# Resilience of small intestinal beneficial bacteria to the toxicity of soybean oil fatty acids

**DOI:** 10.1101/164715

**Authors:** Sara C. Di Rienzi, Juliet Jacobson, Elizabeth A. Kennedy, M. Elizabeth Bell, Qiaojuan Shi, Jillian L. Waters, Peter Lawrence, J. Thomas Brenna, Robert A. Britton, Jens Walter, Ruth E. Ley

## Abstract

Over the past century, soybean oil (SBO) consumption in the United States increased dramatically. The main SBO fatty acid, linoleic acid (18:2), inhibits *in vitro* the growth of lactobacilli, beneficial members of the small intestinal microbiota. Human-associated lactobacilli have declined in prevalence in Western microbiomes, but how dietary changes may have impacted their ecology is unclear. Here, we compared the *in vitro* and *in vivo* effects of 18:2 on *Lactobacillus reuteri* and *L. johnsonii*. Directed evolution *in vitro* in both species led to strong 18:2 resistance with mutations in genes for lipid biosynthesis, acid stress, and the cell membrane or wall. Small-intestinal *Lactobacillus* populations in mice were unaffected by chronic and acute 18:2 exposure, yet harbored both 18:2- sensitive and resistant strains. This work shows that extant small intestinal lactobacilli are protected from toxic dietary components via the gut environment as well as their own capacity to evolve resistance.

## Supplementary Materials for "Resilience of small intestinal beneficial bacteria to the toxicity of soybean oil fatty acids" (part 1 of 3)

### Sheet: key
VariantName: Name of variant
HitChrom: Contig location of gene in which allele is located
HitStrand: Coding strand of gene in which allele is located
HitStart: Start of gene in which allele is located
HitEnd: End of gene in which allele is located
HitGene: Name of gene in which allele is located
HitDNA: Nucleotide sequence of gene in which allele is located
HitProtein: Amino acid sequence of gene in which allele is located
CHROM: Full contig name on which allele is located
POS: Nucleotide position of allele
ID: Not used
REF: Reference allele
ALT: Variant allele
QUAL: The Phred-scaled probability of REF/ALT allele
FILTER: Status of whether variant passed the filter
AC: The number of times the variant allele appears in the genotype
DP: Coverage
QD: Quality by depth
Population/clone.GT: Genotype at given position in population or clone
Population/clone.AD: Allele depth in population or clone
Population/clone.DP: Depth of coverage in population or clone
Population/clonefrequency: Frequency of variant allele
Mutation: Amino acid change caused by variant
MutatedDNA: Completed altered DNA sequence
MutationProtein: Completed altered protein sequence
Notes for High Frequency Mutations: Literature search for mutations at frequency >60%

### Sheet: all
#VariantName	HitChrom	HitStrand	HitStart	HitEnd	HitGene	HitDNA	HitProtein	#CHROM	POS	ID	REF	ALT	QUAL	FILTER	AC	DP	QD	LR0.GT	LR0.AD	LR0.DP	LR1.GT	LR1.AD	LR1.DP	LR2.GT	LR2.AD	LR2.DP	LR21.GT	LR21.AD	LR21.DP	LR3.GT	LR3.AD	LR3.DP	LR4.GT	LR4.AD	LR4.DP	LR5.GT	LR5.AD	LR5.DP	LRHF.GT	LRHF.AD	LRHF.DP	LR0frequency	LR1frequency	LR2frequency	LR21frequency	LR3frequency	LR4frequency	LR5frequency	LRHFfrequency
19.0001	19	+	7543	8805	Accessory gene regulator C (sensor histidine kinase)	atgaatttttttattcaaattatttcagtaattcaaggacttacttttgaacttttcacattcttttatctcgtaaaaattaagatcactaaacgagatatatttttcttaactattatttttactatcatattccttatgattggcttaggttatacaggagcatatctctcaacaatattagagggagggttcctatatttgtattttaaaaacagaacctctaatcataaattaattggtgctatcctattaaccttaacgacatcaattgtaattgatttctcaacctttacaattgataaagtactttcactaccaatcaattatattctatttattgatccattcttttacctaatcacttttattattctctactattaccatcctcttgataaaatagaagaagataatacaactattaatttatggatcttatcctatctttttattaccttaaatatcgcaggatttaccatttttacaactccacgggtaaccccagcttttattcttatcttttgcttactggttcttcaatgcagttttacagtctttgtataccaagttagtaaacaaattcaacaaaagaaactccaacttcaagaaaagaagaacttattacttcttattcaaaacctagaggaaaatcaatccaagctaaaaaggtttaaacacgattaccaaaacttattaaatagcctcaaactaagtgctctaaatggtgataatcaaactttacttaataaattagaagcttattctcgtgataaccttggtgaagatgctctttggcagtttcaagatactaaaaacattaataatgaagttttgagaagtatttttattaataaattaaattcaatttatcaaaaagatattaactatcattttgaatgtttaactgaaattaatgatctcccaaatatcgatttatttgatttaattcgaataattgggattgcttacgataacgccctcgaagaatgcgtaaacttaagacactcaggaataaatactgtcgaaatcaattcaatgctatatcaagacgctcctaataaactagaatttgagattaaaaatacctgtcgaaatcaacttatcactaataaactccaccaagaaggaattacaaataaagctaatcatgaagggctaggattagcaactgtaaaaaaaatagctaacaaataccgtaacgtatacattgcttactcctctgataatggttactttacattcaccatctcaatcgaatag	MNFFIQIISVIQGLTFELFTFFYLVKIKITKRDIFFLTIIFTIIFLMIGLGYTGAYLSTILEGGFLYLYFKNRTSNHKLIGAILLTLTTSIVIDFSTFTIDKVLSLPINYILFIDPFFYLITFIILYYYHPLDKIEEDNTTINLWILSYLFITLNIAGFTIFTTPRVTPAFILIFCLLVLQCSFTVFVYQVSKQIQQKKLQLQEKKNLLLLIQNLEENQSKLKRFKHDYQNLLNSLKLSALNGDNQTLLNKLEAYSRDNLGEDALWQFQDTKNINNEVLRSIFINKLNSIYQKDINYHFECLTEINDLPNIDLFDLIRIIGIAYDNALEECVNLRHSGINTVEINSMLYQDAPNKLEFEIKNTCRNQLITNKLHQEGITNKANHEGLGLATVKKIANKYRNVYIAYSSDNGYFTFTISIE	NODE_19_length_45129_cov_984.418_ID_9511	7629	.	C	G	3923.97	PASS	1	1617	28.85	C/C/C/C/C/C/C/C/C/C	263,0	263	C/C/C/C/C/C/C/C/C/C	172,0	172	C/C/C/C/C/C/C/C/C/C	303,0	303	C	71,0	71	C/C/C/C/C/C/C/C/C/C	167,0	167	C/C/C/C/C/C/C/C/C/C	268,0	268	C/C/C/C/C/C/C/C/C/C	236,0	236	G	0,136	136	0	0	0	0	0	0	0	1
19.0001	NA	NA	NA	NA	Accessory gene regulator C (sensor histidine kinase);;;;;Competence-stimulating peptide ABC transporter ATP-binding protein ComA	NA	NA	NODE_19_length_45129_cov_984.418_ID_9511	9261	.	T	TA	4268.92	PASS	1	1596	34.24	T/T/T/T/T/T/T/T/T/T	263,0	263	T/T/T/T/T/T/T/T/T/T	172,0	172	T/T/T/T/T/T/T/T/T/T	303,0	303	T	71,0	71	T/T/T/T/T/T/T/T/T/T	167,0	167	T/T/T/T/T/T/T/T/T/T	268,0	268	T/T/T/T/T/T/T/T/T/T	236,0	236	TA	1113	114	0	0	0	0	0	0	0	0.991228
24.0002	24	+	18363	19349	ABC transporter substrate-binding protein	atgaaacgaattatgggctatattgttattggaattgttgtgattggcggttattttggacttttaaggcttcatcaacagaccacaaagccagtggtaggaattttaacgatgatgcatcatccagcattagatcagattcaaaagggggttgttgccggattagcagaagaaggataccgaaacggcaagaatatcaaaattgaataccagaatgccaatggtgatcagggaaacttaaatactatggcgaataaattagtaaatgatcatgcgaaagtagtcgttggtattaccaccccagcttgccaagcacttgctaatgcgacaaaggatattccaattgtaatggggggaattggtgatccggttggtgccggcttagtaaagaatgaaaaacacccagaaggaaacgttacaggggttcatgatgtaaatccaagtgaacagcagattgccttagtaaagaaatttataccaaacataaagaccctgggagtaatctacacatcgagcgatacctcttctgaaagtcagtaccgaacaatggtaaaagcagcgcataaattacatgtaaacttaaaaacttatacaattgcgaatgctaatgaacttaatcagacttcacaaacaatgttgagtaaagtagatgcggtcattgttcctagtgacaatacaattgccggatcgatgggagtattggtgaaaaatgcggatgcagtcaataaacccgttttccctagtgctgatacaatggtaaaagatggtggggtagcttcgattagtcttagccaatacgggcaaggaaaagcagccggaaaaatggcagcacgtattttgaaaggtgaaaagccaggacagatggcagttaataattaccatcatggagaaccggttcttaatttaaagcaggcacgtaagttaggaataaaagttccagcagattttcaacgagaagcagaacaacgtggaacagtctttaagtaa	MKRIMGYIVIGIVVIGGYFGLLRLHQQTTKPVVGILTMMHHPALDQIQKGVVAGLAEEGYRNGKNIKIEYQNANGDQGNLNTMANKLVNDHAKVVVGITTPACQALANATKDIPIVMGGIGDPVGAGLVKNEKHPEGNVTGVHDVNPSEQQIALVKKFIPNIKTLGVIYTSSDTSSESQYRTMVKAAHKLHVNLKTYTIANANELNQTSQTMLSKVDAVIVPSDNTIAGSMGVLVKNADAVNKPVFPSADTMVKDGGVASISLSQYGQGKAAGKMAARILKGEKPGQMAVNNYHHGEPVLNLKQARKLGIKVPADFQREAEQRGTVFK	NODE_24_length_33681_cov_970.245_ID_9521	18452	.	GCC	G	2829.92	PASS	1	1635	30.63	GCC/GCC/GCC/GCC/GCC/GCC/GCC/GCC/GCC/GCC	296,0	296	GCC/GCC/GCC/GCC/GCC/GCC/GCC/GCC/GCC/GCC	208,0	208	GCC/GCC/GCC/GCC/GCC/GCC/GCC/GCC/GCC/GCC	324,0	324	GCC	64,0	64	GCC/GCC/GCC/GCC/GCC/GCC/GCC/GCC/GCC/GCC	209,0	209	GCC/GCC/GCC/GCC/GCC/GCC/GCC/GCC/GCC/GCC	247,0	247	GCC/GCC/GCC/GCC/GCC/GCC/GCC/GCC/GCC/GCC	223,0	223	G	0,64	64	0	0	0	0	0	0	0	1
17	17	-	3810	4997	Aromatic amino acid aminotransferase gamma (EC 2.6.1.57)	atgccaactactaaaaaagaaattcttaatcgtcttaacaataatttcgctaaactcactcctggcgggatccgcgaatttgattaccaagccagcgcaatccctggcatcattaaactaacattaggtgaaccagactttaatgtgccagccgcaatgaagcaggccgcaatcgatagcatcaatgccaatgattcacactatgctccgggaaatgggaccttagcactacgccaagcaatcgctcacttcatgcaagatcgttacgagctggaatacgatccggaaaacgaaattgctgttacagttggtgcaacagagggaattttcgcttctctttctactattattaatcctggcgacgaaattatcattccaactccaactttccccttctacatggctgtcacaaagattctgggtgggattccgatcgaagttgatacaagcagcgatgattttgttctcacacccgcaagactccaaagcgtactagaagaacatcctaacgcaaaaggactagttcttaactacccctccaacccaactggtgttacttacacccaagaccaaattaaagcactagccgatacagttaaatcaactaacctgattgtaattgcagatgaaatttactcggaacttgtttacggagctactcatacttcaatcgctaattacatccccgaacaaacgctaattttaaatggtgcctcaaagtcacatgcaatgactggttaccgaattggttttatcgctgggccgcaagaattgatgaaagcagtcagtgccattcacgcgatgttagtaactgctgcttctaatccagcaatggccgctgcagtagccgcatttggtactgacgaaggaaaaacagctactcaagaaatgaaagatgcctatgagcaacgacgagactttgttgttaatagcctccaaaaattagggttcgagctgattaatcctcaaggagccttctacgtttttgccaagattcctaaacaatatggtaatgatgaccttaaatttgcgacagatcttgccaatgaaggaaaagttgctgtgattcctggttccttctttggagctgggggccaaggatatgttcgaattagttacgccaccagtatggaaaatttaaccggagctcttgataacattgcatccttcattaataaggagaattaa	MPTTKKEILNRLNNNFAKLTPGGIREFDYQASAIPGIIKLTLGEPDFNVPAAMKQAAIDSINANDSHYAPGNGTLALRQAIAHFMQDRYELEYDPENEIAVTVGATEGIFASLSTIINPGDEIIIPTPTFPFYMAVTKILGGIPIEVDTSSDDFVLTPARLQSVLEEHPNAKGLVLNYPSNPTGVTYTQDQIKALADTVKSTNLIVIADEIYSELVYGATHTSIANYIPEQTLILNGASKSHAMTGYRIGFIAGPQELMKAVSAIHAMLVTAASNPAMAAAVAAFGTDEGKTATQEMKDAYEQRRDFVVNSLQKLGFELINPQGAFYVFAKIPKQYGNDDLKFATDLANEGKVAVIPGSFFGAGGQGYVRISYATSMENLTGALDNIASFINKEN	NODE_17_length_48779_cov_984.817_ID_9507	4966	.	C	T	3154.97	PASS	1	1476	27.68	C/C/C/C/C/C/C/C/C/C	303,0	303	C/C/C/C/C/C/C/C/C/C	193,0	193	C/C/C/C/C/C/C/C/C/C	197,0	197	C	59,0	59	C/C/C/C/C/C/C/C/C/C	152,0	152	C/C/C/C/C/C/C/C/C/C	222,0	222	C/C/C/C/C/C/C/C/C/C	236,0	236	T	0,114	114	0	0	0	0	0	0	0	1
17.0004	17	+	37195	38061	oxidoreductase of aldo/keto reductase family, subgroup 1	atgcttgaattaactaatattaactcaacgttcaacttaaataatggggtcaagattccctgtgtgggatatggtacatttaggactccggcagatgtagctgaacaggccgtgaaagaagcaattgaaactggttatcgacacattgatactgcggctgtttacggaaacgaagaagcagtagggaaggggattaaggattcgggaattaagcgtgaagacctttttgtgactagcaaattatggaatactaatcgtggctatgaacaaacgaagaaggcttttcaagagacgcttgatcgtttgcagatggattatttagacctttacttaattcactggcccgccaatgaaaagcagtttggagatgatgctgccaagattaatgctgaaacgtggcgcgcaatggaagacctttacaatgaaggcaaaattcgggcaattggggtaagtaattttatgccgcaccatattgcggaattaatgaaaacagccaaagtagcaccagcagttgatcaaattgaggttcatcctggttggccacatacggaagaagttaagtacttacaagcacacaatatcttagtagaggcatgggctcctttaggtggtcaaggtgctaaagtattaactaacccaactatgattcaaatcgctgataagtatcaaaagacgccagcgcaagtctgtttacgttggattctccaacaggggattctttcattaccgaagtctgtccataaagaacggatgataagtaaccaaaatatatttgatttcgaattaactgatgaggatatgcgcaagattagtttattgccaaatcttggcggtcaatgtgctgatccagatgaggttgatttttag	MLELTNINSTFNLNNGVKIPCVGYGTFRTPADVAEQAVKEAIETGYRHIDTAAVYGNEEAVGKGIKDSGIKREDLFVTSKLWNTNRGYEQTKKAFQETLDRLQMDYLDLYLIHWPANEKQFGDDAAKINAETWRAMEDLYNEGKIRAIGVSNFMPHHIAELMKTAKVAPAVDQIEVHPGWPHTEEVKYLQAHNILVEAWAPLGGQGAKVLTNPTMIQIADKYQKTPAQVCLRWILQQGILSLPKSVHKERMISNQNIFDFELTDEDMRKISLLPNLGGQCADPDEVDF	NODE_17_length_48779_cov_984.817_ID_9507	37299	.	A	G	2620.97	PASS	1	1651	28.18	A/A/A/A/A/A/A/A/A/A	303,0	303	A/A/A/A/A/A/A/A/A/A	230,0	230	A/A/A/A/A/A/A/A/A/A	304,0	304	A	59,0	59	A/A/A/A/A/A/A/A/A/A	166,0	166	A/A/A/A/A/A/A/A/A/A	262,0	262	A/A/A/A/A/A/A/A/A/A	234,0	234	G	0,93	93	0	0	0	0	0	0	0	1
60	NA	NA	NA	NA	;;;;;RNA methyltransferase, TrmA family	NA	NA	NODE_60_length_5486_cov_1578.48_ID_9593	88	.	T	C	58.03	PASS	2	3831	0.07	T/T/T/T/T/T/T/T/T/C	509,9	518	T/T/T/T/T/T/T/T/T/T	637,0	637	T/T/T/T/T/T/T/T/T/T	347,3	350	T	40,0	40	T/T/T/T/T/T/T/T/T/T	375,5	380	T/T/T/T/T/T/T/T/T/T	389,5	394	T/T/T/T/T/T/T/T/T/C	361,5	366	T	21,0	21	0.0173745	0	0	0	0	0	0.0136612	0
60	NA	NA	NA	NA	;;;;;RNA methyltransferase, TrmA family	NA	NA	NODE_60_length_5486_cov_1578.48_ID_9593	98	.	C	T	76.32	PASS	3	4264	0.06	C/C/C/C/C/C/C/C/C/T	564,11	575	C/C/C/C/C/C/C/C/C/C	770,0	770	C/C/C/C/C/C/C/C/C/T	397,7	404	C	40,0	40	C/C/C/C/C/C/C/C/C/C	426,5	431	C/C/C/C/C/C/C/C/C/C	431,5	436	C/C/C/C/C/C/C/C/C/T	396,6	402	C	21,0	21	0.0191304	0	0.0173267	0	0	0	0.0149254	0
60	NA	NA	NA	NA	;;;;;RNA methyltransferase, TrmA family	NA	NA	NODE_60_length_5486_cov_1578.48_ID_9593	117	.	C	T	10.17	PASS	1	4869	0.02	C/C/C/C/C/C/C/C/C/T	643,13	656	C/C/C/C/C/C/C/C/C/C	923,0	923	C/C/C/C/C/C/C/C/C/C	462,7	469	C	40,0	40	C/C/C/C/C/C/C/C/C/C	490,6	496	C/C/C/C/C/C/C/C/C/C	500,5	505	C/C/C/C/C/C/C/C/C/C	453,6	459	C	21,0	21	0.0198171	0	0	0	0	0	0	0
60	NA	NA	NA	NA	;;;;;RNA methyltransferase, TrmA family	NA	NA	NODE_60_length_5486_cov_1578.48_ID_9593	128	.	C	T	10928.2	PASS	10	4979	3.27	C/C/C/C/C/C/C/C/C/T	650,86	736	C/C/C/C/C/C/C/C/T/T	385,70	455	C/C/C/C/C/C/C/C/C/T	461,69	530	C	40,0	40	C/C/C/C/C/C/C/C/T/T	465,92	557	C/C/C/C/C/C/C/C/T/T	481,86	567	C/C/C/C/C/C/C/C/T/T	400,92	492	C	21,0	21	0.116848	0.153846	0.130189	0	0.165171	0.151675	0.186992	0
60	NA	NA	NA	NA	;;;;;RNA methyltransferase, TrmA family	NA	NA	NODE_60_length_5486_cov_1578.48_ID_9593	155	.	T	C	9825.29	PASS	4	6130	3.16	T/T/T/T/T/T/T/T/T/C	878,61	939	T/T/T/T/T/T/T/T/T/T	566,5	571	T/T/T/T/T/T/T/T/T/C	632,55	687	T	40,0	40	T/T/T/T/T/T/T/T/T/C	647,93	740	T/T/T/T/T/T/T/T/T/C	652,89	741	T/T/T/T/T/T/T/T/T/T	591,7	598	T	21,0	21	0.0649627	0	0.0800582	0	0.125676	0.120108	0	0
60	NA	NA	NA	NA	;;;;;RNA methyltransferase, TrmA family	NA	NA	NODE_60_length_5486_cov_1578.48_ID_9593	157	.	A	T	10267	PASS	5	6220	2.72	A/A/A/A/A/A/A/A/A/T	890,69	959	A/A/A/A/A/A/A/A/A/A	575,5	580	A/A/A/A/A/A/A/A/A/T	636,60	696	A	40,0	40	A/A/A/A/A/A/A/A/A/T	654,97	751	A/A/A/A/A/A/A/A/A/T	661,93	754	A/A/A/A/A/A/A/A/A/T	601,7	608	A	21,0	21	0.0719499	0	0.0862069	0	0.129161	0.123342	0.0115132	0
60	NA	NA	NA	NA	;;;;;RNA methyltransferase, TrmA family	NA	NA	NODE_60_length_5486_cov_1578.48_ID_9593	166	.	T	A	12108.6	PASS	6	6580	3	T/T/T/T/T/T/T/T/T/A	942,85	1027	T/T/T/T/T/T/T/T/T/T	607,5	612	T/T/T/T/T/T/T/T/T/A	683,69	752	T	40,0	40	T/T/T/T/T/T/T/T/A/A	682122	804	T/T/T/T/T/T/T/T/T/A	706108	814	T/T/T/T/T/T/T/T/T/A	634,8	642	T	21,0	21	0.0827653	0	0.0917553	0	0.151741	0.132678	0.0124611	0
60	NA	NA	NA	NA	;;;;;RNA methyltransferase, TrmA family	NA	NA	NODE_60_length_5486_cov_1578.48_ID_9593	176	.	C	T	10539.9	PASS	6	6990	2.11	C/C/C/C/C/C/C/C/C/T	982118	1100	C/C/C/C/C/C/C/C/C/T	569,90	659	C/C/C/C/C/C/C/C/C/T	730,85	815	C	40,0	40	C/C/C/C/C/C/C/C/C/T	778,83	861	C/C/C/C/C/C/C/C/C/T	796,76	872	C/C/C/C/C/C/C/C/C/T	617,73	690	C	21,0	21	0.107273	0.136571	0.104294	0	0.0963995	0.087156	0.105797	0
60	NA	NA	NA	NA	;;;;;RNA methyltransferase, TrmA family	NA	NA	NODE_60_length_5486_cov_1578.48_ID_9593	177	.	A	ATACCTT	14344.8	PASS	6	7033	2.85	A/A/A/A/A/A/A/A/A/ATACCTT	1018,90	1108	A/A/A/A/A/A/A/A/A/ATACCTT	594,70	664	A/A/A/A/A/A/A/A/A/ATACCTT	747,73	820	A	40,0	40	A/A/A/A/A/A/A/A/A/ATACCTT	785,80	865	A/A/A/A/A/A/A/A/A/ATACCTT	803,73	876	A/A/A/A/A/A/A/A/A/ATACCTT	626,71	697	A	21,0	21	0.0812274	0.105422	0.0890244	0	0.0924855	0.0833333	0.101865	0
60	NA	NA	NA	NA	;;;;;RNA methyltransferase, TrmA family	NA	NA	NODE_60_length_5486_cov_1578.48_ID_9593	178	.	T	C	15.61	PASS	1	8082	0.01	T/T/T/T/T/T/T/T/T/C	1085,25	1110	T/T/T/T/T/T/T/T/T/T	658,12	670	T/T/T/T/T/T/T/T/T/T	1320,0	1320	T	40,0	40	T/T/T/T/T/T/T/T/T/T	1497,0	1497	T/T/T/T/T/T/T/T/T/T	867,14	881	T/T/T/T/T/T/T/T/T/T	1525,0	1525	T	21,0	21	0.0225225	0	0	0	0	0	0	0
60	NA	NA	NA	NA	;;;;;RNA methyltransferase, TrmA family	NA	NA	NODE_60_length_5486_cov_1578.48_ID_9593	179	.	A	G	13510.4	PASS	5	7137	3.61	A/A/A/A/A/A/A/A/A/G	1032,96	1128	A/A/A/A/A/A/A/A/A/A	671,6	677	A/A/A/A/A/A/A/A/A/G	762,77	839	A	40,0	40	A/A/A/A/A/A/A/A/G/G	744131	875	A/A/A/A/A/A/A/A/A/G	777120	897	A/A/A/A/A/A/A/A/A/A	702,8	710	A	21,0	21	0.0851064	0	0.0917759	0	0.149714	0.133779	0	0
60	NA	NA	NA	NA	;;;;;RNA methyltransferase, TrmA family	NA	NA	NODE_60_length_5486_cov_1578.48_ID_9593	186	.	C	T	14893.2	PASS	5	7437	3.8	C/C/C/C/C/C/C/C/C/T	1068107	1175	C/C/C/C/C/C/C/C/C/C	708,6	714	C/C/C/C/C/C/C/C/C/T	799,84	883	C	40,0	40	C/C/C/C/C/C/C/C/T/T	782140	922	C/C/C/C/C/C/C/C/C/T	814127	941	C/C/C/C/C/C/C/C/C/C	737,8	745	C	21,0	21	0.0910638	0	0.0951302	0	0.151844	0.134963	0	0
60	NA	NA	NA	NA	;;;;;RNA methyltransferase, TrmA family	NA	NA	NODE_60_length_5486_cov_1578.48_ID_9593	187	.	C	T	15020.3	PASS	5	7481	3.81	C/C/C/C/C/C/C/C/C/T	1076107	1183	C/C/C/C/C/C/C/C/C/C	712,6	718	C/C/C/C/C/C/C/C/C/T	802,86	888	C	40,0	40	C/C/C/C/C/C/C/C/T/T	787140	927	C/C/C/C/C/C/C/C/C/T	820129	949	C/C/C/C/C/C/C/C/C/C	738,8	746	C	21,0	21	0.090448	0	0.0968468	0	0.151025	0.135933	0	0
60	NA	NA	NA	NA	;;;;;RNA methyltransferase, TrmA family	NA	NA	NODE_60_length_5486_cov_1578.48_ID_9593	195	.	T	G	14356.2	PASS	5	7825	3.44	T/T/T/T/T/T/T/T/T/G	1125122	1247	T/T/T/T/T/T/T/T/T/T	750,7	757	T/T/T/T/T/T/T/T/T/G	846,96	942	T	40,0	40	T/T/T/T/T/T/T/T/G/G	832150	982	T/T/T/T/T/T/T/T/T/G	867133	1000	T/T/T/T/T/T/T/T/T/T	788,8	796	T	21,0	21	0.0978348	0	0.101911	0	0.152749	0.133	0	0
60	NA	NA	NA	NA	;;;;;RNA methyltransferase, TrmA family	NA	NA	NODE_60_length_5486_cov_1578.48_ID_9593	199	.	C	T	16789.2	PASS	5	7990	3.92	C/C/C/C/C/C/C/C/C/T	1148128	1276	C/C/C/C/C/C/C/C/C/C	768,7	775	C/C/C/C/C/C/C/C/C/T	867101	968	C	40,0	40	C/C/C/C/C/C/C/C/T/T	851155	1006	C/C/C/C/C/C/C/C/C/T	890143	1033	C/C/C/C/C/C/C/C/C/C	808,8	816	C	21,0	21	0.100313	0	0.104339	0	0.154076	0.138432	0	0
60	NA	NA	NA	NA	;;;;;RNA methyltransferase, TrmA family	NA	NA	NODE_60_length_5486_cov_1578.48_ID_9593	210	.	G	A	17523.9	PASS	5	8985	3.82	G/G/G/G/G/G/G/G/G/A	1232132	1364	G/G/G/G/G/G/G/G/G/G	1669,0	1669	G/G/G/G/G/G/G/G/G/A	931104	1035	G	40,0	40	G/G/G/G/G/G/G/G/A/A	906168	1074	G/G/G/G/G/G/G/G/G/A	963154	1117	G/G/G/G/G/G/G/G/G/G	876,9	885	G	21,0	21	0.0967742	0	0.100483	0	0.156425	0.137869	0	0
60	NA	NA	NA	NA	;;;;;RNA methyltransferase, TrmA family	NA	NA	NODE_60_length_5486_cov_1578.48_ID_9593	227	.	G	A	20090.5	PASS	8	8406	5.58	G/G/G/G/G/G/G/G/A/A	631133	764	G/G/G/G/G/G/G/G/G/G	1848,0	1848	G/G/G/G/G/G/G/G/G/A	1004124	1128	G	40,0	40	G/G/G/G/G/G/G/G/A/A	1015192	1207	G/G/G/G/G/G/G/A/A/A	360140	500	G/G/G/G/G/G/G/G/G/G	1908,0	1908	G	21,0	21	0.174084	0	0.109929	0	0.159072	0.28	0	0
60	NA	NA	NA	NA	;;;;;RNA methyltransferase, TrmA family	NA	NA	NODE_60_length_5486_cov_1578.48_ID_9593	237	.	C	T	24770.3	PASS	9	7035	6.93	C/C/C/C/C/C/C/C/T/T	690151	841	C/C/C/C/C/C/C/C/C/C	1962,0	1962	C/C/C/C/C/C/C/C/C/C	855,0	855	C	40,0	40	C/C/C/C/C/C/C/C/T/T	1071211	1282	C/C/C/C/C/C/C/T/T/T	396149	545	C/C/C/C/C/C/C/C/T/T	700208	908	C	21,0	21	0.179548	0	0	0	0.164587	0.273394	0.229075	0
60	NA	NA	NA	NA	;;;;;RNA methyltransferase, TrmA family	NA	NA	NODE_60_length_5486_cov_1578.48_ID_9593	252	.	C	T	18394.9	PASS	6	6095	7.1	C/C/C/C/C/C/C/C/T/T	793162	955	C/C/C/C/C/C/C/C/C/C	1043,0	1043	C/C/C/C/C/C/C/C/C/C	1041,0	1041	C	40,0	40	C/C/C/C/C/C/C/C/C/C	1029,0	1029	C/C/C/C/C/C/C/C/T/T	467155	622	C/C/C/C/C/C/C/C/T/T	794220	1014	C	21,0	21	0.169634	0	0	0	0	0.249196	0.216963	0
60	NA	NA	NA	NA	;;;;;RNA methyltransferase, TrmA family	NA	NA	NODE_60_length_5486_cov_1578.48_ID_9593	262	.	G	T	18551.6	PASS	6	6474	6.65	G/G/G/G/G/G/G/G/T/T	870164	1034	G/G/G/G/G/G/G/G/G/G	1087,0	1087	G/G/G/G/G/G/G/G/G/G	1087,0	1087	G	40,0	40	G/G/G/G/G/G/G/G/G/G	1089,0	1089	G/G/G/G/G/G/G/G/T/T	513158	671	G/G/G/G/G/G/G/G/T/T	858225	1083	G	21,0	21	0.158607	0	0	0	0	0.235469	0.207756	0
60	NA	NA	NA	NA	;;;;;RNA methyltransferase, TrmA family	NA	NA	NODE_60_length_5486_cov_1578.48_ID_9593	264	.	T	A	18551.6	PASS	6	6569	6.57	T/T/T/T/T/T/T/T/A/A	886164	1050	T/T/T/T/T/T/T/T/T/T	1109,0	1109	T/T/T/T/T/T/T/T/T/T	1096,0	1096	T	40,0	40	T/T/T/T/T/T/T/T/T/T	1112,0	1112	T/T/T/T/T/T/T/T/A/A	522158	680	T/T/T/T/T/T/T/T/A/A	869225	1094	T	21,0	21	0.15619	0	0	0	0	0.232353	0.205667	0
60	NA	NA	NA	NA	;;;;;RNA methyltransferase, TrmA family	NA	NA	NODE_60_length_5486_cov_1578.48_ID_9593	265	.	G	T	18551.6	PASS	6	6589	6.53	G/G/G/G/G/G/G/G/T/T	892165	1057	G/G/G/G/G/G/G/G/G/G	1109,0	1109	G/G/G/G/G/G/G/G/G/G	1096,0	1096	G	40,0	40	G/G/G/G/G/G/G/G/G/G	1112,0	1112	G/G/G/G/G/G/G/G/T/T	525158	683	G/G/G/G/G/G/G/G/T/T	874227	1101	G	21,0	21	0.156102	0	0	0	0	0.231332	0.206176	0
60	NA	NA	NA	NA	;;;;;RNA methyltransferase, TrmA family	NA	NA	NODE_60_length_5486_cov_1578.48_ID_9593	290	.	CT	C	10360.6	PASS	3	7354	4.97	CT/CT/CT/CT/CT/CT/CT/CT/CT/C	1093166	1259	CT/CT/CT/CT/CT/CT/CT/CT/CT/CT	1316,0	1316	CT/CT/CT/CT/CT/CT/CT/CT/CT/CT	1315,0	1315	CT	40,0	40	CT/CT/CT/CT/CT/CT/CT/CT/CT/CT	1335,0	1335	CT/CT/CT/CT/CT/CT/CT/CT/C/C	670154	824	CT/CT/CT/CT/CT/CT/CT/CT/CT/CT	898,0	898	CT	21,0	21	0.131851	0	0	0	0	0.186893	0	0
60	NA	NA	NA	NA	;;;;;RNA methyltransferase, TrmA family	NA	NA	NODE_60_length_5486_cov_1578.48_ID_9593	292	.	G	A	10362.8	PASS	3	7366	4.95	G/G/G/G/G/G/G/G/G/A	1099166	1265	G/G/G/G/G/G/G/G/G/G	1316,0	1316	G/G/G/G/G/G/G/G/G/G	1315,0	1315	G	40,0	40	G/G/G/G/G/G/G/G/G/G	1335,0	1335	G/G/G/G/G/G/G/G/A/A	676154	830	G/G/G/G/G/G/G/G/G/G	898,0	898	G	21,0	21	0.131225	0	0	0	0	0.185542	0	0
60	NA	NA	NA	NA	;;;;;RNA methyltransferase, TrmA family	NA	NA	NODE_60_length_5486_cov_1578.48_ID_9593	296	.	A	C	10210.8	PASS	3	7721	4.78	A/A/A/A/A/A/A/A/A/C	1131163	1294	A/A/A/A/A/A/A/A/A/A	1388,0	1388	A/A/A/A/A/A/A/A/A/A	1398,0	1398	A	40,0	40	A/A/A/A/A/A/A/A/A/A	1415,0	1415	A/A/A/A/A/A/A/A/C/C	693151	844	A/A/A/A/A/A/A/A/A/A	970,0	970	A	21,0	21	0.125966	0	0	0	0	0.17891	0	0
60	NA	NA	NA	NA	;;;;;RNA methyltransferase, TrmA family	NA	NA	NODE_60_length_5486_cov_1578.48_ID_9593	304	.	G	A	10140.8	PASS	3	8010	4.52	G/G/G/G/G/G/G/G/G/A	1191163	1354	G/G/G/G/G/G/G/G/G/G	1450,0	1450	G/G/G/G/G/G/G/G/G/G	1443,0	1443	G	40,0	40	G/G/G/G/G/G/G/G/G/G	1448,0	1448	G/G/G/G/G/G/G/G/A/A	740151	891	G/G/G/G/G/G/G/G/G/G	1011,0	1011	G	21,0	21	0.120384	0	0	0	0	0.169473	0	0
60	NA	NA	NA	NA	;;;;;RNA methyltransferase, TrmA family	NA	NA	NODE_60_length_5486_cov_1578.48_ID_9593	310	.	AG	A	10051.6	PASS	3	8433	4.31	AG/AG/AG/AG/AG/AG/AG/AG/AG/A	1245163	1408	AG/AG/AG/AG/AG/AG/AG/AG/AG/AG	1522,0	1522	AG/AG/AG/AG/AG/AG/AG/AG/AG/AG	1524,0	1524	AG	40,0	40	AG/AG/AG/AG/AG/AG/AG/AG/AG/AG	1532,0	1532	AG/AG/AG/AG/AG/AG/AG/AG/A/A	775151	926	AG/AG/AG/AG/AG/AG/AG/AG/AG/AG	1107,0	1107	AG	21,0	21	0.115767	0	0	0	0	0.163067	0	0
60	NA	NA	NA	NA	;;;;;RNA methyltransferase, TrmA family	NA	NA	NODE_60_length_5486_cov_1578.48_ID_9593	313	.	TA	T	10041.6	PASS	3	8458	4.22	TA/TA/TA/TA/TA/TA/TA/TA/TA/T	1270163	1433	TA/TA/TA/TA/TA/TA/TA/TA/TA/TA	1512,0	1512	TA/TA/TA/TA/TA/TA/TA/TA/TA/TA	1587,0	1587	TA	40,0	40	TA/TA/TA/TA/TA/TA/TA/TA/TA/TA	1490,0	1490	TA/TA/TA/TA/TA/TA/TA/TA/T/T	795151	946	TA/TA/TA/TA/TA/TA/TA/TA/TA/TA	1075,0	1075	TA	21,0	21	0.113747	0	0	0	0	0.159619	0	0
60	NA	NA	NA	NA	;;;;;RNA methyltransferase, TrmA family	NA	NA	NODE_60_length_5486_cov_1578.48_ID_9593	316	.	A	ATG	9981.59	PASS	3	8621	4.15	A/A/A/A/A/A/A/A/A/ATG	1287163	1450	A/A/A/A/A/A/A/A/A/A	1542,0	1542	A/A/A/A/A/A/A/A/A/A	1563,0	1563	A	40,0	40	A/A/A/A/A/A/A/A/A/A	1555,0	1555	A/A/A/A/A/A/A/A/ATG/ATG	806149	955	A/A/A/A/A/A/A/A/A/A	1139,0	1139	A	21,0	21	0.112414	0	0	0	0	0.156021	0	0
60	NA	NA	NA	NA	;;;;;RNA methyltransferase, TrmA family	NA	NA	NODE_60_length_5486_cov_1578.48_ID_9593	331	.	A	G	9824.51	PASS	2	9399	3.74	A/A/A/A/A/A/A/A/A/G	1419163	1582	A/A/A/A/A/A/A/A/A/A	1681,0	1681	A/A/A/A/A/A/A/A/A/A	1688,0	1688	A	40,0	40	A/A/A/A/A/A/A/A/A/A	1699,0	1699	A/A/A/A/A/A/A/A/A/G	898149	1047	A/A/A/A/A/A/A/A/A/A	1283,0	1283	A	21,0	21	0.103034	0	0	0	0	0.142311	0	0
60	NA	NA	NA	NA	;;;;;RNA methyltransferase, TrmA family	NA	NA	NODE_60_length_5486_cov_1578.48_ID_9593	339	.	A	G	9736.46	PASS	2	9627	3.55	A/A/A/A/A/A/A/A/A/G	1491163	1654	A/A/A/A/A/A/A/A/A/A	1713,0	1713	A/A/A/A/A/A/A/A/A/A	1737,0	1737	A	40,0	40	A/A/A/A/A/A/A/A/A/A	1728,0	1728	A/A/A/A/A/A/A/A/A/G	937148	1085	A/A/A/A/A/A/A/A/A/A	1291,0	1291	A	21,0	21	0.098549	0	0	0	0	0.136406	0	0
60	NA	NA	NA	NA	;;;;;RNA methyltransferase, TrmA family	NA	NA	NODE_60_length_5486_cov_1578.48_ID_9593	342	.	T	TTTG	9706.35	PASS	2	9677	3.48	T/T/T/T/T/T/T/T/T/TTTG	1520163	1683	T/T/T/T/T/T/T/T/T/T	1713,0	1713	T/T/T/T/T/T/T/T/T/T	1737,0	1737	T	40,0	40	T/T/T/T/T/T/T/T/T/T	1728,0	1728	T/T/T/T/T/T/T/T/T/TTTG	958148	1106	T/T/T/T/T/T/T/T/T/T	1291,0	1291	T	21,0	21	0.0968509	0	0	0	0	0.133816	0	0
60	NA	NA	NA	NA	;;;;;RNA methyltransferase, TrmA family	NA	NA	NODE_60_length_5486_cov_1578.48_ID_9593	343	.	GATTACTCA	G	9651.35	PASS	2	9804	3.31	GATTACTCA/GATTACTCA/GATTACTCA/GATTACTCA/GATTACTCA/GATTACTCA/GATTACTCA/GATTACTCA/GATTACTCA/G	1597162	1759	GATTACTCA/GATTACTCA/GATTACTCA/GATTACTCA/GATTACTCA/GATTACTCA/GATTACTCA/GATTACTCA/GATTACTCA/GATTACTCA	1713,0	1713	GATTACTCA/GATTACTCA/GATTACTCA/GATTACTCA/GATTACTCA/GATTACTCA/GATTACTCA/GATTACTCA/GATTACTCA/GATTACTCA	1737,0	1737	GATTACTCA	40,0	40	GATTACTCA/GATTACTCA/GATTACTCA/GATTACTCA/GATTACTCA/GATTACTCA/GATTACTCA/GATTACTCA/GATTACTCA/GATTACTCA	1728,0	1728	GATTACTCA/GATTACTCA/GATTACTCA/GATTACTCA/GATTACTCA/GATTACTCA/GATTACTCA/GATTACTCA/GATTACTCA/G	1007148	1155	GATTACTCA/GATTACTCA/GATTACTCA/GATTACTCA/GATTACTCA/GATTACTCA/GATTACTCA/GATTACTCA/GATTACTCA/GATTACTCA	1291,0	1291	GATTACTCA	21,0	21	0.0920978	0	0	0	0	0.128139	0	0
60	NA	NA	NA	NA	;;;;;RNA methyltransferase, TrmA family	NA	NA	NODE_60_length_5486_cov_1578.48_ID_9593	357	.	T	C	22915.7	PASS	8	7640	3.4	T/T/T/T/T/T/T/T/C/C	1544268	1812	T/T/T/T/T/T/T/T/T/C	1037,76	1113	T/T/T/T/T/T/T/T/T/C	856,69	925	T	40,0	40	T/T/T/T/T/T/T/T/T/C	864,73	937	T/T/T/T/T/T/T/T/C/C	970216	1186	T/T/T/T/T/T/T/T/T/C	731,35	766	T	21,0	21	0.147903	0.0682839	0.0745946	0	0.0779082	0.182125	0.0456919	0
60	NA	NA	NA	NA	;;;;;RNA methyltransferase, TrmA family	NA	NA	NODE_60_length_5486_cov_1578.48_ID_9593	367	.	G	A	8393.87	PASS	6	7848	1.21	G/G/G/G/G/G/G/G/G/A	1788,87	1875	G/G/G/G/G/G/G/G/G/A	1077,68	1145	G/G/G/G/G/G/G/G/G/A	904,63	967	G	40,0	40	G/G/G/G/G/G/G/G/G/A	899,67	966	G/G/G/G/G/G/G/G/G/A	1143,66	1209	G/G/G/G/G/G/G/G/G/A	753,33	786	G	21,0	21	0.0464	0.0593886	0.0651499	0	0.0693582	0.0545906	0.0419847	0
60	NA	NA	NA	NA	;;;;;RNA methyltransferase, TrmA family	NA	NA	NODE_60_length_5486_cov_1578.48_ID_9593	375	.	T	C	236823	PASS	47	8688	30.45	T/T/T/C/C/C/C/C/C/C	4891429	1918	T/T/T/C/C/C/C/C/C/C	310855	1165	T/T/T/C/C/C/C/C/C/C	256735	991	C	92350	442	T/T/C/C/C/C/C/C/C/C	228747	975	T/T/C/C/C/C/C/C/C/C	284942	1226	T/T/C/C/C/C/C/C/C/C	190606	796	C	62203	265	0.745047	0.733906	0.741675	0.791855	0.766154	0.768352	0.761307	0.766038
60	NA	NA	NA	NA	;;;;;RNA methyltransferase, TrmA family	NA	NA	NODE_60_length_5486_cov_1578.48_ID_9593	379	.	G	A	215865	PASS	45	8743	27.56	G/G/G/A/A/A/A/A/A/A	6651269	1934	G/G/G/A/A/A/A/A/A/A	319855	1174	G/G/G/A/A/A/A/A/A/A	261736	997	A	152292	444	G/G/A/A/A/A/A/A/A/A	233748	981	G/G/G/G/A/A/A/A/A/A	440796	1236	G/G/A/A/A/A/A/A/A/A	195606	801	A	68198	266	0.656153	0.728279	0.738215	0.657658	0.762487	0.644013	0.756554	0.744361
60	NA	NA	NA	NA	;;;;;RNA methyltransferase, TrmA family	NA	NA	NODE_60_length_5486_cov_1578.48_ID_9593	381	.	T	C	9328.39	PASS	2	12074	2.93	T/T/T/T/T/T/T/T/T/C	1779160	1939	T/T/T/T/T/T/T/T/T/T	1946,0	1946	T/T/T/T/T/T/T/T/T/T	2034,0	2034	T	737,0	737	T/T/T/T/T/T/T/T/T/T	1967,0	1967	T/T/T/T/T/T/T/T/T/C	1102144	1246	T/T/T/T/T/T/T/T/T/T	1497,0	1497	T	350,0	350	0.0825168	0	0	0	0	0.11557	0	0
60	NA	NA	NA	NA	;;;;;RNA methyltransferase, TrmA family	NA	NA	NODE_60_length_5486_cov_1578.48_ID_9593	402	.	C	T	4057.58	PASS	1	9602	3.12	C/C/C/C/C/C/C/C/C/C	835,0	835	C/C/C/C/C/C/C/C/C/C	581,0	581	C/C/C/C/C/C/C/C/C/C	2117,0	2117	C	737,0	737	C/C/C/C/C/C/C/C/C/C	1996,0	1996	C/C/C/C/C/C/C/C/C/T	1169130	1299	C/C/C/C/C/C/C/C/C/C	1535,0	1535	C	350,0	350	0	0	0	0	0	0.100077	0	0
60	NA	NA	NA	NA	;;;;;RNA methyltransferase, TrmA family	NA	NA	NODE_60_length_5486_cov_1578.48_ID_9593	404	.	C	T	3984.58	PASS	1	9578	3.06	C/C/C/C/C/C/C/C/C/C	835,0	835	C/C/C/C/C/C/C/C/C/C	581,0	581	C/C/C/C/C/C/C/C/C/C	2126,0	2126	C	737,0	737	C/C/C/C/C/C/C/C/C/C	1969,0	1969	C/C/C/C/C/C/C/C/C/T	1173128	1301	C/C/C/C/C/C/C/C/C/C	1527,0	1527	C	350,0	350	0	0	0	0	0	0.0983859	0	0
60	NA	NA	NA	NA	;;;;;RNA methyltransferase, TrmA family	NA	NA	NODE_60_length_5486_cov_1578.48_ID_9593	420	.	AG	A	4341.36	PASS	4	7360	1	AG/AG/AG/AG/AG/AG/AG/AG/AG/AG	835,0	835	AG/AG/AG/AG/AG/AG/AG/AG/AG/AG	581,0	581	AG/AG/AG/AG/AG/AG/AG/AG/AG/A	1046,59	1105	AG	737,0	737	AG/AG/AG/AG/AG/AG/AG/AG/AG/A	961,65	1026	AG/AG/AG/AG/AG/AG/AG/AG/AG/A	1275,59	1334	AG/AG/AG/AG/AG/AG/AG/AG/AG/A	842,31	873	AG	350,0	350	0	0	0.0533937	0	0.0633528	0.0442279	0.0355097	0
60	NA	NA	NA	NA	;;;;;RNA methyltransferase, TrmA family	NA	NA	NODE_60_length_5486_cov_1578.48_ID_9593	421	.	G	A	107287	PASS	41	6937	17	G/G/G/G/G/A/A/A/A/A	378454	832	G/G/G/A/A/A/A/A/A/A	136286	422	G/G/G/A/A/A/A/A/A/A	326779	1105	A	154289	443	G/G/G/A/A/A/A/A/A/A	273752	1025	G/G/G/G/A/A/A/A/A/A	515815	1330	G/G/G/A/A/A/A/A/A/A	256616	872	A	79204	283	0.545673	0.677725	0.704977	0.65237	0.733659	0.612782	0.706422	0.720848
60	NA	NA	NA	NA	;;;;;RNA methyltransferase, TrmA family	NA	NA	NODE_60_length_5486_cov_1578.48_ID_9593	427	.	A	AGCTAT	3817.59	PASS	1	9024	2.84	A/A/A/A/A/A/A/A/A/A	1019,0	1019	A/A/A/A/A/A/A/A/A/A	659,0	659	A/A/A/A/A/A/A/A/A/A	2148,0	2148	A	73,0	73	A/A/A/A/A/A/A/A/A/A	1959,0	1959	A/A/A/A/A/A/A/A/A/AGCTAT	1224120	1344	A/A/A/A/A/A/A/A/A/A	1572,0	1572	A	100,0	100	0	0	0	0	0	0.0892857	0	0
60	NA	NA	NA	NA	;;;;;RNA methyltransferase, TrmA family	NA	NA	NODE_60_length_5486_cov_1578.48_ID_9593	456	.	C	T	2462.58	PASS	1	9104	1.88	C/C/C/C/C/C/C/C/C/C	1019,0	1019	C/C/C/C/C/C/C/C/C/C	684,0	684	C/C/C/C/C/C/C/C/C/C	2168,0	2168	C	73,0	73	C/C/C/C/C/C/C/C/C/C	1921,0	1921	C/C/C/C/C/C/C/C/C/T	1223,89	1312	C/C/C/C/C/C/C/C/C/C	1707,0	1707	C	100,0	100	0	0	0	0	0	0.0678354	0	0
60	NA	NA	NA	NA	;;;;;RNA methyltransferase, TrmA family	NA	NA	NODE_60_length_5486_cov_1578.48_ID_9593	460	.	A	G	2355.58	PASS	1	8982	1.81	A/A/A/A/A/A/A/A/A/A	1019,0	1019	A/A/A/A/A/A/A/A/A/A	684,0	684	A/A/A/A/A/A/A/A/A/A	2128,0	2128	A	73,0	73	A/A/A/A/A/A/A/A/A/A	1880,0	1880	A/A/A/A/A/A/A/A/A/G	1223,79	1302	A/A/A/A/A/A/A/A/A/A	1686,0	1686	A	100,0	100	0	0	0	0	0	0.0606759	0	0
60	NA	NA	NA	NA	;;;;;RNA methyltransferase, TrmA family	NA	NA	NODE_60_length_5486_cov_1578.48_ID_9593	461	.	T	C	2329.58	PASS	1	8980	1.79	T/T/T/T/T/T/T/T/T/T	1019,0	1019	T/T/T/T/T/T/T/T/T/T	684,0	684	T/T/T/T/T/T/T/T/T/T	2128,0	2128	T	73,0	73	T/T/T/T/T/T/T/T/T/T	1880,0	1880	T/T/T/T/T/T/T/T/T/C	1224,76	1300	T/T/T/T/T/T/T/T/T/T	1686,0	1686	T	100,0	100	0	0	0	0	0	0.0584615	0	0
60	NA	NA	NA	NA	;;;;;RNA methyltransferase, TrmA family	NA	NA	NODE_60_length_5486_cov_1578.48_ID_9593	517	.	G	T	331.94	PASS	1	6225	1.12	G/G/G/G/G/G/G/G/G/G	1019,0	1019	G/G/G/G/G/G/G/G/G/G	684,0	684	G/G/G/G/G/G/G/G/G/G	1851,0	1851	G	73,0	73	G/G/G/G/G/G/G/G/G/T	282,14	296	G/G/G/G/G/G/G/G/G/G	650,0	650	G/G/G/G/G/G/G/G/G/G	1544,0	1544	G	100,0	100	0	0	0	0	0.0472973	0	0	0
60	NA	NA	NA	NA	;;;;;RNA methyltransferase, TrmA family	NA	NA	NODE_60_length_5486_cov_1578.48_ID_9593	520	.	A	G	295.94	PASS	1	6199	0.99	A/A/A/A/A/A/A/A/A/A	1019,0	1019	A/A/A/A/A/A/A/A/A/A	684,0	684	A/A/A/A/A/A/A/A/A/A	1836,0	1836	A	73,0	73	A/A/A/A/A/A/A/A/A/G	287,13	300	A/A/A/A/A/A/A/A/A/A	670,0	670	A/A/A/A/A/A/A/A/A/A	1508,0	1508	A	100,0	100	0	0	0	0	0.0433333	0	0	0
60	NA	NA	NA	NA	;;;;;RNA methyltransferase, TrmA family	NA	NA	NODE_60_length_5486_cov_1578.48_ID_9593	532	.	G	A	855.33	PASS	3	3653	0.81	G/G/G/G/G/G/G/G/G/G	1019,0	1019	G/G/G/G/G/G/G/G/G/G	684,0	684	G/G/G/G/G/G/G/G/G/A	388,17	405	G	73,0	73	G/G/G/G/G/G/G/G/G/A	296,8	304	G/G/G/G/G/G/G/G/G/G	686,0	686	G/G/G/G/G/G/G/G/G/A	333,10	343	G	100,0	100	0	0	0.0419753	0	0.0263158	0	0.0291545	0
60	NA	NA	NA	NA	;;;;;RNA methyltransferase, TrmA family	NA	NA	NODE_60_length_5486_cov_1578.48_ID_9593	541	.	T	C	359.12	PASS	3	3653	0.34	T/T/T/T/T/T/T/T/T/T	1019,0	1019	T/T/T/T/T/T/T/T/T/T	684,0	684	T/T/T/T/T/T/T/T/T/C	396,12	408	T	73,0	73	T/T/T/T/T/T/T/T/T/C	300,5	305	T/T/T/T/T/T/T/T/T/T	686,0	686	T/T/T/T/T/T/T/T/T/C	333,7	340	T	100,0	100	0	0	0.0294118	0	0.0163934	0	0.0205882	0
60	NA	NA	NA	NA	;;;;;RNA methyltransferase, TrmA family	NA	NA	NODE_60_length_5486_cov_1578.48_ID_9593	542	.	A	G	355.12	PASS	3	3646	0.34	A/A/A/A/A/A/A/A/A/A	1019,0	1019	A/A/A/A/A/A/A/A/A/A	684,0	684	A/A/A/A/A/A/A/A/A/G	396,8	404	A	73,0	73	A/A/A/A/A/A/A/A/A/G	299,4	303	A/A/A/A/A/A/A/A/A/A	686,0	686	A/A/A/A/A/A/A/A/A/G	334,5	339	A	100,0	100	0	0	0.019802	0	0.0132013	0	0.0147493	0
60	NA	NA	NA	NA	;;;;;RNA methyltransferase, TrmA family	NA	NA	NODE_60_length_5486_cov_1578.48_ID_9593	582	.	A	AGCTACTTCTTGT	6644.58	PASS	6	4113	4.38	./././././././././.	0,0	NA	./././././././././.	0,0	NA	A/A/A/A/A/A/A/A/AGCTACTTCTTGT/AGCTACTTCTTGT	334,70	404	A	73,0	73	A/A/A/A/A/A/A/A/A/AGCTACTTCTTGT	254,33	287	A/A/A/A/A/A/A/A/A/AGCTACTTCTTGT	468,42	510	A/A/A/A/A/A/A/A/AGCTACTTCTTGT/AGCTACTTCTTGT	250,67	317	A	100,0	100	0	0	0.173267	0	0.114983	0.0823529	0.211356	0
60	NA	NA	NA	NA	;;;;;RNA methyltransferase, TrmA family	NA	NA	NODE_60_length_5486_cov_1578.48_ID_9593	629	.	A	G	96211.8	PASS	56	3943	24.69	A/G/G/G/G/G/G/G/G/G	2021418	1620	A/A/G/G/G/G/G/G/G/G	73411	484	A/G/G/G/G/G/G/G/G/G	32410	442	G	10,43	53	G/G/G/G/G/G/G/G/G/G	7304	311	A/G/G/G/G/G/G/G/G/G	28558	586	A/G/G/G/G/G/G/G/G/G	10321	331	G	6,64	70	0.875309	0.849174	0.927602	0.811321	0.977492	0.952218	0.969789	0.914286
16.0001	16	+	6437	7345	Inosine-uridine preferring nucleoside hydrolase (EC 3.2.2.1)	atgactacaaagattattatggatactgacccaggtattgatgatgcagctgctttaacgatggctattaatgacccatcattagatttgaaattagttacaacagttgctggtaatgttacggttgataaaaccactgctaacgctttgaagattattcacttcttcggtaaggatattccagttgcagcaggtgccaagcaaccattgattaagccttttgaagatgctgcccgaattcatggtgaatcaggaatgcctggttatgactttggtgacgattatggtaagccacttgataagactgctgttgaagcacttcatgacgcaatcatggctgaagatgaagtcatcctggttccaactggttcatacactaacattgcactactctttagcgaatacccagaagtaaagagccgcattaagcaaatcgttgcgatgggtggttcgttctccggtggtaacatgactagtgtagctgaatttaacgtcttcactgatccagatgctgctaagattatgtataatgcgggtgttccaattgtaactgttggattggatgttaccttaaaggcgctcttaactgcggatacgattgagaaacttggtagtcttaataagactggtgaaatgctgcatggattaatcacgcactataatgatggtaatgatcaagggcgtccaatgcacgatgttaatactatcttctaccttcttcatccagaagcatttactacaaaggatatgtgggttgatattcaaacggatggtccggccatcggtgctactgttggtgacattcgtgctgcttatcatgatggtaagaccaacgcaaaagtttgcttagacattgatgctgaatacttcaataagtggttcttagaagaagtaagcaaaatgaaataa	MTTKIIMDTDPGIDDAAALTMAINDPSLDLKLVTTVAGNVTVDKTTANALKIIHFFGKDIPVAAGAKQPLIKPFEDAARIHGESGMPGYDFGDDYGKPLDKTAVEALHDAIMAEDEVILVPTGSYTNIALLFSEYPEVKSRIKQIVAMGGSFSGGNMTSVAEFNVFTDPDAAKIMYNAGVPIVTVGLDVTLKALLTADTIEKLGSLNKTGEMLHGLITHYNDGNDQGRPMHDVNTIFYLLHPEAFTTKDMWVDIQTDGPAIGATVGDIRAAYHDGKTNAKVCLDIDAEYFNKWFLEEVSKMK	NODE_16_length_49442_cov_958.934_ID_9505	6481	.	T	C	3038.97	PASS	1	1084	27.38	T/T/T/T/T/T/T/T/T/T	171,0	171	T/T/T/T/T/T/T/T/T/T	96,0	96	T/T/T/T/T/T/T/T/T/T	162,0	162	T	26,0	26	T/T/T/T/T/T/T/T/T/T	201,0	201	T/T/T/T/T/T/T/T/T/T	138,0	138	T/T/T/T/T/T/T/T/T/T	179,0	179	C	0,111	111	0	0	0	0	0	0	0	1
16.0002	16	+	22712	23620	branched-chain amino acid transport protein	gtggctaaagcacaaataaatccagaaaggacacgctggcttgaggtgcttggtgtctcaatgccactgtgtcttagttatattccgattggattggcctgcggaatcttactacacgcagcaggtttaaactttataatgattttattggtgtcagtattagtgttctctggtggggcacaatttatcctggcatcgttattagcaagtaacgctccattagggactatctttatctcacttttcttcttggagttacgatatgcattgttaggatcaagtttatctaaatatattaaggataaatcagctcgtttcatcttcatcttttctgcatcaatgaacgatgaaaactatgctgttaactatatgaagtttgcaactgataagaaatggaaccccgatgacgcgttgttagtggagtattattcacttgcagcatggtcgatttcaaacatggttggtggtttgattggtggtgcaatttcgattgaccttgaagtggttgattttgcattaactgccttattcttatatatgatcgtaatgcaggttcaaaatcacttgaccctagttattggaattttggcagctgttcttggtgtgtacttccaggcattgactaaaagtacacttgggattattattgcgaccttaattgcttcctttgttggattcttgattgaaaatacagttcgtcaccatagtaagcatccaaactcgaactggttcttgacaaaaatgtttaggccgaagatcacaaagactacgatcgaggataaacaagcgcaacaaaaagaaattaaggaagttgaaaaactggaaactaagattgaagatgttgttgaacaccatgatgagaaacatgaagagaaaaaacatgatgatcaacatcctgatgagggctag	MAKAQINPERTRWLEVLGVSMPLCLSYIPIGLACGILLHAAGLNFIMILLVSVLVFSGGAQFILASLLASNAPLGTIFISLFFLELRYALLGSSLSKYIKDKSARFIFIFSASMNDENYAVNYMKFATDKKWNPDDALLVEYYSLAAWSISNMVGGLIGGAISIDLEVVDFALTALFLYMIVMQVQNHLTLVIGILAAVLGVYFQALTKSTLGIIIATLIASFVGFLIENTVRHHSKHPNSNWFLTKMFRPKITKTTIEDKQAQQKEIKEVEKLETKIEDVVEHHDEKHEEKKHDDQHPDEG	NODE_16_length_49442_cov_958.934_ID_9505	22757	.	G	A	1711.69	PASS	2	1626	3.08	G/G/G/G/G/G/G/G/G/G	171,0	171	G/G/G/G/G/G/G/G/G/G	225,0	225	G/G/G/G/G/G/G/G/G/G	280,0	280	G	26,0	26	G/G/G/G/G/G/G/G/A/A	451104	555	G/G/G/G/G/G/G/G/G/G	138,0	138	G/G/G/G/G/G/G/G/G/G	179,0	179	G	48,0	48	0	0	0	0	0.187387	0	0	0
16.0002	16	+	22712	23620	branched-chain amino acid transport protein	gtggctaaagcacaaataaatccagaaaggacacgctggcttgaggtgcttggtgtctcaatgccactgtgtcttagttatattccgattggattggcctgcggaatcttactacacgcagcaggtttaaactttataatgattttattggtgtcagtattagtgttctctggtggggcacaatttatcctggcatcgttattagcaagtaacgctccattagggactatctttatctcacttttcttcttggagttacgatatgcattgttaggatcaagtttatctaaatatattaaggataaatcagctcgtttcatcttcatcttttctgcatcaatgaacgatgaaaactatgctgttaactatatgaagtttgcaactgataagaaatggaaccccgatgacgcgttgttagtggagtattattcacttgcagcatggtcgatttcaaacatggttggtggtttgattggtggtgcaatttcgattgaccttgaagtggttgattttgcattaactgccttattcttatatatgatcgtaatgcaggttcaaaatcacttgaccctagttattggaattttggcagctgttcttggtgtgtacttccaggcattgactaaaagtacacttgggattattattgcgaccttaattgcttcctttgttggattcttgattgaaaatacagttcgtcaccatagtaagcatccaaactcgaactggttcttgacaaaaatgtttaggccgaagatcacaaagactacgatcgaggataaacaagcgcaacaaaaagaaattaaggaagttgaaaaactggaaactaagattgaagatgttgttgaacaccatgatgagaaacatgaagagaaaaaacatgatgatcaacatcctgatgagggctag	MAKAQINPERTRWLEVLGVSMPLCLSYIPIGLACGILLHAAGLNFIMILLVSVLVFSGGAQFILASLLASNAPLGTIFISLFFLELRYALLGSSLSKYIKDKSARFIFIFSASMNDENYAVNYMKFATDKKWNPDDALLVEYYSLAAWSISNMVGGLIGGAISIDLEVVDFALTALFLYMIVMQVQNHLTLVIGILAAVLGVYFQALTKSTLGIIIATLIASFVGFLIENTVRHHSKHPNSNWFLTKMFRPKITKTTIEDKQAQQKEIKEVEKLETKIEDVVEHHDEKHEEKKHDDQHPDEG	NODE_16_length_49442_cov_958.934_ID_9505	22889	.	G	A	504.81	PASS	1	2516	0.96	G/G/G/G/G/G/G/G/G/G	171,0	171	G/G/G/G/G/G/G/G/G/A	485,41	526	G/G/G/G/G/G/G/G/G/G	280,0	280	G	26,0	26	G/G/G/G/G/G/G/G/G/G	584,0	584	./././././././././.	0,0	NA	G/G/G/G/G/G/G/G/G/G	179,0	179	G	48,0	48	0	0.0779468	0	0	0	0	0	0
16.0002	16	+	22712	23620	branched-chain amino acid transport protein	gtggctaaagcacaaataaatccagaaaggacacgctggcttgaggtgcttggtgtctcaatgccactgtgtcttagttatattccgattggattggcctgcggaatcttactacacgcagcaggtttaaactttataatgattttattggtgtcagtattagtgttctctggtggggcacaatttatcctggcatcgttattagcaagtaacgctccattagggactatctttatctcacttttcttcttggagttacgatatgcattgttaggatcaagtttatctaaatatattaaggataaatcagctcgtttcatcttcatcttttctgcatcaatgaacgatgaaaactatgctgttaactatatgaagtttgcaactgataagaaatggaaccccgatgacgcgttgttagtggagtattattcacttgcagcatggtcgatttcaaacatggttggtggtttgattggtggtgcaatttcgattgaccttgaagtggttgattttgcattaactgccttattcttatatatgatcgtaatgcaggttcaaaatcacttgaccctagttattggaattttggcagctgttcttggtgtgtacttccaggcattgactaaaagtacacttgggattattattgcgaccttaattgcttcctttgttggattcttgattgaaaatacagttcgtcaccatagtaagcatccaaactcgaactggttcttgacaaaaatgtttaggccgaagatcacaaagactacgatcgaggataaacaagcgcaacaaaaagaaattaaggaagttgaaaaactggaaactaagattgaagatgttgttgaacaccatgatgagaaacatgaagagaaaaaacatgatgatcaacatcctgatgagggctag	MAKAQINPERTRWLEVLGVSMPLCLSYIPIGLACGILLHAAGLNFIMILLVSVLVFSGGAQFILASLLASNAPLGTIFISLFFLELRYALLGSSLSKYIKDKSARFIFIFSASMNDENYAVNYMKFATDKKWNPDDALLVEYYSLAAWSISNMVGGLIGGAISIDLEVVDFALTALFLYMIVMQVQNHLTLVIGILAAVLGVYFQALTKSTLGIIIATLIASFVGFLIENTVRHHSKHPNSNWFLTKMFRPKITKTTIEDKQAQQKEIKEVEKLETKIEDVVEHHDEKHEEKKHDDQHPDEG	NODE_16_length_49442_cov_958.934_ID_9505	22890	.	C	T	115.94	PASS	1	1933	0.21	C/C/C/C/C/C/C/C/C/C	171,0	171	C/C/C/C/C/C/C/C/C/C	291,0	291	C/C/C/C/C/C/C/C/C/C	280,0	280	C	26,0	26	C/C/C/C/C/C/C/C/C/T	522,22	544	C/C/C/C/C/C/C/C/C/C	392,0	392	C/C/C/C/C/C/C/C/C/C	179,0	179	C	48,0	48	0	0	0	0	0.0404412	0	0	0
16.0002	16	+	22712	23620	branched-chain amino acid transport protein	gtggctaaagcacaaataaatccagaaaggacacgctggcttgaggtgcttggtgtctcaatgccactgtgtcttagttatattccgattggattggcctgcggaatcttactacacgcagcaggtttaaactttataatgattttattggtgtcagtattagtgttctctggtggggcacaatttatcctggcatcgttattagcaagtaacgctccattagggactatctttatctcacttttcttcttggagttacgatatgcattgttaggatcaagtttatctaaatatattaaggataaatcagctcgtttcatcttcatcttttctgcatcaatgaacgatgaaaactatgctgttaactatatgaagtttgcaactgataagaaatggaaccccgatgacgcgttgttagtggagtattattcacttgcagcatggtcgatttcaaacatggttggtggtttgattggtggtgcaatttcgattgaccttgaagtggttgattttgcattaactgccttattcttatatatgatcgtaatgcaggttcaaaatcacttgaccctagttattggaattttggcagctgttcttggtgtgtacttccaggcattgactaaaagtacacttgggattattattgcgaccttaattgcttcctttgttggattcttgattgaaaatacagttcgtcaccatagtaagcatccaaactcgaactggttcttgacaaaaatgtttaggccgaagatcacaaagactacgatcgaggataaacaagcgcaacaaaaagaaattaaggaagttgaaaaactggaaactaagattgaagatgttgttgaacaccatgatgagaaacatgaagagaaaaaacatgatgatcaacatcctgatgagggctag	MAKAQINPERTRWLEVLGVSMPLCLSYIPIGLACGILLHAAGLNFIMILLVSVLVFSGGAQFILASLLASNAPLGTIFISLFFLELRYALLGSSLSKYIKDKSARFIFIFSASMNDENYAVNYMKFATDKKWNPDDALLVEYYSLAAWSISNMVGGLIGGAISIDLEVVDFALTALFLYMIVMQVQNHLTLVIGILAAVLGVYFQALTKSTLGIIIATLIASFVGFLIENTVRHHSKHPNSNWFLTKMFRPKITKTTIEDKQAQQKEIKEVEKLETKIEDVVEHHDEKHEEKKHDDQHPDEG	NODE_16_length_49442_cov_958.934_ID_9505	23462	.	C	T	1509.69	PASS	2	1993	2.53	C/C/C/C/C/C/C/C/C/C	171,0	171	C/C/C/C/C/C/C/C/C/C	291,0	291	C/C/C/C/C/C/C/C/C/C	280,0	280	C	26,0	26	C/C/C/C/C/C/C/C/C/C	229,0	229	C/C/C/C/C/C/C/C/C/C	342,0	342	C/C/C/C/C/C/C/C/T/T	483114	597	C	48,0	48	0	0	0	0	0	0	0.190955	0
16.0002	16	+	23623	23967	FIG00742167: hypothetical protein	atggaacaactattaagtaataaaatcgtttaccatattatagtgattatcttggcagctttagcggcatttattccccgttatctaccagtactattcttttcaacgcgaaaaatcccagaatggtttaatgaatggatgaaatatgtcccagttagtttatttgcgaccctggttgtaaaaggaatcttcttaactggttcttatcattttactttattcggttatccagaacgaatcattgcagcagtgatcgtgattgtgattgcgtactttacacggtcaatgtcaatctcagtaattgctggattagttgctgtttggcttctgagtttagcgttctaa	MEQLLSNKIVYHIIVIILAALAAFIPRYLPVLFFSTRKIPEWFNEWMKYVPVSLFATLVVKGIFLTGSYHFTLFGYPERIIAAVIVIVIAYFTRSMSISVIAGLVAVWLLSLAF	NODE_16_length_49442_cov_958.934_ID_9505	23687	.	C	T	624.12	PASS	2	2174	0.58	C/C/C/C/C/C/C/C/C/C	171,0	171	C/C/C/C/C/C/C/C/C/T	478,29	507	C/C/C/C/C/C/C/C/C/C	280,0	280	C	26,0	26	C/C/C/C/C/C/C/C/C/T	535,30	565	C/C/C/C/C/C/C/C/C/C	342,0	342	C/C/C/C/C/C/C/C/C/C	228,0	228	C	48,0	48	0	0.0571992	0	0	0.0530973	0	0	0
16.0002	16	+	23623	23967	FIG00742167: hypothetical protein	atggaacaactattaagtaataaaatcgtttaccatattatagtgattatcttggcagctttagcggcatttattccccgttatctaccagtactattcttttcaacgcgaaaaatcccagaatggtttaatgaatggatgaaatatgtcccagttagtttatttgcgaccctggttgtaaaaggaatcttcttaactggttcttatcattttactttattcggttatccagaacgaatcattgcagcagtgatcgtgattgtgattgcgtactttacacggtcaatgtcaatctcagtaattgctggattagttgctgtttggcttctgagtttagcgttctaa	MEQLLSNKIVYHIIVIILAALAAFIPRYLPVLFFSTRKIPEWFNEWMKYVPVSLFATLVVKGIFLTGSYHFTLFGYPERIIAAVIVIVIAYFTRSMSISVIAGLVAVWLLSLAF	NODE_16_length_49442_cov_958.934_ID_9505	23699	.	C	T	10558.2	PASS	6	2100	12.58	C/C/C/C/C/C/C/C/C/C	171,0	171	C/C/C/C/C/C/C/C/C/C	235,0	235	C/C/C/C/C/T/T/T/T/T	389321	710	T	0,129	129	C/C/C/C/C/C/C/C/C/C	231,0	231	C/C/C/C/C/C/C/C/C/C	342,0	342	C/C/C/C/C/C/C/C/C/C	228,0	228	C	48,0	48	0	0	0.452113	1	0	0	0	0
16.0004	16	+	37618	38334	Alpha-acetolactate decarboxylase (EC 4.1.1.5)	atgacaacattatatgaacacggaacgttagctgcgttgatggcaggaaattttgatggcacaattactgtcagtgatttgttaaaacatggttcgatgggaattggaacttttactggattagacggtgaggttgttatcctgaataatgaagtgtaccaggccgtttcaagtggtcaagttaaccgcattacagatatggatgctacaatgccatttgcttcagtccattttcctgctgaacaacaggatataacattaaggaatgtaaactttgctaaactgaataatgattttgttaaagaacatcagcttgctaatgtttttgcattcttacaattgagtggtgagtttaagcacgtcaaaattcggattgctccgaagcaagaaaagccatacccgactttactcgatgttgcgcaacaccaacctgagtttacggctgaaaatatttctgggaccattatcggttattatgcaccagacatttttggcacgattacggcagctggctggcaccttcattttattagcgatgatcggcaatttgctgggcatctcctggcgtttgatgcttccaaattgaccgggagttttgaagtctttgataatttggaacagcatttgccgattgataataaagaatttcgggcgagtgaagttgatatggcaactttacgtgatggaattgctaaatcagaaggaaatgcagactaa	MTTLYEHGTLAALMAGNFDGTITVSDLLKHGSMGIGTFTGLDGEVVILNNEVYQAVSSGQVNRITDMDATMPFASVHFPAEQQDITLRNVNFAKLNNDFVKEHQLANVFAFLQLSGEFKHVKIRIAPKQEKPYPTLLDVAQHQPEFTAENISGTIIGYYAPDIFGTITAAGWHLHFISDDRQFAGHLLAFDASKLTGSFEVFDNLEQHLPIDNKEFRASEVDMATLRDGIAKSEGNAD	NODE_16_length_49442_cov_958.934_ID_9505	37805	.	G	A	495.94	PASS	1	1815	0.96	G/G/G/G/G/G/G/G/G/G	171,0	171	G/G/G/G/G/G/G/G/G/A	475,39	514	G/G/G/G/G/G/G/G/G/G	292,0	292	G	59,0	59	G/G/G/G/G/G/G/G/G/G	197,0	197	G/G/G/G/G/G/G/G/G/G	303,0	303	G/G/G/G/G/G/G/G/G/G	228,0	228	G	48,0	48	0	0.0758755	0	0	0	0	0	0
7.00002	7	+	1009	3363	Type I restriction-modification system, restriction subunit R (EC 3.1.21.3)	atggttaataaaaaagagttgtctgaagaagatgtaaaaacaagatatattactcctgctattgaggacaaaggatggactcctcaagactggcgtatggagtatgagtacacggatggaagaattactgttgttaacaatacaaccaaacgtggagaacgtaagaaaatagattatctattaaactatcatgaaaatgttcctttggctattatcgaagctaaagacctgagacatacatatgatcatggtatgcagcaaggaattgattatgctgagggcttgaaacacgctaaatcattacaagttccttttgtctatgctagtaatggtgaagcatttcttgagcacgatatgttaacgggtaaagaacgtaagctagcaatgaatgaatttccaactaaagaagaattatgggaaagatttaagcaagaaaagggattaacccctaaccagattaaagtaattaatgaaccatattattcaacacgtgaatcaagaaagccaaggtattaccaaagaattgcaattaaccggtcagtgaacgcaattactaatggtcaacgacgggtaatgctagttatggctactggtactggaaaaacttttactgctttccaaatagtttatcgtttactacaatctgggattaagaagcgtgtattatatcttgctgatcgtaacattctggttgatcaagcaatgacggatgattttagtcctttgttaagtaaggcaactaaggtccaaggtgggaaaatggatagttcttaccagattcattttgctttatatcagcaattagcaggtcgtgaagaagatgctgggcatgaacctttccgtcaattcaaacccgatttctttgatttagttgtaattgacgaagctcatcgtggttcagctaaaaaggatagtcagtggagaaaaatattagattattttgatggccctaatgtgacccattttggtatgactgctacacctaaaaatgagaagggtgcatctaatattgattattttggtgaacctatctatacatattccttgaaacagggaattgatgatgggttcttagcaccatatcgagttattcgggtcaactttgatgttgatattaatggcttccggcctactaaaggtgaaaaagacgccaatggccaagtaatagaggatcgtcagtatacatcaaaggactttgatcggacaatgataattgctgatcggactaagaaagtggctaaatatgttagcgattatttgaagaaaaatcatgaacgatttaataaaacaattattttctgcgaagatattgatcacgctgaacgaatgcgaacagctttagtaaatgaaaatgctgacttagtacggcaaaaccctaaatatgttatgaagataactggtgatgataaggttgggaagagtcaattaagtaattttgaagatgttactagtaagtatcctgtcctggttaccacatccaagttattaactactggggttaatgtaaaaacttgtaagttaatcgtgctagatcaaaatattaattcaatgactgaatttaaacaaattattggccgtggtactcggttagatgaagcacatggtaaaacattctttacgattatggactttaagggtgtttcacgtttgtttgctgacccaaagtttgatggtgagcctgaagataccgttatagatgatgatggtcaaggcggggtaaattttaataatggcgataagaaagcagataaaaaagagaagtctgatattggcgacaaagtcagtgaaggtaggacaaaatatttagtaaataacaaacaggttcaaatcgttaactctcaggcggaatatttagacgctgatggtaaattaattacgacttctttacgtgactacactaaaaagaacgtacttggacagtacgctactttagataaatttattgaaaagtggcgtaaatctgataacaaacaagaacttttagatgatatggaaaaccatggtattttctacaaagaaattattagtgatgagaatctaaaagatttagatccgttcgatttactagttcacttggcttataatcaaaaaccattaagtaagtcagagcgtgttgccaatgttaaaaagtctggattgttggacaagtatcagggcgaagcaagaaccattcttgaaacgttgcttgataagtataaaaacgatggaattgaagaacttgaaagtcgcaagacgttgagcttaccagagtttgaacagtatggtgggccagttaaaattattttgaaagtatttggtggcaaaaagaattaccaaaatgcagtttcagaaatgaaagagaaaatttatagttag	MVNKKELSEEDVKTRYITPAIEDKGWTPQDWRMEYEYTDGRITVVNNTTKRGERKKIDYLLNYHENVPLAIIEAKDLRHTYDHGMQQGIDYAEGLKHAKSLQVPFVYASNGEAFLEHDMLTGKERKLAMNEFPTKEELWERFKQEKGLTPNQIKVINEPYYSTRESRKPRYYQRIAINRSVNAITNGQRRVMLVMATGTGKTFTAFQIVYRLLQSGIKKRVLYLADRNILVDQAMTDDFSPLLSKATKVQGGKMDSSYQIHFALYQQLAGREEDAGHEPFRQFKPDFFDLVVIDEAHRGSAKKDSQWRKILDYFDGPNVTHFGMTATPKNEKGASNIDYFGEPIYTYSLKQGIDDGFLAPYRVIRVNFDVDINGFRPTKGEKDANGQVIEDRQYTSKDFDRTMIIADRTKKVAKYVSDYLKKNHERFNKTIIFCEDIDHAERMRTALVNENADLVRQNPKYVMKITGDDKVGKSQLSNFEDVTSKYPVLVTTSKLLTTGVNVKTCKLIVLDQNINSMTEFKQIIGRGTRLDEAHGKTFFTIMDFKGVSRLFADPKFDGEPEDTVIDDDGQGGVNFNNGDKKADKKEKSDIGDKVSEGRTKYLVNNKQVQIVNSQAEYLDADGKLITTSLRDYTKKNVLGQYATLDKFIEKWRKSDNKQELLDDMENHGIFYKEIISDENLKDLDPFDLLVHLAYNQKPLSKSERVANVKKSGLLDKYQGEARTILETLLDKYKNDGIEELESRKTLSLPEFEQYGGPVKIILKVFGGKKNYQNAVSEMKEKIYS	NODE_7_length_73975_cov_952.717_ID_9487	1627	.	C	T	899.94	PASS	1	1548	1.83	C/C/C/C/C/C/C/C/C/C	198,0	198	C/C/C/C/C/C/C/C/C/T	441,51	492	C/C/C/C/C/C/C/C/C/C	190,0	190	C	14,0	14	C/C/C/C/C/C/C/C/C/C	189,0	189	C/C/C/C/C/C/C/C/C/C	280,0	280	C/C/C/C/C/C/C/C/C/C	162,0	162	C	19,0	19	0	0.103659	0	0	0	0	0	0
7.00016	7	+	15486	16439	oxidoreductase( EC:1.- )	atgaaaaacgtacaaattggtggaacaaattgggaagtatcgaatgttgcattgggcattatgcggatggggacgttagcagtgcctaaagcgattgatgccttagaagccgcccacgatgctggaataaactttattgattcagctgatatttatggcaacgacccacagttaggacgtggatcttcggaaatccattttggtgaagcattaaagaaaagcagtcttacccgtgatgacttttacattcaatcaaaaggaggcctttttgcgaacgcggataataaaataacacggtatgattcgtcaaagaagcatttaatcgctgctgttgatggaattttgcaacggatgggtattgattatcttgattcatttttgattcatcgtccagaccctttaatggagcccgcagaaatagcagaagcctttgaccaacttcaagcatctgggaaagtccgccattttggagtatcaaattttaatccgcaacaaatcgcgctccttcaagcggcgacaaatcaacggcttttgattgaccaggtacagtttggcttaaagcatacggggatgattgattttggcctgcatacaaatatgactgatgatgctgcaatcaatcatgacgggggattattagaatatacacgtcgtaaacagatgacgattcaaacatggtcgcctttccagtacggcacatttgcagggacgtttattaataatgatcaattccctgaactaaacgcaatgttggaaattcttgcgcaaaaatataaggtaagtaaaaatgcaattgccgttgcatggattttacggcaccccgcgcatatgcaagtgttgcttggtactatgacgccagctcatattattgacagtgctaagggaagcgatattacattgacgcgccaagaatggtatgatctatatcttacggccgggaatgatttgccataa	MKNVQIGGTNWEVSNVALGIMRMGTLAVPKAIDALEAAHDAGINFIDSADIYGNDPQLGRGSSEIHFGEALKKSSLTRDDFYIQSKGGLFANADNKITRYDSSKKHLIAAVDGILQRMGIDYLDSFLIHRPDPLMEPAEIAEAFDQLQASGKVRHFGVSNFNPQQIALLQAATNQRLLIDQVQFGLKHTGMIDFGLHTNMTDDAAINHDGGLLEYTRRKQMTIQTWSPFQYGTFAGTFINNDQFPELNAMLEILAQKYKVSKNAIAVAWILRHPAHMQVLLGTMTPAHIIDSAKGSDITLTRQEWYDLYLTAGNDLP	NODE_7_length_73975_cov_952.717_ID_9487	15834	.	C	T	3225.28	PASS	1	1436	28.29	C/C/C/C/C/C/C/C/C/C	198,0	198	C/C/C/C/C/C/C/C/C/C	221,0	221	C/C/C/C/C/C/C/C/C/C	190,0	190	C	14,0	14	C/C/C/C/C/C/C/C/C/C	234,0	234	C/C/C/C/C/C/C/C/C/C	303,0	303	C/C/C/C/C/C/C/C/C/C	162,0	162	T	0,114	114	0	0	0	0	0	0	0	1
7.0006	7	+	59757	60323	Ribonuclease M5 (EC 3.1.26.8)	atgattagaataaaagaagttatagttgttgaaggtaaagatgatactaagcaaattttaaaagcggttgatgccgatacctacgaaacaaatgggtccgcaatttcaacggctgacttggcaaagttgaaaaagttacaagcaagccggggcctaattgtttttactgatccggactttaacggcgagcggattagaaaaataatcagtgaagccattcctggcgttaagcatgcttttattaaacgaaaagatggtgtgccaactgaggctcacggtagcttaggagttgagcatgcaacgccagcaattataaaatcagctttggagcacctttatactcaaacaacaacacctcagcaagtttttaagcgagaagacttgcaaaaatggggattaacaggtcaagcagattcacgaaaacggcgtgaaaagctagggcgattactcggaatcggttatggaaatgggaaacaattgattcaccggttaaacatgtttcaagttgaccaagcaacatttgaacaagcaattaagcaaataaatcaggaggaagatcatgagtaa	MIRIKEVIVVEGKDDTKQILKAVDADTYETNGSAISTADLAKLKKLQASRGLIVFTDPDFNGERIRKIISEAIPGVKHAFIKRKDGVPTEAHGSLGVEHATPAIIKSALEHLYTQTTTPQQVFKREDLQKWGLTGQADSRKRREKLGRLLGIGYGNGKQLIHRLNMFQVDQATFEQAIKQINQEEDHE	NODE_7_length_73975_cov_952.717_ID_9487	60199	.	G	A	1937.97	PASS	1	1506	28.09	G/G/G/G/G/G/G/G/G/G	198,0	198	G/G/G/G/G/G/G/G/G/G	209,0	209	G/G/G/G/G/G/G/G/G/G	290,0	290	G	14,0	14	G/G/G/G/G/G/G/G/G/G	210,0	210	G/G/G/G/G/G/G/G/G/G	268,0	268	G/G/G/G/G/G/G/G/G/G	248,0	248	A	1,68	69	0	0	0	0	0	0	0	0.985507
7.00073	NA	NA	NA	NA	Lipoate-protein ligase A;;;;;Mobile element protein	NA	NA	NODE_7_length_73975_cov_952.717_ID_9487	72875	.	A	G	85980	PASS	59	3094	28.96	G/G/G/G/G/G/G/G/G/G	11747	758	G/G/G/G/G/G/G/G/G/G	7327	334	G/G/G/G/G/G/G/G/G/G	7531	538	G	1,76	77	A/G/G/G/G/G/G/G/G/G	12333	345	A/G/G/G/G/G/G/G/G/G	13446	459	A/G/G/G/G/G/G/G/G/G	14380	394	G	2,62	64	0.985488	0.979042	0.986989	0.987013	0.965217	0.971678	0.964467	0.96875
7.00073	NA	NA	NA	NA	Lipoate-protein ligase A;;;;;Mobile element protein	NA	NA	NODE_7_length_73975_cov_952.717_ID_9487	72998	.	A	G	25449	PASS	9	7870	3.87	A/A/A/A/A/A/A/G/G/G	795385	1180	A/A/A/A/A/A/A/A/A/G	923153	1076	A/A/A/A/A/A/A/A/G/G	809233	1042	A	134,0	134	A/A/A/A/A/A/A/A/A/G	952136	1088	A/A/A/A/A/A/A/A/A/G	932154	1086	A/A/A/A/A/A/A/A/A/G	988123	1111	A	186,0	186	0.326271	0.142193	0.223608	0	0.125	0.141805	0.110711	0
7.00073	7	+	73064	73408	Mobile element protein	atggtggttaagtatcgtcgaaaagtaattaacgatgaaatatctgaatatcttaaacatcgttttgtagttgtgggacaagcatacggcgttaatttgcaagaatggaatcatgatcaggaccacgtacatgttttgtttagagcaacgcctcatacggaaatggctaaatttttaaatgcttacaaatcgtctagctccagaatggtcaaaaaacaatttccagaaatcaagcagtatctttggaaatcagctttttggacacaaagctattgcttaattagcactggtggagcgcctttagaagttttaaaacgatatattgaaagtcaagggagaaaataa	MVVKYRRKVINDEISEYLKHRFVVVGQAYGVNLQEWNHDQDHVHVLFRATPHTEMAKFLNAYKSSSSRMVKKQFPEIKQYLWKSAFWTQSYCLISTGGAPLEVLKRYIESQGRK	NODE_7_length_73975_cov_952.717_ID_9487	73150	.	C	T	258762	PASS	53	7555	29.09	C/C/C/T/T/T/T/T/T/T	396888	1284	C/T/T/T/T/T/T/T/T/T	108902	1010	C/C/T/T/T/T/T/T/T/T	189929	1118	T	65158	223	C/T/T/T/T/T/T/T/T/T	121995	1116	C/T/T/T/T/T/T/T/T/T	112833	945	C/T/T/T/T/T/T/T/T/T	1051070	1175	T	61391	452	0.691589	0.893069	0.830948	0.70852	0.891577	0.881481	0.910638	0.865044
7.00073	7	+	73064	73408	Mobile element protein	atggtggttaagtatcgtcgaaaagtaattaacgatgaaatatctgaatatcttaaacatcgttttgtagttgtgggacaagcatacggcgttaatttgcaagaatggaatcatgatcaggaccacgtacatgttttgtttagagcaacgcctcatacggaaatggctaaatttttaaatgcttacaaatcgtctagctccagaatggtcaaaaaacaatttccagaaatcaagcagtatctttggaaatcagctttttggacacaaagctattgcttaattagcactggtggagcgcctttagaagttttaaaacgatatattgaaagtcaagggagaaaataa	MVVKYRRKVINDEISEYLKHRFVVVGQAYGVNLQEWNHDQDHVHVLFRATPHTEMAKFLNAYKSSSSRMVKKQFPEIKQYLWKSAFWTQSYCLISTGGAPLEVLKRYIESQGRK	NODE_7_length_73975_cov_952.717_ID_9487	73154	.	G	A	261345	PASS	53	7757	34.75	G/G/G/A/A/A/A/A/A/A	406911	1317	G/A/A/A/A/A/A/A/A/A	108930	1038	G/G/A/A/A/A/A/A/A/A	193955	1148	A	64163	227	G/A/A/A/A/A/A/A/A/A	1241027	1151	G/A/A/A/A/A/A/A/A/A	113861	974	G/A/A/A/A/A/A/A/A/A	1091101	1210	A	61395	456	0.691724	0.895954	0.831882	0.718062	0.892268	0.883984	0.909917	0.866228
7.00073	7	+	73064	73408	Mobile element protein	atggtggttaagtatcgtcgaaaagtaattaacgatgaaatatctgaatatcttaaacatcgttttgtagttgtgggacaagcatacggcgttaatttgcaagaatggaatcatgatcaggaccacgtacatgttttgtttagagcaacgcctcatacggaaatggctaaatttttaaatgcttacaaatcgtctagctccagaatggtcaaaaaacaatttccagaaatcaagcagtatctttggaaatcagctttttggacacaaagctattgcttaattagcactggtggagcgcctttagaagttttaaaacgatatattgaaagtcaagggagaaaataa	MVVKYRRKVINDEISEYLKHRFVVVGQAYGVNLQEWNHDQDHVHVLFRATPHTEMAKFLNAYKSSSSRMVKKQFPEIKQYLWKSAFWTQSYCLISTGGAPLEVLKRYIESQGRK	NODE_7_length_73975_cov_952.717_ID_9487	73318	.	T	C	181663	PASS	54	6700	27.32	T/T/T/C/C/C/C/C/C/C	323912	1235	T/C/C/C/C/C/C/C/C/C	42617	659	T/C/C/C/C/C/C/C/C/C	91778	869	C	41137	178	T/C/C/C/C/C/C/C/C/C	57804	861	T/C/C/C/C/C/C/C/C/C	67869	936	T/C/C/C/C/C/C/C/C/C	1061467	1573	C	52287	339	0.738462	0.936267	0.895282	0.769663	0.933798	0.928419	0.932613	0.846608
7.00073	7	+	73064	73408	Mobile element protein	atggtggttaagtatcgtcgaaaagtaattaacgatgaaatatctgaatatcttaaacatcgttttgtagttgtgggacaagcatacggcgttaatttgcaagaatggaatcatgatcaggaccacgtacatgttttgtttagagcaacgcctcatacggaaatggctaaatttttaaatgcttacaaatcgtctagctccagaatggtcaaaaaacaatttccagaaatcaagcagtatctttggaaatcagctttttggacacaaagctattgcttaattagcactggtggagcgcctttagaagttttaaaacgatatattgaaagtcaagggagaaaataa	MVVKYRRKVINDEISEYLKHRFVVVGQAYGVNLQEWNHDQDHVHVLFRATPHTEMAKFLNAYKSSSSRMVKKQFPEIKQYLWKSAFWTQSYCLISTGGAPLEVLKRYIESQGRK	NODE_7_length_73975_cov_952.717_ID_9487	73352	.	G	A	276168	PASS	54	7474	32.93	G/G/G/A/A/A/A/A/A/A	3881138	1526	G/A/A/A/A/A/A/A/A/A	58821	879	G/A/A/A/A/A/A/A/A/A	117970	1087	A	48166	214	G/A/A/A/A/A/A/A/A/A	761001	1077	G/A/A/A/A/A/A/A/A/A	811109	1190	G/A/A/A/A/A/A/A/A/A	651000	1065	A	61325	388	0.74574	0.934016	0.892364	0.775701	0.929434	0.931933	0.938967	0.842784
7.00073	7	+	73064	73408	Mobile element protein	atggtggttaagtatcgtcgaaaagtaattaacgatgaaatatctgaatatcttaaacatcgttttgtagttgtgggacaagcatacggcgttaatttgcaagaatggaatcatgatcaggaccacgtacatgttttgtttagagcaacgcctcatacggaaatggctaaatttttaaatgcttacaaatcgtctagctccagaatggtcaaaaaacaatttccagaaatcaagcagtatctttggaaatcagctttttggacacaaagctattgcttaattagcactggtggagcgcctttagaagttttaaaacgatatattgaaagtcaagggagaaaataa	MVVKYRRKVINDEISEYLKHRFVVVGQAYGVNLQEWNHDQDHVHVLFRATPHTEMAKFLNAYKSSSSRMVKKQFPEIKQYLWKSAFWTQSYCLISTGGAPLEVLKRYIESQGRK	NODE_7_length_73975_cov_952.717_ID_9487	73373	.	T	G	299345	PASS	54	8478	30.83	T/T/T/G/G/G/G/G/G/G	4411267	1708	T/G/G/G/G/G/G/G/G/G	69952	1021	T/G/G/G/G/G/G/G/G/G	1341087	1221	G	50186	236	T/G/G/G/G/G/G/G/G/G	891130	1219	T/G/G/G/G/G/G/G/G/G	911260	1351	T/G/G/G/G/G/G/G/G/G	731142	1215	G	65378	443	0.741803	0.932419	0.890254	0.788136	0.926989	0.932642	0.939918	0.853273
10.0002	10	+	20489	33562	FIG00753531: hypothetical protein	atggtatcaaaaaataataaaaaattgattgcggaaaagaatcggcgcaatgaaaagcaacggtttgcaatccgtaagttaaatgttggtgtcgcatcagtcttgcttggaattacttttagtatttacggtggcgggcaagcagtagcacacgctgatactggcaatgctaggggccaagttgccgcaagggatgcaggcgataatagtttagctactaagtccgaagttgctttaagtagtgctaatcaatcatccacatcagcaactagtgctaatggtgcagtccaaagtcaatcgtcagctaatagccaaccagcagcaactgctaacactcctgttagtgatagtgctgttgcttcaaatgcagctgtagaagcaactaagaatcaatctacggcagaaaatcaaccaagtcctagtcaaaaagtacaaactccagcacaaccagtagcacaagaaaatggttctagtgatgcgagccttaatacaacccggcaagtcctacatacgattgctaacagaaatttgatgctcgttgcaaagtcatttgctgcggttcctgctagtgatagtgtagaaactagcactttaaacttatttactaatcaagaaactaatgcaaatgctcttgctgaaagtaaggtagccacaacagcacttgccgctgaaacagaagatcctaatgcagtaacagtttctactgcacaagactttattaatgcaattcaaaaaggaactgctaacactattaatgttgcaagtgaccttaatttaggtaatataaaaagtagtacaaattacactctgaatatttctaataagcgtgatcttgttatccagtctgcagatggagataaaaagactattgatcttaatggttactcctttaggatgagtagcgataattcagtcacatttaaagatttgactatgtatggtcgaaattggtttggtgcaattgagaatgctagttcctatacctttgataatgtcgattatactggttcggagttggtttacactactcgttcagccactgtaactttcaaaaataatgttaccgctcatgcagtagataaatatacaagtcctctagatggtgaagaatataagactcaacctggtcaacaagttctacaatttactactggaaccaatcaaattatctttgatgaaggaagtaatgtaactctagagacagataatggtaatgttatccaaaatcagggggatgctactattactgttaagaatggtgcaaatgtgacacttaatccacatgcatctactgtaagctttgaaaatgctgggacagtgagtaaagtagcacgtggtatttactctgctggtggagcaatcaacattgaacaaggcggtaatttagtaattaacttatctcaaaatagtggagatccttacttaccaggtgctatctatttgaattctggcgcagtaattaatgataatggtaacattaagattaatgtaaacggtgctccttataatggcgcaaagtacaccccagtttacttaaacggtgatagcacgattaaggttggtaatggcgcctcatttgaaatcgcagcggaaaaccttggtgattttaatagttccttgtttacagttgatggtaaggggaccgtaacgttagaacctcactctacttttaagattactggggacggaactggtgccgtcactgcagttagcttaggaagcggaagtacctttacttctgatcaaccagatgcatttaccattgatctttctgcaaacactagtgatggaaaggcattaattaaaaacggtactattaaatttagccgtgttaagaccgttacaactgatggtacaacttctgagcctttaggcaaaattgatgtaacttatgatagaaatggtaatgcaacttcttacaccatcactgctcaagacgaaaatactgttaagcaggtagctgatggacttactaacaagagcttgattaacttagttcaggctggtgaagatgttactctatctaaccttcacttaagcaagaataatgtattgactggtactgttgcttctagtggtagcgacaatccaatttatgtaactgttactgtgggtggagtaagtactaatgttccagtagctggaaattacactgtgtacaccaataccaatggtacagtaacttcagataatgttgattacgctgcccaaactggttcaactggtggtaacttctctattgatttatcaaaacttgcaagtagtttgactgatgatacacaagttaccgttactgctacgaaagactttgttgaaggtagtcaaactgaaagcgtagcagcattacgtgcgcttaatactgctactcttcaagaattagtagatgctgctccagcagaaaaagcaaagccgagctactacaatgctactgcagaagctcaaaaggcctatacggatgcaatttcaactggtaaaactattcttgctaatccaaataattacgatcaagttgacgttgatgatgccgtaactgccattcaaaatgctcagaaggctttaactggtgaacctaccaacaagactgaacttcaagatgctattgaccaagcatcaacagtagaatcaaacgataattacaccaatgctgattctaatttacaaaaggcctacactgatgcaattagtgccggtcaaacagttttgagtaatgataatgctactcaaactgaagtagataatgcattaaccaccattaataatgcaaaagatgctttgaatggtgatgctaagaaaacagcaagtaaggaagctcttcaaaaagcagttaatgaagcaccaactgtgaaatcagatgatgcggcatactacaatggttctgctgaagctaaggctgcttatgacaatgcaattactgcaggtcaaacagttttagctaacccagatgccacggctactcaaattactgatgctttaactgctatcaatactgctaaaggtaatcttaagggtgaagcaactgataaatcagcgcttcaaacagcagttgacaattctgcaactgtaaaagaaagcaataactatactaatgcagacgaaactcaaaagactgcctataataatgcagtaacagctgcgcaaacagttttagataaaactaatgcaactcaagcagaagtaaaccaagctctgcaagatcttgaaacggcaaataataacctaaatggggatgctaagactgaagccgcaaacaaggctgccttagaagctgctgtcaaagatgcaccaaacgtaagaaatacgcctgcatactacaatggtagtaaagaaacccaaacagcatataataatgcaattactgcaggtcaaaaagttttaggtaatccagatgcaactgctactcaaattactgatgctttaaatgccattaatactgctaagggtaatcttaagggtgaagcaactgataaatcagcgcttcaaaaagcagttgacaattctacaactgtaaaagaaagcattaattatactaatgcagacaaaactcaaaagactgcatatgataatgcagttacagctgcacaaacagttttagataaaactaatgcaactcaagcagaagtaaaccaagctctgcaagatcttgaaacggcaaataataacctaaatggggatgctaagactgaagctgcaaacaaagctgccttagaagccgctgttaaggatgcgccaaatgtaagaaatactcctgcatactacaacggtagtgaagaagcccaaacagcatataataatgcaattaacgctggtcaagcagttttggatcaggcaaatccagctgcaagtgaagttaagaatgctttagatgcaattaatgcagcaaaagataaccttaagggtgtggctactaacactgaagctttggaaacggctttaaccagtgctaataaggctaaggaaactggtaattacactaatgccgaccaagcaaagcaagaggctcttaataatgcgattactgctggtcaagagattttaaagaatactaatgcaactcaggcgcaagtaaacagtgcagcaaaggctattactgaggcaattagtggcttgaatggtaatgctaacttggaagatgctaaagacgctgctactgaagctattcaaaaggcattagatagtaagactacccaaatcactgacgctactaatattgaccaagccactaaggagcaattaattgcagatgctaagaaggctgccgagaatgccaatactgcgattaatcaagcaaccgatccaaatgcagttaatactgctaaagctgaaggaattactaacatcaataaggtaacagttccaagtttagatggagcaaaggaagcagcaaacaaagcaattgaccaagctcttgatactaagactaaggaaatcaataacgctgaaaatattgatcaaacaactaaagatcagttaattaaagaagcaactgatgcagctaatacagcaaaggatgctattaaaaaatctacaactaatgacgaagcaactaaagcaggtcaagctggtgtagatgcaattaacaatgtaaaggtaccaagcgttactgatagtcaaaatgccgcaaaagaagcaattgataatgcccttaacgctaagactaaggaaatcaacgatgctaacaatattgatcaaacaactaaggatcaattaatcaaagaagcaaccgatgcagctaataatgctaaagaagccattgataaagcaaccgcagctgatgcaattaagactgcacgagatgagggaacaactaatattaataatgttactgttccaagcttagaagatgccaaaaaggcagccaataaagcagtagatgatgctcttactgctcaaactgaggtaattaataaagctgataatcttagcgataccgaaaagaaagatctaattgatcaagcaactgctgaagccaataaggctaaagaaaatattgaaactgctacaacaaacaatgaggcagctcaagcaggtcaagctggtgtggatgcaattaagaagattgttccaacaagcttagatactgtgaaatctgatgcgaataaggcaattgaagctgctttaactaagaaattagaagagatcaattccgctaatgctttaactactgatgaaaagactgcgttaacacaagaagccaatacagctgcggataaggcaaaagaagaaattaccaatgcaacgactaatgatgttgtaattaaagcacaaactaatggtgtcactgcaattgatgacattaaagttccaactgaatcagcagtcaaagaagcagctaagcaggcagtagccgatgcagcaacagccaagaataaggcaattgacgcttcaaacttaacagatgaagaaaaagctgacttgaaacaaaaagtaactgaagcacaaaatgccgcagatcaagcaattgataatgcaactacaaatgcagcagtaactgaagcacaaaacaagggcgttaatacaattaatggcattaaagttccaactacatcagctactaaggaacaagccataactgatcttaatacgactgttgatgacgctaagaaggcaattgatcaagataacaacttaactgatgaacaaaaacaagcagctaaagatcaaattgattctgatgctaagactgcccaagatgccatcaacaatgctaagactaatgatgatgttaagaaggcagctgataatggtacattagcaattgacaaagatgttgctaacgcagccattgataatgcagtcgctggtaagaaagcagaaatttctaactcatcattaacagatgaagaaaaggccgctttaaataatgaagtcgatcaaaaggctcaagcagctaaagaagcagttaatgctgcaactactccagaagctgtaactagtgctcaaggaagtggcgttaagaatatcaatgacacttcagtgccagctgaatcagatgcaaaacaagcagctaagcgggcagtagcagaagctgcagacgcaaagaataatgcgattgacgcttcaaacttaacagatgaagaaaaagcagccttgaagcaaaaagttactgatgcccaaaatgccgcagatcaagcaattgacaatgcaacaacaaatgcagcagtaactgaagcacaaaacaagggcgttagtgcaattgacggcattgaaataccaaataaatcagatgctaaggaaaaggcagtcactgatcttaacacggcagttgaaaatgctaagaaagcaattgatcaagacagtaacttaactgatgaacaaaaacaagcagctaaagatcaaattgattctgatgctaagactgcccaagatgccatcaacaatgccaaaactaatgatgatgttaagaaggcagtcgatgatggtacattagcaattgataaagatgttgctaatgcagctatcgacaatgcagctgctggtaagcttaaggagattcaagatccattaactactgaagaaaaacaagcttacactgatttgattaattctgaagcaaataatgcaaaacaaaatattgctaatgcaactactgttgaagaagtaactgctgcccaaaccaatggtgtaaatgaaattactaataccgaaattccaactacttcttccgccaaagataaggcaattgctgccatcaatgatgctcttcaaaagaagactgatgaaatcaatagtgcttctaaccttaacactcaagaaaaagctgacttaatcaagcaagcaactgatgcagcaaatacggctaaagacaatatcaacaacgccactactaatgccgatgttgatactgctcaaacaaatggtgaaaaagcaattgctgatataacagttccaaacttgtctgatgttaagaaagaaagtattgatctaattaacaaggctttaaatgccaagaccgacgaaattaacaatgcttctaacctttctcaagatgaaaagcaaagtttgatcaatgatgcaactaatgccgcaactgaggcaattaacaacgtcaaccaagctcaaacaaatgatgatgctaaggctgcagcaactactggtgttcagaacatcgaaaatgttactattccaactcttgatgatgtgaagaagaacgctaaccaagcaattgatgatgcattgaatgctaaagtaaatgagattaacaatgcttctaacttgaatgatactgaaaagcaaaaattagttgatcgggcaaatgaggcagcagctactgctaagaataatgttgaaaatgctgctaccaatgatggtgtgcgcgatgcagccaatgtaggaattgacaatattaaaggtattacctttacttcactagaagatgctaaaaatgcagcaaacactgcaattgacaatgctttgcaagttaaggcagatgaaattaataatgcttctaacttaagtactgatgaaaagcaagacttaatcaatcaagcaagcgaagcagctaaaaatgcaaaagacaatatcaacaatgccactaccaatgatgctgtgactgacgcacaaaataagggtattgcagatattgctaatgtgactgtgccaagtttagatcaagttaaacaagatgcaattaatgcaattaagcaagttcaagatgctaagaataagcaaatctctgctgcatctaacttaagtgctgaagagcaaaaagaattaactgatcaagtagataaaattgctaacgatgcaattgctaagattaatgatgcagcaactactaccaatgatgcagttaatgcaacccgcgatgaagcaattaagcaaattactgatctatttattccaactctagacggtgcgcaaacagatgcaattaatgcaattgaaagtgctaagaatgctaagctgaatgacattaacaatgctgctcacttaactgatcaagaaaagcaagctttggttgatcaaaccaataaagttgctgatgaggcaatgaaggaaattaaggctgctcaaactaatgatgcagtcaagagtgcagaaacagctggcttagataatattaataacattactattccaactttagttcagaagcaacaagaggcgattggagagttgaatgcagcccgtgatgctaagaatagcgcaattgataatgctgctgatttaactactgatgaaaagaatgctttgaaggataaagttcaagcagaatacagtaacgcagtatcaaatatcaccagtgcgacaacggatgaagcagtaacaactgctaaagaaaacggcattgctgcaattaaagatattcaaattccaactaagtcacctgctaaggaacaagcaacaagtgaccttaagactgccgttgacgaagctaagaatgcaatcgatcaagatagcaacttgactgatgaagagaagcaagcagctaaagatcaaatcgattccgatgctaagaaagctcaagaagccatcgataatgcgaagactgacgatgaagtaagcggcgctgttgataatggtaatcttgccattgataaagatgttgctaatgcagccattgataacgcagttgcaggtaagaaggaagaaatttctaaatcaccattaacagatgaagaaaaggccgctttaaatagtgaagtcgatcaaaaggctcaagatgctaaagaagcaattaataatgcaattacgccagaagctgtaaccactgcgcaagacaatggtattaagaatatcaatgatactgaagtgccaactgagtcaacagctaaagaagcagctaagaaagctattacagaagcagctgaagctaagaacaatgcaatcgattcttcaaacttaactgacgaagaaaaagctgcattgaagcaggaagttactgatgctcaaaacgctgccaatactgcaattgataacgcaacaacaaatgctgcagtaaccgaagcagaagacaacggtattaaagctattaatggtattgaaatcccaactaagtcaccagcgaaggaccaagcaaccactgatcttaatgatgccgttaatgatgctaagaaggcaattgaccaggataacaacttgactgatgccgagaagcaagcagcgaaggatcaaatcgattccgatgctaagaaggcccaagaagccatcgataatgcgaagactgacgatgaggttaagactgccgttgataatggtcagcttgccattgataaagatgttgctaatgccgccatcgacaatgccgttgctggtaagaaggctgaaattgcaaaggcaccattaaccaccgatgaagctaatgccttgaatgacttagttgaccaagaagcaaaggccgctaagaaggcaattgattcagctactaccattccagcggttgaagatgctaagaataccggagttgctgcaatcaacgatattgcagttccaacaacttcatcaaccaaggatcaagctaaccaaacaattgatgatgctttagctaacaagattaaagaaatcaatgatgcaaccaacttatctgataagcaaaagcaagacttaattgatcaagctaacgaagaagcagcaaaggctaaggaaaacattaagaatgctactagcaatgaagcagtcaacaaggctactacagatggtgtagatgctattgcaaatgtcactgtcccaagtcttgatgatgcaaagaaagatgctagtcaagtaattgatgatgttcttaagcaaaaagaagatgagatcaataatgcttctcacttgactgagcaagagaagcaagaccttattaaccaagcacaaaacgccgctaatgaagccaaagacaagattaaccaagctacaactaatgacgatgtagctacggaaagagatactggcgcagaaaagattgccaatattgttgttccgagtcttgaagatgctaaggataaagccacgaaggcaattgatgatgctttagcagataagacgaaggaaattaatgatcaaactcacttatctgaccaagaaaagaatgatcttatcaagcaaatcactgatattgctgataaggcaaaggataagattaacaatgattctaatgacgcagaagttgctaaggacgaaaaagatggtatcgatgcaattgtagatactaaggttcctggtctagaagatcgcaaacagaatgcaatcaagactttagacgaggctaaatctactaagcttgcccagatcgatgaagcaactcatttgactgcagatgaaaaggccaacttaactcaacaagttgatgcagaatacaataaggcccttgataatattaataaggcaacaaccaatgacgatgctgataaagcaagtgcagacggtgtagaagccattcttaatattgctgttccaagtcttgatgaaaagaagcaagatagtatcgatgctcttaatgaagtgcgtgaggcgaagaaggaagaaatcaacaacgcaaacaacttaagccaagatgaaaaggacgagttgactaagcaagttgatcaaattgctgataatgccattaatgcaatcgatggagcaaaggatgatcaaacagctaaggatgcggaaaataagggtattcaagatattcttgatgttaaagtgccaagcttagatgaagctaagactaatgctaagcaagcagttgcggatgccttagaaagcaagactaatgagatcaatgctgcttcaaacctcgattctgccactaagcaagaattaattaaccgtgctaacgcagaagcagatacagccattgaaaagattgatcaagctaccagcaatgatcaagcattagctgcatctcaagcaggtgttgataagattttaggaattgaagtgccaactcttgctgatgctaagcaaagtgccattgatgcaattaatgatgcccttaaacaaaaggaaacagaaattaataacgcctcacagctaacttctgatgagaagcaaaatctaatcaatcaggtaaacagcattgccgataatgctaagaatgctattaacaacgcaactactaaccaaagtgttgaagaggcaaagaatgctgggattgaaaagattaatgctatcaatgttccaacaacatcagctactaaagatgaagcgatcaaggcaattgatgatgccttaactaataaggttaacgaaatcaacaatgctactaatattactgcagaggaaaaggccaacttaattgatgaagctaataatgcggctaatacagctaaagataatattacgaaggcaacatctgatagtgaggttgcaacagctactacagatggtattgacgcaatcgctaatgtaacggtgccaagtcttgaaaccgcaaaggaccaagcaaagaatatgattgatgatgttctcaacgaaaagaagaatgaaatcaataatgcgcaaaacctttcagataagcaaaagcaagacttgattaaccaagcaactgacgaagcggatcaggcgaagaagaatattgataatgctacaaccaataatgatgttcaaactgcagaagacaatggtgctcaagcaattgaaaatgtaactgttccgagtcttgataatgctaagaaggcttcaactaaggtaatcgatgaggtattgaaagaaaagacggcagaaattaatgctgcaactaacctttctaacgctgaaaaagatgctttaattaaggacgctacaactgcggctaataccgctaaggataatattgcgaaggcaacaactaatgacgcagttaaggacgctgagactgatggtattaaggcaatccttgatattaaggttcctggccgagaagatcaacaaaaggatgctattgctgcccttgatagagcattagctgataaagtcagtgaaattaataatgctaataatctttccgaaactactaagcaagatcttaagcaacaggctcaggcagcatacacgaccgccgttgacaacgtaaataacgctcaaactagtgcggaaattaatactgctcgggataacggtgttcaagcaattcttgatattacagtaccaacgttaactgatgctcaagatgcttcaattacggcaattgaacaagttcgggatgctaagaagacccaaatcgaagcagctaagaacttgactgaggcgcaaaaagaagcattgaagaaccaagtagacgagattgcagataaggcaattgataatattaagaatgcaaccactgacgccacagttaaggatgcggaaacagcaggaatcaacgaaatcttgaatgtaaccatcccaactctggaggcagcaaagagtgatgctaaacaagctattaccgatgcattaacagctaagacggctgaaattaacgctgctcaaaacttaactgatgctgaaaagcaaaagctaattgatcaagcacaaacagaagctgctgctgcaaacaagaagattgatgcagcaacaactaatgatgcggttgaacttgctgcgaagaatggcgtgcaagcaatcttagatattcaagtaccaactgttgaagagactcgcgaccaagcgaagaagaacgttgataatgcattgaattctaagaaggaagaaatcaataattctaacctaagcccagcagcgaaggaagcattgattaatgaagctgaacaagcagcagaaaatgcacggacagcgattgacaatgctactactgctagtgcaattagtgaagcagaagcagctggaattgcggcaattgaaaatattaaggtttcaaacgctcctactgaatctgataattcttctaaccaccaaactaatactgaaacgccaactgaaggcaacagtactagccaagataataacaatgcaactcaagctccggttcaaggtaacaatacccaagctgacttaacgggaagtcatggaacgaaccttactactggtcaacagacagaaaaagctgctgatacaaatagtaaggaagcattaccacaaacaggtaatgagacagaacgtggcttaagcattgctggcttggcaattgccagtctattaggtttattcggactttcaggattaggtaagaagaaacgcgattaa	MVSKNNKKLIAEKNRRNEKQRFAIRKLNVGVASVLLGITFSIYGGGQAVAHADTGNARGQVAARDAGDNSLATKSEVALSSANQSSTSATSANGAVQSQSSANSQPAATANTPVSDSAVASNAAVEATKNQSTAENQPSPSQKVQTPAQPVAQENGSSDASLNTTRQVLHTIANRNLMLVAKSFAAVPASDSVETSTLNLFTNQETNANALAESKVATTALAAETEDPNAVTVSTAQDFINAIQKGTANTINVASDLNLGNIKSSTNYTLNISNKRDLVIQSADGDKKTIDLNGYSFRMSSDNSVTFKDLTMYGRNWFGAIENASSYTFDNVDYTGSELVYTTRSATVTFKNNVTAHAVDKYTSPLDGEEYKTQPGQQVLQFTTGTNQIIFDEGSNVTLETDNGNVIQNQGDATITVKNGANVTLNPHASTVSFENAGTVSKVARGIYSAGGAINIEQGGNLVINLSQNSGDPYLPGAIYLNSGAVINDNGNIKINVNGAPYNGAKYTPVYLNGDSTIKVGNGASFEIAAENLGDFNSSLFTVDGKGTVTLEPHSTFKITGDGTGAVTAVSLGSGSTFTSDQPDAFTIDLSANTSDGKALIKNGTIKFSRVKTVTTDGTTSEPLGKIDVTYDRNGNATSYTITAQDENTVKQVADGLTNKSLINLVQAGEDVTLSNLHLSKNNVLTGTVASSGSDNPIYVTVTVGGVSTNVPVAGNYTVYTNTNGTVTSDNVDYAAQTGSTGGNFSIDLSKLASSLTDDTQVTVTATKDFVEGSQTESVAALRALNTATLQELVDAAPAEKAKPSYYNATAEAQKAYTDAISTGKTILANPNNYDQVDVDDAVTAIQNAQKALTGEPTNKTELQDAIDQASTVESNDNYTNADSNLQKAYTDAISAGQTVLSNDNATQTEVDNALTTINNAKDALNGDAKKTASKEALQKAVNEAPTVKSDDAAYYNGSAEAKAAYDNAITAGQTVLANPDATATQITDALTAINTAKGNLKGEATDKSALQTAVDNSATVKESNNYTNADETQKTAYNNAVTAAQTVLDKTNATQAEVNQALQDLETANNNLNGDAKTEAANKAALEAAVKDAPNVRNTPAYYNGSKETQTAYNNAITAGQKVLGNPDATATQITDALNAINTAKGNLKGEATDKSALQKAVDNSTTVKESINYTNADKTQKTAYDNAVTAAQTVLDKTNATQAEVNQALQDLETANNNLNGDAKTEAANKAALEAAVKDAPNVRNTPAYYNGSEEAQTAYNNAINAGQAVLDQANPAASEVKNALDAINAAKDNLKGVATNTEALETALTSANKAKETGNYTNADQAKQEALNNAITAGQEILKNTNATQAQVNSAAKAITEAISGLNGNANLEDAKDAATEAIQKALDSKTTQITDATNIDQATKEQLIADAKKAAENANTAINQATDPNAVNTAKAEGITNINKVTVPSLDGAKEAANKAIDQALDTKTKEINNAENIDQTTKDQLIKEATDAANTAKDAIKKSTTNDEATKAGQAGVDAINNVKVPSVTDSQNAAKEAIDNALNAKTKEINDANNIDQTTKDQLIKEATDAANNAKEAIDKATAADAIKTARDEGTTNINNVTVPSLEDAKKAANKAVDDALTAQTEVINKADNLSDTEKKDLIDQATAEANKAKENIETATTNNEAAQAGQAGVDAIKKIVPTSLDTVKSDANKAIEAALTKKLEEINSANALTTDEKTALTQEANTAADKAKEEITNATTNDVVIKAQTNGVTAIDDIKVPTESAVKEAAKQAVADAATAKNKAIDASNLTDEEKADLKQKVTEAQNAADQAIDNATTNAAVTEAQNKGVNTINGIKVPTTSATKEQAITDLNTTVDDAKKAIDQDNNLTDEQKQAAKDQIDSDAKTAQDAINNAKTNDDVKKAADNGTLAIDKDVANAAIDNAVAGKKAEISNSSLTDEEKAALNNEVDQKAQAAKEAVNAATTPEAVTSAQGSGVKNINDTSVPAESDAKQAAKRAVAEAADAKNNAIDASNLTDEEKAALKQKVTDAQNAADQAIDNATTNAAVTEAQNKGVSAIDGIEIPNKSDAKEKAVTDLNTAVENAKKAIDQDSNLTDEQKQAAKDQIDSDAKTAQDAINNAKTNDDVKKAVDDGTLAIDKDVANAAIDNAAAGKLKEIQDPLTTEEKQAYTDLINSEANNAKQNIANATTVEEVTAAQTNGVNEITNTEIPTTSSAKDKAIAAINDALQKKTDEINSASNLNTQEKADLIKQATDAANTAKDNINNATTNADVDTAQTNGEKAIADITVPNLSDVKKESIDLINKALNAKTDEINNASNLSQDEKQSLINDATNAATEAINNVNQAQTNDDAKAAATTGVQNIENVTIPTLDDVKKNANQAIDDALNAKVNEINNASNLNDTEKQKLVDRANEAAATAKNNVENAATNDGVRDAANVGIDNIKGITFTSLEDAKNAANTAIDNALQVKADEINNASNLSTDEKQDLINQASEAAKNAKDNINNATTNDAVTDAQNKGIADIANVTVPSLDQVKQDAINAIKQVQDAKNKQISAASNLSAEEQKELTDQVDKIANDAIAKINDAATTTNDAVNATRDEAIKQITDLFIPTLDGAQTDAINAIESAKNAKLNDINNAAHLTDQEKQALVDQTNKVADEAMKEIKAAQTNDAVKSAETAGLDNINNITIPTLVQKQQEAIGELNAARDAKNSAIDNAADLTTDEKNALKDKVQAEYSNAVSNITSATTDEAVTTAKENGIAAIKDIQIPTKSPAKEQATSDLKTAVDEAKNAIDQDSNLTDEEKQAAKDQIDSDAKKAQEAIDNAKTDDEVSGAVDNGNLAIDKDVANAAIDNAVAGKKEEISKSPLTDEEKAALNSEVDQKAQDAKEAINNAITPEAVTTAQDNGIKNINDTEVPTESTAKEAAKKAITEAAEAKNNAIDSSNLTDEEKAALKQEVTDAQNAANTAIDNATTNAAVTEAEDNGIKAINGIEIPTKSPAKDQATTDLNDAVNDAKKAIDQDNNLTDAEKQAAKDQIDSDAKKAQEAIDNAKTDDEVKTAVDNGQLAIDKDVANAAIDNAVAGKKAEIAKAPLTTDEANALNDLVDQEAKAAKKAIDSATTIPAVEDAKNTGVAAINDIAVPTTSSTKDQANQTIDDALANKIKEINDATNLSDKQKQDLIDQANEEAAKAKENIKNATSNEAVNKATTDGVDAIANVTVPSLDDAKKDASQVIDDVLKQKEDEINNASHLTEQEKQDLINQAQNAANEAKDKINQATTNDDVATERDTGAEKIANIVVPSLEDAKDKATKAIDDALADKTKEINDQTHLSDQEKNDLIKQITDIADKAKDKINNDSNDAEVAKDEKDGIDAIVDTKVPGLEDRKQNAIKTLDEAKSTKLAQIDEATHLTADEKANLTQQVDAEYNKALDNINKATTNDDADKASADGVEAILNIAVPSLDEKKQDSIDALNEVREAKKEEINNANNLSQDEKDELTKQVDQIADNAINAIDGAKDDQTAKDAENKGIQDILDVKVPSLDEAKTNAKQAVADALESKTNEINAASNLDSATKQELINRANAEADTAIEKIDQATSNDQALAASQAGVDKILGIEVPTLADAKQSAIDAINDALKQKETEINNASQLTSDEKQNLINQVNSIADNAKNAINNATTNQSVEEAKNAGIEKINAINVPTTSATKDEAIKAIDDALTNKVNEINNATNITAEEKANLIDEANNAANTAKDNITKATSDSEVATATTDGIDAIANVTVPSLETAKDQAKNMIDDVLNEKKNEINNAQNLSDKQKQDLINQATDEADQAKKNIDNATTNNDVQTAEDNGAQAIENVTVPSLDNAKKASTKVIDEVLKEKTAEINAATNLSNAEKDALIKDATTAANTAKDNIAKATTNDAVKDAETDGIKAILDIKVPGREDQQKDAIAALDRALADKVSEINNANNLSETTKQDLKQQAQAAYTTAVDNVNNAQTSAEINTARDNGVQAILDITVPTLTDAQDASITAIEQVRDAKKTQIEAAKNLTEAQKEALKNQVDEIADKAIDNIKNATTDATVKDAETAGINEILNVTIPTLEAAKSDAKQAITDALTAKTAEINAAQNLTDAEKQKLIDQAQTEAAAANKKIDAATTNDAVELAAKNGVQAILDIQVPTVEETRDQAKKNVDNALNSKKEEINNSNLSPAAKEALINEAEQAAENARTAIDNATTASAISEAEAAGIAAIENIKVSNAPTESDNSSNHQTNTETPTEGNSTSQDNNNATQAPVQGNNTQADLTGSHGTNLTTGQQTEKAADTNSKEALPQTGNETERGLSIAGLAIASLLGLFGLSGLGKKKRD	NODE_10_length_62819_cov_893.662_ID_9493	23856	.	A	C	3829.97	PASS	1	1902	29.67	A/A/A/A/A/A/A/A/A/A	425,0	425	A/A/A/A/A/A/A/A/A/A	300,0	300	A/A/A/A/A/A/A/A/A/A	347,0	347	A	21,0	21	A/A/A/A/A/A/A/A/A/A	231,0	231	A/A/A/A/A/A/A/A/A/A	250,0	250	A/A/A/A/A/A/A/A/A/A	242,0	242	C	0,86	86	0	0	0	0	0	0	0	1
10.0002	10	+	20489	33562	FIG00753531: hypothetical protein	atggtatcaaaaaataataaaaaattgattgcggaaaagaatcggcgcaatgaaaagcaacggtttgcaatccgtaagttaaatgttggtgtcgcatcagtcttgcttggaattacttttagtatttacggtggcgggcaagcagtagcacacgctgatactggcaatgctaggggccaagttgccgcaagggatgcaggcgataatagtttagctactaagtccgaagttgctttaagtagtgctaatcaatcatccacatcagcaactagtgctaatggtgcagtccaaagtcaatcgtcagctaatagccaaccagcagcaactgctaacactcctgttagtgatagtgctgttgcttcaaatgcagctgtagaagcaactaagaatcaatctacggcagaaaatcaaccaagtcctagtcaaaaagtacaaactccagcacaaccagtagcacaagaaaatggttctagtgatgcgagccttaatacaacccggcaagtcctacatacgattgctaacagaaatttgatgctcgttgcaaagtcatttgctgcggttcctgctagtgatagtgtagaaactagcactttaaacttatttactaatcaagaaactaatgcaaatgctcttgctgaaagtaaggtagccacaacagcacttgccgctgaaacagaagatcctaatgcagtaacagtttctactgcacaagactttattaatgcaattcaaaaaggaactgctaacactattaatgttgcaagtgaccttaatttaggtaatataaaaagtagtacaaattacactctgaatatttctaataagcgtgatcttgttatccagtctgcagatggagataaaaagactattgatcttaatggttactcctttaggatgagtagcgataattcagtcacatttaaagatttgactatgtatggtcgaaattggtttggtgcaattgagaatgctagttcctatacctttgataatgtcgattatactggttcggagttggtttacactactcgttcagccactgtaactttcaaaaataatgttaccgctcatgcagtagataaatatacaagtcctctagatggtgaagaatataagactcaacctggtcaacaagttctacaatttactactggaaccaatcaaattatctttgatgaaggaagtaatgtaactctagagacagataatggtaatgttatccaaaatcagggggatgctactattactgttaagaatggtgcaaatgtgacacttaatccacatgcatctactgtaagctttgaaaatgctgggacagtgagtaaagtagcacgtggtatttactctgctggtggagcaatcaacattgaacaaggcggtaatttagtaattaacttatctcaaaatagtggagatccttacttaccaggtgctatctatttgaattctggcgcagtaattaatgataatggtaacattaagattaatgtaaacggtgctccttataatggcgcaaagtacaccccagtttacttaaacggtgatagcacgattaaggttggtaatggcgcctcatttgaaatcgcagcggaaaaccttggtgattttaatagttccttgtttacagttgatggtaaggggaccgtaacgttagaacctcactctacttttaagattactggggacggaactggtgccgtcactgcagttagcttaggaagcggaagtacctttacttctgatcaaccagatgcatttaccattgatctttctgcaaacactagtgatggaaaggcattaattaaaaacggtactattaaatttagccgtgttaagaccgttacaactgatggtacaacttctgagcctttaggcaaaattgatgtaacttatgatagaaatggtaatgcaacttcttacaccatcactgctcaagacgaaaatactgttaagcaggtagctgatggacttactaacaagagcttgattaacttagttcaggctggtgaagatgttactctatctaaccttcacttaagcaagaataatgtattgactggtactgttgcttctagtggtagcgacaatccaatttatgtaactgttactgtgggtggagtaagtactaatgttccagtagctggaaattacactgtgtacaccaataccaatggtacagtaacttcagataatgttgattacgctgcccaaactggttcaactggtggtaacttctctattgatttatcaaaacttgcaagtagtttgactgatgatacacaagttaccgttactgctacgaaagactttgttgaaggtagtcaaactgaaagcgtagcagcattacgtgcgcttaatactgctactcttcaagaattagtagatgctgctccagcagaaaaagcaaagccgagctactacaatgctactgcagaagctcaaaaggcctatacggatgcaatttcaactggtaaaactattcttgctaatccaaataattacgatcaagttgacgttgatgatgccgtaactgccattcaaaatgctcagaaggctttaactggtgaacctaccaacaagactgaacttcaagatgctattgaccaagcatcaacagtagaatcaaacgataattacaccaatgctgattctaatttacaaaaggcctacactgatgcaattagtgccggtcaaacagttttgagtaatgataatgctactcaaactgaagtagataatgcattaaccaccattaataatgcaaaagatgctttgaatggtgatgctaagaaaacagcaagtaaggaagctcttcaaaaagcagttaatgaagcaccaactgtgaaatcagatgatgcggcatactacaatggttctgctgaagctaaggctgcttatgacaatgcaattactgcaggtcaaacagttttagctaacccagatgccacggctactcaaattactgatgctttaactgctatcaatactgctaaaggtaatcttaagggtgaagcaactgataaatcagcgcttcaaacagcagttgacaattctgcaactgtaaaagaaagcaataactatactaatgcagacgaaactcaaaagactgcctataataatgcagtaacagctgcgcaaacagttttagataaaactaatgcaactcaagcagaagtaaaccaagctctgcaagatcttgaaacggcaaataataacctaaatggggatgctaagactgaagccgcaaacaaggctgccttagaagctgctgtcaaagatgcaccaaacgtaagaaatacgcctgcatactacaatggtagtaaagaaacccaaacagcatataataatgcaattactgcaggtcaaaaagttttaggtaatccagatgcaactgctactcaaattactgatgctttaaatgccattaatactgctaagggtaatcttaagggtgaagcaactgataaatcagcgcttcaaaaagcagttgacaattctacaactgtaaaagaaagcattaattatactaatgcagacaaaactcaaaagactgcatatgataatgcagttacagctgcacaaacagttttagataaaactaatgcaactcaagcagaagtaaaccaagctctgcaagatcttgaaacggcaaataataacctaaatggggatgctaagactgaagctgcaaacaaagctgccttagaagccgctgttaaggatgcgccaaatgtaagaaatactcctgcatactacaacggtagtgaagaagcccaaacagcatataataatgcaattaacgctggtcaagcagttttggatcaggcaaatccagctgcaagtgaagttaagaatgctttagatgcaattaatgcagcaaaagataaccttaagggtgtggctactaacactgaagctttggaaacggctttaaccagtgctaataaggctaaggaaactggtaattacactaatgccgaccaagcaaagcaagaggctcttaataatgcgattactgctggtcaagagattttaaagaatactaatgcaactcaggcgcaagtaaacagtgcagcaaaggctattactgaggcaattagtggcttgaatggtaatgctaacttggaagatgctaaagacgctgctactgaagctattcaaaaggcattagatagtaagactacccaaatcactgacgctactaatattgaccaagccactaaggagcaattaattgcagatgctaagaaggctgccgagaatgccaatactgcgattaatcaagcaaccgatccaaatgcagttaatactgctaaagctgaaggaattactaacatcaataaggtaacagttccaagtttagatggagcaaaggaagcagcaaacaaagcaattgaccaagctcttgatactaagactaaggaaatcaataacgctgaaaatattgatcaaacaactaaagatcagttaattaaagaagcaactgatgcagctaatacagcaaaggatgctattaaaaaatctacaactaatgacgaagcaactaaagcaggtcaagctggtgtagatgcaattaacaatgtaaaggtaccaagcgttactgatagtcaaaatgccgcaaaagaagcaattgataatgcccttaacgctaagactaaggaaatcaacgatgctaacaatattgatcaaacaactaaggatcaattaatcaaagaagcaaccgatgcagctaataatgctaaagaagccattgataaagcaaccgcagctgatgcaattaagactgcacgagatgagggaacaactaatattaataatgttactgttccaagcttagaagatgccaaaaaggcagccaataaagcagtagatgatgctcttactgctcaaactgaggtaattaataaagctgataatcttagcgataccgaaaagaaagatctaattgatcaagcaactgctgaagccaataaggctaaagaaaatattgaaactgctacaacaaacaatgaggcagctcaagcaggtcaagctggtgtggatgcaattaagaagattgttccaacaagcttagatactgtgaaatctgatgcgaataaggcaattgaagctgctttaactaagaaattagaagagatcaattccgctaatgctttaactactgatgaaaagactgcgttaacacaagaagccaatacagctgcggataaggcaaaagaagaaattaccaatgcaacgactaatgatgttgtaattaaagcacaaactaatggtgtcactgcaattgatgacattaaagttccaactgaatcagcagtcaaagaagcagctaagcaggcagtagccgatgcagcaacagccaagaataaggcaattgacgcttcaaacttaacagatgaagaaaaagctgacttgaaacaaaaagtaactgaagcacaaaatgccgcagatcaagcaattgataatgcaactacaaatgcagcagtaactgaagcacaaaacaagggcgttaatacaattaatggcattaaagttccaactacatcagctactaaggaacaagccataactgatcttaatacgactgttgatgacgctaagaaggcaattgatcaagataacaacttaactgatgaacaaaaacaagcagctaaagatcaaattgattctgatgctaagactgcccaagatgccatcaacaatgctaagactaatgatgatgttaagaaggcagctgataatggtacattagcaattgacaaagatgttgctaacgcagccattgataatgcagtcgctggtaagaaagcagaaatttctaactcatcattaacagatgaagaaaaggccgctttaaataatgaagtcgatcaaaaggctcaagcagctaaagaagcagttaatgctgcaactactccagaagctgtaactagtgctcaaggaagtggcgttaagaatatcaatgacacttcagtgccagctgaatcagatgcaaaacaagcagctaagcgggcagtagcagaagctgcagacgcaaagaataatgcgattgacgcttcaaacttaacagatgaagaaaaagcagccttgaagcaaaaagttactgatgcccaaaatgccgcagatcaagcaattgacaatgcaacaacaaatgcagcagtaactgaagcacaaaacaagggcgttagtgcaattgacggcattgaaataccaaataaatcagatgctaaggaaaaggcagtcactgatcttaacacggcagttgaaaatgctaagaaagcaattgatcaagacagtaacttaactgatgaacaaaaacaagcagctaaagatcaaattgattctgatgctaagactgcccaagatgccatcaacaatgccaaaactaatgatgatgttaagaaggcagtcgatgatggtacattagcaattgataaagatgttgctaatgcagctatcgacaatgcagctgctggtaagcttaaggagattcaagatccattaactactgaagaaaaacaagcttacactgatttgattaattctgaagcaaataatgcaaaacaaaatattgctaatgcaactactgttgaagaagtaactgctgcccaaaccaatggtgtaaatgaaattactaataccgaaattccaactacttcttccgccaaagataaggcaattgctgccatcaatgatgctcttcaaaagaagactgatgaaatcaatagtgcttctaaccttaacactcaagaaaaagctgacttaatcaagcaagcaactgatgcagcaaatacggctaaagacaatatcaacaacgccactactaatgccgatgttgatactgctcaaacaaatggtgaaaaagcaattgctgatataacagttccaaacttgtctgatgttaagaaagaaagtattgatctaattaacaaggctttaaatgccaagaccgacgaaattaacaatgcttctaacctttctcaagatgaaaagcaaagtttgatcaatgatgcaactaatgccgcaactgaggcaattaacaacgtcaaccaagctcaaacaaatgatgatgctaaggctgcagcaactactggtgttcagaacatcgaaaatgttactattccaactcttgatgatgtgaagaagaacgctaaccaagcaattgatgatgcattgaatgctaaagtaaatgagattaacaatgcttctaacttgaatgatactgaaaagcaaaaattagttgatcgggcaaatgaggcagcagctactgctaagaataatgttgaaaatgctgctaccaatgatggtgtgcgcgatgcagccaatgtaggaattgacaatattaaaggtattacctttacttcactagaagatgctaaaaatgcagcaaacactgcaattgacaatgctttgcaagttaaggcagatgaaattaataatgcttctaacttaagtactgatgaaaagcaagacttaatcaatcaagcaagcgaagcagctaaaaatgcaaaagacaatatcaacaatgccactaccaatgatgctgtgactgacgcacaaaataagggtattgcagatattgctaatgtgactgtgccaagtttagatcaagttaaacaagatgcaattaatgcaattaagcaagttcaagatgctaagaataagcaaatctctgctgcatctaacttaagtgctgaagagcaaaaagaattaactgatcaagtagataaaattgctaacgatgcaattgctaagattaatgatgcagcaactactaccaatgatgcagttaatgcaacccgcgatgaagcaattaagcaaattactgatctatttattccaactctagacggtgcgcaaacagatgcaattaatgcaattgaaagtgctaagaatgctaagctgaatgacattaacaatgctgctcacttaactgatcaagaaaagcaagctttggttgatcaaaccaataaagttgctgatgaggcaatgaaggaaattaaggctgctcaaactaatgatgcagtcaagagtgcagaaacagctggcttagataatattaataacattactattccaactttagttcagaagcaacaagaggcgattggagagttgaatgcagcccgtgatgctaagaatagcgcaattgataatgctgctgatttaactactgatgaaaagaatgctttgaaggataaagttcaagcagaatacagtaacgcagtatcaaatatcaccagtgcgacaacggatgaagcagtaacaactgctaaagaaaacggcattgctgcaattaaagatattcaaattccaactaagtcacctgctaaggaacaagcaacaagtgaccttaagactgccgttgacgaagctaagaatgcaatcgatcaagatagcaacttgactgatgaagagaagcaagcagctaaagatcaaatcgattccgatgctaagaaagctcaagaagccatcgataatgcgaagactgacgatgaagtaagcggcgctgttgataatggtaatcttgccattgataaagatgttgctaatgcagccattgataacgcagttgcaggtaagaaggaagaaatttctaaatcaccattaacagatgaagaaaaggccgctttaaatagtgaagtcgatcaaaaggctcaagatgctaaagaagcaattaataatgcaattacgccagaagctgtaaccactgcgcaagacaatggtattaagaatatcaatgatactgaagtgccaactgagtcaacagctaaagaagcagctaagaaagctattacagaagcagctgaagctaagaacaatgcaatcgattcttcaaacttaactgacgaagaaaaagctgcattgaagcaggaagttactgatgctcaaaacgctgccaatactgcaattgataacgcaacaacaaatgctgcagtaaccgaagcagaagacaacggtattaaagctattaatggtattgaaatcccaactaagtcaccagcgaaggaccaagcaaccactgatcttaatgatgccgttaatgatgctaagaaggcaattgaccaggataacaacttgactgatgccgagaagcaagcagcgaaggatcaaatcgattccgatgctaagaaggcccaagaagccatcgataatgcgaagactgacgatgaggttaagactgccgttgataatggtcagcttgccattgataaagatgttgctaatgccgccatcgacaatgccgttgctggtaagaaggctgaaattgcaaaggcaccattaaccaccgatgaagctaatgccttgaatgacttagttgaccaagaagcaaaggccgctaagaaggcaattgattcagctactaccattccagcggttgaagatgctaagaataccggagttgctgcaatcaacgatattgcagttccaacaacttcatcaaccaaggatcaagctaaccaaacaattgatgatgctttagctaacaagattaaagaaatcaatgatgcaaccaacttatctgataagcaaaagcaagacttaattgatcaagctaacgaagaagcagcaaaggctaaggaaaacattaagaatgctactagcaatgaagcagtcaacaaggctactacagatggtgtagatgctattgcaaatgtcactgtcccaagtcttgatgatgcaaagaaagatgctagtcaagtaattgatgatgttcttaagcaaaaagaagatgagatcaataatgcttctcacttgactgagcaagagaagcaagaccttattaaccaagcacaaaacgccgctaatgaagccaaagacaagattaaccaagctacaactaatgacgatgtagctacggaaagagatactggcgcagaaaagattgccaatattgttgttccgagtcttgaagatgctaaggataaagccacgaaggcaattgatgatgctttagcagataagacgaaggaaattaatgatcaaactcacttatctgaccaagaaaagaatgatcttatcaagcaaatcactgatattgctgataaggcaaaggataagattaacaatgattctaatgacgcagaagttgctaaggacgaaaaagatggtatcgatgcaattgtagatactaaggttcctggtctagaagatcgcaaacagaatgcaatcaagactttagacgaggctaaatctactaagcttgcccagatcgatgaagcaactcatttgactgcagatgaaaaggccaacttaactcaacaagttgatgcagaatacaataaggcccttgataatattaataaggcaacaaccaatgacgatgctgataaagcaagtgcagacggtgtagaagccattcttaatattgctgttccaagtcttgatgaaaagaagcaagatagtatcgatgctcttaatgaagtgcgtgaggcgaagaaggaagaaatcaacaacgcaaacaacttaagccaagatgaaaaggacgagttgactaagcaagttgatcaaattgctgataatgccattaatgcaatcgatggagcaaaggatgatcaaacagctaaggatgcggaaaataagggtattcaagatattcttgatgttaaagtgccaagcttagatgaagctaagactaatgctaagcaagcagttgcggatgccttagaaagcaagactaatgagatcaatgctgcttcaaacctcgattctgccactaagcaagaattaattaaccgtgctaacgcagaagcagatacagccattgaaaagattgatcaagctaccagcaatgatcaagcattagctgcatctcaagcaggtgttgataagattttaggaattgaagtgccaactcttgctgatgctaagcaaagtgccattgatgcaattaatgatgcccttaaacaaaaggaaacagaaattaataacgcctcacagctaacttctgatgagaagcaaaatctaatcaatcaggtaaacagcattgccgataatgctaagaatgctattaacaacgcaactactaaccaaagtgttgaagaggcaaagaatgctgggattgaaaagattaatgctatcaatgttccaacaacatcagctactaaagatgaagcgatcaaggcaattgatgatgccttaactaataaggttaacgaaatcaacaatgctactaatattactgcagaggaaaaggccaacttaattgatgaagctaataatgcggctaatacagctaaagataatattacgaaggcaacatctgatagtgaggttgcaacagctactacagatggtattgacgcaatcgctaatgtaacggtgccaagtcttgaaaccgcaaaggaccaagcaaagaatatgattgatgatgttctcaacgaaaagaagaatgaaatcaataatgcgcaaaacctttcagataagcaaaagcaagacttgattaaccaagcaactgacgaagcggatcaggcgaagaagaatattgataatgctacaaccaataatgatgttcaaactgcagaagacaatggtgctcaagcaattgaaaatgtaactgttccgagtcttgataatgctaagaaggcttcaactaaggtaatcgatgaggtattgaaagaaaagacggcagaaattaatgctgcaactaacctttctaacgctgaaaaagatgctttaattaaggacgctacaactgcggctaataccgctaaggataatattgcgaaggcaacaactaatgacgcagttaaggacgctgagactgatggtattaaggcaatccttgatattaaggttcctggccgagaagatcaacaaaaggatgctattgctgcccttgatagagcattagctgataaagtcagtgaaattaataatgctaataatctttccgaaactactaagcaagatcttaagcaacaggctcaggcagcatacacgaccgccgttgacaacgtaaataacgctcaaactagtgcggaaattaatactgctcgggataacggtgttcaagcaattcttgatattacagtaccaacgttaactgatgctcaagatgcttcaattacggcaattgaacaagttcgggatgctaagaagacccaaatcgaagcagctaagaacttgactgaggcgcaaaaagaagcattgaagaaccaagtagacgagattgcagataaggcaattgataatattaagaatgcaaccactgacgccacagttaaggatgcggaaacagcaggaatcaacgaaatcttgaatgtaaccatcccaactctggaggcagcaaagagtgatgctaaacaagctattaccgatgcattaacagctaagacggctgaaattaacgctgctcaaaacttaactgatgctgaaaagcaaaagctaattgatcaagcacaaacagaagctgctgctgcaaacaagaagattgatgcagcaacaactaatgatgcggttgaacttgctgcgaagaatggcgtgcaagcaatcttagatattcaagtaccaactgttgaagagactcgcgaccaagcgaagaagaacgttgataatgcattgaattctaagaaggaagaaatcaataattctaacctaagcccagcagcgaaggaagcattgattaatgaagctgaacaagcagcagaaaatgcacggacagcgattgacaatgctactactgctagtgcaattagtgaagcagaagcagctggaattgcggcaattgaaaatattaaggtttcaaacgctcctactgaatctgataattcttctaaccaccaaactaatactgaaacgccaactgaaggcaacagtactagccaagataataacaatgcaactcaagctccggttcaaggtaacaatacccaagctgacttaacgggaagtcatggaacgaaccttactactggtcaacagacagaaaaagctgctgatacaaatagtaaggaagcattaccacaaacaggtaatgagacagaacgtggcttaagcattgctggcttggcaattgccagtctattaggtttattcggactttcaggattaggtaagaagaaacgcgattaa	MVSKNNKKLIAEKNRRNEKQRFAIRKLNVGVASVLLGITFSIYGGGQAVAHADTGNARGQVAARDAGDNSLATKSEVALSSANQSSTSATSANGAVQSQSSANSQPAATANTPVSDSAVASNAAVEATKNQSTAENQPSPSQKVQTPAQPVAQENGSSDASLNTTRQVLHTIANRNLMLVAKSFAAVPASDSVETSTLNLFTNQETNANALAESKVATTALAAETEDPNAVTVSTAQDFINAIQKGTANTINVASDLNLGNIKSSTNYTLNISNKRDLVIQSADGDKKTIDLNGYSFRMSSDNSVTFKDLTMYGRNWFGAIENASSYTFDNVDYTGSELVYTTRSATVTFKNNVTAHAVDKYTSPLDGEEYKTQPGQQVLQFTTGTNQIIFDEGSNVTLETDNGNVIQNQGDATITVKNGANVTLNPHASTVSFENAGTVSKVARGIYSAGGAINIEQGGNLVINLSQNSGDPYLPGAIYLNSGAVINDNGNIKINVNGAPYNGAKYTPVYLNGDSTIKVGNGASFEIAAENLGDFNSSLFTVDGKGTVTLEPHSTFKITGDGTGAVTAVSLGSGSTFTSDQPDAFTIDLSANTSDGKALIKNGTIKFSRVKTVTTDGTTSEPLGKIDVTYDRNGNATSYTITAQDENTVKQVADGLTNKSLINLVQAGEDVTLSNLHLSKNNVLTGTVASSGSDNPIYVTVTVGGVSTNVPVAGNYTVYTNTNGTVTSDNVDYAAQTGSTGGNFSIDLSKLASSLTDDTQVTVTATKDFVEGSQTESVAALRALNTATLQELVDAAPAEKAKPSYYNATAEAQKAYTDAISTGKTILANPNNYDQVDVDDAVTAIQNAQKALTGEPTNKTELQDAIDQASTVESNDNYTNADSNLQKAYTDAISAGQTVLSNDNATQTEVDNALTTINNAKDALNGDAKKTASKEALQKAVNEAPTVKSDDAAYYNGSAEAKAAYDNAITAGQTVLANPDATATQITDALTAINTAKGNLKGEATDKSALQTAVDNSATVKESNNYTNADETQKTAYNNAVTAAQTVLDKTNATQAEVNQALQDLETANNNLNGDAKTEAANKAALEAAVKDAPNVRNTPAYYNGSKETQTAYNNAITAGQKVLGNPDATATQITDALNAINTAKGNLKGEATDKSALQKAVDNSTTVKESINYTNADKTQKTAYDNAVTAAQTVLDKTNATQAEVNQALQDLETANNNLNGDAKTEAANKAALEAAVKDAPNVRNTPAYYNGSEEAQTAYNNAINAGQAVLDQANPAASEVKNALDAINAAKDNLKGVATNTEALETALTSANKAKETGNYTNADQAKQEALNNAITAGQEILKNTNATQAQVNSAAKAITEAISGLNGNANLEDAKDAATEAIQKALDSKTTQITDATNIDQATKEQLIADAKKAAENANTAINQATDPNAVNTAKAEGITNINKVTVPSLDGAKEAANKAIDQALDTKTKEINNAENIDQTTKDQLIKEATDAANTAKDAIKKSTTNDEATKAGQAGVDAINNVKVPSVTDSQNAAKEAIDNALNAKTKEINDANNIDQTTKDQLIKEATDAANNAKEAIDKATAADAIKTARDEGTTNINNVTVPSLEDAKKAANKAVDDALTAQTEVINKADNLSDTEKKDLIDQATAEANKAKENIETATTNNEAAQAGQAGVDAIKKIVPTSLDTVKSDANKAIEAALTKKLEEINSANALTTDEKTALTQEANTAADKAKEEITNATTNDVVIKAQTNGVTAIDDIKVPTESAVKEAAKQAVADAATAKNKAIDASNLTDEEKADLKQKVTEAQNAADQAIDNATTNAAVTEAQNKGVNTINGIKVPTTSATKEQAITDLNTTVDDAKKAIDQDNNLTDEQKQAAKDQIDSDAKTAQDAINNAKTNDDVKKAADNGTLAIDKDVANAAIDNAVAGKKAEISNSSLTDEEKAALNNEVDQKAQAAKEAVNAATTPEAVTSAQGSGVKNINDTSVPAESDAKQAAKRAVAEAADAKNNAIDASNLTDEEKAALKQKVTDAQNAADQAIDNATTNAAVTEAQNKGVSAIDGIEIPNKSDAKEKAVTDLNTAVENAKKAIDQDSNLTDEQKQAAKDQIDSDAKTAQDAINNAKTNDDVKKAVDDGTLAIDKDVANAAIDNAAAGKLKEIQDPLTTEEKQAYTDLINSEANNAKQNIANATTVEEVTAAQTNGVNEITNTEIPTTSSAKDKAIAAINDALQKKTDEINSASNLNTQEKADLIKQATDAANTAKDNINNATTNADVDTAQTNGEKAIADITVPNLSDVKKESIDLINKALNAKTDEINNASNLSQDEKQSLINDATNAATEAINNVNQAQTNDDAKAAATTGVQNIENVTIPTLDDVKKNANQAIDDALNAKVNEINNASNLNDTEKQKLVDRANEAAATAKNNVENAATNDGVRDAANVGIDNIKGITFTSLEDAKNAANTAIDNALQVKADEINNASNLSTDEKQDLINQASEAAKNAKDNINNATTNDAVTDAQNKGIADIANVTVPSLDQVKQDAINAIKQVQDAKNKQISAASNLSAEEQKELTDQVDKIANDAIAKINDAATTTNDAVNATRDEAIKQITDLFIPTLDGAQTDAINAIESAKNAKLNDINNAAHLTDQEKQALVDQTNKVADEAMKEIKAAQTNDAVKSAETAGLDNINNITIPTLVQKQQEAIGELNAARDAKNSAIDNAADLTTDEKNALKDKVQAEYSNAVSNITSATTDEAVTTAKENGIAAIKDIQIPTKSPAKEQATSDLKTAVDEAKNAIDQDSNLTDEEKQAAKDQIDSDAKKAQEAIDNAKTDDEVSGAVDNGNLAIDKDVANAAIDNAVAGKKEEISKSPLTDEEKAALNSEVDQKAQDAKEAINNAITPEAVTTAQDNGIKNINDTEVPTESTAKEAAKKAITEAAEAKNNAIDSSNLTDEEKAALKQEVTDAQNAANTAIDNATTNAAVTEAEDNGIKAINGIEIPTKSPAKDQATTDLNDAVNDAKKAIDQDNNLTDAEKQAAKDQIDSDAKKAQEAIDNAKTDDEVKTAVDNGQLAIDKDVANAAIDNAVAGKKAEIAKAPLTTDEANALNDLVDQEAKAAKKAIDSATTIPAVEDAKNTGVAAINDIAVPTTSSTKDQANQTIDDALANKIKEINDATNLSDKQKQDLIDQANEEAAKAKENIKNATSNEAVNKATTDGVDAIANVTVPSLDDAKKDASQVIDDVLKQKEDEINNASHLTEQEKQDLINQAQNAANEAKDKINQATTNDDVATERDTGAEKIANIVVPSLEDAKDKATKAIDDALADKTKEINDQTHLSDQEKNDLIKQITDIADKAKDKINNDSNDAEVAKDEKDGIDAIVDTKVPGLEDRKQNAIKTLDEAKSTKLAQIDEATHLTADEKANLTQQVDAEYNKALDNINKATTNDDADKASADGVEAILNIAVPSLDEKKQDSIDALNEVREAKKEEINNANNLSQDEKDELTKQVDQIADNAINAIDGAKDDQTAKDAENKGIQDILDVKVPSLDEAKTNAKQAVADALESKTNEINAASNLDSATKQELINRANAEADTAIEKIDQATSNDQALAASQAGVDKILGIEVPTLADAKQSAIDAINDALKQKETEINNASQLTSDEKQNLINQVNSIADNAKNAINNATTNQSVEEAKNAGIEKINAINVPTTSATKDEAIKAIDDALTNKVNEINNATNITAEEKANLIDEANNAANTAKDNITKATSDSEVATATTDGIDAIANVTVPSLETAKDQAKNMIDDVLNEKKNEINNAQNLSDKQKQDLINQATDEADQAKKNIDNATTNNDVQTAEDNGAQAIENVTVPSLDNAKKASTKVIDEVLKEKTAEINAATNLSNAEKDALIKDATTAANTAKDNIAKATTNDAVKDAETDGIKAILDIKVPGREDQQKDAIAALDRALADKVSEINNANNLSETTKQDLKQQAQAAYTTAVDNVNNAQTSAEINTARDNGVQAILDITVPTLTDAQDASITAIEQVRDAKKTQIEAAKNLTEAQKEALKNQVDEIADKAIDNIKNATTDATVKDAETAGINEILNVTIPTLEAAKSDAKQAITDALTAKTAEINAAQNLTDAEKQKLIDQAQTEAAAANKKIDAATTNDAVELAAKNGVQAILDIQVPTVEETRDQAKKNVDNALNSKKEEINNSNLSPAAKEALINEAEQAAENARTAIDNATTASAISEAEAAGIAAIENIKVSNAPTESDNSSNHQTNTETPTEGNSTSQDNNNATQAPVQGNNTQADLTGSHGTNLTTGQQTEKAADTNSKEALPQTGNETERGLSIAGLAIASLLGLFGLSGLGKKKRD	NODE_10_length_62819_cov_893.662_ID_9493	23865	.	G	C	3760.97	PASS	1	1817	34.04	G/G/G/G/G/G/G/G/G/G	425,0	425	G/G/G/G/G/G/G/G/G/G	217,0	217	G/G/G/G/G/G/G/G/G/G	347,0	347	G	21,0	21	G/G/G/G/G/G/G/G/G/G	231,0	231	G/G/G/G/G/G/G/G/G/G	250,0	250	G/G/G/G/G/G/G/G/G/G	242,0	242	C	0,84	84	0	0	0	0	0	0	0	1
10.0002	10	+	20489	33562	FIG00753531: hypothetical protein	atggtatcaaaaaataataaaaaattgattgcggaaaagaatcggcgcaatgaaaagcaacggtttgcaatccgtaagttaaatgttggtgtcgcatcagtcttgcttggaattacttttagtatttacggtggcgggcaagcagtagcacacgctgatactggcaatgctaggggccaagttgccgcaagggatgcaggcgataatagtttagctactaagtccgaagttgctttaagtagtgctaatcaatcatccacatcagcaactagtgctaatggtgcagtccaaagtcaatcgtcagctaatagccaaccagcagcaactgctaacactcctgttagtgatagtgctgttgcttcaaatgcagctgtagaagcaactaagaatcaatctacggcagaaaatcaaccaagtcctagtcaaaaagtacaaactccagcacaaccagtagcacaagaaaatggttctagtgatgcgagccttaatacaacccggcaagtcctacatacgattgctaacagaaatttgatgctcgttgcaaagtcatttgctgcggttcctgctagtgatagtgtagaaactagcactttaaacttatttactaatcaagaaactaatgcaaatgctcttgctgaaagtaaggtagccacaacagcacttgccgctgaaacagaagatcctaatgcagtaacagtttctactgcacaagactttattaatgcaattcaaaaaggaactgctaacactattaatgttgcaagtgaccttaatttaggtaatataaaaagtagtacaaattacactctgaatatttctaataagcgtgatcttgttatccagtctgcagatggagataaaaagactattgatcttaatggttactcctttaggatgagtagcgataattcagtcacatttaaagatttgactatgtatggtcgaaattggtttggtgcaattgagaatgctagttcctatacctttgataatgtcgattatactggttcggagttggtttacactactcgttcagccactgtaactttcaaaaataatgttaccgctcatgcagtagataaatatacaagtcctctagatggtgaagaatataagactcaacctggtcaacaagttctacaatttactactggaaccaatcaaattatctttgatgaaggaagtaatgtaactctagagacagataatggtaatgttatccaaaatcagggggatgctactattactgttaagaatggtgcaaatgtgacacttaatccacatgcatctactgtaagctttgaaaatgctgggacagtgagtaaagtagcacgtggtatttactctgctggtggagcaatcaacattgaacaaggcggtaatttagtaattaacttatctcaaaatagtggagatccttacttaccaggtgctatctatttgaattctggcgcagtaattaatgataatggtaacattaagattaatgtaaacggtgctccttataatggcgcaaagtacaccccagtttacttaaacggtgatagcacgattaaggttggtaatggcgcctcatttgaaatcgcagcggaaaaccttggtgattttaatagttccttgtttacagttgatggtaaggggaccgtaacgttagaacctcactctacttttaagattactggggacggaactggtgccgtcactgcagttagcttaggaagcggaagtacctttacttctgatcaaccagatgcatttaccattgatctttctgcaaacactagtgatggaaaggcattaattaaaaacggtactattaaatttagccgtgttaagaccgttacaactgatggtacaacttctgagcctttaggcaaaattgatgtaacttatgatagaaatggtaatgcaacttcttacaccatcactgctcaagacgaaaatactgttaagcaggtagctgatggacttactaacaagagcttgattaacttagttcaggctggtgaagatgttactctatctaaccttcacttaagcaagaataatgtattgactggtactgttgcttctagtggtagcgacaatccaatttatgtaactgttactgtgggtggagtaagtactaatgttccagtagctggaaattacactgtgtacaccaataccaatggtacagtaacttcagataatgttgattacgctgcccaaactggttcaactggtggtaacttctctattgatttatcaaaacttgcaagtagtttgactgatgatacacaagttaccgttactgctacgaaagactttgttgaaggtagtcaaactgaaagcgtagcagcattacgtgcgcttaatactgctactcttcaagaattagtagatgctgctccagcagaaaaagcaaagccgagctactacaatgctactgcagaagctcaaaaggcctatacggatgcaatttcaactggtaaaactattcttgctaatccaaataattacgatcaagttgacgttgatgatgccgtaactgccattcaaaatgctcagaaggctttaactggtgaacctaccaacaagactgaacttcaagatgctattgaccaagcatcaacagtagaatcaaacgataattacaccaatgctgattctaatttacaaaaggcctacactgatgcaattagtgccggtcaaacagttttgagtaatgataatgctactcaaactgaagtagataatgcattaaccaccattaataatgcaaaagatgctttgaatggtgatgctaagaaaacagcaagtaaggaagctcttcaaaaagcagttaatgaagcaccaactgtgaaatcagatgatgcggcatactacaatggttctgctgaagctaaggctgcttatgacaatgcaattactgcaggtcaaacagttttagctaacccagatgccacggctactcaaattactgatgctttaactgctatcaatactgctaaaggtaatcttaagggtgaagcaactgataaatcagcgcttcaaacagcagttgacaattctgcaactgtaaaagaaagcaataactatactaatgcagacgaaactcaaaagactgcctataataatgcagtaacagctgcgcaaacagttttagataaaactaatgcaactcaagcagaagtaaaccaagctctgcaagatcttgaaacggcaaataataacctaaatggggatgctaagactgaagccgcaaacaaggctgccttagaagctgctgtcaaagatgcaccaaacgtaagaaatacgcctgcatactacaatggtagtaaagaaacccaaacagcatataataatgcaattactgcaggtcaaaaagttttaggtaatccagatgcaactgctactcaaattactgatgctttaaatgccattaatactgctaagggtaatcttaagggtgaagcaactgataaatcagcgcttcaaaaagcagttgacaattctacaactgtaaaagaaagcattaattatactaatgcagacaaaactcaaaagactgcatatgataatgcagttacagctgcacaaacagttttagataaaactaatgcaactcaagcagaagtaaaccaagctctgcaagatcttgaaacggcaaataataacctaaatggggatgctaagactgaagctgcaaacaaagctgccttagaagccgctgttaaggatgcgccaaatgtaagaaatactcctgcatactacaacggtagtgaagaagcccaaacagcatataataatgcaattaacgctggtcaagcagttttggatcaggcaaatccagctgcaagtgaagttaagaatgctttagatgcaattaatgcagcaaaagataaccttaagggtgtggctactaacactgaagctttggaaacggctttaaccagtgctaataaggctaaggaaactggtaattacactaatgccgaccaagcaaagcaagaggctcttaataatgcgattactgctggtcaagagattttaaagaatactaatgcaactcaggcgcaagtaaacagtgcagcaaaggctattactgaggcaattagtggcttgaatggtaatgctaacttggaagatgctaaagacgctgctactgaagctattcaaaaggcattagatagtaagactacccaaatcactgacgctactaatattgaccaagccactaaggagcaattaattgcagatgctaagaaggctgccgagaatgccaatactgcgattaatcaagcaaccgatccaaatgcagttaatactgctaaagctgaaggaattactaacatcaataaggtaacagttccaagtttagatggagcaaaggaagcagcaaacaaagcaattgaccaagctcttgatactaagactaaggaaatcaataacgctgaaaatattgatcaaacaactaaagatcagttaattaaagaagcaactgatgcagctaatacagcaaaggatgctattaaaaaatctacaactaatgacgaagcaactaaagcaggtcaagctggtgtagatgcaattaacaatgtaaaggtaccaagcgttactgatagtcaaaatgccgcaaaagaagcaattgataatgcccttaacgctaagactaaggaaatcaacgatgctaacaatattgatcaaacaactaaggatcaattaatcaaagaagcaaccgatgcagctaataatgctaaagaagccattgataaagcaaccgcagctgatgcaattaagactgcacgagatgagggaacaactaatattaataatgttactgttccaagcttagaagatgccaaaaaggcagccaataaagcagtagatgatgctcttactgctcaaactgaggtaattaataaagctgataatcttagcgataccgaaaagaaagatctaattgatcaagcaactgctgaagccaataaggctaaagaaaatattgaaactgctacaacaaacaatgaggcagctcaagcaggtcaagctggtgtggatgcaattaagaagattgttccaacaagcttagatactgtgaaatctgatgcgaataaggcaattgaagctgctttaactaagaaattagaagagatcaattccgctaatgctttaactactgatgaaaagactgcgttaacacaagaagccaatacagctgcggataaggcaaaagaagaaattaccaatgcaacgactaatgatgttgtaattaaagcacaaactaatggtgtcactgcaattgatgacattaaagttccaactgaatcagcagtcaaagaagcagctaagcaggcagtagccgatgcagcaacagccaagaataaggcaattgacgcttcaaacttaacagatgaagaaaaagctgacttgaaacaaaaagtaactgaagcacaaaatgccgcagatcaagcaattgataatgcaactacaaatgcagcagtaactgaagcacaaaacaagggcgttaatacaattaatggcattaaagttccaactacatcagctactaaggaacaagccataactgatcttaatacgactgttgatgacgctaagaaggcaattgatcaagataacaacttaactgatgaacaaaaacaagcagctaaagatcaaattgattctgatgctaagactgcccaagatgccatcaacaatgctaagactaatgatgatgttaagaaggcagctgataatggtacattagcaattgacaaagatgttgctaacgcagccattgataatgcagtcgctggtaagaaagcagaaatttctaactcatcattaacagatgaagaaaaggccgctttaaataatgaagtcgatcaaaaggctcaagcagctaaagaagcagttaatgctgcaactactccagaagctgtaactagtgctcaaggaagtggcgttaagaatatcaatgacacttcagtgccagctgaatcagatgcaaaacaagcagctaagcgggcagtagcagaagctgcagacgcaaagaataatgcgattgacgcttcaaacttaacagatgaagaaaaagcagccttgaagcaaaaagttactgatgcccaaaatgccgcagatcaagcaattgacaatgcaacaacaaatgcagcagtaactgaagcacaaaacaagggcgttagtgcaattgacggcattgaaataccaaataaatcagatgctaaggaaaaggcagtcactgatcttaacacggcagttgaaaatgctaagaaagcaattgatcaagacagtaacttaactgatgaacaaaaacaagcagctaaagatcaaattgattctgatgctaagactgcccaagatgccatcaacaatgccaaaactaatgatgatgttaagaaggcagtcgatgatggtacattagcaattgataaagatgttgctaatgcagctatcgacaatgcagctgctggtaagcttaaggagattcaagatccattaactactgaagaaaaacaagcttacactgatttgattaattctgaagcaaataatgcaaaacaaaatattgctaatgcaactactgttgaagaagtaactgctgcccaaaccaatggtgtaaatgaaattactaataccgaaattccaactacttcttccgccaaagataaggcaattgctgccatcaatgatgctcttcaaaagaagactgatgaaatcaatagtgcttctaaccttaacactcaagaaaaagctgacttaatcaagcaagcaactgatgcagcaaatacggctaaagacaatatcaacaacgccactactaatgccgatgttgatactgctcaaacaaatggtgaaaaagcaattgctgatataacagttccaaacttgtctgatgttaagaaagaaagtattgatctaattaacaaggctttaaatgccaagaccgacgaaattaacaatgcttctaacctttctcaagatgaaaagcaaagtttgatcaatgatgcaactaatgccgcaactgaggcaattaacaacgtcaaccaagctcaaacaaatgatgatgctaaggctgcagcaactactggtgttcagaacatcgaaaatgttactattccaactcttgatgatgtgaagaagaacgctaaccaagcaattgatgatgcattgaatgctaaagtaaatgagattaacaatgcttctaacttgaatgatactgaaaagcaaaaattagttgatcgggcaaatgaggcagcagctactgctaagaataatgttgaaaatgctgctaccaatgatggtgtgcgcgatgcagccaatgtaggaattgacaatattaaaggtattacctttacttcactagaagatgctaaaaatgcagcaaacactgcaattgacaatgctttgcaagttaaggcagatgaaattaataatgcttctaacttaagtactgatgaaaagcaagacttaatcaatcaagcaagcgaagcagctaaaaatgcaaaagacaatatcaacaatgccactaccaatgatgctgtgactgacgcacaaaataagggtattgcagatattgctaatgtgactgtgccaagtttagatcaagttaaacaagatgcaattaatgcaattaagcaagttcaagatgctaagaataagcaaatctctgctgcatctaacttaagtgctgaagagcaaaaagaattaactgatcaagtagataaaattgctaacgatgcaattgctaagattaatgatgcagcaactactaccaatgatgcagttaatgcaacccgcgatgaagcaattaagcaaattactgatctatttattccaactctagacggtgcgcaaacagatgcaattaatgcaattgaaagtgctaagaatgctaagctgaatgacattaacaatgctgctcacttaactgatcaagaaaagcaagctttggttgatcaaaccaataaagttgctgatgaggcaatgaaggaaattaaggctgctcaaactaatgatgcagtcaagagtgcagaaacagctggcttagataatattaataacattactattccaactttagttcagaagcaacaagaggcgattggagagttgaatgcagcccgtgatgctaagaatagcgcaattgataatgctgctgatttaactactgatgaaaagaatgctttgaaggataaagttcaagcagaatacagtaacgcagtatcaaatatcaccagtgcgacaacggatgaagcagtaacaactgctaaagaaaacggcattgctgcaattaaagatattcaaattccaactaagtcacctgctaaggaacaagcaacaagtgaccttaagactgccgttgacgaagctaagaatgcaatcgatcaagatagcaacttgactgatgaagagaagcaagcagctaaagatcaaatcgattccgatgctaagaaagctcaagaagccatcgataatgcgaagactgacgatgaagtaagcggcgctgttgataatggtaatcttgccattgataaagatgttgctaatgcagccattgataacgcagttgcaggtaagaaggaagaaatttctaaatcaccattaacagatgaagaaaaggccgctttaaatagtgaagtcgatcaaaaggctcaagatgctaaagaagcaattaataatgcaattacgccagaagctgtaaccactgcgcaagacaatggtattaagaatatcaatgatactgaagtgccaactgagtcaacagctaaagaagcagctaagaaagctattacagaagcagctgaagctaagaacaatgcaatcgattcttcaaacttaactgacgaagaaaaagctgcattgaagcaggaagttactgatgctcaaaacgctgccaatactgcaattgataacgcaacaacaaatgctgcagtaaccgaagcagaagacaacggtattaaagctattaatggtattgaaatcccaactaagtcaccagcgaaggaccaagcaaccactgatcttaatgatgccgttaatgatgctaagaaggcaattgaccaggataacaacttgactgatgccgagaagcaagcagcgaaggatcaaatcgattccgatgctaagaaggcccaagaagccatcgataatgcgaagactgacgatgaggttaagactgccgttgataatggtcagcttgccattgataaagatgttgctaatgccgccatcgacaatgccgttgctggtaagaaggctgaaattgcaaaggcaccattaaccaccgatgaagctaatgccttgaatgacttagttgaccaagaagcaaaggccgctaagaaggcaattgattcagctactaccattccagcggttgaagatgctaagaataccggagttgctgcaatcaacgatattgcagttccaacaacttcatcaaccaaggatcaagctaaccaaacaattgatgatgctttagctaacaagattaaagaaatcaatgatgcaaccaacttatctgataagcaaaagcaagacttaattgatcaagctaacgaagaagcagcaaaggctaaggaaaacattaagaatgctactagcaatgaagcagtcaacaaggctactacagatggtgtagatgctattgcaaatgtcactgtcccaagtcttgatgatgcaaagaaagatgctagtcaagtaattgatgatgttcttaagcaaaaagaagatgagatcaataatgcttctcacttgactgagcaagagaagcaagaccttattaaccaagcacaaaacgccgctaatgaagccaaagacaagattaaccaagctacaactaatgacgatgtagctacggaaagagatactggcgcagaaaagattgccaatattgttgttccgagtcttgaagatgctaaggataaagccacgaaggcaattgatgatgctttagcagataagacgaaggaaattaatgatcaaactcacttatctgaccaagaaaagaatgatcttatcaagcaaatcactgatattgctgataaggcaaaggataagattaacaatgattctaatgacgcagaagttgctaaggacgaaaaagatggtatcgatgcaattgtagatactaaggttcctggtctagaagatcgcaaacagaatgcaatcaagactttagacgaggctaaatctactaagcttgcccagatcgatgaagcaactcatttgactgcagatgaaaaggccaacttaactcaacaagttgatgcagaatacaataaggcccttgataatattaataaggcaacaaccaatgacgatgctgataaagcaagtgcagacggtgtagaagccattcttaatattgctgttccaagtcttgatgaaaagaagcaagatagtatcgatgctcttaatgaagtgcgtgaggcgaagaaggaagaaatcaacaacgcaaacaacttaagccaagatgaaaaggacgagttgactaagcaagttgatcaaattgctgataatgccattaatgcaatcgatggagcaaaggatgatcaaacagctaaggatgcggaaaataagggtattcaagatattcttgatgttaaagtgccaagcttagatgaagctaagactaatgctaagcaagcagttgcggatgccttagaaagcaagactaatgagatcaatgctgcttcaaacctcgattctgccactaagcaagaattaattaaccgtgctaacgcagaagcagatacagccattgaaaagattgatcaagctaccagcaatgatcaagcattagctgcatctcaagcaggtgttgataagattttaggaattgaagtgccaactcttgctgatgctaagcaaagtgccattgatgcaattaatgatgcccttaaacaaaaggaaacagaaattaataacgcctcacagctaacttctgatgagaagcaaaatctaatcaatcaggtaaacagcattgccgataatgctaagaatgctattaacaacgcaactactaaccaaagtgttgaagaggcaaagaatgctgggattgaaaagattaatgctatcaatgttccaacaacatcagctactaaagatgaagcgatcaaggcaattgatgatgccttaactaataaggttaacgaaatcaacaatgctactaatattactgcagaggaaaaggccaacttaattgatgaagctaataatgcggctaatacagctaaagataatattacgaaggcaacatctgatagtgaggttgcaacagctactacagatggtattgacgcaatcgctaatgtaacggtgccaagtcttgaaaccgcaaaggaccaagcaaagaatatgattgatgatgttctcaacgaaaagaagaatgaaatcaataatgcgcaaaacctttcagataagcaaaagcaagacttgattaaccaagcaactgacgaagcggatcaggcgaagaagaatattgataatgctacaaccaataatgatgttcaaactgcagaagacaatggtgctcaagcaattgaaaatgtaactgttccgagtcttgataatgctaagaaggcttcaactaaggtaatcgatgaggtattgaaagaaaagacggcagaaattaatgctgcaactaacctttctaacgctgaaaaagatgctttaattaaggacgctacaactgcggctaataccgctaaggataatattgcgaaggcaacaactaatgacgcagttaaggacgctgagactgatggtattaaggcaatccttgatattaaggttcctggccgagaagatcaacaaaaggatgctattgctgcccttgatagagcattagctgataaagtcagtgaaattaataatgctaataatctttccgaaactactaagcaagatcttaagcaacaggctcaggcagcatacacgaccgccgttgacaacgtaaataacgctcaaactagtgcggaaattaatactgctcgggataacggtgttcaagcaattcttgatattacagtaccaacgttaactgatgctcaagatgcttcaattacggcaattgaacaagttcgggatgctaagaagacccaaatcgaagcagctaagaacttgactgaggcgcaaaaagaagcattgaagaaccaagtagacgagattgcagataaggcaattgataatattaagaatgcaaccactgacgccacagttaaggatgcggaaacagcaggaatcaacgaaatcttgaatgtaaccatcccaactctggaggcagcaaagagtgatgctaaacaagctattaccgatgcattaacagctaagacggctgaaattaacgctgctcaaaacttaactgatgctgaaaagcaaaagctaattgatcaagcacaaacagaagctgctgctgcaaacaagaagattgatgcagcaacaactaatgatgcggttgaacttgctgcgaagaatggcgtgcaagcaatcttagatattcaagtaccaactgttgaagagactcgcgaccaagcgaagaagaacgttgataatgcattgaattctaagaaggaagaaatcaataattctaacctaagcccagcagcgaaggaagcattgattaatgaagctgaacaagcagcagaaaatgcacggacagcgattgacaatgctactactgctagtgcaattagtgaagcagaagcagctggaattgcggcaattgaaaatattaaggtttcaaacgctcctactgaatctgataattcttctaaccaccaaactaatactgaaacgccaactgaaggcaacagtactagccaagataataacaatgcaactcaagctccggttcaaggtaacaatacccaagctgacttaacgggaagtcatggaacgaaccttactactggtcaacagacagaaaaagctgctgatacaaatagtaaggaagcattaccacaaacaggtaatgagacagaacgtggcttaagcattgctggcttggcaattgccagtctattaggtttattcggactttcaggattaggtaagaagaaacgcgattaa	MVSKNNKKLIAEKNRRNEKQRFAIRKLNVGVASVLLGITFSIYGGGQAVAHADTGNARGQVAARDAGDNSLATKSEVALSSANQSSTSATSANGAVQSQSSANSQPAATANTPVSDSAVASNAAVEATKNQSTAENQPSPSQKVQTPAQPVAQENGSSDASLNTTRQVLHTIANRNLMLVAKSFAAVPASDSVETSTLNLFTNQETNANALAESKVATTALAAETEDPNAVTVSTAQDFINAIQKGTANTINVASDLNLGNIKSSTNYTLNISNKRDLVIQSADGDKKTIDLNGYSFRMSSDNSVTFKDLTMYGRNWFGAIENASSYTFDNVDYTGSELVYTTRSATVTFKNNVTAHAVDKYTSPLDGEEYKTQPGQQVLQFTTGTNQIIFDEGSNVTLETDNGNVIQNQGDATITVKNGANVTLNPHASTVSFENAGTVSKVARGIYSAGGAINIEQGGNLVINLSQNSGDPYLPGAIYLNSGAVINDNGNIKINVNGAPYNGAKYTPVYLNGDSTIKVGNGASFEIAAENLGDFNSSLFTVDGKGTVTLEPHSTFKITGDGTGAVTAVSLGSGSTFTSDQPDAFTIDLSANTSDGKALIKNGTIKFSRVKTVTTDGTTSEPLGKIDVTYDRNGNATSYTITAQDENTVKQVADGLTNKSLINLVQAGEDVTLSNLHLSKNNVLTGTVASSGSDNPIYVTVTVGGVSTNVPVAGNYTVYTNTNGTVTSDNVDYAAQTGSTGGNFSIDLSKLASSLTDDTQVTVTATKDFVEGSQTESVAALRALNTATLQELVDAAPAEKAKPSYYNATAEAQKAYTDAISTGKTILANPNNYDQVDVDDAVTAIQNAQKALTGEPTNKTELQDAIDQASTVESNDNYTNADSNLQKAYTDAISAGQTVLSNDNATQTEVDNALTTINNAKDALNGDAKKTASKEALQKAVNEAPTVKSDDAAYYNGSAEAKAAYDNAITAGQTVLANPDATATQITDALTAINTAKGNLKGEATDKSALQTAVDNSATVKESNNYTNADETQKTAYNNAVTAAQTVLDKTNATQAEVNQALQDLETANNNLNGDAKTEAANKAALEAAVKDAPNVRNTPAYYNGSKETQTAYNNAITAGQKVLGNPDATATQITDALNAINTAKGNLKGEATDKSALQKAVDNSTTVKESINYTNADKTQKTAYDNAVTAAQTVLDKTNATQAEVNQALQDLETANNNLNGDAKTEAANKAALEAAVKDAPNVRNTPAYYNGSEEAQTAYNNAINAGQAVLDQANPAASEVKNALDAINAAKDNLKGVATNTEALETALTSANKAKETGNYTNADQAKQEALNNAITAGQEILKNTNATQAQVNSAAKAITEAISGLNGNANLEDAKDAATEAIQKALDSKTTQITDATNIDQATKEQLIADAKKAAENANTAINQATDPNAVNTAKAEGITNINKVTVPSLDGAKEAANKAIDQALDTKTKEINNAENIDQTTKDQLIKEATDAANTAKDAIKKSTTNDEATKAGQAGVDAINNVKVPSVTDSQNAAKEAIDNALNAKTKEINDANNIDQTTKDQLIKEATDAANNAKEAIDKATAADAIKTARDEGTTNINNVTVPSLEDAKKAANKAVDDALTAQTEVINKADNLSDTEKKDLIDQATAEANKAKENIETATTNNEAAQAGQAGVDAIKKIVPTSLDTVKSDANKAIEAALTKKLEEINSANALTTDEKTALTQEANTAADKAKEEITNATTNDVVIKAQTNGVTAIDDIKVPTESAVKEAAKQAVADAATAKNKAIDASNLTDEEKADLKQKVTEAQNAADQAIDNATTNAAVTEAQNKGVNTINGIKVPTTSATKEQAITDLNTTVDDAKKAIDQDNNLTDEQKQAAKDQIDSDAKTAQDAINNAKTNDDVKKAADNGTLAIDKDVANAAIDNAVAGKKAEISNSSLTDEEKAALNNEVDQKAQAAKEAVNAATTPEAVTSAQGSGVKNINDTSVPAESDAKQAAKRAVAEAADAKNNAIDASNLTDEEKAALKQKVTDAQNAADQAIDNATTNAAVTEAQNKGVSAIDGIEIPNKSDAKEKAVTDLNTAVENAKKAIDQDSNLTDEQKQAAKDQIDSDAKTAQDAINNAKTNDDVKKAVDDGTLAIDKDVANAAIDNAAAGKLKEIQDPLTTEEKQAYTDLINSEANNAKQNIANATTVEEVTAAQTNGVNEITNTEIPTTSSAKDKAIAAINDALQKKTDEINSASNLNTQEKADLIKQATDAANTAKDNINNATTNADVDTAQTNGEKAIADITVPNLSDVKKESIDLINKALNAKTDEINNASNLSQDEKQSLINDATNAATEAINNVNQAQTNDDAKAAATTGVQNIENVTIPTLDDVKKNANQAIDDALNAKVNEINNASNLNDTEKQKLVDRANEAAATAKNNVENAATNDGVRDAANVGIDNIKGITFTSLEDAKNAANTAIDNALQVKADEINNASNLSTDEKQDLINQASEAAKNAKDNINNATTNDAVTDAQNKGIADIANVTVPSLDQVKQDAINAIKQVQDAKNKQISAASNLSAEEQKELTDQVDKIANDAIAKINDAATTTNDAVNATRDEAIKQITDLFIPTLDGAQTDAINAIESAKNAKLNDINNAAHLTDQEKQALVDQTNKVADEAMKEIKAAQTNDAVKSAETAGLDNINNITIPTLVQKQQEAIGELNAARDAKNSAIDNAADLTTDEKNALKDKVQAEYSNAVSNITSATTDEAVTTAKENGIAAIKDIQIPTKSPAKEQATSDLKTAVDEAKNAIDQDSNLTDEEKQAAKDQIDSDAKKAQEAIDNAKTDDEVSGAVDNGNLAIDKDVANAAIDNAVAGKKEEISKSPLTDEEKAALNSEVDQKAQDAKEAINNAITPEAVTTAQDNGIKNINDTEVPTESTAKEAAKKAITEAAEAKNNAIDSSNLTDEEKAALKQEVTDAQNAANTAIDNATTNAAVTEAEDNGIKAINGIEIPTKSPAKDQATTDLNDAVNDAKKAIDQDNNLTDAEKQAAKDQIDSDAKKAQEAIDNAKTDDEVKTAVDNGQLAIDKDVANAAIDNAVAGKKAEIAKAPLTTDEANALNDLVDQEAKAAKKAIDSATTIPAVEDAKNTGVAAINDIAVPTTSSTKDQANQTIDDALANKIKEINDATNLSDKQKQDLIDQANEEAAKAKENIKNATSNEAVNKATTDGVDAIANVTVPSLDDAKKDASQVIDDVLKQKEDEINNASHLTEQEKQDLINQAQNAANEAKDKINQATTNDDVATERDTGAEKIANIVVPSLEDAKDKATKAIDDALADKTKEINDQTHLSDQEKNDLIKQITDIADKAKDKINNDSNDAEVAKDEKDGIDAIVDTKVPGLEDRKQNAIKTLDEAKSTKLAQIDEATHLTADEKANLTQQVDAEYNKALDNINKATTNDDADKASADGVEAILNIAVPSLDEKKQDSIDALNEVREAKKEEINNANNLSQDEKDELTKQVDQIADNAINAIDGAKDDQTAKDAENKGIQDILDVKVPSLDEAKTNAKQAVADALESKTNEINAASNLDSATKQELINRANAEADTAIEKIDQATSNDQALAASQAGVDKILGIEVPTLADAKQSAIDAINDALKQKETEINNASQLTSDEKQNLINQVNSIADNAKNAINNATTNQSVEEAKNAGIEKINAINVPTTSATKDEAIKAIDDALTNKVNEINNATNITAEEKANLIDEANNAANTAKDNITKATSDSEVATATTDGIDAIANVTVPSLETAKDQAKNMIDDVLNEKKNEINNAQNLSDKQKQDLINQATDEADQAKKNIDNATTNNDVQTAEDNGAQAIENVTVPSLDNAKKASTKVIDEVLKEKTAEINAATNLSNAEKDALIKDATTAANTAKDNIAKATTNDAVKDAETDGIKAILDIKVPGREDQQKDAIAALDRALADKVSEINNANNLSETTKQDLKQQAQAAYTTAVDNVNNAQTSAEINTARDNGVQAILDITVPTLTDAQDASITAIEQVRDAKKTQIEAAKNLTEAQKEALKNQVDEIADKAIDNIKNATTDATVKDAETAGINEILNVTIPTLEAAKSDAKQAITDALTAKTAEINAAQNLTDAEKQKLIDQAQTEAAAANKKIDAATTNDAVELAAKNGVQAILDIQVPTVEETRDQAKKNVDNALNSKKEEINNSNLSPAAKEALINEAEQAAENARTAIDNATTASAISEAEAAGIAAIENIKVSNAPTESDNSSNHQTNTETPTEGNSTSQDNNNATQAPVQGNNTQADLTGSHGTNLTTGQQTEKAADTNSKEALPQTGNETERGLSIAGLAIASLLGLFGLSGLGKKKRD	NODE_10_length_62819_cov_893.662_ID_9493	23869	.	T	C	3736.97	PASS	1	1817	32.42	T/T/T/T/T/T/T/T/T/T	425,0	425	T/T/T/T/T/T/T/T/T/T	217,0	217	T/T/T/T/T/T/T/T/T/T	347,0	347	T	21,0	21	T/T/T/T/T/T/T/T/T/T	231,0	231	T/T/T/T/T/T/T/T/T/T	250,0	250	T/T/T/T/T/T/T/T/T/T	242,0	242	C	0,84	84	0	0	0	0	0	0	0	1
18	18	+	62	649	Mobile element protein	atgtgtgacggttatggtggatatagtgatcgattatatccccaggcaaaatttgggtcatgtttattgaataaggagcaattgaagaactccaaagcataccgagttttacagctaatgcgaccgatctttcatgaagagaaacaattaacatattccaatcataaggaaaaactagtgcaacgtcggttgcacgtgaagcctttgatggataagttatatacttatttagaaaatatcagttttcctcaagggcgtttgaaagctgccattaataatgctttgaagctaagaaagcgagtatatcaaatatttgaagatggtcgagtgccgttaacgaataatccggttgaacaagcgattcgtccatcaactcttattcgaaagaatagcttatttgcgaaaagcactgctggagctcaggcaaatgccattttctatactttggtggcaactgcaaaccagaaccatttaaatatctacaaatactttaagtatctttttgatcacttaccaaaccgcaaggacgcaggacttgaggcttatttgccatggtcaaaagaaattcaagcagaatgccataaataa	MCDGYGGYSDRLYPQAKFGSCLLNKEQLKNSKAYRVLQLMRPIFHEEKQLTYSNHKEKLVQRRLHVKPLMDKLYTYLENISFPQGRLKAAINNALKLRKRVYQIFEDGRVPLTNNPVEQAIRPSTLIRKNSLFAKSTAGAQANAIFYTLVATANQNHLNIYKYFKYLFDHLPNRKDAGLEAYLPWSKEIQAECHK	NODE_18_length_46241_cov_901.895_ID_9509	119	.	T	TCATGTTTAGTTCATATTCGACGTGAATTTTATCACATTA	15667.4	PASS	13	2895	12.83	./././././././././.	0,0	NA	T/T/T/T/T/T/T/TCATGTTTAGTTCATATTCGACGTGAATTTTATCACATTA/TCATGTTTAGTTCATATTCGACGTGAATTTTATCACATTA/TCATGTTTAGTTCATATTCGACGTGAATTTTATCACATTA	224,47	271	T/T/T/T/T/T/T/TCATGTTTAGTTCATATTCGACGTGAATTTTATCACATTA/TCATGTTTAGTTCATATTCGACGTGAATTTTATCACATTA/TCATGTTTAGTTCATATTCGACGTGAATTTTATCACATTA	262,59	321	T	27,0	27	T/T/T/T/T/T/TCATGTTTAGTTCATATTCGACGTGAATTTTATCACATTA/TCATGTTTAGTTCATATTCGACGTGAATTTTATCACATTA/TCATGTTTAGTTCATATTCGACGTGAATTTTATCACATTA/TCATGTTTAGTTCATATTCGACGTGAATTTTATCACATTA	192,64	256	T/T/T/T/T/T/T/TCATGTTTAGTTCATATTCGACGTGAATTTTATCACATTA/TCATGTTTAGTTCATATTCGACGTGAATTTTATCACATTA/TCATGTTTAGTTCATATTCGACGTGAATTTTATCACATTA	309,64	373	./././././././././.	0,0	NA	T	27,0	27	0	0.173432	0.183801	0	0.25	0.171582	0	0
18	18	+	62	649	Mobile element protein	atgtgtgacggttatggtggatatagtgatcgattatatccccaggcaaaatttgggtcatgtttattgaataaggagcaattgaagaactccaaagcataccgagttttacagctaatgcgaccgatctttcatgaagagaaacaattaacatattccaatcataaggaaaaactagtgcaacgtcggttgcacgtgaagcctttgatggataagttatatacttatttagaaaatatcagttttcctcaagggcgtttgaaagctgccattaataatgctttgaagctaagaaagcgagtatatcaaatatttgaagatggtcgagtgccgttaacgaataatccggttgaacaagcgattcgtccatcaactcttattcgaaagaatagcttatttgcgaaaagcactgctggagctcaggcaaatgccattttctatactttggtggcaactgcaaaccagaaccatttaaatatctacaaatactttaagtatctttttgatcacttaccaaaccgcaaggacgcaggacttgaggcttatttgccatggtcaaaagaaattcaagcagaatgccataaataa	MCDGYGGYSDRLYPQAKFGSCLLNKEQLKNSKAYRVLQLMRPIFHEEKQLTYSNHKEKLVQRRLHVKPLMDKLYTYLENISFPQGRLKAAINNALKLRKRVYQIFEDGRVPLTNNPVEQAIRPSTLIRKNSLFAKSTAGAQANAIFYTLVATANQNHLNIYKYFKYLFDHLPNRKDAGLEAYLPWSKEIQAECHK	NODE_18_length_46241_cov_901.895_ID_9509	469	.	C	T	14950.5	PASS	8	4178	3.91	C/C/C/C/C/C/C/C/C/T	874,98	972	C/C/C/C/C/C/C/C/C/T	457,66	523	C/C/C/C/C/C/C/C/C/T	575,75	650	C	27,0	27	C/C/C/C/C/C/C/C/T/T	378,86	464	C/C/C/C/C/C/C/C/C/T	581,94	675	C/C/C/C/C/C/C/C/T/T	441100	541	C	27,0	27	0.100823	0.126195	0.115385	0	0.185345	0.139259	0.184843	0
18	18	+	62	649	Mobile element protein	atgtgtgacggttatggtggatatagtgatcgattatatccccaggcaaaatttgggtcatgtttattgaataaggagcaattgaagaactccaaagcataccgagttttacagctaatgcgaccgatctttcatgaagagaaacaattaacatattccaatcataaggaaaaactagtgcaacgtcggttgcacgtgaagcctttgatggataagttatatacttatttagaaaatatcagttttcctcaagggcgtttgaaagctgccattaataatgctttgaagctaagaaagcgagtatatcaaatatttgaagatggtcgagtgccgttaacgaataatccggttgaacaagcgattcgtccatcaactcttattcgaaagaatagcttatttgcgaaaagcactgctggagctcaggcaaatgccattttctatactttggtggcaactgcaaaccagaaccatttaaatatctacaaatactttaagtatctttttgatcacttaccaaaccgcaaggacgcaggacttgaggcttatttgccatggtcaaaagaaattcaagcagaatgccataaataa	MCDGYGGYSDRLYPQAKFGSCLLNKEQLKNSKAYRVLQLMRPIFHEEKQLTYSNHKEKLVQRRLHVKPLMDKLYTYLENISFPQGRLKAAINNALKLRKRVYQIFEDGRVPLTNNPVEQAIRPSTLIRKNSLFAKSTAGAQANAIFYTLVATANQNHLNIYKYFKYLFDHLPNRKDAGLEAYLPWSKEIQAECHK	NODE_18_length_46241_cov_901.895_ID_9509	475	.	T	C	15759.5	PASS	8	4249	4.04	T/T/T/T/T/T/T/T/T/C	892,91	983	T/T/T/T/T/T/T/T/T/C	472,65	537	T/T/T/T/T/T/T/T/T/C	597,73	670	T	27,0	27	T/T/T/T/T/T/T/T/C/C	390,81	471	T/T/T/T/T/T/T/T/T/C	599,94	693	T/T/T/T/T/T/T/T/C/C	450,97	547	T	27,0	27	0.0925738	0.121043	0.108955	0	0.171975	0.135642	0.177331	0
18	18	+	62	649	Mobile element protein	atgtgtgacggttatggtggatatagtgatcgattatatccccaggcaaaatttgggtcatgtttattgaataaggagcaattgaagaactccaaagcataccgagttttacagctaatgcgaccgatctttcatgaagagaaacaattaacatattccaatcataaggaaaaactagtgcaacgtcggttgcacgtgaagcctttgatggataagttatatacttatttagaaaatatcagttttcctcaagggcgtttgaaagctgccattaataatgctttgaagctaagaaagcgagtatatcaaatatttgaagatggtcgagtgccgttaacgaataatccggttgaacaagcgattcgtccatcaactcttattcgaaagaatagcttatttgcgaaaagcactgctggagctcaggcaaatgccattttctatactttggtggcaactgcaaaccagaaccatttaaatatctacaaatactttaagtatctttttgatcacttaccaaaccgcaaggacgcaggacttgaggcttatttgccatggtcaaaagaaattcaagcagaatgccataaataa	MCDGYGGYSDRLYPQAKFGSCLLNKEQLKNSKAYRVLQLMRPIFHEEKQLTYSNHKEKLVQRRLHVKPLMDKLYTYLENISFPQGRLKAAINNALKLRKRVYQIFEDGRVPLTNNPVEQAIRPSTLIRKNSLFAKSTAGAQANAIFYTLVATANQNHLNIYKYFKYLFDHLPNRKDAGLEAYLPWSKEIQAECHK	NODE_18_length_46241_cov_901.895_ID_9509	591	.	C	A	211.8	PASS	3	3145	0.13	C/C/C/C/C/C/C/C/C/C	437,0	437	C/C/C/C/C/C/C/C/C/A	452,8	460	C/C/C/C/C/C/C/C/C/A	651,9	660	C	27,0	27	C/C/C/C/C/C/C/C/C/A	465,13	478	C/C/C/C/C/C/C/C/C/C	765,0	765	C/C/C/C/C/C/C/C/C/C	263,0	263	C	27,0	27	0	0.0173913	0.0136364	0	0.0271967	0	0	0
18	18	+	62	649	Mobile element protein	atgtgtgacggttatggtggatatagtgatcgattatatccccaggcaaaatttgggtcatgtttattgaataaggagcaattgaagaactccaaagcataccgagttttacagctaatgcgaccgatctttcatgaagagaaacaattaacatattccaatcataaggaaaaactagtgcaacgtcggttgcacgtgaagcctttgatggataagttatatacttatttagaaaatatcagttttcctcaagggcgtttgaaagctgccattaataatgctttgaagctaagaaagcgagtatatcaaatatttgaagatggtcgagtgccgttaacgaataatccggttgaacaagcgattcgtccatcaactcttattcgaaagaatagcttatttgcgaaaagcactgctggagctcaggcaaatgccattttctatactttggtggcaactgcaaaccagaaccatttaaatatctacaaatactttaagtatctttttgatcacttaccaaaccgcaaggacgcaggacttgaggcttatttgccatggtcaaaagaaattcaagcagaatgccataaataa	MCDGYGGYSDRLYPQAKFGSCLLNKEQLKNSKAYRVLQLMRPIFHEEKQLTYSNHKEKLVQRRLHVKPLMDKLYTYLENISFPQGRLKAAINNALKLRKRVYQIFEDGRVPLTNNPVEQAIRPSTLIRKNSLFAKSTAGAQANAIFYTLVATANQNHLNIYKYFKYLFDHLPNRKDAGLEAYLPWSKEIQAECHK	NODE_18_length_46241_cov_901.895_ID_9509	595	.	A	T	140.86	PASS	2	3168	0.12	A/A/A/A/A/A/A/A/A/A	437,0	437	A/A/A/A/A/A/A/A/A/A	458,4	462	A/A/A/A/A/A/A/A/A/T	665,9	674	A	27,0	27	A/A/A/A/A/A/A/A/A/T	473,11	484	A/A/A/A/A/A/A/A/A/A	772,0	772	A/A/A/A/A/A/A/A/A/A	263,0	263	A	27,0	27	0	0	0.0133531	0	0.0227273	0	0	0
18	18	+	4064	4894	hypothetical protein	atgaaaatcgcagtaagcagtgaccttcatttagatttaaatcatgctgatgttgcagaaattattactcaacaggcgcattatttaacccgtcaagaaattgaccattacttttttgtgggggatgcctttaatgattttgagcaaactagagtatattttgcagaactacaatcgcaattgcctatcacaaaggttcattatcttgccggtaaccacgatatgttaaaagggggcacttatgagcaattagaaaatttagatgatgatctatattttcataaccgatttatcgatattccccaaacaaactggcggattatcggtaacaatggttggtatgattattcgttttcaacgtatgaaagtaatgtaaaagaggtcgcaaaatggaagcgggcatattgggtggatcgtccaattatgcagccaatgaatgatccagaacgaatggcgattgttttagaccaagttgaagaagccctacaacaggctcacaatcaacaaaaacaggttatctttatgacccacttcgcaccgattagagaagctctctcgcatccacttattgagtctgcacggcgcgaacggatgtgggagatgacgacagcgatgttgggcagtagacacttaggagcgttactcgctaaattcccggaagtaaaagcagttttctatgggcaccttcattatgctcagccattaattaccgttggaaatattgaataccgcaatcaagcagttggcgtaaggcgcaaaaatagtggagaatgggaagggaaaagcctattagatcaatggattgaccgcctttatattaaaaaaatctag	MKIAVSSDLHLDLNHADVAEIITQQAHYLTRQEIDHYFFVGDAFNDFEQTRVYFAELQSQLPITKVHYLAGNHDMLKGGTYEQLENLDDDLYFHNRFIDIPQTNWRIIGNNGWYDYSFSTYESNVKEVAKWKRAYWVDRPIMQPMNDPERMAIVLDQVEEALQQAHNQQKQVIFMTHFAPIREALSHPLIESARRERMWEMTTAMLGSRHLGALLAKFPEVKAVFYGHLHYAQPLITVGNIEYRNQAVGVRRKNSGEWEGKSLLDQWIDRLYIKKI	NODE_18_length_46241_cov_901.895_ID_9509	4843	.	G	A	2817.97	PASS	1	1782	28.75	G/G/G/G/G/G/G/G/G/G	437,0	437	G/G/G/G/G/G/G/G/G/G	200,0	200	G/G/G/G/G/G/G/G/G/G	272,0	272	G	27,0	27	G/G/G/G/G/G/G/G/G/G	192,0	192	G/G/G/G/G/G/G/G/G/G	292,0	292	G/G/G/G/G/G/G/G/G/G	263,0	263	A	0,98	98	0	0	0	0	0	0	0	1
18.0002	NA	NA	NA	NA	tRNA-Leu-AAG;;;;;Beta-galactosidase small subunit (EC 3.2.1.23)	NA	NA	NODE_18_length_46241_cov_901.895_ID_9509	16535	.	C	T	2951.97	PASS	1	1815	27.85	C/C/C/C/C/C/C/C/C/C	437,0	437	C/C/C/C/C/C/C/C/C/C	206,0	206	C/C/C/C/C/C/C/C/C/C	324,0	324	C	27,0	27	C/C/C/C/C/C/C/C/C/C	192,0	192	C/C/C/C/C/C/C/C/C/C	254,0	254	C/C/C/C/C/C/C/C/C/C	269,0	269	T	0,106	106	0	0	0	0	0	0	0	1
5.00039	5	+	39177	39437	FIG00745747: hypothetical protein	atgaataaaaagcaactattatggggacttttgtttgcagttggccttttcatggcggcaagttataccattgataatcgtggctttcattctggaatatacggtatcattggctgtgctttgatcttaatcgcgtatgcaggaatgaattgggaaaaactgcaatcaaaagatcaacatacgagaaaaattttagtgcttttgagcagtattttagggattatcattgtccttgatattgctgaaatgattttaggataa	MNKKQLLWGLLFAVGLFMAASYTIDNRGFHSGIYGIIGCALILIAYAGMNWEKLQSKDQHTRKILVLLSSILGIIIVLDIAEMILG	NODE_5_length_83382_cov_856.745_ID_9483	39192	.	C	T	512.94	PASS	1	1912	0.96	C/C/C/C/C/C/C/C/C/C	249,0	249	C/C/C/C/C/C/C/C/C/T	495,40	535	C/C/C/C/C/C/C/C/C/C	297,0	297	C	54,0	54	C/C/C/C/C/C/C/C/C/C	185,0	185	C/C/C/C/C/C/C/C/C/C	283,0	283	C/C/C/C/C/C/C/C/C/C	251,0	251	C	54,0	54	0	0.0747664	0	0	0	0	0	0
5.00049	5	+	49082	49438	FIG00744847: hypothetical protein	atggaattttggaaacgagtattgattgatacaatcctttttattgcccttgctggtttatttgccggaacagggatgttttatatcacaagtgcttggattgcaccattggcaagctttgttttagcaattttgaacgttgctattaagccaattttagtaattttatcgttgccgattaatattttgaccctgggcctttttagtgttgtaattaatggaattatgctacaactaacatcgatgcttgtcgggtcggcaaactttcatttttcgtcatttggttctgcaatgttgattgcgattattatggcaattttcaatgcagttatcacaagtcacgaggatagattgtaa	MEFWKRVLIDTILFIALAGLFAGTGMFYITSAWIAPLASFVLAILNVAIKPILVILSLPINILTLGLFSVVINGIMLQLTSMLVGSANFHFSSFGSAMLIAIIMAIFNAVITSHEDRL	NODE_5_length_83382_cov_856.745_ID_9483	49339	.	G	A	3119.97	PASS	1	1630	27.37	G/G/G/G/G/G/G/G/G/G	249,0	249	G/G/G/G/G/G/G/G/G/G	197,0	197	G/G/G/G/G/G/G/G/G/G	297,0	297	G	54,0	54	G/G/G/G/G/G/G/G/G/G	185,0	185	G/G/G/G/G/G/G/G/G/G	283,0	283	G/G/G/G/G/G/G/G/G/G	251,0	251	A	0,114	114	0	0	0	0	0	0	0	1
5.00075	NA	NA	NA	NA	Glycerol-3-phosphate transporter;;;;;ATP-dependent Clp protease proteolytic subunit (EC 3.4.21.92)	NA	NA	NODE_5_length_83382_cov_856.745_ID_9483	75491	.	G	GT	3820.92	PASS	1	1601	37.76	G/G/G/G/G/G/G/G/G/G	249,0	249	G/G/G/G/G/G/G/G/G/G	213,0	213	G/G/G/G/G/G/G/G/G/G	265,0	265	G	54,0	54	G/G/G/G/G/G/G/G/G/G	185,0	185	G/G/G/G/G/G/G/G/G/G	283,0	283	G/G/G/G/G/G/G/G/G/G	251,0	251	GT	0,99	99	0	0	0	0	0	0	0	1
1.00013	1	+	11922	12845	Ribokinase (EC 2.7.1.15)	atgagcaataatgtagttgttttaggaagtattaacgttgatactacttatcacgttgatcgcttccctcaacctggtgaaaccatttcagcagtaagtaagagttctgctcctggtggtaagggtgccaatcaagcagttgcagcagcccgctctggtgccaagacggcctttattggagcagttggttctgataaagaaggagcttacatgcttgaatcattggctgatgatcatattgatacacgccacatcatgactgatgagttacacggtactggtagtgctgcgattactttagatgctaatggtcaaaatgacattatggtatatggcggtgccaaccaagcaatgaccactgatgttcttaacggcattgatgatgttttagaagatgctgactttttaattagtcaatttgaaacaccacaagaagttgctttagatgcatttaagcaagctaaaaaacatggtgttactactcttttaaatccagcaccagctcatgagattttacctgaattattaaaatatacagatgttatcactcccaatgaaagtgaatgcgccttattaacaggtattgaaattactgatgaagaatcaatgttaaagagtgctgattacttccgtgaacggggagttaaacaccttttaattactttaggctcaaaaggagtattttactccacacctacagctcatggattagttccagcatttaaggttaaggcagttgatactacagcagctggtgatacattccttggggcattgagttcacaattagaaaaggacttgtcaaatgttgataaggcccttgtctacgcacaacgagcatctagtttaactgttcaacaaatgggagcaatgccttctattccaaatcatgatgcagttctagaagccttagcagaaaattaa	MSNNVVVLGSINVDTTYHVDRFPQPGETISAVSKSSAPGGKGANQAVAAARSGAKTAFIGAVGSDKEGAYMLESLADDHIDTRHIMTDELHGTGSAAITLDANGQNDIMVYGGANQAMTTDVLNGIDDVLEDADFLISQFETPQEVALDAFKQAKKHGVTTLLNPAPAHEILPELLKYTDVITPNESECALLTGIEITDEESMLKSADYFRERGVKHLLITLGSKGVFYSTPTAHGLVPAFKVKAVDTTAAGDTFLGALSSQLEKDLSNVDKALVYAQRASSLTVQQMGAMPSIPNHDAVLEALAEN	NODE_1_length_175039_cov_789.624_ID_9475	12584	.	T	C	323.77	PASS	4	3031	0.19	T/T/T/T/T/T/T/T/T/T	770,0	770	T/T/T/T/T/T/T/T/T/C	334,6	340	T/T/T/T/T/T/T/T/T/C	451,8	459	T	30,0	30	T/T/T/T/T/T/T/T/T/T	490,0	490	T/T/T/T/T/T/T/T/T/C	440,9	449	T/T/T/T/T/T/T/T/T/C	418,6	424	T	47,0	47	0	0.0176471	0.0174292	0	0	0.0200445	0.0141509	0
1.00013	1	+	11922	12845	Ribokinase (EC 2.7.1.15)	atgagcaataatgtagttgttttaggaagtattaacgttgatactacttatcacgttgatcgcttccctcaacctggtgaaaccatttcagcagtaagtaagagttctgctcctggtggtaagggtgccaatcaagcagttgcagcagcccgctctggtgccaagacggcctttattggagcagttggttctgataaagaaggagcttacatgcttgaatcattggctgatgatcatattgatacacgccacatcatgactgatgagttacacggtactggtagtgctgcgattactttagatgctaatggtcaaaatgacattatggtatatggcggtgccaaccaagcaatgaccactgatgttcttaacggcattgatgatgttttagaagatgctgactttttaattagtcaatttgaaacaccacaagaagttgctttagatgcatttaagcaagctaaaaaacatggtgttactactcttttaaatccagcaccagctcatgagattttacctgaattattaaaatatacagatgttatcactcccaatgaaagtgaatgcgccttattaacaggtattgaaattactgatgaagaatcaatgttaaagagtgctgattacttccgtgaacggggagttaaacaccttttaattactttaggctcaaaaggagtattttactccacacctacagctcatggattagttccagcatttaaggttaaggcagttgatactacagcagctggtgatacattccttggggcattgagttcacaattagaaaaggacttgtcaaatgttgataaggcccttgtctacgcacaacgagcatctagtttaactgttcaacaaatgggagcaatgccttctattccaaatcatgatgcagttctagaagccttagcagaaaattaa	MSNNVVVLGSINVDTTYHVDRFPQPGETISAVSKSSAPGGKGANQAVAAARSGAKTAFIGAVGSDKEGAYMLESLADDHIDTRHIMTDELHGTGSAAITLDANGQNDIMVYGGANQAMTTDVLNGIDDVLEDADFLISQFETPQEVALDAFKQAKKHGVTTLLNPAPAHEILPELLKYTDVITPNESECALLTGIEITDEESMLKSADYFRERGVKHLLITLGSKGVFYSTPTAHGLVPAFKVKAVDTTAAGDTFLGALSSQLEKDLSNVDKALVYAQRASSLTVQQMGAMPSIPNHDAVLEALAEN	NODE_1_length_175039_cov_789.624_ID_9475	12587	.	A	G	180.93	PASS	4	3053	0.11	A/A/A/A/A/A/A/A/A/A	781,0	781	A/A/A/A/A/A/A/A/A/G	338,5	343	A/A/A/A/A/A/A/A/A/G	458,7	465	A	30,0	30	A/A/A/A/A/A/A/A/A/A	493,0	493	A/A/A/A/A/A/A/A/A/G	443,9	452	A/A/A/A/A/A/A/A/A/G	415,5	420	A	47,0	47	0	0.0145773	0.0150538	0	0	0.0199115	0.0119048	0
1.00013	1	+	11922	12845	Ribokinase (EC 2.7.1.15)	atgagcaataatgtagttgttttaggaagtattaacgttgatactacttatcacgttgatcgcttccctcaacctggtgaaaccatttcagcagtaagtaagagttctgctcctggtggtaagggtgccaatcaagcagttgcagcagcccgctctggtgccaagacggcctttattggagcagttggttctgataaagaaggagcttacatgcttgaatcattggctgatgatcatattgatacacgccacatcatgactgatgagttacacggtactggtagtgctgcgattactttagatgctaatggtcaaaatgacattatggtatatggcggtgccaaccaagcaatgaccactgatgttcttaacggcattgatgatgttttagaagatgctgactttttaattagtcaatttgaaacaccacaagaagttgctttagatgcatttaagcaagctaaaaaacatggtgttactactcttttaaatccagcaccagctcatgagattttacctgaattattaaaatatacagatgttatcactcccaatgaaagtgaatgcgccttattaacaggtattgaaattactgatgaagaatcaatgttaaagagtgctgattacttccgtgaacggggagttaaacaccttttaattactttaggctcaaaaggagtattttactccacacctacagctcatggattagttccagcatttaaggttaaggcagttgatactacagcagctggtgatacattccttggggcattgagttcacaattagaaaaggacttgtcaaatgttgataaggcccttgtctacgcacaacgagcatctagtttaactgttcaacaaatgggagcaatgccttctattccaaatcatgatgcagttctagaagccttagcagaaaattaa	MSNNVVVLGSINVDTTYHVDRFPQPGETISAVSKSSAPGGKGANQAVAAARSGAKTAFIGAVGSDKEGAYMLESLADDHIDTRHIMTDELHGTGSAAITLDANGQNDIMVYGGANQAMTTDVLNGIDDVLEDADFLISQFETPQEVALDAFKQAKKHGVTTLLNPAPAHEILPELLKYTDVITPNESECALLTGIEITDEESMLKSADYFRERGVKHLLITLGSKGVFYSTPTAHGLVPAFKVKAVDTTAAGDTFLGALSSQLEKDLSNVDKALVYAQRASSLTVQQMGAMPSIPNHDAVLEALAEN	NODE_1_length_175039_cov_789.624_ID_9475	12590	.	C	A	80.99	PASS	3	3091	0.06	C/C/C/C/C/C/C/C/C/C	804,0	804	C/C/C/C/C/C/C/C/C/A	343,5	348	C/C/C/C/C/C/C/C/C/A	462,6	468	C	30,0	30	C/C/C/C/C/C/C/C/C/C	493,0	493	C/C/C/C/C/C/C/C/C/A	453,7	460	C/C/C/C/C/C/C/C/C/C	414,5	419	C	47,0	47	0	0.0143678	0.0128205	0	0	0.0152174	0	0
1.00013	1	+	11922	12845	Ribokinase (EC 2.7.1.15)	atgagcaataatgtagttgttttaggaagtattaacgttgatactacttatcacgttgatcgcttccctcaacctggtgaaaccatttcagcagtaagtaagagttctgctcctggtggtaagggtgccaatcaagcagttgcagcagcccgctctggtgccaagacggcctttattggagcagttggttctgataaagaaggagcttacatgcttgaatcattggctgatgatcatattgatacacgccacatcatgactgatgagttacacggtactggtagtgctgcgattactttagatgctaatggtcaaaatgacattatggtatatggcggtgccaaccaagcaatgaccactgatgttcttaacggcattgatgatgttttagaagatgctgactttttaattagtcaatttgaaacaccacaagaagttgctttagatgcatttaagcaagctaaaaaacatggtgttactactcttttaaatccagcaccagctcatgagattttacctgaattattaaaatatacagatgttatcactcccaatgaaagtgaatgcgccttattaacaggtattgaaattactgatgaagaatcaatgttaaagagtgctgattacttccgtgaacggggagttaaacaccttttaattactttaggctcaaaaggagtattttactccacacctacagctcatggattagttccagcatttaaggttaaggcagttgatactacagcagctggtgatacattccttggggcattgagttcacaattagaaaaggacttgtcaaatgttgataaggcccttgtctacgcacaacgagcatctagtttaactgttcaacaaatgggagcaatgccttctattccaaatcatgatgcagttctagaagccttagcagaaaattaa	MSNNVVVLGSINVDTTYHVDRFPQPGETISAVSKSSAPGGKGANQAVAAARSGAKTAFIGAVGSDKEGAYMLESLADDHIDTRHIMTDELHGTGSAAITLDANGQNDIMVYGGANQAMTTDVLNGIDDVLEDADFLISQFETPQEVALDAFKQAKKHGVTTLLNPAPAHEILPELLKYTDVITPNESECALLTGIEITDEESMLKSADYFRERGVKHLLITLGSKGVFYSTPTAHGLVPAFKVKAVDTTAAGDTFLGALSSQLEKDLSNVDKALVYAQRASSLTVQQMGAMPSIPNHDAVLEALAEN	NODE_1_length_175039_cov_789.624_ID_9475	12593	.	A	T	586.84	PASS	4	3126	0.34	A/A/A/A/A/A/A/A/A/A	811,0	811	A/A/A/A/A/A/A/A/A/T	345,8	353	A/A/A/A/A/A/A/A/A/T	469,13	482	A	30,0	30	A/A/A/A/A/A/A/A/A/A	509,0	509	A/A/A/A/A/A/A/A/A/T	460,9	469	A/A/A/A/A/A/A/A/A/T	409,6	415	A	47,0	47	0	0.0226629	0.026971	0	0	0.0191898	0.0144578	0
1.00013	1	+	11922	12845	Ribokinase (EC 2.7.1.15)	atgagcaataatgtagttgttttaggaagtattaacgttgatactacttatcacgttgatcgcttccctcaacctggtgaaaccatttcagcagtaagtaagagttctgctcctggtggtaagggtgccaatcaagcagttgcagcagcccgctctggtgccaagacggcctttattggagcagttggttctgataaagaaggagcttacatgcttgaatcattggctgatgatcatattgatacacgccacatcatgactgatgagttacacggtactggtagtgctgcgattactttagatgctaatggtcaaaatgacattatggtatatggcggtgccaaccaagcaatgaccactgatgttcttaacggcattgatgatgttttagaagatgctgactttttaattagtcaatttgaaacaccacaagaagttgctttagatgcatttaagcaagctaaaaaacatggtgttactactcttttaaatccagcaccagctcatgagattttacctgaattattaaaatatacagatgttatcactcccaatgaaagtgaatgcgccttattaacaggtattgaaattactgatgaagaatcaatgttaaagagtgctgattacttccgtgaacggggagttaaacaccttttaattactttaggctcaaaaggagtattttactccacacctacagctcatggattagttccagcatttaaggttaaggcagttgatactacagcagctggtgatacattccttggggcattgagttcacaattagaaaaggacttgtcaaatgttgataaggcccttgtctacgcacaacgagcatctagtttaactgttcaacaaatgggagcaatgccttctattccaaatcatgatgcagttctagaagccttagcagaaaattaa	MSNNVVVLGSINVDTTYHVDRFPQPGETISAVSKSSAPGGKGANQAVAAARSGAKTAFIGAVGSDKEGAYMLESLADDHIDTRHIMTDELHGTGSAAITLDANGQNDIMVYGGANQAMTTDVLNGIDDVLEDADFLISQFETPQEVALDAFKQAKKHGVTTLLNPAPAHEILPELLKYTDVITPNESECALLTGIEITDEESMLKSADYFRERGVKHLLITLGSKGVFYSTPTAHGLVPAFKVKAVDTTAAGDTFLGALSSQLEKDLSNVDKALVYAQRASSLTVQQMGAMPSIPNHDAVLEALAEN	NODE_1_length_175039_cov_789.624_ID_9475	12596	.	A	G	443.84	PASS	4	3143	0.26	A/A/A/A/A/A/A/A/A/A	829,0	829	A/A/A/A/A/A/A/A/A/G	347,7	354	A/A/A/A/A/A/A/A/A/G	472,13	485	A	30,0	30	A/A/A/A/A/A/A/A/A/A	500,0	500	A/A/A/A/A/A/A/A/A/G	461,8	469	A/A/A/A/A/A/A/A/A/G	412,6	418	A	47,0	47	0	0.019774	0.0268041	0	0	0.0170576	0.0143541	0
1.00013	1	+	11922	12845	Ribokinase (EC 2.7.1.15)	atgagcaataatgtagttgttttaggaagtattaacgttgatactacttatcacgttgatcgcttccctcaacctggtgaaaccatttcagcagtaagtaagagttctgctcctggtggtaagggtgccaatcaagcagttgcagcagcccgctctggtgccaagacggcctttattggagcagttggttctgataaagaaggagcttacatgcttgaatcattggctgatgatcatattgatacacgccacatcatgactgatgagttacacggtactggtagtgctgcgattactttagatgctaatggtcaaaatgacattatggtatatggcggtgccaaccaagcaatgaccactgatgttcttaacggcattgatgatgttttagaagatgctgactttttaattagtcaatttgaaacaccacaagaagttgctttagatgcatttaagcaagctaaaaaacatggtgttactactcttttaaatccagcaccagctcatgagattttacctgaattattaaaatatacagatgttatcactcccaatgaaagtgaatgcgccttattaacaggtattgaaattactgatgaagaatcaatgttaaagagtgctgattacttccgtgaacggggagttaaacaccttttaattactttaggctcaaaaggagtattttactccacacctacagctcatggattagttccagcatttaaggttaaggcagttgatactacagcagctggtgatacattccttggggcattgagttcacaattagaaaaggacttgtcaaatgttgataaggcccttgtctacgcacaacgagcatctagtttaactgttcaacaaatgggagcaatgccttctattccaaatcatgatgcagttctagaagccttagcagaaaattaa	MSNNVVVLGSINVDTTYHVDRFPQPGETISAVSKSSAPGGKGANQAVAAARSGAKTAFIGAVGSDKEGAYMLESLADDHIDTRHIMTDELHGTGSAAITLDANGQNDIMVYGGANQAMTTDVLNGIDDVLEDADFLISQFETPQEVALDAFKQAKKHGVTTLLNPAPAHEILPELLKYTDVITPNESECALLTGIEITDEESMLKSADYFRERGVKHLLITLGSKGVFYSTPTAHGLVPAFKVKAVDTTAAGDTFLGALSSQLEKDLSNVDKALVYAQRASSLTVQQMGAMPSIPNHDAVLEALAEN	NODE_1_length_175039_cov_789.624_ID_9475	12599	.	A	T	378.81	PASS	4	3161	0.22	A/A/A/A/A/A/A/A/A/A	840,0	840	A/A/A/A/A/A/A/A/A/T	351,7	358	A/A/A/A/A/A/A/A/A/T	475,13	488	A	30,0	30	A/A/A/A/A/A/A/A/A/A	504,0	504	A/A/A/A/A/A/A/A/A/T	462,6	468	A/A/A/A/A/A/A/A/A/T	409,6	415	A	47,0	47	0	0.0195531	0.0266393	0	0	0.0128205	0.0144578	0
1.00013	1	+	11922	12845	Ribokinase (EC 2.7.1.15)	atgagcaataatgtagttgttttaggaagtattaacgttgatactacttatcacgttgatcgcttccctcaacctggtgaaaccatttcagcagtaagtaagagttctgctcctggtggtaagggtgccaatcaagcagttgcagcagcccgctctggtgccaagacggcctttattggagcagttggttctgataaagaaggagcttacatgcttgaatcattggctgatgatcatattgatacacgccacatcatgactgatgagttacacggtactggtagtgctgcgattactttagatgctaatggtcaaaatgacattatggtatatggcggtgccaaccaagcaatgaccactgatgttcttaacggcattgatgatgttttagaagatgctgactttttaattagtcaatttgaaacaccacaagaagttgctttagatgcatttaagcaagctaaaaaacatggtgttactactcttttaaatccagcaccagctcatgagattttacctgaattattaaaatatacagatgttatcactcccaatgaaagtgaatgcgccttattaacaggtattgaaattactgatgaagaatcaatgttaaagagtgctgattacttccgtgaacggggagttaaacaccttttaattactttaggctcaaaaggagtattttactccacacctacagctcatggattagttccagcatttaaggttaaggcagttgatactacagcagctggtgatacattccttggggcattgagttcacaattagaaaaggacttgtcaaatgttgataaggcccttgtctacgcacaacgagcatctagtttaactgttcaacaaatgggagcaatgccttctattccaaatcatgatgcagttctagaagccttagcagaaaattaa	MSNNVVVLGSINVDTTYHVDRFPQPGETISAVSKSSAPGGKGANQAVAAARSGAKTAFIGAVGSDKEGAYMLESLADDHIDTRHIMTDELHGTGSAAITLDANGQNDIMVYGGANQAMTTDVLNGIDDVLEDADFLISQFETPQEVALDAFKQAKKHGVTTLLNPAPAHEILPELLKYTDVITPNESECALLTGIEITDEESMLKSADYFRERGVKHLLITLGSKGVFYSTPTAHGLVPAFKVKAVDTTAAGDTFLGALSSQLEKDLSNVDKALVYAQRASSLTVQQMGAMPSIPNHDAVLEALAEN	NODE_1_length_175039_cov_789.624_ID_9475	12614	.	A	T	94.2	PASS	2	3298	0.11	A/A/A/A/A/A/A/A/A/A	895,0	895	A/A/A/A/A/A/A/A/A/T	372,7	379	A/A/A/A/A/A/A/A/A/T	495,8	503	A	30,0	30	A/A/A/A/A/A/A/A/A/A	520,0	520	A/A/A/A/A/A/A/A/A/A	484,6	490	A/A/A/A/A/A/A/A/A/A	418,5	423	A	47,0	47	0	0.0184697	0.0159046	0	0	0	0	0
1.00013	1	+	11922	12845	Ribokinase (EC 2.7.1.15)	atgagcaataatgtagttgttttaggaagtattaacgttgatactacttatcacgttgatcgcttccctcaacctggtgaaaccatttcagcagtaagtaagagttctgctcctggtggtaagggtgccaatcaagcagttgcagcagcccgctctggtgccaagacggcctttattggagcagttggttctgataaagaaggagcttacatgcttgaatcattggctgatgatcatattgatacacgccacatcatgactgatgagttacacggtactggtagtgctgcgattactttagatgctaatggtcaaaatgacattatggtatatggcggtgccaaccaagcaatgaccactgatgttcttaacggcattgatgatgttttagaagatgctgactttttaattagtcaatttgaaacaccacaagaagttgctttagatgcatttaagcaagctaaaaaacatggtgttactactcttttaaatccagcaccagctcatgagattttacctgaattattaaaatatacagatgttatcactcccaatgaaagtgaatgcgccttattaacaggtattgaaattactgatgaagaatcaatgttaaagagtgctgattacttccgtgaacggggagttaaacaccttttaattactttaggctcaaaaggagtattttactccacacctacagctcatggattagttccagcatttaaggttaaggcagttgatactacagcagctggtgatacattccttggggcattgagttcacaattagaaaaggacttgtcaaatgttgataaggcccttgtctacgcacaacgagcatctagtttaactgttcaacaaatgggagcaatgccttctattccaaatcatgatgcagttctagaagccttagcagaaaattaa	MSNNVVVLGSINVDTTYHVDRFPQPGETISAVSKSSAPGGKGANQAVAAARSGAKTAFIGAVGSDKEGAYMLESLADDHIDTRHIMTDELHGTGSAAITLDANGQNDIMVYGGANQAMTTDVLNGIDDVLEDADFLISQFETPQEVALDAFKQAKKHGVTTLLNPAPAHEILPELLKYTDVITPNESECALLTGIEITDEESMLKSADYFRERGVKHLLITLGSKGVFYSTPTAHGLVPAFKVKAVDTTAAGDTFLGALSSQLEKDLSNVDKALVYAQRASSLTVQQMGAMPSIPNHDAVLEALAEN	NODE_1_length_175039_cov_789.624_ID_9475	12617	.	T	A	88.15	PASS	2	3340	0.1	T/T/T/T/T/T/T/T/T/T	911,0	911	T/T/T/T/T/T/T/T/T/A	374,7	381	T/T/T/T/T/T/T/T/T/A	497,8	505	T	30,0	30	T/T/T/T/T/T/T/T/T/T	533,0	533	T/T/T/T/T/T/T/T/T/T	487,6	493	T/T/T/T/T/T/T/T/T/T	425,5	430	T	47,0	47	0	0.0183727	0.0158416	0	0	0	0	0
1.00013	1	+	11922	12845	Ribokinase (EC 2.7.1.15)	atgagcaataatgtagttgttttaggaagtattaacgttgatactacttatcacgttgatcgcttccctcaacctggtgaaaccatttcagcagtaagtaagagttctgctcctggtggtaagggtgccaatcaagcagttgcagcagcccgctctggtgccaagacggcctttattggagcagttggttctgataaagaaggagcttacatgcttgaatcattggctgatgatcatattgatacacgccacatcatgactgatgagttacacggtactggtagtgctgcgattactttagatgctaatggtcaaaatgacattatggtatatggcggtgccaaccaagcaatgaccactgatgttcttaacggcattgatgatgttttagaagatgctgactttttaattagtcaatttgaaacaccacaagaagttgctttagatgcatttaagcaagctaaaaaacatggtgttactactcttttaaatccagcaccagctcatgagattttacctgaattattaaaatatacagatgttatcactcccaatgaaagtgaatgcgccttattaacaggtattgaaattactgatgaagaatcaatgttaaagagtgctgattacttccgtgaacggggagttaaacaccttttaattactttaggctcaaaaggagtattttactccacacctacagctcatggattagttccagcatttaaggttaaggcagttgatactacagcagctggtgatacattccttggggcattgagttcacaattagaaaaggacttgtcaaatgttgataaggcccttgtctacgcacaacgagcatctagtttaactgttcaacaaatgggagcaatgccttctattccaaatcatgatgcagttctagaagccttagcagaaaattaa	MSNNVVVLGSINVDTTYHVDRFPQPGETISAVSKSSAPGGKGANQAVAAARSGAKTAFIGAVGSDKEGAYMLESLADDHIDTRHIMTDELHGTGSAAITLDANGQNDIMVYGGANQAMTTDVLNGIDDVLEDADFLISQFETPQEVALDAFKQAKKHGVTTLLNPAPAHEILPELLKYTDVITPNESECALLTGIEITDEESMLKSADYFRERGVKHLLITLGSKGVFYSTPTAHGLVPAFKVKAVDTTAAGDTFLGALSSQLEKDLSNVDKALVYAQRASSLTVQQMGAMPSIPNHDAVLEALAEN	NODE_1_length_175039_cov_789.624_ID_9475	12619	.	C	A	87.1	PASS	2	3329	0.1	C/C/C/C/C/C/C/C/C/C	912,0	912	C/C/C/C/C/C/C/C/C/A	373,6	379	C/C/C/C/C/C/C/C/C/A	504,8	512	C	30,0	30	C/C/C/C/C/C/C/C/C/C	520,0	520	C/C/C/C/C/C/C/C/C/C	487,6	493	C/C/C/C/C/C/C/C/C/C	421,5	426	C	47,0	47	0	0.0158311	0.015625	0	0	0	0	0
1.00013	1	+	11922	12845	Ribokinase (EC 2.7.1.15)	atgagcaataatgtagttgttttaggaagtattaacgttgatactacttatcacgttgatcgcttccctcaacctggtgaaaccatttcagcagtaagtaagagttctgctcctggtggtaagggtgccaatcaagcagttgcagcagcccgctctggtgccaagacggcctttattggagcagttggttctgataaagaaggagcttacatgcttgaatcattggctgatgatcatattgatacacgccacatcatgactgatgagttacacggtactggtagtgctgcgattactttagatgctaatggtcaaaatgacattatggtatatggcggtgccaaccaagcaatgaccactgatgttcttaacggcattgatgatgttttagaagatgctgactttttaattagtcaatttgaaacaccacaagaagttgctttagatgcatttaagcaagctaaaaaacatggtgttactactcttttaaatccagcaccagctcatgagattttacctgaattattaaaatatacagatgttatcactcccaatgaaagtgaatgcgccttattaacaggtattgaaattactgatgaagaatcaatgttaaagagtgctgattacttccgtgaacggggagttaaacaccttttaattactttaggctcaaaaggagtattttactccacacctacagctcatggattagttccagcatttaaggttaaggcagttgatactacagcagctggtgatacattccttggggcattgagttcacaattagaaaaggacttgtcaaatgttgataaggcccttgtctacgcacaacgagcatctagtttaactgttcaacaaatgggagcaatgccttctattccaaatcatgatgcagttctagaagccttagcagaaaattaa	MSNNVVVLGSINVDTTYHVDRFPQPGETISAVSKSSAPGGKGANQAVAAARSGAKTAFIGAVGSDKEGAYMLESLADDHIDTRHIMTDELHGTGSAAITLDANGQNDIMVYGGANQAMTTDVLNGIDDVLEDADFLISQFETPQEVALDAFKQAKKHGVTTLLNPAPAHEILPELLKYTDVITPNESECALLTGIEITDEESMLKSADYFRERGVKHLLITLGSKGVFYSTPTAHGLVPAFKVKAVDTTAAGDTFLGALSSQLEKDLSNVDKALVYAQRASSLTVQQMGAMPSIPNHDAVLEALAEN	NODE_1_length_175039_cov_789.624_ID_9475	12620	.	A	T	51.1	PASS	2	3328	0.06	A/A/A/A/A/A/A/A/A/A	912,0	912	A/A/A/A/A/A/A/A/A/T	375,6	381	A/A/A/A/A/A/A/A/A/T	503,8	511	A	30,0	30	A/A/A/A/A/A/A/A/A/A	520,0	520	A/A/A/A/A/A/A/A/A/A	488,5	493	A/A/A/A/A/A/A/A/A/A	419,5	424	A	47,0	47	0	0.015748	0.0156556	0	0	0	0	0
1.00013	1	+	11922	12845	Ribokinase (EC 2.7.1.15)	atgagcaataatgtagttgttttaggaagtattaacgttgatactacttatcacgttgatcgcttccctcaacctggtgaaaccatttcagcagtaagtaagagttctgctcctggtggtaagggtgccaatcaagcagttgcagcagcccgctctggtgccaagacggcctttattggagcagttggttctgataaagaaggagcttacatgcttgaatcattggctgatgatcatattgatacacgccacatcatgactgatgagttacacggtactggtagtgctgcgattactttagatgctaatggtcaaaatgacattatggtatatggcggtgccaaccaagcaatgaccactgatgttcttaacggcattgatgatgttttagaagatgctgactttttaattagtcaatttgaaacaccacaagaagttgctttagatgcatttaagcaagctaaaaaacatggtgttactactcttttaaatccagcaccagctcatgagattttacctgaattattaaaatatacagatgttatcactcccaatgaaagtgaatgcgccttattaacaggtattgaaattactgatgaagaatcaatgttaaagagtgctgattacttccgtgaacggggagttaaacaccttttaattactttaggctcaaaaggagtattttactccacacctacagctcatggattagttccagcatttaaggttaaggcagttgatactacagcagctggtgatacattccttggggcattgagttcacaattagaaaaggacttgtcaaatgttgataaggcccttgtctacgcacaacgagcatctagtttaactgttcaacaaatgggagcaatgccttctattccaaatcatgatgcagttctagaagccttagcagaaaattaa	MSNNVVVLGSINVDTTYHVDRFPQPGETISAVSKSSAPGGKGANQAVAAARSGAKTAFIGAVGSDKEGAYMLESLADDHIDTRHIMTDELHGTGSAAITLDANGQNDIMVYGGANQAMTTDVLNGIDDVLEDADFLISQFETPQEVALDAFKQAKKHGVTTLLNPAPAHEILPELLKYTDVITPNESECALLTGIEITDEESMLKSADYFRERGVKHLLITLGSKGVFYSTPTAHGLVPAFKVKAVDTTAAGDTFLGALSSQLEKDLSNVDKALVYAQRASSLTVQQMGAMPSIPNHDAVLEALAEN	NODE_1_length_175039_cov_789.624_ID_9475	12622	.	C	A	46.05	PASS	2	3358	0.05	C/C/C/C/C/C/C/C/C/C	930,0	930	C/C/C/C/C/C/C/C/C/A	379,6	385	C/C/C/C/C/C/C/C/C/A	508,7	515	C	30,0	30	C/C/C/C/C/C/C/C/C/C	518,0	518	C/C/C/C/C/C/C/C/C/C	490,5	495	C/C/C/C/C/C/C/C/C/C	424,4	428	C	47,0	47	0	0.0155844	0.0135922	0	0	0	0	0
1.00013	1	+	11922	12845	Ribokinase (EC 2.7.1.15)	atgagcaataatgtagttgttttaggaagtattaacgttgatactacttatcacgttgatcgcttccctcaacctggtgaaaccatttcagcagtaagtaagagttctgctcctggtggtaagggtgccaatcaagcagttgcagcagcccgctctggtgccaagacggcctttattggagcagttggttctgataaagaaggagcttacatgcttgaatcattggctgatgatcatattgatacacgccacatcatgactgatgagttacacggtactggtagtgctgcgattactttagatgctaatggtcaaaatgacattatggtatatggcggtgccaaccaagcaatgaccactgatgttcttaacggcattgatgatgttttagaagatgctgactttttaattagtcaatttgaaacaccacaagaagttgctttagatgcatttaagcaagctaaaaaacatggtgttactactcttttaaatccagcaccagctcatgagattttacctgaattattaaaatatacagatgttatcactcccaatgaaagtgaatgcgccttattaacaggtattgaaattactgatgaagaatcaatgttaaagagtgctgattacttccgtgaacggggagttaaacaccttttaattactttaggctcaaaaggagtattttactccacacctacagctcatggattagttccagcatttaaggttaaggcagttgatactacagcagctggtgatacattccttggggcattgagttcacaattagaaaaggacttgtcaaatgttgataaggcccttgtctacgcacaacgagcatctagtttaactgttcaacaaatgggagcaatgccttctattccaaatcatgatgcagttctagaagccttagcagaaaattaa	MSNNVVVLGSINVDTTYHVDRFPQPGETISAVSKSSAPGGKGANQAVAAARSGAKTAFIGAVGSDKEGAYMLESLADDHIDTRHIMTDELHGTGSAAITLDANGQNDIMVYGGANQAMTTDVLNGIDDVLEDADFLISQFETPQEVALDAFKQAKKHGVTTLLNPAPAHEILPELLKYTDVITPNESECALLTGIEITDEESMLKSADYFRERGVKHLLITLGSKGVFYSTPTAHGLVPAFKVKAVDTTAAGDTFLGALSSQLEKDLSNVDKALVYAQRASSLTVQQMGAMPSIPNHDAVLEALAEN	NODE_1_length_175039_cov_789.624_ID_9475	12623	.	T	A	55	PASS	3	3365	0.04	T/T/T/T/T/T/T/T/T/T	930,0	930	T/T/T/T/T/T/T/T/T/A	381,6	387	T/T/T/T/T/T/T/T/T/A	513,7	520	T	30,0	30	T/T/T/T/T/T/T/T/T/T	518,0	518	T/T/T/T/T/T/T/T/T/T	490,5	495	T/T/T/T/T/T/T/T/T/A	424,4	428	T	47,0	47	0	0.0155039	0.0134615	0	0	0	0.00934579	0
1.00013	1	+	11922	12845	Ribokinase (EC 2.7.1.15)	atgagcaataatgtagttgttttaggaagtattaacgttgatactacttatcacgttgatcgcttccctcaacctggtgaaaccatttcagcagtaagtaagagttctgctcctggtggtaagggtgccaatcaagcagttgcagcagcccgctctggtgccaagacggcctttattggagcagttggttctgataaagaaggagcttacatgcttgaatcattggctgatgatcatattgatacacgccacatcatgactgatgagttacacggtactggtagtgctgcgattactttagatgctaatggtcaaaatgacattatggtatatggcggtgccaaccaagcaatgaccactgatgttcttaacggcattgatgatgttttagaagatgctgactttttaattagtcaatttgaaacaccacaagaagttgctttagatgcatttaagcaagctaaaaaacatggtgttactactcttttaaatccagcaccagctcatgagattttacctgaattattaaaatatacagatgttatcactcccaatgaaagtgaatgcgccttattaacaggtattgaaattactgatgaagaatcaatgttaaagagtgctgattacttccgtgaacggggagttaaacaccttttaattactttaggctcaaaaggagtattttactccacacctacagctcatggattagttccagcatttaaggttaaggcagttgatactacagcagctggtgatacattccttggggcattgagttcacaattagaaaaggacttgtcaaatgttgataaggcccttgtctacgcacaacgagcatctagtttaactgttcaacaaatgggagcaatgccttctattccaaatcatgatgcagttctagaagccttagcagaaaattaa	MSNNVVVLGSINVDTTYHVDRFPQPGETISAVSKSSAPGGKGANQAVAAARSGAKTAFIGAVGSDKEGAYMLESLADDHIDTRHIMTDELHGTGSAAITLDANGQNDIMVYGGANQAMTTDVLNGIDDVLEDADFLISQFETPQEVALDAFKQAKKHGVTTLLNPAPAHEILPELLKYTDVITPNESECALLTGIEITDEESMLKSADYFRERGVKHLLITLGSKGVFYSTPTAHGLVPAFKVKAVDTTAAGDTFLGALSSQLEKDLSNVDKALVYAQRASSLTVQQMGAMPSIPNHDAVLEALAEN	NODE_1_length_175039_cov_789.624_ID_9475	12626	.	T	C	42.09	PASS	3	3434	0.03	T/T/T/T/T/T/T/T/T/T	947,0	947	T/T/T/T/T/T/T/T/T/C	383,5	388	T/T/T/T/T/T/T/T/T/C	526,7	533	T	30,0	30	T/T/T/T/T/T/T/T/T/T	550,0	550	T/T/T/T/T/T/T/T/T/T	494,4	498	T/T/T/T/T/T/T/T/T/C	425,6	431	T	47,0	47	0	0.0128866	0.0131332	0	0	0	0.0139211	0
1.00013	1	+	12857	13252	Ribose ABC transport system, high affinity permease RbsD (TC 3.A.1.2.1)	atgaagaaaacagggattattaattcagaagtttcagctgtcgtggctaatatgggacacatggattggctatcaattggggatgcaggaatgccagttccatttggtactaagaagattgatttggctgttgataaggaattgccaagttttatggacgtattgaataacgttcttaaggaaatgaaagtccaaaagatttacttagctgaagaaatcaaggatcaaaatccagaacaacttgaaaatattaagaaggcattaccagatgttgaggttgcatttatgcctcatagtgagcttaagaagagtcttgttaagacgcatgcctttattcggacaggggaaatgacgccatactcaaacattatccttgaatcaggcgtaacattttaa	MKKTGIINSEVSAVVANMGHMDWLSIGDAGMPVPFGTKKIDLAVDKELPSFMDVLNNVLKEMKVQKIYLAEEIKDQNPEQLENIKKALPDVEVAFMPHSELKKSLVKTHAFIRTGEMTPYSNIILESGVTF	NODE_1_length_175039_cov_789.624_ID_9475	12926	.	C	T	270.46	PASS	2	3828	0.24	C/C/C/C/C/C/C/C/C/C	1004,0	1004	C/C/C/C/C/C/C/C/C/T	495,10	505	C/C/C/C/C/C/C/C/C/T	620,13	633	C	30,0	30	C/C/C/C/C/C/C/C/C/C	450,0	450	C/C/C/C/C/C/C/C/C/C	637,0	637	C/C/C/C/C/C/C/C/C/C	519,0	519	C	47,0	47	0	0.019802	0.0205371	0	0	0	0	0
1.00013	1	+	12857	13252	Ribose ABC transport system, high affinity permease RbsD (TC 3.A.1.2.1)	atgaagaaaacagggattattaattcagaagtttcagctgtcgtggctaatatgggacacatggattggctatcaattggggatgcaggaatgccagttccatttggtactaagaagattgatttggctgttgataaggaattgccaagttttatggacgtattgaataacgttcttaaggaaatgaaagtccaaaagatttacttagctgaagaaatcaaggatcaaaatccagaacaacttgaaaatattaagaaggcattaccagatgttgaggttgcatttatgcctcatagtgagcttaagaagagtcttgttaagacgcatgcctttattcggacaggggaaatgacgccatactcaaacattatccttgaatcaggcgtaacattttaa	MKKTGIINSEVSAVVANMGHMDWLSIGDAGMPVPFGTKKIDLAVDKELPSFMDVLNNVLKEMKVQKIYLAEEIKDQNPEQLENIKKALPDVEVAFMPHSELKKSLVKTHAFIRTGEMTPYSNIILESGVTF	NODE_1_length_175039_cov_789.624_ID_9475	12931	.	A	C	291.46	PASS	2	3940	0.25	A/A/A/A/A/A/A/A/A/A	1041,0	1041	A/A/A/A/A/A/A/A/A/C	499,10	509	A/A/A/A/A/A/A/A/A/C	635,13	648	A	30,0	30	A/A/A/A/A/A/A/A/A/A	470,0	470	A/A/A/A/A/A/A/A/A/A	653,0	653	A/A/A/A/A/A/A/A/A/A	540,0	540	A	47,0	47	0	0.0196464	0.0200617	0	0	0	0	0
1.00013	1	+	12857	13252	Ribose ABC transport system, high affinity permease RbsD (TC 3.A.1.2.1)	atgaagaaaacagggattattaattcagaagtttcagctgtcgtggctaatatgggacacatggattggctatcaattggggatgcaggaatgccagttccatttggtactaagaagattgatttggctgttgataaggaattgccaagttttatggacgtattgaataacgttcttaaggaaatgaaagtccaaaagatttacttagctgaagaaatcaaggatcaaaatccagaacaacttgaaaatattaagaaggcattaccagatgttgaggttgcatttatgcctcatagtgagcttaagaagagtcttgttaagacgcatgcctttattcggacaggggaaatgacgccatactcaaacattatccttgaatcaggcgtaacattttaa	MKKTGIINSEVSAVVANMGHMDWLSIGDAGMPVPFGTKKIDLAVDKELPSFMDVLNNVLKEMKVQKIYLAEEIKDQNPEQLENIKKALPDVEVAFMPHSELKKSLVKTHAFIRTGEMTPYSNIILESGVTF	NODE_1_length_175039_cov_789.624_ID_9475	12934	.	T	C	317.45	PASS	2	3956	0.27	T/T/T/T/T/T/T/T/T/T	1052,0	1052	T/T/T/T/T/T/T/T/T/C	499,11	510	T/T/T/T/T/T/T/T/T/C	648,14	662	T	30,0	30	T/T/T/T/T/T/T/T/T/T	463,0	463	T/T/T/T/T/T/T/T/T/T	654,0	654	T/T/T/T/T/T/T/T/T/T	536,0	536	T	47,0	47	0	0.0215686	0.021148	0	0	0	0	0
1.00013	1	+	12857	13252	Ribose ABC transport system, high affinity permease RbsD (TC 3.A.1.2.1)	atgaagaaaacagggattattaattcagaagtttcagctgtcgtggctaatatgggacacatggattggctatcaattggggatgcaggaatgccagttccatttggtactaagaagattgatttggctgttgataaggaattgccaagttttatggacgtattgaataacgttcttaaggaaatgaaagtccaaaagatttacttagctgaagaaatcaaggatcaaaatccagaacaacttgaaaatattaagaaggcattaccagatgttgaggttgcatttatgcctcatagtgagcttaagaagagtcttgttaagacgcatgcctttattcggacaggggaaatgacgccatactcaaacattatccttgaatcaggcgtaacattttaa	MKKTGIINSEVSAVVANMGHMDWLSIGDAGMPVPFGTKKIDLAVDKELPSFMDVLNNVLKEMKVQKIYLAEEIKDQNPEQLENIKKALPDVEVAFMPHSELKKSLVKTHAFIRTGEMTPYSNIILESGVTF	NODE_1_length_175039_cov_789.624_ID_9475	12943	.	A	C	722.46	PASS	2	3691	0.94	A/A/A/A/A/A/A/A/A/A	1095,0	1095	A/A/A/A/A/A/A/A/A/C	511,11	522	A/A/A/A/A/A/A/A/A/C	231,19	250	A	30,0	30	A/A/A/A/A/A/A/A/A/A	502,0	502	A/A/A/A/A/A/A/A/A/A	690,0	690	A/A/A/A/A/A/A/A/A/A	554,0	554	A	47,0	47	0	0.0210728	0.076	0	0	0	0	0
1.00013	1	+	12857	13252	Ribose ABC transport system, high affinity permease RbsD (TC 3.A.1.2.1)	atgaagaaaacagggattattaattcagaagtttcagctgtcgtggctaatatgggacacatggattggctatcaattggggatgcaggaatgccagttccatttggtactaagaagattgatttggctgttgataaggaattgccaagttttatggacgtattgaataacgttcttaaggaaatgaaagtccaaaagatttacttagctgaagaaatcaaggatcaaaatccagaacaacttgaaaatattaagaaggcattaccagatgttgaggttgcatttatgcctcatagtgagcttaagaagagtcttgttaagacgcatgcctttattcggacaggggaaatgacgccatactcaaacattatccttgaatcaggcgtaacattttaa	MKKTGIINSEVSAVVANMGHMDWLSIGDAGMPVPFGTKKIDLAVDKELPSFMDVLNNVLKEMKVQKIYLAEEIKDQNPEQLENIKKALPDVEVAFMPHSELKKSLVKTHAFIRTGEMTPYSNIILESGVTF	NODE_1_length_175039_cov_789.624_ID_9475	12959	.	T	A	471.7	PASS	1	3752	1.6	T/T/T/T/T/T/T/T/T/T	1188,0	1188	T/T/T/T/T/T/T/T/T/T	309,0	309	T/T/T/T/T/T/T/T/T/A	275,20	295	T	30,0	30	T/T/T/T/T/T/T/T/T/T	546,0	546	T/T/T/T/T/T/T/T/T/T	740,0	740	T/T/T/T/T/T/T/T/T/T	595,0	595	T	47,0	47	0	0	0.0677966	0	0	0	0	0
1.00013	1	+	12857	13252	Ribose ABC transport system, high affinity permease RbsD (TC 3.A.1.2.1)	atgaagaaaacagggattattaattcagaagtttcagctgtcgtggctaatatgggacacatggattggctatcaattggggatgcaggaatgccagttccatttggtactaagaagattgatttggctgttgataaggaattgccaagttttatggacgtattgaataacgttcttaaggaaatgaaagtccaaaagatttacttagctgaagaaatcaaggatcaaaatccagaacaacttgaaaatattaagaaggcattaccagatgttgaggttgcatttatgcctcatagtgagcttaagaagagtcttgttaagacgcatgcctttattcggacaggggaaatgacgccatactcaaacattatccttgaatcaggcgtaacattttaa	MKKTGIINSEVSAVVANMGHMDWLSIGDAGMPVPFGTKKIDLAVDKELPSFMDVLNNVLKEMKVQKIYLAEEIKDQNPEQLENIKKALPDVEVAFMPHSELKKSLVKTHAFIRTGEMTPYSNIILESGVTF	NODE_1_length_175039_cov_789.624_ID_9475	12961	.	T	G	471.7	PASS	1	3786	1.58	T/T/T/T/T/T/T/T/T/T	1200,0	1200	T/T/T/T/T/T/T/T/T/T	315,0	315	T/T/T/T/T/T/T/T/T/G	279,20	299	T	30,0	30	T/T/T/T/T/T/T/T/T/T	549,0	549	T/T/T/T/T/T/T/T/T/T	762,0	762	T/T/T/T/T/T/T/T/T/T	582,0	582	T	47,0	47	0	0	0.0668896	0	0	0	0	0
1.00013	1	+	12857	13252	Ribose ABC transport system, high affinity permease RbsD (TC 3.A.1.2.1)	atgaagaaaacagggattattaattcagaagtttcagctgtcgtggctaatatgggacacatggattggctatcaattggggatgcaggaatgccagttccatttggtactaagaagattgatttggctgttgataaggaattgccaagttttatggacgtattgaataacgttcttaaggaaatgaaagtccaaaagatttacttagctgaagaaatcaaggatcaaaatccagaacaacttgaaaatattaagaaggcattaccagatgttgaggttgcatttatgcctcatagtgagcttaagaagagtcttgttaagacgcatgcctttattcggacaggggaaatgacgccatactcaaacattatccttgaatcaggcgtaacattttaa	MKKTGIINSEVSAVVANMGHMDWLSIGDAGMPVPFGTKKIDLAVDKELPSFMDVLNNVLKEMKVQKIYLAEEIKDQNPEQLENIKKALPDVEVAFMPHSELKKSLVKTHAFIRTGEMTPYSNIILESGVTF	NODE_1_length_175039_cov_789.624_ID_9475	12978	.	A	ACC	442.51	PASS	1	4102	1.28	A/A/A/A/A/A/A/A/A/A	1294,0	1294	A/A/A/A/A/A/A/A/A/A	363,0	363	A/A/A/A/A/A/A/A/A/ACC	326,19	345	A	30,0	30	A/A/A/A/A/A/A/A/A/A	600,0	600	A/A/A/A/A/A/A/A/A/A	820,0	820	A/A/A/A/A/A/A/A/A/A	601,0	601	A	47,0	47	0	0	0.0550725	0	0	0	0	0
1.00013	1	+	12857	13252	Ribose ABC transport system, high affinity permease RbsD (TC 3.A.1.2.1)	atgaagaaaacagggattattaattcagaagtttcagctgtcgtggctaatatgggacacatggattggctatcaattggggatgcaggaatgccagttccatttggtactaagaagattgatttggctgttgataaggaattgccaagttttatggacgtattgaataacgttcttaaggaaatgaaagtccaaaagatttacttagctgaagaaatcaaggatcaaaatccagaacaacttgaaaatattaagaaggcattaccagatgttgaggttgcatttatgcctcatagtgagcttaagaagagtcttgttaagacgcatgcctttattcggacaggggaaatgacgccatactcaaacattatccttgaatcaggcgtaacattttaa	MKKTGIINSEVSAVVANMGHMDWLSIGDAGMPVPFGTKKIDLAVDKELPSFMDVLNNVLKEMKVQKIYLAEEIKDQNPEQLENIKKALPDVEVAFMPHSELKKSLVKTHAFIRTGEMTPYSNIILESGVTF	NODE_1_length_175039_cov_789.624_ID_9475	12982	.	GGC	G	458.55	PASS	1	4128	1.28	GGC/GGC/GGC/GGC/GGC/GGC/GGC/GGC/GGC/GGC	1321,0	1321	GGC/GGC/GGC/GGC/GGC/GGC/GGC/GGC/GGC/GGC	361,0	361	GGC/GGC/GGC/GGC/GGC/GGC/GGC/GGC/GGC/G	341,17	358	GGC	30,0	30	GGC/GGC/GGC/GGC/GGC/GGC/GGC/GGC/GGC/GGC	598,0	598	GGC/GGC/GGC/GGC/GGC/GGC/GGC/GGC/GGC/GGC	809,0	809	GGC/GGC/GGC/GGC/GGC/GGC/GGC/GGC/GGC/GGC	603,0	603	GGC	47,0	47	0	0	0.047486	0	0	0	0	0
1.00013	1	+	12857	13252	Ribose ABC transport system, high affinity permease RbsD (TC 3.A.1.2.1)	atgaagaaaacagggattattaattcagaagtttcagctgtcgtggctaatatgggacacatggattggctatcaattggggatgcaggaatgccagttccatttggtactaagaagattgatttggctgttgataaggaattgccaagttttatggacgtattgaataacgttcttaaggaaatgaaagtccaaaagatttacttagctgaagaaatcaaggatcaaaatccagaacaacttgaaaatattaagaaggcattaccagatgttgaggttgcatttatgcctcatagtgagcttaagaagagtcttgttaagacgcatgcctttattcggacaggggaaatgacgccatactcaaacattatccttgaatcaggcgtaacattttaa	MKKTGIINSEVSAVVANMGHMDWLSIGDAGMPVPFGTKKIDLAVDKELPSFMDVLNNVLKEMKVQKIYLAEEIKDQNPEQLENIKKALPDVEVAFMPHSELKKSLVKTHAFIRTGEMTPYSNIILESGVTF	NODE_1_length_175039_cov_789.624_ID_9475	12991	.	T	C	341.67	PASS	1	4341	0.92	T/T/T/T/T/T/T/T/T/T	1367,0	1367	T/T/T/T/T/T/T/T/T/T	386,0	386	T/T/T/T/T/T/T/T/T/C	358,14	372	T	30,0	30	T/T/T/T/T/T/T/T/T/T	627,0	627	T/T/T/T/T/T/T/T/T/T	877,0	877	T/T/T/T/T/T/T/T/T/T	634,0	634	T	47,0	47	0	0	0.0376344	0	0	0	0	0
1.00013	1	+	12857	13252	Ribose ABC transport system, high affinity permease RbsD (TC 3.A.1.2.1)	atgaagaaaacagggattattaattcagaagtttcagctgtcgtggctaatatgggacacatggattggctatcaattggggatgcaggaatgccagttccatttggtactaagaagattgatttggctgttgataaggaattgccaagttttatggacgtattgaataacgttcttaaggaaatgaaagtccaaaagatttacttagctgaagaaatcaaggatcaaaatccagaacaacttgaaaatattaagaaggcattaccagatgttgaggttgcatttatgcctcatagtgagcttaagaagagtcttgttaagacgcatgcctttattcggacaggggaaatgacgccatactcaaacattatccttgaatcaggcgtaacattttaa	MKKTGIINSEVSAVVANMGHMDWLSIGDAGMPVPFGTKKIDLAVDKELPSFMDVLNNVLKEMKVQKIYLAEEIKDQNPEQLENIKKALPDVEVAFMPHSELKKSLVKTHAFIRTGEMTPYSNIILESGVTF	NODE_1_length_175039_cov_789.624_ID_9475	12994	.	G	A	304.7	PASS	1	4377	0.82	G/G/G/G/G/G/G/G/G/G	1378,0	1378	G/G/G/G/G/G/G/G/G/G	400,0	400	G/G/G/G/G/G/G/G/G/A	362,11	373	G	30,0	30	G/G/G/G/G/G/G/G/G/G	623,0	623	G/G/G/G/G/G/G/G/G/G	883,0	883	G/G/G/G/G/G/G/G/G/G	642,0	642	G	47,0	47	0	0	0.0294906	0	0	0	0	0
1.00013	1	+	12857	13252	Ribose ABC transport system, high affinity permease RbsD (TC 3.A.1.2.1)	atgaagaaaacagggattattaattcagaagtttcagctgtcgtggctaatatgggacacatggattggctatcaattggggatgcaggaatgccagttccatttggtactaagaagattgatttggctgttgataaggaattgccaagttttatggacgtattgaataacgttcttaaggaaatgaaagtccaaaagatttacttagctgaagaaatcaaggatcaaaatccagaacaacttgaaaatattaagaaggcattaccagatgttgaggttgcatttatgcctcatagtgagcttaagaagagtcttgttaagacgcatgcctttattcggacaggggaaatgacgccatactcaaacattatccttgaatcaggcgtaacattttaa	MKKTGIINSEVSAVVANMGHMDWLSIGDAGMPVPFGTKKIDLAVDKELPSFMDVLNNVLKEMKVQKIYLAEEIKDQNPEQLENIKKALPDVEVAFMPHSELKKSLVKTHAFIRTGEMTPYSNIILESGVTF	NODE_1_length_175039_cov_789.624_ID_9475	13000	.	G	A	196.7	PASS	1	4466	0.51	G/G/G/G/G/G/G/G/G/G	1407,0	1407	G/G/G/G/G/G/G/G/G/G	417,0	417	G/G/G/G/G/G/G/G/G/A	373,11	384	G	30,0	30	G/G/G/G/G/G/G/G/G/G	641,0	641	G/G/G/G/G/G/G/G/G/G	894,0	894	G/G/G/G/G/G/G/G/G/G	645,0	645	G	47,0	47	0	0	0.0286458	0	0	0	0	0
1.00013	1	+	12857	13252	Ribose ABC transport system, high affinity permease RbsD (TC 3.A.1.2.1)	atgaagaaaacagggattattaattcagaagtttcagctgtcgtggctaatatgggacacatggattggctatcaattggggatgcaggaatgccagttccatttggtactaagaagattgatttggctgttgataaggaattgccaagttttatggacgtattgaataacgttcttaaggaaatgaaagtccaaaagatttacttagctgaagaaatcaaggatcaaaatccagaacaacttgaaaatattaagaaggcattaccagatgttgaggttgcatttatgcctcatagtgagcttaagaagagtcttgttaagacgcatgcctttattcggacaggggaaatgacgccatactcaaacattatccttgaatcaggcgtaacattttaa	MKKTGIINSEVSAVVANMGHMDWLSIGDAGMPVPFGTKKIDLAVDKELPSFMDVLNNVLKEMKVQKIYLAEEIKDQNPEQLENIKKALPDVEVAFMPHSELKKSLVKTHAFIRTGEMTPYSNIILESGVTF	NODE_1_length_175039_cov_789.624_ID_9475	13015	.	C	T	40.7	PASS	1	4670	0.1	C/C/C/C/C/C/C/C/C/C	1478,0	1478	C/C/C/C/C/C/C/C/C/C	449,0	449	C/C/C/C/C/C/C/C/C/T	398,7	405	C	30,0	30	C/C/C/C/C/C/C/C/C/C	667,0	667	C/C/C/C/C/C/C/C/C/C	950,0	950	C/C/C/C/C/C/C/C/C/C	643,0	643	C	47,0	47	0	0	0.017284	0	0	0	0	0
1.00013	1	+	12857	13252	Ribose ABC transport system, high affinity permease RbsD (TC 3.A.1.2.1)	atgaagaaaacagggattattaattcagaagtttcagctgtcgtggctaatatgggacacatggattggctatcaattggggatgcaggaatgccagttccatttggtactaagaagattgatttggctgttgataaggaattgccaagttttatggacgtattgaataacgttcttaaggaaatgaaagtccaaaagatttacttagctgaagaaatcaaggatcaaaatccagaacaacttgaaaatattaagaaggcattaccagatgttgaggttgcatttatgcctcatagtgagcttaagaagagtcttgttaagacgcatgcctttattcggacaggggaaatgacgccatactcaaacattatccttgaatcaggcgtaacattttaa	MKKTGIINSEVSAVVANMGHMDWLSIGDAGMPVPFGTKKIDLAVDKELPSFMDVLNNVLKEMKVQKIYLAEEIKDQNPEQLENIKKALPDVEVAFMPHSELKKSLVKTHAFIRTGEMTPYSNIILESGVTF	NODE_1_length_175039_cov_789.624_ID_9475	13018	.	A	T	37.66	PASS	1	4837	0.09	A/A/A/A/A/A/A/A/A/A	1507,0	1507	A/A/A/A/A/A/A/A/A/A	462,0	462	A/A/A/A/A/A/A/A/A/T	413,7	420	A	30,0	30	A/A/A/A/A/A/A/A/A/A	703,0	703	A/A/A/A/A/A/A/A/A/A	981,0	981	A/A/A/A/A/A/A/A/A/A	686,0	686	A	47,0	47	0	0	0.0166667	0	0	0	0	0
1.00013	1	+	12857	13252	Ribose ABC transport system, high affinity permease RbsD (TC 3.A.1.2.1)	atgaagaaaacagggattattaattcagaagtttcagctgtcgtggctaatatgggacacatggattggctatcaattggggatgcaggaatgccagttccatttggtactaagaagattgatttggctgttgataaggaattgccaagttttatggacgtattgaataacgttcttaaggaaatgaaagtccaaaagatttacttagctgaagaaatcaaggatcaaaatccagaacaacttgaaaatattaagaaggcattaccagatgttgaggttgcatttatgcctcatagtgagcttaagaagagtcttgttaagacgcatgcctttattcggacaggggaaatgacgccatactcaaacattatccttgaatcaggcgtaacattttaa	MKKTGIINSEVSAVVANMGHMDWLSIGDAGMPVPFGTKKIDLAVDKELPSFMDVLNNVLKEMKVQKIYLAEEIKDQNPEQLENIKKALPDVEVAFMPHSELKKSLVKTHAFIRTGEMTPYSNIILESGVTF	NODE_1_length_175039_cov_789.624_ID_9475	13021	.	G	A	32.69	PASS	1	4796	0.08	G/G/G/G/G/G/G/G/G/G	1530,0	1530	G/G/G/G/G/G/G/G/G/G	450,0	450	G/G/G/G/G/G/G/G/G/A	418,7	425	G	30,0	30	G/G/G/G/G/G/G/G/G/G	672,0	672	G/G/G/G/G/G/G/G/G/G	973,0	973	G/G/G/G/G/G/G/G/G/G	668,0	668	G	47,0	47	0	0	0.0164706	0	0	0	0	0
1.00013	1	+	12857	13252	Ribose ABC transport system, high affinity permease RbsD (TC 3.A.1.2.1)	atgaagaaaacagggattattaattcagaagtttcagctgtcgtggctaatatgggacacatggattggctatcaattggggatgcaggaatgccagttccatttggtactaagaagattgatttggctgttgataaggaattgccaagttttatggacgtattgaataacgttcttaaggaaatgaaagtccaaaagatttacttagctgaagaaatcaaggatcaaaatccagaacaacttgaaaatattaagaaggcattaccagatgttgaggttgcatttatgcctcatagtgagcttaagaagagtcttgttaagacgcatgcctttattcggacaggggaaatgacgccatactcaaacattatccttgaatcaggcgtaacattttaa	MKKTGIINSEVSAVVANMGHMDWLSIGDAGMPVPFGTKKIDLAVDKELPSFMDVLNNVLKEMKVQKIYLAEEIKDQNPEQLENIKKALPDVEVAFMPHSELKKSLVKTHAFIRTGEMTPYSNIILESGVTF	NODE_1_length_175039_cov_789.624_ID_9475	13022	.	A	C	31.69	PASS	1	4801	0.07	A/A/A/A/A/A/A/A/A/A	1530,0	1530	A/A/A/A/A/A/A/A/A/A	450,0	450	A/A/A/A/A/A/A/A/A/C	423,7	430	A	30,0	30	A/A/A/A/A/A/A/A/A/A	672,0	672	A/A/A/A/A/A/A/A/A/A	973,0	973	A/A/A/A/A/A/A/A/A/A	668,0	668	A	47,0	47	0	0	0.0162791	0	0	0	0	0
1.00013	1	+	12857	13252	Ribose ABC transport system, high affinity permease RbsD (TC 3.A.1.2.1)	atgaagaaaacagggattattaattcagaagtttcagctgtcgtggctaatatgggacacatggattggctatcaattggggatgcaggaatgccagttccatttggtactaagaagattgatttggctgttgataaggaattgccaagttttatggacgtattgaataacgttcttaaggaaatgaaagtccaaaagatttacttagctgaagaaatcaaggatcaaaatccagaacaacttgaaaatattaagaaggcattaccagatgttgaggttgcatttatgcctcatagtgagcttaagaagagtcttgttaagacgcatgcctttattcggacaggggaaatgacgccatactcaaacattatccttgaatcaggcgtaacattttaa	MKKTGIINSEVSAVVANMGHMDWLSIGDAGMPVPFGTKKIDLAVDKELPSFMDVLNNVLKEMKVQKIYLAEEIKDQNPEQLENIKKALPDVEVAFMPHSELKKSLVKTHAFIRTGEMTPYSNIILESGVTF	NODE_1_length_175039_cov_789.624_ID_9475	13024	.	T	A	28.7	PASS	1	4912	0.07	T/T/T/T/T/T/T/T/T/T	1544,0	1544	T/T/T/T/T/T/T/T/T/T	469,0	469	T/T/T/T/T/T/T/T/T/A	429,7	436	T	30,0	30	T/T/T/T/T/T/T/T/T/T	704,0	704	T/T/T/T/T/T/T/T/T/T	998,0	998	T/T/T/T/T/T/T/T/T/T	683,0	683	T	47,0	47	0	0	0.016055	0	0	0	0	0
1.00013	1	+	12857	13252	Ribose ABC transport system, high affinity permease RbsD (TC 3.A.1.2.1)	atgaagaaaacagggattattaattcagaagtttcagctgtcgtggctaatatgggacacatggattggctatcaattggggatgcaggaatgccagttccatttggtactaagaagattgatttggctgttgataaggaattgccaagttttatggacgtattgaataacgttcttaaggaaatgaaagtccaaaagatttacttagctgaagaaatcaaggatcaaaatccagaacaacttgaaaatattaagaaggcattaccagatgttgaggttgcatttatgcctcatagtgagcttaagaagagtcttgttaagacgcatgcctttattcggacaggggaaatgacgccatactcaaacattatccttgaatcaggcgtaacattttaa	MKKTGIINSEVSAVVANMGHMDWLSIGDAGMPVPFGTKKIDLAVDKELPSFMDVLNNVLKEMKVQKIYLAEEIKDQNPEQLENIKKALPDVEVAFMPHSELKKSLVKTHAFIRTGEMTPYSNIILESGVTF	NODE_1_length_175039_cov_789.624_ID_9475	13090	.	A	T	527.58	PASS	1	4643	1.45	A/A/A/A/A/A/A/A/A/A	641,0	641	A/A/A/A/A/A/A/A/A/A	626,0	626	A/A/A/A/A/A/A/A/A/A	982,0	982	A	30,0	30	A/A/A/A/A/A/A/A/A/A	793,0	793	A/A/A/A/A/A/A/A/A/A	1154,0	1154	A/A/A/A/A/A/A/A/A/T	343,20	363	A	47,0	47	0	0	0	0	0	0	0.0550964	0
1.00013	1	+	12857	13252	Ribose ABC transport system, high affinity permease RbsD (TC 3.A.1.2.1)	atgaagaaaacagggattattaattcagaagtttcagctgtcgtggctaatatgggacacatggattggctatcaattggggatgcaggaatgccagttccatttggtactaagaagattgatttggctgttgataaggaattgccaagttttatggacgtattgaataacgttcttaaggaaatgaaagtccaaaagatttacttagctgaagaaatcaaggatcaaaatccagaacaacttgaaaatattaagaaggcattaccagatgttgaggttgcatttatgcctcatagtgagcttaagaagagtcttgttaagacgcatgcctttattcggacaggggaaatgacgccatactcaaacattatccttgaatcaggcgtaacattttaa	MKKTGIINSEVSAVVANMGHMDWLSIGDAGMPVPFGTKKIDLAVDKELPSFMDVLNNVLKEMKVQKIYLAEEIKDQNPEQLENIKKALPDVEVAFMPHSELKKSLVKTHAFIRTGEMTPYSNIILESGVTF	NODE_1_length_175039_cov_789.624_ID_9475	13091	.	G	A	527.58	PASS	1	4644	1.45	G/G/G/G/G/G/G/G/G/G	641,0	641	G/G/G/G/G/G/G/G/G/G	626,0	626	G/G/G/G/G/G/G/G/G/G	982,0	982	G	30,0	30	G/G/G/G/G/G/G/G/G/G	793,0	793	G/G/G/G/G/G/G/G/G/G	1154,0	1154	G/G/G/G/G/G/G/G/G/A	343,21	364	G	47,0	47	0	0	0	0	0	0	0.0576923	0
1.00013	1	+	12857	13252	Ribose ABC transport system, high affinity permease RbsD (TC 3.A.1.2.1)	atgaagaaaacagggattattaattcagaagtttcagctgtcgtggctaatatgggacacatggattggctatcaattggggatgcaggaatgccagttccatttggtactaagaagattgatttggctgttgataaggaattgccaagttttatggacgtattgaataacgttcttaaggaaatgaaagtccaaaagatttacttagctgaagaaatcaaggatcaaaatccagaacaacttgaaaatattaagaaggcattaccagatgttgaggttgcatttatgcctcatagtgagcttaagaagagtcttgttaagacgcatgcctttattcggacaggggaaatgacgccatactcaaacattatccttgaatcaggcgtaacattttaa	MKKTGIINSEVSAVVANMGHMDWLSIGDAGMPVPFGTKKIDLAVDKELPSFMDVLNNVLKEMKVQKIYLAEEIKDQNPEQLENIKKALPDVEVAFMPHSELKKSLVKTHAFIRTGEMTPYSNIILESGVTF	NODE_1_length_175039_cov_789.624_ID_9475	13105	.	T	C	279.69	PASS	1	3931	0.77	T/T/T/T/T/T/T/T/T/T	737,0	737	T/T/T/T/T/T/T/T/T/T	669,0	669	T/T/T/T/T/T/T/T/T/T	1053,0	1053	T	30,0	30	T/T/T/T/T/T/T/T/T/T	460,0	460	T/T/T/T/T/T/T/T/T/T	563,0	563	T/T/T/T/T/T/T/T/T/C	351,14	365	T	47,0	47	0	0	0	0	0	0	0.0383562	0
1.00013	1	+	12857	13252	Ribose ABC transport system, high affinity permease RbsD (TC 3.A.1.2.1)	atgaagaaaacagggattattaattcagaagtttcagctgtcgtggctaatatgggacacatggattggctatcaattggggatgcaggaatgccagttccatttggtactaagaagattgatttggctgttgataaggaattgccaagttttatggacgtattgaataacgttcttaaggaaatgaaagtccaaaagatttacttagctgaagaaatcaaggatcaaaatccagaacaacttgaaaatattaagaaggcattaccagatgttgaggttgcatttatgcctcatagtgagcttaagaagagtcttgttaagacgcatgcctttattcggacaggggaaatgacgccatactcaaacattatccttgaatcaggcgtaacattttaa	MKKTGIINSEVSAVVANMGHMDWLSIGDAGMPVPFGTKKIDLAVDKELPSFMDVLNNVLKEMKVQKIYLAEEIKDQNPEQLENIKKALPDVEVAFMPHSELKKSLVKTHAFIRTGEMTPYSNIILESGVTF	NODE_1_length_175039_cov_789.624_ID_9475	13108	.	T	C	252.64	PASS	1	3991	0.69	T/T/T/T/T/T/T/T/T/T	754,0	754	T/T/T/T/T/T/T/T/T/T	682,0	682	T/T/T/T/T/T/T/T/T/T	1067,0	1067	T	30,0	30	T/T/T/T/T/T/T/T/T/T	469,0	469	T/T/T/T/T/T/T/T/T/T	568,0	568	T/T/T/T/T/T/T/T/T/C	355,12	367	T	47,0	47	0	0	0	0	0	0	0.0326975	0
1.00013	1	+	12857	13252	Ribose ABC transport system, high affinity permease RbsD (TC 3.A.1.2.1)	atgaagaaaacagggattattaattcagaagtttcagctgtcgtggctaatatgggacacatggattggctatcaattggggatgcaggaatgccagttccatttggtactaagaagattgatttggctgttgataaggaattgccaagttttatggacgtattgaataacgttcttaaggaaatgaaagtccaaaagatttacttagctgaagaaatcaaggatcaaaatccagaacaacttgaaaatattaagaaggcattaccagatgttgaggttgcatttatgcctcatagtgagcttaagaagagtcttgttaagacgcatgcctttattcggacaggggaaatgacgccatactcaaacattatccttgaatcaggcgtaacattttaa	MKKTGIINSEVSAVVANMGHMDWLSIGDAGMPVPFGTKKIDLAVDKELPSFMDVLNNVLKEMKVQKIYLAEEIKDQNPEQLENIKKALPDVEVAFMPHSELKKSLVKTHAFIRTGEMTPYSNIILESGVTF	NODE_1_length_175039_cov_789.624_ID_9475	13114	.	G	A	234.6	PASS	1	4043	0.64	G/G/G/G/G/G/G/G/G/G	784,0	784	G/G/G/G/G/G/G/G/G/G	684,0	684	G/G/G/G/G/G/G/G/G/G	1083,0	1083	G	30,0	30	G/G/G/G/G/G/G/G/G/G	470,0	470	G/G/G/G/G/G/G/G/G/G	572,0	572	G/G/G/G/G/G/G/G/G/A	355,12	367	G	47,0	47	0	0	0	0	0	0	0.0326975	0
1.00013	1	+	12857	13252	Ribose ABC transport system, high affinity permease RbsD (TC 3.A.1.2.1)	atgaagaaaacagggattattaattcagaagtttcagctgtcgtggctaatatgggacacatggattggctatcaattggggatgcaggaatgccagttccatttggtactaagaagattgatttggctgttgataaggaattgccaagttttatggacgtattgaataacgttcttaaggaaatgaaagtccaaaagatttacttagctgaagaaatcaaggatcaaaatccagaacaacttgaaaatattaagaaggcattaccagatgttgaggttgcatttatgcctcatagtgagcttaagaagagtcttgttaagacgcatgcctttattcggacaggggaaatgacgccatactcaaacattatccttgaatcaggcgtaacattttaa	MKKTGIINSEVSAVVANMGHMDWLSIGDAGMPVPFGTKKIDLAVDKELPSFMDVLNNVLKEMKVQKIYLAEEIKDQNPEQLENIKKALPDVEVAFMPHSELKKSLVKTHAFIRTGEMTPYSNIILESGVTF	NODE_1_length_175039_cov_789.624_ID_9475	13117	.	A	T	233.58	PASS	1	4121	0.63	A/A/A/A/A/A/A/A/A/A	798,0	798	A/A/A/A/A/A/A/A/A/A	696,0	696	A/A/A/A/A/A/A/A/A/A	1095,0	1095	A	30,0	30	A/A/A/A/A/A/A/A/A/A	479,0	479	A/A/A/A/A/A/A/A/A/A	597,0	597	A/A/A/A/A/A/A/A/A/T	364,9	373	A	47,0	47	0	0	0	0	0	0	0.0241287	0
1.00013	1	+	12857	13252	Ribose ABC transport system, high affinity permease RbsD (TC 3.A.1.2.1)	atgaagaaaacagggattattaattcagaagtttcagctgtcgtggctaatatgggacacatggattggctatcaattggggatgcaggaatgccagttccatttggtactaagaagattgatttggctgttgataaggaattgccaagttttatggacgtattgaataacgttcttaaggaaatgaaagtccaaaagatttacttagctgaagaaatcaaggatcaaaatccagaacaacttgaaaatattaagaaggcattaccagatgttgaggttgcatttatgcctcatagtgagcttaagaagagtcttgttaagacgcatgcctttattcggacaggggaaatgacgccatactcaaacattatccttgaatcaggcgtaacattttaa	MKKTGIINSEVSAVVANMGHMDWLSIGDAGMPVPFGTKKIDLAVDKELPSFMDVLNNVLKEMKVQKIYLAEEIKDQNPEQLENIKKALPDVEVAFMPHSELKKSLVKTHAFIRTGEMTPYSNIILESGVTF	NODE_1_length_175039_cov_789.624_ID_9475	13120	.	A	G	128.58	PASS	1	4158	0.34	A/A/A/A/A/A/A/A/A/A	821,0	821	A/A/A/A/A/A/A/A/A/A	690,0	690	A/A/A/A/A/A/A/A/A/A	1107,0	1107	A	30,0	30	A/A/A/A/A/A/A/A/A/A	488,0	488	A/A/A/A/A/A/A/A/A/A	593,0	593	A/A/A/A/A/A/A/A/A/G	369,7	376	A	47,0	47	0	0	0	0	0	0	0.018617	0
1.00014	1	+	13272	14627	Homolog of fucose/glucose/galactose permeases	atggaaaatgaagtaaaaaaagagaatggacaaagttgggttcaactttcagacggttatttaagtcggacaccaatgttccaatttgttattttatgtttaatcttcccattatggggagcagcggccagtcttaatgatattttgattacacaatttaagacggttttcaccttaaatgatactgcaacagcctttgttcaaagtgccttttacggtggttatttcttaatggcaattccagcttcaattcttatcaagaagacatcatataagttagcaattcttattgggctattattttatattattggttgtggaatgtttttcccagcttcacatgttgctacttatagtatgtttttagttgctatttttgctattgctattggtttgagttttcttgaaactagttgtgatacatatgcaacgatgtttggaccaaaagaaactgctaacaaacggttaaatgttgctaatgttttgattcctcttggtgatatcatgggaatcgttcttggtaagtaccttattttcggtgaaggtggaaatattgccgacaaggttgctaagatgtcaaaatctgaggcagaagcctacaatgaacacttgcttcaattaactttgcaaccttataagtacatcttgattgttttaatcattatctttattgttttagcagttactaagatgcctcgcgcaaaggccttctcaactggctctgaaactaaagaagaccaaccatcacttggcgaaactttcaactacttattccacaataagcggtacatgaaaggggttctctgtcagtttatttatgctggtatgcaaacgaccgtatggtcatttactattcggttagcattacgccttgattctcatatttctgatgcagctgcttcaactttcatgatctacagttacattgcttggttctttggtaagttagttgcaaactggttccttgaccgttactcaattactaaggtattgacttggttctcattgcttggaacaatttcattggtaattacctttactgttcctaacatcacagcagtaattgcggcaatcgcaactagtttcttctttggaccagaatggccaacgatctatgctcatacgcttgatcaaattcatgaaaagaagtacaccgaaactggtggtgcatttatcgttatgtccttaattggtggggcaattgttccaacaattcagggacgggtatcagatttaactggttcaatgcagttatcattcattgtcccagcaatttgtttcgcacttatcactatttacttctggactgagcaccgttgggaaaaggctcatccaaatgaagttcaagaacactaa	MENEVKKENGQSWVQLSDGYLSRTPMFQFVILCLIFPLWGAAASLNDILITQFKTVFTLNDTATAFVQSAFYGGYFLMAIPASILIKKTSYKLAILIGLLFYIIGCGMFFPASHVATYSMFLVAIFAIAIGLSFLETSCDTYATMFGPKETANKRLNVANVLIPLGDIMGIVLGKYLIFGEGGNIADKVAKMSKSEAEAYNEHLLQLTLQPYKYILIVLIIIFIVLAVTKMPRAKAFSTGSETKEDQPSLGETFNYLFHNKRYMKGVLCQFIYAGMQTTVWSFTIRLALRLDSHISDAAASTFMIYSYIAWFFGKLVANWFLDRYSITKVLTWFSLLGTISLVITFTVPNITAVIAAIATSFFFGPEWPTIYAHTLDQIHEKKYTETGGAFIVMSLIGGAIVPTIQGRVSDLTGSMQLSFIVPAICFALITIYFWTEHRWEKAHPNEVQEH	NODE_1_length_175039_cov_789.624_ID_9475	14326	.	C	CAAAGGTTATGACTTGGTACGGGATTCTTGGTACATTA	1681.09	PASS	2	2648	3.35	C/C/C/C/C/C/C/C/C/C	681,0	681	C/C/C/C/C/C/C/C/C/C	388,0	388	C/C/C/C/C/C/C/C/C/C	504,0	504	C	30,0	30	C/C/C/C/C/C/C/C/C/CAAAGGTTATGACTTGGTACGGGATTCTTGGTACATTA	211,0	211	C/C/C/C/C/C/C/C/C/C	492,0	492	C/C/C/C/C/C/C/C/C/CAAAGGTTATGACTTGGTACGGGATTCTTGGTACATTA	291,0	291	C	47,0	47	0	0	0	0	0	0	0	0
1.00014	1	+	13272	14627	Homolog of fucose/glucose/galactose permeases	atggaaaatgaagtaaaaaaagagaatggacaaagttgggttcaactttcagacggttatttaagtcggacaccaatgttccaatttgttattttatgtttaatcttcccattatggggagcagcggccagtcttaatgatattttgattacacaatttaagacggttttcaccttaaatgatactgcaacagcctttgttcaaagtgccttttacggtggttatttcttaatggcaattccagcttcaattcttatcaagaagacatcatataagttagcaattcttattgggctattattttatattattggttgtggaatgtttttcccagcttcacatgttgctacttatagtatgtttttagttgctatttttgctattgctattggtttgagttttcttgaaactagttgtgatacatatgcaacgatgtttggaccaaaagaaactgctaacaaacggttaaatgttgctaatgttttgattcctcttggtgatatcatgggaatcgttcttggtaagtaccttattttcggtgaaggtggaaatattgccgacaaggttgctaagatgtcaaaatctgaggcagaagcctacaatgaacacttgcttcaattaactttgcaaccttataagtacatcttgattgttttaatcattatctttattgttttagcagttactaagatgcctcgcgcaaaggccttctcaactggctctgaaactaaagaagaccaaccatcacttggcgaaactttcaactacttattccacaataagcggtacatgaaaggggttctctgtcagtttatttatgctggtatgcaaacgaccgtatggtcatttactattcggttagcattacgccttgattctcatatttctgatgcagctgcttcaactttcatgatctacagttacattgcttggttctttggtaagttagttgcaaactggttccttgaccgttactcaattactaaggtattgacttggttctcattgcttggaacaatttcattggtaattacctttactgttcctaacatcacagcagtaattgcggcaatcgcaactagtttcttctttggaccagaatggccaacgatctatgctcatacgcttgatcaaattcatgaaaagaagtacaccgaaactggtggtgcatttatcgttatgtccttaattggtggggcaattgttccaacaattcagggacgggtatcagatttaactggttcaatgcagttatcattcattgtcccagcaatttgtttcgcacttatcactatttacttctggactgagcaccgttgggaaaaggctcatccaaatgaagttcaagaacactaa	MENEVKKENGQSWVQLSDGYLSRTPMFQFVILCLIFPLWGAAASLNDILITQFKTVFTLNDTATAFVQSAFYGGYFLMAIPASILIKKTSYKLAILIGLLFYIIGCGMFFPASHVATYSMFLVAIFAIAIGLSFLETSCDTYATMFGPKETANKRLNVANVLIPLGDIMGIVLGKYLIFGEGGNIADKVAKMSKSEAEAYNEHLLQLTLQPYKYILIVLIIIFIVLAVTKMPRAKAFSTGSETKEDQPSLGETFNYLFHNKRYMKGVLCQFIYAGMQTTVWSFTIRLALRLDSHISDAAASTFMIYSYIAWFFGKLVANWFLDRYSITKVLTWFSLLGTISLVITFTVPNITAVIAAIATSFFFGPEWPTIYAHTLDQIHEKKYTETGGAFIVMSLIGGAIVPTIQGRVSDLTGSMQLSFIVPAICFALITIYFWTEHRWEKAHPNEVQEH	NODE_1_length_175039_cov_789.624_ID_9475	14329	.	C	CTT	1677.08	PASS	2	2734	2.96	C/C/C/C/C/C/C/C/C/C	691,0	691	C/C/C/C/C/C/C/C/C/C	403,0	403	C/C/C/C/C/C/C/C/C/C	501,0	501	C	30,0	30	C/C/C/C/C/C/C/C/C/CTT	216,30	246	C/C/C/C/C/C/C/C/C/C	490,0	490	C/C/C/C/C/C/C/C/C/CTT	296,25	321	C	47,0	47	0	0	0	0	0.121951	0	0.0778816	0
1.00014	1	+	13272	14627	Homolog of fucose/glucose/galactose permeases	atggaaaatgaagtaaaaaaagagaatggacaaagttgggttcaactttcagacggttatttaagtcggacaccaatgttccaatttgttattttatgtttaatcttcccattatggggagcagcggccagtcttaatgatattttgattacacaatttaagacggttttcaccttaaatgatactgcaacagcctttgttcaaagtgccttttacggtggttatttcttaatggcaattccagcttcaattcttatcaagaagacatcatataagttagcaattcttattgggctattattttatattattggttgtggaatgtttttcccagcttcacatgttgctacttatagtatgtttttagttgctatttttgctattgctattggtttgagttttcttgaaactagttgtgatacatatgcaacgatgtttggaccaaaagaaactgctaacaaacggttaaatgttgctaatgttttgattcctcttggtgatatcatgggaatcgttcttggtaagtaccttattttcggtgaaggtggaaatattgccgacaaggttgctaagatgtcaaaatctgaggcagaagcctacaatgaacacttgcttcaattaactttgcaaccttataagtacatcttgattgttttaatcattatctttattgttttagcagttactaagatgcctcgcgcaaaggccttctcaactggctctgaaactaaagaagaccaaccatcacttggcgaaactttcaactacttattccacaataagcggtacatgaaaggggttctctgtcagtttatttatgctggtatgcaaacgaccgtatggtcatttactattcggttagcattacgccttgattctcatatttctgatgcagctgcttcaactttcatgatctacagttacattgcttggttctttggtaagttagttgcaaactggttccttgaccgttactcaattactaaggtattgacttggttctcattgcttggaacaatttcattggtaattacctttactgttcctaacatcacagcagtaattgcggcaatcgcaactagtttcttctttggaccagaatggccaacgatctatgctcatacgcttgatcaaattcatgaaaagaagtacaccgaaactggtggtgcatttatcgttatgtccttaattggtggggcaattgttccaacaattcagggacgggtatcagatttaactggttcaatgcagttatcattcattgtcccagcaatttgtttcgcacttatcactatttacttctggactgagcaccgttgggaaaaggctcatccaaatgaagttcaagaacactaa	MENEVKKENGQSWVQLSDGYLSRTPMFQFVILCLIFPLWGAAASLNDILITQFKTVFTLNDTATAFVQSAFYGGYFLMAIPASILIKKTSYKLAILIGLLFYIIGCGMFFPASHVATYSMFLVAIFAIAIGLSFLETSCDTYATMFGPKETANKRLNVANVLIPLGDIMGIVLGKYLIFGEGGNIADKVAKMSKSEAEAYNEHLLQLTLQPYKYILIVLIIIFIVLAVTKMPRAKAFSTGSETKEDQPSLGETFNYLFHNKRYMKGVLCQFIYAGMQTTVWSFTIRLALRLDSHISDAAASTFMIYSYIAWFFGKLVANWFLDRYSITKVLTWFSLLGTISLVITFTVPNITAVIAAIATSFFFGPEWPTIYAHTLDQIHEKKYTETGGAFIVMSLIGGAIVPTIQGRVSDLTGSMQLSFIVPAICFALITIYFWTEHRWEKAHPNEVQEH	NODE_1_length_175039_cov_789.624_ID_9475	14333	.	A	ATTTGC	1647.27	PASS	2	2823	2.83	A/A/A/A/A/A/A/A/A/A	720,0	720	A/A/A/A/A/A/A/A/A/A	408,0	408	A/A/A/A/A/A/A/A/A/A	517,0	517	A	30,0	30	A/A/A/A/A/A/A/A/A/ATTTGC	230,30	260	A/A/A/A/A/A/A/A/A/A	514,0	514	A/A/A/A/A/A/A/A/A/ATTTGC	297,25	322	A	47,0	47	0	0	0	0	0.115385	0	0.0776398	0
1.00014	1	+	13272	14627	Homolog of fucose/glucose/galactose permeases	atggaaaatgaagtaaaaaaagagaatggacaaagttgggttcaactttcagacggttatttaagtcggacaccaatgttccaatttgttattttatgtttaatcttcccattatggggagcagcggccagtcttaatgatattttgattacacaatttaagacggttttcaccttaaatgatactgcaacagcctttgttcaaagtgccttttacggtggttatttcttaatggcaattccagcttcaattcttatcaagaagacatcatataagttagcaattcttattgggctattattttatattattggttgtggaatgtttttcccagcttcacatgttgctacttatagtatgtttttagttgctatttttgctattgctattggtttgagttttcttgaaactagttgtgatacatatgcaacgatgtttggaccaaaagaaactgctaacaaacggttaaatgttgctaatgttttgattcctcttggtgatatcatgggaatcgttcttggtaagtaccttattttcggtgaaggtggaaatattgccgacaaggttgctaagatgtcaaaatctgaggcagaagcctacaatgaacacttgcttcaattaactttgcaaccttataagtacatcttgattgttttaatcattatctttattgttttagcagttactaagatgcctcgcgcaaaggccttctcaactggctctgaaactaaagaagaccaaccatcacttggcgaaactttcaactacttattccacaataagcggtacatgaaaggggttctctgtcagtttatttatgctggtatgcaaacgaccgtatggtcatttactattcggttagcattacgccttgattctcatatttctgatgcagctgcttcaactttcatgatctacagttacattgcttggttctttggtaagttagttgcaaactggttccttgaccgttactcaattactaaggtattgacttggttctcattgcttggaacaatttcattggtaattacctttactgttcctaacatcacagcagtaattgcggcaatcgcaactagtttcttctttggaccagaatggccaacgatctatgctcatacgcttgatcaaattcatgaaaagaagtacaccgaaactggtggtgcatttatcgttatgtccttaattggtggggcaattgttccaacaattcagggacgggtatcagatttaactggttcaatgcagttatcattcattgtcccagcaatttgtttcgcacttatcactatttacttctggactgagcaccgttgggaaaaggctcatccaaatgaagttcaagaacactaa	MENEVKKENGQSWVQLSDGYLSRTPMFQFVILCLIFPLWGAAASLNDILITQFKTVFTLNDTATAFVQSAFYGGYFLMAIPASILIKKTSYKLAILIGLLFYIIGCGMFFPASHVATYSMFLVAIFAIAIGLSFLETSCDTYATMFGPKETANKRLNVANVLIPLGDIMGIVLGKYLIFGEGGNIADKVAKMSKSEAEAYNEHLLQLTLQPYKYILIVLIIIFIVLAVTKMPRAKAFSTGSETKEDQPSLGETFNYLFHNKRYMKGVLCQFIYAGMQTTVWSFTIRLALRLDSHISDAAASTFMIYSYIAWFFGKLVANWFLDRYSITKVLTWFSLLGTISLVITFTVPNITAVIAAIATSFFFGPEWPTIYAHTLDQIHEKKYTETGGAFIVMSLIGGAIVPTIQGRVSDLTGSMQLSFIVPAICFALITIYFWTEHRWEKAHPNEVQEH	NODE_1_length_175039_cov_789.624_ID_9475	14335	.	T	TTCACTTACCATGGAAC	1646.27	PASS	2	2827	2.81	T/T/T/T/T/T/T/T/T/T	720,0	720	T/T/T/T/T/T/T/T/T/T	408,0	408	T/T/T/T/T/T/T/T/T/T	517,0	517	T	30,0	30	T/T/T/T/T/T/T/T/T/TTCACTTACCATGGAAC	231,29	260	T/T/T/T/T/T/T/T/T/T	514,0	514	T/T/T/T/T/T/T/T/T/TTCACTTACCATGGAAC	302,24	326	T	47,0	47	0	0	0	0	0.111538	0	0.0736196	0
1.00014	1	+	13272	14627	Homolog of fucose/glucose/galactose permeases	atggaaaatgaagtaaaaaaagagaatggacaaagttgggttcaactttcagacggttatttaagtcggacaccaatgttccaatttgttattttatgtttaatcttcccattatggggagcagcggccagtcttaatgatattttgattacacaatttaagacggttttcaccttaaatgatactgcaacagcctttgttcaaagtgccttttacggtggttatttcttaatggcaattccagcttcaattcttatcaagaagacatcatataagttagcaattcttattgggctattattttatattattggttgtggaatgtttttcccagcttcacatgttgctacttatagtatgtttttagttgctatttttgctattgctattggtttgagttttcttgaaactagttgtgatacatatgcaacgatgtttggaccaaaagaaactgctaacaaacggttaaatgttgctaatgttttgattcctcttggtgatatcatgggaatcgttcttggtaagtaccttattttcggtgaaggtggaaatattgccgacaaggttgctaagatgtcaaaatctgaggcagaagcctacaatgaacacttgcttcaattaactttgcaaccttataagtacatcttgattgttttaatcattatctttattgttttagcagttactaagatgcctcgcgcaaaggccttctcaactggctctgaaactaaagaagaccaaccatcacttggcgaaactttcaactacttattccacaataagcggtacatgaaaggggttctctgtcagtttatttatgctggtatgcaaacgaccgtatggtcatttactattcggttagcattacgccttgattctcatatttctgatgcagctgcttcaactttcatgatctacagttacattgcttggttctttggtaagttagttgcaaactggttccttgaccgttactcaattactaaggtattgacttggttctcattgcttggaacaatttcattggtaattacctttactgttcctaacatcacagcagtaattgcggcaatcgcaactagtttcttctttggaccagaatggccaacgatctatgctcatacgcttgatcaaattcatgaaaagaagtacaccgaaactggtggtgcatttatcgttatgtccttaattggtggggcaattgttccaacaattcagggacgggtatcagatttaactggttcaatgcagttatcattcattgtcccagcaatttgtttcgcacttatcactatttacttctggactgagcaccgttgggaaaaggctcatccaaatgaagttcaagaacactaa	MENEVKKENGQSWVQLSDGYLSRTPMFQFVILCLIFPLWGAAASLNDILITQFKTVFTLNDTATAFVQSAFYGGYFLMAIPASILIKKTSYKLAILIGLLFYIIGCGMFFPASHVATYSMFLVAIFAIAIGLSFLETSCDTYATMFGPKETANKRLNVANVLIPLGDIMGIVLGKYLIFGEGGNIADKVAKMSKSEAEAYNEHLLQLTLQPYKYILIVLIIIFIVLAVTKMPRAKAFSTGSETKEDQPSLGETFNYLFHNKRYMKGVLCQFIYAGMQTTVWSFTIRLALRLDSHISDAAASTFMIYSYIAWFFGKLVANWFLDRYSITKVLTWFSLLGTISLVITFTVPNITAVIAAIATSFFFGPEWPTIYAHTLDQIHEKKYTETGGAFIVMSLIGGAIVPTIQGRVSDLTGSMQLSFIVPAICFALITIYFWTEHRWEKAHPNEVQEH	NODE_1_length_175039_cov_789.624_ID_9475	14339	.	G	T	1446.12	PASS	2	2720	2.47	G/G/G/G/G/G/G/G/G/G	737,0	737	G/G/G/G/G/G/G/G/G/G	422,0	422	G/G/G/G/G/G/G/G/G/G	522,0	522	G	30,0	30	G/G/G/G/G/G/G/G/G/T	237,28	265	G/G/G/G/G/G/G/G/G/G	357,0	359	G/G/G/G/G/G/G/G/G/T	301,20	321	G	47,0	47	0	0	0	0	0.10566	0	0.0623053	0
1.00014	1	+	13272	14627	Homolog of fucose/glucose/galactose permeases	atggaaaatgaagtaaaaaaagagaatggacaaagttgggttcaactttcagacggttatttaagtcggacaccaatgttccaatttgttattttatgtttaatcttcccattatggggagcagcggccagtcttaatgatattttgattacacaatttaagacggttttcaccttaaatgatactgcaacagcctttgttcaaagtgccttttacggtggttatttcttaatggcaattccagcttcaattcttatcaagaagacatcatataagttagcaattcttattgggctattattttatattattggttgtggaatgtttttcccagcttcacatgttgctacttatagtatgtttttagttgctatttttgctattgctattggtttgagttttcttgaaactagttgtgatacatatgcaacgatgtttggaccaaaagaaactgctaacaaacggttaaatgttgctaatgttttgattcctcttggtgatatcatgggaatcgttcttggtaagtaccttattttcggtgaaggtggaaatattgccgacaaggttgctaagatgtcaaaatctgaggcagaagcctacaatgaacacttgcttcaattaactttgcaaccttataagtacatcttgattgttttaatcattatctttattgttttagcagttactaagatgcctcgcgcaaaggccttctcaactggctctgaaactaaagaagaccaaccatcacttggcgaaactttcaactacttattccacaataagcggtacatgaaaggggttctctgtcagtttatttatgctggtatgcaaacgaccgtatggtcatttactattcggttagcattacgccttgattctcatatttctgatgcagctgcttcaactttcatgatctacagttacattgcttggttctttggtaagttagttgcaaactggttccttgaccgttactcaattactaaggtattgacttggttctcattgcttggaacaatttcattggtaattacctttactgttcctaacatcacagcagtaattgcggcaatcgcaactagtttcttctttggaccagaatggccaacgatctatgctcatacgcttgatcaaattcatgaaaagaagtacaccgaaactggtggtgcatttatcgttatgtccttaattggtggggcaattgttccaacaattcagggacgggtatcagatttaactggttcaatgcagttatcattcattgtcccagcaatttgtttcgcacttatcactatttacttctggactgagcaccgttgggaaaaggctcatccaaatgaagttcaagaacactaa	MENEVKKENGQSWVQLSDGYLSRTPMFQFVILCLIFPLWGAAASLNDILITQFKTVFTLNDTATAFVQSAFYGGYFLMAIPASILIKKTSYKLAILIGLLFYIIGCGMFFPASHVATYSMFLVAIFAIAIGLSFLETSCDTYATMFGPKETANKRLNVANVLIPLGDIMGIVLGKYLIFGEGGNIADKVAKMSKSEAEAYNEHLLQLTLQPYKYILIVLIIIFIVLAVTKMPRAKAFSTGSETKEDQPSLGETFNYLFHNKRYMKGVLCQFIYAGMQTTVWSFTIRLALRLDSHISDAAASTFMIYSYIAWFFGKLVANWFLDRYSITKVLTWFSLLGTISLVITFTVPNITAVIAAIATSFFFGPEWPTIYAHTLDQIHEKKYTETGGAFIVMSLIGGAIVPTIQGRVSDLTGSMQLSFIVPAICFALITIYFWTEHRWEKAHPNEVQEH	NODE_1_length_175039_cov_789.624_ID_9475	14342	.	A	T	1371.19	PASS	2	2959	2.32	A/A/A/A/A/A/A/A/A/A	751,0	751	A/A/A/A/A/A/A/A/A/A	437,0	437	A/A/A/A/A/A/A/A/A/A	551,0	551	A	30,0	30	A/A/A/A/A/A/A/A/A/T	241,26	267	A/A/A/A/A/A/A/A/A/A	548,0	548	A/A/A/A/A/A/A/A/A/T	304,19	323	A	47,0	47	0	0	0	0	0.0973783	0	0.0588235	0
1.00014	1	+	13272	14627	Homolog of fucose/glucose/galactose permeases	atggaaaatgaagtaaaaaaagagaatggacaaagttgggttcaactttcagacggttatttaagtcggacaccaatgttccaatttgttattttatgtttaatcttcccattatggggagcagcggccagtcttaatgatattttgattacacaatttaagacggttttcaccttaaatgatactgcaacagcctttgttcaaagtgccttttacggtggttatttcttaatggcaattccagcttcaattcttatcaagaagacatcatataagttagcaattcttattgggctattattttatattattggttgtggaatgtttttcccagcttcacatgttgctacttatagtatgtttttagttgctatttttgctattgctattggtttgagttttcttgaaactagttgtgatacatatgcaacgatgtttggaccaaaagaaactgctaacaaacggttaaatgttgctaatgttttgattcctcttggtgatatcatgggaatcgttcttggtaagtaccttattttcggtgaaggtggaaatattgccgacaaggttgctaagatgtcaaaatctgaggcagaagcctacaatgaacacttgcttcaattaactttgcaaccttataagtacatcttgattgttttaatcattatctttattgttttagcagttactaagatgcctcgcgcaaaggccttctcaactggctctgaaactaaagaagaccaaccatcacttggcgaaactttcaactacttattccacaataagcggtacatgaaaggggttctctgtcagtttatttatgctggtatgcaaacgaccgtatggtcatttactattcggttagcattacgccttgattctcatatttctgatgcagctgcttcaactttcatgatctacagttacattgcttggttctttggtaagttagttgcaaactggttccttgaccgttactcaattactaaggtattgacttggttctcattgcttggaacaatttcattggtaattacctttactgttcctaacatcacagcagtaattgcggcaatcgcaactagtttcttctttggaccagaatggccaacgatctatgctcatacgcttgatcaaattcatgaaaagaagtacaccgaaactggtggtgcatttatcgttatgtccttaattggtggggcaattgttccaacaattcagggacgggtatcagatttaactggttcaatgcagttatcattcattgtcccagcaatttgtttcgcacttatcactatttacttctggactgagcaccgttgggaaaaggctcatccaaatgaagttcaagaacactaa	MENEVKKENGQSWVQLSDGYLSRTPMFQFVILCLIFPLWGAAASLNDILITQFKTVFTLNDTATAFVQSAFYGGYFLMAIPASILIKKTSYKLAILIGLLFYIIGCGMFFPASHVATYSMFLVAIFAIAIGLSFLETSCDTYATMFGPKETANKRLNVANVLIPLGDIMGIVLGKYLIFGEGGNIADKVAKMSKSEAEAYNEHLLQLTLQPYKYILIVLIIIFIVLAVTKMPRAKAFSTGSETKEDQPSLGETFNYLFHNKRYMKGVLCQFIYAGMQTTVWSFTIRLALRLDSHISDAAASTFMIYSYIAWFFGKLVANWFLDRYSITKVLTWFSLLGTISLVITFTVPNITAVIAAIATSFFFGPEWPTIYAHTLDQIHEKKYTETGGAFIVMSLIGGAIVPTIQGRVSDLTGSMQLSFIVPAICFALITIYFWTEHRWEKAHPNEVQEH	NODE_1_length_175039_cov_789.624_ID_9475	14345	.	C	CTGGGGT	1287.07	PASS	2	2983	2.17	C/C/C/C/C/C/C/C/C/C	771,0	771	C/C/C/C/C/C/C/C/C/C	439,0	439	C/C/C/C/C/C/C/C/C/C	548,0	548	C	30,0	30	C/C/C/C/C/C/C/C/C/CTGGGGT	244,26	270	C/C/C/C/C/C/C/C/C/C	551,0	551	C/C/C/C/C/C/C/C/C/CTGGGGT	304,18	322	C	47,0	47	0	0	0	0	0.0962963	0	0.0559006	0
1.00014	1	+	13272	14627	Homolog of fucose/glucose/galactose permeases	atggaaaatgaagtaaaaaaagagaatggacaaagttgggttcaactttcagacggttatttaagtcggacaccaatgttccaatttgttattttatgtttaatcttcccattatggggagcagcggccagtcttaatgatattttgattacacaatttaagacggttttcaccttaaatgatactgcaacagcctttgttcaaagtgccttttacggtggttatttcttaatggcaattccagcttcaattcttatcaagaagacatcatataagttagcaattcttattgggctattattttatattattggttgtggaatgtttttcccagcttcacatgttgctacttatagtatgtttttagttgctatttttgctattgctattggtttgagttttcttgaaactagttgtgatacatatgcaacgatgtttggaccaaaagaaactgctaacaaacggttaaatgttgctaatgttttgattcctcttggtgatatcatgggaatcgttcttggtaagtaccttattttcggtgaaggtggaaatattgccgacaaggttgctaagatgtcaaaatctgaggcagaagcctacaatgaacacttgcttcaattaactttgcaaccttataagtacatcttgattgttttaatcattatctttattgttttagcagttactaagatgcctcgcgcaaaggccttctcaactggctctgaaactaaagaagaccaaccatcacttggcgaaactttcaactacttattccacaataagcggtacatgaaaggggttctctgtcagtttatttatgctggtatgcaaacgaccgtatggtcatttactattcggttagcattacgccttgattctcatatttctgatgcagctgcttcaactttcatgatctacagttacattgcttggttctttggtaagttagttgcaaactggttccttgaccgttactcaattactaaggtattgacttggttctcattgcttggaacaatttcattggtaattacctttactgttcctaacatcacagcagtaattgcggcaatcgcaactagtttcttctttggaccagaatggccaacgatctatgctcatacgcttgatcaaattcatgaaaagaagtacaccgaaactggtggtgcatttatcgttatgtccttaattggtggggcaattgttccaacaattcagggacgggtatcagatttaactggttcaatgcagttatcattcattgtcccagcaatttgtttcgcacttatcactatttacttctggactgagcaccgttgggaaaaggctcatccaaatgaagttcaagaacactaa	MENEVKKENGQSWVQLSDGYLSRTPMFQFVILCLIFPLWGAAASLNDILITQFKTVFTLNDTATAFVQSAFYGGYFLMAIPASILIKKTSYKLAILIGLLFYIIGCGMFFPASHVATYSMFLVAIFAIAIGLSFLETSCDTYATMFGPKETANKRLNVANVLIPLGDIMGIVLGKYLIFGEGGNIADKVAKMSKSEAEAYNEHLLQLTLQPYKYILIVLIIIFIVLAVTKMPRAKAFSTGSETKEDQPSLGETFNYLFHNKRYMKGVLCQFIYAGMQTTVWSFTIRLALRLDSHISDAAASTFMIYSYIAWFFGKLVANWFLDRYSITKVLTWFSLLGTISLVITFTVPNITAVIAAIATSFFFGPEWPTIYAHTLDQIHEKKYTETGGAFIVMSLIGGAIVPTIQGRVSDLTGSMQLSFIVPAICFALITIYFWTEHRWEKAHPNEVQEH	NODE_1_length_175039_cov_789.624_ID_9475	14347	.	C	CTGT	1249.07	PASS	2	2983	2.11	C/C/C/C/C/C/C/C/C/C	771,0	771	C/C/C/C/C/C/C/C/C/C	439,0	439	C/C/C/C/C/C/C/C/C/C	548,0	548	C	30,0	30	C/C/C/C/C/C/C/C/C/CTGT	248,19	267	C/C/C/C/C/C/C/C/C/C	551,0	551	C/C/C/C/C/C/C/C/C/CTGT	309,16	325	C	47,0	47	0	0	0	0	0.071161	0	0.0492308	0
1.00014	1	+	13272	14627	Homolog of fucose/glucose/galactose permeases	atggaaaatgaagtaaaaaaagagaatggacaaagttgggttcaactttcagacggttatttaagtcggacaccaatgttccaatttgttattttatgtttaatcttcccattatggggagcagcggccagtcttaatgatattttgattacacaatttaagacggttttcaccttaaatgatactgcaacagcctttgttcaaagtgccttttacggtggttatttcttaatggcaattccagcttcaattcttatcaagaagacatcatataagttagcaattcttattgggctattattttatattattggttgtggaatgtttttcccagcttcacatgttgctacttatagtatgtttttagttgctatttttgctattgctattggtttgagttttcttgaaactagttgtgatacatatgcaacgatgtttggaccaaaagaaactgctaacaaacggttaaatgttgctaatgttttgattcctcttggtgatatcatgggaatcgttcttggtaagtaccttattttcggtgaaggtggaaatattgccgacaaggttgctaagatgtcaaaatctgaggcagaagcctacaatgaacacttgcttcaattaactttgcaaccttataagtacatcttgattgttttaatcattatctttattgttttagcagttactaagatgcctcgcgcaaaggccttctcaactggctctgaaactaaagaagaccaaccatcacttggcgaaactttcaactacttattccacaataagcggtacatgaaaggggttctctgtcagtttatttatgctggtatgcaaacgaccgtatggtcatttactattcggttagcattacgccttgattctcatatttctgatgcagctgcttcaactttcatgatctacagttacattgcttggttctttggtaagttagttgcaaactggttccttgaccgttactcaattactaaggtattgacttggttctcattgcttggaacaatttcattggtaattacctttactgttcctaacatcacagcagtaattgcggcaatcgcaactagtttcttctttggaccagaatggccaacgatctatgctcatacgcttgatcaaattcatgaaaagaagtacaccgaaactggtggtgcatttatcgttatgtccttaattggtggggcaattgttccaacaattcagggacgggtatcagatttaactggttcaatgcagttatcattcattgtcccagcaatttgtttcgcacttatcactatttacttctggactgagcaccgttgggaaaaggctcatccaaatgaagttcaagaacactaa	MENEVKKENGQSWVQLSDGYLSRTPMFQFVILCLIFPLWGAAASLNDILITQFKTVFTLNDTATAFVQSAFYGGYFLMAIPASILIKKTSYKLAILIGLLFYIIGCGMFFPASHVATYSMFLVAIFAIAIGLSFLETSCDTYATMFGPKETANKRLNVANVLIPLGDIMGIVLGKYLIFGEGGNIADKVAKMSKSEAEAYNEHLLQLTLQPYKYILIVLIIIFIVLAVTKMPRAKAFSTGSETKEDQPSLGETFNYLFHNKRYMKGVLCQFIYAGMQTTVWSFTIRLALRLDSHISDAAASTFMIYSYIAWFFGKLVANWFLDRYSITKVLTWFSLLGTISLVITFTVPNITAVIAAIATSFFFGPEWPTIYAHTLDQIHEKKYTETGGAFIVMSLIGGAIVPTIQGRVSDLTGSMQLSFIVPAICFALITIYFWTEHRWEKAHPNEVQEH	NODE_1_length_175039_cov_789.624_ID_9475	14350	.	C	T	766.14	PASS	2	3050	1.3	C/C/C/C/C/C/C/C/C/C	787,0	787	C/C/C/C/C/C/C/C/C/C	443,0	443	C/C/C/C/C/C/C/C/C/C	571,0	571	C	30,0	30	C/C/C/C/C/C/C/C/C/T	252,14	266	C/C/C/C/C/C/C/C/C/C	577,0	577	C/C/C/C/C/C/C/C/C/T	310,14	324	C	47,0	47	0	0	0	0	0.0526316	0	0.0432099	0
1.00014	1	+	13272	14627	Homolog of fucose/glucose/galactose permeases	atggaaaatgaagtaaaaaaagagaatggacaaagttgggttcaactttcagacggttatttaagtcggacaccaatgttccaatttgttattttatgtttaatcttcccattatggggagcagcggccagtcttaatgatattttgattacacaatttaagacggttttcaccttaaatgatactgcaacagcctttgttcaaagtgccttttacggtggttatttcttaatggcaattccagcttcaattcttatcaagaagacatcatataagttagcaattcttattgggctattattttatattattggttgtggaatgtttttcccagcttcacatgttgctacttatagtatgtttttagttgctatttttgctattgctattggtttgagttttcttgaaactagttgtgatacatatgcaacgatgtttggaccaaaagaaactgctaacaaacggttaaatgttgctaatgttttgattcctcttggtgatatcatgggaatcgttcttggtaagtaccttattttcggtgaaggtggaaatattgccgacaaggttgctaagatgtcaaaatctgaggcagaagcctacaatgaacacttgcttcaattaactttgcaaccttataagtacatcttgattgttttaatcattatctttattgttttagcagttactaagatgcctcgcgcaaaggccttctcaactggctctgaaactaaagaagaccaaccatcacttggcgaaactttcaactacttattccacaataagcggtacatgaaaggggttctctgtcagtttatttatgctggtatgcaaacgaccgtatggtcatttactattcggttagcattacgccttgattctcatatttctgatgcagctgcttcaactttcatgatctacagttacattgcttggttctttggtaagttagttgcaaactggttccttgaccgttactcaattactaaggtattgacttggttctcattgcttggaacaatttcattggtaattacctttactgttcctaacatcacagcagtaattgcggcaatcgcaactagtttcttctttggaccagaatggccaacgatctatgctcatacgcttgatcaaattcatgaaaagaagtacaccgaaactggtggtgcatttatcgttatgtccttaattggtggggcaattgttccaacaattcagggacgggtatcagatttaactggttcaatgcagttatcattcattgtcccagcaatttgtttcgcacttatcactatttacttctggactgagcaccgttgggaaaaggctcatccaaatgaagttcaagaacactaa	MENEVKKENGQSWVQLSDGYLSRTPMFQFVILCLIFPLWGAAASLNDILITQFKTVFTLNDTATAFVQSAFYGGYFLMAIPASILIKKTSYKLAILIGLLFYIIGCGMFFPASHVATYSMFLVAIFAIAIGLSFLETSCDTYATMFGPKETANKRLNVANVLIPLGDIMGIVLGKYLIFGEGGNIADKVAKMSKSEAEAYNEHLLQLTLQPYKYILIVLIIIFIVLAVTKMPRAKAFSTGSETKEDQPSLGETFNYLFHNKRYMKGVLCQFIYAGMQTTVWSFTIRLALRLDSHISDAAASTFMIYSYIAWFFGKLVANWFLDRYSITKVLTWFSLLGTISLVITFTVPNITAVIAAIATSFFFGPEWPTIYAHTLDQIHEKKYTETGGAFIVMSLIGGAIVPTIQGRVSDLTGSMQLSFIVPAICFALITIYFWTEHRWEKAHPNEVQEH	NODE_1_length_175039_cov_789.624_ID_9475	14351	.	T	G	683.12	PASS	2	3096	1.16	T/T/T/T/T/T/T/T/T/T	805,0	805	T/T/T/T/T/T/T/T/T/T	463,0	463	T/T/T/T/T/T/T/T/T/T	565,0	565	T	30,0	30	T/T/T/T/T/T/T/T/T/G	253,14	267	T/T/T/T/T/T/T/T/T/T	590,0	590	T/T/T/T/T/T/T/T/T/G	311,13	324	T	47,0	47	0	0	0	0	0.0524345	0	0.0401235	0
1.00014	1	+	13272	14627	Homolog of fucose/glucose/galactose permeases	atggaaaatgaagtaaaaaaagagaatggacaaagttgggttcaactttcagacggttatttaagtcggacaccaatgttccaatttgttattttatgtttaatcttcccattatggggagcagcggccagtcttaatgatattttgattacacaatttaagacggttttcaccttaaatgatactgcaacagcctttgttcaaagtgccttttacggtggttatttcttaatggcaattccagcttcaattcttatcaagaagacatcatataagttagcaattcttattgggctattattttatattattggttgtggaatgtttttcccagcttcacatgttgctacttatagtatgtttttagttgctatttttgctattgctattggtttgagttttcttgaaactagttgtgatacatatgcaacgatgtttggaccaaaagaaactgctaacaaacggttaaatgttgctaatgttttgattcctcttggtgatatcatgggaatcgttcttggtaagtaccttattttcggtgaaggtggaaatattgccgacaaggttgctaagatgtcaaaatctgaggcagaagcctacaatgaacacttgcttcaattaactttgcaaccttataagtacatcttgattgttttaatcattatctttattgttttagcagttactaagatgcctcgcgcaaaggccttctcaactggctctgaaactaaagaagaccaaccatcacttggcgaaactttcaactacttattccacaataagcggtacatgaaaggggttctctgtcagtttatttatgctggtatgcaaacgaccgtatggtcatttactattcggttagcattacgccttgattctcatatttctgatgcagctgcttcaactttcatgatctacagttacattgcttggttctttggtaagttagttgcaaactggttccttgaccgttactcaattactaaggtattgacttggttctcattgcttggaacaatttcattggtaattacctttactgttcctaacatcacagcagtaattgcggcaatcgcaactagtttcttctttggaccagaatggccaacgatctatgctcatacgcttgatcaaattcatgaaaagaagtacaccgaaactggtggtgcatttatcgttatgtccttaattggtggggcaattgttccaacaattcagggacgggtatcagatttaactggttcaatgcagttatcattcattgtcccagcaatttgtttcgcacttatcactatttacttctggactgagcaccgttgggaaaaggctcatccaaatgaagttcaagaacactaa	MENEVKKENGQSWVQLSDGYLSRTPMFQFVILCLIFPLWGAAASLNDILITQFKTVFTLNDTATAFVQSAFYGGYFLMAIPASILIKKTSYKLAILIGLLFYIIGCGMFFPASHVATYSMFLVAIFAIAIGLSFLETSCDTYATMFGPKETANKRLNVANVLIPLGDIMGIVLGKYLIFGEGGNIADKVAKMSKSEAEAYNEHLLQLTLQPYKYILIVLIIIFIVLAVTKMPRAKAFSTGSETKEDQPSLGETFNYLFHNKRYMKGVLCQFIYAGMQTTVWSFTIRLALRLDSHISDAAASTFMIYSYIAWFFGKLVANWFLDRYSITKVLTWFSLLGTISLVITFTVPNITAVIAAIATSFFFGPEWPTIYAHTLDQIHEKKYTETGGAFIVMSLIGGAIVPTIQGRVSDLTGSMQLSFIVPAICFALITIYFWTEHRWEKAHPNEVQEH	NODE_1_length_175039_cov_789.624_ID_9475	14354	.	T	TGAC	651.07	PASS	2	3071	1.09	T/T/T/T/T/T/T/T/T/T	808,0	808	T/T/T/T/T/T/T/T/T/T	450,0	450	T/T/T/T/T/T/T/T/T/T	560,0	560	T	30,0	30	T/T/T/T/T/T/T/T/T/TGAC	256,13	269	T/T/T/T/T/T/T/T/T/T	575,0	575	T/T/T/T/T/T/T/T/T/TGAC	314,13	327	T	47,0	47	0	0	0	0	0.0483271	0	0.0397554	0
1.00014	1	+	13272	14627	Homolog of fucose/glucose/galactose permeases	atggaaaatgaagtaaaaaaagagaatggacaaagttgggttcaactttcagacggttatttaagtcggacaccaatgttccaatttgttattttatgtttaatcttcccattatggggagcagcggccagtcttaatgatattttgattacacaatttaagacggttttcaccttaaatgatactgcaacagcctttgttcaaagtgccttttacggtggttatttcttaatggcaattccagcttcaattcttatcaagaagacatcatataagttagcaattcttattgggctattattttatattattggttgtggaatgtttttcccagcttcacatgttgctacttatagtatgtttttagttgctatttttgctattgctattggtttgagttttcttgaaactagttgtgatacatatgcaacgatgtttggaccaaaagaaactgctaacaaacggttaaatgttgctaatgttttgattcctcttggtgatatcatgggaatcgttcttggtaagtaccttattttcggtgaaggtggaaatattgccgacaaggttgctaagatgtcaaaatctgaggcagaagcctacaatgaacacttgcttcaattaactttgcaaccttataagtacatcttgattgttttaatcattatctttattgttttagcagttactaagatgcctcgcgcaaaggccttctcaactggctctgaaactaaagaagaccaaccatcacttggcgaaactttcaactacttattccacaataagcggtacatgaaaggggttctctgtcagtttatttatgctggtatgcaaacgaccgtatggtcatttactattcggttagcattacgccttgattctcatatttctgatgcagctgcttcaactttcatgatctacagttacattgcttggttctttggtaagttagttgcaaactggttccttgaccgttactcaattactaaggtattgacttggttctcattgcttggaacaatttcattggtaattacctttactgttcctaacatcacagcagtaattgcggcaatcgcaactagtttcttctttggaccagaatggccaacgatctatgctcatacgcttgatcaaattcatgaaaagaagtacaccgaaactggtggtgcatttatcgttatgtccttaattggtggggcaattgttccaacaattcagggacgggtatcagatttaactggttcaatgcagttatcattcattgtcccagcaatttgtttcgcacttatcactatttacttctggactgagcaccgttgggaaaaggctcatccaaatgaagttcaagaacactaa	MENEVKKENGQSWVQLSDGYLSRTPMFQFVILCLIFPLWGAAASLNDILITQFKTVFTLNDTATAFVQSAFYGGYFLMAIPASILIKKTSYKLAILIGLLFYIIGCGMFFPASHVATYSMFLVAIFAIAIGLSFLETSCDTYATMFGPKETANKRLNVANVLIPLGDIMGIVLGKYLIFGEGGNIADKVAKMSKSEAEAYNEHLLQLTLQPYKYILIVLIIIFIVLAVTKMPRAKAFSTGSETKEDQPSLGETFNYLFHNKRYMKGVLCQFIYAGMQTTVWSFTIRLALRLDSHISDAAASTFMIYSYIAWFFGKLVANWFLDRYSITKVLTWFSLLGTISLVITFTVPNITAVIAAIATSFFFGPEWPTIYAHTLDQIHEKKYTETGGAFIVMSLIGGAIVPTIQGRVSDLTGSMQLSFIVPAICFALITIYFWTEHRWEKAHPNEVQEH	NODE_1_length_175039_cov_789.624_ID_9475	14370	.	G	T	185.56	PASS	2	3160	0.3	G/G/G/G/G/G/G/G/G/G	896,0	896	G/G/G/G/G/G/G/G/G/G	318,1	319	G/G/G/G/G/G/G/G/G/G	611,0	611	G	30,0	30	G/G/G/G/G/G/G/G/G/T	274,5	279	G/G/G/G/G/G/G/G/G/G	626,0	626	G/G/G/G/G/G/G/G/G/T	324,9	333	G	47,0	47	0	0	0	0	0.0179211	0	0.027027	0
1.00014	1	+	13272	14627	Homolog of fucose/glucose/galactose permeases	atggaaaatgaagtaaaaaaagagaatggacaaagttgggttcaactttcagacggttatttaagtcggacaccaatgttccaatttgttattttatgtttaatcttcccattatggggagcagcggccagtcttaatgatattttgattacacaatttaagacggttttcaccttaaatgatactgcaacagcctttgttcaaagtgccttttacggtggttatttcttaatggcaattccagcttcaattcttatcaagaagacatcatataagttagcaattcttattgggctattattttatattattggttgtggaatgtttttcccagcttcacatgttgctacttatagtatgtttttagttgctatttttgctattgctattggtttgagttttcttgaaactagttgtgatacatatgcaacgatgtttggaccaaaagaaactgctaacaaacggttaaatgttgctaatgttttgattcctcttggtgatatcatgggaatcgttcttggtaagtaccttattttcggtgaaggtggaaatattgccgacaaggttgctaagatgtcaaaatctgaggcagaagcctacaatgaacacttgcttcaattaactttgcaaccttataagtacatcttgattgttttaatcattatctttattgttttagcagttactaagatgcctcgcgcaaaggccttctcaactggctctgaaactaaagaagaccaaccatcacttggcgaaactttcaactacttattccacaataagcggtacatgaaaggggttctctgtcagtttatttatgctggtatgcaaacgaccgtatggtcatttactattcggttagcattacgccttgattctcatatttctgatgcagctgcttcaactttcatgatctacagttacattgcttggttctttggtaagttagttgcaaactggttccttgaccgttactcaattactaaggtattgacttggttctcattgcttggaacaatttcattggtaattacctttactgttcctaacatcacagcagtaattgcggcaatcgcaactagtttcttctttggaccagaatggccaacgatctatgctcatacgcttgatcaaattcatgaaaagaagtacaccgaaactggtggtgcatttatcgttatgtccttaattggtggggcaattgttccaacaattcagggacgggtatcagatttaactggttcaatgcagttatcattcattgtcccagcaatttgtttcgcacttatcactatttacttctggactgagcaccgttgggaaaaggctcatccaaatgaagttcaagaacactaa	MENEVKKENGQSWVQLSDGYLSRTPMFQFVILCLIFPLWGAAASLNDILITQFKTVFTLNDTATAFVQSAFYGGYFLMAIPASILIKKTSYKLAILIGLLFYIIGCGMFFPASHVATYSMFLVAIFAIAIGLSFLETSCDTYATMFGPKETANKRLNVANVLIPLGDIMGIVLGKYLIFGEGGNIADKVAKMSKSEAEAYNEHLLQLTLQPYKYILIVLIIIFIVLAVTKMPRAKAFSTGSETKEDQPSLGETFNYLFHNKRYMKGVLCQFIYAGMQTTVWSFTIRLALRLDSHISDAAASTFMIYSYIAWFFGKLVANWFLDRYSITKVLTWFSLLGTISLVITFTVPNITAVIAAIATSFFFGPEWPTIYAHTLDQIHEKKYTETGGAFIVMSLIGGAIVPTIQGRVSDLTGSMQLSFIVPAICFALITIYFWTEHRWEKAHPNEVQEH	NODE_1_length_175039_cov_789.624_ID_9475	14371	.	A	T	184.56	PASS	2	3166	0.3	A/A/A/A/A/A/A/A/A/A	896,0	896	A/A/A/A/A/A/A/A/A/A	318,1	319	A/A/A/A/A/A/A/A/A/A	611,0	611	A	30,0	30	A/A/A/A/A/A/A/A/A/T	276,5	281	A/A/A/A/A/A/A/A/A/A	626,0	626	A/A/A/A/A/A/A/A/A/T	327,9	336	A	47,0	47	0	0	0	0	0.0177936	0	0.0267857	0
1.00014	1	+	13272	14627	Homolog of fucose/glucose/galactose permeases	atggaaaatgaagtaaaaaaagagaatggacaaagttgggttcaactttcagacggttatttaagtcggacaccaatgttccaatttgttattttatgtttaatcttcccattatggggagcagcggccagtcttaatgatattttgattacacaatttaagacggttttcaccttaaatgatactgcaacagcctttgttcaaagtgccttttacggtggttatttcttaatggcaattccagcttcaattcttatcaagaagacatcatataagttagcaattcttattgggctattattttatattattggttgtggaatgtttttcccagcttcacatgttgctacttatagtatgtttttagttgctatttttgctattgctattggtttgagttttcttgaaactagttgtgatacatatgcaacgatgtttggaccaaaagaaactgctaacaaacggttaaatgttgctaatgttttgattcctcttggtgatatcatgggaatcgttcttggtaagtaccttattttcggtgaaggtggaaatattgccgacaaggttgctaagatgtcaaaatctgaggcagaagcctacaatgaacacttgcttcaattaactttgcaaccttataagtacatcttgattgttttaatcattatctttattgttttagcagttactaagatgcctcgcgcaaaggccttctcaactggctctgaaactaaagaagaccaaccatcacttggcgaaactttcaactacttattccacaataagcggtacatgaaaggggttctctgtcagtttatttatgctggtatgcaaacgaccgtatggtcatttactattcggttagcattacgccttgattctcatatttctgatgcagctgcttcaactttcatgatctacagttacattgcttggttctttggtaagttagttgcaaactggttccttgaccgttactcaattactaaggtattgacttggttctcattgcttggaacaatttcattggtaattacctttactgttcctaacatcacagcagtaattgcggcaatcgcaactagtttcttctttggaccagaatggccaacgatctatgctcatacgcttgatcaaattcatgaaaagaagtacaccgaaactggtggtgcatttatcgttatgtccttaattggtggggcaattgttccaacaattcagggacgggtatcagatttaactggttcaatgcagttatcattcattgtcccagcaatttgtttcgcacttatcactatttacttctggactgagcaccgttgggaaaaggctcatccaaatgaagttcaagaacactaa	MENEVKKENGQSWVQLSDGYLSRTPMFQFVILCLIFPLWGAAASLNDILITQFKTVFTLNDTATAFVQSAFYGGYFLMAIPASILIKKTSYKLAILIGLLFYIIGCGMFFPASHVATYSMFLVAIFAIAIGLSFLETSCDTYATMFGPKETANKRLNVANVLIPLGDIMGIVLGKYLIFGEGGNIADKVAKMSKSEAEAYNEHLLQLTLQPYKYILIVLIIIFIVLAVTKMPRAKAFSTGSETKEDQPSLGETFNYLFHNKRYMKGVLCQFIYAGMQTTVWSFTIRLALRLDSHISDAAASTFMIYSYIAWFFGKLVANWFLDRYSITKVLTWFSLLGTISLVITFTVPNITAVIAAIATSFFFGPEWPTIYAHTLDQIHEKKYTETGGAFIVMSLIGGAIVPTIQGRVSDLTGSMQLSFIVPAICFALITIYFWTEHRWEKAHPNEVQEH	NODE_1_length_175039_cov_789.624_ID_9475	14372	.	A	C	180.56	PASS	2	3168	0.29	A/A/A/A/A/A/A/A/A/A	896,0	896	A/A/A/A/A/A/A/A/A/A	319,1	320	A/A/A/A/A/A/A/A/A/A	611,0	611	A	30,0	30	A/A/A/A/A/A/A/A/A/C	275,5	280	A/A/A/A/A/A/A/A/A/A	626,0	626	A/A/A/A/A/A/A/A/A/C	329,9	338	A	47,0	47	0	0	0	0	0.0178571	0	0.0266272	0
1.00014	1	+	13272	14627	Homolog of fucose/glucose/galactose permeases	atggaaaatgaagtaaaaaaagagaatggacaaagttgggttcaactttcagacggttatttaagtcggacaccaatgttccaatttgttattttatgtttaatcttcccattatggggagcagcggccagtcttaatgatattttgattacacaatttaagacggttttcaccttaaatgatactgcaacagcctttgttcaaagtgccttttacggtggttatttcttaatggcaattccagcttcaattcttatcaagaagacatcatataagttagcaattcttattgggctattattttatattattggttgtggaatgtttttcccagcttcacatgttgctacttatagtatgtttttagttgctatttttgctattgctattggtttgagttttcttgaaactagttgtgatacatatgcaacgatgtttggaccaaaagaaactgctaacaaacggttaaatgttgctaatgttttgattcctcttggtgatatcatgggaatcgttcttggtaagtaccttattttcggtgaaggtggaaatattgccgacaaggttgctaagatgtcaaaatctgaggcagaagcctacaatgaacacttgcttcaattaactttgcaaccttataagtacatcttgattgttttaatcattatctttattgttttagcagttactaagatgcctcgcgcaaaggccttctcaactggctctgaaactaaagaagaccaaccatcacttggcgaaactttcaactacttattccacaataagcggtacatgaaaggggttctctgtcagtttatttatgctggtatgcaaacgaccgtatggtcatttactattcggttagcattacgccttgattctcatatttctgatgcagctgcttcaactttcatgatctacagttacattgcttggttctttggtaagttagttgcaaactggttccttgaccgttactcaattactaaggtattgacttggttctcattgcttggaacaatttcattggtaattacctttactgttcctaacatcacagcagtaattgcggcaatcgcaactagtttcttctttggaccagaatggccaacgatctatgctcatacgcttgatcaaattcatgaaaagaagtacaccgaaactggtggtgcatttatcgttatgtccttaattggtggggcaattgttccaacaattcagggacgggtatcagatttaactggttcaatgcagttatcattcattgtcccagcaatttgtttcgcacttatcactatttacttctggactgagcaccgttgggaaaaggctcatccaaatgaagttcaagaacactaa	MENEVKKENGQSWVQLSDGYLSRTPMFQFVILCLIFPLWGAAASLNDILITQFKTVFTLNDTATAFVQSAFYGGYFLMAIPASILIKKTSYKLAILIGLLFYIIGCGMFFPASHVATYSMFLVAIFAIAIGLSFLETSCDTYATMFGPKETANKRLNVANVLIPLGDIMGIVLGKYLIFGEGGNIADKVAKMSKSEAEAYNEHLLQLTLQPYKYILIVLIIIFIVLAVTKMPRAKAFSTGSETKEDQPSLGETFNYLFHNKRYMKGVLCQFIYAGMQTTVWSFTIRLALRLDSHISDAAASTFMIYSYIAWFFGKLVANWFLDRYSITKVLTWFSLLGTISLVITFTVPNITAVIAAIATSFFFGPEWPTIYAHTLDQIHEKKYTETGGAFIVMSLIGGAIVPTIQGRVSDLTGSMQLSFIVPAICFALITIYFWTEHRWEKAHPNEVQEH	NODE_1_length_175039_cov_789.624_ID_9475	14381	.	G	C	29.49	PASS	1	3368	0.09	G/G/G/G/G/G/G/G/G/G	942,0	942	G/G/G/G/G/G/G/G/G/G	334,1	335	G/G/G/G/G/G/G/G/G/G	681,0	681	G	30,0	30	G/G/G/G/G/G/G/G/G/G	290,1	291	G/G/G/G/G/G/G/G/G/G	672,0	672	G/G/G/G/G/G/G/G/G/C	338,5	343	G	47,0	47	0	0	0	0	0	0	0.0145773	0
1.00014	1	+	13272	14627	Homolog of fucose/glucose/galactose permeases	atggaaaatgaagtaaaaaaagagaatggacaaagttgggttcaactttcagacggttatttaagtcggacaccaatgttccaatttgttattttatgtttaatcttcccattatggggagcagcggccagtcttaatgatattttgattacacaatttaagacggttttcaccttaaatgatactgcaacagcctttgttcaaagtgccttttacggtggttatttcttaatggcaattccagcttcaattcttatcaagaagacatcatataagttagcaattcttattgggctattattttatattattggttgtggaatgtttttcccagcttcacatgttgctacttatagtatgtttttagttgctatttttgctattgctattggtttgagttttcttgaaactagttgtgatacatatgcaacgatgtttggaccaaaagaaactgctaacaaacggttaaatgttgctaatgttttgattcctcttggtgatatcatgggaatcgttcttggtaagtaccttattttcggtgaaggtggaaatattgccgacaaggttgctaagatgtcaaaatctgaggcagaagcctacaatgaacacttgcttcaattaactttgcaaccttataagtacatcttgattgttttaatcattatctttattgttttagcagttactaagatgcctcgcgcaaaggccttctcaactggctctgaaactaaagaagaccaaccatcacttggcgaaactttcaactacttattccacaataagcggtacatgaaaggggttctctgtcagtttatttatgctggtatgcaaacgaccgtatggtcatttactattcggttagcattacgccttgattctcatatttctgatgcagctgcttcaactttcatgatctacagttacattgcttggttctttggtaagttagttgcaaactggttccttgaccgttactcaattactaaggtattgacttggttctcattgcttggaacaatttcattggtaattacctttactgttcctaacatcacagcagtaattgcggcaatcgcaactagtttcttctttggaccagaatggccaacgatctatgctcatacgcttgatcaaattcatgaaaagaagtacaccgaaactggtggtgcatttatcgttatgtccttaattggtggggcaattgttccaacaattcagggacgggtatcagatttaactggttcaatgcagttatcattcattgtcccagcaatttgtttcgcacttatcactatttacttctggactgagcaccgttgggaaaaggctcatccaaatgaagttcaagaacactaa	MENEVKKENGQSWVQLSDGYLSRTPMFQFVILCLIFPLWGAAASLNDILITQFKTVFTLNDTATAFVQSAFYGGYFLMAIPASILIKKTSYKLAILIGLLFYIIGCGMFFPASHVATYSMFLVAIFAIAIGLSFLETSCDTYATMFGPKETANKRLNVANVLIPLGDIMGIVLGKYLIFGEGGNIADKVAKMSKSEAEAYNEHLLQLTLQPYKYILIVLIIIFIVLAVTKMPRAKAFSTGSETKEDQPSLGETFNYLFHNKRYMKGVLCQFIYAGMQTTVWSFTIRLALRLDSHISDAAASTFMIYSYIAWFFGKLVANWFLDRYSITKVLTWFSLLGTISLVITFTVPNITAVIAAIATSFFFGPEWPTIYAHTLDQIHEKKYTETGGAFIVMSLIGGAIVPTIQGRVSDLTGSMQLSFIVPAICFALITIYFWTEHRWEKAHPNEVQEH	NODE_1_length_175039_cov_789.624_ID_9475	14441	.	A	C	82.83	PASS	1	4805	0.19	A/A/A/A/A/A/A/A/A/A	1244,0	1244	A/A/A/A/A/A/A/A/A/A	713,0	713	A/A/A/A/A/A/A/A/A/A	913,0	913	A	30,0	30	A/A/A/A/A/A/A/A/A/A	415,6	421	A/A/A/A/A/A/A/A/A/A	947,0	947	A/A/A/A/A/A/A/A/A/C	435,9	444	A	47,0	47	0	0	0	0	0	0	0.0202703	0
1.00014	1	+	13272	14627	Homolog of fucose/glucose/galactose permeases	atggaaaatgaagtaaaaaaagagaatggacaaagttgggttcaactttcagacggttatttaagtcggacaccaatgttccaatttgttattttatgtttaatcttcccattatggggagcagcggccagtcttaatgatattttgattacacaatttaagacggttttcaccttaaatgatactgcaacagcctttgttcaaagtgccttttacggtggttatttcttaatggcaattccagcttcaattcttatcaagaagacatcatataagttagcaattcttattgggctattattttatattattggttgtggaatgtttttcccagcttcacatgttgctacttatagtatgtttttagttgctatttttgctattgctattggtttgagttttcttgaaactagttgtgatacatatgcaacgatgtttggaccaaaagaaactgctaacaaacggttaaatgttgctaatgttttgattcctcttggtgatatcatgggaatcgttcttggtaagtaccttattttcggtgaaggtggaaatattgccgacaaggttgctaagatgtcaaaatctgaggcagaagcctacaatgaacacttgcttcaattaactttgcaaccttataagtacatcttgattgttttaatcattatctttattgttttagcagttactaagatgcctcgcgcaaaggccttctcaactggctctgaaactaaagaagaccaaccatcacttggcgaaactttcaactacttattccacaataagcggtacatgaaaggggttctctgtcagtttatttatgctggtatgcaaacgaccgtatggtcatttactattcggttagcattacgccttgattctcatatttctgatgcagctgcttcaactttcatgatctacagttacattgcttggttctttggtaagttagttgcaaactggttccttgaccgttactcaattactaaggtattgacttggttctcattgcttggaacaatttcattggtaattacctttactgttcctaacatcacagcagtaattgcggcaatcgcaactagtttcttctttggaccagaatggccaacgatctatgctcatacgcttgatcaaattcatgaaaagaagtacaccgaaactggtggtgcatttatcgttatgtccttaattggtggggcaattgttccaacaattcagggacgggtatcagatttaactggttcaatgcagttatcattcattgtcccagcaatttgtttcgcacttatcactatttacttctggactgagcaccgttgggaaaaggctcatccaaatgaagttcaagaacactaa	MENEVKKENGQSWVQLSDGYLSRTPMFQFVILCLIFPLWGAAASLNDILITQFKTVFTLNDTATAFVQSAFYGGYFLMAIPASILIKKTSYKLAILIGLLFYIIGCGMFFPASHVATYSMFLVAIFAIAIGLSFLETSCDTYATMFGPKETANKRLNVANVLIPLGDIMGIVLGKYLIFGEGGNIADKVAKMSKSEAEAYNEHLLQLTLQPYKYILIVLIIIFIVLAVTKMPRAKAFSTGSETKEDQPSLGETFNYLFHNKRYMKGVLCQFIYAGMQTTVWSFTIRLALRLDSHISDAAASTFMIYSYIAWFFGKLVANWFLDRYSITKVLTWFSLLGTISLVITFTVPNITAVIAAIATSFFFGPEWPTIYAHTLDQIHEKKYTETGGAFIVMSLIGGAIVPTIQGRVSDLTGSMQLSFIVPAICFALITIYFWTEHRWEKAHPNEVQEH	NODE_1_length_175039_cov_789.624_ID_9475	14444	.	T	C	81.45	PASS	1	4834	0.18	T/T/T/T/T/T/T/T/T/T	1263,0	1263	T/T/T/T/T/T/T/T/T/T	721,0	721	T/T/T/T/T/T/T/T/T/T	900,0	900	T	30,0	30	T/T/T/T/T/T/T/T/T/T	423,6	429	T/T/T/T/T/T/T/T/T/T	947,0	947	T/T/T/T/T/T/T/T/T/C	441,9	450	T	47,0	47	0	0	0	0	0	0	0.02	0
1.00014	1	+	13272	14627	Homolog of fucose/glucose/galactose permeases	atggaaaatgaagtaaaaaaagagaatggacaaagttgggttcaactttcagacggttatttaagtcggacaccaatgttccaatttgttattttatgtttaatcttcccattatggggagcagcggccagtcttaatgatattttgattacacaatttaagacggttttcaccttaaatgatactgcaacagcctttgttcaaagtgccttttacggtggttatttcttaatggcaattccagcttcaattcttatcaagaagacatcatataagttagcaattcttattgggctattattttatattattggttgtggaatgtttttcccagcttcacatgttgctacttatagtatgtttttagttgctatttttgctattgctattggtttgagttttcttgaaactagttgtgatacatatgcaacgatgtttggaccaaaagaaactgctaacaaacggttaaatgttgctaatgttttgattcctcttggtgatatcatgggaatcgttcttggtaagtaccttattttcggtgaaggtggaaatattgccgacaaggttgctaagatgtcaaaatctgaggcagaagcctacaatgaacacttgcttcaattaactttgcaaccttataagtacatcttgattgttttaatcattatctttattgttttagcagttactaagatgcctcgcgcaaaggccttctcaactggctctgaaactaaagaagaccaaccatcacttggcgaaactttcaactacttattccacaataagcggtacatgaaaggggttctctgtcagtttatttatgctggtatgcaaacgaccgtatggtcatttactattcggttagcattacgccttgattctcatatttctgatgcagctgcttcaactttcatgatctacagttacattgcttggttctttggtaagttagttgcaaactggttccttgaccgttactcaattactaaggtattgacttggttctcattgcttggaacaatttcattggtaattacctttactgttcctaacatcacagcagtaattgcggcaatcgcaactagtttcttctttggaccagaatggccaacgatctatgctcatacgcttgatcaaattcatgaaaagaagtacaccgaaactggtggtgcatttatcgttatgtccttaattggtggggcaattgttccaacaattcagggacgggtatcagatttaactggttcaatgcagttatcattcattgtcccagcaatttgtttcgcacttatcactatttacttctggactgagcaccgttgggaaaaggctcatccaaatgaagttcaagaacactaa	MENEVKKENGQSWVQLSDGYLSRTPMFQFVILCLIFPLWGAAASLNDILITQFKTVFTLNDTATAFVQSAFYGGYFLMAIPASILIKKTSYKLAILIGLLFYIIGCGMFFPASHVATYSMFLVAIFAIAIGLSFLETSCDTYATMFGPKETANKRLNVANVLIPLGDIMGIVLGKYLIFGEGGNIADKVAKMSKSEAEAYNEHLLQLTLQPYKYILIVLIIIFIVLAVTKMPRAKAFSTGSETKEDQPSLGETFNYLFHNKRYMKGVLCQFIYAGMQTTVWSFTIRLALRLDSHISDAAASTFMIYSYIAWFFGKLVANWFLDRYSITKVLTWFSLLGTISLVITFTVPNITAVIAAIATSFFFGPEWPTIYAHTLDQIHEKKYTETGGAFIVMSLIGGAIVPTIQGRVSDLTGSMQLSFIVPAICFALITIYFWTEHRWEKAHPNEVQEH	NODE_1_length_175039_cov_789.624_ID_9475	14447	.	C	G	81.45	PASS	1	4859	0.18	C/C/C/C/C/C/C/C/C/C	1270,0	1270	C/C/C/C/C/C/C/C/C/C	717,0	717	C/C/C/C/C/C/C/C/C/C	915,0	915	C	30,0	30	C/C/C/C/C/C/C/C/C/C	427,6	433	C/C/C/C/C/C/C/C/C/C	947,0	947	C/C/C/C/C/C/C/C/C/G	444,9	453	C	47,0	47	0	0	0	0	0	0	0.0198675	0
1.00014	1	+	13272	14627	Homolog of fucose/glucose/galactose permeases	atggaaaatgaagtaaaaaaagagaatggacaaagttgggttcaactttcagacggttatttaagtcggacaccaatgttccaatttgttattttatgtttaatcttcccattatggggagcagcggccagtcttaatgatattttgattacacaatttaagacggttttcaccttaaatgatactgcaacagcctttgttcaaagtgccttttacggtggttatttcttaatggcaattccagcttcaattcttatcaagaagacatcatataagttagcaattcttattgggctattattttatattattggttgtggaatgtttttcccagcttcacatgttgctacttatagtatgtttttagttgctatttttgctattgctattggtttgagttttcttgaaactagttgtgatacatatgcaacgatgtttggaccaaaagaaactgctaacaaacggttaaatgttgctaatgttttgattcctcttggtgatatcatgggaatcgttcttggtaagtaccttattttcggtgaaggtggaaatattgccgacaaggttgctaagatgtcaaaatctgaggcagaagcctacaatgaacacttgcttcaattaactttgcaaccttataagtacatcttgattgttttaatcattatctttattgttttagcagttactaagatgcctcgcgcaaaggccttctcaactggctctgaaactaaagaagaccaaccatcacttggcgaaactttcaactacttattccacaataagcggtacatgaaaggggttctctgtcagtttatttatgctggtatgcaaacgaccgtatggtcatttactattcggttagcattacgccttgattctcatatttctgatgcagctgcttcaactttcatgatctacagttacattgcttggttctttggtaagttagttgcaaactggttccttgaccgttactcaattactaaggtattgacttggttctcattgcttggaacaatttcattggtaattacctttactgttcctaacatcacagcagtaattgcggcaatcgcaactagtttcttctttggaccagaatggccaacgatctatgctcatacgcttgatcaaattcatgaaaagaagtacaccgaaactggtggtgcatttatcgttatgtccttaattggtggggcaattgttccaacaattcagggacgggtatcagatttaactggttcaatgcagttatcattcattgtcccagcaatttgtttcgcacttatcactatttacttctggactgagcaccgttgggaaaaggctcatccaaatgaagttcaagaacactaa	MENEVKKENGQSWVQLSDGYLSRTPMFQFVILCLIFPLWGAAASLNDILITQFKTVFTLNDTATAFVQSAFYGGYFLMAIPASILIKKTSYKLAILIGLLFYIIGCGMFFPASHVATYSMFLVAIFAIAIGLSFLETSCDTYATMFGPKETANKRLNVANVLIPLGDIMGIVLGKYLIFGEGGNIADKVAKMSKSEAEAYNEHLLQLTLQPYKYILIVLIIIFIVLAVTKMPRAKAFSTGSETKEDQPSLGETFNYLFHNKRYMKGVLCQFIYAGMQTTVWSFTIRLALRLDSHISDAAASTFMIYSYIAWFFGKLVANWFLDRYSITKVLTWFSLLGTISLVITFTVPNITAVIAAIATSFFFGPEWPTIYAHTLDQIHEKKYTETGGAFIVMSLIGGAIVPTIQGRVSDLTGSMQLSFIVPAICFALITIYFWTEHRWEKAHPNEVQEH	NODE_1_length_175039_cov_789.624_ID_9475	14459	.	A	G	56.99	PASS	1	5059	0.12	A/A/A/A/A/A/A/A/A/A	1321,0	1321	A/A/A/A/A/A/A/A/A/A	741,0	741	A/A/A/A/A/A/A/A/A/A	947,0	947	A	30,0	30	A/A/A/A/A/A/A/A/A/A	468,5	473	A/A/A/A/A/A/A/A/A/A	980,0	980	A/A/A/A/A/A/A/A/A/G	462,9	471	A	47,0	47	0	0	0	0	0	0	0.0191083	0
1.00014	1	+	13272	14627	Homolog of fucose/glucose/galactose permeases	atggaaaatgaagtaaaaaaagagaatggacaaagttgggttcaactttcagacggttatttaagtcggacaccaatgttccaatttgttattttatgtttaatcttcccattatggggagcagcggccagtcttaatgatattttgattacacaatttaagacggttttcaccttaaatgatactgcaacagcctttgttcaaagtgccttttacggtggttatttcttaatggcaattccagcttcaattcttatcaagaagacatcatataagttagcaattcttattgggctattattttatattattggttgtggaatgtttttcccagcttcacatgttgctacttatagtatgtttttagttgctatttttgctattgctattggtttgagttttcttgaaactagttgtgatacatatgcaacgatgtttggaccaaaagaaactgctaacaaacggttaaatgttgctaatgttttgattcctcttggtgatatcatgggaatcgttcttggtaagtaccttattttcggtgaaggtggaaatattgccgacaaggttgctaagatgtcaaaatctgaggcagaagcctacaatgaacacttgcttcaattaactttgcaaccttataagtacatcttgattgttttaatcattatctttattgttttagcagttactaagatgcctcgcgcaaaggccttctcaactggctctgaaactaaagaagaccaaccatcacttggcgaaactttcaactacttattccacaataagcggtacatgaaaggggttctctgtcagtttatttatgctggtatgcaaacgaccgtatggtcatttactattcggttagcattacgccttgattctcatatttctgatgcagctgcttcaactttcatgatctacagttacattgcttggttctttggtaagttagttgcaaactggttccttgaccgttactcaattactaaggtattgacttggttctcattgcttggaacaatttcattggtaattacctttactgttcctaacatcacagcagtaattgcggcaatcgcaactagtttcttctttggaccagaatggccaacgatctatgctcatacgcttgatcaaattcatgaaaagaagtacaccgaaactggtggtgcatttatcgttatgtccttaattggtggggcaattgttccaacaattcagggacgggtatcagatttaactggttcaatgcagttatcattcattgtcccagcaatttgtttcgcacttatcactatttacttctggactgagcaccgttgggaaaaggctcatccaaatgaagttcaagaacactaa	MENEVKKENGQSWVQLSDGYLSRTPMFQFVILCLIFPLWGAAASLNDILITQFKTVFTLNDTATAFVQSAFYGGYFLMAIPASILIKKTSYKLAILIGLLFYIIGCGMFFPASHVATYSMFLVAIFAIAIGLSFLETSCDTYATMFGPKETANKRLNVANVLIPLGDIMGIVLGKYLIFGEGGNIADKVAKMSKSEAEAYNEHLLQLTLQPYKYILIVLIIIFIVLAVTKMPRAKAFSTGSETKEDQPSLGETFNYLFHNKRYMKGVLCQFIYAGMQTTVWSFTIRLALRLDSHISDAAASTFMIYSYIAWFFGKLVANWFLDRYSITKVLTWFSLLGTISLVITFTVPNITAVIAAIATSFFFGPEWPTIYAHTLDQIHEKKYTETGGAFIVMSLIGGAIVPTIQGRVSDLTGSMQLSFIVPAICFALITIYFWTEHRWEKAHPNEVQEH	NODE_1_length_175039_cov_789.624_ID_9475	14468	.	G	C	52.99	PASS	1	5158	0.11	G/G/G/G/G/G/G/G/G/G	1330,0	1330	G/G/G/G/G/G/G/G/G/G	759,0	759	G/G/G/G/G/G/G/G/G/G	969,0	969	G	30,0	30	G/G/G/G/G/G/G/G/G/G	480,5	485	G/G/G/G/G/G/G/G/G/G	1007,0	1007	G/G/G/G/G/G/G/G/G/C	476,7	483	G	47,0	47	0	0	0	0	0	0	0.0144928	0
1.00014	1	+	13272	14627	Homolog of fucose/glucose/galactose permeases	atggaaaatgaagtaaaaaaagagaatggacaaagttgggttcaactttcagacggttatttaagtcggacaccaatgttccaatttgttattttatgtttaatcttcccattatggggagcagcggccagtcttaatgatattttgattacacaatttaagacggttttcaccttaaatgatactgcaacagcctttgttcaaagtgccttttacggtggttatttcttaatggcaattccagcttcaattcttatcaagaagacatcatataagttagcaattcttattgggctattattttatattattggttgtggaatgtttttcccagcttcacatgttgctacttatagtatgtttttagttgctatttttgctattgctattggtttgagttttcttgaaactagttgtgatacatatgcaacgatgtttggaccaaaagaaactgctaacaaacggttaaatgttgctaatgttttgattcctcttggtgatatcatgggaatcgttcttggtaagtaccttattttcggtgaaggtggaaatattgccgacaaggttgctaagatgtcaaaatctgaggcagaagcctacaatgaacacttgcttcaattaactttgcaaccttataagtacatcttgattgttttaatcattatctttattgttttagcagttactaagatgcctcgcgcaaaggccttctcaactggctctgaaactaaagaagaccaaccatcacttggcgaaactttcaactacttattccacaataagcggtacatgaaaggggttctctgtcagtttatttatgctggtatgcaaacgaccgtatggtcatttactattcggttagcattacgccttgattctcatatttctgatgcagctgcttcaactttcatgatctacagttacattgcttggttctttggtaagttagttgcaaactggttccttgaccgttactcaattactaaggtattgacttggttctcattgcttggaacaatttcattggtaattacctttactgttcctaacatcacagcagtaattgcggcaatcgcaactagtttcttctttggaccagaatggccaacgatctatgctcatacgcttgatcaaattcatgaaaagaagtacaccgaaactggtggtgcatttatcgttatgtccttaattggtggggcaattgttccaacaattcagggacgggtatcagatttaactggttcaatgcagttatcattcattgtcccagcaatttgtttcgcacttatcactatttacttctggactgagcaccgttgggaaaaggctcatccaaatgaagttcaagaacactaa	MENEVKKENGQSWVQLSDGYLSRTPMFQFVILCLIFPLWGAAASLNDILITQFKTVFTLNDTATAFVQSAFYGGYFLMAIPASILIKKTSYKLAILIGLLFYIIGCGMFFPASHVATYSMFLVAIFAIAIGLSFLETSCDTYATMFGPKETANKRLNVANVLIPLGDIMGIVLGKYLIFGEGGNIADKVAKMSKSEAEAYNEHLLQLTLQPYKYILIVLIIIFIVLAVTKMPRAKAFSTGSETKEDQPSLGETFNYLFHNKRYMKGVLCQFIYAGMQTTVWSFTIRLALRLDSHISDAAASTFMIYSYIAWFFGKLVANWFLDRYSITKVLTWFSLLGTISLVITFTVPNITAVIAAIATSFFFGPEWPTIYAHTLDQIHEKKYTETGGAFIVMSLIGGAIVPTIQGRVSDLTGSMQLSFIVPAICFALITIYFWTEHRWEKAHPNEVQEH	NODE_1_length_175039_cov_789.624_ID_9475	14469	.	G	T	49.99	PASS	1	5157	0.1	G/G/G/G/G/G/G/G/G/G	1330,0	1330	G/G/G/G/G/G/G/G/G/G	759,0	759	G/G/G/G/G/G/G/G/G/G	969,0	969	G	30,0	30	G/G/G/G/G/G/G/G/G/G	481,4	485	G/G/G/G/G/G/G/G/G/G	1007,0	1007	G/G/G/G/G/G/G/G/G/T	476,6	482	G	47,0	47	0	0	0	0	0	0	0.0124481	0
1.0009	1	+	88964	89805	Transcriptional regulator, xre family	atgagacttcgaggagacgtattgaaacaaattcgtcgcaagcgtggattgtcccaaacagctttagctgaaggaatttgtactcaagcgacaataagcctgatggaaaaacaaaatcgcttgcctaaaatggatattttaacggcaatatgtgaacgcttaaatatttcttctgatcgaattgtcgaaaatgaagttagtggaattaatgaaacattcaatcaaattgttgataatttgatttcccgcaattttgaagatgcttcagcgcttttgaagaaggttcatgtaaaaaatctagaaagtgattttgataaacaacgttactactatctagtaggaatggttcaagttgaaaataatcaaattgatgaagccatttttaattttgaacttgttttaactcaatttgctactactagtgctaatatttatttagccatgacaactgcaggaatggcgcttgcttacttaaaacgtggtgataaagaacgggcagcacgtttaactaaccggtctgtaaaactgattgataataaaaaattgattgggagccttcatcaatgggcatcaattgattgtcaaattgcagcattatatcttcaacttgaagatataaatgctattgaagttgctaataagggaattgaactctgtcgggaacatgattcattattcttattagatgaactatatctttgtataagtcgtagctacatcctaaagaacgacaaggaagaagctaaaaaggctttaaagattgctgaaagtcttagcattgctcgtaatggatcagtagcagaagatacaattctattagagttaaagaatttagaaatttaa	MRLRGDVLKQIRRKRGLSQTALAEGICTQATISLMEKQNRLPKMDILTAICERLNISSDRIVENEVSGINETFNQIVDNLISRNFEDASALLKKVHVKNLESDFDKQRYYYLVGMVQVENNQIDEAIFNFELVLTQFATTSANIYLAMTTAGMALAYLKRGDKERAARLTNRSVKLIDNKKLIGSLHQWASIDCQIAALYLQLEDxxAIEVANKGIELCREHDSLFLLDELYLCISRSYILKNDKEEAKKALKIAESLSIARNGSVAEDTILLELKNLEI	NODE_1_length_175039_cov_789.624_ID_9475	89578	.	T	TCCTG	4447.92	PASS	1	1829	27.64	T/T/T/T/T/T/T/T/T/T	394,0	394	T/T/T/T/T/T/T/T/T/T	215,0	215	T/T/T/T/T/T/T/T/T/T	291,0	291	T	43,0	43	T/T/T/T/T/T/T/T/T/T	202,0	202	T/T/T/T/T/T/T/T/T/T	303,0	303	T/T/T/T/T/T/T/T/T/T	281,0	281	TCCTG	0,100	100	0	0	0	0	0	0	0	1
1.00103	NA	NA	NA	NA	Glutamate decarboxylase (EC 4.1.1.15);;;;;Xanthine/uracil/thiamine/ascorbate permease family protein	NA	NA	NODE_1_length_175039_cov_789.624_ID_9475	102827	.	CTTT	C	735.06	PASS	1	671	29.43	CTTT/CTTT/CTTT/CTTT/CTTT/CTTT/CTTT/CTTT/CTTT/CTTT	116,0	118	./././././././././.	0,0	NA	./././././././././.	0,0	NA	CTTT	43,0	43	./././././././././.	0,0	NA	./././././././././.	0,0	NA	./././././././././.	0,0	NA	C	1,16	22	0	0	0	0	0	0	0	0.954545
1.00105	NA	NA	NA	NA	SSU ribosomal protein S4p (S9e);;;;;Septation ring formation regulator EzrA	NA	NA	NODE_1_length_175039_cov_789.624_ID_9475	105088	.	C	T	2184.69	PASS	2	2001	4.15	C/C/C/C/C/C/C/C/C/C	348,0	348	C/C/C/C/C/C/C/C/C/C	206,0	206	C/C/C/C/C/C/C/C/C/C	258,0	258	C	43,0	43	C/C/C/C/C/C/C/C/T/T	405122	527	C/C/C/C/C/C/C/C/C/C	289,0	289	C/C/C/C/C/C/C/C/C/C	265,0	265	C	59,0	59	0	0	0	0	0.231499	0	0	0
1.00113	NA	NA	NA	NA	Valyl-tRNA synthetase (EC 6.1.1.9);;;;;Cytochrome d ubiquinol oxidase subunit I (EC 1.10.3.-)	NA	NA	NODE_1_length_175039_cov_789.624_ID_9475	112907	.	T	C	3089.97	PASS	1	1725	27.1	T/T/T/T/T/T/T/T/T/T	348,0	348	T/T/T/T/T/T/T/T/T/T	206,0	206	T/T/T/T/T/T/T/T/T/T	258,0	258	T	43,0	43	T/T/T/T/T/T/T/T/T/T	202,0	202	T/T/T/T/T/T/T/T/T/T	289,0	289	T/T/T/T/T/T/T/T/T/T	265,0	265	C	1113	114	0	0	0	0	0	0	0	0.991228
1.00116	1	+	115723	117408	Transport ATP-binding protein CydD	atgattaagcttgtggggctttatgttctgcaagcttttcttatccttggtcagggattaagtttggctgctttactaacaggcttatggcaggggcattctcttttaagtcaaatatatggcttaggtggatttgttgcttgttaccttttgcgtcatgggctaaccgaaattggaaatgattggcttgataagtattcggctaatgttgcccaaaactttcgtcagcaattattaaaaaaagtctttgcgcttggaccagtaattgtgcagcgggagggaaccgggaatatggttactctggcccttgatggcattaaagaagtcgaaaattatattcgactcatctatagcaaggtgattagcatgatgattattcccgtcattattttggttgtctgtttttggcttgattggatttctggcattgttatgctgttagtttatcctttgattgttttattcatgattattttaggctatgcagcaaaggctaaggcagatcgacagtttgcagcctttcaaatattgtctaatcactttattgattctttgcggggaattgacacattgaagtactttggccttagtaagaagtattcgcaaagtatttatcggtcaagtgagcgttttcgcaagtcaacaatgagcgtgattaaagtggcgatgttatcaacgtttgctcttgatttcttcacgacattagctattgcaatcttagcggtctttcttggtttacggttaattaacggtcacttattgctattcccagcactagcaatcttgattttggcacctgagtattttttgccgattaggaactttgcaagtgactatcatgcaacattgaatggtaaaaattcatttcatgctgttcggcgaattcttgagatgccattaccaaagaagccgaatgttgagttacaccagtggacaggagtcgatgagttaagtcttgagaatgttgagtttatgtatcctcaaaatggcagtgaattaacaaaccttgatttaacagttaagggtaatcaaaaaattggcattattgggatgagtggagccggaaagacaactttaattaatcttttgagtggctttttggcgccgacaagtggccaaattaccattcaagggaaaaaagtaacgactttggatattcatgactggcaaaaacagattctctacattccacagactccctatatttttgcagatacgttaaaaaataatattgccttttatactccaaatgtcagtgaagataaaataaaagaagcaattcatgttgtcggcttagataatctcgttgctgaattgcctcaaggactagagacgatgattggcagtggtcaccgagcattaagtggtgggcaggcacagcgaattgccttagcacgagcatttcttgatccagaacgtcgggtaatgattttcgatgaaccgaccgcccaccttgatattgagaccgagctggaattgaagaagagaatgcttccattaatggaaaataggttagtcttttttgctacccaccgtttgcattggatgaagcagatggactacattttggtattgaagaatggcaagctaattgaacaaggaacgtatcagcagttgcttgatgaacatggttactttacagaactgatggaccaaacacgcggaaaggagataacccatgaataa	MIKLVGLYVLQAFLILGQGLSLAALLTGLWQGHSLLSQIYGLGGFVACYLLRHGLTEIGNDWLDKYSANVAQNFRQQLLKKVFALGPVIVQREGTGNMVTLALDGIKEVENYIRLIYSKVISMMIIPVIILVVCFWLDWISGIVMLLVYPLIVLFMIILGYAAKAKADRQFAAFQILSNHFIDSLRGIDTLKYFGLSKKYSQSIYRSSERFRKSTMSVIKVAMLSTFALDFFTTLAIAILAVFLGLRLINGHLLLFPALAILILAPEYFLPIRNFASDYHATLNGKNSFHAVRRILEMPLPKKPNVELHQWTGVDELSLENVEFMYPQNGSELTNLDLTVKGNQKIGIIGMSGAGKTTLINLLSGFLAPTSGQITIQGKKVTTLDIHDWQKQILYIPQTPYIFADTLKNNIAFYTPNVSEDKIKEAIHVVGLDNLVAELPQGLETMIGSGHRALSGGQAQRIALARAFLDPERRVMIFDEPTAHLDIETELELKKRMLPLMENRLVFFATHRLHWMKQMDYILVLKNGKLIEQGTYQQLLDEHGYFTELMDQTRGKEITHE	NODE_1_length_175039_cov_789.624_ID_9475	115958	.	TA	T	135.89	PASS	1	1880	0.33	TA/TA/TA/TA/TA/TA/TA/TA/TA/TA	348,0	348	TA/TA/TA/TA/TA/TA/TA/TA/TA/T	397,14	411	TA/TA/TA/TA/TA/TA/TA/TA/TA/TA	258,0	258	TA	43,0	43	TA/TA/TA/TA/TA/TA/TA/TA/TA/TA	202,0	202	TA/TA/TA/TA/TA/TA/TA/TA/TA/TA	289,0	289	TA/TA/TA/TA/TA/TA/TA/TA/TA/TA	265,0	265	TA	51,0	51	0	0.0340633	0	0	0	0	0	0
1.00122	1	+	121897	122529	DNA repair protein RadC	atggaaaatgaagtgattaacgaatatacaaaattagtctggacggctattcctgataaactgggaacaaagaagcaggaattatgtcaacgtttcttacgtaagtgtcctactcccctagcaattaaacggctttcgcgtgttgaaaaaaatgaaataaatgaatgggcgccggaaatggtcaatttttttgctgcaattgaattaggaaaaatagtaaccaaaagtcacgaagaaattattggccatgcttattcgagcatcgaattaggccgcaagatggttgaccattttcaaagtgaggagcaagaaagtgtttgtattgcttgtacagatatccataacgagataattgattggaagattttgtttgtaggcggcggatgcgaatgtattctttatcctgataagatttttcaatatgcgcttcggtgttcagcccaaggaattattatgatccacaatcatccgacaggagacattcatccctccaagcaggacgaatctttcactcgccgcttagaacgaggatgtgagattattgggcttcatttggttgactttatgattgttggtcgtgatacataccatagttggcgtgaagctagtctcgttaatgagcttaaaaagtaa	MENEVINEYTKLVWTAIPDKLGTKKQELCQRFLRKCPTPLAIKRLSRVEKNEINEWAPEMVNFFAAIELGKIVTKSHEEIIGHAYSSIELGRKMVDHFQSEEQESVCIACTDIHNEIIDWKILFVGGGCECILYPDKIFQYALRCSAQGIIMIHNHPTGDIHPSKQDESFTRRLERGCEIIGLHLVDFMIVGRDTYHSWREASLVNELKK	NODE_1_length_175039_cov_789.624_ID_9475	122325	.	T	C	2374.97	PASS	1	1710	27.3	T/T/T/T/T/T/T/T/T/T	348,0	348	T/T/T/T/T/T/T/T/T/T	217,0	217	T/T/T/T/T/T/T/T/T/T	258,0	258	T	43,0	43	T/T/T/T/T/T/T/T/T/T	202,0	202	T/T/T/T/T/T/T/T/T/T	289,0	289	T/T/T/T/T/T/T/T/T/T	265,0	265	C	0,87	87	0	0	0	0	0	0	0	1
1.00133	1	+	132480	133727	C-terminal domain of CinA type S	atggatgcagaaattatctcagtaggaactgaaatagtccttggacaaataattaataccaatgcagcgtacttagctaacagactaacccaacttgacttacctgctacctatcaaacaactgttgacgatcaatcacaaaggttagagcgtgttattaatcacgctttgactcgtgctcaattagtttttgtttgcgggggtcttgggccaactgcagatgatattacgatgcctacagttgctaaaaaactagggaaagagttgcagactgacgaagaacactggaaatggattcaaaaaacatttgaacaacgacaaataaaaatggaaccagagaatattcgtcaagcccagtatccgcagggaggagaaccgcttgctaatcctgtggggcttgctctaggatgttggtatgaaactaaggggaaagttgtggttgtcttgccgggaccacccgctgaatttaaggcaatggttgaaaagagtctggttcctaaactccagcaatattttcaaacaagaaaacaaattactagtcggacattaaactttttagggcggccggagtcacaattaatggatgaaattgaagatgctactaacgatatcccagggataagcattacttcttatgttcaaccaacggcaatccaggttcggctcaccgtgcgtgagttaccagtgattgaagctgaagaaaaaattgatcaggcacaaaaagcaattcttgcagttgaagaaccatttttctttggagtgggggatgaccttacacttgctaaagtcgtcgttgaacaattaaaaaatcgcggatggaaattgacagcagcagaaagtttaacaggggggatgttccaaagtactatttgttccgtaccaggagcctcgactgtttttaatggtggttttgttacctatgctgctagtgcaaaggaaaagttattaggaattccccacgacacgattgaccagtatggggtagtaagttctgaaactgctgcggcaatggctgaagggtgtcgacgaaaattaaatgttgaagttggaatcggatttactggtgtggccggcccaggtatgttagaaggacaaccagcggggacggtctggattggactagcaatgaagggacgcccaactaaaaccgttcaattacatcttgcatcctatgttggaagacaggcgattcgtacgttaagtgttcagtatggacttcaattaatgtaccgtgaactaaaaaaataa	MDAEIISVGTEIVLGQIINTNAAYLANRLTQLDLPATYQTTVDDQSQRLERVINHALTRAQLVFVCGGLGPTADDITMPTVAKKLGKELQTDEEHWKWIQKTFEQRQIKMEPENIRQAQYPQGGEPLANPVGLALGCWYETKGKVVVVLPGPPAEFKAMVEKSLVPKLQQYFQTRKQITSRTLNFLGRPESQLMDEIEDATNDIPGISITSYVQPTAIQVRLTVRELPVIEAEEKIDQAQKAILAVEEPFFFGVGDDLTLAKVVVEQLKNRGWKLTAAESLTGGMFQSTICSVPGASTVFNGGFVTYAASAKEKLLGIPHDTIDQYGVVSSETAAAMAEGCRRKLNVEVGIGFTGVAGPGMLEGQPAGTVWIGLAMKGRPTKTVQLHLASYVGRQAIRTLSVQYGLQLMYRELKK	NODE_1_length_175039_cov_789.624_ID_9475	133325	.	A	AG	427.89	PASS	1	1853	1.11	A/A/A/A/A/A/A/A/A/A	348,0	348	A/A/A/A/A/A/A/A/A/AG	363,21	384	A/A/A/A/A/A/A/A/A/A	258,0	258	A	43,0	43	A/A/A/A/A/A/A/A/A/A	202,0	202	A/A/A/A/A/A/A/A/A/A	289,0	289	A/A/A/A/A/A/A/A/A/A	265,0	265	A	51,0	51	0	0.0546875	0	0	0	0	0	0
1.00141	1	+	139501	141507	DNA mismatch repair protein MutL	atgggaaagattcatgaattagataatattttagccaatcaaattgctgccggtgaagtaattgaacgtccagcatcaattgtaaaagaattagttgaaaattcattggatgcccatagtcaccgtgtagatattattgttgaaaattcaggtttagacagcgtgcgcgtgattgatgatggtgacggaatcgctgctgaagatattagtctagcatttcaccgtcatgcaactagtaagattaattctcgccatgacctctttaaggtgcagacgatgggctttcgtggggaagcgttacctagtattgcttcagtcgctgatgtaacgcttacgactgcgcaagctggtcaagaagaaggaacaatgattcatttgcggggaggaaaagaattagtagtgaagccggctggtgctcgtcaaggaaccgatattaaggtaaccgacttattctttaacactcctgcgcgattaaagtacttaaaatcacctcaaacggagctaaccagaattacggatatcattaatcgacttgcccttgcaaatccagcggttgcttttagctttacccataatgggcgggaattatttcggtcggcaggtaataataacttacagcaggtagttgccgcaatttatggcgttcaagcagggcgcaagatgcttgagataaatggtgcagatgatgattttaaggttagtggttttgtttccttaccagaattaacacgtgcatcacgtcaatatataacaatcacaatcaaccatcggtatattcgtaattttgaattaacaaaggcaattattcaaggatatgaatcaaaactaatggttggtcgttatccgatcgcggtaattaacattgatctggaccctgttttagttgatgtgaatgtccatccagctaaacgcgaggttcgtttgagcaaagaacagcaattaataaaattgattgctgaaacgattcggcagcggatagcagttgagaatctgattccggatgtagatgctgaccaatttattcctaatgatgatgaggtagcggaccttgatcgccggttaaaggaagcatcacctgtttatcacgccgccccaatttcggcagtgccggcaacagaaaaggcggcaactgagatttcaactccagaagctgataatccagcacatgctgacgcgcttgatagtgagattccagcaccgatcgttatccaccatcttgaagatttaaatacgcctgcaatgcaaaaatttgatgagcgttatcaaaatgaaggtgaagttacgccattttctgctccagttcccactatgactaagaagtcagtaaaacctgcaaatattgaattagatgttcatgataaacaagatcagcagcaaaatcggtttcctgatcttcaatatattggtcagcttcagggtacctttttattagcacaagcaggagatggtctttacattgttgaccaacatgctgctcaggagcgaatcaattatgagtattaccgccaaaaaattggggaagtgagcgctgatcagcaaaatttcttggttccgcttgttcttaattattcgactgtcgacgcaatgacaattaatcagcatctcgatacgcttgcagcggtcggattagaattagagtcatttggtcaaaatagttttattttgcgctcccatccaacctggtttaaagaggggcaagaagaagacacggccaaagaaatgattgattggttaattaagaatggaaagctaaccgtcaaagaatttcgaatgaagacagcgattatgatgagctgcaagcgggctataaaggctaaccaccaccttgacgaacgggaagctaaagccttgctgaaacggttgccacaatgtgagaatccttttaattgtccacatgggcgtccggtaactgttcattttaatgatcaggatttagaaaaaatgtttaaacgaattcaggattcacacaccccgtatgcggatgattttgatgaccatgaattttaa	MGKIHELDNILANQIAAGEVIERPASIVKELVENSLDAHSHRVDIIVENSGLDSVRVIDDGDGIAAEDISLAFHRHATSKINSRHDLFKVQTMGFRGEALPSIASVADVTLTTAQAGQEEGTMIHLRGGKELVVKPAGARQGTDIKVTDLFFNTPARLKYLKSPQTELTRITDIINRLALANPAVAFSFTHNGRELFRSAGNNNLQQVVAAIYGVQAGRKMLEINGADDDFKVSGFVSLPELTRASRQYITITINHRYIRNFELTKAIIQGYESKLMVGRYPIAVINIDLDPVLVDVNVHPAKREVRLSKEQQLIKLIAETIRQRIAVENLIPDVDADQFIPNDDEVADLDRRLKEASPVYHAAPISAVPATEKAATEISTPEADNPAHADALDSEIPAPIVIHHLEDLNTPAMQKFDERYQNEGEVTPFSAPVPTMTKKSVKPANIELDVHDKQDQQQNRFPDLQYIGQLQGTFLLAQAGDGLYIVDQHAAQERINYEYYRQKIGEVSADQQNFLVPLVLNYSTVDAMTINQHLDTLAAVGLELESFGQNSFILRSHPTWFKEGQEEDTAKEMIDWLIKNGKLTVKEFRMKTAIMMSCKRAIKANHHLDEREAKALLKRLPQCENPFNCPHGRPVTVHFNDQDLEKMFKRIQDSHTPYADDFDDHEF	NODE_1_length_175039_cov_789.624_ID_9475	140893	.	C	CTTCAATATAT	628.89	PASS	1	1788	1.97	C/C/C/C/C/C/C/C/C/C	348,0	348	C/C/C/C/C/C/C/C/C/CTTCAATATAT	297,22	319	C/C/C/C/C/C/C/C/C/C	258,0	258	C	43,0	43	C/C/C/C/C/C/C/C/C/C	202,0	202	C/C/C/C/C/C/C/C/C/C	289,0	289	C/C/C/C/C/C/C/C/C/C	265,0	265	C	51,0	51	0	0.0689655	0	0	0	0	0	0
1.00174	NA	NA	NA	NA	DedA protein;;;;;Small Subunit Ribosomal RNA; ssuRNA; SSU rRNA	NA	NA	NODE_1_length_175039_cov_789.624_ID_9475	174479	.	A	T	89.79	PASS	1	3732	0.24	A/A/A/A/A/A/A/A/A/A	821,0	821	A/A/A/A/A/A/A/A/A/A	525,0	525	A/A/A/A/A/A/A/A/A/A	650,0	650	A	43,0	43	A/A/A/A/A/A/A/A/A/T	367,7	374	A/A/A/A/A/A/A/A/A/A	736,0	736	A/A/A/A/A/A/A/A/A/A	516,0	516	A	51,0	51	0	0	0	0	0.0187166	0	0	0
1.00174	NA	NA	NA	NA	DedA protein;;;;;Small Subunit Ribosomal RNA; ssuRNA; SSU rRNA	NA	NA	NODE_1_length_175039_cov_789.624_ID_9475	174485	.	AAATTAAAAAT	A	288.89	PASS	1	3969	0.69	AAATTAAAAAT/AAATTAAAAAT/AAATTAAAAAT/AAATTAAAAAT/AAATTAAAAAT/AAATTAAAAAT/AAATTAAAAAT/AAATTAAAAAT/AAATTAAAAAT/AAATTAAAAAT	872,0	872	AAATTAAAAAT/AAATTAAAAAT/AAATTAAAAAT/AAATTAAAAAT/AAATTAAAAAT/AAATTAAAAAT/AAATTAAAAAT/AAATTAAAAAT/AAATTAAAAAT/AAATTAAAAAT	552,0	552	AAATTAAAAAT/AAATTAAAAAT/AAATTAAAAAT/AAATTAAAAAT/AAATTAAAAAT/AAATTAAAAAT/AAATTAAAAAT/AAATTAAAAAT/AAATTAAAAAT/AAATTAAAAAT	698,0	698	AAATTAAAAAT	43,0	43	AAATTAAAAAT/AAATTAAAAAT/AAATTAAAAAT/AAATTAAAAAT/AAATTAAAAAT/AAATTAAAAAT/AAATTAAAAAT/AAATTAAAAAT/AAATTAAAAAT/A	403,14	417	AAATTAAAAAT/AAATTAAAAAT/AAATTAAAAAT/AAATTAAAAAT/AAATTAAAAAT/AAATTAAAAAT/AAATTAAAAAT/AAATTAAAAAT/AAATTAAAAAT/AAATTAAAAAT	782,0	782	AAATTAAAAAT/AAATTAAAAAT/AAATTAAAAAT/AAATTAAAAAT/AAATTAAAAAT/AAATTAAAAAT/AAATTAAAAAT/AAATTAAAAAT/AAATTAAAAAT/AAATTAAAAAT	535,0	535	AAATTAAAAAT	51,0	51	0	0	0	0	0.0335731	0	0	0
1.00174	NA	NA	NA	NA	DedA protein;;;;;Small Subunit Ribosomal RNA; ssuRNA; SSU rRNA	NA	NA	NODE_1_length_175039_cov_789.624_ID_9475	174498	.	T	C	335.79	PASS	1	4342	0.78	T/T/T/T/T/T/T/T/T/T	965,0	965	T/T/T/T/T/T/T/T/T/T	627,0	627	T/T/T/T/T/T/T/T/T/T	758,0	758	T	43,0	43	T/T/T/T/T/T/T/T/T/C	414,17	431	T/T/T/T/T/T/T/T/T/T	868,0	868	T/T/T/T/T/T/T/T/T/T	579,0	579	T	51,0	51	0	0	0	0	0.0394432	0	0	0
1.00175	NA	NA	NA	NA	DedA protein;;;;;Small Subunit Ribosomal RNA; ssuRNA; SSU rRNA	NA	NA	NODE_1_length_175039_cov_789.624_ID_9475	174627	.	T	C	58406.1	PASS	20	5094	15.56	T/T/T/T/T/T/C/C/C/C	570397	967	T/T/T/T/T/T/C/C/C/C	436290	726	./././././././././.	0,0	NA	T	43,0	43	T/T/T/T/T/T/C/C/C/C	372259	631	T/T/T/T/T/T/C/C/C/C	506357	863	T/T/T/T/T/T/C/C/C/C	320247	567	T	51,0	51	0.410548	0.399449	0	0	0.41046	0.413673	0.435626	0
1.00175	NA	NA	NA	NA	DedA protein;;;;;Small Subunit Ribosomal RNA; ssuRNA; SSU rRNA	NA	NA	NODE_1_length_175039_cov_789.624_ID_9475	174635	.	C	A	72672.6	PASS	24	5349	15.26	C/C/C/C/C/C/A/A/A/A	599429	1028	C/C/C/C/C/C/A/A/A/A	451304	755	C/C/C/C/C/C/A/A/A/A	450345	795	C	43,0	43	C/C/C/C/C/C/A/A/A/A	385278	663	C/C/C/C/C/C/A/A/A/A	535381	916	C/C/C/C/C/C/A/A/A/A	339267	606	C	51,0	51	0.417315	0.402649	0.433962	0	0.419306	0.415939	0.440594	0
66	NA	NA	NA	NA	Large Subunit Ribosomal RNA; lsuRNA; LSU rRNA;;;;;5S RNA	NA	NA	NODE_66_length_2656_cov_855.063_ID_9605	200	.	A	C	22745.8	PASS	15	5778	4.8	A/A/A/A/A/A/A/C/C/C	726334	1060	A/A/A/A/A/A/A/A/C/C	516162	678	A/A/A/A/A/A/A/C/C/C	576214	790	A	7,0	7	A/A/A/A/A/A/A/A/C/C	483116	599	A/A/A/A/A/A/A/A/C/C	655187	842	A/A/A/A/A/A/A/C/C/C	570197	767	A	4,0	4	0.315094	0.238938	0.270886	0	0.193656	0.22209	0.256845	0
66	66	+	271	387	5S RNA	tgtggtgatgatggcttgaaggatacacctgtacccatgccgaacacagaagttaagcttcaacacgccgaaagtagttgggggatcgctccctgcgaggataggacgttgccacgc		NODE_66_length_2656_cov_855.063_ID_9605	303	.	A	T	1548.89	PASS	3	2953	2.37	./././././././././.	0,0	NA	A/A/A/A/A/A/A/A/A/A	274,1	275	A/A/A/A/A/A/A/A/T/T	305,53	358	A	7,0	7	A/A/A/A/A/A/A/A/A/A	320,1	321	A/A/A/A/A/A/A/A/A/A	564,0	564	A/A/A/A/A/A/A/A/A/T	263,32	295	A	4,0	4	0	0	0.148045	0	0	0	0.108475	0
25	NA	NA	NA	NA	;;;;;Mobile element protein	NA	NA	NODE_25_length_33079_cov_769.149_ID_9523	11	.	A	G	22108.7	PASS	34	3284	12.94	A/A/A/A/G/G/G/G/G/G	115176	291	A/A/A/A/A/G/G/G/G/G	118120	238	A/A/A/A/G/G/G/G/G/G	104169	273	A	22,19	41	A/A/A/A/A/G/G/G/G/G	117117	234	A/A/A/A/A/G/G/G/G/G	183163	346	A/A/A/A/G/G/G/G/G/G	122164	286	G	16,24	40	0.604811	0.504202	0.619048	0	0.5	0.471098	0.573427	0.6
25	25	+	62	655	Mobile element protein	atgtgtgacggttatggtggatatagtgatcgattatatccccaggcaaaatttgggtcatgtttagttcatattcgacgtgaattttatcacattacatgtttattgaataaggagcaattgaagaactccaaagcataccgagttttacagctaatgcgaccgatctttcatgaagagaaacaattaacatattccaatcataagaaaaagctagtgcaacgtcggttgtacgtaaaacccttgatggataaattctatgcctatttagaaaacattaactttcctcaagggcgtttaagagccgccattaacaatactttaaagttaaaaacacgagtgtatcgaatttttgaagatggccgagtaccattaacaaataatcctgttgaacaagcgattcgtccatcaactcttattcgaaagaatagcttatttgcgaaaagtactgccggagctcagacaaatgccattttctatactttggtggcaactgcaaaccagaaccatttaaatatctacaaatactttaagtatctttttgatcacttaccaaaccgcaaggacgaaggccttgaggcttatttaccatga	MCDGYGGYSDRLYPQAKFGSCLVHIRREFYHITCLLNKEQLKNSKAYRVLQLMRPIFHEEKQLTYSNHKKKLVQRRLYVKPLMDKFYAYLENINFPQGRLRAAINNTLKLKTRVYRIFEDGRVPLTNNPVEQAIRPSTLIRKNSLFAKSTAGAQTNAIFYTLVATANQNHLNIYKYFKYLFDHLPNRKDEGLEAYLP	NODE_25_length_33079_cov_769.149_ID_9523	269	.	A	G	4761.49	PASS	4	3964	5.3	A/A/A/A/A/A/A/A/A/A	856,0	856	A/A/A/A/A/A/A/A/G/G	343,66	409	A/A/A/A/A/A/A/A/A/A	626,0	626	A	48,0	48	A/A/A/A/A/A/A/A/A/A	534,0	534	A/A/A/A/A/A/A/A/A/A	743,0	743	A/A/A/A/A/A/A/A/G/G	407,82	489	A	42,0	42	0	0.161369	0	0	0	0	0.167689	0
25	25	+	62	655	Mobile element protein	atgtgtgacggttatggtggatatagtgatcgattatatccccaggcaaaatttgggtcatgtttagttcatattcgacgtgaattttatcacattacatgtttattgaataaggagcaattgaagaactccaaagcataccgagttttacagctaatgcgaccgatctttcatgaagagaaacaattaacatattccaatcataagaaaaagctagtgcaacgtcggttgtacgtaaaacccttgatggataaattctatgcctatttagaaaacattaactttcctcaagggcgtttaagagccgccattaacaatactttaaagttaaaaacacgagtgtatcgaatttttgaagatggccgagtaccattaacaaataatcctgttgaacaagcgattcgtccatcaactcttattcgaaagaatagcttatttgcgaaaagtactgccggagctcagacaaatgccattttctatactttggtggcaactgcaaaccagaaccatttaaatatctacaaatactttaagtatctttttgatcacttaccaaaccgcaaggacgaaggccttgaggcttatttaccatga	MCDGYGGYSDRLYPQAKFGSCLVHIRREFYHITCLLNKEQLKNSKAYRVLQLMRPIFHEEKQLTYSNHKKKLVQRRLYVKPLMDKFYAYLENINFPQGRLRAAINNTLKLKTRVYRIFEDGRVPLTNNPVEQAIRPSTLIRKNSLFAKSTAGAQTNAIFYTLVATANQNHLNIYKYFKYLFDHLPNRKDEGLEAYLP	NODE_25_length_33079_cov_769.149_ID_9523	274	.	G	A	4681.53	PASS	4	3928	5.2	G/G/G/G/G/G/G/G/G/G	866,0	866	G/G/G/G/G/G/G/G/A/A	349,63	412	G/G/G/G/G/G/G/G/G/G	610,0	610	G	48,0	48	G/G/G/G/G/G/G/G/G/G	524,0	524	G/G/G/G/G/G/G/G/G/G	735,0	735	G/G/G/G/G/G/G/G/A/A	410,79	489	G	42,0	42	0	0.152913	0	0	0	0	0.161554	0
25	25	+	62	655	Mobile element protein	atgtgtgacggttatggtggatatagtgatcgattatatccccaggcaaaatttgggtcatgtttagttcatattcgacgtgaattttatcacattacatgtttattgaataaggagcaattgaagaactccaaagcataccgagttttacagctaatgcgaccgatctttcatgaagagaaacaattaacatattccaatcataagaaaaagctagtgcaacgtcggttgtacgtaaaacccttgatggataaattctatgcctatttagaaaacattaactttcctcaagggcgtttaagagccgccattaacaatactttaaagttaaaaacacgagtgtatcgaatttttgaagatggccgagtaccattaacaaataatcctgttgaacaagcgattcgtccatcaactcttattcgaaagaatagcttatttgcgaaaagtactgccggagctcagacaaatgccattttctatactttggtggcaactgcaaaccagaaccatttaaatatctacaaatactttaagtatctttttgatcacttaccaaaccgcaaggacgaaggccttgaggcttatttaccatga	MCDGYGGYSDRLYPQAKFGSCLVHIRREFYHITCLLNKEQLKNSKAYRVLQLMRPIFHEEKQLTYSNHKKKLVQRRLYVKPLMDKFYAYLENINFPQGRLRAAINNTLKLKTRVYRIFEDGRVPLTNNPVEQAIRPSTLIRKNSLFAKSTAGAQTNAIFYTLVATANQNHLNIYKYFKYLFDHLPNRKDEGLEAYLP	NODE_25_length_33079_cov_769.149_ID_9523	293	.	T	C	3875.61	PASS	2	4106	4.24	T/T/T/T/T/T/T/T/T/T	940,0	940	T/T/T/T/T/T/T/T/T/C	372,54	426	T/T/T/T/T/T/T/T/T/T	664,0	664	T	48,0	48	T/T/T/T/T/T/T/T/T/T	540,0	540	T/T/T/T/T/T/T/T/T/T	796,0	796	T/T/T/T/T/T/T/T/T/C	423,65	488	T	42,0	42	0	0.126761	0	0	0	0	0.133197	0
25	25	+	62	655	Mobile element protein	atgtgtgacggttatggtggatatagtgatcgattatatccccaggcaaaatttgggtcatgtttagttcatattcgacgtgaattttatcacattacatgtttattgaataaggagcaattgaagaactccaaagcataccgagttttacagctaatgcgaccgatctttcatgaagagaaacaattaacatattccaatcataagaaaaagctagtgcaacgtcggttgtacgtaaaacccttgatggataaattctatgcctatttagaaaacattaactttcctcaagggcgtttaagagccgccattaacaatactttaaagttaaaaacacgagtgtatcgaatttttgaagatggccgagtaccattaacaaataatcctgttgaacaagcgattcgtccatcaactcttattcgaaagaatagcttatttgcgaaaagtactgccggagctcagacaaatgccattttctatactttggtggcaactgcaaaccagaaccatttaaatatctacaaatactttaagtatctttttgatcacttaccaaaccgcaaggacgaaggccttgaggcttatttaccatga	MCDGYGGYSDRLYPQAKFGSCLVHIRREFYHITCLLNKEQLKNSKAYRVLQLMRPIFHEEKQLTYSNHKKKLVQRRLYVKPLMDKFYAYLENINFPQGRLRAAINNTLKLKTRVYRIFEDGRVPLTNNPVEQAIRPSTLIRKNSLFAKSTAGAQTNAIFYTLVATANQNHLNIYKYFKYLFDHLPNRKDEGLEAYLP	NODE_25_length_33079_cov_769.149_ID_9523	298	.	A	G	3416.06	PASS	2	4192	3.72	A/A/A/A/A/A/A/A/A/A	957,0	957	A/A/A/A/A/A/A/A/A/G	381,51	432	A/A/A/A/A/A/A/A/A/A	702,0	702	A	48,0	48	A/A/A/A/A/A/A/A/A/A	547,0	547	A/A/A/A/A/A/A/A/A/A	822,0	822	A/A/A/A/A/A/A/A/A/G	430,57	487	A	42,0	42	0	0.118056	0	0	0	0	0.117043	0
25	25	+	62	655	Mobile element protein	atgtgtgacggttatggtggatatagtgatcgattatatccccaggcaaaatttgggtcatgtttagttcatattcgacgtgaattttatcacattacatgtttattgaataaggagcaattgaagaactccaaagcataccgagttttacagctaatgcgaccgatctttcatgaagagaaacaattaacatattccaatcataagaaaaagctagtgcaacgtcggttgtacgtaaaacccttgatggataaattctatgcctatttagaaaacattaactttcctcaagggcgtttaagagccgccattaacaatactttaaagttaaaaacacgagtgtatcgaatttttgaagatggccgagtaccattaacaaataatcctgttgaacaagcgattcgtccatcaactcttattcgaaagaatagcttatttgcgaaaagtactgccggagctcagacaaatgccattttctatactttggtggcaactgcaaaccagaaccatttaaatatctacaaatactttaagtatctttttgatcacttaccaaaccgcaaggacgaaggccttgaggcttatttaccatga	MCDGYGGYSDRLYPQAKFGSCLVHIRREFYHITCLLNKEQLKNSKAYRVLQLMRPIFHEEKQLTYSNHKKKLVQRRLYVKPLMDKFYAYLENINFPQGRLRAAINNTLKLKTRVYRIFEDGRVPLTNNPVEQAIRPSTLIRKNSLFAKSTAGAQTNAIFYTLVATANQNHLNIYKYFKYLFDHLPNRKDEGLEAYLP	NODE_25_length_33079_cov_769.149_ID_9523	301	.	A	G	3307.43	PASS	2	4094	3.61	A/A/A/A/A/A/A/A/A/A	969,0	969	A/A/A/A/A/A/A/A/A/G	382,49	431	A/A/A/A/A/A/A/A/A/A	674,0	674	A	48,0	48	A/A/A/A/A/A/A/A/A/A	519,0	519	A/A/A/A/A/A/A/A/A/A	780,0	780	A/A/A/A/A/A/A/A/A/G	432,53	485	A	42,0	42	0	0.113689	0	0	0	0	0.109278	0
25	25	+	62	655	Mobile element protein	atgtgtgacggttatggtggatatagtgatcgattatatccccaggcaaaatttgggtcatgtttagttcatattcgacgtgaattttatcacattacatgtttattgaataaggagcaattgaagaactccaaagcataccgagttttacagctaatgcgaccgatctttcatgaagagaaacaattaacatattccaatcataagaaaaagctagtgcaacgtcggttgtacgtaaaacccttgatggataaattctatgcctatttagaaaacattaactttcctcaagggcgtttaagagccgccattaacaatactttaaagttaaaaacacgagtgtatcgaatttttgaagatggccgagtaccattaacaaataatcctgttgaacaagcgattcgtccatcaactcttattcgaaagaatagcttatttgcgaaaagtactgccggagctcagacaaatgccattttctatactttggtggcaactgcaaaccagaaccatttaaatatctacaaatactttaagtatctttttgatcacttaccaaaccgcaaggacgaaggccttgaggcttatttaccatga	MCDGYGGYSDRLYPQAKFGSCLVHIRREFYHITCLLNKEQLKNSKAYRVLQLMRPIFHEEKQLTYSNHKKKLVQRRLYVKPLMDKFYAYLENINFPQGRLRAAINNTLKLKTRVYRIFEDGRVPLTNNPVEQAIRPSTLIRKNSLFAKSTAGAQTNAIFYTLVATANQNHLNIYKYFKYLFDHLPNRKDEGLEAYLP	NODE_25_length_33079_cov_769.149_ID_9523	304	.	C	T	3061.06	PASS	2	4162	3.36	C/C/C/C/C/C/C/C/C/C	984,0	984	C/C/C/C/C/C/C/C/C/T	385,48	433	C/C/C/C/C/C/C/C/C/C	686,0	686	C	48,0	48	C/C/C/C/C/C/C/C/C/C	546,0	546	C/C/C/C/C/C/C/C/C/C	808,0	808	C/C/C/C/C/C/C/C/C/T	430,48	478	C	42,0	42	0	0.110855	0	0	0	0	0.100418	0
25	25	+	62	655	Mobile element protein	atgtgtgacggttatggtggatatagtgatcgattatatccccaggcaaaatttgggtcatgtttagttcatattcgacgtgaattttatcacattacatgtttattgaataaggagcaattgaagaactccaaagcataccgagttttacagctaatgcgaccgatctttcatgaagagaaacaattaacatattccaatcataagaaaaagctagtgcaacgtcggttgtacgtaaaacccttgatggataaattctatgcctatttagaaaacattaactttcctcaagggcgtttaagagccgccattaacaatactttaaagttaaaaacacgagtgtatcgaatttttgaagatggccgagtaccattaacaaataatcctgttgaacaagcgattcgtccatcaactcttattcgaaagaatagcttatttgcgaaaagtactgccggagctcagacaaatgccattttctatactttggtggcaactgcaaaccagaaccatttaaatatctacaaatactttaagtatctttttgatcacttaccaaaccgcaaggacgaaggccttgaggcttatttaccatga	MCDGYGGYSDRLYPQAKFGSCLVHIRREFYHITCLLNKEQLKNSKAYRVLQLMRPIFHEEKQLTYSNHKKKLVQRRLYVKPLMDKFYAYLENINFPQGRLRAAINNTLKLKTRVYRIFEDGRVPLTNNPVEQAIRPSTLIRKNSLFAKSTAGAQTNAIFYTLVATANQNHLNIYKYFKYLFDHLPNRKDEGLEAYLP	NODE_25_length_33079_cov_769.149_ID_9523	316	.	A	G	2209.42	PASS	2	4263	2.42	A/A/A/A/A/A/A/A/A/A	1029,0	1029	A/A/A/A/A/A/A/A/A/G	402,32	434	A/A/A/A/A/A/A/A/A/A	720,0	720	A	48,0	48	A/A/A/A/A/A/A/A/A/A	551,0	551	A/A/A/A/A/A/A/A/A/A	843,0	843	A/A/A/A/A/A/A/A/A/G	441,38	479	A	42,0	42	0	0.0737327	0	0	0	0	0.0793319	0
25	25	+	62	655	Mobile element protein	atgtgtgacggttatggtggatatagtgatcgattatatccccaggcaaaatttgggtcatgtttagttcatattcgacgtgaattttatcacattacatgtttattgaataaggagcaattgaagaactccaaagcataccgagttttacagctaatgcgaccgatctttcatgaagagaaacaattaacatattccaatcataagaaaaagctagtgcaacgtcggttgtacgtaaaacccttgatggataaattctatgcctatttagaaaacattaactttcctcaagggcgtttaagagccgccattaacaatactttaaagttaaaaacacgagtgtatcgaatttttgaagatggccgagtaccattaacaaataatcctgttgaacaagcgattcgtccatcaactcttattcgaaagaatagcttatttgcgaaaagtactgccggagctcagacaaatgccattttctatactttggtggcaactgcaaaccagaaccatttaaatatctacaaatactttaagtatctttttgatcacttaccaaaccgcaaggacgaaggccttgaggcttatttaccatga	MCDGYGGYSDRLYPQAKFGSCLVHIRREFYHITCLLNKEQLKNSKAYRVLQLMRPIFHEEKQLTYSNHKKKLVQRRLYVKPLMDKFYAYLENINFPQGRLRAAINNTLKLKTRVYRIFEDGRVPLTNNPVEQAIRPSTLIRKNSLFAKSTAGAQTNAIFYTLVATANQNHLNIYKYFKYLFDHLPNRKDEGLEAYLP	NODE_25_length_33079_cov_769.149_ID_9523	319	.	C	A	1999.16	PASS	2	4216	2.19	C/C/C/C/C/C/C/C/C/C	1029,0	1029	C/C/C/C/C/C/C/C/C/A	405,30	435	C/C/C/C/C/C/C/C/C/C	705,0	705	C	48,0	48	C/C/C/C/C/C/C/C/C/C	540,0	540	C/C/C/C/C/C/C/C/C/C	833,0	833	C/C/C/C/C/C/C/C/C/A	439,37	476	C	42,0	42	0	0.0689655	0	0	0	0	0.0777311	0
25	25	+	62	655	Mobile element protein	atgtgtgacggttatggtggatatagtgatcgattatatccccaggcaaaatttgggtcatgtttagttcatattcgacgtgaattttatcacattacatgtttattgaataaggagcaattgaagaactccaaagcataccgagttttacagctaatgcgaccgatctttcatgaagagaaacaattaacatattccaatcataagaaaaagctagtgcaacgtcggttgtacgtaaaacccttgatggataaattctatgcctatttagaaaacattaactttcctcaagggcgtttaagagccgccattaacaatactttaaagttaaaaacacgagtgtatcgaatttttgaagatggccgagtaccattaacaaataatcctgttgaacaagcgattcgtccatcaactcttattcgaaagaatagcttatttgcgaaaagtactgccggagctcagacaaatgccattttctatactttggtggcaactgcaaaccagaaccatttaaatatctacaaatactttaagtatctttttgatcacttaccaaaccgcaaggacgaaggccttgaggcttatttaccatga	MCDGYGGYSDRLYPQAKFGSCLVHIRREFYHITCLLNKEQLKNSKAYRVLQLMRPIFHEEKQLTYSNHKKKLVQRRLYVKPLMDKFYAYLENINFPQGRLRAAINNTLKLKTRVYRIFEDGRVPLTNNPVEQAIRPSTLIRKNSLFAKSTAGAQTNAIFYTLVATANQNHLNIYKYFKYLFDHLPNRKDEGLEAYLP	NODE_25_length_33079_cov_769.149_ID_9523	323	.	G	A	1817.42	PASS	2	4284	1.99	G/G/G/G/G/G/G/G/G/G	1043,0	1043	G/G/G/G/G/G/G/G/G/A	409,27	436	G/G/G/G/G/G/G/G/G/G	742,0	742	G	48,0	48	G/G/G/G/G/G/G/G/G/G	550,0	550	G/G/G/G/G/G/G/G/G/G	844,0	844	G/G/G/G/G/G/G/G/G/A	444,34	478	G	42,0	42	0	0.0619266	0	0	0	0	0.0711297	0
25	25	+	62	655	Mobile element protein	atgtgtgacggttatggtggatatagtgatcgattatatccccaggcaaaatttgggtcatgtttagttcatattcgacgtgaattttatcacattacatgtttattgaataaggagcaattgaagaactccaaagcataccgagttttacagctaatgcgaccgatctttcatgaagagaaacaattaacatattccaatcataagaaaaagctagtgcaacgtcggttgtacgtaaaacccttgatggataaattctatgcctatttagaaaacattaactttcctcaagggcgtttaagagccgccattaacaatactttaaagttaaaaacacgagtgtatcgaatttttgaagatggccgagtaccattaacaaataatcctgttgaacaagcgattcgtccatcaactcttattcgaaagaatagcttatttgcgaaaagtactgccggagctcagacaaatgccattttctatactttggtggcaactgcaaaccagaaccatttaaatatctacaaatactttaagtatctttttgatcacttaccaaaccgcaaggacgaaggccttgaggcttatttaccatga	MCDGYGGYSDRLYPQAKFGSCLVHIRREFYHITCLLNKEQLKNSKAYRVLQLMRPIFHEEKQLTYSNHKKKLVQRRLYVKPLMDKFYAYLENINFPQGRLRAAINNTLKLKTRVYRIFEDGRVPLTNNPVEQAIRPSTLIRKNSLFAKSTAGAQTNAIFYTLVATANQNHLNIYKYFKYLFDHLPNRKDEGLEAYLP	NODE_25_length_33079_cov_769.149_ID_9523	325	.	C	T	1707.83	PASS	2	4332	1.86	C/C/C/C/C/C/C/C/C/C	1051,0	1051	C/C/C/C/C/C/C/C/C/T	413,27	440	C/C/C/C/C/C/C/C/C/C	756,0	756	C	48,0	48	C/C/C/C/C/C/C/C/C/C	561,0	561	C/C/C/C/C/C/C/C/C/C	857,0	857	C/C/C/C/C/C/C/C/C/T	448,31	479	C	42,0	42	0	0.0613636	0	0	0	0	0.0647182	0
25	25	+	62	655	Mobile element protein	atgtgtgacggttatggtggatatagtgatcgattatatccccaggcaaaatttgggtcatgtttagttcatattcgacgtgaattttatcacattacatgtttattgaataaggagcaattgaagaactccaaagcataccgagttttacagctaatgcgaccgatctttcatgaagagaaacaattaacatattccaatcataagaaaaagctagtgcaacgtcggttgtacgtaaaacccttgatggataaattctatgcctatttagaaaacattaactttcctcaagggcgtttaagagccgccattaacaatactttaaagttaaaaacacgagtgtatcgaatttttgaagatggccgagtaccattaacaaataatcctgttgaacaagcgattcgtccatcaactcttattcgaaagaatagcttatttgcgaaaagtactgccggagctcagacaaatgccattttctatactttggtggcaactgcaaaccagaaccatttaaatatctacaaatactttaagtatctttttgatcacttaccaaaccgcaaggacgaaggccttgaggcttatttaccatga	MCDGYGGYSDRLYPQAKFGSCLVHIRREFYHITCLLNKEQLKNSKAYRVLQLMRPIFHEEKQLTYSNHKKKLVQRRLYVKPLMDKFYAYLENINFPQGRLRAAINNTLKLKTRVYRIFEDGRVPLTNNPVEQAIRPSTLIRKNSLFAKSTAGAQTNAIFYTLVATANQNHLNIYKYFKYLFDHLPNRKDEGLEAYLP	NODE_25_length_33079_cov_769.149_ID_9523	337	.	C	T	897.12	PASS	2	4375	0.98	C/C/C/C/C/C/C/C/C/C	1098,0	1098	C/C/C/C/C/C/C/C/C/T	431,16	447	C/C/C/C/C/C/C/C/C/C	749,0	749	C	48,0	48	C/C/C/C/C/C/C/C/C/C	566,0	566	C/C/C/C/C/C/C/C/C/C	887,0	887	C/C/C/C/C/C/C/C/C/T	443,21	464	C	42,0	42	0	0.0357942	0	0	0	0	0.0452586	0
25	25	+	62	655	Mobile element protein	atgtgtgacggttatggtggatatagtgatcgattatatccccaggcaaaatttgggtcatgtttagttcatattcgacgtgaattttatcacattacatgtttattgaataaggagcaattgaagaactccaaagcataccgagttttacagctaatgcgaccgatctttcatgaagagaaacaattaacatattccaatcataagaaaaagctagtgcaacgtcggttgtacgtaaaacccttgatggataaattctatgcctatttagaaaacattaactttcctcaagggcgtttaagagccgccattaacaatactttaaagttaaaaacacgagtgtatcgaatttttgaagatggccgagtaccattaacaaataatcctgttgaacaagcgattcgtccatcaactcttattcgaaagaatagcttatttgcgaaaagtactgccggagctcagacaaatgccattttctatactttggtggcaactgcaaaccagaaccatttaaatatctacaaatactttaagtatctttttgatcacttaccaaaccgcaaggacgaaggccttgaggcttatttaccatga	MCDGYGGYSDRLYPQAKFGSCLVHIRREFYHITCLLNKEQLKNSKAYRVLQLMRPIFHEEKQLTYSNHKKKLVQRRLYVKPLMDKFYAYLENINFPQGRLRAAINNTLKLKTRVYRIFEDGRVPLTNNPVEQAIRPSTLIRKNSLFAKSTAGAQTNAIFYTLVATANQNHLNIYKYFKYLFDHLPNRKDEGLEAYLP	NODE_25_length_33079_cov_769.149_ID_9523	340	.	T	C	857.12	PASS	2	4423	0.93	T/T/T/T/T/T/T/T/T/T	1111,0	1111	T/T/T/T/T/T/T/T/T/C	434,14	448	T/T/T/T/T/T/T/T/T/T	774,0	774	T	48,0	48	T/T/T/T/T/T/T/T/T/T	574,0	574	T/T/T/T/T/T/T/T/T/T	883,0	883	T/T/T/T/T/T/T/T/T/C	452,20	472	T	42,0	42	0	0.03125	0	0	0	0	0.0423729	0
25	25	+	62	655	Mobile element protein	atgtgtgacggttatggtggatatagtgatcgattatatccccaggcaaaatttgggtcatgtttagttcatattcgacgtgaattttatcacattacatgtttattgaataaggagcaattgaagaactccaaagcataccgagttttacagctaatgcgaccgatctttcatgaagagaaacaattaacatattccaatcataagaaaaagctagtgcaacgtcggttgtacgtaaaacccttgatggataaattctatgcctatttagaaaacattaactttcctcaagggcgtttaagagccgccattaacaatactttaaagttaaaaacacgagtgtatcgaatttttgaagatggccgagtaccattaacaaataatcctgttgaacaagcgattcgtccatcaactcttattcgaaagaatagcttatttgcgaaaagtactgccggagctcagacaaatgccattttctatactttggtggcaactgcaaaccagaaccatttaaatatctacaaatactttaagtatctttttgatcacttaccaaaccgcaaggacgaaggccttgaggcttatttaccatga	MCDGYGGYSDRLYPQAKFGSCLVHIRREFYHITCLLNKEQLKNSKAYRVLQLMRPIFHEEKQLTYSNHKKKLVQRRLYVKPLMDKFYAYLENINFPQGRLRAAINNTLKLKTRVYRIFEDGRVPLTNNPVEQAIRPSTLIRKNSLFAKSTAGAQTNAIFYTLVATANQNHLNIYKYFKYLFDHLPNRKDEGLEAYLP	NODE_25_length_33079_cov_769.149_ID_9523	342	.	A	G	749.84	PASS	2	4343	0.81	A/A/A/A/A/A/A/A/A/A	1102,0	1102	A/A/A/A/A/A/A/A/A/G	435,13	448	A/A/A/A/A/A/A/A/A/A	752,0	752	A	48,0	48	A/A/A/A/A/A/A/A/A/A	553,0	553	A/A/A/A/A/A/A/A/A/A	856,0	856	A/A/A/A/A/A/A/A/A/G	454,19	473	A	42,0	42	0	0.0290179	0	0	0	0	0.0401691	0
25	25	+	62	655	Mobile element protein	atgtgtgacggttatggtggatatagtgatcgattatatccccaggcaaaatttgggtcatgtttagttcatattcgacgtgaattttatcacattacatgtttattgaataaggagcaattgaagaactccaaagcataccgagttttacagctaatgcgaccgatctttcatgaagagaaacaattaacatattccaatcataagaaaaagctagtgcaacgtcggttgtacgtaaaacccttgatggataaattctatgcctatttagaaaacattaactttcctcaagggcgtttaagagccgccattaacaatactttaaagttaaaaacacgagtgtatcgaatttttgaagatggccgagtaccattaacaaataatcctgttgaacaagcgattcgtccatcaactcttattcgaaagaatagcttatttgcgaaaagtactgccggagctcagacaaatgccattttctatactttggtggcaactgcaaaccagaaccatttaaatatctacaaatactttaagtatctttttgatcacttaccaaaccgcaaggacgaaggccttgaggcttatttaccatga	MCDGYGGYSDRLYPQAKFGSCLVHIRREFYHITCLLNKEQLKNSKAYRVLQLMRPIFHEEKQLTYSNHKKKLVQRRLYVKPLMDKFYAYLENINFPQGRLRAAINNTLKLKTRVYRIFEDGRVPLTNNPVEQAIRPSTLIRKNSLFAKSTAGAQTNAIFYTLVATANQNHLNIYKYFKYLFDHLPNRKDEGLEAYLP	NODE_25_length_33079_cov_769.149_ID_9523	343	.	C	T	751.12	PASS	2	4352	0.82	C/C/C/C/C/C/C/C/C/C	1113,0	1113	C/C/C/C/C/C/C/C/C/T	435,13	448	C/C/C/C/C/C/C/C/C/C	752,0	752	C	48,0	48	C/C/C/C/C/C/C/C/C/C	553,0	553	C/C/C/C/C/C/C/C/C/C	856,0	856	C/C/C/C/C/C/C/C/C/T	454,19	473	C	42,0	42	0	0.0290179	0	0	0	0	0.0401691	0
25	25	+	62	655	Mobile element protein	atgtgtgacggttatggtggatatagtgatcgattatatccccaggcaaaatttgggtcatgtttagttcatattcgacgtgaattttatcacattacatgtttattgaataaggagcaattgaagaactccaaagcataccgagttttacagctaatgcgaccgatctttcatgaagagaaacaattaacatattccaatcataagaaaaagctagtgcaacgtcggttgtacgtaaaacccttgatggataaattctatgcctatttagaaaacattaactttcctcaagggcgtttaagagccgccattaacaatactttaaagttaaaaacacgagtgtatcgaatttttgaagatggccgagtaccattaacaaataatcctgttgaacaagcgattcgtccatcaactcttattcgaaagaatagcttatttgcgaaaagtactgccggagctcagacaaatgccattttctatactttggtggcaactgcaaaccagaaccatttaaatatctacaaatactttaagtatctttttgatcacttaccaaaccgcaaggacgaaggccttgaggcttatttaccatga	MCDGYGGYSDRLYPQAKFGSCLVHIRREFYHITCLLNKEQLKNSKAYRVLQLMRPIFHEEKQLTYSNHKKKLVQRRLYVKPLMDKFYAYLENINFPQGRLRAAINNTLKLKTRVYRIFEDGRVPLTNNPVEQAIRPSTLIRKNSLFAKSTAGAQTNAIFYTLVATANQNHLNIYKYFKYLFDHLPNRKDEGLEAYLP	NODE_25_length_33079_cov_769.149_ID_9523	361	.	A	G	141.92	PASS	1	2294	0.3	A/A/A/A/A/A/A/A/A/A	389,0	389	A/A/A/A/A/A/A/A/A/A	451,3	454	A/A/A/A/A/A/A/A/A/A	316,0	316	A	48,0	48	A/A/A/A/A/A/A/A/A/A	228,0	228	A/A/A/A/A/A/A/A/A/A	308,0	308	A/A/A/A/A/A/A/A/A/G	461,10	471	A	42,0	42	0	0	0	0	0	0	0.0212314	0
25	25	+	62	655	Mobile element protein	atgtgtgacggttatggtggatatagtgatcgattatatccccaggcaaaatttgggtcatgtttagttcatattcgacgtgaattttatcacattacatgtttattgaataaggagcaattgaagaactccaaagcataccgagttttacagctaatgcgaccgatctttcatgaagagaaacaattaacatattccaatcataagaaaaagctagtgcaacgtcggttgtacgtaaaacccttgatggataaattctatgcctatttagaaaacattaactttcctcaagggcgtttaagagccgccattaacaatactttaaagttaaaaacacgagtgtatcgaatttttgaagatggccgagtaccattaacaaataatcctgttgaacaagcgattcgtccatcaactcttattcgaaagaatagcttatttgcgaaaagtactgccggagctcagacaaatgccattttctatactttggtggcaactgcaaaccagaaccatttaaatatctacaaatactttaagtatctttttgatcacttaccaaaccgcaaggacgaaggccttgaggcttatttaccatga	MCDGYGGYSDRLYPQAKFGSCLVHIRREFYHITCLLNKEQLKNSKAYRVLQLMRPIFHEEKQLTYSNHKKKLVQRRLYVKPLMDKFYAYLENINFPQGRLRAAINNTLKLKTRVYRIFEDGRVPLTNNPVEQAIRPSTLIRKNSLFAKSTAGAQTNAIFYTLVATANQNHLNIYKYFKYLFDHLPNRKDEGLEAYLP	NODE_25_length_33079_cov_769.149_ID_9523	363	.	G	A	104.92	PASS	1	2283	0.22	G/G/G/G/G/G/G/G/G/G	389,0	389	G/G/G/G/G/G/G/G/G/G	449,2	451	G/G/G/G/G/G/G/G/G/G	316,0	316	G	48,0	48	G/G/G/G/G/G/G/G/G/G	228,0	228	G/G/G/G/G/G/G/G/G/G	308,0	308	G/G/G/G/G/G/G/G/G/A	459,9	468	G	42,0	42	0	0	0	0	0	0	0.0192308	0
25	25	+	62	655	Mobile element protein	atgtgtgacggttatggtggatatagtgatcgattatatccccaggcaaaatttgggtcatgtttagttcatattcgacgtgaattttatcacattacatgtttattgaataaggagcaattgaagaactccaaagcataccgagttttacagctaatgcgaccgatctttcatgaagagaaacaattaacatattccaatcataagaaaaagctagtgcaacgtcggttgtacgtaaaacccttgatggataaattctatgcctatttagaaaacattaactttcctcaagggcgtttaagagccgccattaacaatactttaaagttaaaaacacgagtgtatcgaatttttgaagatggccgagtaccattaacaaataatcctgttgaacaagcgattcgtccatcaactcttattcgaaagaatagcttatttgcgaaaagtactgccggagctcagacaaatgccattttctatactttggtggcaactgcaaaccagaaccatttaaatatctacaaatactttaagtatctttttgatcacttaccaaaccgcaaggacgaaggccttgaggcttatttaccatga	MCDGYGGYSDRLYPQAKFGSCLVHIRREFYHITCLLNKEQLKNSKAYRVLQLMRPIFHEEKQLTYSNHKKKLVQRRLYVKPLMDKFYAYLENINFPQGRLRAAINNTLKLKTRVYRIFEDGRVPLTNNPVEQAIRPSTLIRKNSLFAKSTAGAQTNAIFYTLVATANQNHLNIYKYFKYLFDHLPNRKDEGLEAYLP	NODE_25_length_33079_cov_769.149_ID_9523	367	.	C	T	32.94	PASS	1	2044	0.07	C/C/C/C/C/C/C/C/C/C	389,0	389	C/C/C/C/C/C/C/C/C/C	224,0	224	C/C/C/C/C/C/C/C/C/C	316,0	316	C	48,0	48	C/C/C/C/C/C/C/C/C/C	228,0	228	C/C/C/C/C/C/C/C/C/C	308,0	308	C/C/C/C/C/C/C/C/C/T	467,7	474	C	42,0	42	0	0	0	0	0	0	0.0147679	0
25.0002	25	+	15243	16616	Cell division protein FtsA	atgaataattcagaagtatacgttggattagatattggaaccacctcgatcaaggcactggtgtgtgaaagtgttaagggtcagttgaaagttattggtgttggtgtagaacgatcggcaggattaaaccgaggagttattgtcgacattgataaaaccgcccaggcaatttcggcggcggtagcacaggccgaggaaaagtccaacgtagagattcaaagtgttgtagttggcttaccggcaaattacttacaaatgcaacgagtacacggtatgattacgattgcaacaagaggacaatcaagagagattgttaaccaagacgtaattgacgttgctcgtgaagcgttgacgcaaagtattccccccgagcgggaaataattgatttaattccaacagaatttactgttgatggcttttctggtattaaggacccccgtggaatggttggtgtccgtttagaaatgaaggccaccttgtatacaggacctaagaccattattcataatacaaaaaaggcagttcaacaggcaggatatgacattaaagattttgttattacgccgatcgcaacagactttaacctccttaatgatggggagcaagattttggtactgttgttattgatttaggtggtggtcaaacaacgaccagtattattcatgatcatcaattaaagtatacttatgttgatcctgagggtggaaagtacattactaaagatatttctacggtcatgaatacatcattaaaaaacgctgaacaacttaagctaaatcatggatatgctatggcatccttagccgatgaagatgttcaagttgacgttgatgttgttggtcaaaatgatcctgtccaatattcagagcagtatttatcagaaataattgaggcacgagtacggcaaatttttgatcgtattcaggataaacttaaggctattcatgcccctgaattaccgggaggagtagtcttgattggtggagtagctgctctgccaggagttaaggaacttgctgaacagtactttactggtaatattaaggtgaatgttccagaacaaatgggcattcgtcaccctcgctatgcggttagtttagctttggggatgtatgaaaatcagttatcagatattgatcgattaattaagcaaactgttcaacgaattgatacgattaagagtccccatgaagaaaagggccaaactgttaatcagccacgtcaacaatggactgaaaaatctgataaattacaacgttcacagcgagaagcacagcagcaaccagttactgaagagccagcgccaaagaagaaaaagcaaaacggcctaagtaatcggtttaaaaacatttttaataatttatttgactaa	MNNSEVYVGLDIGTTSIKALVCESVKGQLKVIGVGVERSAGLNRGVIVDIDKTAQAISAAVAQAEEKSNVEIQSVVVGLPANYLQMQRVHGMITIATRGQSREIVNQDVIDVAREALTQSIPPEREIIDLIPTEFTVDGFSGIKDPRGMVGVRLEMKATLYTGPKTIIHNTKKAVQQAGYDIKDFVITPIATDFNLLNDGEQDFGTVVIDLGGGQTTTSIIHDHQLKYTYVDPEGGKYITKDISTVMNTSLKNAEQLKLNHGYAMASLADEDVQVDVDVVGQNDPVQYSEQYLSEIIEARVRQIFDRIQDKLKAIHAPELPGGVVLIGGVAALPGVKELAEQYFTGNIKVNVPEQMGIRHPRYAVSLALGMYENQLSDIDRLIKQTVQRIDTIKSPHEEKGQTVNQPRQQWTEKSDKLQRSQREAQQQPVTEEPAPKKKKQNGLSNRFKNIFNNLFD	NODE_25_length_33079_cov_769.149_ID_9523	15415	.	C	T	154.94	PASS	1	2151	0.32	C/C/C/C/C/C/C/C/C/C	389,0	389	C/C/C/C/C/C/C/C/C/T	461,23	484	C/C/C/C/C/C/C/C/C/C	316,0	316	C	48,0	48	C/C/C/C/C/C/C/C/C/C	231,0	231	C/C/C/C/C/C/C/C/C/C	308,0	308	C/C/C/C/C/C/C/C/C/C	330,0	330	C	42,0	42	0	0.0475207	0	0	0	0	0	0
25.0002	25	+	15243	16616	Cell division protein FtsA	atgaataattcagaagtatacgttggattagatattggaaccacctcgatcaaggcactggtgtgtgaaagtgttaagggtcagttgaaagttattggtgttggtgtagaacgatcggcaggattaaaccgaggagttattgtcgacattgataaaaccgcccaggcaatttcggcggcggtagcacaggccgaggaaaagtccaacgtagagattcaaagtgttgtagttggcttaccggcaaattacttacaaatgcaacgagtacacggtatgattacgattgcaacaagaggacaatcaagagagattgttaaccaagacgtaattgacgttgctcgtgaagcgttgacgcaaagtattccccccgagcgggaaataattgatttaattccaacagaatttactgttgatggcttttctggtattaaggacccccgtggaatggttggtgtccgtttagaaatgaaggccaccttgtatacaggacctaagaccattattcataatacaaaaaaggcagttcaacaggcaggatatgacattaaagattttgttattacgccgatcgcaacagactttaacctccttaatgatggggagcaagattttggtactgttgttattgatttaggtggtggtcaaacaacgaccagtattattcatgatcatcaattaaagtatacttatgttgatcctgagggtggaaagtacattactaaagatatttctacggtcatgaatacatcattaaaaaacgctgaacaacttaagctaaatcatggatatgctatggcatccttagccgatgaagatgttcaagttgacgttgatgttgttggtcaaaatgatcctgtccaatattcagagcagtatttatcagaaataattgaggcacgagtacggcaaatttttgatcgtattcaggataaacttaaggctattcatgcccctgaattaccgggaggagtagtcttgattggtggagtagctgctctgccaggagttaaggaacttgctgaacagtactttactggtaatattaaggtgaatgttccagaacaaatgggcattcgtcaccctcgctatgcggttagtttagctttggggatgtatgaaaatcagttatcagatattgatcgattaattaagcaaactgttcaacgaattgatacgattaagagtccccatgaagaaaagggccaaactgttaatcagccacgtcaacaatggactgaaaaatctgataaattacaacgttcacagcgagaagcacagcagcaaccagttactgaagagccagcgccaaagaagaaaaagcaaaacggcctaagtaatcggtttaaaaacatttttaataatttatttgactaa	MNNSEVYVGLDIGTTSIKALVCESVKGQLKVIGVGVERSAGLNRGVIVDIDKTAQAISAAVAQAEEKSNVEIQSVVVGLPANYLQMQRVHGMITIATRGQSREIVNQDVIDVAREALTQSIPPEREIIDLIPTEFTVDGFSGIKDPRGMVGVRLEMKATLYTGPKTIIHNTKKAVQQAGYDIKDFVITPIATDFNLLNDGEQDFGTVVIDLGGGQTTTSIIHDHQLKYTYVDPEGGKYITKDISTVMNTSLKNAEQLKLNHGYAMASLADEDVQVDVDVVGQNDPVQYSEQYLSEIIEARVRQIFDRIQDKLKAIHAPELPGGVVLIGGVAALPGVKELAEQYFTGNIKVNVPEQMGIRHPRYAVSLALGMYENQLSDIDRLIKQTVQRIDTIKSPHEEKGQTVNQPRQQWTEKSDKLQRSQREAQQQPVTEEPAPKKKKQNGLSNRFKNIFNNLFD	NODE_25_length_33079_cov_769.149_ID_9523	16541	.	G	A	3194.02	PASS	1	1984	27.53	G/G/G/G/G/G/G/G/G/G	389,0	389	G/G/G/G/G/G/G/G/G/G	246,0	246	G/G/G/G/G/G/G/G/G/G	316,0	316	G	48,0	48	G/G/G/G/G/G/G/G/G/G	231,0	231	G/G/G/G/G/G/G/G/G/G	308,0	308	G/G/G/G/G/G/G/G/G/G	330,0	330	A	0,116	116	0	0	0	0	0	0	0	1
9.00008	9	+	8025	9209	N-acetyl-L,L-diaminopimelate aminotransferase (EC 2.6.1.-)	atgccaagacttcatgctgaattagcaactaccgtaaatagtcatttggcagctgttccgccagcacagattcgcgcgtttgatgaagaaatttctgccgttcctggactagtaaaattaacacttggtgaaccggactttgctgtgccagatcacgtcaaaaaagcggcaattgaaagtattcaaaatgatgattctcactattcaccaagcaagggtaagattgaattacgcaaagcgattagtaaatatcttgagcagagtcgtcacgtttactatgaccctgaaaccgaaattgtagtaacgattggggcaacagaagcggtaaccgcgacaacttttgcaatgttaaatccgggagataaagtaattattcccactccagcattttcgctatatttcccgagtgtttccctaactggtgctgaaccgatcaaagttaatactgctgatgagggctttttgctatccgctgaaagactagaagaggtattagcaaaagagggtccggcagtaaaggccgttctcttaaattatcctaataatccaactggccgttcatacactgaagaagagctaaaagcattggctaaagtaattaaagatcaccacatctatgcgattgttgatgagatttatagttcattgatgtacgatcaaccattccattcacttgcgacgcttttgcctgagcagacaattctgattagtggcttatcaaaatcacatgcaatgacgggttatcgtttaggatatgtggctggcccgggagaatttatttcaacgatgtcaaagatgcattcatttatggtgacgtgcccaaatgacactgctcaagcggccgcgattgaagcgttagaaaacggggatgatgatccgcaagaatttaagcgggcctatcgtcaacggagagataaacttgcgagtgcaatgcgaaagatgggctttgaaattgcattgccagatggcgcattttatatttttgctaaaatccctgctcaatttgggaaggatgatctcgcctttgctcgtaaattagcccacgaagctaaagttggcgtaattcccgggaatgcatttggtcctggtggagaaggatacattcgcttatcatatgcagcagcagattctgttattgatacggcgattgaacggttacaaaattttatgaataatttaggatag	MPRLHAELATTVNSHLAAVPPAQIRAFDEEISAVPGLVKLTLGEPDFAVPDHVKKAAIESIQNDDSHYSPSKGKIELRKAISKYLEQSRHVYYDPETEIVVTIGATEAVTATTFAMLNPGDKVIIPTPAFSLYFPSVSLTGAEPIKVNTADEGFLLSAERLEEVLAKEGPAVKAVLLNYPNNPTGRSYTEEELKALAKVIKDHHIYAIVDEIYSSLMYDQPFHSLATLLPEQTILISGLSKSHAMTGYRLGYVAGPGEFISTMSKMHSFMVTCPNDTAQAAAIEALENGDDDPQEFKRAYRQRRDKLASAMRKMGFEIALPDGAFYIFAKIPAQFGKDDLAFARKLAHEAKVGVIPGNAFGPGGEGYIRLSYAAADSVIDTAIERLQNFMNNLG	NODE_9_length_65911_cov_698.212_ID_9491	8445	.	G	T	3004.97	PASS	1	1749	27.57	G/G/G/G/G/G/G/G/G/G	269,0	269	G/G/G/G/G/G/G/G/G/G	213,0	213	G/G/G/G/G/G/G/G/G/G	332,0	332	G	3,0	3	G/G/G/G/G/G/G/G/G/G	218,0	218	G/G/G/G/G/G/G/G/G/G	267,0	267	G/G/G/G/G/G/G/G/G/G	336,0	336	T	0,109	109	0	0	0	0	0	0	0	1
9.00049	9	+	47425	48741	GTP-binding protein Obg	atgaatatgtttgttgatcaaataaaaattgaagtacatgcaggtaagggtggcgatggaatggtagcatttcgtcgtgaaaagtatgttcctaacggcggccccgctggtggtgatggtggccgtggcggtagcatcattttaaaagttgatgaaggattacggactttaatggatttccgttatcatcgaatttttaaagctaaaaacggtggcaatgggatgagtaaacagatgactgggccaagtgcagaagatacaattattgctgttcctcaaggtactactgttagggatcttgatactggtgagattattggtgatcttgttgaaaaagaccaagaattagtagtggctaaaggtggccgtggtggtcgcggcaacattcactttgctagtgctaaaaaccctgctcctgaaattgctgaaaatggtgaaccaggagaagaccattacttagaattagaattaaagatgcttgctgatgtcggattaattgggttcccttctgttggaaagtcaactttattatcagtagtaaccggtgctaagcctaaaattgctgcatatgaatttacgacattaacccctaatctcggaatggtaatgttaccggatggtcgtgactttgcaatggccgatatgcctggtttaattgaaggagcatcgaagggtgtcggccttggcttgaagttcttacgacatattgaacgtacgcgcgttcttcttcacttagttgatatgagcagtgaagatcctcatcaagcaattgaacgttaccggcaaattaataaggaacttgctaattacgatcctgagttattaaagcgaccacaaattgtagttgcgacgaagatggatttaccaaattctgccgataacttagctgcttttaaagctgatttggcagcagataagactttagaaaagcagccagagattttccctatttcagcggttactcatcaaggtgtccaacaattaatgcaattaacggctgatctcttagataagacgcccgcatttgatagtgagagtcatgataaagaactggtcgctgaatatcgtgctgctgctcctgacaagaaagatgaagcggactttaccattaccaaggacgaagacggcacctgggtattgggcggtgaaaaacttattcggttatttaagatgactgatttaactcatgaagaaagtcaattacgctttgctcgtcaacttcgccatatgggggttgatgacgcgttaagagctaaaggcgtacaagatggcgatctcgtaagaattgaaaaatttgtttttgaatttattcaataa	MNMFVDQIKIEVHAGKGGDGMVAFRREKYVPNGGPAGGDGGRGGSIILKVDEGLRTLMDFRYHRIFKAKNGGNGMSKQMTGPSAEDTIIAVPQGTTVRDLDTGEIIGDLVEKDQELVVAKGGRGGRGNIHFASAKNPAPEIAENGEPGEDHYLELELKMLADVGLIGFPSVGKSTLLSVVTGAKPKIAAYEFTTLTPNLGMVMLPDGRDFAMADMPGLIEGASKGVGLGLKFLRHIERTRVLLHLVDMSSEDPHQAIERYRQINKELANYDPELLKRPQIVVATKMDLPNSADNLAAFKADLAADKTLEKQPEIFPISAVTHQGVQQLMQLTADLLDKTPAFDSESHDKELVAEYRAAAPDKKDEADFTITKDEDGTWVLGGEKLIRLFKMTDLTHEESQLRFARQLRHMGVDDALRAKGVQDGDLVRIEKFVFEFIQ	NODE_9_length_65911_cov_698.212_ID_9491	48684	.	C	T	2111.97	PASS	1	1473	28.93	C/C/C/C/C/C/C/C/C/C	269,0	269	C/C/C/C/C/C/C/C/C/C	213,0	213	C/C/C/C/C/C/C/C/C/C	280,0	280	C	3,0	3	C/C/C/C/C/C/C/C/C/C	187,0	187	C/C/C/C/C/C/C/C/C/C	267,0	267	C/C/C/C/C/C/C/C/C/C	179,0	179	T	0,73	73	0	0	0	0	0	0	0	1
52	NA	NA	NA	NA	;;;;;DNA topoisomerase III (EC 5.99.1.2)	NA	NA	NODE_52_length_9650_cov_849.856_ID_9577	146	.	G	A	1820.48	PASS	1	4095	26.77	G/G/G/G/G/G/G/G/G/G	815,0	815	G/G/G/G/G/G/G/G/G/G	640,0	640	G/G/G/G/G/G/G/G/G/G	585,0	585	G	17,0	17	G/G/G/G/G/G/G/G/G/G	835,0	835	G/G/G/G/G/G/G/G/G/G	715,0	715	G/G/G/G/G/G/G/G/G/G	395,0	395	A	1,67	68	0	0	0	0	0	0	0	0.985294
11	11	+	3186	5882	FIG00751556: hypothetical protein	atgtggatattgattaagaatttatgcttatcattactagcgatcaattcaagtagtttagatcaagcggttagtggtggaccgtattctagtattccagatggtgatactgggaaaataattcgcttttatgaagattggcgaaattatcttcatttatcctgggggactttgcatgctgttgctggtttctttcaaaatgtgatagttcaaactatttttcgtatcaatgagagttttgaaaagatatttgatgctatgtttggcttattaggctgggatggaaccttatcaagccctgggtccccgttgcatggcctgtatgttgtcgtttcggcaattggatggtcattattagtcttggcaatcattttagtagctatgcagacaatgggccatgcttcaaagtggagcaaaattttgccaaatattgtcatggtttcaattacgttaactatcttaccaatgatgatgcgtgtggctggtggtaatagtacaattcctggattcggagatattgctattagcgcgcgttcagatattaatcgtgctagtaataaaggtatgagtgaagatttagctgtgcaaccaatcaaaaataatgtaattgatttaagtacgttaattcggaaagattgggggaattatcagtacaagccagattctagcaaaattaaaaacgttgccaattggaacgttttagataatgatgatgatattgagaacatggaccttggtgactttatggatgaaccaactatgaaaggattaggattggataaaaagcataaagatgctgaggccgttatgaattaccatttagttgatgaacatgaacaaaccgatggtggctattcgattgaaaagaatgattaccataaatttgctaaatggatgaacagctactattcgcgatattctgttaactggcttggcttaattggtcagtctcttattttaggaattatgctcatcgtagcttcatttagggtagctaaagatatttatgaactttctttaatgaatttggcagcaccgtttattgcagcacagagtgttcggagctcaaaaaaatggcgagattttcttagttcagtggttggctggttcctgtcattagtactattggttttgcttattaaagtttattttatctttattaatgtagctccaagtaagctgccagataatttgagctggatcgagcgcagtctagcgattgcaattatctacgcagctggtggttatgcttcttttgctgggatttcttattttgaacgcgttaccggagtatctcagggacttagtgaagaagccgggcaattaatggcaactggtgcaatggctggtgccgttggtggatttgcaatgcgtggcgcaggtaaaagtgtctcgatgcttggtggtatgttaaataagagtaatgctcatggaattaccaataatagttctcagtctcatggaaccgataaggctactggcttatccgagactaacaatactgattcatcacaaatgggaggctttgctaatagtactaataacagtacatctaataatactggactcagtactagcgatgctcaatcacaaaataccgctactggtttgtcagaaaatcaaagtagtaactctgcacagagtaacagtaattcaaccggacagtctgatagtactaacactgctactggacaatctcaaagtaacggttatggcactaatacttcaactagcaatggtcaaacaaataaccaaggtaatagttcaaatactagtcagggtcaatcatctagctatggacaagctaacaatagttcatatggaagcagtcaatcatcggataattatgagggcaatagtcaaggaagcagtagcagctacaataccaactcaaccccagatacagtagataatccagcaaatgaaggattagttgataatggtcaggcagttgatggtcaagatcaacaaccagctggaattaactttgatgatccagatacaactggtgctaacgcaagttttgcagatcaagctgatcaaattaataacgctgattctactgctaacgttgacccacaggaagcagctaataatggcctccaggattcaagcaactgggatagtctattaggaaatgaaccagcgggcggtgatttccaacagcaggcggatcaaatgaacaatgcaaatgaagttagctcaaataacgttggtatcaacgatgcacaaaacagtcaatgggcagaccaaatgaatcaatcaccttcaatagatccgaatgaccctaatattgctaataatgattttagcaagcaagttaataatcctaatgtaaacaatgaccaatttaatagtcactatgggacaaactcaagtcaaaacgatacttttaaccgtaatatgccaggtacaaatattaacccacagaataactatgatgaaggaagcgtacatagtgattactatgataatactgctcacactaatgtcgcaccgacaaccacacactcgtcgcctactccaccgccagcagtcacgcgaccaggaaaagtagaaagatttggacaacacgttactcatctttcaaaaggggtagaacaacgtagtgctagttatctcaaaaatcggcagtttaatttaagtcaaagtggtcatatccatggtcgtgaaagtgatccatttgatgatgagtaa	MWILIKNLCLSLLAINSSSLDQAVSGGPYSSIPDGDTGKIIRFYEDWRNYLHLSWGTLHAVAGFFQNVIVQTIFRINESFEKIFDAMFGLLGWDGTLSSPGSPLHGLYVVVSAIGWSLLVLAIILVAMQTMGHASKWSKILPNIVMVSITLTILPMMMRVAGGNSTIPGFGDIAISARSDINRASNKGMSEDLAVQPIKNNVIDLSTLIRKDWGNYQYKPDSSKIKNVANWNVLDNDDDIENMDLGDFMDEPTMKGLGLDKKHKDAEAVMNYHLVDEHEQTDGGYSIEKNDYHKFAKWMNSYYSRYSVNWLGLIGQSLILGIMLIVASFRVAKDIYELSLMNLAAPFIAAQSVRSSKKWRDFLSSVVGWFLSLVLLVLLIKVYFIFINVAPSKLPDNLSWIERSLAIAIIYAAGGYASFAGISYFERVTGVSQGLSEEAGQLMATGAMAGAVGGFAMRGAGKSVSMLGGMLNKSNAHGITNNSSQSHGTDKATGLSETNNTDSSQMGGFANSTNNSTSNNTGLSTSDAQSQNTATGLSENQSSNSAQSNSNSTGQSDSTNTATGQSQSNGYGTNTSTSNGQTNNQGNSSNTSQGQSSSYGQANNSSYGSSQSSDNYEGNSQGSSSSYNTNSTPDTVDNPANEGLVDNGQAVDGQDQQPAGINFDDPDTTGANASFADQADQINNADSTANVDPQEAANNGLQDSSNWDSLLGNEPAGGDFQQQADQMNNANEVSSNNVGINDAQNSQWADQMNQSPSIDPNDPNIANNDFSKQVNNPNVNNDQFNSHYGTNSSQNDTFNRNMPGTNINPQNNYDEGSVHSDYYDNTAHTNVAPTTTHSSPTPPPAVTRPGKVERFGQHVTHLSKGVEQRSASYLKNRQFNLSQSGHIHGRESDPFDDE	NODE_11_length_60807_cov_739.698_ID_9495	3690	.	G	C	3036.97	PASS	1	1634	28.38	G/G/G/G/G/G/G/G/G/G	207,0	207	G/G/G/G/G/G/G/G/G/G	312,0	312	G/G/G/G/G/G/G/G/G/G	314,0	314	G	21,0	21	G/G/G/G/G/G/G/G/G/G	319,0	319	G/G/G/G/G/G/G/G/G/G	225,0	225	G/G/G/G/G/G/G/G/G/G	129,0	129	C	1106	107	0	0	0	0	0	0	0	0.990654
11	11	+	3186	5882	FIG00751556: hypothetical protein	atgtggatattgattaagaatttatgcttatcattactagcgatcaattcaagtagtttagatcaagcggttagtggtggaccgtattctagtattccagatggtgatactgggaaaataattcgcttttatgaagattggcgaaattatcttcatttatcctgggggactttgcatgctgttgctggtttctttcaaaatgtgatagttcaaactatttttcgtatcaatgagagttttgaaaagatatttgatgctatgtttggcttattaggctgggatggaaccttatcaagccctgggtccccgttgcatggcctgtatgttgtcgtttcggcaattggatggtcattattagtcttggcaatcattttagtagctatgcagacaatgggccatgcttcaaagtggagcaaaattttgccaaatattgtcatggtttcaattacgttaactatcttaccaatgatgatgcgtgtggctggtggtaatagtacaattcctggattcggagatattgctattagcgcgcgttcagatattaatcgtgctagtaataaaggtatgagtgaagatttagctgtgcaaccaatcaaaaataatgtaattgatttaagtacgttaattcggaaagattgggggaattatcagtacaagccagattctagcaaaattaaaaacgttgccaattggaacgttttagataatgatgatgatattgagaacatggaccttggtgactttatggatgaaccaactatgaaaggattaggattggataaaaagcataaagatgctgaggccgttatgaattaccatttagttgatgaacatgaacaaaccgatggtggctattcgattgaaaagaatgattaccataaatttgctaaatggatgaacagctactattcgcgatattctgttaactggcttggcttaattggtcagtctcttattttaggaattatgctcatcgtagcttcatttagggtagctaaagatatttatgaactttctttaatgaatttggcagcaccgtttattgcagcacagagtgttcggagctcaaaaaaatggcgagattttcttagttcagtggttggctggttcctgtcattagtactattggttttgcttattaaagtttattttatctttattaatgtagctccaagtaagctgccagataatttgagctggatcgagcgcagtctagcgattgcaattatctacgcagctggtggttatgcttcttttgctgggatttcttattttgaacgcgttaccggagtatctcagggacttagtgaagaagccgggcaattaatggcaactggtgcaatggctggtgccgttggtggatttgcaatgcgtggcgcaggtaaaagtgtctcgatgcttggtggtatgttaaataagagtaatgctcatggaattaccaataatagttctcagtctcatggaaccgataaggctactggcttatccgagactaacaatactgattcatcacaaatgggaggctttgctaatagtactaataacagtacatctaataatactggactcagtactagcgatgctcaatcacaaaataccgctactggtttgtcagaaaatcaaagtagtaactctgcacagagtaacagtaattcaaccggacagtctgatagtactaacactgctactggacaatctcaaagtaacggttatggcactaatacttcaactagcaatggtcaaacaaataaccaaggtaatagttcaaatactagtcagggtcaatcatctagctatggacaagctaacaatagttcatatggaagcagtcaatcatcggataattatgagggcaatagtcaaggaagcagtagcagctacaataccaactcaaccccagatacagtagataatccagcaaatgaaggattagttgataatggtcaggcagttgatggtcaagatcaacaaccagctggaattaactttgatgatccagatacaactggtgctaacgcaagttttgcagatcaagctgatcaaattaataacgctgattctactgctaacgttgacccacaggaagcagctaataatggcctccaggattcaagcaactgggatagtctattaggaaatgaaccagcgggcggtgatttccaacagcaggcggatcaaatgaacaatgcaaatgaagttagctcaaataacgttggtatcaacgatgcacaaaacagtcaatgggcagaccaaatgaatcaatcaccttcaatagatccgaatgaccctaatattgctaataatgattttagcaagcaagttaataatcctaatgtaaacaatgaccaatttaatagtcactatgggacaaactcaagtcaaaacgatacttttaaccgtaatatgccaggtacaaatattaacccacagaataactatgatgaaggaagcgtacatagtgattactatgataatactgctcacactaatgtcgcaccgacaaccacacactcgtcgcctactccaccgccagcagtcacgcgaccaggaaaagtagaaagatttggacaacacgttactcatctttcaaaaggggtagaacaacgtagtgctagttatctcaaaaatcggcagtttaatttaagtcaaagtggtcatatccatggtcgtgaaagtgatccatttgatgatgagtaa	MWILIKNLCLSLLAINSSSLDQAVSGGPYSSIPDGDTGKIIRFYEDWRNYLHLSWGTLHAVAGFFQNVIVQTIFRINESFEKIFDAMFGLLGWDGTLSSPGSPLHGLYVVVSAIGWSLLVLAIILVAMQTMGHASKWSKILPNIVMVSITLTILPMMMRVAGGNSTIPGFGDIAISARSDINRASNKGMSEDLAVQPIKNNVIDLSTLIRKDWGNYQYKPDSSKIKNVANWNVLDNDDDIENMDLGDFMDEPTMKGLGLDKKHKDAEAVMNYHLVDEHEQTDGGYSIEKNDYHKFAKWMNSYYSRYSVNWLGLIGQSLILGIMLIVASFRVAKDIYELSLMNLAAPFIAAQSVRSSKKWRDFLSSVVGWFLSLVLLVLLIKVYFIFINVAPSKLPDNLSWIERSLAIAIIYAAGGYASFAGISYFERVTGVSQGLSEEAGQLMATGAMAGAVGGFAMRGAGKSVSMLGGMLNKSNAHGITNNSSQSHGTDKATGLSETNNTDSSQMGGFANSTNNSTSNNTGLSTSDAQSQNTATGLSENQSSNSAQSNSNSTGQSDSTNTATGQSQSNGYGTNTSTSNGQTNNQGNSSNTSQGQSSSYGQANNSSYGSSQSSDNYEGNSQGSSSSYNTNSTPDTVDNPANEGLVDNGQAVDGQDQQPAGINFDDPDTTGANASFADQADQINNADSTANVDPQEAANNGLQDSSNWDSLLGNEPAGGDFQQQADQMNNANEVSSNNVGINDAQNSQWADQMNQSPSIDPNDPNIANNDFSKQVNNPNVNNDQFNSHYGTNSSQNDTFNRNMPGTNINPQNNYDEGSVHSDYYDNTAHTNVAPTTTHSSPTPPPAVTRPGKVERFGQHVTHLSKGVEQRSASYLKNRQFNLSQSGHIHGRESDPFDDE	NODE_11_length_60807_cov_739.698_ID_9495	4152	.	A	G	1613.97	PASS	1	1613	26.9	A/A/A/A/A/A/A/A/A/A	207,0	207	A/A/A/A/A/A/A/A/A/A	312,0	312	A/A/A/A/A/A/A/A/A/A	314,0	314	A	21,0	21	A/A/A/A/A/A/A/A/A/A	319,0	319	A/A/A/A/A/A/A/A/A/A	225,0	225	A/A/A/A/A/A/A/A/A/A	129,0	129	G	0,60	60	0	0	0	0	0	0	0	1
11	11	+	3186	5882	FIG00751556: hypothetical protein	atgtggatattgattaagaatttatgcttatcattactagcgatcaattcaagtagtttagatcaagcggttagtggtggaccgtattctagtattccagatggtgatactgggaaaataattcgcttttatgaagattggcgaaattatcttcatttatcctgggggactttgcatgctgttgctggtttctttcaaaatgtgatagttcaaactatttttcgtatcaatgagagttttgaaaagatatttgatgctatgtttggcttattaggctgggatggaaccttatcaagccctgggtccccgttgcatggcctgtatgttgtcgtttcggcaattggatggtcattattagtcttggcaatcattttagtagctatgcagacaatgggccatgcttcaaagtggagcaaaattttgccaaatattgtcatggtttcaattacgttaactatcttaccaatgatgatgcgtgtggctggtggtaatagtacaattcctggattcggagatattgctattagcgcgcgttcagatattaatcgtgctagtaataaaggtatgagtgaagatttagctgtgcaaccaatcaaaaataatgtaattgatttaagtacgttaattcggaaagattgggggaattatcagtacaagccagattctagcaaaattaaaaacgttgccaattggaacgttttagataatgatgatgatattgagaacatggaccttggtgactttatggatgaaccaactatgaaaggattaggattggataaaaagcataaagatgctgaggccgttatgaattaccatttagttgatgaacatgaacaaaccgatggtggctattcgattgaaaagaatgattaccataaatttgctaaatggatgaacagctactattcgcgatattctgttaactggcttggcttaattggtcagtctcttattttaggaattatgctcatcgtagcttcatttagggtagctaaagatatttatgaactttctttaatgaatttggcagcaccgtttattgcagcacagagtgttcggagctcaaaaaaatggcgagattttcttagttcagtggttggctggttcctgtcattagtactattggttttgcttattaaagtttattttatctttattaatgtagctccaagtaagctgccagataatttgagctggatcgagcgcagtctagcgattgcaattatctacgcagctggtggttatgcttcttttgctgggatttcttattttgaacgcgttaccggagtatctcagggacttagtgaagaagccgggcaattaatggcaactggtgcaatggctggtgccgttggtggatttgcaatgcgtggcgcaggtaaaagtgtctcgatgcttggtggtatgttaaataagagtaatgctcatggaattaccaataatagttctcagtctcatggaaccgataaggctactggcttatccgagactaacaatactgattcatcacaaatgggaggctttgctaatagtactaataacagtacatctaataatactggactcagtactagcgatgctcaatcacaaaataccgctactggtttgtcagaaaatcaaagtagtaactctgcacagagtaacagtaattcaaccggacagtctgatagtactaacactgctactggacaatctcaaagtaacggttatggcactaatacttcaactagcaatggtcaaacaaataaccaaggtaatagttcaaatactagtcagggtcaatcatctagctatggacaagctaacaatagttcatatggaagcagtcaatcatcggataattatgagggcaatagtcaaggaagcagtagcagctacaataccaactcaaccccagatacagtagataatccagcaaatgaaggattagttgataatggtcaggcagttgatggtcaagatcaacaaccagctggaattaactttgatgatccagatacaactggtgctaacgcaagttttgcagatcaagctgatcaaattaataacgctgattctactgctaacgttgacccacaggaagcagctaataatggcctccaggattcaagcaactgggatagtctattaggaaatgaaccagcgggcggtgatttccaacagcaggcggatcaaatgaacaatgcaaatgaagttagctcaaataacgttggtatcaacgatgcacaaaacagtcaatgggcagaccaaatgaatcaatcaccttcaatagatccgaatgaccctaatattgctaataatgattttagcaagcaagttaataatcctaatgtaaacaatgaccaatttaatagtcactatgggacaaactcaagtcaaaacgatacttttaaccgtaatatgccaggtacaaatattaacccacagaataactatgatgaaggaagcgtacatagtgattactatgataatactgctcacactaatgtcgcaccgacaaccacacactcgtcgcctactccaccgccagcagtcacgcgaccaggaaaagtagaaagatttggacaacacgttactcatctttcaaaaggggtagaacaacgtagtgctagttatctcaaaaatcggcagtttaatttaagtcaaagtggtcatatccatggtcgtgaaagtgatccatttgatgatgagtaa	MWILIKNLCLSLLAINSSSLDQAVSGGPYSSIPDGDTGKIIRFYEDWRNYLHLSWGTLHAVAGFFQNVIVQTIFRINESFEKIFDAMFGLLGWDGTLSSPGSPLHGLYVVVSAIGWSLLVLAIILVAMQTMGHASKWSKILPNIVMVSITLTILPMMMRVAGGNSTIPGFGDIAISARSDINRASNKGMSEDLAVQPIKNNVIDLSTLIRKDWGNYQYKPDSSKIKNVANWNVLDNDDDIENMDLGDFMDEPTMKGLGLDKKHKDAEAVMNYHLVDEHEQTDGGYSIEKNDYHKFAKWMNSYYSRYSVNWLGLIGQSLILGIMLIVASFRVAKDIYELSLMNLAAPFIAAQSVRSSKKWRDFLSSVVGWFLSLVLLVLLIKVYFIFINVAPSKLPDNLSWIERSLAIAIIYAAGGYASFAGISYFERVTGVSQGLSEEAGQLMATGAMAGAVGGFAMRGAGKSVSMLGGMLNKSNAHGITNNSSQSHGTDKATGLSETNNTDSSQMGGFANSTNNSTSNNTGLSTSDAQSQNTATGLSENQSSNSAQSNSNSTGQSDSTNTATGQSQSNGYGTNTSTSNGQTNNQGNSSNTSQGQSSSYGQANNSSYGSSQSSDNYEGNSQGSSSSYNTNSTPDTVDNPANEGLVDNGQAVDGQDQQPAGINFDDPDTTGANASFADQADQINNADSTANVDPQEAANNGLQDSSNWDSLLGNEPAGGDFQQQADQMNNANEVSSNNVGINDAQNSQWADQMNQSPSIDPNDPNIANNDFSKQVNNPNVNNDQFNSHYGTNSSQNDTFNRNMPGTNINPQNNYDEGSVHSDYYDNTAHTNVAPTTTHSSPTPPPAVTRPGKVERFGQHVTHLSKGVEQRSASYLKNRQFNLSQSGHIHGRESDPFDDE	NODE_11_length_60807_cov_739.698_ID_9495	4320	.	C	A	1627.97	PASS	1	1632	25.44	C/C/C/C/C/C/C/C/C/C	207,0	207	C/C/C/C/C/C/C/C/C/C	312,0	312	C/C/C/C/C/C/C/C/C/C	314,0	314	C	21,0	21	C/C/C/C/C/C/C/C/C/C	319,0	319	C/C/C/C/C/C/C/C/C/C	225,0	225	C/C/C/C/C/C/C/C/C/C	129,0	129	A	0,64	64	0	0	0	0	0	0	0	1
11	11	+	3186	5882	FIG00751556: hypothetical protein	atgtggatattgattaagaatttatgcttatcattactagcgatcaattcaagtagtttagatcaagcggttagtggtggaccgtattctagtattccagatggtgatactgggaaaataattcgcttttatgaagattggcgaaattatcttcatttatcctgggggactttgcatgctgttgctggtttctttcaaaatgtgatagttcaaactatttttcgtatcaatgagagttttgaaaagatatttgatgctatgtttggcttattaggctgggatggaaccttatcaagccctgggtccccgttgcatggcctgtatgttgtcgtttcggcaattggatggtcattattagtcttggcaatcattttagtagctatgcagacaatgggccatgcttcaaagtggagcaaaattttgccaaatattgtcatggtttcaattacgttaactatcttaccaatgatgatgcgtgtggctggtggtaatagtacaattcctggattcggagatattgctattagcgcgcgttcagatattaatcgtgctagtaataaaggtatgagtgaagatttagctgtgcaaccaatcaaaaataatgtaattgatttaagtacgttaattcggaaagattgggggaattatcagtacaagccagattctagcaaaattaaaaacgttgccaattggaacgttttagataatgatgatgatattgagaacatggaccttggtgactttatggatgaaccaactatgaaaggattaggattggataaaaagcataaagatgctgaggccgttatgaattaccatttagttgatgaacatgaacaaaccgatggtggctattcgattgaaaagaatgattaccataaatttgctaaatggatgaacagctactattcgcgatattctgttaactggcttggcttaattggtcagtctcttattttaggaattatgctcatcgtagcttcatttagggtagctaaagatatttatgaactttctttaatgaatttggcagcaccgtttattgcagcacagagtgttcggagctcaaaaaaatggcgagattttcttagttcagtggttggctggttcctgtcattagtactattggttttgcttattaaagtttattttatctttattaatgtagctccaagtaagctgccagataatttgagctggatcgagcgcagtctagcgattgcaattatctacgcagctggtggttatgcttcttttgctgggatttcttattttgaacgcgttaccggagtatctcagggacttagtgaagaagccgggcaattaatggcaactggtgcaatggctggtgccgttggtggatttgcaatgcgtggcgcaggtaaaagtgtctcgatgcttggtggtatgttaaataagagtaatgctcatggaattaccaataatagttctcagtctcatggaaccgataaggctactggcttatccgagactaacaatactgattcatcacaaatgggaggctttgctaatagtactaataacagtacatctaataatactggactcagtactagcgatgctcaatcacaaaataccgctactggtttgtcagaaaatcaaagtagtaactctgcacagagtaacagtaattcaaccggacagtctgatagtactaacactgctactggacaatctcaaagtaacggttatggcactaatacttcaactagcaatggtcaaacaaataaccaaggtaatagttcaaatactagtcagggtcaatcatctagctatggacaagctaacaatagttcatatggaagcagtcaatcatcggataattatgagggcaatagtcaaggaagcagtagcagctacaataccaactcaaccccagatacagtagataatccagcaaatgaaggattagttgataatggtcaggcagttgatggtcaagatcaacaaccagctggaattaactttgatgatccagatacaactggtgctaacgcaagttttgcagatcaagctgatcaaattaataacgctgattctactgctaacgttgacccacaggaagcagctaataatggcctccaggattcaagcaactgggatagtctattaggaaatgaaccagcgggcggtgatttccaacagcaggcggatcaaatgaacaatgcaaatgaagttagctcaaataacgttggtatcaacgatgcacaaaacagtcaatgggcagaccaaatgaatcaatcaccttcaatagatccgaatgaccctaatattgctaataatgattttagcaagcaagttaataatcctaatgtaaacaatgaccaatttaatagtcactatgggacaaactcaagtcaaaacgatacttttaaccgtaatatgccaggtacaaatattaacccacagaataactatgatgaaggaagcgtacatagtgattactatgataatactgctcacactaatgtcgcaccgacaaccacacactcgtcgcctactccaccgccagcagtcacgcgaccaggaaaagtagaaagatttggacaacacgttactcatctttcaaaaggggtagaacaacgtagtgctagttatctcaaaaatcggcagtttaatttaagtcaaagtggtcatatccatggtcgtgaaagtgatccatttgatgatgagtaa	MWILIKNLCLSLLAINSSSLDQAVSGGPYSSIPDGDTGKIIRFYEDWRNYLHLSWGTLHAVAGFFQNVIVQTIFRINESFEKIFDAMFGLLGWDGTLSSPGSPLHGLYVVVSAIGWSLLVLAIILVAMQTMGHASKWSKILPNIVMVSITLTILPMMMRVAGGNSTIPGFGDIAISARSDINRASNKGMSEDLAVQPIKNNVIDLSTLIRKDWGNYQYKPDSSKIKNVANWNVLDNDDDIENMDLGDFMDEPTMKGLGLDKKHKDAEAVMNYHLVDEHEQTDGGYSIEKNDYHKFAKWMNSYYSRYSVNWLGLIGQSLILGIMLIVASFRVAKDIYELSLMNLAAPFIAAQSVRSSKKWRDFLSSVVGWFLSLVLLVLLIKVYFIFINVAPSKLPDNLSWIERSLAIAIIYAAGGYASFAGISYFERVTGVSQGLSEEAGQLMATGAMAGAVGGFAMRGAGKSVSMLGGMLNKSNAHGITNNSSQSHGTDKATGLSETNNTDSSQMGGFANSTNNSTSNNTGLSTSDAQSQNTATGLSENQSSNSAQSNSNSTGQSDSTNTATGQSQSNGYGTNTSTSNGQTNNQGNSSNTSQGQSSSYGQANNSSYGSSQSSDNYEGNSQGSSSSYNTNSTPDTVDNPANEGLVDNGQAVDGQDQQPAGINFDDPDTTGANASFADQADQINNADSTANVDPQEAANNGLQDSSNWDSLLGNEPAGGDFQQQADQMNNANEVSSNNVGINDAQNSQWADQMNQSPSIDPNDPNIANNDFSKQVNNPNVNNDQFNSHYGTNSSQNDTFNRNMPGTNINPQNNYDEGSVHSDYYDNTAHTNVAPTTTHSSPTPPPAVTRPGKVERFGQHVTHLSKGVEQRSASYLKNRQFNLSQSGHIHGRESDPFDDE	NODE_11_length_60807_cov_739.698_ID_9495	4575	.	G	A	2910.97	PASS	1	1639	27.46	G/G/G/G/G/G/G/G/G/G	207,0	207	G/G/G/G/G/G/G/G/G/G	312,0	312	G/G/G/G/G/G/G/G/G/G	314,0	314	G	21,0	21	G/G/G/G/G/G/G/G/G/G	319,0	319	G/G/G/G/G/G/G/G/G/G	225,0	225	G/G/G/G/G/G/G/G/G/G	129,0	129	A	0,106	106	0	0	0	0	0	0	0	1
11.0002	11	-	16667	16786	hypothetical protein	atggtaccaactggtacccttttacttttcttagcactgacattttcaagtaactctatttgttttttgataacagtctatattgattcattttgtgatgaaggcttattgataagttaa	MVPTGTLLLFLALTFSSNSICFLITVYIDSFCDEGLLIS	NODE_11_length_60807_cov_739.698_ID_9495	16763	.	TAAAAGGGTACCAGTTGGTACCATCAAATTTAAAGGATAATTGGTACC	T	4763.92	PASS	1	1644	30.09	TAAAAGGGTACCAGTTGGTACCATCAAATTTAAAGGATAATTGGTACC/TAAAAGGGTACCAGTTGGTACCATCAAATTTAAAGGATAATTGGTACC/TAAAAGGGTACCAGTTGGTACCATCAAATTTAAAGGATAATTGGTACC/TAAAAGGGTACCAGTTGGTACCATCAAATTTAAAGGATAATTGGTACC/TAAAAGGGTACCAGTTGGTACCATCAAATTTAAAGGATAATTGGTACC/TAAAAGGGTACCAGTTGGTACCATCAAATTTAAAGGATAATTGGTACC/TAAAAGGGTACCAGTTGGTACCATCAAATTTAAAGGATAATTGGTACC/TAAAAGGGTACCAGTTGGTACCATCAAATTTAAAGGATAATTGGTACC/TAAAAGGGTACCAGTTGGTACCATCAAATTTAAAGGATAATTGGTACC/TAAAAGGGTACCAGTTGGTACCATCAAATTTAAAGGATAATTGGTACC	207,0	207	TAAAAGGGTACCAGTTGGTACCATCAAATTTAAAGGATAATTGGTACC/TAAAAGGGTACCAGTTGGTACCATCAAATTTAAAGGATAATTGGTACC/TAAAAGGGTACCAGTTGGTACCATCAAATTTAAAGGATAATTGGTACC/TAAAAGGGTACCAGTTGGTACCATCAAATTTAAAGGATAATTGGTACC/TAAAAGGGTACCAGTTGGTACCATCAAATTTAAAGGATAATTGGTACC/TAAAAGGGTACCAGTTGGTACCATCAAATTTAAAGGATAATTGGTACC/TAAAAGGGTACCAGTTGGTACCATCAAATTTAAAGGATAATTGGTACC/TAAAAGGGTACCAGTTGGTACCATCAAATTTAAAGGATAATTGGTACC/TAAAAGGGTACCAGTTGGTACCATCAAATTTAAAGGATAATTGGTACC/TAAAAGGGTACCAGTTGGTACCATCAAATTTAAAGGATAATTGGTACC	312,0	312	TAAAAGGGTACCAGTTGGTACCATCAAATTTAAAGGATAATTGGTACC/TAAAAGGGTACCAGTTGGTACCATCAAATTTAAAGGATAATTGGTACC/TAAAAGGGTACCAGTTGGTACCATCAAATTTAAAGGATAATTGGTACC/TAAAAGGGTACCAGTTGGTACCATCAAATTTAAAGGATAATTGGTACC/TAAAAGGGTACCAGTTGGTACCATCAAATTTAAAGGATAATTGGTACC/TAAAAGGGTACCAGTTGGTACCATCAAATTTAAAGGATAATTGGTACC/TAAAAGGGTACCAGTTGGTACCATCAAATTTAAAGGATAATTGGTACC/TAAAAGGGTACCAGTTGGTACCATCAAATTTAAAGGATAATTGGTACC/TAAAAGGGTACCAGTTGGTACCATCAAATTTAAAGGATAATTGGTACC/TAAAAGGGTACCAGTTGGTACCATCAAATTTAAAGGATAATTGGTACC	314,0	314	TAAAAGGGTACCAGTTGGTACCATCAAATTTAAAGGATAATTGGTACC	21,0	21	TAAAAGGGTACCAGTTGGTACCATCAAATTTAAAGGATAATTGGTACC/TAAAAGGGTACCAGTTGGTACCATCAAATTTAAAGGATAATTGGTACC/TAAAAGGGTACCAGTTGGTACCATCAAATTTAAAGGATAATTGGTACC/TAAAAGGGTACCAGTTGGTACCATCAAATTTAAAGGATAATTGGTACC/TAAAAGGGTACCAGTTGGTACCATCAAATTTAAAGGATAATTGGTACC/TAAAAGGGTACCAGTTGGTACCATCAAATTTAAAGGATAATTGGTACC/TAAAAGGGTACCAGTTGGTACCATCAAATTTAAAGGATAATTGGTACC/TAAAAGGGTACCAGTTGGTACCATCAAATTTAAAGGATAATTGGTACC/TAAAAGGGTACCAGTTGGTACCATCAAATTTAAAGGATAATTGGTACC/TAAAAGGGTACCAGTTGGTACCATCAAATTTAAAGGATAATTGGTACC	319,0	319	TAAAAGGGTACCAGTTGGTACCATCAAATTTAAAGGATAATTGGTACC/TAAAAGGGTACCAGTTGGTACCATCAAATTTAAAGGATAATTGGTACC/TAAAAGGGTACCAGTTGGTACCATCAAATTTAAAGGATAATTGGTACC/TAAAAGGGTACCAGTTGGTACCATCAAATTTAAAGGATAATTGGTACC/TAAAAGGGTACCAGTTGGTACCATCAAATTTAAAGGATAATTGGTACC/TAAAAGGGTACCAGTTGGTACCATCAAATTTAAAGGATAATTGGTACC/TAAAAGGGTACCAGTTGGTACCATCAAATTTAAAGGATAATTGGTACC/TAAAAGGGTACCAGTTGGTACCATCAAATTTAAAGGATAATTGGTACC/TAAAAGGGTACCAGTTGGTACCATCAAATTTAAAGGATAATTGGTACC/TAAAAGGGTACCAGTTGGTACCATCAAATTTAAAGGATAATTGGTACC	225,0	225	TAAAAGGGTACCAGTTGGTACCATCAAATTTAAAGGATAATTGGTACC/TAAAAGGGTACCAGTTGGTACCATCAAATTTAAAGGATAATTGGTACC/TAAAAGGGTACCAGTTGGTACCATCAAATTTAAAGGATAATTGGTACC/TAAAAGGGTACCAGTTGGTACCATCAAATTTAAAGGATAATTGGTACC/TAAAAGGGTACCAGTTGGTACCATCAAATTTAAAGGATAATTGGTACC/TAAAAGGGTACCAGTTGGTACCATCAAATTTAAAGGATAATTGGTACC/TAAAAGGGTACCAGTTGGTACCATCAAATTTAAAGGATAATTGGTACC/TAAAAGGGTACCAGTTGGTACCATCAAATTTAAAGGATAATTGGTACC/TAAAAGGGTACCAGTTGGTACCATCAAATTTAAAGGATAATTGGTACC/TAAAAGGGTACCAGTTGGTACCATCAAATTTAAAGGATAATTGGTACC	129,0	129	T	0,107	107	0	0	0	0	0	0	0	1
11.0002	NA	NA	NA	NA	hypothetical protein;;;;;tRNA-Ser-CGA	NA	NA	NODE_11_length_60807_cov_739.698_ID_9495	16919	.	T	C	31.92	PASS	1	3246	0.08	T/T/T/T/T/T/T/T/T/T	207,0	207	T/T/T/T/T/T/T/T/T/T	528,0	528	T/T/T/T/T/T/T/T/T/T	720,0	720	T	21,0	21	T/T/T/T/T/T/T/T/T/T	511,0	511	T/T/T/T/T/T/T/T/T/C	409,5	414	T/T/T/T/T/T/T/T/T/T	653,0	653	T	40,0	40	0	0	0	0	0	0.0120773	0	0
11.0002	NA	NA	NA	NA	hypothetical protein;;;;;tRNA-Ser-CGA	NA	NA	NODE_11_length_60807_cov_739.698_ID_9495	16922	.	AT	A	13.11	PASS	1	3304	0.03	AT/AT/AT/AT/AT/AT/AT/AT/AT/AT	207,0	207	AT/AT/AT/AT/AT/AT/AT/AT/AT/AT	534,0	534	AT/AT/AT/AT/AT/AT/AT/AT/AT/AT	755,0	755	AT	21,0	21	AT/AT/AT/AT/AT/AT/AT/AT/AT/AT	522,0	522	AT/AT/AT/AT/AT/AT/AT/AT/AT/A	407,7	414	AT/AT/AT/AT/AT/AT/AT/AT/AT/AT	660,0	660	AT	40,0	40	0	0	0	0	0	0.0169082	0	0
11.0002	NA	NA	NA	NA	hypothetical protein;;;;;tRNA-Ser-CGA	NA	NA	NODE_11_length_60807_cov_739.698_ID_9495	16925	.	A	C	33.09	PASS	1	3268	0.08	A/A/A/A/A/A/A/A/A/A	207,0	207	A/A/A/A/A/A/A/A/A/A	526,0	526	A/A/A/A/A/A/A/A/A/A	747,0	747	A	21,0	21	A/A/A/A/A/A/A/A/A/A	522,0	522	A/A/A/A/A/A/A/A/A/C	404,7	411	A/A/A/A/A/A/A/A/A/A	644,0	644	A	40,0	40	0	0	0	0	0	0.0170316	0	0
11.0002	NA	NA	NA	NA	hypothetical protein;;;;;tRNA-Ser-CGA	NA	NA	NODE_11_length_60807_cov_739.698_ID_9495	16928	.	TA	T	60.01	PASS	1	3091	0.15	TA/TA/TA/TA/TA/TA/TA/TA/TA/TA	207,0	207	TA/TA/TA/TA/TA/TA/TA/TA/TA/TA	525,0	525	TA/TA/TA/TA/TA/TA/TA/TA/TA/TA	750,0	750	TA	21,0	21	TA/TA/TA/TA/TA/TA/TA/TA/TA/TA	527,0	527	TA/TA/TA/TA/TA/TA/TA/TA/TA/T	405,8	413	TA/TA/TA/TA/TA/TA/TA/TA/TA/TA	323,0	324	TA	40,0	40	0	0	0	0	0	0.0193705	0	0
11.0002	NA	NA	NA	NA	hypothetical protein;;;;;tRNA-Ser-CGA	NA	NA	NODE_11_length_60807_cov_739.698_ID_9495	16931	.	GCT	G	86.01	PASS	1	3197	0.21	GCT/GCT/GCT/GCT/GCT/GCT/GCT/GCT/GCT/GCT	207,0	207	GCT/GCT/GCT/GCT/GCT/GCT/GCT/GCT/GCT/GCT	508,0	508	GCT/GCT/GCT/GCT/GCT/GCT/GCT/GCT/GCT/GCT	727,0	727	GCT	21,0	21	GCT/GCT/GCT/GCT/GCT/GCT/GCT/GCT/GCT/GCT	515,0	515	GCT/GCT/GCT/GCT/GCT/GCT/GCT/GCT/GCT/G	399,8	407	GCT/GCT/GCT/GCT/GCT/GCT/GCT/GCT/GCT/GCT	623,0	623	GCT	40,0	40	0	0	0	0	0	0.019656	0	0
11.0002	NA	NA	NA	NA	hypothetical protein;;;;;tRNA-Ser-CGA	NA	NA	NODE_11_length_60807_cov_739.698_ID_9495	16935	.	TGAATAGCCTAG	T	85.21	PASS	1	3205	0.2	TGAATAGCCTAG/TGAATAGCCTAG/TGAATAGCCTAG/TGAATAGCCTAG/TGAATAGCCTAG/TGAATAGCCTAG/TGAATAGCCTAG/TGAATAGCCTAG/TGAATAGCCTAG/TGAATAGCCTAG	207,0	207	TGAATAGCCTAG/TGAATAGCCTAG/TGAATAGCCTAG/TGAATAGCCTAG/TGAATAGCCTAG/TGAATAGCCTAG/TGAATAGCCTAG/TGAATAGCCTAG/TGAATAGCCTAG/TGAATAGCCTAG	508,0	508	TGAATAGCCTAG/TGAATAGCCTAG/TGAATAGCCTAG/TGAATAGCCTAG/TGAATAGCCTAG/TGAATAGCCTAG/TGAATAGCCTAG/TGAATAGCCTAG/TGAATAGCCTAG/TGAATAGCCTAG	727,0	727	TGAATAGCCTAG	21,0	21	TGAATAGCCTAG/TGAATAGCCTAG/TGAATAGCCTAG/TGAATAGCCTAG/TGAATAGCCTAG/TGAATAGCCTAG/TGAATAGCCTAG/TGAATAGCCTAG/TGAATAGCCTAG/TGAATAGCCTAG	515,0	515	TGAATAGCCTAG/TGAATAGCCTAG/TGAATAGCCTAG/TGAATAGCCTAG/TGAATAGCCTAG/TGAATAGCCTAG/TGAATAGCCTAG/TGAATAGCCTAG/TGAATAGCCTAG/T	407,9	416	TGAATAGCCTAG/TGAATAGCCTAG/TGAATAGCCTAG/TGAATAGCCTAG/TGAATAGCCTAG/TGAATAGCCTAG/TGAATAGCCTAG/TGAATAGCCTAG/TGAATAGCCTAG/TGAATAGCCTAG	621,0	621	TGAATAGCCTAG	40,0	40	0	0	0	0	0	0.0216346	0	0
11.0006	11	+	55380	55685	FIG00743825: hypothetical protein	atgcgcgacaatgatttaatgtataaaaaagagtacattcggccaatgatgacaccccaacacgtatatgtgttccgctttggcaaacacagactaaataatcgggtaattgttcgttattcccatacttggaccggacgattaaaaattaacgagatcgatgttcggttgcaccaccaacatcatccccgcattttcttgactgaatccgacttaatcaattacttgagtcatcatttagaaaaagaaaagaaacgcgaacaagaacgaccacatattagtaaagttgacaatgaaaatgattaa	MRDNDLMYKKEYIRPMMTPQHVYVFRFGKHRLNNRVIVRYSHTWTGRLKINEIDVRLHHQHHPRIFLTESDLINYLSHHLEKEKKREQERPHISKVDNEND	NODE_11_length_60807_cov_739.698_ID_9495	55422	.	C	G	1857	PASS	3	1968	2.08	C/C/C/C/C/C/C/C/C/C	363,0,0	363	C/C/C/C/C/C/C/G/G/G	285,95,0	380	C/C/C/C/C/C/C/C/C/C	378,0,0	378	C	21,0,0	21	C/C/C/C/C/C/C/C/C/C	128,0,0	128	C/C/C/C/C/C/C/C/C/T	486,0,25	511	C/C/C/C/C/C/C/C/C/C	143,0,0	143	C	40,0,0	40	0	0.25	0	0	0	0	0	0
11.0006	11	+	55380	55685	FIG00743825: hypothetical protein	atgcgcgacaatgatttaatgtataaaaaagagtacattcggccaatgatgacaccccaacacgtatatgtgttccgctttggcaaacacagactaaataatcgggtaattgttcgttattcccatacttggaccggacgattaaaaattaacgagatcgatgttcggttgcaccaccaacatcatccccgcattttcttgactgaatccgacttaatcaattacttgagtcatcatttagaaaaagaaaagaaacgcgaacaagaacgaccacatattagtaaagttgacaatgaaaatgattaa	MRDNDLMYKKEYIRPMMTPQHVYVFRFGKHRLNNRVIVRYSHTWTGRLKINEIDVRLHHQHHPRIFLTESDLINYLSHHLEKEKKREQERPHISKVDNEND	NODE_11_length_60807_cov_739.698_ID_9495	55422	.	C	T	1857	PASS	1	1968	2.08	C/C/C/C/C/C/C/C/C/C	363,0,0	363	C/C/C/C/C/C/C/G/G/G	285,95,0	380	C/C/C/C/C/C/C/C/C/C	378,0,0	378	C	21,0,0	21	C/C/C/C/C/C/C/C/C/C	128,0,0	128	C/C/C/C/C/C/C/C/C/T	486,0,25	511	C/C/C/C/C/C/C/C/C/C	143,0,0	143	C	40,0,0	40	0	0	0	0	0	0.0489237	0	0
11.0006	11	+	55380	55685	FIG00743825: hypothetical protein	atgcgcgacaatgatttaatgtataaaaaagagtacattcggccaatgatgacaccccaacacgtatatgtgttccgctttggcaaacacagactaaataatcgggtaattgttcgttattcccatacttggaccggacgattaaaaattaacgagatcgatgttcggttgcaccaccaacatcatccccgcattttcttgactgaatccgacttaatcaattacttgagtcatcatttagaaaaagaaaagaaacgcgaacaagaacgaccacatattagtaaagttgacaatgaaaatgattaa	MRDNDLMYKKEYIRPMMTPQHVYVFRFGKHRLNNRVIVRYSHTWTGRLKINEIDVRLHHQHHPRIFLTESDLINYLSHHLEKEKKREQERPHISKVDNEND	NODE_11_length_60807_cov_739.698_ID_9495	55447	.	A	C	256.94	PASS	1	2165	0.65	A/A/A/A/A/A/A/A/A/A	363,0	363	A/A/A/A/A/A/A/A/A/C	375,23	398	A/A/A/A/A/A/A/A/A/A	378,0	378	A	21,0	21	A/A/A/A/A/A/A/A/A/A	128,0	128	A/A/A/A/A/A/A/A/A/A	692,0	692	A/A/A/A/A/A/A/A/A/A	143,0	143	A	40,0	40	0	0.0577889	0	0	0	0	0	0
11.0006	11	+	55380	55685	FIG00743825: hypothetical protein	atgcgcgacaatgatttaatgtataaaaaagagtacattcggccaatgatgacaccccaacacgtatatgtgttccgctttggcaaacacagactaaataatcgggtaattgttcgttattcccatacttggaccggacgattaaaaattaacgagatcgatgttcggttgcaccaccaacatcatccccgcattttcttgactgaatccgacttaatcaattacttgagtcatcatttagaaaaagaaaagaaacgcgaacaagaacgaccacatattagtaaagttgacaatgaaaatgattaa	MRDNDLMYKKEYIRPMMTPQHVYVFRFGKHRLNNRVIVRYSHTWTGRLKINEIDVRLHHQHHPRIFLTESDLINYLSHHLEKEKKREQERPHISKVDNEND	NODE_11_length_60807_cov_739.698_ID_9495	55503	.	C	T	2016.05	PASS	3	2295	1.71	C/C/C/C/C/C/C/C/C/C	363,0	363	C/C/C/C/C/C/C/C/C/C	403,8	411	C/C/C/C/C/C/C/C/C/T	603,69	672	C	21,0	21	C/C/C/C/C/C/C/C/C/C	128,0	128	C/C/C/C/C/C/C/C/T/T	431,77	508	C/C/C/C/C/C/C/C/C/C	143,0	143	C	40,0	40	0	0	0.102679	0	0	0.151575	0	0
11.0006	11	+	55380	55685	FIG00743825: hypothetical protein	atgcgcgacaatgatttaatgtataaaaaagagtacattcggccaatgatgacaccccaacacgtatatgtgttccgctttggcaaacacagactaaataatcgggtaattgttcgttattcccatacttggaccggacgattaaaaattaacgagatcgatgttcggttgcaccaccaacatcatccccgcattttcttgactgaatccgacttaatcaattacttgagtcatcatttagaaaaagaaaagaaacgcgaacaagaacgaccacatattagtaaagttgacaatgaaaatgattaa	MRDNDLMYKKEYIRPMMTPQHVYVFRFGKHRLNNRVIVRYSHTWTGRLKINEIDVRLHHQHHPRIFLTESDLINYLSHHLEKEKKREQERPHISKVDNEND	NODE_11_length_60807_cov_739.698_ID_9495	55540	.	A	G	80.94	PASS	1	2033	0.2	A/A/A/A/A/A/A/A/A/A	363,0	363	A/A/A/A/A/A/A/A/A/G	387,16	403	A/A/A/A/A/A/A/A/A/A	285,0	285	A	21,0	21	A/A/A/A/A/A/A/A/A/A	128,0	128	A/A/A/A/A/A/A/A/A/A	645,0	645	A/A/A/A/A/A/A/A/A/A	143,0	143	A	40,0	40	0	0.0397022	0	0	0	0	0	0
11.0006	11	+	55380	55685	FIG00743825: hypothetical protein	atgcgcgacaatgatttaatgtataaaaaagagtacattcggccaatgatgacaccccaacacgtatatgtgttccgctttggcaaacacagactaaataatcgggtaattgttcgttattcccatacttggaccggacgattaaaaattaacgagatcgatgttcggttgcaccaccaacatcatccccgcattttcttgactgaatccgacttaatcaattacttgagtcatcatttagaaaaagaaaagaaacgcgaacaagaacgaccacatattagtaaagttgacaatgaaaatgattaa	MRDNDLMYKKEYIRPMMTPQHVYVFRFGKHRLNNRVIVRYSHTWTGRLKINEIDVRLHHQHHPRIFLTESDLINYLSHHLEKEKKREQERPHISKVDNEND	NODE_11_length_60807_cov_739.698_ID_9495	55550	.	G	C	290.94	PASS	1	2032	0.72	G/G/G/G/G/G/G/G/G/G	363,0	363	G/G/G/G/G/G/G/G/G/C	376,28	404	G/G/G/G/G/G/G/G/G/G	285,0	285	G	21,0	21	G/G/G/G/G/G/G/G/G/G	128,0	128	G/G/G/G/G/G/G/G/G/G	645,0	645	G/G/G/G/G/G/G/G/G/G	143,0	143	G	40,0	40	0	0.0693069	0	0	0	0	0	0
11.0006	11	+	55380	55685	FIG00743825: hypothetical protein	atgcgcgacaatgatttaatgtataaaaaagagtacattcggccaatgatgacaccccaacacgtatatgtgttccgctttggcaaacacagactaaataatcgggtaattgttcgttattcccatacttggaccggacgattaaaaattaacgagatcgatgttcggttgcaccaccaacatcatccccgcattttcttgactgaatccgacttaatcaattacttgagtcatcatttagaaaaagaaaagaaacgcgaacaagaacgaccacatattagtaaagttgacaatgaaaatgattaa	MRDNDLMYKKEYIRPMMTPQHVYVFRFGKHRLNNRVIVRYSHTWTGRLKINEIDVRLHHQHHPRIFLTESDLINYLSHHLEKEKKREQERPHISKVDNEND	NODE_11_length_60807_cov_739.698_ID_9495	55621	.	A	AAAAAG	869.89	PASS	1	1813	1.78	A/A/A/A/A/A/A/A/A/A	363,0	363	A/A/A/A/A/A/A/A/A/A	310,0	310	A/A/A/A/A/A/A/A/A/A	285,0	285	A	21,0	21	A/A/A/A/A/A/A/A/A/A	128,0	128	A/A/A/A/A/A/A/A/A/AAAAAG	458,32	490	A/A/A/A/A/A/A/A/A/A	143,0	143	A	40,0	40	0	0	0	0	0	0.0653061	0	0
11.0006	11	+	57896	60133	GTP pyrophosphokinase (EC 2.7.6.5), (p)ppGpp synthetase I	atgtcaaaagaaaaggaattgacacatgaagatgttaaaaagatagttagctcttatatgaatgaagaacacgttgatttagttgaaaaagcatatcattttgccgaggtagctcaccatgaccaacgacgtaaatctggggaaccatatattattcatcctatccaagttgcggggatccttgctaatcttcatatggatcccgaaacagtttgtgcaggatatttacatgatattgtagaagatactggagcaaccctagatgatattaaagaactctttgggccaactattgcaatgatcgttgatggtgatacaaagctcggtaagattcgttataaatcaaataaagaacaaatggctgccactcatcgtaaattattacttgcaatgtcaaaggatattcgggtaatgattgttaagcttgcggaccggcttcataatatgcgcacccttaagcatttgcgacctgataagcagcgccgcatctcaaatgaaacccttgaaatttatgctccaattgcagatcgcttgggtatcagtactattaagtgggaactagaagacctgtcattacgatacttaaatccacaacaatattatcggattgtccatttgatgaattcacggcgcgatcagcgggttgactatattgatgagtcaattaagttgataaaaaaggcgattgcggatttggacttaggaccgaatgttgaaatttatggtcggcctaagcatatttattctgtctaccgtaaaatggttactcagcataagcaatttagccaaatctatgacctcctcgcggttcgaattgtcgttgactcaattcgtgactgttatgctgcccttggagctatccatactaattggaagccaatgcctggacggtttaaggattatattgcaatgcctaagactaacgggtaccaatccttgcatacaacaattattggaccagaaggacgaccattagaagtgcagatacggactcacaagatgcatgaaattgctgaatatggggttgctgctcactgggcatacaaagaaggtaagactaatggaatccaacaaactcaggatagtcaaaagctaaatatcgtcaaagaaatccttgaattacgaagtgaaagtcaaggcacagatgaatttatgcaggggattcagagtgatatatttactgataaggtctatgcatttacccctaaaggtgacgtaattgaaatgcctaagggatctggaccacttgatatggcttaccaaattcatactgaagttggtaatcatacaactggagctaaagtaaatggacggatcgtaccccttgactatgagatcaaaaatggtgacattgttgatattttgacatcatcatcatcagctggtccaagtcgtgattggtttgatttggtttcaacacggcgggctcgtaataagattcgccaattcttccgtgcacatgatcgggaaaagaacattgaagaaggaaaacaacttcttgaaaatgaactccgtgaagcaggatactcgccagcagaattgatgactgatgaaaaatgtgaggaagttgctcaggagagtcattataatagtagtgacgacatgtttgcggctctaggctttggtgacttggctcccgtgggtattagaaatcgttttactgctgatatccggcaacaagttgaaagcgatcgccaacaagcagcagaaaaagctgtattagaagaccatcagactcttgaaaagccaaatgaacgtgaaaagcaaaaacaggctaaggcatcgagcgagggcgtaattgttgaaggagttgacaatcttcttgttcgtttaagtcattgctgtagtccaatccctggagatgctattactggctacattactaagggacgaggagtgtcagttcaccgggatgattgcccgaatattaaagccgcccgtaagaatggcgaacgaattgttagtgtatattgggcaaatcctaatggtgataaaacaaactataatgcagacttagaagttcaaggatacaatcgtaatggcttattaaatgatgttttacgttcagtaaataacagtacccgctacttaaattcagttaacggaaaagttgaccacaataagatggtaacaattagtttgattatcggagtgcgtaatttacggcagttgcaactgatcatggatggcttaaagaatattccagatgtttacgttgtcaaacgaattattcgatag	MSKEKELTHEDVKKIVSSYMNEEHVDLVEKAYHFAEVAHHDQRRKSGEPYIIHPIQVAGILANLHMDPETVCAGYLHDIVEDTGATLDDIKELFGPTIAMIVDGDTKLGKIRYKSNKEQMAATHRKLLLAMSKDIRVMIVKLADRLHNMRTLKHLRPDKQRRISNETLEIYAPIADRLGISTIKWELEDLSLRYLNPQQYYRIVHLMNSRRDQRVDYIDESIKLIKKAIADLDLGPNVEIYGRPKHIYSVYRKMVTQHKQFSQIYDLLAVRIVVDSIRDCYAALGAIHTNWKPMPGRFKDYIAMPKTNGYQSLHTTIIGPEGRPLEVQIRTHKMHEIAEYGVAAHWAYKEGKTNGIQQTQDSQKLNIVKEILELRSESQGTDEFMQGIQSDIFTDKVYAFTPKGDVIEMPKGSGPLDMAYQIHTEVGNHTTGAKVNGRIVPLDYEIKNGDIVDILTSSSSAGPSRDWFDLVSTRRARNKIRQFFRAHDREKNIEEGKQLLENELREAGYSPAELMTDEKCEEVAQESHYNSSDDMFAALGFGDLAPVGIRNRFTADIRQQVESDRQQAAEKAVLEDHQTLEKPNEREKQKQAKASSEGVIVEGVDNLLVRLSHCCSPIPGDAITGYITKGRGVSVHRDDCPNIKAARKNGERIVSVYWANPNGDKTNYNADLEVQGYNRNGLLNDVLRSVNNSTRYLNSVNGKVDHNKMVTISLIIGVRNLRQLQLIMDGLKNIPDVYVVKRIIR	NODE_11_length_60807_cov_739.698_ID_9495	59353	.	A	G	733.23	PASS	2	1490	2.36	A/A/A/A/A/A/A/A/A/A	363,0	363	A/A/A/A/A/A/A/A/G/G	260,51	311	A/A/A/A/A/A/A/A/A/A	285,0	285	A	21,0	21	A/A/A/A/A/A/A/A/A/A	128,0	128	A/A/A/A/A/A/A/A/A/A	196,0	196	A/A/A/A/A/A/A/A/A/A	143,0	143	A	40,0	40	0	0.163987	0	0	0	0	0	0
4.00001	NA	NA	NA	NA	Mobile element protein;;;;;Ribulosamine/erythrulosamine 3-kinase potentially involved in protein deglycation	NA	NA	NODE_4_length_86605_cov_762.265_ID_9481	1076	.	T	TTGTCCAAATTTGGACGAAGTTAGGCGAAACTTTGGTAAATCAATAGCTACTGTATCTTAAATTCAGTTGAAATTAACTAAGAAA	3381.6	PASS	1	3141	4.01	T/T/T/T/T/T/T/T/T/T	523,0,0,0	530	T/T/T/T/T/T/T/T/T/T	438,0,0,0	438	T/T/T/T/T/T/T/T/T/TTGTCCAAATTTGGACGAAGTTAGGCGAAACTTTGGTAAATCAATAGCTACTGTATCTTAAATTCAGTTGAAATTAACTAAGAAA	246,33,0,0	279	T	10,0,0,0	10	T/T/T/T/T/T/T/T/T/TTGTCC	277,0,29,0	306	./././././././././.	0,0,0,0	NA	T/T/T/T/T/T/T/T/TTGTCCAAATTTGGACGAAGTTAGGCGAAACTTTGGTAAATCAATAGCTACTGTATCTTAAATTCAGTTGAAATTAACTAAGAA/TTGTCCAAATTTGGACGAAGTTAGGCGAAACTTTGGTAAATCAATAGCTACTGTATCTTAAATTCAGTTGAAATTAACTAAGAA	199,0,0,59	258	T	9,0,0,0	9	0	0	0.11828	0	0	0	0	0
4.00001	NA	NA	NA	NA	Mobile element protein;;;;;Ribulosamine/erythrulosamine 3-kinase potentially involved in protein deglycation	NA	NA	NODE_4_length_86605_cov_762.265_ID_9481	1076	.	T	TTGTCC	3381.6	PASS	1	3141	4.01	T/T/T/T/T/T/T/T/T/T	523,0,0,0	530	T/T/T/T/T/T/T/T/T/T	438,0,0,0	438	T/T/T/T/T/T/T/T/T/TTGTCCAAATTTGGACGAAGTTAGGCGAAACTTTGGTAAATCAATAGCTACTGTATCTTAAATTCAGTTGAAATTAACTAAGAAA	246,33,0,0	279	T	10,0,0,0	10	T/T/T/T/T/T/T/T/T/TTGTCC	277,0,29,0	306	./././././././././.	0,0,0,0	NA	T/T/T/T/T/T/T/T/TTGTCCAAATTTGGACGAAGTTAGGCGAAACTTTGGTAAATCAATAGCTACTGTATCTTAAATTCAGTTGAAATTAACTAAGAA/TTGTCCAAATTTGGACGAAGTTAGGCGAAACTTTGGTAAATCAATAGCTACTGTATCTTAAATTCAGTTGAAATTAACTAAGAA	199,0,0,59	258	T	9,0,0,0	9	0	0	0	0	0.0947712	0	0	0
4.00001	NA	NA	NA	NA	Mobile element protein;;;;;Ribulosamine/erythrulosamine 3-kinase potentially involved in protein deglycation	NA	NA	NODE_4_length_86605_cov_762.265_ID_9481	1076	.	T	TTGTCCAAATTTGGACGAAGTTAGGCGAAACTTTGGTAAATCAATAGCTACTGTATCTTAAATTCAGTTGAAATTAACTAAGAA	3381.6	PASS	2	3141	4.01	T/T/T/T/T/T/T/T/T/T	523,0,0,0	530	T/T/T/T/T/T/T/T/T/T	438,0,0,0	438	T/T/T/T/T/T/T/T/T/TTGTCCAAATTTGGACGAAGTTAGGCGAAACTTTGGTAAATCAATAGCTACTGTATCTTAAATTCAGTTGAAATTAACTAAGAAA	246,33,0,0	279	T	10,0,0,0	10	T/T/T/T/T/T/T/T/T/TTGTCC	277,0,29,0	306	./././././././././.	0,0,0,0	NA	T/T/T/T/T/T/T/T/TTGTCCAAATTTGGACGAAGTTAGGCGAAACTTTGGTAAATCAATAGCTACTGTATCTTAAATTCAGTTGAAATTAACTAAGAA/TTGTCCAAATTTGGACGAAGTTAGGCGAAACTTTGGTAAATCAATAGCTACTGTATCTTAAATTCAGTTGAAATTAACTAAGAA	199,0,0,59	258	T	9,0,0,0	9	0	0	0	0	0	0	0.228682	0
4.00001	NA	NA	NA	NA	Mobile element protein;;;;;Ribulosamine/erythrulosamine 3-kinase potentially involved in protein deglycation	NA	NA	NODE_4_length_86605_cov_762.265_ID_9481	1077	.	A	AAATTTG	629.6	PASS	1	3419	2.16	A/A/A/A/A/A/A/A/A/A	775,0	775	A/A/A/A/A/A/A/A/A/A	461,0	461	A/A/A/A/A/A/A/A/A/A	597,0	597	A	10,0	10	A/A/A/A/A/A/A/A/A/AAATTTG	277,15	292	A/A/A/A/A/A/A/A/A/A	604,0	604	A/A/A/A/A/A/A/A/A/A	525,0	525	A	9,0	9	0	0	0	0	0.0513699	0	0	0
4.00001	NA	NA	NA	NA	Mobile element protein;;;;;Ribulosamine/erythrulosamine 3-kinase potentially involved in protein deglycation	NA	NA	NODE_4_length_86605_cov_762.265_ID_9481	1084	.	A	AAGTTAG	214.89	PASS	1	3362	0.74	A/A/A/A/A/A/A/A/A/A	792,0	792	A/A/A/A/A/A/A/A/A/A	440,0	440	A/A/A/A/A/A/A/A/A/A	599,0	599	A	10,0	10	A/A/A/A/A/A/A/A/A/AAGTTAG	281,11	292	A/A/A/A/A/A/A/A/A/A	584,0	584	A/A/A/A/A/A/A/A/A/A	495,0	495	A	9,0	9	0	0	0	0	0.0376712	0	0	0
4.00001	NA	NA	NA	NA	Mobile element protein;;;;;Ribulosamine/erythrulosamine 3-kinase potentially involved in protein deglycation	NA	NA	NODE_4_length_86605_cov_762.265_ID_9481	1086	.	C	CGAAA	222.6	PASS	1	3354	0.77	C/C/C/C/C/C/C/C/C/C	792,0	792	C/C/C/C/C/C/C/C/C/C	444,0	444	C/C/C/C/C/C/C/C/C/C	607,0	607	C	10,0	10	C/C/C/C/C/C/C/C/C/CGAAA	281,9	290	C/C/C/C/C/C/C/C/C/C	577,0	577	C/C/C/C/C/C/C/C/C/C	484,0	484	C	9,0	9	0	0	0	0	0.0310345	0	0	0
4.00001	NA	NA	NA	NA	Mobile element protein;;;;;Ribulosamine/erythrulosamine 3-kinase potentially involved in protein deglycation	NA	NA	NODE_4_length_86605_cov_762.265_ID_9481	1089	.	TG	T	153.6	PASS	1	3354	0.53	TG/TG/TG/TG/TG/TG/TG/TG/TG/TG	792,0	792	TG/TG/TG/TG/TG/TG/TG/TG/TG/TG	444,0	444	TG/TG/TG/TG/TG/TG/TG/TG/TG/TG	607,0	607	TG	10,0	10	TG/TG/TG/TG/TG/TG/TG/TG/TG/T	281,9	290	TG/TG/TG/TG/TG/TG/TG/TG/TG/TG	577,0	577	TG/TG/TG/TG/TG/TG/TG/TG/TG/TG	484,0	484	TG	9,0	9	0	0	0	0	0.0310345	0	0	0
4.00001	NA	NA	NA	NA	Mobile element protein;;;;;Ribulosamine/erythrulosamine 3-kinase potentially involved in protein deglycation	NA	NA	NODE_4_length_86605_cov_762.265_ID_9481	1093	.	G	A	129.25	PASS	3	3253	0.15	G/G/G/G/G/G/G/G/G/G	828,0	828	G/G/G/G/G/G/G/G/G/A	179,6	185	G/G/G/G/G/G/G/G/G/G	607,0	607	G	10,0	10	G/G/G/G/G/G/G/G/G/A	286,5	291	G/G/G/G/G/G/G/G/G/A	365,5	370	G/G/G/G/G/G/G/G/G/G	484,0	484	G	9,0	9	0	0.0324324	0	0	0.0171821	0.0135135	0	0
4.00001	NA	NA	NA	NA	Mobile element protein;;;;;Ribulosamine/erythrulosamine 3-kinase potentially involved in protein deglycation	NA	NA	NODE_4_length_86605_cov_762.265_ID_9481	1095	.	T	A	161.65	PASS	1	3453	0.55	T/T/T/T/T/T/T/T/T/T	844,0	844	T/T/T/T/T/T/T/T/T/T	460,0	460	T/T/T/T/T/T/T/T/T/T	607,0	607	T	10,0	10	T/T/T/T/T/T/T/T/T/A	285,9	294	T/T/T/T/T/T/T/T/T/T	606,0	606	T/T/T/T/T/T/T/T/T/T	484,0	484	T	9,0	9	0	0	0	0	0.0306122	0	0	0
4.00001	NA	NA	NA	NA	Mobile element protein;;;;;Ribulosamine/erythrulosamine 3-kinase potentially involved in protein deglycation	NA	NA	NODE_4_length_86605_cov_762.265_ID_9481	1096	.	A	G	126.79	PASS	1	3280	0.68	A/A/A/A/A/A/A/A/A/A	852,0	852	A/A/A/A/A/A/A/A/A/G	180,6	186	A/A/A/A/A/A/A/A/A/A	607,0	607	A	10,0	10	./././././././././.	0,0	NA	./././././././././.	0,0	NA	A/A/A/A/A/A/A/A/A/A	484,0	484	A	9,0	9	0	0.0322581	0	0	0	0	0	0
4.00001	NA	NA	NA	NA	Mobile element protein;;;;;Ribulosamine/erythrulosamine 3-kinase potentially involved in protein deglycation	NA	NA	NODE_4_length_86605_cov_762.265_ID_9481	1101	.	C	G	108.93	PASS	2	3249	0.2	C/C/C/C/C/C/C/C/C/C	852,0	852	C/C/C/C/C/C/C/C/C/G	184,3	187	C/C/C/C/C/C/C/C/C/C	607,0	607	C	10,0	10	C/C/C/C/C/C/C/C/C/C	284,3	287	C/C/C/C/C/C/C/C/C/G	357,5	362	C/C/C/C/C/C/C/C/C/C	484,0	484	C	9,0	9	0	0.0160428	0	0	0	0.0138122	0	0
4.00001	NA	NA	NA	NA	Mobile element protein;;;;;Ribulosamine/erythrulosamine 3-kinase potentially involved in protein deglycation	NA	NA	NODE_4_length_86605_cov_762.265_ID_9481	1103	.	ACGTT	A	153.66	PASS	1	3406	0.52	ACGTT/ACGTT/ACGTT/ACGTT/ACGTT/ACGTT/ACGTT/ACGTT/ACGTT/ACGTT	877,0	877	ACGTT/ACGTT/ACGTT/ACGTT/ACGTT/ACGTT/ACGTT/ACGTT/ACGTT/ACGTT	436,0	436	ACGTT/ACGTT/ACGTT/ACGTT/ACGTT/ACGTT/ACGTT/ACGTT/ACGTT/ACGTT	607,0	607	ACGTT	10,0	10	ACGTT/ACGTT/ACGTT/ACGTT/ACGTT/ACGTT/ACGTT/ACGTT/ACGTT/A	285,9	294	ACGTT/ACGTT/ACGTT/ACGTT/ACGTT/ACGTT/ACGTT/ACGTT/ACGTT/ACGTT	558,0	558	ACGTT/ACGTT/ACGTT/ACGTT/ACGTT/ACGTT/ACGTT/ACGTT/ACGTT/ACGTT	484,0	484	ACGTT	9,0	9	0	0	0	0	0.0306122	0	0	0
4.00001	NA	NA	NA	NA	Mobile element protein;;;;;Ribulosamine/erythrulosamine 3-kinase potentially involved in protein deglycation	NA	NA	NODE_4_length_86605_cov_762.265_ID_9481	1106	.	T	A	1206.78	PASS	2	3372	1.87	T/T/T/T/T/T/T/T/T/T	877,0	877	T/T/T/T/T/T/T/T/T/T	436,0	436	T/T/T/T/T/T/T/T/T/T	607,0	607	T	10,0	10	T/T/T/T/T/T/T/T/T/A	267,19	286	T/T/T/T/T/T/T/T/T/A	335,24	359	T/T/T/T/T/T/T/T/T/T	484,0	484	T	9,0	9	0	0	0	0	0.0664336	0.0668524	0	0
4.00001	NA	NA	NA	NA	Mobile element protein;;;;;Ribulosamine/erythrulosamine 3-kinase potentially involved in protein deglycation	NA	NA	NODE_4_length_86605_cov_762.265_ID_9481	1109	.	T	TAG	115.49	PASS	1	3472	0.4	T/T/T/T/T/T/T/T/T/T	897,0	897	T/T/T/T/T/T/T/T/T/T	457,0	457	T/T/T/T/T/T/T/T/T/T	607,0	607	T	10,0	10	T/T/T/T/T/T/T/T/T/TAG	280,8	288	T/T/T/T/T/T/T/T/T/T	595,0	595	T/T/T/T/T/T/T/T/T/T	484,0	484	T	9,0	9	0	0	0	0	0.0277778	0	0	0
4.00001	NA	NA	NA	NA	Mobile element protein;;;;;Ribulosamine/erythrulosamine 3-kinase potentially involved in protein deglycation	NA	NA	NODE_4_length_86605_cov_762.265_ID_9481	1112	.	T	TGACTAA	145.43	PASS	1	3320	0.51	T/T/T/T/T/T/T/T/T/T	900,0	900	T/T/T/T/T/T/T/T/T/T	199,0	202	T/T/T/T/T/T/T/T/T/T	631,0	631	T	10,0	10	T/T/T/T/T/T/T/T/T/TGACTAA	273,11	284	./././././././././.	0,0	NA	T/T/T/T/T/T/T/T/T/T	505,0	505	T	9,0	9	0	0	0	0	0.0387324	0	0	0
4.00001	NA	NA	NA	NA	Mobile element protein;;;;;Ribulosamine/erythrulosamine 3-kinase potentially involved in protein deglycation	NA	NA	NODE_4_length_86605_cov_762.265_ID_9481	1116	.	G	A	6011.48	PASS	6	3382	9.51	G/G/G/G/G/G/G/G/G/G	905,0	905	G/G/G/G/G/G/G/G/G/G	444,0	444	G/G/G/G/G/G/G/G/G/G	619,0	619	G	10,0	10	G/G/G/G/G/G/G/A/A/A	204,73	277	G/G/G/G/G/G/G/A/A/A	259,96	355	G/G/G/G/G/G/G/G/G/G	477,0	477	G	9,0	9	0	0	0	0	0.263538	0.270423	0	0
4.00001	NA	NA	NA	NA	Mobile element protein;;;;;Ribulosamine/erythrulosamine 3-kinase potentially involved in protein deglycation	NA	NA	NODE_4_length_86605_cov_762.265_ID_9481	1130	.	C	T	5805.38	PASS	6	3405	9.13	C/C/C/C/C/C/C/C/C/C	970,0	970	C/C/C/C/C/C/C/C/C/C	423,0	423	C/C/C/C/C/C/C/C/C/C	619,0	619	C	10,0	10	C/C/C/C/C/C/C/T/T/T	207,70	277	C/C/C/C/C/C/C/T/T/T	264,95	359	C/C/C/C/C/C/C/C/C/C	483,0	483	C	9,0	9	0	0	0	0	0.252708	0.264624	0	0
4.00001	NA	NA	NA	NA	Mobile element protein;;;;;Ribulosamine/erythrulosamine 3-kinase potentially involved in protein deglycation	NA	NA	NODE_4_length_86605_cov_762.265_ID_9481	1150	.	CTTTT	C	3152.34	PASS	2	3399	8.36	CTTTT/CTTTT/CTTTT/CTTTT/CTTTT/CTTTT/CTTTT/CTTTT/CTTTT/CTTTT	1006,0	1006	CTTTT/CTTTT/CTTTT/CTTTT/CTTTT/CTTTT/CTTTT/CTTTT/CTTTT/CTTTT	430,0	430	CTTTT/CTTTT/CTTTT/CTTTT/CTTTT/CTTTT/CTTTT/CTTTT/CTTTT/CTTTT	611,0	611	CTTTT	10,0	10	./././././././././.	0,0	NA	CTTTT/CTTTT/CTTTT/CTTTT/CTTTT/CTTTT/CTTTT/CTTTT/C/C	286,91	377	CTTTT/CTTTT/CTTTT/CTTTT/CTTTT/CTTTT/CTTTT/CTTTT/CTTTT/CTTTT	439,0	439	CTTTT	9,0	9	0	0	0	0	0	0.241379	0	0
4.00001	NA	NA	NA	NA	Mobile element protein;;;;;Ribulosamine/erythrulosamine 3-kinase potentially involved in protein deglycation	NA	NA	NODE_4_length_86605_cov_762.265_ID_9481	1154	.	T	TAAAA	4567	PASS	4	3400	7.07	T/T/T/T/T/T/T/T/T/T	1014,0	1014	T/T/T/T/T/T/T/T/T/T	430,0	430	T/T/T/T/T/T/T/T/T/T	611,0	611	T	10,0	10	T/T/T/T/T/T/T/T/TAAAA/TAAAA	225,45	270	T/T/T/T/T/T/T/T/TAAAA/TAAAA	286,90	376	T/T/T/T/T/T/T/T/T/T	439,0	439	T	9,0	9	0	0	0	0	0.166667	0.239362	0	0
4.00001	NA	NA	NA	NA	Mobile element protein;;;;;Ribulosamine/erythrulosamine 3-kinase potentially involved in protein deglycation	NA	NA	NODE_4_length_86605_cov_762.265_ID_9481	1168	.	C	CTCGTTATGTGCGCCCGGCATGGGTATTAGCTAGGCGGTGAGAGTCCGCTATGGGCCGTAGTAGTCGGAA	3200.77	PASS	2	3427	4.82	C/C/C/C/C/C/C/C/C/C	1010,0,0	1010	C/C/C/C/C/C/C/C/C/C	447,0,0	447	C/C/C/C/C/C/C/C/C/C	632,0,0	632	C	10,0,0	10	C/C/C/C/C/C/C/C/CTCGTTATGTGCGCCCGGCATGGGTATTAGCTAGGCGGTGAGAGTCCGCTATGGGCCGTAGTAGTCGGAA/CTCGTTATGTGCGCCCGGCATGGGTATTAGCTAGGCGGTGAGAGTCCGCTATGGGCCGTAGTAGTCGGAA	249,44,0	293	C/C/C/C/C/C/C/C/CTCGTTATGTGCG/CTCGTTATGTGCG	315,0,56	371	C/C/C/C/C/C/C/C/C/C	453,0,0	453	C	9,0,0	9	0	0	0	0	0.150171	0	0	0
4.00001	NA	NA	NA	NA	Mobile element protein;;;;;Ribulosamine/erythrulosamine 3-kinase potentially involved in protein deglycation	NA	NA	NODE_4_length_86605_cov_762.265_ID_9481	1168	.	C	CTCGTTATGTGCG	3200.77	PASS	2	3427	4.82	C/C/C/C/C/C/C/C/C/C	1010,0,0	1010	C/C/C/C/C/C/C/C/C/C	447,0,0	447	C/C/C/C/C/C/C/C/C/C	632,0,0	632	C	10,0,0	10	C/C/C/C/C/C/C/C/CTCGTTATGTGCGCCCGGCATGGGTATTAGCTAGGCGGTGAGAGTCCGCTATGGGCCGTAGTAGTCGGAA/CTCGTTATGTGCGCCCGGCATGGGTATTAGCTAGGCGGTGAGAGTCCGCTATGGGCCGTAGTAGTCGGAA	249,44,0	293	C/C/C/C/C/C/C/C/CTCGTTATGTGCG/CTCGTTATGTGCG	315,0,56	371	C/C/C/C/C/C/C/C/C/C	453,0,0	453	C	9,0,0	9	0	0	0	0	0	0.150943	0	0
4.00001	NA	NA	NA	NA	Mobile element protein;;;;;Ribulosamine/erythrulosamine 3-kinase potentially involved in protein deglycation	NA	NA	NODE_4_length_86605_cov_762.265_ID_9481	1170	.	C	CCGGCATGGGT	1770.64	PASS	2	3586	4.73	C/C/C/C/C/C/C/C/C/C	1066,0	1066	C/C/C/C/C/C/C/C/C/C	462,0	462	C/C/C/C/C/C/C/C/C/C	648,0	648	C	10,0	10	C/C/C/C/C/C/C/C/C/C	435,0	435	C/C/C/C/C/C/C/C/CCGGCATGGGT/CCGGCATGGGT	320,54	374	C/C/C/C/C/C/C/C/C/C	462,0	462	C	9,0	9	0	0	0	0	0	0.144385	0	0
4.00001	NA	NA	NA	NA	Mobile element protein;;;;;Ribulosamine/erythrulosamine 3-kinase potentially involved in protein deglycation	NA	NA	NODE_4_length_86605_cov_762.265_ID_9481	1173	.	T	TAGCTAGGCGGTGAGAGTCCGCTATGGGCCGTAGTAGTCGGAACCATGAGCTGAGGACAAGGGTGTCCACTGTGAGGTGGAATCTGAAGGAAGTC	1662.96	PASS	1	3596	4.35	T/T/T/T/T/T/T/T/T/T	1079,0	1079	T/T/T/T/T/T/T/T/T/T	450,0	450	T/T/T/T/T/T/T/T/T/T	641,0	641	T	10,0	10	T/T/T/T/T/T/T/T/T/T	439,0	439	T/T/T/T/T/T/T/T/T/TAGCTAGGCGGTGAGAGTCCGCTATGGGCCGTAGTAGTCGGAACCATGAGCTGAGGACAAGGGTGTCCACTGTGAGGTGGAATCTGAAGGAAGTC	329,53	382	T/T/T/T/T/T/T/T/T/T	466,0	466	T	9,0	9	0	0	0	0	0	0.138743	0	0
4.00001	4	-	1174	2022	Ribulosamine/erythrulosamine 3-kinase potentially involved in protein deglycation	ttggaaagtccaaatacagcatggtttaagcgccttccattaaaaaatctcacttctgttaaaccagtcagtggtggtgatattaatttagcatatcaagccacaactactgatggaaataggtactttataaaggttcaacctaaccattcacaagattattttaatcatgaaattaatggtctcaaagctatcggtaaggtcattaataccccgaccccgctttaccatggtgaaatcgacgggaatgcctatttaattttaaactggcttgatgagacttggggtaatcaagctgacctgggattagccgttgccaaaatgcaccaacagcataatgatgaattcggctttatggacaatcatcaaaccaaggccctcgtaaaagacaattcttggaactcaagctggcttgatttttatattaatcagcgactagagccagaagtaaaagtggcaagccaacgcggacgatggaataaatggcggcaagaacattaccaacaaatggttaataaatttactgattactaccaacaccatgaagttatccctagtcttcttcatggggatttatgggccggcaacttcttatttgctggcgatcataaaccatacttaatcgatccagatgcattatttggggatcgtgaatttgatttagccatgacaactgtttttggcggtttcgataatagtttttaccaggcatatagcagcgtctttccatttgacgaccaactagatgaacgtctttcatggtatcgcttctattatctatgcatgcatttaatattatttggcgaaagctatggtggagcagtcgatcaaattttaagtcaatactaa	MESPNTAWFKRLPLKNLTSVKPVSGGDINLAYQATTTDGNRYFIKVQPNHSQDYFNHEINGLKAIGKVINTPTPLYHGEIDGNAYLILNWLDETWGNQADLGLAVAKMHQQHNDEFGFMDNHQTKALVKDNSWNSSWLDFYINQRLEPEVKVASQRGRWNKWRQEHYQQMVNKFTDYYQHHEVIPSLLHGDLWAGNFLFAGDHKPYLIDPDALFGDREFDLAMTTVFGGFDNSFYQAYSSVFPFDDQLDERLSWYRFYYLCMHLILFGESYGGAVDQILSQY	NODE_4_length_86605_cov_762.265_ID_9481	1175	.	T	A	1671.06	PASS	1	3483	5.05	T/T/T/T/T/T/T/T/T/T	1096,0	1096	T/T/T/T/T/T/T/T/T/T	462,0	462	T/T/T/T/T/T/T/T/T/T	650,0	650	T	10,0	10	T/T/T/T/T/T/T/T/T/T	256,0	256	T/T/T/T/T/T/T/T/T/A	331,0	331	T/T/T/T/T/T/T/T/T/T	472,0	472	T	9,0	9	0	0	0	0	0	0	0	0
4.00019	4	+	18095	20170	Glycyl-tRNA synthetase beta chain (EC 6.1.1.14)	atggcaaatacatacttattagaagtcggtgttgaagaaatgcctgctcacgttgtaacaccaagtattaaacagttacacgaacgagtagaaaagtaccttaaagaacaacggattacttttgatgatattcaagaattcgctactccacgacggatggcattactaatccatggcttaagtgataagcaacctgatattgatgaatcagttaagggccctgcaaaaaagattgcgcaagatgctgatggtaattggaccaaagctgcaattggttttacccggggacaaggtgcctctgttgaagatattgaattcaaagaagtaaaaggcgttgaatatgtttttgttgaaaagcatattgctggaaaaactgttgctgaagttcttcaaggattaccaacagttattacttcgatgaatttcccaaccttgatgaagtggggctacaataacttacaatttattcgtccgattcggtggctagtttcattattaaatgatgaagtcgttccatttaatattttggacgttgaagctggtcgagaaacacaaggccaccggttcttaggccatccagttgaaattgctaaggctgatgattatgaggaaaccttaaataatgatttcgttattgctgatcaaacaaagcgaaagaatttaattaaggatcaaattactaagattattaatgagaacaactggcaagttgattgggatgaggacttactagaagaagttaataacctagttgaatggccaactgcctttgctggatcttttgatgagaagtacttagcattacctgacccggtcctaattacttccatgaaggataaccaacgattcttctgtgtacgggataaagatggtaacctcttatcgcactttatttctgttcgcaacggtaacacagactaccttgataatgttattaaaggaaatgaacgggttcttgttcctcgtcttgaagatgctcaattcttctatcaagaagatcagaagttgacaattgatgaatatgtggaacgacttaagaaagttagcttccatgataagattagttcaatgtatgacaaaatgcagcgggtcgcagtgattgcgaatgttcttggtaagcaactaaatctttcagatgaagaactaacagaccttgatcgagcagcacatatttataaatttgaccttactacgcaaatggtgggtgaattcgcagagttgcaaggaattatgggtgaaatttatgctaagctattcggtgaaaaagatgatgttgccacagctattcgtgaacactacatgccaatctctgcagaaggagaattaccacaaactaagattggcgcggtcttagcaattgccgataaacttgacagcatcatgagcttctttgcagttgatatgattccaagtggttcgaatgacccttatgctttacgtcggcaagcctttggaatcgtccgaattatcgccgatcgtggttggcaccttccattattaaatattcaatcagaaattatccccgccttcgaaactgctgaaatcaatgcttcttttgatttgaataaaaatagtgatgaagtccgttcattctttttagaccggattaagcaattattccatggtcaaaaggttcgtcatgatattattgatgcagctaccgatactcgtcaaaatgatattgctaatatccttgaagctattcaaactatcgacgatcataaggatgatgataactttaaagaagatattgaagcccttacccgggtattacggattgcaaagaaggataaacgtccagttagtgagcttgtagtagatcctaatttatttgagaacccatctgaggctaagatgcacacagctgtttcagaattgattaaggaaaatcaacagacagtaagtgaaaactttgcagccttacggactttaacaccaataattagtgaatattttgatgaaaatatgattatggataagaatgaagatattcgtaataatcgtttggcccaattaagtattttggctaatcaagcatcattaattggtaacctggataacttgattgtaaaataa	MANTYLLEVGVEEMPAHVVTPSIKQLHERVEKYLKEQRITFDDIQEFATPRRMALLIHGLSDKQPDIDESVKGPAKKIAQDADGNWTKAAIGFTRGQGASVEDIEFKEVKGVEYVFVEKHIAGKTVAEVLQGLPTVITSMNFPTLMKWGYNNLQFIRPIRWLVSLLNDEVVPFNILDVEAGRETQGHRFLGHPVEIAKADDYEETLNNDFVIADQTKRKNLIKDQITKIINENNWQVDWDEDLLEEVNNLVEWPTAFAGSFDEKYLALPDPVLITSMKDNQRFFCVRDKDGNLLSHFISVRNGNTDYLDNVIKGNERVLVPRLEDAQFFYQEDQKLTIDEYVERLKKVSFHDKISSMYDKMQRVAVIANVLGKQLNLSDEELTDLDRAAHIYKFDLTTQMVGEFAELQGIMGEIYAKLFGEKDDVATAIREHYMPISAEGELPQTKIGAVLAIADKLDSIMSFFAVDMIPSGSNDPYALRRQAFGIVRIIADRGWHLPLLNIQSEIIPAFETAEINASFDLNKNSDEVRSFFLDRIKQLFHGQKVRHDIIDAATDTRQNDIANILEAIQTIDDHKDDDNFKEDIEALTRVLRIAKKDKRPVSELVVDPNLFENPSEAKMHTAVSELIKENQQTVSENFAALRTLTPIISEYFDENMIMDKNEDIRNNRLAQLSILANQASLIGNLDNLIVK	NODE_4_length_86605_cov_762.265_ID_9481	19241	.	A	G	3901.97	PASS	1	2055	27.67	A/A/A/A/A/A/A/A/A/A	366,0	366	A/A/A/A/A/A/A/A/A/A	258,0	258	A/A/A/A/A/A/A/A/A/A	403,0	403	A	10,0	10	A/A/A/A/A/A/A/A/A/A	269,0	269	A/A/A/A/A/A/A/A/A/A	356,0	356	A/A/A/A/A/A/A/A/A/A	252,0	252	G	0,141	141	0	0	0	0	0	0	0	1
4.00078	NA	NA	NA	NA	FIG00744209: hypothetical protein;;;;;Integral membrane protein	NA	NA	NODE_4_length_86605_cov_762.265_ID_9481	78244	.	T	C	3321.97	PASS	1	1904	29.4	T/T/T/T/T/T/T/T/T/T	366,0	366	T/T/T/T/T/T/T/T/T/T	226,0	226	T/T/T/T/T/T/T/T/T/T	403,0	403	T	10,0	10	T/T/T/T/T/T/T/T/T/T	229,0	229	T/T/T/T/T/T/T/T/T/T	356,0	356	T/T/T/T/T/T/T/T/T/T	201,0	201	C	0,113	113	0	0	0	0	0	0	0	1
6.00003	6	-	2685	3737	Type I restriction-modification system, specificity subunit S (EC 3.1.21.3)	ttgtttttatatggtcgactttatacaaactattcggaagtagttagtgatgtagatacttatacttctaatttattagagggctctgctgttagcaatgctgatgaagtagtattaccggattcaggagaaacagcagaggatattgctagagcaagttggattaataaaaaaggaataattctaggaggtggccttctaatcatacatcctgataaatacttgattaattcagggttcttatcctactctctcagctatggtagcaatcataaaaagctttcatcatacgctcaaggaaagtctattgttcacattcattctaatgacttaaaaaaactttatattttttatccttctcggtttaatgaacaaagtaaaatttttaacattttaaactatcttgaaaatcttatcactctccagcaacgaaaaatggaacaacttaaacagctaaaaaaggcgatgctacaacagttatttgttaataaaaataataaacaacctattctaaaattcaaaaactttagaaataattggagagagtataaattaagtgaaattgttaatttagaagataacaagagaaaaccagtaaaagctactgagagaatacgagggaagattccgtactatggtgctaatggaattcaagattatgtcaagggatacactcacatcggtaaacatgttcttatagctgaagatggcgcaaatagcgttgatgattatcctatatattttatttattcaccaagttggattaataatcatacccatgttttaacagcaaaggaggaaatactttcaagtgaatttttagcttatgctctgaaaaaaattaactatgcaaaatatctagtcggtagtggaagatacaaactaaatgctgaaattctaaaattaatcccactaaaaattccgacaatgaatgaacaaaaatatattgaaagtaatttatcaaaaattgataaactcatcgctctccaacaaaacaaacttactcaactaaccgccttaaaaaagtatctcttacaaaagcttttcatctaa	MFLYGRLYTNYSEVVSDVDTYTSNLLEGSAVSNADEVVLPDSGETAEDIARASWINKKGIILGGGLLIIHPDKYLINSGFLSYSLSYGSNHKKLSSYAQGKSIVHIHSNDLKKLYIFYPSRFNEQSKIFNILNYLENLITLQQRKMEQLKQLKKAMLQQLFVNKNNKQPILKFKNFRNNWREYKLSEIVNLEDNKRKPVKATERIRGKIPYYGANGIQDYVKGYTHIGKHVLIAEDGANSVDDYPIYFIYSPSWINNHTHVLTAKEEILSSEFLAYALKKINYAKYLVGSGRYKLNAEILKLIPLKIPTMNEQKYIESNLSKIDKLIALQQNKLTQLTALKKYLLQKLFI	NODE_6_length_81356_cov_682.34_ID_9485	3302	.	T	A	954.47	PASS	1	2042	16.46	T/T/T/T/T/T/T/T/T/T	358,0	358	T/T/T/T/T/T/T/T/T/T	222,0	222	T/T/T/T/T/T/T/T/T/T	365,0	365	T	38,0	38	T/T/T/T/T/T/T/T/T/T	279,0	279	T/T/T/T/T/T/T/T/T/T	451,0	451	T/T/T/T/T/T/T/T/T/T	268,0	268	A	13,45	58	0	0	0	0	0	0	0	0.775862
6.00007	6	+	6738	7376	mrr restriction system protein	atgattgattatacaacgttaaaacatcaagcggatggtactccgacttgggatgcatttttaggaattattttaaaagttgccgttgaaaggcagaattggcaaagcagtgaattgatacaaagaactttagaagaagctaatttaccgcaaagcatgttgcaaatgcgttatccacaaaagagtcacgatttggtcatgcgtaatcgagttagttttgctttaagtgatttagcaatttcaggtttattagaccgccccaagagaggcctttatctcccgactcgtcgcgggcaagagcttagtaaagaatatggaattaatataacgagaactttgatccataatgagccagcttataagaaatacaaacaagaaaaaagtaatcaaaagaaaaatagacagaagcgagaaaataaagatttagctgaaagtcaagttaaggaatggtttaatcagcaagacgaaaaaacacaggatgaattattaaatcacttggtaaaaatgaatccatataaatttgaaaacttaatggttcagttgttatctgtaatggggtacaagggtgatgaagggcaagctttagtaacaaatcaaatgatcatggaattgatggaactattaatcaagacccactag	MIDYTTLKHQADGTPTWDAFLGIILKVAVERQNWQSSELIQRTLEEANLPQSMLQMRYPQKSHDLVMRNRVSFALSDLAISGLLDRPKRGLYLPTRRGQELSKEYGINITRTLIHNEPAYKKYKQEKSNQKKNRQKRENKDLAESQVKEWFNQQDEKTQDELLNHLVKMNPYKFENLMVQLLSVMGYKGDEGQALVTNQMIMELMELLIKTH	NODE_6_length_81356_cov_682.34_ID_9485	7331	.	T	G	2980.97	PASS	1	1785	27.86	T/T/T/T/T/T/T/T/T/T	358,0	358	T/T/T/T/T/T/T/T/T/T	188,0	188	T/T/T/T/T/T/T/T/T/T	365,0	365	T	38,0	38	T/T/T/T/T/T/T/T/T/T	219,0	219	T/T/T/T/T/T/T/T/T/T	294,0	294	T/T/T/T/T/T/T/T/T/T	215,0	215	G	0,107	107	0	0	0	0	0	0	0	1
6.00027	NA	NA	NA	NA	FIG00746298: hypothetical protein;;;;;Iron-sulfur cluster assembly ATPase protein SufC	NA	NA	NODE_6_length_81356_cov_682.34_ID_9485	26502	.	C	T	3080.97	PASS	1	1765	28.79	C/C/C/C/C/C/C/C/C/C	358,0	358	C/C/C/C/C/C/C/C/C/C	157,0	157	C/C/C/C/C/C/C/C/C/C	365,0	365	C	38,0	38	C/C/C/C/C/C/C/C/C/C	231,0	231	C/C/C/C/C/C/C/C/C/C	294,0	294	C/C/C/C/C/C/C/C/C/C	215,0	215	T	0,107	107	0	0	0	0	0	0	0	1
6.00053	6	+	52143	55007	DinG family ATP-dependent helicase YoaA	gtgacacagcgtagtagtcagcgcacaaaaaagcgtgacaagaaagcgccaatctactcagttgttgatttagaaacaaccggaacgaatgttaatcatggtgatcgaatcattcaaatcggttgtgttctcgttcaagatggcgaaatcataaatcactttgaaacaaaaataaatccacgagagaaaattcctcgttcaattgttcaattaacaggaattgaagataaagacgtacgaaaagcacctttgtttgatgacattgctggaactatttatagtttgttggcggaaacgacctttgtggctcacaatgttaattttgactttcctttcctaaatgcagaattagagcgagctggatatccttcattgtcaattccagcaatcgatactgtgacccttagtcagattcttcttcctactgcaaagagtttccgtttacgagatttaactagttcgttgcacattgagcatgatcaccctcatagtgcagtgtcagacgctgaggcaacagcagacttacttaatgatttgctaaaacgagttcaagaattaccaacgcttacgcttgaaaagattactcagttgaagctcaacttacctcagcaaacagccggggtttttgatgctgagttacagcgtcgacgtaaatcgcctcagccattaagcgaagagctgtatgtctcccacggaattgttcttcataaatcgcggccaattactgctaatagtcagcgggaaaagcataaatatccttcaactaaaaaggcaaaagaaaagctatacggagatacgttgagactgcggcctgttcaagcaaaaatgatgaacagcatttacaataattatactcatgatgaaccccaaaatatgattgtcgaggctggaactggagtagggaagacattgggctacctttttccgctaagttatgttgcatatcccgataagaagattgtcgtcagcacagcaaccaatatcctccagcaacaaattattgatacatcaatcgcgcaactaaacaaggtgttgccttttaaaatgaatagtgtgattatcaagggaaacgctcattatattgatattgcacgttttgttcattccttaagcgtgattgaagattcgaagcttgttcagttattaaaagctaaaattttagtatggctgctttcgacgcaaagtggggaccttgatgaacttaatttaaattctcagcagtcgccatactttactgaaattcgtcatcagggtattcggagcttgaatccagcaaatgccttttaccatgatgattttctcgttcggcgggaaaaacggcttcatcaagctgatattattattacgaatcatgcgtacttggttgctcatgcccaggaattaggggatgggactcgtcgcccatatttagtaatcgatgaagctcagcacttaagcgaaagtatcttaaaacggtcccggcgaacatttaattttcaaaaattacgtacggccgttcatgtaatgtctgggttagttaataatggtaatgaccgaaatttaaccgatattttcgctgaacaggcactaggcagttataatgttgaattacttcgtggtgacctcaatgcagtagaagaggcagttgatcttttccagcaagctctttaccgtcaatacatggcaagtgctactagtaatcccgacaatgaattgattgaacaaccattgcaaaatgatcaggtgatgtctctcttagatattagtgggcccgtgatgatgaaactagagcaagcattgagcagcgtgcagcttcatttttctgctctcagccatctgtttagcagtcagccagaccggtggttattaagtgatcgttacctcatgagccaatttcaaagtcagcttgcaaaattaattgaagccgatcaaacactaaatgaatttaacgaaacacttcaacaacaaggagaggccgctgctttttggatcactattcgccaatcaagtgagcaaagtgccttacagcttagtggggggctattggaagcaacccattacctcacaaagaatgtttatccatattttgctcaaccattatttgtgggagcgacattgtttacatcgccacgatcgccgtatctttaccaccagttagatttagagcgcaataatactttaacgcgtcgattcgcatctccatacaattacaaacagaatgctaaattattgattgcagaagatgcctcagtacccagtgcgcaaaataatagtgactatattaaatatctcagcgatacgatttatcaactaacgaagaatgctgattatcagacaatgattttattcaactcattggtgatgattgagcaggtatatagccaacttcgtgaaacggatctatttgatcagcgagatattttagcccaaggaattacgggtaatcgtgataaaatcttaaaacagtttagtggtggaaaaaattcgatccttcttggtgcttctagtttttgggaagggatagatttaccagagtccgctcttgaactcttaattattacgcgcttaccgttcgattcgcctgatgaaataatgaatcgtgctcataataagttacttcagcagcaggggaaaaatccgttctatcattcagaattgccaaaagcaacgatgcggttacgtcaggggattggacgattattacggacggaagatgatcatggggtggcagtagttcttgatccgcgactgcagacaaggcggtacggaaagacgattttgagtagtctgccccctgatttaccgattaatagcaaaaaaactgctgaattgatttcaattactcagaagtttttacaaaatggtaaagagggcaaagttaattaa	MTQRSSQRTKKRDKKAPIYSVVDLETTGTNVNHGDRIIQIGCVLVQDGEIINHFETKINPREKIPRSIVQLTGIEDKDVRKAPLFDDIAGTIYSLLAETTFVAHNVNFDFPFLNAELERAGYPSLSIPAIDTVTLSQILLPTAKSFRLRDLTSSLHIEHDHPHSAVSDAEATADLLNDLLKRVQELPTLTLEKITQLKLNLPQQTAGVFDAELQRRRKSPQPLSEELYVSHGIVLHKSRPITANSQREKHKYPSTKKAKEKLYGDTLRLRPVQAKMMNSIYNNYTHDEPQNMIVEAGTGVGKTLGYLFPLSYVAYPDKKIVVSTATNILQQQIIDTSIAQLNKVLPFKMNSVIIKGNAHYIDIARFVHSLSVIEDSKLVQLLKAKILVWLLSTQSGDLDELNLNSQQSPYFTEIRHQGIRSLNPANAFYHDDFLVRREKRLHQADIIITNHAYLVAHAQELGDGTRRPYLVIDEAQHLSESILKRSRRTFNFQKLRTAVHVMSGLVNNGNDRNLTDIFAEQALGSYNVELLRGDLNAVEEAVDLFQQALYRQYMASATSNPDNELIEQPLQNDQVMSLLDISGPVMMKLEQALSSVQLHFSALSHLFSSQPDRWLLSDRYLMSQFQSQLAKLIEADQTLNEFNETLQQQGEAAAFWITIRQSSEQSALQLSGGLLEATHYLTKNVYPYFAQPLFVGATLFTSPRSPYLYHQLDLERNNTLTRRFASPYNYKQNAKLLIAEDASVPSAQNNSDYIKYLSDTIYQLTKNADYQTMILFNSLVMIEQVYSQLRETDLFDQRDILAQGITGNRDKILKQFSGGKNSILLGASSFWEGIDLPESALELLIITRLPFDSPDEIMNRAHNKLLQQQGKNPFYHSELPKATMRLRQGIGRLLRTEDDHGVAVVLDPRLQTRRYGKTILSSLPPDLPINSKKTAELISITQKFLQNGKEGKVN	NODE_6_length_81356_cov_682.34_ID_9485	53010	.	C	A	2634.97	PASS	1	1738	27.45	C/C/C/C/C/C/C/C/C/C	358,0	358	C/C/C/C/C/C/C/C/C/C	195,0	195	C/C/C/C/C/C/C/C/C/C	365,0	365	C	38,0	38	C/C/C/C/C/C/C/C/C/C	197,0	197	C/C/C/C/C/C/C/C/C/C	294,0	294	C/C/C/C/C/C/C/C/C/C	194,0	194	A	0,96	96	0	0	0	0	0	0	0	1
6.00053	6	+	52143	55007	DinG family ATP-dependent helicase YoaA	gtgacacagcgtagtagtcagcgcacaaaaaagcgtgacaagaaagcgccaatctactcagttgttgatttagaaacaaccggaacgaatgttaatcatggtgatcgaatcattcaaatcggttgtgttctcgttcaagatggcgaaatcataaatcactttgaaacaaaaataaatccacgagagaaaattcctcgttcaattgttcaattaacaggaattgaagataaagacgtacgaaaagcacctttgtttgatgacattgctggaactatttatagtttgttggcggaaacgacctttgtggctcacaatgttaattttgactttcctttcctaaatgcagaattagagcgagctggatatccttcattgtcaattccagcaatcgatactgtgacccttagtcagattcttcttcctactgcaaagagtttccgtttacgagatttaactagttcgttgcacattgagcatgatcaccctcatagtgcagtgtcagacgctgaggcaacagcagacttacttaatgatttgctaaaacgagttcaagaattaccaacgcttacgcttgaaaagattactcagttgaagctcaacttacctcagcaaacagccggggtttttgatgctgagttacagcgtcgacgtaaatcgcctcagccattaagcgaagagctgtatgtctcccacggaattgttcttcataaatcgcggccaattactgctaatagtcagcgggaaaagcataaatatccttcaactaaaaaggcaaaagaaaagctatacggagatacgttgagactgcggcctgttcaagcaaaaatgatgaacagcatttacaataattatactcatgatgaaccccaaaatatgattgtcgaggctggaactggagtagggaagacattgggctacctttttccgctaagttatgttgcatatcccgataagaagattgtcgtcagcacagcaaccaatatcctccagcaacaaattattgatacatcaatcgcgcaactaaacaaggtgttgccttttaaaatgaatagtgtgattatcaagggaaacgctcattatattgatattgcacgttttgttcattccttaagcgtgattgaagattcgaagcttgttcagttattaaaagctaaaattttagtatggctgctttcgacgcaaagtggggaccttgatgaacttaatttaaattctcagcagtcgccatactttactgaaattcgtcatcagggtattcggagcttgaatccagcaaatgccttttaccatgatgattttctcgttcggcgggaaaaacggcttcatcaagctgatattattattacgaatcatgcgtacttggttgctcatgcccaggaattaggggatgggactcgtcgcccatatttagtaatcgatgaagctcagcacttaagcgaaagtatcttaaaacggtcccggcgaacatttaattttcaaaaattacgtacggccgttcatgtaatgtctgggttagttaataatggtaatgaccgaaatttaaccgatattttcgctgaacaggcactaggcagttataatgttgaattacttcgtggtgacctcaatgcagtagaagaggcagttgatcttttccagcaagctctttaccgtcaatacatggcaagtgctactagtaatcccgacaatgaattgattgaacaaccattgcaaaatgatcaggtgatgtctctcttagatattagtgggcccgtgatgatgaaactagagcaagcattgagcagcgtgcagcttcatttttctgctctcagccatctgtttagcagtcagccagaccggtggttattaagtgatcgttacctcatgagccaatttcaaagtcagcttgcaaaattaattgaagccgatcaaacactaaatgaatttaacgaaacacttcaacaacaaggagaggccgctgctttttggatcactattcgccaatcaagtgagcaaagtgccttacagcttagtggggggctattggaagcaacccattacctcacaaagaatgtttatccatattttgctcaaccattatttgtgggagcgacattgtttacatcgccacgatcgccgtatctttaccaccagttagatttagagcgcaataatactttaacgcgtcgattcgcatctccatacaattacaaacagaatgctaaattattgattgcagaagatgcctcagtacccagtgcgcaaaataatagtgactatattaaatatctcagcgatacgatttatcaactaacgaagaatgctgattatcagacaatgattttattcaactcattggtgatgattgagcaggtatatagccaacttcgtgaaacggatctatttgatcagcgagatattttagcccaaggaattacgggtaatcgtgataaaatcttaaaacagtttagtggtggaaaaaattcgatccttcttggtgcttctagtttttgggaagggatagatttaccagagtccgctcttgaactcttaattattacgcgcttaccgttcgattcgcctgatgaaataatgaatcgtgctcataataagttacttcagcagcaggggaaaaatccgttctatcattcagaattgccaaaagcaacgatgcggttacgtcaggggattggacgattattacggacggaagatgatcatggggtggcagtagttcttgatccgcgactgcagacaaggcggtacggaaagacgattttgagtagtctgccccctgatttaccgattaatagcaaaaaaactgctgaattgatttcaattactcagaagtttttacaaaatggtaaagagggcaaagttaattaa	MTQRSSQRTKKRDKKAPIYSVVDLETTGTNVNHGDRIIQIGCVLVQDGEIINHFETKINPREKIPRSIVQLTGIEDKDVRKAPLFDDIAGTIYSLLAETTFVAHNVNFDFPFLNAELERAGYPSLSIPAIDTVTLSQILLPTAKSFRLRDLTSSLHIEHDHPHSAVSDAEATADLLNDLLKRVQELPTLTLEKITQLKLNLPQQTAGVFDAELQRRRKSPQPLSEELYVSHGIVLHKSRPITANSQREKHKYPSTKKAKEKLYGDTLRLRPVQAKMMNSIYNNYTHDEPQNMIVEAGTGVGKTLGYLFPLSYVAYPDKKIVVSTATNILQQQIIDTSIAQLNKVLPFKMNSVIIKGNAHYIDIARFVHSLSVIEDSKLVQLLKAKILVWLLSTQSGDLDELNLNSQQSPYFTEIRHQGIRSLNPANAFYHDDFLVRREKRLHQADIIITNHAYLVAHAQELGDGTRRPYLVIDEAQHLSESILKRSRRTFNFQKLRTAVHVMSGLVNNGNDRNLTDIFAEQALGSYNVELLRGDLNAVEEAVDLFQQALYRQYMASATSNPDNELIEQPLQNDQVMSLLDISGPVMMKLEQALSSVQLHFSALSHLFSSQPDRWLLSDRYLMSQFQSQLAKLIEADQTLNEFNETLQQQGEAAAFWITIRQSSEQSALQLSGGLLEATHYLTKNVYPYFAQPLFVGATLFTSPRSPYLYHQLDLERNNTLTRRFASPYNYKQNAKLLIAEDASVPSAQNNSDYIKYLSDTIYQLTKNADYQTMILFNSLVMIEQVYSQLRETDLFDQRDILAQGITGNRDKILKQFSGGKNSILLGASSFWEGIDLPESALELLIITRLPFDSPDEIMNRAHNKLLQQQGKNPFYHSELPKATMRLRQGIGRLLRTEDDHGVAVVLDPRLQTRRYGKTILSSLPPDLPINSKKTAELISITQKFLQNGKEGKVN	NODE_6_length_81356_cov_682.34_ID_9485	53411	.	T	C	2192.97	PASS	1	1716	29.24	T/T/T/T/T/T/T/T/T/T	358,0	358	T/T/T/T/T/T/T/T/T/T	195,0	195	T/T/T/T/T/T/T/T/T/T	365,0	365	T	38,0	38	T/T/T/T/T/T/T/T/T/T	197,0	197	T/T/T/T/T/T/T/T/T/T	294,0	294	T/T/T/T/T/T/T/T/T/T	194,0	194	C	0,75	75	0	0	0	0	0	0	0	1
40	40	+	1669	3405	ABC1 family protein	atgacgactaatgaagaagagatcaagaagtcagcacgcttgcgtaagattatgcaagtgatgcgaaaatatcattttgttagtaatttttaccatcaaactaatccacaagctatttgtcaagccctgcaagaactgggaccgacctttattaaacttggccaaatattatcaacccgtccagaccttgtctccccagcgtatattaaagaacttcgccacttgcaagatcaagttaaagctgatagttttgcgaccgtagagcaaacttttgaagaagaaaccgggaagaaaattaatgacgaatttgctagctttgcggaaaagccgtttgcttctgcgtcgattgggcaagttcaccatgcaacgcttaaggatgggacaccagttgttgtcaaagtccaacatccagaagtcggtaagcttgttaatactgacttagctctattaaggaaagcagtggtcttatttaagtatgttccccaagacattgcagtagttgatttggataaagtaattgatgaactcagtacttcattattaagtgaggttaatactcttgaagaagcaaaaaacggggaagaattttatacattaaataacggtgacggaccaatcttagttcctaaagtatatatgaagtattgtgctcctaagattcttgttaatgaagcgatggaaggaaaaagcattcggtatcgttttaagcagccaaatgataatgatcaagaggcaacgaccgttaatcatgaaattgctactacgctcgttaataactttttaaaacaagtttttgttgatcattactttcatgcagacccgcatccaggaaatatattaatccacgaattacgtccggatgaatcagcaaagcaatacgcaacgaccaaacaccatgaaaagaccatttataatacaaccattagttatgatcaacaggaggcattaccgaattaccggatcatctaccttgattttggaatgatgggaaggttaagtccagcgatggcaaatagtattgcgaatatcgtgattactatcaacacaaaggatacgcgaaaaattggaaaagcagttttaaatgtttgtaatcgaatcggggaagttgacgaaaatgcattttataaagaacttggcgcctttattcaaccatatttttcaactggccttggcaatattgatttcgtgaaaatgctgtaccaaattgttcaactatgtaagaaaaaccaccttcaaatgcggggagaggtaacgatgctaattaaggcatttggaactcttgaaagctcggttgctaaacttgatcctgaaatatcaatgcttgaagttgcccaatcgtttggccggcgttatttaaaacgaaactttaattggcgttcggctgttgataataacctaatcaattttttccttactagtaaagcaatagggaagatgccggaaaaaattaatgaattgatcgatacatttgtcagtggggatgccaaagttgatctccagtataaaaatgagcaacgagtgctaaagcagatagaacggttaatgaaccgtttcatgattgcaattattttagcagcagtcatcttaggatcatcattattagtccagggaacaccagctgattcgcatatctatcgtttaggagtatccggctatattattgcaatcataattattattcttttagttgttacagagattatccatcgatggcgaaattggcgaaggaaacaatga	MTTNEEEIKKSARLRKIMQVMRKYHFVSNFYHQTNPQAICQALQELGPTFIKLGQILSTRPDLVSPAYIKELRHLQDQVKADSFATVEQTFEEETGKKINDEFASFAEKPFASASIGQVHHATLKDGTPVVVKVQHPEVGKLVNTDLALLRKAVVLFKYVPQDIAVVDLDKVIDELSTSLLSEVNTLEEAKNGEEFYTLNNGDGPILVPKVYMKYCAPKILVNEAMEGKSIRYRFKQPNDNDQEATTVNHEIATTLVNNFLKQVFVDHYFHADPHPGNILIHELRPDESAKQYATTKHHEKTIYNTTISYDQQEALPNYRIIYLDFGMMGRLSPAMANSIANIVITINTKDTRKIGKAVLNVCNRIGEVDENAFYKELGAFIQPYFSTGLGNIDFVKMLYQIVQLCKKNHLQMRGEVTMLIKAFGTLESSVAKLDPEISMLEVAQSFGRRYLKRNFNWRSAVDNNLINFFLTSKAIGKMPEKINELIDTFVSGDAKVDLQYKNEQRVLKQIERLMNRFMIAIILAAVILGSSLLVQGTPADSHIYRLGVSGYIIAIIIIILLVVTEIIHRWRNWRRKQ	NODE_40_length_16193_cov_649.055_ID_9553	3401	.	A	G	2766.97	PASS	1	1758	29.13	A/A/A/A/A/A/A/A/A/A	408,0	408	A/A/A/A/A/A/A/A/A/A	205,0	205	A/A/A/A/A/A/A/A/A/A	343,0	343	A	43,0	43	A/A/A/A/A/A/A/A/A/A	183,0	183	A/A/A/A/A/A/A/A/A/A	276,0	276	A/A/A/A/A/A/A/A/A/A	205,0	205	G	0,95	95	0	0	0	0	0	0	0	1
12.0002	12	-	20592	21038	Transcriptional regulator of fatty acid biosynthesis FabT	atgagtaaagataatgattacgaaaaaatcaataaaggattaatcaaagtctattccggaattctatggattgaagaaaatgagttacggaaaagtacattcaatgatttaacaattaaagagatgcatgcaattgatgcaattacgatgtataaccatcaaacaatttctcaagtagcagaaaagcttcatctaactccaggaacaatgacctcaatggctgatcgtttaattcgaaaaggatatgttgaaagaattcgtgataaagatgaccgccgcattgttcggttacgtttaaccaaaagaggacgggtactatatcgtgcacaccgggcctttcataacatgatggttgaacgttttctcaaaggaatgaatgatgaagaaatgaaggttgttaaaaaagccttgcaaaacttagaagattttgtggatgagcatgcttag	MSKDNDYEKINKGLIKVYSGILWIEENELRKSTFNDLTIKEMHAIDAITMYNHQTISQVAEKLHLTPGTMTSMADRLIRKGYVERIRDKDDRRIVRLRLTKRGRVLYRAHRAFHNMMVERFLKGMNDEEMKVVKKALQNLEDFVDEHA	NODE_12_length_55572_cov_633.664_ID_9497	20669	.	CTTTGAGAAAACGTTCAACCATCATGTTATGAAAGGCCCGGTGTGCACGATATAGTACCCGTCCTCT	C	207.89	PASS	1	1520	0.88	CTTTGAGAAAACGTTCAACCATCATGTTATGAAAGGCCCGGTGTGCACGATATAGTACCCGTCCTCT/CTTTGAGAAAACGTTCAACCATCATGTTATGAAAGGCCCGGTGTGCACGATATAGTACCCGTCCTCT/CTTTGAGAAAACGTTCAACCATCATGTTATGAAAGGCCCGGTGTGCACGATATAGTACCCGTCCTCT/CTTTGAGAAAACGTTCAACCATCATGTTATGAAAGGCCCGGTGTGCACGATATAGTACCCGTCCTCT/CTTTGAGAAAACGTTCAACCATCATGTTATGAAAGGCCCGGTGTGCACGATATAGTACCCGTCCTCT/CTTTGAGAAAACGTTCAACCATCATGTTATGAAAGGCCCGGTGTGCACGATATAGTACCCGTCCTCT/CTTTGAGAAAACGTTCAACCATCATGTTATGAAAGGCCCGGTGTGCACGATATAGTACCCGTCCTCT/CTTTGAGAAAACGTTCAACCATCATGTTATGAAAGGCCCGGTGTGCACGATATAGTACCCGTCCTCT/CTTTGAGAAAACGTTCAACCATCATGTTATGAAAGGCCCGGTGTGCACGATATAGTACCCGTCCTCT/CTTTGAGAAAACGTTCAACCATCATGTTATGAAAGGCCCGGTGTGCACGATATAGTACCCGTCCTCT	202,0	202	CTTTGAGAAAACGTTCAACCATCATGTTATGAAAGGCCCGGTGTGCACGATATAGTACCCGTCCTCT/CTTTGAGAAAACGTTCAACCATCATGTTATGAAAGGCCCGGTGTGCACGATATAGTACCCGTCCTCT/CTTTGAGAAAACGTTCAACCATCATGTTATGAAAGGCCCGGTGTGCACGATATAGTACCCGTCCTCT/CTTTGAGAAAACGTTCAACCATCATGTTATGAAAGGCCCGGTGTGCACGATATAGTACCCGTCCTCT/CTTTGAGAAAACGTTCAACCATCATGTTATGAAAGGCCCGGTGTGCACGATATAGTACCCGTCCTCT/CTTTGAGAAAACGTTCAACCATCATGTTATGAAAGGCCCGGTGTGCACGATATAGTACCCGTCCTCT/CTTTGAGAAAACGTTCAACCATCATGTTATGAAAGGCCCGGTGTGCACGATATAGTACCCGTCCTCT/CTTTGAGAAAACGTTCAACCATCATGTTATGAAAGGCCCGGTGTGCACGATATAGTACCCGTCCTCT/CTTTGAGAAAACGTTCAACCATCATGTTATGAAAGGCCCGGTGTGCACGATATAGTACCCGTCCTCT/C	227,10	237	CTTTGAGAAAACGTTCAACCATCATGTTATGAAAGGCCCGGTGTGCACGATATAGTACCCGTCCTCT/CTTTGAGAAAACGTTCAACCATCATGTTATGAAAGGCCCGGTGTGCACGATATAGTACCCGTCCTCT/CTTTGAGAAAACGTTCAACCATCATGTTATGAAAGGCCCGGTGTGCACGATATAGTACCCGTCCTCT/CTTTGAGAAAACGTTCAACCATCATGTTATGAAAGGCCCGGTGTGCACGATATAGTACCCGTCCTCT/CTTTGAGAAAACGTTCAACCATCATGTTATGAAAGGCCCGGTGTGCACGATATAGTACCCGTCCTCT/CTTTGAGAAAACGTTCAACCATCATGTTATGAAAGGCCCGGTGTGCACGATATAGTACCCGTCCTCT/CTTTGAGAAAACGTTCAACCATCATGTTATGAAAGGCCCGGTGTGCACGATATAGTACCCGTCCTCT/CTTTGAGAAAACGTTCAACCATCATGTTATGAAAGGCCCGGTGTGCACGATATAGTACCCGTCCTCT/CTTTGAGAAAACGTTCAACCATCATGTTATGAAAGGCCCGGTGTGCACGATATAGTACCCGTCCTCT/CTTTGAGAAAACGTTCAACCATCATGTTATGAAAGGCCCGGTGTGCACGATATAGTACCCGTCCTCT	307,0	307	CTTTGAGAAAACGTTCAACCATCATGTTATGAAAGGCCCGGTGTGCACGATATAGTACCCGTCCTCT	37,0	37	CTTTGAGAAAACGTTCAACCATCATGTTATGAAAGGCCCGGTGTGCACGATATAGTACCCGTCCTCT/CTTTGAGAAAACGTTCAACCATCATGTTATGAAAGGCCCGGTGTGCACGATATAGTACCCGTCCTCT/CTTTGAGAAAACGTTCAACCATCATGTTATGAAAGGCCCGGTGTGCACGATATAGTACCCGTCCTCT/CTTTGAGAAAACGTTCAACCATCATGTTATGAAAGGCCCGGTGTGCACGATATAGTACCCGTCCTCT/CTTTGAGAAAACGTTCAACCATCATGTTATGAAAGGCCCGGTGTGCACGATATAGTACCCGTCCTCT/CTTTGAGAAAACGTTCAACCATCATGTTATGAAAGGCCCGGTGTGCACGATATAGTACCCGTCCTCT/CTTTGAGAAAACGTTCAACCATCATGTTATGAAAGGCCCGGTGTGCACGATATAGTACCCGTCCTCT/CTTTGAGAAAACGTTCAACCATCATGTTATGAAAGGCCCGGTGTGCACGATATAGTACCCGTCCTCT/CTTTGAGAAAACGTTCAACCATCATGTTATGAAAGGCCCGGTGTGCACGATATAGTACCCGTCCTCT/CTTTGAGAAAACGTTCAACCATCATGTTATGAAAGGCCCGGTGTGCACGATATAGTACCCGTCCTCT	211,0	211	CTTTGAGAAAACGTTCAACCATCATGTTATGAAAGGCCCGGTGTGCACGATATAGTACCCGTCCTCT/CTTTGAGAAAACGTTCAACCATCATGTTATGAAAGGCCCGGTGTGCACGATATAGTACCCGTCCTCT/CTTTGAGAAAACGTTCAACCATCATGTTATGAAAGGCCCGGTGTGCACGATATAGTACCCGTCCTCT/CTTTGAGAAAACGTTCAACCATCATGTTATGAAAGGCCCGGTGTGCACGATATAGTACCCGTCCTCT/CTTTGAGAAAACGTTCAACCATCATGTTATGAAAGGCCCGGTGTGCACGATATAGTACCCGTCCTCT/CTTTGAGAAAACGTTCAACCATCATGTTATGAAAGGCCCGGTGTGCACGATATAGTACCCGTCCTCT/CTTTGAGAAAACGTTCAACCATCATGTTATGAAAGGCCCGGTGTGCACGATATAGTACCCGTCCTCT/CTTTGAGAAAACGTTCAACCATCATGTTATGAAAGGCCCGGTGTGCACGATATAGTACCCGTCCTCT/CTTTGAGAAAACGTTCAACCATCATGTTATGAAAGGCCCGGTGTGCACGATATAGTACCCGTCCTCT/CTTTGAGAAAACGTTCAACCATCATGTTATGAAAGGCCCGGTGTGCACGATATAGTACCCGTCCTCT	272,0	272	CTTTGAGAAAACGTTCAACCATCATGTTATGAAAGGCCCGGTGTGCACGATATAGTACCCGTCCTCT/CTTTGAGAAAACGTTCAACCATCATGTTATGAAAGGCCCGGTGTGCACGATATAGTACCCGTCCTCT/CTTTGAGAAAACGTTCAACCATCATGTTATGAAAGGCCCGGTGTGCACGATATAGTACCCGTCCTCT/CTTTGAGAAAACGTTCAACCATCATGTTATGAAAGGCCCGGTGTGCACGATATAGTACCCGTCCTCT/CTTTGAGAAAACGTTCAACCATCATGTTATGAAAGGCCCGGTGTGCACGATATAGTACCCGTCCTCT/CTTTGAGAAAACGTTCAACCATCATGTTATGAAAGGCCCGGTGTGCACGATATAGTACCCGTCCTCT/CTTTGAGAAAACGTTCAACCATCATGTTATGAAAGGCCCGGTGTGCACGATATAGTACCCGTCCTCT/CTTTGAGAAAACGTTCAACCATCATGTTATGAAAGGCCCGGTGTGCACGATATAGTACCCGTCCTCT/CTTTGAGAAAACGTTCAACCATCATGTTATGAAAGGCCCGGTGTGCACGATATAGTACCCGTCCTCT/CTTTGAGAAAACGTTCAACCATCATGTTATGAAAGGCCCGGTGTGCACGATATAGTACCCGTCCTCT	194,0	194	CTTTGAGAAAACGTTCAACCATCATGTTATGAAAGGCCCGGTGTGCACGATATAGTACCCGTCCTCT	56,0	56	0	0.0421941	0	0	0	0	0	0
12.0002	12	-	20592	21038	Transcriptional regulator of fatty acid biosynthesis FabT	atgagtaaagataatgattacgaaaaaatcaataaaggattaatcaaagtctattccggaattctatggattgaagaaaatgagttacggaaaagtacattcaatgatttaacaattaaagagatgcatgcaattgatgcaattacgatgtataaccatcaaacaatttctcaagtagcagaaaagcttcatctaactccaggaacaatgacctcaatggctgatcgtttaattcgaaaaggatatgttgaaagaattcgtgataaagatgaccgccgcattgttcggttacgtttaaccaaaagaggacgggtactatatcgtgcacaccgggcctttcataacatgatggttgaacgttttctcaaaggaatgaatgatgaagaaatgaaggttgttaaaaaagccttgcaaaacttagaagattttgtggatgagcatgcttag	MSKDNDYEKINKGLIKVYSGILWIEENELRKSTFNDLTIKEMHAIDAITMYNHQTISQVAEKLHLTPGTMTSMADRLIRKGYVERIRDKDDRRIVRLRLTKRGRVLYRAHRAFHNMMVERFLKGMNDEEMKVVKKALQNLEDFVDEHA	NODE_12_length_55572_cov_633.664_ID_9497	20731	.	C	A	11873.8	PASS	10	1627	15.96	C/C/C/C/C/C/C/C/C/C	202,0,0,0	202	C/C/C/C/C/C/C/C/C/*	227,0,0,10	237	C/C/C/C/C/C/C/C/C/C	307,0,0,0	307	C	37,0,0,0	37	A/A/A/A/A/A/A/A/A/A	3,236,0,0	239	C/C/C/C/C/C/C/C/C/C	272,0,0,0	272	C/C/T/T/T/T/T/T/T/T	51,0,217,0	268	C	56,0,0,0	56	0	0	0	0	0.987448	0	0	0
12.0002	12	-	20592	21038	Transcriptional regulator of fatty acid biosynthesis FabT	atgagtaaagataatgattacgaaaaaatcaataaaggattaatcaaagtctattccggaattctatggattgaagaaaatgagttacggaaaagtacattcaatgatttaacaattaaagagatgcatgcaattgatgcaattacgatgtataaccatcaaacaatttctcaagtagcagaaaagcttcatctaactccaggaacaatgacctcaatggctgatcgtttaattcgaaaaggatatgttgaaagaattcgtgataaagatgaccgccgcattgttcggttacgtttaaccaaaagaggacgggtactatatcgtgcacaccgggcctttcataacatgatggttgaacgttttctcaaaggaatgaatgatgaagaaatgaaggttgttaaaaaagccttgcaaaacttagaagattttgtggatgagcatgcttag	MSKDNDYEKINKGLIKVYSGILWIEENELRKSTFNDLTIKEMHAIDAITMYNHQTISQVAEKLHLTPGTMTSMADRLIRKGYVERIRDKDDRRIVRLRLTKRGRVLYRAHRAFHNMMVERFLKGMNDEEMKVVKKALQNLEDFVDEHA	NODE_12_length_55572_cov_633.664_ID_9497	20731	.	C	T	11873.8	PASS	8	1627	15.96	C/C/C/C/C/C/C/C/C/C	202,0,0,0	202	C/C/C/C/C/C/C/C/C/*	227,0,0,10	237	C/C/C/C/C/C/C/C/C/C	307,0,0,0	307	C	37,0,0,0	37	A/A/A/A/A/A/A/A/A/A	3,236,0,0	239	C/C/C/C/C/C/C/C/C/C	272,0,0,0	272	C/C/T/T/T/T/T/T/T/T	51,0,217,0	268	C	56,0,0,0	56	0	0	0	0	0	0	0.809701	0
12.0002	12	-	20592	21038	Transcriptional regulator of fatty acid biosynthesis FabT	atgagtaaagataatgattacgaaaaaatcaataaaggattaatcaaagtctattccggaattctatggattgaagaaaatgagttacggaaaagtacattcaatgatttaacaattaaagagatgcatgcaattgatgcaattacgatgtataaccatcaaacaatttctcaagtagcagaaaagcttcatctaactccaggaacaatgacctcaatggctgatcgtttaattcgaaaaggatatgttgaaagaattcgtgataaagatgaccgccgcattgttcggttacgtttaaccaaaagaggacgggtactatatcgtgcacaccgggcctttcataacatgatggttgaacgttttctcaaaggaatgaatgatgaagaaatgaaggttgttaaaaaagccttgcaaaacttagaagattttgtggatgagcatgcttag	MSKDNDYEKINKGLIKVYSGILWIEENELRKSTFNDLTIKEMHAIDAITMYNHQTISQVAEKLHLTPGTMTSMADRLIRKGYVERIRDKDDRRIVRLRLTKRGRVLYRAHRAFHNMMVERFLKGMNDEEMKVVKKALQNLEDFVDEHA	NODE_12_length_55572_cov_633.664_ID_9497	20731	.	C	*	11873.8	PASS	1	1627	15.96	C/C/C/C/C/C/C/C/C/C	202,0,0,0	202	C/C/C/C/C/C/C/C/C/*	227,0,0,10	237	C/C/C/C/C/C/C/C/C/C	307,0,0,0	307	C	37,0,0,0	37	A/A/A/A/A/A/A/A/A/A	3,236,0,0	239	C/C/C/C/C/C/C/C/C/C	272,0,0,0	272	C/C/T/T/T/T/T/T/T/T	51,0,217,0	268	C	56,0,0,0	56	0	0.0421941	0	0	0	0	0	0
12.0002	12	-	20592	21038	Transcriptional regulator of fatty acid biosynthesis FabT	atgagtaaagataatgattacgaaaaaatcaataaaggattaatcaaagtctattccggaattctatggattgaagaaaatgagttacggaaaagtacattcaatgatttaacaattaaagagatgcatgcaattgatgcaattacgatgtataaccatcaaacaatttctcaagtagcagaaaagcttcatctaactccaggaacaatgacctcaatggctgatcgtttaattcgaaaaggatatgttgaaagaattcgtgataaagatgaccgccgcattgttcggttacgtttaaccaaaagaggacgggtactatatcgtgcacaccgggcctttcataacatgatggttgaacgttttctcaaaggaatgaatgatgaagaaatgaaggttgttaaaaaagccttgcaaaacttagaagattttgtggatgagcatgcttag	MSKDNDYEKINKGLIKVYSGILWIEENELRKSTFNDLTIKEMHAIDAITMYNHQTISQVAEKLHLTPGTMTSMADRLIRKGYVERIRDKDDRRIVRLRLTKRGRVLYRAHRAFHNMMVERFLKGMNDEEMKVVKKALQNLEDFVDEHA	NODE_12_length_55572_cov_633.664_ID_9497	20808	.	T	A	291.92	PASS	1	1625	1.14	T/T/T/T/T/T/T/T/T/T	202,0	202	T/T/T/T/T/T/T/T/T/T	260,3	263	T/T/T/T/T/T/T/T/T/T	307,0	307	T	37,0	37	T/T/T/T/T/T/T/T/T/T	225,0	225	T/T/T/T/T/T/T/T/T/T	272,0	272	T/T/T/T/T/T/T/T/T/A	232,24	256	T	56,0	56	0	0	0	0	0	0	0.09375	0
12.0002	12	-	20592	21038	Transcriptional regulator of fatty acid biosynthesis FabT	atgagtaaagataatgattacgaaaaaatcaataaaggattaatcaaagtctattccggaattctatggattgaagaaaatgagttacggaaaagtacattcaatgatttaacaattaaagagatgcatgcaattgatgcaattacgatgtataaccatcaaacaatttctcaagtagcagaaaagcttcatctaactccaggaacaatgacctcaatggctgatcgtttaattcgaaaaggatatgttgaaagaattcgtgataaagatgaccgccgcattgttcggttacgtttaaccaaaagaggacgggtactatatcgtgcacaccgggcctttcataacatgatggttgaacgttttctcaaaggaatgaatgatgaagaaatgaaggttgttaaaaaagccttgcaaaacttagaagattttgtggatgagcatgcttag	MSKDNDYEKINKGLIKVYSGILWIEENELRKSTFNDLTIKEMHAIDAITMYNHQTISQVAEKLHLTPGTMTSMADRLIRKGYVERIRDKDDRRIVRLRLTKRGRVLYRAHRAFHNMMVERFLKGMNDEEMKVVKKALQNLEDFVDEHA	NODE_12_length_55572_cov_633.664_ID_9497	20827	.	G	A	410.94	PASS	1	1676	1.62	G/G/G/G/G/G/G/G/G/G	202,0	202	G/G/G/G/G/G/G/G/G/A	222,32	254	G/G/G/G/G/G/G/G/G/G	307,0	307	G	37,0	37	G/G/G/G/G/G/G/G/G/G	225,0	225	G/G/G/G/G/G/G/G/G/G	272,0	272	G/G/G/G/G/G/G/G/G/G	322,0	322	G	56,0	56	0	0.125984	0	0	0	0	0	0
12.0002	12	-	20592	21038	Transcriptional regulator of fatty acid biosynthesis FabT	atgagtaaagataatgattacgaaaaaatcaataaaggattaatcaaagtctattccggaattctatggattgaagaaaatgagttacggaaaagtacattcaatgatttaacaattaaagagatgcatgcaattgatgcaattacgatgtataaccatcaaacaatttctcaagtagcagaaaagcttcatctaactccaggaacaatgacctcaatggctgatcgtttaattcgaaaaggatatgttgaaagaattcgtgataaagatgaccgccgcattgttcggttacgtttaaccaaaagaggacgggtactatatcgtgcacaccgggcctttcataacatgatggttgaacgttttctcaaaggaatgaatgatgaagaaatgaaggttgttaaaaaagccttgcaaaacttagaagattttgtggatgagcatgcttag	MSKDNDYEKINKGLIKVYSGILWIEENELRKSTFNDLTIKEMHAIDAITMYNHQTISQVAEKLHLTPGTMTSMADRLIRKGYVERIRDKDDRRIVRLRLTKRGRVLYRAHRAFHNMMVERFLKGMNDEEMKVVKKALQNLEDFVDEHA	NODE_12_length_55572_cov_633.664_ID_9497	20901	.	ATCAATTGCATGCATCTCT	A	15727.6	PASS	11	2091	30.42	ATCAATTGCATGCATCTCT/ATCAATTGCATGCATCTCT/ATCAATTGCATGCATCTCT/ATCAATTGCATGCATCTCT/ATCAATTGCATGCATCTCT/ATCAATTGCATGCATCTCT/ATCAATTGCATGCATCTCT/ATCAATTGCATGCATCTCT/ATCAATTGCATGCATCTCT/ATCAATTGCATGCATCTCT	202,0	202	ATCAATTGCATGCATCTCT/ATCAATTGCATGCATCTCT/ATCAATTGCATGCATCTCT/ATCAATTGCATGCATCTCT/ATCAATTGCATGCATCTCT/ATCAATTGCATGCATCTCT/ATCAATTGCATGCATCTCT/ATCAATTGCATGCATCTCT/ATCAATTGCATGCATCTCT/ATCAATTGCATGCATCTCT	272,0	272	A/A/A/A/A/A/A/A/A/A	4454	458	A	0,59	59	ATCAATTGCATGCATCTCT/ATCAATTGCATGCATCTCT/ATCAATTGCATGCATCTCT/ATCAATTGCATGCATCTCT/ATCAATTGCATGCATCTCT/ATCAATTGCATGCATCTCT/ATCAATTGCATGCATCTCT/ATCAATTGCATGCATCTCT/ATCAATTGCATGCATCTCT/ATCAATTGCATGCATCTCT	225,0	225	ATCAATTGCATGCATCTCT/ATCAATTGCATGCATCTCT/ATCAATTGCATGCATCTCT/ATCAATTGCATGCATCTCT/ATCAATTGCATGCATCTCT/ATCAATTGCATGCATCTCT/ATCAATTGCATGCATCTCT/ATCAATTGCATGCATCTCT/ATCAATTGCATGCATCTCT/ATCAATTGCATGCATCTCT	495,0	495	ATCAATTGCATGCATCTCT/ATCAATTGCATGCATCTCT/ATCAATTGCATGCATCTCT/ATCAATTGCATGCATCTCT/ATCAATTGCATGCATCTCT/ATCAATTGCATGCATCTCT/ATCAATTGCATGCATCTCT/ATCAATTGCATGCATCTCT/ATCAATTGCATGCATCTCT/ATCAATTGCATGCATCTCT	313,0	313	ATCAATTGCATGCATCTCT	56,0	56	0	0	0.991266	1	0	0	0	0
12.0002	12	-	20592	21038	Transcriptional regulator of fatty acid biosynthesis FabT	atgagtaaagataatgattacgaaaaaatcaataaaggattaatcaaagtctattccggaattctatggattgaagaaaatgagttacggaaaagtacattcaatgatttaacaattaaagagatgcatgcaattgatgcaattacgatgtataaccatcaaacaatttctcaagtagcagaaaagcttcatctaactccaggaacaatgacctcaatggctgatcgtttaattcgaaaaggatatgttgaaagaattcgtgataaagatgaccgccgcattgttcggttacgtttaaccaaaagaggacgggtactatatcgtgcacaccgggcctttcataacatgatggttgaacgttttctcaaaggaatgaatgatgaagaaatgaaggttgttaaaaaagccttgcaaaacttagaagattttgtggatgagcatgcttag	MSKDNDYEKINKGLIKVYSGILWIEENELRKSTFNDLTIKEMHAIDAITMYNHQTISQVAEKLHLTPGTMTSMADRLIRKGYVERIRDKDDRRIVRLRLTKRGRVLYRAHRAFHNMMVERFLKGMNDEEMKVVKKALQNLEDFVDEHA	NODE_12_length_55572_cov_633.664_ID_9497	21029	.	C	CA	213.89	PASS	1	1569	0.98	C/C/C/C/C/C/C/C/C/C	202,0	202	C/C/C/C/C/C/C/C/C/CA	209,10	219	C/C/C/C/C/C/C/C/C/C	94,0	94	C	14,0	14	C/C/C/C/C/C/C/C/C/C	225,0	225	C/C/C/C/C/C/C/C/C/C	444,0	444	C/C/C/C/C/C/C/C/C/C	313,0	313	C	56,0	56	0	0.0456621	0	0	0	0	0	0
12.0002	12	-	20592	21038	Transcriptional regulator of fatty acid biosynthesis FabT	atgagtaaagataatgattacgaaaaaatcaataaaggattaatcaaagtctattccggaattctatggattgaagaaaatgagttacggaaaagtacattcaatgatttaacaattaaagagatgcatgcaattgatgcaattacgatgtataaccatcaaacaatttctcaagtagcagaaaagcttcatctaactccaggaacaatgacctcaatggctgatcgtttaattcgaaaaggatatgttgaaagaattcgtgataaagatgaccgccgcattgttcggttacgtttaaccaaaagaggacgggtactatatcgtgcacaccgggcctttcataacatgatggttgaacgttttctcaaaggaatgaatgatgaagaaatgaaggttgttaaaaaagccttgcaaaacttagaagattttgtggatgagcatgcttag	MSKDNDYEKINKGLIKVYSGILWIEENELRKSTFNDLTIKEMHAIDAITMYNHQTISQVAEKLHLTPGTMTSMADRLIRKGYVERIRDKDDRRIVRLRLTKRGRVLYRAHRAFHNMMVERFLKGMNDEEMKVVKKALQNLEDFVDEHA	NODE_12_length_55572_cov_633.664_ID_9497	21032	.	TACTC	T	213.89	PASS	1	1573	0.97	TACTC/TACTC/TACTC/TACTC/TACTC/TACTC/TACTC/TACTC/TACTC/TACTC	202,0	202	TACTC/TACTC/TACTC/TACTC/TACTC/TACTC/TACTC/TACTC/TACTC/T	211,10	221	TACTC/TACTC/TACTC/TACTC/TACTC/TACTC/TACTC/TACTC/TACTC/TACTC	94,0	94	TACTC	14,0	14	TACTC/TACTC/TACTC/TACTC/TACTC/TACTC/TACTC/TACTC/TACTC/TACTC	225,0	225	TACTC/TACTC/TACTC/TACTC/TACTC/TACTC/TACTC/TACTC/TACTC/TACTC	444,0	444	TACTC/TACTC/TACTC/TACTC/TACTC/TACTC/TACTC/TACTC/TACTC/TACTC	313,0	313	TACTC	56,0	56	0	0.0452489	0	0	0	0	0	0
12.0002	12	-	20592	21038	Transcriptional regulator of fatty acid biosynthesis FabT	atgagtaaagataatgattacgaaaaaatcaataaaggattaatcaaagtctattccggaattctatggattgaagaaaatgagttacggaaaagtacattcaatgatttaacaattaaagagatgcatgcaattgatgcaattacgatgtataaccatcaaacaatttctcaagtagcagaaaagcttcatctaactccaggaacaatgacctcaatggctgatcgtttaattcgaaaaggatatgttgaaagaattcgtgataaagatgaccgccgcattgttcggttacgtttaaccaaaagaggacgggtactatatcgtgcacaccgggcctttcataacatgatggttgaacgttttctcaaaggaatgaatgatgaagaaatgaaggttgttaaaaaagccttgcaaaacttagaagattttgtggatgagcatgcttag	MSKDNDYEKINKGLIKVYSGILWIEENELRKSTFNDLTIKEMHAIDAITMYNHQTISQVAEKLHLTPGTMTSMADRLIRKGYVERIRDKDDRRIVRLRLTKRGRVLYRAHRAFHNMMVERFLKGMNDEEMKVVKKALQNLEDFVDEHA	NODE_12_length_55572_cov_633.664_ID_9497	21036	.	C	T	3729.42	PASS	7	1569	17.19	C/C/C/C/C/C/C/C/C/C	202,0	202	C/C/C/T/T/T/T/T/T/T	64153	217	C/C/C/C/C/C/C/C/C/C	94,0	94	C	14,0	14	C/C/C/C/C/C/C/C/C/C	225,0	225	C/C/C/C/C/C/C/C/C/C	444,0	444	C/C/C/C/C/C/C/C/C/C	313,0	313	C	56,0	56	0	0.705069	0	0	0	0	0	0
12.0002	NA	NA	NA	NA	Transcriptional regulator of fatty acid biosynthesis FabT;;;;;3-hydroxyacyl-[acyl-carrier-protein] dehydratase, FabZ form (EC 4.2.1.59)	NA	NA	NODE_12_length_55572_cov_633.664_ID_9497	21052	.	C	T	7483.92	PASS	9	1476	10.69	C/C/C/C/C/C/C/C/C/C	202,0	202	C/C/C/C/C/C/C/C/C/C	179,0	179	C/C/C/C/C/C/C/C/C/C	94,0	94	C	14,0	14	C/C/C/C/C/C/C/C/C/C	225,0	225	C/C/T/T/T/T/T/T/T/T	94311	405	C/C/C/C/C/C/C/C/C/T	284,11	295	C	56,0	56	0	0	0	0	0	0.767901	0.0372881	0
12.0003	12	-	23425	25794	Fructosyltransfearse Ftf	atgtataaaagcggtaaaaattgggcagtcgttacactctctactgctgcgttggtgtttggtgcaacaactgtaaacgcatccgcggacactaatactgaaaataatgattcttctactgtacaggttacaactggcgataatgatattgctgttaaaagtgtgacacttggtagtggtcaagttagtgcagttaatgatgcgactattaaaaattctgctaatgcaaatagtgcttcttctgccgctaatacacaaaattctaacagtcaggtagcaagttctgctgcaacaacttcatctacaagttcaacatcttcatcaactaacacagatagtaaagcaactaaagaaaatactaatgtagctaaagaggatgatacacaaaaagctgcacccgctaacgaatcttctgaagccaaaagcgaaccggctgtaaacactaatgattcttcagctgccaaaaacgatgatcaacaatccagtaaaaagaatactgccgctaagttaaacaaggatgctgaaaacgttgtaaaaaaggcgggaattgatcctaacagtttaactgatgaccagattaaagcattaaataagatgaacttctcgaaagctgcaaagtctggtacacaaatgacttataatgaccttaaaaagattggtgaggctttagttgatcaagatcctaaatacgctattccttattttaatgcaagtcaaataaagaatatgcccgctgcatatactagggatgctgaaacaggtgaatatgctgatttagatatttgggattcatggccagttcaagatccagtgactggttatgtttctaattggaatggctatcaacttgtgatcgctatgatgggacggcctcatcacgaagataatcatatttatttactttataataagtatggtgataatgatttttcacactggcgaaatgcaggatctatatttggatataatgaatctccactaacacaagaatggtccgggtctgctattgttaattctgacaactctattcaactcttttatactatcaatgatacaaataatgctattaaccatcaaaaattagcaagtgctactatgtacttaacagccgacaatgatggtgtccatattaataatgtagagaataatcatgtggtatttgcaggtgatggttatcattaccaaacttatgatcaatggaaagctgcaaatagttttgctgacaactacactttgcgggatggacatgttgtacaaatgccaaatggtgatcggtatttagtatttgaaggaaatactggaactgaaaattatcaaggtgaagatcaattatataattggtcaaattatggtggtaacgatcgctttaatattgaaagcttgtttcatcttttaagtaatgatgttgattataaaaaagctatctttgctaacggggcacttggaattattaaactaacgaatgatgaaaagaacccgcaagtagaagaagtatatactccattagttacatcaaatatggttagtgatgaacttgaacgtcctaatgttgttaaacttggagataagtattatctatactcggctacacgtttaagcagaggaactaatatcgatactcttaataaagctaataaagttgtcggagataatgttgcaatgattggttacgtagccgatagtcttacaggtccatataaaccattaaatggttcaggggttgtagtgacagcttctgttcctgccaattggcgtaccgctacttattcttactatgctgttccagtagaaggaaaagaaaatcaattactcattacttcgtatatgacaaatagaggcgaagttgctggaaaaggtatgaattcaacatgggcaccaagttttattgtgcaaattaatcctgatgatacaactatggtattagctaaagtaactaaccaaggggattggatttgggacgaatcaagtaacaataataatatgttaggaaacattcaaacagctgctttacctggagaatttggtaaaccaattgattgggatttaattggtggttatggattaaaaccgcatgatcctgctacaccaaatgatcctgaaacgccaactacaccagaaacccctgagacacctaatactcccgaaacaccaaagactcctgaaaatcctgggacacctcaaactcccgatacacctaatactccggaagttcctttaactccagaaacgcctaagcaacctgaaacccaaactaataatcgtttaccacaaactggaaataacgccaataaagccatgattggcctaggtatgggaacattgcttagtatgtttggccttgcaggaattaacaaacgtcgatttaactaa	MYKSGKNWAVVTLSTAALVFGATTVNASADTNTENNDSSTVQVTTGDNDIAVKSVTLGSGQVSAVNDATIKNSANANSASSAANTQNSNSQVASSAATTSSTSSTSSSTNTDSKATKENTNVAKEDDTQKAAPANESSEAKSEPAVNTNDSSAAKNDDQQSSKKNTAAKLNKDAENVVKKAGIDPNSLTDDQIKALNKMNFSKAAKSGTQMTYNDLKKIGEALVDQDPKYAIPYFNASQIKNMPAAYTRDAETGEYADLDIWDSWPVQDPVTGYVSNWNGYQLVIAMMGRPHHEDNHIYLLYNKYGDNDFSHWRNAGSIFGYNESPLTQEWSGSAIVNSDNSIQLFYTINDTNNAINHQKLASATMYLTADNDGVHINNVENNHVVFAGDGYHYQTYDQWKAANSFADNYTLRDGHVVQMPNGDRYLVFEGNTGTENYQGEDQLYNWSNYGGNDRFNIESLFHLLSNDVDYKKAIFANGALGIIKLTNDEKNPQVEEVYTPLVTSNMVSDELERPNVVKLGDKYYLYSATRLSRGTNIDTLNKANKVVGDNVAMIGYVADSLTGPYKPLNGSGVVVTASVPANWRTATYSYYAVPVEGKENQLLITSYMTNRGEVAGKGMNSTWAPSFIVQINPDDTTMVLAKVTNQGDWIWDESSNNNNMLGNIQTAALPGEFGKPIDWDLIGGYGLKPHDPATPNDPETPTTPETPETPNTPETPKTPENPGTPQTPDTPNTPEVPLTPETPKQPETQTNNRLPQTGNNANKAMIGLGMGTLLSMFGLAGINKRRFN	NODE_12_length_55572_cov_633.664_ID_9497	25232	.	A	T	2428.97	PASS	1	1109	28.92	A/A/A/A/A/A/A/A/A/A	202,0	202	A/A/A/A/A/A/A/A/A/A	175,0	175	A/A/A/A/A/A/A/A/A/A	94,0	94	A	14,0	14	A/A/A/A/A/A/A/A/A/A	225,0	225	A/A/A/A/A/A/A/A/A/A	157,0	157	A/A/A/A/A/A/A/A/A/A	158,0	158	T	0,84	84	0	0	0	0	0	0	0	1
12.0005	12	+	54710	55357	Thiamin-phosphate pyrophosphorylase (EC 2.5.1.3)	atgatgtttgatccaaaaatgttacaagtatacttagttggcggaacacaagatgttcataatgatgttgttaaatttctcgaaaaagtggagctagcaatgaagagcggtatcaccgccttccaatatcgagaaaaaggaaactcaaagttacggcctaatgaacgagtagacttaggactagaattacggactttatgtacgcgctatggaatcccattgattgttgatgacgattatgaattggctcagcaaattaacgctgatggagttcacgttggacaaaatgatactaaaattgaacaagtatctatcgctgtaggtcatcagatgttcatcggctattcctgtaatacaccagaacaagttgaacgtgctaatacaatggactttgttgattatattggttgtggtcccgttttccctacaaaatcaaagcctgacgctgatgctgctattggtatcaatcgtcttgaacgtttaaacatgattagcgaacgtcctgtagttgcaattgggggcatcgatgaagaaaatatgaaagttgttcacgacactggagttgcaggtctagctgttatttccctagtctttgatagcaaggatcttgcagcaactgtaaagaaaatgaagaatttgtataaataa	MMFDPKMLQVYLVGGTQDVHNDVVKFLEKVELAMKSGITAFQYREKGNSKLRPNERVDLGLELRTLCTRYGIPLIVDDDYELAQQINADGVHVGQNDTKIEQVSIAVGHQMFIGYSCNTPEQVERANTMDFVDYIGCGPVFPTKSKPDADAAIGINRLERLNMISERPVVAIGGIDEENMKVVHDTGVAGLAVISLVFDSKDLAATVKKMKNLYK	NODE_12_length_55572_cov_633.664_ID_9497	54915	.	G	A	166.94	PASS	1	930	0.65	G/G/G/G/G/G/G/G/G/G	202,0	202	G/G/G/G/G/G/G/G/G/A	236,19	255	G/G/G/G/G/G/G/G/G/G	94,0	94	G	14,0	14	G/G/G/G/G/G/G/G/G/G	139,0	139	G/G/G/G/G/G/G/G/G/G	157,0	157	G/G/G/G/G/G/G/G/G/G	52,0	52	G	17,0	17	0	0.0745098	0	0	0	0	0	0
62	NA	NA	NA	NA	;;;;;Chloride channel protein	NA	NA	NODE_62_length_5150_cov_705.164_ID_9597	63	.	G	A	1266.97	PASS	1	783	27.54	G/G/G/G/G/G/G/G/G/G	272,0	272	G/G/G/G/G/G/G/G/G/G	88,0	88	G/G/G/G/G/G/G/G/G/G	107,0	107	G	8,0	8	G/G/G/G/G/G/G/G/G/G	80,0	80	G/G/G/G/G/G/G/G/G/G	90,0	90	G/G/G/G/G/G/G/G/G/G	71,0	71	A	0,46	46	0	0	0	0	0	0	0	1
28	NA	NA	NA	NA	Small Subunit Ribosomal RNA; ssuRNA; SSU rRNA;;;;;FIG00743049: hypothetical protein	NA	NA	NODE_28_length_31557_cov_662.966_ID_9529	456	.	A	G	3297.97	PASS	1	1605	26.81	A/A/A/A/A/A/A/A/A/A	373,0	373	A/A/A/A/A/A/A/A/A/A	149,0	149	A/A/A/A/A/A/A/A/A/A	324,0	324	A	20,0	20	A/A/A/A/A/A/A/A/A/A	171,0	171	A/A/A/A/A/A/A/A/A/A	258,0	258	A/A/A/A/A/A/A/A/A/A	186,0	186	G	0,123	123	0	0	0	0	0	0	0	1
28.0002	28	-	19234	22722	helicase	atgagtaactggcgtaatctatttgcacaacgaatttatgaacgggggaaagattactactatcacggcagagttaaaaacttaatgcttgatgaagatgatagtttttctgcaatcgttaaaggaaatcggacatataaagtaactggtagataccataatggaaaattttctcaacttcactgcgattgtccctatgcgcaggataaccatcgttgcaaacacatggctgcggttttagaggcaattgatggtgatgattcggcaaatgttgaaccacaaaaatcgttaggtgaggttcttcaatcagcctttccgccaaaccgtttactagttgatccgctgagttttctaggtaaagaagtttttccgctacggctgattgaacatgtctttactaaccttgacgatgttgaagtcatttccgagatcctagttaaagctgcagatacttatttcacaattcctggagctaagtggaattattcagtggctgggcggtttaaacaatattacttttcagtgctagttgctttcaatcgaaaaacaattgtggacgtccaggtagactttgtaaagacaagagaaggacaacagatcgctgaaatggttgctctttattacttattaaagtaccttgaccagcataatattgaagagaatactaatgaagcggcccgtcaaatgctagctaatttccttgatcacgatcctgataatcagacgatcattactgctaatatcggtgaatactacggtggtggtcaatacctttacttccgggcaggtgtaccagaccatatgtataagtttccaaacttgacaactttaacaaatgggattgcccgtggtgagcggcttcgtttaggaaagttctttgatcagcaaattatccccgaaaaccttgataaagatagtaaacagtggttaggattgatcaacaaactatcatcaaccgctgatttaacgcgggatagttattacgaagcatccgtgaaaaatgagctgcccctgactggcgtgattatggatgaagtcgaccaaatattaaagaccggtaatacgctttataatcagtggaaaatgcctattaagcgggaagaacgggcattaaaagcggcagtttcaattaaagcaaatggtgctgatgatgatccaagtcgttaccttgatgttagtgttgaccttcctgttgaccttattcatggacaggcagcctattattgccttgatgaccatacctggactgcttttacaggaatagctcctgataagttagaccctgttttcccagcaaccagtaatcttagctttggtgtcgatactatggctgaattttaccgctatgtgttgcccaagcttcagtcgatgttttcagtcgagatgccccaagatcgcgatttatcaaagtttttgccttcattaccaacagtcgttttcttattggattatcatgatgaacagatttattgtgacttggcaactgaaactgatggcaaaacacaaaaaattaagaaaatttatgacctaccgcaatttttgatgcaaagagttgaacgggtactagctaaatatttcactaagtttaatcaaactggaacaagggcagttctgttagttaatgaggcaacgaatttgctagcaactggtgtcaatgaattgcaagaaataggaattactaaggctactcctgcatttaatgggttatacaaacagccgtttactaaggtgagtgtcggtatcgccatcgattctggccttttaaaacttgattttggtgatgatcaactaactgctaaagaaatcaagcaaattctaagagatttccgaccgcataaacagtactatcaattgggcaagaaaaccttgaagatggacgaaccttcgctagctgaattagttgagacattgcgcaaaatgggaatctcatcacatgattttacagcggaagaacttaaagtgccggtatatcgtgctctttatcttgatgatcttttatcccaccaagaagcattgaattatcgtactacttcagaattgcgccaactagttactgatgttaaaactcctcagaaagattttaaggtgccggcaaatcttcatgcaacattgcgtccctatcaatatgatggtgtccagtggttaatggccttaatgaagtatcattttggtagactgctggcggatgagatgggactaggcaagaccctgcagattattactgttctattaagtgaacaaggaaacggacagaatttaattgttgccccagcagcagttatctataattggcaagatgagattaaaaagtttgcgccagaccttaaagtaactgttcttgatggtagtaaagctgaacgacggaaacagtttgcgcaaagtacagaaagggatatcattattacttcctatgatgccgccaaacgagatattgatttttatgaagggcatgtctttaatattgaagttattgatgaggcccagtacattaaaaatccccaaactgctgccgctaaaacagtcaaagcgatcaatgttaagcagcgttttgctttaactggaactccgattgagaatcggttaagcgaactttggagtatttttgactacttgatgcctagttttcttggttcttatcagcagttccgcaaacaatatgaaggaccgattattaaaaatcaggatggccaagctcaggacgacttaaaacgtttggtacaactattcatgctccgtcgtttgaagaaagatgtccttaatgatttaccgatgaaaaatgaacaggtatttttaacacccatggttggtaaacaagaaagtctatatcaggcacgagctcaaagattgataagacagattcaaaaacagaatgatgaagaatttcagcagaataaattagcagtcttggcagaaattactcgtcttcgtgaactatgctgcagtcctcaattgttagatagagggtacagtggtccttcgggaaaaattaaggcaactatgaacttaattaaggatgaagtggcggataatcataaaattttactcttctcgcagttcacatcggcattagcaattttaaaaggaaaacttgctaaagcaggaattaagtactttgtgattgaaggaaagacaaagaaagcagatcggttacaatttgttgatgaatttaattcctatgatcagccagctgtctttttaatttctctgaaagcaggaggaacggggttaaatcttacgagtgctgatgttgtcattcattttgacccgtggtggaatattgcggctgaaaatcaggcgactgaccgtgctcatcgtattggtcaaaagaataacgtaacgatttacaaaatgattgcacaaaacacaattgaagagaagatcattgaaatgcaacagaagaaagcagctcttgccaattctattctttcaggaaacgagctagcaaatgccgtcatcaacaaggagacacttctcaacattctcaaataa	MSNWRNLFAQRIYERGKDYYYHGRVKNLMLDEDDSFSAIVKGNRTYKVTGRYHNGKFSQLHCDCPYAQDNHRCKHMAAVLEAIDGDDSANVEPQKSLGEVLQSAFPPNRLLVDPLSFLGKEVFPLRLIEHVFTNLDDVEVISEILVKAADTYFTIPGAKWNYSVAGRFKQYYFSVLVAFNRKTIVDVQVDFVKTREGQQIAEMVALYYLLKYLDQHNIEENTNEAARQMLANFLDHDPDNQTIITANIGEYYGGGQYLYFRAGVPDHMYKFPNLTTLTNGIARGERLRLGKFFDQQIIPENLDKDSKQWLGLINKLSSTADLTRDSYYEASVKNELPLTGVIMDEVDQILKTGNTLYNQWKMPIKREERALKAAVSIKANGADDDPSRYLDVSVDLPVDLIHGQAAYYCLDDHTWTAFTGIAPDKLDPVFPATSNLSFGVDTMAEFYRYVLPKLQSMFSVEMPQDRDLSKFLPSLPTVVFLLDYHDEQIYCDLATETDGKTQKIKKIYDLPQFLMQRVERVLAKYFTKFNQTGTRAVLLVNEATNLLATGVNELQEIGITKATPAFNGLYKQPFTKVSVGIAIDSGLLKLDFGDDQLTAKEIKQILRDFRPHKQYYQLGKKTLKMDEPSLAELVETLRKMGISSHDFTAEELKVPVYRALYLDDLLSHQEALNYRTTSELRQLVTDVKTPQKDFKVPANLHATLRPYQYDGVQWLMALMKYHFGRLLADEMGLGKTLQIITVLLSEQGNGQNLIVAPAAVIYNWQDEIKKFAPDLKVTVLDGSKAERRKQFAQSTERDIIITSYDAAKRDIDFYEGHVFNIEVIDEAQYIKNPQTAAAKTVKAINVKQRFALTGTPIENRLSELWSIFDYLMPSFLGSYQQFRKQYEGPIIKNQDGQAQDDLKRLVQLFMLRRLKKDVLNDLPMKNEQVFLTPMVGKQESLYQARAQRLIRQIQKQNDEEFQQNKLAVLAEITRLRELCCSPQLLDRGYSGPSGKIKATMNLIKDEVADNHKILLFSQFTSALAILKGKLAKAGIKYFVIEGKTKKADRLQFVDEFNSYDQPAVFLISLKAGGTGLNLTSADVVIHFDPWWNIAAENQATDRAHRIGQKNNVTIYKMIAQNTIEEKIIEMQQKKAALANSILSGNELANAVINKETLLNILK	NODE_28_length_31557_cov_662.966_ID_9529	19649	.	A	C	2640.97	PASS	1	1549	26.95	A/A/A/A/A/A/A/A/A/A	373,0	373	A/A/A/A/A/A/A/A/A/A	127,0	127	A/A/A/A/A/A/A/A/A/A	272,0	272	A	20,0	20	A/A/A/A/A/A/A/A/A/A	212,0	212	A/A/A/A/A/A/A/A/A/A	258,0	258	A/A/A/A/A/A/A/A/A/A	187,0	187	C	0,98	98	0	0	0	0	0	0	0	1
68	68	+	687	2216	Mobile element protein	atggctgagtcattaaagaaagaaaacgaagcactacgtgcgcagttgaagaaagctcaagaacaacttgaacaacaagcaattacgattaagcaactgcaggaaataatttttggaaaaaaaactgaagttttagagcaggtagctgatggacaattatcactgtttgatccagttgatgatctgaacttggatcaagagattactgaagtagttaaaacaacaacgactaagatcgtacgtcatcgaccagcgaagaaacagctaactcgtcaagagtttttagaccaacttcctcaagtcgaggaagttgtttctttaaaaacgaccacctgtccagattgccagcaagaaatggctcacattggaaagaggttggcacgacgggaagctagactaaaagagcctgaattgtattgtgccaacttatatgaggaaagctataagtgtaaacactgtagtcaagatggaaatgataaattggtaactagtaaggcaccaatggctttattaccacatagttacttttcaagcagtattatggcatttatcgcctatttaaaatttaatctggcgttgtctttctatcggcaagaaagctttgtacaagggttgggattacctgttagcgccaagcaaatggcctcgaatattattaaagttagtcaaacgtacttagagccgttgtatcagtatttaagcaatacagttagacaagaaccagtcattcatatggatgaaacaccttttaaagtcgttgatagtcctaaatcccaagactatttctgggtaacgcggacaacgaaagagtttgcccaacatccggttgtagtctttcatcatgccaatacgcgttctggtagaatcattggacaaatagtcggcaataattatccgggtattatcatgtgcgatgggtataaagggtatagtaatcaactctatccgcaagcaaaatttggttcgtgcttagtgcatattcgacgagaatttgtcaaattggtcaaagcactgccaaaaacaatgaaggcgtccaaagcgcaacaagcactaactcttcttagtcaggttttccattcggaaaaccagttgagttatcaaacggccaatgagaagttagtgcagcggcaaatccatgtcaaaccgctaatggataaattttacaattacattagccagattagccagccgattggacagttgcgtaaggcaattcagaacgccatccagttaaaatcacgagtgtatcgtgtatttgaaaatggacaattaccgttaagcaacaattcagttgagcaaagtattcggccatcaacactaattcgaaagaattgtctattcgcaaaaaccgaagaaggtgccaaggcgaacgccgtctactatagcttagtagagacagctaaactaaaccagcttaacgtccagcggtacttagaatacttgtttgatcacctaccagagagcaattatcaagatctggcagcttttttgccgtggtcaaaaaacgtacaagaagaatgtcgcgaatag	MAESLKKENEALRAQLKKAQEQLEQQAITIKQLQEIIFGKKTEVLEQVADGQLSLFDPVDDLNLDQEITEVVKTTTTKIVRHRPAKKQLTRQEFLDQLPQVEEVVSLKTTTCPDCQQEMAHIGKRLARREARLKEPELYCANLYEESYKCKHCSQDGNDKLVTSKAPMALLPHSYFSSSIMAFIAYLKFNLALSFYRQESFVQGLGLPVSAKQMASNIIKVSQTYLEPLYQYLSNTVRQEPVIHMDETPFKVVDSPKSQDYFWVTRTTKEFAQHPVVVFHHANTRSGRIIGQIVGNNYPGIIMCDGYKGYSNQLYPQAKFGSCLVHIRREFVKLVKALPKTMKASKAQQALTLLSQVFHSENQLSYQTANEKLVQRQIHVKPLMDKFYNYISQISQPIGQLRKAIQNAIQLKSRVYRVFENGQLPLSNNSVEQSIRPSTLIRKNCLFAKTEEGAKANAVYYSLVETAKLNQLNVQRYLEYLFDHLPESNYQDLAAFLPWSKNVQEECRE	NODE_68_length_2295_cov_1339.05_ID_9609	693	.	G	A	404.97	PASS	1	1385	3.14	G/G/G/G/G/G/G/G/G/G	240,0	240	G/G/G/G/G/G/G/G/G/G	138,0	138	G/G/G/G/G/G/G/G/G/G	336,0	336	G	33,0	33	G/G/G/G/G/G/G/G/G/G	109,0	109	G/G/G/G/G/G/G/G/G/G	258,0	258	G/G/G/G/G/G/G/G/G/G	142,0	142	A	61,68	129	0	0	0	0	0	0	0	0.527132
68	68	+	687	2216	Mobile element protein	atggctgagtcattaaagaaagaaaacgaagcactacgtgcgcagttgaagaaagctcaagaacaacttgaacaacaagcaattacgattaagcaactgcaggaaataatttttggaaaaaaaactgaagttttagagcaggtagctgatggacaattatcactgtttgatccagttgatgatctgaacttggatcaagagattactgaagtagttaaaacaacaacgactaagatcgtacgtcatcgaccagcgaagaaacagctaactcgtcaagagtttttagaccaacttcctcaagtcgaggaagttgtttctttaaaaacgaccacctgtccagattgccagcaagaaatggctcacattggaaagaggttggcacgacgggaagctagactaaaagagcctgaattgtattgtgccaacttatatgaggaaagctataagtgtaaacactgtagtcaagatggaaatgataaattggtaactagtaaggcaccaatggctttattaccacatagttacttttcaagcagtattatggcatttatcgcctatttaaaatttaatctggcgttgtctttctatcggcaagaaagctttgtacaagggttgggattacctgttagcgccaagcaaatggcctcgaatattattaaagttagtcaaacgtacttagagccgttgtatcagtatttaagcaatacagttagacaagaaccagtcattcatatggatgaaacaccttttaaagtcgttgatagtcctaaatcccaagactatttctgggtaacgcggacaacgaaagagtttgcccaacatccggttgtagtctttcatcatgccaatacgcgttctggtagaatcattggacaaatagtcggcaataattatccgggtattatcatgtgcgatgggtataaagggtatagtaatcaactctatccgcaagcaaaatttggttcgtgcttagtgcatattcgacgagaatttgtcaaattggtcaaagcactgccaaaaacaatgaaggcgtccaaagcgcaacaagcactaactcttcttagtcaggttttccattcggaaaaccagttgagttatcaaacggccaatgagaagttagtgcagcggcaaatccatgtcaaaccgctaatggataaattttacaattacattagccagattagccagccgattggacagttgcgtaaggcaattcagaacgccatccagttaaaatcacgagtgtatcgtgtatttgaaaatggacaattaccgttaagcaacaattcagttgagcaaagtattcggccatcaacactaattcgaaagaattgtctattcgcaaaaaccgaagaaggtgccaaggcgaacgccgtctactatagcttagtagagacagctaaactaaaccagcttaacgtccagcggtacttagaatacttgtttgatcacctaccagagagcaattatcaagatctggcagcttttttgccgtggtcaaaaaacgtacaagaagaatgtcgcgaatag	MAESLKKENEALRAQLKKAQEQLEQQAITIKQLQEIIFGKKTEVLEQVADGQLSLFDPVDDLNLDQEITEVVKTTTTKIVRHRPAKKQLTRQEFLDQLPQVEEVVSLKTTTCPDCQQEMAHIGKRLARREARLKEPELYCANLYEESYKCKHCSQDGNDKLVTSKAPMALLPHSYFSSSIMAFIAYLKFNLALSFYRQESFVQGLGLPVSAKQMASNIIKVSQTYLEPLYQYLSNTVRQEPVIHMDETPFKVVDSPKSQDYFWVTRTTKEFAQHPVVVFHHANTRSGRIIGQIVGNNYPGIIMCDGYKGYSNQLYPQAKFGSCLVHIRREFVKLVKALPKTMKASKAQQALTLLSQVFHSENQLSYQTANEKLVQRQIHVKPLMDKFYNYISQISQPIGQLRKAIQNAIQLKSRVYRVFENGQLPLSNNSVEQSIRPSTLIRKNCLFAKTEEGAKANAVYYSLVETAKLNQLNVQRYLEYLFDHLPESNYQDLAAFLPWSKNVQEECRE	NODE_68_length_2295_cov_1339.05_ID_9609	2155	.	A	G	33853	PASS	30	4345	10.83	A/A/A/A/A/G/G/G/G/G	493486	979	A/A/A/A/A/A/G/G/G/G	172137	309	A/A/A/A/A/G/G/G/G/G	253237	490	A	33,0	33	A/A/A/A/A/G/G/G/G/G	189187	376	A/A/A/A/A/G/G/G/G/G	274244	518	A/A/A/A/A/G/G/G/G/G	175168	343	G	0,111	111	0.496425	0.443366	0.483673	0	0.49734	0.471042	0.489796	1
27	27	-	3849	4601	hypothetical protein	atgttttctgcgtgtgttgcgaggttaatttcagagcttagtggtcttaaaatacaagcgataataaatggacaaattaatattgataattgtttggagtggggaaataaaatctccaaattgagttattttcaagaactaaaatcaattcatccaatacataatagactaattaaagaaccagaatttatggtaagtgagttatattttggttcacttaaaagtgtaatcattagtttttcagcaaacttggaattttttcttaaagatagtatgcaactttgtatgatgagaaactattctcttttgaaaaaagggttgattgaatctaaccaagtaattactcctaaagatattgttgatatggacagtatagaatcagtaagattaaagtatataaacattatatctaataggatgtgctctggagaaatgtggagtggtaaattcaaaagatacataaaatttttagcgttgcctaatgagttgttaggaaaaaatattaacaaggaaattgattatatttggagaatgcgaaacgatatagcacatgcaaatactaaagttttgtctattgaatacgataaggttatgcataaatttgatagaaatataaattcggaacaatatgctgaatttgctgtttttttcattaaattaattgataaaaccattgatcttttagaaaaagttgatcgattatctttggaaaaatgggaagttacagatactagtttgttttatagaaaataa	MFSACVARLISELSGLKIQAIINGQINIDNCLEWGNKISKLSYFQELKSIHPIHNRLIKEPEFMVSELYFGSLKSVIISFSANLEFFLKDSMQLCMMRNYSLLKKGLIESNQVITPKDIVDMDSIESVRLKYINIISNRMCSGEMWSGKFKRYIKFLALPNELLGKNINKEIDYIWRMRNDIAHANTKVLSIEYDKVMHKFDRNINSEQYAEFAVFFIKLIDKTIDLLEKVDRLSLEKWEVTDTSLFYRK	NODE_27_length_32586_cov_680.503_ID_9527	4081	.	T	G	2334.97	PASS	1	1117	26.24	T/T/T/T/T/T/T/T/T/T	277,0	277	T/T/T/T/T/T/T/T/T/T	71,0	71	T/T/T/T/T/T/T/T/T/T	198,0	198	T	17,0	17	T/T/T/T/T/T/T/T/T/T	161,0	161	T/T/T/T/T/T/T/T/T/T	95,0	95	T/T/T/T/T/T/T/T/T/T	209,0	209	G	0,89	89	0	0	0	0	0	0	0	1
27.0002	27	-	17829	18665	putative glycosyltransferase	atgacgatgcaaaacgattaccctcctttttctgtcttaatgtcagtctataagagtgataatcccaattatctcgatgttgctttacaaagtatagaacaacaaacagtaaaacctagtgaaattgtattagttgaagatggccctttatcacaaggattacatgaaattataaaaaaacataccaggctatttgaaggtaatcttaaaaatataagattaaaaacaaataatgggctaggagtcgcattaaagattggaacaaaatatgtatctaatcaatggattgcaagaatggatgctgatgattatagcgttccggatcgctttgagaagcaactaaaaattattactagccaatctaatatttccgctgttggaggacaggttgctgagttcgcaactaacattaacaatattgttggttataggaaagtaccggtagaaaaagatttaatttcagactttattaaatggagaagtcctcttaatcatcctactgttatgttaaataaggaatctttgatgaatgttggtgggtatcttccgtatggaaatttggaagattattttctatgggttagaatgttatctcaaaatatgaaaatttataatagtaatgatgttttagtttatatgcgtgttgatgatgggatgtataaaagaagaggaaaattaaaaaatataaaatttttctactcattaagatctttcatgtataagaaaaaattgattaatataaaagaaatgtttttaggtgattttatagtaaccgcaaatattataatgcctggttggttaagaaaaattatctatcaaagaattttacataaataa	MTMQNDYPPFSVLMSVYKSDNPNYLDVALQSIEQQTVKPSEIVLVEDGPLSQGLHEIIKKHTRLFEGNLKNIRLKTNNGLGVALKIGTKYVSNQWIARMDADDYSVPDRFEKQLKIITSQSNISAVGGQVAEFATNINNIVGYRKVPVEKDLISDFIKWRSPLNHPTVMLNKESLMNVGGYLPYGNLEDYFLWVRMLSQNMKIYNSNDVLVYMRVDDGMYKRRGKLKNIKFFYSLRSFMYKKKLINIKEMFLGDFIVTANIIMPGWLRKIIYQRILHK	NODE_27_length_32586_cov_680.503_ID_9527	18634	.	G	GA	957.87	PASS	2	1408	4.33	G/G/G/G/G/G/G/G/G/G	277,0	277	G/G/G/G/G/G/G/G/GA/GA	186,35	221	G/G/G/G/G/G/G/G/G/G	198,0	198	G	17,0	17	G/G/G/G/G/G/G/G/G/G	261,0	261	G/G/G/G/G/G/G/G/G/G	95,0	95	G/G/G/G/G/G/G/G/G/G	270,0	270	G	66,0	66	0	0.158371	0	0	0	0	0	0
27.0002	27	-	18672	19328	Lipid carrier : UDP-N-acetylgalactosaminyltransferase (EC 2.4.1.-)	atggacagaaaattgcaaaatgctaatgttgagcaaatcagtaattttagctggtatcgggatgtctgtaaacgattcttggattttgtgtttagcttaattggaattgtggtgttggctgtccctatgttaattgttgcaatcgtaattaaggtagactctcctaaagaacaaatcttattccggcaaaaacgagttggtaaaaataatcatgagtttactatctataagtttcggtcaatgcggcaagatgcgccacacgagatggcaacgaagaattttgaaaatcctgaagcatatattaccccagttggtaagtttattcgaaaggctagccttgatgaattgcctcaactatttaacgtatttatgggggaaatgagcatcgtagggccacggccgttaattccaaatgaaggaaaagtcttggaactccgtgaggaatatggggcaaataagattctgccaggaattacaggtttagctcaggtccacgggcgtgatgaaatcactgatgaaaataaagcggcttatgatggtaagtatgcattaaatgttagttggttattagatttatccataatttttaagactattttggacgttattcatagccgtggtgtacgtgaaggaaaaattaaacagaaggatgtttag	MDRKLQNANVEQISNFSWYRDVCKRFLDFVFSLIGIVVLAVPMLIVAIVIKVDSPKEQILFRQKRVGKNNHEFTIYKFRSMRQDAPHEMATKNFENPEAYITPVGKFIRKASLDELPQLFNVFMGEMSIVGPRPLIPNEGKVLELREEYGANKILPGITGLAQVHGRDEITDENKAAYDGKYALNVSWLLDLSIIFKTILDVIHSRGVREGKIKQKDV	NODE_27_length_32586_cov_680.503_ID_9527	19094	.	G	A	542.94	PASS	1	1701	1.1	G/G/G/G/G/G/G/G/G/G	277,0	277	G/G/G/G/G/G/G/G/G/G	221,0	221	G/G/G/G/G/G/G/G/G/A	448,44	492	G	17,0	17	G/G/G/G/G/G/G/G/G/G	261,0	261	G/G/G/G/G/G/G/G/G/G	95,0	95	G/G/G/G/G/G/G/G/G/G	270,0	270	G	66,0	66	0	0	0.0894309	0	0	0	0	0
27.0002	27	-	19363	20109	Tyrosine-protein kinase EpsD (EC 2.7.10.2)	atgtcattatttcatcgaacacaacaacaatcaacggataccatggataatggagcaaaattgattactgttgctcatccgaagagcccaatttccgaacagttccggacgattcggaccaatattaattttatggcgattgataagccgatcaagactttagcgatgacctctgccaatgtaagtgaaggaaagtcaaccgtcaccgataatgtggcagttgtttgggcacaaacaggacaaagagtattattaattgattcggatttacggcgcccaactcttcacgccacttttagtaagagtaatcaacatgggttaacaacaatcctaactagtggcactaattccgttgatttacgcgaaattattcaaccaagtggcgttgataaccttgatatcttaacagccggtccaattccacctaatccagcagagctcctaaactcacaacggatgaaaacgttactggatacggttaaaggcatttacgatatggtcattgtggatgtgccaccaatgttagaagttaccgatacgcaaatcctttcacgtcatctggatgcagttgttttagttgtgaagcaggggcaaacccaaaagttagccgttaagcgggccgttgaattattaaacttagcacatgctaatttacttggttatataatgaatgacgtcaatgctgatggcgatgctgcttatggttatggatatgggtatggctacggagaggatacgaataaatag	MSLFHRTQQQSTDTMDNGAKLITVAHPKSPISEQFRTIRTNINFMAIDKPIKTLAMTSANVSEGKSTVTDNVAVVWAQTGQRVLLIDSDLRRPTLHATFSKSNQHGLTTILTSGTNSVDLREIIQPSGVDNLDILTAGPIPPNPAELLNSQRMKTLLDTVKGIYDMVIVDVPPMLEVTDTQILSRHLDAVVLVVKQGQTQKLAVKRAVELLNLAHANLLGYIMNDVNADGDAAYGYGYGYGYGEDTNK	NODE_27_length_32586_cov_680.503_ID_9527	19429	.	A	AT	6098.78	PASS	8	1553	30.8	A/A/A/A/A/A/A/A/A/A	277,0	277	A/A/AT/AT/AT/AT/AT/AT/AT/AT	47151	198	A/A/A/A/A/A/A/A/A/A	368,0	368	A	17,0	17	A/A/A/A/A/A/A/A/A/A	261,0	261	A/A/A/A/A/A/A/A/A/A	95,0	95	A/A/A/A/A/A/A/A/A/A	270,0	270	A	66,0	66	0	0.762626	0	0	0	0	0	0
27.0002	27	-	19363	20109	Tyrosine-protein kinase EpsD (EC 2.7.10.2)	atgtcattatttcatcgaacacaacaacaatcaacggataccatggataatggagcaaaattgattactgttgctcatccgaagagcccaatttccgaacagttccggacgattcggaccaatattaattttatggcgattgataagccgatcaagactttagcgatgacctctgccaatgtaagtgaaggaaagtcaaccgtcaccgataatgtggcagttgtttgggcacaaacaggacaaagagtattattaattgattcggatttacggcgcccaactcttcacgccacttttagtaagagtaatcaacatgggttaacaacaatcctaactagtggcactaattccgttgatttacgcgaaattattcaaccaagtggcgttgataaccttgatatcttaacagccggtccaattccacctaatccagcagagctcctaaactcacaacggatgaaaacgttactggatacggttaaaggcatttacgatatggtcattgtggatgtgccaccaatgttagaagttaccgatacgcaaatcctttcacgtcatctggatgcagttgttttagttgtgaagcaggggcaaacccaaaagttagccgttaagcgggccgttgaattattaaacttagcacatgctaatttacttggttatataatgaatgacgtcaatgctgatggcgatgctgcttatggttatggatatgggtatggctacggagaggatacgaataaatag	MSLFHRTQQQSTDTMDNGAKLITVAHPKSPISEQFRTIRTNINFMAIDKPIKTLAMTSANVSEGKSTVTDNVAVVWAQTGQRVLLIDSDLRRPTLHATFSKSNQHGLTTILTSGTNSVDLREIIQPSGVDNLDILTAGPIPPNPAELLNSQRMKTLLDTVKGIYDMVIVDVPPMLEVTDTQILSRHLDAVVLVVKQGQTQKLAVKRAVELLNLAHANLLGYIMNDVNADGDAAYGYGYGYGYGEDTNK	NODE_27_length_32586_cov_680.503_ID_9527	19593	.	G	A	5999.16	PASS	10	1553	25.86	G/G/G/G/G/G/G/G/G/G	277,0	277	G/G/G/G/G/G/G/G/G/G	226,0	226	G/G/G/G/G/G/G/G/G/G	368,0	368	G	17,0	17	A/A/A/A/A/A/A/A/A/A	1231	232	G/G/G/G/G/G/G/G/G/G	95,0	95	G/G/G/G/G/G/G/G/G/G	270,0	270	G	66,0	66	0	0	0	0	0.99569	0	0	0
27.0002	27	-	19363	20109	Tyrosine-protein kinase EpsD (EC 2.7.10.2)	atgtcattatttcatcgaacacaacaacaatcaacggataccatggataatggagcaaaattgattactgttgctcatccgaagagcccaatttccgaacagttccggacgattcggaccaatattaattttatggcgattgataagccgatcaagactttagcgatgacctctgccaatgtaagtgaaggaaagtcaaccgtcaccgataatgtggcagttgtttgggcacaaacaggacaaagagtattattaattgattcggatttacggcgcccaactcttcacgccacttttagtaagagtaatcaacatgggttaacaacaatcctaactagtggcactaattccgttgatttacgcgaaattattcaaccaagtggcgttgataaccttgatatcttaacagccggtccaattccacctaatccagcagagctcctaaactcacaacggatgaaaacgttactggatacggttaaaggcatttacgatatggtcattgtggatgtgccaccaatgttagaagttaccgatacgcaaatcctttcacgtcatctggatgcagttgttttagttgtgaagcaggggcaaacccaaaagttagccgttaagcgggccgttgaattattaaacttagcacatgctaatttacttggttatataatgaatgacgtcaatgctgatggcgatgctgcttatggttatggatatgggtatggctacggagaggatacgaataaatag	MSLFHRTQQQSTDTMDNGAKLITVAHPKSPISEQFRTIRTNINFMAIDKPIKTLAMTSANVSEGKSTVTDNVAVVWAQTGQRVLLIDSDLRRPTLHATFSKSNQHGLTTILTSGTNSVDLREIIQPSGVDNLDILTAGPIPPNPAELLNSQRMKTLLDTVKGIYDMVIVDVPPMLEVTDTQILSRHLDAVVLVVKQGQTQKLAVKRAVELLNLAHANLLGYIMNDVNADGDAAYGYGYGYGYGEDTNK	NODE_27_length_32586_cov_680.503_ID_9527	19844	.	T	G	812.74	PASS	2	1774	2.59	T/T/T/T/T/T/T/T/T/T	277,0	277	T/T/T/T/T/T/T/T/T/T	226,0	226	T/T/T/T/T/T/T/T/T/T	368,0	368	T	17,0	17	T/T/T/T/T/T/T/T/T/T	234,0	234	T/T/T/T/T/T/T/T/G/G	258,56	314	T/T/T/T/T/T/T/T/T/T	270,0	270	T	66,0	66	0	0	0	0	0	0.178344	0	0
27.0002	27	-	19363	20109	Tyrosine-protein kinase EpsD (EC 2.7.10.2)	atgtcattatttcatcgaacacaacaacaatcaacggataccatggataatggagcaaaattgattactgttgctcatccgaagagcccaatttccgaacagttccggacgattcggaccaatattaattttatggcgattgataagccgatcaagactttagcgatgacctctgccaatgtaagtgaaggaaagtcaaccgtcaccgataatgtggcagttgtttgggcacaaacaggacaaagagtattattaattgattcggatttacggcgcccaactcttcacgccacttttagtaagagtaatcaacatgggttaacaacaatcctaactagtggcactaattccgttgatttacgcgaaattattcaaccaagtggcgttgataaccttgatatcttaacagccggtccaattccacctaatccagcagagctcctaaactcacaacggatgaaaacgttactggatacggttaaaggcatttacgatatggtcattgtggatgtgccaccaatgttagaagttaccgatacgcaaatcctttcacgtcatctggatgcagttgttttagttgtgaagcaggggcaaacccaaaagttagccgttaagcgggccgttgaattattaaacttagcacatgctaatttacttggttatataatgaatgacgtcaatgctgatggcgatgctgcttatggttatggatatgggtatggctacggagaggatacgaataaatag	MSLFHRTQQQSTDTMDNGAKLITVAHPKSPISEQFRTIRTNINFMAIDKPIKTLAMTSANVSEGKSTVTDNVAVVWAQTGQRVLLIDSDLRRPTLHATFSKSNQHGLTTILTSGTNSVDLREIIQPSGVDNLDILTAGPIPPNPAELLNSQRMKTLLDTVKGIYDMVIVDVPPMLEVTDTQILSRHLDAVVLVVKQGQTQKLAVKRAVELLNLAHANLLGYIMNDVNADGDAAYGYGYGYGYGEDTNK	NODE_27_length_32586_cov_680.503_ID_9527	19913	.	G	A	1838.69	PASS	2	1773	5.86	G/G/G/G/G/G/G/G/G/G	277,0	277	G/G/G/G/G/G/G/G/G/G	226,0	226	G/G/G/G/G/G/G/G/G/G	368,0	368	G	17,0	17	G/G/G/G/G/G/G/G/G/G	234,0	234	G/G/G/G/G/G/G/G/A/A	256,58	314	G/G/G/G/G/G/G/G/G/G	270,0	270	G	66,0	66	0	0	0	0	0	0.184713	0	0
27.0002	27	-	19363	20109	Tyrosine-protein kinase EpsD (EC 2.7.10.2)	atgtcattatttcatcgaacacaacaacaatcaacggataccatggataatggagcaaaattgattactgttgctcatccgaagagcccaatttccgaacagttccggacgattcggaccaatattaattttatggcgattgataagccgatcaagactttagcgatgacctctgccaatgtaagtgaaggaaagtcaaccgtcaccgataatgtggcagttgtttgggcacaaacaggacaaagagtattattaattgattcggatttacggcgcccaactcttcacgccacttttagtaagagtaatcaacatgggttaacaacaatcctaactagtggcactaattccgttgatttacgcgaaattattcaaccaagtggcgttgataaccttgatatcttaacagccggtccaattccacctaatccagcagagctcctaaactcacaacggatgaaaacgttactggatacggttaaaggcatttacgatatggtcattgtggatgtgccaccaatgttagaagttaccgatacgcaaatcctttcacgtcatctggatgcagttgttttagttgtgaagcaggggcaaacccaaaagttagccgttaagcgggccgttgaattattaaacttagcacatgctaatttacttggttatataatgaatgacgtcaatgctgatggcgatgctgcttatggttatggatatgggtatggctacggagaggatacgaataaatag	MSLFHRTQQQSTDTMDNGAKLITVAHPKSPISEQFRTIRTNINFMAIDKPIKTLAMTSANVSEGKSTVTDNVAVVWAQTGQRVLLIDSDLRRPTLHATFSKSNQHGLTTILTSGTNSVDLREIIQPSGVDNLDILTAGPIPPNPAELLNSQRMKTLLDTVKGIYDMVIVDVPPMLEVTDTQILSRHLDAVVLVVKQGQTQKLAVKRAVELLNLAHANLLGYIMNDVNADGDAAYGYGYGYGYGEDTNK	NODE_27_length_32586_cov_680.503_ID_9527	19916	.	T	G	1838.69	PASS	2	1770	5.89	T/T/T/T/T/T/T/T/T/T	277,0	277	T/T/T/T/T/T/T/T/T/T	226,0	226	T/T/T/T/T/T/T/T/T/T	368,0	368	T	17,0	17	T/T/T/T/T/T/T/T/T/T	234,0	234	T/T/T/T/T/T/T/T/G/G	255,57	312	T/T/T/T/T/T/T/T/T/T	270,0	270	T	66,0	66	0	0	0	0	0	0.182692	0	0
27.0002	27	-	20122	20997	Tyrosine-protein kinase transmembrane modulator EpsC	gtgaatagttcacaacaaacagcgaataatacaattgatttgcatcggttaatgatgctctgtcgtaaacatattaagatgctaattatctggaccttactggccggagtattggggtatgtcgtggcccagttcgtcgtagtaccaaagtatacggcgacgacagaaatcttggttaatcaaaagcatgaaagtaatgataatgggcaagcttacaataatcaacaagcagatatccaaatgattaatacctataaagatatcattactaaccaagtgattttgagtaaggctagtaaacaacttaagaatccggtaaaggtaattaagcctgcacagccagcagaataccgtcgtaacgcagacggtacacggaagttgattaaggaagcccaaccagcagtcgttgaacgtggtggcaagagctataacctatcaacggctgaattaaaagaggccatcagtgtgcaaacccaacaaaattcacaggtcttctcccttcaagttaaaactgatgatccacaagaatcagcagtagtggctaataccgttgctaatgtttttaagcaacaaattaagaagatcatgagtgtgaataatgtaacaatcgtttcacgggcaagtacgccagatgaaccatcattccctaataagaagttattcgccttagctggtgctgtattaggcttgatcctcagtttcctatacatcttgattggcgacttaatggataccagtgtgcacgatgatgattaccttacgaatgaactaggcttaactaatcttggtcatgtgaaccatattgagatgagtcgagactttaaagttaataatcaagaaagtcggcgccaaaataacggtaatcgccgggtttaa	MNSSQQTANNTIDLHRLMMLCRKHIKMLIIWTLLAGVLGYVVAQFVVVPKYTATTEILVNQKHESNDNGQAYNNQQADIQMINTYKDIITNQVILSKASKQLKNPVKVIKPAQPAEYRRNADGTRKLIKEAQPAVVERGGKSYNLSTAELKEAISVQTQQNSQVFSLQVKTDDPQESAVVANTVANVFKQQIKKIMSVNNVTIVSRASTPDEPSFPNKKLFALAGAVLGLILSFLYILIGDLMDTSVHDDDYLTNELGLTNLGHVNHIEMSRDFKVNNQESRRQNNGNRRV	NODE_27_length_32586_cov_680.503_ID_9527	20406	.	C	T	6142.17	PASS	9	1786	21.55	C/C/C/C/C/C/C/C/C/C	277,0	277	C/C/C/C/C/C/C/C/C/C	226,0	226	C/C/C/C/C/C/C/C/C/C	368,0	368	C	17,0	17	C/C/C/C/C/C/C/C/C/C	234,0	234	C/C/C/C/C/C/C/C/C/C	309,0	309	C/T/T/T/T/T/T/T/T/T	41244	285	C	66,0	66	0	0	0	0	0	0	0.85614	0
27.0003	27	-	27361	29190	Na+-H+ antiporter	atgcaacaattatcactgttaattgttatgttagcggcgttaattattcctattattatggcacggtttaaggtttcctcgattccgacggcgattgcggaaatcttaaccggtattattctcggaaaaagcttttttaatatcgttaatcccaattggacattgaatttcttgtcgtcattgggggttattatgttgatgtttttgtcgggaatggagattaattttgatctttttcgtaagacccccgggaaaaaacgtgatagtaaatcgccagtaattatggcttcacaggcatttggcctcattgttgtttcttcatttgtgattgctttaattattagccgtttgcacttatttagcgatgttttgttagcgacaattattttttcaaccgtcgccctcggagttgttatcgcaacgttaaaggaaaaggatattttacaaaagccagtggggcagaccctgctactgacggcggtattaggggaagtggtcccgatgcttgcattgaccttctatgcatccattaatgggggcaatgccaagcgcttgggcttaattgtcttccttttcttggcagcctttttcctcttgcggcgttttaagcaaccgtttatttggtttaataaaatttccaaatcaaccactcaacttgatattcggttagctttcttcttgatcttcgccttagtaacaatcgccgaaacggtgggagcggaaaatatcctgggagccttcctagccgggatggtcatgaaactgcttgaaccaagtgaagcaactgaagaccggttaaactcaattggttatggttttctgattccattcttctttatcatgacgggtgaccgccttgacctgaagaatttatttgctaaccaccaagcactagccctgattccgattttggtcatcggctttttacttgctaaattgccaaccatgttcatttatcggcgccgttttaagccccgcaattcatttgccggcagctttttagtagcgacaacgattaccttggtattaccaaccttgcaagttgcgcggaatttgcatgcaattactggtgcgcaatccgatgcctttacattggccgccgtaattgtctgtatcattgcgccaatcgtcttcaattcaatgtataagcttgaaaaatctgatttgatcaagcaaaaggttaattttatcggaaccaataccttaactgttccgatttcccaacaattatataagaactggtataacgtgcggatggttacagataatgaaaataacttcaagacctataatagtcaggtgaagcatttagagtatctgcctaagcttgacgcggaggcccttgagcagggaggatactttgattgtgatattgttgttgttgggttcttaaatgatcataagtcagcgcgcctagctcagatcgctaaggaacatggagtaaaacgggtcattgccagccaaaacaatccgcggttggacccgaaagatatcagtgcgcttcgtgaaaaagggattgaaatctttaatagcttcaatgtccaaagcagtgtcttacgggcgttgattgaatcaccattgatcttgcagatgctgactgataccgaagccggactatatgaagcaaccgtccttaattcccgttatactggacgcgaactgcatacattgccatttgttaataacattacgattagtcggatcttccggaagcgcaagccaattgacccgcacggtgatacgattatcgagtatggtgatcatatcctctttactggggaccggaaagcagccgaagaggttcgtgaagccttgcgcggcgttaattaa	MQQLSLLIVMLAALIIPIIMARFKVSSIPTAIAEILTGIILGKSFFNIVNPNWTLNFLSSLGVIMLMFLSGMEINFDLFRKTPGKKRDSKSPVIMASQAFGLIVVSSFVIALIISRLHLFSDVLLATIIFSTVALGVVIATLKEKDILQKPVGQTLLLTAVLGEVVPMLALTFYASINGGNAKRLGLIVFLFLAAFFLLRRFKQPFIWFNKISKSTTQLDIRLAFFLIFALVTIAETVGAENILGAFLAGMVMKLLEPSEATEDRLNSIGYGFLIPFFFIMTGDRLDLKNLFANHQALALIPILVIGFLLAKLPTMFIYRRRFKPRNSFAGSFLVATTITLVLPTLQVARNLHAITGAQSDAFTLAAVIVCIIAPIVFNSMYKLEKSDLIKQKVNFIGTNTLTVPISQQLYKNWYNVRMVTDNENNFKTYNSQVKHLEYLPKLDAEALEQGGYFDCDIVVVGFLNDHKSARLAQIAKEHGVKRVIASQNNPRLDPKDISALREKGIEIFNSFNVQSSVLRALIESPLILQMLTDTEAGLYEATVLNSRYTGRELHTLPFVNNITISRIFRKRKPIDPHGDTIIEYGDHILFTGDRKAAEEVREALRGVN	NODE_27_length_32586_cov_680.503_ID_9527	27658	.	G	A	1894.97	PASS	1	1682	28.28	G/G/G/G/G/G/G/G/G/G	277,0	277	G/G/G/G/G/G/G/G/G/G	205,0	205	G/G/G/G/G/G/G/G/G/G	368,0	368	G	17,0	17	G/G/G/G/G/G/G/G/G/G	234,0	234	G/G/G/G/G/G/G/G/G/G	309,0	309	G/G/G/G/G/G/G/G/G/G	204,0	204	A	0,67	67	0	0	0	0	0	0	0	1
27.0003	27	-	30796	32094	Predicted cell-wall-anchored protein SasA (LPXTG motif)	ttgagtcaaagtgagagtgcttcgacatccttaagtcagagcgaaagtgcatcaacatcgttgagtcaaagtgaaagtgcgtcaacgtcactgagtcagagcgaaagtgcttcgacatcgttgagtcaaagcgaaagtgcttcgacatcactaagccagagtgaaagtgcttcgacatcgttgagtcaaagtgagagtgcttcgacatcgttgagtcaaagcgagagtgcttcgacatcactaagccaaagtgaaagtgcctcaacgtcattgagtcaaagtgaaagtgcttcgacatcgcttagtcaaagtgaaagctcctcaacctcgttgagtcaaagtgagagtgcctcaacctcgttgagccaaagcgaaagtgcttcgacatcactaagccaaagtgaaagtgcctcaacctcgttgagccaaagtgagagtacttcgacatcactaagccagagtgagagtacgtcaacctcactcagtcaaagtgaggacgcattaacctcattgagccaaagtgagagtgcgtcaacatcgttgagtcaaagtgagagtgcgtcaacatcgttaagccaaagtgagagtgcctcaacctcgttgagtcaaagtgaaagttcctcaaccagcgcctcgactagtgcctcgacaagcgcctcgctttccgcctcattaagcatcagtgaatcagtttccgcttcaatcagtggctcaactagtgattcagcagtaaactcgcacccagataacccgtctgagtcaattagtgattcagtatcaatgtcgattagtacgagtgaatcgatttcaataagctcaagcacatctgcttcgacaagtgctagtctttcaccttcaacaagtggaagcacctcgattaatcctagcgacagtacttcaacttctatgagtggttctttatctaatggatcagaatttactagtggtagtcaatcaccagtaacgccattccctgacaatagtggttctacttcgatgtcaacaaatggttccggaaatggttcaatttcgttgagcttgagtatcactaatagtacaaatacttccggtcttgaaaatacaaatgcatctgttgctgataagcacacaactgttgacttaactgcccaaaactcagttgaaaacagtaatgtaaataagaccggtcagcaaaacaagcggcttccacaaaccggtaatgccagtcaaacaacggctgaattgcttggcctaatgtcattagaagcaatcttgctcttgttaattgcaaagaagaaaaagcataacgaagataaataa	MSQSESASTSLSQSESASTSLSQSESASTSLSQSESASTSLSQSESASTSLSQSESASTSLSQSESASTSLSQSESASTSLSQSESASTSLSQSESASTSLSQSESSSTSLSQSESASTSLSQSESASTSLSQSESASTSLSQSESTSTSLSQSESTSTSLSQSEDALTSLSQSESASTSLSQSESASTSLSQSESASTSLSQSESSSTSASTSASTSASLSASLSISESVSASISGSTSDSAVNSHPDNPSESISDSVSMSISTSESISISSSTSASTSASLSPSTSGSTSINPSDSTSTSMSGSLSNGSEFTSGSQSPVTPFPDNSGSTSMSTNGSGNGSISLSLSITNSTNTSGLENTNASVADKHTTVDLTAQNSVENSNVNKTGQQNKRLPQTGNASQTTAELLGLMSLEAILLLLIAKKKKHNEDK	NODE_27_length_32586_cov_680.503_ID_9527	31678	.	GGTTGAGGCACTTTCACTTTGGCTTAGTGATGTCGAAGCACTTTCGCTTTGGCTCAACGAGGTTGAGGCACTCTCACTTTGACTCAACGAGGTTGAGGAGCTTTCACTTTGACTAAGCGATGTCGAAGCACTTTCACTTTGACTCAATGAC	G	47.62	PASS	1	2981	0.19	GGTTGAGGCACTTTCACTTTGGCTTAGTGATGTCGAAGCACTTTCGCTTTGGCTCAACGAGGTTGAGGCACTCTCACTTTGACTCAACGAGGTTGAGGAGCTTTCACTTTGACTAAGCGATGTCGAAGCACTTTCACTTTGACTCAATGAC/GGTTGAGGCACTTTCACTTTGGCTTAGTGATGTCGAAGCACTTTCGCTTTGGCTCAACGAGGTTGAGGCACTCTCACTTTGACTCAACGAGGTTGAGGAGCTTTCACTTTGACTAAGCGATGTCGAAGCACTTTCACTTTGACTCAATGAC/GGTTGAGGCACTTTCACTTTGGCTTAGTGATGTCGAAGCACTTTCGCTTTGGCTCAACGAGGTTGAGGCACTCTCACTTTGACTCAACGAGGTTGAGGAGCTTTCACTTTGACTAAGCGATGTCGAAGCACTTTCACTTTGACTCAATGAC/GGTTGAGGCACTTTCACTTTGGCTTAGTGATGTCGAAGCACTTTCGCTTTGGCTCAACGAGGTTGAGGCACTCTCACTTTGACTCAACGAGGTTGAGGAGCTTTCACTTTGACTAAGCGATGTCGAAGCACTTTCACTTTGACTCAATGAC/GGTTGAGGCACTTTCACTTTGGCTTAGTGATGTCGAAGCACTTTCGCTTTGGCTCAACGAGGTTGAGGCACTCTCACTTTGACTCAACGAGGTTGAGGAGCTTTCACTTTGACTAAGCGATGTCGAAGCACTTTCACTTTGACTCAATGAC/GGTTGAGGCACTTTCACTTTGGCTTAGTGATGTCGAAGCACTTTCGCTTTGGCTCAACGAGGTTGAGGCACTCTCACTTTGACTCAACGAGGTTGAGGAGCTTTCACTTTGACTAAGCGATGTCGAAGCACTTTCACTTTGACTCAATGAC/GGTTGAGGCACTTTCACTTTGGCTTAGTGATGTCGAAGCACTTTCGCTTTGGCTCAACGAGGTTGAGGCACTCTCACTTTGACTCAACGAGGTTGAGGAGCTTTCACTTTGACTAAGCGATGTCGAAGCACTTTCACTTTGACTCAATGAC/GGTTGAGGCACTTTCACTTTGGCTTAGTGATGTCGAAGCACTTTCGCTTTGGCTCAACGAGGTTGAGGCACTCTCACTTTGACTCAACGAGGTTGAGGAGCTTTCACTTTGACTAAGCGATGTCGAAGCACTTTCACTTTGACTCAATGAC/GGTTGAGGCACTTTCACTTTGGCTTAGTGATGTCGAAGCACTTTCGCTTTGGCTCAACGAGGTTGAGGCACTCTCACTTTGACTCAACGAGGTTGAGGAGCTTTCACTTTGACTAAGCGATGTCGAAGCACTTTCACTTTGACTCAATGAC/GGTTGAGGCACTTTCACTTTGGCTTAGTGATGTCGAAGCACTTTCGCTTTGGCTCAACGAGGTTGAGGCACTCTCACTTTGACTCAACGAGGTTGAGGAGCTTTCACTTTGACTAAGCGATGTCGAAGCACTTTCACTTTGACTCAATGAC	810,0	810	GGTTGAGGCACTTTCACTTTGGCTTAGTGATGTCGAAGCACTTTCGCTTTGGCTCAACGAGGTTGAGGCACTCTCACTTTGACTCAACGAGGTTGAGGAGCTTTCACTTTGACTAAGCGATGTCGAAGCACTTTCACTTTGACTCAATGAC/GGTTGAGGCACTTTCACTTTGGCTTAGTGATGTCGAAGCACTTTCGCTTTGGCTCAACGAGGTTGAGGCACTCTCACTTTGACTCAACGAGGTTGAGGAGCTTTCACTTTGACTAAGCGATGTCGAAGCACTTTCACTTTGACTCAATGAC/GGTTGAGGCACTTTCACTTTGGCTTAGTGATGTCGAAGCACTTTCGCTTTGGCTCAACGAGGTTGAGGCACTCTCACTTTGACTCAACGAGGTTGAGGAGCTTTCACTTTGACTAAGCGATGTCGAAGCACTTTCACTTTGACTCAATGAC/GGTTGAGGCACTTTCACTTTGGCTTAGTGATGTCGAAGCACTTTCGCTTTGGCTCAACGAGGTTGAGGCACTCTCACTTTGACTCAACGAGGTTGAGGAGCTTTCACTTTGACTAAGCGATGTCGAAGCACTTTCACTTTGACTCAATGAC/GGTTGAGGCACTTTCACTTTGGCTTAGTGATGTCGAAGCACTTTCGCTTTGGCTCAACGAGGTTGAGGCACTCTCACTTTGACTCAACGAGGTTGAGGAGCTTTCACTTTGACTAAGCGATGTCGAAGCACTTTCACTTTGACTCAATGAC/GGTTGAGGCACTTTCACTTTGGCTTAGTGATGTCGAAGCACTTTCGCTTTGGCTCAACGAGGTTGAGGCACTCTCACTTTGACTCAACGAGGTTGAGGAGCTTTCACTTTGACTAAGCGATGTCGAAGCACTTTCACTTTGACTCAATGAC/GGTTGAGGCACTTTCACTTTGGCTTAGTGATGTCGAAGCACTTTCGCTTTGGCTCAACGAGGTTGAGGCACTCTCACTTTGACTCAACGAGGTTGAGGAGCTTTCACTTTGACTAAGCGATGTCGAAGCACTTTCACTTTGACTCAATGAC/GGTTGAGGCACTTTCACTTTGGCTTAGTGATGTCGAAGCACTTTCGCTTTGGCTCAACGAGGTTGAGGCACTCTCACTTTGACTCAACGAGGTTGAGGAGCTTTCACTTTGACTAAGCGATGTCGAAGCACTTTCACTTTGACTCAATGAC/GGTTGAGGCACTTTCACTTTGGCTTAGTGATGTCGAAGCACTTTCGCTTTGGCTCAACGAGGTTGAGGCACTCTCACTTTGACTCAACGAGGTTGAGGAGCTTTCACTTTGACTAAGCGATGTCGAAGCACTTTCACTTTGACTCAATGAC/GGTTGAGGCACTTTCACTTTGGCTTAGTGATGTCGAAGCACTTTCGCTTTGGCTCAACGAGGTTGAGGCACTCTCACTTTGACTCAACGAGGTTGAGGAGCTTTCACTTTGACTAAGCGATGTCGAAGCACTTTCACTTTGACTCAATGAC	313,0	313	GGTTGAGGCACTTTCACTTTGGCTTAGTGATGTCGAAGCACTTTCGCTTTGGCTCAACGAGGTTGAGGCACTCTCACTTTGACTCAACGAGGTTGAGGAGCTTTCACTTTGACTAAGCGATGTCGAAGCACTTTCACTTTGACTCAATGAC/GGTTGAGGCACTTTCACTTTGGCTTAGTGATGTCGAAGCACTTTCGCTTTGGCTCAACGAGGTTGAGGCACTCTCACTTTGACTCAACGAGGTTGAGGAGCTTTCACTTTGACTAAGCGATGTCGAAGCACTTTCACTTTGACTCAATGAC/GGTTGAGGCACTTTCACTTTGGCTTAGTGATGTCGAAGCACTTTCGCTTTGGCTCAACGAGGTTGAGGCACTCTCACTTTGACTCAACGAGGTTGAGGAGCTTTCACTTTGACTAAGCGATGTCGAAGCACTTTCACTTTGACTCAATGAC/GGTTGAGGCACTTTCACTTTGGCTTAGTGATGTCGAAGCACTTTCGCTTTGGCTCAACGAGGTTGAGGCACTCTCACTTTGACTCAACGAGGTTGAGGAGCTTTCACTTTGACTAAGCGATGTCGAAGCACTTTCACTTTGACTCAATGAC/GGTTGAGGCACTTTCACTTTGGCTTAGTGATGTCGAAGCACTTTCGCTTTGGCTCAACGAGGTTGAGGCACTCTCACTTTGACTCAACGAGGTTGAGGAGCTTTCACTTTGACTAAGCGATGTCGAAGCACTTTCACTTTGACTCAATGAC/GGTTGAGGCACTTTCACTTTGGCTTAGTGATGTCGAAGCACTTTCGCTTTGGCTCAACGAGGTTGAGGCACTCTCACTTTGACTCAACGAGGTTGAGGAGCTTTCACTTTGACTAAGCGATGTCGAAGCACTTTCACTTTGACTCAATGAC/GGTTGAGGCACTTTCACTTTGGCTTAGTGATGTCGAAGCACTTTCGCTTTGGCTCAACGAGGTTGAGGCACTCTCACTTTGACTCAACGAGGTTGAGGAGCTTTCACTTTGACTAAGCGATGTCGAAGCACTTTCACTTTGACTCAATGAC/GGTTGAGGCACTTTCACTTTGGCTTAGTGATGTCGAAGCACTTTCGCTTTGGCTCAACGAGGTTGAGGCACTCTCACTTTGACTCAACGAGGTTGAGGAGCTTTCACTTTGACTAAGCGATGTCGAAGCACTTTCACTTTGACTCAATGAC/GGTTGAGGCACTTTCACTTTGGCTTAGTGATGTCGAAGCACTTTCGCTTTGGCTCAACGAGGTTGAGGCACTCTCACTTTGACTCAACGAGGTTGAGGAGCTTTCACTTTGACTAAGCGATGTCGAAGCACTTTCACTTTGACTCAATGAC/GGTTGAGGCACTTTCACTTTGGCTTAGTGATGTCGAAGCACTTTCGCTTTGGCTCAACGAGGTTGAGGCACTCTCACTTTGACTCAACGAGGTTGAGGAGCTTTCACTTTGACTAAGCGATGTCGAAGCACTTTCACTTTGACTCAATGAC	589,0	589	GGTTGAGGCACTTTCACTTTGGCTTAGTGATGTCGAAGCACTTTCGCTTTGGCTCAACGAGGTTGAGGCACTCTCACTTTGACTCAACGAGGTTGAGGAGCTTTCACTTTGACTAAGCGATGTCGAAGCACTTTCACTTTGACTCAATGAC	17,0	17	GGTTGAGGCACTTTCACTTTGGCTTAGTGATGTCGAAGCACTTTCGCTTTGGCTCAACGAGGTTGAGGCACTCTCACTTTGACTCAACGAGGTTGAGGAGCTTTCACTTTGACTAAGCGATGTCGAAGCACTTTCACTTTGACTCAATGAC/GGTTGAGGCACTTTCACTTTGGCTTAGTGATGTCGAAGCACTTTCGCTTTGGCTCAACGAGGTTGAGGCACTCTCACTTTGACTCAACGAGGTTGAGGAGCTTTCACTTTGACTAAGCGATGTCGAAGCACTTTCACTTTGACTCAATGAC/GGTTGAGGCACTTTCACTTTGGCTTAGTGATGTCGAAGCACTTTCGCTTTGGCTCAACGAGGTTGAGGCACTCTCACTTTGACTCAACGAGGTTGAGGAGCTTTCACTTTGACTAAGCGATGTCGAAGCACTTTCACTTTGACTCAATGAC/GGTTGAGGCACTTTCACTTTGGCTTAGTGATGTCGAAGCACTTTCGCTTTGGCTCAACGAGGTTGAGGCACTCTCACTTTGACTCAACGAGGTTGAGGAGCTTTCACTTTGACTAAGCGATGTCGAAGCACTTTCACTTTGACTCAATGAC/GGTTGAGGCACTTTCACTTTGGCTTAGTGATGTCGAAGCACTTTCGCTTTGGCTCAACGAGGTTGAGGCACTCTCACTTTGACTCAACGAGGTTGAGGAGCTTTCACTTTGACTAAGCGATGTCGAAGCACTTTCACTTTGACTCAATGAC/GGTTGAGGCACTTTCACTTTGGCTTAGTGATGTCGAAGCACTTTCGCTTTGGCTCAACGAGGTTGAGGCACTCTCACTTTGACTCAACGAGGTTGAGGAGCTTTCACTTTGACTAAGCGATGTCGAAGCACTTTCACTTTGACTCAATGAC/GGTTGAGGCACTTTCACTTTGGCTTAGTGATGTCGAAGCACTTTCGCTTTGGCTCAACGAGGTTGAGGCACTCTCACTTTGACTCAACGAGGTTGAGGAGCTTTCACTTTGACTAAGCGATGTCGAAGCACTTTCACTTTGACTCAATGAC/GGTTGAGGCACTTTCACTTTGGCTTAGTGATGTCGAAGCACTTTCGCTTTGGCTCAACGAGGTTGAGGCACTCTCACTTTGACTCAACGAGGTTGAGGAGCTTTCACTTTGACTAAGCGATGTCGAAGCACTTTCACTTTGACTCAATGAC/GGTTGAGGCACTTTCACTTTGGCTTAGTGATGTCGAAGCACTTTCGCTTTGGCTCAACGAGGTTGAGGCACTCTCACTTTGACTCAACGAGGTTGAGGAGCTTTCACTTTGACTAAGCGATGTCGAAGCACTTTCACTTTGACTCAATGAC/GGTTGAGGCACTTTCACTTTGGCTTAGTGATGTCGAAGCACTTTCGCTTTGGCTCAACGAGGTTGAGGCACTCTCACTTTGACTCAACGAGGTTGAGGAGCTTTCACTTTGACTAAGCGATGTCGAAGCACTTTCACTTTGACTCAATGAC	386,0	386	GGTTGAGGCACTTTCACTTTGGCTTAGTGATGTCGAAGCACTTTCGCTTTGGCTCAACGAGGTTGAGGCACTCTCACTTTGACTCAACGAGGTTGAGGAGCTTTCACTTTGACTAAGCGATGTCGAAGCACTTTCACTTTGACTCAATGAC/GGTTGAGGCACTTTCACTTTGGCTTAGTGATGTCGAAGCACTTTCGCTTTGGCTCAACGAGGTTGAGGCACTCTCACTTTGACTCAACGAGGTTGAGGAGCTTTCACTTTGACTAAGCGATGTCGAAGCACTTTCACTTTGACTCAATGAC/GGTTGAGGCACTTTCACTTTGGCTTAGTGATGTCGAAGCACTTTCGCTTTGGCTCAACGAGGTTGAGGCACTCTCACTTTGACTCAACGAGGTTGAGGAGCTTTCACTTTGACTAAGCGATGTCGAAGCACTTTCACTTTGACTCAATGAC/GGTTGAGGCACTTTCACTTTGGCTTAGTGATGTCGAAGCACTTTCGCTTTGGCTCAACGAGGTTGAGGCACTCTCACTTTGACTCAACGAGGTTGAGGAGCTTTCACTTTGACTAAGCGATGTCGAAGCACTTTCACTTTGACTCAATGAC/GGTTGAGGCACTTTCACTTTGGCTTAGTGATGTCGAAGCACTTTCGCTTTGGCTCAACGAGGTTGAGGCACTCTCACTTTGACTCAACGAGGTTGAGGAGCTTTCACTTTGACTAAGCGATGTCGAAGCACTTTCACTTTGACTCAATGAC/GGTTGAGGCACTTTCACTTTGGCTTAGTGATGTCGAAGCACTTTCGCTTTGGCTCAACGAGGTTGAGGCACTCTCACTTTGACTCAACGAGGTTGAGGAGCTTTCACTTTGACTAAGCGATGTCGAAGCACTTTCACTTTGACTCAATGAC/GGTTGAGGCACTTTCACTTTGGCTTAGTGATGTCGAAGCACTTTCGCTTTGGCTCAACGAGGTTGAGGCACTCTCACTTTGACTCAACGAGGTTGAGGAGCTTTCACTTTGACTAAGCGATGTCGAAGCACTTTCACTTTGACTCAATGAC/GGTTGAGGCACTTTCACTTTGGCTTAGTGATGTCGAAGCACTTTCGCTTTGGCTCAACGAGGTTGAGGCACTCTCACTTTGACTCAACGAGGTTGAGGAGCTTTCACTTTGACTAAGCGATGTCGAAGCACTTTCACTTTGACTCAATGAC/GGTTGAGGCACTTTCACTTTGGCTTAGTGATGTCGAAGCACTTTCGCTTTGGCTCAACGAGGTTGAGGCACTCTCACTTTGACTCAACGAGGTTGAGGAGCTTTCACTTTGACTAAGCGATGTCGAAGCACTTTCACTTTGACTCAATGAC/GGTTGAGGCACTTTCACTTTGGCTTAGTGATGTCGAAGCACTTTCGCTTTGGCTCAACGAGGTTGAGGCACTCTCACTTTGACTCAACGAGGTTGAGGAGCTTTCACTTTGACTAAGCGATGTCGAAGCACTTTCACTTTGACTCAATGAC	500,0	500	GGTTGAGGCACTTTCACTTTGGCTTAGTGATGTCGAAGCACTTTCGCTTTGGCTCAACGAGGTTGAGGCACTCTCACTTTGACTCAACGAGGTTGAGGAGCTTTCACTTTGACTAAGCGATGTCGAAGCACTTTCACTTTGACTCAATGAC/GGTTGAGGCACTTTCACTTTGGCTTAGTGATGTCGAAGCACTTTCGCTTTGGCTCAACGAGGTTGAGGCACTCTCACTTTGACTCAACGAGGTTGAGGAGCTTTCACTTTGACTAAGCGATGTCGAAGCACTTTCACTTTGACTCAATGAC/GGTTGAGGCACTTTCACTTTGGCTTAGTGATGTCGAAGCACTTTCGCTTTGGCTCAACGAGGTTGAGGCACTCTCACTTTGACTCAACGAGGTTGAGGAGCTTTCACTTTGACTAAGCGATGTCGAAGCACTTTCACTTTGACTCAATGAC/GGTTGAGGCACTTTCACTTTGGCTTAGTGATGTCGAAGCACTTTCGCTTTGGCTCAACGAGGTTGAGGCACTCTCACTTTGACTCAACGAGGTTGAGGAGCTTTCACTTTGACTAAGCGATGTCGAAGCACTTTCACTTTGACTCAATGAC/GGTTGAGGCACTTTCACTTTGGCTTAGTGATGTCGAAGCACTTTCGCTTTGGCTCAACGAGGTTGAGGCACTCTCACTTTGACTCAACGAGGTTGAGGAGCTTTCACTTTGACTAAGCGATGTCGAAGCACTTTCACTTTGACTCAATGAC/GGTTGAGGCACTTTCACTTTGGCTTAGTGATGTCGAAGCACTTTCGCTTTGGCTCAACGAGGTTGAGGCACTCTCACTTTGACTCAACGAGGTTGAGGAGCTTTCACTTTGACTAAGCGATGTCGAAGCACTTTCACTTTGACTCAATGAC/GGTTGAGGCACTTTCACTTTGGCTTAGTGATGTCGAAGCACTTTCGCTTTGGCTCAACGAGGTTGAGGCACTCTCACTTTGACTCAACGAGGTTGAGGAGCTTTCACTTTGACTAAGCGATGTCGAAGCACTTTCACTTTGACTCAATGAC/GGTTGAGGCACTTTCACTTTGGCTTAGTGATGTCGAAGCACTTTCGCTTTGGCTCAACGAGGTTGAGGCACTCTCACTTTGACTCAACGAGGTTGAGGAGCTTTCACTTTGACTAAGCGATGTCGAAGCACTTTCACTTTGACTCAATGAC/GGTTGAGGCACTTTCACTTTGGCTTAGTGATGTCGAAGCACTTTCGCTTTGGCTCAACGAGGTTGAGGCACTCTCACTTTGACTCAACGAGGTTGAGGAGCTTTCACTTTGACTAAGCGATGTCGAAGCACTTTCACTTTGACTCAATGAC/G	245,10	255	GGTTGAGGCACTTTCACTTTGGCTTAGTGATGTCGAAGCACTTTCGCTTTGGCTCAACGAGGTTGAGGCACTCTCACTTTGACTCAACGAGGTTGAGGAGCTTTCACTTTGACTAAGCGATGTCGAAGCACTTTCACTTTGACTCAATGAC	58,0	58	0	0	0	0	0	0	0.0392157	0
27.0003	27	-	30796	32094	Predicted cell-wall-anchored protein SasA (LPXTG motif)	ttgagtcaaagtgagagtgcttcgacatccttaagtcagagcgaaagtgcatcaacatcgttgagtcaaagtgaaagtgcgtcaacgtcactgagtcagagcgaaagtgcttcgacatcgttgagtcaaagcgaaagtgcttcgacatcactaagccagagtgaaagtgcttcgacatcgttgagtcaaagtgagagtgcttcgacatcgttgagtcaaagcgagagtgcttcgacatcactaagccaaagtgaaagtgcctcaacgtcattgagtcaaagtgaaagtgcttcgacatcgcttagtcaaagtgaaagctcctcaacctcgttgagtcaaagtgagagtgcctcaacctcgttgagccaaagcgaaagtgcttcgacatcactaagccaaagtgaaagtgcctcaacctcgttgagccaaagtgagagtacttcgacatcactaagccagagtgagagtacgtcaacctcactcagtcaaagtgaggacgcattaacctcattgagccaaagtgagagtgcgtcaacatcgttgagtcaaagtgagagtgcgtcaacatcgttaagccaaagtgagagtgcctcaacctcgttgagtcaaagtgaaagttcctcaaccagcgcctcgactagtgcctcgacaagcgcctcgctttccgcctcattaagcatcagtgaatcagtttccgcttcaatcagtggctcaactagtgattcagcagtaaactcgcacccagataacccgtctgagtcaattagtgattcagtatcaatgtcgattagtacgagtgaatcgatttcaataagctcaagcacatctgcttcgacaagtgctagtctttcaccttcaacaagtggaagcacctcgattaatcctagcgacagtacttcaacttctatgagtggttctttatctaatggatcagaatttactagtggtagtcaatcaccagtaacgccattccctgacaatagtggttctacttcgatgtcaacaaatggttccggaaatggttcaatttcgttgagcttgagtatcactaatagtacaaatacttccggtcttgaaaatacaaatgcatctgttgctgataagcacacaactgttgacttaactgcccaaaactcagttgaaaacagtaatgtaaataagaccggtcagcaaaacaagcggcttccacaaaccggtaatgccagtcaaacaacggctgaattgcttggcctaatgtcattagaagcaatcttgctcttgttaattgcaaagaagaaaaagcataacgaagataaataa	MSQSESASTSLSQSESASTSLSQSESASTSLSQSESASTSLSQSESASTSLSQSESASTSLSQSESASTSLSQSESASTSLSQSESASTSLSQSESASTSLSQSESSSTSLSQSESASTSLSQSESASTSLSQSESASTSLSQSESTSTSLSQSESTSTSLSQSEDALTSLSQSESASTSLSQSESASTSLSQSESASTSLSQSESSSTSASTSASTSASLSASLSISESVSASISGSTSDSAVNSHPDNPSESISDSVSMSISTSESISISSSTSASTSASLSPSTSGSTSINPSDSTSTSMSGSLSNGSEFTSGSQSPVTPFPDNSGSTSMSTNGSGNGSISLSLSITNSTNTSGLENTNASVADKHTTVDLTAQNSVENSNVNKTGQQNKRLPQTGNASQTTAELLGLMSLEAILLLLIAKKKKHNEDK	NODE_27_length_32586_cov_680.503_ID_9527	31686	.	C	A	62033.9	PASS	56	2280	34.71	C/A/A/A/A/A/A/A/A/A	33499	532	C/A/A/A/A/A/A/A/A/A	11189	200	C/A/A/A/A/A/A/A/A/A	17217	234	A	5,33	38	C/A/A/A/A/A/A/A/A/A	13222	235	C/A/A/A/A/A/A/A/A/A	21307	328	C/A/A/A/A/A/A/A/A/A	13122	135	A	0,85	85	0.93797	0.945	0.92735	0.868421	0.944681	0.935976	0.903704	1
27.0003	27	-	30796	32094	Predicted cell-wall-anchored protein SasA (LPXTG motif)	ttgagtcaaagtgagagtgcttcgacatccttaagtcagagcgaaagtgcatcaacatcgttgagtcaaagtgaaagtgcgtcaacgtcactgagtcagagcgaaagtgcttcgacatcgttgagtcaaagcgaaagtgcttcgacatcactaagccagagtgaaagtgcttcgacatcgttgagtcaaagtgagagtgcttcgacatcgttgagtcaaagcgagagtgcttcgacatcactaagccaaagtgaaagtgcctcaacgtcattgagtcaaagtgaaagtgcttcgacatcgcttagtcaaagtgaaagctcctcaacctcgttgagtcaaagtgagagtgcctcaacctcgttgagccaaagcgaaagtgcttcgacatcactaagccaaagtgaaagtgcctcaacctcgttgagccaaagtgagagtacttcgacatcactaagccagagtgagagtacgtcaacctcactcagtcaaagtgaggacgcattaacctcattgagccaaagtgagagtgcgtcaacatcgttgagtcaaagtgagagtgcgtcaacatcgttaagccaaagtgagagtgcctcaacctcgttgagtcaaagtgaaagttcctcaaccagcgcctcgactagtgcctcgacaagcgcctcgctttccgcctcattaagcatcagtgaatcagtttccgcttcaatcagtggctcaactagtgattcagcagtaaactcgcacccagataacccgtctgagtcaattagtgattcagtatcaatgtcgattagtacgagtgaatcgatttcaataagctcaagcacatctgcttcgacaagtgctagtctttcaccttcaacaagtggaagcacctcgattaatcctagcgacagtacttcaacttctatgagtggttctttatctaatggatcagaatttactagtggtagtcaatcaccagtaacgccattccctgacaatagtggttctacttcgatgtcaacaaatggttccggaaatggttcaatttcgttgagcttgagtatcactaatagtacaaatacttccggtcttgaaaatacaaatgcatctgttgctgataagcacacaactgttgacttaactgcccaaaactcagttgaaaacagtaatgtaaataagaccggtcagcaaaacaagcggcttccacaaaccggtaatgccagtcaaacaacggctgaattgcttggcctaatgtcattagaagcaatcttgctcttgttaattgcaaagaagaaaaagcataacgaagataaataa	MSQSESASTSLSQSESASTSLSQSESASTSLSQSESASTSLSQSESASTSLSQSESASTSLSQSESASTSLSQSESASTSLSQSESASTSLSQSESASTSLSQSESSSTSLSQSESASTSLSQSESASTSLSQSESASTSLSQSESTSTSLSQSESTSTSLSQSEDALTSLSQSESASTSLSQSESASTSLSQSESASTSLSQSESSSTSASTSASTSASLSASLSISESVSASISGSTSDSAVNSHPDNPSESISDSVSMSISTSESISISSSTSASTSASLSPSTSGSTSINPSDSTSTSMSGSLSNGSEFTSGSQSPVTPFPDNSGSTSMSTNGSGNGSISLSLSITNSTNTSGLENTNASVADKHTTVDLTAQNSVENSNVNKTGQQNKRLPQTGNASQTTAELLGLMSLEAILLLLIAKKKKHNEDK	NODE_27_length_32586_cov_680.503_ID_9527	31720	.	T	C	73739.4	PASS	52	2604	31.26	T/T/C/C/C/C/C/C/C/C	100599	699	T/C/C/C/C/C/C/C/C/C	25199	224	T/T/C/C/C/C/C/C/C/C	53208	261	C	8,28	36	T/C/C/C/C/C/C/C/C/C	33222	255	T/T/C/C/C/C/C/C/C/C	59301	360	T/T/C/C/C/C/C/C/C/C	24102	126	C	0,93	93	0.856938	0.888393	0.796935	0.777778	0.870588	0.836111	0.809524	1
27.0003	27	-	30796	32094	Predicted cell-wall-anchored protein SasA (LPXTG motif)	ttgagtcaaagtgagagtgcttcgacatccttaagtcagagcgaaagtgcatcaacatcgttgagtcaaagtgaaagtgcgtcaacgtcactgagtcagagcgaaagtgcttcgacatcgttgagtcaaagcgaaagtgcttcgacatcactaagccagagtgaaagtgcttcgacatcgttgagtcaaagtgagagtgcttcgacatcgttgagtcaaagcgagagtgcttcgacatcactaagccaaagtgaaagtgcctcaacgtcattgagtcaaagtgaaagtgcttcgacatcgcttagtcaaagtgaaagctcctcaacctcgttgagtcaaagtgagagtgcctcaacctcgttgagccaaagcgaaagtgcttcgacatcactaagccaaagtgaaagtgcctcaacctcgttgagccaaagtgagagtacttcgacatcactaagccagagtgagagtacgtcaacctcactcagtcaaagtgaggacgcattaacctcattgagccaaagtgagagtgcgtcaacatcgttgagtcaaagtgagagtgcgtcaacatcgttaagccaaagtgagagtgcctcaacctcgttgagtcaaagtgaaagttcctcaaccagcgcctcgactagtgcctcgacaagcgcctcgctttccgcctcattaagcatcagtgaatcagtttccgcttcaatcagtggctcaactagtgattcagcagtaaactcgcacccagataacccgtctgagtcaattagtgattcagtatcaatgtcgattagtacgagtgaatcgatttcaataagctcaagcacatctgcttcgacaagtgctagtctttcaccttcaacaagtggaagcacctcgattaatcctagcgacagtacttcaacttctatgagtggttctttatctaatggatcagaatttactagtggtagtcaatcaccagtaacgccattccctgacaatagtggttctacttcgatgtcaacaaatggttccggaaatggttcaatttcgttgagcttgagtatcactaatagtacaaatacttccggtcttgaaaatacaaatgcatctgttgctgataagcacacaactgttgacttaactgcccaaaactcagttgaaaacagtaatgtaaataagaccggtcagcaaaacaagcggcttccacaaaccggtaatgccagtcaaacaacggctgaattgcttggcctaatgtcattagaagcaatcttgctcttgttaattgcaaagaagaaaaagcataacgaagataaataa	MSQSESASTSLSQSESASTSLSQSESASTSLSQSESASTSLSQSESASTSLSQSESASTSLSQSESASTSLSQSESASTSLSQSESASTSLSQSESASTSLSQSESSSTSLSQSESASTSLSQSESASTSLSQSESASTSLSQSESTSTSLSQSESTSTSLSQSEDALTSLSQSESASTSLSQSESASTSLSQSESASTSLSQSESSSTSASTSASTSASLSASLSISESVSASISGSTSDSAVNSHPDNPSESISDSVSMSISTSESISISSSTSASTSASLSPSTSGSTSINPSDSTSTSMSGSLSNGSEFTSGSQSPVTPFPDNSGSTSMSTNGSGNGSISLSLSITNSTNTSGLENTNASVADKHTTVDLTAQNSVENSNVNKTGQQNKRLPQTGNASQTTAELLGLMSLEAILLLLIAKKKKHNEDK	NODE_27_length_32586_cov_680.503_ID_9527	31723	.	G	A	73550.1	PASS	52	2630	29	G/G/A/A/A/A/A/A/A/A	108608	716	G/A/A/A/A/A/A/A/A/A	25198	223	G/G/A/A/A/A/A/A/A/A	54210	264	A	9,28	37	G/A/A/A/A/A/A/A/A/A	33222	255	G/G/A/A/A/A/A/A/A/A	62300	362	G/G/A/A/A/A/A/A/A/A	25103	128	A	0,91	91	0.849162	0.887892	0.795455	0.756757	0.870588	0.828729	0.804688	1
27.0003	27	-	30796	32094	Predicted cell-wall-anchored protein SasA (LPXTG motif)	ttgagtcaaagtgagagtgcttcgacatccttaagtcagagcgaaagtgcatcaacatcgttgagtcaaagtgaaagtgcgtcaacgtcactgagtcagagcgaaagtgcttcgacatcgttgagtcaaagcgaaagtgcttcgacatcactaagccagagtgaaagtgcttcgacatcgttgagtcaaagtgagagtgcttcgacatcgttgagtcaaagcgagagtgcttcgacatcactaagccaaagtgaaagtgcctcaacgtcattgagtcaaagtgaaagtgcttcgacatcgcttagtcaaagtgaaagctcctcaacctcgttgagtcaaagtgagagtgcctcaacctcgttgagccaaagcgaaagtgcttcgacatcactaagccaaagtgaaagtgcctcaacctcgttgagccaaagtgagagtacttcgacatcactaagccagagtgagagtacgtcaacctcactcagtcaaagtgaggacgcattaacctcattgagccaaagtgagagtgcgtcaacatcgttgagtcaaagtgagagtgcgtcaacatcgttaagccaaagtgagagtgcctcaacctcgttgagtcaaagtgaaagttcctcaaccagcgcctcgactagtgcctcgacaagcgcctcgctttccgcctcattaagcatcagtgaatcagtttccgcttcaatcagtggctcaactagtgattcagcagtaaactcgcacccagataacccgtctgagtcaattagtgattcagtatcaatgtcgattagtacgagtgaatcgatttcaataagctcaagcacatctgcttcgacaagtgctagtctttcaccttcaacaagtggaagcacctcgattaatcctagcgacagtacttcaacttctatgagtggttctttatctaatggatcagaatttactagtggtagtcaatcaccagtaacgccattccctgacaatagtggttctacttcgatgtcaacaaatggttccggaaatggttcaatttcgttgagcttgagtatcactaatagtacaaatacttccggtcttgaaaatacaaatgcatctgttgctgataagcacacaactgttgacttaactgcccaaaactcagttgaaaacagtaatgtaaataagaccggtcagcaaaacaagcggcttccacaaaccggtaatgccagtcaaacaacggctgaattgcttggcctaatgtcattagaagcaatcttgctcttgttaattgcaaagaagaaaaagcataacgaagataaataa	MSQSESASTSLSQSESASTSLSQSESASTSLSQSESASTSLSQSESASTSLSQSESASTSLSQSESASTSLSQSESASTSLSQSESASTSLSQSESASTSLSQSESSSTSLSQSESASTSLSQSESASTSLSQSESASTSLSQSESTSTSLSQSESTSTSLSQSEDALTSLSQSESASTSLSQSESASTSLSQSESASTSLSQSESSSTSASTSASTSASLSASLSISESVSASISGSTSDSAVNSHPDNPSESISDSVSMSISTSESISISSSTSASTSASLSPSTSGSTSINPSDSTSTSMSGSLSNGSEFTSGSQSPVTPFPDNSGSTSMSTNGSGNGSISLSLSITNSTNTSGLENTNASVADKHTTVDLTAQNSVENSNVNKTGQQNKRLPQTGNASQTTAELLGLMSLEAILLLLIAKKKKHNEDK	NODE_27_length_32586_cov_680.503_ID_9527	31900	.	C	T	40.25	PASS	1	4018	0.1	C/C/C/C/C/C/C/C/C/C	1080,0	1080	C/C/C/C/C/C/C/C/C/C	498,0	498	C/C/C/C/C/C/C/C/C/T	384,23	407	C	51,0	51	C/C/C/C/C/C/C/C/C/C	513,0	513	C/C/C/C/C/C/C/C/C/C	757,0	757	C/C/C/C/C/C/C/C/C/C	508,0	508	C	70,0	70	0	0	0.0565111	0	0	0	0	0
27.0003	27	-	32111	32572	Predicted cell-wall-anchored protein SasA (LPXTG motif)	ttgagtcaaagtgaaagtgcgtcaacgtcactgagtcagagcgaaagtgcttcgacatcgttgagtcaaagcgaaagtgcttcgacatcactaagccagagtgaaagtgcttcgacatcgttgagtcaaagtgagagtgcttcgacatcgttgagtcaaagcgagagtgcttcgacatcactaagccaaagtgaaagtgcctcaacctcgttgagtcaaagcgaaagcgcatcaacatccttaagtcagagcgaaagtgcatcaacatcgttgagtcaaagtgaaagtgcttcaacgtcactgagtcagagcgaaagtgcttcgacatcgttgagtcaaagcgaaagtgcttcgacatcactaagccagagtgaaagtgcttcgacatcgttgagtcaaagtgaaagtgcttcgacatcgttgagtcaaaggaagtgcttcgacatcactaagccagagtga	MSQSESASTSLSQSESASTSLSQSESASTSLSQSESASTSLSQSESASTSLSQSESASTSLSQSESASTSLSQSESASTSLSQSESASTSLSQSESASTSLSQSESASTSLSQSESASTSLSQSESASTSLSQSESASTSLSQRKCFDITKPE	NODE_27_length_32586_cov_680.503_ID_9527	32138	.	CT	C	226.7	PASS	1	2661	25.19	./././././././././.	0,0	NA	./././././././././.	0,0	NA	./././././././././.	0,0	NA	.	0,0	NA	./././././././././.	0,0	NA	./././././././././.	0,0	NA	./././././././././.	0,0	NA	C	0,9	9	0	0	0	0	0	0	0	1
27.0003	27	-	32111	32572	Predicted cell-wall-anchored protein SasA (LPXTG motif)	ttgagtcaaagtgaaagtgcgtcaacgtcactgagtcagagcgaaagtgcttcgacatcgttgagtcaaagcgaaagtgcttcgacatcactaagccagagtgaaagtgcttcgacatcgttgagtcaaagtgagagtgcttcgacatcgttgagtcaaagcgagagtgcttcgacatcactaagccaaagtgaaagtgcctcaacctcgttgagtcaaagcgaaagcgcatcaacatccttaagtcagagcgaaagtgcatcaacatcgttgagtcaaagtgaaagtgcttcaacgtcactgagtcagagcgaaagtgcttcgacatcgttgagtcaaagcgaaagtgcttcgacatcactaagccagagtgaaagtgcttcgacatcgttgagtcaaagtgaaagtgcttcgacatcgttgagtcaaaggaagtgcttcgacatcactaagccagagtga	MSQSESASTSLSQSESASTSLSQSESASTSLSQSESASTSLSQSESASTSLSQSESASTSLSQSESASTSLSQSESASTSLSQSESASTSLSQSESASTSLSQSESASTSLSQSESASTSLSQSESASTSLSQSESASTSLSQRKCFDITKPE	NODE_27_length_32586_cov_680.503_ID_9527	32141	.	CCTTTGACTCAACGATGTCGAAGCACTT	C	214.7	PASS	1	2667	16.52	./././././././././.	0,0	NA	./././././././././.	0,0	NA	./././././././././.	0,0	NA	.	0,0	NA	./././././././././.	0,0	NA	./././././././././.	0,0	NA	./././././././././.	0,0	NA	C	4,9	13	0	0	0	0	0	0	0	0.692308
27.0003	27	-	32111	32572	Predicted cell-wall-anchored protein SasA (LPXTG motif)	ttgagtcaaagtgaaagtgcgtcaacgtcactgagtcagagcgaaagtgcttcgacatcgttgagtcaaagcgaaagtgcttcgacatcactaagccagagtgaaagtgcttcgacatcgttgagtcaaagtgagagtgcttcgacatcgttgagtcaaagcgagagtgcttcgacatcactaagccaaagtgaaagtgcctcaacctcgttgagtcaaagcgaaagcgcatcaacatccttaagtcagagcgaaagtgcatcaacatcgttgagtcaaagtgaaagtgcttcaacgtcactgagtcagagcgaaagtgcttcgacatcgttgagtcaaagcgaaagtgcttcgacatcactaagccagagtgaaagtgcttcgacatcgttgagtcaaagtgaaagtgcttcgacatcgttgagtcaaaggaagtgcttcgacatcactaagccagagtga	MSQSESASTSLSQSESASTSLSQSESASTSLSQSESASTSLSQSESASTSLSQSESASTSLSQSESASTSLSQSESASTSLSQSESASTSLSQSESASTSLSQSESASTSLSQSESASTSLSQSESASTSLSQSESASTSLSQRKCFDITKPE	NODE_27_length_32586_cov_680.503_ID_9527	32477	.	G	A	905.55	PASS	1	1743	26.28	G/G/G/G/G/G/G/G/G/G	708,0	708	G/G/G/G/G/G/G/G/G/G	162,0	162	G/G/G/G/G/G/G/G/G/G	278,0	278	G	7,0	7	G/G/G/G/G/G/G/G/G/G	199,0	199	G/G/G/G/G/G/G/G/G/G	254,0	254	G/G/G/G/G/G/G/G/G/G	93,0	93	A	0,22	22	0	0	0	0	0	0	0	1
27.0003	27	-	32111	32572	Predicted cell-wall-anchored protein SasA (LPXTG motif)	ttgagtcaaagtgaaagtgcgtcaacgtcactgagtcagagcgaaagtgcttcgacatcgttgagtcaaagcgaaagtgcttcgacatcactaagccagagtgaaagtgcttcgacatcgttgagtcaaagtgagagtgcttcgacatcgttgagtcaaagcgagagtgcttcgacatcactaagccaaagtgaaagtgcctcaacctcgttgagtcaaagcgaaagcgcatcaacatccttaagtcagagcgaaagtgcatcaacatcgttgagtcaaagtgaaagtgcttcaacgtcactgagtcagagcgaaagtgcttcgacatcgttgagtcaaagcgaaagtgcttcgacatcactaagccagagtgaaagtgcttcgacatcgttgagtcaaagtgaaagtgcttcgacatcgttgagtcaaaggaagtgcttcgacatcactaagccagagtga	MSQSESASTSLSQSESASTSLSQSESASTSLSQSESASTSLSQSESASTSLSQSESASTSLSQSESASTSLSQSESASTSLSQSESASTSLSQSESASTSLSQSESASTSLSQSESASTSLSQSESASTSLSQSESASTSLSQRKCFDITKPE	NODE_27_length_32586_cov_680.503_ID_9527	32482	.	G	A	895.19	PASS	1	1397	30.19	G/G/G/G/G/G/G/G/G/G	406,0	406	G/G/G/G/G/G/G/G/G/G	162,0	162	G/G/G/G/G/G/G/G/G/G	240,0	240	G	7,0	7	G/G/G/G/G/G/G/G/G/G	195,0	195	G/G/G/G/G/G/G/G/G/G	254,0	254	G/G/G/G/G/G/G/G/G/G	93,0	93	A	0,20	20	0	0	0	0	0	0	0	1
27.0003	27	-	32111	32572	Predicted cell-wall-anchored protein SasA (LPXTG motif)	ttgagtcaaagtgaaagtgcgtcaacgtcactgagtcagagcgaaagtgcttcgacatcgttgagtcaaagcgaaagtgcttcgacatcactaagccagagtgaaagtgcttcgacatcgttgagtcaaagtgagagtgcttcgacatcgttgagtcaaagcgagagtgcttcgacatcactaagccaaagtgaaagtgcctcaacctcgttgagtcaaagcgaaagcgcatcaacatccttaagtcagagcgaaagtgcatcaacatcgttgagtcaaagtgaaagtgcttcaacgtcactgagtcagagcgaaagtgcttcgacatcgttgagtcaaagcgaaagtgcttcgacatcactaagccagagtgaaagtgcttcgacatcgttgagtcaaagtgaaagtgcttcgacatcgttgagtcaaaggaagtgcttcgacatcactaagccagagtga	MSQSESASTSLSQSESASTSLSQSESASTSLSQSESASTSLSQSESASTSLSQSESASTSLSQSESASTSLSQSESASTSLSQSESASTSLSQSESASTSLSQSESASTSLSQSESASTSLSQSESASTSLSQSESASTSLSQRKCFDITKPE	NODE_27_length_32586_cov_680.503_ID_9527	32483	.	T	G	895.19	PASS	1	1379	29.45	T/T/T/T/T/T/T/T/T/T	406,0	406	T/T/T/T/T/T/T/T/T/T	162,0	162	T/T/T/T/T/T/T/T/T/T	240,0	240	T	7,0	7	T/T/T/T/T/T/T/T/T/T	169,0	169	T/T/T/T/T/T/T/T/T/T	262,0	262	T/T/T/T/T/T/T/T/T/T	93,0	93	G	0,20	20	0	0	0	0	0	0	0	1
27.0003	27	-	32111	32572	Predicted cell-wall-anchored protein SasA (LPXTG motif)	ttgagtcaaagtgaaagtgcgtcaacgtcactgagtcagagcgaaagtgcttcgacatcgttgagtcaaagcgaaagtgcttcgacatcactaagccagagtgaaagtgcttcgacatcgttgagtcaaagtgagagtgcttcgacatcgttgagtcaaagcgagagtgcttcgacatcactaagccaaagtgaaagtgcctcaacctcgttgagtcaaagcgaaagcgcatcaacatccttaagtcagagcgaaagtgcatcaacatcgttgagtcaaagtgaaagtgcttcaacgtcactgagtcagagcgaaagtgcttcgacatcgttgagtcaaagcgaaagtgcttcgacatcactaagccagagtgaaagtgcttcgacatcgttgagtcaaagtgaaagtgcttcgacatcgttgagtcaaaggaagtgcttcgacatcactaagccagagtga	MSQSESASTSLSQSESASTSLSQSESASTSLSQSESASTSLSQSESASTSLSQSESASTSLSQSESASTSLSQSESASTSLSQSESASTSLSQSESASTSLSQSESASTSLSQSESASTSLSQSESASTSLSQSESASTSLSQRKCFDITKPE	NODE_27_length_32586_cov_680.503_ID_9527	32498	.	T	C	813.97	PASS	1	1252	34.04	T/T/T/T/T/T/T/T/T/T	406,0	406	T/T/T/T/T/T/T/T/T/T	162,0	162	T/T/T/T/T/T/T/T/T/T	240,0	240	T	7,0	7	T/T/T/T/T/T/T/T/T/T	169,0	169	T/T/T/T/T/T/T/T/T/T	137,0	137	T/T/T/T/T/T/T/T/T/T	93,0	93	C	0,19	19	0	0	0	0	0	0	0	1
27.0003	27	-	32111	32572	Predicted cell-wall-anchored protein SasA (LPXTG motif)	ttgagtcaaagtgaaagtgcgtcaacgtcactgagtcagagcgaaagtgcttcgacatcgttgagtcaaagcgaaagtgcttcgacatcactaagccagagtgaaagtgcttcgacatcgttgagtcaaagtgagagtgcttcgacatcgttgagtcaaagcgagagtgcttcgacatcactaagccaaagtgaaagtgcctcaacctcgttgagtcaaagcgaaagcgcatcaacatccttaagtcagagcgaaagtgcatcaacatcgttgagtcaaagtgaaagtgcttcaacgtcactgagtcagagcgaaagtgcttcgacatcgttgagtcaaagcgaaagtgcttcgacatcactaagccagagtgaaagtgcttcgacatcgttgagtcaaagtgaaagtgcttcgacatcgttgagtcaaaggaagtgcttcgacatcactaagccagagtga	MSQSESASTSLSQSESASTSLSQSESASTSLSQSESASTSLSQSESASTSLSQSESASTSLSQSESASTSLSQSESASTSLSQSESASTSLSQSESASTSLSQSESASTSLSQSESASTSLSQSESASTSLSQSESASTSLSQRKCFDITKPE	NODE_27_length_32586_cov_680.503_ID_9527	32501	.	G	A	814.43	PASS	1	1253	29.82	G/G/G/G/G/G/G/G/G/G	406,0	406	G/G/G/G/G/G/G/G/G/G	158,0	158	G/G/G/G/G/G/G/G/G/G	248,0	248	G	7,0	7	G/G/G/G/G/G/G/G/G/G	167,0	167	G/G/G/G/G/G/G/G/G/G	137,0	137	G/G/G/G/G/G/G/G/G/G	93,0	93	A	0,18	18	0	0	0	0	0	0	0	1
27.0003	27	-	32111	32572	Predicted cell-wall-anchored protein SasA (LPXTG motif)	ttgagtcaaagtgaaagtgcgtcaacgtcactgagtcagagcgaaagtgcttcgacatcgttgagtcaaagcgaaagtgcttcgacatcactaagccagagtgaaagtgcttcgacatcgttgagtcaaagtgagagtgcttcgacatcgttgagtcaaagcgagagtgcttcgacatcactaagccaaagtgaaagtgcctcaacctcgttgagtcaaagcgaaagcgcatcaacatccttaagtcagagcgaaagtgcatcaacatcgttgagtcaaagtgaaagtgcttcaacgtcactgagtcagagcgaaagtgcttcgacatcgttgagtcaaagcgaaagtgcttcgacatcactaagccagagtgaaagtgcttcgacatcgttgagtcaaagtgaaagtgcttcgacatcgttgagtcaaaggaagtgcttcgacatcactaagccagagtga	MSQSESASTSLSQSESASTSLSQSESASTSLSQSESASTSLSQSESASTSLSQSESASTSLSQSESASTSLSQSESASTSLSQSESASTSLSQSESASTSLSQSESASTSLSQSESASTSLSQSESASTSLSQSESASTSLSQRKCFDITKPE	NODE_27_length_32586_cov_680.503_ID_9527	32507	.	A	G	768.97	PASS	1	1104	33.74	A/A/A/A/A/A/A/A/A/A	406,0	406	A/A/A/A/A/A/A/A/A/A	120,0	120	A/A/A/A/A/A/A/A/A/A	181,0	181	A	7,0	7	A/A/A/A/A/A/A/A/A/A	123,0	123	A/A/A/A/A/A/A/A/A/A	137,0	137	A/A/A/A/A/A/A/A/A/A	93,0	93	G	0,18	18	0	0	0	0	0	0	0	1
27.0003	27	-	32111	32572	Predicted cell-wall-anchored protein SasA (LPXTG motif)	ttgagtcaaagtgaaagtgcgtcaacgtcactgagtcagagcgaaagtgcttcgacatcgttgagtcaaagcgaaagtgcttcgacatcactaagccagagtgaaagtgcttcgacatcgttgagtcaaagtgagagtgcttcgacatcgttgagtcaaagcgagagtgcttcgacatcactaagccaaagtgaaagtgcctcaacctcgttgagtcaaagcgaaagcgcatcaacatccttaagtcagagcgaaagtgcatcaacatcgttgagtcaaagtgaaagtgcttcaacgtcactgagtcagagcgaaagtgcttcgacatcgttgagtcaaagcgaaagtgcttcgacatcactaagccagagtgaaagtgcttcgacatcgttgagtcaaagtgaaagtgcttcgacatcgttgagtcaaaggaagtgcttcgacatcactaagccagagtga	MSQSESASTSLSQSESASTSLSQSESASTSLSQSESASTSLSQSESASTSLSQSESASTSLSQSESASTSLSQSESASTSLSQSESASTSLSQSESASTSLSQSESASTSLSQSESASTSLSQSESASTSLSQSESASTSLSQRKCFDITKPE	NODE_27_length_32586_cov_680.503_ID_9527	32513	.	C	T	678.97	PASS	1	1101	33.93	C/C/C/C/C/C/C/C/C/C	406,0	406	C/C/C/C/C/C/C/C/C/C	120,0	120	C/C/C/C/C/C/C/C/C/C	181,0	181	C	7,0	7	C/C/C/C/C/C/C/C/C/C	123,0	123	C/C/C/C/C/C/C/C/C/C	137,0	137	C/C/C/C/C/C/C/C/C/C	93,0	93	T	0,16	16	0	0	0	0	0	0	0	1
27.0003	27	-	32111	32572	Predicted cell-wall-anchored protein SasA (LPXTG motif)	ttgagtcaaagtgaaagtgcgtcaacgtcactgagtcagagcgaaagtgcttcgacatcgttgagtcaaagcgaaagtgcttcgacatcactaagccagagtgaaagtgcttcgacatcgttgagtcaaagtgagagtgcttcgacatcgttgagtcaaagcgagagtgcttcgacatcactaagccaaagtgaaagtgcctcaacctcgttgagtcaaagcgaaagcgcatcaacatccttaagtcagagcgaaagtgcatcaacatcgttgagtcaaagtgaaagtgcttcaacgtcactgagtcagagcgaaagtgcttcgacatcgttgagtcaaagcgaaagtgcttcgacatcactaagccagagtgaaagtgcttcgacatcgttgagtcaaagtgaaagtgcttcgacatcgttgagtcaaaggaagtgcttcgacatcactaagccagagtga	MSQSESASTSLSQSESASTSLSQSESASTSLSQSESASTSLSQSESASTSLSQSESASTSLSQSESASTSLSQSESASTSLSQSESASTSLSQSESASTSLSQSESASTSLSQSESASTSLSQSESASTSLSQSESASTSLSQRKCFDITKPE	NODE_27_length_32586_cov_680.503_ID_9527	32516	.	T	G	674.97	PASS	1	1098	33.49	T/T/T/T/T/T/T/T/T/T	406,0	406	T/T/T/T/T/T/T/T/T/T	120,0	120	T/T/T/T/T/T/T/T/T/T	181,0	181	T	7,0	7	T/T/T/T/T/T/T/T/T/T	123,0	123	T/T/T/T/T/T/T/T/T/T	137,0	137	T/T/T/T/T/T/T/T/T/T	93,0	93	G	0,15	15	0	0	0	0	0	0	0	1
27.0003	27	-	32111	32572	Predicted cell-wall-anchored protein SasA (LPXTG motif)	ttgagtcaaagtgaaagtgcgtcaacgtcactgagtcagagcgaaagtgcttcgacatcgttgagtcaaagcgaaagtgcttcgacatcactaagccagagtgaaagtgcttcgacatcgttgagtcaaagtgagagtgcttcgacatcgttgagtcaaagcgagagtgcttcgacatcactaagccaaagtgaaagtgcctcaacctcgttgagtcaaagcgaaagcgcatcaacatccttaagtcagagcgaaagtgcatcaacatcgttgagtcaaagtgaaagtgcttcaacgtcactgagtcagagcgaaagtgcttcgacatcgttgagtcaaagcgaaagtgcttcgacatcactaagccagagtgaaagtgcttcgacatcgttgagtcaaagtgaaagtgcttcgacatcgttgagtcaaaggaagtgcttcgacatcactaagccagagtga	MSQSESASTSLSQSESASTSLSQSESASTSLSQSESASTSLSQSESASTSLSQSESASTSLSQSESASTSLSQSESASTSLSQSESASTSLSQSESASTSLSQSESASTSLSQSESASTSLSQSESASTSLSQSESASTSLSQRKCFDITKPE	NODE_27_length_32586_cov_680.503_ID_9527	32519	.	C	T	629.97	PASS	1	1099	33.07	C/C/C/C/C/C/C/C/C/C	406,0	406	C/C/C/C/C/C/C/C/C/C	120,0	120	C/C/C/C/C/C/C/C/C/C	181,0	181	C	7,0	7	C/C/C/C/C/C/C/C/C/C	123,0	123	C/C/C/C/C/C/C/C/C/C	137,0	137	C/C/C/C/C/C/C/C/C/C	93,0	93	T	1,15	16	0	0	0	0	0	0	0	0.9375
27.0003	27	-	32111	32572	Predicted cell-wall-anchored protein SasA (LPXTG motif)	ttgagtcaaagtgaaagtgcgtcaacgtcactgagtcagagcgaaagtgcttcgacatcgttgagtcaaagcgaaagtgcttcgacatcactaagccagagtgaaagtgcttcgacatcgttgagtcaaagtgagagtgcttcgacatcgttgagtcaaagcgagagtgcttcgacatcactaagccaaagtgaaagtgcctcaacctcgttgagtcaaagcgaaagcgcatcaacatccttaagtcagagcgaaagtgcatcaacatcgttgagtcaaagtgaaagtgcttcaacgtcactgagtcagagcgaaagtgcttcgacatcgttgagtcaaagcgaaagtgcttcgacatcactaagccagagtgaaagtgcttcgacatcgttgagtcaaagtgaaagtgcttcgacatcgttgagtcaaaggaagtgcttcgacatcactaagccagagtga	MSQSESASTSLSQSESASTSLSQSESASTSLSQSESASTSLSQSESASTSLSQSESASTSLSQSESASTSLSQSESASTSLSQSESASTSLSQSESASTSLSQSESASTSLSQSESASTSLSQSESASTSLSQSESASTSLSQRKCFDITKPE	NODE_27_length_32586_cov_680.503_ID_9527	32531	.	G	A	499.42	PASS	1	1070	32.11	G/G/G/G/G/G/G/G/G/G	406,0	406	G/G/G/G/G/G/G/G/G/G	113,0	113	G/G/G/G/G/G/G/G/G/G	168,0	168	G	7,0	7	G/G/G/G/G/G/G/G/G/G	117,0	117	G/G/G/G/G/G/G/G/G/G	137,0	137	G/G/G/G/G/G/G/G/G/G	93,0	93	A	1,12	13	0	0	0	0	0	0	0	0.923077
29	NA	NA	NA	NA	;;;;;hypothetical protein	NA	NA	NODE_29_length_30452_cov_696.166_ID_9531	284	.	A	ACTCAATGATGTTGAGGCACTTTCACTTTGG	2338.88	PASS	4	3466	3.79	./././././././././.	0,0	NA	A/A/A/A/A/A/A/A/A/A	80,0	80	A/A/A/A/A/A/A/A/A/ACTCAATGATGTTGAGGCACTTTCACTTTGG	123,9	132	A	28,0	28	A/A/A/A/A/A/A/A/A/ACTCAATGATGTTGAGGCACTTTCACTTTGG	157,20	177	A/A/A/A/A/A/A/A/A/ACTCAATGATGTTGAGGCACTTTCACTTTGG	258,44	302	A/A/A/A/A/A/A/A/A/A	122,0	122	ACTCAATGATGTTGAGGCACTTTCACTTTGG	0,6	6	0	0	0.0681818	0	0.112994	0.145695	0	1
29	NA	NA	NA	NA	;;;;;hypothetical protein	NA	NA	NODE_29_length_30452_cov_696.166_ID_9531	317	.	T	C	472.61	PASS	1	3155	3.97	T/T/T/T/T/T/T/T/T/T	1282,0	1282	T/T/T/T/T/T/T/T/T/T	94,0	94	T/T/T/T/T/T/T/T/T/T	596,0	596	T	28,0	28	T/T/T/T/T/T/T/T/T/T	124,1	125	T/T/T/T/T/T/T/T/T/C	103,16	119	T/T/T/T/T/T/T/T/T/T	139,0	139	.	0,0	NA	0	0	0	0	0	0.134454	0	0
29	NA	NA	NA	NA	;;;;;hypothetical protein	NA	NA	NODE_29_length_30452_cov_696.166_ID_9531	319	.	G	A	471.61	PASS	1	3060	4	G/G/G/G/G/G/G/G/G/G	1204,0	1204	G/G/G/G/G/G/G/G/G/G	91,0	91	G/G/G/G/G/G/G/G/G/G	585,0	585	G	28,0	28	G/G/G/G/G/G/G/G/G/G	124,1	125	G/G/G/G/G/G/G/G/G/A	102,16	118	G/G/G/G/G/G/G/G/G/G	139,0	139	.	0,0	NA	0	0	0	0	0	0.135593	0	0
29	NA	NA	NA	NA	;;;;;hypothetical protein	NA	NA	NODE_29_length_30452_cov_696.166_ID_9531	326	.	C	T	480.27	PASS	1	3081	4.14	C/C/C/C/C/C/C/C/C/C	1274,0	1274	C/C/C/C/C/C/C/C/C/C	88,0	88	C/C/C/C/C/C/C/C/C/C	584,0	584	C	28,0	28	./././././././././.	0,0	NA	C/C/C/C/C/C/C/C/C/T	100,16	116	C/C/C/C/C/C/C/C/C/C	135,0	135	.	0,0	NA	0	0	0	0	0	0.137931	0	0
29	NA	NA	NA	NA	;;;;;hypothetical protein	NA	NA	NODE_29_length_30452_cov_696.166_ID_9531	329	.	A	G	479.11	PASS	1	3057	4.13	A/A/A/A/A/A/A/A/A/A	1263,0	1263	A/A/A/A/A/A/A/A/A/A	92,0	92	A/A/A/A/A/A/A/A/A/A	578,0	578	A	28,0	28	./././././././././.	0,0	NA	A/A/A/A/A/A/A/A/A/G	100,16	116	A/A/A/A/A/A/A/A/A/A	133,0	133	.	0,0	NA	0	0	0	0	0	0.137931	0	0
29	NA	NA	NA	NA	;;;;;hypothetical protein	NA	NA	NODE_29_length_30452_cov_696.166_ID_9531	338	.	G	A	475.03	PASS	1	3151	4.28	G/G/G/G/G/G/G/G/G/G	1356,0	1356	G/G/G/G/G/G/G/G/G/G	92,0	92	G/G/G/G/G/G/G/G/G/G	637,0	637	G	28,0	28	G/G/G/G/G/G/G/G/G/G	115,1	116	G/G/G/G/G/G/G/G/G/A	95,16	111	G/G/G/G/G/G/G/G/G/G	128,0	128	.	0,0	NA	0	0	0	0	0	0.144144	0	0
29	NA	NA	NA	NA	;;;;;hypothetical protein	NA	NA	NODE_29_length_30452_cov_696.166_ID_9531	347	.	A	T	493.04	PASS	1	2970	4.52	A/A/A/A/A/A/A/A/A/A	1269,0	1269	./././././././././.	0,0	NA	A/A/A/A/A/A/A/A/A/A	583,0	583	A	28,0	28	./././././././././.	0,0	NA	A/A/A/A/A/A/A/A/A/T	93,16	109	./././././././././.	0,0	NA	A	31,0	31	0	0	0	0	0	0.146789	0	0
29	NA	NA	NA	NA	;;;;;hypothetical protein	NA	NA	NODE_29_length_30452_cov_696.166_ID_9531	349	.	G	A	2277.84	PASS	5	2997	6.53	G/G/G/G/G/G/G/G/G/G	1290,0	1290	G/G/G/G/G/G/G/G/G/A	92,15	107	G/G/G/G/G/G/G/G/G/G	599,0	599	G	28,0	28	G/G/G/G/G/G/G/G/A/A	87,25	112	G/G/G/G/G/G/G/G/G/G	120,0	120	G/G/G/G/G/G/G/G/A/A	102,28	130	G	1,0	3	0	0.140187	0	0	0.223214	0	0.215385	0
29	NA	NA	NA	NA	;;;;;hypothetical protein	NA	NA	NODE_29_length_30452_cov_696.166_ID_9531	350	.	T	C	2259.64	PASS	5	2995	6.49	T/T/T/T/T/T/T/T/T/T	1290,0	1290	T/T/T/T/T/T/T/T/T/C	93,13	106	T/T/T/T/T/T/T/T/T/T	599,0	599	T	28,0	28	T/T/T/T/T/T/T/T/C/C	86,25	111	T/T/T/T/T/T/T/T/T/T	120,0	120	T/T/T/T/T/T/T/T/C/C	104,27	131	T	1,0	3	0	0.122642	0	0	0.225225	0	0.206107	0
29	NA	NA	NA	NA	;;;;;hypothetical protein	NA	NA	NODE_29_length_30452_cov_696.166_ID_9531	353	.	T	G	2111.47	PASS	5	3225	6.14	T/T/T/T/T/T/T/T/T/T	1324,0	1324	T/T/T/T/T/T/T/T/T/G	91,12	103	T/T/T/T/T/T/T/T/T/T	623,0	623	T	28,0	28	T/T/T/T/T/T/T/T/G/G	83,25	108	T/T/T/T/T/T/T/T/T/T	514,0	514	T/T/T/T/T/T/T/T/G/G	106,27	133	T	33,0	33	0	0.116505	0	0	0.231481	0	0.203008	0
29	NA	NA	NA	NA	;;;;;hypothetical protein	NA	NA	NODE_29_length_30452_cov_696.166_ID_9531	356	.	T	C	509.27	PASS	2	3091	4.59	T/T/T/T/T/T/T/T/T/T	1365,0	1365	T/T/T/T/T/T/T/T/T/T	95,0	95	T/T/T/T/T/T/T/T/T/T	663,0	663	T	28,0	28	T/T/T/T/T/T/T/T/T/T	104,1	105	T/T/T/T/T/T/T/T/T/C	92,16	108	T/T/T/T/T/T/T/T/T/T	127,0	127	C	1,2	3	0	0	0	0	0	0.148148	0	0.666667
29	NA	NA	NA	NA	;;;;;hypothetical protein	NA	NA	NODE_29_length_30452_cov_696.166_ID_9531	359	.	G	A	510.58	PASS	3	2888	4.6	G/G/G/G/G/G/G/G/G/G	1245,0	1245	G/G/G/G/G/G/G/G/G/G	99,0	99	G/G/G/G/G/G/G/G/G/G	599,0	599	G	28,0	28	G/G/G/G/G/G/G/G/G/G	101,1	102	G/G/G/G/G/G/G/G/A/A	92,16	108	G/G/G/G/G/G/G/G/G/G	125,0	125	A	1,2	3	0	0	0	0	0	0.148148	0	0.666667
29	NA	NA	NA	NA	;;;;;hypothetical protein	NA	NA	NODE_29_length_30452_cov_696.166_ID_9531	362	.	G	A	2466.85	PASS	9	2877	5.71	G/G/G/G/G/G/G/G/G/G	1242,0	1242	G/G/G/G/G/G/G/G/G/A	88,12	100	G/G/G/G/G/G/G/G/G/G	609,0	609	G	28,0	28	G/G/G/G/G/G/G/A/A/A	59,38	97	G/G/G/G/G/G/G/G/A/A	90,16	106	G/G/G/G/G/G/G/G/A/A	103,23	126	A	1,2	3	0	0.12	0	0	0.391753	0.150943	0.18254	0.666667
29	NA	NA	NA	NA	;;;;;hypothetical protein	NA	NA	NODE_29_length_30452_cov_696.166_ID_9531	365	.	T	C	1855.41	PASS	5	3191	5.59	T/T/T/T/T/T/T/T/T/T	1320,0	1320	T/T/T/T/T/T/T/T/T/C	94,12	106	T/T/T/T/T/T/T/T/T/T	653,0	653	T	28,0	28	T/T/T/T/T/T/T/T/C/C	76,22	98	T/T/T/T/T/T/T/T/T/T	495,0	495	T/T/T/T/T/T/T/T/C/C	106,22	128	T	27,0	27	0	0.113208	0	0	0.22449	0	0.171875	0
29	NA	NA	NA	NA	;;;;;hypothetical protein	NA	NA	NODE_29_length_30452_cov_696.166_ID_9531	368	.	A	G	477.22	PASS	2	2871	4.38	A/A/A/A/A/A/A/A/A/A	1267,0	1267	A/A/A/A/A/A/A/A/A/A	101,0	101	A/A/A/A/A/A/A/A/A/A	601,0	601	A	28,0	28	A/A/A/A/A/A/A/A/A/A	94,1	95	A/A/A/A/A/A/A/A/G/G	93,16	109	A/A/A/A/A/A/A/A/A/A	129,0	129	A	27,0	27	0	0	0	0	0	0.146789	0	0
29	NA	NA	NA	NA	;;;;;hypothetical protein	NA	NA	NODE_29_length_30452_cov_696.166_ID_9531	380	.	T	C	2932.07	PASS	7	2776	5.43	T/T/T/T/T/T/T/T/T/T	1263,0	1263	T/T/T/T/T/T/T/T/T/C	97,10	107	T/T/T/T/T/T/T/T/C/C	177,38	215	T	28,0	28	T/T/T/T/T/T/T/T/C/C	70,20	90	T/T/T/T/T/T/T/T/T/T	507,0	507	T/T/T/T/T/T/T/T/C/C	108,20	128	T	21,0	21	0	0.0934579	0.176744	0	0.222222	0	0.15625	0
29	NA	NA	NA	NA	;;;;;hypothetical protein	NA	NA	NODE_29_length_30452_cov_696.166_ID_9531	386	.	C	T	2710.39	PASS	7	2633	5.1	C/C/C/C/C/C/C/C/C/C	1167,0	1167	C/C/C/C/C/C/C/C/C/T	98,9	107	C/C/C/C/C/C/C/C/T/T	177,34	211	C	28,0	28	C/C/C/C/C/C/C/C/T/T	67,19	86	C/C/C/C/C/C/C/C/C/C	480,0	480	C/C/C/C/C/C/C/C/T/T	109,18	127	C	21,0	21	0	0.0841121	0.161137	0	0.22093	0	0.141732	0
29	NA	NA	NA	NA	;;;;;hypothetical protein	NA	NA	NODE_29_length_30452_cov_696.166_ID_9531	390	.	GCACTCTCGCTTTGACTA	G	2315.31	PASS	5	2844	4.19	GCACTCTCGCTTTGACTA/GCACTCTCGCTTTGACTA/GCACTCTCGCTTTGACTA/GCACTCTCGCTTTGACTA/GCACTCTCGCTTTGACTA/GCACTCTCGCTTTGACTA/GCACTCTCGCTTTGACTA/GCACTCTCGCTTTGACTA/GCACTCTCGCTTTGACTA/GCACTCTCGCTTTGACTA	1306,0	1306	GCACTCTCGCTTTGACTA/GCACTCTCGCTTTGACTA/GCACTCTCGCTTTGACTA/GCACTCTCGCTTTGACTA/GCACTCTCGCTTTGACTA/GCACTCTCGCTTTGACTA/GCACTCTCGCTTTGACTA/GCACTCTCGCTTTGACTA/GCACTCTCGCTTTGACTA/G	111,8	119	GCACTCTCGCTTTGACTA/GCACTCTCGCTTTGACTA/GCACTCTCGCTTTGACTA/GCACTCTCGCTTTGACTA/GCACTCTCGCTTTGACTA/GCACTCTCGCTTTGACTA/GCACTCTCGCTTTGACTA/GCACTCTCGCTTTGACTA/GCACTCTCGCTTTGACTA/G	183,32	215	GCACTCTCGCTTTGACTA	28,0	28	GCACTCTCGCTTTGACTA/GCACTCTCGCTTTGACTA/GCACTCTCGCTTTGACTA/GCACTCTCGCTTTGACTA/GCACTCTCGCTTTGACTA/GCACTCTCGCTTTGACTA/GCACTCTCGCTTTGACTA/GCACTCTCGCTTTGACTA/G/G	70,19	89	GCACTCTCGCTTTGACTA/GCACTCTCGCTTTGACTA/GCACTCTCGCTTTGACTA/GCACTCTCGCTTTGACTA/GCACTCTCGCTTTGACTA/GCACTCTCGCTTTGACTA/GCACTCTCGCTTTGACTA/GCACTCTCGCTTTGACTA/GCACTCTCGCTTTGACTA/GCACTCTCGCTTTGACTA	519,0	519	GCACTCTCGCTTTGACTA/GCACTCTCGCTTTGACTA/GCACTCTCGCTTTGACTA/GCACTCTCGCTTTGACTA/GCACTCTCGCTTTGACTA/GCACTCTCGCTTTGACTA/GCACTCTCGCTTTGACTA/GCACTCTCGCTTTGACTA/GCACTCTCGCTTTGACTA/G	115,15	130	GCACTCTCGCTTTGACTA	21,0	21	0	0.0672269	0.148837	0	0.213483	0	0.115385	0
29	NA	NA	NA	NA	;;;;;hypothetical protein	NA	NA	NODE_29_length_30452_cov_696.166_ID_9531	409	.	GCGACGTTGACGCA	G	1023.63	PASS	2	1774	4.78	GCGACGTTGACGCA/GCGACGTTGACGCA/GCGACGTTGACGCA/GCGACGTTGACGCA/GCGACGTTGACGCA/GCGACGTTGACGCA/GCGACGTTGACGCA/GCGACGTTGACGCA/GCGACGTTGACGCA/GCGACGTTGACGCA	344,0	344	./././././././././.	0,0	NA	GCGACGTTGACGCA/GCGACGTTGACGCA/GCGACGTTGACGCA/GCGACGTTGACGCA/GCGACGTTGACGCA/GCGACGTTGACGCA/GCGACGTTGACGCA/GCGACGTTGACGCA/G/G	182,32	214	GCGACGTTGACGCA	28,0	28	./././././././././.	0,0	NA	GCGACGTTGACGCA/GCGACGTTGACGCA/GCGACGTTGACGCA/GCGACGTTGACGCA/GCGACGTTGACGCA/GCGACGTTGACGCA/GCGACGTTGACGCA/GCGACGTTGACGCA/GCGACGTTGACGCA/GCGACGTTGACGCA	469,0	469	./././././././././.	0,0	NA	GCGACGTTGACGCA	21,0	21	0	0	0.149533	0	0	0	0	0
29	NA	NA	NA	NA	;;;;;hypothetical protein	NA	NA	NODE_29_length_30452_cov_696.166_ID_9531	410	.	CGACGTTGACGCACTTTCACTTTGACTCAACGATGTCGAAGCACTTTCGCTCTGACTCAGTGACGTTGACGCACTTTCACTTTGACTCAACGATGTTGATGCACTTTCGCTCTGACTTAAGGATGTCGAAGCACTCTCACTTTGGTTCAATGAGGTTGAAGCACTTTCACTCTGACTCAGTGACGTTGACGCACTTTCACTCTGACTCAGT	C	3369.58	PASS	2	2124	5.81	CGACGTTGACGCACTTTCACTTTGACTCAACGATGTCGAAGCACTTTCGCTCTGACTCAGTGACGTTGACGCACTTTCACTTTGACTCAACGATGTTGATGCACTTTCGCTCTGACTTAAGGATGTCGAAGCACTCTCACTTTGGTTCAATGAGGTTGAAGCACTTTCACTCTGACTCAGTGACGTTGACGCACTTTCACTCTGACTCAGT/CGACGTTGACGCACTTTCACTTTGACTCAACGATGTCGAAGCACTTTCGCTCTGACTCAGTGACGTTGACGCACTTTCACTTTGACTCAACGATGTTGATGCACTTTCGCTCTGACTTAAGGATGTCGAAGCACTCTCACTTTGGTTCAATGAGGTTGAAGCACTTTCACTCTGACTCAGTGACGTTGACGCACTTTCACTCTGACTCAGT/CGACGTTGACGCACTTTCACTTTGACTCAACGATGTCGAAGCACTTTCGCTCTGACTCAGTGACGTTGACGCACTTTCACTTTGACTCAACGATGTTGATGCACTTTCGCTCTGACTTAAGGATGTCGAAGCACTCTCACTTTGGTTCAATGAGGTTGAAGCACTTTCACTCTGACTCAGTGACGTTGACGCACTTTCACTCTGACTCAGT/CGACGTTGACGCACTTTCACTTTGACTCAACGATGTCGAAGCACTTTCGCTCTGACTCAGTGACGTTGACGCACTTTCACTTTGACTCAACGATGTTGATGCACTTTCGCTCTGACTTAAGGATGTCGAAGCACTCTCACTTTGGTTCAATGAGGTTGAAGCACTTTCACTCTGACTCAGTGACGTTGACGCACTTTCACTCTGACTCAGT/CGACGTTGACGCACTTTCACTTTGACTCAACGATGTCGAAGCACTTTCGCTCTGACTCAGTGACGTTGACGCACTTTCACTTTGACTCAACGATGTTGATGCACTTTCGCTCTGACTTAAGGATGTCGAAGCACTCTCACTTTGGTTCAATGAGGTTGAAGCACTTTCACTCTGACTCAGTGACGTTGACGCACTTTCACTCTGACTCAGT/CGACGTTGACGCACTTTCACTTTGACTCAACGATGTCGAAGCACTTTCGCTCTGACTCAGTGACGTTGACGCACTTTCACTTTGACTCAACGATGTTGATGCACTTTCGCTCTGACTTAAGGATGTCGAAGCACTCTCACTTTGGTTCAATGAGGTTGAAGCACTTTCACTCTGACTCAGTGACGTTGACGCACTTTCACTCTGACTCAGT/CGACGTTGACGCACTTTCACTTTGACTCAACGATGTCGAAGCACTTTCGCTCTGACTCAGTGACGTTGACGCACTTTCACTTTGACTCAACGATGTTGATGCACTTTCGCTCTGACTTAAGGATGTCGAAGCACTCTCACTTTGGTTCAATGAGGTTGAAGCACTTTCACTCTGACTCAGTGACGTTGACGCACTTTCACTCTGACTCAGT/CGACGTTGACGCACTTTCACTTTGACTCAACGATGTCGAAGCACTTTCGCTCTGACTCAGTGACGTTGACGCACTTTCACTTTGACTCAACGATGTTGATGCACTTTCGCTCTGACTTAAGGATGTCGAAGCACTCTCACTTTGGTTCAATGAGGTTGAAGCACTTTCACTCTGACTCAGTGACGTTGACGCACTTTCACTCTGACTCAGT/C/C	289,77,0	366	./././././././././.	0,0,0	NA	CGACGTTGACGCACTTTCACTTTGACTCAACGATGTCGAAGCACTTTCGCTCTGACTCAGTGACGTTGACGCACTTTCACTTTGACTCAACGATGTTGATGCACTTTCGCTCTGACTTAAGGATGTCGAAGCACTCTCACTTTGGTTCAATGAGGTTGAAGCACTTTCACTCTGACTCAGTGACGTTGACGCACTTTCACTCTGACTCAGT/CGACGTTGACGCACTTTCACTTTGACTCAACGATGTCGAAGCACTTTCGCTCTGACTCAGTGACGTTGACGCACTTTCACTTTGACTCAACGATGTTGATGCACTTTCGCTCTGACTTAAGGATGTCGAAGCACTCTCACTTTGGTTCAATGAGGTTGAAGCACTTTCACTCTGACTCAGTGACGTTGACGCACTTTCACTCTGACTCAGT/CGACGTTGACGCACTTTCACTTTGACTCAACGATGTCGAAGCACTTTCGCTCTGACTCAGTGACGTTGACGCACTTTCACTTTGACTCAACGATGTTGATGCACTTTCGCTCTGACTTAAGGATGTCGAAGCACTCTCACTTTGGTTCAATGAGGTTGAAGCACTTTCACTCTGACTCAGTGACGTTGACGCACTTTCACTCTGACTCAGT/CGACGTTGACGCACTTTCACTTTGACTCAACGATGTCGAAGCACTTTCGCTCTGACTCAGTGACGTTGACGCACTTTCACTTTGACTCAACGATGTTGATGCACTTTCGCTCTGACTTAAGGATGTCGAAGCACTCTCACTTTGGTTCAATGAGGTTGAAGCACTTTCACTCTGACTCAGTGACGTTGACGCACTTTCACTCTGACTCAGT/CGACGTTGACGCACTTTCACTTTGACTCAACGATGTCGAAGCACTTTCGCTCTGACTCAGTGACGTTGACGCACTTTCACTTTGACTCAACGATGTTGATGCACTTTCGCTCTGACTTAAGGATGTCGAAGCACTCTCACTTTGGTTCAATGAGGTTGAAGCACTTTCACTCTGACTCAGTGACGTTGACGCACTTTCACTCTGACTCAGT/CGACGTTGACGCACTTTCACTTTGACTCAACGATGTCGAAGCACTTTCGCTCTGACTCAGTGACGTTGACGCACTTTCACTTTGACTCAACGATGTTGATGCACTTTCGCTCTGACTTAAGGATGTCGAAGCACTCTCACTTTGGTTCAATGAGGTTGAAGCACTTTCACTCTGACTCAGTGACGTTGACGCACTTTCACTCTGACTCAGT/CGACGTTGACGCACTTTCACTTTGACTCAACGATGTCGAAGCACTTTCGCTCTGACTCAGTGACGTTGACGCACTTTCACTTTGACTCAACGATGTTGATGCACTTTCGCTCTGACTTAAGGATGTCGAAGCACTCTCACTTTGGTTCAATGAGGTTGAAGCACTTTCACTCTGACTCAGTGACGTTGACGCACTTTCACTCTGACTCAGT/CGACGTTGACGCACTTTCACTTTGACTCAACGATGTCGAAGCACTTTCGCTCTGACTCAGTGACGTTGACGCACTTTCACTTTGACTCAACGATGTTGATGCACTTTCGCTCTGACTTAAGGATGTCGAAGCACTCTCACTTTGGTTCAATGAGGTTGAAGCACTTTCACTCTGACTCAGTGACGTTGACGCACTTTCACTCTGACTCAGT/*/*	182,0,32	214	CGACGTTGACGCACTTTCACTTTGACTCAACGATGTCGAAGCACTTTCGCTCTGACTCAGTGACGTTGACGCACTTTCACTTTGACTCAACGATGTTGATGCACTTTCGCTCTGACTTAAGGATGTCGAAGCACTCTCACTTTGGTTCAATGAGGTTGAAGCACTTTCACTCTGACTCAGTGACGTTGACGCACTTTCACTCTGACTCAGT	28,0,0	28	CGACGTTGACGCACTTTCACTTTGACTCAACGATGTCGAAGCACTTTCGCTCTGACTCAGTGACGTTGACGCACTTTCACTTTGACTCAACGATGTTGATGCACTTTCGCTCTGACTTAAGGATGTCGAAGCACTCTCACTTTGGTTCAATGAGGTTGAAGCACTTTCACTCTGACTCAGTGACGTTGACGCACTTTCACTCTGACTCAGT/CGACGTTGACGCACTTTCACTTTGACTCAACGATGTCGAAGCACTTTCGCTCTGACTCAGTGACGTTGACGCACTTTCACTTTGACTCAACGATGTTGATGCACTTTCGCTCTGACTTAAGGATGTCGAAGCACTCTCACTTTGGTTCAATGAGGTTGAAGCACTTTCACTCTGACTCAGTGACGTTGACGCACTTTCACTCTGACTCAGT/CGACGTTGACGCACTTTCACTTTGACTCAACGATGTCGAAGCACTTTCGCTCTGACTCAGTGACGTTGACGCACTTTCACTTTGACTCAACGATGTTGATGCACTTTCGCTCTGACTTAAGGATGTCGAAGCACTCTCACTTTGGTTCAATGAGGTTGAAGCACTTTCACTCTGACTCAGTGACGTTGACGCACTTTCACTCTGACTCAGT/CGACGTTGACGCACTTTCACTTTGACTCAACGATGTCGAAGCACTTTCGCTCTGACTCAGTGACGTTGACGCACTTTCACTTTGACTCAACGATGTTGATGCACTTTCGCTCTGACTTAAGGATGTCGAAGCACTCTCACTTTGGTTCAATGAGGTTGAAGCACTTTCACTCTGACTCAGTGACGTTGACGCACTTTCACTCTGACTCAGT/CGACGTTGACGCACTTTCACTTTGACTCAACGATGTCGAAGCACTTTCGCTCTGACTCAGTGACGTTGACGCACTTTCACTTTGACTCAACGATGTTGATGCACTTTCGCTCTGACTTAAGGATGTCGAAGCACTCTCACTTTGGTTCAATGAGGTTGAAGCACTTTCACTCTGACTCAGTGACGTTGACGCACTTTCACTCTGACTCAGT/CGACGTTGACGCACTTTCACTTTGACTCAACGATGTCGAAGCACTTTCGCTCTGACTCAGTGACGTTGACGCACTTTCACTTTGACTCAACGATGTTGATGCACTTTCGCTCTGACTTAAGGATGTCGAAGCACTCTCACTTTGGTTCAATGAGGTTGAAGCACTTTCACTCTGACTCAGTGACGTTGACGCACTTTCACTCTGACTCAGT/CGACGTTGACGCACTTTCACTTTGACTCAACGATGTCGAAGCACTTTCGCTCTGACTCAGTGACGTTGACGCACTTTCACTTTGACTCAACGATGTTGATGCACTTTCGCTCTGACTTAAGGATGTCGAAGCACTCTCACTTTGGTTCAATGAGGTTGAAGCACTTTCACTCTGACTCAGTGACGTTGACGCACTTTCACTCTGACTCAGT/CGACGTTGACGCACTTTCACTTTGACTCAACGATGTCGAAGCACTTTCGCTCTGACTCAGTGACGTTGACGCACTTTCACTTTGACTCAACGATGTTGATGCACTTTCGCTCTGACTTAAGGATGTCGAAGCACTCTCACTTTGGTTCAATGAGGTTGAAGCACTTTCACTCTGACTCAGTGACGTTGACGCACTTTCACTCTGACTCAGT/CGACGTTGACGCACTTTCACTTTGACTCAACGATGTCGAAGCACTTTCGCTCTGACTCAGTGACGTTGACGCACTTTCACTTTGACTCAACGATGTTGATGCACTTTCGCTCTGACTTAAGGATGTCGAAGCACTCTCACTTTGGTTCAATGAGGTTGAAGCACTTTCACTCTGACTCAGTGACGTTGACGCACTTTCACTCTGACTCAGT/CGACGTTGACGCACTTTCACTTTGACTCAACGATGTCGAAGCACTTTCGCTCTGACTCAGTGACGTTGACGCACTTTCACTTTGACTCAACGATGTTGATGCACTTTCGCTCTGACTTAAGGATGTCGAAGCACTCTCACTTTGGTTCAATGAGGTTGAAGCACTTTCACTCTGACTCAGTGACGTTGACGCACTTTCACTCTGACTCAGT	75,0,10	85	CGACGTTGACGCACTTTCACTTTGACTCAACGATGTCGAAGCACTTTCGCTCTGACTCAGTGACGTTGACGCACTTTCACTTTGACTCAACGATGTTGATGCACTTTCGCTCTGACTTAAGGATGTCGAAGCACTCTCACTTTGGTTCAATGAGGTTGAAGCACTTTCACTCTGACTCAGTGACGTTGACGCACTTTCACTCTGACTCAGT/CGACGTTGACGCACTTTCACTTTGACTCAACGATGTCGAAGCACTTTCGCTCTGACTCAGTGACGTTGACGCACTTTCACTTTGACTCAACGATGTTGATGCACTTTCGCTCTGACTTAAGGATGTCGAAGCACTCTCACTTTGGTTCAATGAGGTTGAAGCACTTTCACTCTGACTCAGTGACGTTGACGCACTTTCACTCTGACTCAGT/CGACGTTGACGCACTTTCACTTTGACTCAACGATGTCGAAGCACTTTCGCTCTGACTCAGTGACGTTGACGCACTTTCACTTTGACTCAACGATGTTGATGCACTTTCGCTCTGACTTAAGGATGTCGAAGCACTCTCACTTTGGTTCAATGAGGTTGAAGCACTTTCACTCTGACTCAGTGACGTTGACGCACTTTCACTCTGACTCAGT/CGACGTTGACGCACTTTCACTTTGACTCAACGATGTCGAAGCACTTTCGCTCTGACTCAGTGACGTTGACGCACTTTCACTTTGACTCAACGATGTTGATGCACTTTCGCTCTGACTTAAGGATGTCGAAGCACTCTCACTTTGGTTCAATGAGGTTGAAGCACTTTCACTCTGACTCAGTGACGTTGACGCACTTTCACTCTGACTCAGT/CGACGTTGACGCACTTTCACTTTGACTCAACGATGTCGAAGCACTTTCGCTCTGACTCAGTGACGTTGACGCACTTTCACTTTGACTCAACGATGTTGATGCACTTTCGCTCTGACTTAAGGATGTCGAAGCACTCTCACTTTGGTTCAATGAGGTTGAAGCACTTTCACTCTGACTCAGTGACGTTGACGCACTTTCACTCTGACTCAGT/CGACGTTGACGCACTTTCACTTTGACTCAACGATGTCGAAGCACTTTCGCTCTGACTCAGTGACGTTGACGCACTTTCACTTTGACTCAACGATGTTGATGCACTTTCGCTCTGACTTAAGGATGTCGAAGCACTCTCACTTTGGTTCAATGAGGTTGAAGCACTTTCACTCTGACTCAGTGACGTTGACGCACTTTCACTCTGACTCAGT/CGACGTTGACGCACTTTCACTTTGACTCAACGATGTCGAAGCACTTTCGCTCTGACTCAGTGACGTTGACGCACTTTCACTTTGACTCAACGATGTTGATGCACTTTCGCTCTGACTTAAGGATGTCGAAGCACTCTCACTTTGGTTCAATGAGGTTGAAGCACTTTCACTCTGACTCAGTGACGTTGACGCACTTTCACTCTGACTCAGT/CGACGTTGACGCACTTTCACTTTGACTCAACGATGTCGAAGCACTTTCGCTCTGACTCAGTGACGTTGACGCACTTTCACTTTGACTCAACGATGTTGATGCACTTTCGCTCTGACTTAAGGATGTCGAAGCACTCTCACTTTGGTTCAATGAGGTTGAAGCACTTTCACTCTGACTCAGTGACGTTGACGCACTTTCACTCTGACTCAGT/CGACGTTGACGCACTTTCACTTTGACTCAACGATGTCGAAGCACTTTCGCTCTGACTCAGTGACGTTGACGCACTTTCACTTTGACTCAACGATGTTGATGCACTTTCGCTCTGACTTAAGGATGTCGAAGCACTCTCACTTTGGTTCAATGAGGTTGAAGCACTTTCACTCTGACTCAGTGACGTTGACGCACTTTCACTCTGACTCAGT/CGACGTTGACGCACTTTCACTTTGACTCAACGATGTCGAAGCACTTTCGCTCTGACTCAGTGACGTTGACGCACTTTCACTTTGACTCAACGATGTTGATGCACTTTCGCTCTGACTTAAGGATGTCGAAGCACTCTCACTTTGGTTCAATGAGGTTGAAGCACTTTCACTCTGACTCAGTGACGTTGACGCACTTTCACTCTGACTCAGT	469,0,0	469	./././././././././.	0,0,0	NA	CGACGTTGACGCACTTTCACTTTGACTCAACGATGTCGAAGCACTTTCGCTCTGACTCAGTGACGTTGACGCACTTTCACTTTGACTCAACGATGTTGATGCACTTTCGCTCTGACTTAAGGATGTCGAAGCACTCTCACTTTGGTTCAATGAGGTTGAAGCACTTTCACTCTGACTCAGTGACGTTGACGCACTTTCACTCTGACTCAGT	21,0,0	21	0.210383	0	0	0	0	0	0	0
29	NA	NA	NA	NA	;;;;;hypothetical protein	NA	NA	NODE_29_length_30452_cov_696.166_ID_9531	410	.	CGACGTTGACGCACTTTCACTTTGACTCAACGATGTCGAAGCACTTTCGCTCTGACTCAGTGACGTTGACGCACTTTCACTTTGACTCAACGATGTTGATGCACTTTCGCTCTGACTTAAGGATGTCGAAGCACTCTCACTTTGGTTCAATGAGGTTGAAGCACTTTCACTCTGACTCAGTGACGTTGACGCACTTTCACTCTGACTCAGT	*	3369.58	PASS	2	2124	5.81	CGACGTTGACGCACTTTCACTTTGACTCAACGATGTCGAAGCACTTTCGCTCTGACTCAGTGACGTTGACGCACTTTCACTTTGACTCAACGATGTTGATGCACTTTCGCTCTGACTTAAGGATGTCGAAGCACTCTCACTTTGGTTCAATGAGGTTGAAGCACTTTCACTCTGACTCAGTGACGTTGACGCACTTTCACTCTGACTCAGT/CGACGTTGACGCACTTTCACTTTGACTCAACGATGTCGAAGCACTTTCGCTCTGACTCAGTGACGTTGACGCACTTTCACTTTGACTCAACGATGTTGATGCACTTTCGCTCTGACTTAAGGATGTCGAAGCACTCTCACTTTGGTTCAATGAGGTTGAAGCACTTTCACTCTGACTCAGTGACGTTGACGCACTTTCACTCTGACTCAGT/CGACGTTGACGCACTTTCACTTTGACTCAACGATGTCGAAGCACTTTCGCTCTGACTCAGTGACGTTGACGCACTTTCACTTTGACTCAACGATGTTGATGCACTTTCGCTCTGACTTAAGGATGTCGAAGCACTCTCACTTTGGTTCAATGAGGTTGAAGCACTTTCACTCTGACTCAGTGACGTTGACGCACTTTCACTCTGACTCAGT/CGACGTTGACGCACTTTCACTTTGACTCAACGATGTCGAAGCACTTTCGCTCTGACTCAGTGACGTTGACGCACTTTCACTTTGACTCAACGATGTTGATGCACTTTCGCTCTGACTTAAGGATGTCGAAGCACTCTCACTTTGGTTCAATGAGGTTGAAGCACTTTCACTCTGACTCAGTGACGTTGACGCACTTTCACTCTGACTCAGT/CGACGTTGACGCACTTTCACTTTGACTCAACGATGTCGAAGCACTTTCGCTCTGACTCAGTGACGTTGACGCACTTTCACTTTGACTCAACGATGTTGATGCACTTTCGCTCTGACTTAAGGATGTCGAAGCACTCTCACTTTGGTTCAATGAGGTTGAAGCACTTTCACTCTGACTCAGTGACGTTGACGCACTTTCACTCTGACTCAGT/CGACGTTGACGCACTTTCACTTTGACTCAACGATGTCGAAGCACTTTCGCTCTGACTCAGTGACGTTGACGCACTTTCACTTTGACTCAACGATGTTGATGCACTTTCGCTCTGACTTAAGGATGTCGAAGCACTCTCACTTTGGTTCAATGAGGTTGAAGCACTTTCACTCTGACTCAGTGACGTTGACGCACTTTCACTCTGACTCAGT/CGACGTTGACGCACTTTCACTTTGACTCAACGATGTCGAAGCACTTTCGCTCTGACTCAGTGACGTTGACGCACTTTCACTTTGACTCAACGATGTTGATGCACTTTCGCTCTGACTTAAGGATGTCGAAGCACTCTCACTTTGGTTCAATGAGGTTGAAGCACTTTCACTCTGACTCAGTGACGTTGACGCACTTTCACTCTGACTCAGT/CGACGTTGACGCACTTTCACTTTGACTCAACGATGTCGAAGCACTTTCGCTCTGACTCAGTGACGTTGACGCACTTTCACTTTGACTCAACGATGTTGATGCACTTTCGCTCTGACTTAAGGATGTCGAAGCACTCTCACTTTGGTTCAATGAGGTTGAAGCACTTTCACTCTGACTCAGTGACGTTGACGCACTTTCACTCTGACTCAGT/C/C	289,77,0	366	./././././././././.	0,0,0	NA	CGACGTTGACGCACTTTCACTTTGACTCAACGATGTCGAAGCACTTTCGCTCTGACTCAGTGACGTTGACGCACTTTCACTTTGACTCAACGATGTTGATGCACTTTCGCTCTGACTTAAGGATGTCGAAGCACTCTCACTTTGGTTCAATGAGGTTGAAGCACTTTCACTCTGACTCAGTGACGTTGACGCACTTTCACTCTGACTCAGT/CGACGTTGACGCACTTTCACTTTGACTCAACGATGTCGAAGCACTTTCGCTCTGACTCAGTGACGTTGACGCACTTTCACTTTGACTCAACGATGTTGATGCACTTTCGCTCTGACTTAAGGATGTCGAAGCACTCTCACTTTGGTTCAATGAGGTTGAAGCACTTTCACTCTGACTCAGTGACGTTGACGCACTTTCACTCTGACTCAGT/CGACGTTGACGCACTTTCACTTTGACTCAACGATGTCGAAGCACTTTCGCTCTGACTCAGTGACGTTGACGCACTTTCACTTTGACTCAACGATGTTGATGCACTTTCGCTCTGACTTAAGGATGTCGAAGCACTCTCACTTTGGTTCAATGAGGTTGAAGCACTTTCACTCTGACTCAGTGACGTTGACGCACTTTCACTCTGACTCAGT/CGACGTTGACGCACTTTCACTTTGACTCAACGATGTCGAAGCACTTTCGCTCTGACTCAGTGACGTTGACGCACTTTCACTTTGACTCAACGATGTTGATGCACTTTCGCTCTGACTTAAGGATGTCGAAGCACTCTCACTTTGGTTCAATGAGGTTGAAGCACTTTCACTCTGACTCAGTGACGTTGACGCACTTTCACTCTGACTCAGT/CGACGTTGACGCACTTTCACTTTGACTCAACGATGTCGAAGCACTTTCGCTCTGACTCAGTGACGTTGACGCACTTTCACTTTGACTCAACGATGTTGATGCACTTTCGCTCTGACTTAAGGATGTCGAAGCACTCTCACTTTGGTTCAATGAGGTTGAAGCACTTTCACTCTGACTCAGTGACGTTGACGCACTTTCACTCTGACTCAGT/CGACGTTGACGCACTTTCACTTTGACTCAACGATGTCGAAGCACTTTCGCTCTGACTCAGTGACGTTGACGCACTTTCACTTTGACTCAACGATGTTGATGCACTTTCGCTCTGACTTAAGGATGTCGAAGCACTCTCACTTTGGTTCAATGAGGTTGAAGCACTTTCACTCTGACTCAGTGACGTTGACGCACTTTCACTCTGACTCAGT/CGACGTTGACGCACTTTCACTTTGACTCAACGATGTCGAAGCACTTTCGCTCTGACTCAGTGACGTTGACGCACTTTCACTTTGACTCAACGATGTTGATGCACTTTCGCTCTGACTTAAGGATGTCGAAGCACTCTCACTTTGGTTCAATGAGGTTGAAGCACTTTCACTCTGACTCAGTGACGTTGACGCACTTTCACTCTGACTCAGT/CGACGTTGACGCACTTTCACTTTGACTCAACGATGTCGAAGCACTTTCGCTCTGACTCAGTGACGTTGACGCACTTTCACTTTGACTCAACGATGTTGATGCACTTTCGCTCTGACTTAAGGATGTCGAAGCACTCTCACTTTGGTTCAATGAGGTTGAAGCACTTTCACTCTGACTCAGTGACGTTGACGCACTTTCACTCTGACTCAGT/*/*	182,0,32	214	CGACGTTGACGCACTTTCACTTTGACTCAACGATGTCGAAGCACTTTCGCTCTGACTCAGTGACGTTGACGCACTTTCACTTTGACTCAACGATGTTGATGCACTTTCGCTCTGACTTAAGGATGTCGAAGCACTCTCACTTTGGTTCAATGAGGTTGAAGCACTTTCACTCTGACTCAGTGACGTTGACGCACTTTCACTCTGACTCAGT	28,0,0	28	CGACGTTGACGCACTTTCACTTTGACTCAACGATGTCGAAGCACTTTCGCTCTGACTCAGTGACGTTGACGCACTTTCACTTTGACTCAACGATGTTGATGCACTTTCGCTCTGACTTAAGGATGTCGAAGCACTCTCACTTTGGTTCAATGAGGTTGAAGCACTTTCACTCTGACTCAGTGACGTTGACGCACTTTCACTCTGACTCAGT/CGACGTTGACGCACTTTCACTTTGACTCAACGATGTCGAAGCACTTTCGCTCTGACTCAGTGACGTTGACGCACTTTCACTTTGACTCAACGATGTTGATGCACTTTCGCTCTGACTTAAGGATGTCGAAGCACTCTCACTTTGGTTCAATGAGGTTGAAGCACTTTCACTCTGACTCAGTGACGTTGACGCACTTTCACTCTGACTCAGT/CGACGTTGACGCACTTTCACTTTGACTCAACGATGTCGAAGCACTTTCGCTCTGACTCAGTGACGTTGACGCACTTTCACTTTGACTCAACGATGTTGATGCACTTTCGCTCTGACTTAAGGATGTCGAAGCACTCTCACTTTGGTTCAATGAGGTTGAAGCACTTTCACTCTGACTCAGTGACGTTGACGCACTTTCACTCTGACTCAGT/CGACGTTGACGCACTTTCACTTTGACTCAACGATGTCGAAGCACTTTCGCTCTGACTCAGTGACGTTGACGCACTTTCACTTTGACTCAACGATGTTGATGCACTTTCGCTCTGACTTAAGGATGTCGAAGCACTCTCACTTTGGTTCAATGAGGTTGAAGCACTTTCACTCTGACTCAGTGACGTTGACGCACTTTCACTCTGACTCAGT/CGACGTTGACGCACTTTCACTTTGACTCAACGATGTCGAAGCACTTTCGCTCTGACTCAGTGACGTTGACGCACTTTCACTTTGACTCAACGATGTTGATGCACTTTCGCTCTGACTTAAGGATGTCGAAGCACTCTCACTTTGGTTCAATGAGGTTGAAGCACTTTCACTCTGACTCAGTGACGTTGACGCACTTTCACTCTGACTCAGT/CGACGTTGACGCACTTTCACTTTGACTCAACGATGTCGAAGCACTTTCGCTCTGACTCAGTGACGTTGACGCACTTTCACTTTGACTCAACGATGTTGATGCACTTTCGCTCTGACTTAAGGATGTCGAAGCACTCTCACTTTGGTTCAATGAGGTTGAAGCACTTTCACTCTGACTCAGTGACGTTGACGCACTTTCACTCTGACTCAGT/CGACGTTGACGCACTTTCACTTTGACTCAACGATGTCGAAGCACTTTCGCTCTGACTCAGTGACGTTGACGCACTTTCACTTTGACTCAACGATGTTGATGCACTTTCGCTCTGACTTAAGGATGTCGAAGCACTCTCACTTTGGTTCAATGAGGTTGAAGCACTTTCACTCTGACTCAGTGACGTTGACGCACTTTCACTCTGACTCAGT/CGACGTTGACGCACTTTCACTTTGACTCAACGATGTCGAAGCACTTTCGCTCTGACTCAGTGACGTTGACGCACTTTCACTTTGACTCAACGATGTTGATGCACTTTCGCTCTGACTTAAGGATGTCGAAGCACTCTCACTTTGGTTCAATGAGGTTGAAGCACTTTCACTCTGACTCAGTGACGTTGACGCACTTTCACTCTGACTCAGT/CGACGTTGACGCACTTTCACTTTGACTCAACGATGTCGAAGCACTTTCGCTCTGACTCAGTGACGTTGACGCACTTTCACTTTGACTCAACGATGTTGATGCACTTTCGCTCTGACTTAAGGATGTCGAAGCACTCTCACTTTGGTTCAATGAGGTTGAAGCACTTTCACTCTGACTCAGTGACGTTGACGCACTTTCACTCTGACTCAGT/CGACGTTGACGCACTTTCACTTTGACTCAACGATGTCGAAGCACTTTCGCTCTGACTCAGTGACGTTGACGCACTTTCACTTTGACTCAACGATGTTGATGCACTTTCGCTCTGACTTAAGGATGTCGAAGCACTCTCACTTTGGTTCAATGAGGTTGAAGCACTTTCACTCTGACTCAGTGACGTTGACGCACTTTCACTCTGACTCAGT	75,0,10	85	CGACGTTGACGCACTTTCACTTTGACTCAACGATGTCGAAGCACTTTCGCTCTGACTCAGTGACGTTGACGCACTTTCACTTTGACTCAACGATGTTGATGCACTTTCGCTCTGACTTAAGGATGTCGAAGCACTCTCACTTTGGTTCAATGAGGTTGAAGCACTTTCACTCTGACTCAGTGACGTTGACGCACTTTCACTCTGACTCAGT/CGACGTTGACGCACTTTCACTTTGACTCAACGATGTCGAAGCACTTTCGCTCTGACTCAGTGACGTTGACGCACTTTCACTTTGACTCAACGATGTTGATGCACTTTCGCTCTGACTTAAGGATGTCGAAGCACTCTCACTTTGGTTCAATGAGGTTGAAGCACTTTCACTCTGACTCAGTGACGTTGACGCACTTTCACTCTGACTCAGT/CGACGTTGACGCACTTTCACTTTGACTCAACGATGTCGAAGCACTTTCGCTCTGACTCAGTGACGTTGACGCACTTTCACTTTGACTCAACGATGTTGATGCACTTTCGCTCTGACTTAAGGATGTCGAAGCACTCTCACTTTGGTTCAATGAGGTTGAAGCACTTTCACTCTGACTCAGTGACGTTGACGCACTTTCACTCTGACTCAGT/CGACGTTGACGCACTTTCACTTTGACTCAACGATGTCGAAGCACTTTCGCTCTGACTCAGTGACGTTGACGCACTTTCACTTTGACTCAACGATGTTGATGCACTTTCGCTCTGACTTAAGGATGTCGAAGCACTCTCACTTTGGTTCAATGAGGTTGAAGCACTTTCACTCTGACTCAGTGACGTTGACGCACTTTCACTCTGACTCAGT/CGACGTTGACGCACTTTCACTTTGACTCAACGATGTCGAAGCACTTTCGCTCTGACTCAGTGACGTTGACGCACTTTCACTTTGACTCAACGATGTTGATGCACTTTCGCTCTGACTTAAGGATGTCGAAGCACTCTCACTTTGGTTCAATGAGGTTGAAGCACTTTCACTCTGACTCAGTGACGTTGACGCACTTTCACTCTGACTCAGT/CGACGTTGACGCACTTTCACTTTGACTCAACGATGTCGAAGCACTTTCGCTCTGACTCAGTGACGTTGACGCACTTTCACTTTGACTCAACGATGTTGATGCACTTTCGCTCTGACTTAAGGATGTCGAAGCACTCTCACTTTGGTTCAATGAGGTTGAAGCACTTTCACTCTGACTCAGTGACGTTGACGCACTTTCACTCTGACTCAGT/CGACGTTGACGCACTTTCACTTTGACTCAACGATGTCGAAGCACTTTCGCTCTGACTCAGTGACGTTGACGCACTTTCACTTTGACTCAACGATGTTGATGCACTTTCGCTCTGACTTAAGGATGTCGAAGCACTCTCACTTTGGTTCAATGAGGTTGAAGCACTTTCACTCTGACTCAGTGACGTTGACGCACTTTCACTCTGACTCAGT/CGACGTTGACGCACTTTCACTTTGACTCAACGATGTCGAAGCACTTTCGCTCTGACTCAGTGACGTTGACGCACTTTCACTTTGACTCAACGATGTTGATGCACTTTCGCTCTGACTTAAGGATGTCGAAGCACTCTCACTTTGGTTCAATGAGGTTGAAGCACTTTCACTCTGACTCAGTGACGTTGACGCACTTTCACTCTGACTCAGT/CGACGTTGACGCACTTTCACTTTGACTCAACGATGTCGAAGCACTTTCGCTCTGACTCAGTGACGTTGACGCACTTTCACTTTGACTCAACGATGTTGATGCACTTTCGCTCTGACTTAAGGATGTCGAAGCACTCTCACTTTGGTTCAATGAGGTTGAAGCACTTTCACTCTGACTCAGTGACGTTGACGCACTTTCACTCTGACTCAGT/CGACGTTGACGCACTTTCACTTTGACTCAACGATGTCGAAGCACTTTCGCTCTGACTCAGTGACGTTGACGCACTTTCACTTTGACTCAACGATGTTGATGCACTTTCGCTCTGACTTAAGGATGTCGAAGCACTCTCACTTTGGTTCAATGAGGTTGAAGCACTTTCACTCTGACTCAGTGACGTTGACGCACTTTCACTCTGACTCAGT	469,0,0	469	./././././././././.	0,0,0	NA	CGACGTTGACGCACTTTCACTTTGACTCAACGATGTCGAAGCACTTTCGCTCTGACTCAGTGACGTTGACGCACTTTCACTTTGACTCAACGATGTTGATGCACTTTCGCTCTGACTTAAGGATGTCGAAGCACTCTCACTTTGGTTCAATGAGGTTGAAGCACTTTCACTCTGACTCAGTGACGTTGACGCACTTTCACTCTGACTCAGT	21,0,0	21	0	0	0.149533	0	0	0	0	0
29	NA	NA	NA	NA	;;;;;hypothetical protein	NA	NA	NODE_29_length_30452_cov_696.166_ID_9531	425	.	T	C	2883.85	PASS	1	2529	5.02	T/T/T/T/T/T/T/T/*/*	289,0,77	366	T/T/T/T/T/T/T/T/T/T	293,0,0	293	T/T/T/T/T/T/T/T/T/C	190,18,0	208	T	28,0,0	28	T/T/T/T/T/T/T/T/T/T	338,0,0	338	T/T/T/T/T/T/T/T/T/T	485,0,0	485	T/T/T/T/T/T/T/T/T/T	349,0,0	349	.	0,0,0	NA	0	0	0.0865385	0	0	0	0	0
29	NA	NA	NA	NA	;;;;;hypothetical protein	NA	NA	NODE_29_length_30452_cov_696.166_ID_9531	425	.	T	*	2883.85	PASS	2	2529	5.02	T/T/T/T/T/T/T/T/*/*	289,0,77	366	T/T/T/T/T/T/T/T/T/T	293,0,0	293	T/T/T/T/T/T/T/T/T/C	190,18,0	208	T	28,0,0	28	T/T/T/T/T/T/T/T/T/T	338,0,0	338	T/T/T/T/T/T/T/T/T/T	485,0,0	485	T/T/T/T/T/T/T/T/T/T	349,0,0	349	.	0,0,0	NA	0.210383	0	0	0	0	0	0	0
29	NA	NA	NA	NA	;;;;;hypothetical protein	NA	NA	NODE_29_length_30452_cov_696.166_ID_9531	434	.	A	G	2831.07	PASS	1	2385	4.91	A/A/A/A/A/A/A/A/*/*	289,0,77	366	A/A/A/A/A/A/A/A/A/A	276,0,0	276	A/A/A/A/A/A/A/A/A/G	195,16,0	211	A	28,0,0	28	A/A/A/A/A/A/A/A/A/A	298,0,0	298	A/A/A/A/A/A/A/A/A/A	436,0,0	436	A/A/A/A/A/A/A/A/A/A	307,0,0	307	.	0,0,0	NA	0	0	0.0758294	0	0	0	0	0
29	NA	NA	NA	NA	;;;;;hypothetical protein	NA	NA	NODE_29_length_30452_cov_696.166_ID_9531	434	.	A	*	2831.07	PASS	2	2385	4.91	A/A/A/A/A/A/A/A/*/*	289,0,77	366	A/A/A/A/A/A/A/A/A/A	276,0,0	276	A/A/A/A/A/A/A/A/A/G	195,16,0	211	A	28,0,0	28	A/A/A/A/A/A/A/A/A/A	298,0,0	298	A/A/A/A/A/A/A/A/A/A	436,0,0	436	A/A/A/A/A/A/A/A/A/A	307,0,0	307	.	0,0,0	NA	0.210383	0	0	0	0	0	0	0
29	NA	NA	NA	NA	;;;;;hypothetical protein	NA	NA	NODE_29_length_30452_cov_696.166_ID_9531	437	.	C	A	3842.93	PASS	3	2290	5.81	C/C/C/C/C/C/C/C/*/*	289,0,77	366	C/C/C/C/C/C/C/C/C/C	293,0,0	293	C/C/C/C/C/C/C/C/C/A	182,28,0	210	C	28,0,0	28	C/C/C/C/C/C/C/C/A/A	68,17,0	85	C/C/C/C/C/C/C/C/C/C	475,0,0	475	C/C/C/C/C/C/C/C/C/C	323,0,0	323	C	19,0,0	19	0	0	0.133333	0	0.2	0	0	0
29	NA	NA	NA	NA	;;;;;hypothetical protein	NA	NA	NODE_29_length_30452_cov_696.166_ID_9531	437	.	C	*	3842.93	PASS	2	2290	5.81	C/C/C/C/C/C/C/C/*/*	289,0,77	366	C/C/C/C/C/C/C/C/C/C	293,0,0	293	C/C/C/C/C/C/C/C/C/A	182,28,0	210	C	28,0,0	28	C/C/C/C/C/C/C/C/A/A	68,17,0	85	C/C/C/C/C/C/C/C/C/C	475,0,0	475	C/C/C/C/C/C/C/C/C/C	323,0,0	323	C	19,0,0	19	0.210383	0	0	0	0	0	0	0
29	NA	NA	NA	NA	;;;;;hypothetical protein	NA	NA	NODE_29_length_30452_cov_696.166_ID_9531	439	.	A	G	3832.85	PASS	3	2206	5.82	A/A/A/A/A/A/A/A/*/*	289,0,77	366	A/A/A/A/A/A/A/A/A/A	260,0,0	260	A/A/A/A/A/A/A/A/A/G	180,28,0	208	A	28,0,0	28	A/A/A/A/A/A/A/A/G/G	68,17,0	85	A/A/A/A/A/A/A/A/A/A	431,0,0	431	A/A/A/A/A/A/A/A/A/A	313,0,0	313	A	19,0,0	19	0	0	0.134615	0	0.2	0	0	0
29	NA	NA	NA	NA	;;;;;hypothetical protein	NA	NA	NODE_29_length_30452_cov_696.166_ID_9531	439	.	A	*	3832.85	PASS	2	2206	5.82	A/A/A/A/A/A/A/A/*/*	289,0,77	366	A/A/A/A/A/A/A/A/A/A	260,0,0	260	A/A/A/A/A/A/A/A/A/G	180,28,0	208	A	28,0,0	28	A/A/A/A/A/A/A/A/G/G	68,17,0	85	A/A/A/A/A/A/A/A/A/A	431,0,0	431	A/A/A/A/A/A/A/A/A/A	313,0,0	313	A	19,0,0	19	0.210383	0	0	0	0	0	0	0
29	NA	NA	NA	NA	;;;;;hypothetical protein	NA	NA	NODE_29_length_30452_cov_696.166_ID_9531	458	.	G	A	3255.44	PASS	2	2266	5.23	G/G/G/G/G/G/G/G/*/*	289,0,77	366	G/G/G/G/G/G/G/G/G/G	304,0,0	304	G/G/G/G/G/G/G/G/G/A	169,18,0	187	G	28,0,0	28	G/G/G/G/G/G/G/G/G/A	60,10,0	70	G/G/G/G/G/G/G/G/G/G	475,0,0	475	G/G/G/G/G/G/G/G/G/G	320,0,0	320	G	19,0,0	19	0	0	0.0962567	0	0.142857	0	0	0
29	NA	NA	NA	NA	;;;;;hypothetical protein	NA	NA	NODE_29_length_30452_cov_696.166_ID_9531	458	.	G	*	3255.44	PASS	2	2266	5.23	G/G/G/G/G/G/G/G/*/*	289,0,77	366	G/G/G/G/G/G/G/G/G/G	304,0,0	304	G/G/G/G/G/G/G/G/G/A	169,18,0	187	G	28,0,0	28	G/G/G/G/G/G/G/G/G/A	60,10,0	70	G/G/G/G/G/G/G/G/G/G	475,0,0	475	G/G/G/G/G/G/G/G/G/G	320,0,0	320	G	19,0,0	19	0.210383	0	0	0	0	0	0	0
29	NA	NA	NA	NA	;;;;;hypothetical protein	NA	NA	NODE_29_length_30452_cov_696.166_ID_9531	461	.	C	T	3669.85	PASS	4	2187	5.9	C/C/C/C/C/C/C/C/*/*	289,0,77	366	C/C/C/C/C/C/C/C/C/C	281,0,0	281	C/C/C/C/C/C/C/C/T/T	159,29,0	188	C	28,0,0	28	C/C/C/C/C/C/C/C/T/T	53,15,0	68	C/C/C/C/C/C/C/C/C/C	429,0,0	429	C/C/C/C/C/C/C/C/C/C	300,0,0	300	.	0,0,0	NA	0	0	0.154255	0	0.220588	0	0	0
29	NA	NA	NA	NA	;;;;;hypothetical protein	NA	NA	NODE_29_length_30452_cov_696.166_ID_9531	461	.	C	*	3669.85	PASS	2	2187	5.9	C/C/C/C/C/C/C/C/*/*	289,0,77	366	C/C/C/C/C/C/C/C/C/C	281,0,0	281	C/C/C/C/C/C/C/C/T/T	159,29,0	188	C	28,0,0	28	C/C/C/C/C/C/C/C/T/T	53,15,0	68	C/C/C/C/C/C/C/C/C/C	429,0,0	429	C/C/C/C/C/C/C/C/C/C	300,0,0	300	.	0,0,0	NA	0.210383	0	0	0	0	0	0	0
29	NA	NA	NA	NA	;;;;;hypothetical protein	NA	NA	NODE_29_length_30452_cov_696.166_ID_9531	467	.	C	T	2623.85	PASS	1	2176	7.17	C/C/C/C/C/C/C/C/*/*	289,0,77	366	C/C/C/C/C/C/C/C/C/C	291,0,0	291	C/C/C/C/C/C/C/C/C/T	185,1,0	186	C	28,0,0	28	C/C/C/C/C/C/C/C/C/C	55,0,0	66	C/C/C/C/C/C/C/C/C/C	426,0,0	426	C/C/C/C/C/C/C/C/C/C	297,0,0	297	C	21,0,0	21	0	0	0.00537634	0	0	0	0	0
29	NA	NA	NA	NA	;;;;;hypothetical protein	NA	NA	NODE_29_length_30452_cov_696.166_ID_9531	467	.	C	*	2623.85	PASS	2	2176	7.17	C/C/C/C/C/C/C/C/*/*	289,0,77	366	C/C/C/C/C/C/C/C/C/C	291,0,0	291	C/C/C/C/C/C/C/C/C/T	185,1,0	186	C	28,0,0	28	C/C/C/C/C/C/C/C/C/C	55,0,0	66	C/C/C/C/C/C/C/C/C/C	426,0,0	426	C/C/C/C/C/C/C/C/C/C	297,0,0	297	C	21,0,0	21	0.210383	0	0	0	0	0	0	0
29	NA	NA	NA	NA	;;;;;hypothetical protein	NA	NA	NODE_29_length_30452_cov_696.166_ID_9531	469	.	G	A	2978.52	PASS	2	2144	4.84	G/G/G/G/G/G/G/G/*/*	289,0,77	366	G/G/G/G/G/G/G/G/G/G	279,0,0	279	G/G/G/G/G/G/G/G/G/A	168,16,0	184	G	28,0,0	28	G/G/G/G/G/G/G/G/G/A	62,4,0	66	G/G/G/G/G/G/G/G/G/G	418,0,0	418	G/G/G/G/G/G/G/G/G/G	282,0,0	282	G	26,0,0	26	0	0	0.0869565	0	0.0606061	0	0	0
29	NA	NA	NA	NA	;;;;;hypothetical protein	NA	NA	NODE_29_length_30452_cov_696.166_ID_9531	469	.	G	*	2978.52	PASS	2	2144	4.84	G/G/G/G/G/G/G/G/*/*	289,0,77	366	G/G/G/G/G/G/G/G/G/G	279,0,0	279	G/G/G/G/G/G/G/G/G/A	168,16,0	184	G	28,0,0	28	G/G/G/G/G/G/G/G/G/A	62,4,0	66	G/G/G/G/G/G/G/G/G/G	418,0,0	418	G/G/G/G/G/G/G/G/G/G	282,0,0	282	G	26,0,0	26	0.210383	0	0	0	0	0	0	0
29	NA	NA	NA	NA	;;;;;hypothetical protein	NA	NA	NODE_29_length_30452_cov_696.166_ID_9531	479	.	C	G	2641.9	PASS	2	2171	4.25	C/C/C/C/C/C/C/C/*/*	289,0,77	366	C/C/C/C/C/C/C/C/C/C	277,0,0	277	C/C/C/C/C/C/C/C/C/G	177,9,0	186	C	28,0,0	28	C/C/C/C/C/C/C/C/C/G	51,19,0	70	C/C/C/C/C/C/C/C/C/C	420,0,0	420	C/C/C/C/C/C/C/C/C/C	302,0,0	302	.	0,0,0	NA	0	0	0.0483871	0	0.271429	0	0	0
29	NA	NA	NA	NA	;;;;;hypothetical protein	NA	NA	NODE_29_length_30452_cov_696.166_ID_9531	479	.	C	*	2641.9	PASS	2	2171	4.25	C/C/C/C/C/C/C/C/*/*	289,0,77	366	C/C/C/C/C/C/C/C/C/C	277,0,0	277	C/C/C/C/C/C/C/C/C/G	177,9,0	186	C	28,0,0	28	C/C/C/C/C/C/C/C/C/G	51,19,0	70	C/C/C/C/C/C/C/C/C/C	420,0,0	420	C/C/C/C/C/C/C/C/C/C	302,0,0	302	.	0,0,0	NA	0.210383	0	0	0	0	0	0	0
29	NA	NA	NA	NA	;;;;;hypothetical protein	NA	NA	NODE_29_length_30452_cov_696.166_ID_9531	494	.	A	G	2419.91	PASS	1	2319	4.45	A/A/A/A/A/A/A/A/*/*	289,0,77	366	A/A/A/A/A/A/A/A/A/A	281,0,0	281	A/A/A/A/A/A/A/A/A/G	175,3,0	178	A	28,0,0	28	A/A/A/A/A/A/A/A/A/A	299,0,0	299	A/A/A/A/A/A/A/A/A/A	424,0,0	424	A/A/A/A/A/A/A/A/A/A	285,0,0	285	A	25,0,0	25	0	0	0.0168539	0	0	0	0	0
29	NA	NA	NA	NA	;;;;;hypothetical protein	NA	NA	NODE_29_length_30452_cov_696.166_ID_9531	494	.	A	*	2419.91	PASS	2	2319	4.45	A/A/A/A/A/A/A/A/*/*	289,0,77	366	A/A/A/A/A/A/A/A/A/A	281,0,0	281	A/A/A/A/A/A/A/A/A/G	175,3,0	178	A	28,0,0	28	A/A/A/A/A/A/A/A/A/A	299,0,0	299	A/A/A/A/A/A/A/A/A/A	424,0,0	424	A/A/A/A/A/A/A/A/A/A	285,0,0	285	A	25,0,0	25	0.210383	0	0	0	0	0	0	0
29	NA	NA	NA	NA	;;;;;hypothetical protein	NA	NA	NODE_29_length_30452_cov_696.166_ID_9531	497	.	C	T	146.66	PASS	1	2159	0.84	C/C/C/C/C/C/C/C/C/C	281,1	282	C/C/C/C/C/C/C/C/C/C	300,0	300	C/C/C/C/C/C/C/C/C/T	173,2	175	C	28,0	28	C/C/C/C/C/C/C/C/C/C	304,0	304	C/C/C/C/C/C/C/C/C/C	461,0	461	C/C/C/C/C/C/C/C/C/C	303,0	303	C	25,0	25	0	0	0.0114286	0	0	0	0	0
29	NA	NA	NA	NA	;;;;;hypothetical protein	NA	NA	NODE_29_length_30452_cov_696.166_ID_9531	499	.	A	G	120.11	PASS	1	2072	0.66	A/A/A/A/A/A/A/A/A/A	634,0	634	A/A/A/A/A/A/A/A/A/A	262,0	262	A/A/A/A/A/A/A/A/A/G	174,7	181	A	28,0	28	A/A/A/A/A/A/A/A/A/A	59,0	82	A/A/A/A/A/A/A/A/A/A	401,0	401	A/A/A/A/A/A/A/A/A/A	279,0	279	A	25,0	25	0	0	0.038674	0	0	0	0	0
29	NA	NA	NA	NA	;;;;;hypothetical protein	NA	NA	NODE_29_length_30452_cov_696.166_ID_9531	500	.	C	T	115.52	PASS	1	1905	0.64	C/C/C/C/C/C/C/C/C/C	282,2	284	C/C/C/C/C/C/C/C/C/C	262,0	262	C/C/C/C/C/C/C/C/C/T	174,7	181	C	28,0	28	C/C/C/C/C/C/C/C/C/C	59,0	82	C/C/C/C/C/C/C/C/C/C	401,0	401	C/C/C/C/C/C/C/C/C/C	279,0	279	.	0,0	NA	0	0	0.038674	0	0	0	0	0
29	NA	NA	NA	NA	;;;;;hypothetical protein	NA	NA	NODE_29_length_30452_cov_696.166_ID_9531	555	.	T	C	20.62	PASS	2	1919	0.05	T/T/T/T/T/T/T/T/T/T	320,18	338	T/T/T/T/T/T/T/T/T/T	264,0	264	T/T/T/T/T/T/T/T/T/C	199,9	208	T	28,0	28	T/T/T/T/T/T/T/T/T/T	92,6	98	T/T/T/T/T/T/T/T/T/C	174,20	194	T/T/T/T/T/T/T/T/T/T	92,2	94	.	0,0	NA	0	0	0.0432692	0	0	0.103093	0	0
29	NA	NA	NA	NA	;;;;;hypothetical protein	NA	NA	NODE_29_length_30452_cov_696.166_ID_9531	635	.	C	T	27197.9	PASS	32	2103	23.45	C/C/C/C/T/T/T/T/T/T	129218	347	C/C/C/C/C/C/C/T/T/T	76,38	114	C/C/C/T/T/T/T/T/T/T	57124	181	.	0,0	NA	C/C/C/C/T/T/T/T/T/T	74131	205	C/C/C/C/T/T/T/T/T/T	71136	207	C/C/C/C/C/C/T/T/T/T	65,41	106	C	47,0	47	0.628242	0.333333	0.685083	0	0.639024	0.657005	0.386792	0
29	NA	NA	NA	NA	;;;;;hypothetical protein	NA	NA	NODE_29_length_30452_cov_696.166_ID_9531	644	.	G	A	26395.1	PASS	31	2100	22.44	G/G/G/G/A/A/A/A/A/A	149207	356	G/G/G/G/G/G/G/A/A/A	78,39	117	G/G/G/G/A/A/A/A/A/A	66117	183	G	59,0	59	G/G/G/G/A/A/A/A/A/A	80128	208	G/G/G/G/A/A/A/A/A/A	78127	205	G/G/G/G/G/G/A/A/A/A	66,41	107	G	47,0	47	0.581461	0.333333	0.639344	0	0.615385	0.619512	0.383178	0
29	NA	NA	NA	NA	;;;;;hypothetical protein	NA	NA	NODE_29_length_30452_cov_696.166_ID_9531	656	.	C	T	23520.7	PASS	28	2150	18.95	C/C/C/C/C/T/T/T/T/T	188195	383	C/C/C/C/C/C/C/T/T/T	112,38	150	C/C/C/C/T/T/T/T/T/T	86106	192	C	59,0	59	C/C/C/C/T/T/T/T/T/T	87116	203	C/C/C/C/C/T/T/T/T/T	95110	205	C/C/C/C/C/C/C/T/T/T	71,37	108	C	47,0	47	0.509138	0.253333	0.552083	0	0.571429	0.536585	0.342593	0
29	NA	NA	NA	NA	;;;;;hypothetical protein	NA	NA	NODE_29_length_30452_cov_696.166_ID_9531	659	.	A	T	23133.7	PASS	26	2159	18.4	A/A/A/A/A/T/T/T/T/T	198195	393	A/A/A/A/A/A/A/T/T/T	110,38	148	A/A/A/A/A/T/T/T/T/T	88106	194	A	59,0	59	A/A/A/A/A/T/T/T/T/T	94114	208	A/A/A/A/A/T/T/T/T/T	98107	205	A/A/A/A/A/A/A/T/T/T	73,36	109	A	47,0	47	0.496183	0.256757	0.546392	0	0.548077	0.521951	0.330275	0
29	NA	NA	NA	NA	;;;;;hypothetical protein	NA	NA	NODE_29_length_30452_cov_696.166_ID_9531	788	.	G	A	35498.8	PASS	50	1390	34.27	A/A/A/A/A/A/A/A/A/A	0,210	210	G/G/G/A/A/A/A/A/A/A	30,93	123	G/G/G/A/A/A/A/A/A/A	43114	157	A	1,48	49	G/G/A/A/A/A/A/A/A/A	20,99	119	G/G/G/A/A/A/A/A/A/A	51138	189	G/A/A/A/A/A/A/A/A/A	5153	158	A	0,31	31	1	0.756098	0.726115	0.979592	0.831933	0.730159	0.968354	1
29	NA	NA	NA	NA	;;;;;hypothetical protein	NA	NA	NODE_29_length_30452_cov_696.166_ID_9531	794	.	G	A	25021.4	PASS	37	1478	26.86	A/A/A/A/A/A/A/A/A/A	0,218	218	G/G/A/A/A/A/A/A/A/A	28,92	120	./././././././././.	0,0	NA	A	1,49	50	G/G/A/A/A/A/A/A/A/A	18,99	117	./././././././././.	0,0	NA	G/A/A/A/A/A/A/A/A/A	2161	163	A	0,30	30	1	0.766667	0	0.98	0.846154	0	0.98773	1
29	NA	NA	NA	NA	;;;;;hypothetical protein	NA	NA	NODE_29_length_30452_cov_696.166_ID_9531	799	.	ACGATGTCGAAGCACTTTCGCTCTGACTCAGTGACGTTGACGCACTTTCACTTTGGCTAAG	A	1074.24	PASS	3	2080	4.02	ACGATGTCGAAGCACTTTCGCTCTGACTCAGTGACGTTGACGCACTTTCACTTTGGCTAAG/ACGATGTCGAAGCACTTTCGCTCTGACTCAGTGACGTTGACGCACTTTCACTTTGGCTAAG/ACGATGTCGAAGCACTTTCGCTCTGACTCAGTGACGTTGACGCACTTTCACTTTGGCTAAG/ACGATGTCGAAGCACTTTCGCTCTGACTCAGTGACGTTGACGCACTTTCACTTTGGCTAAG/ACGATGTCGAAGCACTTTCGCTCTGACTCAGTGACGTTGACGCACTTTCACTTTGGCTAAG/ACGATGTCGAAGCACTTTCGCTCTGACTCAGTGACGTTGACGCACTTTCACTTTGGCTAAG/ACGATGTCGAAGCACTTTCGCTCTGACTCAGTGACGTTGACGCACTTTCACTTTGGCTAAG/ACGATGTCGAAGCACTTTCGCTCTGACTCAGTGACGTTGACGCACTTTCACTTTGGCTAAG/ACGATGTCGAAGCACTTTCGCTCTGACTCAGTGACGTTGACGCACTTTCACTTTGGCTAAG/ACGATGTCGAAGCACTTTCGCTCTGACTCAGTGACGTTGACGCACTTTCACTTTGGCTAAG	730,0	730	ACGATGTCGAAGCACTTTCGCTCTGACTCAGTGACGTTGACGCACTTTCACTTTGGCTAAG/ACGATGTCGAAGCACTTTCGCTCTGACTCAGTGACGTTGACGCACTTTCACTTTGGCTAAG/ACGATGTCGAAGCACTTTCGCTCTGACTCAGTGACGTTGACGCACTTTCACTTTGGCTAAG/ACGATGTCGAAGCACTTTCGCTCTGACTCAGTGACGTTGACGCACTTTCACTTTGGCTAAG/ACGATGTCGAAGCACTTTCGCTCTGACTCAGTGACGTTGACGCACTTTCACTTTGGCTAAG/ACGATGTCGAAGCACTTTCGCTCTGACTCAGTGACGTTGACGCACTTTCACTTTGGCTAAG/ACGATGTCGAAGCACTTTCGCTCTGACTCAGTGACGTTGACGCACTTTCACTTTGGCTAAG/ACGATGTCGAAGCACTTTCGCTCTGACTCAGTGACGTTGACGCACTTTCACTTTGGCTAAG/A/A	109,25	134	ACGATGTCGAAGCACTTTCGCTCTGACTCAGTGACGTTGACGCACTTTCACTTTGGCTAAG/ACGATGTCGAAGCACTTTCGCTCTGACTCAGTGACGTTGACGCACTTTCACTTTGGCTAAG/ACGATGTCGAAGCACTTTCGCTCTGACTCAGTGACGTTGACGCACTTTCACTTTGGCTAAG/ACGATGTCGAAGCACTTTCGCTCTGACTCAGTGACGTTGACGCACTTTCACTTTGGCTAAG/ACGATGTCGAAGCACTTTCGCTCTGACTCAGTGACGTTGACGCACTTTCACTTTGGCTAAG/ACGATGTCGAAGCACTTTCGCTCTGACTCAGTGACGTTGACGCACTTTCACTTTGGCTAAG/ACGATGTCGAAGCACTTTCGCTCTGACTCAGTGACGTTGACGCACTTTCACTTTGGCTAAG/ACGATGTCGAAGCACTTTCGCTCTGACTCAGTGACGTTGACGCACTTTCACTTTGGCTAAG/ACGATGTCGAAGCACTTTCGCTCTGACTCAGTGACGTTGACGCACTTTCACTTTGGCTAAG/ACGATGTCGAAGCACTTTCGCTCTGACTCAGTGACGTTGACGCACTTTCACTTTGGCTAAG	189,0	189	ACGATGTCGAAGCACTTTCGCTCTGACTCAGTGACGTTGACGCACTTTCACTTTGGCTAAG	63,0	63	ACGATGTCGAAGCACTTTCGCTCTGACTCAGTGACGTTGACGCACTTTCACTTTGGCTAAG/ACGATGTCGAAGCACTTTCGCTCTGACTCAGTGACGTTGACGCACTTTCACTTTGGCTAAG/ACGATGTCGAAGCACTTTCGCTCTGACTCAGTGACGTTGACGCACTTTCACTTTGGCTAAG/ACGATGTCGAAGCACTTTCGCTCTGACTCAGTGACGTTGACGCACTTTCACTTTGGCTAAG/ACGATGTCGAAGCACTTTCGCTCTGACTCAGTGACGTTGACGCACTTTCACTTTGGCTAAG/ACGATGTCGAAGCACTTTCGCTCTGACTCAGTGACGTTGACGCACTTTCACTTTGGCTAAG/ACGATGTCGAAGCACTTTCGCTCTGACTCAGTGACGTTGACGCACTTTCACTTTGGCTAAG/ACGATGTCGAAGCACTTTCGCTCTGACTCAGTGACGTTGACGCACTTTCACTTTGGCTAAG/ACGATGTCGAAGCACTTTCGCTCTGACTCAGTGACGTTGACGCACTTTCACTTTGGCTAAG/A	118,15	133	./././././././././.	0,0	NA	ACGATGTCGAAGCACTTTCGCTCTGACTCAGTGACGTTGACGCACTTTCACTTTGGCTAAG/ACGATGTCGAAGCACTTTCGCTCTGACTCAGTGACGTTGACGCACTTTCACTTTGGCTAAG/ACGATGTCGAAGCACTTTCGCTCTGACTCAGTGACGTTGACGCACTTTCACTTTGGCTAAG/ACGATGTCGAAGCACTTTCGCTCTGACTCAGTGACGTTGACGCACTTTCACTTTGGCTAAG/ACGATGTCGAAGCACTTTCGCTCTGACTCAGTGACGTTGACGCACTTTCACTTTGGCTAAG/ACGATGTCGAAGCACTTTCGCTCTGACTCAGTGACGTTGACGCACTTTCACTTTGGCTAAG/ACGATGTCGAAGCACTTTCGCTCTGACTCAGTGACGTTGACGCACTTTCACTTTGGCTAAG/ACGATGTCGAAGCACTTTCGCTCTGACTCAGTGACGTTGACGCACTTTCACTTTGGCTAAG/ACGATGTCGAAGCACTTTCGCTCTGACTCAGTGACGTTGACGCACTTTCACTTTGGCTAAG/ACGATGTCGAAGCACTTTCGCTCTGACTCAGTGACGTTGACGCACTTTCACTTTGGCTAAG	254,0	254	ACGATGTCGAAGCACTTTCGCTCTGACTCAGTGACGTTGACGCACTTTCACTTTGGCTAAG	75,0	75	0	0.186567	0	0	0.112782	0	0	0
29	NA	NA	NA	NA	;;;;;hypothetical protein	NA	NA	NODE_29_length_30452_cov_696.166_ID_9531	800	.	C	T	1400.93	PASS	1	1609	2.8	C/C/C/C/C/C/C/C/C/T	223,11,0	234	C/C/C/C/C/C/C/C/*/*	109,0,25	134	C/C/C/C/C/C/C/C/C/C	189,0,0	189	C	63,0,0	63	C/C/C/C/C/C/C/C/C/*	118,0,15	133	./././././././././.	0,0,0	NA	C/C/C/C/C/C/C/C/C/C	259,0,0	259	C	75,0,0	75	0.0470085	0	0	0	0	0	0	0
29	NA	NA	NA	NA	;;;;;hypothetical protein	NA	NA	NODE_29_length_30452_cov_696.166_ID_9531	800	.	C	*	1400.93	PASS	3	1609	2.8	C/C/C/C/C/C/C/C/C/T	223,11,0	234	C/C/C/C/C/C/C/C/*/*	109,0,25	134	C/C/C/C/C/C/C/C/C/C	189,0,0	189	C	63,0,0	63	C/C/C/C/C/C/C/C/C/*	118,0,15	133	./././././././././.	0,0,0	NA	C/C/C/C/C/C/C/C/C/C	259,0,0	259	C	75,0,0	75	0	0.186567	0	0	0.112782	0	0	0
29	NA	NA	NA	NA	;;;;;hypothetical protein	NA	NA	NODE_29_length_30452_cov_696.166_ID_9531	821	.	CTGACTCAGTGACGTTGACGCACTTTCACTTTGGCTAAGTGAGGTCGAGGCACTTTCGCTTTGACTCAATGAGGTTGACGCACTTTCACTT	C	1322.4	PASS	1	2033	1.78	CTGACTCAGTGACGTTGACGCACTTTCACTTTGGCTAAGTGAGGTCGAGGCACTTTCGCTTTGACTCAATGAGGTTGACGCACTTTCACTT/CTGACTCAGTGACGTTGACGCACTTTCACTTTGGCTAAGTGAGGTCGAGGCACTTTCGCTTTGACTCAATGAGGTTGACGCACTTTCACTT/CTGACTCAGTGACGTTGACGCACTTTCACTTTGGCTAAGTGAGGTCGAGGCACTTTCGCTTTGACTCAATGAGGTTGACGCACTTTCACTT/CTGACTCAGTGACGTTGACGCACTTTCACTTTGGCTAAGTGAGGTCGAGGCACTTTCGCTTTGACTCAATGAGGTTGACGCACTTTCACTT/CTGACTCAGTGACGTTGACGCACTTTCACTTTGGCTAAGTGAGGTCGAGGCACTTTCGCTTTGACTCAATGAGGTTGACGCACTTTCACTT/CTGACTCAGTGACGTTGACGCACTTTCACTTTGGCTAAGTGAGGTCGAGGCACTTTCGCTTTGACTCAATGAGGTTGACGCACTTTCACTT/CTGACTCAGTGACGTTGACGCACTTTCACTTTGGCTAAGTGAGGTCGAGGCACTTTCGCTTTGACTCAATGAGGTTGACGCACTTTCACTT/CTGACTCAGTGACGTTGACGCACTTTCACTTTGGCTAAGTGAGGTCGAGGCACTTTCGCTTTGACTCAATGAGGTTGACGCACTTTCACTT/CTGACTCAGTGACGTTGACGCACTTTCACTTTGGCTAAGTGAGGTCGAGGCACTTTCGCTTTGACTCAATGAGGTTGACGCACTTTCACTT/C	462,15,0	477	CTGACTCAGTGACGTTGACGCACTTTCACTTTGGCTAAGTGAGGTCGAGGCACTTTCGCTTTGACTCAATGAGGTTGACGCACTTTCACTT/CTGACTCAGTGACGTTGACGCACTTTCACTTTGGCTAAGTGAGGTCGAGGCACTTTCGCTTTGACTCAATGAGGTTGACGCACTTTCACTT/CTGACTCAGTGACGTTGACGCACTTTCACTTTGGCTAAGTGAGGTCGAGGCACTTTCGCTTTGACTCAATGAGGTTGACGCACTTTCACTT/CTGACTCAGTGACGTTGACGCACTTTCACTTTGGCTAAGTGAGGTCGAGGCACTTTCGCTTTGACTCAATGAGGTTGACGCACTTTCACTT/CTGACTCAGTGACGTTGACGCACTTTCACTTTGGCTAAGTGAGGTCGAGGCACTTTCGCTTTGACTCAATGAGGTTGACGCACTTTCACTT/CTGACTCAGTGACGTTGACGCACTTTCACTTTGGCTAAGTGAGGTCGAGGCACTTTCGCTTTGACTCAATGAGGTTGACGCACTTTCACTT/CTGACTCAGTGACGTTGACGCACTTTCACTTTGGCTAAGTGAGGTCGAGGCACTTTCGCTTTGACTCAATGAGGTTGACGCACTTTCACTT/CTGACTCAGTGACGTTGACGCACTTTCACTTTGGCTAAGTGAGGTCGAGGCACTTTCGCTTTGACTCAATGAGGTTGACGCACTTTCACTT/*/*	109,0,25	134	CTGACTCAGTGACGTTGACGCACTTTCACTTTGGCTAAGTGAGGTCGAGGCACTTTCGCTTTGACTCAATGAGGTTGACGCACTTTCACTT/CTGACTCAGTGACGTTGACGCACTTTCACTTTGGCTAAGTGAGGTCGAGGCACTTTCGCTTTGACTCAATGAGGTTGACGCACTTTCACTT/CTGACTCAGTGACGTTGACGCACTTTCACTTTGGCTAAGTGAGGTCGAGGCACTTTCGCTTTGACTCAATGAGGTTGACGCACTTTCACTT/CTGACTCAGTGACGTTGACGCACTTTCACTTTGGCTAAGTGAGGTCGAGGCACTTTCGCTTTGACTCAATGAGGTTGACGCACTTTCACTT/CTGACTCAGTGACGTTGACGCACTTTCACTTTGGCTAAGTGAGGTCGAGGCACTTTCGCTTTGACTCAATGAGGTTGACGCACTTTCACTT/CTGACTCAGTGACGTTGACGCACTTTCACTTTGGCTAAGTGAGGTCGAGGCACTTTCGCTTTGACTCAATGAGGTTGACGCACTTTCACTT/CTGACTCAGTGACGTTGACGCACTTTCACTTTGGCTAAGTGAGGTCGAGGCACTTTCGCTTTGACTCAATGAGGTTGACGCACTTTCACTT/CTGACTCAGTGACGTTGACGCACTTTCACTTTGGCTAAGTGAGGTCGAGGCACTTTCGCTTTGACTCAATGAGGTTGACGCACTTTCACTT/CTGACTCAGTGACGTTGACGCACTTTCACTTTGGCTAAGTGAGGTCGAGGCACTTTCGCTTTGACTCAATGAGGTTGACGCACTTTCACTT/CTGACTCAGTGACGTTGACGCACTTTCACTTTGGCTAAGTGAGGTCGAGGCACTTTCGCTTTGACTCAATGAGGTTGACGCACTTTCACTT	189,0,0	189	CTGACTCAGTGACGTTGACGCACTTTCACTTTGGCTAAGTGAGGTCGAGGCACTTTCGCTTTGACTCAATGAGGTTGACGCACTTTCACTT	63,0,0	63	CTGACTCAGTGACGTTGACGCACTTTCACTTTGGCTAAGTGAGGTCGAGGCACTTTCGCTTTGACTCAATGAGGTTGACGCACTTTCACTT/CTGACTCAGTGACGTTGACGCACTTTCACTTTGGCTAAGTGAGGTCGAGGCACTTTCGCTTTGACTCAATGAGGTTGACGCACTTTCACTT/CTGACTCAGTGACGTTGACGCACTTTCACTTTGGCTAAGTGAGGTCGAGGCACTTTCGCTTTGACTCAATGAGGTTGACGCACTTTCACTT/CTGACTCAGTGACGTTGACGCACTTTCACTTTGGCTAAGTGAGGTCGAGGCACTTTCGCTTTGACTCAATGAGGTTGACGCACTTTCACTT/CTGACTCAGTGACGTTGACGCACTTTCACTTTGGCTAAGTGAGGTCGAGGCACTTTCGCTTTGACTCAATGAGGTTGACGCACTTTCACTT/CTGACTCAGTGACGTTGACGCACTTTCACTTTGGCTAAGTGAGGTCGAGGCACTTTCGCTTTGACTCAATGAGGTTGACGCACTTTCACTT/CTGACTCAGTGACGTTGACGCACTTTCACTTTGGCTAAGTGAGGTCGAGGCACTTTCGCTTTGACTCAATGAGGTTGACGCACTTTCACTT/CTGACTCAGTGACGTTGACGCACTTTCACTTTGGCTAAGTGAGGTCGAGGCACTTTCGCTTTGACTCAATGAGGTTGACGCACTTTCACTT/CTGACTCAGTGACGTTGACGCACTTTCACTTTGGCTAAGTGAGGTCGAGGCACTTTCGCTTTGACTCAATGAGGTTGACGCACTTTCACTT/*	118,0,15	133	CTGACTCAGTGACGTTGACGCACTTTCACTTTGGCTAAGTGAGGTCGAGGCACTTTCGCTTTGACTCAATGAGGTTGACGCACTTTCACTT/CTGACTCAGTGACGTTGACGCACTTTCACTTTGGCTAAGTGAGGTCGAGGCACTTTCGCTTTGACTCAATGAGGTTGACGCACTTTCACTT/CTGACTCAGTGACGTTGACGCACTTTCACTTTGGCTAAGTGAGGTCGAGGCACTTTCGCTTTGACTCAATGAGGTTGACGCACTTTCACTT/CTGACTCAGTGACGTTGACGCACTTTCACTTTGGCTAAGTGAGGTCGAGGCACTTTCGCTTTGACTCAATGAGGTTGACGCACTTTCACTT/CTGACTCAGTGACGTTGACGCACTTTCACTTTGGCTAAGTGAGGTCGAGGCACTTTCGCTTTGACTCAATGAGGTTGACGCACTTTCACTT/CTGACTCAGTGACGTTGACGCACTTTCACTTTGGCTAAGTGAGGTCGAGGCACTTTCGCTTTGACTCAATGAGGTTGACGCACTTTCACTT/CTGACTCAGTGACGTTGACGCACTTTCACTTTGGCTAAGTGAGGTCGAGGCACTTTCGCTTTGACTCAATGAGGTTGACGCACTTTCACTT/CTGACTCAGTGACGTTGACGCACTTTCACTTTGGCTAAGTGAGGTCGAGGCACTTTCGCTTTGACTCAATGAGGTTGACGCACTTTCACTT/CTGACTCAGTGACGTTGACGCACTTTCACTTTGGCTAAGTGAGGTCGAGGCACTTTCGCTTTGACTCAATGAGGTTGACGCACTTTCACTT/CTGACTCAGTGACGTTGACGCACTTTCACTTTGGCTAAGTGAGGTCGAGGCACTTTCGCTTTGACTCAATGAGGTTGACGCACTTTCACTT	478,0,0	478	CTGACTCAGTGACGTTGACGCACTTTCACTTTGGCTAAGTGAGGTCGAGGCACTTTCGCTTTGACTCAATGAGGTTGACGCACTTTCACTT/CTGACTCAGTGACGTTGACGCACTTTCACTTTGGCTAAGTGAGGTCGAGGCACTTTCGCTTTGACTCAATGAGGTTGACGCACTTTCACTT/CTGACTCAGTGACGTTGACGCACTTTCACTTTGGCTAAGTGAGGTCGAGGCACTTTCGCTTTGACTCAATGAGGTTGACGCACTTTCACTT/CTGACTCAGTGACGTTGACGCACTTTCACTTTGGCTAAGTGAGGTCGAGGCACTTTCGCTTTGACTCAATGAGGTTGACGCACTTTCACTT/CTGACTCAGTGACGTTGACGCACTTTCACTTTGGCTAAGTGAGGTCGAGGCACTTTCGCTTTGACTCAATGAGGTTGACGCACTTTCACTT/CTGACTCAGTGACGTTGACGCACTTTCACTTTGGCTAAGTGAGGTCGAGGCACTTTCGCTTTGACTCAATGAGGTTGACGCACTTTCACTT/CTGACTCAGTGACGTTGACGCACTTTCACTTTGGCTAAGTGAGGTCGAGGCACTTTCGCTTTGACTCAATGAGGTTGACGCACTTTCACTT/CTGACTCAGTGACGTTGACGCACTTTCACTTTGGCTAAGTGAGGTCGAGGCACTTTCGCTTTGACTCAATGAGGTTGACGCACTTTCACTT/CTGACTCAGTGACGTTGACGCACTTTCACTTTGGCTAAGTGAGGTCGAGGCACTTTCGCTTTGACTCAATGAGGTTGACGCACTTTCACTT/CTGACTCAGTGACGTTGACGCACTTTCACTTTGGCTAAGTGAGGTCGAGGCACTTTCGCTTTGACTCAATGAGGTTGACGCACTTTCACTT	255,0,0	255	CTGACTCAGTGACGTTGACGCACTTTCACTTTGGCTAAGTGAGGTCGAGGCACTTTCGCTTTGACTCAATGAGGTTGACGCACTTTCACTT	75,0,0	75	0.0314465	0	0	0	0	0	0	0
29	NA	NA	NA	NA	;;;;;hypothetical protein	NA	NA	NODE_29_length_30452_cov_696.166_ID_9531	821	.	CTGACTCAGTGACGTTGACGCACTTTCACTTTGGCTAAGTGAGGTCGAGGCACTTTCGCTTTGACTCAATGAGGTTGACGCACTTTCACTT	*	1322.4	PASS	3	2033	1.78	CTGACTCAGTGACGTTGACGCACTTTCACTTTGGCTAAGTGAGGTCGAGGCACTTTCGCTTTGACTCAATGAGGTTGACGCACTTTCACTT/CTGACTCAGTGACGTTGACGCACTTTCACTTTGGCTAAGTGAGGTCGAGGCACTTTCGCTTTGACTCAATGAGGTTGACGCACTTTCACTT/CTGACTCAGTGACGTTGACGCACTTTCACTTTGGCTAAGTGAGGTCGAGGCACTTTCGCTTTGACTCAATGAGGTTGACGCACTTTCACTT/CTGACTCAGTGACGTTGACGCACTTTCACTTTGGCTAAGTGAGGTCGAGGCACTTTCGCTTTGACTCAATGAGGTTGACGCACTTTCACTT/CTGACTCAGTGACGTTGACGCACTTTCACTTTGGCTAAGTGAGGTCGAGGCACTTTCGCTTTGACTCAATGAGGTTGACGCACTTTCACTT/CTGACTCAGTGACGTTGACGCACTTTCACTTTGGCTAAGTGAGGTCGAGGCACTTTCGCTTTGACTCAATGAGGTTGACGCACTTTCACTT/CTGACTCAGTGACGTTGACGCACTTTCACTTTGGCTAAGTGAGGTCGAGGCACTTTCGCTTTGACTCAATGAGGTTGACGCACTTTCACTT/CTGACTCAGTGACGTTGACGCACTTTCACTTTGGCTAAGTGAGGTCGAGGCACTTTCGCTTTGACTCAATGAGGTTGACGCACTTTCACTT/CTGACTCAGTGACGTTGACGCACTTTCACTTTGGCTAAGTGAGGTCGAGGCACTTTCGCTTTGACTCAATGAGGTTGACGCACTTTCACTT/C	462,15,0	477	CTGACTCAGTGACGTTGACGCACTTTCACTTTGGCTAAGTGAGGTCGAGGCACTTTCGCTTTGACTCAATGAGGTTGACGCACTTTCACTT/CTGACTCAGTGACGTTGACGCACTTTCACTTTGGCTAAGTGAGGTCGAGGCACTTTCGCTTTGACTCAATGAGGTTGACGCACTTTCACTT/CTGACTCAGTGACGTTGACGCACTTTCACTTTGGCTAAGTGAGGTCGAGGCACTTTCGCTTTGACTCAATGAGGTTGACGCACTTTCACTT/CTGACTCAGTGACGTTGACGCACTTTCACTTTGGCTAAGTGAGGTCGAGGCACTTTCGCTTTGACTCAATGAGGTTGACGCACTTTCACTT/CTGACTCAGTGACGTTGACGCACTTTCACTTTGGCTAAGTGAGGTCGAGGCACTTTCGCTTTGACTCAATGAGGTTGACGCACTTTCACTT/CTGACTCAGTGACGTTGACGCACTTTCACTTTGGCTAAGTGAGGTCGAGGCACTTTCGCTTTGACTCAATGAGGTTGACGCACTTTCACTT/CTGACTCAGTGACGTTGACGCACTTTCACTTTGGCTAAGTGAGGTCGAGGCACTTTCGCTTTGACTCAATGAGGTTGACGCACTTTCACTT/CTGACTCAGTGACGTTGACGCACTTTCACTTTGGCTAAGTGAGGTCGAGGCACTTTCGCTTTGACTCAATGAGGTTGACGCACTTTCACTT/*/*	109,0,25	134	CTGACTCAGTGACGTTGACGCACTTTCACTTTGGCTAAGTGAGGTCGAGGCACTTTCGCTTTGACTCAATGAGGTTGACGCACTTTCACTT/CTGACTCAGTGACGTTGACGCACTTTCACTTTGGCTAAGTGAGGTCGAGGCACTTTCGCTTTGACTCAATGAGGTTGACGCACTTTCACTT/CTGACTCAGTGACGTTGACGCACTTTCACTTTGGCTAAGTGAGGTCGAGGCACTTTCGCTTTGACTCAATGAGGTTGACGCACTTTCACTT/CTGACTCAGTGACGTTGACGCACTTTCACTTTGGCTAAGTGAGGTCGAGGCACTTTCGCTTTGACTCAATGAGGTTGACGCACTTTCACTT/CTGACTCAGTGACGTTGACGCACTTTCACTTTGGCTAAGTGAGGTCGAGGCACTTTCGCTTTGACTCAATGAGGTTGACGCACTTTCACTT/CTGACTCAGTGACGTTGACGCACTTTCACTTTGGCTAAGTGAGGTCGAGGCACTTTCGCTTTGACTCAATGAGGTTGACGCACTTTCACTT/CTGACTCAGTGACGTTGACGCACTTTCACTTTGGCTAAGTGAGGTCGAGGCACTTTCGCTTTGACTCAATGAGGTTGACGCACTTTCACTT/CTGACTCAGTGACGTTGACGCACTTTCACTTTGGCTAAGTGAGGTCGAGGCACTTTCGCTTTGACTCAATGAGGTTGACGCACTTTCACTT/CTGACTCAGTGACGTTGACGCACTTTCACTTTGGCTAAGTGAGGTCGAGGCACTTTCGCTTTGACTCAATGAGGTTGACGCACTTTCACTT/CTGACTCAGTGACGTTGACGCACTTTCACTTTGGCTAAGTGAGGTCGAGGCACTTTCGCTTTGACTCAATGAGGTTGACGCACTTTCACTT	189,0,0	189	CTGACTCAGTGACGTTGACGCACTTTCACTTTGGCTAAGTGAGGTCGAGGCACTTTCGCTTTGACTCAATGAGGTTGACGCACTTTCACTT	63,0,0	63	CTGACTCAGTGACGTTGACGCACTTTCACTTTGGCTAAGTGAGGTCGAGGCACTTTCGCTTTGACTCAATGAGGTTGACGCACTTTCACTT/CTGACTCAGTGACGTTGACGCACTTTCACTTTGGCTAAGTGAGGTCGAGGCACTTTCGCTTTGACTCAATGAGGTTGACGCACTTTCACTT/CTGACTCAGTGACGTTGACGCACTTTCACTTTGGCTAAGTGAGGTCGAGGCACTTTCGCTTTGACTCAATGAGGTTGACGCACTTTCACTT/CTGACTCAGTGACGTTGACGCACTTTCACTTTGGCTAAGTGAGGTCGAGGCACTTTCGCTTTGACTCAATGAGGTTGACGCACTTTCACTT/CTGACTCAGTGACGTTGACGCACTTTCACTTTGGCTAAGTGAGGTCGAGGCACTTTCGCTTTGACTCAATGAGGTTGACGCACTTTCACTT/CTGACTCAGTGACGTTGACGCACTTTCACTTTGGCTAAGTGAGGTCGAGGCACTTTCGCTTTGACTCAATGAGGTTGACGCACTTTCACTT/CTGACTCAGTGACGTTGACGCACTTTCACTTTGGCTAAGTGAGGTCGAGGCACTTTCGCTTTGACTCAATGAGGTTGACGCACTTTCACTT/CTGACTCAGTGACGTTGACGCACTTTCACTTTGGCTAAGTGAGGTCGAGGCACTTTCGCTTTGACTCAATGAGGTTGACGCACTTTCACTT/CTGACTCAGTGACGTTGACGCACTTTCACTTTGGCTAAGTGAGGTCGAGGCACTTTCGCTTTGACTCAATGAGGTTGACGCACTTTCACTT/*	118,0,15	133	CTGACTCAGTGACGTTGACGCACTTTCACTTTGGCTAAGTGAGGTCGAGGCACTTTCGCTTTGACTCAATGAGGTTGACGCACTTTCACTT/CTGACTCAGTGACGTTGACGCACTTTCACTTTGGCTAAGTGAGGTCGAGGCACTTTCGCTTTGACTCAATGAGGTTGACGCACTTTCACTT/CTGACTCAGTGACGTTGACGCACTTTCACTTTGGCTAAGTGAGGTCGAGGCACTTTCGCTTTGACTCAATGAGGTTGACGCACTTTCACTT/CTGACTCAGTGACGTTGACGCACTTTCACTTTGGCTAAGTGAGGTCGAGGCACTTTCGCTTTGACTCAATGAGGTTGACGCACTTTCACTT/CTGACTCAGTGACGTTGACGCACTTTCACTTTGGCTAAGTGAGGTCGAGGCACTTTCGCTTTGACTCAATGAGGTTGACGCACTTTCACTT/CTGACTCAGTGACGTTGACGCACTTTCACTTTGGCTAAGTGAGGTCGAGGCACTTTCGCTTTGACTCAATGAGGTTGACGCACTTTCACTT/CTGACTCAGTGACGTTGACGCACTTTCACTTTGGCTAAGTGAGGTCGAGGCACTTTCGCTTTGACTCAATGAGGTTGACGCACTTTCACTT/CTGACTCAGTGACGTTGACGCACTTTCACTTTGGCTAAGTGAGGTCGAGGCACTTTCGCTTTGACTCAATGAGGTTGACGCACTTTCACTT/CTGACTCAGTGACGTTGACGCACTTTCACTTTGGCTAAGTGAGGTCGAGGCACTTTCGCTTTGACTCAATGAGGTTGACGCACTTTCACTT/CTGACTCAGTGACGTTGACGCACTTTCACTTTGGCTAAGTGAGGTCGAGGCACTTTCGCTTTGACTCAATGAGGTTGACGCACTTTCACTT	478,0,0	478	CTGACTCAGTGACGTTGACGCACTTTCACTTTGGCTAAGTGAGGTCGAGGCACTTTCGCTTTGACTCAATGAGGTTGACGCACTTTCACTT/CTGACTCAGTGACGTTGACGCACTTTCACTTTGGCTAAGTGAGGTCGAGGCACTTTCGCTTTGACTCAATGAGGTTGACGCACTTTCACTT/CTGACTCAGTGACGTTGACGCACTTTCACTTTGGCTAAGTGAGGTCGAGGCACTTTCGCTTTGACTCAATGAGGTTGACGCACTTTCACTT/CTGACTCAGTGACGTTGACGCACTTTCACTTTGGCTAAGTGAGGTCGAGGCACTTTCGCTTTGACTCAATGAGGTTGACGCACTTTCACTT/CTGACTCAGTGACGTTGACGCACTTTCACTTTGGCTAAGTGAGGTCGAGGCACTTTCGCTTTGACTCAATGAGGTTGACGCACTTTCACTT/CTGACTCAGTGACGTTGACGCACTTTCACTTTGGCTAAGTGAGGTCGAGGCACTTTCGCTTTGACTCAATGAGGTTGACGCACTTTCACTT/CTGACTCAGTGACGTTGACGCACTTTCACTTTGGCTAAGTGAGGTCGAGGCACTTTCGCTTTGACTCAATGAGGTTGACGCACTTTCACTT/CTGACTCAGTGACGTTGACGCACTTTCACTTTGGCTAAGTGAGGTCGAGGCACTTTCGCTTTGACTCAATGAGGTTGACGCACTTTCACTT/CTGACTCAGTGACGTTGACGCACTTTCACTTTGGCTAAGTGAGGTCGAGGCACTTTCGCTTTGACTCAATGAGGTTGACGCACTTTCACTT/CTGACTCAGTGACGTTGACGCACTTTCACTTTGGCTAAGTGAGGTCGAGGCACTTTCGCTTTGACTCAATGAGGTTGACGCACTTTCACTT	255,0,0	255	CTGACTCAGTGACGTTGACGCACTTTCACTTTGGCTAAGTGAGGTCGAGGCACTTTCGCTTTGACTCAATGAGGTTGACGCACTTTCACTT	75,0,0	75	0	0.186567	0	0	0.112782	0	0	0
29	NA	NA	NA	NA	;;;;;hypothetical protein	NA	NA	NODE_29_length_30452_cov_696.166_ID_9531	863	.	GGTCGAGGCACTTTCGCTTTGACTCAATGAGGTTGACGCACTTTCACTTTGACTCAGTGACGTTGATGCACTCTCGCTTTGACTCAATGAGGTTGACGCACTCTCACTTTGGCTGAGTGAA	G	896.69	PASS	2	2658	2.57	GGTCGAGGCACTTTCGCTTTGACTCAATGAGGTTGACGCACTTTCACTTTGACTCAGTGACGTTGATGCACTCTCGCTTTGACTCAATGAGGTTGACGCACTCTCACTTTGGCTGAGTGAA/GGTCGAGGCACTTTCGCTTTGACTCAATGAGGTTGACGCACTTTCACTTTGACTCAGTGACGTTGATGCACTCTCGCTTTGACTCAATGAGGTTGACGCACTCTCACTTTGGCTGAGTGAA/GGTCGAGGCACTTTCGCTTTGACTCAATGAGGTTGACGCACTTTCACTTTGACTCAGTGACGTTGATGCACTCTCGCTTTGACTCAATGAGGTTGACGCACTCTCACTTTGGCTGAGTGAA/GGTCGAGGCACTTTCGCTTTGACTCAATGAGGTTGACGCACTTTCACTTTGACTCAGTGACGTTGATGCACTCTCGCTTTGACTCAATGAGGTTGACGCACTCTCACTTTGGCTGAGTGAA/GGTCGAGGCACTTTCGCTTTGACTCAATGAGGTTGACGCACTTTCACTTTGACTCAGTGACGTTGATGCACTCTCGCTTTGACTCAATGAGGTTGACGCACTCTCACTTTGGCTGAGTGAA/GGTCGAGGCACTTTCGCTTTGACTCAATGAGGTTGACGCACTTTCACTTTGACTCAGTGACGTTGATGCACTCTCGCTTTGACTCAATGAGGTTGACGCACTCTCACTTTGGCTGAGTGAA/GGTCGAGGCACTTTCGCTTTGACTCAATGAGGTTGACGCACTTTCACTTTGACTCAGTGACGTTGATGCACTCTCGCTTTGACTCAATGAGGTTGACGCACTCTCACTTTGGCTGAGTGAA/GGTCGAGGCACTTTCGCTTTGACTCAATGAGGTTGACGCACTTTCACTTTGACTCAGTGACGTTGATGCACTCTCGCTTTGACTCAATGAGGTTGACGCACTCTCACTTTGGCTGAGTGAA/GGTCGAGGCACTTTCGCTTTGACTCAATGAGGTTGACGCACTTTCACTTTGACTCAGTGACGTTGATGCACTCTCGCTTTGACTCAATGAGGTTGACGCACTCTCACTTTGGCTGAGTGAA/GGTCGAGGCACTTTCGCTTTGACTCAATGAGGTTGACGCACTTTCACTTTGACTCAGTGACGTTGATGCACTCTCGCTTTGACTCAATGAGGTTGACGCACTCTCACTTTGGCTGAGTGAA	947,0	947	GGTCGAGGCACTTTCGCTTTGACTCAATGAGGTTGACGCACTTTCACTTTGACTCAGTGACGTTGATGCACTCTCGCTTTGACTCAATGAGGTTGACGCACTCTCACTTTGGCTGAGTGAA/GGTCGAGGCACTTTCGCTTTGACTCAATGAGGTTGACGCACTTTCACTTTGACTCAGTGACGTTGATGCACTCTCGCTTTGACTCAATGAGGTTGACGCACTCTCACTTTGGCTGAGTGAA/GGTCGAGGCACTTTCGCTTTGACTCAATGAGGTTGACGCACTTTCACTTTGACTCAGTGACGTTGATGCACTCTCGCTTTGACTCAATGAGGTTGACGCACTCTCACTTTGGCTGAGTGAA/GGTCGAGGCACTTTCGCTTTGACTCAATGAGGTTGACGCACTTTCACTTTGACTCAGTGACGTTGATGCACTCTCGCTTTGACTCAATGAGGTTGACGCACTCTCACTTTGGCTGAGTGAA/GGTCGAGGCACTTTCGCTTTGACTCAATGAGGTTGACGCACTTTCACTTTGACTCAGTGACGTTGATGCACTCTCGCTTTGACTCAATGAGGTTGACGCACTCTCACTTTGGCTGAGTGAA/GGTCGAGGCACTTTCGCTTTGACTCAATGAGGTTGACGCACTTTCACTTTGACTCAGTGACGTTGATGCACTCTCGCTTTGACTCAATGAGGTTGACGCACTCTCACTTTGGCTGAGTGAA/GGTCGAGGCACTTTCGCTTTGACTCAATGAGGTTGACGCACTTTCACTTTGACTCAGTGACGTTGATGCACTCTCGCTTTGACTCAATGAGGTTGACGCACTCTCACTTTGGCTGAGTGAA/GGTCGAGGCACTTTCGCTTTGACTCAATGAGGTTGACGCACTTTCACTTTGACTCAGTGACGTTGATGCACTCTCGCTTTGACTCAATGAGGTTGACGCACTCTCACTTTGGCTGAGTGAA/GGTCGAGGCACTTTCGCTTTGACTCAATGAGGTTGACGCACTTTCACTTTGACTCAGTGACGTTGATGCACTCTCGCTTTGACTCAATGAGGTTGACGCACTCTCACTTTGGCTGAGTGAA/G	148,21	169	GGTCGAGGCACTTTCGCTTTGACTCAATGAGGTTGACGCACTTTCACTTTGACTCAGTGACGTTGATGCACTCTCGCTTTGACTCAATGAGGTTGACGCACTCTCACTTTGGCTGAGTGAA/GGTCGAGGCACTTTCGCTTTGACTCAATGAGGTTGACGCACTTTCACTTTGACTCAGTGACGTTGATGCACTCTCGCTTTGACTCAATGAGGTTGACGCACTCTCACTTTGGCTGAGTGAA/GGTCGAGGCACTTTCGCTTTGACTCAATGAGGTTGACGCACTTTCACTTTGACTCAGTGACGTTGATGCACTCTCGCTTTGACTCAATGAGGTTGACGCACTCTCACTTTGGCTGAGTGAA/GGTCGAGGCACTTTCGCTTTGACTCAATGAGGTTGACGCACTTTCACTTTGACTCAGTGACGTTGATGCACTCTCGCTTTGACTCAATGAGGTTGACGCACTCTCACTTTGGCTGAGTGAA/GGTCGAGGCACTTTCGCTTTGACTCAATGAGGTTGACGCACTTTCACTTTGACTCAGTGACGTTGATGCACTCTCGCTTTGACTCAATGAGGTTGACGCACTCTCACTTTGGCTGAGTGAA/GGTCGAGGCACTTTCGCTTTGACTCAATGAGGTTGACGCACTTTCACTTTGACTCAGTGACGTTGATGCACTCTCGCTTTGACTCAATGAGGTTGACGCACTCTCACTTTGGCTGAGTGAA/GGTCGAGGCACTTTCGCTTTGACTCAATGAGGTTGACGCACTTTCACTTTGACTCAGTGACGTTGATGCACTCTCGCTTTGACTCAATGAGGTTGACGCACTCTCACTTTGGCTGAGTGAA/GGTCGAGGCACTTTCGCTTTGACTCAATGAGGTTGACGCACTTTCACTTTGACTCAGTGACGTTGATGCACTCTCGCTTTGACTCAATGAGGTTGACGCACTCTCACTTTGGCTGAGTGAA/GGTCGAGGCACTTTCGCTTTGACTCAATGAGGTTGACGCACTTTCACTTTGACTCAGTGACGTTGATGCACTCTCGCTTTGACTCAATGAGGTTGACGCACTCTCACTTTGGCTGAGTGAA/GGTCGAGGCACTTTCGCTTTGACTCAATGAGGTTGACGCACTTTCACTTTGACTCAGTGACGTTGATGCACTCTCGCTTTGACTCAATGAGGTTGACGCACTCTCACTTTGGCTGAGTGAA	488,0	488	GGTCGAGGCACTTTCGCTTTGACTCAATGAGGTTGACGCACTTTCACTTTGACTCAGTGACGTTGATGCACTCTCGCTTTGACTCAATGAGGTTGACGCACTCTCACTTTGGCTGAGTGAA	63,0	63	GGTCGAGGCACTTTCGCTTTGACTCAATGAGGTTGACGCACTTTCACTTTGACTCAGTGACGTTGATGCACTCTCGCTTTGACTCAATGAGGTTGACGCACTCTCACTTTGGCTGAGTGAA/GGTCGAGGCACTTTCGCTTTGACTCAATGAGGTTGACGCACTTTCACTTTGACTCAGTGACGTTGATGCACTCTCGCTTTGACTCAATGAGGTTGACGCACTCTCACTTTGGCTGAGTGAA/GGTCGAGGCACTTTCGCTTTGACTCAATGAGGTTGACGCACTTTCACTTTGACTCAGTGACGTTGATGCACTCTCGCTTTGACTCAATGAGGTTGACGCACTCTCACTTTGGCTGAGTGAA/GGTCGAGGCACTTTCGCTTTGACTCAATGAGGTTGACGCACTTTCACTTTGACTCAGTGACGTTGATGCACTCTCGCTTTGACTCAATGAGGTTGACGCACTCTCACTTTGGCTGAGTGAA/GGTCGAGGCACTTTCGCTTTGACTCAATGAGGTTGACGCACTTTCACTTTGACTCAGTGACGTTGATGCACTCTCGCTTTGACTCAATGAGGTTGACGCACTCTCACTTTGGCTGAGTGAA/GGTCGAGGCACTTTCGCTTTGACTCAATGAGGTTGACGCACTTTCACTTTGACTCAGTGACGTTGATGCACTCTCGCTTTGACTCAATGAGGTTGACGCACTCTCACTTTGGCTGAGTGAA/GGTCGAGGCACTTTCGCTTTGACTCAATGAGGTTGACGCACTTTCACTTTGACTCAGTGACGTTGATGCACTCTCGCTTTGACTCAATGAGGTTGACGCACTCTCACTTTGGCTGAGTGAA/GGTCGAGGCACTTTCGCTTTGACTCAATGAGGTTGACGCACTTTCACTTTGACTCAGTGACGTTGATGCACTCTCGCTTTGACTCAATGAGGTTGACGCACTCTCACTTTGGCTGAGTGAA/GGTCGAGGCACTTTCGCTTTGACTCAATGAGGTTGACGCACTTTCACTTTGACTCAGTGACGTTGATGCACTCTCGCTTTGACTCAATGAGGTTGACGCACTCTCACTTTGGCTGAGTGAA/G	171,9	180	GGTCGAGGCACTTTCGCTTTGACTCAATGAGGTTGACGCACTTTCACTTTGACTCAGTGACGTTGATGCACTCTCGCTTTGACTCAATGAGGTTGACGCACTCTCACTTTGGCTGAGTGAA/GGTCGAGGCACTTTCGCTTTGACTCAATGAGGTTGACGCACTTTCACTTTGACTCAGTGACGTTGATGCACTCTCGCTTTGACTCAATGAGGTTGACGCACTCTCACTTTGGCTGAGTGAA/GGTCGAGGCACTTTCGCTTTGACTCAATGAGGTTGACGCACTTTCACTTTGACTCAGTGACGTTGATGCACTCTCGCTTTGACTCAATGAGGTTGACGCACTCTCACTTTGGCTGAGTGAA/GGTCGAGGCACTTTCGCTTTGACTCAATGAGGTTGACGCACTTTCACTTTGACTCAGTGACGTTGATGCACTCTCGCTTTGACTCAATGAGGTTGACGCACTCTCACTTTGGCTGAGTGAA/GGTCGAGGCACTTTCGCTTTGACTCAATGAGGTTGACGCACTTTCACTTTGACTCAGTGACGTTGATGCACTCTCGCTTTGACTCAATGAGGTTGACGCACTCTCACTTTGGCTGAGTGAA/GGTCGAGGCACTTTCGCTTTGACTCAATGAGGTTGACGCACTTTCACTTTGACTCAGTGACGTTGATGCACTCTCGCTTTGACTCAATGAGGTTGACGCACTCTCACTTTGGCTGAGTGAA/GGTCGAGGCACTTTCGCTTTGACTCAATGAGGTTGACGCACTTTCACTTTGACTCAGTGACGTTGATGCACTCTCGCTTTGACTCAATGAGGTTGACGCACTCTCACTTTGGCTGAGTGAA/GGTCGAGGCACTTTCGCTTTGACTCAATGAGGTTGACGCACTTTCACTTTGACTCAGTGACGTTGATGCACTCTCGCTTTGACTCAATGAGGTTGACGCACTCTCACTTTGGCTGAGTGAA/GGTCGAGGCACTTTCGCTTTGACTCAATGAGGTTGACGCACTTTCACTTTGACTCAGTGACGTTGATGCACTCTCGCTTTGACTCAATGAGGTTGACGCACTCTCACTTTGGCTGAGTGAA/GGTCGAGGCACTTTCGCTTTGACTCAATGAGGTTGACGCACTTTCACTTTGACTCAGTGACGTTGATGCACTCTCGCTTTGACTCAATGAGGTTGACGCACTCTCACTTTGGCTGAGTGAA	452,0	452	GGTCGAGGCACTTTCGCTTTGACTCAATGAGGTTGACGCACTTTCACTTTGACTCAGTGACGTTGATGCACTCTCGCTTTGACTCAATGAGGTTGACGCACTCTCACTTTGGCTGAGTGAA/GGTCGAGGCACTTTCGCTTTGACTCAATGAGGTTGACGCACTTTCACTTTGACTCAGTGACGTTGATGCACTCTCGCTTTGACTCAATGAGGTTGACGCACTCTCACTTTGGCTGAGTGAA/GGTCGAGGCACTTTCGCTTTGACTCAATGAGGTTGACGCACTTTCACTTTGACTCAGTGACGTTGATGCACTCTCGCTTTGACTCAATGAGGTTGACGCACTCTCACTTTGGCTGAGTGAA/GGTCGAGGCACTTTCGCTTTGACTCAATGAGGTTGACGCACTTTCACTTTGACTCAGTGACGTTGATGCACTCTCGCTTTGACTCAATGAGGTTGACGCACTCTCACTTTGGCTGAGTGAA/GGTCGAGGCACTTTCGCTTTGACTCAATGAGGTTGACGCACTTTCACTTTGACTCAGTGACGTTGATGCACTCTCGCTTTGACTCAATGAGGTTGACGCACTCTCACTTTGGCTGAGTGAA/GGTCGAGGCACTTTCGCTTTGACTCAATGAGGTTGACGCACTTTCACTTTGACTCAGTGACGTTGATGCACTCTCGCTTTGACTCAATGAGGTTGACGCACTCTCACTTTGGCTGAGTGAA/GGTCGAGGCACTTTCGCTTTGACTCAATGAGGTTGACGCACTTTCACTTTGACTCAGTGACGTTGATGCACTCTCGCTTTGACTCAATGAGGTTGACGCACTCTCACTTTGGCTGAGTGAA/GGTCGAGGCACTTTCGCTTTGACTCAATGAGGTTGACGCACTTTCACTTTGACTCAGTGACGTTGATGCACTCTCGCTTTGACTCAATGAGGTTGACGCACTCTCACTTTGGCTGAGTGAA/GGTCGAGGCACTTTCGCTTTGACTCAATGAGGTTGACGCACTTTCACTTTGACTCAGTGACGTTGATGCACTCTCGCTTTGACTCAATGAGGTTGACGCACTCTCACTTTGGCTGAGTGAA/GGTCGAGGCACTTTCGCTTTGACTCAATGAGGTTGACGCACTTTCACTTTGACTCAGTGACGTTGATGCACTCTCGCTTTGACTCAATGAGGTTGACGCACTCTCACTTTGGCTGAGTGAA	235,0	235	GGTCGAGGCACTTTCGCTTTGACTCAATGAGGTTGACGCACTTTCACTTTGACTCAGTGACGTTGATGCACTCTCGCTTTGACTCAATGAGGTTGACGCACTCTCACTTTGGCTGAGTGAA	75,0	75	0	0.12426	0	0	0.05	0	0	0
29	NA	NA	NA	NA	;;;;;hypothetical protein	NA	NA	NODE_29_length_30452_cov_696.166_ID_9531	899	.	C	G	3023.18	PASS	4	2152	5.03	C/C/C/C/C/C/C/C/C/C	1036,0,0	1036	C/C/C/C/C/C/C/C/C/*	148,0,21	169	C/C/C/C/C/C/C/C/G/G	101,26,0	127	C	63,0,0	63	C/C/C/C/C/C/C/C/C/*	171,0,9	180	C/C/C/C/C/C/C/C/G/G	97,28,0	125	C/C/C/C/C/C/C/C/C/C	278,0,0	278	C	75,0,0	75	0	0	0.204724	0	0	0.224	0	0
29	NA	NA	NA	NA	;;;;;hypothetical protein	NA	NA	NODE_29_length_30452_cov_696.166_ID_9531	899	.	C	*	3023.18	PASS	2	2152	5.03	C/C/C/C/C/C/C/C/C/C	1036,0,0	1036	C/C/C/C/C/C/C/C/C/*	148,0,21	169	C/C/C/C/C/C/C/C/G/G	101,26,0	127	C	63,0,0	63	C/C/C/C/C/C/C/C/C/*	171,0,9	180	C/C/C/C/C/C/C/C/G/G	97,28,0	125	C/C/C/C/C/C/C/C/C/C	278,0,0	278	C	75,0,0	75	0	0.12426	0	0	0.05	0	0	0
29	NA	NA	NA	NA	;;;;;hypothetical protein	NA	NA	NODE_29_length_30452_cov_696.166_ID_9531	905	.	T	C	2732.86	PASS	4	1635	2.53	T/T/T/T/T/T/T/T/T/*	462,0,15	477	T/T/T/T/T/T/T/T/T/*	148,0,21	169	T/T/T/T/T/T/T/T/C/C	108,21,0	129	T	63,0,0	63	T/T/T/T/T/T/T/T/T/*	171,0,9	180	T/T/T/T/T/T/T/T/C/C	102,25,0	127	T/T/T/T/T/T/T/T/T/T	291,0,0	291	T	75,0,0	75	0	0	0.162791	0	0	0.19685	0	0
29	NA	NA	NA	NA	;;;;;hypothetical protein	NA	NA	NODE_29_length_30452_cov_696.166_ID_9531	905	.	T	*	2732.86	PASS	3	1635	2.53	T/T/T/T/T/T/T/T/T/*	462,0,15	477	T/T/T/T/T/T/T/T/T/*	148,0,21	169	T/T/T/T/T/T/T/T/C/C	108,21,0	129	T	63,0,0	63	T/T/T/T/T/T/T/T/T/*	171,0,9	180	T/T/T/T/T/T/T/T/C/C	102,25,0	127	T/T/T/T/T/T/T/T/T/T	291,0,0	291	T	75,0,0	75	0.0314465	0.12426	0	0	0.05	0	0	0
29	NA	NA	NA	NA	;;;;;hypothetical protein	NA	NA	NODE_29_length_30452_cov_696.166_ID_9531	911	.	T	TTGACTCAATGATGTCGAAGCACTTTCGCTC	664.43	PASS	2	2627	1.67	T/T/T/T/T/T/T/T/T/T	1144,0,0	1144	T/T/T/T/T/T/T/T/T/TTGACTCAATGATGTCGAAGCACTTTCGCTC	87,6,0	93	T/T/T/T/T/T/T/T/T/T	563,0,0	563	T	63,0,0	63	T/T/T/T/T/T/T/T/T/*	171,0,9	180	T/T/T/T/T/T/T/T/T/TTGACTCAATGATGTCGAAGCACTTTCGCTC	121,4,0	125	T/T/T/T/T/T/T/T/T/T	318,0,0	318	T	75,0,0	75	0	0.0645161	0	0	0	0.032	0	0
29	NA	NA	NA	NA	;;;;;hypothetical protein	NA	NA	NODE_29_length_30452_cov_696.166_ID_9531	911	.	T	*	664.43	PASS	1	2627	1.67	T/T/T/T/T/T/T/T/T/T	1144,0,0	1144	T/T/T/T/T/T/T/T/T/TTGACTCAATGATGTCGAAGCACTTTCGCTC	87,6,0	93	T/T/T/T/T/T/T/T/T/T	563,0,0	563	T	63,0,0	63	T/T/T/T/T/T/T/T/T/*	171,0,9	180	T/T/T/T/T/T/T/T/T/TTGACTCAATGATGTCGAAGCACTTTCGCTC	121,4,0	125	T/T/T/T/T/T/T/T/T/T	318,0,0	318	T	75,0,0	75	0	0	0	0	0.05	0	0	0
29	NA	NA	NA	NA	;;;;;hypothetical protein	NA	NA	NODE_29_length_30452_cov_696.166_ID_9531	914	.	A	G	1529.17	PASS	3	2309	3.38	A/A/A/A/A/A/A/A/A/A	1058,0,0	1058	A/A/A/A/A/A/A/A/A/A	316,0,0	316	A/A/A/A/A/A/A/A/A/G	124,15,0	139	A	63,0,0	63	A/A/A/A/A/A/A/A/A/*	171,0,9	180	A/A/A/A/A/A/A/A/G/G	110,23,0	133	A/A/A/A/A/A/A/A/A/A	275,0,0	275	A	75,0,0	75	0	0	0.107914	0	0	0.172932	0	0
29	NA	NA	NA	NA	;;;;;hypothetical protein	NA	NA	NODE_29_length_30452_cov_696.166_ID_9531	914	.	A	*	1529.17	PASS	1	2309	3.38	A/A/A/A/A/A/A/A/A/A	1058,0,0	1058	A/A/A/A/A/A/A/A/A/A	316,0,0	316	A/A/A/A/A/A/A/A/A/G	124,15,0	139	A	63,0,0	63	A/A/A/A/A/A/A/A/A/*	171,0,9	180	A/A/A/A/A/A/A/A/G/G	110,23,0	133	A/A/A/A/A/A/A/A/A/A	275,0,0	275	A	75,0,0	75	0	0	0	0	0.05	0	0	0
29	NA	NA	NA	NA	;;;;;hypothetical protein	NA	NA	NODE_29_length_30452_cov_696.166_ID_9531	919	.	G	A	889.13	PASS	1	2741	2.83	G/G/G/G/G/G/G/G/G/G	1115,0,0	1115	G/G/G/G/G/G/G/G/G/G	333,0,0	333	G/G/G/G/G/G/G/G/G/G	504,0,0	504	G	63,0,0	63	G/G/G/G/G/G/G/G/G/*	171,0,9	180	G/G/G/G/G/G/G/G/G/A	115,19,0	134	G/G/G/G/G/G/G/G/G/G	293,0,0	293	G	75,0,0	75	0	0	0	0	0	0.141791	0	0
29	NA	NA	NA	NA	;;;;;hypothetical protein	NA	NA	NODE_29_length_30452_cov_696.166_ID_9531	919	.	G	*	889.13	PASS	1	2741	2.83	G/G/G/G/G/G/G/G/G/G	1115,0,0	1115	G/G/G/G/G/G/G/G/G/G	333,0,0	333	G/G/G/G/G/G/G/G/G/G	504,0,0	504	G	63,0,0	63	G/G/G/G/G/G/G/G/G/*	171,0,9	180	G/G/G/G/G/G/G/G/G/A	115,19,0	134	G/G/G/G/G/G/G/G/G/G	293,0,0	293	G	75,0,0	75	0	0	0	0	0.05	0	0	0
29	NA	NA	NA	NA	;;;;;hypothetical protein	NA	NA	NODE_29_length_30452_cov_696.166_ID_9531	920	.	T	C	877.16	PASS	1	2816	2.8	T/T/T/T/T/T/T/T/T/T	1181,0,0	1181	T/T/T/T/T/T/T/T/T/T	321,0,0	321	T/T/T/T/T/T/T/T/T/T	526,0,0	526	T	63,0,0	63	T/T/T/T/T/T/T/T/T/*	171,0,9	180	T/T/T/T/T/T/T/T/T/C	114,19,0	133	T/T/T/T/T/T/T/T/T/T	293,0,0	293	T	75,0,0	75	0	0	0	0	0	0.142857	0	0
29	NA	NA	NA	NA	;;;;;hypothetical protein	NA	NA	NODE_29_length_30452_cov_696.166_ID_9531	920	.	T	*	877.16	PASS	1	2816	2.8	T/T/T/T/T/T/T/T/T/T	1181,0,0	1181	T/T/T/T/T/T/T/T/T/T	321,0,0	321	T/T/T/T/T/T/T/T/T/T	526,0,0	526	T	63,0,0	63	T/T/T/T/T/T/T/T/T/*	171,0,9	180	T/T/T/T/T/T/T/T/T/C	114,19,0	133	T/T/T/T/T/T/T/T/T/T	293,0,0	293	T	75,0,0	75	0	0	0	0	0.05	0	0	0
29	NA	NA	NA	NA	;;;;;hypothetical protein	NA	NA	NODE_29_length_30452_cov_696.166_ID_9531	938	.	G	A	630.56	PASS	1	2837	1.96	G/G/G/G/G/G/G/G/G/G	1156,0,0	1156	G/G/G/G/G/G/G/G/G/G	315,0,0	315	G/G/G/G/G/G/G/G/G/G	564,0,0	564	G	63,0,0	63	G/G/G/G/G/G/G/G/G/*	171,0,9	180	G/G/G/G/G/G/G/G/G/A	128,13,0	141	G/G/G/G/G/G/G/G/G/G	295,0,0	295	G	75,0,0	75	0	0	0	0	0	0.0921986	0	0
29	NA	NA	NA	NA	;;;;;hypothetical protein	NA	NA	NODE_29_length_30452_cov_696.166_ID_9531	938	.	G	*	630.56	PASS	1	2837	1.96	G/G/G/G/G/G/G/G/G/G	1156,0,0	1156	G/G/G/G/G/G/G/G/G/G	315,0,0	315	G/G/G/G/G/G/G/G/G/G	564,0,0	564	G	63,0,0	63	G/G/G/G/G/G/G/G/G/*	171,0,9	180	G/G/G/G/G/G/G/G/G/A	128,13,0	141	G/G/G/G/G/G/G/G/G/G	295,0,0	295	G	75,0,0	75	0	0	0	0	0.05	0	0	0
29	NA	NA	NA	NA	;;;;;hypothetical protein	NA	NA	NODE_29_length_30452_cov_696.166_ID_9531	953	.	G	T	358.01	PASS	1	2815	1.1	G/G/G/G/G/G/G/G/G/G	1120,0,0	1120	G/G/G/G/G/G/G/G/G/G	324,0,0	324	G/G/G/G/G/G/G/G/G/G	538,0,0	538	G	63,0,0	63	G/G/G/G/G/G/G/G/G/*	171,0,9	180	G/G/G/G/G/G/G/G/G/T	140,5,0	145	G/G/G/G/G/G/G/G/G/G	321,0,0	321	G	75,0,0	75	0	0	0	0	0	0.0344828	0	0
29	NA	NA	NA	NA	;;;;;hypothetical protein	NA	NA	NODE_29_length_30452_cov_696.166_ID_9531	953	.	G	*	358.01	PASS	1	2815	1.1	G/G/G/G/G/G/G/G/G/G	1120,0,0	1120	G/G/G/G/G/G/G/G/G/G	324,0,0	324	G/G/G/G/G/G/G/G/G/G	538,0,0	538	G	63,0,0	63	G/G/G/G/G/G/G/G/G/*	171,0,9	180	G/G/G/G/G/G/G/G/G/T	140,5,0	145	G/G/G/G/G/G/G/G/G/G	321,0,0	321	G	75,0,0	75	0	0	0	0	0.05	0	0	0
29	NA	NA	NA	NA	;;;;;hypothetical protein	NA	NA	NODE_29_length_30452_cov_696.166_ID_9531	1025	.	CTCACTTTGACTAAGTGAGGTCGAGGCACTTTCGCTTTGGCTCAATGAAGTTGAGGCACTT	C	496.36	PASS	1	2778	15.51	CTCACTTTGACTAAGTGAGGTCGAGGCACTTTCGCTTTGGCTCAATGAAGTTGAGGCACTT/CTCACTTTGACTAAGTGAGGTCGAGGCACTTTCGCTTTGGCTCAATGAAGTTGAGGCACTT/CTCACTTTGACTAAGTGAGGTCGAGGCACTTTCGCTTTGGCTCAATGAAGTTGAGGCACTT/CTCACTTTGACTAAGTGAGGTCGAGGCACTTTCGCTTTGGCTCAATGAAGTTGAGGCACTT/CTCACTTTGACTAAGTGAGGTCGAGGCACTTTCGCTTTGGCTCAATGAAGTTGAGGCACTT/CTCACTTTGACTAAGTGAGGTCGAGGCACTTTCGCTTTGGCTCAATGAAGTTGAGGCACTT/CTCACTTTGACTAAGTGAGGTCGAGGCACTTTCGCTTTGGCTCAATGAAGTTGAGGCACTT/CTCACTTTGACTAAGTGAGGTCGAGGCACTTTCGCTTTGGCTCAATGAAGTTGAGGCACTT/CTCACTTTGACTAAGTGAGGTCGAGGCACTTTCGCTTTGGCTCAATGAAGTTGAGGCACTT/CTCACTTTGACTAAGTGAGGTCGAGGCACTTTCGCTTTGGCTCAATGAAGTTGAGGCACTT	692,0	692	CTCACTTTGACTAAGTGAGGTCGAGGCACTTTCGCTTTGGCTCAATGAAGTTGAGGCACTT/CTCACTTTGACTAAGTGAGGTCGAGGCACTTTCGCTTTGGCTCAATGAAGTTGAGGCACTT/CTCACTTTGACTAAGTGAGGTCGAGGCACTTTCGCTTTGGCTCAATGAAGTTGAGGCACTT/CTCACTTTGACTAAGTGAGGTCGAGGCACTTTCGCTTTGGCTCAATGAAGTTGAGGCACTT/CTCACTTTGACTAAGTGAGGTCGAGGCACTTTCGCTTTGGCTCAATGAAGTTGAGGCACTT/CTCACTTTGACTAAGTGAGGTCGAGGCACTTTCGCTTTGGCTCAATGAAGTTGAGGCACTT/CTCACTTTGACTAAGTGAGGTCGAGGCACTTTCGCTTTGGCTCAATGAAGTTGAGGCACTT/CTCACTTTGACTAAGTGAGGTCGAGGCACTTTCGCTTTGGCTCAATGAAGTTGAGGCACTT/CTCACTTTGACTAAGTGAGGTCGAGGCACTTTCGCTTTGGCTCAATGAAGTTGAGGCACTT/CTCACTTTGACTAAGTGAGGTCGAGGCACTTTCGCTTTGGCTCAATGAAGTTGAGGCACTT	297,0	297	CTCACTTTGACTAAGTGAGGTCGAGGCACTTTCGCTTTGGCTCAATGAAGTTGAGGCACTT/CTCACTTTGACTAAGTGAGGTCGAGGCACTTTCGCTTTGGCTCAATGAAGTTGAGGCACTT/CTCACTTTGACTAAGTGAGGTCGAGGCACTTTCGCTTTGGCTCAATGAAGTTGAGGCACTT/CTCACTTTGACTAAGTGAGGTCGAGGCACTTTCGCTTTGGCTCAATGAAGTTGAGGCACTT/CTCACTTTGACTAAGTGAGGTCGAGGCACTTTCGCTTTGGCTCAATGAAGTTGAGGCACTT/CTCACTTTGACTAAGTGAGGTCGAGGCACTTTCGCTTTGGCTCAATGAAGTTGAGGCACTT/CTCACTTTGACTAAGTGAGGTCGAGGCACTTTCGCTTTGGCTCAATGAAGTTGAGGCACTT/CTCACTTTGACTAAGTGAGGTCGAGGCACTTTCGCTTTGGCTCAATGAAGTTGAGGCACTT/CTCACTTTGACTAAGTGAGGTCGAGGCACTTTCGCTTTGGCTCAATGAAGTTGAGGCACTT/CTCACTTTGACTAAGTGAGGTCGAGGCACTTTCGCTTTGGCTCAATGAAGTTGAGGCACTT	554,0	554	CTCACTTTGACTAAGTGAGGTCGAGGCACTTTCGCTTTGGCTCAATGAAGTTGAGGCACTT	63,0	63	CTCACTTTGACTAAGTGAGGTCGAGGCACTTTCGCTTTGGCTCAATGAAGTTGAGGCACTT/CTCACTTTGACTAAGTGAGGTCGAGGCACTTTCGCTTTGGCTCAATGAAGTTGAGGCACTT/CTCACTTTGACTAAGTGAGGTCGAGGCACTTTCGCTTTGGCTCAATGAAGTTGAGGCACTT/CTCACTTTGACTAAGTGAGGTCGAGGCACTTTCGCTTTGGCTCAATGAAGTTGAGGCACTT/CTCACTTTGACTAAGTGAGGTCGAGGCACTTTCGCTTTGGCTCAATGAAGTTGAGGCACTT/CTCACTTTGACTAAGTGAGGTCGAGGCACTTTCGCTTTGGCTCAATGAAGTTGAGGCACTT/CTCACTTTGACTAAGTGAGGTCGAGGCACTTTCGCTTTGGCTCAATGAAGTTGAGGCACTT/CTCACTTTGACTAAGTGAGGTCGAGGCACTTTCGCTTTGGCTCAATGAAGTTGAGGCACTT/CTCACTTTGACTAAGTGAGGTCGAGGCACTTTCGCTTTGGCTCAATGAAGTTGAGGCACTT/CTCACTTTGACTAAGTGAGGTCGAGGCACTTTCGCTTTGGCTCAATGAAGTTGAGGCACTT	355,0	355	CTCACTTTGACTAAGTGAGGTCGAGGCACTTTCGCTTTGGCTCAATGAAGTTGAGGCACTT/CTCACTTTGACTAAGTGAGGTCGAGGCACTTTCGCTTTGGCTCAATGAAGTTGAGGCACTT/CTCACTTTGACTAAGTGAGGTCGAGGCACTTTCGCTTTGGCTCAATGAAGTTGAGGCACTT/CTCACTTTGACTAAGTGAGGTCGAGGCACTTTCGCTTTGGCTCAATGAAGTTGAGGCACTT/CTCACTTTGACTAAGTGAGGTCGAGGCACTTTCGCTTTGGCTCAATGAAGTTGAGGCACTT/CTCACTTTGACTAAGTGAGGTCGAGGCACTTTCGCTTTGGCTCAATGAAGTTGAGGCACTT/CTCACTTTGACTAAGTGAGGTCGAGGCACTTTCGCTTTGGCTCAATGAAGTTGAGGCACTT/CTCACTTTGACTAAGTGAGGTCGAGGCACTTTCGCTTTGGCTCAATGAAGTTGAGGCACTT/CTCACTTTGACTAAGTGAGGTCGAGGCACTTTCGCTTTGGCTCAATGAAGTTGAGGCACTT/CTCACTTTGACTAAGTGAGGTCGAGGCACTTTCGCTTTGGCTCAATGAAGTTGAGGCACTT	466,0	466	CTCACTTTGACTAAGTGAGGTCGAGGCACTTTCGCTTTGGCTCAATGAAGTTGAGGCACTT/CTCACTTTGACTAAGTGAGGTCGAGGCACTTTCGCTTTGGCTCAATGAAGTTGAGGCACTT/CTCACTTTGACTAAGTGAGGTCGAGGCACTTTCGCTTTGGCTCAATGAAGTTGAGGCACTT/CTCACTTTGACTAAGTGAGGTCGAGGCACTTTCGCTTTGGCTCAATGAAGTTGAGGCACTT/CTCACTTTGACTAAGTGAGGTCGAGGCACTTTCGCTTTGGCTCAATGAAGTTGAGGCACTT/CTCACTTTGACTAAGTGAGGTCGAGGCACTTTCGCTTTGGCTCAATGAAGTTGAGGCACTT/CTCACTTTGACTAAGTGAGGTCGAGGCACTTTCGCTTTGGCTCAATGAAGTTGAGGCACTT/CTCACTTTGACTAAGTGAGGTCGAGGCACTTTCGCTTTGGCTCAATGAAGTTGAGGCACTT/CTCACTTTGACTAAGTGAGGTCGAGGCACTTTCGCTTTGGCTCAATGAAGTTGAGGCACTT/CTCACTTTGACTAAGTGAGGTCGAGGCACTTTCGCTTTGGCTCAATGAAGTTGAGGCACTT	301,0	301	C	8,24	32	0	0	0	0	0	0	0	0.75
29	NA	NA	NA	NA	;;;;;hypothetical protein	NA	NA	NODE_29_length_30452_cov_696.166_ID_9531	1049	.	G	A	1769.4	PASS	2	2304	3.39	G/G/G/G/G/G/G/G/G/G	198,0,0	198	G/G/G/G/G/G/G/G/G/G	355,0,0	355	G/G/G/G/G/G/G/G/G/G	578,0,0	578	G	63,0,0	63	G/G/G/G/G/G/G/G/G/A	180,32,0	212	G/G/G/G/G/G/G/G/G/A	239,39,0	278	G/G/G/G/G/G/G/G/G/G	349,0,0	349	*	8,0,24	32	0	0	0	0	0.150943	0.140288	0	0
29	NA	NA	NA	NA	;;;;;hypothetical protein	NA	NA	NODE_29_length_30452_cov_696.166_ID_9531	1049	.	G	*	1769.4	PASS	1	2304	3.39	G/G/G/G/G/G/G/G/G/G	198,0,0	198	G/G/G/G/G/G/G/G/G/G	355,0,0	355	G/G/G/G/G/G/G/G/G/G	578,0,0	578	G	63,0,0	63	G/G/G/G/G/G/G/G/G/A	180,32,0	212	G/G/G/G/G/G/G/G/G/A	239,39,0	278	G/G/G/G/G/G/G/G/G/G	349,0,0	349	*	8,0,24	32	0	0	0	0	0	0	0	0.75
29	NA	NA	NA	NA	;;;;;hypothetical protein	NA	NA	NODE_29_length_30452_cov_696.166_ID_9531	1064	.	G	A	673.59	PASS	1	2629	2.6	G/G/G/G/G/G/G/G/G/A	209,18,0	227	G/G/G/G/G/G/G/G/G/G	355,0,0	355	G/G/G/G/G/G/G/G/G/G	578,0,0	578	G	63,0,0	63	G/G/G/G/G/G/G/G/G/G	387,0,0	387	G/G/G/G/G/G/G/G/G/G	522,0,0	522	G/G/G/G/G/G/G/G/G/G	376,0,0	376	*	8,0,24	32	0.0792952	0	0	0	0	0	0	0
29	NA	NA	NA	NA	;;;;;hypothetical protein	NA	NA	NODE_29_length_30452_cov_696.166_ID_9531	1064	.	G	*	673.59	PASS	1	2629	2.6	G/G/G/G/G/G/G/G/G/A	209,18,0	227	G/G/G/G/G/G/G/G/G/G	355,0,0	355	G/G/G/G/G/G/G/G/G/G	578,0,0	578	G	63,0,0	63	G/G/G/G/G/G/G/G/G/G	387,0,0	387	G/G/G/G/G/G/G/G/G/G	522,0,0	522	G/G/G/G/G/G/G/G/G/G	376,0,0	376	*	8,0,24	32	0	0	0	0	0	0	0	0.75
29	NA	NA	NA	NA	;;;;;hypothetical protein	NA	NA	NODE_29_length_30452_cov_696.166_ID_9531	1118	.	A	G	876.05	PASS	2	2671	2.29	A/A/A/A/A/A/A/A/G/G	323,60	383	A/A/A/A/A/A/A/A/A/A	317,0	317	A/A/A/A/A/A/A/A/A/A	582,0	582	A	63,0	63	A/A/A/A/A/A/A/A/A/A	355,0	355	A/A/A/A/A/A/A/A/A/A	484,0	484	A/A/A/A/A/A/A/A/A/A	335,0	335	A	76,0	76	0.156658	0	0	0	0	0	0	0
29	NA	NA	NA	NA	;;;;;hypothetical protein	NA	NA	NODE_29_length_30452_cov_696.166_ID_9531	1175	.	T	C	29853.8	PASS	62	1581	28.03	C/C/C/C/C/C/C/C/C/C	2447	449	C/C/C/C/C/C/C/C/C/C	1,76	77	C/C/C/C/C/C/C/C/C/C	1165	166	C	1,10	11	C/C/C/C/C/C/C/C/C/C	0,120	120	C/C/C/C/C/C/C/C/C/C	2131	133	C/C/C/C/C/C/C/C/C/C	0,91	91	C	1,17	18	0.995546	0.987013	0.993976	0.909091	1	0.984962	1	0.944444
29	NA	NA	NA	NA	;;;;;hypothetical protein	NA	NA	NODE_29_length_30452_cov_696.166_ID_9531	1193	.	A	G	5763.07	PASS	17	1386	8.91	A/A/A/A/A/A/A/A/G/G	178,36	214	A/A/A/A/A/G/G/G/G/G	35,30	65	./././././././././.	0,0	NA	G	6,5	11	A/A/A/A/A/A/A/G/G/G	97,34	131	A/A/A/A/A/A/A/G/G/G	97,38	135	A/A/A/A/A/A/A/G/G/G	62,29	91	.	0,0	NA	0.168224	0.461538	0	0.454545	0.259542	0.281481	0.318681	0
29	NA	NA	NA	NA	;;;;;hypothetical protein	NA	NA	NODE_29_length_30452_cov_696.166_ID_9531	1214	.	G	A	6284.45	PASS	19	1364	8.98	G/G/G/G/G/G/G/G/A/A	170,33	203	G/G/G/G/G/A/A/A/A/A	29,25	54	G/G/G/G/G/G/G/G/A/A	99,28	127	G	6,5	11	G/G/G/G/G/G/G/A/A/A	90,34	124	G/G/G/G/G/G/G/A/A/A	71,38	109	G/G/G/G/G/G/A/A/A/A	54,29	83	.	0,0	NA	0.162562	0.462963	0.220472	0	0.274194	0.348624	0.349398	0
29	NA	NA	NA	NA	;;;;;hypothetical protein	NA	NA	NODE_29_length_30452_cov_696.166_ID_9531	1217	.	A	C	6710.66	PASS	20	1360	9.84	A/A/A/A/A/A/A/A/C/C	167,33	200	A/A/A/A/A/C/C/C/C/C	27,24	51	A/A/A/A/A/A/A/A/C/C	94,32	126	A	6,5	11	A/A/A/A/A/A/A/C/C/C	89,34	123	A/A/A/A/A/A/C/C/C/C	68,38	106	A/A/A/A/A/A/C/C/C/C	47,29	76	.	0,0	NA	0.165	0.470588	0.253968	0	0.276423	0.358491	0.381579	0
29	NA	NA	NA	NA	;;;;;hypothetical protein	NA	NA	NODE_29_length_30452_cov_696.166_ID_9531	1219	.	G	A	6632.91	PASS	19	1361	9.75	G/G/G/G/G/G/G/G/G/A	165,33	198	G/G/G/G/G/A/A/A/A/A	27,24	51	G/G/G/G/G/G/G/G/A/A	93,32	125	G	5,5	10	G/G/G/G/G/G/G/A/A/A	91,34	125	G/G/G/G/G/G/A/A/A/A	67,38	105	G/G/G/G/G/G/A/A/A/A	47,29	76	.	0,0	NA	0.166667	0.470588	0.256	0	0.272	0.361905	0.381579	0
29	NA	NA	NA	NA	;;;;;hypothetical protein	NA	NA	NODE_29_length_30452_cov_696.166_ID_9531	1223	.	G	T	6641.36	PASS	20	1421	8.94	G/G/G/G/G/G/G/G/G/T	231,32	263	G/G/G/G/G/T/T/T/T/T	26,23	49	G/G/G/G/G/G/G/G/T/T	91,32	123	T	4,5	9	G/G/G/G/G/G/G/T/T/T	87,34	121	G/G/G/G/G/G/T/T/T/T	64,38	102	G/G/G/G/G/G/T/T/T/T	47,29	76	.	0,0	NA	0.121673	0.469388	0.260163	0.555556	0.280992	0.372549	0.381579	0
29	NA	NA	NA	NA	;;;;;hypothetical protein	NA	NA	NODE_29_length_30452_cov_696.166_ID_9531	1229	.	G	A	6589.77	PASS	20	1408	9.08	G/G/G/G/G/G/G/G/G/A	237,32	269	G/G/G/G/G/A/A/A/A/A	25,23	48	G/G/G/G/G/G/G/G/A/A	86,31	117	A	5,5	10	G/G/G/G/G/G/G/A/A/A	81,34	115	G/G/G/G/G/G/A/A/A/A	58,38	96	G/G/G/G/G/G/A/A/A/A	43,28	71	.	0,0	NA	0.118959	0.479167	0.264957	0.5	0.295652	0.395833	0.394366	0
29	NA	NA	NA	NA	;;;;;hypothetical protein	NA	NA	NODE_29_length_30452_cov_696.166_ID_9531	1241	.	T	C	4496.86	PASS	17	1538	7.46	T/T/T/T/T/T/T/T/T/C	249,28	277	T/T/T/T/T/C/C/C/C/C	23,22	45	T/T/T/T/T/T/T/T/C/C	84,29	113	C	6,3	9	T/T/T/T/T/T/T/T/T/T	321,0	321	T/T/T/T/T/T/C/C/C/C	58,35	93	T/T/T/T/T/T/C/C/C/C	41,25	66	.	0,0	NA	0.101083	0.488889	0.256637	0.333333	0	0.376344	0.378788	0
29	NA	NA	NA	NA	;;;;;hypothetical protein	NA	NA	NODE_29_length_30452_cov_696.166_ID_9531	1249	.	A	G	4864.69	PASS	16	1487	8.75	A/A/A/A/A/A/A/A/A/G	239,29	268	A/A/A/A/A/G/G/G/G/G	21,21	42	A/A/A/A/A/A/A/A/G/G	77,27	104	A	6,3	9	./././././././././.	0,0	NA	A/A/A/A/A/A/G/G/G/G	51,33	84	A/A/A/A/A/A/G/G/G/G	34,24	58	.	0,0	NA	0.108209	0.5	0.259615	0	0	0.392857	0.413793	0
29	NA	NA	NA	NA	;;;;;hypothetical protein	NA	NA	NODE_29_length_30452_cov_696.166_ID_9531	1253	.	G	C	4584.73	PASS	16	1456	8.44	G/G/G/G/G/G/G/G/G/C	234,31	265	G/G/G/G/G/C/C/C/C/C	21,20	41	G/G/G/G/G/G/G/G/C/C	76,25	101	G	6,3	9	./././././././././.	0,0	NA	G/G/G/G/G/G/C/C/C/C	48,32	80	G/G/G/G/G/G/C/C/C/C	33,23	56	.	0,0	NA	0.116981	0.487805	0.247525	0	0	0.4	0.410714	0
29	NA	NA	NA	NA	;;;;;hypothetical protein	NA	NA	NODE_29_length_30452_cov_696.166_ID_9531	1259	.	C	T	3268.58	PASS	12	1440	7.26	C/C/C/C/C/C/C/C/C/T	231,31	262	C/C/C/C/C/T/T/T/T/T	20,19	39	C/C/C/C/C/C/C/C/T/T	70,24	94	C	6,3	9	./././././././././.	0,0	NA	./././././././././.	0,0	NA	C/C/C/C/C/C/T/T/T/T	32,23	55	.	0,0	NA	0.118321	0.487179	0.255319	0	0	0	0.418182	0
29	NA	NA	NA	NA	;;;;;hypothetical protein	NA	NA	NODE_29_length_30452_cov_696.166_ID_9531	1265	.	T	C	4428.8	PASS	16	1467	8.65	T/T/T/T/T/T/T/T/T/C	227,29	256	T/T/T/T/T/C/C/C/C/C	19,18	37	T/T/T/T/T/T/T/T/C/C	68,24	92	T	5,3	8	./././././././././.	0,0	NA	T/T/T/T/T/T/C/C/C/C	43,31	74	T/T/T/T/T/T/C/C/C/C	32,21	53	.	0,0	NA	0.113281	0.486486	0.26087	0	0	0.418919	0.396226	0
29	NA	NA	NA	NA	;;;;;hypothetical protein	NA	NA	NODE_29_length_30452_cov_696.166_ID_9531	1268	.	A	ACTTTGACTCAATGATGTCGAAGCACTTTCGCTCTGACTCAGTGACGTTGATGCACTCTCG	2387.21	PASS	10	1160	30.35	./././././././././.	0,0	NA	./././././././././.	0,0	NA	./././././././././.	0,0	NA	ACTTTGACTCAATGATGTCGAAGCACTTTCGCTCTGACTCAGTGACGTTGATGCACTCTCG	1,4	8	A/A/ACTTTGACTCAATGATGTCGAAGCACTTTCGCTCTGACTCAGTGACGTTGATGCACTCTCG/ACTTTGACTCAATGATGTCGAAGCACTTTCGCTCTGACTCAGTGACGTTGATGCACTCTCG/ACTTTGACTCAATGATGTCGAAGCACTTTCGCTCTGACTCAGTGACGTTGATGCACTCTCG/ACTTTGACTCAATGATGTCGAAGCACTTTCGCTCTGACTCAGTGACGTTGATGCACTCTCG/ACTTTGACTCAATGATGTCGAAGCACTTTCGCTCTGACTCAGTGACGTTGATGCACTCTCG/ACTTTGACTCAATGATGTCGAAGCACTTTCGCTCTGACTCAGTGACGTTGATGCACTCTCG/ACTTTGACTCAATGATGTCGAAGCACTTTCGCTCTGACTCAGTGACGTTGATGCACTCTCG/ACTTTGACTCAATGATGTCGAAGCACTTTCGCTCTGACTCAGTGACGTTGATGCACTCTCG	4,13	17	./././././././././.	0,0	NA	./././././././././.	0,0	NA	ACTTTGACTCAATGATGTCGAAGCACTTTCGCTCTGACTCAGTGACGTTGATGCACTCTCG	0,8	12	0	0	0	0.875	0.764706	0	0	1
29	NA	NA	NA	NA	;;;;;hypothetical protein	NA	NA	NODE_29_length_30452_cov_696.166_ID_9531	1283	.	G	T	97.75	PASS	1	1423	2.96	G/G/G/G/G/G/G/G/G/G	799,0	799	G/G/G/G/G/G/G/G/G/G	39,0	39	G/G/G/G/G/G/G/G/G/G	129,0	129	G	19,0	19	G/G/G/G/G/G/G/G/G/T	29,4	33	G/G/G/G/G/G/G/G/G/G	103,1	104	G/G/G/G/G/G/G/G/G/G	65,0	65	G	63,0	63	0	0	0	0	0.121212	0	0	0
29	NA	NA	NA	NA	;;;;;hypothetical protein	NA	NA	NODE_29_length_30452_cov_696.166_ID_9531	1286	.	T	C	97.75	PASS	1	1444	2.88	T/T/T/T/T/T/T/T/T/T	835,0	835	T/T/T/T/T/T/T/T/T/T	40,0	40	T/T/T/T/T/T/T/T/T/T	132,0	132	T	19,0	19	T/T/T/T/T/T/T/T/T/C	30,4	34	T/T/T/T/T/T/T/T/T/T	104,1	105	T/T/T/T/T/T/T/T/T/T	66,0	66	T	63,0	63	0	0	0	0	0.117647	0	0	0
29	NA	NA	NA	NA	;;;;;hypothetical protein	NA	NA	NODE_29_length_30452_cov_696.166_ID_9531	1289	.	C	A	96.67	PASS	1	1399	2.84	C/C/C/C/C/C/C/C/C/C	792,0	792	C/C/C/C/C/C/C/C/C/C	40,0	40	C/C/C/C/C/C/C/C/C/C	133,0	133	C	19,0	19	C/C/C/C/C/C/C/C/C/A	30,4	34	C/C/C/C/C/C/C/C/C/C	104,1	105	C/C/C/C/C/C/C/C/C/C	66,0	66	C	63,0	63	0	0	0	0	0.117647	0	0	0
29	NA	NA	NA	NA	;;;;;hypothetical protein	NA	NA	NODE_29_length_30452_cov_696.166_ID_9531	1295	.	C	T	94.6	PASS	1	1438	2.49	C/C/C/C/C/C/C/C/C/C	835,0	835	C/C/C/C/C/C/C/C/C/C	41,0	41	C/C/C/C/C/C/C/C/C/C	139,0	139	C	19,0	19	C/C/C/C/C/C/C/C/C/T	34,4	38	C/C/C/C/C/C/C/C/C/C	107,1	108	C/C/C/C/C/C/C/C/C/C	67,0	67	C	63,0	63	0	0	0	0	0.105263	0	0	0
29	NA	NA	NA	NA	;;;;;hypothetical protein	NA	NA	NODE_29_length_30452_cov_696.166_ID_9531	1298	.	A	G	94.55	PASS	1	1434	2.42	A/A/A/A/A/A/A/A/A/A	828,0	828	A/A/A/A/A/A/A/A/A/A	41,0	41	A/A/A/A/A/A/A/A/A/A	146,0	146	A	19,0	19	A/A/A/A/A/A/A/A/A/G	35,4	39	A/A/A/A/A/A/A/A/A/A	106,1	107	A/A/A/A/A/A/A/A/A/A	69,0	69	A	63,0	63	0	0	0	0	0.102564	0	0	0
29	NA	NA	NA	NA	;;;;;hypothetical protein	NA	NA	NODE_29_length_30452_cov_696.166_ID_9531	1301	.	T	C	94.55	PASS	1	1473	2.36	T/T/T/T/T/T/T/T/T/T	867,0	867	T/T/T/T/T/T/T/T/T/T	44,0	44	T/T/T/T/T/T/T/T/T/T	149,0	149	T	19,0	19	T/T/T/T/T/T/T/T/T/C	36,4	40	T/T/T/T/T/T/T/T/T/T	107,1	108	T/T/T/T/T/T/T/T/T/T	70,0	70	T	63,0	63	0	0	0	0	0.1	0	0	0
29	NA	NA	NA	NA	;;;;;hypothetical protein	NA	NA	NODE_29_length_30452_cov_696.166_ID_9531	1304	.	G	A	92.48	PASS	1	1448	2.15	G/G/G/G/G/G/G/G/G/G	844,0	844	G/G/G/G/G/G/G/G/G/G	44,0	44	G/G/G/G/G/G/G/G/G/G	146,0	146	G	19,0	19	G/G/G/G/G/G/G/G/G/A	39,4	43	G/G/G/G/G/G/G/G/G/G	109,1	110	G/G/G/G/G/G/G/G/G/G	73,0	73	G	63,0	63	0	0	0	0	0.0930233	0	0	0
29	NA	NA	NA	NA	;;;;;hypothetical protein	NA	NA	NODE_29_length_30452_cov_696.166_ID_9531	1307	.	G	C	92.46	PASS	1	1440	2.05	G/G/G/G/G/G/G/G/G/G	831,0	831	G/G/G/G/G/G/G/G/G/G	44,0	44	G/G/G/G/G/G/G/G/G/G	148,0	148	G	19,0	19	G/G/G/G/G/G/G/G/G/C	41,4	45	G/G/G/G/G/G/G/G/G/G	113,1	114	G/G/G/G/G/G/G/G/G/G	75,0	75	G	63,0	63	0	0	0	0	0.0888889	0	0	0
29	NA	NA	NA	NA	;;;;;hypothetical protein	NA	NA	NODE_29_length_30452_cov_696.166_ID_9531	1311	.	G	A	1475.57	PASS	7	2034	3.6	G/G/G/G/G/G/G/G/G/G	1124,0	1124	G/G/G/G/G/G/G/G/A/A	35,11	46	G/G/G/G/G/G/G/G/G/A	156,12	168	G	19,0	19	G/G/G/G/G/G/G/G/G/G	379,0	379	G/G/G/G/G/G/G/G/A/A	96,21	117	G/G/G/G/G/G/G/G/A/A	65,14	79	G	63,0	63	0	0.23913	0.0714286	0	0	0.179487	0.177215	0
29	NA	NA	NA	NA	;;;;;hypothetical protein	NA	NA	NODE_29_length_30452_cov_696.166_ID_9531	1313	.	A	C	92.46	PASS	1	1369	2.05	A/A/A/A/A/A/A/A/A/A	770,0	770	A/A/A/A/A/A/A/A/A/A	43,0	43	A/A/A/A/A/A/A/A/A/A	155,0	155	A	19,0	19	A/A/A/A/A/A/A/A/A/C	41,4	45	A/A/A/A/A/A/A/A/A/A	111,1	112	A/A/A/A/A/A/A/A/A/A	74,0	74	A	63,0	63	0	0	0	0	0.0888889	0	0	0
29	NA	NA	NA	NA	;;;;;hypothetical protein	NA	NA	NODE_29_length_30452_cov_696.166_ID_9531	1318	.	AC	A	1347.16	PASS	7	1953	3.27	AC/AC/AC/AC/AC/AC/AC/AC/AC/AC	1048,0	1048	AC/AC/AC/AC/AC/AC/AC/AC/A/A	35,11	46	AC/AC/AC/AC/AC/AC/AC/AC/AC/A	160,12	172	AC	19,0	19	AC/AC/AC/AC/AC/AC/AC/AC/AC/AC	376,0	376	AC/AC/AC/AC/AC/AC/AC/AC/A/A	97,17	114	AC/AC/AC/AC/AC/AC/AC/AC/A/A	67,13	80	AC	63,0	63	0	0.23913	0.0697674	0	0	0.149123	0.1625	0
29	NA	NA	NA	NA	;;;;;hypothetical protein	NA	NA	NODE_29_length_30452_cov_696.166_ID_9531	1319	.	C	T	165.53	PASS	1	1411	3.38	C/C/C/C/C/C/C/C/C/C	799,0	799	C/C/C/C/C/C/C/C/C/C	42,0	42	./././././././././.	0,0	NA	C	19,0	19	C/C/C/C/C/C/C/C/C/T	43,6	49	./././././././././.	0,0	NA	C/C/C/C/C/C/C/C/C/C	75,0	75	C	63,0	63	0	0	0	0	0.122449	0	0	0
29	NA	NA	NA	NA	;;;;;hypothetical protein	NA	NA	NODE_29_length_30452_cov_696.166_ID_9531	1320	.	GCACTTTCGCTCTGACTTAAGGATGTCGAA	G	1296.5	PASS	5	2135	2.66	GCACTTTCGCTCTGACTTAAGGATGTCGAA/GCACTTTCGCTCTGACTTAAGGATGTCGAA/GCACTTTCGCTCTGACTTAAGGATGTCGAA/GCACTTTCGCTCTGACTTAAGGATGTCGAA/GCACTTTCGCTCTGACTTAAGGATGTCGAA/GCACTTTCGCTCTGACTTAAGGATGTCGAA/GCACTTTCGCTCTGACTTAAGGATGTCGAA/GCACTTTCGCTCTGACTTAAGGATGTCGAA/GCACTTTCGCTCTGACTTAAGGATGTCGAA/GCACTTTCGCTCTGACTTAAGGATGTCGAA	1141,0	1141	GCACTTTCGCTCTGACTTAAGGATGTCGAA/GCACTTTCGCTCTGACTTAAGGATGTCGAA/GCACTTTCGCTCTGACTTAAGGATGTCGAA/GCACTTTCGCTCTGACTTAAGGATGTCGAA/GCACTTTCGCTCTGACTTAAGGATGTCGAA/GCACTTTCGCTCTGACTTAAGGATGTCGAA/GCACTTTCGCTCTGACTTAAGGATGTCGAA/GCACTTTCGCTCTGACTTAAGGATGTCGAA/G/G	42,10	52	GCACTTTCGCTCTGACTTAAGGATGTCGAA/GCACTTTCGCTCTGACTTAAGGATGTCGAA/GCACTTTCGCTCTGACTTAAGGATGTCGAA/GCACTTTCGCTCTGACTTAAGGATGTCGAA/GCACTTTCGCTCTGACTTAAGGATGTCGAA/GCACTTTCGCTCTGACTTAAGGATGTCGAA/GCACTTTCGCTCTGACTTAAGGATGTCGAA/GCACTTTCGCTCTGACTTAAGGATGTCGAA/GCACTTTCGCTCTGACTTAAGGATGTCGAA/G	193,12	205	GCACTTTCGCTCTGACTTAAGGATGTCGAA	19,0	19	GCACTTTCGCTCTGACTTAAGGATGTCGAA/GCACTTTCGCTCTGACTTAAGGATGTCGAA/GCACTTTCGCTCTGACTTAAGGATGTCGAA/GCACTTTCGCTCTGACTTAAGGATGTCGAA/GCACTTTCGCTCTGACTTAAGGATGTCGAA/GCACTTTCGCTCTGACTTAAGGATGTCGAA/GCACTTTCGCTCTGACTTAAGGATGTCGAA/GCACTTTCGCTCTGACTTAAGGATGTCGAA/GCACTTTCGCTCTGACTTAAGGATGTCGAA/GCACTTTCGCTCTGACTTAAGGATGTCGAA	392,0	392	GCACTTTCGCTCTGACTTAAGGATGTCGAA/GCACTTTCGCTCTGACTTAAGGATGTCGAA/GCACTTTCGCTCTGACTTAAGGATGTCGAA/GCACTTTCGCTCTGACTTAAGGATGTCGAA/GCACTTTCGCTCTGACTTAAGGATGTCGAA/GCACTTTCGCTCTGACTTAAGGATGTCGAA/GCACTTTCGCTCTGACTTAAGGATGTCGAA/GCACTTTCGCTCTGACTTAAGGATGTCGAA/GCACTTTCGCTCTGACTTAAGGATGTCGAA/G	121,17	138	GCACTTTCGCTCTGACTTAAGGATGTCGAA/GCACTTTCGCTCTGACTTAAGGATGTCGAA/GCACTTTCGCTCTGACTTAAGGATGTCGAA/GCACTTTCGCTCTGACTTAAGGATGTCGAA/GCACTTTCGCTCTGACTTAAGGATGTCGAA/GCACTTTCGCTCTGACTTAAGGATGTCGAA/GCACTTTCGCTCTGACTTAAGGATGTCGAA/GCACTTTCGCTCTGACTTAAGGATGTCGAA/GCACTTTCGCTCTGACTTAAGGATGTCGAA/G	80,12	92	GCACTTTCGCTCTGACTTAAGGATGTCGAA	63,0	63	0	0.192308	0.0585366	0	0	0.123188	0.130435	0
29	NA	NA	NA	NA	;;;;;hypothetical protein	NA	NA	NODE_29_length_30452_cov_696.166_ID_9531	1325	.	T	C	160.66	PASS	1	1534	3.15	T/T/T/T/T/T/T/T/T/T	919,0	919	T/T/T/T/T/T/T/T/T/T	44,0	44	T/T/T/T/T/T/T/T/T/T	165,0	165	T	19,0	19	T/T/T/T/T/T/T/T/T/C	45,6	51	T/T/T/T/T/T/T/T/T/T	115,1	116	T/T/T/T/T/T/T/T/T/T	76,0	76	T	63,0	63	0	0	0	0	0.117647	0	0	0
29	NA	NA	NA	NA	;;;;;hypothetical protein	NA	NA	NODE_29_length_30452_cov_696.166_ID_9531	1331	.	C	T	159.59	PASS	1	1498	3.13	C/C/C/C/C/C/C/C/C/C	878,0	878	C/C/C/C/C/C/C/C/C/C	44,0	44	C/C/C/C/C/C/C/C/C/C	171,0	171	C	19,0	19	C/C/C/C/C/C/C/C/C/T	45,6	51	C/C/C/C/C/C/C/C/C/C	122,1	123	C/C/C/C/C/C/C/C/C/C	81,0	81	C	63,0	63	0	0	0	0	0.117647	0	0	0
29	NA	NA	NA	NA	;;;;;hypothetical protein	NA	NA	NODE_29_length_30452_cov_696.166_ID_9531	1337	.	T	C	159.6	PASS	1	1489	3.07	T/T/T/T/T/T/T/T/T/T	868,0	868	T/T/T/T/T/T/T/T/T/T	44,0	44	T/T/T/T/T/T/T/T/T/T	178,0	178	T	19,0	19	T/T/T/T/T/T/T/T/T/C	46,6	52	T/T/T/T/T/T/T/T/T/T	125,1	126	T/T/T/T/T/T/T/T/T/T	85,0	85	T	63,0	63	0	0	0	0	0.115385	0	0	0
29	NA	NA	NA	NA	;;;;;hypothetical protein	NA	NA	NODE_29_length_30452_cov_696.166_ID_9531	1340	.	G	T	159.55	PASS	1	1451	3.07	G/G/G/G/G/G/G/G/G/G	826,0	826	G/G/G/G/G/G/G/G/G/G	44,0	44	G/G/G/G/G/G/G/G/G/G	180,0	180	G	19,0	19	G/G/G/G/G/G/G/G/G/T	46,6	52	G/G/G/G/G/G/G/G/G/G	124,1	125	G/G/G/G/G/G/G/G/G/G	87,0	87	G	63,0	63	0	0	0	0	0.115385	0	0	0
29	NA	NA	NA	NA	;;;;;hypothetical protein	NA	NA	NODE_29_length_30452_cov_696.166_ID_9531	1343	.	T	G	158.54	PASS	1	1493	2.94	T/T/T/T/T/T/T/T/T/T	863,0	863	T/T/T/T/T/T/T/T/T/T	46,0	46	T/T/T/T/T/T/T/T/T/T	183,0	183	T	19,0	19	T/T/T/T/T/T/T/T/T/G	48,6	54	T/T/T/T/T/T/T/T/T/T	126,1	127	T/T/T/T/T/T/T/T/T/T	88,0	88	T	63,0	63	0	0	0	0	0.111111	0	0	0
29	NA	NA	NA	NA	;;;;;hypothetical protein	NA	NA	NODE_29_length_30452_cov_696.166_ID_9531	1346	.	C	T	158.51	PASS	1	1534	2.94	C/C/C/C/C/C/C/C/C/C	908,0	908	C/C/C/C/C/C/C/C/C/C	45,0	45	C/C/C/C/C/C/C/C/C/C	186,0	186	C	19,0	19	C/C/C/C/C/C/C/C/C/T	48,6	54	C/C/C/C/C/C/C/C/C/C	126,1	127	C/C/C/C/C/C/C/C/C/C	88,0	88	C	63,0	63	0	0	0	0	0.111111	0	0	0
29	NA	NA	NA	NA	;;;;;hypothetical protein	NA	NA	NODE_29_length_30452_cov_696.166_ID_9531	1349	.	A	C	157.47	PASS	1	1497	2.81	A/A/A/A/A/A/A/A/A/A	864,0	864	A/A/A/A/A/A/A/A/A/A	46,0	46	A/A/A/A/A/A/A/A/A/A	192,0	192	A	19,0	19	A/A/A/A/A/A/A/A/A/C	50,6	56	A/A/A/A/A/A/A/A/A/A	130,1	131	A/A/A/A/A/A/A/A/A/A	88,0	88	A	63,0	63	0	0	0	0	0.107143	0	0	0
29	NA	NA	NA	NA	;;;;;hypothetical protein	NA	NA	NODE_29_length_30452_cov_696.166_ID_9531	1367	.	G	GAGTAAAGTTGAGGCACTCTCACTTTGGCTA	170.27	PASS	1	1623	2.66	G/G/G/G/G/G/G/G/G/G	686,0	686	./././././././././.	0,0	NA	G/G/G/G/G/G/G/G/G/G	500,0	500	G	19,0	19	G/G/G/G/G/G/G/G/G/GAGTAAAGTTGAGGCACTCTCACTTTGGCTA	58,6	64	./././././././././.	0,0	NA	./././././././././.	0,0	NA	G	63,0	63	0	0	0	0	0.09375	0	0	0
29	NA	NA	NA	NA	;;;;;hypothetical protein	NA	NA	NODE_29_length_30452_cov_696.166_ID_9531	1373	.	C	T	280.24	PASS	3	1755	1.34	C/C/C/C/C/C/C/C/C/C	693,0	693	C/C/C/C/C/C/C/C/C/T	47,1	48	C/C/C/C/C/C/C/C/C/C	491,0	491	C	19,0	19	C/C/C/C/C/C/C/C/C/T	60,5	65	C/C/C/C/C/C/C/C/C/T	138,6	144	C/C/C/C/C/C/C/C/C/C	220,0	220	C	63,0	63	0	0.0208333	0	0	0.0769231	0.0416667	0	0
29	NA	NA	NA	NA	;;;;;hypothetical protein	NA	NA	NODE_29_length_30452_cov_696.166_ID_9531	1382	.	A	G	252.13	PASS	2	2096	1.15	A/A/A/A/A/A/A/A/A/A	740,0	740	A/A/A/A/A/A/A/A/A/A	213,0	213	A/A/A/A/A/A/A/A/A/A	577,0	577	A	19,0	19	A/A/A/A/A/A/A/A/A/G	67,5	72	A/A/A/A/A/A/A/A/A/G	141,6	147	A/A/A/A/A/A/A/A/A/A	261,0	261	A	63,0	63	0	0	0	0	0.0694444	0.0408163	0	0
29	NA	NA	NA	NA	;;;;;hypothetical protein	NA	NA	NODE_29_length_30452_cov_696.166_ID_9531	1391	.	C	T	119.93	PASS	1	2288	1.54	C/C/C/C/C/C/C/C/C/C	725,0	725	C/C/C/C/C/C/C/C/C/C	231,0	231	C/C/C/C/C/C/C/C/C/C	527,0	527	C	19,0	19	C/C/C/C/C/C/C/C/C/T	73,5	78	C/C/C/C/C/C/C/C/C/C	403,0	403	C/C/C/C/C/C/C/C/C/C	240,0	240	C	63,0	63	0	0	0	0	0.0641026	0	0	0
29	NA	NA	NA	NA	;;;;;hypothetical protein	NA	NA	NODE_29_length_30452_cov_696.166_ID_9531	1403	.	T	G	77.71	PASS	1	2408	0.94	T/T/T/T/T/T/T/T/T/T	773,0	773	T/T/T/T/T/T/T/T/T/T	243,0	243	T/T/T/T/T/T/T/T/T/T	557,0	557	T	19,0	19	T/T/T/T/T/T/T/T/T/G	80,3	83	T/T/T/T/T/T/T/T/T/T	432,0	432	T/T/T/T/T/T/T/T/T/T	236,0	236	T	63,0	63	0	0	0	0	0.0361446	0	0	0
29	NA	NA	NA	NA	;;;;;hypothetical protein	NA	NA	NODE_29_length_30452_cov_696.166_ID_9531	1409	.	A	G	50.38	PASS	1	2186	0.59	A/A/A/A/A/A/A/A/A/A	678,0	678	A/A/A/A/A/A/A/A/A/A	163,0	168	A/A/A/A/A/A/A/A/A/A	513,0	513	A	19,0	19	A/A/A/A/A/A/A/A/A/G	84,2	86	A/A/A/A/A/A/A/A/A/A	398,0	398	A/A/A/A/A/A/A/A/A/A	258,0	258	A	63,0	63	0	0	0	0	0.0232558	0	0	0
29.0002	29	-	15100	16110	Nucleotide sugar synthetase-like protein	ttgacagttcatattactaacctttatggattcaatttgaaaagtacagcgcaaattgctcaacatcaaattgccagaatagcctgtgatcagttaggatttaaagaattggggatatattgttacgatagttcacaagaatcgttgcctcatttaaaagcacggtttgatggaataattgcttcagtagcaattggtgatacagtcatttttcaatcaccaacttggaacccaattgagtgggatcaagctttcattgatcacctggctccttataatgttaaaaaaattatttttattcatgatattattccattaatgtttgaatcaaaccgttacttattgccacaatttattgactactataataaagctgatttaattattgcaccttctcagccaatggtcgattttctccgtgcaaatggtttgacggtggaaaaagtggtgctgcagcatatgtgggatcattgtgctagcgttgattttacggtaacgccacaaaatacaggggtaattaatttagctggtaaccttgagaagttccaattggtcggtcattggcattacccggataatcctttatatgcctttgctaaggtgattaatattgagccgacagataatattaagtttatgggctggcaatcagatcctgtcttactgtcaaaactccggcataatggtggctttggtttagtatggtcaaatgagccatattcgaaaaactatatgcatcttaatgctaaccataaactaagtacttacttggcagctggtattccagtaattgttaataaatctttggcagaaagcgaaacgatattgcgcaaaggcttagggattgtggctgataacttagatggagcaattgaaaaggtacaaaatttaagtaataatgattataataaaatggttcaccaagttaatagctttgctgaattagttcgtaatggttatttcgctaaaaaagcattaacggaagcgatatttaaattacattatcaataa	MTVHITNLYGFNLKSTAQIAQHQIARIACDQLGFKELGIYCYDSSQESLPHLKARFDGIIASVAIGDTVIFQSPTWNPIEWDQAFIDHLAPYNVKKIIFIHDIIPLMFESNRYLLPQFIDYYNKADLIIAPSQPMVDFLRANGLTVEKVVLQHMWDHCASVDFTVTPQNTGVINLAGNLEKFQLVGHWHYPDNPLYAFAKVINIEPTDNIKFMGWQSDPVLLSKLRHNGGFGLVWSNEPYSKNYMHLNANHKLSTYLAAGIPVIVNKSLAESETILRKGLGIVADNLDGAIEKVQNLSNNDYNKMVHQVNSFAELVRNGYFAKKALTEAIFKLHYQ	NODE_29_length_30452_cov_696.166_ID_9531	15984	.	C	A	2873.97	PASS	1	1293	27.9	C/C/C/C/C/C/C/C/C/C	390,0	390	C/C/C/C/C/C/C/C/C/C	184,0	184	C/C/C/C/C/C/C/C/C/C	125,0	125	C	19,0	19	C/C/C/C/C/C/C/C/C/C	116,0	116	C/C/C/C/C/C/C/C/C/C	150,0	150	C/C/C/C/C/C/C/C/C/C	206,0	206	A	1102	103	0	0	0	0	0	0	0	0.990291
38.0001	38	-	5659	8391	FIG00754192: hypothetical protein	atgaaaaaattaagatatacaagtatagctgttgcaacattggctgctgcgactttagcgagtgctaataataaagtgagtgctgatgtaactaataacaatactgttattgcagggttggataagcaaacggttcaagatgctgtaagcaatgcacaaaatatggttaataacgcacaatcaaatgtgaatattaaagaacaagcattatcagacgctcaggggaaagcgcaaacagcaaataatgcttatactacacagcaatcaaaattaacagatagtcaaaaaaacttagctaataaacaagatgctgttaagcaggcgcaaaataacttagataatgcagaaaaacttgctcaacaagcaactccagaaaatattaaacaagcacagaaaaatattactgatcaacaaaaagttattcaaaacgctcagggaaatgttaatgctgcaaatacagaattaaataaagctcaaggtcaattaaataatgctaagcaaaaacaggctgatgctcaaaagttagtcaatgataagaatctagcaaaacaagatgctgataataacgtttctaaagcagaagctgatgttaaaaatagtggcttaaatgaagcggaacaaaatgtacaaaaggttcaaactactttagataatataaaaaagacgaatagtagtaatgaatctgttttaaaacaaaatcaaactgctttggcggataataagaagaaaattgcagatttaaacaataaaattgatgcagccaagaaaaacgtagcagatgcccaaaataatgttaaagataagcaacaagcattagcaactgcgcaaaaagcgctcagtgatttacaagatcaagttgctcaagatcaagcaagcggagcagctggattctttaaggcaattgctgataataaagataattctgaaagtttaagagaagatgctcaaactgcatataacattatcactggtcaaccaaatgcttaccaggatattactgtagaatgggctaaaaaagctgttgatttggggcaagaaaaggactctacatcattaaataatatagaaaaggctctaggatattatcagcattggatgacttatcgtgataagtatggtttgagtcacccatcaatttctttgacagctgtagctattgctatgcttagctctgattttcaacattactctgatgaatttaatcatcctattttactaactgctaaatatggtccgttttatgaagatgaagaagatatatcagctggagacgttaatccaattgataattggatgagtgaaaaagctgatattgacaactatattaaagaccatccagatgcagctacatatagttttgaaagtaattatcctctaactcaggatgaatgggaaaaggatgttgatttttggaaggataagccagtatatattggccactatacttccatgattaaaccagatgctaattatgttggattagctggaaatgaatatgagattcaaccattgatgaataatgcagatagtatggatgaaattatatttaatccagttaatggaatggacttcgatagttatcaagatttagtacattcatacttacaaaacgttaagcaagaagataaaattaaaactcttaatgccaatgtagtaactgcaaaccagaacttaactaatgcacaaaatgcagttaaatcagcccaaaataacgttcagagtctacaatctaatctagcagaattaaacaatagttctgataagattaataaggcgatttctgatacgcaagttgctcttgctaagggccaagaaaatctagaatttgaacaaaaacaactagatcaagcaaatcaaaccttagcagatgttcaagctaaagttggtacaaaagcaaaagccttagatgatgctaaagctgctcaatccaaggcagtcgaagctttaagtcaagtacaaaaggccttagacgaaacaaatgatgaagttaaagttgcccaatcaagtgttgatgctgcacaaaataatctcaataccaaaaataatgacttaaagaatgctcaaaataaattgacagcattaaatcaaactttgagtaatttagaaaatagtaagactaatttagaaaaagcgcaaaaggctttagataatgcaaatgatgaagctttgcaagcaactaaggatgttgatgctcaacaatcaattatgagttctttgaagaaaaataaagaaaaagcagatgctcaggttataactgcaatagaaaagcttaagcaagctcaatcagacttaactgttgcacaaggtagactagctgctgaacaagaggcacagaaggataatcaaccaactgcacagccaacagttcaaccgagcgaacagccaaccgctcaaccgactgagcagccaacaagtcaaccaagcgagcaaccaaccgctcaaccgactgaacagccaacgagtcaaccagcaattgaatcaaacacgcaattacctggtgaacaaaagaatgaagaaccacaaccaatgactacccaggtcactaccaagaagggcaaaacttctatcgtcgaacctactaattcttcatcaacacaaccaactactaagcaaggtgctcaacaattgccgcaaactggtaatcaaaagtcatcaagcttaattggtctcagttttgctggtcttctctcagcacttggtttaacaaaagtaaataagaaacggaaagattaa	MKKLRYTSIAVATLAAATLASANNKVSADVTNNNTVIAGLDKQTVQDAVSNAQNMVNNAQSNVNIKEQALSDAQGKAQTANNAYTTQQSKLTDSQKNLANKQDAVKQAQNNLDNAEKLAQQATPENIKQAQKNITDQQKVIQNAQGNVNAANTELNKAQGQLNNAKQKQADAQKLVNDKNLAKQDADNNVSKAEADVKNSGLNEAEQNVQKVQTTLDNIKKTNSSNESVLKQNQTALADNKKKIADLNNKIDAAKKNVADAQNNVKDKQQALATAQKALSDLQDQVAQDQASGAAGFFKAIADNKDNSESLREDAQTAYNIITGQPNAYQDITVEWAKKAVDLGQEKDSTSLNNIEKALGYYQHWMTYRDKYGLSHPSISLTAVAIAMLSSDFQHYSDEFNHPILLTAKYGPFYEDEEDISAGDVNPIDNWMSEKADIDNYIKDHPDAATYSFESNYPLTQDEWEKDVDFWKDKPVYIGHYTSMIKPDANYVGLAGNEYEIQPLMNNADSMDEIIFNPVNGMDFDSYQDLVHSYLQNVKQEDKIKTLNANVVTANQNLTNAQNAVKSAQNNVQSLQSNLAELNNSSDKINKAISDTQVALAKGQENLEFEQKQLDQANQTLADVQAKVGTKAKALDDAKAAQSKAVEALSQVQKALDETNDEVKVAQSSVDAAQNNLNTKNNDLKNAQNKLTALNQTLSNLENSKTNLEKAQKALDNANDEALQATKDVDAQQSIMSSLKKNKEKADAQVITAIEKLKQAQSDLTVAQGRLAAEQEAQKDNQPTAQPTVQPSEQPTAQPTEQPTSQPSEQPTAQPTEQPTSQPAIESNTQLPGEQKNEEPQPMTTQVTTKKGKTSIVEPTNSSSTQPTTKQGAQQLPQTGNQKSSSLIGLSFAGLLSALGLTKVNKKRKD	NODE_38_length_17730_cov_766.909_ID_9549	7240	.	T	C	38.94	PASS	1	1604	0.1	T/T/T/T/T/T/T/T/T/T	363,0	363	T/T/T/T/T/T/T/T/T/T	120,0	120	T/T/T/T/T/T/T/T/T/T	204,0	204	T	24,0	24	T/T/T/T/T/T/T/T/T/C	379,9	388	T/T/T/T/T/T/T/T/T/T	194,0	194	T/T/T/T/T/T/T/T/T/T	266,0	266	T	42,0	42	0	0	0	0	0.0231959	0	0	0
38.0002	38	-	15935	16228	hypothetical protein	atgaaactcgtttataaaggtcatccaccagttcaaatagataaagggaaatttacagtattggcaacaaataaccgaaaaacttattttgagttgattcggggattgcaaggattcaatgatagactaactattttagatgatgattatcaagacttagatcccgaaaaggcaattgattgggatggtgacttggttgcgaataataatttagcaacaatttattcaacggaaattgtaaagtcaataataaaaaaatttaacagaagaggatcgtcatttgctagatgctga	MKLVYKGHPPVQIDKGKFTVLATNNRKTYFELIRGLQGFNDRLTILDDDYQDLDPEKAIDWDGDLVANNNLATIYSTEIVKSIIKKFNRRGSSFARC	NODE_38_length_17730_cov_766.909_ID_9549	15970	.	AT	A	3292.92	PASS	1	1670	34.3	AT/AT/AT/AT/AT/AT/AT/AT/AT/AT	363,0	363	AT/AT/AT/AT/AT/AT/AT/AT/AT/AT	263,0	263	AT/AT/AT/AT/AT/AT/AT/AT/AT/AT	204,0	204	AT	24,0	24	AT/AT/AT/AT/AT/AT/AT/AT/AT/AT	283,0	283	AT/AT/AT/AT/AT/AT/AT/AT/AT/AT	194,0	194	AT/AT/AT/AT/AT/AT/AT/AT/AT/AT	242,0	242	A	0,96	96	0	0	0	0	0	0	0	1
3	3	-	344	2935	CRISPR-associated protein, Csn1 family	atgactactaaagatacgtatttaatcggcgaagatgtattacctgcccatagccttatttacgaacgttttaaggtattgaatgagctaaatatgattagagtaaatggacataagttagatgttccagttaagcagaatatttacaatgacttatttaagcagcataaaacagttactaaaaagagactaataaattatttacagtctaatcttcaaatgcctgagcgaccacaaattactggcttatctgatcctgaaaaatttaattcacaattaagctcatatattgatttacaaaaaatactaggaagtgaaattgttgatgatattagtaagcaggatgatttagaaaagattattgaatggtcaactgtttttgaagattcacggatctataaggttaagttacaagaaatcgaatggttaactgaaaaacaaaaaaatgagttagtaagccatcgctatcaaggctggggacgattatcaaagaaattactagttgaactaaaagataagaatggaagatcaattattgatttgctttggaattcacagcgaacatttatggagattcaaagtcgtccagagtttgctgaacagattactaatgaaaatcaagataaattaactgaggataactatgaagatgttcttgatgcggcctatacttcaccgcaaaacaaaaaggcaattcgtcaggtaattaaagttgtcgatgatattgttaaggcagctgaaaaagcaccgaagtttatttcgttagagtttgctcgctcagatgaacggtcagatcgtgtaaagtcaaggaaaacacaaatccaaaaaatttatgaaactaccgctaaagaattactgaaagatgatcagttaattaaagagttaggtagcgtttcagatttatcagatcggttatatttatactttacccagcttggtcgtgatatgtatacaggtaagccaatcaatattgatgaaatttcgactatgtatgacattgaccatatccttccccaggcgtttcttaaggatgattcattagataaccgggttcttgtaagacgacaggataataacgctaaatctgacactgttccggctttgaaatttggaaagatgaaaccattttggaacaaattacaaaagcatggcttgattagtaaacgtaaacttaataacttgcaaactaatcctgaaagtatcgataagtttaaagcagttggttttgtgaaccgtcagttagttgaaacacgccaagttataaaattagctgcaaatattttagcaagccgttatcctgattctaagattattgaagttaaagcaagtttaactcatcaaatgcgtgaatcatttaacctaattaagaatcgggatgttaatgactatcatcatgctgttgatgcgtatttaagtgcatttgtagggcaatacctatataatcgttatcctaaattgcagccatattttgtttatggccagtttaaaaaatttgataaacaaagtactcggattgggatgaaaactaaccactttaattttttgtatgatcttgagtccgaaggtaaaaatgtaaaaataaagaaaccaactaagattataaacaaggaaactggtgaaattattggtgatcgtgatgaattagttgccaaattgaaccgtgtttataattttaagtacatgttagtttcacaagaagtatatacgcgaagtggtgcactgtttgatcagacaatttacccagctaattcaggtaagaaattaatcccgctgaagcaaaataaaactacagcaatttatggtggatatagtggaagtaaagcagcgtatatgtctatcattaggttacgaaataaaaaaggtgaaacttaccgtatcgttggaatcccagtaagagcagttaacaaattaaatcaagcaaagaaaaagagtaatgaaaagtaccttgcagaattaaaggcagtcattgagccacaaattgctaagacaaagaaggatcgaaagactggtcaaagggttcttgtaccacaagaatttgatgtgattatccctgaagttatgtatcgtcagttaatagttgatggtgaccagaaatttacgttgggtagttctacttatcaatataatgcacgtcagttagtgctagattcagaatcattagtaactttatctaagaattttattgaaagtaatagtgttacaagcgagataaaaaataaccgcttgattaaagtttatgatgatatactcgataaagttaataagtattttagtctctacgataaaaataagttccgtcaacgattaaatgaaggtagggaaaaattcattagattacctattgatagtaaattcaagaataataaaaagattacagttggaaagagagaaatattacaaaatattttaattggtttgcatgataatgcaggtatgggaaatttgaaagtattagggataaatacaccatttggaatgatacaaacttctaatggaattaccttatcacctaatgcatatctgatttaccagtcaccaaccggcttatttgagagaaaagtttatctaaatactatttcatcgttaaaatag	MTTKDTYLIGEDVLPAHSLIYERFKVLNELNMIRVNGHKLDVPVKQNIYNDLFKQHKTVTKKRLINYLQSNLQMPERPQITGLSDPEKFNSQLSSYIDLQKILGSEIVDDISKQDDLEKIIEWSTVFEDSRIYKVKLQEIEWLTEKQKNELVSHRYQGWGRLSKKLLVELKDKNGRSIIDLLWNSQRTFMEIQSRPEFAEQITNENQDKLTEDNYEDVLDAAYTSPQNKKAIRQVIKVVDDIVKAAEKAPKFISLEFARSDERSDRVKSRKTQIQKIYETTAKELLKDDQLIKELGSVSDLSDRLYLYFTQLGRDMYTGKPINIDEISTMYDIDHILPQAFLKDDSLDNRVLVRRQDNNAKSDTVPALKFGKMKPFWNKLQKHGLISKRKLNNLQTNPESIDKFKAVGFVNRQLVETRQVIKLAANILASRYPDSKIIEVKASLTHQMRESFNLIKNRDVNDYHHAVDAYLSAFVGQYLYNRYPKLQPYFVYGQFKKFDKQSTRIGMKTNHFNFLYDLESEGKNVKIKKPTKIINKETGEIIGDRDELVAKLNRVYNFKYMLVSQEVYTRSGALFDQTIYPANSGKKLIPLKQNKTTAIYGGYSGSKAAYMSIIRLRNKKGETYRIVGIPVRAVNKLNQAKKKSNEKYLAELKAVIEPQIAKTKKDRKTGQRVLVPQEFDVIIPEVMYRQLIVDGDQKFTLGSSTYQYNARQLVLDSESLVTLSKNFIESNSVTSEIKNNRLIKVYDDILDKVNKYFSLYDKNKFRQRLNEGREKFIRLPIDSKFKNNKKITVGKREILQNILIGLHDNAGMGNLKVLGINTPFGMIQTSNGITLSPNAYLIYQSPTGLFERKVYLNTISSLK	NODE_3_length_92831_cov_836.319_ID_9479	436	.	T	C	3299.97	PASS	1	1916	26.83	T/T/T/T/T/T/T/T/T/T	338,0	338	T/T/T/T/T/T/T/T/T/T	188,0	188	T/T/T/T/T/T/T/T/T/T	415,0	415	T	10,0	10	T/T/T/T/T/T/T/T/T/T	247,0	247	T/T/T/T/T/T/T/T/T/T	327,0	327	T/T/T/T/T/T/T/T/T/T	268,0	268	C	0,123	123	0	0	0	0	0	0	0	1
3.00006	3	-	6191	6523	Phage DNA binding protein	atgaattacgaggatctgtttcaaaaaattgatgagtgggcgcatgaacgcgggattgaccacgcggatccacgtgtcgaatttatgaagatggcagaagagcttggcgaactttctagtgcgtataataaggaaaatcagactaagcttatcgacagcatcggtgacttacagattgcactgctaatcttttgtaaattagtgggcgttgaccatcaacaagcgcttaccgcagcttatcaagaaattgcaaagcgaacgggtaagacaactgccgatggggtattcatcaaagaaagcgaccttaaatcaagaaataaaaaggagaaatag	MNYEDLFQKIDEWAHERGIDHADPRVEFMKMAEELGELSSAYNKENQTKLIDSIGDLQIALLIFCKLVGVDHQQALTAAYQEIAKRTGKTTADGVFIKESDLKSRNKKEK	NODE_3_length_92831_cov_836.319_ID_9479	6298	.	G	C	3102.97	PASS	1	1924	29	G/G/G/G/G/G/G/G/G/G	338,0	338	G/G/G/G/G/G/G/G/G/G	211,0	211	G/G/G/G/G/G/G/G/G/G	415,0	415	G	10,0	10	G/G/G/G/G/G/G/G/G/G	247,0	247	G/G/G/G/G/G/G/G/G/G	327,0	327	G/G/G/G/G/G/G/G/G/G	268,0	268	C	0,107	107	0	0	0	0	0	0	0	1
3.00011	3	-	10201	10707	16S rRNA processing protein RimM	atggaatattataatgttggtaaaattgtaaatactcatggtattcgcggagaagtgcgcgtattagcaactactgattttattgatgaacgatttgccaagggaaataccttgtacctacaacaatcaggcgagcctttaccattgacgattgaaagtacgcggcaacataagggctttgttcttgttaagtttgtcggctatgataatatcaatgatgttgaacaattccgtgaccatgaattaatggtcagtgctgatgatcaacaacccttagacgatggtcaatattactaccaccagattattggattagacgttgaaacaacagatggtcgtcacctagggaaaattaaggaaattctatctcctggtgcgaatgatgtgtgggttgttgaacgcccagaaaaacgggatttgttattaccggtgattgatgatgttgttaaaaacgttgatcttgataagaatcttgtaacagtcgaattaatggaaggacttgaataa	MEYYNVGKIVNTHGIRGEVRVLATTDFIDERFAKGNTLYLQQSGEPLPLTIESTRQHKGFVLVKFVGYDNINDVEQFRDHELMVSADDQQPLDDGQYYYHQIIGLDVETTDGRHLGKIKEILSPGANDVWVVERPEKRDLLLPVIDDVVKNVDLDKNLVTVELMEGLE	NODE_3_length_92831_cov_836.319_ID_9479	10665	.	T	C	2985.97	PASS	1	2019	28.17	T/T/T/T/T/T/T/T/T/T	338,0	338	T/T/T/T/T/T/T/T/T/T	271,0	271	T/T/T/T/T/T/T/T/T/T	415,0	415	T	10,0	10	T/T/T/T/T/T/T/T/T/T	284,0	284	T/T/T/T/T/T/T/T/T/T	327,0	327	T/T/T/T/T/T/T/T/T/T	268,0	268	C	0,106	106	0	0	0	0	0	0	0	1
3.00021	3	-	20558	22594	ATP-dependent DNA helicase RecG (EC 3.6.1.-)	ttgcggagtttaacggattccgtcgctaatttaaaaggagttggtcctaagcgggtagcagatctagctactctgggaatagatactattgaagatttgttgacgtattatcccactcgctataacgatttcacgcctacagacattgaaagcgccaaggataaacagaaaattactcttcaaggagtagtagtgtcagaaccgctcttggtccgctatggttatcggcgcaaccggcttacctttcgaatgcaggtaggtaatgaggtggtgatcgcaactttttttaatcagccctatattaaaaagcaaatcgaactaaatcagcaagtaactgtaatgggaaagtgggatgcacctcgccgtcaagtaacaggaaacaaacttcttaaggaaaaagctgatgatcgaaatgagtttggtgcggtctatgcggtgaataagcatatccggcaaaacgtcctccaaagttttattcgtcaagcttacgaggaatatgccaatatcattccaacgtatttgccagaaacgattcgtcaacgataccggttaatggatcggcgacaaatgattagggaaattcactttccacaaactcaggcaacagcaaaagccgcccgccgaacagcagcttacgaagagtttttcctgtttcagttacggctgcaagcgattcgacgtgcccaccgtcaagaagatggcgaacggattttataccataatgacgagttaaaagaatttattggcggactcccatttgaattaactgatgcccaaaaacgggttgttaatgaaatttgccgtgatatgcgtcaaccataccagatgaatcgattgttacagggagatgttggttctggaaagacaattgttgctgctattgccatttatgcagctattactgccggttatcaagcagctttaatggcgccgacagaaattctggcaggacaacatgctgagaaattagcgaaaatttttgaaggaacccatgtccaggttgctcttctgactggttcattgactgctaagcaacatcgggaactattgacggcgatgaagcggggggatgtcaacctcattgtcggaacccatgcgctaattcaagatggagtcgagtatgctaatcttggtctggtaattactgatgaacagcaccgttttggggtcaaccagcgtcagcaacttcgtgaaaaaggcgaacatcctgatgtattagccatgacagcgactcctatcccacggacactagcgattactaattatggtgaaatggatgtttcgataattgaccaattaccggctggtcgaaaaccaattcaaacaaagtggctgcagtctaaccaacatgccgcagcaatccatttcttgcgtgaacaattaaagcaaggagcacaggcgtatgttgttagtcctttgattgaggaatcagcagctttagatgtccaaaacgcgactgatctttataatcagctatcggccgatcttgaaccagcttataaagtgggtttactccatggacgaatggggacggaagaaaaggatgaggtgatgcgccagtttaaatctggtgagcttcaagttttagttgcaaccacggttattgaagttggcgttgataatcctaatgcaacggtaatggttatatatgatgctgatcgttttggcctcgcacagcttcaccaattacgtggtcgggttggtcgaggcagccggcaaagctattgtctcttaattgccgatccgaaaactgatgaaggaaaagcccggatgaaaacgatggttgctaccgatgatggatttaagatagctgaacaagacttgaaactacggggatctggagatgttttaggaaaaaagcaatcggggatgccagaatttaaagtgggtgatccggttgctgatttgaaaatgctgcaaattgcccgtgctgatgctgggaacctattagggatgcccaattgggatcaggtcgatgaaaatcagccacttgttttatatttaaagcgtcatgaactggagacgcactttgactaa	MRSLTDSVANLKGVGPKRVADLATLGIDTIEDLLTYYPTRYNDFTPTDIESAKDKQKITLQGVVVSEPLLVRYGYRRNRLTFRMQVGNEVVIATFFNQPYIKKQIELNQQVTVMGKWDAPRRQVTGNKLLKEKADDRNEFGAVYAVNKHIRQNVLQSFIRQAYEEYANIIPTYLPETIRQRYRLMDRRQMIREIHFPQTQATAKAARRTAAYEEFFLFQLRLQAIRRAHRQEDGERILYHNDELKEFIGGLPFELTDAQKRVVNEICRDMRQPYQMNRLLQGDVGSGKTIVAAIAIYAAITAGYQAALMAPTEILAGQHAEKLAKIFEGTHVQVALLTGSLTAKQHRELLTAMKRGDVNLIVGTHALIQDGVEYANLGLVITDEQHRFGVNQRQQLREKGEHPDVLAMTATPIPRTLAITNYGEMDVSIIDQLPAGRKPIQTKWLQSNQHAAAIHFLREQLKQGAQAYVVSPLIEESAALDVQNATDLYNQLSADLEPAYKVGLLHGRMGTEEKDEVMRQFKSGELQVLVATTVIEVGVDNPNATVMVIYDADRFGLAQLHQLRGRVGRGSRQSYCLLIADPKTDEGKARMKTMVATDDGFKIAEQDLKLRGSGDVLGKKQSGMPEFKVGDPVADLKMLQIARADAGNLLGMPNWDQVDENQPLVLYLKRHELETHFD	NODE_3_length_92831_cov_836.319_ID_9479	20622	.	A	G	272.94	PASS	1	1840	1.03	A/A/A/A/A/A/A/A/A/A	338,0	338	A/A/A/A/A/A/A/A/A/G	239,25	264	A/A/A/A/A/A/A/A/A/A	415,0	415	A	10,0	10	A/A/A/A/A/A/A/A/A/A	224,0	224	A/A/A/A/A/A/A/A/A/A	327,0	327	A/A/A/A/A/A/A/A/A/A	209,0	209	A	53,0	53	0	0.094697	0	0	0	0	0	0
3.00025	NA	NA	NA	NA	FIG001802: Putative alkaline-shock protein;;;;;LSU ribosomal protein L28p	NA	NA	NODE_3_length_92831_cov_836.319_ID_9479	24918	.	T	C	3269.97	PASS	1	1777	26.59	T/T/T/T/T/T/T/T/T/T	338,0	338	T/T/T/T/T/T/T/T/T/T	131,0	131	T/T/T/T/T/T/T/T/T/T	415,0	415	T	10,0	10	T/T/T/T/T/T/T/T/T/T	224,0	224	T/T/T/T/T/T/T/T/T/T	327,0	327	T/T/T/T/T/T/T/T/T/T	209,0	209	C	0,123	123	0	0	0	0	0	0	0	1
3.0003	3	-	29536	30276	Protein serine/threonine phosphatase PrpC, regulation of stationary phase	atgaaagctgcttatcaaacagatatcggccatcaacgaaagcaaaatcaagaccgagttgctgtgtttactaacaagctaggcaatcaattaatggttattgctgatggaattggtggtaatcgtagcggagatatcgctgcagagcaaacagttgcgactttggggagtcagtttaaaaaaagacctccgcaaacttcaatagaaggaatccgctggtttgcccgtgaaactcaattaatcaataataaaatcttagcgcaatccaaacgtaatcttcgcttgcaggggatgggaacaacaatggtcgccgctattacatttaaggatgcggtcgtggttgctaatattggtgatagtcgaggatatatccttcatcaaaacctattaacacagattacagtagatcattcattggttaatgaattggtaaaaacaggagatatatcggaagatgaagcgctaaagttaccccagagcaatataattacaagagcaattggaatctcaccagatgcacaagttgatgtaaatcgctttgaattaaatgaaggtgatcaactgttaatgtgttctgatggcttgtttaagactgtttctaaggggcggattatcaaggtacttgaattgccgattcccctagaagaaaaatgtgctcaacttataaaaatggcaaatgatgccggcggaccagataatattaccgttttaattgggattaatagtaaccaggagggatag	MKAAYQTDIGHQRKQNQDRVAVFTNKLGNQLMVIADGIGGNRSGDIAAEQTVATLGSQFKKRPPQTSIEGIRWFARETQLINNKILAQSKRNLRLQGMGTTMVAAITFKDAVVVANIGDSRGYILHQNLLTQITVDHSLVNELVKTGDISEDEALKLPQSNIITRAIGISPDAQVDVNRFELNEGDQLLMCSDGLFKTVSKGRIIKVLELPIPLEEKCAQLIKMANDAGGPDNITVLIGINSNQEG	NODE_3_length_92831_cov_836.319_ID_9479	30092	.	CT	C	2578.92	PASS	1	1732	34.39	CT/CT/CT/CT/CT/CT/CT/CT/CT/CT	338,0	338	CT/CT/CT/CT/CT/CT/CT/CT/CT/CT	131,0	131	CT/CT/CT/CT/CT/CT/CT/CT/CT/CT	415,0	415	CT	10,0	10	CT/CT/CT/CT/CT/CT/CT/CT/CT/CT	224,0	224	CT/CT/CT/CT/CT/CT/CT/CT/CT/CT	327,0	327	CT/CT/CT/CT/CT/CT/CT/CT/CT/CT	209,0	209	C	0,75	75	0	0	0	0	0	0	0	1
3.00039	3	-	37846	39525	DNA repair protein RecN	ttgttacaagaattgacgattgataatttagcaattattaagcacttaaccttaacttttgctgaccaaatgactgttctaacaggggaaactggtgccggaaagtcaattattattgatgcagtcgggttgttggccggtggtcgtgggtcgcaggaatttattcgccgtggagaagaaaaattaagccttcaagggcaatttgcgattcctgatgatcctgaatttgataatctacttgaatcgctagggattgaccatgaagatgggatcttaattgtctctcgggaaattcatcgtaatggtcgtaatattatccggatcaatgggcaactgattaacacggcgacgcttcgtcaaatcggggcgggattagttgacattcaagggcaaaatgagcaccagcaattaatgcagcctgagactcatttaggaatgctcgaccaatttgcggctaaagaggttcagccattgcttcaagactatcaagaagaatatcaagcttattctaaactcaaagctgctgtaaataaaaaacaagcaaatgaacaacaatgggcgcagcgattggatatgcttcggtaccaagttaatgaaattgcagaagctaatctaaaagaaaatgaagaagatgaattaattagtgaacgtgatcgattggaacactttcaacaaattaataatgctcttcaactagctgtgacgacctttaatgaaggtgagcaagcgcctgttttagatcaagttgccacggtgatggactcaatcaatgcaattgctgaatttgatgatgcttatgataatcttagtaaggctcttaatgatgcttattatgctcttcaagatgtggcaaatgaggccagtcatcaattagacatgcttgaatttgatgatgaacggttagctcagatcgagcaacggctaactactatcggcgatcttgaacataaatatggcgatacgttgacagacgttttgaagtattatgataagatcaaaaaagagctcgattcgatggaagccgcggctgattctagcagtgatctagagcaacgattagcagaagctgaagataggattcgcgagaccggtcgtaaattgagccaggtaagacaaaaagctgctcatgaactcggtaaaaaagttcaccagcagcttaaagagctttatatggaaaaagcagaatttgaagttcactttgctaatcaaagtcgggaacaatttacaccgacgggaattgaccaggttgaattttatattcggactaatccgggagaatcaatggggccgttagctaaaattgcttctggtggtgaattgtcacgggtaatgttggccctaaagacaatttttgcgcaaaaggaaggcgttactagtatcatttttgatgaagttgatactggggtaagcggacgggttgcccaagcaattgctgataagattcgcttaattgctcaacattcacaggttttatgtatcacgcacctgccacaagtagcagccgttgcgcaacatcatttccttattaagaaatctgtccatgatgaccggacaactactcgagttacaccattgaaagaaaacgaccgggttgaagaacttgcgcgaatgctatcgggtgaaaagattactcagttgacaaaagagcatgcacaggaattacttaatatggcaaaataa	MLQELTIDNLAIIKHLTLTFADQMTVLTGETGAGKSIIIDAVGLLAGGRGSQEFIRRGEEKLSLQGQFAIPDDPEFDNLLESLGIDHEDGILIVSREIHRNGRNIIRINGQLINTATLRQIGAGLVDIQGQNEHQQLMQPETHLGMLDQFAAKEVQPLLQDYQEEYQAYSKLKAAVNKKQANEQQWAQRLDMLRYQVNEIAEANLKENEEDELISERDRLEHFQQINNALQLAVTTFNEGEQAPVLDQVATVMDSINAIAEFDDAYDNLSKALNDAYYALQDVANEASHQLDMLEFDDERLAQIEQRLTTIGDLEHKYGDTLTDVLKYYDKIKKELDSMEAAADSSSDLEQRLAEAEDRIRETGRKLSQVRQKAAHELGKKVHQQLKELYMEKAEFEVHFANQSREQFTPTGIDQVEFYIRTNPGESMGPLAKIASGGELSRVMLALKTIFAQKEGVTSIIFDEVDTGVSGRVAQAIADKIRLIAQHSQVLCITHLPQVAAVAQHHFLIKKSVHDDRTTTRVTPLKENDRVEELARMLSGEKITQLTKEHAQELLNMAK	NODE_3_length_92831_cov_836.319_ID_9479	38659	.	A	C	2066.97	PASS	1	1731	26.84	A/A/A/A/A/A/A/A/A/A	338,0	338	A/A/A/A/A/A/A/A/A/A	131,0	131	A/A/A/A/A/A/A/A/A/A	415,0	415	A	10,0	10	A/A/A/A/A/A/A/A/A/A	224,0	224	A/A/A/A/A/A/A/A/A/A	327,0	327	A/A/A/A/A/A/A/A/A/A	209,0	209	C	1,76	77	0	0	0	0	0	0	0	0.987013
3.00042	3	-	41735	42016	Exodeoxyribonuclease VII small subunit (EC 3.1.11.6)	atggcaacagcagaaccaacatttgaagaacaattagcacaattacaacagatcgttaatcaccttgaacaggggaatgtgccactagaagaggcccttcaacagtttcaagaaggaatcaagctttctaaggaattacaaacgaagctaacaaatgctgaaaaaacgcttggtcacttaattgacgataatggtgatgagcaagtctacgaaaaacaaaccgatgacccaagcaataatggcggtggtaaccgtggatttggtagcactgatgaacaataa	MATAEPTFEEQLAQLQQIVNHLEQGNVPLEEALQQFQEGIKLSKELQTKLTNAEKTLGHLIDDNGDEQVYEKQTDDPSNNGGGNRGFGSTDEQ	NODE_3_length_92831_cov_836.319_ID_9479	42007	.	C	A	2411.97	PASS	1	1745	27.1	C/C/C/C/C/C/C/C/C/C	338,0	338	C/C/C/C/C/C/C/C/C/C	131,0	131	C/C/C/C/C/C/C/C/C/C	415,0	415	C	10,0	10	C/C/C/C/C/C/C/C/C/C	224,0	224	C/C/C/C/C/C/C/C/C/C	327,0	327	C/C/C/C/C/C/C/C/C/C	209,0	209	A	1,88	89	0	0	0	0	0	0	0	0.988764
14	NA	NA	NA	NA	;;;;;Dimeric dUTPase (EC 3.6.1.23)	NA	NA	NODE_14_length_51414_cov_752.085_ID_9501	30	.	C	A	7346.15	PASS	21	1309	7.54	C/C/C/C/C/C/C/A/A/A	151,76	227	C/C/C/C/C/C/A/A/A/A	84,53	137	C/C/C/C/C/C/C/A/A/A	107,44	151	C	17,0	17	C/C/C/C/C/C/C/A/A/A	85,45	130	C/C/C/C/C/C/A/A/A/A	122,88	210	C/C/C/C/C/C/A/A/A/A	75,44	119	C	13,0	13	0.334802	0.386861	0.291391	0	0.346154	0.419048	0.369748	0
14	NA	NA	NA	NA	;;;;;Dimeric dUTPase (EC 3.6.1.23)	NA	NA	NODE_14_length_51414_cov_752.085_ID_9501	164	.	A	G	42.14	PASS	2	1884	0.05	A/A/A/A/A/A/A/A/A/A	244,0	244	A/A/A/A/A/A/A/A/A/A	147,0	147	A/A/A/A/A/A/A/A/A/A	179,0	179	A	17,0	17	A/A/A/A/A/A/A/A/A/G	417,16	433	A/A/A/A/A/A/A/A/A/A	330,0	330	A/A/A/A/A/A/A/A/A/G	368,14	382	A	13,0	13	0	0	0	0	0.0369515	0	0.0366492	0
14	NA	NA	NA	NA	;;;;;Dimeric dUTPase (EC 3.6.1.23)	NA	NA	NODE_14_length_51414_cov_752.085_ID_9501	309	.	T	TG	1749.73	PASS	2	2088	3.93	T/T/T/T/T/T/T/T/T/T	244,0	244	T/T/T/T/T/T/T/T/T/T	147,0	147	T/T/T/T/T/T/T/T/T/T	179,0	179	T	17,0	17	T/T/T/T/T/T/T/T/T/T	641,0	641	T/T/T/T/T/T/T/T/T/T	330,0	330	T/T/T/T/T/T/T/T/TG/TG	370,75	445	T	13,0	13	0	0	0	0	0	0	0.168539	0
14	14	-	310	816	Dimeric dUTPase (EC 3.6.1.23)	atgttagatattactaaaatgcttcaccaaattatcgatttagaattaaagattgatgatgaaaaggaattaatgattgggccagaaacaagaaagcaaacaatttttgttgaccttgatatttctttatcaaatatggctgaagcagcagggtggtataaggtagttaatcctagagaagcagacaaagaagatttgctaaaatcgtatgttcaatcggtagcgctacttttattgtatagtgcaaagatgcaatggacacacctagttgtactcgatgatcaagcctggcaacggattacggatgcaaagagctctacaaagttagcagaccttaataaatcgtatctggcaattaaacacttcttgagtgatgcctatttcaatcatcaacaagaaagttttcgccatgcttggcatcttttgctaaaaatgggaattaacgattggcaattaacgcctgaccagatttctagtgcttatcaagcaatgattaatcaatattag	MLDITKMLHQIIDLELKIDDEKELMIGPETRKQTIFVDLDISLSNMAEAAGWYKVVNPREADKEDLLKSYVQSVALLLLYSAKMQWTHLVVLDDQAWQRITDAKSSTKLADLNKSYLAIKHFLSDAYFNHQQESFRHAWHLLLKMGINDWQLTPDQISSAYQAMINQY	NODE_14_length_51414_cov_752.085_ID_9501	310	.	C	CATTTCACTTGGTAATTTAATTAGTATTCAACGTGCCATTTAATGGTGTATGCTTTTTCTTCGCCCGGATGTAAAG	1769.79	PASS	2	4410	4.24	C/C/C/C/C/C/C/C/C/C	997,0	997	C/C/C/C/C/C/C/C/C/C	630,0	630	C/C/C/C/C/C/C/C/C/C	821,0	821	C	17,0	17	C/C/C/C/C/C/C/C/C/C	628,0	628	C/C/C/C/C/C/C/C/C/C	818,0	818	C/C/C/C/C/C/C/C/CATTTCACTTGGTAATTTAATTAGTATTCAACGTGCCATTTAATGGTGTATGCTTTTTCTTCGCCCGGATGTAAAG/CATTTCACTTGGTAATTTAATTAGTATTCAACGTGCCATTTAATGGTGTATGCTTTTTCTTCGCCCGGATGTAAAG	371,46	417	C	13,0	13	0	0	0	0	0	0	0.110312	0
14	14	-	3800	4651	Methionine ABC transporter substrate-binding protein	atgaaacgaaagagaagaacaggattaattatttttagtattttagtaattattgtagggattgggattggtggtattattcaccagcgttttgataaaacctcaactaaaactgttcgtttaggattagtagggacagattcggaaccagtctgggataatgttcgtaaaagattgaagaaacaaggaatcaatattgagtatgtggttttcaatgactatgttcaaccagacgttgcgttaaaggaaggtaaaattgatatgcactcatgtttaacgcgttattattttgaatcatataacaaagagcaaaacgcacacttaacatcaattggaaatactgtgatttcaccattaggagtttattcccacaagtatcaaaaaattcaagatcttccggaaggagcaacgatcgcaattcctaatgaacccacaacacttggacgagggttaaatgtcttgcagtcggctggcttgattaaagtaaagaaaggaagtggaattaagccatccttaaaagatattgtaagtaatcctaagcatttacaatttaaagaggttgatcctgcaacgactgcgcgagcattaaattcggttgatgcctcaattataaatggaaattatgcagtagcggcaaagttaaacccaaagaaggattcgatttatcttgagccagttaataaagctgcaaaaccatatgttaatattattgcggttcaagaaaagaataaggataataaagtatataaggagattgtaaaagcatatcagacagagcaaactgaaaaagctattaacaagacatataagggtgcacaagaagcagcatggccaatctatggtcgtaattaa	MKRKRRTGLIIFSILVIIVGIGIGGIIHQRFDKTSTKTVRLGLVGTDSEPVWDNVRKRLKKQGINIEYVVFNDYVQPDVALKEGKIDMHSCLTRYYFESYNKEQNAHLTSIGNTVISPLGVYSHKYQKIQDLPEGATIAIPNEPTTLGRGLNVLQSAGLIKVKKGSGIKPSLKDIVSNPKHLQFKEVDPATTARALNSVDASIINGNYAVAAKLNPKKDSIYLEPVNKAAKPYVNIIAVQEKNKDNKVYKEIVKAYQTEQTEKAINKTYKGAQEAAWPIYGRN	NODE_14_length_51414_cov_752.085_ID_9501	4631	.	T	C	2548.97	PASS	1	1827	28.32	T/T/T/T/T/T/T/T/T/T	351,0	351	T/T/T/T/T/T/T/T/T/T	203,0	203	T/T/T/T/T/T/T/T/T/T	291,0	291	T	17,0	17	T/T/T/T/T/T/T/T/T/T	218,0	218	T/T/T/T/T/T/T/T/T/T	295,0	295	T/T/T/T/T/T/T/T/T/T	362,0	362	C	1,89	90	0	0	0	0	0	0	0	0.988889
14.0002	14	-	19841	20239	FIG00742896: hypothetical protein	atgaaattgattattactgatgctgcaaatcaatggtttcgtgacgaaatgggattagaattaggaaatggaataaagttttacggtaaaacttatggtcaaaccgaagtccatcatggtttttcacaaggattcactcgtgaagatacaccagttgatccaattttagaggttaaaaaggatggtattaactatcacattgattcgctagatgagtggttctttaaggatcttataactaccgttgactatgatccgcaagcagacggaccagtatttcattttcaacatgaagatggcgatacacctgacgtagctggatttgttaatgacgctgatgaccattccgataataaggctgatgcctctactggagcatctcagcctcgctttatatga	MKLIITDAANQWFRDEMGLELGNGIKFYGKTYGQTEVHHGFSQGFTREDTPVDPILEVKKDGINYHIDSLDEWFFKDLITTVDYDPQADGPVFHFQHEDGDTPDVAGFVNDADDHSDNKADASTGASQPRFI	NODE_14_length_51414_cov_752.085_ID_9501	19854	.	G	GGCTGAGAAAAAAACTTTTGTTTTTTTCTCAGCCTCGCTTGCTAAAGAGCTTTTTCACTATATAAAAAATTAAT	2785.92	PASS	1	1812	30.97	G/G/G/G/G/G/G/G/G/G	351,0	351	G/G/G/G/G/G/G/G/G/G	203,0	203	G/G/G/G/G/G/G/G/G/G	301,0	301	G	17,0	17	G/G/G/G/G/G/G/G/G/G	225,0	225	G/G/G/G/G/G/G/G/G/G	295,0	295	G/G/G/G/G/G/G/G/G/G	362,0	362	GGCTGAGAAAAAAACTTTTGTTTTTTTCTCAGCCTCGCTTGCTAAAGAGCTTTTTCACTATATAAAAAATTAAT	0,55	55	0	0	0	0	0	0	0	1
14.0003	14	-	26628	27134	FIG005986: HD family hydrolase	atgaaatcaaaaaatgaatggcgcaccgataaagagtatgtttcaatcgttgccgatcttttagcccagccagctgtccaaaagctagcgaactatactcagcatcatcactctacccgcctgcaacattctattgcggtttcgtatgatagctacaaaattgctaaaaaaatgcatcttgattatcgcagtactgcgcgggcaggcctcttgcatgatctcttttattatgattggcggacgactaagtttaatctagggactcatgcttttattcatccccgagttgcattacgcaatgctgaaaagctaaccccgttaaataaaaaagaaaaggatattatccttaagcatatgtttggcgcaacgctggcagtgccacgctatccggagagtttaattgtatcgctagttgatgatttcgaagcagagcatgaattctttggcccgctacgtgcaaagatgcgtcgaaagattaagaaacgtcggatgcgaacaacttggtag	MKSKNEWRTDKEYVSIVADLLAQPAVQKLANYTQHHHSTRLQHSIAVSYDSYKIAKKMHLDYRSTARAGLLHDLFYYDWRTTKFNLGTHAFIHPRVALRNAEKLTPLNKKEKDIILKHMFGATLAVPRYPESLIVSLVDDFEAEHEFFGPLRAKMRRKIKKRRMRTTW	NODE_14_length_51414_cov_752.085_ID_9501	27033	.	C	A	6918.87	PASS	8	1534	16.13	C/C/C/C/C/C/C/C/C/C	281,0	281	C/C/C/C/C/C/C/C/C/C	209,0	209	C/C/C/C/C/C/C/C/C/C	167,0	167	C	17,0	17	C/C/C/C/C/C/C/C/C/C	147,0	147	C/C/C/C/C/C/C/C/C/C	258,0	258	C/C/A/A/A/A/A/A/A/A	99330	429	C	19,0	19	0	0	0	0	0	0	0.769231	0
54.0001	54	-	8666	9439	FIG00754192: hypothetical protein	ttgagtcatgatctacctaagcttaactatggtcaatctggtcctgagttgaactacgacttgccgaaagcagaaataccaagtcaaccaacagagcaaccgacgagtcaaccaactgctcaaccaacggaacaaccgacaagtcagccgactgctcaaccaacagagcagcctacaagtcaaccgactgctcaaccaacagagcagccaacgagccaaccgaccgctcaaccaacagagcagcctacaagtcaaccgactgctcaaccaacagaacagccaacgagccaaccgaccgctcaaccaacagaacagccaacgagccaaccgaccgctcaaccaacagaacagcctacaagtcaaccgactgctcaaccaacagagcaaccgacaagtcagccaactgttcaaccaacggagcagcctacaagtcaaccgactgctcaaccaacagaacagcctacaagtcagccaactgcccaaccaagcgagcaaccaacagaacaaccagcaattgaatcaaacacgcaattacctggtaaacaaaaggatgaagaaccacaaccaatgatttcccaagtcactactaaggaagacgaaacttctattgtcgaacctactagttcttcatcaactcaaccaactactaagcaaggcactcaacaattgccacaaactggtagtcaaaagtcatcaagcttaattggtctcggttttgctggtcttctctcagcacttggcttaacaaaagtaaataagaaacggaaagattaa	MSHDLPKLNYGQSGPELNYDLPKAEIPSQPTEQPTSQPTAQPTEQPTSQPTAQPTEQPTSQPTAQPTEQPTSQPTAQPTEQPTSQPTAQPTEQPTSQPTAQPTEQPTSQPTAQPTEQPTSQPTAQPTEQPTSQPTVQPTEQPTSQPTAQPTEQPTSQPTAQPSEQPTEQPAIESNTQLPGKQKDEEPQPMISQVTTKEDETSIVEPTSSSSTQPTTKQGTQQLPQTGSQKSSSLIGLGFAGLLSALGLTKVNKKRKD	NODE_54_length_9573_cov_796.763_ID_9581	9302	.	C	A	956.12	PASS	2	2848	7.53	C/C/C/C/C/C/C/C/C/C	830,0	830	C/C/C/C/C/C/C/C/C/C	343,0	343	C/C/C/C/C/C/C/C/C/C	556,0	556	C	8,0	8	C/C/C/C/C/C/C/C/C/C	397,0	397	C/C/C/C/C/C/C/C/C/C	512,0	512	C/C/C/C/C/C/C/C/A/A	94,33	127	C	15,0	15	0	0	0	0	0	0	0.259843	0
54.0001	54	-	8666	9439	FIG00754192: hypothetical protein	ttgagtcatgatctacctaagcttaactatggtcaatctggtcctgagttgaactacgacttgccgaaagcagaaataccaagtcaaccaacagagcaaccgacgagtcaaccaactgctcaaccaacggaacaaccgacaagtcagccgactgctcaaccaacagagcagcctacaagtcaaccgactgctcaaccaacagagcagccaacgagccaaccgaccgctcaaccaacagagcagcctacaagtcaaccgactgctcaaccaacagaacagccaacgagccaaccgaccgctcaaccaacagaacagccaacgagccaaccgaccgctcaaccaacagaacagcctacaagtcaaccgactgctcaaccaacagagcaaccgacaagtcagccaactgttcaaccaacggagcagcctacaagtcaaccgactgctcaaccaacagaacagcctacaagtcagccaactgcccaaccaagcgagcaaccaacagaacaaccagcaattgaatcaaacacgcaattacctggtaaacaaaaggatgaagaaccacaaccaatgatttcccaagtcactactaaggaagacgaaacttctattgtcgaacctactagttcttcatcaactcaaccaactactaagcaaggcactcaacaattgccacaaactggtagtcaaaagtcatcaagcttaattggtctcggttttgctggtcttctctcagcacttggcttaacaaaagtaaataagaaacggaaagattaa	MSHDLPKLNYGQSGPELNYDLPKAEIPSQPTEQPTSQPTAQPTEQPTSQPTAQPTEQPTSQPTAQPTEQPTSQPTAQPTEQPTSQPTAQPTEQPTSQPTAQPTEQPTSQPTAQPTEQPTSQPTAQPTEQPTSQPTVQPTEQPTSQPTAQPTEQPTSQPTAQPSEQPTEQPAIESNTQLPGKQKDEEPQPMISQVTTKEDETSIVEPTSSSSTQPTTKQGTQQLPQTGSQKSSSLIGLGFAGLLSALGLTKVNKKRKD	NODE_54_length_9573_cov_796.763_ID_9581	9305	.	T	C	892.76	PASS	2	2397	7.2	T/T/T/T/T/T/T/T/T/T	238,8	246	T/T/T/T/T/T/T/T/T/T	332,0	332	T/T/T/T/T/T/T/T/T/T	507,0	507	T	8,0	8	T/T/T/T/T/T/T/T/T/T	372,0	372	T/T/T/T/T/T/T/T/T/T	504,0	504	T/T/T/T/T/T/T/T/C/C	95,29	124	T	15,0	15	0	0	0	0	0	0	0.233871	0
54.0001	54	-	8666	9439	FIG00754192: hypothetical protein	ttgagtcatgatctacctaagcttaactatggtcaatctggtcctgagttgaactacgacttgccgaaagcagaaataccaagtcaaccaacagagcaaccgacgagtcaaccaactgctcaaccaacggaacaaccgacaagtcagccgactgctcaaccaacagagcagcctacaagtcaaccgactgctcaaccaacagagcagccaacgagccaaccgaccgctcaaccaacagagcagcctacaagtcaaccgactgctcaaccaacagaacagccaacgagccaaccgaccgctcaaccaacagaacagccaacgagccaaccgaccgctcaaccaacagaacagcctacaagtcaaccgactgctcaaccaacagagcaaccgacaagtcagccaactgttcaaccaacggagcagcctacaagtcaaccgactgctcaaccaacagaacagcctacaagtcagccaactgcccaaccaagcgagcaaccaacagaacaaccagcaattgaatcaaacacgcaattacctggtaaacaaaaggatgaagaaccacaaccaatgatttcccaagtcactactaaggaagacgaaacttctattgtcgaacctactagttcttcatcaactcaaccaactactaagcaaggcactcaacaattgccacaaactggtagtcaaaagtcatcaagcttaattggtctcggttttgctggtcttctctcagcacttggcttaacaaaagtaaataagaaacggaaagattaa	MSHDLPKLNYGQSGPELNYDLPKAEIPSQPTEQPTSQPTAQPTEQPTSQPTAQPTEQPTSQPTAQPTEQPTSQPTAQPTEQPTSQPTAQPTEQPTSQPTAQPTEQPTSQPTAQPTEQPTSQPTAQPTEQPTSQPTVQPTEQPTSQPTAQPTEQPTSQPTAQPSEQPTEQPAIESNTQLPGKQKDEEPQPMISQVTTKEDETSIVEPTSSSSTQPTTKQGTQQLPQTGSQKSSSLIGLGFAGLLSALGLTKVNKKRKD	NODE_54_length_9573_cov_796.763_ID_9581	9311	.	C	T	825.32	PASS	2	2384	6.94	C/C/C/C/C/C/C/C/C/C	237,5	242	C/C/C/C/C/C/C/C/C/C	322,0	322	C/C/C/C/C/C/C/C/C/C	525,0	525	C	8,0	8	C/C/C/C/C/C/C/C/C/C	377,0	377	C/C/C/C/C/C/C/C/C/C	468,0	468	C/C/C/C/C/C/C/C/T/T	91,28	119	C	15,0	15	0	0	0	0	0	0	0.235294	0
54.0001	54	-	8666	9439	FIG00754192: hypothetical protein	ttgagtcatgatctacctaagcttaactatggtcaatctggtcctgagttgaactacgacttgccgaaagcagaaataccaagtcaaccaacagagcaaccgacgagtcaaccaactgctcaaccaacggaacaaccgacaagtcagccgactgctcaaccaacagagcagcctacaagtcaaccgactgctcaaccaacagagcagccaacgagccaaccgaccgctcaaccaacagagcagcctacaagtcaaccgactgctcaaccaacagaacagccaacgagccaaccgaccgctcaaccaacagaacagccaacgagccaaccgaccgctcaaccaacagaacagcctacaagtcaaccgactgctcaaccaacagagcaaccgacaagtcagccaactgttcaaccaacggagcagcctacaagtcaaccgactgctcaaccaacagaacagcctacaagtcagccaactgcccaaccaagcgagcaaccaacagaacaaccagcaattgaatcaaacacgcaattacctggtaaacaaaaggatgaagaaccacaaccaatgatttcccaagtcactactaaggaagacgaaacttctattgtcgaacctactagttcttcatcaactcaaccaactactaagcaaggcactcaacaattgccacaaactggtagtcaaaagtcatcaagcttaattggtctcggttttgctggtcttctctcagcacttggcttaacaaaagtaaataagaaacggaaagattaa	MSHDLPKLNYGQSGPELNYDLPKAEIPSQPTEQPTSQPTAQPTEQPTSQPTAQPTEQPTSQPTAQPTEQPTSQPTAQPTEQPTSQPTAQPTEQPTSQPTAQPTEQPTSQPTAQPTEQPTSQPTAQPTEQPTSQPTVQPTEQPTSQPTAQPTEQPTSQPTAQPSEQPTEQPAIESNTQLPGKQKDEEPQPMISQVTTKEDETSIVEPTSSSSTQPTTKQGTQQLPQTGSQKSSSLIGLGFAGLLSALGLTKVNKKRKD	NODE_54_length_9573_cov_796.763_ID_9581	9326	.	T	C	591.57	PASS	2	2722	5.33	T/T/T/T/T/T/T/T/T/T	802,0	802	T/T/T/T/T/T/T/T/T/T	337,0	337	T/T/T/T/T/T/T/T/T/T	488,0	488	T	8,0	8	T/T/T/T/T/T/T/T/T/T	363,0	363	T/T/T/T/T/T/T/T/T/T	522,0	522	T/T/T/T/T/T/T/T/C/C	91,20	111	T	15,0	15	0	0	0	0	0	0	0.18018	0
54.0001	54	-	8666	9439	FIG00754192: hypothetical protein	ttgagtcatgatctacctaagcttaactatggtcaatctggtcctgagttgaactacgacttgccgaaagcagaaataccaagtcaaccaacagagcaaccgacgagtcaaccaactgctcaaccaacggaacaaccgacaagtcagccgactgctcaaccaacagagcagcctacaagtcaaccgactgctcaaccaacagagcagccaacgagccaaccgaccgctcaaccaacagagcagcctacaagtcaaccgactgctcaaccaacagaacagccaacgagccaaccgaccgctcaaccaacagaacagccaacgagccaaccgaccgctcaaccaacagaacagcctacaagtcaaccgactgctcaaccaacagagcaaccgacaagtcagccaactgttcaaccaacggagcagcctacaagtcaaccgactgctcaaccaacagaacagcctacaagtcagccaactgcccaaccaagcgagcaaccaacagaacaaccagcaattgaatcaaacacgcaattacctggtaaacaaaaggatgaagaaccacaaccaatgatttcccaagtcactactaaggaagacgaaacttctattgtcgaacctactagttcttcatcaactcaaccaactactaagcaaggcactcaacaattgccacaaactggtagtcaaaagtcatcaagcttaattggtctcggttttgctggtcttctctcagcacttggcttaacaaaagtaaataagaaacggaaagattaa	MSHDLPKLNYGQSGPELNYDLPKAEIPSQPTEQPTSQPTAQPTEQPTSQPTAQPTEQPTSQPTAQPTEQPTSQPTAQPTEQPTSQPTAQPTEQPTSQPTAQPTEQPTSQPTAQPTEQPTSQPTAQPTEQPTSQPTVQPTEQPTSQPTAQPTEQPTSQPTAQPSEQPTEQPAIESNTQLPGKQKDEEPQPMISQVTTKEDETSIVEPTSSSSTQPTTKQGTQQLPQTGSQKSSSLIGLGFAGLLSALGLTKVNKKRKD	NODE_54_length_9573_cov_796.763_ID_9581	9335	.	C	T	480.29	PASS	2	2424	4.57	C/C/C/C/C/C/C/C/C/C	753,0	753	C/C/C/C/C/C/C/C/C/C	267,0	267	C/C/C/C/C/C/C/C/C/C	435,0	435	C	8,0	8	C/C/C/C/C/C/C/C/C/C	317,0	317	C/C/C/C/C/C/C/C/C/C	442,0	442	C/C/C/C/C/C/C/C/T/T	89,16	105	C	15,0	15	0	0	0	0	0	0	0.152381	0
54.0001	54	-	8666	9439	FIG00754192: hypothetical protein	ttgagtcatgatctacctaagcttaactatggtcaatctggtcctgagttgaactacgacttgccgaaagcagaaataccaagtcaaccaacagagcaaccgacgagtcaaccaactgctcaaccaacggaacaaccgacaagtcagccgactgctcaaccaacagagcagcctacaagtcaaccgactgctcaaccaacagagcagccaacgagccaaccgaccgctcaaccaacagagcagcctacaagtcaaccgactgctcaaccaacagaacagccaacgagccaaccgaccgctcaaccaacagaacagccaacgagccaaccgaccgctcaaccaacagaacagcctacaagtcaaccgactgctcaaccaacagagcaaccgacaagtcagccaactgttcaaccaacggagcagcctacaagtcaaccgactgctcaaccaacagaacagcctacaagtcagccaactgcccaaccaagcgagcaaccaacagaacaaccagcaattgaatcaaacacgcaattacctggtaaacaaaaggatgaagaaccacaaccaatgatttcccaagtcactactaaggaagacgaaacttctattgtcgaacctactagttcttcatcaactcaaccaactactaagcaaggcactcaacaattgccacaaactggtagtcaaaagtcatcaagcttaattggtctcggttttgctggtcttctctcagcacttggcttaacaaaagtaaataagaaacggaaagattaa	MSHDLPKLNYGQSGPELNYDLPKAEIPSQPTEQPTSQPTAQPTEQPTSQPTAQPTEQPTSQPTAQPTEQPTSQPTAQPTEQPTSQPTAQPTEQPTSQPTAQPTEQPTSQPTAQPTEQPTSQPTAQPTEQPTSQPTVQPTEQPTSQPTAQPTEQPTSQPTAQPSEQPTEQPAIESNTQLPGKQKDEEPQPMISQVTTKEDETSIVEPTSSSSTQPTTKQGTQQLPQTGSQKSSSLIGLGFAGLLSALGLTKVNKKRKD	NODE_54_length_9573_cov_796.763_ID_9581	9338	.	C	A	432.89	PASS	1	2590	4.24	C/C/C/C/C/C/C/C/C/C	776,0	776	C/C/C/C/C/C/C/C/C/C	289,0	289	C/C/C/C/C/C/C/C/C/C	499,0	499	C	8,0	8	C/C/C/C/C/C/C/C/C/C	347,0	347	C/C/C/C/C/C/C/C/C/C	471,0	471	C/C/C/C/C/C/C/C/C/A	87,15	102	C	15,0	15	0	0	0	0	0	0	0.147059	0
54.0001	54	-	8666	9439	FIG00754192: hypothetical protein	ttgagtcatgatctacctaagcttaactatggtcaatctggtcctgagttgaactacgacttgccgaaagcagaaataccaagtcaaccaacagagcaaccgacgagtcaaccaactgctcaaccaacggaacaaccgacaagtcagccgactgctcaaccaacagagcagcctacaagtcaaccgactgctcaaccaacagagcagccaacgagccaaccgaccgctcaaccaacagagcagcctacaagtcaaccgactgctcaaccaacagaacagccaacgagccaaccgaccgctcaaccaacagaacagccaacgagccaaccgaccgctcaaccaacagaacagcctacaagtcaaccgactgctcaaccaacagagcaaccgacaagtcagccaactgttcaaccaacggagcagcctacaagtcaaccgactgctcaaccaacagaacagcctacaagtcagccaactgcccaaccaagcgagcaaccaacagaacaaccagcaattgaatcaaacacgcaattacctggtaaacaaaaggatgaagaaccacaaccaatgatttcccaagtcactactaaggaagacgaaacttctattgtcgaacctactagttcttcatcaactcaaccaactactaagcaaggcactcaacaattgccacaaactggtagtcaaaagtcatcaagcttaattggtctcggttttgctggtcttctctcagcacttggcttaacaaaagtaaataagaaacggaaagattaa	MSHDLPKLNYGQSGPELNYDLPKAEIPSQPTEQPTSQPTAQPTEQPTSQPTAQPTEQPTSQPTAQPTEQPTSQPTAQPTEQPTSQPTAQPTEQPTSQPTAQPTEQPTSQPTAQPTEQPTSQPTAQPTEQPTSQPTVQPTEQPTSQPTAQPTEQPTSQPTAQPSEQPTEQPAIESNTQLPGKQKDEEPQPMISQVTTKEDETSIVEPTSSSSTQPTTKQGTQQLPQTGSQKSSSLIGLGFAGLLSALGLTKVNKKRKD	NODE_54_length_9573_cov_796.763_ID_9581	9341	.	T	C	398.5	PASS	1	2495	3.95	T/T/T/T/T/T/T/T/T/T	773,0	773	T/T/T/T/T/T/T/T/T/T	268,0	268	T/T/T/T/T/T/T/T/T/T	448,0	448	T	8,0	8	T/T/T/T/T/T/T/T/T/T	328,0	328	T/T/T/T/T/T/T/T/T/T	468,0	468	T/T/T/T/T/T/T/T/T/C	88,13	101	T	15,0	15	0	0	0	0	0	0	0.128713	0
54.0001	54	-	8666	9439	FIG00754192: hypothetical protein	ttgagtcatgatctacctaagcttaactatggtcaatctggtcctgagttgaactacgacttgccgaaagcagaaataccaagtcaaccaacagagcaaccgacgagtcaaccaactgctcaaccaacggaacaaccgacaagtcagccgactgctcaaccaacagagcagcctacaagtcaaccgactgctcaaccaacagagcagccaacgagccaaccgaccgctcaaccaacagagcagcctacaagtcaaccgactgctcaaccaacagaacagccaacgagccaaccgaccgctcaaccaacagaacagccaacgagccaaccgaccgctcaaccaacagaacagcctacaagtcaaccgactgctcaaccaacagagcaaccgacaagtcagccaactgttcaaccaacggagcagcctacaagtcaaccgactgctcaaccaacagaacagcctacaagtcagccaactgcccaaccaagcgagcaaccaacagaacaaccagcaattgaatcaaacacgcaattacctggtaaacaaaaggatgaagaaccacaaccaatgatttcccaagtcactactaaggaagacgaaacttctattgtcgaacctactagttcttcatcaactcaaccaactactaagcaaggcactcaacaattgccacaaactggtagtcaaaagtcatcaagcttaattggtctcggttttgctggtcttctctcagcacttggcttaacaaaagtaaataagaaacggaaagattaa	MSHDLPKLNYGQSGPELNYDLPKAEIPSQPTEQPTSQPTAQPTEQPTSQPTAQPTEQPTSQPTAQPTEQPTSQPTAQPTEQPTSQPTAQPTEQPTSQPTAQPTEQPTSQPTAQPTEQPTSQPTAQPTEQPTSQPTVQPTEQPTSQPTAQPTEQPTSQPTAQPSEQPTEQPAIESNTQLPGKQKDEEPQPMISQVTTKEDETSIVEPTSSSSTQPTTKQGTQQLPQTGSQKSSSLIGLGFAGLLSALGLTKVNKKRKD	NODE_54_length_9573_cov_796.763_ID_9581	9347	.	T	C	254.31	PASS	1	2651	2.59	T/T/T/T/T/T/T/T/T/T	825,0	825	T/T/T/T/T/T/T/T/T/T	268,0	268	T/T/T/T/T/T/T/T/T/T	473,0	473	T	8,0	8	T/T/T/T/T/T/T/T/T/T	365,0	365	T/T/T/T/T/T/T/T/T/T	509,0	509	T/T/T/T/T/T/T/T/T/C	88,10	98	T	15,0	15	0	0	0	0	0	0	0.102041	0
54.0001	54	-	8666	9439	FIG00754192: hypothetical protein	ttgagtcatgatctacctaagcttaactatggtcaatctggtcctgagttgaactacgacttgccgaaagcagaaataccaagtcaaccaacagagcaaccgacgagtcaaccaactgctcaaccaacggaacaaccgacaagtcagccgactgctcaaccaacagagcagcctacaagtcaaccgactgctcaaccaacagagcagccaacgagccaaccgaccgctcaaccaacagagcagcctacaagtcaaccgactgctcaaccaacagaacagccaacgagccaaccgaccgctcaaccaacagaacagccaacgagccaaccgaccgctcaaccaacagaacagcctacaagtcaaccgactgctcaaccaacagagcaaccgacaagtcagccaactgttcaaccaacggagcagcctacaagtcaaccgactgctcaaccaacagaacagcctacaagtcagccaactgcccaaccaagcgagcaaccaacagaacaaccagcaattgaatcaaacacgcaattacctggtaaacaaaaggatgaagaaccacaaccaatgatttcccaagtcactactaaggaagacgaaacttctattgtcgaacctactagttcttcatcaactcaaccaactactaagcaaggcactcaacaattgccacaaactggtagtcaaaagtcatcaagcttaattggtctcggttttgctggtcttctctcagcacttggcttaacaaaagtaaataagaaacggaaagattaa	MSHDLPKLNYGQSGPELNYDLPKAEIPSQPTEQPTSQPTAQPTEQPTSQPTAQPTEQPTSQPTAQPTEQPTSQPTAQPTEQPTSQPTAQPTEQPTSQPTAQPTEQPTSQPTAQPTEQPTSQPTAQPTEQPTSQPTVQPTEQPTSQPTAQPTEQPTSQPTAQPSEQPTEQPAIESNTQLPGKQKDEEPQPMISQVTTKEDETSIVEPTSSSSTQPTTKQGTQQLPQTGSQKSSSLIGLGFAGLLSALGLTKVNKKRKD	NODE_54_length_9573_cov_796.763_ID_9581	9353	.	T	TTGAACAGTTGGC	201.9	PASS	1	2583	2.15	T/T/T/T/T/T/T/T/T/T	830,0	830	T/T/T/T/T/T/T/T/T/T	283,0	283	T/T/T/T/T/T/T/T/T/T	456,0	456	T	8,0	8	T/T/T/T/T/T/T/T/T/T	329,0	329	T/T/T/T/T/T/T/T/T/T	474,0	474	T/T/T/T/T/T/T/T/T/TTGAACAGTTGGC	86,8	94	T	15,0	15	0	0	0	0	0	0	0.0851064	0
129	129	+	58	735	Mobile element protein	gtggaaagcgaaaaccaaactcttcctaaaacaagtaaatatattggtggcgatttaggacttaagtcattacttaatctttcagatggatgcaaggaaccgatcaatcattttgaagacaaataccgtaaaaagttgtatcgttgggagaaattgcgtagtcgtcggttcttaaaggcccagcaggaaatcgcctgggatcatcataataaagtgttagttccacggcaattagacgattttaagaattatcagaaagctcgtattatggtggcaaagtatcggcaaaagattgccaaccaacggttggatcagctacaaaaattcactactaaattggtcaaaaagtacgacatcattgtgttggaaaaacttaatactaagggaatgatgaagaatcaccatttagctagagcaatcgctaacgctagctggtcaaaattagtagatatattgcaatataagtgtgactggtacggtaaaaagcttattcaggtcaatccgtcatatactagccaaatttgtgctaattgtgggaagaataatcatcggttaggattgaataaatcggaatggttagcggtacgtgagtgggattgcccaaactgtggtaaacatttagatcgtgatattaacgctgcacaagtcatcttgcaaaaaggattagctatccgatag	MESENQTLPKTSKYIGGDLGLKSLLNLSDGCKEPINHFEDKYRKKLYRWEKLRSRRFLKAQQEIAWDHHNKVLVPRQLDDFKNYQKARIMVAKYRQKIANQRLDQLQKFTTKLVKKYDIIVLEKLNTKGMMKNHHLARAIANASWSKLVDILQYKCDWYGKKLIQVNPSYTSQICANCGKNNHRLGLNKSEWLAVREWDCPNCGKHLDRDINAAQVILQKGLAIR	NODE_129_length_803_cov_4330.5_ID_9731	333	.	A	G	10294.4	PASS	7	7297	1.49	A/A/A/A/A/A/A/A/G/G	950237	1187	A/A/A/A/A/A/A/A/A/G	947,56	1003	A/A/A/A/A/A/A/A/A/G	765,75	840	A	6,0	6	A/A/A/A/A/A/A/A/A/G	1738,95	1833	A/A/A/A/A/A/A/A/A/G	983,67	1050	A/A/A/A/A/A/A/A/A/G	977,32	1009	A	9,0	9	0.199663	0.0558325	0.0892857	0	0.0518276	0.0638095	0.0317146	0
129	129	+	58	735	Mobile element protein	gtggaaagcgaaaaccaaactcttcctaaaacaagtaaatatattggtggcgatttaggacttaagtcattacttaatctttcagatggatgcaaggaaccgatcaatcattttgaagacaaataccgtaaaaagttgtatcgttgggagaaattgcgtagtcgtcggttcttaaaggcccagcaggaaatcgcctgggatcatcataataaagtgttagttccacggcaattagacgattttaagaattatcagaaagctcgtattatggtggcaaagtatcggcaaaagattgccaaccaacggttggatcagctacaaaaattcactactaaattggtcaaaaagtacgacatcattgtgttggaaaaacttaatactaagggaatgatgaagaatcaccatttagctagagcaatcgctaacgctagctggtcaaaattagtagatatattgcaatataagtgtgactggtacggtaaaaagcttattcaggtcaatccgtcatatactagccaaatttgtgctaattgtgggaagaataatcatcggttaggattgaataaatcggaatggttagcggtacgtgagtgggattgcccaaactgtggtaaacatttagatcgtgatattaacgctgcacaagtcatcttgcaaaaaggattagctatccgatag	MESENQTLPKTSKYIGGDLGLKSLLNLSDGCKEPINHFEDKYRKKLYRWEKLRSRRFLKAQQEIAWDHHNKVLVPRQLDDFKNYQKARIMVAKYRQKIANQRLDQLQKFTTKLVKKYDIIVLEKLNTKGMMKNHHLARAIANASWSKLVDILQYKCDWYGKKLIQVNPSYTSQICANCGKNNHRLGLNKSEWLAVREWDCPNCGKHLDRDINAAQVILQKGLAIR	NODE_129_length_803_cov_4330.5_ID_9731	369	.	T	A	13747.4	PASS	7	7697	1.9	T/T/T/T/T/T/T/T/A/A	1176318	1494	T/T/T/T/T/T/T/T/T/A	1182,74	1256	T/T/T/T/T/T/T/T/T/A	974,99	1073	T	6,0	6	T/T/T/T/T/T/T/T/T/A	792,40	832	T/T/T/T/T/T/T/T/T/A	1245,94	1339	T/T/T/T/T/T/T/T/T/A	1200,53	1253	T	9,0	9	0.212851	0.0589172	0.0922647	0	0.0480769	0.0702016	0.0422985	0
129	129	+	58	735	Mobile element protein	gtggaaagcgaaaaccaaactcttcctaaaacaagtaaatatattggtggcgatttaggacttaagtcattacttaatctttcagatggatgcaaggaaccgatcaatcattttgaagacaaataccgtaaaaagttgtatcgttgggagaaattgcgtagtcgtcggttcttaaaggcccagcaggaaatcgcctgggatcatcataataaagtgttagttccacggcaattagacgattttaagaattatcagaaagctcgtattatggtggcaaagtatcggcaaaagattgccaaccaacggttggatcagctacaaaaattcactactaaattggtcaaaaagtacgacatcattgtgttggaaaaacttaatactaagggaatgatgaagaatcaccatttagctagagcaatcgctaacgctagctggtcaaaattagtagatatattgcaatataagtgtgactggtacggtaaaaagcttattcaggtcaatccgtcatatactagccaaatttgtgctaattgtgggaagaataatcatcggttaggattgaataaatcggaatggttagcggtacgtgagtgggattgcccaaactgtggtaaacatttagatcgtgatattaacgctgcacaagtcatcttgcaaaaaggattagctatccgatag	MESENQTLPKTSKYIGGDLGLKSLLNLSDGCKEPINHFEDKYRKKLYRWEKLRSRRFLKAQQEIAWDHHNKVLVPRQLDDFKNYQKARIMVAKYRQKIANQRLDQLQKFTTKLVKKYDIIVLEKLNTKGMMKNHHLARAIANASWSKLVDILQYKCDWYGKKLIQVNPSYTSQICANCGKNNHRLGLNKSEWLAVREWDCPNCGKHLDRDINAAQVILQKGLAIR	NODE_129_length_803_cov_4330.5_ID_9731	453	.	G	A	26877.4	PASS	7	10734	2.77	G/G/G/G/G/G/G/G/A/A	1672446	2118	G/G/G/G/G/G/G/G/G/A	1693116	1809	G/G/G/G/G/G/G/G/G/A	1417125	1542	G	6,0	6	G/G/G/G/G/G/G/G/G/A	1325,75	1400	G/G/G/G/G/G/G/G/G/A	914,53	967	G/G/G/G/G/G/G/G/G/A	1776,76	1852	G	9,0	9	0.210576	0.0641238	0.0810636	0	0.0535714	0.0548087	0.0410367	0
129	129	+	58	735	Mobile element protein	gtggaaagcgaaaaccaaactcttcctaaaacaagtaaatatattggtggcgatttaggacttaagtcattacttaatctttcagatggatgcaaggaaccgatcaatcattttgaagacaaataccgtaaaaagttgtatcgttgggagaaattgcgtagtcgtcggttcttaaaggcccagcaggaaatcgcctgggatcatcataataaagtgttagttccacggcaattagacgattttaagaattatcagaaagctcgtattatggtggcaaagtatcggcaaaagattgccaaccaacggttggatcagctacaaaaattcactactaaattggtcaaaaagtacgacatcattgtgttggaaaaacttaatactaagggaatgatgaagaatcaccatttagctagagcaatcgctaacgctagctggtcaaaattagtagatatattgcaatataagtgtgactggtacggtaaaaagcttattcaggtcaatccgtcatatactagccaaatttgtgctaattgtgggaagaataatcatcggttaggattgaataaatcggaatggttagcggtacgtgagtgggattgcccaaactgtggtaaacatttagatcgtgatattaacgctgcacaagtcatcttgcaaaaaggattagctatccgatag	MESENQTLPKTSKYIGGDLGLKSLLNLSDGCKEPINHFEDKYRKKLYRWEKLRSRRFLKAQQEIAWDHHNKVLVPRQLDDFKNYQKARIMVAKYRQKIANQRLDQLQKFTTKLVKKYDIIVLEKLNTKGMMKNHHLARAIANASWSKLVDILQYKCDWYGKKLIQVNPSYTSQICANCGKNNHRLGLNKSEWLAVREWDCPNCGKHLDRDINAAQVILQKGLAIR	NODE_129_length_803_cov_4330.5_ID_9731	473	.	C	G	27414.4	PASS	7	11696	2.63	C/C/C/C/C/C/C/C/G/G	1768478	2246	C/C/C/C/C/C/C/C/C/G	1797123	1920	C/C/C/C/C/C/C/C/C/G	1517133	1650	C	6,0	6	C/C/C/C/C/C/C/C/C/G	1456,78	1534	C/C/C/C/C/C/C/C/C/G	1023,58	1081	C/C/C/C/C/C/C/C/C/G	1910,82	1992	C	9,0	9	0.212823	0.0640625	0.0806061	0	0.0508475	0.053654	0.0411647	0
129	129	+	58	735	Mobile element protein	gtggaaagcgaaaaccaaactcttcctaaaacaagtaaatatattggtggcgatttaggacttaagtcattacttaatctttcagatggatgcaaggaaccgatcaatcattttgaagacaaataccgtaaaaagttgtatcgttgggagaaattgcgtagtcgtcggttcttaaaggcccagcaggaaatcgcctgggatcatcataataaagtgttagttccacggcaattagacgattttaagaattatcagaaagctcgtattatggtggcaaagtatcggcaaaagattgccaaccaacggttggatcagctacaaaaattcactactaaattggtcaaaaagtacgacatcattgtgttggaaaaacttaatactaagggaatgatgaagaatcaccatttagctagagcaatcgctaacgctagctggtcaaaattagtagatatattgcaatataagtgtgactggtacggtaaaaagcttattcaggtcaatccgtcatatactagccaaatttgtgctaattgtgggaagaataatcatcggttaggattgaataaatcggaatggttagcggtacgtgagtgggattgcccaaactgtggtaaacatttagatcgtgatattaacgctgcacaagtcatcttgcaaaaaggattagctatccgatag	MESENQTLPKTSKYIGGDLGLKSLLNLSDGCKEPINHFEDKYRKKLYRWEKLRSRRFLKAQQEIAWDHHNKVLVPRQLDDFKNYQKARIMVAKYRQKIANQRLDQLQKFTTKLVKKYDIIVLEKLNTKGMMKNHHLARAIANASWSKLVDILQYKCDWYGKKLIQVNPSYTSQICANCGKNNHRLGLNKSEWLAVREWDCPNCGKHLDRDINAAQVILQKGLAIR	NODE_129_length_803_cov_4330.5_ID_9731	657	.	C	T	6816.2	PASS	6	7123	1.83	C/C/C/C/C/C/C/C/T/T	815193	1008	C/C/C/C/C/C/C/C/C/T	556,40	596	C/C/C/C/C/C/C/C/C/T	648,53	701	C	6,0	6	C/C/C/C/C/C/C/C/C/T	592,31	623	C/C/C/C/C/C/C/C/C/T	748,42	790	./././././././././.	0,0	NA	C	9,0	9	0.191468	0.0671141	0.0756063	0	0.0497592	0.0531646	0	0
21.0001	NA	NA	NA	NA	FIG00745420: hypothetical protein;;;;;Peroxide stress regulator PerR, FUR family	NA	NA	NODE_21_length_36679_cov_782.075_ID_9515	13861	.	T	C	3129.97	PASS	1	1552	27.7	T/T/T/T/T/T/T/T/T/T	273,0	273	T/T/T/T/T/T/T/T/T/T	261,0	261	T/T/T/T/T/T/T/T/T/T	159,0	159	T	17,0	17	T/T/T/T/T/T/T/T/T/T	219,0	219	T/T/T/T/T/T/T/T/T/T	307,0	307	T/T/T/T/T/T/T/T/T/T	202,0	202	C	1112	113	0	0	0	0	0	0	0	0.99115
21.0001	NA	NA	NA	NA	FIG00745420: hypothetical protein;;;;;Peroxide stress regulator PerR, FUR family	NA	NA	NODE_21_length_36679_cov_782.075_ID_9515	13921	.	A	G	3265.97	PASS	1	1561	26.55	A/A/A/A/A/A/A/A/A/A	273,0	273	A/A/A/A/A/A/A/A/A/A	261,0	261	A/A/A/A/A/A/A/A/A/A	159,0	159	A	17,0	17	A/A/A/A/A/A/A/A/A/A	219,0	219	A/A/A/A/A/A/A/A/A/A	307,0	307	A/A/A/A/A/A/A/A/A/A	202,0	202	G	0,123	123	0	0	0	0	0	0	0	1
21.0002	21	-	17932	19434	FIG00744833: hypothetical protein	atgatagggcgaacatatatggcaatcgatttaaaatcattctatgcttcggtcgaatgtactgagtgtgggcttgatcctttaaatgctaacctcgtagttgccgacgaatcgcgaactagtaagactatttgtctcgccgtctcaccagctttgaaaaaatttggcgtttctggtcgcccgcgattgtatgaggtagaacaacgagtagcatacttgaataatcgtcgtgccaaaaaaatttctcaccagcgattatcaccagttgtttcaatttaccgggatgaactattaaaatcaccggaacttaaaattggttataggattgcgcgcccacgaatgaatttttatcttgaaaaaagtgtcgccatctatgaaatttatttacgctatttaccaccagaaaagatccacgtttattctattgatgaggtaatgatggatattactgattatcttaatgaataccatgttagcgcccgttctttagctaaggaaatcatccaaacaattaaagcagagacacaaattactgcaactgcaggaattgggaccaatcttttcttagcgaaagtagcgatggatatagtagctaaacggattccgggagatgaagacggggtccggattgcacagatgaatgaacatacttttcgccgttacctttgggcgcaccagccactaacagacttttggcgaattggtcctgggtatgcgcgccgactaaaaaagctggggcttcataccatgggagatattgctcgatgttcattggggaaattatctgatccgatgaatgaggaagtattataccgcgaatttggaaaaaacgcggaaatcattattgaccatgcatggggatacgagtccgcctccattaaagatatcaaaaattatcattcatctgatcatggggtgtattctggacaggtgttgcctcggccttataactttacagaaacccggttagtgattcaagagatggttaattcattagctctcaagttaaccaagcaaaacttagtaactgatcaagtagctttaagggtcgcctatgatgtttctaatatatcggaggattaccaaggaccattagtgacagatttctatggacgccaggcgccaaagccaatgcatggaaaagctaatctttccttaccgacttcatctggtacagaattgatggaggcatttatgaagttatgtgattcggaccttgatcggcgattgacagctcgtaaaattacggtaatagcgaaccaccttctctcaccacggcttgccagattggcgaattataatgagcagttagatttattcacggactcaacaaaaaaacataagaatcgttccaaagttcaagaaaaggatcaaaaactacaaagacttgtccttgatttgcaaaatgagtacggtaaaaacgccattattcgagcggcggatttgaaaaaaggtgctactcttttggaaagaaataatcagattggagggcaccaagcataa	MIGRTYMAIDLKSFYASVECTECGLDPLNANLVVADESRTSKTICLAVSPALKKFGVSGRPRLYEVEQRVAYLNNRRAKKISHQRLSPVVSIYRDELLKSPELKIGYRIARPRMNFYLEKSVAIYEIYLRYLPPEKIHVYSIDEVMMDITDYLNEYHVSARSLAKEIIQTIKAETQITATAGIGTNLFLAKVAMDIVAKRIPGDEDGVRIAQMNEHTFRRYLWAHQPLTDFWRIGPGYARRLKKLGLHTMGDIARCSLGKLSDPMNEEVLYREFGKNAEIIIDHAWGYESASIKDIKNYHSSDHGVYSGQVLPRPYNFTETRLVIQEMVNSLALKLTKQNLVTDQVALRVAYDVSNISEDYQGPLVTDFYGRQAPKPMHGKANLSLPTSSGTELMEAFMKLCDSDLDRRLTARKITVIANHLLSPRLARLANYNEQLDLFTDSTKKHKNRSKVQEKDQKLQRLVLDLQNEYGKNAIIRAADLKKGATLLERNNQIGGHQA	NODE_21_length_36679_cov_782.075_ID_9515	18697	.	C	A	2698.97	PASS	1	1541	26.2	C/C/C/C/C/C/C/C/C/C	273,0	273	C/C/C/C/C/C/C/C/C/C	261,0	261	C/C/C/C/C/C/C/C/C/C	159,0	159	C	17,0	17	C/C/C/C/C/C/C/C/C/C	219,0	219	C/C/C/C/C/C/C/C/C/C	307,0	307	C/C/C/C/C/C/C/C/C/C	202,0	202	A	1102	103	0	0	0	0	0	0	0	0.990291
65	65	-	1	2859	Large Subunit Ribosomal RNA; lsuRNA; LSU rRNA	ggttaagttatgaagggcgcatggtgaatgccttggtactaggagccgatgaaggacgggactaacaccgatatgcttcggagagcggtaagtacgctttgatccggagatttccgaatggggcaacccaatcagcttagtcgctgattacttgactagtgaatacatagctagcaagaggtagacgcagtgaactgaaacatcttagtagctgcaggaagagaaagaaacatcgattccctgagtagcggcgagcgaaaagggaagagcccaaaccaacaagcttgcttgttggggttgtaggactgaacattagagttaccaaagtgcgacgtagtcgcaacagttgggaagctgtgccatagagggtgaaagccccgtagacgaaacgtcacactctctgttcaggatcctgagtacggcgggacacgtgaaaccccgtcggaacccgcgaggaccatctcgcaaggctaaatactccctagtgaccgatagtgaaccagtaccgtgagggaaaggtgaaaagcaccccggaaggggagtgaaatagttcctgaaaccatgtgcctacaagctgtcggagcccgttaatgggtgacggcgtgcctcttgcagaatgaaccggcgagttacgattgcatgcaaggttaaggtggaaaaaccggagccgtagcgaaagcgagtcttaaatgggcgtaagaagtatgtagttgtagacccgaaaccaggtgacctacccatgtccaggttgaaggtgcggtaaagcgcactggaggaccgaacccgtgtcagttgaaaatggctgggatgaggtgtgggtagcggtgaaattccaaacgaacttggagatagctggttctctccgaaatctctttagggggagccttgaggtaaagaatcgtggaggtagagctactgtttggacaaggggcccgtcatgggttaccaacttcagataaactccgaatgccatcgatttatactcaggagtcagacgatgagtgataagatccaccgtcgaaaggggaacagcccagatcaccagttaaggtccctaaatatatgctaagtggaaaaggatgtggagttgcatagacaactaggatgttggcttagaagcagccaccatttaaagagtgcgtaatagctcactagtcgagtgattctgcgccgaaaatgtaccggggctaagcatattaccgaaactgtggatgtgcactatgtgcacatgataggagagcgttctaagggcggcgaagtcagaccgtgaggactggtggagcgcttagaagtgagaatgccggtatgagtagcgaaagacaggtgagaatcctgtccaccgaatgactaaggtttcctggggaaggctcgtcctcccagggtaagtcgggacctaagccgaggccgagaggcgtaggcgatggataacaggttgagattcctgtaccagttaactgcgtttgacgatggagggacgcaggaggctaagcaaaccgtacgactggaagagtacggccaagcagtaagtcaggatgtgagtcaaatgtttacattcgcgttgacaagctgtgatggggagcgaaattaaagtagcgaagttgccgatgtcacactgccgagaaaagcttctaaggagtagttaactgcccgtaccgcaaaccgacacaggtagtcgaggagagaatcctaaggtgagcgagagaactctcgttaaggaactcggcaaaatgaccccgtaacttcgggagaaggggtgctggccgtaaggccagccgcagtgaataggcccaggcgactgtttatcaaaaacacaggtttctgcaaaatcgtaagatgaagtataggggctgacgcctgcccggtgctggaaggttaaaaggatgggttagcttcggcgaagctcagaattgaagccccagtaaacggcggccgtaactataacggtcctaaggtagcgaaattccttgtcgggtaagttccgacccgcacgaaaggcgtaacgatctgggcgctgtctcaacgagagactcggtgaaattgaaatccctgtgaagatgcagggtacccgcgacaggacggaaagaccccatggagctttactgtagcttgatattgagtgtttgtactgcttgtacaggataggtaggagccgtagaagtcgggacgctagtttcgacagaggcgctggtgggatactacccttgcaatatgaccactctaacccgcagcactgaacgtgctgggagacagtgtcaggtgggcagtttgactggggcggtcgcctcctaaaaggtaacggaggcgcccaaaggttcgctcagtatggttggaaatcatgcgcagagtgtaaaggcacaagcgagcttgactgcgagacagacaggtcgagcagggacgaaagtcgggcttagtgatccggtggttccgtatggaagggccatcgctcaacggataaaagctaccctggggataacaggcttatctcccccaagagtccacatcgacggggaggtttggcacctcgatgtcggctcatcgcatcctggggctgtagtcggtcccaagggttgggctgttcgcccattaaagcggtacgcgagctgggttcagaacgtcgtgagacagttcggtccctatccgtcgcgggcgtaggaaatttgagaggacctgtccttagtacgagaggaccgggatggacataccgctggtgtaccagttgttccgccaggagcaccgctgggtagctatgtatggacgagataaacgctgaaagcatctaagtgtgaaactcgcctcgagatgagatttcccatttccttcgggaaagtaagacccctcagagatgatgaggtagatagg		NODE_65_length_2993_cov_3994.14_ID_9603	133	.	T	C	8903.27	PASS	8	5580	3.37	T/T/T/T/T/T/T/T/C/C	742144	886	T/T/T/T/T/T/T/T/C/C	498100	598	./././././././././.	0,0	NA	T	9,0	9	./././././././././.	0,0	NA	T/T/T/T/T/T/T/T/C/C	440,90	530	T/T/T/T/T/T/T/T/C/C	529,98	627	T	3,0	3	0.162528	0.167224	0	0	0	0.169811	0.1563	0
65	65	-	1	2859	Large Subunit Ribosomal RNA; lsuRNA; LSU rRNA	ggttaagttatgaagggcgcatggtgaatgccttggtactaggagccgatgaaggacgggactaacaccgatatgcttcggagagcggtaagtacgctttgatccggagatttccgaatggggcaacccaatcagcttagtcgctgattacttgactagtgaatacatagctagcaagaggtagacgcagtgaactgaaacatcttagtagctgcaggaagagaaagaaacatcgattccctgagtagcggcgagcgaaaagggaagagcccaaaccaacaagcttgcttgttggggttgtaggactgaacattagagttaccaaagtgcgacgtagtcgcaacagttgggaagctgtgccatagagggtgaaagccccgtagacgaaacgtcacactctctgttcaggatcctgagtacggcgggacacgtgaaaccccgtcggaacccgcgaggaccatctcgcaaggctaaatactccctagtgaccgatagtgaaccagtaccgtgagggaaaggtgaaaagcaccccggaaggggagtgaaatagttcctgaaaccatgtgcctacaagctgtcggagcccgttaatgggtgacggcgtgcctcttgcagaatgaaccggcgagttacgattgcatgcaaggttaaggtggaaaaaccggagccgtagcgaaagcgagtcttaaatgggcgtaagaagtatgtagttgtagacccgaaaccaggtgacctacccatgtccaggttgaaggtgcggtaaagcgcactggaggaccgaacccgtgtcagttgaaaatggctgggatgaggtgtgggtagcggtgaaattccaaacgaacttggagatagctggttctctccgaaatctctttagggggagccttgaggtaaagaatcgtggaggtagagctactgtttggacaaggggcccgtcatgggttaccaacttcagataaactccgaatgccatcgatttatactcaggagtcagacgatgagtgataagatccaccgtcgaaaggggaacagcccagatcaccagttaaggtccctaaatatatgctaagtggaaaaggatgtggagttgcatagacaactaggatgttggcttagaagcagccaccatttaaagagtgcgtaatagctcactagtcgagtgattctgcgccgaaaatgtaccggggctaagcatattaccgaaactgtggatgtgcactatgtgcacatgataggagagcgttctaagggcggcgaagtcagaccgtgaggactggtggagcgcttagaagtgagaatgccggtatgagtagcgaaagacaggtgagaatcctgtccaccgaatgactaaggtttcctggggaaggctcgtcctcccagggtaagtcgggacctaagccgaggccgagaggcgtaggcgatggataacaggttgagattcctgtaccagttaactgcgtttgacgatggagggacgcaggaggctaagcaaaccgtacgactggaagagtacggccaagcagtaagtcaggatgtgagtcaaatgtttacattcgcgttgacaagctgtgatggggagcgaaattaaagtagcgaagttgccgatgtcacactgccgagaaaagcttctaaggagtagttaactgcccgtaccgcaaaccgacacaggtagtcgaggagagaatcctaaggtgagcgagagaactctcgttaaggaactcggcaaaatgaccccgtaacttcgggagaaggggtgctggccgtaaggccagccgcagtgaataggcccaggcgactgtttatcaaaaacacaggtttctgcaaaatcgtaagatgaagtataggggctgacgcctgcccggtgctggaaggttaaaaggatgggttagcttcggcgaagctcagaattgaagccccagtaaacggcggccgtaactataacggtcctaaggtagcgaaattccttgtcgggtaagttccgacccgcacgaaaggcgtaacgatctgggcgctgtctcaacgagagactcggtgaaattgaaatccctgtgaagatgcagggtacccgcgacaggacggaaagaccccatggagctttactgtagcttgatattgagtgtttgtactgcttgtacaggataggtaggagccgtagaagtcgggacgctagtttcgacagaggcgctggtgggatactacccttgcaatatgaccactctaacccgcagcactgaacgtgctgggagacagtgtcaggtgggcagtttgactggggcggtcgcctcctaaaaggtaacggaggcgcccaaaggttcgctcagtatggttggaaatcatgcgcagagtgtaaaggcacaagcgagcttgactgcgagacagacaggtcgagcagggacgaaagtcgggcttagtgatccggtggttccgtatggaagggccatcgctcaacggataaaagctaccctggggataacaggcttatctcccccaagagtccacatcgacggggaggtttggcacctcgatgtcggctcatcgcatcctggggctgtagtcggtcccaagggttgggctgttcgcccattaaagcggtacgcgagctgggttcagaacgtcgtgagacagttcggtccctatccgtcgcgggcgtaggaaatttgagaggacctgtccttagtacgagaggaccgggatggacataccgctggtgtaccagttgttccgccaggagcaccgctgggtagctatgtatggacgagataaacgctgaaagcatctaagtgtgaaactcgcctcgagatgagatttcccatttccttcgggaaagtaagacccctcagagatgatgaggtagatagg		NODE_65_length_2993_cov_3994.14_ID_9603	158	.	G	A	17794.4	PASS	10	6511	4.51	G/G/G/G/G/G/G/G/A/A	874190	1064	./././././././././.	0,0	NA	G/G/G/G/G/G/G/G/A/A	567156	723	G	9,0	9	G/G/G/G/G/G/G/G/A/A	574154	728	G/G/G/G/G/G/G/G/A/A	509139	648	G/G/G/G/G/G/G/G/A/A	604178	782	G	3,0	3	0.178571	0	0.215768	0	0.211538	0.214506	0.227621	0
65	65	-	1	2859	Large Subunit Ribosomal RNA; lsuRNA; LSU rRNA	ggttaagttatgaagggcgcatggtgaatgccttggtactaggagccgatgaaggacgggactaacaccgatatgcttcggagagcggtaagtacgctttgatccggagatttccgaatggggcaacccaatcagcttagtcgctgattacttgactagtgaatacatagctagcaagaggtagacgcagtgaactgaaacatcttagtagctgcaggaagagaaagaaacatcgattccctgagtagcggcgagcgaaaagggaagagcccaaaccaacaagcttgcttgttggggttgtaggactgaacattagagttaccaaagtgcgacgtagtcgcaacagttgggaagctgtgccatagagggtgaaagccccgtagacgaaacgtcacactctctgttcaggatcctgagtacggcgggacacgtgaaaccccgtcggaacccgcgaggaccatctcgcaaggctaaatactccctagtgaccgatagtgaaccagtaccgtgagggaaaggtgaaaagcaccccggaaggggagtgaaatagttcctgaaaccatgtgcctacaagctgtcggagcccgttaatgggtgacggcgtgcctcttgcagaatgaaccggcgagttacgattgcatgcaaggttaaggtggaaaaaccggagccgtagcgaaagcgagtcttaaatgggcgtaagaagtatgtagttgtagacccgaaaccaggtgacctacccatgtccaggttgaaggtgcggtaaagcgcactggaggaccgaacccgtgtcagttgaaaatggctgggatgaggtgtgggtagcggtgaaattccaaacgaacttggagatagctggttctctccgaaatctctttagggggagccttgaggtaaagaatcgtggaggtagagctactgtttggacaaggggcccgtcatgggttaccaacttcagataaactccgaatgccatcgatttatactcaggagtcagacgatgagtgataagatccaccgtcgaaaggggaacagcccagatcaccagttaaggtccctaaatatatgctaagtggaaaaggatgtggagttgcatagacaactaggatgttggcttagaagcagccaccatttaaagagtgcgtaatagctcactagtcgagtgattctgcgccgaaaatgtaccggggctaagcatattaccgaaactgtggatgtgcactatgtgcacatgataggagagcgttctaagggcggcgaagtcagaccgtgaggactggtggagcgcttagaagtgagaatgccggtatgagtagcgaaagacaggtgagaatcctgtccaccgaatgactaaggtttcctggggaaggctcgtcctcccagggtaagtcgggacctaagccgaggccgagaggcgtaggcgatggataacaggttgagattcctgtaccagttaactgcgtttgacgatggagggacgcaggaggctaagcaaaccgtacgactggaagagtacggccaagcagtaagtcaggatgtgagtcaaatgtttacattcgcgttgacaagctgtgatggggagcgaaattaaagtagcgaagttgccgatgtcacactgccgagaaaagcttctaaggagtagttaactgcccgtaccgcaaaccgacacaggtagtcgaggagagaatcctaaggtgagcgagagaactctcgttaaggaactcggcaaaatgaccccgtaacttcgggagaaggggtgctggccgtaaggccagccgcagtgaataggcccaggcgactgtttatcaaaaacacaggtttctgcaaaatcgtaagatgaagtataggggctgacgcctgcccggtgctggaaggttaaaaggatgggttagcttcggcgaagctcagaattgaagccccagtaaacggcggccgtaactataacggtcctaaggtagcgaaattccttgtcgggtaagttccgacccgcacgaaaggcgtaacgatctgggcgctgtctcaacgagagactcggtgaaattgaaatccctgtgaagatgcagggtacccgcgacaggacggaaagaccccatggagctttactgtagcttgatattgagtgtttgtactgcttgtacaggataggtaggagccgtagaagtcgggacgctagtttcgacagaggcgctggtgggatactacccttgcaatatgaccactctaacccgcagcactgaacgtgctgggagacagtgtcaggtgggcagtttgactggggcggtcgcctcctaaaaggtaacggaggcgcccaaaggttcgctcagtatggttggaaatcatgcgcagagtgtaaaggcacaagcgagcttgactgcgagacagacaggtcgagcagggacgaaagtcgggcttagtgatccggtggttccgtatggaagggccatcgctcaacggataaaagctaccctggggataacaggcttatctcccccaagagtccacatcgacggggaggtttggcacctcgatgtcggctcatcgcatcctggggctgtagtcggtcccaagggttgggctgttcgcccattaaagcggtacgcgagctgggttcagaacgtcgtgagacagttcggtccctatccgtcgcgggcgtaggaaatttgagaggacctgtccttagtacgagaggaccgggatggacataccgctggtgtaccagttgttccgccaggagcaccgctgggtagctatgtatggacgagataaacgctgaaagcatctaagtgtgaaactcgcctcgagatgagatttcccatttccttcgggaaagtaagacccctcagagatgatgaggtagatagg		NODE_65_length_2993_cov_3994.14_ID_9603	193	.	G	C	8558.87	PASS	6	7857	1.43	G/G/G/G/G/G/G/G/G/C	1172163	1335	G/G/G/G/G/G/G/G/G/C	874,71	945	G/G/G/G/G/G/G/G/G/C	847,91	938	G	9,0	9	G/G/G/G/G/G/G/G/G/C	880,58	938	G/G/G/G/G/G/G/G/G/C	786,48	834	G/G/G/G/G/G/G/G/G/C	924,72	996	G	3,0	3	0.122097	0.0751323	0.0970149	0	0.0618337	0.057554	0.0722892	0
65	65	-	1	2859	Large Subunit Ribosomal RNA; lsuRNA; LSU rRNA	ggttaagttatgaagggcgcatggtgaatgccttggtactaggagccgatgaaggacgggactaacaccgatatgcttcggagagcggtaagtacgctttgatccggagatttccgaatggggcaacccaatcagcttagtcgctgattacttgactagtgaatacatagctagcaagaggtagacgcagtgaactgaaacatcttagtagctgcaggaagagaaagaaacatcgattccctgagtagcggcgagcgaaaagggaagagcccaaaccaacaagcttgcttgttggggttgtaggactgaacattagagttaccaaagtgcgacgtagtcgcaacagttgggaagctgtgccatagagggtgaaagccccgtagacgaaacgtcacactctctgttcaggatcctgagtacggcgggacacgtgaaaccccgtcggaacccgcgaggaccatctcgcaaggctaaatactccctagtgaccgatagtgaaccagtaccgtgagggaaaggtgaaaagcaccccggaaggggagtgaaatagttcctgaaaccatgtgcctacaagctgtcggagcccgttaatgggtgacggcgtgcctcttgcagaatgaaccggcgagttacgattgcatgcaaggttaaggtggaaaaaccggagccgtagcgaaagcgagtcttaaatgggcgtaagaagtatgtagttgtagacccgaaaccaggtgacctacccatgtccaggttgaaggtgcggtaaagcgcactggaggaccgaacccgtgtcagttgaaaatggctgggatgaggtgtgggtagcggtgaaattccaaacgaacttggagatagctggttctctccgaaatctctttagggggagccttgaggtaaagaatcgtggaggtagagctactgtttggacaaggggcccgtcatgggttaccaacttcagataaactccgaatgccatcgatttatactcaggagtcagacgatgagtgataagatccaccgtcgaaaggggaacagcccagatcaccagttaaggtccctaaatatatgctaagtggaaaaggatgtggagttgcatagacaactaggatgttggcttagaagcagccaccatttaaagagtgcgtaatagctcactagtcgagtgattctgcgccgaaaatgtaccggggctaagcatattaccgaaactgtggatgtgcactatgtgcacatgataggagagcgttctaagggcggcgaagtcagaccgtgaggactggtggagcgcttagaagtgagaatgccggtatgagtagcgaaagacaggtgagaatcctgtccaccgaatgactaaggtttcctggggaaggctcgtcctcccagggtaagtcgggacctaagccgaggccgagaggcgtaggcgatggataacaggttgagattcctgtaccagttaactgcgtttgacgatggagggacgcaggaggctaagcaaaccgtacgactggaagagtacggccaagcagtaagtcaggatgtgagtcaaatgtttacattcgcgttgacaagctgtgatggggagcgaaattaaagtagcgaagttgccgatgtcacactgccgagaaaagcttctaaggagtagttaactgcccgtaccgcaaaccgacacaggtagtcgaggagagaatcctaaggtgagcgagagaactctcgttaaggaactcggcaaaatgaccccgtaacttcgggagaaggggtgctggccgtaaggccagccgcagtgaataggcccaggcgactgtttatcaaaaacacaggtttctgcaaaatcgtaagatgaagtataggggctgacgcctgcccggtgctggaaggttaaaaggatgggttagcttcggcgaagctcagaattgaagccccagtaaacggcggccgtaactataacggtcctaaggtagcgaaattccttgtcgggtaagttccgacccgcacgaaaggcgtaacgatctgggcgctgtctcaacgagagactcggtgaaattgaaatccctgtgaagatgcagggtacccgcgacaggacggaaagaccccatggagctttactgtagcttgatattgagtgtttgtactgcttgtacaggataggtaggagccgtagaagtcgggacgctagtttcgacagaggcgctggtgggatactacccttgcaatatgaccactctaacccgcagcactgaacgtgctgggagacagtgtcaggtgggcagtttgactggggcggtcgcctcctaaaaggtaacggaggcgcccaaaggttcgctcagtatggttggaaatcatgcgcagagtgtaaaggcacaagcgagcttgactgcgagacagacaggtcgagcagggacgaaagtcgggcttagtgatccggtggttccgtatggaagggccatcgctcaacggataaaagctaccctggggataacaggcttatctcccccaagagtccacatcgacggggaggtttggcacctcgatgtcggctcatcgcatcctggggctgtagtcggtcccaagggttgggctgttcgcccattaaagcggtacgcgagctgggttcagaacgtcgtgagacagttcggtccctatccgtcgcgggcgtaggaaatttgagaggacctgtccttagtacgagaggaccgggatggacataccgctggtgtaccagttgttccgccaggagcaccgctgggtagctatgtatggacgagataaacgctgaaagcatctaagtgtgaaactcgcctcgagatgagatttcccatttccttcgggaaagtaagacccctcagagatgatgaggtagatagg		NODE_65_length_2993_cov_3994.14_ID_9603	1096	.	A	G	49892.3	PASS	17	7230	12.33	A/A/A/A/A/G/G/G/G/G	563654	1217	./././././././././.	0,0	NA	./././././././././.	0,0	NA	G	101111	212	A/A/A/A/A/G/G/G/G/G	432466	898	A/A/A/A/A/G/G/G/G/G	693741	1434	./././././././././.	0,0	NA	G	134152	286	0.537387	0	0	0.523585	0.518931	0.516736	0	0.531469
65	65	-	1	2859	Large Subunit Ribosomal RNA; lsuRNA; LSU rRNA	ggttaagttatgaagggcgcatggtgaatgccttggtactaggagccgatgaaggacgggactaacaccgatatgcttcggagagcggtaagtacgctttgatccggagatttccgaatggggcaacccaatcagcttagtcgctgattacttgactagtgaatacatagctagcaagaggtagacgcagtgaactgaaacatcttagtagctgcaggaagagaaagaaacatcgattccctgagtagcggcgagcgaaaagggaagagcccaaaccaacaagcttgcttgttggggttgtaggactgaacattagagttaccaaagtgcgacgtagtcgcaacagttgggaagctgtgccatagagggtgaaagccccgtagacgaaacgtcacactctctgttcaggatcctgagtacggcgggacacgtgaaaccccgtcggaacccgcgaggaccatctcgcaaggctaaatactccctagtgaccgatagtgaaccagtaccgtgagggaaaggtgaaaagcaccccggaaggggagtgaaatagttcctgaaaccatgtgcctacaagctgtcggagcccgttaatgggtgacggcgtgcctcttgcagaatgaaccggcgagttacgattgcatgcaaggttaaggtggaaaaaccggagccgtagcgaaagcgagtcttaaatgggcgtaagaagtatgtagttgtagacccgaaaccaggtgacctacccatgtccaggttgaaggtgcggtaaagcgcactggaggaccgaacccgtgtcagttgaaaatggctgggatgaggtgtgggtagcggtgaaattccaaacgaacttggagatagctggttctctccgaaatctctttagggggagccttgaggtaaagaatcgtggaggtagagctactgtttggacaaggggcccgtcatgggttaccaacttcagataaactccgaatgccatcgatttatactcaggagtcagacgatgagtgataagatccaccgtcgaaaggggaacagcccagatcaccagttaaggtccctaaatatatgctaagtggaaaaggatgtggagttgcatagacaactaggatgttggcttagaagcagccaccatttaaagagtgcgtaatagctcactagtcgagtgattctgcgccgaaaatgtaccggggctaagcatattaccgaaactgtggatgtgcactatgtgcacatgataggagagcgttctaagggcggcgaagtcagaccgtgaggactggtggagcgcttagaagtgagaatgccggtatgagtagcgaaagacaggtgagaatcctgtccaccgaatgactaaggtttcctggggaaggctcgtcctcccagggtaagtcgggacctaagccgaggccgagaggcgtaggcgatggataacaggttgagattcctgtaccagttaactgcgtttgacgatggagggacgcaggaggctaagcaaaccgtacgactggaagagtacggccaagcagtaagtcaggatgtgagtcaaatgtttacattcgcgttgacaagctgtgatggggagcgaaattaaagtagcgaagttgccgatgtcacactgccgagaaaagcttctaaggagtagttaactgcccgtaccgcaaaccgacacaggtagtcgaggagagaatcctaaggtgagcgagagaactctcgttaaggaactcggcaaaatgaccccgtaacttcgggagaaggggtgctggccgtaaggccagccgcagtgaataggcccaggcgactgtttatcaaaaacacaggtttctgcaaaatcgtaagatgaagtataggggctgacgcctgcccggtgctggaaggttaaaaggatgggttagcttcggcgaagctcagaattgaagccccagtaaacggcggccgtaactataacggtcctaaggtagcgaaattccttgtcgggtaagttccgacccgcacgaaaggcgtaacgatctgggcgctgtctcaacgagagactcggtgaaattgaaatccctgtgaagatgcagggtacccgcgacaggacggaaagaccccatggagctttactgtagcttgatattgagtgtttgtactgcttgtacaggataggtaggagccgtagaagtcgggacgctagtttcgacagaggcgctggtgggatactacccttgcaatatgaccactctaacccgcagcactgaacgtgctgggagacagtgtcaggtgggcagtttgactggggcggtcgcctcctaaaaggtaacggaggcgcccaaaggttcgctcagtatggttggaaatcatgcgcagagtgtaaaggcacaagcgagcttgactgcgagacagacaggtcgagcagggacgaaagtcgggcttagtgatccggtggttccgtatggaagggccatcgctcaacggataaaagctaccctggggataacaggcttatctcccccaagagtccacatcgacggggaggtttggcacctcgatgtcggctcatcgcatcctggggctgtagtcggtcccaagggttgggctgttcgcccattaaagcggtacgcgagctgggttcagaacgtcgtgagacagttcggtccctatccgtcgcgggcgtaggaaatttgagaggacctgtccttagtacgagaggaccgggatggacataccgctggtgtaccagttgttccgccaggagcaccgctgggtagctatgtatggacgagataaacgctgaaagcatctaagtgtgaaactcgcctcgagatgagatttcccatttccttcgggaaagtaagacccctcagagatgatgaggtagatagg		NODE_65_length_2993_cov_3994.14_ID_9603	1272	.	T	G	22551.4	PASS	13	5230	4.74	T/T/T/T/T/T/T/T/G/G	938245	1183	T/T/T/T/T/T/T/T/G/G	690207	897	T/T/T/T/T/T/T/T/G/G	549159	708	T	204,0	204	T/T/T/T/T/T/T/G/G/G	553191	744	T/T/T/T/T/T/T/T/G/G	501102	603	T/T/T/T/T/T/T/T/G/G	490136	626	T	246,0	246	0.207101	0.230769	0.224576	0	0.25672	0.169154	0.217252	0
65	65	-	1	2859	Large Subunit Ribosomal RNA; lsuRNA; LSU rRNA	ggttaagttatgaagggcgcatggtgaatgccttggtactaggagccgatgaaggacgggactaacaccgatatgcttcggagagcggtaagtacgctttgatccggagatttccgaatggggcaacccaatcagcttagtcgctgattacttgactagtgaatacatagctagcaagaggtagacgcagtgaactgaaacatcttagtagctgcaggaagagaaagaaacatcgattccctgagtagcggcgagcgaaaagggaagagcccaaaccaacaagcttgcttgttggggttgtaggactgaacattagagttaccaaagtgcgacgtagtcgcaacagttgggaagctgtgccatagagggtgaaagccccgtagacgaaacgtcacactctctgttcaggatcctgagtacggcgggacacgtgaaaccccgtcggaacccgcgaggaccatctcgcaaggctaaatactccctagtgaccgatagtgaaccagtaccgtgagggaaaggtgaaaagcaccccggaaggggagtgaaatagttcctgaaaccatgtgcctacaagctgtcggagcccgttaatgggtgacggcgtgcctcttgcagaatgaaccggcgagttacgattgcatgcaaggttaaggtggaaaaaccggagccgtagcgaaagcgagtcttaaatgggcgtaagaagtatgtagttgtagacccgaaaccaggtgacctacccatgtccaggttgaaggtgcggtaaagcgcactggaggaccgaacccgtgtcagttgaaaatggctgggatgaggtgtgggtagcggtgaaattccaaacgaacttggagatagctggttctctccgaaatctctttagggggagccttgaggtaaagaatcgtggaggtagagctactgtttggacaaggggcccgtcatgggttaccaacttcagataaactccgaatgccatcgatttatactcaggagtcagacgatgagtgataagatccaccgtcgaaaggggaacagcccagatcaccagttaaggtccctaaatatatgctaagtggaaaaggatgtggagttgcatagacaactaggatgttggcttagaagcagccaccatttaaagagtgcgtaatagctcactagtcgagtgattctgcgccgaaaatgtaccggggctaagcatattaccgaaactgtggatgtgcactatgtgcacatgataggagagcgttctaagggcggcgaagtcagaccgtgaggactggtggagcgcttagaagtgagaatgccggtatgagtagcgaaagacaggtgagaatcctgtccaccgaatgactaaggtttcctggggaaggctcgtcctcccagggtaagtcgggacctaagccgaggccgagaggcgtaggcgatggataacaggttgagattcctgtaccagttaactgcgtttgacgatggagggacgcaggaggctaagcaaaccgtacgactggaagagtacggccaagcagtaagtcaggatgtgagtcaaatgtttacattcgcgttgacaagctgtgatggggagcgaaattaaagtagcgaagttgccgatgtcacactgccgagaaaagcttctaaggagtagttaactgcccgtaccgcaaaccgacacaggtagtcgaggagagaatcctaaggtgagcgagagaactctcgttaaggaactcggcaaaatgaccccgtaacttcgggagaaggggtgctggccgtaaggccagccgcagtgaataggcccaggcgactgtttatcaaaaacacaggtttctgcaaaatcgtaagatgaagtataggggctgacgcctgcccggtgctggaaggttaaaaggatgggttagcttcggcgaagctcagaattgaagccccagtaaacggcggccgtaactataacggtcctaaggtagcgaaattccttgtcgggtaagttccgacccgcacgaaaggcgtaacgatctgggcgctgtctcaacgagagactcggtgaaattgaaatccctgtgaagatgcagggtacccgcgacaggacggaaagaccccatggagctttactgtagcttgatattgagtgtttgtactgcttgtacaggataggtaggagccgtagaagtcgggacgctagtttcgacagaggcgctggtgggatactacccttgcaatatgaccactctaacccgcagcactgaacgtgctgggagacagtgtcaggtgggcagtttgactggggcggtcgcctcctaaaaggtaacggaggcgcccaaaggttcgctcagtatggttggaaatcatgcgcagagtgtaaaggcacaagcgagcttgactgcgagacagacaggtcgagcagggacgaaagtcgggcttagtgatccggtggttccgtatggaagggccatcgctcaacggataaaagctaccctggggataacaggcttatctcccccaagagtccacatcgacggggaggtttggcacctcgatgtcggctcatcgcatcctggggctgtagtcggtcccaagggttgggctgttcgcccattaaagcggtacgcgagctgggttcagaacgtcgtgagacagttcggtccctatccgtcgcgggcgtaggaaatttgagaggacctgtccttagtacgagaggaccgggatggacataccgctggtgtaccagttgttccgccaggagcaccgctgggtagctatgtatggacgagataaacgctgaaagcatctaagtgtgaaactcgcctcgagatgagatttcccatttccttcgggaaagtaagacccctcagagatgatgaggtagatagg		NODE_65_length_2993_cov_3994.14_ID_9603	1279	.	C	T	8305.87	PASS	6	5464	1.66	C/C/C/C/C/C/C/C/C/T	1074172	1246	C/C/C/C/C/C/C/C/C/T	863,76	939	C/C/C/C/C/C/C/C/C/T	685,63	748	C	204,0	204	C/C/C/C/C/C/C/C/C/T	735,48	783	C/C/C/C/C/C/C/C/C/T	585,47	632	C/C/C/C/C/C/C/C/C/T	609,47	656	C	246,0	246	0.138042	0.0809372	0.0842246	0	0.0613027	0.0743671	0.0716463	0
65	65	-	1	2859	Large Subunit Ribosomal RNA; lsuRNA; LSU rRNA	ggttaagttatgaagggcgcatggtgaatgccttggtactaggagccgatgaaggacgggactaacaccgatatgcttcggagagcggtaagtacgctttgatccggagatttccgaatggggcaacccaatcagcttagtcgctgattacttgactagtgaatacatagctagcaagaggtagacgcagtgaactgaaacatcttagtagctgcaggaagagaaagaaacatcgattccctgagtagcggcgagcgaaaagggaagagcccaaaccaacaagcttgcttgttggggttgtaggactgaacattagagttaccaaagtgcgacgtagtcgcaacagttgggaagctgtgccatagagggtgaaagccccgtagacgaaacgtcacactctctgttcaggatcctgagtacggcgggacacgtgaaaccccgtcggaacccgcgaggaccatctcgcaaggctaaatactccctagtgaccgatagtgaaccagtaccgtgagggaaaggtgaaaagcaccccggaaggggagtgaaatagttcctgaaaccatgtgcctacaagctgtcggagcccgttaatgggtgacggcgtgcctcttgcagaatgaaccggcgagttacgattgcatgcaaggttaaggtggaaaaaccggagccgtagcgaaagcgagtcttaaatgggcgtaagaagtatgtagttgtagacccgaaaccaggtgacctacccatgtccaggttgaaggtgcggtaaagcgcactggaggaccgaacccgtgtcagttgaaaatggctgggatgaggtgtgggtagcggtgaaattccaaacgaacttggagatagctggttctctccgaaatctctttagggggagccttgaggtaaagaatcgtggaggtagagctactgtttggacaaggggcccgtcatgggttaccaacttcagataaactccgaatgccatcgatttatactcaggagtcagacgatgagtgataagatccaccgtcgaaaggggaacagcccagatcaccagttaaggtccctaaatatatgctaagtggaaaaggatgtggagttgcatagacaactaggatgttggcttagaagcagccaccatttaaagagtgcgtaatagctcactagtcgagtgattctgcgccgaaaatgtaccggggctaagcatattaccgaaactgtggatgtgcactatgtgcacatgataggagagcgttctaagggcggcgaagtcagaccgtgaggactggtggagcgcttagaagtgagaatgccggtatgagtagcgaaagacaggtgagaatcctgtccaccgaatgactaaggtttcctggggaaggctcgtcctcccagggtaagtcgggacctaagccgaggccgagaggcgtaggcgatggataacaggttgagattcctgtaccagttaactgcgtttgacgatggagggacgcaggaggctaagcaaaccgtacgactggaagagtacggccaagcagtaagtcaggatgtgagtcaaatgtttacattcgcgttgacaagctgtgatggggagcgaaattaaagtagcgaagttgccgatgtcacactgccgagaaaagcttctaaggagtagttaactgcccgtaccgcaaaccgacacaggtagtcgaggagagaatcctaaggtgagcgagagaactctcgttaaggaactcggcaaaatgaccccgtaacttcgggagaaggggtgctggccgtaaggccagccgcagtgaataggcccaggcgactgtttatcaaaaacacaggtttctgcaaaatcgtaagatgaagtataggggctgacgcctgcccggtgctggaaggttaaaaggatgggttagcttcggcgaagctcagaattgaagccccagtaaacggcggccgtaactataacggtcctaaggtagcgaaattccttgtcgggtaagttccgacccgcacgaaaggcgtaacgatctgggcgctgtctcaacgagagactcggtgaaattgaaatccctgtgaagatgcagggtacccgcgacaggacggaaagaccccatggagctttactgtagcttgatattgagtgtttgtactgcttgtacaggataggtaggagccgtagaagtcgggacgctagtttcgacagaggcgctggtgggatactacccttgcaatatgaccactctaacccgcagcactgaacgtgctgggagacagtgtcaggtgggcagtttgactggggcggtcgcctcctaaaaggtaacggaggcgcccaaaggttcgctcagtatggttggaaatcatgcgcagagtgtaaaggcacaagcgagcttgactgcgagacagacaggtcgagcagggacgaaagtcgggcttagtgatccggtggttccgtatggaagggccatcgctcaacggataaaagctaccctggggataacaggcttatctcccccaagagtccacatcgacggggaggtttggcacctcgatgtcggctcatcgcatcctggggctgtagtcggtcccaagggttgggctgttcgcccattaaagcggtacgcgagctgggttcagaacgtcgtgagacagttcggtccctatccgtcgcgggcgtaggaaatttgagaggacctgtccttagtacgagaggaccgggatggacataccgctggtgtaccagttgttccgccaggagcaccgctgggtagctatgtatggacgagataaacgctgaaagcatctaagtgtgaaactcgcctcgagatgagatttcccatttccttcgggaaagtaagacccctcagagatgatgaggtagatagg		NODE_65_length_2993_cov_3994.14_ID_9603	1303	.	G	A	45008.6	PASS	17	6348	7.66	G/G/G/G/G/G/G/A/A/A	959484	1443	G/G/G/G/G/G/G/A/A/A	768325	1093	G/G/G/G/G/G/G/A/A/A	617266	883	G	204,0	204	G/G/G/G/G/G/G/A/A/A	651284	935	G/G/G/G/G/G/G/G/A/A	564179	743	G/G/G/G/G/G/G/A/A/A	547231	778	G	246,0	246	0.335412	0.297347	0.301246	0	0.303743	0.240915	0.296915	0
65	65	-	1	2859	Large Subunit Ribosomal RNA; lsuRNA; LSU rRNA	ggttaagttatgaagggcgcatggtgaatgccttggtactaggagccgatgaaggacgggactaacaccgatatgcttcggagagcggtaagtacgctttgatccggagatttccgaatggggcaacccaatcagcttagtcgctgattacttgactagtgaatacatagctagcaagaggtagacgcagtgaactgaaacatcttagtagctgcaggaagagaaagaaacatcgattccctgagtagcggcgagcgaaaagggaagagcccaaaccaacaagcttgcttgttggggttgtaggactgaacattagagttaccaaagtgcgacgtagtcgcaacagttgggaagctgtgccatagagggtgaaagccccgtagacgaaacgtcacactctctgttcaggatcctgagtacggcgggacacgtgaaaccccgtcggaacccgcgaggaccatctcgcaaggctaaatactccctagtgaccgatagtgaaccagtaccgtgagggaaaggtgaaaagcaccccggaaggggagtgaaatagttcctgaaaccatgtgcctacaagctgtcggagcccgttaatgggtgacggcgtgcctcttgcagaatgaaccggcgagttacgattgcatgcaaggttaaggtggaaaaaccggagccgtagcgaaagcgagtcttaaatgggcgtaagaagtatgtagttgtagacccgaaaccaggtgacctacccatgtccaggttgaaggtgcggtaaagcgcactggaggaccgaacccgtgtcagttgaaaatggctgggatgaggtgtgggtagcggtgaaattccaaacgaacttggagatagctggttctctccgaaatctctttagggggagccttgaggtaaagaatcgtggaggtagagctactgtttggacaaggggcccgtcatgggttaccaacttcagataaactccgaatgccatcgatttatactcaggagtcagacgatgagtgataagatccaccgtcgaaaggggaacagcccagatcaccagttaaggtccctaaatatatgctaagtggaaaaggatgtggagttgcatagacaactaggatgttggcttagaagcagccaccatttaaagagtgcgtaatagctcactagtcgagtgattctgcgccgaaaatgtaccggggctaagcatattaccgaaactgtggatgtgcactatgtgcacatgataggagagcgttctaagggcggcgaagtcagaccgtgaggactggtggagcgcttagaagtgagaatgccggtatgagtagcgaaagacaggtgagaatcctgtccaccgaatgactaaggtttcctggggaaggctcgtcctcccagggtaagtcgggacctaagccgaggccgagaggcgtaggcgatggataacaggttgagattcctgtaccagttaactgcgtttgacgatggagggacgcaggaggctaagcaaaccgtacgactggaagagtacggccaagcagtaagtcaggatgtgagtcaaatgtttacattcgcgttgacaagctgtgatggggagcgaaattaaagtagcgaagttgccgatgtcacactgccgagaaaagcttctaaggagtagttaactgcccgtaccgcaaaccgacacaggtagtcgaggagagaatcctaaggtgagcgagagaactctcgttaaggaactcggcaaaatgaccccgtaacttcgggagaaggggtgctggccgtaaggccagccgcagtgaataggcccaggcgactgtttatcaaaaacacaggtttctgcaaaatcgtaagatgaagtataggggctgacgcctgcccggtgctggaaggttaaaaggatgggttagcttcggcgaagctcagaattgaagccccagtaaacggcggccgtaactataacggtcctaaggtagcgaaattccttgtcgggtaagttccgacccgcacgaaaggcgtaacgatctgggcgctgtctcaacgagagactcggtgaaattgaaatccctgtgaagatgcagggtacccgcgacaggacggaaagaccccatggagctttactgtagcttgatattgagtgtttgtactgcttgtacaggataggtaggagccgtagaagtcgggacgctagtttcgacagaggcgctggtgggatactacccttgcaatatgaccactctaacccgcagcactgaacgtgctgggagacagtgtcaggtgggcagtttgactggggcggtcgcctcctaaaaggtaacggaggcgcccaaaggttcgctcagtatggttggaaatcatgcgcagagtgtaaaggcacaagcgagcttgactgcgagacagacaggtcgagcagggacgaaagtcgggcttagtgatccggtggttccgtatggaagggccatcgctcaacggataaaagctaccctggggataacaggcttatctcccccaagagtccacatcgacggggaggtttggcacctcgatgtcggctcatcgcatcctggggctgtagtcggtcccaagggttgggctgttcgcccattaaagcggtacgcgagctgggttcagaacgtcgtgagacagttcggtccctatccgtcgcgggcgtaggaaatttgagaggacctgtccttagtacgagaggaccgggatggacataccgctggtgtaccagttgttccgccaggagcaccgctgggtagctatgtatggacgagataaacgctgaaagcatctaagtgtgaaactcgcctcgagatgagatttcccatttccttcgggaaagtaagacccctcagagatgatgaggtagatagg		NODE_65_length_2993_cov_3994.14_ID_9603	1306	.	A	G	176251	PASS	50	6555	26.99	A/A/G/G/G/G/G/G/G/G	2631209	1472	A/A/G/G/G/G/G/G/G/G	251862	1113	A/A/G/G/G/G/G/G/G/G	172722	894	G	43206	249	A/A/G/G/G/G/G/G/G/G	211745	956	A/A/G/G/G/G/G/G/G/G	185574	759	A/A/G/G/G/G/G/G/G/G	170628	798	G	56233	289	0.821332	0.774483	0.807606	0.827309	0.779289	0.756258	0.786967	0.806228
65	65	-	1	2859	Large Subunit Ribosomal RNA; lsuRNA; LSU rRNA	ggttaagttatgaagggcgcatggtgaatgccttggtactaggagccgatgaaggacgggactaacaccgatatgcttcggagagcggtaagtacgctttgatccggagatttccgaatggggcaacccaatcagcttagtcgctgattacttgactagtgaatacatagctagcaagaggtagacgcagtgaactgaaacatcttagtagctgcaggaagagaaagaaacatcgattccctgagtagcggcgagcgaaaagggaagagcccaaaccaacaagcttgcttgttggggttgtaggactgaacattagagttaccaaagtgcgacgtagtcgcaacagttgggaagctgtgccatagagggtgaaagccccgtagacgaaacgtcacactctctgttcaggatcctgagtacggcgggacacgtgaaaccccgtcggaacccgcgaggaccatctcgcaaggctaaatactccctagtgaccgatagtgaaccagtaccgtgagggaaaggtgaaaagcaccccggaaggggagtgaaatagttcctgaaaccatgtgcctacaagctgtcggagcccgttaatgggtgacggcgtgcctcttgcagaatgaaccggcgagttacgattgcatgcaaggttaaggtggaaaaaccggagccgtagcgaaagcgagtcttaaatgggcgtaagaagtatgtagttgtagacccgaaaccaggtgacctacccatgtccaggttgaaggtgcggtaaagcgcactggaggaccgaacccgtgtcagttgaaaatggctgggatgaggtgtgggtagcggtgaaattccaaacgaacttggagatagctggttctctccgaaatctctttagggggagccttgaggtaaagaatcgtggaggtagagctactgtttggacaaggggcccgtcatgggttaccaacttcagataaactccgaatgccatcgatttatactcaggagtcagacgatgagtgataagatccaccgtcgaaaggggaacagcccagatcaccagttaaggtccctaaatatatgctaagtggaaaaggatgtggagttgcatagacaactaggatgttggcttagaagcagccaccatttaaagagtgcgtaatagctcactagtcgagtgattctgcgccgaaaatgtaccggggctaagcatattaccgaaactgtggatgtgcactatgtgcacatgataggagagcgttctaagggcggcgaagtcagaccgtgaggactggtggagcgcttagaagtgagaatgccggtatgagtagcgaaagacaggtgagaatcctgtccaccgaatgactaaggtttcctggggaaggctcgtcctcccagggtaagtcgggacctaagccgaggccgagaggcgtaggcgatggataacaggttgagattcctgtaccagttaactgcgtttgacgatggagggacgcaggaggctaagcaaaccgtacgactggaagagtacggccaagcagtaagtcaggatgtgagtcaaatgtttacattcgcgttgacaagctgtgatggggagcgaaattaaagtagcgaagttgccgatgtcacactgccgagaaaagcttctaaggagtagttaactgcccgtaccgcaaaccgacacaggtagtcgaggagagaatcctaaggtgagcgagagaactctcgttaaggaactcggcaaaatgaccccgtaacttcgggagaaggggtgctggccgtaaggccagccgcagtgaataggcccaggcgactgtttatcaaaaacacaggtttctgcaaaatcgtaagatgaagtataggggctgacgcctgcccggtgctggaaggttaaaaggatgggttagcttcggcgaagctcagaattgaagccccagtaaacggcggccgtaactataacggtcctaaggtagcgaaattccttgtcgggtaagttccgacccgcacgaaaggcgtaacgatctgggcgctgtctcaacgagagactcggtgaaattgaaatccctgtgaagatgcagggtacccgcgacaggacggaaagaccccatggagctttactgtagcttgatattgagtgtttgtactgcttgtacaggataggtaggagccgtagaagtcgggacgctagtttcgacagaggcgctggtgggatactacccttgcaatatgaccactctaacccgcagcactgaacgtgctgggagacagtgtcaggtgggcagtttgactggggcggtcgcctcctaaaaggtaacggaggcgcccaaaggttcgctcagtatggttggaaatcatgcgcagagtgtaaaggcacaagcgagcttgactgcgagacagacaggtcgagcagggacgaaagtcgggcttagtgatccggtggttccgtatggaagggccatcgctcaacggataaaagctaccctggggataacaggcttatctcccccaagagtccacatcgacggggaggtttggcacctcgatgtcggctcatcgcatcctggggctgtagtcggtcccaagggttgggctgttcgcccattaaagcggtacgcgagctgggttcagaacgtcgtgagacagttcggtccctatccgtcgcgggcgtaggaaatttgagaggacctgtccttagtacgagaggaccgggatggacataccgctggtgtaccagttgttccgccaggagcaccgctgggtagctatgtatggacgagataaacgctgaaagcatctaagtgtgaaactcgcctcgagatgagatttcccatttccttcgggaaagtaagacccctcagagatgatgaggtagatagg		NODE_65_length_2993_cov_3994.14_ID_9603	1357	.	A	G	35617.6	PASS	12	8402	4.49	A/A/A/A/A/A/A/A/G/G	1537371	1908	A/A/A/A/A/A/A/A/G/G	1116342	1458	A/A/A/A/A/A/A/A/G/G	932258	1190	A	174,0	174	A/A/A/A/A/A/A/A/G/G	977297	1274	A/A/A/A/A/A/A/A/G/G	822197	1019	A/A/A/A/A/A/A/A/G/G	847237	1084	A	254,0	254	0.194444	0.234568	0.216807	0	0.233124	0.193327	0.218635	0
65	65	-	1	2859	Large Subunit Ribosomal RNA; lsuRNA; LSU rRNA	ggttaagttatgaagggcgcatggtgaatgccttggtactaggagccgatgaaggacgggactaacaccgatatgcttcggagagcggtaagtacgctttgatccggagatttccgaatggggcaacccaatcagcttagtcgctgattacttgactagtgaatacatagctagcaagaggtagacgcagtgaactgaaacatcttagtagctgcaggaagagaaagaaacatcgattccctgagtagcggcgagcgaaaagggaagagcccaaaccaacaagcttgcttgttggggttgtaggactgaacattagagttaccaaagtgcgacgtagtcgcaacagttgggaagctgtgccatagagggtgaaagccccgtagacgaaacgtcacactctctgttcaggatcctgagtacggcgggacacgtgaaaccccgtcggaacccgcgaggaccatctcgcaaggctaaatactccctagtgaccgatagtgaaccagtaccgtgagggaaaggtgaaaagcaccccggaaggggagtgaaatagttcctgaaaccatgtgcctacaagctgtcggagcccgttaatgggtgacggcgtgcctcttgcagaatgaaccggcgagttacgattgcatgcaaggttaaggtggaaaaaccggagccgtagcgaaagcgagtcttaaatgggcgtaagaagtatgtagttgtagacccgaaaccaggtgacctacccatgtccaggttgaaggtgcggtaaagcgcactggaggaccgaacccgtgtcagttgaaaatggctgggatgaggtgtgggtagcggtgaaattccaaacgaacttggagatagctggttctctccgaaatctctttagggggagccttgaggtaaagaatcgtggaggtagagctactgtttggacaaggggcccgtcatgggttaccaacttcagataaactccgaatgccatcgatttatactcaggagtcagacgatgagtgataagatccaccgtcgaaaggggaacagcccagatcaccagttaaggtccctaaatatatgctaagtggaaaaggatgtggagttgcatagacaactaggatgttggcttagaagcagccaccatttaaagagtgcgtaatagctcactagtcgagtgattctgcgccgaaaatgtaccggggctaagcatattaccgaaactgtggatgtgcactatgtgcacatgataggagagcgttctaagggcggcgaagtcagaccgtgaggactggtggagcgcttagaagtgagaatgccggtatgagtagcgaaagacaggtgagaatcctgtccaccgaatgactaaggtttcctggggaaggctcgtcctcccagggtaagtcgggacctaagccgaggccgagaggcgtaggcgatggataacaggttgagattcctgtaccagttaactgcgtttgacgatggagggacgcaggaggctaagcaaaccgtacgactggaagagtacggccaagcagtaagtcaggatgtgagtcaaatgtttacattcgcgttgacaagctgtgatggggagcgaaattaaagtagcgaagttgccgatgtcacactgccgagaaaagcttctaaggagtagttaactgcccgtaccgcaaaccgacacaggtagtcgaggagagaatcctaaggtgagcgagagaactctcgttaaggaactcggcaaaatgaccccgtaacttcgggagaaggggtgctggccgtaaggccagccgcagtgaataggcccaggcgactgtttatcaaaaacacaggtttctgcaaaatcgtaagatgaagtataggggctgacgcctgcccggtgctggaaggttaaaaggatgggttagcttcggcgaagctcagaattgaagccccagtaaacggcggccgtaactataacggtcctaaggtagcgaaattccttgtcgggtaagttccgacccgcacgaaaggcgtaacgatctgggcgctgtctcaacgagagactcggtgaaattgaaatccctgtgaagatgcagggtacccgcgacaggacggaaagaccccatggagctttactgtagcttgatattgagtgtttgtactgcttgtacaggataggtaggagccgtagaagtcgggacgctagtttcgacagaggcgctggtgggatactacccttgcaatatgaccactctaacccgcagcactgaacgtgctgggagacagtgtcaggtgggcagtttgactggggcggtcgcctcctaaaaggtaacggaggcgcccaaaggttcgctcagtatggttggaaatcatgcgcagagtgtaaaggcacaagcgagcttgactgcgagacagacaggtcgagcagggacgaaagtcgggcttagtgatccggtggttccgtatggaagggccatcgctcaacggataaaagctaccctggggataacaggcttatctcccccaagagtccacatcgacggggaggtttggcacctcgatgtcggctcatcgcatcctggggctgtagtcggtcccaagggttgggctgttcgcccattaaagcggtacgcgagctgggttcagaacgtcgtgagacagttcggtccctatccgtcgcgggcgtaggaaatttgagaggacctgtccttagtacgagaggaccgggatggacataccgctggtgtaccagttgttccgccaggagcaccgctgggtagctatgtatggacgagataaacgctgaaagcatctaagtgtgaaactcgcctcgagatgagatttcccatttccttcgggaaagtaagacccctcagagatgatgaggtagatagg		NODE_65_length_2993_cov_3994.14_ID_9603	1521	.	T	C	15624.1	PASS	12	4988	3.44	T/T/T/T/T/T/T/T/C/C	1010184	1194	T/T/T/T/T/T/T/T/C/C	579104	683	T/T/T/T/T/T/T/T/C/C	499126	625	T	174,0	174	T/T/T/T/T/T/T/T/C/C	555114	669	T/T/T/T/T/T/T/T/C/C	621127	748	T/T/T/T/T/T/T/T/C/C	520103	623	T	254,0	254	0.154104	0.152269	0.2016	0	0.170404	0.169786	0.165329	0
65	65	-	1	2859	Large Subunit Ribosomal RNA; lsuRNA; LSU rRNA	ggttaagttatgaagggcgcatggtgaatgccttggtactaggagccgatgaaggacgggactaacaccgatatgcttcggagagcggtaagtacgctttgatccggagatttccgaatggggcaacccaatcagcttagtcgctgattacttgactagtgaatacatagctagcaagaggtagacgcagtgaactgaaacatcttagtagctgcaggaagagaaagaaacatcgattccctgagtagcggcgagcgaaaagggaagagcccaaaccaacaagcttgcttgttggggttgtaggactgaacattagagttaccaaagtgcgacgtagtcgcaacagttgggaagctgtgccatagagggtgaaagccccgtagacgaaacgtcacactctctgttcaggatcctgagtacggcgggacacgtgaaaccccgtcggaacccgcgaggaccatctcgcaaggctaaatactccctagtgaccgatagtgaaccagtaccgtgagggaaaggtgaaaagcaccccggaaggggagtgaaatagttcctgaaaccatgtgcctacaagctgtcggagcccgttaatgggtgacggcgtgcctcttgcagaatgaaccggcgagttacgattgcatgcaaggttaaggtggaaaaaccggagccgtagcgaaagcgagtcttaaatgggcgtaagaagtatgtagttgtagacccgaaaccaggtgacctacccatgtccaggttgaaggtgcggtaaagcgcactggaggaccgaacccgtgtcagttgaaaatggctgggatgaggtgtgggtagcggtgaaattccaaacgaacttggagatagctggttctctccgaaatctctttagggggagccttgaggtaaagaatcgtggaggtagagctactgtttggacaaggggcccgtcatgggttaccaacttcagataaactccgaatgccatcgatttatactcaggagtcagacgatgagtgataagatccaccgtcgaaaggggaacagcccagatcaccagttaaggtccctaaatatatgctaagtggaaaaggatgtggagttgcatagacaactaggatgttggcttagaagcagccaccatttaaagagtgcgtaatagctcactagtcgagtgattctgcgccgaaaatgtaccggggctaagcatattaccgaaactgtggatgtgcactatgtgcacatgataggagagcgttctaagggcggcgaagtcagaccgtgaggactggtggagcgcttagaagtgagaatgccggtatgagtagcgaaagacaggtgagaatcctgtccaccgaatgactaaggtttcctggggaaggctcgtcctcccagggtaagtcgggacctaagccgaggccgagaggcgtaggcgatggataacaggttgagattcctgtaccagttaactgcgtttgacgatggagggacgcaggaggctaagcaaaccgtacgactggaagagtacggccaagcagtaagtcaggatgtgagtcaaatgtttacattcgcgttgacaagctgtgatggggagcgaaattaaagtagcgaagttgccgatgtcacactgccgagaaaagcttctaaggagtagttaactgcccgtaccgcaaaccgacacaggtagtcgaggagagaatcctaaggtgagcgagagaactctcgttaaggaactcggcaaaatgaccccgtaacttcgggagaaggggtgctggccgtaaggccagccgcagtgaataggcccaggcgactgtttatcaaaaacacaggtttctgcaaaatcgtaagatgaagtataggggctgacgcctgcccggtgctggaaggttaaaaggatgggttagcttcggcgaagctcagaattgaagccccagtaaacggcggccgtaactataacggtcctaaggtagcgaaattccttgtcgggtaagttccgacccgcacgaaaggcgtaacgatctgggcgctgtctcaacgagagactcggtgaaattgaaatccctgtgaagatgcagggtacccgcgacaggacggaaagaccccatggagctttactgtagcttgatattgagtgtttgtactgcttgtacaggataggtaggagccgtagaagtcgggacgctagtttcgacagaggcgctggtgggatactacccttgcaatatgaccactctaacccgcagcactgaacgtgctgggagacagtgtcaggtgggcagtttgactggggcggtcgcctcctaaaaggtaacggaggcgcccaaaggttcgctcagtatggttggaaatcatgcgcagagtgtaaaggcacaagcgagcttgactgcgagacagacaggtcgagcagggacgaaagtcgggcttagtgatccggtggttccgtatggaagggccatcgctcaacggataaaagctaccctggggataacaggcttatctcccccaagagtccacatcgacggggaggtttggcacctcgatgtcggctcatcgcatcctggggctgtagtcggtcccaagggttgggctgttcgcccattaaagcggtacgcgagctgggttcagaacgtcgtgagacagttcggtccctatccgtcgcgggcgtaggaaatttgagaggacctgtccttagtacgagaggaccgggatggacataccgctggtgtaccagttgttccgccaggagcaccgctgggtagctatgtatggacgagataaacgctgaaagcatctaagtgtgaaactcgcctcgagatgagatttcccatttccttcgggaaagtaagacccctcagagatgatgaggtagatagg		NODE_65_length_2993_cov_3994.14_ID_9603	1544	.	T	C	24338.6	PASS	12	5807	4.55	T/T/T/T/T/T/T/T/C/C	1090290	1380	T/T/T/T/T/T/T/T/C/C	652168	820	T/T/T/T/T/T/T/T/C/C	620136	756	T	174,0	174	T/T/T/T/T/T/T/T/C/C	631159	790	T/T/T/T/T/T/T/T/C/C	695182	877	T/T/T/T/T/T/T/T/C/C	593136	729	T	254,0	254	0.210145	0.204878	0.179894	0	0.201266	0.207526	0.186557	0
65	65	-	1	2859	Large Subunit Ribosomal RNA; lsuRNA; LSU rRNA	ggttaagttatgaagggcgcatggtgaatgccttggtactaggagccgatgaaggacgggactaacaccgatatgcttcggagagcggtaagtacgctttgatccggagatttccgaatggggcaacccaatcagcttagtcgctgattacttgactagtgaatacatagctagcaagaggtagacgcagtgaactgaaacatcttagtagctgcaggaagagaaagaaacatcgattccctgagtagcggcgagcgaaaagggaagagcccaaaccaacaagcttgcttgttggggttgtaggactgaacattagagttaccaaagtgcgacgtagtcgcaacagttgggaagctgtgccatagagggtgaaagccccgtagacgaaacgtcacactctctgttcaggatcctgagtacggcgggacacgtgaaaccccgtcggaacccgcgaggaccatctcgcaaggctaaatactccctagtgaccgatagtgaaccagtaccgtgagggaaaggtgaaaagcaccccggaaggggagtgaaatagttcctgaaaccatgtgcctacaagctgtcggagcccgttaatgggtgacggcgtgcctcttgcagaatgaaccggcgagttacgattgcatgcaaggttaaggtggaaaaaccggagccgtagcgaaagcgagtcttaaatgggcgtaagaagtatgtagttgtagacccgaaaccaggtgacctacccatgtccaggttgaaggtgcggtaaagcgcactggaggaccgaacccgtgtcagttgaaaatggctgggatgaggtgtgggtagcggtgaaattccaaacgaacttggagatagctggttctctccgaaatctctttagggggagccttgaggtaaagaatcgtggaggtagagctactgtttggacaaggggcccgtcatgggttaccaacttcagataaactccgaatgccatcgatttatactcaggagtcagacgatgagtgataagatccaccgtcgaaaggggaacagcccagatcaccagttaaggtccctaaatatatgctaagtggaaaaggatgtggagttgcatagacaactaggatgttggcttagaagcagccaccatttaaagagtgcgtaatagctcactagtcgagtgattctgcgccgaaaatgtaccggggctaagcatattaccgaaactgtggatgtgcactatgtgcacatgataggagagcgttctaagggcggcgaagtcagaccgtgaggactggtggagcgcttagaagtgagaatgccggtatgagtagcgaaagacaggtgagaatcctgtccaccgaatgactaaggtttcctggggaaggctcgtcctcccagggtaagtcgggacctaagccgaggccgagaggcgtaggcgatggataacaggttgagattcctgtaccagttaactgcgtttgacgatggagggacgcaggaggctaagcaaaccgtacgactggaagagtacggccaagcagtaagtcaggatgtgagtcaaatgtttacattcgcgttgacaagctgtgatggggagcgaaattaaagtagcgaagttgccgatgtcacactgccgagaaaagcttctaaggagtagttaactgcccgtaccgcaaaccgacacaggtagtcgaggagagaatcctaaggtgagcgagagaactctcgttaaggaactcggcaaaatgaccccgtaacttcgggagaaggggtgctggccgtaaggccagccgcagtgaataggcccaggcgactgtttatcaaaaacacaggtttctgcaaaatcgtaagatgaagtataggggctgacgcctgcccggtgctggaaggttaaaaggatgggttagcttcggcgaagctcagaattgaagccccagtaaacggcggccgtaactataacggtcctaaggtagcgaaattccttgtcgggtaagttccgacccgcacgaaaggcgtaacgatctgggcgctgtctcaacgagagactcggtgaaattgaaatccctgtgaagatgcagggtacccgcgacaggacggaaagaccccatggagctttactgtagcttgatattgagtgtttgtactgcttgtacaggataggtaggagccgtagaagtcgggacgctagtttcgacagaggcgctggtgggatactacccttgcaatatgaccactctaacccgcagcactgaacgtgctgggagacagtgtcaggtgggcagtttgactggggcggtcgcctcctaaaaggtaacggaggcgcccaaaggttcgctcagtatggttggaaatcatgcgcagagtgtaaaggcacaagcgagcttgactgcgagacagacaggtcgagcagggacgaaagtcgggcttagtgatccggtggttccgtatggaagggccatcgctcaacggataaaagctaccctggggataacaggcttatctcccccaagagtccacatcgacggggaggtttggcacctcgatgtcggctcatcgcatcctggggctgtagtcggtcccaagggttgggctgttcgcccattaaagcggtacgcgagctgggttcagaacgtcgtgagacagttcggtccctatccgtcgcgggcgtaggaaatttgagaggacctgtccttagtacgagaggaccgggatggacataccgctggtgtaccagttgttccgccaggagcaccgctgggtagctatgtatggacgagataaacgctgaaagcatctaagtgtgaaactcgcctcgagatgagatttcccatttccttcgggaaagtaagacccctcagagatgatgaggtagatagg		NODE_65_length_2993_cov_3994.14_ID_9603	1631	.	T	C	97364.7	PASS	26	9246	12.74	T/T/T/T/T/C/C/C/C/C	9831140	2123	./././././././././.	0,0	NA	T/T/T/T/T/C/C/C/C/C	640611	1251	T	101,99	200	T/T/T/T/T/C/C/C/C/C	658641	1299	T/T/T/T/T/C/C/C/C/C	724710	1434	T/T/T/T/T/C/C/C/C/C	622623	1245	C	147145	292	0.536976	0	0.488409	0	0.493457	0.495119	0.500402	0.496575
65	65	-	1	2859	Large Subunit Ribosomal RNA; lsuRNA; LSU rRNA	ggttaagttatgaagggcgcatggtgaatgccttggtactaggagccgatgaaggacgggactaacaccgatatgcttcggagagcggtaagtacgctttgatccggagatttccgaatggggcaacccaatcagcttagtcgctgattacttgactagtgaatacatagctagcaagaggtagacgcagtgaactgaaacatcttagtagctgcaggaagagaaagaaacatcgattccctgagtagcggcgagcgaaaagggaagagcccaaaccaacaagcttgcttgttggggttgtaggactgaacattagagttaccaaagtgcgacgtagtcgcaacagttgggaagctgtgccatagagggtgaaagccccgtagacgaaacgtcacactctctgttcaggatcctgagtacggcgggacacgtgaaaccccgtcggaacccgcgaggaccatctcgcaaggctaaatactccctagtgaccgatagtgaaccagtaccgtgagggaaaggtgaaaagcaccccggaaggggagtgaaatagttcctgaaaccatgtgcctacaagctgtcggagcccgttaatgggtgacggcgtgcctcttgcagaatgaaccggcgagttacgattgcatgcaaggttaaggtggaaaaaccggagccgtagcgaaagcgagtcttaaatgggcgtaagaagtatgtagttgtagacccgaaaccaggtgacctacccatgtccaggttgaaggtgcggtaaagcgcactggaggaccgaacccgtgtcagttgaaaatggctgggatgaggtgtgggtagcggtgaaattccaaacgaacttggagatagctggttctctccgaaatctctttagggggagccttgaggtaaagaatcgtggaggtagagctactgtttggacaaggggcccgtcatgggttaccaacttcagataaactccgaatgccatcgatttatactcaggagtcagacgatgagtgataagatccaccgtcgaaaggggaacagcccagatcaccagttaaggtccctaaatatatgctaagtggaaaaggatgtggagttgcatagacaactaggatgttggcttagaagcagccaccatttaaagagtgcgtaatagctcactagtcgagtgattctgcgccgaaaatgtaccggggctaagcatattaccgaaactgtggatgtgcactatgtgcacatgataggagagcgttctaagggcggcgaagtcagaccgtgaggactggtggagcgcttagaagtgagaatgccggtatgagtagcgaaagacaggtgagaatcctgtccaccgaatgactaaggtttcctggggaaggctcgtcctcccagggtaagtcgggacctaagccgaggccgagaggcgtaggcgatggataacaggttgagattcctgtaccagttaactgcgtttgacgatggagggacgcaggaggctaagcaaaccgtacgactggaagagtacggccaagcagtaagtcaggatgtgagtcaaatgtttacattcgcgttgacaagctgtgatggggagcgaaattaaagtagcgaagttgccgatgtcacactgccgagaaaagcttctaaggagtagttaactgcccgtaccgcaaaccgacacaggtagtcgaggagagaatcctaaggtgagcgagagaactctcgttaaggaactcggcaaaatgaccccgtaacttcgggagaaggggtgctggccgtaaggccagccgcagtgaataggcccaggcgactgtttatcaaaaacacaggtttctgcaaaatcgtaagatgaagtataggggctgacgcctgcccggtgctggaaggttaaaaggatgggttagcttcggcgaagctcagaattgaagccccagtaaacggcggccgtaactataacggtcctaaggtagcgaaattccttgtcgggtaagttccgacccgcacgaaaggcgtaacgatctgggcgctgtctcaacgagagactcggtgaaattgaaatccctgtgaagatgcagggtacccgcgacaggacggaaagaccccatggagctttactgtagcttgatattgagtgtttgtactgcttgtacaggataggtaggagccgtagaagtcgggacgctagtttcgacagaggcgctggtgggatactacccttgcaatatgaccactctaacccgcagcactgaacgtgctgggagacagtgtcaggtgggcagtttgactggggcggtcgcctcctaaaaggtaacggaggcgcccaaaggttcgctcagtatggttggaaatcatgcgcagagtgtaaaggcacaagcgagcttgactgcgagacagacaggtcgagcagggacgaaagtcgggcttagtgatccggtggttccgtatggaagggccatcgctcaacggataaaagctaccctggggataacaggcttatctcccccaagagtccacatcgacggggaggtttggcacctcgatgtcggctcatcgcatcctggggctgtagtcggtcccaagggttgggctgttcgcccattaaagcggtacgcgagctgggttcagaacgtcgtgagacagttcggtccctatccgtcgcgggcgtaggaaatttgagaggacctgtccttagtacgagaggaccgggatggacataccgctggtgtaccagttgttccgccaggagcaccgctgggtagctatgtatggacgagataaacgctgaaagcatctaagtgtgaaactcgcctcgagatgagatttcccatttccttcgggaaagtaagacccctcagagatgatgaggtagatagg		NODE_65_length_2993_cov_3994.14_ID_9603	1695	.	A	G	154347	PASS	26	11767	22.84	A/A/G/G/G/G/G/G/G/G	4681983	2451	A/A/G/G/G/G/G/G/G/G	4161391	1807	./././././././././.	0,0	NA	G	52233	285	./././././././././.	0,0	NA	A/A/G/G/G/G/G/G/G/G	3931403	1796	./././././././././.	0,0	NA	G	74344	418	0.809058	0.769784	0	0.817544	0	0.78118	0	0.822967
65	65	-	1	2859	Large Subunit Ribosomal RNA; lsuRNA; LSU rRNA	ggttaagttatgaagggcgcatggtgaatgccttggtactaggagccgatgaaggacgggactaacaccgatatgcttcggagagcggtaagtacgctttgatccggagatttccgaatggggcaacccaatcagcttagtcgctgattacttgactagtgaatacatagctagcaagaggtagacgcagtgaactgaaacatcttagtagctgcaggaagagaaagaaacatcgattccctgagtagcggcgagcgaaaagggaagagcccaaaccaacaagcttgcttgttggggttgtaggactgaacattagagttaccaaagtgcgacgtagtcgcaacagttgggaagctgtgccatagagggtgaaagccccgtagacgaaacgtcacactctctgttcaggatcctgagtacggcgggacacgtgaaaccccgtcggaacccgcgaggaccatctcgcaaggctaaatactccctagtgaccgatagtgaaccagtaccgtgagggaaaggtgaaaagcaccccggaaggggagtgaaatagttcctgaaaccatgtgcctacaagctgtcggagcccgttaatgggtgacggcgtgcctcttgcagaatgaaccggcgagttacgattgcatgcaaggttaaggtggaaaaaccggagccgtagcgaaagcgagtcttaaatgggcgtaagaagtatgtagttgtagacccgaaaccaggtgacctacccatgtccaggttgaaggtgcggtaaagcgcactggaggaccgaacccgtgtcagttgaaaatggctgggatgaggtgtgggtagcggtgaaattccaaacgaacttggagatagctggttctctccgaaatctctttagggggagccttgaggtaaagaatcgtggaggtagagctactgtttggacaaggggcccgtcatgggttaccaacttcagataaactccgaatgccatcgatttatactcaggagtcagacgatgagtgataagatccaccgtcgaaaggggaacagcccagatcaccagttaaggtccctaaatatatgctaagtggaaaaggatgtggagttgcatagacaactaggatgttggcttagaagcagccaccatttaaagagtgcgtaatagctcactagtcgagtgattctgcgccgaaaatgtaccggggctaagcatattaccgaaactgtggatgtgcactatgtgcacatgataggagagcgttctaagggcggcgaagtcagaccgtgaggactggtggagcgcttagaagtgagaatgccggtatgagtagcgaaagacaggtgagaatcctgtccaccgaatgactaaggtttcctggggaaggctcgtcctcccagggtaagtcgggacctaagccgaggccgagaggcgtaggcgatggataacaggttgagattcctgtaccagttaactgcgtttgacgatggagggacgcaggaggctaagcaaaccgtacgactggaagagtacggccaagcagtaagtcaggatgtgagtcaaatgtttacattcgcgttgacaagctgtgatggggagcgaaattaaagtagcgaagttgccgatgtcacactgccgagaaaagcttctaaggagtagttaactgcccgtaccgcaaaccgacacaggtagtcgaggagagaatcctaaggtgagcgagagaactctcgttaaggaactcggcaaaatgaccccgtaacttcgggagaaggggtgctggccgtaaggccagccgcagtgaataggcccaggcgactgtttatcaaaaacacaggtttctgcaaaatcgtaagatgaagtataggggctgacgcctgcccggtgctggaaggttaaaaggatgggttagcttcggcgaagctcagaattgaagccccagtaaacggcggccgtaactataacggtcctaaggtagcgaaattccttgtcgggtaagttccgacccgcacgaaaggcgtaacgatctgggcgctgtctcaacgagagactcggtgaaattgaaatccctgtgaagatgcagggtacccgcgacaggacggaaagaccccatggagctttactgtagcttgatattgagtgtttgtactgcttgtacaggataggtaggagccgtagaagtcgggacgctagtttcgacagaggcgctggtgggatactacccttgcaatatgaccactctaacccgcagcactgaacgtgctgggagacagtgtcaggtgggcagtttgactggggcggtcgcctcctaaaaggtaacggaggcgcccaaaggttcgctcagtatggttggaaatcatgcgcagagtgtaaaggcacaagcgagcttgactgcgagacagacaggtcgagcagggacgaaagtcgggcttagtgatccggtggttccgtatggaagggccatcgctcaacggataaaagctaccctggggataacaggcttatctcccccaagagtccacatcgacggggaggtttggcacctcgatgtcggctcatcgcatcctggggctgtagtcggtcccaagggttgggctgttcgcccattaaagcggtacgcgagctgggttcagaacgtcgtgagacagttcggtccctatccgtcgcgggcgtaggaaatttgagaggacctgtccttagtacgagaggaccgggatggacataccgctggtgtaccagttgttccgccaggagcaccgctgggtagctatgtatggacgagataaacgctgaaagcatctaagtgtgaaactcgcctcgagatgagatttcccatttccttcgggaaagtaagacccctcagagatgatgaggtagatagg		NODE_65_length_2993_cov_3994.14_ID_9603	2197	.	G	A	23442.6	PASS	12	5936	4.27	G/G/G/G/G/G/G/G/A/A	862215	1077	G/G/G/G/G/G/G/G/A/A	820212	1032	G/G/G/G/G/G/G/G/A/A	770197	967	G	171,0	171	G/G/G/G/G/G/G/G/A/A	688174	862	G/G/G/G/G/G/G/G/A/A	756206	962	G/G/G/G/G/G/G/G/A/A	470118	588	G	253,0	253	0.199629	0.205426	0.203723	0	0.201856	0.214137	0.20068	0
65	65	-	1	2859	Large Subunit Ribosomal RNA; lsuRNA; LSU rRNA	ggttaagttatgaagggcgcatggtgaatgccttggtactaggagccgatgaaggacgggactaacaccgatatgcttcggagagcggtaagtacgctttgatccggagatttccgaatggggcaacccaatcagcttagtcgctgattacttgactagtgaatacatagctagcaagaggtagacgcagtgaactgaaacatcttagtagctgcaggaagagaaagaaacatcgattccctgagtagcggcgagcgaaaagggaagagcccaaaccaacaagcttgcttgttggggttgtaggactgaacattagagttaccaaagtgcgacgtagtcgcaacagttgggaagctgtgccatagagggtgaaagccccgtagacgaaacgtcacactctctgttcaggatcctgagtacggcgggacacgtgaaaccccgtcggaacccgcgaggaccatctcgcaaggctaaatactccctagtgaccgatagtgaaccagtaccgtgagggaaaggtgaaaagcaccccggaaggggagtgaaatagttcctgaaaccatgtgcctacaagctgtcggagcccgttaatgggtgacggcgtgcctcttgcagaatgaaccggcgagttacgattgcatgcaaggttaaggtggaaaaaccggagccgtagcgaaagcgagtcttaaatgggcgtaagaagtatgtagttgtagacccgaaaccaggtgacctacccatgtccaggttgaaggtgcggtaaagcgcactggaggaccgaacccgtgtcagttgaaaatggctgggatgaggtgtgggtagcggtgaaattccaaacgaacttggagatagctggttctctccgaaatctctttagggggagccttgaggtaaagaatcgtggaggtagagctactgtttggacaaggggcccgtcatgggttaccaacttcagataaactccgaatgccatcgatttatactcaggagtcagacgatgagtgataagatccaccgtcgaaaggggaacagcccagatcaccagttaaggtccctaaatatatgctaagtggaaaaggatgtggagttgcatagacaactaggatgttggcttagaagcagccaccatttaaagagtgcgtaatagctcactagtcgagtgattctgcgccgaaaatgtaccggggctaagcatattaccgaaactgtggatgtgcactatgtgcacatgataggagagcgttctaagggcggcgaagtcagaccgtgaggactggtggagcgcttagaagtgagaatgccggtatgagtagcgaaagacaggtgagaatcctgtccaccgaatgactaaggtttcctggggaaggctcgtcctcccagggtaagtcgggacctaagccgaggccgagaggcgtaggcgatggataacaggttgagattcctgtaccagttaactgcgtttgacgatggagggacgcaggaggctaagcaaaccgtacgactggaagagtacggccaagcagtaagtcaggatgtgagtcaaatgtttacattcgcgttgacaagctgtgatggggagcgaaattaaagtagcgaagttgccgatgtcacactgccgagaaaagcttctaaggagtagttaactgcccgtaccgcaaaccgacacaggtagtcgaggagagaatcctaaggtgagcgagagaactctcgttaaggaactcggcaaaatgaccccgtaacttcgggagaaggggtgctggccgtaaggccagccgcagtgaataggcccaggcgactgtttatcaaaaacacaggtttctgcaaaatcgtaagatgaagtataggggctgacgcctgcccggtgctggaaggttaaaaggatgggttagcttcggcgaagctcagaattgaagccccagtaaacggcggccgtaactataacggtcctaaggtagcgaaattccttgtcgggtaagttccgacccgcacgaaaggcgtaacgatctgggcgctgtctcaacgagagactcggtgaaattgaaatccctgtgaagatgcagggtacccgcgacaggacggaaagaccccatggagctttactgtagcttgatattgagtgtttgtactgcttgtacaggataggtaggagccgtagaagtcgggacgctagtttcgacagaggcgctggtgggatactacccttgcaatatgaccactctaacccgcagcactgaacgtgctgggagacagtgtcaggtgggcagtttgactggggcggtcgcctcctaaaaggtaacggaggcgcccaaaggttcgctcagtatggttggaaatcatgcgcagagtgtaaaggcacaagcgagcttgactgcgagacagacaggtcgagcagggacgaaagtcgggcttagtgatccggtggttccgtatggaagggccatcgctcaacggataaaagctaccctggggataacaggcttatctcccccaagagtccacatcgacggggaggtttggcacctcgatgtcggctcatcgcatcctggggctgtagtcggtcccaagggttgggctgttcgcccattaaagcggtacgcgagctgggttcagaacgtcgtgagacagttcggtccctatccgtcgcgggcgtaggaaatttgagaggacctgtccttagtacgagaggaccgggatggacataccgctggtgtaccagttgttccgccaggagcaccgctgggtagctatgtatggacgagataaacgctgaaagcatctaagtgtgaaactcgcctcgagatgagatttcccatttccttcgggaaagtaagacccctcagagatgatgaggtagatagg		NODE_65_length_2993_cov_3994.14_ID_9603	2206	.	A	G	45262.9	PASS	21	6368	11.51	./././././././././.	0,0	NA	A/A/A/A/A/G/G/G/G/G	545536	1081	A/A/A/A/A/G/G/G/G/G	504522	1026	.	0,0	NA	A/A/A/A/A/G/G/G/G/G	437480	917	./././././././././.	0,0	NA	A/A/A/A/A/G/G/G/G/G	333281	614	G	135160	295	0	0.495837	0.508772	0	0.523446	0	0.457655	0.542373
65	65	-	1	2859	Large Subunit Ribosomal RNA; lsuRNA; LSU rRNA	ggttaagttatgaagggcgcatggtgaatgccttggtactaggagccgatgaaggacgggactaacaccgatatgcttcggagagcggtaagtacgctttgatccggagatttccgaatggggcaacccaatcagcttagtcgctgattacttgactagtgaatacatagctagcaagaggtagacgcagtgaactgaaacatcttagtagctgcaggaagagaaagaaacatcgattccctgagtagcggcgagcgaaaagggaagagcccaaaccaacaagcttgcttgttggggttgtaggactgaacattagagttaccaaagtgcgacgtagtcgcaacagttgggaagctgtgccatagagggtgaaagccccgtagacgaaacgtcacactctctgttcaggatcctgagtacggcgggacacgtgaaaccccgtcggaacccgcgaggaccatctcgcaaggctaaatactccctagtgaccgatagtgaaccagtaccgtgagggaaaggtgaaaagcaccccggaaggggagtgaaatagttcctgaaaccatgtgcctacaagctgtcggagcccgttaatgggtgacggcgtgcctcttgcagaatgaaccggcgagttacgattgcatgcaaggttaaggtggaaaaaccggagccgtagcgaaagcgagtcttaaatgggcgtaagaagtatgtagttgtagacccgaaaccaggtgacctacccatgtccaggttgaaggtgcggtaaagcgcactggaggaccgaacccgtgtcagttgaaaatggctgggatgaggtgtgggtagcggtgaaattccaaacgaacttggagatagctggttctctccgaaatctctttagggggagccttgaggtaaagaatcgtggaggtagagctactgtttggacaaggggcccgtcatgggttaccaacttcagataaactccgaatgccatcgatttatactcaggagtcagacgatgagtgataagatccaccgtcgaaaggggaacagcccagatcaccagttaaggtccctaaatatatgctaagtggaaaaggatgtggagttgcatagacaactaggatgttggcttagaagcagccaccatttaaagagtgcgtaatagctcactagtcgagtgattctgcgccgaaaatgtaccggggctaagcatattaccgaaactgtggatgtgcactatgtgcacatgataggagagcgttctaagggcggcgaagtcagaccgtgaggactggtggagcgcttagaagtgagaatgccggtatgagtagcgaaagacaggtgagaatcctgtccaccgaatgactaaggtttcctggggaaggctcgtcctcccagggtaagtcgggacctaagccgaggccgagaggcgtaggcgatggataacaggttgagattcctgtaccagttaactgcgtttgacgatggagggacgcaggaggctaagcaaaccgtacgactggaagagtacggccaagcagtaagtcaggatgtgagtcaaatgtttacattcgcgttgacaagctgtgatggggagcgaaattaaagtagcgaagttgccgatgtcacactgccgagaaaagcttctaaggagtagttaactgcccgtaccgcaaaccgacacaggtagtcgaggagagaatcctaaggtgagcgagagaactctcgttaaggaactcggcaaaatgaccccgtaacttcgggagaaggggtgctggccgtaaggccagccgcagtgaataggcccaggcgactgtttatcaaaaacacaggtttctgcaaaatcgtaagatgaagtataggggctgacgcctgcccggtgctggaaggttaaaaggatgggttagcttcggcgaagctcagaattgaagccccagtaaacggcggccgtaactataacggtcctaaggtagcgaaattccttgtcgggtaagttccgacccgcacgaaaggcgtaacgatctgggcgctgtctcaacgagagactcggtgaaattgaaatccctgtgaagatgcagggtacccgcgacaggacggaaagaccccatggagctttactgtagcttgatattgagtgtttgtactgcttgtacaggataggtaggagccgtagaagtcgggacgctagtttcgacagaggcgctggtgggatactacccttgcaatatgaccactctaacccgcagcactgaacgtgctgggagacagtgtcaggtgggcagtttgactggggcggtcgcctcctaaaaggtaacggaggcgcccaaaggttcgctcagtatggttggaaatcatgcgcagagtgtaaaggcacaagcgagcttgactgcgagacagacaggtcgagcagggacgaaagtcgggcttagtgatccggtggttccgtatggaagggccatcgctcaacggataaaagctaccctggggataacaggcttatctcccccaagagtccacatcgacggggaggtttggcacctcgatgtcggctcatcgcatcctggggctgtagtcggtcccaagggttgggctgttcgcccattaaagcggtacgcgagctgggttcagaacgtcgtgagacagttcggtccctatccgtcgcgggcgtaggaaatttgagaggacctgtccttagtacgagaggaccgggatggacataccgctggtgtaccagttgttccgccaggagcaccgctgggtagctatgtatggacgagataaacgctgaaagcatctaagtgtgaaactcgcctcgagatgagatttcccatttccttcgggaaagtaagacccctcagagatgatgaggtagatagg		NODE_65_length_2993_cov_3994.14_ID_9603	2292	.	G	A	27665.2	PASS	12	6491	4.58	G/G/G/G/G/G/G/G/A/A	1488344	1832	G/G/G/G/G/G/G/G/A/A	595152	747	G/G/G/G/G/G/G/G/A/A	671189	860	G	145,0	145	G/G/G/G/G/G/G/G/A/A	762203	965	G/G/G/G/G/G/G/G/A/A	430140	570	G/G/G/G/G/G/G/G/A/A	840222	1062	G	282,0	282	0.187773	0.203481	0.219767	0	0.210363	0.245614	0.20904	0
65	65	-	1	2859	Large Subunit Ribosomal RNA; lsuRNA; LSU rRNA	ggttaagttatgaagggcgcatggtgaatgccttggtactaggagccgatgaaggacgggactaacaccgatatgcttcggagagcggtaagtacgctttgatccggagatttccgaatggggcaacccaatcagcttagtcgctgattacttgactagtgaatacatagctagcaagaggtagacgcagtgaactgaaacatcttagtagctgcaggaagagaaagaaacatcgattccctgagtagcggcgagcgaaaagggaagagcccaaaccaacaagcttgcttgttggggttgtaggactgaacattagagttaccaaagtgcgacgtagtcgcaacagttgggaagctgtgccatagagggtgaaagccccgtagacgaaacgtcacactctctgttcaggatcctgagtacggcgggacacgtgaaaccccgtcggaacccgcgaggaccatctcgcaaggctaaatactccctagtgaccgatagtgaaccagtaccgtgagggaaaggtgaaaagcaccccggaaggggagtgaaatagttcctgaaaccatgtgcctacaagctgtcggagcccgttaatgggtgacggcgtgcctcttgcagaatgaaccggcgagttacgattgcatgcaaggttaaggtggaaaaaccggagccgtagcgaaagcgagtcttaaatgggcgtaagaagtatgtagttgtagacccgaaaccaggtgacctacccatgtccaggttgaaggtgcggtaaagcgcactggaggaccgaacccgtgtcagttgaaaatggctgggatgaggtgtgggtagcggtgaaattccaaacgaacttggagatagctggttctctccgaaatctctttagggggagccttgaggtaaagaatcgtggaggtagagctactgtttggacaaggggcccgtcatgggttaccaacttcagataaactccgaatgccatcgatttatactcaggagtcagacgatgagtgataagatccaccgtcgaaaggggaacagcccagatcaccagttaaggtccctaaatatatgctaagtggaaaaggatgtggagttgcatagacaactaggatgttggcttagaagcagccaccatttaaagagtgcgtaatagctcactagtcgagtgattctgcgccgaaaatgtaccggggctaagcatattaccgaaactgtggatgtgcactatgtgcacatgataggagagcgttctaagggcggcgaagtcagaccgtgaggactggtggagcgcttagaagtgagaatgccggtatgagtagcgaaagacaggtgagaatcctgtccaccgaatgactaaggtttcctggggaaggctcgtcctcccagggtaagtcgggacctaagccgaggccgagaggcgtaggcgatggataacaggttgagattcctgtaccagttaactgcgtttgacgatggagggacgcaggaggctaagcaaaccgtacgactggaagagtacggccaagcagtaagtcaggatgtgagtcaaatgtttacattcgcgttgacaagctgtgatggggagcgaaattaaagtagcgaagttgccgatgtcacactgccgagaaaagcttctaaggagtagttaactgcccgtaccgcaaaccgacacaggtagtcgaggagagaatcctaaggtgagcgagagaactctcgttaaggaactcggcaaaatgaccccgtaacttcgggagaaggggtgctggccgtaaggccagccgcagtgaataggcccaggcgactgtttatcaaaaacacaggtttctgcaaaatcgtaagatgaagtataggggctgacgcctgcccggtgctggaaggttaaaaggatgggttagcttcggcgaagctcagaattgaagccccagtaaacggcggccgtaactataacggtcctaaggtagcgaaattccttgtcgggtaagttccgacccgcacgaaaggcgtaacgatctgggcgctgtctcaacgagagactcggtgaaattgaaatccctgtgaagatgcagggtacccgcgacaggacggaaagaccccatggagctttactgtagcttgatattgagtgtttgtactgcttgtacaggataggtaggagccgtagaagtcgggacgctagtttcgacagaggcgctggtgggatactacccttgcaatatgaccactctaacccgcagcactgaacgtgctgggagacagtgtcaggtgggcagtttgactggggcggtcgcctcctaaaaggtaacggaggcgcccaaaggttcgctcagtatggttggaaatcatgcgcagagtgtaaaggcacaagcgagcttgactgcgagacagacaggtcgagcagggacgaaagtcgggcttagtgatccggtggttccgtatggaagggccatcgctcaacggataaaagctaccctggggataacaggcttatctcccccaagagtccacatcgacggggaggtttggcacctcgatgtcggctcatcgcatcctggggctgtagtcggtcccaagggttgggctgttcgcccattaaagcggtacgcgagctgggttcagaacgtcgtgagacagttcggtccctatccgtcgcgggcgtaggaaatttgagaggacctgtccttagtacgagaggaccgggatggacataccgctggtgtaccagttgttccgccaggagcaccgctgggtagctatgtatggacgagataaacgctgaaagcatctaagtgtgaaactcgcctcgagatgagatttcccatttccttcgggaaagtaagacccctcagagatgatgaggtagatagg		NODE_65_length_2993_cov_3994.14_ID_9603	2318	.	C	T	13109.6	PASS	7	7527	1.85	C/C/C/C/C/C/C/C/T/T	1749306	2055	C/C/C/C/C/C/C/C/C/T	850,59	909	C/C/C/C/C/C/C/C/C/T	927104	1031	C	145,0	145	C/C/C/C/C/C/C/C/C/T	1071,88	1159	C/C/C/C/C/C/C/C/C/T	664,52	716	C/C/C/C/C/C/C/C/C/T	1110,95	1205	C	282,0	282	0.148905	0.0649065	0.100873	0	0.0759275	0.0726257	0.0788382	0
65	65	-	1	2859	Large Subunit Ribosomal RNA; lsuRNA; LSU rRNA	ggttaagttatgaagggcgcatggtgaatgccttggtactaggagccgatgaaggacgggactaacaccgatatgcttcggagagcggtaagtacgctttgatccggagatttccgaatggggcaacccaatcagcttagtcgctgattacttgactagtgaatacatagctagcaagaggtagacgcagtgaactgaaacatcttagtagctgcaggaagagaaagaaacatcgattccctgagtagcggcgagcgaaaagggaagagcccaaaccaacaagcttgcttgttggggttgtaggactgaacattagagttaccaaagtgcgacgtagtcgcaacagttgggaagctgtgccatagagggtgaaagccccgtagacgaaacgtcacactctctgttcaggatcctgagtacggcgggacacgtgaaaccccgtcggaacccgcgaggaccatctcgcaaggctaaatactccctagtgaccgatagtgaaccagtaccgtgagggaaaggtgaaaagcaccccggaaggggagtgaaatagttcctgaaaccatgtgcctacaagctgtcggagcccgttaatgggtgacggcgtgcctcttgcagaatgaaccggcgagttacgattgcatgcaaggttaaggtggaaaaaccggagccgtagcgaaagcgagtcttaaatgggcgtaagaagtatgtagttgtagacccgaaaccaggtgacctacccatgtccaggttgaaggtgcggtaaagcgcactggaggaccgaacccgtgtcagttgaaaatggctgggatgaggtgtgggtagcggtgaaattccaaacgaacttggagatagctggttctctccgaaatctctttagggggagccttgaggtaaagaatcgtggaggtagagctactgtttggacaaggggcccgtcatgggttaccaacttcagataaactccgaatgccatcgatttatactcaggagtcagacgatgagtgataagatccaccgtcgaaaggggaacagcccagatcaccagttaaggtccctaaatatatgctaagtggaaaaggatgtggagttgcatagacaactaggatgttggcttagaagcagccaccatttaaagagtgcgtaatagctcactagtcgagtgattctgcgccgaaaatgtaccggggctaagcatattaccgaaactgtggatgtgcactatgtgcacatgataggagagcgttctaagggcggcgaagtcagaccgtgaggactggtggagcgcttagaagtgagaatgccggtatgagtagcgaaagacaggtgagaatcctgtccaccgaatgactaaggtttcctggggaaggctcgtcctcccagggtaagtcgggacctaagccgaggccgagaggcgtaggcgatggataacaggttgagattcctgtaccagttaactgcgtttgacgatggagggacgcaggaggctaagcaaaccgtacgactggaagagtacggccaagcagtaagtcaggatgtgagtcaaatgtttacattcgcgttgacaagctgtgatggggagcgaaattaaagtagcgaagttgccgatgtcacactgccgagaaaagcttctaaggagtagttaactgcccgtaccgcaaaccgacacaggtagtcgaggagagaatcctaaggtgagcgagagaactctcgttaaggaactcggcaaaatgaccccgtaacttcgggagaaggggtgctggccgtaaggccagccgcagtgaataggcccaggcgactgtttatcaaaaacacaggtttctgcaaaatcgtaagatgaagtataggggctgacgcctgcccggtgctggaaggttaaaaggatgggttagcttcggcgaagctcagaattgaagccccagtaaacggcggccgtaactataacggtcctaaggtagcgaaattccttgtcgggtaagttccgacccgcacgaaaggcgtaacgatctgggcgctgtctcaacgagagactcggtgaaattgaaatccctgtgaagatgcagggtacccgcgacaggacggaaagaccccatggagctttactgtagcttgatattgagtgtttgtactgcttgtacaggataggtaggagccgtagaagtcgggacgctagtttcgacagaggcgctggtgggatactacccttgcaatatgaccactctaacccgcagcactgaacgtgctgggagacagtgtcaggtgggcagtttgactggggcggtcgcctcctaaaaggtaacggaggcgcccaaaggttcgctcagtatggttggaaatcatgcgcagagtgtaaaggcacaagcgagcttgactgcgagacagacaggtcgagcagggacgaaagtcgggcttagtgatccggtggttccgtatggaagggccatcgctcaacggataaaagctaccctggggataacaggcttatctcccccaagagtccacatcgacggggaggtttggcacctcgatgtcggctcatcgcatcctggggctgtagtcggtcccaagggttgggctgttcgcccattaaagcggtacgcgagctgggttcagaacgtcgtgagacagttcggtccctatccgtcgcgggcgtaggaaatttgagaggacctgtccttagtacgagaggaccgggatggacataccgctggtgtaccagttgttccgccaggagcaccgctgggtagctatgtatggacgagataaacgctgaaagcatctaagtgtgaaactcgcctcgagatgagatttcccatttccttcgggaaagtaagacccctcagagatgatgaggtagatagg		NODE_65_length_2993_cov_3994.14_ID_9603	2506	.	C	T	20187.4	PASS	10	5484	4.81	C/C/C/C/C/C/C/C/T/T	948203	1151	./././././././././.	0,0	NA	C/C/C/C/C/C/C/C/T/T	578173	751	C	145,0	145	C/C/C/C/C/C/C/C/T/T	612158	770	C/C/C/C/C/C/C/C/T/T	659208	867	C/C/C/C/C/C/C/C/T/T	513148	661	C	282,0	282	0.176368	0	0.23036	0	0.205195	0.239908	0.223903	0
65	65	-	1	2859	Large Subunit Ribosomal RNA; lsuRNA; LSU rRNA	ggttaagttatgaagggcgcatggtgaatgccttggtactaggagccgatgaaggacgggactaacaccgatatgcttcggagagcggtaagtacgctttgatccggagatttccgaatggggcaacccaatcagcttagtcgctgattacttgactagtgaatacatagctagcaagaggtagacgcagtgaactgaaacatcttagtagctgcaggaagagaaagaaacatcgattccctgagtagcggcgagcgaaaagggaagagcccaaaccaacaagcttgcttgttggggttgtaggactgaacattagagttaccaaagtgcgacgtagtcgcaacagttgggaagctgtgccatagagggtgaaagccccgtagacgaaacgtcacactctctgttcaggatcctgagtacggcgggacacgtgaaaccccgtcggaacccgcgaggaccatctcgcaaggctaaatactccctagtgaccgatagtgaaccagtaccgtgagggaaaggtgaaaagcaccccggaaggggagtgaaatagttcctgaaaccatgtgcctacaagctgtcggagcccgttaatgggtgacggcgtgcctcttgcagaatgaaccggcgagttacgattgcatgcaaggttaaggtggaaaaaccggagccgtagcgaaagcgagtcttaaatgggcgtaagaagtatgtagttgtagacccgaaaccaggtgacctacccatgtccaggttgaaggtgcggtaaagcgcactggaggaccgaacccgtgtcagttgaaaatggctgggatgaggtgtgggtagcggtgaaattccaaacgaacttggagatagctggttctctccgaaatctctttagggggagccttgaggtaaagaatcgtggaggtagagctactgtttggacaaggggcccgtcatgggttaccaacttcagataaactccgaatgccatcgatttatactcaggagtcagacgatgagtgataagatccaccgtcgaaaggggaacagcccagatcaccagttaaggtccctaaatatatgctaagtggaaaaggatgtggagttgcatagacaactaggatgttggcttagaagcagccaccatttaaagagtgcgtaatagctcactagtcgagtgattctgcgccgaaaatgtaccggggctaagcatattaccgaaactgtggatgtgcactatgtgcacatgataggagagcgttctaagggcggcgaagtcagaccgtgaggactggtggagcgcttagaagtgagaatgccggtatgagtagcgaaagacaggtgagaatcctgtccaccgaatgactaaggtttcctggggaaggctcgtcctcccagggtaagtcgggacctaagccgaggccgagaggcgtaggcgatggataacaggttgagattcctgtaccagttaactgcgtttgacgatggagggacgcaggaggctaagcaaaccgtacgactggaagagtacggccaagcagtaagtcaggatgtgagtcaaatgtttacattcgcgttgacaagctgtgatggggagcgaaattaaagtagcgaagttgccgatgtcacactgccgagaaaagcttctaaggagtagttaactgcccgtaccgcaaaccgacacaggtagtcgaggagagaatcctaaggtgagcgagagaactctcgttaaggaactcggcaaaatgaccccgtaacttcgggagaaggggtgctggccgtaaggccagccgcagtgaataggcccaggcgactgtttatcaaaaacacaggtttctgcaaaatcgtaagatgaagtataggggctgacgcctgcccggtgctggaaggttaaaaggatgggttagcttcggcgaagctcagaattgaagccccagtaaacggcggccgtaactataacggtcctaaggtagcgaaattccttgtcgggtaagttccgacccgcacgaaaggcgtaacgatctgggcgctgtctcaacgagagactcggtgaaattgaaatccctgtgaagatgcagggtacccgcgacaggacggaaagaccccatggagctttactgtagcttgatattgagtgtttgtactgcttgtacaggataggtaggagccgtagaagtcgggacgctagtttcgacagaggcgctggtgggatactacccttgcaatatgaccactctaacccgcagcactgaacgtgctgggagacagtgtcaggtgggcagtttgactggggcggtcgcctcctaaaaggtaacggaggcgcccaaaggttcgctcagtatggttggaaatcatgcgcagagtgtaaaggcacaagcgagcttgactgcgagacagacaggtcgagcagggacgaaagtcgggcttagtgatccggtggttccgtatggaagggccatcgctcaacggataaaagctaccctggggataacaggcttatctcccccaagagtccacatcgacggggaggtttggcacctcgatgtcggctcatcgcatcctggggctgtagtcggtcccaagggttgggctgttcgcccattaaagcggtacgcgagctgggttcagaacgtcgtgagacagttcggtccctatccgtcgcgggcgtaggaaatttgagaggacctgtccttagtacgagaggaccgggatggacataccgctggtgtaccagttgttccgccaggagcaccgctgggtagctatgtatggacgagataaacgctgaaagcatctaagtgtgaaactcgcctcgagatgagatttcccatttccttcgggaaagtaagacccctcagagatgatgaggtagatagg		NODE_65_length_2993_cov_3994.14_ID_9603	2519	.	G	A	71237.4	PASS	30	6042	12.42	G/G/G/G/G/A/A/A/A/A	655605	1260	G/G/G/G/G/A/A/A/A/A	461458	919	G/G/G/G/G/A/A/A/A/A	429401	830	A	100,99	199	G/G/G/G/G/A/A/A/A/A	441413	854	G/G/G/G/G/A/A/A/A/A	496446	942	G/G/G/G/G/G/A/A/A/A	405326	731	G	282,0	282	0.480159	0.498368	0.483133	0.497487	0.483607	0.473461	0.445964	0
65	65	-	1	2859	Large Subunit Ribosomal RNA; lsuRNA; LSU rRNA	ggttaagttatgaagggcgcatggtgaatgccttggtactaggagccgatgaaggacgggactaacaccgatatgcttcggagagcggtaagtacgctttgatccggagatttccgaatggggcaacccaatcagcttagtcgctgattacttgactagtgaatacatagctagcaagaggtagacgcagtgaactgaaacatcttagtagctgcaggaagagaaagaaacatcgattccctgagtagcggcgagcgaaaagggaagagcccaaaccaacaagcttgcttgttggggttgtaggactgaacattagagttaccaaagtgcgacgtagtcgcaacagttgggaagctgtgccatagagggtgaaagccccgtagacgaaacgtcacactctctgttcaggatcctgagtacggcgggacacgtgaaaccccgtcggaacccgcgaggaccatctcgcaaggctaaatactccctagtgaccgatagtgaaccagtaccgtgagggaaaggtgaaaagcaccccggaaggggagtgaaatagttcctgaaaccatgtgcctacaagctgtcggagcccgttaatgggtgacggcgtgcctcttgcagaatgaaccggcgagttacgattgcatgcaaggttaaggtggaaaaaccggagccgtagcgaaagcgagtcttaaatgggcgtaagaagtatgtagttgtagacccgaaaccaggtgacctacccatgtccaggttgaaggtgcggtaaagcgcactggaggaccgaacccgtgtcagttgaaaatggctgggatgaggtgtgggtagcggtgaaattccaaacgaacttggagatagctggttctctccgaaatctctttagggggagccttgaggtaaagaatcgtggaggtagagctactgtttggacaaggggcccgtcatgggttaccaacttcagataaactccgaatgccatcgatttatactcaggagtcagacgatgagtgataagatccaccgtcgaaaggggaacagcccagatcaccagttaaggtccctaaatatatgctaagtggaaaaggatgtggagttgcatagacaactaggatgttggcttagaagcagccaccatttaaagagtgcgtaatagctcactagtcgagtgattctgcgccgaaaatgtaccggggctaagcatattaccgaaactgtggatgtgcactatgtgcacatgataggagagcgttctaagggcggcgaagtcagaccgtgaggactggtggagcgcttagaagtgagaatgccggtatgagtagcgaaagacaggtgagaatcctgtccaccgaatgactaaggtttcctggggaaggctcgtcctcccagggtaagtcgggacctaagccgaggccgagaggcgtaggcgatggataacaggttgagattcctgtaccagttaactgcgtttgacgatggagggacgcaggaggctaagcaaaccgtacgactggaagagtacggccaagcagtaagtcaggatgtgagtcaaatgtttacattcgcgttgacaagctgtgatggggagcgaaattaaagtagcgaagttgccgatgtcacactgccgagaaaagcttctaaggagtagttaactgcccgtaccgcaaaccgacacaggtagtcgaggagagaatcctaaggtgagcgagagaactctcgttaaggaactcggcaaaatgaccccgtaacttcgggagaaggggtgctggccgtaaggccagccgcagtgaataggcccaggcgactgtttatcaaaaacacaggtttctgcaaaatcgtaagatgaagtataggggctgacgcctgcccggtgctggaaggttaaaaggatgggttagcttcggcgaagctcagaattgaagccccagtaaacggcggccgtaactataacggtcctaaggtagcgaaattccttgtcgggtaagttccgacccgcacgaaaggcgtaacgatctgggcgctgtctcaacgagagactcggtgaaattgaaatccctgtgaagatgcagggtacccgcgacaggacggaaagaccccatggagctttactgtagcttgatattgagtgtttgtactgcttgtacaggataggtaggagccgtagaagtcgggacgctagtttcgacagaggcgctggtgggatactacccttgcaatatgaccactctaacccgcagcactgaacgtgctgggagacagtgtcaggtgggcagtttgactggggcggtcgcctcctaaaaggtaacggaggcgcccaaaggttcgctcagtatggttggaaatcatgcgcagagtgtaaaggcacaagcgagcttgactgcgagacagacaggtcgagcagggacgaaagtcgggcttagtgatccggtggttccgtatggaagggccatcgctcaacggataaaagctaccctggggataacaggcttatctcccccaagagtccacatcgacggggaggtttggcacctcgatgtcggctcatcgcatcctggggctgtagtcggtcccaagggttgggctgttcgcccattaaagcggtacgcgagctgggttcagaacgtcgtgagacagttcggtccctatccgtcgcgggcgtaggaaatttgagaggacctgtccttagtacgagaggaccgggatggacataccgctggtgtaccagttgttccgccaggagcaccgctgggtagctatgtatggacgagataaacgctgaaagcatctaagtgtgaaactcgcctcgagatgagatttcccatttccttcgggaaagtaagacccctcagagatgatgaggtagatagg		NODE_65_length_2993_cov_3994.14_ID_9603	2548	.	T	A	30602.6	PASS	12	7219	4.6	T/T/T/T/T/T/T/T/A/A	1224284	1508	T/T/T/T/T/T/T/T/A/A	853244	1097	T/T/T/T/T/T/T/T/A/A	817193	1010	T	234,0	234	T/T/T/T/T/T/T/T/A/A	794233	1027	T/T/T/T/T/T/T/T/A/A	853252	1105	T/T/T/T/T/T/T/T/A/A	695206	901	T	282,0	282	0.188329	0.222425	0.191089	0	0.226874	0.228054	0.228635	0
65	65	-	1	2859	Large Subunit Ribosomal RNA; lsuRNA; LSU rRNA	ggttaagttatgaagggcgcatggtgaatgccttggtactaggagccgatgaaggacgggactaacaccgatatgcttcggagagcggtaagtacgctttgatccggagatttccgaatggggcaacccaatcagcttagtcgctgattacttgactagtgaatacatagctagcaagaggtagacgcagtgaactgaaacatcttagtagctgcaggaagagaaagaaacatcgattccctgagtagcggcgagcgaaaagggaagagcccaaaccaacaagcttgcttgttggggttgtaggactgaacattagagttaccaaagtgcgacgtagtcgcaacagttgggaagctgtgccatagagggtgaaagccccgtagacgaaacgtcacactctctgttcaggatcctgagtacggcgggacacgtgaaaccccgtcggaacccgcgaggaccatctcgcaaggctaaatactccctagtgaccgatagtgaaccagtaccgtgagggaaaggtgaaaagcaccccggaaggggagtgaaatagttcctgaaaccatgtgcctacaagctgtcggagcccgttaatgggtgacggcgtgcctcttgcagaatgaaccggcgagttacgattgcatgcaaggttaaggtggaaaaaccggagccgtagcgaaagcgagtcttaaatgggcgtaagaagtatgtagttgtagacccgaaaccaggtgacctacccatgtccaggttgaaggtgcggtaaagcgcactggaggaccgaacccgtgtcagttgaaaatggctgggatgaggtgtgggtagcggtgaaattccaaacgaacttggagatagctggttctctccgaaatctctttagggggagccttgaggtaaagaatcgtggaggtagagctactgtttggacaaggggcccgtcatgggttaccaacttcagataaactccgaatgccatcgatttatactcaggagtcagacgatgagtgataagatccaccgtcgaaaggggaacagcccagatcaccagttaaggtccctaaatatatgctaagtggaaaaggatgtggagttgcatagacaactaggatgttggcttagaagcagccaccatttaaagagtgcgtaatagctcactagtcgagtgattctgcgccgaaaatgtaccggggctaagcatattaccgaaactgtggatgtgcactatgtgcacatgataggagagcgttctaagggcggcgaagtcagaccgtgaggactggtggagcgcttagaagtgagaatgccggtatgagtagcgaaagacaggtgagaatcctgtccaccgaatgactaaggtttcctggggaaggctcgtcctcccagggtaagtcgggacctaagccgaggccgagaggcgtaggcgatggataacaggttgagattcctgtaccagttaactgcgtttgacgatggagggacgcaggaggctaagcaaaccgtacgactggaagagtacggccaagcagtaagtcaggatgtgagtcaaatgtttacattcgcgttgacaagctgtgatggggagcgaaattaaagtagcgaagttgccgatgtcacactgccgagaaaagcttctaaggagtagttaactgcccgtaccgcaaaccgacacaggtagtcgaggagagaatcctaaggtgagcgagagaactctcgttaaggaactcggcaaaatgaccccgtaacttcgggagaaggggtgctggccgtaaggccagccgcagtgaataggcccaggcgactgtttatcaaaaacacaggtttctgcaaaatcgtaagatgaagtataggggctgacgcctgcccggtgctggaaggttaaaaggatgggttagcttcggcgaagctcagaattgaagccccagtaaacggcggccgtaactataacggtcctaaggtagcgaaattccttgtcgggtaagttccgacccgcacgaaaggcgtaacgatctgggcgctgtctcaacgagagactcggtgaaattgaaatccctgtgaagatgcagggtacccgcgacaggacggaaagaccccatggagctttactgtagcttgatattgagtgtttgtactgcttgtacaggataggtaggagccgtagaagtcgggacgctagtttcgacagaggcgctggtgggatactacccttgcaatatgaccactctaacccgcagcactgaacgtgctgggagacagtgtcaggtgggcagtttgactggggcggtcgcctcctaaaaggtaacggaggcgcccaaaggttcgctcagtatggttggaaatcatgcgcagagtgtaaaggcacaagcgagcttgactgcgagacagacaggtcgagcagggacgaaagtcgggcttagtgatccggtggttccgtatggaagggccatcgctcaacggataaaagctaccctggggataacaggcttatctcccccaagagtccacatcgacggggaggtttggcacctcgatgtcggctcatcgcatcctggggctgtagtcggtcccaagggttgggctgttcgcccattaaagcggtacgcgagctgggttcagaacgtcgtgagacagttcggtccctatccgtcgcgggcgtaggaaatttgagaggacctgtccttagtacgagaggaccgggatggacataccgctggtgtaccagttgttccgccaggagcaccgctgggtagctatgtatggacgagataaacgctgaaagcatctaagtgtgaaactcgcctcgagatgagatttcccatttccttcgggaaagtaagacccctcagagatgatgaggtagatagg		NODE_65_length_2993_cov_3994.14_ID_9603	2579	.	T	C	36138.6	PASS	12	8420	4.6	T/T/T/T/T/T/T/T/C/C	1438337	1775	T/T/T/T/T/T/T/T/C/C	1005284	1289	T/T/T/T/T/T/T/T/C/C	960230	1190	T	234,0	234	T/T/T/T/T/T/T/T/C/C	959271	1230	T/T/T/T/T/T/T/T/C/C	992301	1293	T/T/T/T/T/T/T/T/C/C	832249	1081	T	282,0	282	0.189859	0.220326	0.193277	0	0.220325	0.232792	0.230342	0
65	65	-	1	2859	Large Subunit Ribosomal RNA; lsuRNA; LSU rRNA	ggttaagttatgaagggcgcatggtgaatgccttggtactaggagccgatgaaggacgggactaacaccgatatgcttcggagagcggtaagtacgctttgatccggagatttccgaatggggcaacccaatcagcttagtcgctgattacttgactagtgaatacatagctagcaagaggtagacgcagtgaactgaaacatcttagtagctgcaggaagagaaagaaacatcgattccctgagtagcggcgagcgaaaagggaagagcccaaaccaacaagcttgcttgttggggttgtaggactgaacattagagttaccaaagtgcgacgtagtcgcaacagttgggaagctgtgccatagagggtgaaagccccgtagacgaaacgtcacactctctgttcaggatcctgagtacggcgggacacgtgaaaccccgtcggaacccgcgaggaccatctcgcaaggctaaatactccctagtgaccgatagtgaaccagtaccgtgagggaaaggtgaaaagcaccccggaaggggagtgaaatagttcctgaaaccatgtgcctacaagctgtcggagcccgttaatgggtgacggcgtgcctcttgcagaatgaaccggcgagttacgattgcatgcaaggttaaggtggaaaaaccggagccgtagcgaaagcgagtcttaaatgggcgtaagaagtatgtagttgtagacccgaaaccaggtgacctacccatgtccaggttgaaggtgcggtaaagcgcactggaggaccgaacccgtgtcagttgaaaatggctgggatgaggtgtgggtagcggtgaaattccaaacgaacttggagatagctggttctctccgaaatctctttagggggagccttgaggtaaagaatcgtggaggtagagctactgtttggacaaggggcccgtcatgggttaccaacttcagataaactccgaatgccatcgatttatactcaggagtcagacgatgagtgataagatccaccgtcgaaaggggaacagcccagatcaccagttaaggtccctaaatatatgctaagtggaaaaggatgtggagttgcatagacaactaggatgttggcttagaagcagccaccatttaaagagtgcgtaatagctcactagtcgagtgattctgcgccgaaaatgtaccggggctaagcatattaccgaaactgtggatgtgcactatgtgcacatgataggagagcgttctaagggcggcgaagtcagaccgtgaggactggtggagcgcttagaagtgagaatgccggtatgagtagcgaaagacaggtgagaatcctgtccaccgaatgactaaggtttcctggggaaggctcgtcctcccagggtaagtcgggacctaagccgaggccgagaggcgtaggcgatggataacaggttgagattcctgtaccagttaactgcgtttgacgatggagggacgcaggaggctaagcaaaccgtacgactggaagagtacggccaagcagtaagtcaggatgtgagtcaaatgtttacattcgcgttgacaagctgtgatggggagcgaaattaaagtagcgaagttgccgatgtcacactgccgagaaaagcttctaaggagtagttaactgcccgtaccgcaaaccgacacaggtagtcgaggagagaatcctaaggtgagcgagagaactctcgttaaggaactcggcaaaatgaccccgtaacttcgggagaaggggtgctggccgtaaggccagccgcagtgaataggcccaggcgactgtttatcaaaaacacaggtttctgcaaaatcgtaagatgaagtataggggctgacgcctgcccggtgctggaaggttaaaaggatgggttagcttcggcgaagctcagaattgaagccccagtaaacggcggccgtaactataacggtcctaaggtagcgaaattccttgtcgggtaagttccgacccgcacgaaaggcgtaacgatctgggcgctgtctcaacgagagactcggtgaaattgaaatccctgtgaagatgcagggtacccgcgacaggacggaaagaccccatggagctttactgtagcttgatattgagtgtttgtactgcttgtacaggataggtaggagccgtagaagtcgggacgctagtttcgacagaggcgctggtgggatactacccttgcaatatgaccactctaacccgcagcactgaacgtgctgggagacagtgtcaggtgggcagtttgactggggcggtcgcctcctaaaaggtaacggaggcgcccaaaggttcgctcagtatggttggaaatcatgcgcagagtgtaaaggcacaagcgagcttgactgcgagacagacaggtcgagcagggacgaaagtcgggcttagtgatccggtggttccgtatggaagggccatcgctcaacggataaaagctaccctggggataacaggcttatctcccccaagagtccacatcgacggggaggtttggcacctcgatgtcggctcatcgcatcctggggctgtagtcggtcccaagggttgggctgttcgcccattaaagcggtacgcgagctgggttcagaacgtcgtgagacagttcggtccctatccgtcgcgggcgtaggaaatttgagaggacctgtccttagtacgagaggaccgggatggacataccgctggtgtaccagttgttccgccaggagcaccgctgggtagctatgtatggacgagataaacgctgaaagcatctaagtgtgaaactcgcctcgagatgagatttcccatttccttcgggaaagtaagacccctcagagatgatgaggtagatagg		NODE_65_length_2993_cov_3994.14_ID_9603	2593	.	C	T	39778.6	PASS	12	8993	4.72	C/C/C/C/C/C/C/C/T/T	1554344	1898	C/C/C/C/C/C/C/C/T/T	1063309	1372	C/C/C/C/C/C/C/C/T/T	984296	1280	C	234,0	234	C/C/C/C/C/C/C/C/T/T	1055263	1318	C/C/C/C/C/C/C/C/T/T	1084304	1388	C/C/C/C/C/C/C/C/T/T	936234	1170	C	282,0	282	0.181243	0.225219	0.23125	0	0.199545	0.21902	0.2	0
65	65	-	1	2859	Large Subunit Ribosomal RNA; lsuRNA; LSU rRNA	ggttaagttatgaagggcgcatggtgaatgccttggtactaggagccgatgaaggacgggactaacaccgatatgcttcggagagcggtaagtacgctttgatccggagatttccgaatggggcaacccaatcagcttagtcgctgattacttgactagtgaatacatagctagcaagaggtagacgcagtgaactgaaacatcttagtagctgcaggaagagaaagaaacatcgattccctgagtagcggcgagcgaaaagggaagagcccaaaccaacaagcttgcttgttggggttgtaggactgaacattagagttaccaaagtgcgacgtagtcgcaacagttgggaagctgtgccatagagggtgaaagccccgtagacgaaacgtcacactctctgttcaggatcctgagtacggcgggacacgtgaaaccccgtcggaacccgcgaggaccatctcgcaaggctaaatactccctagtgaccgatagtgaaccagtaccgtgagggaaaggtgaaaagcaccccggaaggggagtgaaatagttcctgaaaccatgtgcctacaagctgtcggagcccgttaatgggtgacggcgtgcctcttgcagaatgaaccggcgagttacgattgcatgcaaggttaaggtggaaaaaccggagccgtagcgaaagcgagtcttaaatgggcgtaagaagtatgtagttgtagacccgaaaccaggtgacctacccatgtccaggttgaaggtgcggtaaagcgcactggaggaccgaacccgtgtcagttgaaaatggctgggatgaggtgtgggtagcggtgaaattccaaacgaacttggagatagctggttctctccgaaatctctttagggggagccttgaggtaaagaatcgtggaggtagagctactgtttggacaaggggcccgtcatgggttaccaacttcagataaactccgaatgccatcgatttatactcaggagtcagacgatgagtgataagatccaccgtcgaaaggggaacagcccagatcaccagttaaggtccctaaatatatgctaagtggaaaaggatgtggagttgcatagacaactaggatgttggcttagaagcagccaccatttaaagagtgcgtaatagctcactagtcgagtgattctgcgccgaaaatgtaccggggctaagcatattaccgaaactgtggatgtgcactatgtgcacatgataggagagcgttctaagggcggcgaagtcagaccgtgaggactggtggagcgcttagaagtgagaatgccggtatgagtagcgaaagacaggtgagaatcctgtccaccgaatgactaaggtttcctggggaaggctcgtcctcccagggtaagtcgggacctaagccgaggccgagaggcgtaggcgatggataacaggttgagattcctgtaccagttaactgcgtttgacgatggagggacgcaggaggctaagcaaaccgtacgactggaagagtacggccaagcagtaagtcaggatgtgagtcaaatgtttacattcgcgttgacaagctgtgatggggagcgaaattaaagtagcgaagttgccgatgtcacactgccgagaaaagcttctaaggagtagttaactgcccgtaccgcaaaccgacacaggtagtcgaggagagaatcctaaggtgagcgagagaactctcgttaaggaactcggcaaaatgaccccgtaacttcgggagaaggggtgctggccgtaaggccagccgcagtgaataggcccaggcgactgtttatcaaaaacacaggtttctgcaaaatcgtaagatgaagtataggggctgacgcctgcccggtgctggaaggttaaaaggatgggttagcttcggcgaagctcagaattgaagccccagtaaacggcggccgtaactataacggtcctaaggtagcgaaattccttgtcgggtaagttccgacccgcacgaaaggcgtaacgatctgggcgctgtctcaacgagagactcggtgaaattgaaatccctgtgaagatgcagggtacccgcgacaggacggaaagaccccatggagctttactgtagcttgatattgagtgtttgtactgcttgtacaggataggtaggagccgtagaagtcgggacgctagtttcgacagaggcgctggtgggatactacccttgcaatatgaccactctaacccgcagcactgaacgtgctgggagacagtgtcaggtgggcagtttgactggggcggtcgcctcctaaaaggtaacggaggcgcccaaaggttcgctcagtatggttggaaatcatgcgcagagtgtaaaggcacaagcgagcttgactgcgagacagacaggtcgagcagggacgaaagtcgggcttagtgatccggtggttccgtatggaagggccatcgctcaacggataaaagctaccctggggataacaggcttatctcccccaagagtccacatcgacggggaggtttggcacctcgatgtcggctcatcgcatcctggggctgtagtcggtcccaagggttgggctgttcgcccattaaagcggtacgcgagctgggttcagaacgtcgtgagacagttcggtccctatccgtcgcgggcgtaggaaatttgagaggacctgtccttagtacgagaggaccgggatggacataccgctggtgtaccagttgttccgccaggagcaccgctgggtagctatgtatggacgagataaacgctgaaagcatctaagtgtgaaactcgcctcgagatgagatttcccatttccttcgggaaagtaagacccctcagagatgatgaggtagatagg		NODE_65_length_2993_cov_3994.14_ID_9603	2672	.	G	C	34729.4	PASS	11	11973	3.08	G/G/G/G/G/G/G/G/C/C	2063392	2455	G/G/G/G/G/G/G/G/C/C	1504275	1779	G/G/G/G/G/G/G/G/C/C	1495269	1764	G	234,0	234	G/G/G/G/G/G/G/G/C/C	1516309	1825	G/G/G/G/G/G/G/G/C/C	1530278	1808	G/G/G/G/G/G/G/G/G/C	1434224	1658	G	282,0	282	0.159674	0.154581	0.152494	0	0.169315	0.153761	0.135103	0
65	65	-	1	2859	Large Subunit Ribosomal RNA; lsuRNA; LSU rRNA	ggttaagttatgaagggcgcatggtgaatgccttggtactaggagccgatgaaggacgggactaacaccgatatgcttcggagagcggtaagtacgctttgatccggagatttccgaatggggcaacccaatcagcttagtcgctgattacttgactagtgaatacatagctagcaagaggtagacgcagtgaactgaaacatcttagtagctgcaggaagagaaagaaacatcgattccctgagtagcggcgagcgaaaagggaagagcccaaaccaacaagcttgcttgttggggttgtaggactgaacattagagttaccaaagtgcgacgtagtcgcaacagttgggaagctgtgccatagagggtgaaagccccgtagacgaaacgtcacactctctgttcaggatcctgagtacggcgggacacgtgaaaccccgtcggaacccgcgaggaccatctcgcaaggctaaatactccctagtgaccgatagtgaaccagtaccgtgagggaaaggtgaaaagcaccccggaaggggagtgaaatagttcctgaaaccatgtgcctacaagctgtcggagcccgttaatgggtgacggcgtgcctcttgcagaatgaaccggcgagttacgattgcatgcaaggttaaggtggaaaaaccggagccgtagcgaaagcgagtcttaaatgggcgtaagaagtatgtagttgtagacccgaaaccaggtgacctacccatgtccaggttgaaggtgcggtaaagcgcactggaggaccgaacccgtgtcagttgaaaatggctgggatgaggtgtgggtagcggtgaaattccaaacgaacttggagatagctggttctctccgaaatctctttagggggagccttgaggtaaagaatcgtggaggtagagctactgtttggacaaggggcccgtcatgggttaccaacttcagataaactccgaatgccatcgatttatactcaggagtcagacgatgagtgataagatccaccgtcgaaaggggaacagcccagatcaccagttaaggtccctaaatatatgctaagtggaaaaggatgtggagttgcatagacaactaggatgttggcttagaagcagccaccatttaaagagtgcgtaatagctcactagtcgagtgattctgcgccgaaaatgtaccggggctaagcatattaccgaaactgtggatgtgcactatgtgcacatgataggagagcgttctaagggcggcgaagtcagaccgtgaggactggtggagcgcttagaagtgagaatgccggtatgagtagcgaaagacaggtgagaatcctgtccaccgaatgactaaggtttcctggggaaggctcgtcctcccagggtaagtcgggacctaagccgaggccgagaggcgtaggcgatggataacaggttgagattcctgtaccagttaactgcgtttgacgatggagggacgcaggaggctaagcaaaccgtacgactggaagagtacggccaagcagtaagtcaggatgtgagtcaaatgtttacattcgcgttgacaagctgtgatggggagcgaaattaaagtagcgaagttgccgatgtcacactgccgagaaaagcttctaaggagtagttaactgcccgtaccgcaaaccgacacaggtagtcgaggagagaatcctaaggtgagcgagagaactctcgttaaggaactcggcaaaatgaccccgtaacttcgggagaaggggtgctggccgtaaggccagccgcagtgaataggcccaggcgactgtttatcaaaaacacaggtttctgcaaaatcgtaagatgaagtataggggctgacgcctgcccggtgctggaaggttaaaaggatgggttagcttcggcgaagctcagaattgaagccccagtaaacggcggccgtaactataacggtcctaaggtagcgaaattccttgtcgggtaagttccgacccgcacgaaaggcgtaacgatctgggcgctgtctcaacgagagactcggtgaaattgaaatccctgtgaagatgcagggtacccgcgacaggacggaaagaccccatggagctttactgtagcttgatattgagtgtttgtactgcttgtacaggataggtaggagccgtagaagtcgggacgctagtttcgacagaggcgctggtgggatactacccttgcaatatgaccactctaacccgcagcactgaacgtgctgggagacagtgtcaggtgggcagtttgactggggcggtcgcctcctaaaaggtaacggaggcgcccaaaggttcgctcagtatggttggaaatcatgcgcagagtgtaaaggcacaagcgagcttgactgcgagacagacaggtcgagcagggacgaaagtcgggcttagtgatccggtggttccgtatggaagggccatcgctcaacggataaaagctaccctggggataacaggcttatctcccccaagagtccacatcgacggggaggtttggcacctcgatgtcggctcatcgcatcctggggctgtagtcggtcccaagggttgggctgttcgcccattaaagcggtacgcgagctgggttcagaacgtcgtgagacagttcggtccctatccgtcgcgggcgtaggaaatttgagaggacctgtccttagtacgagaggaccgggatggacataccgctggtgtaccagttgttccgccaggagcaccgctgggtagctatgtatggacgagataaacgctgaaagcatctaagtgtgaaactcgcctcgagatgagatttcccatttccttcgggaaagtaagacccctcagagatgatgaggtagatagg		NODE_65_length_2993_cov_3994.14_ID_9603	2778	.	T	C	75699.9	PASS	28	7099	13.13	T/T/T/T/C/C/C/C/C/C	535688	1223	T/T/T/T/T/C/C/C/C/C	484516	1000	T/T/T/T/T/C/C/C/C/C	480580	1060	C	99129	228	T/T/T/T/T/C/C/C/C/C	481492	973	T/T/T/T/T/C/C/C/C/C	466515	981	./././././././././.	0,0	NA	C	140159	299	0.562551	0.516	0.54717	0.565789	0.505653	0.524975	0	0.531773
30.0002	30	-	15180	17288	FIG00751986: hypothetical protein	ttggaattaaagaaacattttaagttatataaaagtggtaaactttggtgtactgtagcagttgttcttgcggggacgattttaggcgtaggatctgttcaagcagattctacgttagataatagtaatgttgaagttcaacaatcagttactgggactcaaactaatactagtaatgaaaatgtcaccgacaatactgaaagtactagtaatagcacagttgttaatgataataagggagcagttcctgttactccagctgcacaaagtaccgatacttcagaacaaaacattactgaaactgggcaaccaaatagctttaaaacagtcgataataaagtttattattatggcaatgatggtaaagaatataagaatcagttctataataactggggtcatacctactactttggagctgatggtgctcgctacactaaccaattctataccaattggggtcggacttattattttggagctgacggcgcacgttgggatgataagtttatgaatgcttgggggaatgtatactacttcgggcaagacggtgcacgttgggataatcaatggatgaatcgttggggcaatagttactacttttttggcgatggagtacgggcaacttcacaagttgccaccattggcgatgcaacatatctttttgatgatcaaggacggatgcaacgcgattatttcttaaaccaaaatggaaaactttactactttggaaaagatggtaagcagtataagaaccaattctataataactggggccatacctactactttggagctgatggtgctcgctacactaaccaattctataccaattggggtcggacttattattttggagctgacggcgcacgttgggatgataagtttatgaatgcttgggggaatgtatactacttcgggcaagacggtgcacgttgggataatcaatggatgaatcgttggggcaatagctactacttccttggtgatggggcacgggcaacttcacaacttgccaccattggtgatgcaacgtatctttttgatgatcaaggacggatgcaacgcgattatttcttgaaccaaaacgggaagctttactactttggaaaagatggtaagcagtataagaaccaattctataataactggggacacacctactactttggagccgatggtgcgcgttataccaatcaattctatactaattggggtcggacctattatttcggtagtgacggtgcacgttgggataatcagtggatgaccaatggtaaaggccaaaaattttactttaccaatgatggctcacgagcagaatctaagtttttaggtatcgatggaaatacctatgtctttgatgcaaatggagtagctactagctgggggaaagtttattatgatgatcctgcaactaagaaagtagctactggttggcgaactattaatggtaatcgctactatttctcagacggttatgacgttcaacgagacccagatgacttatgggtttacaatgatcagctttatggtcaaatgtatactggtattcaatgggttgacggccattgttatgattttggtactgatgggattgctcgtgcacttccgcaaaatgacggttggagttggccatttccacggtctggtgaaggttggcactatcagggacagaaatttggttataccagcaatattcgtaagaatggcttccatgatggtctagactttgggactcaagatcatccaggtccagaagttcatgcagttcatggtgggcgagtattagatgtaaatacggtaaaagatgatgatggtaaagttctatggtggtttacaactgtttgggacggaaaatatttatatgtttaccaggaagcatttagtaaccgtgataagatcactgttaagccaaatgatatcatttatgccggtcaagtaattggttatcgtgaccttgatcatcttcacttaggaattaatactagtccaaactatggcatcgatttaaagaattcctttgttccaagttggaatgatcctagtcaagcaacaggccatggtgaatggttggatccacaaacagttatcagaaatcatggataa	MELKKHFKLYKSGKLWCTVAVVLAGTILGVGSVQADSTLDNSNVEVQQSVTGTQTNTSNENVTDNTESTSNSTVVNDNKGAVPVTPAAQSTDTSEQNITETGQPNSFKTVDNKVYYYGNDGKEYKNQFYNNWGHTYYFGADGARYTNQFYTNWGRTYYFGADGARWDDKFMNAWGNVYYFGQDGARWDNQWMNRWGNSYYFFGDGVRATSQVATIGDATYLFDDQGRMQRDYFLNQNGKLYYFGKDGKQYKNQFYNNWGHTYYFGADGARYTNQFYTNWGRTYYFGADGARWDDKFMNAWGNVYYFGQDGARWDNQWMNRWGNSYYFLGDGARATSQLATIGDATYLFDDQGRMQRDYFLNQNGKLYYFGKDGKQYKNQFYNNWGHTYYFGADGARYTNQFYTNWGRTYYFGSDGARWDNQWMTNGKGQKFYFTNDGSRAESKFLGIDGNTYVFDANGVATSWGKVYYDDPATKKVATGWRTINGNRYYFSDGYDVQRDPDDLWVYNDQLYGQMYTGIQWVDGHCYDFGTDGIARALPQNDGWSWPFPRSGEGWHYQGQKFGYTSNIRKNGFHDGLDFGTQDHPGPEVHAVHGGRVLDVNTVKDDDGKVLWWFTTVWDGKYLYVYQEAFSNRDKITVKPNDIIYAGQVIGYRDLDHLHLGINTSPNYGIDLKNSFVPSWNDPSQATGHGEWLDPQTVIRNHG	NODE_30_length_26490_cov_740.884_ID_9533	16393	.	G	A	486.25	PASS	1	3495	1.67	G/G/G/G/G/G/G/G/G/G	1187,0	1187	G/G/G/G/G/G/G/G/G/A	249,43	292	G/G/G/G/G/G/G/G/G/G	643,0	643	G	42,0	42	G/G/G/G/G/G/G/G/G/G	383,0	383	G/G/G/G/G/G/G/G/G/G	535,0	535	G/G/G/G/G/G/G/G/G/G	356,0	356	G	51,0	51	0	0.14726	0	0	0	0	0	0
30.0002	30	-	17314	18633	Choline binding protein A	ttggaaataagaaaacattttaagctatacaaaagtggaaagaaatggtgttatgctgcaattgctctaggtctattaatggtaacacctactttcgcaaaagctgatagtacaacagaaaatcaaaatttaaataatgttgaaataacgcagaatatatcttcagatagtaatcaaactcttacggatcaaaatactagtgacgaaggaaaaattcaagttccagtaataccacaatctcaaagtaataatgtagatgagatatctgagactggaaaaccaaatacattcaataccatcaataataaaacatattattatgacaataatgggatcctttctaagaatcaatggtatacaaattggggtcatagttattactttggagcggatggcgcacgttatactaatcaattagcccaaattaataatgatgtgtattcatttgacgcacaaggaataatgcaaacagattacttccaacaaagaaatggtaagacatattattttggtgctgatggaaaagaatataaagatcagttttataacaactggggtcgaacctattactttcaagcagatggaagtcgcttagataatggtttctataataattggggtcgcacttattatttcggtagtgatggcgctcgttgggataaccgcttttacaacaactggggtcatacctattactttggtggtgacggtgccctacaaaagcaggattttattcttggacatcagaactattacgttgatccaaatagtggaataattaatggtactttattaaatgcgccttacattaatcaatatcaagttggtgatatggcgtgtgaagcgacagccttgttagaagcgcttcataataagggatatgccaacaactacaacattcaatcatttattaaaacgatgccaatttcaccaaatggtaatcctaatgaaggattcggtggcggatatcaacgagtaacctatggaatctttcaatcaatttatcccgaacctttagcaaaatggggttcacggttcggtaatgttcagaatatttcagggtcttctcctaccgacttacaaagtcaattacttaatggtaacccggttgttgtctatgtcacgatgcattgggctgcccctcaatatggtaattatttctggggtgtaggtgttaataatagtcatgtgatgactcttgatggttatcgtccaggttattatcacgttgaagatcctgctggaggatcatactgggtttcagcaagtaattttgaaaattcatataatattaaacgttttgcagttgtagttaaataa	MEIRKHFKLYKSGKKWCYAAIALGLLMVTPTFAKADSTTENQNLNNVEITQNISSDSNQTLTDQNTSDEGKIQVPVIPQSQSNNVDEISETGKPNTFNTINNKTYYYDNNGILSKNQWYTNWGHSYYFGADGARYTNQLAQINNDVYSFDAQGIMQTDYFQQRNGKTYYFGADGKEYKDQFYNNWGRTYYFQADGSRLDNGFYNNWGRTYYFGSDGARWDNRFYNNWGHTYYFGGDGALQKQDFILGHQNYYVDPNSGIINGTLLNAPYINQYQVGDMACEATALLEALHNKGYANNYNIQSFIKTMPISPNGNPNEGFGGGYQRVTYGIFQSIYPEPLAKWGSRFGNVQNISGSSPTDLQSQLLNGNPVVVYVTMHWAAPQYGNYFWGVGVNNSHVMTLDGYRPGYYHVEDPAGGSYWVSASNFENSYNIKRFAVVVK	NODE_30_length_26490_cov_740.884_ID_9533	18076	.	A	ACCCCAGTTGTTGTAAAAGCGATTATCCCAGCGAGCACCATCACTACCGAAATAATAAGTACGACCCCAATTATTATAGAAACCATTATCTAAGCGACTTCCATCTGCTTGAAAGTAATAGGTTCGG	2550.06	PASS	1	4202	35.03	A/A/A/A/A/A/A/A/A/A	1242,0	1242	A/A/A/A/A/A/A/A/A/A	490,0	490	A/A/A/A/A/A/A/A/A/A	785,0	785	A	42,0	42	A/A/A/A/A/A/A/A/A/A	293,0	296	A/A/A/A/A/A/A/A/A/A	768,0	768	A/A/A/A/A/A/A/A/A/A	541,0	541	ACCCCAGTTGTTGTAAAAGCGATTATCCCAGCGAGCACCATCACTACCGAAATAATAAGTACGACCCCAATTATTATAGAAACCATTATCTAAGCGACTTCCATCTGCTTGAAAGTAATAGGTTCGG	5,20	25	0	0	0	0	0	0	0	0.8
8.00004	8	-	3500	4519	FIG00744944: hypothetical protein	atgatagaagtaaatcaaattggttccgttaactatataagagccttgaaacaaagcggtctcaacgctcgtgaacagcttgatttaattattaatcaccatttaaaagcttatattgataactatggatttcttcaattttcaccaactgtatatcaattttcacctcagttagcccccaccagttttttctatccttattttcgtgatttagttgtgacggcttattcagggaagaaagggctaaaagcagatttattaggacgcaaaattcatttatttcgcagttatcttgatcggcaaaacatcgcttttattcgccaatatcagcgtccctctctttcatcagaagcgacagattttcaacgattgctttcctatgcccacgataatcactttaaattagactttaagactggtgctaattatcataatcgttatcatcataaatttacttatccctctaatatgaaggttcaattagttcgtaattcgtatcgtcggtatgctaatccagcccgaatgattgaatttattgttgatatcgaaacaggaaagtttgttagtcaatggaatatttatcgctttgataaccaaggaagggttgattcagatcccatgcattattcgaccaatcaattacggcaaattgctgatacagaatcttttaattatggaattccttatggagagtattatgtaactggtaaatatcggtatactcatcagcgtcttgatattactcaaccgaccgatagtcagcttcgaagggtcgctaaaaaatattggcaggcacctattgattataatgatggcggtaattatgctgacttagtaaaaaatatgcaggatgttatcgcatggcggggcgttccagattcgcagcgaatagaagtttatgctgattatgttaattcattaaaagaacagcagtgtaaaaatagcggaattaatcatttctttgctaagaataaagcatttcagcacttttatgttccttggtggcagagattggtataa	MIEVNQIGSVNYIRALKQSGLNAREQLDLIINHHLKAYIDNYGFLQFSPTVYQFSPQLAPTSFFYPYFRDLVVTAYSGKKGLKADLLGRKIHLFRSYLDRQNIAFIRQYQRPSLSSEATDFQRLLSYAHDNHFKLDFKTGANYHNRYHHKFTYPSNMKVQLVRNSYRRYANPARMIEFIVDIETGKFVSQWNIYRFDNQGRVDSDPMHYSTNQLRQIADTESFNYGIPYGEYYVTGKYRYTHQRLDITQPTDSQLRRVAKKYWQAPIDYNDGGNYADLVKNMQDVIAWRGVPDSQRIEVYADYVNSLKEQQCKNSGINHFFAKNKAFQHFYVPWWQRLV	NODE_8_length_72616_cov_856.986_ID_9489	4197	.	T	C	2296.97	PASS	1	1648	27.02	T/T/T/T/T/T/T/T/T/T	311,0	311	T/T/T/T/T/T/T/T/T/T	217,0	217	T/T/T/T/T/T/T/T/T/T	313,0	313	T	26,0	26	T/T/T/T/T/T/T/T/T/T	185,0	185	T/T/T/T/T/T/T/T/T/T	307,0	307	T/T/T/T/T/T/T/T/T/T	204,0	204	C	0,85	85	0	0	0	0	0	0	0	1
8.0003	NA	NA	NA	NA	Transcriptional regulator, TetR family;;;;;Retron-type RNA-directed DNA polymerase (EC 2.7.7.49)	NA	NA	NODE_8_length_72616_cov_856.986_ID_9489	29969	.	A	G	308.32	PASS	2	3945	0.21	A/A/A/A/A/A/A/A/A/G	976,15	991	A/A/A/A/A/A/A/A/A/A	421,9	430	A/A/A/A/A/A/A/A/A/A	602,10	612	A	26,0	26	A/A/A/A/A/A/A/A/A/G	468,29	497	A/A/A/A/A/A/A/A/A/A	801,0	801	A/A/A/A/A/A/A/A/A/A	491,17	508	A	55,0	55	0.0151362	0	0	0	0.0583501	0	0	0
8.0003	NA	NA	NA	NA	Transcriptional regulator, TetR family;;;;;Retron-type RNA-directed DNA polymerase (EC 2.7.7.49)	NA	NA	NODE_8_length_72616_cov_856.986_ID_9489	29987	.	C	T	340.61	PASS	2	4247	0.22	C/C/C/C/C/C/C/C/C/T	1026,17	1043	C/C/C/C/C/C/C/C/C/C	428,9	437	C/C/C/C/C/C/C/C/C/C	868,0	868	C	26,0	26	C/C/C/C/C/C/C/C/C/T	459,27	486	C/C/C/C/C/C/C/C/C/C	801,0	801	C/C/C/C/C/C/C/C/C/C	506,14	520	C	55,0	55	0.0162991	0	0	0	0.0555556	0	0	0
8.0003	NA	NA	NA	NA	Transcriptional regulator, TetR family;;;;;Retron-type RNA-directed DNA polymerase (EC 2.7.7.49)	NA	NA	NODE_8_length_72616_cov_856.986_ID_9489	30001	.	A	G	84.54	PASS	1	4054	0.08	A/A/A/A/A/A/A/A/A/G	1056,17	1073	./././././././././.	0,0	NA	A/A/A/A/A/A/A/A/A/A	644,13	657	A	26,0	26	./././././././././.	0,0	NA	A/A/A/A/A/A/A/A/A/A	793,0	793	A/A/A/A/A/A/A/A/A/A	500,14	514	A	55,0	55	0.0158434	0	0	0	0	0	0	0
8.0003	8	-	30026	31408	Retron-type RNA-directed DNA polymerase (EC 2.7.7.49)	gtgcgacgatcgcagaaaacagaacaacaagctgaccgcttgtcgaggataggtttggaaaaccgaaagtacacaagggcgcgtagtaccggttatggtgaaggtaaaggtatgagtgtcactatccaagacttagtcttggatcgcaataaccttaatcaggcttatttgcgagttaagagaaataaaggagcagcaggcgttgacgatatgacagttaatgaccttctgccatatctcagagaaaataagatggaactgatcgctagtttgcgtgagggcaagtataaaccagcaccagtcaaacgggtagaaattccgaagcctaatggtggagtaagaaaacttggaataccaactgtggtggaccgaatggttcaacaagctgtagcccaaattcttacgcctatctttgagcgtgttttctctgataatagttttggtttccgtccctaccgtggggcccatgacgctattgcaaaagtagtagatctttataatcaaggttatcgaagagttgtcgacttagacctaaaagcctattttgataacgttaatcatgacttgatgattaagtatctccaacaatatattgatgacccatggacactaagactcattcgtaagtttctaactagcggagtcttagaccatgggcttttcgctaagagtgaaaaaggaaccccacaaggagggccattgtcaccactactggcgaacatctatctaaatgagctggacaaagagttaactagacgtggtcaccactttgtgcgctatgcggatgattgtaacatctatgttaaaagtcaacgagccggagaacgagtaatgcgaagcattacccagtttcttgaaaagcgcttgaaagttaaagtgaacccagataaaaccaaagtcggtagccctctacggttgaagtttcttggcttttcgttgggtgtagaccacaatgggacctatgcccgtccagctaaacaatcgcaacaacgagtaaagaaagcgctgaagttattaactaaacgtaatcgtggaatatctctgacaagaatgtttgaagaaattcatcgaaaaatgcgtgggtggcttcagtactactcaattgggaaactaactaactttattcaacgcctcgacaagtggttgagggtccgaataaggcagtatatctggaagcaatggaaaaagtttaaaactaaggtaactaacttacagaagttggggctgtcccagcgtgatgcatatgtcttcgctagtacccgcaagggctactggcgaactgcacatagtaagaccttgagctattctctaactaatagaaaactggaacaacttggacttatgaatatgtccaagacgctccagtcaattcaatgtgattaa	MRRSQKTEQQADRLSRIGLENRKYTRARSTGYGEGKGMSVTIQDLVLDRNNLNQAYLRVKRNKGAAGVDDMTVNDLLPYLRENKMELIASLREGKYKPAPVKRVEIPKPNGGVRKLGIPTVVDRMVQQAVAQILTPIFERVFSDNSFGFRPYRGAHDAIAKVVDLYNQGYRRVVDLDLKAYFDNVNHDLMIKYLQQYIDDPWTLRLIRKFLTSGVLDHGLFAKSEKGTPQGGPLSPLLANIYLNELDKELTRRGHHFVRYADDCNIYVKSQRAGERVMRSITQFLEKRLKVKVNPDKTKVGSPLRLKFLGFSLGVDHNGTYARPAKQSQQRVKKALKLLTKRNRGISLTRMFEEIHRKMRGWLQYYSIGKLTNFIQRLDKWLRVRIRQYIWKQWKKFKTKVTNLQKLGLSQRDAYVFASTRKGYWRTAHSKTLSYSLTNRKLEQLGLMNMSKTLQSIQCD	NODE_8_length_72616_cov_856.986_ID_9489	30434	.	A	T	18.58	PASS	1	2647	0.09	A/A/A/A/A/A/A/A/A/A	939,0	939	A/A/A/A/A/A/A/A/A/A	282,0	282	A/A/A/A/A/A/A/A/A/A	546,0	546	A	26,0	26	A/A/A/A/A/A/A/A/A/T	205,5	210	A/A/A/A/A/A/A/A/A/A	280,2	282	A/A/A/A/A/A/A/A/A/A	305,0	305	A	55,0	55	0	0	0	0	0.0238095	0	0	0
8.0003	8	-	30026	31408	Retron-type RNA-directed DNA polymerase (EC 2.7.7.49)	gtgcgacgatcgcagaaaacagaacaacaagctgaccgcttgtcgaggataggtttggaaaaccgaaagtacacaagggcgcgtagtaccggttatggtgaaggtaaaggtatgagtgtcactatccaagacttagtcttggatcgcaataaccttaatcaggcttatttgcgagttaagagaaataaaggagcagcaggcgttgacgatatgacagttaatgaccttctgccatatctcagagaaaataagatggaactgatcgctagtttgcgtgagggcaagtataaaccagcaccagtcaaacgggtagaaattccgaagcctaatggtggagtaagaaaacttggaataccaactgtggtggaccgaatggttcaacaagctgtagcccaaattcttacgcctatctttgagcgtgttttctctgataatagttttggtttccgtccctaccgtggggcccatgacgctattgcaaaagtagtagatctttataatcaaggttatcgaagagttgtcgacttagacctaaaagcctattttgataacgttaatcatgacttgatgattaagtatctccaacaatatattgatgacccatggacactaagactcattcgtaagtttctaactagcggagtcttagaccatgggcttttcgctaagagtgaaaaaggaaccccacaaggagggccattgtcaccactactggcgaacatctatctaaatgagctggacaaagagttaactagacgtggtcaccactttgtgcgctatgcggatgattgtaacatctatgttaaaagtcaacgagccggagaacgagtaatgcgaagcattacccagtttcttgaaaagcgcttgaaagttaaagtgaacccagataaaaccaaagtcggtagccctctacggttgaagtttcttggcttttcgttgggtgtagaccacaatgggacctatgcccgtccagctaaacaatcgcaacaacgagtaaagaaagcgctgaagttattaactaaacgtaatcgtggaatatctctgacaagaatgtttgaagaaattcatcgaaaaatgcgtgggtggcttcagtactactcaattgggaaactaactaactttattcaacgcctcgacaagtggttgagggtccgaataaggcagtatatctggaagcaatggaaaaagtttaaaactaaggtaactaacttacagaagttggggctgtcccagcgtgatgcatatgtcttcgctagtacccgcaagggctactggcgaactgcacatagtaagaccttgagctattctctaactaatagaaaactggaacaacttggacttatgaatatgtccaagacgctccagtcaattcaatgtgattaa	MRRSQKTEQQADRLSRIGLENRKYTRARSTGYGEGKGMSVTIQDLVLDRNNLNQAYLRVKRNKGAAGVDDMTVNDLLPYLRENKMELIASLREGKYKPAPVKRVEIPKPNGGVRKLGIPTVVDRMVQQAVAQILTPIFERVFSDNSFGFRPYRGAHDAIAKVVDLYNQGYRRVVDLDLKAYFDNVNHDLMIKYLQQYIDDPWTLRLIRKFLTSGVLDHGLFAKSEKGTPQGGPLSPLLANIYLNELDKELTRRGHHFVRYADDCNIYVKSQRAGERVMRSITQFLEKRLKVKVNPDKTKVGSPLRLKFLGFSLGVDHNGTYARPAKQSQQRVKKALKLLTKRNRGISLTRMFEEIHRKMRGWLQYYSIGKLTNFIQRLDKWLRVRIRQYIWKQWKKFKTKVTNLQKLGLSQRDAYVFASTRKGYWRTAHSKTLSYSLTNRKLEQLGLMNMSKTLQSIQCD	NODE_8_length_72616_cov_856.986_ID_9489	30446	.	A	G	2102.88	PASS	2	2853	3.66	A/A/A/A/A/A/A/A/A/A	1028,0	1028	A/A/A/A/A/A/A/A/A/A	170,0	171	A/A/A/A/A/A/A/A/A/A	635,0	635	A	26,0	26	A/A/A/A/A/A/A/A/A/G	219,24	243	A/A/A/A/A/A/A/A/A/G	302,30	332	A/A/A/A/A/A/A/A/A/A	353,0	353	A	55,0	55	0	0	0	0	0.0987654	0.0903614	0	0
8.0003	8	-	30026	31408	Retron-type RNA-directed DNA polymerase (EC 2.7.7.49)	gtgcgacgatcgcagaaaacagaacaacaagctgaccgcttgtcgaggataggtttggaaaaccgaaagtacacaagggcgcgtagtaccggttatggtgaaggtaaaggtatgagtgtcactatccaagacttagtcttggatcgcaataaccttaatcaggcttatttgcgagttaagagaaataaaggagcagcaggcgttgacgatatgacagttaatgaccttctgccatatctcagagaaaataagatggaactgatcgctagtttgcgtgagggcaagtataaaccagcaccagtcaaacgggtagaaattccgaagcctaatggtggagtaagaaaacttggaataccaactgtggtggaccgaatggttcaacaagctgtagcccaaattcttacgcctatctttgagcgtgttttctctgataatagttttggtttccgtccctaccgtggggcccatgacgctattgcaaaagtagtagatctttataatcaaggttatcgaagagttgtcgacttagacctaaaagcctattttgataacgttaatcatgacttgatgattaagtatctccaacaatatattgatgacccatggacactaagactcattcgtaagtttctaactagcggagtcttagaccatgggcttttcgctaagagtgaaaaaggaaccccacaaggagggccattgtcaccactactggcgaacatctatctaaatgagctggacaaagagttaactagacgtggtcaccactttgtgcgctatgcggatgattgtaacatctatgttaaaagtcaacgagccggagaacgagtaatgcgaagcattacccagtttcttgaaaagcgcttgaaagttaaagtgaacccagataaaaccaaagtcggtagccctctacggttgaagtttcttggcttttcgttgggtgtagaccacaatgggacctatgcccgtccagctaaacaatcgcaacaacgagtaaagaaagcgctgaagttattaactaaacgtaatcgtggaatatctctgacaagaatgtttgaagaaattcatcgaaaaatgcgtgggtggcttcagtactactcaattgggaaactaactaactttattcaacgcctcgacaagtggttgagggtccgaataaggcagtatatctggaagcaatggaaaaagtttaaaactaaggtaactaacttacagaagttggggctgtcccagcgtgatgcatatgtcttcgctagtacccgcaagggctactggcgaactgcacatagtaagaccttgagctattctctaactaatagaaaactggaacaacttggacttatgaatatgtccaagacgctccagtcaattcaatgtgattaa	MRRSQKTEQQADRLSRIGLENRKYTRARSTGYGEGKGMSVTIQDLVLDRNNLNQAYLRVKRNKGAAGVDDMTVNDLLPYLRENKMELIASLREGKYKPAPVKRVEIPKPNGGVRKLGIPTVVDRMVQQAVAQILTPIFERVFSDNSFGFRPYRGAHDAIAKVVDLYNQGYRRVVDLDLKAYFDNVNHDLMIKYLQQYIDDPWTLRLIRKFLTSGVLDHGLFAKSEKGTPQGGPLSPLLANIYLNELDKELTRRGHHFVRYADDCNIYVKSQRAGERVMRSITQFLEKRLKVKVNPDKTKVGSPLRLKFLGFSLGVDHNGTYARPAKQSQQRVKKALKLLTKRNRGISLTRMFEEIHRKMRGWLQYYSIGKLTNFIQRLDKWLRVRIRQYIWKQWKKFKTKVTNLQKLGLSQRDAYVFASTRKGYWRTAHSKTLSYSLTNRKLEQLGLMNMSKTLQSIQCD	NODE_8_length_72616_cov_856.986_ID_9489	30451	.	T	C	3263.73	PASS	4	2939	2.2	T/T/T/T/T/T/T/T/T/C	817,36	853	T/T/T/T/T/T/T/T/T/T	347,0	347	T/T/T/T/T/T/T/T/T/T	655,0	655	T	26,0	26	T/T/T/T/T/T/T/T/C/C	224,44	268	T/T/T/T/T/T/T/T/T/C	310,53	363	T/T/T/T/T/T/T/T/T/T	365,0	365	T	55,0	55	0.042204	0	0	0	0.164179	0.146006	0	0
8.0003	8	-	30026	31408	Retron-type RNA-directed DNA polymerase (EC 2.7.7.49)	gtgcgacgatcgcagaaaacagaacaacaagctgaccgcttgtcgaggataggtttggaaaaccgaaagtacacaagggcgcgtagtaccggttatggtgaaggtaaaggtatgagtgtcactatccaagacttagtcttggatcgcaataaccttaatcaggcttatttgcgagttaagagaaataaaggagcagcaggcgttgacgatatgacagttaatgaccttctgccatatctcagagaaaataagatggaactgatcgctagtttgcgtgagggcaagtataaaccagcaccagtcaaacgggtagaaattccgaagcctaatggtggagtaagaaaacttggaataccaactgtggtggaccgaatggttcaacaagctgtagcccaaattcttacgcctatctttgagcgtgttttctctgataatagttttggtttccgtccctaccgtggggcccatgacgctattgcaaaagtagtagatctttataatcaaggttatcgaagagttgtcgacttagacctaaaagcctattttgataacgttaatcatgacttgatgattaagtatctccaacaatatattgatgacccatggacactaagactcattcgtaagtttctaactagcggagtcttagaccatgggcttttcgctaagagtgaaaaaggaaccccacaaggagggccattgtcaccactactggcgaacatctatctaaatgagctggacaaagagttaactagacgtggtcaccactttgtgcgctatgcggatgattgtaacatctatgttaaaagtcaacgagccggagaacgagtaatgcgaagcattacccagtttcttgaaaagcgcttgaaagttaaagtgaacccagataaaaccaaagtcggtagccctctacggttgaagtttcttggcttttcgttgggtgtagaccacaatgggacctatgcccgtccagctaaacaatcgcaacaacgagtaaagaaagcgctgaagttattaactaaacgtaatcgtggaatatctctgacaagaatgtttgaagaaattcatcgaaaaatgcgtgggtggcttcagtactactcaattgggaaactaactaactttattcaacgcctcgacaagtggttgagggtccgaataaggcagtatatctggaagcaatggaaaaagtttaaaactaaggtaactaacttacagaagttggggctgtcccagcgtgatgcatatgtcttcgctagtacccgcaagggctactggcgaactgcacatagtaagaccttgagctattctctaactaatagaaaactggaacaacttggacttatgaatatgtccaagacgctccagtcaattcaatgtgattaa	MRRSQKTEQQADRLSRIGLENRKYTRARSTGYGEGKGMSVTIQDLVLDRNNLNQAYLRVKRNKGAAGVDDMTVNDLLPYLRENKMELIASLREGKYKPAPVKRVEIPKPNGGVRKLGIPTVVDRMVQQAVAQILTPIFERVFSDNSFGFRPYRGAHDAIAKVVDLYNQGYRRVVDLDLKAYFDNVNHDLMIKYLQQYIDDPWTLRLIRKFLTSGVLDHGLFAKSEKGTPQGGPLSPLLANIYLNELDKELTRRGHHFVRYADDCNIYVKSQRAGERVMRSITQFLEKRLKVKVNPDKTKVGSPLRLKFLGFSLGVDHNGTYARPAKQSQQRVKKALKLLTKRNRGISLTRMFEEIHRKMRGWLQYYSIGKLTNFIQRLDKWLRVRIRQYIWKQWKKFKTKVTNLQKLGLSQRDAYVFASTRKGYWRTAHSKTLSYSLTNRKLEQLGLMNMSKTLQSIQCD	NODE_8_length_72616_cov_856.986_ID_9489	30452	.	C	T	2346.35	PASS	2	3178	3.62	C/C/C/C/C/C/C/C/C/C	1077,0	1077	C/C/C/C/C/C/C/C/C/C	347,0	347	C/C/C/C/C/C/C/C/C/C	655,0	655	C	26,0	26	C/C/C/C/C/C/C/C/C/T	243,34	277	C/C/C/C/C/C/C/C/C/T	317,55	372	C/C/C/C/C/C/C/C/C/C	365,0	365	C	55,0	55	0	0	0	0	0.122744	0.147849	0	0
8.0003	8	-	30026	31408	Retron-type RNA-directed DNA polymerase (EC 2.7.7.49)	gtgcgacgatcgcagaaaacagaacaacaagctgaccgcttgtcgaggataggtttggaaaaccgaaagtacacaagggcgcgtagtaccggttatggtgaaggtaaaggtatgagtgtcactatccaagacttagtcttggatcgcaataaccttaatcaggcttatttgcgagttaagagaaataaaggagcagcaggcgttgacgatatgacagttaatgaccttctgccatatctcagagaaaataagatggaactgatcgctagtttgcgtgagggcaagtataaaccagcaccagtcaaacgggtagaaattccgaagcctaatggtggagtaagaaaacttggaataccaactgtggtggaccgaatggttcaacaagctgtagcccaaattcttacgcctatctttgagcgtgttttctctgataatagttttggtttccgtccctaccgtggggcccatgacgctattgcaaaagtagtagatctttataatcaaggttatcgaagagttgtcgacttagacctaaaagcctattttgataacgttaatcatgacttgatgattaagtatctccaacaatatattgatgacccatggacactaagactcattcgtaagtttctaactagcggagtcttagaccatgggcttttcgctaagagtgaaaaaggaaccccacaaggagggccattgtcaccactactggcgaacatctatctaaatgagctggacaaagagttaactagacgtggtcaccactttgtgcgctatgcggatgattgtaacatctatgttaaaagtcaacgagccggagaacgagtaatgcgaagcattacccagtttcttgaaaagcgcttgaaagttaaagtgaacccagataaaaccaaagtcggtagccctctacggttgaagtttcttggcttttcgttgggtgtagaccacaatgggacctatgcccgtccagctaaacaatcgcaacaacgagtaaagaaagcgctgaagttattaactaaacgtaatcgtggaatatctctgacaagaatgtttgaagaaattcatcgaaaaatgcgtgggtggcttcagtactactcaattgggaaactaactaactttattcaacgcctcgacaagtggttgagggtccgaataaggcagtatatctggaagcaatggaaaaagtttaaaactaaggtaactaacttacagaagttggggctgtcccagcgtgatgcatatgtcttcgctagtacccgcaagggctactggcgaactgcacatagtaagaccttgagctattctctaactaatagaaaactggaacaacttggacttatgaatatgtccaagacgctccagtcaattcaatgtgattaa	MRRSQKTEQQADRLSRIGLENRKYTRARSTGYGEGKGMSVTIQDLVLDRNNLNQAYLRVKRNKGAAGVDDMTVNDLLPYLRENKMELIASLREGKYKPAPVKRVEIPKPNGGVRKLGIPTVVDRMVQQAVAQILTPIFERVFSDNSFGFRPYRGAHDAIAKVVDLYNQGYRRVVDLDLKAYFDNVNHDLMIKYLQQYIDDPWTLRLIRKFLTSGVLDHGLFAKSEKGTPQGGPLSPLLANIYLNELDKELTRRGHHFVRYADDCNIYVKSQRAGERVMRSITQFLEKRLKVKVNPDKTKVGSPLRLKFLGFSLGVDHNGTYARPAKQSQQRVKKALKLLTKRNRGISLTRMFEEIHRKMRGWLQYYSIGKLTNFIQRLDKWLRVRIRQYIWKQWKKFKTKVTNLQKLGLSQRDAYVFASTRKGYWRTAHSKTLSYSLTNRKLEQLGLMNMSKTLQSIQCD	NODE_8_length_72616_cov_856.986_ID_9489	30488	.	C	T	947.93	PASS	4	4555	0.34	C/C/C/C/C/C/C/C/C/T	1185,25	1210	C/C/C/C/C/C/C/C/C/T	405,16	421	C/C/C/C/C/C/C/C/C/C	1011,0	1011	C	26,0	26	C/C/C/C/C/C/C/C/C/T	485,16	501	C/C/C/C/C/C/C/C/C/T	632,35	667	C/C/C/C/C/C/C/C/C/C	656,0	656	C	55,0	55	0.0206612	0.0380048	0	0	0.0319361	0.0524738	0	0
8.00031	8	-	30026	31408	Retron-type RNA-directed DNA polymerase (EC 2.7.7.49)	gtgcgacgatcgcagaaaacagaacaacaagctgaccgcttgtcgaggataggtttggaaaaccgaaagtacacaagggcgcgtagtaccggttatggtgaaggtaaaggtatgagtgtcactatccaagacttagtcttggatcgcaataaccttaatcaggcttatttgcgagttaagagaaataaaggagcagcaggcgttgacgatatgacagttaatgaccttctgccatatctcagagaaaataagatggaactgatcgctagtttgcgtgagggcaagtataaaccagcaccagtcaaacgggtagaaattccgaagcctaatggtggagtaagaaaacttggaataccaactgtggtggaccgaatggttcaacaagctgtagcccaaattcttacgcctatctttgagcgtgttttctctgataatagttttggtttccgtccctaccgtggggcccatgacgctattgcaaaagtagtagatctttataatcaaggttatcgaagagttgtcgacttagacctaaaagcctattttgataacgttaatcatgacttgatgattaagtatctccaacaatatattgatgacccatggacactaagactcattcgtaagtttctaactagcggagtcttagaccatgggcttttcgctaagagtgaaaaaggaaccccacaaggagggccattgtcaccactactggcgaacatctatctaaatgagctggacaaagagttaactagacgtggtcaccactttgtgcgctatgcggatgattgtaacatctatgttaaaagtcaacgagccggagaacgagtaatgcgaagcattacccagtttcttgaaaagcgcttgaaagttaaagtgaacccagataaaaccaaagtcggtagccctctacggttgaagtttcttggcttttcgttgggtgtagaccacaatgggacctatgcccgtccagctaaacaatcgcaacaacgagtaaagaaagcgctgaagttattaactaaacgtaatcgtggaatatctctgacaagaatgtttgaagaaattcatcgaaaaatgcgtgggtggcttcagtactactcaattgggaaactaactaactttattcaacgcctcgacaagtggttgagggtccgaataaggcagtatatctggaagcaatggaaaaagtttaaaactaaggtaactaacttacagaagttggggctgtcccagcgtgatgcatatgtcttcgctagtacccgcaagggctactggcgaactgcacatagtaagaccttgagctattctctaactaatagaaaactggaacaacttggacttatgaatatgtccaagacgctccagtcaattcaatgtgattaa	MRRSQKTEQQADRLSRIGLENRKYTRARSTGYGEGKGMSVTIQDLVLDRNNLNQAYLRVKRNKGAAGVDDMTVNDLLPYLRENKMELIASLREGKYKPAPVKRVEIPKPNGGVRKLGIPTVVDRMVQQAVAQILTPIFERVFSDNSFGFRPYRGAHDAIAKVVDLYNQGYRRVVDLDLKAYFDNVNHDLMIKYLQQYIDDPWTLRLIRKFLTSGVLDHGLFAKSEKGTPQGGPLSPLLANIYLNELDKELTRRGHHFVRYADDCNIYVKSQRAGERVMRSITQFLEKRLKVKVNPDKTKVGSPLRLKFLGFSLGVDHNGTYARPAKQSQQRVKKALKLLTKRNRGISLTRMFEEIHRKMRGWLQYYSIGKLTNFIQRLDKWLRVRIRQYIWKQWKKFKTKVTNLQKLGLSQRDAYVFASTRKGYWRTAHSKTLSYSLTNRKLEQLGLMNMSKTLQSIQCD	NODE_8_length_72616_cov_856.986_ID_9489	30500	.	A	C	60.74	PASS	1	4315	1.03	./././././././././.	0,0	NA	./././././././././.	0,0	NA	./././././././././.	0,0	NA	C	31,28	65	./././././././././.	0,0	NA	./././././././././.	0,0	NA	./././././././././.	0,0	NA	A	34,27	87	0	0	0	0.523077	0	0	0	0
8.00031	8	-	30026	31408	Retron-type RNA-directed DNA polymerase (EC 2.7.7.49)	gtgcgacgatcgcagaaaacagaacaacaagctgaccgcttgtcgaggataggtttggaaaaccgaaagtacacaagggcgcgtagtaccggttatggtgaaggtaaaggtatgagtgtcactatccaagacttagtcttggatcgcaataaccttaatcaggcttatttgcgagttaagagaaataaaggagcagcaggcgttgacgatatgacagttaatgaccttctgccatatctcagagaaaataagatggaactgatcgctagtttgcgtgagggcaagtataaaccagcaccagtcaaacgggtagaaattccgaagcctaatggtggagtaagaaaacttggaataccaactgtggtggaccgaatggttcaacaagctgtagcccaaattcttacgcctatctttgagcgtgttttctctgataatagttttggtttccgtccctaccgtggggcccatgacgctattgcaaaagtagtagatctttataatcaaggttatcgaagagttgtcgacttagacctaaaagcctattttgataacgttaatcatgacttgatgattaagtatctccaacaatatattgatgacccatggacactaagactcattcgtaagtttctaactagcggagtcttagaccatgggcttttcgctaagagtgaaaaaggaaccccacaaggagggccattgtcaccactactggcgaacatctatctaaatgagctggacaaagagttaactagacgtggtcaccactttgtgcgctatgcggatgattgtaacatctatgttaaaagtcaacgagccggagaacgagtaatgcgaagcattacccagtttcttgaaaagcgcttgaaagttaaagtgaacccagataaaaccaaagtcggtagccctctacggttgaagtttcttggcttttcgttgggtgtagaccacaatgggacctatgcccgtccagctaaacaatcgcaacaacgagtaaagaaagcgctgaagttattaactaaacgtaatcgtggaatatctctgacaagaatgtttgaagaaattcatcgaaaaatgcgtgggtggcttcagtactactcaattgggaaactaactaactttattcaacgcctcgacaagtggttgagggtccgaataaggcagtatatctggaagcaatggaaaaagtttaaaactaaggtaactaacttacagaagttggggctgtcccagcgtgatgcatatgtcttcgctagtacccgcaagggctactggcgaactgcacatagtaagaccttgagctattctctaactaatagaaaactggaacaacttggacttatgaatatgtccaagacgctccagtcaattcaatgtgattaa	MRRSQKTEQQADRLSRIGLENRKYTRARSTGYGEGKGMSVTIQDLVLDRNNLNQAYLRVKRNKGAAGVDDMTVNDLLPYLRENKMELIASLREGKYKPAPVKRVEIPKPNGGVRKLGIPTVVDRMVQQAVAQILTPIFERVFSDNSFGFRPYRGAHDAIAKVVDLYNQGYRRVVDLDLKAYFDNVNHDLMIKYLQQYIDDPWTLRLIRKFLTSGVLDHGLFAKSEKGTPQGGPLSPLLANIYLNELDKELTRRGHHFVRYADDCNIYVKSQRAGERVMRSITQFLEKRLKVKVNPDKTKVGSPLRLKFLGFSLGVDHNGTYARPAKQSQQRVKKALKLLTKRNRGISLTRMFEEIHRKMRGWLQYYSIGKLTNFIQRLDKWLRVRIRQYIWKQWKKFKTKVTNLQKLGLSQRDAYVFASTRKGYWRTAHSKTLSYSLTNRKLEQLGLMNMSKTLQSIQCD	NODE_8_length_72616_cov_856.986_ID_9489	30526	.	G	A	2023.65	PASS	5	4241	0.61	G/G/G/G/G/G/G/G/G/A	917,51	968	G/G/G/G/G/G/G/G/G/A	616,66	682	G/G/G/G/G/G/G/G/G/A	725,29	754	G	148,0	148	G/G/G/G/G/G/G/G/G/A	394,14	408	G/G/G/G/G/G/G/G/G/A	459,32	491	G/G/G/G/G/G/G/G/G/G	473,8	481	G	205,0	205	0.052686	0.0967742	0.0384615	0	0.0343137	0.0651731	0	0
8.00031	8	-	30026	31408	Retron-type RNA-directed DNA polymerase (EC 2.7.7.49)	gtgcgacgatcgcagaaaacagaacaacaagctgaccgcttgtcgaggataggtttggaaaaccgaaagtacacaagggcgcgtagtaccggttatggtgaaggtaaaggtatgagtgtcactatccaagacttagtcttggatcgcaataaccttaatcaggcttatttgcgagttaagagaaataaaggagcagcaggcgttgacgatatgacagttaatgaccttctgccatatctcagagaaaataagatggaactgatcgctagtttgcgtgagggcaagtataaaccagcaccagtcaaacgggtagaaattccgaagcctaatggtggagtaagaaaacttggaataccaactgtggtggaccgaatggttcaacaagctgtagcccaaattcttacgcctatctttgagcgtgttttctctgataatagttttggtttccgtccctaccgtggggcccatgacgctattgcaaaagtagtagatctttataatcaaggttatcgaagagttgtcgacttagacctaaaagcctattttgataacgttaatcatgacttgatgattaagtatctccaacaatatattgatgacccatggacactaagactcattcgtaagtttctaactagcggagtcttagaccatgggcttttcgctaagagtgaaaaaggaaccccacaaggagggccattgtcaccactactggcgaacatctatctaaatgagctggacaaagagttaactagacgtggtcaccactttgtgcgctatgcggatgattgtaacatctatgttaaaagtcaacgagccggagaacgagtaatgcgaagcattacccagtttcttgaaaagcgcttgaaagttaaagtgaacccagataaaaccaaagtcggtagccctctacggttgaagtttcttggcttttcgttgggtgtagaccacaatgggacctatgcccgtccagctaaacaatcgcaacaacgagtaaagaaagcgctgaagttattaactaaacgtaatcgtggaatatctctgacaagaatgtttgaagaaattcatcgaaaaatgcgtgggtggcttcagtactactcaattgggaaactaactaactttattcaacgcctcgacaagtggttgagggtccgaataaggcagtatatctggaagcaatggaaaaagtttaaaactaaggtaactaacttacagaagttggggctgtcccagcgtgatgcatatgtcttcgctagtacccgcaagggctactggcgaactgcacatagtaagaccttgagctattctctaactaatagaaaactggaacaacttggacttatgaatatgtccaagacgctccagtcaattcaatgtgattaa	MRRSQKTEQQADRLSRIGLENRKYTRARSTGYGEGKGMSVTIQDLVLDRNNLNQAYLRVKRNKGAAGVDDMTVNDLLPYLRENKMELIASLREGKYKPAPVKRVEIPKPNGGVRKLGIPTVVDRMVQQAVAQILTPIFERVFSDNSFGFRPYRGAHDAIAKVVDLYNQGYRRVVDLDLKAYFDNVNHDLMIKYLQQYIDDPWTLRLIRKFLTSGVLDHGLFAKSEKGTPQGGPLSPLLANIYLNELDKELTRRGHHFVRYADDCNIYVKSQRAGERVMRSITQFLEKRLKVKVNPDKTKVGSPLRLKFLGFSLGVDHNGTYARPAKQSQQRVKKALKLLTKRNRGISLTRMFEEIHRKMRGWLQYYSIGKLTNFIQRLDKWLRVRIRQYIWKQWKKFKTKVTNLQKLGLSQRDAYVFASTRKGYWRTAHSKTLSYSLTNRKLEQLGLMNMSKTLQSIQCD	NODE_8_length_72616_cov_856.986_ID_9489	30545	.	G	T	117742	PASS	43	5096	23.17	G/G/G/G/T/T/T/T/T/T	457741	1198	G/G/G/T/T/T/T/T/T/T	281551	832	G/G/G/G/T/T/T/T/T/T	384520	904	T	48134	182	G/G/T/T/T/T/T/T/T/T	116413	529	G/G/T/T/T/T/T/T/T/T	156478	634	G/G/G/G/T/T/T/T/T/T	246346	592	T	48163	211	0.618531	0.66226	0.575221	0.736264	0.780718	0.753943	0.584459	0.772512
8.00031	8	-	30026	31408	Retron-type RNA-directed DNA polymerase (EC 2.7.7.49)	gtgcgacgatcgcagaaaacagaacaacaagctgaccgcttgtcgaggataggtttggaaaaccgaaagtacacaagggcgcgtagtaccggttatggtgaaggtaaaggtatgagtgtcactatccaagacttagtcttggatcgcaataaccttaatcaggcttatttgcgagttaagagaaataaaggagcagcaggcgttgacgatatgacagttaatgaccttctgccatatctcagagaaaataagatggaactgatcgctagtttgcgtgagggcaagtataaaccagcaccagtcaaacgggtagaaattccgaagcctaatggtggagtaagaaaacttggaataccaactgtggtggaccgaatggttcaacaagctgtagcccaaattcttacgcctatctttgagcgtgttttctctgataatagttttggtttccgtccctaccgtggggcccatgacgctattgcaaaagtagtagatctttataatcaaggttatcgaagagttgtcgacttagacctaaaagcctattttgataacgttaatcatgacttgatgattaagtatctccaacaatatattgatgacccatggacactaagactcattcgtaagtttctaactagcggagtcttagaccatgggcttttcgctaagagtgaaaaaggaaccccacaaggagggccattgtcaccactactggcgaacatctatctaaatgagctggacaaagagttaactagacgtggtcaccactttgtgcgctatgcggatgattgtaacatctatgttaaaagtcaacgagccggagaacgagtaatgcgaagcattacccagtttcttgaaaagcgcttgaaagttaaagtgaacccagataaaaccaaagtcggtagccctctacggttgaagtttcttggcttttcgttgggtgtagaccacaatgggacctatgcccgtccagctaaacaatcgcaacaacgagtaaagaaagcgctgaagttattaactaaacgtaatcgtggaatatctctgacaagaatgtttgaagaaattcatcgaaaaatgcgtgggtggcttcagtactactcaattgggaaactaactaactttattcaacgcctcgacaagtggttgagggtccgaataaggcagtatatctggaagcaatggaaaaagtttaaaactaaggtaactaacttacagaagttggggctgtcccagcgtgatgcatatgtcttcgctagtacccgcaagggctactggcgaactgcacatagtaagaccttgagctattctctaactaatagaaaactggaacaacttggacttatgaatatgtccaagacgctccagtcaattcaatgtgattaa	MRRSQKTEQQADRLSRIGLENRKYTRARSTGYGEGKGMSVTIQDLVLDRNNLNQAYLRVKRNKGAAGVDDMTVNDLLPYLRENKMELIASLREGKYKPAPVKRVEIPKPNGGVRKLGIPTVVDRMVQQAVAQILTPIFERVFSDNSFGFRPYRGAHDAIAKVVDLYNQGYRRVVDLDLKAYFDNVNHDLMIKYLQQYIDDPWTLRLIRKFLTSGVLDHGLFAKSEKGTPQGGPLSPLLANIYLNELDKELTRRGHHFVRYADDCNIYVKSQRAGERVMRSITQFLEKRLKVKVNPDKTKVGSPLRLKFLGFSLGVDHNGTYARPAKQSQQRVKKALKLLTKRNRGISLTRMFEEIHRKMRGWLQYYSIGKLTNFIQRLDKWLRVRIRQYIWKQWKKFKTKVTNLQKLGLSQRDAYVFASTRKGYWRTAHSKTLSYSLTNRKLEQLGLMNMSKTLQSIQCD	NODE_8_length_72616_cov_856.986_ID_9489	30554	.	A	T	56358	PASS	19	5795	11.16	A/A/A/A/A/A/T/T/T/T	812463	1275	A/A/A/A/A/A/A/T/T/T	604284	888	A/A/A/A/A/A/T/T/T/T	575390	965	A	313,0	313	A/A/A/A/A/A/A/A/T/T	476112	588	A/A/A/A/A/A/A/A/T/T	532159	691	A/A/A/A/A/A/T/T/T/T	397248	645	A	421,0	421	0.363137	0.31982	0.404145	0	0.190476	0.230101	0.384496	0
8.00031	8	-	30026	31408	Retron-type RNA-directed DNA polymerase (EC 2.7.7.49)	gtgcgacgatcgcagaaaacagaacaacaagctgaccgcttgtcgaggataggtttggaaaaccgaaagtacacaagggcgcgtagtaccggttatggtgaaggtaaaggtatgagtgtcactatccaagacttagtcttggatcgcaataaccttaatcaggcttatttgcgagttaagagaaataaaggagcagcaggcgttgacgatatgacagttaatgaccttctgccatatctcagagaaaataagatggaactgatcgctagtttgcgtgagggcaagtataaaccagcaccagtcaaacgggtagaaattccgaagcctaatggtggagtaagaaaacttggaataccaactgtggtggaccgaatggttcaacaagctgtagcccaaattcttacgcctatctttgagcgtgttttctctgataatagttttggtttccgtccctaccgtggggcccatgacgctattgcaaaagtagtagatctttataatcaaggttatcgaagagttgtcgacttagacctaaaagcctattttgataacgttaatcatgacttgatgattaagtatctccaacaatatattgatgacccatggacactaagactcattcgtaagtttctaactagcggagtcttagaccatgggcttttcgctaagagtgaaaaaggaaccccacaaggagggccattgtcaccactactggcgaacatctatctaaatgagctggacaaagagttaactagacgtggtcaccactttgtgcgctatgcggatgattgtaacatctatgttaaaagtcaacgagccggagaacgagtaatgcgaagcattacccagtttcttgaaaagcgcttgaaagttaaagtgaacccagataaaaccaaagtcggtagccctctacggttgaagtttcttggcttttcgttgggtgtagaccacaatgggacctatgcccgtccagctaaacaatcgcaacaacgagtaaagaaagcgctgaagttattaactaaacgtaatcgtggaatatctctgacaagaatgtttgaagaaattcatcgaaaaatgcgtgggtggcttcagtactactcaattgggaaactaactaactttattcaacgcctcgacaagtggttgagggtccgaataaggcagtatatctggaagcaatggaaaaagtttaaaactaaggtaactaacttacagaagttggggctgtcccagcgtgatgcatatgtcttcgctagtacccgcaagggctactggcgaactgcacatagtaagaccttgagctattctctaactaatagaaaactggaacaacttggacttatgaatatgtccaagacgctccagtcaattcaatgtgattaa	MRRSQKTEQQADRLSRIGLENRKYTRARSTGYGEGKGMSVTIQDLVLDRNNLNQAYLRVKRNKGAAGVDDMTVNDLLPYLRENKMELIASLREGKYKPAPVKRVEIPKPNGGVRKLGIPTVVDRMVQQAVAQILTPIFERVFSDNSFGFRPYRGAHDAIAKVVDLYNQGYRRVVDLDLKAYFDNVNHDLMIKYLQQYIDDPWTLRLIRKFLTSGVLDHGLFAKSEKGTPQGGPLSPLLANIYLNELDKELTRRGHHFVRYADDCNIYVKSQRAGERVMRSITQFLEKRLKVKVNPDKTKVGSPLRLKFLGFSLGVDHNGTYARPAKQSQQRVKKALKLLTKRNRGISLTRMFEEIHRKMRGWLQYYSIGKLTNFIQRLDKWLRVRIRQYIWKQWKKFKTKVTNLQKLGLSQRDAYVFASTRKGYWRTAHSKTLSYSLTNRKLEQLGLMNMSKTLQSIQCD	NODE_8_length_72616_cov_856.986_ID_9489	30581	.	T	TC	5554.91	PASS	2	9480	2.13	T/T/T/T/T/T/T/T/T/TC	1354168	1522	T/T/T/T/T/T/T/T/T/TC	1052,29	1081	T/T/T/T/T/T/T/T/T/T	1873,0	1873	T	313,0	313	T/T/T/T/T/T/T/T/T/T	1304,0	1304	T/T/T/T/T/T/T/T/T/T	1455,0	1455	T/T/T/T/T/T/T/T/T/T	1503,0	1503	T	421,0	421	0.110381	0.026827	0	0	0	0	0	0
8.00031	8	-	30026	31408	Retron-type RNA-directed DNA polymerase (EC 2.7.7.49)	gtgcgacgatcgcagaaaacagaacaacaagctgaccgcttgtcgaggataggtttggaaaaccgaaagtacacaagggcgcgtagtaccggttatggtgaaggtaaaggtatgagtgtcactatccaagacttagtcttggatcgcaataaccttaatcaggcttatttgcgagttaagagaaataaaggagcagcaggcgttgacgatatgacagttaatgaccttctgccatatctcagagaaaataagatggaactgatcgctagtttgcgtgagggcaagtataaaccagcaccagtcaaacgggtagaaattccgaagcctaatggtggagtaagaaaacttggaataccaactgtggtggaccgaatggttcaacaagctgtagcccaaattcttacgcctatctttgagcgtgttttctctgataatagttttggtttccgtccctaccgtggggcccatgacgctattgcaaaagtagtagatctttataatcaaggttatcgaagagttgtcgacttagacctaaaagcctattttgataacgttaatcatgacttgatgattaagtatctccaacaatatattgatgacccatggacactaagactcattcgtaagtttctaactagcggagtcttagaccatgggcttttcgctaagagtgaaaaaggaaccccacaaggagggccattgtcaccactactggcgaacatctatctaaatgagctggacaaagagttaactagacgtggtcaccactttgtgcgctatgcggatgattgtaacatctatgttaaaagtcaacgagccggagaacgagtaatgcgaagcattacccagtttcttgaaaagcgcttgaaagttaaagtgaacccagataaaaccaaagtcggtagccctctacggttgaagtttcttggcttttcgttgggtgtagaccacaatgggacctatgcccgtccagctaaacaatcgcaacaacgagtaaagaaagcgctgaagttattaactaaacgtaatcgtggaatatctctgacaagaatgtttgaagaaattcatcgaaaaatgcgtgggtggcttcagtactactcaattgggaaactaactaactttattcaacgcctcgacaagtggttgagggtccgaataaggcagtatatctggaagcaatggaaaaagtttaaaactaaggtaactaacttacagaagttggggctgtcccagcgtgatgcatatgtcttcgctagtacccgcaagggctactggcgaactgcacatagtaagaccttgagctattctctaactaatagaaaactggaacaacttggacttatgaatatgtccaagacgctccagtcaattcaatgtgattaa	MRRSQKTEQQADRLSRIGLENRKYTRARSTGYGEGKGMSVTIQDLVLDRNNLNQAYLRVKRNKGAAGVDDMTVNDLLPYLRENKMELIASLREGKYKPAPVKRVEIPKPNGGVRKLGIPTVVDRMVQQAVAQILTPIFERVFSDNSFGFRPYRGAHDAIAKVVDLYNQGYRRVVDLDLKAYFDNVNHDLMIKYLQQYIDDPWTLRLIRKFLTSGVLDHGLFAKSEKGTPQGGPLSPLLANIYLNELDKELTRRGHHFVRYADDCNIYVKSQRAGERVMRSITQFLEKRLKVKVNPDKTKVGSPLRLKFLGFSLGVDHNGTYARPAKQSQQRVKKALKLLTKRNRGISLTRMFEEIHRKMRGWLQYYSIGKLTNFIQRLDKWLRVRIRQYIWKQWKKFKTKVTNLQKLGLSQRDAYVFASTRKGYWRTAHSKTLSYSLTNRKLEQLGLMNMSKTLQSIQCD	NODE_8_length_72616_cov_856.986_ID_9489	30611	.	G	A	27108.4	PASS	12	7522	4.04	G/G/G/G/G/G/G/G/A/A	1420361	1781	G/G/G/G/G/G/G/A/A/A	443185	628	G/G/G/G/G/G/G/G/A/A	1056236	1292	G	313,0	313	G/G/G/G/G/G/G/G/A/A	770187	957	G/G/G/G/G/G/G/G/A/A	825245	1070	G/G/G/G/G/G/G/G/G/A	833150	983	G	421,0	421	0.202695	0.294586	0.182663	0	0.195402	0.228972	0.152594	0
8.00031	8	-	30026	31408	Retron-type RNA-directed DNA polymerase (EC 2.7.7.49)	gtgcgacgatcgcagaaaacagaacaacaagctgaccgcttgtcgaggataggtttggaaaaccgaaagtacacaagggcgcgtagtaccggttatggtgaaggtaaaggtatgagtgtcactatccaagacttagtcttggatcgcaataaccttaatcaggcttatttgcgagttaagagaaataaaggagcagcaggcgttgacgatatgacagttaatgaccttctgccatatctcagagaaaataagatggaactgatcgctagtttgcgtgagggcaagtataaaccagcaccagtcaaacgggtagaaattccgaagcctaatggtggagtaagaaaacttggaataccaactgtggtggaccgaatggttcaacaagctgtagcccaaattcttacgcctatctttgagcgtgttttctctgataatagttttggtttccgtccctaccgtggggcccatgacgctattgcaaaagtagtagatctttataatcaaggttatcgaagagttgtcgacttagacctaaaagcctattttgataacgttaatcatgacttgatgattaagtatctccaacaatatattgatgacccatggacactaagactcattcgtaagtttctaactagcggagtcttagaccatgggcttttcgctaagagtgaaaaaggaaccccacaaggagggccattgtcaccactactggcgaacatctatctaaatgagctggacaaagagttaactagacgtggtcaccactttgtgcgctatgcggatgattgtaacatctatgttaaaagtcaacgagccggagaacgagtaatgcgaagcattacccagtttcttgaaaagcgcttgaaagttaaagtgaacccagataaaaccaaagtcggtagccctctacggttgaagtttcttggcttttcgttgggtgtagaccacaatgggacctatgcccgtccagctaaacaatcgcaacaacgagtaaagaaagcgctgaagttattaactaaacgtaatcgtggaatatctctgacaagaatgtttgaagaaattcatcgaaaaatgcgtgggtggcttcagtactactcaattgggaaactaactaactttattcaacgcctcgacaagtggttgagggtccgaataaggcagtatatctggaagcaatggaaaaagtttaaaactaaggtaactaacttacagaagttggggctgtcccagcgtgatgcatatgtcttcgctagtacccgcaagggctactggcgaactgcacatagtaagaccttgagctattctctaactaatagaaaactggaacaacttggacttatgaatatgtccaagacgctccagtcaattcaatgtgattaa	MRRSQKTEQQADRLSRIGLENRKYTRARSTGYGEGKGMSVTIQDLVLDRNNLNQAYLRVKRNKGAAGVDDMTVNDLLPYLRENKMELIASLREGKYKPAPVKRVEIPKPNGGVRKLGIPTVVDRMVQQAVAQILTPIFERVFSDNSFGFRPYRGAHDAIAKVVDLYNQGYRRVVDLDLKAYFDNVNHDLMIKYLQQYIDDPWTLRLIRKFLTSGVLDHGLFAKSEKGTPQGGPLSPLLANIYLNELDKELTRRGHHFVRYADDCNIYVKSQRAGERVMRSITQFLEKRLKVKVNPDKTKVGSPLRLKFLGFSLGVDHNGTYARPAKQSQQRVKKALKLLTKRNRGISLTRMFEEIHRKMRGWLQYYSIGKLTNFIQRLDKWLRVRIRQYIWKQWKKFKTKVTNLQKLGLSQRDAYVFASTRKGYWRTAHSKTLSYSLTNRKLEQLGLMNMSKTLQSIQCD	NODE_8_length_72616_cov_856.986_ID_9489	30644	.	G	A	16794.5	PASS	8	7124	2.65	G/G/G/G/G/G/G/G/G/A	909,85	994	G/G/G/G/G/G/G/G/G/A	770,64	834	G/G/G/G/G/G/G/G/G/A	770,61	831	G	313,0	313	G/G/G/G/G/G/G/G/G/A	1037170	1207	G/G/G/G/G/G/G/G/A/A	1070228	1298	G/G/G/G/G/G/G/G/A/A	940241	1181	G	421,0	421	0.0855131	0.0767386	0.0734055	0	0.140845	0.175655	0.204064	0
8.00031	8	-	30026	31408	Retron-type RNA-directed DNA polymerase (EC 2.7.7.49)	gtgcgacgatcgcagaaaacagaacaacaagctgaccgcttgtcgaggataggtttggaaaaccgaaagtacacaagggcgcgtagtaccggttatggtgaaggtaaaggtatgagtgtcactatccaagacttagtcttggatcgcaataaccttaatcaggcttatttgcgagttaagagaaataaaggagcagcaggcgttgacgatatgacagttaatgaccttctgccatatctcagagaaaataagatggaactgatcgctagtttgcgtgagggcaagtataaaccagcaccagtcaaacgggtagaaattccgaagcctaatggtggagtaagaaaacttggaataccaactgtggtggaccgaatggttcaacaagctgtagcccaaattcttacgcctatctttgagcgtgttttctctgataatagttttggtttccgtccctaccgtggggcccatgacgctattgcaaaagtagtagatctttataatcaaggttatcgaagagttgtcgacttagacctaaaagcctattttgataacgttaatcatgacttgatgattaagtatctccaacaatatattgatgacccatggacactaagactcattcgtaagtttctaactagcggagtcttagaccatgggcttttcgctaagagtgaaaaaggaaccccacaaggagggccattgtcaccactactggcgaacatctatctaaatgagctggacaaagagttaactagacgtggtcaccactttgtgcgctatgcggatgattgtaacatctatgttaaaagtcaacgagccggagaacgagtaatgcgaagcattacccagtttcttgaaaagcgcttgaaagttaaagtgaacccagataaaaccaaagtcggtagccctctacggttgaagtttcttggcttttcgttgggtgtagaccacaatgggacctatgcccgtccagctaaacaatcgcaacaacgagtaaagaaagcgctgaagttattaactaaacgtaatcgtggaatatctctgacaagaatgtttgaagaaattcatcgaaaaatgcgtgggtggcttcagtactactcaattgggaaactaactaactttattcaacgcctcgacaagtggttgagggtccgaataaggcagtatatctggaagcaatggaaaaagtttaaaactaaggtaactaacttacagaagttggggctgtcccagcgtgatgcatatgtcttcgctagtacccgcaagggctactggcgaactgcacatagtaagaccttgagctattctctaactaatagaaaactggaacaacttggacttatgaatatgtccaagacgctccagtcaattcaatgtgattaa	MRRSQKTEQQADRLSRIGLENRKYTRARSTGYGEGKGMSVTIQDLVLDRNNLNQAYLRVKRNKGAAGVDDMTVNDLLPYLRENKMELIASLREGKYKPAPVKRVEIPKPNGGVRKLGIPTVVDRMVQQAVAQILTPIFERVFSDNSFGFRPYRGAHDAIAKVVDLYNQGYRRVVDLDLKAYFDNVNHDLMIKYLQQYIDDPWTLRLIRKFLTSGVLDHGLFAKSEKGTPQGGPLSPLLANIYLNELDKELTRRGHHFVRYADDCNIYVKSQRAGERVMRSITQFLEKRLKVKVNPDKTKVGSPLRLKFLGFSLGVDHNGTYARPAKQSQQRVKKALKLLTKRNRGISLTRMFEEIHRKMRGWLQYYSIGKLTNFIQRLDKWLRVRIRQYIWKQWKKFKTKVTNLQKLGLSQRDAYVFASTRKGYWRTAHSKTLSYSLTNRKLEQLGLMNMSKTLQSIQCD	NODE_8_length_72616_cov_856.986_ID_9489	30656	.	A	G	26828.6	PASS	11	7644	3.91	A/A/A/A/A/A/A/A/G/G	913187	1100	A/A/A/A/A/A/A/A/G/G	742171	913	A/A/A/A/A/A/A/A/G/G	741165	906	A	313,0	313	A/A/A/A/A/A/A/A/G/G	1083220	1303	A/A/A/A/A/A/A/A/G/G	1138253	1391	A/A/A/A/A/A/A/A/A/G	1064186	1250	A	421,0	421	0.17	0.187295	0.182119	0	0.168841	0.181884	0.1488	0
8.00031	8	-	30026	31408	Retron-type RNA-directed DNA polymerase (EC 2.7.7.49)	gtgcgacgatcgcagaaaacagaacaacaagctgaccgcttgtcgaggataggtttggaaaaccgaaagtacacaagggcgcgtagtaccggttatggtgaaggtaaaggtatgagtgtcactatccaagacttagtcttggatcgcaataaccttaatcaggcttatttgcgagttaagagaaataaaggagcagcaggcgttgacgatatgacagttaatgaccttctgccatatctcagagaaaataagatggaactgatcgctagtttgcgtgagggcaagtataaaccagcaccagtcaaacgggtagaaattccgaagcctaatggtggagtaagaaaacttggaataccaactgtggtggaccgaatggttcaacaagctgtagcccaaattcttacgcctatctttgagcgtgttttctctgataatagttttggtttccgtccctaccgtggggcccatgacgctattgcaaaagtagtagatctttataatcaaggttatcgaagagttgtcgacttagacctaaaagcctattttgataacgttaatcatgacttgatgattaagtatctccaacaatatattgatgacccatggacactaagactcattcgtaagtttctaactagcggagtcttagaccatgggcttttcgctaagagtgaaaaaggaaccccacaaggagggccattgtcaccactactggcgaacatctatctaaatgagctggacaaagagttaactagacgtggtcaccactttgtgcgctatgcggatgattgtaacatctatgttaaaagtcaacgagccggagaacgagtaatgcgaagcattacccagtttcttgaaaagcgcttgaaagttaaagtgaacccagataaaaccaaagtcggtagccctctacggttgaagtttcttggcttttcgttgggtgtagaccacaatgggacctatgcccgtccagctaaacaatcgcaacaacgagtaaagaaagcgctgaagttattaactaaacgtaatcgtggaatatctctgacaagaatgtttgaagaaattcatcgaaaaatgcgtgggtggcttcagtactactcaattgggaaactaactaactttattcaacgcctcgacaagtggttgagggtccgaataaggcagtatatctggaagcaatggaaaaagtttaaaactaaggtaactaacttacagaagttggggctgtcccagcgtgatgcatatgtcttcgctagtacccgcaagggctactggcgaactgcacatagtaagaccttgagctattctctaactaatagaaaactggaacaacttggacttatgaatatgtccaagacgctccagtcaattcaatgtgattaa	MRRSQKTEQQADRLSRIGLENRKYTRARSTGYGEGKGMSVTIQDLVLDRNNLNQAYLRVKRNKGAAGVDDMTVNDLLPYLRENKMELIASLREGKYKPAPVKRVEIPKPNGGVRKLGIPTVVDRMVQQAVAQILTPIFERVFSDNSFGFRPYRGAHDAIAKVVDLYNQGYRRVVDLDLKAYFDNVNHDLMIKYLQQYIDDPWTLRLIRKFLTSGVLDHGLFAKSEKGTPQGGPLSPLLANIYLNELDKELTRRGHHFVRYADDCNIYVKSQRAGERVMRSITQFLEKRLKVKVNPDKTKVGSPLRLKFLGFSLGVDHNGTYARPAKQSQQRVKKALKLLTKRNRGISLTRMFEEIHRKMRGWLQYYSIGKLTNFIQRLDKWLRVRIRQYIWKQWKKFKTKVTNLQKLGLSQRDAYVFASTRKGYWRTAHSKTLSYSLTNRKLEQLGLMNMSKTLQSIQCD	NODE_8_length_72616_cov_856.986_ID_9489	30659	.	T	C	97352.7	PASS	23	8068	12.62	T/T/T/T/T/T/T/C/C/C	734387	1121	T/T/T/T/T/T/C/C/C/C	607330	937	T/T/T/T/T/T/T/C/C/C	628300	928	T	313,0	313	T/T/T/T/T/T/C/C/C/C	855474	1329	T/T/T/T/T/T/C/C/C/C	822605	1427	T/T/T/T/T/T/C/C/C/C	767505	1272	C	383320	703	0.345227	0.352188	0.323276	0	0.356659	0.423966	0.397013	0.455192
8.00031	8	-	30026	31408	Retron-type RNA-directed DNA polymerase (EC 2.7.7.49)	gtgcgacgatcgcagaaaacagaacaacaagctgaccgcttgtcgaggataggtttggaaaaccgaaagtacacaagggcgcgtagtaccggttatggtgaaggtaaaggtatgagtgtcactatccaagacttagtcttggatcgcaataaccttaatcaggcttatttgcgagttaagagaaataaaggagcagcaggcgttgacgatatgacagttaatgaccttctgccatatctcagagaaaataagatggaactgatcgctagtttgcgtgagggcaagtataaaccagcaccagtcaaacgggtagaaattccgaagcctaatggtggagtaagaaaacttggaataccaactgtggtggaccgaatggttcaacaagctgtagcccaaattcttacgcctatctttgagcgtgttttctctgataatagttttggtttccgtccctaccgtggggcccatgacgctattgcaaaagtagtagatctttataatcaaggttatcgaagagttgtcgacttagacctaaaagcctattttgataacgttaatcatgacttgatgattaagtatctccaacaatatattgatgacccatggacactaagactcattcgtaagtttctaactagcggagtcttagaccatgggcttttcgctaagagtgaaaaaggaaccccacaaggagggccattgtcaccactactggcgaacatctatctaaatgagctggacaaagagttaactagacgtggtcaccactttgtgcgctatgcggatgattgtaacatctatgttaaaagtcaacgagccggagaacgagtaatgcgaagcattacccagtttcttgaaaagcgcttgaaagttaaagtgaacccagataaaaccaaagtcggtagccctctacggttgaagtttcttggcttttcgttgggtgtagaccacaatgggacctatgcccgtccagctaaacaatcgcaacaacgagtaaagaaagcgctgaagttattaactaaacgtaatcgtggaatatctctgacaagaatgtttgaagaaattcatcgaaaaatgcgtgggtggcttcagtactactcaattgggaaactaactaactttattcaacgcctcgacaagtggttgagggtccgaataaggcagtatatctggaagcaatggaaaaagtttaaaactaaggtaactaacttacagaagttggggctgtcccagcgtgatgcatatgtcttcgctagtacccgcaagggctactggcgaactgcacatagtaagaccttgagctattctctaactaatagaaaactggaacaacttggacttatgaatatgtccaagacgctccagtcaattcaatgtgattaa	MRRSQKTEQQADRLSRIGLENRKYTRARSTGYGEGKGMSVTIQDLVLDRNNLNQAYLRVKRNKGAAGVDDMTVNDLLPYLRENKMELIASLREGKYKPAPVKRVEIPKPNGGVRKLGIPTVVDRMVQQAVAQILTPIFERVFSDNSFGFRPYRGAHDAIAKVVDLYNQGYRRVVDLDLKAYFDNVNHDLMIKYLQQYIDDPWTLRLIRKFLTSGVLDHGLFAKSEKGTPQGGPLSPLLANIYLNELDKELTRRGHHFVRYADDCNIYVKSQRAGERVMRSITQFLEKRLKVKVNPDKTKVGSPLRLKFLGFSLGVDHNGTYARPAKQSQQRVKKALKLLTKRNRGISLTRMFEEIHRKMRGWLQYYSIGKLTNFIQRLDKWLRVRIRQYIWKQWKKFKTKVTNLQKLGLSQRDAYVFASTRKGYWRTAHSKTLSYSLTNRKLEQLGLMNMSKTLQSIQCD	NODE_8_length_72616_cov_856.986_ID_9489	30673	.	G	A	99740.1	PASS	22	8516	13.18	G/G/G/G/G/G/A/A/A/A	804433	1237	G/G/G/G/G/G/G/A/A/A	668351	1019	G/G/G/G/G/G/G/A/A/A	684320	1004	G	313,0	313	G/G/G/G/G/G/A/A/A/A	923508	1431	G/G/G/G/G/G/A/A/A/A	883641	1524	G/G/G/G/G/G/A/A/A/A	832520	1352	G	593,0	593	0.35004	0.344455	0.318725	0	0.354997	0.420604	0.384615	0
8.00031	8	-	30026	31408	Retron-type RNA-directed DNA polymerase (EC 2.7.7.49)	gtgcgacgatcgcagaaaacagaacaacaagctgaccgcttgtcgaggataggtttggaaaaccgaaagtacacaagggcgcgtagtaccggttatggtgaaggtaaaggtatgagtgtcactatccaagacttagtcttggatcgcaataaccttaatcaggcttatttgcgagttaagagaaataaaggagcagcaggcgttgacgatatgacagttaatgaccttctgccatatctcagagaaaataagatggaactgatcgctagtttgcgtgagggcaagtataaaccagcaccagtcaaacgggtagaaattccgaagcctaatggtggagtaagaaaacttggaataccaactgtggtggaccgaatggttcaacaagctgtagcccaaattcttacgcctatctttgagcgtgttttctctgataatagttttggtttccgtccctaccgtggggcccatgacgctattgcaaaagtagtagatctttataatcaaggttatcgaagagttgtcgacttagacctaaaagcctattttgataacgttaatcatgacttgatgattaagtatctccaacaatatattgatgacccatggacactaagactcattcgtaagtttctaactagcggagtcttagaccatgggcttttcgctaagagtgaaaaaggaaccccacaaggagggccattgtcaccactactggcgaacatctatctaaatgagctggacaaagagttaactagacgtggtcaccactttgtgcgctatgcggatgattgtaacatctatgttaaaagtcaacgagccggagaacgagtaatgcgaagcattacccagtttcttgaaaagcgcttgaaagttaaagtgaacccagataaaaccaaagtcggtagccctctacggttgaagtttcttggcttttcgttgggtgtagaccacaatgggacctatgcccgtccagctaaacaatcgcaacaacgagtaaagaaagcgctgaagttattaactaaacgtaatcgtggaatatctctgacaagaatgtttgaagaaattcatcgaaaaatgcgtgggtggcttcagtactactcaattgggaaactaactaactttattcaacgcctcgacaagtggttgagggtccgaataaggcagtatatctggaagcaatggaaaaagtttaaaactaaggtaactaacttacagaagttggggctgtcccagcgtgatgcatatgtcttcgctagtacccgcaagggctactggcgaactgcacatagtaagaccttgagctattctctaactaatagaaaactggaacaacttggacttatgaatatgtccaagacgctccagtcaattcaatgtgattaa	MRRSQKTEQQADRLSRIGLENRKYTRARSTGYGEGKGMSVTIQDLVLDRNNLNQAYLRVKRNKGAAGVDDMTVNDLLPYLRENKMELIASLREGKYKPAPVKRVEIPKPNGGVRKLGIPTVVDRMVQQAVAQILTPIFERVFSDNSFGFRPYRGAHDAIAKVVDLYNQGYRRVVDLDLKAYFDNVNHDLMIKYLQQYIDDPWTLRLIRKFLTSGVLDHGLFAKSEKGTPQGGPLSPLLANIYLNELDKELTRRGHHFVRYADDCNIYVKSQRAGERVMRSITQFLEKRLKVKVNPDKTKVGSPLRLKFLGFSLGVDHNGTYARPAKQSQQRVKKALKLLTKRNRGISLTRMFEEIHRKMRGWLQYYSIGKLTNFIQRLDKWLRVRIRQYIWKQWKKFKTKVTNLQKLGLSQRDAYVFASTRKGYWRTAHSKTLSYSLTNRKLEQLGLMNMSKTLQSIQCD	NODE_8_length_72616_cov_856.986_ID_9489	30737	.	A	G	8458.87	PASS	6	8309	1.15	A/A/A/A/A/A/A/A/A/G	1673122	1795	A/A/A/A/A/A/A/A/A/G	1349118	1467	A/A/A/A/A/A/A/A/A/G	1328,96	1424	A	313,0	313	A/A/A/A/A/A/A/A/A/G	628,39	667	A/A/A/A/A/A/A/A/A/G	925,84	1009	A/A/A/A/A/A/A/A/A/G	906,69	975	A	593,0	593	0.0679666	0.0804363	0.0674157	0	0.0584708	0.0832507	0.0707692	0
8.00031	8	-	30026	31408	Retron-type RNA-directed DNA polymerase (EC 2.7.7.49)	gtgcgacgatcgcagaaaacagaacaacaagctgaccgcttgtcgaggataggtttggaaaaccgaaagtacacaagggcgcgtagtaccggttatggtgaaggtaaaggtatgagtgtcactatccaagacttagtcttggatcgcaataaccttaatcaggcttatttgcgagttaagagaaataaaggagcagcaggcgttgacgatatgacagttaatgaccttctgccatatctcagagaaaataagatggaactgatcgctagtttgcgtgagggcaagtataaaccagcaccagtcaaacgggtagaaattccgaagcctaatggtggagtaagaaaacttggaataccaactgtggtggaccgaatggttcaacaagctgtagcccaaattcttacgcctatctttgagcgtgttttctctgataatagttttggtttccgtccctaccgtggggcccatgacgctattgcaaaagtagtagatctttataatcaaggttatcgaagagttgtcgacttagacctaaaagcctattttgataacgttaatcatgacttgatgattaagtatctccaacaatatattgatgacccatggacactaagactcattcgtaagtttctaactagcggagtcttagaccatgggcttttcgctaagagtgaaaaaggaaccccacaaggagggccattgtcaccactactggcgaacatctatctaaatgagctggacaaagagttaactagacgtggtcaccactttgtgcgctatgcggatgattgtaacatctatgttaaaagtcaacgagccggagaacgagtaatgcgaagcattacccagtttcttgaaaagcgcttgaaagttaaagtgaacccagataaaaccaaagtcggtagccctctacggttgaagtttcttggcttttcgttgggtgtagaccacaatgggacctatgcccgtccagctaaacaatcgcaacaacgagtaaagaaagcgctgaagttattaactaaacgtaatcgtggaatatctctgacaagaatgtttgaagaaattcatcgaaaaatgcgtgggtggcttcagtactactcaattgggaaactaactaactttattcaacgcctcgacaagtggttgagggtccgaataaggcagtatatctggaagcaatggaaaaagtttaaaactaaggtaactaacttacagaagttggggctgtcccagcgtgatgcatatgtcttcgctagtacccgcaagggctactggcgaactgcacatagtaagaccttgagctattctctaactaatagaaaactggaacaacttggacttatgaatatgtccaagacgctccagtcaattcaatgtgattaa	MRRSQKTEQQADRLSRIGLENRKYTRARSTGYGEGKGMSVTIQDLVLDRNNLNQAYLRVKRNKGAAGVDDMTVNDLLPYLRENKMELIASLREGKYKPAPVKRVEIPKPNGGVRKLGIPTVVDRMVQQAVAQILTPIFERVFSDNSFGFRPYRGAHDAIAKVVDLYNQGYRRVVDLDLKAYFDNVNHDLMIKYLQQYIDDPWTLRLIRKFLTSGVLDHGLFAKSEKGTPQGGPLSPLLANIYLNELDKELTRRGHHFVRYADDCNIYVKSQRAGERVMRSITQFLEKRLKVKVNPDKTKVGSPLRLKFLGFSLGVDHNGTYARPAKQSQQRVKKALKLLTKRNRGISLTRMFEEIHRKMRGWLQYYSIGKLTNFIQRLDKWLRVRIRQYIWKQWKKFKTKVTNLQKLGLSQRDAYVFASTRKGYWRTAHSKTLSYSLTNRKLEQLGLMNMSKTLQSIQCD	NODE_8_length_72616_cov_856.986_ID_9489	30791	.	G	A	38.25	PASS	1	13288	0.03	G/G/G/G/G/G/G/G/G/G	2604,0	2604	G/G/G/G/G/G/G/G/G/G	2692,0	2692	G/G/G/G/G/G/G/G/G/G	2579,0	2579	G	313,0	313	G/G/G/G/G/G/G/G/G/G	1686,0	1686	G/G/G/G/G/G/G/G/G/A	1363,42	1405	G/G/G/G/G/G/G/G/G/G	1349,29	1378	G	593,0	593	0	0	0	0	0	0.0298932	0	0
8.00031	8	-	30026	31408	Retron-type RNA-directed DNA polymerase (EC 2.7.7.49)	gtgcgacgatcgcagaaaacagaacaacaagctgaccgcttgtcgaggataggtttggaaaaccgaaagtacacaagggcgcgtagtaccggttatggtgaaggtaaaggtatgagtgtcactatccaagacttagtcttggatcgcaataaccttaatcaggcttatttgcgagttaagagaaataaaggagcagcaggcgttgacgatatgacagttaatgaccttctgccatatctcagagaaaataagatggaactgatcgctagtttgcgtgagggcaagtataaaccagcaccagtcaaacgggtagaaattccgaagcctaatggtggagtaagaaaacttggaataccaactgtggtggaccgaatggttcaacaagctgtagcccaaattcttacgcctatctttgagcgtgttttctctgataatagttttggtttccgtccctaccgtggggcccatgacgctattgcaaaagtagtagatctttataatcaaggttatcgaagagttgtcgacttagacctaaaagcctattttgataacgttaatcatgacttgatgattaagtatctccaacaatatattgatgacccatggacactaagactcattcgtaagtttctaactagcggagtcttagaccatgggcttttcgctaagagtgaaaaaggaaccccacaaggagggccattgtcaccactactggcgaacatctatctaaatgagctggacaaagagttaactagacgtggtcaccactttgtgcgctatgcggatgattgtaacatctatgttaaaagtcaacgagccggagaacgagtaatgcgaagcattacccagtttcttgaaaagcgcttgaaagttaaagtgaacccagataaaaccaaagtcggtagccctctacggttgaagtttcttggcttttcgttgggtgtagaccacaatgggacctatgcccgtccagctaaacaatcgcaacaacgagtaaagaaagcgctgaagttattaactaaacgtaatcgtggaatatctctgacaagaatgtttgaagaaattcatcgaaaaatgcgtgggtggcttcagtactactcaattgggaaactaactaactttattcaacgcctcgacaagtggttgagggtccgaataaggcagtatatctggaagcaatggaaaaagtttaaaactaaggtaactaacttacagaagttggggctgtcccagcgtgatgcatatgtcttcgctagtacccgcaagggctactggcgaactgcacatagtaagaccttgagctattctctaactaatagaaaactggaacaacttggacttatgaatatgtccaagacgctccagtcaattcaatgtgattaa	MRRSQKTEQQADRLSRIGLENRKYTRARSTGYGEGKGMSVTIQDLVLDRNNLNQAYLRVKRNKGAAGVDDMTVNDLLPYLRENKMELIASLREGKYKPAPVKRVEIPKPNGGVRKLGIPTVVDRMVQQAVAQILTPIFERVFSDNSFGFRPYRGAHDAIAKVVDLYNQGYRRVVDLDLKAYFDNVNHDLMIKYLQQYIDDPWTLRLIRKFLTSGVLDHGLFAKSEKGTPQGGPLSPLLANIYLNELDKELTRRGHHFVRYADDCNIYVKSQRAGERVMRSITQFLEKRLKVKVNPDKTKVGSPLRLKFLGFSLGVDHNGTYARPAKQSQQRVKKALKLLTKRNRGISLTRMFEEIHRKMRGWLQYYSIGKLTNFIQRLDKWLRVRIRQYIWKQWKKFKTKVTNLQKLGLSQRDAYVFASTRKGYWRTAHSKTLSYSLTNRKLEQLGLMNMSKTLQSIQCD	NODE_8_length_72616_cov_856.986_ID_9489	30793	.	G	T	10615.2	PASS	5	11513	1.21	G/G/G/G/G/G/G/G/G/T	2103173	2276	G/G/G/G/G/G/G/G/G/T	1751116	1867	G/G/G/G/G/G/G/G/G/T	1693118	1811	G	313,0	313	G/G/G/G/G/G/G/G/G/G	1718,0	1718	G/G/G/G/G/G/G/G/G/T	1323110	1433	G/G/G/G/G/G/G/G/G/T	1300,96	1396	G	593,0	593	0.0760105	0.0621318	0.0651574	0	0	0.076762	0.0687679	0
8.00031	8	-	30026	31408	Retron-type RNA-directed DNA polymerase (EC 2.7.7.49)	gtgcgacgatcgcagaaaacagaacaacaagctgaccgcttgtcgaggataggtttggaaaaccgaaagtacacaagggcgcgtagtaccggttatggtgaaggtaaaggtatgagtgtcactatccaagacttagtcttggatcgcaataaccttaatcaggcttatttgcgagttaagagaaataaaggagcagcaggcgttgacgatatgacagttaatgaccttctgccatatctcagagaaaataagatggaactgatcgctagtttgcgtgagggcaagtataaaccagcaccagtcaaacgggtagaaattccgaagcctaatggtggagtaagaaaacttggaataccaactgtggtggaccgaatggttcaacaagctgtagcccaaattcttacgcctatctttgagcgtgttttctctgataatagttttggtttccgtccctaccgtggggcccatgacgctattgcaaaagtagtagatctttataatcaaggttatcgaagagttgtcgacttagacctaaaagcctattttgataacgttaatcatgacttgatgattaagtatctccaacaatatattgatgacccatggacactaagactcattcgtaagtttctaactagcggagtcttagaccatgggcttttcgctaagagtgaaaaaggaaccccacaaggagggccattgtcaccactactggcgaacatctatctaaatgagctggacaaagagttaactagacgtggtcaccactttgtgcgctatgcggatgattgtaacatctatgttaaaagtcaacgagccggagaacgagtaatgcgaagcattacccagtttcttgaaaagcgcttgaaagttaaagtgaacccagataaaaccaaagtcggtagccctctacggttgaagtttcttggcttttcgttgggtgtagaccacaatgggacctatgcccgtccagctaaacaatcgcaacaacgagtaaagaaagcgctgaagttattaactaaacgtaatcgtggaatatctctgacaagaatgtttgaagaaattcatcgaaaaatgcgtgggtggcttcagtactactcaattgggaaactaactaactttattcaacgcctcgacaagtggttgagggtccgaataaggcagtatatctggaagcaatggaaaaagtttaaaactaaggtaactaacttacagaagttggggctgtcccagcgtgatgcatatgtcttcgctagtacccgcaagggctactggcgaactgcacatagtaagaccttgagctattctctaactaatagaaaactggaacaacttggacttatgaatatgtccaagacgctccagtcaattcaatgtgattaa	MRRSQKTEQQADRLSRIGLENRKYTRARSTGYGEGKGMSVTIQDLVLDRNNLNQAYLRVKRNKGAAGVDDMTVNDLLPYLRENKMELIASLREGKYKPAPVKRVEIPKPNGGVRKLGIPTVVDRMVQQAVAQILTPIFERVFSDNSFGFRPYRGAHDAIAKVVDLYNQGYRRVVDLDLKAYFDNVNHDLMIKYLQQYIDDPWTLRLIRKFLTSGVLDHGLFAKSEKGTPQGGPLSPLLANIYLNELDKELTRRGHHFVRYADDCNIYVKSQRAGERVMRSITQFLEKRLKVKVNPDKTKVGSPLRLKFLGFSLGVDHNGTYARPAKQSQQRVKKALKLLTKRNRGISLTRMFEEIHRKMRGWLQYYSIGKLTNFIQRLDKWLRVRIRQYIWKQWKKFKTKVTNLQKLGLSQRDAYVFASTRKGYWRTAHSKTLSYSLTNRKLEQLGLMNMSKTLQSIQCD	NODE_8_length_72616_cov_856.986_ID_9489	30855	.	A	G	1575.96	PASS	2	8969	0.77	A/A/A/A/A/A/A/A/A/A	1158,0	1158	A/A/A/A/A/A/A/A/A/A	1387,0	1387	A/A/A/A/A/A/A/A/A/G	1045,37	1082	A	313,0	313	A/A/A/A/A/A/A/A/A/A	2295,0	2295	A/A/A/A/A/A/A/A/A/G	877,79	956	A/A/A/A/A/A/A/A/A/A	1073,0	1073	A	593,0	593	0	0	0.0341959	0	0	0.082636	0	0
8.00031	8	-	30026	31408	Retron-type RNA-directed DNA polymerase (EC 2.7.7.49)	gtgcgacgatcgcagaaaacagaacaacaagctgaccgcttgtcgaggataggtttggaaaaccgaaagtacacaagggcgcgtagtaccggttatggtgaaggtaaaggtatgagtgtcactatccaagacttagtcttggatcgcaataaccttaatcaggcttatttgcgagttaagagaaataaaggagcagcaggcgttgacgatatgacagttaatgaccttctgccatatctcagagaaaataagatggaactgatcgctagtttgcgtgagggcaagtataaaccagcaccagtcaaacgggtagaaattccgaagcctaatggtggagtaagaaaacttggaataccaactgtggtggaccgaatggttcaacaagctgtagcccaaattcttacgcctatctttgagcgtgttttctctgataatagttttggtttccgtccctaccgtggggcccatgacgctattgcaaaagtagtagatctttataatcaaggttatcgaagagttgtcgacttagacctaaaagcctattttgataacgttaatcatgacttgatgattaagtatctccaacaatatattgatgacccatggacactaagactcattcgtaagtttctaactagcggagtcttagaccatgggcttttcgctaagagtgaaaaaggaaccccacaaggagggccattgtcaccactactggcgaacatctatctaaatgagctggacaaagagttaactagacgtggtcaccactttgtgcgctatgcggatgattgtaacatctatgttaaaagtcaacgagccggagaacgagtaatgcgaagcattacccagtttcttgaaaagcgcttgaaagttaaagtgaacccagataaaaccaaagtcggtagccctctacggttgaagtttcttggcttttcgttgggtgtagaccacaatgggacctatgcccgtccagctaaacaatcgcaacaacgagtaaagaaagcgctgaagttattaactaaacgtaatcgtggaatatctctgacaagaatgtttgaagaaattcatcgaaaaatgcgtgggtggcttcagtactactcaattgggaaactaactaactttattcaacgcctcgacaagtggttgagggtccgaataaggcagtatatctggaagcaatggaaaaagtttaaaactaaggtaactaacttacagaagttggggctgtcccagcgtgatgcatatgtcttcgctagtacccgcaagggctactggcgaactgcacatagtaagaccttgagctattctctaactaatagaaaactggaacaacttggacttatgaatatgtccaagacgctccagtcaattcaatgtgattaa	MRRSQKTEQQADRLSRIGLENRKYTRARSTGYGEGKGMSVTIQDLVLDRNNLNQAYLRVKRNKGAAGVDDMTVNDLLPYLRENKMELIASLREGKYKPAPVKRVEIPKPNGGVRKLGIPTVVDRMVQQAVAQILTPIFERVFSDNSFGFRPYRGAHDAIAKVVDLYNQGYRRVVDLDLKAYFDNVNHDLMIKYLQQYIDDPWTLRLIRKFLTSGVLDHGLFAKSEKGTPQGGPLSPLLANIYLNELDKELTRRGHHFVRYADDCNIYVKSQRAGERVMRSITQFLEKRLKVKVNPDKTKVGSPLRLKFLGFSLGVDHNGTYARPAKQSQQRVKKALKLLTKRNRGISLTRMFEEIHRKMRGWLQYYSIGKLTNFIQRLDKWLRVRIRQYIWKQWKKFKTKVTNLQKLGLSQRDAYVFASTRKGYWRTAHSKTLSYSLTNRKLEQLGLMNMSKTLQSIQCD	NODE_8_length_72616_cov_856.986_ID_9489	30884	.	G	A	142984	PASS	45	8071	18.9	G/G/G/A/A/A/A/A/A/A	327789	1116	G/G/A/A/A/A/A/A/A/A	210652	862	G/G/G/A/A/A/A/A/A/A	445831	1276	A	113219	332	G/G/A/A/A/A/A/A/A/A	2761011	1287	G/G/G/G/A/A/A/A/A/A	459710	1169	G/G/G/A/A/A/A/A/A/A	221615	836	A	297392	689	0.706989	0.756381	0.651254	0.659639	0.785548	0.607357	0.735646	0.56894
8.00031	8	-	30026	31408	Retron-type RNA-directed DNA polymerase (EC 2.7.7.49)	gtgcgacgatcgcagaaaacagaacaacaagctgaccgcttgtcgaggataggtttggaaaaccgaaagtacacaagggcgcgtagtaccggttatggtgaaggtaaaggtatgagtgtcactatccaagacttagtcttggatcgcaataaccttaatcaggcttatttgcgagttaagagaaataaaggagcagcaggcgttgacgatatgacagttaatgaccttctgccatatctcagagaaaataagatggaactgatcgctagtttgcgtgagggcaagtataaaccagcaccagtcaaacgggtagaaattccgaagcctaatggtggagtaagaaaacttggaataccaactgtggtggaccgaatggttcaacaagctgtagcccaaattcttacgcctatctttgagcgtgttttctctgataatagttttggtttccgtccctaccgtggggcccatgacgctattgcaaaagtagtagatctttataatcaaggttatcgaagagttgtcgacttagacctaaaagcctattttgataacgttaatcatgacttgatgattaagtatctccaacaatatattgatgacccatggacactaagactcattcgtaagtttctaactagcggagtcttagaccatgggcttttcgctaagagtgaaaaaggaaccccacaaggagggccattgtcaccactactggcgaacatctatctaaatgagctggacaaagagttaactagacgtggtcaccactttgtgcgctatgcggatgattgtaacatctatgttaaaagtcaacgagccggagaacgagtaatgcgaagcattacccagtttcttgaaaagcgcttgaaagttaaagtgaacccagataaaaccaaagtcggtagccctctacggttgaagtttcttggcttttcgttgggtgtagaccacaatgggacctatgcccgtccagctaaacaatcgcaacaacgagtaaagaaagcgctgaagttattaactaaacgtaatcgtggaatatctctgacaagaatgtttgaagaaattcatcgaaaaatgcgtgggtggcttcagtactactcaattgggaaactaactaactttattcaacgcctcgacaagtggttgagggtccgaataaggcagtatatctggaagcaatggaaaaagtttaaaactaaggtaactaacttacagaagttggggctgtcccagcgtgatgcatatgtcttcgctagtacccgcaagggctactggcgaactgcacatagtaagaccttgagctattctctaactaatagaaaactggaacaacttggacttatgaatatgtccaagacgctccagtcaattcaatgtgattaa	MRRSQKTEQQADRLSRIGLENRKYTRARSTGYGEGKGMSVTIQDLVLDRNNLNQAYLRVKRNKGAAGVDDMTVNDLLPYLRENKMELIASLREGKYKPAPVKRVEIPKPNGGVRKLGIPTVVDRMVQQAVAQILTPIFERVFSDNSFGFRPYRGAHDAIAKVVDLYNQGYRRVVDLDLKAYFDNVNHDLMIKYLQQYIDDPWTLRLIRKFLTSGVLDHGLFAKSEKGTPQGGPLSPLLANIYLNELDKELTRRGHHFVRYADDCNIYVKSQRAGERVMRSITQFLEKRLKVKVNPDKTKVGSPLRLKFLGFSLGVDHNGTYARPAKQSQQRVKKALKLLTKRNRGISLTRMFEEIHRKMRGWLQYYSIGKLTNFIQRLDKWLRVRIRQYIWKQWKKFKTKVTNLQKLGLSQRDAYVFASTRKGYWRTAHSKTLSYSLTNRKLEQLGLMNMSKTLQSIQCD	NODE_8_length_72616_cov_856.986_ID_9489	30887	.	G	A	1295.68	PASS	2	10804	0.52	G/G/G/G/G/G/G/G/G/G	1449,0	1449	G/G/G/G/G/G/G/G/G/G	1638,0	1638	G/G/G/G/G/G/G/G/G/A	1237,59	1296	G	582,0	582	G/G/G/G/G/G/G/G/G/G	2537,0	2537	G/G/G/G/G/G/G/G/G/A	1139,45	1184	G/G/G/G/G/G/G/G/G/G	1341,0	1341	G	620,0	620	0	0	0.0455247	0	0	0.0380068	0	0
8.00031	8	-	30026	31408	Retron-type RNA-directed DNA polymerase (EC 2.7.7.49)	gtgcgacgatcgcagaaaacagaacaacaagctgaccgcttgtcgaggataggtttggaaaaccgaaagtacacaagggcgcgtagtaccggttatggtgaaggtaaaggtatgagtgtcactatccaagacttagtcttggatcgcaataaccttaatcaggcttatttgcgagttaagagaaataaaggagcagcaggcgttgacgatatgacagttaatgaccttctgccatatctcagagaaaataagatggaactgatcgctagtttgcgtgagggcaagtataaaccagcaccagtcaaacgggtagaaattccgaagcctaatggtggagtaagaaaacttggaataccaactgtggtggaccgaatggttcaacaagctgtagcccaaattcttacgcctatctttgagcgtgttttctctgataatagttttggtttccgtccctaccgtggggcccatgacgctattgcaaaagtagtagatctttataatcaaggttatcgaagagttgtcgacttagacctaaaagcctattttgataacgttaatcatgacttgatgattaagtatctccaacaatatattgatgacccatggacactaagactcattcgtaagtttctaactagcggagtcttagaccatgggcttttcgctaagagtgaaaaaggaaccccacaaggagggccattgtcaccactactggcgaacatctatctaaatgagctggacaaagagttaactagacgtggtcaccactttgtgcgctatgcggatgattgtaacatctatgttaaaagtcaacgagccggagaacgagtaatgcgaagcattacccagtttcttgaaaagcgcttgaaagttaaagtgaacccagataaaaccaaagtcggtagccctctacggttgaagtttcttggcttttcgttgggtgtagaccacaatgggacctatgcccgtccagctaaacaatcgcaacaacgagtaaagaaagcgctgaagttattaactaaacgtaatcgtggaatatctctgacaagaatgtttgaagaaattcatcgaaaaatgcgtgggtggcttcagtactactcaattgggaaactaactaactttattcaacgcctcgacaagtggttgagggtccgaataaggcagtatatctggaagcaatggaaaaagtttaaaactaaggtaactaacttacagaagttggggctgtcccagcgtgatgcatatgtcttcgctagtacccgcaagggctactggcgaactgcacatagtaagaccttgagctattctctaactaatagaaaactggaacaacttggacttatgaatatgtccaagacgctccagtcaattcaatgtgattaa	MRRSQKTEQQADRLSRIGLENRKYTRARSTGYGEGKGMSVTIQDLVLDRNNLNQAYLRVKRNKGAAGVDDMTVNDLLPYLRENKMELIASLREGKYKPAPVKRVEIPKPNGGVRKLGIPTVVDRMVQQAVAQILTPIFERVFSDNSFGFRPYRGAHDAIAKVVDLYNQGYRRVVDLDLKAYFDNVNHDLMIKYLQQYIDDPWTLRLIRKFLTSGVLDHGLFAKSEKGTPQGGPLSPLLANIYLNELDKELTRRGHHFVRYADDCNIYVKSQRAGERVMRSITQFLEKRLKVKVNPDKTKVGSPLRLKFLGFSLGVDHNGTYARPAKQSQQRVKKALKLLTKRNRGISLTRMFEEIHRKMRGWLQYYSIGKLTNFIQRLDKWLRVRIRQYIWKQWKKFKTKVTNLQKLGLSQRDAYVFASTRKGYWRTAHSKTLSYSLTNRKLEQLGLMNMSKTLQSIQCD	NODE_8_length_72616_cov_856.986_ID_9489	30902	.	A	G	2812.09	PASS	2	10773	1.46	A/A/A/A/A/A/A/A/A/A	1575,0	1575	A/A/A/A/A/A/A/A/A/A	1766,0	1766	A/A/A/A/A/A/A/A/A/G	584,56	640	A	582,0	582	A/A/A/A/A/A/A/A/A/A	2666,0	2666	A/A/A/A/A/A/A/A/A/G	1173109	1282	A/A/A/A/A/A/A/A/A/A	1483,0	1483	A	620,0	620	0	0	0.0875	0	0	0.0850234	0	0
8.00031	8	-	30026	31408	Retron-type RNA-directed DNA polymerase (EC 2.7.7.49)	gtgcgacgatcgcagaaaacagaacaacaagctgaccgcttgtcgaggataggtttggaaaaccgaaagtacacaagggcgcgtagtaccggttatggtgaaggtaaaggtatgagtgtcactatccaagacttagtcttggatcgcaataaccttaatcaggcttatttgcgagttaagagaaataaaggagcagcaggcgttgacgatatgacagttaatgaccttctgccatatctcagagaaaataagatggaactgatcgctagtttgcgtgagggcaagtataaaccagcaccagtcaaacgggtagaaattccgaagcctaatggtggagtaagaaaacttggaataccaactgtggtggaccgaatggttcaacaagctgtagcccaaattcttacgcctatctttgagcgtgttttctctgataatagttttggtttccgtccctaccgtggggcccatgacgctattgcaaaagtagtagatctttataatcaaggttatcgaagagttgtcgacttagacctaaaagcctattttgataacgttaatcatgacttgatgattaagtatctccaacaatatattgatgacccatggacactaagactcattcgtaagtttctaactagcggagtcttagaccatgggcttttcgctaagagtgaaaaaggaaccccacaaggagggccattgtcaccactactggcgaacatctatctaaatgagctggacaaagagttaactagacgtggtcaccactttgtgcgctatgcggatgattgtaacatctatgttaaaagtcaacgagccggagaacgagtaatgcgaagcattacccagtttcttgaaaagcgcttgaaagttaaagtgaacccagataaaaccaaagtcggtagccctctacggttgaagtttcttggcttttcgttgggtgtagaccacaatgggacctatgcccgtccagctaaacaatcgcaacaacgagtaaagaaagcgctgaagttattaactaaacgtaatcgtggaatatctctgacaagaatgtttgaagaaattcatcgaaaaatgcgtgggtggcttcagtactactcaattgggaaactaactaactttattcaacgcctcgacaagtggttgagggtccgaataaggcagtatatctggaagcaatggaaaaagtttaaaactaaggtaactaacttacagaagttggggctgtcccagcgtgatgcatatgtcttcgctagtacccgcaagggctactggcgaactgcacatagtaagaccttgagctattctctaactaatagaaaactggaacaacttggacttatgaatatgtccaagacgctccagtcaattcaatgtgattaa	MRRSQKTEQQADRLSRIGLENRKYTRARSTGYGEGKGMSVTIQDLVLDRNNLNQAYLRVKRNKGAAGVDDMTVNDLLPYLRENKMELIASLREGKYKPAPVKRVEIPKPNGGVRKLGIPTVVDRMVQQAVAQILTPIFERVFSDNSFGFRPYRGAHDAIAKVVDLYNQGYRRVVDLDLKAYFDNVNHDLMIKYLQQYIDDPWTLRLIRKFLTSGVLDHGLFAKSEKGTPQGGPLSPLLANIYLNELDKELTRRGHHFVRYADDCNIYVKSQRAGERVMRSITQFLEKRLKVKVNPDKTKVGSPLRLKFLGFSLGVDHNGTYARPAKQSQQRVKKALKLLTKRNRGISLTRMFEEIHRKMRGWLQYYSIGKLTNFIQRLDKWLRVRIRQYIWKQWKKFKTKVTNLQKLGLSQRDAYVFASTRKGYWRTAHSKTLSYSLTNRKLEQLGLMNMSKTLQSIQCD	NODE_8_length_72616_cov_856.986_ID_9489	30941	.	A	G	59219.6	PASS	16	8671	8.67	A/A/A/A/A/A/A/G/G/G	1087417	1504	A/A/A/A/A/A/A/G/G/G	855314	1169	A/A/A/A/A/A/A/G/G/G	646229	875	A	582,0	582	A/A/A/A/A/A/A/G/G/G	1102395	1497	A/A/A/A/A/A/A/A/G/G	435130	565	A/A/A/A/A/A/A/A/G/G	931286	1217	A	620,0	620	0.277261	0.268606	0.261714	0	0.263861	0.230088	0.235004	0
8.00031	8	-	30026	31408	Retron-type RNA-directed DNA polymerase (EC 2.7.7.49)	gtgcgacgatcgcagaaaacagaacaacaagctgaccgcttgtcgaggataggtttggaaaaccgaaagtacacaagggcgcgtagtaccggttatggtgaaggtaaaggtatgagtgtcactatccaagacttagtcttggatcgcaataaccttaatcaggcttatttgcgagttaagagaaataaaggagcagcaggcgttgacgatatgacagttaatgaccttctgccatatctcagagaaaataagatggaactgatcgctagtttgcgtgagggcaagtataaaccagcaccagtcaaacgggtagaaattccgaagcctaatggtggagtaagaaaacttggaataccaactgtggtggaccgaatggttcaacaagctgtagcccaaattcttacgcctatctttgagcgtgttttctctgataatagttttggtttccgtccctaccgtggggcccatgacgctattgcaaaagtagtagatctttataatcaaggttatcgaagagttgtcgacttagacctaaaagcctattttgataacgttaatcatgacttgatgattaagtatctccaacaatatattgatgacccatggacactaagactcattcgtaagtttctaactagcggagtcttagaccatgggcttttcgctaagagtgaaaaaggaaccccacaaggagggccattgtcaccactactggcgaacatctatctaaatgagctggacaaagagttaactagacgtggtcaccactttgtgcgctatgcggatgattgtaacatctatgttaaaagtcaacgagccggagaacgagtaatgcgaagcattacccagtttcttgaaaagcgcttgaaagttaaagtgaacccagataaaaccaaagtcggtagccctctacggttgaagtttcttggcttttcgttgggtgtagaccacaatgggacctatgcccgtccagctaaacaatcgcaacaacgagtaaagaaagcgctgaagttattaactaaacgtaatcgtggaatatctctgacaagaatgtttgaagaaattcatcgaaaaatgcgtgggtggcttcagtactactcaattgggaaactaactaactttattcaacgcctcgacaagtggttgagggtccgaataaggcagtatatctggaagcaatggaaaaagtttaaaactaaggtaactaacttacagaagttggggctgtcccagcgtgatgcatatgtcttcgctagtacccgcaagggctactggcgaactgcacatagtaagaccttgagctattctctaactaatagaaaactggaacaacttggacttatgaatatgtccaagacgctccagtcaattcaatgtgattaa	MRRSQKTEQQADRLSRIGLENRKYTRARSTGYGEGKGMSVTIQDLVLDRNNLNQAYLRVKRNKGAAGVDDMTVNDLLPYLRENKMELIASLREGKYKPAPVKRVEIPKPNGGVRKLGIPTVVDRMVQQAVAQILTPIFERVFSDNSFGFRPYRGAHDAIAKVVDLYNQGYRRVVDLDLKAYFDNVNHDLMIKYLQQYIDDPWTLRLIRKFLTSGVLDHGLFAKSEKGTPQGGPLSPLLANIYLNELDKELTRRGHHFVRYADDCNIYVKSQRAGERVMRSITQFLEKRLKVKVNPDKTKVGSPLRLKFLGFSLGVDHNGTYARPAKQSQQRVKKALKLLTKRNRGISLTRMFEEIHRKMRGWLQYYSIGKLTNFIQRLDKWLRVRIRQYIWKQWKKFKTKVTNLQKLGLSQRDAYVFASTRKGYWRTAHSKTLSYSLTNRKLEQLGLMNMSKTLQSIQCD	NODE_8_length_72616_cov_856.986_ID_9489	30944	.	G	A	59252.6	PASS	16	8786	8.56	G/G/G/G/G/G/G/A/A/A	1104423	1527	G/G/G/G/G/G/G/A/A/A	868319	1187	G/G/G/G/G/G/G/A/A/A	662234	896	G	582,0	582	G/G/G/G/G/G/G/A/A/A	1102393	1495	G/G/G/G/G/G/G/G/A/A	450132	582	G/G/G/G/G/G/G/G/A/A	945292	1237	G	620,0	620	0.277014	0.268745	0.261161	0	0.262876	0.226804	0.236055	0
8.00031	8	-	30026	31408	Retron-type RNA-directed DNA polymerase (EC 2.7.7.49)	gtgcgacgatcgcagaaaacagaacaacaagctgaccgcttgtcgaggataggtttggaaaaccgaaagtacacaagggcgcgtagtaccggttatggtgaaggtaaaggtatgagtgtcactatccaagacttagtcttggatcgcaataaccttaatcaggcttatttgcgagttaagagaaataaaggagcagcaggcgttgacgatatgacagttaatgaccttctgccatatctcagagaaaataagatggaactgatcgctagtttgcgtgagggcaagtataaaccagcaccagtcaaacgggtagaaattccgaagcctaatggtggagtaagaaaacttggaataccaactgtggtggaccgaatggttcaacaagctgtagcccaaattcttacgcctatctttgagcgtgttttctctgataatagttttggtttccgtccctaccgtggggcccatgacgctattgcaaaagtagtagatctttataatcaaggttatcgaagagttgtcgacttagacctaaaagcctattttgataacgttaatcatgacttgatgattaagtatctccaacaatatattgatgacccatggacactaagactcattcgtaagtttctaactagcggagtcttagaccatgggcttttcgctaagagtgaaaaaggaaccccacaaggagggccattgtcaccactactggcgaacatctatctaaatgagctggacaaagagttaactagacgtggtcaccactttgtgcgctatgcggatgattgtaacatctatgttaaaagtcaacgagccggagaacgagtaatgcgaagcattacccagtttcttgaaaagcgcttgaaagttaaagtgaacccagataaaaccaaagtcggtagccctctacggttgaagtttcttggcttttcgttgggtgtagaccacaatgggacctatgcccgtccagctaaacaatcgcaacaacgagtaaagaaagcgctgaagttattaactaaacgtaatcgtggaatatctctgacaagaatgtttgaagaaattcatcgaaaaatgcgtgggtggcttcagtactactcaattgggaaactaactaactttattcaacgcctcgacaagtggttgagggtccgaataaggcagtatatctggaagcaatggaaaaagtttaaaactaaggtaactaacttacagaagttggggctgtcccagcgtgatgcatatgtcttcgctagtacccgcaagggctactggcgaactgcacatagtaagaccttgagctattctctaactaatagaaaactggaacaacttggacttatgaatatgtccaagacgctccagtcaattcaatgtgattaa	MRRSQKTEQQADRLSRIGLENRKYTRARSTGYGEGKGMSVTIQDLVLDRNNLNQAYLRVKRNKGAAGVDDMTVNDLLPYLRENKMELIASLREGKYKPAPVKRVEIPKPNGGVRKLGIPTVVDRMVQQAVAQILTPIFERVFSDNSFGFRPYRGAHDAIAKVVDLYNQGYRRVVDLDLKAYFDNVNHDLMIKYLQQYIDDPWTLRLIRKFLTSGVLDHGLFAKSEKGTPQGGPLSPLLANIYLNELDKELTRRGHHFVRYADDCNIYVKSQRAGERVMRSITQFLEKRLKVKVNPDKTKVGSPLRLKFLGFSLGVDHNGTYARPAKQSQQRVKKALKLLTKRNRGISLTRMFEEIHRKMRGWLQYYSIGKLTNFIQRLDKWLRVRIRQYIWKQWKKFKTKVTNLQKLGLSQRDAYVFASTRKGYWRTAHSKTLSYSLTNRKLEQLGLMNMSKTLQSIQCD	NODE_8_length_72616_cov_856.986_ID_9489	30954	.	T	TG	346905	PASS	56	9104	25.82	T/TG/TG/TG/TG/TG/TG/TG/TG/TG	541556	1610	T/TG/TG/TG/TG/TG/TG/TG/TG/TG	211214	1235	T/TG/TG/TG/TG/TG/TG/TG/TG/TG	100861	961	TG	32517	549	T/TG/TG/TG/TG/TG/TG/TG/TG/TG	451450	1495	T/TG/TG/TG/TG/TG/TG/TG/TG/TG	19609	628	T/TG/TG/TG/TG/TG/TG/TG/TG/TG	591247	1306	TG	11394	405	0.96646	0.982996	0.895942	0.941712	0.9699	0.969745	0.954824	0.97284
8.00031	8	-	30026	31408	Retron-type RNA-directed DNA polymerase (EC 2.7.7.49)	gtgcgacgatcgcagaaaacagaacaacaagctgaccgcttgtcgaggataggtttggaaaaccgaaagtacacaagggcgcgtagtaccggttatggtgaaggtaaaggtatgagtgtcactatccaagacttagtcttggatcgcaataaccttaatcaggcttatttgcgagttaagagaaataaaggagcagcaggcgttgacgatatgacagttaatgaccttctgccatatctcagagaaaataagatggaactgatcgctagtttgcgtgagggcaagtataaaccagcaccagtcaaacgggtagaaattccgaagcctaatggtggagtaagaaaacttggaataccaactgtggtggaccgaatggttcaacaagctgtagcccaaattcttacgcctatctttgagcgtgttttctctgataatagttttggtttccgtccctaccgtggggcccatgacgctattgcaaaagtagtagatctttataatcaaggttatcgaagagttgtcgacttagacctaaaagcctattttgataacgttaatcatgacttgatgattaagtatctccaacaatatattgatgacccatggacactaagactcattcgtaagtttctaactagcggagtcttagaccatgggcttttcgctaagagtgaaaaaggaaccccacaaggagggccattgtcaccactactggcgaacatctatctaaatgagctggacaaagagttaactagacgtggtcaccactttgtgcgctatgcggatgattgtaacatctatgttaaaagtcaacgagccggagaacgagtaatgcgaagcattacccagtttcttgaaaagcgcttgaaagttaaagtgaacccagataaaaccaaagtcggtagccctctacggttgaagtttcttggcttttcgttgggtgtagaccacaatgggacctatgcccgtccagctaaacaatcgcaacaacgagtaaagaaagcgctgaagttattaactaaacgtaatcgtggaatatctctgacaagaatgtttgaagaaattcatcgaaaaatgcgtgggtggcttcagtactactcaattgggaaactaactaactttattcaacgcctcgacaagtggttgagggtccgaataaggcagtatatctggaagcaatggaaaaagtttaaaactaaggtaactaacttacagaagttggggctgtcccagcgtgatgcatatgtcttcgctagtacccgcaagggctactggcgaactgcacatagtaagaccttgagctattctctaactaatagaaaactggaacaacttggacttatgaatatgtccaagacgctccagtcaattcaatgtgattaa	MRRSQKTEQQADRLSRIGLENRKYTRARSTGYGEGKGMSVTIQDLVLDRNNLNQAYLRVKRNKGAAGVDDMTVNDLLPYLRENKMELIASLREGKYKPAPVKRVEIPKPNGGVRKLGIPTVVDRMVQQAVAQILTPIFERVFSDNSFGFRPYRGAHDAIAKVVDLYNQGYRRVVDLDLKAYFDNVNHDLMIKYLQQYIDDPWTLRLIRKFLTSGVLDHGLFAKSEKGTPQGGPLSPLLANIYLNELDKELTRRGHHFVRYADDCNIYVKSQRAGERVMRSITQFLEKRLKVKVNPDKTKVGSPLRLKFLGFSLGVDHNGTYARPAKQSQQRVKKALKLLTKRNRGISLTRMFEEIHRKMRGWLQYYSIGKLTNFIQRLDKWLRVRIRQYIWKQWKKFKTKVTNLQKLGLSQRDAYVFASTRKGYWRTAHSKTLSYSLTNRKLEQLGLMNMSKTLQSIQCD	NODE_8_length_72616_cov_856.986_ID_9489	30955	.	A	G	259.37	PASS	2	12270	0.11	A/A/A/A/A/A/A/A/A/A	1608,16	1624	./././././././././.	0,0	NA	A/A/A/A/A/A/A/A/A/G	953,18	971	.	0,0	NA	./././././././././.	0,0	NA	./././././././././.	0,0	NA	A/A/A/A/A/A/A/A/A/G	1296,17	1313	.	0,0	NA	0	0	0.0185376	0	0	0	0.0129474	0
8.00031	8	-	30026	31408	Retron-type RNA-directed DNA polymerase (EC 2.7.7.49)	gtgcgacgatcgcagaaaacagaacaacaagctgaccgcttgtcgaggataggtttggaaaaccgaaagtacacaagggcgcgtagtaccggttatggtgaaggtaaaggtatgagtgtcactatccaagacttagtcttggatcgcaataaccttaatcaggcttatttgcgagttaagagaaataaaggagcagcaggcgttgacgatatgacagttaatgaccttctgccatatctcagagaaaataagatggaactgatcgctagtttgcgtgagggcaagtataaaccagcaccagtcaaacgggtagaaattccgaagcctaatggtggagtaagaaaacttggaataccaactgtggtggaccgaatggttcaacaagctgtagcccaaattcttacgcctatctttgagcgtgttttctctgataatagttttggtttccgtccctaccgtggggcccatgacgctattgcaaaagtagtagatctttataatcaaggttatcgaagagttgtcgacttagacctaaaagcctattttgataacgttaatcatgacttgatgattaagtatctccaacaatatattgatgacccatggacactaagactcattcgtaagtttctaactagcggagtcttagaccatgggcttttcgctaagagtgaaaaaggaaccccacaaggagggccattgtcaccactactggcgaacatctatctaaatgagctggacaaagagttaactagacgtggtcaccactttgtgcgctatgcggatgattgtaacatctatgttaaaagtcaacgagccggagaacgagtaatgcgaagcattacccagtttcttgaaaagcgcttgaaagttaaagtgaacccagataaaaccaaagtcggtagccctctacggttgaagtttcttggcttttcgttgggtgtagaccacaatgggacctatgcccgtccagctaaacaatcgcaacaacgagtaaagaaagcgctgaagttattaactaaacgtaatcgtggaatatctctgacaagaatgtttgaagaaattcatcgaaaaatgcgtgggtggcttcagtactactcaattgggaaactaactaactttattcaacgcctcgacaagtggttgagggtccgaataaggcagtatatctggaagcaatggaaaaagtttaaaactaaggtaactaacttacagaagttggggctgtcccagcgtgatgcatatgtcttcgctagtacccgcaagggctactggcgaactgcacatagtaagaccttgagctattctctaactaatagaaaactggaacaacttggacttatgaatatgtccaagacgctccagtcaattcaatgtgattaa	MRRSQKTEQQADRLSRIGLENRKYTRARSTGYGEGKGMSVTIQDLVLDRNNLNQAYLRVKRNKGAAGVDDMTVNDLLPYLRENKMELIASLREGKYKPAPVKRVEIPKPNGGVRKLGIPTVVDRMVQQAVAQILTPIFERVFSDNSFGFRPYRGAHDAIAKVVDLYNQGYRRVVDLDLKAYFDNVNHDLMIKYLQQYIDDPWTLRLIRKFLTSGVLDHGLFAKSEKGTPQGGPLSPLLANIYLNELDKELTRRGHHFVRYADDCNIYVKSQRAGERVMRSITQFLEKRLKVKVNPDKTKVGSPLRLKFLGFSLGVDHNGTYARPAKQSQQRVKKALKLLTKRNRGISLTRMFEEIHRKMRGWLQYYSIGKLTNFIQRLDKWLRVRIRQYIWKQWKKFKTKVTNLQKLGLSQRDAYVFASTRKGYWRTAHSKTLSYSLTNRKLEQLGLMNMSKTLQSIQCD	NODE_8_length_72616_cov_856.986_ID_9489	30958	.	GA	G	350444	PASS	56	9310	32.17	GA/G/G/G/G/G/G/G/G/G	601591	1651	GA/G/G/G/G/G/G/G/G/G	251235	1260	GA/G/G/G/G/G/G/G/G/G	106890	996	G	35530	565	GA/G/G/G/G/G/G/G/G/G	491451	1500	GA/G/G/G/G/G/G/G/G/G	22630	652	GA/G/G/G/G/G/G/G/G/G	611273	1334	G	11406	417	0.963658	0.980159	0.893574	0.938053	0.967333	0.966258	0.954273	0.973621
8.00031	8	-	30026	31408	Retron-type RNA-directed DNA polymerase (EC 2.7.7.49)	gtgcgacgatcgcagaaaacagaacaacaagctgaccgcttgtcgaggataggtttggaaaaccgaaagtacacaagggcgcgtagtaccggttatggtgaaggtaaaggtatgagtgtcactatccaagacttagtcttggatcgcaataaccttaatcaggcttatttgcgagttaagagaaataaaggagcagcaggcgttgacgatatgacagttaatgaccttctgccatatctcagagaaaataagatggaactgatcgctagtttgcgtgagggcaagtataaaccagcaccagtcaaacgggtagaaattccgaagcctaatggtggagtaagaaaacttggaataccaactgtggtggaccgaatggttcaacaagctgtagcccaaattcttacgcctatctttgagcgtgttttctctgataatagttttggtttccgtccctaccgtggggcccatgacgctattgcaaaagtagtagatctttataatcaaggttatcgaagagttgtcgacttagacctaaaagcctattttgataacgttaatcatgacttgatgattaagtatctccaacaatatattgatgacccatggacactaagactcattcgtaagtttctaactagcggagtcttagaccatgggcttttcgctaagagtgaaaaaggaaccccacaaggagggccattgtcaccactactggcgaacatctatctaaatgagctggacaaagagttaactagacgtggtcaccactttgtgcgctatgcggatgattgtaacatctatgttaaaagtcaacgagccggagaacgagtaatgcgaagcattacccagtttcttgaaaagcgcttgaaagttaaagtgaacccagataaaaccaaagtcggtagccctctacggttgaagtttcttggcttttcgttgggtgtagaccacaatgggacctatgcccgtccagctaaacaatcgcaacaacgagtaaagaaagcgctgaagttattaactaaacgtaatcgtggaatatctctgacaagaatgtttgaagaaattcatcgaaaaatgcgtgggtggcttcagtactactcaattgggaaactaactaactttattcaacgcctcgacaagtggttgagggtccgaataaggcagtatatctggaagcaatggaaaaagtttaaaactaaggtaactaacttacagaagttggggctgtcccagcgtgatgcatatgtcttcgctagtacccgcaagggctactggcgaactgcacatagtaagaccttgagctattctctaactaatagaaaactggaacaacttggacttatgaatatgtccaagacgctccagtcaattcaatgtgattaa	MRRSQKTEQQADRLSRIGLENRKYTRARSTGYGEGKGMSVTIQDLVLDRNNLNQAYLRVKRNKGAAGVDDMTVNDLLPYLRENKMELIASLREGKYKPAPVKRVEIPKPNGGVRKLGIPTVVDRMVQQAVAQILTPIFERVFSDNSFGFRPYRGAHDAIAKVVDLYNQGYRRVVDLDLKAYFDNVNHDLMIKYLQQYIDDPWTLRLIRKFLTSGVLDHGLFAKSEKGTPQGGPLSPLLANIYLNELDKELTRRGHHFVRYADDCNIYVKSQRAGERVMRSITQFLEKRLKVKVNPDKTKVGSPLRLKFLGFSLGVDHNGTYARPAKQSQQRVKKALKLLTKRNRGISLTRMFEEIHRKMRGWLQYYSIGKLTNFIQRLDKWLRVRIRQYIWKQWKKFKTKVTNLQKLGLSQRDAYVFASTRKGYWRTAHSKTLSYSLTNRKLEQLGLMNMSKTLQSIQCD	NODE_8_length_72616_cov_856.986_ID_9489	30962	.	G	A	298.03	PASS	2	12520	0.13	G/G/G/G/G/G/G/G/G/G	1647,20	1667	G/G/G/G/G/G/G/G/G/G	2268,0	2268	G/G/G/G/G/G/G/G/G/A	987,21	1008	G	908,0	908	G/G/G/G/G/G/G/G/G/G	2705,0	2705	G/G/G/G/G/G/G/G/G/G	1295,0	1295	G/G/G/G/G/G/G/G/G/A	1334,20	1354	G	886,0	886	0	0	0.0208333	0	0	0	0.014771	0
8.00031	8	-	30026	31408	Retron-type RNA-directed DNA polymerase (EC 2.7.7.49)	gtgcgacgatcgcagaaaacagaacaacaagctgaccgcttgtcgaggataggtttggaaaaccgaaagtacacaagggcgcgtagtaccggttatggtgaaggtaaaggtatgagtgtcactatccaagacttagtcttggatcgcaataaccttaatcaggcttatttgcgagttaagagaaataaaggagcagcaggcgttgacgatatgacagttaatgaccttctgccatatctcagagaaaataagatggaactgatcgctagtttgcgtgagggcaagtataaaccagcaccagtcaaacgggtagaaattccgaagcctaatggtggagtaagaaaacttggaataccaactgtggtggaccgaatggttcaacaagctgtagcccaaattcttacgcctatctttgagcgtgttttctctgataatagttttggtttccgtccctaccgtggggcccatgacgctattgcaaaagtagtagatctttataatcaaggttatcgaagagttgtcgacttagacctaaaagcctattttgataacgttaatcatgacttgatgattaagtatctccaacaatatattgatgacccatggacactaagactcattcgtaagtttctaactagcggagtcttagaccatgggcttttcgctaagagtgaaaaaggaaccccacaaggagggccattgtcaccactactggcgaacatctatctaaatgagctggacaaagagttaactagacgtggtcaccactttgtgcgctatgcggatgattgtaacatctatgttaaaagtcaacgagccggagaacgagtaatgcgaagcattacccagtttcttgaaaagcgcttgaaagttaaagtgaacccagataaaaccaaagtcggtagccctctacggttgaagtttcttggcttttcgttgggtgtagaccacaatgggacctatgcccgtccagctaaacaatcgcaacaacgagtaaagaaagcgctgaagttattaactaaacgtaatcgtggaatatctctgacaagaatgtttgaagaaattcatcgaaaaatgcgtgggtggcttcagtactactcaattgggaaactaactaactttattcaacgcctcgacaagtggttgagggtccgaataaggcagtatatctggaagcaatggaaaaagtttaaaactaaggtaactaacttacagaagttggggctgtcccagcgtgatgcatatgtcttcgctagtacccgcaagggctactggcgaactgcacatagtaagaccttgagctattctctaactaatagaaaactggaacaacttggacttatgaatatgtccaagacgctccagtcaattcaatgtgattaa	MRRSQKTEQQADRLSRIGLENRKYTRARSTGYGEGKGMSVTIQDLVLDRNNLNQAYLRVKRNKGAAGVDDMTVNDLLPYLRENKMELIASLREGKYKPAPVKRVEIPKPNGGVRKLGIPTVVDRMVQQAVAQILTPIFERVFSDNSFGFRPYRGAHDAIAKVVDLYNQGYRRVVDLDLKAYFDNVNHDLMIKYLQQYIDDPWTLRLIRKFLTSGVLDHGLFAKSEKGTPQGGPLSPLLANIYLNELDKELTRRGHHFVRYADDCNIYVKSQRAGERVMRSITQFLEKRLKVKVNPDKTKVGSPLRLKFLGFSLGVDHNGTYARPAKQSQQRVKKALKLLTKRNRGISLTRMFEEIHRKMRGWLQYYSIGKLTNFIQRLDKWLRVRIRQYIWKQWKKFKTKVTNLQKLGLSQRDAYVFASTRKGYWRTAHSKTLSYSLTNRKLEQLGLMNMSKTLQSIQCD	NODE_8_length_72616_cov_856.986_ID_9489	30965	.	A	G	362102	PASS	56	9566	32.77	A/G/G/G/G/G/G/G/G/G	401649	1689	A/G/G/G/G/G/G/G/G/G	261260	1286	A/G/G/G/G/G/G/G/G/G	88937	1025	G	24567	591	A/G/G/G/G/G/G/G/G/G	521442	1494	A/G/G/G/G/G/G/G/G/G	22659	681	A/G/G/G/G/G/G/G/G/G	471329	1376	G	11421	432	0.976317	0.979782	0.914146	0.959391	0.965194	0.967695	0.965843	0.974537
8.00031	8	-	30026	31408	Retron-type RNA-directed DNA polymerase (EC 2.7.7.49)	gtgcgacgatcgcagaaaacagaacaacaagctgaccgcttgtcgaggataggtttggaaaaccgaaagtacacaagggcgcgtagtaccggttatggtgaaggtaaaggtatgagtgtcactatccaagacttagtcttggatcgcaataaccttaatcaggcttatttgcgagttaagagaaataaaggagcagcaggcgttgacgatatgacagttaatgaccttctgccatatctcagagaaaataagatggaactgatcgctagtttgcgtgagggcaagtataaaccagcaccagtcaaacgggtagaaattccgaagcctaatggtggagtaagaaaacttggaataccaactgtggtggaccgaatggttcaacaagctgtagcccaaattcttacgcctatctttgagcgtgttttctctgataatagttttggtttccgtccctaccgtggggcccatgacgctattgcaaaagtagtagatctttataatcaaggttatcgaagagttgtcgacttagacctaaaagcctattttgataacgttaatcatgacttgatgattaagtatctccaacaatatattgatgacccatggacactaagactcattcgtaagtttctaactagcggagtcttagaccatgggcttttcgctaagagtgaaaaaggaaccccacaaggagggccattgtcaccactactggcgaacatctatctaaatgagctggacaaagagttaactagacgtggtcaccactttgtgcgctatgcggatgattgtaacatctatgttaaaagtcaacgagccggagaacgagtaatgcgaagcattacccagtttcttgaaaagcgcttgaaagttaaagtgaacccagataaaaccaaagtcggtagccctctacggttgaagtttcttggcttttcgttgggtgtagaccacaatgggacctatgcccgtccagctaaacaatcgcaacaacgagtaaagaaagcgctgaagttattaactaaacgtaatcgtggaatatctctgacaagaatgtttgaagaaattcatcgaaaaatgcgtgggtggcttcagtactactcaattgggaaactaactaactttattcaacgcctcgacaagtggttgagggtccgaataaggcagtatatctggaagcaatggaaaaagtttaaaactaaggtaactaacttacagaagttggggctgtcccagcgtgatgcatatgtcttcgctagtacccgcaagggctactggcgaactgcacatagtaagaccttgagctattctctaactaatagaaaactggaacaacttggacttatgaatatgtccaagacgctccagtcaattcaatgtgattaa	MRRSQKTEQQADRLSRIGLENRKYTRARSTGYGEGKGMSVTIQDLVLDRNNLNQAYLRVKRNKGAAGVDDMTVNDLLPYLRENKMELIASLREGKYKPAPVKRVEIPKPNGGVRKLGIPTVVDRMVQQAVAQILTPIFERVFSDNSFGFRPYRGAHDAIAKVVDLYNQGYRRVVDLDLKAYFDNVNHDLMIKYLQQYIDDPWTLRLIRKFLTSGVLDHGLFAKSEKGTPQGGPLSPLLANIYLNELDKELTRRGHHFVRYADDCNIYVKSQRAGERVMRSITQFLEKRLKVKVNPDKTKVGSPLRLKFLGFSLGVDHNGTYARPAKQSQQRVKKALKLLTKRNRGISLTRMFEEIHRKMRGWLQYYSIGKLTNFIQRLDKWLRVRIRQYIWKQWKKFKTKVTNLQKLGLSQRDAYVFASTRKGYWRTAHSKTLSYSLTNRKLEQLGLMNMSKTLQSIQCD	NODE_8_length_72616_cov_856.986_ID_9489	30989	.	A	G	235059	PASS	43	10688	25.07	A/A/A/G/G/G/G/G/G/G	6101231	1841	A/A/A/G/G/G/G/G/G/G	426974	1400	A/A/A/A/G/G/G/G/G/G	424721	1145	G	236418	654	A/A/A/G/G/G/G/G/G/G	4571055	1512	A/A/A/G/G/G/G/G/G/G	220575	795	A/A/A/G/G/G/G/G/G/G	4641062	1526	G	187316	503	0.668658	0.695714	0.629694	0.639144	0.697751	0.72327	0.695937	0.628231
8.00031	8	-	30026	31408	Retron-type RNA-directed DNA polymerase (EC 2.7.7.49)	gtgcgacgatcgcagaaaacagaacaacaagctgaccgcttgtcgaggataggtttggaaaaccgaaagtacacaagggcgcgtagtaccggttatggtgaaggtaaaggtatgagtgtcactatccaagacttagtcttggatcgcaataaccttaatcaggcttatttgcgagttaagagaaataaaggagcagcaggcgttgacgatatgacagttaatgaccttctgccatatctcagagaaaataagatggaactgatcgctagtttgcgtgagggcaagtataaaccagcaccagtcaaacgggtagaaattccgaagcctaatggtggagtaagaaaacttggaataccaactgtggtggaccgaatggttcaacaagctgtagcccaaattcttacgcctatctttgagcgtgttttctctgataatagttttggtttccgtccctaccgtggggcccatgacgctattgcaaaagtagtagatctttataatcaaggttatcgaagagttgtcgacttagacctaaaagcctattttgataacgttaatcatgacttgatgattaagtatctccaacaatatattgatgacccatggacactaagactcattcgtaagtttctaactagcggagtcttagaccatgggcttttcgctaagagtgaaaaaggaaccccacaaggagggccattgtcaccactactggcgaacatctatctaaatgagctggacaaagagttaactagacgtggtcaccactttgtgcgctatgcggatgattgtaacatctatgttaaaagtcaacgagccggagaacgagtaatgcgaagcattacccagtttcttgaaaagcgcttgaaagttaaagtgaacccagataaaaccaaagtcggtagccctctacggttgaagtttcttggcttttcgttgggtgtagaccacaatgggacctatgcccgtccagctaaacaatcgcaacaacgagtaaagaaagcgctgaagttattaactaaacgtaatcgtggaatatctctgacaagaatgtttgaagaaattcatcgaaaaatgcgtgggtggcttcagtactactcaattgggaaactaactaactttattcaacgcctcgacaagtggttgagggtccgaataaggcagtatatctggaagcaatggaaaaagtttaaaactaaggtaactaacttacagaagttggggctgtcccagcgtgatgcatatgtcttcgctagtacccgcaagggctactggcgaactgcacatagtaagaccttgagctattctctaactaatagaaaactggaacaacttggacttatgaatatgtccaagacgctccagtcaattcaatgtgattaa	MRRSQKTEQQADRLSRIGLENRKYTRARSTGYGEGKGMSVTIQDLVLDRNNLNQAYLRVKRNKGAAGVDDMTVNDLLPYLRENKMELIASLREGKYKPAPVKRVEIPKPNGGVRKLGIPTVVDRMVQQAVAQILTPIFERVFSDNSFGFRPYRGAHDAIAKVVDLYNQGYRRVVDLDLKAYFDNVNHDLMIKYLQQYIDDPWTLRLIRKFLTSGVLDHGLFAKSEKGTPQGGPLSPLLANIYLNELDKELTRRGHHFVRYADDCNIYVKSQRAGERVMRSITQFLEKRLKVKVNPDKTKVGSPLRLKFLGFSLGVDHNGTYARPAKQSQQRVKKALKLLTKRNRGISLTRMFEEIHRKMRGWLQYYSIGKLTNFIQRLDKWLRVRIRQYIWKQWKKFKTKVTNLQKLGLSQRDAYVFASTRKGYWRTAHSKTLSYSLTNRKLEQLGLMNMSKTLQSIQCD	NODE_8_length_72616_cov_856.986_ID_9489	31004	.	C	T	77773.2	PASS	15	11925	8.98	C/C/C/C/C/C/C/T/T/T	1393538	1931	C/C/C/C/C/C/C/T/T/T	1057404	1461	C/C/C/C/C/C/C/T/T/T	899315	1214	C	1005,0	1005	C/C/C/C/C/C/C/C/T/T	1165387	1552	C/C/C/C/C/C/C/C/T/T	667208	875	C/C/C/C/C/C/C/C/T/T	1227398	1625	C	1033,0	1033	0.278612	0.276523	0.259473	0	0.249356	0.237714	0.244923	0
8.00031	8	-	30026	31408	Retron-type RNA-directed DNA polymerase (EC 2.7.7.49)	gtgcgacgatcgcagaaaacagaacaacaagctgaccgcttgtcgaggataggtttggaaaaccgaaagtacacaagggcgcgtagtaccggttatggtgaaggtaaaggtatgagtgtcactatccaagacttagtcttggatcgcaataaccttaatcaggcttatttgcgagttaagagaaataaaggagcagcaggcgttgacgatatgacagttaatgaccttctgccatatctcagagaaaataagatggaactgatcgctagtttgcgtgagggcaagtataaaccagcaccagtcaaacgggtagaaattccgaagcctaatggtggagtaagaaaacttggaataccaactgtggtggaccgaatggttcaacaagctgtagcccaaattcttacgcctatctttgagcgtgttttctctgataatagttttggtttccgtccctaccgtggggcccatgacgctattgcaaaagtagtagatctttataatcaaggttatcgaagagttgtcgacttagacctaaaagcctattttgataacgttaatcatgacttgatgattaagtatctccaacaatatattgatgacccatggacactaagactcattcgtaagtttctaactagcggagtcttagaccatgggcttttcgctaagagtgaaaaaggaaccccacaaggagggccattgtcaccactactggcgaacatctatctaaatgagctggacaaagagttaactagacgtggtcaccactttgtgcgctatgcggatgattgtaacatctatgttaaaagtcaacgagccggagaacgagtaatgcgaagcattacccagtttcttgaaaagcgcttgaaagttaaagtgaacccagataaaaccaaagtcggtagccctctacggttgaagtttcttggcttttcgttgggtgtagaccacaatgggacctatgcccgtccagctaaacaatcgcaacaacgagtaaagaaagcgctgaagttattaactaaacgtaatcgtggaatatctctgacaagaatgtttgaagaaattcatcgaaaaatgcgtgggtggcttcagtactactcaattgggaaactaactaactttattcaacgcctcgacaagtggttgagggtccgaataaggcagtatatctggaagcaatggaaaaagtttaaaactaaggtaactaacttacagaagttggggctgtcccagcgtgatgcatatgtcttcgctagtacccgcaagggctactggcgaactgcacatagtaagaccttgagctattctctaactaatagaaaactggaacaacttggacttatgaatatgtccaagacgctccagtcaattcaatgtgattaa	MRRSQKTEQQADRLSRIGLENRKYTRARSTGYGEGKGMSVTIQDLVLDRNNLNQAYLRVKRNKGAAGVDDMTVNDLLPYLRENKMELIASLREGKYKPAPVKRVEIPKPNGGVRKLGIPTVVDRMVQQAVAQILTPIFERVFSDNSFGFRPYRGAHDAIAKVVDLYNQGYRRVVDLDLKAYFDNVNHDLMIKYLQQYIDDPWTLRLIRKFLTSGVLDHGLFAKSEKGTPQGGPLSPLLANIYLNELDKELTRRGHHFVRYADDCNIYVKSQRAGERVMRSITQFLEKRLKVKVNPDKTKVGSPLRLKFLGFSLGVDHNGTYARPAKQSQQRVKKALKLLTKRNRGISLTRMFEEIHRKMRGWLQYYSIGKLTNFIQRLDKWLRVRIRQYIWKQWKKFKTKVTNLQKLGLSQRDAYVFASTRKGYWRTAHSKTLSYSLTNRKLEQLGLMNMSKTLQSIQCD	NODE_8_length_72616_cov_856.986_ID_9489	31010	.	A	T	197371	PASS	43	9799	26.13	A/A/A/T/T/T/T/T/T/T	6731304	1977	A/A/A/T/T/T/T/T/T/T	4591025	1484	A/A/A/T/T/T/T/T/T/T	139324	463	A	263444	707	A/A/A/T/T/T/T/T/T/T	177349	526	A/A/A/T/T/T/T/T/T/T	252646	898	A/A/A/T/T/T/T/T/T/T	5091142	1651	T	207347	554	0.659585	0.690701	0.699784	0	0.663498	0.719376	0.691702	0.626354
8.00031	8	-	30026	31408	Retron-type RNA-directed DNA polymerase (EC 2.7.7.49)	gtgcgacgatcgcagaaaacagaacaacaagctgaccgcttgtcgaggataggtttggaaaaccgaaagtacacaagggcgcgtagtaccggttatggtgaaggtaaaggtatgagtgtcactatccaagacttagtcttggatcgcaataaccttaatcaggcttatttgcgagttaagagaaataaaggagcagcaggcgttgacgatatgacagttaatgaccttctgccatatctcagagaaaataagatggaactgatcgctagtttgcgtgagggcaagtataaaccagcaccagtcaaacgggtagaaattccgaagcctaatggtggagtaagaaaacttggaataccaactgtggtggaccgaatggttcaacaagctgtagcccaaattcttacgcctatctttgagcgtgttttctctgataatagttttggtttccgtccctaccgtggggcccatgacgctattgcaaaagtagtagatctttataatcaaggttatcgaagagttgtcgacttagacctaaaagcctattttgataacgttaatcatgacttgatgattaagtatctccaacaatatattgatgacccatggacactaagactcattcgtaagtttctaactagcggagtcttagaccatgggcttttcgctaagagtgaaaaaggaaccccacaaggagggccattgtcaccactactggcgaacatctatctaaatgagctggacaaagagttaactagacgtggtcaccactttgtgcgctatgcggatgattgtaacatctatgttaaaagtcaacgagccggagaacgagtaatgcgaagcattacccagtttcttgaaaagcgcttgaaagttaaagtgaacccagataaaaccaaagtcggtagccctctacggttgaagtttcttggcttttcgttgggtgtagaccacaatgggacctatgcccgtccagctaaacaatcgcaacaacgagtaaagaaagcgctgaagttattaactaaacgtaatcgtggaatatctctgacaagaatgtttgaagaaattcatcgaaaaatgcgtgggtggcttcagtactactcaattgggaaactaactaactttattcaacgcctcgacaagtggttgagggtccgaataaggcagtatatctggaagcaatggaaaaagtttaaaactaaggtaactaacttacagaagttggggctgtcccagcgtgatgcatatgtcttcgctagtacccgcaagggctactggcgaactgcacatagtaagaccttgagctattctctaactaatagaaaactggaacaacttggacttatgaatatgtccaagacgctccagtcaattcaatgtgattaa	MRRSQKTEQQADRLSRIGLENRKYTRARSTGYGEGKGMSVTIQDLVLDRNNLNQAYLRVKRNKGAAGVDDMTVNDLLPYLRENKMELIASLREGKYKPAPVKRVEIPKPNGGVRKLGIPTVVDRMVQQAVAQILTPIFERVFSDNSFGFRPYRGAHDAIAKVVDLYNQGYRRVVDLDLKAYFDNVNHDLMIKYLQQYIDDPWTLRLIRKFLTSGVLDHGLFAKSEKGTPQGGPLSPLLANIYLNELDKELTRRGHHFVRYADDCNIYVKSQRAGERVMRSITQFLEKRLKVKVNPDKTKVGSPLRLKFLGFSLGVDHNGTYARPAKQSQQRVKKALKLLTKRNRGISLTRMFEEIHRKMRGWLQYYSIGKLTNFIQRLDKWLRVRIRQYIWKQWKKFKTKVTNLQKLGLSQRDAYVFASTRKGYWRTAHSKTLSYSLTNRKLEQLGLMNMSKTLQSIQCD	NODE_8_length_72616_cov_856.986_ID_9489	31019	.	T	C	340419	PASS	56	10197	30.77	T/C/C/C/C/C/C/C/C/C	1351891	2026	T/C/C/C/C/C/C/C/C/C	551431	1486	T/C/C/C/C/C/C/C/C/C	31469	500	C	65657	722	T/C/C/C/C/C/C/C/C/C	33540	573	T/C/C/C/C/C/C/C/C/C	36904	940	T/C/C/C/C/C/C/C/C/C	1141573	1687	C	22557	579	0.933366	0.962988	0.938	0.909972	0.942408	0.961702	0.932424	0.962003
8.00031	8	-	30026	31408	Retron-type RNA-directed DNA polymerase (EC 2.7.7.49)	gtgcgacgatcgcagaaaacagaacaacaagctgaccgcttgtcgaggataggtttggaaaaccgaaagtacacaagggcgcgtagtaccggttatggtgaaggtaaaggtatgagtgtcactatccaagacttagtcttggatcgcaataaccttaatcaggcttatttgcgagttaagagaaataaaggagcagcaggcgttgacgatatgacagttaatgaccttctgccatatctcagagaaaataagatggaactgatcgctagtttgcgtgagggcaagtataaaccagcaccagtcaaacgggtagaaattccgaagcctaatggtggagtaagaaaacttggaataccaactgtggtggaccgaatggttcaacaagctgtagcccaaattcttacgcctatctttgagcgtgttttctctgataatagttttggtttccgtccctaccgtggggcccatgacgctattgcaaaagtagtagatctttataatcaaggttatcgaagagttgtcgacttagacctaaaagcctattttgataacgttaatcatgacttgatgattaagtatctccaacaatatattgatgacccatggacactaagactcattcgtaagtttctaactagcggagtcttagaccatgggcttttcgctaagagtgaaaaaggaaccccacaaggagggccattgtcaccactactggcgaacatctatctaaatgagctggacaaagagttaactagacgtggtcaccactttgtgcgctatgcggatgattgtaacatctatgttaaaagtcaacgagccggagaacgagtaatgcgaagcattacccagtttcttgaaaagcgcttgaaagttaaagtgaacccagataaaaccaaagtcggtagccctctacggttgaagtttcttggcttttcgttgggtgtagaccacaatgggacctatgcccgtccagctaaacaatcgcaacaacgagtaaagaaagcgctgaagttattaactaaacgtaatcgtggaatatctctgacaagaatgtttgaagaaattcatcgaaaaatgcgtgggtggcttcagtactactcaattgggaaactaactaactttattcaacgcctcgacaagtggttgagggtccgaataaggcagtatatctggaagcaatggaaaaagtttaaaactaaggtaactaacttacagaagttggggctgtcccagcgtgatgcatatgtcttcgctagtacccgcaagggctactggcgaactgcacatagtaagaccttgagctattctctaactaatagaaaactggaacaacttggacttatgaatatgtccaagacgctccagtcaattcaatgtgattaa	MRRSQKTEQQADRLSRIGLENRKYTRARSTGYGEGKGMSVTIQDLVLDRNNLNQAYLRVKRNKGAAGVDDMTVNDLLPYLRENKMELIASLREGKYKPAPVKRVEIPKPNGGVRKLGIPTVVDRMVQQAVAQILTPIFERVFSDNSFGFRPYRGAHDAIAKVVDLYNQGYRRVVDLDLKAYFDNVNHDLMIKYLQQYIDDPWTLRLIRKFLTSGVLDHGLFAKSEKGTPQGGPLSPLLANIYLNELDKELTRRGHHFVRYADDCNIYVKSQRAGERVMRSITQFLEKRLKVKVNPDKTKVGSPLRLKFLGFSLGVDHNGTYARPAKQSQQRVKKALKLLTKRNRGISLTRMFEEIHRKMRGWLQYYSIGKLTNFIQRLDKWLRVRIRQYIWKQWKKFKTKVTNLQKLGLSQRDAYVFASTRKGYWRTAHSKTLSYSLTNRKLEQLGLMNMSKTLQSIQCD	NODE_8_length_72616_cov_856.986_ID_9489	31049	.	A	C	17792.8	PASS	2	8121	31.11	./././././././././.	0,0	NA	./././././././././.	0,0	NA	./././././././././.	0,0	NA	C	15124	193	./././././././././.	0,0	NA	./././././././././.	0,0	NA	./././././././././.	0,0	NA	C	27406	645	0	0	0	0.92228	0	0	0	0.95814
8.00031	8	-	30026	31408	Retron-type RNA-directed DNA polymerase (EC 2.7.7.49)	gtgcgacgatcgcagaaaacagaacaacaagctgaccgcttgtcgaggataggtttggaaaaccgaaagtacacaagggcgcgtagtaccggttatggtgaaggtaaaggtatgagtgtcactatccaagacttagtcttggatcgcaataaccttaatcaggcttatttgcgagttaagagaaataaaggagcagcaggcgttgacgatatgacagttaatgaccttctgccatatctcagagaaaataagatggaactgatcgctagtttgcgtgagggcaagtataaaccagcaccagtcaaacgggtagaaattccgaagcctaatggtggagtaagaaaacttggaataccaactgtggtggaccgaatggttcaacaagctgtagcccaaattcttacgcctatctttgagcgtgttttctctgataatagttttggtttccgtccctaccgtggggcccatgacgctattgcaaaagtagtagatctttataatcaaggttatcgaagagttgtcgacttagacctaaaagcctattttgataacgttaatcatgacttgatgattaagtatctccaacaatatattgatgacccatggacactaagactcattcgtaagtttctaactagcggagtcttagaccatgggcttttcgctaagagtgaaaaaggaaccccacaaggagggccattgtcaccactactggcgaacatctatctaaatgagctggacaaagagttaactagacgtggtcaccactttgtgcgctatgcggatgattgtaacatctatgttaaaagtcaacgagccggagaacgagtaatgcgaagcattacccagtttcttgaaaagcgcttgaaagttaaagtgaacccagataaaaccaaagtcggtagccctctacggttgaagtttcttggcttttcgttgggtgtagaccacaatgggacctatgcccgtccagctaaacaatcgcaacaacgagtaaagaaagcgctgaagttattaactaaacgtaatcgtggaatatctctgacaagaatgtttgaagaaattcatcgaaaaatgcgtgggtggcttcagtactactcaattgggaaactaactaactttattcaacgcctcgacaagtggttgagggtccgaataaggcagtatatctggaagcaatggaaaaagtttaaaactaaggtaactaacttacagaagttggggctgtcccagcgtgatgcatatgtcttcgctagtacccgcaagggctactggcgaactgcacatagtaagaccttgagctattctctaactaatagaaaactggaacaacttggacttatgaatatgtccaagacgctccagtcaattcaatgtgattaa	MRRSQKTEQQADRLSRIGLENRKYTRARSTGYGEGKGMSVTIQDLVLDRNNLNQAYLRVKRNKGAAGVDDMTVNDLLPYLRENKMELIASLREGKYKPAPVKRVEIPKPNGGVRKLGIPTVVDRMVQQAVAQILTPIFERVFSDNSFGFRPYRGAHDAIAKVVDLYNQGYRRVVDLDLKAYFDNVNHDLMIKYLQQYIDDPWTLRLIRKFLTSGVLDHGLFAKSEKGTPQGGPLSPLLANIYLNELDKELTRRGHHFVRYADDCNIYVKSQRAGERVMRSITQFLEKRLKVKVNPDKTKVGSPLRLKFLGFSLGVDHNGTYARPAKQSQQRVKKALKLLTKRNRGISLTRMFEEIHRKMRGWLQYYSIGKLTNFIQRLDKWLRVRIRQYIWKQWKKFKTKVTNLQKLGLSQRDAYVFASTRKGYWRTAHSKTLSYSLTNRKLEQLGLMNMSKTLQSIQCD	NODE_8_length_72616_cov_856.986_ID_9489	31061	.	A	G	42065.5	PASS	15	7941	8.92	A/A/A/A/A/A/A/A/G/G	616177	793	A/A/A/A/A/A/A/A/G/G	383121	504	A/A/A/A/A/A/A/A/G/G	544168	712	A	423,0	423	A/A/A/A/A/A/A/G/G/G	583225	808	A/A/A/A/A/A/A/G/G/G	857286	1143	A/A/A/A/A/A/A/G/G/G	542216	758	A	1261,0	1261	0.223203	0.240079	0.235955	0	0.278465	0.250219	0.28496	0
8.00031	8	-	30026	31408	Retron-type RNA-directed DNA polymerase (EC 2.7.7.49)	gtgcgacgatcgcagaaaacagaacaacaagctgaccgcttgtcgaggataggtttggaaaaccgaaagtacacaagggcgcgtagtaccggttatggtgaaggtaaaggtatgagtgtcactatccaagacttagtcttggatcgcaataaccttaatcaggcttatttgcgagttaagagaaataaaggagcagcaggcgttgacgatatgacagttaatgaccttctgccatatctcagagaaaataagatggaactgatcgctagtttgcgtgagggcaagtataaaccagcaccagtcaaacgggtagaaattccgaagcctaatggtggagtaagaaaacttggaataccaactgtggtggaccgaatggttcaacaagctgtagcccaaattcttacgcctatctttgagcgtgttttctctgataatagttttggtttccgtccctaccgtggggcccatgacgctattgcaaaagtagtagatctttataatcaaggttatcgaagagttgtcgacttagacctaaaagcctattttgataacgttaatcatgacttgatgattaagtatctccaacaatatattgatgacccatggacactaagactcattcgtaagtttctaactagcggagtcttagaccatgggcttttcgctaagagtgaaaaaggaaccccacaaggagggccattgtcaccactactggcgaacatctatctaaatgagctggacaaagagttaactagacgtggtcaccactttgtgcgctatgcggatgattgtaacatctatgttaaaagtcaacgagccggagaacgagtaatgcgaagcattacccagtttcttgaaaagcgcttgaaagttaaagtgaacccagataaaaccaaagtcggtagccctctacggttgaagtttcttggcttttcgttgggtgtagaccacaatgggacctatgcccgtccagctaaacaatcgcaacaacgagtaaagaaagcgctgaagttattaactaaacgtaatcgtggaatatctctgacaagaatgtttgaagaaattcatcgaaaaatgcgtgggtggcttcagtactactcaattgggaaactaactaactttattcaacgcctcgacaagtggttgagggtccgaataaggcagtatatctggaagcaatggaaaaagtttaaaactaaggtaactaacttacagaagttggggctgtcccagcgtgatgcatatgtcttcgctagtacccgcaagggctactggcgaactgcacatagtaagaccttgagctattctctaactaatagaaaactggaacaacttggacttatgaatatgtccaagacgctccagtcaattcaatgtgattaa	MRRSQKTEQQADRLSRIGLENRKYTRARSTGYGEGKGMSVTIQDLVLDRNNLNQAYLRVKRNKGAAGVDDMTVNDLLPYLRENKMELIASLREGKYKPAPVKRVEIPKPNGGVRKLGIPTVVDRMVQQAVAQILTPIFERVFSDNSFGFRPYRGAHDAIAKVVDLYNQGYRRVVDLDLKAYFDNVNHDLMIKYLQQYIDDPWTLRLIRKFLTSGVLDHGLFAKSEKGTPQGGPLSPLLANIYLNELDKELTRRGHHFVRYADDCNIYVKSQRAGERVMRSITQFLEKRLKVKVNPDKTKVGSPLRLKFLGFSLGVDHNGTYARPAKQSQQRVKKALKLLTKRNRGISLTRMFEEIHRKMRGWLQYYSIGKLTNFIQRLDKWLRVRIRQYIWKQWKKFKTKVTNLQKLGLSQRDAYVFASTRKGYWRTAHSKTLSYSLTNRKLEQLGLMNMSKTLQSIQCD	NODE_8_length_72616_cov_856.986_ID_9489	31065	.	T	C	5695.62	PASS	5	8973	1.8	T/T/T/T/T/T/T/T/C/C	674147	821	T/T/T/T/T/T/T/T/T/T	900,0	900	T/T/T/T/T/T/T/T/T/C	695,40	735	T	423,0	423	T/T/T/T/T/T/T/T/T/C	782,47	829	T/T/T/T/T/T/T/T/T/T	2162,0	2162	T/T/T/T/T/T/T/T/T/C	752,20	772	T	1261,0	1261	0.17905	0	0.0544218	0	0.0566948	0	0.0259067	0
8.00031	8	-	30026	31408	Retron-type RNA-directed DNA polymerase (EC 2.7.7.49)	gtgcgacgatcgcagaaaacagaacaacaagctgaccgcttgtcgaggataggtttggaaaaccgaaagtacacaagggcgcgtagtaccggttatggtgaaggtaaaggtatgagtgtcactatccaagacttagtcttggatcgcaataaccttaatcaggcttatttgcgagttaagagaaataaaggagcagcaggcgttgacgatatgacagttaatgaccttctgccatatctcagagaaaataagatggaactgatcgctagtttgcgtgagggcaagtataaaccagcaccagtcaaacgggtagaaattccgaagcctaatggtggagtaagaaaacttggaataccaactgtggtggaccgaatggttcaacaagctgtagcccaaattcttacgcctatctttgagcgtgttttctctgataatagttttggtttccgtccctaccgtggggcccatgacgctattgcaaaagtagtagatctttataatcaaggttatcgaagagttgtcgacttagacctaaaagcctattttgataacgttaatcatgacttgatgattaagtatctccaacaatatattgatgacccatggacactaagactcattcgtaagtttctaactagcggagtcttagaccatgggcttttcgctaagagtgaaaaaggaaccccacaaggagggccattgtcaccactactggcgaacatctatctaaatgagctggacaaagagttaactagacgtggtcaccactttgtgcgctatgcggatgattgtaacatctatgttaaaagtcaacgagccggagaacgagtaatgcgaagcattacccagtttcttgaaaagcgcttgaaagttaaagtgaacccagataaaaccaaagtcggtagccctctacggttgaagtttcttggcttttcgttgggtgtagaccacaatgggacctatgcccgtccagctaaacaatcgcaacaacgagtaaagaaagcgctgaagttattaactaaacgtaatcgtggaatatctctgacaagaatgtttgaagaaattcatcgaaaaatgcgtgggtggcttcagtactactcaattgggaaactaactaactttattcaacgcctcgacaagtggttgagggtccgaataaggcagtatatctggaagcaatggaaaaagtttaaaactaaggtaactaacttacagaagttggggctgtcccagcgtgatgcatatgtcttcgctagtacccgcaagggctactggcgaactgcacatagtaagaccttgagctattctctaactaatagaaaactggaacaacttggacttatgaatatgtccaagacgctccagtcaattcaatgtgattaa	MRRSQKTEQQADRLSRIGLENRKYTRARSTGYGEGKGMSVTIQDLVLDRNNLNQAYLRVKRNKGAAGVDDMTVNDLLPYLRENKMELIASLREGKYKPAPVKRVEIPKPNGGVRKLGIPTVVDRMVQQAVAQILTPIFERVFSDNSFGFRPYRGAHDAIAKVVDLYNQGYRRVVDLDLKAYFDNVNHDLMIKYLQQYIDDPWTLRLIRKFLTSGVLDHGLFAKSEKGTPQGGPLSPLLANIYLNELDKELTRRGHHFVRYADDCNIYVKSQRAGERVMRSITQFLEKRLKVKVNPDKTKVGSPLRLKFLGFSLGVDHNGTYARPAKQSQQRVKKALKLLTKRNRGISLTRMFEEIHRKMRGWLQYYSIGKLTNFIQRLDKWLRVRIRQYIWKQWKKFKTKVTNLQKLGLSQRDAYVFASTRKGYWRTAHSKTLSYSLTNRKLEQLGLMNMSKTLQSIQCD	NODE_8_length_72616_cov_856.986_ID_9489	31072	.	C	T	142370	PASS	41	8074	23.5	C/C/C/C/T/T/T/T/T/T	353521	874	C/C/C/T/T/T/T/T/T/T	182385	567	C/C/C/T/T/T/T/T/T/T	267517	784	T	84140	224	C/C/C/C/T/T/T/T/T/T	327551	878	C/C/C/T/T/T/T/T/T/T	367847	1214	C/C/C/C/T/T/T/T/T/T	298517	815	T	264438	702	0.59611	0.679012	0.659439	0.625	0.627563	0.697694	0.634356	0.623932
8.00031	8	-	30026	31408	Retron-type RNA-directed DNA polymerase (EC 2.7.7.49)	gtgcgacgatcgcagaaaacagaacaacaagctgaccgcttgtcgaggataggtttggaaaaccgaaagtacacaagggcgcgtagtaccggttatggtgaaggtaaaggtatgagtgtcactatccaagacttagtcttggatcgcaataaccttaatcaggcttatttgcgagttaagagaaataaaggagcagcaggcgttgacgatatgacagttaatgaccttctgccatatctcagagaaaataagatggaactgatcgctagtttgcgtgagggcaagtataaaccagcaccagtcaaacgggtagaaattccgaagcctaatggtggagtaagaaaacttggaataccaactgtggtggaccgaatggttcaacaagctgtagcccaaattcttacgcctatctttgagcgtgttttctctgataatagttttggtttccgtccctaccgtggggcccatgacgctattgcaaaagtagtagatctttataatcaaggttatcgaagagttgtcgacttagacctaaaagcctattttgataacgttaatcatgacttgatgattaagtatctccaacaatatattgatgacccatggacactaagactcattcgtaagtttctaactagcggagtcttagaccatgggcttttcgctaagagtgaaaaaggaaccccacaaggagggccattgtcaccactactggcgaacatctatctaaatgagctggacaaagagttaactagacgtggtcaccactttgtgcgctatgcggatgattgtaacatctatgttaaaagtcaacgagccggagaacgagtaatgcgaagcattacccagtttcttgaaaagcgcttgaaagttaaagtgaacccagataaaaccaaagtcggtagccctctacggttgaagtttcttggcttttcgttgggtgtagaccacaatgggacctatgcccgtccagctaaacaatcgcaacaacgagtaaagaaagcgctgaagttattaactaaacgtaatcgtggaatatctctgacaagaatgtttgaagaaattcatcgaaaaatgcgtgggtggcttcagtactactcaattgggaaactaactaactttattcaacgcctcgacaagtggttgagggtccgaataaggcagtatatctggaagcaatggaaaaagtttaaaactaaggtaactaacttacagaagttggggctgtcccagcgtgatgcatatgtcttcgctagtacccgcaagggctactggcgaactgcacatagtaagaccttgagctattctctaactaatagaaaactggaacaacttggacttatgaatatgtccaagacgctccagtcaattcaatgtgattaa	MRRSQKTEQQADRLSRIGLENRKYTRARSTGYGEGKGMSVTIQDLVLDRNNLNQAYLRVKRNKGAAGVDDMTVNDLLPYLRENKMELIASLREGKYKPAPVKRVEIPKPNGGVRKLGIPTVVDRMVQQAVAQILTPIFERVFSDNSFGFRPYRGAHDAIAKVVDLYNQGYRRVVDLDLKAYFDNVNHDLMIKYLQQYIDDPWTLRLIRKFLTSGVLDHGLFAKSEKGTPQGGPLSPLLANIYLNELDKELTRRGHHFVRYADDCNIYVKSQRAGERVMRSITQFLEKRLKVKVNPDKTKVGSPLRLKFLGFSLGVDHNGTYARPAKQSQQRVKKALKLLTKRNRGISLTRMFEEIHRKMRGWLQYYSIGKLTNFIQRLDKWLRVRIRQYIWKQWKKFKTKVTNLQKLGLSQRDAYVFASTRKGYWRTAHSKTLSYSLTNRKLEQLGLMNMSKTLQSIQCD	NODE_8_length_72616_cov_856.986_ID_9489	31082	.	A	G	149030	PASS	40	8523	22.96	A/A/A/A/G/G/G/G/G/G	398557	955	A/A/A/A/G/G/G/G/G/G	217416	633	A/A/A/G/G/G/G/G/G/G	293554	847	G	88143	231	A/A/A/A/G/G/G/G/G/G	352581	933	A/A/A/G/G/G/G/G/G/G	405881	1286	A/A/A/A/G/G/G/G/G/G	345535	880	G	275450	725	0.583246	0.657188	0.654073	0.619048	0.622722	0.68507	0.607955	0.62069
8.00031	8	-	30026	31408	Retron-type RNA-directed DNA polymerase (EC 2.7.7.49)	gtgcgacgatcgcagaaaacagaacaacaagctgaccgcttgtcgaggataggtttggaaaaccgaaagtacacaagggcgcgtagtaccggttatggtgaaggtaaaggtatgagtgtcactatccaagacttagtcttggatcgcaataaccttaatcaggcttatttgcgagttaagagaaataaaggagcagcaggcgttgacgatatgacagttaatgaccttctgccatatctcagagaaaataagatggaactgatcgctagtttgcgtgagggcaagtataaaccagcaccagtcaaacgggtagaaattccgaagcctaatggtggagtaagaaaacttggaataccaactgtggtggaccgaatggttcaacaagctgtagcccaaattcttacgcctatctttgagcgtgttttctctgataatagttttggtttccgtccctaccgtggggcccatgacgctattgcaaaagtagtagatctttataatcaaggttatcgaagagttgtcgacttagacctaaaagcctattttgataacgttaatcatgacttgatgattaagtatctccaacaatatattgatgacccatggacactaagactcattcgtaagtttctaactagcggagtcttagaccatgggcttttcgctaagagtgaaaaaggaaccccacaaggagggccattgtcaccactactggcgaacatctatctaaatgagctggacaaagagttaactagacgtggtcaccactttgtgcgctatgcggatgattgtaacatctatgttaaaagtcaacgagccggagaacgagtaatgcgaagcattacccagtttcttgaaaagcgcttgaaagttaaagtgaacccagataaaaccaaagtcggtagccctctacggttgaagtttcttggcttttcgttgggtgtagaccacaatgggacctatgcccgtccagctaaacaatcgcaacaacgagtaaagaaagcgctgaagttattaactaaacgtaatcgtggaatatctctgacaagaatgtttgaagaaattcatcgaaaaatgcgtgggtggcttcagtactactcaattgggaaactaactaactttattcaacgcctcgacaagtggttgagggtccgaataaggcagtatatctggaagcaatggaaaaagtttaaaactaaggtaactaacttacagaagttggggctgtcccagcgtgatgcatatgtcttcgctagtacccgcaagggctactggcgaactgcacatagtaagaccttgagctattctctaactaatagaaaactggaacaacttggacttatgaatatgtccaagacgctccagtcaattcaatgtgattaa	MRRSQKTEQQADRLSRIGLENRKYTRARSTGYGEGKGMSVTIQDLVLDRNNLNQAYLRVKRNKGAAGVDDMTVNDLLPYLRENKMELIASLREGKYKPAPVKRVEIPKPNGGVRKLGIPTVVDRMVQQAVAQILTPIFERVFSDNSFGFRPYRGAHDAIAKVVDLYNQGYRRVVDLDLKAYFDNVNHDLMIKYLQQYIDDPWTLRLIRKFLTSGVLDHGLFAKSEKGTPQGGPLSPLLANIYLNELDKELTRRGHHFVRYADDCNIYVKSQRAGERVMRSITQFLEKRLKVKVNPDKTKVGSPLRLKFLGFSLGVDHNGTYARPAKQSQQRVKKALKLLTKRNRGISLTRMFEEIHRKMRGWLQYYSIGKLTNFIQRLDKWLRVRIRQYIWKQWKKFKTKVTNLQKLGLSQRDAYVFASTRKGYWRTAHSKTLSYSLTNRKLEQLGLMNMSKTLQSIQCD	NODE_8_length_72616_cov_856.986_ID_9489	31083	.	G	A	6784.87	PASS	6	9059	1.22	G/G/G/G/G/G/G/G/G/A	875,87	962	G/G/G/G/G/G/G/G/G/A	582,60	642	G/G/G/G/G/G/G/G/G/A	785,67	852	G	486,0	486	G/G/G/G/G/G/G/G/G/A	856,83	939	G/G/G/G/G/G/G/G/G/A	1228,63	1291	G/G/G/G/G/G/G/G/G/A	806,76	882	G	1384,0	1384	0.0904366	0.0934579	0.0786385	0	0.0883919	0.0487994	0.0861678	0
8.00031	8	-	30026	31408	Retron-type RNA-directed DNA polymerase (EC 2.7.7.49)	gtgcgacgatcgcagaaaacagaacaacaagctgaccgcttgtcgaggataggtttggaaaaccgaaagtacacaagggcgcgtagtaccggttatggtgaaggtaaaggtatgagtgtcactatccaagacttagtcttggatcgcaataaccttaatcaggcttatttgcgagttaagagaaataaaggagcagcaggcgttgacgatatgacagttaatgaccttctgccatatctcagagaaaataagatggaactgatcgctagtttgcgtgagggcaagtataaaccagcaccagtcaaacgggtagaaattccgaagcctaatggtggagtaagaaaacttggaataccaactgtggtggaccgaatggttcaacaagctgtagcccaaattcttacgcctatctttgagcgtgttttctctgataatagttttggtttccgtccctaccgtggggcccatgacgctattgcaaaagtagtagatctttataatcaaggttatcgaagagttgtcgacttagacctaaaagcctattttgataacgttaatcatgacttgatgattaagtatctccaacaatatattgatgacccatggacactaagactcattcgtaagtttctaactagcggagtcttagaccatgggcttttcgctaagagtgaaaaaggaaccccacaaggagggccattgtcaccactactggcgaacatctatctaaatgagctggacaaagagttaactagacgtggtcaccactttgtgcgctatgcggatgattgtaacatctatgttaaaagtcaacgagccggagaacgagtaatgcgaagcattacccagtttcttgaaaagcgcttgaaagttaaagtgaacccagataaaaccaaagtcggtagccctctacggttgaagtttcttggcttttcgttgggtgtagaccacaatgggacctatgcccgtccagctaaacaatcgcaacaacgagtaaagaaagcgctgaagttattaactaaacgtaatcgtggaatatctctgacaagaatgtttgaagaaattcatcgaaaaatgcgtgggtggcttcagtactactcaattgggaaactaactaactttattcaacgcctcgacaagtggttgagggtccgaataaggcagtatatctggaagcaatggaaaaagtttaaaactaaggtaactaacttacagaagttggggctgtcccagcgtgatgcatatgtcttcgctagtacccgcaagggctactggcgaactgcacatagtaagaccttgagctattctctaactaatagaaaactggaacaacttggacttatgaatatgtccaagacgctccagtcaattcaatgtgattaa	MRRSQKTEQQADRLSRIGLENRKYTRARSTGYGEGKGMSVTIQDLVLDRNNLNQAYLRVKRNKGAAGVDDMTVNDLLPYLRENKMELIASLREGKYKPAPVKRVEIPKPNGGVRKLGIPTVVDRMVQQAVAQILTPIFERVFSDNSFGFRPYRGAHDAIAKVVDLYNQGYRRVVDLDLKAYFDNVNHDLMIKYLQQYIDDPWTLRLIRKFLTSGVLDHGLFAKSEKGTPQGGPLSPLLANIYLNELDKELTRRGHHFVRYADDCNIYVKSQRAGERVMRSITQFLEKRLKVKVNPDKTKVGSPLRLKFLGFSLGVDHNGTYARPAKQSQQRVKKALKLLTKRNRGISLTRMFEEIHRKMRGWLQYYSIGKLTNFIQRLDKWLRVRIRQYIWKQWKKFKTKVTNLQKLGLSQRDAYVFASTRKGYWRTAHSKTLSYSLTNRKLEQLGLMNMSKTLQSIQCD	NODE_8_length_72616_cov_856.986_ID_9489	31088	.	C	G	151438	PASS	39	8754	22.54	C/C/C/C/G/G/G/G/G/G	423583	1006	C/C/C/C/G/G/G/G/G/G	238425	663	C/C/C/C/G/G/G/G/G/G	314572	886	G	89145	234	C/C/C/C/G/G/G/G/G/G	376590	966	C/C/C/G/G/G/G/G/G/G	424898	1322	C/C/C/C/G/G/G/G/G/G	353553	906	G	282455	737	0.579523	0.641026	0.645598	0.619658	0.610766	0.679274	0.610375	0.617368
8.00031	8	-	30026	31408	Retron-type RNA-directed DNA polymerase (EC 2.7.7.49)	gtgcgacgatcgcagaaaacagaacaacaagctgaccgcttgtcgaggataggtttggaaaaccgaaagtacacaagggcgcgtagtaccggttatggtgaaggtaaaggtatgagtgtcactatccaagacttagtcttggatcgcaataaccttaatcaggcttatttgcgagttaagagaaataaaggagcagcaggcgttgacgatatgacagttaatgaccttctgccatatctcagagaaaataagatggaactgatcgctagtttgcgtgagggcaagtataaaccagcaccagtcaaacgggtagaaattccgaagcctaatggtggagtaagaaaacttggaataccaactgtggtggaccgaatggttcaacaagctgtagcccaaattcttacgcctatctttgagcgtgttttctctgataatagttttggtttccgtccctaccgtggggcccatgacgctattgcaaaagtagtagatctttataatcaaggttatcgaagagttgtcgacttagacctaaaagcctattttgataacgttaatcatgacttgatgattaagtatctccaacaatatattgatgacccatggacactaagactcattcgtaagtttctaactagcggagtcttagaccatgggcttttcgctaagagtgaaaaaggaaccccacaaggagggccattgtcaccactactggcgaacatctatctaaatgagctggacaaagagttaactagacgtggtcaccactttgtgcgctatgcggatgattgtaacatctatgttaaaagtcaacgagccggagaacgagtaatgcgaagcattacccagtttcttgaaaagcgcttgaaagttaaagtgaacccagataaaaccaaagtcggtagccctctacggttgaagtttcttggcttttcgttgggtgtagaccacaatgggacctatgcccgtccagctaaacaatcgcaacaacgagtaaagaaagcgctgaagttattaactaaacgtaatcgtggaatatctctgacaagaatgtttgaagaaattcatcgaaaaatgcgtgggtggcttcagtactactcaattgggaaactaactaactttattcaacgcctcgacaagtggttgagggtccgaataaggcagtatatctggaagcaatggaaaaagtttaaaactaaggtaactaacttacagaagttggggctgtcccagcgtgatgcatatgtcttcgctagtacccgcaagggctactggcgaactgcacatagtaagaccttgagctattctctaactaatagaaaactggaacaacttggacttatgaatatgtccaagacgctccagtcaattcaatgtgattaa	MRRSQKTEQQADRLSRIGLENRKYTRARSTGYGEGKGMSVTIQDLVLDRNNLNQAYLRVKRNKGAAGVDDMTVNDLLPYLRENKMELIASLREGKYKPAPVKRVEIPKPNGGVRKLGIPTVVDRMVQQAVAQILTPIFERVFSDNSFGFRPYRGAHDAIAKVVDLYNQGYRRVVDLDLKAYFDNVNHDLMIKYLQQYIDDPWTLRLIRKFLTSGVLDHGLFAKSEKGTPQGGPLSPLLANIYLNELDKELTRRGHHFVRYADDCNIYVKSQRAGERVMRSITQFLEKRLKVKVNPDKTKVGSPLRLKFLGFSLGVDHNGTYARPAKQSQQRVKKALKLLTKRNRGISLTRMFEEIHRKMRGWLQYYSIGKLTNFIQRLDKWLRVRIRQYIWKQWKKFKTKVTNLQKLGLSQRDAYVFASTRKGYWRTAHSKTLSYSLTNRKLEQLGLMNMSKTLQSIQCD	NODE_8_length_72616_cov_856.986_ID_9489	31098	.	AC	A	5073.68	PASS	4	10391	1.27	AC/AC/AC/AC/AC/AC/AC/AC/AC/A	987,97	1084	AC/AC/AC/AC/AC/AC/AC/AC/AC/AC	1120,0	1120	AC/AC/AC/AC/AC/AC/AC/AC/AC/A	921,25	946	AC	474,0	474	AC/AC/AC/AC/AC/AC/AC/AC/AC/A	968,35	1003	AC/AC/AC/AC/AC/AC/AC/AC/AC/AC	2373,0	2373	AC/AC/AC/AC/AC/AC/AC/AC/AC/A	919,31	950	AC	1345,0	1345	0.0894834	0	0.0264271	0	0.0348953	0	0.0326316	0
8.00031	8	-	30026	31408	Retron-type RNA-directed DNA polymerase (EC 2.7.7.49)	gtgcgacgatcgcagaaaacagaacaacaagctgaccgcttgtcgaggataggtttggaaaaccgaaagtacacaagggcgcgtagtaccggttatggtgaaggtaaaggtatgagtgtcactatccaagacttagtcttggatcgcaataaccttaatcaggcttatttgcgagttaagagaaataaaggagcagcaggcgttgacgatatgacagttaatgaccttctgccatatctcagagaaaataagatggaactgatcgctagtttgcgtgagggcaagtataaaccagcaccagtcaaacgggtagaaattccgaagcctaatggtggagtaagaaaacttggaataccaactgtggtggaccgaatggttcaacaagctgtagcccaaattcttacgcctatctttgagcgtgttttctctgataatagttttggtttccgtccctaccgtggggcccatgacgctattgcaaaagtagtagatctttataatcaaggttatcgaagagttgtcgacttagacctaaaagcctattttgataacgttaatcatgacttgatgattaagtatctccaacaatatattgatgacccatggacactaagactcattcgtaagtttctaactagcggagtcttagaccatgggcttttcgctaagagtgaaaaaggaaccccacaaggagggccattgtcaccactactggcgaacatctatctaaatgagctggacaaagagttaactagacgtggtcaccactttgtgcgctatgcggatgattgtaacatctatgttaaaagtcaacgagccggagaacgagtaatgcgaagcattacccagtttcttgaaaagcgcttgaaagttaaagtgaacccagataaaaccaaagtcggtagccctctacggttgaagtttcttggcttttcgttgggtgtagaccacaatgggacctatgcccgtccagctaaacaatcgcaacaacgagtaaagaaagcgctgaagttattaactaaacgtaatcgtggaatatctctgacaagaatgtttgaagaaattcatcgaaaaatgcgtgggtggcttcagtactactcaattgggaaactaactaactttattcaacgcctcgacaagtggttgagggtccgaataaggcagtatatctggaagcaatggaaaaagtttaaaactaaggtaactaacttacagaagttggggctgtcccagcgtgatgcatatgtcttcgctagtacccgcaagggctactggcgaactgcacatagtaagaccttgagctattctctaactaatagaaaactggaacaacttggacttatgaatatgtccaagacgctccagtcaattcaatgtgattaa	MRRSQKTEQQADRLSRIGLENRKYTRARSTGYGEGKGMSVTIQDLVLDRNNLNQAYLRVKRNKGAAGVDDMTVNDLLPYLRENKMELIASLREGKYKPAPVKRVEIPKPNGGVRKLGIPTVVDRMVQQAVAQILTPIFERVFSDNSFGFRPYRGAHDAIAKVVDLYNQGYRRVVDLDLKAYFDNVNHDLMIKYLQQYIDDPWTLRLIRKFLTSGVLDHGLFAKSEKGTPQGGPLSPLLANIYLNELDKELTRRGHHFVRYADDCNIYVKSQRAGERVMRSITQFLEKRLKVKVNPDKTKVGSPLRLKFLGFSLGVDHNGTYARPAKQSQQRVKKALKLLTKRNRGISLTRMFEEIHRKMRGWLQYYSIGKLTNFIQRLDKWLRVRIRQYIWKQWKKFKTKVTNLQKLGLSQRDAYVFASTRKGYWRTAHSKTLSYSLTNRKLEQLGLMNMSKTLQSIQCD	NODE_8_length_72616_cov_856.986_ID_9489	31106	.	GA	G	5584.22	PASS	4	10516	1.37	GA/GA/GA/GA/GA/GA/GA/GA/GA/G	1010105	1115	GA/GA/GA/GA/GA/GA/GA/GA/GA/GA	1146,0	1146	GA/GA/GA/GA/GA/GA/GA/GA/GA/G	932,30	962	GA	474,0	474	GA/GA/GA/GA/GA/GA/GA/GA/GA/G	983,37	1020	GA/GA/GA/GA/GA/GA/GA/GA/GA/GA	2387,0	2387	GA/GA/GA/GA/GA/GA/GA/GA/GA/G	935,35	970	GA	1345,0	1345	0.0941704	0	0.031185	0	0.0362745	0	0.0360825	0
8.00031	8	-	30026	31408	Retron-type RNA-directed DNA polymerase (EC 2.7.7.49)	gtgcgacgatcgcagaaaacagaacaacaagctgaccgcttgtcgaggataggtttggaaaaccgaaagtacacaagggcgcgtagtaccggttatggtgaaggtaaaggtatgagtgtcactatccaagacttagtcttggatcgcaataaccttaatcaggcttatttgcgagttaagagaaataaaggagcagcaggcgttgacgatatgacagttaatgaccttctgccatatctcagagaaaataagatggaactgatcgctagtttgcgtgagggcaagtataaaccagcaccagtcaaacgggtagaaattccgaagcctaatggtggagtaagaaaacttggaataccaactgtggtggaccgaatggttcaacaagctgtagcccaaattcttacgcctatctttgagcgtgttttctctgataatagttttggtttccgtccctaccgtggggcccatgacgctattgcaaaagtagtagatctttataatcaaggttatcgaagagttgtcgacttagacctaaaagcctattttgataacgttaatcatgacttgatgattaagtatctccaacaatatattgatgacccatggacactaagactcattcgtaagtttctaactagcggagtcttagaccatgggcttttcgctaagagtgaaaaaggaaccccacaaggagggccattgtcaccactactggcgaacatctatctaaatgagctggacaaagagttaactagacgtggtcaccactttgtgcgctatgcggatgattgtaacatctatgttaaaagtcaacgagccggagaacgagtaatgcgaagcattacccagtttcttgaaaagcgcttgaaagttaaagtgaacccagataaaaccaaagtcggtagccctctacggttgaagtttcttggcttttcgttgggtgtagaccacaatgggacctatgcccgtccagctaaacaatcgcaacaacgagtaaagaaagcgctgaagttattaactaaacgtaatcgtggaatatctctgacaagaatgtttgaagaaattcatcgaaaaatgcgtgggtggcttcagtactactcaattgggaaactaactaactttattcaacgcctcgacaagtggttgagggtccgaataaggcagtatatctggaagcaatggaaaaagtttaaaactaaggtaactaacttacagaagttggggctgtcccagcgtgatgcatatgtcttcgctagtacccgcaagggctactggcgaactgcacatagtaagaccttgagctattctctaactaatagaaaactggaacaacttggacttatgaatatgtccaagacgctccagtcaattcaatgtgattaa	MRRSQKTEQQADRLSRIGLENRKYTRARSTGYGEGKGMSVTIQDLVLDRNNLNQAYLRVKRNKGAAGVDDMTVNDLLPYLRENKMELIASLREGKYKPAPVKRVEIPKPNGGVRKLGIPTVVDRMVQQAVAQILTPIFERVFSDNSFGFRPYRGAHDAIAKVVDLYNQGYRRVVDLDLKAYFDNVNHDLMIKYLQQYIDDPWTLRLIRKFLTSGVLDHGLFAKSEKGTPQGGPLSPLLANIYLNELDKELTRRGHHFVRYADDCNIYVKSQRAGERVMRSITQFLEKRLKVKVNPDKTKVGSPLRLKFLGFSLGVDHNGTYARPAKQSQQRVKKALKLLTKRNRGISLTRMFEEIHRKMRGWLQYYSIGKLTNFIQRLDKWLRVRIRQYIWKQWKKFKTKVTNLQKLGLSQRDAYVFASTRKGYWRTAHSKTLSYSLTNRKLEQLGLMNMSKTLQSIQCD	NODE_8_length_72616_cov_856.986_ID_9489	31112	.	T	G	161934	PASS	38	9262	22.42	T/T/T/T/G/G/G/G/G/G	420721	1141	T/T/T/T/G/G/G/G/G/G	285437	722	T/T/T/T/G/G/G/G/G/G	355618	973	G	93149	242	T/T/T/T/G/G/G/G/G/G	393637	1030	T/T/T/T/G/G/G/G/G/G	497912	1409	T/T/T/T/G/G/G/G/G/G	383596	979	G	276452	728	0.631902	0.605263	0.635149	0.615702	0.618447	0.647268	0.608784	0.620879
8.00031	8	-	30026	31408	Retron-type RNA-directed DNA polymerase (EC 2.7.7.49)	gtgcgacgatcgcagaaaacagaacaacaagctgaccgcttgtcgaggataggtttggaaaaccgaaagtacacaagggcgcgtagtaccggttatggtgaaggtaaaggtatgagtgtcactatccaagacttagtcttggatcgcaataaccttaatcaggcttatttgcgagttaagagaaataaaggagcagcaggcgttgacgatatgacagttaatgaccttctgccatatctcagagaaaataagatggaactgatcgctagtttgcgtgagggcaagtataaaccagcaccagtcaaacgggtagaaattccgaagcctaatggtggagtaagaaaacttggaataccaactgtggtggaccgaatggttcaacaagctgtagcccaaattcttacgcctatctttgagcgtgttttctctgataatagttttggtttccgtccctaccgtggggcccatgacgctattgcaaaagtagtagatctttataatcaaggttatcgaagagttgtcgacttagacctaaaagcctattttgataacgttaatcatgacttgatgattaagtatctccaacaatatattgatgacccatggacactaagactcattcgtaagtttctaactagcggagtcttagaccatgggcttttcgctaagagtgaaaaaggaaccccacaaggagggccattgtcaccactactggcgaacatctatctaaatgagctggacaaagagttaactagacgtggtcaccactttgtgcgctatgcggatgattgtaacatctatgttaaaagtcaacgagccggagaacgagtaatgcgaagcattacccagtttcttgaaaagcgcttgaaagttaaagtgaacccagataaaaccaaagtcggtagccctctacggttgaagtttcttggcttttcgttgggtgtagaccacaatgggacctatgcccgtccagctaaacaatcgcaacaacgagtaaagaaagcgctgaagttattaactaaacgtaatcgtggaatatctctgacaagaatgtttgaagaaattcatcgaaaaatgcgtgggtggcttcagtactactcaattgggaaactaactaactttattcaacgcctcgacaagtggttgagggtccgaataaggcagtatatctggaagcaatggaaaaagtttaaaactaaggtaactaacttacagaagttggggctgtcccagcgtgatgcatatgtcttcgctagtacccgcaagggctactggcgaactgcacatagtaagaccttgagctattctctaactaatagaaaactggaacaacttggacttatgaatatgtccaagacgctccagtcaattcaatgtgattaa	MRRSQKTEQQADRLSRIGLENRKYTRARSTGYGEGKGMSVTIQDLVLDRNNLNQAYLRVKRNKGAAGVDDMTVNDLLPYLRENKMELIASLREGKYKPAPVKRVEIPKPNGGVRKLGIPTVVDRMVQQAVAQILTPIFERVFSDNSFGFRPYRGAHDAIAKVVDLYNQGYRRVVDLDLKAYFDNVNHDLMIKYLQQYIDDPWTLRLIRKFLTSGVLDHGLFAKSEKGTPQGGPLSPLLANIYLNELDKELTRRGHHFVRYADDCNIYVKSQRAGERVMRSITQFLEKRLKVKVNPDKTKVGSPLRLKFLGFSLGVDHNGTYARPAKQSQQRVKKALKLLTKRNRGISLTRMFEEIHRKMRGWLQYYSIGKLTNFIQRLDKWLRVRIRQYIWKQWKKFKTKVTNLQKLGLSQRDAYVFASTRKGYWRTAHSKTLSYSLTNRKLEQLGLMNMSKTLQSIQCD	NODE_8_length_72616_cov_856.986_ID_9489	31129	.	C	T	7120.27	PASS	4	9889	1.63	C/C/C/C/C/C/C/C/C/T	1105160	1265	C/C/C/C/C/C/C/C/C/C	1268,0	1268	C/C/C/C/C/C/C/C/C/T	982,47	1029	C	504,0	504	C/C/C/C/C/C/C/C/C/T	1002,46	1048	C/C/C/C/C/C/C/C/C/C	2412,0	2412	C/C/C/C/C/C/C/C/C/T	972,48	1020	C	242,0	242	0.126482	0	0.0456754	0	0.0438931	0	0.0470588	0
8.00031	8	-	30026	31408	Retron-type RNA-directed DNA polymerase (EC 2.7.7.49)	gtgcgacgatcgcagaaaacagaacaacaagctgaccgcttgtcgaggataggtttggaaaaccgaaagtacacaagggcgcgtagtaccggttatggtgaaggtaaaggtatgagtgtcactatccaagacttagtcttggatcgcaataaccttaatcaggcttatttgcgagttaagagaaataaaggagcagcaggcgttgacgatatgacagttaatgaccttctgccatatctcagagaaaataagatggaactgatcgctagtttgcgtgagggcaagtataaaccagcaccagtcaaacgggtagaaattccgaagcctaatggtggagtaagaaaacttggaataccaactgtggtggaccgaatggttcaacaagctgtagcccaaattcttacgcctatctttgagcgtgttttctctgataatagttttggtttccgtccctaccgtggggcccatgacgctattgcaaaagtagtagatctttataatcaaggttatcgaagagttgtcgacttagacctaaaagcctattttgataacgttaatcatgacttgatgattaagtatctccaacaatatattgatgacccatggacactaagactcattcgtaagtttctaactagcggagtcttagaccatgggcttttcgctaagagtgaaaaaggaaccccacaaggagggccattgtcaccactactggcgaacatctatctaaatgagctggacaaagagttaactagacgtggtcaccactttgtgcgctatgcggatgattgtaacatctatgttaaaagtcaacgagccggagaacgagtaatgcgaagcattacccagtttcttgaaaagcgcttgaaagttaaagtgaacccagataaaaccaaagtcggtagccctctacggttgaagtttcttggcttttcgttgggtgtagaccacaatgggacctatgcccgtccagctaaacaatcgcaacaacgagtaaagaaagcgctgaagttattaactaaacgtaatcgtggaatatctctgacaagaatgtttgaagaaattcatcgaaaaatgcgtgggtggcttcagtactactcaattgggaaactaactaactttattcaacgcctcgacaagtggttgagggtccgaataaggcagtatatctggaagcaatggaaaaagtttaaaactaaggtaactaacttacagaagttggggctgtcccagcgtgatgcatatgtcttcgctagtacccgcaagggctactggcgaactgcacatagtaagaccttgagctattctctaactaatagaaaactggaacaacttggacttatgaatatgtccaagacgctccagtcaattcaatgtgattaa	MRRSQKTEQQADRLSRIGLENRKYTRARSTGYGEGKGMSVTIQDLVLDRNNLNQAYLRVKRNKGAAGVDDMTVNDLLPYLRENKMELIASLREGKYKPAPVKRVEIPKPNGGVRKLGIPTVVDRMVQQAVAQILTPIFERVFSDNSFGFRPYRGAHDAIAKVVDLYNQGYRRVVDLDLKAYFDNVNHDLMIKYLQQYIDDPWTLRLIRKFLTSGVLDHGLFAKSEKGTPQGGPLSPLLANIYLNELDKELTRRGHHFVRYADDCNIYVKSQRAGERVMRSITQFLEKRLKVKVNPDKTKVGSPLRLKFLGFSLGVDHNGTYARPAKQSQQRVKKALKLLTKRNRGISLTRMFEEIHRKMRGWLQYYSIGKLTNFIQRLDKWLRVRIRQYIWKQWKKFKTKVTNLQKLGLSQRDAYVFASTRKGYWRTAHSKTLSYSLTNRKLEQLGLMNMSKTLQSIQCD	NODE_8_length_72616_cov_856.986_ID_9489	31150	.	G	A	196735	PASS	46	7881	31.01	G/G/G/G/A/A/A/A/A/A	495855	1350	G/G/A/A/A/A/A/A/A/A	123640	763	G/G/G/A/A/A/A/A/A/A	271810	1081	A	25218	243	G/G/G/A/A/A/A/A/A/A	87253	340	G/G/A/A/A/A/A/A/A/A	2381106	1344	G/G/A/A/A/A/A/A/A/A	230826	1056	A	25142	167	0.633333	0.838794	0.749306	0.897119	0.744118	0.822917	0.782197	0.850299
8.00031	8	-	30026	31408	Retron-type RNA-directed DNA polymerase (EC 2.7.7.49)	gtgcgacgatcgcagaaaacagaacaacaagctgaccgcttgtcgaggataggtttggaaaaccgaaagtacacaagggcgcgtagtaccggttatggtgaaggtaaaggtatgagtgtcactatccaagacttagtcttggatcgcaataaccttaatcaggcttatttgcgagttaagagaaataaaggagcagcaggcgttgacgatatgacagttaatgaccttctgccatatctcagagaaaataagatggaactgatcgctagtttgcgtgagggcaagtataaaccagcaccagtcaaacgggtagaaattccgaagcctaatggtggagtaagaaaacttggaataccaactgtggtggaccgaatggttcaacaagctgtagcccaaattcttacgcctatctttgagcgtgttttctctgataatagttttggtttccgtccctaccgtggggcccatgacgctattgcaaaagtagtagatctttataatcaaggttatcgaagagttgtcgacttagacctaaaagcctattttgataacgttaatcatgacttgatgattaagtatctccaacaatatattgatgacccatggacactaagactcattcgtaagtttctaactagcggagtcttagaccatgggcttttcgctaagagtgaaaaaggaaccccacaaggagggccattgtcaccactactggcgaacatctatctaaatgagctggacaaagagttaactagacgtggtcaccactttgtgcgctatgcggatgattgtaacatctatgttaaaagtcaacgagccggagaacgagtaatgcgaagcattacccagtttcttgaaaagcgcttgaaagttaaagtgaacccagataaaaccaaagtcggtagccctctacggttgaagtttcttggcttttcgttgggtgtagaccacaatgggacctatgcccgtccagctaaacaatcgcaacaacgagtaaagaaagcgctgaagttattaactaaacgtaatcgtggaatatctctgacaagaatgtttgaagaaattcatcgaaaaatgcgtgggtggcttcagtactactcaattgggaaactaactaactttattcaacgcctcgacaagtggttgagggtccgaataaggcagtatatctggaagcaatggaaaaagtttaaaactaaggtaactaacttacagaagttggggctgtcccagcgtgatgcatatgtcttcgctagtacccgcaagggctactggcgaactgcacatagtaagaccttgagctattctctaactaatagaaaactggaacaacttggacttatgaatatgtccaagacgctccagtcaattcaatgtgattaa	MRRSQKTEQQADRLSRIGLENRKYTRARSTGYGEGKGMSVTIQDLVLDRNNLNQAYLRVKRNKGAAGVDDMTVNDLLPYLRENKMELIASLREGKYKPAPVKRVEIPKPNGGVRKLGIPTVVDRMVQQAVAQILTPIFERVFSDNSFGFRPYRGAHDAIAKVVDLYNQGYRRVVDLDLKAYFDNVNHDLMIKYLQQYIDDPWTLRLIRKFLTSGVLDHGLFAKSEKGTPQGGPLSPLLANIYLNELDKELTRRGHHFVRYADDCNIYVKSQRAGERVMRSITQFLEKRLKVKVNPDKTKVGSPLRLKFLGFSLGVDHNGTYARPAKQSQQRVKKALKLLTKRNRGISLTRMFEEIHRKMRGWLQYYSIGKLTNFIQRLDKWLRVRIRQYIWKQWKKFKTKVTNLQKLGLSQRDAYVFASTRKGYWRTAHSKTLSYSLTNRKLEQLGLMNMSKTLQSIQCD	NODE_8_length_72616_cov_856.986_ID_9489	31152	.	TC	T	806.24	PASS	2	6199	0.81	TC/TC/TC/TC/TC/TC/TC/TC/TC/T	620,28	648	TC/TC/TC/TC/TC/TC/TC/TC/TC/TC	1320,0	1320	TC/TC/TC/TC/TC/TC/TC/TC/TC/TC	1815,0	1815	TC	525,0	525	TC/TC/TC/TC/TC/TC/TC/TC/TC/T	338,5	343	TC/TC/TC/TC/TC/TC/TC/TC/TC/TC	668,0	668	TC/TC/TC/TC/TC/TC/TC/TC/TC/TC	534,0	534	TC	271,0	271	0.0432099	0	0	0	0.0145773	0	0	0
8.00031	8	-	30026	31408	Retron-type RNA-directed DNA polymerase (EC 2.7.7.49)	gtgcgacgatcgcagaaaacagaacaacaagctgaccgcttgtcgaggataggtttggaaaaccgaaagtacacaagggcgcgtagtaccggttatggtgaaggtaaaggtatgagtgtcactatccaagacttagtcttggatcgcaataaccttaatcaggcttatttgcgagttaagagaaataaaggagcagcaggcgttgacgatatgacagttaatgaccttctgccatatctcagagaaaataagatggaactgatcgctagtttgcgtgagggcaagtataaaccagcaccagtcaaacgggtagaaattccgaagcctaatggtggagtaagaaaacttggaataccaactgtggtggaccgaatggttcaacaagctgtagcccaaattcttacgcctatctttgagcgtgttttctctgataatagttttggtttccgtccctaccgtggggcccatgacgctattgcaaaagtagtagatctttataatcaaggttatcgaagagttgtcgacttagacctaaaagcctattttgataacgttaatcatgacttgatgattaagtatctccaacaatatattgatgacccatggacactaagactcattcgtaagtttctaactagcggagtcttagaccatgggcttttcgctaagagtgaaaaaggaaccccacaaggagggccattgtcaccactactggcgaacatctatctaaatgagctggacaaagagttaactagacgtggtcaccactttgtgcgctatgcggatgattgtaacatctatgttaaaagtcaacgagccggagaacgagtaatgcgaagcattacccagtttcttgaaaagcgcttgaaagttaaagtgaacccagataaaaccaaagtcggtagccctctacggttgaagtttcttggcttttcgttgggtgtagaccacaatgggacctatgcccgtccagctaaacaatcgcaacaacgagtaaagaaagcgctgaagttattaactaaacgtaatcgtggaatatctctgacaagaatgtttgaagaaattcatcgaaaaatgcgtgggtggcttcagtactactcaattgggaaactaactaactttattcaacgcctcgacaagtggttgagggtccgaataaggcagtatatctggaagcaatggaaaaagtttaaaactaaggtaactaacttacagaagttggggctgtcccagcgtgatgcatatgtcttcgctagtacccgcaagggctactggcgaactgcacatagtaagaccttgagctattctctaactaatagaaaactggaacaacttggacttatgaatatgtccaagacgctccagtcaattcaatgtgattaa	MRRSQKTEQQADRLSRIGLENRKYTRARSTGYGEGKGMSVTIQDLVLDRNNLNQAYLRVKRNKGAAGVDDMTVNDLLPYLRENKMELIASLREGKYKPAPVKRVEIPKPNGGVRKLGIPTVVDRMVQQAVAQILTPIFERVFSDNSFGFRPYRGAHDAIAKVVDLYNQGYRRVVDLDLKAYFDNVNHDLMIKYLQQYIDDPWTLRLIRKFLTSGVLDHGLFAKSEKGTPQGGPLSPLLANIYLNELDKELTRRGHHFVRYADDCNIYVKSQRAGERVMRSITQFLEKRLKVKVNPDKTKVGSPLRLKFLGFSLGVDHNGTYARPAKQSQQRVKKALKLLTKRNRGISLTRMFEEIHRKMRGWLQYYSIGKLTNFIQRLDKWLRVRIRQYIWKQWKKFKTKVTNLQKLGLSQRDAYVFASTRKGYWRTAHSKTLSYSLTNRKLEQLGLMNMSKTLQSIQCD	NODE_8_length_72616_cov_856.986_ID_9489	31155	.	A	G	93496.8	PASS	32	4805	31.92	./././././././././.	0,0	NA	A/A/G/G/G/G/G/G/G/G	134639	773	A/A/G/G/G/G/G/G/G/G	221871	1092	G	26219	245	./././././././././.	0,0	NA	A/A/A/G/G/G/G/G/G/G	117250	367	A/A/A/G/G/G/G/G/G/G	87197	284	G	26142	168	0	0.826649	0.797619	0.893878	0	0.681199	0.693662	0.845238
8.00031	8	-	30026	31408	Retron-type RNA-directed DNA polymerase (EC 2.7.7.49)	gtgcgacgatcgcagaaaacagaacaacaagctgaccgcttgtcgaggataggtttggaaaaccgaaagtacacaagggcgcgtagtaccggttatggtgaaggtaaaggtatgagtgtcactatccaagacttagtcttggatcgcaataaccttaatcaggcttatttgcgagttaagagaaataaaggagcagcaggcgttgacgatatgacagttaatgaccttctgccatatctcagagaaaataagatggaactgatcgctagtttgcgtgagggcaagtataaaccagcaccagtcaaacgggtagaaattccgaagcctaatggtggagtaagaaaacttggaataccaactgtggtggaccgaatggttcaacaagctgtagcccaaattcttacgcctatctttgagcgtgttttctctgataatagttttggtttccgtccctaccgtggggcccatgacgctattgcaaaagtagtagatctttataatcaaggttatcgaagagttgtcgacttagacctaaaagcctattttgataacgttaatcatgacttgatgattaagtatctccaacaatatattgatgacccatggacactaagactcattcgtaagtttctaactagcggagtcttagaccatgggcttttcgctaagagtgaaaaaggaaccccacaaggagggccattgtcaccactactggcgaacatctatctaaatgagctggacaaagagttaactagacgtggtcaccactttgtgcgctatgcggatgattgtaacatctatgttaaaagtcaacgagccggagaacgagtaatgcgaagcattacccagtttcttgaaaagcgcttgaaagttaaagtgaacccagataaaaccaaagtcggtagccctctacggttgaagtttcttggcttttcgttgggtgtagaccacaatgggacctatgcccgtccagctaaacaatcgcaacaacgagtaaagaaagcgctgaagttattaactaaacgtaatcgtggaatatctctgacaagaatgtttgaagaaattcatcgaaaaatgcgtgggtggcttcagtactactcaattgggaaactaactaactttattcaacgcctcgacaagtggttgagggtccgaataaggcagtatatctggaagcaatggaaaaagtttaaaactaaggtaactaacttacagaagttggggctgtcccagcgtgatgcatatgtcttcgctagtacccgcaagggctactggcgaactgcacatagtaagaccttgagctattctctaactaatagaaaactggaacaacttggacttatgaatatgtccaagacgctccagtcaattcaatgtgattaa	MRRSQKTEQQADRLSRIGLENRKYTRARSTGYGEGKGMSVTIQDLVLDRNNLNQAYLRVKRNKGAAGVDDMTVNDLLPYLRENKMELIASLREGKYKPAPVKRVEIPKPNGGVRKLGIPTVVDRMVQQAVAQILTPIFERVFSDNSFGFRPYRGAHDAIAKVVDLYNQGYRRVVDLDLKAYFDNVNHDLMIKYLQQYIDDPWTLRLIRKFLTSGVLDHGLFAKSEKGTPQGGPLSPLLANIYLNELDKELTRRGHHFVRYADDCNIYVKSQRAGERVMRSITQFLEKRLKVKVNPDKTKVGSPLRLKFLGFSLGVDHNGTYARPAKQSQQRVKKALKLLTKRNRGISLTRMFEEIHRKMRGWLQYYSIGKLTNFIQRLDKWLRVRIRQYIWKQWKKFKTKVTNLQKLGLSQRDAYVFASTRKGYWRTAHSKTLSYSLTNRKLEQLGLMNMSKTLQSIQCD	NODE_8_length_72616_cov_856.986_ID_9489	31157	.	C	CT	1228.13	PASS	2	6247	1.2	C/C/C/C/C/C/C/C/C/CT	637,34	671	C/C/C/C/C/C/C/C/C/C	1328,0	1328	C/C/C/C/C/C/C/C/C/C	1828,0	1828	C	493,0	493	C/C/C/C/C/C/C/C/C/CT	344,6	350	C/C/C/C/C/C/C/C/C/C	688,0	688	C/C/C/C/C/C/C/C/C/C	544,0	544	C	271,0	271	0.0506706	0	0	0	0.0171429	0	0	0
8.00031	8	-	30026	31408	Retron-type RNA-directed DNA polymerase (EC 2.7.7.49)	gtgcgacgatcgcagaaaacagaacaacaagctgaccgcttgtcgaggataggtttggaaaaccgaaagtacacaagggcgcgtagtaccggttatggtgaaggtaaaggtatgagtgtcactatccaagacttagtcttggatcgcaataaccttaatcaggcttatttgcgagttaagagaaataaaggagcagcaggcgttgacgatatgacagttaatgaccttctgccatatctcagagaaaataagatggaactgatcgctagtttgcgtgagggcaagtataaaccagcaccagtcaaacgggtagaaattccgaagcctaatggtggagtaagaaaacttggaataccaactgtggtggaccgaatggttcaacaagctgtagcccaaattcttacgcctatctttgagcgtgttttctctgataatagttttggtttccgtccctaccgtggggcccatgacgctattgcaaaagtagtagatctttataatcaaggttatcgaagagttgtcgacttagacctaaaagcctattttgataacgttaatcatgacttgatgattaagtatctccaacaatatattgatgacccatggacactaagactcattcgtaagtttctaactagcggagtcttagaccatgggcttttcgctaagagtgaaaaaggaaccccacaaggagggccattgtcaccactactggcgaacatctatctaaatgagctggacaaagagttaactagacgtggtcaccactttgtgcgctatgcggatgattgtaacatctatgttaaaagtcaacgagccggagaacgagtaatgcgaagcattacccagtttcttgaaaagcgcttgaaagttaaagtgaacccagataaaaccaaagtcggtagccctctacggttgaagtttcttggcttttcgttgggtgtagaccacaatgggacctatgcccgtccagctaaacaatcgcaacaacgagtaaagaaagcgctgaagttattaactaaacgtaatcgtggaatatctctgacaagaatgtttgaagaaattcatcgaaaaatgcgtgggtggcttcagtactactcaattgggaaactaactaactttattcaacgcctcgacaagtggttgagggtccgaataaggcagtatatctggaagcaatggaaaaagtttaaaactaaggtaactaacttacagaagttggggctgtcccagcgtgatgcatatgtcttcgctagtacccgcaagggctactggcgaactgcacatagtaagaccttgagctattctctaactaatagaaaactggaacaacttggacttatgaatatgtccaagacgctccagtcaattcaatgtgattaa	MRRSQKTEQQADRLSRIGLENRKYTRARSTGYGEGKGMSVTIQDLVLDRNNLNQAYLRVKRNKGAAGVDDMTVNDLLPYLRENKMELIASLREGKYKPAPVKRVEIPKPNGGVRKLGIPTVVDRMVQQAVAQILTPIFERVFSDNSFGFRPYRGAHDAIAKVVDLYNQGYRRVVDLDLKAYFDNVNHDLMIKYLQQYIDDPWTLRLIRKFLTSGVLDHGLFAKSEKGTPQGGPLSPLLANIYLNELDKELTRRGHHFVRYADDCNIYVKSQRAGERVMRSITQFLEKRLKVKVNPDKTKVGSPLRLKFLGFSLGVDHNGTYARPAKQSQQRVKKALKLLTKRNRGISLTRMFEEIHRKMRGWLQYYSIGKLTNFIQRLDKWLRVRIRQYIWKQWKKFKTKVTNLQKLGLSQRDAYVFASTRKGYWRTAHSKTLSYSLTNRKLEQLGLMNMSKTLQSIQCD	NODE_8_length_72616_cov_856.986_ID_9489	31160	.	A	G	1508.23	PASS	2	6366	1.43	A/A/A/A/A/A/A/A/A/G	653,43	696	A/A/A/A/A/A/A/A/A/A	1337,0	1337	A/A/A/A/A/A/A/A/A/A	1861,0	1861	A	493,0	493	A/A/A/A/A/A/A/A/A/G	350,8	358	A/A/A/A/A/A/A/A/A/A	720,0	720	A/A/A/A/A/A/A/A/A/A	556,0	556	A	271,0	271	0.0617816	0	0	0	0.0223464	0	0	0
8.00031	8	-	30026	31408	Retron-type RNA-directed DNA polymerase (EC 2.7.7.49)	gtgcgacgatcgcagaaaacagaacaacaagctgaccgcttgtcgaggataggtttggaaaaccgaaagtacacaagggcgcgtagtaccggttatggtgaaggtaaaggtatgagtgtcactatccaagacttagtcttggatcgcaataaccttaatcaggcttatttgcgagttaagagaaataaaggagcagcaggcgttgacgatatgacagttaatgaccttctgccatatctcagagaaaataagatggaactgatcgctagtttgcgtgagggcaagtataaaccagcaccagtcaaacgggtagaaattccgaagcctaatggtggagtaagaaaacttggaataccaactgtggtggaccgaatggttcaacaagctgtagcccaaattcttacgcctatctttgagcgtgttttctctgataatagttttggtttccgtccctaccgtggggcccatgacgctattgcaaaagtagtagatctttataatcaaggttatcgaagagttgtcgacttagacctaaaagcctattttgataacgttaatcatgacttgatgattaagtatctccaacaatatattgatgacccatggacactaagactcattcgtaagtttctaactagcggagtcttagaccatgggcttttcgctaagagtgaaaaaggaaccccacaaggagggccattgtcaccactactggcgaacatctatctaaatgagctggacaaagagttaactagacgtggtcaccactttgtgcgctatgcggatgattgtaacatctatgttaaaagtcaacgagccggagaacgagtaatgcgaagcattacccagtttcttgaaaagcgcttgaaagttaaagtgaacccagataaaaccaaagtcggtagccctctacggttgaagtttcttggcttttcgttgggtgtagaccacaatgggacctatgcccgtccagctaaacaatcgcaacaacgagtaaagaaagcgctgaagttattaactaaacgtaatcgtggaatatctctgacaagaatgtttgaagaaattcatcgaaaaatgcgtgggtggcttcagtactactcaattgggaaactaactaactttattcaacgcctcgacaagtggttgagggtccgaataaggcagtatatctggaagcaatggaaaaagtttaaaactaaggtaactaacttacagaagttggggctgtcccagcgtgatgcatatgtcttcgctagtacccgcaagggctactggcgaactgcacatagtaagaccttgagctattctctaactaatagaaaactggaacaacttggacttatgaatatgtccaagacgctccagtcaattcaatgtgattaa	MRRSQKTEQQADRLSRIGLENRKYTRARSTGYGEGKGMSVTIQDLVLDRNNLNQAYLRVKRNKGAAGVDDMTVNDLLPYLRENKMELIASLREGKYKPAPVKRVEIPKPNGGVRKLGIPTVVDRMVQQAVAQILTPIFERVFSDNSFGFRPYRGAHDAIAKVVDLYNQGYRRVVDLDLKAYFDNVNHDLMIKYLQQYIDDPWTLRLIRKFLTSGVLDHGLFAKSEKGTPQGGPLSPLLANIYLNELDKELTRRGHHFVRYADDCNIYVKSQRAGERVMRSITQFLEKRLKVKVNPDKTKVGSPLRLKFLGFSLGVDHNGTYARPAKQSQQRVKKALKLLTKRNRGISLTRMFEEIHRKMRGWLQYYSIGKLTNFIQRLDKWLRVRIRQYIWKQWKKFKTKVTNLQKLGLSQRDAYVFASTRKGYWRTAHSKTLSYSLTNRKLEQLGLMNMSKTLQSIQCD	NODE_8_length_72616_cov_856.986_ID_9489	31169	.	G	A	1011.53	PASS	1	4740	2.93	./././././././././.	0,0	NA	G/G/G/G/G/G/G/G/G/G	1348,0	1348	G/G/G/G/G/G/G/G/G/A	309,36	345	G	493,0	493	./././././././././.	0,0	NA	G/G/G/G/G/G/G/G/G/G	734,0	734	G/G/G/G/G/G/G/G/G/G	295,2	297	G	271,0	271	0	0	0.104348	0	0	0	0	0
8.00031	8	-	30026	31408	Retron-type RNA-directed DNA polymerase (EC 2.7.7.49)	gtgcgacgatcgcagaaaacagaacaacaagctgaccgcttgtcgaggataggtttggaaaaccgaaagtacacaagggcgcgtagtaccggttatggtgaaggtaaaggtatgagtgtcactatccaagacttagtcttggatcgcaataaccttaatcaggcttatttgcgagttaagagaaataaaggagcagcaggcgttgacgatatgacagttaatgaccttctgccatatctcagagaaaataagatggaactgatcgctagtttgcgtgagggcaagtataaaccagcaccagtcaaacgggtagaaattccgaagcctaatggtggagtaagaaaacttggaataccaactgtggtggaccgaatggttcaacaagctgtagcccaaattcttacgcctatctttgagcgtgttttctctgataatagttttggtttccgtccctaccgtggggcccatgacgctattgcaaaagtagtagatctttataatcaaggttatcgaagagttgtcgacttagacctaaaagcctattttgataacgttaatcatgacttgatgattaagtatctccaacaatatattgatgacccatggacactaagactcattcgtaagtttctaactagcggagtcttagaccatgggcttttcgctaagagtgaaaaaggaaccccacaaggagggccattgtcaccactactggcgaacatctatctaaatgagctggacaaagagttaactagacgtggtcaccactttgtgcgctatgcggatgattgtaacatctatgttaaaagtcaacgagccggagaacgagtaatgcgaagcattacccagtttcttgaaaagcgcttgaaagttaaagtgaacccagataaaaccaaagtcggtagccctctacggttgaagtttcttggcttttcgttgggtgtagaccacaatgggacctatgcccgtccagctaaacaatcgcaacaacgagtaaagaaagcgctgaagttattaactaaacgtaatcgtggaatatctctgacaagaatgtttgaagaaattcatcgaaaaatgcgtgggtggcttcagtactactcaattgggaaactaactaactttattcaacgcctcgacaagtggttgagggtccgaataaggcagtatatctggaagcaatggaaaaagtttaaaactaaggtaactaacttacagaagttggggctgtcccagcgtgatgcatatgtcttcgctagtacccgcaagggctactggcgaactgcacatagtaagaccttgagctattctctaactaatagaaaactggaacaacttggacttatgaatatgtccaagacgctccagtcaattcaatgtgattaa	MRRSQKTEQQADRLSRIGLENRKYTRARSTGYGEGKGMSVTIQDLVLDRNNLNQAYLRVKRNKGAAGVDDMTVNDLLPYLRENKMELIASLREGKYKPAPVKRVEIPKPNGGVRKLGIPTVVDRMVQQAVAQILTPIFERVFSDNSFGFRPYRGAHDAIAKVVDLYNQGYRRVVDLDLKAYFDNVNHDLMIKYLQQYIDDPWTLRLIRKFLTSGVLDHGLFAKSEKGTPQGGPLSPLLANIYLNELDKELTRRGHHFVRYADDCNIYVKSQRAGERVMRSITQFLEKRLKVKVNPDKTKVGSPLRLKFLGFSLGVDHNGTYARPAKQSQQRVKKALKLLTKRNRGISLTRMFEEIHRKMRGWLQYYSIGKLTNFIQRLDKWLRVRIRQYIWKQWKKFKTKVTNLQKLGLSQRDAYVFASTRKGYWRTAHSKTLSYSLTNRKLEQLGLMNMSKTLQSIQCD	NODE_8_length_72616_cov_856.986_ID_9489	31172	.	A	G	3056.24	PASS	2	5491	2.65	A/A/A/A/A/A/A/A/A/G	700,82	782	A/A/A/A/A/A/A/A/A/A	1388,0	1388	A/A/A/A/A/A/A/A/A/A	756,0	756	A	493,0	493	A/A/A/A/A/A/A/A/A/G	358,13	371	A/A/A/A/A/A/A/A/A/A	768,0	768	A/A/A/A/A/A/A/A/A/A	588,0	588	A	271,0	271	0.104859	0	0	0	0.0350404	0	0	0
8.00031	8	-	30026	31408	Retron-type RNA-directed DNA polymerase (EC 2.7.7.49)	gtgcgacgatcgcagaaaacagaacaacaagctgaccgcttgtcgaggataggtttggaaaaccgaaagtacacaagggcgcgtagtaccggttatggtgaaggtaaaggtatgagtgtcactatccaagacttagtcttggatcgcaataaccttaatcaggcttatttgcgagttaagagaaataaaggagcagcaggcgttgacgatatgacagttaatgaccttctgccatatctcagagaaaataagatggaactgatcgctagtttgcgtgagggcaagtataaaccagcaccagtcaaacgggtagaaattccgaagcctaatggtggagtaagaaaacttggaataccaactgtggtggaccgaatggttcaacaagctgtagcccaaattcttacgcctatctttgagcgtgttttctctgataatagttttggtttccgtccctaccgtggggcccatgacgctattgcaaaagtagtagatctttataatcaaggttatcgaagagttgtcgacttagacctaaaagcctattttgataacgttaatcatgacttgatgattaagtatctccaacaatatattgatgacccatggacactaagactcattcgtaagtttctaactagcggagtcttagaccatgggcttttcgctaagagtgaaaaaggaaccccacaaggagggccattgtcaccactactggcgaacatctatctaaatgagctggacaaagagttaactagacgtggtcaccactttgtgcgctatgcggatgattgtaacatctatgttaaaagtcaacgagccggagaacgagtaatgcgaagcattacccagtttcttgaaaagcgcttgaaagttaaagtgaacccagataaaaccaaagtcggtagccctctacggttgaagtttcttggcttttcgttgggtgtagaccacaatgggacctatgcccgtccagctaaacaatcgcaacaacgagtaaagaaagcgctgaagttattaactaaacgtaatcgtggaatatctctgacaagaatgtttgaagaaattcatcgaaaaatgcgtgggtggcttcagtactactcaattgggaaactaactaactttattcaacgcctcgacaagtggttgagggtccgaataaggcagtatatctggaagcaatggaaaaagtttaaaactaaggtaactaacttacagaagttggggctgtcccagcgtgatgcatatgtcttcgctagtacccgcaagggctactggcgaactgcacatagtaagaccttgagctattctctaactaatagaaaactggaacaacttggacttatgaatatgtccaagacgctccagtcaattcaatgtgattaa	MRRSQKTEQQADRLSRIGLENRKYTRARSTGYGEGKGMSVTIQDLVLDRNNLNQAYLRVKRNKGAAGVDDMTVNDLLPYLRENKMELIASLREGKYKPAPVKRVEIPKPNGGVRKLGIPTVVDRMVQQAVAQILTPIFERVFSDNSFGFRPYRGAHDAIAKVVDLYNQGYRRVVDLDLKAYFDNVNHDLMIKYLQQYIDDPWTLRLIRKFLTSGVLDHGLFAKSEKGTPQGGPLSPLLANIYLNELDKELTRRGHHFVRYADDCNIYVKSQRAGERVMRSITQFLEKRLKVKVNPDKTKVGSPLRLKFLGFSLGVDHNGTYARPAKQSQQRVKKALKLLTKRNRGISLTRMFEEIHRKMRGWLQYYSIGKLTNFIQRLDKWLRVRIRQYIWKQWKKFKTKVTNLQKLGLSQRDAYVFASTRKGYWRTAHSKTLSYSLTNRKLEQLGLMNMSKTLQSIQCD	NODE_8_length_72616_cov_856.986_ID_9489	31178	.	C	A	3357.24	PASS	2	5667	2.8	C/C/C/C/C/C/C/C/C/A	728,95	823	C/C/C/C/C/C/C/C/C/C	1410,0	1410	C/C/C/C/C/C/C/C/C/C	812,0	812	C	493,0	493	C/C/C/C/C/C/C/C/C/A	362,15	377	C/C/C/C/C/C/C/C/C/C	790,0	790	C/C/C/C/C/C/C/C/C/C	617,0	617	C	271,0	271	0.115431	0	0	0	0.0397878	0	0	0
8.00031	8	-	30026	31408	Retron-type RNA-directed DNA polymerase (EC 2.7.7.49)	gtgcgacgatcgcagaaaacagaacaacaagctgaccgcttgtcgaggataggtttggaaaaccgaaagtacacaagggcgcgtagtaccggttatggtgaaggtaaaggtatgagtgtcactatccaagacttagtcttggatcgcaataaccttaatcaggcttatttgcgagttaagagaaataaaggagcagcaggcgttgacgatatgacagttaatgaccttctgccatatctcagagaaaataagatggaactgatcgctagtttgcgtgagggcaagtataaaccagcaccagtcaaacgggtagaaattccgaagcctaatggtggagtaagaaaacttggaataccaactgtggtggaccgaatggttcaacaagctgtagcccaaattcttacgcctatctttgagcgtgttttctctgataatagttttggtttccgtccctaccgtggggcccatgacgctattgcaaaagtagtagatctttataatcaaggttatcgaagagttgtcgacttagacctaaaagcctattttgataacgttaatcatgacttgatgattaagtatctccaacaatatattgatgacccatggacactaagactcattcgtaagtttctaactagcggagtcttagaccatgggcttttcgctaagagtgaaaaaggaaccccacaaggagggccattgtcaccactactggcgaacatctatctaaatgagctggacaaagagttaactagacgtggtcaccactttgtgcgctatgcggatgattgtaacatctatgttaaaagtcaacgagccggagaacgagtaatgcgaagcattacccagtttcttgaaaagcgcttgaaagttaaagtgaacccagataaaaccaaagtcggtagccctctacggttgaagtttcttggcttttcgttgggtgtagaccacaatgggacctatgcccgtccagctaaacaatcgcaacaacgagtaaagaaagcgctgaagttattaactaaacgtaatcgtggaatatctctgacaagaatgtttgaagaaattcatcgaaaaatgcgtgggtggcttcagtactactcaattgggaaactaactaactttattcaacgcctcgacaagtggttgagggtccgaataaggcagtatatctggaagcaatggaaaaagtttaaaactaaggtaactaacttacagaagttggggctgtcccagcgtgatgcatatgtcttcgctagtacccgcaagggctactggcgaactgcacatagtaagaccttgagctattctctaactaatagaaaactggaacaacttggacttatgaatatgtccaagacgctccagtcaattcaatgtgattaa	MRRSQKTEQQADRLSRIGLENRKYTRARSTGYGEGKGMSVTIQDLVLDRNNLNQAYLRVKRNKGAAGVDDMTVNDLLPYLRENKMELIASLREGKYKPAPVKRVEIPKPNGGVRKLGIPTVVDRMVQQAVAQILTPIFERVFSDNSFGFRPYRGAHDAIAKVVDLYNQGYRRVVDLDLKAYFDNVNHDLMIKYLQQYIDDPWTLRLIRKFLTSGVLDHGLFAKSEKGTPQGGPLSPLLANIYLNELDKELTRRGHHFVRYADDCNIYVKSQRAGERVMRSITQFLEKRLKVKVNPDKTKVGSPLRLKFLGFSLGVDHNGTYARPAKQSQQRVKKALKLLTKRNRGISLTRMFEEIHRKMRGWLQYYSIGKLTNFIQRLDKWLRVRIRQYIWKQWKKFKTKVTNLQKLGLSQRDAYVFASTRKGYWRTAHSKTLSYSLTNRKLEQLGLMNMSKTLQSIQCD	NODE_8_length_72616_cov_856.986_ID_9489	31181	.	A	T	3703.41	PASS	2	5737	3.03	A/A/A/A/A/A/A/A/A/T	743,98	841	A/A/A/A/A/A/A/A/A/A	1426,0	1426	A/A/A/A/A/A/A/A/A/A	820,0	820	A	493,0	493	A/A/A/A/A/A/A/A/A/T	364,17	381	A/A/A/A/A/A/A/A/A/A	805,0	805	A/A/A/A/A/A/A/A/A/A	626,0	626	A	271,0	271	0.116528	0	0	0	0.0446194	0	0	0
8.00031	8	-	30026	31408	Retron-type RNA-directed DNA polymerase (EC 2.7.7.49)	gtgcgacgatcgcagaaaacagaacaacaagctgaccgcttgtcgaggataggtttggaaaaccgaaagtacacaagggcgcgtagtaccggttatggtgaaggtaaaggtatgagtgtcactatccaagacttagtcttggatcgcaataaccttaatcaggcttatttgcgagttaagagaaataaaggagcagcaggcgttgacgatatgacagttaatgaccttctgccatatctcagagaaaataagatggaactgatcgctagtttgcgtgagggcaagtataaaccagcaccagtcaaacgggtagaaattccgaagcctaatggtggagtaagaaaacttggaataccaactgtggtggaccgaatggttcaacaagctgtagcccaaattcttacgcctatctttgagcgtgttttctctgataatagttttggtttccgtccctaccgtggggcccatgacgctattgcaaaagtagtagatctttataatcaaggttatcgaagagttgtcgacttagacctaaaagcctattttgataacgttaatcatgacttgatgattaagtatctccaacaatatattgatgacccatggacactaagactcattcgtaagtttctaactagcggagtcttagaccatgggcttttcgctaagagtgaaaaaggaaccccacaaggagggccattgtcaccactactggcgaacatctatctaaatgagctggacaaagagttaactagacgtggtcaccactttgtgcgctatgcggatgattgtaacatctatgttaaaagtcaacgagccggagaacgagtaatgcgaagcattacccagtttcttgaaaagcgcttgaaagttaaagtgaacccagataaaaccaaagtcggtagccctctacggttgaagtttcttggcttttcgttgggtgtagaccacaatgggacctatgcccgtccagctaaacaatcgcaacaacgagtaaagaaagcgctgaagttattaactaaacgtaatcgtggaatatctctgacaagaatgtttgaagaaattcatcgaaaaatgcgtgggtggcttcagtactactcaattgggaaactaactaactttattcaacgcctcgacaagtggttgagggtccgaataaggcagtatatctggaagcaatggaaaaagtttaaaactaaggtaactaacttacagaagttggggctgtcccagcgtgatgcatatgtcttcgctagtacccgcaagggctactggcgaactgcacatagtaagaccttgagctattctctaactaatagaaaactggaacaacttggacttatgaatatgtccaagacgctccagtcaattcaatgtgattaa	MRRSQKTEQQADRLSRIGLENRKYTRARSTGYGEGKGMSVTIQDLVLDRNNLNQAYLRVKRNKGAAGVDDMTVNDLLPYLRENKMELIASLREGKYKPAPVKRVEIPKPNGGVRKLGIPTVVDRMVQQAVAQILTPIFERVFSDNSFGFRPYRGAHDAIAKVVDLYNQGYRRVVDLDLKAYFDNVNHDLMIKYLQQYIDDPWTLRLIRKFLTSGVLDHGLFAKSEKGTPQGGPLSPLLANIYLNELDKELTRRGHHFVRYADDCNIYVKSQRAGERVMRSITQFLEKRLKVKVNPDKTKVGSPLRLKFLGFSLGVDHNGTYARPAKQSQQRVKKALKLLTKRNRGISLTRMFEEIHRKMRGWLQYYSIGKLTNFIQRLDKWLRVRIRQYIWKQWKKFKTKVTNLQKLGLSQRDAYVFASTRKGYWRTAHSKTLSYSLTNRKLEQLGLMNMSKTLQSIQCD	NODE_8_length_72616_cov_856.986_ID_9489	31184	.	G	A	3943.41	PASS	2	5679	3.2	G/G/G/G/G/G/G/G/G/A	746102	848	G/G/G/G/G/G/G/G/G/G	1393,0	1393	G/G/G/G/G/G/G/G/G/G	806,0	806	G	493,0	493	G/G/G/G/G/G/G/G/G/A	367,19	386	G/G/G/G/G/G/G/G/G/G	796,0	796	G/G/G/G/G/G/G/G/G/G	612,0	612	G	271,0	271	0.120283	0	0	0	0.0492228	0	0	0
8.00031	8	-	30026	31408	Retron-type RNA-directed DNA polymerase (EC 2.7.7.49)	gtgcgacgatcgcagaaaacagaacaacaagctgaccgcttgtcgaggataggtttggaaaaccgaaagtacacaagggcgcgtagtaccggttatggtgaaggtaaaggtatgagtgtcactatccaagacttagtcttggatcgcaataaccttaatcaggcttatttgcgagttaagagaaataaaggagcagcaggcgttgacgatatgacagttaatgaccttctgccatatctcagagaaaataagatggaactgatcgctagtttgcgtgagggcaagtataaaccagcaccagtcaaacgggtagaaattccgaagcctaatggtggagtaagaaaacttggaataccaactgtggtggaccgaatggttcaacaagctgtagcccaaattcttacgcctatctttgagcgtgttttctctgataatagttttggtttccgtccctaccgtggggcccatgacgctattgcaaaagtagtagatctttataatcaaggttatcgaagagttgtcgacttagacctaaaagcctattttgataacgttaatcatgacttgatgattaagtatctccaacaatatattgatgacccatggacactaagactcattcgtaagtttctaactagcggagtcttagaccatgggcttttcgctaagagtgaaaaaggaaccccacaaggagggccattgtcaccactactggcgaacatctatctaaatgagctggacaaagagttaactagacgtggtcaccactttgtgcgctatgcggatgattgtaacatctatgttaaaagtcaacgagccggagaacgagtaatgcgaagcattacccagtttcttgaaaagcgcttgaaagttaaagtgaacccagataaaaccaaagtcggtagccctctacggttgaagtttcttggcttttcgttgggtgtagaccacaatgggacctatgcccgtccagctaaacaatcgcaacaacgagtaaagaaagcgctgaagttattaactaaacgtaatcgtggaatatctctgacaagaatgtttgaagaaattcatcgaaaaatgcgtgggtggcttcagtactactcaattgggaaactaactaactttattcaacgcctcgacaagtggttgagggtccgaataaggcagtatatctggaagcaatggaaaaagtttaaaactaaggtaactaacttacagaagttggggctgtcccagcgtgatgcatatgtcttcgctagtacccgcaagggctactggcgaactgcacatagtaagaccttgagctattctctaactaatagaaaactggaacaacttggacttatgaatatgtccaagacgctccagtcaattcaatgtgattaa	MRRSQKTEQQADRLSRIGLENRKYTRARSTGYGEGKGMSVTIQDLVLDRNNLNQAYLRVKRNKGAAGVDDMTVNDLLPYLRENKMELIASLREGKYKPAPVKRVEIPKPNGGVRKLGIPTVVDRMVQQAVAQILTPIFERVFSDNSFGFRPYRGAHDAIAKVVDLYNQGYRRVVDLDLKAYFDNVNHDLMIKYLQQYIDDPWTLRLIRKFLTSGVLDHGLFAKSEKGTPQGGPLSPLLANIYLNELDKELTRRGHHFVRYADDCNIYVKSQRAGERVMRSITQFLEKRLKVKVNPDKTKVGSPLRLKFLGFSLGVDHNGTYARPAKQSQQRVKKALKLLTKRNRGISLTRMFEEIHRKMRGWLQYYSIGKLTNFIQRLDKWLRVRIRQYIWKQWKKFKTKVTNLQKLGLSQRDAYVFASTRKGYWRTAHSKTLSYSLTNRKLEQLGLMNMSKTLQSIQCD	NODE_8_length_72616_cov_856.986_ID_9489	31189	.	T	C	4597.35	PASS	2	5891	3.61	T/T/T/T/T/T/T/T/T/C	765119	884	T/T/T/T/T/T/T/T/T/T	1434,0	1434	T/T/T/T/T/T/T/T/T/T	858,0	858	T	493,0	493	T/T/T/T/T/T/T/T/T/C	370,20	390	T/T/T/T/T/T/T/T/T/T	843,0	843	T/T/T/T/T/T/T/T/T/T	644,0	644	T	271,0	271	0.134615	0	0	0	0.0512821	0	0	0
8.00031	8	-	30026	31408	Retron-type RNA-directed DNA polymerase (EC 2.7.7.49)	gtgcgacgatcgcagaaaacagaacaacaagctgaccgcttgtcgaggataggtttggaaaaccgaaagtacacaagggcgcgtagtaccggttatggtgaaggtaaaggtatgagtgtcactatccaagacttagtcttggatcgcaataaccttaatcaggcttatttgcgagttaagagaaataaaggagcagcaggcgttgacgatatgacagttaatgaccttctgccatatctcagagaaaataagatggaactgatcgctagtttgcgtgagggcaagtataaaccagcaccagtcaaacgggtagaaattccgaagcctaatggtggagtaagaaaacttggaataccaactgtggtggaccgaatggttcaacaagctgtagcccaaattcttacgcctatctttgagcgtgttttctctgataatagttttggtttccgtccctaccgtggggcccatgacgctattgcaaaagtagtagatctttataatcaaggttatcgaagagttgtcgacttagacctaaaagcctattttgataacgttaatcatgacttgatgattaagtatctccaacaatatattgatgacccatggacactaagactcattcgtaagtttctaactagcggagtcttagaccatgggcttttcgctaagagtgaaaaaggaaccccacaaggagggccattgtcaccactactggcgaacatctatctaaatgagctggacaaagagttaactagacgtggtcaccactttgtgcgctatgcggatgattgtaacatctatgttaaaagtcaacgagccggagaacgagtaatgcgaagcattacccagtttcttgaaaagcgcttgaaagttaaagtgaacccagataaaaccaaagtcggtagccctctacggttgaagtttcttggcttttcgttgggtgtagaccacaatgggacctatgcccgtccagctaaacaatcgcaacaacgagtaaagaaagcgctgaagttattaactaaacgtaatcgtggaatatctctgacaagaatgtttgaagaaattcatcgaaaaatgcgtgggtggcttcagtactactcaattgggaaactaactaactttattcaacgcctcgacaagtggttgagggtccgaataaggcagtatatctggaagcaatggaaaaagtttaaaactaaggtaactaacttacagaagttggggctgtcccagcgtgatgcatatgtcttcgctagtacccgcaagggctactggcgaactgcacatagtaagaccttgagctattctctaactaatagaaaactggaacaacttggacttatgaatatgtccaagacgctccagtcaattcaatgtgattaa	MRRSQKTEQQADRLSRIGLENRKYTRARSTGYGEGKGMSVTIQDLVLDRNNLNQAYLRVKRNKGAAGVDDMTVNDLLPYLRENKMELIASLREGKYKPAPVKRVEIPKPNGGVRKLGIPTVVDRMVQQAVAQILTPIFERVFSDNSFGFRPYRGAHDAIAKVVDLYNQGYRRVVDLDLKAYFDNVNHDLMIKYLQQYIDDPWTLRLIRKFLTSGVLDHGLFAKSEKGTPQGGPLSPLLANIYLNELDKELTRRGHHFVRYADDCNIYVKSQRAGERVMRSITQFLEKRLKVKVNPDKTKVGSPLRLKFLGFSLGVDHNGTYARPAKQSQQRVKKALKLLTKRNRGISLTRMFEEIHRKMRGWLQYYSIGKLTNFIQRLDKWLRVRIRQYIWKQWKKFKTKVTNLQKLGLSQRDAYVFASTRKGYWRTAHSKTLSYSLTNRKLEQLGLMNMSKTLQSIQCD	NODE_8_length_72616_cov_856.986_ID_9489	31190	.	A	G	87872.9	PASS	38	4204	24.08	A/A/A/A/A/G/G/G/G/G	482410	892	A/A/G/G/G/G/G/G/G/G	184637	821	A/A/A/A/A/G/G/G/G/G	200193	393	G	33216	249	A/A/A/A/G/G/G/G/G/G	141248	389	A/A/A/A/G/G/G/G/G/G	165250	415	A/A/A/A/G/G/G/G/G/G	117198	315	G	34141	175	0.459641	0.775883	0.491094	0.86747	0.637532	0.60241	0.628571	0.805714
8.00031	8	-	30026	31408	Retron-type RNA-directed DNA polymerase (EC 2.7.7.49)	gtgcgacgatcgcagaaaacagaacaacaagctgaccgcttgtcgaggataggtttggaaaaccgaaagtacacaagggcgcgtagtaccggttatggtgaaggtaaaggtatgagtgtcactatccaagacttagtcttggatcgcaataaccttaatcaggcttatttgcgagttaagagaaataaaggagcagcaggcgttgacgatatgacagttaatgaccttctgccatatctcagagaaaataagatggaactgatcgctagtttgcgtgagggcaagtataaaccagcaccagtcaaacgggtagaaattccgaagcctaatggtggagtaagaaaacttggaataccaactgtggtggaccgaatggttcaacaagctgtagcccaaattcttacgcctatctttgagcgtgttttctctgataatagttttggtttccgtccctaccgtggggcccatgacgctattgcaaaagtagtagatctttataatcaaggttatcgaagagttgtcgacttagacctaaaagcctattttgataacgttaatcatgacttgatgattaagtatctccaacaatatattgatgacccatggacactaagactcattcgtaagtttctaactagcggagtcttagaccatgggcttttcgctaagagtgaaaaaggaaccccacaaggagggccattgtcaccactactggcgaacatctatctaaatgagctggacaaagagttaactagacgtggtcaccactttgtgcgctatgcggatgattgtaacatctatgttaaaagtcaacgagccggagaacgagtaatgcgaagcattacccagtttcttgaaaagcgcttgaaagttaaagtgaacccagataaaaccaaagtcggtagccctctacggttgaagtttcttggcttttcgttgggtgtagaccacaatgggacctatgcccgtccagctaaacaatcgcaacaacgagtaaagaaagcgctgaagttattaactaaacgtaatcgtggaatatctctgacaagaatgtttgaagaaattcatcgaaaaatgcgtgggtggcttcagtactactcaattgggaaactaactaactttattcaacgcctcgacaagtggttgagggtccgaataaggcagtatatctggaagcaatggaaaaagtttaaaactaaggtaactaacttacagaagttggggctgtcccagcgtgatgcatatgtcttcgctagtacccgcaagggctactggcgaactgcacatagtaagaccttgagctattctctaactaatagaaaactggaacaacttggacttatgaatatgtccaagacgctccagtcaattcaatgtgattaa	MRRSQKTEQQADRLSRIGLENRKYTRARSTGYGEGKGMSVTIQDLVLDRNNLNQAYLRVKRNKGAAGVDDMTVNDLLPYLRENKMELIASLREGKYKPAPVKRVEIPKPNGGVRKLGIPTVVDRMVQQAVAQILTPIFERVFSDNSFGFRPYRGAHDAIAKVVDLYNQGYRRVVDLDLKAYFDNVNHDLMIKYLQQYIDDPWTLRLIRKFLTSGVLDHGLFAKSEKGTPQGGPLSPLLANIYLNELDKELTRRGHHFVRYADDCNIYVKSQRAGERVMRSITQFLEKRLKVKVNPDKTKVGSPLRLKFLGFSLGVDHNGTYARPAKQSQQRVKKALKLLTKRNRGISLTRMFEEIHRKMRGWLQYYSIGKLTNFIQRLDKWLRVRIRQYIWKQWKKFKTKVTNLQKLGLSQRDAYVFASTRKGYWRTAHSKTLSYSLTNRKLEQLGLMNMSKTLQSIQCD	NODE_8_length_72616_cov_856.986_ID_9489	31193	.	T	G	5043.66	PASS	3	6097	3.82	T/T/T/T/T/T/T/T/G/G	785131	916	T/T/T/T/T/T/T/T/T/T	1443,0	1443	T/T/T/T/T/T/T/T/T/T	901,0	901	T	525,0	525	T/T/T/T/T/T/T/T/T/G	381,23	404	T/T/T/T/T/T/T/T/T/T	866,0	866	T/T/T/T/T/T/T/T/T/T	674,0	674	T	294,0	294	0.143013	0	0	0	0.0569307	0	0	0
8.00031	8	-	30026	31408	Retron-type RNA-directed DNA polymerase (EC 2.7.7.49)	gtgcgacgatcgcagaaaacagaacaacaagctgaccgcttgtcgaggataggtttggaaaaccgaaagtacacaagggcgcgtagtaccggttatggtgaaggtaaaggtatgagtgtcactatccaagacttagtcttggatcgcaataaccttaatcaggcttatttgcgagttaagagaaataaaggagcagcaggcgttgacgatatgacagttaatgaccttctgccatatctcagagaaaataagatggaactgatcgctagtttgcgtgagggcaagtataaaccagcaccagtcaaacgggtagaaattccgaagcctaatggtggagtaagaaaacttggaataccaactgtggtggaccgaatggttcaacaagctgtagcccaaattcttacgcctatctttgagcgtgttttctctgataatagttttggtttccgtccctaccgtggggcccatgacgctattgcaaaagtagtagatctttataatcaaggttatcgaagagttgtcgacttagacctaaaagcctattttgataacgttaatcatgacttgatgattaagtatctccaacaatatattgatgacccatggacactaagactcattcgtaagtttctaactagcggagtcttagaccatgggcttttcgctaagagtgaaaaaggaaccccacaaggagggccattgtcaccactactggcgaacatctatctaaatgagctggacaaagagttaactagacgtggtcaccactttgtgcgctatgcggatgattgtaacatctatgttaaaagtcaacgagccggagaacgagtaatgcgaagcattacccagtttcttgaaaagcgcttgaaagttaaagtgaacccagataaaaccaaagtcggtagccctctacggttgaagtttcttggcttttcgttgggtgtagaccacaatgggacctatgcccgtccagctaaacaatcgcaacaacgagtaaagaaagcgctgaagttattaactaaacgtaatcgtggaatatctctgacaagaatgtttgaagaaattcatcgaaaaatgcgtgggtggcttcagtactactcaattgggaaactaactaactttattcaacgcctcgacaagtggttgagggtccgaataaggcagtatatctggaagcaatggaaaaagtttaaaactaaggtaactaacttacagaagttggggctgtcccagcgtgatgcatatgtcttcgctagtacccgcaagggctactggcgaactgcacatagtaagaccttgagctattctctaactaatagaaaactggaacaacttggacttatgaatatgtccaagacgctccagtcaattcaatgtgattaa	MRRSQKTEQQADRLSRIGLENRKYTRARSTGYGEGKGMSVTIQDLVLDRNNLNQAYLRVKRNKGAAGVDDMTVNDLLPYLRENKMELIASLREGKYKPAPVKRVEIPKPNGGVRKLGIPTVVDRMVQQAVAQILTPIFERVFSDNSFGFRPYRGAHDAIAKVVDLYNQGYRRVVDLDLKAYFDNVNHDLMIKYLQQYIDDPWTLRLIRKFLTSGVLDHGLFAKSEKGTPQGGPLSPLLANIYLNELDKELTRRGHHFVRYADDCNIYVKSQRAGERVMRSITQFLEKRLKVKVNPDKTKVGSPLRLKFLGFSLGVDHNGTYARPAKQSQQRVKKALKLLTKRNRGISLTRMFEEIHRKMRGWLQYYSIGKLTNFIQRLDKWLRVRIRQYIWKQWKKFKTKVTNLQKLGLSQRDAYVFASTRKGYWRTAHSKTLSYSLTNRKLEQLGLMNMSKTLQSIQCD	NODE_8_length_72616_cov_856.986_ID_9489	31195	.	TCA	T	5287.56	PASS	3	6023	3.92	TCA/TCA/TCA/TCA/TCA/TCA/TCA/TCA/T/T	803136	939	TCA/TCA/TCA/TCA/TCA/TCA/TCA/TCA/TCA/TCA	1420,0	1420	TCA/TCA/TCA/TCA/TCA/TCA/TCA/TCA/TCA/TCA	872,0	872	TCA	525,0	525	TCA/TCA/TCA/TCA/TCA/TCA/TCA/TCA/TCA/T	385,24	409	TCA/TCA/TCA/TCA/TCA/TCA/TCA/TCA/TCA/TCA	836,0	836	TCA/TCA/TCA/TCA/TCA/TCA/TCA/TCA/TCA/TCA	654,0	654	TCA	294,0	294	0.144835	0	0	0	0.0586797	0	0	0
8.00031	8	-	30026	31408	Retron-type RNA-directed DNA polymerase (EC 2.7.7.49)	gtgcgacgatcgcagaaaacagaacaacaagctgaccgcttgtcgaggataggtttggaaaaccgaaagtacacaagggcgcgtagtaccggttatggtgaaggtaaaggtatgagtgtcactatccaagacttagtcttggatcgcaataaccttaatcaggcttatttgcgagttaagagaaataaaggagcagcaggcgttgacgatatgacagttaatgaccttctgccatatctcagagaaaataagatggaactgatcgctagtttgcgtgagggcaagtataaaccagcaccagtcaaacgggtagaaattccgaagcctaatggtggagtaagaaaacttggaataccaactgtggtggaccgaatggttcaacaagctgtagcccaaattcttacgcctatctttgagcgtgttttctctgataatagttttggtttccgtccctaccgtggggcccatgacgctattgcaaaagtagtagatctttataatcaaggttatcgaagagttgtcgacttagacctaaaagcctattttgataacgttaatcatgacttgatgattaagtatctccaacaatatattgatgacccatggacactaagactcattcgtaagtttctaactagcggagtcttagaccatgggcttttcgctaagagtgaaaaaggaaccccacaaggagggccattgtcaccactactggcgaacatctatctaaatgagctggacaaagagttaactagacgtggtcaccactttgtgcgctatgcggatgattgtaacatctatgttaaaagtcaacgagccggagaacgagtaatgcgaagcattacccagtttcttgaaaagcgcttgaaagttaaagtgaacccagataaaaccaaagtcggtagccctctacggttgaagtttcttggcttttcgttgggtgtagaccacaatgggacctatgcccgtccagctaaacaatcgcaacaacgagtaaagaaagcgctgaagttattaactaaacgtaatcgtggaatatctctgacaagaatgtttgaagaaattcatcgaaaaatgcgtgggtggcttcagtactactcaattgggaaactaactaactttattcaacgcctcgacaagtggttgagggtccgaataaggcagtatatctggaagcaatggaaaaagtttaaaactaaggtaactaacttacagaagttggggctgtcccagcgtgatgcatatgtcttcgctagtacccgcaagggctactggcgaactgcacatagtaagaccttgagctattctctaactaatagaaaactggaacaacttggacttatgaatatgtccaagacgctccagtcaattcaatgtgattaa	MRRSQKTEQQADRLSRIGLENRKYTRARSTGYGEGKGMSVTIQDLVLDRNNLNQAYLRVKRNKGAAGVDDMTVNDLLPYLRENKMELIASLREGKYKPAPVKRVEIPKPNGGVRKLGIPTVVDRMVQQAVAQILTPIFERVFSDNSFGFRPYRGAHDAIAKVVDLYNQGYRRVVDLDLKAYFDNVNHDLMIKYLQQYIDDPWTLRLIRKFLTSGVLDHGLFAKSEKGTPQGGPLSPLLANIYLNELDKELTRRGHHFVRYADDCNIYVKSQRAGERVMRSITQFLEKRLKVKVNPDKTKVGSPLRLKFLGFSLGVDHNGTYARPAKQSQQRVKKALKLLTKRNRGISLTRMFEEIHRKMRGWLQYYSIGKLTNFIQRLDKWLRVRIRQYIWKQWKKFKTKVTNLQKLGLSQRDAYVFASTRKGYWRTAHSKTLSYSLTNRKLEQLGLMNMSKTLQSIQCD	NODE_8_length_72616_cov_856.986_ID_9489	31200	.	T	TTC	6315.48	PASS	3	6194	4.55	T/T/T/T/T/T/T/T/TTC/TTC	823144	967	T/T/T/T/T/T/T/T/T/T	1445,0	1445	T/T/T/T/T/T/T/T/T/T	924,0	924	T	525,0	525	T/T/T/T/T/T/T/T/T/TTC	390,30	420	T/T/T/T/T/T/T/T/T/T	872,0	872	T/T/T/T/T/T/T/T/T/T	673,0	673	T	294,0	294	0.148914	0	0	0	0.0714286	0	0	0
8.00031	8	-	30026	31408	Retron-type RNA-directed DNA polymerase (EC 2.7.7.49)	gtgcgacgatcgcagaaaacagaacaacaagctgaccgcttgtcgaggataggtttggaaaaccgaaagtacacaagggcgcgtagtaccggttatggtgaaggtaaaggtatgagtgtcactatccaagacttagtcttggatcgcaataaccttaatcaggcttatttgcgagttaagagaaataaaggagcagcaggcgttgacgatatgacagttaatgaccttctgccatatctcagagaaaataagatggaactgatcgctagtttgcgtgagggcaagtataaaccagcaccagtcaaacgggtagaaattccgaagcctaatggtggagtaagaaaacttggaataccaactgtggtggaccgaatggttcaacaagctgtagcccaaattcttacgcctatctttgagcgtgttttctctgataatagttttggtttccgtccctaccgtggggcccatgacgctattgcaaaagtagtagatctttataatcaaggttatcgaagagttgtcgacttagacctaaaagcctattttgataacgttaatcatgacttgatgattaagtatctccaacaatatattgatgacccatggacactaagactcattcgtaagtttctaactagcggagtcttagaccatgggcttttcgctaagagtgaaaaaggaaccccacaaggagggccattgtcaccactactggcgaacatctatctaaatgagctggacaaagagttaactagacgtggtcaccactttgtgcgctatgcggatgattgtaacatctatgttaaaagtcaacgagccggagaacgagtaatgcgaagcattacccagtttcttgaaaagcgcttgaaagttaaagtgaacccagataaaaccaaagtcggtagccctctacggttgaagtttcttggcttttcgttgggtgtagaccacaatgggacctatgcccgtccagctaaacaatcgcaacaacgagtaaagaaagcgctgaagttattaactaaacgtaatcgtggaatatctctgacaagaatgtttgaagaaattcatcgaaaaatgcgtgggtggcttcagtactactcaattgggaaactaactaactttattcaacgcctcgacaagtggttgagggtccgaataaggcagtatatctggaagcaatggaaaaagtttaaaactaaggtaactaacttacagaagttggggctgtcccagcgtgatgcatatgtcttcgctagtacccgcaagggctactggcgaactgcacatagtaagaccttgagctattctctaactaatagaaaactggaacaacttggacttatgaatatgtccaagacgctccagtcaattcaatgtgattaa	MRRSQKTEQQADRLSRIGLENRKYTRARSTGYGEGKGMSVTIQDLVLDRNNLNQAYLRVKRNKGAAGVDDMTVNDLLPYLRENKMELIASLREGKYKPAPVKRVEIPKPNGGVRKLGIPTVVDRMVQQAVAQILTPIFERVFSDNSFGFRPYRGAHDAIAKVVDLYNQGYRRVVDLDLKAYFDNVNHDLMIKYLQQYIDDPWTLRLIRKFLTSGVLDHGLFAKSEKGTPQGGPLSPLLANIYLNELDKELTRRGHHFVRYADDCNIYVKSQRAGERVMRSITQFLEKRLKVKVNPDKTKVGSPLRLKFLGFSLGVDHNGTYARPAKQSQQRVKKALKLLTKRNRGISLTRMFEEIHRKMRGWLQYYSIGKLTNFIQRLDKWLRVRIRQYIWKQWKKFKTKVTNLQKLGLSQRDAYVFASTRKGYWRTAHSKTLSYSLTNRKLEQLGLMNMSKTLQSIQCD	NODE_8_length_72616_cov_856.986_ID_9489	31207	.	C	T	77756	PASS	34	4478	19.74	C/C/C/C/C/C/C/T/T/T	758268	1026	C/C/C/T/T/T/T/T/T/T	211631	842	C/C/C/C/C/C/T/T/T/T	274154	428	T	45211	256	C/C/C/C/T/T/T/T/T/T	192246	438	C/C/C/C/T/T/T/T/T/T	190248	438	C/C/C/C/T/T/T/T/T/T	141194	335	T	38139	177	0.261209	0.749406	0.359813	0.824219	0.561644	0.56621	0.579104	0.785311
8.00031	8	-	30026	31408	Retron-type RNA-directed DNA polymerase (EC 2.7.7.49)	gtgcgacgatcgcagaaaacagaacaacaagctgaccgcttgtcgaggataggtttggaaaaccgaaagtacacaagggcgcgtagtaccggttatggtgaaggtaaaggtatgagtgtcactatccaagacttagtcttggatcgcaataaccttaatcaggcttatttgcgagttaagagaaataaaggagcagcaggcgttgacgatatgacagttaatgaccttctgccatatctcagagaaaataagatggaactgatcgctagtttgcgtgagggcaagtataaaccagcaccagtcaaacgggtagaaattccgaagcctaatggtggagtaagaaaacttggaataccaactgtggtggaccgaatggttcaacaagctgtagcccaaattcttacgcctatctttgagcgtgttttctctgataatagttttggtttccgtccctaccgtggggcccatgacgctattgcaaaagtagtagatctttataatcaaggttatcgaagagttgtcgacttagacctaaaagcctattttgataacgttaatcatgacttgatgattaagtatctccaacaatatattgatgacccatggacactaagactcattcgtaagtttctaactagcggagtcttagaccatgggcttttcgctaagagtgaaaaaggaaccccacaaggagggccattgtcaccactactggcgaacatctatctaaatgagctggacaaagagttaactagacgtggtcaccactttgtgcgctatgcggatgattgtaacatctatgttaaaagtcaacgagccggagaacgagtaatgcgaagcattacccagtttcttgaaaagcgcttgaaagttaaagtgaacccagataaaaccaaagtcggtagccctctacggttgaagtttcttggcttttcgttgggtgtagaccacaatgggacctatgcccgtccagctaaacaatcgcaacaacgagtaaagaaagcgctgaagttattaactaaacgtaatcgtggaatatctctgacaagaatgtttgaagaaattcatcgaaaaatgcgtgggtggcttcagtactactcaattgggaaactaactaactttattcaacgcctcgacaagtggttgagggtccgaataaggcagtatatctggaagcaatggaaaaagtttaaaactaaggtaactaacttacagaagttggggctgtcccagcgtgatgcatatgtcttcgctagtacccgcaagggctactggcgaactgcacatagtaagaccttgagctattctctaactaatagaaaactggaacaacttggacttatgaatatgtccaagacgctccagtcaattcaatgtgattaa	MRRSQKTEQQADRLSRIGLENRKYTRARSTGYGEGKGMSVTIQDLVLDRNNLNQAYLRVKRNKGAAGVDDMTVNDLLPYLRENKMELIASLREGKYKPAPVKRVEIPKPNGGVRKLGIPTVVDRMVQQAVAQILTPIFERVFSDNSFGFRPYRGAHDAIAKVVDLYNQGYRRVVDLDLKAYFDNVNHDLMIKYLQQYIDDPWTLRLIRKFLTSGVLDHGLFAKSEKGTPQGGPLSPLLANIYLNELDKELTRRGHHFVRYADDCNIYVKSQRAGERVMRSITQFLEKRLKVKVNPDKTKVGSPLRLKFLGFSLGVDHNGTYARPAKQSQQRVKKALKLLTKRNRGISLTRMFEEIHRKMRGWLQYYSIGKLTNFIQRLDKWLRVRIRQYIWKQWKKFKTKVTNLQKLGLSQRDAYVFASTRKGYWRTAHSKTLSYSLTNRKLEQLGLMNMSKTLQSIQCD	NODE_8_length_72616_cov_856.986_ID_9489	31208	.	G	T	7342.73	PASS	3	6350	5	G/G/G/G/G/G/G/G/T/T	853177	1030	G/G/G/G/G/G/G/G/G/G	1456,0	1456	G/G/G/G/G/G/G/G/G/G	932,0	932	G	528,0	528	G/G/G/G/G/G/G/G/G/T	397,41	438	G/G/G/G/G/G/G/G/G/G	890,0	890	G/G/G/G/G/G/G/G/G/G	699,0	699	G	303,0	303	0.171845	0	0	0	0.0936073	0	0	0
8.00031	8	-	30026	31408	Retron-type RNA-directed DNA polymerase (EC 2.7.7.49)	gtgcgacgatcgcagaaaacagaacaacaagctgaccgcttgtcgaggataggtttggaaaaccgaaagtacacaagggcgcgtagtaccggttatggtgaaggtaaaggtatgagtgtcactatccaagacttagtcttggatcgcaataaccttaatcaggcttatttgcgagttaagagaaataaaggagcagcaggcgttgacgatatgacagttaatgaccttctgccatatctcagagaaaataagatggaactgatcgctagtttgcgtgagggcaagtataaaccagcaccagtcaaacgggtagaaattccgaagcctaatggtggagtaagaaaacttggaataccaactgtggtggaccgaatggttcaacaagctgtagcccaaattcttacgcctatctttgagcgtgttttctctgataatagttttggtttccgtccctaccgtggggcccatgacgctattgcaaaagtagtagatctttataatcaaggttatcgaagagttgtcgacttagacctaaaagcctattttgataacgttaatcatgacttgatgattaagtatctccaacaatatattgatgacccatggacactaagactcattcgtaagtttctaactagcggagtcttagaccatgggcttttcgctaagagtgaaaaaggaaccccacaaggagggccattgtcaccactactggcgaacatctatctaaatgagctggacaaagagttaactagacgtggtcaccactttgtgcgctatgcggatgattgtaacatctatgttaaaagtcaacgagccggagaacgagtaatgcgaagcattacccagtttcttgaaaagcgcttgaaagttaaagtgaacccagataaaaccaaagtcggtagccctctacggttgaagtttcttggcttttcgttgggtgtagaccacaatgggacctatgcccgtccagctaaacaatcgcaacaacgagtaaagaaagcgctgaagttattaactaaacgtaatcgtggaatatctctgacaagaatgtttgaagaaattcatcgaaaaatgcgtgggtggcttcagtactactcaattgggaaactaactaactttattcaacgcctcgacaagtggttgagggtccgaataaggcagtatatctggaagcaatggaaaaagtttaaaactaaggtaactaacttacagaagttggggctgtcccagcgtgatgcatatgtcttcgctagtacccgcaagggctactggcgaactgcacatagtaagaccttgagctattctctaactaatagaaaactggaacaacttggacttatgaatatgtccaagacgctccagtcaattcaatgtgattaa	MRRSQKTEQQADRLSRIGLENRKYTRARSTGYGEGKGMSVTIQDLVLDRNNLNQAYLRVKRNKGAAGVDDMTVNDLLPYLRENKMELIASLREGKYKPAPVKRVEIPKPNGGVRKLGIPTVVDRMVQQAVAQILTPIFERVFSDNSFGFRPYRGAHDAIAKVVDLYNQGYRRVVDLDLKAYFDNVNHDLMIKYLQQYIDDPWTLRLIRKFLTSGVLDHGLFAKSEKGTPQGGPLSPLLANIYLNELDKELTRRGHHFVRYADDCNIYVKSQRAGERVMRSITQFLEKRLKVKVNPDKTKVGSPLRLKFLGFSLGVDHNGTYARPAKQSQQRVKKALKLLTKRNRGISLTRMFEEIHRKMRGWLQYYSIGKLTNFIQRLDKWLRVRIRQYIWKQWKKFKTKVTNLQKLGLSQRDAYVFASTRKGYWRTAHSKTLSYSLTNRKLEQLGLMNMSKTLQSIQCD	NODE_8_length_72616_cov_856.986_ID_9489	31211	.	T	C	7844.62	PASS	3	6561	5.24	T/T/T/T/T/T/T/T/C/C	873184	1057	T/T/T/T/T/T/T/T/T/T	1505,0	1505	T/T/T/T/T/T/T/T/T/T	995,0	995	T	528,0	528	T/T/T/T/T/T/T/T/T/C	398,42	440	T/T/T/T/T/T/T/T/T/T	938,0	938	T/T/T/T/T/T/T/T/T/T	721,0	721	T	303,0	303	0.174078	0	0	0	0.0954545	0	0	0
8.00031	8	-	30026	31408	Retron-type RNA-directed DNA polymerase (EC 2.7.7.49)	gtgcgacgatcgcagaaaacagaacaacaagctgaccgcttgtcgaggataggtttggaaaaccgaaagtacacaagggcgcgtagtaccggttatggtgaaggtaaaggtatgagtgtcactatccaagacttagtcttggatcgcaataaccttaatcaggcttatttgcgagttaagagaaataaaggagcagcaggcgttgacgatatgacagttaatgaccttctgccatatctcagagaaaataagatggaactgatcgctagtttgcgtgagggcaagtataaaccagcaccagtcaaacgggtagaaattccgaagcctaatggtggagtaagaaaacttggaataccaactgtggtggaccgaatggttcaacaagctgtagcccaaattcttacgcctatctttgagcgtgttttctctgataatagttttggtttccgtccctaccgtggggcccatgacgctattgcaaaagtagtagatctttataatcaaggttatcgaagagttgtcgacttagacctaaaagcctattttgataacgttaatcatgacttgatgattaagtatctccaacaatatattgatgacccatggacactaagactcattcgtaagtttctaactagcggagtcttagaccatgggcttttcgctaagagtgaaaaaggaaccccacaaggagggccattgtcaccactactggcgaacatctatctaaatgagctggacaaagagttaactagacgtggtcaccactttgtgcgctatgcggatgattgtaacatctatgttaaaagtcaacgagccggagaacgagtaatgcgaagcattacccagtttcttgaaaagcgcttgaaagttaaagtgaacccagataaaaccaaagtcggtagccctctacggttgaagtttcttggcttttcgttgggtgtagaccacaatgggacctatgcccgtccagctaaacaatcgcaacaacgagtaaagaaagcgctgaagttattaactaaacgtaatcgtggaatatctctgacaagaatgtttgaagaaattcatcgaaaaatgcgtgggtggcttcagtactactcaattgggaaactaactaactttattcaacgcctcgacaagtggttgagggtccgaataaggcagtatatctggaagcaatggaaaaagtttaaaactaaggtaactaacttacagaagttggggctgtcccagcgtgatgcatatgtcttcgctagtacccgcaagggctactggcgaactgcacatagtaagaccttgagctattctctaactaatagaaaactggaacaacttggacttatgaatatgtccaagacgctccagtcaattcaatgtgattaa	MRRSQKTEQQADRLSRIGLENRKYTRARSTGYGEGKGMSVTIQDLVLDRNNLNQAYLRVKRNKGAAGVDDMTVNDLLPYLRENKMELIASLREGKYKPAPVKRVEIPKPNGGVRKLGIPTVVDRMVQQAVAQILTPIFERVFSDNSFGFRPYRGAHDAIAKVVDLYNQGYRRVVDLDLKAYFDNVNHDLMIKYLQQYIDDPWTLRLIRKFLTSGVLDHGLFAKSEKGTPQGGPLSPLLANIYLNELDKELTRRGHHFVRYADDCNIYVKSQRAGERVMRSITQFLEKRLKVKVNPDKTKVGSPLRLKFLGFSLGVDHNGTYARPAKQSQQRVKKALKLLTKRNRGISLTRMFEEIHRKMRGWLQYYSIGKLTNFIQRLDKWLRVRIRQYIWKQWKKFKTKVTNLQKLGLSQRDAYVFASTRKGYWRTAHSKTLSYSLTNRKLEQLGLMNMSKTLQSIQCD	NODE_8_length_72616_cov_856.986_ID_9489	31217	.	T	C	77138.9	PASS	31	4626	18.87	T/T/T/T/T/T/T/T/C/C	834270	1104	T/T/T/C/C/C/C/C/C/C	227628	855	T/T/T/T/T/T/T/C/C/C	290152	442	C	47211	258	T/T/T/T/T/C/C/C/C/C	207245	452	T/T/T/T/C/C/C/C/C/C	201247	448	T/T/T/T/C/C/C/C/C/C	155193	348	C	41139	180	0.244565	0.734503	0.343891	0.817829	0.542035	0.551339	0.554598	0.772222
8.00031	8	-	30026	31408	Retron-type RNA-directed DNA polymerase (EC 2.7.7.49)	gtgcgacgatcgcagaaaacagaacaacaagctgaccgcttgtcgaggataggtttggaaaaccgaaagtacacaagggcgcgtagtaccggttatggtgaaggtaaaggtatgagtgtcactatccaagacttagtcttggatcgcaataaccttaatcaggcttatttgcgagttaagagaaataaaggagcagcaggcgttgacgatatgacagttaatgaccttctgccatatctcagagaaaataagatggaactgatcgctagtttgcgtgagggcaagtataaaccagcaccagtcaaacgggtagaaattccgaagcctaatggtggagtaagaaaacttggaataccaactgtggtggaccgaatggttcaacaagctgtagcccaaattcttacgcctatctttgagcgtgttttctctgataatagttttggtttccgtccctaccgtggggcccatgacgctattgcaaaagtagtagatctttataatcaaggttatcgaagagttgtcgacttagacctaaaagcctattttgataacgttaatcatgacttgatgattaagtatctccaacaatatattgatgacccatggacactaagactcattcgtaagtttctaactagcggagtcttagaccatgggcttttcgctaagagtgaaaaaggaaccccacaaggagggccattgtcaccactactggcgaacatctatctaaatgagctggacaaagagttaactagacgtggtcaccactttgtgcgctatgcggatgattgtaacatctatgttaaaagtcaacgagccggagaacgagtaatgcgaagcattacccagtttcttgaaaagcgcttgaaagttaaagtgaacccagataaaaccaaagtcggtagccctctacggttgaagtttcttggcttttcgttgggtgtagaccacaatgggacctatgcccgtccagctaaacaatcgcaacaacgagtaaagaaagcgctgaagttattaactaaacgtaatcgtggaatatctctgacaagaatgtttgaagaaattcatcgaaaaatgcgtgggtggcttcagtactactcaattgggaaactaactaactttattcaacgcctcgacaagtggttgagggtccgaataaggcagtatatctggaagcaatggaaaaagtttaaaactaaggtaactaacttacagaagttggggctgtcccagcgtgatgcatatgtcttcgctagtacccgcaagggctactggcgaactgcacatagtaagaccttgagctattctctaactaatagaaaactggaacaacttggacttatgaatatgtccaagacgctccagtcaattcaatgtgattaa	MRRSQKTEQQADRLSRIGLENRKYTRARSTGYGEGKGMSVTIQDLVLDRNNLNQAYLRVKRNKGAAGVDDMTVNDLLPYLRENKMELIASLREGKYKPAPVKRVEIPKPNGGVRKLGIPTVVDRMVQQAVAQILTPIFERVFSDNSFGFRPYRGAHDAIAKVVDLYNQGYRRVVDLDLKAYFDNVNHDLMIKYLQQYIDDPWTLRLIRKFLTSGVLDHGLFAKSEKGTPQGGPLSPLLANIYLNELDKELTRRGHHFVRYADDCNIYVKSQRAGERVMRSITQFLEKRLKVKVNPDKTKVGSPLRLKFLGFSLGVDHNGTYARPAKQSQQRVKKALKLLTKRNRGISLTRMFEEIHRKMRGWLQYYSIGKLTNFIQRLDKWLRVRIRQYIWKQWKKFKTKVTNLQKLGLSQRDAYVFASTRKGYWRTAHSKTLSYSLTNRKLEQLGLMNMSKTLQSIQCD	NODE_8_length_72616_cov_856.986_ID_9489	31220	.	T	C	8984.73	PASS	3	6294	5.73	T/T/T/T/T/T/T/T/C/C	901214	1115	T/T/T/T/T/T/T/T/T/T	1520,0	1520	T/T/T/T/T/T/T/T/T/T	1023,0	1023	T	50,0	50	T/T/T/T/T/T/T/T/T/C	404,48	452	T/T/T/T/T/T/T/T/T/T	984,0	984	T/T/T/T/T/T/T/T/T/T	758,0	758	T	318,0	318	0.191928	0	0	0	0.106195	0	0	0
8.00031	8	-	30026	31408	Retron-type RNA-directed DNA polymerase (EC 2.7.7.49)	gtgcgacgatcgcagaaaacagaacaacaagctgaccgcttgtcgaggataggtttggaaaaccgaaagtacacaagggcgcgtagtaccggttatggtgaaggtaaaggtatgagtgtcactatccaagacttagtcttggatcgcaataaccttaatcaggcttatttgcgagttaagagaaataaaggagcagcaggcgttgacgatatgacagttaatgaccttctgccatatctcagagaaaataagatggaactgatcgctagtttgcgtgagggcaagtataaaccagcaccagtcaaacgggtagaaattccgaagcctaatggtggagtaagaaaacttggaataccaactgtggtggaccgaatggttcaacaagctgtagcccaaattcttacgcctatctttgagcgtgttttctctgataatagttttggtttccgtccctaccgtggggcccatgacgctattgcaaaagtagtagatctttataatcaaggttatcgaagagttgtcgacttagacctaaaagcctattttgataacgttaatcatgacttgatgattaagtatctccaacaatatattgatgacccatggacactaagactcattcgtaagtttctaactagcggagtcttagaccatgggcttttcgctaagagtgaaaaaggaaccccacaaggagggccattgtcaccactactggcgaacatctatctaaatgagctggacaaagagttaactagacgtggtcaccactttgtgcgctatgcggatgattgtaacatctatgttaaaagtcaacgagccggagaacgagtaatgcgaagcattacccagtttcttgaaaagcgcttgaaagttaaagtgaacccagataaaaccaaagtcggtagccctctacggttgaagtttcttggcttttcgttgggtgtagaccacaatgggacctatgcccgtccagctaaacaatcgcaacaacgagtaaagaaagcgctgaagttattaactaaacgtaatcgtggaatatctctgacaagaatgtttgaagaaattcatcgaaaaatgcgtgggtggcttcagtactactcaattgggaaactaactaactttattcaacgcctcgacaagtggttgagggtccgaataaggcagtatatctggaagcaatggaaaaagtttaaaactaaggtaactaacttacagaagttggggctgtcccagcgtgatgcatatgtcttcgctagtacccgcaagggctactggcgaactgcacatagtaagaccttgagctattctctaactaatagaaaactggaacaacttggacttatgaatatgtccaagacgctccagtcaattcaatgtgattaa	MRRSQKTEQQADRLSRIGLENRKYTRARSTGYGEGKGMSVTIQDLVLDRNNLNQAYLRVKRNKGAAGVDDMTVNDLLPYLRENKMELIASLREGKYKPAPVKRVEIPKPNGGVRKLGIPTVVDRMVQQAVAQILTPIFERVFSDNSFGFRPYRGAHDAIAKVVDLYNQGYRRVVDLDLKAYFDNVNHDLMIKYLQQYIDDPWTLRLIRKFLTSGVLDHGLFAKSEKGTPQGGPLSPLLANIYLNELDKELTRRGHHFVRYADDCNIYVKSQRAGERVMRSITQFLEKRLKVKVNPDKTKVGSPLRLKFLGFSLGVDHNGTYARPAKQSQQRVKKALKLLTKRNRGISLTRMFEEIHRKMRGWLQYYSIGKLTNFIQRLDKWLRVRIRQYIWKQWKKFKTKVTNLQKLGLSQRDAYVFASTRKGYWRTAHSKTLSYSLTNRKLEQLGLMNMSKTLQSIQCD	NODE_8_length_72616_cov_856.986_ID_9489	31232	.	A	T	10505.7	PASS	3	6552	6.3	A/A/A/A/A/A/A/A/T/T	949248	1197	A/A/A/A/A/A/A/A/A/A	1532,0	1532	A/A/A/A/A/A/A/A/A/A	1084,0	1084	A	50,0	50	A/A/A/A/A/A/A/A/A/T	414,56	470	A/A/A/A/A/A/A/A/A/A	1044,0	1044	A/A/A/A/A/A/A/A/A/A	782,0	782	A	318,0	318	0.207185	0	0	0	0.119149	0	0	0
8.00031	8	-	30026	31408	Retron-type RNA-directed DNA polymerase (EC 2.7.7.49)	gtgcgacgatcgcagaaaacagaacaacaagctgaccgcttgtcgaggataggtttggaaaaccgaaagtacacaagggcgcgtagtaccggttatggtgaaggtaaaggtatgagtgtcactatccaagacttagtcttggatcgcaataaccttaatcaggcttatttgcgagttaagagaaataaaggagcagcaggcgttgacgatatgacagttaatgaccttctgccatatctcagagaaaataagatggaactgatcgctagtttgcgtgagggcaagtataaaccagcaccagtcaaacgggtagaaattccgaagcctaatggtggagtaagaaaacttggaataccaactgtggtggaccgaatggttcaacaagctgtagcccaaattcttacgcctatctttgagcgtgttttctctgataatagttttggtttccgtccctaccgtggggcccatgacgctattgcaaaagtagtagatctttataatcaaggttatcgaagagttgtcgacttagacctaaaagcctattttgataacgttaatcatgacttgatgattaagtatctccaacaatatattgatgacccatggacactaagactcattcgtaagtttctaactagcggagtcttagaccatgggcttttcgctaagagtgaaaaaggaaccccacaaggagggccattgtcaccactactggcgaacatctatctaaatgagctggacaaagagttaactagacgtggtcaccactttgtgcgctatgcggatgattgtaacatctatgttaaaagtcaacgagccggagaacgagtaatgcgaagcattacccagtttcttgaaaagcgcttgaaagttaaagtgaacccagataaaaccaaagtcggtagccctctacggttgaagtttcttggcttttcgttgggtgtagaccacaatgggacctatgcccgtccagctaaacaatcgcaacaacgagtaaagaaagcgctgaagttattaactaaacgtaatcgtggaatatctctgacaagaatgtttgaagaaattcatcgaaaaatgcgtgggtggcttcagtactactcaattgggaaactaactaactttattcaacgcctcgacaagtggttgagggtccgaataaggcagtatatctggaagcaatggaaaaagtttaaaactaaggtaactaacttacagaagttggggctgtcccagcgtgatgcatatgtcttcgctagtacccgcaagggctactggcgaactgcacatagtaagaccttgagctattctctaactaatagaaaactggaacaacttggacttatgaatatgtccaagacgctccagtcaattcaatgtgattaa	MRRSQKTEQQADRLSRIGLENRKYTRARSTGYGEGKGMSVTIQDLVLDRNNLNQAYLRVKRNKGAAGVDDMTVNDLLPYLRENKMELIASLREGKYKPAPVKRVEIPKPNGGVRKLGIPTVVDRMVQQAVAQILTPIFERVFSDNSFGFRPYRGAHDAIAKVVDLYNQGYRRVVDLDLKAYFDNVNHDLMIKYLQQYIDDPWTLRLIRKFLTSGVLDHGLFAKSEKGTPQGGPLSPLLANIYLNELDKELTRRGHHFVRYADDCNIYVKSQRAGERVMRSITQFLEKRLKVKVNPDKTKVGSPLRLKFLGFSLGVDHNGTYARPAKQSQQRVKKALKLLTKRNRGISLTRMFEEIHRKMRGWLQYYSIGKLTNFIQRLDKWLRVRIRQYIWKQWKKFKTKVTNLQKLGLSQRDAYVFASTRKGYWRTAHSKTLSYSLTNRKLEQLGLMNMSKTLQSIQCD	NODE_8_length_72616_cov_856.986_ID_9489	31235	.	T	C	10935.7	PASS	3	6573	6.49	T/T/T/T/T/T/T/T/C/C	956255	1211	T/T/T/T/T/T/T/T/T/T	1524,0	1524	T/T/T/T/T/T/T/T/T/T	1089,0	1089	T	50,0	50	T/T/T/T/T/T/T/T/T/C	418,57	475	T/T/T/T/T/T/T/T/T/T	1046,0	1046	T/T/T/T/T/T/T/T/T/T	785,0	785	T	318,0	318	0.21057	0	0	0	0.12	0	0	0
8.00031	8	-	30026	31408	Retron-type RNA-directed DNA polymerase (EC 2.7.7.49)	gtgcgacgatcgcagaaaacagaacaacaagctgaccgcttgtcgaggataggtttggaaaaccgaaagtacacaagggcgcgtagtaccggttatggtgaaggtaaaggtatgagtgtcactatccaagacttagtcttggatcgcaataaccttaatcaggcttatttgcgagttaagagaaataaaggagcagcaggcgttgacgatatgacagttaatgaccttctgccatatctcagagaaaataagatggaactgatcgctagtttgcgtgagggcaagtataaaccagcaccagtcaaacgggtagaaattccgaagcctaatggtggagtaagaaaacttggaataccaactgtggtggaccgaatggttcaacaagctgtagcccaaattcttacgcctatctttgagcgtgttttctctgataatagttttggtttccgtccctaccgtggggcccatgacgctattgcaaaagtagtagatctttataatcaaggttatcgaagagttgtcgacttagacctaaaagcctattttgataacgttaatcatgacttgatgattaagtatctccaacaatatattgatgacccatggacactaagactcattcgtaagtttctaactagcggagtcttagaccatgggcttttcgctaagagtgaaaaaggaaccccacaaggagggccattgtcaccactactggcgaacatctatctaaatgagctggacaaagagttaactagacgtggtcaccactttgtgcgctatgcggatgattgtaacatctatgttaaaagtcaacgagccggagaacgagtaatgcgaagcattacccagtttcttgaaaagcgcttgaaagttaaagtgaacccagataaaaccaaagtcggtagccctctacggttgaagtttcttggcttttcgttgggtgtagaccacaatgggacctatgcccgtccagctaaacaatcgcaacaacgagtaaagaaagcgctgaagttattaactaaacgtaatcgtggaatatctctgacaagaatgtttgaagaaattcatcgaaaaatgcgtgggtggcttcagtactactcaattgggaaactaactaactttattcaacgcctcgacaagtggttgagggtccgaataaggcagtatatctggaagcaatggaaaaagtttaaaactaaggtaactaacttacagaagttggggctgtcccagcgtgatgcatatgtcttcgctagtacccgcaagggctactggcgaactgcacatagtaagaccttgagctattctctaactaatagaaaactggaacaacttggacttatgaatatgtccaagacgctccagtcaattcaatgtgattaa	MRRSQKTEQQADRLSRIGLENRKYTRARSTGYGEGKGMSVTIQDLVLDRNNLNQAYLRVKRNKGAAGVDDMTVNDLLPYLRENKMELIASLREGKYKPAPVKRVEIPKPNGGVRKLGIPTVVDRMVQQAVAQILTPIFERVFSDNSFGFRPYRGAHDAIAKVVDLYNQGYRRVVDLDLKAYFDNVNHDLMIKYLQQYIDDPWTLRLIRKFLTSGVLDHGLFAKSEKGTPQGGPLSPLLANIYLNELDKELTRRGHHFVRYADDCNIYVKSQRAGERVMRSITQFLEKRLKVKVNPDKTKVGSPLRLKFLGFSLGVDHNGTYARPAKQSQQRVKKALKLLTKRNRGISLTRMFEEIHRKMRGWLQYYSIGKLTNFIQRLDKWLRVRIRQYIWKQWKKFKTKVTNLQKLGLSQRDAYVFASTRKGYWRTAHSKTLSYSLTNRKLEQLGLMNMSKTLQSIQCD	NODE_8_length_72616_cov_856.986_ID_9489	31236	.	C	T	462.18	PASS	1	5611	0.38	C/C/C/C/C/C/C/C/C/T	1163,52	1215	C/C/C/C/C/C/C/C/C/C	1524,0	1524	C/C/C/C/C/C/C/C/C/C	461,9	470	C	50,0	50	C/C/C/C/C/C/C/C/C/C	472,8	480	C/C/C/C/C/C/C/C/C/C	1046,0	1046	C/C/C/C/C/C/C/C/C/C	360,7	367	C	318,0	318	0.0427984	0	0	0	0	0	0	0
8.00031	8	-	30026	31408	Retron-type RNA-directed DNA polymerase (EC 2.7.7.49)	gtgcgacgatcgcagaaaacagaacaacaagctgaccgcttgtcgaggataggtttggaaaaccgaaagtacacaagggcgcgtagtaccggttatggtgaaggtaaaggtatgagtgtcactatccaagacttagtcttggatcgcaataaccttaatcaggcttatttgcgagttaagagaaataaaggagcagcaggcgttgacgatatgacagttaatgaccttctgccatatctcagagaaaataagatggaactgatcgctagtttgcgtgagggcaagtataaaccagcaccagtcaaacgggtagaaattccgaagcctaatggtggagtaagaaaacttggaataccaactgtggtggaccgaatggttcaacaagctgtagcccaaattcttacgcctatctttgagcgtgttttctctgataatagttttggtttccgtccctaccgtggggcccatgacgctattgcaaaagtagtagatctttataatcaaggttatcgaagagttgtcgacttagacctaaaagcctattttgataacgttaatcatgacttgatgattaagtatctccaacaatatattgatgacccatggacactaagactcattcgtaagtttctaactagcggagtcttagaccatgggcttttcgctaagagtgaaaaaggaaccccacaaggagggccattgtcaccactactggcgaacatctatctaaatgagctggacaaagagttaactagacgtggtcaccactttgtgcgctatgcggatgattgtaacatctatgttaaaagtcaacgagccggagaacgagtaatgcgaagcattacccagtttcttgaaaagcgcttgaaagttaaagtgaacccagataaaaccaaagtcggtagccctctacggttgaagtttcttggcttttcgttgggtgtagaccacaatgggacctatgcccgtccagctaaacaatcgcaacaacgagtaaagaaagcgctgaagttattaactaaacgtaatcgtggaatatctctgacaagaatgtttgaagaaattcatcgaaaaatgcgtgggtggcttcagtactactcaattgggaaactaactaactttattcaacgcctcgacaagtggttgagggtccgaataaggcagtatatctggaagcaatggaaaaagtttaaaactaaggtaactaacttacagaagttggggctgtcccagcgtgatgcatatgtcttcgctagtacccgcaagggctactggcgaactgcacatagtaagaccttgagctattctctaactaatagaaaactggaacaacttggacttatgaatatgtccaagacgctccagtcaattcaatgtgattaa	MRRSQKTEQQADRLSRIGLENRKYTRARSTGYGEGKGMSVTIQDLVLDRNNLNQAYLRVKRNKGAAGVDDMTVNDLLPYLRENKMELIASLREGKYKPAPVKRVEIPKPNGGVRKLGIPTVVDRMVQQAVAQILTPIFERVFSDNSFGFRPYRGAHDAIAKVVDLYNQGYRRVVDLDLKAYFDNVNHDLMIKYLQQYIDDPWTLRLIRKFLTSGVLDHGLFAKSEKGTPQGGPLSPLLANIYLNELDKELTRRGHHFVRYADDCNIYVKSQRAGERVMRSITQFLEKRLKVKVNPDKTKVGSPLRLKFLGFSLGVDHNGTYARPAKQSQQRVKKALKLLTKRNRGISLTRMFEEIHRKMRGWLQYYSIGKLTNFIQRLDKWLRVRIRQYIWKQWKKFKTKVTNLQKLGLSQRDAYVFASTRKGYWRTAHSKTLSYSLTNRKLEQLGLMNMSKTLQSIQCD	NODE_8_length_72616_cov_856.986_ID_9489	31241	.	A	G	11533.8	PASS	3	6778	6.61	A/A/A/A/A/A/A/A/G/G	988270	1258	A/A/A/A/A/A/A/A/A/A	1541,0	1541	A/A/A/A/A/A/A/A/A/A	1142,0	1142	A	50,0	50	A/A/A/A/A/A/A/A/A/G	425,63	488	A/A/A/A/A/A/A/A/A/A	1090,0	1090	A/A/A/A/A/A/A/A/A/A	816,0	816	A	318,0	318	0.214626	0	0	0	0.129098	0	0	0
8.00031	8	-	30026	31408	Retron-type RNA-directed DNA polymerase (EC 2.7.7.49)	gtgcgacgatcgcagaaaacagaacaacaagctgaccgcttgtcgaggataggtttggaaaaccgaaagtacacaagggcgcgtagtaccggttatggtgaaggtaaaggtatgagtgtcactatccaagacttagtcttggatcgcaataaccttaatcaggcttatttgcgagttaagagaaataaaggagcagcaggcgttgacgatatgacagttaatgaccttctgccatatctcagagaaaataagatggaactgatcgctagtttgcgtgagggcaagtataaaccagcaccagtcaaacgggtagaaattccgaagcctaatggtggagtaagaaaacttggaataccaactgtggtggaccgaatggttcaacaagctgtagcccaaattcttacgcctatctttgagcgtgttttctctgataatagttttggtttccgtccctaccgtggggcccatgacgctattgcaaaagtagtagatctttataatcaaggttatcgaagagttgtcgacttagacctaaaagcctattttgataacgttaatcatgacttgatgattaagtatctccaacaatatattgatgacccatggacactaagactcattcgtaagtttctaactagcggagtcttagaccatgggcttttcgctaagagtgaaaaaggaaccccacaaggagggccattgtcaccactactggcgaacatctatctaaatgagctggacaaagagttaactagacgtggtcaccactttgtgcgctatgcggatgattgtaacatctatgttaaaagtcaacgagccggagaacgagtaatgcgaagcattacccagtttcttgaaaagcgcttgaaagttaaagtgaacccagataaaaccaaagtcggtagccctctacggttgaagtttcttggcttttcgttgggtgtagaccacaatgggacctatgcccgtccagctaaacaatcgcaacaacgagtaaagaaagcgctgaagttattaactaaacgtaatcgtggaatatctctgacaagaatgtttgaagaaattcatcgaaaaatgcgtgggtggcttcagtactactcaattgggaaactaactaactttattcaacgcctcgacaagtggttgagggtccgaataaggcagtatatctggaagcaatggaaaaagtttaaaactaaggtaactaacttacagaagttggggctgtcccagcgtgatgcatatgtcttcgctagtacccgcaagggctactggcgaactgcacatagtaagaccttgagctattctctaactaatagaaaactggaacaacttggacttatgaatatgtccaagacgctccagtcaattcaatgtgattaa	MRRSQKTEQQADRLSRIGLENRKYTRARSTGYGEGKGMSVTIQDLVLDRNNLNQAYLRVKRNKGAAGVDDMTVNDLLPYLRENKMELIASLREGKYKPAPVKRVEIPKPNGGVRKLGIPTVVDRMVQQAVAQILTPIFERVFSDNSFGFRPYRGAHDAIAKVVDLYNQGYRRVVDLDLKAYFDNVNHDLMIKYLQQYIDDPWTLRLIRKFLTSGVLDHGLFAKSEKGTPQGGPLSPLLANIYLNELDKELTRRGHHFVRYADDCNIYVKSQRAGERVMRSITQFLEKRLKVKVNPDKTKVGSPLRLKFLGFSLGVDHNGTYARPAKQSQQRVKKALKLLTKRNRGISLTRMFEEIHRKMRGWLQYYSIGKLTNFIQRLDKWLRVRIRQYIWKQWKKFKTKVTNLQKLGLSQRDAYVFASTRKGYWRTAHSKTLSYSLTNRKLEQLGLMNMSKTLQSIQCD	NODE_8_length_72616_cov_856.986_ID_9489	31244	.	A	T	11569.8	PASS	3	6842	6.55	A/A/A/A/A/A/A/A/T/T	995279	1274	A/A/A/A/A/A/A/A/A/A	1562,0	1562	A/A/A/A/A/A/A/A/A/A	1144,0	1144	A	50,0	50	A/A/A/A/A/A/A/A/A/T	427,66	493	A/A/A/A/A/A/A/A/A/A	1105,0	1105	A/A/A/A/A/A/A/A/A/A	821,0	821	A	318,0	318	0.218995	0	0	0	0.133874	0	0	0
8.00031	8	-	30026	31408	Retron-type RNA-directed DNA polymerase (EC 2.7.7.49)	gtgcgacgatcgcagaaaacagaacaacaagctgaccgcttgtcgaggataggtttggaaaaccgaaagtacacaagggcgcgtagtaccggttatggtgaaggtaaaggtatgagtgtcactatccaagacttagtcttggatcgcaataaccttaatcaggcttatttgcgagttaagagaaataaaggagcagcaggcgttgacgatatgacagttaatgaccttctgccatatctcagagaaaataagatggaactgatcgctagtttgcgtgagggcaagtataaaccagcaccagtcaaacgggtagaaattccgaagcctaatggtggagtaagaaaacttggaataccaactgtggtggaccgaatggttcaacaagctgtagcccaaattcttacgcctatctttgagcgtgttttctctgataatagttttggtttccgtccctaccgtggggcccatgacgctattgcaaaagtagtagatctttataatcaaggttatcgaagagttgtcgacttagacctaaaagcctattttgataacgttaatcatgacttgatgattaagtatctccaacaatatattgatgacccatggacactaagactcattcgtaagtttctaactagcggagtcttagaccatgggcttttcgctaagagtgaaaaaggaaccccacaaggagggccattgtcaccactactggcgaacatctatctaaatgagctggacaaagagttaactagacgtggtcaccactttgtgcgctatgcggatgattgtaacatctatgttaaaagtcaacgagccggagaacgagtaatgcgaagcattacccagtttcttgaaaagcgcttgaaagttaaagtgaacccagataaaaccaaagtcggtagccctctacggttgaagtttcttggcttttcgttgggtgtagaccacaatgggacctatgcccgtccagctaaacaatcgcaacaacgagtaaagaaagcgctgaagttattaactaaacgtaatcgtggaatatctctgacaagaatgtttgaagaaattcatcgaaaaatgcgtgggtggcttcagtactactcaattgggaaactaactaactttattcaacgcctcgacaagtggttgagggtccgaataaggcagtatatctggaagcaatggaaaaagtttaaaactaaggtaactaacttacagaagttggggctgtcccagcgtgatgcatatgtcttcgctagtacccgcaagggctactggcgaactgcacatagtaagaccttgagctattctctaactaatagaaaactggaacaacttggacttatgaatatgtccaagacgctccagtcaattcaatgtgattaa	MRRSQKTEQQADRLSRIGLENRKYTRARSTGYGEGKGMSVTIQDLVLDRNNLNQAYLRVKRNKGAAGVDDMTVNDLLPYLRENKMELIASLREGKYKPAPVKRVEIPKPNGGVRKLGIPTVVDRMVQQAVAQILTPIFERVFSDNSFGFRPYRGAHDAIAKVVDLYNQGYRRVVDLDLKAYFDNVNHDLMIKYLQQYIDDPWTLRLIRKFLTSGVLDHGLFAKSEKGTPQGGPLSPLLANIYLNELDKELTRRGHHFVRYADDCNIYVKSQRAGERVMRSITQFLEKRLKVKVNPDKTKVGSPLRLKFLGFSLGVDHNGTYARPAKQSQQRVKKALKLLTKRNRGISLTRMFEEIHRKMRGWLQYYSIGKLTNFIQRLDKWLRVRIRQYIWKQWKKFKTKVTNLQKLGLSQRDAYVFASTRKGYWRTAHSKTLSYSLTNRKLEQLGLMNMSKTLQSIQCD	NODE_8_length_72616_cov_856.986_ID_9489	31247	.	C	T	6632.38	PASS	5	5525	1.85	C/C/C/C/C/C/C/C/C/T	1222,69	1291	C/C/C/C/C/C/C/C/C/T	758126	884	C/C/C/C/C/C/C/C/C/C	1185,0	1185	C	50,0	50	C/C/C/C/C/C/C/C/C/T	455,47	502	C/C/C/C/C/C/C/C/C/T	480,45	525	C/C/C/C/C/C/C/C/C/T	348,40	388	C	318,0	318	0.0534469	0.142534	0	0	0.0936255	0.0857143	0.103093	0
8.00031	8	-	30026	31408	Retron-type RNA-directed DNA polymerase (EC 2.7.7.49)	gtgcgacgatcgcagaaaacagaacaacaagctgaccgcttgtcgaggataggtttggaaaaccgaaagtacacaagggcgcgtagtaccggttatggtgaaggtaaaggtatgagtgtcactatccaagacttagtcttggatcgcaataaccttaatcaggcttatttgcgagttaagagaaataaaggagcagcaggcgttgacgatatgacagttaatgaccttctgccatatctcagagaaaataagatggaactgatcgctagtttgcgtgagggcaagtataaaccagcaccagtcaaacgggtagaaattccgaagcctaatggtggagtaagaaaacttggaataccaactgtggtggaccgaatggttcaacaagctgtagcccaaattcttacgcctatctttgagcgtgttttctctgataatagttttggtttccgtccctaccgtggggcccatgacgctattgcaaaagtagtagatctttataatcaaggttatcgaagagttgtcgacttagacctaaaagcctattttgataacgttaatcatgacttgatgattaagtatctccaacaatatattgatgacccatggacactaagactcattcgtaagtttctaactagcggagtcttagaccatgggcttttcgctaagagtgaaaaaggaaccccacaaggagggccattgtcaccactactggcgaacatctatctaaatgagctggacaaagagttaactagacgtggtcaccactttgtgcgctatgcggatgattgtaacatctatgttaaaagtcaacgagccggagaacgagtaatgcgaagcattacccagtttcttgaaaagcgcttgaaagttaaagtgaacccagataaaaccaaagtcggtagccctctacggttgaagtttcttggcttttcgttgggtgtagaccacaatgggacctatgcccgtccagctaaacaatcgcaacaacgagtaaagaaagcgctgaagttattaactaaacgtaatcgtggaatatctctgacaagaatgtttgaagaaattcatcgaaaaatgcgtgggtggcttcagtactactcaattgggaaactaactaactttattcaacgcctcgacaagtggttgagggtccgaataaggcagtatatctggaagcaatggaaaaagtttaaaactaaggtaactaacttacagaagttggggctgtcccagcgtgatgcatatgtcttcgctagtacccgcaagggctactggcgaactgcacatagtaagaccttgagctattctctaactaatagaaaactggaacaacttggacttatgaatatgtccaagacgctccagtcaattcaatgtgattaa	MRRSQKTEQQADRLSRIGLENRKYTRARSTGYGEGKGMSVTIQDLVLDRNNLNQAYLRVKRNKGAAGVDDMTVNDLLPYLRENKMELIASLREGKYKPAPVKRVEIPKPNGGVRKLGIPTVVDRMVQQAVAQILTPIFERVFSDNSFGFRPYRGAHDAIAKVVDLYNQGYRRVVDLDLKAYFDNVNHDLMIKYLQQYIDDPWTLRLIRKFLTSGVLDHGLFAKSEKGTPQGGPLSPLLANIYLNELDKELTRRGHHFVRYADDCNIYVKSQRAGERVMRSITQFLEKRLKVKVNPDKTKVGSPLRLKFLGFSLGVDHNGTYARPAKQSQQRVKKALKLLTKRNRGISLTRMFEEIHRKMRGWLQYYSIGKLTNFIQRLDKWLRVRIRQYIWKQWKKFKTKVTNLQKLGLSQRDAYVFASTRKGYWRTAHSKTLSYSLTNRKLEQLGLMNMSKTLQSIQCD	NODE_8_length_72616_cov_856.986_ID_9489	31265	.	A	G	69411.6	PASS	30	4506	16.39	A/A/A/A/A/A/G/G/G/G	820628	1448	A/A/A/A/A/G/G/G/G/G	164138	302	A/A/A/A/A/A/G/G/G/G	417213	630	A	50,0	50	A/A/A/A/G/G/G/G/G/G	217361	578	A/A/A/A/A/G/G/G/G/G	295313	608	A/A/A/A/A/G/G/G/G/G	224237	461	G	61146	207	0.433702	0.456954	0.338095	0	0.624567	0.514803	0.5141	0.705314
8.00031	8	-	30026	31408	Retron-type RNA-directed DNA polymerase (EC 2.7.7.49)	gtgcgacgatcgcagaaaacagaacaacaagctgaccgcttgtcgaggataggtttggaaaaccgaaagtacacaagggcgcgtagtaccggttatggtgaaggtaaaggtatgagtgtcactatccaagacttagtcttggatcgcaataaccttaatcaggcttatttgcgagttaagagaaataaaggagcagcaggcgttgacgatatgacagttaatgaccttctgccatatctcagagaaaataagatggaactgatcgctagtttgcgtgagggcaagtataaaccagcaccagtcaaacgggtagaaattccgaagcctaatggtggagtaagaaaacttggaataccaactgtggtggaccgaatggttcaacaagctgtagcccaaattcttacgcctatctttgagcgtgttttctctgataatagttttggtttccgtccctaccgtggggcccatgacgctattgcaaaagtagtagatctttataatcaaggttatcgaagagttgtcgacttagacctaaaagcctattttgataacgttaatcatgacttgatgattaagtatctccaacaatatattgatgacccatggacactaagactcattcgtaagtttctaactagcggagtcttagaccatgggcttttcgctaagagtgaaaaaggaaccccacaaggagggccattgtcaccactactggcgaacatctatctaaatgagctggacaaagagttaactagacgtggtcaccactttgtgcgctatgcggatgattgtaacatctatgttaaaagtcaacgagccggagaacgagtaatgcgaagcattacccagtttcttgaaaagcgcttgaaagttaaagtgaacccagataaaaccaaagtcggtagccctctacggttgaagtttcttggcttttcgttgggtgtagaccacaatgggacctatgcccgtccagctaaacaatcgcaacaacgagtaaagaaagcgctgaagttattaactaaacgtaatcgtggaatatctctgacaagaatgtttgaagaaattcatcgaaaaatgcgtgggtggcttcagtactactcaattgggaaactaactaactttattcaacgcctcgacaagtggttgagggtccgaataaggcagtatatctggaagcaatggaaaaagtttaaaactaaggtaactaacttacagaagttggggctgtcccagcgtgatgcatatgtcttcgctagtacccgcaagggctactggcgaactgcacatagtaagaccttgagctattctctaactaatagaaaactggaacaacttggacttatgaatatgtccaagacgctccagtcaattcaatgtgattaa	MRRSQKTEQQADRLSRIGLENRKYTRARSTGYGEGKGMSVTIQDLVLDRNNLNQAYLRVKRNKGAAGVDDMTVNDLLPYLRENKMELIASLREGKYKPAPVKRVEIPKPNGGVRKLGIPTVVDRMVQQAVAQILTPIFERVFSDNSFGFRPYRGAHDAIAKVVDLYNQGYRRVVDLDLKAYFDNVNHDLMIKYLQQYIDDPWTLRLIRKFLTSGVLDHGLFAKSEKGTPQGGPLSPLLANIYLNELDKELTRRGHHFVRYADDCNIYVKSQRAGERVMRSITQFLEKRLKVKVNPDKTKVGSPLRLKFLGFSLGVDHNGTYARPAKQSQQRVKKALKLLTKRNRGISLTRMFEEIHRKMRGWLQYYSIGKLTNFIQRLDKWLRVRIRQYIWKQWKKFKTKVTNLQKLGLSQRDAYVFASTRKGYWRTAHSKTLSYSLTNRKLEQLGLMNMSKTLQSIQCD	NODE_8_length_72616_cov_856.986_ID_9489	31274	.	T	C	45236.4	PASS	17	4972	10.25	T/T/T/T/T/T/T/C/C/C	1075462	1537	T/T/T/T/T/C/C/C/C/C	176184	360	T/T/T/T/T/T/T/T/C/C	552154	706	T	50,0	50	T/T/T/T/T/T/T/C/C/C	460156	616	T/T/T/T/T/T/T/T/C/C	550121	671	T/T/T/T/T/T/T/T/C/C	411111	522	T	346,0	346	0.300586	0.511111	0.21813	0	0.253247	0.180328	0.212644	0
8.00031	8	-	30026	31408	Retron-type RNA-directed DNA polymerase (EC 2.7.7.49)	gtgcgacgatcgcagaaaacagaacaacaagctgaccgcttgtcgaggataggtttggaaaaccgaaagtacacaagggcgcgtagtaccggttatggtgaaggtaaaggtatgagtgtcactatccaagacttagtcttggatcgcaataaccttaatcaggcttatttgcgagttaagagaaataaaggagcagcaggcgttgacgatatgacagttaatgaccttctgccatatctcagagaaaataagatggaactgatcgctagtttgcgtgagggcaagtataaaccagcaccagtcaaacgggtagaaattccgaagcctaatggtggagtaagaaaacttggaataccaactgtggtggaccgaatggttcaacaagctgtagcccaaattcttacgcctatctttgagcgtgttttctctgataatagttttggtttccgtccctaccgtggggcccatgacgctattgcaaaagtagtagatctttataatcaaggttatcgaagagttgtcgacttagacctaaaagcctattttgataacgttaatcatgacttgatgattaagtatctccaacaatatattgatgacccatggacactaagactcattcgtaagtttctaactagcggagtcttagaccatgggcttttcgctaagagtgaaaaaggaaccccacaaggagggccattgtcaccactactggcgaacatctatctaaatgagctggacaaagagttaactagacgtggtcaccactttgtgcgctatgcggatgattgtaacatctatgttaaaagtcaacgagccggagaacgagtaatgcgaagcattacccagtttcttgaaaagcgcttgaaagttaaagtgaacccagataaaaccaaagtcggtagccctctacggttgaagtttcttggcttttcgttgggtgtagaccacaatgggacctatgcccgtccagctaaacaatcgcaacaacgagtaaagaaagcgctgaagttattaactaaacgtaatcgtggaatatctctgacaagaatgtttgaagaaattcatcgaaaaatgcgtgggtggcttcagtactactcaattgggaaactaactaactttattcaacgcctcgacaagtggttgagggtccgaataaggcagtatatctggaagcaatggaaaaagtttaaaactaaggtaactaacttacagaagttggggctgtcccagcgtgatgcatatgtcttcgctagtacccgcaagggctactggcgaactgcacatagtaagaccttgagctattctctaactaatagaaaactggaacaacttggacttatgaatatgtccaagacgctccagtcaattcaatgtgattaa	MRRSQKTEQQADRLSRIGLENRKYTRARSTGYGEGKGMSVTIQDLVLDRNNLNQAYLRVKRNKGAAGVDDMTVNDLLPYLRENKMELIASLREGKYKPAPVKRVEIPKPNGGVRKLGIPTVVDRMVQQAVAQILTPIFERVFSDNSFGFRPYRGAHDAIAKVVDLYNQGYRRVVDLDLKAYFDNVNHDLMIKYLQQYIDDPWTLRLIRKFLTSGVLDHGLFAKSEKGTPQGGPLSPLLANIYLNELDKELTRRGHHFVRYADDCNIYVKSQRAGERVMRSITQFLEKRLKVKVNPDKTKVGSPLRLKFLGFSLGVDHNGTYARPAKQSQQRVKKALKLLTKRNRGISLTRMFEEIHRKMRGWLQYYSIGKLTNFIQRLDKWLRVRIRQYIWKQWKKFKTKVTNLQKLGLSQRDAYVFASTRKGYWRTAHSKTLSYSLTNRKLEQLGLMNMSKTLQSIQCD	NODE_8_length_72616_cov_856.986_ID_9489	31276	.	A	T	47962.3	PASS	17	5055	10.67	A/A/A/A/A/A/A/T/T/T	1078476	1554	A/A/A/A/A/T/T/T/T/T	179198	377	A/A/A/A/A/A/A/A/T/T	554168	722	A	50,0	50	A/A/A/A/A/A/A/T/T/T	461162	623	A/A/A/A/A/A/A/A/T/T	553130	683	A/A/A/A/A/A/A/A/T/T	414123	537	A	346,0	346	0.306306	0.525199	0.232687	0	0.260032	0.190337	0.22905	0
8.00031	8	-	30026	31408	Retron-type RNA-directed DNA polymerase (EC 2.7.7.49)	gtgcgacgatcgcagaaaacagaacaacaagctgaccgcttgtcgaggataggtttggaaaaccgaaagtacacaagggcgcgtagtaccggttatggtgaaggtaaaggtatgagtgtcactatccaagacttagtcttggatcgcaataaccttaatcaggcttatttgcgagttaagagaaataaaggagcagcaggcgttgacgatatgacagttaatgaccttctgccatatctcagagaaaataagatggaactgatcgctagtttgcgtgagggcaagtataaaccagcaccagtcaaacgggtagaaattccgaagcctaatggtggagtaagaaaacttggaataccaactgtggtggaccgaatggttcaacaagctgtagcccaaattcttacgcctatctttgagcgtgttttctctgataatagttttggtttccgtccctaccgtggggcccatgacgctattgcaaaagtagtagatctttataatcaaggttatcgaagagttgtcgacttagacctaaaagcctattttgataacgttaatcatgacttgatgattaagtatctccaacaatatattgatgacccatggacactaagactcattcgtaagtttctaactagcggagtcttagaccatgggcttttcgctaagagtgaaaaaggaaccccacaaggagggccattgtcaccactactggcgaacatctatctaaatgagctggacaaagagttaactagacgtggtcaccactttgtgcgctatgcggatgattgtaacatctatgttaaaagtcaacgagccggagaacgagtaatgcgaagcattacccagtttcttgaaaagcgcttgaaagttaaagtgaacccagataaaaccaaagtcggtagccctctacggttgaagtttcttggcttttcgttgggtgtagaccacaatgggacctatgcccgtccagctaaacaatcgcaacaacgagtaaagaaagcgctgaagttattaactaaacgtaatcgtggaatatctctgacaagaatgtttgaagaaattcatcgaaaaatgcgtgggtggcttcagtactactcaattgggaaactaactaactttattcaacgcctcgacaagtggttgagggtccgaataaggcagtatatctggaagcaatggaaaaagtttaaaactaaggtaactaacttacagaagttggggctgtcccagcgtgatgcatatgtcttcgctagtacccgcaagggctactggcgaactgcacatagtaagaccttgagctattctctaactaatagaaaactggaacaacttggacttatgaatatgtccaagacgctccagtcaattcaatgtgattaa	MRRSQKTEQQADRLSRIGLENRKYTRARSTGYGEGKGMSVTIQDLVLDRNNLNQAYLRVKRNKGAAGVDDMTVNDLLPYLRENKMELIASLREGKYKPAPVKRVEIPKPNGGVRKLGIPTVVDRMVQQAVAQILTPIFERVFSDNSFGFRPYRGAHDAIAKVVDLYNQGYRRVVDLDLKAYFDNVNHDLMIKYLQQYIDDPWTLRLIRKFLTSGVLDHGLFAKSEKGTPQGGPLSPLLANIYLNELDKELTRRGHHFVRYADDCNIYVKSQRAGERVMRSITQFLEKRLKVKVNPDKTKVGSPLRLKFLGFSLGVDHNGTYARPAKQSQQRVKKALKLLTKRNRGISLTRMFEEIHRKMRGWLQYYSIGKLTNFIQRLDKWLRVRIRQYIWKQWKKFKTKVTNLQKLGLSQRDAYVFASTRKGYWRTAHSKTLSYSLTNRKLEQLGLMNMSKTLQSIQCD	NODE_8_length_72616_cov_856.986_ID_9489	31285	.	T	A	61912.4	PASS	21	5463	12.62	T/T/T/T/T/T/T/A/A/A	1091545	1636	T/T/T/T/A/A/A/A/A/A	191258	449	T/T/T/T/T/T/T/A/A/A	565226	791	T	50,0	50	T/T/T/T/T/T/T/A/A/A	462217	679	T/T/T/T/T/T/T/A/A/A	559190	749	T/T/T/T/T/T/T/A/A/A	425177	602	T	346,0	346	0.33313	0.57461	0.285714	0	0.319588	0.253672	0.29402	0
8.00031	8	-	30026	31408	Retron-type RNA-directed DNA polymerase (EC 2.7.7.49)	gtgcgacgatcgcagaaaacagaacaacaagctgaccgcttgtcgaggataggtttggaaaaccgaaagtacacaagggcgcgtagtaccggttatggtgaaggtaaaggtatgagtgtcactatccaagacttagtcttggatcgcaataaccttaatcaggcttatttgcgagttaagagaaataaaggagcagcaggcgttgacgatatgacagttaatgaccttctgccatatctcagagaaaataagatggaactgatcgctagtttgcgtgagggcaagtataaaccagcaccagtcaaacgggtagaaattccgaagcctaatggtggagtaagaaaacttggaataccaactgtggtggaccgaatggttcaacaagctgtagcccaaattcttacgcctatctttgagcgtgttttctctgataatagttttggtttccgtccctaccgtggggcccatgacgctattgcaaaagtagtagatctttataatcaaggttatcgaagagttgtcgacttagacctaaaagcctattttgataacgttaatcatgacttgatgattaagtatctccaacaatatattgatgacccatggacactaagactcattcgtaagtttctaactagcggagtcttagaccatgggcttttcgctaagagtgaaaaaggaaccccacaaggagggccattgtcaccactactggcgaacatctatctaaatgagctggacaaagagttaactagacgtggtcaccactttgtgcgctatgcggatgattgtaacatctatgttaaaagtcaacgagccggagaacgagtaatgcgaagcattacccagtttcttgaaaagcgcttgaaagttaaagtgaacccagataaaaccaaagtcggtagccctctacggttgaagtttcttggcttttcgttgggtgtagaccacaatgggacctatgcccgtccagctaaacaatcgcaacaacgagtaaagaaagcgctgaagttattaactaaacgtaatcgtggaatatctctgacaagaatgtttgaagaaattcatcgaaaaatgcgtgggtggcttcagtactactcaattgggaaactaactaactttattcaacgcctcgacaagtggttgagggtccgaataaggcagtatatctggaagcaatggaaaaagtttaaaactaaggtaactaacttacagaagttggggctgtcccagcgtgatgcatatgtcttcgctagtacccgcaagggctactggcgaactgcacatagtaagaccttgagctattctctaactaatagaaaactggaacaacttggacttatgaatatgtccaagacgctccagtcaattcaatgtgattaa	MRRSQKTEQQADRLSRIGLENRKYTRARSTGYGEGKGMSVTIQDLVLDRNNLNQAYLRVKRNKGAAGVDDMTVNDLLPYLRENKMELIASLREGKYKPAPVKRVEIPKPNGGVRKLGIPTVVDRMVQQAVAQILTPIFERVFSDNSFGFRPYRGAHDAIAKVVDLYNQGYRRVVDLDLKAYFDNVNHDLMIKYLQQYIDDPWTLRLIRKFLTSGVLDHGLFAKSEKGTPQGGPLSPLLANIYLNELDKELTRRGHHFVRYADDCNIYVKSQRAGERVMRSITQFLEKRLKVKVNPDKTKVGSPLRLKFLGFSLGVDHNGTYARPAKQSQQRVKKALKLLTKRNRGISLTRMFEEIHRKMRGWLQYYSIGKLTNFIQRLDKWLRVRIRQYIWKQWKKFKTKVTNLQKLGLSQRDAYVFASTRKGYWRTAHSKTLSYSLTNRKLEQLGLMNMSKTLQSIQCD	NODE_8_length_72616_cov_856.986_ID_9489	31295	.	C	T	1248.33	PASS	3	6896	0.55	C/C/C/C/C/C/C/C/C/C	1961,0	1961	C/C/C/C/C/C/C/C/C/C	585,0	585	C/C/C/C/C/C/C/C/C/C	1586,0	1586	C	50,0	50	C/C/C/C/C/C/C/C/C/T	720,34	754	C/C/C/C/C/C/C/C/C/T	795,37	832	C/C/C/C/C/C/C/C/C/T	653,24	677	C	346,0	346	0	0	0	0	0.0450928	0.0444712	0.0354505	0
8.00031	8	-	30026	31408	Retron-type RNA-directed DNA polymerase (EC 2.7.7.49)	gtgcgacgatcgcagaaaacagaacaacaagctgaccgcttgtcgaggataggtttggaaaaccgaaagtacacaagggcgcgtagtaccggttatggtgaaggtaaaggtatgagtgtcactatccaagacttagtcttggatcgcaataaccttaatcaggcttatttgcgagttaagagaaataaaggagcagcaggcgttgacgatatgacagttaatgaccttctgccatatctcagagaaaataagatggaactgatcgctagtttgcgtgagggcaagtataaaccagcaccagtcaaacgggtagaaattccgaagcctaatggtggagtaagaaaacttggaataccaactgtggtggaccgaatggttcaacaagctgtagcccaaattcttacgcctatctttgagcgtgttttctctgataatagttttggtttccgtccctaccgtggggcccatgacgctattgcaaaagtagtagatctttataatcaaggttatcgaagagttgtcgacttagacctaaaagcctattttgataacgttaatcatgacttgatgattaagtatctccaacaatatattgatgacccatggacactaagactcattcgtaagtttctaactagcggagtcttagaccatgggcttttcgctaagagtgaaaaaggaaccccacaaggagggccattgtcaccactactggcgaacatctatctaaatgagctggacaaagagttaactagacgtggtcaccactttgtgcgctatgcggatgattgtaacatctatgttaaaagtcaacgagccggagaacgagtaatgcgaagcattacccagtttcttgaaaagcgcttgaaagttaaagtgaacccagataaaaccaaagtcggtagccctctacggttgaagtttcttggcttttcgttgggtgtagaccacaatgggacctatgcccgtccagctaaacaatcgcaacaacgagtaaagaaagcgctgaagttattaactaaacgtaatcgtggaatatctctgacaagaatgtttgaagaaattcatcgaaaaatgcgtgggtggcttcagtactactcaattgggaaactaactaactttattcaacgcctcgacaagtggttgagggtccgaataaggcagtatatctggaagcaatggaaaaagtttaaaactaaggtaactaacttacagaagttggggctgtcccagcgtgatgcatatgtcttcgctagtacccgcaagggctactggcgaactgcacatagtaagaccttgagctattctctaactaatagaaaactggaacaacttggacttatgaatatgtccaagacgctccagtcaattcaatgtgattaa	MRRSQKTEQQADRLSRIGLENRKYTRARSTGYGEGKGMSVTIQDLVLDRNNLNQAYLRVKRNKGAAGVDDMTVNDLLPYLRENKMELIASLREGKYKPAPVKRVEIPKPNGGVRKLGIPTVVDRMVQQAVAQILTPIFERVFSDNSFGFRPYRGAHDAIAKVVDLYNQGYRRVVDLDLKAYFDNVNHDLMIKYLQQYIDDPWTLRLIRKFLTSGVLDHGLFAKSEKGTPQGGPLSPLLANIYLNELDKELTRRGHHFVRYADDCNIYVKSQRAGERVMRSITQFLEKRLKVKVNPDKTKVGSPLRLKFLGFSLGVDHNGTYARPAKQSQQRVKKALKLLTKRNRGISLTRMFEEIHRKMRGWLQYYSIGKLTNFIQRLDKWLRVRIRQYIWKQWKKFKTKVTNLQKLGLSQRDAYVFASTRKGYWRTAHSKTLSYSLTNRKLEQLGLMNMSKTLQSIQCD	NODE_8_length_72616_cov_856.986_ID_9489	31296	.	A	ATACCTT	883.36	PASS	4	6213	0.28	A/A/A/A/A/A/A/A/A/A	1961,0	1961	A/A/A/A/A/A/A/A/A/A	585,0	585	A/A/A/A/A/A/A/A/A/ATACCTT	845,15	860	A	50,0	50	A/A/A/A/A/A/A/A/A/ATACCTT	739,21	760	A/A/A/A/A/A/A/A/A/ATACCTT	811,21	832	A/A/A/A/A/A/A/A/A/ATACCTT	674,11	685	A	346,0	346	0	0	0.0174419	0	0.0276316	0.0252404	0.0160584	0
8.00031	8	-	30026	31408	Retron-type RNA-directed DNA polymerase (EC 2.7.7.49)	gtgcgacgatcgcagaaaacagaacaacaagctgaccgcttgtcgaggataggtttggaaaaccgaaagtacacaagggcgcgtagtaccggttatggtgaaggtaaaggtatgagtgtcactatccaagacttagtcttggatcgcaataaccttaatcaggcttatttgcgagttaagagaaataaaggagcagcaggcgttgacgatatgacagttaatgaccttctgccatatctcagagaaaataagatggaactgatcgctagtttgcgtgagggcaagtataaaccagcaccagtcaaacgggtagaaattccgaagcctaatggtggagtaagaaaacttggaataccaactgtggtggaccgaatggttcaacaagctgtagcccaaattcttacgcctatctttgagcgtgttttctctgataatagttttggtttccgtccctaccgtggggcccatgacgctattgcaaaagtagtagatctttataatcaaggttatcgaagagttgtcgacttagacctaaaagcctattttgataacgttaatcatgacttgatgattaagtatctccaacaatatattgatgacccatggacactaagactcattcgtaagtttctaactagcggagtcttagaccatgggcttttcgctaagagtgaaaaaggaaccccacaaggagggccattgtcaccactactggcgaacatctatctaaatgagctggacaaagagttaactagacgtggtcaccactttgtgcgctatgcggatgattgtaacatctatgttaaaagtcaacgagccggagaacgagtaatgcgaagcattacccagtttcttgaaaagcgcttgaaagttaaagtgaacccagataaaaccaaagtcggtagccctctacggttgaagtttcttggcttttcgttgggtgtagaccacaatgggacctatgcccgtccagctaaacaatcgcaacaacgagtaaagaaagcgctgaagttattaactaaacgtaatcgtggaatatctctgacaagaatgtttgaagaaattcatcgaaaaatgcgtgggtggcttcagtactactcaattgggaaactaactaactttattcaacgcctcgacaagtggttgagggtccgaataaggcagtatatctggaagcaatggaaaaagtttaaaactaaggtaactaacttacagaagttggggctgtcccagcgtgatgcatatgtcttcgctagtacccgcaagggctactggcgaactgcacatagtaagaccttgagctattctctaactaatagaaaactggaacaacttggacttatgaatatgtccaagacgctccagtcaattcaatgtgattaa	MRRSQKTEQQADRLSRIGLENRKYTRARSTGYGEGKGMSVTIQDLVLDRNNLNQAYLRVKRNKGAAGVDDMTVNDLLPYLRENKMELIASLREGKYKPAPVKRVEIPKPNGGVRKLGIPTVVDRMVQQAVAQILTPIFERVFSDNSFGFRPYRGAHDAIAKVVDLYNQGYRRVVDLDLKAYFDNVNHDLMIKYLQQYIDDPWTLRLIRKFLTSGVLDHGLFAKSEKGTPQGGPLSPLLANIYLNELDKELTRRGHHFVRYADDCNIYVKSQRAGERVMRSITQFLEKRLKVKVNPDKTKVGSPLRLKFLGFSLGVDHNGTYARPAKQSQQRVKKALKLLTKRNRGISLTRMFEEIHRKMRGWLQYYSIGKLTNFIQRLDKWLRVRIRQYIWKQWKKFKTKVTNLQKLGLSQRDAYVFASTRKGYWRTAHSKTLSYSLTNRKLEQLGLMNMSKTLQSIQCD	NODE_8_length_72616_cov_856.986_ID_9489	31297	.	T	C	3937.35	PASS	3	7510	1.25	T/T/T/T/T/T/T/T/T/C	1578166	1744	T/T/T/T/T/T/T/T/T/C	527,12	539	T/T/T/T/T/T/T/T/T/C	823,42	865	T	50,0	50	T/T/T/T/T/T/T/T/T/T	1191,0	1191	T/T/T/T/T/T/T/T/T/T	1523,0	1523	T/T/T/T/T/T/T/T/T/T	1193,0	1193	T	346,0	346	0.0951835	0.0222635	0.0485549	0	0	0	0	0
8.00031	8	-	30026	31408	Retron-type RNA-directed DNA polymerase (EC 2.7.7.49)	gtgcgacgatcgcagaaaacagaacaacaagctgaccgcttgtcgaggataggtttggaaaaccgaaagtacacaagggcgcgtagtaccggttatggtgaaggtaaaggtatgagtgtcactatccaagacttagtcttggatcgcaataaccttaatcaggcttatttgcgagttaagagaaataaaggagcagcaggcgttgacgatatgacagttaatgaccttctgccatatctcagagaaaataagatggaactgatcgctagtttgcgtgagggcaagtataaaccagcaccagtcaaacgggtagaaattccgaagcctaatggtggagtaagaaaacttggaataccaactgtggtggaccgaatggttcaacaagctgtagcccaaattcttacgcctatctttgagcgtgttttctctgataatagttttggtttccgtccctaccgtggggcccatgacgctattgcaaaagtagtagatctttataatcaaggttatcgaagagttgtcgacttagacctaaaagcctattttgataacgttaatcatgacttgatgattaagtatctccaacaatatattgatgacccatggacactaagactcattcgtaagtttctaactagcggagtcttagaccatgggcttttcgctaagagtgaaaaaggaaccccacaaggagggccattgtcaccactactggcgaacatctatctaaatgagctggacaaagagttaactagacgtggtcaccactttgtgcgctatgcggatgattgtaacatctatgttaaaagtcaacgagccggagaacgagtaatgcgaagcattacccagtttcttgaaaagcgcttgaaagttaaagtgaacccagataaaaccaaagtcggtagccctctacggttgaagtttcttggcttttcgttgggtgtagaccacaatgggacctatgcccgtccagctaaacaatcgcaacaacgagtaaagaaagcgctgaagttattaactaaacgtaatcgtggaatatctctgacaagaatgtttgaagaaattcatcgaaaaatgcgtgggtggcttcagtactactcaattgggaaactaactaactttattcaacgcctcgacaagtggttgagggtccgaataaggcagtatatctggaagcaatggaaaaagtttaaaactaaggtaactaacttacagaagttggggctgtcccagcgtgatgcatatgtcttcgctagtacccgcaagggctactggcgaactgcacatagtaagaccttgagctattctctaactaatagaaaactggaacaacttggacttatgaatatgtccaagacgctccagtcaattcaatgtgattaa	MRRSQKTEQQADRLSRIGLENRKYTRARSTGYGEGKGMSVTIQDLVLDRNNLNQAYLRVKRNKGAAGVDDMTVNDLLPYLRENKMELIASLREGKYKPAPVKRVEIPKPNGGVRKLGIPTVVDRMVQQAVAQILTPIFERVFSDNSFGFRPYRGAHDAIAKVVDLYNQGYRRVVDLDLKAYFDNVNHDLMIKYLQQYIDDPWTLRLIRKFLTSGVLDHGLFAKSEKGTPQGGPLSPLLANIYLNELDKELTRRGHHFVRYADDCNIYVKSQRAGERVMRSITQFLEKRLKVKVNPDKTKVGSPLRLKFLGFSLGVDHNGTYARPAKQSQQRVKKALKLLTKRNRGISLTRMFEEIHRKMRGWLQYYSIGKLTNFIQRLDKWLRVRIRQYIWKQWKKFKTKVTNLQKLGLSQRDAYVFASTRKGYWRTAHSKTLSYSLTNRKLEQLGLMNMSKTLQSIQCD	NODE_8_length_72616_cov_856.986_ID_9489	31298	.	A	G	83668.5	PASS	24	6108	15.19	A/A/A/A/A/A/G/G/G/G	1111642	1753	A/A/A/A/G/G/G/G/G/G	206342	548	A/A/A/A/A/A/A/G/G/G	584294	878	.	0,0	NA	A/A/A/A/A/A/G/G/G/G	478299	777	A/A/A/A/A/A/A/G/G/G	571276	847	A/A/A/A/A/A/G/G/G/G	431274	705	A	346,0	346	0.366229	0.624088	0.334852	0	0.384813	0.325856	0.388652	0
8.00031	8	-	30026	31408	Retron-type RNA-directed DNA polymerase (EC 2.7.7.49)	gtgcgacgatcgcagaaaacagaacaacaagctgaccgcttgtcgaggataggtttggaaaaccgaaagtacacaagggcgcgtagtaccggttatggtgaaggtaaaggtatgagtgtcactatccaagacttagtcttggatcgcaataaccttaatcaggcttatttgcgagttaagagaaataaaggagcagcaggcgttgacgatatgacagttaatgaccttctgccatatctcagagaaaataagatggaactgatcgctagtttgcgtgagggcaagtataaaccagcaccagtcaaacgggtagaaattccgaagcctaatggtggagtaagaaaacttggaataccaactgtggtggaccgaatggttcaacaagctgtagcccaaattcttacgcctatctttgagcgtgttttctctgataatagttttggtttccgtccctaccgtggggcccatgacgctattgcaaaagtagtagatctttataatcaaggttatcgaagagttgtcgacttagacctaaaagcctattttgataacgttaatcatgacttgatgattaagtatctccaacaatatattgatgacccatggacactaagactcattcgtaagtttctaactagcggagtcttagaccatgggcttttcgctaagagtgaaaaaggaaccccacaaggagggccattgtcaccactactggcgaacatctatctaaatgagctggacaaagagttaactagacgtggtcaccactttgtgcgctatgcggatgattgtaacatctatgttaaaagtcaacgagccggagaacgagtaatgcgaagcattacccagtttcttgaaaagcgcttgaaagttaaagtgaacccagataaaaccaaagtcggtagccctctacggttgaagtttcttggcttttcgttgggtgtagaccacaatgggacctatgcccgtccagctaaacaatcgcaacaacgagtaaagaaagcgctgaagttattaactaaacgtaatcgtggaatatctctgacaagaatgtttgaagaaattcatcgaaaaatgcgtgggtggcttcagtactactcaattgggaaactaactaactttattcaacgcctcgacaagtggttgagggtccgaataaggcagtatatctggaagcaatggaaaaagtttaaaactaaggtaactaacttacagaagttggggctgtcccagcgtgatgcatatgtcttcgctagtacccgcaagggctactggcgaactgcacatagtaagaccttgagctattctctaactaatagaaaactggaacaacttggacttatgaatatgtccaagacgctccagtcaattcaatgtgattaa	MRRSQKTEQQADRLSRIGLENRKYTRARSTGYGEGKGMSVTIQDLVLDRNNLNQAYLRVKRNKGAAGVDDMTVNDLLPYLRENKMELIASLREGKYKPAPVKRVEIPKPNGGVRKLGIPTVVDRMVQQAVAQILTPIFERVFSDNSFGFRPYRGAHDAIAKVVDLYNQGYRRVVDLDLKAYFDNVNHDLMIKYLQQYIDDPWTLRLIRKFLTSGVLDHGLFAKSEKGTPQGGPLSPLLANIYLNELDKELTRRGHHFVRYADDCNIYVKSQRAGERVMRSITQFLEKRLKVKVNPDKTKVGSPLRLKFLGFSLGVDHNGTYARPAKQSQQRVKKALKLLTKRNRGISLTRMFEEIHRKMRGWLQYYSIGKLTNFIQRLDKWLRVRIRQYIWKQWKKFKTKVTNLQKLGLSQRDAYVFASTRKGYWRTAHSKTLSYSLTNRKLEQLGLMNMSKTLQSIQCD	NODE_8_length_72616_cov_856.986_ID_9489	31305	.	C	T	95693.1	PASS	26	6459	16.36	C/C/C/C/C/C/T/T/T/T	1121698	1819	C/C/C/C/T/T/T/T/T/T	212386	598	C/C/C/C/C/C/T/T/T/T	588347	935	.	0,0	NA	C/C/C/C/C/C/T/T/T/T	483342	825	C/C/C/C/C/C/T/T/T/T	576333	909	C/C/C/C/C/C/T/T/T/T	439325	764	C	346,0	346	0.383727	0.645485	0.371123	0	0.414545	0.366337	0.425393	0
8.00031	8	-	30026	31408	Retron-type RNA-directed DNA polymerase (EC 2.7.7.49)	gtgcgacgatcgcagaaaacagaacaacaagctgaccgcttgtcgaggataggtttggaaaaccgaaagtacacaagggcgcgtagtaccggttatggtgaaggtaaaggtatgagtgtcactatccaagacttagtcttggatcgcaataaccttaatcaggcttatttgcgagttaagagaaataaaggagcagcaggcgttgacgatatgacagttaatgaccttctgccatatctcagagaaaataagatggaactgatcgctagtttgcgtgagggcaagtataaaccagcaccagtcaaacgggtagaaattccgaagcctaatggtggagtaagaaaacttggaataccaactgtggtggaccgaatggttcaacaagctgtagcccaaattcttacgcctatctttgagcgtgttttctctgataatagttttggtttccgtccctaccgtggggcccatgacgctattgcaaaagtagtagatctttataatcaaggttatcgaagagttgtcgacttagacctaaaagcctattttgataacgttaatcatgacttgatgattaagtatctccaacaatatattgatgacccatggacactaagactcattcgtaagtttctaactagcggagtcttagaccatgggcttttcgctaagagtgaaaaaggaaccccacaaggagggccattgtcaccactactggcgaacatctatctaaatgagctggacaaagagttaactagacgtggtcaccactttgtgcgctatgcggatgattgtaacatctatgttaaaagtcaacgagccggagaacgagtaatgcgaagcattacccagtttcttgaaaagcgcttgaaagttaaagtgaacccagataaaaccaaagtcggtagccctctacggttgaagtttcttggcttttcgttgggtgtagaccacaatgggacctatgcccgtccagctaaacaatcgcaacaacgagtaaagaaagcgctgaagttattaactaaacgtaatcgtggaatatctctgacaagaatgtttgaagaaattcatcgaaaaatgcgtgggtggcttcagtactactcaattgggaaactaactaactttattcaacgcctcgacaagtggttgagggtccgaataaggcagtatatctggaagcaatggaaaaagtttaaaactaaggtaactaacttacagaagttggggctgtcccagcgtgatgcatatgtcttcgctagtacccgcaagggctactggcgaactgcacatagtaagaccttgagctattctctaactaatagaaaactggaacaacttggacttatgaatatgtccaagacgctccagtcaattcaatgtgattaa	MRRSQKTEQQADRLSRIGLENRKYTRARSTGYGEGKGMSVTIQDLVLDRNNLNQAYLRVKRNKGAAGVDDMTVNDLLPYLRENKMELIASLREGKYKPAPVKRVEIPKPNGGVRKLGIPTVVDRMVQQAVAQILTPIFERVFSDNSFGFRPYRGAHDAIAKVVDLYNQGYRRVVDLDLKAYFDNVNHDLMIKYLQQYIDDPWTLRLIRKFLTSGVLDHGLFAKSEKGTPQGGPLSPLLANIYLNELDKELTRRGHHFVRYADDCNIYVKSQRAGERVMRSITQFLEKRLKVKVNPDKTKVGSPLRLKFLGFSLGVDHNGTYARPAKQSQQRVKKALKLLTKRNRGISLTRMFEEIHRKMRGWLQYYSIGKLTNFIQRLDKWLRVRIRQYIWKQWKKFKTKVTNLQKLGLSQRDAYVFASTRKGYWRTAHSKTLSYSLTNRKLEQLGLMNMSKTLQSIQCD	NODE_8_length_72616_cov_856.986_ID_9489	31306	.	C	T	97450.2	PASS	27	6513	16.51	C/C/C/C/C/C/T/T/T/T	1128700	1828	C/C/C/T/T/T/T/T/T/T	214393	607	C/C/C/C/C/C/T/T/T/T	589355	944	C	103,0	103	C/C/C/C/C/C/T/T/T/T	486349	835	C/C/C/C/C/C/T/T/T/T	578340	918	C/C/C/C/C/C/T/T/T/T	442330	772	C	346,0	346	0.382932	0.647446	0.376059	0	0.417964	0.37037	0.427461	0
8.00031	8	-	30026	31408	Retron-type RNA-directed DNA polymerase (EC 2.7.7.49)	gtgcgacgatcgcagaaaacagaacaacaagctgaccgcttgtcgaggataggtttggaaaaccgaaagtacacaagggcgcgtagtaccggttatggtgaaggtaaaggtatgagtgtcactatccaagacttagtcttggatcgcaataaccttaatcaggcttatttgcgagttaagagaaataaaggagcagcaggcgttgacgatatgacagttaatgaccttctgccatatctcagagaaaataagatggaactgatcgctagtttgcgtgagggcaagtataaaccagcaccagtcaaacgggtagaaattccgaagcctaatggtggagtaagaaaacttggaataccaactgtggtggaccgaatggttcaacaagctgtagcccaaattcttacgcctatctttgagcgtgttttctctgataatagttttggtttccgtccctaccgtggggcccatgacgctattgcaaaagtagtagatctttataatcaaggttatcgaagagttgtcgacttagacctaaaagcctattttgataacgttaatcatgacttgatgattaagtatctccaacaatatattgatgacccatggacactaagactcattcgtaagtttctaactagcggagtcttagaccatgggcttttcgctaagagtgaaaaaggaaccccacaaggagggccattgtcaccactactggcgaacatctatctaaatgagctggacaaagagttaactagacgtggtcaccactttgtgcgctatgcggatgattgtaacatctatgttaaaagtcaacgagccggagaacgagtaatgcgaagcattacccagtttcttgaaaagcgcttgaaagttaaagtgaacccagataaaaccaaagtcggtagccctctacggttgaagtttcttggcttttcgttgggtgtagaccacaatgggacctatgcccgtccagctaaacaatcgcaacaacgagtaaagaaagcgctgaagttattaactaaacgtaatcgtggaatatctctgacaagaatgtttgaagaaattcatcgaaaaatgcgtgggtggcttcagtactactcaattgggaaactaactaactttattcaacgcctcgacaagtggttgagggtccgaataaggcagtatatctggaagcaatggaaaaagtttaaaactaaggtaactaacttacagaagttggggctgtcccagcgtgatgcatatgtcttcgctagtacccgcaagggctactggcgaactgcacatagtaagaccttgagctattctctaactaatagaaaactggaacaacttggacttatgaatatgtccaagacgctccagtcaattcaatgtgattaa	MRRSQKTEQQADRLSRIGLENRKYTRARSTGYGEGKGMSVTIQDLVLDRNNLNQAYLRVKRNKGAAGVDDMTVNDLLPYLRENKMELIASLREGKYKPAPVKRVEIPKPNGGVRKLGIPTVVDRMVQQAVAQILTPIFERVFSDNSFGFRPYRGAHDAIAKVVDLYNQGYRRVVDLDLKAYFDNVNHDLMIKYLQQYIDDPWTLRLIRKFLTSGVLDHGLFAKSEKGTPQGGPLSPLLANIYLNELDKELTRRGHHFVRYADDCNIYVKSQRAGERVMRSITQFLEKRLKVKVNPDKTKVGSPLRLKFLGFSLGVDHNGTYARPAKQSQQRVKKALKLLTKRNRGISLTRMFEEIHRKMRGWLQYYSIGKLTNFIQRLDKWLRVRIRQYIWKQWKKFKTKVTNLQKLGLSQRDAYVFASTRKGYWRTAHSKTLSYSLTNRKLEQLGLMNMSKTLQSIQCD	NODE_8_length_72616_cov_856.986_ID_9489	31314	.	T	G	112477	PASS	29	6934	17.81	T/T/T/T/T/T/G/G/G/G	1143765	1908	T/T/T/G/G/G/G/G/G/G	224449	673	T/T/T/T/T/T/G/G/G/G	598414	1012	.	0,0	NA	T/T/T/T/T/G/G/G/G/G	497396	893	T/T/T/T/T/T/G/G/G/G	585404	989	T/T/T/T/T/G/G/G/G/G	447395	842	T	346,0	346	0.400943	0.667162	0.409091	0	0.443449	0.408493	0.469121	0
8.00031	8	-	30026	31408	Retron-type RNA-directed DNA polymerase (EC 2.7.7.49)	gtgcgacgatcgcagaaaacagaacaacaagctgaccgcttgtcgaggataggtttggaaaaccgaaagtacacaagggcgcgtagtaccggttatggtgaaggtaaaggtatgagtgtcactatccaagacttagtcttggatcgcaataaccttaatcaggcttatttgcgagttaagagaaataaaggagcagcaggcgttgacgatatgacagttaatgaccttctgccatatctcagagaaaataagatggaactgatcgctagtttgcgtgagggcaagtataaaccagcaccagtcaaacgggtagaaattccgaagcctaatggtggagtaagaaaacttggaataccaactgtggtggaccgaatggttcaacaagctgtagcccaaattcttacgcctatctttgagcgtgttttctctgataatagttttggtttccgtccctaccgtggggcccatgacgctattgcaaaagtagtagatctttataatcaaggttatcgaagagttgtcgacttagacctaaaagcctattttgataacgttaatcatgacttgatgattaagtatctccaacaatatattgatgacccatggacactaagactcattcgtaagtttctaactagcggagtcttagaccatgggcttttcgctaagagtgaaaaaggaaccccacaaggagggccattgtcaccactactggcgaacatctatctaaatgagctggacaaagagttaactagacgtggtcaccactttgtgcgctatgcggatgattgtaacatctatgttaaaagtcaacgagccggagaacgagtaatgcgaagcattacccagtttcttgaaaagcgcttgaaagttaaagtgaacccagataaaaccaaagtcggtagccctctacggttgaagtttcttggcttttcgttgggtgtagaccacaatgggacctatgcccgtccagctaaacaatcgcaacaacgagtaaagaaagcgctgaagttattaactaaacgtaatcgtggaatatctctgacaagaatgtttgaagaaattcatcgaaaaatgcgtgggtggcttcagtactactcaattgggaaactaactaactttattcaacgcctcgacaagtggttgagggtccgaataaggcagtatatctggaagcaatggaaaaagtttaaaactaaggtaactaacttacagaagttggggctgtcccagcgtgatgcatatgtcttcgctagtacccgcaagggctactggcgaactgcacatagtaagaccttgagctattctctaactaatagaaaactggaacaacttggacttatgaatatgtccaagacgctccagtcaattcaatgtgattaa	MRRSQKTEQQADRLSRIGLENRKYTRARSTGYGEGKGMSVTIQDLVLDRNNLNQAYLRVKRNKGAAGVDDMTVNDLLPYLRENKMELIASLREGKYKPAPVKRVEIPKPNGGVRKLGIPTVVDRMVQQAVAQILTPIFERVFSDNSFGFRPYRGAHDAIAKVVDLYNQGYRRVVDLDLKAYFDNVNHDLMIKYLQQYIDDPWTLRLIRKFLTSGVLDHGLFAKSEKGTPQGGPLSPLLANIYLNELDKELTRRGHHFVRYADDCNIYVKSQRAGERVMRSITQFLEKRLKVKVNPDKTKVGSPLRLKFLGFSLGVDHNGTYARPAKQSQQRVKKALKLLTKRNRGISLTRMFEEIHRKMRGWLQYYSIGKLTNFIQRLDKWLRVRIRQYIWKQWKKFKTKVTNLQKLGLSQRDAYVFASTRKGYWRTAHSKTLSYSLTNRKLEQLGLMNMSKTLQSIQCD	NODE_8_length_72616_cov_856.986_ID_9489	31317	.	C	T	171238	PASS	42	7007	25.23	C/C/C/C/T/T/T/T/T/T	7111224	1935	C/C/C/T/T/T/T/T/T/T	214485	699	C/C/C/C/T/T/T/T/T/T	431601	1032	T	26,27	53	C/C/C/T/T/T/T/T/T/T	264652	916	C/C/C/T/T/T/T/T/T/T	348662	1010	C/C/C/T/T/T/T/T/T/T	262601	863	T	72206	278	0.632558	0.693848	0.582364	0.509434	0.71179	0.655446	0.696408	0.741007
8.00031	8	-	30026	31408	Retron-type RNA-directed DNA polymerase (EC 2.7.7.49)	gtgcgacgatcgcagaaaacagaacaacaagctgaccgcttgtcgaggataggtttggaaaaccgaaagtacacaagggcgcgtagtaccggttatggtgaaggtaaaggtatgagtgtcactatccaagacttagtcttggatcgcaataaccttaatcaggcttatttgcgagttaagagaaataaaggagcagcaggcgttgacgatatgacagttaatgaccttctgccatatctcagagaaaataagatggaactgatcgctagtttgcgtgagggcaagtataaaccagcaccagtcaaacgggtagaaattccgaagcctaatggtggagtaagaaaacttggaataccaactgtggtggaccgaatggttcaacaagctgtagcccaaattcttacgcctatctttgagcgtgttttctctgataatagttttggtttccgtccctaccgtggggcccatgacgctattgcaaaagtagtagatctttataatcaaggttatcgaagagttgtcgacttagacctaaaagcctattttgataacgttaatcatgacttgatgattaagtatctccaacaatatattgatgacccatggacactaagactcattcgtaagtttctaactagcggagtcttagaccatgggcttttcgctaagagtgaaaaaggaaccccacaaggagggccattgtcaccactactggcgaacatctatctaaatgagctggacaaagagttaactagacgtggtcaccactttgtgcgctatgcggatgattgtaacatctatgttaaaagtcaacgagccggagaacgagtaatgcgaagcattacccagtttcttgaaaagcgcttgaaagttaaagtgaacccagataaaaccaaagtcggtagccctctacggttgaagtttcttggcttttcgttgggtgtagaccacaatgggacctatgcccgtccagctaaacaatcgcaacaacgagtaaagaaagcgctgaagttattaactaaacgtaatcgtggaatatctctgacaagaatgtttgaagaaattcatcgaaaaatgcgtgggtggcttcagtactactcaattgggaaactaactaactttattcaacgcctcgacaagtggttgagggtccgaataaggcagtatatctggaagcaatggaaaaagtttaaaactaaggtaactaacttacagaagttggggctgtcccagcgtgatgcatatgtcttcgctagtacccgcaagggctactggcgaactgcacatagtaagaccttgagctattctctaactaatagaaaactggaacaacttggacttatgaatatgtccaagacgctccagtcaattcaatgtgattaa	MRRSQKTEQQADRLSRIGLENRKYTRARSTGYGEGKGMSVTIQDLVLDRNNLNQAYLRVKRNKGAAGVDDMTVNDLLPYLRENKMELIASLREGKYKPAPVKRVEIPKPNGGVRKLGIPTVVDRMVQQAVAQILTPIFERVFSDNSFGFRPYRGAHDAIAKVVDLYNQGYRRVVDLDLKAYFDNVNHDLMIKYLQQYIDDPWTLRLIRKFLTSGVLDHGLFAKSEKGTPQGGPLSPLLANIYLNELDKELTRRGHHFVRYADDCNIYVKSQRAGERVMRSITQFLEKRLKVKVNPDKTKVGSPLRLKFLGFSLGVDHNGTYARPAKQSQQRVKKALKLLTKRNRGISLTRMFEEIHRKMRGWLQYYSIGKLTNFIQRLDKWLRVRIRQYIWKQWKKFKTKVTNLQKLGLSQRDAYVFASTRKGYWRTAHSKTLSYSLTNRKLEQLGLMNMSKTLQSIQCD	NODE_8_length_72616_cov_856.986_ID_9489	31318	.	C	T	119936	PASS	29	6986	18.38	C/C/C/C/C/C/T/T/T/T	1146800	1946	C/C/C/T/T/T/T/T/T/T	229481	710	C/C/C/C/C/C/T/T/T/T	601449	1050	.	0,0	NA	C/C/C/C/C/T/T/T/T/T	500428	928	C/C/C/C/C/C/T/T/T/T	586434	1020	C/C/C/C/C/T/T/T/T/T	449424	873	C	176,0	176	0.4111	0.677465	0.427619	0	0.461207	0.42549	0.485682	0
8.00031	8	-	30026	31408	Retron-type RNA-directed DNA polymerase (EC 2.7.7.49)	gtgcgacgatcgcagaaaacagaacaacaagctgaccgcttgtcgaggataggtttggaaaaccgaaagtacacaagggcgcgtagtaccggttatggtgaaggtaaaggtatgagtgtcactatccaagacttagtcttggatcgcaataaccttaatcaggcttatttgcgagttaagagaaataaaggagcagcaggcgttgacgatatgacagttaatgaccttctgccatatctcagagaaaataagatggaactgatcgctagtttgcgtgagggcaagtataaaccagcaccagtcaaacgggtagaaattccgaagcctaatggtggagtaagaaaacttggaataccaactgtggtggaccgaatggttcaacaagctgtagcccaaattcttacgcctatctttgagcgtgttttctctgataatagttttggtttccgtccctaccgtggggcccatgacgctattgcaaaagtagtagatctttataatcaaggttatcgaagagttgtcgacttagacctaaaagcctattttgataacgttaatcatgacttgatgattaagtatctccaacaatatattgatgacccatggacactaagactcattcgtaagtttctaactagcggagtcttagaccatgggcttttcgctaagagtgaaaaaggaaccccacaaggagggccattgtcaccactactggcgaacatctatctaaatgagctggacaaagagttaactagacgtggtcaccactttgtgcgctatgcggatgattgtaacatctatgttaaaagtcaacgagccggagaacgagtaatgcgaagcattacccagtttcttgaaaagcgcttgaaagttaaagtgaacccagataaaaccaaagtcggtagccctctacggttgaagtttcttggcttttcgttgggtgtagaccacaatgggacctatgcccgtccagctaaacaatcgcaacaacgagtaaagaaagcgctgaagttattaactaaacgtaatcgtggaatatctctgacaagaatgtttgaagaaattcatcgaaaaatgcgtgggtggcttcagtactactcaattgggaaactaactaactttattcaacgcctcgacaagtggttgagggtccgaataaggcagtatatctggaagcaatggaaaaagtttaaaactaaggtaactaacttacagaagttggggctgtcccagcgtgatgcatatgtcttcgctagtacccgcaagggctactggcgaactgcacatagtaagaccttgagctattctctaactaatagaaaactggaacaacttggacttatgaatatgtccaagacgctccagtcaattcaatgtgattaa	MRRSQKTEQQADRLSRIGLENRKYTRARSTGYGEGKGMSVTIQDLVLDRNNLNQAYLRVKRNKGAAGVDDMTVNDLLPYLRENKMELIASLREGKYKPAPVKRVEIPKPNGGVRKLGIPTVVDRMVQQAVAQILTPIFERVFSDNSFGFRPYRGAHDAIAKVVDLYNQGYRRVVDLDLKAYFDNVNHDLMIKYLQQYIDDPWTLRLIRKFLTSGVLDHGLFAKSEKGTPQGGPLSPLLANIYLNELDKELTRRGHHFVRYADDCNIYVKSQRAGERVMRSITQFLEKRLKVKVNPDKTKVGSPLRLKFLGFSLGVDHNGTYARPAKQSQQRVKKALKLLTKRNRGISLTRMFEEIHRKMRGWLQYYSIGKLTNFIQRLDKWLRVRIRQYIWKQWKKFKTKVTNLQKLGLSQRDAYVFASTRKGYWRTAHSKTLSYSLTNRKLEQLGLMNMSKTLQSIQCD	NODE_8_length_72616_cov_856.986_ID_9489	31329	.	G	A	139844	PASS	31	7557	19.75	G/G/G/G/G/G/A/A/A/A	1173877	2050	G/G/G/A/A/A/A/A/A/A	241558	799	G/G/G/G/G/A/A/A/A/A	611536	1147	.	0,0	NA	G/G/G/G/G/A/A/A/A/A	512501	1013	G/G/G/G/G/A/A/A/A/A	596516	1112	G/G/G/G/G/A/A/A/A/A	450510	960	G	176,0	176	0.427805	0.698373	0.467306	0	0.494571	0.464029	0.53125	0
8.00031	8	-	30026	31408	Retron-type RNA-directed DNA polymerase (EC 2.7.7.49)	gtgcgacgatcgcagaaaacagaacaacaagctgaccgcttgtcgaggataggtttggaaaaccgaaagtacacaagggcgcgtagtaccggttatggtgaaggtaaaggtatgagtgtcactatccaagacttagtcttggatcgcaataaccttaatcaggcttatttgcgagttaagagaaataaaggagcagcaggcgttgacgatatgacagttaatgaccttctgccatatctcagagaaaataagatggaactgatcgctagtttgcgtgagggcaagtataaaccagcaccagtcaaacgggtagaaattccgaagcctaatggtggagtaagaaaacttggaataccaactgtggtggaccgaatggttcaacaagctgtagcccaaattcttacgcctatctttgagcgtgttttctctgataatagttttggtttccgtccctaccgtggggcccatgacgctattgcaaaagtagtagatctttataatcaaggttatcgaagagttgtcgacttagacctaaaagcctattttgataacgttaatcatgacttgatgattaagtatctccaacaatatattgatgacccatggacactaagactcattcgtaagtttctaactagcggagtcttagaccatgggcttttcgctaagagtgaaaaaggaaccccacaaggagggccattgtcaccactactggcgaacatctatctaaatgagctggacaaagagttaactagacgtggtcaccactttgtgcgctatgcggatgattgtaacatctatgttaaaagtcaacgagccggagaacgagtaatgcgaagcattacccagtttcttgaaaagcgcttgaaagttaaagtgaacccagataaaaccaaagtcggtagccctctacggttgaagtttcttggcttttcgttgggtgtagaccacaatgggacctatgcccgtccagctaaacaatcgcaacaacgagtaaagaaagcgctgaagttattaactaaacgtaatcgtggaatatctctgacaagaatgtttgaagaaattcatcgaaaaatgcgtgggtggcttcagtactactcaattgggaaactaactaactttattcaacgcctcgacaagtggttgagggtccgaataaggcagtatatctggaagcaatggaaaaagtttaaaactaaggtaactaacttacagaagttggggctgtcccagcgtgatgcatatgtcttcgctagtacccgcaagggctactggcgaactgcacatagtaagaccttgagctattctctaactaatagaaaactggaacaacttggacttatgaatatgtccaagacgctccagtcaattcaatgtgattaa	MRRSQKTEQQADRLSRIGLENRKYTRARSTGYGEGKGMSVTIQDLVLDRNNLNQAYLRVKRNKGAAGVDDMTVNDLLPYLRENKMELIASLREGKYKPAPVKRVEIPKPNGGVRKLGIPTVVDRMVQQAVAQILTPIFERVFSDNSFGFRPYRGAHDAIAKVVDLYNQGYRRVVDLDLKAYFDNVNHDLMIKYLQQYIDDPWTLRLIRKFLTSGVLDHGLFAKSEKGTPQGGPLSPLLANIYLNELDKELTRRGHHFVRYADDCNIYVKSQRAGERVMRSITQFLEKRLKVKVNPDKTKVGSPLRLKFLGFSLGVDHNGTYARPAKQSQQRVKKALKLLTKRNRGISLTRMFEEIHRKMRGWLQYYSIGKLTNFIQRLDKWLRVRIRQYIWKQWKKFKTKVTNLQKLGLSQRDAYVFASTRKGYWRTAHSKTLSYSLTNRKLEQLGLMNMSKTLQSIQCD	NODE_8_length_72616_cov_856.986_ID_9489	31346	.	G	A	158546	PASS	32	8098	20.63	G/G/G/G/G/G/A/A/A/A	1217974	2191	G/G/G/A/A/A/A/A/A/A	267637	904	G/G/G/G/G/A/A/A/A/A	629602	1231	G	34,35	69	G/G/G/G/G/A/A/A/A/A	505579	1084	G/G/G/G/G/A/A/A/A/A	610615	1225	G/G/G/G/A/A/A/A/A/A	465587	1052	G	176,0	176	0.444546	0.704646	0.489033	0	0.534133	0.502041	0.557985	0
8.00031	8	-	30026	31408	Retron-type RNA-directed DNA polymerase (EC 2.7.7.49)	gtgcgacgatcgcagaaaacagaacaacaagctgaccgcttgtcgaggataggtttggaaaaccgaaagtacacaagggcgcgtagtaccggttatggtgaaggtaaaggtatgagtgtcactatccaagacttagtcttggatcgcaataaccttaatcaggcttatttgcgagttaagagaaataaaggagcagcaggcgttgacgatatgacagttaatgaccttctgccatatctcagagaaaataagatggaactgatcgctagtttgcgtgagggcaagtataaaccagcaccagtcaaacgggtagaaattccgaagcctaatggtggagtaagaaaacttggaataccaactgtggtggaccgaatggttcaacaagctgtagcccaaattcttacgcctatctttgagcgtgttttctctgataatagttttggtttccgtccctaccgtggggcccatgacgctattgcaaaagtagtagatctttataatcaaggttatcgaagagttgtcgacttagacctaaaagcctattttgataacgttaatcatgacttgatgattaagtatctccaacaatatattgatgacccatggacactaagactcattcgtaagtttctaactagcggagtcttagaccatgggcttttcgctaagagtgaaaaaggaaccccacaaggagggccattgtcaccactactggcgaacatctatctaaatgagctggacaaagagttaactagacgtggtcaccactttgtgcgctatgcggatgattgtaacatctatgttaaaagtcaacgagccggagaacgagtaatgcgaagcattacccagtttcttgaaaagcgcttgaaagttaaagtgaacccagataaaaccaaagtcggtagccctctacggttgaagtttcttggcttttcgttgggtgtagaccacaatgggacctatgcccgtccagctaaacaatcgcaacaacgagtaaagaaagcgctgaagttattaactaaacgtaatcgtggaatatctctgacaagaatgtttgaagaaattcatcgaaaaatgcgtgggtggcttcagtactactcaattgggaaactaactaactttattcaacgcctcgacaagtggttgagggtccgaataaggcagtatatctggaagcaatggaaaaagtttaaaactaaggtaactaacttacagaagttggggctgtcccagcgtgatgcatatgtcttcgctagtacccgcaagggctactggcgaactgcacatagtaagaccttgagctattctctaactaatagaaaactggaacaacttggacttatgaatatgtccaagacgctccagtcaattcaatgtgattaa	MRRSQKTEQQADRLSRIGLENRKYTRARSTGYGEGKGMSVTIQDLVLDRNNLNQAYLRVKRNKGAAGVDDMTVNDLLPYLRENKMELIASLREGKYKPAPVKRVEIPKPNGGVRKLGIPTVVDRMVQQAVAQILTPIFERVFSDNSFGFRPYRGAHDAIAKVVDLYNQGYRRVVDLDLKAYFDNVNHDLMIKYLQQYIDDPWTLRLIRKFLTSGVLDHGLFAKSEKGTPQGGPLSPLLANIYLNELDKELTRRGHHFVRYADDCNIYVKSQRAGERVMRSITQFLEKRLKVKVNPDKTKVGSPLRLKFLGFSLGVDHNGTYARPAKQSQQRVKKALKLLTKRNRGISLTRMFEEIHRKMRGWLQYYSIGKLTNFIQRLDKWLRVRIRQYIWKQWKKFKTKVTNLQKLGLSQRDAYVFASTRKGYWRTAHSKTLSYSLTNRKLEQLGLMNMSKTLQSIQCD	NODE_8_length_72616_cov_856.986_ID_9489	31356	.	C	T	154923	PASS	36	7428	22.01	C/C/C/C/C/C/T/T/T/T	1217999	2216	C/C/C/T/T/T/T/T/T/T	283656	939	C/C/T/T/T/T/T/T/T/T	114382	496	C	38,42	80	C/C/C/C/T/T/T/T/T/T	473602	1075	C/C/C/C/C/T/T/T/T/T	598648	1246	C/C/C/C/T/T/T/T/T/T	457610	1067	.	0,0	NA	0.450812	0.698616	0.770161	0	0.56	0.520064	0.571696	0
8.00031	8	-	30026	31408	Retron-type RNA-directed DNA polymerase (EC 2.7.7.49)	gtgcgacgatcgcagaaaacagaacaacaagctgaccgcttgtcgaggataggtttggaaaaccgaaagtacacaagggcgcgtagtaccggttatggtgaaggtaaaggtatgagtgtcactatccaagacttagtcttggatcgcaataaccttaatcaggcttatttgcgagttaagagaaataaaggagcagcaggcgttgacgatatgacagttaatgaccttctgccatatctcagagaaaataagatggaactgatcgctagtttgcgtgagggcaagtataaaccagcaccagtcaaacgggtagaaattccgaagcctaatggtggagtaagaaaacttggaataccaactgtggtggaccgaatggttcaacaagctgtagcccaaattcttacgcctatctttgagcgtgttttctctgataatagttttggtttccgtccctaccgtggggcccatgacgctattgcaaaagtagtagatctttataatcaaggttatcgaagagttgtcgacttagacctaaaagcctattttgataacgttaatcatgacttgatgattaagtatctccaacaatatattgatgacccatggacactaagactcattcgtaagtttctaactagcggagtcttagaccatgggcttttcgctaagagtgaaaaaggaaccccacaaggagggccattgtcaccactactggcgaacatctatctaaatgagctggacaaagagttaactagacgtggtcaccactttgtgcgctatgcggatgattgtaacatctatgttaaaagtcaacgagccggagaacgagtaatgcgaagcattacccagtttcttgaaaagcgcttgaaagttaaagtgaacccagataaaaccaaagtcggtagccctctacggttgaagtttcttggcttttcgttgggtgtagaccacaatgggacctatgcccgtccagctaaacaatcgcaacaacgagtaaagaaagcgctgaagttattaactaaacgtaatcgtggaatatctctgacaagaatgtttgaagaaattcatcgaaaaatgcgtgggtggcttcagtactactcaattgggaaactaactaactttattcaacgcctcgacaagtggttgagggtccgaataaggcagtatatctggaagcaatggaaaaagtttaaaactaaggtaactaacttacagaagttggggctgtcccagcgtgatgcatatgtcttcgctagtacccgcaagggctactggcgaactgcacatagtaagaccttgagctattctctaactaatagaaaactggaacaacttggacttatgaatatgtccaagacgctccagtcaattcaatgtgattaa	MRRSQKTEQQADRLSRIGLENRKYTRARSTGYGEGKGMSVTIQDLVLDRNNLNQAYLRVKRNKGAAGVDDMTVNDLLPYLRENKMELIASLREGKYKPAPVKRVEIPKPNGGVRKLGIPTVVDRMVQQAVAQILTPIFERVFSDNSFGFRPYRGAHDAIAKVVDLYNQGYRRVVDLDLKAYFDNVNHDLMIKYLQQYIDDPWTLRLIRKFLTSGVLDHGLFAKSEKGTPQGGPLSPLLANIYLNELDKELTRRGHHFVRYADDCNIYVKSQRAGERVMRSITQFLEKRLKVKVNPDKTKVGSPLRLKFLGFSLGVDHNGTYARPAKQSQQRVKKALKLLTKRNRGISLTRMFEEIHRKMRGWLQYYSIGKLTNFIQRLDKWLRVRIRQYIWKQWKKFKTKVTNLQKLGLSQRDAYVFASTRKGYWRTAHSKTLSYSLTNRKLEQLGLMNMSKTLQSIQCD	NODE_8_length_72616_cov_856.986_ID_9489	31371	.	C	T	32307.8	PASS	15	4762	28.92	./././././././././.	0,0	NA	C/C/C/T/T/T/T/T/T/T	121360	481	C/C/C/T/T/T/T/T/T/T	147407	554	T	37,45	82	./././././././././.	0,0	NA	./././././././././.	0,0	NA	./././././././././.	0,0	NA	.	0,0	NA	0	0.748441	0.734657	0.54878	0	0	0	0
8.00031	8	-	30026	31408	Retron-type RNA-directed DNA polymerase (EC 2.7.7.49)	gtgcgacgatcgcagaaaacagaacaacaagctgaccgcttgtcgaggataggtttggaaaaccgaaagtacacaagggcgcgtagtaccggttatggtgaaggtaaaggtatgagtgtcactatccaagacttagtcttggatcgcaataaccttaatcaggcttatttgcgagttaagagaaataaaggagcagcaggcgttgacgatatgacagttaatgaccttctgccatatctcagagaaaataagatggaactgatcgctagtttgcgtgagggcaagtataaaccagcaccagtcaaacgggtagaaattccgaagcctaatggtggagtaagaaaacttggaataccaactgtggtggaccgaatggttcaacaagctgtagcccaaattcttacgcctatctttgagcgtgttttctctgataatagttttggtttccgtccctaccgtggggcccatgacgctattgcaaaagtagtagatctttataatcaaggttatcgaagagttgtcgacttagacctaaaagcctattttgataacgttaatcatgacttgatgattaagtatctccaacaatatattgatgacccatggacactaagactcattcgtaagtttctaactagcggagtcttagaccatgggcttttcgctaagagtgaaaaaggaaccccacaaggagggccattgtcaccactactggcgaacatctatctaaatgagctggacaaagagttaactagacgtggtcaccactttgtgcgctatgcggatgattgtaacatctatgttaaaagtcaacgagccggagaacgagtaatgcgaagcattacccagtttcttgaaaagcgcttgaaagttaaagtgaacccagataaaaccaaagtcggtagccctctacggttgaagtttcttggcttttcgttgggtgtagaccacaatgggacctatgcccgtccagctaaacaatcgcaacaacgagtaaagaaagcgctgaagttattaactaaacgtaatcgtggaatatctctgacaagaatgtttgaagaaattcatcgaaaaatgcgtgggtggcttcagtactactcaattgggaaactaactaactttattcaacgcctcgacaagtggttgagggtccgaataaggcagtatatctggaagcaatggaaaaagtttaaaactaaggtaactaacttacagaagttggggctgtcccagcgtgatgcatatgtcttcgctagtacccgcaagggctactggcgaactgcacatagtaagaccttgagctattctctaactaatagaaaactggaacaacttggacttatgaatatgtccaagacgctccagtcaattcaatgtgattaa	MRRSQKTEQQADRLSRIGLENRKYTRARSTGYGEGKGMSVTIQDLVLDRNNLNQAYLRVKRNKGAAGVDDMTVNDLLPYLRENKMELIASLREGKYKPAPVKRVEIPKPNGGVRKLGIPTVVDRMVQQAVAQILTPIFERVFSDNSFGFRPYRGAHDAIAKVVDLYNQGYRRVVDLDLKAYFDNVNHDLMIKYLQQYIDDPWTLRLIRKFLTSGVLDHGLFAKSEKGTPQGGPLSPLLANIYLNELDKELTRRGHHFVRYADDCNIYVKSQRAGERVMRSITQFLEKRLKVKVNPDKTKVGSPLRLKFLGFSLGVDHNGTYARPAKQSQQRVKKALKLLTKRNRGISLTRMFEEIHRKMRGWLQYYSIGKLTNFIQRLDKWLRVRIRQYIWKQWKKFKTKVTNLQKLGLSQRDAYVFASTRKGYWRTAHSKTLSYSLTNRKLEQLGLMNMSKTLQSIQCD	NODE_8_length_72616_cov_856.986_ID_9489	31381	.	G	T	33229	PASS	15	5095	28.4	./././././././././.	0,0	NA	G/G/G/T/T/T/T/T/T/T	133371	504	G/G/G/T/T/T/T/T/T/T	160422	582	T	38,46	84	./././././././././.	0,0	NA	./././././././././.	0,0	NA	./././././././././.	0,0	NA	.	0,0	NA	0	0.736111	0.725086	0.547619	0	0	0	0
8.00031	8	-	30026	31408	Retron-type RNA-directed DNA polymerase (EC 2.7.7.49)	gtgcgacgatcgcagaaaacagaacaacaagctgaccgcttgtcgaggataggtttggaaaaccgaaagtacacaagggcgcgtagtaccggttatggtgaaggtaaaggtatgagtgtcactatccaagacttagtcttggatcgcaataaccttaatcaggcttatttgcgagttaagagaaataaaggagcagcaggcgttgacgatatgacagttaatgaccttctgccatatctcagagaaaataagatggaactgatcgctagtttgcgtgagggcaagtataaaccagcaccagtcaaacgggtagaaattccgaagcctaatggtggagtaagaaaacttggaataccaactgtggtggaccgaatggttcaacaagctgtagcccaaattcttacgcctatctttgagcgtgttttctctgataatagttttggtttccgtccctaccgtggggcccatgacgctattgcaaaagtagtagatctttataatcaaggttatcgaagagttgtcgacttagacctaaaagcctattttgataacgttaatcatgacttgatgattaagtatctccaacaatatattgatgacccatggacactaagactcattcgtaagtttctaactagcggagtcttagaccatgggcttttcgctaagagtgaaaaaggaaccccacaaggagggccattgtcaccactactggcgaacatctatctaaatgagctggacaaagagttaactagacgtggtcaccactttgtgcgctatgcggatgattgtaacatctatgttaaaagtcaacgagccggagaacgagtaatgcgaagcattacccagtttcttgaaaagcgcttgaaagttaaagtgaacccagataaaaccaaagtcggtagccctctacggttgaagtttcttggcttttcgttgggtgtagaccacaatgggacctatgcccgtccagctaaacaatcgcaacaacgagtaaagaaagcgctgaagttattaactaaacgtaatcgtggaatatctctgacaagaatgtttgaagaaattcatcgaaaaatgcgtgggtggcttcagtactactcaattgggaaactaactaactttattcaacgcctcgacaagtggttgagggtccgaataaggcagtatatctggaagcaatggaaaaagtttaaaactaaggtaactaacttacagaagttggggctgtcccagcgtgatgcatatgtcttcgctagtacccgcaagggctactggcgaactgcacatagtaagaccttgagctattctctaactaatagaaaactggaacaacttggacttatgaatatgtccaagacgctccagtcaattcaatgtgattaa	MRRSQKTEQQADRLSRIGLENRKYTRARSTGYGEGKGMSVTIQDLVLDRNNLNQAYLRVKRNKGAAGVDDMTVNDLLPYLRENKMELIASLREGKYKPAPVKRVEIPKPNGGVRKLGIPTVVDRMVQQAVAQILTPIFERVFSDNSFGFRPYRGAHDAIAKVVDLYNQGYRRVVDLDLKAYFDNVNHDLMIKYLQQYIDDPWTLRLIRKFLTSGVLDHGLFAKSEKGTPQGGPLSPLLANIYLNELDKELTRRGHHFVRYADDCNIYVKSQRAGERVMRSITQFLEKRLKVKVNPDKTKVGSPLRLKFLGFSLGVDHNGTYARPAKQSQQRVKKALKLLTKRNRGISLTRMFEEIHRKMRGWLQYYSIGKLTNFIQRLDKWLRVRIRQYIWKQWKKFKTKVTNLQKLGLSQRDAYVFASTRKGYWRTAHSKTLSYSLTNRKLEQLGLMNMSKTLQSIQCD	NODE_8_length_72616_cov_856.986_ID_9489	31383	.	T	A	33186	PASS	15	5104	28.05	./././././././././.	0,0	NA	T/T/T/A/A/A/A/A/A/A	139372	511	T/T/T/A/A/A/A/A/A/A	164424	588	A	38,46	84	./././././././././.	0,0	NA	./././././././././.	0,0	NA	./././././././././.	0,0	NA	.	0,0	NA	0	0.727984	0.721088	0.547619	0	0	0	0
8.00031	8	-	30026	31408	Retron-type RNA-directed DNA polymerase (EC 2.7.7.49)	gtgcgacgatcgcagaaaacagaacaacaagctgaccgcttgtcgaggataggtttggaaaaccgaaagtacacaagggcgcgtagtaccggttatggtgaaggtaaaggtatgagtgtcactatccaagacttagtcttggatcgcaataaccttaatcaggcttatttgcgagttaagagaaataaaggagcagcaggcgttgacgatatgacagttaatgaccttctgccatatctcagagaaaataagatggaactgatcgctagtttgcgtgagggcaagtataaaccagcaccagtcaaacgggtagaaattccgaagcctaatggtggagtaagaaaacttggaataccaactgtggtggaccgaatggttcaacaagctgtagcccaaattcttacgcctatctttgagcgtgttttctctgataatagttttggtttccgtccctaccgtggggcccatgacgctattgcaaaagtagtagatctttataatcaaggttatcgaagagttgtcgacttagacctaaaagcctattttgataacgttaatcatgacttgatgattaagtatctccaacaatatattgatgacccatggacactaagactcattcgtaagtttctaactagcggagtcttagaccatgggcttttcgctaagagtgaaaaaggaaccccacaaggagggccattgtcaccactactggcgaacatctatctaaatgagctggacaaagagttaactagacgtggtcaccactttgtgcgctatgcggatgattgtaacatctatgttaaaagtcaacgagccggagaacgagtaatgcgaagcattacccagtttcttgaaaagcgcttgaaagttaaagtgaacccagataaaaccaaagtcggtagccctctacggttgaagtttcttggcttttcgttgggtgtagaccacaatgggacctatgcccgtccagctaaacaatcgcaacaacgagtaaagaaagcgctgaagttattaactaaacgtaatcgtggaatatctctgacaagaatgtttgaagaaattcatcgaaaaatgcgtgggtggcttcagtactactcaattgggaaactaactaactttattcaacgcctcgacaagtggttgagggtccgaataaggcagtatatctggaagcaatggaaaaagtttaaaactaaggtaactaacttacagaagttggggctgtcccagcgtgatgcatatgtcttcgctagtacccgcaagggctactggcgaactgcacatagtaagaccttgagctattctctaactaatagaaaactggaacaacttggacttatgaatatgtccaagacgctccagtcaattcaatgtgattaa	MRRSQKTEQQADRLSRIGLENRKYTRARSTGYGEGKGMSVTIQDLVLDRNNLNQAYLRVKRNKGAAGVDDMTVNDLLPYLRENKMELIASLREGKYKPAPVKRVEIPKPNGGVRKLGIPTVVDRMVQQAVAQILTPIFERVFSDNSFGFRPYRGAHDAIAKVVDLYNQGYRRVVDLDLKAYFDNVNHDLMIKYLQQYIDDPWTLRLIRKFLTSGVLDHGLFAKSEKGTPQGGPLSPLLANIYLNELDKELTRRGHHFVRYADDCNIYVKSQRAGERVMRSITQFLEKRLKVKVNPDKTKVGSPLRLKFLGFSLGVDHNGTYARPAKQSQQRVKKALKLLTKRNRGISLTRMFEEIHRKMRGWLQYYSIGKLTNFIQRLDKWLRVRIRQYIWKQWKKFKTKVTNLQKLGLSQRDAYVFASTRKGYWRTAHSKTLSYSLTNRKLEQLGLMNMSKTLQSIQCD	NODE_8_length_72616_cov_856.986_ID_9489	31384	.	G	T	33209.6	PASS	16	4352	25.66	./././././././././.	0,0	NA	G/G/G/T/T/T/T/T/T/T	139372	511	G/G/G/T/T/T/T/T/T/T	167425	592	T	38,46	84	./././././././././.	0,0	NA	./././././././././.	0,0	NA	G/G/G/G/G/G/G/G/G/T	101,6	107	.	0,0	NA	0	0.727984	0.717905	0.547619	0	0	0.0560748	0
8.00031	8	-	30026	31408	Retron-type RNA-directed DNA polymerase (EC 2.7.7.49)	gtgcgacgatcgcagaaaacagaacaacaagctgaccgcttgtcgaggataggtttggaaaaccgaaagtacacaagggcgcgtagtaccggttatggtgaaggtaaaggtatgagtgtcactatccaagacttagtcttggatcgcaataaccttaatcaggcttatttgcgagttaagagaaataaaggagcagcaggcgttgacgatatgacagttaatgaccttctgccatatctcagagaaaataagatggaactgatcgctagtttgcgtgagggcaagtataaaccagcaccagtcaaacgggtagaaattccgaagcctaatggtggagtaagaaaacttggaataccaactgtggtggaccgaatggttcaacaagctgtagcccaaattcttacgcctatctttgagcgtgttttctctgataatagttttggtttccgtccctaccgtggggcccatgacgctattgcaaaagtagtagatctttataatcaaggttatcgaagagttgtcgacttagacctaaaagcctattttgataacgttaatcatgacttgatgattaagtatctccaacaatatattgatgacccatggacactaagactcattcgtaagtttctaactagcggagtcttagaccatgggcttttcgctaagagtgaaaaaggaaccccacaaggagggccattgtcaccactactggcgaacatctatctaaatgagctggacaaagagttaactagacgtggtcaccactttgtgcgctatgcggatgattgtaacatctatgttaaaagtcaacgagccggagaacgagtaatgcgaagcattacccagtttcttgaaaagcgcttgaaagttaaagtgaacccagataaaaccaaagtcggtagccctctacggttgaagtttcttggcttttcgttgggtgtagaccacaatgggacctatgcccgtccagctaaacaatcgcaacaacgagtaaagaaagcgctgaagttattaactaaacgtaatcgtggaatatctctgacaagaatgtttgaagaaattcatcgaaaaatgcgtgggtggcttcagtactactcaattgggaaactaactaactttattcaacgcctcgacaagtggttgagggtccgaataaggcagtatatctggaagcaatggaaaaagtttaaaactaaggtaactaacttacagaagttggggctgtcccagcgtgatgcatatgtcttcgctagtacccgcaagggctactggcgaactgcacatagtaagaccttgagctattctctaactaatagaaaactggaacaacttggacttatgaatatgtccaagacgctccagtcaattcaatgtgattaa	MRRSQKTEQQADRLSRIGLENRKYTRARSTGYGEGKGMSVTIQDLVLDRNNLNQAYLRVKRNKGAAGVDDMTVNDLLPYLRENKMELIASLREGKYKPAPVKRVEIPKPNGGVRKLGIPTVVDRMVQQAVAQILTPIFERVFSDNSFGFRPYRGAHDAIAKVVDLYNQGYRRVVDLDLKAYFDNVNHDLMIKYLQQYIDDPWTLRLIRKFLTSGVLDHGLFAKSEKGTPQGGPLSPLLANIYLNELDKELTRRGHHFVRYADDCNIYVKSQRAGERVMRSITQFLEKRLKVKVNPDKTKVGSPLRLKFLGFSLGVDHNGTYARPAKQSQQRVKKALKLLTKRNRGISLTRMFEEIHRKMRGWLQYYSIGKLTNFIQRLDKWLRVRIRQYIWKQWKKFKTKVTNLQKLGLSQRDAYVFASTRKGYWRTAHSKTLSYSLTNRKLEQLGLMNMSKTLQSIQCD	NODE_8_length_72616_cov_856.986_ID_9489	31401	.	C	T	37886.7	PASS	18	3254	23.68	./././././././././.	0,0	NA	C/C/C/T/T/T/T/T/T/T	156406	562	C/C/C/T/T/T/T/T/T/T	205458	663	T	43,53	96	C/C/C/C/C/C/C/C/C/T	138,3	141	C/C/C/C/C/C/C/C/C/C	162,1	163	C/C/C/C/C/C/C/C/T/T	111,27	138	.	0,0	NA	0	0.72242	0.690799	0.552083	0.0212766	0	0.195652	0
8.00031	NA	NA	NA	NA	Retron-type RNA-directed DNA polymerase (EC 2.7.7.49);;;;;Thiol peroxidase, Tpx-type (EC 1.11.1.15)	NA	NA	NODE_8_length_72616_cov_856.986_ID_9489	31409	.	CT	C	39675.7	PASS	19	3406	23.09	./././././././././.	0,0	NA	CT/CT/CT/C/C/C/C/C/C/C	166424	590	CT/CT/CT/C/C/C/C/C/C/C	225478	703	C	45,57	102	CT/CT/CT/CT/CT/CT/CT/CT/CT/C	146,3	149	CT/CT/CT/CT/CT/CT/CT/CT/CT/CT	177,1	178	CT/CT/CT/CT/CT/CT/CT/C/C/C	127,47	174	.	0,0	NA	0	0.718644	0.679943	0.558824	0.0201342	0	0.270115	0
8.00031	NA	NA	NA	NA	Retron-type RNA-directed DNA polymerase (EC 2.7.7.49);;;;;Thiol peroxidase, Tpx-type (EC 1.11.1.15)	NA	NA	NODE_8_length_72616_cov_856.986_ID_9489	31411	.	G	A	39846	PASS	19	3427	22.99	./././././././././.	0,0	NA	G/G/G/A/A/A/A/A/A/A	169429	598	G/G/G/A/A/A/A/A/A/A	226481	707	A	45,58	103	G/G/G/G/G/G/G/G/G/A	147,3	150	G/G/G/G/G/G/G/G/G/G	181,1	182	G/G/G/G/G/G/G/A/A/A	128,47	175	G	213,0	213	0	0.717391	0.680339	0.563107	0.02	0	0.268571	0
8.00031	NA	NA	NA	NA	Retron-type RNA-directed DNA polymerase (EC 2.7.7.49);;;;;Thiol peroxidase, Tpx-type (EC 1.11.1.15)	NA	NA	NODE_8_length_72616_cov_856.986_ID_9489	31415	.	A	C	39051.2	PASS	16	3555	24.48	./././././././././.	0,0	NA	A/A/A/C/C/C/C/C/C/C	171434	605	A/A/A/C/C/C/C/C/C/C	232496	728	C	49,59	108	A/A/A/A/A/A/A/A/A/C	150,4	154	A/A/A/A/A/A/A/A/A/A	185,1	186	./././././././././.	0,0	NA	.	0,0	NA	0	0.717355	0.681319	0.546296	0.025974	0	0	0
8.00031	NA	NA	NA	NA	Retron-type RNA-directed DNA polymerase (EC 2.7.7.49);;;;;Thiol peroxidase, Tpx-type (EC 1.11.1.15)	NA	NA	NODE_8_length_72616_cov_856.986_ID_9489	31423	.	G	A	42703.8	PASS	19	3776	22.75	./././././././././.	0,0	NA	G/G/G/A/A/A/A/A/A/A	182452	634	G/G/G/A/A/A/A/A/A/A	250509	759	A	50,62	112	G/G/G/G/G/G/G/G/G/A	155,4	159	G/G/G/G/G/G/G/G/G/G	201,1	202	G/G/G/G/G/G/G/A/A/A	145,68	213	.	0,0	NA	0	0.712934	0.670619	0.553571	0.0251572	0	0.319249	0
8.00031	NA	NA	NA	NA	Retron-type RNA-directed DNA polymerase (EC 2.7.7.49);;;;;Thiol peroxidase, Tpx-type (EC 1.11.1.15)	NA	NA	NODE_8_length_72616_cov_856.986_ID_9489	31429	.	AG	A	43787.9	PASS	20	3955	22.4	AG/AG/AG/AG/AG/AG/AG/AG/AG/AG	1511,0	1511	AG/AG/AG/A/A/A/A/A/A/A	194456	650	AG/AG/AG/A/A/A/A/A/A/A	267520	787	A	53,64	117	AG/AG/AG/AG/AG/AG/AG/AG/AG/A	166,4	170	AG/AG/AG/AG/AG/AG/AG/AG/AG/AG	221,1	222	AG/AG/AG/AG/AG/AG/A/A/A/A	150,81	231	AG	214,0	214	0	0.701538	0.660737	0.547009	0.0235294	0	0.350649	0
8.00031	NA	NA	NA	NA	Retron-type RNA-directed DNA polymerase (EC 2.7.7.49);;;;;Thiol peroxidase, Tpx-type (EC 1.11.1.15)	NA	NA	NODE_8_length_72616_cov_856.986_ID_9489	31432	.	TA	T	43951	PASS	20	3955	22.28	./././././././././.	0,0	NA	TA/TA/TA/T/T/T/T/T/T/T	195459	654	TA/TA/TA/T/T/T/T/T/T/T	271522	793	T	54,64	118	TA/TA/TA/TA/TA/TA/TA/TA/TA/T	168,4	172	TA/TA/TA/TA/TA/TA/TA/TA/TA/TA	226,1	227	TA/TA/TA/TA/TA/TA/T/T/T/T	150,86	236	TA	225,0	225	0	0.701835	0.65826	0.542373	0.0232558	0	0.364407	0
8.00031	NA	NA	NA	NA	Retron-type RNA-directed DNA polymerase (EC 2.7.7.49);;;;;Thiol peroxidase, Tpx-type (EC 1.11.1.15)	NA	NA	NODE_8_length_72616_cov_856.986_ID_9489	31435	.	A	ATG	44252.9	PASS	20	3971	22.33	./././././././././.	0,0	NA	A/A/A/ATG/ATG/ATG/ATG/ATG/ATG/ATG	197462	659	A/A/A/ATG/ATG/ATG/ATG/ATG/ATG/ATG	271523	794	ATG	54,64	118	A/A/A/A/A/A/A/A/A/ATG	168,4	172	A/A/A/A/A/A/A/A/A/A	231,1	232	A/A/A/A/A/A/ATG/ATG/ATG/ATG	152,87	239	.	0,0	NA	0	0.701062	0.65869	0.542373	0.0232558	0	0.364017	0
8.00031	NA	NA	NA	NA	Retron-type RNA-directed DNA polymerase (EC 2.7.7.49);;;;;Thiol peroxidase, Tpx-type (EC 1.11.1.15)	NA	NA	NODE_8_length_72616_cov_856.986_ID_9489	31450	.	A	G	45804.6	PASS	19	4278	21.52	./././././././././.	0,0	NA	A/A/A/G/G/G/G/G/G/G	214472	686	A/A/A/A/G/G/G/G/G/G	299546	845	G	57,66	123	A/A/A/A/A/A/A/A/A/G	195,3	198	A/A/A/A/A/A/A/A/A/A	255,2	257	A/A/A/A/A/A/G/G/G/G	172104	276	.	0,0	NA	0	0.688047	0.646154	0.536585	0.0151515	0	0.376812	0
8.00031	NA	NA	NA	NA	Retron-type RNA-directed DNA polymerase (EC 2.7.7.49);;;;;Thiol peroxidase, Tpx-type (EC 1.11.1.15)	NA	NA	NODE_8_length_72616_cov_856.986_ID_9489	31458	.	A	G	46574.3	PASS	19	4387	21.28	./././././././././.	0,0	NA	A/A/A/G/G/G/G/G/G/G	219477	696	A/A/A/A/G/G/G/G/G/G	316550	866	G	55,66	121	A/A/A/A/A/A/A/A/A/G	207,3	210	A/A/A/A/A/A/A/A/A/A	267,2	269	A/A/A/A/A/A/G/G/G/G	182114	296	.	0,0	NA	0	0.685345	0.635104	0.545455	0.0142857	0	0.385135	0
8.00031	NA	NA	NA	NA	Retron-type RNA-directed DNA polymerase (EC 2.7.7.49);;;;;Thiol peroxidase, Tpx-type (EC 1.11.1.15)	NA	NA	NODE_8_length_72616_cov_856.986_ID_9489	31461	.	T	TTTGG	46936.3	PASS	19	4456	21.19	./././././././././.	0,0	NA	T/T/T/TTTGG/TTTGG/TTTGG/TTTGG/TTTGG/TTTGG/TTTGG	224481	705	T/T/T/T/TTTGG/TTTGG/TTTGG/TTTGG/TTTGG/TTTGG	320553	873	TTTGG	55,66	121	T/T/T/T/T/T/T/T/T/TTTGG	208,3	211	T/T/T/T/T/T/T/T/T/T	275,2	277	T/T/T/T/T/T/TTTGG/TTTGG/TTTGG/TTTGG	190115	305	T	283,0	283	0	0.68227	0.633448	0.545455	0.014218	0	0.377049	0
8.00031	NA	NA	NA	NA	Retron-type RNA-directed DNA polymerase (EC 2.7.7.49);;;;;Thiol peroxidase, Tpx-type (EC 1.11.1.15)	NA	NA	NODE_8_length_72616_cov_856.986_ID_9489	31462	.	GATTACTCAA	G	46833.8	PASS	19	4494	20.57	./././././././././.	0,0	NA	GATTACTCAA/GATTACTCAA/GATTACTCAA/G/G/G/G/G/G/G	238482	720	GATTACTCAA/GATTACTCAA/GATTACTCAA/GATTACTCAA/G/G/G/G/G/G	329555	884	G	56,66	122	GATTACTCAA/GATTACTCAA/GATTACTCAA/GATTACTCAA/GATTACTCAA/GATTACTCAA/GATTACTCAA/GATTACTCAA/GATTACTCAA/G	226,3	229	GATTACTCAA/GATTACTCAA/GATTACTCAA/GATTACTCAA/GATTACTCAA/GATTACTCAA/GATTACTCAA/GATTACTCAA/GATTACTCAA/GATTACTCAA	286,2	288	GATTACTCAA/GATTACTCAA/GATTACTCAA/GATTACTCAA/GATTACTCAA/GATTACTCAA/G/G/G/G	202120	322	.	0,0	NA	0	0.669444	0.627828	0.540984	0.0131004	0	0.372671	0
8.00031	NA	NA	NA	NA	Retron-type RNA-directed DNA polymerase (EC 2.7.7.49);;;;;Thiol peroxidase, Tpx-type (EC 1.11.1.15)	NA	NA	NODE_8_length_72616_cov_856.986_ID_9489	31498	.	A	G	52555.2	PASS	18	6031	22.97	./././././././././.	0,0	NA	A/A/A/G/G/G/G/G/G/G	273530	803	A/A/A/A/G/G/G/G/G/G	368609	977	G	52,77	129	./././././././././.	0,0	NA	./././././././././.	0,0	NA	A/A/A/A/A/A/G/G/G/G	213166	379	.	0,0	NA	0	0.660025	0.623337	0.596899	0	0	0.437995	0
8.00032	NA	NA	NA	NA	Retron-type RNA-directed DNA polymerase (EC 2.7.7.49);;;;;Thiol peroxidase, Tpx-type (EC 1.11.1.15)	NA	NA	NODE_8_length_72616_cov_856.986_ID_9489	31500	.	T	C	55142.1	PASS	19	6542	17.44	T/T/T/T/T/T/T/T/T/C	786,82	868	T/T/T/C/C/C/C/C/C/C	275530	805	T/T/T/T/C/C/C/C/C/C	370609	979	C	52,77	129	./././././././././.	0,0	NA	./././././././././.	0,0	NA	T/T/T/T/T/T/C/C/C/C	215166	381	.	0,0	NA	0.09447	0.658385	0.622063	0.596899	0	0	0.435696	0
8.00032	NA	NA	NA	NA	Retron-type RNA-directed DNA polymerase (EC 2.7.7.49);;;;;Thiol peroxidase, Tpx-type (EC 1.11.1.15)	NA	NA	NODE_8_length_72616_cov_856.986_ID_9489	31523	.	C	T	58407.4	PASS	18	6649	17.07	C/C/C/C/C/C/C/C/C/T	860125	985	C/C/C/C/T/T/T/T/T/T	306544	850	C/C/C/C/T/T/T/T/T/T	413627	1040	T	53,77	130	./././././././././.	0,0	NA	./././././././././.	0,0	NA	C/C/C/C/C/C/T/T/T/T	233183	416	.	0,0	NA	0.126904	0.64	0.602885	0.592308	0	0	0.439904	0
8.00032	NA	NA	NA	NA	Retron-type RNA-directed DNA polymerase (EC 2.7.7.49);;;;;Thiol peroxidase, Tpx-type (EC 1.11.1.15)	NA	NA	NODE_8_length_72616_cov_856.986_ID_9489	31530	.	C	T	61080.1	PASS	20	5706	18.09	C/C/C/C/C/C/C/C/T/T	886151	1037	C/C/C/C/T/T/T/T/T/T	309550	859	C/C/C/C/T/T/T/T/T/T	423640	1063	.	0,0	NA	./././././././././.	0,0	NA	C/C/C/C/T/T/T/T/T/T	178240	418	./././././././././.	0,0	NA	.	0,0	NA	0.145612	0.640279	0.60207	0	0	0.574163	0	0
8.00032	NA	NA	NA	NA	Retron-type RNA-directed DNA polymerase (EC 2.7.7.49);;;;;Thiol peroxidase, Tpx-type (EC 1.11.1.15)	NA	NA	NODE_8_length_72616_cov_856.986_ID_9489	31542	.	T	G	48282.1	PASS	30	3615	15.86	T/T/T/T/T/T/T/T/G/G	934184	1118	T/T/T/T/G/G/G/G/G/G	98137	235	T/T/T/T/G/G/G/G/G/G	180272	452	.	0,0	NA	T/T/T/T/G/G/G/G/G/G	146193	339	T/T/T/T/G/G/G/G/G/G	195252	447	T/T/T/T/T/T/G/G/G/G	255198	453	.	0,0	NA	0.16458	0.582979	0.60177	0	0.569322	0.563758	0.437086	0
8.00032	NA	NA	NA	NA	Retron-type RNA-directed DNA polymerase (EC 2.7.7.49);;;;;Thiol peroxidase, Tpx-type (EC 1.11.1.15)	NA	NA	NODE_8_length_72616_cov_856.986_ID_9489	31543	.	T	C	48262.4	PASS	30	3635	15.74	T/T/T/T/T/T/T/T/C/C	937189	1126	T/T/T/T/C/C/C/C/C/C	101138	239	T/T/T/T/C/C/C/C/C/C	181274	455	.	0,0	NA	T/T/T/T/C/C/C/C/C/C	148193	341	T/T/T/T/C/C/C/C/C/C	196253	449	T/T/T/T/T/T/C/C/C/C	258199	457	.	0,0	NA	0.167851	0.577406	0.602198	0	0.565982	0.563474	0.435449	0
8.00032	NA	NA	NA	NA	Retron-type RNA-directed DNA polymerase (EC 2.7.7.49);;;;;Thiol peroxidase, Tpx-type (EC 1.11.1.15)	NA	NA	NODE_8_length_72616_cov_856.986_ID_9489	31566	.	G	A	40170	PASS	21	3940	14.01	G/G/G/G/G/G/G/G/A/A	1019234	1253	G/G/G/G/G/A/A/A/A/A	129136	265	./././././././././.	0,0	NA	.	0,0	NA	G/G/G/G/G/A/A/A/A/A	170186	356	G/G/G/G/G/A/A/A/A/A	230269	499	G/G/G/G/G/G/A/A/A/A	286208	494	.	0,0	NA	0.186752	0.513208	0	0	0.522472	0.539078	0.421053	0
8.00032	NA	NA	NA	NA	Retron-type RNA-directed DNA polymerase (EC 2.7.7.49);;;;;Thiol peroxidase, Tpx-type (EC 1.11.1.15)	NA	NA	NODE_8_length_72616_cov_856.986_ID_9489	31568	.	T	G	51906.7	PASS	27	4091	15.25	T/T/T/T/T/T/T/T/G/G	1023240	1263	T/T/T/T/T/G/G/G/G/G	130137	267	T/T/T/T/G/G/G/G/G/G	224283	507	.	0,0	NA	T/T/T/T/T/G/G/G/G/G	170192	362	T/T/T/T/T/G/G/G/G/G	231272	503	T/T/T/T/T/T/G/G/G/G	288213	501	.	0,0	NA	0.190024	0.513109	0.558185	0	0.530387	0.540755	0.42515	0
8.00032	NA	NA	NA	NA	Retron-type RNA-directed DNA polymerase (EC 2.7.7.49);;;;;Thiol peroxidase, Tpx-type (EC 1.11.1.15)	NA	NA	NODE_8_length_72616_cov_856.986_ID_9489	31573	.	A	G	53293.9	PASS	26	4118	15.35	A/A/A/A/A/A/A/A/G/G	1027258	1285	A/A/A/A/A/G/G/G/G/G	138138	276	A/A/A/A/A/G/G/G/G/G	231282	513	.	0,0	NA	A/A/A/A/A/G/G/G/G/G	176203	379	A/A/A/A/A/G/G/G/G/G	237276	513	A/A/A/A/A/A/G/G/G/G	292213	505	.	0,0	NA	0.200778	0.5	0.549708	0	0.53562	0.538012	0.421782	0
8.00032	NA	NA	NA	NA	Retron-type RNA-directed DNA polymerase (EC 2.7.7.49);;;;;Thiol peroxidase, Tpx-type (EC 1.11.1.15)	NA	NA	NODE_8_length_72616_cov_856.986_ID_9489	31593	.	A	G	52217.6	PASS	25	4049	14.31	A/A/A/A/A/A/A/A/G/G	1074279	1353	A/A/A/A/A/A/G/G/G/G	162133	295	A/A/A/A/A/G/G/G/G/G	266279	545	.	0,0	NA	A/A/A/A/A/G/G/G/G/G	189195	384	A/A/A/A/A/G/G/G/G/G	284274	558	A/A/A/A/A/A/G/G/G/G	300214	514	.	0,0	NA	0.206208	0.450847	0.511927	0	0.507812	0.491039	0.416342	0
8.00032	NA	NA	NA	NA	Retron-type RNA-directed DNA polymerase (EC 2.7.7.49);;;;;Thiol peroxidase, Tpx-type (EC 1.11.1.15)	NA	NA	NODE_8_length_72616_cov_856.986_ID_9489	31601	.	G	A	39714.8	PASS	24	2883	18.72	G/G/G/G/G/G/G/G/G/G	383,3	386	G/G/G/G/G/G/A/A/A/A	173129	302	G/G/G/G/G/A/A/A/A/A	285271	556	.	0,0	NA	G/G/G/G/G/A/A/A/A/A	203189	392	G/G/G/G/G/A/A/A/A/A	297266	563	G/G/G/G/G/A/A/A/A/A	143165	308	.	0,0	NA	0	0.427152	0.48741	0	0.482143	0.472469	0.535714	0
8.00032	NA	NA	NA	NA	Retron-type RNA-directed DNA polymerase (EC 2.7.7.49);;;;;Thiol peroxidase, Tpx-type (EC 1.11.1.15)	NA	NA	NODE_8_length_72616_cov_856.986_ID_9489	31618	.	T	C	34783.7	PASS	21	3346	15.99	T/T/T/T/T/T/T/T/T/T	807,0	807	T/T/T/T/T/T/C/C/C/C	195122	317	T/T/T/T/T/T/C/C/C/C	316256	572	.	0,0	NA	T/T/T/T/T/T/C/C/C/C	215172	387	T/T/T/T/T/T/C/C/C/C	349249	598	T/T/T/T/T/C/C/C/C/C	158143	301	.	0,0	NA	0	0.384858	0.447552	0	0.444444	0.416388	0.475083	0
8.00032	NA	NA	NA	NA	Retron-type RNA-directed DNA polymerase (EC 2.7.7.49);;;;;Thiol peroxidase, Tpx-type (EC 1.11.1.15)	NA	NA	NODE_8_length_72616_cov_856.986_ID_9489	31633	.	AGACC	A	25718	PASS	16	3356	12.92	AGACC/AGACC/AGACC/AGACC/AGACC/AGACC/AGACC/AGACC/AGACC/AGACC	809,0	809	AGACC/AGACC/AGACC/AGACC/AGACC/AGACC/A/A/A/A	220125	345	AGACC/AGACC/AGACC/AGACC/AGACC/AGACC/A/A/A/A	348248	596	AGACC	156,0	156	AGACC/AGACC/AGACC/AGACC/AGACC/AGACC/A/A/A/A	244168	412	AGACC/AGACC/AGACC/AGACC/AGACC/AGACC/A/A/A/A	408229	637	./././././././././.	0,0	NA	AGACC	45,0	45	0	0.362319	0.416107	0	0.407767	0.359498	0	0
8.00032	NA	NA	NA	NA	Retron-type RNA-directed DNA polymerase (EC 2.7.7.49);;;;;Thiol peroxidase, Tpx-type (EC 1.11.1.15)	NA	NA	NODE_8_length_72616_cov_856.986_ID_9489	31639	.	A	ATTAG	24224.5	PASS	16	3465	14.86	A/A/A/A/A/A/A/A/A/A	929,0	929	A/A/A/A/A/A/ATTAG/ATTAG/ATTAG/ATTAG	220123	343	A/A/A/A/A/A/ATTAG/ATTAG/ATTAG/ATTAG	352246	598	.	0,0	NA	A/A/A/A/A/A/ATTAG/ATTAG/ATTAG/ATTAG	243166	409	./././././././././.	0,0	NA	A/A/A/A/A/A/ATTAG/ATTAG/ATTAG/ATTAG	177103	280	A	45,0	45	0	0.358601	0.411371	0	0.405868	0	0.367857	0
8.00032	NA	NA	NA	NA	Retron-type RNA-directed DNA polymerase (EC 2.7.7.49);;;;;Thiol peroxidase, Tpx-type (EC 1.11.1.15)	NA	NA	NODE_8_length_72616_cov_856.986_ID_9489	31641	.	C	T	32668.6	PASS	20	3486	14.39	C/C/C/C/C/C/C/C/C/C	946,0	946	C/C/C/C/C/C/T/T/T/T	224123	347	C/C/C/C/C/C/T/T/T/T	354244	598	.	0,0	NA	C/C/C/C/C/C/T/T/T/T	244165	409	C/C/C/C/C/C/T/T/T/T	414230	644	C/C/C/C/C/C/T/T/T/T	177,95	272	C	45,0	45	0	0.354467	0.408027	0	0.403423	0.357143	0.349265	0
8.00032	NA	NA	NA	NA	Retron-type RNA-directed DNA polymerase (EC 2.7.7.49);;;;;Thiol peroxidase, Tpx-type (EC 1.11.1.15)	NA	NA	NODE_8_length_72616_cov_856.986_ID_9489	31666	.	G	GA	30092	PASS	17	3498	12.51	G/G/G/G/G/G/G/G/G/G	949,0	949	G/G/G/G/G/G/G/GA/GA/GA	251117	368	G/G/G/G/G/G/GA/GA/GA/GA	398240	638	G	31,0	31	G/G/G/G/G/G/GA/GA/GA/GA	273162	435	G/G/G/G/G/G/G/GA/GA/GA	453230	683	G/G/G/G/G/G/G/GA/GA/GA	209,73	282	G	45,0	45	0	0.317935	0.376176	0	0.372414	0.33675	0.258865	0
8.00032	NA	NA	NA	NA	Retron-type RNA-directed DNA polymerase (EC 2.7.7.49);;;;;Thiol peroxidase, Tpx-type (EC 1.11.1.15)	NA	NA	NODE_8_length_72616_cov_856.986_ID_9489	31667	.	T	A	30110.7	PASS	17	3615	12.47	T/T/T/T/T/T/T/T/T/T	1063,0	1063	T/T/T/T/T/T/T/A/A/A	255117	372	T/T/T/T/T/T/A/A/A/A	401238	639	T	31,0	31	T/T/T/T/T/T/A/A/A/A	273162	435	T/T/T/T/T/T/T/A/A/A	457229	686	T/T/T/T/T/T/T/A/A/A	210,72	282	T	45,0	45	0	0.314516	0.372457	0	0.372414	0.333819	0.255319	0
8.00032	NA	NA	NA	NA	Retron-type RNA-directed DNA polymerase (EC 2.7.7.49);;;;;Thiol peroxidase, Tpx-type (EC 1.11.1.15)	NA	NA	NODE_8_length_72616_cov_856.986_ID_9489	31669	.	TA	T	29997.2	PASS	17	3623	12.39	TA/TA/TA/TA/TA/TA/TA/TA/TA/TA	1063,0	1063	TA/TA/TA/TA/TA/TA/TA/T/T/T	260117	377	TA/TA/TA/TA/TA/TA/T/T/T/T	403236	639	TA	31,0	31	TA/TA/TA/TA/TA/TA/T/T/T/T	275161	436	TA/TA/TA/TA/TA/TA/TA/T/T/T	461228	689	TA/TA/TA/TA/TA/TA/TA/T/T/T	210,71	281	TA	45,0	45	0	0.310345	0.369327	0	0.369266	0.330914	0.252669	0
8.00032	NA	NA	NA	NA	Retron-type RNA-directed DNA polymerase (EC 2.7.7.49);;;;;Thiol peroxidase, Tpx-type (EC 1.11.1.15)	NA	NA	NODE_8_length_72616_cov_856.986_ID_9489	31675	.	C	T	29500.8	PASS	16	3694	12.02	C/C/C/C/C/C/C/C/C/C	1105,0	1105	C/C/C/C/C/C/C/T/T/T	266116	382	C/C/C/C/C/C/T/T/T/T	412234	646	C	31,0	31	C/C/C/C/C/C/T/T/T/T	280160	440	C/C/C/C/C/C/C/T/T/T	478228	706	C/C/C/C/C/C/C/C/T/T	214,66	280	C	45,0	45	0	0.303665	0.362229	0	0.363636	0.322946	0.235714	0
8.00032	NA	NA	NA	NA	Retron-type RNA-directed DNA polymerase (EC 2.7.7.49);;;;;Thiol peroxidase, Tpx-type (EC 1.11.1.15)	NA	NA	NODE_8_length_72616_cov_856.986_ID_9489	31678	.	T	C	29267.7	PASS	16	3720	11.85	T/T/T/T/T/T/T/T/T/T	1118,0	1118	T/T/T/T/T/T/T/C/C/C	271116	387	T/T/T/T/T/T/C/C/C/C	419233	652	T	31,0	31	T/T/T/T/T/T/C/C/C/C	283158	441	T/T/T/T/T/T/T/C/C/C	482226	708	T/T/T/T/T/T/T/T/C/C	216,65	281	T	45,0	45	0	0.299742	0.357362	0	0.358277	0.319209	0.231317	0
8.00032	NA	NA	NA	NA	Retron-type RNA-directed DNA polymerase (EC 2.7.7.49);;;;;Thiol peroxidase, Tpx-type (EC 1.11.1.15)	NA	NA	NODE_8_length_72616_cov_856.986_ID_9489	31685	.	T	A	28901.4	PASS	15	3749	11.58	T/T/T/T/T/T/T/T/T/T	1122,0	1122	T/T/T/T/T/T/T/A/A/A	278116	394	T/T/T/T/T/T/A/A/A/A	426231	657	T	31,0	31	T/T/T/T/T/T/T/A/A/A	288154	442	T/T/T/T/T/T/T/A/A/A	492227	719	T/T/T/T/T/T/T/T/A/A	221,62	283	T	45,0	45	0	0.294416	0.351598	0	0.348416	0.315716	0.219081	0
8.00032	NA	NA	NA	NA	Retron-type RNA-directed DNA polymerase (EC 2.7.7.49);;;;;Thiol peroxidase, Tpx-type (EC 1.11.1.15)	NA	NA	NODE_8_length_72616_cov_856.986_ID_9489	31705	.	A	G	25945.7	PASS	13	3933	10.11	A/A/A/A/A/A/A/A/A/A	1235,0	1235	A/A/A/A/A/A/A/G/G/G	293112	405	A/A/A/A/A/A/A/G/G/G	465226	691	A	31,0	31	A/A/A/A/A/A/A/G/G/G	323147	470	A/A/A/A/A/A/A/G/G/G	507217	724	A/A/A/A/A/A/A/A/A/G	253,23	276	A	45,0	45	0	0.276543	0.327062	0	0.312766	0.299724	0.0833333	0
8.00032	NA	NA	NA	NA	Retron-type RNA-directed DNA polymerase (EC 2.7.7.49);;;;;Thiol peroxidase, Tpx-type (EC 1.11.1.15)	NA	NA	NODE_8_length_72616_cov_856.986_ID_9489	31720	.	A	G	23326.2	PASS	12	3821	9.66	A/A/A/A/A/A/A/A/A/A	1281,0	1281	A/A/A/A/A/A/A/A/G/G	315102	417	A/A/A/A/A/A/A/G/G/G	489213	702	A	31,0	31	A/A/A/A/A/A/A/G/G/G	350140	490	A/A/A/A/A/A/A/G/G/G	364175	539	A/A/A/A/A/A/A/A/A/G	242,24	266	A	45,0	45	0	0.244604	0.303419	0	0.285714	0.324675	0.0902256	0
8.00032	NA	NA	NA	NA	Retron-type RNA-directed DNA polymerase (EC 2.7.7.49);;;;;Thiol peroxidase, Tpx-type (EC 1.11.1.15)	NA	NA	NODE_8_length_72616_cov_856.986_ID_9489	31734	.	C	T	21493.5	PASS	12	3940	8.76	C/C/C/C/C/C/C/C/C/C	1366,0	1366	C/C/C/C/C/C/C/C/T/T	330101	431	C/C/C/C/C/C/C/T/T/T	510207	717	C	31,0	31	C/C/C/C/C/C/C/T/T/T	363130	493	C/C/C/C/C/C/C/T/T/T	380150	530	C/C/C/C/C/C/C/C/C/T	260,22	282	C	45,0	45	0	0.234339	0.288703	0	0.263692	0.283019	0.0780142	0
8.00032	NA	NA	NA	NA	Retron-type RNA-directed DNA polymerase (EC 2.7.7.49);;;;;Thiol peroxidase, Tpx-type (EC 1.11.1.15)	NA	NA	NODE_8_length_72616_cov_856.986_ID_9489	31760	.	A	G	9994.88	PASS	7	3453	6.17	A/A/A/A/A/A/A/A/A/A	1439,0	1439	A/A/A/A/A/A/A/A/G/G	335,66	401	A/A/A/A/A/A/A/A/G/G	327,90	417	A	31,0	31	A/A/A/A/A/A/A/A/A/G	241,34	275	A/A/A/A/A/A/A/A/G/G	415113	528	A/A/A/A/A/A/A/A/A/A	284,3	287	A	45,0	45	0	0.164589	0.215827	0	0.123636	0.214015	0	0
8.00032	NA	NA	NA	NA	Retron-type RNA-directed DNA polymerase (EC 2.7.7.49);;;;;Thiol peroxidase, Tpx-type (EC 1.11.1.15)	NA	NA	NODE_8_length_72616_cov_856.986_ID_9489	31762	.	G	A	9990.88	PASS	7	3479	6.2	G/G/G/G/G/G/G/G/G/G	1473,0	1473	G/G/G/G/G/G/G/G/A/A	335,64	399	G/G/G/G/G/G/G/G/A/A	326,87	413	G	31,0	31	G/G/G/G/G/G/G/G/G/A	243,30	273	G/G/G/G/G/G/G/G/A/A	417110	527	G/G/G/G/G/G/G/G/G/G	288,3	291	G	45,0	45	0	0.160401	0.210654	0	0.10989	0.208729	0	0
8.00032	NA	NA	NA	NA	Retron-type RNA-directed DNA polymerase (EC 2.7.7.49);;;;;Thiol peroxidase, Tpx-type (EC 1.11.1.15)	NA	NA	NODE_8_length_72616_cov_856.986_ID_9489	31780	.	C	T	7236.28	PASS	6	3826	4.57	C/C/C/C/C/C/C/C/C/C	1532,0	1532	C/C/C/C/C/C/C/C/C/T	343,45	388	C/C/C/C/C/C/C/C/T/T	338,69	407	C	31,0	31	C/C/C/C/C/C/C/C/C/T	251,21	272	C/C/C/C/C/C/C/C/T/T	426,91	517	C/C/C/C/C/C/C/C/C/C	620,0	620	C	45,0	45	0	0.115979	0.169533	0	0.0772059	0.176015	0	0
8.00032	NA	NA	NA	NA	Retron-type RNA-directed DNA polymerase (EC 2.7.7.49);;;;;Thiol peroxidase, Tpx-type (EC 1.11.1.15)	NA	NA	NODE_8_length_72616_cov_856.986_ID_9489	31781	.	A	G	7230.48	PASS	6	3521	4.56	A/A/A/A/A/A/A/A/A/A	1532,0	1532	A/A/A/A/A/A/A/A/A/G	343,43	386	A/A/A/A/A/A/A/A/G/G	339,68	407	A	31,0	31	A/A/A/A/A/A/A/A/A/G	252,20	272	A/A/A/A/A/A/A/A/G/G	429,91	520	A/A/A/A/A/A/A/A/A/A	301,1	302	A	45,0	45	0	0.111399	0.167076	0	0.0735294	0.175	0	0
8.00032	NA	NA	NA	NA	Retron-type RNA-directed DNA polymerase (EC 2.7.7.49);;;;;Thiol peroxidase, Tpx-type (EC 1.11.1.15)	NA	NA	NODE_8_length_72616_cov_856.986_ID_9489	31812	.	C	T	1790.88	PASS	2	3183	2.19	C/C/C/C/C/C/C/C/C/C	848,0	848	C/C/C/C/C/C/C/C/C/C	488,0	488	C/C/C/C/C/C/C/C/C/T	371,49	420	C	31,0	31	C/C/C/C/C/C/C/C/C/C	273,0	273	C/C/C/C/C/C/C/C/C/C	672,0	672	C/C/C/C/C/C/C/C/C/T	340,56	396	C	45,0	45	0	0	0.116667	0	0	0	0.141414	0
8.00032	NA	NA	NA	NA	Retron-type RNA-directed DNA polymerase (EC 2.7.7.49);;;;;Thiol peroxidase, Tpx-type (EC 1.11.1.15)	NA	NA	NODE_8_length_72616_cov_856.986_ID_9489	31830	.	C	T	413.6	PASS	1	3407	1.08	C/C/C/C/C/C/C/C/C/C	864,0	864	C/C/C/C/C/C/C/C/C/C	481,0	481	C/C/C/C/C/C/C/C/C/C	654,0	654	C	31,0	31	C/C/C/C/C/C/C/C/C/C	281,0	281	C/C/C/C/C/C/C/C/C/C	662,0	662	C/C/C/C/C/C/C/C/C/T	352,32	384	C	45,0	45	0	0	0	0	0	0	0.0833333	0
8.00072	NA	NA	NA	NA	ABC transporter, permease protein (putative);;;;;Retron-type RNA-directed DNA polymerase (EC 2.7.7.49)	NA	NA	NODE_8_length_72616_cov_856.986_ID_9489	71785	.	A	G	1099.29	PASS	4	3444	0.47	A/A/A/A/A/A/A/A/A/G	703,22	725	A/A/A/A/A/A/A/A/A/A	329,2	331	A/A/A/A/A/A/A/A/A/G	840,45	885	A	37,0	37	A/A/A/A/A/A/A/A/A/G	290,8	298	A/A/A/A/A/A/A/A/A/G	405,10	415	A/A/A/A/A/A/A/A/A/A	312,1	313	A	38,0	38	0.0303448	0	0.0508475	0	0.0268456	0.0240964	0	0
8.00072	NA	NA	NA	NA	ABC transporter, permease protein (putative);;;;;Retron-type RNA-directed DNA polymerase (EC 2.7.7.49)	NA	NA	NODE_8_length_72616_cov_856.986_ID_9489	71793	.	A	G	770.89	PASS	4	5374	0.3	A/A/A/A/A/A/A/A/A/G	764,17	781	A/A/A/A/A/A/A/A/A/G	351,18	369	A/A/A/A/A/A/A/A/A/G	906,22	928	A	37,0	37	A/A/A/A/A/A/A/A/A/A	1219,0	1219	A/A/A/A/A/A/A/A/A/G	436,18	454	A/A/A/A/A/A/A/A/A/A	1199,0	1199	A	38,0	38	0.021767	0.0487805	0.0237069	0	0	0.0396476	0	0
8.00072	NA	NA	NA	NA	ABC transporter, permease protein (putative);;;;;Retron-type RNA-directed DNA polymerase (EC 2.7.7.49)	NA	NA	NODE_8_length_72616_cov_856.986_ID_9489	71803	.	C	T	955.84	PASS	4	5051	0.35	C/C/C/C/C/C/C/C/C/T	820,24	844	C/C/C/C/C/C/C/C/C/C	420,5	425	C/C/C/C/C/C/C/C/C/T	929,47	976	C	37,0	37	C/C/C/C/C/C/C/C/C/T	384,10	394	C/C/C/C/C/C/C/C/C/T	504,12	516	C/C/C/C/C/C/C/C/C/C	1284,0	1284	C	38,0	38	0.028436	0	0.0481557	0	0.0253807	0.0232558	0	0
8.00072	8	-	71842	72525	Retron-type RNA-directed DNA polymerase (EC 2.7.7.49)	ttgtcaccactactggcgaacatctatctaaatgagctggacaaagagttaactagacgtggtcaccactttgtgcgctatgcggatgattgtaacatctatgttaaaagtcaacgagccggagaacgagtaatgcgaagcattacccagtttcttgaaaagcgattgaaagttaaagtgaacccagataaaaccaaagtcggtagcccgctacggttgaagtttcttggcttttcgttgggtgtagaccacaatggggcctacgcccgtccagctaaacaatcgcaacaacgagtaaagaaagcattgaagttattaactaaacgtaatcgtggaatatctctgacaagaatgtttgaagaaattcagcgaaaaatgcgcgggtggcttcagtactactcaattgggaaactaactgactttattcaacgccttgacaagtggttgagggcccgaataagacagtatatctggaagcaatggaagaagcttaaaactaaggtaactaacttacagaagctggggctgtcccagcgtgatgcatatgtcttcgctagtacccgcaagggctactggcgaactgcacacagtaagaccttgagctattctctaactaatagaaaactggaacaactcggacttatgaatatgtccaagacgctccagtcaattcaatgtgattaa	MSPLLANIYLNELDKELTRRGHHFVRYADDCNIYVKSQRAGERVMRSITQFLEKRLKVKVNPDKTKVGSPLRLKFLGFSLGVDHNGAYARPAKQSQQRVKKALKLLTKRNRGISLTRMFEEIQRKMRGWLQYYSIGKLTDFIQRLDKWLRARIRQYIWKQWKKLKTKVTNLQKLGLSQRDAYVFASTRKGYWRTAHSKTLSYSLTNRKLEQLGLMNMSKTLQSIQCD	NODE_8_length_72616_cov_856.986_ID_9489	71850	.	A	T	6482.87	PASS	6	6345	1.25	A/A/A/A/A/A/A/A/A/T	1133,67	1200	A/A/A/A/A/A/A/A/A/T	605,63	668	A/A/A/A/A/A/A/A/A/T	1175,83	1258	A	37,0	37	A/A/A/A/A/A/A/A/A/T	588,63	651	A/A/A/A/A/A/A/A/A/T	738,63	801	A/A/A/A/A/A/A/A/A/T	578,41	619	A	38,0	38	0.0558333	0.0943114	0.0659777	0	0.0967742	0.0786517	0.0662359	0
8.00072	8	-	71842	72525	Retron-type RNA-directed DNA polymerase (EC 2.7.7.49)	ttgtcaccactactggcgaacatctatctaaatgagctggacaaagagttaactagacgtggtcaccactttgtgcgctatgcggatgattgtaacatctatgttaaaagtcaacgagccggagaacgagtaatgcgaagcattacccagtttcttgaaaagcgattgaaagttaaagtgaacccagataaaaccaaagtcggtagcccgctacggttgaagtttcttggcttttcgttgggtgtagaccacaatggggcctacgcccgtccagctaaacaatcgcaacaacgagtaaagaaagcattgaagttattaactaaacgtaatcgtggaatatctctgacaagaatgtttgaagaaattcagcgaaaaatgcgcgggtggcttcagtactactcaattgggaaactaactgactttattcaacgccttgacaagtggttgagggcccgaataagacagtatatctggaagcaatggaagaagcttaaaactaaggtaactaacttacagaagctggggctgtcccagcgtgatgcatatgtcttcgctagtacccgcaagggctactggcgaactgcacacagtaagaccttgagctattctctaactaatagaaaactggaacaactcggacttatgaatatgtccaagacgctccagtcaattcaatgtgattaa	MSPLLANIYLNELDKELTRRGHHFVRYADDCNIYVKSQRAGERVMRSITQFLEKRLKVKVNPDKTKVGSPLRLKFLGFSLGVDHNGAYARPAKQSQQRVKKALKLLTKRNRGISLTRMFEEIQRKMRGWLQYYSIGKLTDFIQRLDKWLRARIRQYIWKQWKKLKTKVTNLQKLGLSQRDAYVFASTRKGYWRTAHSKTLSYSLTNRKLEQLGLMNMSKTLQSIQCD	NODE_8_length_72616_cov_856.986_ID_9489	71890	.	G	A	1288.87	PASS	4	10052	0.26	G/G/G/G/G/G/G/G/G/A	1449,57	1506	G/G/G/G/G/G/G/G/G/G	2048,0	2048	G/G/G/G/G/G/G/G/G/A	1441,48	1489	G	37,0	37	G/G/G/G/G/G/G/G/G/A	854,38	892	G/G/G/G/G/G/G/G/G/A	1031,29	1060	G/G/G/G/G/G/G/G/G/G	2019,0	2019	G	38,0	38	0.0378486	0	0.0322364	0	0.0426009	0.0273585	0	0
8.00072	8	-	71842	72525	Retron-type RNA-directed DNA polymerase (EC 2.7.7.49)	ttgtcaccactactggcgaacatctatctaaatgagctggacaaagagttaactagacgtggtcaccactttgtgcgctatgcggatgattgtaacatctatgttaaaagtcaacgagccggagaacgagtaatgcgaagcattacccagtttcttgaaaagcgattgaaagttaaagtgaacccagataaaaccaaagtcggtagcccgctacggttgaagtttcttggcttttcgttgggtgtagaccacaatggggcctacgcccgtccagctaaacaatcgcaacaacgagtaaagaaagcattgaagttattaactaaacgtaatcgtggaatatctctgacaagaatgtttgaagaaattcagcgaaaaatgcgcgggtggcttcagtactactcaattgggaaactaactgactttattcaacgccttgacaagtggttgagggcccgaataagacagtatatctggaagcaatggaagaagcttaaaactaaggtaactaacttacagaagctggggctgtcccagcgtgatgcatatgtcttcgctagtacccgcaagggctactggcgaactgcacacagtaagaccttgagctattctctaactaatagaaaactggaacaactcggacttatgaatatgtccaagacgctccagtcaattcaatgtgattaa	MSPLLANIYLNELDKELTRRGHHFVRYADDCNIYVKSQRAGERVMRSITQFLEKRLKVKVNPDKTKVGSPLRLKFLGFSLGVDHNGAYARPAKQSQQRVKKALKLLTKRNRGISLTRMFEEIQRKMRGWLQYYSIGKLTDFIQRLDKWLRARIRQYIWKQWKKLKTKVTNLQKLGLSQRDAYVFASTRKGYWRTAHSKTLSYSLTNRKLEQLGLMNMSKTLQSIQCD	NODE_8_length_72616_cov_856.986_ID_9489	71902	.	T	C	6876.87	PASS	6	8667	0.95	T/T/T/T/T/T/T/T/T/C	1528,88	1616	T/T/T/T/T/T/T/T/T/C	906,78	984	T/T/T/T/T/T/T/T/T/C	1500,73	1573	T	37,0	37	T/T/T/T/T/T/T/T/T/C	899,61	960	T/T/T/T/T/T/T/T/T/C	1070,87	1157	T/T/T/T/T/T/T/T/T/C	880,54	934	T	38,0	38	0.0544554	0.0792683	0.0464081	0	0.0635417	0.0751945	0.0578158	0
8.00072	8	-	71842	72525	Retron-type RNA-directed DNA polymerase (EC 2.7.7.49)	ttgtcaccactactggcgaacatctatctaaatgagctggacaaagagttaactagacgtggtcaccactttgtgcgctatgcggatgattgtaacatctatgttaaaagtcaacgagccggagaacgagtaatgcgaagcattacccagtttcttgaaaagcgattgaaagttaaagtgaacccagataaaaccaaagtcggtagcccgctacggttgaagtttcttggcttttcgttgggtgtagaccacaatggggcctacgcccgtccagctaaacaatcgcaacaacgagtaaagaaagcattgaagttattaactaaacgtaatcgtggaatatctctgacaagaatgtttgaagaaattcagcgaaaaatgcgcgggtggcttcagtactactcaattgggaaactaactgactttattcaacgccttgacaagtggttgagggcccgaataagacagtatatctggaagcaatggaagaagcttaaaactaaggtaactaacttacagaagctggggctgtcccagcgtgatgcatatgtcttcgctagtacccgcaagggctactggcgaactgcacacagtaagaccttgagctattctctaactaatagaaaactggaacaactcggacttatgaatatgtccaagacgctccagtcaattcaatgtgattaa	MSPLLANIYLNELDKELTRRGHHFVRYADDCNIYVKSQRAGERVMRSITQFLEKRLKVKVNPDKTKVGSPLRLKFLGFSLGVDHNGAYARPAKQSQQRVKKALKLLTKRNRGISLTRMFEEIQRKMRGWLQYYSIGKLTDFIQRLDKWLRARIRQYIWKQWKKLKTKVTNLQKLGLSQRDAYVFASTRKGYWRTAHSKTLSYSLTNRKLEQLGLMNMSKTLQSIQCD	NODE_8_length_72616_cov_856.986_ID_9489	71911	.	A	T	20749.1	PASS	7	9005	4.41	A/A/A/A/A/A/A/A/A/T	1428237	1665	A/A/A/A/A/A/A/A/T/T	805225	1030	./././././././././.	0,0	NA	A	37,0	37	A/A/A/A/A/A/A/A/T/T	823206	1029	./././././././././.	0,0	NA	A/A/A/A/A/A/A/A/T/T	817159	976	A	38,0	38	0.142342	0.218447	0	0	0.200194	0	0.16291	0
8.00072	8	-	71842	72525	Retron-type RNA-directed DNA polymerase (EC 2.7.7.49)	ttgtcaccactactggcgaacatctatctaaatgagctggacaaagagttaactagacgtggtcaccactttgtgcgctatgcggatgattgtaacatctatgttaaaagtcaacgagccggagaacgagtaatgcgaagcattacccagtttcttgaaaagcgattgaaagttaaagtgaacccagataaaaccaaagtcggtagcccgctacggttgaagtttcttggcttttcgttgggtgtagaccacaatggggcctacgcccgtccagctaaacaatcgcaacaacgagtaaagaaagcattgaagttattaactaaacgtaatcgtggaatatctctgacaagaatgtttgaagaaattcagcgaaaaatgcgcgggtggcttcagtactactcaattgggaaactaactgactttattcaacgccttgacaagtggttgagggcccgaataagacagtatatctggaagcaatggaagaagcttaaaactaaggtaactaacttacagaagctggggctgtcccagcgtgatgcatatgtcttcgctagtacccgcaagggctactggcgaactgcacacagtaagaccttgagctattctctaactaatagaaaactggaacaactcggacttatgaatatgtccaagacgctccagtcaattcaatgtgattaa	MSPLLANIYLNELDKELTRRGHHFVRYADDCNIYVKSQRAGERVMRSITQFLEKRLKVKVNPDKTKVGSPLRLKFLGFSLGVDHNGAYARPAKQSQQRVKKALKLLTKRNRGISLTRMFEEIQRKMRGWLQYYSIGKLTDFIQRLDKWLRARIRQYIWKQWKKLKTKVTNLQKLGLSQRDAYVFASTRKGYWRTAHSKTLSYSLTNRKLEQLGLMNMSKTLQSIQCD	NODE_8_length_72616_cov_856.986_ID_9489	71938	.	G	A	2786.87	PASS	4	11932	0.47	G/G/G/G/G/G/G/G/G/A	1658110	1768	G/G/G/G/G/G/G/G/G/G	2386,0	2386	G/G/G/G/G/G/G/G/G/A	1624,71	1695	G	37,0	37	G/G/G/G/G/G/G/G/G/A	1140,43	1183	G/G/G/G/G/G/G/G/G/A	1297,48	1345	G/G/G/G/G/G/G/G/G/G	2365,0	2365	G	38,0	38	0.0622172	0	0.0418879	0	0.0363483	0.0356877	0	0
8.00072	8	-	71842	72525	Retron-type RNA-directed DNA polymerase (EC 2.7.7.49)	ttgtcaccactactggcgaacatctatctaaatgagctggacaaagagttaactagacgtggtcaccactttgtgcgctatgcggatgattgtaacatctatgttaaaagtcaacgagccggagaacgagtaatgcgaagcattacccagtttcttgaaaagcgattgaaagttaaagtgaacccagataaaaccaaagtcggtagcccgctacggttgaagtttcttggcttttcgttgggtgtagaccacaatggggcctacgcccgtccagctaaacaatcgcaacaacgagtaaagaaagcattgaagttattaactaaacgtaatcgtggaatatctctgacaagaatgtttgaagaaattcagcgaaaaatgcgcgggtggcttcagtactactcaattgggaaactaactgactttattcaacgccttgacaagtggttgagggcccgaataagacagtatatctggaagcaatggaagaagcttaaaactaaggtaactaacttacagaagctggggctgtcccagcgtgatgcatatgtcttcgctagtacccgcaagggctactggcgaactgcacacagtaagaccttgagctattctctaactaatagaaaactggaacaactcggacttatgaatatgtccaagacgctccagtcaattcaatgtgattaa	MSPLLANIYLNELDKELTRRGHHFVRYADDCNIYVKSQRAGERVMRSITQFLEKRLKVKVNPDKTKVGSPLRLKFLGFSLGVDHNGAYARPAKQSQQRVKKALKLLTKRNRGISLTRMFEEIQRKMRGWLQYYSIGKLTDFIQRLDKWLRARIRQYIWKQWKKLKTKVTNLQKLGLSQRDAYVFASTRKGYWRTAHSKTLSYSLTNRKLEQLGLMNMSKTLQSIQCD	NODE_8_length_72616_cov_856.986_ID_9489	72036	.	G	T	10750.9	PASS	6	6795	1.72	G/G/G/G/G/G/G/G/G/T	1169115	1284	G/G/G/G/G/G/G/G/G/T	989100	1089	G/G/G/G/G/G/G/G/G/T	835,92	927	G	37,0	37	G/G/G/G/G/G/G/G/G/T	857,80	937	G/G/G/G/G/G/G/G/G/T	819,67	886	G/G/G/G/G/G/G/G/G/T	1039103	1142	G	38,0	38	0.0895639	0.0918274	0.0992449	0	0.0853789	0.0756208	0.0901926	0
8.00072	8	-	71842	72525	Retron-type RNA-directed DNA polymerase (EC 2.7.7.49)	ttgtcaccactactggcgaacatctatctaaatgagctggacaaagagttaactagacgtggtcaccactttgtgcgctatgcggatgattgtaacatctatgttaaaagtcaacgagccggagaacgagtaatgcgaagcattacccagtttcttgaaaagcgattgaaagttaaagtgaacccagataaaaccaaagtcggtagcccgctacggttgaagtttcttggcttttcgttgggtgtagaccacaatggggcctacgcccgtccagctaaacaatcgcaacaacgagtaaagaaagcattgaagttattaactaaacgtaatcgtggaatatctctgacaagaatgtttgaagaaattcagcgaaaaatgcgcgggtggcttcagtactactcaattgggaaactaactgactttattcaacgccttgacaagtggttgagggcccgaataagacagtatatctggaagcaatggaagaagcttaaaactaaggtaactaacttacagaagctggggctgtcccagcgtgatgcatatgtcttcgctagtacccgcaagggctactggcgaactgcacacagtaagaccttgagctattctctaactaatagaaaactggaacaactcggacttatgaatatgtccaagacgctccagtcaattcaatgtgattaa	MSPLLANIYLNELDKELTRRGHHFVRYADDCNIYVKSQRAGERVMRSITQFLEKRLKVKVNPDKTKVGSPLRLKFLGFSLGVDHNGAYARPAKQSQQRVKKALKLLTKRNRGISLTRMFEEIQRKMRGWLQYYSIGKLTDFIQRLDKWLRARIRQYIWKQWKKLKTKVTNLQKLGLSQRDAYVFASTRKGYWRTAHSKTLSYSLTNRKLEQLGLMNMSKTLQSIQCD	NODE_8_length_72616_cov_856.986_ID_9489	72037	.	C	T	53535.8	PASS	18	6832	8.5	C/C/C/C/C/C/C/T/T/T	889403	1292	C/C/C/C/C/C/C/T/T/T	761335	1096	C/C/C/C/C/C/C/T/T/T	640294	934	C	37,0	37	C/C/C/C/C/C/C/T/T/T	657284	941	C/C/C/C/C/C/C/T/T/T	638254	892	C/C/C/C/C/C/C/T/T/T	807340	1147	C	38,0	38	0.31192	0.305657	0.314775	0	0.301807	0.284753	0.296425	0
8.00072	8	-	71842	72525	Retron-type RNA-directed DNA polymerase (EC 2.7.7.49)	ttgtcaccactactggcgaacatctatctaaatgagctggacaaagagttaactagacgtggtcaccactttgtgcgctatgcggatgattgtaacatctatgttaaaagtcaacgagccggagaacgagtaatgcgaagcattacccagtttcttgaaaagcgattgaaagttaaagtgaacccagataaaaccaaagtcggtagcccgctacggttgaagtttcttggcttttcgttgggtgtagaccacaatggggcctacgcccgtccagctaaacaatcgcaacaacgagtaaagaaagcattgaagttattaactaaacgtaatcgtggaatatctctgacaagaatgtttgaagaaattcagcgaaaaatgcgcgggtggcttcagtactactcaattgggaaactaactgactttattcaacgccttgacaagtggttgagggcccgaataagacagtatatctggaagcaatggaagaagcttaaaactaaggtaactaacttacagaagctggggctgtcccagcgtgatgcatatgtcttcgctagtacccgcaagggctactggcgaactgcacacagtaagaccttgagctattctctaactaatagaaaactggaacaactcggacttatgaatatgtccaagacgctccagtcaattcaatgtgattaa	MSPLLANIYLNELDKELTRRGHHFVRYADDCNIYVKSQRAGERVMRSITQFLEKRLKVKVNPDKTKVGSPLRLKFLGFSLGVDHNGAYARPAKQSQQRVKKALKLLTKRNRGISLTRMFEEIQRKMRGWLQYYSIGKLTDFIQRLDKWLRARIRQYIWKQWKKLKTKVTNLQKLGLSQRDAYVFASTRKGYWRTAHSKTLSYSLTNRKLEQLGLMNMSKTLQSIQCD	NODE_8_length_72616_cov_856.986_ID_9489	72064	.	T	C	17448.9	PASS	6	8064	2.33	T/T/T/T/T/T/T/T/T/C	1338196	1534	T/T/T/T/T/T/T/T/T/C	1139158	1297	T/T/T/T/T/T/T/T/T/C	983132	1115	T	37,0	37	T/T/T/T/T/T/T/T/T/C	991135	1126	T/T/T/T/T/T/T/T/T/C	954115	1069	T/T/T/T/T/T/T/T/T/C	1209142	1351	T	38,0	38	0.127771	0.12182	0.118386	0	0.119893	0.107577	0.105107	0
8.00072	8	-	71842	72525	Retron-type RNA-directed DNA polymerase (EC 2.7.7.49)	ttgtcaccactactggcgaacatctatctaaatgagctggacaaagagttaactagacgtggtcaccactttgtgcgctatgcggatgattgtaacatctatgttaaaagtcaacgagccggagaacgagtaatgcgaagcattacccagtttcttgaaaagcgattgaaagttaaagtgaacccagataaaaccaaagtcggtagcccgctacggttgaagtttcttggcttttcgttgggtgtagaccacaatggggcctacgcccgtccagctaaacaatcgcaacaacgagtaaagaaagcattgaagttattaactaaacgtaatcgtggaatatctctgacaagaatgtttgaagaaattcagcgaaaaatgcgcgggtggcttcagtactactcaattgggaaactaactgactttattcaacgccttgacaagtggttgagggcccgaataagacagtatatctggaagcaatggaagaagcttaaaactaaggtaactaacttacagaagctggggctgtcccagcgtgatgcatatgtcttcgctagtacccgcaagggctactggcgaactgcacacagtaagaccttgagctattctctaactaatagaaaactggaacaactcggacttatgaatatgtccaagacgctccagtcaattcaatgtgattaa	MSPLLANIYLNELDKELTRRGHHFVRYADDCNIYVKSQRAGERVMRSITQFLEKRLKVKVNPDKTKVGSPLRLKFLGFSLGVDHNGAYARPAKQSQQRVKKALKLLTKRNRGISLTRMFEEIQRKMRGWLQYYSIGKLTDFIQRLDKWLRARIRQYIWKQWKKLKTKVTNLQKLGLSQRDAYVFASTRKGYWRTAHSKTLSYSLTNRKLEQLGLMNMSKTLQSIQCD	NODE_8_length_72616_cov_856.986_ID_9489	72074	.	G	A	14385.9	PASS	6	8511	1.81	G/G/G/G/G/G/G/G/G/A	1473152	1625	G/G/G/G/G/G/G/G/G/A	1234130	1364	G/G/G/G/G/G/G/G/G/A	1070117	1187	G	37,0	37	G/G/G/G/G/G/G/G/G/A	1064138	1202	G/G/G/G/G/G/G/G/G/A	1033113	1146	G/G/G/G/G/G/G/G/G/A	1282139	1421	G	38,0	38	0.0935385	0.0953079	0.0985678	0	0.114809	0.0986038	0.0978184	0
8.00072	8	-	71842	72525	Retron-type RNA-directed DNA polymerase (EC 2.7.7.49)	ttgtcaccactactggcgaacatctatctaaatgagctggacaaagagttaactagacgtggtcaccactttgtgcgctatgcggatgattgtaacatctatgttaaaagtcaacgagccggagaacgagtaatgcgaagcattacccagtttcttgaaaagcgattgaaagttaaagtgaacccagataaaaccaaagtcggtagcccgctacggttgaagtttcttggcttttcgttgggtgtagaccacaatggggcctacgcccgtccagctaaacaatcgcaacaacgagtaaagaaagcattgaagttattaactaaacgtaatcgtggaatatctctgacaagaatgtttgaagaaattcagcgaaaaatgcgcgggtggcttcagtactactcaattgggaaactaactgactttattcaacgccttgacaagtggttgagggcccgaataagacagtatatctggaagcaatggaagaagcttaaaactaaggtaactaacttacagaagctggggctgtcccagcgtgatgcatatgtcttcgctagtacccgcaagggctactggcgaactgcacacagtaagaccttgagctattctctaactaatagaaaactggaacaactcggacttatgaatatgtccaagacgctccagtcaattcaatgtgattaa	MSPLLANIYLNELDKELTRRGHHFVRYADDCNIYVKSQRAGERVMRSITQFLEKRLKVKVNPDKTKVGSPLRLKFLGFSLGVDHNGAYARPAKQSQQRVKKALKLLTKRNRGISLTRMFEEIQRKMRGWLQYYSIGKLTDFIQRLDKWLRARIRQYIWKQWKKLKTKVTNLQKLGLSQRDAYVFASTRKGYWRTAHSKTLSYSLTNRKLEQLGLMNMSKTLQSIQCD	NODE_8_length_72616_cov_856.986_ID_9489	72142	.	C	T	96492.8	PASS	18	9817	10.35	C/C/C/C/C/C/C/T/T/T	1551682	2233	C/C/C/C/C/C/C/T/T/T	690316	1006	C/C/C/C/C/C/C/T/T/T	1164502	1666	C	37,0	37	C/C/C/C/C/C/C/T/T/T	1133541	1674	C/C/C/C/C/C/C/T/T/T	1169440	1609	C/C/C/C/C/C/C/T/T/T	807330	1137	C	38,0	38	0.305419	0.314115	0.301321	0	0.323178	0.273462	0.290237	0
8.00072	8	-	71842	72525	Retron-type RNA-directed DNA polymerase (EC 2.7.7.49)	ttgtcaccactactggcgaacatctatctaaatgagctggacaaagagttaactagacgtggtcaccactttgtgcgctatgcggatgattgtaacatctatgttaaaagtcaacgagccggagaacgagtaatgcgaagcattacccagtttcttgaaaagcgattgaaagttaaagtgaacccagataaaaccaaagtcggtagcccgctacggttgaagtttcttggcttttcgttgggtgtagaccacaatggggcctacgcccgtccagctaaacaatcgcaacaacgagtaaagaaagcattgaagttattaactaaacgtaatcgtggaatatctctgacaagaatgtttgaagaaattcagcgaaaaatgcgcgggtggcttcagtactactcaattgggaaactaactgactttattcaacgccttgacaagtggttgagggcccgaataagacagtatatctggaagcaatggaagaagcttaaaactaaggtaactaacttacagaagctggggctgtcccagcgtgatgcatatgtcttcgctagtacccgcaagggctactggcgaactgcacacagtaagaccttgagctattctctaactaatagaaaactggaacaactcggacttatgaatatgtccaagacgctccagtcaattcaatgtgattaa	MSPLLANIYLNELDKELTRRGHHFVRYADDCNIYVKSQRAGERVMRSITQFLEKRLKVKVNPDKTKVGSPLRLKFLGFSLGVDHNGAYARPAKQSQQRVKKALKLLTKRNRGISLTRMFEEIQRKMRGWLQYYSIGKLTDFIQRLDKWLRARIRQYIWKQWKKLKTKVTNLQKLGLSQRDAYVFASTRKGYWRTAHSKTLSYSLTNRKLEQLGLMNMSKTLQSIQCD	NODE_8_length_72616_cov_856.986_ID_9489	72145	.	G	A	85366.2	PASS	15	9944	10.91	G/G/G/G/G/G/G/A/A/A	1569690	2259	G/G/G/G/G/G/G/A/A/A	703324	1027	G/G/G/G/G/G/G/A/A/A	1172515	1687	G	37,0	37	G/G/G/G/G/G/G/A/A/A	1141550	1691	./././././././././.	0,0	NA	G/G/G/G/G/G/G/A/A/A	822336	1158	G	38,0	38	0.305445	0.315482	0.305276	0	0.325251	0	0.290155	0
8.00072	8	-	71842	72525	Retron-type RNA-directed DNA polymerase (EC 2.7.7.49)	ttgtcaccactactggcgaacatctatctaaatgagctggacaaagagttaactagacgtggtcaccactttgtgcgctatgcggatgattgtaacatctatgttaaaagtcaacgagccggagaacgagtaatgcgaagcattacccagtttcttgaaaagcgattgaaagttaaagtgaacccagataaaaccaaagtcggtagcccgctacggttgaagtttcttggcttttcgttgggtgtagaccacaatggggcctacgcccgtccagctaaacaatcgcaacaacgagtaaagaaagcattgaagttattaactaaacgtaatcgtggaatatctctgacaagaatgtttgaagaaattcagcgaaaaatgcgcgggtggcttcagtactactcaattgggaaactaactgactttattcaacgccttgacaagtggttgagggcccgaataagacagtatatctggaagcaatggaagaagcttaaaactaaggtaactaacttacagaagctggggctgtcccagcgtgatgcatatgtcttcgctagtacccgcaagggctactggcgaactgcacacagtaagaccttgagctattctctaactaatagaaaactggaacaactcggacttatgaatatgtccaagacgctccagtcaattcaatgtgattaa	MSPLLANIYLNELDKELTRRGHHFVRYADDCNIYVKSQRAGERVMRSITQFLEKRLKVKVNPDKTKVGSPLRLKFLGFSLGVDHNGAYARPAKQSQQRVKKALKLLTKRNRGISLTRMFEEIQRKMRGWLQYYSIGKLTDFIQRLDKWLRARIRQYIWKQWKKLKTKVTNLQKLGLSQRDAYVFASTRKGYWRTAHSKTLSYSLTNRKLEQLGLMNMSKTLQSIQCD	NODE_8_length_72616_cov_856.986_ID_9489	72231	.	C	T	24290.6	PASS	10	6067	4.09	C/C/C/C/C/C/C/C/C/T	917135	1052	C/C/C/C/C/C/C/C/T/T	1346329	1675	C/C/C/C/C/C/C/C/C/T	563,72	635	C	37,0	37	C/C/C/C/C/C/C/C/T/T	684155	839	C/C/C/C/C/C/C/C/T/T	768180	948	C/C/C/C/C/C/C/C/T/T	658127	785	C	38,0	38	0.128327	0.196418	0.113386	0	0.184744	0.189873	0.161783	0
8.00072	8	-	71842	72525	Retron-type RNA-directed DNA polymerase (EC 2.7.7.49)	ttgtcaccactactggcgaacatctatctaaatgagctggacaaagagttaactagacgtggtcaccactttgtgcgctatgcggatgattgtaacatctatgttaaaagtcaacgagccggagaacgagtaatgcgaagcattacccagtttcttgaaaagcgattgaaagttaaagtgaacccagataaaaccaaagtcggtagcccgctacggttgaagtttcttggcttttcgttgggtgtagaccacaatggggcctacgcccgtccagctaaacaatcgcaacaacgagtaaagaaagcattgaagttattaactaaacgtaatcgtggaatatctctgacaagaatgtttgaagaaattcagcgaaaaatgcgcgggtggcttcagtactactcaattgggaaactaactgactttattcaacgccttgacaagtggttgagggcccgaataagacagtatatctggaagcaatggaagaagcttaaaactaaggtaactaacttacagaagctggggctgtcccagcgtgatgcatatgtcttcgctagtacccgcaagggctactggcgaactgcacacagtaagaccttgagctattctctaactaatagaaaactggaacaactcggacttatgaatatgtccaagacgctccagtcaattcaatgtgattaa	MSPLLANIYLNELDKELTRRGHHFVRYADDCNIYVKSQRAGERVMRSITQFLEKRLKVKVNPDKTKVGSPLRLKFLGFSLGVDHNGAYARPAKQSQQRVKKALKLLTKRNRGISLTRMFEEIQRKMRGWLQYYSIGKLTDFIQRLDKWLRARIRQYIWKQWKKLKTKVTNLQKLGLSQRDAYVFASTRKGYWRTAHSKTLSYSLTNRKLEQLGLMNMSKTLQSIQCD	NODE_8_length_72616_cov_856.986_ID_9489	72234	.	G	T	56233.6	PASS	16	6195	9.27	G/G/G/G/G/G/G/G/T/T	873201	1074	G/G/G/G/G/G/G/T/T/T	1210493	1703	G/G/G/G/G/G/G/G/T/T	531120	651	G	37,0	37	G/G/G/G/G/G/G/T/T/T	601257	858	G/G/G/G/G/G/G/T/T/T	687287	974	G/G/G/G/G/G/G/T/T/T	596208	804	G	38,0	38	0.187151	0.289489	0.184332	0	0.299534	0.294661	0.258706	0
8.00072	8	-	71842	72525	Retron-type RNA-directed DNA polymerase (EC 2.7.7.49)	ttgtcaccactactggcgaacatctatctaaatgagctggacaaagagttaactagacgtggtcaccactttgtgcgctatgcggatgattgtaacatctatgttaaaagtcaacgagccggagaacgagtaatgcgaagcattacccagtttcttgaaaagcgattgaaagttaaagtgaacccagataaaaccaaagtcggtagcccgctacggttgaagtttcttggcttttcgttgggtgtagaccacaatggggcctacgcccgtccagctaaacaatcgcaacaacgagtaaagaaagcattgaagttattaactaaacgtaatcgtggaatatctctgacaagaatgtttgaagaaattcagcgaaaaatgcgcgggtggcttcagtactactcaattgggaaactaactgactttattcaacgccttgacaagtggttgagggcccgaataagacagtatatctggaagcaatggaagaagcttaaaactaaggtaactaacttacagaagctggggctgtcccagcgtgatgcatatgtcttcgctagtacccgcaagggctactggcgaactgcacacagtaagaccttgagctattctctaactaatagaaaactggaacaactcggacttatgaatatgtccaagacgctccagtcaattcaatgtgattaa	MSPLLANIYLNELDKELTRRGHHFVRYADDCNIYVKSQRAGERVMRSITQFLEKRLKVKVNPDKTKVGSPLRLKFLGFSLGVDHNGAYARPAKQSQQRVKKALKLLTKRNRGISLTRMFEEIQRKMRGWLQYYSIGKLTDFIQRLDKWLRARIRQYIWKQWKKLKTKVTNLQKLGLSQRDAYVFASTRKGYWRTAHSKTLSYSLTNRKLEQLGLMNMSKTLQSIQCD	NODE_8_length_72616_cov_856.986_ID_9489	72250	.	A	T	59472.7	PASS	16	6776	8.95	A/A/A/A/A/A/A/A/T/T	973207	1180	A/A/A/A/A/A/A/T/T/T	1284521	1805	A/A/A/A/A/A/A/A/T/T	601127	728	A	37,0	37	A/A/A/A/A/A/A/T/T/T	673277	950	A/A/A/A/A/A/A/T/T/T	757322	1079	A/A/A/A/A/A/A/T/T/T	672229	901	A	38,0	38	0.175424	0.288643	0.174451	0	0.291579	0.298424	0.254162	0
8.00072	8	-	71842	72525	Retron-type RNA-directed DNA polymerase (EC 2.7.7.49)	ttgtcaccactactggcgaacatctatctaaatgagctggacaaagagttaactagacgtggtcaccactttgtgcgctatgcggatgattgtaacatctatgttaaaagtcaacgagccggagaacgagtaatgcgaagcattacccagtttcttgaaaagcgattgaaagttaaagtgaacccagataaaaccaaagtcggtagcccgctacggttgaagtttcttggcttttcgttgggtgtagaccacaatggggcctacgcccgtccagctaaacaatcgcaacaacgagtaaagaaagcattgaagttattaactaaacgtaatcgtggaatatctctgacaagaatgtttgaagaaattcagcgaaaaatgcgcgggtggcttcagtactactcaattgggaaactaactgactttattcaacgccttgacaagtggttgagggcccgaataagacagtatatctggaagcaatggaagaagcttaaaactaaggtaactaacttacagaagctggggctgtcccagcgtgatgcatatgtcttcgctagtacccgcaagggctactggcgaactgcacacagtaagaccttgagctattctctaactaatagaaaactggaacaactcggacttatgaatatgtccaagacgctccagtcaattcaatgtgattaa	MSPLLANIYLNELDKELTRRGHHFVRYADDCNIYVKSQRAGERVMRSITQFLEKRLKVKVNPDKTKVGSPLRLKFLGFSLGVDHNGAYARPAKQSQQRVKKALKLLTKRNRGISLTRMFEEIQRKMRGWLQYYSIGKLTDFIQRLDKWLRARIRQYIWKQWKKLKTKVTNLQKLGLSQRDAYVFASTRKGYWRTAHSKTLSYSLTNRKLEQLGLMNMSKTLQSIQCD	NODE_8_length_72616_cov_856.986_ID_9489	72268	.	C	T	60655.6	PASS	16	7416	8.34	C/C/C/C/C/C/C/C/T/T	1085210	1295	C/C/C/C/C/C/C/T/T/T	1366547	1913	C/C/C/C/C/C/C/C/T/T	683126	809	C	37,0	37	C/C/C/C/C/C/C/T/T/T	756291	1047	C/C/C/C/C/C/C/T/T/T	855347	1202	C/C/C/C/C/C/C/T/T/T	747260	1007	C	38,0	38	0.162162	0.285938	0.155748	0	0.277937	0.288686	0.258193	0
8.00072	8	-	71842	72525	Retron-type RNA-directed DNA polymerase (EC 2.7.7.49)	ttgtcaccactactggcgaacatctatctaaatgagctggacaaagagttaactagacgtggtcaccactttgtgcgctatgcggatgattgtaacatctatgttaaaagtcaacgagccggagaacgagtaatgcgaagcattacccagtttcttgaaaagcgattgaaagttaaagtgaacccagataaaaccaaagtcggtagcccgctacggttgaagtttcttggcttttcgttgggtgtagaccacaatggggcctacgcccgtccagctaaacaatcgcaacaacgagtaaagaaagcattgaagttattaactaaacgtaatcgtggaatatctctgacaagaatgtttgaagaaattcagcgaaaaatgcgcgggtggcttcagtactactcaattgggaaactaactgactttattcaacgccttgacaagtggttgagggcccgaataagacagtatatctggaagcaatggaagaagcttaaaactaaggtaactaacttacagaagctggggctgtcccagcgtgatgcatatgtcttcgctagtacccgcaagggctactggcgaactgcacacagtaagaccttgagctattctctaactaatagaaaactggaacaactcggacttatgaatatgtccaagacgctccagtcaattcaatgtgattaa	MSPLLANIYLNELDKELTRRGHHFVRYADDCNIYVKSQRAGERVMRSITQFLEKRLKVKVNPDKTKVGSPLRLKFLGFSLGVDHNGAYARPAKQSQQRVKKALKLLTKRNRGISLTRMFEEIQRKMRGWLQYYSIGKLTDFIQRLDKWLRARIRQYIWKQWKKLKTKVTNLQKLGLSQRDAYVFASTRKGYWRTAHSKTLSYSLTNRKLEQLGLMNMSKTLQSIQCD	NODE_8_length_72616_cov_856.986_ID_9489	72304	.	C	T	5330.87	PASS	6	7116	0.76	C/C/C/C/C/C/C/C/C/T	1502,48	1550	C/C/C/C/C/C/C/C/C/T	574,16	590	C/C/C/C/C/C/C/C/C/T	942,32	974	C	37,0	37	C/C/C/C/C/C/C/C/C/T	1132103	1235	C/C/C/C/C/C/C/C/C/T	1304107	1411	C/C/C/C/C/C/C/C/C/T	1140,87	1227	C	38,0	38	0.0309677	0.0271186	0.0328542	0	0.0834008	0.0758327	0.0709046	0
8.00072	8	-	71842	72525	Retron-type RNA-directed DNA polymerase (EC 2.7.7.49)	ttgtcaccactactggcgaacatctatctaaatgagctggacaaagagttaactagacgtggtcaccactttgtgcgctatgcggatgattgtaacatctatgttaaaagtcaacgagccggagaacgagtaatgcgaagcattacccagtttcttgaaaagcgattgaaagttaaagtgaacccagataaaaccaaagtcggtagcccgctacggttgaagtttcttggcttttcgttgggtgtagaccacaatggggcctacgcccgtccagctaaacaatcgcaacaacgagtaaagaaagcattgaagttattaactaaacgtaatcgtggaatatctctgacaagaatgtttgaagaaattcagcgaaaaatgcgcgggtggcttcagtactactcaattgggaaactaactgactttattcaacgccttgacaagtggttgagggcccgaataagacagtatatctggaagcaatggaagaagcttaaaactaaggtaactaacttacagaagctggggctgtcccagcgtgatgcatatgtcttcgctagtacccgcaagggctactggcgaactgcacacagtaagaccttgagctattctctaactaatagaaaactggaacaactcggacttatgaatatgtccaagacgctccagtcaattcaatgtgattaa	MSPLLANIYLNELDKELTRRGHHFVRYADDCNIYVKSQRAGERVMRSITQFLEKRLKVKVNPDKTKVGSPLRLKFLGFSLGVDHNGAYARPAKQSQQRVKKALKLLTKRNRGISLTRMFEEIQRKMRGWLQYYSIGKLTDFIQRLDKWLRARIRQYIWKQWKKLKTKVTNLQKLGLSQRDAYVFASTRKGYWRTAHSKTLSYSLTNRKLEQLGLMNMSKTLQSIQCD	NODE_8_length_72616_cov_856.986_ID_9489	72316	.	C	T	36872.5	PASS	13	7540	5.02	C/C/C/C/C/C/C/C/C/T	1375229	1604	C/C/C/C/C/C/C/C/T/T	523107	630	C/C/C/C/C/C/C/C/C/T	878137	1015	C	37,0	37	C/C/C/C/C/C/C/T/T/T	935369	1304	C/C/C/C/C/C/C/T/T/T	1089400	1489	C/C/C/C/C/C/C/T/T/T	965333	1298	C	38,0	38	0.142768	0.169841	0.134975	0	0.282975	0.268637	0.256549	0
8.00072	8	-	71842	72525	Retron-type RNA-directed DNA polymerase (EC 2.7.7.49)	ttgtcaccactactggcgaacatctatctaaatgagctggacaaagagttaactagacgtggtcaccactttgtgcgctatgcggatgattgtaacatctatgttaaaagtcaacgagccggagaacgagtaatgcgaagcattacccagtttcttgaaaagcgattgaaagttaaagtgaacccagataaaaccaaagtcggtagcccgctacggttgaagtttcttggcttttcgttgggtgtagaccacaatggggcctacgcccgtccagctaaacaatcgcaacaacgagtaaagaaagcattgaagttattaactaaacgtaatcgtggaatatctctgacaagaatgtttgaagaaattcagcgaaaaatgcgcgggtggcttcagtactactcaattgggaaactaactgactttattcaacgccttgacaagtggttgagggcccgaataagacagtatatctggaagcaatggaagaagcttaaaactaaggtaactaacttacagaagctggggctgtcccagcgtgatgcatatgtcttcgctagtacccgcaagggctactggcgaactgcacacagtaagaccttgagctattctctaactaatagaaaactggaacaactcggacttatgaatatgtccaagacgctccagtcaattcaatgtgattaa	MSPLLANIYLNELDKELTRRGHHFVRYADDCNIYVKSQRAGERVMRSITQFLEKRLKVKVNPDKTKVGSPLRLKFLGFSLGVDHNGAYARPAKQSQQRVKKALKLLTKRNRGISLTRMFEEIQRKMRGWLQYYSIGKLTDFIQRLDKWLRARIRQYIWKQWKKLKTKVTNLQKLGLSQRDAYVFASTRKGYWRTAHSKTLSYSLTNRKLEQLGLMNMSKTLQSIQCD	NODE_8_length_72616_cov_856.986_ID_9489	72342	.	G	A	13920.1	PASS	9	8283	1.73	G/G/G/G/G/G/G/G/G/A	1686,62	1748	G/G/G/G/G/G/G/G/G/A	704,33	737	G/G/G/G/G/G/G/G/G/A	1076,45	1121	G	37,0	37	G/G/G/G/G/G/G/G/A/A	1163237	1400	G/G/G/G/G/G/G/G/A/A	1371268	1639	G/G/G/G/G/G/G/G/A/A	1207212	1419	G	38,0	38	0.0354691	0.0447761	0.0401427	0	0.169286	0.163514	0.149401	0
8.00072	8	-	71842	72525	Retron-type RNA-directed DNA polymerase (EC 2.7.7.49)	ttgtcaccactactggcgaacatctatctaaatgagctggacaaagagttaactagacgtggtcaccactttgtgcgctatgcggatgattgtaacatctatgttaaaagtcaacgagccggagaacgagtaatgcgaagcattacccagtttcttgaaaagcgattgaaagttaaagtgaacccagataaaaccaaagtcggtagcccgctacggttgaagtttcttggcttttcgttgggtgtagaccacaatggggcctacgcccgtccagctaaacaatcgcaacaacgagtaaagaaagcattgaagttattaactaaacgtaatcgtggaatatctctgacaagaatgtttgaagaaattcagcgaaaaatgcgcgggtggcttcagtactactcaattgggaaactaactgactttattcaacgccttgacaagtggttgagggcccgaataagacagtatatctggaagcaatggaagaagcttaaaactaaggtaactaacttacagaagctggggctgtcccagcgtgatgcatatgtcttcgctagtacccgcaagggctactggcgaactgcacacagtaagaccttgagctattctctaactaatagaaaactggaacaactcggacttatgaatatgtccaagacgctccagtcaattcaatgtgattaa	MSPLLANIYLNELDKELTRRGHHFVRYADDCNIYVKSQRAGERVMRSITQFLEKRLKVKVNPDKTKVGSPLRLKFLGFSLGVDHNGAYARPAKQSQQRVKKALKLLTKRNRGISLTRMFEEIQRKMRGWLQYYSIGKLTDFIQRLDKWLRARIRQYIWKQWKKLKTKVTNLQKLGLSQRDAYVFASTRKGYWRTAHSKTLSYSLTNRKLEQLGLMNMSKTLQSIQCD	NODE_8_length_72616_cov_856.986_ID_9489	72361	.	T	G	112.14	PASS	1	12727	0.07	T/T/T/T/T/T/T/T/T/T	2512,0	2512	T/T/T/T/T/T/T/T/T/T	1353,0	1353	T/T/T/T/T/T/T/T/T/T	2328,0	2328	T	37,0	37	T/T/T/T/T/T/T/T/T/T	2416,0	2416	T/T/T/T/T/T/T/T/T/G	1626,34	1660	T/T/T/T/T/T/T/T/T/T	2377,0	2377	T	38,0	38	0	0	0	0	0	0.0204819	0	0
8.00072	8	-	71842	72525	Retron-type RNA-directed DNA polymerase (EC 2.7.7.49)	ttgtcaccactactggcgaacatctatctaaatgagctggacaaagagttaactagacgtggtcaccactttgtgcgctatgcggatgattgtaacatctatgttaaaagtcaacgagccggagaacgagtaatgcgaagcattacccagtttcttgaaaagcgattgaaagttaaagtgaacccagataaaaccaaagtcggtagcccgctacggttgaagtttcttggcttttcgttgggtgtagaccacaatggggcctacgcccgtccagctaaacaatcgcaacaacgagtaaagaaagcattgaagttattaactaaacgtaatcgtggaatatctctgacaagaatgtttgaagaaattcagcgaaaaatgcgcgggtggcttcagtactactcaattgggaaactaactgactttattcaacgccttgacaagtggttgagggcccgaataagacagtatatctggaagcaatggaagaagcttaaaactaaggtaactaacttacagaagctggggctgtcccagcgtgatgcatatgtcttcgctagtacccgcaagggctactggcgaactgcacacagtaagaccttgagctattctctaactaatagaaaactggaacaactcggacttatgaatatgtccaagacgctccagtcaattcaatgtgattaa	MSPLLANIYLNELDKELTRRGHHFVRYADDCNIYVKSQRAGERVMRSITQFLEKRLKVKVNPDKTKVGSPLRLKFLGFSLGVDHNGAYARPAKQSQQRVKKALKLLTKRNRGISLTRMFEEIQRKMRGWLQYYSIGKLTDFIQRLDKWLRARIRQYIWKQWKKLKTKVTNLQKLGLSQRDAYVFASTRKGYWRTAHSKTLSYSLTNRKLEQLGLMNMSKTLQSIQCD	NODE_8_length_72616_cov_856.986_ID_9489	72370	.	A	T	113.14	PASS	1	12731	0.07	A/A/A/A/A/A/A/A/A/A	2515,0	2515	A/A/A/A/A/A/A/A/A/A	1353,0	1353	A/A/A/A/A/A/A/A/A/A	2337,0	2337	A	37,0	37	A/A/A/A/A/A/A/A/A/A	2401,0	2401	A/A/A/A/A/A/A/A/A/T	1621,34	1655	A/A/A/A/A/A/A/A/A/A	2389,0	2389	A	38,0	38	0	0	0	0	0	0.0205438	0	0
8.00072	8	-	71842	72525	Retron-type RNA-directed DNA polymerase (EC 2.7.7.49)	ttgtcaccactactggcgaacatctatctaaatgagctggacaaagagttaactagacgtggtcaccactttgtgcgctatgcggatgattgtaacatctatgttaaaagtcaacgagccggagaacgagtaatgcgaagcattacccagtttcttgaaaagcgattgaaagttaaagtgaacccagataaaaccaaagtcggtagcccgctacggttgaagtttcttggcttttcgttgggtgtagaccacaatggggcctacgcccgtccagctaaacaatcgcaacaacgagtaaagaaagcattgaagttattaactaaacgtaatcgtggaatatctctgacaagaatgtttgaagaaattcagcgaaaaatgcgcgggtggcttcagtactactcaattgggaaactaactgactttattcaacgccttgacaagtggttgagggcccgaataagacagtatatctggaagcaatggaagaagcttaaaactaaggtaactaacttacagaagctggggctgtcccagcgtgatgcatatgtcttcgctagtacccgcaagggctactggcgaactgcacacagtaagaccttgagctattctctaactaatagaaaactggaacaactcggacttatgaatatgtccaagacgctccagtcaattcaatgtgattaa	MSPLLANIYLNELDKELTRRGHHFVRYADDCNIYVKSQRAGERVMRSITQFLEKRLKVKVNPDKTKVGSPLRLKFLGFSLGVDHNGAYARPAKQSQQRVKKALKLLTKRNRGISLTRMFEEIQRKMRGWLQYYSIGKLTDFIQRLDKWLRARIRQYIWKQWKKLKTKVTNLQKLGLSQRDAYVFASTRKGYWRTAHSKTLSYSLTNRKLEQLGLMNMSKTLQSIQCD	NODE_8_length_72616_cov_856.986_ID_9489	72427	.	G	A	19188.5	PASS	11	5325	3.72	G/G/G/G/G/G/G/G/G/A	1236187	1423	G/G/G/G/G/G/G/G/A/A	615153	768	G/G/G/G/G/G/G/G/G/A	817137	954	G	37,0	37	G/G/G/G/G/G/G/A/A/A	432168	600	G/G/G/G/G/G/G/G/A/A	561170	731	G/G/G/G/G/G/G/G/A/A	514171	685	G	38,0	38	0.131413	0.199219	0.143606	0	0.28	0.232558	0.249635	0
8.00072	8	-	71842	72525	Retron-type RNA-directed DNA polymerase (EC 2.7.7.49)	ttgtcaccactactggcgaacatctatctaaatgagctggacaaagagttaactagacgtggtcaccactttgtgcgctatgcggatgattgtaacatctatgttaaaagtcaacgagccggagaacgagtaatgcgaagcattacccagtttcttgaaaagcgattgaaagttaaagtgaacccagataaaaccaaagtcggtagcccgctacggttgaagtttcttggcttttcgttgggtgtagaccacaatggggcctacgcccgtccagctaaacaatcgcaacaacgagtaaagaaagcattgaagttattaactaaacgtaatcgtggaatatctctgacaagaatgtttgaagaaattcagcgaaaaatgcgcgggtggcttcagtactactcaattgggaaactaactgactttattcaacgccttgacaagtggttgagggcccgaataagacagtatatctggaagcaatggaagaagcttaaaactaaggtaactaacttacagaagctggggctgtcccagcgtgatgcatatgtcttcgctagtacccgcaagggctactggcgaactgcacacagtaagaccttgagctattctctaactaatagaaaactggaacaactcggacttatgaatatgtccaagacgctccagtcaattcaatgtgattaa	MSPLLANIYLNELDKELTRRGHHFVRYADDCNIYVKSQRAGERVMRSITQFLEKRLKVKVNPDKTKVGSPLRLKFLGFSLGVDHNGAYARPAKQSQQRVKKALKLLTKRNRGISLTRMFEEIQRKMRGWLQYYSIGKLTDFIQRLDKWLRARIRQYIWKQWKKLKTKVTNLQKLGLSQRDAYVFASTRKGYWRTAHSKTLSYSLTNRKLEQLGLMNMSKTLQSIQCD	NODE_8_length_72616_cov_856.986_ID_9489	72460	.	G	A	330.04	PASS	2	5220	0.27	./././././././././.	0,0	NA	G/G/G/G/G/G/G/G/G/G	1404,0	1404	G/G/G/G/G/G/G/G/G/A	603,22	625	G	37,0	37	G/G/G/G/G/G/G/G/G/G	521,9	530	G/G/G/G/G/G/G/G/G/G	959,0	959	G/G/G/G/G/G/G/G/G/A	584,13	597	G	38,0	38	0	0	0.0352	0	0	0	0.0217755	0
8.00072	8	-	71842	72525	Retron-type RNA-directed DNA polymerase (EC 2.7.7.49)	ttgtcaccactactggcgaacatctatctaaatgagctggacaaagagttaactagacgtggtcaccactttgtgcgctatgcggatgattgtaacatctatgttaaaagtcaacgagccggagaacgagtaatgcgaagcattacccagtttcttgaaaagcgattgaaagttaaagtgaacccagataaaaccaaagtcggtagcccgctacggttgaagtttcttggcttttcgttgggtgtagaccacaatggggcctacgcccgtccagctaaacaatcgcaacaacgagtaaagaaagcattgaagttattaactaaacgtaatcgtggaatatctctgacaagaatgtttgaagaaattcagcgaaaaatgcgcgggtggcttcagtactactcaattgggaaactaactgactttattcaacgccttgacaagtggttgagggcccgaataagacagtatatctggaagcaatggaagaagcttaaaactaaggtaactaacttacagaagctggggctgtcccagcgtgatgcatatgtcttcgctagtacccgcaagggctactggcgaactgcacacagtaagaccttgagctattctctaactaatagaaaactggaacaactcggacttatgaatatgtccaagacgctccagtcaattcaatgtgattaa	MSPLLANIYLNELDKELTRRGHHFVRYADDCNIYVKSQRAGERVMRSITQFLEKRLKVKVNPDKTKVGSPLRLKFLGFSLGVDHNGAYARPAKQSQQRVKKALKLLTKRNRGISLTRMFEEIQRKMRGWLQYYSIGKLTDFIQRLDKWLRARIRQYIWKQWKKLKTKVTNLQKLGLSQRDAYVFASTRKGYWRTAHSKTLSYSLTNRKLEQLGLMNMSKTLQSIQCD	NODE_8_length_72616_cov_856.986_ID_9489	72472	.	A	G	13929.1	PASS	12	4045	3.53	A/A/A/A/A/A/A/A/G/G	795143	938	A/A/A/A/A/A/A/A/G/G	625124	749	A/A/A/A/A/A/A/A/G/G	496,93	589	A	37,0	37	A/A/A/A/A/A/A/A/G/G	411,88	499	A/A/A/A/A/A/A/A/G/G	511,91	602	A/A/A/A/A/A/A/A/G/G	472,98	570	A	38,0	38	0.152452	0.165554	0.157895	0	0.176353	0.151163	0.17193	0
8.00072	8	-	71842	72525	Retron-type RNA-directed DNA polymerase (EC 2.7.7.49)	ttgtcaccactactggcgaacatctatctaaatgagctggacaaagagttaactagacgtggtcaccactttgtgcgctatgcggatgattgtaacatctatgttaaaagtcaacgagccggagaacgagtaatgcgaagcattacccagtttcttgaaaagcgattgaaagttaaagtgaacccagataaaaccaaagtcggtagcccgctacggttgaagtttcttggcttttcgttgggtgtagaccacaatggggcctacgcccgtccagctaaacaatcgcaacaacgagtaaagaaagcattgaagttattaactaaacgtaatcgtggaatatctctgacaagaatgtttgaagaaattcagcgaaaaatgcgcgggtggcttcagtactactcaattgggaaactaactgactttattcaacgccttgacaagtggttgagggcccgaataagacagtatatctggaagcaatggaagaagcttaaaactaaggtaactaacttacagaagctggggctgtcccagcgtgatgcatatgtcttcgctagtacccgcaagggctactggcgaactgcacacagtaagaccttgagctattctctaactaatagaaaactggaacaactcggacttatgaatatgtccaagacgctccagtcaattcaatgtgattaa	MSPLLANIYLNELDKELTRRGHHFVRYADDCNIYVKSQRAGERVMRSITQFLEKRLKVKVNPDKTKVGSPLRLKFLGFSLGVDHNGAYARPAKQSQQRVKKALKLLTKRNRGISLTRMFEEIQRKMRGWLQYYSIGKLTDFIQRLDKWLRARIRQYIWKQWKKLKTKVTNLQKLGLSQRDAYVFASTRKGYWRTAHSKTLSYSLTNRKLEQLGLMNMSKTLQSIQCD	NODE_8_length_72616_cov_856.986_ID_9489	72475	.	T	C	32544.3	PASS	16	3977	8.38	T/T/T/T/T/T/T/C/C/C	692229	921	T/T/T/T/T/T/T/T/C/C	592155	747	T/T/T/T/T/T/T/C/C/C	419153	572	T	37,0	37	T/T/T/T/T/T/T/C/C/C	356138	494	T/T/T/T/T/T/T/T/C/C	452140	592	T/T/T/T/T/T/T/C/C/C	411147	558	T	38,0	38	0.248643	0.207497	0.267483	0	0.279352	0.236486	0.263441	0
8.00072	8	-	71842	72525	Retron-type RNA-directed DNA polymerase (EC 2.7.7.49)	ttgtcaccactactggcgaacatctatctaaatgagctggacaaagagttaactagacgtggtcaccactttgtgcgctatgcggatgattgtaacatctatgttaaaagtcaacgagccggagaacgagtaatgcgaagcattacccagtttcttgaaaagcgattgaaagttaaagtgaacccagataaaaccaaagtcggtagcccgctacggttgaagtttcttggcttttcgttgggtgtagaccacaatggggcctacgcccgtccagctaaacaatcgcaacaacgagtaaagaaagcattgaagttattaactaaacgtaatcgtggaatatctctgacaagaatgtttgaagaaattcagcgaaaaatgcgcgggtggcttcagtactactcaattgggaaactaactgactttattcaacgccttgacaagtggttgagggcccgaataagacagtatatctggaagcaatggaagaagcttaaaactaaggtaactaacttacagaagctggggctgtcccagcgtgatgcatatgtcttcgctagtacccgcaagggctactggcgaactgcacacagtaagaccttgagctattctctaactaatagaaaactggaacaactcggacttatgaatatgtccaagacgctccagtcaattcaatgtgattaa	MSPLLANIYLNELDKELTRRGHHFVRYADDCNIYVKSQRAGERVMRSITQFLEKRLKVKVNPDKTKVGSPLRLKFLGFSLGVDHNGAYARPAKQSQQRVKKALKLLTKRNRGISLTRMFEEIQRKMRGWLQYYSIGKLTDFIQRLDKWLRARIRQYIWKQWKKLKTKVTNLQKLGLSQRDAYVFASTRKGYWRTAHSKTLSYSLTNRKLEQLGLMNMSKTLQSIQCD	NODE_8_length_72616_cov_856.986_ID_9489	72489	.	G	A	29059	PASS	16	3704	8.03	G/G/G/G/G/G/G/A/A/A	638213	851	G/G/G/G/G/G/G/G/A/A	587149	736	G/G/G/G/G/G/G/A/A/A	373135	508	G	37,0	37	G/G/G/G/G/G/G/A/A/A	333123	456	G/G/G/G/G/G/G/G/A/A	428124	552	G/G/G/G/G/G/G/A/A/A	385131	516	G	38,0	38	0.250294	0.202446	0.265748	0	0.269737	0.224638	0.253876	0
8.00073	8	-	71842	72525	Retron-type RNA-directed DNA polymera
8.00031	NA	NA	NA	NA	Transcriptional regulator, TetR family;;;;;Thiol peroxidase, Tpx-type (EC 1.11.1.15)	NA	NA	NODE_8_length_72616_cov_856.986_ID_9489	31458	.	A	G	46574.3	PASS	19	4387	21.28	./././././././././.	0,0	NA	A/A/A/G/G/G/G/G/G/G	219477	696	A/A/A/A/G/G/G/G/G/G	316550	866	G	55,66	121	A/A/A/A/A/A/A/A/A/G	207,3	210	A/A/A/A/A/A/A/A/A/A	267,2	269	A/A/A/A/A/A/G/G/G/G	182114	296	.	0,0	NA	0	0.685345	0.635104	0.545455	0.0142857	0	0.385135	0
8.00031	NA	NA	NA	NA	Transcriptional regulator, TetR family;;;;;Thiol peroxidase, Tpx-type (EC 1.11.1.15)	NA	NA	NODE_8_length_72616_cov_856.986_ID_9489	31461	.	T	TTTGG	46936.3	PASS	19	4456	21.19	./././././././././.	0,0	NA	T/T/T/TTTGG/TTTGG/TTTGG/TTTGG/TTTGG/TTTGG/TTTGG	224481	705	T/T/T/T/TTTGG/TTTGG/TTTGG/TTTGG/TTTGG/TTTGG	320553	873	TTTGG	55,66	121	T/T/T/T/T/T/T/T/T/TTTGG	208,3	211	T/T/T/T/T/T/T/T/T/T	275,2	277	T/T/T/T/T/T/TTTGG/TTTGG/TTTGG/TTTGG	190115	305	T	283,0	283	0	0.68227	0.633448	0.545455	0.014218	0	0.377049	0
8.00031	NA	NA	NA	NA	Transcriptional regulator, TetR family;;;;;Thiol peroxidase, Tpx-type (EC 1.11.1.15)	NA	NA	NODE_8_length_72616_cov_856.986_ID_9489	31462	.	GATTACTCAA	G	46833.8	PASS	19	4494	20.57	./././././././././.	0,0	NA	GATTACTCAA/GATTACTCAA/GATTACTCAA/G/G/G/G/G/G/G	238482	720	GATTACTCAA/GATTACTCAA/GATTACTCAA/GATTACTCAA/G/G/G/G/G/G	329555	884	G	56,66	122	GATTACTCAA/GATTACTCAA/GATTACTCAA/GATTACTCAA/GATTACTCAA/GATTACTCAA/GATTACTCAA/GATTACTCAA/GATTACTCAA/G	226,3	229	GATTACTCAA/GATTACTCAA/GATTACTCAA/GATTACTCAA/GATTACTCAA/GATTACTCAA/GATTACTCAA/GATTACTCAA/GATTACTCAA/GATTACTCAA	286,2	288	GATTACTCAA/GATTACTCAA/GATTACTCAA/GATTACTCAA/GATTACTCAA/GATTACTCAA/G/G/G/G	202120	322	.	0,0	NA	0	0.669444	0.627828	0.540984	0.0131004	0	0.372671	0
8.00031	NA	NA	NA	NA	Transcriptional regulator, TetR family;;;;;Thiol peroxidase, Tpx-type (EC 1.11.1.15)	NA	NA	NODE_8_length_72616_cov_856.986_ID_9489	31498	.	A	G	52555.2	PASS	18	6031	22.97	./././././././././.	0,0	NA	A/A/A/G/G/G/G/G/G/G	273530	803	A/A/A/A/G/G/G/G/G/G	368609	977	G	52,77	129	./././././././././.	0,0	NA	./././././././././.	0,0	NA	A/A/A/A/A/A/G/G/G/G	213166	379	.	0,0	NA	0	0.660025	0.623337	0.596899	0	0	0.437995	0
8.00032	NA	NA	NA	NA	Transcriptional regulator, TetR family;;;;;Thiol peroxidase, Tpx-type (EC 1.11.1.15)	NA	NA	NODE_8_length_72616_cov_856.986_ID_9489	31500	.	T	C	55142.1	PASS	19	6542	17.44	T/T/T/T/T/T/T/T/T/C	786,82	868	T/T/T/C/C/C/C/C/C/C	275530	805	T/T/T/T/C/C/C/C/C/C	370609	979	C	52,77	129	./././././././././.	0,0	NA	./././././././././.	0,0	NA	T/T/T/T/T/T/C/C/C/C	215166	381	.	0,0	NA	0.09447	0.658385	0.622063	0.596899	0	0	0.435696	0
8.00032	NA	NA	NA	NA	Transcriptional regulator, TetR family;;;;;Thiol peroxidase, Tpx-type (EC 1.11.1.15)	NA	NA	NODE_8_length_72616_cov_856.986_ID_9489	31523	.	C	T	58407.4	PASS	18	6649	17.07	C/C/C/C/C/C/C/C/C/T	860125	985	C/C/C/C/T/T/T/T/T/T	306544	850	C/C/C/C/T/T/T/T/T/T	413627	1040	T	53,77	130	./././././././././.	0,0	NA	./././././././././.	0,0	NA	C/C/C/C/C/C/T/T/T/T	233183	416	.	0,0	NA	0.126904	0.64	0.602885	0.592308	0	0	0.439904	0
8.00032	NA	NA	NA	NA	Transcriptional regulator, TetR family;;;;;Thiol peroxidase, Tpx-type (EC 1.11.1.15)	NA	NA	NODE_8_length_72616_cov_856.986_ID_9489	31530	.	C	T	61080.1	PASS	20	5706	18.09	C/C/C/C/C/C/C/C/T/T	886151	1037	C/C/C/C/T/T/T/T/T/T	309550	859	C/C/C/C/T/T/T/T/T/T	423640	1063	.	0,0	NA	./././././././././.	0,0	NA	C/C/C/C/T/T/T/T/T/T	178240	418	./././././././././.	0,0	NA	.	0,0	NA	0.145612	0.640279	0.60207	0	0	0.574163	0	0
8.00032	NA	NA	NA	NA	Transcriptional regulator, TetR family;;;;;Thiol peroxidase, Tpx-type (EC 1.11.1.15)	NA	NA	NODE_8_length_72616_cov_856.986_ID_9489	31542	.	T	G	48282.1	PASS	30	3615	15.86	T/T/T/T/T/T/T/T/G/G	934184	1118	T/T/T/T/G/G/G/G/G/G	98137	235	T/T/T/T/G/G/G/G/G/G	180272	452	.	0,0	NA	T/T/T/T/G/G/G/G/G/G	146193	339	T/T/T/T/G/G/G/G/G/G	195252	447	T/T/T/T/T/T/G/G/G/G	255198	453	.	0,0	NA	0.16458	0.582979	0.60177	0	0.569322	0.563758	0.437086	0
8.00032	NA	NA	NA	NA	Transcriptional regulator, TetR family;;;;;Thiol peroxidase, Tpx-type (EC 1.11.1.15)	NA	NA	NODE_8_length_72616_cov_856.986_ID_9489	31543	.	T	C	48262.4	PASS	30	3635	15.74	T/T/T/T/T/T/T/T/C/C	937189	1126	T/T/T/T/C/C/C/C/C/C	101138	239	T/T/T/T/C/C/C/C/C/C	181274	455	.	0,0	NA	T/T/T/T/C/C/C/C/C/C	148193	341	T/T/T/T/C/C/C/C/C/C	196253	449	T/T/T/T/T/T/C/C/C/C	258199	457	.	0,0	NA	0.167851	0.577406	0.602198	0	0.565982	0.563474	0.435449	0
8.00032	NA	NA	NA	NA	Transcriptional regulator, TetR family;;;;;Thiol peroxidase, Tpx-type (EC 1.11.1.15)	NA	NA	NODE_8_length_72616_cov_856.986_ID_9489	31566	.	G	A	40170	PASS	21	3940	14.01	G/G/G/G/G/G/G/G/A/A	1019234	1253	G/G/G/G/G/A/A/A/A/A	129136	265	./././././././././.	0,0	NA	.	0,0	NA	G/G/G/G/G/A/A/A/A/A	170186	356	G/G/G/G/G/A/A/A/A/A	230269	499	G/G/G/G/G/G/A/A/A/A	286208	494	.	0,0	NA	0.186752	0.513208	0	0	0.522472	0.539078	0.421053	0
8.00032	NA	NA	NA	NA	Transcriptional regulator, TetR family;;;;;Thiol peroxidase, Tpx-type (EC 1.11.1.15)	NA	NA	NODE_8_length_72616_cov_856.986_ID_9489	31568	.	T	G	51906.7	PASS	27	4091	15.25	T/T/T/T/T/T/T/T/G/G	1023240	1263	T/T/T/T/T/G/G/G/G/G	130137	267	T/T/T/T/G/G/G/G/G/G	224283	507	.	0,0	NA	T/T/T/T/T/G/G/G/G/G	170192	362	T/T/T/T/T/G/G/G/G/G	231272	503	T/T/T/T/T/T/G/G/G/G	288213	501	.	0,0	NA	0.190024	0.513109	0.558185	0	0.530387	0.540755	0.42515	0
8.00032	NA	NA	NA	NA	Transcriptional regulator, TetR family;;;;;Thiol peroxidase, Tpx-type (EC 1.11.1.15)	NA	NA	NODE_8_length_72616_cov_856.986_ID_9489	31573	.	A	G	53293.9	PASS	26	4118	15.35	A/A/A/A/A/A/A/A/G/G	1027258	1285	A/A/A/A/A/G/G/G/G/G	138138	276	A/A/A/A/A/G/G/G/G/G	231282	513	.	0,0	NA	A/A/A/A/A/G/G/G/G/G	176203	379	A/A/A/A/A/G/G/G/G/G	237276	513	A/A/A/A/A/A/G/G/G/G	292213	505	.	0,0	NA	0.200778	0.5	0.549708	0	0.53562	0.538012	0.421782	0
8.00032	NA	NA	NA	NA	Transcriptional regulator, TetR family;;;;;Thiol peroxidase, Tpx-type (EC 1.11.1.15)	NA	NA	NODE_8_length_72616_cov_856.986_ID_9489	31593	.	A	G	52217.6	PASS	25	4049	14.31	A/A/A/A/A/A/A/A/G/G	1074279	1353	A/A/A/A/A/A/G/G/G/G	162133	295	A/A/A/A/A/G/G/G/G/G	266279	545	.	0,0	NA	A/A/A/A/A/G/G/G/G/G	189195	384	A/A/A/A/A/G/G/G/G/G	284274	558	A/A/A/A/A/A/G/G/G/G	300214	514	.	0,0	NA	0.206208	0.450847	0.511927	0	0.507812	0.491039	0.416342	0
8.00032	NA	NA	NA	NA	Transcriptional regulator, TetR family;;;;;Thiol peroxidase, Tpx-type (EC 1.11.1.15)	NA	NA	NODE_8_length_72616_cov_856.986_ID_9489	31601	.	G	A	39714.8	PASS	24	2883	18.72	G/G/G/G/G/G/G/G/G/G	383,3	386	G/G/G/G/G/G/A/A/A/A	173129	302	G/G/G/G/G/A/A/A/A/A	285271	556	.	0,0	NA	G/G/G/G/G/A/A/A/A/A	203189	392	G/G/G/G/G/A/A/A/A/A	297266	563	G/G/G/G/G/A/A/A/A/A	143165	308	.	0,0	NA	0	0.427152	0.48741	0	0.482143	0.472469	0.535714	0
8.00032	NA	NA	NA	NA	Transcriptional regulator, TetR family;;;;;Thiol peroxidase, Tpx-type (EC 1.11.1.15)	NA	NA	NODE_8_length_72616_cov_856.986_ID_9489	31618	.	T	C	34783.7	PASS	21	3346	15.99	T/T/T/T/T/T/T/T/T/T	807,0	807	T/T/T/T/T/T/C/C/C/C	195122	317	T/T/T/T/T/T/C/C/C/C	316256	572	.	0,0	NA	T/T/T/T/T/T/C/C/C/C	215172	387	T/T/T/T/T/T/C/C/C/C	349249	598	T/T/T/T/T/C/C/C/C/C	158143	301	.	0,0	NA	0	0.384858	0.447552	0	0.444444	0.416388	0.475083	0
8.00032	NA	NA	NA	NA	Transcriptional regulator, TetR family;;;;;Thiol peroxidase, Tpx-type (EC 1.11.1.15)	NA	NA	NODE_8_length_72616_cov_856.986_ID_9489	31633	.	AGACC	A	25718	PASS	16	3356	12.92	AGACC/AGACC/AGACC/AGACC/AGACC/AGACC/AGACC/AGACC/AGACC/AGACC	809,0	809	AGACC/AGACC/AGACC/AGACC/AGACC/AGACC/A/A/A/A	220125	345	AGACC/AGACC/AGACC/AGACC/AGACC/AGACC/A/A/A/A	348248	596	AGACC	156,0	156	AGACC/AGACC/AGACC/AGACC/AGACC/AGACC/A/A/A/A	244168	412	AGACC/AGACC/AGACC/AGACC/AGACC/AGACC/A/A/A/A	408229	637	./././././././././.	0,0	NA	AGACC	45,0	45	0	0.362319	0.416107	0	0.407767	0.359498	0	0
8.00032	NA	NA	NA	NA	Transcriptional regulator, TetR family;;;;;Thiol peroxidase, Tpx-type (EC 1.11.1.15)	NA	NA	NODE_8_length_72616_cov_856.986_ID_9489	31639	.	A	ATTAG	24224.5	PASS	16	3465	14.86	A/A/A/A/A/A/A/A/A/A	929,0	929	A/A/A/A/A/A/ATTAG/ATTAG/ATTAG/ATTAG	220123	343	A/A/A/A/A/A/ATTAG/ATTAG/ATTAG/ATTAG	352246	598	.	0,0	NA	A/A/A/A/A/A/ATTAG/ATTAG/ATTAG/ATTAG	243166	409	./././././././././.	0,0	NA	A/A/A/A/A/A/ATTAG/ATTAG/ATTAG/ATTAG	177103	280	A	45,0	45	0	0.358601	0.411371	0	0.405868	0	0.367857	0
8.00032	NA	NA	NA	NA	Transcriptional regulator, TetR family;;;;;Thiol peroxidase, Tpx-type (EC 1.11.1.15)	NA	NA	NODE_8_length_72616_cov_856.986_ID_9489	31641	.	C	T	32668.6	PASS	20	3486	14.39	C/C/C/C/C/C/C/C/C/C	946,0	946	C/C/C/C/C/C/T/T/T/T	224123	347	C/C/C/C/C/C/T/T/T/T	354244	598	.	0,0	NA	C/C/C/C/C/C/T/T/T/T	244165	409	C/C/C/C/C/C/T/T/T/T	414230	644	C/C/C/C/C/C/T/T/T/T	177,95	272	C	45,0	45	0	0.354467	0.408027	0	0.403423	0.357143	0.349265	0
8.00032	NA	NA	NA	NA	Transcriptional regulator, TetR family;;;;;Thiol peroxidase, Tpx-type (EC 1.11.1.15)	NA	NA	NODE_8_length_72616_cov_856.986_ID_9489	31666	.	G	GA	30092	PASS	17	3498	12.51	G/G/G/G/G/G/G/G/G/G	949,0	949	G/G/G/G/G/G/G/GA/GA/GA	251117	368	G/G/G/G/G/G/GA/GA/GA/GA	398240	638	G	31,0	31	G/G/G/G/G/G/GA/GA/GA/GA	273162	435	G/G/G/G/G/G/G/GA/GA/GA	453230	683	G/G/G/G/G/G/G/GA/GA/GA	209,73	282	G	45,0	45	0	0.317935	0.376176	0	0.372414	0.33675	0.258865	0
8.00032	NA	NA	NA	NA	Transcriptional regulator, TetR family;;;;;Thiol peroxidase, Tpx-type (EC 1.11.1.15)	NA	NA	NODE_8_length_72616_cov_856.986_ID_9489	31667	.	T	A	30110.7	PASS	17	3615	12.47	T/T/T/T/T/T/T/T/T/T	1063,0	1063	T/T/T/T/T/T/T/A/A/A	255117	372	T/T/T/T/T/T/A/A/A/A	401238	639	T	31,0	31	T/T/T/T/T/T/A/A/A/A	273162	435	T/T/T/T/T/T/T/A/A/A	457229	686	T/T/T/T/T/T/T/A/A/A	210,72	282	T	45,0	45	0	0.314516	0.372457	0	0.372414	0.333819	0.255319	0
8.00032	NA	NA	NA	NA	Transcriptional regulator, TetR family;;;;;Thiol peroxidase, Tpx-type (EC 1.11.1.15)	NA	NA	NODE_8_length_72616_cov_856.986_ID_9489	31669	.	TA	T	29997.2	PASS	17	3623	12.39	TA/TA/TA/TA/TA/TA/TA/TA/TA/TA	1063,0	1063	TA/TA/TA/TA/TA/TA/TA/T/T/T	260117	377	TA/TA/TA/TA/TA/TA/T/T/T/T	403236	639	TA	31,0	31	TA/TA/TA/TA/TA/TA/T/T/T/T	275161	436	TA/TA/TA/TA/TA/TA/TA/T/T/T	461228	689	TA/TA/TA/TA/TA/TA/TA/T/T/T	210,71	281	TA	45,0	45	0	0.310345	0.369327	0	0.369266	0.330914	0.252669	0
8.00032	NA	NA	NA	NA	Transcriptional regulator, TetR family;;;;;Thiol peroxidase, Tpx-type (EC 1.11.1.15)	NA	NA	NODE_8_length_72616_cov_856.986_ID_9489	31675	.	C	T	29500.8	PASS	16	3694	12.02	C/C/C/C/C/C/C/C/C/C	1105,0	1105	C/C/C/C/C/C/C/T/T/T	266116	382	C/C/C/C/C/C/T/T/T/T	412234	646	C	31,0	31	C/C/C/C/C/C/T/T/T/T	280160	440	C/C/C/C/C/C/C/T/T/T	478228	706	C/C/C/C/C/C/C/C/T/T	214,66	280	C	45,0	45	0	0.303665	0.362229	0	0.363636	0.322946	0.235714	0
8.00032	NA	NA	NA	NA	Transcriptional regulator, TetR family;;;;;Thiol peroxidase, Tpx-type (EC 1.11.1.15)	NA	NA	NODE_8_length_72616_cov_856.986_ID_9489	31678	.	T	C	29267.7	PASS	16	3720	11.85	T/T/T/T/T/T/T/T/T/T	1118,0	1118	T/T/T/T/T/T/T/C/C/C	271116	387	T/T/T/T/T/T/C/C/C/C	419233	652	T	31,0	31	T/T/T/T/T/T/C/C/C/C	283158	441	T/T/T/T/T/T/T/C/C/C	482226	708	T/T/T/T/T/T/T/T/C/C	216,65	281	T	45,0	45	0	0.299742	0.357362	0	0.358277	0.319209	0.231317	0
8.00032	NA	NA	NA	NA	Transcriptional regulator, TetR family;;;;;Thiol peroxidase, Tpx-type (EC 1.11.1.15)	NA	NA	NODE_8_length_72616_cov_856.986_ID_9489	31685	.	T	A	28901.4	PASS	15	3749	11.58	T/T/T/T/T/T/T/T/T/T	1122,0	1122	T/T/T/T/T/T/T/A/A/A	278116	394	T/T/T/T/T/T/A/A/A/A	426231	657	T	31,0	31	T/T/T/T/T/T/T/A/A/A	288154	442	T/T/T/T/T/T/T/A/A/A	492227	719	T/T/T/T/T/T/T/T/A/A	221,62	283	T	45,0	45	0	0.294416	0.351598	0	0.348416	0.315716	0.219081	0
8.00032	NA	NA	NA	NA	Transcriptional regulator, TetR family;;;;;Thiol peroxidase, Tpx-type (EC 1.11.1.15)	NA	NA	NODE_8_length_72616_cov_856.986_ID_9489	31705	.	A	G	25945.7	PASS	13	3933	10.11	A/A/A/A/A/A/A/A/A/A	1235,0	1235	A/A/A/A/A/A/A/G/G/G	293112	405	A/A/A/A/A/A/A/G/G/G	465226	691	A	31,0	31	A/A/A/A/A/A/A/G/G/G	323147	470	A/A/A/A/A/A/A/G/G/G	507217	724	A/A/A/A/A/A/A/A/A/G	253,23	276	A	45,0	45	0	0.276543	0.327062	0	0.312766	0.299724	0.0833333	0
8.00032	NA	NA	NA	NA	Transcriptional regulator, TetR family;;;;;Thiol peroxidase, Tpx-type (EC 1.11.1.15)	NA	NA	NODE_8_length_72616_cov_856.986_ID_9489	31720	.	A	G	23326.2	PASS	12	3821	9.66	A/A/A/A/A/A/A/A/A/A	1281,0	1281	A/A/A/A/A/A/A/A/G/G	315102	417	A/A/A/A/A/A/A/G/G/G	489213	702	A	31,0	31	A/A/A/A/A/A/A/G/G/G	350140	490	A/A/A/A/A/A/A/G/G/G	364175	539	A/A/A/A/A/A/A/A/A/G	242,24	266	A	45,0	45	0	0.244604	0.303419	0	0.285714	0.324675	0.0902256	0
8.00032	NA	NA	NA	NA	Transcriptional regulator, TetR family;;;;;Thiol peroxidase, Tpx-type (EC 1.11.1.15)	NA	NA	NODE_8_length_72616_cov_856.986_ID_9489	31734	.	C	T	21493.5	PASS	12	3940	8.76	C/C/C/C/C/C/C/C/C/C	1366,0	1366	C/C/C/C/C/C/C/C/T/T	330101	431	C/C/C/C/C/C/C/T/T/T	510207	717	C	31,0	31	C/C/C/C/C/C/C/T/T/T	363130	493	C/C/C/C/C/C/C/T/T/T	380150	530	C/C/C/C/C/C/C/C/C/T	260,22	282	C	45,0	45	0	0.234339	0.288703	0	0.263692	0.283019	0.0780142	0
8.00032	NA	NA	NA	NA	Transcriptional regulator, TetR family;;;;;Thiol peroxidase, Tpx-type (EC 1.11.1.15)	NA	NA	NODE_8_length_72616_cov_856.986_ID_9489	31760	.	A	G	9994.88	PASS	7	3453	6.17	A/A/A/A/A/A/A/A/A/A	1439,0	1439	A/A/A/A/A/A/A/A/G/G	335,66	401	A/A/A/A/A/A/A/A/G/G	327,90	417	A	31,0	31	A/A/A/A/A/A/A/A/A/G	241,34	275	A/A/A/A/A/A/A/A/G/G	415113	528	A/A/A/A/A/A/A/A/A/A	284,3	287	A	45,0	45	0	0.164589	0.215827	0	0.123636	0.214015	0	0
8.00032	NA	NA	NA	NA	Transcriptional regulator, TetR family;;;;;Thiol peroxidase, Tpx-type (EC 1.11.1.15)	NA	NA	NODE_8_length_72616_cov_856.986_ID_9489	31762	.	G	A	9990.88	PASS	7	3479	6.2	G/G/G/G/G/G/G/G/G/G	1473,0	1473	G/G/G/G/G/G/G/G/A/A	335,64	399	G/G/G/G/G/G/G/G/A/A	326,87	413	G	31,0	31	G/G/G/G/G/G/G/G/G/A	243,30	273	G/G/G/G/G/G/G/G/A/A	417110	527	G/G/G/G/G/G/G/G/G/G	288,3	291	G	45,0	45	0	0.160401	0.210654	0	0.10989	0.208729	0	0
8.00032	NA	NA	NA	NA	Transcriptional regulator, TetR family;;;;;Thiol peroxidase, Tpx-type (EC 1.11.1.15)	NA	NA	NODE_8_length_72616_cov_856.986_ID_9489	31780	.	C	T	7236.28	PASS	6	3826	4.57	C/C/C/C/C/C/C/C/C/C	1532,0	1532	C/C/C/C/C/C/C/C/C/T	343,45	388	C/C/C/C/C/C/C/C/T/T	338,69	407	C	31,0	31	C/C/C/C/C/C/C/C/C/T	251,21	272	C/C/C/C/C/C/C/C/T/T	426,91	517	C/C/C/C/C/C/C/C/C/C	620,0	620	C	45,0	45	0	0.115979	0.169533	0	0.0772059	0.176015	0	0
8.00032	NA	NA	NA	NA	Transcriptional regulator, TetR family;;;;;Thiol peroxidase, Tpx-type (EC 1.11.1.15)	NA	NA	NODE_8_length_72616_cov_856.986_ID_9489	31781	.	A	G	7230.48	PASS	6	3521	4.56	A/A/A/A/A/A/A/A/A/A	1532,0	1532	A/A/A/A/A/A/A/A/A/G	343,43	386	A/A/A/A/A/A/A/A/G/G	339,68	407	A	31,0	31	A/A/A/A/A/A/A/A/A/G	252,20	272	A/A/A/A/A/A/A/A/G/G	429,91	520	A/A/A/A/A/A/A/A/A/A	301,1	302	A	45,0	45	0	0.111399	0.167076	0	0.0735294	0.175	0	0
8.00032	NA	NA	NA	NA	Transcriptional regulator, TetR family;;;;;Thiol peroxidase, Tpx-type (EC 1.11.1.15)	NA	NA	NODE_8_length_72616_cov_856.986_ID_9489	31812	.	C	T	1790.88	PASS	2	3183	2.19	C/C/C/C/C/C/C/C/C/C	848,0	848	C/C/C/C/C/C/C/C/C/C	488,0	488	C/C/C/C/C/C/C/C/C/T	371,49	420	C	31,0	31	C/C/C/C/C/C/C/C/C/C	273,0	273	C/C/C/C/C/C/C/C/C/C	672,0	672	C/C/C/C/C/C/C/C/C/T	340,56	396	C	45,0	45	0	0	0.116667	0	0	0	0.141414	0
8.00032	NA	NA	NA	NA	Transcriptional regulator, TetR family;;;;;Thiol peroxidase, Tpx-type (EC 1.11.1.15)	NA	NA	NODE_8_length_72616_cov_856.986_ID_9489	31830	.	C	T	413.6	PASS	1	3407	1.08	C/C/C/C/C/C/C/C/C/C	864,0	864	C/C/C/C/C/C/C/C/C/C	481,0	481	C/C/C/C/C/C/C/C/C/C	654,0	654	C	31,0	31	C/C/C/C/C/C/C/C/C/C	281,0	281	C/C/C/C/C/C/C/C/C/C	662,0	662	C/C/C/C/C/C/C/C/C/T	352,32	384	C	45,0	45	0	0	0	0	0	0	0.0833333	0
8.00072	NA	NA	NA	NA	Late competence protein ComC, processing protease;;;;;Retron-type RNA-directed DNA polymerase (EC 2.7.7.49)	NA	NA	NODE_8_length_72616_cov_856.986_ID_9489	71785	.	A	G	1099.29	PASS	4	3444	0.47	A/A/A/A/A/A/A/A/A/G	703,22	725	A/A/A/A/A/A/A/A/A/A	329,2	331	A/A/A/A/A/A/A/A/A/G	840,45	885	A	37,0	37	A/A/A/A/A/A/A/A/A/G	290,8	298	A/A/A/A/A/A/A/A/A/G	405,10	415	A/A/A/A/A/A/A/A/A/A	312,1	313	A	38,0	38	0.0303448	0	0.0508475	0	0.0268456	0.0240964	0	0
8.00072	NA	NA	NA	NA	Late competence protein ComC, processing protease;;;;;Retron-type RNA-directed DNA polymerase (EC 2.7.7.49)	NA	NA	NODE_8_length_72616_cov_856.986_ID_9489	71793	.	A	G	770.89	PASS	4	5374	0.3	A/A/A/A/A/A/A/A/A/G	764,17	781	A/A/A/A/A/A/A/A/A/G	351,18	369	A/A/A/A/A/A/A/A/A/G	906,22	928	A	37,0	37	A/A/A/A/A/A/A/A/A/A	1219,0	1219	A/A/A/A/A/A/A/A/A/G	436,18	454	A/A/A/A/A/A/A/A/A/A	1199,0	1199	A	38,0	38	0.021767	0.0487805	0.0237069	0	0	0.0396476	0	0
8.00072	NA	NA	NA	NA	Late competence protein ComC, processing protease;;;;;Retron-type RNA-directed DNA polymerase (EC 2.7.7.49)	NA	NA	NODE_8_length_72616_cov_856.986_ID_9489	71803	.	C	T	955.84	PASS	4	5051	0.35	C/C/C/C/C/C/C/C/C/T	820,24	844	C/C/C/C/C/C/C/C/C/C	420,5	425	C/C/C/C/C/C/C/C/C/T	929,47	976	C	37,0	37	C/C/C/C/C/C/C/C/C/T	384,10	394	C/C/C/C/C/C/C/C/C/T	504,12	516	C/C/C/C/C/C/C/C/C/C	1284,0	1284	C	38,0	38	0.028436	0	0.0481557	0	0.0253807	0.0232558	0	0
8.00072	8	-	71842	72525	Retron-type RNA-directed DNA polymerase (EC 2.7.7.49)	ttgtcaccactactggcgaacatctatctaaatgagctggacaaagagttaactagacgtggtcaccactttgtgcgctatgcggatgattgtaacatctatgttaaaagtcaacgagccggagaacgagtaatgcgaagcattacccagtttcttgaaaagcgattgaaagttaaagtgaacccagataaaaccaaagtcggtagcccgctacggttgaagtttcttggcttttcgttgggtgtagaccacaatggggcctacgcccgtccagctaaacaatcgcaacaacgagtaaagaaagcattgaagttattaactaaacgtaatcgtggaatatctctgacaagaatgtttgaagaaattcagcgaaaaatgcgcgggtggcttcagtactactcaattgggaaactaactgactttattcaacgccttgacaagtggttgagggcccgaataagacagtatatctggaagcaatggaagaagcttaaaactaaggtaactaacttacagaagctggggctgtcccagcgtgatgcatatgtcttcgctagtacccgcaagggctactggcgaactgcacacagtaagaccttgagctattctctaactaatagaaaactggaacaactcggacttatgaatatgtccaagacgctccagtcaattcaatgtgattaa	MSPLLANIYLNELDKELTRRGHHFVRYADDCNIYVKSQRAGERVMRSITQFLEKRLKVKVNPDKTKVGSPLRLKFLGFSLGVDHNGAYARPAKQSQQRVKKALKLLTKRNRGISLTRMFEEIQRKMRGWLQYYSIGKLTDFIQRLDKWLRARIRQYIWKQWKKLKTKVTNLQKLGLSQRDAYVFASTRKGYWRTAHSKTLSYSLTNRKLEQLGLMNMSKTLQSIQCD	NODE_8_length_72616_cov_856.986_ID_9489	71850	.	A	T	6482.87	PASS	6	6345	1.25	A/A/A/A/A/A/A/A/A/T	1133,67	1200	A/A/A/A/A/A/A/A/A/T	605,63	668	A/A/A/A/A/A/A/A/A/T	1175,83	1258	A	37,0	37	A/A/A/A/A/A/A/A/A/T	588,63	651	A/A/A/A/A/A/A/A/A/T	738,63	801	A/A/A/A/A/A/A/A/A/T	578,41	619	A	38,0	38	0.0558333	0.0943114	0.0659777	0	0.0967742	0.0786517	0.0662359	0
8.00072	8	-	71842	72525	Retron-type RNA-directed DNA polymerase (EC 2.7.7.49)	ttgtcaccactactggcgaacatctatctaaatgagctggacaaagagttaactagacgtggtcaccactttgtgcgctatgcggatgattgtaacatctatgttaaaagtcaacgagccggagaacgagtaatgcgaagcattacccagtttcttgaaaagcgattgaaagttaaagtgaacccagataaaaccaaagtcggtagcccgctacggttgaagtttcttggcttttcgttgggtgtagaccacaatggggcctacgcccgtccagctaaacaatcgcaacaacgagtaaagaaagcattgaagttattaactaaacgtaatcgtggaatatctctgacaagaatgtttgaagaaattcagcgaaaaatgcgcgggtggcttcagtactactcaattgggaaactaactgactttattcaacgccttgacaagtggttgagggcccgaataagacagtatatctggaagcaatggaagaagcttaaaactaaggtaactaacttacagaagctggggctgtcccagcgtgatgcatatgtcttcgctagtacccgcaagggctactggcgaactgcacacagtaagaccttgagctattctctaactaatagaaaactggaacaactcggacttatgaatatgtccaagacgctccagtcaattcaatgtgattaa	MSPLLANIYLNELDKELTRRGHHFVRYADDCNIYVKSQRAGERVMRSITQFLEKRLKVKVNPDKTKVGSPLRLKFLGFSLGVDHNGAYARPAKQSQQRVKKALKLLTKRNRGISLTRMFEEIQRKMRGWLQYYSIGKLTDFIQRLDKWLRARIRQYIWKQWKKLKTKVTNLQKLGLSQRDAYVFASTRKGYWRTAHSKTLSYSLTNRKLEQLGLMNMSKTLQSIQCD	NODE_8_length_72616_cov_856.986_ID_9489	71890	.	G	A	1288.87	PASS	4	10052	0.26	G/G/G/G/G/G/G/G/G/A	1449,57	1506	G/G/G/G/G/G/G/G/G/G	2048,0	2048	G/G/G/G/G/G/G/G/G/A	1441,48	1489	G	37,0	37	G/G/G/G/G/G/G/G/G/A	854,38	892	G/G/G/G/G/G/G/G/G/A	1031,29	1060	G/G/G/G/G/G/G/G/G/G	2019,0	2019	G	38,0	38	0.0378486	0	0.0322364	0	0.0426009	0.0273585	0	0
8.00072	8	-	71842	72525	Retron-type RNA-directed DNA polymerase (EC 2.7.7.49)	ttgtcaccactactggcgaacatctatctaaatgagctggacaaagagttaactagacgtggtcaccactttgtgcgctatgcggatgattgtaacatctatgttaaaagtcaacgagccggagaacgagtaatgcgaagcattacccagtttcttgaaaagcgattgaaagttaaagtgaacccagataaaaccaaagtcggtagcccgctacggttgaagtttcttggcttttcgttgggtgtagaccacaatggggcctacgcccgtccagctaaacaatcgcaacaacgagtaaagaaagcattgaagttattaactaaacgtaatcgtggaatatctctgacaagaatgtttgaagaaattcagcgaaaaatgcgcgggtggcttcagtactactcaattgggaaactaactgactttattcaacgccttgacaagtggttgagggcccgaataagacagtatatctggaagcaatggaagaagcttaaaactaaggtaactaacttacagaagctggggctgtcccagcgtgatgcatatgtcttcgctagtacccgcaagggctactggcgaactgcacacagtaagaccttgagctattctctaactaatagaaaactggaacaactcggacttatgaatatgtccaagacgctccagtcaattcaatgtgattaa	MSPLLANIYLNELDKELTRRGHHFVRYADDCNIYVKSQRAGERVMRSITQFLEKRLKVKVNPDKTKVGSPLRLKFLGFSLGVDHNGAYARPAKQSQQRVKKALKLLTKRNRGISLTRMFEEIQRKMRGWLQYYSIGKLTDFIQRLDKWLRARIRQYIWKQWKKLKTKVTNLQKLGLSQRDAYVFASTRKGYWRTAHSKTLSYSLTNRKLEQLGLMNMSKTLQSIQCD	NODE_8_length_72616_cov_856.986_ID_9489	71902	.	T	C	6876.87	PASS	6	8667	0.95	T/T/T/T/T/T/T/T/T/C	1528,88	1616	T/T/T/T/T/T/T/T/T/C	906,78	984	T/T/T/T/T/T/T/T/T/C	1500,73	1573	T	37,0	37	T/T/T/T/T/T/T/T/T/C	899,61	960	T/T/T/T/T/T/T/T/T/C	1070,87	1157	T/T/T/T/T/T/T/T/T/C	880,54	934	T	38,0	38	0.0544554	0.0792683	0.0464081	0	0.0635417	0.0751945	0.0578158	0
8.00072	8	-	71842	72525	Retron-type RNA-directed DNA polymerase (EC 2.7.7.49)	ttgtcaccactactggcgaacatctatctaaatgagctggacaaagagttaactagacgtggtcaccactttgtgcgctatgcggatgattgtaacatctatgttaaaagtcaacgagccggagaacgagtaatgcgaagcattacccagtttcttgaaaagcgattgaaagttaaagtgaacccagataaaaccaaagtcggtagcccgctacggttgaagtttcttggcttttcgttgggtgtagaccacaatggggcctacgcccgtccagctaaacaatcgcaacaacgagtaaagaaagcattgaagttattaactaaacgtaatcgtggaatatctctgacaagaatgtttgaagaaattcagcgaaaaatgcgcgggtggcttcagtactactcaattgggaaactaactgactttattcaacgccttgacaagtggttgagggcccgaataagacagtatatctggaagcaatggaagaagcttaaaactaaggtaactaacttacagaagctggggctgtcccagcgtgatgcatatgtcttcgctagtacccgcaagggctactggcgaactgcacacagtaagaccttgagctattctctaactaatagaaaactggaacaactcggacttatgaatatgtccaagacgctccagtcaattcaatgtgattaa	MSPLLANIYLNELDKELTRRGHHFVRYADDCNIYVKSQRAGERVMRSITQFLEKRLKVKVNPDKTKVGSPLRLKFLGFSLGVDHNGAYARPAKQSQQRVKKALKLLTKRNRGISLTRMFEEIQRKMRGWLQYYSIGKLTDFIQRLDKWLRARIRQYIWKQWKKLKTKVTNLQKLGLSQRDAYVFASTRKGYWRTAHSKTLSYSLTNRKLEQLGLMNMSKTLQSIQCD	NODE_8_length_72616_cov_856.986_ID_9489	71911	.	A	T	20749.1	PASS	7	9005	4.41	A/A/A/A/A/A/A/A/A/T	1428237	1665	A/A/A/A/A/A/A/A/T/T	805225	1030	./././././././././.	0,0	NA	A	37,0	37	A/A/A/A/A/A/A/A/T/T	823206	1029	./././././././././.	0,0	NA	A/A/A/A/A/A/A/A/T/T	817159	976	A	38,0	38	0.142342	0.218447	0	0	0.200194	0	0.16291	0
8.00072	8	-	71842	72525	Retron-type RNA-directed DNA polymerase (EC 2.7.7.49)	ttgtcaccactactggcgaacatctatctaaatgagctggacaaagagttaactagacgtggtcaccactttgtgcgctatgcggatgattgtaacatctatgttaaaagtcaacgagccggagaacgagtaatgcgaagcattacccagtttcttgaaaagcgattgaaagttaaagtgaacccagataaaaccaaagtcggtagcccgctacggttgaagtttcttggcttttcgttgggtgtagaccacaatggggcctacgcccgtccagctaaacaatcgcaacaacgagtaaagaaagcattgaagttattaactaaacgtaatcgtggaatatctctgacaagaatgtttgaagaaattcagcgaaaaatgcgcgggtggcttcagtactactcaattgggaaactaactgactttattcaacgccttgacaagtggttgagggcccgaataagacagtatatctggaagcaatggaagaagcttaaaactaaggtaactaacttacagaagctggggctgtcccagcgtgatgcatatgtcttcgctagtacccgcaagggctactggcgaactgcacacagtaagaccttgagctattctctaactaatagaaaactggaacaactcggacttatgaatatgtccaagacgctccagtcaattcaatgtgattaa	MSPLLANIYLNELDKELTRRGHHFVRYADDCNIYVKSQRAGERVMRSITQFLEKRLKVKVNPDKTKVGSPLRLKFLGFSLGVDHNGAYARPAKQSQQRVKKALKLLTKRNRGISLTRMFEEIQRKMRGWLQYYSIGKLTDFIQRLDKWLRARIRQYIWKQWKKLKTKVTNLQKLGLSQRDAYVFASTRKGYWRTAHSKTLSYSLTNRKLEQLGLMNMSKTLQSIQCD	NODE_8_length_72616_cov_856.986_ID_9489	71938	.	G	A	2786.87	PASS	4	11932	0.47	G/G/G/G/G/G/G/G/G/A	1658110	1768	G/G/G/G/G/G/G/G/G/G	2386,0	2386	G/G/G/G/G/G/G/G/G/A	1624,71	1695	G	37,0	37	G/G/G/G/G/G/G/G/G/A	1140,43	1183	G/G/G/G/G/G/G/G/G/A	1297,48	1345	G/G/G/G/G/G/G/G/G/G	2365,0	2365	G	38,0	38	0.0622172	0	0.0418879	0	0.0363483	0.0356877	0	0
8.00072	8	-	71842	72525	Retron-type RNA-directed DNA polymerase (EC 2.7.7.49)	ttgtcaccactactggcgaacatctatctaaatgagctggacaaagagttaactagacgtggtcaccactttgtgcgctatgcggatgattgtaacatctatgttaaaagtcaacgagccggagaacgagtaatgcgaagcattacccagtttcttgaaaagcgattgaaagttaaagtgaacccagataaaaccaaagtcggtagcccgctacggttgaagtttcttggcttttcgttgggtgtagaccacaatggggcctacgcccgtccagctaaacaatcgcaacaacgagtaaagaaagcattgaagttattaactaaacgtaatcgtggaatatctctgacaagaatgtttgaagaaattcagcgaaaaatgcgcgggtggcttcagtactactcaattgggaaactaactgactttattcaacgccttgacaagtggttgagggcccgaataagacagtatatctggaagcaatggaagaagcttaaaactaaggtaactaacttacagaagctggggctgtcccagcgtgatgcatatgtcttcgctagtacccgcaagggctactggcgaactgcacacagtaagaccttgagctattctctaactaatagaaaactggaacaactcggacttatgaatatgtccaagacgctccagtcaattcaatgtgattaa	MSPLLANIYLNELDKELTRRGHHFVRYADDCNIYVKSQRAGERVMRSITQFLEKRLKVKVNPDKTKVGSPLRLKFLGFSLGVDHNGAYARPAKQSQQRVKKALKLLTKRNRGISLTRMFEEIQRKMRGWLQYYSIGKLTDFIQRLDKWLRARIRQYIWKQWKKLKTKVTNLQKLGLSQRDAYVFASTRKGYWRTAHSKTLSYSLTNRKLEQLGLMNMSKTLQSIQCD	NODE_8_length_72616_cov_856.986_ID_9489	72036	.	G	T	10750.9	PASS	6	6795	1.72	G/G/G/G/G/G/G/G/G/T	1169115	1284	G/G/G/G/G/G/G/G/G/T	989100	1089	G/G/G/G/G/G/G/G/G/T	835,92	927	G	37,0	37	G/G/G/G/G/G/G/G/G/T	857,80	937	G/G/G/G/G/G/G/G/G/T	819,67	886	G/G/G/G/G/G/G/G/G/T	1039103	1142	G	38,0	38	0.0895639	0.0918274	0.0992449	0	0.0853789	0.0756208	0.0901926	0
8.00072	8	-	71842	72525	Retron-type RNA-directed DNA polymerase (EC 2.7.7.49)	ttgtcaccactactggcgaacatctatctaaatgagctggacaaagagttaactagacgtggtcaccactttgtgcgctatgcggatgattgtaacatctatgttaaaagtcaacgagccggagaacgagtaatgcgaagcattacccagtttcttgaaaagcgattgaaagttaaagtgaacccagataaaaccaaagtcggtagcccgctacggttgaagtttcttggcttttcgttgggtgtagaccacaatggggcctacgcccgtccagctaaacaatcgcaacaacgagtaaagaaagcattgaagttattaactaaacgtaatcgtggaatatctctgacaagaatgtttgaagaaattcagcgaaaaatgcgcgggtggcttcagtactactcaattgggaaactaactgactttattcaacgccttgacaagtggttgagggcccgaataagacagtatatctggaagcaatggaagaagcttaaaactaaggtaactaacttacagaagctggggctgtcccagcgtgatgcatatgtcttcgctagtacccgcaagggctactggcgaactgcacacagtaagaccttgagctattctctaactaatagaaaactggaacaactcggacttatgaatatgtccaagacgctccagtcaattcaatgtgattaa	MSPLLANIYLNELDKELTRRGHHFVRYADDCNIYVKSQRAGERVMRSITQFLEKRLKVKVNPDKTKVGSPLRLKFLGFSLGVDHNGAYARPAKQSQQRVKKALKLLTKRNRGISLTRMFEEIQRKMRGWLQYYSIGKLTDFIQRLDKWLRARIRQYIWKQWKKLKTKVTNLQKLGLSQRDAYVFASTRKGYWRTAHSKTLSYSLTNRKLEQLGLMNMSKTLQSIQCD	NODE_8_length_72616_cov_856.986_ID_9489	72037	.	C	T	53535.8	PASS	18	6832	8.5	C/C/C/C/C/C/C/T/T/T	889403	1292	C/C/C/C/C/C/C/T/T/T	761335	1096	C/C/C/C/C/C/C/T/T/T	640294	934	C	37,0	37	C/C/C/C/C/C/C/T/T/T	657284	941	C/C/C/C/C/C/C/T/T/T	638254	892	C/C/C/C/C/C/C/T/T/T	807340	1147	C	38,0	38	0.31192	0.305657	0.314775	0	0.301807	0.284753	0.296425	0
8.00072	8	-	71842	72525	Retron-type RNA-directed DNA polymerase (EC 2.7.7.49)	ttgtcaccactactggcgaacatctatctaaatgagctggacaaagagttaactagacgtggtcaccactttgtgcgctatgcggatgattgtaacatctatgttaaaagtcaacgagccggagaacgagtaatgcgaagcattacccagtttcttgaaaagcgattgaaagttaaagtgaacccagataaaaccaaagtcggtagcccgctacggttgaagtttcttggcttttcgttgggtgtagaccacaatggggcctacgcccgtccagctaaacaatcgcaacaacgagtaaagaaagcattgaagttattaactaaacgtaatcgtggaatatctctgacaagaatgtttgaagaaattcagcgaaaaatgcgcgggtggcttcagtactactcaattgggaaactaactgactttattcaacgccttgacaagtggttgagggcccgaataagacagtatatctggaagcaatggaagaagcttaaaactaaggtaactaacttacagaagctggggctgtcccagcgtgatgcatatgtcttcgctagtacccgcaagggctactggcgaactgcacacagtaagaccttgagctattctctaactaatagaaaactggaacaactcggacttatgaatatgtccaagacgctccagtcaattcaatgtgattaa	MSPLLANIYLNELDKELTRRGHHFVRYADDCNIYVKSQRAGERVMRSITQFLEKRLKVKVNPDKTKVGSPLRLKFLGFSLGVDHNGAYARPAKQSQQRVKKALKLLTKRNRGISLTRMFEEIQRKMRGWLQYYSIGKLTDFIQRLDKWLRARIRQYIWKQWKKLKTKVTNLQKLGLSQRDAYVFASTRKGYWRTAHSKTLSYSLTNRKLEQLGLMNMSKTLQSIQCD	NODE_8_length_72616_cov_856.986_ID_9489	72064	.	T	C	17448.9	PASS	6	8064	2.33	T/T/T/T/T/T/T/T/T/C	1338196	1534	T/T/T/T/T/T/T/T/T/C	1139158	1297	T/T/T/T/T/T/T/T/T/C	983132	1115	T	37,0	37	T/T/T/T/T/T/T/T/T/C	991135	1126	T/T/T/T/T/T/T/T/T/C	954115	1069	T/T/T/T/T/T/T/T/T/C	1209142	1351	T	38,0	38	0.127771	0.12182	0.118386	0	0.119893	0.107577	0.105107	0
8.00072	8	-	71842	72525	Retron-type RNA-directed DNA polymerase (EC 2.7.7.49)	ttgtcaccactactggcgaacatctatctaaatgagctggacaaagagttaactagacgtggtcaccactttgtgcgctatgcggatgattgtaacatctatgttaaaagtcaacgagccggagaacgagtaatgcgaagcattacccagtttcttgaaaagcgattgaaagttaaagtgaacccagataaaaccaaagtcggtagcccgctacggttgaagtttcttggcttttcgttgggtgtagaccacaatggggcctacgcccgtccagctaaacaatcgcaacaacgagtaaagaaagcattgaagttattaactaaacgtaatcgtggaatatctctgacaagaatgtttgaagaaattcagcgaaaaatgcgcgggtggcttcagtactactcaattgggaaactaactgactttattcaacgccttgacaagtggttgagggcccgaataagacagtatatctggaagcaatggaagaagcttaaaactaaggtaactaacttacagaagctggggctgtcccagcgtgatgcatatgtcttcgctagtacccgcaagggctactggcgaactgcacacagtaagaccttgagctattctctaactaatagaaaactggaacaactcggacttatgaatatgtccaagacgctccagtcaattcaatgtgattaa	MSPLLANIYLNELDKELTRRGHHFVRYADDCNIYVKSQRAGERVMRSITQFLEKRLKVKVNPDKTKVGSPLRLKFLGFSLGVDHNGAYARPAKQSQQRVKKALKLLTKRNRGISLTRMFEEIQRKMRGWLQYYSIGKLTDFIQRLDKWLRARIRQYIWKQWKKLKTKVTNLQKLGLSQRDAYVFASTRKGYWRTAHSKTLSYSLTNRKLEQLGLMNMSKTLQSIQCD	NODE_8_length_72616_cov_856.986_ID_9489	72074	.	G	A	14385.9	PASS	6	8511	1.81	G/G/G/G/G/G/G/G/G/A	1473152	1625	G/G/G/G/G/G/G/G/G/A	1234130	1364	G/G/G/G/G/G/G/G/G/A	1070117	1187	G	37,0	37	G/G/G/G/G/G/G/G/G/A	1064138	1202	G/G/G/G/G/G/G/G/G/A	1033113	1146	G/G/G/G/G/G/G/G/G/A	1282139	1421	G	38,0	38	0.0935385	0.0953079	0.0985678	0	0.114809	0.0986038	0.0978184	0
8.00072	8	-	71842	72525	Retron-type RNA-directed DNA polymerase (EC 2.7.7.49)	ttgtcaccactactggcgaacatctatctaaatgagctggacaaagagttaactagacgtggtcaccactttgtgcgctatgcggatgattgtaacatctatgttaaaagtcaacgagccggagaacgagtaatgcgaagcattacccagtttcttgaaaagcgattgaaagttaaagtgaacccagataaaaccaaagtcggtagcccgctacggttgaagtttcttggcttttcgttgggtgtagaccacaatggggcctacgcccgtccagctaaacaatcgcaacaacgagtaaagaaagcattgaagttattaactaaacgtaatcgtggaatatctctgacaagaatgtttgaagaaattcagcgaaaaatgcgcgggtggcttcagtactactcaattgggaaactaactgactttattcaacgccttgacaagtggttgagggcccgaataagacagtatatctggaagcaatggaagaagcttaaaactaaggtaactaacttacagaagctggggctgtcccagcgtgatgcatatgtcttcgctagtacccgcaagggctactggcgaactgcacacagtaagaccttgagctattctctaactaatagaaaactggaacaactcggacttatgaatatgtccaagacgctccagtcaattcaatgtgattaa	MSPLLANIYLNELDKELTRRGHHFVRYADDCNIYVKSQRAGERVMRSITQFLEKRLKVKVNPDKTKVGSPLRLKFLGFSLGVDHNGAYARPAKQSQQRVKKALKLLTKRNRGISLTRMFEEIQRKMRGWLQYYSIGKLTDFIQRLDKWLRARIRQYIWKQWKKLKTKVTNLQKLGLSQRDAYVFASTRKGYWRTAHSKTLSYSLTNRKLEQLGLMNMSKTLQSIQCD	NODE_8_length_72616_cov_856.986_ID_9489	72142	.	C	T	96492.8	PASS	18	9817	10.35	C/C/C/C/C/C/C/T/T/T	1551682	2233	C/C/C/C/C/C/C/T/T/T	690316	1006	C/C/C/C/C/C/C/T/T/T	1164502	1666	C	37,0	37	C/C/C/C/C/C/C/T/T/T	1133541	1674	C/C/C/C/C/C/C/T/T/T	1169440	1609	C/C/C/C/C/C/C/T/T/T	807330	1137	C	38,0	38	0.305419	0.314115	0.301321	0	0.323178	0.273462	0.290237	0
8.00072	8	-	71842	72525	Retron-type RNA-directed DNA polymerase (EC 2.7.7.49)	ttgtcaccactactggcgaacatctatctaaatgagctggacaaagagttaactagacgtggtcaccactttgtgcgctatgcggatgattgtaacatctatgttaaaagtcaacgagccggagaacgagtaatgcgaagcattacccagtttcttgaaaagcgattgaaagttaaagtgaacccagataaaaccaaagtcggtagcccgctacggttgaagtttcttggcttttcgttgggtgtagaccacaatggggcctacgcccgtccagctaaacaatcgcaacaacgagtaaagaaagcattgaagttattaactaaacgtaatcgtggaatatctctgacaagaatgtttgaagaaattcagcgaaaaatgcgcgggtggcttcagtactactcaattgggaaactaactgactttattcaacgccttgacaagtggttgagggcccgaataagacagtatatctggaagcaatggaagaagcttaaaactaaggtaactaacttacagaagctggggctgtcccagcgtgatgcatatgtcttcgctagtacccgcaagggctactggcgaactgcacacagtaagaccttgagctattctctaactaatagaaaactggaacaactcggacttatgaatatgtccaagacgctccagtcaattcaatgtgattaa	MSPLLANIYLNELDKELTRRGHHFVRYADDCNIYVKSQRAGERVMRSITQFLEKRLKVKVNPDKTKVGSPLRLKFLGFSLGVDHNGAYARPAKQSQQRVKKALKLLTKRNRGISLTRMFEEIQRKMRGWLQYYSIGKLTDFIQRLDKWLRARIRQYIWKQWKKLKTKVTNLQKLGLSQRDAYVFASTRKGYWRTAHSKTLSYSLTNRKLEQLGLMNMSKTLQSIQCD	NODE_8_length_72616_cov_856.986_ID_9489	72145	.	G	A	85366.2	PASS	15	9944	10.91	G/G/G/G/G/G/G/A/A/A	1569690	2259	G/G/G/G/G/G/G/A/A/A	703324	1027	G/G/G/G/G/G/G/A/A/A	1172515	1687	G	37,0	37	G/G/G/G/G/G/G/A/A/A	1141550	1691	./././././././././.	0,0	NA	G/G/G/G/G/G/G/A/A/A	822336	1158	G	38,0	38	0.305445	0.315482	0.305276	0	0.325251	0	0.290155	0
8.00072	8	-	71842	72525	Retron-type RNA-directed DNA polymerase (EC 2.7.7.49)	ttgtcaccactactggcgaacatctatctaaatgagctggacaaagagttaactagacgtggtcaccactttgtgcgctatgcggatgattgtaacatctatgttaaaagtcaacgagccggagaacgagtaatgcgaagcattacccagtttcttgaaaagcgattgaaagttaaagtgaacccagataaaaccaaagtcggtagcccgctacggttgaagtttcttggcttttcgttgggtgtagaccacaatggggcctacgcccgtccagctaaacaatcgcaacaacgagtaaagaaagcattgaagttattaactaaacgtaatcgtggaatatctctgacaagaatgtttgaagaaattcagcgaaaaatgcgcgggtggcttcagtactactcaattgggaaactaactgactttattcaacgccttgacaagtggttgagggcccgaataagacagtatatctggaagcaatggaagaagcttaaaactaaggtaactaacttacagaagctggggctgtcccagcgtgatgcatatgtcttcgctagtacccgcaagggctactggcgaactgcacacagtaagaccttgagctattctctaactaatagaaaactggaacaactcggacttatgaatatgtccaagacgctccagtcaattcaatgtgattaa	MSPLLANIYLNELDKELTRRGHHFVRYADDCNIYVKSQRAGERVMRSITQFLEKRLKVKVNPDKTKVGSPLRLKFLGFSLGVDHNGAYARPAKQSQQRVKKALKLLTKRNRGISLTRMFEEIQRKMRGWLQYYSIGKLTDFIQRLDKWLRARIRQYIWKQWKKLKTKVTNLQKLGLSQRDAYVFASTRKGYWRTAHSKTLSYSLTNRKLEQLGLMNMSKTLQSIQCD	NODE_8_length_72616_cov_856.986_ID_9489	72231	.	C	T	24290.6	PASS	10	6067	4.09	C/C/C/C/C/C/C/C/C/T	917135	1052	C/C/C/C/C/C/C/C/T/T	1346329	1675	C/C/C/C/C/C/C/C/C/T	563,72	635	C	37,0	37	C/C/C/C/C/C/C/C/T/T	684155	839	C/C/C/C/C/C/C/C/T/T	768180	948	C/C/C/C/C/C/C/C/T/T	658127	785	C	38,0	38	0.128327	0.196418	0.113386	0	0.184744	0.189873	0.161783	0
8.00072	8	-	71842	72525	Retron-type RNA-directed DNA polymerase (EC 2.7.7.49)	ttgtcaccactactggcgaacatctatctaaatgagctggacaaagagttaactagacgtggtcaccactttgtgcgctatgcggatgattgtaacatctatgttaaaagtcaacgagccggagaacgagtaatgcgaagcattacccagtttcttgaaaagcgattgaaagttaaagtgaacccagataaaaccaaagtcggtagcccgctacggttgaagtttcttggcttttcgttgggtgtagaccacaatggggcctacgcccgtccagctaaacaatcgcaacaacgagtaaagaaagcattgaagttattaactaaacgtaatcgtggaatatctctgacaagaatgtttgaagaaattcagcgaaaaatgcgcgggtggcttcagtactactcaattgggaaactaactgactttattcaacgccttgacaagtggttgagggcccgaataagacagtatatctggaagcaatggaagaagcttaaaactaaggtaactaacttacagaagctggggctgtcccagcgtgatgcatatgtcttcgctagtacccgcaagggctactggcgaactgcacacagtaagaccttgagctattctctaactaatagaaaactggaacaactcggacttatgaatatgtccaagacgctccagtcaattcaatgtgattaa	MSPLLANIYLNELDKELTRRGHHFVRYADDCNIYVKSQRAGERVMRSITQFLEKRLKVKVNPDKTKVGSPLRLKFLGFSLGVDHNGAYARPAKQSQQRVKKALKLLTKRNRGISLTRMFEEIQRKMRGWLQYYSIGKLTDFIQRLDKWLRARIRQYIWKQWKKLKTKVTNLQKLGLSQRDAYVFASTRKGYWRTAHSKTLSYSLTNRKLEQLGLMNMSKTLQSIQCD	NODE_8_length_72616_cov_856.986_ID_9489	72234	.	G	T	56233.6	PASS	16	6195	9.27	G/G/G/G/G/G/G/G/T/T	873201	1074	G/G/G/G/G/G/G/T/T/T	1210493	1703	G/G/G/G/G/G/G/G/T/T	531120	651	G	37,0	37	G/G/G/G/G/G/G/T/T/T	601257	858	G/G/G/G/G/G/G/T/T/T	687287	974	G/G/G/G/G/G/G/T/T/T	596208	804	G	38,0	38	0.187151	0.289489	0.184332	0	0.299534	0.294661	0.258706	0
8.00072	8	-	71842	72525	Retron-type RNA-directed DNA polymerase (EC 2.7.7.49)	ttgtcaccactactggcgaacatctatctaaatgagctggacaaagagttaactagacgtggtcaccactttgtgcgctatgcggatgattgtaacatctatgttaaaagtcaacgagccggagaacgagtaatgcgaagcattacccagtttcttgaaaagcgattgaaagttaaagtgaacccagataaaaccaaagtcggtagcccgctacggttgaagtttcttggcttttcgttgggtgtagaccacaatggggcctacgcccgtccagctaaacaatcgcaacaacgagtaaagaaagcattgaagttattaactaaacgtaatcgtggaatatctctgacaagaatgtttgaagaaattcagcgaaaaatgcgcgggtggcttcagtactactcaattgggaaactaactgactttattcaacgccttgacaagtggttgagggcccgaataagacagtatatctggaagcaatggaagaagcttaaaactaaggtaactaacttacagaagctggggctgtcccagcgtgatgcatatgtcttcgctagtacccgcaagggctactggcgaactgcacacagtaagaccttgagctattctctaactaatagaaaactggaacaactcggacttatgaatatgtccaagacgctccagtcaattcaatgtgattaa	MSPLLANIYLNELDKELTRRGHHFVRYADDCNIYVKSQRAGERVMRSITQFLEKRLKVKVNPDKTKVGSPLRLKFLGFSLGVDHNGAYARPAKQSQQRVKKALKLLTKRNRGISLTRMFEEIQRKMRGWLQYYSIGKLTDFIQRLDKWLRARIRQYIWKQWKKLKTKVTNLQKLGLSQRDAYVFASTRKGYWRTAHSKTLSYSLTNRKLEQLGLMNMSKTLQSIQCD	NODE_8_length_72616_cov_856.986_ID_9489	72250	.	A	T	59472.7	PASS	16	6776	8.95	A/A/A/A/A/A/A/A/T/T	973207	1180	A/A/A/A/A/A/A/T/T/T	1284521	1805	A/A/A/A/A/A/A/A/T/T	601127	728	A	37,0	37	A/A/A/A/A/A/A/T/T/T	673277	950	A/A/A/A/A/A/A/T/T/T	757322	1079	A/A/A/A/A/A/A/T/T/T	672229	901	A	38,0	38	0.175424	0.288643	0.174451	0	0.291579	0.298424	0.254162	0
8.00072	8	-	71842	72525	Retron-type RNA-directed DNA polymerase (EC 2.7.7.49)	ttgtcaccactactggcgaacatctatctaaatgagctggacaaagagttaactagacgtggtcaccactttgtgcgctatgcggatgattgtaacatctatgttaaaagtcaacgagccggagaacgagtaatgcgaagcattacccagtttcttgaaaagcgattgaaagttaaagtgaacccagataaaaccaaagtcggtagcccgctacggttgaagtttcttggcttttcgttgggtgtagaccacaatggggcctacgcccgtccagctaaacaatcgcaacaacgagtaaagaaagcattgaagttattaactaaacgtaatcgtggaatatctctgacaagaatgtttgaagaaattcagcgaaaaatgcgcgggtggcttcagtactactcaattgggaaactaactgactttattcaacgccttgacaagtggttgagggcccgaataagacagtatatctggaagcaatggaagaagcttaaaactaaggtaactaacttacagaagctggggctgtcccagcgtgatgcatatgtcttcgctagtacccgcaagggctactggcgaactgcacacagtaagaccttgagctattctctaactaatagaaaactggaacaactcggacttatgaatatgtccaagacgctccagtcaattcaatgtgattaa	MSPLLANIYLNELDKELTRRGHHFVRYADDCNIYVKSQRAGERVMRSITQFLEKRLKVKVNPDKTKVGSPLRLKFLGFSLGVDHNGAYARPAKQSQQRVKKALKLLTKRNRGISLTRMFEEIQRKMRGWLQYYSIGKLTDFIQRLDKWLRARIRQYIWKQWKKLKTKVTNLQKLGLSQRDAYVFASTRKGYWRTAHSKTLSYSLTNRKLEQLGLMNMSKTLQSIQCD	NODE_8_length_72616_cov_856.986_ID_9489	72268	.	C	T	60655.6	PASS	16	7416	8.34	C/C/C/C/C/C/C/C/T/T	1085210	1295	C/C/C/C/C/C/C/T/T/T	1366547	1913	C/C/C/C/C/C/C/C/T/T	683126	809	C	37,0	37	C/C/C/C/C/C/C/T/T/T	756291	1047	C/C/C/C/C/C/C/T/T/T	855347	1202	C/C/C/C/C/C/C/T/T/T	747260	1007	C	38,0	38	0.162162	0.285938	0.155748	0	0.277937	0.288686	0.258193	0
8.00072	8	-	71842	72525	Retron-type RNA-directed DNA polymerase (EC 2.7.7.49)	ttgtcaccactactggcgaacatctatctaaatgagctggacaaagagttaactagacgtggtcaccactttgtgcgctatgcggatgattgtaacatctatgttaaaagtcaacgagccggagaacgagtaatgcgaagcattacccagtttcttgaaaagcgattgaaagttaaagtgaacccagataaaaccaaagtcggtagcccgctacggttgaagtttcttggcttttcgttgggtgtagaccacaatggggcctacgcccgtccagctaaacaatcgcaacaacgagtaaagaaagcattgaagttattaactaaacgtaatcgtggaatatctctgacaagaatgtttgaagaaattcagcgaaaaatgcgcgggtggcttcagtactactcaattgggaaactaactgactttattcaacgccttgacaagtggttgagggcccgaataagacagtatatctggaagcaatggaagaagcttaaaactaaggtaactaacttacagaagctggggctgtcccagcgtgatgcatatgtcttcgctagtacccgcaagggctactggcgaactgcacacagtaagaccttgagctattctctaactaatagaaaactggaacaactcggacttatgaatatgtccaagacgctccagtcaattcaatgtgattaa	MSPLLANIYLNELDKELTRRGHHFVRYADDCNIYVKSQRAGERVMRSITQFLEKRLKVKVNPDKTKVGSPLRLKFLGFSLGVDHNGAYARPAKQSQQRVKKALKLLTKRNRGISLTRMFEEIQRKMRGWLQYYSIGKLTDFIQRLDKWLRARIRQYIWKQWKKLKTKVTNLQKLGLSQRDAYVFASTRKGYWRTAHSKTLSYSLTNRKLEQLGLMNMSKTLQSIQCD	NODE_8_length_72616_cov_856.986_ID_9489	72304	.	C	T	5330.87	PASS	6	7116	0.76	C/C/C/C/C/C/C/C/C/T	1502,48	1550	C/C/C/C/C/C/C/C/C/T	574,16	590	C/C/C/C/C/C/C/C/C/T	942,32	974	C	37,0	37	C/C/C/C/C/C/C/C/C/T	1132103	1235	C/C/C/C/C/C/C/C/C/T	1304107	1411	C/C/C/C/C/C/C/C/C/T	1140,87	1227	C	38,0	38	0.0309677	0.0271186	0.0328542	0	0.0834008	0.0758327	0.0709046	0
8.00072	8	-	71842	72525	Retron-type RNA-directed DNA polymerase (EC 2.7.7.49)	ttgtcaccactactggcgaacatctatctaaatgagctggacaaagagttaactagacgtggtcaccactttgtgcgctatgcggatgattgtaacatctatgttaaaagtcaacgagccggagaacgagtaatgcgaagcattacccagtttcttgaaaagcgattgaaagttaaagtgaacccagataaaaccaaagtcggtagcccgctacggttgaagtttcttggcttttcgttgggtgtagaccacaatggggcctacgcccgtccagctaaacaatcgcaacaacgagtaaagaaagcattgaagttattaactaaacgtaatcgtggaatatctctgacaagaatgtttgaagaaattcagcgaaaaatgcgcgggtggcttcagtactactcaattgggaaactaactgactttattcaacgccttgacaagtggttgagggcccgaataagacagtatatctggaagcaatggaagaagcttaaaactaaggtaactaacttacagaagctggggctgtcccagcgtgatgcatatgtcttcgctagtacccgcaagggctactggcgaactgcacacagtaagaccttgagctattctctaactaatagaaaactggaacaactcggacttatgaatatgtccaagacgctccagtcaattcaatgtgattaa	MSPLLANIYLNELDKELTRRGHHFVRYADDCNIYVKSQRAGERVMRSITQFLEKRLKVKVNPDKTKVGSPLRLKFLGFSLGVDHNGAYARPAKQSQQRVKKALKLLTKRNRGISLTRMFEEIQRKMRGWLQYYSIGKLTDFIQRLDKWLRARIRQYIWKQWKKLKTKVTNLQKLGLSQRDAYVFASTRKGYWRTAHSKTLSYSLTNRKLEQLGLMNMSKTLQSIQCD	NODE_8_length_72616_cov_856.986_ID_9489	72316	.	C	T	36872.5	PASS	13	7540	5.02	C/C/C/C/C/C/C/C/C/T	1375229	1604	C/C/C/C/C/C/C/C/T/T	523107	630	C/C/C/C/C/C/C/C/C/T	878137	1015	C	37,0	37	C/C/C/C/C/C/C/T/T/T	935369	1304	C/C/C/C/C/C/C/T/T/T	1089400	1489	C/C/C/C/C/C/C/T/T/T	965333	1298	C	38,0	38	0.142768	0.169841	0.134975	0	0.282975	0.268637	0.256549	0
8.00072	8	-	71842	72525	Retron-type RNA-directed DNA polymerase (EC 2.7.7.49)	ttgtcaccactactggcgaacatctatctaaatgagctggacaaagagttaactagacgtggtcaccactttgtgcgctatgcggatgattgtaacatctatgttaaaagtcaacgagccggagaacgagtaatgcgaagcattacccagtttcttgaaaagcgattgaaagttaaagtgaacccagataaaaccaaagtcggtagcccgctacggttgaagtttcttggcttttcgttgggtgtagaccacaatggggcctacgcccgtccagctaaacaatcgcaacaacgagtaaagaaagcattgaagttattaactaaacgtaatcgtggaatatctctgacaagaatgtttgaagaaattcagcgaaaaatgcgcgggtggcttcagtactactcaattgggaaactaactgactttattcaacgccttgacaagtggttgagggcccgaataagacagtatatctggaagcaatggaagaagcttaaaactaaggtaactaacttacagaagctggggctgtcccagcgtgatgcatatgtcttcgctagtacccgcaagggctactggcgaactgcacacagtaagaccttgagctattctctaactaatagaaaactggaacaactcggacttatgaatatgtccaagacgctccagtcaattcaatgtgattaa	MSPLLANIYLNELDKELTRRGHHFVRYADDCNIYVKSQRAGERVMRSITQFLEKRLKVKVNPDKTKVGSPLRLKFLGFSLGVDHNGAYARPAKQSQQRVKKALKLLTKRNRGISLTRMFEEIQRKMRGWLQYYSIGKLTDFIQRLDKWLRARIRQYIWKQWKKLKTKVTNLQKLGLSQRDAYVFASTRKGYWRTAHSKTLSYSLTNRKLEQLGLMNMSKTLQSIQCD	NODE_8_length_72616_cov_856.986_ID_9489	72342	.	G	A	13920.1	PASS	9	8283	1.73	G/G/G/G/G/G/G/G/G/A	1686,62	1748	G/G/G/G/G/G/G/G/G/A	704,33	737	G/G/G/G/G/G/G/G/G/A	1076,45	1121	G	37,0	37	G/G/G/G/G/G/G/G/A/A	1163237	1400	G/G/G/G/G/G/G/G/A/A	1371268	1639	G/G/G/G/G/G/G/G/A/A	1207212	1419	G	38,0	38	0.0354691	0.0447761	0.0401427	0	0.169286	0.163514	0.149401	0
8.00072	8	-	71842	72525	Retron-type RNA-directed DNA polymerase (EC 2.7.7.49)	ttgtcaccactactggcgaacatctatctaaatgagctggacaaagagttaactagacgtggtcaccactttgtgcgctatgcggatgattgtaacatctatgttaaaagtcaacgagccggagaacgagtaatgcgaagcattacccagtttcttgaaaagcgattgaaagttaaagtgaacccagataaaaccaaagtcggtagcccgctacggttgaagtttcttggcttttcgttgggtgtagaccacaatggggcctacgcccgtccagctaaacaatcgcaacaacgagtaaagaaagcattgaagttattaactaaacgtaatcgtggaatatctctgacaagaatgtttgaagaaattcagcgaaaaatgcgcgggtggcttcagtactactcaattgggaaactaactgactttattcaacgccttgacaagtggttgagggcccgaataagacagtatatctggaagcaatggaagaagcttaaaactaaggtaactaacttacagaagctggggctgtcccagcgtgatgcatatgtcttcgctagtacccgcaagggctactggcgaactgcacacagtaagaccttgagctattctctaactaatagaaaactggaacaactcggacttatgaatatgtccaagacgctccagtcaattcaatgtgattaa	MSPLLANIYLNELDKELTRRGHHFVRYADDCNIYVKSQRAGERVMRSITQFLEKRLKVKVNPDKTKVGSPLRLKFLGFSLGVDHNGAYARPAKQSQQRVKKALKLLTKRNRGISLTRMFEEIQRKMRGWLQYYSIGKLTDFIQRLDKWLRARIRQYIWKQWKKLKTKVTNLQKLGLSQRDAYVFASTRKGYWRTAHSKTLSYSLTNRKLEQLGLMNMSKTLQSIQCD	NODE_8_length_72616_cov_856.986_ID_9489	72361	.	T	G	112.14	PASS	1	12727	0.07	T/T/T/T/T/T/T/T/T/T	2512,0	2512	T/T/T/T/T/T/T/T/T/T	1353,0	1353	T/T/T/T/T/T/T/T/T/T	2328,0	2328	T	37,0	37	T/T/T/T/T/T/T/T/T/T	2416,0	2416	T/T/T/T/T/T/T/T/T/G	1626,34	1660	T/T/T/T/T/T/T/T/T/T	2377,0	2377	T	38,0	38	0	0	0	0	0	0.0204819	0	0
8.00072	8	-	71842	72525	Retron-type RNA-directed DNA polymerase (EC 2.7.7.49)	ttgtcaccactactggcgaacatctatctaaatgagctggacaaagagttaactagacgtggtcaccactttgtgcgctatgcggatgattgtaacatctatgttaaaagtcaacgagccggagaacgagtaatgcgaagcattacccagtttcttgaaaagcgattgaaagttaaagtgaacccagataaaaccaaagtcggtagcccgctacggttgaagtttcttggcttttcgttgggtgtagaccacaatggggcctacgcccgtccagctaaacaatcgcaacaacgagtaaagaaagcattgaagttattaactaaacgtaatcgtggaatatctctgacaagaatgtttgaagaaattcagcgaaaaatgcgcgggtggcttcagtactactcaattgggaaactaactgactttattcaacgccttgacaagtggttgagggcccgaataagacagtatatctggaagcaatggaagaagcttaaaactaaggtaactaacttacagaagctggggctgtcccagcgtgatgcatatgtcttcgctagtacccgcaagggctactggcgaactgcacacagtaagaccttgagctattctctaactaatagaaaactggaacaactcggacttatgaatatgtccaagacgctccagtcaattcaatgtgattaa	MSPLLANIYLNELDKELTRRGHHFVRYADDCNIYVKSQRAGERVMRSITQFLEKRLKVKVNPDKTKVGSPLRLKFLGFSLGVDHNGAYARPAKQSQQRVKKALKLLTKRNRGISLTRMFEEIQRKMRGWLQYYSIGKLTDFIQRLDKWLRARIRQYIWKQWKKLKTKVTNLQKLGLSQRDAYVFASTRKGYWRTAHSKTLSYSLTNRKLEQLGLMNMSKTLQSIQCD	NODE_8_length_72616_cov_856.986_ID_9489	72370	.	A	T	113.14	PASS	1	12731	0.07	A/A/A/A/A/A/A/A/A/A	2515,0	2515	A/A/A/A/A/A/A/A/A/A	1353,0	1353	A/A/A/A/A/A/A/A/A/A	2337,0	2337	A	37,0	37	A/A/A/A/A/A/A/A/A/A	2401,0	2401	A/A/A/A/A/A/A/A/A/T	1621,34	1655	A/A/A/A/A/A/A/A/A/A	2389,0	2389	A	38,0	38	0	0	0	0	0	0.0205438	0	0
8.00072	8	-	71842	72525	Retron-type RNA-directed DNA polymerase (EC 2.7.7.49)	ttgtcaccactactggcgaacatctatctaaatgagctggacaaagagttaactagacgtggtcaccactttgtgcgctatgcggatgattgtaacatctatgttaaaagtcaacgagccggagaacgagtaatgcgaagcattacccagtttcttgaaaagcgattgaaagttaaagtgaacccagataaaaccaaagtcggtagcccgctacggttgaagtttcttggcttttcgttgggtgtagaccacaatggggcctacgcccgtccagctaaacaatcgcaacaacgagtaaagaaagcattgaagttattaactaaacgtaatcgtggaatatctctgacaagaatgtttgaagaaattcagcgaaaaatgcgcgggtggcttcagtactactcaattgggaaactaactgactttattcaacgccttgacaagtggttgagggcccgaataagacagtatatctggaagcaatggaagaagcttaaaactaaggtaactaacttacagaagctggggctgtcccagcgtgatgcatatgtcttcgctagtacccgcaagggctactggcgaactgcacacagtaagaccttgagctattctctaactaatagaaaactggaacaactcggacttatgaatatgtccaagacgctccagtcaattcaatgtgattaa	MSPLLANIYLNELDKELTRRGHHFVRYADDCNIYVKSQRAGERVMRSITQFLEKRLKVKVNPDKTKVGSPLRLKFLGFSLGVDHNGAYARPAKQSQQRVKKALKLLTKRNRGISLTRMFEEIQRKMRGWLQYYSIGKLTDFIQRLDKWLRARIRQYIWKQWKKLKTKVTNLQKLGLSQRDAYVFASTRKGYWRTAHSKTLSYSLTNRKLEQLGLMNMSKTLQSIQCD	NODE_8_length_72616_cov_856.986_ID_9489	72427	.	G	A	19188.5	PASS	11	5325	3.72	G/G/G/G/G/G/G/G/G/A	1236187	1423	G/G/G/G/G/G/G/G/A/A	615153	768	G/G/G/G/G/G/G/G/G/A	817137	954	G	37,0	37	G/G/G/G/G/G/G/A/A/A	432168	600	G/G/G/G/G/G/G/G/A/A	561170	731	G/G/G/G/G/G/G/G/A/A	514171	685	G	38,0	38	0.131413	0.199219	0.143606	0	0.28	0.232558	0.249635	0
8.00072	8	-	71842	72525	Retron-type RNA-directed DNA polymerase (EC 2.7.7.49)	ttgtcaccactactggcgaacatctatctaaatgagctggacaaagagttaactagacgtggtcaccactttgtgcgctatgcggatgattgtaacatctatgttaaaagtcaacgagccggagaacgagtaatgcgaagcattacccagtttcttgaaaagcgattgaaagttaaagtgaacccagataaaaccaaagtcggtagcccgctacggttgaagtttcttggcttttcgttgggtgtagaccacaatggggcctacgcccgtccagctaaacaatcgcaacaacgagtaaagaaagcattgaagttattaactaaacgtaatcgtggaatatctctgacaagaatgtttgaagaaattcagcgaaaaatgcgcgggtggcttcagtactactcaattgggaaactaactgactttattcaacgccttgacaagtggttgagggcccgaataagacagtatatctggaagcaatggaagaagcttaaaactaaggtaactaacttacagaagctggggctgtcccagcgtgatgcatatgtcttcgctagtacccgcaagggctactggcgaactgcacacagtaagaccttgagctattctctaactaatagaaaactggaacaactcggacttatgaatatgtccaagacgctccagtcaattcaatgtgattaa	MSPLLANIYLNELDKELTRRGHHFVRYADDCNIYVKSQRAGERVMRSITQFLEKRLKVKVNPDKTKVGSPLRLKFLGFSLGVDHNGAYARPAKQSQQRVKKALKLLTKRNRGISLTRMFEEIQRKMRGWLQYYSIGKLTDFIQRLDKWLRARIRQYIWKQWKKLKTKVTNLQKLGLSQRDAYVFASTRKGYWRTAHSKTLSYSLTNRKLEQLGLMNMSKTLQSIQCD	NODE_8_length_72616_cov_856.986_ID_9489	72460	.	G	A	330.04	PASS	2	5220	0.27	./././././././././.	0,0	NA	G/G/G/G/G/G/G/G/G/G	1404,0	1404	G/G/G/G/G/G/G/G/G/A	603,22	625	G	37,0	37	G/G/G/G/G/G/G/G/G/G	521,9	530	G/G/G/G/G/G/G/G/G/G	959,0	959	G/G/G/G/G/G/G/G/G/A	584,13	597	G	38,0	38	0	0	0.0352	0	0	0	0.0217755	0
8.00072	8	-	71842	72525	Retron-type RNA-directed DNA polymerase (EC 2.7.7.49)	ttgtcaccactactggcgaacatctatctaaatgagctggacaaagagttaactagacgtggtcaccactttgtgcgctatgcggatgattgtaacatctatgttaaaagtcaacgagccggagaacgagtaatgcgaagcattacccagtttcttgaaaagcgattgaaagttaaagtgaacccagataaaaccaaagtcggtagcccgctacggttgaagtttcttggcttttcgttgggtgtagaccacaatggggcctacgcccgtccagctaaacaatcgcaacaacgagtaaagaaagcattgaagttattaactaaacgtaatcgtggaatatctctgacaagaatgtttgaagaaattcagcgaaaaatgcgcgggtggcttcagtactactcaattgggaaactaactgactttattcaacgccttgacaagtggttgagggcccgaataagacagtatatctggaagcaatggaagaagcttaaaactaaggtaactaacttacagaagctggggctgtcccagcgtgatgcatatgtcttcgctagtacccgcaagggctactggcgaactgcacacagtaagaccttgagctattctctaactaatagaaaactggaacaactcggacttatgaatatgtccaagacgctccagtcaattcaatgtgattaa	MSPLLANIYLNELDKELTRRGHHFVRYADDCNIYVKSQRAGERVMRSITQFLEKRLKVKVNPDKTKVGSPLRLKFLGFSLGVDHNGAYARPAKQSQQRVKKALKLLTKRNRGISLTRMFEEIQRKMRGWLQYYSIGKLTDFIQRLDKWLRARIRQYIWKQWKKLKTKVTNLQKLGLSQRDAYVFASTRKGYWRTAHSKTLSYSLTNRKLEQLGLMNMSKTLQSIQCD	NODE_8_length_72616_cov_856.986_ID_9489	72472	.	A	G	13929.1	PASS	12	4045	3.53	A/A/A/A/A/A/A/A/G/G	795143	938	A/A/A/A/A/A/A/A/G/G	625124	749	A/A/A/A/A/A/A/A/G/G	496,93	589	A	37,0	37	A/A/A/A/A/A/A/A/G/G	411,88	499	A/A/A/A/A/A/A/A/G/G	511,91	602	A/A/A/A/A/A/A/A/G/G	472,98	570	A	38,0	38	0.152452	0.165554	0.157895	0	0.176353	0.151163	0.17193	0
8.00072	8	-	71842	72525	Retron-type RNA-directed DNA polymerase (EC 2.7.7.49)	ttgtcaccactactggcgaacatctatctaaatgagctggacaaagagttaactagacgtggtcaccactttgtgcgctatgcggatgattgtaacatctatgttaaaagtcaacgagccggagaacgagtaatgcgaagcattacccagtttcttgaaaagcgattgaaagttaaagtgaacccagataaaaccaaagtcggtagcccgctacggttgaagtttcttggcttttcgttgggtgtagaccacaatggggcctacgcccgtccagctaaacaatcgcaacaacgagtaaagaaagcattgaagttattaactaaacgtaatcgtggaatatctctgacaagaatgtttgaagaaattcagcgaaaaatgcgcgggtggcttcagtactactcaattgggaaactaactgactttattcaacgccttgacaagtggttgagggcccgaataagacagtatatctggaagcaatggaagaagcttaaaactaaggtaactaacttacagaagctggggctgtcccagcgtgatgcatatgtcttcgctagtacccgcaagggctactggcgaactgcacacagtaagaccttgagctattctctaactaatagaaaactggaacaactcggacttatgaatatgtccaagacgctccagtcaattcaatgtgattaa	MSPLLANIYLNELDKELTRRGHHFVRYADDCNIYVKSQRAGERVMRSITQFLEKRLKVKVNPDKTKVGSPLRLKFLGFSLGVDHNGAYARPAKQSQQRVKKALKLLTKRNRGISLTRMFEEIQRKMRGWLQYYSIGKLTDFIQRLDKWLRARIRQYIWKQWKKLKTKVTNLQKLGLSQRDAYVFASTRKGYWRTAHSKTLSYSLTNRKLEQLGLMNMSKTLQSIQCD	NODE_8_length_72616_cov_856.986_ID_9489	72475	.	T	C	32544.3	PASS	16	3977	8.38	T/T/T/T/T/T/T/C/C/C	692229	921	T/T/T/T/T/T/T/T/C/C	592155	747	T/T/T/T/T/T/T/C/C/C	419153	572	T	37,0	37	T/T/T/T/T/T/T/C/C/C	356138	494	T/T/T/T/T/T/T/T/C/C	452140	592	T/T/T/T/T/T/T/C/C/C	411147	558	T	38,0	38	0.248643	0.207497	0.267483	0	0.279352	0.236486	0.263441	0
8.00072	8	-	71842	72525	Retron-type RNA-directed DNA polymerase (EC 2.7.7.49)	ttgtcaccactactggcgaacatctatctaaatgagctggacaaagagttaactagacgtggtcaccactttgtgcgctatgcggatgattgtaacatctatgttaaaagtcaacgagccggagaacgagtaatgcgaagcattacccagtttcttgaaaagcgattgaaagttaaagtgaacccagataaaaccaaagtcggtagcccgctacggttgaagtttcttggcttttcgttgggtgtagaccacaatggggcctacgcccgtccagctaaacaatcgcaacaacgagtaaagaaagcattgaagttattaactaaacgtaatcgtggaatatctctgacaagaatgtttgaagaaattcagcgaaaaatgcgcgggtggcttcagtactactcaattgggaaactaactgactttattcaacgccttgacaagtggttgagggcccgaataagacagtatatctggaagcaatggaagaagcttaaaactaaggtaactaacttacagaagctggggctgtcccagcgtgatgcatatgtcttcgctagtacccgcaagggctactggcgaactgcacacagtaagaccttgagctattctctaactaatagaaaactggaacaactcggacttatgaatatgtccaagacgctccagtcaattcaatgtgattaa	MSPLLANIYLNELDKELTRRGHHFVRYADDCNIYVKSQRAGERVMRSITQFLEKRLKVKVNPDKTKVGSPLRLKFLGFSLGVDHNGAYARPAKQSQQRVKKALKLLTKRNRGISLTRMFEEIQRKMRGWLQYYSIGKLTDFIQRLDKWLRARIRQYIWKQWKKLKTKVTNLQKLGLSQRDAYVFASTRKGYWRTAHSKTLSYSLTNRKLEQLGLMNMSKTLQSIQCD	NODE_8_length_72616_cov_856.986_ID_9489	72489	.	G	A	29059	PASS	16	3704	8.03	G/G/G/G/G/G/G/A/A/A	638213	851	G/G/G/G/G/G/G/G/A/A	587149	736	G/G/G/G/G/G/G/A/A/A	373135	508	G	37,0	37	G/G/G/G/G/G/G/A/A/A	333123	456	G/G/G/G/G/G/G/G/A/A	428124	552	G/G/G/G/G/G/G/A/A/A	385131	516	G	38,0	38	0.250294	0.202446	0.265748	0	0.269737	0.224638	0.253876	0
8.00073	8	-	71842	72525	Retron-type RNA-directed DNA polymerase (EC 2.7.7.49)	ttgtcaccactactggcgaacatctatctaaatgagctggacaaagagttaactagacgtggtcaccactttgtgcgctatgcggatgattgtaacatctatgttaaaagtcaacgagccggagaacgagtaatgcgaagcattacccagtttcttgaaaagcgattgaaagttaaagtgaacccagataaaaccaaagtcggtagcccgctacggttgaagtttcttggcttttcgttgggtgtagaccacaatggggcctacgcccgtccagctaaacaatcgcaacaacgagtaaagaaagcattgaagttattaactaaacgtaatcgtggaatatctctgacaagaatgtttgaagaaattcagcgaaaaatgcgcgggtggcttcagtactactcaattgggaaactaactgactttattcaacgccttgacaagtggttgagggcccgaataagacagtatatctggaagcaatggaagaagcttaaaactaaggtaactaacttacagaagctggggctgtcccagcgtgatgcatatgtcttcgctagtacccgcaagggctactggcgaactgcacacagtaagaccttgagctattctctaactaatagaaaactggaacaactcggacttatgaatatgtccaagacgctccagtcaattcaatgtgattaa	MSPLLANIYLNELDKELTRRGHHFVRYADDCNIYVKSQRAGERVMRSITQFLEKRLKVKVNPDKTKVGSPLRLKFLGFSLGVDHNGAYARPAKQSQQRVKKALKLLTKRNRGISLTRMFEEIQRKMRGWLQYYSIGKLTDFIQRLDKWLRARIRQYIWKQWKKLKTKVTNLQKLGLSQRDAYVFASTRKGYWRTAHSKTLSYSLTNRKLEQLGLMNMSKTLQSIQCD	NODE_8_length_72616_cov_856.986_ID_9489	72520	.	T	G	17.61	PASS	1	3462	0.03	T/T/T/T/T/T/T/T/T/G	597,15	612	T/T/T/T/T/T/T/T/T/T	1060,0	1060	T/T/T/T/T/T/T/T/T/T	340,6	346	T	37,0	37	T/T/T/T/T/T/T/T/T/T	371,5	376	T/T/T/T/T/T/T/T/T/T	564,0	564	T/T/T/T/T/T/T/T/T/T	414,7	421	T	38,0	38	0.0245098	0	0	0	0	0	0	0
8.00073	NA	NA	NA	NA	Retron-type RNA-directed DNA polymerase (EC 2.7.7.49);;;;;	NA	NA	NODE_8_length_72616_cov_856.986_ID_9489	72553	.	A	G	1543.6	PASS	5	1952	0.98	A/A/A/A/A/A/A/A/A/G	338,22	360	./././././././././.	0,0	NA	A/A/A/A/A/A/A/A/A/G	224,16	240	A	37,0	37	A/A/A/A/A/A/A/A/A/G	277,21	298	A/A/A/A/A/A/A/A/A/G	331,21	352	A/A/A/A/A/A/A/A/A/G	313,20	333	A	38,0	38	0.0611111	0	0.0666667	0	0.0704698	0.0596591	0.0600601	0
20.0002	NA	NA	NA	NA	FIG00743458: hypothetical protein;;;;;Glutamate transport ATP-binding protein	NA	NA	NODE_20_length_38330_cov_828.75_ID_9513	24278	.	T	C	500.94	PASS	1	1293	0.97	T/T/T/T/T/T/T/T/T/T	179,0	179	T/T/T/T/T/T/T/T/T/C	471,47	518	T/T/T/T/T/T/T/T/T/T	236,0	236	T	11,0	11	T/T/T/T/T/T/T/T/T/T	84,0	84	T/T/T/T/T/T/T/T/T/T	153,0	153	T/T/T/T/T/T/T/T/T/T	103,0	103	T	7,0	7	0	0.0907336	0	0	0	0	0	0
22.0003	22	+	26867	28027	transposase	atgaccacagttttgaaagggatcaagcttcgcttgtatcccaacaagcaacaacaagctcaactatgtcaaatgtttggcaatgaccgctttgtttggaaccagatgcttgatatggcaaaacaacgttatcaaaacaatcctagtagccagtttgttgatcaatatggcatggatgcattgttgaaacctttgaagcaggaatatccatttctaaaacgtagtgattctaccagtctccaagttgttaatcataacttatatcaggcctttcaaagattatttaagcatctgggtggttacccacgctttaaatccagacggtctgctaagcagtcctatactggtaaaagcaaaattcaaatagtggcgaaccgctatttgaaattacccaaaattggctatattaaaaccagcaaaactcgccagttaactcattgtaagatcaaacgctatacggttagttacgatccgtcaggtcgttattacctgtcactacaggttgagaccacagtacagccactatcgaagactagtcaacaggtcggcattgatgttggcgtaactaatttagccattactagtgacggccataagtatgctaaatttgacgctgtctggttaactcaacaggcgcaacattggcagtctaagtatagtcgccgccgtcatcaagccacggtgagtgtccgtcaatggaaccataaccatcaggacatcaaagaggaactgaataactaccagaactggcaacgggcccgaattcagaaagctcgctatcaacgacgagtcgctgatcagcggcgtgattacctgcataagctgacgatggcattggtcacgcaatacgatgtgattgtcattgaagatttgaaagtcaagaatctgcaaaagaatcatcatcttgccgcggccattgccaacgctagttggcatcaattccgtaccatgctgggatacaagtgtgactggtatggtaaacagctcattactgtcaagcccaactataccagtcaaatctgtagtcattgtgactaccatagtgggtccaagccgctcgcaattcgtgaatggacgtgtccaaagtgtggggcccatcacgatcgggatattaatgcggcagttaatattctgcataaagggttaaaagccgttggctag	MTTVLKGIKLRLYPNKQQQAQLCQMFGNDRFVWNQMLDMAKQRYQNNPSSQFVDQYGMDALLKPLKQEYPFLKRSDSTSLQVVNHNLYQAFQRLFKHLGGYPRFKSRRSAKQSYTGKSKIQIVANRYLKLPKIGYIKTSKTRQLTHCKIKRYTVSYDPSGRYYLSLQVETTVQPLSKTSQQVGIDVGVTNLAITSDGHKYAKFDAVWLTQQAQHWQSKYSRRRHQATVSVRQWNHNHQDIKEELNNYQNWQRARIQKARYQRRVADQRRDYLHKLTMALVTQYDVIVIEDLKVKNLQKNHHLAAAIANASWHQFRTMLGYKCDWYGKQLITVKPNYTSQICSHCDYHSGSKPLAIREWTCPKCGAHHDRDINAAVNILHKGLKAVG	NODE_22_length_35796_cov_831.67_ID_9517	27539	.	C	T	323.94	PASS	1	1943	0.51	C/C/C/C/C/C/C/C/C/C	317,0	317	C/C/C/C/C/C/C/C/C/C	237,0	237	C/C/C/C/C/C/C/C/C/C	308,0	308	C	14,0	14	C/C/C/C/C/C/C/C/C/C	225,0	225	C/C/C/C/C/C/C/C/C/T	605,36	641	C/C/C/C/C/C/C/C/C/C	166,0	166	C	25,0	25	0	0	0	0	0	0.0561622	0	0
22.0003	NA	NA	NA	NA	hypothetical protein;;;;;FIG00742068: hypothetical protein	NA	NA	NODE_22_length_35796_cov_831.67_ID_9517	34019	.	TA	T	1463.74	PASS	1	1410	29.27	./././././././././.	0,0	NA	./././././././././.	0,0	NA	./././././././././.	0,0	NA	TA	14,0	14	./././././././././.	0,0	NA	./././././././././.	0,0	NA	./././././././././.	0,0	NA	T	1,49	53	0	0	0	0	0	0	0	0.981132
37.0001	NA	NA	NA	NA	Inner membrane protein;;;;;Cystathionine beta-synthase (EC 4.2.1.22)	NA	NA	NODE_37_length_18447_cov_850.308_ID_9547	14705	.	G	A	68.94	PASS	1	1206	0.13	G/G/G/G/G/G/G/G/G/G	188,0	188	G/G/G/G/G/G/G/G/G/A	494,20	514	G/G/G/G/G/G/G/G/G/G	172,0	172	G	10,0	10	G/G/G/G/G/G/G/G/G/G	91,0	91	G/G/G/G/G/G/G/G/G/G	124,0	124	G/G/G/G/G/G/G/G/G/G	86,0	86	G	19,0	19	0	0.0389105	0	0	0	0	0	0
34	NA	NA	NA	NA	;;;;;Phosphate transport system regulatory protein PhoU	NA	NA	NODE_34_length_22274_cov_868.066_ID_9541	120	.	C	CCGATTTCACCAAATTCTGCT	913.92	PASS	1	1093	28.07	C/C/C/C/C/C/C/C/C/C	345,0	345	C/C/C/C/C/C/C/C/C/C	104,0	104	C/C/C/C/C/C/C/C/C/C	219,0	219	C	15,0	15	C/C/C/C/C/C/C/C/C/C	84,0	84	C/C/C/C/C/C/C/C/C/C	162,0	162	C/C/C/C/C/C/C/C/C/C	132,0	132	CCGATTTCACCAAATTCTGCT	0,17	17	0	0	0	0	0	0	0	1
34	NA	NA	NA	NA	;;;;;Phosphate transport system regulatory protein PhoU	NA	NA	NODE_34_length_22274_cov_868.066_ID_9541	493	.	CT	C	28.13	PASS	1	2584	0.94	CT/CT/CT/CT/CT/CT/CT/CT/CT/CT	938,0	938	CT/CT/CT/CT/CT/CT/CT/CT/CT/CT	335,0	335	CT/CT/CT/CT/CT/CT/CT/CT/CT/C	28,2	30	CT	15,0	15	CT/CT/CT/CT/CT/CT/CT/CT/CT/CT	319,0	319	CT/CT/CT/CT/CT/CT/CT/CT/CT/CT	532,0	532	CT/CT/CT/CT/CT/CT/CT/CT/CT/CT	380,0	380	CT	33,0	33	0	0	0.0666667	0	0	0	0	0
34	NA	NA	NA	NA	;;;;;Phosphate transport system regulatory protein PhoU	NA	NA	NODE_34_length_22274_cov_868.066_ID_9541	547	.	GA	G	666.98	PASS	2	762	6.01	./././././././././.	0,0	NA	./././././././././.	0,0	NA	GA/GA/GA/GA/GA/GA/GA/GA/GA/G	87,2	89	GA	15,0	15	GA/GA/GA/GA/GA/GA/GA/GA/GA/GA	301,0	301	./././././././././.	0,0	NA	GA/GA/GA/GA/GA/GA/GA/GA/GA/GA	56,0	56	G	1,21	29	0	0	0.0224719	0	0	0	0	0.965517
34.0002	NA	NA	NA	NA	Urea channel UreI;;;;;FIG00754667: hypothetical protein	NA	NA	NODE_34_length_22274_cov_868.066_ID_9541	15945	.	CTTTATAATACTA	C	280.89	PASS	1	2388	0.61	CTTTATAATACTA/CTTTATAATACTA/CTTTATAATACTA/CTTTATAATACTA/CTTTATAATACTA/CTTTATAATACTA/CTTTATAATACTA/CTTTATAATACTA/CTTTATAATACTA/CTTTATAATACTA	428,0	428	CTTTATAATACTA/CTTTATAATACTA/CTTTATAATACTA/CTTTATAATACTA/CTTTATAATACTA/CTTTATAATACTA/CTTTATAATACTA/CTTTATAATACTA/CTTTATAATACTA/CTTTATAATACTA	215,0	215	CTTTATAATACTA/CTTTATAATACTA/CTTTATAATACTA/CTTTATAATACTA/CTTTATAATACTA/CTTTATAATACTA/CTTTATAATACTA/CTTTATAATACTA/CTTTATAATACTA/C	447,15	462	CTTTATAATACTA	15,0	15	CTTTATAATACTA/CTTTATAATACTA/CTTTATAATACTA/CTTTATAATACTA/CTTTATAATACTA/CTTTATAATACTA/CTTTATAATACTA/CTTTATAATACTA/CTTTATAATACTA/CTTTATAATACTA	204,0	204	CTTTATAATACTA/CTTTATAATACTA/CTTTATAATACTA/CTTTATAATACTA/CTTTATAATACTA/CTTTATAATACTA/CTTTATAATACTA/CTTTATAATACTA/CTTTATAATACTA/CTTTATAATACTA	685,0	685	CTTTATAATACTA/CTTTATAATACTA/CTTTATAATACTA/CTTTATAATACTA/CTTTATAATACTA/CTTTATAATACTA/CTTTATAATACTA/CTTTATAATACTA/CTTTATAATACTA/CTTTATAATACTA	284,0	284	CTTTATAATACTA	56,0	56	0	0	0.0324675	0	0	0	0	0
34.0002	NA	NA	NA	NA	Urea channel UreI;;;;;FIG00754667: hypothetical protein	NA	NA	NODE_34_length_22274_cov_868.066_ID_9541	15950	.	TA	T	7827.39	PASS	4	2291	7.49	TA/TA/TA/TA/TA/TA/TA/TA/TA/TA	428,0,0	428	TA/TA/TA/TA/TA/TA/TA/TA/TA/TA	215,0,0	215	TA/TA/TA/TA/TA/TA/TA/TA/TA/*	447,0,15	462	TA	15,0,0	15	TA/TA/TA/TA/TA/TA/TA/TA/TA/TA	204,0,0	204	TA/TA/TA/TA/TA/TA/T/T/T/T	355,228,0	583	TA/TA/TA/TA/TA/TA/TA/TA/TA/TA	284,0,0	284	TA	56,0,0	56	0	0	0	0	0	0.391081	0	0
34.0002	NA	NA	NA	NA	Urea channel UreI;;;;;FIG00754667: hypothetical protein	NA	NA	NODE_34_length_22274_cov_868.066_ID_9541	15950	.	TA	*	7827.39	PASS	1	2291	7.49	TA/TA/TA/TA/TA/TA/TA/TA/TA/TA	428,0,0	428	TA/TA/TA/TA/TA/TA/TA/TA/TA/TA	215,0,0	215	TA/TA/TA/TA/TA/TA/TA/TA/TA/*	447,0,15	462	TA	15,0,0	15	TA/TA/TA/TA/TA/TA/TA/TA/TA/TA	204,0,0	204	TA/TA/TA/TA/TA/TA/T/T/T/T	355,228,0	583	TA/TA/TA/TA/TA/TA/TA/TA/TA/TA	284,0,0	284	TA	56,0,0	56	0	0	0.0324675	0	0	0	0	0
34.0002	NA	NA	NA	NA	Urea channel UreI;;;;;FIG00754667: hypothetical protein	NA	NA	NODE_34_length_22274_cov_868.066_ID_9541	15963	.	AT	A	1660.89	PASS	1	2545	2.77	AT/AT/AT/AT/AT/AT/AT/AT/AT/AT	428,0	428	AT/AT/AT/AT/AT/AT/AT/AT/AT/AT	215,0	215	AT/AT/AT/AT/AT/AT/AT/AT/AT/AT	740,0	740	AT	15,0	15	AT/AT/AT/AT/AT/AT/AT/AT/AT/AT	204,0	204	AT/AT/AT/AT/AT/AT/AT/AT/AT/A	536,64	600	AT/AT/AT/AT/AT/AT/AT/AT/AT/AT	284,0	284	AT	56,0	56	0	0	0	0	0	0.106667	0	0
34.0002	NA	NA	NA	NA	Urea channel UreI;;;;;FIG00754667: hypothetical protein	NA	NA	NODE_34_length_22274_cov_868.066_ID_9541	15965	.	TA	T	1738.42	PASS	1	2471	3.72	TA/TA/TA/TA/TA/TA/TA/TA/TA/TA	428,0	428	TA/TA/TA/TA/TA/TA/TA/TA/TA/TA	215,0	215	TA/TA/TA/TA/TA/TA/TA/TA/TA/T	403,64	467	TA	15,0	15	TA/TA/TA/TA/TA/TA/TA/TA/TA/TA	204,0	204	TA/TA/TA/TA/TA/TA/TA/TA/TA/TA	768,0	768	TA/TA/TA/TA/TA/TA/TA/TA/TA/TA	284,0	284	TA	56,0	56	0	0	0.137045	0	0	0	0	0
34.0002	NA	NA	NA	NA	Urea channel UreI;;;;;FIG00754667: hypothetical protein	NA	NA	NODE_34_length_22274_cov_868.066_ID_9541	15974	.	C	T	8012.96	PASS	7	2505	16.87	C/C/C/C/C/C/C/C/C/C	428,0	428	C/C/C/C/C/C/C/C/C/C	215,0	215	C/C/C/C/C/C/C/C/C/C	734,0	734	C	15,0	15	C/C/C/T/T/T/T/T/T/T	159316	475	C/C/C/C/C/C/C/C/C/C	293,0	293	C/C/C/C/C/C/C/C/C/C	284,0	284	C	56,0	56	0	0	0	0	0.665263	0	0	0
34.0002	34	-	16108	16503	FIG00754667: hypothetical protein	atgatgaatcaagaaactaatcatggcattacttattctttaagccttttgcgcaacggcgattactctaaagctcttttctggctgggagtaaaaccgttagactttgatgatttgcacgaattattgactaatatttctgataatcgattgataacaataattgaggaattgcaaaccaaatatttgatcagtccgattaaagaagctggttgttttgttctcacggaaggtggtcaagaatttgcccgtctcgttatgtctttgggagtatggggacgtcaacaaatggatgaaaatggtggcaacaatagcgttcaagtcgttctccccgattcttccatgggacaaaaagaactattaaagtatcgaaacatggttgaacagtatatttag	MMNQETNHGITYSLSLLRNGDYSKALFWLGVKPLDFDDLHELLTNISDNRLITIIEELQTKYLISPIKEAGCFVLTEGGQEFARLVMSLGVWGRQQMDENGGNNSVQVVLPDSSMGQKELLKYRNMVEQYI	NODE_34_length_22274_cov_868.066_ID_9541	16488	.	T	C	3548.97	PASS	1	1916	27.51	T/T/T/T/T/T/T/T/T/T	428,0	428	T/T/T/T/T/T/T/T/T/T	215,0	215	T/T/T/T/T/T/T/T/T/T	321,0	321	T	15,0	15	T/T/T/T/T/T/T/T/T/T	231,0	231	T/T/T/T/T/T/T/T/T/T	293,0	293	T/T/T/T/T/T/T/T/T/T	284,0	284	C	0,129	129	0	0	0	0	0	0	0	1
15	NA	NA	NA	NA	;;;;;hypothetical protein	NA	NA	NODE_15_length_49551_cov_887.608_ID_9503	226	.	A	G	28660.8	PASS	25	4539	12.01	./././././././././.	0,0	NA	A/A/A/A/A/G/G/G/G/G	219261	480	./././././././././.	0,0	NA	G	63,66	129	A/A/A/A/G/G/G/G/G/G	177253	430	A/A/A/A/G/G/G/G/G/G	320411	731	A/A/A/A/G/G/G/G/G/G	213263	476	G	54,86	140	0	0.54375	0	0.511628	0.588372	0.562244	0.552521	0.614286
15	NA	NA	NA	NA	;;;;;hypothetical protein	NA	NA	NODE_15_length_49551_cov_887.608_ID_9503	277	.	G	A	72008.2	PASS	33	6050	13.05	G/G/G/G/G/A/A/A/A/A	699836	1535	G/G/G/G/G/A/A/A/A/A	308344	652	G/G/G/G/G/A/A/A/A/A	416498	914	G	73,73	146	G/G/G/G/A/A/A/A/A/A	263355	618	G/G/G/G/A/A/A/A/A/A	430530	960	G/G/G/G/G/A/A/A/A/A	304350	654	A	74111	185	0.544625	0.527607	0.544858	0	0.574434	0.552083	0.535168	0.6
15	NA	NA	NA	NA	;;;;;hypothetical protein	NA	NA	NODE_15_length_49551_cov_887.608_ID_9503	412	.	T	C	46143.6	PASS	32	3854	13.1	T/T/T/T/T/C/C/C/C/C	542549	1091	T/T/T/T/C/C/C/C/C/C	182233	415	T/T/T/T/T/C/C/C/C/C	266310	576	T	48,49	97	T/T/T/T/T/C/C/C/C/C	156174	330	T/T/T/T/T/C/C/C/C/C	278278	556	T/T/T/T/T/C/C/C/C/C	220228	448	C	39,67	106	0.503208	0.561446	0.538194	0	0.527273	0.5	0.508929	0.632075
15	NA	NA	NA	NA	;;;;;hypothetical protein	NA	NA	NODE_15_length_49551_cov_887.608_ID_9503	442	.	T	G	51648.8	PASS	31	4561	12.4	T/T/T/T/T/G/G/G/G/G	643626	1269	T/T/T/T/T/G/G/G/G/G	227265	492	T/T/T/T/T/G/G/G/G/G	333364	697	T	59,0	59	T/T/T/T/T/G/G/G/G/G	181204	385	T/T/T/T/T/G/G/G/G/G	329335	664	T/T/T/T/T/G/G/G/G/G	260273	533	G	45,81	126	0.493302	0.538618	0.522238	0	0.52987	0.504518	0.512195	0.642857
15	NA	NA	NA	NA	;;;;;hypothetical protein	NA	NA	NODE_15_length_49551_cov_887.608_ID_9503	505	.	G	A	40726.9	PASS	26	6253	10.51	./././././././././.	0,0	NA	G/G/G/G/G/A/A/A/A/A	327339	666	G/G/G/G/G/A/A/A/A/A	483450	933	G	59,0	59	G/G/G/G/G/A/A/A/A/A	250275	525	G/G/G/G/G/A/A/A/A/A	466434	900	G/G/G/G/G/A/A/A/A/A	355335	690	A	65,96	161	0	0.509009	0.482315	0	0.52381	0.482222	0.485507	0.596273
15	NA	NA	NA	NA	;;;;;hypothetical protein	NA	NA	NODE_15_length_49551_cov_887.608_ID_9503	700	.	T	G	8097.13	PASS	11	2789	3.22	T/T/T/T/T/T/T/T/T/G	630,29	659	T/T/T/T/T/T/T/T/G/G	279,70	349	T/T/T/T/T/T/T/T/T/G	343,49	392	T	59,0	59	T/T/T/T/T/T/T/T/G/G	266,57	323	T/T/T/T/T/T/T/T/G/G	307,90	397	T/T/T/T/T/T/T/G/G/G	285112	397	T	50,0	50	0.0440061	0.200573	0.125	0	0.176471	0.2267	0.282116	0
15	NA	NA	NA	NA	;;;;;hypothetical protein	NA	NA	NODE_15_length_49551_cov_887.608_ID_9503	745	.	T	C	4603.56	PASS	6	3032	2.32	T/T/T/T/T/T/T/T/T/T	792,15	807	T/T/T/T/T/T/T/T/T/C	304,46	350	T/T/T/T/T/T/T/T/T/C	415,28	443	T	59,0	59	T/T/T/T/T/T/T/T/T/C	319,41	360	T/T/T/T/T/T/T/T/T/C	374,63	437	T/T/T/T/T/T/T/T/C/C	316,75	391	T	50,0	50	0	0.131429	0.0632054	0	0.113889	0.144165	0.191816	0
15	NA	NA	NA	NA	;;;;;hypothetical protein	NA	NA	NODE_15_length_49551_cov_887.608_ID_9503	772	.	G	A	4371.75	PASS	5	3157	2.13	G/G/G/G/G/G/G/G/G/G	881,11	892	G/G/G/G/G/G/G/G/G/A	331,32	363	G/G/G/G/G/G/G/G/G/A	473,18	491	G	59,0	59	G/G/G/G/G/G/G/G/G/A	337,31	368	G/G/G/G/G/G/G/G/G/A	402,39	441	G/G/G/G/G/G/G/G/G/A	336,55	391	G	50,0	50	0	0.0881543	0.0366599	0	0.0842391	0.0884354	0.140665	0
15	NA	NA	NA	NA	;;;;;hypothetical protein	NA	NA	NODE_15_length_49551_cov_887.608_ID_9503	796	.	G	A	3131.72	PASS	5	2715	1.45	G/G/G/G/G/G/G/G/G/G	382,0	382	G/G/G/G/G/G/G/G/G/A	350,19	369	G/G/G/G/G/G/G/G/G/A	531,14	545	G	59,0	59	G/G/G/G/G/G/G/G/G/A	371,18	389	G/G/G/G/G/G/G/G/G/A	435,30	465	G/G/G/G/G/G/G/G/G/A	354,34	388	G	50,0	50	0	0.0514905	0.0256881	0	0.0462725	0.0645161	0.0876289	0
15	NA	NA	NA	NA	;;;;;hypothetical protein	NA	NA	NODE_15_length_49551_cov_887.608_ID_9503	799	.	T	C	2466.57	PASS	4	2732	1.37	T/T/T/T/T/T/T/T/T/T	382,0	382	./././././././././.	0,0	NA	T/T/T/T/T/T/T/T/T/C	537,12	549	T	59,0	59	T/T/T/T/T/T/T/T/T/C	376,18	394	T/T/T/T/T/T/T/T/T/C	439,28	467	T/T/T/T/T/T/T/T/T/C	358,33	391	T	50,0	50	0	0	0.0218579	0	0.0456853	0.0599572	0.084399	0
15.0002	NA	NA	NA	NA	FIG00752224: hypothetical protein;;;;;FIG00752224: hypothetical protein	NA	NA	NODE_15_length_49551_cov_887.608_ID_9503	20179	.	G	GAT	2588.92	PASS	1	1821	27.25	G/G/G/G/G/G/G/G/G/G	382,0	382	G/G/G/G/G/G/G/G/G/G	218,0	218	G/G/G/G/G/G/G/G/G/G	309,0	309	G	59,0	59	G/G/G/G/G/G/G/G/G/G	196,0	196	G/G/G/G/G/G/G/G/G/G	291,0	291	G/G/G/G/G/G/G/G/G/G	269,0	269	GAT	3,92	95	0	0	0	0	0	0	0	0.968421
15.0002	15	-	20223	21242	FIG00752224: hypothetical protein	atgttatcacggaataatcatcaggaacaatttaagaagtatgaacctaaaaaacaacggttcaccattaagaagttatctgttggtgtagcctcagttcttttgggtatttcttttgcaaatggtgtatcagctgatacaactgatgctagcgcagacacaaatgctaataatggtgatggttcagaacaaactgaccacaatttagttttaaattctgctaataatcaaacgttaaaagaagcaactgctgctaatcaagcgagtggtgcaactgcaacttcacaaaatccggctggagatgtacaaaccccagctgcaaatgaatatgaagctgccgttaatgctgcagtagctagtcaaacagcacaaaataatactgttgaaagtgcagctgttgcaaattcagcaaatagtgtcacaacttcagcggcctcagtaacgcagccaactagcacaagtactgtcagtcaacaatcagctgcatcacaaactgctgttgaaacaagtgcagctccagaaagtactgttgctgatacgcaagacgcttcaacagctacgcaaacatttagcccacgtagttttgcgctaaatgatgccgatatggcccgcttattaggaacgtcattagtggcaacaaatagtgctactcctgtaaatatagattcctacactccaaacttcaatctcactgaaaacccagaatatcaacaatattttgctgctattccggctgaccaatatgcttttcaatcctatgaagtgttaactacgggtcaaaagattatcgttactactgatcgtaataacatcggtgacaatcttagattctacaacgttagaaatggtagcgcccaacttgtttatcaaataagcaaagatacccaaatggatggaaaaggcactgttaaaagaaatcacccaagcttacaaggaacgtatactactgcgggagtagccagtggttcaacatatcaggggggacttataattggtcccttaatcaggcaaactctgtaa	MLSRNNHQEQFKKYEPKKQRFTIKKLSVGVASVLLGISFANGVSADTTDASADTNANNGDGSEQTDHNLVLNSANNQTLKEATAANQASGATATSQNPAGDVQTPAANEYEAAVNAAVASQTAQNNTVESAAVANSANSVTTSAASVTQPTSTSTVSQQSAASQTAVETSAAPESTVADTQDASTATQTFSPRSFALNDADMARLLGTSLVATNSATPVNIDSYTPNFNLTENPEYQQYFAAIPADQYAFQSYEVLTTGQKIIVTTDRNNIGDNLRFYNVRNGSAQLVYQISKDTQMDGKGTVKRNHPSLQGTYTTAGVASGSTYQGGLIIGPLIRQTL	NODE_15_length_49551_cov_887.608_ID_9503	20480	.	C	T	3390.97	PASS	1	1839	29.75	C/C/C/C/C/C/C/C/C/C	382,0	382	C/C/C/C/C/C/C/C/C/C	218,0	218	C/C/C/C/C/C/C/C/C/C	309,0	309	C	59,0	59	C/C/C/C/C/C/C/C/C/C	196,0	196	C/C/C/C/C/C/C/C/C/C	291,0	291	C/C/C/C/C/C/C/C/C/C	269,0	269	T	0,114	114	0	0	0	0	0	0	0	1
15.0002	15	-	21693	35285	FIG00745602: hypothetical protein	atgggtaaaaataatcctttacggagcatgactcccaaaaataagaattataaattatacaaagcaaaaaaacagtggattactgcctgtgctacttttatgctggcttttggagcaactgcggtagtaaatgctagtgtccaagcaaatacgaccaccccagcaacaacgcaagaaagtggcagtactgtaactgcagctgaatcgacgcaaccgcaaagtagtgctcagccatctgatgaaacgaagagagatgttgtagctaatactactgatactcctaaaaccagtgaacaaaaagctacaactgctcaggctactgaaaagtcaagttccgcttctgttgcaaataaaactaatagtgaagaagaaaataagattgctgcaacaacagccactactaccacaaatggtggctatgattctgctacttggggtacattagatacttctaagtggacagggcagacgaccacttttgatggaaacaattattaccaattaactggctacactggtgatcaaactcacattattgtgcctaatgaggctgactttgagcaagctggaaaatcaactaataatcttcaagtgtcgatctctaatgatttaattaaaagctggcaaaatgctgctactattgcttttagtaagactgatgacaagaagattaagcttgcaagcactaatttagataatactttcaacacgaatactactttgaccaatttagatgctaatagtttagatactagtagcgttacttcaatgcaaagtacttttgaaggtgcttctaacctatcatctttgactggaatcagtgactgggatgtttccaatgtaactaatatgtcccttttattccaaaatgcgactggcttgactagtttaactggtttggaaaactgggatgttcaaaaagttacgaatatgactcggattttcaacaatgttaacaaagttacagatctttctcctttgagcaattggaagactgacagtttacaaaaacttaacactgcatttgctaataatagttttacgaacttacaaggtttagaaaattggaatgtaagtcatgtaactgacatgggcgtcatctttatgagtgatgctaatttgactgacattagtgccttagctaattgggatactagcaatgtgactgatctgaatctggcatttaatgttaacggggctctaactagcctgcatggtttggaaaactggaataccagtaaggtaactaatcttgaagcaacttttgccaatgaaggatcattggttgatgcaagtgcgattgctaactggaacacgagcaacgttaccaatatgacaaacttgtttgctggttcatcggctcagtatgttgatttttctaactgggactttagtaaggtaaccagtgcatcgaatgtcataaataatactcagtcagtcgtttatctcggtaataactccacccttactgctgataagttaaacactttgggtattgccaatggtggctttactcaaccaattattttgactagtggtagtctctacactcttttatccaataaaaacaatagtacacacaatatcactattaataatgcagatggtgggcaaagtacaactatttcgttccctgttgtttatgatgcagctggtgcaagtaacatgactgatgccattaatagttacaaagagatggttgatcaaaagcttgaggactatgttactgaacataactatgtattaaagagagtttcaactgcccctgttgatgatgtaactggtcacaacaatcacttggttaactatgcaactgctacataccaagttgttaccatcccagcagatcaaaagaaagaaattcagattcaagataagactacctataaggggaagactttaacagctaaagatttagtcactaatgttgctgattttccatcaggtactacatttgaatttgttgataatagtgaaccaaattgggatcaagtaggaacatataatgttaaagttattgcaacttatccagtttctgtgaatggtcagcaatacactgctgtaactgctccagctactgctaaggttaccgttactcaacaaatgcagtttacgatcacttactgggatgatacggaaaataaagaacttaagcaattcacatgggaaaaagcacctaatggcggctggaatcagatttcatttccaggtataaatactggaaattatcaatctgttagcgtaagcggcgttccggacgacgtaattttagctggtgatcgctgggtgccattttctaatcctaattgtaattggacgatccccaatgttacctggcttactacgaacaatcttgaatcttttaatgggcgtcttgaagcgataggagagccagcacatgctgctattacaagcgaagaagctaacaagattgccgcttcgttatatggtgcgaatatgacggttcacctagttcataaaacacaagatgtaaccaatactgagccagccgcccaagaaacacgtactgttaccgtaaattacgttaagacaaaagttaatgaagacggtacttacactgaggatggtaatgcctttacttctgcagttttagatgtttactatactcggcaagctacaaaagatttggtaactggaactgttacgtatggtccatggcaatggaatactaaaaaaggtgatagtaatacacctggttaccatgtagtatccgggacttggactaatttaccgcaagagtgggctacggtaactgccaatgtaccaaccttaaatggatatacagcttacactggtggtcctgctacaaatactaataaagttcccgctaatcaatttgttttccctacttggaatggtagtgatgacgataccagcgatacttctaaaggctcaagtgcttatacgactgctgtatctctttacgaagctcagccggtgcatactatcttctatgttccaaataaaactgaagctagaaccataaccgctaaatttgtgattgctggtggggataagaatggagactcatttagaccagatgcacaagttcaagtcttttatgcccaaactggtacaattgatcctgcaaccaataaagttgtctatagcggcaattggcaatgggatcaaaatgaaggggacacagcaaatccaggttttcatgtgatttctggttcatggaatttgccaaagagtaatcaaccttttagtgtaaatgttccagatgctggcaacgactatgttgtggctactatacaattgcagggtatatacgctaccaatacttttgcttctcccaattttaatccaggaacagtatttacgaatgcaacggatccaacttggtatgttcgtaacgatttaaccacttactatgtccctaaatcgttggtagaaaaaactattaatcgtgtaattaacatgattgggatcgataaatctataaacgggtctgccctggtcaaaccatctaccaccactcaatcagccacgattactagacctgttaaagtaaatgctgatgatagcggagtaacatttgatggctttgatgggagtggctggactacaggtaagtggggacgctacaacaatataccggttcctaataattatacgaaagtcattaaacaaatcgttacgcatcctgatgggacaactactgaaacaacgttagatattcctaactggagacctattccagctcaaactgtcactatcgctacccttccgactgtaattaatataacctatacggcaactgcaacagcatttttggcaggtactaatgagtcaacttatactggcagtccaatcactcttgatgaccttaatgatgggaacggtgataatccaatctatgttggagtgacagggccaacgggaggcctctactatactttacaggccggagatgttgaattttcatctgataatggtcaaacttggacgactgaaatgccaactaatgcaggcacttatgagttacgttggtcagaacaaggtaagcaaaatattataaaagaatttggtaataacagtattaaatgggtagatgctcagggtaattcaacctttaccagtactgcaacctatattattaatccggcaccagttactttcactttaagcaaccagacatctggaagttacactaagatctatgatgcccaaccaacgactagcatcgatccttccaaattaacaattactactaactttaacaatgccaaagttgctttaaatactactggccttactagtgatagttatgagtgggtagacgctcagggtaattcgatcagtaatcctgaaaatgtgggaacttactacataaaacttaaggattctgcactctctactctacagaaggataatcctaactttactttgactaatggtggtgacttagctacttacaccattacagctgctgaaaatactattagtgtggagggaacacaaaccgaaacctacaccggtcaaccaattagtgttaattataatgctaatggcactaacagcgtccaagtaagaattagcgctaaagatggcgcaacagcaagcttaagcaatgttaaattggattctggtgacttccaaattgttgatgtcagcggtaagcctatcactgcaacgaatgctggtggtgtttaccatattgtcttaactgatgccggtgttgcgaagattcaaaaggcagttggtgataactacaagattagccaaggtacgagtttcggtactttagtcattaacaaggcccaagcatctgcagaatttagtggcaatccttcatacgcttacactggtagtcctaatagagattacttaaacggcttctcaattaagctgaatgaaccaaataatccaacttataacttagttgctggcgatattgaatttaatgttgatgggacttggactactactgtcccaattaatgttggaaaatatgaagttcgtttatcgcaagctggttgggatcatatcaaagaaattaatagtgataatgtaacttgggctgccacagcatctagtggaactggtacttacaccattactcctgcgagcgctaatactgaacttagcggtcacaattcgatggtttacaatggcaattcagtaacgacagctgatttgtatactgatggttcaaccatcaaggtagccattaatggtaataatgttgttaacttaccaactagttttactcttgcagatggagactacgcttggaatactcaagagggtaaaacacctgttaatgctggtaattatactctgactctttctagcgtaggtcttgataaaattcaagctgcaattgatgaggctgttggtaaaggcaatgttatcttgtctaaggacaatactggtagtgctactttccaaattacacaagctatctcaccagacgttcagttagatggtaatgaaaagagtgaatacaatggccacgcagtaagttttgatccaactaatgaagaaaccaagaaaaactttggcttcaataatgttcaaggtttaacgattccagatttagctgccgatgactttgaatgggttgatcaagatggcaatcagattagtgctccaactaatgcgggttattactacttgcaattaaatgaaaagggtaactcagcctttgcagcggctaaccctaactatacatttgttaaggatggaaatagtaccatttcaggccgcattacttatcaaatttatccagcaagtctagttattggcgtaactggaacggcatcagaagtttataacggtcaaaatgcagccattacccaaacacagcttgataatggtgatattaaactagtgtggggtaactcaactgatgaaccgattggactaggaagcttcaatttaacgccagaagatttagaagttgtcgatagcactggtaattcagtcagccatgctaatgcgcaagaaaacgataaaactggtgacccagcttactacgttcgtctaactaatgctgcacttaataagattaaggccataaccggtgcaagcaattatgacattagtttaggtggaactactggtaatttcttaatctatgctcgcaaggctcaagttactttaagcggtaatcaaacgaccacttacgggactgatttagctctcgatccaagtgcttaccatattgaactaattaattggaatagcagtgttcctgtgccaactgatgctgaaattatccaagtaattggtggtttgaagtctggagatgtctacattaatggctttactaatgatcaaatgccagtcaatgtcggcacttatcaagttaagattgctgatcaattgttacaaagactacaggcagcttttccagattatgattgggacgctgttagtgggactaatagtcctgctagaagtggatcatctgatgcgactactgttgatggcaagcatgaaccagctacgtatgtcattacacctgctgatactaccgttacgattaatggcgcagaacatattaaatatggtgaaaattcaacgattcaatatggtgacgataatggctacactattaccattactgcaccggttaagaatgcgacaactgacaatgaacatgagccaatttatacaaatttgaagcttgaaacaggcgatttagagtttgtaactgctccaggtaacgttggtacttatgaagtgagattatctgatcaagggttgaagaaacttcaagctttaactggttcaactaactataattggacgcaagcttctgcagcacgggctaacttctttgttgatcaaatgccaataaagattactgtcgatggcaatgagcaaaacgtaacttatggttctaatgagtggttaaatgctattaagaagaaccctcaaggctacactctaactgtgttgaccgaaaatggtgatactttaaactaccaagctaaagatggagacttgatttttagtcaaaaaccaggcaatgttggtagttaccaagttgttttatcatctcaaggtctggataatatcaagactgctttgggtactaactatgcctatccacaagctgctggcgatgtaactacttatggcatctttaaggtgaaccaaggcaaagtcacgatcagcttagacggtagcgatagtaagacctatgacgggaaaactactacgccaagtgatttgaatactggtaactataatttaacttattcagctactgtttatgctccagatggtactgcacaaacgattcagttggcggctgatgatttgcagtttgctaatggtgatcctattaatgctggaacttatacagttgaattatcaccagccggccaagctaagttgaagaatttaactggtaacaatggtgataactacaagtggacatttaacacccaggcaacttacacgattaattcagctactgatgccagtgcaagcttgtcaggttctaaccaaatgatatttaatggctcgccagtaactaccgctgaaattaacaatggtggtaacatcgttgttaacttgactttcccgggtagcactgaaaatagcatttaccacttgcaagatggtgattacatttggactaatggtgaggcaccaactaatgtaggtacttacactattaaattgacccaagctggtttggctcatttgcaagctgcaattgatcaatatgctggttcaggaaatgcaaaaattagtgcggataacttaactggttcagctacttttgaaatcattcctaagtcaattactgatgtcactatttctggtagtaatcaagaaaagacttacgatggtcaagctgctagtttagatgtaaatgacttaacgattagcgctactgatcttattactgatagtccattatcaatgaaagacattactgccagtgattttgactggtatgatgcccaaggtgagaagctagatgcgattccaactgatgctggcgcgtacgaagcacgtctgaaaccttctgctctgcaagcattgcaaaaggataatcctaactacagctttaatacggcaggtggcacgattaagtacacaattaatcaaaaagcagctactgatactttaggcggaaatggtaataaggtttacaatggtcaagaaactacggttagtgatgttcttaattcaattacttggacgccaagtgggttagttgatggccaaagcttagatctttctaatttaaccgctgatgactacgcttggtacaccaagaatgcagacagtgcttacactgaaatgactggcttaccaactaatgttggcacttactacttgaagcttaaggataactcaattgccaagattcaggctgctaaccctaactacagttttgccactggtgcaattgacggtgagtatacttatattattagtcaagctaatgctgtgattactttgccaaatactagtgatcaaactgttacttggactggtaatccggcaacaattaatccagctaactttattccagaaatcactactgataatccaaatgaaaagaccattgctttgccaagtactttgcaattaacagcagttgattatgaattcttacaaaataggaaagtaatttctgcaccgagcgaagttggaacttatcaagttcgtttgagccaggctggctggcaaaaagttcaaaatgcgattgctggaaatgccaactatacttggaattaccaaggtgaaggtaattatcatattgaaaaggctactgcaaacattactcttgatgggtcagcttcaacaatttacacagaaaatccagtagttattccagctactgatggagttgttaacggcattagcgtgaagttatcaaatggccaaacttatgtcttaaagcctgcagatcttgaatttgtaaatgatcaaggcaatcaaatttctgcgccaactgatgcaggtagttacaaagtaagattaaccgaggcagccttagatcaaattcgaaatcttgaaagtaatcactataactatacctacaataatgatgctgtagattttacaatcgaaaaagctaacgctaatgtaactacttcaggctcctacgatgtggtttacaacggccaaactccagaaattaatgttgataagattactaacactatttctacgaacaatggtgtagatcttaccgccccaactctatctgctgacgactatgagtgggttgatgaagatggaaaagtaattgctaacccagtaaatgctggtacttactacttgaagcttaaagattctagtcaaagtaagattgccactaacaataattacacttggaatttcaagggcttagctagcgtaataattactaaggcaaatgcaaccgtcagttttaatggtaatcaagaaactccttatacaggcagtgtagtagcattagatcctggtaactttgaagttaaactttctaatggtcaaacttaccaattaactgccaaagacattcaagttatcgataatccaataaatgttggtacttaccaagttgaactaagccaagctggtatcgctgcaatcaaggcagctgatagtaactacaattatagttatgatgggagtaaaggatcattaacaattgtgccagctaaggcgacggcaacgctaagtggttctcaaactacgcaagatttagagcttgatcctagtcactacacggtgatggtaaatggtcaaacgattacagggttgatggcaagtgactttatcttcagtaaagatggtcatccagctcaattaactgaagctggaacttatgccgttgaacttagcgaagaggcaatcagtaagattcgtcaagaaaatccaaattacaatattgcttttagttcaacagcgacatttactttggaaaatagtagccaaactattaactatgtggatgctgatggtaaggtaattagtacattctcagttggtgggaagcttaaaggaaatcaagttgaatttactcctcaattccctgctggttgggtagcaagtgatccaagcagtgtgccaagtgaaattacgcttgaaaatggaattactactatcaagattaagcatggcataaccaatgttgatcatactaatccagttccagacggtgaaaagacaccaaccggaaaagtaattgatggggcacatgaaaatgatttgaaccagacgattacgagaacgattgttgtaactaacccagatggaacaaaacagaagatccctcaagaagctaagatttaccgtgacgcaacttatgatgatgtcacaggtgaagtaacttatggagaatggtcaactggagactggaaagaatttactccagcccagatcaaaggctacacttcaagtgagagcgttgtgccagagattgaagtgaagaacggtcaacaagatgagacagtcaacatcacttacaccgctaatgagcaaagtggtaagatttcctaccaagatgtagctggtaaggaaattggttctacaacaatcactggtaagacaggtgaaaacataactgtcaccccagaagtaccaacaggatggaaaattgttccaggccaagaaatttctaaaactgtcactgctacagcggaagggattccaacggtaatagttaagattgagcacaagaagattattgtaactccagatacccctatggaagatattccaaatggtaaagtacctggtgatccaaataagacttacgagaagatggacaatcttgtaaagactccaactcgtacaattgttgtaactaagccagatggttctaagcaaacaatcactcaaagtgttgaatttattagaactgcaacatttgacgaagtaactggtgagataacttacagtgattggacattgaatagtaagagtagtaaatgggatgcatacacgtcagaaacaattcctgggtacacggcaaatccagctcaagtagctgaagaagatgtaagtcaagaaactgataatacaacagtcaatattacttacaccgctaatgaacaaactggtaagatttcataccaagatgtagatggtaaggaaattggatcaacaccacttagcggaaaaactggcgaaacaatagctattacttcagaaatccccgccggctggcaattagttcctagtcaagaagttcctaagactgtcacagctacagcagacggaattccaacggtaataattaaggttgaacatgggacaacggctgttaatcataatgctccaattcctgatggcgaaaagacaccaaccggaaaagtaattgatggtgctcatgaaaatgatttgaaccagacaattactagaacgattgttgtaactaagccagatggaacgaagaatacagaagttcaaacgactaagatttaccgtgacgcaacttacgataacgttaccggtaaagtaacttatggtgaatggtcaaccgctaagtgggatgcatacactcccgaaactattccaggttacacggtaaatgaaaacgttgtgccagaagttgaagtcaagaacggccaaaagaatgtgactgtcaacattacttacaccgctaatgagcaaagcggtaagatttcctaccaagatgcagatggtaaggaaattggttctacaacaattactggtaagacaggtgaaatcataactgtcaccccagaagcaccagcgggttgggaaattgttccaggtcaagaaattcctaagactgtcactgctacagcggaaggaattccaacggtaatagttaaggttgagcataagacggttgttgttactccagaaactcctgcgactgccattccgactggtaaagttccaggtgatccatccaagaactacccgacaatggaacaactaacagttaccccaacacggacaatcaatgttaaatacccaagtggcaaggaagagtcgattccacaaaaagttacatttacccggacagcgatctttgatgaagtaacaggtgaaattaaatacactgaatggcttcctcaaggcactgcgcaatgggctagttatcaacctacaactgttacgggctatgtacctagtcaaaagcttgtgccagcaatgacggtaaatcctgagataccaaatgaaacggttgacatcacgtacgataagattccggaaccacaggaaggccaagagattattagttaccaagatgcaaatggtcaagtaatccatacacagacggttactggtgaagaaggcagtgatgtttccttcaagccagaagttccgactaattggcaaccaactggcgaccttcctcattcagtaaagattactggcgggacaactgtgatcgtgattgagccagttactgtgccagttcaagagcataagacggtaacgcggacaatcgttgagcacctgccaagtggtgacaaacaaaccgtgcaaacagtcgtcttaaccggaactgggactaagaatttagtcactggcgaagttactgatgttaaatgggatcgtggcgaatttgcggcctttactcctgcaaccgtaccagggtacacgacaaatataagtattgttcctgagatggatgtcacagtagccagtggtgacagtactgtcgaaattaactacattcctaatgaacagaccggatttatcatttaccgtgacgaaaatggtaatgaaattacacgaactgcgctccaaggtaaaacaggtgaggcggttgcgatcaatccagctctgccagcaggttgggaacttgtccccggccaatcaattccagcaacagtcatggctactcctgctggaattccaaatgttgtcgttttgatcaaacatcaaacgatcattgtaaagccgggagaaaaagctccaacaggaaaagttcctggtaatccatcaacaacttacgagaagatggaatccttaactaaagagataacacgaactattactgttaagctgccggatggacaacgccagataattacacagactgttaaatttaccaggacggcaacatttgacgcggttactggcaaggtaacctatagtggctggcaagttgatggtaatgatgagtggccagcatatacggctccagaaattaatggctataccgctagtcaggtctctattccagctgaaatggttattcctagtgacgaaaatcagagtattgagattgaatacactaagaataatcaaccagtagaacctgataagccagtaacgccaattacacctgatcagccaacgacaccgactaatcctgatcaaccggcacaaccaactgaaccatcagtaccggctaaaccaatagcaccaacaaataatggtaataaggtaatgtctggtaatcaattgccaactgaaccggttgaacaagaaaagcaacaggtttcaaatcaacactttatctcacaccaattaactcagacttcattaaaagaaaagtcaaaagctaatattcttccgcaaactggtaatgatcaaaatagtggttctatattaggattcgcatttgctgctctggcaagtatccttggtttaactgatttgaagaagaaacgagagaaatag	MGKNNPLRSMTPKNKNYKLYKAKKQWITACATFMLAFGATAVVNASVQANTTTPATTQESGSTVTAAESTQPQSSAQPSDETKRDVVANTTDTPKTSEQKATTAQATEKSSSASVANKTNSEEENKIAATTATTTTNGGYDSATWGTLDTSKWTGQTTTFDGNNYYQLTGYTGDQTHIIVPNEADFEQAGKSTNNLQVSISNDLIKSWQNAATIAFSKTDDKKIKLASTNLDNTFNTNTTLTNLDANSLDTSSVTSMQSTFEGASNLSSLTGISDWDVSNVTNMSLLFQNATGLTSLTGLENWDVQKVTNMTRIFNNVNKVTDLSPLSNWKTDSLQKLNTAFANNSFTNLQGLENWNVSHVTDMGVIFMSDANLTDISALANWDTSNVTDLNLAFNVNGALTSLHGLENWNTSKVTNLEATFANEGSLVDASAIANWNTSNVTNMTNLFAGSSAQYVDFSNWDFSKVTSASNVINNTQSVVYLGNNSTLTADKLNTLGIANGGFTQPIILTSGSLYTLLSNKNNSTHNITINNADGGQSTTISFPVVYDAAGASNMTDAINSYKEMVDQKLEDYVTEHNYVLKRVSTAPVDDVTGHNNHLVNYATATYQVVTIPADQKKEIQIQDKTTYKGKTLTAKDLVTNVADFPSGTTFEFVDNSEPNWDQVGTYNVKVIATYPVSVNGQQYTAVTAPATAKVTVTQQMQFTITYWDDTENKELKQFTWEKAPNGGWNQISFPGINTGNYQSVSVSGVPDDVILAGDRWVPFSNPNCNWTIPNVTWLTTNNLESFNGRLEAIGEPAHAAITSEEANKIAASLYGANMTVHLVHKTQDVTNTEPAAQETRTVTVNYVKTKVNEDGTYTEDGNAFTSAVLDVYYTRQATKDLVTGTVTYGPWQWNTKKGDSNTPGYHVVSGTWTNLPQEWATVTANVPTLNGYTAYTGGPATNTNKVPANQFVFPTWNGSDDDTSDTSKGSSAYTTAVSLYEAQPVHTIFYVPNKTEARTITAKFVIAGGDKNGDSFRPDAQVQVFYAQTGTIDPATNKVVYSGNWQWDQNEGDTANPGFHVISGSWNLPKSNQPFSVNVPDAGNDYVVATIQLQGIYATNTFASPNFNPGTVFTNATDPTWYVRNDLTTYYVPKSLVEKTINRVINMIGIDKSINGSALVKPSTTTQSATITRPVKVNADDSGVTFDGFDGSGWTTGKWGRYNNIPVPNNYTKVIKQIVTHPDGTTTETTLDIPNWRPIPAQTVTIATLPTVINITYTATATAFLAGTNESTYTGSPITLDDLNDGNGDNPIYVGVTGPTGGLYYTLQAGDVEFSSDNGQTWTTEMPTNAGTYELRWSEQGKQNIIKEFGNNSIKWVDAQGNSTFTSTATYIINPAPVTFTLSNQTSGSYTKIYDAQPTTSIDPSKLTITTNFNNAKVALNTTGLTSDSYEWVDAQGNSISNPENVGTYYIKLKDSALSTLQKDNPNFTLTNGGDLATYTITAAENTISVEGTQTETYTGQPISVNYNANGTNSVQVRISAKDGATASLSNVKLDSGDFQIVDVSGKPITATNAGGVYHIVLTDAGVAKIQKAVGDNYKISQGTSFGTLVINKAQASAEFSGNPSYAYTGSPNRDYLNGFSIKLNEPNNPTYNLVAGDIEFNVDGTWTTTVPINVGKYEVRLSQAGWDHIKEINSDNVTWAATASSGTGTYTITPASANTELSGHNSMVYNGNSVTTADLYTDGSTIKVAINGNNVVNLPTSFTLADGDYAWNTQEGKTPVNAGNYTLTLSSVGLDKIQAAIDEAVGKGNVILSKDNTGSATFQITQAISPDVQLDGNEKSEYNGHAVSFDPTNEETKKNFGFNNVQGLTIPDLAADDFEWVDQDGNQISAPTNAGYYYLQLNEKGNSAFAAANPNYTFVKDGNSTISGRITYQIYPASLVIGVTGTASEVYNGQNAAITQTQLDNGDIKLVWGNSTDEPIGLGSFNLTPEDLEVVDSTGNSVSHANAQENDKTGDPAYYVRLTNAALNKIKAITGASNYDISLGGTTGNFLIYARKAQVTLSGNQTTTYGTDLALDPSAYHIELINWNSSVPVPTDAEIIQVIGGLKSGDVYINGFTNDQMPVNVGTYQVKIADQLLQRLQAAFPDYDWDAVSGTNSPARSGSSDATTVDGKHEPATYVITPADTTVTINGAEHIKYGENSTIQYGDDNGYTITITAPVKNATTDNEHEPIYTNLKLETGDLEFVTAPGNVGTYEVRLSDQGLKKLQALTGSTNYNWTQASAARANFFVDQMPIKITVDGNEQNVTYGSNEWLNAIKKNPQGYTLTVLTENGDTLNYQAKDGDLIFSQKPGNVGSYQVVLSSQGLDNIKTALGTNYAYPQAAGDVTTYGIFKVNQGKVTISLDGSDSKTYDGKTTTPSDLNTGNYNLTYSATVYAPDGTAQTIQLAADDLQFANGDPINAGTYTVELSPAGQAKLKNLTGNNGDNYKWTFNTQATYTINSATDASASLSGSNQMIFNGSPVTTAEINNGGNIVVNLTFPGSTENSIYHLQDGDYIWTNGEAPTNVGTYTIKLTQAGLAHLQAAIDQYAGSGNAKISADNLTGSATFEIIPKSITDVTISGSNQEKTYDGQAASLDVNDLTISATDLITDSPLSMKDITASDFDWYDAQGEKLDAIPTDAGAYEARLKPSALQALQKDNPNYSFNTAGGTIKYTINQKAATDTLGGNGNKVYNGQETTVSDVLNSITWTPSGLVDGQSLDLSNLTADDYAWYTKNADSAYTEMTGLPTNVGTYYLKLKDNSIAKIQAANPNYSFATGAIDGEYTYIISQANAVITLPNTSDQTVTWTGNPATINPANFIPEITTDNPNEKTIALPSTLQLTAVDYEFLQNRKVISAPSEVGTYQVRLSQAGWQKVQNAIAGNANYTWNYQGEGNYHIEKATANITLDGSASTIYTENPVVIPATDGVVNGISVKLSNGQTYVLKPADLEFVNDQGNQISAPTDAGSYKVRLTEAALDQIRNLESNHYNYTYNNDAVDFTIEKANANVTTSGSYDVVYNGQTPEINVDKITNTISTNNGVDLTAPTLSADDYEWVDEDGKVIANPVNAGTYYLKLKDSSQSKIATNNNYTWNFKGLASVIITKANATVSFNGNQETPYTGSVVALDPGNFEVKLSNGQTYQLTAKDIQVIDNPINVGTYQVELSQAGIAAIKAADSNYNYSYDGSKGSLTIVPAKATATLSGSQTTQDLELDPSHYTVMVNGQTITGLMASDFIFSKDGHPAQLTEAGTYAVELSEEAISKIRQENPNYNIAFSSTATFTLENSSQTINYVDADGKVISTFSVGGKLKGNQVEFTPQFPAGWVASDPSSVPSEITLENGITTIKIKHGITNVDHTNPVPDGEKTPTGKVIDGAHENDLNQTITRTIVVTNPDGTKQKIPQEAKIYRDATYDDVTGEVTYGEWSTGDWKEFTPAQIKGYTSSESVVPEIEVKNGQQDETVNITYTANEQSGKISYQDVAGKEIGSTTITGKTGENITVTPEVPTGWKIVPGQEISKTVTATAEGIPTVIVKIEHKKIIVTPDTPMEDIPNGKVPGDPNKTYEKMDNLVKTPTRTIVVTKPDGSKQTITQSVEFIRTATFDEVTGEITYSDWTLNSKSSKWDAYTSETIPGYTANPAQVAEEDVSQETDNTTVNITYTANEQTGKISYQDVDGKEIGSTPLSGKTGETIAITSEIPAGWQLVPSQEVPKTVTATADGIPTVIIKVEHGTTAVNHNAPIPDGEKTPTGKVIDGAHENDLNQTITRTIVVTKPDGTKNTEVQTTKIYRDATYDNVTGKVTYGEWSTAKWDAYTPETIPGYTVNENVVPEVEVKNGQKNVTVNITYTANEQSGKISYQDADGKEIGSTTITGKTGEIITVTPEAPAGWEIVPGQEIPKTVTATAEGIPTVIVKVEHKTVVVTPETPATAIPTGKVPGDPSKNYPTMEQLTVTPTRTINVKYPSGKEESIPQKVTFTRTAIFDEVTGEIKYTEWLPQGTAQWASYQPTTVTGYVPSQKLVPAMTVNPEIPNETVDITYDKIPEPQEGQEIISYQDANGQVIHTQTVTGEEGSDVSFKPEVPTNWQPTGDLPHSVKITGGTTVIVIEPVTVPVQEHKTVTRTIVEHLPSGDKQTVQTVVLTGTGTKNLVTGEVTDVKWDRGEFAAFTPATVPGYTTNISIVPEMDVTVASGDSTVEINYIPNEQTGFIIYRDENGNEITRTALQGKTGEAVAINPALPAGWELVPGQSIPATVMATPAGIPNVVVLIKHQTIIVKPGEKAPTGKVPGNPSTTYEKMESLTKEITRTITVKLPDGQRQIITQTVKFTRTATFDAVTGKVTYSGWQVDGNDEWPAYTAPEINGYTASQVSIPAEMVIPSDENQSIEIEYTKNNQPVEPDKPVTPITPDQPTTPTNPDQPAQPTEPSVPAKPIAPTNNGNKVMSGNQLPTEPVEQEKQQVSNQHFISHQLTQTSLKEKSKANILPQTGNDQNSGSILGFAFAALASILGLTDLKKKREK	NODE_15_length_49551_cov_887.608_ID_9503	22210	.	ACTTGCCAGCCACTATAGGTTAC	A	98.89	PASS	1	2056	0.18	ACTTGCCAGCCACTATAGGTTAC/ACTTGCCAGCCACTATAGGTTAC/ACTTGCCAGCCACTATAGGTTAC/ACTTGCCAGCCACTATAGGTTAC/ACTTGCCAGCCACTATAGGTTAC/ACTTGCCAGCCACTATAGGTTAC/ACTTGCCAGCCACTATAGGTTAC/ACTTGCCAGCCACTATAGGTTAC/ACTTGCCAGCCACTATAGGTTAC/ACTTGCCAGCCACTATAGGTTAC	382,0	382	ACTTGCCAGCCACTATAGGTTAC/ACTTGCCAGCCACTATAGGTTAC/ACTTGCCAGCCACTATAGGTTAC/ACTTGCCAGCCACTATAGGTTAC/ACTTGCCAGCCACTATAGGTTAC/ACTTGCCAGCCACTATAGGTTAC/ACTTGCCAGCCACTATAGGTTAC/ACTTGCCAGCCACTATAGGTTAC/ACTTGCCAGCCACTATAGGTTAC/ACTTGCCAGCCACTATAGGTTAC	218,0	218	ACTTGCCAGCCACTATAGGTTAC/ACTTGCCAGCCACTATAGGTTAC/ACTTGCCAGCCACTATAGGTTAC/ACTTGCCAGCCACTATAGGTTAC/ACTTGCCAGCCACTATAGGTTAC/ACTTGCCAGCCACTATAGGTTAC/ACTTGCCAGCCACTATAGGTTAC/ACTTGCCAGCCACTATAGGTTAC/ACTTGCCAGCCACTATAGGTTAC/ACTTGCCAGCCACTATAGGTTAC	309,0	309	ACTTGCCAGCCACTATAGGTTAC	59,0	59	ACTTGCCAGCCACTATAGGTTAC/ACTTGCCAGCCACTATAGGTTAC/ACTTGCCAGCCACTATAGGTTAC/ACTTGCCAGCCACTATAGGTTAC/ACTTGCCAGCCACTATAGGTTAC/ACTTGCCAGCCACTATAGGTTAC/ACTTGCCAGCCACTATAGGTTAC/ACTTGCCAGCCACTATAGGTTAC/ACTTGCCAGCCACTATAGGTTAC/ACTTGCCAGCCACTATAGGTTAC	196,0	196	ACTTGCCAGCCACTATAGGTTAC/ACTTGCCAGCCACTATAGGTTAC/ACTTGCCAGCCACTATAGGTTAC/ACTTGCCAGCCACTATAGGTTAC/ACTTGCCAGCCACTATAGGTTAC/ACTTGCCAGCCACTATAGGTTAC/ACTTGCCAGCCACTATAGGTTAC/ACTTGCCAGCCACTATAGGTTAC/ACTTGCCAGCCACTATAGGTTAC/A	540,11	551	ACTTGCCAGCCACTATAGGTTAC/ACTTGCCAGCCACTATAGGTTAC/ACTTGCCAGCCACTATAGGTTAC/ACTTGCCAGCCACTATAGGTTAC/ACTTGCCAGCCACTATAGGTTAC/ACTTGCCAGCCACTATAGGTTAC/ACTTGCCAGCCACTATAGGTTAC/ACTTGCCAGCCACTATAGGTTAC/ACTTGCCAGCCACTATAGGTTAC/ACTTGCCAGCCACTATAGGTTAC	269,0	269	ACTTGCCAGCCACTATAGGTTAC	54,0	54	0	0	0	0	0	0.0199637	0	0
15.0002	15	-	21693	35285	FIG00745602: hypothetical protein	atgggtaaaaataatcctttacggagcatgactcccaaaaataagaattataaattatacaaagcaaaaaaacagtggattactgcctgtgctacttttatgctggcttttggagcaactgcggtagtaaatgctagtgtccaagcaaatacgaccaccccagcaacaacgcaagaaagtggcagtactgtaactgcagctgaatcgacgcaaccgcaaagtagtgctcagccatctgatgaaacgaagagagatgttgtagctaatactactgatactcctaaaaccagtgaacaaaaagctacaactgctcaggctactgaaaagtcaagttccgcttctgttgcaaataaaactaatagtgaagaagaaaataagattgctgcaacaacagccactactaccacaaatggtggctatgattctgctacttggggtacattagatacttctaagtggacagggcagacgaccacttttgatggaaacaattattaccaattaactggctacactggtgatcaaactcacattattgtgcctaatgaggctgactttgagcaagctggaaaatcaactaataatcttcaagtgtcgatctctaatgatttaattaaaagctggcaaaatgctgctactattgcttttagtaagactgatgacaagaagattaagcttgcaagcactaatttagataatactttcaacacgaatactactttgaccaatttagatgctaatagtttagatactagtagcgttacttcaatgcaaagtacttttgaaggtgcttctaacctatcatctttgactggaatcagtgactgggatgtttccaatgtaactaatatgtcccttttattccaaaatgcgactggcttgactagtttaactggtttggaaaactgggatgttcaaaaagttacgaatatgactcggattttcaacaatgttaacaaagttacagatctttctcctttgagcaattggaagactgacagtttacaaaaacttaacactgcatttgctaataatagttttacgaacttacaaggtttagaaaattggaatgtaagtcatgtaactgacatgggcgtcatctttatgagtgatgctaatttgactgacattagtgccttagctaattgggatactagcaatgtgactgatctgaatctggcatttaatgttaacggggctctaactagcctgcatggtttggaaaactggaataccagtaaggtaactaatcttgaagcaacttttgccaatgaaggatcattggttgatgcaagtgcgattgctaactggaacacgagcaacgttaccaatatgacaaacttgtttgctggttcatcggctcagtatgttgatttttctaactgggactttagtaaggtaaccagtgcatcgaatgtcataaataatactcagtcagtcgtttatctcggtaataactccacccttactgctgataagttaaacactttgggtattgccaatggtggctttactcaaccaattattttgactagtggtagtctctacactcttttatccaataaaaacaatagtacacacaatatcactattaataatgcagatggtgggcaaagtacaactatttcgttccctgttgtttatgatgcagctggtgcaagtaacatgactgatgccattaatagttacaaagagatggttgatcaaaagcttgaggactatgttactgaacataactatgtattaaagagagtttcaactgcccctgttgatgatgtaactggtcacaacaatcacttggttaactatgcaactgctacataccaagttgttaccatcccagcagatcaaaagaaagaaattcagattcaagataagactacctataaggggaagactttaacagctaaagatttagtcactaatgttgctgattttccatcaggtactacatttgaatttgttgataatagtgaaccaaattgggatcaagtaggaacatataatgttaaagttattgcaacttatccagtttctgtgaatggtcagcaatacactgctgtaactgctccagctactgctaaggttaccgttactcaacaaatgcagtttacgatcacttactgggatgatacggaaaataaagaacttaagcaattcacatgggaaaaagcacctaatggcggctggaatcagatttcatttccaggtataaatactggaaattatcaatctgttagcgtaagcggcgttccggacgacgtaattttagctggtgatcgctgggtgccattttctaatcctaattgtaattggacgatccccaatgttacctggcttactacgaacaatcttgaatcttttaatgggcgtcttgaagcgataggagagccagcacatgctgctattacaagcgaagaagctaacaagattgccgcttcgttatatggtgcgaatatgacggttcacctagttcataaaacacaagatgtaaccaatactgagccagccgcccaagaaacacgtactgttaccgtaaattacgttaagacaaaagttaatgaagacggtacttacactgaggatggtaatgcctttacttctgcagttttagatgtttactatactcggcaagctacaaaagatttggtaactggaactgttacgtatggtccatggcaatggaatactaaaaaaggtgatagtaatacacctggttaccatgtagtatccgggacttggactaatttaccgcaagagtgggctacggtaactgccaatgtaccaaccttaaatggatatacagcttacactggtggtcctgctacaaatactaataaagttcccgctaatcaatttgttttccctacttggaatggtagtgatgacgataccagcgatacttctaaaggctcaagtgcttatacgactgctgtatctctttacgaagctcagccggtgcatactatcttctatgttccaaataaaactgaagctagaaccataaccgctaaatttgtgattgctggtggggataagaatggagactcatttagaccagatgcacaagttcaagtcttttatgcccaaactggtacaattgatcctgcaaccaataaagttgtctatagcggcaattggcaatgggatcaaaatgaaggggacacagcaaatccaggttttcatgtgatttctggttcatggaatttgccaaagagtaatcaaccttttagtgtaaatgttccagatgctggcaacgactatgttgtggctactatacaattgcagggtatatacgctaccaatacttttgcttctcccaattttaatccaggaacagtatttacgaatgcaacggatccaacttggtatgttcgtaacgatttaaccacttactatgtccctaaatcgttggtagaaaaaactattaatcgtgtaattaacatgattgggatcgataaatctataaacgggtctgccctggtcaaaccatctaccaccactcaatcagccacgattactagacctgttaaagtaaatgctgatgatagcggagtaacatttgatggctttgatgggagtggctggactacaggtaagtggggacgctacaacaatataccggttcctaataattatacgaaagtcattaaacaaatcgttacgcatcctgatgggacaactactgaaacaacgttagatattcctaactggagacctattccagctcaaactgtcactatcgctacccttccgactgtaattaatataacctatacggcaactgcaacagcatttttggcaggtactaatgagtcaacttatactggcagtccaatcactcttgatgaccttaatgatgggaacggtgataatccaatctatgttggagtgacagggccaacgggaggcctctactatactttacaggccggagatgttgaattttcatctgataatggtcaaacttggacgactgaaatgccaactaatgcaggcacttatgagttacgttggtcagaacaaggtaagcaaaatattataaaagaatttggtaataacagtattaaatgggtagatgctcagggtaattcaacctttaccagtactgcaacctatattattaatccggcaccagttactttcactttaagcaaccagacatctggaagttacactaagatctatgatgcccaaccaacgactagcatcgatccttccaaattaacaattactactaactttaacaatgccaaagttgctttaaatactactggccttactagtgatagttatgagtgggtagacgctcagggtaattcgatcagtaatcctgaaaatgtgggaacttactacataaaacttaaggattctgcactctctactctacagaaggataatcctaactttactttgactaatggtggtgacttagctacttacaccattacagctgctgaaaatactattagtgtggagggaacacaaaccgaaacctacaccggtcaaccaattagtgttaattataatgctaatggcactaacagcgtccaagtaagaattagcgctaaagatggcgcaacagcaagcttaagcaatgttaaattggattctggtgacttccaaattgttgatgtcagcggtaagcctatcactgcaacgaatgctggtggtgtttaccatattgtcttaactgatgccggtgttgcgaagattcaaaaggcagttggtgataactacaagattagccaaggtacgagtttcggtactttagtcattaacaaggcccaagcatctgcagaatttagtggcaatccttcatacgcttacactggtagtcctaatagagattacttaaacggcttctcaattaagctgaatgaaccaaataatccaacttataacttagttgctggcgatattgaatttaatgttgatgggacttggactactactgtcccaattaatgttggaaaatatgaagttcgtttatcgcaagctggttgggatcatatcaaagaaattaatagtgataatgtaacttgggctgccacagcatctagtggaactggtacttacaccattactcctgcgagcgctaatactgaacttagcggtcacaattcgatggtttacaatggcaattcagtaacgacagctgatttgtatactgatggttcaaccatcaaggtagccattaatggtaataatgttgttaacttaccaactagttttactcttgcagatggagactacgcttggaatactcaagagggtaaaacacctgttaatgctggtaattatactctgactctttctagcgtaggtcttgataaaattcaagctgcaattgatgaggctgttggtaaaggcaatgttatcttgtctaaggacaatactggtagtgctactttccaaattacacaagctatctcaccagacgttcagttagatggtaatgaaaagagtgaatacaatggccacgcagtaagttttgatccaactaatgaagaaaccaagaaaaactttggcttcaataatgttcaaggtttaacgattccagatttagctgccgatgactttgaatgggttgatcaagatggcaatcagattagtgctccaactaatgcgggttattactacttgcaattaaatgaaaagggtaactcagcctttgcagcggctaaccctaactatacatttgttaaggatggaaatagtaccatttcaggccgcattacttatcaaatttatccagcaagtctagttattggcgtaactggaacggcatcagaagtttataacggtcaaaatgcagccattacccaaacacagcttgataatggtgatattaaactagtgtggggtaactcaactgatgaaccgattggactaggaagcttcaatttaacgccagaagatttagaagttgtcgatagcactggtaattcagtcagccatgctaatgcgcaagaaaacgataaaactggtgacccagcttactacgttcgtctaactaatgctgcacttaataagattaaggccataaccggtgcaagcaattatgacattagtttaggtggaactactggtaatttcttaatctatgctcgcaaggctcaagttactttaagcggtaatcaaacgaccacttacgggactgatttagctctcgatccaagtgcttaccatattgaactaattaattggaatagcagtgttcctgtgccaactgatgctgaaattatccaagtaattggtggtttgaagtctggagatgtctacattaatggctttactaatgatcaaatgccagtcaatgtcggcacttatcaagttaagattgctgatcaattgttacaaagactacaggcagcttttccagattatgattgggacgctgttagtgggactaatagtcctgctagaagtggatcatctgatgcgactactgttgatggcaagcatgaaccagctacgtatgtcattacacctgctgatactaccgttacgattaatggcgcagaacatattaaatatggtgaaaattcaacgattcaatatggtgacgataatggctacactattaccattactgcaccggttaagaatgcgacaactgacaatgaacatgagccaatttatacaaatttgaagcttgaaacaggcgatttagagtttgtaactgctccaggtaacgttggtacttatgaagtgagattatctgatcaagggttgaagaaacttcaagctttaactggttcaactaactataattggacgcaagcttctgcagcacgggctaacttctttgttgatcaaatgccaataaagattactgtcgatggcaatgagcaaaacgtaacttatggttctaatgagtggttaaatgctattaagaagaaccctcaaggctacactctaactgtgttgaccgaaaatggtgatactttaaactaccaagctaaagatggagacttgatttttagtcaaaaaccaggcaatgttggtagttaccaagttgttttatcatctcaaggtctggataatatcaagactgctttgggtactaactatgcctatccacaagctgctggcgatgtaactacttatggcatctttaaggtgaaccaaggcaaagtcacgatcagcttagacggtagcgatagtaagacctatgacgggaaaactactacgccaagtgatttgaatactggtaactataatttaacttattcagctactgtttatgctccagatggtactgcacaaacgattcagttggcggctgatgatttgcagtttgctaatggtgatcctattaatgctggaacttatacagttgaattatcaccagccggccaagctaagttgaagaatttaactggtaacaatggtgataactacaagtggacatttaacacccaggcaacttacacgattaattcagctactgatgccagtgcaagcttgtcaggttctaaccaaatgatatttaatggctcgccagtaactaccgctgaaattaacaatggtggtaacatcgttgttaacttgactttcccgggtagcactgaaaatagcatttaccacttgcaagatggtgattacatttggactaatggtgaggcaccaactaatgtaggtacttacactattaaattgacccaagctggtttggctcatttgcaagctgcaattgatcaatatgctggttcaggaaatgcaaaaattagtgcggataacttaactggttcagctacttttgaaatcattcctaagtcaattactgatgtcactatttctggtagtaatcaagaaaagacttacgatggtcaagctgctagtttagatgtaaatgacttaacgattagcgctactgatcttattactgatagtccattatcaatgaaagacattactgccagtgattttgactggtatgatgcccaaggtgagaagctagatgcgattccaactgatgctggcgcgtacgaagcacgtctgaaaccttctgctctgcaagcattgcaaaaggataatcctaactacagctttaatacggcaggtggcacgattaagtacacaattaatcaaaaagcagctactgatactttaggcggaaatggtaataaggtttacaatggtcaagaaactacggttagtgatgttcttaattcaattacttggacgccaagtgggttagttgatggccaaagcttagatctttctaatttaaccgctgatgactacgcttggtacaccaagaatgcagacagtgcttacactgaaatgactggcttaccaactaatgttggcacttactacttgaagcttaaggataactcaattgccaagattcaggctgctaaccctaactacagttttgccactggtgcaattgacggtgagtatacttatattattagtcaagctaatgctgtgattactttgccaaatactagtgatcaaactgttacttggactggtaatccggcaacaattaatccagctaactttattccagaaatcactactgataatccaaatgaaaagaccattgctttgccaagtactttgcaattaacagcagttgattatgaattcttacaaaataggaaagtaatttctgcaccgagcgaagttggaacttatcaagttcgtttgagccaggctggctggcaaaaagttcaaaatgcgattgctggaaatgccaactatacttggaattaccaaggtgaaggtaattatcatattgaaaaggctactgcaaacattactcttgatgggtcagcttcaacaatttacacagaaaatccagtagttattccagctactgatggagttgttaacggcattagcgtgaagttatcaaatggccaaacttatgtcttaaagcctgcagatcttgaatttgtaaatgatcaaggcaatcaaatttctgcgccaactgatgcaggtagttacaaagtaagattaaccgaggcagccttagatcaaattcgaaatcttgaaagtaatcactataactatacctacaataatgatgctgtagattttacaatcgaaaaagctaacgctaatgtaactacttcaggctcctacgatgtggtttacaacggccaaactccagaaattaatgttgataagattactaacactatttctacgaacaatggtgtagatcttaccgccccaactctatctgctgacgactatgagtgggttgatgaagatggaaaagtaattgctaacccagtaaatgctggtacttactacttgaagcttaaagattctagtcaaagtaagattgccactaacaataattacacttggaatttcaagggcttagctagcgtaataattactaaggcaaatgcaaccgtcagttttaatggtaatcaagaaactccttatacaggcagtgtagtagcattagatcctggtaactttgaagttaaactttctaatggtcaaacttaccaattaactgccaaagacattcaagttatcgataatccaataaatgttggtacttaccaagttgaactaagccaagctggtatcgctgcaatcaaggcagctgatagtaactacaattatagttatgatgggagtaaaggatcattaacaattgtgccagctaaggcgacggcaacgctaagtggttctcaaactacgcaagatttagagcttgatcctagtcactacacggtgatggtaaatggtcaaacgattacagggttgatggcaagtgactttatcttcagtaaagatggtcatccagctcaattaactgaagctggaacttatgccgttgaacttagcgaagaggcaatcagtaagattcgtcaagaaaatccaaattacaatattgcttttagttcaacagcgacatttactttggaaaatagtagccaaactattaactatgtggatgctgatggtaaggtaattagtacattctcagttggtgggaagcttaaaggaaatcaagttgaatttactcctcaattccctgctggttgggtagcaagtgatccaagcagtgtgccaagtgaaattacgcttgaaaatggaattactactatcaagattaagcatggcataaccaatgttgatcatactaatccagttccagacggtgaaaagacaccaaccggaaaagtaattgatggggcacatgaaaatgatttgaaccagacgattacgagaacgattgttgtaactaacccagatggaacaaaacagaagatccctcaagaagctaagatttaccgtgacgcaacttatgatgatgtcacaggtgaagtaacttatggagaatggtcaactggagactggaaagaatttactccagcccagatcaaaggctacacttcaagtgagagcgttgtgccagagattgaagtgaagaacggtcaacaagatgagacagtcaacatcacttacaccgctaatgagcaaagtggtaagatttcctaccaagatgtagctggtaaggaaattggttctacaacaatcactggtaagacaggtgaaaacataactgtcaccccagaagtaccaacaggatggaaaattgttccaggccaagaaatttctaaaactgtcactgctacagcggaagggattccaacggtaatagttaagattgagcacaagaagattattgtaactccagatacccctatggaagatattccaaatggtaaagtacctggtgatccaaataagacttacgagaagatggacaatcttgtaaagactccaactcgtacaattgttgtaactaagccagatggttctaagcaaacaatcactcaaagtgttgaatttattagaactgcaacatttgacgaagtaactggtgagataacttacagtgattggacattgaatagtaagagtagtaaatgggatgcatacacgtcagaaacaattcctgggtacacggcaaatccagctcaagtagctgaagaagatgtaagtcaagaaactgataatacaacagtcaatattacttacaccgctaatgaacaaactggtaagatttcataccaagatgtagatggtaaggaaattggatcaacaccacttagcggaaaaactggcgaaacaatagctattacttcagaaatccccgccggctggcaattagttcctagtcaagaagttcctaagactgtcacagctacagcagacggaattccaacggtaataattaaggttgaacatgggacaacggctgttaatcataatgctccaattcctgatggcgaaaagacaccaaccggaaaagtaattgatggtgctcatgaaaatgatttgaaccagacaattactagaacgattgttgtaactaagccagatggaacgaagaatacagaagttcaaacgactaagatttaccgtgacgcaacttacgataacgttaccggtaaagtaacttatggtgaatggtcaaccgctaagtgggatgcatacactcccgaaactattccaggttacacggtaaatgaaaacgttgtgccagaagttgaagtcaagaacggccaaaagaatgtgactgtcaacattacttacaccgctaatgagcaaagcggtaagatttcctaccaagatgcagatggtaaggaaattggttctacaacaattactggtaagacaggtgaaatcataactgtcaccccagaagcaccagcgggttgggaaattgttccaggtcaagaaattcctaagactgtcactgctacagcggaaggaattccaacggtaatagttaaggttgagcataagacggttgttgttactccagaaactcctgcgactgccattccgactggtaaagttccaggtgatccatccaagaactacccgacaatggaacaactaacagttaccccaacacggacaatcaatgttaaatacccaagtggcaaggaagagtcgattccacaaaaagttacatttacccggacagcgatctttgatgaagtaacaggtgaaattaaatacactgaatggcttcctcaaggcactgcgcaatgggctagttatcaacctacaactgttacgggctatgtacctagtcaaaagcttgtgccagcaatgacggtaaatcctgagataccaaatgaaacggttgacatcacgtacgataagattccggaaccacaggaaggccaagagattattagttaccaagatgcaaatggtcaagtaatccatacacagacggttactggtgaagaaggcagtgatgtttccttcaagccagaagttccgactaattggcaaccaactggcgaccttcctcattcagtaaagattactggcgggacaactgtgatcgtgattgagccagttactgtgccagttcaagagcataagacggtaacgcggacaatcgttgagcacctgccaagtggtgacaaacaaaccgtgcaaacagtcgtcttaaccggaactgggactaagaatttagtcactggcgaagttactgatgttaaatgggatcgtggcgaatttgcggcctttactcctgcaaccgtaccagggtacacgacaaatataagtattgttcctgagatggatgtcacagtagccagtggtgacagtactgtcgaaattaactacattcctaatgaacagaccggatttatcatttaccgtgacgaaaatggtaatgaaattacacgaactgcgctccaaggtaaaacaggtgaggcggttgcgatcaatccagctctgccagcaggttgggaacttgtccccggccaatcaattccagcaacagtcatggctactcctgctggaattccaaatgttgtcgttttgatcaaacatcaaacgatcattgtaaagccgggagaaaaagctccaacaggaaaagttcctggtaatccatcaacaacttacgagaagatggaatccttaactaaagagataacacgaactattactgttaagctgccggatggacaacgccagataattacacagactgttaaatttaccaggacggcaacatttgacgcggttactggcaaggtaacctatagtggctggcaagttgatggtaatgatgagtggccagcatatacggctccagaaattaatggctataccgctagtcaggtctctattccagctgaaatggttattcctagtgacgaaaatcagagtattgagattgaatacactaagaataatcaaccagtagaacctgataagccagtaacgccaattacacctgatcagccaacgacaccgactaatcctgatcaaccggcacaaccaactgaaccatcagtaccggctaaaccaatagcaccaacaaataatggtaataaggtaatgtctggtaatcaattgccaactgaaccggttgaacaagaaaagcaacaggtttcaaatcaacactttatctcacaccaattaactcagacttcattaaaagaaaagtcaaaagctaatattcttccgcaaactggtaatgatcaaaatagtggttctatattaggattcgcatttgctgctctggcaagtatccttggtttaactgatttgaagaagaaacgagagaaatag	MGKNNPLRSMTPKNKNYKLYKAKKQWITACATFMLAFGATAVVNASVQANTTTPATTQESGSTVTAAESTQPQSSAQPSDETKRDVVANTTDTPKTSEQKATTAQATEKSSSASVANKTNSEEENKIAATTATTTTNGGYDSATWGTLDTSKWTGQTTTFDGNNYYQLTGYTGDQTHIIVPNEADFEQAGKSTNNLQVSISNDLIKSWQNAATIAFSKTDDKKIKLASTNLDNTFNTNTTLTNLDANSLDTSSVTSMQSTFEGASNLSSLTGISDWDVSNVTNMSLLFQNATGLTSLTGLENWDVQKVTNMTRIFNNVNKVTDLSPLSNWKTDSLQKLNTAFANNSFTNLQGLENWNVSHVTDMGVIFMSDANLTDISALANWDTSNVTDLNLAFNVNGALTSLHGLENWNTSKVTNLEATFANEGSLVDASAIANWNTSNVTNMTNLFAGSSAQYVDFSNWDFSKVTSASNVINNTQSVVYLGNNSTLTADKLNTLGIANGGFTQPIILTSGSLYTLLSNKNNSTHNITINNADGGQSTTISFPVVYDAAGASNMTDAINSYKEMVDQKLEDYVTEHNYVLKRVSTAPVDDVTGHNNHLVNYATATYQVVTIPADQKKEIQIQDKTTYKGKTLTAKDLVTNVADFPSGTTFEFVDNSEPNWDQVGTYNVKVIATYPVSVNGQQYTAVTAPATAKVTVTQQMQFTITYWDDTENKELKQFTWEKAPNGGWNQISFPGINTGNYQSVSVSGVPDDVILAGDRWVPFSNPNCNWTIPNVTWLTTNNLESFNGRLEAIGEPAHAAITSEEANKIAASLYGANMTVHLVHKTQDVTNTEPAAQETRTVTVNYVKTKVNEDGTYTEDGNAFTSAVLDVYYTRQATKDLVTGTVTYGPWQWNTKKGDSNTPGYHVVSGTWTNLPQEWATVTANVPTLNGYTAYTGGPATNTNKVPANQFVFPTWNGSDDDTSDTSKGSSAYTTAVSLYEAQPVHTIFYVPNKTEARTITAKFVIAGGDKNGDSFRPDAQVQVFYAQTGTIDPATNKVVYSGNWQWDQNEGDTANPGFHVISGSWNLPKSNQPFSVNVPDAGNDYVVATIQLQGIYATNTFASPNFNPGTVFTNATDPTWYVRNDLTTYYVPKSLVEKTINRVINMIGIDKSINGSALVKPSTTTQSATITRPVKVNADDSGVTFDGFDGSGWTTGKWGRYNNIPVPNNYTKVIKQIVTHPDGTTTETTLDIPNWRPIPAQTVTIATLPTVINITYTATATAFLAGTNESTYTGSPITLDDLNDGNGDNPIYVGVTGPTGGLYYTLQAGDVEFSSDNGQTWTTEMPTNAGTYELRWSEQGKQNIIKEFGNNSIKWVDAQGNSTFTSTATYIINPAPVTFTLSNQTSGSYTKIYDAQPTTSIDPSKLTITTNFNNAKVALNTTGLTSDSYEWVDAQGNSISNPENVGTYYIKLKDSALSTLQKDNPNFTLTNGGDLATYTITAAENTISVEGTQTETYTGQPISVNYNANGTNSVQVRISAKDGATASLSNVKLDSGDFQIVDVSGKPITATNAGGVYHIVLTDAGVAKIQKAVGDNYKISQGTSFGTLVINKAQASAEFSGNPSYAYTGSPNRDYLNGFSIKLNEPNNPTYNLVAGDIEFNVDGTWTTTVPINVGKYEVRLSQAGWDHIKEINSDNVTWAATASSGTGTYTITPASANTELSGHNSMVYNGNSVTTADLYTDGSTIKVAINGNNVVNLPTSFTLADGDYAWNTQEGKTPVNAGNYTLTLSSVGLDKIQAAIDEAVGKGNVILSKDNTGSATFQITQAISPDVQLDGNEKSEYNGHAVSFDPTNEETKKNFGFNNVQGLTIPDLAADDFEWVDQDGNQISAPTNAGYYYLQLNEKGNSAFAAANPNYTFVKDGNSTISGRITYQIYPASLVIGVTGTASEVYNGQNAAITQTQLDNGDIKLVWGNSTDEPIGLGSFNLTPEDLEVVDSTGNSVSHANAQENDKTGDPAYYVRLTNAALNKIKAITGASNYDISLGGTTGNFLIYARKAQVTLSGNQTTTYGTDLALDPSAYHIELINWNSSVPVPTDAEIIQVIGGLKSGDVYINGFTNDQMPVNVGTYQVKIADQLLQRLQAAFPDYDWDAVSGTNSPARSGSSDATTVDGKHEPATYVITPADTTVTINGAEHIKYGENSTIQYGDDNGYTITITAPVKNATTDNEHEPIYTNLKLETGDLEFVTAPGNVGTYEVRLSDQGLKKLQALTGSTNYNWTQASAARANFFVDQMPIKITVDGNEQNVTYGSNEWLNAIKKNPQGYTLTVLTENGDTLNYQAKDGDLIFSQKPGNVGSYQVVLSSQGLDNIKTALGTNYAYPQAAGDVTTYGIFKVNQGKVTISLDGSDSKTYDGKTTTPSDLNTGNYNLTYSATVYAPDGTAQTIQLAADDLQFANGDPINAGTYTVELSPAGQAKLKNLTGNNGDNYKWTFNTQATYTINSATDASASLSGSNQMIFNGSPVTTAEINNGGNIVVNLTFPGSTENSIYHLQDGDYIWTNGEAPTNVGTYTIKLTQAGLAHLQAAIDQYAGSGNAKISADNLTGSATFEIIPKSITDVTISGSNQEKTYDGQAASLDVNDLTISATDLITDSPLSMKDITASDFDWYDAQGEKLDAIPTDAGAYEARLKPSALQALQKDNPNYSFNTAGGTIKYTINQKAATDTLGGNGNKVYNGQETTVSDVLNSITWTPSGLVDGQSLDLSNLTADDYAWYTKNADSAYTEMTGLPTNVGTYYLKLKDNSIAKIQAANPNYSFATGAIDGEYTYIISQANAVITLPNTSDQTVTWTGNPATINPANFIPEITTDNPNEKTIALPSTLQLTAVDYEFLQNRKVISAPSEVGTYQVRLSQAGWQKVQNAIAGNANYTWNYQGEGNYHIEKATANITLDGSASTIYTENPVVIPATDGVVNGISVKLSNGQTYVLKPADLEFVNDQGNQISAPTDAGSYKVRLTEAALDQIRNLESNHYNYTYNNDAVDFTIEKANANVTTSGSYDVVYNGQTPEINVDKITNTISTNNGVDLTAPTLSADDYEWVDEDGKVIANPVNAGTYYLKLKDSSQSKIATNNNYTWNFKGLASVIITKANATVSFNGNQETPYTGSVVALDPGNFEVKLSNGQTYQLTAKDIQVIDNPINVGTYQVELSQAGIAAIKAADSNYNYSYDGSKGSLTIVPAKATATLSGSQTTQDLELDPSHYTVMVNGQTITGLMASDFIFSKDGHPAQLTEAGTYAVELSEEAISKIRQENPNYNIAFSSTATFTLENSSQTINYVDADGKVISTFSVGGKLKGNQVEFTPQFPAGWVASDPSSVPSEITLENGITTIKIKHGITNVDHTNPVPDGEKTPTGKVIDGAHENDLNQTITRTIVVTNPDGTKQKIPQEAKIYRDATYDDVTGEVTYGEWSTGDWKEFTPAQIKGYTSSESVVPEIEVKNGQQDETVNITYTANEQSGKISYQDVAGKEIGSTTITGKTGENITVTPEVPTGWKIVPGQEISKTVTATAEGIPTVIVKIEHKKIIVTPDTPMEDIPNGKVPGDPNKTYEKMDNLVKTPTRTIVVTKPDGSKQTITQSVEFIRTATFDEVTGEITYSDWTLNSKSSKWDAYTSETIPGYTANPAQVAEEDVSQETDNTTVNITYTANEQTGKISYQDVDGKEIGSTPLSGKTGETIAITSEIPAGWQLVPSQEVPKTVTATADGIPTVIIKVEHGTTAVNHNAPIPDGEKTPTGKVIDGAHENDLNQTITRTIVVTKPDGTKNTEVQTTKIYRDATYDNVTGKVTYGEWSTAKWDAYTPETIPGYTVNENVVPEVEVKNGQKNVTVNITYTANEQSGKISYQDADGKEIGSTTITGKTGEIITVTPEAPAGWEIVPGQEIPKTVTATAEGIPTVIVKVEHKTVVVTPETPATAIPTGKVPGDPSKNYPTMEQLTVTPTRTINVKYPSGKEESIPQKVTFTRTAIFDEVTGEIKYTEWLPQGTAQWASYQPTTVTGYVPSQKLVPAMTVNPEIPNETVDITYDKIPEPQEGQEIISYQDANGQVIHTQTVTGEEGSDVSFKPEVPTNWQPTGDLPHSVKITGGTTVIVIEPVTVPVQEHKTVTRTIVEHLPSGDKQTVQTVVLTGTGTKNLVTGEVTDVKWDRGEFAAFTPATVPGYTTNISIVPEMDVTVASGDSTVEINYIPNEQTGFIIYRDENGNEITRTALQGKTGEAVAINPALPAGWELVPGQSIPATVMATPAGIPNVVVLIKHQTIIVKPGEKAPTGKVPGNPSTTYEKMESLTKEITRTITVKLPDGQRQIITQTVKFTRTATFDAVTGKVTYSGWQVDGNDEWPAYTAPEINGYTASQVSIPAEMVIPSDENQSIEIEYTKNNQPVEPDKPVTPITPDQPTTPTNPDQPAQPTEPSVPAKPIAPTNNGNKVMSGNQLPTEPVEQEKQQVSNQHFISHQLTQTSLKEKSKANILPQTGNDQNSGSILGFAFAALASILGLTDLKKKREK	NODE_15_length_49551_cov_887.608_ID_9503	23233	.	G	GC	1270.89	PASS	1	2067	2.24	G/G/G/G/G/G/G/G/G/G	382,0	382	G/G/G/G/G/G/G/G/G/G	218,0	218	G/G/G/G/G/G/G/G/G/G	309,0	309	G	59,0	59	G/G/G/G/G/G/G/G/G/G	196,0	196	G/G/G/G/G/G/G/G/G/GC	520,47	567	G/G/G/G/G/G/G/G/G/G	269,0	269	G	54,0	54	0	0	0	0	0	0.0828924	0	0
