## Supplementary Materials for "Resilience of small intestinal beneficial bacteria to the toxicity of soybean oil fatty acids" (part 2 of 3)

### Sheet: all (continued)
#VariantName	HitChrom	HitStrand	HitStart	HitEnd	HitGene	HitDNA	HitProtein	#CHROM	POS	ID	REF	ALT	QUAL	FILTER	AC	DP	QD	LR0.GT	LR0.AD	LR0.DP	LR1.GT	LR1.AD	LR1.DP	LR2.GT	LR2.AD	LR2.DP	LR21.GT	LR21.AD	LR21.DP	LR3.GT	LR3.AD	LR3.DP	LR4.GT	LR4.AD	LR4.DP	LR5.GT	LR5.AD	LR5.DP	LRHF.GT	LRHF.AD	LRHF.DP	LR0frequency	LR1frequency	LR2frequency	LR21frequency	LR3frequency	LR4frequency	LR5frequency	LRHFfrequency
15.0002	15	-	21693	35285	FIG00745602: hypothetical protein	atgggtaaaaataatcctttacggagcatgactcccaaaaataagaattataaattatacaaagcaaaaaaacagtggattactgcctgtgctacttttatgctggcttttggagcaactgcggtagtaaatgctagtgtccaagcaaatacgaccaccccagcaacaacgcaagaaagtggcagtactgtaactgcagctgaatcgacgcaaccgcaaagtagtgctcagccatctgatgaaacgaagagagatgttgtagctaatactactgatactcctaaaaccagtgaacaaaaagctacaactgctcaggctactgaaaagtcaagttccgcttctgttgcaaataaaactaatagtgaagaagaaaataagattgctgcaacaacagccactactaccacaaatggtggctatgattctgctacttggggtacattagatacttctaagtggacagggcagacgaccacttttgatggaaacaattattaccaattaactggctacactggtgatcaaactcacattattgtgcctaatgaggctgactttgagcaagctggaaaatcaactaataatcttcaagtgtcgatctctaatgatttaattaaaagctggcaaaatgctgctactattgcttttagtaagactgatgacaagaagattaagcttgcaagcactaatttagataatactttcaacacgaatactactttgaccaatttagatgctaatagtttagatactagtagcgttacttcaatgcaaagtacttttgaaggtgcttctaacctatcatctttgactggaatcagtgactgggatgtttccaatgtaactaatatgtcccttttattccaaaatgcgactggcttgactagtttaactggtttggaaaactgggatgttcaaaaagttacgaatatgactcggattttcaacaatgttaacaaagttacagatctttctcctttgagcaattggaagactgacagtttacaaaaacttaacactgcatttgctaataatagttttacgaacttacaaggtttagaaaattggaatgtaagtcatgtaactgacatgggcgtcatctttatgagtgatgctaatttgactgacattagtgccttagctaattgggatactagcaatgtgactgatctgaatctggcatttaatgttaacggggctctaactagcctgcatggtttggaaaactggaataccagtaaggtaactaatcttgaagcaacttttgccaatgaaggatcattggttgatgcaagtgcgattgctaactggaacacgagcaacgttaccaatatgacaaacttgtttgctggttcatcggctcagtatgttgatttttctaactgggactttagtaaggtaaccagtgcatcgaatgtcataaataatactcagtcagtcgtttatctcggtaataactccacccttactgctgataagttaaacactttgggtattgccaatggtggctttactcaaccaattattttgactagtggtagtctctacactcttttatccaataaaaacaatagtacacacaatatcactattaataatgcagatggtgggcaaagtacaactatttcgttccctgttgtttatgatgcagctggtgcaagtaacatgactgatgccattaatagttacaaagagatggttgatcaaaagcttgaggactatgttactgaacataactatgtattaaagagagtttcaactgcccctgttgatgatgtaactggtcacaacaatcacttggttaactatgcaactgctacataccaagttgttaccatcccagcagatcaaaagaaagaaattcagattcaagataagactacctataaggggaagactttaacagctaaagatttagtcactaatgttgctgattttccatcaggtactacatttgaatttgttgataatagtgaaccaaattgggatcaagtaggaacatataatgttaaagttattgcaacttatccagtttctgtgaatggtcagcaatacactgctgtaactgctccagctactgctaaggttaccgttactcaacaaatgcagtttacgatcacttactgggatgatacggaaaataaagaacttaagcaattcacatgggaaaaagcacctaatggcggctggaatcagatttcatttccaggtataaatactggaaattatcaatctgttagcgtaagcggcgttccggacgacgtaattttagctggtgatcgctgggtgccattttctaatcctaattgtaattggacgatccccaatgttacctggcttactacgaacaatcttgaatcttttaatgggcgtcttgaagcgataggagagccagcacatgctgctattacaagcgaagaagctaacaagattgccgcttcgttatatggtgcgaatatgacggttcacctagttcataaaacacaagatgtaaccaatactgagccagccgcccaagaaacacgtactgttaccgtaaattacgttaagacaaaagttaatgaagacggtacttacactgaggatggtaatgcctttacttctgcagttttagatgtttactatactcggcaagctacaaaagatttggtaactggaactgttacgtatggtccatggcaatggaatactaaaaaaggtgatagtaatacacctggttaccatgtagtatccgggacttggactaatttaccgcaagagtgggctacggtaactgccaatgtaccaaccttaaatggatatacagcttacactggtggtcctgctacaaatactaataaagttcccgctaatcaatttgttttccctacttggaatggtagtgatgacgataccagcgatacttctaaaggctcaagtgcttatacgactgctgtatctctttacgaagctcagccggtgcatactatcttctatgttccaaataaaactgaagctagaaccataaccgctaaatttgtgattgctggtggggataagaatggagactcatttagaccagatgcacaagttcaagtcttttatgcccaaactggtacaattgatcctgcaaccaataaagttgtctatagcggcaattggcaatgggatcaaaatgaaggggacacagcaaatccaggttttcatgtgatttctggttcatggaatttgccaaagagtaatcaaccttttagtgtaaatgttccagatgctggcaacgactatgttgtggctactatacaattgcagggtatatacgctaccaatacttttgcttctcccaattttaatccaggaacagtatttacgaatgcaacggatccaacttggtatgttcgtaacgatttaaccacttactatgtccctaaatcgttggtagaaaaaactattaatcgtgtaattaacatgattgggatcgataaatctataaacgggtctgccctggtcaaaccatctaccaccactcaatcagccacgattactagacctgttaaagtaaatgctgatgatagcggagtaacatttgatggctttgatgggagtggctggactacaggtaagtggggacgctacaacaatataccggttcctaataattatacgaaagtcattaaacaaatcgttacgcatcctgatgggacaactactgaaacaacgttagatattcctaactggagacctattccagctcaaactgtcactatcgctacccttccgactgtaattaatataacctatacggcaactgcaacagcatttttggcaggtactaatgagtcaacttatactggcagtccaatcactcttgatgaccttaatgatgggaacggtgataatccaatctatgttggagtgacagggccaacgggaggcctctactatactttacaggccggagatgttgaattttcatctgataatggtcaaacttggacgactgaaatgccaactaatgcaggcacttatgagttacgttggtcagaacaaggtaagcaaaatattataaaagaatttggtaataacagtattaaatgggtagatgctcagggtaattcaacctttaccagtactgcaacctatattattaatccggcaccagttactttcactttaagcaaccagacatctggaagttacactaagatctatgatgcccaaccaacgactagcatcgatccttccaaattaacaattactactaactttaacaatgccaaagttgctttaaatactactggccttactagtgatagttatgagtgggtagacgctcagggtaattcgatcagtaatcctgaaaatgtgggaacttactacataaaacttaaggattctgcactctctactctacagaaggataatcctaactttactttgactaatggtggtgacttagctacttacaccattacagctgctgaaaatactattagtgtggagggaacacaaaccgaaacctacaccggtcaaccaattagtgttaattataatgctaatggcactaacagcgtccaagtaagaattagcgctaaagatggcgcaacagcaagcttaagcaatgttaaattggattctggtgacttccaaattgttgatgtcagcggtaagcctatcactgcaacgaatgctggtggtgtttaccatattgtcttaactgatgccggtgttgcgaagattcaaaaggcagttggtgataactacaagattagccaaggtacgagtttcggtactttagtcattaacaaggcccaagcatctgcagaatttagtggcaatccttcatacgcttacactggtagtcctaatagagattacttaaacggcttctcaattaagctgaatgaaccaaataatccaacttataacttagttgctggcgatattgaatttaatgttgatgggacttggactactactgtcccaattaatgttggaaaatatgaagttcgtttatcgcaagctggttgggatcatatcaaagaaattaatagtgataatgtaacttgggctgccacagcatctagtggaactggtacttacaccattactcctgcgagcgctaatactgaacttagcggtcacaattcgatggtttacaatggcaattcagtaacgacagctgatttgtatactgatggttcaaccatcaaggtagccattaatggtaataatgttgttaacttaccaactagttttactcttgcagatggagactacgcttggaatactcaagagggtaaaacacctgttaatgctggtaattatactctgactctttctagcgtaggtcttgataaaattcaagctgcaattgatgaggctgttggtaaaggcaatgttatcttgtctaaggacaatactggtagtgctactttccaaattacacaagctatctcaccagacgttcagttagatggtaatgaaaagagtgaatacaatggccacgcagtaagttttgatccaactaatgaagaaaccaagaaaaactttggcttcaataatgttcaaggtttaacgattccagatttagctgccgatgactttgaatgggttgatcaagatggcaatcagattagtgctccaactaatgcgggttattactacttgcaattaaatgaaaagggtaactcagcctttgcagcggctaaccctaactatacatttgttaaggatggaaatagtaccatttcaggccgcattacttatcaaatttatccagcaagtctagttattggcgtaactggaacggcatcagaagtttataacggtcaaaatgcagccattacccaaacacagcttgataatggtgatattaaactagtgtggggtaactcaactgatgaaccgattggactaggaagcttcaatttaacgccagaagatttagaagttgtcgatagcactggtaattcagtcagccatgctaatgcgcaagaaaacgataaaactggtgacccagcttactacgttcgtctaactaatgctgcacttaataagattaaggccataaccggtgcaagcaattatgacattagtttaggtggaactactggtaatttcttaatctatgctcgcaaggctcaagttactttaagcggtaatcaaacgaccacttacgggactgatttagctctcgatccaagtgcttaccatattgaactaattaattggaatagcagtgttcctgtgccaactgatgctgaaattatccaagtaattggtggtttgaagtctggagatgtctacattaatggctttactaatgatcaaatgccagtcaatgtcggcacttatcaagttaagattgctgatcaattgttacaaagactacaggcagcttttccagattatgattgggacgctgttagtgggactaatagtcctgctagaagtggatcatctgatgcgactactgttgatggcaagcatgaaccagctacgtatgtcattacacctgctgatactaccgttacgattaatggcgcagaacatattaaatatggtgaaaattcaacgattcaatatggtgacgataatggctacactattaccattactgcaccggttaagaatgcgacaactgacaatgaacatgagccaatttatacaaatttgaagcttgaaacaggcgatttagagtttgtaactgctccaggtaacgttggtacttatgaagtgagattatctgatcaagggttgaagaaacttcaagctttaactggttcaactaactataattggacgcaagcttctgcagcacgggctaacttctttgttgatcaaatgccaataaagattactgtcgatggcaatgagcaaaacgtaacttatggttctaatgagtggttaaatgctattaagaagaaccctcaaggctacactctaactgtgttgaccgaaaatggtgatactttaaactaccaagctaaagatggagacttgatttttagtcaaaaaccaggcaatgttggtagttaccaagttgttttatcatctcaaggtctggataatatcaagactgctttgggtactaactatgcctatccacaagctgctggcgatgtaactacttatggcatctttaaggtgaaccaaggcaaagtcacgatcagcttagacggtagcgatagtaagacctatgacgggaaaactactacgccaagtgatttgaatactggtaactataatttaacttattcagctactgtttatgctccagatggtactgcacaaacgattcagttggcggctgatgatttgcagtttgctaatggtgatcctattaatgctggaacttatacagttgaattatcaccagccggccaagctaagttgaagaatttaactggtaacaatggtgataactacaagtggacatttaacacccaggcaacttacacgattaattcagctactgatgccagtgcaagcttgtcaggttctaaccaaatgatatttaatggctcgccagtaactaccgctgaaattaacaatggtggtaacatcgttgttaacttgactttcccgggtagcactgaaaatagcatttaccacttgcaagatggtgattacatttggactaatggtgaggcaccaactaatgtaggtacttacactattaaattgacccaagctggtttggctcatttgcaagctgcaattgatcaatatgctggttcaggaaatgcaaaaattagtgcggataacttaactggttcagctacttttgaaatcattcctaagtcaattactgatgtcactatttctggtagtaatcaagaaaagacttacgatggtcaagctgctagtttagatgtaaatgacttaacgattagcgctactgatcttattactgatagtccattatcaatgaaagacattactgccagtgattttgactggtatgatgcccaaggtgagaagctagatgcgattccaactgatgctggcgcgtacgaagcacgtctgaaaccttctgctctgcaagcattgcaaaaggataatcctaactacagctttaatacggcaggtggcacgattaagtacacaattaatcaaaaagcagctactgatactttaggcggaaatggtaataaggtttacaatggtcaagaaactacggttagtgatgttcttaattcaattacttggacgccaagtgggttagttgatggccaaagcttagatctttctaatttaaccgctgatgactacgcttggtacaccaagaatgcagacagtgcttacactgaaatgactggcttaccaactaatgttggcacttactacttgaagcttaaggataactcaattgccaagattcaggctgctaaccctaactacagttttgccactggtgcaattgacggtgagtatacttatattattagtcaagctaatgctgtgattactttgccaaatactagtgatcaaactgttacttggactggtaatccggcaacaattaatccagctaactttattccagaaatcactactgataatccaaatgaaaagaccattgctttgccaagtactttgcaattaacagcagttgattatgaattcttacaaaataggaaagtaatttctgcaccgagcgaagttggaacttatcaagttcgtttgagccaggctggctggcaaaaagttcaaaatgcgattgctggaaatgccaactatacttggaattaccaaggtgaaggtaattatcatattgaaaaggctactgcaaacattactcttgatgggtcagcttcaacaatttacacagaaaatccagtagttattccagctactgatggagttgttaacggcattagcgtgaagttatcaaatggccaaacttatgtcttaaagcctgcagatcttgaatttgtaaatgatcaaggcaatcaaatttctgcgccaactgatgcaggtagttacaaagtaagattaaccgaggcagccttagatcaaattcgaaatcttgaaagtaatcactataactatacctacaataatgatgctgtagattttacaatcgaaaaagctaacgctaatgtaactacttcaggctcctacgatgtggtttacaacggccaaactccagaaattaatgttgataagattactaacactatttctacgaacaatggtgtagatcttaccgccccaactctatctgctgacgactatgagtgggttgatgaagatggaaaagtaattgctaacccagtaaatgctggtacttactacttgaagcttaaagattctagtcaaagtaagattgccactaacaataattacacttggaatttcaagggcttagctagcgtaataattactaaggcaaatgcaaccgtcagttttaatggtaatcaagaaactccttatacaggcagtgtagtagcattagatcctggtaactttgaagttaaactttctaatggtcaaacttaccaattaactgccaaagacattcaagttatcgataatccaataaatgttggtacttaccaagttgaactaagccaagctggtatcgctgcaatcaaggcagctgatagtaactacaattatagttatgatgggagtaaaggatcattaacaattgtgccagctaaggcgacggcaacgctaagtggttctcaaactacgcaagatttagagcttgatcctagtcactacacggtgatggtaaatggtcaaacgattacagggttgatggcaagtgactttatcttcagtaaagatggtcatccagctcaattaactgaagctggaacttatgccgttgaacttagcgaagaggcaatcagtaagattcgtcaagaaaatccaaattacaatattgcttttagttcaacagcgacatttactttggaaaatagtagccaaactattaactatgtggatgctgatggtaaggtaattagtacattctcagttggtgggaagcttaaaggaaatcaagttgaatttactcctcaattccctgctggttgggtagcaagtgatccaagcagtgtgccaagtgaaattacgcttgaaaatggaattactactatcaagattaagcatggcataaccaatgttgatcatactaatccagttccagacggtgaaaagacaccaaccggaaaagtaattgatggggcacatgaaaatgatttgaaccagacgattacgagaacgattgttgtaactaacccagatggaacaaaacagaagatccctcaagaagctaagatttaccgtgacgcaacttatgatgatgtcacaggtgaagtaacttatggagaatggtcaactggagactggaaagaatttactccagcccagatcaaaggctacacttcaagtgagagcgttgtgccagagattgaagtgaagaacggtcaacaagatgagacagtcaacatcacttacaccgctaatgagcaaagtggtaagatttcctaccaagatgtagctggtaaggaaattggttctacaacaatcactggtaagacaggtgaaaacataactgtcaccccagaagtaccaacaggatggaaaattgttccaggccaagaaatttctaaaactgtcactgctacagcggaagggattccaacggtaatagttaagattgagcacaagaagattattgtaactccagatacccctatggaagatattccaaatggtaaagtacctggtgatccaaataagacttacgagaagatggacaatcttgtaaagactccaactcgtacaattgttgtaactaagccagatggttctaagcaaacaatcactcaaagtgttgaatttattagaactgcaacatttgacgaagtaactggtgagataacttacagtgattggacattgaatagtaagagtagtaaatgggatgcatacacgtcagaaacaattcctgggtacacggcaaatccagctcaagtagctgaagaagatgtaagtcaagaaactgataatacaacagtcaatattacttacaccgctaatgaacaaactggtaagatttcataccaagatgtagatggtaaggaaattggatcaacaccacttagcggaaaaactggcgaaacaatagctattacttcagaaatccccgccggctggcaattagttcctagtcaagaagttcctaagactgtcacagctacagcagacggaattccaacggtaataattaaggttgaacatgggacaacggctgttaatcataatgctccaattcctgatggcgaaaagacaccaaccggaaaagtaattgatggtgctcatgaaaatgatttgaaccagacaattactagaacgattgttgtaactaagccagatggaacgaagaatacagaagttcaaacgactaagatttaccgtgacgcaacttacgataacgttaccggtaaagtaacttatggtgaatggtcaaccgctaagtgggatgcatacactcccgaaactattccaggttacacggtaaatgaaaacgttgtgccagaagttgaagtcaagaacggccaaaagaatgtgactgtcaacattacttacaccgctaatgagcaaagcggtaagatttcctaccaagatgcagatggtaaggaaattggttctacaacaattactggtaagacaggtgaaatcataactgtcaccccagaagcaccagcgggttgggaaattgttccaggtcaagaaattcctaagactgtcactgctacagcggaaggaattccaacggtaatagttaaggttgagcataagacggttgttgttactccagaaactcctgcgactgccattccgactggtaaagttccaggtgatccatccaagaactacccgacaatggaacaactaacagttaccccaacacggacaatcaatgttaaatacccaagtggcaaggaagagtcgattccacaaaaagttacatttacccggacagcgatctttgatgaagtaacaggtgaaattaaatacactgaatggcttcctcaaggcactgcgcaatgggctagttatcaacctacaactgttacgggctatgtacctagtcaaaagcttgtgccagcaatgacggtaaatcctgagataccaaatgaaacggttgacatcacgtacgataagattccggaaccacaggaaggccaagagattattagttaccaagatgcaaatggtcaagtaatccatacacagacggttactggtgaagaaggcagtgatgtttccttcaagccagaagttccgactaattggcaaccaactggcgaccttcctcattcagtaaagattactggcgggacaactgtgatcgtgattgagccagttactgtgccagttcaagagcataagacggtaacgcggacaatcgttgagcacctgccaagtggtgacaaacaaaccgtgcaaacagtcgtcttaaccggaactgggactaagaatttagtcactggcgaagttactgatgttaaatgggatcgtggcgaatttgcggcctttactcctgcaaccgtaccagggtacacgacaaatataagtattgttcctgagatggatgtcacagtagccagtggtgacagtactgtcgaaattaactacattcctaatgaacagaccggatttatcatttaccgtgacgaaaatggtaatgaaattacacgaactgcgctccaaggtaaaacaggtgaggcggttgcgatcaatccagctctgccagcaggttgggaacttgtccccggccaatcaattccagcaacagtcatggctactcctgctggaattccaaatgttgtcgttttgatcaaacatcaaacgatcattgtaaagccgggagaaaaagctccaacaggaaaagttcctggtaatccatcaacaacttacgagaagatggaatccttaactaaagagataacacgaactattactgttaagctgccggatggacaacgccagataattacacagactgttaaatttaccaggacggcaacatttgacgcggttactggcaaggtaacctatagtggctggcaagttgatggtaatgatgagtggccagcatatacggctccagaaattaatggctataccgctagtcaggtctctattccagctgaaatggttattcctagtgacgaaaatcagagtattgagattgaatacactaagaataatcaaccagtagaacctgataagccagtaacgccaattacacctgatcagccaacgacaccgactaatcctgatcaaccggcacaaccaactgaaccatcagtaccggctaaaccaatagcaccaacaaataatggtaataaggtaatgtctggtaatcaattgccaactgaaccggttgaacaagaaaagcaacaggtttcaaatcaacactttatctcacaccaattaactcagacttcattaaaagaaaagtcaaaagctaatattcttccgcaaactggtaatgatcaaaatagtggttctatattaggattcgcatttgctgctctggcaagtatccttggtttaactgatttgaagaagaaacgagagaaatag	MGKNNPLRSMTPKNKNYKLYKAKKQWITACATFMLAFGATAVVNASVQANTTTPATTQESGSTVTAAESTQPQSSAQPSDETKRDVVANTTDTPKTSEQKATTAQATEKSSSASVANKTNSEEENKIAATTATTTTNGGYDSATWGTLDTSKWTGQTTTFDGNNYYQLTGYTGDQTHIIVPNEADFEQAGKSTNNLQVSISNDLIKSWQNAATIAFSKTDDKKIKLASTNLDNTFNTNTTLTNLDANSLDTSSVTSMQSTFEGASNLSSLTGISDWDVSNVTNMSLLFQNATGLTSLTGLENWDVQKVTNMTRIFNNVNKVTDLSPLSNWKTDSLQKLNTAFANNSFTNLQGLENWNVSHVTDMGVIFMSDANLTDISALANWDTSNVTDLNLAFNVNGALTSLHGLENWNTSKVTNLEATFANEGSLVDASAIANWNTSNVTNMTNLFAGSSAQYVDFSNWDFSKVTSASNVINNTQSVVYLGNNSTLTADKLNTLGIANGGFTQPIILTSGSLYTLLSNKNNSTHNITINNADGGQSTTISFPVVYDAAGASNMTDAINSYKEMVDQKLEDYVTEHNYVLKRVSTAPVDDVTGHNNHLVNYATATYQVVTIPADQKKEIQIQDKTTYKGKTLTAKDLVTNVADFPSGTTFEFVDNSEPNWDQVGTYNVKVIATYPVSVNGQQYTAVTAPATAKVTVTQQMQFTITYWDDTENKELKQFTWEKAPNGGWNQISFPGINTGNYQSVSVSGVPDDVILAGDRWVPFSNPNCNWTIPNVTWLTTNNLESFNGRLEAIGEPAHAAITSEEANKIAASLYGANMTVHLVHKTQDVTNTEPAAQETRTVTVNYVKTKVNEDGTYTEDGNAFTSAVLDVYYTRQATKDLVTGTVTYGPWQWNTKKGDSNTPGYHVVSGTWTNLPQEWATVTANVPTLNGYTAYTGGPATNTNKVPANQFVFPTWNGSDDDTSDTSKGSSAYTTAVSLYEAQPVHTIFYVPNKTEARTITAKFVIAGGDKNGDSFRPDAQVQVFYAQTGTIDPATNKVVYSGNWQWDQNEGDTANPGFHVISGSWNLPKSNQPFSVNVPDAGNDYVVATIQLQGIYATNTFASPNFNPGTVFTNATDPTWYVRNDLTTYYVPKSLVEKTINRVINMIGIDKSINGSALVKPSTTTQSATITRPVKVNADDSGVTFDGFDGSGWTTGKWGRYNNIPVPNNYTKVIKQIVTHPDGTTTETTLDIPNWRPIPAQTVTIATLPTVINITYTATATAFLAGTNESTYTGSPITLDDLNDGNGDNPIYVGVTGPTGGLYYTLQAGDVEFSSDNGQTWTTEMPTNAGTYELRWSEQGKQNIIKEFGNNSIKWVDAQGNSTFTSTATYIINPAPVTFTLSNQTSGSYTKIYDAQPTTSIDPSKLTITTNFNNAKVALNTTGLTSDSYEWVDAQGNSISNPENVGTYYIKLKDSALSTLQKDNPNFTLTNGGDLATYTITAAENTISVEGTQTETYTGQPISVNYNANGTNSVQVRISAKDGATASLSNVKLDSGDFQIVDVSGKPITATNAGGVYHIVLTDAGVAKIQKAVGDNYKISQGTSFGTLVINKAQASAEFSGNPSYAYTGSPNRDYLNGFSIKLNEPNNPTYNLVAGDIEFNVDGTWTTTVPINVGKYEVRLSQAGWDHIKEINSDNVTWAATASSGTGTYTITPASANTELSGHNSMVYNGNSVTTADLYTDGSTIKVAINGNNVVNLPTSFTLADGDYAWNTQEGKTPVNAGNYTLTLSSVGLDKIQAAIDEAVGKGNVILSKDNTGSATFQITQAISPDVQLDGNEKSEYNGHAVSFDPTNEETKKNFGFNNVQGLTIPDLAADDFEWVDQDGNQISAPTNAGYYYLQLNEKGNSAFAAANPNYTFVKDGNSTISGRITYQIYPASLVIGVTGTASEVYNGQNAAITQTQLDNGDIKLVWGNSTDEPIGLGSFNLTPEDLEVVDSTGNSVSHANAQENDKTGDPAYYVRLTNAALNKIKAITGASNYDISLGGTTGNFLIYARKAQVTLSGNQTTTYGTDLALDPSAYHIELINWNSSVPVPTDAEIIQVIGGLKSGDVYINGFTNDQMPVNVGTYQVKIADQLLQRLQAAFPDYDWDAVSGTNSPARSGSSDATTVDGKHEPATYVITPADTTVTINGAEHIKYGENSTIQYGDDNGYTITITAPVKNATTDNEHEPIYTNLKLETGDLEFVTAPGNVGTYEVRLSDQGLKKLQALTGSTNYNWTQASAARANFFVDQMPIKITVDGNEQNVTYGSNEWLNAIKKNPQGYTLTVLTENGDTLNYQAKDGDLIFSQKPGNVGSYQVVLSSQGLDNIKTALGTNYAYPQAAGDVTTYGIFKVNQGKVTISLDGSDSKTYDGKTTTPSDLNTGNYNLTYSATVYAPDGTAQTIQLAADDLQFANGDPINAGTYTVELSPAGQAKLKNLTGNNGDNYKWTFNTQATYTINSATDASASLSGSNQMIFNGSPVTTAEINNGGNIVVNLTFPGSTENSIYHLQDGDYIWTNGEAPTNVGTYTIKLTQAGLAHLQAAIDQYAGSGNAKISADNLTGSATFEIIPKSITDVTISGSNQEKTYDGQAASLDVNDLTISATDLITDSPLSMKDITASDFDWYDAQGEKLDAIPTDAGAYEARLKPSALQALQKDNPNYSFNTAGGTIKYTINQKAATDTLGGNGNKVYNGQETTVSDVLNSITWTPSGLVDGQSLDLSNLTADDYAWYTKNADSAYTEMTGLPTNVGTYYLKLKDNSIAKIQAANPNYSFATGAIDGEYTYIISQANAVITLPNTSDQTVTWTGNPATINPANFIPEITTDNPNEKTIALPSTLQLTAVDYEFLQNRKVISAPSEVGTYQVRLSQAGWQKVQNAIAGNANYTWNYQGEGNYHIEKATANITLDGSASTIYTENPVVIPATDGVVNGISVKLSNGQTYVLKPADLEFVNDQGNQISAPTDAGSYKVRLTEAALDQIRNLESNHYNYTYNNDAVDFTIEKANANVTTSGSYDVVYNGQTPEINVDKITNTISTNNGVDLTAPTLSADDYEWVDEDGKVIANPVNAGTYYLKLKDSSQSKIATNNNYTWNFKGLASVIITKANATVSFNGNQETPYTGSVVALDPGNFEVKLSNGQTYQLTAKDIQVIDNPINVGTYQVELSQAGIAAIKAADSNYNYSYDGSKGSLTIVPAKATATLSGSQTTQDLELDPSHYTVMVNGQTITGLMASDFIFSKDGHPAQLTEAGTYAVELSEEAISKIRQENPNYNIAFSSTATFTLENSSQTINYVDADGKVISTFSVGGKLKGNQVEFTPQFPAGWVASDPSSVPSEITLENGITTIKIKHGITNVDHTNPVPDGEKTPTGKVIDGAHENDLNQTITRTIVVTNPDGTKQKIPQEAKIYRDATYDDVTGEVTYGEWSTGDWKEFTPAQIKGYTSSESVVPEIEVKNGQQDETVNITYTANEQSGKISYQDVAGKEIGSTTITGKTGENITVTPEVPTGWKIVPGQEISKTVTATAEGIPTVIVKIEHKKIIVTPDTPMEDIPNGKVPGDPNKTYEKMDNLVKTPTRTIVVTKPDGSKQTITQSVEFIRTATFDEVTGEITYSDWTLNSKSSKWDAYTSETIPGYTANPAQVAEEDVSQETDNTTVNITYTANEQTGKISYQDVDGKEIGSTPLSGKTGETIAITSEIPAGWQLVPSQEVPKTVTATADGIPTVIIKVEHGTTAVNHNAPIPDGEKTPTGKVIDGAHENDLNQTITRTIVVTKPDGTKNTEVQTTKIYRDATYDNVTGKVTYGEWSTAKWDAYTPETIPGYTVNENVVPEVEVKNGQKNVTVNITYTANEQSGKISYQDADGKEIGSTTITGKTGEIITVTPEAPAGWEIVPGQEIPKTVTATAEGIPTVIVKVEHKTVVVTPETPATAIPTGKVPGDPSKNYPTMEQLTVTPTRTINVKYPSGKEESIPQKVTFTRTAIFDEVTGEIKYTEWLPQGTAQWASYQPTTVTGYVPSQKLVPAMTVNPEIPNETVDITYDKIPEPQEGQEIISYQDANGQVIHTQTVTGEEGSDVSFKPEVPTNWQPTGDLPHSVKITGGTTVIVIEPVTVPVQEHKTVTRTIVEHLPSGDKQTVQTVVLTGTGTKNLVTGEVTDVKWDRGEFAAFTPATVPGYTTNISIVPEMDVTVASGDSTVEINYIPNEQTGFIIYRDENGNEITRTALQGKTGEAVAINPALPAGWELVPGQSIPATVMATPAGIPNVVVLIKHQTIIVKPGEKAPTGKVPGNPSTTYEKMESLTKEITRTITVKLPDGQRQIITQTVKFTRTATFDAVTGKVTYSGWQVDGNDEWPAYTAPEINGYTASQVSIPAEMVIPSDENQSIEIEYTKNNQPVEPDKPVTPITPDQPTTPTNPDQPAQPTEPSVPAKPIAPTNNGNKVMSGNQLPTEPVEQEKQQVSNQHFISHQLTQTSLKEKSKANILPQTGNDQNSGSILGFAFAALASILGLTDLKKKREK	NODE_15_length_49551_cov_887.608_ID_9503	24859	.	TGTTGACCGTTCTTCACTTCAATCTCTGGCACAACGCTCTCACTTGAAGTGTAGCCTTTGATCTGGGCTGGAGTAAATTCTTTCCAGTCTCCA	T	87.89	PASS	1	2175	0.13	TGTTGACCGTTCTTCACTTCAATCTCTGGCACAACGCTCTCACTTGAAGTGTAGCCTTTGATCTGGGCTGGAGTAAATTCTTTCCAGTCTCCA/TGTTGACCGTTCTTCACTTCAATCTCTGGCACAACGCTCTCACTTGAAGTGTAGCCTTTGATCTGGGCTGGAGTAAATTCTTTCCAGTCTCCA/TGTTGACCGTTCTTCACTTCAATCTCTGGCACAACGCTCTCACTTGAAGTGTAGCCTTTGATCTGGGCTGGAGTAAATTCTTTCCAGTCTCCA/TGTTGACCGTTCTTCACTTCAATCTCTGGCACAACGCTCTCACTTGAAGTGTAGCCTTTGATCTGGGCTGGAGTAAATTCTTTCCAGTCTCCA/TGTTGACCGTTCTTCACTTCAATCTCTGGCACAACGCTCTCACTTGAAGTGTAGCCTTTGATCTGGGCTGGAGTAAATTCTTTCCAGTCTCCA/TGTTGACCGTTCTTCACTTCAATCTCTGGCACAACGCTCTCACTTGAAGTGTAGCCTTTGATCTGGGCTGGAGTAAATTCTTTCCAGTCTCCA/TGTTGACCGTTCTTCACTTCAATCTCTGGCACAACGCTCTCACTTGAAGTGTAGCCTTTGATCTGGGCTGGAGTAAATTCTTTCCAGTCTCCA/TGTTGACCGTTCTTCACTTCAATCTCTGGCACAACGCTCTCACTTGAAGTGTAGCCTTTGATCTGGGCTGGAGTAAATTCTTTCCAGTCTCCA/TGTTGACCGTTCTTCACTTCAATCTCTGGCACAACGCTCTCACTTGAAGTGTAGCCTTTGATCTGGGCTGGAGTAAATTCTTTCCAGTCTCCA/TGTTGACCGTTCTTCACTTCAATCTCTGGCACAACGCTCTCACTTGAAGTGTAGCCTTTGATCTGGGCTGGAGTAAATTCTTTCCAGTCTCCA	382,0	382	TGTTGACCGTTCTTCACTTCAATCTCTGGCACAACGCTCTCACTTGAAGTGTAGCCTTTGATCTGGGCTGGAGTAAATTCTTTCCAGTCTCCA/TGTTGACCGTTCTTCACTTCAATCTCTGGCACAACGCTCTCACTTGAAGTGTAGCCTTTGATCTGGGCTGGAGTAAATTCTTTCCAGTCTCCA/TGTTGACCGTTCTTCACTTCAATCTCTGGCACAACGCTCTCACTTGAAGTGTAGCCTTTGATCTGGGCTGGAGTAAATTCTTTCCAGTCTCCA/TGTTGACCGTTCTTCACTTCAATCTCTGGCACAACGCTCTCACTTGAAGTGTAGCCTTTGATCTGGGCTGGAGTAAATTCTTTCCAGTCTCCA/TGTTGACCGTTCTTCACTTCAATCTCTGGCACAACGCTCTCACTTGAAGTGTAGCCTTTGATCTGGGCTGGAGTAAATTCTTTCCAGTCTCCA/TGTTGACCGTTCTTCACTTCAATCTCTGGCACAACGCTCTCACTTGAAGTGTAGCCTTTGATCTGGGCTGGAGTAAATTCTTTCCAGTCTCCA/TGTTGACCGTTCTTCACTTCAATCTCTGGCACAACGCTCTCACTTGAAGTGTAGCCTTTGATCTGGGCTGGAGTAAATTCTTTCCAGTCTCCA/TGTTGACCGTTCTTCACTTCAATCTCTGGCACAACGCTCTCACTTGAAGTGTAGCCTTTGATCTGGGCTGGAGTAAATTCTTTCCAGTCTCCA/TGTTGACCGTTCTTCACTTCAATCTCTGGCACAACGCTCTCACTTGAAGTGTAGCCTTTGATCTGGGCTGGAGTAAATTCTTTCCAGTCTCCA/TGTTGACCGTTCTTCACTTCAATCTCTGGCACAACGCTCTCACTTGAAGTGTAGCCTTTGATCTGGGCTGGAGTAAATTCTTTCCAGTCTCCA	218,0	218	TGTTGACCGTTCTTCACTTCAATCTCTGGCACAACGCTCTCACTTGAAGTGTAGCCTTTGATCTGGGCTGGAGTAAATTCTTTCCAGTCTCCA/TGTTGACCGTTCTTCACTTCAATCTCTGGCACAACGCTCTCACTTGAAGTGTAGCCTTTGATCTGGGCTGGAGTAAATTCTTTCCAGTCTCCA/TGTTGACCGTTCTTCACTTCAATCTCTGGCACAACGCTCTCACTTGAAGTGTAGCCTTTGATCTGGGCTGGAGTAAATTCTTTCCAGTCTCCA/TGTTGACCGTTCTTCACTTCAATCTCTGGCACAACGCTCTCACTTGAAGTGTAGCCTTTGATCTGGGCTGGAGTAAATTCTTTCCAGTCTCCA/TGTTGACCGTTCTTCACTTCAATCTCTGGCACAACGCTCTCACTTGAAGTGTAGCCTTTGATCTGGGCTGGAGTAAATTCTTTCCAGTCTCCA/TGTTGACCGTTCTTCACTTCAATCTCTGGCACAACGCTCTCACTTGAAGTGTAGCCTTTGATCTGGGCTGGAGTAAATTCTTTCCAGTCTCCA/TGTTGACCGTTCTTCACTTCAATCTCTGGCACAACGCTCTCACTTGAAGTGTAGCCTTTGATCTGGGCTGGAGTAAATTCTTTCCAGTCTCCA/TGTTGACCGTTCTTCACTTCAATCTCTGGCACAACGCTCTCACTTGAAGTGTAGCCTTTGATCTGGGCTGGAGTAAATTCTTTCCAGTCTCCA/TGTTGACCGTTCTTCACTTCAATCTCTGGCACAACGCTCTCACTTGAAGTGTAGCCTTTGATCTGGGCTGGAGTAAATTCTTTCCAGTCTCCA/TGTTGACCGTTCTTCACTTCAATCTCTGGCACAACGCTCTCACTTGAAGTGTAGCCTTTGATCTGGGCTGGAGTAAATTCTTTCCAGTCTCCA	309,0	309	TGTTGACCGTTCTTCACTTCAATCTCTGGCACAACGCTCTCACTTGAAGTGTAGCCTTTGATCTGGGCTGGAGTAAATTCTTTCCAGTCTCCA	59,0	59	TGTTGACCGTTCTTCACTTCAATCTCTGGCACAACGCTCTCACTTGAAGTGTAGCCTTTGATCTGGGCTGGAGTAAATTCTTTCCAGTCTCCA/TGTTGACCGTTCTTCACTTCAATCTCTGGCACAACGCTCTCACTTGAAGTGTAGCCTTTGATCTGGGCTGGAGTAAATTCTTTCCAGTCTCCA/TGTTGACCGTTCTTCACTTCAATCTCTGGCACAACGCTCTCACTTGAAGTGTAGCCTTTGATCTGGGCTGGAGTAAATTCTTTCCAGTCTCCA/TGTTGACCGTTCTTCACTTCAATCTCTGGCACAACGCTCTCACTTGAAGTGTAGCCTTTGATCTGGGCTGGAGTAAATTCTTTCCAGTCTCCA/TGTTGACCGTTCTTCACTTCAATCTCTGGCACAACGCTCTCACTTGAAGTGTAGCCTTTGATCTGGGCTGGAGTAAATTCTTTCCAGTCTCCA/TGTTGACCGTTCTTCACTTCAATCTCTGGCACAACGCTCTCACTTGAAGTGTAGCCTTTGATCTGGGCTGGAGTAAATTCTTTCCAGTCTCCA/TGTTGACCGTTCTTCACTTCAATCTCTGGCACAACGCTCTCACTTGAAGTGTAGCCTTTGATCTGGGCTGGAGTAAATTCTTTCCAGTCTCCA/TGTTGACCGTTCTTCACTTCAATCTCTGGCACAACGCTCTCACTTGAAGTGTAGCCTTTGATCTGGGCTGGAGTAAATTCTTTCCAGTCTCCA/TGTTGACCGTTCTTCACTTCAATCTCTGGCACAACGCTCTCACTTGAAGTGTAGCCTTTGATCTGGGCTGGAGTAAATTCTTTCCAGTCTCCA/TGTTGACCGTTCTTCACTTCAATCTCTGGCACAACGCTCTCACTTGAAGTGTAGCCTTTGATCTGGGCTGGAGTAAATTCTTTCCAGTCTCCA	196,0	196	TGTTGACCGTTCTTCACTTCAATCTCTGGCACAACGCTCTCACTTGAAGTGTAGCCTTTGATCTGGGCTGGAGTAAATTCTTTCCAGTCTCCA/TGTTGACCGTTCTTCACTTCAATCTCTGGCACAACGCTCTCACTTGAAGTGTAGCCTTTGATCTGGGCTGGAGTAAATTCTTTCCAGTCTCCA/TGTTGACCGTTCTTCACTTCAATCTCTGGCACAACGCTCTCACTTGAAGTGTAGCCTTTGATCTGGGCTGGAGTAAATTCTTTCCAGTCTCCA/TGTTGACCGTTCTTCACTTCAATCTCTGGCACAACGCTCTCACTTGAAGTGTAGCCTTTGATCTGGGCTGGAGTAAATTCTTTCCAGTCTCCA/TGTTGACCGTTCTTCACTTCAATCTCTGGCACAACGCTCTCACTTGAAGTGTAGCCTTTGATCTGGGCTGGAGTAAATTCTTTCCAGTCTCCA/TGTTGACCGTTCTTCACTTCAATCTCTGGCACAACGCTCTCACTTGAAGTGTAGCCTTTGATCTGGGCTGGAGTAAATTCTTTCCAGTCTCCA/TGTTGACCGTTCTTCACTTCAATCTCTGGCACAACGCTCTCACTTGAAGTGTAGCCTTTGATCTGGGCTGGAGTAAATTCTTTCCAGTCTCCA/TGTTGACCGTTCTTCACTTCAATCTCTGGCACAACGCTCTCACTTGAAGTGTAGCCTTTGATCTGGGCTGGAGTAAATTCTTTCCAGTCTCCA/TGTTGACCGTTCTTCACTTCAATCTCTGGCACAACGCTCTCACTTGAAGTGTAGCCTTTGATCTGGGCTGGAGTAAATTCTTTCCAGTCTCCA/T	653,23	676	TGTTGACCGTTCTTCACTTCAATCTCTGGCACAACGCTCTCACTTGAAGTGTAGCCTTTGATCTGGGCTGGAGTAAATTCTTTCCAGTCTCCA/TGTTGACCGTTCTTCACTTCAATCTCTGGCACAACGCTCTCACTTGAAGTGTAGCCTTTGATCTGGGCTGGAGTAAATTCTTTCCAGTCTCCA/TGTTGACCGTTCTTCACTTCAATCTCTGGCACAACGCTCTCACTTGAAGTGTAGCCTTTGATCTGGGCTGGAGTAAATTCTTTCCAGTCTCCA/TGTTGACCGTTCTTCACTTCAATCTCTGGCACAACGCTCTCACTTGAAGTGTAGCCTTTGATCTGGGCTGGAGTAAATTCTTTCCAGTCTCCA/TGTTGACCGTTCTTCACTTCAATCTCTGGCACAACGCTCTCACTTGAAGTGTAGCCTTTGATCTGGGCTGGAGTAAATTCTTTCCAGTCTCCA/TGTTGACCGTTCTTCACTTCAATCTCTGGCACAACGCTCTCACTTGAAGTGTAGCCTTTGATCTGGGCTGGAGTAAATTCTTTCCAGTCTCCA/TGTTGACCGTTCTTCACTTCAATCTCTGGCACAACGCTCTCACTTGAAGTGTAGCCTTTGATCTGGGCTGGAGTAAATTCTTTCCAGTCTCCA/TGTTGACCGTTCTTCACTTCAATCTCTGGCACAACGCTCTCACTTGAAGTGTAGCCTTTGATCTGGGCTGGAGTAAATTCTTTCCAGTCTCCA/TGTTGACCGTTCTTCACTTCAATCTCTGGCACAACGCTCTCACTTGAAGTGTAGCCTTTGATCTGGGCTGGAGTAAATTCTTTCCAGTCTCCA/TGTTGACCGTTCTTCACTTCAATCTCTGGCACAACGCTCTCACTTGAAGTGTAGCCTTTGATCTGGGCTGGAGTAAATTCTTTCCAGTCTCCA	269,0	269	TGTTGACCGTTCTTCACTTCAATCTCTGGCACAACGCTCTCACTTGAAGTGTAGCCTTTGATCTGGGCTGGAGTAAATTCTTTCCAGTCTCCA	54,0	54	0	0	0	0	0	0.0340237	0	0
15.0002	15	-	21693	35285	FIG00745602: hypothetical protein	atgggtaaaaataatcctttacggagcatgactcccaaaaataagaattataaattatacaaagcaaaaaaacagtggattactgcctgtgctacttttatgctggcttttggagcaactgcggtagtaaatgctagtgtccaagcaaatacgaccaccccagcaacaacgcaagaaagtggcagtactgtaactgcagctgaatcgacgcaaccgcaaagtagtgctcagccatctgatgaaacgaagagagatgttgtagctaatactactgatactcctaaaaccagtgaacaaaaagctacaactgctcaggctactgaaaagtcaagttccgcttctgttgcaaataaaactaatagtgaagaagaaaataagattgctgcaacaacagccactactaccacaaatggtggctatgattctgctacttggggtacattagatacttctaagtggacagggcagacgaccacttttgatggaaacaattattaccaattaactggctacactggtgatcaaactcacattattgtgcctaatgaggctgactttgagcaagctggaaaatcaactaataatcttcaagtgtcgatctctaatgatttaattaaaagctggcaaaatgctgctactattgcttttagtaagactgatgacaagaagattaagcttgcaagcactaatttagataatactttcaacacgaatactactttgaccaatttagatgctaatagtttagatactagtagcgttacttcaatgcaaagtacttttgaaggtgcttctaacctatcatctttgactggaatcagtgactgggatgtttccaatgtaactaatatgtcccttttattccaaaatgcgactggcttgactagtttaactggtttggaaaactgggatgttcaaaaagttacgaatatgactcggattttcaacaatgttaacaaagttacagatctttctcctttgagcaattggaagactgacagtttacaaaaacttaacactgcatttgctaataatagttttacgaacttacaaggtttagaaaattggaatgtaagtcatgtaactgacatgggcgtcatctttatgagtgatgctaatttgactgacattagtgccttagctaattgggatactagcaatgtgactgatctgaatctggcatttaatgttaacggggctctaactagcctgcatggtttggaaaactggaataccagtaaggtaactaatcttgaagcaacttttgccaatgaaggatcattggttgatgcaagtgcgattgctaactggaacacgagcaacgttaccaatatgacaaacttgtttgctggttcatcggctcagtatgttgatttttctaactgggactttagtaaggtaaccagtgcatcgaatgtcataaataatactcagtcagtcgtttatctcggtaataactccacccttactgctgataagttaaacactttgggtattgccaatggtggctttactcaaccaattattttgactagtggtagtctctacactcttttatccaataaaaacaatagtacacacaatatcactattaataatgcagatggtgggcaaagtacaactatttcgttccctgttgtttatgatgcagctggtgcaagtaacatgactgatgccattaatagttacaaagagatggttgatcaaaagcttgaggactatgttactgaacataactatgtattaaagagagtttcaactgcccctgttgatgatgtaactggtcacaacaatcacttggttaactatgcaactgctacataccaagttgttaccatcccagcagatcaaaagaaagaaattcagattcaagataagactacctataaggggaagactttaacagctaaagatttagtcactaatgttgctgattttccatcaggtactacatttgaatttgttgataatagtgaaccaaattgggatcaagtaggaacatataatgttaaagttattgcaacttatccagtttctgtgaatggtcagcaatacactgctgtaactgctccagctactgctaaggttaccgttactcaacaaatgcagtttacgatcacttactgggatgatacggaaaataaagaacttaagcaattcacatgggaaaaagcacctaatggcggctggaatcagatttcatttccaggtataaatactggaaattatcaatctgttagcgtaagcggcgttccggacgacgtaattttagctggtgatcgctgggtgccattttctaatcctaattgtaattggacgatccccaatgttacctggcttactacgaacaatcttgaatcttttaatgggcgtcttgaagcgataggagagccagcacatgctgctattacaagcgaagaagctaacaagattgccgcttcgttatatggtgcgaatatgacggttcacctagttcataaaacacaagatgtaaccaatactgagccagccgcccaagaaacacgtactgttaccgtaaattacgttaagacaaaagttaatgaagacggtacttacactgaggatggtaatgcctttacttctgcagttttagatgtttactatactcggcaagctacaaaagatttggtaactggaactgttacgtatggtccatggcaatggaatactaaaaaaggtgatagtaatacacctggttaccatgtagtatccgggacttggactaatttaccgcaagagtgggctacggtaactgccaatgtaccaaccttaaatggatatacagcttacactggtggtcctgctacaaatactaataaagttcccgctaatcaatttgttttccctacttggaatggtagtgatgacgataccagcgatacttctaaaggctcaagtgcttatacgactgctgtatctctttacgaagctcagccggtgcatactatcttctatgttccaaataaaactgaagctagaaccataaccgctaaatttgtgattgctggtggggataagaatggagactcatttagaccagatgcacaagttcaagtcttttatgcccaaactggtacaattgatcctgcaaccaataaagttgtctatagcggcaattggcaatgggatcaaaatgaaggggacacagcaaatccaggttttcatgtgatttctggttcatggaatttgccaaagagtaatcaaccttttagtgtaaatgttccagatgctggcaacgactatgttgtggctactatacaattgcagggtatatacgctaccaatacttttgcttctcccaattttaatccaggaacagtatttacgaatgcaacggatccaacttggtatgttcgtaacgatttaaccacttactatgtccctaaatcgttggtagaaaaaactattaatcgtgtaattaacatgattgggatcgataaatctataaacgggtctgccctggtcaaaccatctaccaccactcaatcagccacgattactagacctgttaaagtaaatgctgatgatagcggagtaacatttgatggctttgatgggagtggctggactacaggtaagtggggacgctacaacaatataccggttcctaataattatacgaaagtcattaaacaaatcgttacgcatcctgatgggacaactactgaaacaacgttagatattcctaactggagacctattccagctcaaactgtcactatcgctacccttccgactgtaattaatataacctatacggcaactgcaacagcatttttggcaggtactaatgagtcaacttatactggcagtccaatcactcttgatgaccttaatgatgggaacggtgataatccaatctatgttggagtgacagggccaacgggaggcctctactatactttacaggccggagatgttgaattttcatctgataatggtcaaacttggacgactgaaatgccaactaatgcaggcacttatgagttacgttggtcagaacaaggtaagcaaaatattataaaagaatttggtaataacagtattaaatgggtagatgctcagggtaattcaacctttaccagtactgcaacctatattattaatccggcaccagttactttcactttaagcaaccagacatctggaagttacactaagatctatgatgcccaaccaacgactagcatcgatccttccaaattaacaattactactaactttaacaatgccaaagttgctttaaatactactggccttactagtgatagttatgagtgggtagacgctcagggtaattcgatcagtaatcctgaaaatgtgggaacttactacataaaacttaaggattctgcactctctactctacagaaggataatcctaactttactttgactaatggtggtgacttagctacttacaccattacagctgctgaaaatactattagtgtggagggaacacaaaccgaaacctacaccggtcaaccaattagtgttaattataatgctaatggcactaacagcgtccaagtaagaattagcgctaaagatggcgcaacagcaagcttaagcaatgttaaattggattctggtgacttccaaattgttgatgtcagcggtaagcctatcactgcaacgaatgctggtggtgtttaccatattgtcttaactgatgccggtgttgcgaagattcaaaaggcagttggtgataactacaagattagccaaggtacgagtttcggtactttagtcattaacaaggcccaagcatctgcagaatttagtggcaatccttcatacgcttacactggtagtcctaatagagattacttaaacggcttctcaattaagctgaatgaaccaaataatccaacttataacttagttgctggcgatattgaatttaatgttgatgggacttggactactactgtcccaattaatgttggaaaatatgaagttcgtttatcgcaagctggttgggatcatatcaaagaaattaatagtgataatgtaacttgggctgccacagcatctagtggaactggtacttacaccattactcctgcgagcgctaatactgaacttagcggtcacaattcgatggtttacaatggcaattcagtaacgacagctgatttgtatactgatggttcaaccatcaaggtagccattaatggtaataatgttgttaacttaccaactagttttactcttgcagatggagactacgcttggaatactcaagagggtaaaacacctgttaatgctggtaattatactctgactctttctagcgtaggtcttgataaaattcaagctgcaattgatgaggctgttggtaaaggcaatgttatcttgtctaaggacaatactggtagtgctactttccaaattacacaagctatctcaccagacgttcagttagatggtaatgaaaagagtgaatacaatggccacgcagtaagttttgatccaactaatgaagaaaccaagaaaaactttggcttcaataatgttcaaggtttaacgattccagatttagctgccgatgactttgaatgggttgatcaagatggcaatcagattagtgctccaactaatgcgggttattactacttgcaattaaatgaaaagggtaactcagcctttgcagcggctaaccctaactatacatttgttaaggatggaaatagtaccatttcaggccgcattacttatcaaatttatccagcaagtctagttattggcgtaactggaacggcatcagaagtttataacggtcaaaatgcagccattacccaaacacagcttgataatggtgatattaaactagtgtggggtaactcaactgatgaaccgattggactaggaagcttcaatttaacgccagaagatttagaagttgtcgatagcactggtaattcagtcagccatgctaatgcgcaagaaaacgataaaactggtgacccagcttactacgttcgtctaactaatgctgcacttaataagattaaggccataaccggtgcaagcaattatgacattagtttaggtggaactactggtaatttcttaatctatgctcgcaaggctcaagttactttaagcggtaatcaaacgaccacttacgggactgatttagctctcgatccaagtgcttaccatattgaactaattaattggaatagcagtgttcctgtgccaactgatgctgaaattatccaagtaattggtggtttgaagtctggagatgtctacattaatggctttactaatgatcaaatgccagtcaatgtcggcacttatcaagttaagattgctgatcaattgttacaaagactacaggcagcttttccagattatgattgggacgctgttagtgggactaatagtcctgctagaagtggatcatctgatgcgactactgttgatggcaagcatgaaccagctacgtatgtcattacacctgctgatactaccgttacgattaatggcgcagaacatattaaatatggtgaaaattcaacgattcaatatggtgacgataatggctacactattaccattactgcaccggttaagaatgcgacaactgacaatgaacatgagccaatttatacaaatttgaagcttgaaacaggcgatttagagtttgtaactgctccaggtaacgttggtacttatgaagtgagattatctgatcaagggttgaagaaacttcaagctttaactggttcaactaactataattggacgcaagcttctgcagcacgggctaacttctttgttgatcaaatgccaataaagattactgtcgatggcaatgagcaaaacgtaacttatggttctaatgagtggttaaatgctattaagaagaaccctcaaggctacactctaactgtgttgaccgaaaatggtgatactttaaactaccaagctaaagatggagacttgatttttagtcaaaaaccaggcaatgttggtagttaccaagttgttttatcatctcaaggtctggataatatcaagactgctttgggtactaactatgcctatccacaagctgctggcgatgtaactacttatggcatctttaaggtgaaccaaggcaaagtcacgatcagcttagacggtagcgatagtaagacctatgacgggaaaactactacgccaagtgatttgaatactggtaactataatttaacttattcagctactgtttatgctccagatggtactgcacaaacgattcagttggcggctgatgatttgcagtttgctaatggtgatcctattaatgctggaacttatacagttgaattatcaccagccggccaagctaagttgaagaatttaactggtaacaatggtgataactacaagtggacatttaacacccaggcaacttacacgattaattcagctactgatgccagtgcaagcttgtcaggttctaaccaaatgatatttaatggctcgccagtaactaccgctgaaattaacaatggtggtaacatcgttgttaacttgactttcccgggtagcactgaaaatagcatttaccacttgcaagatggtgattacatttggactaatggtgaggcaccaactaatgtaggtacttacactattaaattgacccaagctggtttggctcatttgcaagctgcaattgatcaatatgctggttcaggaaatgcaaaaattagtgcggataacttaactggttcagctacttttgaaatcattcctaagtcaattactgatgtcactatttctggtagtaatcaagaaaagacttacgatggtcaagctgctagtttagatgtaaatgacttaacgattagcgctactgatcttattactgatagtccattatcaatgaaagacattactgccagtgattttgactggtatgatgcccaaggtgagaagctagatgcgattccaactgatgctggcgcgtacgaagcacgtctgaaaccttctgctctgcaagcattgcaaaaggataatcctaactacagctttaatacggcaggtggcacgattaagtacacaattaatcaaaaagcagctactgatactttaggcggaaatggtaataaggtttacaatggtcaagaaactacggttagtgatgttcttaattcaattacttggacgccaagtgggttagttgatggccaaagcttagatctttctaatttaaccgctgatgactacgcttggtacaccaagaatgcagacagtgcttacactgaaatgactggcttaccaactaatgttggcacttactacttgaagcttaaggataactcaattgccaagattcaggctgctaaccctaactacagttttgccactggtgcaattgacggtgagtatacttatattattagtcaagctaatgctgtgattactttgccaaatactagtgatcaaactgttacttggactggtaatccggcaacaattaatccagctaactttattccagaaatcactactgataatccaaatgaaaagaccattgctttgccaagtactttgcaattaacagcagttgattatgaattcttacaaaataggaaagtaatttctgcaccgagcgaagttggaacttatcaagttcgtttgagccaggctggctggcaaaaagttcaaaatgcgattgctggaaatgccaactatacttggaattaccaaggtgaaggtaattatcatattgaaaaggctactgcaaacattactcttgatgggtcagcttcaacaatttacacagaaaatccagtagttattccagctactgatggagttgttaacggcattagcgtgaagttatcaaatggccaaacttatgtcttaaagcctgcagatcttgaatttgtaaatgatcaaggcaatcaaatttctgcgccaactgatgcaggtagttacaaagtaagattaaccgaggcagccttagatcaaattcgaaatcttgaaagtaatcactataactatacctacaataatgatgctgtagattttacaatcgaaaaagctaacgctaatgtaactacttcaggctcctacgatgtggtttacaacggccaaactccagaaattaatgttgataagattactaacactatttctacgaacaatggtgtagatcttaccgccccaactctatctgctgacgactatgagtgggttgatgaagatggaaaagtaattgctaacccagtaaatgctggtacttactacttgaagcttaaagattctagtcaaagtaagattgccactaacaataattacacttggaatttcaagggcttagctagcgtaataattactaaggcaaatgcaaccgtcagttttaatggtaatcaagaaactccttatacaggcagtgtagtagcattagatcctggtaactttgaagttaaactttctaatggtcaaacttaccaattaactgccaaagacattcaagttatcgataatccaataaatgttggtacttaccaagttgaactaagccaagctggtatcgctgcaatcaaggcagctgatagtaactacaattatagttatgatgggagtaaaggatcattaacaattgtgccagctaaggcgacggcaacgctaagtggttctcaaactacgcaagatttagagcttgatcctagtcactacacggtgatggtaaatggtcaaacgattacagggttgatggcaagtgactttatcttcagtaaagatggtcatccagctcaattaactgaagctggaacttatgccgttgaacttagcgaagaggcaatcagtaagattcgtcaagaaaatccaaattacaatattgcttttagttcaacagcgacatttactttggaaaatagtagccaaactattaactatgtggatgctgatggtaaggtaattagtacattctcagttggtgggaagcttaaaggaaatcaagttgaatttactcctcaattccctgctggttgggtagcaagtgatccaagcagtgtgccaagtgaaattacgcttgaaaatggaattactactatcaagattaagcatggcataaccaatgttgatcatactaatccagttccagacggtgaaaagacaccaaccggaaaagtaattgatggggcacatgaaaatgatttgaaccagacgattacgagaacgattgttgtaactaacccagatggaacaaaacagaagatccctcaagaagctaagatttaccgtgacgcaacttatgatgatgtcacaggtgaagtaacttatggagaatggtcaactggagactggaaagaatttactccagcccagatcaaaggctacacttcaagtgagagcgttgtgccagagattgaagtgaagaacggtcaacaagatgagacagtcaacatcacttacaccgctaatgagcaaagtggtaagatttcctaccaagatgtagctggtaaggaaattggttctacaacaatcactggtaagacaggtgaaaacataactgtcaccccagaagtaccaacaggatggaaaattgttccaggccaagaaatttctaaaactgtcactgctacagcggaagggattccaacggtaatagttaagattgagcacaagaagattattgtaactccagatacccctatggaagatattccaaatggtaaagtacctggtgatccaaataagacttacgagaagatggacaatcttgtaaagactccaactcgtacaattgttgtaactaagccagatggttctaagcaaacaatcactcaaagtgttgaatttattagaactgcaacatttgacgaagtaactggtgagataacttacagtgattggacattgaatagtaagagtagtaaatgggatgcatacacgtcagaaacaattcctgggtacacggcaaatccagctcaagtagctgaagaagatgtaagtcaagaaactgataatacaacagtcaatattacttacaccgctaatgaacaaactggtaagatttcataccaagatgtagatggtaaggaaattggatcaacaccacttagcggaaaaactggcgaaacaatagctattacttcagaaatccccgccggctggcaattagttcctagtcaagaagttcctaagactgtcacagctacagcagacggaattccaacggtaataattaaggttgaacatgggacaacggctgttaatcataatgctccaattcctgatggcgaaaagacaccaaccggaaaagtaattgatggtgctcatgaaaatgatttgaaccagacaattactagaacgattgttgtaactaagccagatggaacgaagaatacagaagttcaaacgactaagatttaccgtgacgcaacttacgataacgttaccggtaaagtaacttatggtgaatggtcaaccgctaagtgggatgcatacactcccgaaactattccaggttacacggtaaatgaaaacgttgtgccagaagttgaagtcaagaacggccaaaagaatgtgactgtcaacattacttacaccgctaatgagcaaagcggtaagatttcctaccaagatgcagatggtaaggaaattggttctacaacaattactggtaagacaggtgaaatcataactgtcaccccagaagcaccagcgggttgggaaattgttccaggtcaagaaattcctaagactgtcactgctacagcggaaggaattccaacggtaatagttaaggttgagcataagacggttgttgttactccagaaactcctgcgactgccattccgactggtaaagttccaggtgatccatccaagaactacccgacaatggaacaactaacagttaccccaacacggacaatcaatgttaaatacccaagtggcaaggaagagtcgattccacaaaaagttacatttacccggacagcgatctttgatgaagtaacaggtgaaattaaatacactgaatggcttcctcaaggcactgcgcaatgggctagttatcaacctacaactgttacgggctatgtacctagtcaaaagcttgtgccagcaatgacggtaaatcctgagataccaaatgaaacggttgacatcacgtacgataagattccggaaccacaggaaggccaagagattattagttaccaagatgcaaatggtcaagtaatccatacacagacggttactggtgaagaaggcagtgatgtttccttcaagccagaagttccgactaattggcaaccaactggcgaccttcctcattcagtaaagattactggcgggacaactgtgatcgtgattgagccagttactgtgccagttcaagagcataagacggtaacgcggacaatcgttgagcacctgccaagtggtgacaaacaaaccgtgcaaacagtcgtcttaaccggaactgggactaagaatttagtcactggcgaagttactgatgttaaatgggatcgtggcgaatttgcggcctttactcctgcaaccgtaccagggtacacgacaaatataagtattgttcctgagatggatgtcacagtagccagtggtgacagtactgtcgaaattaactacattcctaatgaacagaccggatttatcatttaccgtgacgaaaatggtaatgaaattacacgaactgcgctccaaggtaaaacaggtgaggcggttgcgatcaatccagctctgccagcaggttgggaacttgtccccggccaatcaattccagcaacagtcatggctactcctgctggaattccaaatgttgtcgttttgatcaaacatcaaacgatcattgtaaagccgggagaaaaagctccaacaggaaaagttcctggtaatccatcaacaacttacgagaagatggaatccttaactaaagagataacacgaactattactgttaagctgccggatggacaacgccagataattacacagactgttaaatttaccaggacggcaacatttgacgcggttactggcaaggtaacctatagtggctggcaagttgatggtaatgatgagtggccagcatatacggctccagaaattaatggctataccgctagtcaggtctctattccagctgaaatggttattcctagtgacgaaaatcagagtattgagattgaatacactaagaataatcaaccagtagaacctgataagccagtaacgccaattacacctgatcagccaacgacaccgactaatcctgatcaaccggcacaaccaactgaaccatcagtaccggctaaaccaatagcaccaacaaataatggtaataaggtaatgtctggtaatcaattgccaactgaaccggttgaacaagaaaagcaacaggtttcaaatcaacactttatctcacaccaattaactcagacttcattaaaagaaaagtcaaaagctaatattcttccgcaaactggtaatgatcaaaatagtggttctatattaggattcgcatttgctgctctggcaagtatccttggtttaactgatttgaagaagaaacgagagaaatag	MGKNNPLRSMTPKNKNYKLYKAKKQWITACATFMLAFGATAVVNASVQANTTTPATTQESGSTVTAAESTQPQSSAQPSDETKRDVVANTTDTPKTSEQKATTAQATEKSSSASVANKTNSEEENKIAATTATTTTNGGYDSATWGTLDTSKWTGQTTTFDGNNYYQLTGYTGDQTHIIVPNEADFEQAGKSTNNLQVSISNDLIKSWQNAATIAFSKTDDKKIKLASTNLDNTFNTNTTLTNLDANSLDTSSVTSMQSTFEGASNLSSLTGISDWDVSNVTNMSLLFQNATGLTSLTGLENWDVQKVTNMTRIFNNVNKVTDLSPLSNWKTDSLQKLNTAFANNSFTNLQGLENWNVSHVTDMGVIFMSDANLTDISALANWDTSNVTDLNLAFNVNGALTSLHGLENWNTSKVTNLEATFANEGSLVDASAIANWNTSNVTNMTNLFAGSSAQYVDFSNWDFSKVTSASNVINNTQSVVYLGNNSTLTADKLNTLGIANGGFTQPIILTSGSLYTLLSNKNNSTHNITINNADGGQSTTISFPVVYDAAGASNMTDAINSYKEMVDQKLEDYVTEHNYVLKRVSTAPVDDVTGHNNHLVNYATATYQVVTIPADQKKEIQIQDKTTYKGKTLTAKDLVTNVADFPSGTTFEFVDNSEPNWDQVGTYNVKVIATYPVSVNGQQYTAVTAPATAKVTVTQQMQFTITYWDDTENKELKQFTWEKAPNGGWNQISFPGINTGNYQSVSVSGVPDDVILAGDRWVPFSNPNCNWTIPNVTWLTTNNLESFNGRLEAIGEPAHAAITSEEANKIAASLYGANMTVHLVHKTQDVTNTEPAAQETRTVTVNYVKTKVNEDGTYTEDGNAFTSAVLDVYYTRQATKDLVTGTVTYGPWQWNTKKGDSNTPGYHVVSGTWTNLPQEWATVTANVPTLNGYTAYTGGPATNTNKVPANQFVFPTWNGSDDDTSDTSKGSSAYTTAVSLYEAQPVHTIFYVPNKTEARTITAKFVIAGGDKNGDSFRPDAQVQVFYAQTGTIDPATNKVVYSGNWQWDQNEGDTANPGFHVISGSWNLPKSNQPFSVNVPDAGNDYVVATIQLQGIYATNTFASPNFNPGTVFTNATDPTWYVRNDLTTYYVPKSLVEKTINRVINMIGIDKSINGSALVKPSTTTQSATITRPVKVNADDSGVTFDGFDGSGWTTGKWGRYNNIPVPNNYTKVIKQIVTHPDGTTTETTLDIPNWRPIPAQTVTIATLPTVINITYTATATAFLAGTNESTYTGSPITLDDLNDGNGDNPIYVGVTGPTGGLYYTLQAGDVEFSSDNGQTWTTEMPTNAGTYELRWSEQGKQNIIKEFGNNSIKWVDAQGNSTFTSTATYIINPAPVTFTLSNQTSGSYTKIYDAQPTTSIDPSKLTITTNFNNAKVALNTTGLTSDSYEWVDAQGNSISNPENVGTYYIKLKDSALSTLQKDNPNFTLTNGGDLATYTITAAENTISVEGTQTETYTGQPISVNYNANGTNSVQVRISAKDGATASLSNVKLDSGDFQIVDVSGKPITATNAGGVYHIVLTDAGVAKIQKAVGDNYKISQGTSFGTLVINKAQASAEFSGNPSYAYTGSPNRDYLNGFSIKLNEPNNPTYNLVAGDIEFNVDGTWTTTVPINVGKYEVRLSQAGWDHIKEINSDNVTWAATASSGTGTYTITPASANTELSGHNSMVYNGNSVTTADLYTDGSTIKVAINGNNVVNLPTSFTLADGDYAWNTQEGKTPVNAGNYTLTLSSVGLDKIQAAIDEAVGKGNVILSKDNTGSATFQITQAISPDVQLDGNEKSEYNGHAVSFDPTNEETKKNFGFNNVQGLTIPDLAADDFEWVDQDGNQISAPTNAGYYYLQLNEKGNSAFAAANPNYTFVKDGNSTISGRITYQIYPASLVIGVTGTASEVYNGQNAAITQTQLDNGDIKLVWGNSTDEPIGLGSFNLTPEDLEVVDSTGNSVSHANAQENDKTGDPAYYVRLTNAALNKIKAITGASNYDISLGGTTGNFLIYARKAQVTLSGNQTTTYGTDLALDPSAYHIELINWNSSVPVPTDAEIIQVIGGLKSGDVYINGFTNDQMPVNVGTYQVKIADQLLQRLQAAFPDYDWDAVSGTNSPARSGSSDATTVDGKHEPATYVITPADTTVTINGAEHIKYGENSTIQYGDDNGYTITITAPVKNATTDNEHEPIYTNLKLETGDLEFVTAPGNVGTYEVRLSDQGLKKLQALTGSTNYNWTQASAARANFFVDQMPIKITVDGNEQNVTYGSNEWLNAIKKNPQGYTLTVLTENGDTLNYQAKDGDLIFSQKPGNVGSYQVVLSSQGLDNIKTALGTNYAYPQAAGDVTTYGIFKVNQGKVTISLDGSDSKTYDGKTTTPSDLNTGNYNLTYSATVYAPDGTAQTIQLAADDLQFANGDPINAGTYTVELSPAGQAKLKNLTGNNGDNYKWTFNTQATYTINSATDASASLSGSNQMIFNGSPVTTAEINNGGNIVVNLTFPGSTENSIYHLQDGDYIWTNGEAPTNVGTYTIKLTQAGLAHLQAAIDQYAGSGNAKISADNLTGSATFEIIPKSITDVTISGSNQEKTYDGQAASLDVNDLTISATDLITDSPLSMKDITASDFDWYDAQGEKLDAIPTDAGAYEARLKPSALQALQKDNPNYSFNTAGGTIKYTINQKAATDTLGGNGNKVYNGQETTVSDVLNSITWTPSGLVDGQSLDLSNLTADDYAWYTKNADSAYTEMTGLPTNVGTYYLKLKDNSIAKIQAANPNYSFATGAIDGEYTYIISQANAVITLPNTSDQTVTWTGNPATINPANFIPEITTDNPNEKTIALPSTLQLTAVDYEFLQNRKVISAPSEVGTYQVRLSQAGWQKVQNAIAGNANYTWNYQGEGNYHIEKATANITLDGSASTIYTENPVVIPATDGVVNGISVKLSNGQTYVLKPADLEFVNDQGNQISAPTDAGSYKVRLTEAALDQIRNLESNHYNYTYNNDAVDFTIEKANANVTTSGSYDVVYNGQTPEINVDKITNTISTNNGVDLTAPTLSADDYEWVDEDGKVIANPVNAGTYYLKLKDSSQSKIATNNNYTWNFKGLASVIITKANATVSFNGNQETPYTGSVVALDPGNFEVKLSNGQTYQLTAKDIQVIDNPINVGTYQVELSQAGIAAIKAADSNYNYSYDGSKGSLTIVPAKATATLSGSQTTQDLELDPSHYTVMVNGQTITGLMASDFIFSKDGHPAQLTEAGTYAVELSEEAISKIRQENPNYNIAFSSTATFTLENSSQTINYVDADGKVISTFSVGGKLKGNQVEFTPQFPAGWVASDPSSVPSEITLENGITTIKIKHGITNVDHTNPVPDGEKTPTGKVIDGAHENDLNQTITRTIVVTNPDGTKQKIPQEAKIYRDATYDDVTGEVTYGEWSTGDWKEFTPAQIKGYTSSESVVPEIEVKNGQQDETVNITYTANEQSGKISYQDVAGKEIGSTTITGKTGENITVTPEVPTGWKIVPGQEISKTVTATAEGIPTVIVKIEHKKIIVTPDTPMEDIPNGKVPGDPNKTYEKMDNLVKTPTRTIVVTKPDGSKQTITQSVEFIRTATFDEVTGEITYSDWTLNSKSSKWDAYTSETIPGYTANPAQVAEEDVSQETDNTTVNITYTANEQTGKISYQDVDGKEIGSTPLSGKTGETIAITSEIPAGWQLVPSQEVPKTVTATADGIPTVIIKVEHGTTAVNHNAPIPDGEKTPTGKVIDGAHENDLNQTITRTIVVTKPDGTKNTEVQTTKIYRDATYDNVTGKVTYGEWSTAKWDAYTPETIPGYTVNENVVPEVEVKNGQKNVTVNITYTANEQSGKISYQDADGKEIGSTTITGKTGEIITVTPEAPAGWEIVPGQEIPKTVTATAEGIPTVIVKVEHKTVVVTPETPATAIPTGKVPGDPSKNYPTMEQLTVTPTRTINVKYPSGKEESIPQKVTFTRTAIFDEVTGEIKYTEWLPQGTAQWASYQPTTVTGYVPSQKLVPAMTVNPEIPNETVDITYDKIPEPQEGQEIISYQDANGQVIHTQTVTGEEGSDVSFKPEVPTNWQPTGDLPHSVKITGGTTVIVIEPVTVPVQEHKTVTRTIVEHLPSGDKQTVQTVVLTGTGTKNLVTGEVTDVKWDRGEFAAFTPATVPGYTTNISIVPEMDVTVASGDSTVEINYIPNEQTGFIIYRDENGNEITRTALQGKTGEAVAINPALPAGWELVPGQSIPATVMATPAGIPNVVVLIKHQTIIVKPGEKAPTGKVPGNPSTTYEKMESLTKEITRTITVKLPDGQRQIITQTVKFTRTATFDAVTGKVTYSGWQVDGNDEWPAYTAPEINGYTASQVSIPAEMVIPSDENQSIEIEYTKNNQPVEPDKPVTPITPDQPTTPTNPDQPAQPTEPSVPAKPIAPTNNGNKVMSGNQLPTEPVEQEKQQVSNQHFISHQLTQTSLKEKSKANILPQTGNDQNSGSILGFAFAALASILGLTDLKKKREK	NODE_15_length_49551_cov_887.608_ID_9503	24942	.	C	T	924.94	PASS	1	2068	1.63	C/C/C/C/C/C/C/C/C/C	382,0	382	C/C/C/C/C/C/C/C/C/C	218,0	218	C/C/C/C/C/C/C/C/C/C	309,0	309	C	59,0	59	C/C/C/C/C/C/C/C/C/C	196,0	196	C/C/C/C/C/C/C/C/C/T	505,63	568	C/C/C/C/C/C/C/C/C/C	269,0	269	C	54,0	54	0	0	0	0	0	0.110915	0	0
15.0003	15	-	21693	35285	FIG00745602: hypothetical protein	atgggtaaaaataatcctttacggagcatgactcccaaaaataagaattataaattatacaaagcaaaaaaacagtggattactgcctgtgctacttttatgctggcttttggagcaactgcggtagtaaatgctagtgtccaagcaaatacgaccaccccagcaacaacgcaagaaagtggcagtactgtaactgcagctgaatcgacgcaaccgcaaagtagtgctcagccatctgatgaaacgaagagagatgttgtagctaatactactgatactcctaaaaccagtgaacaaaaagctacaactgctcaggctactgaaaagtcaagttccgcttctgttgcaaataaaactaatagtgaagaagaaaataagattgctgcaacaacagccactactaccacaaatggtggctatgattctgctacttggggtacattagatacttctaagtggacagggcagacgaccacttttgatggaaacaattattaccaattaactggctacactggtgatcaaactcacattattgtgcctaatgaggctgactttgagcaagctggaaaatcaactaataatcttcaagtgtcgatctctaatgatttaattaaaagctggcaaaatgctgctactattgcttttagtaagactgatgacaagaagattaagcttgcaagcactaatttagataatactttcaacacgaatactactttgaccaatttagatgctaatagtttagatactagtagcgttacttcaatgcaaagtacttttgaaggtgcttctaacctatcatctttgactggaatcagtgactgggatgtttccaatgtaactaatatgtcccttttattccaaaatgcgactggcttgactagtttaactggtttggaaaactgggatgttcaaaaagttacgaatatgactcggattttcaacaatgttaacaaagttacagatctttctcctttgagcaattggaagactgacagtttacaaaaacttaacactgcatttgctaataatagttttacgaacttacaaggtttagaaaattggaatgtaagtcatgtaactgacatgggcgtcatctttatgagtgatgctaatttgactgacattagtgccttagctaattgggatactagcaatgtgactgatctgaatctggcatttaatgttaacggggctctaactagcctgcatggtttggaaaactggaataccagtaaggtaactaatcttgaagcaacttttgccaatgaaggatcattggttgatgcaagtgcgattgctaactggaacacgagcaacgttaccaatatgacaaacttgtttgctggttcatcggctcagtatgttgatttttctaactgggactttagtaaggtaaccagtgcatcgaatgtcataaataatactcagtcagtcgtttatctcggtaataactccacccttactgctgataagttaaacactttgggtattgccaatggtggctttactcaaccaattattttgactagtggtagtctctacactcttttatccaataaaaacaatagtacacacaatatcactattaataatgcagatggtgggcaaagtacaactatttcgttccctgttgtttatgatgcagctggtgcaagtaacatgactgatgccattaatagttacaaagagatggttgatcaaaagcttgaggactatgttactgaacataactatgtattaaagagagtttcaactgcccctgttgatgatgtaactggtcacaacaatcacttggttaactatgcaactgctacataccaagttgttaccatcccagcagatcaaaagaaagaaattcagattcaagataagactacctataaggggaagactttaacagctaaagatttagtcactaatgttgctgattttccatcaggtactacatttgaatttgttgataatagtgaaccaaattgggatcaagtaggaacatataatgttaaagttattgcaacttatccagtttctgtgaatggtcagcaatacactgctgtaactgctccagctactgctaaggttaccgttactcaacaaatgcagtttacgatcacttactgggatgatacggaaaataaagaacttaagcaattcacatgggaaaaagcacctaatggcggctggaatcagatttcatttccaggtataaatactggaaattatcaatctgttagcgtaagcggcgttccggacgacgtaattttagctggtgatcgctgggtgccattttctaatcctaattgtaattggacgatccccaatgttacctggcttactacgaacaatcttgaatcttttaatgggcgtcttgaagcgataggagagccagcacatgctgctattacaagcgaagaagctaacaagattgccgcttcgttatatggtgcgaatatgacggttcacctagttcataaaacacaagatgtaaccaatactgagccagccgcccaagaaacacgtactgttaccgtaaattacgttaagacaaaagttaatgaagacggtacttacactgaggatggtaatgcctttacttctgcagttttagatgtttactatactcggcaagctacaaaagatttggtaactggaactgttacgtatggtccatggcaatggaatactaaaaaaggtgatagtaatacacctggttaccatgtagtatccgggacttggactaatttaccgcaagagtgggctacggtaactgccaatgtaccaaccttaaatggatatacagcttacactggtggtcctgctacaaatactaataaagttcccgctaatcaatttgttttccctacttggaatggtagtgatgacgataccagcgatacttctaaaggctcaagtgcttatacgactgctgtatctctttacgaagctcagccggtgcatactatcttctatgttccaaataaaactgaagctagaaccataaccgctaaatttgtgattgctggtggggataagaatggagactcatttagaccagatgcacaagttcaagtcttttatgcccaaactggtacaattgatcctgcaaccaataaagttgtctatagcggcaattggcaatgggatcaaaatgaaggggacacagcaaatccaggttttcatgtgatttctggttcatggaatttgccaaagagtaatcaaccttttagtgtaaatgttccagatgctggcaacgactatgttgtggctactatacaattgcagggtatatacgctaccaatacttttgcttctcccaattttaatccaggaacagtatttacgaatgcaacggatccaacttggtatgttcgtaacgatttaaccacttactatgtccctaaatcgttggtagaaaaaactattaatcgtgtaattaacatgattgggatcgataaatctataaacgggtctgccctggtcaaaccatctaccaccactcaatcagccacgattactagacctgttaaagtaaatgctgatgatagcggagtaacatttgatggctttgatgggagtggctggactacaggtaagtggggacgctacaacaatataccggttcctaataattatacgaaagtcattaaacaaatcgttacgcatcctgatgggacaactactgaaacaacgttagatattcctaactggagacctattccagctcaaactgtcactatcgctacccttccgactgtaattaatataacctatacggcaactgcaacagcatttttggcaggtactaatgagtcaacttatactggcagtccaatcactcttgatgaccttaatgatgggaacggtgataatccaatctatgttggagtgacagggccaacgggaggcctctactatactttacaggccggagatgttgaattttcatctgataatggtcaaacttggacgactgaaatgccaactaatgcaggcacttatgagttacgttggtcagaacaaggtaagcaaaatattataaaagaatttggtaataacagtattaaatgggtagatgctcagggtaattcaacctttaccagtactgcaacctatattattaatccggcaccagttactttcactttaagcaaccagacatctggaagttacactaagatctatgatgcccaaccaacgactagcatcgatccttccaaattaacaattactactaactttaacaatgccaaagttgctttaaatactactggccttactagtgatagttatgagtgggtagacgctcagggtaattcgatcagtaatcctgaaaatgtgggaacttactacataaaacttaaggattctgcactctctactctacagaaggataatcctaactttactttgactaatggtggtgacttagctacttacaccattacagctgctgaaaatactattagtgtggagggaacacaaaccgaaacctacaccggtcaaccaattagtgttaattataatgctaatggcactaacagcgtccaagtaagaattagcgctaaagatggcgcaacagcaagcttaagcaatgttaaattggattctggtgacttccaaattgttgatgtcagcggtaagcctatcactgcaacgaatgctggtggtgtttaccatattgtcttaactgatgccggtgttgcgaagattcaaaaggcagttggtgataactacaagattagccaaggtacgagtttcggtactttagtcattaacaaggcccaagcatctgcagaatttagtggcaatccttcatacgcttacactggtagtcctaatagagattacttaaacggcttctcaattaagctgaatgaaccaaataatccaacttataacttagttgctggcgatattgaatttaatgttgatgggacttggactactactgtcccaattaatgttggaaaatatgaagttcgtttatcgcaagctggttgggatcatatcaaagaaattaatagtgataatgtaacttgggctgccacagcatctagtggaactggtacttacaccattactcctgcgagcgctaatactgaacttagcggtcacaattcgatggtttacaatggcaattcagtaacgacagctgatttgtatactgatggttcaaccatcaaggtagccattaatggtaataatgttgttaacttaccaactagttttactcttgcagatggagactacgcttggaatactcaagagggtaaaacacctgttaatgctggtaattatactctgactctttctagcgtaggtcttgataaaattcaagctgcaattgatgaggctgttggtaaaggcaatgttatcttgtctaaggacaatactggtagtgctactttccaaattacacaagctatctcaccagacgttcagttagatggtaatgaaaagagtgaatacaatggccacgcagtaagttttgatccaactaatgaagaaaccaagaaaaactttggcttcaataatgttcaaggtttaacgattccagatttagctgccgatgactttgaatgggttgatcaagatggcaatcagattagtgctccaactaatgcgggttattactacttgcaattaaatgaaaagggtaactcagcctttgcagcggctaaccctaactatacatttgttaaggatggaaatagtaccatttcaggccgcattacttatcaaatttatccagcaagtctagttattggcgtaactggaacggcatcagaagtttataacggtcaaaatgcagccattacccaaacacagcttgataatggtgatattaaactagtgtggggtaactcaactgatgaaccgattggactaggaagcttcaatttaacgccagaagatttagaagttgtcgatagcactggtaattcagtcagccatgctaatgcgcaagaaaacgataaaactggtgacccagcttactacgttcgtctaactaatgctgcacttaataagattaaggccataaccggtgcaagcaattatgacattagtttaggtggaactactggtaatttcttaatctatgctcgcaaggctcaagttactttaagcggtaatcaaacgaccacttacgggactgatttagctctcgatccaagtgcttaccatattgaactaattaattggaatagcagtgttcctgtgccaactgatgctgaaattatccaagtaattggtggtttgaagtctggagatgtctacattaatggctttactaatgatcaaatgccagtcaatgtcggcacttatcaagttaagattgctgatcaattgttacaaagactacaggcagcttttccagattatgattgggacgctgttagtgggactaatagtcctgctagaagtggatcatctgatgcgactactgttgatggcaagcatgaaccagctacgtatgtcattacacctgctgatactaccgttacgattaatggcgcagaacatattaaatatggtgaaaattcaacgattcaatatggtgacgataatggctacactattaccattactgcaccggttaagaatgcgacaactgacaatgaacatgagccaatttatacaaatttgaagcttgaaacaggcgatttagagtttgtaactgctccaggtaacgttggtacttatgaagtgagattatctgatcaagggttgaagaaacttcaagctttaactggttcaactaactataattggacgcaagcttctgcagcacgggctaacttctttgttgatcaaatgccaataaagattactgtcgatggcaatgagcaaaacgtaacttatggttctaatgagtggttaaatgctattaagaagaaccctcaaggctacactctaactgtgttgaccgaaaatggtgatactttaaactaccaagctaaagatggagacttgatttttagtcaaaaaccaggcaatgttggtagttaccaagttgttttatcatctcaaggtctggataatatcaagactgctttgggtactaactatgcctatccacaagctgctggcgatgtaactacttatggcatctttaaggtgaaccaaggcaaagtcacgatcagcttagacggtagcgatagtaagacctatgacgggaaaactactacgccaagtgatttgaatactggtaactataatttaacttattcagctactgtttatgctccagatggtactgcacaaacgattcagttggcggctgatgatttgcagtttgctaatggtgatcctattaatgctggaacttatacagttgaattatcaccagccggccaagctaagttgaagaatttaactggtaacaatggtgataactacaagtggacatttaacacccaggcaacttacacgattaattcagctactgatgccagtgcaagcttgtcaggttctaaccaaatgatatttaatggctcgccagtaactaccgctgaaattaacaatggtggtaacatcgttgttaacttgactttcccgggtagcactgaaaatagcatttaccacttgcaagatggtgattacatttggactaatggtgaggcaccaactaatgtaggtacttacactattaaattgacccaagctggtttggctcatttgcaagctgcaattgatcaatatgctggttcaggaaatgcaaaaattagtgcggataacttaactggttcagctacttttgaaatcattcctaagtcaattactgatgtcactatttctggtagtaatcaagaaaagacttacgatggtcaagctgctagtttagatgtaaatgacttaacgattagcgctactgatcttattactgatagtccattatcaatgaaagacattactgccagtgattttgactggtatgatgcccaaggtgagaagctagatgcgattccaactgatgctggcgcgtacgaagcacgtctgaaaccttctgctctgcaagcattgcaaaaggataatcctaactacagctttaatacggcaggtggcacgattaagtacacaattaatcaaaaagcagctactgatactttaggcggaaatggtaataaggtttacaatggtcaagaaactacggttagtgatgttcttaattcaattacttggacgccaagtgggttagttgatggccaaagcttagatctttctaatttaaccgctgatgactacgcttggtacaccaagaatgcagacagtgcttacactgaaatgactggcttaccaactaatgttggcacttactacttgaagcttaaggataactcaattgccaagattcaggctgctaaccctaactacagttttgccactggtgcaattgacggtgagtatacttatattattagtcaagctaatgctgtgattactttgccaaatactagtgatcaaactgttacttggactggtaatccggcaacaattaatccagctaactttattccagaaatcactactgataatccaaatgaaaagaccattgctttgccaagtactttgcaattaacagcagttgattatgaattcttacaaaataggaaagtaatttctgcaccgagcgaagttggaacttatcaagttcgtttgagccaggctggctggcaaaaagttcaaaatgcgattgctggaaatgccaactatacttggaattaccaaggtgaaggtaattatcatattgaaaaggctactgcaaacattactcttgatgggtcagcttcaacaatttacacagaaaatccagtagttattccagctactgatggagttgttaacggcattagcgtgaagttatcaaatggccaaacttatgtcttaaagcctgcagatcttgaatttgtaaatgatcaaggcaatcaaatttctgcgccaactgatgcaggtagttacaaagtaagattaaccgaggcagccttagatcaaattcgaaatcttgaaagtaatcactataactatacctacaataatgatgctgtagattttacaatcgaaaaagctaacgctaatgtaactacttcaggctcctacgatgtggtttacaacggccaaactccagaaattaatgttgataagattactaacactatttctacgaacaatggtgtagatcttaccgccccaactctatctgctgacgactatgagtgggttgatgaagatggaaaagtaattgctaacccagtaaatgctggtacttactacttgaagcttaaagattctagtcaaagtaagattgccactaacaataattacacttggaatttcaagggcttagctagcgtaataattactaaggcaaatgcaaccgtcagttttaatggtaatcaagaaactccttatacaggcagtgtagtagcattagatcctggtaactttgaagttaaactttctaatggtcaaacttaccaattaactgccaaagacattcaagttatcgataatccaataaatgttggtacttaccaagttgaactaagccaagctggtatcgctgcaatcaaggcagctgatagtaactacaattatagttatgatgggagtaaaggatcattaacaattgtgccagctaaggcgacggcaacgctaagtggttctcaaactacgcaagatttagagcttgatcctagtcactacacggtgatggtaaatggtcaaacgattacagggttgatggcaagtgactttatcttcagtaaagatggtcatccagctcaattaactgaagctggaacttatgccgttgaacttagcgaagaggcaatcagtaagattcgtcaagaaaatccaaattacaatattgcttttagttcaacagcgacatttactttggaaaatagtagccaaactattaactatgtggatgctgatggtaaggtaattagtacattctcagttggtgggaagcttaaaggaaatcaagttgaatttactcctcaattccctgctggttgggtagcaagtgatccaagcagtgtgccaagtgaaattacgcttgaaaatggaattactactatcaagattaagcatggcataaccaatgttgatcatactaatccagttccagacggtgaaaagacaccaaccggaaaagtaattgatggggcacatgaaaatgatttgaaccagacgattacgagaacgattgttgtaactaacccagatggaacaaaacagaagatccctcaagaagctaagatttaccgtgacgcaacttatgatgatgtcacaggtgaagtaacttatggagaatggtcaactggagactggaaagaatttactccagcccagatcaaaggctacacttcaagtgagagcgttgtgccagagattgaagtgaagaacggtcaacaagatgagacagtcaacatcacttacaccgctaatgagcaaagtggtaagatttcctaccaagatgtagctggtaaggaaattggttctacaacaatcactggtaagacaggtgaaaacataactgtcaccccagaagtaccaacaggatggaaaattgttccaggccaagaaatttctaaaactgtcactgctacagcggaagggattccaacggtaatagttaagattgagcacaagaagattattgtaactccagatacccctatggaagatattccaaatggtaaagtacctggtgatccaaataagacttacgagaagatggacaatcttgtaaagactccaactcgtacaattgttgtaactaagccagatggttctaagcaaacaatcactcaaagtgttgaatttattagaactgcaacatttgacgaagtaactggtgagataacttacagtgattggacattgaatagtaagagtagtaaatgggatgcatacacgtcagaaacaattcctgggtacacggcaaatccagctcaagtagctgaagaagatgtaagtcaagaaactgataatacaacagtcaatattacttacaccgctaatgaacaaactggtaagatttcataccaagatgtagatggtaaggaaattggatcaacaccacttagcggaaaaactggcgaaacaatagctattacttcagaaatccccgccggctggcaattagttcctagtcaagaagttcctaagactgtcacagctacagcagacggaattccaacggtaataattaaggttgaacatgggacaacggctgttaatcataatgctccaattcctgatggcgaaaagacaccaaccggaaaagtaattgatggtgctcatgaaaatgatttgaaccagacaattactagaacgattgttgtaactaagccagatggaacgaagaatacagaagttcaaacgactaagatttaccgtgacgcaacttacgataacgttaccggtaaagtaacttatggtgaatggtcaaccgctaagtgggatgcatacactcccgaaactattccaggttacacggtaaatgaaaacgttgtgccagaagttgaagtcaagaacggccaaaagaatgtgactgtcaacattacttacaccgctaatgagcaaagcggtaagatttcctaccaagatgcagatggtaaggaaattggttctacaacaattactggtaagacaggtgaaatcataactgtcaccccagaagcaccagcgggttgggaaattgttccaggtcaagaaattcctaagactgtcactgctacagcggaaggaattccaacggtaatagttaaggttgagcataagacggttgttgttactccagaaactcctgcgactgccattccgactggtaaagttccaggtgatccatccaagaactacccgacaatggaacaactaacagttaccccaacacggacaatcaatgttaaatacccaagtggcaaggaagagtcgattccacaaaaagttacatttacccggacagcgatctttgatgaagtaacaggtgaaattaaatacactgaatggcttcctcaaggcactgcgcaatgggctagttatcaacctacaactgttacgggctatgtacctagtcaaaagcttgtgccagcaatgacggtaaatcctgagataccaaatgaaacggttgacatcacgtacgataagattccggaaccacaggaaggccaagagattattagttaccaagatgcaaatggtcaagtaatccatacacagacggttactggtgaagaaggcagtgatgtttccttcaagccagaagttccgactaattggcaaccaactggcgaccttcctcattcagtaaagattactggcgggacaactgtgatcgtgattgagccagttactgtgccagttcaagagcataagacggtaacgcggacaatcgttgagcacctgccaagtggtgacaaacaaaccgtgcaaacagtcgtcttaaccggaactgggactaagaatttagtcactggcgaagttactgatgttaaatgggatcgtggcgaatttgcggcctttactcctgcaaccgtaccagggtacacgacaaatataagtattgttcctgagatggatgtcacagtagccagtggtgacagtactgtcgaaattaactacattcctaatgaacagaccggatttatcatttaccgtgacgaaaatggtaatgaaattacacgaactgcgctccaaggtaaaacaggtgaggcggttgcgatcaatccagctctgccagcaggttgggaacttgtccccggccaatcaattccagcaacagtcatggctactcctgctggaattccaaatgttgtcgttttgatcaaacatcaaacgatcattgtaaagccgggagaaaaagctccaacaggaaaagttcctggtaatccatcaacaacttacgagaagatggaatccttaactaaagagataacacgaactattactgttaagctgccggatggacaacgccagataattacacagactgttaaatttaccaggacggcaacatttgacgcggttactggcaaggtaacctatagtggctggcaagttgatggtaatgatgagtggccagcatatacggctccagaaattaatggctataccgctagtcaggtctctattccagctgaaatggttattcctagtgacgaaaatcagagtattgagattgaatacactaagaataatcaaccagtagaacctgataagccagtaacgccaattacacctgatcagccaacgacaccgactaatcctgatcaaccggcacaaccaactgaaccatcagtaccggctaaaccaatagcaccaacaaataatggtaataaggtaatgtctggtaatcaattgccaactgaaccggttgaacaagaaaagcaacaggtttcaaatcaacactttatctcacaccaattaactcagacttcattaaaagaaaagtcaaaagctaatattcttccgcaaactggtaatgatcaaaatagtggttctatattaggattcgcatttgctgctctggcaagtatccttggtttaactgatttgaagaagaaacgagagaaatag	MGKNNPLRSMTPKNKNYKLYKAKKQWITACATFMLAFGATAVVNASVQANTTTPATTQESGSTVTAAESTQPQSSAQPSDETKRDVVANTTDTPKTSEQKATTAQATEKSSSASVANKTNSEEENKIAATTATTTTNGGYDSATWGTLDTSKWTGQTTTFDGNNYYQLTGYTGDQTHIIVPNEADFEQAGKSTNNLQVSISNDLIKSWQNAATIAFSKTDDKKIKLASTNLDNTFNTNTTLTNLDANSLDTSSVTSMQSTFEGASNLSSLTGISDWDVSNVTNMSLLFQNATGLTSLTGLENWDVQKVTNMTRIFNNVNKVTDLSPLSNWKTDSLQKLNTAFANNSFTNLQGLENWNVSHVTDMGVIFMSDANLTDISALANWDTSNVTDLNLAFNVNGALTSLHGLENWNTSKVTNLEATFANEGSLVDASAIANWNTSNVTNMTNLFAGSSAQYVDFSNWDFSKVTSASNVINNTQSVVYLGNNSTLTADKLNTLGIANGGFTQPIILTSGSLYTLLSNKNNSTHNITINNADGGQSTTISFPVVYDAAGASNMTDAINSYKEMVDQKLEDYVTEHNYVLKRVSTAPVDDVTGHNNHLVNYATATYQVVTIPADQKKEIQIQDKTTYKGKTLTAKDLVTNVADFPSGTTFEFVDNSEPNWDQVGTYNVKVIATYPVSVNGQQYTAVTAPATAKVTVTQQMQFTITYWDDTENKELKQFTWEKAPNGGWNQISFPGINTGNYQSVSVSGVPDDVILAGDRWVPFSNPNCNWTIPNVTWLTTNNLESFNGRLEAIGEPAHAAITSEEANKIAASLYGANMTVHLVHKTQDVTNTEPAAQETRTVTVNYVKTKVNEDGTYTEDGNAFTSAVLDVYYTRQATKDLVTGTVTYGPWQWNTKKGDSNTPGYHVVSGTWTNLPQEWATVTANVPTLNGYTAYTGGPATNTNKVPANQFVFPTWNGSDDDTSDTSKGSSAYTTAVSLYEAQPVHTIFYVPNKTEARTITAKFVIAGGDKNGDSFRPDAQVQVFYAQTGTIDPATNKVVYSGNWQWDQNEGDTANPGFHVISGSWNLPKSNQPFSVNVPDAGNDYVVATIQLQGIYATNTFASPNFNPGTVFTNATDPTWYVRNDLTTYYVPKSLVEKTINRVINMIGIDKSINGSALVKPSTTTQSATITRPVKVNADDSGVTFDGFDGSGWTTGKWGRYNNIPVPNNYTKVIKQIVTHPDGTTTETTLDIPNWRPIPAQTVTIATLPTVINITYTATATAFLAGTNESTYTGSPITLDDLNDGNGDNPIYVGVTGPTGGLYYTLQAGDVEFSSDNGQTWTTEMPTNAGTYELRWSEQGKQNIIKEFGNNSIKWVDAQGNSTFTSTATYIINPAPVTFTLSNQTSGSYTKIYDAQPTTSIDPSKLTITTNFNNAKVALNTTGLTSDSYEWVDAQGNSISNPENVGTYYIKLKDSALSTLQKDNPNFTLTNGGDLATYTITAAENTISVEGTQTETYTGQPISVNYNANGTNSVQVRISAKDGATASLSNVKLDSGDFQIVDVSGKPITATNAGGVYHIVLTDAGVAKIQKAVGDNYKISQGTSFGTLVINKAQASAEFSGNPSYAYTGSPNRDYLNGFSIKLNEPNNPTYNLVAGDIEFNVDGTWTTTVPINVGKYEVRLSQAGWDHIKEINSDNVTWAATASSGTGTYTITPASANTELSGHNSMVYNGNSVTTADLYTDGSTIKVAINGNNVVNLPTSFTLADGDYAWNTQEGKTPVNAGNYTLTLSSVGLDKIQAAIDEAVGKGNVILSKDNTGSATFQITQAISPDVQLDGNEKSEYNGHAVSFDPTNEETKKNFGFNNVQGLTIPDLAADDFEWVDQDGNQISAPTNAGYYYLQLNEKGNSAFAAANPNYTFVKDGNSTISGRITYQIYPASLVIGVTGTASEVYNGQNAAITQTQLDNGDIKLVWGNSTDEPIGLGSFNLTPEDLEVVDSTGNSVSHANAQENDKTGDPAYYVRLTNAALNKIKAITGASNYDISLGGTTGNFLIYARKAQVTLSGNQTTTYGTDLALDPSAYHIELINWNSSVPVPTDAEIIQVIGGLKSGDVYINGFTNDQMPVNVGTYQVKIADQLLQRLQAAFPDYDWDAVSGTNSPARSGSSDATTVDGKHEPATYVITPADTTVTINGAEHIKYGENSTIQYGDDNGYTITITAPVKNATTDNEHEPIYTNLKLETGDLEFVTAPGNVGTYEVRLSDQGLKKLQALTGSTNYNWTQASAARANFFVDQMPIKITVDGNEQNVTYGSNEWLNAIKKNPQGYTLTVLTENGDTLNYQAKDGDLIFSQKPGNVGSYQVVLSSQGLDNIKTALGTNYAYPQAAGDVTTYGIFKVNQGKVTISLDGSDSKTYDGKTTTPSDLNTGNYNLTYSATVYAPDGTAQTIQLAADDLQFANGDPINAGTYTVELSPAGQAKLKNLTGNNGDNYKWTFNTQATYTINSATDASASLSGSNQMIFNGSPVTTAEINNGGNIVVNLTFPGSTENSIYHLQDGDYIWTNGEAPTNVGTYTIKLTQAGLAHLQAAIDQYAGSGNAKISADNLTGSATFEIIPKSITDVTISGSNQEKTYDGQAASLDVNDLTISATDLITDSPLSMKDITASDFDWYDAQGEKLDAIPTDAGAYEARLKPSALQALQKDNPNYSFNTAGGTIKYTINQKAATDTLGGNGNKVYNGQETTVSDVLNSITWTPSGLVDGQSLDLSNLTADDYAWYTKNADSAYTEMTGLPTNVGTYYLKLKDNSIAKIQAANPNYSFATGAIDGEYTYIISQANAVITLPNTSDQTVTWTGNPATINPANFIPEITTDNPNEKTIALPSTLQLTAVDYEFLQNRKVISAPSEVGTYQVRLSQAGWQKVQNAIAGNANYTWNYQGEGNYHIEKATANITLDGSASTIYTENPVVIPATDGVVNGISVKLSNGQTYVLKPADLEFVNDQGNQISAPTDAGSYKVRLTEAALDQIRNLESNHYNYTYNNDAVDFTIEKANANVTTSGSYDVVYNGQTPEINVDKITNTISTNNGVDLTAPTLSADDYEWVDEDGKVIANPVNAGTYYLKLKDSSQSKIATNNNYTWNFKGLASVIITKANATVSFNGNQETPYTGSVVALDPGNFEVKLSNGQTYQLTAKDIQVIDNPINVGTYQVELSQAGIAAIKAADSNYNYSYDGSKGSLTIVPAKATATLSGSQTTQDLELDPSHYTVMVNGQTITGLMASDFIFSKDGHPAQLTEAGTYAVELSEEAISKIRQENPNYNIAFSSTATFTLENSSQTINYVDADGKVISTFSVGGKLKGNQVEFTPQFPAGWVASDPSSVPSEITLENGITTIKIKHGITNVDHTNPVPDGEKTPTGKVIDGAHENDLNQTITRTIVVTNPDGTKQKIPQEAKIYRDATYDDVTGEVTYGEWSTGDWKEFTPAQIKGYTSSESVVPEIEVKNGQQDETVNITYTANEQSGKISYQDVAGKEIGSTTITGKTGENITVTPEVPTGWKIVPGQEISKTVTATAEGIPTVIVKIEHKKIIVTPDTPMEDIPNGKVPGDPNKTYEKMDNLVKTPTRTIVVTKPDGSKQTITQSVEFIRTATFDEVTGEITYSDWTLNSKSSKWDAYTSETIPGYTANPAQVAEEDVSQETDNTTVNITYTANEQTGKISYQDVDGKEIGSTPLSGKTGETIAITSEIPAGWQLVPSQEVPKTVTATADGIPTVIIKVEHGTTAVNHNAPIPDGEKTPTGKVIDGAHENDLNQTITRTIVVTKPDGTKNTEVQTTKIYRDATYDNVTGKVTYGEWSTAKWDAYTPETIPGYTVNENVVPEVEVKNGQKNVTVNITYTANEQSGKISYQDADGKEIGSTTITGKTGEIITVTPEAPAGWEIVPGQEIPKTVTATAEGIPTVIVKVEHKTVVVTPETPATAIPTGKVPGDPSKNYPTMEQLTVTPTRTINVKYPSGKEESIPQKVTFTRTAIFDEVTGEIKYTEWLPQGTAQWASYQPTTVTGYVPSQKLVPAMTVNPEIPNETVDITYDKIPEPQEGQEIISYQDANGQVIHTQTVTGEEGSDVSFKPEVPTNWQPTGDLPHSVKITGGTTVIVIEPVTVPVQEHKTVTRTIVEHLPSGDKQTVQTVVLTGTGTKNLVTGEVTDVKWDRGEFAAFTPATVPGYTTNISIVPEMDVTVASGDSTVEINYIPNEQTGFIIYRDENGNEITRTALQGKTGEAVAINPALPAGWELVPGQSIPATVMATPAGIPNVVVLIKHQTIIVKPGEKAPTGKVPGNPSTTYEKMESLTKEITRTITVKLPDGQRQIITQTVKFTRTATFDAVTGKVTYSGWQVDGNDEWPAYTAPEINGYTASQVSIPAEMVIPSDENQSIEIEYTKNNQPVEPDKPVTPITPDQPTTPTNPDQPAQPTEPSVPAKPIAPTNNGNKVMSGNQLPTEPVEQEKQQVSNQHFISHQLTQTSLKEKSKANILPQTGNDQNSGSILGFAFAALASILGLTDLKKKREK	NODE_15_length_49551_cov_887.608_ID_9503	25542	.	C	G	10.36	PASS	1	2169	0.02	C/C/C/C/C/C/C/C/C/C	382,0	382	C/C/C/C/C/C/C/C/C/C	218,0	218	C/C/C/C/C/C/C/C/C/C	309,0	309	C	59,0	59	C/C/C/C/C/C/C/C/C/C	196,0	196	C/C/C/C/C/C/C/C/C/G	669,10	679	C/C/C/C/C/C/C/C/C/C	269,0	269	C	54,0	54	0	0	0	0	0	0.0147275	0	0
15.0003	15	-	21693	35285	FIG00745602: hypothetical protein	atgggtaaaaataatcctttacggagcatgactcccaaaaataagaattataaattatacaaagcaaaaaaacagtggattactgcctgtgctacttttatgctggcttttggagcaactgcggtagtaaatgctagtgtccaagcaaatacgaccaccccagcaacaacgcaagaaagtggcagtactgtaactgcagctgaatcgacgcaaccgcaaagtagtgctcagccatctgatgaaacgaagagagatgttgtagctaatactactgatactcctaaaaccagtgaacaaaaagctacaactgctcaggctactgaaaagtcaagttccgcttctgttgcaaataaaactaatagtgaagaagaaaataagattgctgcaacaacagccactactaccacaaatggtggctatgattctgctacttggggtacattagatacttctaagtggacagggcagacgaccacttttgatggaaacaattattaccaattaactggctacactggtgatcaaactcacattattgtgcctaatgaggctgactttgagcaagctggaaaatcaactaataatcttcaagtgtcgatctctaatgatttaattaaaagctggcaaaatgctgctactattgcttttagtaagactgatgacaagaagattaagcttgcaagcactaatttagataatactttcaacacgaatactactttgaccaatttagatgctaatagtttagatactagtagcgttacttcaatgcaaagtacttttgaaggtgcttctaacctatcatctttgactggaatcagtgactgggatgtttccaatgtaactaatatgtcccttttattccaaaatgcgactggcttgactagtttaactggtttggaaaactgggatgttcaaaaagttacgaatatgactcggattttcaacaatgttaacaaagttacagatctttctcctttgagcaattggaagactgacagtttacaaaaacttaacactgcatttgctaataatagttttacgaacttacaaggtttagaaaattggaatgtaagtcatgtaactgacatgggcgtcatctttatgagtgatgctaatttgactgacattagtgccttagctaattgggatactagcaatgtgactgatctgaatctggcatttaatgttaacggggctctaactagcctgcatggtttggaaaactggaataccagtaaggtaactaatcttgaagcaacttttgccaatgaaggatcattggttgatgcaagtgcgattgctaactggaacacgagcaacgttaccaatatgacaaacttgtttgctggttcatcggctcagtatgttgatttttctaactgggactttagtaaggtaaccagtgcatcgaatgtcataaataatactcagtcagtcgtttatctcggtaataactccacccttactgctgataagttaaacactttgggtattgccaatggtggctttactcaaccaattattttgactagtggtagtctctacactcttttatccaataaaaacaatagtacacacaatatcactattaataatgcagatggtgggcaaagtacaactatttcgttccctgttgtttatgatgcagctggtgcaagtaacatgactgatgccattaatagttacaaagagatggttgatcaaaagcttgaggactatgttactgaacataactatgtattaaagagagtttcaactgcccctgttgatgatgtaactggtcacaacaatcacttggttaactatgcaactgctacataccaagttgttaccatcccagcagatcaaaagaaagaaattcagattcaagataagactacctataaggggaagactttaacagctaaagatttagtcactaatgttgctgattttccatcaggtactacatttgaatttgttgataatagtgaaccaaattgggatcaagtaggaacatataatgttaaagttattgcaacttatccagtttctgtgaatggtcagcaatacactgctgtaactgctccagctactgctaaggttaccgttactcaacaaatgcagtttacgatcacttactgggatgatacggaaaataaagaacttaagcaattcacatgggaaaaagcacctaatggcggctggaatcagatttcatttccaggtataaatactggaaattatcaatctgttagcgtaagcggcgttccggacgacgtaattttagctggtgatcgctgggtgccattttctaatcctaattgtaattggacgatccccaatgttacctggcttactacgaacaatcttgaatcttttaatgggcgtcttgaagcgataggagagccagcacatgctgctattacaagcgaagaagctaacaagattgccgcttcgttatatggtgcgaatatgacggttcacctagttcataaaacacaagatgtaaccaatactgagccagccgcccaagaaacacgtactgttaccgtaaattacgttaagacaaaagttaatgaagacggtacttacactgaggatggtaatgcctttacttctgcagttttagatgtttactatactcggcaagctacaaaagatttggtaactggaactgttacgtatggtccatggcaatggaatactaaaaaaggtgatagtaatacacctggttaccatgtagtatccgggacttggactaatttaccgcaagagtgggctacggtaactgccaatgtaccaaccttaaatggatatacagcttacactggtggtcctgctacaaatactaataaagttcccgctaatcaatttgttttccctacttggaatggtagtgatgacgataccagcgatacttctaaaggctcaagtgcttatacgactgctgtatctctttacgaagctcagccggtgcatactatcttctatgttccaaataaaactgaagctagaaccataaccgctaaatttgtgattgctggtggggataagaatggagactcatttagaccagatgcacaagttcaagtcttttatgcccaaactggtacaattgatcctgcaaccaataaagttgtctatagcggcaattggcaatgggatcaaaatgaaggggacacagcaaatccaggttttcatgtgatttctggttcatggaatttgccaaagagtaatcaaccttttagtgtaaatgttccagatgctggcaacgactatgttgtggctactatacaattgcagggtatatacgctaccaatacttttgcttctcccaattttaatccaggaacagtatttacgaatgcaacggatccaacttggtatgttcgtaacgatttaaccacttactatgtccctaaatcgttggtagaaaaaactattaatcgtgtaattaacatgattgggatcgataaatctataaacgggtctgccctggtcaaaccatctaccaccactcaatcagccacgattactagacctgttaaagtaaatgctgatgatagcggagtaacatttgatggctttgatgggagtggctggactacaggtaagtggggacgctacaacaatataccggttcctaataattatacgaaagtcattaaacaaatcgttacgcatcctgatgggacaactactgaaacaacgttagatattcctaactggagacctattccagctcaaactgtcactatcgctacccttccgactgtaattaatataacctatacggcaactgcaacagcatttttggcaggtactaatgagtcaacttatactggcagtccaatcactcttgatgaccttaatgatgggaacggtgataatccaatctatgttggagtgacagggccaacgggaggcctctactatactttacaggccggagatgttgaattttcatctgataatggtcaaacttggacgactgaaatgccaactaatgcaggcacttatgagttacgttggtcagaacaaggtaagcaaaatattataaaagaatttggtaataacagtattaaatgggtagatgctcagggtaattcaacctttaccagtactgcaacctatattattaatccggcaccagttactttcactttaagcaaccagacatctggaagttacactaagatctatgatgcccaaccaacgactagcatcgatccttccaaattaacaattactactaactttaacaatgccaaagttgctttaaatactactggccttactagtgatagttatgagtgggtagacgctcagggtaattcgatcagtaatcctgaaaatgtgggaacttactacataaaacttaaggattctgcactctctactctacagaaggataatcctaactttactttgactaatggtggtgacttagctacttacaccattacagctgctgaaaatactattagtgtggagggaacacaaaccgaaacctacaccggtcaaccaattagtgttaattataatgctaatggcactaacagcgtccaagtaagaattagcgctaaagatggcgcaacagcaagcttaagcaatgttaaattggattctggtgacttccaaattgttgatgtcagcggtaagcctatcactgcaacgaatgctggtggtgtttaccatattgtcttaactgatgccggtgttgcgaagattcaaaaggcagttggtgataactacaagattagccaaggtacgagtttcggtactttagtcattaacaaggcccaagcatctgcagaatttagtggcaatccttcatacgcttacactggtagtcctaatagagattacttaaacggcttctcaattaagctgaatgaaccaaataatccaacttataacttagttgctggcgatattgaatttaatgttgatgggacttggactactactgtcccaattaatgttggaaaatatgaagttcgtttatcgcaagctggttgggatcatatcaaagaaattaatagtgataatgtaacttgggctgccacagcatctagtggaactggtacttacaccattactcctgcgagcgctaatactgaacttagcggtcacaattcgatggtttacaatggcaattcagtaacgacagctgatttgtatactgatggttcaaccatcaaggtagccattaatggtaataatgttgttaacttaccaactagttttactcttgcagatggagactacgcttggaatactcaagagggtaaaacacctgttaatgctggtaattatactctgactctttctagcgtaggtcttgataaaattcaagctgcaattgatgaggctgttggtaaaggcaatgttatcttgtctaaggacaatactggtagtgctactttccaaattacacaagctatctcaccagacgttcagttagatggtaatgaaaagagtgaatacaatggccacgcagtaagttttgatccaactaatgaagaaaccaagaaaaactttggcttcaataatgttcaaggtttaacgattccagatttagctgccgatgactttgaatgggttgatcaagatggcaatcagattagtgctccaactaatgcgggttattactacttgcaattaaatgaaaagggtaactcagcctttgcagcggctaaccctaactatacatttgttaaggatggaaatagtaccatttcaggccgcattacttatcaaatttatccagcaagtctagttattggcgtaactggaacggcatcagaagtttataacggtcaaaatgcagccattacccaaacacagcttgataatggtgatattaaactagtgtggggtaactcaactgatgaaccgattggactaggaagcttcaatttaacgccagaagatttagaagttgtcgatagcactggtaattcagtcagccatgctaatgcgcaagaaaacgataaaactggtgacccagcttactacgttcgtctaactaatgctgcacttaataagattaaggccataaccggtgcaagcaattatgacattagtttaggtggaactactggtaatttcttaatctatgctcgcaaggctcaagttactttaagcggtaatcaaacgaccacttacgggactgatttagctctcgatccaagtgcttaccatattgaactaattaattggaatagcagtgttcctgtgccaactgatgctgaaattatccaagtaattggtggtttgaagtctggagatgtctacattaatggctttactaatgatcaaatgccagtcaatgtcggcacttatcaagttaagattgctgatcaattgttacaaagactacaggcagcttttccagattatgattgggacgctgttagtgggactaatagtcctgctagaagtggatcatctgatgcgactactgttgatggcaagcatgaaccagctacgtatgtcattacacctgctgatactaccgttacgattaatggcgcagaacatattaaatatggtgaaaattcaacgattcaatatggtgacgataatggctacactattaccattactgcaccggttaagaatgcgacaactgacaatgaacatgagccaatttatacaaatttgaagcttgaaacaggcgatttagagtttgtaactgctccaggtaacgttggtacttatgaagtgagattatctgatcaagggttgaagaaacttcaagctttaactggttcaactaactataattggacgcaagcttctgcagcacgggctaacttctttgttgatcaaatgccaataaagattactgtcgatggcaatgagcaaaacgtaacttatggttctaatgagtggttaaatgctattaagaagaaccctcaaggctacactctaactgtgttgaccgaaaatggtgatactttaaactaccaagctaaagatggagacttgatttttagtcaaaaaccaggcaatgttggtagttaccaagttgttttatcatctcaaggtctggataatatcaagactgctttgggtactaactatgcctatccacaagctgctggcgatgtaactacttatggcatctttaaggtgaaccaaggcaaagtcacgatcagcttagacggtagcgatagtaagacctatgacgggaaaactactacgccaagtgatttgaatactggtaactataatttaacttattcagctactgtttatgctccagatggtactgcacaaacgattcagttggcggctgatgatttgcagtttgctaatggtgatcctattaatgctggaacttatacagttgaattatcaccagccggccaagctaagttgaagaatttaactggtaacaatggtgataactacaagtggacatttaacacccaggcaacttacacgattaattcagctactgatgccagtgcaagcttgtcaggttctaaccaaatgatatttaatggctcgccagtaactaccgctgaaattaacaatggtggtaacatcgttgttaacttgactttcccgggtagcactgaaaatagcatttaccacttgcaagatggtgattacatttggactaatggtgaggcaccaactaatgtaggtacttacactattaaattgacccaagctggtttggctcatttgcaagctgcaattgatcaatatgctggttcaggaaatgcaaaaattagtgcggataacttaactggttcagctacttttgaaatcattcctaagtcaattactgatgtcactatttctggtagtaatcaagaaaagacttacgatggtcaagctgctagtttagatgtaaatgacttaacgattagcgctactgatcttattactgatagtccattatcaatgaaagacattactgccagtgattttgactggtatgatgcccaaggtgagaagctagatgcgattccaactgatgctggcgcgtacgaagcacgtctgaaaccttctgctctgcaagcattgcaaaaggataatcctaactacagctttaatacggcaggtggcacgattaagtacacaattaatcaaaaagcagctactgatactttaggcggaaatggtaataaggtttacaatggtcaagaaactacggttagtgatgttcttaattcaattacttggacgccaagtgggttagttgatggccaaagcttagatctttctaatttaaccgctgatgactacgcttggtacaccaagaatgcagacagtgcttacactgaaatgactggcttaccaactaatgttggcacttactacttgaagcttaaggataactcaattgccaagattcaggctgctaaccctaactacagttttgccactggtgcaattgacggtgagtatacttatattattagtcaagctaatgctgtgattactttgccaaatactagtgatcaaactgttacttggactggtaatccggcaacaattaatccagctaactttattccagaaatcactactgataatccaaatgaaaagaccattgctttgccaagtactttgcaattaacagcagttgattatgaattcttacaaaataggaaagtaatttctgcaccgagcgaagttggaacttatcaagttcgtttgagccaggctggctggcaaaaagttcaaaatgcgattgctggaaatgccaactatacttggaattaccaaggtgaaggtaattatcatattgaaaaggctactgcaaacattactcttgatgggtcagcttcaacaatttacacagaaaatccagtagttattccagctactgatggagttgttaacggcattagcgtgaagttatcaaatggccaaacttatgtcttaaagcctgcagatcttgaatttgtaaatgatcaaggcaatcaaatttctgcgccaactgatgcaggtagttacaaagtaagattaaccgaggcagccttagatcaaattcgaaatcttgaaagtaatcactataactatacctacaataatgatgctgtagattttacaatcgaaaaagctaacgctaatgtaactacttcaggctcctacgatgtggtttacaacggccaaactccagaaattaatgttgataagattactaacactatttctacgaacaatggtgtagatcttaccgccccaactctatctgctgacgactatgagtgggttgatgaagatggaaaagtaattgctaacccagtaaatgctggtacttactacttgaagcttaaagattctagtcaaagtaagattgccactaacaataattacacttggaatttcaagggcttagctagcgtaataattactaaggcaaatgcaaccgtcagttttaatggtaatcaagaaactccttatacaggcagtgtagtagcattagatcctggtaactttgaagttaaactttctaatggtcaaacttaccaattaactgccaaagacattcaagttatcgataatccaataaatgttggtacttaccaagttgaactaagccaagctggtatcgctgcaatcaaggcagctgatagtaactacaattatagttatgatgggagtaaaggatcattaacaattgtgccagctaaggcgacggcaacgctaagtggttctcaaactacgcaagatttagagcttgatcctagtcactacacggtgatggtaaatggtcaaacgattacagggttgatggcaagtgactttatcttcagtaaagatggtcatccagctcaattaactgaagctggaacttatgccgttgaacttagcgaagaggcaatcagtaagattcgtcaagaaaatccaaattacaatattgcttttagttcaacagcgacatttactttggaaaatagtagccaaactattaactatgtggatgctgatggtaaggtaattagtacattctcagttggtgggaagcttaaaggaaatcaagttgaatttactcctcaattccctgctggttgggtagcaagtgatccaagcagtgtgccaagtgaaattacgcttgaaaatggaattactactatcaagattaagcatggcataaccaatgttgatcatactaatccagttccagacggtgaaaagacaccaaccggaaaagtaattgatggggcacatgaaaatgatttgaaccagacgattacgagaacgattgttgtaactaacccagatggaacaaaacagaagatccctcaagaagctaagatttaccgtgacgcaacttatgatgatgtcacaggtgaagtaacttatggagaatggtcaactggagactggaaagaatttactccagcccagatcaaaggctacacttcaagtgagagcgttgtgccagagattgaagtgaagaacggtcaacaagatgagacagtcaacatcacttacaccgctaatgagcaaagtggtaagatttcctaccaagatgtagctggtaaggaaattggttctacaacaatcactggtaagacaggtgaaaacataactgtcaccccagaagtaccaacaggatggaaaattgttccaggccaagaaatttctaaaactgtcactgctacagcggaagggattccaacggtaatagttaagattgagcacaagaagattattgtaactccagatacccctatggaagatattccaaatggtaaagtacctggtgatccaaataagacttacgagaagatggacaatcttgtaaagactccaactcgtacaattgttgtaactaagccagatggttctaagcaaacaatcactcaaagtgttgaatttattagaactgcaacatttgacgaagtaactggtgagataacttacagtgattggacattgaatagtaagagtagtaaatgggatgcatacacgtcagaaacaattcctgggtacacggcaaatccagctcaagtagctgaagaagatgtaagtcaagaaactgataatacaacagtcaatattacttacaccgctaatgaacaaactggtaagatttcataccaagatgtagatggtaaggaaattggatcaacaccacttagcggaaaaactggcgaaacaatagctattacttcagaaatccccgccggctggcaattagttcctagtcaagaagttcctaagactgtcacagctacagcagacggaattccaacggtaataattaaggttgaacatgggacaacggctgttaatcataatgctccaattcctgatggcgaaaagacaccaaccggaaaagtaattgatggtgctcatgaaaatgatttgaaccagacaattactagaacgattgttgtaactaagccagatggaacgaagaatacagaagttcaaacgactaagatttaccgtgacgcaacttacgataacgttaccggtaaagtaacttatggtgaatggtcaaccgctaagtgggatgcatacactcccgaaactattccaggttacacggtaaatgaaaacgttgtgccagaagttgaagtcaagaacggccaaaagaatgtgactgtcaacattacttacaccgctaatgagcaaagcggtaagatttcctaccaagatgcagatggtaaggaaattggttctacaacaattactggtaagacaggtgaaatcataactgtcaccccagaagcaccagcgggttgggaaattgttccaggtcaagaaattcctaagactgtcactgctacagcggaaggaattccaacggtaatagttaaggttgagcataagacggttgttgttactccagaaactcctgcgactgccattccgactggtaaagttccaggtgatccatccaagaactacccgacaatggaacaactaacagttaccccaacacggacaatcaatgttaaatacccaagtggcaaggaagagtcgattccacaaaaagttacatttacccggacagcgatctttgatgaagtaacaggtgaaattaaatacactgaatggcttcctcaaggcactgcgcaatgggctagttatcaacctacaactgttacgggctatgtacctagtcaaaagcttgtgccagcaatgacggtaaatcctgagataccaaatgaaacggttgacatcacgtacgataagattccggaaccacaggaaggccaagagattattagttaccaagatgcaaatggtcaagtaatccatacacagacggttactggtgaagaaggcagtgatgtttccttcaagccagaagttccgactaattggcaaccaactggcgaccttcctcattcagtaaagattactggcgggacaactgtgatcgtgattgagccagttactgtgccagttcaagagcataagacggtaacgcggacaatcgttgagcacctgccaagtggtgacaaacaaaccgtgcaaacagtcgtcttaaccggaactgggactaagaatttagtcactggcgaagttactgatgttaaatgggatcgtggcgaatttgcggcctttactcctgcaaccgtaccagggtacacgacaaatataagtattgttcctgagatggatgtcacagtagccagtggtgacagtactgtcgaaattaactacattcctaatgaacagaccggatttatcatttaccgtgacgaaaatggtaatgaaattacacgaactgcgctccaaggtaaaacaggtgaggcggttgcgatcaatccagctctgccagcaggttgggaacttgtccccggccaatcaattccagcaacagtcatggctactcctgctggaattccaaatgttgtcgttttgatcaaacatcaaacgatcattgtaaagccgggagaaaaagctccaacaggaaaagttcctggtaatccatcaacaacttacgagaagatggaatccttaactaaagagataacacgaactattactgttaagctgccggatggacaacgccagataattacacagactgttaaatttaccaggacggcaacatttgacgcggttactggcaaggtaacctatagtggctggcaagttgatggtaatgatgagtggccagcatatacggctccagaaattaatggctataccgctagtcaggtctctattccagctgaaatggttattcctagtgacgaaaatcagagtattgagattgaatacactaagaataatcaaccagtagaacctgataagccagtaacgccaattacacctgatcagccaacgacaccgactaatcctgatcaaccggcacaaccaactgaaccatcagtaccggctaaaccaatagcaccaacaaataatggtaataaggtaatgtctggtaatcaattgccaactgaaccggttgaacaagaaaagcaacaggtttcaaatcaacactttatctcacaccaattaactcagacttcattaaaagaaaagtcaaaagctaatattcttccgcaaactggtaatgatcaaaatagtggttctatattaggattcgcatttgctgctctggcaagtatccttggtttaactgatttgaagaagaaacgagagaaatag	MGKNNPLRSMTPKNKNYKLYKAKKQWITACATFMLAFGATAVVNASVQANTTTPATTQESGSTVTAAESTQPQSSAQPSDETKRDVVANTTDTPKTSEQKATTAQATEKSSSASVANKTNSEEENKIAATTATTTTNGGYDSATWGTLDTSKWTGQTTTFDGNNYYQLTGYTGDQTHIIVPNEADFEQAGKSTNNLQVSISNDLIKSWQNAATIAFSKTDDKKIKLASTNLDNTFNTNTTLTNLDANSLDTSSVTSMQSTFEGASNLSSLTGISDWDVSNVTNMSLLFQNATGLTSLTGLENWDVQKVTNMTRIFNNVNKVTDLSPLSNWKTDSLQKLNTAFANNSFTNLQGLENWNVSHVTDMGVIFMSDANLTDISALANWDTSNVTDLNLAFNVNGALTSLHGLENWNTSKVTNLEATFANEGSLVDASAIANWNTSNVTNMTNLFAGSSAQYVDFSNWDFSKVTSASNVINNTQSVVYLGNNSTLTADKLNTLGIANGGFTQPIILTSGSLYTLLSNKNNSTHNITINNADGGQSTTISFPVVYDAAGASNMTDAINSYKEMVDQKLEDYVTEHNYVLKRVSTAPVDDVTGHNNHLVNYATATYQVVTIPADQKKEIQIQDKTTYKGKTLTAKDLVTNVADFPSGTTFEFVDNSEPNWDQVGTYNVKVIATYPVSVNGQQYTAVTAPATAKVTVTQQMQFTITYWDDTENKELKQFTWEKAPNGGWNQISFPGINTGNYQSVSVSGVPDDVILAGDRWVPFSNPNCNWTIPNVTWLTTNNLESFNGRLEAIGEPAHAAITSEEANKIAASLYGANMTVHLVHKTQDVTNTEPAAQETRTVTVNYVKTKVNEDGTYTEDGNAFTSAVLDVYYTRQATKDLVTGTVTYGPWQWNTKKGDSNTPGYHVVSGTWTNLPQEWATVTANVPTLNGYTAYTGGPATNTNKVPANQFVFPTWNGSDDDTSDTSKGSSAYTTAVSLYEAQPVHTIFYVPNKTEARTITAKFVIAGGDKNGDSFRPDAQVQVFYAQTGTIDPATNKVVYSGNWQWDQNEGDTANPGFHVISGSWNLPKSNQPFSVNVPDAGNDYVVATIQLQGIYATNTFASPNFNPGTVFTNATDPTWYVRNDLTTYYVPKSLVEKTINRVINMIGIDKSINGSALVKPSTTTQSATITRPVKVNADDSGVTFDGFDGSGWTTGKWGRYNNIPVPNNYTKVIKQIVTHPDGTTTETTLDIPNWRPIPAQTVTIATLPTVINITYTATATAFLAGTNESTYTGSPITLDDLNDGNGDNPIYVGVTGPTGGLYYTLQAGDVEFSSDNGQTWTTEMPTNAGTYELRWSEQGKQNIIKEFGNNSIKWVDAQGNSTFTSTATYIINPAPVTFTLSNQTSGSYTKIYDAQPTTSIDPSKLTITTNFNNAKVALNTTGLTSDSYEWVDAQGNSISNPENVGTYYIKLKDSALSTLQKDNPNFTLTNGGDLATYTITAAENTISVEGTQTETYTGQPISVNYNANGTNSVQVRISAKDGATASLSNVKLDSGDFQIVDVSGKPITATNAGGVYHIVLTDAGVAKIQKAVGDNYKISQGTSFGTLVINKAQASAEFSGNPSYAYTGSPNRDYLNGFSIKLNEPNNPTYNLVAGDIEFNVDGTWTTTVPINVGKYEVRLSQAGWDHIKEINSDNVTWAATASSGTGTYTITPASANTELSGHNSMVYNGNSVTTADLYTDGSTIKVAINGNNVVNLPTSFTLADGDYAWNTQEGKTPVNAGNYTLTLSSVGLDKIQAAIDEAVGKGNVILSKDNTGSATFQITQAISPDVQLDGNEKSEYNGHAVSFDPTNEETKKNFGFNNVQGLTIPDLAADDFEWVDQDGNQISAPTNAGYYYLQLNEKGNSAFAAANPNYTFVKDGNSTISGRITYQIYPASLVIGVTGTASEVYNGQNAAITQTQLDNGDIKLVWGNSTDEPIGLGSFNLTPEDLEVVDSTGNSVSHANAQENDKTGDPAYYVRLTNAALNKIKAITGASNYDISLGGTTGNFLIYARKAQVTLSGNQTTTYGTDLALDPSAYHIELINWNSSVPVPTDAEIIQVIGGLKSGDVYINGFTNDQMPVNVGTYQVKIADQLLQRLQAAFPDYDWDAVSGTNSPARSGSSDATTVDGKHEPATYVITPADTTVTINGAEHIKYGENSTIQYGDDNGYTITITAPVKNATTDNEHEPIYTNLKLETGDLEFVTAPGNVGTYEVRLSDQGLKKLQALTGSTNYNWTQASAARANFFVDQMPIKITVDGNEQNVTYGSNEWLNAIKKNPQGYTLTVLTENGDTLNYQAKDGDLIFSQKPGNVGSYQVVLSSQGLDNIKTALGTNYAYPQAAGDVTTYGIFKVNQGKVTISLDGSDSKTYDGKTTTPSDLNTGNYNLTYSATVYAPDGTAQTIQLAADDLQFANGDPINAGTYTVELSPAGQAKLKNLTGNNGDNYKWTFNTQATYTINSATDASASLSGSNQMIFNGSPVTTAEINNGGNIVVNLTFPGSTENSIYHLQDGDYIWTNGEAPTNVGTYTIKLTQAGLAHLQAAIDQYAGSGNAKISADNLTGSATFEIIPKSITDVTISGSNQEKTYDGQAASLDVNDLTISATDLITDSPLSMKDITASDFDWYDAQGEKLDAIPTDAGAYEARLKPSALQALQKDNPNYSFNTAGGTIKYTINQKAATDTLGGNGNKVYNGQETTVSDVLNSITWTPSGLVDGQSLDLSNLTADDYAWYTKNADSAYTEMTGLPTNVGTYYLKLKDNSIAKIQAANPNYSFATGAIDGEYTYIISQANAVITLPNTSDQTVTWTGNPATINPANFIPEITTDNPNEKTIALPSTLQLTAVDYEFLQNRKVISAPSEVGTYQVRLSQAGWQKVQNAIAGNANYTWNYQGEGNYHIEKATANITLDGSASTIYTENPVVIPATDGVVNGISVKLSNGQTYVLKPADLEFVNDQGNQISAPTDAGSYKVRLTEAALDQIRNLESNHYNYTYNNDAVDFTIEKANANVTTSGSYDVVYNGQTPEINVDKITNTISTNNGVDLTAPTLSADDYEWVDEDGKVIANPVNAGTYYLKLKDSSQSKIATNNNYTWNFKGLASVIITKANATVSFNGNQETPYTGSVVALDPGNFEVKLSNGQTYQLTAKDIQVIDNPINVGTYQVELSQAGIAAIKAADSNYNYSYDGSKGSLTIVPAKATATLSGSQTTQDLELDPSHYTVMVNGQTITGLMASDFIFSKDGHPAQLTEAGTYAVELSEEAISKIRQENPNYNIAFSSTATFTLENSSQTINYVDADGKVISTFSVGGKLKGNQVEFTPQFPAGWVASDPSSVPSEITLENGITTIKIKHGITNVDHTNPVPDGEKTPTGKVIDGAHENDLNQTITRTIVVTNPDGTKQKIPQEAKIYRDATYDDVTGEVTYGEWSTGDWKEFTPAQIKGYTSSESVVPEIEVKNGQQDETVNITYTANEQSGKISYQDVAGKEIGSTTITGKTGENITVTPEVPTGWKIVPGQEISKTVTATAEGIPTVIVKIEHKKIIVTPDTPMEDIPNGKVPGDPNKTYEKMDNLVKTPTRTIVVTKPDGSKQTITQSVEFIRTATFDEVTGEITYSDWTLNSKSSKWDAYTSETIPGYTANPAQVAEEDVSQETDNTTVNITYTANEQTGKISYQDVDGKEIGSTPLSGKTGETIAITSEIPAGWQLVPSQEVPKTVTATADGIPTVIIKVEHGTTAVNHNAPIPDGEKTPTGKVIDGAHENDLNQTITRTIVVTKPDGTKNTEVQTTKIYRDATYDNVTGKVTYGEWSTAKWDAYTPETIPGYTVNENVVPEVEVKNGQKNVTVNITYTANEQSGKISYQDADGKEIGSTTITGKTGEIITVTPEAPAGWEIVPGQEIPKTVTATAEGIPTVIVKVEHKTVVVTPETPATAIPTGKVPGDPSKNYPTMEQLTVTPTRTINVKYPSGKEESIPQKVTFTRTAIFDEVTGEIKYTEWLPQGTAQWASYQPTTVTGYVPSQKLVPAMTVNPEIPNETVDITYDKIPEPQEGQEIISYQDANGQVIHTQTVTGEEGSDVSFKPEVPTNWQPTGDLPHSVKITGGTTVIVIEPVTVPVQEHKTVTRTIVEHLPSGDKQTVQTVVLTGTGTKNLVTGEVTDVKWDRGEFAAFTPATVPGYTTNISIVPEMDVTVASGDSTVEINYIPNEQTGFIIYRDENGNEITRTALQGKTGEAVAINPALPAGWELVPGQSIPATVMATPAGIPNVVVLIKHQTIIVKPGEKAPTGKVPGNPSTTYEKMESLTKEITRTITVKLPDGQRQIITQTVKFTRTATFDAVTGKVTYSGWQVDGNDEWPAYTAPEINGYTASQVSIPAEMVIPSDENQSIEIEYTKNNQPVEPDKPVTPITPDQPTTPTNPDQPAQPTEPSVPAKPIAPTNNGNKVMSGNQLPTEPVEQEKQQVSNQHFISHQLTQTSLKEKSKANILPQTGNDQNSGSILGFAFAALASILGLTDLKKKREK	NODE_15_length_49551_cov_887.608_ID_9503	25804	.	TAAGTTTGACCATTAGA	T	2552.02	PASS	1	2106	4.42	TAAGTTTGACCATTAGA/TAAGTTTGACCATTAGA/TAAGTTTGACCATTAGA/TAAGTTTGACCATTAGA/TAAGTTTGACCATTAGA/TAAGTTTGACCATTAGA/TAAGTTTGACCATTAGA/TAAGTTTGACCATTAGA/TAAGTTTGACCATTAGA/TAAGTTTGACCATTAGA	382,0	382	TAAGTTTGACCATTAGA/TAAGTTTGACCATTAGA/TAAGTTTGACCATTAGA/TAAGTTTGACCATTAGA/TAAGTTTGACCATTAGA/TAAGTTTGACCATTAGA/TAAGTTTGACCATTAGA/TAAGTTTGACCATTAGA/TAAGTTTGACCATTAGA/TAAGTTTGACCATTAGA	218,0	218	TAAGTTTGACCATTAGA/TAAGTTTGACCATTAGA/TAAGTTTGACCATTAGA/TAAGTTTGACCATTAGA/TAAGTTTGACCATTAGA/TAAGTTTGACCATTAGA/TAAGTTTGACCATTAGA/TAAGTTTGACCATTAGA/TAAGTTTGACCATTAGA/TAAGTTTGACCATTAGA	309,0	309	TAAGTTTGACCATTAGA	59,0	59	TAAGTTTGACCATTAGA/TAAGTTTGACCATTAGA/TAAGTTTGACCATTAGA/TAAGTTTGACCATTAGA/TAAGTTTGACCATTAGA/TAAGTTTGACCATTAGA/TAAGTTTGACCATTAGA/TAAGTTTGACCATTAGA/TAAGTTTGACCATTAGA/TAAGTTTGACCATTAGA	196,0	196	TAAGTTTGACCATTAGA/TAAGTTTGACCATTAGA/TAAGTTTGACCATTAGA/TAAGTTTGACCATTAGA/TAAGTTTGACCATTAGA/TAAGTTTGACCATTAGA/TAAGTTTGACCATTAGA/TAAGTTTGACCATTAGA/TAAGTTTGACCATTAGA/TAAGTTTGACCATTAGA	293,0	293	TAAGTTTGACCATTAGA/TAAGTTTGACCATTAGA/TAAGTTTGACCATTAGA/TAAGTTTGACCATTAGA/TAAGTTTGACCATTAGA/TAAGTTTGACCATTAGA/TAAGTTTGACCATTAGA/TAAGTTTGACCATTAGA/TAAGTTTGACCATTAGA/T	496,82	578	TAAGTTTGACCATTAGA	54,0	54	0	0	0	0	0	0	0.141869	0
15.0003	15	-	21693	35285	FIG00745602: hypothetical protein	atgggtaaaaataatcctttacggagcatgactcccaaaaataagaattataaattatacaaagcaaaaaaacagtggattactgcctgtgctacttttatgctggcttttggagcaactgcggtagtaaatgctagtgtccaagcaaatacgaccaccccagcaacaacgcaagaaagtggcagtactgtaactgcagctgaatcgacgcaaccgcaaagtagtgctcagccatctgatgaaacgaagagagatgttgtagctaatactactgatactcctaaaaccagtgaacaaaaagctacaactgctcaggctactgaaaagtcaagttccgcttctgttgcaaataaaactaatagtgaagaagaaaataagattgctgcaacaacagccactactaccacaaatggtggctatgattctgctacttggggtacattagatacttctaagtggacagggcagacgaccacttttgatggaaacaattattaccaattaactggctacactggtgatcaaactcacattattgtgcctaatgaggctgactttgagcaagctggaaaatcaactaataatcttcaagtgtcgatctctaatgatttaattaaaagctggcaaaatgctgctactattgcttttagtaagactgatgacaagaagattaagcttgcaagcactaatttagataatactttcaacacgaatactactttgaccaatttagatgctaatagtttagatactagtagcgttacttcaatgcaaagtacttttgaaggtgcttctaacctatcatctttgactggaatcagtgactgggatgtttccaatgtaactaatatgtcccttttattccaaaatgcgactggcttgactagtttaactggtttggaaaactgggatgttcaaaaagttacgaatatgactcggattttcaacaatgttaacaaagttacagatctttctcctttgagcaattggaagactgacagtttacaaaaacttaacactgcatttgctaataatagttttacgaacttacaaggtttagaaaattggaatgtaagtcatgtaactgacatgggcgtcatctttatgagtgatgctaatttgactgacattagtgccttagctaattgggatactagcaatgtgactgatctgaatctggcatttaatgttaacggggctctaactagcctgcatggtttggaaaactggaataccagtaaggtaactaatcttgaagcaacttttgccaatgaaggatcattggttgatgcaagtgcgattgctaactggaacacgagcaacgttaccaatatgacaaacttgtttgctggttcatcggctcagtatgttgatttttctaactgggactttagtaaggtaaccagtgcatcgaatgtcataaataatactcagtcagtcgtttatctcggtaataactccacccttactgctgataagttaaacactttgggtattgccaatggtggctttactcaaccaattattttgactagtggtagtctctacactcttttatccaataaaaacaatagtacacacaatatcactattaataatgcagatggtgggcaaagtacaactatttcgttccctgttgtttatgatgcagctggtgcaagtaacatgactgatgccattaatagttacaaagagatggttgatcaaaagcttgaggactatgttactgaacataactatgtattaaagagagtttcaactgcccctgttgatgatgtaactggtcacaacaatcacttggttaactatgcaactgctacataccaagttgttaccatcccagcagatcaaaagaaagaaattcagattcaagataagactacctataaggggaagactttaacagctaaagatttagtcactaatgttgctgattttccatcaggtactacatttgaatttgttgataatagtgaaccaaattgggatcaagtaggaacatataatgttaaagttattgcaacttatccagtttctgtgaatggtcagcaatacactgctgtaactgctccagctactgctaaggttaccgttactcaacaaatgcagtttacgatcacttactgggatgatacggaaaataaagaacttaagcaattcacatgggaaaaagcacctaatggcggctggaatcagatttcatttccaggtataaatactggaaattatcaatctgttagcgtaagcggcgttccggacgacgtaattttagctggtgatcgctgggtgccattttctaatcctaattgtaattggacgatccccaatgttacctggcttactacgaacaatcttgaatcttttaatgggcgtcttgaagcgataggagagccagcacatgctgctattacaagcgaagaagctaacaagattgccgcttcgttatatggtgcgaatatgacggttcacctagttcataaaacacaagatgtaaccaatactgagccagccgcccaagaaacacgtactgttaccgtaaattacgttaagacaaaagttaatgaagacggtacttacactgaggatggtaatgcctttacttctgcagttttagatgtttactatactcggcaagctacaaaagatttggtaactggaactgttacgtatggtccatggcaatggaatactaaaaaaggtgatagtaatacacctggttaccatgtagtatccgggacttggactaatttaccgcaagagtgggctacggtaactgccaatgtaccaaccttaaatggatatacagcttacactggtggtcctgctacaaatactaataaagttcccgctaatcaatttgttttccctacttggaatggtagtgatgacgataccagcgatacttctaaaggctcaagtgcttatacgactgctgtatctctttacgaagctcagccggtgcatactatcttctatgttccaaataaaactgaagctagaaccataaccgctaaatttgtgattgctggtggggataagaatggagactcatttagaccagatgcacaagttcaagtcttttatgcccaaactggtacaattgatcctgcaaccaataaagttgtctatagcggcaattggcaatgggatcaaaatgaaggggacacagcaaatccaggttttcatgtgatttctggttcatggaatttgccaaagagtaatcaaccttttagtgtaaatgttccagatgctggcaacgactatgttgtggctactatacaattgcagggtatatacgctaccaatacttttgcttctcccaattttaatccaggaacagtatttacgaatgcaacggatccaacttggtatgttcgtaacgatttaaccacttactatgtccctaaatcgttggtagaaaaaactattaatcgtgtaattaacatgattgggatcgataaatctataaacgggtctgccctggtcaaaccatctaccaccactcaatcagccacgattactagacctgttaaagtaaatgctgatgatagcggagtaacatttgatggctttgatgggagtggctggactacaggtaagtggggacgctacaacaatataccggttcctaataattatacgaaagtcattaaacaaatcgttacgcatcctgatgggacaactactgaaacaacgttagatattcctaactggagacctattccagctcaaactgtcactatcgctacccttccgactgtaattaatataacctatacggcaactgcaacagcatttttggcaggtactaatgagtcaacttatactggcagtccaatcactcttgatgaccttaatgatgggaacggtgataatccaatctatgttggagtgacagggccaacgggaggcctctactatactttacaggccggagatgttgaattttcatctgataatggtcaaacttggacgactgaaatgccaactaatgcaggcacttatgagttacgttggtcagaacaaggtaagcaaaatattataaaagaatttggtaataacagtattaaatgggtagatgctcagggtaattcaacctttaccagtactgcaacctatattattaatccggcaccagttactttcactttaagcaaccagacatctggaagttacactaagatctatgatgcccaaccaacgactagcatcgatccttccaaattaacaattactactaactttaacaatgccaaagttgctttaaatactactggccttactagtgatagttatgagtgggtagacgctcagggtaattcgatcagtaatcctgaaaatgtgggaacttactacataaaacttaaggattctgcactctctactctacagaaggataatcctaactttactttgactaatggtggtgacttagctacttacaccattacagctgctgaaaatactattagtgtggagggaacacaaaccgaaacctacaccggtcaaccaattagtgttaattataatgctaatggcactaacagcgtccaagtaagaattagcgctaaagatggcgcaacagcaagcttaagcaatgttaaattggattctggtgacttccaaattgttgatgtcagcggtaagcctatcactgcaacgaatgctggtggtgtttaccatattgtcttaactgatgccggtgttgcgaagattcaaaaggcagttggtgataactacaagattagccaaggtacgagtttcggtactttagtcattaacaaggcccaagcatctgcagaatttagtggcaatccttcatacgcttacactggtagtcctaatagagattacttaaacggcttctcaattaagctgaatgaaccaaataatccaacttataacttagttgctggcgatattgaatttaatgttgatgggacttggactactactgtcccaattaatgttggaaaatatgaagttcgtttatcgcaagctggttgggatcatatcaaagaaattaatagtgataatgtaacttgggctgccacagcatctagtggaactggtacttacaccattactcctgcgagcgctaatactgaacttagcggtcacaattcgatggtttacaatggcaattcagtaacgacagctgatttgtatactgatggttcaaccatcaaggtagccattaatggtaataatgttgttaacttaccaactagttttactcttgcagatggagactacgcttggaatactcaagagggtaaaacacctgttaatgctggtaattatactctgactctttctagcgtaggtcttgataaaattcaagctgcaattgatgaggctgttggtaaaggcaatgttatcttgtctaaggacaatactggtagtgctactttccaaattacacaagctatctcaccagacgttcagttagatggtaatgaaaagagtgaatacaatggccacgcagtaagttttgatccaactaatgaagaaaccaagaaaaactttggcttcaataatgttcaaggtttaacgattccagatttagctgccgatgactttgaatgggttgatcaagatggcaatcagattagtgctccaactaatgcgggttattactacttgcaattaaatgaaaagggtaactcagcctttgcagcggctaaccctaactatacatttgttaaggatggaaatagtaccatttcaggccgcattacttatcaaatttatccagcaagtctagttattggcgtaactggaacggcatcagaagtttataacggtcaaaatgcagccattacccaaacacagcttgataatggtgatattaaactagtgtggggtaactcaactgatgaaccgattggactaggaagcttcaatttaacgccagaagatttagaagttgtcgatagcactggtaattcagtcagccatgctaatgcgcaagaaaacgataaaactggtgacccagcttactacgttcgtctaactaatgctgcacttaataagattaaggccataaccggtgcaagcaattatgacattagtttaggtggaactactggtaatttcttaatctatgctcgcaaggctcaagttactttaagcggtaatcaaacgaccacttacgggactgatttagctctcgatccaagtgcttaccatattgaactaattaattggaatagcagtgttcctgtgccaactgatgctgaaattatccaagtaattggtggtttgaagtctggagatgtctacattaatggctttactaatgatcaaatgccagtcaatgtcggcacttatcaagttaagattgctgatcaattgttacaaagactacaggcagcttttccagattatgattgggacgctgttagtgggactaatagtcctgctagaagtggatcatctgatgcgactactgttgatggcaagcatgaaccagctacgtatgtcattacacctgctgatactaccgttacgattaatggcgcagaacatattaaatatggtgaaaattcaacgattcaatatggtgacgataatggctacactattaccattactgcaccggttaagaatgcgacaactgacaatgaacatgagccaatttatacaaatttgaagcttgaaacaggcgatttagagtttgtaactgctccaggtaacgttggtacttatgaagtgagattatctgatcaagggttgaagaaacttcaagctttaactggttcaactaactataattggacgcaagcttctgcagcacgggctaacttctttgttgatcaaatgccaataaagattactgtcgatggcaatgagcaaaacgtaacttatggttctaatgagtggttaaatgctattaagaagaaccctcaaggctacactctaactgtgttgaccgaaaatggtgatactttaaactaccaagctaaagatggagacttgatttttagtcaaaaaccaggcaatgttggtagttaccaagttgttttatcatctcaaggtctggataatatcaagactgctttgggtactaactatgcctatccacaagctgctggcgatgtaactacttatggcatctttaaggtgaaccaaggcaaagtcacgatcagcttagacggtagcgatagtaagacctatgacgggaaaactactacgccaagtgatttgaatactggtaactataatttaacttattcagctactgtttatgctccagatggtactgcacaaacgattcagttggcggctgatgatttgcagtttgctaatggtgatcctattaatgctggaacttatacagttgaattatcaccagccggccaagctaagttgaagaatttaactggtaacaatggtgataactacaagtggacatttaacacccaggcaacttacacgattaattcagctactgatgccagtgcaagcttgtcaggttctaaccaaatgatatttaatggctcgccagtaactaccgctgaaattaacaatggtggtaacatcgttgttaacttgactttcccgggtagcactgaaaatagcatttaccacttgcaagatggtgattacatttggactaatggtgaggcaccaactaatgtaggtacttacactattaaattgacccaagctggtttggctcatttgcaagctgcaattgatcaatatgctggttcaggaaatgcaaaaattagtgcggataacttaactggttcagctacttttgaaatcattcctaagtcaattactgatgtcactatttctggtagtaatcaagaaaagacttacgatggtcaagctgctagtttagatgtaaatgacttaacgattagcgctactgatcttattactgatagtccattatcaatgaaagacattactgccagtgattttgactggtatgatgcccaaggtgagaagctagatgcgattccaactgatgctggcgcgtacgaagcacgtctgaaaccttctgctctgcaagcattgcaaaaggataatcctaactacagctttaatacggcaggtggcacgattaagtacacaattaatcaaaaagcagctactgatactttaggcggaaatggtaataaggtttacaatggtcaagaaactacggttagtgatgttcttaattcaattacttggacgccaagtgggttagttgatggccaaagcttagatctttctaatttaaccgctgatgactacgcttggtacaccaagaatgcagacagtgcttacactgaaatgactggcttaccaactaatgttggcacttactacttgaagcttaaggataactcaattgccaagattcaggctgctaaccctaactacagttttgccactggtgcaattgacggtgagtatacttatattattagtcaagctaatgctgtgattactttgccaaatactagtgatcaaactgttacttggactggtaatccggcaacaattaatccagctaactttattccagaaatcactactgataatccaaatgaaaagaccattgctttgccaagtactttgcaattaacagcagttgattatgaattcttacaaaataggaaagtaatttctgcaccgagcgaagttggaacttatcaagttcgtttgagccaggctggctggcaaaaagttcaaaatgcgattgctggaaatgccaactatacttggaattaccaaggtgaaggtaattatcatattgaaaaggctactgcaaacattactcttgatgggtcagcttcaacaatttacacagaaaatccagtagttattccagctactgatggagttgttaacggcattagcgtgaagttatcaaatggccaaacttatgtcttaaagcctgcagatcttgaatttgtaaatgatcaaggcaatcaaatttctgcgccaactgatgcaggtagttacaaagtaagattaaccgaggcagccttagatcaaattcgaaatcttgaaagtaatcactataactatacctacaataatgatgctgtagattttacaatcgaaaaagctaacgctaatgtaactacttcaggctcctacgatgtggtttacaacggccaaactccagaaattaatgttgataagattactaacactatttctacgaacaatggtgtagatcttaccgccccaactctatctgctgacgactatgagtgggttgatgaagatggaaaagtaattgctaacccagtaaatgctggtacttactacttgaagcttaaagattctagtcaaagtaagattgccactaacaataattacacttggaatttcaagggcttagctagcgtaataattactaaggcaaatgcaaccgtcagttttaatggtaatcaagaaactccttatacaggcagtgtagtagcattagatcctggtaactttgaagttaaactttctaatggtcaaacttaccaattaactgccaaagacattcaagttatcgataatccaataaatgttggtacttaccaagttgaactaagccaagctggtatcgctgcaatcaaggcagctgatagtaactacaattatagttatgatgggagtaaaggatcattaacaattgtgccagctaaggcgacggcaacgctaagtggttctcaaactacgcaagatttagagcttgatcctagtcactacacggtgatggtaaatggtcaaacgattacagggttgatggcaagtgactttatcttcagtaaagatggtcatccagctcaattaactgaagctggaacttatgccgttgaacttagcgaagaggcaatcagtaagattcgtcaagaaaatccaaattacaatattgcttttagttcaacagcgacatttactttggaaaatagtagccaaactattaactatgtggatgctgatggtaaggtaattagtacattctcagttggtgggaagcttaaaggaaatcaagttgaatttactcctcaattccctgctggttgggtagcaagtgatccaagcagtgtgccaagtgaaattacgcttgaaaatggaattactactatcaagattaagcatggcataaccaatgttgatcatactaatccagttccagacggtgaaaagacaccaaccggaaaagtaattgatggggcacatgaaaatgatttgaaccagacgattacgagaacgattgttgtaactaacccagatggaacaaaacagaagatccctcaagaagctaagatttaccgtgacgcaacttatgatgatgtcacaggtgaagtaacttatggagaatggtcaactggagactggaaagaatttactccagcccagatcaaaggctacacttcaagtgagagcgttgtgccagagattgaagtgaagaacggtcaacaagatgagacagtcaacatcacttacaccgctaatgagcaaagtggtaagatttcctaccaagatgtagctggtaaggaaattggttctacaacaatcactggtaagacaggtgaaaacataactgtcaccccagaagtaccaacaggatggaaaattgttccaggccaagaaatttctaaaactgtcactgctacagcggaagggattccaacggtaatagttaagattgagcacaagaagattattgtaactccagatacccctatggaagatattccaaatggtaaagtacctggtgatccaaataagacttacgagaagatggacaatcttgtaaagactccaactcgtacaattgttgtaactaagccagatggttctaagcaaacaatcactcaaagtgttgaatttattagaactgcaacatttgacgaagtaactggtgagataacttacagtgattggacattgaatagtaagagtagtaaatgggatgcatacacgtcagaaacaattcctgggtacacggcaaatccagctcaagtagctgaagaagatgtaagtcaagaaactgataatacaacagtcaatattacttacaccgctaatgaacaaactggtaagatttcataccaagatgtagatggtaaggaaattggatcaacaccacttagcggaaaaactggcgaaacaatagctattacttcagaaatccccgccggctggcaattagttcctagtcaagaagttcctaagactgtcacagctacagcagacggaattccaacggtaataattaaggttgaacatgggacaacggctgttaatcataatgctccaattcctgatggcgaaaagacaccaaccggaaaagtaattgatggtgctcatgaaaatgatttgaaccagacaattactagaacgattgttgtaactaagccagatggaacgaagaatacagaagttcaaacgactaagatttaccgtgacgcaacttacgataacgttaccggtaaagtaacttatggtgaatggtcaaccgctaagtgggatgcatacactcccgaaactattccaggttacacggtaaatgaaaacgttgtgccagaagttgaagtcaagaacggccaaaagaatgtgactgtcaacattacttacaccgctaatgagcaaagcggtaagatttcctaccaagatgcagatggtaaggaaattggttctacaacaattactggtaagacaggtgaaatcataactgtcaccccagaagcaccagcgggttgggaaattgttccaggtcaagaaattcctaagactgtcactgctacagcggaaggaattccaacggtaatagttaaggttgagcataagacggttgttgttactccagaaactcctgcgactgccattccgactggtaaagttccaggtgatccatccaagaactacccgacaatggaacaactaacagttaccccaacacggacaatcaatgttaaatacccaagtggcaaggaagagtcgattccacaaaaagttacatttacccggacagcgatctttgatgaagtaacaggtgaaattaaatacactgaatggcttcctcaaggcactgcgcaatgggctagttatcaacctacaactgttacgggctatgtacctagtcaaaagcttgtgccagcaatgacggtaaatcctgagataccaaatgaaacggttgacatcacgtacgataagattccggaaccacaggaaggccaagagattattagttaccaagatgcaaatggtcaagtaatccatacacagacggttactggtgaagaaggcagtgatgtttccttcaagccagaagttccgactaattggcaaccaactggcgaccttcctcattcagtaaagattactggcgggacaactgtgatcgtgattgagccagttactgtgccagttcaagagcataagacggtaacgcggacaatcgttgagcacctgccaagtggtgacaaacaaaccgtgcaaacagtcgtcttaaccggaactgggactaagaatttagtcactggcgaagttactgatgttaaatgggatcgtggcgaatttgcggcctttactcctgcaaccgtaccagggtacacgacaaatataagtattgttcctgagatggatgtcacagtagccagtggtgacagtactgtcgaaattaactacattcctaatgaacagaccggatttatcatttaccgtgacgaaaatggtaatgaaattacacgaactgcgctccaaggtaaaacaggtgaggcggttgcgatcaatccagctctgccagcaggttgggaacttgtccccggccaatcaattccagcaacagtcatggctactcctgctggaattccaaatgttgtcgttttgatcaaacatcaaacgatcattgtaaagccgggagaaaaagctccaacaggaaaagttcctggtaatccatcaacaacttacgagaagatggaatccttaactaaagagataacacgaactattactgttaagctgccggatggacaacgccagataattacacagactgttaaatttaccaggacggcaacatttgacgcggttactggcaaggtaacctatagtggctggcaagttgatggtaatgatgagtggccagcatatacggctccagaaattaatggctataccgctagtcaggtctctattccagctgaaatggttattcctagtgacgaaaatcagagtattgagattgaatacactaagaataatcaaccagtagaacctgataagccagtaacgccaattacacctgatcagccaacgacaccgactaatcctgatcaaccggcacaaccaactgaaccatcagtaccggctaaaccaatagcaccaacaaataatggtaataaggtaatgtctggtaatcaattgccaactgaaccggttgaacaagaaaagcaacaggtttcaaatcaacactttatctcacaccaattaactcagacttcattaaaagaaaagtcaaaagctaatattcttccgcaaactggtaatgatcaaaatagtggttctatattaggattcgcatttgctgctctggcaagtatccttggtttaactgatttgaagaagaaacgagagaaatag	MGKNNPLRSMTPKNKNYKLYKAKKQWITACATFMLAFGATAVVNASVQANTTTPATTQESGSTVTAAESTQPQSSAQPSDETKRDVVANTTDTPKTSEQKATTAQATEKSSSASVANKTNSEEENKIAATTATTTTNGGYDSATWGTLDTSKWTGQTTTFDGNNYYQLTGYTGDQTHIIVPNEADFEQAGKSTNNLQVSISNDLIKSWQNAATIAFSKTDDKKIKLASTNLDNTFNTNTTLTNLDANSLDTSSVTSMQSTFEGASNLSSLTGISDWDVSNVTNMSLLFQNATGLTSLTGLENWDVQKVTNMTRIFNNVNKVTDLSPLSNWKTDSLQKLNTAFANNSFTNLQGLENWNVSHVTDMGVIFMSDANLTDISALANWDTSNVTDLNLAFNVNGALTSLHGLENWNTSKVTNLEATFANEGSLVDASAIANWNTSNVTNMTNLFAGSSAQYVDFSNWDFSKVTSASNVINNTQSVVYLGNNSTLTADKLNTLGIANGGFTQPIILTSGSLYTLLSNKNNSTHNITINNADGGQSTTISFPVVYDAAGASNMTDAINSYKEMVDQKLEDYVTEHNYVLKRVSTAPVDDVTGHNNHLVNYATATYQVVTIPADQKKEIQIQDKTTYKGKTLTAKDLVTNVADFPSGTTFEFVDNSEPNWDQVGTYNVKVIATYPVSVNGQQYTAVTAPATAKVTVTQQMQFTITYWDDTENKELKQFTWEKAPNGGWNQISFPGINTGNYQSVSVSGVPDDVILAGDRWVPFSNPNCNWTIPNVTWLTTNNLESFNGRLEAIGEPAHAAITSEEANKIAASLYGANMTVHLVHKTQDVTNTEPAAQETRTVTVNYVKTKVNEDGTYTEDGNAFTSAVLDVYYTRQATKDLVTGTVTYGPWQWNTKKGDSNTPGYHVVSGTWTNLPQEWATVTANVPTLNGYTAYTGGPATNTNKVPANQFVFPTWNGSDDDTSDTSKGSSAYTTAVSLYEAQPVHTIFYVPNKTEARTITAKFVIAGGDKNGDSFRPDAQVQVFYAQTGTIDPATNKVVYSGNWQWDQNEGDTANPGFHVISGSWNLPKSNQPFSVNVPDAGNDYVVATIQLQGIYATNTFASPNFNPGTVFTNATDPTWYVRNDLTTYYVPKSLVEKTINRVINMIGIDKSINGSALVKPSTTTQSATITRPVKVNADDSGVTFDGFDGSGWTTGKWGRYNNIPVPNNYTKVIKQIVTHPDGTTTETTLDIPNWRPIPAQTVTIATLPTVINITYTATATAFLAGTNESTYTGSPITLDDLNDGNGDNPIYVGVTGPTGGLYYTLQAGDVEFSSDNGQTWTTEMPTNAGTYELRWSEQGKQNIIKEFGNNSIKWVDAQGNSTFTSTATYIINPAPVTFTLSNQTSGSYTKIYDAQPTTSIDPSKLTITTNFNNAKVALNTTGLTSDSYEWVDAQGNSISNPENVGTYYIKLKDSALSTLQKDNPNFTLTNGGDLATYTITAAENTISVEGTQTETYTGQPISVNYNANGTNSVQVRISAKDGATASLSNVKLDSGDFQIVDVSGKPITATNAGGVYHIVLTDAGVAKIQKAVGDNYKISQGTSFGTLVINKAQASAEFSGNPSYAYTGSPNRDYLNGFSIKLNEPNNPTYNLVAGDIEFNVDGTWTTTVPINVGKYEVRLSQAGWDHIKEINSDNVTWAATASSGTGTYTITPASANTELSGHNSMVYNGNSVTTADLYTDGSTIKVAINGNNVVNLPTSFTLADGDYAWNTQEGKTPVNAGNYTLTLSSVGLDKIQAAIDEAVGKGNVILSKDNTGSATFQITQAISPDVQLDGNEKSEYNGHAVSFDPTNEETKKNFGFNNVQGLTIPDLAADDFEWVDQDGNQISAPTNAGYYYLQLNEKGNSAFAAANPNYTFVKDGNSTISGRITYQIYPASLVIGVTGTASEVYNGQNAAITQTQLDNGDIKLVWGNSTDEPIGLGSFNLTPEDLEVVDSTGNSVSHANAQENDKTGDPAYYVRLTNAALNKIKAITGASNYDISLGGTTGNFLIYARKAQVTLSGNQTTTYGTDLALDPSAYHIELINWNSSVPVPTDAEIIQVIGGLKSGDVYINGFTNDQMPVNVGTYQVKIADQLLQRLQAAFPDYDWDAVSGTNSPARSGSSDATTVDGKHEPATYVITPADTTVTINGAEHIKYGENSTIQYGDDNGYTITITAPVKNATTDNEHEPIYTNLKLETGDLEFVTAPGNVGTYEVRLSDQGLKKLQALTGSTNYNWTQASAARANFFVDQMPIKITVDGNEQNVTYGSNEWLNAIKKNPQGYTLTVLTENGDTLNYQAKDGDLIFSQKPGNVGSYQVVLSSQGLDNIKTALGTNYAYPQAAGDVTTYGIFKVNQGKVTISLDGSDSKTYDGKTTTPSDLNTGNYNLTYSATVYAPDGTAQTIQLAADDLQFANGDPINAGTYTVELSPAGQAKLKNLTGNNGDNYKWTFNTQATYTINSATDASASLSGSNQMIFNGSPVTTAEINNGGNIVVNLTFPGSTENSIYHLQDGDYIWTNGEAPTNVGTYTIKLTQAGLAHLQAAIDQYAGSGNAKISADNLTGSATFEIIPKSITDVTISGSNQEKTYDGQAASLDVNDLTISATDLITDSPLSMKDITASDFDWYDAQGEKLDAIPTDAGAYEARLKPSALQALQKDNPNYSFNTAGGTIKYTINQKAATDTLGGNGNKVYNGQETTVSDVLNSITWTPSGLVDGQSLDLSNLTADDYAWYTKNADSAYTEMTGLPTNVGTYYLKLKDNSIAKIQAANPNYSFATGAIDGEYTYIISQANAVITLPNTSDQTVTWTGNPATINPANFIPEITTDNPNEKTIALPSTLQLTAVDYEFLQNRKVISAPSEVGTYQVRLSQAGWQKVQNAIAGNANYTWNYQGEGNYHIEKATANITLDGSASTIYTENPVVIPATDGVVNGISVKLSNGQTYVLKPADLEFVNDQGNQISAPTDAGSYKVRLTEAALDQIRNLESNHYNYTYNNDAVDFTIEKANANVTTSGSYDVVYNGQTPEINVDKITNTISTNNGVDLTAPTLSADDYEWVDEDGKVIANPVNAGTYYLKLKDSSQSKIATNNNYTWNFKGLASVIITKANATVSFNGNQETPYTGSVVALDPGNFEVKLSNGQTYQLTAKDIQVIDNPINVGTYQVELSQAGIAAIKAADSNYNYSYDGSKGSLTIVPAKATATLSGSQTTQDLELDPSHYTVMVNGQTITGLMASDFIFSKDGHPAQLTEAGTYAVELSEEAISKIRQENPNYNIAFSSTATFTLENSSQTINYVDADGKVISTFSVGGKLKGNQVEFTPQFPAGWVASDPSSVPSEITLENGITTIKIKHGITNVDHTNPVPDGEKTPTGKVIDGAHENDLNQTITRTIVVTNPDGTKQKIPQEAKIYRDATYDDVTGEVTYGEWSTGDWKEFTPAQIKGYTSSESVVPEIEVKNGQQDETVNITYTANEQSGKISYQDVAGKEIGSTTITGKTGENITVTPEVPTGWKIVPGQEISKTVTATAEGIPTVIVKIEHKKIIVTPDTPMEDIPNGKVPGDPNKTYEKMDNLVKTPTRTIVVTKPDGSKQTITQSVEFIRTATFDEVTGEITYSDWTLNSKSSKWDAYTSETIPGYTANPAQVAEEDVSQETDNTTVNITYTANEQTGKISYQDVDGKEIGSTPLSGKTGETIAITSEIPAGWQLVPSQEVPKTVTATADGIPTVIIKVEHGTTAVNHNAPIPDGEKTPTGKVIDGAHENDLNQTITRTIVVTKPDGTKNTEVQTTKIYRDATYDNVTGKVTYGEWSTAKWDAYTPETIPGYTVNENVVPEVEVKNGQKNVTVNITYTANEQSGKISYQDADGKEIGSTTITGKTGEIITVTPEAPAGWEIVPGQEIPKTVTATAEGIPTVIVKVEHKTVVVTPETPATAIPTGKVPGDPSKNYPTMEQLTVTPTRTINVKYPSGKEESIPQKVTFTRTAIFDEVTGEIKYTEWLPQGTAQWASYQPTTVTGYVPSQKLVPAMTVNPEIPNETVDITYDKIPEPQEGQEIISYQDANGQVIHTQTVTGEEGSDVSFKPEVPTNWQPTGDLPHSVKITGGTTVIVIEPVTVPVQEHKTVTRTIVEHLPSGDKQTVQTVVLTGTGTKNLVTGEVTDVKWDRGEFAAFTPATVPGYTTNISIVPEMDVTVASGDSTVEINYIPNEQTGFIIYRDENGNEITRTALQGKTGEAVAINPALPAGWELVPGQSIPATVMATPAGIPNVVVLIKHQTIIVKPGEKAPTGKVPGNPSTTYEKMESLTKEITRTITVKLPDGQRQIITQTVKFTRTATFDAVTGKVTYSGWQVDGNDEWPAYTAPEINGYTASQVSIPAEMVIPSDENQSIEIEYTKNNQPVEPDKPVTPITPDQPTTPTNPDQPAQPTEPSVPAKPIAPTNNGNKVMSGNQLPTEPVEQEKQQVSNQHFISHQLTQTSLKEKSKANILPQTGNDQNSGSILGFAFAALASILGLTDLKKKREK	NODE_15_length_49551_cov_887.608_ID_9503	29506	.	G	C	13.16	PASS	1	1964	0.03	G/G/G/G/G/G/G/G/G/G	382,0	382	G/G/G/G/G/G/G/G/G/G	231,0	231	G/G/G/G/G/G/G/G/G/G	309,0	309	G	59,0	59	G/G/G/G/G/G/G/G/G/G	196,0	196	G/G/G/G/G/G/G/G/G/G	293,0	293	G/G/G/G/G/G/G/G/G/C	432,7	439	G	54,0	54	0	0	0	0	0	0	0.0159453	0
15.0003	15	-	21693	35285	FIG00745602: hypothetical protein	atgggtaaaaataatcctttacggagcatgactcccaaaaataagaattataaattatacaaagcaaaaaaacagtggattactgcctgtgctacttttatgctggcttttggagcaactgcggtagtaaatgctagtgtccaagcaaatacgaccaccccagcaacaacgcaagaaagtggcagtactgtaactgcagctgaatcgacgcaaccgcaaagtagtgctcagccatctgatgaaacgaagagagatgttgtagctaatactactgatactcctaaaaccagtgaacaaaaagctacaactgctcaggctactgaaaagtcaagttccgcttctgttgcaaataaaactaatagtgaagaagaaaataagattgctgcaacaacagccactactaccacaaatggtggctatgattctgctacttggggtacattagatacttctaagtggacagggcagacgaccacttttgatggaaacaattattaccaattaactggctacactggtgatcaaactcacattattgtgcctaatgaggctgactttgagcaagctggaaaatcaactaataatcttcaagtgtcgatctctaatgatttaattaaaagctggcaaaatgctgctactattgcttttagtaagactgatgacaagaagattaagcttgcaagcactaatttagataatactttcaacacgaatactactttgaccaatttagatgctaatagtttagatactagtagcgttacttcaatgcaaagtacttttgaaggtgcttctaacctatcatctttgactggaatcagtgactgggatgtttccaatgtaactaatatgtcccttttattccaaaatgcgactggcttgactagtttaactggtttggaaaactgggatgttcaaaaagttacgaatatgactcggattttcaacaatgttaacaaagttacagatctttctcctttgagcaattggaagactgacagtttacaaaaacttaacactgcatttgctaataatagttttacgaacttacaaggtttagaaaattggaatgtaagtcatgtaactgacatgggcgtcatctttatgagtgatgctaatttgactgacattagtgccttagctaattgggatactagcaatgtgactgatctgaatctggcatttaatgttaacggggctctaactagcctgcatggtttggaaaactggaataccagtaaggtaactaatcttgaagcaacttttgccaatgaaggatcattggttgatgcaagtgcgattgctaactggaacacgagcaacgttaccaatatgacaaacttgtttgctggttcatcggctcagtatgttgatttttctaactgggactttagtaaggtaaccagtgcatcgaatgtcataaataatactcagtcagtcgtttatctcggtaataactccacccttactgctgataagttaaacactttgggtattgccaatggtggctttactcaaccaattattttgactagtggtagtctctacactcttttatccaataaaaacaatagtacacacaatatcactattaataatgcagatggtgggcaaagtacaactatttcgttccctgttgtttatgatgcagctggtgcaagtaacatgactgatgccattaatagttacaaagagatggttgatcaaaagcttgaggactatgttactgaacataactatgtattaaagagagtttcaactgcccctgttgatgatgtaactggtcacaacaatcacttggttaactatgcaactgctacataccaagttgttaccatcccagcagatcaaaagaaagaaattcagattcaagataagactacctataaggggaagactttaacagctaaagatttagtcactaatgttgctgattttccatcaggtactacatttgaatttgttgataatagtgaaccaaattgggatcaagtaggaacatataatgttaaagttattgcaacttatccagtttctgtgaatggtcagcaatacactgctgtaactgctccagctactgctaaggttaccgttactcaacaaatgcagtttacgatcacttactgggatgatacggaaaataaagaacttaagcaattcacatgggaaaaagcacctaatggcggctggaatcagatttcatttccaggtataaatactggaaattatcaatctgttagcgtaagcggcgttccggacgacgtaattttagctggtgatcgctgggtgccattttctaatcctaattgtaattggacgatccccaatgttacctggcttactacgaacaatcttgaatcttttaatgggcgtcttgaagcgataggagagccagcacatgctgctattacaagcgaagaagctaacaagattgccgcttcgttatatggtgcgaatatgacggttcacctagttcataaaacacaagatgtaaccaatactgagccagccgcccaagaaacacgtactgttaccgtaaattacgttaagacaaaagttaatgaagacggtacttacactgaggatggtaatgcctttacttctgcagttttagatgtttactatactcggcaagctacaaaagatttggtaactggaactgttacgtatggtccatggcaatggaatactaaaaaaggtgatagtaatacacctggttaccatgtagtatccgggacttggactaatttaccgcaagagtgggctacggtaactgccaatgtaccaaccttaaatggatatacagcttacactggtggtcctgctacaaatactaataaagttcccgctaatcaatttgttttccctacttggaatggtagtgatgacgataccagcgatacttctaaaggctcaagtgcttatacgactgctgtatctctttacgaagctcagccggtgcatactatcttctatgttccaaataaaactgaagctagaaccataaccgctaaatttgtgattgctggtggggataagaatggagactcatttagaccagatgcacaagttcaagtcttttatgcccaaactggtacaattgatcctgcaaccaataaagttgtctatagcggcaattggcaatgggatcaaaatgaaggggacacagcaaatccaggttttcatgtgatttctggttcatggaatttgccaaagagtaatcaaccttttagtgtaaatgttccagatgctggcaacgactatgttgtggctactatacaattgcagggtatatacgctaccaatacttttgcttctcccaattttaatccaggaacagtatttacgaatgcaacggatccaacttggtatgttcgtaacgatttaaccacttactatgtccctaaatcgttggtagaaaaaactattaatcgtgtaattaacatgattgggatcgataaatctataaacgggtctgccctggtcaaaccatctaccaccactcaatcagccacgattactagacctgttaaagtaaatgctgatgatagcggagtaacatttgatggctttgatgggagtggctggactacaggtaagtggggacgctacaacaatataccggttcctaataattatacgaaagtcattaaacaaatcgttacgcatcctgatgggacaactactgaaacaacgttagatattcctaactggagacctattccagctcaaactgtcactatcgctacccttccgactgtaattaatataacctatacggcaactgcaacagcatttttggcaggtactaatgagtcaacttatactggcagtccaatcactcttgatgaccttaatgatgggaacggtgataatccaatctatgttggagtgacagggccaacgggaggcctctactatactttacaggccggagatgttgaattttcatctgataatggtcaaacttggacgactgaaatgccaactaatgcaggcacttatgagttacgttggtcagaacaaggtaagcaaaatattataaaagaatttggtaataacagtattaaatgggtagatgctcagggtaattcaacctttaccagtactgcaacctatattattaatccggcaccagttactttcactttaagcaaccagacatctggaagttacactaagatctatgatgcccaaccaacgactagcatcgatccttccaaattaacaattactactaactttaacaatgccaaagttgctttaaatactactggccttactagtgatagttatgagtgggtagacgctcagggtaattcgatcagtaatcctgaaaatgtgggaacttactacataaaacttaaggattctgcactctctactctacagaaggataatcctaactttactttgactaatggtggtgacttagctacttacaccattacagctgctgaaaatactattagtgtggagggaacacaaaccgaaacctacaccggtcaaccaattagtgttaattataatgctaatggcactaacagcgtccaagtaagaattagcgctaaagatggcgcaacagcaagcttaagcaatgttaaattggattctggtgacttccaaattgttgatgtcagcggtaagcctatcactgcaacgaatgctggtggtgtttaccatattgtcttaactgatgccggtgttgcgaagattcaaaaggcagttggtgataactacaagattagccaaggtacgagtttcggtactttagtcattaacaaggcccaagcatctgcagaatttagtggcaatccttcatacgcttacactggtagtcctaatagagattacttaaacggcttctcaattaagctgaatgaaccaaataatccaacttataacttagttgctggcgatattgaatttaatgttgatgggacttggactactactgtcccaattaatgttggaaaatatgaagttcgtttatcgcaagctggttgggatcatatcaaagaaattaatagtgataatgtaacttgggctgccacagcatctagtggaactggtacttacaccattactcctgcgagcgctaatactgaacttagcggtcacaattcgatggtttacaatggcaattcagtaacgacagctgatttgtatactgatggttcaaccatcaaggtagccattaatggtaataatgttgttaacttaccaactagttttactcttgcagatggagactacgcttggaatactcaagagggtaaaacacctgttaatgctggtaattatactctgactctttctagcgtaggtcttgataaaattcaagctgcaattgatgaggctgttggtaaaggcaatgttatcttgtctaaggacaatactggtagtgctactttccaaattacacaagctatctcaccagacgttcagttagatggtaatgaaaagagtgaatacaatggccacgcagtaagttttgatccaactaatgaagaaaccaagaaaaactttggcttcaataatgttcaaggtttaacgattccagatttagctgccgatgactttgaatgggttgatcaagatggcaatcagattagtgctccaactaatgcgggttattactacttgcaattaaatgaaaagggtaactcagcctttgcagcggctaaccctaactatacatttgttaaggatggaaatagtaccatttcaggccgcattacttatcaaatttatccagcaagtctagttattggcgtaactggaacggcatcagaagtttataacggtcaaaatgcagccattacccaaacacagcttgataatggtgatattaaactagtgtggggtaactcaactgatgaaccgattggactaggaagcttcaatttaacgccagaagatttagaagttgtcgatagcactggtaattcagtcagccatgctaatgcgcaagaaaacgataaaactggtgacccagcttactacgttcgtctaactaatgctgcacttaataagattaaggccataaccggtgcaagcaattatgacattagtttaggtggaactactggtaatttcttaatctatgctcgcaaggctcaagttactttaagcggtaatcaaacgaccacttacgggactgatttagctctcgatccaagtgcttaccatattgaactaattaattggaatagcagtgttcctgtgccaactgatgctgaaattatccaagtaattggtggtttgaagtctggagatgtctacattaatggctttactaatgatcaaatgccagtcaatgtcggcacttatcaagttaagattgctgatcaattgttacaaagactacaggcagcttttccagattatgattgggacgctgttagtgggactaatagtcctgctagaagtggatcatctgatgcgactactgttgatggcaagcatgaaccagctacgtatgtcattacacctgctgatactaccgttacgattaatggcgcagaacatattaaatatggtgaaaattcaacgattcaatatggtgacgataatggctacactattaccattactgcaccggttaagaatgcgacaactgacaatgaacatgagccaatttatacaaatttgaagcttgaaacaggcgatttagagtttgtaactgctccaggtaacgttggtacttatgaagtgagattatctgatcaagggttgaagaaacttcaagctttaactggttcaactaactataattggacgcaagcttctgcagcacgggctaacttctttgttgatcaaatgccaataaagattactgtcgatggcaatgagcaaaacgtaacttatggttctaatgagtggttaaatgctattaagaagaaccctcaaggctacactctaactgtgttgaccgaaaatggtgatactttaaactaccaagctaaagatggagacttgatttttagtcaaaaaccaggcaatgttggtagttaccaagttgttttatcatctcaaggtctggataatatcaagactgctttgggtactaactatgcctatccacaagctgctggcgatgtaactacttatggcatctttaaggtgaaccaaggcaaagtcacgatcagcttagacggtagcgatagtaagacctatgacgggaaaactactacgccaagtgatttgaatactggtaactataatttaacttattcagctactgtttatgctccagatggtactgcacaaacgattcagttggcggctgatgatttgcagtttgctaatggtgatcctattaatgctggaacttatacagttgaattatcaccagccggccaagctaagttgaagaatttaactggtaacaatggtgataactacaagtggacatttaacacccaggcaacttacacgattaattcagctactgatgccagtgcaagcttgtcaggttctaaccaaatgatatttaatggctcgccagtaactaccgctgaaattaacaatggtggtaacatcgttgttaacttgactttcccgggtagcactgaaaatagcatttaccacttgcaagatggtgattacatttggactaatggtgaggcaccaactaatgtaggtacttacactattaaattgacccaagctggtttggctcatttgcaagctgcaattgatcaatatgctggttcaggaaatgcaaaaattagtgcggataacttaactggttcagctacttttgaaatcattcctaagtcaattactgatgtcactatttctggtagtaatcaagaaaagacttacgatggtcaagctgctagtttagatgtaaatgacttaacgattagcgctactgatcttattactgatagtccattatcaatgaaagacattactgccagtgattttgactggtatgatgcccaaggtgagaagctagatgcgattccaactgatgctggcgcgtacgaagcacgtctgaaaccttctgctctgcaagcattgcaaaaggataatcctaactacagctttaatacggcaggtggcacgattaagtacacaattaatcaaaaagcagctactgatactttaggcggaaatggtaataaggtttacaatggtcaagaaactacggttagtgatgttcttaattcaattacttggacgccaagtgggttagttgatggccaaagcttagatctttctaatttaaccgctgatgactacgcttggtacaccaagaatgcagacagtgcttacactgaaatgactggcttaccaactaatgttggcacttactacttgaagcttaaggataactcaattgccaagattcaggctgctaaccctaactacagttttgccactggtgcaattgacggtgagtatacttatattattagtcaagctaatgctgtgattactttgccaaatactagtgatcaaactgttacttggactggtaatccggcaacaattaatccagctaactttattccagaaatcactactgataatccaaatgaaaagaccattgctttgccaagtactttgcaattaacagcagttgattatgaattcttacaaaataggaaagtaatttctgcaccgagcgaagttggaacttatcaagttcgtttgagccaggctggctggcaaaaagttcaaaatgcgattgctggaaatgccaactatacttggaattaccaaggtgaaggtaattatcatattgaaaaggctactgcaaacattactcttgatgggtcagcttcaacaatttacacagaaaatccagtagttattccagctactgatggagttgttaacggcattagcgtgaagttatcaaatggccaaacttatgtcttaaagcctgcagatcttgaatttgtaaatgatcaaggcaatcaaatttctgcgccaactgatgcaggtagttacaaagtaagattaaccgaggcagccttagatcaaattcgaaatcttgaaagtaatcactataactatacctacaataatgatgctgtagattttacaatcgaaaaagctaacgctaatgtaactacttcaggctcctacgatgtggtttacaacggccaaactccagaaattaatgttgataagattactaacactatttctacgaacaatggtgtagatcttaccgccccaactctatctgctgacgactatgagtgggttgatgaagatggaaaagtaattgctaacccagtaaatgctggtacttactacttgaagcttaaagattctagtcaaagtaagattgccactaacaataattacacttggaatttcaagggcttagctagcgtaataattactaaggcaaatgcaaccgtcagttttaatggtaatcaagaaactccttatacaggcagtgtagtagcattagatcctggtaactttgaagttaaactttctaatggtcaaacttaccaattaactgccaaagacattcaagttatcgataatccaataaatgttggtacttaccaagttgaactaagccaagctggtatcgctgcaatcaaggcagctgatagtaactacaattatagttatgatgggagtaaaggatcattaacaattgtgccagctaaggcgacggcaacgctaagtggttctcaaactacgcaagatttagagcttgatcctagtcactacacggtgatggtaaatggtcaaacgattacagggttgatggcaagtgactttatcttcagtaaagatggtcatccagctcaattaactgaagctggaacttatgccgttgaacttagcgaagaggcaatcagtaagattcgtcaagaaaatccaaattacaatattgcttttagttcaacagcgacatttactttggaaaatagtagccaaactattaactatgtggatgctgatggtaaggtaattagtacattctcagttggtgggaagcttaaaggaaatcaagttgaatttactcctcaattccctgctggttgggtagcaagtgatccaagcagtgtgccaagtgaaattacgcttgaaaatggaattactactatcaagattaagcatggcataaccaatgttgatcatactaatccagttccagacggtgaaaagacaccaaccggaaaagtaattgatggggcacatgaaaatgatttgaaccagacgattacgagaacgattgttgtaactaacccagatggaacaaaacagaagatccctcaagaagctaagatttaccgtgacgcaacttatgatgatgtcacaggtgaagtaacttatggagaatggtcaactggagactggaaagaatttactccagcccagatcaaaggctacacttcaagtgagagcgttgtgccagagattgaagtgaagaacggtcaacaagatgagacagtcaacatcacttacaccgctaatgagcaaagtggtaagatttcctaccaagatgtagctggtaaggaaattggttctacaacaatcactggtaagacaggtgaaaacataactgtcaccccagaagtaccaacaggatggaaaattgttccaggccaagaaatttctaaaactgtcactgctacagcggaagggattccaacggtaatagttaagattgagcacaagaagattattgtaactccagatacccctatggaagatattccaaatggtaaagtacctggtgatccaaataagacttacgagaagatggacaatcttgtaaagactccaactcgtacaattgttgtaactaagccagatggttctaagcaaacaatcactcaaagtgttgaatttattagaactgcaacatttgacgaagtaactggtgagataacttacagtgattggacattgaatagtaagagtagtaaatgggatgcatacacgtcagaaacaattcctgggtacacggcaaatccagctcaagtagctgaagaagatgtaagtcaagaaactgataatacaacagtcaatattacttacaccgctaatgaacaaactggtaagatttcataccaagatgtagatggtaaggaaattggatcaacaccacttagcggaaaaactggcgaaacaatagctattacttcagaaatccccgccggctggcaattagttcctagtcaagaagttcctaagactgtcacagctacagcagacggaattccaacggtaataattaaggttgaacatgggacaacggctgttaatcataatgctccaattcctgatggcgaaaagacaccaaccggaaaagtaattgatggtgctcatgaaaatgatttgaaccagacaattactagaacgattgttgtaactaagccagatggaacgaagaatacagaagttcaaacgactaagatttaccgtgacgcaacttacgataacgttaccggtaaagtaacttatggtgaatggtcaaccgctaagtgggatgcatacactcccgaaactattccaggttacacggtaaatgaaaacgttgtgccagaagttgaagtcaagaacggccaaaagaatgtgactgtcaacattacttacaccgctaatgagcaaagcggtaagatttcctaccaagatgcagatggtaaggaaattggttctacaacaattactggtaagacaggtgaaatcataactgtcaccccagaagcaccagcgggttgggaaattgttccaggtcaagaaattcctaagactgtcactgctacagcggaaggaattccaacggtaatagttaaggttgagcataagacggttgttgttactccagaaactcctgcgactgccattccgactggtaaagttccaggtgatccatccaagaactacccgacaatggaacaactaacagttaccccaacacggacaatcaatgttaaatacccaagtggcaaggaagagtcgattccacaaaaagttacatttacccggacagcgatctttgatgaagtaacaggtgaaattaaatacactgaatggcttcctcaaggcactgcgcaatgggctagttatcaacctacaactgttacgggctatgtacctagtcaaaagcttgtgccagcaatgacggtaaatcctgagataccaaatgaaacggttgacatcacgtacgataagattccggaaccacaggaaggccaagagattattagttaccaagatgcaaatggtcaagtaatccatacacagacggttactggtgaagaaggcagtgatgtttccttcaagccagaagttccgactaattggcaaccaactggcgaccttcctcattcagtaaagattactggcgggacaactgtgatcgtgattgagccagttactgtgccagttcaagagcataagacggtaacgcggacaatcgttgagcacctgccaagtggtgacaaacaaaccgtgcaaacagtcgtcttaaccggaactgggactaagaatttagtcactggcgaagttactgatgttaaatgggatcgtggcgaatttgcggcctttactcctgcaaccgtaccagggtacacgacaaatataagtattgttcctgagatggatgtcacagtagccagtggtgacagtactgtcgaaattaactacattcctaatgaacagaccggatttatcatttaccgtgacgaaaatggtaatgaaattacacgaactgcgctccaaggtaaaacaggtgaggcggttgcgatcaatccagctctgccagcaggttgggaacttgtccccggccaatcaattccagcaacagtcatggctactcctgctggaattccaaatgttgtcgttttgatcaaacatcaaacgatcattgtaaagccgggagaaaaagctccaacaggaaaagttcctggtaatccatcaacaacttacgagaagatggaatccttaactaaagagataacacgaactattactgttaagctgccggatggacaacgccagataattacacagactgttaaatttaccaggacggcaacatttgacgcggttactggcaaggtaacctatagtggctggcaagttgatggtaatgatgagtggccagcatatacggctccagaaattaatggctataccgctagtcaggtctctattccagctgaaatggttattcctagtgacgaaaatcagagtattgagattgaatacactaagaataatcaaccagtagaacctgataagccagtaacgccaattacacctgatcagccaacgacaccgactaatcctgatcaaccggcacaaccaactgaaccatcagtaccggctaaaccaatagcaccaacaaataatggtaataaggtaatgtctggtaatcaattgccaactgaaccggttgaacaagaaaagcaacaggtttcaaatcaacactttatctcacaccaattaactcagacttcattaaaagaaaagtcaaaagctaatattcttccgcaaactggtaatgatcaaaatagtggttctatattaggattcgcatttgctgctctggcaagtatccttggtttaactgatttgaagaagaaacgagagaaatag	MGKNNPLRSMTPKNKNYKLYKAKKQWITACATFMLAFGATAVVNASVQANTTTPATTQESGSTVTAAESTQPQSSAQPSDETKRDVVANTTDTPKTSEQKATTAQATEKSSSASVANKTNSEEENKIAATTATTTTNGGYDSATWGTLDTSKWTGQTTTFDGNNYYQLTGYTGDQTHIIVPNEADFEQAGKSTNNLQVSISNDLIKSWQNAATIAFSKTDDKKIKLASTNLDNTFNTNTTLTNLDANSLDTSSVTSMQSTFEGASNLSSLTGISDWDVSNVTNMSLLFQNATGLTSLTGLENWDVQKVTNMTRIFNNVNKVTDLSPLSNWKTDSLQKLNTAFANNSFTNLQGLENWNVSHVTDMGVIFMSDANLTDISALANWDTSNVTDLNLAFNVNGALTSLHGLENWNTSKVTNLEATFANEGSLVDASAIANWNTSNVTNMTNLFAGSSAQYVDFSNWDFSKVTSASNVINNTQSVVYLGNNSTLTADKLNTLGIANGGFTQPIILTSGSLYTLLSNKNNSTHNITINNADGGQSTTISFPVVYDAAGASNMTDAINSYKEMVDQKLEDYVTEHNYVLKRVSTAPVDDVTGHNNHLVNYATATYQVVTIPADQKKEIQIQDKTTYKGKTLTAKDLVTNVADFPSGTTFEFVDNSEPNWDQVGTYNVKVIATYPVSVNGQQYTAVTAPATAKVTVTQQMQFTITYWDDTENKELKQFTWEKAPNGGWNQISFPGINTGNYQSVSVSGVPDDVILAGDRWVPFSNPNCNWTIPNVTWLTTNNLESFNGRLEAIGEPAHAAITSEEANKIAASLYGANMTVHLVHKTQDVTNTEPAAQETRTVTVNYVKTKVNEDGTYTEDGNAFTSAVLDVYYTRQATKDLVTGTVTYGPWQWNTKKGDSNTPGYHVVSGTWTNLPQEWATVTANVPTLNGYTAYTGGPATNTNKVPANQFVFPTWNGSDDDTSDTSKGSSAYTTAVSLYEAQPVHTIFYVPNKTEARTITAKFVIAGGDKNGDSFRPDAQVQVFYAQTGTIDPATNKVVYSGNWQWDQNEGDTANPGFHVISGSWNLPKSNQPFSVNVPDAGNDYVVATIQLQGIYATNTFASPNFNPGTVFTNATDPTWYVRNDLTTYYVPKSLVEKTINRVINMIGIDKSINGSALVKPSTTTQSATITRPVKVNADDSGVTFDGFDGSGWTTGKWGRYNNIPVPNNYTKVIKQIVTHPDGTTTETTLDIPNWRPIPAQTVTIATLPTVINITYTATATAFLAGTNESTYTGSPITLDDLNDGNGDNPIYVGVTGPTGGLYYTLQAGDVEFSSDNGQTWTTEMPTNAGTYELRWSEQGKQNIIKEFGNNSIKWVDAQGNSTFTSTATYIINPAPVTFTLSNQTSGSYTKIYDAQPTTSIDPSKLTITTNFNNAKVALNTTGLTSDSYEWVDAQGNSISNPENVGTYYIKLKDSALSTLQKDNPNFTLTNGGDLATYTITAAENTISVEGTQTETYTGQPISVNYNANGTNSVQVRISAKDGATASLSNVKLDSGDFQIVDVSGKPITATNAGGVYHIVLTDAGVAKIQKAVGDNYKISQGTSFGTLVINKAQASAEFSGNPSYAYTGSPNRDYLNGFSIKLNEPNNPTYNLVAGDIEFNVDGTWTTTVPINVGKYEVRLSQAGWDHIKEINSDNVTWAATASSGTGTYTITPASANTELSGHNSMVYNGNSVTTADLYTDGSTIKVAINGNNVVNLPTSFTLADGDYAWNTQEGKTPVNAGNYTLTLSSVGLDKIQAAIDEAVGKGNVILSKDNTGSATFQITQAISPDVQLDGNEKSEYNGHAVSFDPTNEETKKNFGFNNVQGLTIPDLAADDFEWVDQDGNQISAPTNAGYYYLQLNEKGNSAFAAANPNYTFVKDGNSTISGRITYQIYPASLVIGVTGTASEVYNGQNAAITQTQLDNGDIKLVWGNSTDEPIGLGSFNLTPEDLEVVDSTGNSVSHANAQENDKTGDPAYYVRLTNAALNKIKAITGASNYDISLGGTTGNFLIYARKAQVTLSGNQTTTYGTDLALDPSAYHIELINWNSSVPVPTDAEIIQVIGGLKSGDVYINGFTNDQMPVNVGTYQVKIADQLLQRLQAAFPDYDWDAVSGTNSPARSGSSDATTVDGKHEPATYVITPADTTVTINGAEHIKYGENSTIQYGDDNGYTITITAPVKNATTDNEHEPIYTNLKLETGDLEFVTAPGNVGTYEVRLSDQGLKKLQALTGSTNYNWTQASAARANFFVDQMPIKITVDGNEQNVTYGSNEWLNAIKKNPQGYTLTVLTENGDTLNYQAKDGDLIFSQKPGNVGSYQVVLSSQGLDNIKTALGTNYAYPQAAGDVTTYGIFKVNQGKVTISLDGSDSKTYDGKTTTPSDLNTGNYNLTYSATVYAPDGTAQTIQLAADDLQFANGDPINAGTYTVELSPAGQAKLKNLTGNNGDNYKWTFNTQATYTINSATDASASLSGSNQMIFNGSPVTTAEINNGGNIVVNLTFPGSTENSIYHLQDGDYIWTNGEAPTNVGTYTIKLTQAGLAHLQAAIDQYAGSGNAKISADNLTGSATFEIIPKSITDVTISGSNQEKTYDGQAASLDVNDLTISATDLITDSPLSMKDITASDFDWYDAQGEKLDAIPTDAGAYEARLKPSALQALQKDNPNYSFNTAGGTIKYTINQKAATDTLGGNGNKVYNGQETTVSDVLNSITWTPSGLVDGQSLDLSNLTADDYAWYTKNADSAYTEMTGLPTNVGTYYLKLKDNSIAKIQAANPNYSFATGAIDGEYTYIISQANAVITLPNTSDQTVTWTGNPATINPANFIPEITTDNPNEKTIALPSTLQLTAVDYEFLQNRKVISAPSEVGTYQVRLSQAGWQKVQNAIAGNANYTWNYQGEGNYHIEKATANITLDGSASTIYTENPVVIPATDGVVNGISVKLSNGQTYVLKPADLEFVNDQGNQISAPTDAGSYKVRLTEAALDQIRNLESNHYNYTYNNDAVDFTIEKANANVTTSGSYDVVYNGQTPEINVDKITNTISTNNGVDLTAPTLSADDYEWVDEDGKVIANPVNAGTYYLKLKDSSQSKIATNNNYTWNFKGLASVIITKANATVSFNGNQETPYTGSVVALDPGNFEVKLSNGQTYQLTAKDIQVIDNPINVGTYQVELSQAGIAAIKAADSNYNYSYDGSKGSLTIVPAKATATLSGSQTTQDLELDPSHYTVMVNGQTITGLMASDFIFSKDGHPAQLTEAGTYAVELSEEAISKIRQENPNYNIAFSSTATFTLENSSQTINYVDADGKVISTFSVGGKLKGNQVEFTPQFPAGWVASDPSSVPSEITLENGITTIKIKHGITNVDHTNPVPDGEKTPTGKVIDGAHENDLNQTITRTIVVTNPDGTKQKIPQEAKIYRDATYDDVTGEVTYGEWSTGDWKEFTPAQIKGYTSSESVVPEIEVKNGQQDETVNITYTANEQSGKISYQDVAGKEIGSTTITGKTGENITVTPEVPTGWKIVPGQEISKTVTATAEGIPTVIVKIEHKKIIVTPDTPMEDIPNGKVPGDPNKTYEKMDNLVKTPTRTIVVTKPDGSKQTITQSVEFIRTATFDEVTGEITYSDWTLNSKSSKWDAYTSETIPGYTANPAQVAEEDVSQETDNTTVNITYTANEQTGKISYQDVDGKEIGSTPLSGKTGETIAITSEIPAGWQLVPSQEVPKTVTATADGIPTVIIKVEHGTTAVNHNAPIPDGEKTPTGKVIDGAHENDLNQTITRTIVVTKPDGTKNTEVQTTKIYRDATYDNVTGKVTYGEWSTAKWDAYTPETIPGYTVNENVVPEVEVKNGQKNVTVNITYTANEQSGKISYQDADGKEIGSTTITGKTGEIITVTPEAPAGWEIVPGQEIPKTVTATAEGIPTVIVKVEHKTVVVTPETPATAIPTGKVPGDPSKNYPTMEQLTVTPTRTINVKYPSGKEESIPQKVTFTRTAIFDEVTGEIKYTEWLPQGTAQWASYQPTTVTGYVPSQKLVPAMTVNPEIPNETVDITYDKIPEPQEGQEIISYQDANGQVIHTQTVTGEEGSDVSFKPEVPTNWQPTGDLPHSVKITGGTTVIVIEPVTVPVQEHKTVTRTIVEHLPSGDKQTVQTVVLTGTGTKNLVTGEVTDVKWDRGEFAAFTPATVPGYTTNISIVPEMDVTVASGDSTVEINYIPNEQTGFIIYRDENGNEITRTALQGKTGEAVAINPALPAGWELVPGQSIPATVMATPAGIPNVVVLIKHQTIIVKPGEKAPTGKVPGNPSTTYEKMESLTKEITRTITVKLPDGQRQIITQTVKFTRTATFDAVTGKVTYSGWQVDGNDEWPAYTAPEINGYTASQVSIPAEMVIPSDENQSIEIEYTKNNQPVEPDKPVTPITPDQPTTPTNPDQPAQPTEPSVPAKPIAPTNNGNKVMSGNQLPTEPVEQEKQQVSNQHFISHQLTQTSLKEKSKANILPQTGNDQNSGSILGFAFAALASILGLTDLKKKREK	NODE_15_length_49551_cov_887.608_ID_9503	30800	.	G	A	21422.5	PASS	11	2184	28.6	G/G/G/G/G/G/G/G/G/G	382,0	382	G/G/G/G/G/G/G/G/G/G	231,0	231	A/A/A/A/A/A/A/A/A/A	6668	674	A	2,73	75	G/G/G/G/G/G/G/G/G/G	196,0	196	G/G/G/G/G/G/G/G/G/G	293,0	293	G/G/G/G/G/G/G/G/G/G	278,0	278	G	54,0	54	0	0	0.991098	0.973333	0	0	0	0
15.0003	15	-	21693	35285	FIG00745602: hypothetical protein	atgggtaaaaataatcctttacggagcatgactcccaaaaataagaattataaattatacaaagcaaaaaaacagtggattactgcctgtgctacttttatgctggcttttggagcaactgcggtagtaaatgctagtgtccaagcaaatacgaccaccccagcaacaacgcaagaaagtggcagtactgtaactgcagctgaatcgacgcaaccgcaaagtagtgctcagccatctgatgaaacgaagagagatgttgtagctaatactactgatactcctaaaaccagtgaacaaaaagctacaactgctcaggctactgaaaagtcaagttccgcttctgttgcaaataaaactaatagtgaagaagaaaataagattgctgcaacaacagccactactaccacaaatggtggctatgattctgctacttggggtacattagatacttctaagtggacagggcagacgaccacttttgatggaaacaattattaccaattaactggctacactggtgatcaaactcacattattgtgcctaatgaggctgactttgagcaagctggaaaatcaactaataatcttcaagtgtcgatctctaatgatttaattaaaagctggcaaaatgctgctactattgcttttagtaagactgatgacaagaagattaagcttgcaagcactaatttagataatactttcaacacgaatactactttgaccaatttagatgctaatagtttagatactagtagcgttacttcaatgcaaagtacttttgaaggtgcttctaacctatcatctttgactggaatcagtgactgggatgtttccaatgtaactaatatgtcccttttattccaaaatgcgactggcttgactagtttaactggtttggaaaactgggatgttcaaaaagttacgaatatgactcggattttcaacaatgttaacaaagttacagatctttctcctttgagcaattggaagactgacagtttacaaaaacttaacactgcatttgctaataatagttttacgaacttacaaggtttagaaaattggaatgtaagtcatgtaactgacatgggcgtcatctttatgagtgatgctaatttgactgacattagtgccttagctaattgggatactagcaatgtgactgatctgaatctggcatttaatgttaacggggctctaactagcctgcatggtttggaaaactggaataccagtaaggtaactaatcttgaagcaacttttgccaatgaaggatcattggttgatgcaagtgcgattgctaactggaacacgagcaacgttaccaatatgacaaacttgtttgctggttcatcggctcagtatgttgatttttctaactgggactttagtaaggtaaccagtgcatcgaatgtcataaataatactcagtcagtcgtttatctcggtaataactccacccttactgctgataagttaaacactttgggtattgccaatggtggctttactcaaccaattattttgactagtggtagtctctacactcttttatccaataaaaacaatagtacacacaatatcactattaataatgcagatggtgggcaaagtacaactatttcgttccctgttgtttatgatgcagctggtgcaagtaacatgactgatgccattaatagttacaaagagatggttgatcaaaagcttgaggactatgttactgaacataactatgtattaaagagagtttcaactgcccctgttgatgatgtaactggtcacaacaatcacttggttaactatgcaactgctacataccaagttgttaccatcccagcagatcaaaagaaagaaattcagattcaagataagactacctataaggggaagactttaacagctaaagatttagtcactaatgttgctgattttccatcaggtactacatttgaatttgttgataatagtgaaccaaattgggatcaagtaggaacatataatgttaaagttattgcaacttatccagtttctgtgaatggtcagcaatacactgctgtaactgctccagctactgctaaggttaccgttactcaacaaatgcagtttacgatcacttactgggatgatacggaaaataaagaacttaagcaattcacatgggaaaaagcacctaatggcggctggaatcagatttcatttccaggtataaatactggaaattatcaatctgttagcgtaagcggcgttccggacgacgtaattttagctggtgatcgctgggtgccattttctaatcctaattgtaattggacgatccccaatgttacctggcttactacgaacaatcttgaatcttttaatgggcgtcttgaagcgataggagagccagcacatgctgctattacaagcgaagaagctaacaagattgccgcttcgttatatggtgcgaatatgacggttcacctagttcataaaacacaagatgtaaccaatactgagccagccgcccaagaaacacgtactgttaccgtaaattacgttaagacaaaagttaatgaagacggtacttacactgaggatggtaatgcctttacttctgcagttttagatgtttactatactcggcaagctacaaaagatttggtaactggaactgttacgtatggtccatggcaatggaatactaaaaaaggtgatagtaatacacctggttaccatgtagtatccgggacttggactaatttaccgcaagagtgggctacggtaactgccaatgtaccaaccttaaatggatatacagcttacactggtggtcctgctacaaatactaataaagttcccgctaatcaatttgttttccctacttggaatggtagtgatgacgataccagcgatacttctaaaggctcaagtgcttatacgactgctgtatctctttacgaagctcagccggtgcatactatcttctatgttccaaataaaactgaagctagaaccataaccgctaaatttgtgattgctggtggggataagaatggagactcatttagaccagatgcacaagttcaagtcttttatgcccaaactggtacaattgatcctgcaaccaataaagttgtctatagcggcaattggcaatgggatcaaaatgaaggggacacagcaaatccaggttttcatgtgatttctggttcatggaatttgccaaagagtaatcaaccttttagtgtaaatgttccagatgctggcaacgactatgttgtggctactatacaattgcagggtatatacgctaccaatacttttgcttctcccaattttaatccaggaacagtatttacgaatgcaacggatccaacttggtatgttcgtaacgatttaaccacttactatgtccctaaatcgttggtagaaaaaactattaatcgtgtaattaacatgattgggatcgataaatctataaacgggtctgccctggtcaaaccatctaccaccactcaatcagccacgattactagacctgttaaagtaaatgctgatgatagcggagtaacatttgatggctttgatgggagtggctggactacaggtaagtggggacgctacaacaatataccggttcctaataattatacgaaagtcattaaacaaatcgttacgcatcctgatgggacaactactgaaacaacgttagatattcctaactggagacctattccagctcaaactgtcactatcgctacccttccgactgtaattaatataacctatacggcaactgcaacagcatttttggcaggtactaatgagtcaacttatactggcagtccaatcactcttgatgaccttaatgatgggaacggtgataatccaatctatgttggagtgacagggccaacgggaggcctctactatactttacaggccggagatgttgaattttcatctgataatggtcaaacttggacgactgaaatgccaactaatgcaggcacttatgagttacgttggtcagaacaaggtaagcaaaatattataaaagaatttggtaataacagtattaaatgggtagatgctcagggtaattcaacctttaccagtactgcaacctatattattaatccggcaccagttactttcactttaagcaaccagacatctggaagttacactaagatctatgatgcccaaccaacgactagcatcgatccttccaaattaacaattactactaactttaacaatgccaaagttgctttaaatactactggccttactagtgatagttatgagtgggtagacgctcagggtaattcgatcagtaatcctgaaaatgtgggaacttactacataaaacttaaggattctgcactctctactctacagaaggataatcctaactttactttgactaatggtggtgacttagctacttacaccattacagctgctgaaaatactattagtgtggagggaacacaaaccgaaacctacaccggtcaaccaattagtgttaattataatgctaatggcactaacagcgtccaagtaagaattagcgctaaagatggcgcaacagcaagcttaagcaatgttaaattggattctggtgacttccaaattgttgatgtcagcggtaagcctatcactgcaacgaatgctggtggtgtttaccatattgtcttaactgatgccggtgttgcgaagattcaaaaggcagttggtgataactacaagattagccaaggtacgagtttcggtactttagtcattaacaaggcccaagcatctgcagaatttagtggcaatccttcatacgcttacactggtagtcctaatagagattacttaaacggcttctcaattaagctgaatgaaccaaataatccaacttataacttagttgctggcgatattgaatttaatgttgatgggacttggactactactgtcccaattaatgttggaaaatatgaagttcgtttatcgcaagctggttgggatcatatcaaagaaattaatagtgataatgtaacttgggctgccacagcatctagtggaactggtacttacaccattactcctgcgagcgctaatactgaacttagcggtcacaattcgatggtttacaatggcaattcagtaacgacagctgatttgtatactgatggttcaaccatcaaggtagccattaatggtaataatgttgttaacttaccaactagttttactcttgcagatggagactacgcttggaatactcaagagggtaaaacacctgttaatgctggtaattatactctgactctttctagcgtaggtcttgataaaattcaagctgcaattgatgaggctgttggtaaaggcaatgttatcttgtctaaggacaatactggtagtgctactttccaaattacacaagctatctcaccagacgttcagttagatggtaatgaaaagagtgaatacaatggccacgcagtaagttttgatccaactaatgaagaaaccaagaaaaactttggcttcaataatgttcaaggtttaacgattccagatttagctgccgatgactttgaatgggttgatcaagatggcaatcagattagtgctccaactaatgcgggttattactacttgcaattaaatgaaaagggtaactcagcctttgcagcggctaaccctaactatacatttgttaaggatggaaatagtaccatttcaggccgcattacttatcaaatttatccagcaagtctagttattggcgtaactggaacggcatcagaagtttataacggtcaaaatgcagccattacccaaacacagcttgataatggtgatattaaactagtgtggggtaactcaactgatgaaccgattggactaggaagcttcaatttaacgccagaagatttagaagttgtcgatagcactggtaattcagtcagccatgctaatgcgcaagaaaacgataaaactggtgacccagcttactacgttcgtctaactaatgctgcacttaataagattaaggccataaccggtgcaagcaattatgacattagtttaggtggaactactggtaatttcttaatctatgctcgcaaggctcaagttactttaagcggtaatcaaacgaccacttacgggactgatttagctctcgatccaagtgcttaccatattgaactaattaattggaatagcagtgttcctgtgccaactgatgctgaaattatccaagtaattggtggtttgaagtctggagatgtctacattaatggctttactaatgatcaaatgccagtcaatgtcggcacttatcaagttaagattgctgatcaattgttacaaagactacaggcagcttttccagattatgattgggacgctgttagtgggactaatagtcctgctagaagtggatcatctgatgcgactactgttgatggcaagcatgaaccagctacgtatgtcattacacctgctgatactaccgttacgattaatggcgcagaacatattaaatatggtgaaaattcaacgattcaatatggtgacgataatggctacactattaccattactgcaccggttaagaatgcgacaactgacaatgaacatgagccaatttatacaaatttgaagcttgaaacaggcgatttagagtttgtaactgctccaggtaacgttggtacttatgaagtgagattatctgatcaagggttgaagaaacttcaagctttaactggttcaactaactataattggacgcaagcttctgcagcacgggctaacttctttgttgatcaaatgccaataaagattactgtcgatggcaatgagcaaaacgtaacttatggttctaatgagtggttaaatgctattaagaagaaccctcaaggctacactctaactgtgttgaccgaaaatggtgatactttaaactaccaagctaaagatggagacttgatttttagtcaaaaaccaggcaatgttggtagttaccaagttgttttatcatctcaaggtctggataatatcaagactgctttgggtactaactatgcctatccacaagctgctggcgatgtaactacttatggcatctttaaggtgaaccaaggcaaagtcacgatcagcttagacggtagcgatagtaagacctatgacgggaaaactactacgccaagtgatttgaatactggtaactataatttaacttattcagctactgtttatgctccagatggtactgcacaaacgattcagttggcggctgatgatttgcagtttgctaatggtgatcctattaatgctggaacttatacagttgaattatcaccagccggccaagctaagttgaagaatttaactggtaacaatggtgataactacaagtggacatttaacacccaggcaacttacacgattaattcagctactgatgccagtgcaagcttgtcaggttctaaccaaatgatatttaatggctcgccagtaactaccgctgaaattaacaatggtggtaacatcgttgttaacttgactttcccgggtagcactgaaaatagcatttaccacttgcaagatggtgattacatttggactaatggtgaggcaccaactaatgtaggtacttacactattaaattgacccaagctggtttggctcatttgcaagctgcaattgatcaatatgctggttcaggaaatgcaaaaattagtgcggataacttaactggttcagctacttttgaaatcattcctaagtcaattactgatgtcactatttctggtagtaatcaagaaaagacttacgatggtcaagctgctagtttagatgtaaatgacttaacgattagcgctactgatcttattactgatagtccattatcaatgaaagacattactgccagtgattttgactggtatgatgcccaaggtgagaagctagatgcgattccaactgatgctggcgcgtacgaagcacgtctgaaaccttctgctctgcaagcattgcaaaaggataatcctaactacagctttaatacggcaggtggcacgattaagtacacaattaatcaaaaagcagctactgatactttaggcggaaatggtaataaggtttacaatggtcaagaaactacggttagtgatgttcttaattcaattacttggacgccaagtgggttagttgatggccaaagcttagatctttctaatttaaccgctgatgactacgcttggtacaccaagaatgcagacagtgcttacactgaaatgactggcttaccaactaatgttggcacttactacttgaagcttaaggataactcaattgccaagattcaggctgctaaccctaactacagttttgccactggtgcaattgacggtgagtatacttatattattagtcaagctaatgctgtgattactttgccaaatactagtgatcaaactgttacttggactggtaatccggcaacaattaatccagctaactttattccagaaatcactactgataatccaaatgaaaagaccattgctttgccaagtactttgcaattaacagcagttgattatgaattcttacaaaataggaaagtaatttctgcaccgagcgaagttggaacttatcaagttcgtttgagccaggctggctggcaaaaagttcaaaatgcgattgctggaaatgccaactatacttggaattaccaaggtgaaggtaattatcatattgaaaaggctactgcaaacattactcttgatgggtcagcttcaacaatttacacagaaaatccagtagttattccagctactgatggagttgttaacggcattagcgtgaagttatcaaatggccaaacttatgtcttaaagcctgcagatcttgaatttgtaaatgatcaaggcaatcaaatttctgcgccaactgatgcaggtagttacaaagtaagattaaccgaggcagccttagatcaaattcgaaatcttgaaagtaatcactataactatacctacaataatgatgctgtagattttacaatcgaaaaagctaacgctaatgtaactacttcaggctcctacgatgtggtttacaacggccaaactccagaaattaatgttgataagattactaacactatttctacgaacaatggtgtagatcttaccgccccaactctatctgctgacgactatgagtgggttgatgaagatggaaaagtaattgctaacccagtaaatgctggtacttactacttgaagcttaaagattctagtcaaagtaagattgccactaacaataattacacttggaatttcaagggcttagctagcgtaataattactaaggcaaatgcaaccgtcagttttaatggtaatcaagaaactccttatacaggcagtgtagtagcattagatcctggtaactttgaagttaaactttctaatggtcaaacttaccaattaactgccaaagacattcaagttatcgataatccaataaatgttggtacttaccaagttgaactaagccaagctggtatcgctgcaatcaaggcagctgatagtaactacaattatagttatgatgggagtaaaggatcattaacaattgtgccagctaaggcgacggcaacgctaagtggttctcaaactacgcaagatttagagcttgatcctagtcactacacggtgatggtaaatggtcaaacgattacagggttgatggcaagtgactttatcttcagtaaagatggtcatccagctcaattaactgaagctggaacttatgccgttgaacttagcgaagaggcaatcagtaagattcgtcaagaaaatccaaattacaatattgcttttagttcaacagcgacatttactttggaaaatagtagccaaactattaactatgtggatgctgatggtaaggtaattagtacattctcagttggtgggaagcttaaaggaaatcaagttgaatttactcctcaattccctgctggttgggtagcaagtgatccaagcagtgtgccaagtgaaattacgcttgaaaatggaattactactatcaagattaagcatggcataaccaatgttgatcatactaatccagttccagacggtgaaaagacaccaaccggaaaagtaattgatggggcacatgaaaatgatttgaaccagacgattacgagaacgattgttgtaactaacccagatggaacaaaacagaagatccctcaagaagctaagatttaccgtgacgcaacttatgatgatgtcacaggtgaagtaacttatggagaatggtcaactggagactggaaagaatttactccagcccagatcaaaggctacacttcaagtgagagcgttgtgccagagattgaagtgaagaacggtcaacaagatgagacagtcaacatcacttacaccgctaatgagcaaagtggtaagatttcctaccaagatgtagctggtaaggaaattggttctacaacaatcactggtaagacaggtgaaaacataactgtcaccccagaagtaccaacaggatggaaaattgttccaggccaagaaatttctaaaactgtcactgctacagcggaagggattccaacggtaatagttaagattgagcacaagaagattattgtaactccagatacccctatggaagatattccaaatggtaaagtacctggtgatccaaataagacttacgagaagatggacaatcttgtaaagactccaactcgtacaattgttgtaactaagccagatggttctaagcaaacaatcactcaaagtgttgaatttattagaactgcaacatttgacgaagtaactggtgagataacttacagtgattggacattgaatagtaagagtagtaaatgggatgcatacacgtcagaaacaattcctgggtacacggcaaatccagctcaagtagctgaagaagatgtaagtcaagaaactgataatacaacagtcaatattacttacaccgctaatgaacaaactggtaagatttcataccaagatgtagatggtaaggaaattggatcaacaccacttagcggaaaaactggcgaaacaatagctattacttcagaaatccccgccggctggcaattagttcctagtcaagaagttcctaagactgtcacagctacagcagacggaattccaacggtaataattaaggttgaacatgggacaacggctgttaatcataatgctccaattcctgatggcgaaaagacaccaaccggaaaagtaattgatggtgctcatgaaaatgatttgaaccagacaattactagaacgattgttgtaactaagccagatggaacgaagaatacagaagttcaaacgactaagatttaccgtgacgcaacttacgataacgttaccggtaaagtaacttatggtgaatggtcaaccgctaagtgggatgcatacactcccgaaactattccaggttacacggtaaatgaaaacgttgtgccagaagttgaagtcaagaacggccaaaagaatgtgactgtcaacattacttacaccgctaatgagcaaagcggtaagatttcctaccaagatgcagatggtaaggaaattggttctacaacaattactggtaagacaggtgaaatcataactgtcaccccagaagcaccagcgggttgggaaattgttccaggtcaagaaattcctaagactgtcactgctacagcggaaggaattccaacggtaatagttaaggttgagcataagacggttgttgttactccagaaactcctgcgactgccattccgactggtaaagttccaggtgatccatccaagaactacccgacaatggaacaactaacagttaccccaacacggacaatcaatgttaaatacccaagtggcaaggaagagtcgattccacaaaaagttacatttacccggacagcgatctttgatgaagtaacaggtgaaattaaatacactgaatggcttcctcaaggcactgcgcaatgggctagttatcaacctacaactgttacgggctatgtacctagtcaaaagcttgtgccagcaatgacggtaaatcctgagataccaaatgaaacggttgacatcacgtacgataagattccggaaccacaggaaggccaagagattattagttaccaagatgcaaatggtcaagtaatccatacacagacggttactggtgaagaaggcagtgatgtttccttcaagccagaagttccgactaattggcaaccaactggcgaccttcctcattcagtaaagattactggcgggacaactgtgatcgtgattgagccagttactgtgccagttcaagagcataagacggtaacgcggacaatcgttgagcacctgccaagtggtgacaaacaaaccgtgcaaacagtcgtcttaaccggaactgggactaagaatttagtcactggcgaagttactgatgttaaatgggatcgtggcgaatttgcggcctttactcctgcaaccgtaccagggtacacgacaaatataagtattgttcctgagatggatgtcacagtagccagtggtgacagtactgtcgaaattaactacattcctaatgaacagaccggatttatcatttaccgtgacgaaaatggtaatgaaattacacgaactgcgctccaaggtaaaacaggtgaggcggttgcgatcaatccagctctgccagcaggttgggaacttgtccccggccaatcaattccagcaacagtcatggctactcctgctggaattccaaatgttgtcgttttgatcaaacatcaaacgatcattgtaaagccgggagaaaaagctccaacaggaaaagttcctggtaatccatcaacaacttacgagaagatggaatccttaactaaagagataacacgaactattactgttaagctgccggatggacaacgccagataattacacagactgttaaatttaccaggacggcaacatttgacgcggttactggcaaggtaacctatagtggctggcaagttgatggtaatgatgagtggccagcatatacggctccagaaattaatggctataccgctagtcaggtctctattccagctgaaatggttattcctagtgacgaaaatcagagtattgagattgaatacactaagaataatcaaccagtagaacctgataagccagtaacgccaattacacctgatcagccaacgacaccgactaatcctgatcaaccggcacaaccaactgaaccatcagtaccggctaaaccaatagcaccaacaaataatggtaataaggtaatgtctggtaatcaattgccaactgaaccggttgaacaagaaaagcaacaggtttcaaatcaacactttatctcacaccaattaactcagacttcattaaaagaaaagtcaaaagctaatattcttccgcaaactggtaatgatcaaaatagtggttctatattaggattcgcatttgctgctctggcaagtatccttggtttaactgatttgaagaagaaacgagagaaatag	MGKNNPLRSMTPKNKNYKLYKAKKQWITACATFMLAFGATAVVNASVQANTTTPATTQESGSTVTAAESTQPQSSAQPSDETKRDVVANTTDTPKTSEQKATTAQATEKSSSASVANKTNSEEENKIAATTATTTTNGGYDSATWGTLDTSKWTGQTTTFDGNNYYQLTGYTGDQTHIIVPNEADFEQAGKSTNNLQVSISNDLIKSWQNAATIAFSKTDDKKIKLASTNLDNTFNTNTTLTNLDANSLDTSSVTSMQSTFEGASNLSSLTGISDWDVSNVTNMSLLFQNATGLTSLTGLENWDVQKVTNMTRIFNNVNKVTDLSPLSNWKTDSLQKLNTAFANNSFTNLQGLENWNVSHVTDMGVIFMSDANLTDISALANWDTSNVTDLNLAFNVNGALTSLHGLENWNTSKVTNLEATFANEGSLVDASAIANWNTSNVTNMTNLFAGSSAQYVDFSNWDFSKVTSASNVINNTQSVVYLGNNSTLTADKLNTLGIANGGFTQPIILTSGSLYTLLSNKNNSTHNITINNADGGQSTTISFPVVYDAAGASNMTDAINSYKEMVDQKLEDYVTEHNYVLKRVSTAPVDDVTGHNNHLVNYATATYQVVTIPADQKKEIQIQDKTTYKGKTLTAKDLVTNVADFPSGTTFEFVDNSEPNWDQVGTYNVKVIATYPVSVNGQQYTAVTAPATAKVTVTQQMQFTITYWDDTENKELKQFTWEKAPNGGWNQISFPGINTGNYQSVSVSGVPDDVILAGDRWVPFSNPNCNWTIPNVTWLTTNNLESFNGRLEAIGEPAHAAITSEEANKIAASLYGANMTVHLVHKTQDVTNTEPAAQETRTVTVNYVKTKVNEDGTYTEDGNAFTSAVLDVYYTRQATKDLVTGTVTYGPWQWNTKKGDSNTPGYHVVSGTWTNLPQEWATVTANVPTLNGYTAYTGGPATNTNKVPANQFVFPTWNGSDDDTSDTSKGSSAYTTAVSLYEAQPVHTIFYVPNKTEARTITAKFVIAGGDKNGDSFRPDAQVQVFYAQTGTIDPATNKVVYSGNWQWDQNEGDTANPGFHVISGSWNLPKSNQPFSVNVPDAGNDYVVATIQLQGIYATNTFASPNFNPGTVFTNATDPTWYVRNDLTTYYVPKSLVEKTINRVINMIGIDKSINGSALVKPSTTTQSATITRPVKVNADDSGVTFDGFDGSGWTTGKWGRYNNIPVPNNYTKVIKQIVTHPDGTTTETTLDIPNWRPIPAQTVTIATLPTVINITYTATATAFLAGTNESTYTGSPITLDDLNDGNGDNPIYVGVTGPTGGLYYTLQAGDVEFSSDNGQTWTTEMPTNAGTYELRWSEQGKQNIIKEFGNNSIKWVDAQGNSTFTSTATYIINPAPVTFTLSNQTSGSYTKIYDAQPTTSIDPSKLTITTNFNNAKVALNTTGLTSDSYEWVDAQGNSISNPENVGTYYIKLKDSALSTLQKDNPNFTLTNGGDLATYTITAAENTISVEGTQTETYTGQPISVNYNANGTNSVQVRISAKDGATASLSNVKLDSGDFQIVDVSGKPITATNAGGVYHIVLTDAGVAKIQKAVGDNYKISQGTSFGTLVINKAQASAEFSGNPSYAYTGSPNRDYLNGFSIKLNEPNNPTYNLVAGDIEFNVDGTWTTTVPINVGKYEVRLSQAGWDHIKEINSDNVTWAATASSGTGTYTITPASANTELSGHNSMVYNGNSVTTADLYTDGSTIKVAINGNNVVNLPTSFTLADGDYAWNTQEGKTPVNAGNYTLTLSSVGLDKIQAAIDEAVGKGNVILSKDNTGSATFQITQAISPDVQLDGNEKSEYNGHAVSFDPTNEETKKNFGFNNVQGLTIPDLAADDFEWVDQDGNQISAPTNAGYYYLQLNEKGNSAFAAANPNYTFVKDGNSTISGRITYQIYPASLVIGVTGTASEVYNGQNAAITQTQLDNGDIKLVWGNSTDEPIGLGSFNLTPEDLEVVDSTGNSVSHANAQENDKTGDPAYYVRLTNAALNKIKAITGASNYDISLGGTTGNFLIYARKAQVTLSGNQTTTYGTDLALDPSAYHIELINWNSSVPVPTDAEIIQVIGGLKSGDVYINGFTNDQMPVNVGTYQVKIADQLLQRLQAAFPDYDWDAVSGTNSPARSGSSDATTVDGKHEPATYVITPADTTVTINGAEHIKYGENSTIQYGDDNGYTITITAPVKNATTDNEHEPIYTNLKLETGDLEFVTAPGNVGTYEVRLSDQGLKKLQALTGSTNYNWTQASAARANFFVDQMPIKITVDGNEQNVTYGSNEWLNAIKKNPQGYTLTVLTENGDTLNYQAKDGDLIFSQKPGNVGSYQVVLSSQGLDNIKTALGTNYAYPQAAGDVTTYGIFKVNQGKVTISLDGSDSKTYDGKTTTPSDLNTGNYNLTYSATVYAPDGTAQTIQLAADDLQFANGDPINAGTYTVELSPAGQAKLKNLTGNNGDNYKWTFNTQATYTINSATDASASLSGSNQMIFNGSPVTTAEINNGGNIVVNLTFPGSTENSIYHLQDGDYIWTNGEAPTNVGTYTIKLTQAGLAHLQAAIDQYAGSGNAKISADNLTGSATFEIIPKSITDVTISGSNQEKTYDGQAASLDVNDLTISATDLITDSPLSMKDITASDFDWYDAQGEKLDAIPTDAGAYEARLKPSALQALQKDNPNYSFNTAGGTIKYTINQKAATDTLGGNGNKVYNGQETTVSDVLNSITWTPSGLVDGQSLDLSNLTADDYAWYTKNADSAYTEMTGLPTNVGTYYLKLKDNSIAKIQAANPNYSFATGAIDGEYTYIISQANAVITLPNTSDQTVTWTGNPATINPANFIPEITTDNPNEKTIALPSTLQLTAVDYEFLQNRKVISAPSEVGTYQVRLSQAGWQKVQNAIAGNANYTWNYQGEGNYHIEKATANITLDGSASTIYTENPVVIPATDGVVNGISVKLSNGQTYVLKPADLEFVNDQGNQISAPTDAGSYKVRLTEAALDQIRNLESNHYNYTYNNDAVDFTIEKANANVTTSGSYDVVYNGQTPEINVDKITNTISTNNGVDLTAPTLSADDYEWVDEDGKVIANPVNAGTYYLKLKDSSQSKIATNNNYTWNFKGLASVIITKANATVSFNGNQETPYTGSVVALDPGNFEVKLSNGQTYQLTAKDIQVIDNPINVGTYQVELSQAGIAAIKAADSNYNYSYDGSKGSLTIVPAKATATLSGSQTTQDLELDPSHYTVMVNGQTITGLMASDFIFSKDGHPAQLTEAGTYAVELSEEAISKIRQENPNYNIAFSSTATFTLENSSQTINYVDADGKVISTFSVGGKLKGNQVEFTPQFPAGWVASDPSSVPSEITLENGITTIKIKHGITNVDHTNPVPDGEKTPTGKVIDGAHENDLNQTITRTIVVTNPDGTKQKIPQEAKIYRDATYDDVTGEVTYGEWSTGDWKEFTPAQIKGYTSSESVVPEIEVKNGQQDETVNITYTANEQSGKISYQDVAGKEIGSTTITGKTGENITVTPEVPTGWKIVPGQEISKTVTATAEGIPTVIVKIEHKKIIVTPDTPMEDIPNGKVPGDPNKTYEKMDNLVKTPTRTIVVTKPDGSKQTITQSVEFIRTATFDEVTGEITYSDWTLNSKSSKWDAYTSETIPGYTANPAQVAEEDVSQETDNTTVNITYTANEQTGKISYQDVDGKEIGSTPLSGKTGETIAITSEIPAGWQLVPSQEVPKTVTATADGIPTVIIKVEHGTTAVNHNAPIPDGEKTPTGKVIDGAHENDLNQTITRTIVVTKPDGTKNTEVQTTKIYRDATYDNVTGKVTYGEWSTAKWDAYTPETIPGYTVNENVVPEVEVKNGQKNVTVNITYTANEQSGKISYQDADGKEIGSTTITGKTGEIITVTPEAPAGWEIVPGQEIPKTVTATAEGIPTVIVKVEHKTVVVTPETPATAIPTGKVPGDPSKNYPTMEQLTVTPTRTINVKYPSGKEESIPQKVTFTRTAIFDEVTGEIKYTEWLPQGTAQWASYQPTTVTGYVPSQKLVPAMTVNPEIPNETVDITYDKIPEPQEGQEIISYQDANGQVIHTQTVTGEEGSDVSFKPEVPTNWQPTGDLPHSVKITGGTTVIVIEPVTVPVQEHKTVTRTIVEHLPSGDKQTVQTVVLTGTGTKNLVTGEVTDVKWDRGEFAAFTPATVPGYTTNISIVPEMDVTVASGDSTVEINYIPNEQTGFIIYRDENGNEITRTALQGKTGEAVAINPALPAGWELVPGQSIPATVMATPAGIPNVVVLIKHQTIIVKPGEKAPTGKVPGNPSTTYEKMESLTKEITRTITVKLPDGQRQIITQTVKFTRTATFDAVTGKVTYSGWQVDGNDEWPAYTAPEINGYTASQVSIPAEMVIPSDENQSIEIEYTKNNQPVEPDKPVTPITPDQPTTPTNPDQPAQPTEPSVPAKPIAPTNNGNKVMSGNQLPTEPVEQEKQQVSNQHFISHQLTQTSLKEKSKANILPQTGNDQNSGSILGFAFAALASILGLTDLKKKREK	NODE_15_length_49551_cov_887.608_ID_9503	32602	.	C	T	90.94	PASS	1	2183	0.14	C/C/C/C/C/C/C/C/C/C	382,0	382	C/C/C/C/C/C/C/C/C/C	250,0	250	C/C/C/C/C/C/C/C/C/C	285,0	285	C	62,0	62	C/C/C/C/C/C/C/C/C/C	196,0	196	C/C/C/C/C/C/C/C/C/T	650,23	673	C/C/C/C/C/C/C/C/C/C	278,0	278	C	54,0	54	0	0	0	0	0	0.0341753	0	0
15.0003	15	-	21693	35285	FIG00745602: hypothetical protein	atgggtaaaaataatcctttacggagcatgactcccaaaaataagaattataaattatacaaagcaaaaaaacagtggattactgcctgtgctacttttatgctggcttttggagcaactgcggtagtaaatgctagtgtccaagcaaatacgaccaccccagcaacaacgcaagaaagtggcagtactgtaactgcagctgaatcgacgcaaccgcaaagtagtgctcagccatctgatgaaacgaagagagatgttgtagctaatactactgatactcctaaaaccagtgaacaaaaagctacaactgctcaggctactgaaaagtcaagttccgcttctgttgcaaataaaactaatagtgaagaagaaaataagattgctgcaacaacagccactactaccacaaatggtggctatgattctgctacttggggtacattagatacttctaagtggacagggcagacgaccacttttgatggaaacaattattaccaattaactggctacactggtgatcaaactcacattattgtgcctaatgaggctgactttgagcaagctggaaaatcaactaataatcttcaagtgtcgatctctaatgatttaattaaaagctggcaaaatgctgctactattgcttttagtaagactgatgacaagaagattaagcttgcaagcactaatttagataatactttcaacacgaatactactttgaccaatttagatgctaatagtttagatactagtagcgttacttcaatgcaaagtacttttgaaggtgcttctaacctatcatctttgactggaatcagtgactgggatgtttccaatgtaactaatatgtcccttttattccaaaatgcgactggcttgactagtttaactggtttggaaaactgggatgttcaaaaagttacgaatatgactcggattttcaacaatgttaacaaagttacagatctttctcctttgagcaattggaagactgacagtttacaaaaacttaacactgcatttgctaataatagttttacgaacttacaaggtttagaaaattggaatgtaagtcatgtaactgacatgggcgtcatctttatgagtgatgctaatttgactgacattagtgccttagctaattgggatactagcaatgtgactgatctgaatctggcatttaatgttaacggggctctaactagcctgcatggtttggaaaactggaataccagtaaggtaactaatcttgaagcaacttttgccaatgaaggatcattggttgatgcaagtgcgattgctaactggaacacgagcaacgttaccaatatgacaaacttgtttgctggttcatcggctcagtatgttgatttttctaactgggactttagtaaggtaaccagtgcatcgaatgtcataaataatactcagtcagtcgtttatctcggtaataactccacccttactgctgataagttaaacactttgggtattgccaatggtggctttactcaaccaattattttgactagtggtagtctctacactcttttatccaataaaaacaatagtacacacaatatcactattaataatgcagatggtgggcaaagtacaactatttcgttccctgttgtttatgatgcagctggtgcaagtaacatgactgatgccattaatagttacaaagagatggttgatcaaaagcttgaggactatgttactgaacataactatgtattaaagagagtttcaactgcccctgttgatgatgtaactggtcacaacaatcacttggttaactatgcaactgctacataccaagttgttaccatcccagcagatcaaaagaaagaaattcagattcaagataagactacctataaggggaagactttaacagctaaagatttagtcactaatgttgctgattttccatcaggtactacatttgaatttgttgataatagtgaaccaaattgggatcaagtaggaacatataatgttaaagttattgcaacttatccagtttctgtgaatggtcagcaatacactgctgtaactgctccagctactgctaaggttaccgttactcaacaaatgcagtttacgatcacttactgggatgatacggaaaataaagaacttaagcaattcacatgggaaaaagcacctaatggcggctggaatcagatttcatttccaggtataaatactggaaattatcaatctgttagcgtaagcggcgttccggacgacgtaattttagctggtgatcgctgggtgccattttctaatcctaattgtaattggacgatccccaatgttacctggcttactacgaacaatcttgaatcttttaatgggcgtcttgaagcgataggagagccagcacatgctgctattacaagcgaagaagctaacaagattgccgcttcgttatatggtgcgaatatgacggttcacctagttcataaaacacaagatgtaaccaatactgagccagccgcccaagaaacacgtactgttaccgtaaattacgttaagacaaaagttaatgaagacggtacttacactgaggatggtaatgcctttacttctgcagttttagatgtttactatactcggcaagctacaaaagatttggtaactggaactgttacgtatggtccatggcaatggaatactaaaaaaggtgatagtaatacacctggttaccatgtagtatccgggacttggactaatttaccgcaagagtgggctacggtaactgccaatgtaccaaccttaaatggatatacagcttacactggtggtcctgctacaaatactaataaagttcccgctaatcaatttgttttccctacttggaatggtagtgatgacgataccagcgatacttctaaaggctcaagtgcttatacgactgctgtatctctttacgaagctcagccggtgcatactatcttctatgttccaaataaaactgaagctagaaccataaccgctaaatttgtgattgctggtggggataagaatggagactcatttagaccagatgcacaagttcaagtcttttatgcccaaactggtacaattgatcctgcaaccaataaagttgtctatagcggcaattggcaatgggatcaaaatgaaggggacacagcaaatccaggttttcatgtgatttctggttcatggaatttgccaaagagtaatcaaccttttagtgtaaatgttccagatgctggcaacgactatgttgtggctactatacaattgcagggtatatacgctaccaatacttttgcttctcccaattttaatccaggaacagtatttacgaatgcaacggatccaacttggtatgttcgtaacgatttaaccacttactatgtccctaaatcgttggtagaaaaaactattaatcgtgtaattaacatgattgggatcgataaatctataaacgggtctgccctggtcaaaccatctaccaccactcaatcagccacgattactagacctgttaaagtaaatgctgatgatagcggagtaacatttgatggctttgatgggagtggctggactacaggtaagtggggacgctacaacaatataccggttcctaataattatacgaaagtcattaaacaaatcgttacgcatcctgatgggacaactactgaaacaacgttagatattcctaactggagacctattccagctcaaactgtcactatcgctacccttccgactgtaattaatataacctatacggcaactgcaacagcatttttggcaggtactaatgagtcaacttatactggcagtccaatcactcttgatgaccttaatgatgggaacggtgataatccaatctatgttggagtgacagggccaacgggaggcctctactatactttacaggccggagatgttgaattttcatctgataatggtcaaacttggacgactgaaatgccaactaatgcaggcacttatgagttacgttggtcagaacaaggtaagcaaaatattataaaagaatttggtaataacagtattaaatgggtagatgctcagggtaattcaacctttaccagtactgcaacctatattattaatccggcaccagttactttcactttaagcaaccagacatctggaagttacactaagatctatgatgcccaaccaacgactagcatcgatccttccaaattaacaattactactaactttaacaatgccaaagttgctttaaatactactggccttactagtgatagttatgagtgggtagacgctcagggtaattcgatcagtaatcctgaaaatgtgggaacttactacataaaacttaaggattctgcactctctactctacagaaggataatcctaactttactttgactaatggtggtgacttagctacttacaccattacagctgctgaaaatactattagtgtggagggaacacaaaccgaaacctacaccggtcaaccaattagtgttaattataatgctaatggcactaacagcgtccaagtaagaattagcgctaaagatggcgcaacagcaagcttaagcaatgttaaattggattctggtgacttccaaattgttgatgtcagcggtaagcctatcactgcaacgaatgctggtggtgtttaccatattgtcttaactgatgccggtgttgcgaagattcaaaaggcagttggtgataactacaagattagccaaggtacgagtttcggtactttagtcattaacaaggcccaagcatctgcagaatttagtggcaatccttcatacgcttacactggtagtcctaatagagattacttaaacggcttctcaattaagctgaatgaaccaaataatccaacttataacttagttgctggcgatattgaatttaatgttgatgggacttggactactactgtcccaattaatgttggaaaatatgaagttcgtttatcgcaagctggttgggatcatatcaaagaaattaatagtgataatgtaacttgggctgccacagcatctagtggaactggtacttacaccattactcctgcgagcgctaatactgaacttagcggtcacaattcgatggtttacaatggcaattcagtaacgacagctgatttgtatactgatggttcaaccatcaaggtagccattaatggtaataatgttgttaacttaccaactagttttactcttgcagatggagactacgcttggaatactcaagagggtaaaacacctgttaatgctggtaattatactctgactctttctagcgtaggtcttgataaaattcaagctgcaattgatgaggctgttggtaaaggcaatgttatcttgtctaaggacaatactggtagtgctactttccaaattacacaagctatctcaccagacgttcagttagatggtaatgaaaagagtgaatacaatggccacgcagtaagttttgatccaactaatgaagaaaccaagaaaaactttggcttcaataatgttcaaggtttaacgattccagatttagctgccgatgactttgaatgggttgatcaagatggcaatcagattagtgctccaactaatgcgggttattactacttgcaattaaatgaaaagggtaactcagcctttgcagcggctaaccctaactatacatttgttaaggatggaaatagtaccatttcaggccgcattacttatcaaatttatccagcaagtctagttattggcgtaactggaacggcatcagaagtttataacggtcaaaatgcagccattacccaaacacagcttgataatggtgatattaaactagtgtggggtaactcaactgatgaaccgattggactaggaagcttcaatttaacgccagaagatttagaagttgtcgatagcactggtaattcagtcagccatgctaatgcgcaagaaaacgataaaactggtgacccagcttactacgttcgtctaactaatgctgcacttaataagattaaggccataaccggtgcaagcaattatgacattagtttaggtggaactactggtaatttcttaatctatgctcgcaaggctcaagttactttaagcggtaatcaaacgaccacttacgggactgatttagctctcgatccaagtgcttaccatattgaactaattaattggaatagcagtgttcctgtgccaactgatgctgaaattatccaagtaattggtggtttgaagtctggagatgtctacattaatggctttactaatgatcaaatgccagtcaatgtcggcacttatcaagttaagattgctgatcaattgttacaaagactacaggcagcttttccagattatgattgggacgctgttagtgggactaatagtcctgctagaagtggatcatctgatgcgactactgttgatggcaagcatgaaccagctacgtatgtcattacacctgctgatactaccgttacgattaatggcgcagaacatattaaatatggtgaaaattcaacgattcaatatggtgacgataatggctacactattaccattactgcaccggttaagaatgcgacaactgacaatgaacatgagccaatttatacaaatttgaagcttgaaacaggcgatttagagtttgtaactgctccaggtaacgttggtacttatgaagtgagattatctgatcaagggttgaagaaacttcaagctttaactggttcaactaactataattggacgcaagcttctgcagcacgggctaacttctttgttgatcaaatgccaataaagattactgtcgatggcaatgagcaaaacgtaacttatggttctaatgagtggttaaatgctattaagaagaaccctcaaggctacactctaactgtgttgaccgaaaatggtgatactttaaactaccaagctaaagatggagacttgatttttagtcaaaaaccaggcaatgttggtagttaccaagttgttttatcatctcaaggtctggataatatcaagactgctttgggtactaactatgcctatccacaagctgctggcgatgtaactacttatggcatctttaaggtgaaccaaggcaaagtcacgatcagcttagacggtagcgatagtaagacctatgacgggaaaactactacgccaagtgatttgaatactggtaactataatttaacttattcagctactgtttatgctccagatggtactgcacaaacgattcagttggcggctgatgatttgcagtttgctaatggtgatcctattaatgctggaacttatacagttgaattatcaccagccggccaagctaagttgaagaatttaactggtaacaatggtgataactacaagtggacatttaacacccaggcaacttacacgattaattcagctactgatgccagtgcaagcttgtcaggttctaaccaaatgatatttaatggctcgccagtaactaccgctgaaattaacaatggtggtaacatcgttgttaacttgactttcccgggtagcactgaaaatagcatttaccacttgcaagatggtgattacatttggactaatggtgaggcaccaactaatgtaggtacttacactattaaattgacccaagctggtttggctcatttgcaagctgcaattgatcaatatgctggttcaggaaatgcaaaaattagtgcggataacttaactggttcagctacttttgaaatcattcctaagtcaattactgatgtcactatttctggtagtaatcaagaaaagacttacgatggtcaagctgctagtttagatgtaaatgacttaacgattagcgctactgatcttattactgatagtccattatcaatgaaagacattactgccagtgattttgactggtatgatgcccaaggtgagaagctagatgcgattccaactgatgctggcgcgtacgaagcacgtctgaaaccttctgctctgcaagcattgcaaaaggataatcctaactacagctttaatacggcaggtggcacgattaagtacacaattaatcaaaaagcagctactgatactttaggcggaaatggtaataaggtttacaatggtcaagaaactacggttagtgatgttcttaattcaattacttggacgccaagtgggttagttgatggccaaagcttagatctttctaatttaaccgctgatgactacgcttggtacaccaagaatgcagacagtgcttacactgaaatgactggcttaccaactaatgttggcacttactacttgaagcttaaggataactcaattgccaagattcaggctgctaaccctaactacagttttgccactggtgcaattgacggtgagtatacttatattattagtcaagctaatgctgtgattactttgccaaatactagtgatcaaactgttacttggactggtaatccggcaacaattaatccagctaactttattccagaaatcactactgataatccaaatgaaaagaccattgctttgccaagtactttgcaattaacagcagttgattatgaattcttacaaaataggaaagtaatttctgcaccgagcgaagttggaacttatcaagttcgtttgagccaggctggctggcaaaaagttcaaaatgcgattgctggaaatgccaactatacttggaattaccaaggtgaaggtaattatcatattgaaaaggctactgcaaacattactcttgatgggtcagcttcaacaatttacacagaaaatccagtagttattccagctactgatggagttgttaacggcattagcgtgaagttatcaaatggccaaacttatgtcttaaagcctgcagatcttgaatttgtaaatgatcaaggcaatcaaatttctgcgccaactgatgcaggtagttacaaagtaagattaaccgaggcagccttagatcaaattcgaaatcttgaaagtaatcactataactatacctacaataatgatgctgtagattttacaatcgaaaaagctaacgctaatgtaactacttcaggctcctacgatgtggtttacaacggccaaactccagaaattaatgttgataagattactaacactatttctacgaacaatggtgtagatcttaccgccccaactctatctgctgacgactatgagtgggttgatgaagatggaaaagtaattgctaacccagtaaatgctggtacttactacttgaagcttaaagattctagtcaaagtaagattgccactaacaataattacacttggaatttcaagggcttagctagcgtaataattactaaggcaaatgcaaccgtcagttttaatggtaatcaagaaactccttatacaggcagtgtagtagcattagatcctggtaactttgaagttaaactttctaatggtcaaacttaccaattaactgccaaagacattcaagttatcgataatccaataaatgttggtacttaccaagttgaactaagccaagctggtatcgctgcaatcaaggcagctgatagtaactacaattatagttatgatgggagtaaaggatcattaacaattgtgccagctaaggcgacggcaacgctaagtggttctcaaactacgcaagatttagagcttgatcctagtcactacacggtgatggtaaatggtcaaacgattacagggttgatggcaagtgactttatcttcagtaaagatggtcatccagctcaattaactgaagctggaacttatgccgttgaacttagcgaagaggcaatcagtaagattcgtcaagaaaatccaaattacaatattgcttttagttcaacagcgacatttactttggaaaatagtagccaaactattaactatgtggatgctgatggtaaggtaattagtacattctcagttggtgggaagcttaaaggaaatcaagttgaatttactcctcaattccctgctggttgggtagcaagtgatccaagcagtgtgccaagtgaaattacgcttgaaaatggaattactactatcaagattaagcatggcataaccaatgttgatcatactaatccagttccagacggtgaaaagacaccaaccggaaaagtaattgatggggcacatgaaaatgatttgaaccagacgattacgagaacgattgttgtaactaacccagatggaacaaaacagaagatccctcaagaagctaagatttaccgtgacgcaacttatgatgatgtcacaggtgaagtaacttatggagaatggtcaactggagactggaaagaatttactccagcccagatcaaaggctacacttcaagtgagagcgttgtgccagagattgaagtgaagaacggtcaacaagatgagacagtcaacatcacttacaccgctaatgagcaaagtggtaagatttcctaccaagatgtagctggtaaggaaattggttctacaacaatcactggtaagacaggtgaaaacataactgtcaccccagaagtaccaacaggatggaaaattgttccaggccaagaaatttctaaaactgtcactgctacagcggaagggattccaacggtaatagttaagattgagcacaagaagattattgtaactccagatacccctatggaagatattccaaatggtaaagtacctggtgatccaaataagacttacgagaagatggacaatcttgtaaagactccaactcgtacaattgttgtaactaagccagatggttctaagcaaacaatcactcaaagtgttgaatttattagaactgcaacatttgacgaagtaactggtgagataacttacagtgattggacattgaatagtaagagtagtaaatgggatgcatacacgtcagaaacaattcctgggtacacggcaaatccagctcaagtagctgaagaagatgtaagtcaagaaactgataatacaacagtcaatattacttacaccgctaatgaacaaactggtaagatttcataccaagatgtagatggtaaggaaattggatcaacaccacttagcggaaaaactggcgaaacaatagctattacttcagaaatccccgccggctggcaattagttcctagtcaagaagttcctaagactgtcacagctacagcagacggaattccaacggtaataattaaggttgaacatgggacaacggctgttaatcataatgctccaattcctgatggcgaaaagacaccaaccggaaaagtaattgatggtgctcatgaaaatgatttgaaccagacaattactagaacgattgttgtaactaagccagatggaacgaagaatacagaagttcaaacgactaagatttaccgtgacgcaacttacgataacgttaccggtaaagtaacttatggtgaatggtcaaccgctaagtgggatgcatacactcccgaaactattccaggttacacggtaaatgaaaacgttgtgccagaagttgaagtcaagaacggccaaaagaatgtgactgtcaacattacttacaccgctaatgagcaaagcggtaagatttcctaccaagatgcagatggtaaggaaattggttctacaacaattactggtaagacaggtgaaatcataactgtcaccccagaagcaccagcgggttgggaaattgttccaggtcaagaaattcctaagactgtcactgctacagcggaaggaattccaacggtaatagttaaggttgagcataagacggttgttgttactccagaaactcctgcgactgccattccgactggtaaagttccaggtgatccatccaagaactacccgacaatggaacaactaacagttaccccaacacggacaatcaatgttaaatacccaagtggcaaggaagagtcgattccacaaaaagttacatttacccggacagcgatctttgatgaagtaacaggtgaaattaaatacactgaatggcttcctcaaggcactgcgcaatgggctagttatcaacctacaactgttacgggctatgtacctagtcaaaagcttgtgccagcaatgacggtaaatcctgagataccaaatgaaacggttgacatcacgtacgataagattccggaaccacaggaaggccaagagattattagttaccaagatgcaaatggtcaagtaatccatacacagacggttactggtgaagaaggcagtgatgtttccttcaagccagaagttccgactaattggcaaccaactggcgaccttcctcattcagtaaagattactggcgggacaactgtgatcgtgattgagccagttactgtgccagttcaagagcataagacggtaacgcggacaatcgttgagcacctgccaagtggtgacaaacaaaccgtgcaaacagtcgtcttaaccggaactgggactaagaatttagtcactggcgaagttactgatgttaaatgggatcgtggcgaatttgcggcctttactcctgcaaccgtaccagggtacacgacaaatataagtattgttcctgagatggatgtcacagtagccagtggtgacagtactgtcgaaattaactacattcctaatgaacagaccggatttatcatttaccgtgacgaaaatggtaatgaaattacacgaactgcgctccaaggtaaaacaggtgaggcggttgcgatcaatccagctctgccagcaggttgggaacttgtccccggccaatcaattccagcaacagtcatggctactcctgctggaattccaaatgttgtcgttttgatcaaacatcaaacgatcattgtaaagccgggagaaaaagctccaacaggaaaagttcctggtaatccatcaacaacttacgagaagatggaatccttaactaaagagataacacgaactattactgttaagctgccggatggacaacgccagataattacacagactgttaaatttaccaggacggcaacatttgacgcggttactggcaaggtaacctatagtggctggcaagttgatggtaatgatgagtggccagcatatacggctccagaaattaatggctataccgctagtcaggtctctattccagctgaaatggttattcctagtgacgaaaatcagagtattgagattgaatacactaagaataatcaaccagtagaacctgataagccagtaacgccaattacacctgatcagccaacgacaccgactaatcctgatcaaccggcacaaccaactgaaccatcagtaccggctaaaccaatagcaccaacaaataatggtaataaggtaatgtctggtaatcaattgccaactgaaccggttgaacaagaaaagcaacaggtttcaaatcaacactttatctcacaccaattaactcagacttcattaaaagaaaagtcaaaagctaatattcttccgcaaactggtaatgatcaaaatagtggttctatattaggattcgcatttgctgctctggcaagtatccttggtttaactgatttgaagaagaaacgagagaaatag	MGKNNPLRSMTPKNKNYKLYKAKKQWITACATFMLAFGATAVVNASVQANTTTPATTQESGSTVTAAESTQPQSSAQPSDETKRDVVANTTDTPKTSEQKATTAQATEKSSSASVANKTNSEEENKIAATTATTTTNGGYDSATWGTLDTSKWTGQTTTFDGNNYYQLTGYTGDQTHIIVPNEADFEQAGKSTNNLQVSISNDLIKSWQNAATIAFSKTDDKKIKLASTNLDNTFNTNTTLTNLDANSLDTSSVTSMQSTFEGASNLSSLTGISDWDVSNVTNMSLLFQNATGLTSLTGLENWDVQKVTNMTRIFNNVNKVTDLSPLSNWKTDSLQKLNTAFANNSFTNLQGLENWNVSHVTDMGVIFMSDANLTDISALANWDTSNVTDLNLAFNVNGALTSLHGLENWNTSKVTNLEATFANEGSLVDASAIANWNTSNVTNMTNLFAGSSAQYVDFSNWDFSKVTSASNVINNTQSVVYLGNNSTLTADKLNTLGIANGGFTQPIILTSGSLYTLLSNKNNSTHNITINNADGGQSTTISFPVVYDAAGASNMTDAINSYKEMVDQKLEDYVTEHNYVLKRVSTAPVDDVTGHNNHLVNYATATYQVVTIPADQKKEIQIQDKTTYKGKTLTAKDLVTNVADFPSGTTFEFVDNSEPNWDQVGTYNVKVIATYPVSVNGQQYTAVTAPATAKVTVTQQMQFTITYWDDTENKELKQFTWEKAPNGGWNQISFPGINTGNYQSVSVSGVPDDVILAGDRWVPFSNPNCNWTIPNVTWLTTNNLESFNGRLEAIGEPAHAAITSEEANKIAASLYGANMTVHLVHKTQDVTNTEPAAQETRTVTVNYVKTKVNEDGTYTEDGNAFTSAVLDVYYTRQATKDLVTGTVTYGPWQWNTKKGDSNTPGYHVVSGTWTNLPQEWATVTANVPTLNGYTAYTGGPATNTNKVPANQFVFPTWNGSDDDTSDTSKGSSAYTTAVSLYEAQPVHTIFYVPNKTEARTITAKFVIAGGDKNGDSFRPDAQVQVFYAQTGTIDPATNKVVYSGNWQWDQNEGDTANPGFHVISGSWNLPKSNQPFSVNVPDAGNDYVVATIQLQGIYATNTFASPNFNPGTVFTNATDPTWYVRNDLTTYYVPKSLVEKTINRVINMIGIDKSINGSALVKPSTTTQSATITRPVKVNADDSGVTFDGFDGSGWTTGKWGRYNNIPVPNNYTKVIKQIVTHPDGTTTETTLDIPNWRPIPAQTVTIATLPTVINITYTATATAFLAGTNESTYTGSPITLDDLNDGNGDNPIYVGVTGPTGGLYYTLQAGDVEFSSDNGQTWTTEMPTNAGTYELRWSEQGKQNIIKEFGNNSIKWVDAQGNSTFTSTATYIINPAPVTFTLSNQTSGSYTKIYDAQPTTSIDPSKLTITTNFNNAKVALNTTGLTSDSYEWVDAQGNSISNPENVGTYYIKLKDSALSTLQKDNPNFTLTNGGDLATYTITAAENTISVEGTQTETYTGQPISVNYNANGTNSVQVRISAKDGATASLSNVKLDSGDFQIVDVSGKPITATNAGGVYHIVLTDAGVAKIQKAVGDNYKISQGTSFGTLVINKAQASAEFSGNPSYAYTGSPNRDYLNGFSIKLNEPNNPTYNLVAGDIEFNVDGTWTTTVPINVGKYEVRLSQAGWDHIKEINSDNVTWAATASSGTGTYTITPASANTELSGHNSMVYNGNSVTTADLYTDGSTIKVAINGNNVVNLPTSFTLADGDYAWNTQEGKTPVNAGNYTLTLSSVGLDKIQAAIDEAVGKGNVILSKDNTGSATFQITQAISPDVQLDGNEKSEYNGHAVSFDPTNEETKKNFGFNNVQGLTIPDLAADDFEWVDQDGNQISAPTNAGYYYLQLNEKGNSAFAAANPNYTFVKDGNSTISGRITYQIYPASLVIGVTGTASEVYNGQNAAITQTQLDNGDIKLVWGNSTDEPIGLGSFNLTPEDLEVVDSTGNSVSHANAQENDKTGDPAYYVRLTNAALNKIKAITGASNYDISLGGTTGNFLIYARKAQVTLSGNQTTTYGTDLALDPSAYHIELINWNSSVPVPTDAEIIQVIGGLKSGDVYINGFTNDQMPVNVGTYQVKIADQLLQRLQAAFPDYDWDAVSGTNSPARSGSSDATTVDGKHEPATYVITPADTTVTINGAEHIKYGENSTIQYGDDNGYTITITAPVKNATTDNEHEPIYTNLKLETGDLEFVTAPGNVGTYEVRLSDQGLKKLQALTGSTNYNWTQASAARANFFVDQMPIKITVDGNEQNVTYGSNEWLNAIKKNPQGYTLTVLTENGDTLNYQAKDGDLIFSQKPGNVGSYQVVLSSQGLDNIKTALGTNYAYPQAAGDVTTYGIFKVNQGKVTISLDGSDSKTYDGKTTTPSDLNTGNYNLTYSATVYAPDGTAQTIQLAADDLQFANGDPINAGTYTVELSPAGQAKLKNLTGNNGDNYKWTFNTQATYTINSATDASASLSGSNQMIFNGSPVTTAEINNGGNIVVNLTFPGSTENSIYHLQDGDYIWTNGEAPTNVGTYTIKLTQAGLAHLQAAIDQYAGSGNAKISADNLTGSATFEIIPKSITDVTISGSNQEKTYDGQAASLDVNDLTISATDLITDSPLSMKDITASDFDWYDAQGEKLDAIPTDAGAYEARLKPSALQALQKDNPNYSFNTAGGTIKYTINQKAATDTLGGNGNKVYNGQETTVSDVLNSITWTPSGLVDGQSLDLSNLTADDYAWYTKNADSAYTEMTGLPTNVGTYYLKLKDNSIAKIQAANPNYSFATGAIDGEYTYIISQANAVITLPNTSDQTVTWTGNPATINPANFIPEITTDNPNEKTIALPSTLQLTAVDYEFLQNRKVISAPSEVGTYQVRLSQAGWQKVQNAIAGNANYTWNYQGEGNYHIEKATANITLDGSASTIYTENPVVIPATDGVVNGISVKLSNGQTYVLKPADLEFVNDQGNQISAPTDAGSYKVRLTEAALDQIRNLESNHYNYTYNNDAVDFTIEKANANVTTSGSYDVVYNGQTPEINVDKITNTISTNNGVDLTAPTLSADDYEWVDEDGKVIANPVNAGTYYLKLKDSSQSKIATNNNYTWNFKGLASVIITKANATVSFNGNQETPYTGSVVALDPGNFEVKLSNGQTYQLTAKDIQVIDNPINVGTYQVELSQAGIAAIKAADSNYNYSYDGSKGSLTIVPAKATATLSGSQTTQDLELDPSHYTVMVNGQTITGLMASDFIFSKDGHPAQLTEAGTYAVELSEEAISKIRQENPNYNIAFSSTATFTLENSSQTINYVDADGKVISTFSVGGKLKGNQVEFTPQFPAGWVASDPSSVPSEITLENGITTIKIKHGITNVDHTNPVPDGEKTPTGKVIDGAHENDLNQTITRTIVVTNPDGTKQKIPQEAKIYRDATYDDVTGEVTYGEWSTGDWKEFTPAQIKGYTSSESVVPEIEVKNGQQDETVNITYTANEQSGKISYQDVAGKEIGSTTITGKTGENITVTPEVPTGWKIVPGQEISKTVTATAEGIPTVIVKIEHKKIIVTPDTPMEDIPNGKVPGDPNKTYEKMDNLVKTPTRTIVVTKPDGSKQTITQSVEFIRTATFDEVTGEITYSDWTLNSKSSKWDAYTSETIPGYTANPAQVAEEDVSQETDNTTVNITYTANEQTGKISYQDVDGKEIGSTPLSGKTGETIAITSEIPAGWQLVPSQEVPKTVTATADGIPTVIIKVEHGTTAVNHNAPIPDGEKTPTGKVIDGAHENDLNQTITRTIVVTKPDGTKNTEVQTTKIYRDATYDNVTGKVTYGEWSTAKWDAYTPETIPGYTVNENVVPEVEVKNGQKNVTVNITYTANEQSGKISYQDADGKEIGSTTITGKTGEIITVTPEAPAGWEIVPGQEIPKTVTATAEGIPTVIVKVEHKTVVVTPETPATAIPTGKVPGDPSKNYPTMEQLTVTPTRTINVKYPSGKEESIPQKVTFTRTAIFDEVTGEIKYTEWLPQGTAQWASYQPTTVTGYVPSQKLVPAMTVNPEIPNETVDITYDKIPEPQEGQEIISYQDANGQVIHTQTVTGEEGSDVSFKPEVPTNWQPTGDLPHSVKITGGTTVIVIEPVTVPVQEHKTVTRTIVEHLPSGDKQTVQTVVLTGTGTKNLVTGEVTDVKWDRGEFAAFTPATVPGYTTNISIVPEMDVTVASGDSTVEINYIPNEQTGFIIYRDENGNEITRTALQGKTGEAVAINPALPAGWELVPGQSIPATVMATPAGIPNVVVLIKHQTIIVKPGEKAPTGKVPGNPSTTYEKMESLTKEITRTITVKLPDGQRQIITQTVKFTRTATFDAVTGKVTYSGWQVDGNDEWPAYTAPEINGYTASQVSIPAEMVIPSDENQSIEIEYTKNNQPVEPDKPVTPITPDQPTTPTNPDQPAQPTEPSVPAKPIAPTNNGNKVMSGNQLPTEPVEQEKQQVSNQHFISHQLTQTSLKEKSKANILPQTGNDQNSGSILGFAFAALASILGLTDLKKKREK	NODE_15_length_49551_cov_887.608_ID_9503	32880	.	AGCAGCATGTGCTG	A	513.89	PASS	1	1990	1.23	AGCAGCATGTGCTG/AGCAGCATGTGCTG/AGCAGCATGTGCTG/AGCAGCATGTGCTG/AGCAGCATGTGCTG/AGCAGCATGTGCTG/AGCAGCATGTGCTG/AGCAGCATGTGCTG/AGCAGCATGTGCTG/AGCAGCATGTGCTG	382,0	382	AGCAGCATGTGCTG/AGCAGCATGTGCTG/AGCAGCATGTGCTG/AGCAGCATGTGCTG/AGCAGCATGTGCTG/AGCAGCATGTGCTG/AGCAGCATGTGCTG/AGCAGCATGTGCTG/AGCAGCATGTGCTG/A	397,21	418	AGCAGCATGTGCTG/AGCAGCATGTGCTG/AGCAGCATGTGCTG/AGCAGCATGTGCTG/AGCAGCATGTGCTG/AGCAGCATGTGCTG/AGCAGCATGTGCTG/AGCAGCATGTGCTG/AGCAGCATGTGCTG/AGCAGCATGTGCTG	285,0	285	AGCAGCATGTGCTG	62,0	62	AGCAGCATGTGCTG/AGCAGCATGTGCTG/AGCAGCATGTGCTG/AGCAGCATGTGCTG/AGCAGCATGTGCTG/AGCAGCATGTGCTG/AGCAGCATGTGCTG/AGCAGCATGTGCTG/AGCAGCATGTGCTG/AGCAGCATGTGCTG	196,0	196	AGCAGCATGTGCTG/AGCAGCATGTGCTG/AGCAGCATGTGCTG/AGCAGCATGTGCTG/AGCAGCATGTGCTG/AGCAGCATGTGCTG/AGCAGCATGTGCTG/AGCAGCATGTGCTG/AGCAGCATGTGCTG/AGCAGCATGTGCTG	311,0	311	AGCAGCATGTGCTG/AGCAGCATGTGCTG/AGCAGCATGTGCTG/AGCAGCATGTGCTG/AGCAGCATGTGCTG/AGCAGCATGTGCTG/AGCAGCATGTGCTG/AGCAGCATGTGCTG/AGCAGCATGTGCTG/AGCAGCATGTGCTG	278,0	278	AGCAGCATGTGCTG	54,0	54	0	0.0502392	0	0	0	0	0	0
15.0003	15	-	21693	35285	FIG00745602: hypothetical protein	atgggtaaaaataatcctttacggagcatgactcccaaaaataagaattataaattatacaaagcaaaaaaacagtggattactgcctgtgctacttttatgctggcttttggagcaactgcggtagtaaatgctagtgtccaagcaaatacgaccaccccagcaacaacgcaagaaagtggcagtactgtaactgcagctgaatcgacgcaaccgcaaagtagtgctcagccatctgatgaaacgaagagagatgttgtagctaatactactgatactcctaaaaccagtgaacaaaaagctacaactgctcaggctactgaaaagtcaagttccgcttctgttgcaaataaaactaatagtgaagaagaaaataagattgctgcaacaacagccactactaccacaaatggtggctatgattctgctacttggggtacattagatacttctaagtggacagggcagacgaccacttttgatggaaacaattattaccaattaactggctacactggtgatcaaactcacattattgtgcctaatgaggctgactttgagcaagctggaaaatcaactaataatcttcaagtgtcgatctctaatgatttaattaaaagctggcaaaatgctgctactattgcttttagtaagactgatgacaagaagattaagcttgcaagcactaatttagataatactttcaacacgaatactactttgaccaatttagatgctaatagtttagatactagtagcgttacttcaatgcaaagtacttttgaaggtgcttctaacctatcatctttgactggaatcagtgactgggatgtttccaatgtaactaatatgtcccttttattccaaaatgcgactggcttgactagtttaactggtttggaaaactgggatgttcaaaaagttacgaatatgactcggattttcaacaatgttaacaaagttacagatctttctcctttgagcaattggaagactgacagtttacaaaaacttaacactgcatttgctaataatagttttacgaacttacaaggtttagaaaattggaatgtaagtcatgtaactgacatgggcgtcatctttatgagtgatgctaatttgactgacattagtgccttagctaattgggatactagcaatgtgactgatctgaatctggcatttaatgttaacggggctctaactagcctgcatggtttggaaaactggaataccagtaaggtaactaatcttgaagcaacttttgccaatgaaggatcattggttgatgcaagtgcgattgctaactggaacacgagcaacgttaccaatatgacaaacttgtttgctggttcatcggctcagtatgttgatttttctaactgggactttagtaaggtaaccagtgcatcgaatgtcataaataatactcagtcagtcgtttatctcggtaataactccacccttactgctgataagttaaacactttgggtattgccaatggtggctttactcaaccaattattttgactagtggtagtctctacactcttttatccaataaaaacaatagtacacacaatatcactattaataatgcagatggtgggcaaagtacaactatttcgttccctgttgtttatgatgcagctggtgcaagtaacatgactgatgccattaatagttacaaagagatggttgatcaaaagcttgaggactatgttactgaacataactatgtattaaagagagtttcaactgcccctgttgatgatgtaactggtcacaacaatcacttggttaactatgcaactgctacataccaagttgttaccatcccagcagatcaaaagaaagaaattcagattcaagataagactacctataaggggaagactttaacagctaaagatttagtcactaatgttgctgattttccatcaggtactacatttgaatttgttgataatagtgaaccaaattgggatcaagtaggaacatataatgttaaagttattgcaacttatccagtttctgtgaatggtcagcaatacactgctgtaactgctccagctactgctaaggttaccgttactcaacaaatgcagtttacgatcacttactgggatgatacggaaaataaagaacttaagcaattcacatgggaaaaagcacctaatggcggctggaatcagatttcatttccaggtataaatactggaaattatcaatctgttagcgtaagcggcgttccggacgacgtaattttagctggtgatcgctgggtgccattttctaatcctaattgtaattggacgatccccaatgttacctggcttactacgaacaatcttgaatcttttaatgggcgtcttgaagcgataggagagccagcacatgctgctattacaagcgaagaagctaacaagattgccgcttcgttatatggtgcgaatatgacggttcacctagttcataaaacacaagatgtaaccaatactgagccagccgcccaagaaacacgtactgttaccgtaaattacgttaagacaaaagttaatgaagacggtacttacactgaggatggtaatgcctttacttctgcagttttagatgtttactatactcggcaagctacaaaagatttggtaactggaactgttacgtatggtccatggcaatggaatactaaaaaaggtgatagtaatacacctggttaccatgtagtatccgggacttggactaatttaccgcaagagtgggctacggtaactgccaatgtaccaaccttaaatggatatacagcttacactggtggtcctgctacaaatactaataaagttcccgctaatcaatttgttttccctacttggaatggtagtgatgacgataccagcgatacttctaaaggctcaagtgcttatacgactgctgtatctctttacgaagctcagccggtgcatactatcttctatgttccaaataaaactgaagctagaaccataaccgctaaatttgtgattgctggtggggataagaatggagactcatttagaccagatgcacaagttcaagtcttttatgcccaaactggtacaattgatcctgcaaccaataaagttgtctatagcggcaattggcaatgggatcaaaatgaaggggacacagcaaatccaggttttcatgtgatttctggttcatggaatttgccaaagagtaatcaaccttttagtgtaaatgttccagatgctggcaacgactatgttgtggctactatacaattgcagggtatatacgctaccaatacttttgcttctcccaattttaatccaggaacagtatttacgaatgcaacggatccaacttggtatgttcgtaacgatttaaccacttactatgtccctaaatcgttggtagaaaaaactattaatcgtgtaattaacatgattgggatcgataaatctataaacgggtctgccctggtcaaaccatctaccaccactcaatcagccacgattactagacctgttaaagtaaatgctgatgatagcggagtaacatttgatggctttgatgggagtggctggactacaggtaagtggggacgctacaacaatataccggttcctaataattatacgaaagtcattaaacaaatcgttacgcatcctgatgggacaactactgaaacaacgttagatattcctaactggagacctattccagctcaaactgtcactatcgctacccttccgactgtaattaatataacctatacggcaactgcaacagcatttttggcaggtactaatgagtcaacttatactggcagtccaatcactcttgatgaccttaatgatgggaacggtgataatccaatctatgttggagtgacagggccaacgggaggcctctactatactttacaggccggagatgttgaattttcatctgataatggtcaaacttggacgactgaaatgccaactaatgcaggcacttatgagttacgttggtcagaacaaggtaagcaaaatattataaaagaatttggtaataacagtattaaatgggtagatgctcagggtaattcaacctttaccagtactgcaacctatattattaatccggcaccagttactttcactttaagcaaccagacatctggaagttacactaagatctatgatgcccaaccaacgactagcatcgatccttccaaattaacaattactactaactttaacaatgccaaagttgctttaaatactactggccttactagtgatagttatgagtgggtagacgctcagggtaattcgatcagtaatcctgaaaatgtgggaacttactacataaaacttaaggattctgcactctctactctacagaaggataatcctaactttactttgactaatggtggtgacttagctacttacaccattacagctgctgaaaatactattagtgtggagggaacacaaaccgaaacctacaccggtcaaccaattagtgttaattataatgctaatggcactaacagcgtccaagtaagaattagcgctaaagatggcgcaacagcaagcttaagcaatgttaaattggattctggtgacttccaaattgttgatgtcagcggtaagcctatcactgcaacgaatgctggtggtgtttaccatattgtcttaactgatgccggtgttgcgaagattcaaaaggcagttggtgataactacaagattagccaaggtacgagtttcggtactttagtcattaacaaggcccaagcatctgcagaatttagtggcaatccttcatacgcttacactggtagtcctaatagagattacttaaacggcttctcaattaagctgaatgaaccaaataatccaacttataacttagttgctggcgatattgaatttaatgttgatgggacttggactactactgtcccaattaatgttggaaaatatgaagttcgtttatcgcaagctggttgggatcatatcaaagaaattaatagtgataatgtaacttgggctgccacagcatctagtggaactggtacttacaccattactcctgcgagcgctaatactgaacttagcggtcacaattcgatggtttacaatggcaattcagtaacgacagctgatttgtatactgatggttcaaccatcaaggtagccattaatggtaataatgttgttaacttaccaactagttttactcttgcagatggagactacgcttggaatactcaagagggtaaaacacctgttaatgctggtaattatactctgactctttctagcgtaggtcttgataaaattcaagctgcaattgatgaggctgttggtaaaggcaatgttatcttgtctaaggacaatactggtagtgctactttccaaattacacaagctatctcaccagacgttcagttagatggtaatgaaaagagtgaatacaatggccacgcagtaagttttgatccaactaatgaagaaaccaagaaaaactttggcttcaataatgttcaaggtttaacgattccagatttagctgccgatgactttgaatgggttgatcaagatggcaatcagattagtgctccaactaatgcgggttattactacttgcaattaaatgaaaagggtaactcagcctttgcagcggctaaccctaactatacatttgttaaggatggaaatagtaccatttcaggccgcattacttatcaaatttatccagcaagtctagttattggcgtaactggaacggcatcagaagtttataacggtcaaaatgcagccattacccaaacacagcttgataatggtgatattaaactagtgtggggtaactcaactgatgaaccgattggactaggaagcttcaatttaacgccagaagatttagaagttgtcgatagcactggtaattcagtcagccatgctaatgcgcaagaaaacgataaaactggtgacccagcttactacgttcgtctaactaatgctgcacttaataagattaaggccataaccggtgcaagcaattatgacattagtttaggtggaactactggtaatttcttaatctatgctcgcaaggctcaagttactttaagcggtaatcaaacgaccacttacgggactgatttagctctcgatccaagtgcttaccatattgaactaattaattggaatagcagtgttcctgtgccaactgatgctgaaattatccaagtaattggtggtttgaagtctggagatgtctacattaatggctttactaatgatcaaatgccagtcaatgtcggcacttatcaagttaagattgctgatcaattgttacaaagactacaggcagcttttccagattatgattgggacgctgttagtgggactaatagtcctgctagaagtggatcatctgatgcgactactgttgatggcaagcatgaaccagctacgtatgtcattacacctgctgatactaccgttacgattaatggcgcagaacatattaaatatggtgaaaattcaacgattcaatatggtgacgataatggctacactattaccattactgcaccggttaagaatgcgacaactgacaatgaacatgagccaatttatacaaatttgaagcttgaaacaggcgatttagagtttgtaactgctccaggtaacgttggtacttatgaagtgagattatctgatcaagggttgaagaaacttcaagctttaactggttcaactaactataattggacgcaagcttctgcagcacgggctaacttctttgttgatcaaatgccaataaagattactgtcgatggcaatgagcaaaacgtaacttatggttctaatgagtggttaaatgctattaagaagaaccctcaaggctacactctaactgtgttgaccgaaaatggtgatactttaaactaccaagctaaagatggagacttgatttttagtcaaaaaccaggcaatgttggtagttaccaagttgttttatcatctcaaggtctggataatatcaagactgctttgggtactaactatgcctatccacaagctgctggcgatgtaactacttatggcatctttaaggtgaaccaaggcaaagtcacgatcagcttagacggtagcgatagtaagacctatgacgggaaaactactacgccaagtgatttgaatactggtaactataatttaacttattcagctactgtttatgctccagatggtactgcacaaacgattcagttggcggctgatgatttgcagtttgctaatggtgatcctattaatgctggaacttatacagttgaattatcaccagccggccaagctaagttgaagaatttaactggtaacaatggtgataactacaagtggacatttaacacccaggcaacttacacgattaattcagctactgatgccagtgcaagcttgtcaggttctaaccaaatgatatttaatggctcgccagtaactaccgctgaaattaacaatggtggtaacatcgttgttaacttgactttcccgggtagcactgaaaatagcatttaccacttgcaagatggtgattacatttggactaatggtgaggcaccaactaatgtaggtacttacactattaaattgacccaagctggtttggctcatttgcaagctgcaattgatcaatatgctggttcaggaaatgcaaaaattagtgcggataacttaactggttcagctacttttgaaatcattcctaagtcaattactgatgtcactatttctggtagtaatcaagaaaagacttacgatggtcaagctgctagtttagatgtaaatgacttaacgattagcgctactgatcttattactgatagtccattatcaatgaaagacattactgccagtgattttgactggtatgatgcccaaggtgagaagctagatgcgattccaactgatgctggcgcgtacgaagcacgtctgaaaccttctgctctgcaagcattgcaaaaggataatcctaactacagctttaatacggcaggtggcacgattaagtacacaattaatcaaaaagcagctactgatactttaggcggaaatggtaataaggtttacaatggtcaagaaactacggttagtgatgttcttaattcaattacttggacgccaagtgggttagttgatggccaaagcttagatctttctaatttaaccgctgatgactacgcttggtacaccaagaatgcagacagtgcttacactgaaatgactggcttaccaactaatgttggcacttactacttgaagcttaaggataactcaattgccaagattcaggctgctaaccctaactacagttttgccactggtgcaattgacggtgagtatacttatattattagtcaagctaatgctgtgattactttgccaaatactagtgatcaaactgttacttggactggtaatccggcaacaattaatccagctaactttattccagaaatcactactgataatccaaatgaaaagaccattgctttgccaagtactttgcaattaacagcagttgattatgaattcttacaaaataggaaagtaatttctgcaccgagcgaagttggaacttatcaagttcgtttgagccaggctggctggcaaaaagttcaaaatgcgattgctggaaatgccaactatacttggaattaccaaggtgaaggtaattatcatattgaaaaggctactgcaaacattactcttgatgggtcagcttcaacaatttacacagaaaatccagtagttattccagctactgatggagttgttaacggcattagcgtgaagttatcaaatggccaaacttatgtcttaaagcctgcagatcttgaatttgtaaatgatcaaggcaatcaaatttctgcgccaactgatgcaggtagttacaaagtaagattaaccgaggcagccttagatcaaattcgaaatcttgaaagtaatcactataactatacctacaataatgatgctgtagattttacaatcgaaaaagctaacgctaatgtaactacttcaggctcctacgatgtggtttacaacggccaaactccagaaattaatgttgataagattactaacactatttctacgaacaatggtgtagatcttaccgccccaactctatctgctgacgactatgagtgggttgatgaagatggaaaagtaattgctaacccagtaaatgctggtacttactacttgaagcttaaagattctagtcaaagtaagattgccactaacaataattacacttggaatttcaagggcttagctagcgtaataattactaaggcaaatgcaaccgtcagttttaatggtaatcaagaaactccttatacaggcagtgtagtagcattagatcctggtaactttgaagttaaactttctaatggtcaaacttaccaattaactgccaaagacattcaagttatcgataatccaataaatgttggtacttaccaagttgaactaagccaagctggtatcgctgcaatcaaggcagctgatagtaactacaattatagttatgatgggagtaaaggatcattaacaattgtgccagctaaggcgacggcaacgctaagtggttctcaaactacgcaagatttagagcttgatcctagtcactacacggtgatggtaaatggtcaaacgattacagggttgatggcaagtgactttatcttcagtaaagatggtcatccagctcaattaactgaagctggaacttatgccgttgaacttagcgaagaggcaatcagtaagattcgtcaagaaaatccaaattacaatattgcttttagttcaacagcgacatttactttggaaaatagtagccaaactattaactatgtggatgctgatggtaaggtaattagtacattctcagttggtgggaagcttaaaggaaatcaagttgaatttactcctcaattccctgctggttgggtagcaagtgatccaagcagtgtgccaagtgaaattacgcttgaaaatggaattactactatcaagattaagcatggcataaccaatgttgatcatactaatccagttccagacggtgaaaagacaccaaccggaaaagtaattgatggggcacatgaaaatgatttgaaccagacgattacgagaacgattgttgtaactaacccagatggaacaaaacagaagatccctcaagaagctaagatttaccgtgacgcaacttatgatgatgtcacaggtgaagtaacttatggagaatggtcaactggagactggaaagaatttactccagcccagatcaaaggctacacttcaagtgagagcgttgtgccagagattgaagtgaagaacggtcaacaagatgagacagtcaacatcacttacaccgctaatgagcaaagtggtaagatttcctaccaagatgtagctggtaaggaaattggttctacaacaatcactggtaagacaggtgaaaacataactgtcaccccagaagtaccaacaggatggaaaattgttccaggccaagaaatttctaaaactgtcactgctacagcggaagggattccaacggtaatagttaagattgagcacaagaagattattgtaactccagatacccctatggaagatattccaaatggtaaagtacctggtgatccaaataagacttacgagaagatggacaatcttgtaaagactccaactcgtacaattgttgtaactaagccagatggttctaagcaaacaatcactcaaagtgttgaatttattagaactgcaacatttgacgaagtaactggtgagataacttacagtgattggacattgaatagtaagagtagtaaatgggatgcatacacgtcagaaacaattcctgggtacacggcaaatccagctcaagtagctgaagaagatgtaagtcaagaaactgataatacaacagtcaatattacttacaccgctaatgaacaaactggtaagatttcataccaagatgtagatggtaaggaaattggatcaacaccacttagcggaaaaactggcgaaacaatagctattacttcagaaatccccgccggctggcaattagttcctagtcaagaagttcctaagactgtcacagctacagcagacggaattccaacggtaataattaaggttgaacatgggacaacggctgttaatcataatgctccaattcctgatggcgaaaagacaccaaccggaaaagtaattgatggtgctcatgaaaatgatttgaaccagacaattactagaacgattgttgtaactaagccagatggaacgaagaatacagaagttcaaacgactaagatttaccgtgacgcaacttacgataacgttaccggtaaagtaacttatggtgaatggtcaaccgctaagtgggatgcatacactcccgaaactattccaggttacacggtaaatgaaaacgttgtgccagaagttgaagtcaagaacggccaaaagaatgtgactgtcaacattacttacaccgctaatgagcaaagcggtaagatttcctaccaagatgcagatggtaaggaaattggttctacaacaattactggtaagacaggtgaaatcataactgtcaccccagaagcaccagcgggttgggaaattgttccaggtcaagaaattcctaagactgtcactgctacagcggaaggaattccaacggtaatagttaaggttgagcataagacggttgttgttactccagaaactcctgcgactgccattccgactggtaaagttccaggtgatccatccaagaactacccgacaatggaacaactaacagttaccccaacacggacaatcaatgttaaatacccaagtggcaaggaagagtcgattccacaaaaagttacatttacccggacagcgatctttgatgaagtaacaggtgaaattaaatacactgaatggcttcctcaaggcactgcgcaatgggctagttatcaacctacaactgttacgggctatgtacctagtcaaaagcttgtgccagcaatgacggtaaatcctgagataccaaatgaaacggttgacatcacgtacgataagattccggaaccacaggaaggccaagagattattagttaccaagatgcaaatggtcaagtaatccatacacagacggttactggtgaagaaggcagtgatgtttccttcaagccagaagttccgactaattggcaaccaactggcgaccttcctcattcagtaaagattactggcgggacaactgtgatcgtgattgagccagttactgtgccagttcaagagcataagacggtaacgcggacaatcgttgagcacctgccaagtggtgacaaacaaaccgtgcaaacagtcgtcttaaccggaactgggactaagaatttagtcactggcgaagttactgatgttaaatgggatcgtggcgaatttgcggcctttactcctgcaaccgtaccagggtacacgacaaatataagtattgttcctgagatggatgtcacagtagccagtggtgacagtactgtcgaaattaactacattcctaatgaacagaccggatttatcatttaccgtgacgaaaatggtaatgaaattacacgaactgcgctccaaggtaaaacaggtgaggcggttgcgatcaatccagctctgccagcaggttgggaacttgtccccggccaatcaattccagcaacagtcatggctactcctgctggaattccaaatgttgtcgttttgatcaaacatcaaacgatcattgtaaagccgggagaaaaagctccaacaggaaaagttcctggtaatccatcaacaacttacgagaagatggaatccttaactaaagagataacacgaactattactgttaagctgccggatggacaacgccagataattacacagactgttaaatttaccaggacggcaacatttgacgcggttactggcaaggtaacctatagtggctggcaagttgatggtaatgatgagtggccagcatatacggctccagaaattaatggctataccgctagtcaggtctctattccagctgaaatggttattcctagtgacgaaaatcagagtattgagattgaatacactaagaataatcaaccagtagaacctgataagccagtaacgccaattacacctgatcagccaacgacaccgactaatcctgatcaaccggcacaaccaactgaaccatcagtaccggctaaaccaatagcaccaacaaataatggtaataaggtaatgtctggtaatcaattgccaactgaaccggttgaacaagaaaagcaacaggtttcaaatcaacactttatctcacaccaattaactcagacttcattaaaagaaaagtcaaaagctaatattcttccgcaaactggtaatgatcaaaatagtggttctatattaggattcgcatttgctgctctggcaagtatccttggtttaactgatttgaagaagaaacgagagaaatag	MGKNNPLRSMTPKNKNYKLYKAKKQWITACATFMLAFGATAVVNASVQANTTTPATTQESGSTVTAAESTQPQSSAQPSDETKRDVVANTTDTPKTSEQKATTAQATEKSSSASVANKTNSEEENKIAATTATTTTNGGYDSATWGTLDTSKWTGQTTTFDGNNYYQLTGYTGDQTHIIVPNEADFEQAGKSTNNLQVSISNDLIKSWQNAATIAFSKTDDKKIKLASTNLDNTFNTNTTLTNLDANSLDTSSVTSMQSTFEGASNLSSLTGISDWDVSNVTNMSLLFQNATGLTSLTGLENWDVQKVTNMTRIFNNVNKVTDLSPLSNWKTDSLQKLNTAFANNSFTNLQGLENWNVSHVTDMGVIFMSDANLTDISALANWDTSNVTDLNLAFNVNGALTSLHGLENWNTSKVTNLEATFANEGSLVDASAIANWNTSNVTNMTNLFAGSSAQYVDFSNWDFSKVTSASNVINNTQSVVYLGNNSTLTADKLNTLGIANGGFTQPIILTSGSLYTLLSNKNNSTHNITINNADGGQSTTISFPVVYDAAGASNMTDAINSYKEMVDQKLEDYVTEHNYVLKRVSTAPVDDVTGHNNHLVNYATATYQVVTIPADQKKEIQIQDKTTYKGKTLTAKDLVTNVADFPSGTTFEFVDNSEPNWDQVGTYNVKVIATYPVSVNGQQYTAVTAPATAKVTVTQQMQFTITYWDDTENKELKQFTWEKAPNGGWNQISFPGINTGNYQSVSVSGVPDDVILAGDRWVPFSNPNCNWTIPNVTWLTTNNLESFNGRLEAIGEPAHAAITSEEANKIAASLYGANMTVHLVHKTQDVTNTEPAAQETRTVTVNYVKTKVNEDGTYTEDGNAFTSAVLDVYYTRQATKDLVTGTVTYGPWQWNTKKGDSNTPGYHVVSGTWTNLPQEWATVTANVPTLNGYTAYTGGPATNTNKVPANQFVFPTWNGSDDDTSDTSKGSSAYTTAVSLYEAQPVHTIFYVPNKTEARTITAKFVIAGGDKNGDSFRPDAQVQVFYAQTGTIDPATNKVVYSGNWQWDQNEGDTANPGFHVISGSWNLPKSNQPFSVNVPDAGNDYVVATIQLQGIYATNTFASPNFNPGTVFTNATDPTWYVRNDLTTYYVPKSLVEKTINRVINMIGIDKSINGSALVKPSTTTQSATITRPVKVNADDSGVTFDGFDGSGWTTGKWGRYNNIPVPNNYTKVIKQIVTHPDGTTTETTLDIPNWRPIPAQTVTIATLPTVINITYTATATAFLAGTNESTYTGSPITLDDLNDGNGDNPIYVGVTGPTGGLYYTLQAGDVEFSSDNGQTWTTEMPTNAGTYELRWSEQGKQNIIKEFGNNSIKWVDAQGNSTFTSTATYIINPAPVTFTLSNQTSGSYTKIYDAQPTTSIDPSKLTITTNFNNAKVALNTTGLTSDSYEWVDAQGNSISNPENVGTYYIKLKDSALSTLQKDNPNFTLTNGGDLATYTITAAENTISVEGTQTETYTGQPISVNYNANGTNSVQVRISAKDGATASLSNVKLDSGDFQIVDVSGKPITATNAGGVYHIVLTDAGVAKIQKAVGDNYKISQGTSFGTLVINKAQASAEFSGNPSYAYTGSPNRDYLNGFSIKLNEPNNPTYNLVAGDIEFNVDGTWTTTVPINVGKYEVRLSQAGWDHIKEINSDNVTWAATASSGTGTYTITPASANTELSGHNSMVYNGNSVTTADLYTDGSTIKVAINGNNVVNLPTSFTLADGDYAWNTQEGKTPVNAGNYTLTLSSVGLDKIQAAIDEAVGKGNVILSKDNTGSATFQITQAISPDVQLDGNEKSEYNGHAVSFDPTNEETKKNFGFNNVQGLTIPDLAADDFEWVDQDGNQISAPTNAGYYYLQLNEKGNSAFAAANPNYTFVKDGNSTISGRITYQIYPASLVIGVTGTASEVYNGQNAAITQTQLDNGDIKLVWGNSTDEPIGLGSFNLTPEDLEVVDSTGNSVSHANAQENDKTGDPAYYVRLTNAALNKIKAITGASNYDISLGGTTGNFLIYARKAQVTLSGNQTTTYGTDLALDPSAYHIELINWNSSVPVPTDAEIIQVIGGLKSGDVYINGFTNDQMPVNVGTYQVKIADQLLQRLQAAFPDYDWDAVSGTNSPARSGSSDATTVDGKHEPATYVITPADTTVTINGAEHIKYGENSTIQYGDDNGYTITITAPVKNATTDNEHEPIYTNLKLETGDLEFVTAPGNVGTYEVRLSDQGLKKLQALTGSTNYNWTQASAARANFFVDQMPIKITVDGNEQNVTYGSNEWLNAIKKNPQGYTLTVLTENGDTLNYQAKDGDLIFSQKPGNVGSYQVVLSSQGLDNIKTALGTNYAYPQAAGDVTTYGIFKVNQGKVTISLDGSDSKTYDGKTTTPSDLNTGNYNLTYSATVYAPDGTAQTIQLAADDLQFANGDPINAGTYTVELSPAGQAKLKNLTGNNGDNYKWTFNTQATYTINSATDASASLSGSNQMIFNGSPVTTAEINNGGNIVVNLTFPGSTENSIYHLQDGDYIWTNGEAPTNVGTYTIKLTQAGLAHLQAAIDQYAGSGNAKISADNLTGSATFEIIPKSITDVTISGSNQEKTYDGQAASLDVNDLTISATDLITDSPLSMKDITASDFDWYDAQGEKLDAIPTDAGAYEARLKPSALQALQKDNPNYSFNTAGGTIKYTINQKAATDTLGGNGNKVYNGQETTVSDVLNSITWTPSGLVDGQSLDLSNLTADDYAWYTKNADSAYTEMTGLPTNVGTYYLKLKDNSIAKIQAANPNYSFATGAIDGEYTYIISQANAVITLPNTSDQTVTWTGNPATINPANFIPEITTDNPNEKTIALPSTLQLTAVDYEFLQNRKVISAPSEVGTYQVRLSQAGWQKVQNAIAGNANYTWNYQGEGNYHIEKATANITLDGSASTIYTENPVVIPATDGVVNGISVKLSNGQTYVLKPADLEFVNDQGNQISAPTDAGSYKVRLTEAALDQIRNLESNHYNYTYNNDAVDFTIEKANANVTTSGSYDVVYNGQTPEINVDKITNTISTNNGVDLTAPTLSADDYEWVDEDGKVIANPVNAGTYYLKLKDSSQSKIATNNNYTWNFKGLASVIITKANATVSFNGNQETPYTGSVVALDPGNFEVKLSNGQTYQLTAKDIQVIDNPINVGTYQVELSQAGIAAIKAADSNYNYSYDGSKGSLTIVPAKATATLSGSQTTQDLELDPSHYTVMVNGQTITGLMASDFIFSKDGHPAQLTEAGTYAVELSEEAISKIRQENPNYNIAFSSTATFTLENSSQTINYVDADGKVISTFSVGGKLKGNQVEFTPQFPAGWVASDPSSVPSEITLENGITTIKIKHGITNVDHTNPVPDGEKTPTGKVIDGAHENDLNQTITRTIVVTNPDGTKQKIPQEAKIYRDATYDDVTGEVTYGEWSTGDWKEFTPAQIKGYTSSESVVPEIEVKNGQQDETVNITYTANEQSGKISYQDVAGKEIGSTTITGKTGENITVTPEVPTGWKIVPGQEISKTVTATAEGIPTVIVKIEHKKIIVTPDTPMEDIPNGKVPGDPNKTYEKMDNLVKTPTRTIVVTKPDGSKQTITQSVEFIRTATFDEVTGEITYSDWTLNSKSSKWDAYTSETIPGYTANPAQVAEEDVSQETDNTTVNITYTANEQTGKISYQDVDGKEIGSTPLSGKTGETIAITSEIPAGWQLVPSQEVPKTVTATADGIPTVIIKVEHGTTAVNHNAPIPDGEKTPTGKVIDGAHENDLNQTITRTIVVTKPDGTKNTEVQTTKIYRDATYDNVTGKVTYGEWSTAKWDAYTPETIPGYTVNENVVPEVEVKNGQKNVTVNITYTANEQSGKISYQDADGKEIGSTTITGKTGEIITVTPEAPAGWEIVPGQEIPKTVTATAEGIPTVIVKVEHKTVVVTPETPATAIPTGKVPGDPSKNYPTMEQLTVTPTRTINVKYPSGKEESIPQKVTFTRTAIFDEVTGEIKYTEWLPQGTAQWASYQPTTVTGYVPSQKLVPAMTVNPEIPNETVDITYDKIPEPQEGQEIISYQDANGQVIHTQTVTGEEGSDVSFKPEVPTNWQPTGDLPHSVKITGGTTVIVIEPVTVPVQEHKTVTRTIVEHLPSGDKQTVQTVVLTGTGTKNLVTGEVTDVKWDRGEFAAFTPATVPGYTTNISIVPEMDVTVASGDSTVEINYIPNEQTGFIIYRDENGNEITRTALQGKTGEAVAINPALPAGWELVPGQSIPATVMATPAGIPNVVVLIKHQTIIVKPGEKAPTGKVPGNPSTTYEKMESLTKEITRTITVKLPDGQRQIITQTVKFTRTATFDAVTGKVTYSGWQVDGNDEWPAYTAPEINGYTASQVSIPAEMVIPSDENQSIEIEYTKNNQPVEPDKPVTPITPDQPTTPTNPDQPAQPTEPSVPAKPIAPTNNGNKVMSGNQLPTEPVEQEKQQVSNQHFISHQLTQTSLKEKSKANILPQTGNDQNSGSILGFAFAALASILGLTDLKKKREK	NODE_15_length_49551_cov_887.608_ID_9503	33236	.	G	A	427.94	PASS	1	2159	0.73	G/G/G/G/G/G/G/G/G/G	382,0	382	G/G/G/G/G/G/G/G/G/A	547,43	590	G/G/G/G/G/G/G/G/G/G	285,0	285	G	62,0	62	G/G/G/G/G/G/G/G/G/G	196,0	196	G/G/G/G/G/G/G/G/G/G	311,0	311	G/G/G/G/G/G/G/G/G/G	278,0	278	G	54,0	54	0	0.0728814	0	0	0	0	0	0
15.0004	15	-	21693	35285	FIG00745602: hypothetical protein	atgggtaaaaataatcctttacggagcatgactcccaaaaataagaattataaattatacaaagcaaaaaaacagtggattactgcctgtgctacttttatgctggcttttggagcaactgcggtagtaaatgctagtgtccaagcaaatacgaccaccccagcaacaacgcaagaaagtggcagtactgtaactgcagctgaatcgacgcaaccgcaaagtagtgctcagccatctgatgaaacgaagagagatgttgtagctaatactactgatactcctaaaaccagtgaacaaaaagctacaactgctcaggctactgaaaagtcaagttccgcttctgttgcaaataaaactaatagtgaagaagaaaataagattgctgcaacaacagccactactaccacaaatggtggctatgattctgctacttggggtacattagatacttctaagtggacagggcagacgaccacttttgatggaaacaattattaccaattaactggctacactggtgatcaaactcacattattgtgcctaatgaggctgactttgagcaagctggaaaatcaactaataatcttcaagtgtcgatctctaatgatttaattaaaagctggcaaaatgctgctactattgcttttagtaagactgatgacaagaagattaagcttgcaagcactaatttagataatactttcaacacgaatactactttgaccaatttagatgctaatagtttagatactagtagcgttacttcaatgcaaagtacttttgaaggtgcttctaacctatcatctttgactggaatcagtgactgggatgtttccaatgtaactaatatgtcccttttattccaaaatgcgactggcttgactagtttaactggtttggaaaactgggatgttcaaaaagttacgaatatgactcggattttcaacaatgttaacaaagttacagatctttctcctttgagcaattggaagactgacagtttacaaaaacttaacactgcatttgctaataatagttttacgaacttacaaggtttagaaaattggaatgtaagtcatgtaactgacatgggcgtcatctttatgagtgatgctaatttgactgacattagtgccttagctaattgggatactagcaatgtgactgatctgaatctggcatttaatgttaacggggctctaactagcctgcatggtttggaaaactggaataccagtaaggtaactaatcttgaagcaacttttgccaatgaaggatcattggttgatgcaagtgcgattgctaactggaacacgagcaacgttaccaatatgacaaacttgtttgctggttcatcggctcagtatgttgatttttctaactgggactttagtaaggtaaccagtgcatcgaatgtcataaataatactcagtcagtcgtttatctcggtaataactccacccttactgctgataagttaaacactttgggtattgccaatggtggctttactcaaccaattattttgactagtggtagtctctacactcttttatccaataaaaacaatagtacacacaatatcactattaataatgcagatggtgggcaaagtacaactatttcgttccctgttgtttatgatgcagctggtgcaagtaacatgactgatgccattaatagttacaaagagatggttgatcaaaagcttgaggactatgttactgaacataactatgtattaaagagagtttcaactgcccctgttgatgatgtaactggtcacaacaatcacttggttaactatgcaactgctacataccaagttgttaccatcccagcagatcaaaagaaagaaattcagattcaagataagactacctataaggggaagactttaacagctaaagatttagtcactaatgttgctgattttccatcaggtactacatttgaatttgttgataatagtgaaccaaattgggatcaagtaggaacatataatgttaaagttattgcaacttatccagtttctgtgaatggtcagcaatacactgctgtaactgctccagctactgctaaggttaccgttactcaacaaatgcagtttacgatcacttactgggatgatacggaaaataaagaacttaagcaattcacatgggaaaaagcacctaatggcggctggaatcagatttcatttccaggtataaatactggaaattatcaatctgttagcgtaagcggcgttccggacgacgtaattttagctggtgatcgctgggtgccattttctaatcctaattgtaattggacgatccccaatgttacctggcttactacgaacaatcttgaatcttttaatgggcgtcttgaagcgataggagagccagcacatgctgctattacaagcgaagaagctaacaagattgccgcttcgttatatggtgcgaatatgacggttcacctagttcataaaacacaagatgtaaccaatactgagccagccgcccaagaaacacgtactgttaccgtaaattacgttaagacaaaagttaatgaagacggtacttacactgaggatggtaatgcctttacttctgcagttttagatgtttactatactcggcaagctacaaaagatttggtaactggaactgttacgtatggtccatggcaatggaatactaaaaaaggtgatagtaatacacctggttaccatgtagtatccgggacttggactaatttaccgcaagagtgggctacggtaactgccaatgtaccaaccttaaatggatatacagcttacactggtggtcctgctacaaatactaataaagttcccgctaatcaatttgttttccctacttggaatggtagtgatgacgataccagcgatacttctaaaggctcaagtgcttatacgactgctgtatctctttacgaagctcagccggtgcatactatcttctatgttccaaataaaactgaagctagaaccataaccgctaaatttgtgattgctggtggggataagaatggagactcatttagaccagatgcacaagttcaagtcttttatgcccaaactggtacaattgatcctgcaaccaataaagttgtctatagcggcaattggcaatgggatcaaaatgaaggggacacagcaaatccaggttttcatgtgatttctggttcatggaatttgccaaagagtaatcaaccttttagtgtaaatgttccagatgctggcaacgactatgttgtggctactatacaattgcagggtatatacgctaccaatacttttgcttctcccaattttaatccaggaacagtatttacgaatgcaacggatccaacttggtatgttcgtaacgatttaaccacttactatgtccctaaatcgttggtagaaaaaactattaatcgtgtaattaacatgattgggatcgataaatctataaacgggtctgccctggtcaaaccatctaccaccactcaatcagccacgattactagacctgttaaagtaaatgctgatgatagcggagtaacatttgatggctttgatgggagtggctggactacaggtaagtggggacgctacaacaatataccggttcctaataattatacgaaagtcattaaacaaatcgttacgcatcctgatgggacaactactgaaacaacgttagatattcctaactggagacctattccagctcaaactgtcactatcgctacccttccgactgtaattaatataacctatacggcaactgcaacagcatttttggcaggtactaatgagtcaacttatactggcagtccaatcactcttgatgaccttaatgatgggaacggtgataatccaatctatgttggagtgacagggccaacgggaggcctctactatactttacaggccggagatgttgaattttcatctgataatggtcaaacttggacgactgaaatgccaactaatgcaggcacttatgagttacgttggtcagaacaaggtaagcaaaatattataaaagaatttggtaataacagtattaaatgggtagatgctcagggtaattcaacctttaccagtactgcaacctatattattaatccggcaccagttactttcactttaagcaaccagacatctggaagttacactaagatctatgatgcccaaccaacgactagcatcgatccttccaaattaacaattactactaactttaacaatgccaaagttgctttaaatactactggccttactagtgatagttatgagtgggtagacgctcagggtaattcgatcagtaatcctgaaaatgtgggaacttactacataaaacttaaggattctgcactctctactctacagaaggataatcctaactttactttgactaatggtggtgacttagctacttacaccattacagctgctgaaaatactattagtgtggagggaacacaaaccgaaacctacaccggtcaaccaattagtgttaattataatgctaatggcactaacagcgtccaagtaagaattagcgctaaagatggcgcaacagcaagcttaagcaatgttaaattggattctggtgacttccaaattgttgatgtcagcggtaagcctatcactgcaacgaatgctggtggtgtttaccatattgtcttaactgatgccggtgttgcgaagattcaaaaggcagttggtgataactacaagattagccaaggtacgagtttcggtactttagtcattaacaaggcccaagcatctgcagaatttagtggcaatccttcatacgcttacactggtagtcctaatagagattacttaaacggcttctcaattaagctgaatgaaccaaataatccaacttataacttagttgctggcgatattgaatttaatgttgatgggacttggactactactgtcccaattaatgttggaaaatatgaagttcgtttatcgcaagctggttgggatcatatcaaagaaattaatagtgataatgtaacttgggctgccacagcatctagtggaactggtacttacaccattactcctgcgagcgctaatactgaacttagcggtcacaattcgatggtttacaatggcaattcagtaacgacagctgatttgtatactgatggttcaaccatcaaggtagccattaatggtaataatgttgttaacttaccaactagttttactcttgcagatggagactacgcttggaatactcaagagggtaaaacacctgttaatgctggtaattatactctgactctttctagcgtaggtcttgataaaattcaagctgcaattgatgaggctgttggtaaaggcaatgttatcttgtctaaggacaatactggtagtgctactttccaaattacacaagctatctcaccagacgttcagttagatggtaatgaaaagagtgaatacaatggccacgcagtaagttttgatccaactaatgaagaaaccaagaaaaactttggcttcaataatgttcaaggtttaacgattccagatttagctgccgatgactttgaatgggttgatcaagatggcaatcagattagtgctccaactaatgcgggttattactacttgcaattaaatgaaaagggtaactcagcctttgcagcggctaaccctaactatacatttgttaaggatggaaatagtaccatttcaggccgcattacttatcaaatttatccagcaagtctagttattggcgtaactggaacggcatcagaagtttataacggtcaaaatgcagccattacccaaacacagcttgataatggtgatattaaactagtgtggggtaactcaactgatgaaccgattggactaggaagcttcaatttaacgccagaagatttagaagttgtcgatagcactggtaattcagtcagccatgctaatgcgcaagaaaacgataaaactggtgacccagcttactacgttcgtctaactaatgctgcacttaataagattaaggccataaccggtgcaagcaattatgacattagtttaggtggaactactggtaatttcttaatctatgctcgcaaggctcaagttactttaagcggtaatcaaacgaccacttacgggactgatttagctctcgatccaagtgcttaccatattgaactaattaattggaatagcagtgttcctgtgccaactgatgctgaaattatccaagtaattggtggtttgaagtctggagatgtctacattaatggctttactaatgatcaaatgccagtcaatgtcggcacttatcaagttaagattgctgatcaattgttacaaagactacaggcagcttttccagattatgattgggacgctgttagtgggactaatagtcctgctagaagtggatcatctgatgcgactactgttgatggcaagcatgaaccagctacgtatgtcattacacctgctgatactaccgttacgattaatggcgcagaacatattaaatatggtgaaaattcaacgattcaatatggtgacgataatggctacactattaccattactgcaccggttaagaatgcgacaactgacaatgaacatgagccaatttatacaaatttgaagcttgaaacaggcgatttagagtttgtaactgctccaggtaacgttggtacttatgaagtgagattatctgatcaagggttgaagaaacttcaagctttaactggttcaactaactataattggacgcaagcttctgcagcacgggctaacttctttgttgatcaaatgccaataaagattactgtcgatggcaatgagcaaaacgtaacttatggttctaatgagtggttaaatgctattaagaagaaccctcaaggctacactctaactgtgttgaccgaaaatggtgatactttaaactaccaagctaaagatggagacttgatttttagtcaaaaaccaggcaatgttggtagttaccaagttgttttatcatctcaaggtctggataatatcaagactgctttgggtactaactatgcctatccacaagctgctggcgatgtaactacttatggcatctttaaggtgaaccaaggcaaagtcacgatcagcttagacggtagcgatagtaagacctatgacgggaaaactactacgccaagtgatttgaatactggtaactataatttaacttattcagctactgtttatgctccagatggtactgcacaaacgattcagttggcggctgatgatttgcagtttgctaatggtgatcctattaatgctggaacttatacagttgaattatcaccagccggccaagctaagttgaagaatttaactggtaacaatggtgataactacaagtggacatttaacacccaggcaacttacacgattaattcagctactgatgccagtgcaagcttgtcaggttctaaccaaatgatatttaatggctcgccagtaactaccgctgaaattaacaatggtggtaacatcgttgttaacttgactttcccgggtagcactgaaaatagcatttaccacttgcaagatggtgattacatttggactaatggtgaggcaccaactaatgtaggtacttacactattaaattgacccaagctggtttggctcatttgcaagctgcaattgatcaatatgctggttcaggaaatgcaaaaattagtgcggataacttaactggttcagctacttttgaaatcattcctaagtcaattactgatgtcactatttctggtagtaatcaagaaaagacttacgatggtcaagctgctagtttagatgtaaatgacttaacgattagcgctactgatcttattactgatagtccattatcaatgaaagacattactgccagtgattttgactggtatgatgcccaaggtgagaagctagatgcgattccaactgatgctggcgcgtacgaagcacgtctgaaaccttctgctctgcaagcattgcaaaaggataatcctaactacagctttaatacggcaggtggcacgattaagtacacaattaatcaaaaagcagctactgatactttaggcggaaatggtaataaggtttacaatggtcaagaaactacggttagtgatgttcttaattcaattacttggacgccaagtgggttagttgatggccaaagcttagatctttctaatttaaccgctgatgactacgcttggtacaccaagaatgcagacagtgcttacactgaaatgactggcttaccaactaatgttggcacttactacttgaagcttaaggataactcaattgccaagattcaggctgctaaccctaactacagttttgccactggtgcaattgacggtgagtatacttatattattagtcaagctaatgctgtgattactttgccaaatactagtgatcaaactgttacttggactggtaatccggcaacaattaatccagctaactttattccagaaatcactactgataatccaaatgaaaagaccattgctttgccaagtactttgcaattaacagcagttgattatgaattcttacaaaataggaaagtaatttctgcaccgagcgaagttggaacttatcaagttcgtttgagccaggctggctggcaaaaagttcaaaatgcgattgctggaaatgccaactatacttggaattaccaaggtgaaggtaattatcatattgaaaaggctactgcaaacattactcttgatgggtcagcttcaacaatttacacagaaaatccagtagttattccagctactgatggagttgttaacggcattagcgtgaagttatcaaatggccaaacttatgtcttaaagcctgcagatcttgaatttgtaaatgatcaaggcaatcaaatttctgcgccaactgatgcaggtagttacaaagtaagattaaccgaggcagccttagatcaaattcgaaatcttgaaagtaatcactataactatacctacaataatgatgctgtagattttacaatcgaaaaagctaacgctaatgtaactacttcaggctcctacgatgtggtttacaacggccaaactccagaaattaatgttgataagattactaacactatttctacgaacaatggtgtagatcttaccgccccaactctatctgctgacgactatgagtgggttgatgaagatggaaaagtaattgctaacccagtaaatgctggtacttactacttgaagcttaaagattctagtcaaagtaagattgccactaacaataattacacttggaatttcaagggcttagctagcgtaataattactaaggcaaatgcaaccgtcagttttaatggtaatcaagaaactccttatacaggcagtgtagtagcattagatcctggtaactttgaagttaaactttctaatggtcaaacttaccaattaactgccaaagacattcaagttatcgataatccaataaatgttggtacttaccaagttgaactaagccaagctggtatcgctgcaatcaaggcagctgatagtaactacaattatagttatgatgggagtaaaggatcattaacaattgtgccagctaaggcgacggcaacgctaagtggttctcaaactacgcaagatttagagcttgatcctagtcactacacggtgatggtaaatggtcaaacgattacagggttgatggcaagtgactttatcttcagtaaagatggtcatccagctcaattaactgaagctggaacttatgccgttgaacttagcgaagaggcaatcagtaagattcgtcaagaaaatccaaattacaatattgcttttagttcaacagcgacatttactttggaaaatagtagccaaactattaactatgtggatgctgatggtaaggtaattagtacattctcagttggtgggaagcttaaaggaaatcaagttgaatttactcctcaattccctgctggttgggtagcaagtgatccaagcagtgtgccaagtgaaattacgcttgaaaatggaattactactatcaagattaagcatggcataaccaatgttgatcatactaatccagttccagacggtgaaaagacaccaaccggaaaagtaattgatggggcacatgaaaatgatttgaaccagacgattacgagaacgattgttgtaactaacccagatggaacaaaacagaagatccctcaagaagctaagatttaccgtgacgcaacttatgatgatgtcacaggtgaagtaacttatggagaatggtcaactggagactggaaagaatttactccagcccagatcaaaggctacacttcaagtgagagcgttgtgccagagattgaagtgaagaacggtcaacaagatgagacagtcaacatcacttacaccgctaatgagcaaagtggtaagatttcctaccaagatgtagctggtaaggaaattggttctacaacaatcactggtaagacaggtgaaaacataactgtcaccccagaagtaccaacaggatggaaaattgttccaggccaagaaatttctaaaactgtcactgctacagcggaagggattccaacggtaatagttaagattgagcacaagaagattattgtaactccagatacccctatggaagatattccaaatggtaaagtacctggtgatccaaataagacttacgagaagatggacaatcttgtaaagactccaactcgtacaattgttgtaactaagccagatggttctaagcaaacaatcactcaaagtgttgaatttattagaactgcaacatttgacgaagtaactggtgagataacttacagtgattggacattgaatagtaagagtagtaaatgggatgcatacacgtcagaaacaattcctgggtacacggcaaatccagctcaagtagctgaagaagatgtaagtcaagaaactgataatacaacagtcaatattacttacaccgctaatgaacaaactggtaagatttcataccaagatgtagatggtaaggaaattggatcaacaccacttagcggaaaaactggcgaaacaatagctattacttcagaaatccccgccggctggcaattagttcctagtcaagaagttcctaagactgtcacagctacagcagacggaattccaacggtaataattaaggttgaacatgggacaacggctgttaatcataatgctccaattcctgatggcgaaaagacaccaaccggaaaagtaattgatggtgctcatgaaaatgatttgaaccagacaattactagaacgattgttgtaactaagccagatggaacgaagaatacagaagttcaaacgactaagatttaccgtgacgcaacttacgataacgttaccggtaaagtaacttatggtgaatggtcaaccgctaagtgggatgcatacactcccgaaactattccaggttacacggtaaatgaaaacgttgtgccagaagttgaagtcaagaacggccaaaagaatgtgactgtcaacattacttacaccgctaatgagcaaagcggtaagatttcctaccaagatgcagatggtaaggaaattggttctacaacaattactggtaagacaggtgaaatcataactgtcaccccagaagcaccagcgggttgggaaattgttccaggtcaagaaattcctaagactgtcactgctacagcggaaggaattccaacggtaatagttaaggttgagcataagacggttgttgttactccagaaactcctgcgactgccattccgactggtaaagttccaggtgatccatccaagaactacccgacaatggaacaactaacagttaccccaacacggacaatcaatgttaaatacccaagtggcaaggaagagtcgattccacaaaaagttacatttacccggacagcgatctttgatgaagtaacaggtgaaattaaatacactgaatggcttcctcaaggcactgcgcaatgggctagttatcaacctacaactgttacgggctatgtacctagtcaaaagcttgtgccagcaatgacggtaaatcctgagataccaaatgaaacggttgacatcacgtacgataagattccggaaccacaggaaggccaagagattattagttaccaagatgcaaatggtcaagtaatccatacacagacggttactggtgaagaaggcagtgatgtttccttcaagccagaagttccgactaattggcaaccaactggcgaccttcctcattcagtaaagattactggcgggacaactgtgatcgtgattgagccagttactgtgccagttcaagagcataagacggtaacgcggacaatcgttgagcacctgccaagtggtgacaaacaaaccgtgcaaacagtcgtcttaaccggaactgggactaagaatttagtcactggcgaagttactgatgttaaatgggatcgtggcgaatttgcggcctttactcctgcaaccgtaccagggtacacgacaaatataagtattgttcctgagatggatgtcacagtagccagtggtgacagtactgtcgaaattaactacattcctaatgaacagaccggatttatcatttaccgtgacgaaaatggtaatgaaattacacgaactgcgctccaaggtaaaacaggtgaggcggttgcgatcaatccagctctgccagcaggttgggaacttgtccccggccaatcaattccagcaacagtcatggctactcctgctggaattccaaatgttgtcgttttgatcaaacatcaaacgatcattgtaaagccgggagaaaaagctccaacaggaaaagttcctggtaatccatcaacaacttacgagaagatggaatccttaactaaagagataacacgaactattactgttaagctgccggatggacaacgccagataattacacagactgttaaatttaccaggacggcaacatttgacgcggttactggcaaggtaacctatagtggctggcaagttgatggtaatgatgagtggccagcatatacggctccagaaattaatggctataccgctagtcaggtctctattccagctgaaatggttattcctagtgacgaaaatcagagtattgagattgaatacactaagaataatcaaccagtagaacctgataagccagtaacgccaattacacctgatcagccaacgacaccgactaatcctgatcaaccggcacaaccaactgaaccatcagtaccggctaaaccaatagcaccaacaaataatggtaataaggtaatgtctggtaatcaattgccaactgaaccggttgaacaagaaaagcaacaggtttcaaatcaacactttatctcacaccaattaactcagacttcattaaaagaaaagtcaaaagctaatattcttccgcaaactggtaatgatcaaaatagtggttctatattaggattcgcatttgctgctctggcaagtatccttggtttaactgatttgaagaagaaacgagagaaatag	MGKNNPLRSMTPKNKNYKLYKAKKQWITACATFMLAFGATAVVNASVQANTTTPATTQESGSTVTAAESTQPQSSAQPSDETKRDVVANTTDTPKTSEQKATTAQATEKSSSASVANKTNSEEENKIAATTATTTTNGGYDSATWGTLDTSKWTGQTTTFDGNNYYQLTGYTGDQTHIIVPNEADFEQAGKSTNNLQVSISNDLIKSWQNAATIAFSKTDDKKIKLASTNLDNTFNTNTTLTNLDANSLDTSSVTSMQSTFEGASNLSSLTGISDWDVSNVTNMSLLFQNATGLTSLTGLENWDVQKVTNMTRIFNNVNKVTDLSPLSNWKTDSLQKLNTAFANNSFTNLQGLENWNVSHVTDMGVIFMSDANLTDISALANWDTSNVTDLNLAFNVNGALTSLHGLENWNTSKVTNLEATFANEGSLVDASAIANWNTSNVTNMTNLFAGSSAQYVDFSNWDFSKVTSASNVINNTQSVVYLGNNSTLTADKLNTLGIANGGFTQPIILTSGSLYTLLSNKNNSTHNITINNADGGQSTTISFPVVYDAAGASNMTDAINSYKEMVDQKLEDYVTEHNYVLKRVSTAPVDDVTGHNNHLVNYATATYQVVTIPADQKKEIQIQDKTTYKGKTLTAKDLVTNVADFPSGTTFEFVDNSEPNWDQVGTYNVKVIATYPVSVNGQQYTAVTAPATAKVTVTQQMQFTITYWDDTENKELKQFTWEKAPNGGWNQISFPGINTGNYQSVSVSGVPDDVILAGDRWVPFSNPNCNWTIPNVTWLTTNNLESFNGRLEAIGEPAHAAITSEEANKIAASLYGANMTVHLVHKTQDVTNTEPAAQETRTVTVNYVKTKVNEDGTYTEDGNAFTSAVLDVYYTRQATKDLVTGTVTYGPWQWNTKKGDSNTPGYHVVSGTWTNLPQEWATVTANVPTLNGYTAYTGGPATNTNKVPANQFVFPTWNGSDDDTSDTSKGSSAYTTAVSLYEAQPVHTIFYVPNKTEARTITAKFVIAGGDKNGDSFRPDAQVQVFYAQTGTIDPATNKVVYSGNWQWDQNEGDTANPGFHVISGSWNLPKSNQPFSVNVPDAGNDYVVATIQLQGIYATNTFASPNFNPGTVFTNATDPTWYVRNDLTTYYVPKSLVEKTINRVINMIGIDKSINGSALVKPSTTTQSATITRPVKVNADDSGVTFDGFDGSGWTTGKWGRYNNIPVPNNYTKVIKQIVTHPDGTTTETTLDIPNWRPIPAQTVTIATLPTVINITYTATATAFLAGTNESTYTGSPITLDDLNDGNGDNPIYVGVTGPTGGLYYTLQAGDVEFSSDNGQTWTTEMPTNAGTYELRWSEQGKQNIIKEFGNNSIKWVDAQGNSTFTSTATYIINPAPVTFTLSNQTSGSYTKIYDAQPTTSIDPSKLTITTNFNNAKVALNTTGLTSDSYEWVDAQGNSISNPENVGTYYIKLKDSALSTLQKDNPNFTLTNGGDLATYTITAAENTISVEGTQTETYTGQPISVNYNANGTNSVQVRISAKDGATASLSNVKLDSGDFQIVDVSGKPITATNAGGVYHIVLTDAGVAKIQKAVGDNYKISQGTSFGTLVINKAQASAEFSGNPSYAYTGSPNRDYLNGFSIKLNEPNNPTYNLVAGDIEFNVDGTWTTTVPINVGKYEVRLSQAGWDHIKEINSDNVTWAATASSGTGTYTITPASANTELSGHNSMVYNGNSVTTADLYTDGSTIKVAINGNNVVNLPTSFTLADGDYAWNTQEGKTPVNAGNYTLTLSSVGLDKIQAAIDEAVGKGNVILSKDNTGSATFQITQAISPDVQLDGNEKSEYNGHAVSFDPTNEETKKNFGFNNVQGLTIPDLAADDFEWVDQDGNQISAPTNAGYYYLQLNEKGNSAFAAANPNYTFVKDGNSTISGRITYQIYPASLVIGVTGTASEVYNGQNAAITQTQLDNGDIKLVWGNSTDEPIGLGSFNLTPEDLEVVDSTGNSVSHANAQENDKTGDPAYYVRLTNAALNKIKAITGASNYDISLGGTTGNFLIYARKAQVTLSGNQTTTYGTDLALDPSAYHIELINWNSSVPVPTDAEIIQVIGGLKSGDVYINGFTNDQMPVNVGTYQVKIADQLLQRLQAAFPDYDWDAVSGTNSPARSGSSDATTVDGKHEPATYVITPADTTVTINGAEHIKYGENSTIQYGDDNGYTITITAPVKNATTDNEHEPIYTNLKLETGDLEFVTAPGNVGTYEVRLSDQGLKKLQALTGSTNYNWTQASAARANFFVDQMPIKITVDGNEQNVTYGSNEWLNAIKKNPQGYTLTVLTENGDTLNYQAKDGDLIFSQKPGNVGSYQVVLSSQGLDNIKTALGTNYAYPQAAGDVTTYGIFKVNQGKVTISLDGSDSKTYDGKTTTPSDLNTGNYNLTYSATVYAPDGTAQTIQLAADDLQFANGDPINAGTYTVELSPAGQAKLKNLTGNNGDNYKWTFNTQATYTINSATDASASLSGSNQMIFNGSPVTTAEINNGGNIVVNLTFPGSTENSIYHLQDGDYIWTNGEAPTNVGTYTIKLTQAGLAHLQAAIDQYAGSGNAKISADNLTGSATFEIIPKSITDVTISGSNQEKTYDGQAASLDVNDLTISATDLITDSPLSMKDITASDFDWYDAQGEKLDAIPTDAGAYEARLKPSALQALQKDNPNYSFNTAGGTIKYTINQKAATDTLGGNGNKVYNGQETTVSDVLNSITWTPSGLVDGQSLDLSNLTADDYAWYTKNADSAYTEMTGLPTNVGTYYLKLKDNSIAKIQAANPNYSFATGAIDGEYTYIISQANAVITLPNTSDQTVTWTGNPATINPANFIPEITTDNPNEKTIALPSTLQLTAVDYEFLQNRKVISAPSEVGTYQVRLSQAGWQKVQNAIAGNANYTWNYQGEGNYHIEKATANITLDGSASTIYTENPVVIPATDGVVNGISVKLSNGQTYVLKPADLEFVNDQGNQISAPTDAGSYKVRLTEAALDQIRNLESNHYNYTYNNDAVDFTIEKANANVTTSGSYDVVYNGQTPEINVDKITNTISTNNGVDLTAPTLSADDYEWVDEDGKVIANPVNAGTYYLKLKDSSQSKIATNNNYTWNFKGLASVIITKANATVSFNGNQETPYTGSVVALDPGNFEVKLSNGQTYQLTAKDIQVIDNPINVGTYQVELSQAGIAAIKAADSNYNYSYDGSKGSLTIVPAKATATLSGSQTTQDLELDPSHYTVMVNGQTITGLMASDFIFSKDGHPAQLTEAGTYAVELSEEAISKIRQENPNYNIAFSSTATFTLENSSQTINYVDADGKVISTFSVGGKLKGNQVEFTPQFPAGWVASDPSSVPSEITLENGITTIKIKHGITNVDHTNPVPDGEKTPTGKVIDGAHENDLNQTITRTIVVTNPDGTKQKIPQEAKIYRDATYDDVTGEVTYGEWSTGDWKEFTPAQIKGYTSSESVVPEIEVKNGQQDETVNITYTANEQSGKISYQDVAGKEIGSTTITGKTGENITVTPEVPTGWKIVPGQEISKTVTATAEGIPTVIVKIEHKKIIVTPDTPMEDIPNGKVPGDPNKTYEKMDNLVKTPTRTIVVTKPDGSKQTITQSVEFIRTATFDEVTGEITYSDWTLNSKSSKWDAYTSETIPGYTANPAQVAEEDVSQETDNTTVNITYTANEQTGKISYQDVDGKEIGSTPLSGKTGETIAITSEIPAGWQLVPSQEVPKTVTATADGIPTVIIKVEHGTTAVNHNAPIPDGEKTPTGKVIDGAHENDLNQTITRTIVVTKPDGTKNTEVQTTKIYRDATYDNVTGKVTYGEWSTAKWDAYTPETIPGYTVNENVVPEVEVKNGQKNVTVNITYTANEQSGKISYQDADGKEIGSTTITGKTGEIITVTPEAPAGWEIVPGQEIPKTVTATAEGIPTVIVKVEHKTVVVTPETPATAIPTGKVPGDPSKNYPTMEQLTVTPTRTINVKYPSGKEESIPQKVTFTRTAIFDEVTGEIKYTEWLPQGTAQWASYQPTTVTGYVPSQKLVPAMTVNPEIPNETVDITYDKIPEPQEGQEIISYQDANGQVIHTQTVTGEEGSDVSFKPEVPTNWQPTGDLPHSVKITGGTTVIVIEPVTVPVQEHKTVTRTIVEHLPSGDKQTVQTVVLTGTGTKNLVTGEVTDVKWDRGEFAAFTPATVPGYTTNISIVPEMDVTVASGDSTVEINYIPNEQTGFIIYRDENGNEITRTALQGKTGEAVAINPALPAGWELVPGQSIPATVMATPAGIPNVVVLIKHQTIIVKPGEKAPTGKVPGNPSTTYEKMESLTKEITRTITVKLPDGQRQIITQTVKFTRTATFDAVTGKVTYSGWQVDGNDEWPAYTAPEINGYTASQVSIPAEMVIPSDENQSIEIEYTKNNQPVEPDKPVTPITPDQPTTPTNPDQPAQPTEPSVPAKPIAPTNNGNKVMSGNQLPTEPVEQEKQQVSNQHFISHQLTQTSLKEKSKANILPQTGNDQNSGSILGFAFAALASILGLTDLKKKREK	NODE_15_length_49551_cov_887.608_ID_9503	35213	.	G	GT	953.89	PASS	1	2049	2.11	G/G/G/G/G/G/G/G/G/G	382,0	382	G/G/G/G/G/G/G/G/G/GT	414,39	453	G/G/G/G/G/G/G/G/G/G	285,0	285	G	62,0	62	G/G/G/G/G/G/G/G/G/G	196,0	196	G/G/G/G/G/G/G/G/G/G	326,0	326	G/G/G/G/G/G/G/G/G/G	278,0	278	G	54,0	54	0	0.0860927	0	0	0	0	0	0
15.0004	15	-	21693	35285	FIG00745602: hypothetical protein	atgggtaaaaataatcctttacggagcatgactcccaaaaataagaattataaattatacaaagcaaaaaaacagtggattactgcctgtgctacttttatgctggcttttggagcaactgcggtagtaaatgctagtgtccaagcaaatacgaccaccccagcaacaacgcaagaaagtggcagtactgtaactgcagctgaatcgacgcaaccgcaaagtagtgctcagccatctgatgaaacgaagagagatgttgtagctaatactactgatactcctaaaaccagtgaacaaaaagctacaactgctcaggctactgaaaagtcaagttccgcttctgttgcaaataaaactaatagtgaagaagaaaataagattgctgcaacaacagccactactaccacaaatggtggctatgattctgctacttggggtacattagatacttctaagtggacagggcagacgaccacttttgatggaaacaattattaccaattaactggctacactggtgatcaaactcacattattgtgcctaatgaggctgactttgagcaagctggaaaatcaactaataatcttcaagtgtcgatctctaatgatttaattaaaagctggcaaaatgctgctactattgcttttagtaagactgatgacaagaagattaagcttgcaagcactaatttagataatactttcaacacgaatactactttgaccaatttagatgctaatagtttagatactagtagcgttacttcaatgcaaagtacttttgaaggtgcttctaacctatcatctttgactggaatcagtgactgggatgtttccaatgtaactaatatgtcccttttattccaaaatgcgactggcttgactagtttaactggtttggaaaactgggatgttcaaaaagttacgaatatgactcggattttcaacaatgttaacaaagttacagatctttctcctttgagcaattggaagactgacagtttacaaaaacttaacactgcatttgctaataatagttttacgaacttacaaggtttagaaaattggaatgtaagtcatgtaactgacatgggcgtcatctttatgagtgatgctaatttgactgacattagtgccttagctaattgggatactagcaatgtgactgatctgaatctggcatttaatgttaacggggctctaactagcctgcatggtttggaaaactggaataccagtaaggtaactaatcttgaagcaacttttgccaatgaaggatcattggttgatgcaagtgcgattgctaactggaacacgagcaacgttaccaatatgacaaacttgtttgctggttcatcggctcagtatgttgatttttctaactgggactttagtaaggtaaccagtgcatcgaatgtcataaataatactcagtcagtcgtttatctcggtaataactccacccttactgctgataagttaaacactttgggtattgccaatggtggctttactcaaccaattattttgactagtggtagtctctacactcttttatccaataaaaacaatagtacacacaatatcactattaataatgcagatggtgggcaaagtacaactatttcgttccctgttgtttatgatgcagctggtgcaagtaacatgactgatgccattaatagttacaaagagatggttgatcaaaagcttgaggactatgttactgaacataactatgtattaaagagagtttcaactgcccctgttgatgatgtaactggtcacaacaatcacttggttaactatgcaactgctacataccaagttgttaccatcccagcagatcaaaagaaagaaattcagattcaagataagactacctataaggggaagactttaacagctaaagatttagtcactaatgttgctgattttccatcaggtactacatttgaatttgttgataatagtgaaccaaattgggatcaagtaggaacatataatgttaaagttattgcaacttatccagtttctgtgaatggtcagcaatacactgctgtaactgctccagctactgctaaggttaccgttactcaacaaatgcagtttacgatcacttactgggatgatacggaaaataaagaacttaagcaattcacatgggaaaaagcacctaatggcggctggaatcagatttcatttccaggtataaatactggaaattatcaatctgttagcgtaagcggcgttccggacgacgtaattttagctggtgatcgctgggtgccattttctaatcctaattgtaattggacgatccccaatgttacctggcttactacgaacaatcttgaatcttttaatgggcgtcttgaagcgataggagagccagcacatgctgctattacaagcgaagaagctaacaagattgccgcttcgttatatggtgcgaatatgacggttcacctagttcataaaacacaagatgtaaccaatactgagccagccgcccaagaaacacgtactgttaccgtaaattacgttaagacaaaagttaatgaagacggtacttacactgaggatggtaatgcctttacttctgcagttttagatgtttactatactcggcaagctacaaaagatttggtaactggaactgttacgtatggtccatggcaatggaatactaaaaaaggtgatagtaatacacctggttaccatgtagtatccgggacttggactaatttaccgcaagagtgggctacggtaactgccaatgtaccaaccttaaatggatatacagcttacactggtggtcctgctacaaatactaataaagttcccgctaatcaatttgttttccctacttggaatggtagtgatgacgataccagcgatacttctaaaggctcaagtgcttatacgactgctgtatctctttacgaagctcagccggtgcatactatcttctatgttccaaataaaactgaagctagaaccataaccgctaaatttgtgattgctggtggggataagaatggagactcatttagaccagatgcacaagttcaagtcttttatgcccaaactggtacaattgatcctgcaaccaataaagttgtctatagcggcaattggcaatgggatcaaaatgaaggggacacagcaaatccaggttttcatgtgatttctggttcatggaatttgccaaagagtaatcaaccttttagtgtaaatgttccagatgctggcaacgactatgttgtggctactatacaattgcagggtatatacgctaccaatacttttgcttctcccaattttaatccaggaacagtatttacgaatgcaacggatccaacttggtatgttcgtaacgatttaaccacttactatgtccctaaatcgttggtagaaaaaactattaatcgtgtaattaacatgattgggatcgataaatctataaacgggtctgccctggtcaaaccatctaccaccactcaatcagccacgattactagacctgttaaagtaaatgctgatgatagcggagtaacatttgatggctttgatgggagtggctggactacaggtaagtggggacgctacaacaatataccggttcctaataattatacgaaagtcattaaacaaatcgttacgcatcctgatgggacaactactgaaacaacgttagatattcctaactggagacctattccagctcaaactgtcactatcgctacccttccgactgtaattaatataacctatacggcaactgcaacagcatttttggcaggtactaatgagtcaacttatactggcagtccaatcactcttgatgaccttaatgatgggaacggtgataatccaatctatgttggagtgacagggccaacgggaggcctctactatactttacaggccggagatgttgaattttcatctgataatggtcaaacttggacgactgaaatgccaactaatgcaggcacttatgagttacgttggtcagaacaaggtaagcaaaatattataaaagaatttggtaataacagtattaaatgggtagatgctcagggtaattcaacctttaccagtactgcaacctatattattaatccggcaccagttactttcactttaagcaaccagacatctggaagttacactaagatctatgatgcccaaccaacgactagcatcgatccttccaaattaacaattactactaactttaacaatgccaaagttgctttaaatactactggccttactagtgatagttatgagtgggtagacgctcagggtaattcgatcagtaatcctgaaaatgtgggaacttactacataaaacttaaggattctgcactctctactctacagaaggataatcctaactttactttgactaatggtggtgacttagctacttacaccattacagctgctgaaaatactattagtgtggagggaacacaaaccgaaacctacaccggtcaaccaattagtgttaattataatgctaatggcactaacagcgtccaagtaagaattagcgctaaagatggcgcaacagcaagcttaagcaatgttaaattggattctggtgacttccaaattgttgatgtcagcggtaagcctatcactgcaacgaatgctggtggtgtttaccatattgtcttaactgatgccggtgttgcgaagattcaaaaggcagttggtgataactacaagattagccaaggtacgagtttcggtactttagtcattaacaaggcccaagcatctgcagaatttagtggcaatccttcatacgcttacactggtagtcctaatagagattacttaaacggcttctcaattaagctgaatgaaccaaataatccaacttataacttagttgctggcgatattgaatttaatgttgatgggacttggactactactgtcccaattaatgttggaaaatatgaagttcgtttatcgcaagctggttgggatcatatcaaagaaattaatagtgataatgtaacttgggctgccacagcatctagtggaactggtacttacaccattactcctgcgagcgctaatactgaacttagcggtcacaattcgatggtttacaatggcaattcagtaacgacagctgatttgtatactgatggttcaaccatcaaggtagccattaatggtaataatgttgttaacttaccaactagttttactcttgcagatggagactacgcttggaatactcaagagggtaaaacacctgttaatgctggtaattatactctgactctttctagcgtaggtcttgataaaattcaagctgcaattgatgaggctgttggtaaaggcaatgttatcttgtctaaggacaatactggtagtgctactttccaaattacacaagctatctcaccagacgttcagttagatggtaatgaaaagagtgaatacaatggccacgcagtaagttttgatccaactaatgaagaaaccaagaaaaactttggcttcaataatgttcaaggtttaacgattccagatttagctgccgatgactttgaatgggttgatcaagatggcaatcagattagtgctccaactaatgcgggttattactacttgcaattaaatgaaaagggtaactcagcctttgcagcggctaaccctaactatacatttgttaaggatggaaatagtaccatttcaggccgcattacttatcaaatttatccagcaagtctagttattggcgtaactggaacggcatcagaagtttataacggtcaaaatgcagccattacccaaacacagcttgataatggtgatattaaactagtgtggggtaactcaactgatgaaccgattggactaggaagcttcaatttaacgccagaagatttagaagttgtcgatagcactggtaattcagtcagccatgctaatgcgcaagaaaacgataaaactggtgacccagcttactacgttcgtctaactaatgctgcacttaataagattaaggccataaccggtgcaagcaattatgacattagtttaggtggaactactggtaatttcttaatctatgctcgcaaggctcaagttactttaagcggtaatcaaacgaccacttacgggactgatttagctctcgatccaagtgcttaccatattgaactaattaattggaatagcagtgttcctgtgccaactgatgctgaaattatccaagtaattggtggtttgaagtctggagatgtctacattaatggctttactaatgatcaaatgccagtcaatgtcggcacttatcaagttaagattgctgatcaattgttacaaagactacaggcagcttttccagattatgattgggacgctgttagtgggactaatagtcctgctagaagtggatcatctgatgcgactactgttgatggcaagcatgaaccagctacgtatgtcattacacctgctgatactaccgttacgattaatggcgcagaacatattaaatatggtgaaaattcaacgattcaatatggtgacgataatggctacactattaccattactgcaccggttaagaatgcgacaactgacaatgaacatgagccaatttatacaaatttgaagcttgaaacaggcgatttagagtttgtaactgctccaggtaacgttggtacttatgaagtgagattatctgatcaagggttgaagaaacttcaagctttaactggttcaactaactataattggacgcaagcttctgcagcacgggctaacttctttgttgatcaaatgccaataaagattactgtcgatggcaatgagcaaaacgtaacttatggttctaatgagtggttaaatgctattaagaagaaccctcaaggctacactctaactgtgttgaccgaaaatggtgatactttaaactaccaagctaaagatggagacttgatttttagtcaaaaaccaggcaatgttggtagttaccaagttgttttatcatctcaaggtctggataatatcaagactgctttgggtactaactatgcctatccacaagctgctggcgatgtaactacttatggcatctttaaggtgaaccaaggcaaagtcacgatcagcttagacggtagcgatagtaagacctatgacgggaaaactactacgccaagtgatttgaatactggtaactataatttaacttattcagctactgtttatgctccagatggtactgcacaaacgattcagttggcggctgatgatttgcagtttgctaatggtgatcctattaatgctggaacttatacagttgaattatcaccagccggccaagctaagttgaagaatttaactggtaacaatggtgataactacaagtggacatttaacacccaggcaacttacacgattaattcagctactgatgccagtgcaagcttgtcaggttctaaccaaatgatatttaatggctcgccagtaactaccgctgaaattaacaatggtggtaacatcgttgttaacttgactttcccgggtagcactgaaaatagcatttaccacttgcaagatggtgattacatttggactaatggtgaggcaccaactaatgtaggtacttacactattaaattgacccaagctggtttggctcatttgcaagctgcaattgatcaatatgctggttcaggaaatgcaaaaattagtgcggataacttaactggttcagctacttttgaaatcattcctaagtcaattactgatgtcactatttctggtagtaatcaagaaaagacttacgatggtcaagctgctagtttagatgtaaatgacttaacgattagcgctactgatcttattactgatagtccattatcaatgaaagacattactgccagtgattttgactggtatgatgcccaaggtgagaagctagatgcgattccaactgatgctggcgcgtacgaagcacgtctgaaaccttctgctctgcaagcattgcaaaaggataatcctaactacagctttaatacggcaggtggcacgattaagtacacaattaatcaaaaagcagctactgatactttaggcggaaatggtaataaggtttacaatggtcaagaaactacggttagtgatgttcttaattcaattacttggacgccaagtgggttagttgatggccaaagcttagatctttctaatttaaccgctgatgactacgcttggtacaccaagaatgcagacagtgcttacactgaaatgactggcttaccaactaatgttggcacttactacttgaagcttaaggataactcaattgccaagattcaggctgctaaccctaactacagttttgccactggtgcaattgacggtgagtatacttatattattagtcaagctaatgctgtgattactttgccaaatactagtgatcaaactgttacttggactggtaatccggcaacaattaatccagctaactttattccagaaatcactactgataatccaaatgaaaagaccattgctttgccaagtactttgcaattaacagcagttgattatgaattcttacaaaataggaaagtaatttctgcaccgagcgaagttggaacttatcaagttcgtttgagccaggctggctggcaaaaagttcaaaatgcgattgctggaaatgccaactatacttggaattaccaaggtgaaggtaattatcatattgaaaaggctactgcaaacattactcttgatgggtcagcttcaacaatttacacagaaaatccagtagttattccagctactgatggagttgttaacggcattagcgtgaagttatcaaatggccaaacttatgtcttaaagcctgcagatcttgaatttgtaaatgatcaaggcaatcaaatttctgcgccaactgatgcaggtagttacaaagtaagattaaccgaggcagccttagatcaaattcgaaatcttgaaagtaatcactataactatacctacaataatgatgctgtagattttacaatcgaaaaagctaacgctaatgtaactacttcaggctcctacgatgtggtttacaacggccaaactccagaaattaatgttgataagattactaacactatttctacgaacaatggtgtagatcttaccgccccaactctatctgctgacgactatgagtgggttgatgaagatggaaaagtaattgctaacccagtaaatgctggtacttactacttgaagcttaaagattctagtcaaagtaagattgccactaacaataattacacttggaatttcaagggcttagctagcgtaataattactaaggcaaatgcaaccgtcagttttaatggtaatcaagaaactccttatacaggcagtgtagtagcattagatcctggtaactttgaagttaaactttctaatggtcaaacttaccaattaactgccaaagacattcaagttatcgataatccaataaatgttggtacttaccaagttgaactaagccaagctggtatcgctgcaatcaaggcagctgatagtaactacaattatagttatgatgggagtaaaggatcattaacaattgtgccagctaaggcgacggcaacgctaagtggttctcaaactacgcaagatttagagcttgatcctagtcactacacggtgatggtaaatggtcaaacgattacagggttgatggcaagtgactttatcttcagtaaagatggtcatccagctcaattaactgaagctggaacttatgccgttgaacttagcgaagaggcaatcagtaagattcgtcaagaaaatccaaattacaatattgcttttagttcaacagcgacatttactttggaaaatagtagccaaactattaactatgtggatgctgatggtaaggtaattagtacattctcagttggtgggaagcttaaaggaaatcaagttgaatttactcctcaattccctgctggttgggtagcaagtgatccaagcagtgtgccaagtgaaattacgcttgaaaatggaattactactatcaagattaagcatggcataaccaatgttgatcatactaatccagttccagacggtgaaaagacaccaaccggaaaagtaattgatggggcacatgaaaatgatttgaaccagacgattacgagaacgattgttgtaactaacccagatggaacaaaacagaagatccctcaagaagctaagatttaccgtgacgcaacttatgatgatgtcacaggtgaagtaacttatggagaatggtcaactggagactggaaagaatttactccagcccagatcaaaggctacacttcaagtgagagcgttgtgccagagattgaagtgaagaacggtcaacaagatgagacagtcaacatcacttacaccgctaatgagcaaagtggtaagatttcctaccaagatgtagctggtaaggaaattggttctacaacaatcactggtaagacaggtgaaaacataactgtcaccccagaagtaccaacaggatggaaaattgttccaggccaagaaatttctaaaactgtcactgctacagcggaagggattccaacggtaatagttaagattgagcacaagaagattattgtaactccagatacccctatggaagatattccaaatggtaaagtacctggtgatccaaataagacttacgagaagatggacaatcttgtaaagactccaactcgtacaattgttgtaactaagccagatggttctaagcaaacaatcactcaaagtgttgaatttattagaactgcaacatttgacgaagtaactggtgagataacttacagtgattggacattgaatagtaagagtagtaaatgggatgcatacacgtcagaaacaattcctgggtacacggcaaatccagctcaagtagctgaagaagatgtaagtcaagaaactgataatacaacagtcaatattacttacaccgctaatgaacaaactggtaagatttcataccaagatgtagatggtaaggaaattggatcaacaccacttagcggaaaaactggcgaaacaatagctattacttcagaaatccccgccggctggcaattagttcctagtcaagaagttcctaagactgtcacagctacagcagacggaattccaacggtaataattaaggttgaacatgggacaacggctgttaatcataatgctccaattcctgatggcgaaaagacaccaaccggaaaagtaattgatggtgctcatgaaaatgatttgaaccagacaattactagaacgattgttgtaactaagccagatggaacgaagaatacagaagttcaaacgactaagatttaccgtgacgcaacttacgataacgttaccggtaaagtaacttatggtgaatggtcaaccgctaagtgggatgcatacactcccgaaactattccaggttacacggtaaatgaaaacgttgtgccagaagttgaagtcaagaacggccaaaagaatgtgactgtcaacattacttacaccgctaatgagcaaagcggtaagatttcctaccaagatgcagatggtaaggaaattggttctacaacaattactggtaagacaggtgaaatcataactgtcaccccagaagcaccagcgggttgggaaattgttccaggtcaagaaattcctaagactgtcactgctacagcggaaggaattccaacggtaatagttaaggttgagcataagacggttgttgttactccagaaactcctgcgactgccattccgactggtaaagttccaggtgatccatccaagaactacccgacaatggaacaactaacagttaccccaacacggacaatcaatgttaaatacccaagtggcaaggaagagtcgattccacaaaaagttacatttacccggacagcgatctttgatgaagtaacaggtgaaattaaatacactgaatggcttcctcaaggcactgcgcaatgggctagttatcaacctacaactgttacgggctatgtacctagtcaaaagcttgtgccagcaatgacggtaaatcctgagataccaaatgaaacggttgacatcacgtacgataagattccggaaccacaggaaggccaagagattattagttaccaagatgcaaatggtcaagtaatccatacacagacggttactggtgaagaaggcagtgatgtttccttcaagccagaagttccgactaattggcaaccaactggcgaccttcctcattcagtaaagattactggcgggacaactgtgatcgtgattgagccagttactgtgccagttcaagagcataagacggtaacgcggacaatcgttgagcacctgccaagtggtgacaaacaaaccgtgcaaacagtcgtcttaaccggaactgggactaagaatttagtcactggcgaagttactgatgttaaatgggatcgtggcgaatttgcggcctttactcctgcaaccgtaccagggtacacgacaaatataagtattgttcctgagatggatgtcacagtagccagtggtgacagtactgtcgaaattaactacattcctaatgaacagaccggatttatcatttaccgtgacgaaaatggtaatgaaattacacgaactgcgctccaaggtaaaacaggtgaggcggttgcgatcaatccagctctgccagcaggttgggaacttgtccccggccaatcaattccagcaacagtcatggctactcctgctggaattccaaatgttgtcgttttgatcaaacatcaaacgatcattgtaaagccgggagaaaaagctccaacaggaaaagttcctggtaatccatcaacaacttacgagaagatggaatccttaactaaagagataacacgaactattactgttaagctgccggatggacaacgccagataattacacagactgttaaatttaccaggacggcaacatttgacgcggttactggcaaggtaacctatagtggctggcaagttgatggtaatgatgagtggccagcatatacggctccagaaattaatggctataccgctagtcaggtctctattccagctgaaatggttattcctagtgacgaaaatcagagtattgagattgaatacactaagaataatcaaccagtagaacctgataagccagtaacgccaattacacctgatcagccaacgacaccgactaatcctgatcaaccggcacaaccaactgaaccatcagtaccggctaaaccaatagcaccaacaaataatggtaataaggtaatgtctggtaatcaattgccaactgaaccggttgaacaagaaaagcaacaggtttcaaatcaacactttatctcacaccaattaactcagacttcattaaaagaaaagtcaaaagctaatattcttccgcaaactggtaatgatcaaaatagtggttctatattaggattcgcatttgctgctctggcaagtatccttggtttaactgatttgaagaagaaacgagagaaatag	MGKNNPLRSMTPKNKNYKLYKAKKQWITACATFMLAFGATAVVNASVQANTTTPATTQESGSTVTAAESTQPQSSAQPSDETKRDVVANTTDTPKTSEQKATTAQATEKSSSASVANKTNSEEENKIAATTATTTTNGGYDSATWGTLDTSKWTGQTTTFDGNNYYQLTGYTGDQTHIIVPNEADFEQAGKSTNNLQVSISNDLIKSWQNAATIAFSKTDDKKIKLASTNLDNTFNTNTTLTNLDANSLDTSSVTSMQSTFEGASNLSSLTGISDWDVSNVTNMSLLFQNATGLTSLTGLENWDVQKVTNMTRIFNNVNKVTDLSPLSNWKTDSLQKLNTAFANNSFTNLQGLENWNVSHVTDMGVIFMSDANLTDISALANWDTSNVTDLNLAFNVNGALTSLHGLENWNTSKVTNLEATFANEGSLVDASAIANWNTSNVTNMTNLFAGSSAQYVDFSNWDFSKVTSASNVINNTQSVVYLGNNSTLTADKLNTLGIANGGFTQPIILTSGSLYTLLSNKNNSTHNITINNADGGQSTTISFPVVYDAAGASNMTDAINSYKEMVDQKLEDYVTEHNYVLKRVSTAPVDDVTGHNNHLVNYATATYQVVTIPADQKKEIQIQDKTTYKGKTLTAKDLVTNVADFPSGTTFEFVDNSEPNWDQVGTYNVKVIATYPVSVNGQQYTAVTAPATAKVTVTQQMQFTITYWDDTENKELKQFTWEKAPNGGWNQISFPGINTGNYQSVSVSGVPDDVILAGDRWVPFSNPNCNWTIPNVTWLTTNNLESFNGRLEAIGEPAHAAITSEEANKIAASLYGANMTVHLVHKTQDVTNTEPAAQETRTVTVNYVKTKVNEDGTYTEDGNAFTSAVLDVYYTRQATKDLVTGTVTYGPWQWNTKKGDSNTPGYHVVSGTWTNLPQEWATVTANVPTLNGYTAYTGGPATNTNKVPANQFVFPTWNGSDDDTSDTSKGSSAYTTAVSLYEAQPVHTIFYVPNKTEARTITAKFVIAGGDKNGDSFRPDAQVQVFYAQTGTIDPATNKVVYSGNWQWDQNEGDTANPGFHVISGSWNLPKSNQPFSVNVPDAGNDYVVATIQLQGIYATNTFASPNFNPGTVFTNATDPTWYVRNDLTTYYVPKSLVEKTINRVINMIGIDKSINGSALVKPSTTTQSATITRPVKVNADDSGVTFDGFDGSGWTTGKWGRYNNIPVPNNYTKVIKQIVTHPDGTTTETTLDIPNWRPIPAQTVTIATLPTVINITYTATATAFLAGTNESTYTGSPITLDDLNDGNGDNPIYVGVTGPTGGLYYTLQAGDVEFSSDNGQTWTTEMPTNAGTYELRWSEQGKQNIIKEFGNNSIKWVDAQGNSTFTSTATYIINPAPVTFTLSNQTSGSYTKIYDAQPTTSIDPSKLTITTNFNNAKVALNTTGLTSDSYEWVDAQGNSISNPENVGTYYIKLKDSALSTLQKDNPNFTLTNGGDLATYTITAAENTISVEGTQTETYTGQPISVNYNANGTNSVQVRISAKDGATASLSNVKLDSGDFQIVDVSGKPITATNAGGVYHIVLTDAGVAKIQKAVGDNYKISQGTSFGTLVINKAQASAEFSGNPSYAYTGSPNRDYLNGFSIKLNEPNNPTYNLVAGDIEFNVDGTWTTTVPINVGKYEVRLSQAGWDHIKEINSDNVTWAATASSGTGTYTITPASANTELSGHNSMVYNGNSVTTADLYTDGSTIKVAINGNNVVNLPTSFTLADGDYAWNTQEGKTPVNAGNYTLTLSSVGLDKIQAAIDEAVGKGNVILSKDNTGSATFQITQAISPDVQLDGNEKSEYNGHAVSFDPTNEETKKNFGFNNVQGLTIPDLAADDFEWVDQDGNQISAPTNAGYYYLQLNEKGNSAFAAANPNYTFVKDGNSTISGRITYQIYPASLVIGVTGTASEVYNGQNAAITQTQLDNGDIKLVWGNSTDEPIGLGSFNLTPEDLEVVDSTGNSVSHANAQENDKTGDPAYYVRLTNAALNKIKAITGASNYDISLGGTTGNFLIYARKAQVTLSGNQTTTYGTDLALDPSAYHIELINWNSSVPVPTDAEIIQVIGGLKSGDVYINGFTNDQMPVNVGTYQVKIADQLLQRLQAAFPDYDWDAVSGTNSPARSGSSDATTVDGKHEPATYVITPADTTVTINGAEHIKYGENSTIQYGDDNGYTITITAPVKNATTDNEHEPIYTNLKLETGDLEFVTAPGNVGTYEVRLSDQGLKKLQALTGSTNYNWTQASAARANFFVDQMPIKITVDGNEQNVTYGSNEWLNAIKKNPQGYTLTVLTENGDTLNYQAKDGDLIFSQKPGNVGSYQVVLSSQGLDNIKTALGTNYAYPQAAGDVTTYGIFKVNQGKVTISLDGSDSKTYDGKTTTPSDLNTGNYNLTYSATVYAPDGTAQTIQLAADDLQFANGDPINAGTYTVELSPAGQAKLKNLTGNNGDNYKWTFNTQATYTINSATDASASLSGSNQMIFNGSPVTTAEINNGGNIVVNLTFPGSTENSIYHLQDGDYIWTNGEAPTNVGTYTIKLTQAGLAHLQAAIDQYAGSGNAKISADNLTGSATFEIIPKSITDVTISGSNQEKTYDGQAASLDVNDLTISATDLITDSPLSMKDITASDFDWYDAQGEKLDAIPTDAGAYEARLKPSALQALQKDNPNYSFNTAGGTIKYTINQKAATDTLGGNGNKVYNGQETTVSDVLNSITWTPSGLVDGQSLDLSNLTADDYAWYTKNADSAYTEMTGLPTNVGTYYLKLKDNSIAKIQAANPNYSFATGAIDGEYTYIISQANAVITLPNTSDQTVTWTGNPATINPANFIPEITTDNPNEKTIALPSTLQLTAVDYEFLQNRKVISAPSEVGTYQVRLSQAGWQKVQNAIAGNANYTWNYQGEGNYHIEKATANITLDGSASTIYTENPVVIPATDGVVNGISVKLSNGQTYVLKPADLEFVNDQGNQISAPTDAGSYKVRLTEAALDQIRNLESNHYNYTYNNDAVDFTIEKANANVTTSGSYDVVYNGQTPEINVDKITNTISTNNGVDLTAPTLSADDYEWVDEDGKVIANPVNAGTYYLKLKDSSQSKIATNNNYTWNFKGLASVIITKANATVSFNGNQETPYTGSVVALDPGNFEVKLSNGQTYQLTAKDIQVIDNPINVGTYQVELSQAGIAAIKAADSNYNYSYDGSKGSLTIVPAKATATLSGSQTTQDLELDPSHYTVMVNGQTITGLMASDFIFSKDGHPAQLTEAGTYAVELSEEAISKIRQENPNYNIAFSSTATFTLENSSQTINYVDADGKVISTFSVGGKLKGNQVEFTPQFPAGWVASDPSSVPSEITLENGITTIKIKHGITNVDHTNPVPDGEKTPTGKVIDGAHENDLNQTITRTIVVTNPDGTKQKIPQEAKIYRDATYDDVTGEVTYGEWSTGDWKEFTPAQIKGYTSSESVVPEIEVKNGQQDETVNITYTANEQSGKISYQDVAGKEIGSTTITGKTGENITVTPEVPTGWKIVPGQEISKTVTATAEGIPTVIVKIEHKKIIVTPDTPMEDIPNGKVPGDPNKTYEKMDNLVKTPTRTIVVTKPDGSKQTITQSVEFIRTATFDEVTGEITYSDWTLNSKSSKWDAYTSETIPGYTANPAQVAEEDVSQETDNTTVNITYTANEQTGKISYQDVDGKEIGSTPLSGKTGETIAITSEIPAGWQLVPSQEVPKTVTATADGIPTVIIKVEHGTTAVNHNAPIPDGEKTPTGKVIDGAHENDLNQTITRTIVVTKPDGTKNTEVQTTKIYRDATYDNVTGKVTYGEWSTAKWDAYTPETIPGYTVNENVVPEVEVKNGQKNVTVNITYTANEQSGKISYQDADGKEIGSTTITGKTGEIITVTPEAPAGWEIVPGQEIPKTVTATAEGIPTVIVKVEHKTVVVTPETPATAIPTGKVPGDPSKNYPTMEQLTVTPTRTINVKYPSGKEESIPQKVTFTRTAIFDEVTGEIKYTEWLPQGTAQWASYQPTTVTGYVPSQKLVPAMTVNPEIPNETVDITYDKIPEPQEGQEIISYQDANGQVIHTQTVTGEEGSDVSFKPEVPTNWQPTGDLPHSVKITGGTTVIVIEPVTVPVQEHKTVTRTIVEHLPSGDKQTVQTVVLTGTGTKNLVTGEVTDVKWDRGEFAAFTPATVPGYTTNISIVPEMDVTVASGDSTVEINYIPNEQTGFIIYRDENGNEITRTALQGKTGEAVAINPALPAGWELVPGQSIPATVMATPAGIPNVVVLIKHQTIIVKPGEKAPTGKVPGNPSTTYEKMESLTKEITRTITVKLPDGQRQIITQTVKFTRTATFDAVTGKVTYSGWQVDGNDEWPAYTAPEINGYTASQVSIPAEMVIPSDENQSIEIEYTKNNQPVEPDKPVTPITPDQPTTPTNPDQPAQPTEPSVPAKPIAPTNNGNKVMSGNQLPTEPVEQEKQQVSNQHFISHQLTQTSLKEKSKANILPQTGNDQNSGSILGFAFAALASILGLTDLKKKREK	NODE_15_length_49551_cov_887.608_ID_9503	35240	.	TC	T	45.89	PASS	1	2025	0.08	TC/TC/TC/TC/TC/TC/TC/TC/TC/TC	382,0	382	TC/TC/TC/TC/TC/TC/TC/TC/TC/TC	189,0	189	TC/TC/TC/TC/TC/TC/TC/TC/TC/TC	285,0	285	TC	62,0	62	TC/TC/TC/TC/TC/TC/TC/TC/TC/TC	196,0	196	TC/TC/TC/TC/TC/TC/TC/TC/TC/T	565,10	575	TC/TC/TC/TC/TC/TC/TC/TC/TC/TC	278,0	278	TC	54,0	54	0	0	0	0	0	0.0173913	0	0
15.0005	NA	NA	NA	NA	FIG00749456: hypothetical protein;;;;;putative rRNA methylase	NA	NA	NODE_15_length_49551_cov_887.608_ID_9503	48349	.	T	C	3096.97	PASS	1	1779	27.65	T/T/T/T/T/T/T/T/T/T	382,0	382	T/T/T/T/T/T/T/T/T/T	189,0	189	T/T/T/T/T/T/T/T/T/T	299,0	299	T	62,0	62	T/T/T/T/T/T/T/T/T/T	196,0	196	T/T/T/T/T/T/T/T/T/T	261,0	261	T/T/T/T/T/T/T/T/T/T	278,0	278	C	0,112	112	0	0	0	0	0	0	0	1
58	58	+	538	1728	ATPase component BioM of energizing module of biotin ECF transporter	atgtttatccggacaaaatatcttaaccaactaataaacaacatggaccagccaacaattaagattctcgttggcgttcgtcggtgtggtaaaacgactattcttgatcaattccgggcaaccctccgacgccaagaaatttcctcaagtcaaatccaagtgatcaactttgaatatctcctagaaaatgaattatgcaatccagaatatctcttacaatttatccttgatcggcttagtaaacatcagatgaattatattttcctcgatgaagtcgaagtggttccccaatttgctcgcgttgtaaatgccctaaattcactctccaatactgatatctatattacaagttccaacaaaactattctggaaaaagaaaatcttcaacaaatgattccttatattatcatccccgttttcccttgcagcttccgtgaatacataaaaaggaaccaccaagaagctgattcccaaacgttgtatcaatatttaaatgagggcggttttccctatactcacgaaattcacggtccgattaacctccgcaattatgtgaatgggatcatcaacacgattatcattaccgatttcacccagcaggcgaccctttgcaatccaggcctgactaagcaacttgcctatcacttagctcatcatgctggaaccacgcaaaacatctcccagattgttgatagtcttaaacgtcaccacattacaacttccaataagacggtcgatttttatttacagttcttacagacgtcctttattttttacccgtgtaaagaatatgacttttcccgtcgccacgtcaaaagtaccaatattcgttattatccggtagatcccagtattcgtcaggcgctcacactgaaaaagaatgtcctttctcaacgaatccttgaaaatatcgtctttattgacttgttgagccaaggctaccaagtatatagcggccgcatcaaagataatgaaattacctttgtcgcaattaaaaatgatatctttacctgtattcaaattgcttattctcttgctgatgatggcgcctatcgtcgggcaatcagcggattacgccaacttccctcaaaatataaaaagctcttaattacagtaaaaccagcgctcaattacgctggcttagatcctgatattgaaattattgacttatatagttggctaaccaattaa	MFIRTKYLNQLINNMDQPTIKILVGVRRCGKTTILDQFRATLRRQEISSSQIQVINFEYLLENELCNPEYLLQFILDRLSKHQMNYIFLDEVEVVPQFARVVNALNSLSNTDIYITSSNKTILEKENLQQMIPYIIIPVFPCSFREYIKRNHQEADSQTLYQYLNEGGFPYTHEIHGPINLRNYVNGIINTIIITDFTQQATLCNPGLTKQLAYHLAHHAGTTQNISQIVDSLKRHHITTSNKTVDFYLQFLQTSFIFYPCKEYDFSRRHVKSTNIRYYPVDPSIRQALTLKKNVLSQRILENIVFIDLLSQGYQVYSGRIKDNEITFVAIKNDIFTCIQIAYSLADDGAYRRAISGLRQLPSKYKKLLITVKPALNYAGLDPDIEIIDLYSWLTN	NODE_58_length_6293_cov_882.462_ID_9589	1036	.	G	A	2761.97	PASS	1	1367	25.34	G/G/G/G/G/G/G/G/G/G	279,0	279	G/G/G/G/G/G/G/G/G/G	180,0	180	G/G/G/G/G/G/G/G/G/G	286,0	286	G	22,0	22	G/G/G/G/G/G/G/G/G/G	145,0	145	G/G/G/G/G/G/G/G/G/G	209,0	209	G/G/G/G/G/G/G/G/G/G	136,0	136	A	1108	109	0	0	0	0	0	0	0	0.990826
46.0001	NA	NA	NA	NA	FIG00742214: hypothetical protein;;;;;D-lactate dehydrogenase (EC 1.1.1.28)	NA	NA	NODE_46_length_10958_cov_895.948_ID_9565	9581	.	AG	A	2816.11	PASS	2	1463	6.19	AG/AG/AG/AG/AG/AG/AG/AG/AG/AG	234,0	234	AG/AG/AG/AG/AG/AG/AG/AG/AG/A	362,12	374	AG/AG/AG/AG/AG/AG/AG/AG/AG/AG	223,0	223	AG	18,0	18	AG/AG/AG/AG/AG/AG/AG/AG/AG/AG	128,0	128	AG/AG/AG/AG/AG/AG/AG/AG/AG/AG	229,0	229	AG/AG/AG/AG/AG/AG/AG/AG/AG/AG	168,0	168	A	0,81	81	0	0.0320856	0	0	0	0	0	1
31	31	-	228	3095	FIG00749691: hypothetical protein	atgtggagcatgattaaaggcgaatttcgtcatattattcataaccgtttactgcttttatcagtaacggttatttgcttcatacctttcctatatagtattttcttcttaaaatcagtatgggacccgtatggaagtacacgtaacttaccagttgcggtggtaaacaaggacattccggttgaataccaaggccagaaaatggatgttgggaaacagaccgttaatgaattgaagaaaaatcaccaattaaaatgggaattcgtatcagctaaagaagcaaaatatggtatgagtcatcgcaagtactatgctgttgttacgattcctaaagatttctctgaaaatgctacgactgttttacaaaaacatcccaagacgatgaaattacattatcaaactaatggttctttaaactacattggacaggtaattgctcaaactgggatgacacggctaaatgaaaaaattcgtgcccaggttactaacgcttacgcaacggtaatgtttaagcaattacatgttgtaggtaaggggatgaacaaggccgctgatggtgcccaacaaattggtaccggaatggtgaccttaagtgatggtgtaaatcgttatgttgccggagtttcccaagtaaataacggggttcaaaccttgcgtgttagtgttgcaccattagcttctggggcgcaacaacttgctaccgggagccaaaccttagcaaatggtatcatgcaatatactggtggggttagtcttctcggcaatggtgttggtcaattaatggctaattccggtgcactaaattctggtgctaaccagttgagcagtggattaggtactttgatggctaactctggtgcgttaaattctggtgctagtcagttgaatgctggattaaatactttaatggctaactctggtaccctgaattctggtgctaacaaattaagtgatggtttgaatacgttaagtggtaattcagctcacttaagagatggttcaggtcaattagcatcgggtgctaatcagttgaattcaaccgttaacagtcagttaggaaacattaactttaacggtattatgggggctatggatcaagcacaaaatcttcagcaagggttaggtcaactccagaccggtttggcaactgccaagaatgctcttgctggtgttcaaagtagtgctgctagtcttcaacaagcttcgggagcattatctggtgctgccggtgctggtgacaagcttaaaggtattgcaactaacgatggtcaaattgctggattagcacaacaaattcttagcgatgataaagctagtgaacaatccaagcaggctgctcaacaaattgcgcaaaaagccggtgctaatgtttctactattcaaggattaagtggaacccttggtcaattgagtaaccttcaaggaagcttgagtggtatgcaacaacaattaggccagctttcacaaatgtctgctgtgttagataatgcagatggaactattcgccaagctaactcattattagcaaccttaaatggctataaaggtaccctagccgcaatgccaggggctgttgatcaacttaaacaagcaacaagtcagatttcttctggagcaagcacgcttaatagtggtgtaaatcaatacactaatggtgttgatagtgctgctgccggtgctggtacgcttaattcaggaattggtcaatacacagctggtgttgctcaagctggagccggtgctaatcaattagctagcggaatcggtcaatacacagctggggtcgctcaagctggggccggtgctggtcaactggctagcggaatcggtcaatatacagccggtgttggccaattgggtaacggaattgcccaacttaacgctaatagtggagccttaaactctggcgcagctcaattagctggtgcgcttggtcaactaaacggtcaagttcctgctcttgttgccggtgtaaaccaattagctgccggaactcaacaacttcaagataattctccagctcttatttcaggaattgcgcggttgaatgctggtgcttctcaactggctacatcgcttgcaggtggtgcaaagcaaatcaacggtattaaaacttcaccacggactgccaagatgtttgcagaaccaactgctcttaagcacacggattacagttatgtaccaaactatggtcacgccttagcaccatacgttctatcattagcaatttatgttggggcacttgtatttaactttgtttacccaattcgtcgggttgctgaatttggtaaagccccaatcgcttggtgggcaagtaaggtaacagttggatcactggtagtaactgcaatggcaatcgcagaagatgcaattatgatggcttgtggacttacagttattcacccagttgcattctttgcgacaaccatatgctttgggttagcttcaatggcaattgttatgttcctttcaatgctctttgataacccaggtcgattcttcgccatggttctcttaatgcttcaattaggtggatctggtggtaccttcccaatggaaattacgatgaagttctataatgtaattcactggtacttaccgatgacttactcaatcttaggactccgtgattcaatttctggtggtttgggagcacattacacgatgttctgtaacactgttctgatcgtaatagcaattgtcttctatgcattgttattagtcggtatgatctggttacaacaccatcactatgctggtcgctcagaattggataataaccaagaactgcttggaccagaaggcgattatgacggtatgcaccttcaacaacgtcgtccaaaccaaggagataacggtgaacaataa	MWSMIKGEFRHIIHNRLLLLSVTVICFIPFLYSIFFLKSVWDPYGSTRNLPVAVVNKDIPVEYQGQKMDVGKQTVNELKKNHQLKWEFVSAKEAKYGMSHRKYYAVVTIPKDFSENATTVLQKHPKTMKLHYQTNGSLNYIGQVIAQTGMTRLNEKIRAQVTNAYATVMFKQLHVVGKGMNKAADGAQQIGTGMVTLSDGVNRYVAGVSQVNNGVQTLRVSVAPLASGAQQLATGSQTLANGIMQYTGGVSLLGNGVGQLMANSGALNSGANQLSSGLGTLMANSGALNSGASQLNAGLNTLMANSGTLNSGANKLSDGLNTLSGNSAHLRDGSGQLASGANQLNSTVNSQLGNINFNGIMGAMDQAQNLQQGLGQLQTGLATAKNALAGVQSSAASLQQASGALSGAAGAGDKLKGIATNDGQIAGLAQQILSDDKASEQSKQAAQQIAQKAGANVSTIQGLSGTLGQLSNLQGSLSGMQQQLGQLSQMSAVLDNADGTIRQANSLLATLNGYKGTLAAMPGAVDQLKQATSQISSGASTLNSGVNQYTNGVDSAAAGAGTLNSGIGQYTAGVAQAGAGANQLASGIGQYTAGVAQAGAGAGQLASGIGQYTAGVGQLGNGIAQLNANSGALNSGAAQLAGALGQLNGQVPALVAGVNQLAAGTQQLQDNSPALISGIARLNAGASQLATSLAGGAKQINGIKTSPRTAKMFAEPTALKHTDYSYVPNYGHALAPYVLSLAIYVGALVFNFVYPIRRVAEFGKAPIAWWASKVTVGSLVVTAMAIAEDAIMMACGLTVIHPVAFFATTICFGLASMAIVMFLSMLFDNPGRFFAMVLLMLQLGGSGGTFPMEITMKFYNVIHWYLPMTYSILGLRDSISGGLGAHYTMFCNTVLIVIAIVFYALLLVGMIWLQHHHYAGRSELDNNQELLGPEGDYDGMHLQQRRPNQGDNGEQ	NODE_31_length_25925_cov_896.544_ID_9535	402	.	T	G	3218.01	PASS	1	1247	27.74	T/T/T/T/T/T/T/T/T/T	207,0	207	T/T/T/T/T/T/T/T/T/T	218,0	218	T/T/T/T/T/T/T/T/T/T	201,0	201	T	11,0	11	T/T/T/T/T/T/T/T/T/T	97,0	97	T/T/T/T/T/T/T/T/T/T	124,0	124	T/T/T/T/T/T/T/T/T/T	268,0	268	G	0,116	116	0	0	0	0	0	0	0	1
31.0001	31	-	12723	13541	Spermidine Putrescine ABC transporter permease component potC (TC_3.A.1.11.1)	atgaaaaagcagcgatggtcatggggaaaagcatacctggcattagtttttgtgatcttatatgcgccaattttgtatctagttgttttttcctttagcagcggacaaacaatggaaaaataccatggcttttcttggcaacactatgcggatttgcttgcggatacgcgaatgattaccattgttatcaataccttattagtagcatttttggcgtcactattagcaacgattatcggtacattaggggccttagcaattaaggatgcacggcgcccgtggaagaatcgtttattatccttgaataatgttttaatggtttcgcccgatgtaattattggggcaagttttttaatctttttcaccatgctgggggtaagactaggttttgtctcagtcctcttaagccatattgccttttgtatcccgattgttgttttaatggttttgccaaaattaaatgaaatgtccccaacattagtagatgctgcctatgatttaggagccagtcgctggcaagttctttcccgggtaatccttccatcaattgccccgggtatttttgcgggctattttatggcttttacgtattcgcttgatgactttgctgtgaccttctttgttactggaaatggcttctcaacgttatcggtggaaatatattcccgggcacgtcaaggaattaaccttgaaatcaatgccctctctacgttgatgtttattgtttcgcttctgttagtaattggctattaccttatcagtaaacggggtggtcgacggacacggattgtggctgttaaagagggggatgcacaatga	MKKQRWSWGKAYLALVFVILYAPILYLVVFSFSSGQTMEKYHGFSWQHYADLLADTRMITIVINTLLVAFLASLLATIIGTLGALAIKDARRPWKNRLLSLNNVLMVSPDVIIGASFLIFFTMLGVRLGFVSVLLSHIAFCIPIVVLMVLPKLNEMSPTLVDAAYDLGASRWQVLSRVILPSIAPGIFAGYFMAFTYSLDDFAVTFFVTGNGFSTLSVEIYSRARQGINLEINALSTLMFIVSLLLVIGYYLISKRGGRRTRIVAVKEGDAQ	NODE_31_length_25925_cov_896.544_ID_9535	12771	.	A	G	2813.97	PASS	1	1226	28.14	A/A/A/A/A/A/A/A/A/A	207,0	207	A/A/A/A/A/A/A/A/A/A	217,0	217	A/A/A/A/A/A/A/A/A/A	201,0	201	A	11,0	11	A/A/A/A/A/A/A/A/A/A	97,0	97	A/A/A/A/A/A/A/A/A/A	124,0	124	A/A/A/A/A/A/A/A/A/A	268,0	268	G	0,100	100	0	0	0	0	0	0	0	1
31.0002	31	+	24127	24774	HAD-superfamily hydrolase subfamily IA, variant 3:HAD-superfamily hydrolase, subfamily IA, variant 1	atggcacagaagattgagaattttatttttgatattgacggtactttaattgatactattgatatgtatatgccagcaatgattgatacgttggctcaacacgggcacccagttgcgcccgacaaagtagaacaaactaagcatgaattatttggtattactggtcgagatgccctccgtcttgctggaattagtgaggatgaaattccagcaatccaacaagactggtttaagctagcttatcaacgtgctgatcgggcaaaagtgattgaaggaatccctgaaatgcttaatacccttgccaatcgtaaagatgcaaagatcgccatcgcaacttcaaaactcgctgacgaataccaagaatacttcgttaacaaatatgactttgcgaagttatttaaggttgccattacgtctgcggacactaaaaagcataagccagctccagatcctattttagcggcaatggataaaatgggagcagatcccgcaactactgtttatgttggggacacaatcaatgatatgaaagccgcccatgcagctggtgccaagtttgcaggcgccctttactcttccgcaaatcccgatagtattaaagatgcggactttccattaatgaagccggctgatctcttagaaatttaa	MAQKIENFIFDIDGTLIDTIDMYMPAMIDTLAQHGHPVAPDKVEQTKHELFGITGRDALRLAGISEDEIPAIQQDWFKLAYQRADRAKVIEGIPEMLNTLANRKDAKIAIATSKLADEYQEYFVNKYDFAKLFKVAITSADTKKHKPAPDPILAAMDKMGADPATTVYVGDTINDMKAAHAAGAKFAGALYSSANPDSIKDADFPLMKPADLLEI	NODE_31_length_25925_cov_896.544_ID_9535	24231	.	G	T	3587.97	PASS	1	1633	27.6	G/G/G/G/G/G/G/G/G/G	207,0	207	G/G/G/G/G/G/G/G/G/G	266,0	266	G/G/G/G/G/G/G/G/G/G	293,0	293	G	11,0	11	G/G/G/G/G/G/G/G/G/G	207,0	207	G/G/G/G/G/G/G/G/G/G	262,0	262	G/G/G/G/G/G/G/G/G/G	257,0	257	T	0,130	130	0	0	0	0	0	0	0	1
31.0003	NA	NA	NA	NA	conserved hypothetical protein;;;;;	NA	NA	NODE_31_length_25925_cov_896.544_ID_9535	25798	.	A	T	1746.97	PASS	1	1584	26.07	A/A/A/A/A/A/A/A/A/A	207,0	207	A/A/A/A/A/A/A/A/A/A	212,0	212	A/A/A/A/A/A/A/A/A/A	360,0	360	A	11,0	11	A/A/A/A/A/A/A/A/A/A	207,0	207	A/A/A/A/A/A/A/A/A/A	262,0	262	A/A/A/A/A/A/A/A/A/A	257,0	257	T	1,66	67	0	0	0	0	0	0	0	0.985075
23.0001	NA	NA	NA	NA	hypothetical protein;;;;;Response regulator FasA or ComE or BlpR	NA	NA	NODE_23_length_34372_cov_888.183_ID_9519	10202	.	A	AC	495.74	PASS	1	2364	15.99	./././././././././.	0,0	NA	./././././././././.	0,0	NA	./././././././././.	0,0	NA	A	16,0	16	./././././././././.	0,0	NA	./././././././././.	0,0	NA	./././././././././.	0,0	NA	AC	9,22	31	0	0	0	0	0	0	0	0.709677
23.0002	23	-	23467	24451	Bifunctional protein: zinc-containing alcohol dehydrogenase; quinone oxidoreductase ( NADPH:quinone reductase) (EC 1.1.1.-); Similar to arginate lyase	atgaaagccttagtagccgaaaaagcagcagatcgttcattgcaagatttgcattttgcggaagtcccagttcctacgccagctgagcatgaagtcttaatcaaggtgcatgctgctggacttaatccagtcgactacaaaattgttgagggtggcgttagtgcttggcagtatccgcatatccttggattggacgttgctggggagattgttggtgttggtcagggggggggctggtatgttggcgaccgggtatctgggcatggtgatttaacgaaaaatggttatttcgccgaatatgtgactgccccgacttatgaattagctaagattccggattctgtttcctatgaagttgctgctagtgctttatgtggggctttaacagcttatgaagcaatagaacgcaaagctaattttgccaatgttaataccgtgttggttcatgctggtgcaggtggcgttgggagtattgctatccaacttgctaaacttcatggctgcaaggtatttacgactgtttcatctagtaaatatgactacgtaaagcagcttgctccagatgcaatcgtcaactatcaaactgaagatgtggataaagagttagtcgatctcacaggtggccttggcgttgatttgatcattgatacggtaggcaaaaaagaagcagaacttgatttgcgacggctagcttacaatggacgcttagtaacgattgttgacgttccttcacttgataatgtgccaatgtttgatcgcggtctagggatggatgtcgttaatcttggtggggcgcatctcagtggtaacccatatcagcaggctgatttaggccgaatgaatgcggaaatgttaaaattaatagctaatggggatgtaaagcctttgattgagaaggtgattccgtttgatcaaattattgatggcttaacagcgattaaaaatcatgaagtagtcggaaaattagtggctaaaattgattaa	MKALVAEKAADRSLQDLHFAEVPVPTPAEHEVLIKVHAAGLNPVDYKIVEGGVSAWQYPHILGLDVAGEIVGVGQGGGWYVGDRVSGHGDLTKNGYFAEYVTAPTYELAKIPDSVSYEVAASALCGALTAYEAIERKANFANVNTVLVHAGAGGVGSIAIQLAKLHGCKVFTTVSSSKYDYVKQLAPDAIVNYQTEDVDKELVDLTGGLGVDLIIDTVGKKEAELDLRRLAYNGRLVTIVDVPSLDNVPMFDRGLGMDVVNLGGAHLSGNPYQQADLGRMNAEMLKLIANGDVKPLIEKVIPFDQIIDGLTAIKNHEVVGKLVAKID	NODE_23_length_34372_cov_888.183_ID_9519	24218	.	GC	G	2211.56	PASS	1	1996	32.05	GC/GC/GC/GC/GC/GC/GC/GC/GC/GC	666,0	666	./././././././././.	0,0	NA	GC/GC/GC/GC/GC/GC/GC/GC/GC/GC	297,0	297	GC	16,0	16	GC/GC/GC/GC/GC/GC/GC/GC/GC/GC	207,0	207	GC/GC/GC/GC/GC/GC/GC/GC/GC/GC	273,0	273	GC/GC/GC/GC/GC/GC/GC/GC/GC/GC	134,0	134	G	1,68	69	0	0	0	0	0	0	0	0.985507
45	NA	NA	NA	NA	;;;;;Transcriptional regulator, MerR family	NA	NA	NODE_45_length_10989_cov_965.029_ID_9563	215	.	C	T	2300.97	PASS	1	1046	27.07	C/C/C/C/C/C/C/C/C/C	207,0	207	C/C/C/C/C/C/C/C/C/C	106,0	106	C/C/C/C/C/C/C/C/C/C	207,0	207	C	16,0	16	C/C/C/C/C/C/C/C/C/C	128,0	128	C/C/C/C/C/C/C/C/C/C	144,0	144	C/C/C/C/C/C/C/C/C/C	126,0	126	T	0,85	85	0	0	0	0	0	0	0	1
45	45	-	4374	4805	Transcriptional regulator, XRE family	atgataaataactataaagaagagcacaaaacgagcgtacataaacagcgacttttgaatattttgtattttatcaatatagctggatgtatttatttcttacttcaatcaagcggaataatttatattggtgttgatagtgagaaatggcggattattaattacattttgttgggattattttccataaatatactttacttaattagtcaaagtaaatgggaattgatgagttggaaaagaaaaattaaaatcttaataactttattaatttttactattttagttatgaaattagatagtttagtgttccatattggtaaaaacgatttacaagatttcattactgggtttatggtaccaatgaaatcttttgcttttacaggattaatttggctatttccgcaatttaaagaaaggagggctaaataa	MINNYKEEHKTSVHKQRLLNILYFINIAGCIYFLLQSSGIIYIGVDSEKWRIINYILLGLFSINILYLISQSKWELMSWKRKIKILITLLIFTILVMKLDSLVFHIGKNDLQDFITGFMVPMKSFAFTGLIWLFPQFKERRAK	NODE_45_length_10989_cov_965.029_ID_9563	4457	.	C	A	3599.97	PASS	1	1063	27.91	C/C/C/C/C/C/C/C/C/C	207,0	207	C/C/C/C/C/C/C/C/C/C	106,0	106	C/C/C/C/C/C/C/C/C/C	207,0	207	C	16,0	16	C/C/C/C/C/C/C/C/C/C	128,0	128	C/C/C/C/C/C/C/C/C/C	144,0	144	C/C/C/C/C/C/C/C/C/C	126,0	126	A	1128	129	0	0	0	0	0	0	0	0.992248
45	NA	NA	NA	NA	COG2110, Macro domain, possibly ADP-ribose binding module;;;;;Neutral endopeptidase O (EC 3.4.24.-)	NA	NA	NODE_45_length_10989_cov_965.029_ID_9563	4820	.	G	GTAATAAATCATCCAAACTAACATGGTAGAGATCACTTATTTGAACCAACATAAAAATATCAGGATAACTTCGACCATTTTCCCAACTAGAAATTGTTTTACGCGAGATCAATAATCGTTCTGCGACATCCTGCTGAGTCCATTCTTTTTGACGACGATATAATTTCATT	3884.92	PASS	1	999	27.93	G/G/G/G/G/G/G/G/G/G	207,0	207	G/G/G/G/G/G/G/G/G/G	106,0	106	G/G/G/G/G/G/G/G/G/G	207,0	207	G	16,0	16	G/G/G/G/G/G/G/G/G/G	128,0	128	G/G/G/G/G/G/G/G/G/G	144,0	144	G/G/G/G/G/G/G/G/G/G	126,0	126	GTAATAAATCATCCAAACTAACATGGTAGAGATCACTTATTTGAACCAACATAAAAATATCAGGATAACTTCGACCATTTTCCCAACTAGAAATTGTTTTACGCGAGATCAATAATCGTTCTGCGACATCCTGCTGAGTCCATTCTTTTTGACGACGATATAATTTCATT	1,64	65	0	0	0	0	0	0	0	0.984615
32	32	-	506	1189	NAD(P)H oxidoreductase YRKL (EC 1.6.99.-) @ Putative NADPH-quinone reductase (modulator of drug activity B) @ Flavodoxin 2	atgaaaacactggtaatagtggctcaccctcaacttgcgaattcatcgactgaatcatttttaaaggcagccgctgatgatgaaaataacgttatgtggcatgaattaaaaacaccttttgatatttctcaagagcaggaattacttaaatcggcaacccgaattatttttcaatttccgctgtattggtatagtgcgccagcgatcttaaagcaatggcttgatgaggtatggaattcacaacttacaagtagctatttgctaaaaggccgtgaattggggattgttacgacggttgctcattcagcctctgcctttcaaccaggtgccagtcaagaatatacaattgctgaaattttacgaccatatcaggcttttgcgcatgcaatggggatgaagtatttgccaccattaccgatctatcaatttgcccaacagagtgaagaagagcgacagtcattatttattcactatcagcaatatttgaccttagataaattcttgcatcttagcgatcagacgcaatggtttatcggtcgccttaacaccaaaatcgctcacgagttagatcctcttcaacaagctaaattagaacaattattatcacttttacaagatcaacaagaggagctggatgatttacatacttctatcggctggctgcgagaaaaagaggatgactaa	MKTLVIVAHPQLANSSTESFLKAAADDENNVMWHELKTPFDISQEQELLKSATRIIFQFPLYWYSAPAILKQWLDEVWNSQLTSSYLLKGRELGIVTTVAHSASAFQPGASQEYTIAEILRPYQAFAHAMGMKYLPPLPIYQFAQQSEEERQSLFIHYQQYLTLDKFLHLSDQTQWFIGRLNTKIAHELDPLQQAKLEQLLSLLQDQQEELDDLHTSIGWLREKEDD	NODE_32_length_24526_cov_944.84_ID_9537	1105	.	T	C	2981.97	PASS	1	1551	26.39	T/T/T/T/T/T/T/T/T/T	296,0	296	T/T/T/T/T/T/T/T/T/T	169,0	169	T/T/T/T/T/T/T/T/T/T	264,0	264	T	24,0	24	T/T/T/T/T/T/T/T/T/T	176,0	176	T/T/T/T/T/T/T/T/T/T	263,0	263	T/T/T/T/T/T/T/T/T/T	245,0	245	C	0,113	113	0	0	0	0	0	0	0	1
32.0002	32	+	23394	24311	Magnesium and cobalt transport protein CorA	atgttaacaacagaacaaattaatgatcatagtaaatggataagtatattcgaacctctcccccatgagcgattagatttaattgaaaaatacgaggttactcaagaactacttgattacgcaattgacccctacgaaaaagcccgagttgaaattgatccagatgcaggagttacattattaattttcgatgtctatgtgccaactcatgctgtaacggctccacagactgcaccaattggcatcatgctaaccgctaataatatcattacttttacaaatgcaaaaactaactttgtaaatggaatcatcgctaatcagttgcaattattaaagaaacacgaggaaaatggcgacaaattaaaccttgtttttccggttctttatcgcctttcgactgattattttggtccccttcgtcgtgcagatcaacagcgacaagaaattcaacgaaaccttcaacgacgaacgggtcgccaagccattactcaatttatggaaattgaaactggactagtttatattcttacctcgctcaaagggaatgtttccctacttgaagaatttaaacgccgctttggtaaccacattactactaaacaatataatgatcttgacgatgtaattgtcgaagcacagcaagggctagaaatggcacagatgacttcagatgtttctgcccgtgtctctaatgcttatagcaaggttcttgatagtgacctaaaccaaacgatgaaatacctcaccatttattcaattgttctctcaattccaacaattgtatctggtttttacggtgaaaacgtcaaattacccctcgcgaacgggacctattcatgggtttttacaatcttcattactattgtcttaatgttggcatgtgtcatctttcttattaatcgtcattggtggaaataa	MLTTEQINDHSKWISIFEPLPHERLDLIEKYEVTQELLDYAIDPYEKARVEIDPDAGVTLLIFDVYVPTHAVTAPQTAPIGIMLTANNIITFTNAKTNFVNGIIANQLQLLKKHEENGDKLNLVFPVLYRLSTDYFGPLRRADQQRQEIQRNLQRRTGRQAITQFMEIETGLVYILTSLKGNVSLLEEFKRRFGNHITTKQYNDLDDVIVEAQQGLEMAQMTSDVSARVSNAYSKVLDSDLNQTMKYLTIYSIVLSIPTIVSGFYGENVKLPLANGTYSWVFTIFITIVLMLACVIFLINRHWWK	NODE_32_length_24526_cov_944.84_ID_9537	23448	.	C	T	498.94	PASS	1	2012	0.77	C/C/C/C/C/C/C/C/C/C	296,0	296	C/C/C/C/C/C/C/C/C/C	210,0	210	C/C/C/C/C/C/C/C/C/C	295,0	295	C	24,0	24	C/C/C/C/C/C/C/C/C/C	200,0	200	C/C/C/C/C/C/C/C/C/C	299,0	299	C/C/C/C/C/C/C/C/C/T	597,47	644	C	41,0	41	0	0	0	0	0	0	0.0729814	0
33.0001	33	+	13800	15512	Membrane-bound lytic murein transglycosylase D precursor (EC 3.2.1.-)	atgaatcgtcaatctaataatgatccatcaacccattttaaaatgtacaaaagcggaaaaaaatgggtcttcgctggattaactgctgttaccttattaaccgctagcggcgctgttgctcatgctgatgatgtttcagtttcttctgcagaacctgccgctactactactgctaatacacaaaatagtacaaatagtgccgctgattcttctgctgtcgctcaaagcacatcaaatagcgcctcaacagaaaatagcgctgcttctaatgctagtcaagctgtcactagccaagccgctactacttcagcctcagcacagtctactgaagctaaacaagccgttcctgctgctccaaaggctgctagtgccgttgctgcaccgcaagagagctccacaacggatttaagcactctccatttcagtaataacgcttcacaacaagcattcatccaaagtgttgctccgggtgcaatccaaggatggaatgaatacaaggttctcccttcaattacagtcgcccaggctattgttgaaagtggttggggccgttcagccttatcaacccaagcccataacctatttggaattaaaggttcctataatggaaattcagttgtaatgcgtacgcgagaagtttatggtggccggagtgtttacgttaacgccaacttccgggcctacgctaacaactccgaatcagttactgaccatggtcgctttctcaatgtaaatagtcgttaccgtaacttacttggtgacactaattatgcatctgttgcaaataaacttcggcaagacggctatgctactgatccaaactatgctagtaccttaattcgttttgttcaaacatataacttaaaccagttagatgcggttgccctttctgggaaagttgttacaaataagcagaccgaaagtgctcaaactccagaaaccaatgtaactgtttctaacaccggttactatactgttaagggtggagacacattatcacgcattgccggacaatttaatacgactgtaaataatctcgccgccttaaatgatatccacaatgttaaccgtatttatattggtcaacggctcttggttcgtcaacctgctgctgaacaacaacagcaacaaacaacctctaagcaaactgaaactaatactaccactaacagtaatacatacaccgttaaaagtggcgataccctttcaggaattgcgggtaaatttaacaccacttatactcaattagctcagctcactcatattagtaaccctaatatgattcatgttggtcaagtattaacgcttcatcaaactacagctcaaaatactactacgaaccatcaagaaagccagcaaaataaacaagttactactagtgctaatggcacatacaccgttaagagtggtgataccctttcacaaattgccgctcgttttaacactacaacatctgcattagcttcaactaaccacattagtaaccctaatttaatcgaggttggtcaacaattacggattaacaatagtgctagtacacaaaaaaccacttcacactattccactactaatcatggaaattacgtagttcaaagtggtgactcactatcaaagattgctgcctaccacggattaaactggcggtcaatcgcagctaaaaataacattcaaagtccatacacaatctttgttggacaacgtttatcactttag	MNRQSNNDPSTHFKMYKSGKKWVFAGLTAVTLLTASGAVAHADDVSVSSAEPAATTTANTQNSTNSAADSSAVAQSTSNSASTENSAASNASQAVTSQAATTSASAQSTEAKQAVPAAPKAASAVAAPQESSTTDLSTLHFSNNASQQAFIQSVAPGAIQGWNEYKVLPSITVAQAIVESGWGRSALSTQAHNLFGIKGSYNGNSVVMRTREVYGGRSVYVNANFRAYANNSESVTDHGRFLNVNSRYRNLLGDTNYASVANKLRQDGYATDPNYASTLIRFVQTYNLNQLDAVALSGKVVTNKQTESAQTPETNVTVSNTGYYTVKGGDTLSRIAGQFNTTVNNLAALNDIHNVNRIYIGQRLLVRQPAAEQQQQQTTSKQTETNTTTNSNTYTVKSGDTLSGIAGKFNTTYTQLAQLTHISNPNMIHVGQVLTLHQTTAQNTTTNHQESQQNKQVTTSANGTYTVKSGDTLSQIAARFNTTTSALASTNHISNPNLIEVGQQLRINNSASTQKTTSHYSTTNHGNYVVQSGDSLSKIAAYHGLNWRSIAAKNNIQSPYTIFVGQRLSL	NODE_33_length_22489_cov_922.432_ID_9539	13901	.	C	T	2473.97	PASS	1	1593	27.8	C/C/C/C/C/C/C/C/C/C	256,0	256	C/C/C/C/C/C/C/C/C/C	207,0	207	C/C/C/C/C/C/C/C/C/C	303,0	303	C	64,0	64	C/C/C/C/C/C/C/C/C/C	161,0	161	C/C/C/C/C/C/C/C/C/C	286,0	286	C/C/C/C/C/C/C/C/C/C	226,0	226	T	0,89	89	0	0	0	0	0	0	0	1
2.00023	NA	NA	NA	NA	hypothetical protein;;;;;hypothetical protein	NA	NA	NODE_2_length_126982_cov_343.404_ID_9477	22850	.	AT	A	700.89	PASS	1	1725	1.4	AT/AT/AT/AT/AT/AT/AT/AT/AT/AT	179,0	179	AT/AT/AT/AT/AT/AT/AT/AT/AT/A	464,38	502	AT/AT/AT/AT/AT/AT/AT/AT/AT/AT	308,0	308	AT	6,0	6	AT/AT/AT/AT/AT/AT/AT/AT/AT/AT	260,0	260	AT/AT/AT/AT/AT/AT/AT/AT/AT/AT	207,0	207	AT/AT/AT/AT/AT/AT/AT/AT/AT/AT	226,0	226	AT	29,0	29	0	0.0756972	0	0	0	0	0	0
2.00046	2	-	44957	46006	Phage toprim domain containing protein, YorJ B.subtilis homolog	ttgcaagcaaaggaattaaaggaatacatactagctgatacaaagagactttacataattttacgcaatgctggatttcatgatttccgggagcgagccgaagaaattaggtgcgccttgcctaactacactaatcctacgggtgtcatgattaaactaaataattcattgaatacatcgctatttgaattggggtattccggggatattttgggagccctaggcgttgttcttgaaaaacaattttatgaagtgatgagttatattcatagcctattgggtttgtccagcaatcatgttgccaactcatttgatccattggcgactttaaaaaagttgtcgaaaaactctaatactcaacatcgtcggataacaaataataagttatacgataaaggggttttaaataaatttgtcaacggaattcatgcatcggtaattgaggaaggaatttccccggatattgctaggcgttttgatgttatgtacgacccacacttagatagagttgttttcccacactatgactggaatgaatttgacaaagttgtgggtattcaagggcgctcaactatgtctaaggccgaacttgaattaacagggacgccaaagtatctgaattacattaaggattattacaagctattaaatctgtatggatataatcaggcttatcaaaatattaatgatcataaaaggataatcttatttgaggctgaaaagtcagtattaaaggagtttactttaagccgaggagatggggtgtcagttgccttaggtggacattcaattagcgagcagcaagttgattttattctacgcaagttacctgtcgatggggaagtaattattgcatttgatcatgacgtaatgactaaggaacaagagggagaagaatatattttgagtcaagctaagaagttctctccgttccgcaaaacaagttatatatttgatagttacaatattttgggcgaaaaagactcgccaatagataagggtaaagtgatttgggatcacttattgaaatggaggaaatttatcagttga	MQAKELKEYILADTKRLYIILRNAGFHDFRERAEEIRCALPNYTNPTGVMIKLNNSLNTSLFELGYSGDILGALGVVLEKQFYEVMSYIHSLLGLSSNHVANSFDPLATLKKLSKNSNTQHRRITNNKLYDKGVLNKFVNGIHASVIEEGISPDIARRFDVMYDPHLDRVVFPHYDWNEFDKVVGIQGRSTMSKAELELTGTPKYLNYIKDYYKLLNLYGYNQAYQNINDHKRIILFEAEKSVLKEFTLSRGDGVSVALGGHSISEQQVDFILRKLPVDGEVIIAFDHDVMTKEQEGEEYILSQAKKFSPFRKTSYIFDSYNILGEKDSPIDKGKVIWDHLLKWRKFIS	NODE_2_length_126982_cov_343.404_ID_9477	45659	.	G	A	5154.05	PASS	4	1827	7.29	G/G/G/G/G/G/G/G/G/G	179,0	179	G/G/G/G/G/G/G/G/G/G	225,0	225	G/G/G/G/G/G/A/A/A/A	450257	707	G	6,0	6	G/G/G/G/G/G/G/G/G/G	244,0	244	G/G/G/G/G/G/G/G/G/G	207,0	207	G/G/G/G/G/G/G/G/G/G	226,0	226	G	29,0	29	0	0	0.363508	0	0	0	0	0
2.00054	2	-	53465	54973	Phage protein	atgggaaaaagacgaacacctgaacagtatgttgaagatgttaaagcgatacatggcgaaaaatatacaattactacacctttcatcaatatgaagacaaaagtaatggttttatgtaatgattgtggtcatgaatggttagtagagccaagcagtctcttgaaaggttatggttgtcgcaaatgtggtatacaaaatagaaaacctcgaaaaacaaatgacgaattctgttctcaagtaaagaatttatggggaaatgaatatgtgtttctagataactatgttaatgcaacaaccaaaattaggtgtcttcattctatatgtggcactatttggaaggttactcctaagagttttcttcataataaaaagggtggttgtccaacttgtgcttatggtaaatctcagcaagaattcacaaaagaaataaagaatctagttggggacgaatattctttcatagaaacgtatataggagacggttctaaaatcctatgtcgtcacaatatttgtggatatgaatggaaaactaaacccaacacatttttaaatggaagtaggtgtccaaactgcttcggttcaaaaagaaaaagcacaattcaatttcaaaatgagctcgatcaactttatccgggagagtatgaagttttaggtgaatataaaactgcacataccaaaataaaggttcgtcatgttccctgcgactatacctgggagattaagcctaatgcaatattgattaaaaagagatgtccgaggtgttctatgcgaaaacaagttgtacgacaaactagaccgtatgacgattttgtgcgagaggtacatcaaaaatatggcaacgcttatattgtagataattatcaagggcgtcataaaaaacttaaggtgactcataaagaatgtggttatttatgggaaacatatggaagtactttgctctcgggcgttgggtgccctcgttgtgcaggcatcataaaaacatcagacgactttatagctcagttatcggcattggtagggagggagtatagagtagtaggcgagtattcaaagatgagtgaaaaagtaaaaataaaacacgaaaaatgtggttatttatggcaagttactccgatgaattttatacgtggaaccagatgtccaagatgtagaaaatcccacggggaattagctattgaagcttggctaaatagtaaaaactatggctatattcctcagaagaaatttgcagactgtaaagatcagcgttcactcccatttgatttttatcttcccgattataatttggtcattgagtatgatggaagacagcattttcagagttgcgattattttggtggagaggaaaaatttaatctccaacacaaacatgatttaatcaaaaacaaatactgcgaagataataatattaatctattacgtattccgtacactgttaccggagaagatatcggcagggcaattcagaacagattagatgaattaacacaactcgataacgttgcttaa	MGKRRTPEQYVEDVKAIHGEKYTITTPFINMKTKVMVLCNDCGHEWLVEPSSLLKGYGCRKCGIQNRKPRKTNDEFCSQVKNLWGNEYVFLDNYVNATTKIRCLHSICGTIWKVTPKSFLHNKKGGCPTCAYGKSQQEFTKEIKNLVGDEYSFIETYIGDGSKILCRHNICGYEWKTKPNTFLNGSRCPNCFGSKRKSTIQFQNELDQLYPGEYEVLGEYKTAHTKIKVRHVPCDYTWEIKPNAILIKKRCPRCSMRKQVVRQTRPYDDFVREVHQKYGNAYIVDNYQGRHKKLKVTHKECGYLWETYGSTLLSGVGCPRCAGIIKTSDDFIAQLSALVGREYRVVGEYSKMSEKVKIKHEKCGYLWQVTPMNFIRGTRCPRCRKSHGELAIEAWLNSKNYGYIPQKKFADCKDQRSLPFDFYLPDYNLVIEYDGRQHFQSCDYFGGEEKFNLQHKHDLIKNKYCEDNNINLLRIPYTVTGEDIGRAIQNRLDELTQLDNVA	NODE_2_length_126982_cov_343.404_ID_9477	54428	.	A	G	2435.97	PASS	1	1494	27.07	A/A/A/A/A/A/A/A/A/A	179,0	179	A/A/A/A/A/A/A/A/A/A	225,0	225	A/A/A/A/A/A/A/A/A/A	302,0	302	A	6,0	6	A/A/A/A/A/A/A/A/A/A	258,0	258	A/A/A/A/A/A/A/A/A/A	207,0	207	A/A/A/A/A/A/A/A/A/A	226,0	226	G	0,90	90	0	0	0	0	0	0	0	1
2.00097	2	-	97218	97388	hypothetical protein	atgaatttagatattgatgtcgccctcaagaagcatgttgagttcgtgcttagaaaaatggacgaaattgaagcgtgcgaagaactatcaattcataacatggcagaccttgaccggtatgctcacatattaagaaatctagcacaaactcacgaagcaattatgaagtag	MNLDIDVALKKHVEFVLRKMDEIEACEELSIHNMADLDRYAHILRNLAQTHEAIMK	NODE_2_length_126982_cov_343.404_ID_9477	97239	.	A	G	17.07	PASS	1	2929	0.03	A/A/A/A/A/A/A/A/A/A	179,0	179	./././././././././.	0,0	NA	A/A/A/A/A/A/A/A/A/A	301,0	301	A	6,0	6	./././././././././.	0,0	NA	./././././././././.	0,0	NA	A/A/A/A/A/A/A/A/A/G	554,70	624	A	46,0	46	0	0	0	0	0	0	0.112179	0
2.00097	NA	NA	NA	NA	hypothetical protein;;;;;hypothetical protein	NA	NA	NODE_2_length_126982_cov_343.404_ID_9477	97450	.	C	T	1762.97	PASS	1	1590	27.55	C/C/C/C/C/C/C/C/C/C	179,0	179	C/C/C/C/C/C/C/C/C/C	242,0	242	C/C/C/C/C/C/C/C/C/C	301,0	301	C	6,0	6	C/C/C/C/C/C/C/C/C/C	225,0	225	C/C/C/C/C/C/C/C/C/C	339,0	339	C/C/C/C/C/C/C/C/C/C	233,0	233	T	0,64	64	0	0	0	0	0	0	0	1
2.001	NA	NA	NA	NA	hypothetical protein;;;;;hypothetical protein	NA	NA	NODE_2_length_126982_cov_343.404_ID_9477	99814	.	C	CTTTCGTGGTCGAGGCGGTAGAAAATCTACACCT	2139.92	PASS	1	1571	25.91	C/C/C/C/C/C/C/C/C/C	179,0	179	C/C/C/C/C/C/C/C/C/C	242,0	242	C/C/C/C/C/C/C/C/C/C	301,0	301	C	6,0	6	C/C/C/C/C/C/C/C/C/C	225,0	225	C/C/C/C/C/C/C/C/C/C	339,0	339	C/C/C/C/C/C/C/C/C/C	233,0	233	CTTTCGTGGTCGAGGCGGTAGAAAATCTACACCT	0,45	45	0	0	0	0	0	0	0	1
2.001	2	-	99969	101054	hypothetical protein	atgaataaccaaaaagcatttctaggtatcaacctagatttactcgaaaatcccaaatataagaatctagactcccgtgcaatgatgttgtacgctctttacgctgaccgctattctgcatcaatgaataacgctcgtttagggaatactgcattcgttgatgatatgggagtttttattcgttttactaatgaattagctgccaaggtacttcacacaacagccaaaatgattagtaaatttcgtaagcaattagaatcagagaatttaattaagattgttcgtgaaggacttaagggttacaaaatctatgtttacccagttcaacaaacaccaaataatgttgagcttcttttgccatggaaaaatcataccatcactgttcaaaagactatttctgactggactattgcatccaagcttgaattcagtaaaactcttaaattatcttctcaaaccattgatatgactgtgaagtcccaacgggaatacacgtgcaaccaaaaagggaatactagtttatctcactctagtttatctcatgtatttttaaataataatggattggatgataacgcgcgtacgcgtaaggaaaatgaaattcaacccaatcaatcaaacaagaatccatatcactctttaccagaaaagataaagaattcatttggtgatgtatttggttttattacaaagcctatggctattgaactacattctctaatcagtcaagctaacgaagacatggttaactacgtaattaccagcagcaaaggtcataaggttactaatgctatcgcatatatcaaagccgctattaccaatgctattaaacgaggggataagtgcgcccaagatatgattgacttttataacaacaacgtaaaaactacgttctctagttacaagaaaaagccagcaaagcgttttatgtctgaagaagaagtaaatgctatggttgcaaaagacgaagaagaaatgcgccaaaacaatccgaagctttacactcgtatacaggaaattaagcgtcgcagcgcagaaaaggcacagaatcgtccagaaattccaatctataagcttgagttttaa	MNNQKAFLGINLDLLENPKYKNLDSRAMMLYALYADRYSASMNNARLGNTAFVDDMGVFIRFTNELAAKVLHTTAKMISKFRKQLESENLIKIVREGLKGYKIYVYPVQQTPNNVELLLPWKNHTITVQKTISDWTIASKLEFSKTLKLSSQTIDMTVKSQREYTCNQKGNTSLSHSSLSHVFLNNNGLDDNARTRKENEIQPNQSNKNPYHSLPEKIKNSFGDVFGFITKPMAIELHSLISQANEDMVNYVITSSKGHKVTNAIAYIKAAITNAIKRGDKCAQDMIDFYNNNVKTTFSSYKKKPAKRFMSEEEVNAMVAKDEEEMRQNNPKLYTRIQEIKRRSAEKAQNRPEIPIYKLEF	NODE_2_length_126982_cov_343.404_ID_9477	100293	.	G	T	1639.97	PASS	1	1583	28.28	G/G/G/G/G/G/G/G/G/G	179,0	179	G/G/G/G/G/G/G/G/G/G	242,0	242	G/G/G/G/G/G/G/G/G/G	301,0	301	G	6,0	6	G/G/G/G/G/G/G/G/G/G	225,0	225	G/G/G/G/G/G/G/G/G/G	339,0	339	G/G/G/G/G/G/G/G/G/G	233,0	233	T	1,57	58	0	0	0	0	0	0	0	0.982759

### Sheet: filtered
#VariantName	HitChrom	HitStrand	HitStart	HitEnd	HitGene	HitDNA	HitProtein	#CHROM	POS	ID	REF	ALT	QUAL	FILTER	AC	DP	QD	LR0.GT	LR0.AD	LR0.DP	LR1.GT	LR1.AD	LR1.DP	LR2.GT	LR2.AD	LR2.DP	LR21.GT	LR21.AD	LR21.DP	LR3.GT	LR3.AD	LR3.DP	LR4.GT	LR4.AD	LR4.DP	LR5.GT	LR5.AD	LR5.DP	LRHF.GT	LRHF.AD	LRHF.DP	LR0frequency	LR1frequency	LR2frequency	LR21frequency	LR3frequency	LR4frequency	LR5frequency	LRHFfrequency
19.0001	19	+	7543	8805	Accessory gene regulator C (sensor histidine kinase)	atgaatttttttattcaaattatttcagtaattcaaggacttacttttgaacttttcacattcttttatctcgtaaaaattaagatcactaaacgagatatatttttcttaactattatttttactatcatattccttatgattggcttaggttatacaggagcatatctctcaacaatattagagggagggttcctatatttgtattttaaaaacagaacctctaatcataaattaattggtgctatcctattaaccttaacgacatcaattgtaattgatttctcaacctttacaattgataaagtactttcactaccaatcaattatattctatttattgatccattcttttacctaatcacttttattattctctactattaccatcctcttgataaaatagaagaagataatacaactattaatttatggatcttatcctatctttttattaccttaaatatcgcaggatttaccatttttacaactccacgggtaaccccagcttttattcttatcttttgcttactggttcttcaatgcagttttacagtctttgtataccaagttagtaaacaaattcaacaaaagaaactccaacttcaagaaaagaagaacttattacttcttattcaaaacctagaggaaaatcaatccaagctaaaaaggtttaaacacgattaccaaaacttattaaatagcctcaaactaagtgctctaaatggtgataatcaaactttacttaataaattagaagcttattctcgtgataaccttggtgaagatgctctttggcagtttcaagatactaaaaacattaataatgaagttttgagaagtatttttattaataaattaaattcaatttatcaaaaagatattaactatcattttgaatgtttaactgaaattaatgatctcccaaatatcgatttatttgatttaattcgaataattgggattgcttacgataacgccctcgaagaatgcgtaaacttaagacactcaggaataaatactgtcgaaatcaattcaatgctatatcaagacgctcctaataaactagaatttgagattaaaaatacctgtcgaaatcaacttatcactaataaactccaccaagaaggaattacaaataaagctaatcatgaagggctaggattagcaactgtaaaaaaaatagctaacaaataccgtaacgtatacattgcttactcctctgataatggttactttacattcaccatctcaatcgaatag	MNFFIQIISVIQGLTFELFTFFYLVKIKITKRDIFFLTIIFTIIFLMIGLGYTGAYLSTILEGGFLYLYFKNRTSNHKLIGAILLTLTTSIVIDFSTFTIDKVLSLPINYILFIDPFFYLITFIILYYYHPLDKIEEDNTTINLWILSYLFITLNIAGFTIFTTPRVTPAFILIFCLLVLQCSFTVFVYQVSKQIQQKKLQLQEKKNLLLLIQNLEENQSKLKRFKHDYQNLLNSLKLSALNGDNQTLLNKLEAYSRDNLGEDALWQFQDTKNINNEVLRSIFINKLNSIYQKDINYHFECLTEINDLPNIDLFDLIRIIGIAYDNALEECVNLRHSGINTVEINSMLYQDAPNKLEFEIKNTCRNQLITNKLHQEGITNKANHEGLGLATVKKIANKYRNVYIAYSSDNGYFTFTISIE	NODE_19_length_45129_cov_984.418_ID_9511	7629	.	C	G	3923.97	PASS	1	1617	28.85	C/C/C/C/C/C/C/C/C/C	263,0	263	C/C/C/C/C/C/C/C/C/C	172,0	172	C/C/C/C/C/C/C/C/C/C	303,0	303	C	71,0	71	C/C/C/C/C/C/C/C/C/C	167,0	167	C/C/C/C/C/C/C/C/C/C	268,0	268	C/C/C/C/C/C/C/C/C/C	236,0	236	G	0,136	136	0	0	0	0	0	0	0	1
19.0001	NA	NA	NA	NA	Accessory gene regulator C (sensor histidine kinase);;;;;Competence-stimulating peptide ABC transporter ATP-binding protein ComA	NA	NA	NODE_19_length_45129_cov_984.418_ID_9511	9261	.	T	TA	4268.92	PASS	1	1596	34.24	T/T/T/T/T/T/T/T/T/T	263,0	263	T/T/T/T/T/T/T/T/T/T	172,0	172	T/T/T/T/T/T/T/T/T/T	303,0	303	T	71,0	71	T/T/T/T/T/T/T/T/T/T	167,0	167	T/T/T/T/T/T/T/T/T/T	268,0	268	T/T/T/T/T/T/T/T/T/T	236,0	236	TA	1113	114	0	0	0	0	0	0	0	0.991228
24.0002	24	+	18363	19349	ABC transporter substrate-binding protein	atgaaacgaattatgggctatattgttattggaattgttgtgattggcggttattttggacttttaaggcttcatcaacagaccacaaagccagtggtaggaattttaacgatgatgcatcatccagcattagatcagattcaaaagggggttgttgccggattagcagaagaaggataccgaaacggcaagaatatcaaaattgaataccagaatgccaatggtgatcagggaaacttaaatactatggcgaataaattagtaaatgatcatgcgaaagtagtcgttggtattaccaccccagcttgccaagcacttgctaatgcgacaaaggatattccaattgtaatggggggaattggtgatccggttggtgccggcttagtaaagaatgaaaaacacccagaaggaaacgttacaggggttcatgatgtaaatccaagtgaacagcagattgccttagtaaagaaatttataccaaacataaagaccctgggagtaatctacacatcgagcgatacctcttctgaaagtcagtaccgaacaatggtaaaagcagcgcataaattacatgtaaacttaaaaacttatacaattgcgaatgctaatgaacttaatcagacttcacaaacaatgttgagtaaagtagatgcggtcattgttcctagtgacaatacaattgccggatcgatgggagtattggtgaaaaatgcggatgcagtcaataaacccgttttccctagtgctgatacaatggtaaaagatggtggggtagcttcgattagtcttagccaatacgggcaaggaaaagcagccggaaaaatggcagcacgtattttgaaaggtgaaaagccaggacagatggcagttaataattaccatcatggagaaccggttcttaatttaaagcaggcacgtaagttaggaataaaagttccagcagattttcaacgagaagcagaacaacgtggaacagtctttaagtaa	MKRIMGYIVIGIVVIGGYFGLLRLHQQTTKPVVGILTMMHHPALDQIQKGVVAGLAEEGYRNGKNIKIEYQNANGDQGNLNTMANKLVNDHAKVVVGITTPACQALANATKDIPIVMGGIGDPVGAGLVKNEKHPEGNVTGVHDVNPSEQQIALVKKFIPNIKTLGVIYTSSDTSSESQYRTMVKAAHKLHVNLKTYTIANANELNQTSQTMLSKVDAVIVPSDNTIAGSMGVLVKNADAVNKPVFPSADTMVKDGGVASISLSQYGQGKAAGKMAARILKGEKPGQMAVNNYHHGEPVLNLKQARKLGIKVPADFQREAEQRGTVFK	NODE_24_length_33681_cov_970.245_ID_9521	18452	.	GCC	G	2829.92	PASS	1	1635	30.63	GCC/GCC/GCC/GCC/GCC/GCC/GCC/GCC/GCC/GCC	296,0	296	GCC/GCC/GCC/GCC/GCC/GCC/GCC/GCC/GCC/GCC	208,0	208	GCC/GCC/GCC/GCC/GCC/GCC/GCC/GCC/GCC/GCC	324,0	324	GCC	64,0	64	GCC/GCC/GCC/GCC/GCC/GCC/GCC/GCC/GCC/GCC	209,0	209	GCC/GCC/GCC/GCC/GCC/GCC/GCC/GCC/GCC/GCC	247,0	247	GCC/GCC/GCC/GCC/GCC/GCC/GCC/GCC/GCC/GCC	223,0	223	G	0,64	64	0	0	0	0	0	0	0	1
17	17	-	3810	4997	Aromatic amino acid aminotransferase gamma (EC 2.6.1.57)	atgccaactactaaaaaagaaattcttaatcgtcttaacaataatttcgctaaactcactcctggcgggatccgcgaatttgattaccaagccagcgcaatccctggcatcattaaactaacattaggtgaaccagactttaatgtgccagccgcaatgaagcaggccgcaatcgatagcatcaatgccaatgattcacactatgctccgggaaatgggaccttagcactacgccaagcaatcgctcacttcatgcaagatcgttacgagctggaatacgatccggaaaacgaaattgctgttacagttggtgcaacagagggaattttcgcttctctttctactattattaatcctggcgacgaaattatcattccaactccaactttccccttctacatggctgtcacaaagattctgggtgggattccgatcgaagttgatacaagcagcgatgattttgttctcacacccgcaagactccaaagcgtactagaagaacatcctaacgcaaaaggactagttcttaactacccctccaacccaactggtgttacttacacccaagaccaaattaaagcactagccgatacagttaaatcaactaacctgattgtaattgcagatgaaatttactcggaacttgtttacggagctactcatacttcaatcgctaattacatccccgaacaaacgctaattttaaatggtgcctcaaagtcacatgcaatgactggttaccgaattggttttatcgctgggccgcaagaattgatgaaagcagtcagtgccattcacgcgatgttagtaactgctgcttctaatccagcaatggccgctgcagtagccgcatttggtactgacgaaggaaaaacagctactcaagaaatgaaagatgcctatgagcaacgacgagactttgttgttaatagcctccaaaaattagggttcgagctgattaatcctcaaggagccttctacgtttttgccaagattcctaaacaatatggtaatgatgaccttaaatttgcgacagatcttgccaatgaaggaaaagttgctgtgattcctggttccttctttggagctgggggccaaggatatgttcgaattagttacgccaccagtatggaaaatttaaccggagctcttgataacattgcatccttcattaataaggagaattaa	MPTTKKEILNRLNNNFAKLTPGGIREFDYQASAIPGIIKLTLGEPDFNVPAAMKQAAIDSINANDSHYAPGNGTLALRQAIAHFMQDRYELEYDPENEIAVTVGATEGIFASLSTIINPGDEIIIPTPTFPFYMAVTKILGGIPIEVDTSSDDFVLTPARLQSVLEEHPNAKGLVLNYPSNPTGVTYTQDQIKALADTVKSTNLIVIADEIYSELVYGATHTSIANYIPEQTLILNGASKSHAMTGYRIGFIAGPQELMKAVSAIHAMLVTAASNPAMAAAVAAFGTDEGKTATQEMKDAYEQRRDFVVNSLQKLGFELINPQGAFYVFAKIPKQYGNDDLKFATDLANEGKVAVIPGSFFGAGGQGYVRISYATSMENLTGALDNIASFINKEN	NODE_17_length_48779_cov_984.817_ID_9507	4966	.	C	T	3154.97	PASS	1	1476	27.68	C/C/C/C/C/C/C/C/C/C	303,0	303	C/C/C/C/C/C/C/C/C/C	193,0	193	C/C/C/C/C/C/C/C/C/C	197,0	197	C	59,0	59	C/C/C/C/C/C/C/C/C/C	152,0	152	C/C/C/C/C/C/C/C/C/C	222,0	222	C/C/C/C/C/C/C/C/C/C	236,0	236	T	0,114	114	0	0	0	0	0	0	0	1
17.0004	17	+	37195	38061	oxidoreductase of aldo/keto reductase family, subgroup 1	atgcttgaattaactaatattaactcaacgttcaacttaaataatggggtcaagattccctgtgtgggatatggtacatttaggactccggcagatgtagctgaacaggccgtgaaagaagcaattgaaactggttatcgacacattgatactgcggctgtttacggaaacgaagaagcagtagggaaggggattaaggattcgggaattaagcgtgaagacctttttgtgactagcaaattatggaatactaatcgtggctatgaacaaacgaagaaggcttttcaagagacgcttgatcgtttgcagatggattatttagacctttacttaattcactggcccgccaatgaaaagcagtttggagatgatgctgccaagattaatgctgaaacgtggcgcgcaatggaagacctttacaatgaaggcaaaattcgggcaattggggtaagtaattttatgccgcaccatattgcggaattaatgaaaacagccaaagtagcaccagcagttgatcaaattgaggttcatcctggttggccacatacggaagaagttaagtacttacaagcacacaatatcttagtagaggcatgggctcctttaggtggtcaaggtgctaaagtattaactaacccaactatgattcaaatcgctgataagtatcaaaagacgccagcgcaagtctgtttacgttggattctccaacaggggattctttcattaccgaagtctgtccataaagaacggatgataagtaaccaaaatatatttgatttcgaattaactgatgaggatatgcgcaagattagtttattgccaaatcttggcggtcaatgtgctgatccagatgaggttgatttttag	MLELTNINSTFNLNNGVKIPCVGYGTFRTPADVAEQAVKEAIETGYRHIDTAAVYGNEEAVGKGIKDSGIKREDLFVTSKLWNTNRGYEQTKKAFQETLDRLQMDYLDLYLIHWPANEKQFGDDAAKINAETWRAMEDLYNEGKIRAIGVSNFMPHHIAELMKTAKVAPAVDQIEVHPGWPHTEEVKYLQAHNILVEAWAPLGGQGAKVLTNPTMIQIADKYQKTPAQVCLRWILQQGILSLPKSVHKERMISNQNIFDFELTDEDMRKISLLPNLGGQCADPDEVDF	NODE_17_length_48779_cov_984.817_ID_9507	37299	.	A	G	2620.97	PASS	1	1651	28.18	A/A/A/A/A/A/A/A/A/A	303,0	303	A/A/A/A/A/A/A/A/A/A	230,0	230	A/A/A/A/A/A/A/A/A/A	304,0	304	A	59,0	59	A/A/A/A/A/A/A/A/A/A	166,0	166	A/A/A/A/A/A/A/A/A/A	262,0	262	A/A/A/A/A/A/A/A/A/A	234,0	234	G	0,93	93	0	0	0	0	0	0	0	1
16.0001	16	+	6437	7345	Inosine-uridine preferring nucleoside hydrolase (EC 3.2.2.1)	atgactacaaagattattatggatactgacccaggtattgatgatgcagctgctttaacgatggctattaatgacccatcattagatttgaaattagttacaacagttgctggtaatgttacggttgataaaaccactgctaacgctttgaagattattcacttcttcggtaaggatattccagttgcagcaggtgccaagcaaccattgattaagccttttgaagatgctgcccgaattcatggtgaatcaggaatgcctggttatgactttggtgacgattatggtaagccacttgataagactgctgttgaagcacttcatgacgcaatcatggctgaagatgaagtcatcctggttccaactggttcatacactaacattgcactactctttagcgaatacccagaagtaaagagccgcattaagcaaatcgttgcgatgggtggttcgttctccggtggtaacatgactagtgtagctgaatttaacgtcttcactgatccagatgctgctaagattatgtataatgcgggtgttccaattgtaactgttggattggatgttaccttaaaggcgctcttaactgcggatacgattgagaaacttggtagtcttaataagactggtgaaatgctgcatggattaatcacgcactataatgatggtaatgatcaagggcgtccaatgcacgatgttaatactatcttctaccttcttcatccagaagcatttactacaaaggatatgtgggttgatattcaaacggatggtccggccatcggtgctactgttggtgacattcgtgctgcttatcatgatggtaagaccaacgcaaaagtttgcttagacattgatgctgaatacttcaataagtggttcttagaagaagtaagcaaaatgaaataa	MTTKIIMDTDPGIDDAAALTMAINDPSLDLKLVTTVAGNVTVDKTTANALKIIHFFGKDIPVAAGAKQPLIKPFEDAARIHGESGMPGYDFGDDYGKPLDKTAVEALHDAIMAEDEVILVPTGSYTNIALLFSEYPEVKSRIKQIVAMGGSFSGGNMTSVAEFNVFTDPDAAKIMYNAGVPIVTVGLDVTLKALLTADTIEKLGSLNKTGEMLHGLITHYNDGNDQGRPMHDVNTIFYLLHPEAFTTKDMWVDIQTDGPAIGATVGDIRAAYHDGKTNAKVCLDIDAEYFNKWFLEEVSKMK	NODE_16_length_49442_cov_958.934_ID_9505	6481	.	T	C	3038.97	PASS	1	1084	27.38	T/T/T/T/T/T/T/T/T/T	171,0	171	T/T/T/T/T/T/T/T/T/T	96,0	96	T/T/T/T/T/T/T/T/T/T	162,0	162	T	26,0	26	T/T/T/T/T/T/T/T/T/T	201,0	201	T/T/T/T/T/T/T/T/T/T	138,0	138	T/T/T/T/T/T/T/T/T/T	179,0	179	C	0,111	111	0	0	0	0	0	0	0	1
16.0002	16	+	22712	23620	branched-chain amino acid transport protein	gtggctaaagcacaaataaatccagaaaggacacgctggcttgaggtgcttggtgtctcaatgccactgtgtcttagttatattccgattggattggcctgcggaatcttactacacgcagcaggtttaaactttataatgattttattggtgtcagtattagtgttctctggtggggcacaatttatcctggcatcgttattagcaagtaacgctccattagggactatctttatctcacttttcttcttggagttacgatatgcattgttaggatcaagtttatctaaatatattaaggataaatcagctcgtttcatcttcatcttttctgcatcaatgaacgatgaaaactatgctgttaactatatgaagtttgcaactgataagaaatggaaccccgatgacgcgttgttagtggagtattattcacttgcagcatggtcgatttcaaacatggttggtggtttgattggtggtgcaatttcgattgaccttgaagtggttgattttgcattaactgccttattcttatatatgatcgtaatgcaggttcaaaatcacttgaccctagttattggaattttggcagctgttcttggtgtgtacttccaggcattgactaaaagtacacttgggattattattgcgaccttaattgcttcctttgttggattcttgattgaaaatacagttcgtcaccatagtaagcatccaaactcgaactggttcttgacaaaaatgtttaggccgaagatcacaaagactacgatcgaggataaacaagcgcaacaaaaagaaattaaggaagttgaaaaactggaaactaagattgaagatgttgttgaacaccatgatgagaaacatgaagagaaaaaacatgatgatcaacatcctgatgagggctag	MAKAQINPERTRWLEVLGVSMPLCLSYIPIGLACGILLHAAGLNFIMILLVSVLVFSGGAQFILASLLASNAPLGTIFISLFFLELRYALLGSSLSKYIKDKSARFIFIFSASMNDENYAVNYMKFATDKKWNPDDALLVEYYSLAAWSISNMVGGLIGGAISIDLEVVDFALTALFLYMIVMQVQNHLTLVIGILAAVLGVYFQALTKSTLGIIIATLIASFVGFLIENTVRHHSKHPNSNWFLTKMFRPKITKTTIEDKQAQQKEIKEVEKLETKIEDVVEHHDEKHEEKKHDDQHPDEG	NODE_16_length_49442_cov_958.934_ID_9505	22757	.	G	A	1711.69	PASS	2	1626	3.08	G/G/G/G/G/G/G/G/G/G	171,0	171	G/G/G/G/G/G/G/G/G/G	225,0	225	G/G/G/G/G/G/G/G/G/G	280,0	280	G	26,0	26	G/G/G/G/G/G/G/G/A/A	451104	555	G/G/G/G/G/G/G/G/G/G	138,0	138	G/G/G/G/G/G/G/G/G/G	179,0	179	G	48,0	48	0	0	0	0	0.187387	0	0	0
16.0002	16	+	22712	23620	branched-chain amino acid transport protein	gtggctaaagcacaaataaatccagaaaggacacgctggcttgaggtgcttggtgtctcaatgccactgtgtcttagttatattccgattggattggcctgcggaatcttactacacgcagcaggtttaaactttataatgattttattggtgtcagtattagtgttctctggtggggcacaatttatcctggcatcgttattagcaagtaacgctccattagggactatctttatctcacttttcttcttggagttacgatatgcattgttaggatcaagtttatctaaatatattaaggataaatcagctcgtttcatcttcatcttttctgcatcaatgaacgatgaaaactatgctgttaactatatgaagtttgcaactgataagaaatggaaccccgatgacgcgttgttagtggagtattattcacttgcagcatggtcgatttcaaacatggttggtggtttgattggtggtgcaatttcgattgaccttgaagtggttgattttgcattaactgccttattcttatatatgatcgtaatgcaggttcaaaatcacttgaccctagttattggaattttggcagctgttcttggtgtgtacttccaggcattgactaaaagtacacttgggattattattgcgaccttaattgcttcctttgttggattcttgattgaaaatacagttcgtcaccatagtaagcatccaaactcgaactggttcttgacaaaaatgtttaggccgaagatcacaaagactacgatcgaggataaacaagcgcaacaaaaagaaattaaggaagttgaaaaactggaaactaagattgaagatgttgttgaacaccatgatgagaaacatgaagagaaaaaacatgatgatcaacatcctgatgagggctag	MAKAQINPERTRWLEVLGVSMPLCLSYIPIGLACGILLHAAGLNFIMILLVSVLVFSGGAQFILASLLASNAPLGTIFISLFFLELRYALLGSSLSKYIKDKSARFIFIFSASMNDENYAVNYMKFATDKKWNPDDALLVEYYSLAAWSISNMVGGLIGGAISIDLEVVDFALTALFLYMIVMQVQNHLTLVIGILAAVLGVYFQALTKSTLGIIIATLIASFVGFLIENTVRHHSKHPNSNWFLTKMFRPKITKTTIEDKQAQQKEIKEVEKLETKIEDVVEHHDEKHEEKKHDDQHPDEG	NODE_16_length_49442_cov_958.934_ID_9505	22889	.	G	A	504.81	PASS	1	2516	0.96	G/G/G/G/G/G/G/G/G/G	171,0	171	G/G/G/G/G/G/G/G/G/A	485,41	526	G/G/G/G/G/G/G/G/G/G	280,0	280	G	26,0	26	G/G/G/G/G/G/G/G/G/G	584,0	584	./././././././././.	0,0	NA	G/G/G/G/G/G/G/G/G/G	179,0	179	G	48,0	48	0	0.0779468	0	0	0	0	0	0
16.0002	16	+	22712	23620	branched-chain amino acid transport protein	gtggctaaagcacaaataaatccagaaaggacacgctggcttgaggtgcttggtgtctcaatgccactgtgtcttagttatattccgattggattggcctgcggaatcttactacacgcagcaggtttaaactttataatgattttattggtgtcagtattagtgttctctggtggggcacaatttatcctggcatcgttattagcaagtaacgctccattagggactatctttatctcacttttcttcttggagttacgatatgcattgttaggatcaagtttatctaaatatattaaggataaatcagctcgtttcatcttcatcttttctgcatcaatgaacgatgaaaactatgctgttaactatatgaagtttgcaactgataagaaatggaaccccgatgacgcgttgttagtggagtattattcacttgcagcatggtcgatttcaaacatggttggtggtttgattggtggtgcaatttcgattgaccttgaagtggttgattttgcattaactgccttattcttatatatgatcgtaatgcaggttcaaaatcacttgaccctagttattggaattttggcagctgttcttggtgtgtacttccaggcattgactaaaagtacacttgggattattattgcgaccttaattgcttcctttgttggattcttgattgaaaatacagttcgtcaccatagtaagcatccaaactcgaactggttcttgacaaaaatgtttaggccgaagatcacaaagactacgatcgaggataaacaagcgcaacaaaaagaaattaaggaagttgaaaaactggaaactaagattgaagatgttgttgaacaccatgatgagaaacatgaagagaaaaaacatgatgatcaacatcctgatgagggctag	MAKAQINPERTRWLEVLGVSMPLCLSYIPIGLACGILLHAAGLNFIMILLVSVLVFSGGAQFILASLLASNAPLGTIFISLFFLELRYALLGSSLSKYIKDKSARFIFIFSASMNDENYAVNYMKFATDKKWNPDDALLVEYYSLAAWSISNMVGGLIGGAISIDLEVVDFALTALFLYMIVMQVQNHLTLVIGILAAVLGVYFQALTKSTLGIIIATLIASFVGFLIENTVRHHSKHPNSNWFLTKMFRPKITKTTIEDKQAQQKEIKEVEKLETKIEDVVEHHDEKHEEKKHDDQHPDEG	NODE_16_length_49442_cov_958.934_ID_9505	23462	.	C	T	1509.69	PASS	2	1993	2.53	C/C/C/C/C/C/C/C/C/C	171,0	171	C/C/C/C/C/C/C/C/C/C	291,0	291	C/C/C/C/C/C/C/C/C/C	280,0	280	C	26,0	26	C/C/C/C/C/C/C/C/C/C	229,0	229	C/C/C/C/C/C/C/C/C/C	342,0	342	C/C/C/C/C/C/C/C/T/T	483114	597	C	48,0	48	0	0	0	0	0	0	0.190955	0
16.0002	16	+	23623	23967	FIG00742167: hypothetical protein	atggaacaactattaagtaataaaatcgtttaccatattatagtgattatcttggcagctttagcggcatttattccccgttatctaccagtactattcttttcaacgcgaaaaatcccagaatggtttaatgaatggatgaaatatgtcccagttagtttatttgcgaccctggttgtaaaaggaatcttcttaactggttcttatcattttactttattcggttatccagaacgaatcattgcagcagtgatcgtgattgtgattgcgtactttacacggtcaatgtcaatctcagtaattgctggattagttgctgtttggcttctgagtttagcgttctaa	MEQLLSNKIVYHIIVIILAALAAFIPRYLPVLFFSTRKIPEWFNEWMKYVPVSLFATLVVKGIFLTGSYHFTLFGYPERIIAAVIVIVIAYFTRSMSISVIAGLVAVWLLSLAF	NODE_16_length_49442_cov_958.934_ID_9505	23687	.	C	T	624.12	PASS	2	2174	0.58	C/C/C/C/C/C/C/C/C/C	171,0	171	C/C/C/C/C/C/C/C/C/T	478,29	507	C/C/C/C/C/C/C/C/C/C	280,0	280	C	26,0	26	C/C/C/C/C/C/C/C/C/T	535,30	565	C/C/C/C/C/C/C/C/C/C	342,0	342	C/C/C/C/C/C/C/C/C/C	228,0	228	C	48,0	48	0	0.0571992	0	0	0.0530973	0	0	0
16.0002	16	+	23623	23967	FIG00742167: hypothetical protein	atggaacaactattaagtaataaaatcgtttaccatattatagtgattatcttggcagctttagcggcatttattccccgttatctaccagtactattcttttcaacgcgaaaaatcccagaatggtttaatgaatggatgaaatatgtcccagttagtttatttgcgaccctggttgtaaaaggaatcttcttaactggttcttatcattttactttattcggttatccagaacgaatcattgcagcagtgatcgtgattgtgattgcgtactttacacggtcaatgtcaatctcagtaattgctggattagttgctgtttggcttctgagtttagcgttctaa	MEQLLSNKIVYHIIVIILAALAAFIPRYLPVLFFSTRKIPEWFNEWMKYVPVSLFATLVVKGIFLTGSYHFTLFGYPERIIAAVIVIVIAYFTRSMSISVIAGLVAVWLLSLAF	NODE_16_length_49442_cov_958.934_ID_9505	23699	.	C	T	10558.2	PASS	6	2100	12.58	C/C/C/C/C/C/C/C/C/C	171,0	171	C/C/C/C/C/C/C/C/C/C	235,0	235	C/C/C/C/C/T/T/T/T/T	389321	710	T	0,129	129	C/C/C/C/C/C/C/C/C/C	231,0	231	C/C/C/C/C/C/C/C/C/C	342,0	342	C/C/C/C/C/C/C/C/C/C	228,0	228	C	48,0	48	0	0	0.452113	1	0	0	0	0
16.0004	16	+	37618	38334	Alpha-acetolactate decarboxylase (EC 4.1.1.5)	atgacaacattatatgaacacggaacgttagctgcgttgatggcaggaaattttgatggcacaattactgtcagtgatttgttaaaacatggttcgatgggaattggaacttttactggattagacggtgaggttgttatcctgaataatgaagtgtaccaggccgtttcaagtggtcaagttaaccgcattacagatatggatgctacaatgccatttgcttcagtccattttcctgctgaacaacaggatataacattaaggaatgtaaactttgctaaactgaataatgattttgttaaagaacatcagcttgctaatgtttttgcattcttacaattgagtggtgagtttaagcacgtcaaaattcggattgctccgaagcaagaaaagccatacccgactttactcgatgttgcgcaacaccaacctgagtttacggctgaaaatatttctgggaccattatcggttattatgcaccagacatttttggcacgattacggcagctggctggcaccttcattttattagcgatgatcggcaatttgctgggcatctcctggcgtttgatgcttccaaattgaccgggagttttgaagtctttgataatttggaacagcatttgccgattgataataaagaatttcgggcgagtgaagttgatatggcaactttacgtgatggaattgctaaatcagaaggaaatgcagactaa	MTTLYEHGTLAALMAGNFDGTITVSDLLKHGSMGIGTFTGLDGEVVILNNEVYQAVSSGQVNRITDMDATMPFASVHFPAEQQDITLRNVNFAKLNNDFVKEHQLANVFAFLQLSGEFKHVKIRIAPKQEKPYPTLLDVAQHQPEFTAENISGTIIGYYAPDIFGTITAAGWHLHFISDDRQFAGHLLAFDASKLTGSFEVFDNLEQHLPIDNKEFRASEVDMATLRDGIAKSEGNAD	NODE_16_length_49442_cov_958.934_ID_9505	37805	.	G	A	495.94	PASS	1	1815	0.96	G/G/G/G/G/G/G/G/G/G	171,0	171	G/G/G/G/G/G/G/G/G/A	475,39	514	G/G/G/G/G/G/G/G/G/G	292,0	292	G	59,0	59	G/G/G/G/G/G/G/G/G/G	197,0	197	G/G/G/G/G/G/G/G/G/G	303,0	303	G/G/G/G/G/G/G/G/G/G	228,0	228	G	48,0	48	0	0.0758755	0	0	0	0	0	0
7.00002	7	+	1009	3363	Type I restriction-modification system, restriction subunit R (EC 3.1.21.3)	atggttaataaaaaagagttgtctgaagaagatgtaaaaacaagatatattactcctgctattgaggacaaaggatggactcctcaagactggcgtatggagtatgagtacacggatggaagaattactgttgttaacaatacaaccaaacgtggagaacgtaagaaaatagattatctattaaactatcatgaaaatgttcctttggctattatcgaagctaaagacctgagacatacatatgatcatggtatgcagcaaggaattgattatgctgagggcttgaaacacgctaaatcattacaagttccttttgtctatgctagtaatggtgaagcatttcttgagcacgatatgttaacgggtaaagaacgtaagctagcaatgaatgaatttccaactaaagaagaattatgggaaagatttaagcaagaaaagggattaacccctaaccagattaaagtaattaatgaaccatattattcaacacgtgaatcaagaaagccaaggtattaccaaagaattgcaattaaccggtcagtgaacgcaattactaatggtcaacgacgggtaatgctagttatggctactggtactggaaaaacttttactgctttccaaatagtttatcgtttactacaatctgggattaagaagcgtgtattatatcttgctgatcgtaacattctggttgatcaagcaatgacggatgattttagtcctttgttaagtaaggcaactaaggtccaaggtgggaaaatggatagttcttaccagattcattttgctttatatcagcaattagcaggtcgtgaagaagatgctgggcatgaacctttccgtcaattcaaacccgatttctttgatttagttgtaattgacgaagctcatcgtggttcagctaaaaaggatagtcagtggagaaaaatattagattattttgatggccctaatgtgacccattttggtatgactgctacacctaaaaatgagaagggtgcatctaatattgattattttggtgaacctatctatacatattccttgaaacagggaattgatgatgggttcttagcaccatatcgagttattcgggtcaactttgatgttgatattaatggcttccggcctactaaaggtgaaaaagacgccaatggccaagtaatagaggatcgtcagtatacatcaaaggactttgatcggacaatgataattgctgatcggactaagaaagtggctaaatatgttagcgattatttgaagaaaaatcatgaacgatttaataaaacaattattttctgcgaagatattgatcacgctgaacgaatgcgaacagctttagtaaatgaaaatgctgacttagtacggcaaaaccctaaatatgttatgaagataactggtgatgataaggttgggaagagtcaattaagtaattttgaagatgttactagtaagtatcctgtcctggttaccacatccaagttattaactactggggttaatgtaaaaacttgtaagttaatcgtgctagatcaaaatattaattcaatgactgaatttaaacaaattattggccgtggtactcggttagatgaagcacatggtaaaacattctttacgattatggactttaagggtgtttcacgtttgtttgctgacccaaagtttgatggtgagcctgaagataccgttatagatgatgatggtcaaggcggggtaaattttaataatggcgataagaaagcagataaaaaagagaagtctgatattggcgacaaagtcagtgaaggtaggacaaaatatttagtaaataacaaacaggttcaaatcgttaactctcaggcggaatatttagacgctgatggtaaattaattacgacttctttacgtgactacactaaaaagaacgtacttggacagtacgctactttagataaatttattgaaaagtggcgtaaatctgataacaaacaagaacttttagatgatatggaaaaccatggtattttctacaaagaaattattagtgatgagaatctaaaagatttagatccgttcgatttactagttcacttggcttataatcaaaaaccattaagtaagtcagagcgtgttgccaatgttaaaaagtctggattgttggacaagtatcagggcgaagcaagaaccattcttgaaacgttgcttgataagtataaaaacgatggaattgaagaacttgaaagtcgcaagacgttgagcttaccagagtttgaacagtatggtgggccagttaaaattattttgaaagtatttggtggcaaaaagaattaccaaaatgcagtttcagaaatgaaagagaaaatttatagttag	MVNKKELSEEDVKTRYITPAIEDKGWTPQDWRMEYEYTDGRITVVNNTTKRGERKKIDYLLNYHENVPLAIIEAKDLRHTYDHGMQQGIDYAEGLKHAKSLQVPFVYASNGEAFLEHDMLTGKERKLAMNEFPTKEELWERFKQEKGLTPNQIKVINEPYYSTRESRKPRYYQRIAINRSVNAITNGQRRVMLVMATGTGKTFTAFQIVYRLLQSGIKKRVLYLADRNILVDQAMTDDFSPLLSKATKVQGGKMDSSYQIHFALYQQLAGREEDAGHEPFRQFKPDFFDLVVIDEAHRGSAKKDSQWRKILDYFDGPNVTHFGMTATPKNEKGASNIDYFGEPIYTYSLKQGIDDGFLAPYRVIRVNFDVDINGFRPTKGEKDANGQVIEDRQYTSKDFDRTMIIADRTKKVAKYVSDYLKKNHERFNKTIIFCEDIDHAERMRTALVNENADLVRQNPKYVMKITGDDKVGKSQLSNFEDVTSKYPVLVTTSKLLTTGVNVKTCKLIVLDQNINSMTEFKQIIGRGTRLDEAHGKTFFTIMDFKGVSRLFADPKFDGEPEDTVIDDDGQGGVNFNNGDKKADKKEKSDIGDKVSEGRTKYLVNNKQVQIVNSQAEYLDADGKLITTSLRDYTKKNVLGQYATLDKFIEKWRKSDNKQELLDDMENHGIFYKEIISDENLKDLDPFDLLVHLAYNQKPLSKSERVANVKKSGLLDKYQGEARTILETLLDKYKNDGIEELESRKTLSLPEFEQYGGPVKIILKVFGGKKNYQNAVSEMKEKIYS	NODE_7_length_73975_cov_952.717_ID_9487	1627	.	C	T	899.94	PASS	1	1548	1.83	C/C/C/C/C/C/C/C/C/C	198,0	198	C/C/C/C/C/C/C/C/C/T	441,51	492	C/C/C/C/C/C/C/C/C/C	190,0	190	C	14,0	14	C/C/C/C/C/C/C/C/C/C	189,0	189	C/C/C/C/C/C/C/C/C/C	280,0	280	C/C/C/C/C/C/C/C/C/C	162,0	162	C	19,0	19	0	0.103659	0	0	0	0	0	0
7.00016	7	+	15486	16439	oxidoreductase( EC:1.- )	atgaaaaacgtacaaattggtggaacaaattgggaagtatcgaatgttgcattgggcattatgcggatggggacgttagcagtgcctaaagcgattgatgccttagaagccgcccacgatgctggaataaactttattgattcagctgatatttatggcaacgacccacagttaggacgtggatcttcggaaatccattttggtgaagcattaaagaaaagcagtcttacccgtgatgacttttacattcaatcaaaaggaggcctttttgcgaacgcggataataaaataacacggtatgattcgtcaaagaagcatttaatcgctgctgttgatggaattttgcaacggatgggtattgattatcttgattcatttttgattcatcgtccagaccctttaatggagcccgcagaaatagcagaagcctttgaccaacttcaagcatctgggaaagtccgccattttggagtatcaaattttaatccgcaacaaatcgcgctccttcaagcggcgacaaatcaacggcttttgattgaccaggtacagtttggcttaaagcatacggggatgattgattttggcctgcatacaaatatgactgatgatgctgcaatcaatcatgacgggggattattagaatatacacgtcgtaaacagatgacgattcaaacatggtcgcctttccagtacggcacatttgcagggacgtttattaataatgatcaattccctgaactaaacgcaatgttggaaattcttgcgcaaaaatataaggtaagtaaaaatgcaattgccgttgcatggattttacggcaccccgcgcatatgcaagtgttgcttggtactatgacgccagctcatattattgacagtgctaagggaagcgatattacattgacgcgccaagaatggtatgatctatatcttacggccgggaatgatttgccataa	MKNVQIGGTNWEVSNVALGIMRMGTLAVPKAIDALEAAHDAGINFIDSADIYGNDPQLGRGSSEIHFGEALKKSSLTRDDFYIQSKGGLFANADNKITRYDSSKKHLIAAVDGILQRMGIDYLDSFLIHRPDPLMEPAEIAEAFDQLQASGKVRHFGVSNFNPQQIALLQAATNQRLLIDQVQFGLKHTGMIDFGLHTNMTDDAAINHDGGLLEYTRRKQMTIQTWSPFQYGTFAGTFINNDQFPELNAMLEILAQKYKVSKNAIAVAWILRHPAHMQVLLGTMTPAHIIDSAKGSDITLTRQEWYDLYLTAGNDLP	NODE_7_length_73975_cov_952.717_ID_9487	15834	.	C	T	3225.28	PASS	1	1436	28.29	C/C/C/C/C/C/C/C/C/C	198,0	198	C/C/C/C/C/C/C/C/C/C	221,0	221	C/C/C/C/C/C/C/C/C/C	190,0	190	C	14,0	14	C/C/C/C/C/C/C/C/C/C	234,0	234	C/C/C/C/C/C/C/C/C/C	303,0	303	C/C/C/C/C/C/C/C/C/C	162,0	162	T	0,114	114	0	0	0	0	0	0	0	1
7.0006	7	+	59757	60323	Ribonuclease M5 (EC 3.1.26.8)	atgattagaataaaagaagttatagttgttgaaggtaaagatgatactaagcaaattttaaaagcggttgatgccgatacctacgaaacaaatgggtccgcaatttcaacggctgacttggcaaagttgaaaaagttacaagcaagccggggcctaattgtttttactgatccggactttaacggcgagcggattagaaaaataatcagtgaagccattcctggcgttaagcatgcttttattaaacgaaaagatggtgtgccaactgaggctcacggtagcttaggagttgagcatgcaacgccagcaattataaaatcagctttggagcacctttatactcaaacaacaacacctcagcaagtttttaagcgagaagacttgcaaaaatggggattaacaggtcaagcagattcacgaaaacggcgtgaaaagctagggcgattactcggaatcggttatggaaatgggaaacaattgattcaccggttaaacatgtttcaagttgaccaagcaacatttgaacaagcaattaagcaaataaatcaggaggaagatcatgagtaa	MIRIKEVIVVEGKDDTKQILKAVDADTYETNGSAISTADLAKLKKLQASRGLIVFTDPDFNGERIRKIISEAIPGVKHAFIKRKDGVPTEAHGSLGVEHATPAIIKSALEHLYTQTTTPQQVFKREDLQKWGLTGQADSRKRREKLGRLLGIGYGNGKQLIHRLNMFQVDQATFEQAIKQINQEEDHE	NODE_7_length_73975_cov_952.717_ID_9487	60199	.	G	A	1937.97	PASS	1	1506	28.09	G/G/G/G/G/G/G/G/G/G	198,0	198	G/G/G/G/G/G/G/G/G/G	209,0	209	G/G/G/G/G/G/G/G/G/G	290,0	290	G	14,0	14	G/G/G/G/G/G/G/G/G/G	210,0	210	G/G/G/G/G/G/G/G/G/G	268,0	268	G/G/G/G/G/G/G/G/G/G	248,0	248	A	1,68	69	0	0	0	0	0	0	0	0.985507
10.0002	10	+	20489	33562	FIG00753531: hypothetical protein	atggtatcaaaaaataataaaaaattgattgcggaaaagaatcggcgcaatgaaaagcaacggtttgcaatccgtaagttaaatgttggtgtcgcatcagtcttgcttggaattacttttagtatttacggtggcgggcaagcagtagcacacgctgatactggcaatgctaggggccaagttgccgcaagggatgcaggcgataatagtttagctactaagtccgaagttgctttaagtagtgctaatcaatcatccacatcagcaactagtgctaatggtgcagtccaaagtcaatcgtcagctaatagccaaccagcagcaactgctaacactcctgttagtgatagtgctgttgcttcaaatgcagctgtagaagcaactaagaatcaatctacggcagaaaatcaaccaagtcctagtcaaaaagtacaaactccagcacaaccagtagcacaagaaaatggttctagtgatgcgagccttaatacaacccggcaagtcctacatacgattgctaacagaaatttgatgctcgttgcaaagtcatttgctgcggttcctgctagtgatagtgtagaaactagcactttaaacttatttactaatcaagaaactaatgcaaatgctcttgctgaaagtaaggtagccacaacagcacttgccgctgaaacagaagatcctaatgcagtaacagtttctactgcacaagactttattaatgcaattcaaaaaggaactgctaacactattaatgttgcaagtgaccttaatttaggtaatataaaaagtagtacaaattacactctgaatatttctaataagcgtgatcttgttatccagtctgcagatggagataaaaagactattgatcttaatggttactcctttaggatgagtagcgataattcagtcacatttaaagatttgactatgtatggtcgaaattggtttggtgcaattgagaatgctagttcctatacctttgataatgtcgattatactggttcggagttggtttacactactcgttcagccactgtaactttcaaaaataatgttaccgctcatgcagtagataaatatacaagtcctctagatggtgaagaatataagactcaacctggtcaacaagttctacaatttactactggaaccaatcaaattatctttgatgaaggaagtaatgtaactctagagacagataatggtaatgttatccaaaatcagggggatgctactattactgttaagaatggtgcaaatgtgacacttaatccacatgcatctactgtaagctttgaaaatgctgggacagtgagtaaagtagcacgtggtatttactctgctggtggagcaatcaacattgaacaaggcggtaatttagtaattaacttatctcaaaatagtggagatccttacttaccaggtgctatctatttgaattctggcgcagtaattaatgataatggtaacattaagattaatgtaaacggtgctccttataatggcgcaaagtacaccccagtttacttaaacggtgatagcacgattaaggttggtaatggcgcctcatttgaaatcgcagcggaaaaccttggtgattttaatagttccttgtttacagttgatggtaaggggaccgtaacgttagaacctcactctacttttaagattactggggacggaactggtgccgtcactgcagttagcttaggaagcggaagtacctttacttctgatcaaccagatgcatttaccattgatctttctgcaaacactagtgatggaaaggcattaattaaaaacggtactattaaatttagccgtgttaagaccgttacaactgatggtacaacttctgagcctttaggcaaaattgatgtaacttatgatagaaatggtaatgcaacttcttacaccatcactgctcaagacgaaaatactgttaagcaggtagctgatggacttactaacaagagcttgattaacttagttcaggctggtgaagatgttactctatctaaccttcacttaagcaagaataatgtattgactggtactgttgcttctagtggtagcgacaatccaatttatgtaactgttactgtgggtggagtaagtactaatgttccagtagctggaaattacactgtgtacaccaataccaatggtacagtaacttcagataatgttgattacgctgcccaaactggttcaactggtggtaacttctctattgatttatcaaaacttgcaagtagtttgactgatgatacacaagttaccgttactgctacgaaagactttgttgaaggtagtcaaactgaaagcgtagcagcattacgtgcgcttaatactgctactcttcaagaattagtagatgctgctccagcagaaaaagcaaagccgagctactacaatgctactgcagaagctcaaaaggcctatacggatgcaatttcaactggtaaaactattcttgctaatccaaataattacgatcaagttgacgttgatgatgccgtaactgccattcaaaatgctcagaaggctttaactggtgaacctaccaacaagactgaacttcaagatgctattgaccaagcatcaacagtagaatcaaacgataattacaccaatgctgattctaatttacaaaaggcctacactgatgcaattagtgccggtcaaacagttttgagtaatgataatgctactcaaactgaagtagataatgcattaaccaccattaataatgcaaaagatgctttgaatggtgatgctaagaaaacagcaagtaaggaagctcttcaaaaagcagttaatgaagcaccaactgtgaaatcagatgatgcggcatactacaatggttctgctgaagctaaggctgcttatgacaatgcaattactgcaggtcaaacagttttagctaacccagatgccacggctactcaaattactgatgctttaactgctatcaatactgctaaaggtaatcttaagggtgaagcaactgataaatcagcgcttcaaacagcagttgacaattctgcaactgtaaaagaaagcaataactatactaatgcagacgaaactcaaaagactgcctataataatgcagtaacagctgcgcaaacagttttagataaaactaatgcaactcaagcagaagtaaaccaagctctgcaagatcttgaaacggcaaataataacctaaatggggatgctaagactgaagccgcaaacaaggctgccttagaagctgctgtcaaagatgcaccaaacgtaagaaatacgcctgcatactacaatggtagtaaagaaacccaaacagcatataataatgcaattactgcaggtcaaaaagttttaggtaatccagatgcaactgctactcaaattactgatgctttaaatgccattaatactgctaagggtaatcttaagggtgaagcaactgataaatcagcgcttcaaaaagcagttgacaattctacaactgtaaaagaaagcattaattatactaatgcagacaaaactcaaaagactgcatatgataatgcagttacagctgcacaaacagttttagataaaactaatgcaactcaagcagaagtaaaccaagctctgcaagatcttgaaacggcaaataataacctaaatggggatgctaagactgaagctgcaaacaaagctgccttagaagccgctgttaaggatgcgccaaatgtaagaaatactcctgcatactacaacggtagtgaagaagcccaaacagcatataataatgcaattaacgctggtcaagcagttttggatcaggcaaatccagctgcaagtgaagttaagaatgctttagatgcaattaatgcagcaaaagataaccttaagggtgtggctactaacactgaagctttggaaacggctttaaccagtgctaataaggctaaggaaactggtaattacactaatgccgaccaagcaaagcaagaggctcttaataatgcgattactgctggtcaagagattttaaagaatactaatgcaactcaggcgcaagtaaacagtgcagcaaaggctattactgaggcaattagtggcttgaatggtaatgctaacttggaagatgctaaagacgctgctactgaagctattcaaaaggcattagatagtaagactacccaaatcactgacgctactaatattgaccaagccactaaggagcaattaattgcagatgctaagaaggctgccgagaatgccaatactgcgattaatcaagcaaccgatccaaatgcagttaatactgctaaagctgaaggaattactaacatcaataaggtaacagttccaagtttagatggagcaaaggaagcagcaaacaaagcaattgaccaagctcttgatactaagactaaggaaatcaataacgctgaaaatattgatcaaacaactaaagatcagttaattaaagaagcaactgatgcagctaatacagcaaaggatgctattaaaaaatctacaactaatgacgaagcaactaaagcaggtcaagctggtgtagatgcaattaacaatgtaaaggtaccaagcgttactgatagtcaaaatgccgcaaaagaagcaattgataatgcccttaacgctaagactaaggaaatcaacgatgctaacaatattgatcaaacaactaaggatcaattaatcaaagaagcaaccgatgcagctaataatgctaaagaagccattgataaagcaaccgcagctgatgcaattaagactgcacgagatgagggaacaactaatattaataatgttactgttccaagcttagaagatgccaaaaaggcagccaataaagcagtagatgatgctcttactgctcaaactgaggtaattaataaagctgataatcttagcgataccgaaaagaaagatctaattgatcaagcaactgctgaagccaataaggctaaagaaaatattgaaactgctacaacaaacaatgaggcagctcaagcaggtcaagctggtgtggatgcaattaagaagattgttccaacaagcttagatactgtgaaatctgatgcgaataaggcaattgaagctgctttaactaagaaattagaagagatcaattccgctaatgctttaactactgatgaaaagactgcgttaacacaagaagccaatacagctgcggataaggcaaaagaagaaattaccaatgcaacgactaatgatgttgtaattaaagcacaaactaatggtgtcactgcaattgatgacattaaagttccaactgaatcagcagtcaaagaagcagctaagcaggcagtagccgatgcagcaacagccaagaataaggcaattgacgcttcaaacttaacagatgaagaaaaagctgacttgaaacaaaaagtaactgaagcacaaaatgccgcagatcaagcaattgataatgcaactacaaatgcagcagtaactgaagcacaaaacaagggcgttaatacaattaatggcattaaagttccaactacatcagctactaaggaacaagccataactgatcttaatacgactgttgatgacgctaagaaggcaattgatcaagataacaacttaactgatgaacaaaaacaagcagctaaagatcaaattgattctgatgctaagactgcccaagatgccatcaacaatgctaagactaatgatgatgttaagaaggcagctgataatggtacattagcaattgacaaagatgttgctaacgcagccattgataatgcagtcgctggtaagaaagcagaaatttctaactcatcattaacagatgaagaaaaggccgctttaaataatgaagtcgatcaaaaggctcaagcagctaaagaagcagttaatgctgcaactactccagaagctgtaactagtgctcaaggaagtggcgttaagaatatcaatgacacttcagtgccagctgaatcagatgcaaaacaagcagctaagcgggcagtagcagaagctgcagacgcaaagaataatgcgattgacgcttcaaacttaacagatgaagaaaaagcagccttgaagcaaaaagttactgatgcccaaaatgccgcagatcaagcaattgacaatgcaacaacaaatgcagcagtaactgaagcacaaaacaagggcgttagtgcaattgacggcattgaaataccaaataaatcagatgctaaggaaaaggcagtcactgatcttaacacggcagttgaaaatgctaagaaagcaattgatcaagacagtaacttaactgatgaacaaaaacaagcagctaaagatcaaattgattctgatgctaagactgcccaagatgccatcaacaatgccaaaactaatgatgatgttaagaaggcagtcgatgatggtacattagcaattgataaagatgttgctaatgcagctatcgacaatgcagctgctggtaagcttaaggagattcaagatccattaactactgaagaaaaacaagcttacactgatttgattaattctgaagcaaataatgcaaaacaaaatattgctaatgcaactactgttgaagaagtaactgctgcccaaaccaatggtgtaaatgaaattactaataccgaaattccaactacttcttccgccaaagataaggcaattgctgccatcaatgatgctcttcaaaagaagactgatgaaatcaatagtgcttctaaccttaacactcaagaaaaagctgacttaatcaagcaagcaactgatgcagcaaatacggctaaagacaatatcaacaacgccactactaatgccgatgttgatactgctcaaacaaatggtgaaaaagcaattgctgatataacagttccaaacttgtctgatgttaagaaagaaagtattgatctaattaacaaggctttaaatgccaagaccgacgaaattaacaatgcttctaacctttctcaagatgaaaagcaaagtttgatcaatgatgcaactaatgccgcaactgaggcaattaacaacgtcaaccaagctcaaacaaatgatgatgctaaggctgcagcaactactggtgttcagaacatcgaaaatgttactattccaactcttgatgatgtgaagaagaacgctaaccaagcaattgatgatgcattgaatgctaaagtaaatgagattaacaatgcttctaacttgaatgatactgaaaagcaaaaattagttgatcgggcaaatgaggcagcagctactgctaagaataatgttgaaaatgctgctaccaatgatggtgtgcgcgatgcagccaatgtaggaattgacaatattaaaggtattacctttacttcactagaagatgctaaaaatgcagcaaacactgcaattgacaatgctttgcaagttaaggcagatgaaattaataatgcttctaacttaagtactgatgaaaagcaagacttaatcaatcaagcaagcgaagcagctaaaaatgcaaaagacaatatcaacaatgccactaccaatgatgctgtgactgacgcacaaaataagggtattgcagatattgctaatgtgactgtgccaagtttagatcaagttaaacaagatgcaattaatgcaattaagcaagttcaagatgctaagaataagcaaatctctgctgcatctaacttaagtgctgaagagcaaaaagaattaactgatcaagtagataaaattgctaacgatgcaattgctaagattaatgatgcagcaactactaccaatgatgcagttaatgcaacccgcgatgaagcaattaagcaaattactgatctatttattccaactctagacggtgcgcaaacagatgcaattaatgcaattgaaagtgctaagaatgctaagctgaatgacattaacaatgctgctcacttaactgatcaagaaaagcaagctttggttgatcaaaccaataaagttgctgatgaggcaatgaaggaaattaaggctgctcaaactaatgatgcagtcaagagtgcagaaacagctggcttagataatattaataacattactattccaactttagttcagaagcaacaagaggcgattggagagttgaatgcagcccgtgatgctaagaatagcgcaattgataatgctgctgatttaactactgatgaaaagaatgctttgaaggataaagttcaagcagaatacagtaacgcagtatcaaatatcaccagtgcgacaacggatgaagcagtaacaactgctaaagaaaacggcattgctgcaattaaagatattcaaattccaactaagtcacctgctaaggaacaagcaacaagtgaccttaagactgccgttgacgaagctaagaatgcaatcgatcaagatagcaacttgactgatgaagagaagcaagcagctaaagatcaaatcgattccgatgctaagaaagctcaagaagccatcgataatgcgaagactgacgatgaagtaagcggcgctgttgataatggtaatcttgccattgataaagatgttgctaatgcagccattgataacgcagttgcaggtaagaaggaagaaatttctaaatcaccattaacagatgaagaaaaggccgctttaaatagtgaagtcgatcaaaaggctcaagatgctaaagaagcaattaataatgcaattacgccagaagctgtaaccactgcgcaagacaatggtattaagaatatcaatgatactgaagtgccaactgagtcaacagctaaagaagcagctaagaaagctattacagaagcagctgaagctaagaacaatgcaatcgattcttcaaacttaactgacgaagaaaaagctgcattgaagcaggaagttactgatgctcaaaacgctgccaatactgcaattgataacgcaacaacaaatgctgcagtaaccgaagcagaagacaacggtattaaagctattaatggtattgaaatcccaactaagtcaccagcgaaggaccaagcaaccactgatcttaatgatgccgttaatgatgctaagaaggcaattgaccaggataacaacttgactgatgccgagaagcaagcagcgaaggatcaaatcgattccgatgctaagaaggcccaagaagccatcgataatgcgaagactgacgatgaggttaagactgccgttgataatggtcagcttgccattgataaagatgttgctaatgccgccatcgacaatgccgttgctggtaagaaggctgaaattgcaaaggcaccattaaccaccgatgaagctaatgccttgaatgacttagttgaccaagaagcaaaggccgctaagaaggcaattgattcagctactaccattccagcggttgaagatgctaagaataccggagttgctgcaatcaacgatattgcagttccaacaacttcatcaaccaaggatcaagctaaccaaacaattgatgatgctttagctaacaagattaaagaaatcaatgatgcaaccaacttatctgataagcaaaagcaagacttaattgatcaagctaacgaagaagcagcaaaggctaaggaaaacattaagaatgctactagcaatgaagcagtcaacaaggctactacagatggtgtagatgctattgcaaatgtcactgtcccaagtcttgatgatgcaaagaaagatgctagtcaagtaattgatgatgttcttaagcaaaaagaagatgagatcaataatgcttctcacttgactgagcaagagaagcaagaccttattaaccaagcacaaaacgccgctaatgaagccaaagacaagattaaccaagctacaactaatgacgatgtagctacggaaagagatactggcgcagaaaagattgccaatattgttgttccgagtcttgaagatgctaaggataaagccacgaaggcaattgatgatgctttagcagataagacgaaggaaattaatgatcaaactcacttatctgaccaagaaaagaatgatcttatcaagcaaatcactgatattgctgataaggcaaaggataagattaacaatgattctaatgacgcagaagttgctaaggacgaaaaagatggtatcgatgcaattgtagatactaaggttcctggtctagaagatcgcaaacagaatgcaatcaagactttagacgaggctaaatctactaagcttgcccagatcgatgaagcaactcatttgactgcagatgaaaaggccaacttaactcaacaagttgatgcagaatacaataaggcccttgataatattaataaggcaacaaccaatgacgatgctgataaagcaagtgcagacggtgtagaagccattcttaatattgctgttccaagtcttgatgaaaagaagcaagatagtatcgatgctcttaatgaagtgcgtgaggcgaagaaggaagaaatcaacaacgcaaacaacttaagccaagatgaaaaggacgagttgactaagcaagttgatcaaattgctgataatgccattaatgcaatcgatggagcaaaggatgatcaaacagctaaggatgcggaaaataagggtattcaagatattcttgatgttaaagtgccaagcttagatgaagctaagactaatgctaagcaagcagttgcggatgccttagaaagcaagactaatgagatcaatgctgcttcaaacctcgattctgccactaagcaagaattaattaaccgtgctaacgcagaagcagatacagccattgaaaagattgatcaagctaccagcaatgatcaagcattagctgcatctcaagcaggtgttgataagattttaggaattgaagtgccaactcttgctgatgctaagcaaagtgccattgatgcaattaatgatgcccttaaacaaaaggaaacagaaattaataacgcctcacagctaacttctgatgagaagcaaaatctaatcaatcaggtaaacagcattgccgataatgctaagaatgctattaacaacgcaactactaaccaaagtgttgaagaggcaaagaatgctgggattgaaaagattaatgctatcaatgttccaacaacatcagctactaaagatgaagcgatcaaggcaattgatgatgccttaactaataaggttaacgaaatcaacaatgctactaatattactgcagaggaaaaggccaacttaattgatgaagctaataatgcggctaatacagctaaagataatattacgaaggcaacatctgatagtgaggttgcaacagctactacagatggtattgacgcaatcgctaatgtaacggtgccaagtcttgaaaccgcaaaggaccaagcaaagaatatgattgatgatgttctcaacgaaaagaagaatgaaatcaataatgcgcaaaacctttcagataagcaaaagcaagacttgattaaccaagcaactgacgaagcggatcaggcgaagaagaatattgataatgctacaaccaataatgatgttcaaactgcagaagacaatggtgctcaagcaattgaaaatgtaactgttccgagtcttgataatgctaagaaggcttcaactaaggtaatcgatgaggtattgaaagaaaagacggcagaaattaatgctgcaactaacctttctaacgctgaaaaagatgctttaattaaggacgctacaactgcggctaataccgctaaggataatattgcgaaggcaacaactaatgacgcagttaaggacgctgagactgatggtattaaggcaatccttgatattaaggttcctggccgagaagatcaacaaaaggatgctattgctgcccttgatagagcattagctgataaagtcagtgaaattaataatgctaataatctttccgaaactactaagcaagatcttaagcaacaggctcaggcagcatacacgaccgccgttgacaacgtaaataacgctcaaactagtgcggaaattaatactgctcgggataacggtgttcaagcaattcttgatattacagtaccaacgttaactgatgctcaagatgcttcaattacggcaattgaacaagttcgggatgctaagaagacccaaatcgaagcagctaagaacttgactgaggcgcaaaaagaagcattgaagaaccaagtagacgagattgcagataaggcaattgataatattaagaatgcaaccactgacgccacagttaaggatgcggaaacagcaggaatcaacgaaatcttgaatgtaaccatcccaactctggaggcagcaaagagtgatgctaaacaagctattaccgatgcattaacagctaagacggctgaaattaacgctgctcaaaacttaactgatgctgaaaagcaaaagctaattgatcaagcacaaacagaagctgctgctgcaaacaagaagattgatgcagcaacaactaatgatgcggttgaacttgctgcgaagaatggcgtgcaagcaatcttagatattcaagtaccaactgttgaagagactcgcgaccaagcgaagaagaacgttgataatgcattgaattctaagaaggaagaaatcaataattctaacctaagcccagcagcgaaggaagcattgattaatgaagctgaacaagcagcagaaaatgcacggacagcgattgacaatgctactactgctagtgcaattagtgaagcagaagcagctggaattgcggcaattgaaaatattaaggtttcaaacgctcctactgaatctgataattcttctaaccaccaaactaatactgaaacgccaactgaaggcaacagtactagccaagataataacaatgcaactcaagctccggttcaaggtaacaatacccaagctgacttaacgggaagtcatggaacgaaccttactactggtcaacagacagaaaaagctgctgatacaaatagtaaggaagcattaccacaaacaggtaatgagacagaacgtggcttaagcattgctggcttggcaattgccagtctattaggtttattcggactttcaggattaggtaagaagaaacgcgattaa	MVSKNNKKLIAEKNRRNEKQRFAIRKLNVGVASVLLGITFSIYGGGQAVAHADTGNARGQVAARDAGDNSLATKSEVALSSANQSSTSATSANGAVQSQSSANSQPAATANTPVSDSAVASNAAVEATKNQSTAENQPSPSQKVQTPAQPVAQENGSSDASLNTTRQVLHTIANRNLMLVAKSFAAVPASDSVETSTLNLFTNQETNANALAESKVATTALAAETEDPNAVTVSTAQDFINAIQKGTANTINVASDLNLGNIKSSTNYTLNISNKRDLVIQSADGDKKTIDLNGYSFRMSSDNSVTFKDLTMYGRNWFGAIENASSYTFDNVDYTGSELVYTTRSATVTFKNNVTAHAVDKYTSPLDGEEYKTQPGQQVLQFTTGTNQIIFDEGSNVTLETDNGNVIQNQGDATITVKNGANVTLNPHASTVSFENAGTVSKVARGIYSAGGAINIEQGGNLVINLSQNSGDPYLPGAIYLNSGAVINDNGNIKINVNGAPYNGAKYTPVYLNGDSTIKVGNGASFEIAAENLGDFNSSLFTVDGKGTVTLEPHSTFKITGDGTGAVTAVSLGSGSTFTSDQPDAFTIDLSANTSDGKALIKNGTIKFSRVKTVTTDGTTSEPLGKIDVTYDRNGNATSYTITAQDENTVKQVADGLTNKSLINLVQAGEDVTLSNLHLSKNNVLTGTVASSGSDNPIYVTVTVGGVSTNVPVAGNYTVYTNTNGTVTSDNVDYAAQTGSTGGNFSIDLSKLASSLTDDTQVTVTATKDFVEGSQTESVAALRALNTATLQELVDAAPAEKAKPSYYNATAEAQKAYTDAISTGKTILANPNNYDQVDVDDAVTAIQNAQKALTGEPTNKTELQDAIDQASTVESNDNYTNADSNLQKAYTDAISAGQTVLSNDNATQTEVDNALTTINNAKDALNGDAKKTASKEALQKAVNEAPTVKSDDAAYYNGSAEAKAAYDNAITAGQTVLANPDATATQITDALTAINTAKGNLKGEATDKSALQTAVDNSATVKESNNYTNADETQKTAYNNAVTAAQTVLDKTNATQAEVNQALQDLETANNNLNGDAKTEAANKAALEAAVKDAPNVRNTPAYYNGSKETQTAYNNAITAGQKVLGNPDATATQITDALNAINTAKGNLKGEATDKSALQKAVDNSTTVKESINYTNADKTQKTAYDNAVTAAQTVLDKTNATQAEVNQALQDLETANNNLNGDAKTEAANKAALEAAVKDAPNVRNTPAYYNGSEEAQTAYNNAINAGQAVLDQANPAASEVKNALDAINAAKDNLKGVATNTEALETALTSANKAKETGNYTNADQAKQEALNNAITAGQEILKNTNATQAQVNSAAKAITEAISGLNGNANLEDAKDAATEAIQKALDSKTTQITDATNIDQATKEQLIADAKKAAENANTAINQATDPNAVNTAKAEGITNINKVTVPSLDGAKEAANKAIDQALDTKTKEINNAENIDQTTKDQLIKEATDAANTAKDAIKKSTTNDEATKAGQAGVDAINNVKVPSVTDSQNAAKEAIDNALNAKTKEINDANNIDQTTKDQLIKEATDAANNAKEAIDKATAADAIKTARDEGTTNINNVTVPSLEDAKKAANKAVDDALTAQTEVINKADNLSDTEKKDLIDQATAEANKAKENIETATTNNEAAQAGQAGVDAIKKIVPTSLDTVKSDANKAIEAALTKKLEEINSANALTTDEKTALTQEANTAADKAKEEITNATTNDVVIKAQTNGVTAIDDIKVPTESAVKEAAKQAVADAATAKNKAIDASNLTDEEKADLKQKVTEAQNAADQAIDNATTNAAVTEAQNKGVNTINGIKVPTTSATKEQAITDLNTTVDDAKKAIDQDNNLTDEQKQAAKDQIDSDAKTAQDAINNAKTNDDVKKAADNGTLAIDKDVANAAIDNAVAGKKAEISNSSLTDEEKAALNNEVDQKAQAAKEAVNAATTPEAVTSAQGSGVKNINDTSVPAESDAKQAAKRAVAEAADAKNNAIDASNLTDEEKAALKQKVTDAQNAADQAIDNATTNAAVTEAQNKGVSAIDGIEIPNKSDAKEKAVTDLNTAVENAKKAIDQDSNLTDEQKQAAKDQIDSDAKTAQDAINNAKTNDDVKKAVDDGTLAIDKDVANAAIDNAAAGKLKEIQDPLTTEEKQAYTDLINSEANNAKQNIANATTVEEVTAAQTNGVNEITNTEIPTTSSAKDKAIAAINDALQKKTDEINSASNLNTQEKADLIKQATDAANTAKDNINNATTNADVDTAQTNGEKAIADITVPNLSDVKKESIDLINKALNAKTDEINNASNLSQDEKQSLINDATNAATEAINNVNQAQTNDDAKAAATTGVQNIENVTIPTLDDVKKNANQAIDDALNAKVNEINNASNLNDTEKQKLVDRANEAAATAKNNVENAATNDGVRDAANVGIDNIKGITFTSLEDAKNAANTAIDNALQVKADEINNASNLSTDEKQDLINQASEAAKNAKDNINNATTNDAVTDAQNKGIADIANVTVPSLDQVKQDAINAIKQVQDAKNKQISAASNLSAEEQKELTDQVDKIANDAIAKINDAATTTNDAVNATRDEAIKQITDLFIPTLDGAQTDAINAIESAKNAKLNDINNAAHLTDQEKQALVDQTNKVADEAMKEIKAAQTNDAVKSAETAGLDNINNITIPTLVQKQQEAIGELNAARDAKNSAIDNAADLTTDEKNALKDKVQAEYSNAVSNITSATTDEAVTTAKENGIAAIKDIQIPTKSPAKEQATSDLKTAVDEAKNAIDQDSNLTDEEKQAAKDQIDSDAKKAQEAIDNAKTDDEVSGAVDNGNLAIDKDVANAAIDNAVAGKKEEISKSPLTDEEKAALNSEVDQKAQDAKEAINNAITPEAVTTAQDNGIKNINDTEVPTESTAKEAAKKAITEAAEAKNNAIDSSNLTDEEKAALKQEVTDAQNAANTAIDNATTNAAVTEAEDNGIKAINGIEIPTKSPAKDQATTDLNDAVNDAKKAIDQDNNLTDAEKQAAKDQIDSDAKKAQEAIDNAKTDDEVKTAVDNGQLAIDKDVANAAIDNAVAGKKAEIAKAPLTTDEANALNDLVDQEAKAAKKAIDSATTIPAVEDAKNTGVAAINDIAVPTTSSTKDQANQTIDDALANKIKEINDATNLSDKQKQDLIDQANEEAAKAKENIKNATSNEAVNKATTDGVDAIANVTVPSLDDAKKDASQVIDDVLKQKEDEINNASHLTEQEKQDLINQAQNAANEAKDKINQATTNDDVATERDTGAEKIANIVVPSLEDAKDKATKAIDDALADKTKEINDQTHLSDQEKNDLIKQITDIADKAKDKINNDSNDAEVAKDEKDGIDAIVDTKVPGLEDRKQNAIKTLDEAKSTKLAQIDEATHLTADEKANLTQQVDAEYNKALDNINKATTNDDADKASADGVEAILNIAVPSLDEKKQDSIDALNEVREAKKEEINNANNLSQDEKDELTKQVDQIADNAINAIDGAKDDQTAKDAENKGIQDILDVKVPSLDEAKTNAKQAVADALESKTNEINAASNLDSATKQELINRANAEADTAIEKIDQATSNDQALAASQAGVDKILGIEVPTLADAKQSAIDAINDALKQKETEINNASQLTSDEKQNLINQVNSIADNAKNAINNATTNQSVEEAKNAGIEKINAINVPTTSATKDEAIKAIDDALTNKVNEINNATNITAEEKANLIDEANNAANTAKDNITKATSDSEVATATTDGIDAIANVTVPSLETAKDQAKNMIDDVLNEKKNEINNAQNLSDKQKQDLINQATDEADQAKKNIDNATTNNDVQTAEDNGAQAIENVTVPSLDNAKKASTKVIDEVLKEKTAEINAATNLSNAEKDALIKDATTAANTAKDNIAKATTNDAVKDAETDGIKAILDIKVPGREDQQKDAIAALDRALADKVSEINNANNLSETTKQDLKQQAQAAYTTAVDNVNNAQTSAEINTARDNGVQAILDITVPTLTDAQDASITAIEQVRDAKKTQIEAAKNLTEAQKEALKNQVDEIADKAIDNIKNATTDATVKDAETAGINEILNVTIPTLEAAKSDAKQAITDALTAKTAEINAAQNLTDAEKQKLIDQAQTEAAAANKKIDAATTNDAVELAAKNGVQAILDIQVPTVEETRDQAKKNVDNALNSKKEEINNSNLSPAAKEALINEAEQAAENARTAIDNATTASAISEAEAAGIAAIENIKVSNAPTESDNSSNHQTNTETPTEGNSTSQDNNNATQAPVQGNNTQADLTGSHGTNLTTGQQTEKAADTNSKEALPQTGNETERGLSIAGLAIASLLGLFGLSGLGKKKRD	NODE_10_length_62819_cov_893.662_ID_9493	23856	.	A	C	3829.97	PASS	1	1902	29.67	A/A/A/A/A/A/A/A/A/A	425,0	425	A/A/A/A/A/A/A/A/A/A	300,0	300	A/A/A/A/A/A/A/A/A/A	347,0	347	A	21,0	21	A/A/A/A/A/A/A/A/A/A	231,0	231	A/A/A/A/A/A/A/A/A/A	250,0	250	A/A/A/A/A/A/A/A/A/A	242,0	242	C	0,86	86	0	0	0	0	0	0	0	1
10.0002	10	+	20489	33562	FIG00753531: hypothetical protein	atggtatcaaaaaataataaaaaattgattgcggaaaagaatcggcgcaatgaaaagcaacggtttgcaatccgtaagttaaatgttggtgtcgcatcagtcttgcttggaattacttttagtatttacggtggcgggcaagcagtagcacacgctgatactggcaatgctaggggccaagttgccgcaagggatgcaggcgataatagtttagctactaagtccgaagttgctttaagtagtgctaatcaatcatccacatcagcaactagtgctaatggtgcagtccaaagtcaatcgtcagctaatagccaaccagcagcaactgctaacactcctgttagtgatagtgctgttgcttcaaatgcagctgtagaagcaactaagaatcaatctacggcagaaaatcaaccaagtcctagtcaaaaagtacaaactccagcacaaccagtagcacaagaaaatggttctagtgatgcgagccttaatacaacccggcaagtcctacatacgattgctaacagaaatttgatgctcgttgcaaagtcatttgctgcggttcctgctagtgatagtgtagaaactagcactttaaacttatttactaatcaagaaactaatgcaaatgctcttgctgaaagtaaggtagccacaacagcacttgccgctgaaacagaagatcctaatgcagtaacagtttctactgcacaagactttattaatgcaattcaaaaaggaactgctaacactattaatgttgcaagtgaccttaatttaggtaatataaaaagtagtacaaattacactctgaatatttctaataagcgtgatcttgttatccagtctgcagatggagataaaaagactattgatcttaatggttactcctttaggatgagtagcgataattcagtcacatttaaagatttgactatgtatggtcgaaattggtttggtgcaattgagaatgctagttcctatacctttgataatgtcgattatactggttcggagttggtttacactactcgttcagccactgtaactttcaaaaataatgttaccgctcatgcagtagataaatatacaagtcctctagatggtgaagaatataagactcaacctggtcaacaagttctacaatttactactggaaccaatcaaattatctttgatgaaggaagtaatgtaactctagagacagataatggtaatgttatccaaaatcagggggatgctactattactgttaagaatggtgcaaatgtgacacttaatccacatgcatctactgtaagctttgaaaatgctgggacagtgagtaaagtagcacgtggtatttactctgctggtggagcaatcaacattgaacaaggcggtaatttagtaattaacttatctcaaaatagtggagatccttacttaccaggtgctatctatttgaattctggcgcagtaattaatgataatggtaacattaagattaatgtaaacggtgctccttataatggcgcaaagtacaccccagtttacttaaacggtgatagcacgattaaggttggtaatggcgcctcatttgaaatcgcagcggaaaaccttggtgattttaatagttccttgtttacagttgatggtaaggggaccgtaacgttagaacctcactctacttttaagattactggggacggaactggtgccgtcactgcagttagcttaggaagcggaagtacctttacttctgatcaaccagatgcatttaccattgatctttctgcaaacactagtgatggaaaggcattaattaaaaacggtactattaaatttagccgtgttaagaccgttacaactgatggtacaacttctgagcctttaggcaaaattgatgtaacttatgatagaaatggtaatgcaacttcttacaccatcactgctcaagacgaaaatactgttaagcaggtagctgatggacttactaacaagagcttgattaacttagttcaggctggtgaagatgttactctatctaaccttcacttaagcaagaataatgtattgactggtactgttgcttctagtggtagcgacaatccaatttatgtaactgttactgtgggtggagtaagtactaatgttccagtagctggaaattacactgtgtacaccaataccaatggtacagtaacttcagataatgttgattacgctgcccaaactggttcaactggtggtaacttctctattgatttatcaaaacttgcaagtagtttgactgatgatacacaagttaccgttactgctacgaaagactttgttgaaggtagtcaaactgaaagcgtagcagcattacgtgcgcttaatactgctactcttcaagaattagtagatgctgctccagcagaaaaagcaaagccgagctactacaatgctactgcagaagctcaaaaggcctatacggatgcaatttcaactggtaaaactattcttgctaatccaaataattacgatcaagttgacgttgatgatgccgtaactgccattcaaaatgctcagaaggctttaactggtgaacctaccaacaagactgaacttcaagatgctattgaccaagcatcaacagtagaatcaaacgataattacaccaatgctgattctaatttacaaaaggcctacactgatgcaattagtgccggtcaaacagttttgagtaatgataatgctactcaaactgaagtagataatgcattaaccaccattaataatgcaaaagatgctttgaatggtgatgctaagaaaacagcaagtaaggaagctcttcaaaaagcagttaatgaagcaccaactgtgaaatcagatgatgcggcatactacaatggttctgctgaagctaaggctgcttatgacaatgcaattactgcaggtcaaacagttttagctaacccagatgccacggctactcaaattactgatgctttaactgctatcaatactgctaaaggtaatcttaagggtgaagcaactgataaatcagcgcttcaaacagcagttgacaattctgcaactgtaaaagaaagcaataactatactaatgcagacgaaactcaaaagactgcctataataatgcagtaacagctgcgcaaacagttttagataaaactaatgcaactcaagcagaagtaaaccaagctctgcaagatcttgaaacggcaaataataacctaaatggggatgctaagactgaagccgcaaacaaggctgccttagaagctgctgtcaaagatgcaccaaacgtaagaaatacgcctgcatactacaatggtagtaaagaaacccaaacagcatataataatgcaattactgcaggtcaaaaagttttaggtaatccagatgcaactgctactcaaattactgatgctttaaatgccattaatactgctaagggtaatcttaagggtgaagcaactgataaatcagcgcttcaaaaagcagttgacaattctacaactgtaaaagaaagcattaattatactaatgcagacaaaactcaaaagactgcatatgataatgcagttacagctgcacaaacagttttagataaaactaatgcaactcaagcagaagtaaaccaagctctgcaagatcttgaaacggcaaataataacctaaatggggatgctaagactgaagctgcaaacaaagctgccttagaagccgctgttaaggatgcgccaaatgtaagaaatactcctgcatactacaacggtagtgaagaagcccaaacagcatataataatgcaattaacgctggtcaagcagttttggatcaggcaaatccagctgcaagtgaagttaagaatgctttagatgcaattaatgcagcaaaagataaccttaagggtgtggctactaacactgaagctttggaaacggctttaaccagtgctaataaggctaaggaaactggtaattacactaatgccgaccaagcaaagcaagaggctcttaataatgcgattactgctggtcaagagattttaaagaatactaatgcaactcaggcgcaagtaaacagtgcagcaaaggctattactgaggcaattagtggcttgaatggtaatgctaacttggaagatgctaaagacgctgctactgaagctattcaaaaggcattagatagtaagactacccaaatcactgacgctactaatattgaccaagccactaaggagcaattaattgcagatgctaagaaggctgccgagaatgccaatactgcgattaatcaagcaaccgatccaaatgcagttaatactgctaaagctgaaggaattactaacatcaataaggtaacagttccaagtttagatggagcaaaggaagcagcaaacaaagcaattgaccaagctcttgatactaagactaaggaaatcaataacgctgaaaatattgatcaaacaactaaagatcagttaattaaagaagcaactgatgcagctaatacagcaaaggatgctattaaaaaatctacaactaatgacgaagcaactaaagcaggtcaagctggtgtagatgcaattaacaatgtaaaggtaccaagcgttactgatagtcaaaatgccgcaaaagaagcaattgataatgcccttaacgctaagactaaggaaatcaacgatgctaacaatattgatcaaacaactaaggatcaattaatcaaagaagcaaccgatgcagctaataatgctaaagaagccattgataaagcaaccgcagctgatgcaattaagactgcacgagatgagggaacaactaatattaataatgttactgttccaagcttagaagatgccaaaaaggcagccaataaagcagtagatgatgctcttactgctcaaactgaggtaattaataaagctgataatcttagcgataccgaaaagaaagatctaattgatcaagcaactgctgaagccaataaggctaaagaaaatattgaaactgctacaacaaacaatgaggcagctcaagcaggtcaagctggtgtggatgcaattaagaagattgttccaacaagcttagatactgtgaaatctgatgcgaataaggcaattgaagctgctttaactaagaaattagaagagatcaattccgctaatgctttaactactgatgaaaagactgcgttaacacaagaagccaatacagctgcggataaggcaaaagaagaaattaccaatgcaacgactaatgatgttgtaattaaagcacaaactaatggtgtcactgcaattgatgacattaaagttccaactgaatcagcagtcaaagaagcagctaagcaggcagtagccgatgcagcaacagccaagaataaggcaattgacgcttcaaacttaacagatgaagaaaaagctgacttgaaacaaaaagtaactgaagcacaaaatgccgcagatcaagcaattgataatgcaactacaaatgcagcagtaactgaagcacaaaacaagggcgttaatacaattaatggcattaaagttccaactacatcagctactaaggaacaagccataactgatcttaatacgactgttgatgacgctaagaaggcaattgatcaagataacaacttaactgatgaacaaaaacaagcagctaaagatcaaattgattctgatgctaagactgcccaagatgccatcaacaatgctaagactaatgatgatgttaagaaggcagctgataatggtacattagcaattgacaaagatgttgctaacgcagccattgataatgcagtcgctggtaagaaagcagaaatttctaactcatcattaacagatgaagaaaaggccgctttaaataatgaagtcgatcaaaaggctcaagcagctaaagaagcagttaatgctgcaactactccagaagctgtaactagtgctcaaggaagtggcgttaagaatatcaatgacacttcagtgccagctgaatcagatgcaaaacaagcagctaagcgggcagtagcagaagctgcagacgcaaagaataatgcgattgacgcttcaaacttaacagatgaagaaaaagcagccttgaagcaaaaagttactgatgcccaaaatgccgcagatcaagcaattgacaatgcaacaacaaatgcagcagtaactgaagcacaaaacaagggcgttagtgcaattgacggcattgaaataccaaataaatcagatgctaaggaaaaggcagtcactgatcttaacacggcagttgaaaatgctaagaaagcaattgatcaagacagtaacttaactgatgaacaaaaacaagcagctaaagatcaaattgattctgatgctaagactgcccaagatgccatcaacaatgccaaaactaatgatgatgttaagaaggcagtcgatgatggtacattagcaattgataaagatgttgctaatgcagctatcgacaatgcagctgctggtaagcttaaggagattcaagatccattaactactgaagaaaaacaagcttacactgatttgattaattctgaagcaaataatgcaaaacaaaatattgctaatgcaactactgttgaagaagtaactgctgcccaaaccaatggtgtaaatgaaattactaataccgaaattccaactacttcttccgccaaagataaggcaattgctgccatcaatgatgctcttcaaaagaagactgatgaaatcaatagtgcttctaaccttaacactcaagaaaaagctgacttaatcaagcaagcaactgatgcagcaaatacggctaaagacaatatcaacaacgccactactaatgccgatgttgatactgctcaaacaaatggtgaaaaagcaattgctgatataacagttccaaacttgtctgatgttaagaaagaaagtattgatctaattaacaaggctttaaatgccaagaccgacgaaattaacaatgcttctaacctttctcaagatgaaaagcaaagtttgatcaatgatgcaactaatgccgcaactgaggcaattaacaacgtcaaccaagctcaaacaaatgatgatgctaaggctgcagcaactactggtgttcagaacatcgaaaatgttactattccaactcttgatgatgtgaagaagaacgctaaccaagcaattgatgatgcattgaatgctaaagtaaatgagattaacaatgcttctaacttgaatgatactgaaaagcaaaaattagttgatcgggcaaatgaggcagcagctactgctaagaataatgttgaaaatgctgctaccaatgatggtgtgcgcgatgcagccaatgtaggaattgacaatattaaaggtattacctttacttcactagaagatgctaaaaatgcagcaaacactgcaattgacaatgctttgcaagttaaggcagatgaaattaataatgcttctaacttaagtactgatgaaaagcaagacttaatcaatcaagcaagcgaagcagctaaaaatgcaaaagacaatatcaacaatgccactaccaatgatgctgtgactgacgcacaaaataagggtattgcagatattgctaatgtgactgtgccaagtttagatcaagttaaacaagatgcaattaatgcaattaagcaagttcaagatgctaagaataagcaaatctctgctgcatctaacttaagtgctgaagagcaaaaagaattaactgatcaagtagataaaattgctaacgatgcaattgctaagattaatgatgcagcaactactaccaatgatgcagttaatgcaacccgcgatgaagcaattaagcaaattactgatctatttattccaactctagacggtgcgcaaacagatgcaattaatgcaattgaaagtgctaagaatgctaagctgaatgacattaacaatgctgctcacttaactgatcaagaaaagcaagctttggttgatcaaaccaataaagttgctgatgaggcaatgaaggaaattaaggctgctcaaactaatgatgcagtcaagagtgcagaaacagctggcttagataatattaataacattactattccaactttagttcagaagcaacaagaggcgattggagagttgaatgcagcccgtgatgctaagaatagcgcaattgataatgctgctgatttaactactgatgaaaagaatgctttgaaggataaagttcaagcagaatacagtaacgcagtatcaaatatcaccagtgcgacaacggatgaagcagtaacaactgctaaagaaaacggcattgctgcaattaaagatattcaaattccaactaagtcacctgctaaggaacaagcaacaagtgaccttaagactgccgttgacgaagctaagaatgcaatcgatcaagatagcaacttgactgatgaagagaagcaagcagctaaagatcaaatcgattccgatgctaagaaagctcaagaagccatcgataatgcgaagactgacgatgaagtaagcggcgctgttgataatggtaatcttgccattgataaagatgttgctaatgcagccattgataacgcagttgcaggtaagaaggaagaaatttctaaatcaccattaacagatgaagaaaaggccgctttaaatagtgaagtcgatcaaaaggctcaagatgctaaagaagcaattaataatgcaattacgccagaagctgtaaccactgcgcaagacaatggtattaagaatatcaatgatactgaagtgccaactgagtcaacagctaaagaagcagctaagaaagctattacagaagcagctgaagctaagaacaatgcaatcgattcttcaaacttaactgacgaagaaaaagctgcattgaagcaggaagttactgatgctcaaaacgctgccaatactgcaattgataacgcaacaacaaatgctgcagtaaccgaagcagaagacaacggtattaaagctattaatggtattgaaatcccaactaagtcaccagcgaaggaccaagcaaccactgatcttaatgatgccgttaatgatgctaagaaggcaattgaccaggataacaacttgactgatgccgagaagcaagcagcgaaggatcaaatcgattccgatgctaagaaggcccaagaagccatcgataatgcgaagactgacgatgaggttaagactgccgttgataatggtcagcttgccattgataaagatgttgctaatgccgccatcgacaatgccgttgctggtaagaaggctgaaattgcaaaggcaccattaaccaccgatgaagctaatgccttgaatgacttagttgaccaagaagcaaaggccgctaagaaggcaattgattcagctactaccattccagcggttgaagatgctaagaataccggagttgctgcaatcaacgatattgcagttccaacaacttcatcaaccaaggatcaagctaaccaaacaattgatgatgctttagctaacaagattaaagaaatcaatgatgcaaccaacttatctgataagcaaaagcaagacttaattgatcaagctaacgaagaagcagcaaaggctaaggaaaacattaagaatgctactagcaatgaagcagtcaacaaggctactacagatggtgtagatgctattgcaaatgtcactgtcccaagtcttgatgatgcaaagaaagatgctagtcaagtaattgatgatgttcttaagcaaaaagaagatgagatcaataatgcttctcacttgactgagcaagagaagcaagaccttattaaccaagcacaaaacgccgctaatgaagccaaagacaagattaaccaagctacaactaatgacgatgtagctacggaaagagatactggcgcagaaaagattgccaatattgttgttccgagtcttgaagatgctaaggataaagccacgaaggcaattgatgatgctttagcagataagacgaaggaaattaatgatcaaactcacttatctgaccaagaaaagaatgatcttatcaagcaaatcactgatattgctgataaggcaaaggataagattaacaatgattctaatgacgcagaagttgctaaggacgaaaaagatggtatcgatgcaattgtagatactaaggttcctggtctagaagatcgcaaacagaatgcaatcaagactttagacgaggctaaatctactaagcttgcccagatcgatgaagcaactcatttgactgcagatgaaaaggccaacttaactcaacaagttgatgcagaatacaataaggcccttgataatattaataaggcaacaaccaatgacgatgctgataaagcaagtgcagacggtgtagaagccattcttaatattgctgttccaagtcttgatgaaaagaagcaagatagtatcgatgctcttaatgaagtgcgtgaggcgaagaaggaagaaatcaacaacgcaaacaacttaagccaagatgaaaaggacgagttgactaagcaagttgatcaaattgctgataatgccattaatgcaatcgatggagcaaaggatgatcaaacagctaaggatgcggaaaataagggtattcaagatattcttgatgttaaagtgccaagcttagatgaagctaagactaatgctaagcaagcagttgcggatgccttagaaagcaagactaatgagatcaatgctgcttcaaacctcgattctgccactaagcaagaattaattaaccgtgctaacgcagaagcagatacagccattgaaaagattgatcaagctaccagcaatgatcaagcattagctgcatctcaagcaggtgttgataagattttaggaattgaagtgccaactcttgctgatgctaagcaaagtgccattgatgcaattaatgatgcccttaaacaaaaggaaacagaaattaataacgcctcacagctaacttctgatgagaagcaaaatctaatcaatcaggtaaacagcattgccgataatgctaagaatgctattaacaacgcaactactaaccaaagtgttgaagaggcaaagaatgctgggattgaaaagattaatgctatcaatgttccaacaacatcagctactaaagatgaagcgatcaaggcaattgatgatgccttaactaataaggttaacgaaatcaacaatgctactaatattactgcagaggaaaaggccaacttaattgatgaagctaataatgcggctaatacagctaaagataatattacgaaggcaacatctgatagtgaggttgcaacagctactacagatggtattgacgcaatcgctaatgtaacggtgccaagtcttgaaaccgcaaaggaccaagcaaagaatatgattgatgatgttctcaacgaaaagaagaatgaaatcaataatgcgcaaaacctttcagataagcaaaagcaagacttgattaaccaagcaactgacgaagcggatcaggcgaagaagaatattgataatgctacaaccaataatgatgttcaaactgcagaagacaatggtgctcaagcaattgaaaatgtaactgttccgagtcttgataatgctaagaaggcttcaactaaggtaatcgatgaggtattgaaagaaaagacggcagaaattaatgctgcaactaacctttctaacgctgaaaaagatgctttaattaaggacgctacaactgcggctaataccgctaaggataatattgcgaaggcaacaactaatgacgcagttaaggacgctgagactgatggtattaaggcaatccttgatattaaggttcctggccgagaagatcaacaaaaggatgctattgctgcccttgatagagcattagctgataaagtcagtgaaattaataatgctaataatctttccgaaactactaagcaagatcttaagcaacaggctcaggcagcatacacgaccgccgttgacaacgtaaataacgctcaaactagtgcggaaattaatactgctcgggataacggtgttcaagcaattcttgatattacagtaccaacgttaactgatgctcaagatgcttcaattacggcaattgaacaagttcgggatgctaagaagacccaaatcgaagcagctaagaacttgactgaggcgcaaaaagaagcattgaagaaccaagtagacgagattgcagataaggcaattgataatattaagaatgcaaccactgacgccacagttaaggatgcggaaacagcaggaatcaacgaaatcttgaatgtaaccatcccaactctggaggcagcaaagagtgatgctaaacaagctattaccgatgcattaacagctaagacggctgaaattaacgctgctcaaaacttaactgatgctgaaaagcaaaagctaattgatcaagcacaaacagaagctgctgctgcaaacaagaagattgatgcagcaacaactaatgatgcggttgaacttgctgcgaagaatggcgtgcaagcaatcttagatattcaagtaccaactgttgaagagactcgcgaccaagcgaagaagaacgttgataatgcattgaattctaagaaggaagaaatcaataattctaacctaagcccagcagcgaaggaagcattgattaatgaagctgaacaagcagcagaaaatgcacggacagcgattgacaatgctactactgctagtgcaattagtgaagcagaagcagctggaattgcggcaattgaaaatattaaggtttcaaacgctcctactgaatctgataattcttctaaccaccaaactaatactgaaacgccaactgaaggcaacagtactagccaagataataacaatgcaactcaagctccggttcaaggtaacaatacccaagctgacttaacgggaagtcatggaacgaaccttactactggtcaacagacagaaaaagctgctgatacaaatagtaaggaagcattaccacaaacaggtaatgagacagaacgtggcttaagcattgctggcttggcaattgccagtctattaggtttattcggactttcaggattaggtaagaagaaacgcgattaa	MVSKNNKKLIAEKNRRNEKQRFAIRKLNVGVASVLLGITFSIYGGGQAVAHADTGNARGQVAARDAGDNSLATKSEVALSSANQSSTSATSANGAVQSQSSANSQPAATANTPVSDSAVASNAAVEATKNQSTAENQPSPSQKVQTPAQPVAQENGSSDASLNTTRQVLHTIANRNLMLVAKSFAAVPASDSVETSTLNLFTNQETNANALAESKVATTALAAETEDPNAVTVSTAQDFINAIQKGTANTINVASDLNLGNIKSSTNYTLNISNKRDLVIQSADGDKKTIDLNGYSFRMSSDNSVTFKDLTMYGRNWFGAIENASSYTFDNVDYTGSELVYTTRSATVTFKNNVTAHAVDKYTSPLDGEEYKTQPGQQVLQFTTGTNQIIFDEGSNVTLETDNGNVIQNQGDATITVKNGANVTLNPHASTVSFENAGTVSKVARGIYSAGGAINIEQGGNLVINLSQNSGDPYLPGAIYLNSGAVINDNGNIKINVNGAPYNGAKYTPVYLNGDSTIKVGNGASFEIAAENLGDFNSSLFTVDGKGTVTLEPHSTFKITGDGTGAVTAVSLGSGSTFTSDQPDAFTIDLSANTSDGKALIKNGTIKFSRVKTVTTDGTTSEPLGKIDVTYDRNGNATSYTITAQDENTVKQVADGLTNKSLINLVQAGEDVTLSNLHLSKNNVLTGTVASSGSDNPIYVTVTVGGVSTNVPVAGNYTVYTNTNGTVTSDNVDYAAQTGSTGGNFSIDLSKLASSLTDDTQVTVTATKDFVEGSQTESVAALRALNTATLQELVDAAPAEKAKPSYYNATAEAQKAYTDAISTGKTILANPNNYDQVDVDDAVTAIQNAQKALTGEPTNKTELQDAIDQASTVESNDNYTNADSNLQKAYTDAISAGQTVLSNDNATQTEVDNALTTINNAKDALNGDAKKTASKEALQKAVNEAPTVKSDDAAYYNGSAEAKAAYDNAITAGQTVLANPDATATQITDALTAINTAKGNLKGEATDKSALQTAVDNSATVKESNNYTNADETQKTAYNNAVTAAQTVLDKTNATQAEVNQALQDLETANNNLNGDAKTEAANKAALEAAVKDAPNVRNTPAYYNGSKETQTAYNNAITAGQKVLGNPDATATQITDALNAINTAKGNLKGEATDKSALQKAVDNSTTVKESINYTNADKTQKTAYDNAVTAAQTVLDKTNATQAEVNQALQDLETANNNLNGDAKTEAANKAALEAAVKDAPNVRNTPAYYNGSEEAQTAYNNAINAGQAVLDQANPAASEVKNALDAINAAKDNLKGVATNTEALETALTSANKAKETGNYTNADQAKQEALNNAITAGQEILKNTNATQAQVNSAAKAITEAISGLNGNANLEDAKDAATEAIQKALDSKTTQITDATNIDQATKEQLIADAKKAAENANTAINQATDPNAVNTAKAEGITNINKVTVPSLDGAKEAANKAIDQALDTKTKEINNAENIDQTTKDQLIKEATDAANTAKDAIKKSTTNDEATKAGQAGVDAINNVKVPSVTDSQNAAKEAIDNALNAKTKEINDANNIDQTTKDQLIKEATDAANNAKEAIDKATAADAIKTARDEGTTNINNVTVPSLEDAKKAANKAVDDALTAQTEVINKADNLSDTEKKDLIDQATAEANKAKENIETATTNNEAAQAGQAGVDAIKKIVPTSLDTVKSDANKAIEAALTKKLEEINSANALTTDEKTALTQEANTAADKAKEEITNATTNDVVIKAQTNGVTAIDDIKVPTESAVKEAAKQAVADAATAKNKAIDASNLTDEEKADLKQKVTEAQNAADQAIDNATTNAAVTEAQNKGVNTINGIKVPTTSATKEQAITDLNTTVDDAKKAIDQDNNLTDEQKQAAKDQIDSDAKTAQDAINNAKTNDDVKKAADNGTLAIDKDVANAAIDNAVAGKKAEISNSSLTDEEKAALNNEVDQKAQAAKEAVNAATTPEAVTSAQGSGVKNINDTSVPAESDAKQAAKRAVAEAADAKNNAIDASNLTDEEKAALKQKVTDAQNAADQAIDNATTNAAVTEAQNKGVSAIDGIEIPNKSDAKEKAVTDLNTAVENAKKAIDQDSNLTDEQKQAAKDQIDSDAKTAQDAINNAKTNDDVKKAVDDGTLAIDKDVANAAIDNAAAGKLKEIQDPLTTEEKQAYTDLINSEANNAKQNIANATTVEEVTAAQTNGVNEITNTEIPTTSSAKDKAIAAINDALQKKTDEINSASNLNTQEKADLIKQATDAANTAKDNINNATTNADVDTAQTNGEKAIADITVPNLSDVKKESIDLINKALNAKTDEINNASNLSQDEKQSLINDATNAATEAINNVNQAQTNDDAKAAATTGVQNIENVTIPTLDDVKKNANQAIDDALNAKVNEINNASNLNDTEKQKLVDRANEAAATAKNNVENAATNDGVRDAANVGIDNIKGITFTSLEDAKNAANTAIDNALQVKADEINNASNLSTDEKQDLINQASEAAKNAKDNINNATTNDAVTDAQNKGIADIANVTVPSLDQVKQDAINAIKQVQDAKNKQISAASNLSAEEQKELTDQVDKIANDAIAKINDAATTTNDAVNATRDEAIKQITDLFIPTLDGAQTDAINAIESAKNAKLNDINNAAHLTDQEKQALVDQTNKVADEAMKEIKAAQTNDAVKSAETAGLDNINNITIPTLVQKQQEAIGELNAARDAKNSAIDNAADLTTDEKNALKDKVQAEYSNAVSNITSATTDEAVTTAKENGIAAIKDIQIPTKSPAKEQATSDLKTAVDEAKNAIDQDSNLTDEEKQAAKDQIDSDAKKAQEAIDNAKTDDEVSGAVDNGNLAIDKDVANAAIDNAVAGKKEEISKSPLTDEEKAALNSEVDQKAQDAKEAINNAITPEAVTTAQDNGIKNINDTEVPTESTAKEAAKKAITEAAEAKNNAIDSSNLTDEEKAALKQEVTDAQNAANTAIDNATTNAAVTEAEDNGIKAINGIEIPTKSPAKDQATTDLNDAVNDAKKAIDQDNNLTDAEKQAAKDQIDSDAKKAQEAIDNAKTDDEVKTAVDNGQLAIDKDVANAAIDNAVAGKKAEIAKAPLTTDEANALNDLVDQEAKAAKKAIDSATTIPAVEDAKNTGVAAINDIAVPTTSSTKDQANQTIDDALANKIKEINDATNLSDKQKQDLIDQANEEAAKAKENIKNATSNEAVNKATTDGVDAIANVTVPSLDDAKKDASQVIDDVLKQKEDEINNASHLTEQEKQDLINQAQNAANEAKDKINQATTNDDVATERDTGAEKIANIVVPSLEDAKDKATKAIDDALADKTKEINDQTHLSDQEKNDLIKQITDIADKAKDKINNDSNDAEVAKDEKDGIDAIVDTKVPGLEDRKQNAIKTLDEAKSTKLAQIDEATHLTADEKANLTQQVDAEYNKALDNINKATTNDDADKASADGVEAILNIAVPSLDEKKQDSIDALNEVREAKKEEINNANNLSQDEKDELTKQVDQIADNAINAIDGAKDDQTAKDAENKGIQDILDVKVPSLDEAKTNAKQAVADALESKTNEINAASNLDSATKQELINRANAEADTAIEKIDQATSNDQALAASQAGVDKILGIEVPTLADAKQSAIDAINDALKQKETEINNASQLTSDEKQNLINQVNSIADNAKNAINNATTNQSVEEAKNAGIEKINAINVPTTSATKDEAIKAIDDALTNKVNEINNATNITAEEKANLIDEANNAANTAKDNITKATSDSEVATATTDGIDAIANVTVPSLETAKDQAKNMIDDVLNEKKNEINNAQNLSDKQKQDLINQATDEADQAKKNIDNATTNNDVQTAEDNGAQAIENVTVPSLDNAKKASTKVIDEVLKEKTAEINAATNLSNAEKDALIKDATTAANTAKDNIAKATTNDAVKDAETDGIKAILDIKVPGREDQQKDAIAALDRALADKVSEINNANNLSETTKQDLKQQAQAAYTTAVDNVNNAQTSAEINTARDNGVQAILDITVPTLTDAQDASITAIEQVRDAKKTQIEAAKNLTEAQKEALKNQVDEIADKAIDNIKNATTDATVKDAETAGINEILNVTIPTLEAAKSDAKQAITDALTAKTAEINAAQNLTDAEKQKLIDQAQTEAAAANKKIDAATTNDAVELAAKNGVQAILDIQVPTVEETRDQAKKNVDNALNSKKEEINNSNLSPAAKEALINEAEQAAENARTAIDNATTASAISEAEAAGIAAIENIKVSNAPTESDNSSNHQTNTETPTEGNSTSQDNNNATQAPVQGNNTQADLTGSHGTNLTTGQQTEKAADTNSKEALPQTGNETERGLSIAGLAIASLLGLFGLSGLGKKKRD	NODE_10_length_62819_cov_893.662_ID_9493	23865	.	G	C	3760.97	PASS	1	1817	34.04	G/G/G/G/G/G/G/G/G/G	425,0	425	G/G/G/G/G/G/G/G/G/G	217,0	217	G/G/G/G/G/G/G/G/G/G	347,0	347	G	21,0	21	G/G/G/G/G/G/G/G/G/G	231,0	231	G/G/G/G/G/G/G/G/G/G	250,0	250	G/G/G/G/G/G/G/G/G/G	242,0	242	C	0,84	84	0	0	0	0	0	0	0	1
10.0002	10	+	20489	33562	FIG00753531: hypothetical protein	atggtatcaaaaaataataaaaaattgattgcggaaaagaatcggcgcaatgaaaagcaacggtttgcaatccgtaagttaaatgttggtgtcgcatcagtcttgcttggaattacttttagtatttacggtggcgggcaagcagtagcacacgctgatactggcaatgctaggggccaagttgccgcaagggatgcaggcgataatagtttagctactaagtccgaagttgctttaagtagtgctaatcaatcatccacatcagcaactagtgctaatggtgcagtccaaagtcaatcgtcagctaatagccaaccagcagcaactgctaacactcctgttagtgatagtgctgttgcttcaaatgcagctgtagaagcaactaagaatcaatctacggcagaaaatcaaccaagtcctagtcaaaaagtacaaactccagcacaaccagtagcacaagaaaatggttctagtgatgcgagccttaatacaacccggcaagtcctacatacgattgctaacagaaatttgatgctcgttgcaaagtcatttgctgcggttcctgctagtgatagtgtagaaactagcactttaaacttatttactaatcaagaaactaatgcaaatgctcttgctgaaagtaaggtagccacaacagcacttgccgctgaaacagaagatcctaatgcagtaacagtttctactgcacaagactttattaatgcaattcaaaaaggaactgctaacactattaatgttgcaagtgaccttaatttaggtaatataaaaagtagtacaaattacactctgaatatttctaataagcgtgatcttgttatccagtctgcagatggagataaaaagactattgatcttaatggttactcctttaggatgagtagcgataattcagtcacatttaaagatttgactatgtatggtcgaaattggtttggtgcaattgagaatgctagttcctatacctttgataatgtcgattatactggttcggagttggtttacactactcgttcagccactgtaactttcaaaaataatgttaccgctcatgcagtagataaatatacaagtcctctagatggtgaagaatataagactcaacctggtcaacaagttctacaatttactactggaaccaatcaaattatctttgatgaaggaagtaatgtaactctagagacagataatggtaatgttatccaaaatcagggggatgctactattactgttaagaatggtgcaaatgtgacacttaatccacatgcatctactgtaagctttgaaaatgctgggacagtgagtaaagtagcacgtggtatttactctgctggtggagcaatcaacattgaacaaggcggtaatttagtaattaacttatctcaaaatagtggagatccttacttaccaggtgctatctatttgaattctggcgcagtaattaatgataatggtaacattaagattaatgtaaacggtgctccttataatggcgcaaagtacaccccagtttacttaaacggtgatagcacgattaaggttggtaatggcgcctcatttgaaatcgcagcggaaaaccttggtgattttaatagttccttgtttacagttgatggtaaggggaccgtaacgttagaacctcactctacttttaagattactggggacggaactggtgccgtcactgcagttagcttaggaagcggaagtacctttacttctgatcaaccagatgcatttaccattgatctttctgcaaacactagtgatggaaaggcattaattaaaaacggtactattaaatttagccgtgttaagaccgttacaactgatggtacaacttctgagcctttaggcaaaattgatgtaacttatgatagaaatggtaatgcaacttcttacaccatcactgctcaagacgaaaatactgttaagcaggtagctgatggacttactaacaagagcttgattaacttagttcaggctggtgaagatgttactctatctaaccttcacttaagcaagaataatgtattgactggtactgttgcttctagtggtagcgacaatccaatttatgtaactgttactgtgggtggagtaagtactaatgttccagtagctggaaattacactgtgtacaccaataccaatggtacagtaacttcagataatgttgattacgctgcccaaactggttcaactggtggtaacttctctattgatttatcaaaacttgcaagtagtttgactgatgatacacaagttaccgttactgctacgaaagactttgttgaaggtagtcaaactgaaagcgtagcagcattacgtgcgcttaatactgctactcttcaagaattagtagatgctgctccagcagaaaaagcaaagccgagctactacaatgctactgcagaagctcaaaaggcctatacggatgcaatttcaactggtaaaactattcttgctaatccaaataattacgatcaagttgacgttgatgatgccgtaactgccattcaaaatgctcagaaggctttaactggtgaacctaccaacaagactgaacttcaagatgctattgaccaagcatcaacagtagaatcaaacgataattacaccaatgctgattctaatttacaaaaggcctacactgatgcaattagtgccggtcaaacagttttgagtaatgataatgctactcaaactgaagtagataatgcattaaccaccattaataatgcaaaagatgctttgaatggtgatgctaagaaaacagcaagtaaggaagctcttcaaaaagcagttaatgaagcaccaactgtgaaatcagatgatgcggcatactacaatggttctgctgaagctaaggctgcttatgacaatgcaattactgcaggtcaaacagttttagctaacccagatgccacggctactcaaattactgatgctttaactgctatcaatactgctaaaggtaatcttaagggtgaagcaactgataaatcagcgcttcaaacagcagttgacaattctgcaactgtaaaagaaagcaataactatactaatgcagacgaaactcaaaagactgcctataataatgcagtaacagctgcgcaaacagttttagataaaactaatgcaactcaagcagaagtaaaccaagctctgcaagatcttgaaacggcaaataataacctaaatggggatgctaagactgaagccgcaaacaaggctgccttagaagctgctgtcaaagatgcaccaaacgtaagaaatacgcctgcatactacaatggtagtaaagaaacccaaacagcatataataatgcaattactgcaggtcaaaaagttttaggtaatccagatgcaactgctactcaaattactgatgctttaaatgccattaatactgctaagggtaatcttaagggtgaagcaactgataaatcagcgcttcaaaaagcagttgacaattctacaactgtaaaagaaagcattaattatactaatgcagacaaaactcaaaagactgcatatgataatgcagttacagctgcacaaacagttttagataaaactaatgcaactcaagcagaagtaaaccaagctctgcaagatcttgaaacggcaaataataacctaaatggggatgctaagactgaagctgcaaacaaagctgccttagaagccgctgttaaggatgcgccaaatgtaagaaatactcctgcatactacaacggtagtgaagaagcccaaacagcatataataatgcaattaacgctggtcaagcagttttggatcaggcaaatccagctgcaagtgaagttaagaatgctttagatgcaattaatgcagcaaaagataaccttaagggtgtggctactaacactgaagctttggaaacggctttaaccagtgctaataaggctaaggaaactggtaattacactaatgccgaccaagcaaagcaagaggctcttaataatgcgattactgctggtcaagagattttaaagaatactaatgcaactcaggcgcaagtaaacagtgcagcaaaggctattactgaggcaattagtggcttgaatggtaatgctaacttggaagatgctaaagacgctgctactgaagctattcaaaaggcattagatagtaagactacccaaatcactgacgctactaatattgaccaagccactaaggagcaattaattgcagatgctaagaaggctgccgagaatgccaatactgcgattaatcaagcaaccgatccaaatgcagttaatactgctaaagctgaaggaattactaacatcaataaggtaacagttccaagtttagatggagcaaaggaagcagcaaacaaagcaattgaccaagctcttgatactaagactaaggaaatcaataacgctgaaaatattgatcaaacaactaaagatcagttaattaaagaagcaactgatgcagctaatacagcaaaggatgctattaaaaaatctacaactaatgacgaagcaactaaagcaggtcaagctggtgtagatgcaattaacaatgtaaaggtaccaagcgttactgatagtcaaaatgccgcaaaagaagcaattgataatgcccttaacgctaagactaaggaaatcaacgatgctaacaatattgatcaaacaactaaggatcaattaatcaaagaagcaaccgatgcagctaataatgctaaagaagccattgataaagcaaccgcagctgatgcaattaagactgcacgagatgagggaacaactaatattaataatgttactgttccaagcttagaagatgccaaaaaggcagccaataaagcagtagatgatgctcttactgctcaaactgaggtaattaataaagctgataatcttagcgataccgaaaagaaagatctaattgatcaagcaactgctgaagccaataaggctaaagaaaatattgaaactgctacaacaaacaatgaggcagctcaagcaggtcaagctggtgtggatgcaattaagaagattgttccaacaagcttagatactgtgaaatctgatgcgaataaggcaattgaagctgctttaactaagaaattagaagagatcaattccgctaatgctttaactactgatgaaaagactgcgttaacacaagaagccaatacagctgcggataaggcaaaagaagaaattaccaatgcaacgactaatgatgttgtaattaaagcacaaactaatggtgtcactgcaattgatgacattaaagttccaactgaatcagcagtcaaagaagcagctaagcaggcagtagccgatgcagcaacagccaagaataaggcaattgacgcttcaaacttaacagatgaagaaaaagctgacttgaaacaaaaagtaactgaagcacaaaatgccgcagatcaagcaattgataatgcaactacaaatgcagcagtaactgaagcacaaaacaagggcgttaatacaattaatggcattaaagttccaactacatcagctactaaggaacaagccataactgatcttaatacgactgttgatgacgctaagaaggcaattgatcaagataacaacttaactgatgaacaaaaacaagcagctaaagatcaaattgattctgatgctaagactgcccaagatgccatcaacaatgctaagactaatgatgatgttaagaaggcagctgataatggtacattagcaattgacaaagatgttgctaacgcagccattgataatgcagtcgctggtaagaaagcagaaatttctaactcatcattaacagatgaagaaaaggccgctttaaataatgaagtcgatcaaaaggctcaagcagctaaagaagcagttaatgctgcaactactccagaagctgtaactagtgctcaaggaagtggcgttaagaatatcaatgacacttcagtgccagctgaatcagatgcaaaacaagcagctaagcgggcagtagcagaagctgcagacgcaaagaataatgcgattgacgcttcaaacttaacagatgaagaaaaagcagccttgaagcaaaaagttactgatgcccaaaatgccgcagatcaagcaattgacaatgcaacaacaaatgcagcagtaactgaagcacaaaacaagggcgttagtgcaattgacggcattgaaataccaaataaatcagatgctaaggaaaaggcagtcactgatcttaacacggcagttgaaaatgctaagaaagcaattgatcaagacagtaacttaactgatgaacaaaaacaagcagctaaagatcaaattgattctgatgctaagactgcccaagatgccatcaacaatgccaaaactaatgatgatgttaagaaggcagtcgatgatggtacattagcaattgataaagatgttgctaatgcagctatcgacaatgcagctgctggtaagcttaaggagattcaagatccattaactactgaagaaaaacaagcttacactgatttgattaattctgaagcaaataatgcaaaacaaaatattgctaatgcaactactgttgaagaagtaactgctgcccaaaccaatggtgtaaatgaaattactaataccgaaattccaactacttcttccgccaaagataaggcaattgctgccatcaatgatgctcttcaaaagaagactgatgaaatcaatagtgcttctaaccttaacactcaagaaaaagctgacttaatcaagcaagcaactgatgcagcaaatacggctaaagacaatatcaacaacgccactactaatgccgatgttgatactgctcaaacaaatggtgaaaaagcaattgctgatataacagttccaaacttgtctgatgttaagaaagaaagtattgatctaattaacaaggctttaaatgccaagaccgacgaaattaacaatgcttctaacctttctcaagatgaaaagcaaagtttgatcaatgatgcaactaatgccgcaactgaggcaattaacaacgtcaaccaagctcaaacaaatgatgatgctaaggctgcagcaactactggtgttcagaacatcgaaaatgttactattccaactcttgatgatgtgaagaagaacgctaaccaagcaattgatgatgcattgaatgctaaagtaaatgagattaacaatgcttctaacttgaatgatactgaaaagcaaaaattagttgatcgggcaaatgaggcagcagctactgctaagaataatgttgaaaatgctgctaccaatgatggtgtgcgcgatgcagccaatgtaggaattgacaatattaaaggtattacctttacttcactagaagatgctaaaaatgcagcaaacactgcaattgacaatgctttgcaagttaaggcagatgaaattaataatgcttctaacttaagtactgatgaaaagcaagacttaatcaatcaagcaagcgaagcagctaaaaatgcaaaagacaatatcaacaatgccactaccaatgatgctgtgactgacgcacaaaataagggtattgcagatattgctaatgtgactgtgccaagtttagatcaagttaaacaagatgcaattaatgcaattaagcaagttcaagatgctaagaataagcaaatctctgctgcatctaacttaagtgctgaagagcaaaaagaattaactgatcaagtagataaaattgctaacgatgcaattgctaagattaatgatgcagcaactactaccaatgatgcagttaatgcaacccgcgatgaagcaattaagcaaattactgatctatttattccaactctagacggtgcgcaaacagatgcaattaatgcaattgaaagtgctaagaatgctaagctgaatgacattaacaatgctgctcacttaactgatcaagaaaagcaagctttggttgatcaaaccaataaagttgctgatgaggcaatgaaggaaattaaggctgctcaaactaatgatgcagtcaagagtgcagaaacagctggcttagataatattaataacattactattccaactttagttcagaagcaacaagaggcgattggagagttgaatgcagcccgtgatgctaagaatagcgcaattgataatgctgctgatttaactactgatgaaaagaatgctttgaaggataaagttcaagcagaatacagtaacgcagtatcaaatatcaccagtgcgacaacggatgaagcagtaacaactgctaaagaaaacggcattgctgcaattaaagatattcaaattccaactaagtcacctgctaaggaacaagcaacaagtgaccttaagactgccgttgacgaagctaagaatgcaatcgatcaagatagcaacttgactgatgaagagaagcaagcagctaaagatcaaatcgattccgatgctaagaaagctcaagaagccatcgataatgcgaagactgacgatgaagtaagcggcgctgttgataatggtaatcttgccattgataaagatgttgctaatgcagccattgataacgcagttgcaggtaagaaggaagaaatttctaaatcaccattaacagatgaagaaaaggccgctttaaatagtgaagtcgatcaaaaggctcaagatgctaaagaagcaattaataatgcaattacgccagaagctgtaaccactgcgcaagacaatggtattaagaatatcaatgatactgaagtgccaactgagtcaacagctaaagaagcagctaagaaagctattacagaagcagctgaagctaagaacaatgcaatcgattcttcaaacttaactgacgaagaaaaagctgcattgaagcaggaagttactgatgctcaaaacgctgccaatactgcaattgataacgcaacaacaaatgctgcagtaaccgaagcagaagacaacggtattaaagctattaatggtattgaaatcccaactaagtcaccagcgaaggaccaagcaaccactgatcttaatgatgccgttaatgatgctaagaaggcaattgaccaggataacaacttgactgatgccgagaagcaagcagcgaaggatcaaatcgattccgatgctaagaaggcccaagaagccatcgataatgcgaagactgacgatgaggttaagactgccgttgataatggtcagcttgccattgataaagatgttgctaatgccgccatcgacaatgccgttgctggtaagaaggctgaaattgcaaaggcaccattaaccaccgatgaagctaatgccttgaatgacttagttgaccaagaagcaaaggccgctaagaaggcaattgattcagctactaccattccagcggttgaagatgctaagaataccggagttgctgcaatcaacgatattgcagttccaacaacttcatcaaccaaggatcaagctaaccaaacaattgatgatgctttagctaacaagattaaagaaatcaatgatgcaaccaacttatctgataagcaaaagcaagacttaattgatcaagctaacgaagaagcagcaaaggctaaggaaaacattaagaatgctactagcaatgaagcagtcaacaaggctactacagatggtgtagatgctattgcaaatgtcactgtcccaagtcttgatgatgcaaagaaagatgctagtcaagtaattgatgatgttcttaagcaaaaagaagatgagatcaataatgcttctcacttgactgagcaagagaagcaagaccttattaaccaagcacaaaacgccgctaatgaagccaaagacaagattaaccaagctacaactaatgacgatgtagctacggaaagagatactggcgcagaaaagattgccaatattgttgttccgagtcttgaagatgctaaggataaagccacgaaggcaattgatgatgctttagcagataagacgaaggaaattaatgatcaaactcacttatctgaccaagaaaagaatgatcttatcaagcaaatcactgatattgctgataaggcaaaggataagattaacaatgattctaatgacgcagaagttgctaaggacgaaaaagatggtatcgatgcaattgtagatactaaggttcctggtctagaagatcgcaaacagaatgcaatcaagactttagacgaggctaaatctactaagcttgcccagatcgatgaagcaactcatttgactgcagatgaaaaggccaacttaactcaacaagttgatgcagaatacaataaggcccttgataatattaataaggcaacaaccaatgacgatgctgataaagcaagtgcagacggtgtagaagccattcttaatattgctgttccaagtcttgatgaaaagaagcaagatagtatcgatgctcttaatgaagtgcgtgaggcgaagaaggaagaaatcaacaacgcaaacaacttaagccaagatgaaaaggacgagttgactaagcaagttgatcaaattgctgataatgccattaatgcaatcgatggagcaaaggatgatcaaacagctaaggatgcggaaaataagggtattcaagatattcttgatgttaaagtgccaagcttagatgaagctaagactaatgctaagcaagcagttgcggatgccttagaaagcaagactaatgagatcaatgctgcttcaaacctcgattctgccactaagcaagaattaattaaccgtgctaacgcagaagcagatacagccattgaaaagattgatcaagctaccagcaatgatcaagcattagctgcatctcaagcaggtgttgataagattttaggaattgaagtgccaactcttgctgatgctaagcaaagtgccattgatgcaattaatgatgcccttaaacaaaaggaaacagaaattaataacgcctcacagctaacttctgatgagaagcaaaatctaatcaatcaggtaaacagcattgccgataatgctaagaatgctattaacaacgcaactactaaccaaagtgttgaagaggcaaagaatgctgggattgaaaagattaatgctatcaatgttccaacaacatcagctactaaagatgaagcgatcaaggcaattgatgatgccttaactaataaggttaacgaaatcaacaatgctactaatattactgcagaggaaaaggccaacttaattgatgaagctaataatgcggctaatacagctaaagataatattacgaaggcaacatctgatagtgaggttgcaacagctactacagatggtattgacgcaatcgctaatgtaacggtgccaagtcttgaaaccgcaaaggaccaagcaaagaatatgattgatgatgttctcaacgaaaagaagaatgaaatcaataatgcgcaaaacctttcagataagcaaaagcaagacttgattaaccaagcaactgacgaagcggatcaggcgaagaagaatattgataatgctacaaccaataatgatgttcaaactgcagaagacaatggtgctcaagcaattgaaaatgtaactgttccgagtcttgataatgctaagaaggcttcaactaaggtaatcgatgaggtattgaaagaaaagacggcagaaattaatgctgcaactaacctttctaacgctgaaaaagatgctttaattaaggacgctacaactgcggctaataccgctaaggataatattgcgaaggcaacaactaatgacgcagttaaggacgctgagactgatggtattaaggcaatccttgatattaaggttcctggccgagaagatcaacaaaaggatgctattgctgcccttgatagagcattagctgataaagtcagtgaaattaataatgctaataatctttccgaaactactaagcaagatcttaagcaacaggctcaggcagcatacacgaccgccgttgacaacgtaaataacgctcaaactagtgcggaaattaatactgctcgggataacggtgttcaagcaattcttgatattacagtaccaacgttaactgatgctcaagatgcttcaattacggcaattgaacaagttcgggatgctaagaagacccaaatcgaagcagctaagaacttgactgaggcgcaaaaagaagcattgaagaaccaagtagacgagattgcagataaggcaattgataatattaagaatgcaaccactgacgccacagttaaggatgcggaaacagcaggaatcaacgaaatcttgaatgtaaccatcccaactctggaggcagcaaagagtgatgctaaacaagctattaccgatgcattaacagctaagacggctgaaattaacgctgctcaaaacttaactgatgctgaaaagcaaaagctaattgatcaagcacaaacagaagctgctgctgcaaacaagaagattgatgcagcaacaactaatgatgcggttgaacttgctgcgaagaatggcgtgcaagcaatcttagatattcaagtaccaactgttgaagagactcgcgaccaagcgaagaagaacgttgataatgcattgaattctaagaaggaagaaatcaataattctaacctaagcccagcagcgaaggaagcattgattaatgaagctgaacaagcagcagaaaatgcacggacagcgattgacaatgctactactgctagtgcaattagtgaagcagaagcagctggaattgcggcaattgaaaatattaaggtttcaaacgctcctactgaatctgataattcttctaaccaccaaactaatactgaaacgccaactgaaggcaacagtactagccaagataataacaatgcaactcaagctccggttcaaggtaacaatacccaagctgacttaacgggaagtcatggaacgaaccttactactggtcaacagacagaaaaagctgctgatacaaatagtaaggaagcattaccacaaacaggtaatgagacagaacgtggcttaagcattgctggcttggcaattgccagtctattaggtttattcggactttcaggattaggtaagaagaaacgcgattaa	MVSKNNKKLIAEKNRRNEKQRFAIRKLNVGVASVLLGITFSIYGGGQAVAHADTGNARGQVAARDAGDNSLATKSEVALSSANQSSTSATSANGAVQSQSSANSQPAATANTPVSDSAVASNAAVEATKNQSTAENQPSPSQKVQTPAQPVAQENGSSDASLNTTRQVLHTIANRNLMLVAKSFAAVPASDSVETSTLNLFTNQETNANALAESKVATTALAAETEDPNAVTVSTAQDFINAIQKGTANTINVASDLNLGNIKSSTNYTLNISNKRDLVIQSADGDKKTIDLNGYSFRMSSDNSVTFKDLTMYGRNWFGAIENASSYTFDNVDYTGSELVYTTRSATVTFKNNVTAHAVDKYTSPLDGEEYKTQPGQQVLQFTTGTNQIIFDEGSNVTLETDNGNVIQNQGDATITVKNGANVTLNPHASTVSFENAGTVSKVARGIYSAGGAINIEQGGNLVINLSQNSGDPYLPGAIYLNSGAVINDNGNIKINVNGAPYNGAKYTPVYLNGDSTIKVGNGASFEIAAENLGDFNSSLFTVDGKGTVTLEPHSTFKITGDGTGAVTAVSLGSGSTFTSDQPDAFTIDLSANTSDGKALIKNGTIKFSRVKTVTTDGTTSEPLGKIDVTYDRNGNATSYTITAQDENTVKQVADGLTNKSLINLVQAGEDVTLSNLHLSKNNVLTGTVASSGSDNPIYVTVTVGGVSTNVPVAGNYTVYTNTNGTVTSDNVDYAAQTGSTGGNFSIDLSKLASSLTDDTQVTVTATKDFVEGSQTESVAALRALNTATLQELVDAAPAEKAKPSYYNATAEAQKAYTDAISTGKTILANPNNYDQVDVDDAVTAIQNAQKALTGEPTNKTELQDAIDQASTVESNDNYTNADSNLQKAYTDAISAGQTVLSNDNATQTEVDNALTTINNAKDALNGDAKKTASKEALQKAVNEAPTVKSDDAAYYNGSAEAKAAYDNAITAGQTVLANPDATATQITDALTAINTAKGNLKGEATDKSALQTAVDNSATVKESNNYTNADETQKTAYNNAVTAAQTVLDKTNATQAEVNQALQDLETANNNLNGDAKTEAANKAALEAAVKDAPNVRNTPAYYNGSKETQTAYNNAITAGQKVLGNPDATATQITDALNAINTAKGNLKGEATDKSALQKAVDNSTTVKESINYTNADKTQKTAYDNAVTAAQTVLDKTNATQAEVNQALQDLETANNNLNGDAKTEAANKAALEAAVKDAPNVRNTPAYYNGSEEAQTAYNNAINAGQAVLDQANPAASEVKNALDAINAAKDNLKGVATNTEALETALTSANKAKETGNYTNADQAKQEALNNAITAGQEILKNTNATQAQVNSAAKAITEAISGLNGNANLEDAKDAATEAIQKALDSKTTQITDATNIDQATKEQLIADAKKAAENANTAINQATDPNAVNTAKAEGITNINKVTVPSLDGAKEAANKAIDQALDTKTKEINNAENIDQTTKDQLIKEATDAANTAKDAIKKSTTNDEATKAGQAGVDAINNVKVPSVTDSQNAAKEAIDNALNAKTKEINDANNIDQTTKDQLIKEATDAANNAKEAIDKATAADAIKTARDEGTTNINNVTVPSLEDAKKAANKAVDDALTAQTEVINKADNLSDTEKKDLIDQATAEANKAKENIETATTNNEAAQAGQAGVDAIKKIVPTSLDTVKSDANKAIEAALTKKLEEINSANALTTDEKTALTQEANTAADKAKEEITNATTNDVVIKAQTNGVTAIDDIKVPTESAVKEAAKQAVADAATAKNKAIDASNLTDEEKADLKQKVTEAQNAADQAIDNATTNAAVTEAQNKGVNTINGIKVPTTSATKEQAITDLNTTVDDAKKAIDQDNNLTDEQKQAAKDQIDSDAKTAQDAINNAKTNDDVKKAADNGTLAIDKDVANAAIDNAVAGKKAEISNSSLTDEEKAALNNEVDQKAQAAKEAVNAATTPEAVTSAQGSGVKNINDTSVPAESDAKQAAKRAVAEAADAKNNAIDASNLTDEEKAALKQKVTDAQNAADQAIDNATTNAAVTEAQNKGVSAIDGIEIPNKSDAKEKAVTDLNTAVENAKKAIDQDSNLTDEQKQAAKDQIDSDAKTAQDAINNAKTNDDVKKAVDDGTLAIDKDVANAAIDNAAAGKLKEIQDPLTTEEKQAYTDLINSEANNAKQNIANATTVEEVTAAQTNGVNEITNTEIPTTSSAKDKAIAAINDALQKKTDEINSASNLNTQEKADLIKQATDAANTAKDNINNATTNADVDTAQTNGEKAIADITVPNLSDVKKESIDLINKALNAKTDEINNASNLSQDEKQSLINDATNAATEAINNVNQAQTNDDAKAAATTGVQNIENVTIPTLDDVKKNANQAIDDALNAKVNEINNASNLNDTEKQKLVDRANEAAATAKNNVENAATNDGVRDAANVGIDNIKGITFTSLEDAKNAANTAIDNALQVKADEINNASNLSTDEKQDLINQASEAAKNAKDNINNATTNDAVTDAQNKGIADIANVTVPSLDQVKQDAINAIKQVQDAKNKQISAASNLSAEEQKELTDQVDKIANDAIAKINDAATTTNDAVNATRDEAIKQITDLFIPTLDGAQTDAINAIESAKNAKLNDINNAAHLTDQEKQALVDQTNKVADEAMKEIKAAQTNDAVKSAETAGLDNINNITIPTLVQKQQEAIGELNAARDAKNSAIDNAADLTTDEKNALKDKVQAEYSNAVSNITSATTDEAVTTAKENGIAAIKDIQIPTKSPAKEQATSDLKTAVDEAKNAIDQDSNLTDEEKQAAKDQIDSDAKKAQEAIDNAKTDDEVSGAVDNGNLAIDKDVANAAIDNAVAGKKEEISKSPLTDEEKAALNSEVDQKAQDAKEAINNAITPEAVTTAQDNGIKNINDTEVPTESTAKEAAKKAITEAAEAKNNAIDSSNLTDEEKAALKQEVTDAQNAANTAIDNATTNAAVTEAEDNGIKAINGIEIPTKSPAKDQATTDLNDAVNDAKKAIDQDNNLTDAEKQAAKDQIDSDAKKAQEAIDNAKTDDEVKTAVDNGQLAIDKDVANAAIDNAVAGKKAEIAKAPLTTDEANALNDLVDQEAKAAKKAIDSATTIPAVEDAKNTGVAAINDIAVPTTSSTKDQANQTIDDALANKIKEINDATNLSDKQKQDLIDQANEEAAKAKENIKNATSNEAVNKATTDGVDAIANVTVPSLDDAKKDASQVIDDVLKQKEDEINNASHLTEQEKQDLINQAQNAANEAKDKINQATTNDDVATERDTGAEKIANIVVPSLEDAKDKATKAIDDALADKTKEINDQTHLSDQEKNDLIKQITDIADKAKDKINNDSNDAEVAKDEKDGIDAIVDTKVPGLEDRKQNAIKTLDEAKSTKLAQIDEATHLTADEKANLTQQVDAEYNKALDNINKATTNDDADKASADGVEAILNIAVPSLDEKKQDSIDALNEVREAKKEEINNANNLSQDEKDELTKQVDQIADNAINAIDGAKDDQTAKDAENKGIQDILDVKVPSLDEAKTNAKQAVADALESKTNEINAASNLDSATKQELINRANAEADTAIEKIDQATSNDQALAASQAGVDKILGIEVPTLADAKQSAIDAINDALKQKETEINNASQLTSDEKQNLINQVNSIADNAKNAINNATTNQSVEEAKNAGIEKINAINVPTTSATKDEAIKAIDDALTNKVNEINNATNITAEEKANLIDEANNAANTAKDNITKATSDSEVATATTDGIDAIANVTVPSLETAKDQAKNMIDDVLNEKKNEINNAQNLSDKQKQDLINQATDEADQAKKNIDNATTNNDVQTAEDNGAQAIENVTVPSLDNAKKASTKVIDEVLKEKTAEINAATNLSNAEKDALIKDATTAANTAKDNIAKATTNDAVKDAETDGIKAILDIKVPGREDQQKDAIAALDRALADKVSEINNANNLSETTKQDLKQQAQAAYTTAVDNVNNAQTSAEINTARDNGVQAILDITVPTLTDAQDASITAIEQVRDAKKTQIEAAKNLTEAQKEALKNQVDEIADKAIDNIKNATTDATVKDAETAGINEILNVTIPTLEAAKSDAKQAITDALTAKTAEINAAQNLTDAEKQKLIDQAQTEAAAANKKIDAATTNDAVELAAKNGVQAILDIQVPTVEETRDQAKKNVDNALNSKKEEINNSNLSPAAKEALINEAEQAAENARTAIDNATTASAISEAEAAGIAAIENIKVSNAPTESDNSSNHQTNTETPTEGNSTSQDNNNATQAPVQGNNTQADLTGSHGTNLTTGQQTEKAADTNSKEALPQTGNETERGLSIAGLAIASLLGLFGLSGLGKKKRD	NODE_10_length_62819_cov_893.662_ID_9493	23869	.	T	C	3736.97	PASS	1	1817	32.42	T/T/T/T/T/T/T/T/T/T	425,0	425	T/T/T/T/T/T/T/T/T/T	217,0	217	T/T/T/T/T/T/T/T/T/T	347,0	347	T	21,0	21	T/T/T/T/T/T/T/T/T/T	231,0	231	T/T/T/T/T/T/T/T/T/T	250,0	250	T/T/T/T/T/T/T/T/T/T	242,0	242	C	0,84	84	0	0	0	0	0	0	0	1
18	18	+	4064	4894	hypothetical protein	atgaaaatcgcagtaagcagtgaccttcatttagatttaaatcatgctgatgttgcagaaattattactcaacaggcgcattatttaacccgtcaagaaattgaccattacttttttgtgggggatgcctttaatgattttgagcaaactagagtatattttgcagaactacaatcgcaattgcctatcacaaaggttcattatcttgccggtaaccacgatatgttaaaagggggcacttatgagcaattagaaaatttagatgatgatctatattttcataaccgatttatcgatattccccaaacaaactggcggattatcggtaacaatggttggtatgattattcgttttcaacgtatgaaagtaatgtaaaagaggtcgcaaaatggaagcgggcatattgggtggatcgtccaattatgcagccaatgaatgatccagaacgaatggcgattgttttagaccaagttgaagaagccctacaacaggctcacaatcaacaaaaacaggttatctttatgacccacttcgcaccgattagagaagctctctcgcatccacttattgagtctgcacggcgcgaacggatgtgggagatgacgacagcgatgttgggcagtagacacttaggagcgttactcgctaaattcccggaagtaaaagcagttttctatgggcaccttcattatgctcagccattaattaccgttggaaatattgaataccgcaatcaagcagttggcgtaaggcgcaaaaatagtggagaatgggaagggaaaagcctattagatcaatggattgaccgcctttatattaaaaaaatctag	MKIAVSSDLHLDLNHADVAEIITQQAHYLTRQEIDHYFFVGDAFNDFEQTRVYFAELQSQLPITKVHYLAGNHDMLKGGTYEQLENLDDDLYFHNRFIDIPQTNWRIIGNNGWYDYSFSTYESNVKEVAKWKRAYWVDRPIMQPMNDPERMAIVLDQVEEALQQAHNQQKQVIFMTHFAPIREALSHPLIESARRERMWEMTTAMLGSRHLGALLAKFPEVKAVFYGHLHYAQPLITVGNIEYRNQAVGVRRKNSGEWEGKSLLDQWIDRLYIKKI	NODE_18_length_46241_cov_901.895_ID_9509	4843	.	G	A	2817.97	PASS	1	1782	28.75	G/G/G/G/G/G/G/G/G/G	437,0	437	G/G/G/G/G/G/G/G/G/G	200,0	200	G/G/G/G/G/G/G/G/G/G	272,0	272	G	27,0	27	G/G/G/G/G/G/G/G/G/G	192,0	192	G/G/G/G/G/G/G/G/G/G	292,0	292	G/G/G/G/G/G/G/G/G/G	263,0	263	A	0,98	98	0	0	0	0	0	0	0	1
5.00039	5	+	39177	39437	FIG00745747: hypothetical protein	atgaataaaaagcaactattatggggacttttgtttgcagttggccttttcatggcggcaagttataccattgataatcgtggctttcattctggaatatacggtatcattggctgtgctttgatcttaatcgcgtatgcaggaatgaattgggaaaaactgcaatcaaaagatcaacatacgagaaaaattttagtgcttttgagcagtattttagggattatcattgtccttgatattgctgaaatgattttaggataa	MNKKQLLWGLLFAVGLFMAASYTIDNRGFHSGIYGIIGCALILIAYAGMNWEKLQSKDQHTRKILVLLSSILGIIIVLDIAEMILG	NODE_5_length_83382_cov_856.745_ID_9483	39192	.	C	T	512.94	PASS	1	1912	0.96	C/C/C/C/C/C/C/C/C/C	249,0	249	C/C/C/C/C/C/C/C/C/T	495,40	535	C/C/C/C/C/C/C/C/C/C	297,0	297	C	54,0	54	C/C/C/C/C/C/C/C/C/C	185,0	185	C/C/C/C/C/C/C/C/C/C	283,0	283	C/C/C/C/C/C/C/C/C/C	251,0	251	C	54,0	54	0	0.0747664	0	0	0	0	0	0
5.00049	5	+	49082	49438	FIG00744847: hypothetical protein	atggaattttggaaacgagtattgattgatacaatcctttttattgcccttgctggtttatttgccggaacagggatgttttatatcacaagtgcttggattgcaccattggcaagctttgttttagcaattttgaacgttgctattaagccaattttagtaattttatcgttgccgattaatattttgaccctgggcctttttagtgttgtaattaatggaattatgctacaactaacatcgatgcttgtcgggtcggcaaactttcatttttcgtcatttggttctgcaatgttgattgcgattattatggcaattttcaatgcagttatcacaagtcacgaggatagattgtaa	MEFWKRVLIDTILFIALAGLFAGTGMFYITSAWIAPLASFVLAILNVAIKPILVILSLPINILTLGLFSVVINGIMLQLTSMLVGSANFHFSSFGSAMLIAIIMAIFNAVITSHEDRL	NODE_5_length_83382_cov_856.745_ID_9483	49339	.	G	A	3119.97	PASS	1	1630	27.37	G/G/G/G/G/G/G/G/G/G	249,0	249	G/G/G/G/G/G/G/G/G/G	197,0	197	G/G/G/G/G/G/G/G/G/G	297,0	297	G	54,0	54	G/G/G/G/G/G/G/G/G/G	185,0	185	G/G/G/G/G/G/G/G/G/G	283,0	283	G/G/G/G/G/G/G/G/G/G	251,0	251	A	0,114	114	0	0	0	0	0	0	0	1
5.00075	NA	NA	NA	NA	Glycerol-3-phosphate transporter;;;;;ATP-dependent Clp protease proteolytic subunit (EC 3.4.21.92)	NA	NA	NODE_5_length_83382_cov_856.745_ID_9483	75491	.	G	GT	3820.92	PASS	1	1601	37.76	G/G/G/G/G/G/G/G/G/G	249,0	249	G/G/G/G/G/G/G/G/G/G	213,0	213	G/G/G/G/G/G/G/G/G/G	265,0	265	G	54,0	54	G/G/G/G/G/G/G/G/G/G	185,0	185	G/G/G/G/G/G/G/G/G/G	283,0	283	G/G/G/G/G/G/G/G/G/G	251,0	251	GT	0,99	99	0	0	0	0	0	0	0	1
1.00013	1	+	12857	13252	Ribose ABC transport system, high affinity permease RbsD (TC 3.A.1.2.1)	atgaagaaaacagggattattaattcagaagtttcagctgtcgtggctaatatgggacacatggattggctatcaattggggatgcaggaatgccagttccatttggtactaagaagattgatttggctgttgataaggaattgccaagttttatggacgtattgaataacgttcttaaggaaatgaaagtccaaaagatttacttagctgaagaaatcaaggatcaaaatccagaacaacttgaaaatattaagaaggcattaccagatgttgaggttgcatttatgcctcatagtgagcttaagaagagtcttgttaagacgcatgcctttattcggacaggggaaatgacgccatactcaaacattatccttgaatcaggcgtaacattttaa	MKKTGIINSEVSAVVANMGHMDWLSIGDAGMPVPFGTKKIDLAVDKELPSFMDVLNNVLKEMKVQKIYLAEEIKDQNPEQLENIKKALPDVEVAFMPHSELKKSLVKTHAFIRTGEMTPYSNIILESGVTF	NODE_1_length_175039_cov_789.624_ID_9475	12943	.	A	C	722.46	PASS	2	3691	0.94	A/A/A/A/A/A/A/A/A/A	1095,0	1095	A/A/A/A/A/A/A/A/A/C	511,11	522	A/A/A/A/A/A/A/A/A/C	231,19	250	A	30,0	30	A/A/A/A/A/A/A/A/A/A	502,0	502	A/A/A/A/A/A/A/A/A/A	690,0	690	A/A/A/A/A/A/A/A/A/A	554,0	554	A	47,0	47	0	0.0210728	0.076	0	0	0	0	0
1.00013	1	+	12857	13252	Ribose ABC transport system, high affinity permease RbsD (TC 3.A.1.2.1)	atgaagaaaacagggattattaattcagaagtttcagctgtcgtggctaatatgggacacatggattggctatcaattggggatgcaggaatgccagttccatttggtactaagaagattgatttggctgttgataaggaattgccaagttttatggacgtattgaataacgttcttaaggaaatgaaagtccaaaagatttacttagctgaagaaatcaaggatcaaaatccagaacaacttgaaaatattaagaaggcattaccagatgttgaggttgcatttatgcctcatagtgagcttaagaagagtcttgttaagacgcatgcctttattcggacaggggaaatgacgccatactcaaacattatccttgaatcaggcgtaacattttaa	MKKTGIINSEVSAVVANMGHMDWLSIGDAGMPVPFGTKKIDLAVDKELPSFMDVLNNVLKEMKVQKIYLAEEIKDQNPEQLENIKKALPDVEVAFMPHSELKKSLVKTHAFIRTGEMTPYSNIILESGVTF	NODE_1_length_175039_cov_789.624_ID_9475	12959	.	T	A	471.7	PASS	1	3752	1.6	T/T/T/T/T/T/T/T/T/T	1188,0	1188	T/T/T/T/T/T/T/T/T/T	309,0	309	T/T/T/T/T/T/T/T/T/A	275,20	295	T	30,0	30	T/T/T/T/T/T/T/T/T/T	546,0	546	T/T/T/T/T/T/T/T/T/T	740,0	740	T/T/T/T/T/T/T/T/T/T	595,0	595	T	47,0	47	0	0	0.0677966	0	0	0	0	0
1.00013	1	+	12857	13252	Ribose ABC transport system, high affinity permease RbsD (TC 3.A.1.2.1)	atgaagaaaacagggattattaattcagaagtttcagctgtcgtggctaatatgggacacatggattggctatcaattggggatgcaggaatgccagttccatttggtactaagaagattgatttggctgttgataaggaattgccaagttttatggacgtattgaataacgttcttaaggaaatgaaagtccaaaagatttacttagctgaagaaatcaaggatcaaaatccagaacaacttgaaaatattaagaaggcattaccagatgttgaggttgcatttatgcctcatagtgagcttaagaagagtcttgttaagacgcatgcctttattcggacaggggaaatgacgccatactcaaacattatccttgaatcaggcgtaacattttaa	MKKTGIINSEVSAVVANMGHMDWLSIGDAGMPVPFGTKKIDLAVDKELPSFMDVLNNVLKEMKVQKIYLAEEIKDQNPEQLENIKKALPDVEVAFMPHSELKKSLVKTHAFIRTGEMTPYSNIILESGVTF	NODE_1_length_175039_cov_789.624_ID_9475	12961	.	T	G	471.7	PASS	1	3786	1.58	T/T/T/T/T/T/T/T/T/T	1200,0	1200	T/T/T/T/T/T/T/T/T/T	315,0	315	T/T/T/T/T/T/T/T/T/G	279,20	299	T	30,0	30	T/T/T/T/T/T/T/T/T/T	549,0	549	T/T/T/T/T/T/T/T/T/T	762,0	762	T/T/T/T/T/T/T/T/T/T	582,0	582	T	47,0	47	0	0	0.0668896	0	0	0	0	0
1.00013	1	+	12857	13252	Ribose ABC transport system, high affinity permease RbsD (TC 3.A.1.2.1)	atgaagaaaacagggattattaattcagaagtttcagctgtcgtggctaatatgggacacatggattggctatcaattggggatgcaggaatgccagttccatttggtactaagaagattgatttggctgttgataaggaattgccaagttttatggacgtattgaataacgttcttaaggaaatgaaagtccaaaagatttacttagctgaagaaatcaaggatcaaaatccagaacaacttgaaaatattaagaaggcattaccagatgttgaggttgcatttatgcctcatagtgagcttaagaagagtcttgttaagacgcatgcctttattcggacaggggaaatgacgccatactcaaacattatccttgaatcaggcgtaacattttaa	MKKTGIINSEVSAVVANMGHMDWLSIGDAGMPVPFGTKKIDLAVDKELPSFMDVLNNVLKEMKVQKIYLAEEIKDQNPEQLENIKKALPDVEVAFMPHSELKKSLVKTHAFIRTGEMTPYSNIILESGVTF	NODE_1_length_175039_cov_789.624_ID_9475	12978	.	A	ACC	442.51	PASS	1	4102	1.28	A/A/A/A/A/A/A/A/A/A	1294,0	1294	A/A/A/A/A/A/A/A/A/A	363,0	363	A/A/A/A/A/A/A/A/A/ACC	326,19	345	A	30,0	30	A/A/A/A/A/A/A/A/A/A	600,0	600	A/A/A/A/A/A/A/A/A/A	820,0	820	A/A/A/A/A/A/A/A/A/A	601,0	601	A	47,0	47	0	0	0.0550725	0	0	0	0	0
1.00013	1	+	12857	13252	Ribose ABC transport system, high affinity permease RbsD (TC 3.A.1.2.1)	atgaagaaaacagggattattaattcagaagtttcagctgtcgtggctaatatgggacacatggattggctatcaattggggatgcaggaatgccagttccatttggtactaagaagattgatttggctgttgataaggaattgccaagttttatggacgtattgaataacgttcttaaggaaatgaaagtccaaaagatttacttagctgaagaaatcaaggatcaaaatccagaacaacttgaaaatattaagaaggcattaccagatgttgaggttgcatttatgcctcatagtgagcttaagaagagtcttgttaagacgcatgcctttattcggacaggggaaatgacgccatactcaaacattatccttgaatcaggcgtaacattttaa	MKKTGIINSEVSAVVANMGHMDWLSIGDAGMPVPFGTKKIDLAVDKELPSFMDVLNNVLKEMKVQKIYLAEEIKDQNPEQLENIKKALPDVEVAFMPHSELKKSLVKTHAFIRTGEMTPYSNIILESGVTF	NODE_1_length_175039_cov_789.624_ID_9475	13090	.	A	T	527.58	PASS	1	4643	1.45	A/A/A/A/A/A/A/A/A/A	641,0	641	A/A/A/A/A/A/A/A/A/A	626,0	626	A/A/A/A/A/A/A/A/A/A	982,0	982	A	30,0	30	A/A/A/A/A/A/A/A/A/A	793,0	793	A/A/A/A/A/A/A/A/A/A	1154,0	1154	A/A/A/A/A/A/A/A/A/T	343,20	363	A	47,0	47	0	0	0	0	0	0	0.0550964	0
1.00013	1	+	12857	13252	Ribose ABC transport system, high affinity permease RbsD (TC 3.A.1.2.1)	atgaagaaaacagggattattaattcagaagtttcagctgtcgtggctaatatgggacacatggattggctatcaattggggatgcaggaatgccagttccatttggtactaagaagattgatttggctgttgataaggaattgccaagttttatggacgtattgaataacgttcttaaggaaatgaaagtccaaaagatttacttagctgaagaaatcaaggatcaaaatccagaacaacttgaaaatattaagaaggcattaccagatgttgaggttgcatttatgcctcatagtgagcttaagaagagtcttgttaagacgcatgcctttattcggacaggggaaatgacgccatactcaaacattatccttgaatcaggcgtaacattttaa	MKKTGIINSEVSAVVANMGHMDWLSIGDAGMPVPFGTKKIDLAVDKELPSFMDVLNNVLKEMKVQKIYLAEEIKDQNPEQLENIKKALPDVEVAFMPHSELKKSLVKTHAFIRTGEMTPYSNIILESGVTF	NODE_1_length_175039_cov_789.624_ID_9475	13091	.	G	A	527.58	PASS	1	4644	1.45	G/G/G/G/G/G/G/G/G/G	641,0	641	G/G/G/G/G/G/G/G/G/G	626,0	626	G/G/G/G/G/G/G/G/G/G	982,0	982	G	30,0	30	G/G/G/G/G/G/G/G/G/G	793,0	793	G/G/G/G/G/G/G/G/G/G	1154,0	1154	G/G/G/G/G/G/G/G/G/A	343,21	364	G	47,0	47	0	0	0	0	0	0	0.0576923	0
1.00014	1	+	13272	14627	Homolog of fucose/glucose/galactose permeases	atggaaaatgaagtaaaaaaagagaatggacaaagttgggttcaactttcagacggttatttaagtcggacaccaatgttccaatttgttattttatgtttaatcttcccattatggggagcagcggccagtcttaatgatattttgattacacaatttaagacggttttcaccttaaatgatactgcaacagcctttgttcaaagtgccttttacggtggttatttcttaatggcaattccagcttcaattcttatcaagaagacatcatataagttagcaattcttattgggctattattttatattattggttgtggaatgtttttcccagcttcacatgttgctacttatagtatgtttttagttgctatttttgctattgctattggtttgagttttcttgaaactagttgtgatacatatgcaacgatgtttggaccaaaagaaactgctaacaaacggttaaatgttgctaatgttttgattcctcttggtgatatcatgggaatcgttcttggtaagtaccttattttcggtgaaggtggaaatattgccgacaaggttgctaagatgtcaaaatctgaggcagaagcctacaatgaacacttgcttcaattaactttgcaaccttataagtacatcttgattgttttaatcattatctttattgttttagcagttactaagatgcctcgcgcaaaggccttctcaactggctctgaaactaaagaagaccaaccatcacttggcgaaactttcaactacttattccacaataagcggtacatgaaaggggttctctgtcagtttatttatgctggtatgcaaacgaccgtatggtcatttactattcggttagcattacgccttgattctcatatttctgatgcagctgcttcaactttcatgatctacagttacattgcttggttctttggtaagttagttgcaaactggttccttgaccgttactcaattactaaggtattgacttggttctcattgcttggaacaatttcattggtaattacctttactgttcctaacatcacagcagtaattgcggcaatcgcaactagtttcttctttggaccagaatggccaacgatctatgctcatacgcttgatcaaattcatgaaaagaagtacaccgaaactggtggtgcatttatcgttatgtccttaattggtggggcaattgttccaacaattcagggacgggtatcagatttaactggttcaatgcagttatcattcattgtcccagcaatttgtttcgcacttatcactatttacttctggactgagcaccgttgggaaaaggctcatccaaatgaagttcaagaacactaa	MENEVKKENGQSWVQLSDGYLSRTPMFQFVILCLIFPLWGAAASLNDILITQFKTVFTLNDTATAFVQSAFYGGYFLMAIPASILIKKTSYKLAILIGLLFYIIGCGMFFPASHVATYSMFLVAIFAIAIGLSFLETSCDTYATMFGPKETANKRLNVANVLIPLGDIMGIVLGKYLIFGEGGNIADKVAKMSKSEAEAYNEHLLQLTLQPYKYILIVLIIIFIVLAVTKMPRAKAFSTGSETKEDQPSLGETFNYLFHNKRYMKGVLCQFIYAGMQTTVWSFTIRLALRLDSHISDAAASTFMIYSYIAWFFGKLVANWFLDRYSITKVLTWFSLLGTISLVITFTVPNITAVIAAIATSFFFGPEWPTIYAHTLDQIHEKKYTETGGAFIVMSLIGGAIVPTIQGRVSDLTGSMQLSFIVPAICFALITIYFWTEHRWEKAHPNEVQEH	NODE_1_length_175039_cov_789.624_ID_9475	14329	.	C	CTT	1677.08	PASS	2	2734	2.96	C/C/C/C/C/C/C/C/C/C	691,0	691	C/C/C/C/C/C/C/C/C/C	403,0	403	C/C/C/C/C/C/C/C/C/C	501,0	501	C	30,0	30	C/C/C/C/C/C/C/C/C/CTT	216,30	246	C/C/C/C/C/C/C/C/C/C	490,0	490	C/C/C/C/C/C/C/C/C/CTT	296,25	321	C	47,0	47	0	0	0	0	0.121951	0	0.0778816	0
1.00014	1	+	13272	14627	Homolog of fucose/glucose/galactose permeases	atggaaaatgaagtaaaaaaagagaatggacaaagttgggttcaactttcagacggttatttaagtcggacaccaatgttccaatttgttattttatgtttaatcttcccattatggggagcagcggccagtcttaatgatattttgattacacaatttaagacggttttcaccttaaatgatactgcaacagcctttgttcaaagtgccttttacggtggttatttcttaatggcaattccagcttcaattcttatcaagaagacatcatataagttagcaattcttattgggctattattttatattattggttgtggaatgtttttcccagcttcacatgttgctacttatagtatgtttttagttgctatttttgctattgctattggtttgagttttcttgaaactagttgtgatacatatgcaacgatgtttggaccaaaagaaactgctaacaaacggttaaatgttgctaatgttttgattcctcttggtgatatcatgggaatcgttcttggtaagtaccttattttcggtgaaggtggaaatattgccgacaaggttgctaagatgtcaaaatctgaggcagaagcctacaatgaacacttgcttcaattaactttgcaaccttataagtacatcttgattgttttaatcattatctttattgttttagcagttactaagatgcctcgcgcaaaggccttctcaactggctctgaaactaaagaagaccaaccatcacttggcgaaactttcaactacttattccacaataagcggtacatgaaaggggttctctgtcagtttatttatgctggtatgcaaacgaccgtatggtcatttactattcggttagcattacgccttgattctcatatttctgatgcagctgcttcaactttcatgatctacagttacattgcttggttctttggtaagttagttgcaaactggttccttgaccgttactcaattactaaggtattgacttggttctcattgcttggaacaatttcattggtaattacctttactgttcctaacatcacagcagtaattgcggcaatcgcaactagtttcttctttggaccagaatggccaacgatctatgctcatacgcttgatcaaattcatgaaaagaagtacaccgaaactggtggtgcatttatcgttatgtccttaattggtggggcaattgttccaacaattcagggacgggtatcagatttaactggttcaatgcagttatcattcattgtcccagcaatttgtttcgcacttatcactatttacttctggactgagcaccgttgggaaaaggctcatccaaatgaagttcaagaacactaa	MENEVKKENGQSWVQLSDGYLSRTPMFQFVILCLIFPLWGAAASLNDILITQFKTVFTLNDTATAFVQSAFYGGYFLMAIPASILIKKTSYKLAILIGLLFYIIGCGMFFPASHVATYSMFLVAIFAIAIGLSFLETSCDTYATMFGPKETANKRLNVANVLIPLGDIMGIVLGKYLIFGEGGNIADKVAKMSKSEAEAYNEHLLQLTLQPYKYILIVLIIIFIVLAVTKMPRAKAFSTGSETKEDQPSLGETFNYLFHNKRYMKGVLCQFIYAGMQTTVWSFTIRLALRLDSHISDAAASTFMIYSYIAWFFGKLVANWFLDRYSITKVLTWFSLLGTISLVITFTVPNITAVIAAIATSFFFGPEWPTIYAHTLDQIHEKKYTETGGAFIVMSLIGGAIVPTIQGRVSDLTGSMQLSFIVPAICFALITIYFWTEHRWEKAHPNEVQEH	NODE_1_length_175039_cov_789.624_ID_9475	14333	.	A	ATTTGC	1647.27	PASS	2	2823	2.83	A/A/A/A/A/A/A/A/A/A	720,0	720	A/A/A/A/A/A/A/A/A/A	408,0	408	A/A/A/A/A/A/A/A/A/A	517,0	517	A	30,0	30	A/A/A/A/A/A/A/A/A/ATTTGC	230,30	260	A/A/A/A/A/A/A/A/A/A	514,0	514	A/A/A/A/A/A/A/A/A/ATTTGC	297,25	322	A	47,0	47	0	0	0	0	0.115385	0	0.0776398	0
1.00014	1	+	13272	14627	Homolog of fucose/glucose/galactose permeases	atggaaaatgaagtaaaaaaagagaatggacaaagttgggttcaactttcagacggttatttaagtcggacaccaatgttccaatttgttattttatgtttaatcttcccattatggggagcagcggccagtcttaatgatattttgattacacaatttaagacggttttcaccttaaatgatactgcaacagcctttgttcaaagtgccttttacggtggttatttcttaatggcaattccagcttcaattcttatcaagaagacatcatataagttagcaattcttattgggctattattttatattattggttgtggaatgtttttcccagcttcacatgttgctacttatagtatgtttttagttgctatttttgctattgctattggtttgagttttcttgaaactagttgtgatacatatgcaacgatgtttggaccaaaagaaactgctaacaaacggttaaatgttgctaatgttttgattcctcttggtgatatcatgggaatcgttcttggtaagtaccttattttcggtgaaggtggaaatattgccgacaaggttgctaagatgtcaaaatctgaggcagaagcctacaatgaacacttgcttcaattaactttgcaaccttataagtacatcttgattgttttaatcattatctttattgttttagcagttactaagatgcctcgcgcaaaggccttctcaactggctctgaaactaaagaagaccaaccatcacttggcgaaactttcaactacttattccacaataagcggtacatgaaaggggttctctgtcagtttatttatgctggtatgcaaacgaccgtatggtcatttactattcggttagcattacgccttgattctcatatttctgatgcagctgcttcaactttcatgatctacagttacattgcttggttctttggtaagttagttgcaaactggttccttgaccgttactcaattactaaggtattgacttggttctcattgcttggaacaatttcattggtaattacctttactgttcctaacatcacagcagtaattgcggcaatcgcaactagtttcttctttggaccagaatggccaacgatctatgctcatacgcttgatcaaattcatgaaaagaagtacaccgaaactggtggtgcatttatcgttatgtccttaattggtggggcaattgttccaacaattcagggacgggtatcagatttaactggttcaatgcagttatcattcattgtcccagcaatttgtttcgcacttatcactatttacttctggactgagcaccgttgggaaaaggctcatccaaatgaagttcaagaacactaa	MENEVKKENGQSWVQLSDGYLSRTPMFQFVILCLIFPLWGAAASLNDILITQFKTVFTLNDTATAFVQSAFYGGYFLMAIPASILIKKTSYKLAILIGLLFYIIGCGMFFPASHVATYSMFLVAIFAIAIGLSFLETSCDTYATMFGPKETANKRLNVANVLIPLGDIMGIVLGKYLIFGEGGNIADKVAKMSKSEAEAYNEHLLQLTLQPYKYILIVLIIIFIVLAVTKMPRAKAFSTGSETKEDQPSLGETFNYLFHNKRYMKGVLCQFIYAGMQTTVWSFTIRLALRLDSHISDAAASTFMIYSYIAWFFGKLVANWFLDRYSITKVLTWFSLLGTISLVITFTVPNITAVIAAIATSFFFGPEWPTIYAHTLDQIHEKKYTETGGAFIVMSLIGGAIVPTIQGRVSDLTGSMQLSFIVPAICFALITIYFWTEHRWEKAHPNEVQEH	NODE_1_length_175039_cov_789.624_ID_9475	14335	.	T	TTCACTTACCATGGAAC	1646.27	PASS	2	2827	2.81	T/T/T/T/T/T/T/T/T/T	720,0	720	T/T/T/T/T/T/T/T/T/T	408,0	408	T/T/T/T/T/T/T/T/T/T	517,0	517	T	30,0	30	T/T/T/T/T/T/T/T/T/TTCACTTACCATGGAAC	231,29	260	T/T/T/T/T/T/T/T/T/T	514,0	514	T/T/T/T/T/T/T/T/T/TTCACTTACCATGGAAC	302,24	326	T	47,0	47	0	0	0	0	0.111538	0	0.0736196	0
1.00014	1	+	13272	14627	Homolog of fucose/glucose/galactose permeases	atggaaaatgaagtaaaaaaagagaatggacaaagttgggttcaactttcagacggttatttaagtcggacaccaatgttccaatttgttattttatgtttaatcttcccattatggggagcagcggccagtcttaatgatattttgattacacaatttaagacggttttcaccttaaatgatactgcaacagcctttgttcaaagtgccttttacggtggttatttcttaatggcaattccagcttcaattcttatcaagaagacatcatataagttagcaattcttattgggctattattttatattattggttgtggaatgtttttcccagcttcacatgttgctacttatagtatgtttttagttgctatttttgctattgctattggtttgagttttcttgaaactagttgtgatacatatgcaacgatgtttggaccaaaagaaactgctaacaaacggttaaatgttgctaatgttttgattcctcttggtgatatcatgggaatcgttcttggtaagtaccttattttcggtgaaggtggaaatattgccgacaaggttgctaagatgtcaaaatctgaggcagaagcctacaatgaacacttgcttcaattaactttgcaaccttataagtacatcttgattgttttaatcattatctttattgttttagcagttactaagatgcctcgcgcaaaggccttctcaactggctctgaaactaaagaagaccaaccatcacttggcgaaactttcaactacttattccacaataagcggtacatgaaaggggttctctgtcagtttatttatgctggtatgcaaacgaccgtatggtcatttactattcggttagcattacgccttgattctcatatttctgatgcagctgcttcaactttcatgatctacagttacattgcttggttctttggtaagttagttgcaaactggttccttgaccgttactcaattactaaggtattgacttggttctcattgcttggaacaatttcattggtaattacctttactgttcctaacatcacagcagtaattgcggcaatcgcaactagtttcttctttggaccagaatggccaacgatctatgctcatacgcttgatcaaattcatgaaaagaagtacaccgaaactggtggtgcatttatcgttatgtccttaattggtggggcaattgttccaacaattcagggacgggtatcagatttaactggttcaatgcagttatcattcattgtcccagcaatttgtttcgcacttatcactatttacttctggactgagcaccgttgggaaaaggctcatccaaatgaagttcaagaacactaa	MENEVKKENGQSWVQLSDGYLSRTPMFQFVILCLIFPLWGAAASLNDILITQFKTVFTLNDTATAFVQSAFYGGYFLMAIPASILIKKTSYKLAILIGLLFYIIGCGMFFPASHVATYSMFLVAIFAIAIGLSFLETSCDTYATMFGPKETANKRLNVANVLIPLGDIMGIVLGKYLIFGEGGNIADKVAKMSKSEAEAYNEHLLQLTLQPYKYILIVLIIIFIVLAVTKMPRAKAFSTGSETKEDQPSLGETFNYLFHNKRYMKGVLCQFIYAGMQTTVWSFTIRLALRLDSHISDAAASTFMIYSYIAWFFGKLVANWFLDRYSITKVLTWFSLLGTISLVITFTVPNITAVIAAIATSFFFGPEWPTIYAHTLDQIHEKKYTETGGAFIVMSLIGGAIVPTIQGRVSDLTGSMQLSFIVPAICFALITIYFWTEHRWEKAHPNEVQEH	NODE_1_length_175039_cov_789.624_ID_9475	14339	.	G	T	1446.12	PASS	2	2720	2.47	G/G/G/G/G/G/G/G/G/G	737,0	737	G/G/G/G/G/G/G/G/G/G	422,0	422	G/G/G/G/G/G/G/G/G/G	522,0	522	G	30,0	30	G/G/G/G/G/G/G/G/G/T	237,28	265	G/G/G/G/G/G/G/G/G/G	357,0	359	G/G/G/G/G/G/G/G/G/T	301,20	321	G	47,0	47	0	0	0	0	0.10566	0	0.0623053	0
1.00014	1	+	13272	14627	Homolog of fucose/glucose/galactose permeases	atggaaaatgaagtaaaaaaagagaatggacaaagttgggttcaactttcagacggttatttaagtcggacaccaatgttccaatttgttattttatgtttaatcttcccattatggggagcagcggccagtcttaatgatattttgattacacaatttaagacggttttcaccttaaatgatactgcaacagcctttgttcaaagtgccttttacggtggttatttcttaatggcaattccagcttcaattcttatcaagaagacatcatataagttagcaattcttattgggctattattttatattattggttgtggaatgtttttcccagcttcacatgttgctacttatagtatgtttttagttgctatttttgctattgctattggtttgagttttcttgaaactagttgtgatacatatgcaacgatgtttggaccaaaagaaactgctaacaaacggttaaatgttgctaatgttttgattcctcttggtgatatcatgggaatcgttcttggtaagtaccttattttcggtgaaggtggaaatattgccgacaaggttgctaagatgtcaaaatctgaggcagaagcctacaatgaacacttgcttcaattaactttgcaaccttataagtacatcttgattgttttaatcattatctttattgttttagcagttactaagatgcctcgcgcaaaggccttctcaactggctctgaaactaaagaagaccaaccatcacttggcgaaactttcaactacttattccacaataagcggtacatgaaaggggttctctgtcagtttatttatgctggtatgcaaacgaccgtatggtcatttactattcggttagcattacgccttgattctcatatttctgatgcagctgcttcaactttcatgatctacagttacattgcttggttctttggtaagttagttgcaaactggttccttgaccgttactcaattactaaggtattgacttggttctcattgcttggaacaatttcattggtaattacctttactgttcctaacatcacagcagtaattgcggcaatcgcaactagtttcttctttggaccagaatggccaacgatctatgctcatacgcttgatcaaattcatgaaaagaagtacaccgaaactggtggtgcatttatcgttatgtccttaattggtggggcaattgttccaacaattcagggacgggtatcagatttaactggttcaatgcagttatcattcattgtcccagcaatttgtttcgcacttatcactatttacttctggactgagcaccgttgggaaaaggctcatccaaatgaagttcaagaacactaa	MENEVKKENGQSWVQLSDGYLSRTPMFQFVILCLIFPLWGAAASLNDILITQFKTVFTLNDTATAFVQSAFYGGYFLMAIPASILIKKTSYKLAILIGLLFYIIGCGMFFPASHVATYSMFLVAIFAIAIGLSFLETSCDTYATMFGPKETANKRLNVANVLIPLGDIMGIVLGKYLIFGEGGNIADKVAKMSKSEAEAYNEHLLQLTLQPYKYILIVLIIIFIVLAVTKMPRAKAFSTGSETKEDQPSLGETFNYLFHNKRYMKGVLCQFIYAGMQTTVWSFTIRLALRLDSHISDAAASTFMIYSYIAWFFGKLVANWFLDRYSITKVLTWFSLLGTISLVITFTVPNITAVIAAIATSFFFGPEWPTIYAHTLDQIHEKKYTETGGAFIVMSLIGGAIVPTIQGRVSDLTGSMQLSFIVPAICFALITIYFWTEHRWEKAHPNEVQEH	NODE_1_length_175039_cov_789.624_ID_9475	14342	.	A	T	1371.19	PASS	2	2959	2.32	A/A/A/A/A/A/A/A/A/A	751,0	751	A/A/A/A/A/A/A/A/A/A	437,0	437	A/A/A/A/A/A/A/A/A/A	551,0	551	A	30,0	30	A/A/A/A/A/A/A/A/A/T	241,26	267	A/A/A/A/A/A/A/A/A/A	548,0	548	A/A/A/A/A/A/A/A/A/T	304,19	323	A	47,0	47	0	0	0	0	0.0973783	0	0.0588235	0
1.00014	1	+	13272	14627	Homolog of fucose/glucose/galactose permeases	atggaaaatgaagtaaaaaaagagaatggacaaagttgggttcaactttcagacggttatttaagtcggacaccaatgttccaatttgttattttatgtttaatcttcccattatggggagcagcggccagtcttaatgatattttgattacacaatttaagacggttttcaccttaaatgatactgcaacagcctttgttcaaagtgccttttacggtggttatttcttaatggcaattccagcttcaattcttatcaagaagacatcatataagttagcaattcttattgggctattattttatattattggttgtggaatgtttttcccagcttcacatgttgctacttatagtatgtttttagttgctatttttgctattgctattggtttgagttttcttgaaactagttgtgatacatatgcaacgatgtttggaccaaaagaaactgctaacaaacggttaaatgttgctaatgttttgattcctcttggtgatatcatgggaatcgttcttggtaagtaccttattttcggtgaaggtggaaatattgccgacaaggttgctaagatgtcaaaatctgaggcagaagcctacaatgaacacttgcttcaattaactttgcaaccttataagtacatcttgattgttttaatcattatctttattgttttagcagttactaagatgcctcgcgcaaaggccttctcaactggctctgaaactaaagaagaccaaccatcacttggcgaaactttcaactacttattccacaataagcggtacatgaaaggggttctctgtcagtttatttatgctggtatgcaaacgaccgtatggtcatttactattcggttagcattacgccttgattctcatatttctgatgcagctgcttcaactttcatgatctacagttacattgcttggttctttggtaagttagttgcaaactggttccttgaccgttactcaattactaaggtattgacttggttctcattgcttggaacaatttcattggtaattacctttactgttcctaacatcacagcagtaattgcggcaatcgcaactagtttcttctttggaccagaatggccaacgatctatgctcatacgcttgatcaaattcatgaaaagaagtacaccgaaactggtggtgcatttatcgttatgtccttaattggtggggcaattgttccaacaattcagggacgggtatcagatttaactggttcaatgcagttatcattcattgtcccagcaatttgtttcgcacttatcactatttacttctggactgagcaccgttgggaaaaggctcatccaaatgaagttcaagaacactaa	MENEVKKENGQSWVQLSDGYLSRTPMFQFVILCLIFPLWGAAASLNDILITQFKTVFTLNDTATAFVQSAFYGGYFLMAIPASILIKKTSYKLAILIGLLFYIIGCGMFFPASHVATYSMFLVAIFAIAIGLSFLETSCDTYATMFGPKETANKRLNVANVLIPLGDIMGIVLGKYLIFGEGGNIADKVAKMSKSEAEAYNEHLLQLTLQPYKYILIVLIIIFIVLAVTKMPRAKAFSTGSETKEDQPSLGETFNYLFHNKRYMKGVLCQFIYAGMQTTVWSFTIRLALRLDSHISDAAASTFMIYSYIAWFFGKLVANWFLDRYSITKVLTWFSLLGTISLVITFTVPNITAVIAAIATSFFFGPEWPTIYAHTLDQIHEKKYTETGGAFIVMSLIGGAIVPTIQGRVSDLTGSMQLSFIVPAICFALITIYFWTEHRWEKAHPNEVQEH	NODE_1_length_175039_cov_789.624_ID_9475	14345	.	C	CTGGGGT	1287.07	PASS	2	2983	2.17	C/C/C/C/C/C/C/C/C/C	771,0	771	C/C/C/C/C/C/C/C/C/C	439,0	439	C/C/C/C/C/C/C/C/C/C	548,0	548	C	30,0	30	C/C/C/C/C/C/C/C/C/CTGGGGT	244,26	270	C/C/C/C/C/C/C/C/C/C	551,0	551	C/C/C/C/C/C/C/C/C/CTGGGGT	304,18	322	C	47,0	47	0	0	0	0	0.0962963	0	0.0559006	0
1.00014	1	+	13272	14627	Homolog of fucose/glucose/galactose permeases	atggaaaatgaagtaaaaaaagagaatggacaaagttgggttcaactttcagacggttatttaagtcggacaccaatgttccaatttgttattttatgtttaatcttcccattatggggagcagcggccagtcttaatgatattttgattacacaatttaagacggttttcaccttaaatgatactgcaacagcctttgttcaaagtgccttttacggtggttatttcttaatggcaattccagcttcaattcttatcaagaagacatcatataagttagcaattcttattgggctattattttatattattggttgtggaatgtttttcccagcttcacatgttgctacttatagtatgtttttagttgctatttttgctattgctattggtttgagttttcttgaaactagttgtgatacatatgcaacgatgtttggaccaaaagaaactgctaacaaacggttaaatgttgctaatgttttgattcctcttggtgatatcatgggaatcgttcttggtaagtaccttattttcggtgaaggtggaaatattgccgacaaggttgctaagatgtcaaaatctgaggcagaagcctacaatgaacacttgcttcaattaactttgcaaccttataagtacatcttgattgttttaatcattatctttattgttttagcagttactaagatgcctcgcgcaaaggccttctcaactggctctgaaactaaagaagaccaaccatcacttggcgaaactttcaactacttattccacaataagcggtacatgaaaggggttctctgtcagtttatttatgctggtatgcaaacgaccgtatggtcatttactattcggttagcattacgccttgattctcatatttctgatgcagctgcttcaactttcatgatctacagttacattgcttggttctttggtaagttagttgcaaactggttccttgaccgttactcaattactaaggtattgacttggttctcattgcttggaacaatttcattggtaattacctttactgttcctaacatcacagcagtaattgcggcaatcgcaactagtttcttctttggaccagaatggccaacgatctatgctcatacgcttgatcaaattcatgaaaagaagtacaccgaaactggtggtgcatttatcgttatgtccttaattggtggggcaattgttccaacaattcagggacgggtatcagatttaactggttcaatgcagttatcattcattgtcccagcaatttgtttcgcacttatcactatttacttctggactgagcaccgttgggaaaaggctcatccaaatgaagttcaagaacactaa	MENEVKKENGQSWVQLSDGYLSRTPMFQFVILCLIFPLWGAAASLNDILITQFKTVFTLNDTATAFVQSAFYGGYFLMAIPASILIKKTSYKLAILIGLLFYIIGCGMFFPASHVATYSMFLVAIFAIAIGLSFLETSCDTYATMFGPKETANKRLNVANVLIPLGDIMGIVLGKYLIFGEGGNIADKVAKMSKSEAEAYNEHLLQLTLQPYKYILIVLIIIFIVLAVTKMPRAKAFSTGSETKEDQPSLGETFNYLFHNKRYMKGVLCQFIYAGMQTTVWSFTIRLALRLDSHISDAAASTFMIYSYIAWFFGKLVANWFLDRYSITKVLTWFSLLGTISLVITFTVPNITAVIAAIATSFFFGPEWPTIYAHTLDQIHEKKYTETGGAFIVMSLIGGAIVPTIQGRVSDLTGSMQLSFIVPAICFALITIYFWTEHRWEKAHPNEVQEH	NODE_1_length_175039_cov_789.624_ID_9475	14347	.	C	CTGT	1249.07	PASS	2	2983	2.11	C/C/C/C/C/C/C/C/C/C	771,0	771	C/C/C/C/C/C/C/C/C/C	439,0	439	C/C/C/C/C/C/C/C/C/C	548,0	548	C	30,0	30	C/C/C/C/C/C/C/C/C/CTGT	248,19	267	C/C/C/C/C/C/C/C/C/C	551,0	551	C/C/C/C/C/C/C/C/C/CTGT	309,16	325	C	47,0	47	0	0	0	0	0.071161	0	0.0492308	0
1.00014	1	+	13272	14627	Homolog of fucose/glucose/galactose permeases	atggaaaatgaagtaaaaaaagagaatggacaaagttgggttcaactttcagacggttatttaagtcggacaccaatgttccaatttgttattttatgtttaatcttcccattatggggagcagcggccagtcttaatgatattttgattacacaatttaagacggttttcaccttaaatgatactgcaacagcctttgttcaaagtgccttttacggtggttatttcttaatggcaattccagcttcaattcttatcaagaagacatcatataagttagcaattcttattgggctattattttatattattggttgtggaatgtttttcccagcttcacatgttgctacttatagtatgtttttagttgctatttttgctattgctattggtttgagttttcttgaaactagttgtgatacatatgcaacgatgtttggaccaaaagaaactgctaacaaacggttaaatgttgctaatgttttgattcctcttggtgatatcatgggaatcgttcttggtaagtaccttattttcggtgaaggtggaaatattgccgacaaggttgctaagatgtcaaaatctgaggcagaagcctacaatgaacacttgcttcaattaactttgcaaccttataagtacatcttgattgttttaatcattatctttattgttttagcagttactaagatgcctcgcgcaaaggccttctcaactggctctgaaactaaagaagaccaaccatcacttggcgaaactttcaactacttattccacaataagcggtacatgaaaggggttctctgtcagtttatttatgctggtatgcaaacgaccgtatggtcatttactattcggttagcattacgccttgattctcatatttctgatgcagctgcttcaactttcatgatctacagttacattgcttggttctttggtaagttagttgcaaactggttccttgaccgttactcaattactaaggtattgacttggttctcattgcttggaacaatttcattggtaattacctttactgttcctaacatcacagcagtaattgcggcaatcgcaactagtttcttctttggaccagaatggccaacgatctatgctcatacgcttgatcaaattcatgaaaagaagtacaccgaaactggtggtgcatttatcgttatgtccttaattggtggggcaattgttccaacaattcagggacgggtatcagatttaactggttcaatgcagttatcattcattgtcccagcaatttgtttcgcacttatcactatttacttctggactgagcaccgttgggaaaaggctcatccaaatgaagttcaagaacactaa	MENEVKKENGQSWVQLSDGYLSRTPMFQFVILCLIFPLWGAAASLNDILITQFKTVFTLNDTATAFVQSAFYGGYFLMAIPASILIKKTSYKLAILIGLLFYIIGCGMFFPASHVATYSMFLVAIFAIAIGLSFLETSCDTYATMFGPKETANKRLNVANVLIPLGDIMGIVLGKYLIFGEGGNIADKVAKMSKSEAEAYNEHLLQLTLQPYKYILIVLIIIFIVLAVTKMPRAKAFSTGSETKEDQPSLGETFNYLFHNKRYMKGVLCQFIYAGMQTTVWSFTIRLALRLDSHISDAAASTFMIYSYIAWFFGKLVANWFLDRYSITKVLTWFSLLGTISLVITFTVPNITAVIAAIATSFFFGPEWPTIYAHTLDQIHEKKYTETGGAFIVMSLIGGAIVPTIQGRVSDLTGSMQLSFIVPAICFALITIYFWTEHRWEKAHPNEVQEH	NODE_1_length_175039_cov_789.624_ID_9475	14350	.	C	T	766.14	PASS	2	3050	1.3	C/C/C/C/C/C/C/C/C/C	787,0	787	C/C/C/C/C/C/C/C/C/C	443,0	443	C/C/C/C/C/C/C/C/C/C	571,0	571	C	30,0	30	C/C/C/C/C/C/C/C/C/T	252,14	266	C/C/C/C/C/C/C/C/C/C	577,0	577	C/C/C/C/C/C/C/C/C/T	310,14	324	C	47,0	47	0	0	0	0	0.0526316	0	0.0432099	0
1.00014	1	+	13272	14627	Homolog of fucose/glucose/galactose permeases	atggaaaatgaagtaaaaaaagagaatggacaaagttgggttcaactttcagacggttatttaagtcggacaccaatgttccaatttgttattttatgtttaatcttcccattatggggagcagcggccagtcttaatgatattttgattacacaatttaagacggttttcaccttaaatgatactgcaacagcctttgttcaaagtgccttttacggtggttatttcttaatggcaattccagcttcaattcttatcaagaagacatcatataagttagcaattcttattgggctattattttatattattggttgtggaatgtttttcccagcttcacatgttgctacttatagtatgtttttagttgctatttttgctattgctattggtttgagttttcttgaaactagttgtgatacatatgcaacgatgtttggaccaaaagaaactgctaacaaacggttaaatgttgctaatgttttgattcctcttggtgatatcatgggaatcgttcttggtaagtaccttattttcggtgaaggtggaaatattgccgacaaggttgctaagatgtcaaaatctgaggcagaagcctacaatgaacacttgcttcaattaactttgcaaccttataagtacatcttgattgttttaatcattatctttattgttttagcagttactaagatgcctcgcgcaaaggccttctcaactggctctgaaactaaagaagaccaaccatcacttggcgaaactttcaactacttattccacaataagcggtacatgaaaggggttctctgtcagtttatttatgctggtatgcaaacgaccgtatggtcatttactattcggttagcattacgccttgattctcatatttctgatgcagctgcttcaactttcatgatctacagttacattgcttggttctttggtaagttagttgcaaactggttccttgaccgttactcaattactaaggtattgacttggttctcattgcttggaacaatttcattggtaattacctttactgttcctaacatcacagcagtaattgcggcaatcgcaactagtttcttctttggaccagaatggccaacgatctatgctcatacgcttgatcaaattcatgaaaagaagtacaccgaaactggtggtgcatttatcgttatgtccttaattggtggggcaattgttccaacaattcagggacgggtatcagatttaactggttcaatgcagttatcattcattgtcccagcaatttgtttcgcacttatcactatttacttctggactgagcaccgttgggaaaaggctcatccaaatgaagttcaagaacactaa	MENEVKKENGQSWVQLSDGYLSRTPMFQFVILCLIFPLWGAAASLNDILITQFKTVFTLNDTATAFVQSAFYGGYFLMAIPASILIKKTSYKLAILIGLLFYIIGCGMFFPASHVATYSMFLVAIFAIAIGLSFLETSCDTYATMFGPKETANKRLNVANVLIPLGDIMGIVLGKYLIFGEGGNIADKVAKMSKSEAEAYNEHLLQLTLQPYKYILIVLIIIFIVLAVTKMPRAKAFSTGSETKEDQPSLGETFNYLFHNKRYMKGVLCQFIYAGMQTTVWSFTIRLALRLDSHISDAAASTFMIYSYIAWFFGKLVANWFLDRYSITKVLTWFSLLGTISLVITFTVPNITAVIAAIATSFFFGPEWPTIYAHTLDQIHEKKYTETGGAFIVMSLIGGAIVPTIQGRVSDLTGSMQLSFIVPAICFALITIYFWTEHRWEKAHPNEVQEH	NODE_1_length_175039_cov_789.624_ID_9475	14351	.	T	G	683.12	PASS	2	3096	1.16	T/T/T/T/T/T/T/T/T/T	805,0	805	T/T/T/T/T/T/T/T/T/T	463,0	463	T/T/T/T/T/T/T/T/T/T	565,0	565	T	30,0	30	T/T/T/T/T/T/T/T/T/G	253,14	267	T/T/T/T/T/T/T/T/T/T	590,0	590	T/T/T/T/T/T/T/T/T/G	311,13	324	T	47,0	47	0	0	0	0	0.0524345	0	0.0401235	0
1.0009	1	+	88964	89805	Transcriptional regulator, xre family	atgagacttcgaggagacgtattgaaacaaattcgtcgcaagcgtggattgtcccaaacagctttagctgaaggaatttgtactcaagcgacaataagcctgatggaaaaacaaaatcgcttgcctaaaatggatattttaacggcaatatgtgaacgcttaaatatttcttctgatcgaattgtcgaaaatgaagttagtggaattaatgaaacattcaatcaaattgttgataatttgatttcccgcaattttgaagatgcttcagcgcttttgaagaaggttcatgtaaaaaatctagaaagtgattttgataaacaacgttactactatctagtaggaatggttcaagttgaaaataatcaaattgatgaagccatttttaattttgaacttgttttaactcaatttgctactactagtgctaatatttatttagccatgacaactgcaggaatggcgcttgcttacttaaaacgtggtgataaagaacgggcagcacgtttaactaaccggtctgtaaaactgattgataataaaaaattgattgggagccttcatcaatgggcatcaattgattgtcaaattgcagcattatatcttcaacttgaagatataaatgctattgaagttgctaataagggaattgaactctgtcgggaacatgattcattattcttattagatgaactatatctttgtataagtcgtagctacatcctaaagaacgacaaggaagaagctaaaaaggctttaaagattgctgaaagtcttagcattgctcgtaatggatcagtagcagaagatacaattctattagagttaaagaatttagaaatttaa	MRLRGDVLKQIRRKRGLSQTALAEGICTQATISLMEKQNRLPKMDILTAICERLNISSDRIVENEVSGINETFNQIVDNLISRNFEDASALLKKVHVKNLESDFDKQRYYYLVGMVQVENNQIDEAIFNFELVLTQFATTSANIYLAMTTAGMALAYLKRGDKERAARLTNRSVKLIDNKKLIGSLHQWASIDCQIAALYLQLEDxxAIEVANKGIELCREHDSLFLLDELYLCISRSYILKNDKEEAKKALKIAESLSIARNGSVAEDTILLELKNLEI	NODE_1_length_175039_cov_789.624_ID_9475	89578	.	T	TCCTG	4447.92	PASS	1	1829	27.64	T/T/T/T/T/T/T/T/T/T	394,0	394	T/T/T/T/T/T/T/T/T/T	215,0	215	T/T/T/T/T/T/T/T/T/T	291,0	291	T	43,0	43	T/T/T/T/T/T/T/T/T/T	202,0	202	T/T/T/T/T/T/T/T/T/T	303,0	303	T/T/T/T/T/T/T/T/T/T	281,0	281	TCCTG	0,100	100	0	0	0	0	0	0	0	1
1.00103	NA	NA	NA	NA	Glutamate decarboxylase (EC 4.1.1.15);;;;;Xanthine/uracil/thiamine/ascorbate permease family protein	NA	NA	NODE_1_length_175039_cov_789.624_ID_9475	102827	.	CTTT	C	735.06	PASS	1	671	29.43	CTTT/CTTT/CTTT/CTTT/CTTT/CTTT/CTTT/CTTT/CTTT/CTTT	116,0	118	./././././././././.	0,0	NA	./././././././././.	0,0	NA	CTTT	43,0	43	./././././././././.	0,0	NA	./././././././././.	0,0	NA	./././././././././.	0,0	NA	C	1,16	22	0	0	0	0	0	0	0	0.954545
1.00105	NA	NA	NA	NA	SSU ribosomal protein S4p (S9e);;;;;Septation ring formation regulator EzrA	NA	NA	NODE_1_length_175039_cov_789.624_ID_9475	105088	.	C	T	2184.69	PASS	2	2001	4.15	C/C/C/C/C/C/C/C/C/C	348,0	348	C/C/C/C/C/C/C/C/C/C	206,0	206	C/C/C/C/C/C/C/C/C/C	258,0	258	C	43,0	43	C/C/C/C/C/C/C/C/T/T	405122	527	C/C/C/C/C/C/C/C/C/C	289,0	289	C/C/C/C/C/C/C/C/C/C	265,0	265	C	59,0	59	0	0	0	0	0.231499	0	0	0
1.00122	1	+	121897	122529	DNA repair protein RadC	atggaaaatgaagtgattaacgaatatacaaaattagtctggacggctattcctgataaactgggaacaaagaagcaggaattatgtcaacgtttcttacgtaagtgtcctactcccctagcaattaaacggctttcgcgtgttgaaaaaaatgaaataaatgaatgggcgccggaaatggtcaatttttttgctgcaattgaattaggaaaaatagtaaccaaaagtcacgaagaaattattggccatgcttattcgagcatcgaattaggccgcaagatggttgaccattttcaaagtgaggagcaagaaagtgtttgtattgcttgtacagatatccataacgagataattgattggaagattttgtttgtaggcggcggatgcgaatgtattctttatcctgataagatttttcaatatgcgcttcggtgttcagcccaaggaattattatgatccacaatcatccgacaggagacattcatccctccaagcaggacgaatctttcactcgccgcttagaacgaggatgtgagattattgggcttcatttggttgactttatgattgttggtcgtgatacataccatagttggcgtgaagctagtctcgttaatgagcttaaaaagtaa	MENEVINEYTKLVWTAIPDKLGTKKQELCQRFLRKCPTPLAIKRLSRVEKNEINEWAPEMVNFFAAIELGKIVTKSHEEIIGHAYSSIELGRKMVDHFQSEEQESVCIACTDIHNEIIDWKILFVGGGCECILYPDKIFQYALRCSAQGIIMIHNHPTGDIHPSKQDESFTRRLERGCEIIGLHLVDFMIVGRDTYHSWREASLVNELKK	NODE_1_length_175039_cov_789.624_ID_9475	122325	.	T	C	2374.97	PASS	1	1710	27.3	T/T/T/T/T/T/T/T/T/T	348,0	348	T/T/T/T/T/T/T/T/T/T	217,0	217	T/T/T/T/T/T/T/T/T/T	258,0	258	T	43,0	43	T/T/T/T/T/T/T/T/T/T	202,0	202	T/T/T/T/T/T/T/T/T/T	289,0	289	T/T/T/T/T/T/T/T/T/T	265,0	265	C	0,87	87	0	0	0	0	0	0	0	1
1.00133	1	+	132480	133727	C-terminal domain of CinA type S	atggatgcagaaattatctcagtaggaactgaaatagtccttggacaaataattaataccaatgcagcgtacttagctaacagactaacccaacttgacttacctgctacctatcaaacaactgttgacgatcaatcacaaaggttagagcgtgttattaatcacgctttgactcgtgctcaattagtttttgtttgcgggggtcttgggccaactgcagatgatattacgatgcctacagttgctaaaaaactagggaaagagttgcagactgacgaagaacactggaaatggattcaaaaaacatttgaacaacgacaaataaaaatggaaccagagaatattcgtcaagcccagtatccgcagggaggagaaccgcttgctaatcctgtggggcttgctctaggatgttggtatgaaactaaggggaaagttgtggttgtcttgccgggaccacccgctgaatttaaggcaatggttgaaaagagtctggttcctaaactccagcaatattttcaaacaagaaaacaaattactagtcggacattaaactttttagggcggccggagtcacaattaatggatgaaattgaagatgctactaacgatatcccagggataagcattacttcttatgttcaaccaacggcaatccaggttcggctcaccgtgcgtgagttaccagtgattgaagctgaagaaaaaattgatcaggcacaaaaagcaattcttgcagttgaagaaccatttttctttggagtgggggatgaccttacacttgctaaagtcgtcgttgaacaattaaaaaatcgcggatggaaattgacagcagcagaaagtttaacaggggggatgttccaaagtactatttgttccgtaccaggagcctcgactgtttttaatggtggttttgttacctatgctgctagtgcaaaggaaaagttattaggaattccccacgacacgattgaccagtatggggtagtaagttctgaaactgctgcggcaatggctgaagggtgtcgacgaaaattaaatgttgaagttggaatcggatttactggtgtggccggcccaggtatgttagaaggacaaccagcggggacggtctggattggactagcaatgaagggacgcccaactaaaaccgttcaattacatcttgcatcctatgttggaagacaggcgattcgtacgttaagtgttcagtatggacttcaattaatgtaccgtgaactaaaaaaataa	MDAEIISVGTEIVLGQIINTNAAYLANRLTQLDLPATYQTTVDDQSQRLERVINHALTRAQLVFVCGGLGPTADDITMPTVAKKLGKELQTDEEHWKWIQKTFEQRQIKMEPENIRQAQYPQGGEPLANPVGLALGCWYETKGKVVVVLPGPPAEFKAMVEKSLVPKLQQYFQTRKQITSRTLNFLGRPESQLMDEIEDATNDIPGISITSYVQPTAIQVRLTVRELPVIEAEEKIDQAQKAILAVEEPFFFGVGDDLTLAKVVVEQLKNRGWKLTAAESLTGGMFQSTICSVPGASTVFNGGFVTYAASAKEKLLGIPHDTIDQYGVVSSETAAAMAEGCRRKLNVEVGIGFTGVAGPGMLEGQPAGTVWIGLAMKGRPTKTVQLHLASYVGRQAIRTLSVQYGLQLMYRELKK	NODE_1_length_175039_cov_789.624_ID_9475	133325	.	A	AG	427.89	PASS	1	1853	1.11	A/A/A/A/A/A/A/A/A/A	348,0	348	A/A/A/A/A/A/A/A/A/AG	363,21	384	A/A/A/A/A/A/A/A/A/A	258,0	258	A	43,0	43	A/A/A/A/A/A/A/A/A/A	202,0	202	A/A/A/A/A/A/A/A/A/A	289,0	289	A/A/A/A/A/A/A/A/A/A	265,0	265	A	51,0	51	0	0.0546875	0	0	0	0	0	0
1.00141	1	+	139501	141507	DNA mismatch repair protein MutL	atgggaaagattcatgaattagataatattttagccaatcaaattgctgccggtgaagtaattgaacgtccagcatcaattgtaaaagaattagttgaaaattcattggatgcccatagtcaccgtgtagatattattgttgaaaattcaggtttagacagcgtgcgcgtgattgatgatggtgacggaatcgctgctgaagatattagtctagcatttcaccgtcatgcaactagtaagattaattctcgccatgacctctttaaggtgcagacgatgggctttcgtggggaagcgttacctagtattgcttcagtcgctgatgtaacgcttacgactgcgcaagctggtcaagaagaaggaacaatgattcatttgcggggaggaaaagaattagtagtgaagccggctggtgctcgtcaaggaaccgatattaaggtaaccgacttattctttaacactcctgcgcgattaaagtacttaaaatcacctcaaacggagctaaccagaattacggatatcattaatcgacttgcccttgcaaatccagcggttgcttttagctttacccataatgggcgggaattatttcggtcggcaggtaataataacttacagcaggtagttgccgcaatttatggcgttcaagcagggcgcaagatgcttgagataaatggtgcagatgatgattttaaggttagtggttttgtttccttaccagaattaacacgtgcatcacgtcaatatataacaatcacaatcaaccatcggtatattcgtaattttgaattaacaaaggcaattattcaaggatatgaatcaaaactaatggttggtcgttatccgatcgcggtaattaacattgatctggaccctgttttagttgatgtgaatgtccatccagctaaacgcgaggttcgtttgagcaaagaacagcaattaataaaattgattgctgaaacgattcggcagcggatagcagttgagaatctgattccggatgtagatgctgaccaatttattcctaatgatgatgaggtagcggaccttgatcgccggttaaaggaagcatcacctgtttatcacgccgccccaatttcggcagtgccggcaacagaaaaggcggcaactgagatttcaactccagaagctgataatccagcacatgctgacgcgcttgatagtgagattccagcaccgatcgttatccaccatcttgaagatttaaatacgcctgcaatgcaaaaatttgatgagcgttatcaaaatgaaggtgaagttacgccattttctgctccagttcccactatgactaagaagtcagtaaaacctgcaaatattgaattagatgttcatgataaacaagatcagcagcaaaatcggtttcctgatcttcaatatattggtcagcttcagggtacctttttattagcacaagcaggagatggtctttacattgttgaccaacatgctgctcaggagcgaatcaattatgagtattaccgccaaaaaattggggaagtgagcgctgatcagcaaaatttcttggttccgcttgttcttaattattcgactgtcgacgcaatgacaattaatcagcatctcgatacgcttgcagcggtcggattagaattagagtcatttggtcaaaatagttttattttgcgctcccatccaacctggtttaaagaggggcaagaagaagacacggccaaagaaatgattgattggttaattaagaatggaaagctaaccgtcaaagaatttcgaatgaagacagcgattatgatgagctgcaagcgggctataaaggctaaccaccaccttgacgaacgggaagctaaagccttgctgaaacggttgccacaatgtgagaatccttttaattgtccacatgggcgtccggtaactgttcattttaatgatcaggatttagaaaaaatgtttaaacgaattcaggattcacacaccccgtatgcggatgattttgatgaccatgaattttaa	MGKIHELDNILANQIAAGEVIERPASIVKELVENSLDAHSHRVDIIVENSGLDSVRVIDDGDGIAAEDISLAFHRHATSKINSRHDLFKVQTMGFRGEALPSIASVADVTLTTAQAGQEEGTMIHLRGGKELVVKPAGARQGTDIKVTDLFFNTPARLKYLKSPQTELTRITDIINRLALANPAVAFSFTHNGRELFRSAGNNNLQQVVAAIYGVQAGRKMLEINGADDDFKVSGFVSLPELTRASRQYITITINHRYIRNFELTKAIIQGYESKLMVGRYPIAVINIDLDPVLVDVNVHPAKREVRLSKEQQLIKLIAETIRQRIAVENLIPDVDADQFIPNDDEVADLDRRLKEASPVYHAAPISAVPATEKAATEISTPEADNPAHADALDSEIPAPIVIHHLEDLNTPAMQKFDERYQNEGEVTPFSAPVPTMTKKSVKPANIELDVHDKQDQQQNRFPDLQYIGQLQGTFLLAQAGDGLYIVDQHAAQERINYEYYRQKIGEVSADQQNFLVPLVLNYSTVDAMTINQHLDTLAAVGLELESFGQNSFILRSHPTWFKEGQEEDTAKEMIDWLIKNGKLTVKEFRMKTAIMMSCKRAIKANHHLDEREAKALLKRLPQCENPFNCPHGRPVTVHFNDQDLEKMFKRIQDSHTPYADDFDDHEF	NODE_1_length_175039_cov_789.624_ID_9475	140893	.	C	CTTCAATATAT	628.89	PASS	1	1788	1.97	C/C/C/C/C/C/C/C/C/C	348,0	348	C/C/C/C/C/C/C/C/C/CTTCAATATAT	297,22	319	C/C/C/C/C/C/C/C/C/C	258,0	258	C	43,0	43	C/C/C/C/C/C/C/C/C/C	202,0	202	C/C/C/C/C/C/C/C/C/C	289,0	289	C/C/C/C/C/C/C/C/C/C	265,0	265	C	51,0	51	0	0.0689655	0	0	0	0	0	0
25.0002	25	+	15243	16616	Cell division protein FtsA	atgaataattcagaagtatacgttggattagatattggaaccacctcgatcaaggcactggtgtgtgaaagtgttaagggtcagttgaaagttattggtgttggtgtagaacgatcggcaggattaaaccgaggagttattgtcgacattgataaaaccgcccaggcaatttcggcggcggtagcacaggccgaggaaaagtccaacgtagagattcaaagtgttgtagttggcttaccggcaaattacttacaaatgcaacgagtacacggtatgattacgattgcaacaagaggacaatcaagagagattgttaaccaagacgtaattgacgttgctcgtgaagcgttgacgcaaagtattccccccgagcgggaaataattgatttaattccaacagaatttactgttgatggcttttctggtattaaggacccccgtggaatggttggtgtccgtttagaaatgaaggccaccttgtatacaggacctaagaccattattcataatacaaaaaaggcagttcaacaggcaggatatgacattaaagattttgttattacgccgatcgcaacagactttaacctccttaatgatggggagcaagattttggtactgttgttattgatttaggtggtggtcaaacaacgaccagtattattcatgatcatcaattaaagtatacttatgttgatcctgagggtggaaagtacattactaaagatatttctacggtcatgaatacatcattaaaaaacgctgaacaacttaagctaaatcatggatatgctatggcatccttagccgatgaagatgttcaagttgacgttgatgttgttggtcaaaatgatcctgtccaatattcagagcagtatttatcagaaataattgaggcacgagtacggcaaatttttgatcgtattcaggataaacttaaggctattcatgcccctgaattaccgggaggagtagtcttgattggtggagtagctgctctgccaggagttaaggaacttgctgaacagtactttactggtaatattaaggtgaatgttccagaacaaatgggcattcgtcaccctcgctatgcggttagtttagctttggggatgtatgaaaatcagttatcagatattgatcgattaattaagcaaactgttcaacgaattgatacgattaagagtccccatgaagaaaagggccaaactgttaatcagccacgtcaacaatggactgaaaaatctgataaattacaacgttcacagcgagaagcacagcagcaaccagttactgaagagccagcgccaaagaagaaaaagcaaaacggcctaagtaatcggtttaaaaacatttttaataatttatttgactaa	MNNSEVYVGLDIGTTSIKALVCESVKGQLKVIGVGVERSAGLNRGVIVDIDKTAQAISAAVAQAEEKSNVEIQSVVVGLPANYLQMQRVHGMITIATRGQSREIVNQDVIDVAREALTQSIPPEREIIDLIPTEFTVDGFSGIKDPRGMVGVRLEMKATLYTGPKTIIHNTKKAVQQAGYDIKDFVITPIATDFNLLNDGEQDFGTVVIDLGGGQTTTSIIHDHQLKYTYVDPEGGKYITKDISTVMNTSLKNAEQLKLNHGYAMASLADEDVQVDVDVVGQNDPVQYSEQYLSEIIEARVRQIFDRIQDKLKAIHAPELPGGVVLIGGVAALPGVKELAEQYFTGNIKVNVPEQMGIRHPRYAVSLALGMYENQLSDIDRLIKQTVQRIDTIKSPHEEKGQTVNQPRQQWTEKSDKLQRSQREAQQQPVTEEPAPKKKKQNGLSNRFKNIFNNLFD	NODE_25_length_33079_cov_769.149_ID_9523	16541	.	G	A	3194.02	PASS	1	1984	27.53	G/G/G/G/G/G/G/G/G/G	389,0	389	G/G/G/G/G/G/G/G/G/G	246,0	246	G/G/G/G/G/G/G/G/G/G	316,0	316	G	48,0	48	G/G/G/G/G/G/G/G/G/G	231,0	231	G/G/G/G/G/G/G/G/G/G	308,0	308	G/G/G/G/G/G/G/G/G/G	330,0	330	A	0,116	116	0	0	0	0	0	0	0	1
9.00008	9	+	8025	9209	N-acetyl-L,L-diaminopimelate aminotransferase (EC 2.6.1.-)	atgccaagacttcatgctgaattagcaactaccgtaaatagtcatttggcagctgttccgccagcacagattcgcgcgtttgatgaagaaatttctgccgttcctggactagtaaaattaacacttggtgaaccggactttgctgtgccagatcacgtcaaaaaagcggcaattgaaagtattcaaaatgatgattctcactattcaccaagcaagggtaagattgaattacgcaaagcgattagtaaatatcttgagcagagtcgtcacgtttactatgaccctgaaaccgaaattgtagtaacgattggggcaacagaagcggtaaccgcgacaacttttgcaatgttaaatccgggagataaagtaattattcccactccagcattttcgctatatttcccgagtgtttccctaactggtgctgaaccgatcaaagttaatactgctgatgagggctttttgctatccgctgaaagactagaagaggtattagcaaaagagggtccggcagtaaaggccgttctcttaaattatcctaataatccaactggccgttcatacactgaagaagagctaaaagcattggctaaagtaattaaagatcaccacatctatgcgattgttgatgagatttatagttcattgatgtacgatcaaccattccattcacttgcgacgcttttgcctgagcagacaattctgattagtggcttatcaaaatcacatgcaatgacgggttatcgtttaggatatgtggctggcccgggagaatttatttcaacgatgtcaaagatgcattcatttatggtgacgtgcccaaatgacactgctcaagcggccgcgattgaagcgttagaaaacggggatgatgatccgcaagaatttaagcgggcctatcgtcaacggagagataaacttgcgagtgcaatgcgaaagatgggctttgaaattgcattgccagatggcgcattttatatttttgctaaaatccctgctcaatttgggaaggatgatctcgcctttgctcgtaaattagcccacgaagctaaagttggcgtaattcccgggaatgcatttggtcctggtggagaaggatacattcgcttatcatatgcagcagcagattctgttattgatacggcgattgaacggttacaaaattttatgaataatttaggatag	MPRLHAELATTVNSHLAAVPPAQIRAFDEEISAVPGLVKLTLGEPDFAVPDHVKKAAIESIQNDDSHYSPSKGKIELRKAISKYLEQSRHVYYDPETEIVVTIGATEAVTATTFAMLNPGDKVIIPTPAFSLYFPSVSLTGAEPIKVNTADEGFLLSAERLEEVLAKEGPAVKAVLLNYPNNPTGRSYTEEELKALAKVIKDHHIYAIVDEIYSSLMYDQPFHSLATLLPEQTILISGLSKSHAMTGYRLGYVAGPGEFISTMSKMHSFMVTCPNDTAQAAAIEALENGDDDPQEFKRAYRQRRDKLASAMRKMGFEIALPDGAFYIFAKIPAQFGKDDLAFARKLAHEAKVGVIPGNAFGPGGEGYIRLSYAAADSVIDTAIERLQNFMNNLG	NODE_9_length_65911_cov_698.212_ID_9491	8445	.	G	T	3004.97	PASS	1	1749	27.57	G/G/G/G/G/G/G/G/G/G	269,0	269	G/G/G/G/G/G/G/G/G/G	213,0	213	G/G/G/G/G/G/G/G/G/G	332,0	332	G	3,0	3	G/G/G/G/G/G/G/G/G/G	218,0	218	G/G/G/G/G/G/G/G/G/G	267,0	267	G/G/G/G/G/G/G/G/G/G	336,0	336	T	0,109	109	0	0	0	0	0	0	0	1
9.00049	9	+	47425	48741	GTP-binding protein Obg	atgaatatgtttgttgatcaaataaaaattgaagtacatgcaggtaagggtggcgatggaatggtagcatttcgtcgtgaaaagtatgttcctaacggcggccccgctggtggtgatggtggccgtggcggtagcatcattttaaaagttgatgaaggattacggactttaatggatttccgttatcatcgaatttttaaagctaaaaacggtggcaatgggatgagtaaacagatgactgggccaagtgcagaagatacaattattgctgttcctcaaggtactactgttagggatcttgatactggtgagattattggtgatcttgttgaaaaagaccaagaattagtagtggctaaaggtggccgtggtggtcgcggcaacattcactttgctagtgctaaaaaccctgctcctgaaattgctgaaaatggtgaaccaggagaagaccattacttagaattagaattaaagatgcttgctgatgtcggattaattgggttcccttctgttggaaagtcaactttattatcagtagtaaccggtgctaagcctaaaattgctgcatatgaatttacgacattaacccctaatctcggaatggtaatgttaccggatggtcgtgactttgcaatggccgatatgcctggtttaattgaaggagcatcgaagggtgtcggccttggcttgaagttcttacgacatattgaacgtacgcgcgttcttcttcacttagttgatatgagcagtgaagatcctcatcaagcaattgaacgttaccggcaaattaataaggaacttgctaattacgatcctgagttattaaagcgaccacaaattgtagttgcgacgaagatggatttaccaaattctgccgataacttagctgcttttaaagctgatttggcagcagataagactttagaaaagcagccagagattttccctatttcagcggttactcatcaaggtgtccaacaattaatgcaattaacggctgatctcttagataagacgcccgcatttgatagtgagagtcatgataaagaactggtcgctgaatatcgtgctgctgctcctgacaagaaagatgaagcggactttaccattaccaaggacgaagacggcacctgggtattgggcggtgaaaaacttattcggttatttaagatgactgatttaactcatgaagaaagtcaattacgctttgctcgtcaacttcgccatatgggggttgatgacgcgttaagagctaaaggcgtacaagatggcgatctcgtaagaattgaaaaatttgtttttgaatttattcaataa	MNMFVDQIKIEVHAGKGGDGMVAFRREKYVPNGGPAGGDGGRGGSIILKVDEGLRTLMDFRYHRIFKAKNGGNGMSKQMTGPSAEDTIIAVPQGTTVRDLDTGEIIGDLVEKDQELVVAKGGRGGRGNIHFASAKNPAPEIAENGEPGEDHYLELELKMLADVGLIGFPSVGKSTLLSVVTGAKPKIAAYEFTTLTPNLGMVMLPDGRDFAMADMPGLIEGASKGVGLGLKFLRHIERTRVLLHLVDMSSEDPHQAIERYRQINKELANYDPELLKRPQIVVATKMDLPNSADNLAAFKADLAADKTLEKQPEIFPISAVTHQGVQQLMQLTADLLDKTPAFDSESHDKELVAEYRAAAPDKKDEADFTITKDEDGTWVLGGEKLIRLFKMTDLTHEESQLRFARQLRHMGVDDALRAKGVQDGDLVRIEKFVFEFIQ	NODE_9_length_65911_cov_698.212_ID_9491	48684	.	C	T	2111.97	PASS	1	1473	28.93	C/C/C/C/C/C/C/C/C/C	269,0	269	C/C/C/C/C/C/C/C/C/C	213,0	213	C/C/C/C/C/C/C/C/C/C	280,0	280	C	3,0	3	C/C/C/C/C/C/C/C/C/C	187,0	187	C/C/C/C/C/C/C/C/C/C	267,0	267	C/C/C/C/C/C/C/C/C/C	179,0	179	T	0,73	73	0	0	0	0	0	0	0	1
52	NA	NA	NA	NA	;;;;;DNA topoisomerase III (EC 5.99.1.2)	NA	NA	NODE_52_length_9650_cov_849.856_ID_9577	146	.	G	A	1820.48	PASS	1	4095	26.77	G/G/G/G/G/G/G/G/G/G	815,0	815	G/G/G/G/G/G/G/G/G/G	640,0	640	G/G/G/G/G/G/G/G/G/G	585,0	585	G	17,0	17	G/G/G/G/G/G/G/G/G/G	835,0	835	G/G/G/G/G/G/G/G/G/G	715,0	715	G/G/G/G/G/G/G/G/G/G	395,0	395	A	1,67	68	0	0	0	0	0	0	0	0.985294
11	11	+	3186	5882	FIG00751556: hypothetical protein	atgtggatattgattaagaatttatgcttatcattactagcgatcaattcaagtagtttagatcaagcggttagtggtggaccgtattctagtattccagatggtgatactgggaaaataattcgcttttatgaagattggcgaaattatcttcatttatcctgggggactttgcatgctgttgctggtttctttcaaaatgtgatagttcaaactatttttcgtatcaatgagagttttgaaaagatatttgatgctatgtttggcttattaggctgggatggaaccttatcaagccctgggtccccgttgcatggcctgtatgttgtcgtttcggcaattggatggtcattattagtcttggcaatcattttagtagctatgcagacaatgggccatgcttcaaagtggagcaaaattttgccaaatattgtcatggtttcaattacgttaactatcttaccaatgatgatgcgtgtggctggtggtaatagtacaattcctggattcggagatattgctattagcgcgcgttcagatattaatcgtgctagtaataaaggtatgagtgaagatttagctgtgcaaccaatcaaaaataatgtaattgatttaagtacgttaattcggaaagattgggggaattatcagtacaagccagattctagcaaaattaaaaacgttgccaattggaacgttttagataatgatgatgatattgagaacatggaccttggtgactttatggatgaaccaactatgaaaggattaggattggataaaaagcataaagatgctgaggccgttatgaattaccatttagttgatgaacatgaacaaaccgatggtggctattcgattgaaaagaatgattaccataaatttgctaaatggatgaacagctactattcgcgatattctgttaactggcttggcttaattggtcagtctcttattttaggaattatgctcatcgtagcttcatttagggtagctaaagatatttatgaactttctttaatgaatttggcagcaccgtttattgcagcacagagtgttcggagctcaaaaaaatggcgagattttcttagttcagtggttggctggttcctgtcattagtactattggttttgcttattaaagtttattttatctttattaatgtagctccaagtaagctgccagataatttgagctggatcgagcgcagtctagcgattgcaattatctacgcagctggtggttatgcttcttttgctgggatttcttattttgaacgcgttaccggagtatctcagggacttagtgaagaagccgggcaattaatggcaactggtgcaatggctggtgccgttggtggatttgcaatgcgtggcgcaggtaaaagtgtctcgatgcttggtggtatgttaaataagagtaatgctcatggaattaccaataatagttctcagtctcatggaaccgataaggctactggcttatccgagactaacaatactgattcatcacaaatgggaggctttgctaatagtactaataacagtacatctaataatactggactcagtactagcgatgctcaatcacaaaataccgctactggtttgtcagaaaatcaaagtagtaactctgcacagagtaacagtaattcaaccggacagtctgatagtactaacactgctactggacaatctcaaagtaacggttatggcactaatacttcaactagcaatggtcaaacaaataaccaaggtaatagttcaaatactagtcagggtcaatcatctagctatggacaagctaacaatagttcatatggaagcagtcaatcatcggataattatgagggcaatagtcaaggaagcagtagcagctacaataccaactcaaccccagatacagtagataatccagcaaatgaaggattagttgataatggtcaggcagttgatggtcaagatcaacaaccagctggaattaactttgatgatccagatacaactggtgctaacgcaagttttgcagatcaagctgatcaaattaataacgctgattctactgctaacgttgacccacaggaagcagctaataatggcctccaggattcaagcaactgggatagtctattaggaaatgaaccagcgggcggtgatttccaacagcaggcggatcaaatgaacaatgcaaatgaagttagctcaaataacgttggtatcaacgatgcacaaaacagtcaatgggcagaccaaatgaatcaatcaccttcaatagatccgaatgaccctaatattgctaataatgattttagcaagcaagttaataatcctaatgtaaacaatgaccaatttaatagtcactatgggacaaactcaagtcaaaacgatacttttaaccgtaatatgccaggtacaaatattaacccacagaataactatgatgaaggaagcgtacatagtgattactatgataatactgctcacactaatgtcgcaccgacaaccacacactcgtcgcctactccaccgccagcagtcacgcgaccaggaaaagtagaaagatttggacaacacgttactcatctttcaaaaggggtagaacaacgtagtgctagttatctcaaaaatcggcagtttaatttaagtcaaagtggtcatatccatggtcgtgaaagtgatccatttgatgatgagtaa	MWILIKNLCLSLLAINSSSLDQAVSGGPYSSIPDGDTGKIIRFYEDWRNYLHLSWGTLHAVAGFFQNVIVQTIFRINESFEKIFDAMFGLLGWDGTLSSPGSPLHGLYVVVSAIGWSLLVLAIILVAMQTMGHASKWSKILPNIVMVSITLTILPMMMRVAGGNSTIPGFGDIAISARSDINRASNKGMSEDLAVQPIKNNVIDLSTLIRKDWGNYQYKPDSSKIKNVANWNVLDNDDDIENMDLGDFMDEPTMKGLGLDKKHKDAEAVMNYHLVDEHEQTDGGYSIEKNDYHKFAKWMNSYYSRYSVNWLGLIGQSLILGIMLIVASFRVAKDIYELSLMNLAAPFIAAQSVRSSKKWRDFLSSVVGWFLSLVLLVLLIKVYFIFINVAPSKLPDNLSWIERSLAIAIIYAAGGYASFAGISYFERVTGVSQGLSEEAGQLMATGAMAGAVGGFAMRGAGKSVSMLGGMLNKSNAHGITNNSSQSHGTDKATGLSETNNTDSSQMGGFANSTNNSTSNNTGLSTSDAQSQNTATGLSENQSSNSAQSNSNSTGQSDSTNTATGQSQSNGYGTNTSTSNGQTNNQGNSSNTSQGQSSSYGQANNSSYGSSQSSDNYEGNSQGSSSSYNTNSTPDTVDNPANEGLVDNGQAVDGQDQQPAGINFDDPDTTGANASFADQADQINNADSTANVDPQEAANNGLQDSSNWDSLLGNEPAGGDFQQQADQMNNANEVSSNNVGINDAQNSQWADQMNQSPSIDPNDPNIANNDFSKQVNNPNVNNDQFNSHYGTNSSQNDTFNRNMPGTNINPQNNYDEGSVHSDYYDNTAHTNVAPTTTHSSPTPPPAVTRPGKVERFGQHVTHLSKGVEQRSASYLKNRQFNLSQSGHIHGRESDPFDDE	NODE_11_length_60807_cov_739.698_ID_9495	3690	.	G	C	3036.97	PASS	1	1634	28.38	G/G/G/G/G/G/G/G/G/G	207,0	207	G/G/G/G/G/G/G/G/G/G	312,0	312	G/G/G/G/G/G/G/G/G/G	314,0	314	G	21,0	21	G/G/G/G/G/G/G/G/G/G	319,0	319	G/G/G/G/G/G/G/G/G/G	225,0	225	G/G/G/G/G/G/G/G/G/G	129,0	129	C	1106	107	0	0	0	0	0	0	0	0.990654
11	11	+	3186	5882	FIG00751556: hypothetical protein	atgtggatattgattaagaatttatgcttatcattactagcgatcaattcaagtagtttagatcaagcggttagtggtggaccgtattctagtattccagatggtgatactgggaaaataattcgcttttatgaagattggcgaaattatcttcatttatcctgggggactttgcatgctgttgctggtttctttcaaaatgtgatagttcaaactatttttcgtatcaatgagagttttgaaaagatatttgatgctatgtttggcttattaggctgggatggaaccttatcaagccctgggtccccgttgcatggcctgtatgttgtcgtttcggcaattggatggtcattattagtcttggcaatcattttagtagctatgcagacaatgggccatgcttcaaagtggagcaaaattttgccaaatattgtcatggtttcaattacgttaactatcttaccaatgatgatgcgtgtggctggtggtaatagtacaattcctggattcggagatattgctattagcgcgcgttcagatattaatcgtgctagtaataaaggtatgagtgaagatttagctgtgcaaccaatcaaaaataatgtaattgatttaagtacgttaattcggaaagattgggggaattatcagtacaagccagattctagcaaaattaaaaacgttgccaattggaacgttttagataatgatgatgatattgagaacatggaccttggtgactttatggatgaaccaactatgaaaggattaggattggataaaaagcataaagatgctgaggccgttatgaattaccatttagttgatgaacatgaacaaaccgatggtggctattcgattgaaaagaatgattaccataaatttgctaaatggatgaacagctactattcgcgatattctgttaactggcttggcttaattggtcagtctcttattttaggaattatgctcatcgtagcttcatttagggtagctaaagatatttatgaactttctttaatgaatttggcagcaccgtttattgcagcacagagtgttcggagctcaaaaaaatggcgagattttcttagttcagtggttggctggttcctgtcattagtactattggttttgcttattaaagtttattttatctttattaatgtagctccaagtaagctgccagataatttgagctggatcgagcgcagtctagcgattgcaattatctacgcagctggtggttatgcttcttttgctgggatttcttattttgaacgcgttaccggagtatctcagggacttagtgaagaagccgggcaattaatggcaactggtgcaatggctggtgccgttggtggatttgcaatgcgtggcgcaggtaaaagtgtctcgatgcttggtggtatgttaaataagagtaatgctcatggaattaccaataatagttctcagtctcatggaaccgataaggctactggcttatccgagactaacaatactgattcatcacaaatgggaggctttgctaatagtactaataacagtacatctaataatactggactcagtactagcgatgctcaatcacaaaataccgctactggtttgtcagaaaatcaaagtagtaactctgcacagagtaacagtaattcaaccggacagtctgatagtactaacactgctactggacaatctcaaagtaacggttatggcactaatacttcaactagcaatggtcaaacaaataaccaaggtaatagttcaaatactagtcagggtcaatcatctagctatggacaagctaacaatagttcatatggaagcagtcaatcatcggataattatgagggcaatagtcaaggaagcagtagcagctacaataccaactcaaccccagatacagtagataatccagcaaatgaaggattagttgataatggtcaggcagttgatggtcaagatcaacaaccagctggaattaactttgatgatccagatacaactggtgctaacgcaagttttgcagatcaagctgatcaaattaataacgctgattctactgctaacgttgacccacaggaagcagctaataatggcctccaggattcaagcaactgggatagtctattaggaaatgaaccagcgggcggtgatttccaacagcaggcggatcaaatgaacaatgcaaatgaagttagctcaaataacgttggtatcaacgatgcacaaaacagtcaatgggcagaccaaatgaatcaatcaccttcaatagatccgaatgaccctaatattgctaataatgattttagcaagcaagttaataatcctaatgtaaacaatgaccaatttaatagtcactatgggacaaactcaagtcaaaacgatacttttaaccgtaatatgccaggtacaaatattaacccacagaataactatgatgaaggaagcgtacatagtgattactatgataatactgctcacactaatgtcgcaccgacaaccacacactcgtcgcctactccaccgccagcagtcacgcgaccaggaaaagtagaaagatttggacaacacgttactcatctttcaaaaggggtagaacaacgtagtgctagttatctcaaaaatcggcagtttaatttaagtcaaagtggtcatatccatggtcgtgaaagtgatccatttgatgatgagtaa	MWILIKNLCLSLLAINSSSLDQAVSGGPYSSIPDGDTGKIIRFYEDWRNYLHLSWGTLHAVAGFFQNVIVQTIFRINESFEKIFDAMFGLLGWDGTLSSPGSPLHGLYVVVSAIGWSLLVLAIILVAMQTMGHASKWSKILPNIVMVSITLTILPMMMRVAGGNSTIPGFGDIAISARSDINRASNKGMSEDLAVQPIKNNVIDLSTLIRKDWGNYQYKPDSSKIKNVANWNVLDNDDDIENMDLGDFMDEPTMKGLGLDKKHKDAEAVMNYHLVDEHEQTDGGYSIEKNDYHKFAKWMNSYYSRYSVNWLGLIGQSLILGIMLIVASFRVAKDIYELSLMNLAAPFIAAQSVRSSKKWRDFLSSVVGWFLSLVLLVLLIKVYFIFINVAPSKLPDNLSWIERSLAIAIIYAAGGYASFAGISYFERVTGVSQGLSEEAGQLMATGAMAGAVGGFAMRGAGKSVSMLGGMLNKSNAHGITNNSSQSHGTDKATGLSETNNTDSSQMGGFANSTNNSTSNNTGLSTSDAQSQNTATGLSENQSSNSAQSNSNSTGQSDSTNTATGQSQSNGYGTNTSTSNGQTNNQGNSSNTSQGQSSSYGQANNSSYGSSQSSDNYEGNSQGSSSSYNTNSTPDTVDNPANEGLVDNGQAVDGQDQQPAGINFDDPDTTGANASFADQADQINNADSTANVDPQEAANNGLQDSSNWDSLLGNEPAGGDFQQQADQMNNANEVSSNNVGINDAQNSQWADQMNQSPSIDPNDPNIANNDFSKQVNNPNVNNDQFNSHYGTNSSQNDTFNRNMPGTNINPQNNYDEGSVHSDYYDNTAHTNVAPTTTHSSPTPPPAVTRPGKVERFGQHVTHLSKGVEQRSASYLKNRQFNLSQSGHIHGRESDPFDDE	NODE_11_length_60807_cov_739.698_ID_9495	4152	.	A	G	1613.97	PASS	1	1613	26.9	A/A/A/A/A/A/A/A/A/A	207,0	207	A/A/A/A/A/A/A/A/A/A	312,0	312	A/A/A/A/A/A/A/A/A/A	314,0	314	A	21,0	21	A/A/A/A/A/A/A/A/A/A	319,0	319	A/A/A/A/A/A/A/A/A/A	225,0	225	A/A/A/A/A/A/A/A/A/A	129,0	129	G	0,60	60	0	0	0	0	0	0	0	1
11	11	+	3186	5882	FIG00751556: hypothetical protein	atgtggatattgattaagaatttatgcttatcattactagcgatcaattcaagtagtttagatcaagcggttagtggtggaccgtattctagtattccagatggtgatactgggaaaataattcgcttttatgaagattggcgaaattatcttcatttatcctgggggactttgcatgctgttgctggtttctttcaaaatgtgatagttcaaactatttttcgtatcaatgagagttttgaaaagatatttgatgctatgtttggcttattaggctgggatggaaccttatcaagccctgggtccccgttgcatggcctgtatgttgtcgtttcggcaattggatggtcattattagtcttggcaatcattttagtagctatgcagacaatgggccatgcttcaaagtggagcaaaattttgccaaatattgtcatggtttcaattacgttaactatcttaccaatgatgatgcgtgtggctggtggtaatagtacaattcctggattcggagatattgctattagcgcgcgttcagatattaatcgtgctagtaataaaggtatgagtgaagatttagctgtgcaaccaatcaaaaataatgtaattgatttaagtacgttaattcggaaagattgggggaattatcagtacaagccagattctagcaaaattaaaaacgttgccaattggaacgttttagataatgatgatgatattgagaacatggaccttggtgactttatggatgaaccaactatgaaaggattaggattggataaaaagcataaagatgctgaggccgttatgaattaccatttagttgatgaacatgaacaaaccgatggtggctattcgattgaaaagaatgattaccataaatttgctaaatggatgaacagctactattcgcgatattctgttaactggcttggcttaattggtcagtctcttattttaggaattatgctcatcgtagcttcatttagggtagctaaagatatttatgaactttctttaatgaatttggcagcaccgtttattgcagcacagagtgttcggagctcaaaaaaatggcgagattttcttagttcagtggttggctggttcctgtcattagtactattggttttgcttattaaagtttattttatctttattaatgtagctccaagtaagctgccagataatttgagctggatcgagcgcagtctagcgattgcaattatctacgcagctggtggttatgcttcttttgctgggatttcttattttgaacgcgttaccggagtatctcagggacttagtgaagaagccgggcaattaatggcaactggtgcaatggctggtgccgttggtggatttgcaatgcgtggcgcaggtaaaagtgtctcgatgcttggtggtatgttaaataagagtaatgctcatggaattaccaataatagttctcagtctcatggaaccgataaggctactggcttatccgagactaacaatactgattcatcacaaatgggaggctttgctaatagtactaataacagtacatctaataatactggactcagtactagcgatgctcaatcacaaaataccgctactggtttgtcagaaaatcaaagtagtaactctgcacagagtaacagtaattcaaccggacagtctgatagtactaacactgctactggacaatctcaaagtaacggttatggcactaatacttcaactagcaatggtcaaacaaataaccaaggtaatagttcaaatactagtcagggtcaatcatctagctatggacaagctaacaatagttcatatggaagcagtcaatcatcggataattatgagggcaatagtcaaggaagcagtagcagctacaataccaactcaaccccagatacagtagataatccagcaaatgaaggattagttgataatggtcaggcagttgatggtcaagatcaacaaccagctggaattaactttgatgatccagatacaactggtgctaacgcaagttttgcagatcaagctgatcaaattaataacgctgattctactgctaacgttgacccacaggaagcagctaataatggcctccaggattcaagcaactgggatagtctattaggaaatgaaccagcgggcggtgatttccaacagcaggcggatcaaatgaacaatgcaaatgaagttagctcaaataacgttggtatcaacgatgcacaaaacagtcaatgggcagaccaaatgaatcaatcaccttcaatagatccgaatgaccctaatattgctaataatgattttagcaagcaagttaataatcctaatgtaaacaatgaccaatttaatagtcactatgggacaaactcaagtcaaaacgatacttttaaccgtaatatgccaggtacaaatattaacccacagaataactatgatgaaggaagcgtacatagtgattactatgataatactgctcacactaatgtcgcaccgacaaccacacactcgtcgcctactccaccgccagcagtcacgcgaccaggaaaagtagaaagatttggacaacacgttactcatctttcaaaaggggtagaacaacgtagtgctagttatctcaaaaatcggcagtttaatttaagtcaaagtggtcatatccatggtcgtgaaagtgatccatttgatgatgagtaa	MWILIKNLCLSLLAINSSSLDQAVSGGPYSSIPDGDTGKIIRFYEDWRNYLHLSWGTLHAVAGFFQNVIVQTIFRINESFEKIFDAMFGLLGWDGTLSSPGSPLHGLYVVVSAIGWSLLVLAIILVAMQTMGHASKWSKILPNIVMVSITLTILPMMMRVAGGNSTIPGFGDIAISARSDINRASNKGMSEDLAVQPIKNNVIDLSTLIRKDWGNYQYKPDSSKIKNVANWNVLDNDDDIENMDLGDFMDEPTMKGLGLDKKHKDAEAVMNYHLVDEHEQTDGGYSIEKNDYHKFAKWMNSYYSRYSVNWLGLIGQSLILGIMLIVASFRVAKDIYELSLMNLAAPFIAAQSVRSSKKWRDFLSSVVGWFLSLVLLVLLIKVYFIFINVAPSKLPDNLSWIERSLAIAIIYAAGGYASFAGISYFERVTGVSQGLSEEAGQLMATGAMAGAVGGFAMRGAGKSVSMLGGMLNKSNAHGITNNSSQSHGTDKATGLSETNNTDSSQMGGFANSTNNSTSNNTGLSTSDAQSQNTATGLSENQSSNSAQSNSNSTGQSDSTNTATGQSQSNGYGTNTSTSNGQTNNQGNSSNTSQGQSSSYGQANNSSYGSSQSSDNYEGNSQGSSSSYNTNSTPDTVDNPANEGLVDNGQAVDGQDQQPAGINFDDPDTTGANASFADQADQINNADSTANVDPQEAANNGLQDSSNWDSLLGNEPAGGDFQQQADQMNNANEVSSNNVGINDAQNSQWADQMNQSPSIDPNDPNIANNDFSKQVNNPNVNNDQFNSHYGTNSSQNDTFNRNMPGTNINPQNNYDEGSVHSDYYDNTAHTNVAPTTTHSSPTPPPAVTRPGKVERFGQHVTHLSKGVEQRSASYLKNRQFNLSQSGHIHGRESDPFDDE	NODE_11_length_60807_cov_739.698_ID_9495	4320	.	C	A	1627.97	PASS	1	1632	25.44	C/C/C/C/C/C/C/C/C/C	207,0	207	C/C/C/C/C/C/C/C/C/C	312,0	312	C/C/C/C/C/C/C/C/C/C	314,0	314	C	21,0	21	C/C/C/C/C/C/C/C/C/C	319,0	319	C/C/C/C/C/C/C/C/C/C	225,0	225	C/C/C/C/C/C/C/C/C/C	129,0	129	A	0,64	64	0	0	0	0	0	0	0	1
11	11	+	3186	5882	FIG00751556: hypothetical protein	atgtggatattgattaagaatttatgcttatcattactagcgatcaattcaagtagtttagatcaagcggttagtggtggaccgtattctagtattccagatggtgatactgggaaaataattcgcttttatgaagattggcgaaattatcttcatttatcctgggggactttgcatgctgttgctggtttctttcaaaatgtgatagttcaaactatttttcgtatcaatgagagttttgaaaagatatttgatgctatgtttggcttattaggctgggatggaaccttatcaagccctgggtccccgttgcatggcctgtatgttgtcgtttcggcaattggatggtcattattagtcttggcaatcattttagtagctatgcagacaatgggccatgcttcaaagtggagcaaaattttgccaaatattgtcatggtttcaattacgttaactatcttaccaatgatgatgcgtgtggctggtggtaatagtacaattcctggattcggagatattgctattagcgcgcgttcagatattaatcgtgctagtaataaaggtatgagtgaagatttagctgtgcaaccaatcaaaaataatgtaattgatttaagtacgttaattcggaaagattgggggaattatcagtacaagccagattctagcaaaattaaaaacgttgccaattggaacgttttagataatgatgatgatattgagaacatggaccttggtgactttatggatgaaccaactatgaaaggattaggattggataaaaagcataaagatgctgaggccgttatgaattaccatttagttgatgaacatgaacaaaccgatggtggctattcgattgaaaagaatgattaccataaatttgctaaatggatgaacagctactattcgcgatattctgttaactggcttggcttaattggtcagtctcttattttaggaattatgctcatcgtagcttcatttagggtagctaaagatatttatgaactttctttaatgaatttggcagcaccgtttattgcagcacagagtgttcggagctcaaaaaaatggcgagattttcttagttcagtggttggctggttcctgtcattagtactattggttttgcttattaaagtttattttatctttattaatgtagctccaagtaagctgccagataatttgagctggatcgagcgcagtctagcgattgcaattatctacgcagctggtggttatgcttcttttgctgggatttcttattttgaacgcgttaccggagtatctcagggacttagtgaagaagccgggcaattaatggcaactggtgcaatggctggtgccgttggtggatttgcaatgcgtggcgcaggtaaaagtgtctcgatgcttggtggtatgttaaataagagtaatgctcatggaattaccaataatagttctcagtctcatggaaccgataaggctactggcttatccgagactaacaatactgattcatcacaaatgggaggctttgctaatagtactaataacagtacatctaataatactggactcagtactagcgatgctcaatcacaaaataccgctactggtttgtcagaaaatcaaagtagtaactctgcacagagtaacagtaattcaaccggacagtctgatagtactaacactgctactggacaatctcaaagtaacggttatggcactaatacttcaactagcaatggtcaaacaaataaccaaggtaatagttcaaatactagtcagggtcaatcatctagctatggacaagctaacaatagttcatatggaagcagtcaatcatcggataattatgagggcaatagtcaaggaagcagtagcagctacaataccaactcaaccccagatacagtagataatccagcaaatgaaggattagttgataatggtcaggcagttgatggtcaagatcaacaaccagctggaattaactttgatgatccagatacaactggtgctaacgcaagttttgcagatcaagctgatcaaattaataacgctgattctactgctaacgttgacccacaggaagcagctaataatggcctccaggattcaagcaactgggatagtctattaggaaatgaaccagcgggcggtgatttccaacagcaggcggatcaaatgaacaatgcaaatgaagttagctcaaataacgttggtatcaacgatgcacaaaacagtcaatgggcagaccaaatgaatcaatcaccttcaatagatccgaatgaccctaatattgctaataatgattttagcaagcaagttaataatcctaatgtaaacaatgaccaatttaatagtcactatgggacaaactcaagtcaaaacgatacttttaaccgtaatatgccaggtacaaatattaacccacagaataactatgatgaaggaagcgtacatagtgattactatgataatactgctcacactaatgtcgcaccgacaaccacacactcgtcgcctactccaccgccagcagtcacgcgaccaggaaaagtagaaagatttggacaacacgttactcatctttcaaaaggggtagaacaacgtagtgctagttatctcaaaaatcggcagtttaatttaagtcaaagtggtcatatccatggtcgtgaaagtgatccatttgatgatgagtaa	MWILIKNLCLSLLAINSSSLDQAVSGGPYSSIPDGDTGKIIRFYEDWRNYLHLSWGTLHAVAGFFQNVIVQTIFRINESFEKIFDAMFGLLGWDGTLSSPGSPLHGLYVVVSAIGWSLLVLAIILVAMQTMGHASKWSKILPNIVMVSITLTILPMMMRVAGGNSTIPGFGDIAISARSDINRASNKGMSEDLAVQPIKNNVIDLSTLIRKDWGNYQYKPDSSKIKNVANWNVLDNDDDIENMDLGDFMDEPTMKGLGLDKKHKDAEAVMNYHLVDEHEQTDGGYSIEKNDYHKFAKWMNSYYSRYSVNWLGLIGQSLILGIMLIVASFRVAKDIYELSLMNLAAPFIAAQSVRSSKKWRDFLSSVVGWFLSLVLLVLLIKVYFIFINVAPSKLPDNLSWIERSLAIAIIYAAGGYASFAGISYFERVTGVSQGLSEEAGQLMATGAMAGAVGGFAMRGAGKSVSMLGGMLNKSNAHGITNNSSQSHGTDKATGLSETNNTDSSQMGGFANSTNNSTSNNTGLSTSDAQSQNTATGLSENQSSNSAQSNSNSTGQSDSTNTATGQSQSNGYGTNTSTSNGQTNNQGNSSNTSQGQSSSYGQANNSSYGSSQSSDNYEGNSQGSSSSYNTNSTPDTVDNPANEGLVDNGQAVDGQDQQPAGINFDDPDTTGANASFADQADQINNADSTANVDPQEAANNGLQDSSNWDSLLGNEPAGGDFQQQADQMNNANEVSSNNVGINDAQNSQWADQMNQSPSIDPNDPNIANNDFSKQVNNPNVNNDQFNSHYGTNSSQNDTFNRNMPGTNINPQNNYDEGSVHSDYYDNTAHTNVAPTTTHSSPTPPPAVTRPGKVERFGQHVTHLSKGVEQRSASYLKNRQFNLSQSGHIHGRESDPFDDE	NODE_11_length_60807_cov_739.698_ID_9495	4575	.	G	A	2910.97	PASS	1	1639	27.46	G/G/G/G/G/G/G/G/G/G	207,0	207	G/G/G/G/G/G/G/G/G/G	312,0	312	G/G/G/G/G/G/G/G/G/G	314,0	314	G	21,0	21	G/G/G/G/G/G/G/G/G/G	319,0	319	G/G/G/G/G/G/G/G/G/G	225,0	225	G/G/G/G/G/G/G/G/G/G	129,0	129	A	0,106	106	0	0	0	0	0	0	0	1
11.0002	11	-	16667	16786	hypothetical protein	atggtaccaactggtacccttttacttttcttagcactgacattttcaagtaactctatttgttttttgataacagtctatattgattcattttgtgatgaaggcttattgataagttaa	MVPTGTLLLFLALTFSSNSICFLITVYIDSFCDEGLLIS	NODE_11_length_60807_cov_739.698_ID_9495	16763	.	TAAAAGGGTACCAGTTGGTACCATCAAATTTAAAGGATAATTGGTACC	T	4763.92	PASS	1	1644	30.09	TAAAAGGGTACCAGTTGGTACCATCAAATTTAAAGGATAATTGGTACC/TAAAAGGGTACCAGTTGGTACCATCAAATTTAAAGGATAATTGGTACC/TAAAAGGGTACCAGTTGGTACCATCAAATTTAAAGGATAATTGGTACC/TAAAAGGGTACCAGTTGGTACCATCAAATTTAAAGGATAATTGGTACC/TAAAAGGGTACCAGTTGGTACCATCAAATTTAAAGGATAATTGGTACC/TAAAAGGGTACCAGTTGGTACCATCAAATTTAAAGGATAATTGGTACC/TAAAAGGGTACCAGTTGGTACCATCAAATTTAAAGGATAATTGGTACC/TAAAAGGGTACCAGTTGGTACCATCAAATTTAAAGGATAATTGGTACC/TAAAAGGGTACCAGTTGGTACCATCAAATTTAAAGGATAATTGGTACC/TAAAAGGGTACCAGTTGGTACCATCAAATTTAAAGGATAATTGGTACC	207,0	207	TAAAAGGGTACCAGTTGGTACCATCAAATTTAAAGGATAATTGGTACC/TAAAAGGGTACCAGTTGGTACCATCAAATTTAAAGGATAATTGGTACC/TAAAAGGGTACCAGTTGGTACCATCAAATTTAAAGGATAATTGGTACC/TAAAAGGGTACCAGTTGGTACCATCAAATTTAAAGGATAATTGGTACC/TAAAAGGGTACCAGTTGGTACCATCAAATTTAAAGGATAATTGGTACC/TAAAAGGGTACCAGTTGGTACCATCAAATTTAAAGGATAATTGGTACC/TAAAAGGGTACCAGTTGGTACCATCAAATTTAAAGGATAATTGGTACC/TAAAAGGGTACCAGTTGGTACCATCAAATTTAAAGGATAATTGGTACC/TAAAAGGGTACCAGTTGGTACCATCAAATTTAAAGGATAATTGGTACC/TAAAAGGGTACCAGTTGGTACCATCAAATTTAAAGGATAATTGGTACC	312,0	312	TAAAAGGGTACCAGTTGGTACCATCAAATTTAAAGGATAATTGGTACC/TAAAAGGGTACCAGTTGGTACCATCAAATTTAAAGGATAATTGGTACC/TAAAAGGGTACCAGTTGGTACCATCAAATTTAAAGGATAATTGGTACC/TAAAAGGGTACCAGTTGGTACCATCAAATTTAAAGGATAATTGGTACC/TAAAAGGGTACCAGTTGGTACCATCAAATTTAAAGGATAATTGGTACC/TAAAAGGGTACCAGTTGGTACCATCAAATTTAAAGGATAATTGGTACC/TAAAAGGGTACCAGTTGGTACCATCAAATTTAAAGGATAATTGGTACC/TAAAAGGGTACCAGTTGGTACCATCAAATTTAAAGGATAATTGGTACC/TAAAAGGGTACCAGTTGGTACCATCAAATTTAAAGGATAATTGGTACC/TAAAAGGGTACCAGTTGGTACCATCAAATTTAAAGGATAATTGGTACC	314,0	314	TAAAAGGGTACCAGTTGGTACCATCAAATTTAAAGGATAATTGGTACC	21,0	21	TAAAAGGGTACCAGTTGGTACCATCAAATTTAAAGGATAATTGGTACC/TAAAAGGGTACCAGTTGGTACCATCAAATTTAAAGGATAATTGGTACC/TAAAAGGGTACCAGTTGGTACCATCAAATTTAAAGGATAATTGGTACC/TAAAAGGGTACCAGTTGGTACCATCAAATTTAAAGGATAATTGGTACC/TAAAAGGGTACCAGTTGGTACCATCAAATTTAAAGGATAATTGGTACC/TAAAAGGGTACCAGTTGGTACCATCAAATTTAAAGGATAATTGGTACC/TAAAAGGGTACCAGTTGGTACCATCAAATTTAAAGGATAATTGGTACC/TAAAAGGGTACCAGTTGGTACCATCAAATTTAAAGGATAATTGGTACC/TAAAAGGGTACCAGTTGGTACCATCAAATTTAAAGGATAATTGGTACC/TAAAAGGGTACCAGTTGGTACCATCAAATTTAAAGGATAATTGGTACC	319,0	319	TAAAAGGGTACCAGTTGGTACCATCAAATTTAAAGGATAATTGGTACC/TAAAAGGGTACCAGTTGGTACCATCAAATTTAAAGGATAATTGGTACC/TAAAAGGGTACCAGTTGGTACCATCAAATTTAAAGGATAATTGGTACC/TAAAAGGGTACCAGTTGGTACCATCAAATTTAAAGGATAATTGGTACC/TAAAAGGGTACCAGTTGGTACCATCAAATTTAAAGGATAATTGGTACC/TAAAAGGGTACCAGTTGGTACCATCAAATTTAAAGGATAATTGGTACC/TAAAAGGGTACCAGTTGGTACCATCAAATTTAAAGGATAATTGGTACC/TAAAAGGGTACCAGTTGGTACCATCAAATTTAAAGGATAATTGGTACC/TAAAAGGGTACCAGTTGGTACCATCAAATTTAAAGGATAATTGGTACC/TAAAAGGGTACCAGTTGGTACCATCAAATTTAAAGGATAATTGGTACC	225,0	225	TAAAAGGGTACCAGTTGGTACCATCAAATTTAAAGGATAATTGGTACC/TAAAAGGGTACCAGTTGGTACCATCAAATTTAAAGGATAATTGGTACC/TAAAAGGGTACCAGTTGGTACCATCAAATTTAAAGGATAATTGGTACC/TAAAAGGGTACCAGTTGGTACCATCAAATTTAAAGGATAATTGGTACC/TAAAAGGGTACCAGTTGGTACCATCAAATTTAAAGGATAATTGGTACC/TAAAAGGGTACCAGTTGGTACCATCAAATTTAAAGGATAATTGGTACC/TAAAAGGGTACCAGTTGGTACCATCAAATTTAAAGGATAATTGGTACC/TAAAAGGGTACCAGTTGGTACCATCAAATTTAAAGGATAATTGGTACC/TAAAAGGGTACCAGTTGGTACCATCAAATTTAAAGGATAATTGGTACC/TAAAAGGGTACCAGTTGGTACCATCAAATTTAAAGGATAATTGGTACC	129,0	129	T	0,107	107	0	0	0	0	0	0	0	1
11.0006	11	+	55380	55685	FIG00743825: hypothetical protein	atgcgcgacaatgatttaatgtataaaaaagagtacattcggccaatgatgacaccccaacacgtatatgtgttccgctttggcaaacacagactaaataatcgggtaattgttcgttattcccatacttggaccggacgattaaaaattaacgagatcgatgttcggttgcaccaccaacatcatccccgcattttcttgactgaatccgacttaatcaattacttgagtcatcatttagaaaaagaaaagaaacgcgaacaagaacgaccacatattagtaaagttgacaatgaaaatgattaa	MRDNDLMYKKEYIRPMMTPQHVYVFRFGKHRLNNRVIVRYSHTWTGRLKINEIDVRLHHQHHPRIFLTESDLINYLSHHLEKEKKREQERPHISKVDNEND	NODE_11_length_60807_cov_739.698_ID_9495	55422	.	C	G	1857	PASS	3	1968	2.08	C/C/C/C/C/C/C/C/C/C	363,0,0	363	C/C/C/C/C/C/C/G/G/G	285,95,0	380	C/C/C/C/C/C/C/C/C/C	378,0,0	378	C	21,0,0	21	C/C/C/C/C/C/C/C/C/C	128,0,0	128	C/C/C/C/C/C/C/C/C/T	486,0,25	511	C/C/C/C/C/C/C/C/C/C	143,0,0	143	C	40,0,0	40	0	0.25	0	0	0	0	0	0
11.0006	11	+	55380	55685	FIG00743825: hypothetical protein	atgcgcgacaatgatttaatgtataaaaaagagtacattcggccaatgatgacaccccaacacgtatatgtgttccgctttggcaaacacagactaaataatcgggtaattgttcgttattcccatacttggaccggacgattaaaaattaacgagatcgatgttcggttgcaccaccaacatcatccccgcattttcttgactgaatccgacttaatcaattacttgagtcatcatttagaaaaagaaaagaaacgcgaacaagaacgaccacatattagtaaagttgacaatgaaaatgattaa	MRDNDLMYKKEYIRPMMTPQHVYVFRFGKHRLNNRVIVRYSHTWTGRLKINEIDVRLHHQHHPRIFLTESDLINYLSHHLEKEKKREQERPHISKVDNEND	NODE_11_length_60807_cov_739.698_ID_9495	55447	.	A	C	256.94	PASS	1	2165	0.65	A/A/A/A/A/A/A/A/A/A	363,0	363	A/A/A/A/A/A/A/A/A/C	375,23	398	A/A/A/A/A/A/A/A/A/A	378,0	378	A	21,0	21	A/A/A/A/A/A/A/A/A/A	128,0	128	A/A/A/A/A/A/A/A/A/A	692,0	692	A/A/A/A/A/A/A/A/A/A	143,0	143	A	40,0	40	0	0.0577889	0	0	0	0	0	0
11.0006	11	+	55380	55685	FIG00743825: hypothetical protein	atgcgcgacaatgatttaatgtataaaaaagagtacattcggccaatgatgacaccccaacacgtatatgtgttccgctttggcaaacacagactaaataatcgggtaattgttcgttattcccatacttggaccggacgattaaaaattaacgagatcgatgttcggttgcaccaccaacatcatccccgcattttcttgactgaatccgacttaatcaattacttgagtcatcatttagaaaaagaaaagaaacgcgaacaagaacgaccacatattagtaaagttgacaatgaaaatgattaa	MRDNDLMYKKEYIRPMMTPQHVYVFRFGKHRLNNRVIVRYSHTWTGRLKINEIDVRLHHQHHPRIFLTESDLINYLSHHLEKEKKREQERPHISKVDNEND	NODE_11_length_60807_cov_739.698_ID_9495	55503	.	C	T	2016.05	PASS	3	2295	1.71	C/C/C/C/C/C/C/C/C/C	363,0	363	C/C/C/C/C/C/C/C/C/C	403,8	411	C/C/C/C/C/C/C/C/C/T	603,69	672	C	21,0	21	C/C/C/C/C/C/C/C/C/C	128,0	128	C/C/C/C/C/C/C/C/T/T	431,77	508	C/C/C/C/C/C/C/C/C/C	143,0	143	C	40,0	40	0	0	0.102679	0	0	0.151575	0	0
11.0006	11	+	55380	55685	FIG00743825: hypothetical protein	atgcgcgacaatgatttaatgtataaaaaagagtacattcggccaatgatgacaccccaacacgtatatgtgttccgctttggcaaacacagactaaataatcgggtaattgttcgttattcccatacttggaccggacgattaaaaattaacgagatcgatgttcggttgcaccaccaacatcatccccgcattttcttgactgaatccgacttaatcaattacttgagtcatcatttagaaaaagaaaagaaacgcgaacaagaacgaccacatattagtaaagttgacaatgaaaatgattaa	MRDNDLMYKKEYIRPMMTPQHVYVFRFGKHRLNNRVIVRYSHTWTGRLKINEIDVRLHHQHHPRIFLTESDLINYLSHHLEKEKKREQERPHISKVDNEND	NODE_11_length_60807_cov_739.698_ID_9495	55550	.	G	C	290.94	PASS	1	2032	0.72	G/G/G/G/G/G/G/G/G/G	363,0	363	G/G/G/G/G/G/G/G/G/C	376,28	404	G/G/G/G/G/G/G/G/G/G	285,0	285	G	21,0	21	G/G/G/G/G/G/G/G/G/G	128,0	128	G/G/G/G/G/G/G/G/G/G	645,0	645	G/G/G/G/G/G/G/G/G/G	143,0	143	G	40,0	40	0	0.0693069	0	0	0	0	0	0
11.0006	11	+	55380	55685	FIG00743825: hypothetical protein	atgcgcgacaatgatttaatgtataaaaaagagtacattcggccaatgatgacaccccaacacgtatatgtgttccgctttggcaaacacagactaaataatcgggtaattgttcgttattcccatacttggaccggacgattaaaaattaacgagatcgatgttcggttgcaccaccaacatcatccccgcattttcttgactgaatccgacttaatcaattacttgagtcatcatttagaaaaagaaaagaaacgcgaacaagaacgaccacatattagtaaagttgacaatgaaaatgattaa	MRDNDLMYKKEYIRPMMTPQHVYVFRFGKHRLNNRVIVRYSHTWTGRLKINEIDVRLHHQHHPRIFLTESDLINYLSHHLEKEKKREQERPHISKVDNEND	NODE_11_length_60807_cov_739.698_ID_9495	55621	.	A	AAAAAG	869.89	PASS	1	1813	1.78	A/A/A/A/A/A/A/A/A/A	363,0	363	A/A/A/A/A/A/A/A/A/A	310,0	310	A/A/A/A/A/A/A/A/A/A	285,0	285	A	21,0	21	A/A/A/A/A/A/A/A/A/A	128,0	128	A/A/A/A/A/A/A/A/A/AAAAAG	458,32	490	A/A/A/A/A/A/A/A/A/A	143,0	143	A	40,0	40	0	0	0	0	0	0.0653061	0	0
11.0006	11	+	57896	60133	GTP pyrophosphokinase (EC 2.7.6.5), (p)ppGpp synthetase I	atgtcaaaagaaaaggaattgacacatgaagatgttaaaaagatagttagctcttatatgaatgaagaacacgttgatttagttgaaaaagcatatcattttgccgaggtagctcaccatgaccaacgacgtaaatctggggaaccatatattattcatcctatccaagttgcggggatccttgctaatcttcatatggatcccgaaacagtttgtgcaggatatttacatgatattgtagaagatactggagcaaccctagatgatattaaagaactctttgggccaactattgcaatgatcgttgatggtgatacaaagctcggtaagattcgttataaatcaaataaagaacaaatggctgccactcatcgtaaattattacttgcaatgtcaaaggatattcgggtaatgattgttaagcttgcggaccggcttcataatatgcgcacccttaagcatttgcgacctgataagcagcgccgcatctcaaatgaaacccttgaaatttatgctccaattgcagatcgcttgggtatcagtactattaagtgggaactagaagacctgtcattacgatacttaaatccacaacaatattatcggattgtccatttgatgaattcacggcgcgatcagcgggttgactatattgatgagtcaattaagttgataaaaaaggcgattgcggatttggacttaggaccgaatgttgaaatttatggtcggcctaagcatatttattctgtctaccgtaaaatggttactcagcataagcaatttagccaaatctatgacctcctcgcggttcgaattgtcgttgactcaattcgtgactgttatgctgcccttggagctatccatactaattggaagccaatgcctggacggtttaaggattatattgcaatgcctaagactaacgggtaccaatccttgcatacaacaattattggaccagaaggacgaccattagaagtgcagatacggactcacaagatgcatgaaattgctgaatatggggttgctgctcactgggcatacaaagaaggtaagactaatggaatccaacaaactcaggatagtcaaaagctaaatatcgtcaaagaaatccttgaattacgaagtgaaagtcaaggcacagatgaatttatgcaggggattcagagtgatatatttactgataaggtctatgcatttacccctaaaggtgacgtaattgaaatgcctaagggatctggaccacttgatatggcttaccaaattcatactgaagttggtaatcatacaactggagctaaagtaaatggacggatcgtaccccttgactatgagatcaaaaatggtgacattgttgatattttgacatcatcatcatcagctggtccaagtcgtgattggtttgatttggtttcaacacggcgggctcgtaataagattcgccaattcttccgtgcacatgatcgggaaaagaacattgaagaaggaaaacaacttcttgaaaatgaactccgtgaagcaggatactcgccagcagaattgatgactgatgaaaaatgtgaggaagttgctcaggagagtcattataatagtagtgacgacatgtttgcggctctaggctttggtgacttggctcccgtgggtattagaaatcgttttactgctgatatccggcaacaagttgaaagcgatcgccaacaagcagcagaaaaagctgtattagaagaccatcagactcttgaaaagccaaatgaacgtgaaaagcaaaaacaggctaaggcatcgagcgagggcgtaattgttgaaggagttgacaatcttcttgttcgtttaagtcattgctgtagtccaatccctggagatgctattactggctacattactaagggacgaggagtgtcagttcaccgggatgattgcccgaatattaaagccgcccgtaagaatggcgaacgaattgttagtgtatattgggcaaatcctaatggtgataaaacaaactataatgcagacttagaagttcaaggatacaatcgtaatggcttattaaatgatgttttacgttcagtaaataacagtacccgctacttaaattcagttaacggaaaagttgaccacaataagatggtaacaattagtttgattatcggagtgcgtaatttacggcagttgcaactgatcatggatggcttaaagaatattccagatgtttacgttgtcaaacgaattattcgatag	MSKEKELTHEDVKKIVSSYMNEEHVDLVEKAYHFAEVAHHDQRRKSGEPYIIHPIQVAGILANLHMDPETVCAGYLHDIVEDTGATLDDIKELFGPTIAMIVDGDTKLGKIRYKSNKEQMAATHRKLLLAMSKDIRVMIVKLADRLHNMRTLKHLRPDKQRRISNETLEIYAPIADRLGISTIKWELEDLSLRYLNPQQYYRIVHLMNSRRDQRVDYIDESIKLIKKAIADLDLGPNVEIYGRPKHIYSVYRKMVTQHKQFSQIYDLLAVRIVVDSIRDCYAALGAIHTNWKPMPGRFKDYIAMPKTNGYQSLHTTIIGPEGRPLEVQIRTHKMHEIAEYGVAAHWAYKEGKTNGIQQTQDSQKLNIVKEILELRSESQGTDEFMQGIQSDIFTDKVYAFTPKGDVIEMPKGSGPLDMAYQIHTEVGNHTTGAKVNGRIVPLDYEIKNGDIVDILTSSSSAGPSRDWFDLVSTRRARNKIRQFFRAHDREKNIEEGKQLLENELREAGYSPAELMTDEKCEEVAQESHYNSSDDMFAALGFGDLAPVGIRNRFTADIRQQVESDRQQAAEKAVLEDHQTLEKPNEREKQKQAKASSEGVIVEGVDNLLVRLSHCCSPIPGDAITGYITKGRGVSVHRDDCPNIKAARKNGERIVSVYWANPNGDKTNYNADLEVQGYNRNGLLNDVLRSVNNSTRYLNSVNGKVDHNKMVTISLIIGVRNLRQLQLIMDGLKNIPDVYVVKRIIR	NODE_11_length_60807_cov_739.698_ID_9495	59353	.	A	G	733.23	PASS	2	1490	2.36	A/A/A/A/A/A/A/A/A/A	363,0	363	A/A/A/A/A/A/A/A/G/G	260,51	311	A/A/A/A/A/A/A/A/A/A	285,0	285	A	21,0	21	A/A/A/A/A/A/A/A/A/A	128,0	128	A/A/A/A/A/A/A/A/A/A	196,0	196	A/A/A/A/A/A/A/A/A/A	143,0	143	A	40,0	40	0	0.163987	0	0	0	0	0	0
4.00078	NA	NA	NA	NA	FIG00744209: hypothetical protein;;;;;Integral membrane protein	NA	NA	NODE_4_length_86605_cov_762.265_ID_9481	78244	.	T	C	3321.97	PASS	1	1904	29.4	T/T/T/T/T/T/T/T/T/T	366,0	366	T/T/T/T/T/T/T/T/T/T	226,0	226	T/T/T/T/T/T/T/T/T/T	403,0	403	T	10,0	10	T/T/T/T/T/T/T/T/T/T	229,0	229	T/T/T/T/T/T/T/T/T/T	356,0	356	T/T/T/T/T/T/T/T/T/T	201,0	201	C	0,113	113	0	0	0	0	0	0	0	1
6.00003	6	-	2685	3737	Type I restriction-modification system, specificity subunit S (EC 3.1.21.3)	ttgtttttatatggtcgactttatacaaactattcggaagtagttagtgatgtagatacttatacttctaatttattagagggctctgctgttagcaatgctgatgaagtagtattaccggattcaggagaaacagcagaggatattgctagagcaagttggattaataaaaaaggaataattctaggaggtggccttctaatcatacatcctgataaatacttgattaattcagggttcttatcctactctctcagctatggtagcaatcataaaaagctttcatcatacgctcaaggaaagtctattgttcacattcattctaatgacttaaaaaaactttatattttttatccttctcggtttaatgaacaaagtaaaatttttaacattttaaactatcttgaaaatcttatcactctccagcaacgaaaaatggaacaacttaaacagctaaaaaaggcgatgctacaacagttatttgttaataaaaataataaacaacctattctaaaattcaaaaactttagaaataattggagagagtataaattaagtgaaattgttaatttagaagataacaagagaaaaccagtaaaagctactgagagaatacgagggaagattccgtactatggtgctaatggaattcaagattatgtcaagggatacactcacatcggtaaacatgttcttatagctgaagatggcgcaaatagcgttgatgattatcctatatattttatttattcaccaagttggattaataatcatacccatgttttaacagcaaaggaggaaatactttcaagtgaatttttagcttatgctctgaaaaaaattaactatgcaaaatatctagtcggtagtggaagatacaaactaaatgctgaaattctaaaattaatcccactaaaaattccgacaatgaatgaacaaaaatatattgaaagtaatttatcaaaaattgataaactcatcgctctccaacaaaacaaacttactcaactaaccgccttaaaaaagtatctcttacaaaagcttttcatctaa	MFLYGRLYTNYSEVVSDVDTYTSNLLEGSAVSNADEVVLPDSGETAEDIARASWINKKGIILGGGLLIIHPDKYLINSGFLSYSLSYGSNHKKLSSYAQGKSIVHIHSNDLKKLYIFYPSRFNEQSKIFNILNYLENLITLQQRKMEQLKQLKKAMLQQLFVNKNNKQPILKFKNFRNNWREYKLSEIVNLEDNKRKPVKATERIRGKIPYYGANGIQDYVKGYTHIGKHVLIAEDGANSVDDYPIYFIYSPSWINNHTHVLTAKEEILSSEFLAYALKKINYAKYLVGSGRYKLNAEILKLIPLKIPTMNEQKYIESNLSKIDKLIALQQNKLTQLTALKKYLLQKLFI	NODE_6_length_81356_cov_682.34_ID_9485	3302	.	T	A	954.47	PASS	1	2042	16.46	T/T/T/T/T/T/T/T/T/T	358,0	358	T/T/T/T/T/T/T/T/T/T	222,0	222	T/T/T/T/T/T/T/T/T/T	365,0	365	T	38,0	38	T/T/T/T/T/T/T/T/T/T	279,0	279	T/T/T/T/T/T/T/T/T/T	451,0	451	T/T/T/T/T/T/T/T/T/T	268,0	268	A	13,45	58	0	0	0	0	0	0	0	0.775862
6.00007	6	+	6738	7376	mrr restriction system protein	atgattgattatacaacgttaaaacatcaagcggatggtactccgacttgggatgcatttttaggaattattttaaaagttgccgttgaaaggcagaattggcaaagcagtgaattgatacaaagaactttagaagaagctaatttaccgcaaagcatgttgcaaatgcgttatccacaaaagagtcacgatttggtcatgcgtaatcgagttagttttgctttaagtgatttagcaatttcaggtttattagaccgccccaagagaggcctttatctcccgactcgtcgcgggcaagagcttagtaaagaatatggaattaatataacgagaactttgatccataatgagccagcttataagaaatacaaacaagaaaaaagtaatcaaaagaaaaatagacagaagcgagaaaataaagatttagctgaaagtcaagttaaggaatggtttaatcagcaagacgaaaaaacacaggatgaattattaaatcacttggtaaaaatgaatccatataaatttgaaaacttaatggttcagttgttatctgtaatggggtacaagggtgatgaagggcaagctttagtaacaaatcaaatgatcatggaattgatggaactattaatcaagacccactag	MIDYTTLKHQADGTPTWDAFLGIILKVAVERQNWQSSELIQRTLEEANLPQSMLQMRYPQKSHDLVMRNRVSFALSDLAISGLLDRPKRGLYLPTRRGQELSKEYGINITRTLIHNEPAYKKYKQEKSNQKKNRQKRENKDLAESQVKEWFNQQDEKTQDELLNHLVKMNPYKFENLMVQLLSVMGYKGDEGQALVTNQMIMELMELLIKTH	NODE_6_length_81356_cov_682.34_ID_9485	7331	.	T	G	2980.97	PASS	1	1785	27.86	T/T/T/T/T/T/T/T/T/T	358,0	358	T/T/T/T/T/T/T/T/T/T	188,0	188	T/T/T/T/T/T/T/T/T/T	365,0	365	T	38,0	38	T/T/T/T/T/T/T/T/T/T	219,0	219	T/T/T/T/T/T/T/T/T/T	294,0	294	T/T/T/T/T/T/T/T/T/T	215,0	215	G	0,107	107	0	0	0	0	0	0	0	1
6.00027	NA	NA	NA	NA	FIG00746298: hypothetical protein;;;;;Iron-sulfur cluster assembly ATPase protein SufC	NA	NA	NODE_6_length_81356_cov_682.34_ID_9485	26502	.	C	T	3080.97	PASS	1	1765	28.79	C/C/C/C/C/C/C/C/C/C	358,0	358	C/C/C/C/C/C/C/C/C/C	157,0	157	C/C/C/C/C/C/C/C/C/C	365,0	365	C	38,0	38	C/C/C/C/C/C/C/C/C/C	231,0	231	C/C/C/C/C/C/C/C/C/C	294,0	294	C/C/C/C/C/C/C/C/C/C	215,0	215	T	0,107	107	0	0	0	0	0	0	0	1
6.00053	6	+	52143	55007	DinG family ATP-dependent helicase YoaA	gtgacacagcgtagtagtcagcgcacaaaaaagcgtgacaagaaagcgccaatctactcagttgttgatttagaaacaaccggaacgaatgttaatcatggtgatcgaatcattcaaatcggttgtgttctcgttcaagatggcgaaatcataaatcactttgaaacaaaaataaatccacgagagaaaattcctcgttcaattgttcaattaacaggaattgaagataaagacgtacgaaaagcacctttgtttgatgacattgctggaactatttatagtttgttggcggaaacgacctttgtggctcacaatgttaattttgactttcctttcctaaatgcagaattagagcgagctggatatccttcattgtcaattccagcaatcgatactgtgacccttagtcagattcttcttcctactgcaaagagtttccgtttacgagatttaactagttcgttgcacattgagcatgatcaccctcatagtgcagtgtcagacgctgaggcaacagcagacttacttaatgatttgctaaaacgagttcaagaattaccaacgcttacgcttgaaaagattactcagttgaagctcaacttacctcagcaaacagccggggtttttgatgctgagttacagcgtcgacgtaaatcgcctcagccattaagcgaagagctgtatgtctcccacggaattgttcttcataaatcgcggccaattactgctaatagtcagcgggaaaagcataaatatccttcaactaaaaaggcaaaagaaaagctatacggagatacgttgagactgcggcctgttcaagcaaaaatgatgaacagcatttacaataattatactcatgatgaaccccaaaatatgattgtcgaggctggaactggagtagggaagacattgggctacctttttccgctaagttatgttgcatatcccgataagaagattgtcgtcagcacagcaaccaatatcctccagcaacaaattattgatacatcaatcgcgcaactaaacaaggtgttgccttttaaaatgaatagtgtgattatcaagggaaacgctcattatattgatattgcacgttttgttcattccttaagcgtgattgaagattcgaagcttgttcagttattaaaagctaaaattttagtatggctgctttcgacgcaaagtggggaccttgatgaacttaatttaaattctcagcagtcgccatactttactgaaattcgtcatcagggtattcggagcttgaatccagcaaatgccttttaccatgatgattttctcgttcggcgggaaaaacggcttcatcaagctgatattattattacgaatcatgcgtacttggttgctcatgcccaggaattaggggatgggactcgtcgcccatatttagtaatcgatgaagctcagcacttaagcgaaagtatcttaaaacggtcccggcgaacatttaattttcaaaaattacgtacggccgttcatgtaatgtctgggttagttaataatggtaatgaccgaaatttaaccgatattttcgctgaacaggcactaggcagttataatgttgaattacttcgtggtgacctcaatgcagtagaagaggcagttgatcttttccagcaagctctttaccgtcaatacatggcaagtgctactagtaatcccgacaatgaattgattgaacaaccattgcaaaatgatcaggtgatgtctctcttagatattagtgggcccgtgatgatgaaactagagcaagcattgagcagcgtgcagcttcatttttctgctctcagccatctgtttagcagtcagccagaccggtggttattaagtgatcgttacctcatgagccaatttcaaagtcagcttgcaaaattaattgaagccgatcaaacactaaatgaatttaacgaaacacttcaacaacaaggagaggccgctgctttttggatcactattcgccaatcaagtgagcaaagtgccttacagcttagtggggggctattggaagcaacccattacctcacaaagaatgtttatccatattttgctcaaccattatttgtgggagcgacattgtttacatcgccacgatcgccgtatctttaccaccagttagatttagagcgcaataatactttaacgcgtcgattcgcatctccatacaattacaaacagaatgctaaattattgattgcagaagatgcctcagtacccagtgcgcaaaataatagtgactatattaaatatctcagcgatacgatttatcaactaacgaagaatgctgattatcagacaatgattttattcaactcattggtgatgattgagcaggtatatagccaacttcgtgaaacggatctatttgatcagcgagatattttagcccaaggaattacgggtaatcgtgataaaatcttaaaacagtttagtggtggaaaaaattcgatccttcttggtgcttctagtttttgggaagggatagatttaccagagtccgctcttgaactcttaattattacgcgcttaccgttcgattcgcctgatgaaataatgaatcgtgctcataataagttacttcagcagcaggggaaaaatccgttctatcattcagaattgccaaaagcaacgatgcggttacgtcaggggattggacgattattacggacggaagatgatcatggggtggcagtagttcttgatccgcgactgcagacaaggcggtacggaaagacgattttgagtagtctgccccctgatttaccgattaatagcaaaaaaactgctgaattgatttcaattactcagaagtttttacaaaatggtaaagagggcaaagttaattaa	MTQRSSQRTKKRDKKAPIYSVVDLETTGTNVNHGDRIIQIGCVLVQDGEIINHFETKINPREKIPRSIVQLTGIEDKDVRKAPLFDDIAGTIYSLLAETTFVAHNVNFDFPFLNAELERAGYPSLSIPAIDTVTLSQILLPTAKSFRLRDLTSSLHIEHDHPHSAVSDAEATADLLNDLLKRVQELPTLTLEKITQLKLNLPQQTAGVFDAELQRRRKSPQPLSEELYVSHGIVLHKSRPITANSQREKHKYPSTKKAKEKLYGDTLRLRPVQAKMMNSIYNNYTHDEPQNMIVEAGTGVGKTLGYLFPLSYVAYPDKKIVVSTATNILQQQIIDTSIAQLNKVLPFKMNSVIIKGNAHYIDIARFVHSLSVIEDSKLVQLLKAKILVWLLSTQSGDLDELNLNSQQSPYFTEIRHQGIRSLNPANAFYHDDFLVRREKRLHQADIIITNHAYLVAHAQELGDGTRRPYLVIDEAQHLSESILKRSRRTFNFQKLRTAVHVMSGLVNNGNDRNLTDIFAEQALGSYNVELLRGDLNAVEEAVDLFQQALYRQYMASATSNPDNELIEQPLQNDQVMSLLDISGPVMMKLEQALSSVQLHFSALSHLFSSQPDRWLLSDRYLMSQFQSQLAKLIEADQTLNEFNETLQQQGEAAAFWITIRQSSEQSALQLSGGLLEATHYLTKNVYPYFAQPLFVGATLFTSPRSPYLYHQLDLERNNTLTRRFASPYNYKQNAKLLIAEDASVPSAQNNSDYIKYLSDTIYQLTKNADYQTMILFNSLVMIEQVYSQLRETDLFDQRDILAQGITGNRDKILKQFSGGKNSILLGASSFWEGIDLPESALELLIITRLPFDSPDEIMNRAHNKLLQQQGKNPFYHSELPKATMRLRQGIGRLLRTEDDHGVAVVLDPRLQTRRYGKTILSSLPPDLPINSKKTAELISITQKFLQNGKEGKVN	NODE_6_length_81356_cov_682.34_ID_9485	53010	.	C	A	2634.97	PASS	1	1738	27.45	C/C/C/C/C/C/C/C/C/C	358,0	358	C/C/C/C/C/C/C/C/C/C	195,0	195	C/C/C/C/C/C/C/C/C/C	365,0	365	C	38,0	38	C/C/C/C/C/C/C/C/C/C	197,0	197	C/C/C/C/C/C/C/C/C/C	294,0	294	C/C/C/C/C/C/C/C/C/C	194,0	194	A	0,96	96	0	0	0	0	0	0	0	1
6.00053	6	+	52143	55007	DinG family ATP-dependent helicase YoaA	gtgacacagcgtagtagtcagcgcacaaaaaagcgtgacaagaaagcgccaatctactcagttgttgatttagaaacaaccggaacgaatgttaatcatggtgatcgaatcattcaaatcggttgtgttctcgttcaagatggcgaaatcataaatcactttgaaacaaaaataaatccacgagagaaaattcctcgttcaattgttcaattaacaggaattgaagataaagacgtacgaaaagcacctttgtttgatgacattgctggaactatttatagtttgttggcggaaacgacctttgtggctcacaatgttaattttgactttcctttcctaaatgcagaattagagcgagctggatatccttcattgtcaattccagcaatcgatactgtgacccttagtcagattcttcttcctactgcaaagagtttccgtttacgagatttaactagttcgttgcacattgagcatgatcaccctcatagtgcagtgtcagacgctgaggcaacagcagacttacttaatgatttgctaaaacgagttcaagaattaccaacgcttacgcttgaaaagattactcagttgaagctcaacttacctcagcaaacagccggggtttttgatgctgagttacagcgtcgacgtaaatcgcctcagccattaagcgaagagctgtatgtctcccacggaattgttcttcataaatcgcggccaattactgctaatagtcagcgggaaaagcataaatatccttcaactaaaaaggcaaaagaaaagctatacggagatacgttgagactgcggcctgttcaagcaaaaatgatgaacagcatttacaataattatactcatgatgaaccccaaaatatgattgtcgaggctggaactggagtagggaagacattgggctacctttttccgctaagttatgttgcatatcccgataagaagattgtcgtcagcacagcaaccaatatcctccagcaacaaattattgatacatcaatcgcgcaactaaacaaggtgttgccttttaaaatgaatagtgtgattatcaagggaaacgctcattatattgatattgcacgttttgttcattccttaagcgtgattgaagattcgaagcttgttcagttattaaaagctaaaattttagtatggctgctttcgacgcaaagtggggaccttgatgaacttaatttaaattctcagcagtcgccatactttactgaaattcgtcatcagggtattcggagcttgaatccagcaaatgccttttaccatgatgattttctcgttcggcgggaaaaacggcttcatcaagctgatattattattacgaatcatgcgtacttggttgctcatgcccaggaattaggggatgggactcgtcgcccatatttagtaatcgatgaagctcagcacttaagcgaaagtatcttaaaacggtcccggcgaacatttaattttcaaaaattacgtacggccgttcatgtaatgtctgggttagttaataatggtaatgaccgaaatttaaccgatattttcgctgaacaggcactaggcagttataatgttgaattacttcgtggtgacctcaatgcagtagaagaggcagttgatcttttccagcaagctctttaccgtcaatacatggcaagtgctactagtaatcccgacaatgaattgattgaacaaccattgcaaaatgatcaggtgatgtctctcttagatattagtgggcccgtgatgatgaaactagagcaagcattgagcagcgtgcagcttcatttttctgctctcagccatctgtttagcagtcagccagaccggtggttattaagtgatcgttacctcatgagccaatttcaaagtcagcttgcaaaattaattgaagccgatcaaacactaaatgaatttaacgaaacacttcaacaacaaggagaggccgctgctttttggatcactattcgccaatcaagtgagcaaagtgccttacagcttagtggggggctattggaagcaacccattacctcacaaagaatgtttatccatattttgctcaaccattatttgtgggagcgacattgtttacatcgccacgatcgccgtatctttaccaccagttagatttagagcgcaataatactttaacgcgtcgattcgcatctccatacaattacaaacagaatgctaaattattgattgcagaagatgcctcagtacccagtgcgcaaaataatagtgactatattaaatatctcagcgatacgatttatcaactaacgaagaatgctgattatcagacaatgattttattcaactcattggtgatgattgagcaggtatatagccaacttcgtgaaacggatctatttgatcagcgagatattttagcccaaggaattacgggtaatcgtgataaaatcttaaaacagtttagtggtggaaaaaattcgatccttcttggtgcttctagtttttgggaagggatagatttaccagagtccgctcttgaactcttaattattacgcgcttaccgttcgattcgcctgatgaaataatgaatcgtgctcataataagttacttcagcagcaggggaaaaatccgttctatcattcagaattgccaaaagcaacgatgcggttacgtcaggggattggacgattattacggacggaagatgatcatggggtggcagtagttcttgatccgcgactgcagacaaggcggtacggaaagacgattttgagtagtctgccccctgatttaccgattaatagcaaaaaaactgctgaattgatttcaattactcagaagtttttacaaaatggtaaagagggcaaagttaattaa	MTQRSSQRTKKRDKKAPIYSVVDLETTGTNVNHGDRIIQIGCVLVQDGEIINHFETKINPREKIPRSIVQLTGIEDKDVRKAPLFDDIAGTIYSLLAETTFVAHNVNFDFPFLNAELERAGYPSLSIPAIDTVTLSQILLPTAKSFRLRDLTSSLHIEHDHPHSAVSDAEATADLLNDLLKRVQELPTLTLEKITQLKLNLPQQTAGVFDAELQRRRKSPQPLSEELYVSHGIVLHKSRPITANSQREKHKYPSTKKAKEKLYGDTLRLRPVQAKMMNSIYNNYTHDEPQNMIVEAGTGVGKTLGYLFPLSYVAYPDKKIVVSTATNILQQQIIDTSIAQLNKVLPFKMNSVIIKGNAHYIDIARFVHSLSVIEDSKLVQLLKAKILVWLLSTQSGDLDELNLNSQQSPYFTEIRHQGIRSLNPANAFYHDDFLVRREKRLHQADIIITNHAYLVAHAQELGDGTRRPYLVIDEAQHLSESILKRSRRTFNFQKLRTAVHVMSGLVNNGNDRNLTDIFAEQALGSYNVELLRGDLNAVEEAVDLFQQALYRQYMASATSNPDNELIEQPLQNDQVMSLLDISGPVMMKLEQALSSVQLHFSALSHLFSSQPDRWLLSDRYLMSQFQSQLAKLIEADQTLNEFNETLQQQGEAAAFWITIRQSSEQSALQLSGGLLEATHYLTKNVYPYFAQPLFVGATLFTSPRSPYLYHQLDLERNNTLTRRFASPYNYKQNAKLLIAEDASVPSAQNNSDYIKYLSDTIYQLTKNADYQTMILFNSLVMIEQVYSQLRETDLFDQRDILAQGITGNRDKILKQFSGGKNSILLGASSFWEGIDLPESALELLIITRLPFDSPDEIMNRAHNKLLQQQGKNPFYHSELPKATMRLRQGIGRLLRTEDDHGVAVVLDPRLQTRRYGKTILSSLPPDLPINSKKTAELISITQKFLQNGKEGKVN	NODE_6_length_81356_cov_682.34_ID_9485	53411	.	T	C	2192.97	PASS	1	1716	29.24	T/T/T/T/T/T/T/T/T/T	358,0	358	T/T/T/T/T/T/T/T/T/T	195,0	195	T/T/T/T/T/T/T/T/T/T	365,0	365	T	38,0	38	T/T/T/T/T/T/T/T/T/T	197,0	197	T/T/T/T/T/T/T/T/T/T	294,0	294	T/T/T/T/T/T/T/T/T/T	194,0	194	C	0,75	75	0	0	0	0	0	0	0	1
40	40	+	1669	3405	ABC1 family protein	atgacgactaatgaagaagagatcaagaagtcagcacgcttgcgtaagattatgcaagtgatgcgaaaatatcattttgttagtaatttttaccatcaaactaatccacaagctatttgtcaagccctgcaagaactgggaccgacctttattaaacttggccaaatattatcaacccgtccagaccttgtctccccagcgtatattaaagaacttcgccacttgcaagatcaagttaaagctgatagttttgcgaccgtagagcaaacttttgaagaagaaaccgggaagaaaattaatgacgaatttgctagctttgcggaaaagccgtttgcttctgcgtcgattgggcaagttcaccatgcaacgcttaaggatgggacaccagttgttgtcaaagtccaacatccagaagtcggtaagcttgttaatactgacttagctctattaaggaaagcagtggtcttatttaagtatgttccccaagacattgcagtagttgatttggataaagtaattgatgaactcagtacttcattattaagtgaggttaatactcttgaagaagcaaaaaacggggaagaattttatacattaaataacggtgacggaccaatcttagttcctaaagtatatatgaagtattgtgctcctaagattcttgttaatgaagcgatggaaggaaaaagcattcggtatcgttttaagcagccaaatgataatgatcaagaggcaacgaccgttaatcatgaaattgctactacgctcgttaataactttttaaaacaagtttttgttgatcattactttcatgcagacccgcatccaggaaatatattaatccacgaattacgtccggatgaatcagcaaagcaatacgcaacgaccaaacaccatgaaaagaccatttataatacaaccattagttatgatcaacaggaggcattaccgaattaccggatcatctaccttgattttggaatgatgggaaggttaagtccagcgatggcaaatagtattgcgaatatcgtgattactatcaacacaaaggatacgcgaaaaattggaaaagcagttttaaatgtttgtaatcgaatcggggaagttgacgaaaatgcattttataaagaacttggcgcctttattcaaccatatttttcaactggccttggcaatattgatttcgtgaaaatgctgtaccaaattgttcaactatgtaagaaaaaccaccttcaaatgcggggagaggtaacgatgctaattaaggcatttggaactcttgaaagctcggttgctaaacttgatcctgaaatatcaatgcttgaagttgcccaatcgtttggccggcgttatttaaaacgaaactttaattggcgttcggctgttgataataacctaatcaattttttccttactagtaaagcaatagggaagatgccggaaaaaattaatgaattgatcgatacatttgtcagtggggatgccaaagttgatctccagtataaaaatgagcaacgagtgctaaagcagatagaacggttaatgaaccgtttcatgattgcaattattttagcagcagtcatcttaggatcatcattattagtccagggaacaccagctgattcgcatatctatcgtttaggagtatccggctatattattgcaatcataattattattcttttagttgttacagagattatccatcgatggcgaaattggcgaaggaaacaatga	MTTNEEEIKKSARLRKIMQVMRKYHFVSNFYHQTNPQAICQALQELGPTFIKLGQILSTRPDLVSPAYIKELRHLQDQVKADSFATVEQTFEEETGKKINDEFASFAEKPFASASIGQVHHATLKDGTPVVVKVQHPEVGKLVNTDLALLRKAVVLFKYVPQDIAVVDLDKVIDELSTSLLSEVNTLEEAKNGEEFYTLNNGDGPILVPKVYMKYCAPKILVNEAMEGKSIRYRFKQPNDNDQEATTVNHEIATTLVNNFLKQVFVDHYFHADPHPGNILIHELRPDESAKQYATTKHHEKTIYNTTISYDQQEALPNYRIIYLDFGMMGRLSPAMANSIANIVITINTKDTRKIGKAVLNVCNRIGEVDENAFYKELGAFIQPYFSTGLGNIDFVKMLYQIVQLCKKNHLQMRGEVTMLIKAFGTLESSVAKLDPEISMLEVAQSFGRRYLKRNFNWRSAVDNNLINFFLTSKAIGKMPEKINELIDTFVSGDAKVDLQYKNEQRVLKQIERLMNRFMIAIILAAVILGSSLLVQGTPADSHIYRLGVSGYIIAIIIIILLVVTEIIHRWRNWRRKQ	NODE_40_length_16193_cov_649.055_ID_9553	3401	.	A	G	2766.97	PASS	1	1758	29.13	A/A/A/A/A/A/A/A/A/A	408,0	408	A/A/A/A/A/A/A/A/A/A	205,0	205	A/A/A/A/A/A/A/A/A/A	343,0	343	A	43,0	43	A/A/A/A/A/A/A/A/A/A	183,0	183	A/A/A/A/A/A/A/A/A/A	276,0	276	A/A/A/A/A/A/A/A/A/A	205,0	205	G	0,95	95	0	0	0	0	0	0	0	1
12.0002	12	-	20592	21038	Transcriptional regulator of fatty acid biosynthesis FabT	atgagtaaagataatgattacgaaaaaatcaataaaggattaatcaaagtctattccggaattctatggattgaagaaaatgagttacggaaaagtacattcaatgatttaacaattaaagagatgcatgcaattgatgcaattacgatgtataaccatcaaacaatttctcaagtagcagaaaagcttcatctaactccaggaacaatgacctcaatggctgatcgtttaattcgaaaaggatatgttgaaagaattcgtgataaagatgaccgccgcattgttcggttacgtttaaccaaaagaggacgggtactatatcgtgcacaccgggcctttcataacatgatggttgaacgttttctcaaaggaatgaatgatgaagaaatgaaggttgttaaaaaagccttgcaaaacttagaagattttgtggatgagcatgcttag	MSKDNDYEKINKGLIKVYSGILWIEENELRKSTFNDLTIKEMHAIDAITMYNHQTISQVAEKLHLTPGTMTSMADRLIRKGYVERIRDKDDRRIVRLRLTKRGRVLYRAHRAFHNMMVERFLKGMNDEEMKVVKKALQNLEDFVDEHA	NODE_12_length_55572_cov_633.664_ID_9497	20731	.	C	A	11873.8	PASS	10	1627	15.96	C/C/C/C/C/C/C/C/C/C	202,0,0,0	202	C/C/C/C/C/C/C/C/C/*	227,0,0,10	237	C/C/C/C/C/C/C/C/C/C	307,0,0,0	307	C	37,0,0,0	37	A/A/A/A/A/A/A/A/A/A	3,236,0,0	239	C/C/C/C/C/C/C/C/C/C	272,0,0,0	272	C/C/T/T/T/T/T/T/T/T	51,0,217,0	268	C	56,0,0,0	56	0	0	0	0	0.987448	0	0	0
12.0002	12	-	20592	21038	Transcriptional regulator of fatty acid biosynthesis FabT	atgagtaaagataatgattacgaaaaaatcaataaaggattaatcaaagtctattccggaattctatggattgaagaaaatgagttacggaaaagtacattcaatgatttaacaattaaagagatgcatgcaattgatgcaattacgatgtataaccatcaaacaatttctcaagtagcagaaaagcttcatctaactccaggaacaatgacctcaatggctgatcgtttaattcgaaaaggatatgttgaaagaattcgtgataaagatgaccgccgcattgttcggttacgtttaaccaaaagaggacgggtactatatcgtgcacaccgggcctttcataacatgatggttgaacgttttctcaaaggaatgaatgatgaagaaatgaaggttgttaaaaaagccttgcaaaacttagaagattttgtggatgagcatgcttag	MSKDNDYEKINKGLIKVYSGILWIEENELRKSTFNDLTIKEMHAIDAITMYNHQTISQVAEKLHLTPGTMTSMADRLIRKGYVERIRDKDDRRIVRLRLTKRGRVLYRAHRAFHNMMVERFLKGMNDEEMKVVKKALQNLEDFVDEHA	NODE_12_length_55572_cov_633.664_ID_9497	20731	.	C	T	11873.8	PASS	8	1627	15.96	C/C/C/C/C/C/C/C/C/C	202,0,0,0	202	C/C/C/C/C/C/C/C/C/*	227,0,0,10	237	C/C/C/C/C/C/C/C/C/C	307,0,0,0	307	C	37,0,0,0	37	A/A/A/A/A/A/A/A/A/A	3,236,0,0	239	C/C/C/C/C/C/C/C/C/C	272,0,0,0	272	C/C/T/T/T/T/T/T/T/T	51,0,217,0	268	C	56,0,0,0	56	0	0	0	0	0	0	0.809701	0
12.0002	12	-	20592	21038	Transcriptional regulator of fatty acid biosynthesis FabT	atgagtaaagataatgattacgaaaaaatcaataaaggattaatcaaagtctattccggaattctatggattgaagaaaatgagttacggaaaagtacattcaatgatttaacaattaaagagatgcatgcaattgatgcaattacgatgtataaccatcaaacaatttctcaagtagcagaaaagcttcatctaactccaggaacaatgacctcaatggctgatcgtttaattcgaaaaggatatgttgaaagaattcgtgataaagatgaccgccgcattgttcggttacgtttaaccaaaagaggacgggtactatatcgtgcacaccgggcctttcataacatgatggttgaacgttttctcaaaggaatgaatgatgaagaaatgaaggttgttaaaaaagccttgcaaaacttagaagattttgtggatgagcatgcttag	MSKDNDYEKINKGLIKVYSGILWIEENELRKSTFNDLTIKEMHAIDAITMYNHQTISQVAEKLHLTPGTMTSMADRLIRKGYVERIRDKDDRRIVRLRLTKRGRVLYRAHRAFHNMMVERFLKGMNDEEMKVVKKALQNLEDFVDEHA	NODE_12_length_55572_cov_633.664_ID_9497	20808	.	T	A	291.92	PASS	1	1625	1.14	T/T/T/T/T/T/T/T/T/T	202,0	202	T/T/T/T/T/T/T/T/T/T	260,3	263	T/T/T/T/T/T/T/T/T/T	307,0	307	T	37,0	37	T/T/T/T/T/T/T/T/T/T	225,0	225	T/T/T/T/T/T/T/T/T/T	272,0	272	T/T/T/T/T/T/T/T/T/A	232,24	256	T	56,0	56	0	0	0	0	0	0	0.09375	0
12.0002	12	-	20592	21038	Transcriptional regulator of fatty acid biosynthesis FabT	atgagtaaagataatgattacgaaaaaatcaataaaggattaatcaaagtctattccggaattctatggattgaagaaaatgagttacggaaaagtacattcaatgatttaacaattaaagagatgcatgcaattgatgcaattacgatgtataaccatcaaacaatttctcaagtagcagaaaagcttcatctaactccaggaacaatgacctcaatggctgatcgtttaattcgaaaaggatatgttgaaagaattcgtgataaagatgaccgccgcattgttcggttacgtttaaccaaaagaggacgggtactatatcgtgcacaccgggcctttcataacatgatggttgaacgttttctcaaaggaatgaatgatgaagaaatgaaggttgttaaaaaagccttgcaaaacttagaagattttgtggatgagcatgcttag	MSKDNDYEKINKGLIKVYSGILWIEENELRKSTFNDLTIKEMHAIDAITMYNHQTISQVAEKLHLTPGTMTSMADRLIRKGYVERIRDKDDRRIVRLRLTKRGRVLYRAHRAFHNMMVERFLKGMNDEEMKVVKKALQNLEDFVDEHA	NODE_12_length_55572_cov_633.664_ID_9497	20827	.	G	A	410.94	PASS	1	1676	1.62	G/G/G/G/G/G/G/G/G/G	202,0	202	G/G/G/G/G/G/G/G/G/A	222,32	254	G/G/G/G/G/G/G/G/G/G	307,0	307	G	37,0	37	G/G/G/G/G/G/G/G/G/G	225,0	225	G/G/G/G/G/G/G/G/G/G	272,0	272	G/G/G/G/G/G/G/G/G/G	322,0	322	G	56,0	56	0	0.125984	0	0	0	0	0	0
12.0002	12	-	20592	21038	Transcriptional regulator of fatty acid biosynthesis FabT	atgagtaaagataatgattacgaaaaaatcaataaaggattaatcaaagtctattccggaattctatggattgaagaaaatgagttacggaaaagtacattcaatgatttaacaattaaagagatgcatgcaattgatgcaattacgatgtataaccatcaaacaatttctcaagtagcagaaaagcttcatctaactccaggaacaatgacctcaatggctgatcgtttaattcgaaaaggatatgttgaaagaattcgtgataaagatgaccgccgcattgttcggttacgtttaaccaaaagaggacgggtactatatcgtgcacaccgggcctttcataacatgatggttgaacgttttctcaaaggaatgaatgatgaagaaatgaaggttgttaaaaaagccttgcaaaacttagaagattttgtggatgagcatgcttag	MSKDNDYEKINKGLIKVYSGILWIEENELRKSTFNDLTIKEMHAIDAITMYNHQTISQVAEKLHLTPGTMTSMADRLIRKGYVERIRDKDDRRIVRLRLTKRGRVLYRAHRAFHNMMVERFLKGMNDEEMKVVKKALQNLEDFVDEHA	NODE_12_length_55572_cov_633.664_ID_9497	20901	.	ATCAATTGCATGCATCTCT	A	15727.6	PASS	11	2091	30.42	ATCAATTGCATGCATCTCT/ATCAATTGCATGCATCTCT/ATCAATTGCATGCATCTCT/ATCAATTGCATGCATCTCT/ATCAATTGCATGCATCTCT/ATCAATTGCATGCATCTCT/ATCAATTGCATGCATCTCT/ATCAATTGCATGCATCTCT/ATCAATTGCATGCATCTCT/ATCAATTGCATGCATCTCT	202,0	202	ATCAATTGCATGCATCTCT/ATCAATTGCATGCATCTCT/ATCAATTGCATGCATCTCT/ATCAATTGCATGCATCTCT/ATCAATTGCATGCATCTCT/ATCAATTGCATGCATCTCT/ATCAATTGCATGCATCTCT/ATCAATTGCATGCATCTCT/ATCAATTGCATGCATCTCT/ATCAATTGCATGCATCTCT	272,0	272	A/A/A/A/A/A/A/A/A/A	4454	458	A	0,59	59	ATCAATTGCATGCATCTCT/ATCAATTGCATGCATCTCT/ATCAATTGCATGCATCTCT/ATCAATTGCATGCATCTCT/ATCAATTGCATGCATCTCT/ATCAATTGCATGCATCTCT/ATCAATTGCATGCATCTCT/ATCAATTGCATGCATCTCT/ATCAATTGCATGCATCTCT/ATCAATTGCATGCATCTCT	225,0	225	ATCAATTGCATGCATCTCT/ATCAATTGCATGCATCTCT/ATCAATTGCATGCATCTCT/ATCAATTGCATGCATCTCT/ATCAATTGCATGCATCTCT/ATCAATTGCATGCATCTCT/ATCAATTGCATGCATCTCT/ATCAATTGCATGCATCTCT/ATCAATTGCATGCATCTCT/ATCAATTGCATGCATCTCT	495,0	495	ATCAATTGCATGCATCTCT/ATCAATTGCATGCATCTCT/ATCAATTGCATGCATCTCT/ATCAATTGCATGCATCTCT/ATCAATTGCATGCATCTCT/ATCAATTGCATGCATCTCT/ATCAATTGCATGCATCTCT/ATCAATTGCATGCATCTCT/ATCAATTGCATGCATCTCT/ATCAATTGCATGCATCTCT	313,0	313	ATCAATTGCATGCATCTCT	56,0	56	0	0	0.991266	1	0	0	0	0
12.0002	12	-	20592	21038	Transcriptional regulator of fatty acid biosynthesis FabT	atgagtaaagataatgattacgaaaaaatcaataaaggattaatcaaagtctattccggaattctatggattgaagaaaatgagttacggaaaagtacattcaatgatttaacaattaaagagatgcatgcaattgatgcaattacgatgtataaccatcaaacaatttctcaagtagcagaaaagcttcatctaactccaggaacaatgacctcaatggctgatcgtttaattcgaaaaggatatgttgaaagaattcgtgataaagatgaccgccgcattgttcggttacgtttaaccaaaagaggacgggtactatatcgtgcacaccgggcctttcataacatgatggttgaacgttttctcaaaggaatgaatgatgaagaaatgaaggttgttaaaaaagccttgcaaaacttagaagattttgtggatgagcatgcttag	MSKDNDYEKINKGLIKVYSGILWIEENELRKSTFNDLTIKEMHAIDAITMYNHQTISQVAEKLHLTPGTMTSMADRLIRKGYVERIRDKDDRRIVRLRLTKRGRVLYRAHRAFHNMMVERFLKGMNDEEMKVVKKALQNLEDFVDEHA	NODE_12_length_55572_cov_633.664_ID_9497	21036	.	C	T	3729.42	PASS	7	1569	17.19	C/C/C/C/C/C/C/C/C/C	202,0	202	C/C/C/T/T/T/T/T/T/T	64153	217	C/C/C/C/C/C/C/C/C/C	94,0	94	C	14,0	14	C/C/C/C/C/C/C/C/C/C	225,0	225	C/C/C/C/C/C/C/C/C/C	444,0	444	C/C/C/C/C/C/C/C/C/C	313,0	313	C	56,0	56	0	0.705069	0	0	0	0	0	0
12.0002	NA	NA	NA	NA	Transcriptional regulator of fatty acid biosynthesis FabT;;;;;3-hydroxyacyl-[acyl-carrier-protein] dehydratase, FabZ form (EC 4.2.1.59)	NA	NA	NODE_12_length_55572_cov_633.664_ID_9497	21052	.	C	T	7483.92	PASS	9	1476	10.69	C/C/C/C/C/C/C/C/C/C	202,0	202	C/C/C/C/C/C/C/C/C/C	179,0	179	C/C/C/C/C/C/C/C/C/C	94,0	94	C	14,0	14	C/C/C/C/C/C/C/C/C/C	225,0	225	C/C/T/T/T/T/T/T/T/T	94311	405	C/C/C/C/C/C/C/C/C/T	284,11	295	C	56,0	56	0	0	0	0	0	0.767901	0.0372881	0
12.0003	12	-	23425	25794	Fructosyltransfearse Ftf	atgtataaaagcggtaaaaattgggcagtcgttacactctctactgctgcgttggtgtttggtgcaacaactgtaaacgcatccgcggacactaatactgaaaataatgattcttctactgtacaggttacaactggcgataatgatattgctgttaaaagtgtgacacttggtagtggtcaagttagtgcagttaatgatgcgactattaaaaattctgctaatgcaaatagtgcttcttctgccgctaatacacaaaattctaacagtcaggtagcaagttctgctgcaacaacttcatctacaagttcaacatcttcatcaactaacacagatagtaaagcaactaaagaaaatactaatgtagctaaagaggatgatacacaaaaagctgcacccgctaacgaatcttctgaagccaaaagcgaaccggctgtaaacactaatgattcttcagctgccaaaaacgatgatcaacaatccagtaaaaagaatactgccgctaagttaaacaaggatgctgaaaacgttgtaaaaaaggcgggaattgatcctaacagtttaactgatgaccagattaaagcattaaataagatgaacttctcgaaagctgcaaagtctggtacacaaatgacttataatgaccttaaaaagattggtgaggctttagttgatcaagatcctaaatacgctattccttattttaatgcaagtcaaataaagaatatgcccgctgcatatactagggatgctgaaacaggtgaatatgctgatttagatatttgggattcatggccagttcaagatccagtgactggttatgtttctaattggaatggctatcaacttgtgatcgctatgatgggacggcctcatcacgaagataatcatatttatttactttataataagtatggtgataatgatttttcacactggcgaaatgcaggatctatatttggatataatgaatctccactaacacaagaatggtccgggtctgctattgttaattctgacaactctattcaactcttttatactatcaatgatacaaataatgctattaaccatcaaaaattagcaagtgctactatgtacttaacagccgacaatgatggtgtccatattaataatgtagagaataatcatgtggtatttgcaggtgatggttatcattaccaaacttatgatcaatggaaagctgcaaatagttttgctgacaactacactttgcgggatggacatgttgtacaaatgccaaatggtgatcggtatttagtatttgaaggaaatactggaactgaaaattatcaaggtgaagatcaattatataattggtcaaattatggtggtaacgatcgctttaatattgaaagcttgtttcatcttttaagtaatgatgttgattataaaaaagctatctttgctaacggggcacttggaattattaaactaacgaatgatgaaaagaacccgcaagtagaagaagtatatactccattagttacatcaaatatggttagtgatgaacttgaacgtcctaatgttgttaaacttggagataagtattatctatactcggctacacgtttaagcagaggaactaatatcgatactcttaataaagctaataaagttgtcggagataatgttgcaatgattggttacgtagccgatagtcttacaggtccatataaaccattaaatggttcaggggttgtagtgacagcttctgttcctgccaattggcgtaccgctacttattcttactatgctgttccagtagaaggaaaagaaaatcaattactcattacttcgtatatgacaaatagaggcgaagttgctggaaaaggtatgaattcaacatgggcaccaagttttattgtgcaaattaatcctgatgatacaactatggtattagctaaagtaactaaccaaggggattggatttgggacgaatcaagtaacaataataatatgttaggaaacattcaaacagctgctttacctggagaatttggtaaaccaattgattgggatttaattggtggttatggattaaaaccgcatgatcctgctacaccaaatgatcctgaaacgccaactacaccagaaacccctgagacacctaatactcccgaaacaccaaagactcctgaaaatcctgggacacctcaaactcccgatacacctaatactccggaagttcctttaactccagaaacgcctaagcaacctgaaacccaaactaataatcgtttaccacaaactggaaataacgccaataaagccatgattggcctaggtatgggaacattgcttagtatgtttggccttgcaggaattaacaaacgtcgatttaactaa	MYKSGKNWAVVTLSTAALVFGATTVNASADTNTENNDSSTVQVTTGDNDIAVKSVTLGSGQVSAVNDATIKNSANANSASSAANTQNSNSQVASSAATTSSTSSTSSSTNTDSKATKENTNVAKEDDTQKAAPANESSEAKSEPAVNTNDSSAAKNDDQQSSKKNTAAKLNKDAENVVKKAGIDPNSLTDDQIKALNKMNFSKAAKSGTQMTYNDLKKIGEALVDQDPKYAIPYFNASQIKNMPAAYTRDAETGEYADLDIWDSWPVQDPVTGYVSNWNGYQLVIAMMGRPHHEDNHIYLLYNKYGDNDFSHWRNAGSIFGYNESPLTQEWSGSAIVNSDNSIQLFYTINDTNNAINHQKLASATMYLTADNDGVHINNVENNHVVFAGDGYHYQTYDQWKAANSFADNYTLRDGHVVQMPNGDRYLVFEGNTGTENYQGEDQLYNWSNYGGNDRFNIESLFHLLSNDVDYKKAIFANGALGIIKLTNDEKNPQVEEVYTPLVTSNMVSDELERPNVVKLGDKYYLYSATRLSRGTNIDTLNKANKVVGDNVAMIGYVADSLTGPYKPLNGSGVVVTASVPANWRTATYSYYAVPVEGKENQLLITSYMTNRGEVAGKGMNSTWAPSFIVQINPDDTTMVLAKVTNQGDWIWDESSNNNNMLGNIQTAALPGEFGKPIDWDLIGGYGLKPHDPATPNDPETPTTPETPETPNTPETPKTPENPGTPQTPDTPNTPEVPLTPETPKQPETQTNNRLPQTGNNANKAMIGLGMGTLLSMFGLAGINKRRFN	NODE_12_length_55572_cov_633.664_ID_9497	25232	.	A	T	2428.97	PASS	1	1109	28.92	A/A/A/A/A/A/A/A/A/A	202,0	202	A/A/A/A/A/A/A/A/A/A	175,0	175	A/A/A/A/A/A/A/A/A/A	94,0	94	A	14,0	14	A/A/A/A/A/A/A/A/A/A	225,0	225	A/A/A/A/A/A/A/A/A/A	157,0	157	A/A/A/A/A/A/A/A/A/A	158,0	158	T	0,84	84	0	0	0	0	0	0	0	1
12.0005	12	+	54710	55357	Thiamin-phosphate pyrophosphorylase (EC 2.5.1.3)	atgatgtttgatccaaaaatgttacaagtatacttagttggcggaacacaagatgttcataatgatgttgttaaatttctcgaaaaagtggagctagcaatgaagagcggtatcaccgccttccaatatcgagaaaaaggaaactcaaagttacggcctaatgaacgagtagacttaggactagaattacggactttatgtacgcgctatggaatcccattgattgttgatgacgattatgaattggctcagcaaattaacgctgatggagttcacgttggacaaaatgatactaaaattgaacaagtatctatcgctgtaggtcatcagatgttcatcggctattcctgtaatacaccagaacaagttgaacgtgctaatacaatggactttgttgattatattggttgtggtcccgttttccctacaaaatcaaagcctgacgctgatgctgctattggtatcaatcgtcttgaacgtttaaacatgattagcgaacgtcctgtagttgcaattgggggcatcgatgaagaaaatatgaaagttgttcacgacactggagttgcaggtctagctgttatttccctagtctttgatagcaaggatcttgcagcaactgtaaagaaaatgaagaatttgtataaataa	MMFDPKMLQVYLVGGTQDVHNDVVKFLEKVELAMKSGITAFQYREKGNSKLRPNERVDLGLELRTLCTRYGIPLIVDDDYELAQQINADGVHVGQNDTKIEQVSIAVGHQMFIGYSCNTPEQVERANTMDFVDYIGCGPVFPTKSKPDADAAIGINRLERLNMISERPVVAIGGIDEENMKVVHDTGVAGLAVISLVFDSKDLAATVKKMKNLYK	NODE_12_length_55572_cov_633.664_ID_9497	54915	.	G	A	166.94	PASS	1	930	0.65	G/G/G/G/G/G/G/G/G/G	202,0	202	G/G/G/G/G/G/G/G/G/A	236,19	255	G/G/G/G/G/G/G/G/G/G	94,0	94	G	14,0	14	G/G/G/G/G/G/G/G/G/G	139,0	139	G/G/G/G/G/G/G/G/G/G	157,0	157	G/G/G/G/G/G/G/G/G/G	52,0	52	G	17,0	17	0	0.0745098	0	0	0	0	0	0
62	NA	NA	NA	NA	;;;;;Chloride channel protein	NA	NA	NODE_62_length_5150_cov_705.164_ID_9597	63	.	G	A	1266.97	PASS	1	783	27.54	G/G/G/G/G/G/G/G/G/G	272,0	272	G/G/G/G/G/G/G/G/G/G	88,0	88	G/G/G/G/G/G/G/G/G/G	107,0	107	G	8,0	8	G/G/G/G/G/G/G/G/G/G	80,0	80	G/G/G/G/G/G/G/G/G/G	90,0	90	G/G/G/G/G/G/G/G/G/G	71,0	71	A	0,46	46	0	0	0	0	0	0	0	1
28.0002	28	-	19234	22722	helicase	atgagtaactggcgtaatctatttgcacaacgaatttatgaacgggggaaagattactactatcacggcagagttaaaaacttaatgcttgatgaagatgatagtttttctgcaatcgttaaaggaaatcggacatataaagtaactggtagataccataatggaaaattttctcaacttcactgcgattgtccctatgcgcaggataaccatcgttgcaaacacatggctgcggttttagaggcaattgatggtgatgattcggcaaatgttgaaccacaaaaatcgttaggtgaggttcttcaatcagcctttccgccaaaccgtttactagttgatccgctgagttttctaggtaaagaagtttttccgctacggctgattgaacatgtctttactaaccttgacgatgttgaagtcatttccgagatcctagttaaagctgcagatacttatttcacaattcctggagctaagtggaattattcagtggctgggcggtttaaacaatattacttttcagtgctagttgctttcaatcgaaaaacaattgtggacgtccaggtagactttgtaaagacaagagaaggacaacagatcgctgaaatggttgctctttattacttattaaagtaccttgaccagcataatattgaagagaatactaatgaagcggcccgtcaaatgctagctaatttccttgatcacgatcctgataatcagacgatcattactgctaatatcggtgaatactacggtggtggtcaatacctttacttccgggcaggtgtaccagaccatatgtataagtttccaaacttgacaactttaacaaatgggattgcccgtggtgagcggcttcgtttaggaaagttctttgatcagcaaattatccccgaaaaccttgataaagatagtaaacagtggttaggattgatcaacaaactatcatcaaccgctgatttaacgcgggatagttattacgaagcatccgtgaaaaatgagctgcccctgactggcgtgattatggatgaagtcgaccaaatattaaagaccggtaatacgctttataatcagtggaaaatgcctattaagcgggaagaacgggcattaaaagcggcagtttcaattaaagcaaatggtgctgatgatgatccaagtcgttaccttgatgttagtgttgaccttcctgttgaccttattcatggacaggcagcctattattgccttgatgaccatacctggactgcttttacaggaatagctcctgataagttagaccctgttttcccagcaaccagtaatcttagctttggtgtcgatactatggctgaattttaccgctatgtgttgcccaagcttcagtcgatgttttcagtcgagatgccccaagatcgcgatttatcaaagtttttgccttcattaccaacagtcgttttcttattggattatcatgatgaacagatttattgtgacttggcaactgaaactgatggcaaaacacaaaaaattaagaaaatttatgacctaccgcaatttttgatgcaaagagttgaacgggtactagctaaatatttcactaagtttaatcaaactggaacaagggcagttctgttagttaatgaggcaacgaatttgctagcaactggtgtcaatgaattgcaagaaataggaattactaaggctactcctgcatttaatgggttatacaaacagccgtttactaaggtgagtgtcggtatcgccatcgattctggccttttaaaacttgattttggtgatgatcaactaactgctaaagaaatcaagcaaattctaagagatttccgaccgcataaacagtactatcaattgggcaagaaaaccttgaagatggacgaaccttcgctagctgaattagttgagacattgcgcaaaatgggaatctcatcacatgattttacagcggaagaacttaaagtgccggtatatcgtgctctttatcttgatgatcttttatcccaccaagaagcattgaattatcgtactacttcagaattgcgccaactagttactgatgttaaaactcctcagaaagattttaaggtgccggcaaatcttcatgcaacattgcgtccctatcaatatgatggtgtccagtggttaatggccttaatgaagtatcattttggtagactgctggcggatgagatgggactaggcaagaccctgcagattattactgttctattaagtgaacaaggaaacggacagaatttaattgttgccccagcagcagttatctataattggcaagatgagattaaaaagtttgcgccagaccttaaagtaactgttcttgatggtagtaaagctgaacgacggaaacagtttgcgcaaagtacagaaagggatatcattattacttcctatgatgccgccaaacgagatattgatttttatgaagggcatgtctttaatattgaagttattgatgaggcccagtacattaaaaatccccaaactgctgccgctaaaacagtcaaagcgatcaatgttaagcagcgttttgctttaactggaactccgattgagaatcggttaagcgaactttggagtatttttgactacttgatgcctagttttcttggttcttatcagcagttccgcaaacaatatgaaggaccgattattaaaaatcaggatggccaagctcaggacgacttaaaacgtttggtacaactattcatgctccgtcgtttgaagaaagatgtccttaatgatttaccgatgaaaaatgaacaggtatttttaacacccatggttggtaaacaagaaagtctatatcaggcacgagctcaaagattgataagacagattcaaaaacagaatgatgaagaatttcagcagaataaattagcagtcttggcagaaattactcgtcttcgtgaactatgctgcagtcctcaattgttagatagagggtacagtggtccttcgggaaaaattaaggcaactatgaacttaattaaggatgaagtggcggataatcataaaattttactcttctcgcagttcacatcggcattagcaattttaaaaggaaaacttgctaaagcaggaattaagtactttgtgattgaaggaaagacaaagaaagcagatcggttacaatttgttgatgaatttaattcctatgatcagccagctgtctttttaatttctctgaaagcaggaggaacggggttaaatcttacgagtgctgatgttgtcattcattttgacccgtggtggaatattgcggctgaaaatcaggcgactgaccgtgctcatcgtattggtcaaaagaataacgtaacgatttacaaaatgattgcacaaaacacaattgaagagaagatcattgaaatgcaacagaagaaagcagctcttgccaattctattctttcaggaaacgagctagcaaatgccgtcatcaacaaggagacacttctcaacattctcaaataa	MSNWRNLFAQRIYERGKDYYYHGRVKNLMLDEDDSFSAIVKGNRTYKVTGRYHNGKFSQLHCDCPYAQDNHRCKHMAAVLEAIDGDDSANVEPQKSLGEVLQSAFPPNRLLVDPLSFLGKEVFPLRLIEHVFTNLDDVEVISEILVKAADTYFTIPGAKWNYSVAGRFKQYYFSVLVAFNRKTIVDVQVDFVKTREGQQIAEMVALYYLLKYLDQHNIEENTNEAARQMLANFLDHDPDNQTIITANIGEYYGGGQYLYFRAGVPDHMYKFPNLTTLTNGIARGERLRLGKFFDQQIIPENLDKDSKQWLGLINKLSSTADLTRDSYYEASVKNELPLTGVIMDEVDQILKTGNTLYNQWKMPIKREERALKAAVSIKANGADDDPSRYLDVSVDLPVDLIHGQAAYYCLDDHTWTAFTGIAPDKLDPVFPATSNLSFGVDTMAEFYRYVLPKLQSMFSVEMPQDRDLSKFLPSLPTVVFLLDYHDEQIYCDLATETDGKTQKIKKIYDLPQFLMQRVERVLAKYFTKFNQTGTRAVLLVNEATNLLATGVNELQEIGITKATPAFNGLYKQPFTKVSVGIAIDSGLLKLDFGDDQLTAKEIKQILRDFRPHKQYYQLGKKTLKMDEPSLAELVETLRKMGISSHDFTAEELKVPVYRALYLDDLLSHQEALNYRTTSELRQLVTDVKTPQKDFKVPANLHATLRPYQYDGVQWLMALMKYHFGRLLADEMGLGKTLQIITVLLSEQGNGQNLIVAPAAVIYNWQDEIKKFAPDLKVTVLDGSKAERRKQFAQSTERDIIITSYDAAKRDIDFYEGHVFNIEVIDEAQYIKNPQTAAAKTVKAINVKQRFALTGTPIENRLSELWSIFDYLMPSFLGSYQQFRKQYEGPIIKNQDGQAQDDLKRLVQLFMLRRLKKDVLNDLPMKNEQVFLTPMVGKQESLYQARAQRLIRQIQKQNDEEFQQNKLAVLAEITRLRELCCSPQLLDRGYSGPSGKIKATMNLIKDEVADNHKILLFSQFTSALAILKGKLAKAGIKYFVIEGKTKKADRLQFVDEFNSYDQPAVFLISLKAGGTGLNLTSADVVIHFDPWWNIAAENQATDRAHRIGQKNNVTIYKMIAQNTIEEKIIEMQQKKAALANSILSGNELANAVINKETLLNILK	NODE_28_length_31557_cov_662.966_ID_9529	19649	.	A	C	2640.97	PASS	1	1549	26.95	A/A/A/A/A/A/A/A/A/A	373,0	373	A/A/A/A/A/A/A/A/A/A	127,0	127	A/A/A/A/A/A/A/A/A/A	272,0	272	A	20,0	20	A/A/A/A/A/A/A/A/A/A	212,0	212	A/A/A/A/A/A/A/A/A/A	258,0	258	A/A/A/A/A/A/A/A/A/A	187,0	187	C	0,98	98	0	0	0	0	0	0	0	1
27	27	-	3849	4601	hypothetical protein	atgttttctgcgtgtgttgcgaggttaatttcagagcttagtggtcttaaaatacaagcgataataaatggacaaattaatattgataattgtttggagtggggaaataaaatctccaaattgagttattttcaagaactaaaatcaattcatccaatacataatagactaattaaagaaccagaatttatggtaagtgagttatattttggttcacttaaaagtgtaatcattagtttttcagcaaacttggaattttttcttaaagatagtatgcaactttgtatgatgagaaactattctcttttgaaaaaagggttgattgaatctaaccaagtaattactcctaaagatattgttgatatggacagtatagaatcagtaagattaaagtatataaacattatatctaataggatgtgctctggagaaatgtggagtggtaaattcaaaagatacataaaatttttagcgttgcctaatgagttgttaggaaaaaatattaacaaggaaattgattatatttggagaatgcgaaacgatatagcacatgcaaatactaaagttttgtctattgaatacgataaggttatgcataaatttgatagaaatataaattcggaacaatatgctgaatttgctgtttttttcattaaattaattgataaaaccattgatcttttagaaaaagttgatcgattatctttggaaaaatgggaagttacagatactagtttgttttatagaaaataa	MFSACVARLISELSGLKIQAIINGQINIDNCLEWGNKISKLSYFQELKSIHPIHNRLIKEPEFMVSELYFGSLKSVIISFSANLEFFLKDSMQLCMMRNYSLLKKGLIESNQVITPKDIVDMDSIESVRLKYINIISNRMCSGEMWSGKFKRYIKFLALPNELLGKNINKEIDYIWRMRNDIAHANTKVLSIEYDKVMHKFDRNINSEQYAEFAVFFIKLIDKTIDLLEKVDRLSLEKWEVTDTSLFYRK	NODE_27_length_32586_cov_680.503_ID_9527	4081	.	T	G	2334.97	PASS	1	1117	26.24	T/T/T/T/T/T/T/T/T/T	277,0	277	T/T/T/T/T/T/T/T/T/T	71,0	71	T/T/T/T/T/T/T/T/T/T	198,0	198	T	17,0	17	T/T/T/T/T/T/T/T/T/T	161,0	161	T/T/T/T/T/T/T/T/T/T	95,0	95	T/T/T/T/T/T/T/T/T/T	209,0	209	G	0,89	89	0	0	0	0	0	0	0	1
27.0002	27	-	17829	18665	putative glycosyltransferase	atgacgatgcaaaacgattaccctcctttttctgtcttaatgtcagtctataagagtgataatcccaattatctcgatgttgctttacaaagtatagaacaacaaacagtaaaacctagtgaaattgtattagttgaagatggccctttatcacaaggattacatgaaattataaaaaaacataccaggctatttgaaggtaatcttaaaaatataagattaaaaacaaataatgggctaggagtcgcattaaagattggaacaaaatatgtatctaatcaatggattgcaagaatggatgctgatgattatagcgttccggatcgctttgagaagcaactaaaaattattactagccaatctaatatttccgctgttggaggacaggttgctgagttcgcaactaacattaacaatattgttggttataggaaagtaccggtagaaaaagatttaatttcagactttattaaatggagaagtcctcttaatcatcctactgttatgttaaataaggaatctttgatgaatgttggtgggtatcttccgtatggaaatttggaagattattttctatgggttagaatgttatctcaaaatatgaaaatttataatagtaatgatgttttagtttatatgcgtgttgatgatgggatgtataaaagaagaggaaaattaaaaaatataaaatttttctactcattaagatctttcatgtataagaaaaaattgattaatataaaagaaatgtttttaggtgattttatagtaaccgcaaatattataatgcctggttggttaagaaaaattatctatcaaagaattttacataaataa	MTMQNDYPPFSVLMSVYKSDNPNYLDVALQSIEQQTVKPSEIVLVEDGPLSQGLHEIIKKHTRLFEGNLKNIRLKTNNGLGVALKIGTKYVSNQWIARMDADDYSVPDRFEKQLKIITSQSNISAVGGQVAEFATNINNIVGYRKVPVEKDLISDFIKWRSPLNHPTVMLNKESLMNVGGYLPYGNLEDYFLWVRMLSQNMKIYNSNDVLVYMRVDDGMYKRRGKLKNIKFFYSLRSFMYKKKLINIKEMFLGDFIVTANIIMPGWLRKIIYQRILHK	NODE_27_length_32586_cov_680.503_ID_9527	18634	.	G	GA	957.87	PASS	2	1408	4.33	G/G/G/G/G/G/G/G/G/G	277,0	277	G/G/G/G/G/G/G/G/GA/GA	186,35	221	G/G/G/G/G/G/G/G/G/G	198,0	198	G	17,0	17	G/G/G/G/G/G/G/G/G/G	261,0	261	G/G/G/G/G/G/G/G/G/G	95,0	95	G/G/G/G/G/G/G/G/G/G	270,0	270	G	66,0	66	0	0.158371	0	0	0	0	0	0
27.0002	27	-	18672	19328	Lipid carrier : UDP-N-acetylgalactosaminyltransferase (EC 2.4.1.-)	atggacagaaaattgcaaaatgctaatgttgagcaaatcagtaattttagctggtatcgggatgtctgtaaacgattcttggattttgtgtttagcttaattggaattgtggtgttggctgtccctatgttaattgttgcaatcgtaattaaggtagactctcctaaagaacaaatcttattccggcaaaaacgagttggtaaaaataatcatgagtttactatctataagtttcggtcaatgcggcaagatgcgccacacgagatggcaacgaagaattttgaaaatcctgaagcatatattaccccagttggtaagtttattcgaaaggctagccttgatgaattgcctcaactatttaacgtatttatgggggaaatgagcatcgtagggccacggccgttaattccaaatgaaggaaaagtcttggaactccgtgaggaatatggggcaaataagattctgccaggaattacaggtttagctcaggtccacgggcgtgatgaaatcactgatgaaaataaagcggcttatgatggtaagtatgcattaaatgttagttggttattagatttatccataatttttaagactattttggacgttattcatagccgtggtgtacgtgaaggaaaaattaaacagaaggatgtttag	MDRKLQNANVEQISNFSWYRDVCKRFLDFVFSLIGIVVLAVPMLIVAIVIKVDSPKEQILFRQKRVGKNNHEFTIYKFRSMRQDAPHEMATKNFENPEAYITPVGKFIRKASLDELPQLFNVFMGEMSIVGPRPLIPNEGKVLELREEYGANKILPGITGLAQVHGRDEITDENKAAYDGKYALNVSWLLDLSIIFKTILDVIHSRGVREGKIKQKDV	NODE_27_length_32586_cov_680.503_ID_9527	19094	.	G	A	542.94	PASS	1	1701	1.1	G/G/G/G/G/G/G/G/G/G	277,0	277	G/G/G/G/G/G/G/G/G/G	221,0	221	G/G/G/G/G/G/G/G/G/A	448,44	492	G	17,0	17	G/G/G/G/G/G/G/G/G/G	261,0	261	G/G/G/G/G/G/G/G/G/G	95,0	95	G/G/G/G/G/G/G/G/G/G	270,0	270	G	66,0	66	0	0	0.0894309	0	0	0	0	0
27.0002	27	-	19363	20109	Tyrosine-protein kinase EpsD (EC 2.7.10.2)	atgtcattatttcatcgaacacaacaacaatcaacggataccatggataatggagcaaaattgattactgttgctcatccgaagagcccaatttccgaacagttccggacgattcggaccaatattaattttatggcgattgataagccgatcaagactttagcgatgacctctgccaatgtaagtgaaggaaagtcaaccgtcaccgataatgtggcagttgtttgggcacaaacaggacaaagagtattattaattgattcggatttacggcgcccaactcttcacgccacttttagtaagagtaatcaacatgggttaacaacaatcctaactagtggcactaattccgttgatttacgcgaaattattcaaccaagtggcgttgataaccttgatatcttaacagccggtccaattccacctaatccagcagagctcctaaactcacaacggatgaaaacgttactggatacggttaaaggcatttacgatatggtcattgtggatgtgccaccaatgttagaagttaccgatacgcaaatcctttcacgtcatctggatgcagttgttttagttgtgaagcaggggcaaacccaaaagttagccgttaagcgggccgttgaattattaaacttagcacatgctaatttacttggttatataatgaatgacgtcaatgctgatggcgatgctgcttatggttatggatatgggtatggctacggagaggatacgaataaatag	MSLFHRTQQQSTDTMDNGAKLITVAHPKSPISEQFRTIRTNINFMAIDKPIKTLAMTSANVSEGKSTVTDNVAVVWAQTGQRVLLIDSDLRRPTLHATFSKSNQHGLTTILTSGTNSVDLREIIQPSGVDNLDILTAGPIPPNPAELLNSQRMKTLLDTVKGIYDMVIVDVPPMLEVTDTQILSRHLDAVVLVVKQGQTQKLAVKRAVELLNLAHANLLGYIMNDVNADGDAAYGYGYGYGYGEDTNK	NODE_27_length_32586_cov_680.503_ID_9527	19429	.	A	AT	6098.78	PASS	8	1553	30.8	A/A/A/A/A/A/A/A/A/A	277,0	277	A/A/AT/AT/AT/AT/AT/AT/AT/AT	47151	198	A/A/A/A/A/A/A/A/A/A	368,0	368	A	17,0	17	A/A/A/A/A/A/A/A/A/A	261,0	261	A/A/A/A/A/A/A/A/A/A	95,0	95	A/A/A/A/A/A/A/A/A/A	270,0	270	A	66,0	66	0	0.762626	0	0	0	0	0	0
27.0002	27	-	19363	20109	Tyrosine-protein kinase EpsD (EC 2.7.10.2)	atgtcattatttcatcgaacacaacaacaatcaacggataccatggataatggagcaaaattgattactgttgctcatccgaagagcccaatttccgaacagttccggacgattcggaccaatattaattttatggcgattgataagccgatcaagactttagcgatgacctctgccaatgtaagtgaaggaaagtcaaccgtcaccgataatgtggcagttgtttgggcacaaacaggacaaagagtattattaattgattcggatttacggcgcccaactcttcacgccacttttagtaagagtaatcaacatgggttaacaacaatcctaactagtggcactaattccgttgatttacgcgaaattattcaaccaagtggcgttgataaccttgatatcttaacagccggtccaattccacctaatccagcagagctcctaaactcacaacggatgaaaacgttactggatacggttaaaggcatttacgatatggtcattgtggatgtgccaccaatgttagaagttaccgatacgcaaatcctttcacgtcatctggatgcagttgttttagttgtgaagcaggggcaaacccaaaagttagccgttaagcgggccgttgaattattaaacttagcacatgctaatttacttggttatataatgaatgacgtcaatgctgatggcgatgctgcttatggttatggatatgggtatggctacggagaggatacgaataaatag	MSLFHRTQQQSTDTMDNGAKLITVAHPKSPISEQFRTIRTNINFMAIDKPIKTLAMTSANVSEGKSTVTDNVAVVWAQTGQRVLLIDSDLRRPTLHATFSKSNQHGLTTILTSGTNSVDLREIIQPSGVDNLDILTAGPIPPNPAELLNSQRMKTLLDTVKGIYDMVIVDVPPMLEVTDTQILSRHLDAVVLVVKQGQTQKLAVKRAVELLNLAHANLLGYIMNDVNADGDAAYGYGYGYGYGEDTNK	NODE_27_length_32586_cov_680.503_ID_9527	19593	.	G	A	5999.16	PASS	10	1553	25.86	G/G/G/G/G/G/G/G/G/G	277,0	277	G/G/G/G/G/G/G/G/G/G	226,0	226	G/G/G/G/G/G/G/G/G/G	368,0	368	G	17,0	17	A/A/A/A/A/A/A/A/A/A	1231	232	G/G/G/G/G/G/G/G/G/G	95,0	95	G/G/G/G/G/G/G/G/G/G	270,0	270	G	66,0	66	0	0	0	0	0.99569	0	0	0
27.0002	27	-	19363	20109	Tyrosine-protein kinase EpsD (EC 2.7.10.2)	atgtcattatttcatcgaacacaacaacaatcaacggataccatggataatggagcaaaattgattactgttgctcatccgaagagcccaatttccgaacagttccggacgattcggaccaatattaattttatggcgattgataagccgatcaagactttagcgatgacctctgccaatgtaagtgaaggaaagtcaaccgtcaccgataatgtggcagttgtttgggcacaaacaggacaaagagtattattaattgattcggatttacggcgcccaactcttcacgccacttttagtaagagtaatcaacatgggttaacaacaatcctaactagtggcactaattccgttgatttacgcgaaattattcaaccaagtggcgttgataaccttgatatcttaacagccggtccaattccacctaatccagcagagctcctaaactcacaacggatgaaaacgttactggatacggttaaaggcatttacgatatggtcattgtggatgtgccaccaatgttagaagttaccgatacgcaaatcctttcacgtcatctggatgcagttgttttagttgtgaagcaggggcaaacccaaaagttagccgttaagcgggccgttgaattattaaacttagcacatgctaatttacttggttatataatgaatgacgtcaatgctgatggcgatgctgcttatggttatggatatgggtatggctacggagaggatacgaataaatag	MSLFHRTQQQSTDTMDNGAKLITVAHPKSPISEQFRTIRTNINFMAIDKPIKTLAMTSANVSEGKSTVTDNVAVVWAQTGQRVLLIDSDLRRPTLHATFSKSNQHGLTTILTSGTNSVDLREIIQPSGVDNLDILTAGPIPPNPAELLNSQRMKTLLDTVKGIYDMVIVDVPPMLEVTDTQILSRHLDAVVLVVKQGQTQKLAVKRAVELLNLAHANLLGYIMNDVNADGDAAYGYGYGYGYGEDTNK	NODE_27_length_32586_cov_680.503_ID_9527	19844	.	T	G	812.74	PASS	2	1774	2.59	T/T/T/T/T/T/T/T/T/T	277,0	277	T/T/T/T/T/T/T/T/T/T	226,0	226	T/T/T/T/T/T/T/T/T/T	368,0	368	T	17,0	17	T/T/T/T/T/T/T/T/T/T	234,0	234	T/T/T/T/T/T/T/T/G/G	258,56	314	T/T/T/T/T/T/T/T/T/T	270,0	270	T	66,0	66	0	0	0	0	0	0.178344	0	0
27.0002	27	-	19363	20109	Tyrosine-protein kinase EpsD (EC 2.7.10.2)	atgtcattatttcatcgaacacaacaacaatcaacggataccatggataatggagcaaaattgattactgttgctcatccgaagagcccaatttccgaacagttccggacgattcggaccaatattaattttatggcgattgataagccgatcaagactttagcgatgacctctgccaatgtaagtgaaggaaagtcaaccgtcaccgataatgtggcagttgtttgggcacaaacaggacaaagagtattattaattgattcggatttacggcgcccaactcttcacgccacttttagtaagagtaatcaacatgggttaacaacaatcctaactagtggcactaattccgttgatttacgcgaaattattcaaccaagtggcgttgataaccttgatatcttaacagccggtccaattccacctaatccagcagagctcctaaactcacaacggatgaaaacgttactggatacggttaaaggcatttacgatatggtcattgtggatgtgccaccaatgttagaagttaccgatacgcaaatcctttcacgtcatctggatgcagttgttttagttgtgaagcaggggcaaacccaaaagttagccgttaagcgggccgttgaattattaaacttagcacatgctaatttacttggttatataatgaatgacgtcaatgctgatggcgatgctgcttatggttatggatatgggtatggctacggagaggatacgaataaatag	MSLFHRTQQQSTDTMDNGAKLITVAHPKSPISEQFRTIRTNINFMAIDKPIKTLAMTSANVSEGKSTVTDNVAVVWAQTGQRVLLIDSDLRRPTLHATFSKSNQHGLTTILTSGTNSVDLREIIQPSGVDNLDILTAGPIPPNPAELLNSQRMKTLLDTVKGIYDMVIVDVPPMLEVTDTQILSRHLDAVVLVVKQGQTQKLAVKRAVELLNLAHANLLGYIMNDVNADGDAAYGYGYGYGYGEDTNK	NODE_27_length_32586_cov_680.503_ID_9527	19913	.	G	A	1838.69	PASS	2	1773	5.86	G/G/G/G/G/G/G/G/G/G	277,0	277	G/G/G/G/G/G/G/G/G/G	226,0	226	G/G/G/G/G/G/G/G/G/G	368,0	368	G	17,0	17	G/G/G/G/G/G/G/G/G/G	234,0	234	G/G/G/G/G/G/G/G/A/A	256,58	314	G/G/G/G/G/G/G/G/G/G	270,0	270	G	66,0	66	0	0	0	0	0	0.184713	0	0
27.0002	27	-	19363	20109	Tyrosine-protein kinase EpsD (EC 2.7.10.2)	atgtcattatttcatcgaacacaacaacaatcaacggataccatggataatggagcaaaattgattactgttgctcatccgaagagcccaatttccgaacagttccggacgattcggaccaatattaattttatggcgattgataagccgatcaagactttagcgatgacctctgccaatgtaagtgaaggaaagtcaaccgtcaccgataatgtggcagttgtttgggcacaaacaggacaaagagtattattaattgattcggatttacggcgcccaactcttcacgccacttttagtaagagtaatcaacatgggttaacaacaatcctaactagtggcactaattccgttgatttacgcgaaattattcaaccaagtggcgttgataaccttgatatcttaacagccggtccaattccacctaatccagcagagctcctaaactcacaacggatgaaaacgttactggatacggttaaaggcatttacgatatggtcattgtggatgtgccaccaatgttagaagttaccgatacgcaaatcctttcacgtcatctggatgcagttgttttagttgtgaagcaggggcaaacccaaaagttagccgttaagcgggccgttgaattattaaacttagcacatgctaatttacttggttatataatgaatgacgtcaatgctgatggcgatgctgcttatggttatggatatgggtatggctacggagaggatacgaataaatag	MSLFHRTQQQSTDTMDNGAKLITVAHPKSPISEQFRTIRTNINFMAIDKPIKTLAMTSANVSEGKSTVTDNVAVVWAQTGQRVLLIDSDLRRPTLHATFSKSNQHGLTTILTSGTNSVDLREIIQPSGVDNLDILTAGPIPPNPAELLNSQRMKTLLDTVKGIYDMVIVDVPPMLEVTDTQILSRHLDAVVLVVKQGQTQKLAVKRAVELLNLAHANLLGYIMNDVNADGDAAYGYGYGYGYGEDTNK	NODE_27_length_32586_cov_680.503_ID_9527	19916	.	T	G	1838.69	PASS	2	1770	5.89	T/T/T/T/T/T/T/T/T/T	277,0	277	T/T/T/T/T/T/T/T/T/T	226,0	226	T/T/T/T/T/T/T/T/T/T	368,0	368	T	17,0	17	T/T/T/T/T/T/T/T/T/T	234,0	234	T/T/T/T/T/T/T/T/G/G	255,57	312	T/T/T/T/T/T/T/T/T/T	270,0	270	T	66,0	66	0	0	0	0	0	0.182692	0	0
27.0002	27	-	20122	20997	Tyrosine-protein kinase transmembrane modulator EpsC	gtgaatagttcacaacaaacagcgaataatacaattgatttgcatcggttaatgatgctctgtcgtaaacatattaagatgctaattatctggaccttactggccggagtattggggtatgtcgtggcccagttcgtcgtagtaccaaagtatacggcgacgacagaaatcttggttaatcaaaagcatgaaagtaatgataatgggcaagcttacaataatcaacaagcagatatccaaatgattaatacctataaagatatcattactaaccaagtgattttgagtaaggctagtaaacaacttaagaatccggtaaaggtaattaagcctgcacagccagcagaataccgtcgtaacgcagacggtacacggaagttgattaaggaagcccaaccagcagtcgttgaacgtggtggcaagagctataacctatcaacggctgaattaaaagaggccatcagtgtgcaaacccaacaaaattcacaggtcttctcccttcaagttaaaactgatgatccacaagaatcagcagtagtggctaataccgttgctaatgtttttaagcaacaaattaagaagatcatgagtgtgaataatgtaacaatcgtttcacgggcaagtacgccagatgaaccatcattccctaataagaagttattcgccttagctggtgctgtattaggcttgatcctcagtttcctatacatcttgattggcgacttaatggataccagtgtgcacgatgatgattaccttacgaatgaactaggcttaactaatcttggtcatgtgaaccatattgagatgagtcgagactttaaagttaataatcaagaaagtcggcgccaaaataacggtaatcgccgggtttaa	MNSSQQTANNTIDLHRLMMLCRKHIKMLIIWTLLAGVLGYVVAQFVVVPKYTATTEILVNQKHESNDNGQAYNNQQADIQMINTYKDIITNQVILSKASKQLKNPVKVIKPAQPAEYRRNADGTRKLIKEAQPAVVERGGKSYNLSTAELKEAISVQTQQNSQVFSLQVKTDDPQESAVVANTVANVFKQQIKKIMSVNNVTIVSRASTPDEPSFPNKKLFALAGAVLGLILSFLYILIGDLMDTSVHDDDYLTNELGLTNLGHVNHIEMSRDFKVNNQESRRQNNGNRRV	NODE_27_length_32586_cov_680.503_ID_9527	20406	.	C	T	6142.17	PASS	9	1786	21.55	C/C/C/C/C/C/C/C/C/C	277,0	277	C/C/C/C/C/C/C/C/C/C	226,0	226	C/C/C/C/C/C/C/C/C/C	368,0	368	C	17,0	17	C/C/C/C/C/C/C/C/C/C	234,0	234	C/C/C/C/C/C/C/C/C/C	309,0	309	C/T/T/T/T/T/T/T/T/T	41244	285	C	66,0	66	0	0	0	0	0	0	0.85614	0
27.0003	27	-	27361	29190	Na+-H+ antiporter	atgcaacaattatcactgttaattgttatgttagcggcgttaattattcctattattatggcacggtttaaggtttcctcgattccgacggcgattgcggaaatcttaaccggtattattctcggaaaaagcttttttaatatcgttaatcccaattggacattgaatttcttgtcgtcattgggggttattatgttgatgtttttgtcgggaatggagattaattttgatctttttcgtaagacccccgggaaaaaacgtgatagtaaatcgccagtaattatggcttcacaggcatttggcctcattgttgtttcttcatttgtgattgctttaattattagccgtttgcacttatttagcgatgttttgttagcgacaattattttttcaaccgtcgccctcggagttgttatcgcaacgttaaaggaaaaggatattttacaaaagccagtggggcagaccctgctactgacggcggtattaggggaagtggtcccgatgcttgcattgaccttctatgcatccattaatgggggcaatgccaagcgcttgggcttaattgtcttccttttcttggcagcctttttcctcttgcggcgttttaagcaaccgtttatttggtttaataaaatttccaaatcaaccactcaacttgatattcggttagctttcttcttgatcttcgccttagtaacaatcgccgaaacggtgggagcggaaaatatcctgggagccttcctagccgggatggtcatgaaactgcttgaaccaagtgaagcaactgaagaccggttaaactcaattggttatggttttctgattccattcttctttatcatgacgggtgaccgccttgacctgaagaatttatttgctaaccaccaagcactagccctgattccgattttggtcatcggctttttacttgctaaattgccaaccatgttcatttatcggcgccgttttaagccccgcaattcatttgccggcagctttttagtagcgacaacgattaccttggtattaccaaccttgcaagttgcgcggaatttgcatgcaattactggtgcgcaatccgatgcctttacattggccgccgtaattgtctgtatcattgcgccaatcgtcttcaattcaatgtataagcttgaaaaatctgatttgatcaagcaaaaggttaattttatcggaaccaataccttaactgttccgatttcccaacaattatataagaactggtataacgtgcggatggttacagataatgaaaataacttcaagacctataatagtcaggtgaagcatttagagtatctgcctaagcttgacgcggaggcccttgagcagggaggatactttgattgtgatattgttgttgttgggttcttaaatgatcataagtcagcgcgcctagctcagatcgctaaggaacatggagtaaaacgggtcattgccagccaaaacaatccgcggttggacccgaaagatatcagtgcgcttcgtgaaaaagggattgaaatctttaatagcttcaatgtccaaagcagtgtcttacgggcgttgattgaatcaccattgatcttgcagatgctgactgataccgaagccggactatatgaagcaaccgtccttaattcccgttatactggacgcgaactgcatacattgccatttgttaataacattacgattagtcggatcttccggaagcgcaagccaattgacccgcacggtgatacgattatcgagtatggtgatcatatcctctttactggggaccggaaagcagccgaagaggttcgtgaagccttgcgcggcgttaattaa	MQQLSLLIVMLAALIIPIIMARFKVSSIPTAIAEILTGIILGKSFFNIVNPNWTLNFLSSLGVIMLMFLSGMEINFDLFRKTPGKKRDSKSPVIMASQAFGLIVVSSFVIALIISRLHLFSDVLLATIIFSTVALGVVIATLKEKDILQKPVGQTLLLTAVLGEVVPMLALTFYASINGGNAKRLGLIVFLFLAAFFLLRRFKQPFIWFNKISKSTTQLDIRLAFFLIFALVTIAETVGAENILGAFLAGMVMKLLEPSEATEDRLNSIGYGFLIPFFFIMTGDRLDLKNLFANHQALALIPILVIGFLLAKLPTMFIYRRRFKPRNSFAGSFLVATTITLVLPTLQVARNLHAITGAQSDAFTLAAVIVCIIAPIVFNSMYKLEKSDLIKQKVNFIGTNTLTVPISQQLYKNWYNVRMVTDNENNFKTYNSQVKHLEYLPKLDAEALEQGGYFDCDIVVVGFLNDHKSARLAQIAKEHGVKRVIASQNNPRLDPKDISALREKGIEIFNSFNVQSSVLRALIESPLILQMLTDTEAGLYEATVLNSRYTGRELHTLPFVNNITISRIFRKRKPIDPHGDTIIEYGDHILFTGDRKAAEEVREALRGVN	NODE_27_length_32586_cov_680.503_ID_9527	27658	.	G	A	1894.97	PASS	1	1682	28.28	G/G/G/G/G/G/G/G/G/G	277,0	277	G/G/G/G/G/G/G/G/G/G	205,0	205	G/G/G/G/G/G/G/G/G/G	368,0	368	G	17,0	17	G/G/G/G/G/G/G/G/G/G	234,0	234	G/G/G/G/G/G/G/G/G/G	309,0	309	G/G/G/G/G/G/G/G/G/G	204,0	204	A	0,67	67	0	0	0	0	0	0	0	1
27.0003	27	-	30796	32094	Predicted cell-wall-anchored protein SasA (LPXTG motif)	ttgagtcaaagtgagagtgcttcgacatccttaagtcagagcgaaagtgcatcaacatcgttgagtcaaagtgaaagtgcgtcaacgtcactgagtcagagcgaaagtgcttcgacatcgttgagtcaaagcgaaagtgcttcgacatcactaagccagagtgaaagtgcttcgacatcgttgagtcaaagtgagagtgcttcgacatcgttgagtcaaagcgagagtgcttcgacatcactaagccaaagtgaaagtgcctcaacgtcattgagtcaaagtgaaagtgcttcgacatcgcttagtcaaagtgaaagctcctcaacctcgttgagtcaaagtgagagtgcctcaacctcgttgagccaaagcgaaagtgcttcgacatcactaagccaaagtgaaagtgcctcaacctcgttgagccaaagtgagagtacttcgacatcactaagccagagtgagagtacgtcaacctcactcagtcaaagtgaggacgcattaacctcattgagccaaagtgagagtgcgtcaacatcgttgagtcaaagtgagagtgcgtcaacatcgttaagccaaagtgagagtgcctcaacctcgttgagtcaaagtgaaagttcctcaaccagcgcctcgactagtgcctcgacaagcgcctcgctttccgcctcattaagcatcagtgaatcagtttccgcttcaatcagtggctcaactagtgattcagcagtaaactcgcacccagataacccgtctgagtcaattagtgattcagtatcaatgtcgattagtacgagtgaatcgatttcaataagctcaagcacatctgcttcgacaagtgctagtctttcaccttcaacaagtggaagcacctcgattaatcctagcgacagtacttcaacttctatgagtggttctttatctaatggatcagaatttactagtggtagtcaatcaccagtaacgccattccctgacaatagtggttctacttcgatgtcaacaaatggttccggaaatggttcaatttcgttgagcttgagtatcactaatagtacaaatacttccggtcttgaaaatacaaatgcatctgttgctgataagcacacaactgttgacttaactgcccaaaactcagttgaaaacagtaatgtaaataagaccggtcagcaaaacaagcggcttccacaaaccggtaatgccagtcaaacaacggctgaattgcttggcctaatgtcattagaagcaatcttgctcttgttaattgcaaagaagaaaaagcataacgaagataaataa	MSQSESASTSLSQSESASTSLSQSESASTSLSQSESASTSLSQSESASTSLSQSESASTSLSQSESASTSLSQSESASTSLSQSESASTSLSQSESASTSLSQSESSSTSLSQSESASTSLSQSESASTSLSQSESASTSLSQSESTSTSLSQSESTSTSLSQSEDALTSLSQSESASTSLSQSESASTSLSQSESASTSLSQSESSSTSASTSASTSASLSASLSISESVSASISGSTSDSAVNSHPDNPSESISDSVSMSISTSESISISSSTSASTSASLSPSTSGSTSINPSDSTSTSMSGSLSNGSEFTSGSQSPVTPFPDNSGSTSMSTNGSGNGSISLSLSITNSTNTSGLENTNASVADKHTTVDLTAQNSVENSNVNKTGQQNKRLPQTGNASQTTAELLGLMSLEAILLLLIAKKKKHNEDK	NODE_27_length_32586_cov_680.503_ID_9527	31900	.	C	T	40.25	PASS	1	4018	0.1	C/C/C/C/C/C/C/C/C/C	1080,0	1080	C/C/C/C/C/C/C/C/C/C	498,0	498	C/C/C/C/C/C/C/C/C/T	384,23	407	C	51,0	51	C/C/C/C/C/C/C/C/C/C	513,0	513	C/C/C/C/C/C/C/C/C/C	757,0	757	C/C/C/C/C/C/C/C/C/C	508,0	508	C	70,0	70	0	0	0.0565111	0	0	0	0	0
27.0003	27	-	32111	32572	Predicted cell-wall-anchored protein SasA (LPXTG motif)	ttgagtcaaagtgaaagtgcgtcaacgtcactgagtcagagcgaaagtgcttcgacatcgttgagtcaaagcgaaagtgcttcgacatcactaagccagagtgaaagtgcttcgacatcgttgagtcaaagtgagagtgcttcgacatcgttgagtcaaagcgagagtgcttcgacatcactaagccaaagtgaaagtgcctcaacctcgttgagtcaaagcgaaagcgcatcaacatccttaagtcagagcgaaagtgcatcaacatcgttgagtcaaagtgaaagtgcttcaacgtcactgagtcagagcgaaagtgcttcgacatcgttgagtcaaagcgaaagtgcttcgacatcactaagccagagtgaaagtgcttcgacatcgttgagtcaaagtgaaagtgcttcgacatcgttgagtcaaaggaagtgcttcgacatcactaagccagagtga	MSQSESASTSLSQSESASTSLSQSESASTSLSQSESASTSLSQSESASTSLSQSESASTSLSQSESASTSLSQSESASTSLSQSESASTSLSQSESASTSLSQSESASTSLSQSESASTSLSQSESASTSLSQSESASTSLSQRKCFDITKPE	NODE_27_length_32586_cov_680.503_ID_9527	32138	.	CT	C	226.7	PASS	1	2661	25.19	./././././././././.	0,0	NA	./././././././././.	0,0	NA	./././././././././.	0,0	NA	.	0,0	NA	./././././././././.	0,0	NA	./././././././././.	0,0	NA	./././././././././.	0,0	NA	C	0,9	9	0	0	0	0	0	0	0	1
27.0003	27	-	32111	32572	Predicted cell-wall-anchored protein SasA (LPXTG motif)	ttgagtcaaagtgaaagtgcgtcaacgtcactgagtcagagcgaaagtgcttcgacatcgttgagtcaaagcgaaagtgcttcgacatcactaagccagagtgaaagtgcttcgacatcgttgagtcaaagtgagagtgcttcgacatcgttgagtcaaagcgagagtgcttcgacatcactaagccaaagtgaaagtgcctcaacctcgttgagtcaaagcgaaagcgcatcaacatccttaagtcagagcgaaagtgcatcaacatcgttgagtcaaagtgaaagtgcttcaacgtcactgagtcagagcgaaagtgcttcgacatcgttgagtcaaagcgaaagtgcttcgacatcactaagccagagtgaaagtgcttcgacatcgttgagtcaaagtgaaagtgcttcgacatcgttgagtcaaaggaagtgcttcgacatcactaagccagagtga	MSQSESASTSLSQSESASTSLSQSESASTSLSQSESASTSLSQSESASTSLSQSESASTSLSQSESASTSLSQSESASTSLSQSESASTSLSQSESASTSLSQSESASTSLSQSESASTSLSQSESASTSLSQSESASTSLSQRKCFDITKPE	NODE_27_length_32586_cov_680.503_ID_9527	32141	.	CCTTTGACTCAACGATGTCGAAGCACTT	C	214.7	PASS	1	2667	16.52	./././././././././.	0,0	NA	./././././././././.	0,0	NA	./././././././././.	0,0	NA	.	0,0	NA	./././././././././.	0,0	NA	./././././././././.	0,0	NA	./././././././././.	0,0	NA	C	4,9	13	0	0	0	0	0	0	0	0.692308
27.0003	27	-	32111	32572	Predicted cell-wall-anchored protein SasA (LPXTG motif)	ttgagtcaaagtgaaagtgcgtcaacgtcactgagtcagagcgaaagtgcttcgacatcgttgagtcaaagcgaaagtgcttcgacatcactaagccagagtgaaagtgcttcgacatcgttgagtcaaagtgagagtgcttcgacatcgttgagtcaaagcgagagtgcttcgacatcactaagccaaagtgaaagtgcctcaacctcgttgagtcaaagcgaaagcgcatcaacatccttaagtcagagcgaaagtgcatcaacatcgttgagtcaaagtgaaagtgcttcaacgtcactgagtcagagcgaaagtgcttcgacatcgttgagtcaaagcgaaagtgcttcgacatcactaagccagagtgaaagtgcttcgacatcgttgagtcaaagtgaaagtgcttcgacatcgttgagtcaaaggaagtgcttcgacatcactaagccagagtga	MSQSESASTSLSQSESASTSLSQSESASTSLSQSESASTSLSQSESASTSLSQSESASTSLSQSESASTSLSQSESASTSLSQSESASTSLSQSESASTSLSQSESASTSLSQSESASTSLSQSESASTSLSQSESASTSLSQRKCFDITKPE	NODE_27_length_32586_cov_680.503_ID_9527	32477	.	G	A	905.55	PASS	1	1743	26.28	G/G/G/G/G/G/G/G/G/G	708,0	708	G/G/G/G/G/G/G/G/G/G	162,0	162	G/G/G/G/G/G/G/G/G/G	278,0	278	G	7,0	7	G/G/G/G/G/G/G/G/G/G	199,0	199	G/G/G/G/G/G/G/G/G/G	254,0	254	G/G/G/G/G/G/G/G/G/G	93,0	93	A	0,22	22	0	0	0	0	0	0	0	1
27.0003	27	-	32111	32572	Predicted cell-wall-anchored protein SasA (LPXTG motif)	ttgagtcaaagtgaaagtgcgtcaacgtcactgagtcagagcgaaagtgcttcgacatcgttgagtcaaagcgaaagtgcttcgacatcactaagccagagtgaaagtgcttcgacatcgttgagtcaaagtgagagtgcttcgacatcgttgagtcaaagcgagagtgcttcgacatcactaagccaaagtgaaagtgcctcaacctcgttgagtcaaagcgaaagcgcatcaacatccttaagtcagagcgaaagtgcatcaacatcgttgagtcaaagtgaaagtgcttcaacgtcactgagtcagagcgaaagtgcttcgacatcgttgagtcaaagcgaaagtgcttcgacatcactaagccagagtgaaagtgcttcgacatcgttgagtcaaagtgaaagtgcttcgacatcgttgagtcaaaggaagtgcttcgacatcactaagccagagtga	MSQSESASTSLSQSESASTSLSQSESASTSLSQSESASTSLSQSESASTSLSQSESASTSLSQSESASTSLSQSESASTSLSQSESASTSLSQSESASTSLSQSESASTSLSQSESASTSLSQSESASTSLSQSESASTSLSQRKCFDITKPE	NODE_27_length_32586_cov_680.503_ID_9527	32482	.	G	A	895.19	PASS	1	1397	30.19	G/G/G/G/G/G/G/G/G/G	406,0	406	G/G/G/G/G/G/G/G/G/G	162,0	162	G/G/G/G/G/G/G/G/G/G	240,0	240	G	7,0	7	G/G/G/G/G/G/G/G/G/G	195,0	195	G/G/G/G/G/G/G/G/G/G	254,0	254	G/G/G/G/G/G/G/G/G/G	93,0	93	A	0,20	20	0	0	0	0	0	0	0	1
27.0003	27	-	32111	32572	Predicted cell-wall-anchored protein SasA (LPXTG motif)	ttgagtcaaagtgaaagtgcgtcaacgtcactgagtcagagcgaaagtgcttcgacatcgttgagtcaaagcgaaagtgcttcgacatcactaagccagagtgaaagtgcttcgacatcgttgagtcaaagtgagagtgcttcgacatcgttgagtcaaagcgagagtgcttcgacatcactaagccaaagtgaaagtgcctcaacctcgttgagtcaaagcgaaagcgcatcaacatccttaagtcagagcgaaagtgcatcaacatcgttgagtcaaagtgaaagtgcttcaacgtcactgagtcagagcgaaagtgcttcgacatcgttgagtcaaagcgaaagtgcttcgacatcactaagccagagtgaaagtgcttcgacatcgttgagtcaaagtgaaagtgcttcgacatcgttgagtcaaaggaagtgcttcgacatcactaagccagagtga	MSQSESASTSLSQSESASTSLSQSESASTSLSQSESASTSLSQSESASTSLSQSESASTSLSQSESASTSLSQSESASTSLSQSESASTSLSQSESASTSLSQSESASTSLSQSESASTSLSQSESASTSLSQSESASTSLSQRKCFDITKPE	NODE_27_length_32586_cov_680.503_ID_9527	32483	.	T	G	895.19	PASS	1	1379	29.45	T/T/T/T/T/T/T/T/T/T	406,0	406	T/T/T/T/T/T/T/T/T/T	162,0	162	T/T/T/T/T/T/T/T/T/T	240,0	240	T	7,0	7	T/T/T/T/T/T/T/T/T/T	169,0	169	T/T/T/T/T/T/T/T/T/T	262,0	262	T/T/T/T/T/T/T/T/T/T	93,0	93	G	0,20	20	0	0	0	0	0	0	0	1
27.0003	27	-	32111	32572	Predicted cell-wall-anchored protein SasA (LPXTG motif)	ttgagtcaaagtgaaagtgcgtcaacgtcactgagtcagagcgaaagtgcttcgacatcgttgagtcaaagcgaaagtgcttcgacatcactaagccagagtgaaagtgcttcgacatcgttgagtcaaagtgagagtgcttcgacatcgttgagtcaaagcgagagtgcttcgacatcactaagccaaagtgaaagtgcctcaacctcgttgagtcaaagcgaaagcgcatcaacatccttaagtcagagcgaaagtgcatcaacatcgttgagtcaaagtgaaagtgcttcaacgtcactgagtcagagcgaaagtgcttcgacatcgttgagtcaaagcgaaagtgcttcgacatcactaagccagagtgaaagtgcttcgacatcgttgagtcaaagtgaaagtgcttcgacatcgttgagtcaaaggaagtgcttcgacatcactaagccagagtga	MSQSESASTSLSQSESASTSLSQSESASTSLSQSESASTSLSQSESASTSLSQSESASTSLSQSESASTSLSQSESASTSLSQSESASTSLSQSESASTSLSQSESASTSLSQSESASTSLSQSESASTSLSQSESASTSLSQRKCFDITKPE	NODE_27_length_32586_cov_680.503_ID_9527	32498	.	T	C	813.97	PASS	1	1252	34.04	T/T/T/T/T/T/T/T/T/T	406,0	406	T/T/T/T/T/T/T/T/T/T	162,0	162	T/T/T/T/T/T/T/T/T/T	240,0	240	T	7,0	7	T/T/T/T/T/T/T/T/T/T	169,0	169	T/T/T/T/T/T/T/T/T/T	137,0	137	T/T/T/T/T/T/T/T/T/T	93,0	93	C	0,19	19	0	0	0	0	0	0	0	1
27.0003	27	-	32111	32572	Predicted cell-wall-anchored protein SasA (LPXTG motif)	ttgagtcaaagtgaaagtgcgtcaacgtcactgagtcagagcgaaagtgcttcgacatcgttgagtcaaagcgaaagtgcttcgacatcactaagccagagtgaaagtgcttcgacatcgttgagtcaaagtgagagtgcttcgacatcgttgagtcaaagcgagagtgcttcgacatcactaagccaaagtgaaagtgcctcaacctcgttgagtcaaagcgaaagcgcatcaacatccttaagtcagagcgaaagtgcatcaacatcgttgagtcaaagtgaaagtgcttcaacgtcactgagtcagagcgaaagtgcttcgacatcgttgagtcaaagcgaaagtgcttcgacatcactaagccagagtgaaagtgcttcgacatcgttgagtcaaagtgaaagtgcttcgacatcgttgagtcaaaggaagtgcttcgacatcactaagccagagtga	MSQSESASTSLSQSESASTSLSQSESASTSLSQSESASTSLSQSESASTSLSQSESASTSLSQSESASTSLSQSESASTSLSQSESASTSLSQSESASTSLSQSESASTSLSQSESASTSLSQSESASTSLSQSESASTSLSQRKCFDITKPE	NODE_27_length_32586_cov_680.503_ID_9527	32501	.	G	A	814.43	PASS	1	1253	29.82	G/G/G/G/G/G/G/G/G/G	406,0	406	G/G/G/G/G/G/G/G/G/G	158,0	158	G/G/G/G/G/G/G/G/G/G	248,0	248	G	7,0	7	G/G/G/G/G/G/G/G/G/G	167,0	167	G/G/G/G/G/G/G/G/G/G	137,0	137	G/G/G/G/G/G/G/G/G/G	93,0	93	A	0,18	18	0	0	0	0	0	0	0	1
27.0003	27	-	32111	32572	Predicted cell-wall-anchored protein SasA (LPXTG motif)	ttgagtcaaagtgaaagtgcgtcaacgtcactgagtcagagcgaaagtgcttcgacatcgttgagtcaaagcgaaagtgcttcgacatcactaagccagagtgaaagtgcttcgacatcgttgagtcaaagtgagagtgcttcgacatcgttgagtcaaagcgagagtgcttcgacatcactaagccaaagtgaaagtgcctcaacctcgttgagtcaaagcgaaagcgcatcaacatccttaagtcagagcgaaagtgcatcaacatcgttgagtcaaagtgaaagtgcttcaacgtcactgagtcagagcgaaagtgcttcgacatcgttgagtcaaagcgaaagtgcttcgacatcactaagccagagtgaaagtgcttcgacatcgttgagtcaaagtgaaagtgcttcgacatcgttgagtcaaaggaagtgcttcgacatcactaagccagagtga	MSQSESASTSLSQSESASTSLSQSESASTSLSQSESASTSLSQSESASTSLSQSESASTSLSQSESASTSLSQSESASTSLSQSESASTSLSQSESASTSLSQSESASTSLSQSESASTSLSQSESASTSLSQSESASTSLSQRKCFDITKPE	NODE_27_length_32586_cov_680.503_ID_9527	32507	.	A	G	768.97	PASS	1	1104	33.74	A/A/A/A/A/A/A/A/A/A	406,0	406	A/A/A/A/A/A/A/A/A/A	120,0	120	A/A/A/A/A/A/A/A/A/A	181,0	181	A	7,0	7	A/A/A/A/A/A/A/A/A/A	123,0	123	A/A/A/A/A/A/A/A/A/A	137,0	137	A/A/A/A/A/A/A/A/A/A	93,0	93	G	0,18	18	0	0	0	0	0	0	0	1
27.0003	27	-	32111	32572	Predicted cell-wall-anchored protein SasA (LPXTG motif)	ttgagtcaaagtgaaagtgcgtcaacgtcactgagtcagagcgaaagtgcttcgacatcgttgagtcaaagcgaaagtgcttcgacatcactaagccagagtgaaagtgcttcgacatcgttgagtcaaagtgagagtgcttcgacatcgttgagtcaaagcgagagtgcttcgacatcactaagccaaagtgaaagtgcctcaacctcgttgagtcaaagcgaaagcgcatcaacatccttaagtcagagcgaaagtgcatcaacatcgttgagtcaaagtgaaagtgcttcaacgtcactgagtcagagcgaaagtgcttcgacatcgttgagtcaaagcgaaagtgcttcgacatcactaagccagagtgaaagtgcttcgacatcgttgagtcaaagtgaaagtgcttcgacatcgttgagtcaaaggaagtgcttcgacatcactaagccagagtga	MSQSESASTSLSQSESASTSLSQSESASTSLSQSESASTSLSQSESASTSLSQSESASTSLSQSESASTSLSQSESASTSLSQSESASTSLSQSESASTSLSQSESASTSLSQSESASTSLSQSESASTSLSQSESASTSLSQRKCFDITKPE	NODE_27_length_32586_cov_680.503_ID_9527	32513	.	C	T	678.97	PASS	1	1101	33.93	C/C/C/C/C/C/C/C/C/C	406,0	406	C/C/C/C/C/C/C/C/C/C	120,0	120	C/C/C/C/C/C/C/C/C/C	181,0	181	C	7,0	7	C/C/C/C/C/C/C/C/C/C	123,0	123	C/C/C/C/C/C/C/C/C/C	137,0	137	C/C/C/C/C/C/C/C/C/C	93,0	93	T	0,16	16	0	0	0	0	0	0	0	1
27.0003	27	-	32111	32572	Predicted cell-wall-anchored protein SasA (LPXTG motif)	ttgagtcaaagtgaaagtgcgtcaacgtcactgagtcagagcgaaagtgcttcgacatcgttgagtcaaagcgaaagtgcttcgacatcactaagccagagtgaaagtgcttcgacatcgttgagtcaaagtgagagtgcttcgacatcgttgagtcaaagcgagagtgcttcgacatcactaagccaaagtgaaagtgcctcaacctcgttgagtcaaagcgaaagcgcatcaacatccttaagtcagagcgaaagtgcatcaacatcgttgagtcaaagtgaaagtgcttcaacgtcactgagtcagagcgaaagtgcttcgacatcgttgagtcaaagcgaaagtgcttcgacatcactaagccagagtgaaagtgcttcgacatcgttgagtcaaagtgaaagtgcttcgacatcgttgagtcaaaggaagtgcttcgacatcactaagccagagtga	MSQSESASTSLSQSESASTSLSQSESASTSLSQSESASTSLSQSESASTSLSQSESASTSLSQSESASTSLSQSESASTSLSQSESASTSLSQSESASTSLSQSESASTSLSQSESASTSLSQSESASTSLSQSESASTSLSQRKCFDITKPE	NODE_27_length_32586_cov_680.503_ID_9527	32516	.	T	G	674.97	PASS	1	1098	33.49	T/T/T/T/T/T/T/T/T/T	406,0	406	T/T/T/T/T/T/T/T/T/T	120,0	120	T/T/T/T/T/T/T/T/T/T	181,0	181	T	7,0	7	T/T/T/T/T/T/T/T/T/T	123,0	123	T/T/T/T/T/T/T/T/T/T	137,0	137	T/T/T/T/T/T/T/T/T/T	93,0	93	G	0,15	15	0	0	0	0	0	0	0	1
27.0003	27	-	32111	32572	Predicted cell-wall-anchored protein SasA (LPXTG motif)	ttgagtcaaagtgaaagtgcgtcaacgtcactgagtcagagcgaaagtgcttcgacatcgttgagtcaaagcgaaagtgcttcgacatcactaagccagagtgaaagtgcttcgacatcgttgagtcaaagtgagagtgcttcgacatcgttgagtcaaagcgagagtgcttcgacatcactaagccaaagtgaaagtgcctcaacctcgttgagtcaaagcgaaagcgcatcaacatccttaagtcagagcgaaagtgcatcaacatcgttgagtcaaagtgaaagtgcttcaacgtcactgagtcagagcgaaagtgcttcgacatcgttgagtcaaagcgaaagtgcttcgacatcactaagccagagtgaaagtgcttcgacatcgttgagtcaaagtgaaagtgcttcgacatcgttgagtcaaaggaagtgcttcgacatcactaagccagagtga	MSQSESASTSLSQSESASTSLSQSESASTSLSQSESASTSLSQSESASTSLSQSESASTSLSQSESASTSLSQSESASTSLSQSESASTSLSQSESASTSLSQSESASTSLSQSESASTSLSQSESASTSLSQSESASTSLSQRKCFDITKPE	NODE_27_length_32586_cov_680.503_ID_9527	32519	.	C	T	629.97	PASS	1	1099	33.07	C/C/C/C/C/C/C/C/C/C	406,0	406	C/C/C/C/C/C/C/C/C/C	120,0	120	C/C/C/C/C/C/C/C/C/C	181,0	181	C	7,0	7	C/C/C/C/C/C/C/C/C/C	123,0	123	C/C/C/C/C/C/C/C/C/C	137,0	137	C/C/C/C/C/C/C/C/C/C	93,0	93	T	1,15	16	0	0	0	0	0	0	0	0.9375
27.0003	27	-	32111	32572	Predicted cell-wall-anchored protein SasA (LPXTG motif)	ttgagtcaaagtgaaagtgcgtcaacgtcactgagtcagagcgaaagtgcttcgacatcgttgagtcaaagcgaaagtgcttcgacatcactaagccagagtgaaagtgcttcgacatcgttgagtcaaagtgagagtgcttcgacatcgttgagtcaaagcgagagtgcttcgacatcactaagccaaagtgaaagtgcctcaacctcgttgagtcaaagcgaaagcgcatcaacatccttaagtcagagcgaaagtgcatcaacatcgttgagtcaaagtgaaagtgcttcaacgtcactgagtcagagcgaaagtgcttcgacatcgttgagtcaaagcgaaagtgcttcgacatcactaagccagagtgaaagtgcttcgacatcgttgagtcaaagtgaaagtgcttcgacatcgttgagtcaaaggaagtgcttcgacatcactaagccagagtga	MSQSESASTSLSQSESASTSLSQSESASTSLSQSESASTSLSQSESASTSLSQSESASTSLSQSESASTSLSQSESASTSLSQSESASTSLSQSESASTSLSQSESASTSLSQSESASTSLSQSESASTSLSQSESASTSLSQRKCFDITKPE	NODE_27_length_32586_cov_680.503_ID_9527	32531	.	G	A	499.42	PASS	1	1070	32.11	G/G/G/G/G/G/G/G/G/G	406,0	406	G/G/G/G/G/G/G/G/G/G	113,0	113	G/G/G/G/G/G/G/G/G/G	168,0	168	G	7,0	7	G/G/G/G/G/G/G/G/G/G	117,0	117	G/G/G/G/G/G/G/G/G/G	137,0	137	G/G/G/G/G/G/G/G/G/G	93,0	93	A	1,12	13	0	0	0	0	0	0	0	0.923077
29	NA	NA	NA	NA	;;;;;hypothetical protein	NA	NA	NODE_29_length_30452_cov_696.166_ID_9531	284	.	A	ACTCAATGATGTTGAGGCACTTTCACTTTGG	2338.88	PASS	4	3466	3.79	./././././././././.	0,0	NA	A/A/A/A/A/A/A/A/A/A	80,0	80	A/A/A/A/A/A/A/A/A/ACTCAATGATGTTGAGGCACTTTCACTTTGG	123,9	132	A	28,0	28	A/A/A/A/A/A/A/A/A/ACTCAATGATGTTGAGGCACTTTCACTTTGG	157,20	177	A/A/A/A/A/A/A/A/A/ACTCAATGATGTTGAGGCACTTTCACTTTGG	258,44	302	A/A/A/A/A/A/A/A/A/A	122,0	122	ACTCAATGATGTTGAGGCACTTTCACTTTGG	0,6	6	0	0	0.0681818	0	0.112994	0.145695	0	1
29	NA	NA	NA	NA	;;;;;hypothetical protein	NA	NA	NODE_29_length_30452_cov_696.166_ID_9531	317	.	T	C	472.61	PASS	1	3155	3.97	T/T/T/T/T/T/T/T/T/T	1282,0	1282	T/T/T/T/T/T/T/T/T/T	94,0	94	T/T/T/T/T/T/T/T/T/T	596,0	596	T	28,0	28	T/T/T/T/T/T/T/T/T/T	124,1	125	T/T/T/T/T/T/T/T/T/C	103,16	119	T/T/T/T/T/T/T/T/T/T	139,0	139	.	0,0	NA	0	0	0	0	0	0.134454	0	0
29	NA	NA	NA	NA	;;;;;hypothetical protein	NA	NA	NODE_29_length_30452_cov_696.166_ID_9531	319	.	G	A	471.61	PASS	1	3060	4	G/G/G/G/G/G/G/G/G/G	1204,0	1204	G/G/G/G/G/G/G/G/G/G	91,0	91	G/G/G/G/G/G/G/G/G/G	585,0	585	G	28,0	28	G/G/G/G/G/G/G/G/G/G	124,1	125	G/G/G/G/G/G/G/G/G/A	102,16	118	G/G/G/G/G/G/G/G/G/G	139,0	139	.	0,0	NA	0	0	0	0	0	0.135593	0	0
29	NA	NA	NA	NA	;;;;;hypothetical protein	NA	NA	NODE_29_length_30452_cov_696.166_ID_9531	326	.	C	T	480.27	PASS	1	3081	4.14	C/C/C/C/C/C/C/C/C/C	1274,0	1274	C/C/C/C/C/C/C/C/C/C	88,0	88	C/C/C/C/C/C/C/C/C/C	584,0	584	C	28,0	28	./././././././././.	0,0	NA	C/C/C/C/C/C/C/C/C/T	100,16	116	C/C/C/C/C/C/C/C/C/C	135,0	135	.	0,0	NA	0	0	0	0	0	0.137931	0	0
29	NA	NA	NA	NA	;;;;;hypothetical protein	NA	NA	NODE_29_length_30452_cov_696.166_ID_9531	329	.	A	G	479.11	PASS	1	3057	4.13	A/A/A/A/A/A/A/A/A/A	1263,0	1263	A/A/A/A/A/A/A/A/A/A	92,0	92	A/A/A/A/A/A/A/A/A/A	578,0	578	A	28,0	28	./././././././././.	0,0	NA	A/A/A/A/A/A/A/A/A/G	100,16	116	A/A/A/A/A/A/A/A/A/A	133,0	133	.	0,0	NA	0	0	0	0	0	0.137931	0	0
29	NA	NA	NA	NA	;;;;;hypothetical protein	NA	NA	NODE_29_length_30452_cov_696.166_ID_9531	338	.	G	A	475.03	PASS	1	3151	4.28	G/G/G/G/G/G/G/G/G/G	1356,0	1356	G/G/G/G/G/G/G/G/G/G	92,0	92	G/G/G/G/G/G/G/G/G/G	637,0	637	G	28,0	28	G/G/G/G/G/G/G/G/G/G	115,1	116	G/G/G/G/G/G/G/G/G/A	95,16	111	G/G/G/G/G/G/G/G/G/G	128,0	128	.	0,0	NA	0	0	0	0	0	0.144144	0	0
29	NA	NA	NA	NA	;;;;;hypothetical protein	NA	NA	NODE_29_length_30452_cov_696.166_ID_9531	347	.	A	T	493.04	PASS	1	2970	4.52	A/A/A/A/A/A/A/A/A/A	1269,0	1269	./././././././././.	0,0	NA	A/A/A/A/A/A/A/A/A/A	583,0	583	A	28,0	28	./././././././././.	0,0	NA	A/A/A/A/A/A/A/A/A/T	93,16	109	./././././././././.	0,0	NA	A	31,0	31	0	0	0	0	0	0.146789	0	0
29	NA	NA	NA	NA	;;;;;hypothetical protein	NA	NA	NODE_29_length_30452_cov_696.166_ID_9531	349	.	G	A	2277.84	PASS	5	2997	6.53	G/G/G/G/G/G/G/G/G/G	1290,0	1290	G/G/G/G/G/G/G/G/G/A	92,15	107	G/G/G/G/G/G/G/G/G/G	599,0	599	G	28,0	28	G/G/G/G/G/G/G/G/A/A	87,25	112	G/G/G/G/G/G/G/G/G/G	120,0	120	G/G/G/G/G/G/G/G/A/A	102,28	130	G	1,0	3	0	0.140187	0	0	0.223214	0	0.215385	0
29	NA	NA	NA	NA	;;;;;hypothetical protein	NA	NA	NODE_29_length_30452_cov_696.166_ID_9531	350	.	T	C	2259.64	PASS	5	2995	6.49	T/T/T/T/T/T/T/T/T/T	1290,0	1290	T/T/T/T/T/T/T/T/T/C	93,13	106	T/T/T/T/T/T/T/T/T/T	599,0	599	T	28,0	28	T/T/T/T/T/T/T/T/C/C	86,25	111	T/T/T/T/T/T/T/T/T/T	120,0	120	T/T/T/T/T/T/T/T/C/C	104,27	131	T	1,0	3	0	0.122642	0	0	0.225225	0	0.206107	0
29	NA	NA	NA	NA	;;;;;hypothetical protein	NA	NA	NODE_29_length_30452_cov_696.166_ID_9531	353	.	T	G	2111.47	PASS	5	3225	6.14	T/T/T/T/T/T/T/T/T/T	1324,0	1324	T/T/T/T/T/T/T/T/T/G	91,12	103	T/T/T/T/T/T/T/T/T/T	623,0	623	T	28,0	28	T/T/T/T/T/T/T/T/G/G	83,25	108	T/T/T/T/T/T/T/T/T/T	514,0	514	T/T/T/T/T/T/T/T/G/G	106,27	133	T	33,0	33	0	0.116505	0	0	0.231481	0	0.203008	0
29	NA	NA	NA	NA	;;;;;hypothetical protein	NA	NA	NODE_29_length_30452_cov_696.166_ID_9531	356	.	T	C	509.27	PASS	2	3091	4.59	T/T/T/T/T/T/T/T/T/T	1365,0	1365	T/T/T/T/T/T/T/T/T/T	95,0	95	T/T/T/T/T/T/T/T/T/T	663,0	663	T	28,0	28	T/T/T/T/T/T/T/T/T/T	104,1	105	T/T/T/T/T/T/T/T/T/C	92,16	108	T/T/T/T/T/T/T/T/T/T	127,0	127	C	1,2	3	0	0	0	0	0	0.148148	0	0.666667
29	NA	NA	NA	NA	;;;;;hypothetical protein	NA	NA	NODE_29_length_30452_cov_696.166_ID_9531	359	.	G	A	510.58	PASS	3	2888	4.6	G/G/G/G/G/G/G/G/G/G	1245,0	1245	G/G/G/G/G/G/G/G/G/G	99,0	99	G/G/G/G/G/G/G/G/G/G	599,0	599	G	28,0	28	G/G/G/G/G/G/G/G/G/G	101,1	102	G/G/G/G/G/G/G/G/A/A	92,16	108	G/G/G/G/G/G/G/G/G/G	125,0	125	A	1,2	3	0	0	0	0	0	0.148148	0	0.666667
29	NA	NA	NA	NA	;;;;;hypothetical protein	NA	NA	NODE_29_length_30452_cov_696.166_ID_9531	362	.	G	A	2466.85	PASS	9	2877	5.71	G/G/G/G/G/G/G/G/G/G	1242,0	1242	G/G/G/G/G/G/G/G/G/A	88,12	100	G/G/G/G/G/G/G/G/G/G	609,0	609	G	28,0	28	G/G/G/G/G/G/G/A/A/A	59,38	97	G/G/G/G/G/G/G/G/A/A	90,16	106	G/G/G/G/G/G/G/G/A/A	103,23	126	A	1,2	3	0	0.12	0	0	0.391753	0.150943	0.18254	0.666667
29	NA	NA	NA	NA	;;;;;hypothetical protein	NA	NA	NODE_29_length_30452_cov_696.166_ID_9531	365	.	T	C	1855.41	PASS	5	3191	5.59	T/T/T/T/T/T/T/T/T/T	1320,0	1320	T/T/T/T/T/T/T/T/T/C	94,12	106	T/T/T/T/T/T/T/T/T/T	653,0	653	T	28,0	28	T/T/T/T/T/T/T/T/C/C	76,22	98	T/T/T/T/T/T/T/T/T/T	495,0	495	T/T/T/T/T/T/T/T/C/C	106,22	128	T	27,0	27	0	0.113208	0	0	0.22449	0	0.171875	0
29	NA	NA	NA	NA	;;;;;hypothetical protein	NA	NA	NODE_29_length_30452_cov_696.166_ID_9531	368	.	A	G	477.22	PASS	2	2871	4.38	A/A/A/A/A/A/A/A/A/A	1267,0	1267	A/A/A/A/A/A/A/A/A/A	101,0	101	A/A/A/A/A/A/A/A/A/A	601,0	601	A	28,0	28	A/A/A/A/A/A/A/A/A/A	94,1	95	A/A/A/A/A/A/A/A/G/G	93,16	109	A/A/A/A/A/A/A/A/A/A	129,0	129	A	27,0	27	0	0	0	0	0	0.146789	0	0
29	NA	NA	NA	NA	;;;;;hypothetical protein	NA	NA	NODE_29_length_30452_cov_696.166_ID_9531	380	.	T	C	2932.07	PASS	7	2776	5.43	T/T/T/T/T/T/T/T/T/T	1263,0	1263	T/T/T/T/T/T/T/T/T/C	97,10	107	T/T/T/T/T/T/T/T/C/C	177,38	215	T	28,0	28	T/T/T/T/T/T/T/T/C/C	70,20	90	T/T/T/T/T/T/T/T/T/T	507,0	507	T/T/T/T/T/T/T/T/C/C	108,20	128	T	21,0	21	0	0.0934579	0.176744	0	0.222222	0	0.15625	0
29	NA	NA	NA	NA	;;;;;hypothetical protein	NA	NA	NODE_29_length_30452_cov_696.166_ID_9531	386	.	C	T	2710.39	PASS	7	2633	5.1	C/C/C/C/C/C/C/C/C/C	1167,0	1167	C/C/C/C/C/C/C/C/C/T	98,9	107	C/C/C/C/C/C/C/C/T/T	177,34	211	C	28,0	28	C/C/C/C/C/C/C/C/T/T	67,19	86	C/C/C/C/C/C/C/C/C/C	480,0	480	C/C/C/C/C/C/C/C/T/T	109,18	127	C	21,0	21	0	0.0841121	0.161137	0	0.22093	0	0.141732	0
29	NA	NA	NA	NA	;;;;;hypothetical protein	NA	NA	NODE_29_length_30452_cov_696.166_ID_9531	390	.	GCACTCTCGCTTTGACTA	G	2315.31	PASS	5	2844	4.19	GCACTCTCGCTTTGACTA/GCACTCTCGCTTTGACTA/GCACTCTCGCTTTGACTA/GCACTCTCGCTTTGACTA/GCACTCTCGCTTTGACTA/GCACTCTCGCTTTGACTA/GCACTCTCGCTTTGACTA/GCACTCTCGCTTTGACTA/GCACTCTCGCTTTGACTA/GCACTCTCGCTTTGACTA	1306,0	1306	GCACTCTCGCTTTGACTA/GCACTCTCGCTTTGACTA/GCACTCTCGCTTTGACTA/GCACTCTCGCTTTGACTA/GCACTCTCGCTTTGACTA/GCACTCTCGCTTTGACTA/GCACTCTCGCTTTGACTA/GCACTCTCGCTTTGACTA/GCACTCTCGCTTTGACTA/G	111,8	119	GCACTCTCGCTTTGACTA/GCACTCTCGCTTTGACTA/GCACTCTCGCTTTGACTA/GCACTCTCGCTTTGACTA/GCACTCTCGCTTTGACTA/GCACTCTCGCTTTGACTA/GCACTCTCGCTTTGACTA/GCACTCTCGCTTTGACTA/GCACTCTCGCTTTGACTA/G	183,32	215	GCACTCTCGCTTTGACTA	28,0	28	GCACTCTCGCTTTGACTA/GCACTCTCGCTTTGACTA/GCACTCTCGCTTTGACTA/GCACTCTCGCTTTGACTA/GCACTCTCGCTTTGACTA/GCACTCTCGCTTTGACTA/GCACTCTCGCTTTGACTA/GCACTCTCGCTTTGACTA/G/G	70,19	89	GCACTCTCGCTTTGACTA/GCACTCTCGCTTTGACTA/GCACTCTCGCTTTGACTA/GCACTCTCGCTTTGACTA/GCACTCTCGCTTTGACTA/GCACTCTCGCTTTGACTA/GCACTCTCGCTTTGACTA/GCACTCTCGCTTTGACTA/GCACTCTCGCTTTGACTA/GCACTCTCGCTTTGACTA	519,0	519	GCACTCTCGCTTTGACTA/GCACTCTCGCTTTGACTA/GCACTCTCGCTTTGACTA/GCACTCTCGCTTTGACTA/GCACTCTCGCTTTGACTA/GCACTCTCGCTTTGACTA/GCACTCTCGCTTTGACTA/GCACTCTCGCTTTGACTA/GCACTCTCGCTTTGACTA/G	115,15	130	GCACTCTCGCTTTGACTA	21,0	21	0	0.0672269	0.148837	0	0.213483	0	0.115385	0
29	NA	NA	NA	NA	;;;;;hypothetical protein	NA	NA	NODE_29_length_30452_cov_696.166_ID_9531	409	.	GCGACGTTGACGCA	G	1023.63	PASS	2	1774	4.78	GCGACGTTGACGCA/GCGACGTTGACGCA/GCGACGTTGACGCA/GCGACGTTGACGCA/GCGACGTTGACGCA/GCGACGTTGACGCA/GCGACGTTGACGCA/GCGACGTTGACGCA/GCGACGTTGACGCA/GCGACGTTGACGCA	344,0	344	./././././././././.	0,0	NA	GCGACGTTGACGCA/GCGACGTTGACGCA/GCGACGTTGACGCA/GCGACGTTGACGCA/GCGACGTTGACGCA/GCGACGTTGACGCA/GCGACGTTGACGCA/GCGACGTTGACGCA/G/G	182,32	214	GCGACGTTGACGCA	28,0	28	./././././././././.	0,0	NA	GCGACGTTGACGCA/GCGACGTTGACGCA/GCGACGTTGACGCA/GCGACGTTGACGCA/GCGACGTTGACGCA/GCGACGTTGACGCA/GCGACGTTGACGCA/GCGACGTTGACGCA/GCGACGTTGACGCA/GCGACGTTGACGCA	469,0	469	./././././././././.	0,0	NA	GCGACGTTGACGCA	21,0	21	0	0	0.149533	0	0	0	0	0
29	NA	NA	NA	NA	;;;;;hypothetical protein	NA	NA	NODE_29_length_30452_cov_696.166_ID_9531	410	.	CGACGTTGACGCACTTTCACTTTGACTCAACGATGTCGAAGCACTTTCGCTCTGACTCAGTGACGTTGACGCACTTTCACTTTGACTCAACGATGTTGATGCACTTTCGCTCTGACTTAAGGATGTCGAAGCACTCTCACTTTGGTTCAATGAGGTTGAAGCACTTTCACTCTGACTCAGTGACGTTGACGCACTTTCACTCTGACTCAGT	*	3369.58	PASS	2	2124	5.81	CGACGTTGACGCACTTTCACTTTGACTCAACGATGTCGAAGCACTTTCGCTCTGACTCAGTGACGTTGACGCACTTTCACTTTGACTCAACGATGTTGATGCACTTTCGCTCTGACTTAAGGATGTCGAAGCACTCTCACTTTGGTTCAATGAGGTTGAAGCACTTTCACTCTGACTCAGTGACGTTGACGCACTTTCACTCTGACTCAGT/CGACGTTGACGCACTTTCACTTTGACTCAACGATGTCGAAGCACTTTCGCTCTGACTCAGTGACGTTGACGCACTTTCACTTTGACTCAACGATGTTGATGCACTTTCGCTCTGACTTAAGGATGTCGAAGCACTCTCACTTTGGTTCAATGAGGTTGAAGCACTTTCACTCTGACTCAGTGACGTTGACGCACTTTCACTCTGACTCAGT/CGACGTTGACGCACTTTCACTTTGACTCAACGATGTCGAAGCACTTTCGCTCTGACTCAGTGACGTTGACGCACTTTCACTTTGACTCAACGATGTTGATGCACTTTCGCTCTGACTTAAGGATGTCGAAGCACTCTCACTTTGGTTCAATGAGGTTGAAGCACTTTCACTCTGACTCAGTGACGTTGACGCACTTTCACTCTGACTCAGT/CGACGTTGACGCACTTTCACTTTGACTCAACGATGTCGAAGCACTTTCGCTCTGACTCAGTGACGTTGACGCACTTTCACTTTGACTCAACGATGTTGATGCACTTTCGCTCTGACTTAAGGATGTCGAAGCACTCTCACTTTGGTTCAATGAGGTTGAAGCACTTTCACTCTGACTCAGTGACGTTGACGCACTTTCACTCTGACTCAGT/CGACGTTGACGCACTTTCACTTTGACTCAACGATGTCGAAGCACTTTCGCTCTGACTCAGTGACGTTGACGCACTTTCACTTTGACTCAACGATGTTGATGCACTTTCGCTCTGACTTAAGGATGTCGAAGCACTCTCACTTTGGTTCAATGAGGTTGAAGCACTTTCACTCTGACTCAGTGACGTTGACGCACTTTCACTCTGACTCAGT/CGACGTTGACGCACTTTCACTTTGACTCAACGATGTCGAAGCACTTTCGCTCTGACTCAGTGACGTTGACGCACTTTCACTTTGACTCAACGATGTTGATGCACTTTCGCTCTGACTTAAGGATGTCGAAGCACTCTCACTTTGGTTCAATGAGGTTGAAGCACTTTCACTCTGACTCAGTGACGTTGACGCACTTTCACTCTGACTCAGT/CGACGTTGACGCACTTTCACTTTGACTCAACGATGTCGAAGCACTTTCGCTCTGACTCAGTGACGTTGACGCACTTTCACTTTGACTCAACGATGTTGATGCACTTTCGCTCTGACTTAAGGATGTCGAAGCACTCTCACTTTGGTTCAATGAGGTTGAAGCACTTTCACTCTGACTCAGTGACGTTGACGCACTTTCACTCTGACTCAGT/CGACGTTGACGCACTTTCACTTTGACTCAACGATGTCGAAGCACTTTCGCTCTGACTCAGTGACGTTGACGCACTTTCACTTTGACTCAACGATGTTGATGCACTTTCGCTCTGACTTAAGGATGTCGAAGCACTCTCACTTTGGTTCAATGAGGTTGAAGCACTTTCACTCTGACTCAGTGACGTTGACGCACTTTCACTCTGACTCAGT/C/C	289,77,0	366	./././././././././.	0,0,0	NA	CGACGTTGACGCACTTTCACTTTGACTCAACGATGTCGAAGCACTTTCGCTCTGACTCAGTGACGTTGACGCACTTTCACTTTGACTCAACGATGTTGATGCACTTTCGCTCTGACTTAAGGATGTCGAAGCACTCTCACTTTGGTTCAATGAGGTTGAAGCACTTTCACTCTGACTCAGTGACGTTGACGCACTTTCACTCTGACTCAGT/CGACGTTGACGCACTTTCACTTTGACTCAACGATGTCGAAGCACTTTCGCTCTGACTCAGTGACGTTGACGCACTTTCACTTTGACTCAACGATGTTGATGCACTTTCGCTCTGACTTAAGGATGTCGAAGCACTCTCACTTTGGTTCAATGAGGTTGAAGCACTTTCACTCTGACTCAGTGACGTTGACGCACTTTCACTCTGACTCAGT/CGACGTTGACGCACTTTCACTTTGACTCAACGATGTCGAAGCACTTTCGCTCTGACTCAGTGACGTTGACGCACTTTCACTTTGACTCAACGATGTTGATGCACTTTCGCTCTGACTTAAGGATGTCGAAGCACTCTCACTTTGGTTCAATGAGGTTGAAGCACTTTCACTCTGACTCAGTGACGTTGACGCACTTTCACTCTGACTCAGT/CGACGTTGACGCACTTTCACTTTGACTCAACGATGTCGAAGCACTTTCGCTCTGACTCAGTGACGTTGACGCACTTTCACTTTGACTCAACGATGTTGATGCACTTTCGCTCTGACTTAAGGATGTCGAAGCACTCTCACTTTGGTTCAATGAGGTTGAAGCACTTTCACTCTGACTCAGTGACGTTGACGCACTTTCACTCTGACTCAGT/CGACGTTGACGCACTTTCACTTTGACTCAACGATGTCGAAGCACTTTCGCTCTGACTCAGTGACGTTGACGCACTTTCACTTTGACTCAACGATGTTGATGCACTTTCGCTCTGACTTAAGGATGTCGAAGCACTCTCACTTTGGTTCAATGAGGTTGAAGCACTTTCACTCTGACTCAGTGACGTTGACGCACTTTCACTCTGACTCAGT/CGACGTTGACGCACTTTCACTTTGACTCAACGATGTCGAAGCACTTTCGCTCTGACTCAGTGACGTTGACGCACTTTCACTTTGACTCAACGATGTTGATGCACTTTCGCTCTGACTTAAGGATGTCGAAGCACTCTCACTTTGGTTCAATGAGGTTGAAGCACTTTCACTCTGACTCAGTGACGTTGACGCACTTTCACTCTGACTCAGT/CGACGTTGACGCACTTTCACTTTGACTCAACGATGTCGAAGCACTTTCGCTCTGACTCAGTGACGTTGACGCACTTTCACTTTGACTCAACGATGTTGATGCACTTTCGCTCTGACTTAAGGATGTCGAAGCACTCTCACTTTGGTTCAATGAGGTTGAAGCACTTTCACTCTGACTCAGTGACGTTGACGCACTTTCACTCTGACTCAGT/CGACGTTGACGCACTTTCACTTTGACTCAACGATGTCGAAGCACTTTCGCTCTGACTCAGTGACGTTGACGCACTTTCACTTTGACTCAACGATGTTGATGCACTTTCGCTCTGACTTAAGGATGTCGAAGCACTCTCACTTTGGTTCAATGAGGTTGAAGCACTTTCACTCTGACTCAGTGACGTTGACGCACTTTCACTCTGACTCAGT/*/*	182,0,32	214	CGACGTTGACGCACTTTCACTTTGACTCAACGATGTCGAAGCACTTTCGCTCTGACTCAGTGACGTTGACGCACTTTCACTTTGACTCAACGATGTTGATGCACTTTCGCTCTGACTTAAGGATGTCGAAGCACTCTCACTTTGGTTCAATGAGGTTGAAGCACTTTCACTCTGACTCAGTGACGTTGACGCACTTTCACTCTGACTCAGT	28,0,0	28	CGACGTTGACGCACTTTCACTTTGACTCAACGATGTCGAAGCACTTTCGCTCTGACTCAGTGACGTTGACGCACTTTCACTTTGACTCAACGATGTTGATGCACTTTCGCTCTGACTTAAGGATGTCGAAGCACTCTCACTTTGGTTCAATGAGGTTGAAGCACTTTCACTCTGACTCAGTGACGTTGACGCACTTTCACTCTGACTCAGT/CGACGTTGACGCACTTTCACTTTGACTCAACGATGTCGAAGCACTTTCGCTCTGACTCAGTGACGTTGACGCACTTTCACTTTGACTCAACGATGTTGATGCACTTTCGCTCTGACTTAAGGATGTCGAAGCACTCTCACTTTGGTTCAATGAGGTTGAAGCACTTTCACTCTGACTCAGTGACGTTGACGCACTTTCACTCTGACTCAGT/CGACGTTGACGCACTTTCACTTTGACTCAACGATGTCGAAGCACTTTCGCTCTGACTCAGTGACGTTGACGCACTTTCACTTTGACTCAACGATGTTGATGCACTTTCGCTCTGACTTAAGGATGTCGAAGCACTCTCACTTTGGTTCAATGAGGTTGAAGCACTTTCACTCTGACTCAGTGACGTTGACGCACTTTCACTCTGACTCAGT/CGACGTTGACGCACTTTCACTTTGACTCAACGATGTCGAAGCACTTTCGCTCTGACTCAGTGACGTTGACGCACTTTCACTTTGACTCAACGATGTTGATGCACTTTCGCTCTGACTTAAGGATGTCGAAGCACTCTCACTTTGGTTCAATGAGGTTGAAGCACTTTCACTCTGACTCAGTGACGTTGACGCACTTTCACTCTGACTCAGT/CGACGTTGACGCACTTTCACTTTGACTCAACGATGTCGAAGCACTTTCGCTCTGACTCAGTGACGTTGACGCACTTTCACTTTGACTCAACGATGTTGATGCACTTTCGCTCTGACTTAAGGATGTCGAAGCACTCTCACTTTGGTTCAATGAGGTTGAAGCACTTTCACTCTGACTCAGTGACGTTGACGCACTTTCACTCTGACTCAGT/CGACGTTGACGCACTTTCACTTTGACTCAACGATGTCGAAGCACTTTCGCTCTGACTCAGTGACGTTGACGCACTTTCACTTTGACTCAACGATGTTGATGCACTTTCGCTCTGACTTAAGGATGTCGAAGCACTCTCACTTTGGTTCAATGAGGTTGAAGCACTTTCACTCTGACTCAGTGACGTTGACGCACTTTCACTCTGACTCAGT/CGACGTTGACGCACTTTCACTTTGACTCAACGATGTCGAAGCACTTTCGCTCTGACTCAGTGACGTTGACGCACTTTCACTTTGACTCAACGATGTTGATGCACTTTCGCTCTGACTTAAGGATGTCGAAGCACTCTCACTTTGGTTCAATGAGGTTGAAGCACTTTCACTCTGACTCAGTGACGTTGACGCACTTTCACTCTGACTCAGT/CGACGTTGACGCACTTTCACTTTGACTCAACGATGTCGAAGCACTTTCGCTCTGACTCAGTGACGTTGACGCACTTTCACTTTGACTCAACGATGTTGATGCACTTTCGCTCTGACTTAAGGATGTCGAAGCACTCTCACTTTGGTTCAATGAGGTTGAAGCACTTTCACTCTGACTCAGTGACGTTGACGCACTTTCACTCTGACTCAGT/CGACGTTGACGCACTTTCACTTTGACTCAACGATGTCGAAGCACTTTCGCTCTGACTCAGTGACGTTGACGCACTTTCACTTTGACTCAACGATGTTGATGCACTTTCGCTCTGACTTAAGGATGTCGAAGCACTCTCACTTTGGTTCAATGAGGTTGAAGCACTTTCACTCTGACTCAGTGACGTTGACGCACTTTCACTCTGACTCAGT/CGACGTTGACGCACTTTCACTTTGACTCAACGATGTCGAAGCACTTTCGCTCTGACTCAGTGACGTTGACGCACTTTCACTTTGACTCAACGATGTTGATGCACTTTCGCTCTGACTTAAGGATGTCGAAGCACTCTCACTTTGGTTCAATGAGGTTGAAGCACTTTCACTCTGACTCAGTGACGTTGACGCACTTTCACTCTGACTCAGT	75,0,10	85	CGACGTTGACGCACTTTCACTTTGACTCAACGATGTCGAAGCACTTTCGCTCTGACTCAGTGACGTTGACGCACTTTCACTTTGACTCAACGATGTTGATGCACTTTCGCTCTGACTTAAGGATGTCGAAGCACTCTCACTTTGGTTCAATGAGGTTGAAGCACTTTCACTCTGACTCAGTGACGTTGACGCACTTTCACTCTGACTCAGT/CGACGTTGACGCACTTTCACTTTGACTCAACGATGTCGAAGCACTTTCGCTCTGACTCAGTGACGTTGACGCACTTTCACTTTGACTCAACGATGTTGATGCACTTTCGCTCTGACTTAAGGATGTCGAAGCACTCTCACTTTGGTTCAATGAGGTTGAAGCACTTTCACTCTGACTCAGTGACGTTGACGCACTTTCACTCTGACTCAGT/CGACGTTGACGCACTTTCACTTTGACTCAACGATGTCGAAGCACTTTCGCTCTGACTCAGTGACGTTGACGCACTTTCACTTTGACTCAACGATGTTGATGCACTTTCGCTCTGACTTAAGGATGTCGAAGCACTCTCACTTTGGTTCAATGAGGTTGAAGCACTTTCACTCTGACTCAGTGACGTTGACGCACTTTCACTCTGACTCAGT/CGACGTTGACGCACTTTCACTTTGACTCAACGATGTCGAAGCACTTTCGCTCTGACTCAGTGACGTTGACGCACTTTCACTTTGACTCAACGATGTTGATGCACTTTCGCTCTGACTTAAGGATGTCGAAGCACTCTCACTTTGGTTCAATGAGGTTGAAGCACTTTCACTCTGACTCAGTGACGTTGACGCACTTTCACTCTGACTCAGT/CGACGTTGACGCACTTTCACTTTGACTCAACGATGTCGAAGCACTTTCGCTCTGACTCAGTGACGTTGACGCACTTTCACTTTGACTCAACGATGTTGATGCACTTTCGCTCTGACTTAAGGATGTCGAAGCACTCTCACTTTGGTTCAATGAGGTTGAAGCACTTTCACTCTGACTCAGTGACGTTGACGCACTTTCACTCTGACTCAGT/CGACGTTGACGCACTTTCACTTTGACTCAACGATGTCGAAGCACTTTCGCTCTGACTCAGTGACGTTGACGCACTTTCACTTTGACTCAACGATGTTGATGCACTTTCGCTCTGACTTAAGGATGTCGAAGCACTCTCACTTTGGTTCAATGAGGTTGAAGCACTTTCACTCTGACTCAGTGACGTTGACGCACTTTCACTCTGACTCAGT/CGACGTTGACGCACTTTCACTTTGACTCAACGATGTCGAAGCACTTTCGCTCTGACTCAGTGACGTTGACGCACTTTCACTTTGACTCAACGATGTTGATGCACTTTCGCTCTGACTTAAGGATGTCGAAGCACTCTCACTTTGGTTCAATGAGGTTGAAGCACTTTCACTCTGACTCAGTGACGTTGACGCACTTTCACTCTGACTCAGT/CGACGTTGACGCACTTTCACTTTGACTCAACGATGTCGAAGCACTTTCGCTCTGACTCAGTGACGTTGACGCACTTTCACTTTGACTCAACGATGTTGATGCACTTTCGCTCTGACTTAAGGATGTCGAAGCACTCTCACTTTGGTTCAATGAGGTTGAAGCACTTTCACTCTGACTCAGTGACGTTGACGCACTTTCACTCTGACTCAGT/CGACGTTGACGCACTTTCACTTTGACTCAACGATGTCGAAGCACTTTCGCTCTGACTCAGTGACGTTGACGCACTTTCACTTTGACTCAACGATGTTGATGCACTTTCGCTCTGACTTAAGGATGTCGAAGCACTCTCACTTTGGTTCAATGAGGTTGAAGCACTTTCACTCTGACTCAGTGACGTTGACGCACTTTCACTCTGACTCAGT/CGACGTTGACGCACTTTCACTTTGACTCAACGATGTCGAAGCACTTTCGCTCTGACTCAGTGACGTTGACGCACTTTCACTTTGACTCAACGATGTTGATGCACTTTCGCTCTGACTTAAGGATGTCGAAGCACTCTCACTTTGGTTCAATGAGGTTGAAGCACTTTCACTCTGACTCAGTGACGTTGACGCACTTTCACTCTGACTCAGT	469,0,0	469	./././././././././.	0,0,0	NA	CGACGTTGACGCACTTTCACTTTGACTCAACGATGTCGAAGCACTTTCGCTCTGACTCAGTGACGTTGACGCACTTTCACTTTGACTCAACGATGTTGATGCACTTTCGCTCTGACTTAAGGATGTCGAAGCACTCTCACTTTGGTTCAATGAGGTTGAAGCACTTTCACTCTGACTCAGTGACGTTGACGCACTTTCACTCTGACTCAGT	21,0,0	21	0	0	0.149533	0	0	0	0	0
29	NA	NA	NA	NA	;;;;;hypothetical protein	NA	NA	NODE_29_length_30452_cov_696.166_ID_9531	425	.	T	C	2883.85	PASS	1	2529	5.02	T/T/T/T/T/T/T/T/*/*	289,0,77	366	T/T/T/T/T/T/T/T/T/T	293,0,0	293	T/T/T/T/T/T/T/T/T/C	190,18,0	208	T	28,0,0	28	T/T/T/T/T/T/T/T/T/T	338,0,0	338	T/T/T/T/T/T/T/T/T/T	485,0,0	485	T/T/T/T/T/T/T/T/T/T	349,0,0	349	.	0,0,0	NA	0	0	0.0865385	0	0	0	0	0
29	NA	NA	NA	NA	;;;;;hypothetical protein	NA	NA	NODE_29_length_30452_cov_696.166_ID_9531	434	.	A	G	2831.07	PASS	1	2385	4.91	A/A/A/A/A/A/A/A/*/*	289,0,77	366	A/A/A/A/A/A/A/A/A/A	276,0,0	276	A/A/A/A/A/A/A/A/A/G	195,16,0	211	A	28,0,0	28	A/A/A/A/A/A/A/A/A/A	298,0,0	298	A/A/A/A/A/A/A/A/A/A	436,0,0	436	A/A/A/A/A/A/A/A/A/A	307,0,0	307	.	0,0,0	NA	0	0	0.0758294	0	0	0	0	0
29	NA	NA	NA	NA	;;;;;hypothetical protein	NA	NA	NODE_29_length_30452_cov_696.166_ID_9531	437	.	C	A	3842.93	PASS	3	2290	5.81	C/C/C/C/C/C/C/C/*/*	289,0,77	366	C/C/C/C/C/C/C/C/C/C	293,0,0	293	C/C/C/C/C/C/C/C/C/A	182,28,0	210	C	28,0,0	28	C/C/C/C/C/C/C/C/A/A	68,17,0	85	C/C/C/C/C/C/C/C/C/C	475,0,0	475	C/C/C/C/C/C/C/C/C/C	323,0,0	323	C	19,0,0	19	0	0	0.133333	0	0.2	0	0	0
29	NA	NA	NA	NA	;;;;;hypothetical protein	NA	NA	NODE_29_length_30452_cov_696.166_ID_9531	439	.	A	G	3832.85	PASS	3	2206	5.82	A/A/A/A/A/A/A/A/*/*	289,0,77	366	A/A/A/A/A/A/A/A/A/A	260,0,0	260	A/A/A/A/A/A/A/A/A/G	180,28,0	208	A	28,0,0	28	A/A/A/A/A/A/A/A/G/G	68,17,0	85	A/A/A/A/A/A/A/A/A/A	431,0,0	431	A/A/A/A/A/A/A/A/A/A	313,0,0	313	A	19,0,0	19	0	0	0.134615	0	0.2	0	0	0
29	NA	NA	NA	NA	;;;;;hypothetical protein	NA	NA	NODE_29_length_30452_cov_696.166_ID_9531	458	.	G	A	3255.44	PASS	2	2266	5.23	G/G/G/G/G/G/G/G/*/*	289,0,77	366	G/G/G/G/G/G/G/G/G/G	304,0,0	304	G/G/G/G/G/G/G/G/G/A	169,18,0	187	G	28,0,0	28	G/G/G/G/G/G/G/G/G/A	60,10,0	70	G/G/G/G/G/G/G/G/G/G	475,0,0	475	G/G/G/G/G/G/G/G/G/G	320,0,0	320	G	19,0,0	19	0	0	0.0962567	0	0.142857	0	0	0
29	NA	NA	NA	NA	;;;;;hypothetical protein	NA	NA	NODE_29_length_30452_cov_696.166_ID_9531	461	.	C	T	3669.85	PASS	4	2187	5.9	C/C/C/C/C/C/C/C/*/*	289,0,77	366	C/C/C/C/C/C/C/C/C/C	281,0,0	281	C/C/C/C/C/C/C/C/T/T	159,29,0	188	C	28,0,0	28	C/C/C/C/C/C/C/C/T/T	53,15,0	68	C/C/C/C/C/C/C/C/C/C	429,0,0	429	C/C/C/C/C/C/C/C/C/C	300,0,0	300	.	0,0,0	NA	0	0	0.154255	0	0.220588	0	0	0
29	NA	NA	NA	NA	;;;;;hypothetical protein	NA	NA	NODE_29_length_30452_cov_696.166_ID_9531	469	.	G	A	2978.52	PASS	2	2144	4.84	G/G/G/G/G/G/G/G/*/*	289,0,77	366	G/G/G/G/G/G/G/G/G/G	279,0,0	279	G/G/G/G/G/G/G/G/G/A	168,16,0	184	G	28,0,0	28	G/G/G/G/G/G/G/G/G/A	62,4,0	66	G/G/G/G/G/G/G/G/G/G	418,0,0	418	G/G/G/G/G/G/G/G/G/G	282,0,0	282	G	26,0,0	26	0	0	0.0869565	0	0.0606061	0	0	0
29	NA	NA	NA	NA	;;;;;hypothetical protein	NA	NA	NODE_29_length_30452_cov_696.166_ID_9531	479	.	C	G	2641.9	PASS	2	2171	4.25	C/C/C/C/C/C/C/C/*/*	289,0,77	366	C/C/C/C/C/C/C/C/C/C	277,0,0	277	C/C/C/C/C/C/C/C/C/G	177,9,0	186	C	28,0,0	28	C/C/C/C/C/C/C/C/C/G	51,19,0	70	C/C/C/C/C/C/C/C/C/C	420,0,0	420	C/C/C/C/C/C/C/C/C/C	302,0,0	302	.	0,0,0	NA	0	0	0.0483871	0	0.271429	0	0	0
29	NA	NA	NA	NA	;;;;;hypothetical protein	NA	NA	NODE_29_length_30452_cov_696.166_ID_9531	555	.	T	C	20.62	PASS	2	1919	0.05	T/T/T/T/T/T/T/T/T/T	320,18	338	T/T/T/T/T/T/T/T/T/T	264,0	264	T/T/T/T/T/T/T/T/T/C	199,9	208	T	28,0	28	T/T/T/T/T/T/T/T/T/T	92,6	98	T/T/T/T/T/T/T/T/T/C	174,20	194	T/T/T/T/T/T/T/T/T/T	92,2	94	.	0,0	NA	0	0	0.0432692	0	0	0.103093	0	0
29	NA	NA	NA	NA	;;;;;hypothetical protein	NA	NA	NODE_29_length_30452_cov_696.166_ID_9531	799	.	ACGATGTCGAAGCACTTTCGCTCTGACTCAGTGACGTTGACGCACTTTCACTTTGGCTAAG	A	1074.24	PASS	3	2080	4.02	ACGATGTCGAAGCACTTTCGCTCTGACTCAGTGACGTTGACGCACTTTCACTTTGGCTAAG/ACGATGTCGAAGCACTTTCGCTCTGACTCAGTGACGTTGACGCACTTTCACTTTGGCTAAG/ACGATGTCGAAGCACTTTCGCTCTGACTCAGTGACGTTGACGCACTTTCACTTTGGCTAAG/ACGATGTCGAAGCACTTTCGCTCTGACTCAGTGACGTTGACGCACTTTCACTTTGGCTAAG/ACGATGTCGAAGCACTTTCGCTCTGACTCAGTGACGTTGACGCACTTTCACTTTGGCTAAG/ACGATGTCGAAGCACTTTCGCTCTGACTCAGTGACGTTGACGCACTTTCACTTTGGCTAAG/ACGATGTCGAAGCACTTTCGCTCTGACTCAGTGACGTTGACGCACTTTCACTTTGGCTAAG/ACGATGTCGAAGCACTTTCGCTCTGACTCAGTGACGTTGACGCACTTTCACTTTGGCTAAG/ACGATGTCGAAGCACTTTCGCTCTGACTCAGTGACGTTGACGCACTTTCACTTTGGCTAAG/ACGATGTCGAAGCACTTTCGCTCTGACTCAGTGACGTTGACGCACTTTCACTTTGGCTAAG	730,0	730	ACGATGTCGAAGCACTTTCGCTCTGACTCAGTGACGTTGACGCACTTTCACTTTGGCTAAG/ACGATGTCGAAGCACTTTCGCTCTGACTCAGTGACGTTGACGCACTTTCACTTTGGCTAAG/ACGATGTCGAAGCACTTTCGCTCTGACTCAGTGACGTTGACGCACTTTCACTTTGGCTAAG/ACGATGTCGAAGCACTTTCGCTCTGACTCAGTGACGTTGACGCACTTTCACTTTGGCTAAG/ACGATGTCGAAGCACTTTCGCTCTGACTCAGTGACGTTGACGCACTTTCACTTTGGCTAAG/ACGATGTCGAAGCACTTTCGCTCTGACTCAGTGACGTTGACGCACTTTCACTTTGGCTAAG/ACGATGTCGAAGCACTTTCGCTCTGACTCAGTGACGTTGACGCACTTTCACTTTGGCTAAG/ACGATGTCGAAGCACTTTCGCTCTGACTCAGTGACGTTGACGCACTTTCACTTTGGCTAAG/A/A	109,25	134	ACGATGTCGAAGCACTTTCGCTCTGACTCAGTGACGTTGACGCACTTTCACTTTGGCTAAG/ACGATGTCGAAGCACTTTCGCTCTGACTCAGTGACGTTGACGCACTTTCACTTTGGCTAAG/ACGATGTCGAAGCACTTTCGCTCTGACTCAGTGACGTTGACGCACTTTCACTTTGGCTAAG/ACGATGTCGAAGCACTTTCGCTCTGACTCAGTGACGTTGACGCACTTTCACTTTGGCTAAG/ACGATGTCGAAGCACTTTCGCTCTGACTCAGTGACGTTGACGCACTTTCACTTTGGCTAAG/ACGATGTCGAAGCACTTTCGCTCTGACTCAGTGACGTTGACGCACTTTCACTTTGGCTAAG/ACGATGTCGAAGCACTTTCGCTCTGACTCAGTGACGTTGACGCACTTTCACTTTGGCTAAG/ACGATGTCGAAGCACTTTCGCTCTGACTCAGTGACGTTGACGCACTTTCACTTTGGCTAAG/ACGATGTCGAAGCACTTTCGCTCTGACTCAGTGACGTTGACGCACTTTCACTTTGGCTAAG/ACGATGTCGAAGCACTTTCGCTCTGACTCAGTGACGTTGACGCACTTTCACTTTGGCTAAG	189,0	189	ACGATGTCGAAGCACTTTCGCTCTGACTCAGTGACGTTGACGCACTTTCACTTTGGCTAAG	63,0	63	ACGATGTCGAAGCACTTTCGCTCTGACTCAGTGACGTTGACGCACTTTCACTTTGGCTAAG/ACGATGTCGAAGCACTTTCGCTCTGACTCAGTGACGTTGACGCACTTTCACTTTGGCTAAG/ACGATGTCGAAGCACTTTCGCTCTGACTCAGTGACGTTGACGCACTTTCACTTTGGCTAAG/ACGATGTCGAAGCACTTTCGCTCTGACTCAGTGACGTTGACGCACTTTCACTTTGGCTAAG/ACGATGTCGAAGCACTTTCGCTCTGACTCAGTGACGTTGACGCACTTTCACTTTGGCTAAG/ACGATGTCGAAGCACTTTCGCTCTGACTCAGTGACGTTGACGCACTTTCACTTTGGCTAAG/ACGATGTCGAAGCACTTTCGCTCTGACTCAGTGACGTTGACGCACTTTCACTTTGGCTAAG/ACGATGTCGAAGCACTTTCGCTCTGACTCAGTGACGTTGACGCACTTTCACTTTGGCTAAG/ACGATGTCGAAGCACTTTCGCTCTGACTCAGTGACGTTGACGCACTTTCACTTTGGCTAAG/A	118,15	133	./././././././././.	0,0	NA	ACGATGTCGAAGCACTTTCGCTCTGACTCAGTGACGTTGACGCACTTTCACTTTGGCTAAG/ACGATGTCGAAGCACTTTCGCTCTGACTCAGTGACGTTGACGCACTTTCACTTTGGCTAAG/ACGATGTCGAAGCACTTTCGCTCTGACTCAGTGACGTTGACGCACTTTCACTTTGGCTAAG/ACGATGTCGAAGCACTTTCGCTCTGACTCAGTGACGTTGACGCACTTTCACTTTGGCTAAG/ACGATGTCGAAGCACTTTCGCTCTGACTCAGTGACGTTGACGCACTTTCACTTTGGCTAAG/ACGATGTCGAAGCACTTTCGCTCTGACTCAGTGACGTTGACGCACTTTCACTTTGGCTAAG/ACGATGTCGAAGCACTTTCGCTCTGACTCAGTGACGTTGACGCACTTTCACTTTGGCTAAG/ACGATGTCGAAGCACTTTCGCTCTGACTCAGTGACGTTGACGCACTTTCACTTTGGCTAAG/ACGATGTCGAAGCACTTTCGCTCTGACTCAGTGACGTTGACGCACTTTCACTTTGGCTAAG/ACGATGTCGAAGCACTTTCGCTCTGACTCAGTGACGTTGACGCACTTTCACTTTGGCTAAG	254,0	254	ACGATGTCGAAGCACTTTCGCTCTGACTCAGTGACGTTGACGCACTTTCACTTTGGCTAAG	75,0	75	0	0.186567	0	0	0.112782	0	0	0
29	NA	NA	NA	NA	;;;;;hypothetical protein	NA	NA	NODE_29_length_30452_cov_696.166_ID_9531	800	.	C	*	1400.93	PASS	3	1609	2.8	C/C/C/C/C/C/C/C/C/T	223,11,0	234	C/C/C/C/C/C/C/C/*/*	109,0,25	134	C/C/C/C/C/C/C/C/C/C	189,0,0	189	C	63,0,0	63	C/C/C/C/C/C/C/C/C/*	118,0,15	133	./././././././././.	0,0,0	NA	C/C/C/C/C/C/C/C/C/C	259,0,0	259	C	75,0,0	75	0	0.186567	0	0	0.112782	0	0	0
29	NA	NA	NA	NA	;;;;;hypothetical protein	NA	NA	NODE_29_length_30452_cov_696.166_ID_9531	821	.	CTGACTCAGTGACGTTGACGCACTTTCACTTTGGCTAAGTGAGGTCGAGGCACTTTCGCTTTGACTCAATGAGGTTGACGCACTTTCACTT	*	1322.4	PASS	3	2033	1.78	CTGACTCAGTGACGTTGACGCACTTTCACTTTGGCTAAGTGAGGTCGAGGCACTTTCGCTTTGACTCAATGAGGTTGACGCACTTTCACTT/CTGACTCAGTGACGTTGACGCACTTTCACTTTGGCTAAGTGAGGTCGAGGCACTTTCGCTTTGACTCAATGAGGTTGACGCACTTTCACTT/CTGACTCAGTGACGTTGACGCACTTTCACTTTGGCTAAGTGAGGTCGAGGCACTTTCGCTTTGACTCAATGAGGTTGACGCACTTTCACTT/CTGACTCAGTGACGTTGACGCACTTTCACTTTGGCTAAGTGAGGTCGAGGCACTTTCGCTTTGACTCAATGAGGTTGACGCACTTTCACTT/CTGACTCAGTGACGTTGACGCACTTTCACTTTGGCTAAGTGAGGTCGAGGCACTTTCGCTTTGACTCAATGAGGTTGACGCACTTTCACTT/CTGACTCAGTGACGTTGACGCACTTTCACTTTGGCTAAGTGAGGTCGAGGCACTTTCGCTTTGACTCAATGAGGTTGACGCACTTTCACTT/CTGACTCAGTGACGTTGACGCACTTTCACTTTGGCTAAGTGAGGTCGAGGCACTTTCGCTTTGACTCAATGAGGTTGACGCACTTTCACTT/CTGACTCAGTGACGTTGACGCACTTTCACTTTGGCTAAGTGAGGTCGAGGCACTTTCGCTTTGACTCAATGAGGTTGACGCACTTTCACTT/CTGACTCAGTGACGTTGACGCACTTTCACTTTGGCTAAGTGAGGTCGAGGCACTTTCGCTTTGACTCAATGAGGTTGACGCACTTTCACTT/C	462,15,0	477	CTGACTCAGTGACGTTGACGCACTTTCACTTTGGCTAAGTGAGGTCGAGGCACTTTCGCTTTGACTCAATGAGGTTGACGCACTTTCACTT/CTGACTCAGTGACGTTGACGCACTTTCACTTTGGCTAAGTGAGGTCGAGGCACTTTCGCTTTGACTCAATGAGGTTGACGCACTTTCACTT/CTGACTCAGTGACGTTGACGCACTTTCACTTTGGCTAAGTGAGGTCGAGGCACTTTCGCTTTGACTCAATGAGGTTGACGCACTTTCACTT/CTGACTCAGTGACGTTGACGCACTTTCACTTTGGCTAAGTGAGGTCGAGGCACTTTCGCTTTGACTCAATGAGGTTGACGCACTTTCACTT/CTGACTCAGTGACGTTGACGCACTTTCACTTTGGCTAAGTGAGGTCGAGGCACTTTCGCTTTGACTCAATGAGGTTGACGCACTTTCACTT/CTGACTCAGTGACGTTGACGCACTTTCACTTTGGCTAAGTGAGGTCGAGGCACTTTCGCTTTGACTCAATGAGGTTGACGCACTTTCACTT/CTGACTCAGTGACGTTGACGCACTTTCACTTTGGCTAAGTGAGGTCGAGGCACTTTCGCTTTGACTCAATGAGGTTGACGCACTTTCACTT/CTGACTCAGTGACGTTGACGCACTTTCACTTTGGCTAAGTGAGGTCGAGGCACTTTCGCTTTGACTCAATGAGGTTGACGCACTTTCACTT/*/*	109,0,25	134	CTGACTCAGTGACGTTGACGCACTTTCACTTTGGCTAAGTGAGGTCGAGGCACTTTCGCTTTGACTCAATGAGGTTGACGCACTTTCACTT/CTGACTCAGTGACGTTGACGCACTTTCACTTTGGCTAAGTGAGGTCGAGGCACTTTCGCTTTGACTCAATGAGGTTGACGCACTTTCACTT/CTGACTCAGTGACGTTGACGCACTTTCACTTTGGCTAAGTGAGGTCGAGGCACTTTCGCTTTGACTCAATGAGGTTGACGCACTTTCACTT/CTGACTCAGTGACGTTGACGCACTTTCACTTTGGCTAAGTGAGGTCGAGGCACTTTCGCTTTGACTCAATGAGGTTGACGCACTTTCACTT/CTGACTCAGTGACGTTGACGCACTTTCACTTTGGCTAAGTGAGGTCGAGGCACTTTCGCTTTGACTCAATGAGGTTGACGCACTTTCACTT/CTGACTCAGTGACGTTGACGCACTTTCACTTTGGCTAAGTGAGGTCGAGGCACTTTCGCTTTGACTCAATGAGGTTGACGCACTTTCACTT/CTGACTCAGTGACGTTGACGCACTTTCACTTTGGCTAAGTGAGGTCGAGGCACTTTCGCTTTGACTCAATGAGGTTGACGCACTTTCACTT/CTGACTCAGTGACGTTGACGCACTTTCACTTTGGCTAAGTGAGGTCGAGGCACTTTCGCTTTGACTCAATGAGGTTGACGCACTTTCACTT/CTGACTCAGTGACGTTGACGCACTTTCACTTTGGCTAAGTGAGGTCGAGGCACTTTCGCTTTGACTCAATGAGGTTGACGCACTTTCACTT/CTGACTCAGTGACGTTGACGCACTTTCACTTTGGCTAAGTGAGGTCGAGGCACTTTCGCTTTGACTCAATGAGGTTGACGCACTTTCACTT	189,0,0	189	CTGACTCAGTGACGTTGACGCACTTTCACTTTGGCTAAGTGAGGTCGAGGCACTTTCGCTTTGACTCAATGAGGTTGACGCACTTTCACTT	63,0,0	63	CTGACTCAGTGACGTTGACGCACTTTCACTTTGGCTAAGTGAGGTCGAGGCACTTTCGCTTTGACTCAATGAGGTTGACGCACTTTCACTT/CTGACTCAGTGACGTTGACGCACTTTCACTTTGGCTAAGTGAGGTCGAGGCACTTTCGCTTTGACTCAATGAGGTTGACGCACTTTCACTT/CTGACTCAGTGACGTTGACGCACTTTCACTTTGGCTAAGTGAGGTCGAGGCACTTTCGCTTTGACTCAATGAGGTTGACGCACTTTCACTT/CTGACTCAGTGACGTTGACGCACTTTCACTTTGGCTAAGTGAGGTCGAGGCACTTTCGCTTTGACTCAATGAGGTTGACGCACTTTCACTT/CTGACTCAGTGACGTTGACGCACTTTCACTTTGGCTAAGTGAGGTCGAGGCACTTTCGCTTTGACTCAATGAGGTTGACGCACTTTCACTT/CTGACTCAGTGACGTTGACGCACTTTCACTTTGGCTAAGTGAGGTCGAGGCACTTTCGCTTTGACTCAATGAGGTTGACGCACTTTCACTT/CTGACTCAGTGACGTTGACGCACTTTCACTTTGGCTAAGTGAGGTCGAGGCACTTTCGCTTTGACTCAATGAGGTTGACGCACTTTCACTT/CTGACTCAGTGACGTTGACGCACTTTCACTTTGGCTAAGTGAGGTCGAGGCACTTTCGCTTTGACTCAATGAGGTTGACGCACTTTCACTT/CTGACTCAGTGACGTTGACGCACTTTCACTTTGGCTAAGTGAGGTCGAGGCACTTTCGCTTTGACTCAATGAGGTTGACGCACTTTCACTT/*	118,0,15	133	CTGACTCAGTGACGTTGACGCACTTTCACTTTGGCTAAGTGAGGTCGAGGCACTTTCGCTTTGACTCAATGAGGTTGACGCACTTTCACTT/CTGACTCAGTGACGTTGACGCACTTTCACTTTGGCTAAGTGAGGTCGAGGCACTTTCGCTTTGACTCAATGAGGTTGACGCACTTTCACTT/CTGACTCAGTGACGTTGACGCACTTTCACTTTGGCTAAGTGAGGTCGAGGCACTTTCGCTTTGACTCAATGAGGTTGACGCACTTTCACTT/CTGACTCAGTGACGTTGACGCACTTTCACTTTGGCTAAGTGAGGTCGAGGCACTTTCGCTTTGACTCAATGAGGTTGACGCACTTTCACTT/CTGACTCAGTGACGTTGACGCACTTTCACTTTGGCTAAGTGAGGTCGAGGCACTTTCGCTTTGACTCAATGAGGTTGACGCACTTTCACTT/CTGACTCAGTGACGTTGACGCACTTTCACTTTGGCTAAGTGAGGTCGAGGCACTTTCGCTTTGACTCAATGAGGTTGACGCACTTTCACTT/CTGACTCAGTGACGTTGACGCACTTTCACTTTGGCTAAGTGAGGTCGAGGCACTTTCGCTTTGACTCAATGAGGTTGACGCACTTTCACTT/CTGACTCAGTGACGTTGACGCACTTTCACTTTGGCTAAGTGAGGTCGAGGCACTTTCGCTTTGACTCAATGAGGTTGACGCACTTTCACTT/CTGACTCAGTGACGTTGACGCACTTTCACTTTGGCTAAGTGAGGTCGAGGCACTTTCGCTTTGACTCAATGAGGTTGACGCACTTTCACTT/CTGACTCAGTGACGTTGACGCACTTTCACTTTGGCTAAGTGAGGTCGAGGCACTTTCGCTTTGACTCAATGAGGTTGACGCACTTTCACTT	478,0,0	478	CTGACTCAGTGACGTTGACGCACTTTCACTTTGGCTAAGTGAGGTCGAGGCACTTTCGCTTTGACTCAATGAGGTTGACGCACTTTCACTT/CTGACTCAGTGACGTTGACGCACTTTCACTTTGGCTAAGTGAGGTCGAGGCACTTTCGCTTTGACTCAATGAGGTTGACGCACTTTCACTT/CTGACTCAGTGACGTTGACGCACTTTCACTTTGGCTAAGTGAGGTCGAGGCACTTTCGCTTTGACTCAATGAGGTTGACGCACTTTCACTT/CTGACTCAGTGACGTTGACGCACTTTCACTTTGGCTAAGTGAGGTCGAGGCACTTTCGCTTTGACTCAATGAGGTTGACGCACTTTCACTT/CTGACTCAGTGACGTTGACGCACTTTCACTTTGGCTAAGTGAGGTCGAGGCACTTTCGCTTTGACTCAATGAGGTTGACGCACTTTCACTT/CTGACTCAGTGACGTTGACGCACTTTCACTTTGGCTAAGTGAGGTCGAGGCACTTTCGCTTTGACTCAATGAGGTTGACGCACTTTCACTT/CTGACTCAGTGACGTTGACGCACTTTCACTTTGGCTAAGTGAGGTCGAGGCACTTTCGCTTTGACTCAATGAGGTTGACGCACTTTCACTT/CTGACTCAGTGACGTTGACGCACTTTCACTTTGGCTAAGTGAGGTCGAGGCACTTTCGCTTTGACTCAATGAGGTTGACGCACTTTCACTT/CTGACTCAGTGACGTTGACGCACTTTCACTTTGGCTAAGTGAGGTCGAGGCACTTTCGCTTTGACTCAATGAGGTTGACGCACTTTCACTT/CTGACTCAGTGACGTTGACGCACTTTCACTTTGGCTAAGTGAGGTCGAGGCACTTTCGCTTTGACTCAATGAGGTTGACGCACTTTCACTT	255,0,0	255	CTGACTCAGTGACGTTGACGCACTTTCACTTTGGCTAAGTGAGGTCGAGGCACTTTCGCTTTGACTCAATGAGGTTGACGCACTTTCACTT	75,0,0	75	0	0.186567	0	0	0.112782	0	0	0
29	NA	NA	NA	NA	;;;;;hypothetical protein	NA	NA	NODE_29_length_30452_cov_696.166_ID_9531	863	.	GGTCGAGGCACTTTCGCTTTGACTCAATGAGGTTGACGCACTTTCACTTTGACTCAGTGACGTTGATGCACTCTCGCTTTGACTCAATGAGGTTGACGCACTCTCACTTTGGCTGAGTGAA	G	896.69	PASS	2	2658	2.57	GGTCGAGGCACTTTCGCTTTGACTCAATGAGGTTGACGCACTTTCACTTTGACTCAGTGACGTTGATGCACTCTCGCTTTGACTCAATGAGGTTGACGCACTCTCACTTTGGCTGAGTGAA/GGTCGAGGCACTTTCGCTTTGACTCAATGAGGTTGACGCACTTTCACTTTGACTCAGTGACGTTGATGCACTCTCGCTTTGACTCAATGAGGTTGACGCACTCTCACTTTGGCTGAGTGAA/GGTCGAGGCACTTTCGCTTTGACTCAATGAGGTTGACGCACTTTCACTTTGACTCAGTGACGTTGATGCACTCTCGCTTTGACTCAATGAGGTTGACGCACTCTCACTTTGGCTGAGTGAA/GGTCGAGGCACTTTCGCTTTGACTCAATGAGGTTGACGCACTTTCACTTTGACTCAGTGACGTTGATGCACTCTCGCTTTGACTCAATGAGGTTGACGCACTCTCACTTTGGCTGAGTGAA/GGTCGAGGCACTTTCGCTTTGACTCAATGAGGTTGACGCACTTTCACTTTGACTCAGTGACGTTGATGCACTCTCGCTTTGACTCAATGAGGTTGACGCACTCTCACTTTGGCTGAGTGAA/GGTCGAGGCACTTTCGCTTTGACTCAATGAGGTTGACGCACTTTCACTTTGACTCAGTGACGTTGATGCACTCTCGCTTTGACTCAATGAGGTTGACGCACTCTCACTTTGGCTGAGTGAA/GGTCGAGGCACTTTCGCTTTGACTCAATGAGGTTGACGCACTTTCACTTTGACTCAGTGACGTTGATGCACTCTCGCTTTGACTCAATGAGGTTGACGCACTCTCACTTTGGCTGAGTGAA/GGTCGAGGCACTTTCGCTTTGACTCAATGAGGTTGACGCACTTTCACTTTGACTCAGTGACGTTGATGCACTCTCGCTTTGACTCAATGAGGTTGACGCACTCTCACTTTGGCTGAGTGAA/GGTCGAGGCACTTTCGCTTTGACTCAATGAGGTTGACGCACTTTCACTTTGACTCAGTGACGTTGATGCACTCTCGCTTTGACTCAATGAGGTTGACGCACTCTCACTTTGGCTGAGTGAA/GGTCGAGGCACTTTCGCTTTGACTCAATGAGGTTGACGCACTTTCACTTTGACTCAGTGACGTTGATGCACTCTCGCTTTGACTCAATGAGGTTGACGCACTCTCACTTTGGCTGAGTGAA	947,0	947	GGTCGAGGCACTTTCGCTTTGACTCAATGAGGTTGACGCACTTTCACTTTGACTCAGTGACGTTGATGCACTCTCGCTTTGACTCAATGAGGTTGACGCACTCTCACTTTGGCTGAGTGAA/GGTCGAGGCACTTTCGCTTTGACTCAATGAGGTTGACGCACTTTCACTTTGACTCAGTGACGTTGATGCACTCTCGCTTTGACTCAATGAGGTTGACGCACTCTCACTTTGGCTGAGTGAA/GGTCGAGGCACTTTCGCTTTGACTCAATGAGGTTGACGCACTTTCACTTTGACTCAGTGACGTTGATGCACTCTCGCTTTGACTCAATGAGGTTGACGCACTCTCACTTTGGCTGAGTGAA/GGTCGAGGCACTTTCGCTTTGACTCAATGAGGTTGACGCACTTTCACTTTGACTCAGTGACGTTGATGCACTCTCGCTTTGACTCAATGAGGTTGACGCACTCTCACTTTGGCTGAGTGAA/GGTCGAGGCACTTTCGCTTTGACTCAATGAGGTTGACGCACTTTCACTTTGACTCAGTGACGTTGATGCACTCTCGCTTTGACTCAATGAGGTTGACGCACTCTCACTTTGGCTGAGTGAA/GGTCGAGGCACTTTCGCTTTGACTCAATGAGGTTGACGCACTTTCACTTTGACTCAGTGACGTTGATGCACTCTCGCTTTGACTCAATGAGGTTGACGCACTCTCACTTTGGCTGAGTGAA/GGTCGAGGCACTTTCGCTTTGACTCAATGAGGTTGACGCACTTTCACTTTGACTCAGTGACGTTGATGCACTCTCGCTTTGACTCAATGAGGTTGACGCACTCTCACTTTGGCTGAGTGAA/GGTCGAGGCACTTTCGCTTTGACTCAATGAGGTTGACGCACTTTCACTTTGACTCAGTGACGTTGATGCACTCTCGCTTTGACTCAATGAGGTTGACGCACTCTCACTTTGGCTGAGTGAA/GGTCGAGGCACTTTCGCTTTGACTCAATGAGGTTGACGCACTTTCACTTTGACTCAGTGACGTTGATGCACTCTCGCTTTGACTCAATGAGGTTGACGCACTCTCACTTTGGCTGAGTGAA/G	148,21	169	GGTCGAGGCACTTTCGCTTTGACTCAATGAGGTTGACGCACTTTCACTTTGACTCAGTGACGTTGATGCACTCTCGCTTTGACTCAATGAGGTTGACGCACTCTCACTTTGGCTGAGTGAA/GGTCGAGGCACTTTCGCTTTGACTCAATGAGGTTGACGCACTTTCACTTTGACTCAGTGACGTTGATGCACTCTCGCTTTGACTCAATGAGGTTGACGCACTCTCACTTTGGCTGAGTGAA/GGTCGAGGCACTTTCGCTTTGACTCAATGAGGTTGACGCACTTTCACTTTGACTCAGTGACGTTGATGCACTCTCGCTTTGACTCAATGAGGTTGACGCACTCTCACTTTGGCTGAGTGAA/GGTCGAGGCACTTTCGCTTTGACTCAATGAGGTTGACGCACTTTCACTTTGACTCAGTGACGTTGATGCACTCTCGCTTTGACTCAATGAGGTTGACGCACTCTCACTTTGGCTGAGTGAA/GGTCGAGGCACTTTCGCTTTGACTCAATGAGGTTGACGCACTTTCACTTTGACTCAGTGACGTTGATGCACTCTCGCTTTGACTCAATGAGGTTGACGCACTCTCACTTTGGCTGAGTGAA/GGTCGAGGCACTTTCGCTTTGACTCAATGAGGTTGACGCACTTTCACTTTGACTCAGTGACGTTGATGCACTCTCGCTTTGACTCAATGAGGTTGACGCACTCTCACTTTGGCTGAGTGAA/GGTCGAGGCACTTTCGCTTTGACTCAATGAGGTTGACGCACTTTCACTTTGACTCAGTGACGTTGATGCACTCTCGCTTTGACTCAATGAGGTTGACGCACTCTCACTTTGGCTGAGTGAA/GGTCGAGGCACTTTCGCTTTGACTCAATGAGGTTGACGCACTTTCACTTTGACTCAGTGACGTTGATGCACTCTCGCTTTGACTCAATGAGGTTGACGCACTCTCACTTTGGCTGAGTGAA/GGTCGAGGCACTTTCGCTTTGACTCAATGAGGTTGACGCACTTTCACTTTGACTCAGTGACGTTGATGCACTCTCGCTTTGACTCAATGAGGTTGACGCACTCTCACTTTGGCTGAGTGAA/GGTCGAGGCACTTTCGCTTTGACTCAATGAGGTTGACGCACTTTCACTTTGACTCAGTGACGTTGATGCACTCTCGCTTTGACTCAATGAGGTTGACGCACTCTCACTTTGGCTGAGTGAA	488,0	488	GGTCGAGGCACTTTCGCTTTGACTCAATGAGGTTGACGCACTTTCACTTTGACTCAGTGACGTTGATGCACTCTCGCTTTGACTCAATGAGGTTGACGCACTCTCACTTTGGCTGAGTGAA	63,0	63	GGTCGAGGCACTTTCGCTTTGACTCAATGAGGTTGACGCACTTTCACTTTGACTCAGTGACGTTGATGCACTCTCGCTTTGACTCAATGAGGTTGACGCACTCTCACTTTGGCTGAGTGAA/GGTCGAGGCACTTTCGCTTTGACTCAATGAGGTTGACGCACTTTCACTTTGACTCAGTGACGTTGATGCACTCTCGCTTTGACTCAATGAGGTTGACGCACTCTCACTTTGGCTGAGTGAA/GGTCGAGGCACTTTCGCTTTGACTCAATGAGGTTGACGCACTTTCACTTTGACTCAGTGACGTTGATGCACTCTCGCTTTGACTCAATGAGGTTGACGCACTCTCACTTTGGCTGAGTGAA/GGTCGAGGCACTTTCGCTTTGACTCAATGAGGTTGACGCACTTTCACTTTGACTCAGTGACGTTGATGCACTCTCGCTTTGACTCAATGAGGTTGACGCACTCTCACTTTGGCTGAGTGAA/GGTCGAGGCACTTTCGCTTTGACTCAATGAGGTTGACGCACTTTCACTTTGACTCAGTGACGTTGATGCACTCTCGCTTTGACTCAATGAGGTTGACGCACTCTCACTTTGGCTGAGTGAA/GGTCGAGGCACTTTCGCTTTGACTCAATGAGGTTGACGCACTTTCACTTTGACTCAGTGACGTTGATGCACTCTCGCTTTGACTCAATGAGGTTGACGCACTCTCACTTTGGCTGAGTGAA/GGTCGAGGCACTTTCGCTTTGACTCAATGAGGTTGACGCACTTTCACTTTGACTCAGTGACGTTGATGCACTCTCGCTTTGACTCAATGAGGTTGACGCACTCTCACTTTGGCTGAGTGAA/GGTCGAGGCACTTTCGCTTTGACTCAATGAGGTTGACGCACTTTCACTTTGACTCAGTGACGTTGATGCACTCTCGCTTTGACTCAATGAGGTTGACGCACTCTCACTTTGGCTGAGTGAA/GGTCGAGGCACTTTCGCTTTGACTCAATGAGGTTGACGCACTTTCACTTTGACTCAGTGACGTTGATGCACTCTCGCTTTGACTCAATGAGGTTGACGCACTCTCACTTTGGCTGAGTGAA/G	171,9	180	GGTCGAGGCACTTTCGCTTTGACTCAATGAGGTTGACGCACTTTCACTTTGACTCAGTGACGTTGATGCACTCTCGCTTTGACTCAATGAGGTTGACGCACTCTCACTTTGGCTGAGTGAA/GGTCGAGGCACTTTCGCTTTGACTCAATGAGGTTGACGCACTTTCACTTTGACTCAGTGACGTTGATGCACTCTCGCTTTGACTCAATGAGGTTGACGCACTCTCACTTTGGCTGAGTGAA/GGTCGAGGCACTTTCGCTTTGACTCAATGAGGTTGACGCACTTTCACTTTGACTCAGTGACGTTGATGCACTCTCGCTTTGACTCAATGAGGTTGACGCACTCTCACTTTGGCTGAGTGAA/GGTCGAGGCACTTTCGCTTTGACTCAATGAGGTTGACGCACTTTCACTTTGACTCAGTGACGTTGATGCACTCTCGCTTTGACTCAATGAGGTTGACGCACTCTCACTTTGGCTGAGTGAA/GGTCGAGGCACTTTCGCTTTGACTCAATGAGGTTGACGCACTTTCACTTTGACTCAGTGACGTTGATGCACTCTCGCTTTGACTCAATGAGGTTGACGCACTCTCACTTTGGCTGAGTGAA/GGTCGAGGCACTTTCGCTTTGACTCAATGAGGTTGACGCACTTTCACTTTGACTCAGTGACGTTGATGCACTCTCGCTTTGACTCAATGAGGTTGACGCACTCTCACTTTGGCTGAGTGAA/GGTCGAGGCACTTTCGCTTTGACTCAATGAGGTTGACGCACTTTCACTTTGACTCAGTGACGTTGATGCACTCTCGCTTTGACTCAATGAGGTTGACGCACTCTCACTTTGGCTGAGTGAA/GGTCGAGGCACTTTCGCTTTGACTCAATGAGGTTGACGCACTTTCACTTTGACTCAGTGACGTTGATGCACTCTCGCTTTGACTCAATGAGGTTGACGCACTCTCACTTTGGCTGAGTGAA/GGTCGAGGCACTTTCGCTTTGACTCAATGAGGTTGACGCACTTTCACTTTGACTCAGTGACGTTGATGCACTCTCGCTTTGACTCAATGAGGTTGACGCACTCTCACTTTGGCTGAGTGAA/GGTCGAGGCACTTTCGCTTTGACTCAATGAGGTTGACGCACTTTCACTTTGACTCAGTGACGTTGATGCACTCTCGCTTTGACTCAATGAGGTTGACGCACTCTCACTTTGGCTGAGTGAA	452,0	452	GGTCGAGGCACTTTCGCTTTGACTCAATGAGGTTGACGCACTTTCACTTTGACTCAGTGACGTTGATGCACTCTCGCTTTGACTCAATGAGGTTGACGCACTCTCACTTTGGCTGAGTGAA/GGTCGAGGCACTTTCGCTTTGACTCAATGAGGTTGACGCACTTTCACTTTGACTCAGTGACGTTGATGCACTCTCGCTTTGACTCAATGAGGTTGACGCACTCTCACTTTGGCTGAGTGAA/GGTCGAGGCACTTTCGCTTTGACTCAATGAGGTTGACGCACTTTCACTTTGACTCAGTGACGTTGATGCACTCTCGCTTTGACTCAATGAGGTTGACGCACTCTCACTTTGGCTGAGTGAA/GGTCGAGGCACTTTCGCTTTGACTCAATGAGGTTGACGCACTTTCACTTTGACTCAGTGACGTTGATGCACTCTCGCTTTGACTCAATGAGGTTGACGCACTCTCACTTTGGCTGAGTGAA/GGTCGAGGCACTTTCGCTTTGACTCAATGAGGTTGACGCACTTTCACTTTGACTCAGTGACGTTGATGCACTCTCGCTTTGACTCAATGAGGTTGACGCACTCTCACTTTGGCTGAGTGAA/GGTCGAGGCACTTTCGCTTTGACTCAATGAGGTTGACGCACTTTCACTTTGACTCAGTGACGTTGATGCACTCTCGCTTTGACTCAATGAGGTTGACGCACTCTCACTTTGGCTGAGTGAA/GGTCGAGGCACTTTCGCTTTGACTCAATGAGGTTGACGCACTTTCACTTTGACTCAGTGACGTTGATGCACTCTCGCTTTGACTCAATGAGGTTGACGCACTCTCACTTTGGCTGAGTGAA/GGTCGAGGCACTTTCGCTTTGACTCAATGAGGTTGACGCACTTTCACTTTGACTCAGTGACGTTGATGCACTCTCGCTTTGACTCAATGAGGTTGACGCACTCTCACTTTGGCTGAGTGAA/GGTCGAGGCACTTTCGCTTTGACTCAATGAGGTTGACGCACTTTCACTTTGACTCAGTGACGTTGATGCACTCTCGCTTTGACTCAATGAGGTTGACGCACTCTCACTTTGGCTGAGTGAA/GGTCGAGGCACTTTCGCTTTGACTCAATGAGGTTGACGCACTTTCACTTTGACTCAGTGACGTTGATGCACTCTCGCTTTGACTCAATGAGGTTGACGCACTCTCACTTTGGCTGAGTGAA	235,0	235	GGTCGAGGCACTTTCGCTTTGACTCAATGAGGTTGACGCACTTTCACTTTGACTCAGTGACGTTGATGCACTCTCGCTTTGACTCAATGAGGTTGACGCACTCTCACTTTGGCTGAGTGAA	75,0	75	0	0.12426	0	0	0.05	0	0	0
29	NA	NA	NA	NA	;;;;;hypothetical protein	NA	NA	NODE_29_length_30452_cov_696.166_ID_9531	899	.	C	G	3023.18	PASS	4	2152	5.03	C/C/C/C/C/C/C/C/C/C	1036,0,0	1036	C/C/C/C/C/C/C/C/C/*	148,0,21	169	C/C/C/C/C/C/C/C/G/G	101,26,0	127	C	63,0,0	63	C/C/C/C/C/C/C/C/C/*	171,0,9	180	C/C/C/C/C/C/C/C/G/G	97,28,0	125	C/C/C/C/C/C/C/C/C/C	278,0,0	278	C	75,0,0	75	0	0	0.204724	0	0	0.224	0	0
29	NA	NA	NA	NA	;;;;;hypothetical protein	NA	NA	NODE_29_length_30452_cov_696.166_ID_9531	899	.	C	*	3023.18	PASS	2	2152	5.03	C/C/C/C/C/C/C/C/C/C	1036,0,0	1036	C/C/C/C/C/C/C/C/C/*	148,0,21	169	C/C/C/C/C/C/C/C/G/G	101,26,0	127	C	63,0,0	63	C/C/C/C/C/C/C/C/C/*	171,0,9	180	C/C/C/C/C/C/C/C/G/G	97,28,0	125	C/C/C/C/C/C/C/C/C/C	278,0,0	278	C	75,0,0	75	0	0.12426	0	0	0.05	0	0	0
29	NA	NA	NA	NA	;;;;;hypothetical protein	NA	NA	NODE_29_length_30452_cov_696.166_ID_9531	905	.	T	C	2732.86	PASS	4	1635	2.53	T/T/T/T/T/T/T/T/T/*	462,0,15	477	T/T/T/T/T/T/T/T/T/*	148,0,21	169	T/T/T/T/T/T/T/T/C/C	108,21,0	129	T	63,0,0	63	T/T/T/T/T/T/T/T/T/*	171,0,9	180	T/T/T/T/T/T/T/T/C/C	102,25,0	127	T/T/T/T/T/T/T/T/T/T	291,0,0	291	T	75,0,0	75	0	0	0.162791	0	0	0.19685	0	0
29	NA	NA	NA	NA	;;;;;hypothetical protein	NA	NA	NODE_29_length_30452_cov_696.166_ID_9531	911	.	T	TTGACTCAATGATGTCGAAGCACTTTCGCTC	664.43	PASS	2	2627	1.67	T/T/T/T/T/T/T/T/T/T	1144,0,0	1144	T/T/T/T/T/T/T/T/T/TTGACTCAATGATGTCGAAGCACTTTCGCTC	87,6,0	93	T/T/T/T/T/T/T/T/T/T	563,0,0	563	T	63,0,0	63	T/T/T/T/T/T/T/T/T/*	171,0,9	180	T/T/T/T/T/T/T/T/T/TTGACTCAATGATGTCGAAGCACTTTCGCTC	121,4,0	125	T/T/T/T/T/T/T/T/T/T	318,0,0	318	T	75,0,0	75	0	0.0645161	0	0	0	0.032	0	0
29	NA	NA	NA	NA	;;;;;hypothetical protein	NA	NA	NODE_29_length_30452_cov_696.166_ID_9531	914	.	A	G	1529.17	PASS	3	2309	3.38	A/A/A/A/A/A/A/A/A/A	1058,0,0	1058	A/A/A/A/A/A/A/A/A/A	316,0,0	316	A/A/A/A/A/A/A/A/A/G	124,15,0	139	A	63,0,0	63	A/A/A/A/A/A/A/A/A/*	171,0,9	180	A/A/A/A/A/A/A/A/G/G	110,23,0	133	A/A/A/A/A/A/A/A/A/A	275,0,0	275	A	75,0,0	75	0	0	0.107914	0	0	0.172932	0	0
29	NA	NA	NA	NA	;;;;;hypothetical protein	NA	NA	NODE_29_length_30452_cov_696.166_ID_9531	919	.	G	A	889.13	PASS	1	2741	2.83	G/G/G/G/G/G/G/G/G/G	1115,0,0	1115	G/G/G/G/G/G/G/G/G/G	333,0,0	333	G/G/G/G/G/G/G/G/G/G	504,0,0	504	G	63,0,0	63	G/G/G/G/G/G/G/G/G/*	171,0,9	180	G/G/G/G/G/G/G/G/G/A	115,19,0	134	G/G/G/G/G/G/G/G/G/G	293,0,0	293	G	75,0,0	75	0	0	0	0	0	0.141791	0	0
29	NA	NA	NA	NA	;;;;;hypothetical protein	NA	NA	NODE_29_length_30452_cov_696.166_ID_9531	920	.	T	C	877.16	PASS	1	2816	2.8	T/T/T/T/T/T/T/T/T/T	1181,0,0	1181	T/T/T/T/T/T/T/T/T/T	321,0,0	321	T/T/T/T/T/T/T/T/T/T	526,0,0	526	T	63,0,0	63	T/T/T/T/T/T/T/T/T/*	171,0,9	180	T/T/T/T/T/T/T/T/T/C	114,19,0	133	T/T/T/T/T/T/T/T/T/T	293,0,0	293	T	75,0,0	75	0	0	0	0	0	0.142857	0	0
29	NA	NA	NA	NA	;;;;;hypothetical protein	NA	NA	NODE_29_length_30452_cov_696.166_ID_9531	938	.	G	A	630.56	PASS	1	2837	1.96	G/G/G/G/G/G/G/G/G/G	1156,0,0	1156	G/G/G/G/G/G/G/G/G/G	315,0,0	315	G/G/G/G/G/G/G/G/G/G	564,0,0	564	G	63,0,0	63	G/G/G/G/G/G/G/G/G/*	171,0,9	180	G/G/G/G/G/G/G/G/G/A	128,13,0	141	G/G/G/G/G/G/G/G/G/G	295,0,0	295	G	75,0,0	75	0	0	0	0	0	0.0921986	0	0
29	NA	NA	NA	NA	;;;;;hypothetical protein	NA	NA	NODE_29_length_30452_cov_696.166_ID_9531	1025	.	CTCACTTTGACTAAGTGAGGTCGAGGCACTTTCGCTTTGGCTCAATGAAGTTGAGGCACTT	C	496.36	PASS	1	2778	15.51	CTCACTTTGACTAAGTGAGGTCGAGGCACTTTCGCTTTGGCTCAATGAAGTTGAGGCACTT/CTCACTTTGACTAAGTGAGGTCGAGGCACTTTCGCTTTGGCTCAATGAAGTTGAGGCACTT/CTCACTTTGACTAAGTGAGGTCGAGGCACTTTCGCTTTGGCTCAATGAAGTTGAGGCACTT/CTCACTTTGACTAAGTGAGGTCGAGGCACTTTCGCTTTGGCTCAATGAAGTTGAGGCACTT/CTCACTTTGACTAAGTGAGGTCGAGGCACTTTCGCTTTGGCTCAATGAAGTTGAGGCACTT/CTCACTTTGACTAAGTGAGGTCGAGGCACTTTCGCTTTGGCTCAATGAAGTTGAGGCACTT/CTCACTTTGACTAAGTGAGGTCGAGGCACTTTCGCTTTGGCTCAATGAAGTTGAGGCACTT/CTCACTTTGACTAAGTGAGGTCGAGGCACTTTCGCTTTGGCTCAATGAAGTTGAGGCACTT/CTCACTTTGACTAAGTGAGGTCGAGGCACTTTCGCTTTGGCTCAATGAAGTTGAGGCACTT/CTCACTTTGACTAAGTGAGGTCGAGGCACTTTCGCTTTGGCTCAATGAAGTTGAGGCACTT	692,0	692	CTCACTTTGACTAAGTGAGGTCGAGGCACTTTCGCTTTGGCTCAATGAAGTTGAGGCACTT/CTCACTTTGACTAAGTGAGGTCGAGGCACTTTCGCTTTGGCTCAATGAAGTTGAGGCACTT/CTCACTTTGACTAAGTGAGGTCGAGGCACTTTCGCTTTGGCTCAATGAAGTTGAGGCACTT/CTCACTTTGACTAAGTGAGGTCGAGGCACTTTCGCTTTGGCTCAATGAAGTTGAGGCACTT/CTCACTTTGACTAAGTGAGGTCGAGGCACTTTCGCTTTGGCTCAATGAAGTTGAGGCACTT/CTCACTTTGACTAAGTGAGGTCGAGGCACTTTCGCTTTGGCTCAATGAAGTTGAGGCACTT/CTCACTTTGACTAAGTGAGGTCGAGGCACTTTCGCTTTGGCTCAATGAAGTTGAGGCACTT/CTCACTTTGACTAAGTGAGGTCGAGGCACTTTCGCTTTGGCTCAATGAAGTTGAGGCACTT/CTCACTTTGACTAAGTGAGGTCGAGGCACTTTCGCTTTGGCTCAATGAAGTTGAGGCACTT/CTCACTTTGACTAAGTGAGGTCGAGGCACTTTCGCTTTGGCTCAATGAAGTTGAGGCACTT	297,0	297	CTCACTTTGACTAAGTGAGGTCGAGGCACTTTCGCTTTGGCTCAATGAAGTTGAGGCACTT/CTCACTTTGACTAAGTGAGGTCGAGGCACTTTCGCTTTGGCTCAATGAAGTTGAGGCACTT/CTCACTTTGACTAAGTGAGGTCGAGGCACTTTCGCTTTGGCTCAATGAAGTTGAGGCACTT/CTCACTTTGACTAAGTGAGGTCGAGGCACTTTCGCTTTGGCTCAATGAAGTTGAGGCACTT/CTCACTTTGACTAAGTGAGGTCGAGGCACTTTCGCTTTGGCTCAATGAAGTTGAGGCACTT/CTCACTTTGACTAAGTGAGGTCGAGGCACTTTCGCTTTGGCTCAATGAAGTTGAGGCACTT/CTCACTTTGACTAAGTGAGGTCGAGGCACTTTCGCTTTGGCTCAATGAAGTTGAGGCACTT/CTCACTTTGACTAAGTGAGGTCGAGGCACTTTCGCTTTGGCTCAATGAAGTTGAGGCACTT/CTCACTTTGACTAAGTGAGGTCGAGGCACTTTCGCTTTGGCTCAATGAAGTTGAGGCACTT/CTCACTTTGACTAAGTGAGGTCGAGGCACTTTCGCTTTGGCTCAATGAAGTTGAGGCACTT	554,0	554	CTCACTTTGACTAAGTGAGGTCGAGGCACTTTCGCTTTGGCTCAATGAAGTTGAGGCACTT	63,0	63	CTCACTTTGACTAAGTGAGGTCGAGGCACTTTCGCTTTGGCTCAATGAAGTTGAGGCACTT/CTCACTTTGACTAAGTGAGGTCGAGGCACTTTCGCTTTGGCTCAATGAAGTTGAGGCACTT/CTCACTTTGACTAAGTGAGGTCGAGGCACTTTCGCTTTGGCTCAATGAAGTTGAGGCACTT/CTCACTTTGACTAAGTGAGGTCGAGGCACTTTCGCTTTGGCTCAATGAAGTTGAGGCACTT/CTCACTTTGACTAAGTGAGGTCGAGGCACTTTCGCTTTGGCTCAATGAAGTTGAGGCACTT/CTCACTTTGACTAAGTGAGGTCGAGGCACTTTCGCTTTGGCTCAATGAAGTTGAGGCACTT/CTCACTTTGACTAAGTGAGGTCGAGGCACTTTCGCTTTGGCTCAATGAAGTTGAGGCACTT/CTCACTTTGACTAAGTGAGGTCGAGGCACTTTCGCTTTGGCTCAATGAAGTTGAGGCACTT/CTCACTTTGACTAAGTGAGGTCGAGGCACTTTCGCTTTGGCTCAATGAAGTTGAGGCACTT/CTCACTTTGACTAAGTGAGGTCGAGGCACTTTCGCTTTGGCTCAATGAAGTTGAGGCACTT	355,0	355	CTCACTTTGACTAAGTGAGGTCGAGGCACTTTCGCTTTGGCTCAATGAAGTTGAGGCACTT/CTCACTTTGACTAAGTGAGGTCGAGGCACTTTCGCTTTGGCTCAATGAAGTTGAGGCACTT/CTCACTTTGACTAAGTGAGGTCGAGGCACTTTCGCTTTGGCTCAATGAAGTTGAGGCACTT/CTCACTTTGACTAAGTGAGGTCGAGGCACTTTCGCTTTGGCTCAATGAAGTTGAGGCACTT/CTCACTTTGACTAAGTGAGGTCGAGGCACTTTCGCTTTGGCTCAATGAAGTTGAGGCACTT/CTCACTTTGACTAAGTGAGGTCGAGGCACTTTCGCTTTGGCTCAATGAAGTTGAGGCACTT/CTCACTTTGACTAAGTGAGGTCGAGGCACTTTCGCTTTGGCTCAATGAAGTTGAGGCACTT/CTCACTTTGACTAAGTGAGGTCGAGGCACTTTCGCTTTGGCTCAATGAAGTTGAGGCACTT/CTCACTTTGACTAAGTGAGGTCGAGGCACTTTCGCTTTGGCTCAATGAAGTTGAGGCACTT/CTCACTTTGACTAAGTGAGGTCGAGGCACTTTCGCTTTGGCTCAATGAAGTTGAGGCACTT	466,0	466	CTCACTTTGACTAAGTGAGGTCGAGGCACTTTCGCTTTGGCTCAATGAAGTTGAGGCACTT/CTCACTTTGACTAAGTGAGGTCGAGGCACTTTCGCTTTGGCTCAATGAAGTTGAGGCACTT/CTCACTTTGACTAAGTGAGGTCGAGGCACTTTCGCTTTGGCTCAATGAAGTTGAGGCACTT/CTCACTTTGACTAAGTGAGGTCGAGGCACTTTCGCTTTGGCTCAATGAAGTTGAGGCACTT/CTCACTTTGACTAAGTGAGGTCGAGGCACTTTCGCTTTGGCTCAATGAAGTTGAGGCACTT/CTCACTTTGACTAAGTGAGGTCGAGGCACTTTCGCTTTGGCTCAATGAAGTTGAGGCACTT/CTCACTTTGACTAAGTGAGGTCGAGGCACTTTCGCTTTGGCTCAATGAAGTTGAGGCACTT/CTCACTTTGACTAAGTGAGGTCGAGGCACTTTCGCTTTGGCTCAATGAAGTTGAGGCACTT/CTCACTTTGACTAAGTGAGGTCGAGGCACTTTCGCTTTGGCTCAATGAAGTTGAGGCACTT/CTCACTTTGACTAAGTGAGGTCGAGGCACTTTCGCTTTGGCTCAATGAAGTTGAGGCACTT	301,0	301	C	8,24	32	0	0	0	0	0	0	0	0.75
29	NA	NA	NA	NA	;;;;;hypothetical protein	NA	NA	NODE_29_length_30452_cov_696.166_ID_9531	1049	.	G	A	1769.4	PASS	2	2304	3.39	G/G/G/G/G/G/G/G/G/G	198,0,0	198	G/G/G/G/G/G/G/G/G/G	355,0,0	355	G/G/G/G/G/G/G/G/G/G	578,0,0	578	G	63,0,0	63	G/G/G/G/G/G/G/G/G/A	180,32,0	212	G/G/G/G/G/G/G/G/G/A	239,39,0	278	G/G/G/G/G/G/G/G/G/G	349,0,0	349	*	8,0,24	32	0	0	0	0	0.150943	0.140288	0	0
29	NA	NA	NA	NA	;;;;;hypothetical protein	NA	NA	NODE_29_length_30452_cov_696.166_ID_9531	1049	.	G	*	1769.4	PASS	1	2304	3.39	G/G/G/G/G/G/G/G/G/G	198,0,0	198	G/G/G/G/G/G/G/G/G/G	355,0,0	355	G/G/G/G/G/G/G/G/G/G	578,0,0	578	G	63,0,0	63	G/G/G/G/G/G/G/G/G/A	180,32,0	212	G/G/G/G/G/G/G/G/G/A	239,39,0	278	G/G/G/G/G/G/G/G/G/G	349,0,0	349	*	8,0,24	32	0	0	0	0	0	0	0	0.75
29	NA	NA	NA	NA	;;;;;hypothetical protein	NA	NA	NODE_29_length_30452_cov_696.166_ID_9531	1064	.	G	*	673.59	PASS	1	2629	2.6	G/G/G/G/G/G/G/G/G/A	209,18,0	227	G/G/G/G/G/G/G/G/G/G	355,0,0	355	G/G/G/G/G/G/G/G/G/G	578,0,0	578	G	63,0,0	63	G/G/G/G/G/G/G/G/G/G	387,0,0	387	G/G/G/G/G/G/G/G/G/G	522,0,0	522	G/G/G/G/G/G/G/G/G/G	376,0,0	376	*	8,0,24	32	0	0	0	0	0	0	0	0.75
29	NA	NA	NA	NA	;;;;;hypothetical protein	NA	NA	NODE_29_length_30452_cov_696.166_ID_9531	1268	.	A	ACTTTGACTCAATGATGTCGAAGCACTTTCGCTCTGACTCAGTGACGTTGATGCACTCTCG	2387.21	PASS	10	1160	30.35	./././././././././.	0,0	NA	./././././././././.	0,0	NA	./././././././././.	0,0	NA	ACTTTGACTCAATGATGTCGAAGCACTTTCGCTCTGACTCAGTGACGTTGATGCACTCTCG	1,4	8	A/A/ACTTTGACTCAATGATGTCGAAGCACTTTCGCTCTGACTCAGTGACGTTGATGCACTCTCG/ACTTTGACTCAATGATGTCGAAGCACTTTCGCTCTGACTCAGTGACGTTGATGCACTCTCG/ACTTTGACTCAATGATGTCGAAGCACTTTCGCTCTGACTCAGTGACGTTGATGCACTCTCG/ACTTTGACTCAATGATGTCGAAGCACTTTCGCTCTGACTCAGTGACGTTGATGCACTCTCG/ACTTTGACTCAATGATGTCGAAGCACTTTCGCTCTGACTCAGTGACGTTGATGCACTCTCG/ACTTTGACTCAATGATGTCGAAGCACTTTCGCTCTGACTCAGTGACGTTGATGCACTCTCG/ACTTTGACTCAATGATGTCGAAGCACTTTCGCTCTGACTCAGTGACGTTGATGCACTCTCG/ACTTTGACTCAATGATGTCGAAGCACTTTCGCTCTGACTCAGTGACGTTGATGCACTCTCG	4,13	17	./././././././././.	0,0	NA	./././././././././.	0,0	NA	ACTTTGACTCAATGATGTCGAAGCACTTTCGCTCTGACTCAGTGACGTTGATGCACTCTCG	0,8	12	0	0	0	0.875	0.764706	0	0	1
29	NA	NA	NA	NA	;;;;;hypothetical protein	NA	NA	NODE_29_length_30452_cov_696.166_ID_9531	1283	.	G	T	97.75	PASS	1	1423	2.96	G/G/G/G/G/G/G/G/G/G	799,0	799	G/G/G/G/G/G/G/G/G/G	39,0	39	G/G/G/G/G/G/G/G/G/G	129,0	129	G	19,0	19	G/G/G/G/G/G/G/G/G/T	29,4	33	G/G/G/G/G/G/G/G/G/G	103,1	104	G/G/G/G/G/G/G/G/G/G	65,0	65	G	63,0	63	0	0	0	0	0.121212	0	0	0
29	NA	NA	NA	NA	;;;;;hypothetical protein	NA	NA	NODE_29_length_30452_cov_696.166_ID_9531	1286	.	T	C	97.75	PASS	1	1444	2.88	T/T/T/T/T/T/T/T/T/T	835,0	835	T/T/T/T/T/T/T/T/T/T	40,0	40	T/T/T/T/T/T/T/T/T/T	132,0	132	T	19,0	19	T/T/T/T/T/T/T/T/T/C	30,4	34	T/T/T/T/T/T/T/T/T/T	104,1	105	T/T/T/T/T/T/T/T/T/T	66,0	66	T	63,0	63	0	0	0	0	0.117647	0	0	0
29	NA	NA	NA	NA	;;;;;hypothetical protein	NA	NA	NODE_29_length_30452_cov_696.166_ID_9531	1289	.	C	A	96.67	PASS	1	1399	2.84	C/C/C/C/C/C/C/C/C/C	792,0	792	C/C/C/C/C/C/C/C/C/C	40,0	40	C/C/C/C/C/C/C/C/C/C	133,0	133	C	19,0	19	C/C/C/C/C/C/C/C/C/A	30,4	34	C/C/C/C/C/C/C/C/C/C	104,1	105	C/C/C/C/C/C/C/C/C/C	66,0	66	C	63,0	63	0	0	0	0	0.117647	0	0	0
29	NA	NA	NA	NA	;;;;;hypothetical protein	NA	NA	NODE_29_length_30452_cov_696.166_ID_9531	1295	.	C	T	94.6	PASS	1	1438	2.49	C/C/C/C/C/C/C/C/C/C	835,0	835	C/C/C/C/C/C/C/C/C/C	41,0	41	C/C/C/C/C/C/C/C/C/C	139,0	139	C	19,0	19	C/C/C/C/C/C/C/C/C/T	34,4	38	C/C/C/C/C/C/C/C/C/C	107,1	108	C/C/C/C/C/C/C/C/C/C	67,0	67	C	63,0	63	0	0	0	0	0.105263	0	0	0
29	NA	NA	NA	NA	;;;;;hypothetical protein	NA	NA	NODE_29_length_30452_cov_696.166_ID_9531	1298	.	A	G	94.55	PASS	1	1434	2.42	A/A/A/A/A/A/A/A/A/A	828,0	828	A/A/A/A/A/A/A/A/A/A	41,0	41	A/A/A/A/A/A/A/A/A/A	146,0	146	A	19,0	19	A/A/A/A/A/A/A/A/A/G	35,4	39	A/A/A/A/A/A/A/A/A/A	106,1	107	A/A/A/A/A/A/A/A/A/A	69,0	69	A	63,0	63	0	0	0	0	0.102564	0	0	0
29	NA	NA	NA	NA	;;;;;hypothetical protein	NA	NA	NODE_29_length_30452_cov_696.166_ID_9531	1301	.	T	C	94.55	PASS	1	1473	2.36	T/T/T/T/T/T/T/T/T/T	867,0	867	T/T/T/T/T/T/T/T/T/T	44,0	44	T/T/T/T/T/T/T/T/T/T	149,0	149	T	19,0	19	T/T/T/T/T/T/T/T/T/C	36,4	40	T/T/T/T/T/T/T/T/T/T	107,1	108	T/T/T/T/T/T/T/T/T/T	70,0	70	T	63,0	63	0	0	0	0	0.1	0	0	0
29	NA	NA	NA	NA	;;;;;hypothetical protein	NA	NA	NODE_29_length_30452_cov_696.166_ID_9531	1304	.	G	A	92.48	PASS	1	1448	2.15	G/G/G/G/G/G/G/G/G/G	844,0	844	G/G/G/G/G/G/G/G/G/G	44,0	44	G/G/G/G/G/G/G/G/G/G	146,0	146	G	19,0	19	G/G/G/G/G/G/G/G/G/A	39,4	43	G/G/G/G/G/G/G/G/G/G	109,1	110	G/G/G/G/G/G/G/G/G/G	73,0	73	G	63,0	63	0	0	0	0	0.0930233	0	0	0
29	NA	NA	NA	NA	;;;;;hypothetical protein	NA	NA	NODE_29_length_30452_cov_696.166_ID_9531	1307	.	G	C	92.46	PASS	1	1440	2.05	G/G/G/G/G/G/G/G/G/G	831,0	831	G/G/G/G/G/G/G/G/G/G	44,0	44	G/G/G/G/G/G/G/G/G/G	148,0	148	G	19,0	19	G/G/G/G/G/G/G/G/G/C	41,4	45	G/G/G/G/G/G/G/G/G/G	113,1	114	G/G/G/G/G/G/G/G/G/G	75,0	75	G	63,0	63	0	0	0	0	0.0888889	0	0	0
29	NA	NA	NA	NA	;;;;;hypothetical protein	NA	NA	NODE_29_length_30452_cov_696.166_ID_9531	1311	.	G	A	1475.57	PASS	7	2034	3.6	G/G/G/G/G/G/G/G/G/G	1124,0	1124	G/G/G/G/G/G/G/G/A/A	35,11	46	G/G/G/G/G/G/G/G/G/A	156,12	168	G	19,0	19	G/G/G/G/G/G/G/G/G/G	379,0	379	G/G/G/G/G/G/G/G/A/A	96,21	117	G/G/G/G/G/G/G/G/A/A	65,14	79	G	63,0	63	0	0.23913	0.0714286	0	0	0.179487	0.177215	0
29	NA	NA	NA	NA	;;;;;hypothetical protein	NA	NA	NODE_29_length_30452_cov_696.166_ID_9531	1313	.	A	C	92.46	PASS	1	1369	2.05	A/A/A/A/A/A/A/A/A/A	770,0	770	A/A/A/A/A/A/A/A/A/A	43,0	43	A/A/A/A/A/A/A/A/A/A	155,0	155	A	19,0	19	A/A/A/A/A/A/A/A/A/C	41,4	45	A/A/A/A/A/A/A/A/A/A	111,1	112	A/A/A/A/A/A/A/A/A/A	74,0	74	A	63,0	63	0	0	0	0	0.0888889	0	0	0
29	NA	NA	NA	NA	;;;;;hypothetical protein	NA	NA	NODE_29_length_30452_cov_696.166_ID_9531	1318	.	AC	A	1347.16	PASS	7	1953	3.27	AC/AC/AC/AC/AC/AC/AC/AC/AC/AC	1048,0	1048	AC/AC/AC/AC/AC/AC/AC/AC/A/A	35,11	46	AC/AC/AC/AC/AC/AC/AC/AC/AC/A	160,12	172	AC	19,0	19	AC/AC/AC/AC/AC/AC/AC/AC/AC/AC	376,0	376	AC/AC/AC/AC/AC/AC/AC/AC/A/A	97,17	114	AC/AC/AC/AC/AC/AC/AC/AC/A/A	67,13	80	AC	63,0	63	0	0.23913	0.0697674	0	0	0.149123	0.1625	0
29	NA	NA	NA	NA	;;;;;hypothetical protein	NA	NA	NODE_29_length_30452_cov_696.166_ID_9531	1319	.	C	T	165.53	PASS	1	1411	3.38	C/C/C/C/C/C/C/C/C/C	799,0	799	C/C/C/C/C/C/C/C/C/C	42,0	42	./././././././././.	0,0	NA	C	19,0	19	C/C/C/C/C/C/C/C/C/T	43,6	49	./././././././././.	0,0	NA	C/C/C/C/C/C/C/C/C/C	75,0	75	C	63,0	63	0	0	0	0	0.122449	0	0	0
29	NA	NA	NA	NA	;;;;;hypothetical protein	NA	NA	NODE_29_length_30452_cov_696.166_ID_9531	1320	.	GCACTTTCGCTCTGACTTAAGGATGTCGAA	G	1296.5	PASS	5	2135	2.66	GCACTTTCGCTCTGACTTAAGGATGTCGAA/GCACTTTCGCTCTGACTTAAGGATGTCGAA/GCACTTTCGCTCTGACTTAAGGATGTCGAA/GCACTTTCGCTCTGACTTAAGGATGTCGAA/GCACTTTCGCTCTGACTTAAGGATGTCGAA/GCACTTTCGCTCTGACTTAAGGATGTCGAA/GCACTTTCGCTCTGACTTAAGGATGTCGAA/GCACTTTCGCTCTGACTTAAGGATGTCGAA/GCACTTTCGCTCTGACTTAAGGATGTCGAA/GCACTTTCGCTCTGACTTAAGGATGTCGAA	1141,0	1141	GCACTTTCGCTCTGACTTAAGGATGTCGAA/GCACTTTCGCTCTGACTTAAGGATGTCGAA/GCACTTTCGCTCTGACTTAAGGATGTCGAA/GCACTTTCGCTCTGACTTAAGGATGTCGAA/GCACTTTCGCTCTGACTTAAGGATGTCGAA/GCACTTTCGCTCTGACTTAAGGATGTCGAA/GCACTTTCGCTCTGACTTAAGGATGTCGAA/GCACTTTCGCTCTGACTTAAGGATGTCGAA/G/G	42,10	52	GCACTTTCGCTCTGACTTAAGGATGTCGAA/GCACTTTCGCTCTGACTTAAGGATGTCGAA/GCACTTTCGCTCTGACTTAAGGATGTCGAA/GCACTTTCGCTCTGACTTAAGGATGTCGAA/GCACTTTCGCTCTGACTTAAGGATGTCGAA/GCACTTTCGCTCTGACTTAAGGATGTCGAA/GCACTTTCGCTCTGACTTAAGGATGTCGAA/GCACTTTCGCTCTGACTTAAGGATGTCGAA/GCACTTTCGCTCTGACTTAAGGATGTCGAA/G	193,12	205	GCACTTTCGCTCTGACTTAAGGATGTCGAA	19,0	19	GCACTTTCGCTCTGACTTAAGGATGTCGAA/GCACTTTCGCTCTGACTTAAGGATGTCGAA/GCACTTTCGCTCTGACTTAAGGATGTCGAA/GCACTTTCGCTCTGACTTAAGGATGTCGAA/GCACTTTCGCTCTGACTTAAGGATGTCGAA/GCACTTTCGCTCTGACTTAAGGATGTCGAA/GCACTTTCGCTCTGACTTAAGGATGTCGAA/GCACTTTCGCTCTGACTTAAGGATGTCGAA/GCACTTTCGCTCTGACTTAAGGATGTCGAA/GCACTTTCGCTCTGACTTAAGGATGTCGAA	392,0	392	GCACTTTCGCTCTGACTTAAGGATGTCGAA/GCACTTTCGCTCTGACTTAAGGATGTCGAA/GCACTTTCGCTCTGACTTAAGGATGTCGAA/GCACTTTCGCTCTGACTTAAGGATGTCGAA/GCACTTTCGCTCTGACTTAAGGATGTCGAA/GCACTTTCGCTCTGACTTAAGGATGTCGAA/GCACTTTCGCTCTGACTTAAGGATGTCGAA/GCACTTTCGCTCTGACTTAAGGATGTCGAA/GCACTTTCGCTCTGACTTAAGGATGTCGAA/G	121,17	138	GCACTTTCGCTCTGACTTAAGGATGTCGAA/GCACTTTCGCTCTGACTTAAGGATGTCGAA/GCACTTTCGCTCTGACTTAAGGATGTCGAA/GCACTTTCGCTCTGACTTAAGGATGTCGAA/GCACTTTCGCTCTGACTTAAGGATGTCGAA/GCACTTTCGCTCTGACTTAAGGATGTCGAA/GCACTTTCGCTCTGACTTAAGGATGTCGAA/GCACTTTCGCTCTGACTTAAGGATGTCGAA/GCACTTTCGCTCTGACTTAAGGATGTCGAA/G	80,12	92	GCACTTTCGCTCTGACTTAAGGATGTCGAA	63,0	63	0	0.192308	0.0585366	0	0	0.123188	0.130435	0
29	NA	NA	NA	NA	;;;;;hypothetical protein	NA	NA	NODE_29_length_30452_cov_696.166_ID_9531	1325	.	T	C	160.66	PASS	1	1534	3.15	T/T/T/T/T/T/T/T/T/T	919,0	919	T/T/T/T/T/T/T/T/T/T	44,0	44	T/T/T/T/T/T/T/T/T/T	165,0	165	T	19,0	19	T/T/T/T/T/T/T/T/T/C	45,6	51	T/T/T/T/T/T/T/T/T/T	115,1	116	T/T/T/T/T/T/T/T/T/T	76,0	76	T	63,0	63	0	0	0	0	0.117647	0	0	0
29	NA	NA	NA	NA	;;;;;hypothetical protein	NA	NA	NODE_29_length_30452_cov_696.166_ID_9531	1331	.	C	T	159.59	PASS	1	1498	3.13	C/C/C/C/C/C/C/C/C/C	878,0	878	C/C/C/C/C/C/C/C/C/C	44,0	44	C/C/C/C/C/C/C/C/C/C	171,0	171	C	19,0	19	C/C/C/C/C/C/C/C/C/T	45,6	51	C/C/C/C/C/C/C/C/C/C	122,1	123	C/C/C/C/C/C/C/C/C/C	81,0	81	C	63,0	63	0	0	0	0	0.117647	0	0	0
29	NA	NA	NA	NA	;;;;;hypothetical protein	NA	NA	NODE_29_length_30452_cov_696.166_ID_9531	1337	.	T	C	159.6	PASS	1	1489	3.07	T/T/T/T/T/T/T/T/T/T	868,0	868	T/T/T/T/T/T/T/T/T/T	44,0	44	T/T/T/T/T/T/T/T/T/T	178,0	178	T	19,0	19	T/T/T/T/T/T/T/T/T/C	46,6	52	T/T/T/T/T/T/T/T/T/T	125,1	126	T/T/T/T/T/T/T/T/T/T	85,0	85	T	63,0	63	0	0	0	0	0.115385	0	0	0
29	NA	NA	NA	NA	;;;;;hypothetical protein	NA	NA	NODE_29_length_30452_cov_696.166_ID_9531	1340	.	G	T	159.55	PASS	1	1451	3.07	G/G/G/G/G/G/G/G/G/G	826,0	826	G/G/G/G/G/G/G/G/G/G	44,0	44	G/G/G/G/G/G/G/G/G/G	180,0	180	G	19,0	19	G/G/G/G/G/G/G/G/G/T	46,6	52	G/G/G/G/G/G/G/G/G/G	124,1	125	G/G/G/G/G/G/G/G/G/G	87,0	87	G	63,0	63	0	0	0	0	0.115385	0	0	0
29	NA	NA	NA	NA	;;;;;hypothetical protein	NA	NA	NODE_29_length_30452_cov_696.166_ID_9531	1343	.	T	G	158.54	PASS	1	1493	2.94	T/T/T/T/T/T/T/T/T/T	863,0	863	T/T/T/T/T/T/T/T/T/T	46,0	46	T/T/T/T/T/T/T/T/T/T	183,0	183	T	19,0	19	T/T/T/T/T/T/T/T/T/G	48,6	54	T/T/T/T/T/T/T/T/T/T	126,1	127	T/T/T/T/T/T/T/T/T/T	88,0	88	T	63,0	63	0	0	0	0	0.111111	0	0	0
29	NA	NA	NA	NA	;;;;;hypothetical protein	NA	NA	NODE_29_length_30452_cov_696.166_ID_9531	1346	.	C	T	158.51	PASS	1	1534	2.94	C/C/C/C/C/C/C/C/C/C	908,0	908	C/C/C/C/C/C/C/C/C/C	45,0	45	C/C/C/C/C/C/C/C/C/C	186,0	186	C	19,0	19	C/C/C/C/C/C/C/C/C/T	48,6	54	C/C/C/C/C/C/C/C/C/C	126,1	127	C/C/C/C/C/C/C/C/C/C	88,0	88	C	63,0	63	0	0	0	0	0.111111	0	0	0
29	NA	NA	NA	NA	;;;;;hypothetical protein	NA	NA	NODE_29_length_30452_cov_696.166_ID_9531	1349	.	A	C	157.47	PASS	1	1497	2.81	A/A/A/A/A/A/A/A/A/A	864,0	864	A/A/A/A/A/A/A/A/A/A	46,0	46	A/A/A/A/A/A/A/A/A/A	192,0	192	A	19,0	19	A/A/A/A/A/A/A/A/A/C	50,6	56	A/A/A/A/A/A/A/A/A/A	130,1	131	A/A/A/A/A/A/A/A/A/A	88,0	88	A	63,0	63	0	0	0	0	0.107143	0	0	0
29	NA	NA	NA	NA	;;;;;hypothetical protein	NA	NA	NODE_29_length_30452_cov_696.166_ID_9531	1367	.	G	GAGTAAAGTTGAGGCACTCTCACTTTGGCTA	170.27	PASS	1	1623	2.66	G/G/G/G/G/G/G/G/G/G	686,0	686	./././././././././.	0,0	NA	G/G/G/G/G/G/G/G/G/G	500,0	500	G	19,0	19	G/G/G/G/G/G/G/G/G/GAGTAAAGTTGAGGCACTCTCACTTTGGCTA	58,6	64	./././././././././.	0,0	NA	./././././././././.	0,0	NA	G	63,0	63	0	0	0	0	0.09375	0	0	0
29	NA	NA	NA	NA	;;;;;hypothetical protein	NA	NA	NODE_29_length_30452_cov_696.166_ID_9531	1373	.	C	T	280.24	PASS	3	1755	1.34	C/C/C/C/C/C/C/C/C/C	693,0	693	C/C/C/C/C/C/C/C/C/T	47,1	48	C/C/C/C/C/C/C/C/C/C	491,0	491	C	19,0	19	C/C/C/C/C/C/C/C/C/T	60,5	65	C/C/C/C/C/C/C/C/C/T	138,6	144	C/C/C/C/C/C/C/C/C/C	220,0	220	C	63,0	63	0	0.0208333	0	0	0.0769231	0.0416667	0	0
29	NA	NA	NA	NA	;;;;;hypothetical protein	NA	NA	NODE_29_length_30452_cov_696.166_ID_9531	1382	.	A	G	252.13	PASS	2	2096	1.15	A/A/A/A/A/A/A/A/A/A	740,0	740	A/A/A/A/A/A/A/A/A/A	213,0	213	A/A/A/A/A/A/A/A/A/A	577,0	577	A	19,0	19	A/A/A/A/A/A/A/A/A/G	67,5	72	A/A/A/A/A/A/A/A/A/G	141,6	147	A/A/A/A/A/A/A/A/A/A	261,0	261	A	63,0	63	0	0	0	0	0.0694444	0.0408163	0	0
29	NA	NA	NA	NA	;;;;;hypothetical protein	NA	NA	NODE_29_length_30452_cov_696.166_ID_9531	1391	.	C	T	119.93	PASS	1	2288	1.54	C/C/C/C/C/C/C/C/C/C	725,0	725	C/C/C/C/C/C/C/C/C/C	231,0	231	C/C/C/C/C/C/C/C/C/C	527,0	527	C	19,0	19	C/C/C/C/C/C/C/C/C/T	73,5	78	C/C/C/C/C/C/C/C/C/C	403,0	403	C/C/C/C/C/C/C/C/C/C	240,0	240	C	63,0	63	0	0	0	0	0.0641026	0	0	0
29.0002	29	-	15100	16110	Nucleotide sugar synthetase-like protein	ttgacagttcatattactaacctttatggattcaatttgaaaagtacagcgcaaattgctcaacatcaaattgccagaatagcctgtgatcagttaggatttaaagaattggggatatattgttacgatagttcacaagaatcgttgcctcatttaaaagcacggtttgatggaataattgcttcagtagcaattggtgatacagtcatttttcaatcaccaacttggaacccaattgagtgggatcaagctttcattgatcacctggctccttataatgttaaaaaaattatttttattcatgatattattccattaatgtttgaatcaaaccgttacttattgccacaatttattgactactataataaagctgatttaattattgcaccttctcagccaatggtcgattttctccgtgcaaatggtttgacggtggaaaaagtggtgctgcagcatatgtgggatcattgtgctagcgttgattttacggtaacgccacaaaatacaggggtaattaatttagctggtaaccttgagaagttccaattggtcggtcattggcattacccggataatcctttatatgcctttgctaaggtgattaatattgagccgacagataatattaagtttatgggctggcaatcagatcctgtcttactgtcaaaactccggcataatggtggctttggtttagtatggtcaaatgagccatattcgaaaaactatatgcatcttaatgctaaccataaactaagtacttacttggcagctggtattccagtaattgttaataaatctttggcagaaagcgaaacgatattgcgcaaaggcttagggattgtggctgataacttagatggagcaattgaaaaggtacaaaatttaagtaataatgattataataaaatggttcaccaagttaatagctttgctgaattagttcgtaatggttatttcgctaaaaaagcattaacggaagcgatatttaaattacattatcaataa	MTVHITNLYGFNLKSTAQIAQHQIARIACDQLGFKELGIYCYDSSQESLPHLKARFDGIIASVAIGDTVIFQSPTWNPIEWDQAFIDHLAPYNVKKIIFIHDIIPLMFESNRYLLPQFIDYYNKADLIIAPSQPMVDFLRANGLTVEKVVLQHMWDHCASVDFTVTPQNTGVINLAGNLEKFQLVGHWHYPDNPLYAFAKVINIEPTDNIKFMGWQSDPVLLSKLRHNGGFGLVWSNEPYSKNYMHLNANHKLSTYLAAGIPVIVNKSLAESETILRKGLGIVADNLDGAIEKVQNLSNNDYNKMVHQVNSFAELVRNGYFAKKALTEAIFKLHYQ	NODE_29_length_30452_cov_696.166_ID_9531	15984	.	C	A	2873.97	PASS	1	1293	27.9	C/C/C/C/C/C/C/C/C/C	390,0	390	C/C/C/C/C/C/C/C/C/C	184,0	184	C/C/C/C/C/C/C/C/C/C	125,0	125	C	19,0	19	C/C/C/C/C/C/C/C/C/C	116,0	116	C/C/C/C/C/C/C/C/C/C	150,0	150	C/C/C/C/C/C/C/C/C/C	206,0	206	A	1102	103	0	0	0	0	0	0	0	0.990291
38.0002	38	-	15935	16228	hypothetical protein	atgaaactcgtttataaaggtcatccaccagttcaaatagataaagggaaatttacagtattggcaacaaataaccgaaaaacttattttgagttgattcggggattgcaaggattcaatgatagactaactattttagatgatgattatcaagacttagatcccgaaaaggcaattgattgggatggtgacttggttgcgaataataatttagcaacaatttattcaacggaaattgtaaagtcaataataaaaaaatttaacagaagaggatcgtcatttgctagatgctga	MKLVYKGHPPVQIDKGKFTVLATNNRKTYFELIRGLQGFNDRLTILDDDYQDLDPEKAIDWDGDLVANNNLATIYSTEIVKSIIKKFNRRGSSFARC	NODE_38_length_17730_cov_766.909_ID_9549	15970	.	AT	A	3292.92	PASS	1	1670	34.3	AT/AT/AT/AT/AT/AT/AT/AT/AT/AT	363,0	363	AT/AT/AT/AT/AT/AT/AT/AT/AT/AT	263,0	263	AT/AT/AT/AT/AT/AT/AT/AT/AT/AT	204,0	204	AT	24,0	24	AT/AT/AT/AT/AT/AT/AT/AT/AT/AT	283,0	283	AT/AT/AT/AT/AT/AT/AT/AT/AT/AT	194,0	194	AT/AT/AT/AT/AT/AT/AT/AT/AT/AT	242,0	242	A	0,96	96	0	0	0	0	0	0	0	1
3	3	-	344	2935	CRISPR-associated protein, Csn1 family	atgactactaaagatacgtatttaatcggcgaagatgtattacctgcccatagccttatttacgaacgttttaaggtattgaatgagctaaatatgattagagtaaatggacataagttagatgttccagttaagcagaatatttacaatgacttatttaagcagcataaaacagttactaaaaagagactaataaattatttacagtctaatcttcaaatgcctgagcgaccacaaattactggcttatctgatcctgaaaaatttaattcacaattaagctcatatattgatttacaaaaaatactaggaagtgaaattgttgatgatattagtaagcaggatgatttagaaaagattattgaatggtcaactgtttttgaagattcacggatctataaggttaagttacaagaaatcgaatggttaactgaaaaacaaaaaaatgagttagtaagccatcgctatcaaggctggggacgattatcaaagaaattactagttgaactaaaagataagaatggaagatcaattattgatttgctttggaattcacagcgaacatttatggagattcaaagtcgtccagagtttgctgaacagattactaatgaaaatcaagataaattaactgaggataactatgaagatgttcttgatgcggcctatacttcaccgcaaaacaaaaaggcaattcgtcaggtaattaaagttgtcgatgatattgttaaggcagctgaaaaagcaccgaagtttatttcgttagagtttgctcgctcagatgaacggtcagatcgtgtaaagtcaaggaaaacacaaatccaaaaaatttatgaaactaccgctaaagaattactgaaagatgatcagttaattaaagagttaggtagcgtttcagatttatcagatcggttatatttatactttacccagcttggtcgtgatatgtatacaggtaagccaatcaatattgatgaaatttcgactatgtatgacattgaccatatccttccccaggcgtttcttaaggatgattcattagataaccgggttcttgtaagacgacaggataataacgctaaatctgacactgttccggctttgaaatttggaaagatgaaaccattttggaacaaattacaaaagcatggcttgattagtaaacgtaaacttaataacttgcaaactaatcctgaaagtatcgataagtttaaagcagttggttttgtgaaccgtcagttagttgaaacacgccaagttataaaattagctgcaaatattttagcaagccgttatcctgattctaagattattgaagttaaagcaagtttaactcatcaaatgcgtgaatcatttaacctaattaagaatcgggatgttaatgactatcatcatgctgttgatgcgtatttaagtgcatttgtagggcaatacctatataatcgttatcctaaattgcagccatattttgtttatggccagtttaaaaaatttgataaacaaagtactcggattgggatgaaaactaaccactttaattttttgtatgatcttgagtccgaaggtaaaaatgtaaaaataaagaaaccaactaagattataaacaaggaaactggtgaaattattggtgatcgtgatgaattagttgccaaattgaaccgtgtttataattttaagtacatgttagtttcacaagaagtatatacgcgaagtggtgcactgtttgatcagacaatttacccagctaattcaggtaagaaattaatcccgctgaagcaaaataaaactacagcaatttatggtggatatagtggaagtaaagcagcgtatatgtctatcattaggttacgaaataaaaaaggtgaaacttaccgtatcgttggaatcccagtaagagcagttaacaaattaaatcaagcaaagaaaaagagtaatgaaaagtaccttgcagaattaaaggcagtcattgagccacaaattgctaagacaaagaaggatcgaaagactggtcaaagggttcttgtaccacaagaatttgatgtgattatccctgaagttatgtatcgtcagttaatagttgatggtgaccagaaatttacgttgggtagttctacttatcaatataatgcacgtcagttagtgctagattcagaatcattagtaactttatctaagaattttattgaaagtaatagtgttacaagcgagataaaaaataaccgcttgattaaagtttatgatgatatactcgataaagttaataagtattttagtctctacgataaaaataagttccgtcaacgattaaatgaaggtagggaaaaattcattagattacctattgatagtaaattcaagaataataaaaagattacagttggaaagagagaaatattacaaaatattttaattggtttgcatgataatgcaggtatgggaaatttgaaagtattagggataaatacaccatttggaatgatacaaacttctaatggaattaccttatcacctaatgcatatctgatttaccagtcaccaaccggcttatttgagagaaaagtttatctaaatactatttcatcgttaaaatag	MTTKDTYLIGEDVLPAHSLIYERFKVLNELNMIRVNGHKLDVPVKQNIYNDLFKQHKTVTKKRLINYLQSNLQMPERPQITGLSDPEKFNSQLSSYIDLQKILGSEIVDDISKQDDLEKIIEWSTVFEDSRIYKVKLQEIEWLTEKQKNELVSHRYQGWGRLSKKLLVELKDKNGRSIIDLLWNSQRTFMEIQSRPEFAEQITNENQDKLTEDNYEDVLDAAYTSPQNKKAIRQVIKVVDDIVKAAEKAPKFISLEFARSDERSDRVKSRKTQIQKIYETTAKELLKDDQLIKELGSVSDLSDRLYLYFTQLGRDMYTGKPINIDEISTMYDIDHILPQAFLKDDSLDNRVLVRRQDNNAKSDTVPALKFGKMKPFWNKLQKHGLISKRKLNNLQTNPESIDKFKAVGFVNRQLVETRQVIKLAANILASRYPDSKIIEVKASLTHQMRESFNLIKNRDVNDYHHAVDAYLSAFVGQYLYNRYPKLQPYFVYGQFKKFDKQSTRIGMKTNHFNFLYDLESEGKNVKIKKPTKIINKETGEIIGDRDELVAKLNRVYNFKYMLVSQEVYTRSGALFDQTIYPANSGKKLIPLKQNKTTAIYGGYSGSKAAYMSIIRLRNKKGETYRIVGIPVRAVNKLNQAKKKSNEKYLAELKAVIEPQIAKTKKDRKTGQRVLVPQEFDVIIPEVMYRQLIVDGDQKFTLGSSTYQYNARQLVLDSESLVTLSKNFIESNSVTSEIKNNRLIKVYDDILDKVNKYFSLYDKNKFRQRLNEGREKFIRLPIDSKFKNNKKITVGKREILQNILIGLHDNAGMGNLKVLGINTPFGMIQTSNGITLSPNAYLIYQSPTGLFERKVYLNTISSLK	NODE_3_length_92831_cov_836.319_ID_9479	436	.	T	C	3299.97	PASS	1	1916	26.83	T/T/T/T/T/T/T/T/T/T	338,0	338	T/T/T/T/T/T/T/T/T/T	188,0	188	T/T/T/T/T/T/T/T/T/T	415,0	415	T	10,0	10	T/T/T/T/T/T/T/T/T/T	247,0	247	T/T/T/T/T/T/T/T/T/T	327,0	327	T/T/T/T/T/T/T/T/T/T	268,0	268	C	0,123	123	0	0	0	0	0	0	0	1
3.00021	3	-	20558	22594	ATP-dependent DNA helicase RecG (EC 3.6.1.-)	ttgcggagtttaacggattccgtcgctaatttaaaaggagttggtcctaagcgggtagcagatctagctactctgggaatagatactattgaagatttgttgacgtattatcccactcgctataacgatttcacgcctacagacattgaaagcgccaaggataaacagaaaattactcttcaaggagtagtagtgtcagaaccgctcttggtccgctatggttatcggcgcaaccggcttacctttcgaatgcaggtaggtaatgaggtggtgatcgcaactttttttaatcagccctatattaaaaagcaaatcgaactaaatcagcaagtaactgtaatgggaaagtgggatgcacctcgccgtcaagtaacaggaaacaaacttcttaaggaaaaagctgatgatcgaaatgagtttggtgcggtctatgcggtgaataagcatatccggcaaaacgtcctccaaagttttattcgtcaagcttacgaggaatatgccaatatcattccaacgtatttgccagaaacgattcgtcaacgataccggttaatggatcggcgacaaatgattagggaaattcactttccacaaactcaggcaacagcaaaagccgcccgccgaacagcagcttacgaagagtttttcctgtttcagttacggctgcaagcgattcgacgtgcccaccgtcaagaagatggcgaacggattttataccataatgacgagttaaaagaatttattggcggactcccatttgaattaactgatgcccaaaaacgggttgttaatgaaatttgccgtgatatgcgtcaaccataccagatgaatcgattgttacagggagatgttggttctggaaagacaattgttgctgctattgccatttatgcagctattactgccggttatcaagcagctttaatggcgccgacagaaattctggcaggacaacatgctgagaaattagcgaaaatttttgaaggaacccatgtccaggttgctcttctgactggttcattgactgctaagcaacatcgggaactattgacggcgatgaagcggggggatgtcaacctcattgtcggaacccatgcgctaattcaagatggagtcgagtatgctaatcttggtctggtaattactgatgaacagcaccgttttggggtcaaccagcgtcagcaacttcgtgaaaaaggcgaacatcctgatgtattagccatgacagcgactcctatcccacggacactagcgattactaattatggtgaaatggatgtttcgataattgaccaattaccggctggtcgaaaaccaattcaaacaaagtggctgcagtctaaccaacatgccgcagcaatccatttcttgcgtgaacaattaaagcaaggagcacaggcgtatgttgttagtcctttgattgaggaatcagcagctttagatgtccaaaacgcgactgatctttataatcagctatcggccgatcttgaaccagcttataaagtgggtttactccatggacgaatggggacggaagaaaaggatgaggtgatgcgccagtttaaatctggtgagcttcaagttttagttgcaaccacggttattgaagttggcgttgataatcctaatgcaacggtaatggttatatatgatgctgatcgttttggcctcgcacagcttcaccaattacgtggtcgggttggtcgaggcagccggcaaagctattgtctcttaattgccgatccgaaaactgatgaaggaaaagcccggatgaaaacgatggttgctaccgatgatggatttaagatagctgaacaagacttgaaactacggggatctggagatgttttaggaaaaaagcaatcggggatgccagaatttaaagtgggtgatccggttgctgatttgaaaatgctgcaaattgcccgtgctgatgctgggaacctattagggatgcccaattgggatcaggtcgatgaaaatcagccacttgttttatatttaaagcgtcatgaactggagacgcactttgactaa	MRSLTDSVANLKGVGPKRVADLATLGIDTIEDLLTYYPTRYNDFTPTDIESAKDKQKITLQGVVVSEPLLVRYGYRRNRLTFRMQVGNEVVIATFFNQPYIKKQIELNQQVTVMGKWDAPRRQVTGNKLLKEKADDRNEFGAVYAVNKHIRQNVLQSFIRQAYEEYANIIPTYLPETIRQRYRLMDRRQMIREIHFPQTQATAKAARRTAAYEEFFLFQLRLQAIRRAHRQEDGERILYHNDELKEFIGGLPFELTDAQKRVVNEICRDMRQPYQMNRLLQGDVGSGKTIVAAIAIYAAITAGYQAALMAPTEILAGQHAEKLAKIFEGTHVQVALLTGSLTAKQHRELLTAMKRGDVNLIVGTHALIQDGVEYANLGLVITDEQHRFGVNQRQQLREKGEHPDVLAMTATPIPRTLAITNYGEMDVSIIDQLPAGRKPIQTKWLQSNQHAAAIHFLREQLKQGAQAYVVSPLIEESAALDVQNATDLYNQLSADLEPAYKVGLLHGRMGTEEKDEVMRQFKSGELQVLVATTVIEVGVDNPNATVMVIYDADRFGLAQLHQLRGRVGRGSRQSYCLLIADPKTDEGKARMKTMVATDDGFKIAEQDLKLRGSGDVLGKKQSGMPEFKVGDPVADLKMLQIARADAGNLLGMPNWDQVDENQPLVLYLKRHELETHFD	NODE_3_length_92831_cov_836.319_ID_9479	20622	.	A	G	272.94	PASS	1	1840	1.03	A/A/A/A/A/A/A/A/A/A	338,0	338	A/A/A/A/A/A/A/A/A/G	239,25	264	A/A/A/A/A/A/A/A/A/A	415,0	415	A	10,0	10	A/A/A/A/A/A/A/A/A/A	224,0	224	A/A/A/A/A/A/A/A/A/A	327,0	327	A/A/A/A/A/A/A/A/A/A	209,0	209	A	53,0	53	0	0.094697	0	0	0	0	0	0
3.00025	NA	NA	NA	NA	FIG001802: Putative alkaline-shock protein;;;;;LSU ribosomal protein L28p	NA	NA	NODE_3_length_92831_cov_836.319_ID_9479	24918	.	T	C	3269.97	PASS	1	1777	26.59	T/T/T/T/T/T/T/T/T/T	338,0	338	T/T/T/T/T/T/T/T/T/T	131,0	131	T/T/T/T/T/T/T/T/T/T	415,0	415	T	10,0	10	T/T/T/T/T/T/T/T/T/T	224,0	224	T/T/T/T/T/T/T/T/T/T	327,0	327	T/T/T/T/T/T/T/T/T/T	209,0	209	C	0,123	123	0	0	0	0	0	0	0	1
3.0003	3	-	29536	30276	Protein serine/threonine phosphatase PrpC, regulation of stationary phase	atgaaagctgcttatcaaacagatatcggccatcaacgaaagcaaaatcaagaccgagttgctgtgtttactaacaagctaggcaatcaattaatggttattgctgatggaattggtggtaatcgtagcggagatatcgctgcagagcaaacagttgcgactttggggagtcagtttaaaaaaagacctccgcaaacttcaatagaaggaatccgctggtttgcccgtgaaactcaattaatcaataataaaatcttagcgcaatccaaacgtaatcttcgcttgcaggggatgggaacaacaatggtcgccgctattacatttaaggatgcggtcgtggttgctaatattggtgatagtcgaggatatatccttcatcaaaacctattaacacagattacagtagatcattcattggttaatgaattggtaaaaacaggagatatatcggaagatgaagcgctaaagttaccccagagcaatataattacaagagcaattggaatctcaccagatgcacaagttgatgtaaatcgctttgaattaaatgaaggtgatcaactgttaatgtgttctgatggcttgtttaagactgtttctaaggggcggattatcaaggtacttgaattgccgattcccctagaagaaaaatgtgctcaacttataaaaatggcaaatgatgccggcggaccagataatattaccgttttaattgggattaatagtaaccaggagggatag	MKAAYQTDIGHQRKQNQDRVAVFTNKLGNQLMVIADGIGGNRSGDIAAEQTVATLGSQFKKRPPQTSIEGIRWFARETQLINNKILAQSKRNLRLQGMGTTMVAAITFKDAVVVANIGDSRGYILHQNLLTQITVDHSLVNELVKTGDISEDEALKLPQSNIITRAIGISPDAQVDVNRFELNEGDQLLMCSDGLFKTVSKGRIIKVLELPIPLEEKCAQLIKMANDAGGPDNITVLIGINSNQEG	NODE_3_length_92831_cov_836.319_ID_9479	30092	.	CT	C	2578.92	PASS	1	1732	34.39	CT/CT/CT/CT/CT/CT/CT/CT/CT/CT	338,0	338	CT/CT/CT/CT/CT/CT/CT/CT/CT/CT	131,0	131	CT/CT/CT/CT/CT/CT/CT/CT/CT/CT	415,0	415	CT	10,0	10	CT/CT/CT/CT/CT/CT/CT/CT/CT/CT	224,0	224	CT/CT/CT/CT/CT/CT/CT/CT/CT/CT	327,0	327	CT/CT/CT/CT/CT/CT/CT/CT/CT/CT	209,0	209	C	0,75	75	0	0	0	0	0	0	0	1
3.00039	3	-	37846	39525	DNA repair protein RecN	ttgttacaagaattgacgattgataatttagcaattattaagcacttaaccttaacttttgctgaccaaatgactgttctaacaggggaaactggtgccggaaagtcaattattattgatgcagtcgggttgttggccggtggtcgtgggtcgcaggaatttattcgccgtggagaagaaaaattaagccttcaagggcaatttgcgattcctgatgatcctgaatttgataatctacttgaatcgctagggattgaccatgaagatgggatcttaattgtctctcgggaaattcatcgtaatggtcgtaatattatccggatcaatgggcaactgattaacacggcgacgcttcgtcaaatcggggcgggattagttgacattcaagggcaaaatgagcaccagcaattaatgcagcctgagactcatttaggaatgctcgaccaatttgcggctaaagaggttcagccattgcttcaagactatcaagaagaatatcaagcttattctaaactcaaagctgctgtaaataaaaaacaagcaaatgaacaacaatgggcgcagcgattggatatgcttcggtaccaagttaatgaaattgcagaagctaatctaaaagaaaatgaagaagatgaattaattagtgaacgtgatcgattggaacactttcaacaaattaataatgctcttcaactagctgtgacgacctttaatgaaggtgagcaagcgcctgttttagatcaagttgccacggtgatggactcaatcaatgcaattgctgaatttgatgatgcttatgataatcttagtaaggctcttaatgatgcttattatgctcttcaagatgtggcaaatgaggccagtcatcaattagacatgcttgaatttgatgatgaacggttagctcagatcgagcaacggctaactactatcggcgatcttgaacataaatatggcgatacgttgacagacgttttgaagtattatgataagatcaaaaaagagctcgattcgatggaagccgcggctgattctagcagtgatctagagcaacgattagcagaagctgaagataggattcgcgagaccggtcgtaaattgagccaggtaagacaaaaagctgctcatgaactcggtaaaaaagttcaccagcagcttaaagagctttatatggaaaaagcagaatttgaagttcactttgctaatcaaagtcgggaacaatttacaccgacgggaattgaccaggttgaattttatattcggactaatccgggagaatcaatggggccgttagctaaaattgcttctggtggtgaattgtcacgggtaatgttggccctaaagacaatttttgcgcaaaaggaaggcgttactagtatcatttttgatgaagttgatactggggtaagcggacgggttgcccaagcaattgctgataagattcgcttaattgctcaacattcacaggttttatgtatcacgcacctgccacaagtagcagccgttgcgcaacatcatttccttattaagaaatctgtccatgatgaccggacaactactcgagttacaccattgaaagaaaacgaccgggttgaagaacttgcgcgaatgctatcgggtgaaaagattactcagttgacaaaagagcatgcacaggaattacttaatatggcaaaataa	MLQELTIDNLAIIKHLTLTFADQMTVLTGETGAGKSIIIDAVGLLAGGRGSQEFIRRGEEKLSLQGQFAIPDDPEFDNLLESLGIDHEDGILIVSREIHRNGRNIIRINGQLINTATLRQIGAGLVDIQGQNEHQQLMQPETHLGMLDQFAAKEVQPLLQDYQEEYQAYSKLKAAVNKKQANEQQWAQRLDMLRYQVNEIAEANLKENEEDELISERDRLEHFQQINNALQLAVTTFNEGEQAPVLDQVATVMDSINAIAEFDDAYDNLSKALNDAYYALQDVANEASHQLDMLEFDDERLAQIEQRLTTIGDLEHKYGDTLTDVLKYYDKIKKELDSMEAAADSSSDLEQRLAEAEDRIRETGRKLSQVRQKAAHELGKKVHQQLKELYMEKAEFEVHFANQSREQFTPTGIDQVEFYIRTNPGESMGPLAKIASGGELSRVMLALKTIFAQKEGVTSIIFDEVDTGVSGRVAQAIADKIRLIAQHSQVLCITHLPQVAAVAQHHFLIKKSVHDDRTTTRVTPLKENDRVEELARMLSGEKITQLTKEHAQELLNMAK	NODE_3_length_92831_cov_836.319_ID_9479	38659	.	A	C	2066.97	PASS	1	1731	26.84	A/A/A/A/A/A/A/A/A/A	338,0	338	A/A/A/A/A/A/A/A/A/A	131,0	131	A/A/A/A/A/A/A/A/A/A	415,0	415	A	10,0	10	A/A/A/A/A/A/A/A/A/A	224,0	224	A/A/A/A/A/A/A/A/A/A	327,0	327	A/A/A/A/A/A/A/A/A/A	209,0	209	C	1,76	77	0	0	0	0	0	0	0	0.987013
3.00042	3	-	41735	42016	Exodeoxyribonuclease VII small subunit (EC 3.1.11.6)	atggcaacagcagaaccaacatttgaagaacaattagcacaattacaacagatcgttaatcaccttgaacaggggaatgtgccactagaagaggcccttcaacagtttcaagaaggaatcaagctttctaaggaattacaaacgaagctaacaaatgctgaaaaaacgcttggtcacttaattgacgataatggtgatgagcaagtctacgaaaaacaaaccgatgacccaagcaataatggcggtggtaaccgtggatttggtagcactgatgaacaataa	MATAEPTFEEQLAQLQQIVNHLEQGNVPLEEALQQFQEGIKLSKELQTKLTNAEKTLGHLIDDNGDEQVYEKQTDDPSNNGGGNRGFGSTDEQ	NODE_3_length_92831_cov_836.319_ID_9479	42007	.	C	A	2411.97	PASS	1	1745	27.1	C/C/C/C/C/C/C/C/C/C	338,0	338	C/C/C/C/C/C/C/C/C/C	131,0	131	C/C/C/C/C/C/C/C/C/C	415,0	415	C	10,0	10	C/C/C/C/C/C/C/C/C/C	224,0	224	C/C/C/C/C/C/C/C/C/C	327,0	327	C/C/C/C/C/C/C/C/C/C	209,0	209	A	1,88	89	0	0	0	0	0	0	0	0.988764
14	NA	NA	NA	NA	;;;;;Dimeric dUTPase (EC 3.6.1.23)	NA	NA	NODE_14_length_51414_cov_752.085_ID_9501	309	.	T	TG	1749.73	PASS	2	2088	3.93	T/T/T/T/T/T/T/T/T/T	244,0	244	T/T/T/T/T/T/T/T/T/T	147,0	147	T/T/T/T/T/T/T/T/T/T	179,0	179	T	17,0	17	T/T/T/T/T/T/T/T/T/T	641,0	641	T/T/T/T/T/T/T/T/T/T	330,0	330	T/T/T/T/T/T/T/T/TG/TG	370,75	445	T	13,0	13	0	0	0	0	0	0	0.168539	0
14	14	-	310	816	Dimeric dUTPase (EC 3.6.1.23)	atgttagatattactaaaatgcttcaccaaattatcgatttagaattaaagattgatgatgaaaaggaattaatgattgggccagaaacaagaaagcaaacaatttttgttgaccttgatatttctttatcaaatatggctgaagcagcagggtggtataaggtagttaatcctagagaagcagacaaagaagatttgctaaaatcgtatgttcaatcggtagcgctacttttattgtatagtgcaaagatgcaatggacacacctagttgtactcgatgatcaagcctggcaacggattacggatgcaaagagctctacaaagttagcagaccttaataaatcgtatctggcaattaaacacttcttgagtgatgcctatttcaatcatcaacaagaaagttttcgccatgcttggcatcttttgctaaaaatgggaattaacgattggcaattaacgcctgaccagatttctagtgcttatcaagcaatgattaatcaatattag	MLDITKMLHQIIDLELKIDDEKELMIGPETRKQTIFVDLDISLSNMAEAAGWYKVVNPREADKEDLLKSYVQSVALLLLYSAKMQWTHLVVLDDQAWQRITDAKSSTKLADLNKSYLAIKHFLSDAYFNHQQESFRHAWHLLLKMGINDWQLTPDQISSAYQAMINQY	NODE_14_length_51414_cov_752.085_ID_9501	310	.	C	CATTTCACTTGGTAATTTAATTAGTATTCAACGTGCCATTTAATGGTGTATGCTTTTTCTTCGCCCGGATGTAAAG	1769.79	PASS	2	4410	4.24	C/C/C/C/C/C/C/C/C/C	997,0	997	C/C/C/C/C/C/C/C/C/C	630,0	630	C/C/C/C/C/C/C/C/C/C	821,0	821	C	17,0	17	C/C/C/C/C/C/C/C/C/C	628,0	628	C/C/C/C/C/C/C/C/C/C	818,0	818	C/C/C/C/C/C/C/C/CATTTCACTTGGTAATTTAATTAGTATTCAACGTGCCATTTAATGGTGTATGCTTTTTCTTCGCCCGGATGTAAAG/CATTTCACTTGGTAATTTAATTAGTATTCAACGTGCCATTTAATGGTGTATGCTTTTTCTTCGCCCGGATGTAAAG	371,46	417	C	13,0	13	0	0	0	0	0	0	0.110312	0
14	14	-	3800	4651	Methionine ABC transporter substrate-binding protein	atgaaacgaaagagaagaacaggattaattatttttagtattttagtaattattgtagggattgggattggtggtattattcaccagcgttttgataaaacctcaactaaaactgttcgtttaggattagtagggacagattcggaaccagtctgggataatgttcgtaaaagattgaagaaacaaggaatcaatattgagtatgtggttttcaatgactatgttcaaccagacgttgcgttaaaggaaggtaaaattgatatgcactcatgtttaacgcgttattattttgaatcatataacaaagagcaaaacgcacacttaacatcaattggaaatactgtgatttcaccattaggagtttattcccacaagtatcaaaaaattcaagatcttccggaaggagcaacgatcgcaattcctaatgaacccacaacacttggacgagggttaaatgtcttgcagtcggctggcttgattaaagtaaagaaaggaagtggaattaagccatccttaaaagatattgtaagtaatcctaagcatttacaatttaaagaggttgatcctgcaacgactgcgcgagcattaaattcggttgatgcctcaattataaatggaaattatgcagtagcggcaaagttaaacccaaagaaggattcgatttatcttgagccagttaataaagctgcaaaaccatatgttaatattattgcggttcaagaaaagaataaggataataaagtatataaggagattgtaaaagcatatcagacagagcaaactgaaaaagctattaacaagacatataagggtgcacaagaagcagcatggccaatctatggtcgtaattaa	MKRKRRTGLIIFSILVIIVGIGIGGIIHQRFDKTSTKTVRLGLVGTDSEPVWDNVRKRLKKQGINIEYVVFNDYVQPDVALKEGKIDMHSCLTRYYFESYNKEQNAHLTSIGNTVISPLGVYSHKYQKIQDLPEGATIAIPNEPTTLGRGLNVLQSAGLIKVKKGSGIKPSLKDIVSNPKHLQFKEVDPATTARALNSVDASIINGNYAVAAKLNPKKDSIYLEPVNKAAKPYVNIIAVQEKNKDNKVYKEIVKAYQTEQTEKAINKTYKGAQEAAWPIYGRN	NODE_14_length_51414_cov_752.085_ID_9501	4631	.	T	C	2548.97	PASS	1	1827	28.32	T/T/T/T/T/T/T/T/T/T	351,0	351	T/T/T/T/T/T/T/T/T/T	203,0	203	T/T/T/T/T/T/T/T/T/T	291,0	291	T	17,0	17	T/T/T/T/T/T/T/T/T/T	218,0	218	T/T/T/T/T/T/T/T/T/T	295,0	295	T/T/T/T/T/T/T/T/T/T	362,0	362	C	1,89	90	0	0	0	0	0	0	0	0.988889
14.0002	14	-	19841	20239	FIG00742896: hypothetical protein	atgaaattgattattactgatgctgcaaatcaatggtttcgtgacgaaatgggattagaattaggaaatggaataaagttttacggtaaaacttatggtcaaaccgaagtccatcatggtttttcacaaggattcactcgtgaagatacaccagttgatccaattttagaggttaaaaaggatggtattaactatcacattgattcgctagatgagtggttctttaaggatcttataactaccgttgactatgatccgcaagcagacggaccagtatttcattttcaacatgaagatggcgatacacctgacgtagctggatttgttaatgacgctgatgaccattccgataataaggctgatgcctctactggagcatctcagcctcgctttatatga	MKLIITDAANQWFRDEMGLELGNGIKFYGKTYGQTEVHHGFSQGFTREDTPVDPILEVKKDGINYHIDSLDEWFFKDLITTVDYDPQADGPVFHFQHEDGDTPDVAGFVNDADDHSDNKADASTGASQPRFI	NODE_14_length_51414_cov_752.085_ID_9501	19854	.	G	GGCTGAGAAAAAAACTTTTGTTTTTTTCTCAGCCTCGCTTGCTAAAGAGCTTTTTCACTATATAAAAAATTAAT	2785.92	PASS	1	1812	30.97	G/G/G/G/G/G/G/G/G/G	351,0	351	G/G/G/G/G/G/G/G/G/G	203,0	203	G/G/G/G/G/G/G/G/G/G	301,0	301	G	17,0	17	G/G/G/G/G/G/G/G/G/G	225,0	225	G/G/G/G/G/G/G/G/G/G	295,0	295	G/G/G/G/G/G/G/G/G/G	362,0	362	GGCTGAGAAAAAAACTTTTGTTTTTTTCTCAGCCTCGCTTGCTAAAGAGCTTTTTCACTATATAAAAAATTAAT	0,55	55	0	0	0	0	0	0	0	1
14.0003	14	-	26628	27134	FIG005986: HD family hydrolase	atgaaatcaaaaaatgaatggcgcaccgataaagagtatgtttcaatcgttgccgatcttttagcccagccagctgtccaaaagctagcgaactatactcagcatcatcactctacccgcctgcaacattctattgcggtttcgtatgatagctacaaaattgctaaaaaaatgcatcttgattatcgcagtactgcgcgggcaggcctcttgcatgatctcttttattatgattggcggacgactaagtttaatctagggactcatgcttttattcatccccgagttgcattacgcaatgctgaaaagctaaccccgttaaataaaaaagaaaaggatattatccttaagcatatgtttggcgcaacgctggcagtgccacgctatccggagagtttaattgtatcgctagttgatgatttcgaagcagagcatgaattctttggcccgctacgtgcaaagatgcgtcgaaagattaagaaacgtcggatgcgaacaacttggtag	MKSKNEWRTDKEYVSIVADLLAQPAVQKLANYTQHHHSTRLQHSIAVSYDSYKIAKKMHLDYRSTARAGLLHDLFYYDWRTTKFNLGTHAFIHPRVALRNAEKLTPLNKKEKDIILKHMFGATLAVPRYPESLIVSLVDDFEAEHEFFGPLRAKMRRKIKKRRMRTTW	NODE_14_length_51414_cov_752.085_ID_9501	27033	.	C	A	6918.87	PASS	8	1534	16.13	C/C/C/C/C/C/C/C/C/C	281,0	281	C/C/C/C/C/C/C/C/C/C	209,0	209	C/C/C/C/C/C/C/C/C/C	167,0	167	C	17,0	17	C/C/C/C/C/C/C/C/C/C	147,0	147	C/C/C/C/C/C/C/C/C/C	258,0	258	C/C/A/A/A/A/A/A/A/A	99330	429	C	19,0	19	0	0	0	0	0	0	0.769231	0
54.0001	54	-	8666	9439	FIG00754192: hypothetical protein	ttgagtcatgatctacctaagcttaactatggtcaatctggtcctgagttgaactacgacttgccgaaagcagaaataccaagtcaaccaacagagcaaccgacgagtcaaccaactgctcaaccaacggaacaaccgacaagtcagccgactgctcaaccaacagagcagcctacaagtcaaccgactgctcaaccaacagagcagccaacgagccaaccgaccgctcaaccaacagagcagcctacaagtcaaccgactgctcaaccaacagaacagccaacgagccaaccgaccgctcaaccaacagaacagccaacgagccaaccgaccgctcaaccaacagaacagcctacaagtcaaccgactgctcaaccaacagagcaaccgacaagtcagccaactgttcaaccaacggagcagcctacaagtcaaccgactgctcaaccaacagaacagcctacaagtcagccaactgcccaaccaagcgagcaaccaacagaacaaccagcaattgaatcaaacacgcaattacctggtaaacaaaaggatgaagaaccacaaccaatgatttcccaagtcactactaaggaagacgaaacttctattgtcgaacctactagttcttcatcaactcaaccaactactaagcaaggcactcaacaattgccacaaactggtagtcaaaagtcatcaagcttaattggtctcggttttgctggtcttctctcagcacttggcttaacaaaagtaaataagaaacggaaagattaa	MSHDLPKLNYGQSGPELNYDLPKAEIPSQPTEQPTSQPTAQPTEQPTSQPTAQPTEQPTSQPTAQPTEQPTSQPTAQPTEQPTSQPTAQPTEQPTSQPTAQPTEQPTSQPTAQPTEQPTSQPTAQPTEQPTSQPTVQPTEQPTSQPTAQPTEQPTSQPTAQPSEQPTEQPAIESNTQLPGKQKDEEPQPMISQVTTKEDETSIVEPTSSSSTQPTTKQGTQQLPQTGSQKSSSLIGLGFAGLLSALGLTKVNKKRKD	NODE_54_length_9573_cov_796.763_ID_9581	9302	.	C	A	956.12	PASS	2	2848	7.53	C/C/C/C/C/C/C/C/C/C	830,0	830	C/C/C/C/C/C/C/C/C/C	343,0	343	C/C/C/C/C/C/C/C/C/C	556,0	556	C	8,0	8	C/C/C/C/C/C/C/C/C/C	397,0	397	C/C/C/C/C/C/C/C/C/C	512,0	512	C/C/C/C/C/C/C/C/A/A	94,33	127	C	15,0	15	0	0	0	0	0	0	0.259843	0
54.0001	54	-	8666	9439	FIG00754192: hypothetical protein	ttgagtcatgatctacctaagcttaactatggtcaatctggtcctgagttgaactacgacttgccgaaagcagaaataccaagtcaaccaacagagcaaccgacgagtcaaccaactgctcaaccaacggaacaaccgacaagtcagccgactgctcaaccaacagagcagcctacaagtcaaccgactgctcaaccaacagagcagccaacgagccaaccgaccgctcaaccaacagagcagcctacaagtcaaccgactgctcaaccaacagaacagccaacgagccaaccgaccgctcaaccaacagaacagccaacgagccaaccgaccgctcaaccaacagaacagcctacaagtcaaccgactgctcaaccaacagagcaaccgacaagtcagccaactgttcaaccaacggagcagcctacaagtcaaccgactgctcaaccaacagaacagcctacaagtcagccaactgcccaaccaagcgagcaaccaacagaacaaccagcaattgaatcaaacacgcaattacctggtaaacaaaaggatgaagaaccacaaccaatgatttcccaagtcactactaaggaagacgaaacttctattgtcgaacctactagttcttcatcaactcaaccaactactaagcaaggcactcaacaattgccacaaactggtagtcaaaagtcatcaagcttaattggtctcggttttgctggtcttctctcagcacttggcttaacaaaagtaaataagaaacggaaagattaa	MSHDLPKLNYGQSGPELNYDLPKAEIPSQPTEQPTSQPTAQPTEQPTSQPTAQPTEQPTSQPTAQPTEQPTSQPTAQPTEQPTSQPTAQPTEQPTSQPTAQPTEQPTSQPTAQPTEQPTSQPTAQPTEQPTSQPTVQPTEQPTSQPTAQPTEQPTSQPTAQPSEQPTEQPAIESNTQLPGKQKDEEPQPMISQVTTKEDETSIVEPTSSSSTQPTTKQGTQQLPQTGSQKSSSLIGLGFAGLLSALGLTKVNKKRKD	NODE_54_length_9573_cov_796.763_ID_9581	9305	.	T	C	892.76	PASS	2	2397	7.2	T/T/T/T/T/T/T/T/T/T	238,8	246	T/T/T/T/T/T/T/T/T/T	332,0	332	T/T/T/T/T/T/T/T/T/T	507,0	507	T	8,0	8	T/T/T/T/T/T/T/T/T/T	372,0	372	T/T/T/T/T/T/T/T/T/T	504,0	504	T/T/T/T/T/T/T/T/C/C	95,29	124	T	15,0	15	0	0	0	0	0	0	0.233871	0
54.0001	54	-	8666	9439	FIG00754192: hypothetical protein	ttgagtcatgatctacctaagcttaactatggtcaatctggtcctgagttgaactacgacttgccgaaagcagaaataccaagtcaaccaacagagcaaccgacgagtcaaccaactgctcaaccaacggaacaaccgacaagtcagccgactgctcaaccaacagagcagcctacaagtcaaccgactgctcaaccaacagagcagccaacgagccaaccgaccgctcaaccaacagagcagcctacaagtcaaccgactgctcaaccaacagaacagccaacgagccaaccgaccgctcaaccaacagaacagccaacgagccaaccgaccgctcaaccaacagaacagcctacaagtcaaccgactgctcaaccaacagagcaaccgacaagtcagccaactgttcaaccaacggagcagcctacaagtcaaccgactgctcaaccaacagaacagcctacaagtcagccaactgcccaaccaagcgagcaaccaacagaacaaccagcaattgaatcaaacacgcaattacctggtaaacaaaaggatgaagaaccacaaccaatgatttcccaagtcactactaaggaagacgaaacttctattgtcgaacctactagttcttcatcaactcaaccaactactaagcaaggcactcaacaattgccacaaactggtagtcaaaagtcatcaagcttaattggtctcggttttgctggtcttctctcagcacttggcttaacaaaagtaaataagaaacggaaagattaa	MSHDLPKLNYGQSGPELNYDLPKAEIPSQPTEQPTSQPTAQPTEQPTSQPTAQPTEQPTSQPTAQPTEQPTSQPTAQPTEQPTSQPTAQPTEQPTSQPTAQPTEQPTSQPTAQPTEQPTSQPTAQPTEQPTSQPTVQPTEQPTSQPTAQPTEQPTSQPTAQPSEQPTEQPAIESNTQLPGKQKDEEPQPMISQVTTKEDETSIVEPTSSSSTQPTTKQGTQQLPQTGSQKSSSLIGLGFAGLLSALGLTKVNKKRKD	NODE_54_length_9573_cov_796.763_ID_9581	9311	.	C	T	825.32	PASS	2	2384	6.94	C/C/C/C/C/C/C/C/C/C	237,5	242	C/C/C/C/C/C/C/C/C/C	322,0	322	C/C/C/C/C/C/C/C/C/C	525,0	525	C	8,0	8	C/C/C/C/C/C/C/C/C/C	377,0	377	C/C/C/C/C/C/C/C/C/C	468,0	468	C/C/C/C/C/C/C/C/T/T	91,28	119	C	15,0	15	0	0	0	0	0	0	0.235294	0
54.0001	54	-	8666	9439	FIG00754192: hypothetical protein	ttgagtcatgatctacctaagcttaactatggtcaatctggtcctgagttgaactacgacttgccgaaagcagaaataccaagtcaaccaacagagcaaccgacgagtcaaccaactgctcaaccaacggaacaaccgacaagtcagccgactgctcaaccaacagagcagcctacaagtcaaccgactgctcaaccaacagagcagccaacgagccaaccgaccgctcaaccaacagagcagcctacaagtcaaccgactgctcaaccaacagaacagccaacgagccaaccgaccgctcaaccaacagaacagccaacgagccaaccgaccgctcaaccaacagaacagcctacaagtcaaccgactgctcaaccaacagagcaaccgacaagtcagccaactgttcaaccaacggagcagcctacaagtcaaccgactgctcaaccaacagaacagcctacaagtcagccaactgcccaaccaagcgagcaaccaacagaacaaccagcaattgaatcaaacacgcaattacctggtaaacaaaaggatgaagaaccacaaccaatgatttcccaagtcactactaaggaagacgaaacttctattgtcgaacctactagttcttcatcaactcaaccaactactaagcaaggcactcaacaattgccacaaactggtagtcaaaagtcatcaagcttaattggtctcggttttgctggtcttctctcagcacttggcttaacaaaagtaaataagaaacggaaagattaa	MSHDLPKLNYGQSGPELNYDLPKAEIPSQPTEQPTSQPTAQPTEQPTSQPTAQPTEQPTSQPTAQPTEQPTSQPTAQPTEQPTSQPTAQPTEQPTSQPTAQPTEQPTSQPTAQPTEQPTSQPTAQPTEQPTSQPTVQPTEQPTSQPTAQPTEQPTSQPTAQPSEQPTEQPAIESNTQLPGKQKDEEPQPMISQVTTKEDETSIVEPTSSSSTQPTTKQGTQQLPQTGSQKSSSLIGLGFAGLLSALGLTKVNKKRKD	NODE_54_length_9573_cov_796.763_ID_9581	9326	.	T	C	591.57	PASS	2	2722	5.33	T/T/T/T/T/T/T/T/T/T	802,0	802	T/T/T/T/T/T/T/T/T/T	337,0	337	T/T/T/T/T/T/T/T/T/T	488,0	488	T	8,0	8	T/T/T/T/T/T/T/T/T/T	363,0	363	T/T/T/T/T/T/T/T/T/T	522,0	522	T/T/T/T/T/T/T/T/C/C	91,20	111	T	15,0	15	0	0	0	0	0	0	0.18018	0
54.0001	54	-	8666	9439	FIG00754192: hypothetical protein	ttgagtcatgatctacctaagcttaactatggtcaatctggtcctgagttgaactacgacttgccgaaagcagaaataccaagtcaaccaacagagcaaccgacgagtcaaccaactgctcaaccaacggaacaaccgacaagtcagccgactgctcaaccaacagagcagcctacaagtcaaccgactgctcaaccaacagagcagccaacgagccaaccgaccgctcaaccaacagagcagcctacaagtcaaccgactgctcaaccaacagaacagccaacgagccaaccgaccgctcaaccaacagaacagccaacgagccaaccgaccgctcaaccaacagaacagcctacaagtcaaccgactgctcaaccaacagagcaaccgacaagtcagccaactgttcaaccaacggagcagcctacaagtcaaccgactgctcaaccaacagaacagcctacaagtcagccaactgcccaaccaagcgagcaaccaacagaacaaccagcaattgaatcaaacacgcaattacctggtaaacaaaaggatgaagaaccacaaccaatgatttcccaagtcactactaaggaagacgaaacttctattgtcgaacctactagttcttcatcaactcaaccaactactaagcaaggcactcaacaattgccacaaactggtagtcaaaagtcatcaagcttaattggtctcggttttgctggtcttctctcagcacttggcttaacaaaagtaaataagaaacggaaagattaa	MSHDLPKLNYGQSGPELNYDLPKAEIPSQPTEQPTSQPTAQPTEQPTSQPTAQPTEQPTSQPTAQPTEQPTSQPTAQPTEQPTSQPTAQPTEQPTSQPTAQPTEQPTSQPTAQPTEQPTSQPTAQPTEQPTSQPTVQPTEQPTSQPTAQPTEQPTSQPTAQPSEQPTEQPAIESNTQLPGKQKDEEPQPMISQVTTKEDETSIVEPTSSSSTQPTTKQGTQQLPQTGSQKSSSLIGLGFAGLLSALGLTKVNKKRKD	NODE_54_length_9573_cov_796.763_ID_9581	9335	.	C	T	480.29	PASS	2	2424	4.57	C/C/C/C/C/C/C/C/C/C	753,0	753	C/C/C/C/C/C/C/C/C/C	267,0	267	C/C/C/C/C/C/C/C/C/C	435,0	435	C	8,0	8	C/C/C/C/C/C/C/C/C/C	317,0	317	C/C/C/C/C/C/C/C/C/C	442,0	442	C/C/C/C/C/C/C/C/T/T	89,16	105	C	15,0	15	0	0	0	0	0	0	0.152381	0
54.0001	54	-	8666	9439	FIG00754192: hypothetical protein	ttgagtcatgatctacctaagcttaactatggtcaatctggtcctgagttgaactacgacttgccgaaagcagaaataccaagtcaaccaacagagcaaccgacgagtcaaccaactgctcaaccaacggaacaaccgacaagtcagccgactgctcaaccaacagagcagcctacaagtcaaccgactgctcaaccaacagagcagccaacgagccaaccgaccgctcaaccaacagagcagcctacaagtcaaccgactgctcaaccaacagaacagccaacgagccaaccgaccgctcaaccaacagaacagccaacgagccaaccgaccgctcaaccaacagaacagcctacaagtcaaccgactgctcaaccaacagagcaaccgacaagtcagccaactgttcaaccaacggagcagcctacaagtcaaccgactgctcaaccaacagaacagcctacaagtcagccaactgcccaaccaagcgagcaaccaacagaacaaccagcaattgaatcaaacacgcaattacctggtaaacaaaaggatgaagaaccacaaccaatgatttcccaagtcactactaaggaagacgaaacttctattgtcgaacctactagttcttcatcaactcaaccaactactaagcaaggcactcaacaattgccacaaactggtagtcaaaagtcatcaagcttaattggtctcggttttgctggtcttctctcagcacttggcttaacaaaagtaaataagaaacggaaagattaa	MSHDLPKLNYGQSGPELNYDLPKAEIPSQPTEQPTSQPTAQPTEQPTSQPTAQPTEQPTSQPTAQPTEQPTSQPTAQPTEQPTSQPTAQPTEQPTSQPTAQPTEQPTSQPTAQPTEQPTSQPTAQPTEQPTSQPTVQPTEQPTSQPTAQPTEQPTSQPTAQPSEQPTEQPAIESNTQLPGKQKDEEPQPMISQVTTKEDETSIVEPTSSSSTQPTTKQGTQQLPQTGSQKSSSLIGLGFAGLLSALGLTKVNKKRKD	NODE_54_length_9573_cov_796.763_ID_9581	9338	.	C	A	432.89	PASS	1	2590	4.24	C/C/C/C/C/C/C/C/C/C	776,0	776	C/C/C/C/C/C/C/C/C/C	289,0	289	C/C/C/C/C/C/C/C/C/C	499,0	499	C	8,0	8	C/C/C/C/C/C/C/C/C/C	347,0	347	C/C/C/C/C/C/C/C/C/C	471,0	471	C/C/C/C/C/C/C/C/C/A	87,15	102	C	15,0	15	0	0	0	0	0	0	0.147059	0
54.0001	54	-	8666	9439	FIG00754192: hypothetical protein	ttgagtcatgatctacctaagcttaactatggtcaatctggtcctgagttgaactacgacttgccgaaagcagaaataccaagtcaaccaacagagcaaccgacgagtcaaccaactgctcaaccaacggaacaaccgacaagtcagccgactgctcaaccaacagagcagcctacaagtcaaccgactgctcaaccaacagagcagccaacgagccaaccgaccgctcaaccaacagagcagcctacaagtcaaccgactgctcaaccaacagaacagccaacgagccaaccgaccgctcaaccaacagaacagccaacgagccaaccgaccgctcaaccaacagaacagcctacaagtcaaccgactgctcaaccaacagagcaaccgacaagtcagccaactgttcaaccaacggagcagcctacaagtcaaccgactgctcaaccaacagaacagcctacaagtcagccaactgcccaaccaagcgagcaaccaacagaacaaccagcaattgaatcaaacacgcaattacctggtaaacaaaaggatgaagaaccacaaccaatgatttcccaagtcactactaaggaagacgaaacttctattgtcgaacctactagttcttcatcaactcaaccaactactaagcaaggcactcaacaattgccacaaactggtagtcaaaagtcatcaagcttaattggtctcggttttgctggtcttctctcagcacttggcttaacaaaagtaaataagaaacggaaagattaa	MSHDLPKLNYGQSGPELNYDLPKAEIPSQPTEQPTSQPTAQPTEQPTSQPTAQPTEQPTSQPTAQPTEQPTSQPTAQPTEQPTSQPTAQPTEQPTSQPTAQPTEQPTSQPTAQPTEQPTSQPTAQPTEQPTSQPTVQPTEQPTSQPTAQPTEQPTSQPTAQPSEQPTEQPAIESNTQLPGKQKDEEPQPMISQVTTKEDETSIVEPTSSSSTQPTTKQGTQQLPQTGSQKSSSLIGLGFAGLLSALGLTKVNKKRKD	NODE_54_length_9573_cov_796.763_ID_9581	9341	.	T	C	398.5	PASS	1	2495	3.95	T/T/T/T/T/T/T/T/T/T	773,0	773	T/T/T/T/T/T/T/T/T/T	268,0	268	T/T/T/T/T/T/T/T/T/T	448,0	448	T	8,0	8	T/T/T/T/T/T/T/T/T/T	328,0	328	T/T/T/T/T/T/T/T/T/T	468,0	468	T/T/T/T/T/T/T/T/T/C	88,13	101	T	15,0	15	0	0	0	0	0	0	0.128713	0
54.0001	54	-	8666	9439	FIG00754192: hypothetical protein	ttgagtcatgatctacctaagcttaactatggtcaatctggtcctgagttgaactacgacttgccgaaagcagaaataccaagtcaaccaacagagcaaccgacgagtcaaccaactgctcaaccaacggaacaaccgacaagtcagccgactgctcaaccaacagagcagcctacaagtcaaccgactgctcaaccaacagagcagccaacgagccaaccgaccgctcaaccaacagagcagcctacaagtcaaccgactgctcaaccaacagaacagccaacgagccaaccgaccgctcaaccaacagaacagccaacgagccaaccgaccgctcaaccaacagaacagcctacaagtcaaccgactgctcaaccaacagagcaaccgacaagtcagccaactgttcaaccaacggagcagcctacaagtcaaccgactgctcaaccaacagaacagcctacaagtcagccaactgcccaaccaagcgagcaaccaacagaacaaccagcaattgaatcaaacacgcaattacctggtaaacaaaaggatgaagaaccacaaccaatgatttcccaagtcactactaaggaagacgaaacttctattgtcgaacctactagttcttcatcaactcaaccaactactaagcaaggcactcaacaattgccacaaactggtagtcaaaagtcatcaagcttaattggtctcggttttgctggtcttctctcagcacttggcttaacaaaagtaaataagaaacggaaagattaa	MSHDLPKLNYGQSGPELNYDLPKAEIPSQPTEQPTSQPTAQPTEQPTSQPTAQPTEQPTSQPTAQPTEQPTSQPTAQPTEQPTSQPTAQPTEQPTSQPTAQPTEQPTSQPTAQPTEQPTSQPTAQPTEQPTSQPTVQPTEQPTSQPTAQPTEQPTSQPTAQPSEQPTEQPAIESNTQLPGKQKDEEPQPMISQVTTKEDETSIVEPTSSSSTQPTTKQGTQQLPQTGSQKSSSLIGLGFAGLLSALGLTKVNKKRKD	NODE_54_length_9573_cov_796.763_ID_9581	9347	.	T	C	254.31	PASS	1	2651	2.59	T/T/T/T/T/T/T/T/T/T	825,0	825	T/T/T/T/T/T/T/T/T/T	268,0	268	T/T/T/T/T/T/T/T/T/T	473,0	473	T	8,0	8	T/T/T/T/T/T/T/T/T/T	365,0	365	T/T/T/T/T/T/T/T/T/T	509,0	509	T/T/T/T/T/T/T/T/T/C	88,10	98	T	15,0	15	0	0	0	0	0	0	0.102041	0
54.0001	54	-	8666	9439	FIG00754192: hypothetical protein	ttgagtcatgatctacctaagcttaactatggtcaatctggtcctgagttgaactacgacttgccgaaagcagaaataccaagtcaaccaacagagcaaccgacgagtcaaccaactgctcaaccaacggaacaaccgacaagtcagccgactgctcaaccaacagagcagcctacaagtcaaccgactgctcaaccaacagagcagccaacgagccaaccgaccgctcaaccaacagagcagcctacaagtcaaccgactgctcaaccaacagaacagccaacgagccaaccgaccgctcaaccaacagaacagccaacgagccaaccgaccgctcaaccaacagaacagcctacaagtcaaccgactgctcaaccaacagagcaaccgacaagtcagccaactgttcaaccaacggagcagcctacaagtcaaccgactgctcaaccaacagaacagcctacaagtcagccaactgcccaaccaagcgagcaaccaacagaacaaccagcaattgaatcaaacacgcaattacctggtaaacaaaaggatgaagaaccacaaccaatgatttcccaagtcactactaaggaagacgaaacttctattgtcgaacctactagttcttcatcaactcaaccaactactaagcaaggcactcaacaattgccacaaactggtagtcaaaagtcatcaagcttaattggtctcggttttgctggtcttctctcagcacttggcttaacaaaagtaaataagaaacggaaagattaa	MSHDLPKLNYGQSGPELNYDLPKAEIPSQPTEQPTSQPTAQPTEQPTSQPTAQPTEQPTSQPTAQPTEQPTSQPTAQPTEQPTSQPTAQPTEQPTSQPTAQPTEQPTSQPTAQPTEQPTSQPTAQPTEQPTSQPTVQPTEQPTSQPTAQPTEQPTSQPTAQPSEQPTEQPAIESNTQLPGKQKDEEPQPMISQVTTKEDETSIVEPTSSSSTQPTTKQGTQQLPQTGSQKSSSLIGLGFAGLLSALGLTKVNKKRKD	NODE_54_length_9573_cov_796.763_ID_9581	9353	.	T	TTGAACAGTTGGC	201.9	PASS	1	2583	2.15	T/T/T/T/T/T/T/T/T/T	830,0	830	T/T/T/T/T/T/T/T/T/T	283,0	283	T/T/T/T/T/T/T/T/T/T	456,0	456	T	8,0	8	T/T/T/T/T/T/T/T/T/T	329,0	329	T/T/T/T/T/T/T/T/T/T	474,0	474	T/T/T/T/T/T/T/T/T/TTGAACAGTTGGC	86,8	94	T	15,0	15	0	0	0	0	0	0	0.0851064	0
21.0001	NA	NA	NA	NA	FIG00745420: hypothetical protein;;;;;Peroxide stress regulator PerR, FUR family	NA	NA	NODE_21_length_36679_cov_782.075_ID_9515	13861	.	T	C	3129.97	PASS	1	1552	27.7	T/T/T/T/T/T/T/T/T/T	273,0	273	T/T/T/T/T/T/T/T/T/T	261,0	261	T/T/T/T/T/T/T/T/T/T	159,0	159	T	17,0	17	T/T/T/T/T/T/T/T/T/T	219,0	219	T/T/T/T/T/T/T/T/T/T	307,0	307	T/T/T/T/T/T/T/T/T/T	202,0	202	C	1112	113	0	0	0	0	0	0	0	0.99115
21.0001	NA	NA	NA	NA	FIG00745420: hypothetical protein;;;;;Peroxide stress regulator PerR, FUR family	NA	NA	NODE_21_length_36679_cov_782.075_ID_9515	13921	.	A	G	3265.97	PASS	1	1561	26.55	A/A/A/A/A/A/A/A/A/A	273,0	273	A/A/A/A/A/A/A/A/A/A	261,0	261	A/A/A/A/A/A/A/A/A/A	159,0	159	A	17,0	17	A/A/A/A/A/A/A/A/A/A	219,0	219	A/A/A/A/A/A/A/A/A/A	307,0	307	A/A/A/A/A/A/A/A/A/A	202,0	202	G	0,123	123	0	0	0	0	0	0	0	1
21.0002	21	-	17932	19434	FIG00744833: hypothetical protein	atgatagggcgaacatatatggcaatcgatttaaaatcattctatgcttcggtcgaatgtactgagtgtgggcttgatcctttaaatgctaacctcgtagttgccgacgaatcgcgaactagtaagactatttgtctcgccgtctcaccagctttgaaaaaatttggcgtttctggtcgcccgcgattgtatgaggtagaacaacgagtagcatacttgaataatcgtcgtgccaaaaaaatttctcaccagcgattatcaccagttgtttcaatttaccgggatgaactattaaaatcaccggaacttaaaattggttataggattgcgcgcccacgaatgaatttttatcttgaaaaaagtgtcgccatctatgaaatttatttacgctatttaccaccagaaaagatccacgtttattctattgatgaggtaatgatggatattactgattatcttaatgaataccatgttagcgcccgttctttagctaaggaaatcatccaaacaattaaagcagagacacaaattactgcaactgcaggaattgggaccaatcttttcttagcgaaagtagcgatggatatagtagctaaacggattccgggagatgaagacggggtccggattgcacagatgaatgaacatacttttcgccgttacctttgggcgcaccagccactaacagacttttggcgaattggtcctgggtatgcgcgccgactaaaaaagctggggcttcataccatgggagatattgctcgatgttcattggggaaattatctgatccgatgaatgaggaagtattataccgcgaatttggaaaaaacgcggaaatcattattgaccatgcatggggatacgagtccgcctccattaaagatatcaaaaattatcattcatctgatcatggggtgtattctggacaggtgttgcctcggccttataactttacagaaacccggttagtgattcaagagatggttaattcattagctctcaagttaaccaagcaaaacttagtaactgatcaagtagctttaagggtcgcctatgatgtttctaatatatcggaggattaccaaggaccattagtgacagatttctatggacgccaggcgccaaagccaatgcatggaaaagctaatctttccttaccgacttcatctggtacagaattgatggaggcatttatgaagttatgtgattcggaccttgatcggcgattgacagctcgtaaaattacggtaatagcgaaccaccttctctcaccacggcttgccagattggcgaattataatgagcagttagatttattcacggactcaacaaaaaaacataagaatcgttccaaagttcaagaaaaggatcaaaaactacaaagacttgtccttgatttgcaaaatgagtacggtaaaaacgccattattcgagcggcggatttgaaaaaaggtgctactcttttggaaagaaataatcagattggagggcaccaagcataa	MIGRTYMAIDLKSFYASVECTECGLDPLNANLVVADESRTSKTICLAVSPALKKFGVSGRPRLYEVEQRVAYLNNRRAKKISHQRLSPVVSIYRDELLKSPELKIGYRIARPRMNFYLEKSVAIYEIYLRYLPPEKIHVYSIDEVMMDITDYLNEYHVSARSLAKEIIQTIKAETQITATAGIGTNLFLAKVAMDIVAKRIPGDEDGVRIAQMNEHTFRRYLWAHQPLTDFWRIGPGYARRLKKLGLHTMGDIARCSLGKLSDPMNEEVLYREFGKNAEIIIDHAWGYESASIKDIKNYHSSDHGVYSGQVLPRPYNFTETRLVIQEMVNSLALKLTKQNLVTDQVALRVAYDVSNISEDYQGPLVTDFYGRQAPKPMHGKANLSLPTSSGTELMEAFMKLCDSDLDRRLTARKITVIANHLLSPRLARLANYNEQLDLFTDSTKKHKNRSKVQEKDQKLQRLVLDLQNEYGKNAIIRAADLKKGATLLERNNQIGGHQA	NODE_21_length_36679_cov_782.075_ID_9515	18697	.	C	A	2698.97	PASS	1	1541	26.2	C/C/C/C/C/C/C/C/C/C	273,0	273	C/C/C/C/C/C/C/C/C/C	261,0	261	C/C/C/C/C/C/C/C/C/C	159,0	159	C	17,0	17	C/C/C/C/C/C/C/C/C/C	219,0	219	C/C/C/C/C/C/C/C/C/C	307,0	307	C/C/C/C/C/C/C/C/C/C	202,0	202	A	1102	103	0	0	0	0	0	0	0	0.990291
30.0002	30	-	15180	17288	FIG00751986: hypothetical protein	ttggaattaaagaaacattttaagttatataaaagtggtaaactttggtgtactgtagcagttgttcttgcggggacgattttaggcgtaggatctgttcaagcagattctacgttagataatagtaatgttgaagttcaacaatcagttactgggactcaaactaatactagtaatgaaaatgtcaccgacaatactgaaagtactagtaatagcacagttgttaatgataataagggagcagttcctgttactccagctgcacaaagtaccgatacttcagaacaaaacattactgaaactgggcaaccaaatagctttaaaacagtcgataataaagtttattattatggcaatgatggtaaagaatataagaatcagttctataataactggggtcatacctactactttggagctgatggtgctcgctacactaaccaattctataccaattggggtcggacttattattttggagctgacggcgcacgttgggatgataagtttatgaatgcttgggggaatgtatactacttcgggcaagacggtgcacgttgggataatcaatggatgaatcgttggggcaatagttactacttttttggcgatggagtacgggcaacttcacaagttgccaccattggcgatgcaacatatctttttgatgatcaaggacggatgcaacgcgattatttcttaaaccaaaatggaaaactttactactttggaaaagatggtaagcagtataagaaccaattctataataactggggccatacctactactttggagctgatggtgctcgctacactaaccaattctataccaattggggtcggacttattattttggagctgacggcgcacgttgggatgataagtttatgaatgcttgggggaatgtatactacttcgggcaagacggtgcacgttgggataatcaatggatgaatcgttggggcaatagctactacttccttggtgatggggcacgggcaacttcacaacttgccaccattggtgatgcaacgtatctttttgatgatcaaggacggatgcaacgcgattatttcttgaaccaaaacgggaagctttactactttggaaaagatggtaagcagtataagaaccaattctataataactggggacacacctactactttggagccgatggtgcgcgttataccaatcaattctatactaattggggtcggacctattatttcggtagtgacggtgcacgttgggataatcagtggatgaccaatggtaaaggccaaaaattttactttaccaatgatggctcacgagcagaatctaagtttttaggtatcgatggaaatacctatgtctttgatgcaaatggagtagctactagctgggggaaagtttattatgatgatcctgcaactaagaaagtagctactggttggcgaactattaatggtaatcgctactatttctcagacggttatgacgttcaacgagacccagatgacttatgggtttacaatgatcagctttatggtcaaatgtatactggtattcaatgggttgacggccattgttatgattttggtactgatgggattgctcgtgcacttccgcaaaatgacggttggagttggccatttccacggtctggtgaaggttggcactatcagggacagaaatttggttataccagcaatattcgtaagaatggcttccatgatggtctagactttgggactcaagatcatccaggtccagaagttcatgcagttcatggtgggcgagtattagatgtaaatacggtaaaagatgatgatggtaaagttctatggtggtttacaactgtttgggacggaaaatatttatatgtttaccaggaagcatttagtaaccgtgataagatcactgttaagccaaatgatatcatttatgccggtcaagtaattggttatcgtgaccttgatcatcttcacttaggaattaatactagtccaaactatggcatcgatttaaagaattcctttgttccaagttggaatgatcctagtcaagcaacaggccatggtgaatggttggatccacaaacagttatcagaaatcatggataa	MELKKHFKLYKSGKLWCTVAVVLAGTILGVGSVQADSTLDNSNVEVQQSVTGTQTNTSNENVTDNTESTSNSTVVNDNKGAVPVTPAAQSTDTSEQNITETGQPNSFKTVDNKVYYYGNDGKEYKNQFYNNWGHTYYFGADGARYTNQFYTNWGRTYYFGADGARWDDKFMNAWGNVYYFGQDGARWDNQWMNRWGNSYYFFGDGVRATSQVATIGDATYLFDDQGRMQRDYFLNQNGKLYYFGKDGKQYKNQFYNNWGHTYYFGADGARYTNQFYTNWGRTYYFGADGARWDDKFMNAWGNVYYFGQDGARWDNQWMNRWGNSYYFLGDGARATSQLATIGDATYLFDDQGRMQRDYFLNQNGKLYYFGKDGKQYKNQFYNNWGHTYYFGADGARYTNQFYTNWGRTYYFGSDGARWDNQWMTNGKGQKFYFTNDGSRAESKFLGIDGNTYVFDANGVATSWGKVYYDDPATKKVATGWRTINGNRYYFSDGYDVQRDPDDLWVYNDQLYGQMYTGIQWVDGHCYDFGTDGIARALPQNDGWSWPFPRSGEGWHYQGQKFGYTSNIRKNGFHDGLDFGTQDHPGPEVHAVHGGRVLDVNTVKDDDGKVLWWFTTVWDGKYLYVYQEAFSNRDKITVKPNDIIYAGQVIGYRDLDHLHLGINTSPNYGIDLKNSFVPSWNDPSQATGHGEWLDPQTVIRNHG	NODE_30_length_26490_cov_740.884_ID_9533	16393	.	G	A	486.25	PASS	1	3495	1.67	G/G/G/G/G/G/G/G/G/G	1187,0	1187	G/G/G/G/G/G/G/G/G/A	249,43	292	G/G/G/G/G/G/G/G/G/G	643,0	643	G	42,0	42	G/G/G/G/G/G/G/G/G/G	383,0	383	G/G/G/G/G/G/G/G/G/G	535,0	535	G/G/G/G/G/G/G/G/G/G	356,0	356	G	51,0	51	0	0.14726	0	0	0	0	0	0
30.0002	30	-	17314	18633	Choline binding protein A	ttggaaataagaaaacattttaagctatacaaaagtggaaagaaatggtgttatgctgcaattgctctaggtctattaatggtaacacctactttcgcaaaagctgatagtacaacagaaaatcaaaatttaaataatgttgaaataacgcagaatatatcttcagatagtaatcaaactcttacggatcaaaatactagtgacgaaggaaaaattcaagttccagtaataccacaatctcaaagtaataatgtagatgagatatctgagactggaaaaccaaatacattcaataccatcaataataaaacatattattatgacaataatgggatcctttctaagaatcaatggtatacaaattggggtcatagttattactttggagcggatggcgcacgttatactaatcaattagcccaaattaataatgatgtgtattcatttgacgcacaaggaataatgcaaacagattacttccaacaaagaaatggtaagacatattattttggtgctgatggaaaagaatataaagatcagttttataacaactggggtcgaacctattactttcaagcagatggaagtcgcttagataatggtttctataataattggggtcgcacttattatttcggtagtgatggcgctcgttgggataaccgcttttacaacaactggggtcatacctattactttggtggtgacggtgccctacaaaagcaggattttattcttggacatcagaactattacgttgatccaaatagtggaataattaatggtactttattaaatgcgccttacattaatcaatatcaagttggtgatatggcgtgtgaagcgacagccttgttagaagcgcttcataataagggatatgccaacaactacaacattcaatcatttattaaaacgatgccaatttcaccaaatggtaatcctaatgaaggattcggtggcggatatcaacgagtaacctatggaatctttcaatcaatttatcccgaacctttagcaaaatggggttcacggttcggtaatgttcagaatatttcagggtcttctcctaccgacttacaaagtcaattacttaatggtaacccggttgttgtctatgtcacgatgcattgggctgcccctcaatatggtaattatttctggggtgtaggtgttaataatagtcatgtgatgactcttgatggttatcgtccaggttattatcacgttgaagatcctgctggaggatcatactgggtttcagcaagtaattttgaaaattcatataatattaaacgttttgcagttgtagttaaataa	MEIRKHFKLYKSGKKWCYAAIALGLLMVTPTFAKADSTTENQNLNNVEITQNISSDSNQTLTDQNTSDEGKIQVPVIPQSQSNNVDEISETGKPNTFNTINNKTYYYDNNGILSKNQWYTNWGHSYYFGADGARYTNQLAQINNDVYSFDAQGIMQTDYFQQRNGKTYYFGADGKEYKDQFYNNWGRTYYFQADGSRLDNGFYNNWGRTYYFGSDGARWDNRFYNNWGHTYYFGGDGALQKQDFILGHQNYYVDPNSGIINGTLLNAPYINQYQVGDMACEATALLEALHNKGYANNYNIQSFIKTMPISPNGNPNEGFGGGYQRVTYGIFQSIYPEPLAKWGSRFGNVQNISGSSPTDLQSQLLNGNPVVVYVTMHWAAPQYGNYFWGVGVNNSHVMTLDGYRPGYYHVEDPAGGSYWVSASNFENSYNIKRFAVVVK	NODE_30_length_26490_cov_740.884_ID_9533	18076	.	A	ACCCCAGTTGTTGTAAAAGCGATTATCCCAGCGAGCACCATCACTACCGAAATAATAAGTACGACCCCAATTATTATAGAAACCATTATCTAAGCGACTTCCATCTGCTTGAAAGTAATAGGTTCGG	2550.06	PASS	1	4202	35.03	A/A/A/A/A/A/A/A/A/A	1242,0	1242	A/A/A/A/A/A/A/A/A/A	490,0	490	A/A/A/A/A/A/A/A/A/A	785,0	785	A	42,0	42	A/A/A/A/A/A/A/A/A/A	293,0	296	A/A/A/A/A/A/A/A/A/A	768,0	768	A/A/A/A/A/A/A/A/A/A	541,0	541	ACCCCAGTTGTTGTAAAAGCGATTATCCCAGCGAGCACCATCACTACCGAAATAATAAGTACGACCCCAATTATTATAGAAACCATTATCTAAGCGACTTCCATCTGCTTGAAAGTAATAGGTTCGG	5,20	25	0	0	0	0	0	0	0	0.8
8.00004	8	-	3500	4519	FIG00744944: hypothetical protein	atgatagaagtaaatcaaattggttccgttaactatataagagccttgaaacaaagcggtctcaacgctcgtgaacagcttgatttaattattaatcaccatttaaaagcttatattgataactatggatttcttcaattttcaccaactgtatatcaattttcacctcagttagcccccaccagttttttctatccttattttcgtgatttagttgtgacggcttattcagggaagaaagggctaaaagcagatttattaggacgcaaaattcatttatttcgcagttatcttgatcggcaaaacatcgcttttattcgccaatatcagcgtccctctctttcatcagaagcgacagattttcaacgattgctttcctatgcccacgataatcactttaaattagactttaagactggtgctaattatcataatcgttatcatcataaatttacttatccctctaatatgaaggttcaattagttcgtaattcgtatcgtcggtatgctaatccagcccgaatgattgaatttattgttgatatcgaaacaggaaagtttgttagtcaatggaatatttatcgctttgataaccaaggaagggttgattcagatcccatgcattattcgaccaatcaattacggcaaattgctgatacagaatcttttaattatggaattccttatggagagtattatgtaactggtaaatatcggtatactcatcagcgtcttgatattactcaaccgaccgatagtcagcttcgaagggtcgctaaaaaatattggcaggcacctattgattataatgatggcggtaattatgctgacttagtaaaaaatatgcaggatgttatcgcatggcggggcgttccagattcgcagcgaatagaagtttatgctgattatgttaattcattaaaagaacagcagtgtaaaaatagcggaattaatcatttctttgctaagaataaagcatttcagcacttttatgttccttggtggcagagattggtataa	MIEVNQIGSVNYIRALKQSGLNAREQLDLIINHHLKAYIDNYGFLQFSPTVYQFSPQLAPTSFFYPYFRDLVVTAYSGKKGLKADLLGRKIHLFRSYLDRQNIAFIRQYQRPSLSSEATDFQRLLSYAHDNHFKLDFKTGANYHNRYHHKFTYPSNMKVQLVRNSYRRYANPARMIEFIVDIETGKFVSQWNIYRFDNQGRVDSDPMHYSTNQLRQIADTESFNYGIPYGEYYVTGKYRYTHQRLDITQPTDSQLRRVAKKYWQAPIDYNDGGNYADLVKNMQDVIAWRGVPDSQRIEVYADYVNSLKEQQCKNSGINHFFAKNKAFQHFYVPWWQRLV	NODE_8_length_72616_cov_856.986_ID_9489	4197	.	T	C	2296.97	PASS	1	1648	27.02	T/T/T/T/T/T/T/T/T/T	311,0	311	T/T/T/T/T/T/T/T/T/T	217,0	217	T/T/T/T/T/T/T/T/T/T	313,0	313	T	26,0	26	T/T/T/T/T/T/T/T/T/T	185,0	185	T/T/T/T/T/T/T/T/T/T	307,0	307	T/T/T/T/T/T/T/T/T/T	204,0	204	C	0,85	85	0	0	0	0	0	0	0	1
20.0002	NA	NA	NA	NA	Universal stress protein family;;;;;Glutamate transport ATP-binding protein	NA	NA	NODE_20_length_38330_cov_828.75_ID_9513	24278	.	T	C	500.94	PASS	1	1293	0.97	T/T/T/T/T/T/T/T/T/T	179,0	179	T/T/T/T/T/T/T/T/T/C	471,47	518	T/T/T/T/T/T/T/T/T/T	236,0	236	T	11,0	11	T/T/T/T/T/T/T/T/T/T	84,0	84	T/T/T/T/T/T/T/T/T/T	153,0	153	T/T/T/T/T/T/T/T/T/T	103,0	103	T	7,0	7	0	0.0907336	0	0	0	0	0	0
22.0003	NA	NA	NA	NA	TolA protein;;;;;FIG00742068: hypothetical protein	NA	NA	NODE_22_length_35796_cov_831.67_ID_9517	34019	.	TA	T	1463.74	PASS	1	1410	29.27	./././././././././.	0,0	NA	./././././././././.	0,0	NA	./././././././././.	0,0	NA	TA	14,0	14	./././././././././.	0,0	NA	./././././././././.	0,0	NA	./././././././././.	0,0	NA	T	1,49	53	0	0	0	0	0	0	0	0.981132
34	NA	NA	NA	NA	;;;;;Phosphate transport system regulatory protein PhoU	NA	NA	NODE_34_length_22274_cov_868.066_ID_9541	120	.	C	CCGATTTCACCAAATTCTGCT	913.92	PASS	1	1093	28.07	C/C/C/C/C/C/C/C/C/C	345,0	345	C/C/C/C/C/C/C/C/C/C	104,0	104	C/C/C/C/C/C/C/C/C/C	219,0	219	C	15,0	15	C/C/C/C/C/C/C/C/C/C	84,0	84	C/C/C/C/C/C/C/C/C/C	162,0	162	C/C/C/C/C/C/C/C/C/C	132,0	132	CCGATTTCACCAAATTCTGCT	0,17	17	0	0	0	0	0	0	0	1
34	NA	NA	NA	NA	;;;;;Phosphate transport system regulatory protein PhoU	NA	NA	NODE_34_length_22274_cov_868.066_ID_9541	493	.	CT	C	28.13	PASS	1	2584	0.94	CT/CT/CT/CT/CT/CT/CT/CT/CT/CT	938,0	938	CT/CT/CT/CT/CT/CT/CT/CT/CT/CT	335,0	335	CT/CT/CT/CT/CT/CT/CT/CT/CT/C	28,2	30	CT	15,0	15	CT/CT/CT/CT/CT/CT/CT/CT/CT/CT	319,0	319	CT/CT/CT/CT/CT/CT/CT/CT/CT/CT	532,0	532	CT/CT/CT/CT/CT/CT/CT/CT/CT/CT	380,0	380	CT	33,0	33	0	0	0.0666667	0	0	0	0	0
34	NA	NA	NA	NA	;;;;;Phosphate transport system regulatory protein PhoU	NA	NA	NODE_34_length_22274_cov_868.066_ID_9541	547	.	GA	G	666.98	PASS	2	762	6.01	./././././././././.	0,0	NA	./././././././././.	0,0	NA	GA/GA/GA/GA/GA/GA/GA/GA/GA/G	87,2	89	GA	15,0	15	GA/GA/GA/GA/GA/GA/GA/GA/GA/GA	301,0	301	./././././././././.	0,0	NA	GA/GA/GA/GA/GA/GA/GA/GA/GA/GA	56,0	56	G	1,21	29	0	0	0.0224719	0	0	0	0	0.965517
34.0002	NA	NA	NA	NA	Ammonium transporter;;;;;FIG00754667: hypothetical protein	NA	NA	NODE_34_length_22274_cov_868.066_ID_9541	15950	.	TA	T	7827.39	PASS	4	2291	7.49	TA/TA/TA/TA/TA/TA/TA/TA/TA/TA	428,0,0	428	TA/TA/TA/TA/TA/TA/TA/TA/TA/TA	215,0,0	215	TA/TA/TA/TA/TA/TA/TA/TA/TA/*	447,0,15	462	TA	15,0,0	15	TA/TA/TA/TA/TA/TA/TA/TA/TA/TA	204,0,0	204	TA/TA/TA/TA/TA/TA/T/T/T/T	355,228,0	583	TA/TA/TA/TA/TA/TA/TA/TA/TA/TA	284,0,0	284	TA	56,0,0	56	0	0	0	0	0	0.391081	0	0
34.0002	NA	NA	NA	NA	Ammonium transporter;;;;;FIG00754667: hypothetical protein	NA	NA	NODE_34_length_22274_cov_868.066_ID_9541	15963	.	AT	A	1660.89	PASS	1	2545	2.77	AT/AT/AT/AT/AT/AT/AT/AT/AT/AT	428,0	428	AT/AT/AT/AT/AT/AT/AT/AT/AT/AT	215,0	215	AT/AT/AT/AT/AT/AT/AT/AT/AT/AT	740,0	740	AT	15,0	15	AT/AT/AT/AT/AT/AT/AT/AT/AT/AT	204,0	204	AT/AT/AT/AT/AT/AT/AT/AT/AT/A	536,64	600	AT/AT/AT/AT/AT/AT/AT/AT/AT/AT	284,0	284	AT	56,0	56	0	0	0	0	0	0.106667	0	0
34.0002	NA	NA	NA	NA	Ammonium transporter;;;;;FIG00754667: hypothetical protein	NA	NA	NODE_34_length_22274_cov_868.066_ID_9541	15965	.	TA	T	1738.42	PASS	1	2471	3.72	TA/TA/TA/TA/TA/TA/TA/TA/TA/TA	428,0	428	TA/TA/TA/TA/TA/TA/TA/TA/TA/TA	215,0	215	TA/TA/TA/TA/TA/TA/TA/TA/TA/T	403,64	467	TA	15,0	15	TA/TA/TA/TA/TA/TA/TA/TA/TA/TA	204,0	204	TA/TA/TA/TA/TA/TA/TA/TA/TA/TA	768,0	768	TA/TA/TA/TA/TA/TA/TA/TA/TA/TA	284,0	284	TA	56,0	56	0	0	0.137045	0	0	0	0	0
34.0002	NA	NA	NA	NA	Ammonium transporter;;;;;FIG00754667: hypothetical protein	NA	NA	NODE_34_length_22274_cov_868.066_ID_9541	15974	.	C	T	8012.96	PASS	7	2505	16.87	C/C/C/C/C/C/C/C/C/C	428,0	428	C/C/C/C/C/C/C/C/C/C	215,0	215	C/C/C/C/C/C/C/C/C/C	734,0	734	C	15,0	15	C/C/C/T/T/T/T/T/T/T	159316	475	C/C/C/C/C/C/C/C/C/C	293,0	293	C/C/C/C/C/C/C/C/C/C	284,0	284	C	56,0	56	0	0	0	0	0.665263	0	0	0
34.0002	34	-	16108	16503	FIG00754667: hypothetical protein	atgatgaatcaagaaactaatcatggcattacttattctttaagccttttgcgcaacggcgattactctaaagctcttttctggctgggagtaaaaccgttagactttgatgatttgcacgaattattgactaatatttctgataatcgattgataacaataattgaggaattgcaaaccaaatatttgatcagtccgattaaagaagctggttgttttgttctcacggaaggtggtcaagaatttgcccgtctcgttatgtctttgggagtatggggacgtcaacaaatggatgaaaatggtggcaacaatagcgttcaagtcgttctccccgattcttccatgggacaaaaagaactattaaagtatcgaaacatggttgaacagtatatttag	MMNQETNHGITYSLSLLRNGDYSKALFWLGVKPLDFDDLHELLTNISDNRLITIIEELQTKYLISPIKEAGCFVLTEGGQEFARLVMSLGVWGRQQMDENGGNNSVQVVLPDSSMGQKELLKYRNMVEQYI	NODE_34_length_22274_cov_868.066_ID_9541	16488	.	T	C	3548.97	PASS	1	1916	27.51	T/T/T/T/T/T/T/T/T/T	428,0	428	T/T/T/T/T/T/T/T/T/T	215,0	215	T/T/T/T/T/T/T/T/T/T	321,0	321	T	15,0	15	T/T/T/T/T/T/T/T/T/T	231,0	231	T/T/T/T/T/T/T/T/T/T	293,0	293	T/T/T/T/T/T/T/T/T/T	284,0	284	C	0,129	129	0	0	0	0	0	0	0	1
15	NA	NA	NA	NA	;;;;;hypothetical protein	NA	NA	NODE_15_length_49551_cov_887.608_ID_9503	226	.	A	G	28660.8	PASS	25	4539	12.01	./././././././././.	0,0	NA	A/A/A/A/A/G/G/G/G/G	219261	480	./././././././././.	0,0	NA	G	63,66	129	A/A/A/A/G/G/G/G/G/G	177253	430	A/A/A/A/G/G/G/G/G/G	320411	731	A/A/A/A/G/G/G/G/G/G	213263	476	G	54,86	140	0	0.54375	0	0.511628	0.588372	0.562244	0.552521	0.614286
15	NA	NA	NA	NA	;;;;;hypothetical protein	NA	NA	NODE_15_length_49551_cov_887.608_ID_9503	505	.	G	A	40726.9	PASS	26	6253	10.51	./././././././././.	0,0	NA	G/G/G/G/G/A/A/A/A/A	327339	666	G/G/G/G/G/A/A/A/A/A	483450	933	G	59,0	59	G/G/G/G/G/A/A/A/A/A	250275	525	G/G/G/G/G/A/A/A/A/A	466434	900	G/G/G/G/G/A/A/A/A/A	355335	690	A	65,96	161	0	0.509009	0.482315	0	0.52381	0.482222	0.485507	0.596273
15	NA	NA	NA	NA	;;;;;hypothetical protein	NA	NA	NODE_15_length_49551_cov_887.608_ID_9503	745	.	T	C	4603.56	PASS	6	3032	2.32	T/T/T/T/T/T/T/T/T/T	792,15	807	T/T/T/T/T/T/T/T/T/C	304,46	350	T/T/T/T/T/T/T/T/T/C	415,28	443	T	59,0	59	T/T/T/T/T/T/T/T/T/C	319,41	360	T/T/T/T/T/T/T/T/T/C	374,63	437	T/T/T/T/T/T/T/T/C/C	316,75	391	T	50,0	50	0	0.131429	0.0632054	0	0.113889	0.144165	0.191816	0
15	NA	NA	NA	NA	;;;;;hypothetical protein	NA	NA	NODE_15_length_49551_cov_887.608_ID_9503	772	.	G	A	4371.75	PASS	5	3157	2.13	G/G/G/G/G/G/G/G/G/G	881,11	892	G/G/G/G/G/G/G/G/G/A	331,32	363	G/G/G/G/G/G/G/G/G/A	473,18	491	G	59,0	59	G/G/G/G/G/G/G/G/G/A	337,31	368	G/G/G/G/G/G/G/G/G/A	402,39	441	G/G/G/G/G/G/G/G/G/A	336,55	391	G	50,0	50	0	0.0881543	0.0366599	0	0.0842391	0.0884354	0.140665	0
15	NA	NA	NA	NA	;;;;;hypothetical protein	NA	NA	NODE_15_length_49551_cov_887.608_ID_9503	796	.	G	A	3131.72	PASS	5	2715	1.45	G/G/G/G/G/G/G/G/G/G	382,0	382	G/G/G/G/G/G/G/G/G/A	350,19	369	G/G/G/G/G/G/G/G/G/A	531,14	545	G	59,0	59	G/G/G/G/G/G/G/G/G/A	371,18	389	G/G/G/G/G/G/G/G/G/A	435,30	465	G/G/G/G/G/G/G/G/G/A	354,34	388	G	50,0	50	0	0.0514905	0.0256881	0	0.0462725	0.0645161	0.0876289	0
15	NA	NA	NA	NA	;;;;;hypothetical protein	NA	NA	NODE_15_length_49551_cov_887.608_ID_9503	799	.	T	C	2466.57	PASS	4	2732	1.37	T/T/T/T/T/T/T/T/T/T	382,0	382	./././././././././.	0,0	NA	T/T/T/T/T/T/T/T/T/C	537,12	549	T	59,0	59	T/T/T/T/T/T/T/T/T/C	376,18	394	T/T/T/T/T/T/T/T/T/C	439,28	467	T/T/T/T/T/T/T/T/T/C	358,33	391	T	50,0	50	0	0	0.0218579	0	0.0456853	0.0599572	0.084399	0
15.0002	NA	NA	NA	NA	FIG00752224: hypothetical protein;;;;;FIG00752224: hypothetical protein	NA	NA	NODE_15_length_49551_cov_887.608_ID_9503	20179	.	G	GAT	2588.92	PASS	1	1821	27.25	G/G/G/G/G/G/G/G/G/G	382,0	382	G/G/G/G/G/G/G/G/G/G	218,0	218	G/G/G/G/G/G/G/G/G/G	309,0	309	G	59,0	59	G/G/G/G/G/G/G/G/G/G	196,0	196	G/G/G/G/G/G/G/G/G/G	291,0	291	G/G/G/G/G/G/G/G/G/G	269,0	269	GAT	3,92	95	0	0	0	0	0	0	0	0.968421
15.0002	15	-	20223	21242	FIG00752224: hypothetical protein	atgttatcacggaataatcatcaggaacaatttaagaagtatgaacctaaaaaacaacggttcaccattaagaagttatctgttggtgtagcctcagttcttttgggtatttcttttgcaaatggtgtatcagctgatacaactgatgctagcgcagacacaaatgctaataatggtgatggttcagaacaaactgaccacaatttagttttaaattctgctaataatcaaacgttaaaagaagcaactgctgctaatcaagcgagtggtgcaactgcaacttcacaaaatccggctggagatgtacaaaccccagctgcaaatgaatatgaagctgccgttaatgctgcagtagctagtcaaacagcacaaaataatactgttgaaagtgcagctgttgcaaattcagcaaatagtgtcacaacttcagcggcctcagtaacgcagccaactagcacaagtactgtcagtcaacaatcagctgcatcacaaactgctgttgaaacaagtgcagctccagaaagtactgttgctgatacgcaagacgcttcaacagctacgcaaacatttagcccacgtagttttgcgctaaatgatgccgatatggcccgcttattaggaacgtcattagtggcaacaaatagtgctactcctgtaaatatagattcctacactccaaacttcaatctcactgaaaacccagaatatcaacaatattttgctgctattccggctgaccaatatgcttttcaatcctatgaagtgttaactacgggtcaaaagattatcgttactactgatcgtaataacatcggtgacaatcttagattctacaacgttagaaatggtagcgcccaacttgtttatcaaataagcaaagatacccaaatggatggaaaaggcactgttaaaagaaatcacccaagcttacaaggaacgtatactactgcgggagtagccagtggttcaacatatcaggggggacttataattggtcccttaatcaggcaaactctgtaa	MLSRNNHQEQFKKYEPKKQRFTIKKLSVGVASVLLGISFANGVSADTTDASADTNANNGDGSEQTDHNLVLNSANNQTLKEATAANQASGATATSQNPAGDVQTPAANEYEAAVNAAVASQTAQNNTVESAAVANSANSVTTSAASVTQPTSTSTVSQQSAASQTAVETSAAPESTVADTQDASTATQTFSPRSFALNDADMARLLGTSLVATNSATPVNIDSYTPNFNLTENPEYQQYFAAIPADQYAFQSYEVLTTGQKIIVTTDRNNIGDNLRFYNVRNGSAQLVYQISKDTQMDGKGTVKRNHPSLQGTYTTAGVASGSTYQGGLIIGPLIRQTL	NODE_15_length_49551_cov_887.608_ID_9503	20480	.	C	T	3390.97	PASS	1	1839	29.75	C/C/C/C/C/C/C/C/C/C	382,0	382	C/C/C/C/C/C/C/C/C/C	218,0	218	C/C/C/C/C/C/C/C/C/C	309,0	309	C	59,0	59	C/C/C/C/C/C/C/C/C/C	196,0	196	C/C/C/C/C/C/C/C/C/C	291,0	291	C/C/C/C/C/C/C/C/C/C	269,0	269	T	0,114	114	0	0	0	0	0	0	0	1
15.0002	15	-	21693	35285	FIG00745602: hypothetical protein	atgggtaaaaataatcctttacggagcatgactcccaaaaataagaattataaattatacaaagcaaaaaaacagtggattactgcctgtgctacttttatgctggcttttggagcaactgcggtagtaaatgctagtgtccaagcaaatacgaccaccccagcaacaacgcaagaaagtggcagtactgtaactgcagctgaatcgacgcaaccgcaaagtagtgctcagccatctgatgaaacgaagagagatgttgtagctaatactactgatactcctaaaaccagtgaacaaaaagctacaactgctcaggctactgaaaagtcaagttccgcttctgttgcaaataaaactaatagtgaagaagaaaataagattgctgcaacaacagccactactaccacaaatggtggctatgattctgctacttggggtacattagatacttctaagtggacagggcagacgaccacttttgatggaaacaattattaccaattaactggctacactggtgatcaaactcacattattgtgcctaatgaggctgactttgagcaagctggaaaatcaactaataatcttcaagtgtcgatctctaatgatttaattaaaagctggcaaaatgctgctactattgcttttagtaagactgatgacaagaagattaagcttgcaagcactaatttagataatactttcaacacgaatactactttgaccaatttagatgctaatagtttagatactagtagcgttacttcaatgcaaagtacttttgaaggtgcttctaacctatcatctttgactggaatcagtgactgggatgtttccaatgtaactaatatgtcccttttattccaaaatgcgactggcttgactagtttaactggtttggaaaactgggatgttcaaaaagttacgaatatgactcggattttcaacaatgttaacaaagttacagatctttctcctttgagcaattggaagactgacagtttacaaaaacttaacactgcatttgctaataatagttttacgaacttacaaggtttagaaaattggaatgtaagtcatgtaactgacatgggcgtcatctttatgagtgatgctaatttgactgacattagtgccttagctaattgggatactagcaatgtgactgatctgaatctggcatttaatgttaacggggctctaactagcctgcatggtttggaaaactggaataccagtaaggtaactaatcttgaagcaacttttgccaatgaaggatcattggttgatgcaagtgcgattgctaactggaacacgagcaacgttaccaatatgacaaacttgtttgctggttcatcggctcagtatgttgatttttctaactgggactttagtaaggtaaccagtgcatcgaatgtcataaataatactcagtcagtcgtttatctcggtaataactccacccttactgctgataagttaaacactttgggtattgccaatggtggctttactcaaccaattattttgactagtggtagtctctacactcttttatccaataaaaacaatagtacacacaatatcactattaataatgcagatggtgggcaaagtacaactatttcgttccctgttgtttatgatgcagctggtgcaagtaacatgactgatgccattaatagttacaaagagatggttgatcaaaagcttgaggactatgttactgaacataactatgtattaaagagagtttcaactgcccctgttgatgatgtaactggtcacaacaatcacttggttaactatgcaactgctacataccaagttgttaccatcccagcagatcaaaagaaagaaattcagattcaagataagactacctataaggggaagactttaacagctaaagatttagtcactaatgttgctgattttccatcaggtactacatttgaatttgttgataatagtgaaccaaattgggatcaagtaggaacatataatgttaaagttattgcaacttatccagtttctgtgaatggtcagcaatacactgctgtaactgctccagctactgctaaggttaccgttactcaacaaatgcagtttacgatcacttactgggatgatacggaaaataaagaacttaagcaattcacatgggaaaaagcacctaatggcggctggaatcagatttcatttccaggtataaatactggaaattatcaatctgttagcgtaagcggcgttccggacgacgtaattttagctggtgatcgctgggtgccattttctaatcctaattgtaattggacgatccccaatgttacctggcttactacgaacaatcttgaatcttttaatgggcgtcttgaagcgataggagagccagcacatgctgctattacaagcgaagaagctaacaagattgccgcttcgttatatggtgcgaatatgacggttcacctagttcataaaacacaagatgtaaccaatactgagccagccgcccaagaaacacgtactgttaccgtaaattacgttaagacaaaagttaatgaagacggtacttacactgaggatggtaatgcctttacttctgcagttttagatgtttactatactcggcaagctacaaaagatttggtaactggaactgttacgtatggtccatggcaatggaatactaaaaaaggtgatagtaatacacctggttaccatgtagtatccgggacttggactaatttaccgcaagagtgggctacggtaactgccaatgtaccaaccttaaatggatatacagcttacactggtggtcctgctacaaatactaataaagttcccgctaatcaatttgttttccctacttggaatggtagtgatgacgataccagcgatacttctaaaggctcaagtgcttatacgactgctgtatctctttacgaagctcagccggtgcatactatcttctatgttccaaataaaactgaagctagaaccataaccgctaaatttgtgattgctggtggggataagaatggagactcatttagaccagatgcacaagttcaagtcttttatgcccaaactggtacaattgatcctgcaaccaataaagttgtctatagcggcaattggcaatgggatcaaaatgaaggggacacagcaaatccaggttttcatgtgatttctggttcatggaatttgccaaagagtaatcaaccttttagtgtaaatgttccagatgctggcaacgactatgttgtggctactatacaattgcagggtatatacgctaccaatacttttgcttctcccaattttaatccaggaacagtatttacgaatgcaacggatccaacttggtatgttcgtaacgatttaaccacttactatgtccctaaatcgttggtagaaaaaactattaatcgtgtaattaacatgattgggatcgataaatctataaacgggtctgccctggtcaaaccatctaccaccactcaatcagccacgattactagacctgttaaagtaaatgctgatgatagcggagtaacatttgatggctttgatgggagtggctggactacaggtaagtggggacgctacaacaatataccggttcctaataattatacgaaagtcattaaacaaatcgttacgcatcctgatgggacaactactgaaacaacgttagatattcctaactggagacctattccagctcaaactgtcactatcgctacccttccgactgtaattaatataacctatacggcaactgcaacagcatttttggcaggtactaatgagtcaacttatactggcagtccaatcactcttgatgaccttaatgatgggaacggtgataatccaatctatgttggagtgacagggccaacgggaggcctctactatactttacaggccggagatgttgaattttcatctgataatggtcaaacttggacgactgaaatgccaactaatgcaggcacttatgagttacgttggtcagaacaaggtaagcaaaatattataaaagaatttggtaataacagtattaaatgggtagatgctcagggtaattcaacctttaccagtactgcaacctatattattaatccggcaccagttactttcactttaagcaaccagacatctggaagttacactaagatctatgatgcccaaccaacgactagcatcgatccttccaaattaacaattactactaactttaacaatgccaaagttgctttaaatactactggccttactagtgatagttatgagtgggtagacgctcagggtaattcgatcagtaatcctgaaaatgtgggaacttactacataaaacttaaggattctgcactctctactctacagaaggataatcctaactttactttgactaatggtggtgacttagctacttacaccattacagctgctgaaaatactattagtgtggagggaacacaaaccgaaacctacaccggtcaaccaattagtgttaattataatgctaatggcactaacagcgtccaagtaagaattagcgctaaagatggcgcaacagcaagcttaagcaatgttaaattggattctggtgacttccaaattgttgatgtcagcggtaagcctatcactgcaacgaatgctggtggtgtttaccatattgtcttaactgatgccggtgttgcgaagattcaaaaggcagttggtgataactacaagattagccaaggtacgagtttcggtactttagtcattaacaaggcccaagcatctgcagaatttagtggcaatccttcatacgcttacactggtagtcctaatagagattacttaaacggcttctcaattaagctgaatgaaccaaataatccaacttataacttagttgctggcgatattgaatttaatgttgatgggacttggactactactgtcccaattaatgttggaaaatatgaagttcgtttatcgcaagctggttgggatcatatcaaagaaattaatagtgataatgtaacttgggctgccacagcatctagtggaactggtacttacaccattactcctgcgagcgctaatactgaacttagcggtcacaattcgatggtttacaatggcaattcagtaacgacagctgatttgtatactgatggttcaaccatcaaggtagccattaatggtaataatgttgttaacttaccaactagttttactcttgcagatggagactacgcttggaatactcaagagggtaaaacacctgttaatgctggtaattatactctgactctttctagcgtaggtcttgataaaattcaagctgcaattgatgaggctgttggtaaaggcaatgttatcttgtctaaggacaatactggtagtgctactttccaaattacacaagctatctcaccagacgttcagttagatggtaatgaaaagagtgaatacaatggccacgcagtaagttttgatccaactaatgaagaaaccaagaaaaactttggcttcaataatgttcaaggtttaacgattccagatttagctgccgatgactttgaatgggttgatcaagatggcaatcagattagtgctccaactaatgcgggttattactacttgcaattaaatgaaaagggtaactcagcctttgcagcggctaaccctaactatacatttgttaaggatggaaatagtaccatttcaggccgcattacttatcaaatttatccagcaagtctagttattggcgtaactggaacggcatcagaagtttataacggtcaaaatgcagccattacccaaacacagcttgataatggtgatattaaactagtgtggggtaactcaactgatgaaccgattggactaggaagcttcaatttaacgccagaagatttagaagttgtcgatagcactggtaattcagtcagccatgctaatgcgcaagaaaacgataaaactggtgacccagcttactacgttcgtctaactaatgctgcacttaataagattaaggccataaccggtgcaagcaattatgacattagtttaggtggaactactggtaatttcttaatctatgctcgcaaggctcaagttactttaagcggtaatcaaacgaccacttacgggactgatttagctctcgatccaagtgcttaccatattgaactaattaattggaatagcagtgttcctgtgccaactgatgctgaaattatccaagtaattggtggtttgaagtctggagatgtctacattaatggctttactaatgatcaaatgccagtcaatgtcggcacttatcaagttaagattgctgatcaattgttacaaagactacaggcagcttttccagattatgattgggacgctgttagtgggactaatagtcctgctagaagtggatcatctgatgcgactactgttgatggcaagcatgaaccagctacgtatgtcattacacctgctgatactaccgttacgattaatggcgcagaacatattaaatatggtgaaaattcaacgattcaatatggtgacgataatggctacactattaccattactgcaccggttaagaatgcgacaactgacaatgaacatgagccaatttatacaaatttgaagcttgaaacaggcgatttagagtttgtaactgctccaggtaacgttggtacttatgaagtgagattatctgatcaagggttgaagaaacttcaagctttaactggttcaactaactataattggacgcaagcttctgcagcacgggctaacttctttgttgatcaaatgccaataaagattactgtcgatggcaatgagcaaaacgtaacttatggttctaatgagtggttaaatgctattaagaagaaccctcaaggctacactctaactgtgttgaccgaaaatggtgatactttaaactaccaagctaaagatggagacttgatttttagtcaaaaaccaggcaatgttggtagttaccaagttgttttatcatctcaaggtctggataatatcaagactgctttgggtactaactatgcctatccacaagctgctggcgatgtaactacttatggcatctttaaggtgaaccaaggcaaagtcacgatcagcttagacggtagcgatagtaagacctatgacgggaaaactactacgccaagtgatttgaatactggtaactataatttaacttattcagctactgtttatgctccagatggtactgcacaaacgattcagttggcggctgatgatttgcagtttgctaatggtgatcctattaatgctggaacttatacagttgaattatcaccagccggccaagctaagttgaagaatttaactggtaacaatggtgataactacaagtggacatttaacacccaggcaacttacacgattaattcagctactgatgccagtgcaagcttgtcaggttctaaccaaatgatatttaatggctcgccagtaactaccgctgaaattaacaatggtggtaacatcgttgttaacttgactttcccgggtagcactgaaaatagcatttaccacttgcaagatggtgattacatttggactaatggtgaggcaccaactaatgtaggtacttacactattaaattgacccaagctggtttggctcatttgcaagctgcaattgatcaatatgctggttcaggaaatgcaaaaattagtgcggataacttaactggttcagctacttttgaaatcattcctaagtcaattactgatgtcactatttctggtagtaatcaagaaaagacttacgatggtcaagctgctagtttagatgtaaatgacttaacgattagcgctactgatcttattactgatagtccattatcaatgaaagacattactgccagtgattttgactggtatgatgcccaaggtgagaagctagatgcgattccaactgatgctggcgcgtacgaagcacgtctgaaaccttctgctctgcaagcattgcaaaaggataatcctaactacagctttaatacggcaggtggcacgattaagtacacaattaatcaaaaagcagctactgatactttaggcggaaatggtaataaggtttacaatggtcaagaaactacggttagtgatgttcttaattcaattacttggacgccaagtgggttagttgatggccaaagcttagatctttctaatttaaccgctgatgactacgcttggtacaccaagaatgcagacagtgcttacactgaaatgactggcttaccaactaatgttggcacttactacttgaagcttaaggataactcaattgccaagattcaggctgctaaccctaactacagttttgccactggtgcaattgacggtgagtatacttatattattagtcaagctaatgctgtgattactttgccaaatactagtgatcaaactgttacttggactggtaatccggcaacaattaatccagctaactttattccagaaatcactactgataatccaaatgaaaagaccattgctttgccaagtactttgcaattaacagcagttgattatgaattcttacaaaataggaaagtaatttctgcaccgagcgaagttggaacttatcaagttcgtttgagccaggctggctggcaaaaagttcaaaatgcgattgctggaaatgccaactatacttggaattaccaaggtgaaggtaattatcatattgaaaaggctactgcaaacattactcttgatgggtcagcttcaacaatttacacagaaaatccagtagttattccagctactgatggagttgttaacggcattagcgtgaagttatcaaatggccaaacttatgtcttaaagcctgcagatcttgaatttgtaaatgatcaaggcaatcaaatttctgcgccaactgatgcaggtagttacaaagtaagattaaccgaggcagccttagatcaaattcgaaatcttgaaagtaatcactataactatacctacaataatgatgctgtagattttacaatcgaaaaagctaacgctaatgtaactacttcaggctcctacgatgtggtttacaacggccaaactccagaaattaatgttgataagattactaacactatttctacgaacaatggtgtagatcttaccgccccaactctatctgctgacgactatgagtgggttgatgaagatggaaaagtaattgctaacccagtaaatgctggtacttactacttgaagcttaaagattctagtcaaagtaagattgccactaacaataattacacttggaatttcaagggcttagctagcgtaataattactaaggcaaatgcaaccgtcagttttaatggtaatcaagaaactccttatacaggcagtgtagtagcattagatcctggtaactttgaagttaaactttctaatggtcaaacttaccaattaactgccaaagacattcaagttatcgataatccaataaatgttggtacttaccaagttgaactaagccaagctggtatcgctgcaatcaaggcagctgatagtaactacaattatagttatgatgggagtaaaggatcattaacaattgtgccagctaaggcgacggcaacgctaagtggttctcaaactacgcaagatttagagcttgatcctagtcactacacggtgatggtaaatggtcaaacgattacagggttgatggcaagtgactttatcttcagtaaagatggtcatccagctcaattaactgaagctggaacttatgccgttgaacttagcgaagaggcaatcagtaagattcgtcaagaaaatccaaattacaatattgcttttagttcaacagcgacatttactttggaaaatagtagccaaactattaactatgtggatgctgatggtaaggtaattagtacattctcagttggtgggaagcttaaaggaaatcaagttgaatttactcctcaattccctgctggttgggtagcaagtgatccaagcagtgtgccaagtgaaattacgcttgaaaatggaattactactatcaagattaagcatggcataaccaatgttgatcatactaatccagttccagacggtgaaaagacaccaaccggaaaagtaattgatggggcacatgaaaatgatttgaaccagacgattacgagaacgattgttgtaactaacccagatggaacaaaacagaagatccctcaagaagctaagatttaccgtgacgcaacttatgatgatgtcacaggtgaagtaacttatggagaatggtcaactggagactggaaagaatttactccagcccagatcaaaggctacacttcaagtgagagcgttgtgccagagattgaagtgaagaacggtcaacaagatgagacagtcaacatcacttacaccgctaatgagcaaagtggtaagatttcctaccaagatgtagctggtaaggaaattggttctacaacaatcactggtaagacaggtgaaaacataactgtcaccccagaagtaccaacaggatggaaaattgttccaggccaagaaatttctaaaactgtcactgctacagcggaagggattccaacggtaatagttaagattgagcacaagaagattattgtaactccagatacccctatggaagatattccaaatggtaaagtacctggtgatccaaataagacttacgagaagatggacaatcttgtaaagactccaactcgtacaattgttgtaactaagccagatggttctaagcaaacaatcactcaaagtgttgaatttattagaactgcaacatttgacgaagtaactggtgagataacttacagtgattggacattgaatagtaagagtagtaaatgggatgcatacacgtcagaaacaattcctgggtacacggcaaatccagctcaagtagctgaagaagatgtaagtcaagaaactgataatacaacagtcaatattacttacaccgctaatgaacaaactggtaagatttcataccaagatgtagatggtaaggaaattggatcaacaccacttagcggaaaaactggcgaaacaatagctattacttcagaaatccccgccggctggcaattagttcctagtcaagaagttcctaagactgtcacagctacagcagacggaattccaacggtaataattaaggttgaacatgggacaacggctgttaatcataatgctccaattcctgatggcgaaaagacaccaaccggaaaagtaattgatggtgctcatgaaaatgatttgaaccagacaattactagaacgattgttgtaactaagccagatggaacgaagaatacagaagttcaaacgactaagatttaccgtgacgcaacttacgataacgttaccggtaaagtaacttatggtgaatggtcaaccgctaagtgggatgcatacactcccgaaactattccaggttacacggtaaatgaaaacgttgtgccagaagttgaagtcaagaacggccaaaagaatgtgactgtcaacattacttacaccgctaatgagcaaagcggtaagatttcctaccaagatgcagatggtaaggaaattggttctacaacaattactggtaagacaggtgaaatcataactgtcaccccagaagcaccagcgggttgggaaattgttccaggtcaagaaattcctaagactgtcactgctacagcggaaggaattccaacggtaatagttaaggttgagcataagacggttgttgttactccagaaactcctgcgactgccattccgactggtaaagttccaggtgatccatccaagaactacccgacaatggaacaactaacagttaccccaacacggacaatcaatgttaaatacccaagtggcaaggaagagtcgattccacaaaaagttacatttacccggacagcgatctttgatgaagtaacaggtgaaattaaatacactgaatggcttcctcaaggcactgcgcaatgggctagttatcaacctacaactgttacgggctatgtacctagtcaaaagcttgtgccagcaatgacggtaaatcctgagataccaaatgaaacggttgacatcacgtacgataagattccggaaccacaggaaggccaagagattattagttaccaagatgcaaatggtcaagtaatccatacacagacggttactggtgaagaaggcagtgatgtttccttcaagccagaagttccgactaattggcaaccaactggcgaccttcctcattcagtaaagattactggcgggacaactgtgatcgtgattgagccagttactgtgccagttcaagagcataagacggtaacgcggacaatcgttgagcacctgccaagtggtgacaaacaaaccgtgcaaacagtcgtcttaaccggaactgggactaagaatttagtcactggcgaagttactgatgttaaatgggatcgtggcgaatttgcggcctttactcctgcaaccgtaccagggtacacgacaaatataagtattgttcctgagatggatgtcacagtagccagtggtgacagtactgtcgaaattaactacattcctaatgaacagaccggatttatcatttaccgtgacgaaaatggtaatgaaattacacgaactgcgctccaaggtaaaacaggtgaggcggttgcgatcaatccagctctgccagcaggttgggaacttgtccccggccaatcaattccagcaacagtcatggctactcctgctggaattccaaatgttgtcgttttgatcaaacatcaaacgatcattgtaaagccgggagaaaaagctccaacaggaaaagttcctggtaatccatcaacaacttacgagaagatggaatccttaactaaagagataacacgaactattactgttaagctgccggatggacaacgccagataattacacagactgttaaatttaccaggacggcaacatttgacgcggttactggcaaggtaacctatagtggctggcaagttgatggtaatgatgagtggccagcatatacggctccagaaattaatggctataccgctagtcaggtctctattccagctgaaatggttattcctagtgacgaaaatcagagtattgagattgaatacactaagaataatcaaccagtagaacctgataagccagtaacgccaattacacctgatcagccaacgacaccgactaatcctgatcaaccggcacaaccaactgaaccatcagtaccggctaaaccaatagcaccaacaaataatggtaataaggtaatgtctggtaatcaattgccaactgaaccggttgaacaagaaaagcaacaggtttcaaatcaacactttatctcacaccaattaactcagacttcattaaaagaaaagtcaaaagctaatattcttccgcaaactggtaatgatcaaaatagtggttctatattaggattcgcatttgctgctctggcaagtatccttggtttaactgatttgaagaagaaacgagagaaatag	MGKNNPLRSMTPKNKNYKLYKAKKQWITACATFMLAFGATAVVNASVQANTTTPATTQESGSTVTAAESTQPQSSAQPSDETKRDVVANTTDTPKTSEQKATTAQATEKSSSASVANKTNSEEENKIAATTATTTTNGGYDSATWGTLDTSKWTGQTTTFDGNNYYQLTGYTGDQTHIIVPNEADFEQAGKSTNNLQVSISNDLIKSWQNAATIAFSKTDDKKIKLASTNLDNTFNTNTTLTNLDANSLDTSSVTSMQSTFEGASNLSSLTGISDWDVSNVTNMSLLFQNATGLTSLTGLENWDVQKVTNMTRIFNNVNKVTDLSPLSNWKTDSLQKLNTAFANNSFTNLQGLENWNVSHVTDMGVIFMSDANLTDISALANWDTSNVTDLNLAFNVNGALTSLHGLENWNTSKVTNLEATFANEGSLVDASAIANWNTSNVTNMTNLFAGSSAQYVDFSNWDFSKVTSASNVINNTQSVVYLGNNSTLTADKLNTLGIANGGFTQPIILTSGSLYTLLSNKNNSTHNITINNADGGQSTTISFPVVYDAAGASNMTDAINSYKEMVDQKLEDYVTEHNYVLKRVSTAPVDDVTGHNNHLVNYATATYQVVTIPADQKKEIQIQDKTTYKGKTLTAKDLVTNVADFPSGTTFEFVDNSEPNWDQVGTYNVKVIATYPVSVNGQQYTAVTAPATAKVTVTQQMQFTITYWDDTENKELKQFTWEKAPNGGWNQISFPGINTGNYQSVSVSGVPDDVILAGDRWVPFSNPNCNWTIPNVTWLTTNNLESFNGRLEAIGEPAHAAITSEEANKIAASLYGANMTVHLVHKTQDVTNTEPAAQETRTVTVNYVKTKVNEDGTYTEDGNAFTSAVLDVYYTRQATKDLVTGTVTYGPWQWNTKKGDSNTPGYHVVSGTWTNLPQEWATVTANVPTLNGYTAYTGGPATNTNKVPANQFVFPTWNGSDDDTSDTSKGSSAYTTAVSLYEAQPVHTIFYVPNKTEARTITAKFVIAGGDKNGDSFRPDAQVQVFYAQTGTIDPATNKVVYSGNWQWDQNEGDTANPGFHVISGSWNLPKSNQPFSVNVPDAGNDYVVATIQLQGIYATNTFASPNFNPGTVFTNATDPTWYVRNDLTTYYVPKSLVEKTINRVINMIGIDKSINGSALVKPSTTTQSATITRPVKVNADDSGVTFDGFDGSGWTTGKWGRYNNIPVPNNYTKVIKQIVTHPDGTTTETTLDIPNWRPIPAQTVTIATLPTVINITYTATATAFLAGTNESTYTGSPITLDDLNDGNGDNPIYVGVTGPTGGLYYTLQAGDVEFSSDNGQTWTTEMPTNAGTYELRWSEQGKQNIIKEFGNNSIKWVDAQGNSTFTSTATYIINPAPVTFTLSNQTSGSYTKIYDAQPTTSIDPSKLTITTNFNNAKVALNTTGLTSDSYEWVDAQGNSISNPENVGTYYIKLKDSALSTLQKDNPNFTLTNGGDLATYTITAAENTISVEGTQTETYTGQPISVNYNANGTNSVQVRISAKDGATASLSNVKLDSGDFQIVDVSGKPITATNAGGVYHIVLTDAGVAKIQKAVGDNYKISQGTSFGTLVINKAQASAEFSGNPSYAYTGSPNRDYLNGFSIKLNEPNNPTYNLVAGDIEFNVDGTWTTTVPINVGKYEVRLSQAGWDHIKEINSDNVTWAATASSGTGTYTITPASANTELSGHNSMVYNGNSVTTADLYTDGSTIKVAINGNNVVNLPTSFTLADGDYAWNTQEGKTPVNAGNYTLTLSSVGLDKIQAAIDEAVGKGNVILSKDNTGSATFQITQAISPDVQLDGNEKSEYNGHAVSFDPTNEETKKNFGFNNVQGLTIPDLAADDFEWVDQDGNQISAPTNAGYYYLQLNEKGNSAFAAANPNYTFVKDGNSTISGRITYQIYPASLVIGVTGTASEVYNGQNAAITQTQLDNGDIKLVWGNSTDEPIGLGSFNLTPEDLEVVDSTGNSVSHANAQENDKTGDPAYYVRLTNAALNKIKAITGASNYDISLGGTTGNFLIYARKAQVTLSGNQTTTYGTDLALDPSAYHIELINWNSSVPVPTDAEIIQVIGGLKSGDVYINGFTNDQMPVNVGTYQVKIADQLLQRLQAAFPDYDWDAVSGTNSPARSGSSDATTVDGKHEPATYVITPADTTVTINGAEHIKYGENSTIQYGDDNGYTITITAPVKNATTDNEHEPIYTNLKLETGDLEFVTAPGNVGTYEVRLSDQGLKKLQALTGSTNYNWTQASAARANFFVDQMPIKITVDGNEQNVTYGSNEWLNAIKKNPQGYTLTVLTENGDTLNYQAKDGDLIFSQKPGNVGSYQVVLSSQGLDNIKTALGTNYAYPQAAGDVTTYGIFKVNQGKVTISLDGSDSKTYDGKTTTPSDLNTGNYNLTYSATVYAPDGTAQTIQLAADDLQFANGDPINAGTYTVELSPAGQAKLKNLTGNNGDNYKWTFNTQATYTINSATDASASLSGSNQMIFNGSPVTTAEINNGGNIVVNLTFPGSTENSIYHLQDGDYIWTNGEAPTNVGTYTIKLTQAGLAHLQAAIDQYAGSGNAKISADNLTGSATFEIIPKSITDVTISGSNQEKTYDGQAASLDVNDLTISATDLITDSPLSMKDITASDFDWYDAQGEKLDAIPTDAGAYEARLKPSALQALQKDNPNYSFNTAGGTIKYTINQKAATDTLGGNGNKVYNGQETTVSDVLNSITWTPSGLVDGQSLDLSNLTADDYAWYTKNADSAYTEMTGLPTNVGTYYLKLKDNSIAKIQAANPNYSFATGAIDGEYTYIISQANAVITLPNTSDQTVTWTGNPATINPANFIPEITTDNPNEKTIALPSTLQLTAVDYEFLQNRKVISAPSEVGTYQVRLSQAGWQKVQNAIAGNANYTWNYQGEGNYHIEKATANITLDGSASTIYTENPVVIPATDGVVNGISVKLSNGQTYVLKPADLEFVNDQGNQISAPTDAGSYKVRLTEAALDQIRNLESNHYNYTYNNDAVDFTIEKANANVTTSGSYDVVYNGQTPEINVDKITNTISTNNGVDLTAPTLSADDYEWVDEDGKVIANPVNAGTYYLKLKDSSQSKIATNNNYTWNFKGLASVIITKANATVSFNGNQETPYTGSVVALDPGNFEVKLSNGQTYQLTAKDIQVIDNPINVGTYQVELSQAGIAAIKAADSNYNYSYDGSKGSLTIVPAKATATLSGSQTTQDLELDPSHYTVMVNGQTITGLMASDFIFSKDGHPAQLTEAGTYAVELSEEAISKIRQENPNYNIAFSSTATFTLENSSQTINYVDADGKVISTFSVGGKLKGNQVEFTPQFPAGWVASDPSSVPSEITLENGITTIKIKHGITNVDHTNPVPDGEKTPTGKVIDGAHENDLNQTITRTIVVTNPDGTKQKIPQEAKIYRDATYDDVTGEVTYGEWSTGDWKEFTPAQIKGYTSSESVVPEIEVKNGQQDETVNITYTANEQSGKISYQDVAGKEIGSTTITGKTGENITVTPEVPTGWKIVPGQEISKTVTATAEGIPTVIVKIEHKKIIVTPDTPMEDIPNGKVPGDPNKTYEKMDNLVKTPTRTIVVTKPDGSKQTITQSVEFIRTATFDEVTGEITYSDWTLNSKSSKWDAYTSETIPGYTANPAQVAEEDVSQETDNTTVNITYTANEQTGKISYQDVDGKEIGSTPLSGKTGETIAITSEIPAGWQLVPSQEVPKTVTATADGIPTVIIKVEHGTTAVNHNAPIPDGEKTPTGKVIDGAHENDLNQTITRTIVVTKPDGTKNTEVQTTKIYRDATYDNVTGKVTYGEWSTAKWDAYTPETIPGYTVNENVVPEVEVKNGQKNVTVNITYTANEQSGKISYQDADGKEIGSTTITGKTGEIITVTPEAPAGWEIVPGQEIPKTVTATAEGIPTVIVKVEHKTVVVTPETPATAIPTGKVPGDPSKNYPTMEQLTVTPTRTINVKYPSGKEESIPQKVTFTRTAIFDEVTGEIKYTEWLPQGTAQWASYQPTTVTGYVPSQKLVPAMTVNPEIPNETVDITYDKIPEPQEGQEIISYQDANGQVIHTQTVTGEEGSDVSFKPEVPTNWQPTGDLPHSVKITGGTTVIVIEPVTVPVQEHKTVTRTIVEHLPSGDKQTVQTVVLTGTGTKNLVTGEVTDVKWDRGEFAAFTPATVPGYTTNISIVPEMDVTVASGDSTVEINYIPNEQTGFIIYRDENGNEITRTALQGKTGEAVAINPALPAGWELVPGQSIPATVMATPAGIPNVVVLIKHQTIIVKPGEKAPTGKVPGNPSTTYEKMESLTKEITRTITVKLPDGQRQIITQTVKFTRTATFDAVTGKVTYSGWQVDGNDEWPAYTAPEINGYTASQVSIPAEMVIPSDENQSIEIEYTKNNQPVEPDKPVTPITPDQPTTPTNPDQPAQPTEPSVPAKPIAPTNNGNKVMSGNQLPTEPVEQEKQQVSNQHFISHQLTQTSLKEKSKANILPQTGNDQNSGSILGFAFAALASILGLTDLKKKREK	NODE_15_length_49551_cov_887.608_ID_9503	23233	.	G	GC	1270.89	PASS	1	2067	2.24	G/G/G/G/G/G/G/G/G/G	382,0	382	G/G/G/G/G/G/G/G/G/G	218,0	218	G/G/G/G/G/G/G/G/G/G	309,0	309	G	59,0	59	G/G/G/G/G/G/G/G/G/G	196,0	196	G/G/G/G/G/G/G/G/G/GC	520,47	567	G/G/G/G/G/G/G/G/G/G	269,0	269	G	54,0	54	0	0	0	0	0	0.0828924	0	0
15.0002	15	-	21693	35285	FIG00745602: hypothetical protein	atgggtaaaaataatcctttacggagcatgactcccaaaaataagaattataaattatacaaagcaaaaaaacagtggattactgcctgtgctacttttatgctggcttttggagcaactgcggtagtaaatgctagtgtccaagcaaatacgaccaccccagcaacaacgcaagaaagtggcagtactgtaactgcagctgaatcgacgcaaccgcaaagtagtgctcagccatctgatgaaacgaagagagatgttgtagctaatactactgatactcctaaaaccagtgaacaaaaagctacaactgctcaggctactgaaaagtcaagttccgcttctgttgcaaataaaactaatagtgaagaagaaaataagattgctgcaacaacagccactactaccacaaatggtggctatgattctgctacttggggtacattagatacttctaagtggacagggcagacgaccacttttgatggaaacaattattaccaattaactggctacactggtgatcaaactcacattattgtgcctaatgaggctgactttgagcaagctggaaaatcaactaataatcttcaagtgtcgatctctaatgatttaattaaaagctggcaaaatgctgctactattgcttttagtaagactgatgacaagaagattaagcttgcaagcactaatttagataatactttcaacacgaatactactttgaccaatttagatgctaatagtttagatactagtagcgttacttcaatgcaaagtacttttgaaggtgcttctaacctatcatctttgactggaatcagtgactgggatgtttccaatgtaactaatatgtcccttttattccaaaatgcgactggcttgactagtttaactggtttggaaaactgggatgttcaaaaagttacgaatatgactcggattttcaacaatgttaacaaagttacagatctttctcctttgagcaattggaagactgacagtttacaaaaacttaacactgcatttgctaataatagttttacgaacttacaaggtttagaaaattggaatgtaagtcatgtaactgacatgggcgtcatctttatgagtgatgctaatttgactgacattagtgccttagctaattgggatactagcaatgtgactgatctgaatctggcatttaatgttaacggggctctaactagcctgcatggtttggaaaactggaataccagtaaggtaactaatcttgaagcaacttttgccaatgaaggatcattggttgatgcaagtgcgattgctaactggaacacgagcaacgttaccaatatgacaaacttgtttgctggttcatcggctcagtatgttgatttttctaactgggactttagtaaggtaaccagtgcatcgaatgtcataaataatactcagtcagtcgtttatctcggtaataactccacccttactgctgataagttaaacactttgggtattgccaatggtggctttactcaaccaattattttgactagtggtagtctctacactcttttatccaataaaaacaatagtacacacaatatcactattaataatgcagatggtgggcaaagtacaactatttcgttccctgttgtttatgatgcagctggtgcaagtaacatgactgatgccattaatagttacaaagagatggttgatcaaaagcttgaggactatgttactgaacataactatgtattaaagagagtttcaactgcccctgttgatgatgtaactggtcacaacaatcacttggttaactatgcaactgctacataccaagttgttaccatcccagcagatcaaaagaaagaaattcagattcaagataagactacctataaggggaagactttaacagctaaagatttagtcactaatgttgctgattttccatcaggtactacatttgaatttgttgataatagtgaaccaaattgggatcaagtaggaacatataatgttaaagttattgcaacttatccagtttctgtgaatggtcagcaatacactgctgtaactgctccagctactgctaaggttaccgttactcaacaaatgcagtttacgatcacttactgggatgatacggaaaataaagaacttaagcaattcacatgggaaaaagcacctaatggcggctggaatcagatttcatttccaggtataaatactggaaattatcaatctgttagcgtaagcggcgttccggacgacgtaattttagctggtgatcgctgggtgccattttctaatcctaattgtaattggacgatccccaatgttacctggcttactacgaacaatcttgaatcttttaatgggcgtcttgaagcgataggagagccagcacatgctgctattacaagcgaagaagctaacaagattgccgcttcgttatatggtgcgaatatgacggttcacctagttcataaaacacaagatgtaaccaatactgagccagccgcccaagaaacacgtactgttaccgtaaattacgttaagacaaaagttaatgaagacggtacttacactgaggatggtaatgcctttacttctgcagttttagatgtttactatactcggcaagctacaaaagatttggtaactggaactgttacgtatggtccatggcaatggaatactaaaaaaggtgatagtaatacacctggttaccatgtagtatccgggacttggactaatttaccgcaagagtgggctacggtaactgccaatgtaccaaccttaaatggatatacagcttacactggtggtcctgctacaaatactaataaagttcccgctaatcaatttgttttccctacttggaatggtagtgatgacgataccagcgatacttctaaaggctcaagtgcttatacgactgctgtatctctttacgaagctcagccggtgcatactatcttctatgttccaaataaaactgaagctagaaccataaccgctaaatttgtgattgctggtggggataagaatggagactcatttagaccagatgcacaagttcaagtcttttatgcccaaactggtacaattgatcctgcaaccaataaagttgtctatagcggcaattggcaatgggatcaaaatgaaggggacacagcaaatccaggttttcatgtgatttctggttcatggaatttgccaaagagtaatcaaccttttagtgtaaatgttccagatgctggcaacgactatgttgtggctactatacaattgcagggtatatacgctaccaatacttttgcttctcccaattttaatccaggaacagtatttacgaatgcaacggatccaacttggtatgttcgtaacgatttaaccacttactatgtccctaaatcgttggtagaaaaaactattaatcgtgtaattaacatgattgggatcgataaatctataaacgggtctgccctggtcaaaccatctaccaccactcaatcagccacgattactagacctgttaaagtaaatgctgatgatagcggagtaacatttgatggctttgatgggagtggctggactacaggtaagtggggacgctacaacaatataccggttcctaataattatacgaaagtcattaaacaaatcgttacgcatcctgatgggacaactactgaaacaacgttagatattcctaactggagacctattccagctcaaactgtcactatcgctacccttccgactgtaattaatataacctatacggcaactgcaacagcatttttggcaggtactaatgagtcaacttatactggcagtccaatcactcttgatgaccttaatgatgggaacggtgataatccaatctatgttggagtgacagggccaacgggaggcctctactatactttacaggccggagatgttgaattttcatctgataatggtcaaacttggacgactgaaatgccaactaatgcaggcacttatgagttacgttggtcagaacaaggtaagcaaaatattataaaagaatttggtaataacagtattaaatgggtagatgctcagggtaattcaacctttaccagtactgcaacctatattattaatccggcaccagttactttcactttaagcaaccagacatctggaagttacactaagatctatgatgcccaaccaacgactagcatcgatccttccaaattaacaattactactaactttaacaatgccaaagttgctttaaatactactggccttactagtgatagttatgagtgggtagacgctcagggtaattcgatcagtaatcctgaaaatgtgggaacttactacataaaacttaaggattctgcactctctactctacagaaggataatcctaactttactttgactaatggtggtgacttagctacttacaccattacagctgctgaaaatactattagtgtggagggaacacaaaccgaaacctacaccggtcaaccaattagtgttaattataatgctaatggcactaacagcgtccaagtaagaattagcgctaaagatggcgcaacagcaagcttaagcaatgttaaattggattctggtgacttccaaattgttgatgtcagcggtaagcctatcactgcaacgaatgctggtggtgtttaccatattgtcttaactgatgccggtgttgcgaagattcaaaaggcagttggtgataactacaagattagccaaggtacgagtttcggtactttagtcattaacaaggcccaagcatctgcagaatttagtggcaatccttcatacgcttacactggtagtcctaatagagattacttaaacggcttctcaattaagctgaatgaaccaaataatccaacttataacttagttgctggcgatattgaatttaatgttgatgggacttggactactactgtcccaattaatgttggaaaatatgaagttcgtttatcgcaagctggttgggatcatatcaaagaaattaatagtgataatgtaacttgggctgccacagcatctagtggaactggtacttacaccattactcctgcgagcgctaatactgaacttagcggtcacaattcgatggtttacaatggcaattcagtaacgacagctgatttgtatactgatggttcaaccatcaaggtagccattaatggtaataatgttgttaacttaccaactagttttactcttgcagatggagactacgcttggaatactcaagagggtaaaacacctgttaatgctggtaattatactctgactctttctagcgtaggtcttgataaaattcaagctgcaattgatgaggctgttggtaaaggcaatgttatcttgtctaaggacaatactggtagtgctactttccaaattacacaagctatctcaccagacgttcagttagatggtaatgaaaagagtgaatacaatggccacgcagtaagttttgatccaactaatgaagaaaccaagaaaaactttggcttcaataatgttcaaggtttaacgattccagatttagctgccgatgactttgaatgggttgatcaagatggcaatcagattagtgctccaactaatgcgggttattactacttgcaattaaatgaaaagggtaactcagcctttgcagcggctaaccctaactatacatttgttaaggatggaaatagtaccatttcaggccgcattacttatcaaatttatccagcaagtctagttattggcgtaactggaacggcatcagaagtttataacggtcaaaatgcagccattacccaaacacagcttgataatggtgatattaaactagtgtggggtaactcaactgatgaaccgattggactaggaagcttcaatttaacgccagaagatttagaagttgtcgatagcactggtaattcagtcagccatgctaatgcgcaagaaaacgataaaactggtgacccagcttactacgttcgtctaactaatgctgcacttaataagattaaggccataaccggtgcaagcaattatgacattagtttaggtggaactactggtaatttcttaatctatgctcgcaaggctcaagttactttaagcggtaatcaaacgaccacttacgggactgatttagctctcgatccaagtgcttaccatattgaactaattaattggaatagcagtgttcctgtgccaactgatgctgaaattatccaagtaattggtggtttgaagtctggagatgtctacattaatggctttactaatgatcaaatgccagtcaatgtcggcacttatcaagttaagattgctgatcaattgttacaaagactacaggcagcttttccagattatgattgggacgctgttagtgggactaatagtcctgctagaagtggatcatctgatgcgactactgttgatggcaagcatgaaccagctacgtatgtcattacacctgctgatactaccgttacgattaatggcgcagaacatattaaatatggtgaaaattcaacgattcaatatggtgacgataatggctacactattaccattactgcaccggttaagaatgcgacaactgacaatgaacatgagccaatttatacaaatttgaagcttgaaacaggcgatttagagtttgtaactgctccaggtaacgttggtacttatgaagtgagattatctgatcaagggttgaagaaacttcaagctttaactggttcaactaactataattggacgcaagcttctgcagcacgggctaacttctttgttgatcaaatgccaataaagattactgtcgatggcaatgagcaaaacgtaacttatggttctaatgagtggttaaatgctattaagaagaaccctcaaggctacactctaactgtgttgaccgaaaatggtgatactttaaactaccaagctaaagatggagacttgatttttagtcaaaaaccaggcaatgttggtagttaccaagttgttttatcatctcaaggtctggataatatcaagactgctttgggtactaactatgcctatccacaagctgctggcgatgtaactacttatggcatctttaaggtgaaccaaggcaaagtcacgatcagcttagacggtagcgatagtaagacctatgacgggaaaactactacgccaagtgatttgaatactggtaactataatttaacttattcagctactgtttatgctccagatggtactgcacaaacgattcagttggcggctgatgatttgcagtttgctaatggtgatcctattaatgctggaacttatacagttgaattatcaccagccggccaagctaagttgaagaatttaactggtaacaatggtgataactacaagtggacatttaacacccaggcaacttacacgattaattcagctactgatgccagtgcaagcttgtcaggttctaaccaaatgatatttaatggctcgccagtaactaccgctgaaattaacaatggtggtaacatcgttgttaacttgactttcccgggtagcactgaaaatagcatttaccacttgcaagatggtgattacatttggactaatggtgaggcaccaactaatgtaggtacttacactattaaattgacccaagctggtttggctcatttgcaagctgcaattgatcaatatgctggttcaggaaatgcaaaaattagtgcggataacttaactggttcagctacttttgaaatcattcctaagtcaattactgatgtcactatttctggtagtaatcaagaaaagacttacgatggtcaagctgctagtttagatgtaaatgacttaacgattagcgctactgatcttattactgatagtccattatcaatgaaagacattactgccagtgattttgactggtatgatgcccaaggtgagaagctagatgcgattccaactgatgctggcgcgtacgaagcacgtctgaaaccttctgctctgcaagcattgcaaaaggataatcctaactacagctttaatacggcaggtggcacgattaagtacacaattaatcaaaaagcagctactgatactttaggcggaaatggtaataaggtttacaatggtcaagaaactacggttagtgatgttcttaattcaattacttggacgccaagtgggttagttgatggccaaagcttagatctttctaatttaaccgctgatgactacgcttggtacaccaagaatgcagacagtgcttacactgaaatgactggcttaccaactaatgttggcacttactacttgaagcttaaggataactcaattgccaagattcaggctgctaaccctaactacagttttgccactggtgcaattgacggtgagtatacttatattattagtcaagctaatgctgtgattactttgccaaatactagtgatcaaactgttacttggactggtaatccggcaacaattaatccagctaactttattccagaaatcactactgataatccaaatgaaaagaccattgctttgccaagtactttgcaattaacagcagttgattatgaattcttacaaaataggaaagtaatttctgcaccgagcgaagttggaacttatcaagttcgtttgagccaggctggctggcaaaaagttcaaaatgcgattgctggaaatgccaactatacttggaattaccaaggtgaaggtaattatcatattgaaaaggctactgcaaacattactcttgatgggtcagcttcaacaatttacacagaaaatccagtagttattccagctactgatggagttgttaacggcattagcgtgaagttatcaaatggccaaacttatgtcttaaagcctgcagatcttgaatttgtaaatgatcaaggcaatcaaatttctgcgccaactgatgcaggtagttacaaagtaagattaaccgaggcagccttagatcaaattcgaaatcttgaaagtaatcactataactatacctacaataatgatgctgtagattttacaatcgaaaaagctaacgctaatgtaactacttcaggctcctacgatgtggtttacaacggccaaactccagaaattaatgttgataagattactaacactatttctacgaacaatggtgtagatcttaccgccccaactctatctgctgacgactatgagtgggttgatgaagatggaaaagtaattgctaacccagtaaatgctggtacttactacttgaagcttaaagattctagtcaaagtaagattgccactaacaataattacacttggaatttcaagggcttagctagcgtaataattactaaggcaaatgcaaccgtcagttttaatggtaatcaagaaactccttatacaggcagtgtagtagcattagatcctggtaactttgaagttaaactttctaatggtcaaacttaccaattaactgccaaagacattcaagttatcgataatccaataaatgttggtacttaccaagttgaactaagccaagctggtatcgctgcaatcaaggcagctgatagtaactacaattatagttatgatgggagtaaaggatcattaacaattgtgccagctaaggcgacggcaacgctaagtggttctcaaactacgcaagatttagagcttgatcctagtcactacacggtgatggtaaatggtcaaacgattacagggttgatggcaagtgactttatcttcagtaaagatggtcatccagctcaattaactgaagctggaacttatgccgttgaacttagcgaagaggcaatcagtaagattcgtcaagaaaatccaaattacaatattgcttttagttcaacagcgacatttactttggaaaatagtagccaaactattaactatgtggatgctgatggtaaggtaattagtacattctcagttggtgggaagcttaaaggaaatcaagttgaatttactcctcaattccctgctggttgggtagcaagtgatccaagcagtgtgccaagtgaaattacgcttgaaaatggaattactactatcaagattaagcatggcataaccaatgttgatcatactaatccagttccagacggtgaaaagacaccaaccggaaaagtaattgatggggcacatgaaaatgatttgaaccagacgattacgagaacgattgttgtaactaacccagatggaacaaaacagaagatccctcaagaagctaagatttaccgtgacgcaacttatgatgatgtcacaggtgaagtaacttatggagaatggtcaactggagactggaaagaatttactccagcccagatcaaaggctacacttcaagtgagagcgttgtgccagagattgaagtgaagaacggtcaacaagatgagacagtcaacatcacttacaccgctaatgagcaaagtggtaagatttcctaccaagatgtagctggtaaggaaattggttctacaacaatcactggtaagacaggtgaaaacataactgtcaccccagaagtaccaacaggatggaaaattgttccaggccaagaaatttctaaaactgtcactgctacagcggaagggattccaacggtaatagttaagattgagcacaagaagattattgtaactccagatacccctatggaagatattccaaatggtaaagtacctggtgatccaaataagacttacgagaagatggacaatcttgtaaagactccaactcgtacaattgttgtaactaagccagatggttctaagcaaacaatcactcaaagtgttgaatttattagaactgcaacatttgacgaagtaactggtgagataacttacagtgattggacattgaatagtaagagtagtaaatgggatgcatacacgtcagaaacaattcctgggtacacggcaaatccagctcaagtagctgaagaagatgtaagtcaagaaactgataatacaacagtcaatattacttacaccgctaatgaacaaactggtaagatttcataccaagatgtagatggtaaggaaattggatcaacaccacttagcggaaaaactggcgaaacaatagctattacttcagaaatccccgccggctggcaattagttcctagtcaagaagttcctaagactgtcacagctacagcagacggaattccaacggtaataattaaggttgaacatgggacaacggctgttaatcataatgctccaattcctgatggcgaaaagacaccaaccggaaaagtaattgatggtgctcatgaaaatgatttgaaccagacaattactagaacgattgttgtaactaagccagatggaacgaagaatacagaagttcaaacgactaagatttaccgtgacgcaacttacgataacgttaccggtaaagtaacttatggtgaatggtcaaccgctaagtgggatgcatacactcccgaaactattccaggttacacggtaaatgaaaacgttgtgccagaagttgaagtcaagaacggccaaaagaatgtgactgtcaacattacttacaccgctaatgagcaaagcggtaagatttcctaccaagatgcagatggtaaggaaattggttctacaacaattactggtaagacaggtgaaatcataactgtcaccccagaagcaccagcgggttgggaaattgttccaggtcaagaaattcctaagactgtcactgctacagcggaaggaattccaacggtaatagttaaggttgagcataagacggttgttgttactccagaaactcctgcgactgccattccgactggtaaagttccaggtgatccatccaagaactacccgacaatggaacaactaacagttaccccaacacggacaatcaatgttaaatacccaagtggcaaggaagagtcgattccacaaaaagttacatttacccggacagcgatctttgatgaagtaacaggtgaaattaaatacactgaatggcttcctcaaggcactgcgcaatgggctagttatcaacctacaactgttacgggctatgtacctagtcaaaagcttgtgccagcaatgacggtaaatcctgagataccaaatgaaacggttgacatcacgtacgataagattccggaaccacaggaaggccaagagattattagttaccaagatgcaaatggtcaagtaatccatacacagacggttactggtgaagaaggcagtgatgtttccttcaagccagaagttccgactaattggcaaccaactggcgaccttcctcattcagtaaagattactggcgggacaactgtgatcgtgattgagccagttactgtgccagttcaagagcataagacggtaacgcggacaatcgttgagcacctgccaagtggtgacaaacaaaccgtgcaaacagtcgtcttaaccggaactgggactaagaatttagtcactggcgaagttactgatgttaaatgggatcgtggcgaatttgcggcctttactcctgcaaccgtaccagggtacacgacaaatataagtattgttcctgagatggatgtcacagtagccagtggtgacagtactgtcgaaattaactacattcctaatgaacagaccggatttatcatttaccgtgacgaaaatggtaatgaaattacacgaactgcgctccaaggtaaaacaggtgaggcggttgcgatcaatccagctctgccagcaggttgggaacttgtccccggccaatcaattccagcaacagtcatggctactcctgctggaattccaaatgttgtcgttttgatcaaacatcaaacgatcattgtaaagccgggagaaaaagctccaacaggaaaagttcctggtaatccatcaacaacttacgagaagatggaatccttaactaaagagataacacgaactattactgttaagctgccggatggacaacgccagataattacacagactgttaaatttaccaggacggcaacatttgacgcggttactggcaaggtaacctatagtggctggcaagttgatggtaatgatgagtggccagcatatacggctccagaaattaatggctataccgctagtcaggtctctattccagctgaaatggttattcctagtgacgaaaatcagagtattgagattgaatacactaagaataatcaaccagtagaacctgataagccagtaacgccaattacacctgatcagccaacgacaccgactaatcctgatcaaccggcacaaccaactgaaccatcagtaccggctaaaccaatagcaccaacaaataatggtaataaggtaatgtctggtaatcaattgccaactgaaccggttgaacaagaaaagcaacaggtttcaaatcaacactttatctcacaccaattaactcagacttcattaaaagaaaagtcaaaagctaatattcttccgcaaactggtaatgatcaaaatagtggttctatattaggattcgcatttgctgctctggcaagtatccttggtttaactgatttgaagaagaaacgagagaaatag	MGKNNPLRSMTPKNKNYKLYKAKKQWITACATFMLAFGATAVVNASVQANTTTPATTQESGSTVTAAESTQPQSSAQPSDETKRDVVANTTDTPKTSEQKATTAQATEKSSSASVANKTNSEEENKIAATTATTTTNGGYDSATWGTLDTSKWTGQTTTFDGNNYYQLTGYTGDQTHIIVPNEADFEQAGKSTNNLQVSISNDLIKSWQNAATIAFSKTDDKKIKLASTNLDNTFNTNTTLTNLDANSLDTSSVTSMQSTFEGASNLSSLTGISDWDVSNVTNMSLLFQNATGLTSLTGLENWDVQKVTNMTRIFNNVNKVTDLSPLSNWKTDSLQKLNTAFANNSFTNLQGLENWNVSHVTDMGVIFMSDANLTDISALANWDTSNVTDLNLAFNVNGALTSLHGLENWNTSKVTNLEATFANEGSLVDASAIANWNTSNVTNMTNLFAGSSAQYVDFSNWDFSKVTSASNVINNTQSVVYLGNNSTLTADKLNTLGIANGGFTQPIILTSGSLYTLLSNKNNSTHNITINNADGGQSTTISFPVVYDAAGASNMTDAINSYKEMVDQKLEDYVTEHNYVLKRVSTAPVDDVTGHNNHLVNYATATYQVVTIPADQKKEIQIQDKTTYKGKTLTAKDLVTNVADFPSGTTFEFVDNSEPNWDQVGTYNVKVIATYPVSVNGQQYTAVTAPATAKVTVTQQMQFTITYWDDTENKELKQFTWEKAPNGGWNQISFPGINTGNYQSVSVSGVPDDVILAGDRWVPFSNPNCNWTIPNVTWLTTNNLESFNGRLEAIGEPAHAAITSEEANKIAASLYGANMTVHLVHKTQDVTNTEPAAQETRTVTVNYVKTKVNEDGTYTEDGNAFTSAVLDVYYTRQATKDLVTGTVTYGPWQWNTKKGDSNTPGYHVVSGTWTNLPQEWATVTANVPTLNGYTAYTGGPATNTNKVPANQFVFPTWNGSDDDTSDTSKGSSAYTTAVSLYEAQPVHTIFYVPNKTEARTITAKFVIAGGDKNGDSFRPDAQVQVFYAQTGTIDPATNKVVYSGNWQWDQNEGDTANPGFHVISGSWNLPKSNQPFSVNVPDAGNDYVVATIQLQGIYATNTFASPNFNPGTVFTNATDPTWYVRNDLTTYYVPKSLVEKTINRVINMIGIDKSINGSALVKPSTTTQSATITRPVKVNADDSGVTFDGFDGSGWTTGKWGRYNNIPVPNNYTKVIKQIVTHPDGTTTETTLDIPNWRPIPAQTVTIATLPTVINITYTATATAFLAGTNESTYTGSPITLDDLNDGNGDNPIYVGVTGPTGGLYYTLQAGDVEFSSDNGQTWTTEMPTNAGTYELRWSEQGKQNIIKEFGNNSIKWVDAQGNSTFTSTATYIINPAPVTFTLSNQTSGSYTKIYDAQPTTSIDPSKLTITTNFNNAKVALNTTGLTSDSYEWVDAQGNSISNPENVGTYYIKLKDSALSTLQKDNPNFTLTNGGDLATYTITAAENTISVEGTQTETYTGQPISVNYNANGTNSVQVRISAKDGATASLSNVKLDSGDFQIVDVSGKPITATNAGGVYHIVLTDAGVAKIQKAVGDNYKISQGTSFGTLVINKAQASAEFSGNPSYAYTGSPNRDYLNGFSIKLNEPNNPTYNLVAGDIEFNVDGTWTTTVPINVGKYEVRLSQAGWDHIKEINSDNVTWAATASSGTGTYTITPASANTELSGHNSMVYNGNSVTTADLYTDGSTIKVAINGNNVVNLPTSFTLADGDYAWNTQEGKTPVNAGNYTLTLSSVGLDKIQAAIDEAVGKGNVILSKDNTGSATFQITQAISPDVQLDGNEKSEYNGHAVSFDPTNEETKKNFGFNNVQGLTIPDLAADDFEWVDQDGNQISAPTNAGYYYLQLNEKGNSAFAAANPNYTFVKDGNSTISGRITYQIYPASLVIGVTGTASEVYNGQNAAITQTQLDNGDIKLVWGNSTDEPIGLGSFNLTPEDLEVVDSTGNSVSHANAQENDKTGDPAYYVRLTNAALNKIKAITGASNYDISLGGTTGNFLIYARKAQVTLSGNQTTTYGTDLALDPSAYHIELINWNSSVPVPTDAEIIQVIGGLKSGDVYINGFTNDQMPVNVGTYQVKIADQLLQRLQAAFPDYDWDAVSGTNSPARSGSSDATTVDGKHEPATYVITPADTTVTINGAEHIKYGENSTIQYGDDNGYTITITAPVKNATTDNEHEPIYTNLKLETGDLEFVTAPGNVGTYEVRLSDQGLKKLQALTGSTNYNWTQASAARANFFVDQMPIKITVDGNEQNVTYGSNEWLNAIKKNPQGYTLTVLTENGDTLNYQAKDGDLIFSQKPGNVGSYQVVLSSQGLDNIKTALGTNYAYPQAAGDVTTYGIFKVNQGKVTISLDGSDSKTYDGKTTTPSDLNTGNYNLTYSATVYAPDGTAQTIQLAADDLQFANGDPINAGTYTVELSPAGQAKLKNLTGNNGDNYKWTFNTQATYTINSATDASASLSGSNQMIFNGSPVTTAEINNGGNIVVNLTFPGSTENSIYHLQDGDYIWTNGEAPTNVGTYTIKLTQAGLAHLQAAIDQYAGSGNAKISADNLTGSATFEIIPKSITDVTISGSNQEKTYDGQAASLDVNDLTISATDLITDSPLSMKDITASDFDWYDAQGEKLDAIPTDAGAYEARLKPSALQALQKDNPNYSFNTAGGTIKYTINQKAATDTLGGNGNKVYNGQETTVSDVLNSITWTPSGLVDGQSLDLSNLTADDYAWYTKNADSAYTEMTGLPTNVGTYYLKLKDNSIAKIQAANPNYSFATGAIDGEYTYIISQANAVITLPNTSDQTVTWTGNPATINPANFIPEITTDNPNEKTIALPSTLQLTAVDYEFLQNRKVISAPSEVGTYQVRLSQAGWQKVQNAIAGNANYTWNYQGEGNYHIEKATANITLDGSASTIYTENPVVIPATDGVVNGISVKLSNGQTYVLKPADLEFVNDQGNQISAPTDAGSYKVRLTEAALDQIRNLESNHYNYTYNNDAVDFTIEKANANVTTSGSYDVVYNGQTPEINVDKITNTISTNNGVDLTAPTLSADDYEWVDEDGKVIANPVNAGTYYLKLKDSSQSKIATNNNYTWNFKGLASVIITKANATVSFNGNQETPYTGSVVALDPGNFEVKLSNGQTYQLTAKDIQVIDNPINVGTYQVELSQAGIAAIKAADSNYNYSYDGSKGSLTIVPAKATATLSGSQTTQDLELDPSHYTVMVNGQTITGLMASDFIFSKDGHPAQLTEAGTYAVELSEEAISKIRQENPNYNIAFSSTATFTLENSSQTINYVDADGKVISTFSVGGKLKGNQVEFTPQFPAGWVASDPSSVPSEITLENGITTIKIKHGITNVDHTNPVPDGEKTPTGKVIDGAHENDLNQTITRTIVVTNPDGTKQKIPQEAKIYRDATYDDVTGEVTYGEWSTGDWKEFTPAQIKGYTSSESVVPEIEVKNGQQDETVNITYTANEQSGKISYQDVAGKEIGSTTITGKTGENITVTPEVPTGWKIVPGQEISKTVTATAEGIPTVIVKIEHKKIIVTPDTPMEDIPNGKVPGDPNKTYEKMDNLVKTPTRTIVVTKPDGSKQTITQSVEFIRTATFDEVTGEITYSDWTLNSKSSKWDAYTSETIPGYTANPAQVAEEDVSQETDNTTVNITYTANEQTGKISYQDVDGKEIGSTPLSGKTGETIAITSEIPAGWQLVPSQEVPKTVTATADGIPTVIIKVEHGTTAVNHNAPIPDGEKTPTGKVIDGAHENDLNQTITRTIVVTKPDGTKNTEVQTTKIYRDATYDNVTGKVTYGEWSTAKWDAYTPETIPGYTVNENVVPEVEVKNGQKNVTVNITYTANEQSGKISYQDADGKEIGSTTITGKTGEIITVTPEAPAGWEIVPGQEIPKTVTATAEGIPTVIVKVEHKTVVVTPETPATAIPTGKVPGDPSKNYPTMEQLTVTPTRTINVKYPSGKEESIPQKVTFTRTAIFDEVTGEIKYTEWLPQGTAQWASYQPTTVTGYVPSQKLVPAMTVNPEIPNETVDITYDKIPEPQEGQEIISYQDANGQVIHTQTVTGEEGSDVSFKPEVPTNWQPTGDLPHSVKITGGTTVIVIEPVTVPVQEHKTVTRTIVEHLPSGDKQTVQTVVLTGTGTKNLVTGEVTDVKWDRGEFAAFTPATVPGYTTNISIVPEMDVTVASGDSTVEINYIPNEQTGFIIYRDENGNEITRTALQGKTGEAVAINPALPAGWELVPGQSIPATVMATPAGIPNVVVLIKHQTIIVKPGEKAPTGKVPGNPSTTYEKMESLTKEITRTITVKLPDGQRQIITQTVKFTRTATFDAVTGKVTYSGWQVDGNDEWPAYTAPEINGYTASQVSIPAEMVIPSDENQSIEIEYTKNNQPVEPDKPVTPITPDQPTTPTNPDQPAQPTEPSVPAKPIAPTNNGNKVMSGNQLPTEPVEQEKQQVSNQHFISHQLTQTSLKEKSKANILPQTGNDQNSGSILGFAFAALASILGLTDLKKKREK	NODE_15_length_49551_cov_887.608_ID_9503	24942	.	C	T	924.94	PASS	1	2068	1.63	C/C/C/C/C/C/C/C/C/C	382,0	382	C/C/C/C/C/C/C/C/C/C	218,0	218	C/C/C/C/C/C/C/C/C/C	309,0	309	C	59,0	59	C/C/C/C/C/C/C/C/C/C	196,0	196	C/C/C/C/C/C/C/C/C/T	505,63	568	C/C/C/C/C/C/C/C/C/C	269,0	269	C	54,0	54	0	0	0	0	0	0.110915	0	0
15.0003	15	-	21693	35285	FIG00745602: hypothetical protein	atgggtaaaaataatcctttacggagcatgactcccaaaaataagaattataaattatacaaagcaaaaaaacagtggattactgcctgtgctacttttatgctggcttttggagcaactgcggtagtaaatgctagtgtccaagcaaatacgaccaccccagcaacaacgcaagaaagtggcagtactgtaactgcagctgaatcgacgcaaccgcaaagtagtgctcagccatctgatgaaacgaagagagatgttgtagctaatactactgatactcctaaaaccagtgaacaaaaagctacaactgctcaggctactgaaaagtcaagttccgcttctgttgcaaataaaactaatagtgaagaagaaaataagattgctgcaacaacagccactactaccacaaatggtggctatgattctgctacttggggtacattagatacttctaagtggacagggcagacgaccacttttgatggaaacaattattaccaattaactggctacactggtgatcaaactcacattattgtgcctaatgaggctgactttgagcaagctggaaaatcaactaataatcttcaagtgtcgatctctaatgatttaattaaaagctggcaaaatgctgctactattgcttttagtaagactgatgacaagaagattaagcttgcaagcactaatttagataatactttcaacacgaatactactttgaccaatttagatgctaatagtttagatactagtagcgttacttcaatgcaaagtacttttgaaggtgcttctaacctatcatctttgactggaatcagtgactgggatgtttccaatgtaactaatatgtcccttttattccaaaatgcgactggcttgactagtttaactggtttggaaaactgggatgttcaaaaagttacgaatatgactcggattttcaacaatgttaacaaagttacagatctttctcctttgagcaattggaagactgacagtttacaaaaacttaacactgcatttgctaataatagttttacgaacttacaaggtttagaaaattggaatgtaagtcatgtaactgacatgggcgtcatctttatgagtgatgctaatttgactgacattagtgccttagctaattgggatactagcaatgtgactgatctgaatctggcatttaatgttaacggggctctaactagcctgcatggtttggaaaactggaataccagtaaggtaactaatcttgaagcaacttttgccaatgaaggatcattggttgatgcaagtgcgattgctaactggaacacgagcaacgttaccaatatgacaaacttgtttgctggttcatcggctcagtatgttgatttttctaactgggactttagtaaggtaaccagtgcatcgaatgtcataaataatactcagtcagtcgtttatctcggtaataactccacccttactgctgataagttaaacactttgggtattgccaatggtggctttactcaaccaattattttgactagtggtagtctctacactcttttatccaataaaaacaatagtacacacaatatcactattaataatgcagatggtgggcaaagtacaactatttcgttccctgttgtttatgatgcagctggtgcaagtaacatgactgatgccattaatagttacaaagagatggttgatcaaaagcttgaggactatgttactgaacataactatgtattaaagagagtttcaactgcccctgttgatgatgtaactggtcacaacaatcacttggttaactatgcaactgctacataccaagttgttaccatcccagcagatcaaaagaaagaaattcagattcaagataagactacctataaggggaagactttaacagctaaagatttagtcactaatgttgctgattttccatcaggtactacatttgaatttgttgataatagtgaaccaaattgggatcaagtaggaacatataatgttaaagttattgcaacttatccagtttctgtgaatggtcagcaatacactgctgtaactgctccagctactgctaaggttaccgttactcaacaaatgcagtttacgatcacttactgggatgatacggaaaataaagaacttaagcaattcacatgggaaaaagcacctaatggcggctggaatcagatttcatttccaggtataaatactggaaattatcaatctgttagcgtaagcggcgttccggacgacgtaattttagctggtgatcgctgggtgccattttctaatcctaattgtaattggacgatccccaatgttacctggcttactacgaacaatcttgaatcttttaatgggcgtcttgaagcgataggagagccagcacatgctgctattacaagcgaagaagctaacaagattgccgcttcgttatatggtgcgaatatgacggttcacctagttcataaaacacaagatgtaaccaatactgagccagccgcccaagaaacacgtactgttaccgtaaattacgttaagacaaaagttaatgaagacggtacttacactgaggatggtaatgcctttacttctgcagttttagatgtttactatactcggcaagctacaaaagatttggtaactggaactgttacgtatggtccatggcaatggaatactaaaaaaggtgatagtaatacacctggttaccatgtagtatccgggacttggactaatttaccgcaagagtgggctacggtaactgccaatgtaccaaccttaaatggatatacagcttacactggtggtcctgctacaaatactaataaagttcccgctaatcaatttgttttccctacttggaatggtagtgatgacgataccagcgatacttctaaaggctcaagtgcttatacgactgctgtatctctttacgaagctcagccggtgcatactatcttctatgttccaaataaaactgaagctagaaccataaccgctaaatttgtgattgctggtggggataagaatggagactcatttagaccagatgcacaagttcaagtcttttatgcccaaactggtacaattgatcctgcaaccaataaagttgtctatagcggcaattggcaatgggatcaaaatgaaggggacacagcaaatccaggttttcatgtgatttctggttcatggaatttgccaaagagtaatcaaccttttagtgtaaatgttccagatgctggcaacgactatgttgtggctactatacaattgcagggtatatacgctaccaatacttttgcttctcccaattttaatccaggaacagtatttacgaatgcaacggatccaacttggtatgttcgtaacgatttaaccacttactatgtccctaaatcgttggtagaaaaaactattaatcgtgtaattaacatgattgggatcgataaatctataaacgggtctgccctggtcaaaccatctaccaccactcaatcagccacgattactagacctgttaaagtaaatgctgatgatagcggagtaacatttgatggctttgatgggagtggctggactacaggtaagtggggacgctacaacaatataccggttcctaataattatacgaaagtcattaaacaaatcgttacgcatcctgatgggacaactactgaaacaacgttagatattcctaactggagacctattccagctcaaactgtcactatcgctacccttccgactgtaattaatataacctatacggcaactgcaacagcatttttggcaggtactaatgagtcaacttatactggcagtccaatcactcttgatgaccttaatgatgggaacggtgataatccaatctatgttggagtgacagggccaacgggaggcctctactatactttacaggccggagatgttgaattttcatctgataatggtcaaacttggacgactgaaatgccaactaatgcaggcacttatgagttacgttggtcagaacaaggtaagcaaaatattataaaagaatttggtaataacagtattaaatgggtagatgctcagggtaattcaacctttaccagtactgcaacctatattattaatccggcaccagttactttcactttaagcaaccagacatctggaagttacactaagatctatgatgcccaaccaacgactagcatcgatccttccaaattaacaattactactaactttaacaatgccaaagttgctttaaatactactggccttactagtgatagttatgagtgggtagacgctcagggtaattcgatcagtaatcctgaaaatgtgggaacttactacataaaacttaaggattctgcactctctactctacagaaggataatcctaactttactttgactaatggtggtgacttagctacttacaccattacagctgctgaaaatactattagtgtggagggaacacaaaccgaaacctacaccggtcaaccaattagtgttaattataatgctaatggcactaacagcgtccaagtaagaattagcgctaaagatggcgcaacagcaagcttaagcaatgttaaattggattctggtgacttccaaattgttgatgtcagcggtaagcctatcactgcaacgaatgctggtggtgtttaccatattgtcttaactgatgccggtgttgcgaagattcaaaaggcagttggtgataactacaagattagccaaggtacgagtttcggtactttagtcattaacaaggcccaagcatctgcagaatttagtggcaatccttcatacgcttacactggtagtcctaatagagattacttaaacggcttctcaattaagctgaatgaaccaaataatccaacttataacttagttgctggcgatattgaatttaatgttgatgggacttggactactactgtcccaattaatgttggaaaatatgaagttcgtttatcgcaagctggttgggatcatatcaaagaaattaatagtgataatgtaacttgggctgccacagcatctagtggaactggtacttacaccattactcctgcgagcgctaatactgaacttagcggtcacaattcgatggtttacaatggcaattcagtaacgacagctgatttgtatactgatggttcaaccatcaaggtagccattaatggtaataatgttgttaacttaccaactagttttactcttgcagatggagactacgcttggaatactcaagagggtaaaacacctgttaatgctggtaattatactctgactctttctagcgtaggtcttgataaaattcaagctgcaattgatgaggctgttggtaaaggcaatgttatcttgtctaaggacaatactggtagtgctactttccaaattacacaagctatctcaccagacgttcagttagatggtaatgaaaagagtgaatacaatggccacgcagtaagttttgatccaactaatgaagaaaccaagaaaaactttggcttcaataatgttcaaggtttaacgattccagatttagctgccgatgactttgaatgggttgatcaagatggcaatcagattagtgctccaactaatgcgggttattactacttgcaattaaatgaaaagggtaactcagcctttgcagcggctaaccctaactatacatttgttaaggatggaaatagtaccatttcaggccgcattacttatcaaatttatccagcaagtctagttattggcgtaactggaacggcatcagaagtttataacggtcaaaatgcagccattacccaaacacagcttgataatggtgatattaaactagtgtggggtaactcaactgatgaaccgattggactaggaagcttcaatttaacgccagaagatttagaagttgtcgatagcactggtaattcagtcagccatgctaatgcgcaagaaaacgataaaactggtgacccagcttactacgttcgtctaactaatgctgcacttaataagattaaggccataaccggtgcaagcaattatgacattagtttaggtggaactactggtaatttcttaatctatgctcgcaaggctcaagttactttaagcggtaatcaaacgaccacttacgggactgatttagctctcgatccaagtgcttaccatattgaactaattaattggaatagcagtgttcctgtgccaactgatgctgaaattatccaagtaattggtggtttgaagtctggagatgtctacattaatggctttactaatgatcaaatgccagtcaatgtcggcacttatcaagttaagattgctgatcaattgttacaaagactacaggcagcttttccagattatgattgggacgctgttagtgggactaatagtcctgctagaagtggatcatctgatgcgactactgttgatggcaagcatgaaccagctacgtatgtcattacacctgctgatactaccgttacgattaatggcgcagaacatattaaatatggtgaaaattcaacgattcaatatggtgacgataatggctacactattaccattactgcaccggttaagaatgcgacaactgacaatgaacatgagccaatttatacaaatttgaagcttgaaacaggcgatttagagtttgtaactgctccaggtaacgttggtacttatgaagtgagattatctgatcaagggttgaagaaacttcaagctttaactggttcaactaactataattggacgcaagcttctgcagcacgggctaacttctttgttgatcaaatgccaataaagattactgtcgatggcaatgagcaaaacgtaacttatggttctaatgagtggttaaatgctattaagaagaaccctcaaggctacactctaactgtgttgaccgaaaatggtgatactttaaactaccaagctaaagatggagacttgatttttagtcaaaaaccaggcaatgttggtagttaccaagttgttttatcatctcaaggtctggataatatcaagactgctttgggtactaactatgcctatccacaagctgctggcgatgtaactacttatggcatctttaaggtgaaccaaggcaaagtcacgatcagcttagacggtagcgatagtaagacctatgacgggaaaactactacgccaagtgatttgaatactggtaactataatttaacttattcagctactgtttatgctccagatggtactgcacaaacgattcagttggcggctgatgatttgcagtttgctaatggtgatcctattaatgctggaacttatacagttgaattatcaccagccggccaagctaagttgaagaatttaactggtaacaatggtgataactacaagtggacatttaacacccaggcaacttacacgattaattcagctactgatgccagtgcaagcttgtcaggttctaaccaaatgatatttaatggctcgccagtaactaccgctgaaattaacaatggtggtaacatcgttgttaacttgactttcccgggtagcactgaaaatagcatttaccacttgcaagatggtgattacatttggactaatggtgaggcaccaactaatgtaggtacttacactattaaattgacccaagctggtttggctcatttgcaagctgcaattgatcaatatgctggttcaggaaatgcaaaaattagtgcggataacttaactggttcagctacttttgaaatcattcctaagtcaattactgatgtcactatttctggtagtaatcaagaaaagacttacgatggtcaagctgctagtttagatgtaaatgacttaacgattagcgctactgatcttattactgatagtccattatcaatgaaagacattactgccagtgattttgactggtatgatgcccaaggtgagaagctagatgcgattccaactgatgctggcgcgtacgaagcacgtctgaaaccttctgctctgcaagcattgcaaaaggataatcctaactacagctttaatacggcaggtggcacgattaagtacacaattaatcaaaaagcagctactgatactttaggcggaaatggtaataaggtttacaatggtcaagaaactacggttagtgatgttcttaattcaattacttggacgccaagtgggttagttgatggccaaagcttagatctttctaatttaaccgctgatgactacgcttggtacaccaagaatgcagacagtgcttacactgaaatgactggcttaccaactaatgttggcacttactacttgaagcttaaggataactcaattgccaagattcaggctgctaaccctaactacagttttgccactggtgcaattgacggtgagtatacttatattattagtcaagctaatgctgtgattactttgccaaatactagtgatcaaactgttacttggactggtaatccggcaacaattaatccagctaactttattccagaaatcactactgataatccaaatgaaaagaccattgctttgccaagtactttgcaattaacagcagttgattatgaattcttacaaaataggaaagtaatttctgcaccgagcgaagttggaacttatcaagttcgtttgagccaggctggctggcaaaaagttcaaaatgcgattgctggaaatgccaactatacttggaattaccaaggtgaaggtaattatcatattgaaaaggctactgcaaacattactcttgatgggtcagcttcaacaatttacacagaaaatccagtagttattccagctactgatggagttgttaacggcattagcgtgaagttatcaaatggccaaacttatgtcttaaagcctgcagatcttgaatttgtaaatgatcaaggcaatcaaatttctgcgccaactgatgcaggtagttacaaagtaagattaaccgaggcagccttagatcaaattcgaaatcttgaaagtaatcactataactatacctacaataatgatgctgtagattttacaatcgaaaaagctaacgctaatgtaactacttcaggctcctacgatgtggtttacaacggccaaactccagaaattaatgttgataagattactaacactatttctacgaacaatggtgtagatcttaccgccccaactctatctgctgacgactatgagtgggttgatgaagatggaaaagtaattgctaacccagtaaatgctggtacttactacttgaagcttaaagattctagtcaaagtaagattgccactaacaataattacacttggaatttcaagggcttagctagcgtaataattactaaggcaaatgcaaccgtcagttttaatggtaatcaagaaactccttatacaggcagtgtagtagcattagatcctggtaactttgaagttaaactttctaatggtcaaacttaccaattaactgccaaagacattcaagttatcgataatccaataaatgttggtacttaccaagttgaactaagccaagctggtatcgctgcaatcaaggcagctgatagtaactacaattatagttatgatgggagtaaaggatcattaacaattgtgccagctaaggcgacggcaacgctaagtggttctcaaactacgcaagatttagagcttgatcctagtcactacacggtgatggtaaatggtcaaacgattacagggttgatggcaagtgactttatcttcagtaaagatggtcatccagctcaattaactgaagctggaacttatgccgttgaacttagcgaagaggcaatcagtaagattcgtcaagaaaatccaaattacaatattgcttttagttcaacagcgacatttactttggaaaatagtagccaaactattaactatgtggatgctgatggtaaggtaattagtacattctcagttggtgggaagcttaaaggaaatcaagttgaatttactcctcaattccctgctggttgggtagcaagtgatccaagcagtgtgccaagtgaaattacgcttgaaaatggaattactactatcaagattaagcatggcataaccaatgttgatcatactaatccagttccagacggtgaaaagacaccaaccggaaaagtaattgatggggcacatgaaaatgatttgaaccagacgattacgagaacgattgttgtaactaacccagatggaacaaaacagaagatccctcaagaagctaagatttaccgtgacgcaacttatgatgatgtcacaggtgaagtaacttatggagaatggtcaactggagactggaaagaatttactccagcccagatcaaaggctacacttcaagtgagagcgttgtgccagagattgaagtgaagaacggtcaacaagatgagacagtcaacatcacttacaccgctaatgagcaaagtggtaagatttcctaccaagatgtagctggtaaggaaattggttctacaacaatcactggtaagacaggtgaaaacataactgtcaccccagaagtaccaacaggatggaaaattgttccaggccaagaaatttctaaaactgtcactgctacagcggaagggattccaacggtaatagttaagattgagcacaagaagattattgtaactccagatacccctatggaagatattccaaatggtaaagtacctggtgatccaaataagacttacgagaagatggacaatcttgtaaagactccaactcgtacaattgttgtaactaagccagatggttctaagcaaacaatcactcaaagtgttgaatttattagaactgcaacatttgacgaagtaactggtgagataacttacagtgattggacattgaatagtaagagtagtaaatgggatgcatacacgtcagaaacaattcctgggtacacggcaaatccagctcaagtagctgaagaagatgtaagtcaagaaactgataatacaacagtcaatattacttacaccgctaatgaacaaactggtaagatttcataccaagatgtagatggtaaggaaattggatcaacaccacttagcggaaaaactggcgaaacaatagctattacttcagaaatccccgccggctggcaattagttcctagtcaagaagttcctaagactgtcacagctacagcagacggaattccaacggtaataattaaggttgaacatgggacaacggctgttaatcataatgctccaattcctgatggcgaaaagacaccaaccggaaaagtaattgatggtgctcatgaaaatgatttgaaccagacaattactagaacgattgttgtaactaagccagatggaacgaagaatacagaagttcaaacgactaagatttaccgtgacgcaacttacgataacgttaccggtaaagtaacttatggtgaatggtcaaccgctaagtgggatgcatacactcccgaaactattccaggttacacggtaaatgaaaacgttgtgccagaagttgaagtcaagaacggccaaaagaatgtgactgtcaacattacttacaccgctaatgagcaaagcggtaagatttcctaccaagatgcagatggtaaggaaattggttctacaacaattactggtaagacaggtgaaatcataactgtcaccccagaagcaccagcgggttgggaaattgttccaggtcaagaaattcctaagactgtcactgctacagcggaaggaattccaacggtaatagttaaggttgagcataagacggttgttgttactccagaaactcctgcgactgccattccgactggtaaagttccaggtgatccatccaagaactacccgacaatggaacaactaacagttaccccaacacggacaatcaatgttaaatacccaagtggcaaggaagagtcgattccacaaaaagttacatttacccggacagcgatctttgatgaagtaacaggtgaaattaaatacactgaatggcttcctcaaggcactgcgcaatgggctagttatcaacctacaactgttacgggctatgtacctagtcaaaagcttgtgccagcaatgacggtaaatcctgagataccaaatgaaacggttgacatcacgtacgataagattccggaaccacaggaaggccaagagattattagttaccaagatgcaaatggtcaagtaatccatacacagacggttactggtgaagaaggcagtgatgtttccttcaagccagaagttccgactaattggcaaccaactggcgaccttcctcattcagtaaagattactggcgggacaactgtgatcgtgattgagccagttactgtgccagttcaagagcataagacggtaacgcggacaatcgttgagcacctgccaagtggtgacaaacaaaccgtgcaaacagtcgtcttaaccggaactgggactaagaatttagtcactggcgaagttactgatgttaaatgggatcgtggcgaatttgcggcctttactcctgcaaccgtaccagggtacacgacaaatataagtattgttcctgagatggatgtcacagtagccagtggtgacagtactgtcgaaattaactacattcctaatgaacagaccggatttatcatttaccgtgacgaaaatggtaatgaaattacacgaactgcgctccaaggtaaaacaggtgaggcggttgcgatcaatccagctctgccagcaggttgggaacttgtccccggccaatcaattccagcaacagtcatggctactcctgctggaattccaaatgttgtcgttttgatcaaacatcaaacgatcattgtaaagccgggagaaaaagctccaacaggaaaagttcctggtaatccatcaacaacttacgagaagatggaatccttaactaaagagataacacgaactattactgttaagctgccggatggacaacgccagataattacacagactgttaaatttaccaggacggcaacatttgacgcggttactggcaaggtaacctatagtggctggcaagttgatggtaatgatgagtggccagcatatacggctccagaaattaatggctataccgctagtcaggtctctattccagctgaaatggttattcctagtgacgaaaatcagagtattgagattgaatacactaagaataatcaaccagtagaacctgataagccagtaacgccaattacacctgatcagccaacgacaccgactaatcctgatcaaccggcacaaccaactgaaccatcagtaccggctaaaccaatagcaccaacaaataatggtaataaggtaatgtctggtaatcaattgccaactgaaccggttgaacaagaaaagcaacaggtttcaaatcaacactttatctcacaccaattaactcagacttcattaaaagaaaagtcaaaagctaatattcttccgcaaactggtaatgatcaaaatagtggttctatattaggattcgcatttgctgctctggcaagtatccttggtttaactgatttgaagaagaaacgagagaaatag	MGKNNPLRSMTPKNKNYKLYKAKKQWITACATFMLAFGATAVVNASVQANTTTPATTQESGSTVTAAESTQPQSSAQPSDETKRDVVANTTDTPKTSEQKATTAQATEKSSSASVANKTNSEEENKIAATTATTTTNGGYDSATWGTLDTSKWTGQTTTFDGNNYYQLTGYTGDQTHIIVPNEADFEQAGKSTNNLQVSISNDLIKSWQNAATIAFSKTDDKKIKLASTNLDNTFNTNTTLTNLDANSLDTSSVTSMQSTFEGASNLSSLTGISDWDVSNVTNMSLLFQNATGLTSLTGLENWDVQKVTNMTRIFNNVNKVTDLSPLSNWKTDSLQKLNTAFANNSFTNLQGLENWNVSHVTDMGVIFMSDANLTDISALANWDTSNVTDLNLAFNVNGALTSLHGLENWNTSKVTNLEATFANEGSLVDASAIANWNTSNVTNMTNLFAGSSAQYVDFSNWDFSKVTSASNVINNTQSVVYLGNNSTLTADKLNTLGIANGGFTQPIILTSGSLYTLLSNKNNSTHNITINNADGGQSTTISFPVVYDAAGASNMTDAINSYKEMVDQKLEDYVTEHNYVLKRVSTAPVDDVTGHNNHLVNYATATYQVVTIPADQKKEIQIQDKTTYKGKTLTAKDLVTNVADFPSGTTFEFVDNSEPNWDQVGTYNVKVIATYPVSVNGQQYTAVTAPATAKVTVTQQMQFTITYWDDTENKELKQFTWEKAPNGGWNQISFPGINTGNYQSVSVSGVPDDVILAGDRWVPFSNPNCNWTIPNVTWLTTNNLESFNGRLEAIGEPAHAAITSEEANKIAASLYGANMTVHLVHKTQDVTNTEPAAQETRTVTVNYVKTKVNEDGTYTEDGNAFTSAVLDVYYTRQATKDLVTGTVTYGPWQWNTKKGDSNTPGYHVVSGTWTNLPQEWATVTANVPTLNGYTAYTGGPATNTNKVPANQFVFPTWNGSDDDTSDTSKGSSAYTTAVSLYEAQPVHTIFYVPNKTEARTITAKFVIAGGDKNGDSFRPDAQVQVFYAQTGTIDPATNKVVYSGNWQWDQNEGDTANPGFHVISGSWNLPKSNQPFSVNVPDAGNDYVVATIQLQGIYATNTFASPNFNPGTVFTNATDPTWYVRNDLTTYYVPKSLVEKTINRVINMIGIDKSINGSALVKPSTTTQSATITRPVKVNADDSGVTFDGFDGSGWTTGKWGRYNNIPVPNNYTKVIKQIVTHPDGTTTETTLDIPNWRPIPAQTVTIATLPTVINITYTATATAFLAGTNESTYTGSPITLDDLNDGNGDNPIYVGVTGPTGGLYYTLQAGDVEFSSDNGQTWTTEMPTNAGTYELRWSEQGKQNIIKEFGNNSIKWVDAQGNSTFTSTATYIINPAPVTFTLSNQTSGSYTKIYDAQPTTSIDPSKLTITTNFNNAKVALNTTGLTSDSYEWVDAQGNSISNPENVGTYYIKLKDSALSTLQKDNPNFTLTNGGDLATYTITAAENTISVEGTQTETYTGQPISVNYNANGTNSVQVRISAKDGATASLSNVKLDSGDFQIVDVSGKPITATNAGGVYHIVLTDAGVAKIQKAVGDNYKISQGTSFGTLVINKAQASAEFSGNPSYAYTGSPNRDYLNGFSIKLNEPNNPTYNLVAGDIEFNVDGTWTTTVPINVGKYEVRLSQAGWDHIKEINSDNVTWAATASSGTGTYTITPASANTELSGHNSMVYNGNSVTTADLYTDGSTIKVAINGNNVVNLPTSFTLADGDYAWNTQEGKTPVNAGNYTLTLSSVGLDKIQAAIDEAVGKGNVILSKDNTGSATFQITQAISPDVQLDGNEKSEYNGHAVSFDPTNEETKKNFGFNNVQGLTIPDLAADDFEWVDQDGNQISAPTNAGYYYLQLNEKGNSAFAAANPNYTFVKDGNSTISGRITYQIYPASLVIGVTGTASEVYNGQNAAITQTQLDNGDIKLVWGNSTDEPIGLGSFNLTPEDLEVVDSTGNSVSHANAQENDKTGDPAYYVRLTNAALNKIKAITGASNYDISLGGTTGNFLIYARKAQVTLSGNQTTTYGTDLALDPSAYHIELINWNSSVPVPTDAEIIQVIGGLKSGDVYINGFTNDQMPVNVGTYQVKIADQLLQRLQAAFPDYDWDAVSGTNSPARSGSSDATTVDGKHEPATYVITPADTTVTINGAEHIKYGENSTIQYGDDNGYTITITAPVKNATTDNEHEPIYTNLKLETGDLEFVTAPGNVGTYEVRLSDQGLKKLQALTGSTNYNWTQASAARANFFVDQMPIKITVDGNEQNVTYGSNEWLNAIKKNPQGYTLTVLTENGDTLNYQAKDGDLIFSQKPGNVGSYQVVLSSQGLDNIKTALGTNYAYPQAAGDVTTYGIFKVNQGKVTISLDGSDSKTYDGKTTTPSDLNTGNYNLTYSATVYAPDGTAQTIQLAADDLQFANGDPINAGTYTVELSPAGQAKLKNLTGNNGDNYKWTFNTQATYTINSATDASASLSGSNQMIFNGSPVTTAEINNGGNIVVNLTFPGSTENSIYHLQDGDYIWTNGEAPTNVGTYTIKLTQAGLAHLQAAIDQYAGSGNAKISADNLTGSATFEIIPKSITDVTISGSNQEKTYDGQAASLDVNDLTISATDLITDSPLSMKDITASDFDWYDAQGEKLDAIPTDAGAYEARLKPSALQALQKDNPNYSFNTAGGTIKYTINQKAATDTLGGNGNKVYNGQETTVSDVLNSITWTPSGLVDGQSLDLSNLTADDYAWYTKNADSAYTEMTGLPTNVGTYYLKLKDNSIAKIQAANPNYSFATGAIDGEYTYIISQANAVITLPNTSDQTVTWTGNPATINPANFIPEITTDNPNEKTIALPSTLQLTAVDYEFLQNRKVISAPSEVGTYQVRLSQAGWQKVQNAIAGNANYTWNYQGEGNYHIEKATANITLDGSASTIYTENPVVIPATDGVVNGISVKLSNGQTYVLKPADLEFVNDQGNQISAPTDAGSYKVRLTEAALDQIRNLESNHYNYTYNNDAVDFTIEKANANVTTSGSYDVVYNGQTPEINVDKITNTISTNNGVDLTAPTLSADDYEWVDEDGKVIANPVNAGTYYLKLKDSSQSKIATNNNYTWNFKGLASVIITKANATVSFNGNQETPYTGSVVALDPGNFEVKLSNGQTYQLTAKDIQVIDNPINVGTYQVELSQAGIAAIKAADSNYNYSYDGSKGSLTIVPAKATATLSGSQTTQDLELDPSHYTVMVNGQTITGLMASDFIFSKDGHPAQLTEAGTYAVELSEEAISKIRQENPNYNIAFSSTATFTLENSSQTINYVDADGKVISTFSVGGKLKGNQVEFTPQFPAGWVASDPSSVPSEITLENGITTIKIKHGITNVDHTNPVPDGEKTPTGKVIDGAHENDLNQTITRTIVVTNPDGTKQKIPQEAKIYRDATYDDVTGEVTYGEWSTGDWKEFTPAQIKGYTSSESVVPEIEVKNGQQDETVNITYTANEQSGKISYQDVAGKEIGSTTITGKTGENITVTPEVPTGWKIVPGQEISKTVTATAEGIPTVIVKIEHKKIIVTPDTPMEDIPNGKVPGDPNKTYEKMDNLVKTPTRTIVVTKPDGSKQTITQSVEFIRTATFDEVTGEITYSDWTLNSKSSKWDAYTSETIPGYTANPAQVAEEDVSQETDNTTVNITYTANEQTGKISYQDVDGKEIGSTPLSGKTGETIAITSEIPAGWQLVPSQEVPKTVTATADGIPTVIIKVEHGTTAVNHNAPIPDGEKTPTGKVIDGAHENDLNQTITRTIVVTKPDGTKNTEVQTTKIYRDATYDNVTGKVTYGEWSTAKWDAYTPETIPGYTVNENVVPEVEVKNGQKNVTVNITYTANEQSGKISYQDADGKEIGSTTITGKTGEIITVTPEAPAGWEIVPGQEIPKTVTATAEGIPTVIVKVEHKTVVVTPETPATAIPTGKVPGDPSKNYPTMEQLTVTPTRTINVKYPSGKEESIPQKVTFTRTAIFDEVTGEIKYTEWLPQGTAQWASYQPTTVTGYVPSQKLVPAMTVNPEIPNETVDITYDKIPEPQEGQEIISYQDANGQVIHTQTVTGEEGSDVSFKPEVPTNWQPTGDLPHSVKITGGTTVIVIEPVTVPVQEHKTVTRTIVEHLPSGDKQTVQTVVLTGTGTKNLVTGEVTDVKWDRGEFAAFTPATVPGYTTNISIVPEMDVTVASGDSTVEINYIPNEQTGFIIYRDENGNEITRTALQGKTGEAVAINPALPAGWELVPGQSIPATVMATPAGIPNVVVLIKHQTIIVKPGEKAPTGKVPGNPSTTYEKMESLTKEITRTITVKLPDGQRQIITQTVKFTRTATFDAVTGKVTYSGWQVDGNDEWPAYTAPEINGYTASQVSIPAEMVIPSDENQSIEIEYTKNNQPVEPDKPVTPITPDQPTTPTNPDQPAQPTEPSVPAKPIAPTNNGNKVMSGNQLPTEPVEQEKQQVSNQHFISHQLTQTSLKEKSKANILPQTGNDQNSGSILGFAFAALASILGLTDLKKKREK	NODE_15_length_49551_cov_887.608_ID_9503	25804	.	TAAGTTTGACCATTAGA	T	2552.02	PASS	1	2106	4.42	TAAGTTTGACCATTAGA/TAAGTTTGACCATTAGA/TAAGTTTGACCATTAGA/TAAGTTTGACCATTAGA/TAAGTTTGACCATTAGA/TAAGTTTGACCATTAGA/TAAGTTTGACCATTAGA/TAAGTTTGACCATTAGA/TAAGTTTGACCATTAGA/TAAGTTTGACCATTAGA	382,0	382	TAAGTTTGACCATTAGA/TAAGTTTGACCATTAGA/TAAGTTTGACCATTAGA/TAAGTTTGACCATTAGA/TAAGTTTGACCATTAGA/TAAGTTTGACCATTAGA/TAAGTTTGACCATTAGA/TAAGTTTGACCATTAGA/TAAGTTTGACCATTAGA/TAAGTTTGACCATTAGA	218,0	218	TAAGTTTGACCATTAGA/TAAGTTTGACCATTAGA/TAAGTTTGACCATTAGA/TAAGTTTGACCATTAGA/TAAGTTTGACCATTAGA/TAAGTTTGACCATTAGA/TAAGTTTGACCATTAGA/TAAGTTTGACCATTAGA/TAAGTTTGACCATTAGA/TAAGTTTGACCATTAGA	309,0	309	TAAGTTTGACCATTAGA	59,0	59	TAAGTTTGACCATTAGA/TAAGTTTGACCATTAGA/TAAGTTTGACCATTAGA/TAAGTTTGACCATTAGA/TAAGTTTGACCATTAGA/TAAGTTTGACCATTAGA/TAAGTTTGACCATTAGA/TAAGTTTGACCATTAGA/TAAGTTTGACCATTAGA/TAAGTTTGACCATTAGA	196,0	196	TAAGTTTGACCATTAGA/TAAGTTTGACCATTAGA/TAAGTTTGACCATTAGA/TAAGTTTGACCATTAGA/TAAGTTTGACCATTAGA/TAAGTTTGACCATTAGA/TAAGTTTGACCATTAGA/TAAGTTTGACCATTAGA/TAAGTTTGACCATTAGA/TAAGTTTGACCATTAGA	293,0	293	TAAGTTTGACCATTAGA/TAAGTTTGACCATTAGA/TAAGTTTGACCATTAGA/TAAGTTTGACCATTAGA/TAAGTTTGACCATTAGA/TAAGTTTGACCATTAGA/TAAGTTTGACCATTAGA/TAAGTTTGACCATTAGA/TAAGTTTGACCATTAGA/T	496,82	578	TAAGTTTGACCATTAGA	54,0	54	0	0	0	0	0	0	0.141869	0
15.0003	15	-	21693	35285	FIG00745602: hypothetical protein	atgggtaaaaataatcctttacggagcatgactcccaaaaataagaattataaattatacaaagcaaaaaaacagtggattactgcctgtgctacttttatgctggcttttggagcaactgcggtagtaaatgctagtgtccaagcaaatacgaccaccccagcaacaacgcaagaaagtggcagtactgtaactgcagctgaatcgacgcaaccgcaaagtagtgctcagccatctgatgaaacgaagagagatgttgtagctaatactactgatactcctaaaaccagtgaacaaaaagctacaactgctcaggctactgaaaagtcaagttccgcttctgttgcaaataaaactaatagtgaagaagaaaataagattgctgcaacaacagccactactaccacaaatggtggctatgattctgctacttggggtacattagatacttctaagtggacagggcagacgaccacttttgatggaaacaattattaccaattaactggctacactggtgatcaaactcacattattgtgcctaatgaggctgactttgagcaagctggaaaatcaactaataatcttcaagtgtcgatctctaatgatttaattaaaagctggcaaaatgctgctactattgcttttagtaagactgatgacaagaagattaagcttgcaagcactaatttagataatactttcaacacgaatactactttgaccaatttagatgctaatagtttagatactagtagcgttacttcaatgcaaagtacttttgaaggtgcttctaacctatcatctttgactggaatcagtgactgggatgtttccaatgtaactaatatgtcccttttattccaaaatgcgactggcttgactagtttaactggtttggaaaactgggatgttcaaaaagttacgaatatgactcggattttcaacaatgttaacaaagttacagatctttctcctttgagcaattggaagactgacagtttacaaaaacttaacactgcatttgctaataatagttttacgaacttacaaggtttagaaaattggaatgtaagtcatgtaactgacatgggcgtcatctttatgagtgatgctaatttgactgacattagtgccttagctaattgggatactagcaatgtgactgatctgaatctggcatttaatgttaacggggctctaactagcctgcatggtttggaaaactggaataccagtaaggtaactaatcttgaagcaacttttgccaatgaaggatcattggttgatgcaagtgcgattgctaactggaacacgagcaacgttaccaatatgacaaacttgtttgctggttcatcggctcagtatgttgatttttctaactgggactttagtaaggtaaccagtgcatcgaatgtcataaataatactcagtcagtcgtttatctcggtaataactccacccttactgctgataagttaaacactttgggtattgccaatggtggctttactcaaccaattattttgactagtggtagtctctacactcttttatccaataaaaacaatagtacacacaatatcactattaataatgcagatggtgggcaaagtacaactatttcgttccctgttgtttatgatgcagctggtgcaagtaacatgactgatgccattaatagttacaaagagatggttgatcaaaagcttgaggactatgttactgaacataactatgtattaaagagagtttcaactgcccctgttgatgatgtaactggtcacaacaatcacttggttaactatgcaactgctacataccaagttgttaccatcccagcagatcaaaagaaagaaattcagattcaagataagactacctataaggggaagactttaacagctaaagatttagtcactaatgttgctgattttccatcaggtactacatttgaatttgttgataatagtgaaccaaattgggatcaagtaggaacatataatgttaaagttattgcaacttatccagtttctgtgaatggtcagcaatacactgctgtaactgctccagctactgctaaggttaccgttactcaacaaatgcagtttacgatcacttactgggatgatacggaaaataaagaacttaagcaattcacatgggaaaaagcacctaatggcggctggaatcagatttcatttccaggtataaatactggaaattatcaatctgttagcgtaagcggcgttccggacgacgtaattttagctggtgatcgctgggtgccattttctaatcctaattgtaattggacgatccccaatgttacctggcttactacgaacaatcttgaatcttttaatgggcgtcttgaagcgataggagagccagcacatgctgctattacaagcgaagaagctaacaagattgccgcttcgttatatggtgcgaatatgacggttcacctagttcataaaacacaagatgtaaccaatactgagccagccgcccaagaaacacgtactgttaccgtaaattacgttaagacaaaagttaatgaagacggtacttacactgaggatggtaatgcctttacttctgcagttttagatgtttactatactcggcaagctacaaaagatttggtaactggaactgttacgtatggtccatggcaatggaatactaaaaaaggtgatagtaatacacctggttaccatgtagtatccgggacttggactaatttaccgcaagagtgggctacggtaactgccaatgtaccaaccttaaatggatatacagcttacactggtggtcctgctacaaatactaataaagttcccgctaatcaatttgttttccctacttggaatggtagtgatgacgataccagcgatacttctaaaggctcaagtgcttatacgactgctgtatctctttacgaagctcagccggtgcatactatcttctatgttccaaataaaactgaagctagaaccataaccgctaaatttgtgattgctggtggggataagaatggagactcatttagaccagatgcacaagttcaagtcttttatgcccaaactggtacaattgatcctgcaaccaataaagttgtctatagcggcaattggcaatgggatcaaaatgaaggggacacagcaaatccaggttttcatgtgatttctggttcatggaatttgccaaagagtaatcaaccttttagtgtaaatgttccagatgctggcaacgactatgttgtggctactatacaattgcagggtatatacgctaccaatacttttgcttctcccaattttaatccaggaacagtatttacgaatgcaacggatccaacttggtatgttcgtaacgatttaaccacttactatgtccctaaatcgttggtagaaaaaactattaatcgtgtaattaacatgattgggatcgataaatctataaacgggtctgccctggtcaaaccatctaccaccactcaatcagccacgattactagacctgttaaagtaaatgctgatgatagcggagtaacatttgatggctttgatgggagtggctggactacaggtaagtggggacgctacaacaatataccggttcctaataattatacgaaagtcattaaacaaatcgttacgcatcctgatgggacaactactgaaacaacgttagatattcctaactggagacctattccagctcaaactgtcactatcgctacccttccgactgtaattaatataacctatacggcaactgcaacagcatttttggcaggtactaatgagtcaacttatactggcagtccaatcactcttgatgaccttaatgatgggaacggtgataatccaatctatgttggagtgacagggccaacgggaggcctctactatactttacaggccggagatgttgaattttcatctgataatggtcaaacttggacgactgaaatgccaactaatgcaggcacttatgagttacgttggtcagaacaaggtaagcaaaatattataaaagaatttggtaataacagtattaaatgggtagatgctcagggtaattcaacctttaccagtactgcaacctatattattaatccggcaccagttactttcactttaagcaaccagacatctggaagttacactaagatctatgatgcccaaccaacgactagcatcgatccttccaaattaacaattactactaactttaacaatgccaaagttgctttaaatactactggccttactagtgatagttatgagtgggtagacgctcagggtaattcgatcagtaatcctgaaaatgtgggaacttactacataaaacttaaggattctgcactctctactctacagaaggataatcctaactttactttgactaatggtggtgacttagctacttacaccattacagctgctgaaaatactattagtgtggagggaacacaaaccgaaacctacaccggtcaaccaattagtgttaattataatgctaatggcactaacagcgtccaagtaagaattagcgctaaagatggcgcaacagcaagcttaagcaatgttaaattggattctggtgacttccaaattgttgatgtcagcggtaagcctatcactgcaacgaatgctggtggtgtttaccatattgtcttaactgatgccggtgttgcgaagattcaaaaggcagttggtgataactacaagattagccaaggtacgagtttcggtactttagtcattaacaaggcccaagcatctgcagaatttagtggcaatccttcatacgcttacactggtagtcctaatagagattacttaaacggcttctcaattaagctgaatgaaccaaataatccaacttataacttagttgctggcgatattgaatttaatgttgatgggacttggactactactgtcccaattaatgttggaaaatatgaagttcgtttatcgcaagctggttgggatcatatcaaagaaattaatagtgataatgtaacttgggctgccacagcatctagtggaactggtacttacaccattactcctgcgagcgctaatactgaacttagcggtcacaattcgatggtttacaatggcaattcagtaacgacagctgatttgtatactgatggttcaaccatcaaggtagccattaatggtaataatgttgttaacttaccaactagttttactcttgcagatggagactacgcttggaatactcaagagggtaaaacacctgttaatgctggtaattatactctgactctttctagcgtaggtcttgataaaattcaagctgcaattgatgaggctgttggtaaaggcaatgttatcttgtctaaggacaatactggtagtgctactttccaaattacacaagctatctcaccagacgttcagttagatggtaatgaaaagagtgaatacaatggccacgcagtaagttttgatccaactaatgaagaaaccaagaaaaactttggcttcaataatgttcaaggtttaacgattccagatttagctgccgatgactttgaatgggttgatcaagatggcaatcagattagtgctccaactaatgcgggttattactacttgcaattaaatgaaaagggtaactcagcctttgcagcggctaaccctaactatacatttgttaaggatggaaatagtaccatttcaggccgcattacttatcaaatttatccagcaagtctagttattggcgtaactggaacggcatcagaagtttataacggtcaaaatgcagccattacccaaacacagcttgataatggtgatattaaactagtgtggggtaactcaactgatgaaccgattggactaggaagcttcaatttaacgccagaagatttagaagttgtcgatagcactggtaattcagtcagccatgctaatgcgcaagaaaacgataaaactggtgacccagcttactacgttcgtctaactaatgctgcacttaataagattaaggccataaccggtgcaagcaattatgacattagtttaggtggaactactggtaatttcttaatctatgctcgcaaggctcaagttactttaagcggtaatcaaacgaccacttacgggactgatttagctctcgatccaagtgcttaccatattgaactaattaattggaatagcagtgttcctgtgccaactgatgctgaaattatccaagtaattggtggtttgaagtctggagatgtctacattaatggctttactaatgatcaaatgccagtcaatgtcggcacttatcaagttaagattgctgatcaattgttacaaagactacaggcagcttttccagattatgattgggacgctgttagtgggactaatagtcctgctagaagtggatcatctgatgcgactactgttgatggcaagcatgaaccagctacgtatgtcattacacctgctgatactaccgttacgattaatggcgcagaacatattaaatatggtgaaaattcaacgattcaatatggtgacgataatggctacactattaccattactgcaccggttaagaatgcgacaactgacaatgaacatgagccaatttatacaaatttgaagcttgaaacaggcgatttagagtttgtaactgctccaggtaacgttggtacttatgaagtgagattatctgatcaagggttgaagaaacttcaagctttaactggttcaactaactataattggacgcaagcttctgcagcacgggctaacttctttgttgatcaaatgccaataaagattactgtcgatggcaatgagcaaaacgtaacttatggttctaatgagtggttaaatgctattaagaagaaccctcaaggctacactctaactgtgttgaccgaaaatggtgatactttaaactaccaagctaaagatggagacttgatttttagtcaaaaaccaggcaatgttggtagttaccaagttgttttatcatctcaaggtctggataatatcaagactgctttgggtactaactatgcctatccacaagctgctggcgatgtaactacttatggcatctttaaggtgaaccaaggcaaagtcacgatcagcttagacggtagcgatagtaagacctatgacgggaaaactactacgccaagtgatttgaatactggtaactataatttaacttattcagctactgtttatgctccagatggtactgcacaaacgattcagttggcggctgatgatttgcagtttgctaatggtgatcctattaatgctggaacttatacagttgaattatcaccagccggccaagctaagttgaagaatttaactggtaacaatggtgataactacaagtggacatttaacacccaggcaacttacacgattaattcagctactgatgccagtgcaagcttgtcaggttctaaccaaatgatatttaatggctcgccagtaactaccgctgaaattaacaatggtggtaacatcgttgttaacttgactttcccgggtagcactgaaaatagcatttaccacttgcaagatggtgattacatttggactaatggtgaggcaccaactaatgtaggtacttacactattaaattgacccaagctggtttggctcatttgcaagctgcaattgatcaatatgctggttcaggaaatgcaaaaattagtgcggataacttaactggttcagctacttttgaaatcattcctaagtcaattactgatgtcactatttctggtagtaatcaagaaaagacttacgatggtcaagctgctagtttagatgtaaatgacttaacgattagcgctactgatcttattactgatagtccattatcaatgaaagacattactgccagtgattttgactggtatgatgcccaaggtgagaagctagatgcgattccaactgatgctggcgcgtacgaagcacgtctgaaaccttctgctctgcaagcattgcaaaaggataatcctaactacagctttaatacggcaggtggcacgattaagtacacaattaatcaaaaagcagctactgatactttaggcggaaatggtaataaggtttacaatggtcaagaaactacggttagtgatgttcttaattcaattacttggacgccaagtgggttagttgatggccaaagcttagatctttctaatttaaccgctgatgactacgcttggtacaccaagaatgcagacagtgcttacactgaaatgactggcttaccaactaatgttggcacttactacttgaagcttaaggataactcaattgccaagattcaggctgctaaccctaactacagttttgccactggtgcaattgacggtgagtatacttatattattagtcaagctaatgctgtgattactttgccaaatactagtgatcaaactgttacttggactggtaatccggcaacaattaatccagctaactttattccagaaatcactactgataatccaaatgaaaagaccattgctttgccaagtactttgcaattaacagcagttgattatgaattcttacaaaataggaaagtaatttctgcaccgagcgaagttggaacttatcaagttcgtttgagccaggctggctggcaaaaagttcaaaatgcgattgctggaaatgccaactatacttggaattaccaaggtgaaggtaattatcatattgaaaaggctactgcaaacattactcttgatgggtcagcttcaacaatttacacagaaaatccagtagttattccagctactgatggagttgttaacggcattagcgtgaagttatcaaatggccaaacttatgtcttaaagcctgcagatcttgaatttgtaaatgatcaaggcaatcaaatttctgcgccaactgatgcaggtagttacaaagtaagattaaccgaggcagccttagatcaaattcgaaatcttgaaagtaatcactataactatacctacaataatgatgctgtagattttacaatcgaaaaagctaacgctaatgtaactacttcaggctcctacgatgtggtttacaacggccaaactccagaaattaatgttgataagattactaacactatttctacgaacaatggtgtagatcttaccgccccaactctatctgctgacgactatgagtgggttgatgaagatggaaaagtaattgctaacccagtaaatgctggtacttactacttgaagcttaaagattctagtcaaagtaagattgccactaacaataattacacttggaatttcaagggcttagctagcgtaataattactaaggcaaatgcaaccgtcagttttaatggtaatcaagaaactccttatacaggcagtgtagtagcattagatcctggtaactttgaagttaaactttctaatggtcaaacttaccaattaactgccaaagacattcaagttatcgataatccaataaatgttggtacttaccaagttgaactaagccaagctggtatcgctgcaatcaaggcagctgatagtaactacaattatagttatgatgggagtaaaggatcattaacaattgtgccagctaaggcgacggcaacgctaagtggttctcaaactacgcaagatttagagcttgatcctagtcactacacggtgatggtaaatggtcaaacgattacagggttgatggcaagtgactttatcttcagtaaagatggtcatccagctcaattaactgaagctggaacttatgccgttgaacttagcgaagaggcaatcagtaagattcgtcaagaaaatccaaattacaatattgcttttagttcaacagcgacatttactttggaaaatagtagccaaactattaactatgtggatgctgatggtaaggtaattagtacattctcagttggtgggaagcttaaaggaaatcaagttgaatttactcctcaattccctgctggttgggtagcaagtgatccaagcagtgtgccaagtgaaattacgcttgaaaatggaattactactatcaagattaagcatggcataaccaatgttgatcatactaatccagttccagacggtgaaaagacaccaaccggaaaagtaattgatggggcacatgaaaatgatttgaaccagacgattacgagaacgattgttgtaactaacccagatggaacaaaacagaagatccctcaagaagctaagatttaccgtgacgcaacttatgatgatgtcacaggtgaagtaacttatggagaatggtcaactggagactggaaagaatttactccagcccagatcaaaggctacacttcaagtgagagcgttgtgccagagattgaagtgaagaacggtcaacaagatgagacagtcaacatcacttacaccgctaatgagcaaagtggtaagatttcctaccaagatgtagctggtaaggaaattggttctacaacaatcactggtaagacaggtgaaaacataactgtcaccccagaagtaccaacaggatggaaaattgttccaggccaagaaatttctaaaactgtcactgctacagcggaagggattccaacggtaatagttaagattgagcacaagaagattattgtaactccagatacccctatggaagatattccaaatggtaaagtacctggtgatccaaataagacttacgagaagatggacaatcttgtaaagactccaactcgtacaattgttgtaactaagccagatggttctaagcaaacaatcactcaaagtgttgaatttattagaactgcaacatttgacgaagtaactggtgagataacttacagtgattggacattgaatagtaagagtagtaaatgggatgcatacacgtcagaaacaattcctgggtacacggcaaatccagctcaagtagctgaagaagatgtaagtcaagaaactgataatacaacagtcaatattacttacaccgctaatgaacaaactggtaagatttcataccaagatgtagatggtaaggaaattggatcaacaccacttagcggaaaaactggcgaaacaatagctattacttcagaaatccccgccggctggcaattagttcctagtcaagaagttcctaagactgtcacagctacagcagacggaattccaacggtaataattaaggttgaacatgggacaacggctgttaatcataatgctccaattcctgatggcgaaaagacaccaaccggaaaagtaattgatggtgctcatgaaaatgatttgaaccagacaattactagaacgattgttgtaactaagccagatggaacgaagaatacagaagttcaaacgactaagatttaccgtgacgcaacttacgataacgttaccggtaaagtaacttatggtgaatggtcaaccgctaagtgggatgcatacactcccgaaactattccaggttacacggtaaatgaaaacgttgtgccagaagttgaagtcaagaacggccaaaagaatgtgactgtcaacattacttacaccgctaatgagcaaagcggtaagatttcctaccaagatgcagatggtaaggaaattggttctacaacaattactggtaagacaggtgaaatcataactgtcaccccagaagcaccagcgggttgggaaattgttccaggtcaagaaattcctaagactgtcactgctacagcggaaggaattccaacggtaatagttaaggttgagcataagacggttgttgttactccagaaactcctgcgactgccattccgactggtaaagttccaggtgatccatccaagaactacccgacaatggaacaactaacagttaccccaacacggacaatcaatgttaaatacccaagtggcaaggaagagtcgattccacaaaaagttacatttacccggacagcgatctttgatgaagtaacaggtgaaattaaatacactgaatggcttcctcaaggcactgcgcaatgggctagttatcaacctacaactgttacgggctatgtacctagtcaaaagcttgtgccagcaatgacggtaaatcctgagataccaaatgaaacggttgacatcacgtacgataagattccggaaccacaggaaggccaagagattattagttaccaagatgcaaatggtcaagtaatccatacacagacggttactggtgaagaaggcagtgatgtttccttcaagccagaagttccgactaattggcaaccaactggcgaccttcctcattcagtaaagattactggcgggacaactgtgatcgtgattgagccagttactgtgccagttcaagagcataagacggtaacgcggacaatcgttgagcacctgccaagtggtgacaaacaaaccgtgcaaacagtcgtcttaaccggaactgggactaagaatttagtcactggcgaagttactgatgttaaatgggatcgtggcgaatttgcggcctttactcctgcaaccgtaccagggtacacgacaaatataagtattgttcctgagatggatgtcacagtagccagtggtgacagtactgtcgaaattaactacattcctaatgaacagaccggatttatcatttaccgtgacgaaaatggtaatgaaattacacgaactgcgctccaaggtaaaacaggtgaggcggttgcgatcaatccagctctgccagcaggttgggaacttgtccccggccaatcaattccagcaacagtcatggctactcctgctggaattccaaatgttgtcgttttgatcaaacatcaaacgatcattgtaaagccgggagaaaaagctccaacaggaaaagttcctggtaatccatcaacaacttacgagaagatggaatccttaactaaagagataacacgaactattactgttaagctgccggatggacaacgccagataattacacagactgttaaatttaccaggacggcaacatttgacgcggttactggcaaggtaacctatagtggctggcaagttgatggtaatgatgagtggccagcatatacggctccagaaattaatggctataccgctagtcaggtctctattccagctgaaatggttattcctagtgacgaaaatcagagtattgagattgaatacactaagaataatcaaccagtagaacctgataagccagtaacgccaattacacctgatcagccaacgacaccgactaatcctgatcaaccggcacaaccaactgaaccatcagtaccggctaaaccaatagcaccaacaaataatggtaataaggtaatgtctggtaatcaattgccaactgaaccggttgaacaagaaaagcaacaggtttcaaatcaacactttatctcacaccaattaactcagacttcattaaaagaaaagtcaaaagctaatattcttccgcaaactggtaatgatcaaaatagtggttctatattaggattcgcatttgctgctctggcaagtatccttggtttaactgatttgaagaagaaacgagagaaatag	MGKNNPLRSMTPKNKNYKLYKAKKQWITACATFMLAFGATAVVNASVQANTTTPATTQESGSTVTAAESTQPQSSAQPSDETKRDVVANTTDTPKTSEQKATTAQATEKSSSASVANKTNSEEENKIAATTATTTTNGGYDSATWGTLDTSKWTGQTTTFDGNNYYQLTGYTGDQTHIIVPNEADFEQAGKSTNNLQVSISNDLIKSWQNAATIAFSKTDDKKIKLASTNLDNTFNTNTTLTNLDANSLDTSSVTSMQSTFEGASNLSSLTGISDWDVSNVTNMSLLFQNATGLTSLTGLENWDVQKVTNMTRIFNNVNKVTDLSPLSNWKTDSLQKLNTAFANNSFTNLQGLENWNVSHVTDMGVIFMSDANLTDISALANWDTSNVTDLNLAFNVNGALTSLHGLENWNTSKVTNLEATFANEGSLVDASAIANWNTSNVTNMTNLFAGSSAQYVDFSNWDFSKVTSASNVINNTQSVVYLGNNSTLTADKLNTLGIANGGFTQPIILTSGSLYTLLSNKNNSTHNITINNADGGQSTTISFPVVYDAAGASNMTDAINSYKEMVDQKLEDYVTEHNYVLKRVSTAPVDDVTGHNNHLVNYATATYQVVTIPADQKKEIQIQDKTTYKGKTLTAKDLVTNVADFPSGTTFEFVDNSEPNWDQVGTYNVKVIATYPVSVNGQQYTAVTAPATAKVTVTQQMQFTITYWDDTENKELKQFTWEKAPNGGWNQISFPGINTGNYQSVSVSGVPDDVILAGDRWVPFSNPNCNWTIPNVTWLTTNNLESFNGRLEAIGEPAHAAITSEEANKIAASLYGANMTVHLVHKTQDVTNTEPAAQETRTVTVNYVKTKVNEDGTYTEDGNAFTSAVLDVYYTRQATKDLVTGTVTYGPWQWNTKKGDSNTPGYHVVSGTWTNLPQEWATVTANVPTLNGYTAYTGGPATNTNKVPANQFVFPTWNGSDDDTSDTSKGSSAYTTAVSLYEAQPVHTIFYVPNKTEARTITAKFVIAGGDKNGDSFRPDAQVQVFYAQTGTIDPATNKVVYSGNWQWDQNEGDTANPGFHVISGSWNLPKSNQPFSVNVPDAGNDYVVATIQLQGIYATNTFASPNFNPGTVFTNATDPTWYVRNDLTTYYVPKSLVEKTINRVINMIGIDKSINGSALVKPSTTTQSATITRPVKVNADDSGVTFDGFDGSGWTTGKWGRYNNIPVPNNYTKVIKQIVTHPDGTTTETTLDIPNWRPIPAQTVTIATLPTVINITYTATATAFLAGTNESTYTGSPITLDDLNDGNGDNPIYVGVTGPTGGLYYTLQAGDVEFSSDNGQTWTTEMPTNAGTYELRWSEQGKQNIIKEFGNNSIKWVDAQGNSTFTSTATYIINPAPVTFTLSNQTSGSYTKIYDAQPTTSIDPSKLTITTNFNNAKVALNTTGLTSDSYEWVDAQGNSISNPENVGTYYIKLKDSALSTLQKDNPNFTLTNGGDLATYTITAAENTISVEGTQTETYTGQPISVNYNANGTNSVQVRISAKDGATASLSNVKLDSGDFQIVDVSGKPITATNAGGVYHIVLTDAGVAKIQKAVGDNYKISQGTSFGTLVINKAQASAEFSGNPSYAYTGSPNRDYLNGFSIKLNEPNNPTYNLVAGDIEFNVDGTWTTTVPINVGKYEVRLSQAGWDHIKEINSDNVTWAATASSGTGTYTITPASANTELSGHNSMVYNGNSVTTADLYTDGSTIKVAINGNNVVNLPTSFTLADGDYAWNTQEGKTPVNAGNYTLTLSSVGLDKIQAAIDEAVGKGNVILSKDNTGSATFQITQAISPDVQLDGNEKSEYNGHAVSFDPTNEETKKNFGFNNVQGLTIPDLAADDFEWVDQDGNQISAPTNAGYYYLQLNEKGNSAFAAANPNYTFVKDGNSTISGRITYQIYPASLVIGVTGTASEVYNGQNAAITQTQLDNGDIKLVWGNSTDEPIGLGSFNLTPEDLEVVDSTGNSVSHANAQENDKTGDPAYYVRLTNAALNKIKAITGASNYDISLGGTTGNFLIYARKAQVTLSGNQTTTYGTDLALDPSAYHIELINWNSSVPVPTDAEIIQVIGGLKSGDVYINGFTNDQMPVNVGTYQVKIADQLLQRLQAAFPDYDWDAVSGTNSPARSGSSDATTVDGKHEPATYVITPADTTVTINGAEHIKYGENSTIQYGDDNGYTITITAPVKNATTDNEHEPIYTNLKLETGDLEFVTAPGNVGTYEVRLSDQGLKKLQALTGSTNYNWTQASAARANFFVDQMPIKITVDGNEQNVTYGSNEWLNAIKKNPQGYTLTVLTENGDTLNYQAKDGDLIFSQKPGNVGSYQVVLSSQGLDNIKTALGTNYAYPQAAGDVTTYGIFKVNQGKVTISLDGSDSKTYDGKTTTPSDLNTGNYNLTYSATVYAPDGTAQTIQLAADDLQFANGDPINAGTYTVELSPAGQAKLKNLTGNNGDNYKWTFNTQATYTINSATDASASLSGSNQMIFNGSPVTTAEINNGGNIVVNLTFPGSTENSIYHLQDGDYIWTNGEAPTNVGTYTIKLTQAGLAHLQAAIDQYAGSGNAKISADNLTGSATFEIIPKSITDVTISGSNQEKTYDGQAASLDVNDLTISATDLITDSPLSMKDITASDFDWYDAQGEKLDAIPTDAGAYEARLKPSALQALQKDNPNYSFNTAGGTIKYTINQKAATDTLGGNGNKVYNGQETTVSDVLNSITWTPSGLVDGQSLDLSNLTADDYAWYTKNADSAYTEMTGLPTNVGTYYLKLKDNSIAKIQAANPNYSFATGAIDGEYTYIISQANAVITLPNTSDQTVTWTGNPATINPANFIPEITTDNPNEKTIALPSTLQLTAVDYEFLQNRKVISAPSEVGTYQVRLSQAGWQKVQNAIAGNANYTWNYQGEGNYHIEKATANITLDGSASTIYTENPVVIPATDGVVNGISVKLSNGQTYVLKPADLEFVNDQGNQISAPTDAGSYKVRLTEAALDQIRNLESNHYNYTYNNDAVDFTIEKANANVTTSGSYDVVYNGQTPEINVDKITNTISTNNGVDLTAPTLSADDYEWVDEDGKVIANPVNAGTYYLKLKDSSQSKIATNNNYTWNFKGLASVIITKANATVSFNGNQETPYTGSVVALDPGNFEVKLSNGQTYQLTAKDIQVIDNPINVGTYQVELSQAGIAAIKAADSNYNYSYDGSKGSLTIVPAKATATLSGSQTTQDLELDPSHYTVMVNGQTITGLMASDFIFSKDGHPAQLTEAGTYAVELSEEAISKIRQENPNYNIAFSSTATFTLENSSQTINYVDADGKVISTFSVGGKLKGNQVEFTPQFPAGWVASDPSSVPSEITLENGITTIKIKHGITNVDHTNPVPDGEKTPTGKVIDGAHENDLNQTITRTIVVTNPDGTKQKIPQEAKIYRDATYDDVTGEVTYGEWSTGDWKEFTPAQIKGYTSSESVVPEIEVKNGQQDETVNITYTANEQSGKISYQDVAGKEIGSTTITGKTGENITVTPEVPTGWKIVPGQEISKTVTATAEGIPTVIVKIEHKKIIVTPDTPMEDIPNGKVPGDPNKTYEKMDNLVKTPTRTIVVTKPDGSKQTITQSVEFIRTATFDEVTGEITYSDWTLNSKSSKWDAYTSETIPGYTANPAQVAEEDVSQETDNTTVNITYTANEQTGKISYQDVDGKEIGSTPLSGKTGETIAITSEIPAGWQLVPSQEVPKTVTATADGIPTVIIKVEHGTTAVNHNAPIPDGEKTPTGKVIDGAHENDLNQTITRTIVVTKPDGTKNTEVQTTKIYRDATYDNVTGKVTYGEWSTAKWDAYTPETIPGYTVNENVVPEVEVKNGQKNVTVNITYTANEQSGKISYQDADGKEIGSTTITGKTGEIITVTPEAPAGWEIVPGQEIPKTVTATAEGIPTVIVKVEHKTVVVTPETPATAIPTGKVPGDPSKNYPTMEQLTVTPTRTINVKYPSGKEESIPQKVTFTRTAIFDEVTGEIKYTEWLPQGTAQWASYQPTTVTGYVPSQKLVPAMTVNPEIPNETVDITYDKIPEPQEGQEIISYQDANGQVIHTQTVTGEEGSDVSFKPEVPTNWQPTGDLPHSVKITGGTTVIVIEPVTVPVQEHKTVTRTIVEHLPSGDKQTVQTVVLTGTGTKNLVTGEVTDVKWDRGEFAAFTPATVPGYTTNISIVPEMDVTVASGDSTVEINYIPNEQTGFIIYRDENGNEITRTALQGKTGEAVAINPALPAGWELVPGQSIPATVMATPAGIPNVVVLIKHQTIIVKPGEKAPTGKVPGNPSTTYEKMESLTKEITRTITVKLPDGQRQIITQTVKFTRTATFDAVTGKVTYSGWQVDGNDEWPAYTAPEINGYTASQVSIPAEMVIPSDENQSIEIEYTKNNQPVEPDKPVTPITPDQPTTPTNPDQPAQPTEPSVPAKPIAPTNNGNKVMSGNQLPTEPVEQEKQQVSNQHFISHQLTQTSLKEKSKANILPQTGNDQNSGSILGFAFAALASILGLTDLKKKREK	NODE_15_length_49551_cov_887.608_ID_9503	30800	.	G	A	21422.5	PASS	11	2184	28.6	G/G/G/G/G/G/G/G/G/G	382,0	382	G/G/G/G/G/G/G/G/G/G	231,0	231	A/A/A/A/A/A/A/A/A/A	6668	674	A	2,73	75	G/G/G/G/G/G/G/G/G/G	196,0	196	G/G/G/G/G/G/G/G/G/G	293,0	293	G/G/G/G/G/G/G/G/G/G	278,0	278	G	54,0	54	0	0	0.991098	0.973333	0	0	0	0
15.0003	15	-	21693	35285	FIG00745602: hypothetical protein	atgggtaaaaataatcctttacggagcatgactcccaaaaataagaattataaattatacaaagcaaaaaaacagtggattactgcctgtgctacttttatgctggcttttggagcaactgcggtagtaaatgctagtgtccaagcaaatacgaccaccccagcaacaacgcaagaaagtggcagtactgtaactgcagctgaatcgacgcaaccgcaaagtagtgctcagccatctgatgaaacgaagagagatgttgtagctaatactactgatactcctaaaaccagtgaacaaaaagctacaactgctcaggctactgaaaagtcaagttccgcttctgttgcaaataaaactaatagtgaagaagaaaataagattgctgcaacaacagccactactaccacaaatggtggctatgattctgctacttggggtacattagatacttctaagtggacagggcagacgaccacttttgatggaaacaattattaccaattaactggctacactggtgatcaaactcacattattgtgcctaatgaggctgactttgagcaagctggaaaatcaactaataatcttcaagtgtcgatctctaatgatttaattaaaagctggcaaaatgctgctactattgcttttagtaagactgatgacaagaagattaagcttgcaagcactaatttagataatactttcaacacgaatactactttgaccaatttagatgctaatagtttagatactagtagcgttacttcaatgcaaagtacttttgaaggtgcttctaacctatcatctttgactggaatcagtgactgggatgtttccaatgtaactaatatgtcccttttattccaaaatgcgactggcttgactagtttaactggtttggaaaactgggatgttcaaaaagttacgaatatgactcggattttcaacaatgttaacaaagttacagatctttctcctttgagcaattggaagactgacagtttacaaaaacttaacactgcatttgctaataatagttttacgaacttacaaggtttagaaaattggaatgtaagtcatgtaactgacatgggcgtcatctttatgagtgatgctaatttgactgacattagtgccttagctaattgggatactagcaatgtgactgatctgaatctggcatttaatgttaacggggctctaactagcctgcatggtttggaaaactggaataccagtaaggtaactaatcttgaagcaacttttgccaatgaaggatcattggttgatgcaagtgcgattgctaactggaacacgagcaacgttaccaatatgacaaacttgtttgctggttcatcggctcagtatgttgatttttctaactgggactttagtaaggtaaccagtgcatcgaatgtcataaataatactcagtcagtcgtttatctcggtaataactccacccttactgctgataagttaaacactttgggtattgccaatggtggctttactcaaccaattattttgactagtggtagtctctacactcttttatccaataaaaacaatagtacacacaatatcactattaataatgcagatggtgggcaaagtacaactatttcgttccctgttgtttatgatgcagctggtgcaagtaacatgactgatgccattaatagttacaaagagatggttgatcaaaagcttgaggactatgttactgaacataactatgtattaaagagagtttcaactgcccctgttgatgatgtaactggtcacaacaatcacttggttaactatgcaactgctacataccaagttgttaccatcccagcagatcaaaagaaagaaattcagattcaagataagactacctataaggggaagactttaacagctaaagatttagtcactaatgttgctgattttccatcaggtactacatttgaatttgttgataatagtgaaccaaattgggatcaagtaggaacatataatgttaaagttattgcaacttatccagtttctgtgaatggtcagcaatacactgctgtaactgctccagctactgctaaggttaccgttactcaacaaatgcagtttacgatcacttactgggatgatacggaaaataaagaacttaagcaattcacatgggaaaaagcacctaatggcggctggaatcagatttcatttccaggtataaatactggaaattatcaatctgttagcgtaagcggcgttccggacgacgtaattttagctggtgatcgctgggtgccattttctaatcctaattgtaattggacgatccccaatgttacctggcttactacgaacaatcttgaatcttttaatgggcgtcttgaagcgataggagagccagcacatgctgctattacaagcgaagaagctaacaagattgccgcttcgttatatggtgcgaatatgacggttcacctagttcataaaacacaagatgtaaccaatactgagccagccgcccaagaaacacgtactgttaccgtaaattacgttaagacaaaagttaatgaagacggtacttacactgaggatggtaatgcctttacttctgcagttttagatgtttactatactcggcaagctacaaaagatttggtaactggaactgttacgtatggtccatggcaatggaatactaaaaaaggtgatagtaatacacctggttaccatgtagtatccgggacttggactaatttaccgcaagagtgggctacggtaactgccaatgtaccaaccttaaatggatatacagcttacactggtggtcctgctacaaatactaataaagttcccgctaatcaatttgttttccctacttggaatggtagtgatgacgataccagcgatacttctaaaggctcaagtgcttatacgactgctgtatctctttacgaagctcagccggtgcatactatcttctatgttccaaataaaactgaagctagaaccataaccgctaaatttgtgattgctggtggggataagaatggagactcatttagaccagatgcacaagttcaagtcttttatgcccaaactggtacaattgatcctgcaaccaataaagttgtctatagcggcaattggcaatgggatcaaaatgaaggggacacagcaaatccaggttttcatgtgatttctggttcatggaatttgccaaagagtaatcaaccttttagtgtaaatgttccagatgctggcaacgactatgttgtggctactatacaattgcagggtatatacgctaccaatacttttgcttctcccaattttaatccaggaacagtatttacgaatgcaacggatccaacttggtatgttcgtaacgatttaaccacttactatgtccctaaatcgttggtagaaaaaactattaatcgtgtaattaacatgattgggatcgataaatctataaacgggtctgccctggtcaaaccatctaccaccactcaatcagccacgattactagacctgttaaagtaaatgctgatgatagcggagtaacatttgatggctttgatgggagtggctggactacaggtaagtggggacgctacaacaatataccggttcctaataattatacgaaagtcattaaacaaatcgttacgcatcctgatgggacaactactgaaacaacgttagatattcctaactggagacctattccagctcaaactgtcactatcgctacccttccgactgtaattaatataacctatacggcaactgcaacagcatttttggcaggtactaatgagtcaacttatactggcagtccaatcactcttgatgaccttaatgatgggaacggtgataatccaatctatgttggagtgacagggccaacgggaggcctctactatactttacaggccggagatgttgaattttcatctgataatggtcaaacttggacgactgaaatgccaactaatgcaggcacttatgagttacgttggtcagaacaaggtaagcaaaatattataaaagaatttggtaataacagtattaaatgggtagatgctcagggtaattcaacctttaccagtactgcaacctatattattaatccggcaccagttactttcactttaagcaaccagacatctggaagttacactaagatctatgatgcccaaccaacgactagcatcgatccttccaaattaacaattactactaactttaacaatgccaaagttgctttaaatactactggccttactagtgatagttatgagtgggtagacgctcagggtaattcgatcagtaatcctgaaaatgtgggaacttactacataaaacttaaggattctgcactctctactctacagaaggataatcctaactttactttgactaatggtggtgacttagctacttacaccattacagctgctgaaaatactattagtgtggagggaacacaaaccgaaacctacaccggtcaaccaattagtgttaattataatgctaatggcactaacagcgtccaagtaagaattagcgctaaagatggcgcaacagcaagcttaagcaatgttaaattggattctggtgacttccaaattgttgatgtcagcggtaagcctatcactgcaacgaatgctggtggtgtttaccatattgtcttaactgatgccggtgttgcgaagattcaaaaggcagttggtgataactacaagattagccaaggtacgagtttcggtactttagtcattaacaaggcccaagcatctgcagaatttagtggcaatccttcatacgcttacactggtagtcctaatagagattacttaaacggcttctcaattaagctgaatgaaccaaataatccaacttataacttagttgctggcgatattgaatttaatgttgatgggacttggactactactgtcccaattaatgttggaaaatatgaagttcgtttatcgcaagctggttgggatcatatcaaagaaattaatagtgataatgtaacttgggctgccacagcatctagtggaactggtacttacaccattactcctgcgagcgctaatactgaacttagcggtcacaattcgatggtttacaatggcaattcagtaacgacagctgatttgtatactgatggttcaaccatcaaggtagccattaatggtaataatgttgttaacttaccaactagttttactcttgcagatggagactacgcttggaatactcaagagggtaaaacacctgttaatgctggtaattatactctgactctttctagcgtaggtcttgataaaattcaagctgcaattgatgaggctgttggtaaaggcaatgttatcttgtctaaggacaatactggtagtgctactttccaaattacacaagctatctcaccagacgttcagttagatggtaatgaaaagagtgaatacaatggccacgcagtaagttttgatccaactaatgaagaaaccaagaaaaactttggcttcaataatgttcaaggtttaacgattccagatttagctgccgatgactttgaatgggttgatcaagatggcaatcagattagtgctccaactaatgcgggttattactacttgcaattaaatgaaaagggtaactcagcctttgcagcggctaaccctaactatacatttgttaaggatggaaatagtaccatttcaggccgcattacttatcaaatttatccagcaagtctagttattggcgtaactggaacggcatcagaagtttataacggtcaaaatgcagccattacccaaacacagcttgataatggtgatattaaactagtgtggggtaactcaactgatgaaccgattggactaggaagcttcaatttaacgccagaagatttagaagttgtcgatagcactggtaattcagtcagccatgctaatgcgcaagaaaacgataaaactggtgacccagcttactacgttcgtctaactaatgctgcacttaataagattaaggccataaccggtgcaagcaattatgacattagtttaggtggaactactggtaatttcttaatctatgctcgcaaggctcaagttactttaagcggtaatcaaacgaccacttacgggactgatttagctctcgatccaagtgcttaccatattgaactaattaattggaatagcagtgttcctgtgccaactgatgctgaaattatccaagtaattggtggtttgaagtctggagatgtctacattaatggctttactaatgatcaaatgccagtcaatgtcggcacttatcaagttaagattgctgatcaattgttacaaagactacaggcagcttttccagattatgattgggacgctgttagtgggactaatagtcctgctagaagtggatcatctgatgcgactactgttgatggcaagcatgaaccagctacgtatgtcattacacctgctgatactaccgttacgattaatggcgcagaacatattaaatatggtgaaaattcaacgattcaatatggtgacgataatggctacactattaccattactgcaccggttaagaatgcgacaactgacaatgaacatgagccaatttatacaaatttgaagcttgaaacaggcgatttagagtttgtaactgctccaggtaacgttggtacttatgaagtgagattatctgatcaagggttgaagaaacttcaagctttaactggttcaactaactataattggacgcaagcttctgcagcacgggctaacttctttgttgatcaaatgccaataaagattactgtcgatggcaatgagcaaaacgtaacttatggttctaatgagtggttaaatgctattaagaagaaccctcaaggctacactctaactgtgttgaccgaaaatggtgatactttaaactaccaagctaaagatggagacttgatttttagtcaaaaaccaggcaatgttggtagttaccaagttgttttatcatctcaaggtctggataatatcaagactgctttgggtactaactatgcctatccacaagctgctggcgatgtaactacttatggcatctttaaggtgaaccaaggcaaagtcacgatcagcttagacggtagcgatagtaagacctatgacgggaaaactactacgccaagtgatttgaatactggtaactataatttaacttattcagctactgtttatgctccagatggtactgcacaaacgattcagttggcggctgatgatttgcagtttgctaatggtgatcctattaatgctggaacttatacagttgaattatcaccagccggccaagctaagttgaagaatttaactggtaacaatggtgataactacaagtggacatttaacacccaggcaacttacacgattaattcagctactgatgccagtgcaagcttgtcaggttctaaccaaatgatatttaatggctcgccagtaactaccgctgaaattaacaatggtggtaacatcgttgttaacttgactttcccgggtagcactgaaaatagcatttaccacttgcaagatggtgattacatttggactaatggtgaggcaccaactaatgtaggtacttacactattaaattgacccaagctggtttggctcatttgcaagctgcaattgatcaatatgctggttcaggaaatgcaaaaattagtgcggataacttaactggttcagctacttttgaaatcattcctaagtcaattactgatgtcactatttctggtagtaatcaagaaaagacttacgatggtcaagctgctagtttagatgtaaatgacttaacgattagcgctactgatcttattactgatagtccattatcaatgaaagacattactgccagtgattttgactggtatgatgcccaaggtgagaagctagatgcgattccaactgatgctggcgcgtacgaagcacgtctgaaaccttctgctctgcaagcattgcaaaaggataatcctaactacagctttaatacggcaggtggcacgattaagtacacaattaatcaaaaagcagctactgatactttaggcggaaatggtaataaggtttacaatggtcaagaaactacggttagtgatgttcttaattcaattacttggacgccaagtgggttagttgatggccaaagcttagatctttctaatttaaccgctgatgactacgcttggtacaccaagaatgcagacagtgcttacactgaaatgactggcttaccaactaatgttggcacttactacttgaagcttaaggataactcaattgccaagattcaggctgctaaccctaactacagttttgccactggtgcaattgacggtgagtatacttatattattagtcaagctaatgctgtgattactttgccaaatactagtgatcaaactgttacttggactggtaatccggcaacaattaatccagctaactttattccagaaatcactactgataatccaaatgaaaagaccattgctttgccaagtactttgcaattaacagcagttgattatgaattcttacaaaataggaaagtaatttctgcaccgagcgaagttggaacttatcaagttcgtttgagccaggctggctggcaaaaagttcaaaatgcgattgctggaaatgccaactatacttggaattaccaaggtgaaggtaattatcatattgaaaaggctactgcaaacattactcttgatgggtcagcttcaacaatttacacagaaaatccagtagttattccagctactgatggagttgttaacggcattagcgtgaagttatcaaatggccaaacttatgtcttaaagcctgcagatcttgaatttgtaaatgatcaaggcaatcaaatttctgcgccaactgatgcaggtagttacaaagtaagattaaccgaggcagccttagatcaaattcgaaatcttgaaagtaatcactataactatacctacaataatgatgctgtagattttacaatcgaaaaagctaacgctaatgtaactacttcaggctcctacgatgtggtttacaacggccaaactccagaaattaatgttgataagattactaacactatttctacgaacaatggtgtagatcttaccgccccaactctatctgctgacgactatgagtgggttgatgaagatggaaaagtaattgctaacccagtaaatgctggtacttactacttgaagcttaaagattctagtcaaagtaagattgccactaacaataattacacttggaatttcaagggcttagctagcgtaataattactaaggcaaatgcaaccgtcagttttaatggtaatcaagaaactccttatacaggcagtgtagtagcattagatcctggtaactttgaagttaaactttctaatggtcaaacttaccaattaactgccaaagacattcaagttatcgataatccaataaatgttggtacttaccaagttgaactaagccaagctggtatcgctgcaatcaaggcagctgatagtaactacaattatagttatgatgggagtaaaggatcattaacaattgtgccagctaaggcgacggcaacgctaagtggttctcaaactacgcaagatttagagcttgatcctagtcactacacggtgatggtaaatggtcaaacgattacagggttgatggcaagtgactttatcttcagtaaagatggtcatccagctcaattaactgaagctggaacttatgccgttgaacttagcgaagaggcaatcagtaagattcgtcaagaaaatccaaattacaatattgcttttagttcaacagcgacatttactttggaaaatagtagccaaactattaactatgtggatgctgatggtaaggtaattagtacattctcagttggtgggaagcttaaaggaaatcaagttgaatttactcctcaattccctgctggttgggtagcaagtgatccaagcagtgtgccaagtgaaattacgcttgaaaatggaattactactatcaagattaagcatggcataaccaatgttgatcatactaatccagttccagacggtgaaaagacaccaaccggaaaagtaattgatggggcacatgaaaatgatttgaaccagacgattacgagaacgattgttgtaactaacccagatggaacaaaacagaagatccctcaagaagctaagatttaccgtgacgcaacttatgatgatgtcacaggtgaagtaacttatggagaatggtcaactggagactggaaagaatttactccagcccagatcaaaggctacacttcaagtgagagcgttgtgccagagattgaagtgaagaacggtcaacaagatgagacagtcaacatcacttacaccgctaatgagcaaagtggtaagatttcctaccaagatgtagctggtaaggaaattggttctacaacaatcactggtaagacaggtgaaaacataactgtcaccccagaagtaccaacaggatggaaaattgttccaggccaagaaatttctaaaactgtcactgctacagcggaagggattccaacggtaatagttaagattgagcacaagaagattattgtaactccagatacccctatggaagatattccaaatggtaaagtacctggtgatccaaataagacttacgagaagatggacaatcttgtaaagactccaactcgtacaattgttgtaactaagccagatggttctaagcaaacaatcactcaaagtgttgaatttattagaactgcaacatttgacgaagtaactggtgagataacttacagtgattggacattgaatagtaagagtagtaaatgggatgcatacacgtcagaaacaattcctgggtacacggcaaatccagctcaagtagctgaagaagatgtaagtcaagaaactgataatacaacagtcaatattacttacaccgctaatgaacaaactggtaagatttcataccaagatgtagatggtaaggaaattggatcaacaccacttagcggaaaaactggcgaaacaatagctattacttcagaaatccccgccggctggcaattagttcctagtcaagaagttcctaagactgtcacagctacagcagacggaattccaacggtaataattaaggttgaacatgggacaacggctgttaatcataatgctccaattcctgatggcgaaaagacaccaaccggaaaagtaattgatggtgctcatgaaaatgatttgaaccagacaattactagaacgattgttgtaactaagccagatggaacgaagaatacagaagttcaaacgactaagatttaccgtgacgcaacttacgataacgttaccggtaaagtaacttatggtgaatggtcaaccgctaagtgggatgcatacactcccgaaactattccaggttacacggtaaatgaaaacgttgtgccagaagttgaagtcaagaacggccaaaagaatgtgactgtcaacattacttacaccgctaatgagcaaagcggtaagatttcctaccaagatgcagatggtaaggaaattggttctacaacaattactggtaagacaggtgaaatcataactgtcaccccagaagcaccagcgggttgggaaattgttccaggtcaagaaattcctaagactgtcactgctacagcggaaggaattccaacggtaatagttaaggttgagcataagacggttgttgttactccagaaactcctgcgactgccattccgactggtaaagttccaggtgatccatccaagaactacccgacaatggaacaactaacagttaccccaacacggacaatcaatgttaaatacccaagtggcaaggaagagtcgattccacaaaaagttacatttacccggacagcgatctttgatgaagtaacaggtgaaattaaatacactgaatggcttcctcaaggcactgcgcaatgggctagttatcaacctacaactgttacgggctatgtacctagtcaaaagcttgtgccagcaatgacggtaaatcctgagataccaaatgaaacggttgacatcacgtacgataagattccggaaccacaggaaggccaagagattattagttaccaagatgcaaatggtcaagtaatccatacacagacggttactggtgaagaaggcagtgatgtttccttcaagccagaagttccgactaattggcaaccaactggcgaccttcctcattcagtaaagattactggcgggacaactgtgatcgtgattgagccagttactgtgccagttcaagagcataagacggtaacgcggacaatcgttgagcacctgccaagtggtgacaaacaaaccgtgcaaacagtcgtcttaaccggaactgggactaagaatttagtcactggcgaagttactgatgttaaatgggatcgtggcgaatttgcggcctttactcctgcaaccgtaccagggtacacgacaaatataagtattgttcctgagatggatgtcacagtagccagtggtgacagtactgtcgaaattaactacattcctaatgaacagaccggatttatcatttaccgtgacgaaaatggtaatgaaattacacgaactgcgctccaaggtaaaacaggtgaggcggttgcgatcaatccagctctgccagcaggttgggaacttgtccccggccaatcaattccagcaacagtcatggctactcctgctggaattccaaatgttgtcgttttgatcaaacatcaaacgatcattgtaaagccgggagaaaaagctccaacaggaaaagttcctggtaatccatcaacaacttacgagaagatggaatccttaactaaagagataacacgaactattactgttaagctgccggatggacaacgccagataattacacagactgttaaatttaccaggacggcaacatttgacgcggttactggcaaggtaacctatagtggctggcaagttgatggtaatgatgagtggccagcatatacggctccagaaattaatggctataccgctagtcaggtctctattccagctgaaatggttattcctagtgacgaaaatcagagtattgagattgaatacactaagaataatcaaccagtagaacctgataagccagtaacgccaattacacctgatcagccaacgacaccgactaatcctgatcaaccggcacaaccaactgaaccatcagtaccggctaaaccaatagcaccaacaaataatggtaataaggtaatgtctggtaatcaattgccaactgaaccggttgaacaagaaaagcaacaggtttcaaatcaacactttatctcacaccaattaactcagacttcattaaaagaaaagtcaaaagctaatattcttccgcaaactggtaatgatcaaaatagtggttctatattaggattcgcatttgctgctctggcaagtatccttggtttaactgatttgaagaagaaacgagagaaatag	MGKNNPLRSMTPKNKNYKLYKAKKQWITACATFMLAFGATAVVNASVQANTTTPATTQESGSTVTAAESTQPQSSAQPSDETKRDVVANTTDTPKTSEQKATTAQATEKSSSASVANKTNSEEENKIAATTATTTTNGGYDSATWGTLDTSKWTGQTTTFDGNNYYQLTGYTGDQTHIIVPNEADFEQAGKSTNNLQVSISNDLIKSWQNAATIAFSKTDDKKIKLASTNLDNTFNTNTTLTNLDANSLDTSSVTSMQSTFEGASNLSSLTGISDWDVSNVTNMSLLFQNATGLTSLTGLENWDVQKVTNMTRIFNNVNKVTDLSPLSNWKTDSLQKLNTAFANNSFTNLQGLENWNVSHVTDMGVIFMSDANLTDISALANWDTSNVTDLNLAFNVNGALTSLHGLENWNTSKVTNLEATFANEGSLVDASAIANWNTSNVTNMTNLFAGSSAQYVDFSNWDFSKVTSASNVINNTQSVVYLGNNSTLTADKLNTLGIANGGFTQPIILTSGSLYTLLSNKNNSTHNITINNADGGQSTTISFPVVYDAAGASNMTDAINSYKEMVDQKLEDYVTEHNYVLKRVSTAPVDDVTGHNNHLVNYATATYQVVTIPADQKKEIQIQDKTTYKGKTLTAKDLVTNVADFPSGTTFEFVDNSEPNWDQVGTYNVKVIATYPVSVNGQQYTAVTAPATAKVTVTQQMQFTITYWDDTENKELKQFTWEKAPNGGWNQISFPGINTGNYQSVSVSGVPDDVILAGDRWVPFSNPNCNWTIPNVTWLTTNNLESFNGRLEAIGEPAHAAITSEEANKIAASLYGANMTVHLVHKTQDVTNTEPAAQETRTVTVNYVKTKVNEDGTYTEDGNAFTSAVLDVYYTRQATKDLVTGTVTYGPWQWNTKKGDSNTPGYHVVSGTWTNLPQEWATVTANVPTLNGYTAYTGGPATNTNKVPANQFVFPTWNGSDDDTSDTSKGSSAYTTAVSLYEAQPVHTIFYVPNKTEARTITAKFVIAGGDKNGDSFRPDAQVQVFYAQTGTIDPATNKVVYSGNWQWDQNEGDTANPGFHVISGSWNLPKSNQPFSVNVPDAGNDYVVATIQLQGIYATNTFASPNFNPGTVFTNATDPTWYVRNDLTTYYVPKSLVEKTINRVINMIGIDKSINGSALVKPSTTTQSATITRPVKVNADDSGVTFDGFDGSGWTTGKWGRYNNIPVPNNYTKVIKQIVTHPDGTTTETTLDIPNWRPIPAQTVTIATLPTVINITYTATATAFLAGTNESTYTGSPITLDDLNDGNGDNPIYVGVTGPTGGLYYTLQAGDVEFSSDNGQTWTTEMPTNAGTYELRWSEQGKQNIIKEFGNNSIKWVDAQGNSTFTSTATYIINPAPVTFTLSNQTSGSYTKIYDAQPTTSIDPSKLTITTNFNNAKVALNTTGLTSDSYEWVDAQGNSISNPENVGTYYIKLKDSALSTLQKDNPNFTLTNGGDLATYTITAAENTISVEGTQTETYTGQPISVNYNANGTNSVQVRISAKDGATASLSNVKLDSGDFQIVDVSGKPITATNAGGVYHIVLTDAGVAKIQKAVGDNYKISQGTSFGTLVINKAQASAEFSGNPSYAYTGSPNRDYLNGFSIKLNEPNNPTYNLVAGDIEFNVDGTWTTTVPINVGKYEVRLSQAGWDHIKEINSDNVTWAATASSGTGTYTITPASANTELSGHNSMVYNGNSVTTADLYTDGSTIKVAINGNNVVNLPTSFTLADGDYAWNTQEGKTPVNAGNYTLTLSSVGLDKIQAAIDEAVGKGNVILSKDNTGSATFQITQAISPDVQLDGNEKSEYNGHAVSFDPTNEETKKNFGFNNVQGLTIPDLAADDFEWVDQDGNQISAPTNAGYYYLQLNEKGNSAFAAANPNYTFVKDGNSTISGRITYQIYPASLVIGVTGTASEVYNGQNAAITQTQLDNGDIKLVWGNSTDEPIGLGSFNLTPEDLEVVDSTGNSVSHANAQENDKTGDPAYYVRLTNAALNKIKAITGASNYDISLGGTTGNFLIYARKAQVTLSGNQTTTYGTDLALDPSAYHIELINWNSSVPVPTDAEIIQVIGGLKSGDVYINGFTNDQMPVNVGTYQVKIADQLLQRLQAAFPDYDWDAVSGTNSPARSGSSDATTVDGKHEPATYVITPADTTVTINGAEHIKYGENSTIQYGDDNGYTITITAPVKNATTDNEHEPIYTNLKLETGDLEFVTAPGNVGTYEVRLSDQGLKKLQALTGSTNYNWTQASAARANFFVDQMPIKITVDGNEQNVTYGSNEWLNAIKKNPQGYTLTVLTENGDTLNYQAKDGDLIFSQKPGNVGSYQVVLSSQGLDNIKTALGTNYAYPQAAGDVTTYGIFKVNQGKVTISLDGSDSKTYDGKTTTPSDLNTGNYNLTYSATVYAPDGTAQTIQLAADDLQFANGDPINAGTYTVELSPAGQAKLKNLTGNNGDNYKWTFNTQATYTINSATDASASLSGSNQMIFNGSPVTTAEINNGGNIVVNLTFPGSTENSIYHLQDGDYIWTNGEAPTNVGTYTIKLTQAGLAHLQAAIDQYAGSGNAKISADNLTGSATFEIIPKSITDVTISGSNQEKTYDGQAASLDVNDLTISATDLITDSPLSMKDITASDFDWYDAQGEKLDAIPTDAGAYEARLKPSALQALQKDNPNYSFNTAGGTIKYTINQKAATDTLGGNGNKVYNGQETTVSDVLNSITWTPSGLVDGQSLDLSNLTADDYAWYTKNADSAYTEMTGLPTNVGTYYLKLKDNSIAKIQAANPNYSFATGAIDGEYTYIISQANAVITLPNTSDQTVTWTGNPATINPANFIPEITTDNPNEKTIALPSTLQLTAVDYEFLQNRKVISAPSEVGTYQVRLSQAGWQKVQNAIAGNANYTWNYQGEGNYHIEKATANITLDGSASTIYTENPVVIPATDGVVNGISVKLSNGQTYVLKPADLEFVNDQGNQISAPTDAGSYKVRLTEAALDQIRNLESNHYNYTYNNDAVDFTIEKANANVTTSGSYDVVYNGQTPEINVDKITNTISTNNGVDLTAPTLSADDYEWVDEDGKVIANPVNAGTYYLKLKDSSQSKIATNNNYTWNFKGLASVIITKANATVSFNGNQETPYTGSVVALDPGNFEVKLSNGQTYQLTAKDIQVIDNPINVGTYQVELSQAGIAAIKAADSNYNYSYDGSKGSLTIVPAKATATLSGSQTTQDLELDPSHYTVMVNGQTITGLMASDFIFSKDGHPAQLTEAGTYAVELSEEAISKIRQENPNYNIAFSSTATFTLENSSQTINYVDADGKVISTFSVGGKLKGNQVEFTPQFPAGWVASDPSSVPSEITLENGITTIKIKHGITNVDHTNPVPDGEKTPTGKVIDGAHENDLNQTITRTIVVTNPDGTKQKIPQEAKIYRDATYDDVTGEVTYGEWSTGDWKEFTPAQIKGYTSSESVVPEIEVKNGQQDETVNITYTANEQSGKISYQDVAGKEIGSTTITGKTGENITVTPEVPTGWKIVPGQEISKTVTATAEGIPTVIVKIEHKKIIVTPDTPMEDIPNGKVPGDPNKTYEKMDNLVKTPTRTIVVTKPDGSKQTITQSVEFIRTATFDEVTGEITYSDWTLNSKSSKWDAYTSETIPGYTANPAQVAEEDVSQETDNTTVNITYTANEQTGKISYQDVDGKEIGSTPLSGKTGETIAITSEIPAGWQLVPSQEVPKTVTATADGIPTVIIKVEHGTTAVNHNAPIPDGEKTPTGKVIDGAHENDLNQTITRTIVVTKPDGTKNTEVQTTKIYRDATYDNVTGKVTYGEWSTAKWDAYTPETIPGYTVNENVVPEVEVKNGQKNVTVNITYTANEQSGKISYQDADGKEIGSTTITGKTGEIITVTPEAPAGWEIVPGQEIPKTVTATAEGIPTVIVKVEHKTVVVTPETPATAIPTGKVPGDPSKNYPTMEQLTVTPTRTINVKYPSGKEESIPQKVTFTRTAIFDEVTGEIKYTEWLPQGTAQWASYQPTTVTGYVPSQKLVPAMTVNPEIPNETVDITYDKIPEPQEGQEIISYQDANGQVIHTQTVTGEEGSDVSFKPEVPTNWQPTGDLPHSVKITGGTTVIVIEPVTVPVQEHKTVTRTIVEHLPSGDKQTVQTVVLTGTGTKNLVTGEVTDVKWDRGEFAAFTPATVPGYTTNISIVPEMDVTVASGDSTVEINYIPNEQTGFIIYRDENGNEITRTALQGKTGEAVAINPALPAGWELVPGQSIPATVMATPAGIPNVVVLIKHQTIIVKPGEKAPTGKVPGNPSTTYEKMESLTKEITRTITVKLPDGQRQIITQTVKFTRTATFDAVTGKVTYSGWQVDGNDEWPAYTAPEINGYTASQVSIPAEMVIPSDENQSIEIEYTKNNQPVEPDKPVTPITPDQPTTPTNPDQPAQPTEPSVPAKPIAPTNNGNKVMSGNQLPTEPVEQEKQQVSNQHFISHQLTQTSLKEKSKANILPQTGNDQNSGSILGFAFAALASILGLTDLKKKREK	NODE_15_length_49551_cov_887.608_ID_9503	32880	.	AGCAGCATGTGCTG	A	513.89	PASS	1	1990	1.23	AGCAGCATGTGCTG/AGCAGCATGTGCTG/AGCAGCATGTGCTG/AGCAGCATGTGCTG/AGCAGCATGTGCTG/AGCAGCATGTGCTG/AGCAGCATGTGCTG/AGCAGCATGTGCTG/AGCAGCATGTGCTG/AGCAGCATGTGCTG	382,0	382	AGCAGCATGTGCTG/AGCAGCATGTGCTG/AGCAGCATGTGCTG/AGCAGCATGTGCTG/AGCAGCATGTGCTG/AGCAGCATGTGCTG/AGCAGCATGTGCTG/AGCAGCATGTGCTG/AGCAGCATGTGCTG/A	397,21	418	AGCAGCATGTGCTG/AGCAGCATGTGCTG/AGCAGCATGTGCTG/AGCAGCATGTGCTG/AGCAGCATGTGCTG/AGCAGCATGTGCTG/AGCAGCATGTGCTG/AGCAGCATGTGCTG/AGCAGCATGTGCTG/AGCAGCATGTGCTG	285,0	285	AGCAGCATGTGCTG	62,0	62	AGCAGCATGTGCTG/AGCAGCATGTGCTG/AGCAGCATGTGCTG/AGCAGCATGTGCTG/AGCAGCATGTGCTG/AGCAGCATGTGCTG/AGCAGCATGTGCTG/AGCAGCATGTGCTG/AGCAGCATGTGCTG/AGCAGCATGTGCTG	196,0	196	AGCAGCATGTGCTG/AGCAGCATGTGCTG/AGCAGCATGTGCTG/AGCAGCATGTGCTG/AGCAGCATGTGCTG/AGCAGCATGTGCTG/AGCAGCATGTGCTG/AGCAGCATGTGCTG/AGCAGCATGTGCTG/AGCAGCATGTGCTG	311,0	311	AGCAGCATGTGCTG/AGCAGCATGTGCTG/AGCAGCATGTGCTG/AGCAGCATGTGCTG/AGCAGCATGTGCTG/AGCAGCATGTGCTG/AGCAGCATGTGCTG/AGCAGCATGTGCTG/AGCAGCATGTGCTG/AGCAGCATGTGCTG	278,0	278	AGCAGCATGTGCTG	54,0	54	0	0.0502392	0	0	0	0	0	0
15.0003	15	-	21693	35285	FIG00745602: hypothetical protein	atgggtaaaaataatcctttacggagcatgactcccaaaaataagaattataaattatacaaagcaaaaaaacagtggattactgcctgtgctacttttatgctggcttttggagcaactgcggtagtaaatgctagtgtccaagcaaatacgaccaccccagcaacaacgcaagaaagtggcagtactgtaactgcagctgaatcgacgcaaccgcaaagtagtgctcagccatctgatgaaacgaagagagatgttgtagctaatactactgatactcctaaaaccagtgaacaaaaagctacaactgctcaggctactgaaaagtcaagttccgcttctgttgcaaataaaactaatagtgaagaagaaaataagattgctgcaacaacagccactactaccacaaatggtggctatgattctgctacttggggtacattagatacttctaagtggacagggcagacgaccacttttgatggaaacaattattaccaattaactggctacactggtgatcaaactcacattattgtgcctaatgaggctgactttgagcaagctggaaaatcaactaataatcttcaagtgtcgatctctaatgatttaattaaaagctggcaaaatgctgctactattgcttttagtaagactgatgacaagaagattaagcttgcaagcactaatttagataatactttcaacacgaatactactttgaccaatttagatgctaatagtttagatactagtagcgttacttcaatgcaaagtacttttgaaggtgcttctaacctatcatctttgactggaatcagtgactgggatgtttccaatgtaactaatatgtcccttttattccaaaatgcgactggcttgactagtttaactggtttggaaaactgggatgttcaaaaagttacgaatatgactcggattttcaacaatgttaacaaagttacagatctttctcctttgagcaattggaagactgacagtttacaaaaacttaacactgcatttgctaataatagttttacgaacttacaaggtttagaaaattggaatgtaagtcatgtaactgacatgggcgtcatctttatgagtgatgctaatttgactgacattagtgccttagctaattgggatactagcaatgtgactgatctgaatctggcatttaatgttaacggggctctaactagcctgcatggtttggaaaactggaataccagtaaggtaactaatcttgaagcaacttttgccaatgaaggatcattggttgatgcaagtgcgattgctaactggaacacgagcaacgttaccaatatgacaaacttgtttgctggttcatcggctcagtatgttgatttttctaactgggactttagtaaggtaaccagtgcatcgaatgtcataaataatactcagtcagtcgtttatctcggtaataactccacccttactgctgataagttaaacactttgggtattgccaatggtggctttactcaaccaattattttgactagtggtagtctctacactcttttatccaataaaaacaatagtacacacaatatcactattaataatgcagatggtgggcaaagtacaactatttcgttccctgttgtttatgatgcagctggtgcaagtaacatgactgatgccattaatagttacaaagagatggttgatcaaaagcttgaggactatgttactgaacataactatgtattaaagagagtttcaactgcccctgttgatgatgtaactggtcacaacaatcacttggttaactatgcaactgctacataccaagttgttaccatcccagcagatcaaaagaaagaaattcagattcaagataagactacctataaggggaagactttaacagctaaagatttagtcactaatgttgctgattttccatcaggtactacatttgaatttgttgataatagtgaaccaaattgggatcaagtaggaacatataatgttaaagttattgcaacttatccagtttctgtgaatggtcagcaatacactgctgtaactgctccagctactgctaaggttaccgttactcaacaaatgcagtttacgatcacttactgggatgatacggaaaataaagaacttaagcaattcacatgggaaaaagcacctaatggcggctggaatcagatttcatttccaggtataaatactggaaattatcaatctgttagcgtaagcggcgttccggacgacgtaattttagctggtgatcgctgggtgccattttctaatcctaattgtaattggacgatccccaatgttacctggcttactacgaacaatcttgaatcttttaatgggcgtcttgaagcgataggagagccagcacatgctgctattacaagcgaagaagctaacaagattgccgcttcgttatatggtgcgaatatgacggttcacctagttcataaaacacaagatgtaaccaatactgagccagccgcccaagaaacacgtactgttaccgtaaattacgttaagacaaaagttaatgaagacggtacttacactgaggatggtaatgcctttacttctgcagttttagatgtttactatactcggcaagctacaaaagatttggtaactggaactgttacgtatggtccatggcaatggaatactaaaaaaggtgatagtaatacacctggttaccatgtagtatccgggacttggactaatttaccgcaagagtgggctacggtaactgccaatgtaccaaccttaaatggatatacagcttacactggtggtcctgctacaaatactaataaagttcccgctaatcaatttgttttccctacttggaatggtagtgatgacgataccagcgatacttctaaaggctcaagtgcttatacgactgctgtatctctttacgaagctcagccggtgcatactatcttctatgttccaaataaaactgaagctagaaccataaccgctaaatttgtgattgctggtggggataagaatggagactcatttagaccagatgcacaagttcaagtcttttatgcccaaactggtacaattgatcctgcaaccaataaagttgtctatagcggcaattggcaatgggatcaaaatgaaggggacacagcaaatccaggttttcatgtgatttctggttcatggaatttgccaaagagtaatcaaccttttagtgtaaatgttccagatgctggcaacgactatgttgtggctactatacaattgcagggtatatacgctaccaatacttttgcttctcccaattttaatccaggaacagtatttacgaatgcaacggatccaacttggtatgttcgtaacgatttaaccacttactatgtccctaaatcgttggtagaaaaaactattaatcgtgtaattaacatgattgggatcgataaatctataaacgggtctgccctggtcaaaccatctaccaccactcaatcagccacgattactagacctgttaaagtaaatgctgatgatagcggagtaacatttgatggctttgatgggagtggctggactacaggtaagtggggacgctacaacaatataccggttcctaataattatacgaaagtcattaaacaaatcgttacgcatcctgatgggacaactactgaaacaacgttagatattcctaactggagacctattccagctcaaactgtcactatcgctacccttccgactgtaattaatataacctatacggcaactgcaacagcatttttggcaggtactaatgagtcaacttatactggcagtccaatcactcttgatgaccttaatgatgggaacggtgataatccaatctatgttggagtgacagggccaacgggaggcctctactatactttacaggccggagatgttgaattttcatctgataatggtcaaacttggacgactgaaatgccaactaatgcaggcacttatgagttacgttggtcagaacaaggtaagcaaaatattataaaagaatttggtaataacagtattaaatgggtagatgctcagggtaattcaacctttaccagtactgcaacctatattattaatccggcaccagttactttcactttaagcaaccagacatctggaagttacactaagatctatgatgcccaaccaacgactagcatcgatccttccaaattaacaattactactaactttaacaatgccaaagttgctttaaatactactggccttactagtgatagttatgagtgggtagacgctcagggtaattcgatcagtaatcctgaaaatgtgggaacttactacataaaacttaaggattctgcactctctactctacagaaggataatcctaactttactttgactaatggtggtgacttagctacttacaccattacagctgctgaaaatactattagtgtggagggaacacaaaccgaaacctacaccggtcaaccaattagtgttaattataatgctaatggcactaacagcgtccaagtaagaattagcgctaaagatggcgcaacagcaagcttaagcaatgttaaattggattctggtgacttccaaattgttgatgtcagcggtaagcctatcactgcaacgaatgctggtggtgtttaccatattgtcttaactgatgccggtgttgcgaagattcaaaaggcagttggtgataactacaagattagccaaggtacgagtttcggtactttagtcattaacaaggcccaagcatctgcagaatttagtggcaatccttcatacgcttacactggtagtcctaatagagattacttaaacggcttctcaattaagctgaatgaaccaaataatccaacttataacttagttgctggcgatattgaatttaatgttgatgggacttggactactactgtcccaattaatgttggaaaatatgaagttcgtttatcgcaagctggttgggatcatatcaaagaaattaatagtgataatgtaacttgggctgccacagcatctagtggaactggtacttacaccattactcctgcgagcgctaatactgaacttagcggtcacaattcgatggtttacaatggcaattcagtaacgacagctgatttgtatactgatggttcaaccatcaaggtagccattaatggtaataatgttgttaacttaccaactagttttactcttgcagatggagactacgcttggaatactcaagagggtaaaacacctgttaatgctggtaattatactctgactctttctagcgtaggtcttgataaaattcaagctgcaattgatgaggctgttggtaaaggcaatgttatcttgtctaaggacaatactggtagtgctactttccaaattacacaagctatctcaccagacgttcagttagatggtaatgaaaagagtgaatacaatggccacgcagtaagttttgatccaactaatgaagaaaccaagaaaaactttggcttcaataatgttcaaggtttaacgattccagatttagctgccgatgactttgaatgggttgatcaagatggcaatcagattagtgctccaactaatgcgggttattactacttgcaattaaatgaaaagggtaactcagcctttgcagcggctaaccctaactatacatttgttaaggatggaaatagtaccatttcaggccgcattacttatcaaatttatccagcaagtctagttattggcgtaactggaacggcatcagaagtttataacggtcaaaatgcagccattacccaaacacagcttgataatggtgatattaaactagtgtggggtaactcaactgatgaaccgattggactaggaagcttcaatttaacgccagaagatttagaagttgtcgatagcactggtaattcagtcagccatgctaatgcgcaagaaaacgataaaactggtgacccagcttactacgttcgtctaactaatgctgcacttaataagattaaggccataaccggtgcaagcaattatgacattagtttaggtggaactactggtaatttcttaatctatgctcgcaaggctcaagttactttaagcggtaatcaaacgaccacttacgggactgatttagctctcgatccaagtgcttaccatattgaactaattaattggaatagcagtgttcctgtgccaactgatgctgaaattatccaagtaattggtggtttgaagtctggagatgtctacattaatggctttactaatgatcaaatgccagtcaatgtcggcacttatcaagttaagattgctgatcaattgttacaaagactacaggcagcttttccagattatgattgggacgctgttagtgggactaatagtcctgctagaagtggatcatctgatgcgactactgttgatggcaagcatgaaccagctacgtatgtcattacacctgctgatactaccgttacgattaatggcgcagaacatattaaatatggtgaaaattcaacgattcaatatggtgacgataatggctacactattaccattactgcaccggttaagaatgcgacaactgacaatgaacatgagccaatttatacaaatttgaagcttgaaacaggcgatttagagtttgtaactgctccaggtaacgttggtacttatgaagtgagattatctgatcaagggttgaagaaacttcaagctttaactggttcaactaactataattggacgcaagcttctgcagcacgggctaacttctttgttgatcaaatgccaataaagattactgtcgatggcaatgagcaaaacgtaacttatggttctaatgagtggttaaatgctattaagaagaaccctcaaggctacactctaactgtgttgaccgaaaatggtgatactttaaactaccaagctaaagatggagacttgatttttagtcaaaaaccaggcaatgttggtagttaccaagttgttttatcatctcaaggtctggataatatcaagactgctttgggtactaactatgcctatccacaagctgctggcgatgtaactacttatggcatctttaaggtgaaccaaggcaaagtcacgatcagcttagacggtagcgatagtaagacctatgacgggaaaactactacgccaagtgatttgaatactggtaactataatttaacttattcagctactgtttatgctccagatggtactgcacaaacgattcagttggcggctgatgatttgcagtttgctaatggtgatcctattaatgctggaacttatacagttgaattatcaccagccggccaagctaagttgaagaatttaactggtaacaatggtgataactacaagtggacatttaacacccaggcaacttacacgattaattcagctactgatgccagtgcaagcttgtcaggttctaaccaaatgatatttaatggctcgccagtaactaccgctgaaattaacaatggtggtaacatcgttgttaacttgactttcccgggtagcactgaaaatagcatttaccacttgcaagatggtgattacatttggactaatggtgaggcaccaactaatgtaggtacttacactattaaattgacccaagctggtttggctcatttgcaagctgcaattgatcaatatgctggttcaggaaatgcaaaaattagtgcggataacttaactggttcagctacttttgaaatcattcctaagtcaattactgatgtcactatttctggtagtaatcaagaaaagacttacgatggtcaagctgctagtttagatgtaaatgacttaacgattagcgctactgatcttattactgatagtccattatcaatgaaagacattactgccagtgattttgactggtatgatgcccaaggtgagaagctagatgcgattccaactgatgctggcgcgtacgaagcacgtctgaaaccttctgctctgcaagcattgcaaaaggataatcctaactacagctttaatacggcaggtggcacgattaagtacacaattaatcaaaaagcagctactgatactttaggcggaaatggtaataaggtttacaatggtcaagaaactacggttagtgatgttcttaattcaattacttggacgccaagtgggttagttgatggccaaagcttagatctttctaatttaaccgctgatgactacgcttggtacaccaagaatgcagacagtgcttacactgaaatgactggcttaccaactaatgttggcacttactacttgaagcttaaggataactcaattgccaagattcaggctgctaaccctaactacagttttgccactggtgcaattgacggtgagtatacttatattattagtcaagctaatgctgtgattactttgccaaatactagtgatcaaactgttacttggactggtaatccggcaacaattaatccagctaactttattccagaaatcactactgataatccaaatgaaaagaccattgctttgccaagtactttgcaattaacagcagttgattatgaattcttacaaaataggaaagtaatttctgcaccgagcgaagttggaacttatcaagttcgtttgagccaggctggctggcaaaaagttcaaaatgcgattgctggaaatgccaactatacttggaattaccaaggtgaaggtaattatcatattgaaaaggctactgcaaacattactcttgatgggtcagcttcaacaatttacacagaaaatccagtagttattccagctactgatggagttgttaacggcattagcgtgaagttatcaaatggccaaacttatgtcttaaagcctgcagatcttgaatttgtaaatgatcaaggcaatcaaatttctgcgccaactgatgcaggtagttacaaagtaagattaaccgaggcagccttagatcaaattcgaaatcttgaaagtaatcactataactatacctacaataatgatgctgtagattttacaatcgaaaaagctaacgctaatgtaactacttcaggctcctacgatgtggtttacaacggccaaactccagaaattaatgttgataagattactaacactatttctacgaacaatggtgtagatcttaccgccccaactctatctgctgacgactatgagtgggttgatgaagatggaaaagtaattgctaacccagtaaatgctggtacttactacttgaagcttaaagattctagtcaaagtaagattgccactaacaataattacacttggaatttcaagggcttagctagcgtaataattactaaggcaaatgcaaccgtcagttttaatggtaatcaagaaactccttatacaggcagtgtagtagcattagatcctggtaactttgaagttaaactttctaatggtcaaacttaccaattaactgccaaagacattcaagttatcgataatccaataaatgttggtacttaccaagttgaactaagccaagctggtatcgctgcaatcaaggcagctgatagtaactacaattatagttatgatgggagtaaaggatcattaacaattgtgccagctaaggcgacggcaacgctaagtggttctcaaactacgcaagatttagagcttgatcctagtcactacacggtgatggtaaatggtcaaacgattacagggttgatggcaagtgactttatcttcagtaaagatggtcatccagctcaattaactgaagctggaacttatgccgttgaacttagcgaagaggcaatcagtaagattcgtcaagaaaatccaaattacaatattgcttttagttcaacagcgacatttactttggaaaatagtagccaaactattaactatgtggatgctgatggtaaggtaattagtacattctcagttggtgggaagcttaaaggaaatcaagttgaatttactcctcaattccctgctggttgggtagcaagtgatccaagcagtgtgccaagtgaaattacgcttgaaaatggaattactactatcaagattaagcatggcataaccaatgttgatcatactaatccagttccagacggtgaaaagacaccaaccggaaaagtaattgatggggcacatgaaaatgatttgaaccagacgattacgagaacgattgttgtaactaacccagatggaacaaaacagaagatccctcaagaagctaagatttaccgtgacgcaacttatgatgatgtcacaggtgaagtaacttatggagaatggtcaactggagactggaaagaatttactccagcccagatcaaaggctacacttcaagtgagagcgttgtgccagagattgaagtgaagaacggtcaacaagatgagacagtcaacatcacttacaccgctaatgagcaaagtggtaagatttcctaccaagatgtagctggtaaggaaattggttctacaacaatcactggtaagacaggtgaaaacataactgtcaccccagaagtaccaacaggatggaaaattgttccaggccaagaaatttctaaaactgtcactgctacagcggaagggattccaacggtaatagttaagattgagcacaagaagattattgtaactccagatacccctatggaagatattccaaatggtaaagtacctggtgatccaaataagacttacgagaagatggacaatcttgtaaagactccaactcgtacaattgttgtaactaagccagatggttctaagcaaacaatcactcaaagtgttgaatttattagaactgcaacatttgacgaagtaactggtgagataacttacagtgattggacattgaatagtaagagtagtaaatgggatgcatacacgtcagaaacaattcctgggtacacggcaaatccagctcaagtagctgaagaagatgtaagtcaagaaactgataatacaacagtcaatattacttacaccgctaatgaacaaactggtaagatttcataccaagatgtagatggtaaggaaattggatcaacaccacttagcggaaaaactggcgaaacaatagctattacttcagaaatccccgccggctggcaattagttcctagtcaagaagttcctaagactgtcacagctacagcagacggaattccaacggtaataattaaggttgaacatgggacaacggctgttaatcataatgctccaattcctgatggcgaaaagacaccaaccggaaaagtaattgatggtgctcatgaaaatgatttgaaccagacaattactagaacgattgttgtaactaagccagatggaacgaagaatacagaagttcaaacgactaagatttaccgtgacgcaacttacgataacgttaccggtaaagtaacttatggtgaatggtcaaccgctaagtgggatgcatacactcccgaaactattccaggttacacggtaaatgaaaacgttgtgccagaagttgaagtcaagaacggccaaaagaatgtgactgtcaacattacttacaccgctaatgagcaaagcggtaagatttcctaccaagatgcagatggtaaggaaattggttctacaacaattactggtaagacaggtgaaatcataactgtcaccccagaagcaccagcgggttgggaaattgttccaggtcaagaaattcctaagactgtcactgctacagcggaaggaattccaacggtaatagttaaggttgagcataagacggttgttgttactccagaaactcctgcgactgccattccgactggtaaagttccaggtgatccatccaagaactacccgacaatggaacaactaacagttaccccaacacggacaatcaatgttaaatacccaagtggcaaggaagagtcgattccacaaaaagttacatttacccggacagcgatctttgatgaagtaacaggtgaaattaaatacactgaatggcttcctcaaggcactgcgcaatgggctagttatcaacctacaactgttacgggctatgtacctagtcaaaagcttgtgccagcaatgacggtaaatcctgagataccaaatgaaacggttgacatcacgtacgataagattccggaaccacaggaaggccaagagattattagttaccaagatgcaaatggtcaagtaatccatacacagacggttactggtgaagaaggcagtgatgtttccttcaagccagaagttccgactaattggcaaccaactggcgaccttcctcattcagtaaagattactggcgggacaactgtgatcgtgattgagccagttactgtgccagttcaagagcataagacggtaacgcggacaatcgttgagcacctgccaagtggtgacaaacaaaccgtgcaaacagtcgtcttaaccggaactgggactaagaatttagtcactggcgaagttactgatgttaaatgggatcgtggcgaatttgcggcctttactcctgcaaccgtaccagggtacacgacaaatataagtattgttcctgagatggatgtcacagtagccagtggtgacagtactgtcgaaattaactacattcctaatgaacagaccggatttatcatttaccgtgacgaaaatggtaatgaaattacacgaactgcgctccaaggtaaaacaggtgaggcggttgcgatcaatccagctctgccagcaggttgggaacttgtccccggccaatcaattccagcaacagtcatggctactcctgctggaattccaaatgttgtcgttttgatcaaacatcaaacgatcattgtaaagccgggagaaaaagctccaacaggaaaagttcctggtaatccatcaacaacttacgagaagatggaatccttaactaaagagataacacgaactattactgttaagctgccggatggacaacgccagataattacacagactgttaaatttaccaggacggcaacatttgacgcggttactggcaaggtaacctatagtggctggcaagttgatggtaatgatgagtggccagcatatacggctccagaaattaatggctataccgctagtcaggtctctattccagctgaaatggttattcctagtgacgaaaatcagagtattgagattgaatacactaagaataatcaaccagtagaacctgataagccagtaacgccaattacacctgatcagccaacgacaccgactaatcctgatcaaccggcacaaccaactgaaccatcagtaccggctaaaccaatagcaccaacaaataatggtaataaggtaatgtctggtaatcaattgccaactgaaccggttgaacaagaaaagcaacaggtttcaaatcaacactttatctcacaccaattaactcagacttcattaaaagaaaagtcaaaagctaatattcttccgcaaactggtaatgatcaaaatagtggttctatattaggattcgcatttgctgctctggcaagtatccttggtttaactgatttgaagaagaaacgagagaaatag	MGKNNPLRSMTPKNKNYKLYKAKKQWITACATFMLAFGATAVVNASVQANTTTPATTQESGSTVTAAESTQPQSSAQPSDETKRDVVANTTDTPKTSEQKATTAQATEKSSSASVANKTNSEEENKIAATTATTTTNGGYDSATWGTLDTSKWTGQTTTFDGNNYYQLTGYTGDQTHIIVPNEADFEQAGKSTNNLQVSISNDLIKSWQNAATIAFSKTDDKKIKLASTNLDNTFNTNTTLTNLDANSLDTSSVTSMQSTFEGASNLSSLTGISDWDVSNVTNMSLLFQNATGLTSLTGLENWDVQKVTNMTRIFNNVNKVTDLSPLSNWKTDSLQKLNTAFANNSFTNLQGLENWNVSHVTDMGVIFMSDANLTDISALANWDTSNVTDLNLAFNVNGALTSLHGLENWNTSKVTNLEATFANEGSLVDASAIANWNTSNVTNMTNLFAGSSAQYVDFSNWDFSKVTSASNVINNTQSVVYLGNNSTLTADKLNTLGIANGGFTQPIILTSGSLYTLLSNKNNSTHNITINNADGGQSTTISFPVVYDAAGASNMTDAINSYKEMVDQKLEDYVTEHNYVLKRVSTAPVDDVTGHNNHLVNYATATYQVVTIPADQKKEIQIQDKTTYKGKTLTAKDLVTNVADFPSGTTFEFVDNSEPNWDQVGTYNVKVIATYPVSVNGQQYTAVTAPATAKVTVTQQMQFTITYWDDTENKELKQFTWEKAPNGGWNQISFPGINTGNYQSVSVSGVPDDVILAGDRWVPFSNPNCNWTIPNVTWLTTNNLESFNGRLEAIGEPAHAAITSEEANKIAASLYGANMTVHLVHKTQDVTNTEPAAQETRTVTVNYVKTKVNEDGTYTEDGNAFTSAVLDVYYTRQATKDLVTGTVTYGPWQWNTKKGDSNTPGYHVVSGTWTNLPQEWATVTANVPTLNGYTAYTGGPATNTNKVPANQFVFPTWNGSDDDTSDTSKGSSAYTTAVSLYEAQPVHTIFYVPNKTEARTITAKFVIAGGDKNGDSFRPDAQVQVFYAQTGTIDPATNKVVYSGNWQWDQNEGDTANPGFHVISGSWNLPKSNQPFSVNVPDAGNDYVVATIQLQGIYATNTFASPNFNPGTVFTNATDPTWYVRNDLTTYYVPKSLVEKTINRVINMIGIDKSINGSALVKPSTTTQSATITRPVKVNADDSGVTFDGFDGSGWTTGKWGRYNNIPVPNNYTKVIKQIVTHPDGTTTETTLDIPNWRPIPAQTVTIATLPTVINITYTATATAFLAGTNESTYTGSPITLDDLNDGNGDNPIYVGVTGPTGGLYYTLQAGDVEFSSDNGQTWTTEMPTNAGTYELRWSEQGKQNIIKEFGNNSIKWVDAQGNSTFTSTATYIINPAPVTFTLSNQTSGSYTKIYDAQPTTSIDPSKLTITTNFNNAKVALNTTGLTSDSYEWVDAQGNSISNPENVGTYYIKLKDSALSTLQKDNPNFTLTNGGDLATYTITAAENTISVEGTQTETYTGQPISVNYNANGTNSVQVRISAKDGATASLSNVKLDSGDFQIVDVSGKPITATNAGGVYHIVLTDAGVAKIQKAVGDNYKISQGTSFGTLVINKAQASAEFSGNPSYAYTGSPNRDYLNGFSIKLNEPNNPTYNLVAGDIEFNVDGTWTTTVPINVGKYEVRLSQAGWDHIKEINSDNVTWAATASSGTGTYTITPASANTELSGHNSMVYNGNSVTTADLYTDGSTIKVAINGNNVVNLPTSFTLADGDYAWNTQEGKTPVNAGNYTLTLSSVGLDKIQAAIDEAVGKGNVILSKDNTGSATFQITQAISPDVQLDGNEKSEYNGHAVSFDPTNEETKKNFGFNNVQGLTIPDLAADDFEWVDQDGNQISAPTNAGYYYLQLNEKGNSAFAAANPNYTFVKDGNSTISGRITYQIYPASLVIGVTGTASEVYNGQNAAITQTQLDNGDIKLVWGNSTDEPIGLGSFNLTPEDLEVVDSTGNSVSHANAQENDKTGDPAYYVRLTNAALNKIKAITGASNYDISLGGTTGNFLIYARKAQVTLSGNQTTTYGTDLALDPSAYHIELINWNSSVPVPTDAEIIQVIGGLKSGDVYINGFTNDQMPVNVGTYQVKIADQLLQRLQAAFPDYDWDAVSGTNSPARSGSSDATTVDGKHEPATYVITPADTTVTINGAEHIKYGENSTIQYGDDNGYTITITAPVKNATTDNEHEPIYTNLKLETGDLEFVTAPGNVGTYEVRLSDQGLKKLQALTGSTNYNWTQASAARANFFVDQMPIKITVDGNEQNVTYGSNEWLNAIKKNPQGYTLTVLTENGDTLNYQAKDGDLIFSQKPGNVGSYQVVLSSQGLDNIKTALGTNYAYPQAAGDVTTYGIFKVNQGKVTISLDGSDSKTYDGKTTTPSDLNTGNYNLTYSATVYAPDGTAQTIQLAADDLQFANGDPINAGTYTVELSPAGQAKLKNLTGNNGDNYKWTFNTQATYTINSATDASASLSGSNQMIFNGSPVTTAEINNGGNIVVNLTFPGSTENSIYHLQDGDYIWTNGEAPTNVGTYTIKLTQAGLAHLQAAIDQYAGSGNAKISADNLTGSATFEIIPKSITDVTISGSNQEKTYDGQAASLDVNDLTISATDLITDSPLSMKDITASDFDWYDAQGEKLDAIPTDAGAYEARLKPSALQALQKDNPNYSFNTAGGTIKYTINQKAATDTLGGNGNKVYNGQETTVSDVLNSITWTPSGLVDGQSLDLSNLTADDYAWYTKNADSAYTEMTGLPTNVGTYYLKLKDNSIAKIQAANPNYSFATGAIDGEYTYIISQANAVITLPNTSDQTVTWTGNPATINPANFIPEITTDNPNEKTIALPSTLQLTAVDYEFLQNRKVISAPSEVGTYQVRLSQAGWQKVQNAIAGNANYTWNYQGEGNYHIEKATANITLDGSASTIYTENPVVIPATDGVVNGISVKLSNGQTYVLKPADLEFVNDQGNQISAPTDAGSYKVRLTEAALDQIRNLESNHYNYTYNNDAVDFTIEKANANVTTSGSYDVVYNGQTPEINVDKITNTISTNNGVDLTAPTLSADDYEWVDEDGKVIANPVNAGTYYLKLKDSSQSKIATNNNYTWNFKGLASVIITKANATVSFNGNQETPYTGSVVALDPGNFEVKLSNGQTYQLTAKDIQVIDNPINVGTYQVELSQAGIAAIKAADSNYNYSYDGSKGSLTIVPAKATATLSGSQTTQDLELDPSHYTVMVNGQTITGLMASDFIFSKDGHPAQLTEAGTYAVELSEEAISKIRQENPNYNIAFSSTATFTLENSSQTINYVDADGKVISTFSVGGKLKGNQVEFTPQFPAGWVASDPSSVPSEITLENGITTIKIKHGITNVDHTNPVPDGEKTPTGKVIDGAHENDLNQTITRTIVVTNPDGTKQKIPQEAKIYRDATYDDVTGEVTYGEWSTGDWKEFTPAQIKGYTSSESVVPEIEVKNGQQDETVNITYTANEQSGKISYQDVAGKEIGSTTITGKTGENITVTPEVPTGWKIVPGQEISKTVTATAEGIPTVIVKIEHKKIIVTPDTPMEDIPNGKVPGDPNKTYEKMDNLVKTPTRTIVVTKPDGSKQTITQSVEFIRTATFDEVTGEITYSDWTLNSKSSKWDAYTSETIPGYTANPAQVAEEDVSQETDNTTVNITYTANEQTGKISYQDVDGKEIGSTPLSGKTGETIAITSEIPAGWQLVPSQEVPKTVTATADGIPTVIIKVEHGTTAVNHNAPIPDGEKTPTGKVIDGAHENDLNQTITRTIVVTKPDGTKNTEVQTTKIYRDATYDNVTGKVTYGEWSTAKWDAYTPETIPGYTVNENVVPEVEVKNGQKNVTVNITYTANEQSGKISYQDADGKEIGSTTITGKTGEIITVTPEAPAGWEIVPGQEIPKTVTATAEGIPTVIVKVEHKTVVVTPETPATAIPTGKVPGDPSKNYPTMEQLTVTPTRTINVKYPSGKEESIPQKVTFTRTAIFDEVTGEIKYTEWLPQGTAQWASYQPTTVTGYVPSQKLVPAMTVNPEIPNETVDITYDKIPEPQEGQEIISYQDANGQVIHTQTVTGEEGSDVSFKPEVPTNWQPTGDLPHSVKITGGTTVIVIEPVTVPVQEHKTVTRTIVEHLPSGDKQTVQTVVLTGTGTKNLVTGEVTDVKWDRGEFAAFTPATVPGYTTNISIVPEMDVTVASGDSTVEINYIPNEQTGFIIYRDENGNEITRTALQGKTGEAVAINPALPAGWELVPGQSIPATVMATPAGIPNVVVLIKHQTIIVKPGEKAPTGKVPGNPSTTYEKMESLTKEITRTITVKLPDGQRQIITQTVKFTRTATFDAVTGKVTYSGWQVDGNDEWPAYTAPEINGYTASQVSIPAEMVIPSDENQSIEIEYTKNNQPVEPDKPVTPITPDQPTTPTNPDQPAQPTEPSVPAKPIAPTNNGNKVMSGNQLPTEPVEQEKQQVSNQHFISHQLTQTSLKEKSKANILPQTGNDQNSGSILGFAFAALASILGLTDLKKKREK	NODE_15_length_49551_cov_887.608_ID_9503	33236	.	G	A	427.94	PASS	1	2159	0.73	G/G/G/G/G/G/G/G/G/G	382,0	382	G/G/G/G/G/G/G/G/G/A	547,43	590	G/G/G/G/G/G/G/G/G/G	285,0	285	G	62,0	62	G/G/G/G/G/G/G/G/G/G	196,0	196	G/G/G/G/G/G/G/G/G/G	311,0	311	G/G/G/G/G/G/G/G/G/G	278,0	278	G	54,0	54	0	0.0728814	0	0	0	0	0	0
15.0004	15	-	21693	35285	FIG00745602: hypothetical protein	atgggtaaaaataatcctttacggagcatgactcccaaaaataagaattataaattatacaaagcaaaaaaacagtggattactgcctgtgctacttttatgctggcttttggagcaactgcggtagtaaatgctagtgtccaagcaaatacgaccaccccagcaacaacgcaagaaagtggcagtactgtaactgcagctgaatcgacgcaaccgcaaagtagtgctcagccatctgatgaaacgaagagagatgttgtagctaatactactgatactcctaaaaccagtgaacaaaaagctacaactgctcaggctactgaaaagtcaagttccgcttctgttgcaaataaaactaatagtgaagaagaaaataagattgctgcaacaacagccactactaccacaaatggtggctatgattctgctacttggggtacattagatacttctaagtggacagggcagacgaccacttttgatggaaacaattattaccaattaactggctacactggtgatcaaactcacattattgtgcctaatgaggctgactttgagcaagctggaaaatcaactaataatcttcaagtgtcgatctctaatgatttaattaaaagctggcaaaatgctgctactattgcttttagtaagactgatgacaagaagattaagcttgcaagcactaatttagataatactttcaacacgaatactactttgaccaatttagatgctaatagtttagatactagtagcgttacttcaatgcaaagtacttttgaaggtgcttctaacctatcatctttgactggaatcagtgactgggatgtttccaatgtaactaatatgtcccttttattccaaaatgcgactggcttgactagtttaactggtttggaaaactgggatgttcaaaaagttacgaatatgactcggattttcaacaatgttaacaaagttacagatctttctcctttgagcaattggaagactgacagtttacaaaaacttaacactgcatttgctaataatagttttacgaacttacaaggtttagaaaattggaatgtaagtcatgtaactgacatgggcgtcatctttatgagtgatgctaatttgactgacattagtgccttagctaattgggatactagcaatgtgactgatctgaatctggcatttaatgttaacggggctctaactagcctgcatggtttggaaaactggaataccagtaaggtaactaatcttgaagcaacttttgccaatgaaggatcattggttgatgcaagtgcgattgctaactggaacacgagcaacgttaccaatatgacaaacttgtttgctggttcatcggctcagtatgttgatttttctaactgggactttagtaaggtaaccagtgcatcgaatgtcataaataatactcagtcagtcgtttatctcggtaataactccacccttactgctgataagttaaacactttgggtattgccaatggtggctttactcaaccaattattttgactagtggtagtctctacactcttttatccaataaaaacaatagtacacacaatatcactattaataatgcagatggtgggcaaagtacaactatttcgttccctgttgtttatgatgcagctggtgcaagtaacatgactgatgccattaatagttacaaagagatggttgatcaaaagcttgaggactatgttactgaacataactatgtattaaagagagtttcaactgcccctgttgatgatgtaactggtcacaacaatcacttggttaactatgcaactgctacataccaagttgttaccatcccagcagatcaaaagaaagaaattcagattcaagataagactacctataaggggaagactttaacagctaaagatttagtcactaatgttgctgattttccatcaggtactacatttgaatttgttgataatagtgaaccaaattgggatcaagtaggaacatataatgttaaagttattgcaacttatccagtttctgtgaatggtcagcaatacactgctgtaactgctccagctactgctaaggttaccgttactcaacaaatgcagtttacgatcacttactgggatgatacggaaaataaagaacttaagcaattcacatgggaaaaagcacctaatggcggctggaatcagatttcatttccaggtataaatactggaaattatcaatctgttagcgtaagcggcgttccggacgacgtaattttagctggtgatcgctgggtgccattttctaatcctaattgtaattggacgatccccaatgttacctggcttactacgaacaatcttgaatcttttaatgggcgtcttgaagcgataggagagccagcacatgctgctattacaagcgaagaagctaacaagattgccgcttcgttatatggtgcgaatatgacggttcacctagttcataaaacacaagatgtaaccaatactgagccagccgcccaagaaacacgtactgttaccgtaaattacgttaagacaaaagttaatgaagacggtacttacactgaggatggtaatgcctttacttctgcagttttagatgtttactatactcggcaagctacaaaagatttggtaactggaactgttacgtatggtccatggcaatggaatactaaaaaaggtgatagtaatacacctggttaccatgtagtatccgggacttggactaatttaccgcaagagtgggctacggtaactgccaatgtaccaaccttaaatggatatacagcttacactggtggtcctgctacaaatactaataaagttcccgctaatcaatttgttttccctacttggaatggtagtgatgacgataccagcgatacttctaaaggctcaagtgcttatacgactgctgtatctctttacgaagctcagccggtgcatactatcttctatgttccaaataaaactgaagctagaaccataaccgctaaatttgtgattgctggtggggataagaatggagactcatttagaccagatgcacaagttcaagtcttttatgcccaaactggtacaattgatcctgcaaccaataaagttgtctatagcggcaattggcaatgggatcaaaatgaaggggacacagcaaatccaggttttcatgtgatttctggttcatggaatttgccaaagagtaatcaaccttttagtgtaaatgttccagatgctggcaacgactatgttgtggctactatacaattgcagggtatatacgctaccaatacttttgcttctcccaattttaatccaggaacagtatttacgaatgcaacggatccaacttggtatgttcgtaacgatttaaccacttactatgtccctaaatcgttggtagaaaaaactattaatcgtgtaattaacatgattgggatcgataaatctataaacgggtctgccctggtcaaaccatctaccaccactcaatcagccacgattactagacctgttaaagtaaatgctgatgatagcggagtaacatttgatggctttgatgggagtggctggactacaggtaagtggggacgctacaacaatataccggttcctaataattatacgaaagtcattaaacaaatcgttacgcatcctgatgggacaactactgaaacaacgttagatattcctaactggagacctattccagctcaaactgtcactatcgctacccttccgactgtaattaatataacctatacggcaactgcaacagcatttttggcaggtactaatgagtcaacttatactggcagtccaatcactcttgatgaccttaatgatgggaacggtgataatccaatctatgttggagtgacagggccaacgggaggcctctactatactttacaggccggagatgttgaattttcatctgataatggtcaaacttggacgactgaaatgccaactaatgcaggcacttatgagttacgttggtcagaacaaggtaagcaaaatattataaaagaatttggtaataacagtattaaatgggtagatgctcagggtaattcaacctttaccagtactgcaacctatattattaatccggcaccagttactttcactttaagcaaccagacatctggaagttacactaagatctatgatgcccaaccaacgactagcatcgatccttccaaattaacaattactactaactttaacaatgccaaagttgctttaaatactactggccttactagtgatagttatgagtgggtagacgctcagggtaattcgatcagtaatcctgaaaatgtgggaacttactacataaaacttaaggattctgcactctctactctacagaaggataatcctaactttactttgactaatggtggtgacttagctacttacaccattacagctgctgaaaatactattagtgtggagggaacacaaaccgaaacctacaccggtcaaccaattagtgttaattataatgctaatggcactaacagcgtccaagtaagaattagcgctaaagatggcgcaacagcaagcttaagcaatgttaaattggattctggtgacttccaaattgttgatgtcagcggtaagcctatcactgcaacgaatgctggtggtgtttaccatattgtcttaactgatgccggtgttgcgaagattcaaaaggcagttggtgataactacaagattagccaaggtacgagtttcggtactttagtcattaacaaggcccaagcatctgcagaatttagtggcaatccttcatacgcttacactggtagtcctaatagagattacttaaacggcttctcaattaagctgaatgaaccaaataatccaacttataacttagttgctggcgatattgaatttaatgttgatgggacttggactactactgtcccaattaatgttggaaaatatgaagttcgtttatcgcaagctggttgggatcatatcaaagaaattaatagtgataatgtaacttgggctgccacagcatctagtggaactggtacttacaccattactcctgcgagcgctaatactgaacttagcggtcacaattcgatggtttacaatggcaattcagtaacgacagctgatttgtatactgatggttcaaccatcaaggtagccattaatggtaataatgttgttaacttaccaactagttttactcttgcagatggagactacgcttggaatactcaagagggtaaaacacctgttaatgctggtaattatactctgactctttctagcgtaggtcttgataaaattcaagctgcaattgatgaggctgttggtaaaggcaatgttatcttgtctaaggacaatactggtagtgctactttccaaattacacaagctatctcaccagacgttcagttagatggtaatgaaaagagtgaatacaatggccacgcagtaagttttgatccaactaatgaagaaaccaagaaaaactttggcttcaataatgttcaaggtttaacgattccagatttagctgccgatgactttgaatgggttgatcaagatggcaatcagattagtgctccaactaatgcgggttattactacttgcaattaaatgaaaagggtaactcagcctttgcagcggctaaccctaactatacatttgttaaggatggaaatagtaccatttcaggccgcattacttatcaaatttatccagcaagtctagttattggcgtaactggaacggcatcagaagtttataacggtcaaaatgcagccattacccaaacacagcttgataatggtgatattaaactagtgtggggtaactcaactgatgaaccgattggactaggaagcttcaatttaacgccagaagatttagaagttgtcgatagcactggtaattcagtcagccatgctaatgcgcaagaaaacgataaaactggtgacccagcttactacgttcgtctaactaatgctgcacttaataagattaaggccataaccggtgcaagcaattatgacattagtttaggtggaactactggtaatttcttaatctatgctcgcaaggctcaagttactttaagcggtaatcaaacgaccacttacgggactgatttagctctcgatccaagtgcttaccatattgaactaattaattggaatagcagtgttcctgtgccaactgatgctgaaattatccaagtaattggtggtttgaagtctggagatgtctacattaatggctttactaatgatcaaatgccagtcaatgtcggcacttatcaagttaagattgctgatcaattgttacaaagactacaggcagcttttccagattatgattgggacgctgttagtgggactaatagtcctgctagaagtggatcatctgatgcgactactgttgatggcaagcatgaaccagctacgtatgtcattacacctgctgatactaccgttacgattaatggcgcagaacatattaaatatggtgaaaattcaacgattcaatatggtgacgataatggctacactattaccattactgcaccggttaagaatgcgacaactgacaatgaacatgagccaatttatacaaatttgaagcttgaaacaggcgatttagagtttgtaactgctccaggtaacgttggtacttatgaagtgagattatctgatcaagggttgaagaaacttcaagctttaactggttcaactaactataattggacgcaagcttctgcagcacgggctaacttctttgttgatcaaatgccaataaagattactgtcgatggcaatgagcaaaacgtaacttatggttctaatgagtggttaaatgctattaagaagaaccctcaaggctacactctaactgtgttgaccgaaaatggtgatactttaaactaccaagctaaagatggagacttgatttttagtcaaaaaccaggcaatgttggtagttaccaagttgttttatcatctcaaggtctggataatatcaagactgctttgggtactaactatgcctatccacaagctgctggcgatgtaactacttatggcatctttaaggtgaaccaaggcaaagtcacgatcagcttagacggtagcgatagtaagacctatgacgggaaaactactacgccaagtgatttgaatactggtaactataatttaacttattcagctactgtttatgctccagatggtactgcacaaacgattcagttggcggctgatgatttgcagtttgctaatggtgatcctattaatgctggaacttatacagttgaattatcaccagccggccaagctaagttgaagaatttaactggtaacaatggtgataactacaagtggacatttaacacccaggcaacttacacgattaattcagctactgatgccagtgcaagcttgtcaggttctaaccaaatgatatttaatggctcgccagtaactaccgctgaaattaacaatggtggtaacatcgttgttaacttgactttcccgggtagcactgaaaatagcatttaccacttgcaagatggtgattacatttggactaatggtgaggcaccaactaatgtaggtacttacactattaaattgacccaagctggtttggctcatttgcaagctgcaattgatcaatatgctggttcaggaaatgcaaaaattagtgcggataacttaactggttcagctacttttgaaatcattcctaagtcaattactgatgtcactatttctggtagtaatcaagaaaagacttacgatggtcaagctgctagtttagatgtaaatgacttaacgattagcgctactgatcttattactgatagtccattatcaatgaaagacattactgccagtgattttgactggtatgatgcccaaggtgagaagctagatgcgattccaactgatgctggcgcgtacgaagcacgtctgaaaccttctgctctgcaagcattgcaaaaggataatcctaactacagctttaatacggcaggtggcacgattaagtacacaattaatcaaaaagcagctactgatactttaggcggaaatggtaataaggtttacaatggtcaagaaactacggttagtgatgttcttaattcaattacttggacgccaagtgggttagttgatggccaaagcttagatctttctaatttaaccgctgatgactacgcttggtacaccaagaatgcagacagtgcttacactgaaatgactggcttaccaactaatgttggcacttactacttgaagcttaaggataactcaattgccaagattcaggctgctaaccctaactacagttttgccactggtgcaattgacggtgagtatacttatattattagtcaagctaatgctgtgattactttgccaaatactagtgatcaaactgttacttggactggtaatccggcaacaattaatccagctaactttattccagaaatcactactgataatccaaatgaaaagaccattgctttgccaagtactttgcaattaacagcagttgattatgaattcttacaaaataggaaagtaatttctgcaccgagcgaagttggaacttatcaagttcgtttgagccaggctggctggcaaaaagttcaaaatgcgattgctggaaatgccaactatacttggaattaccaaggtgaaggtaattatcatattgaaaaggctactgcaaacattactcttgatgggtcagcttcaacaatttacacagaaaatccagtagttattccagctactgatggagttgttaacggcattagcgtgaagttatcaaatggccaaacttatgtcttaaagcctgcagatcttgaatttgtaaatgatcaaggcaatcaaatttctgcgccaactgatgcaggtagttacaaagtaagattaaccgaggcagccttagatcaaattcgaaatcttgaaagtaatcactataactatacctacaataatgatgctgtagattttacaatcgaaaaagctaacgctaatgtaactacttcaggctcctacgatgtggtttacaacggccaaactccagaaattaatgttgataagattactaacactatttctacgaacaatggtgtagatcttaccgccccaactctatctgctgacgactatgagtgggttgatgaagatggaaaagtaattgctaacccagtaaatgctggtacttactacttgaagcttaaagattctagtcaaagtaagattgccactaacaataattacacttggaatttcaagggcttagctagcgtaataattactaaggcaaatgcaaccgtcagttttaatggtaatcaagaaactccttatacaggcagtgtagtagcattagatcctggtaactttgaagttaaactttctaatggtcaaacttaccaattaactgccaaagacattcaagttatcgataatccaataaatgttggtacttaccaagttgaactaagccaagctggtatcgctgcaatcaaggcagctgatagtaactacaattatagttatgatgggagtaaaggatcattaacaattgtgccagctaaggcgacggcaacgctaagtggttctcaaactacgcaagatttagagcttgatcctagtcactacacggtgatggtaaatggtcaaacgattacagggttgatggcaagtgactttatcttcagtaaagatggtcatccagctcaattaactgaagctggaacttatgccgttgaacttagcgaagaggcaatcagtaagattcgtcaagaaaatccaaattacaatattgcttttagttcaacagcgacatttactttggaaaatagtagccaaactattaactatgtggatgctgatggtaaggtaattagtacattctcagttggtgggaagcttaaaggaaatcaagttgaatttactcctcaattccctgctggttgggtagcaagtgatccaagcagtgtgccaagtgaaattacgcttgaaaatggaattactactatcaagattaagcatggcataaccaatgttgatcatactaatccagttccagacggtgaaaagacaccaaccggaaaagtaattgatggggcacatgaaaatgatttgaaccagacgattacgagaacgattgttgtaactaacccagatggaacaaaacagaagatccctcaagaagctaagatttaccgtgacgcaacttatgatgatgtcacaggtgaagtaacttatggagaatggtcaactggagactggaaagaatttactccagcccagatcaaaggctacacttcaagtgagagcgttgtgccagagattgaagtgaagaacggtcaacaagatgagacagtcaacatcacttacaccgctaatgagcaaagtggtaagatttcctaccaagatgtagctggtaaggaaattggttctacaacaatcactggtaagacaggtgaaaacataactgtcaccccagaagtaccaacaggatggaaaattgttccaggccaagaaatttctaaaactgtcactgctacagcggaagggattccaacggtaatagttaagattgagcacaagaagattattgtaactccagatacccctatggaagatattccaaatggtaaagtacctggtgatccaaataagacttacgagaagatggacaatcttgtaaagactccaactcgtacaattgttgtaactaagccagatggttctaagcaaacaatcactcaaagtgttgaatttattagaactgcaacatttgacgaagtaactggtgagataacttacagtgattggacattgaatagtaagagtagtaaatgggatgcatacacgtcagaaacaattcctgggtacacggcaaatccagctcaagtagctgaagaagatgtaagtcaagaaactgataatacaacagtcaatattacttacaccgctaatgaacaaactggtaagatttcataccaagatgtagatggtaaggaaattggatcaacaccacttagcggaaaaactggcgaaacaatagctattacttcagaaatccccgccggctggcaattagttcctagtcaagaagttcctaagactgtcacagctacagcagacggaattccaacggtaataattaaggttgaacatgggacaacggctgttaatcataatgctccaattcctgatggcgaaaagacaccaaccggaaaagtaattgatggtgctcatgaaaatgatttgaaccagacaattactagaacgattgttgtaactaagccagatggaacgaagaatacagaagttcaaacgactaagatttaccgtgacgcaacttacgataacgttaccggtaaagtaacttatggtgaatggtcaaccgctaagtgggatgcatacactcccgaaactattccaggttacacggtaaatgaaaacgttgtgccagaagttgaagtcaagaacggccaaaagaatgtgactgtcaacattacttacaccgctaatgagcaaagcggtaagatttcctaccaagatgcagatggtaaggaaattggttctacaacaattactggtaagacaggtgaaatcataactgtcaccccagaagcaccagcgggttgggaaattgttccaggtcaagaaattcctaagactgtcactgctacagcggaaggaattccaacggtaatagttaaggttgagcataagacggttgttgttactccagaaactcctgcgactgccattccgactggtaaagttccaggtgatccatccaagaactacccgacaatggaacaactaacagttaccccaacacggacaatcaatgttaaatacccaagtggcaaggaagagtcgattccacaaaaagttacatttacccggacagcgatctttgatgaagtaacaggtgaaattaaatacactgaatggcttcctcaaggcactgcgcaatgggctagttatcaacctacaactgttacgggctatgtacctagtcaaaagcttgtgccagcaatgacggtaaatcctgagataccaaatgaaacggttgacatcacgtacgataagattccggaaccacaggaaggccaagagattattagttaccaagatgcaaatggtcaagtaatccatacacagacggttactggtgaagaaggcagtgatgtttccttcaagccagaagttccgactaattggcaaccaactggcgaccttcctcattcagtaaagattactggcgggacaactgtgatcgtgattgagccagttactgtgccagttcaagagcataagacggtaacgcggacaatcgttgagcacctgccaagtggtgacaaacaaaccgtgcaaacagtcgtcttaaccggaactgggactaagaatttagtcactggcgaagttactgatgttaaatgggatcgtggcgaatttgcggcctttactcctgcaaccgtaccagggtacacgacaaatataagtattgttcctgagatggatgtcacagtagccagtggtgacagtactgtcgaaattaactacattcctaatgaacagaccggatttatcatttaccgtgacgaaaatggtaatgaaattacacgaactgcgctccaaggtaaaacaggtgaggcggttgcgatcaatccagctctgccagcaggttgggaacttgtccccggccaatcaattccagcaacagtcatggctactcctgctggaattccaaatgttgtcgttttgatcaaacatcaaacgatcattgtaaagccgggagaaaaagctccaacaggaaaagttcctggtaatccatcaacaacttacgagaagatggaatccttaactaaagagataacacgaactattactgttaagctgccggatggacaacgccagataattacacagactgttaaatttaccaggacggcaacatttgacgcggttactggcaaggtaacctatagtggctggcaagttgatggtaatgatgagtggccagcatatacggctccagaaattaatggctataccgctagtcaggtctctattccagctgaaatggttattcctagtgacgaaaatcagagtattgagattgaatacactaagaataatcaaccagtagaacctgataagccagtaacgccaattacacctgatcagccaacgacaccgactaatcctgatcaaccggcacaaccaactgaaccatcagtaccggctaaaccaatagcaccaacaaataatggtaataaggtaatgtctggtaatcaattgccaactgaaccggttgaacaagaaaagcaacaggtttcaaatcaacactttatctcacaccaattaactcagacttcattaaaagaaaagtcaaaagctaatattcttccgcaaactggtaatgatcaaaatagtggttctatattaggattcgcatttgctgctctggcaagtatccttggtttaactgatttgaagaagaaacgagagaaatag	MGKNNPLRSMTPKNKNYKLYKAKKQWITACATFMLAFGATAVVNASVQANTTTPATTQESGSTVTAAESTQPQSSAQPSDETKRDVVANTTDTPKTSEQKATTAQATEKSSSASVANKTNSEEENKIAATTATTTTNGGYDSATWGTLDTSKWTGQTTTFDGNNYYQLTGYTGDQTHIIVPNEADFEQAGKSTNNLQVSISNDLIKSWQNAATIAFSKTDDKKIKLASTNLDNTFNTNTTLTNLDANSLDTSSVTSMQSTFEGASNLSSLTGISDWDVSNVTNMSLLFQNATGLTSLTGLENWDVQKVTNMTRIFNNVNKVTDLSPLSNWKTDSLQKLNTAFANNSFTNLQGLENWNVSHVTDMGVIFMSDANLTDISALANWDTSNVTDLNLAFNVNGALTSLHGLENWNTSKVTNLEATFANEGSLVDASAIANWNTSNVTNMTNLFAGSSAQYVDFSNWDFSKVTSASNVINNTQSVVYLGNNSTLTADKLNTLGIANGGFTQPIILTSGSLYTLLSNKNNSTHNITINNADGGQSTTISFPVVYDAAGASNMTDAINSYKEMVDQKLEDYVTEHNYVLKRVSTAPVDDVTGHNNHLVNYATATYQVVTIPADQKKEIQIQDKTTYKGKTLTAKDLVTNVADFPSGTTFEFVDNSEPNWDQVGTYNVKVIATYPVSVNGQQYTAVTAPATAKVTVTQQMQFTITYWDDTENKELKQFTWEKAPNGGWNQISFPGINTGNYQSVSVSGVPDDVILAGDRWVPFSNPNCNWTIPNVTWLTTNNLESFNGRLEAIGEPAHAAITSEEANKIAASLYGANMTVHLVHKTQDVTNTEPAAQETRTVTVNYVKTKVNEDGTYTEDGNAFTSAVLDVYYTRQATKDLVTGTVTYGPWQWNTKKGDSNTPGYHVVSGTWTNLPQEWATVTANVPTLNGYTAYTGGPATNTNKVPANQFVFPTWNGSDDDTSDTSKGSSAYTTAVSLYEAQPVHTIFYVPNKTEARTITAKFVIAGGDKNGDSFRPDAQVQVFYAQTGTIDPATNKVVYSGNWQWDQNEGDTANPGFHVISGSWNLPKSNQPFSVNVPDAGNDYVVATIQLQGIYATNTFASPNFNPGTVFTNATDPTWYVRNDLTTYYVPKSLVEKTINRVINMIGIDKSINGSALVKPSTTTQSATITRPVKVNADDSGVTFDGFDGSGWTTGKWGRYNNIPVPNNYTKVIKQIVTHPDGTTTETTLDIPNWRPIPAQTVTIATLPTVINITYTATATAFLAGTNESTYTGSPITLDDLNDGNGDNPIYVGVTGPTGGLYYTLQAGDVEFSSDNGQTWTTEMPTNAGTYELRWSEQGKQNIIKEFGNNSIKWVDAQGNSTFTSTATYIINPAPVTFTLSNQTSGSYTKIYDAQPTTSIDPSKLTITTNFNNAKVALNTTGLTSDSYEWVDAQGNSISNPENVGTYYIKLKDSALSTLQKDNPNFTLTNGGDLATYTITAAENTISVEGTQTETYTGQPISVNYNANGTNSVQVRISAKDGATASLSNVKLDSGDFQIVDVSGKPITATNAGGVYHIVLTDAGVAKIQKAVGDNYKISQGTSFGTLVINKAQASAEFSGNPSYAYTGSPNRDYLNGFSIKLNEPNNPTYNLVAGDIEFNVDGTWTTTVPINVGKYEVRLSQAGWDHIKEINSDNVTWAATASSGTGTYTITPASANTELSGHNSMVYNGNSVTTADLYTDGSTIKVAINGNNVVNLPTSFTLADGDYAWNTQEGKTPVNAGNYTLTLSSVGLDKIQAAIDEAVGKGNVILSKDNTGSATFQITQAISPDVQLDGNEKSEYNGHAVSFDPTNEETKKNFGFNNVQGLTIPDLAADDFEWVDQDGNQISAPTNAGYYYLQLNEKGNSAFAAANPNYTFVKDGNSTISGRITYQIYPASLVIGVTGTASEVYNGQNAAITQTQLDNGDIKLVWGNSTDEPIGLGSFNLTPEDLEVVDSTGNSVSHANAQENDKTGDPAYYVRLTNAALNKIKAITGASNYDISLGGTTGNFLIYARKAQVTLSGNQTTTYGTDLALDPSAYHIELINWNSSVPVPTDAEIIQVIGGLKSGDVYINGFTNDQMPVNVGTYQVKIADQLLQRLQAAFPDYDWDAVSGTNSPARSGSSDATTVDGKHEPATYVITPADTTVTINGAEHIKYGENSTIQYGDDNGYTITITAPVKNATTDNEHEPIYTNLKLETGDLEFVTAPGNVGTYEVRLSDQGLKKLQALTGSTNYNWTQASAARANFFVDQMPIKITVDGNEQNVTYGSNEWLNAIKKNPQGYTLTVLTENGDTLNYQAKDGDLIFSQKPGNVGSYQVVLSSQGLDNIKTALGTNYAYPQAAGDVTTYGIFKVNQGKVTISLDGSDSKTYDGKTTTPSDLNTGNYNLTYSATVYAPDGTAQTIQLAADDLQFANGDPINAGTYTVELSPAGQAKLKNLTGNNGDNYKWTFNTQATYTINSATDASASLSGSNQMIFNGSPVTTAEINNGGNIVVNLTFPGSTENSIYHLQDGDYIWTNGEAPTNVGTYTIKLTQAGLAHLQAAIDQYAGSGNAKISADNLTGSATFEIIPKSITDVTISGSNQEKTYDGQAASLDVNDLTISATDLITDSPLSMKDITASDFDWYDAQGEKLDAIPTDAGAYEARLKPSALQALQKDNPNYSFNTAGGTIKYTINQKAATDTLGGNGNKVYNGQETTVSDVLNSITWTPSGLVDGQSLDLSNLTADDYAWYTKNADSAYTEMTGLPTNVGTYYLKLKDNSIAKIQAANPNYSFATGAIDGEYTYIISQANAVITLPNTSDQTVTWTGNPATINPANFIPEITTDNPNEKTIALPSTLQLTAVDYEFLQNRKVISAPSEVGTYQVRLSQAGWQKVQNAIAGNANYTWNYQGEGNYHIEKATANITLDGSASTIYTENPVVIPATDGVVNGISVKLSNGQTYVLKPADLEFVNDQGNQISAPTDAGSYKVRLTEAALDQIRNLESNHYNYTYNNDAVDFTIEKANANVTTSGSYDVVYNGQTPEINVDKITNTISTNNGVDLTAPTLSADDYEWVDEDGKVIANPVNAGTYYLKLKDSSQSKIATNNNYTWNFKGLASVIITKANATVSFNGNQETPYTGSVVALDPGNFEVKLSNGQTYQLTAKDIQVIDNPINVGTYQVELSQAGIAAIKAADSNYNYSYDGSKGSLTIVPAKATATLSGSQTTQDLELDPSHYTVMVNGQTITGLMASDFIFSKDGHPAQLTEAGTYAVELSEEAISKIRQENPNYNIAFSSTATFTLENSSQTINYVDADGKVISTFSVGGKLKGNQVEFTPQFPAGWVASDPSSVPSEITLENGITTIKIKHGITNVDHTNPVPDGEKTPTGKVIDGAHENDLNQTITRTIVVTNPDGTKQKIPQEAKIYRDATYDDVTGEVTYGEWSTGDWKEFTPAQIKGYTSSESVVPEIEVKNGQQDETVNITYTANEQSGKISYQDVAGKEIGSTTITGKTGENITVTPEVPTGWKIVPGQEISKTVTATAEGIPTVIVKIEHKKIIVTPDTPMEDIPNGKVPGDPNKTYEKMDNLVKTPTRTIVVTKPDGSKQTITQSVEFIRTATFDEVTGEITYSDWTLNSKSSKWDAYTSETIPGYTANPAQVAEEDVSQETDNTTVNITYTANEQTGKISYQDVDGKEIGSTPLSGKTGETIAITSEIPAGWQLVPSQEVPKTVTATADGIPTVIIKVEHGTTAVNHNAPIPDGEKTPTGKVIDGAHENDLNQTITRTIVVTKPDGTKNTEVQTTKIYRDATYDNVTGKVTYGEWSTAKWDAYTPETIPGYTVNENVVPEVEVKNGQKNVTVNITYTANEQSGKISYQDADGKEIGSTTITGKTGEIITVTPEAPAGWEIVPGQEIPKTVTATAEGIPTVIVKVEHKTVVVTPETPATAIPTGKVPGDPSKNYPTMEQLTVTPTRTINVKYPSGKEESIPQKVTFTRTAIFDEVTGEIKYTEWLPQGTAQWASYQPTTVTGYVPSQKLVPAMTVNPEIPNETVDITYDKIPEPQEGQEIISYQDANGQVIHTQTVTGEEGSDVSFKPEVPTNWQPTGDLPHSVKITGGTTVIVIEPVTVPVQEHKTVTRTIVEHLPSGDKQTVQTVVLTGTGTKNLVTGEVTDVKWDRGEFAAFTPATVPGYTTNISIVPEMDVTVASGDSTVEINYIPNEQTGFIIYRDENGNEITRTALQGKTGEAVAINPALPAGWELVPGQSIPATVMATPAGIPNVVVLIKHQTIIVKPGEKAPTGKVPGNPSTTYEKMESLTKEITRTITVKLPDGQRQIITQTVKFTRTATFDAVTGKVTYSGWQVDGNDEWPAYTAPEINGYTASQVSIPAEMVIPSDENQSIEIEYTKNNQPVEPDKPVTPITPDQPTTPTNPDQPAQPTEPSVPAKPIAPTNNGNKVMSGNQLPTEPVEQEKQQVSNQHFISHQLTQTSLKEKSKANILPQTGNDQNSGSILGFAFAALASILGLTDLKKKREK	NODE_15_length_49551_cov_887.608_ID_9503	35213	.	G	GT	953.89	PASS	1	2049	2.11	G/G/G/G/G/G/G/G/G/G	382,0	382	G/G/G/G/G/G/G/G/G/GT	414,39	453	G/G/G/G/G/G/G/G/G/G	285,0	285	G	62,0	62	G/G/G/G/G/G/G/G/G/G	196,0	196	G/G/G/G/G/G/G/G/G/G	326,0	326	G/G/G/G/G/G/G/G/G/G	278,0	278	G	54,0	54	0	0.0860927	0	0	0	0	0	0
58	58	+	538	1728	ATPase component BioM of energizing module of biotin ECF transporter	atgtttatccggacaaaatatcttaaccaactaataaacaacatggaccagccaacaattaagattctcgttggcgttcgtcggtgtggtaaaacgactattcttgatcaattccgggcaaccctccgacgccaagaaatttcctcaagtcaaatccaagtgatcaactttgaatatctcctagaaaatgaattatgcaatccagaatatctcttacaatttatccttgatcggcttagtaaacatcagatgaattatattttcctcgatgaagtcgaagtggttccccaatttgctcgcgttgtaaatgccctaaattcactctccaatactgatatctatattacaagttccaacaaaactattctggaaaaagaaaatcttcaacaaatgattccttatattatcatccccgttttcccttgcagcttccgtgaatacataaaaaggaaccaccaagaagctgattcccaaacgttgtatcaatatttaaatgagggcggttttccctatactcacgaaattcacggtccgattaacctccgcaattatgtgaatgggatcatcaacacgattatcattaccgatttcacccagcaggcgaccctttgcaatccaggcctgactaagcaacttgcctatcacttagctcatcatgctggaaccacgcaaaacatctcccagattgttgatagtcttaaacgtcaccacattacaacttccaataagacggtcgatttttatttacagttcttacagacgtcctttattttttacccgtgtaaagaatatgacttttcccgtcgccacgtcaaaagtaccaatattcgttattatccggtagatcccagtattcgtcaggcgctcacactgaaaaagaatgtcctttctcaacgaatccttgaaaatatcgtctttattgacttgttgagccaaggctaccaagtatatagcggccgcatcaaagataatgaaattacctttgtcgcaattaaaaatgatatctttacctgtattcaaattgcttattctcttgctgatgatggcgcctatcgtcgggcaatcagcggattacgccaacttccctcaaaatataaaaagctcttaattacagtaaaaccagcgctcaattacgctggcttagatcctgatattgaaattattgacttatatagttggctaaccaattaa	MFIRTKYLNQLINNMDQPTIKILVGVRRCGKTTILDQFRATLRRQEISSSQIQVINFEYLLENELCNPEYLLQFILDRLSKHQMNYIFLDEVEVVPQFARVVNALNSLSNTDIYITSSNKTILEKENLQQMIPYIIIPVFPCSFREYIKRNHQEADSQTLYQYLNEGGFPYTHEIHGPINLRNYVNGIINTIIITDFTQQATLCNPGLTKQLAYHLAHHAGTTQNISQIVDSLKRHHITTSNKTVDFYLQFLQTSFIFYPCKEYDFSRRHVKSTNIRYYPVDPSIRQALTLKKNVLSQRILENIVFIDLLSQGYQVYSGRIKDNEITFVAIKNDIFTCIQIAYSLADDGAYRRAISGLRQLPSKYKKLLITVKPALNYAGLDPDIEIIDLYSWLTN	NODE_58_length_6293_cov_882.462_ID_9589	1036	.	G	A	2761.97	PASS	1	1367	25.34	G/G/G/G/G/G/G/G/G/G	279,0	279	G/G/G/G/G/G/G/G/G/G	180,0	180	G/G/G/G/G/G/G/G/G/G	286,0	286	G	22,0	22	G/G/G/G/G/G/G/G/G/G	145,0	145	G/G/G/G/G/G/G/G/G/G	209,0	209	G/G/G/G/G/G/G/G/G/G	136,0	136	A	1108	109	0	0	0	0	0	0	0	0.990826
46.0001	NA	NA	NA	NA	CsbD family protein;;;;;D-lactate dehydrogenase (EC 1.1.1.28)	NA	NA	NODE_46_length_10958_cov_895.948_ID_9565	9581	.	AG	A	2816.11	PASS	2	1463	6.19	AG/AG/AG/AG/AG/AG/AG/AG/AG/AG	234,0	234	AG/AG/AG/AG/AG/AG/AG/AG/AG/A	362,12	374	AG/AG/AG/AG/AG/AG/AG/AG/AG/AG	223,0	223	AG	18,0	18	AG/AG/AG/AG/AG/AG/AG/AG/AG/AG	128,0	128	AG/AG/AG/AG/AG/AG/AG/AG/AG/AG	229,0	229	AG/AG/AG/AG/AG/AG/AG/AG/AG/AG	168,0	168	A	0,81	81	0	0.0320856	0	0	0	0	0	1
31	31	-	228	3095	FIG00749691: hypothetical protein	atgtggagcatgattaaaggcgaatttcgtcatattattcataaccgtttactgcttttatcagtaacggttatttgcttcatacctttcctatatagtattttcttcttaaaatcagtatgggacccgtatggaagtacacgtaacttaccagttgcggtggtaaacaaggacattccggttgaataccaaggccagaaaatggatgttgggaaacagaccgttaatgaattgaagaaaaatcaccaattaaaatgggaattcgtatcagctaaagaagcaaaatatggtatgagtcatcgcaagtactatgctgttgttacgattcctaaagatttctctgaaaatgctacgactgttttacaaaaacatcccaagacgatgaaattacattatcaaactaatggttctttaaactacattggacaggtaattgctcaaactgggatgacacggctaaatgaaaaaattcgtgcccaggttactaacgcttacgcaacggtaatgtttaagcaattacatgttgtaggtaaggggatgaacaaggccgctgatggtgcccaacaaattggtaccggaatggtgaccttaagtgatggtgtaaatcgttatgttgccggagtttcccaagtaaataacggggttcaaaccttgcgtgttagtgttgcaccattagcttctggggcgcaacaacttgctaccgggagccaaaccttagcaaatggtatcatgcaatatactggtggggttagtcttctcggcaatggtgttggtcaattaatggctaattccggtgcactaaattctggtgctaaccagttgagcagtggattaggtactttgatggctaactctggtgcgttaaattctggtgctagtcagttgaatgctggattaaatactttaatggctaactctggtaccctgaattctggtgctaacaaattaagtgatggtttgaatacgttaagtggtaattcagctcacttaagagatggttcaggtcaattagcatcgggtgctaatcagttgaattcaaccgttaacagtcagttaggaaacattaactttaacggtattatgggggctatggatcaagcacaaaatcttcagcaagggttaggtcaactccagaccggtttggcaactgccaagaatgctcttgctggtgttcaaagtagtgctgctagtcttcaacaagcttcgggagcattatctggtgctgccggtgctggtgacaagcttaaaggtattgcaactaacgatggtcaaattgctggattagcacaacaaattcttagcgatgataaagctagtgaacaatccaagcaggctgctcaacaaattgcgcaaaaagccggtgctaatgtttctactattcaaggattaagtggaacccttggtcaattgagtaaccttcaaggaagcttgagtggtatgcaacaacaattaggccagctttcacaaatgtctgctgtgttagataatgcagatggaactattcgccaagctaactcattattagcaaccttaaatggctataaaggtaccctagccgcaatgccaggggctgttgatcaacttaaacaagcaacaagtcagatttcttctggagcaagcacgcttaatagtggtgtaaatcaatacactaatggtgttgatagtgctgctgccggtgctggtacgcttaattcaggaattggtcaatacacagctggtgttgctcaagctggagccggtgctaatcaattagctagcggaatcggtcaatacacagctggggtcgctcaagctggggccggtgctggtcaactggctagcggaatcggtcaatatacagccggtgttggccaattgggtaacggaattgcccaacttaacgctaatagtggagccttaaactctggcgcagctcaattagctggtgcgcttggtcaactaaacggtcaagttcctgctcttgttgccggtgtaaaccaattagctgccggaactcaacaacttcaagataattctccagctcttatttcaggaattgcgcggttgaatgctggtgcttctcaactggctacatcgcttgcaggtggtgcaaagcaaatcaacggtattaaaacttcaccacggactgccaagatgtttgcagaaccaactgctcttaagcacacggattacagttatgtaccaaactatggtcacgccttagcaccatacgttctatcattagcaatttatgttggggcacttgtatttaactttgtttacccaattcgtcgggttgctgaatttggtaaagccccaatcgcttggtgggcaagtaaggtaacagttggatcactggtagtaactgcaatggcaatcgcagaagatgcaattatgatggcttgtggacttacagttattcacccagttgcattctttgcgacaaccatatgctttgggttagcttcaatggcaattgttatgttcctttcaatgctctttgataacccaggtcgattcttcgccatggttctcttaatgcttcaattaggtggatctggtggtaccttcccaatggaaattacgatgaagttctataatgtaattcactggtacttaccgatgacttactcaatcttaggactccgtgattcaatttctggtggtttgggagcacattacacgatgttctgtaacactgttctgatcgtaatagcaattgtcttctatgcattgttattagtcggtatgatctggttacaacaccatcactatgctggtcgctcagaattggataataaccaagaactgcttggaccagaaggcgattatgacggtatgcaccttcaacaacgtcgtccaaaccaaggagataacggtgaacaataa	MWSMIKGEFRHIIHNRLLLLSVTVICFIPFLYSIFFLKSVWDPYGSTRNLPVAVVNKDIPVEYQGQKMDVGKQTVNELKKNHQLKWEFVSAKEAKYGMSHRKYYAVVTIPKDFSENATTVLQKHPKTMKLHYQTNGSLNYIGQVIAQTGMTRLNEKIRAQVTNAYATVMFKQLHVVGKGMNKAADGAQQIGTGMVTLSDGVNRYVAGVSQVNNGVQTLRVSVAPLASGAQQLATGSQTLANGIMQYTGGVSLLGNGVGQLMANSGALNSGANQLSSGLGTLMANSGALNSGASQLNAGLNTLMANSGTLNSGANKLSDGLNTLSGNSAHLRDGSGQLASGANQLNSTVNSQLGNINFNGIMGAMDQAQNLQQGLGQLQTGLATAKNALAGVQSSAASLQQASGALSGAAGAGDKLKGIATNDGQIAGLAQQILSDDKASEQSKQAAQQIAQKAGANVSTIQGLSGTLGQLSNLQGSLSGMQQQLGQLSQMSAVLDNADGTIRQANSLLATLNGYKGTLAAMPGAVDQLKQATSQISSGASTLNSGVNQYTNGVDSAAAGAGTLNSGIGQYTAGVAQAGAGANQLASGIGQYTAGVAQAGAGAGQLASGIGQYTAGVGQLGNGIAQLNANSGALNSGAAQLAGALGQLNGQVPALVAGVNQLAAGTQQLQDNSPALISGIARLNAGASQLATSLAGGAKQINGIKTSPRTAKMFAEPTALKHTDYSYVPNYGHALAPYVLSLAIYVGALVFNFVYPIRRVAEFGKAPIAWWASKVTVGSLVVTAMAIAEDAIMMACGLTVIHPVAFFATTICFGLASMAIVMFLSMLFDNPGRFFAMVLLMLQLGGSGGTFPMEITMKFYNVIHWYLPMTYSILGLRDSISGGLGAHYTMFCNTVLIVIAIVFYALLLVGMIWLQHHHYAGRSELDNNQELLGPEGDYDGMHLQQRRPNQGDNGEQ	NODE_31_length_25925_cov_896.544_ID_9535	402	.	T	G	3218.01	PASS	1	1247	27.74	T/T/T/T/T/T/T/T/T/T	207,0	207	T/T/T/T/T/T/T/T/T/T	218,0	218	T/T/T/T/T/T/T/T/T/T	201,0	201	T	11,0	11	T/T/T/T/T/T/T/T/T/T	97,0	97	T/T/T/T/T/T/T/T/T/T	124,0	124	T/T/T/T/T/T/T/T/T/T	268,0	268	G	0,116	116	0	0	0	0	0	0	0	1
31.0001	31	-	12723	13541	Spermidine Putrescine ABC transporter permease component potC (TC_3.A.1.11.1)	atgaaaaagcagcgatggtcatggggaaaagcatacctggcattagtttttgtgatcttatatgcgccaattttgtatctagttgttttttcctttagcagcggacaaacaatggaaaaataccatggcttttcttggcaacactatgcggatttgcttgcggatacgcgaatgattaccattgttatcaataccttattagtagcatttttggcgtcactattagcaacgattatcggtacattaggggccttagcaattaaggatgcacggcgcccgtggaagaatcgtttattatccttgaataatgttttaatggtttcgcccgatgtaattattggggcaagttttttaatctttttcaccatgctgggggtaagactaggttttgtctcagtcctcttaagccatattgccttttgtatcccgattgttgttttaatggttttgccaaaattaaatgaaatgtccccaacattagtagatgctgcctatgatttaggagccagtcgctggcaagttctttcccgggtaatccttccatcaattgccccgggtatttttgcgggctattttatggcttttacgtattcgcttgatgactttgctgtgaccttctttgttactggaaatggcttctcaacgttatcggtggaaatatattcccgggcacgtcaaggaattaaccttgaaatcaatgccctctctacgttgatgtttattgtttcgcttctgttagtaattggctattaccttatcagtaaacggggtggtcgacggacacggattgtggctgttaaagagggggatgcacaatga	MKKQRWSWGKAYLALVFVILYAPILYLVVFSFSSGQTMEKYHGFSWQHYADLLADTRMITIVINTLLVAFLASLLATIIGTLGALAIKDARRPWKNRLLSLNNVLMVSPDVIIGASFLIFFTMLGVRLGFVSVLLSHIAFCIPIVVLMVLPKLNEMSPTLVDAAYDLGASRWQVLSRVILPSIAPGIFAGYFMAFTYSLDDFAVTFFVTGNGFSTLSVEIYSRARQGINLEINALSTLMFIVSLLLVIGYYLISKRGGRRTRIVAVKEGDAQ	NODE_31_length_25925_cov_896.544_ID_9535	12771	.	A	G	2813.97	PASS	1	1226	28.14	A/A/A/A/A/A/A/A/A/A	207,0	207	A/A/A/A/A/A/A/A/A/A	217,0	217	A/A/A/A/A/A/A/A/A/A	201,0	201	A	11,0	11	A/A/A/A/A/A/A/A/A/A	97,0	97	A/A/A/A/A/A/A/A/A/A	124,0	124	A/A/A/A/A/A/A/A/A/A	268,0	268	G	0,100	100	0	0	0	0	0	0	0	1
31.0002	31	+	24127	24774	HAD-superfamily hydrolase subfamily IA, variant 3:HAD-superfamily hydrolase, subfamily IA, variant 1	atggcacagaagattgagaattttatttttgatattgacggtactttaattgatactattgatatgtatatgccagcaatgattgatacgttggctcaacacgggcacccagttgcgcccgacaaagtagaacaaactaagcatgaattatttggtattactggtcgagatgccctccgtcttgctggaattagtgaggatgaaattccagcaatccaacaagactggtttaagctagcttatcaacgtgctgatcgggcaaaagtgattgaaggaatccctgaaatgcttaatacccttgccaatcgtaaagatgcaaagatcgccatcgcaacttcaaaactcgctgacgaataccaagaatacttcgttaacaaatatgactttgcgaagttatttaaggttgccattacgtctgcggacactaaaaagcataagccagctccagatcctattttagcggcaatggataaaatgggagcagatcccgcaactactgtttatgttggggacacaatcaatgatatgaaagccgcccatgcagctggtgccaagtttgcaggcgccctttactcttccgcaaatcccgatagtattaaagatgcggactttccattaatgaagccggctgatctcttagaaatttaa	MAQKIENFIFDIDGTLIDTIDMYMPAMIDTLAQHGHPVAPDKVEQTKHELFGITGRDALRLAGISEDEIPAIQQDWFKLAYQRADRAKVIEGIPEMLNTLANRKDAKIAIATSKLADEYQEYFVNKYDFAKLFKVAITSADTKKHKPAPDPILAAMDKMGADPATTVYVGDTINDMKAAHAAGAKFAGALYSSANPDSIKDADFPLMKPADLLEI	NODE_31_length_25925_cov_896.544_ID_9535	24231	.	G	T	3587.97	PASS	1	1633	27.6	G/G/G/G/G/G/G/G/G/G	207,0	207	G/G/G/G/G/G/G/G/G/G	266,0	266	G/G/G/G/G/G/G/G/G/G	293,0	293	G	11,0	11	G/G/G/G/G/G/G/G/G/G	207,0	207	G/G/G/G/G/G/G/G/G/G	262,0	262	G/G/G/G/G/G/G/G/G/G	257,0	257	T	0,130	130	0	0	0	0	0	0	0	1
23.0001	NA	NA	NA	NA	hypothetical protein;;;;;Response regulator FasA or ComE or BlpR	NA	NA	NODE_23_length_34372_cov_888.183_ID_9519	10202	.	A	AC	495.74	PASS	1	2364	15.99	./././././././././.	0,0	NA	./././././././././.	0,0	NA	./././././././././.	0,0	NA	A	16,0	16	./././././././././.	0,0	NA	./././././././././.	0,0	NA	./././././././././.	0,0	NA	AC	9,22	31	0	0	0	0	0	0	0	0.709677
23.0002	23	-	23467	24451	Bifunctional protein: zinc-containing alcohol dehydrogenase; quinone oxidoreductase ( NADPH:quinone reductase) (EC 1.1.1.-); Similar to arginate lyase	atgaaagccttagtagccgaaaaagcagcagatcgttcattgcaagatttgcattttgcggaagtcccagttcctacgccagctgagcatgaagtcttaatcaaggtgcatgctgctggacttaatccagtcgactacaaaattgttgagggtggcgttagtgcttggcagtatccgcatatccttggattggacgttgctggggagattgttggtgttggtcagggggggggctggtatgttggcgaccgggtatctgggcatggtgatttaacgaaaaatggttatttcgccgaatatgtgactgccccgacttatgaattagctaagattccggattctgtttcctatgaagttgctgctagtgctttatgtggggctttaacagcttatgaagcaatagaacgcaaagctaattttgccaatgttaataccgtgttggttcatgctggtgcaggtggcgttgggagtattgctatccaacttgctaaacttcatggctgcaaggtatttacgactgtttcatctagtaaatatgactacgtaaagcagcttgctccagatgcaatcgtcaactatcaaactgaagatgtggataaagagttagtcgatctcacaggtggccttggcgttgatttgatcattgatacggtaggcaaaaaagaagcagaacttgatttgcgacggctagcttacaatggacgcttagtaacgattgttgacgttccttcacttgataatgtgccaatgtttgatcgcggtctagggatggatgtcgttaatcttggtggggcgcatctcagtggtaacccatatcagcaggctgatttaggccgaatgaatgcggaaatgttaaaattaatagctaatggggatgtaaagcctttgattgagaaggtgattccgtttgatcaaattattgatggcttaacagcgattaaaaatcatgaagtagtcggaaaattagtggctaaaattgattaa	MKALVAEKAADRSLQDLHFAEVPVPTPAEHEVLIKVHAAGLNPVDYKIVEGGVSAWQYPHILGLDVAGEIVGVGQGGGWYVGDRVSGHGDLTKNGYFAEYVTAPTYELAKIPDSVSYEVAASALCGALTAYEAIERKANFANVNTVLVHAGAGGVGSIAIQLAKLHGCKVFTTVSSSKYDYVKQLAPDAIVNYQTEDVDKELVDLTGGLGVDLIIDTVGKKEAELDLRRLAYNGRLVTIVDVPSLDNVPMFDRGLGMDVVNLGGAHLSGNPYQQADLGRMNAEMLKLIANGDVKPLIEKVIPFDQIIDGLTAIKNHEVVGKLVAKID	NODE_23_length_34372_cov_888.183_ID_9519	24218	.	GC	G	2211.56	PASS	1	1996	32.05	GC/GC/GC/GC/GC/GC/GC/GC/GC/GC	666,0	666	./././././././././.	0,0	NA	GC/GC/GC/GC/GC/GC/GC/GC/GC/GC	297,0	297	GC	16,0	16	GC/GC/GC/GC/GC/GC/GC/GC/GC/GC	207,0	207	GC/GC/GC/GC/GC/GC/GC/GC/GC/GC	273,0	273	GC/GC/GC/GC/GC/GC/GC/GC/GC/GC	134,0	134	G	1,68	69	0	0	0	0	0	0	0	0.985507
45	NA	NA	NA	NA	;;;;;Transcriptional regulator, MerR family	NA	NA	NODE_45_length_10989_cov_965.029_ID_9563	215	.	C	T	2300.97	PASS	1	1046	27.07	C/C/C/C/C/C/C/C/C/C	207,0	207	C/C/C/C/C/C/C/C/C/C	106,0	106	C/C/C/C/C/C/C/C/C/C	207,0	207	C	16,0	16	C/C/C/C/C/C/C/C/C/C	128,0	128	C/C/C/C/C/C/C/C/C/C	144,0	144	C/C/C/C/C/C/C/C/C/C	126,0	126	T	0,85	85	0	0	0	0	0	0	0	1
45	45	-	4374	4805	Transcriptional regulator, XRE family	atgataaataactataaagaagagcacaaaacgagcgtacataaacagcgacttttgaatattttgtattttatcaatatagctggatgtatttatttcttacttcaatcaagcggaataatttatattggtgttgatagtgagaaatggcggattattaattacattttgttgggattattttccataaatatactttacttaattagtcaaagtaaatgggaattgatgagttggaaaagaaaaattaaaatcttaataactttattaatttttactattttagttatgaaattagatagtttagtgttccatattggtaaaaacgatttacaagatttcattactgggtttatggtaccaatgaaatcttttgcttttacaggattaatttggctatttccgcaatttaaagaaaggagggctaaataa	MINNYKEEHKTSVHKQRLLNILYFINIAGCIYFLLQSSGIIYIGVDSEKWRIINYILLGLFSINILYLISQSKWELMSWKRKIKILITLLIFTILVMKLDSLVFHIGKNDLQDFITGFMVPMKSFAFTGLIWLFPQFKERRAK	NODE_45_length_10989_cov_965.029_ID_9563	4457	.	C	A	3599.97	PASS	1	1063	27.91	C/C/C/C/C/C/C/C/C/C	207,0	207	C/C/C/C/C/C/C/C/C/C	106,0	106	C/C/C/C/C/C/C/C/C/C	207,0	207	C	16,0	16	C/C/C/C/C/C/C/C/C/C	128,0	128	C/C/C/C/C/C/C/C/C/C	144,0	144	C/C/C/C/C/C/C/C/C/C	126,0	126	A	1128	129	0	0	0	0	0	0	0	0.992248
45	NA	NA	NA	NA	Transcriptional regulator, XRE family;;;;;Neutral endopeptidase O (EC 3.4.24.-)	NA	NA	NODE_45_length_10989_cov_965.029_ID_9563	4820	.	G	GTAATAAATCATCCAAACTAACATGGTAGAGATCACTTATTTGAACCAACATAAAAATATCAGGATAACTTCGACCATTTTCCCAACTAGAAATTGTTTTACGCGAGATCAATAATCGTTCTGCGACATCCTGCTGAGTCCATTCTTTTTGACGACGATATAATTTCATT	3884.92	PASS	1	999	27.93	G/G/G/G/G/G/G/G/G/G	207,0	207	G/G/G/G/G/G/G/G/G/G	106,0	106	G/G/G/G/G/G/G/G/G/G	207,0	207	G	16,0	16	G/G/G/G/G/G/G/G/G/G	128,0	128	G/G/G/G/G/G/G/G/G/G	144,0	144	G/G/G/G/G/G/G/G/G/G	126,0	126	GTAATAAATCATCCAAACTAACATGGTAGAGATCACTTATTTGAACCAACATAAAAATATCAGGATAACTTCGACCATTTTCCCAACTAGAAATTGTTTTACGCGAGATCAATAATCGTTCTGCGACATCCTGCTGAGTCCATTCTTTTTGACGACGATATAATTTCATT	1,64	65	0	0	0	0	0	0	0	0.984615
32	32	-	506	1189	NAD(P)H oxidoreductase YRKL (EC 1.6.99.-) @ Putative NADPH-quinone reductase (modulator of drug activity B) @ Flavodoxin 2	atgaaaacactggtaatagtggctcaccctcaacttgcgaattcatcgactgaatcatttttaaaggcagccgctgatgatgaaaataacgttatgtggcatgaattaaaaacaccttttgatatttctcaagagcaggaattacttaaatcggcaacccgaattatttttcaatttccgctgtattggtatagtgcgccagcgatcttaaagcaatggcttgatgaggtatggaattcacaacttacaagtagctatttgctaaaaggccgtgaattggggattgttacgacggttgctcattcagcctctgcctttcaaccaggtgccagtcaagaatatacaattgctgaaattttacgaccatatcaggcttttgcgcatgcaatggggatgaagtatttgccaccattaccgatctatcaatttgcccaacagagtgaagaagagcgacagtcattatttattcactatcagcaatatttgaccttagataaattcttgcatcttagcgatcagacgcaatggtttatcggtcgccttaacaccaaaatcgctcacgagttagatcctcttcaacaagctaaattagaacaattattatcacttttacaagatcaacaagaggagctggatgatttacatacttctatcggctggctgcgagaaaaagaggatgactaa	MKTLVIVAHPQLANSSTESFLKAAADDENNVMWHELKTPFDISQEQELLKSATRIIFQFPLYWYSAPAILKQWLDEVWNSQLTSSYLLKGRELGIVTTVAHSASAFQPGASQEYTIAEILRPYQAFAHAMGMKYLPPLPIYQFAQQSEEERQSLFIHYQQYLTLDKFLHLSDQTQWFIGRLNTKIAHELDPLQQAKLEQLLSLLQDQQEELDDLHTSIGWLREKEDD	NODE_32_length_24526_cov_944.84_ID_9537	1105	.	T	C	2981.97	PASS	1	1551	26.39	T/T/T/T/T/T/T/T/T/T	296,0	296	T/T/T/T/T/T/T/T/T/T	169,0	169	T/T/T/T/T/T/T/T/T/T	264,0	264	T	24,0	24	T/T/T/T/T/T/T/T/T/T	176,0	176	T/T/T/T/T/T/T/T/T/T	263,0	263	T/T/T/T/T/T/T/T/T/T	245,0	245	C	0,113	113	0	0	0	0	0	0	0	1
32.0002	32	+	23394	24311	Magnesium and cobalt transport protein CorA	atgttaacaacagaacaaattaatgatcatagtaaatggataagtatattcgaacctctcccccatgagcgattagatttaattgaaaaatacgaggttactcaagaactacttgattacgcaattgacccctacgaaaaagcccgagttgaaattgatccagatgcaggagttacattattaattttcgatgtctatgtgccaactcatgctgtaacggctccacagactgcaccaattggcatcatgctaaccgctaataatatcattacttttacaaatgcaaaaactaactttgtaaatggaatcatcgctaatcagttgcaattattaaagaaacacgaggaaaatggcgacaaattaaaccttgtttttccggttctttatcgcctttcgactgattattttggtccccttcgtcgtgcagatcaacagcgacaagaaattcaacgaaaccttcaacgacgaacgggtcgccaagccattactcaatttatggaaattgaaactggactagtttatattcttacctcgctcaaagggaatgtttccctacttgaagaatttaaacgccgctttggtaaccacattactactaaacaatataatgatcttgacgatgtaattgtcgaagcacagcaagggctagaaatggcacagatgacttcagatgtttctgcccgtgtctctaatgcttatagcaaggttcttgatagtgacctaaaccaaacgatgaaatacctcaccatttattcaattgttctctcaattccaacaattgtatctggtttttacggtgaaaacgtcaaattacccctcgcgaacgggacctattcatgggtttttacaatcttcattactattgtcttaatgttggcatgtgtcatctttcttattaatcgtcattggtggaaataa	MLTTEQINDHSKWISIFEPLPHERLDLIEKYEVTQELLDYAIDPYEKARVEIDPDAGVTLLIFDVYVPTHAVTAPQTAPIGIMLTANNIITFTNAKTNFVNGIIANQLQLLKKHEENGDKLNLVFPVLYRLSTDYFGPLRRADQQRQEIQRNLQRRTGRQAITQFMEIETGLVYILTSLKGNVSLLEEFKRRFGNHITTKQYNDLDDVIVEAQQGLEMAQMTSDVSARVSNAYSKVLDSDLNQTMKYLTIYSIVLSIPTIVSGFYGENVKLPLANGTYSWVFTIFITIVLMLACVIFLINRHWWK	NODE_32_length_24526_cov_944.84_ID_9537	23448	.	C	T	498.94	PASS	1	2012	0.77	C/C/C/C/C/C/C/C/C/C	296,0	296	C/C/C/C/C/C/C/C/C/C	210,0	210	C/C/C/C/C/C/C/C/C/C	295,0	295	C	24,0	24	C/C/C/C/C/C/C/C/C/C	200,0	200	C/C/C/C/C/C/C/C/C/C	299,0	299	C/C/C/C/C/C/C/C/C/T	597,47	644	C	41,0	41	0	0	0	0	0	0	0.0729814	0
33.0001	33	+	13800	15512	Membrane-bound lytic murein transglycosylase D precursor (EC 3.2.1.-)	atgaatcgtcaatctaataatgatccatcaacccattttaaaatgtacaaaagcggaaaaaaatgggtcttcgctggattaactgctgttaccttattaaccgctagcggcgctgttgctcatgctgatgatgtttcagtttcttctgcagaacctgccgctactactactgctaatacacaaaatagtacaaatagtgccgctgattcttctgctgtcgctcaaagcacatcaaatagcgcctcaacagaaaatagcgctgcttctaatgctagtcaagctgtcactagccaagccgctactacttcagcctcagcacagtctactgaagctaaacaagccgttcctgctgctccaaaggctgctagtgccgttgctgcaccgcaagagagctccacaacggatttaagcactctccatttcagtaataacgcttcacaacaagcattcatccaaagtgttgctccgggtgcaatccaaggatggaatgaatacaaggttctcccttcaattacagtcgcccaggctattgttgaaagtggttggggccgttcagccttatcaacccaagcccataacctatttggaattaaaggttcctataatggaaattcagttgtaatgcgtacgcgagaagtttatggtggccggagtgtttacgttaacgccaacttccgggcctacgctaacaactccgaatcagttactgaccatggtcgctttctcaatgtaaatagtcgttaccgtaacttacttggtgacactaattatgcatctgttgcaaataaacttcggcaagacggctatgctactgatccaaactatgctagtaccttaattcgttttgttcaaacatataacttaaaccagttagatgcggttgccctttctgggaaagttgttacaaataagcagaccgaaagtgctcaaactccagaaaccaatgtaactgtttctaacaccggttactatactgttaagggtggagacacattatcacgcattgccggacaatttaatacgactgtaaataatctcgccgccttaaatgatatccacaatgttaaccgtatttatattggtcaacggctcttggttcgtcaacctgctgctgaacaacaacagcaacaaacaacctctaagcaaactgaaactaatactaccactaacagtaatacatacaccgttaaaagtggcgataccctttcaggaattgcgggtaaatttaacaccacttatactcaattagctcagctcactcatattagtaaccctaatatgattcatgttggtcaagtattaacgcttcatcaaactacagctcaaaatactactacgaaccatcaagaaagccagcaaaataaacaagttactactagtgctaatggcacatacaccgttaagagtggtgataccctttcacaaattgccgctcgttttaacactacaacatctgcattagcttcaactaaccacattagtaaccctaatttaatcgaggttggtcaacaattacggattaacaatagtgctagtacacaaaaaaccacttcacactattccactactaatcatggaaattacgtagttcaaagtggtgactcactatcaaagattgctgcctaccacggattaaactggcggtcaatcgcagctaaaaataacattcaaagtccatacacaatctttgttggacaacgtttatcactttag	MNRQSNNDPSTHFKMYKSGKKWVFAGLTAVTLLTASGAVAHADDVSVSSAEPAATTTANTQNSTNSAADSSAVAQSTSNSASTENSAASNASQAVTSQAATTSASAQSTEAKQAVPAAPKAASAVAAPQESSTTDLSTLHFSNNASQQAFIQSVAPGAIQGWNEYKVLPSITVAQAIVESGWGRSALSTQAHNLFGIKGSYNGNSVVMRTREVYGGRSVYVNANFRAYANNSESVTDHGRFLNVNSRYRNLLGDTNYASVANKLRQDGYATDPNYASTLIRFVQTYNLNQLDAVALSGKVVTNKQTESAQTPETNVTVSNTGYYTVKGGDTLSRIAGQFNTTVNNLAALNDIHNVNRIYIGQRLLVRQPAAEQQQQQTTSKQTETNTTTNSNTYTVKSGDTLSGIAGKFNTTYTQLAQLTHISNPNMIHVGQVLTLHQTTAQNTTTNHQESQQNKQVTTSANGTYTVKSGDTLSQIAARFNTTTSALASTNHISNPNLIEVGQQLRINNSASTQKTTSHYSTTNHGNYVVQSGDSLSKIAAYHGLNWRSIAAKNNIQSPYTIFVGQRLSL	NODE_33_length_22489_cov_922.432_ID_9539	13901	.	C	T	2473.97	PASS	1	1593	27.8	C/C/C/C/C/C/C/C/C/C	256,0	256	C/C/C/C/C/C/C/C/C/C	207,0	207	C/C/C/C/C/C/C/C/C/C	303,0	303	C	64,0	64	C/C/C/C/C/C/C/C/C/C	161,0	161	C/C/C/C/C/C/C/C/C/C	286,0	286	C/C/C/C/C/C/C/C/C/C	226,0	226	T	0,89	89	0	0	0	0	0	0	0	1
2.00023	NA	NA	NA	NA	hypothetical protein;;;;;hypothetical protein	NA	NA	NODE_2_length_126982_cov_343.404_ID_9477	22850	.	AT	A	700.89	PASS	1	1725	1.4	AT/AT/AT/AT/AT/AT/AT/AT/AT/AT	179,0	179	AT/AT/AT/AT/AT/AT/AT/AT/AT/A	464,38	502	AT/AT/AT/AT/AT/AT/AT/AT/AT/AT	308,0	308	AT	6,0	6	AT/AT/AT/AT/AT/AT/AT/AT/AT/AT	260,0	260	AT/AT/AT/AT/AT/AT/AT/AT/AT/AT	207,0	207	AT/AT/AT/AT/AT/AT/AT/AT/AT/AT	226,0	226	AT	29,0	29	0	0.0756972	0	0	0	0	0	0
2.00097	2	-	97218	97388	hypothetical protein	atgaatttagatattgatgtcgccctcaagaagcatgttgagttcgtgcttagaaaaatggacgaaattgaagcgtgcgaagaactatcaattcataacatggcagaccttgaccggtatgctcacatattaagaaatctagcacaaactcacgaagcaattatgaagtag	MNLDIDVALKKHVEFVLRKMDEIEACEELSIHNMADLDRYAHILRNLAQTHEAIMK	NODE_2_length_126982_cov_343.404_ID_9477	97239	.	A	G	17.07	PASS	1	2929	0.03	A/A/A/A/A/A/A/A/A/A	179,0	179	./././././././././.	0,0	NA	A/A/A/A/A/A/A/A/A/A	301,0	301	A	6,0	6	./././././././././.	0,0	NA	./././././././././.	0,0	NA	A/A/A/A/A/A/A/A/A/G	554,70	624	A	46,0	46	0	0	0	0	0	0	0.112179	0
2.00097	NA	NA	NA	NA	hypothetical protein;;;;;hypothetical protein	NA	NA	NODE_2_length_126982_cov_343.404_ID_9477	97450	.	C	T	1762.97	PASS	1	1590	27.55	C/C/C/C/C/C/C/C/C/C	179,0	179	C/C/C/C/C/C/C/C/C/C	242,0	242	C/C/C/C/C/C/C/C/C/C	301,0	301	C	6,0	6	C/C/C/C/C/C/C/C/C/C	225,0	225	C/C/C/C/C/C/C/C/C/C	339,0	339	C/C/C/C/C/C/C/C/C/C	233,0	233	T	0,64	64	0	0	0	0	0	0	0	1
2.001	NA	NA	NA	NA	hypothetical protein;;;;;hypothetical protein	NA	NA	NODE_2_length_126982_cov_343.404_ID_9477	99814	.	C	CTTTCGTGGTCGAGGCGGTAGAAAATCTACACCT	2139.92	PASS	1	1571	25.91	C/C/C/C/C/C/C/C/C/C	179,0	179	C/C/C/C/C/C/C/C/C/C	242,0	242	C/C/C/C/C/C/C/C/C/C	301,0	301	C	6,0	6	C/C/C/C/C/C/C/C/C/C	225,0	225	C/C/C/C/C/C/C/C/C/C	339,0	339	C/C/C/C/C/C/C/C/C/C	233,0	233	CTTTCGTGGTCGAGGCGGTAGAAAATCTACACCT	0,45	45	0	0	0	0	0	0	0	1
2.001	2	-	99969	101054	hypothetical protein	atgaataaccaaaaagcatttctaggtatcaacctagatttactcgaaaatcccaaatataagaatctagactcccgtgcaatgatgttgtacgctctttacgctgaccgctattctgcatcaatgaataacgctcgtttagggaatactgcattcgttgatgatatgggagtttttattcgttttactaatgaattagctgccaaggtacttcacacaacagccaaaatgattagtaaatttcgtaagcaattagaatcagagaatttaattaagattgttcgtgaaggacttaagggttacaaaatctatgtttacccagttcaacaaacaccaaataatgttgagcttcttttgccatggaaaaatcataccatcactgttcaaaagactatttctgactggactattgcatccaagcttgaattcagtaaaactcttaaattatcttctcaaaccattgatatgactgtgaagtcccaacgggaatacacgtgcaaccaaaaagggaatactagtttatctcactctagtttatctcatgtatttttaaataataatggattggatgataacgcgcgtacgcgtaaggaaaatgaaattcaacccaatcaatcaaacaagaatccatatcactctttaccagaaaagataaagaattcatttggtgatgtatttggttttattacaaagcctatggctattgaactacattctctaatcagtcaagctaacgaagacatggttaactacgtaattaccagcagcaaaggtcataaggttactaatgctatcgcatatatcaaagccgctattaccaatgctattaaacgaggggataagtgcgcccaagatatgattgacttttataacaacaacgtaaaaactacgttctctagttacaagaaaaagccagcaaagcgttttatgtctgaagaagaagtaaatgctatggttgcaaaagacgaagaagaaatgcgccaaaacaatccgaagctttacactcgtatacaggaaattaagcgtcgcagcgcagaaaaggcacagaatcgtccagaaattccaatctataagcttgagttttaa	MNNQKAFLGINLDLLENPKYKNLDSRAMMLYALYADRYSASMNNARLGNTAFVDDMGVFIRFTNELAAKVLHTTAKMISKFRKQLESENLIKIVREGLKGYKIYVYPVQQTPNNVELLLPWKNHTITVQKTISDWTIASKLEFSKTLKLSSQTIDMTVKSQREYTCNQKGNTSLSHSSLSHVFLNNNGLDDNARTRKENEIQPNQSNKNPYHSLPEKIKNSFGDVFGFITKPMAIELHSLISQANEDMVNYVITSSKGHKVTNAIAYIKAAITNAIKRGDKCAQDMIDFYNNNVKTTFSSYKKKPAKRFMSEEEVNAMVAKDEEEMRQNNPKLYTRIQEIKRRSAEKAQNRPEIPIYKLEF	NODE_2_length_126982_cov_343.404_ID_9477	100293	.	G	T	1639.97	PASS	1	1583	28.28	G/G/G/G/G/G/G/G/G/G	179,0	179	G/G/G/G/G/G/G/G/G/G	242,0	242	G/G/G/G/G/G/G/G/G/G	301,0	301	G	6,0	6	G/G/G/G/G/G/G/G/G/G	225,0	225	G/G/G/G/G/G/G/G/G/G	339,0	339	G/G/G/G/G/G/G/G/G/G	233,0	233	T	1,57	58	0	0	0	0	0	0	0	0.982759

### Sheet: handchecked
#VariantName	HitChrom	HitStrand	HitStart	HitEnd	HitGene	HitDNA	HitProtein	#CHROM	POS	ID	REF	ALT	QUAL	FILTER	AC	DP	QD	LR0.GT	LR0.AD	LR0.DP	LR1.GT	LR1.AD	LR1.DP	LR2.GT	LR2.AD	LR2.DP	LR21.GT	LR21.AD	LR21.DP	LR3.GT	LR3.AD	LR3.DP	LR4.GT	LR4.AD	LR4.DP	LR5.GT	LR5.AD	LR5.DP	LRHF.GT	LRHF.AD	LRHF.DP	LR0frequency	LR1frequency	LR2frequency	LR21frequency	LR3frequency	LR4frequency	LR5frequency	LRHFfrequency
19.0001	19	+	7543	8805	Accessory gene regulator C (sensor histidine kinase)	atgaatttttttattcaaattatttcagtaattcaaggacttacttttgaacttttcacattcttttatctcgtaaaaattaagatcactaaacgagatatatttttcttaactattatttttactatcatattccttatgattggcttaggttatacaggagcatatctctcaacaatattagagggagggttcctatatttgtattttaaaaacagaacctctaatcataaattaattggtgctatcctattaaccttaacgacatcaattgtaattgatttctcaacctttacaattgataaagtactttcactaccaatcaattatattctatttattgatccattcttttacctaatcacttttattattctctactattaccatcctcttgataaaatagaagaagataatacaactattaatttatggatcttatcctatctttttattaccttaaatatcgcaggatttaccatttttacaactccacgggtaaccccagcttttattcttatcttttgcttactggttcttcaatgcagttttacagtctttgtataccaagttagtaaacaaattcaacaaaagaaactccaacttcaagaaaagaagaacttattacttcttattcaaaacctagaggaaaatcaatccaagctaaaaaggtttaaacacgattaccaaaacttattaaatagcctcaaactaagtgctctaaatggtgataatcaaactttacttaataaattagaagcttattctcgtgataaccttggtgaagatgctctttggcagtttcaagatactaaaaacattaataatgaagttttgagaagtatttttattaataaattaaattcaatttatcaaaaagatattaactatcattttgaatgtttaactgaaattaatgatctcccaaatatcgatttatttgatttaattcgaataattgggattgcttacgataacgccctcgaagaatgcgtaaacttaagacactcaggaataaatactgtcgaaatcaattcaatgctatatcaagacgctcctaataaactagaatttgagattaaaaatacctgtcgaaatcaacttatcactaataaactccaccaagaaggaattacaaataaagctaatcatgaagggctaggattagcaactgtaaaaaaaatagctaacaaataccgtaacgtatacattgcttactcctctgataatggttactttacattcaccatctcaatcgaatag	MNFFIQIISVIQGLTFELFTFFYLVKIKITKRDIFFLTIIFTIIFLMIGLGYTGAYLSTILEGGFLYLYFKNRTSNHKLIGAILLTLTTSIVIDFSTFTIDKVLSLPINYILFIDPFFYLITFIILYYYHPLDKIEEDNTTINLWILSYLFITLNIAGFTIFTTPRVTPAFILIFCLLVLQCSFTVFVYQVSKQIQQKKLQLQEKKNLLLLIQNLEENQSKLKRFKHDYQNLLNSLKLSALNGDNQTLLNKLEAYSRDNLGEDALWQFQDTKNINNEVLRSIFINKLNSIYQKDINYHFECLTEINDLPNIDLFDLIRIIGIAYDNALEECVNLRHSGINTVEINSMLYQDAPNKLEFEIKNTCRNQLITNKLHQEGITNKANHEGLGLATVKKIANKYRNVYIAYSSDNGYFTFTISIE	NODE_19_length_45129_cov_984.418_ID_9511	7629	.	C	G	3923.97	PASS	1	1617	28.85	C/C/C/C/C/C/C/C/C/C	263,0	263	C/C/C/C/C/C/C/C/C/C	172,0	172	C/C/C/C/C/C/C/C/C/C	303,0	303	C	71,0	71	C/C/C/C/C/C/C/C/C/C	167,0	167	C/C/C/C/C/C/C/C/C/C	268,0	268	C/C/C/C/C/C/C/C/C/C	236,0	236	G	0,136	136	0	0	0	0	0	0	0	1
19.0001	NA	NA	NA	NA	Accessory gene regulator C (sensor histidine kinase);;;;;Competence-stimulating peptide ABC transporter ATP-binding protein ComA	NA	NA	NODE_19_length_45129_cov_984.418_ID_9511	9261	.	T	TA	4268.92	PASS	1	1596	34.24	T/T/T/T/T/T/T/T/T/T	263,0	263	T/T/T/T/T/T/T/T/T/T	172,0	172	T/T/T/T/T/T/T/T/T/T	303,0	303	T	71,0	71	T/T/T/T/T/T/T/T/T/T	167,0	167	T/T/T/T/T/T/T/T/T/T	268,0	268	T/T/T/T/T/T/T/T/T/T	236,0	236	TA	1113	114	0	0	0	0	0	0	0	0.991228
24.0002	24	+	18363	19349	ABC transporter substrate-binding protein	atgaaacgaattatgggctatattgttattggaattgttgtgattggcggttattttggacttttaaggcttcatcaacagaccacaaagccagtggtaggaattttaacgatgatgcatcatccagcattagatcagattcaaaagggggttgttgccggattagcagaagaaggataccgaaacggcaagaatatcaaaattgaataccagaatgccaatggtgatcagggaaacttaaatactatggcgaataaattagtaaatgatcatgcgaaagtagtcgttggtattaccaccccagcttgccaagcacttgctaatgcgacaaaggatattccaattgtaatggggggaattggtgatccggttggtgccggcttagtaaagaatgaaaaacacccagaaggaaacgttacaggggttcatgatgtaaatccaagtgaacagcagattgccttagtaaagaaatttataccaaacataaagaccctgggagtaatctacacatcgagcgatacctcttctgaaagtcagtaccgaacaatggtaaaagcagcgcataaattacatgtaaacttaaaaacttatacaattgcgaatgctaatgaacttaatcagacttcacaaacaatgttgagtaaagtagatgcggtcattgttcctagtgacaatacaattgccggatcgatgggagtattggtgaaaaatgcggatgcagtcaataaacccgttttccctagtgctgatacaatggtaaaagatggtggggtagcttcgattagtcttagccaatacgggcaaggaaaagcagccggaaaaatggcagcacgtattttgaaaggtgaaaagccaggacagatggcagttaataattaccatcatggagaaccggttcttaatttaaagcaggcacgtaagttaggaataaaagttccagcagattttcaacgagaagcagaacaacgtggaacagtctttaagtaa	MKRIMGYIVIGIVVIGGYFGLLRLHQQTTKPVVGILTMMHHPALDQIQKGVVAGLAEEGYRNGKNIKIEYQNANGDQGNLNTMANKLVNDHAKVVVGITTPACQALANATKDIPIVMGGIGDPVGAGLVKNEKHPEGNVTGVHDVNPSEQQIALVKKFIPNIKTLGVIYTSSDTSSESQYRTMVKAAHKLHVNLKTYTIANANELNQTSQTMLSKVDAVIVPSDNTIAGSMGVLVKNADAVNKPVFPSADTMVKDGGVASISLSQYGQGKAAGKMAARILKGEKPGQMAVNNYHHGEPVLNLKQARKLGIKVPADFQREAEQRGTVFK	NODE_24_length_33681_cov_970.245_ID_9521	18452	.	GCC	G	2829.92	PASS	1	1635	30.63	GCC/GCC/GCC/GCC/GCC/GCC/GCC/GCC/GCC/GCC	296,0	296	GCC/GCC/GCC/GCC/GCC/GCC/GCC/GCC/GCC/GCC	208,0	208	GCC/GCC/GCC/GCC/GCC/GCC/GCC/GCC/GCC/GCC	324,0	324	GCC	64,0	64	GCC/GCC/GCC/GCC/GCC/GCC/GCC/GCC/GCC/GCC	209,0	209	GCC/GCC/GCC/GCC/GCC/GCC/GCC/GCC/GCC/GCC	247,0	247	GCC/GCC/GCC/GCC/GCC/GCC/GCC/GCC/GCC/GCC	223,0	223	G	0,64	64	0	0	0	0	0	0	0	1
17	17	-	3810	4997	Aromatic amino acid aminotransferase gamma (EC 2.6.1.57)	atgccaactactaaaaaagaaattcttaatcgtcttaacaataatttcgctaaactcactcctggcgggatccgcgaatttgattaccaagccagcgcaatccctggcatcattaaactaacattaggtgaaccagactttaatgtgccagccgcaatgaagcaggccgcaatcgatagcatcaatgccaatgattcacactatgctccgggaaatgggaccttagcactacgccaagcaatcgctcacttcatgcaagatcgttacgagctggaatacgatccggaaaacgaaattgctgttacagttggtgcaacagagggaattttcgcttctctttctactattattaatcctggcgacgaaattatcattccaactccaactttccccttctacatggctgtcacaaagattctgggtgggattccgatcgaagttgatacaagcagcgatgattttgttctcacacccgcaagactccaaagcgtactagaagaacatcctaacgcaaaaggactagttcttaactacccctccaacccaactggtgttacttacacccaagaccaaattaaagcactagccgatacagttaaatcaactaacctgattgtaattgcagatgaaatttactcggaacttgtttacggagctactcatacttcaatcgctaattacatccccgaacaaacgctaattttaaatggtgcctcaaagtcacatgcaatgactggttaccgaattggttttatcgctgggccgcaagaattgatgaaagcagtcagtgccattcacgcgatgttagtaactgctgcttctaatccagcaatggccgctgcagtagccgcatttggtactgacgaaggaaaaacagctactcaagaaatgaaagatgcctatgagcaacgacgagactttgttgttaatagcctccaaaaattagggttcgagctgattaatcctcaaggagccttctacgtttttgccaagattcctaaacaatatggtaatgatgaccttaaatttgcgacagatcttgccaatgaaggaaaagttgctgtgattcctggttccttctttggagctgggggccaaggatatgttcgaattagttacgccaccagtatggaaaatttaaccggagctcttgataacattgcatccttcattaataaggagaattaa	MPTTKKEILNRLNNNFAKLTPGGIREFDYQASAIPGIIKLTLGEPDFNVPAAMKQAAIDSINANDSHYAPGNGTLALRQAIAHFMQDRYELEYDPENEIAVTVGATEGIFASLSTIINPGDEIIIPTPTFPFYMAVTKILGGIPIEVDTSSDDFVLTPARLQSVLEEHPNAKGLVLNYPSNPTGVTYTQDQIKALADTVKSTNLIVIADEIYSELVYGATHTSIANYIPEQTLILNGASKSHAMTGYRIGFIAGPQELMKAVSAIHAMLVTAASNPAMAAAVAAFGTDEGKTATQEMKDAYEQRRDFVVNSLQKLGFELINPQGAFYVFAKIPKQYGNDDLKFATDLANEGKVAVIPGSFFGAGGQGYVRISYATSMENLTGALDNIASFINKEN	NODE_17_length_48779_cov_984.817_ID_9507	4966	.	C	T	3154.97	PASS	1	1476	27.68	C/C/C/C/C/C/C/C/C/C	303,0	303	C/C/C/C/C/C/C/C/C/C	193,0	193	C/C/C/C/C/C/C/C/C/C	197,0	197	C	59,0	59	C/C/C/C/C/C/C/C/C/C	152,0	152	C/C/C/C/C/C/C/C/C/C	222,0	222	C/C/C/C/C/C/C/C/C/C	236,0	236	T	0,114	114	0	0	0	0	0	0	0	1
17.0004	17	+	37195	38061	oxidoreductase of aldo/keto reductase family, subgroup 1	atgcttgaattaactaatattaactcaacgttcaacttaaataatggggtcaagattccctgtgtgggatatggtacatttaggactccggcagatgtagctgaacaggccgtgaaagaagcaattgaaactggttatcgacacattgatactgcggctgtttacggaaacgaagaagcagtagggaaggggattaaggattcgggaattaagcgtgaagacctttttgtgactagcaaattatggaatactaatcgtggctatgaacaaacgaagaaggcttttcaagagacgcttgatcgtttgcagatggattatttagacctttacttaattcactggcccgccaatgaaaagcagtttggagatgatgctgccaagattaatgctgaaacgtggcgcgcaatggaagacctttacaatgaaggcaaaattcgggcaattggggtaagtaattttatgccgcaccatattgcggaattaatgaaaacagccaaagtagcaccagcagttgatcaaattgaggttcatcctggttggccacatacggaagaagttaagtacttacaagcacacaatatcttagtagaggcatgggctcctttaggtggtcaaggtgctaaagtattaactaacccaactatgattcaaatcgctgataagtatcaaaagacgccagcgcaagtctgtttacgttggattctccaacaggggattctttcattaccgaagtctgtccataaagaacggatgataagtaaccaaaatatatttgatttcgaattaactgatgaggatatgcgcaagattagtttattgccaaatcttggcggtcaatgtgctgatccagatgaggttgatttttag	MLELTNINSTFNLNNGVKIPCVGYGTFRTPADVAEQAVKEAIETGYRHIDTAAVYGNEEAVGKGIKDSGIKREDLFVTSKLWNTNRGYEQTKKAFQETLDRLQMDYLDLYLIHWPANEKQFGDDAAKINAETWRAMEDLYNEGKIRAIGVSNFMPHHIAELMKTAKVAPAVDQIEVHPGWPHTEEVKYLQAHNILVEAWAPLGGQGAKVLTNPTMIQIADKYQKTPAQVCLRWILQQGILSLPKSVHKERMISNQNIFDFELTDEDMRKISLLPNLGGQCADPDEVDF	NODE_17_length_48779_cov_984.817_ID_9507	37299	.	A	G	2620.97	PASS	1	1651	28.18	A/A/A/A/A/A/A/A/A/A	303,0	303	A/A/A/A/A/A/A/A/A/A	230,0	230	A/A/A/A/A/A/A/A/A/A	304,0	304	A	59,0	59	A/A/A/A/A/A/A/A/A/A	166,0	166	A/A/A/A/A/A/A/A/A/A	262,0	262	A/A/A/A/A/A/A/A/A/A	234,0	234	G	0,93	93	0	0	0	0	0	0	0	1
16.0001	16	+	6437	7345	Inosine-uridine preferring nucleoside hydrolase (EC 3.2.2.1)	atgactacaaagattattatggatactgacccaggtattgatgatgcagctgctttaacgatggctattaatgacccatcattagatttgaaattagttacaacagttgctggtaatgttacggttgataaaaccactgctaacgctttgaagattattcacttcttcggtaaggatattccagttgcagcaggtgccaagcaaccattgattaagccttttgaagatgctgcccgaattcatggtgaatcaggaatgcctggttatgactttggtgacgattatggtaagccacttgataagactgctgttgaagcacttcatgacgcaatcatggctgaagatgaagtcatcctggttccaactggttcatacactaacattgcactactctttagcgaatacccagaagtaaagagccgcattaagcaaatcgttgcgatgggtggttcgttctccggtggtaacatgactagtgtagctgaatttaacgtcttcactgatccagatgctgctaagattatgtataatgcgggtgttccaattgtaactgttggattggatgttaccttaaaggcgctcttaactgcggatacgattgagaaacttggtagtcttaataagactggtgaaatgctgcatggattaatcacgcactataatgatggtaatgatcaagggcgtccaatgcacgatgttaatactatcttctaccttcttcatccagaagcatttactacaaaggatatgtgggttgatattcaaacggatggtccggccatcggtgctactgttggtgacattcgtgctgcttatcatgatggtaagaccaacgcaaaagtttgcttagacattgatgctgaatacttcaataagtggttcttagaagaagtaagcaaaatgaaataa	MTTKIIMDTDPGIDDAAALTMAINDPSLDLKLVTTVAGNVTVDKTTANALKIIHFFGKDIPVAAGAKQPLIKPFEDAARIHGESGMPGYDFGDDYGKPLDKTAVEALHDAIMAEDEVILVPTGSYTNIALLFSEYPEVKSRIKQIVAMGGSFSGGNMTSVAEFNVFTDPDAAKIMYNAGVPIVTVGLDVTLKALLTADTIEKLGSLNKTGEMLHGLITHYNDGNDQGRPMHDVNTIFYLLHPEAFTTKDMWVDIQTDGPAIGATVGDIRAAYHDGKTNAKVCLDIDAEYFNKWFLEEVSKMK	NODE_16_length_49442_cov_958.934_ID_9505	6481	.	T	C	3038.97	PASS	1	1084	27.38	T/T/T/T/T/T/T/T/T/T	171,0	171	T/T/T/T/T/T/T/T/T/T	96,0	96	T/T/T/T/T/T/T/T/T/T	162,0	162	T	26,0	26	T/T/T/T/T/T/T/T/T/T	201,0	201	T/T/T/T/T/T/T/T/T/T	138,0	138	T/T/T/T/T/T/T/T/T/T	179,0	179	C	0,111	111	0	0	0	0	0	0	0	1
16.0002	16	+	22712	23620	branched-chain amino acid transport protein	gtggctaaagcacaaataaatccagaaaggacacgctggcttgaggtgcttggtgtctcaatgccactgtgtcttagttatattccgattggattggcctgcggaatcttactacacgcagcaggtttaaactttataatgattttattggtgtcagtattagtgttctctggtggggcacaatttatcctggcatcgttattagcaagtaacgctccattagggactatctttatctcacttttcttcttggagttacgatatgcattgttaggatcaagtttatctaaatatattaaggataaatcagctcgtttcatcttcatcttttctgcatcaatgaacgatgaaaactatgctgttaactatatgaagtttgcaactgataagaaatggaaccccgatgacgcgttgttagtggagtattattcacttgcagcatggtcgatttcaaacatggttggtggtttgattggtggtgcaatttcgattgaccttgaagtggttgattttgcattaactgccttattcttatatatgatcgtaatgcaggttcaaaatcacttgaccctagttattggaattttggcagctgttcttggtgtgtacttccaggcattgactaaaagtacacttgggattattattgcgaccttaattgcttcctttgttggattcttgattgaaaatacagttcgtcaccatagtaagcatccaaactcgaactggttcttgacaaaaatgtttaggccgaagatcacaaagactacgatcgaggataaacaagcgcaacaaaaagaaattaaggaagttgaaaaactggaaactaagattgaagatgttgttgaacaccatgatgagaaacatgaagagaaaaaacatgatgatcaacatcctgatgagggctag	MAKAQINPERTRWLEVLGVSMPLCLSYIPIGLACGILLHAAGLNFIMILLVSVLVFSGGAQFILASLLASNAPLGTIFISLFFLELRYALLGSSLSKYIKDKSARFIFIFSASMNDENYAVNYMKFATDKKWNPDDALLVEYYSLAAWSISNMVGGLIGGAISIDLEVVDFALTALFLYMIVMQVQNHLTLVIGILAAVLGVYFQALTKSTLGIIIATLIASFVGFLIENTVRHHSKHPNSNWFLTKMFRPKITKTTIEDKQAQQKEIKEVEKLETKIEDVVEHHDEKHEEKKHDDQHPDEG	NODE_16_length_49442_cov_958.934_ID_9505	22757	.	G	A	1711.69	PASS	2	1626	3.08	G/G/G/G/G/G/G/G/G/G	171,0	171	G/G/G/G/G/G/G/G/G/G	225,0	225	G/G/G/G/G/G/G/G/G/G	280,0	280	G	26,0	26	G/G/G/G/G/G/G/G/A/A	451104	555	G/G/G/G/G/G/G/G/G/G	138,0	138	G/G/G/G/G/G/G/G/G/G	179,0	179	G	48,0	48	0	0	0	0	0.187387	0	0	0
16.0002	16	+	22712	23620	branched-chain amino acid transport protein	gtggctaaagcacaaataaatccagaaaggacacgctggcttgaggtgcttggtgtctcaatgccactgtgtcttagttatattccgattggattggcctgcggaatcttactacacgcagcaggtttaaactttataatgattttattggtgtcagtattagtgttctctggtggggcacaatttatcctggcatcgttattagcaagtaacgctccattagggactatctttatctcacttttcttcttggagttacgatatgcattgttaggatcaagtttatctaaatatattaaggataaatcagctcgtttcatcttcatcttttctgcatcaatgaacgatgaaaactatgctgttaactatatgaagtttgcaactgataagaaatggaaccccgatgacgcgttgttagtggagtattattcacttgcagcatggtcgatttcaaacatggttggtggtttgattggtggtgcaatttcgattgaccttgaagtggttgattttgcattaactgccttattcttatatatgatcgtaatgcaggttcaaaatcacttgaccctagttattggaattttggcagctgttcttggtgtgtacttccaggcattgactaaaagtacacttgggattattattgcgaccttaattgcttcctttgttggattcttgattgaaaatacagttcgtcaccatagtaagcatccaaactcgaactggttcttgacaaaaatgtttaggccgaagatcacaaagactacgatcgaggataaacaagcgcaacaaaaagaaattaaggaagttgaaaaactggaaactaagattgaagatgttgttgaacaccatgatgagaaacatgaagagaaaaaacatgatgatcaacatcctgatgagggctag	MAKAQINPERTRWLEVLGVSMPLCLSYIPIGLACGILLHAAGLNFIMILLVSVLVFSGGAQFILASLLASNAPLGTIFISLFFLELRYALLGSSLSKYIKDKSARFIFIFSASMNDENYAVNYMKFATDKKWNPDDALLVEYYSLAAWSISNMVGGLIGGAISIDLEVVDFALTALFLYMIVMQVQNHLTLVIGILAAVLGVYFQALTKSTLGIIIATLIASFVGFLIENTVRHHSKHPNSNWFLTKMFRPKITKTTIEDKQAQQKEIKEVEKLETKIEDVVEHHDEKHEEKKHDDQHPDEG	NODE_16_length_49442_cov_958.934_ID_9505	23462	.	C	T	1509.69	PASS	2	1993	2.53	C/C/C/C/C/C/C/C/C/C	171,0	171	C/C/C/C/C/C/C/C/C/C	291,0	291	C/C/C/C/C/C/C/C/C/C	280,0	280	C	26,0	26	C/C/C/C/C/C/C/C/C/C	229,0	229	C/C/C/C/C/C/C/C/C/C	342,0	342	C/C/C/C/C/C/C/C/T/T	483114	597	C	48,0	48	0	0	0	0	0	0	0.190955	0
16.0002	16	+	23623	23967	FIG00742167: hypothetical protein	atggaacaactattaagtaataaaatcgtttaccatattatagtgattatcttggcagctttagcggcatttattccccgttatctaccagtactattcttttcaacgcgaaaaatcccagaatggtttaatgaatggatgaaatatgtcccagttagtttatttgcgaccctggttgtaaaaggaatcttcttaactggttcttatcattttactttattcggttatccagaacgaatcattgcagcagtgatcgtgattgtgattgcgtactttacacggtcaatgtcaatctcagtaattgctggattagttgctgtttggcttctgagtttagcgttctaa	MEQLLSNKIVYHIIVIILAALAAFIPRYLPVLFFSTRKIPEWFNEWMKYVPVSLFATLVVKGIFLTGSYHFTLFGYPERIIAAVIVIVIAYFTRSMSISVIAGLVAVWLLSLAF	NODE_16_length_49442_cov_958.934_ID_9505	23699	.	C	T	10558.2	PASS	6	2100	12.58	C/C/C/C/C/C/C/C/C/C	171,0	171	C/C/C/C/C/C/C/C/C/C	235,0	235	C/C/C/C/C/T/T/T/T/T	389321	710	T	0,129	129	C/C/C/C/C/C/C/C/C/C	231,0	231	C/C/C/C/C/C/C/C/C/C	342,0	342	C/C/C/C/C/C/C/C/C/C	228,0	228	C	48,0	48	0	0	0.452113	1	0	0	0	0
7.00002	7	+	1009	3363	Type I restriction-modification system, restriction subunit R (EC 3.1.21.3)	atggttaataaaaaagagttgtctgaagaagatgtaaaaacaagatatattactcctgctattgaggacaaaggatggactcctcaagactggcgtatggagtatgagtacacggatggaagaattactgttgttaacaatacaaccaaacgtggagaacgtaagaaaatagattatctattaaactatcatgaaaatgttcctttggctattatcgaagctaaagacctgagacatacatatgatcatggtatgcagcaaggaattgattatgctgagggcttgaaacacgctaaatcattacaagttccttttgtctatgctagtaatggtgaagcatttcttgagcacgatatgttaacgggtaaagaacgtaagctagcaatgaatgaatttccaactaaagaagaattatgggaaagatttaagcaagaaaagggattaacccctaaccagattaaagtaattaatgaaccatattattcaacacgtgaatcaagaaagccaaggtattaccaaagaattgcaattaaccggtcagtgaacgcaattactaatggtcaacgacgggtaatgctagttatggctactggtactggaaaaacttttactgctttccaaatagtttatcgtttactacaatctgggattaagaagcgtgtattatatcttgctgatcgtaacattctggttgatcaagcaatgacggatgattttagtcctttgttaagtaaggcaactaaggtccaaggtgggaaaatggatagttcttaccagattcattttgctttatatcagcaattagcaggtcgtgaagaagatgctgggcatgaacctttccgtcaattcaaacccgatttctttgatttagttgtaattgacgaagctcatcgtggttcagctaaaaaggatagtcagtggagaaaaatattagattattttgatggccctaatgtgacccattttggtatgactgctacacctaaaaatgagaagggtgcatctaatattgattattttggtgaacctatctatacatattccttgaaacagggaattgatgatgggttcttagcaccatatcgagttattcgggtcaactttgatgttgatattaatggcttccggcctactaaaggtgaaaaagacgccaatggccaagtaatagaggatcgtcagtatacatcaaaggactttgatcggacaatgataattgctgatcggactaagaaagtggctaaatatgttagcgattatttgaagaaaaatcatgaacgatttaataaaacaattattttctgcgaagatattgatcacgctgaacgaatgcgaacagctttagtaaatgaaaatgctgacttagtacggcaaaaccctaaatatgttatgaagataactggtgatgataaggttgggaagagtcaattaagtaattttgaagatgttactagtaagtatcctgtcctggttaccacatccaagttattaactactggggttaatgtaaaaacttgtaagttaatcgtgctagatcaaaatattaattcaatgactgaatttaaacaaattattggccgtggtactcggttagatgaagcacatggtaaaacattctttacgattatggactttaagggtgtttcacgtttgtttgctgacccaaagtttgatggtgagcctgaagataccgttatagatgatgatggtcaaggcggggtaaattttaataatggcgataagaaagcagataaaaaagagaagtctgatattggcgacaaagtcagtgaaggtaggacaaaatatttagtaaataacaaacaggttcaaatcgttaactctcaggcggaatatttagacgctgatggtaaattaattacgacttctttacgtgactacactaaaaagaacgtacttggacagtacgctactttagataaatttattgaaaagtggcgtaaatctgataacaaacaagaacttttagatgatatggaaaaccatggtattttctacaaagaaattattagtgatgagaatctaaaagatttagatccgttcgatttactagttcacttggcttataatcaaaaaccattaagtaagtcagagcgtgttgccaatgttaaaaagtctggattgttggacaagtatcagggcgaagcaagaaccattcttgaaacgttgcttgataagtataaaaacgatggaattgaagaacttgaaagtcgcaagacgttgagcttaccagagtttgaacagtatggtgggccagttaaaattattttgaaagtatttggtggcaaaaagaattaccaaaatgcagtttcagaaatgaaagagaaaatttatagttag	MVNKKELSEEDVKTRYITPAIEDKGWTPQDWRMEYEYTDGRITVVNNTTKRGERKKIDYLLNYHENVPLAIIEAKDLRHTYDHGMQQGIDYAEGLKHAKSLQVPFVYASNGEAFLEHDMLTGKERKLAMNEFPTKEELWERFKQEKGLTPNQIKVINEPYYSTRESRKPRYYQRIAINRSVNAITNGQRRVMLVMATGTGKTFTAFQIVYRLLQSGIKKRVLYLADRNILVDQAMTDDFSPLLSKATKVQGGKMDSSYQIHFALYQQLAGREEDAGHEPFRQFKPDFFDLVVIDEAHRGSAKKDSQWRKILDYFDGPNVTHFGMTATPKNEKGASNIDYFGEPIYTYSLKQGIDDGFLAPYRVIRVNFDVDINGFRPTKGEKDANGQVIEDRQYTSKDFDRTMIIADRTKKVAKYVSDYLKKNHERFNKTIIFCEDIDHAERMRTALVNENADLVRQNPKYVMKITGDDKVGKSQLSNFEDVTSKYPVLVTTSKLLTTGVNVKTCKLIVLDQNINSMTEFKQIIGRGTRLDEAHGKTFFTIMDFKGVSRLFADPKFDGEPEDTVIDDDGQGGVNFNNGDKKADKKEKSDIGDKVSEGRTKYLVNNKQVQIVNSQAEYLDADGKLITTSLRDYTKKNVLGQYATLDKFIEKWRKSDNKQELLDDMENHGIFYKEIISDENLKDLDPFDLLVHLAYNQKPLSKSERVANVKKSGLLDKYQGEARTILETLLDKYKNDGIEELESRKTLSLPEFEQYGGPVKIILKVFGGKKNYQNAVSEMKEKIYS	NODE_7_length_73975_cov_952.717_ID_9487	1627	.	C	T	899.94	PASS	1	1548	1.83	C/C/C/C/C/C/C/C/C/C	198,0	198	C/C/C/C/C/C/C/C/C/T	441,51	492	C/C/C/C/C/C/C/C/C/C	190,0	190	C	14,0	14	C/C/C/C/C/C/C/C/C/C	189,0	189	C/C/C/C/C/C/C/C/C/C	280,0	280	C/C/C/C/C/C/C/C/C/C	162,0	162	C	19,0	19	0	0.103659	0	0	0	0	0	0
7.00016	7	+	15486	16439	oxidoreductase( EC:1.- )	atgaaaaacgtacaaattggtggaacaaattgggaagtatcgaatgttgcattgggcattatgcggatggggacgttagcagtgcctaaagcgattgatgccttagaagccgcccacgatgctggaataaactttattgattcagctgatatttatggcaacgacccacagttaggacgtggatcttcggaaatccattttggtgaagcattaaagaaaagcagtcttacccgtgatgacttttacattcaatcaaaaggaggcctttttgcgaacgcggataataaaataacacggtatgattcgtcaaagaagcatttaatcgctgctgttgatggaattttgcaacggatgggtattgattatcttgattcatttttgattcatcgtccagaccctttaatggagcccgcagaaatagcagaagcctttgaccaacttcaagcatctgggaaagtccgccattttggagtatcaaattttaatccgcaacaaatcgcgctccttcaagcggcgacaaatcaacggcttttgattgaccaggtacagtttggcttaaagcatacggggatgattgattttggcctgcatacaaatatgactgatgatgctgcaatcaatcatgacgggggattattagaatatacacgtcgtaaacagatgacgattcaaacatggtcgcctttccagtacggcacatttgcagggacgtttattaataatgatcaattccctgaactaaacgcaatgttggaaattcttgcgcaaaaatataaggtaagtaaaaatgcaattgccgttgcatggattttacggcaccccgcgcatatgcaagtgttgcttggtactatgacgccagctcatattattgacagtgctaagggaagcgatattacattgacgcgccaagaatggtatgatctatatcttacggccgggaatgatttgccataa	MKNVQIGGTNWEVSNVALGIMRMGTLAVPKAIDALEAAHDAGINFIDSADIYGNDPQLGRGSSEIHFGEALKKSSLTRDDFYIQSKGGLFANADNKITRYDSSKKHLIAAVDGILQRMGIDYLDSFLIHRPDPLMEPAEIAEAFDQLQASGKVRHFGVSNFNPQQIALLQAATNQRLLIDQVQFGLKHTGMIDFGLHTNMTDDAAINHDGGLLEYTRRKQMTIQTWSPFQYGTFAGTFINNDQFPELNAMLEILAQKYKVSKNAIAVAWILRHPAHMQVLLGTMTPAHIIDSAKGSDITLTRQEWYDLYLTAGNDLP	NODE_7_length_73975_cov_952.717_ID_9487	15834	.	C	T	3225.28	PASS	1	1436	28.29	C/C/C/C/C/C/C/C/C/C	198,0	198	C/C/C/C/C/C/C/C/C/C	221,0	221	C/C/C/C/C/C/C/C/C/C	190,0	190	C	14,0	14	C/C/C/C/C/C/C/C/C/C	234,0	234	C/C/C/C/C/C/C/C/C/C	303,0	303	C/C/C/C/C/C/C/C/C/C	162,0	162	T	0,114	114	0	0	0	0	0	0	0	1
7.0006	7	+	59757	60323	Ribonuclease M5 (EC 3.1.26.8)	atgattagaataaaagaagttatagttgttgaaggtaaagatgatactaagcaaattttaaaagcggttgatgccgatacctacgaaacaaatgggtccgcaatttcaacggctgacttggcaaagttgaaaaagttacaagcaagccggggcctaattgtttttactgatccggactttaacggcgagcggattagaaaaataatcagtgaagccattcctggcgttaagcatgcttttattaaacgaaaagatggtgtgccaactgaggctcacggtagcttaggagttgagcatgcaacgccagcaattataaaatcagctttggagcacctttatactcaaacaacaacacctcagcaagtttttaagcgagaagacttgcaaaaatggggattaacaggtcaagcagattcacgaaaacggcgtgaaaagctagggcgattactcggaatcggttatggaaatgggaaacaattgattcaccggttaaacatgtttcaagttgaccaagcaacatttgaacaagcaattaagcaaataaatcaggaggaagatcatgagtaa	MIRIKEVIVVEGKDDTKQILKAVDADTYETNGSAISTADLAKLKKLQASRGLIVFTDPDFNGERIRKIISEAIPGVKHAFIKRKDGVPTEAHGSLGVEHATPAIIKSALEHLYTQTTTPQQVFKREDLQKWGLTGQADSRKRREKLGRLLGIGYGNGKQLIHRLNMFQVDQATFEQAIKQINQEEDHE	NODE_7_length_73975_cov_952.717_ID_9487	60199	.	G	A	1937.97	PASS	1	1506	28.09	G/G/G/G/G/G/G/G/G/G	198,0	198	G/G/G/G/G/G/G/G/G/G	209,0	209	G/G/G/G/G/G/G/G/G/G	290,0	290	G	14,0	14	G/G/G/G/G/G/G/G/G/G	210,0	210	G/G/G/G/G/G/G/G/G/G	268,0	268	G/G/G/G/G/G/G/G/G/G	248,0	248	A	1,68	69	0	0	0	0	0	0	0	0.985507
10.0002	10	+	20489	33562	FIG00753531: hypothetical protein	atggtatcaaaaaataataaaaaattgattgcggaaaagaatcggcgcaatgaaaagcaacggtttgcaatccgtaagttaaatgttggtgtcgcatcagtcttgcttggaattacttttagtatttacggtggcgggcaagcagtagcacacgctgatactggcaatgctaggggccaagttgccgcaagggatgcaggcgataatagtttagctactaagtccgaagttgctttaagtagtgctaatcaatcatccacatcagcaactagtgctaatggtgcagtccaaagtcaatcgtcagctaatagccaaccagcagcaactgctaacactcctgttagtgatagtgctgttgcttcaaatgcagctgtagaagcaactaagaatcaatctacggcagaaaatcaaccaagtcctagtcaaaaagtacaaactccagcacaaccagtagcacaagaaaatggttctagtgatgcgagccttaatacaacccggcaagtcctacatacgattgctaacagaaatttgatgctcgttgcaaagtcatttgctgcggttcctgctagtgatagtgtagaaactagcactttaaacttatttactaatcaagaaactaatgcaaatgctcttgctgaaagtaaggtagccacaacagcacttgccgctgaaacagaagatcctaatgcagtaacagtttctactgcacaagactttattaatgcaattcaaaaaggaactgctaacactattaatgttgcaagtgaccttaatttaggtaatataaaaagtagtacaaattacactctgaatatttctaataagcgtgatcttgttatccagtctgcagatggagataaaaagactattgatcttaatggttactcctttaggatgagtagcgataattcagtcacatttaaagatttgactatgtatggtcgaaattggtttggtgcaattgagaatgctagttcctatacctttgataatgtcgattatactggttcggagttggtttacactactcgttcagccactgtaactttcaaaaataatgttaccgctcatgcagtagataaatatacaagtcctctagatggtgaagaatataagactcaacctggtcaacaagttctacaatttactactggaaccaatcaaattatctttgatgaaggaagtaatgtaactctagagacagataatggtaatgttatccaaaatcagggggatgctactattactgttaagaatggtgcaaatgtgacacttaatccacatgcatctactgtaagctttgaaaatgctgggacagtgagtaaagtagcacgtggtatttactctgctggtggagcaatcaacattgaacaaggcggtaatttagtaattaacttatctcaaaatagtggagatccttacttaccaggtgctatctatttgaattctggcgcagtaattaatgataatggtaacattaagattaatgtaaacggtgctccttataatggcgcaaagtacaccccagtttacttaaacggtgatagcacgattaaggttggtaatggcgcctcatttgaaatcgcagcggaaaaccttggtgattttaatagttccttgtttacagttgatggtaaggggaccgtaacgttagaacctcactctacttttaagattactggggacggaactggtgccgtcactgcagttagcttaggaagcggaagtacctttacttctgatcaaccagatgcatttaccattgatctttctgcaaacactagtgatggaaaggcattaattaaaaacggtactattaaatttagccgtgttaagaccgttacaactgatggtacaacttctgagcctttaggcaaaattgatgtaacttatgatagaaatggtaatgcaacttcttacaccatcactgctcaagacgaaaatactgttaagcaggtagctgatggacttactaacaagagcttgattaacttagttcaggctggtgaagatgttactctatctaaccttcacttaagcaagaataatgtattgactggtactgttgcttctagtggtagcgacaatccaatttatgtaactgttactgtgggtggagtaagtactaatgttccagtagctggaaattacactgtgtacaccaataccaatggtacagtaacttcagataatgttgattacgctgcccaaactggttcaactggtggtaacttctctattgatttatcaaaacttgcaagtagtttgactgatgatacacaagttaccgttactgctacgaaagactttgttgaaggtagtcaaactgaaagcgtagcagcattacgtgcgcttaatactgctactcttcaagaattagtagatgctgctccagcagaaaaagcaaagccgagctactacaatgctactgcagaagctcaaaaggcctatacggatgcaatttcaactggtaaaactattcttgctaatccaaataattacgatcaagttgacgttgatgatgccgtaactgccattcaaaatgctcagaaggctttaactggtgaacctaccaacaagactgaacttcaagatgctattgaccaagcatcaacagtagaatcaaacgataattacaccaatgctgattctaatttacaaaaggcctacactgatgcaattagtgccggtcaaacagttttgagtaatgataatgctactcaaactgaagtagataatgcattaaccaccattaataatgcaaaagatgctttgaatggtgatgctaagaaaacagcaagtaaggaagctcttcaaaaagcagttaatgaagcaccaactgtgaaatcagatgatgcggcatactacaatggttctgctgaagctaaggctgcttatgacaatgcaattactgcaggtcaaacagttttagctaacccagatgccacggctactcaaattactgatgctttaactgctatcaatactgctaaaggtaatcttaagggtgaagcaactgataaatcagcgcttcaaacagcagttgacaattctgcaactgtaaaagaaagcaataactatactaatgcagacgaaactcaaaagactgcctataataatgcagtaacagctgcgcaaacagttttagataaaactaatgcaactcaagcagaagtaaaccaagctctgcaagatcttgaaacggcaaataataacctaaatggggatgctaagactgaagccgcaaacaaggctgccttagaagctgctgtcaaagatgcaccaaacgtaagaaatacgcctgcatactacaatggtagtaaagaaacccaaacagcatataataatgcaattactgcaggtcaaaaagttttaggtaatccagatgcaactgctactcaaattactgatgctttaaatgccattaatactgctaagggtaatcttaagggtgaagcaactgataaatcagcgcttcaaaaagcagttgacaattctacaactgtaaaagaaagcattaattatactaatgcagacaaaactcaaaagactgcatatgataatgcagttacagctgcacaaacagttttagataaaactaatgcaactcaagcagaagtaaaccaagctctgcaagatcttgaaacggcaaataataacctaaatggggatgctaagactgaagctgcaaacaaagctgccttagaagccgctgttaaggatgcgccaaatgtaagaaatactcctgcatactacaacggtagtgaagaagcccaaacagcatataataatgcaattaacgctggtcaagcagttttggatcaggcaaatccagctgcaagtgaagttaagaatgctttagatgcaattaatgcagcaaaagataaccttaagggtgtggctactaacactgaagctttggaaacggctttaaccagtgctaataaggctaaggaaactggtaattacactaatgccgaccaagcaaagcaagaggctcttaataatgcgattactgctggtcaagagattttaaagaatactaatgcaactcaggcgcaagtaaacagtgcagcaaaggctattactgaggcaattagtggcttgaatggtaatgctaacttggaagatgctaaagacgctgctactgaagctattcaaaaggcattagatagtaagactacccaaatcactgacgctactaatattgaccaagccactaaggagcaattaattgcagatgctaagaaggctgccgagaatgccaatactgcgattaatcaagcaaccgatccaaatgcagttaatactgctaaagctgaaggaattactaacatcaataaggtaacagttccaagtttagatggagcaaaggaagcagcaaacaaagcaattgaccaagctcttgatactaagactaaggaaatcaataacgctgaaaatattgatcaaacaactaaagatcagttaattaaagaagcaactgatgcagctaatacagcaaaggatgctattaaaaaatctacaactaatgacgaagcaactaaagcaggtcaagctggtgtagatgcaattaacaatgtaaaggtaccaagcgttactgatagtcaaaatgccgcaaaagaagcaattgataatgcccttaacgctaagactaaggaaatcaacgatgctaacaatattgatcaaacaactaaggatcaattaatcaaagaagcaaccgatgcagctaataatgctaaagaagccattgataaagcaaccgcagctgatgcaattaagactgcacgagatgagggaacaactaatattaataatgttactgttccaagcttagaagatgccaaaaaggcagccaataaagcagtagatgatgctcttactgctcaaactgaggtaattaataaagctgataatcttagcgataccgaaaagaaagatctaattgatcaagcaactgctgaagccaataaggctaaagaaaatattgaaactgctacaacaaacaatgaggcagctcaagcaggtcaagctggtgtggatgcaattaagaagattgttccaacaagcttagatactgtgaaatctgatgcgaataaggcaattgaagctgctttaactaagaaattagaagagatcaattccgctaatgctttaactactgatgaaaagactgcgttaacacaagaagccaatacagctgcggataaggcaaaagaagaaattaccaatgcaacgactaatgatgttgtaattaaagcacaaactaatggtgtcactgcaattgatgacattaaagttccaactgaatcagcagtcaaagaagcagctaagcaggcagtagccgatgcagcaacagccaagaataaggcaattgacgcttcaaacttaacagatgaagaaaaagctgacttgaaacaaaaagtaactgaagcacaaaatgccgcagatcaagcaattgataatgcaactacaaatgcagcagtaactgaagcacaaaacaagggcgttaatacaattaatggcattaaagttccaactacatcagctactaaggaacaagccataactgatcttaatacgactgttgatgacgctaagaaggcaattgatcaagataacaacttaactgatgaacaaaaacaagcagctaaagatcaaattgattctgatgctaagactgcccaagatgccatcaacaatgctaagactaatgatgatgttaagaaggcagctgataatggtacattagcaattgacaaagatgttgctaacgcagccattgataatgcagtcgctggtaagaaagcagaaatttctaactcatcattaacagatgaagaaaaggccgctttaaataatgaagtcgatcaaaaggctcaagcagctaaagaagcagttaatgctgcaactactccagaagctgtaactagtgctcaaggaagtggcgttaagaatatcaatgacacttcagtgccagctgaatcagatgcaaaacaagcagctaagcgggcagtagcagaagctgcagacgcaaagaataatgcgattgacgcttcaaacttaacagatgaagaaaaagcagccttgaagcaaaaagttactgatgcccaaaatgccgcagatcaagcaattgacaatgcaacaacaaatgcagcagtaactgaagcacaaaacaagggcgttagtgcaattgacggcattgaaataccaaataaatcagatgctaaggaaaaggcagtcactgatcttaacacggcagttgaaaatgctaagaaagcaattgatcaagacagtaacttaactgatgaacaaaaacaagcagctaaagatcaaattgattctgatgctaagactgcccaagatgccatcaacaatgccaaaactaatgatgatgttaagaaggcagtcgatgatggtacattagcaattgataaagatgttgctaatgcagctatcgacaatgcagctgctggtaagcttaaggagattcaagatccattaactactgaagaaaaacaagcttacactgatttgattaattctgaagcaaataatgcaaaacaaaatattgctaatgcaactactgttgaagaagtaactgctgcccaaaccaatggtgtaaatgaaattactaataccgaaattccaactacttcttccgccaaagataaggcaattgctgccatcaatgatgctcttcaaaagaagactgatgaaatcaatagtgcttctaaccttaacactcaagaaaaagctgacttaatcaagcaagcaactgatgcagcaaatacggctaaagacaatatcaacaacgccactactaatgccgatgttgatactgctcaaacaaatggtgaaaaagcaattgctgatataacagttccaaacttgtctgatgttaagaaagaaagtattgatctaattaacaaggctttaaatgccaagaccgacgaaattaacaatgcttctaacctttctcaagatgaaaagcaaagtttgatcaatgatgcaactaatgccgcaactgaggcaattaacaacgtcaaccaagctcaaacaaatgatgatgctaaggctgcagcaactactggtgttcagaacatcgaaaatgttactattccaactcttgatgatgtgaagaagaacgctaaccaagcaattgatgatgcattgaatgctaaagtaaatgagattaacaatgcttctaacttgaatgatactgaaaagcaaaaattagttgatcgggcaaatgaggcagcagctactgctaagaataatgttgaaaatgctgctaccaatgatggtgtgcgcgatgcagccaatgtaggaattgacaatattaaaggtattacctttacttcactagaagatgctaaaaatgcagcaaacactgcaattgacaatgctttgcaagttaaggcagatgaaattaataatgcttctaacttaagtactgatgaaaagcaagacttaatcaatcaagcaagcgaagcagctaaaaatgcaaaagacaatatcaacaatgccactaccaatgatgctgtgactgacgcacaaaataagggtattgcagatattgctaatgtgactgtgccaagtttagatcaagttaaacaagatgcaattaatgcaattaagcaagttcaagatgctaagaataagcaaatctctgctgcatctaacttaagtgctgaagagcaaaaagaattaactgatcaagtagataaaattgctaacgatgcaattgctaagattaatgatgcagcaactactaccaatgatgcagttaatgcaacccgcgatgaagcaattaagcaaattactgatctatttattccaactctagacggtgcgcaaacagatgcaattaatgcaattgaaagtgctaagaatgctaagctgaatgacattaacaatgctgctcacttaactgatcaagaaaagcaagctttggttgatcaaaccaataaagttgctgatgaggcaatgaaggaaattaaggctgctcaaactaatgatgcagtcaagagtgcagaaacagctggcttagataatattaataacattactattccaactttagttcagaagcaacaagaggcgattggagagttgaatgcagcccgtgatgctaagaatagcgcaattgataatgctgctgatttaactactgatgaaaagaatgctttgaaggataaagttcaagcagaatacagtaacgcagtatcaaatatcaccagtgcgacaacggatgaagcagtaacaactgctaaagaaaacggcattgctgcaattaaagatattcaaattccaactaagtcacctgctaaggaacaagcaacaagtgaccttaagactgccgttgacgaagctaagaatgcaatcgatcaagatagcaacttgactgatgaagagaagcaagcagctaaagatcaaatcgattccgatgctaagaaagctcaagaagccatcgataatgcgaagactgacgatgaagtaagcggcgctgttgataatggtaatcttgccattgataaagatgttgctaatgcagccattgataacgcagttgcaggtaagaaggaagaaatttctaaatcaccattaacagatgaagaaaaggccgctttaaatagtgaagtcgatcaaaaggctcaagatgctaaagaagcaattaataatgcaattacgccagaagctgtaaccactgcgcaagacaatggtattaagaatatcaatgatactgaagtgccaactgagtcaacagctaaagaagcagctaagaaagctattacagaagcagctgaagctaagaacaatgcaatcgattcttcaaacttaactgacgaagaaaaagctgcattgaagcaggaagttactgatgctcaaaacgctgccaatactgcaattgataacgcaacaacaaatgctgcagtaaccgaagcagaagacaacggtattaaagctattaatggtattgaaatcccaactaagtcaccagcgaaggaccaagcaaccactgatcttaatgatgccgttaatgatgctaagaaggcaattgaccaggataacaacttgactgatgccgagaagcaagcagcgaaggatcaaatcgattccgatgctaagaaggcccaagaagccatcgataatgcgaagactgacgatgaggttaagactgccgttgataatggtcagcttgccattgataaagatgttgctaatgccgccatcgacaatgccgttgctggtaagaaggctgaaattgcaaaggcaccattaaccaccgatgaagctaatgccttgaatgacttagttgaccaagaagcaaaggccgctaagaaggcaattgattcagctactaccattccagcggttgaagatgctaagaataccggagttgctgcaatcaacgatattgcagttccaacaacttcatcaaccaaggatcaagctaaccaaacaattgatgatgctttagctaacaagattaaagaaatcaatgatgcaaccaacttatctgataagcaaaagcaagacttaattgatcaagctaacgaagaagcagcaaaggctaaggaaaacattaagaatgctactagcaatgaagcagtcaacaaggctactacagatggtgtagatgctattgcaaatgtcactgtcccaagtcttgatgatgcaaagaaagatgctagtcaagtaattgatgatgttcttaagcaaaaagaagatgagatcaataatgcttctcacttgactgagcaagagaagcaagaccttattaaccaagcacaaaacgccgctaatgaagccaaagacaagattaaccaagctacaactaatgacgatgtagctacggaaagagatactggcgcagaaaagattgccaatattgttgttccgagtcttgaagatgctaaggataaagccacgaaggcaattgatgatgctttagcagataagacgaaggaaattaatgatcaaactcacttatctgaccaagaaaagaatgatcttatcaagcaaatcactgatattgctgataaggcaaaggataagattaacaatgattctaatgacgcagaagttgctaaggacgaaaaagatggtatcgatgcaattgtagatactaaggttcctggtctagaagatcgcaaacagaatgcaatcaagactttagacgaggctaaatctactaagcttgcccagatcgatgaagcaactcatttgactgcagatgaaaaggccaacttaactcaacaagttgatgcagaatacaataaggcccttgataatattaataaggcaacaaccaatgacgatgctgataaagcaagtgcagacggtgtagaagccattcttaatattgctgttccaagtcttgatgaaaagaagcaagatagtatcgatgctcttaatgaagtgcgtgaggcgaagaaggaagaaatcaacaacgcaaacaacttaagccaagatgaaaaggacgagttgactaagcaagttgatcaaattgctgataatgccattaatgcaatcgatggagcaaaggatgatcaaacagctaaggatgcggaaaataagggtattcaagatattcttgatgttaaagtgccaagcttagatgaagctaagactaatgctaagcaagcagttgcggatgccttagaaagcaagactaatgagatcaatgctgcttcaaacctcgattctgccactaagcaagaattaattaaccgtgctaacgcagaagcagatacagccattgaaaagattgatcaagctaccagcaatgatcaagcattagctgcatctcaagcaggtgttgataagattttaggaattgaagtgccaactcttgctgatgctaagcaaagtgccattgatgcaattaatgatgcccttaaacaaaaggaaacagaaattaataacgcctcacagctaacttctgatgagaagcaaaatctaatcaatcaggtaaacagcattgccgataatgctaagaatgctattaacaacgcaactactaaccaaagtgttgaagaggcaaagaatgctgggattgaaaagattaatgctatcaatgttccaacaacatcagctactaaagatgaagcgatcaaggcaattgatgatgccttaactaataaggttaacgaaatcaacaatgctactaatattactgcagaggaaaaggccaacttaattgatgaagctaataatgcggctaatacagctaaagataatattacgaaggcaacatctgatagtgaggttgcaacagctactacagatggtattgacgcaatcgctaatgtaacggtgccaagtcttgaaaccgcaaaggaccaagcaaagaatatgattgatgatgttctcaacgaaaagaagaatgaaatcaataatgcgcaaaacctttcagataagcaaaagcaagacttgattaaccaagcaactgacgaagcggatcaggcgaagaagaatattgataatgctacaaccaataatgatgttcaaactgcagaagacaatggtgctcaagcaattgaaaatgtaactgttccgagtcttgataatgctaagaaggcttcaactaaggtaatcgatgaggtattgaaagaaaagacggcagaaattaatgctgcaactaacctttctaacgctgaaaaagatgctttaattaaggacgctacaactgcggctaataccgctaaggataatattgcgaaggcaacaactaatgacgcagttaaggacgctgagactgatggtattaaggcaatccttgatattaaggttcctggccgagaagatcaacaaaaggatgctattgctgcccttgatagagcattagctgataaagtcagtgaaattaataatgctaataatctttccgaaactactaagcaagatcttaagcaacaggctcaggcagcatacacgaccgccgttgacaacgtaaataacgctcaaactagtgcggaaattaatactgctcgggataacggtgttcaagcaattcttgatattacagtaccaacgttaactgatgctcaagatgcttcaattacggcaattgaacaagttcgggatgctaagaagacccaaatcgaagcagctaagaacttgactgaggcgcaaaaagaagcattgaagaaccaagtagacgagattgcagataaggcaattgataatattaagaatgcaaccactgacgccacagttaaggatgcggaaacagcaggaatcaacgaaatcttgaatgtaaccatcccaactctggaggcagcaaagagtgatgctaaacaagctattaccgatgcattaacagctaagacggctgaaattaacgctgctcaaaacttaactgatgctgaaaagcaaaagctaattgatcaagcacaaacagaagctgctgctgcaaacaagaagattgatgcagcaacaactaatgatgcggttgaacttgctgcgaagaatggcgtgcaagcaatcttagatattcaagtaccaactgttgaagagactcgcgaccaagcgaagaagaacgttgataatgcattgaattctaagaaggaagaaatcaataattctaacctaagcccagcagcgaaggaagcattgattaatgaagctgaacaagcagcagaaaatgcacggacagcgattgacaatgctactactgctagtgcaattagtgaagcagaagcagctggaattgcggcaattgaaaatattaaggtttcaaacgctcctactgaatctgataattcttctaaccaccaaactaatactgaaacgccaactgaaggcaacagtactagccaagataataacaatgcaactcaagctccggttcaaggtaacaatacccaagctgacttaacgggaagtcatggaacgaaccttactactggtcaacagacagaaaaagctgctgatacaaatagtaaggaagcattaccacaaacaggtaatgagacagaacgtggcttaagcattgctggcttggcaattgccagtctattaggtttattcggactttcaggattaggtaagaagaaacgcgattaa	MVSKNNKKLIAEKNRRNEKQRFAIRKLNVGVASVLLGITFSIYGGGQAVAHADTGNARGQVAARDAGDNSLATKSEVALSSANQSSTSATSANGAVQSQSSANSQPAATANTPVSDSAVASNAAVEATKNQSTAENQPSPSQKVQTPAQPVAQENGSSDASLNTTRQVLHTIANRNLMLVAKSFAAVPASDSVETSTLNLFTNQETNANALAESKVATTALAAETEDPNAVTVSTAQDFINAIQKGTANTINVASDLNLGNIKSSTNYTLNISNKRDLVIQSADGDKKTIDLNGYSFRMSSDNSVTFKDLTMYGRNWFGAIENASSYTFDNVDYTGSELVYTTRSATVTFKNNVTAHAVDKYTSPLDGEEYKTQPGQQVLQFTTGTNQIIFDEGSNVTLETDNGNVIQNQGDATITVKNGANVTLNPHASTVSFENAGTVSKVARGIYSAGGAINIEQGGNLVINLSQNSGDPYLPGAIYLNSGAVINDNGNIKINVNGAPYNGAKYTPVYLNGDSTIKVGNGASFEIAAENLGDFNSSLFTVDGKGTVTLEPHSTFKITGDGTGAVTAVSLGSGSTFTSDQPDAFTIDLSANTSDGKALIKNGTIKFSRVKTVTTDGTTSEPLGKIDVTYDRNGNATSYTITAQDENTVKQVADGLTNKSLINLVQAGEDVTLSNLHLSKNNVLTGTVASSGSDNPIYVTVTVGGVSTNVPVAGNYTVYTNTNGTVTSDNVDYAAQTGSTGGNFSIDLSKLASSLTDDTQVTVTATKDFVEGSQTESVAALRALNTATLQELVDAAPAEKAKPSYYNATAEAQKAYTDAISTGKTILANPNNYDQVDVDDAVTAIQNAQKALTGEPTNKTELQDAIDQASTVESNDNYTNADSNLQKAYTDAISAGQTVLSNDNATQTEVDNALTTINNAKDALNGDAKKTASKEALQKAVNEAPTVKSDDAAYYNGSAEAKAAYDNAITAGQTVLANPDATATQITDALTAINTAKGNLKGEATDKSALQTAVDNSATVKESNNYTNADETQKTAYNNAVTAAQTVLDKTNATQAEVNQALQDLETANNNLNGDAKTEAANKAALEAAVKDAPNVRNTPAYYNGSKETQTAYNNAITAGQKVLGNPDATATQITDALNAINTAKGNLKGEATDKSALQKAVDNSTTVKESINYTNADKTQKTAYDNAVTAAQTVLDKTNATQAEVNQALQDLETANNNLNGDAKTEAANKAALEAAVKDAPNVRNTPAYYNGSEEAQTAYNNAINAGQAVLDQANPAASEVKNALDAINAAKDNLKGVATNTEALETALTSANKAKETGNYTNADQAKQEALNNAITAGQEILKNTNATQAQVNSAAKAITEAISGLNGNANLEDAKDAATEAIQKALDSKTTQITDATNIDQATKEQLIADAKKAAENANTAINQATDPNAVNTAKAEGITNINKVTVPSLDGAKEAANKAIDQALDTKTKEINNAENIDQTTKDQLIKEATDAANTAKDAIKKSTTNDEATKAGQAGVDAINNVKVPSVTDSQNAAKEAIDNALNAKTKEINDANNIDQTTKDQLIKEATDAANNAKEAIDKATAADAIKTARDEGTTNINNVTVPSLEDAKKAANKAVDDALTAQTEVINKADNLSDTEKKDLIDQATAEANKAKENIETATTNNEAAQAGQAGVDAIKKIVPTSLDTVKSDANKAIEAALTKKLEEINSANALTTDEKTALTQEANTAADKAKEEITNATTNDVVIKAQTNGVTAIDDIKVPTESAVKEAAKQAVADAATAKNKAIDASNLTDEEKADLKQKVTEAQNAADQAIDNATTNAAVTEAQNKGVNTINGIKVPTTSATKEQAITDLNTTVDDAKKAIDQDNNLTDEQKQAAKDQIDSDAKTAQDAINNAKTNDDVKKAADNGTLAIDKDVANAAIDNAVAGKKAEISNSSLTDEEKAALNNEVDQKAQAAKEAVNAATTPEAVTSAQGSGVKNINDTSVPAESDAKQAAKRAVAEAADAKNNAIDASNLTDEEKAALKQKVTDAQNAADQAIDNATTNAAVTEAQNKGVSAIDGIEIPNKSDAKEKAVTDLNTAVENAKKAIDQDSNLTDEQKQAAKDQIDSDAKTAQDAINNAKTNDDVKKAVDDGTLAIDKDVANAAIDNAAAGKLKEIQDPLTTEEKQAYTDLINSEANNAKQNIANATTVEEVTAAQTNGVNEITNTEIPTTSSAKDKAIAAINDALQKKTDEINSASNLNTQEKADLIKQATDAANTAKDNINNATTNADVDTAQTNGEKAIADITVPNLSDVKKESIDLINKALNAKTDEINNASNLSQDEKQSLINDATNAATEAINNVNQAQTNDDAKAAATTGVQNIENVTIPTLDDVKKNANQAIDDALNAKVNEINNASNLNDTEKQKLVDRANEAAATAKNNVENAATNDGVRDAANVGIDNIKGITFTSLEDAKNAANTAIDNALQVKADEINNASNLSTDEKQDLINQASEAAKNAKDNINNATTNDAVTDAQNKGIADIANVTVPSLDQVKQDAINAIKQVQDAKNKQISAASNLSAEEQKELTDQVDKIANDAIAKINDAATTTNDAVNATRDEAIKQITDLFIPTLDGAQTDAINAIESAKNAKLNDINNAAHLTDQEKQALVDQTNKVADEAMKEIKAAQTNDAVKSAETAGLDNINNITIPTLVQKQQEAIGELNAARDAKNSAIDNAADLTTDEKNALKDKVQAEYSNAVSNITSATTDEAVTTAKENGIAAIKDIQIPTKSPAKEQATSDLKTAVDEAKNAIDQDSNLTDEEKQAAKDQIDSDAKKAQEAIDNAKTDDEVSGAVDNGNLAIDKDVANAAIDNAVAGKKEEISKSPLTDEEKAALNSEVDQKAQDAKEAINNAITPEAVTTAQDNGIKNINDTEVPTESTAKEAAKKAITEAAEAKNNAIDSSNLTDEEKAALKQEVTDAQNAANTAIDNATTNAAVTEAEDNGIKAINGIEIPTKSPAKDQATTDLNDAVNDAKKAIDQDNNLTDAEKQAAKDQIDSDAKKAQEAIDNAKTDDEVKTAVDNGQLAIDKDVANAAIDNAVAGKKAEIAKAPLTTDEANALNDLVDQEAKAAKKAIDSATTIPAVEDAKNTGVAAINDIAVPTTSSTKDQANQTIDDALANKIKEINDATNLSDKQKQDLIDQANEEAAKAKENIKNATSNEAVNKATTDGVDAIANVTVPSLDDAKKDASQVIDDVLKQKEDEINNASHLTEQEKQDLINQAQNAANEAKDKINQATTNDDVATERDTGAEKIANIVVPSLEDAKDKATKAIDDALADKTKEINDQTHLSDQEKNDLIKQITDIADKAKDKINNDSNDAEVAKDEKDGIDAIVDTKVPGLEDRKQNAIKTLDEAKSTKLAQIDEATHLTADEKANLTQQVDAEYNKALDNINKATTNDDADKASADGVEAILNIAVPSLDEKKQDSIDALNEVREAKKEEINNANNLSQDEKDELTKQVDQIADNAINAIDGAKDDQTAKDAENKGIQDILDVKVPSLDEAKTNAKQAVADALESKTNEINAASNLDSATKQELINRANAEADTAIEKIDQATSNDQALAASQAGVDKILGIEVPTLADAKQSAIDAINDALKQKETEINNASQLTSDEKQNLINQVNSIADNAKNAINNATTNQSVEEAKNAGIEKINAINVPTTSATKDEAIKAIDDALTNKVNEINNATNITAEEKANLIDEANNAANTAKDNITKATSDSEVATATTDGIDAIANVTVPSLETAKDQAKNMIDDVLNEKKNEINNAQNLSDKQKQDLINQATDEADQAKKNIDNATTNNDVQTAEDNGAQAIENVTVPSLDNAKKASTKVIDEVLKEKTAEINAATNLSNAEKDALIKDATTAANTAKDNIAKATTNDAVKDAETDGIKAILDIKVPGREDQQKDAIAALDRALADKVSEINNANNLSETTKQDLKQQAQAAYTTAVDNVNNAQTSAEINTARDNGVQAILDITVPTLTDAQDASITAIEQVRDAKKTQIEAAKNLTEAQKEALKNQVDEIADKAIDNIKNATTDATVKDAETAGINEILNVTIPTLEAAKSDAKQAITDALTAKTAEINAAQNLTDAEKQKLIDQAQTEAAAANKKIDAATTNDAVELAAKNGVQAILDIQVPTVEETRDQAKKNVDNALNSKKEEINNSNLSPAAKEALINEAEQAAENARTAIDNATTASAISEAEAAGIAAIENIKVSNAPTESDNSSNHQTNTETPTEGNSTSQDNNNATQAPVQGNNTQADLTGSHGTNLTTGQQTEKAADTNSKEALPQTGNETERGLSIAGLAIASLLGLFGLSGLGKKKRD	NODE_10_length_62819_cov_893.662_ID_9493	23856	.	A	C	3829.97	PASS	1	1902	29.67	A/A/A/A/A/A/A/A/A/A	425,0	425	A/A/A/A/A/A/A/A/A/A	300,0	300	A/A/A/A/A/A/A/A/A/A	347,0	347	A	21,0	21	A/A/A/A/A/A/A/A/A/A	231,0	231	A/A/A/A/A/A/A/A/A/A	250,0	250	A/A/A/A/A/A/A/A/A/A	242,0	242	C	0,86	86	0	0	0	0	0	0	0	1
10.0002	10	+	20489	33562	FIG00753531: hypothetical protein	atggtatcaaaaaataataaaaaattgattgcggaaaagaatcggcgcaatgaaaagcaacggtttgcaatccgtaagttaaatgttggtgtcgcatcagtcttgcttggaattacttttagtatttacggtggcgggcaagcagtagcacacgctgatactggcaatgctaggggccaagttgccgcaagggatgcaggcgataatagtttagctactaagtccgaagttgctttaagtagtgctaatcaatcatccacatcagcaactagtgctaatggtgcagtccaaagtcaatcgtcagctaatagccaaccagcagcaactgctaacactcctgttagtgatagtgctgttgcttcaaatgcagctgtagaagcaactaagaatcaatctacggcagaaaatcaaccaagtcctagtcaaaaagtacaaactccagcacaaccagtagcacaagaaaatggttctagtgatgcgagccttaatacaacccggcaagtcctacatacgattgctaacagaaatttgatgctcgttgcaaagtcatttgctgcggttcctgctagtgatagtgtagaaactagcactttaaacttatttactaatcaagaaactaatgcaaatgctcttgctgaaagtaaggtagccacaacagcacttgccgctgaaacagaagatcctaatgcagtaacagtttctactgcacaagactttattaatgcaattcaaaaaggaactgctaacactattaatgttgcaagtgaccttaatttaggtaatataaaaagtagtacaaattacactctgaatatttctaataagcgtgatcttgttatccagtctgcagatggagataaaaagactattgatcttaatggttactcctttaggatgagtagcgataattcagtcacatttaaagatttgactatgtatggtcgaaattggtttggtgcaattgagaatgctagttcctatacctttgataatgtcgattatactggttcggagttggtttacactactcgttcagccactgtaactttcaaaaataatgttaccgctcatgcagtagataaatatacaagtcctctagatggtgaagaatataagactcaacctggtcaacaagttctacaatttactactggaaccaatcaaattatctttgatgaaggaagtaatgtaactctagagacagataatggtaatgttatccaaaatcagggggatgctactattactgttaagaatggtgcaaatgtgacacttaatccacatgcatctactgtaagctttgaaaatgctgggacagtgagtaaagtagcacgtggtatttactctgctggtggagcaatcaacattgaacaaggcggtaatttagtaattaacttatctcaaaatagtggagatccttacttaccaggtgctatctatttgaattctggcgcagtaattaatgataatggtaacattaagattaatgtaaacggtgctccttataatggcgcaaagtacaccccagtttacttaaacggtgatagcacgattaaggttggtaatggcgcctcatttgaaatcgcagcggaaaaccttggtgattttaatagttccttgtttacagttgatggtaaggggaccgtaacgttagaacctcactctacttttaagattactggggacggaactggtgccgtcactgcagttagcttaggaagcggaagtacctttacttctgatcaaccagatgcatttaccattgatctttctgcaaacactagtgatggaaaggcattaattaaaaacggtactattaaatttagccgtgttaagaccgttacaactgatggtacaacttctgagcctttaggcaaaattgatgtaacttatgatagaaatggtaatgcaacttcttacaccatcactgctcaagacgaaaatactgttaagcaggtagctgatggacttactaacaagagcttgattaacttagttcaggctggtgaagatgttactctatctaaccttcacttaagcaagaataatgtattgactggtactgttgcttctagtggtagcgacaatccaatttatgtaactgttactgtgggtggagtaagtactaatgttccagtagctggaaattacactgtgtacaccaataccaatggtacagtaacttcagataatgttgattacgctgcccaaactggttcaactggtggtaacttctctattgatttatcaaaacttgcaagtagtttgactgatgatacacaagttaccgttactgctacgaaagactttgttgaaggtagtcaaactgaaagcgtagcagcattacgtgcgcttaatactgctactcttcaagaattagtagatgctgctccagcagaaaaagcaaagccgagctactacaatgctactgcagaagctcaaaaggcctatacggatgcaatttcaactggtaaaactattcttgctaatccaaataattacgatcaagttgacgttgatgatgccgtaactgccattcaaaatgctcagaaggctttaactggtgaacctaccaacaagactgaacttcaagatgctattgaccaagcatcaacagtagaatcaaacgataattacaccaatgctgattctaatttacaaaaggcctacactgatgcaattagtgccggtcaaacagttttgagtaatgataatgctactcaaactgaagtagataatgcattaaccaccattaataatgcaaaagatgctttgaatggtgatgctaagaaaacagcaagtaaggaagctcttcaaaaagcagttaatgaagcaccaactgtgaaatcagatgatgcggcatactacaatggttctgctgaagctaaggctgcttatgacaatgcaattactgcaggtcaaacagttttagctaacccagatgccacggctactcaaattactgatgctttaactgctatcaatactgctaaaggtaatcttaagggtgaagcaactgataaatcagcgcttcaaacagcagttgacaattctgcaactgtaaaagaaagcaataactatactaatgcagacgaaactcaaaagactgcctataataatgcagtaacagctgcgcaaacagttttagataaaactaatgcaactcaagcagaagtaaaccaagctctgcaagatcttgaaacggcaaataataacctaaatggggatgctaagactgaagccgcaaacaaggctgccttagaagctgctgtcaaagatgcaccaaacgtaagaaatacgcctgcatactacaatggtagtaaagaaacccaaacagcatataataatgcaattactgcaggtcaaaaagttttaggtaatccagatgcaactgctactcaaattactgatgctttaaatgccattaatactgctaagggtaatcttaagggtgaagcaactgataaatcagcgcttcaaaaagcagttgacaattctacaactgtaaaagaaagcattaattatactaatgcagacaaaactcaaaagactgcatatgataatgcagttacagctgcacaaacagttttagataaaactaatgcaactcaagcagaagtaaaccaagctctgcaagatcttgaaacggcaaataataacctaaatggggatgctaagactgaagctgcaaacaaagctgccttagaagccgctgttaaggatgcgccaaatgtaagaaatactcctgcatactacaacggtagtgaagaagcccaaacagcatataataatgcaattaacgctggtcaagcagttttggatcaggcaaatccagctgcaagtgaagttaagaatgctttagatgcaattaatgcagcaaaagataaccttaagggtgtggctactaacactgaagctttggaaacggctttaaccagtgctaataaggctaaggaaactggtaattacactaatgccgaccaagcaaagcaagaggctcttaataatgcgattactgctggtcaagagattttaaagaatactaatgcaactcaggcgcaagtaaacagtgcagcaaaggctattactgaggcaattagtggcttgaatggtaatgctaacttggaagatgctaaagacgctgctactgaagctattcaaaaggcattagatagtaagactacccaaatcactgacgctactaatattgaccaagccactaaggagcaattaattgcagatgctaagaaggctgccgagaatgccaatactgcgattaatcaagcaaccgatccaaatgcagttaatactgctaaagctgaaggaattactaacatcaataaggtaacagttccaagtttagatggagcaaaggaagcagcaaacaaagcaattgaccaagctcttgatactaagactaaggaaatcaataacgctgaaaatattgatcaaacaactaaagatcagttaattaaagaagcaactgatgcagctaatacagcaaaggatgctattaaaaaatctacaactaatgacgaagcaactaaagcaggtcaagctggtgtagatgcaattaacaatgtaaaggtaccaagcgttactgatagtcaaaatgccgcaaaagaagcaattgataatgcccttaacgctaagactaaggaaatcaacgatgctaacaatattgatcaaacaactaaggatcaattaatcaaagaagcaaccgatgcagctaataatgctaaagaagccattgataaagcaaccgcagctgatgcaattaagactgcacgagatgagggaacaactaatattaataatgttactgttccaagcttagaagatgccaaaaaggcagccaataaagcagtagatgatgctcttactgctcaaactgaggtaattaataaagctgataatcttagcgataccgaaaagaaagatctaattgatcaagcaactgctgaagccaataaggctaaagaaaatattgaaactgctacaacaaacaatgaggcagctcaagcaggtcaagctggtgtggatgcaattaagaagattgttccaacaagcttagatactgtgaaatctgatgcgaataaggcaattgaagctgctttaactaagaaattagaagagatcaattccgctaatgctttaactactgatgaaaagactgcgttaacacaagaagccaatacagctgcggataaggcaaaagaagaaattaccaatgcaacgactaatgatgttgtaattaaagcacaaactaatggtgtcactgcaattgatgacattaaagttccaactgaatcagcagtcaaagaagcagctaagcaggcagtagccgatgcagcaacagccaagaataaggcaattgacgcttcaaacttaacagatgaagaaaaagctgacttgaaacaaaaagtaactgaagcacaaaatgccgcagatcaagcaattgataatgcaactacaaatgcagcagtaactgaagcacaaaacaagggcgttaatacaattaatggcattaaagttccaactacatcagctactaaggaacaagccataactgatcttaatacgactgttgatgacgctaagaaggcaattgatcaagataacaacttaactgatgaacaaaaacaagcagctaaagatcaaattgattctgatgctaagactgcccaagatgccatcaacaatgctaagactaatgatgatgttaagaaggcagctgataatggtacattagcaattgacaaagatgttgctaacgcagccattgataatgcagtcgctggtaagaaagcagaaatttctaactcatcattaacagatgaagaaaaggccgctttaaataatgaagtcgatcaaaaggctcaagcagctaaagaagcagttaatgctgcaactactccagaagctgtaactagtgctcaaggaagtggcgttaagaatatcaatgacacttcagtgccagctgaatcagatgcaaaacaagcagctaagcgggcagtagcagaagctgcagacgcaaagaataatgcgattgacgcttcaaacttaacagatgaagaaaaagcagccttgaagcaaaaagttactgatgcccaaaatgccgcagatcaagcaattgacaatgcaacaacaaatgcagcagtaactgaagcacaaaacaagggcgttagtgcaattgacggcattgaaataccaaataaatcagatgctaaggaaaaggcagtcactgatcttaacacggcagttgaaaatgctaagaaagcaattgatcaagacagtaacttaactgatgaacaaaaacaagcagctaaagatcaaattgattctgatgctaagactgcccaagatgccatcaacaatgccaaaactaatgatgatgttaagaaggcagtcgatgatggtacattagcaattgataaagatgttgctaatgcagctatcgacaatgcagctgctggtaagcttaaggagattcaagatccattaactactgaagaaaaacaagcttacactgatttgattaattctgaagcaaataatgcaaaacaaaatattgctaatgcaactactgttgaagaagtaactgctgcccaaaccaatggtgtaaatgaaattactaataccgaaattccaactacttcttccgccaaagataaggcaattgctgccatcaatgatgctcttcaaaagaagactgatgaaatcaatagtgcttctaaccttaacactcaagaaaaagctgacttaatcaagcaagcaactgatgcagcaaatacggctaaagacaatatcaacaacgccactactaatgccgatgttgatactgctcaaacaaatggtgaaaaagcaattgctgatataacagttccaaacttgtctgatgttaagaaagaaagtattgatctaattaacaaggctttaaatgccaagaccgacgaaattaacaatgcttctaacctttctcaagatgaaaagcaaagtttgatcaatgatgcaactaatgccgcaactgaggcaattaacaacgtcaaccaagctcaaacaaatgatgatgctaaggctgcagcaactactggtgttcagaacatcgaaaatgttactattccaactcttgatgatgtgaagaagaacgctaaccaagcaattgatgatgcattgaatgctaaagtaaatgagattaacaatgcttctaacttgaatgatactgaaaagcaaaaattagttgatcgggcaaatgaggcagcagctactgctaagaataatgttgaaaatgctgctaccaatgatggtgtgcgcgatgcagccaatgtaggaattgacaatattaaaggtattacctttacttcactagaagatgctaaaaatgcagcaaacactgcaattgacaatgctttgcaagttaaggcagatgaaattaataatgcttctaacttaagtactgatgaaaagcaagacttaatcaatcaagcaagcgaagcagctaaaaatgcaaaagacaatatcaacaatgccactaccaatgatgctgtgactgacgcacaaaataagggtattgcagatattgctaatgtgactgtgccaagtttagatcaagttaaacaagatgcaattaatgcaattaagcaagttcaagatgctaagaataagcaaatctctgctgcatctaacttaagtgctgaagagcaaaaagaattaactgatcaagtagataaaattgctaacgatgcaattgctaagattaatgatgcagcaactactaccaatgatgcagttaatgcaacccgcgatgaagcaattaagcaaattactgatctatttattccaactctagacggtgcgcaaacagatgcaattaatgcaattgaaagtgctaagaatgctaagctgaatgacattaacaatgctgctcacttaactgatcaagaaaagcaagctttggttgatcaaaccaataaagttgctgatgaggcaatgaaggaaattaaggctgctcaaactaatgatgcagtcaagagtgcagaaacagctggcttagataatattaataacattactattccaactttagttcagaagcaacaagaggcgattggagagttgaatgcagcccgtgatgctaagaatagcgcaattgataatgctgctgatttaactactgatgaaaagaatgctttgaaggataaagttcaagcagaatacagtaacgcagtatcaaatatcaccagtgcgacaacggatgaagcagtaacaactgctaaagaaaacggcattgctgcaattaaagatattcaaattccaactaagtcacctgctaaggaacaagcaacaagtgaccttaagactgccgttgacgaagctaagaatgcaatcgatcaagatagcaacttgactgatgaagagaagcaagcagctaaagatcaaatcgattccgatgctaagaaagctcaagaagccatcgataatgcgaagactgacgatgaagtaagcggcgctgttgataatggtaatcttgccattgataaagatgttgctaatgcagccattgataacgcagttgcaggtaagaaggaagaaatttctaaatcaccattaacagatgaagaaaaggccgctttaaatagtgaagtcgatcaaaaggctcaagatgctaaagaagcaattaataatgcaattacgccagaagctgtaaccactgcgcaagacaatggtattaagaatatcaatgatactgaagtgccaactgagtcaacagctaaagaagcagctaagaaagctattacagaagcagctgaagctaagaacaatgcaatcgattcttcaaacttaactgacgaagaaaaagctgcattgaagcaggaagttactgatgctcaaaacgctgccaatactgcaattgataacgcaacaacaaatgctgcagtaaccgaagcagaagacaacggtattaaagctattaatggtattgaaatcccaactaagtcaccagcgaaggaccaagcaaccactgatcttaatgatgccgttaatgatgctaagaaggcaattgaccaggataacaacttgactgatgccgagaagcaagcagcgaaggatcaaatcgattccgatgctaagaaggcccaagaagccatcgataatgcgaagactgacgatgaggttaagactgccgttgataatggtcagcttgccattgataaagatgttgctaatgccgccatcgacaatgccgttgctggtaagaaggctgaaattgcaaaggcaccattaaccaccgatgaagctaatgccttgaatgacttagttgaccaagaagcaaaggccgctaagaaggcaattgattcagctactaccattccagcggttgaagatgctaagaataccggagttgctgcaatcaacgatattgcagttccaacaacttcatcaaccaaggatcaagctaaccaaacaattgatgatgctttagctaacaagattaaagaaatcaatgatgcaaccaacttatctgataagcaaaagcaagacttaattgatcaagctaacgaagaagcagcaaaggctaaggaaaacattaagaatgctactagcaatgaagcagtcaacaaggctactacagatggtgtagatgctattgcaaatgtcactgtcccaagtcttgatgatgcaaagaaagatgctagtcaagtaattgatgatgttcttaagcaaaaagaagatgagatcaataatgcttctcacttgactgagcaagagaagcaagaccttattaaccaagcacaaaacgccgctaatgaagccaaagacaagattaaccaagctacaactaatgacgatgtagctacggaaagagatactggcgcagaaaagattgccaatattgttgttccgagtcttgaagatgctaaggataaagccacgaaggcaattgatgatgctttagcagataagacgaaggaaattaatgatcaaactcacttatctgaccaagaaaagaatgatcttatcaagcaaatcactgatattgctgataaggcaaaggataagattaacaatgattctaatgacgcagaagttgctaaggacgaaaaagatggtatcgatgcaattgtagatactaaggttcctggtctagaagatcgcaaacagaatgcaatcaagactttagacgaggctaaatctactaagcttgcccagatcgatgaagcaactcatttgactgcagatgaaaaggccaacttaactcaacaagttgatgcagaatacaataaggcccttgataatattaataaggcaacaaccaatgacgatgctgataaagcaagtgcagacggtgtagaagccattcttaatattgctgttccaagtcttgatgaaaagaagcaagatagtatcgatgctcttaatgaagtgcgtgaggcgaagaaggaagaaatcaacaacgcaaacaacttaagccaagatgaaaaggacgagttgactaagcaagttgatcaaattgctgataatgccattaatgcaatcgatggagcaaaggatgatcaaacagctaaggatgcggaaaataagggtattcaagatattcttgatgttaaagtgccaagcttagatgaagctaagactaatgctaagcaagcagttgcggatgccttagaaagcaagactaatgagatcaatgctgcttcaaacctcgattctgccactaagcaagaattaattaaccgtgctaacgcagaagcagatacagccattgaaaagattgatcaagctaccagcaatgatcaagcattagctgcatctcaagcaggtgttgataagattttaggaattgaagtgccaactcttgctgatgctaagcaaagtgccattgatgcaattaatgatgcccttaaacaaaaggaaacagaaattaataacgcctcacagctaacttctgatgagaagcaaaatctaatcaatcaggtaaacagcattgccgataatgctaagaatgctattaacaacgcaactactaaccaaagtgttgaagaggcaaagaatgctgggattgaaaagattaatgctatcaatgttccaacaacatcagctactaaagatgaagcgatcaaggcaattgatgatgccttaactaataaggttaacgaaatcaacaatgctactaatattactgcagaggaaaaggccaacttaattgatgaagctaataatgcggctaatacagctaaagataatattacgaaggcaacatctgatagtgaggttgcaacagctactacagatggtattgacgcaatcgctaatgtaacggtgccaagtcttgaaaccgcaaaggaccaagcaaagaatatgattgatgatgttctcaacgaaaagaagaatgaaatcaataatgcgcaaaacctttcagataagcaaaagcaagacttgattaaccaagcaactgacgaagcggatcaggcgaagaagaatattgataatgctacaaccaataatgatgttcaaactgcagaagacaatggtgctcaagcaattgaaaatgtaactgttccgagtcttgataatgctaagaaggcttcaactaaggtaatcgatgaggtattgaaagaaaagacggcagaaattaatgctgcaactaacctttctaacgctgaaaaagatgctttaattaaggacgctacaactgcggctaataccgctaaggataatattgcgaaggcaacaactaatgacgcagttaaggacgctgagactgatggtattaaggcaatccttgatattaaggttcctggccgagaagatcaacaaaaggatgctattgctgcccttgatagagcattagctgataaagtcagtgaaattaataatgctaataatctttccgaaactactaagcaagatcttaagcaacaggctcaggcagcatacacgaccgccgttgacaacgtaaataacgctcaaactagtgcggaaattaatactgctcgggataacggtgttcaagcaattcttgatattacagtaccaacgttaactgatgctcaagatgcttcaattacggcaattgaacaagttcgggatgctaagaagacccaaatcgaagcagctaagaacttgactgaggcgcaaaaagaagcattgaagaaccaagtagacgagattgcagataaggcaattgataatattaagaatgcaaccactgacgccacagttaaggatgcggaaacagcaggaatcaacgaaatcttgaatgtaaccatcccaactctggaggcagcaaagagtgatgctaaacaagctattaccgatgcattaacagctaagacggctgaaattaacgctgctcaaaacttaactgatgctgaaaagcaaaagctaattgatcaagcacaaacagaagctgctgctgcaaacaagaagattgatgcagcaacaactaatgatgcggttgaacttgctgcgaagaatggcgtgcaagcaatcttagatattcaagtaccaactgttgaagagactcgcgaccaagcgaagaagaacgttgataatgcattgaattctaagaaggaagaaatcaataattctaacctaagcccagcagcgaaggaagcattgattaatgaagctgaacaagcagcagaaaatgcacggacagcgattgacaatgctactactgctagtgcaattagtgaagcagaagcagctggaattgcggcaattgaaaatattaaggtttcaaacgctcctactgaatctgataattcttctaaccaccaaactaatactgaaacgccaactgaaggcaacagtactagccaagataataacaatgcaactcaagctccggttcaaggtaacaatacccaagctgacttaacgggaagtcatggaacgaaccttactactggtcaacagacagaaaaagctgctgatacaaatagtaaggaagcattaccacaaacaggtaatgagacagaacgtggcttaagcattgctggcttggcaattgccagtctattaggtttattcggactttcaggattaggtaagaagaaacgcgattaa	MVSKNNKKLIAEKNRRNEKQRFAIRKLNVGVASVLLGITFSIYGGGQAVAHADTGNARGQVAARDAGDNSLATKSEVALSSANQSSTSATSANGAVQSQSSANSQPAATANTPVSDSAVASNAAVEATKNQSTAENQPSPSQKVQTPAQPVAQENGSSDASLNTTRQVLHTIANRNLMLVAKSFAAVPASDSVETSTLNLFTNQETNANALAESKVATTALAAETEDPNAVTVSTAQDFINAIQKGTANTINVASDLNLGNIKSSTNYTLNISNKRDLVIQSADGDKKTIDLNGYSFRMSSDNSVTFKDLTMYGRNWFGAIENASSYTFDNVDYTGSELVYTTRSATVTFKNNVTAHAVDKYTSPLDGEEYKTQPGQQVLQFTTGTNQIIFDEGSNVTLETDNGNVIQNQGDATITVKNGANVTLNPHASTVSFENAGTVSKVARGIYSAGGAINIEQGGNLVINLSQNSGDPYLPGAIYLNSGAVINDNGNIKINVNGAPYNGAKYTPVYLNGDSTIKVGNGASFEIAAENLGDFNSSLFTVDGKGTVTLEPHSTFKITGDGTGAVTAVSLGSGSTFTSDQPDAFTIDLSANTSDGKALIKNGTIKFSRVKTVTTDGTTSEPLGKIDVTYDRNGNATSYTITAQDENTVKQVADGLTNKSLINLVQAGEDVTLSNLHLSKNNVLTGTVASSGSDNPIYVTVTVGGVSTNVPVAGNYTVYTNTNGTVTSDNVDYAAQTGSTGGNFSIDLSKLASSLTDDTQVTVTATKDFVEGSQTESVAALRALNTATLQELVDAAPAEKAKPSYYNATAEAQKAYTDAISTGKTILANPNNYDQVDVDDAVTAIQNAQKALTGEPTNKTELQDAIDQASTVESNDNYTNADSNLQKAYTDAISAGQTVLSNDNATQTEVDNALTTINNAKDALNGDAKKTASKEALQKAVNEAPTVKSDDAAYYNGSAEAKAAYDNAITAGQTVLANPDATATQITDALTAINTAKGNLKGEATDKSALQTAVDNSATVKESNNYTNADETQKTAYNNAVTAAQTVLDKTNATQAEVNQALQDLETANNNLNGDAKTEAANKAALEAAVKDAPNVRNTPAYYNGSKETQTAYNNAITAGQKVLGNPDATATQITDALNAINTAKGNLKGEATDKSALQKAVDNSTTVKESINYTNADKTQKTAYDNAVTAAQTVLDKTNATQAEVNQALQDLETANNNLNGDAKTEAANKAALEAAVKDAPNVRNTPAYYNGSEEAQTAYNNAINAGQAVLDQANPAASEVKNALDAINAAKDNLKGVATNTEALETALTSANKAKETGNYTNADQAKQEALNNAITAGQEILKNTNATQAQVNSAAKAITEAISGLNGNANLEDAKDAATEAIQKALDSKTTQITDATNIDQATKEQLIADAKKAAENANTAINQATDPNAVNTAKAEGITNINKVTVPSLDGAKEAANKAIDQALDTKTKEINNAENIDQTTKDQLIKEATDAANTAKDAIKKSTTNDEATKAGQAGVDAINNVKVPSVTDSQNAAKEAIDNALNAKTKEINDANNIDQTTKDQLIKEATDAANNAKEAIDKATAADAIKTARDEGTTNINNVTVPSLEDAKKAANKAVDDALTAQTEVINKADNLSDTEKKDLIDQATAEANKAKENIETATTNNEAAQAGQAGVDAIKKIVPTSLDTVKSDANKAIEAALTKKLEEINSANALTTDEKTALTQEANTAADKAKEEITNATTNDVVIKAQTNGVTAIDDIKVPTESAVKEAAKQAVADAATAKNKAIDASNLTDEEKADLKQKVTEAQNAADQAIDNATTNAAVTEAQNKGVNTINGIKVPTTSATKEQAITDLNTTVDDAKKAIDQDNNLTDEQKQAAKDQIDSDAKTAQDAINNAKTNDDVKKAADNGTLAIDKDVANAAIDNAVAGKKAEISNSSLTDEEKAALNNEVDQKAQAAKEAVNAATTPEAVTSAQGSGVKNINDTSVPAESDAKQAAKRAVAEAADAKNNAIDASNLTDEEKAALKQKVTDAQNAADQAIDNATTNAAVTEAQNKGVSAIDGIEIPNKSDAKEKAVTDLNTAVENAKKAIDQDSNLTDEQKQAAKDQIDSDAKTAQDAINNAKTNDDVKKAVDDGTLAIDKDVANAAIDNAAAGKLKEIQDPLTTEEKQAYTDLINSEANNAKQNIANATTVEEVTAAQTNGVNEITNTEIPTTSSAKDKAIAAINDALQKKTDEINSASNLNTQEKADLIKQATDAANTAKDNINNATTNADVDTAQTNGEKAIADITVPNLSDVKKESIDLINKALNAKTDEINNASNLSQDEKQSLINDATNAATEAINNVNQAQTNDDAKAAATTGVQNIENVTIPTLDDVKKNANQAIDDALNAKVNEINNASNLNDTEKQKLVDRANEAAATAKNNVENAATNDGVRDAANVGIDNIKGITFTSLEDAKNAANTAIDNALQVKADEINNASNLSTDEKQDLINQASEAAKNAKDNINNATTNDAVTDAQNKGIADIANVTVPSLDQVKQDAINAIKQVQDAKNKQISAASNLSAEEQKELTDQVDKIANDAIAKINDAATTTNDAVNATRDEAIKQITDLFIPTLDGAQTDAINAIESAKNAKLNDINNAAHLTDQEKQALVDQTNKVADEAMKEIKAAQTNDAVKSAETAGLDNINNITIPTLVQKQQEAIGELNAARDAKNSAIDNAADLTTDEKNALKDKVQAEYSNAVSNITSATTDEAVTTAKENGIAAIKDIQIPTKSPAKEQATSDLKTAVDEAKNAIDQDSNLTDEEKQAAKDQIDSDAKKAQEAIDNAKTDDEVSGAVDNGNLAIDKDVANAAIDNAVAGKKEEISKSPLTDEEKAALNSEVDQKAQDAKEAINNAITPEAVTTAQDNGIKNINDTEVPTESTAKEAAKKAITEAAEAKNNAIDSSNLTDEEKAALKQEVTDAQNAANTAIDNATTNAAVTEAEDNGIKAINGIEIPTKSPAKDQATTDLNDAVNDAKKAIDQDNNLTDAEKQAAKDQIDSDAKKAQEAIDNAKTDDEVKTAVDNGQLAIDKDVANAAIDNAVAGKKAEIAKAPLTTDEANALNDLVDQEAKAAKKAIDSATTIPAVEDAKNTGVAAINDIAVPTTSSTKDQANQTIDDALANKIKEINDATNLSDKQKQDLIDQANEEAAKAKENIKNATSNEAVNKATTDGVDAIANVTVPSLDDAKKDASQVIDDVLKQKEDEINNASHLTEQEKQDLINQAQNAANEAKDKINQATTNDDVATERDTGAEKIANIVVPSLEDAKDKATKAIDDALADKTKEINDQTHLSDQEKNDLIKQITDIADKAKDKINNDSNDAEVAKDEKDGIDAIVDTKVPGLEDRKQNAIKTLDEAKSTKLAQIDEATHLTADEKANLTQQVDAEYNKALDNINKATTNDDADKASADGVEAILNIAVPSLDEKKQDSIDALNEVREAKKEEINNANNLSQDEKDELTKQVDQIADNAINAIDGAKDDQTAKDAENKGIQDILDVKVPSLDEAKTNAKQAVADALESKTNEINAASNLDSATKQELINRANAEADTAIEKIDQATSNDQALAASQAGVDKILGIEVPTLADAKQSAIDAINDALKQKETEINNASQLTSDEKQNLINQVNSIADNAKNAINNATTNQSVEEAKNAGIEKINAINVPTTSATKDEAIKAIDDALTNKVNEINNATNITAEEKANLIDEANNAANTAKDNITKATSDSEVATATTDGIDAIANVTVPSLETAKDQAKNMIDDVLNEKKNEINNAQNLSDKQKQDLINQATDEADQAKKNIDNATTNNDVQTAEDNGAQAIENVTVPSLDNAKKASTKVIDEVLKEKTAEINAATNLSNAEKDALIKDATTAANTAKDNIAKATTNDAVKDAETDGIKAILDIKVPGREDQQKDAIAALDRALADKVSEINNANNLSETTKQDLKQQAQAAYTTAVDNVNNAQTSAEINTARDNGVQAILDITVPTLTDAQDASITAIEQVRDAKKTQIEAAKNLTEAQKEALKNQVDEIADKAIDNIKNATTDATVKDAETAGINEILNVTIPTLEAAKSDAKQAITDALTAKTAEINAAQNLTDAEKQKLIDQAQTEAAAANKKIDAATTNDAVELAAKNGVQAILDIQVPTVEETRDQAKKNVDNALNSKKEEINNSNLSPAAKEALINEAEQAAENARTAIDNATTASAISEAEAAGIAAIENIKVSNAPTESDNSSNHQTNTETPTEGNSTSQDNNNATQAPVQGNNTQADLTGSHGTNLTTGQQTEKAADTNSKEALPQTGNETERGLSIAGLAIASLLGLFGLSGLGKKKRD	NODE_10_length_62819_cov_893.662_ID_9493	23865	.	G	C	3760.97	PASS	1	1817	34.04	G/G/G/G/G/G/G/G/G/G	425,0	425	G/G/G/G/G/G/G/G/G/G	217,0	217	G/G/G/G/G/G/G/G/G/G	347,0	347	G	21,0	21	G/G/G/G/G/G/G/G/G/G	231,0	231	G/G/G/G/G/G/G/G/G/G	250,0	250	G/G/G/G/G/G/G/G/G/G	242,0	242	C	0,84	84	0	0	0	0	0	0	0	1
10.0002	10	+	20489	33562	FIG00753531: hypothetical protein	atggtatcaaaaaataataaaaaattgattgcggaaaagaatcggcgcaatgaaaagcaacggtttgcaatccgtaagttaaatgttggtgtcgcatcagtcttgcttggaattacttttagtatttacggtggcgggcaagcagtagcacacgctgatactggcaatgctaggggccaagttgccgcaagggatgcaggcgataatagtttagctactaagtccgaagttgctttaagtagtgctaatcaatcatccacatcagcaactagtgctaatggtgcagtccaaagtcaatcgtcagctaatagccaaccagcagcaactgctaacactcctgttagtgatagtgctgttgcttcaaatgcagctgtagaagcaactaagaatcaatctacggcagaaaatcaaccaagtcctagtcaaaaagtacaaactccagcacaaccagtagcacaagaaaatggttctagtgatgcgagccttaatacaacccggcaagtcctacatacgattgctaacagaaatttgatgctcgttgcaaagtcatttgctgcggttcctgctagtgatagtgtagaaactagcactttaaacttatttactaatcaagaaactaatgcaaatgctcttgctgaaagtaaggtagccacaacagcacttgccgctgaaacagaagatcctaatgcagtaacagtttctactgcacaagactttattaatgcaattcaaaaaggaactgctaacactattaatgttgcaagtgaccttaatttaggtaatataaaaagtagtacaaattacactctgaatatttctaataagcgtgatcttgttatccagtctgcagatggagataaaaagactattgatcttaatggttactcctttaggatgagtagcgataattcagtcacatttaaagatttgactatgtatggtcgaaattggtttggtgcaattgagaatgctagttcctatacctttgataatgtcgattatactggttcggagttggtttacactactcgttcagccactgtaactttcaaaaataatgttaccgctcatgcagtagataaatatacaagtcctctagatggtgaagaatataagactcaacctggtcaacaagttctacaatttactactggaaccaatcaaattatctttgatgaaggaagtaatgtaactctagagacagataatggtaatgttatccaaaatcagggggatgctactattactgttaagaatggtgcaaatgtgacacttaatccacatgcatctactgtaagctttgaaaatgctgggacagtgagtaaagtagcacgtggtatttactctgctggtggagcaatcaacattgaacaaggcggtaatttagtaattaacttatctcaaaatagtggagatccttacttaccaggtgctatctatttgaattctggcgcagtaattaatgataatggtaacattaagattaatgtaaacggtgctccttataatggcgcaaagtacaccccagtttacttaaacggtgatagcacgattaaggttggtaatggcgcctcatttgaaatcgcagcggaaaaccttggtgattttaatagttccttgtttacagttgatggtaaggggaccgtaacgttagaacctcactctacttttaagattactggggacggaactggtgccgtcactgcagttagcttaggaagcggaagtacctttacttctgatcaaccagatgcatttaccattgatctttctgcaaacactagtgatggaaaggcattaattaaaaacggtactattaaatttagccgtgttaagaccgttacaactgatggtacaacttctgagcctttaggcaaaattgatgtaacttatgatagaaatggtaatgcaacttcttacaccatcactgctcaagacgaaaatactgttaagcaggtagctgatggacttactaacaagagcttgattaacttagttcaggctggtgaagatgttactctatctaaccttcacttaagcaagaataatgtattgactggtactgttgcttctagtggtagcgacaatccaatttatgtaactgttactgtgggtggagtaagtactaatgttccagtagctggaaattacactgtgtacaccaataccaatggtacagtaacttcagataatgttgattacgctgcccaaactggttcaactggtggtaacttctctattgatttatcaaaacttgcaagtagtttgactgatgatacacaagttaccgttactgctacgaaagactttgttgaaggtagtcaaactgaaagcgtagcagcattacgtgcgcttaatactgctactcttcaagaattagtagatgctgctccagcagaaaaagcaaagccgagctactacaatgctactgcagaagctcaaaaggcctatacggatgcaatttcaactggtaaaactattcttgctaatccaaataattacgatcaagttgacgttgatgatgccgtaactgccattcaaaatgctcagaaggctttaactggtgaacctaccaacaagactgaacttcaagatgctattgaccaagcatcaacagtagaatcaaacgataattacaccaatgctgattctaatttacaaaaggcctacactgatgcaattagtgccggtcaaacagttttgagtaatgataatgctactcaaactgaagtagataatgcattaaccaccattaataatgcaaaagatgctttgaatggtgatgctaagaaaacagcaagtaaggaagctcttcaaaaagcagttaatgaagcaccaactgtgaaatcagatgatgcggcatactacaatggttctgctgaagctaaggctgcttatgacaatgcaattactgcaggtcaaacagttttagctaacccagatgccacggctactcaaattactgatgctttaactgctatcaatactgctaaaggtaatcttaagggtgaagcaactgataaatcagcgcttcaaacagcagttgacaattctgcaactgtaaaagaaagcaataactatactaatgcagacgaaactcaaaagactgcctataataatgcagtaacagctgcgcaaacagttttagataaaactaatgcaactcaagcagaagtaaaccaagctctgcaagatcttgaaacggcaaataataacctaaatggggatgctaagactgaagccgcaaacaaggctgccttagaagctgctgtcaaagatgcaccaaacgtaagaaatacgcctgcatactacaatggtagtaaagaaacccaaacagcatataataatgcaattactgcaggtcaaaaagttttaggtaatccagatgcaactgctactcaaattactgatgctttaaatgccattaatactgctaagggtaatcttaagggtgaagcaactgataaatcagcgcttcaaaaagcagttgacaattctacaactgtaaaagaaagcattaattatactaatgcagacaaaactcaaaagactgcatatgataatgcagttacagctgcacaaacagttttagataaaactaatgcaactcaagcagaagtaaaccaagctctgcaagatcttgaaacggcaaataataacctaaatggggatgctaagactgaagctgcaaacaaagctgccttagaagccgctgttaaggatgcgccaaatgtaagaaatactcctgcatactacaacggtagtgaagaagcccaaacagcatataataatgcaattaacgctggtcaagcagttttggatcaggcaaatccagctgcaagtgaagttaagaatgctttagatgcaattaatgcagcaaaagataaccttaagggtgtggctactaacactgaagctttggaaacggctttaaccagtgctaataaggctaaggaaactggtaattacactaatgccgaccaagcaaagcaagaggctcttaataatgcgattactgctggtcaagagattttaaagaatactaatgcaactcaggcgcaagtaaacagtgcagcaaaggctattactgaggcaattagtggcttgaatggtaatgctaacttggaagatgctaaagacgctgctactgaagctattcaaaaggcattagatagtaagactacccaaatcactgacgctactaatattgaccaagccactaaggagcaattaattgcagatgctaagaaggctgccgagaatgccaatactgcgattaatcaagcaaccgatccaaatgcagttaatactgctaaagctgaaggaattactaacatcaataaggtaacagttccaagtttagatggagcaaaggaagcagcaaacaaagcaattgaccaagctcttgatactaagactaaggaaatcaataacgctgaaaatattgatcaaacaactaaagatcagttaattaaagaagcaactgatgcagctaatacagcaaaggatgctattaaaaaatctacaactaatgacgaagcaactaaagcaggtcaagctggtgtagatgcaattaacaatgtaaaggtaccaagcgttactgatagtcaaaatgccgcaaaagaagcaattgataatgcccttaacgctaagactaaggaaatcaacgatgctaacaatattgatcaaacaactaaggatcaattaatcaaagaagcaaccgatgcagctaataatgctaaagaagccattgataaagcaaccgcagctgatgcaattaagactgcacgagatgagggaacaactaatattaataatgttactgttccaagcttagaagatgccaaaaaggcagccaataaagcagtagatgatgctcttactgctcaaactgaggtaattaataaagctgataatcttagcgataccgaaaagaaagatctaattgatcaagcaactgctgaagccaataaggctaaagaaaatattgaaactgctacaacaaacaatgaggcagctcaagcaggtcaagctggtgtggatgcaattaagaagattgttccaacaagcttagatactgtgaaatctgatgcgaataaggcaattgaagctgctttaactaagaaattagaagagatcaattccgctaatgctttaactactgatgaaaagactgcgttaacacaagaagccaatacagctgcggataaggcaaaagaagaaattaccaatgcaacgactaatgatgttgtaattaaagcacaaactaatggtgtcactgcaattgatgacattaaagttccaactgaatcagcagtcaaagaagcagctaagcaggcagtagccgatgcagcaacagccaagaataaggcaattgacgcttcaaacttaacagatgaagaaaaagctgacttgaaacaaaaagtaactgaagcacaaaatgccgcagatcaagcaattgataatgcaactacaaatgcagcagtaactgaagcacaaaacaagggcgttaatacaattaatggcattaaagttccaactacatcagctactaaggaacaagccataactgatcttaatacgactgttgatgacgctaagaaggcaattgatcaagataacaacttaactgatgaacaaaaacaagcagctaaagatcaaattgattctgatgctaagactgcccaagatgccatcaacaatgctaagactaatgatgatgttaagaaggcagctgataatggtacattagcaattgacaaagatgttgctaacgcagccattgataatgcagtcgctggtaagaaagcagaaatttctaactcatcattaacagatgaagaaaaggccgctttaaataatgaagtcgatcaaaaggctcaagcagctaaagaagcagttaatgctgcaactactccagaagctgtaactagtgctcaaggaagtggcgttaagaatatcaatgacacttcagtgccagctgaatcagatgcaaaacaagcagctaagcgggcagtagcagaagctgcagacgcaaagaataatgcgattgacgcttcaaacttaacagatgaagaaaaagcagccttgaagcaaaaagttactgatgcccaaaatgccgcagatcaagcaattgacaatgcaacaacaaatgcagcagtaactgaagcacaaaacaagggcgttagtgcaattgacggcattgaaataccaaataaatcagatgctaaggaaaaggcagtcactgatcttaacacggcagttgaaaatgctaagaaagcaattgatcaagacagtaacttaactgatgaacaaaaacaagcagctaaagatcaaattgattctgatgctaagactgcccaagatgccatcaacaatgccaaaactaatgatgatgttaagaaggcagtcgatgatggtacattagcaattgataaagatgttgctaatgcagctatcgacaatgcagctgctggtaagcttaaggagattcaagatccattaactactgaagaaaaacaagcttacactgatttgattaattctgaagcaaataatgcaaaacaaaatattgctaatgcaactactgttgaagaagtaactgctgcccaaaccaatggtgtaaatgaaattactaataccgaaattccaactacttcttccgccaaagataaggcaattgctgccatcaatgatgctcttcaaaagaagactgatgaaatcaatagtgcttctaaccttaacactcaagaaaaagctgacttaatcaagcaagcaactgatgcagcaaatacggctaaagacaatatcaacaacgccactactaatgccgatgttgatactgctcaaacaaatggtgaaaaagcaattgctgatataacagttccaaacttgtctgatgttaagaaagaaagtattgatctaattaacaaggctttaaatgccaagaccgacgaaattaacaatgcttctaacctttctcaagatgaaaagcaaagtttgatcaatgatgcaactaatgccgcaactgaggcaattaacaacgtcaaccaagctcaaacaaatgatgatgctaaggctgcagcaactactggtgttcagaacatcgaaaatgttactattccaactcttgatgatgtgaagaagaacgctaaccaagcaattgatgatgcattgaatgctaaagtaaatgagattaacaatgcttctaacttgaatgatactgaaaagcaaaaattagttgatcgggcaaatgaggcagcagctactgctaagaataatgttgaaaatgctgctaccaatgatggtgtgcgcgatgcagccaatgtaggaattgacaatattaaaggtattacctttacttcactagaagatgctaaaaatgcagcaaacactgcaattgacaatgctttgcaagttaaggcagatgaaattaataatgcttctaacttaagtactgatgaaaagcaagacttaatcaatcaagcaagcgaagcagctaaaaatgcaaaagacaatatcaacaatgccactaccaatgatgctgtgactgacgcacaaaataagggtattgcagatattgctaatgtgactgtgccaagtttagatcaagttaaacaagatgcaattaatgcaattaagcaagttcaagatgctaagaataagcaaatctctgctgcatctaacttaagtgctgaagagcaaaaagaattaactgatcaagtagataaaattgctaacgatgcaattgctaagattaatgatgcagcaactactaccaatgatgcagttaatgcaacccgcgatgaagcaattaagcaaattactgatctatttattccaactctagacggtgcgcaaacagatgcaattaatgcaattgaaagtgctaagaatgctaagctgaatgacattaacaatgctgctcacttaactgatcaagaaaagcaagctttggttgatcaaaccaataaagttgctgatgaggcaatgaaggaaattaaggctgctcaaactaatgatgcagtcaagagtgcagaaacagctggcttagataatattaataacattactattccaactttagttcagaagcaacaagaggcgattggagagttgaatgcagcccgtgatgctaagaatagcgcaattgataatgctgctgatttaactactgatgaaaagaatgctttgaaggataaagttcaagcagaatacagtaacgcagtatcaaatatcaccagtgcgacaacggatgaagcagtaacaactgctaaagaaaacggcattgctgcaattaaagatattcaaattccaactaagtcacctgctaaggaacaagcaacaagtgaccttaagactgccgttgacgaagctaagaatgcaatcgatcaagatagcaacttgactgatgaagagaagcaagcagctaaagatcaaatcgattccgatgctaagaaagctcaagaagccatcgataatgcgaagactgacgatgaagtaagcggcgctgttgataatggtaatcttgccattgataaagatgttgctaatgcagccattgataacgcagttgcaggtaagaaggaagaaatttctaaatcaccattaacagatgaagaaaaggccgctttaaatagtgaagtcgatcaaaaggctcaagatgctaaagaagcaattaataatgcaattacgccagaagctgtaaccactgcgcaagacaatggtattaagaatatcaatgatactgaagtgccaactgagtcaacagctaaagaagcagctaagaaagctattacagaagcagctgaagctaagaacaatgcaatcgattcttcaaacttaactgacgaagaaaaagctgcattgaagcaggaagttactgatgctcaaaacgctgccaatactgcaattgataacgcaacaacaaatgctgcagtaaccgaagcagaagacaacggtattaaagctattaatggtattgaaatcccaactaagtcaccagcgaaggaccaagcaaccactgatcttaatgatgccgttaatgatgctaagaaggcaattgaccaggataacaacttgactgatgccgagaagcaagcagcgaaggatcaaatcgattccgatgctaagaaggcccaagaagccatcgataatgcgaagactgacgatgaggttaagactgccgttgataatggtcagcttgccattgataaagatgttgctaatgccgccatcgacaatgccgttgctggtaagaaggctgaaattgcaaaggcaccattaaccaccgatgaagctaatgccttgaatgacttagttgaccaagaagcaaaggccgctaagaaggcaattgattcagctactaccattccagcggttgaagatgctaagaataccggagttgctgcaatcaacgatattgcagttccaacaacttcatcaaccaaggatcaagctaaccaaacaattgatgatgctttagctaacaagattaaagaaatcaatgatgcaaccaacttatctgataagcaaaagcaagacttaattgatcaagctaacgaagaagcagcaaaggctaaggaaaacattaagaatgctactagcaatgaagcagtcaacaaggctactacagatggtgtagatgctattgcaaatgtcactgtcccaagtcttgatgatgcaaagaaagatgctagtcaagtaattgatgatgttcttaagcaaaaagaagatgagatcaataatgcttctcacttgactgagcaagagaagcaagaccttattaaccaagcacaaaacgccgctaatgaagccaaagacaagattaaccaagctacaactaatgacgatgtagctacggaaagagatactggcgcagaaaagattgccaatattgttgttccgagtcttgaagatgctaaggataaagccacgaaggcaattgatgatgctttagcagataagacgaaggaaattaatgatcaaactcacttatctgaccaagaaaagaatgatcttatcaagcaaatcactgatattgctgataaggcaaaggataagattaacaatgattctaatgacgcagaagttgctaaggacgaaaaagatggtatcgatgcaattgtagatactaaggttcctggtctagaagatcgcaaacagaatgcaatcaagactttagacgaggctaaatctactaagcttgcccagatcgatgaagcaactcatttgactgcagatgaaaaggccaacttaactcaacaagttgatgcagaatacaataaggcccttgataatattaataaggcaacaaccaatgacgatgctgataaagcaagtgcagacggtgtagaagccattcttaatattgctgttccaagtcttgatgaaaagaagcaagatagtatcgatgctcttaatgaagtgcgtgaggcgaagaaggaagaaatcaacaacgcaaacaacttaagccaagatgaaaaggacgagttgactaagcaagttgatcaaattgctgataatgccattaatgcaatcgatggagcaaaggatgatcaaacagctaaggatgcggaaaataagggtattcaagatattcttgatgttaaagtgccaagcttagatgaagctaagactaatgctaagcaagcagttgcggatgccttagaaagcaagactaatgagatcaatgctgcttcaaacctcgattctgccactaagcaagaattaattaaccgtgctaacgcagaagcagatacagccattgaaaagattgatcaagctaccagcaatgatcaagcattagctgcatctcaagcaggtgttgataagattttaggaattgaagtgccaactcttgctgatgctaagcaaagtgccattgatgcaattaatgatgcccttaaacaaaaggaaacagaaattaataacgcctcacagctaacttctgatgagaagcaaaatctaatcaatcaggtaaacagcattgccgataatgctaagaatgctattaacaacgcaactactaaccaaagtgttgaagaggcaaagaatgctgggattgaaaagattaatgctatcaatgttccaacaacatcagctactaaagatgaagcgatcaaggcaattgatgatgccttaactaataaggttaacgaaatcaacaatgctactaatattactgcagaggaaaaggccaacttaattgatgaagctaataatgcggctaatacagctaaagataatattacgaaggcaacatctgatagtgaggttgcaacagctactacagatggtattgacgcaatcgctaatgtaacggtgccaagtcttgaaaccgcaaaggaccaagcaaagaatatgattgatgatgttctcaacgaaaagaagaatgaaatcaataatgcgcaaaacctttcagataagcaaaagcaagacttgattaaccaagcaactgacgaagcggatcaggcgaagaagaatattgataatgctacaaccaataatgatgttcaaactgcagaagacaatggtgctcaagcaattgaaaatgtaactgttccgagtcttgataatgctaagaaggcttcaactaaggtaatcgatgaggtattgaaagaaaagacggcagaaattaatgctgcaactaacctttctaacgctgaaaaagatgctttaattaaggacgctacaactgcggctaataccgctaaggataatattgcgaaggcaacaactaatgacgcagttaaggacgctgagactgatggtattaaggcaatccttgatattaaggttcctggccgagaagatcaacaaaaggatgctattgctgcccttgatagagcattagctgataaagtcagtgaaattaataatgctaataatctttccgaaactactaagcaagatcttaagcaacaggctcaggcagcatacacgaccgccgttgacaacgtaaataacgctcaaactagtgcggaaattaatactgctcgggataacggtgttcaagcaattcttgatattacagtaccaacgttaactgatgctcaagatgcttcaattacggcaattgaacaagttcgggatgctaagaagacccaaatcgaagcagctaagaacttgactgaggcgcaaaaagaagcattgaagaaccaagtagacgagattgcagataaggcaattgataatattaagaatgcaaccactgacgccacagttaaggatgcggaaacagcaggaatcaacgaaatcttgaatgtaaccatcccaactctggaggcagcaaagagtgatgctaaacaagctattaccgatgcattaacagctaagacggctgaaattaacgctgctcaaaacttaactgatgctgaaaagcaaaagctaattgatcaagcacaaacagaagctgctgctgcaaacaagaagattgatgcagcaacaactaatgatgcggttgaacttgctgcgaagaatggcgtgcaagcaatcttagatattcaagtaccaactgttgaagagactcgcgaccaagcgaagaagaacgttgataatgcattgaattctaagaaggaagaaatcaataattctaacctaagcccagcagcgaaggaagcattgattaatgaagctgaacaagcagcagaaaatgcacggacagcgattgacaatgctactactgctagtgcaattagtgaagcagaagcagctggaattgcggcaattgaaaatattaaggtttcaaacgctcctactgaatctgataattcttctaaccaccaaactaatactgaaacgccaactgaaggcaacagtactagccaagataataacaatgcaactcaagctccggttcaaggtaacaatacccaagctgacttaacgggaagtcatggaacgaaccttactactggtcaacagacagaaaaagctgctgatacaaatagtaaggaagcattaccacaaacaggtaatgagacagaacgtggcttaagcattgctggcttggcaattgccagtctattaggtttattcggactttcaggattaggtaagaagaaacgcgattaa	MVSKNNKKLIAEKNRRNEKQRFAIRKLNVGVASVLLGITFSIYGGGQAVAHADTGNARGQVAARDAGDNSLATKSEVALSSANQSSTSATSANGAVQSQSSANSQPAATANTPVSDSAVASNAAVEATKNQSTAENQPSPSQKVQTPAQPVAQENGSSDASLNTTRQVLHTIANRNLMLVAKSFAAVPASDSVETSTLNLFTNQETNANALAESKVATTALAAETEDPNAVTVSTAQDFINAIQKGTANTINVASDLNLGNIKSSTNYTLNISNKRDLVIQSADGDKKTIDLNGYSFRMSSDNSVTFKDLTMYGRNWFGAIENASSYTFDNVDYTGSELVYTTRSATVTFKNNVTAHAVDKYTSPLDGEEYKTQPGQQVLQFTTGTNQIIFDEGSNVTLETDNGNVIQNQGDATITVKNGANVTLNPHASTVSFENAGTVSKVARGIYSAGGAINIEQGGNLVINLSQNSGDPYLPGAIYLNSGAVINDNGNIKINVNGAPYNGAKYTPVYLNGDSTIKVGNGASFEIAAENLGDFNSSLFTVDGKGTVTLEPHSTFKITGDGTGAVTAVSLGSGSTFTSDQPDAFTIDLSANTSDGKALIKNGTIKFSRVKTVTTDGTTSEPLGKIDVTYDRNGNATSYTITAQDENTVKQVADGLTNKSLINLVQAGEDVTLSNLHLSKNNVLTGTVASSGSDNPIYVTVTVGGVSTNVPVAGNYTVYTNTNGTVTSDNVDYAAQTGSTGGNFSIDLSKLASSLTDDTQVTVTATKDFVEGSQTESVAALRALNTATLQELVDAAPAEKAKPSYYNATAEAQKAYTDAISTGKTILANPNNYDQVDVDDAVTAIQNAQKALTGEPTNKTELQDAIDQASTVESNDNYTNADSNLQKAYTDAISAGQTVLSNDNATQTEVDNALTTINNAKDALNGDAKKTASKEALQKAVNEAPTVKSDDAAYYNGSAEAKAAYDNAITAGQTVLANPDATATQITDALTAINTAKGNLKGEATDKSALQTAVDNSATVKESNNYTNADETQKTAYNNAVTAAQTVLDKTNATQAEVNQALQDLETANNNLNGDAKTEAANKAALEAAVKDAPNVRNTPAYYNGSKETQTAYNNAITAGQKVLGNPDATATQITDALNAINTAKGNLKGEATDKSALQKAVDNSTTVKESINYTNADKTQKTAYDNAVTAAQTVLDKTNATQAEVNQALQDLETANNNLNGDAKTEAANKAALEAAVKDAPNVRNTPAYYNGSEEAQTAYNNAINAGQAVLDQANPAASEVKNALDAINAAKDNLKGVATNTEALETALTSANKAKETGNYTNADQAKQEALNNAITAGQEILKNTNATQAQVNSAAKAITEAISGLNGNANLEDAKDAATEAIQKALDSKTTQITDATNIDQATKEQLIADAKKAAENANTAINQATDPNAVNTAKAEGITNINKVTVPSLDGAKEAANKAIDQALDTKTKEINNAENIDQTTKDQLIKEATDAANTAKDAIKKSTTNDEATKAGQAGVDAINNVKVPSVTDSQNAAKEAIDNALNAKTKEINDANNIDQTTKDQLIKEATDAANNAKEAIDKATAADAIKTARDEGTTNINNVTVPSLEDAKKAANKAVDDALTAQTEVINKADNLSDTEKKDLIDQATAEANKAKENIETATTNNEAAQAGQAGVDAIKKIVPTSLDTVKSDANKAIEAALTKKLEEINSANALTTDEKTALTQEANTAADKAKEEITNATTNDVVIKAQTNGVTAIDDIKVPTESAVKEAAKQAVADAATAKNKAIDASNLTDEEKADLKQKVTEAQNAADQAIDNATTNAAVTEAQNKGVNTINGIKVPTTSATKEQAITDLNTTVDDAKKAIDQDNNLTDEQKQAAKDQIDSDAKTAQDAINNAKTNDDVKKAADNGTLAIDKDVANAAIDNAVAGKKAEISNSSLTDEEKAALNNEVDQKAQAAKEAVNAATTPEAVTSAQGSGVKNINDTSVPAESDAKQAAKRAVAEAADAKNNAIDASNLTDEEKAALKQKVTDAQNAADQAIDNATTNAAVTEAQNKGVSAIDGIEIPNKSDAKEKAVTDLNTAVENAKKAIDQDSNLTDEQKQAAKDQIDSDAKTAQDAINNAKTNDDVKKAVDDGTLAIDKDVANAAIDNAAAGKLKEIQDPLTTEEKQAYTDLINSEANNAKQNIANATTVEEVTAAQTNGVNEITNTEIPTTSSAKDKAIAAINDALQKKTDEINSASNLNTQEKADLIKQATDAANTAKDNINNATTNADVDTAQTNGEKAIADITVPNLSDVKKESIDLINKALNAKTDEINNASNLSQDEKQSLINDATNAATEAINNVNQAQTNDDAKAAATTGVQNIENVTIPTLDDVKKNANQAIDDALNAKVNEINNASNLNDTEKQKLVDRANEAAATAKNNVENAATNDGVRDAANVGIDNIKGITFTSLEDAKNAANTAIDNALQVKADEINNASNLSTDEKQDLINQASEAAKNAKDNINNATTNDAVTDAQNKGIADIANVTVPSLDQVKQDAINAIKQVQDAKNKQISAASNLSAEEQKELTDQVDKIANDAIAKINDAATTTNDAVNATRDEAIKQITDLFIPTLDGAQTDAINAIESAKNAKLNDINNAAHLTDQEKQALVDQTNKVADEAMKEIKAAQTNDAVKSAETAGLDNINNITIPTLVQKQQEAIGELNAARDAKNSAIDNAADLTTDEKNALKDKVQAEYSNAVSNITSATTDEAVTTAKENGIAAIKDIQIPTKSPAKEQATSDLKTAVDEAKNAIDQDSNLTDEEKQAAKDQIDSDAKKAQEAIDNAKTDDEVSGAVDNGNLAIDKDVANAAIDNAVAGKKEEISKSPLTDEEKAALNSEVDQKAQDAKEAINNAITPEAVTTAQDNGIKNINDTEVPTESTAKEAAKKAITEAAEAKNNAIDSSNLTDEEKAALKQEVTDAQNAANTAIDNATTNAAVTEAEDNGIKAINGIEIPTKSPAKDQATTDLNDAVNDAKKAIDQDNNLTDAEKQAAKDQIDSDAKKAQEAIDNAKTDDEVKTAVDNGQLAIDKDVANAAIDNAVAGKKAEIAKAPLTTDEANALNDLVDQEAKAAKKAIDSATTIPAVEDAKNTGVAAINDIAVPTTSSTKDQANQTIDDALANKIKEINDATNLSDKQKQDLIDQANEEAAKAKENIKNATSNEAVNKATTDGVDAIANVTVPSLDDAKKDASQVIDDVLKQKEDEINNASHLTEQEKQDLINQAQNAANEAKDKINQATTNDDVATERDTGAEKIANIVVPSLEDAKDKATKAIDDALADKTKEINDQTHLSDQEKNDLIKQITDIADKAKDKINNDSNDAEVAKDEKDGIDAIVDTKVPGLEDRKQNAIKTLDEAKSTKLAQIDEATHLTADEKANLTQQVDAEYNKALDNINKATTNDDADKASADGVEAILNIAVPSLDEKKQDSIDALNEVREAKKEEINNANNLSQDEKDELTKQVDQIADNAINAIDGAKDDQTAKDAENKGIQDILDVKVPSLDEAKTNAKQAVADALESKTNEINAASNLDSATKQELINRANAEADTAIEKIDQATSNDQALAASQAGVDKILGIEVPTLADAKQSAIDAINDALKQKETEINNASQLTSDEKQNLINQVNSIADNAKNAINNATTNQSVEEAKNAGIEKINAINVPTTSATKDEAIKAIDDALTNKVNEINNATNITAEEKANLIDEANNAANTAKDNITKATSDSEVATATTDGIDAIANVTVPSLETAKDQAKNMIDDVLNEKKNEINNAQNLSDKQKQDLINQATDEADQAKKNIDNATTNNDVQTAEDNGAQAIENVTVPSLDNAKKASTKVIDEVLKEKTAEINAATNLSNAEKDALIKDATTAANTAKDNIAKATTNDAVKDAETDGIKAILDIKVPGREDQQKDAIAALDRALADKVSEINNANNLSETTKQDLKQQAQAAYTTAVDNVNNAQTSAEINTARDNGVQAILDITVPTLTDAQDASITAIEQVRDAKKTQIEAAKNLTEAQKEALKNQVDEIADKAIDNIKNATTDATVKDAETAGINEILNVTIPTLEAAKSDAKQAITDALTAKTAEINAAQNLTDAEKQKLIDQAQTEAAAANKKIDAATTNDAVELAAKNGVQAILDIQVPTVEETRDQAKKNVDNALNSKKEEINNSNLSPAAKEALINEAEQAAENARTAIDNATTASAISEAEAAGIAAIENIKVSNAPTESDNSSNHQTNTETPTEGNSTSQDNNNATQAPVQGNNTQADLTGSHGTNLTTGQQTEKAADTNSKEALPQTGNETERGLSIAGLAIASLLGLFGLSGLGKKKRD	NODE_10_length_62819_cov_893.662_ID_9493	23869	.	T	C	3736.97	PASS	1	1817	32.42	T/T/T/T/T/T/T/T/T/T	425,0	425	T/T/T/T/T/T/T/T/T/T	217,0	217	T/T/T/T/T/T/T/T/T/T	347,0	347	T	21,0	21	T/T/T/T/T/T/T/T/T/T	231,0	231	T/T/T/T/T/T/T/T/T/T	250,0	250	T/T/T/T/T/T/T/T/T/T	242,0	242	C	0,84	84	0	0	0	0	0	0	0	1
18	18	+	4064	4894	hypothetical protein	atgaaaatcgcagtaagcagtgaccttcatttagatttaaatcatgctgatgttgcagaaattattactcaacaggcgcattatttaacccgtcaagaaattgaccattacttttttgtgggggatgcctttaatgattttgagcaaactagagtatattttgcagaactacaatcgcaattgcctatcacaaaggttcattatcttgccggtaaccacgatatgttaaaagggggcacttatgagcaattagaaaatttagatgatgatctatattttcataaccgatttatcgatattccccaaacaaactggcggattatcggtaacaatggttggtatgattattcgttttcaacgtatgaaagtaatgtaaaagaggtcgcaaaatggaagcgggcatattgggtggatcgtccaattatgcagccaatgaatgatccagaacgaatggcgattgttttagaccaagttgaagaagccctacaacaggctcacaatcaacaaaaacaggttatctttatgacccacttcgcaccgattagagaagctctctcgcatccacttattgagtctgcacggcgcgaacggatgtgggagatgacgacagcgatgttgggcagtagacacttaggagcgttactcgctaaattcccggaagtaaaagcagttttctatgggcaccttcattatgctcagccattaattaccgttggaaatattgaataccgcaatcaagcagttggcgtaaggcgcaaaaatagtggagaatgggaagggaaaagcctattagatcaatggattgaccgcctttatattaaaaaaatctag	MKIAVSSDLHLDLNHADVAEIITQQAHYLTRQEIDHYFFVGDAFNDFEQTRVYFAELQSQLPITKVHYLAGNHDMLKGGTYEQLENLDDDLYFHNRFIDIPQTNWRIIGNNGWYDYSFSTYESNVKEVAKWKRAYWVDRPIMQPMNDPERMAIVLDQVEEALQQAHNQQKQVIFMTHFAPIREALSHPLIESARRERMWEMTTAMLGSRHLGALLAKFPEVKAVFYGHLHYAQPLITVGNIEYRNQAVGVRRKNSGEWEGKSLLDQWIDRLYIKKI	NODE_18_length_46241_cov_901.895_ID_9509	4843	.	G	A	2817.97	PASS	1	1782	28.75	G/G/G/G/G/G/G/G/G/G	437,0	437	G/G/G/G/G/G/G/G/G/G	200,0	200	G/G/G/G/G/G/G/G/G/G	272,0	272	G	27,0	27	G/G/G/G/G/G/G/G/G/G	192,0	192	G/G/G/G/G/G/G/G/G/G	292,0	292	G/G/G/G/G/G/G/G/G/G	263,0	263	A	0,98	98	0	0	0	0	0	0	0	1
5.00049	5	+	49082	49438	FIG00744847: hypothetical protein	atggaattttggaaacgagtattgattgatacaatcctttttattgcccttgctggtttatttgccggaacagggatgttttatatcacaagtgcttggattgcaccattggcaagctttgttttagcaattttgaacgttgctattaagccaattttagtaattttatcgttgccgattaatattttgaccctgggcctttttagtgttgtaattaatggaattatgctacaactaacatcgatgcttgtcgggtcggcaaactttcatttttcgtcatttggttctgcaatgttgattgcgattattatggcaattttcaatgcagttatcacaagtcacgaggatagattgtaa	MEFWKRVLIDTILFIALAGLFAGTGMFYITSAWIAPLASFVLAILNVAIKPILVILSLPINILTLGLFSVVINGIMLQLTSMLVGSANFHFSSFGSAMLIAIIMAIFNAVITSHEDRL	NODE_5_length_83382_cov_856.745_ID_9483	49339	.	G	A	3119.97	PASS	1	1630	27.37	G/G/G/G/G/G/G/G/G/G	249,0	249	G/G/G/G/G/G/G/G/G/G	197,0	197	G/G/G/G/G/G/G/G/G/G	297,0	297	G	54,0	54	G/G/G/G/G/G/G/G/G/G	185,0	185	G/G/G/G/G/G/G/G/G/G	283,0	283	G/G/G/G/G/G/G/G/G/G	251,0	251	A	0,114	114	0	0	0	0	0	0	0	1
5.00075	NA	NA	NA	NA	Glycerol-3-phosphate transporter;;;;;ATP-dependent Clp protease proteolytic subunit (EC 3.4.21.92)	NA	NA	NODE_5_length_83382_cov_856.745_ID_9483	75491	.	G	GT	3820.92	PASS	1	1601	37.76	G/G/G/G/G/G/G/G/G/G	249,0	249	G/G/G/G/G/G/G/G/G/G	213,0	213	G/G/G/G/G/G/G/G/G/G	265,0	265	G	54,0	54	G/G/G/G/G/G/G/G/G/G	185,0	185	G/G/G/G/G/G/G/G/G/G	283,0	283	G/G/G/G/G/G/G/G/G/G	251,0	251	GT	0,99	99	0	0	0	0	0	0	0	1
1.0009	1	+	88964	89805	Transcriptional regulator, xre family	atgagacttcgaggagacgtattgaaacaaattcgtcgcaagcgtggattgtcccaaacagctttagctgaaggaatttgtactcaagcgacaataagcctgatggaaaaacaaaatcgcttgcctaaaatggatattttaacggcaatatgtgaacgcttaaatatttcttctgatcgaattgtcgaaaatgaagttagtggaattaatgaaacattcaatcaaattgttgataatttgatttcccgcaattttgaagatgcttcagcgcttttgaagaaggttcatgtaaaaaatctagaaagtgattttgataaacaacgttactactatctagtaggaatggttcaagttgaaaataatcaaattgatgaagccatttttaattttgaacttgttttaactcaatttgctactactagtgctaatatttatttagccatgacaactgcaggaatggcgcttgcttacttaaaacgtggtgataaagaacgggcagcacgtttaactaaccggtctgtaaaactgattgataataaaaaattgattgggagccttcatcaatgggcatcaattgattgtcaaattgcagcattatatcttcaacttgaagatataaatgctattgaagttgctaataagggaattgaactctgtcgggaacatgattcattattcttattagatgaactatatctttgtataagtcgtagctacatcctaaagaacgacaaggaagaagctaaaaaggctttaaagattgctgaaagtcttagcattgctcgtaatggatcagtagcagaagatacaattctattagagttaaagaatttagaaatttaa	MRLRGDVLKQIRRKRGLSQTALAEGICTQATISLMEKQNRLPKMDILTAICERLNISSDRIVENEVSGINETFNQIVDNLISRNFEDASALLKKVHVKNLESDFDKQRYYYLVGMVQVENNQIDEAIFNFELVLTQFATTSANIYLAMTTAGMALAYLKRGDKERAARLTNRSVKLIDNKKLIGSLHQWASIDCQIAALYLQLEDxxAIEVANKGIELCREHDSLFLLDELYLCISRSYILKNDKEEAKKALKIAESLSIARNGSVAEDTILLELKNLEI	NODE_1_length_175039_cov_789.624_ID_9475	89578	.	T	TCCTG	4447.92	PASS	1	1829	27.64	T/T/T/T/T/T/T/T/T/T	394,0	394	T/T/T/T/T/T/T/T/T/T	215,0	215	T/T/T/T/T/T/T/T/T/T	291,0	291	T	43,0	43	T/T/T/T/T/T/T/T/T/T	202,0	202	T/T/T/T/T/T/T/T/T/T	303,0	303	T/T/T/T/T/T/T/T/T/T	281,0	281	TCCTG	0,100	100	0	0	0	0	0	0	0	1
1.00103	NA	NA	NA	NA	Glutamate decarboxylase (EC 4.1.1.15);;;;;Xanthine/uracil/thiamine/ascorbate permease family protein	NA	NA	NODE_1_length_175039_cov_789.624_ID_9475	102827	.	CTTT	C	735.06	PASS	1	671	29.43	CTTT/CTTT/CTTT/CTTT/CTTT/CTTT/CTTT/CTTT/CTTT/CTTT	116,0	118	./././././././././.	0,0	NA	./././././././././.	0,0	NA	CTTT	43,0	43	./././././././././.	0,0	NA	./././././././././.	0,0	NA	./././././././././.	0,0	NA	C	1,16	22	0	0	0	0	0	0	0	0.954545
1.00105	NA	NA	NA	NA	SSU ribosomal protein S4p (S9e);;;;;Septation ring formation regulator EzrA	NA	NA	NODE_1_length_175039_cov_789.624_ID_9475	105088	.	C	T	2184.69	PASS	2	2001	4.15	C/C/C/C/C/C/C/C/C/C	348,0	348	C/C/C/C/C/C/C/C/C/C	206,0	206	C/C/C/C/C/C/C/C/C/C	258,0	258	C	43,0	43	C/C/C/C/C/C/C/C/T/T	405122	527	C/C/C/C/C/C/C/C/C/C	289,0	289	C/C/C/C/C/C/C/C/C/C	265,0	265	C	59,0	59	0	0	0	0	0.231499	0	0	0
1.00122	1	+	121897	122529	DNA repair protein RadC	atggaaaatgaagtgattaacgaatatacaaaattagtctggacggctattcctgataaactgggaacaaagaagcaggaattatgtcaacgtttcttacgtaagtgtcctactcccctagcaattaaacggctttcgcgtgttgaaaaaaatgaaataaatgaatgggcgccggaaatggtcaatttttttgctgcaattgaattaggaaaaatagtaaccaaaagtcacgaagaaattattggccatgcttattcgagcatcgaattaggccgcaagatggttgaccattttcaaagtgaggagcaagaaagtgtttgtattgcttgtacagatatccataacgagataattgattggaagattttgtttgtaggcggcggatgcgaatgtattctttatcctgataagatttttcaatatgcgcttcggtgttcagcccaaggaattattatgatccacaatcatccgacaggagacattcatccctccaagcaggacgaatctttcactcgccgcttagaacgaggatgtgagattattgggcttcatttggttgactttatgattgttggtcgtgatacataccatagttggcgtgaagctagtctcgttaatgagcttaaaaagtaa	MENEVINEYTKLVWTAIPDKLGTKKQELCQRFLRKCPTPLAIKRLSRVEKNEINEWAPEMVNFFAAIELGKIVTKSHEEIIGHAYSSIELGRKMVDHFQSEEQESVCIACTDIHNEIIDWKILFVGGGCECILYPDKIFQYALRCSAQGIIMIHNHPTGDIHPSKQDESFTRRLERGCEIIGLHLVDFMIVGRDTYHSWREASLVNELKK	NODE_1_length_175039_cov_789.624_ID_9475	122325	.	T	C	2374.97	PASS	1	1710	27.3	T/T/T/T/T/T/T/T/T/T	348,0	348	T/T/T/T/T/T/T/T/T/T	217,0	217	T/T/T/T/T/T/T/T/T/T	258,0	258	T	43,0	43	T/T/T/T/T/T/T/T/T/T	202,0	202	T/T/T/T/T/T/T/T/T/T	289,0	289	T/T/T/T/T/T/T/T/T/T	265,0	265	C	0,87	87	0	0	0	0	0	0	0	1
25.0002	25	+	15243	16616	Cell division protein FtsA	atgaataattcagaagtatacgttggattagatattggaaccacctcgatcaaggcactggtgtgtgaaagtgttaagggtcagttgaaagttattggtgttggtgtagaacgatcggcaggattaaaccgaggagttattgtcgacattgataaaaccgcccaggcaatttcggcggcggtagcacaggccgaggaaaagtccaacgtagagattcaaagtgttgtagttggcttaccggcaaattacttacaaatgcaacgagtacacggtatgattacgattgcaacaagaggacaatcaagagagattgttaaccaagacgtaattgacgttgctcgtgaagcgttgacgcaaagtattccccccgagcgggaaataattgatttaattccaacagaatttactgttgatggcttttctggtattaaggacccccgtggaatggttggtgtccgtttagaaatgaaggccaccttgtatacaggacctaagaccattattcataatacaaaaaaggcagttcaacaggcaggatatgacattaaagattttgttattacgccgatcgcaacagactttaacctccttaatgatggggagcaagattttggtactgttgttattgatttaggtggtggtcaaacaacgaccagtattattcatgatcatcaattaaagtatacttatgttgatcctgagggtggaaagtacattactaaagatatttctacggtcatgaatacatcattaaaaaacgctgaacaacttaagctaaatcatggatatgctatggcatccttagccgatgaagatgttcaagttgacgttgatgttgttggtcaaaatgatcctgtccaatattcagagcagtatttatcagaaataattgaggcacgagtacggcaaatttttgatcgtattcaggataaacttaaggctattcatgcccctgaattaccgggaggagtagtcttgattggtggagtagctgctctgccaggagttaaggaacttgctgaacagtactttactggtaatattaaggtgaatgttccagaacaaatgggcattcgtcaccctcgctatgcggttagtttagctttggggatgtatgaaaatcagttatcagatattgatcgattaattaagcaaactgttcaacgaattgatacgattaagagtccccatgaagaaaagggccaaactgttaatcagccacgtcaacaatggactgaaaaatctgataaattacaacgttcacagcgagaagcacagcagcaaccagttactgaagagccagcgccaaagaagaaaaagcaaaacggcctaagtaatcggtttaaaaacatttttaataatttatttgactaa	MNNSEVYVGLDIGTTSIKALVCESVKGQLKVIGVGVERSAGLNRGVIVDIDKTAQAISAAVAQAEEKSNVEIQSVVVGLPANYLQMQRVHGMITIATRGQSREIVNQDVIDVAREALTQSIPPEREIIDLIPTEFTVDGFSGIKDPRGMVGVRLEMKATLYTGPKTIIHNTKKAVQQAGYDIKDFVITPIATDFNLLNDGEQDFGTVVIDLGGGQTTTSIIHDHQLKYTYVDPEGGKYITKDISTVMNTSLKNAEQLKLNHGYAMASLADEDVQVDVDVVGQNDPVQYSEQYLSEIIEARVRQIFDRIQDKLKAIHAPELPGGVVLIGGVAALPGVKELAEQYFTGNIKVNVPEQMGIRHPRYAVSLALGMYENQLSDIDRLIKQTVQRIDTIKSPHEEKGQTVNQPRQQWTEKSDKLQRSQREAQQQPVTEEPAPKKKKQNGLSNRFKNIFNNLFD	NODE_25_length_33079_cov_769.149_ID_9523	16541	.	G	A	3194.02	PASS	1	1984	27.53	G/G/G/G/G/G/G/G/G/G	389,0	389	G/G/G/G/G/G/G/G/G/G	246,0	246	G/G/G/G/G/G/G/G/G/G	316,0	316	G	48,0	48	G/G/G/G/G/G/G/G/G/G	231,0	231	G/G/G/G/G/G/G/G/G/G	308,0	308	G/G/G/G/G/G/G/G/G/G	330,0	330	A	0,116	116	0	0	0	0	0	0	0	1
9.00008	9	+	8025	9209	N-acetyl-L,L-diaminopimelate aminotransferase (EC 2.6.1.-)	atgccaagacttcatgctgaattagcaactaccgtaaatagtcatttggcagctgttccgccagcacagattcgcgcgtttgatgaagaaatttctgccgttcctggactagtaaaattaacacttggtgaaccggactttgctgtgccagatcacgtcaaaaaagcggcaattgaaagtattcaaaatgatgattctcactattcaccaagcaagggtaagattgaattacgcaaagcgattagtaaatatcttgagcagagtcgtcacgtttactatgaccctgaaaccgaaattgtagtaacgattggggcaacagaagcggtaaccgcgacaacttttgcaatgttaaatccgggagataaagtaattattcccactccagcattttcgctatatttcccgagtgtttccctaactggtgctgaaccgatcaaagttaatactgctgatgagggctttttgctatccgctgaaagactagaagaggtattagcaaaagagggtccggcagtaaaggccgttctcttaaattatcctaataatccaactggccgttcatacactgaagaagagctaaaagcattggctaaagtaattaaagatcaccacatctatgcgattgttgatgagatttatagttcattgatgtacgatcaaccattccattcacttgcgacgcttttgcctgagcagacaattctgattagtggcttatcaaaatcacatgcaatgacgggttatcgtttaggatatgtggctggcccgggagaatttatttcaacgatgtcaaagatgcattcatttatggtgacgtgcccaaatgacactgctcaagcggccgcgattgaagcgttagaaaacggggatgatgatccgcaagaatttaagcgggcctatcgtcaacggagagataaacttgcgagtgcaatgcgaaagatgggctttgaaattgcattgccagatggcgcattttatatttttgctaaaatccctgctcaatttgggaaggatgatctcgcctttgctcgtaaattagcccacgaagctaaagttggcgtaattcccgggaatgcatttggtcctggtggagaaggatacattcgcttatcatatgcagcagcagattctgttattgatacggcgattgaacggttacaaaattttatgaataatttaggatag	MPRLHAELATTVNSHLAAVPPAQIRAFDEEISAVPGLVKLTLGEPDFAVPDHVKKAAIESIQNDDSHYSPSKGKIELRKAISKYLEQSRHVYYDPETEIVVTIGATEAVTATTFAMLNPGDKVIIPTPAFSLYFPSVSLTGAEPIKVNTADEGFLLSAERLEEVLAKEGPAVKAVLLNYPNNPTGRSYTEEELKALAKVIKDHHIYAIVDEIYSSLMYDQPFHSLATLLPEQTILISGLSKSHAMTGYRLGYVAGPGEFISTMSKMHSFMVTCPNDTAQAAAIEALENGDDDPQEFKRAYRQRRDKLASAMRKMGFEIALPDGAFYIFAKIPAQFGKDDLAFARKLAHEAKVGVIPGNAFGPGGEGYIRLSYAAADSVIDTAIERLQNFMNNLG	NODE_9_length_65911_cov_698.212_ID_9491	8445	.	G	T	3004.97	PASS	1	1749	27.57	G/G/G/G/G/G/G/G/G/G	269,0	269	G/G/G/G/G/G/G/G/G/G	213,0	213	G/G/G/G/G/G/G/G/G/G	332,0	332	G	3,0	3	G/G/G/G/G/G/G/G/G/G	218,0	218	G/G/G/G/G/G/G/G/G/G	267,0	267	G/G/G/G/G/G/G/G/G/G	336,0	336	T	0,109	109	0	0	0	0	0	0	0	1
9.00049	9	+	47425	48741	GTP-binding protein Obg	atgaatatgtttgttgatcaaataaaaattgaagtacatgcaggtaagggtggcgatggaatggtagcatttcgtcgtgaaaagtatgttcctaacggcggccccgctggtggtgatggtggccgtggcggtagcatcattttaaaagttgatgaaggattacggactttaatggatttccgttatcatcgaatttttaaagctaaaaacggtggcaatgggatgagtaaacagatgactgggccaagtgcagaagatacaattattgctgttcctcaaggtactactgttagggatcttgatactggtgagattattggtgatcttgttgaaaaagaccaagaattagtagtggctaaaggtggccgtggtggtcgcggcaacattcactttgctagtgctaaaaaccctgctcctgaaattgctgaaaatggtgaaccaggagaagaccattacttagaattagaattaaagatgcttgctgatgtcggattaattgggttcccttctgttggaaagtcaactttattatcagtagtaaccggtgctaagcctaaaattgctgcatatgaatttacgacattaacccctaatctcggaatggtaatgttaccggatggtcgtgactttgcaatggccgatatgcctggtttaattgaaggagcatcgaagggtgtcggccttggcttgaagttcttacgacatattgaacgtacgcgcgttcttcttcacttagttgatatgagcagtgaagatcctcatcaagcaattgaacgttaccggcaaattaataaggaacttgctaattacgatcctgagttattaaagcgaccacaaattgtagttgcgacgaagatggatttaccaaattctgccgataacttagctgcttttaaagctgatttggcagcagataagactttagaaaagcagccagagattttccctatttcagcggttactcatcaaggtgtccaacaattaatgcaattaacggctgatctcttagataagacgcccgcatttgatagtgagagtcatgataaagaactggtcgctgaatatcgtgctgctgctcctgacaagaaagatgaagcggactttaccattaccaaggacgaagacggcacctgggtattgggcggtgaaaaacttattcggttatttaagatgactgatttaactcatgaagaaagtcaattacgctttgctcgtcaacttcgccatatgggggttgatgacgcgttaagagctaaaggcgtacaagatggcgatctcgtaagaattgaaaaatttgtttttgaatttattcaataa	MNMFVDQIKIEVHAGKGGDGMVAFRREKYVPNGGPAGGDGGRGGSIILKVDEGLRTLMDFRYHRIFKAKNGGNGMSKQMTGPSAEDTIIAVPQGTTVRDLDTGEIIGDLVEKDQELVVAKGGRGGRGNIHFASAKNPAPEIAENGEPGEDHYLELELKMLADVGLIGFPSVGKSTLLSVVTGAKPKIAAYEFTTLTPNLGMVMLPDGRDFAMADMPGLIEGASKGVGLGLKFLRHIERTRVLLHLVDMSSEDPHQAIERYRQINKELANYDPELLKRPQIVVATKMDLPNSADNLAAFKADLAADKTLEKQPEIFPISAVTHQGVQQLMQLTADLLDKTPAFDSESHDKELVAEYRAAAPDKKDEADFTITKDEDGTWVLGGEKLIRLFKMTDLTHEESQLRFARQLRHMGVDDALRAKGVQDGDLVRIEKFVFEFIQ	NODE_9_length_65911_cov_698.212_ID_9491	48684	.	C	T	2111.97	PASS	1	1473	28.93	C/C/C/C/C/C/C/C/C/C	269,0	269	C/C/C/C/C/C/C/C/C/C	213,0	213	C/C/C/C/C/C/C/C/C/C	280,0	280	C	3,0	3	C/C/C/C/C/C/C/C/C/C	187,0	187	C/C/C/C/C/C/C/C/C/C	267,0	267	C/C/C/C/C/C/C/C/C/C	179,0	179	T	0,73	73	0	0	0	0	0	0	0	1
52	NA	NA	NA	NA	;;;;;DNA topoisomerase III (EC 5.99.1.2)	NA	NA	NODE_52_length_9650_cov_849.856_ID_9577	146	.	G	A	1820.48	PASS	1	4095	26.77	G/G/G/G/G/G/G/G/G/G	815,0	815	G/G/G/G/G/G/G/G/G/G	640,0	640	G/G/G/G/G/G/G/G/G/G	585,0	585	G	17,0	17	G/G/G/G/G/G/G/G/G/G	835,0	835	G/G/G/G/G/G/G/G/G/G	715,0	715	G/G/G/G/G/G/G/G/G/G	395,0	395	A	1,67	68	0	0	0	0	0	0	0	0.985294
11	11	+	3186	5882	FIG00751556: hypothetical protein	atgtggatattgattaagaatttatgcttatcattactagcgatcaattcaagtagtttagatcaagcggttagtggtggaccgtattctagtattccagatggtgatactgggaaaataattcgcttttatgaagattggcgaaattatcttcatttatcctgggggactttgcatgctgttgctggtttctttcaaaatgtgatagttcaaactatttttcgtatcaatgagagttttgaaaagatatttgatgctatgtttggcttattaggctgggatggaaccttatcaagccctgggtccccgttgcatggcctgtatgttgtcgtttcggcaattggatggtcattattagtcttggcaatcattttagtagctatgcagacaatgggccatgcttcaaagtggagcaaaattttgccaaatattgtcatggtttcaattacgttaactatcttaccaatgatgatgcgtgtggctggtggtaatagtacaattcctggattcggagatattgctattagcgcgcgttcagatattaatcgtgctagtaataaaggtatgagtgaagatttagctgtgcaaccaatcaaaaataatgtaattgatttaagtacgttaattcggaaagattgggggaattatcagtacaagccagattctagcaaaattaaaaacgttgccaattggaacgttttagataatgatgatgatattgagaacatggaccttggtgactttatggatgaaccaactatgaaaggattaggattggataaaaagcataaagatgctgaggccgttatgaattaccatttagttgatgaacatgaacaaaccgatggtggctattcgattgaaaagaatgattaccataaatttgctaaatggatgaacagctactattcgcgatattctgttaactggcttggcttaattggtcagtctcttattttaggaattatgctcatcgtagcttcatttagggtagctaaagatatttatgaactttctttaatgaatttggcagcaccgtttattgcagcacagagtgttcggagctcaaaaaaatggcgagattttcttagttcagtggttggctggttcctgtcattagtactattggttttgcttattaaagtttattttatctttattaatgtagctccaagtaagctgccagataatttgagctggatcgagcgcagtctagcgattgcaattatctacgcagctggtggttatgcttcttttgctgggatttcttattttgaacgcgttaccggagtatctcagggacttagtgaagaagccgggcaattaatggcaactggtgcaatggctggtgccgttggtggatttgcaatgcgtggcgcaggtaaaagtgtctcgatgcttggtggtatgttaaataagagtaatgctcatggaattaccaataatagttctcagtctcatggaaccgataaggctactggcttatccgagactaacaatactgattcatcacaaatgggaggctttgctaatagtactaataacagtacatctaataatactggactcagtactagcgatgctcaatcacaaaataccgctactggtttgtcagaaaatcaaagtagtaactctgcacagagtaacagtaattcaaccggacagtctgatagtactaacactgctactggacaatctcaaagtaacggttatggcactaatacttcaactagcaatggtcaaacaaataaccaaggtaatagttcaaatactagtcagggtcaatcatctagctatggacaagctaacaatagttcatatggaagcagtcaatcatcggataattatgagggcaatagtcaaggaagcagtagcagctacaataccaactcaaccccagatacagtagataatccagcaaatgaaggattagttgataatggtcaggcagttgatggtcaagatcaacaaccagctggaattaactttgatgatccagatacaactggtgctaacgcaagttttgcagatcaagctgatcaaattaataacgctgattctactgctaacgttgacccacaggaagcagctaataatggcctccaggattcaagcaactgggatagtctattaggaaatgaaccagcgggcggtgatttccaacagcaggcggatcaaatgaacaatgcaaatgaagttagctcaaataacgttggtatcaacgatgcacaaaacagtcaatgggcagaccaaatgaatcaatcaccttcaatagatccgaatgaccctaatattgctaataatgattttagcaagcaagttaataatcctaatgtaaacaatgaccaatttaatagtcactatgggacaaactcaagtcaaaacgatacttttaaccgtaatatgccaggtacaaatattaacccacagaataactatgatgaaggaagcgtacatagtgattactatgataatactgctcacactaatgtcgcaccgacaaccacacactcgtcgcctactccaccgccagcagtcacgcgaccaggaaaagtagaaagatttggacaacacgttactcatctttcaaaaggggtagaacaacgtagtgctagttatctcaaaaatcggcagtttaatttaagtcaaagtggtcatatccatggtcgtgaaagtgatccatttgatgatgagtaa	MWILIKNLCLSLLAINSSSLDQAVSGGPYSSIPDGDTGKIIRFYEDWRNYLHLSWGTLHAVAGFFQNVIVQTIFRINESFEKIFDAMFGLLGWDGTLSSPGSPLHGLYVVVSAIGWSLLVLAIILVAMQTMGHASKWSKILPNIVMVSITLTILPMMMRVAGGNSTIPGFGDIAISARSDINRASNKGMSEDLAVQPIKNNVIDLSTLIRKDWGNYQYKPDSSKIKNVANWNVLDNDDDIENMDLGDFMDEPTMKGLGLDKKHKDAEAVMNYHLVDEHEQTDGGYSIEKNDYHKFAKWMNSYYSRYSVNWLGLIGQSLILGIMLIVASFRVAKDIYELSLMNLAAPFIAAQSVRSSKKWRDFLSSVVGWFLSLVLLVLLIKVYFIFINVAPSKLPDNLSWIERSLAIAIIYAAGGYASFAGISYFERVTGVSQGLSEEAGQLMATGAMAGAVGGFAMRGAGKSVSMLGGMLNKSNAHGITNNSSQSHGTDKATGLSETNNTDSSQMGGFANSTNNSTSNNTGLSTSDAQSQNTATGLSENQSSNSAQSNSNSTGQSDSTNTATGQSQSNGYGTNTSTSNGQTNNQGNSSNTSQGQSSSYGQANNSSYGSSQSSDNYEGNSQGSSSSYNTNSTPDTVDNPANEGLVDNGQAVDGQDQQPAGINFDDPDTTGANASFADQADQINNADSTANVDPQEAANNGLQDSSNWDSLLGNEPAGGDFQQQADQMNNANEVSSNNVGINDAQNSQWADQMNQSPSIDPNDPNIANNDFSKQVNNPNVNNDQFNSHYGTNSSQNDTFNRNMPGTNINPQNNYDEGSVHSDYYDNTAHTNVAPTTTHSSPTPPPAVTRPGKVERFGQHVTHLSKGVEQRSASYLKNRQFNLSQSGHIHGRESDPFDDE	NODE_11_length_60807_cov_739.698_ID_9495	3690	.	G	C	3036.97	PASS	1	1634	28.38	G/G/G/G/G/G/G/G/G/G	207,0	207	G/G/G/G/G/G/G/G/G/G	312,0	312	G/G/G/G/G/G/G/G/G/G	314,0	314	G	21,0	21	G/G/G/G/G/G/G/G/G/G	319,0	319	G/G/G/G/G/G/G/G/G/G	225,0	225	G/G/G/G/G/G/G/G/G/G	129,0	129	C	1106	107	0	0	0	0	0	0	0	0.990654
11	11	+	3186	5882	FIG00751556: hypothetical protein	atgtggatattgattaagaatttatgcttatcattactagcgatcaattcaagtagtttagatcaagcggttagtggtggaccgtattctagtattccagatggtgatactgggaaaataattcgcttttatgaagattggcgaaattatcttcatttatcctgggggactttgcatgctgttgctggtttctttcaaaatgtgatagttcaaactatttttcgtatcaatgagagttttgaaaagatatttgatgctatgtttggcttattaggctgggatggaaccttatcaagccctgggtccccgttgcatggcctgtatgttgtcgtttcggcaattggatggtcattattagtcttggcaatcattttagtagctatgcagacaatgggccatgcttcaaagtggagcaaaattttgccaaatattgtcatggtttcaattacgttaactatcttaccaatgatgatgcgtgtggctggtggtaatagtacaattcctggattcggagatattgctattagcgcgcgttcagatattaatcgtgctagtaataaaggtatgagtgaagatttagctgtgcaaccaatcaaaaataatgtaattgatttaagtacgttaattcggaaagattgggggaattatcagtacaagccagattctagcaaaattaaaaacgttgccaattggaacgttttagataatgatgatgatattgagaacatggaccttggtgactttatggatgaaccaactatgaaaggattaggattggataaaaagcataaagatgctgaggccgttatgaattaccatttagttgatgaacatgaacaaaccgatggtggctattcgattgaaaagaatgattaccataaatttgctaaatggatgaacagctactattcgcgatattctgttaactggcttggcttaattggtcagtctcttattttaggaattatgctcatcgtagcttcatttagggtagctaaagatatttatgaactttctttaatgaatttggcagcaccgtttattgcagcacagagtgttcggagctcaaaaaaatggcgagattttcttagttcagtggttggctggttcctgtcattagtactattggttttgcttattaaagtttattttatctttattaatgtagctccaagtaagctgccagataatttgagctggatcgagcgcagtctagcgattgcaattatctacgcagctggtggttatgcttcttttgctgggatttcttattttgaacgcgttaccggagtatctcagggacttagtgaagaagccgggcaattaatggcaactggtgcaatggctggtgccgttggtggatttgcaatgcgtggcgcaggtaaaagtgtctcgatgcttggtggtatgttaaataagagtaatgctcatggaattaccaataatagttctcagtctcatggaaccgataaggctactggcttatccgagactaacaatactgattcatcacaaatgggaggctttgctaatagtactaataacagtacatctaataatactggactcagtactagcgatgctcaatcacaaaataccgctactggtttgtcagaaaatcaaagtagtaactctgcacagagtaacagtaattcaaccggacagtctgatagtactaacactgctactggacaatctcaaagtaacggttatggcactaatacttcaactagcaatggtcaaacaaataaccaaggtaatagttcaaatactagtcagggtcaatcatctagctatggacaagctaacaatagttcatatggaagcagtcaatcatcggataattatgagggcaatagtcaaggaagcagtagcagctacaataccaactcaaccccagatacagtagataatccagcaaatgaaggattagttgataatggtcaggcagttgatggtcaagatcaacaaccagctggaattaactttgatgatccagatacaactggtgctaacgcaagttttgcagatcaagctgatcaaattaataacgctgattctactgctaacgttgacccacaggaagcagctaataatggcctccaggattcaagcaactgggatagtctattaggaaatgaaccagcgggcggtgatttccaacagcaggcggatcaaatgaacaatgcaaatgaagttagctcaaataacgttggtatcaacgatgcacaaaacagtcaatgggcagaccaaatgaatcaatcaccttcaatagatccgaatgaccctaatattgctaataatgattttagcaagcaagttaataatcctaatgtaaacaatgaccaatttaatagtcactatgggacaaactcaagtcaaaacgatacttttaaccgtaatatgccaggtacaaatattaacccacagaataactatgatgaaggaagcgtacatagtgattactatgataatactgctcacactaatgtcgcaccgacaaccacacactcgtcgcctactccaccgccagcagtcacgcgaccaggaaaagtagaaagatttggacaacacgttactcatctttcaaaaggggtagaacaacgtagtgctagttatctcaaaaatcggcagtttaatttaagtcaaagtggtcatatccatggtcgtgaaagtgatccatttgatgatgagtaa	MWILIKNLCLSLLAINSSSLDQAVSGGPYSSIPDGDTGKIIRFYEDWRNYLHLSWGTLHAVAGFFQNVIVQTIFRINESFEKIFDAMFGLLGWDGTLSSPGSPLHGLYVVVSAIGWSLLVLAIILVAMQTMGHASKWSKILPNIVMVSITLTILPMMMRVAGGNSTIPGFGDIAISARSDINRASNKGMSEDLAVQPIKNNVIDLSTLIRKDWGNYQYKPDSSKIKNVANWNVLDNDDDIENMDLGDFMDEPTMKGLGLDKKHKDAEAVMNYHLVDEHEQTDGGYSIEKNDYHKFAKWMNSYYSRYSVNWLGLIGQSLILGIMLIVASFRVAKDIYELSLMNLAAPFIAAQSVRSSKKWRDFLSSVVGWFLSLVLLVLLIKVYFIFINVAPSKLPDNLSWIERSLAIAIIYAAGGYASFAGISYFERVTGVSQGLSEEAGQLMATGAMAGAVGGFAMRGAGKSVSMLGGMLNKSNAHGITNNSSQSHGTDKATGLSETNNTDSSQMGGFANSTNNSTSNNTGLSTSDAQSQNTATGLSENQSSNSAQSNSNSTGQSDSTNTATGQSQSNGYGTNTSTSNGQTNNQGNSSNTSQGQSSSYGQANNSSYGSSQSSDNYEGNSQGSSSSYNTNSTPDTVDNPANEGLVDNGQAVDGQDQQPAGINFDDPDTTGANASFADQADQINNADSTANVDPQEAANNGLQDSSNWDSLLGNEPAGGDFQQQADQMNNANEVSSNNVGINDAQNSQWADQMNQSPSIDPNDPNIANNDFSKQVNNPNVNNDQFNSHYGTNSSQNDTFNRNMPGTNINPQNNYDEGSVHSDYYDNTAHTNVAPTTTHSSPTPPPAVTRPGKVERFGQHVTHLSKGVEQRSASYLKNRQFNLSQSGHIHGRESDPFDDE	NODE_11_length_60807_cov_739.698_ID_9495	4152	.	A	G	1613.97	PASS	1	1613	26.9	A/A/A/A/A/A/A/A/A/A	207,0	207	A/A/A/A/A/A/A/A/A/A	312,0	312	A/A/A/A/A/A/A/A/A/A	314,0	314	A	21,0	21	A/A/A/A/A/A/A/A/A/A	319,0	319	A/A/A/A/A/A/A/A/A/A	225,0	225	A/A/A/A/A/A/A/A/A/A	129,0	129	G	0,60	60	0	0	0	0	0	0	0	1
11	11	+	3186	5882	FIG00751556: hypothetical protein	atgtggatattgattaagaatttatgcttatcattactagcgatcaattcaagtagtttagatcaagcggttagtggtggaccgtattctagtattccagatggtgatactgggaaaataattcgcttttatgaagattggcgaaattatcttcatttatcctgggggactttgcatgctgttgctggtttctttcaaaatgtgatagttcaaactatttttcgtatcaatgagagttttgaaaagatatttgatgctatgtttggcttattaggctgggatggaaccttatcaagccctgggtccccgttgcatggcctgtatgttgtcgtttcggcaattggatggtcattattagtcttggcaatcattttagtagctatgcagacaatgggccatgcttcaaagtggagcaaaattttgccaaatattgtcatggtttcaattacgttaactatcttaccaatgatgatgcgtgtggctggtggtaatagtacaattcctggattcggagatattgctattagcgcgcgttcagatattaatcgtgctagtaataaaggtatgagtgaagatttagctgtgcaaccaatcaaaaataatgtaattgatttaagtacgttaattcggaaagattgggggaattatcagtacaagccagattctagcaaaattaaaaacgttgccaattggaacgttttagataatgatgatgatattgagaacatggaccttggtgactttatggatgaaccaactatgaaaggattaggattggataaaaagcataaagatgctgaggccgttatgaattaccatttagttgatgaacatgaacaaaccgatggtggctattcgattgaaaagaatgattaccataaatttgctaaatggatgaacagctactattcgcgatattctgttaactggcttggcttaattggtcagtctcttattttaggaattatgctcatcgtagcttcatttagggtagctaaagatatttatgaactttctttaatgaatttggcagcaccgtttattgcagcacagagtgttcggagctcaaaaaaatggcgagattttcttagttcagtggttggctggttcctgtcattagtactattggttttgcttattaaagtttattttatctttattaatgtagctccaagtaagctgccagataatttgagctggatcgagcgcagtctagcgattgcaattatctacgcagctggtggttatgcttcttttgctgggatttcttattttgaacgcgttaccggagtatctcagggacttagtgaagaagccgggcaattaatggcaactggtgcaatggctggtgccgttggtggatttgcaatgcgtggcgcaggtaaaagtgtctcgatgcttggtggtatgttaaataagagtaatgctcatggaattaccaataatagttctcagtctcatggaaccgataaggctactggcttatccgagactaacaatactgattcatcacaaatgggaggctttgctaatagtactaataacagtacatctaataatactggactcagtactagcgatgctcaatcacaaaataccgctactggtttgtcagaaaatcaaagtagtaactctgcacagagtaacagtaattcaaccggacagtctgatagtactaacactgctactggacaatctcaaagtaacggttatggcactaatacttcaactagcaatggtcaaacaaataaccaaggtaatagttcaaatactagtcagggtcaatcatctagctatggacaagctaacaatagttcatatggaagcagtcaatcatcggataattatgagggcaatagtcaaggaagcagtagcagctacaataccaactcaaccccagatacagtagataatccagcaaatgaaggattagttgataatggtcaggcagttgatggtcaagatcaacaaccagctggaattaactttgatgatccagatacaactggtgctaacgcaagttttgcagatcaagctgatcaaattaataacgctgattctactgctaacgttgacccacaggaagcagctaataatggcctccaggattcaagcaactgggatagtctattaggaaatgaaccagcgggcggtgatttccaacagcaggcggatcaaatgaacaatgcaaatgaagttagctcaaataacgttggtatcaacgatgcacaaaacagtcaatgggcagaccaaatgaatcaatcaccttcaatagatccgaatgaccctaatattgctaataatgattttagcaagcaagttaataatcctaatgtaaacaatgaccaatttaatagtcactatgggacaaactcaagtcaaaacgatacttttaaccgtaatatgccaggtacaaatattaacccacagaataactatgatgaaggaagcgtacatagtgattactatgataatactgctcacactaatgtcgcaccgacaaccacacactcgtcgcctactccaccgccagcagtcacgcgaccaggaaaagtagaaagatttggacaacacgttactcatctttcaaaaggggtagaacaacgtagtgctagttatctcaaaaatcggcagtttaatttaagtcaaagtggtcatatccatggtcgtgaaagtgatccatttgatgatgagtaa	MWILIKNLCLSLLAINSSSLDQAVSGGPYSSIPDGDTGKIIRFYEDWRNYLHLSWGTLHAVAGFFQNVIVQTIFRINESFEKIFDAMFGLLGWDGTLSSPGSPLHGLYVVVSAIGWSLLVLAIILVAMQTMGHASKWSKILPNIVMVSITLTILPMMMRVAGGNSTIPGFGDIAISARSDINRASNKGMSEDLAVQPIKNNVIDLSTLIRKDWGNYQYKPDSSKIKNVANWNVLDNDDDIENMDLGDFMDEPTMKGLGLDKKHKDAEAVMNYHLVDEHEQTDGGYSIEKNDYHKFAKWMNSYYSRYSVNWLGLIGQSLILGIMLIVASFRVAKDIYELSLMNLAAPFIAAQSVRSSKKWRDFLSSVVGWFLSLVLLVLLIKVYFIFINVAPSKLPDNLSWIERSLAIAIIYAAGGYASFAGISYFERVTGVSQGLSEEAGQLMATGAMAGAVGGFAMRGAGKSVSMLGGMLNKSNAHGITNNSSQSHGTDKATGLSETNNTDSSQMGGFANSTNNSTSNNTGLSTSDAQSQNTATGLSENQSSNSAQSNSNSTGQSDSTNTATGQSQSNGYGTNTSTSNGQTNNQGNSSNTSQGQSSSYGQANNSSYGSSQSSDNYEGNSQGSSSSYNTNSTPDTVDNPANEGLVDNGQAVDGQDQQPAGINFDDPDTTGANASFADQADQINNADSTANVDPQEAANNGLQDSSNWDSLLGNEPAGGDFQQQADQMNNANEVSSNNVGINDAQNSQWADQMNQSPSIDPNDPNIANNDFSKQVNNPNVNNDQFNSHYGTNSSQNDTFNRNMPGTNINPQNNYDEGSVHSDYYDNTAHTNVAPTTTHSSPTPPPAVTRPGKVERFGQHVTHLSKGVEQRSASYLKNRQFNLSQSGHIHGRESDPFDDE	NODE_11_length_60807_cov_739.698_ID_9495	4320	.	C	A	1627.97	PASS	1	1632	25.44	C/C/C/C/C/C/C/C/C/C	207,0	207	C/C/C/C/C/C/C/C/C/C	312,0	312	C/C/C/C/C/C/C/C/C/C	314,0	314	C	21,0	21	C/C/C/C/C/C/C/C/C/C	319,0	319	C/C/C/C/C/C/C/C/C/C	225,0	225	C/C/C/C/C/C/C/C/C/C	129,0	129	A	0,64	64	0	0	0	0	0	0	0	1
11	11	+	3186	5882	FIG00751556: hypothetical protein	atgtggatattgattaagaatttatgcttatcattactagcgatcaattcaagtagtttagatcaagcggttagtggtggaccgtattctagtattccagatggtgatactgggaaaataattcgcttttatgaagattggcgaaattatcttcatttatcctgggggactttgcatgctgttgctggtttctttcaaaatgtgatagttcaaactatttttcgtatcaatgagagttttgaaaagatatttgatgctatgtttggcttattaggctgggatggaaccttatcaagccctgggtccccgttgcatggcctgtatgttgtcgtttcggcaattggatggtcattattagtcttggcaatcattttagtagctatgcagacaatgggccatgcttcaaagtggagcaaaattttgccaaatattgtcatggtttcaattacgttaactatcttaccaatgatgatgcgtgtggctggtggtaatagtacaattcctggattcggagatattgctattagcgcgcgttcagatattaatcgtgctagtaataaaggtatgagtgaagatttagctgtgcaaccaatcaaaaataatgtaattgatttaagtacgttaattcggaaagattgggggaattatcagtacaagccagattctagcaaaattaaaaacgttgccaattggaacgttttagataatgatgatgatattgagaacatggaccttggtgactttatggatgaaccaactatgaaaggattaggattggataaaaagcataaagatgctgaggccgttatgaattaccatttagttgatgaacatgaacaaaccgatggtggctattcgattgaaaagaatgattaccataaatttgctaaatggatgaacagctactattcgcgatattctgttaactggcttggcttaattggtcagtctcttattttaggaattatgctcatcgtagcttcatttagggtagctaaagatatttatgaactttctttaatgaatttggcagcaccgtttattgcagcacagagtgttcggagctcaaaaaaatggcgagattttcttagttcagtggttggctggttcctgtcattagtactattggttttgcttattaaagtttattttatctttattaatgtagctccaagtaagctgccagataatttgagctggatcgagcgcagtctagcgattgcaattatctacgcagctggtggttatgcttcttttgctgggatttcttattttgaacgcgttaccggagtatctcagggacttagtgaagaagccgggcaattaatggcaactggtgcaatggctggtgccgttggtggatttgcaatgcgtggcgcaggtaaaagtgtctcgatgcttggtggtatgttaaataagagtaatgctcatggaattaccaataatagttctcagtctcatggaaccgataaggctactggcttatccgagactaacaatactgattcatcacaaatgggaggctttgctaatagtactaataacagtacatctaataatactggactcagtactagcgatgctcaatcacaaaataccgctactggtttgtcagaaaatcaaagtagtaactctgcacagagtaacagtaattcaaccggacagtctgatagtactaacactgctactggacaatctcaaagtaacggttatggcactaatacttcaactagcaatggtcaaacaaataaccaaggtaatagttcaaatactagtcagggtcaatcatctagctatggacaagctaacaatagttcatatggaagcagtcaatcatcggataattatgagggcaatagtcaaggaagcagtagcagctacaataccaactcaaccccagatacagtagataatccagcaaatgaaggattagttgataatggtcaggcagttgatggtcaagatcaacaaccagctggaattaactttgatgatccagatacaactggtgctaacgcaagttttgcagatcaagctgatcaaattaataacgctgattctactgctaacgttgacccacaggaagcagctaataatggcctccaggattcaagcaactgggatagtctattaggaaatgaaccagcgggcggtgatttccaacagcaggcggatcaaatgaacaatgcaaatgaagttagctcaaataacgttggtatcaacgatgcacaaaacagtcaatgggcagaccaaatgaatcaatcaccttcaatagatccgaatgaccctaatattgctaataatgattttagcaagcaagttaataatcctaatgtaaacaatgaccaatttaatagtcactatgggacaaactcaagtcaaaacgatacttttaaccgtaatatgccaggtacaaatattaacccacagaataactatgatgaaggaagcgtacatagtgattactatgataatactgctcacactaatgtcgcaccgacaaccacacactcgtcgcctactccaccgccagcagtcacgcgaccaggaaaagtagaaagatttggacaacacgttactcatctttcaaaaggggtagaacaacgtagtgctagttatctcaaaaatcggcagtttaatttaagtcaaagtggtcatatccatggtcgtgaaagtgatccatttgatgatgagtaa	MWILIKNLCLSLLAINSSSLDQAVSGGPYSSIPDGDTGKIIRFYEDWRNYLHLSWGTLHAVAGFFQNVIVQTIFRINESFEKIFDAMFGLLGWDGTLSSPGSPLHGLYVVVSAIGWSLLVLAIILVAMQTMGHASKWSKILPNIVMVSITLTILPMMMRVAGGNSTIPGFGDIAISARSDINRASNKGMSEDLAVQPIKNNVIDLSTLIRKDWGNYQYKPDSSKIKNVANWNVLDNDDDIENMDLGDFMDEPTMKGLGLDKKHKDAEAVMNYHLVDEHEQTDGGYSIEKNDYHKFAKWMNSYYSRYSVNWLGLIGQSLILGIMLIVASFRVAKDIYELSLMNLAAPFIAAQSVRSSKKWRDFLSSVVGWFLSLVLLVLLIKVYFIFINVAPSKLPDNLSWIERSLAIAIIYAAGGYASFAGISYFERVTGVSQGLSEEAGQLMATGAMAGAVGGFAMRGAGKSVSMLGGMLNKSNAHGITNNSSQSHGTDKATGLSETNNTDSSQMGGFANSTNNSTSNNTGLSTSDAQSQNTATGLSENQSSNSAQSNSNSTGQSDSTNTATGQSQSNGYGTNTSTSNGQTNNQGNSSNTSQGQSSSYGQANNSSYGSSQSSDNYEGNSQGSSSSYNTNSTPDTVDNPANEGLVDNGQAVDGQDQQPAGINFDDPDTTGANASFADQADQINNADSTANVDPQEAANNGLQDSSNWDSLLGNEPAGGDFQQQADQMNNANEVSSNNVGINDAQNSQWADQMNQSPSIDPNDPNIANNDFSKQVNNPNVNNDQFNSHYGTNSSQNDTFNRNMPGTNINPQNNYDEGSVHSDYYDNTAHTNVAPTTTHSSPTPPPAVTRPGKVERFGQHVTHLSKGVEQRSASYLKNRQFNLSQSGHIHGRESDPFDDE	NODE_11_length_60807_cov_739.698_ID_9495	4575	.	G	A	2910.97	PASS	1	1639	27.46	G/G/G/G/G/G/G/G/G/G	207,0	207	G/G/G/G/G/G/G/G/G/G	312,0	312	G/G/G/G/G/G/G/G/G/G	314,0	314	G	21,0	21	G/G/G/G/G/G/G/G/G/G	319,0	319	G/G/G/G/G/G/G/G/G/G	225,0	225	G/G/G/G/G/G/G/G/G/G	129,0	129	A	0,106	106	0	0	0	0	0	0	0	1
11.0002	11	-	16667	16786	hypothetical protein	atggtaccaactggtacccttttacttttcttagcactgacattttcaagtaactctatttgttttttgataacagtctatattgattcattttgtgatgaaggcttattgataagttaa	MVPTGTLLLFLALTFSSNSICFLITVYIDSFCDEGLLIS	NODE_11_length_60807_cov_739.698_ID_9495	16763	.	TAAAAGGGTACCAGTTGGTACCATCAAATTTAAAGGATAATTGGTACC	T	4763.92	PASS	1	1644	30.09	TAAAAGGGTACCAGTTGGTACCATCAAATTTAAAGGATAATTGGTACC/TAAAAGGGTACCAGTTGGTACCATCAAATTTAAAGGATAATTGGTACC/TAAAAGGGTACCAGTTGGTACCATCAAATTTAAAGGATAATTGGTACC/TAAAAGGGTACCAGTTGGTACCATCAAATTTAAAGGATAATTGGTACC/TAAAAGGGTACCAGTTGGTACCATCAAATTTAAAGGATAATTGGTACC/TAAAAGGGTACCAGTTGGTACCATCAAATTTAAAGGATAATTGGTACC/TAAAAGGGTACCAGTTGGTACCATCAAATTTAAAGGATAATTGGTACC/TAAAAGGGTACCAGTTGGTACCATCAAATTTAAAGGATAATTGGTACC/TAAAAGGGTACCAGTTGGTACCATCAAATTTAAAGGATAATTGGTACC/TAAAAGGGTACCAGTTGGTACCATCAAATTTAAAGGATAATTGGTACC	207,0	207	TAAAAGGGTACCAGTTGGTACCATCAAATTTAAAGGATAATTGGTACC/TAAAAGGGTACCAGTTGGTACCATCAAATTTAAAGGATAATTGGTACC/TAAAAGGGTACCAGTTGGTACCATCAAATTTAAAGGATAATTGGTACC/TAAAAGGGTACCAGTTGGTACCATCAAATTTAAAGGATAATTGGTACC/TAAAAGGGTACCAGTTGGTACCATCAAATTTAAAGGATAATTGGTACC/TAAAAGGGTACCAGTTGGTACCATCAAATTTAAAGGATAATTGGTACC/TAAAAGGGTACCAGTTGGTACCATCAAATTTAAAGGATAATTGGTACC/TAAAAGGGTACCAGTTGGTACCATCAAATTTAAAGGATAATTGGTACC/TAAAAGGGTACCAGTTGGTACCATCAAATTTAAAGGATAATTGGTACC/TAAAAGGGTACCAGTTGGTACCATCAAATTTAAAGGATAATTGGTACC	312,0	312	TAAAAGGGTACCAGTTGGTACCATCAAATTTAAAGGATAATTGGTACC/TAAAAGGGTACCAGTTGGTACCATCAAATTTAAAGGATAATTGGTACC/TAAAAGGGTACCAGTTGGTACCATCAAATTTAAAGGATAATTGGTACC/TAAAAGGGTACCAGTTGGTACCATCAAATTTAAAGGATAATTGGTACC/TAAAAGGGTACCAGTTGGTACCATCAAATTTAAAGGATAATTGGTACC/TAAAAGGGTACCAGTTGGTACCATCAAATTTAAAGGATAATTGGTACC/TAAAAGGGTACCAGTTGGTACCATCAAATTTAAAGGATAATTGGTACC/TAAAAGGGTACCAGTTGGTACCATCAAATTTAAAGGATAATTGGTACC/TAAAAGGGTACCAGTTGGTACCATCAAATTTAAAGGATAATTGGTACC/TAAAAGGGTACCAGTTGGTACCATCAAATTTAAAGGATAATTGGTACC	314,0	314	TAAAAGGGTACCAGTTGGTACCATCAAATTTAAAGGATAATTGGTACC	21,0	21	TAAAAGGGTACCAGTTGGTACCATCAAATTTAAAGGATAATTGGTACC/TAAAAGGGTACCAGTTGGTACCATCAAATTTAAAGGATAATTGGTACC/TAAAAGGGTACCAGTTGGTACCATCAAATTTAAAGGATAATTGGTACC/TAAAAGGGTACCAGTTGGTACCATCAAATTTAAAGGATAATTGGTACC/TAAAAGGGTACCAGTTGGTACCATCAAATTTAAAGGATAATTGGTACC/TAAAAGGGTACCAGTTGGTACCATCAAATTTAAAGGATAATTGGTACC/TAAAAGGGTACCAGTTGGTACCATCAAATTTAAAGGATAATTGGTACC/TAAAAGGGTACCAGTTGGTACCATCAAATTTAAAGGATAATTGGTACC/TAAAAGGGTACCAGTTGGTACCATCAAATTTAAAGGATAATTGGTACC/TAAAAGGGTACCAGTTGGTACCATCAAATTTAAAGGATAATTGGTACC	319,0	319	TAAAAGGGTACCAGTTGGTACCATCAAATTTAAAGGATAATTGGTACC/TAAAAGGGTACCAGTTGGTACCATCAAATTTAAAGGATAATTGGTACC/TAAAAGGGTACCAGTTGGTACCATCAAATTTAAAGGATAATTGGTACC/TAAAAGGGTACCAGTTGGTACCATCAAATTTAAAGGATAATTGGTACC/TAAAAGGGTACCAGTTGGTACCATCAAATTTAAAGGATAATTGGTACC/TAAAAGGGTACCAGTTGGTACCATCAAATTTAAAGGATAATTGGTACC/TAAAAGGGTACCAGTTGGTACCATCAAATTTAAAGGATAATTGGTACC/TAAAAGGGTACCAGTTGGTACCATCAAATTTAAAGGATAATTGGTACC/TAAAAGGGTACCAGTTGGTACCATCAAATTTAAAGGATAATTGGTACC/TAAAAGGGTACCAGTTGGTACCATCAAATTTAAAGGATAATTGGTACC	225,0	225	TAAAAGGGTACCAGTTGGTACCATCAAATTTAAAGGATAATTGGTACC/TAAAAGGGTACCAGTTGGTACCATCAAATTTAAAGGATAATTGGTACC/TAAAAGGGTACCAGTTGGTACCATCAAATTTAAAGGATAATTGGTACC/TAAAAGGGTACCAGTTGGTACCATCAAATTTAAAGGATAATTGGTACC/TAAAAGGGTACCAGTTGGTACCATCAAATTTAAAGGATAATTGGTACC/TAAAAGGGTACCAGTTGGTACCATCAAATTTAAAGGATAATTGGTACC/TAAAAGGGTACCAGTTGGTACCATCAAATTTAAAGGATAATTGGTACC/TAAAAGGGTACCAGTTGGTACCATCAAATTTAAAGGATAATTGGTACC/TAAAAGGGTACCAGTTGGTACCATCAAATTTAAAGGATAATTGGTACC/TAAAAGGGTACCAGTTGGTACCATCAAATTTAAAGGATAATTGGTACC	129,0	129	T	0,107	107	0	0	0	0	0	0	0	1
11.0006	11	+	55380	55685	FIG00743825: hypothetical protein	atgcgcgacaatgatttaatgtataaaaaagagtacattcggccaatgatgacaccccaacacgtatatgtgttccgctttggcaaacacagactaaataatcgggtaattgttcgttattcccatacttggaccggacgattaaaaattaacgagatcgatgttcggttgcaccaccaacatcatccccgcattttcttgactgaatccgacttaatcaattacttgagtcatcatttagaaaaagaaaagaaacgcgaacaagaacgaccacatattagtaaagttgacaatgaaaatgattaa	MRDNDLMYKKEYIRPMMTPQHVYVFRFGKHRLNNRVIVRYSHTWTGRLKINEIDVRLHHQHHPRIFLTESDLINYLSHHLEKEKKREQERPHISKVDNEND	NODE_11_length_60807_cov_739.698_ID_9495	55422	.	C	G	1857	PASS	3	1968	2.08	C/C/C/C/C/C/C/C/C/C	363,0,0	363	C/C/C/C/C/C/C/G/G/G	285,95,0	380	C/C/C/C/C/C/C/C/C/C	378,0,0	378	C	21,0,0	21	C/C/C/C/C/C/C/C/C/C	128,0,0	128	C/C/C/C/C/C/C/C/C/T	486,0,25	511	C/C/C/C/C/C/C/C/C/C	143,0,0	143	C	40,0,0	40	0	0.25	0	0	0	0	0	0
11.0006	11	+	55380	55685	FIG00743825: hypothetical protein	atgcgcgacaatgatttaatgtataaaaaagagtacattcggccaatgatgacaccccaacacgtatatgtgttccgctttggcaaacacagactaaataatcgggtaattgttcgttattcccatacttggaccggacgattaaaaattaacgagatcgatgttcggttgcaccaccaacatcatccccgcattttcttgactgaatccgacttaatcaattacttgagtcatcatttagaaaaagaaaagaaacgcgaacaagaacgaccacatattagtaaagttgacaatgaaaatgattaa	MRDNDLMYKKEYIRPMMTPQHVYVFRFGKHRLNNRVIVRYSHTWTGRLKINEIDVRLHHQHHPRIFLTESDLINYLSHHLEKEKKREQERPHISKVDNEND	NODE_11_length_60807_cov_739.698_ID_9495	55503	.	C	T	2016.05	PASS	3	2295	1.71	C/C/C/C/C/C/C/C/C/C	363,0	363	C/C/C/C/C/C/C/C/C/C	403,8	411	C/C/C/C/C/C/C/C/C/T	603,69	672	C	21,0	21	C/C/C/C/C/C/C/C/C/C	128,0	128	C/C/C/C/C/C/C/C/T/T	431,77	508	C/C/C/C/C/C/C/C/C/C	143,0	143	C	40,0	40	0	0	0.102679	0	0	0.151575	0	0
11.0006	11	+	57896	60133	GTP pyrophosphokinase (EC 2.7.6.5), (p)ppGpp synthetase I	atgtcaaaagaaaaggaattgacacatgaagatgttaaaaagatagttagctcttatatgaatgaagaacacgttgatttagttgaaaaagcatatcattttgccgaggtagctcaccatgaccaacgacgtaaatctggggaaccatatattattcatcctatccaagttgcggggatccttgctaatcttcatatggatcccgaaacagtttgtgcaggatatttacatgatattgtagaagatactggagcaaccctagatgatattaaagaactctttgggccaactattgcaatgatcgttgatggtgatacaaagctcggtaagattcgttataaatcaaataaagaacaaatggctgccactcatcgtaaattattacttgcaatgtcaaaggatattcgggtaatgattgttaagcttgcggaccggcttcataatatgcgcacccttaagcatttgcgacctgataagcagcgccgcatctcaaatgaaacccttgaaatttatgctccaattgcagatcgcttgggtatcagtactattaagtgggaactagaagacctgtcattacgatacttaaatccacaacaatattatcggattgtccatttgatgaattcacggcgcgatcagcgggttgactatattgatgagtcaattaagttgataaaaaaggcgattgcggatttggacttaggaccgaatgttgaaatttatggtcggcctaagcatatttattctgtctaccgtaaaatggttactcagcataagcaatttagccaaatctatgacctcctcgcggttcgaattgtcgttgactcaattcgtgactgttatgctgcccttggagctatccatactaattggaagccaatgcctggacggtttaaggattatattgcaatgcctaagactaacgggtaccaatccttgcatacaacaattattggaccagaaggacgaccattagaagtgcagatacggactcacaagatgcatgaaattgctgaatatggggttgctgctcactgggcatacaaagaaggtaagactaatggaatccaacaaactcaggatagtcaaaagctaaatatcgtcaaagaaatccttgaattacgaagtgaaagtcaaggcacagatgaatttatgcaggggattcagagtgatatatttactgataaggtctatgcatttacccctaaaggtgacgtaattgaaatgcctaagggatctggaccacttgatatggcttaccaaattcatactgaagttggtaatcatacaactggagctaaagtaaatggacggatcgtaccccttgactatgagatcaaaaatggtgacattgttgatattttgacatcatcatcatcagctggtccaagtcgtgattggtttgatttggtttcaacacggcgggctcgtaataagattcgccaattcttccgtgcacatgatcgggaaaagaacattgaagaaggaaaacaacttcttgaaaatgaactccgtgaagcaggatactcgccagcagaattgatgactgatgaaaaatgtgaggaagttgctcaggagagtcattataatagtagtgacgacatgtttgcggctctaggctttggtgacttggctcccgtgggtattagaaatcgttttactgctgatatccggcaacaagttgaaagcgatcgccaacaagcagcagaaaaagctgtattagaagaccatcagactcttgaaaagccaaatgaacgtgaaaagcaaaaacaggctaaggcatcgagcgagggcgtaattgttgaaggagttgacaatcttcttgttcgtttaagtcattgctgtagtccaatccctggagatgctattactggctacattactaagggacgaggagtgtcagttcaccgggatgattgcccgaatattaaagccgcccgtaagaatggcgaacgaattgttagtgtatattgggcaaatcctaatggtgataaaacaaactataatgcagacttagaagttcaaggatacaatcgtaatggcttattaaatgatgttttacgttcagtaaataacagtacccgctacttaaattcagttaacggaaaagttgaccacaataagatggtaacaattagtttgattatcggagtgcgtaatttacggcagttgcaactgatcatggatggcttaaagaatattccagatgtttacgttgtcaaacgaattattcgatag	MSKEKELTHEDVKKIVSSYMNEEHVDLVEKAYHFAEVAHHDQRRKSGEPYIIHPIQVAGILANLHMDPETVCAGYLHDIVEDTGATLDDIKELFGPTIAMIVDGDTKLGKIRYKSNKEQMAATHRKLLLAMSKDIRVMIVKLADRLHNMRTLKHLRPDKQRRISNETLEIYAPIADRLGISTIKWELEDLSLRYLNPQQYYRIVHLMNSRRDQRVDYIDESIKLIKKAIADLDLGPNVEIYGRPKHIYSVYRKMVTQHKQFSQIYDLLAVRIVVDSIRDCYAALGAIHTNWKPMPGRFKDYIAMPKTNGYQSLHTTIIGPEGRPLEVQIRTHKMHEIAEYGVAAHWAYKEGKTNGIQQTQDSQKLNIVKEILELRSESQGTDEFMQGIQSDIFTDKVYAFTPKGDVIEMPKGSGPLDMAYQIHTEVGNHTTGAKVNGRIVPLDYEIKNGDIVDILTSSSSAGPSRDWFDLVSTRRARNKIRQFFRAHDREKNIEEGKQLLENELREAGYSPAELMTDEKCEEVAQESHYNSSDDMFAALGFGDLAPVGIRNRFTADIRQQVESDRQQAAEKAVLEDHQTLEKPNEREKQKQAKASSEGVIVEGVDNLLVRLSHCCSPIPGDAITGYITKGRGVSVHRDDCPNIKAARKNGERIVSVYWANPNGDKTNYNADLEVQGYNRNGLLNDVLRSVNNSTRYLNSVNGKVDHNKMVTISLIIGVRNLRQLQLIMDGLKNIPDVYVVKRIIR	NODE_11_length_60807_cov_739.698_ID_9495	59353	.	A	G	733.23	PASS	2	1490	2.36	A/A/A/A/A/A/A/A/A/A	363,0	363	A/A/A/A/A/A/A/A/G/G	260,51	311	A/A/A/A/A/A/A/A/A/A	285,0	285	A	21,0	21	A/A/A/A/A/A/A/A/A/A	128,0	128	A/A/A/A/A/A/A/A/A/A	196,0	196	A/A/A/A/A/A/A/A/A/A	143,0	143	A	40,0	40	0	0.163987	0	0	0	0	0	0
4.00078	NA	NA	NA	NA	FIG00744209: hypothetical protein;;;;;Integral membrane protein	NA	NA	NODE_4_length_86605_cov_762.265_ID_9481	78244	.	T	C	3321.97	PASS	1	1904	29.4	T/T/T/T/T/T/T/T/T/T	366,0	366	T/T/T/T/T/T/T/T/T/T	226,0	226	T/T/T/T/T/T/T/T/T/T	403,0	403	T	10,0	10	T/T/T/T/T/T/T/T/T/T	229,0	229	T/T/T/T/T/T/T/T/T/T	356,0	356	T/T/T/T/T/T/T/T/T/T	201,0	201	C	0,113	113	0	0	0	0	0	0	0	1
6.00003	6	-	2685	3737	Type I restriction-modification system, specificity subunit S (EC 3.1.21.3)	ttgtttttatatggtcgactttatacaaactattcggaagtagttagtgatgtagatacttatacttctaatttattagagggctctgctgttagcaatgctgatgaagtagtattaccggattcaggagaaacagcagaggatattgctagagcaagttggattaataaaaaaggaataattctaggaggtggccttctaatcatacatcctgataaatacttgattaattcagggttcttatcctactctctcagctatggtagcaatcataaaaagctttcatcatacgctcaaggaaagtctattgttcacattcattctaatgacttaaaaaaactttatattttttatccttctcggtttaatgaacaaagtaaaatttttaacattttaaactatcttgaaaatcttatcactctccagcaacgaaaaatggaacaacttaaacagctaaaaaaggcgatgctacaacagttatttgttaataaaaataataaacaacctattctaaaattcaaaaactttagaaataattggagagagtataaattaagtgaaattgttaatttagaagataacaagagaaaaccagtaaaagctactgagagaatacgagggaagattccgtactatggtgctaatggaattcaagattatgtcaagggatacactcacatcggtaaacatgttcttatagctgaagatggcgcaaatagcgttgatgattatcctatatattttatttattcaccaagttggattaataatcatacccatgttttaacagcaaaggaggaaatactttcaagtgaatttttagcttatgctctgaaaaaaattaactatgcaaaatatctagtcggtagtggaagatacaaactaaatgctgaaattctaaaattaatcccactaaaaattccgacaatgaatgaacaaaaatatattgaaagtaatttatcaaaaattgataaactcatcgctctccaacaaaacaaacttactcaactaaccgccttaaaaaagtatctcttacaaaagcttttcatctaa	MFLYGRLYTNYSEVVSDVDTYTSNLLEGSAVSNADEVVLPDSGETAEDIARASWINKKGIILGGGLLIIHPDKYLINSGFLSYSLSYGSNHKKLSSYAQGKSIVHIHSNDLKKLYIFYPSRFNEQSKIFNILNYLENLITLQQRKMEQLKQLKKAMLQQLFVNKNNKQPILKFKNFRNNWREYKLSEIVNLEDNKRKPVKATERIRGKIPYYGANGIQDYVKGYTHIGKHVLIAEDGANSVDDYPIYFIYSPSWINNHTHVLTAKEEILSSEFLAYALKKINYAKYLVGSGRYKLNAEILKLIPLKIPTMNEQKYIESNLSKIDKLIALQQNKLTQLTALKKYLLQKLFI	NODE_6_length_81356_cov_682.34_ID_9485	3302	.	T	A	954.47	PASS	1	2042	16.46	T/T/T/T/T/T/T/T/T/T	358,0	358	T/T/T/T/T/T/T/T/T/T	222,0	222	T/T/T/T/T/T/T/T/T/T	365,0	365	T	38,0	38	T/T/T/T/T/T/T/T/T/T	279,0	279	T/T/T/T/T/T/T/T/T/T	451,0	451	T/T/T/T/T/T/T/T/T/T	268,0	268	A	13,45	58	0	0	0	0	0	0	0	0.775862
6.00007	6	+	6738	7376	mrr restriction system protein	atgattgattatacaacgttaaaacatcaagcggatggtactccgacttgggatgcatttttaggaattattttaaaagttgccgttgaaaggcagaattggcaaagcagtgaattgatacaaagaactttagaagaagctaatttaccgcaaagcatgttgcaaatgcgttatccacaaaagagtcacgatttggtcatgcgtaatcgagttagttttgctttaagtgatttagcaatttcaggtttattagaccgccccaagagaggcctttatctcccgactcgtcgcgggcaagagcttagtaaagaatatggaattaatataacgagaactttgatccataatgagccagcttataagaaatacaaacaagaaaaaagtaatcaaaagaaaaatagacagaagcgagaaaataaagatttagctgaaagtcaagttaaggaatggtttaatcagcaagacgaaaaaacacaggatgaattattaaatcacttggtaaaaatgaatccatataaatttgaaaacttaatggttcagttgttatctgtaatggggtacaagggtgatgaagggcaagctttagtaacaaatcaaatgatcatggaattgatggaactattaatcaagacccactag	MIDYTTLKHQADGTPTWDAFLGIILKVAVERQNWQSSELIQRTLEEANLPQSMLQMRYPQKSHDLVMRNRVSFALSDLAISGLLDRPKRGLYLPTRRGQELSKEYGINITRTLIHNEPAYKKYKQEKSNQKKNRQKRENKDLAESQVKEWFNQQDEKTQDELLNHLVKMNPYKFENLMVQLLSVMGYKGDEGQALVTNQMIMELMELLIKTH	NODE_6_length_81356_cov_682.34_ID_9485	7331	.	T	G	2980.97	PASS	1	1785	27.86	T/T/T/T/T/T/T/T/T/T	358,0	358	T/T/T/T/T/T/T/T/T/T	188,0	188	T/T/T/T/T/T/T/T/T/T	365,0	365	T	38,0	38	T/T/T/T/T/T/T/T/T/T	219,0	219	T/T/T/T/T/T/T/T/T/T	294,0	294	T/T/T/T/T/T/T/T/T/T	215,0	215	G	0,107	107	0	0	0	0	0	0	0	1
6.00027	NA	NA	NA	NA	FIG00746298: hypothetical protein;;;;;Iron-sulfur cluster assembly ATPase protein SufC	NA	NA	NODE_6_length_81356_cov_682.34_ID_9485	26502	.	C	T	3080.97	PASS	1	1765	28.79	C/C/C/C/C/C/C/C/C/C	358,0	358	C/C/C/C/C/C/C/C/C/C	157,0	157	C/C/C/C/C/C/C/C/C/C	365,0	365	C	38,0	38	C/C/C/C/C/C/C/C/C/C	231,0	231	C/C/C/C/C/C/C/C/C/C	294,0	294	C/C/C/C/C/C/C/C/C/C	215,0	215	T	0,107	107	0	0	0	0	0	0	0	1
6.00053	6	+	52143	55007	DinG family ATP-dependent helicase YoaA	gtgacacagcgtagtagtcagcgcacaaaaaagcgtgacaagaaagcgccaatctactcagttgttgatttagaaacaaccggaacgaatgttaatcatggtgatcgaatcattcaaatcggttgtgttctcgttcaagatggcgaaatcataaatcactttgaaacaaaaataaatccacgagagaaaattcctcgttcaattgttcaattaacaggaattgaagataaagacgtacgaaaagcacctttgtttgatgacattgctggaactatttatagtttgttggcggaaacgacctttgtggctcacaatgttaattttgactttcctttcctaaatgcagaattagagcgagctggatatccttcattgtcaattccagcaatcgatactgtgacccttagtcagattcttcttcctactgcaaagagtttccgtttacgagatttaactagttcgttgcacattgagcatgatcaccctcatagtgcagtgtcagacgctgaggcaacagcagacttacttaatgatttgctaaaacgagttcaagaattaccaacgcttacgcttgaaaagattactcagttgaagctcaacttacctcagcaaacagccggggtttttgatgctgagttacagcgtcgacgtaaatcgcctcagccattaagcgaagagctgtatgtctcccacggaattgttcttcataaatcgcggccaattactgctaatagtcagcgggaaaagcataaatatccttcaactaaaaaggcaaaagaaaagctatacggagatacgttgagactgcggcctgttcaagcaaaaatgatgaacagcatttacaataattatactcatgatgaaccccaaaatatgattgtcgaggctggaactggagtagggaagacattgggctacctttttccgctaagttatgttgcatatcccgataagaagattgtcgtcagcacagcaaccaatatcctccagcaacaaattattgatacatcaatcgcgcaactaaacaaggtgttgccttttaaaatgaatagtgtgattatcaagggaaacgctcattatattgatattgcacgttttgttcattccttaagcgtgattgaagattcgaagcttgttcagttattaaaagctaaaattttagtatggctgctttcgacgcaaagtggggaccttgatgaacttaatttaaattctcagcagtcgccatactttactgaaattcgtcatcagggtattcggagcttgaatccagcaaatgccttttaccatgatgattttctcgttcggcgggaaaaacggcttcatcaagctgatattattattacgaatcatgcgtacttggttgctcatgcccaggaattaggggatgggactcgtcgcccatatttagtaatcgatgaagctcagcacttaagcgaaagtatcttaaaacggtcccggcgaacatttaattttcaaaaattacgtacggccgttcatgtaatgtctgggttagttaataatggtaatgaccgaaatttaaccgatattttcgctgaacaggcactaggcagttataatgttgaattacttcgtggtgacctcaatgcagtagaagaggcagttgatcttttccagcaagctctttaccgtcaatacatggcaagtgctactagtaatcccgacaatgaattgattgaacaaccattgcaaaatgatcaggtgatgtctctcttagatattagtgggcccgtgatgatgaaactagagcaagcattgagcagcgtgcagcttcatttttctgctctcagccatctgtttagcagtcagccagaccggtggttattaagtgatcgttacctcatgagccaatttcaaagtcagcttgcaaaattaattgaagccgatcaaacactaaatgaatttaacgaaacacttcaacaacaaggagaggccgctgctttttggatcactattcgccaatcaagtgagcaaagtgccttacagcttagtggggggctattggaagcaacccattacctcacaaagaatgtttatccatattttgctcaaccattatttgtgggagcgacattgtttacatcgccacgatcgccgtatctttaccaccagttagatttagagcgcaataatactttaacgcgtcgattcgcatctccatacaattacaaacagaatgctaaattattgattgcagaagatgcctcagtacccagtgcgcaaaataatagtgactatattaaatatctcagcgatacgatttatcaactaacgaagaatgctgattatcagacaatgattttattcaactcattggtgatgattgagcaggtatatagccaacttcgtgaaacggatctatttgatcagcgagatattttagcccaaggaattacgggtaatcgtgataaaatcttaaaacagtttagtggtggaaaaaattcgatccttcttggtgcttctagtttttgggaagggatagatttaccagagtccgctcttgaactcttaattattacgcgcttaccgttcgattcgcctgatgaaataatgaatcgtgctcataataagttacttcagcagcaggggaaaaatccgttctatcattcagaattgccaaaagcaacgatgcggttacgtcaggggattggacgattattacggacggaagatgatcatggggtggcagtagttcttgatccgcgactgcagacaaggcggtacggaaagacgattttgagtagtctgccccctgatttaccgattaatagcaaaaaaactgctgaattgatttcaattactcagaagtttttacaaaatggtaaagagggcaaagttaattaa	MTQRSSQRTKKRDKKAPIYSVVDLETTGTNVNHGDRIIQIGCVLVQDGEIINHFETKINPREKIPRSIVQLTGIEDKDVRKAPLFDDIAGTIYSLLAETTFVAHNVNFDFPFLNAELERAGYPSLSIPAIDTVTLSQILLPTAKSFRLRDLTSSLHIEHDHPHSAVSDAEATADLLNDLLKRVQELPTLTLEKITQLKLNLPQQTAGVFDAELQRRRKSPQPLSEELYVSHGIVLHKSRPITANSQREKHKYPSTKKAKEKLYGDTLRLRPVQAKMMNSIYNNYTHDEPQNMIVEAGTGVGKTLGYLFPLSYVAYPDKKIVVSTATNILQQQIIDTSIAQLNKVLPFKMNSVIIKGNAHYIDIARFVHSLSVIEDSKLVQLLKAKILVWLLSTQSGDLDELNLNSQQSPYFTEIRHQGIRSLNPANAFYHDDFLVRREKRLHQADIIITNHAYLVAHAQELGDGTRRPYLVIDEAQHLSESILKRSRRTFNFQKLRTAVHVMSGLVNNGNDRNLTDIFAEQALGSYNVELLRGDLNAVEEAVDLFQQALYRQYMASATSNPDNELIEQPLQNDQVMSLLDISGPVMMKLEQALSSVQLHFSALSHLFSSQPDRWLLSDRYLMSQFQSQLAKLIEADQTLNEFNETLQQQGEAAAFWITIRQSSEQSALQLSGGLLEATHYLTKNVYPYFAQPLFVGATLFTSPRSPYLYHQLDLERNNTLTRRFASPYNYKQNAKLLIAEDASVPSAQNNSDYIKYLSDTIYQLTKNADYQTMILFNSLVMIEQVYSQLRETDLFDQRDILAQGITGNRDKILKQFSGGKNSILLGASSFWEGIDLPESALELLIITRLPFDSPDEIMNRAHNKLLQQQGKNPFYHSELPKATMRLRQGIGRLLRTEDDHGVAVVLDPRLQTRRYGKTILSSLPPDLPINSKKTAELISITQKFLQNGKEGKVN	NODE_6_length_81356_cov_682.34_ID_9485	53010	.	C	A	2634.97	PASS	1	1738	27.45	C/C/C/C/C/C/C/C/C/C	358,0	358	C/C/C/C/C/C/C/C/C/C	195,0	195	C/C/C/C/C/C/C/C/C/C	365,0	365	C	38,0	38	C/C/C/C/C/C/C/C/C/C	197,0	197	C/C/C/C/C/C/C/C/C/C	294,0	294	C/C/C/C/C/C/C/C/C/C	194,0	194	A	0,96	96	0	0	0	0	0	0	0	1
6.00053	6	+	52143	55007	DinG family ATP-dependent helicase YoaA	gtgacacagcgtagtagtcagcgcacaaaaaagcgtgacaagaaagcgccaatctactcagttgttgatttagaaacaaccggaacgaatgttaatcatggtgatcgaatcattcaaatcggttgtgttctcgttcaagatggcgaaatcataaatcactttgaaacaaaaataaatccacgagagaaaattcctcgttcaattgttcaattaacaggaattgaagataaagacgtacgaaaagcacctttgtttgatgacattgctggaactatttatagtttgttggcggaaacgacctttgtggctcacaatgttaattttgactttcctttcctaaatgcagaattagagcgagctggatatccttcattgtcaattccagcaatcgatactgtgacccttagtcagattcttcttcctactgcaaagagtttccgtttacgagatttaactagttcgttgcacattgagcatgatcaccctcatagtgcagtgtcagacgctgaggcaacagcagacttacttaatgatttgctaaaacgagttcaagaattaccaacgcttacgcttgaaaagattactcagttgaagctcaacttacctcagcaaacagccggggtttttgatgctgagttacagcgtcgacgtaaatcgcctcagccattaagcgaagagctgtatgtctcccacggaattgttcttcataaatcgcggccaattactgctaatagtcagcgggaaaagcataaatatccttcaactaaaaaggcaaaagaaaagctatacggagatacgttgagactgcggcctgttcaagcaaaaatgatgaacagcatttacaataattatactcatgatgaaccccaaaatatgattgtcgaggctggaactggagtagggaagacattgggctacctttttccgctaagttatgttgcatatcccgataagaagattgtcgtcagcacagcaaccaatatcctccagcaacaaattattgatacatcaatcgcgcaactaaacaaggtgttgccttttaaaatgaatagtgtgattatcaagggaaacgctcattatattgatattgcacgttttgttcattccttaagcgtgattgaagattcgaagcttgttcagttattaaaagctaaaattttagtatggctgctttcgacgcaaagtggggaccttgatgaacttaatttaaattctcagcagtcgccatactttactgaaattcgtcatcagggtattcggagcttgaatccagcaaatgccttttaccatgatgattttctcgttcggcgggaaaaacggcttcatcaagctgatattattattacgaatcatgcgtacttggttgctcatgcccaggaattaggggatgggactcgtcgcccatatttagtaatcgatgaagctcagcacttaagcgaaagtatcttaaaacggtcccggcgaacatttaattttcaaaaattacgtacggccgttcatgtaatgtctgggttagttaataatggtaatgaccgaaatttaaccgatattttcgctgaacaggcactaggcagttataatgttgaattacttcgtggtgacctcaatgcagtagaagaggcagttgatcttttccagcaagctctttaccgtcaatacatggcaagtgctactagtaatcccgacaatgaattgattgaacaaccattgcaaaatgatcaggtgatgtctctcttagatattagtgggcccgtgatgatgaaactagagcaagcattgagcagcgtgcagcttcatttttctgctctcagccatctgtttagcagtcagccagaccggtggttattaagtgatcgttacctcatgagccaatttcaaagtcagcttgcaaaattaattgaagccgatcaaacactaaatgaatttaacgaaacacttcaacaacaaggagaggccgctgctttttggatcactattcgccaatcaagtgagcaaagtgccttacagcttagtggggggctattggaagcaacccattacctcacaaagaatgtttatccatattttgctcaaccattatttgtgggagcgacattgtttacatcgccacgatcgccgtatctttaccaccagttagatttagagcgcaataatactttaacgcgtcgattcgcatctccatacaattacaaacagaatgctaaattattgattgcagaagatgcctcagtacccagtgcgcaaaataatagtgactatattaaatatctcagcgatacgatttatcaactaacgaagaatgctgattatcagacaatgattttattcaactcattggtgatgattgagcaggtatatagccaacttcgtgaaacggatctatttgatcagcgagatattttagcccaaggaattacgggtaatcgtgataaaatcttaaaacagtttagtggtggaaaaaattcgatccttcttggtgcttctagtttttgggaagggatagatttaccagagtccgctcttgaactcttaattattacgcgcttaccgttcgattcgcctgatgaaataatgaatcgtgctcataataagttacttcagcagcaggggaaaaatccgttctatcattcagaattgccaaaagcaacgatgcggttacgtcaggggattggacgattattacggacggaagatgatcatggggtggcagtagttcttgatccgcgactgcagacaaggcggtacggaaagacgattttgagtagtctgccccctgatttaccgattaatagcaaaaaaactgctgaattgatttcaattactcagaagtttttacaaaatggtaaagagggcaaagttaattaa	MTQRSSQRTKKRDKKAPIYSVVDLETTGTNVNHGDRIIQIGCVLVQDGEIINHFETKINPREKIPRSIVQLTGIEDKDVRKAPLFDDIAGTIYSLLAETTFVAHNVNFDFPFLNAELERAGYPSLSIPAIDTVTLSQILLPTAKSFRLRDLTSSLHIEHDHPHSAVSDAEATADLLNDLLKRVQELPTLTLEKITQLKLNLPQQTAGVFDAELQRRRKSPQPLSEELYVSHGIVLHKSRPITANSQREKHKYPSTKKAKEKLYGDTLRLRPVQAKMMNSIYNNYTHDEPQNMIVEAGTGVGKTLGYLFPLSYVAYPDKKIVVSTATNILQQQIIDTSIAQLNKVLPFKMNSVIIKGNAHYIDIARFVHSLSVIEDSKLVQLLKAKILVWLLSTQSGDLDELNLNSQQSPYFTEIRHQGIRSLNPANAFYHDDFLVRREKRLHQADIIITNHAYLVAHAQELGDGTRRPYLVIDEAQHLSESILKRSRRTFNFQKLRTAVHVMSGLVNNGNDRNLTDIFAEQALGSYNVELLRGDLNAVEEAVDLFQQALYRQYMASATSNPDNELIEQPLQNDQVMSLLDISGPVMMKLEQALSSVQLHFSALSHLFSSQPDRWLLSDRYLMSQFQSQLAKLIEADQTLNEFNETLQQQGEAAAFWITIRQSSEQSALQLSGGLLEATHYLTKNVYPYFAQPLFVGATLFTSPRSPYLYHQLDLERNNTLTRRFASPYNYKQNAKLLIAEDASVPSAQNNSDYIKYLSDTIYQLTKNADYQTMILFNSLVMIEQVYSQLRETDLFDQRDILAQGITGNRDKILKQFSGGKNSILLGASSFWEGIDLPESALELLIITRLPFDSPDEIMNRAHNKLLQQQGKNPFYHSELPKATMRLRQGIGRLLRTEDDHGVAVVLDPRLQTRRYGKTILSSLPPDLPINSKKTAELISITQKFLQNGKEGKVN	NODE_6_length_81356_cov_682.34_ID_9485	53411	.	T	C	2192.97	PASS	1	1716	29.24	T/T/T/T/T/T/T/T/T/T	358,0	358	T/T/T/T/T/T/T/T/T/T	195,0	195	T/T/T/T/T/T/T/T/T/T	365,0	365	T	38,0	38	T/T/T/T/T/T/T/T/T/T	197,0	197	T/T/T/T/T/T/T/T/T/T	294,0	294	T/T/T/T/T/T/T/T/T/T	194,0	194	C	0,75	75	0	0	0	0	0	0	0	1
40	40	+	1669	3405	ABC1 family protein	atgacgactaatgaagaagagatcaagaagtcagcacgcttgcgtaagattatgcaagtgatgcgaaaatatcattttgttagtaatttttaccatcaaactaatccacaagctatttgtcaagccctgcaagaactgggaccgacctttattaaacttggccaaatattatcaacccgtccagaccttgtctccccagcgtatattaaagaacttcgccacttgcaagatcaagttaaagctgatagttttgcgaccgtagagcaaacttttgaagaagaaaccgggaagaaaattaatgacgaatttgctagctttgcggaaaagccgtttgcttctgcgtcgattgggcaagttcaccatgcaacgcttaaggatgggacaccagttgttgtcaaagtccaacatccagaagtcggtaagcttgttaatactgacttagctctattaaggaaagcagtggtcttatttaagtatgttccccaagacattgcagtagttgatttggataaagtaattgatgaactcagtacttcattattaagtgaggttaatactcttgaagaagcaaaaaacggggaagaattttatacattaaataacggtgacggaccaatcttagttcctaaagtatatatgaagtattgtgctcctaagattcttgttaatgaagcgatggaaggaaaaagcattcggtatcgttttaagcagccaaatgataatgatcaagaggcaacgaccgttaatcatgaaattgctactacgctcgttaataactttttaaaacaagtttttgttgatcattactttcatgcagacccgcatccaggaaatatattaatccacgaattacgtccggatgaatcagcaaagcaatacgcaacgaccaaacaccatgaaaagaccatttataatacaaccattagttatgatcaacaggaggcattaccgaattaccggatcatctaccttgattttggaatgatgggaaggttaagtccagcgatggcaaatagtattgcgaatatcgtgattactatcaacacaaaggatacgcgaaaaattggaaaagcagttttaaatgtttgtaatcgaatcggggaagttgacgaaaatgcattttataaagaacttggcgcctttattcaaccatatttttcaactggccttggcaatattgatttcgtgaaaatgctgtaccaaattgttcaactatgtaagaaaaaccaccttcaaatgcggggagaggtaacgatgctaattaaggcatttggaactcttgaaagctcggttgctaaacttgatcctgaaatatcaatgcttgaagttgcccaatcgtttggccggcgttatttaaaacgaaactttaattggcgttcggctgttgataataacctaatcaattttttccttactagtaaagcaatagggaagatgccggaaaaaattaatgaattgatcgatacatttgtcagtggggatgccaaagttgatctccagtataaaaatgagcaacgagtgctaaagcagatagaacggttaatgaaccgtttcatgattgcaattattttagcagcagtcatcttaggatcatcattattagtccagggaacaccagctgattcgcatatctatcgtttaggagtatccggctatattattgcaatcataattattattcttttagttgttacagagattatccatcgatggcgaaattggcgaaggaaacaatga	MTTNEEEIKKSARLRKIMQVMRKYHFVSNFYHQTNPQAICQALQELGPTFIKLGQILSTRPDLVSPAYIKELRHLQDQVKADSFATVEQTFEEETGKKINDEFASFAEKPFASASIGQVHHATLKDGTPVVVKVQHPEVGKLVNTDLALLRKAVVLFKYVPQDIAVVDLDKVIDELSTSLLSEVNTLEEAKNGEEFYTLNNGDGPILVPKVYMKYCAPKILVNEAMEGKSIRYRFKQPNDNDQEATTVNHEIATTLVNNFLKQVFVDHYFHADPHPGNILIHELRPDESAKQYATTKHHEKTIYNTTISYDQQEALPNYRIIYLDFGMMGRLSPAMANSIANIVITINTKDTRKIGKAVLNVCNRIGEVDENAFYKELGAFIQPYFSTGLGNIDFVKMLYQIVQLCKKNHLQMRGEVTMLIKAFGTLESSVAKLDPEISMLEVAQSFGRRYLKRNFNWRSAVDNNLINFFLTSKAIGKMPEKINELIDTFVSGDAKVDLQYKNEQRVLKQIERLMNRFMIAIILAAVILGSSLLVQGTPADSHIYRLGVSGYIIAIIIIILLVVTEIIHRWRNWRRKQ	NODE_40_length_16193_cov_649.055_ID_9553	3401	.	A	G	2766.97	PASS	1	1758	29.13	A/A/A/A/A/A/A/A/A/A	408,0	408	A/A/A/A/A/A/A/A/A/A	205,0	205	A/A/A/A/A/A/A/A/A/A	343,0	343	A	43,0	43	A/A/A/A/A/A/A/A/A/A	183,0	183	A/A/A/A/A/A/A/A/A/A	276,0	276	A/A/A/A/A/A/A/A/A/A	205,0	205	G	0,95	95	0	0	0	0	0	0	0	1
12.0002	12	-	20592	21038	Transcriptional regulator of fatty acid biosynthesis FabT	atgagtaaagataatgattacgaaaaaatcaataaaggattaatcaaagtctattccggaattctatggattgaagaaaatgagttacggaaaagtacattcaatgatttaacaattaaagagatgcatgcaattgatgcaattacgatgtataaccatcaaacaatttctcaagtagcagaaaagcttcatctaactccaggaacaatgacctcaatggctgatcgtttaattcgaaaaggatatgttgaaagaattcgtgataaagatgaccgccgcattgttcggttacgtttaaccaaaagaggacgggtactatatcgtgcacaccgggcctttcataacatgatggttgaacgttttctcaaaggaatgaatgatgaagaaatgaaggttgttaaaaaagccttgcaaaacttagaagattttgtggatgagcatgcttag	MSKDNDYEKINKGLIKVYSGILWIEENELRKSTFNDLTIKEMHAIDAITMYNHQTISQVAEKLHLTPGTMTSMADRLIRKGYVERIRDKDDRRIVRLRLTKRGRVLYRAHRAFHNMMVERFLKGMNDEEMKVVKKALQNLEDFVDEHA	NODE_12_length_55572_cov_633.664_ID_9497	20731	.	C	A	11873.8	PASS	10	1627	15.96	C/C/C/C/C/C/C/C/C/C	202,0,0,0	202	C/C/C/C/C/C/C/C/C/*	227,0,0,10	237	C/C/C/C/C/C/C/C/C/C	307,0,0,0	307	C	37,0,0,0	37	A/A/A/A/A/A/A/A/A/A	3,236,0,0	239	C/C/C/C/C/C/C/C/C/C	272,0,0,0	272	C/C/T/T/T/T/T/T/T/T	51,0,217,0	268	C	56,0,0,0	56	0	0	0	0	0.987448	0	0	0
12.0002	12	-	20592	21038	Transcriptional regulator of fatty acid biosynthesis FabT	atgagtaaagataatgattacgaaaaaatcaataaaggattaatcaaagtctattccggaattctatggattgaagaaaatgagttacggaaaagtacattcaatgatttaacaattaaagagatgcatgcaattgatgcaattacgatgtataaccatcaaacaatttctcaagtagcagaaaagcttcatctaactccaggaacaatgacctcaatggctgatcgtttaattcgaaaaggatatgttgaaagaattcgtgataaagatgaccgccgcattgttcggttacgtttaaccaaaagaggacgggtactatatcgtgcacaccgggcctttcataacatgatggttgaacgttttctcaaaggaatgaatgatgaagaaatgaaggttgttaaaaaagccttgcaaaacttagaagattttgtggatgagcatgcttag	MSKDNDYEKINKGLIKVYSGILWIEENELRKSTFNDLTIKEMHAIDAITMYNHQTISQVAEKLHLTPGTMTSMADRLIRKGYVERIRDKDDRRIVRLRLTKRGRVLYRAHRAFHNMMVERFLKGMNDEEMKVVKKALQNLEDFVDEHA	NODE_12_length_55572_cov_633.664_ID_9497	20731	.	C	T	11873.8	PASS	8	1627	15.96	C/C/C/C/C/C/C/C/C/C	202,0,0,0	202	C/C/C/C/C/C/C/C/C/*	227,0,0,10	237	C/C/C/C/C/C/C/C/C/C	307,0,0,0	307	C	37,0,0,0	37	A/A/A/A/A/A/A/A/A/A	3,236,0,0	239	C/C/C/C/C/C/C/C/C/C	272,0,0,0	272	C/C/T/T/T/T/T/T/T/T	51,0,217,0	268	C	56,0,0,0	56	0	0	0	0	0	0	0.809701	0
12.0002	12	-	20592	21038	Transcriptional regulator of fatty acid biosynthesis FabT	atgagtaaagataatgattacgaaaaaatcaataaaggattaatcaaagtctattccggaattctatggattgaagaaaatgagttacggaaaagtacattcaatgatttaacaattaaagagatgcatgcaattgatgcaattacgatgtataaccatcaaacaatttctcaagtagcagaaaagcttcatctaactccaggaacaatgacctcaatggctgatcgtttaattcgaaaaggatatgttgaaagaattcgtgataaagatgaccgccgcattgttcggttacgtttaaccaaaagaggacgggtactatatcgtgcacaccgggcctttcataacatgatggttgaacgttttctcaaaggaatgaatgatgaagaaatgaaggttgttaaaaaagccttgcaaaacttagaagattttgtggatgagcatgcttag	MSKDNDYEKINKGLIKVYSGILWIEENELRKSTFNDLTIKEMHAIDAITMYNHQTISQVAEKLHLTPGTMTSMADRLIRKGYVERIRDKDDRRIVRLRLTKRGRVLYRAHRAFHNMMVERFLKGMNDEEMKVVKKALQNLEDFVDEHA	NODE_12_length_55572_cov_633.664_ID_9497	20808	.	T	A	291.92	PASS	1	1625	1.14	T/T/T/T/T/T/T/T/T/T	202,0	202	T/T/T/T/T/T/T/T/T/T	260,3	263	T/T/T/T/T/T/T/T/T/T	307,0	307	T	37,0	37	T/T/T/T/T/T/T/T/T/T	225,0	225	T/T/T/T/T/T/T/T/T/T	272,0	272	T/T/T/T/T/T/T/T/T/A	232,24	256	T	56,0	56	0	0	0	0	0	0	0.09375	0
12.0002	12	-	20592	21038	Transcriptional regulator of fatty acid biosynthesis FabT	atgagtaaagataatgattacgaaaaaatcaataaaggattaatcaaagtctattccggaattctatggattgaagaaaatgagttacggaaaagtacattcaatgatttaacaattaaagagatgcatgcaattgatgcaattacgatgtataaccatcaaacaatttctcaagtagcagaaaagcttcatctaactccaggaacaatgacctcaatggctgatcgtttaattcgaaaaggatatgttgaaagaattcgtgataaagatgaccgccgcattgttcggttacgtttaaccaaaagaggacgggtactatatcgtgcacaccgggcctttcataacatgatggttgaacgttttctcaaaggaatgaatgatgaagaaatgaaggttgttaaaaaagccttgcaaaacttagaagattttgtggatgagcatgcttag	MSKDNDYEKINKGLIKVYSGILWIEENELRKSTFNDLTIKEMHAIDAITMYNHQTISQVAEKLHLTPGTMTSMADRLIRKGYVERIRDKDDRRIVRLRLTKRGRVLYRAHRAFHNMMVERFLKGMNDEEMKVVKKALQNLEDFVDEHA	NODE_12_length_55572_cov_633.664_ID_9497	20827	.	G	A	410.94	PASS	1	1676	1.62	G/G/G/G/G/G/G/G/G/G	202,0	202	G/G/G/G/G/G/G/G/G/A	222,32	254	G/G/G/G/G/G/G/G/G/G	307,0	307	G	37,0	37	G/G/G/G/G/G/G/G/G/G	225,0	225	G/G/G/G/G/G/G/G/G/G	272,0	272	G/G/G/G/G/G/G/G/G/G	322,0	322	G	56,0	56	0	0.125984	0	0	0	0	0	0
12.0002	12	-	20592	21038	Transcriptional regulator of fatty acid biosynthesis FabT	atgagtaaagataatgattacgaaaaaatcaataaaggattaatcaaagtctattccggaattctatggattgaagaaaatgagttacggaaaagtacattcaatgatttaacaattaaagagatgcatgcaattgatgcaattacgatgtataaccatcaaacaatttctcaagtagcagaaaagcttcatctaactccaggaacaatgacctcaatggctgatcgtttaattcgaaaaggatatgttgaaagaattcgtgataaagatgaccgccgcattgttcggttacgtttaaccaaaagaggacgggtactatatcgtgcacaccgggcctttcataacatgatggttgaacgttttctcaaaggaatgaatgatgaagaaatgaaggttgttaaaaaagccttgcaaaacttagaagattttgtggatgagcatgcttag	MSKDNDYEKINKGLIKVYSGILWIEENELRKSTFNDLTIKEMHAIDAITMYNHQTISQVAEKLHLTPGTMTSMADRLIRKGYVERIRDKDDRRIVRLRLTKRGRVLYRAHRAFHNMMVERFLKGMNDEEMKVVKKALQNLEDFVDEHA	NODE_12_length_55572_cov_633.664_ID_9497	20901	.	ATCAATTGCATGCATCTCT	A	15727.6	PASS	11	2091	30.42	ATCAATTGCATGCATCTCT/ATCAATTGCATGCATCTCT/ATCAATTGCATGCATCTCT/ATCAATTGCATGCATCTCT/ATCAATTGCATGCATCTCT/ATCAATTGCATGCATCTCT/ATCAATTGCATGCATCTCT/ATCAATTGCATGCATCTCT/ATCAATTGCATGCATCTCT/ATCAATTGCATGCATCTCT	202,0	202	ATCAATTGCATGCATCTCT/ATCAATTGCATGCATCTCT/ATCAATTGCATGCATCTCT/ATCAATTGCATGCATCTCT/ATCAATTGCATGCATCTCT/ATCAATTGCATGCATCTCT/ATCAATTGCATGCATCTCT/ATCAATTGCATGCATCTCT/ATCAATTGCATGCATCTCT/ATCAATTGCATGCATCTCT	272,0	272	A/A/A/A/A/A/A/A/A/A	4454	458	A	0,59	59	ATCAATTGCATGCATCTCT/ATCAATTGCATGCATCTCT/ATCAATTGCATGCATCTCT/ATCAATTGCATGCATCTCT/ATCAATTGCATGCATCTCT/ATCAATTGCATGCATCTCT/ATCAATTGCATGCATCTCT/ATCAATTGCATGCATCTCT/ATCAATTGCATGCATCTCT/ATCAATTGCATGCATCTCT	225,0	225	ATCAATTGCATGCATCTCT/ATCAATTGCATGCATCTCT/ATCAATTGCATGCATCTCT/ATCAATTGCATGCATCTCT/ATCAATTGCATGCATCTCT/ATCAATTGCATGCATCTCT/ATCAATTGCATGCATCTCT/ATCAATTGCATGCATCTCT/ATCAATTGCATGCATCTCT/ATCAATTGCATGCATCTCT	495,0	495	ATCAATTGCATGCATCTCT/ATCAATTGCATGCATCTCT/ATCAATTGCATGCATCTCT/ATCAATTGCATGCATCTCT/ATCAATTGCATGCATCTCT/ATCAATTGCATGCATCTCT/ATCAATTGCATGCATCTCT/ATCAATTGCATGCATCTCT/ATCAATTGCATGCATCTCT/ATCAATTGCATGCATCTCT	313,0	313	ATCAATTGCATGCATCTCT	56,0	56	0	0	0.991266	1	0	0	0	0
12.0002	12	-	20592	21038	Transcriptional regulator of fatty acid biosynthesis FabT	atgagtaaagataatgattacgaaaaaatcaataaaggattaatcaaagtctattccggaattctatggattgaagaaaatgagttacggaaaagtacattcaatgatttaacaattaaagagatgcatgcaattgatgcaattacgatgtataaccatcaaacaatttctcaagtagcagaaaagcttcatctaactccaggaacaatgacctcaatggctgatcgtttaattcgaaaaggatatgttgaaagaattcgtgataaagatgaccgccgcattgttcggttacgtttaaccaaaagaggacgggtactatatcgtgcacaccgggcctttcataacatgatggttgaacgttttctcaaaggaatgaatgatgaagaaatgaaggttgttaaaaaagccttgcaaaacttagaagattttgtggatgagcatgcttag	MSKDNDYEKINKGLIKVYSGILWIEENELRKSTFNDLTIKEMHAIDAITMYNHQTISQVAEKLHLTPGTMTSMADRLIRKGYVERIRDKDDRRIVRLRLTKRGRVLYRAHRAFHNMMVERFLKGMNDEEMKVVKKALQNLEDFVDEHA	NODE_12_length_55572_cov_633.664_ID_9497	21036	.	C	T	3729.42	PASS	7	1569	17.19	C/C/C/C/C/C/C/C/C/C	202,0	202	C/C/C/T/T/T/T/T/T/T	64153	217	C/C/C/C/C/C/C/C/C/C	94,0	94	C	14,0	14	C/C/C/C/C/C/C/C/C/C	225,0	225	C/C/C/C/C/C/C/C/C/C	444,0	444	C/C/C/C/C/C/C/C/C/C	313,0	313	C	56,0	56	0	0.705069	0	0	0	0	0	0
12.0002	NA	NA	NA	NA	Transcriptional regulator of fatty acid biosynthesis FabT;;;;;3-hydroxyacyl-[acyl-carrier-protein] dehydratase, FabZ form (EC 4.2.1.59)	NA	NA	NODE_12_length_55572_cov_633.664_ID_9497	21052	.	C	T	7483.92	PASS	9	1476	10.69	C/C/C/C/C/C/C/C/C/C	202,0	202	C/C/C/C/C/C/C/C/C/C	179,0	179	C/C/C/C/C/C/C/C/C/C	94,0	94	C	14,0	14	C/C/C/C/C/C/C/C/C/C	225,0	225	C/C/T/T/T/T/T/T/T/T	94311	405	C/C/C/C/C/C/C/C/C/T	284,11	295	C	56,0	56	0	0	0	0	0	0.767901	0.0372881	0
12.0003	12	-	23425	25794	Fructosyltransfearse Ftf	atgtataaaagcggtaaaaattgggcagtcgttacactctctactgctgcgttggtgtttggtgcaacaactgtaaacgcatccgcggacactaatactgaaaataatgattcttctactgtacaggttacaactggcgataatgatattgctgttaaaagtgtgacacttggtagtggtcaagttagtgcagttaatgatgcgactattaaaaattctgctaatgcaaatagtgcttcttctgccgctaatacacaaaattctaacagtcaggtagcaagttctgctgcaacaacttcatctacaagttcaacatcttcatcaactaacacagatagtaaagcaactaaagaaaatactaatgtagctaaagaggatgatacacaaaaagctgcacccgctaacgaatcttctgaagccaaaagcgaaccggctgtaaacactaatgattcttcagctgccaaaaacgatgatcaacaatccagtaaaaagaatactgccgctaagttaaacaaggatgctgaaaacgttgtaaaaaaggcgggaattgatcctaacagtttaactgatgaccagattaaagcattaaataagatgaacttctcgaaagctgcaaagtctggtacacaaatgacttataatgaccttaaaaagattggtgaggctttagttgatcaagatcctaaatacgctattccttattttaatgcaagtcaaataaagaatatgcccgctgcatatactagggatgctgaaacaggtgaatatgctgatttagatatttgggattcatggccagttcaagatccagtgactggttatgtttctaattggaatggctatcaacttgtgatcgctatgatgggacggcctcatcacgaagataatcatatttatttactttataataagtatggtgataatgatttttcacactggcgaaatgcaggatctatatttggatataatgaatctccactaacacaagaatggtccgggtctgctattgttaattctgacaactctattcaactcttttatactatcaatgatacaaataatgctattaaccatcaaaaattagcaagtgctactatgtacttaacagccgacaatgatggtgtccatattaataatgtagagaataatcatgtggtatttgcaggtgatggttatcattaccaaacttatgatcaatggaaagctgcaaatagttttgctgacaactacactttgcgggatggacatgttgtacaaatgccaaatggtgatcggtatttagtatttgaaggaaatactggaactgaaaattatcaaggtgaagatcaattatataattggtcaaattatggtggtaacgatcgctttaatattgaaagcttgtttcatcttttaagtaatgatgttgattataaaaaagctatctttgctaacggggcacttggaattattaaactaacgaatgatgaaaagaacccgcaagtagaagaagtatatactccattagttacatcaaatatggttagtgatgaacttgaacgtcctaatgttgttaaacttggagataagtattatctatactcggctacacgtttaagcagaggaactaatatcgatactcttaataaagctaataaagttgtcggagataatgttgcaatgattggttacgtagccgatagtcttacaggtccatataaaccattaaatggttcaggggttgtagtgacagcttctgttcctgccaattggcgtaccgctacttattcttactatgctgttccagtagaaggaaaagaaaatcaattactcattacttcgtatatgacaaatagaggcgaagttgctggaaaaggtatgaattcaacatgggcaccaagttttattgtgcaaattaatcctgatgatacaactatggtattagctaaagtaactaaccaaggggattggatttgggacgaatcaagtaacaataataatatgttaggaaacattcaaacagctgctttacctggagaatttggtaaaccaattgattgggatttaattggtggttatggattaaaaccgcatgatcctgctacaccaaatgatcctgaaacgccaactacaccagaaacccctgagacacctaatactcccgaaacaccaaagactcctgaaaatcctgggacacctcaaactcccgatacacctaatactccggaagttcctttaactccagaaacgcctaagcaacctgaaacccaaactaataatcgtttaccacaaactggaaataacgccaataaagccatgattggcctaggtatgggaacattgcttagtatgtttggccttgcaggaattaacaaacgtcgatttaactaa	MYKSGKNWAVVTLSTAALVFGATTVNASADTNTENNDSSTVQVTTGDNDIAVKSVTLGSGQVSAVNDATIKNSANANSASSAANTQNSNSQVASSAATTSSTSSTSSSTNTDSKATKENTNVAKEDDTQKAAPANESSEAKSEPAVNTNDSSAAKNDDQQSSKKNTAAKLNKDAENVVKKAGIDPNSLTDDQIKALNKMNFSKAAKSGTQMTYNDLKKIGEALVDQDPKYAIPYFNASQIKNMPAAYTRDAETGEYADLDIWDSWPVQDPVTGYVSNWNGYQLVIAMMGRPHHEDNHIYLLYNKYGDNDFSHWRNAGSIFGYNESPLTQEWSGSAIVNSDNSIQLFYTINDTNNAINHQKLASATMYLTADNDGVHINNVENNHVVFAGDGYHYQTYDQWKAANSFADNYTLRDGHVVQMPNGDRYLVFEGNTGTENYQGEDQLYNWSNYGGNDRFNIESLFHLLSNDVDYKKAIFANGALGIIKLTNDEKNPQVEEVYTPLVTSNMVSDELERPNVVKLGDKYYLYSATRLSRGTNIDTLNKANKVVGDNVAMIGYVADSLTGPYKPLNGSGVVVTASVPANWRTATYSYYAVPVEGKENQLLITSYMTNRGEVAGKGMNSTWAPSFIVQINPDDTTMVLAKVTNQGDWIWDESSNNNNMLGNIQTAALPGEFGKPIDWDLIGGYGLKPHDPATPNDPETPTTPETPETPNTPETPKTPENPGTPQTPDTPNTPEVPLTPETPKQPETQTNNRLPQTGNNANKAMIGLGMGTLLSMFGLAGINKRRFN	NODE_12_length_55572_cov_633.664_ID_9497	25232	.	A	T	2428.97	PASS	1	1109	28.92	A/A/A/A/A/A/A/A/A/A	202,0	202	A/A/A/A/A/A/A/A/A/A	175,0	175	A/A/A/A/A/A/A/A/A/A	94,0	94	A	14,0	14	A/A/A/A/A/A/A/A/A/A	225,0	225	A/A/A/A/A/A/A/A/A/A	157,0	157	A/A/A/A/A/A/A/A/A/A	158,0	158	T	0,84	84	0	0	0	0	0	0	0	1
62	NA	NA	NA	NA	;;;;;Chloride channel protein	NA	NA	NODE_62_length_5150_cov_705.164_ID_9597	63	.	G	A	1266.97	PASS	1	783	27.54	G/G/G/G/G/G/G/G/G/G	272,0	272	G/G/G/G/G/G/G/G/G/G	88,0	88	G/G/G/G/G/G/G/G/G/G	107,0	107	G	8,0	8	G/G/G/G/G/G/G/G/G/G	80,0	80	G/G/G/G/G/G/G/G/G/G	90,0	90	G/G/G/G/G/G/G/G/G/G	71,0	71	A	0,46	46	0	0	0	0	0	0	0	1
28.0002	28	-	19234	22722	helicase	atgagtaactggcgtaatctatttgcacaacgaatttatgaacgggggaaagattactactatcacggcagagttaaaaacttaatgcttgatgaagatgatagtttttctgcaatcgttaaaggaaatcggacatataaagtaactggtagataccataatggaaaattttctcaacttcactgcgattgtccctatgcgcaggataaccatcgttgcaaacacatggctgcggttttagaggcaattgatggtgatgattcggcaaatgttgaaccacaaaaatcgttaggtgaggttcttcaatcagcctttccgccaaaccgtttactagttgatccgctgagttttctaggtaaagaagtttttccgctacggctgattgaacatgtctttactaaccttgacgatgttgaagtcatttccgagatcctagttaaagctgcagatacttatttcacaattcctggagctaagtggaattattcagtggctgggcggtttaaacaatattacttttcagtgctagttgctttcaatcgaaaaacaattgtggacgtccaggtagactttgtaaagacaagagaaggacaacagatcgctgaaatggttgctctttattacttattaaagtaccttgaccagcataatattgaagagaatactaatgaagcggcccgtcaaatgctagctaatttccttgatcacgatcctgataatcagacgatcattactgctaatatcggtgaatactacggtggtggtcaatacctttacttccgggcaggtgtaccagaccatatgtataagtttccaaacttgacaactttaacaaatgggattgcccgtggtgagcggcttcgtttaggaaagttctttgatcagcaaattatccccgaaaaccttgataaagatagtaaacagtggttaggattgatcaacaaactatcatcaaccgctgatttaacgcgggatagttattacgaagcatccgtgaaaaatgagctgcccctgactggcgtgattatggatgaagtcgaccaaatattaaagaccggtaatacgctttataatcagtggaaaatgcctattaagcgggaagaacgggcattaaaagcggcagtttcaattaaagcaaatggtgctgatgatgatccaagtcgttaccttgatgttagtgttgaccttcctgttgaccttattcatggacaggcagcctattattgccttgatgaccatacctggactgcttttacaggaatagctcctgataagttagaccctgttttcccagcaaccagtaatcttagctttggtgtcgatactatggctgaattttaccgctatgtgttgcccaagcttcagtcgatgttttcagtcgagatgccccaagatcgcgatttatcaaagtttttgccttcattaccaacagtcgttttcttattggattatcatgatgaacagatttattgtgacttggcaactgaaactgatggcaaaacacaaaaaattaagaaaatttatgacctaccgcaatttttgatgcaaagagttgaacgggtactagctaaatatttcactaagtttaatcaaactggaacaagggcagttctgttagttaatgaggcaacgaatttgctagcaactggtgtcaatgaattgcaagaaataggaattactaaggctactcctgcatttaatgggttatacaaacagccgtttactaaggtgagtgtcggtatcgccatcgattctggccttttaaaacttgattttggtgatgatcaactaactgctaaagaaatcaagcaaattctaagagatttccgaccgcataaacagtactatcaattgggcaagaaaaccttgaagatggacgaaccttcgctagctgaattagttgagacattgcgcaaaatgggaatctcatcacatgattttacagcggaagaacttaaagtgccggtatatcgtgctctttatcttgatgatcttttatcccaccaagaagcattgaattatcgtactacttcagaattgcgccaactagttactgatgttaaaactcctcagaaagattttaaggtgccggcaaatcttcatgcaacattgcgtccctatcaatatgatggtgtccagtggttaatggccttaatgaagtatcattttggtagactgctggcggatgagatgggactaggcaagaccctgcagattattactgttctattaagtgaacaaggaaacggacagaatttaattgttgccccagcagcagttatctataattggcaagatgagattaaaaagtttgcgccagaccttaaagtaactgttcttgatggtagtaaagctgaacgacggaaacagtttgcgcaaagtacagaaagggatatcattattacttcctatgatgccgccaaacgagatattgatttttatgaagggcatgtctttaatattgaagttattgatgaggcccagtacattaaaaatccccaaactgctgccgctaaaacagtcaaagcgatcaatgttaagcagcgttttgctttaactggaactccgattgagaatcggttaagcgaactttggagtatttttgactacttgatgcctagttttcttggttcttatcagcagttccgcaaacaatatgaaggaccgattattaaaaatcaggatggccaagctcaggacgacttaaaacgtttggtacaactattcatgctccgtcgtttgaagaaagatgtccttaatgatttaccgatgaaaaatgaacaggtatttttaacacccatggttggtaaacaagaaagtctatatcaggcacgagctcaaagattgataagacagattcaaaaacagaatgatgaagaatttcagcagaataaattagcagtcttggcagaaattactcgtcttcgtgaactatgctgcagtcctcaattgttagatagagggtacagtggtccttcgggaaaaattaaggcaactatgaacttaattaaggatgaagtggcggataatcataaaattttactcttctcgcagttcacatcggcattagcaattttaaaaggaaaacttgctaaagcaggaattaagtactttgtgattgaaggaaagacaaagaaagcagatcggttacaatttgttgatgaatttaattcctatgatcagccagctgtctttttaatttctctgaaagcaggaggaacggggttaaatcttacgagtgctgatgttgtcattcattttgacccgtggtggaatattgcggctgaaaatcaggcgactgaccgtgctcatcgtattggtcaaaagaataacgtaacgatttacaaaatgattgcacaaaacacaattgaagagaagatcattgaaatgcaacagaagaaagcagctcttgccaattctattctttcaggaaacgagctagcaaatgccgtcatcaacaaggagacacttctcaacattctcaaataa	MSNWRNLFAQRIYERGKDYYYHGRVKNLMLDEDDSFSAIVKGNRTYKVTGRYHNGKFSQLHCDCPYAQDNHRCKHMAAVLEAIDGDDSANVEPQKSLGEVLQSAFPPNRLLVDPLSFLGKEVFPLRLIEHVFTNLDDVEVISEILVKAADTYFTIPGAKWNYSVAGRFKQYYFSVLVAFNRKTIVDVQVDFVKTREGQQIAEMVALYYLLKYLDQHNIEENTNEAARQMLANFLDHDPDNQTIITANIGEYYGGGQYLYFRAGVPDHMYKFPNLTTLTNGIARGERLRLGKFFDQQIIPENLDKDSKQWLGLINKLSSTADLTRDSYYEASVKNELPLTGVIMDEVDQILKTGNTLYNQWKMPIKREERALKAAVSIKANGADDDPSRYLDVSVDLPVDLIHGQAAYYCLDDHTWTAFTGIAPDKLDPVFPATSNLSFGVDTMAEFYRYVLPKLQSMFSVEMPQDRDLSKFLPSLPTVVFLLDYHDEQIYCDLATETDGKTQKIKKIYDLPQFLMQRVERVLAKYFTKFNQTGTRAVLLVNEATNLLATGVNELQEIGITKATPAFNGLYKQPFTKVSVGIAIDSGLLKLDFGDDQLTAKEIKQILRDFRPHKQYYQLGKKTLKMDEPSLAELVETLRKMGISSHDFTAEELKVPVYRALYLDDLLSHQEALNYRTTSELRQLVTDVKTPQKDFKVPANLHATLRPYQYDGVQWLMALMKYHFGRLLADEMGLGKTLQIITVLLSEQGNGQNLIVAPAAVIYNWQDEIKKFAPDLKVTVLDGSKAERRKQFAQSTERDIIITSYDAAKRDIDFYEGHVFNIEVIDEAQYIKNPQTAAAKTVKAINVKQRFALTGTPIENRLSELWSIFDYLMPSFLGSYQQFRKQYEGPIIKNQDGQAQDDLKRLVQLFMLRRLKKDVLNDLPMKNEQVFLTPMVGKQESLYQARAQRLIRQIQKQNDEEFQQNKLAVLAEITRLRELCCSPQLLDRGYSGPSGKIKATMNLIKDEVADNHKILLFSQFTSALAILKGKLAKAGIKYFVIEGKTKKADRLQFVDEFNSYDQPAVFLISLKAGGTGLNLTSADVVIHFDPWWNIAAENQATDRAHRIGQKNNVTIYKMIAQNTIEEKIIEMQQKKAALANSILSGNELANAVINKETLLNILK	NODE_28_length_31557_cov_662.966_ID_9529	19649	.	A	C	2640.97	PASS	1	1549	26.95	A/A/A/A/A/A/A/A/A/A	373,0	373	A/A/A/A/A/A/A/A/A/A	127,0	127	A/A/A/A/A/A/A/A/A/A	272,0	272	A	20,0	20	A/A/A/A/A/A/A/A/A/A	212,0	212	A/A/A/A/A/A/A/A/A/A	258,0	258	A/A/A/A/A/A/A/A/A/A	187,0	187	C	0,98	98	0	0	0	0	0	0	0	1
27	27	-	3849	4601	hypothetical protein	atgttttctgcgtgtgttgcgaggttaatttcagagcttagtggtcttaaaatacaagcgataataaatggacaaattaatattgataattgtttggagtggggaaataaaatctccaaattgagttattttcaagaactaaaatcaattcatccaatacataatagactaattaaagaaccagaatttatggtaagtgagttatattttggttcacttaaaagtgtaatcattagtttttcagcaaacttggaattttttcttaaagatagtatgcaactttgtatgatgagaaactattctcttttgaaaaaagggttgattgaatctaaccaagtaattactcctaaagatattgttgatatggacagtatagaatcagtaagattaaagtatataaacattatatctaataggatgtgctctggagaaatgtggagtggtaaattcaaaagatacataaaatttttagcgttgcctaatgagttgttaggaaaaaatattaacaaggaaattgattatatttggagaatgcgaaacgatatagcacatgcaaatactaaagttttgtctattgaatacgataaggttatgcataaatttgatagaaatataaattcggaacaatatgctgaatttgctgtttttttcattaaattaattgataaaaccattgatcttttagaaaaagttgatcgattatctttggaaaaatgggaagttacagatactagtttgttttatagaaaataa	MFSACVARLISELSGLKIQAIINGQINIDNCLEWGNKISKLSYFQELKSIHPIHNRLIKEPEFMVSELYFGSLKSVIISFSANLEFFLKDSMQLCMMRNYSLLKKGLIESNQVITPKDIVDMDSIESVRLKYINIISNRMCSGEMWSGKFKRYIKFLALPNELLGKNINKEIDYIWRMRNDIAHANTKVLSIEYDKVMHKFDRNINSEQYAEFAVFFIKLIDKTIDLLEKVDRLSLEKWEVTDTSLFYRK	NODE_27_length_32586_cov_680.503_ID_9527	4081	.	T	G	2334.97	PASS	1	1117	26.24	T/T/T/T/T/T/T/T/T/T	277,0	277	T/T/T/T/T/T/T/T/T/T	71,0	71	T/T/T/T/T/T/T/T/T/T	198,0	198	T	17,0	17	T/T/T/T/T/T/T/T/T/T	161,0	161	T/T/T/T/T/T/T/T/T/T	95,0	95	T/T/T/T/T/T/T/T/T/T	209,0	209	G	0,89	89	0	0	0	0	0	0	0	1
27.0002	27	-	17829	18665	putative glycosyltransferase	atgacgatgcaaaacgattaccctcctttttctgtcttaatgtcagtctataagagtgataatcccaattatctcgatgttgctttacaaagtatagaacaacaaacagtaaaacctagtgaaattgtattagttgaagatggccctttatcacaaggattacatgaaattataaaaaaacataccaggctatttgaaggtaatcttaaaaatataagattaaaaacaaataatgggctaggagtcgcattaaagattggaacaaaatatgtatctaatcaatggattgcaagaatggatgctgatgattatagcgttccggatcgctttgagaagcaactaaaaattattactagccaatctaatatttccgctgttggaggacaggttgctgagttcgcaactaacattaacaatattgttggttataggaaagtaccggtagaaaaagatttaatttcagactttattaaatggagaagtcctcttaatcatcctactgttatgttaaataaggaatctttgatgaatgttggtgggtatcttccgtatggaaatttggaagattattttctatgggttagaatgttatctcaaaatatgaaaatttataatagtaatgatgttttagtttatatgcgtgttgatgatgggatgtataaaagaagaggaaaattaaaaaatataaaatttttctactcattaagatctttcatgtataagaaaaaattgattaatataaaagaaatgtttttaggtgattttatagtaaccgcaaatattataatgcctggttggttaagaaaaattatctatcaaagaattttacataaataa	MTMQNDYPPFSVLMSVYKSDNPNYLDVALQSIEQQTVKPSEIVLVEDGPLSQGLHEIIKKHTRLFEGNLKNIRLKTNNGLGVALKIGTKYVSNQWIARMDADDYSVPDRFEKQLKIITSQSNISAVGGQVAEFATNINNIVGYRKVPVEKDLISDFIKWRSPLNHPTVMLNKESLMNVGGYLPYGNLEDYFLWVRMLSQNMKIYNSNDVLVYMRVDDGMYKRRGKLKNIKFFYSLRSFMYKKKLINIKEMFLGDFIVTANIIMPGWLRKIIYQRILHK	NODE_27_length_32586_cov_680.503_ID_9527	18634	.	G	GA	957.87	PASS	2	1408	4.33	G/G/G/G/G/G/G/G/G/G	277,0	277	G/G/G/G/G/G/G/G/GA/GA	186,35	221	G/G/G/G/G/G/G/G/G/G	198,0	198	G	17,0	17	G/G/G/G/G/G/G/G/G/G	261,0	261	G/G/G/G/G/G/G/G/G/G	95,0	95	G/G/G/G/G/G/G/G/G/G	270,0	270	G	66,0	66	0	0.158371	0	0	0	0	0	0
27.0002	27	-	19363	20109	Tyrosine-protein kinase EpsD (EC 2.7.10.2)	atgtcattatttcatcgaacacaacaacaatcaacggataccatggataatggagcaaaattgattactgttgctcatccgaagagcccaatttccgaacagttccggacgattcggaccaatattaattttatggcgattgataagccgatcaagactttagcgatgacctctgccaatgtaagtgaaggaaagtcaaccgtcaccgataatgtggcagttgtttgggcacaaacaggacaaagagtattattaattgattcggatttacggcgcccaactcttcacgccacttttagtaagagtaatcaacatgggttaacaacaatcctaactagtggcactaattccgttgatttacgcgaaattattcaaccaagtggcgttgataaccttgatatcttaacagccggtccaattccacctaatccagcagagctcctaaactcacaacggatgaaaacgttactggatacggttaaaggcatttacgatatggtcattgtggatgtgccaccaatgttagaagttaccgatacgcaaatcctttcacgtcatctggatgcagttgttttagttgtgaagcaggggcaaacccaaaagttagccgttaagcgggccgttgaattattaaacttagcacatgctaatttacttggttatataatgaatgacgtcaatgctgatggcgatgctgcttatggttatggatatgggtatggctacggagaggatacgaataaatag	MSLFHRTQQQSTDTMDNGAKLITVAHPKSPISEQFRTIRTNINFMAIDKPIKTLAMTSANVSEGKSTVTDNVAVVWAQTGQRVLLIDSDLRRPTLHATFSKSNQHGLTTILTSGTNSVDLREIIQPSGVDNLDILTAGPIPPNPAELLNSQRMKTLLDTVKGIYDMVIVDVPPMLEVTDTQILSRHLDAVVLVVKQGQTQKLAVKRAVELLNLAHANLLGYIMNDVNADGDAAYGYGYGYGYGEDTNK	NODE_27_length_32586_cov_680.503_ID_9527	19429	.	A	AT	6098.78	PASS	8	1553	30.8	A/A/A/A/A/A/A/A/A/A	277,0	277	A/A/AT/AT/AT/AT/AT/AT/AT/AT	47151	198	A/A/A/A/A/A/A/A/A/A	368,0	368	A	17,0	17	A/A/A/A/A/A/A/A/A/A	261,0	261	A/A/A/A/A/A/A/A/A/A	95,0	95	A/A/A/A/A/A/A/A/A/A	270,0	270	A	66,0	66	0	0.762626	0	0	0	0	0	0
27.0002	27	-	19363	20109	Tyrosine-protein kinase EpsD (EC 2.7.10.2)	atgtcattatttcatcgaacacaacaacaatcaacggataccatggataatggagcaaaattgattactgttgctcatccgaagagcccaatttccgaacagttccggacgattcggaccaatattaattttatggcgattgataagccgatcaagactttagcgatgacctctgccaatgtaagtgaaggaaagtcaaccgtcaccgataatgtggcagttgtttgggcacaaacaggacaaagagtattattaattgattcggatttacggcgcccaactcttcacgccacttttagtaagagtaatcaacatgggttaacaacaatcctaactagtggcactaattccgttgatttacgcgaaattattcaaccaagtggcgttgataaccttgatatcttaacagccggtccaattccacctaatccagcagagctcctaaactcacaacggatgaaaacgttactggatacggttaaaggcatttacgatatggtcattgtggatgtgccaccaatgttagaagttaccgatacgcaaatcctttcacgtcatctggatgcagttgttttagttgtgaagcaggggcaaacccaaaagttagccgttaagcgggccgttgaattattaaacttagcacatgctaatttacttggttatataatgaatgacgtcaatgctgatggcgatgctgcttatggttatggatatgggtatggctacggagaggatacgaataaatag	MSLFHRTQQQSTDTMDNGAKLITVAHPKSPISEQFRTIRTNINFMAIDKPIKTLAMTSANVSEGKSTVTDNVAVVWAQTGQRVLLIDSDLRRPTLHATFSKSNQHGLTTILTSGTNSVDLREIIQPSGVDNLDILTAGPIPPNPAELLNSQRMKTLLDTVKGIYDMVIVDVPPMLEVTDTQILSRHLDAVVLVVKQGQTQKLAVKRAVELLNLAHANLLGYIMNDVNADGDAAYGYGYGYGYGEDTNK	NODE_27_length_32586_cov_680.503_ID_9527	19593	.	G	A	5999.16	PASS	10	1553	25.86	G/G/G/G/G/G/G/G/G/G	277,0	277	G/G/G/G/G/G/G/G/G/G	226,0	226	G/G/G/G/G/G/G/G/G/G	368,0	368	G	17,0	17	A/A/A/A/A/A/A/A/A/A	1231	232	G/G/G/G/G/G/G/G/G/G	95,0	95	G/G/G/G/G/G/G/G/G/G	270,0	270	G	66,0	66	0	0	0	0	0.99569	0	0	0
27.0002	27	-	19363	20109	Tyrosine-protein kinase EpsD (EC 2.7.10.2)	atgtcattatttcatcgaacacaacaacaatcaacggataccatggataatggagcaaaattgattactgttgctcatccgaagagcccaatttccgaacagttccggacgattcggaccaatattaattttatggcgattgataagccgatcaagactttagcgatgacctctgccaatgtaagtgaaggaaagtcaaccgtcaccgataatgtggcagttgtttgggcacaaacaggacaaagagtattattaattgattcggatttacggcgcccaactcttcacgccacttttagtaagagtaatcaacatgggttaacaacaatcctaactagtggcactaattccgttgatttacgcgaaattattcaaccaagtggcgttgataaccttgatatcttaacagccggtccaattccacctaatccagcagagctcctaaactcacaacggatgaaaacgttactggatacggttaaaggcatttacgatatggtcattgtggatgtgccaccaatgttagaagttaccgatacgcaaatcctttcacgtcatctggatgcagttgttttagttgtgaagcaggggcaaacccaaaagttagccgttaagcgggccgttgaattattaaacttagcacatgctaatttacttggttatataatgaatgacgtcaatgctgatggcgatgctgcttatggttatggatatgggtatggctacggagaggatacgaataaatag	MSLFHRTQQQSTDTMDNGAKLITVAHPKSPISEQFRTIRTNINFMAIDKPIKTLAMTSANVSEGKSTVTDNVAVVWAQTGQRVLLIDSDLRRPTLHATFSKSNQHGLTTILTSGTNSVDLREIIQPSGVDNLDILTAGPIPPNPAELLNSQRMKTLLDTVKGIYDMVIVDVPPMLEVTDTQILSRHLDAVVLVVKQGQTQKLAVKRAVELLNLAHANLLGYIMNDVNADGDAAYGYGYGYGYGEDTNK	NODE_27_length_32586_cov_680.503_ID_9527	19844	.	T	G	812.74	PASS	2	1774	2.59	T/T/T/T/T/T/T/T/T/T	277,0	277	T/T/T/T/T/T/T/T/T/T	226,0	226	T/T/T/T/T/T/T/T/T/T	368,0	368	T	17,0	17	T/T/T/T/T/T/T/T/T/T	234,0	234	T/T/T/T/T/T/T/T/G/G	258,56	314	T/T/T/T/T/T/T/T/T/T	270,0	270	T	66,0	66	0	0	0	0	0	0.178344	0	0
27.0002	27	-	19363	20109	Tyrosine-protein kinase EpsD (EC 2.7.10.2)	atgtcattatttcatcgaacacaacaacaatcaacggataccatggataatggagcaaaattgattactgttgctcatccgaagagcccaatttccgaacagttccggacgattcggaccaatattaattttatggcgattgataagccgatcaagactttagcgatgacctctgccaatgtaagtgaaggaaagtcaaccgtcaccgataatgtggcagttgtttgggcacaaacaggacaaagagtattattaattgattcggatttacggcgcccaactcttcacgccacttttagtaagagtaatcaacatgggttaacaacaatcctaactagtggcactaattccgttgatttacgcgaaattattcaaccaagtggcgttgataaccttgatatcttaacagccggtccaattccacctaatccagcagagctcctaaactcacaacggatgaaaacgttactggatacggttaaaggcatttacgatatggtcattgtggatgtgccaccaatgttagaagttaccgatacgcaaatcctttcacgtcatctggatgcagttgttttagttgtgaagcaggggcaaacccaaaagttagccgttaagcgggccgttgaattattaaacttagcacatgctaatttacttggttatataatgaatgacgtcaatgctgatggcgatgctgcttatggttatggatatgggtatggctacggagaggatacgaataaatag	MSLFHRTQQQSTDTMDNGAKLITVAHPKSPISEQFRTIRTNINFMAIDKPIKTLAMTSANVSEGKSTVTDNVAVVWAQTGQRVLLIDSDLRRPTLHATFSKSNQHGLTTILTSGTNSVDLREIIQPSGVDNLDILTAGPIPPNPAELLNSQRMKTLLDTVKGIYDMVIVDVPPMLEVTDTQILSRHLDAVVLVVKQGQTQKLAVKRAVELLNLAHANLLGYIMNDVNADGDAAYGYGYGYGYGEDTNK	NODE_27_length_32586_cov_680.503_ID_9527	19913	.	G	A	1838.69	PASS	2	1773	5.86	G/G/G/G/G/G/G/G/G/G	277,0	277	G/G/G/G/G/G/G/G/G/G	226,0	226	G/G/G/G/G/G/G/G/G/G	368,0	368	G	17,0	17	G/G/G/G/G/G/G/G/G/G	234,0	234	G/G/G/G/G/G/G/G/A/A	256,58	314	G/G/G/G/G/G/G/G/G/G	270,0	270	G	66,0	66	0	0	0	0	0	0.184713	0	0
27.0002	27	-	19363	20109	Tyrosine-protein kinase EpsD (EC 2.7.10.2)	atgtcattatttcatcgaacacaacaacaatcaacggataccatggataatggagcaaaattgattactgttgctcatccgaagagcccaatttccgaacagttccggacgattcggaccaatattaattttatggcgattgataagccgatcaagactttagcgatgacctctgccaatgtaagtgaaggaaagtcaaccgtcaccgataatgtggcagttgtttgggcacaaacaggacaaagagtattattaattgattcggatttacggcgcccaactcttcacgccacttttagtaagagtaatcaacatgggttaacaacaatcctaactagtggcactaattccgttgatttacgcgaaattattcaaccaagtggcgttgataaccttgatatcttaacagccggtccaattccacctaatccagcagagctcctaaactcacaacggatgaaaacgttactggatacggttaaaggcatttacgatatggtcattgtggatgtgccaccaatgttagaagttaccgatacgcaaatcctttcacgtcatctggatgcagttgttttagttgtgaagcaggggcaaacccaaaagttagccgttaagcgggccgttgaattattaaacttagcacatgctaatttacttggttatataatgaatgacgtcaatgctgatggcgatgctgcttatggttatggatatgggtatggctacggagaggatacgaataaatag	MSLFHRTQQQSTDTMDNGAKLITVAHPKSPISEQFRTIRTNINFMAIDKPIKTLAMTSANVSEGKSTVTDNVAVVWAQTGQRVLLIDSDLRRPTLHATFSKSNQHGLTTILTSGTNSVDLREIIQPSGVDNLDILTAGPIPPNPAELLNSQRMKTLLDTVKGIYDMVIVDVPPMLEVTDTQILSRHLDAVVLVVKQGQTQKLAVKRAVELLNLAHANLLGYIMNDVNADGDAAYGYGYGYGYGEDTNK	NODE_27_length_32586_cov_680.503_ID_9527	19916	.	T	G	1838.69	PASS	2	1770	5.89	T/T/T/T/T/T/T/T/T/T	277,0	277	T/T/T/T/T/T/T/T/T/T	226,0	226	T/T/T/T/T/T/T/T/T/T	368,0	368	T	17,0	17	T/T/T/T/T/T/T/T/T/T	234,0	234	T/T/T/T/T/T/T/T/G/G	255,57	312	T/T/T/T/T/T/T/T/T/T	270,0	270	T	66,0	66	0	0	0	0	0	0.182692	0	0
27.0002	27	-	20122	20997	Tyrosine-protein kinase transmembrane modulator EpsC	gtgaatagttcacaacaaacagcgaataatacaattgatttgcatcggttaatgatgctctgtcgtaaacatattaagatgctaattatctggaccttactggccggagtattggggtatgtcgtggcccagttcgtcgtagtaccaaagtatacggcgacgacagaaatcttggttaatcaaaagcatgaaagtaatgataatgggcaagcttacaataatcaacaagcagatatccaaatgattaatacctataaagatatcattactaaccaagtgattttgagtaaggctagtaaacaacttaagaatccggtaaaggtaattaagcctgcacagccagcagaataccgtcgtaacgcagacggtacacggaagttgattaaggaagcccaaccagcagtcgttgaacgtggtggcaagagctataacctatcaacggctgaattaaaagaggccatcagtgtgcaaacccaacaaaattcacaggtcttctcccttcaagttaaaactgatgatccacaagaatcagcagtagtggctaataccgttgctaatgtttttaagcaacaaattaagaagatcatgagtgtgaataatgtaacaatcgtttcacgggcaagtacgccagatgaaccatcattccctaataagaagttattcgccttagctggtgctgtattaggcttgatcctcagtttcctatacatcttgattggcgacttaatggataccagtgtgcacgatgatgattaccttacgaatgaactaggcttaactaatcttggtcatgtgaaccatattgagatgagtcgagactttaaagttaataatcaagaaagtcggcgccaaaataacggtaatcgccgggtttaa	MNSSQQTANNTIDLHRLMMLCRKHIKMLIIWTLLAGVLGYVVAQFVVVPKYTATTEILVNQKHESNDNGQAYNNQQADIQMINTYKDIITNQVILSKASKQLKNPVKVIKPAQPAEYRRNADGTRKLIKEAQPAVVERGGKSYNLSTAELKEAISVQTQQNSQVFSLQVKTDDPQESAVVANTVANVFKQQIKKIMSVNNVTIVSRASTPDEPSFPNKKLFALAGAVLGLILSFLYILIGDLMDTSVHDDDYLTNELGLTNLGHVNHIEMSRDFKVNNQESRRQNNGNRRV	NODE_27_length_32586_cov_680.503_ID_9527	20406	.	C	T	6142.17	PASS	9	1786	21.55	C/C/C/C/C/C/C/C/C/C	277,0	277	C/C/C/C/C/C/C/C/C/C	226,0	226	C/C/C/C/C/C/C/C/C/C	368,0	368	C	17,0	17	C/C/C/C/C/C/C/C/C/C	234,0	234	C/C/C/C/C/C/C/C/C/C	309,0	309	C/T/T/T/T/T/T/T/T/T	41244	285	C	66,0	66	0	0	0	0	0	0	0.85614	0
27.0003	27	-	27361	29190	Na+-H+ antiporter	atgcaacaattatcactgttaattgttatgttagcggcgttaattattcctattattatggcacggtttaaggtttcctcgattccgacggcgattgcggaaatcttaaccggtattattctcggaaaaagcttttttaatatcgttaatcccaattggacattgaatttcttgtcgtcattgggggttattatgttgatgtttttgtcgggaatggagattaattttgatctttttcgtaagacccccgggaaaaaacgtgatagtaaatcgccagtaattatggcttcacaggcatttggcctcattgttgtttcttcatttgtgattgctttaattattagccgtttgcacttatttagcgatgttttgttagcgacaattattttttcaaccgtcgccctcggagttgttatcgcaacgttaaaggaaaaggatattttacaaaagccagtggggcagaccctgctactgacggcggtattaggggaagtggtcccgatgcttgcattgaccttctatgcatccattaatgggggcaatgccaagcgcttgggcttaattgtcttccttttcttggcagcctttttcctcttgcggcgttttaagcaaccgtttatttggtttaataaaatttccaaatcaaccactcaacttgatattcggttagctttcttcttgatcttcgccttagtaacaatcgccgaaacggtgggagcggaaaatatcctgggagccttcctagccgggatggtcatgaaactgcttgaaccaagtgaagcaactgaagaccggttaaactcaattggttatggttttctgattccattcttctttatcatgacgggtgaccgccttgacctgaagaatttatttgctaaccaccaagcactagccctgattccgattttggtcatcggctttttacttgctaaattgccaaccatgttcatttatcggcgccgttttaagccccgcaattcatttgccggcagctttttagtagcgacaacgattaccttggtattaccaaccttgcaagttgcgcggaatttgcatgcaattactggtgcgcaatccgatgcctttacattggccgccgtaattgtctgtatcattgcgccaatcgtcttcaattcaatgtataagcttgaaaaatctgatttgatcaagcaaaaggttaattttatcggaaccaataccttaactgttccgatttcccaacaattatataagaactggtataacgtgcggatggttacagataatgaaaataacttcaagacctataatagtcaggtgaagcatttagagtatctgcctaagcttgacgcggaggcccttgagcagggaggatactttgattgtgatattgttgttgttgggttcttaaatgatcataagtcagcgcgcctagctcagatcgctaaggaacatggagtaaaacgggtcattgccagccaaaacaatccgcggttggacccgaaagatatcagtgcgcttcgtgaaaaagggattgaaatctttaatagcttcaatgtccaaagcagtgtcttacgggcgttgattgaatcaccattgatcttgcagatgctgactgataccgaagccggactatatgaagcaaccgtccttaattcccgttatactggacgcgaactgcatacattgccatttgttaataacattacgattagtcggatcttccggaagcgcaagccaattgacccgcacggtgatacgattatcgagtatggtgatcatatcctctttactggggaccggaaagcagccgaagaggttcgtgaagccttgcgcggcgttaattaa	MQQLSLLIVMLAALIIPIIMARFKVSSIPTAIAEILTGIILGKSFFNIVNPNWTLNFLSSLGVIMLMFLSGMEINFDLFRKTPGKKRDSKSPVIMASQAFGLIVVSSFVIALIISRLHLFSDVLLATIIFSTVALGVVIATLKEKDILQKPVGQTLLLTAVLGEVVPMLALTFYASINGGNAKRLGLIVFLFLAAFFLLRRFKQPFIWFNKISKSTTQLDIRLAFFLIFALVTIAETVGAENILGAFLAGMVMKLLEPSEATEDRLNSIGYGFLIPFFFIMTGDRLDLKNLFANHQALALIPILVIGFLLAKLPTMFIYRRRFKPRNSFAGSFLVATTITLVLPTLQVARNLHAITGAQSDAFTLAAVIVCIIAPIVFNSMYKLEKSDLIKQKVNFIGTNTLTVPISQQLYKNWYNVRMVTDNENNFKTYNSQVKHLEYLPKLDAEALEQGGYFDCDIVVVGFLNDHKSARLAQIAKEHGVKRVIASQNNPRLDPKDISALREKGIEIFNSFNVQSSVLRALIESPLILQMLTDTEAGLYEATVLNSRYTGRELHTLPFVNNITISRIFRKRKPIDPHGDTIIEYGDHILFTGDRKAAEEVREALRGVN	NODE_27_length_32586_cov_680.503_ID_9527	27658	.	G	A	1894.97	PASS	1	1682	28.28	G/G/G/G/G/G/G/G/G/G	277,0	277	G/G/G/G/G/G/G/G/G/G	205,0	205	G/G/G/G/G/G/G/G/G/G	368,0	368	G	17,0	17	G/G/G/G/G/G/G/G/G/G	234,0	234	G/G/G/G/G/G/G/G/G/G	309,0	309	G/G/G/G/G/G/G/G/G/G	204,0	204	A	0,67	67	0	0	0	0	0	0	0	1
29.0002	29	-	15100	16110	Nucleotide sugar synthetase-like protein	ttgacagttcatattactaacctttatggattcaatttgaaaagtacagcgcaaattgctcaacatcaaattgccagaatagcctgtgatcagttaggatttaaagaattggggatatattgttacgatagttcacaagaatcgttgcctcatttaaaagcacggtttgatggaataattgcttcagtagcaattggtgatacagtcatttttcaatcaccaacttggaacccaattgagtgggatcaagctttcattgatcacctggctccttataatgttaaaaaaattatttttattcatgatattattccattaatgtttgaatcaaaccgttacttattgccacaatttattgactactataataaagctgatttaattattgcaccttctcagccaatggtcgattttctccgtgcaaatggtttgacggtggaaaaagtggtgctgcagcatatgtgggatcattgtgctagcgttgattttacggtaacgccacaaaatacaggggtaattaatttagctggtaaccttgagaagttccaattggtcggtcattggcattacccggataatcctttatatgcctttgctaaggtgattaatattgagccgacagataatattaagtttatgggctggcaatcagatcctgtcttactgtcaaaactccggcataatggtggctttggtttagtatggtcaaatgagccatattcgaaaaactatatgcatcttaatgctaaccataaactaagtacttacttggcagctggtattccagtaattgttaataaatctttggcagaaagcgaaacgatattgcgcaaaggcttagggattgtggctgataacttagatggagcaattgaaaaggtacaaaatttaagtaataatgattataataaaatggttcaccaagttaatagctttgctgaattagttcgtaatggttatttcgctaaaaaagcattaacggaagcgatatttaaattacattatcaataa	MTVHITNLYGFNLKSTAQIAQHQIARIACDQLGFKELGIYCYDSSQESLPHLKARFDGIIASVAIGDTVIFQSPTWNPIEWDQAFIDHLAPYNVKKIIFIHDIIPLMFESNRYLLPQFIDYYNKADLIIAPSQPMVDFLRANGLTVEKVVLQHMWDHCASVDFTVTPQNTGVINLAGNLEKFQLVGHWHYPDNPLYAFAKVINIEPTDNIKFMGWQSDPVLLSKLRHNGGFGLVWSNEPYSKNYMHLNANHKLSTYLAAGIPVIVNKSLAESETILRKGLGIVADNLDGAIEKVQNLSNNDYNKMVHQVNSFAELVRNGYFAKKALTEAIFKLHYQ	NODE_29_length_30452_cov_696.166_ID_9531	15984	.	C	A	2873.97	PASS	1	1293	27.9	C/C/C/C/C/C/C/C/C/C	390,0	390	C/C/C/C/C/C/C/C/C/C	184,0	184	C/C/C/C/C/C/C/C/C/C	125,0	125	C	19,0	19	C/C/C/C/C/C/C/C/C/C	116,0	116	C/C/C/C/C/C/C/C/C/C	150,0	150	C/C/C/C/C/C/C/C/C/C	206,0	206	A	1102	103	0	0	0	0	0	0	0	0.990291
38.0002	38	-	15935	16228	hypothetical protein	atgaaactcgtttataaaggtcatccaccagttcaaatagataaagggaaatttacagtattggcaacaaataaccgaaaaacttattttgagttgattcggggattgcaaggattcaatgatagactaactattttagatgatgattatcaagacttagatcccgaaaaggcaattgattgggatggtgacttggttgcgaataataatttagcaacaatttattcaacggaaattgtaaagtcaataataaaaaaatttaacagaagaggatcgtcatttgctagatgctga	MKLVYKGHPPVQIDKGKFTVLATNNRKTYFELIRGLQGFNDRLTILDDDYQDLDPEKAIDWDGDLVANNNLATIYSTEIVKSIIKKFNRRGSSFARC	NODE_38_length_17730_cov_766.909_ID_9549	15970	.	AT	A	3292.92	PASS	1	1670	34.3	AT/AT/AT/AT/AT/AT/AT/AT/AT/AT	363,0	363	AT/AT/AT/AT/AT/AT/AT/AT/AT/AT	263,0	263	AT/AT/AT/AT/AT/AT/AT/AT/AT/AT	204,0	204	AT	24,0	24	AT/AT/AT/AT/AT/AT/AT/AT/AT/AT	283,0	283	AT/AT/AT/AT/AT/AT/AT/AT/AT/AT	194,0	194	AT/AT/AT/AT/AT/AT/AT/AT/AT/AT	242,0	242	A	0,96	96	0	0	0	0	0	0	0	1
3	3	-	344	2935	CRISPR-associated protein, Csn1 family	atgactactaaagatacgtatttaatcggcgaagatgtattacctgcccatagccttatttacgaacgttttaaggtattgaatgagctaaatatgattagagtaaatggacataagttagatgttccagttaagcagaatatttacaatgacttatttaagcagcataaaacagttactaaaaagagactaataaattatttacagtctaatcttcaaatgcctgagcgaccacaaattactggcttatctgatcctgaaaaatttaattcacaattaagctcatatattgatttacaaaaaatactaggaagtgaaattgttgatgatattagtaagcaggatgatttagaaaagattattgaatggtcaactgtttttgaagattcacggatctataaggttaagttacaagaaatcgaatggttaactgaaaaacaaaaaaatgagttagtaagccatcgctatcaaggctggggacgattatcaaagaaattactagttgaactaaaagataagaatggaagatcaattattgatttgctttggaattcacagcgaacatttatggagattcaaagtcgtccagagtttgctgaacagattactaatgaaaatcaagataaattaactgaggataactatgaagatgttcttgatgcggcctatacttcaccgcaaaacaaaaaggcaattcgtcaggtaattaaagttgtcgatgatattgttaaggcagctgaaaaagcaccgaagtttatttcgttagagtttgctcgctcagatgaacggtcagatcgtgtaaagtcaaggaaaacacaaatccaaaaaatttatgaaactaccgctaaagaattactgaaagatgatcagttaattaaagagttaggtagcgtttcagatttatcagatcggttatatttatactttacccagcttggtcgtgatatgtatacaggtaagccaatcaatattgatgaaatttcgactatgtatgacattgaccatatccttccccaggcgtttcttaaggatgattcattagataaccgggttcttgtaagacgacaggataataacgctaaatctgacactgttccggctttgaaatttggaaagatgaaaccattttggaacaaattacaaaagcatggcttgattagtaaacgtaaacttaataacttgcaaactaatcctgaaagtatcgataagtttaaagcagttggttttgtgaaccgtcagttagttgaaacacgccaagttataaaattagctgcaaatattttagcaagccgttatcctgattctaagattattgaagttaaagcaagtttaactcatcaaatgcgtgaatcatttaacctaattaagaatcgggatgttaatgactatcatcatgctgttgatgcgtatttaagtgcatttgtagggcaatacctatataatcgttatcctaaattgcagccatattttgtttatggccagtttaaaaaatttgataaacaaagtactcggattgggatgaaaactaaccactttaattttttgtatgatcttgagtccgaaggtaaaaatgtaaaaataaagaaaccaactaagattataaacaaggaaactggtgaaattattggtgatcgtgatgaattagttgccaaattgaaccgtgtttataattttaagtacatgttagtttcacaagaagtatatacgcgaagtggtgcactgtttgatcagacaatttacccagctaattcaggtaagaaattaatcccgctgaagcaaaataaaactacagcaatttatggtggatatagtggaagtaaagcagcgtatatgtctatcattaggttacgaaataaaaaaggtgaaacttaccgtatcgttggaatcccagtaagagcagttaacaaattaaatcaagcaaagaaaaagagtaatgaaaagtaccttgcagaattaaaggcagtcattgagccacaaattgctaagacaaagaaggatcgaaagactggtcaaagggttcttgtaccacaagaatttgatgtgattatccctgaagttatgtatcgtcagttaatagttgatggtgaccagaaatttacgttgggtagttctacttatcaatataatgcacgtcagttagtgctagattcagaatcattagtaactttatctaagaattttattgaaagtaatagtgttacaagcgagataaaaaataaccgcttgattaaagtttatgatgatatactcgataaagttaataagtattttagtctctacgataaaaataagttccgtcaacgattaaatgaaggtagggaaaaattcattagattacctattgatagtaaattcaagaataataaaaagattacagttggaaagagagaaatattacaaaatattttaattggtttgcatgataatgcaggtatgggaaatttgaaagtattagggataaatacaccatttggaatgatacaaacttctaatggaattaccttatcacctaatgcatatctgatttaccagtcaccaaccggcttatttgagagaaaagtttatctaaatactatttcatcgttaaaatag	MTTKDTYLIGEDVLPAHSLIYERFKVLNELNMIRVNGHKLDVPVKQNIYNDLFKQHKTVTKKRLINYLQSNLQMPERPQITGLSDPEKFNSQLSSYIDLQKILGSEIVDDISKQDDLEKIIEWSTVFEDSRIYKVKLQEIEWLTEKQKNELVSHRYQGWGRLSKKLLVELKDKNGRSIIDLLWNSQRTFMEIQSRPEFAEQITNENQDKLTEDNYEDVLDAAYTSPQNKKAIRQVIKVVDDIVKAAEKAPKFISLEFARSDERSDRVKSRKTQIQKIYETTAKELLKDDQLIKELGSVSDLSDRLYLYFTQLGRDMYTGKPINIDEISTMYDIDHILPQAFLKDDSLDNRVLVRRQDNNAKSDTVPALKFGKMKPFWNKLQKHGLISKRKLNNLQTNPESIDKFKAVGFVNRQLVETRQVIKLAANILASRYPDSKIIEVKASLTHQMRESFNLIKNRDVNDYHHAVDAYLSAFVGQYLYNRYPKLQPYFVYGQFKKFDKQSTRIGMKTNHFNFLYDLESEGKNVKIKKPTKIINKETGEIIGDRDELVAKLNRVYNFKYMLVSQEVYTRSGALFDQTIYPANSGKKLIPLKQNKTTAIYGGYSGSKAAYMSIIRLRNKKGETYRIVGIPVRAVNKLNQAKKKSNEKYLAELKAVIEPQIAKTKKDRKTGQRVLVPQEFDVIIPEVMYRQLIVDGDQKFTLGSSTYQYNARQLVLDSESLVTLSKNFIESNSVTSEIKNNRLIKVYDDILDKVNKYFSLYDKNKFRQRLNEGREKFIRLPIDSKFKNNKKITVGKREILQNILIGLHDNAGMGNLKVLGINTPFGMIQTSNGITLSPNAYLIYQSPTGLFERKVYLNTISSLK	NODE_3_length_92831_cov_836.319_ID_9479	436	.	T	C	3299.97	PASS	1	1916	26.83	T/T/T/T/T/T/T/T/T/T	338,0	338	T/T/T/T/T/T/T/T/T/T	188,0	188	T/T/T/T/T/T/T/T/T/T	415,0	415	T	10,0	10	T/T/T/T/T/T/T/T/T/T	247,0	247	T/T/T/T/T/T/T/T/T/T	327,0	327	T/T/T/T/T/T/T/T/T/T	268,0	268	C	0,123	123	0	0	0	0	0	0	0	1
3.00025	NA	NA	NA	NA	FIG001802: Putative alkaline-shock protein;;;;;LSU ribosomal protein L28p	NA	NA	NODE_3_length_92831_cov_836.319_ID_9479	24918	.	T	C	3269.97	PASS	1	1777	26.59	T/T/T/T/T/T/T/T/T/T	338,0	338	T/T/T/T/T/T/T/T/T/T	131,0	131	T/T/T/T/T/T/T/T/T/T	415,0	415	T	10,0	10	T/T/T/T/T/T/T/T/T/T	224,0	224	T/T/T/T/T/T/T/T/T/T	327,0	327	T/T/T/T/T/T/T/T/T/T	209,0	209	C	0,123	123	0	0	0	0	0	0	0	1
3.0003	3	-	29536	30276	Protein serine/threonine phosphatase PrpC, regulation of stationary phase	atgaaagctgcttatcaaacagatatcggccatcaacgaaagcaaaatcaagaccgagttgctgtgtttactaacaagctaggcaatcaattaatggttattgctgatggaattggtggtaatcgtagcggagatatcgctgcagagcaaacagttgcgactttggggagtcagtttaaaaaaagacctccgcaaacttcaatagaaggaatccgctggtttgcccgtgaaactcaattaatcaataataaaatcttagcgcaatccaaacgtaatcttcgcttgcaggggatgggaacaacaatggtcgccgctattacatttaaggatgcggtcgtggttgctaatattggtgatagtcgaggatatatccttcatcaaaacctattaacacagattacagtagatcattcattggttaatgaattggtaaaaacaggagatatatcggaagatgaagcgctaaagttaccccagagcaatataattacaagagcaattggaatctcaccagatgcacaagttgatgtaaatcgctttgaattaaatgaaggtgatcaactgttaatgtgttctgatggcttgtttaagactgtttctaaggggcggattatcaaggtacttgaattgccgattcccctagaagaaaaatgtgctcaacttataaaaatggcaaatgatgccggcggaccagataatattaccgttttaattgggattaatagtaaccaggagggatag	MKAAYQTDIGHQRKQNQDRVAVFTNKLGNQLMVIADGIGGNRSGDIAAEQTVATLGSQFKKRPPQTSIEGIRWFARETQLINNKILAQSKRNLRLQGMGTTMVAAITFKDAVVVANIGDSRGYILHQNLLTQITVDHSLVNELVKTGDISEDEALKLPQSNIITRAIGISPDAQVDVNRFELNEGDQLLMCSDGLFKTVSKGRIIKVLELPIPLEEKCAQLIKMANDAGGPDNITVLIGINSNQEG	NODE_3_length_92831_cov_836.319_ID_9479	30092	.	CT	C	2578.92	PASS	1	1732	34.39	CT/CT/CT/CT/CT/CT/CT/CT/CT/CT	338,0	338	CT/CT/CT/CT/CT/CT/CT/CT/CT/CT	131,0	131	CT/CT/CT/CT/CT/CT/CT/CT/CT/CT	415,0	415	CT	10,0	10	CT/CT/CT/CT/CT/CT/CT/CT/CT/CT	224,0	224	CT/CT/CT/CT/CT/CT/CT/CT/CT/CT	327,0	327	CT/CT/CT/CT/CT/CT/CT/CT/CT/CT	209,0	209	C	0,75	75	0	0	0	0	0	0	0	1
3.00039	3	-	37846	39525	DNA repair protein RecN	ttgttacaagaattgacgattgataatttagcaattattaagcacttaaccttaacttttgctgaccaaatgactgttctaacaggggaaactggtgccggaaagtcaattattattgatgcagtcgggttgttggccggtggtcgtgggtcgcaggaatttattcgccgtggagaagaaaaattaagccttcaagggcaatttgcgattcctgatgatcctgaatttgataatctacttgaatcgctagggattgaccatgaagatgggatcttaattgtctctcgggaaattcatcgtaatggtcgtaatattatccggatcaatgggcaactgattaacacggcgacgcttcgtcaaatcggggcgggattagttgacattcaagggcaaaatgagcaccagcaattaatgcagcctgagactcatttaggaatgctcgaccaatttgcggctaaagaggttcagccattgcttcaagactatcaagaagaatatcaagcttattctaaactcaaagctgctgtaaataaaaaacaagcaaatgaacaacaatgggcgcagcgattggatatgcttcggtaccaagttaatgaaattgcagaagctaatctaaaagaaaatgaagaagatgaattaattagtgaacgtgatcgattggaacactttcaacaaattaataatgctcttcaactagctgtgacgacctttaatgaaggtgagcaagcgcctgttttagatcaagttgccacggtgatggactcaatcaatgcaattgctgaatttgatgatgcttatgataatcttagtaaggctcttaatgatgcttattatgctcttcaagatgtggcaaatgaggccagtcatcaattagacatgcttgaatttgatgatgaacggttagctcagatcgagcaacggctaactactatcggcgatcttgaacataaatatggcgatacgttgacagacgttttgaagtattatgataagatcaaaaaagagctcgattcgatggaagccgcggctgattctagcagtgatctagagcaacgattagcagaagctgaagataggattcgcgagaccggtcgtaaattgagccaggtaagacaaaaagctgctcatgaactcggtaaaaaagttcaccagcagcttaaagagctttatatggaaaaagcagaatttgaagttcactttgctaatcaaagtcgggaacaatttacaccgacgggaattgaccaggttgaattttatattcggactaatccgggagaatcaatggggccgttagctaaaattgcttctggtggtgaattgtcacgggtaatgttggccctaaagacaatttttgcgcaaaaggaaggcgttactagtatcatttttgatgaagttgatactggggtaagcggacgggttgcccaagcaattgctgataagattcgcttaattgctcaacattcacaggttttatgtatcacgcacctgccacaagtagcagccgttgcgcaacatcatttccttattaagaaatctgtccatgatgaccggacaactactcgagttacaccattgaaagaaaacgaccgggttgaagaacttgcgcgaatgctatcgggtgaaaagattactcagttgacaaaagagcatgcacaggaattacttaatatggcaaaataa	MLQELTIDNLAIIKHLTLTFADQMTVLTGETGAGKSIIIDAVGLLAGGRGSQEFIRRGEEKLSLQGQFAIPDDPEFDNLLESLGIDHEDGILIVSREIHRNGRNIIRINGQLINTATLRQIGAGLVDIQGQNEHQQLMQPETHLGMLDQFAAKEVQPLLQDYQEEYQAYSKLKAAVNKKQANEQQWAQRLDMLRYQVNEIAEANLKENEEDELISERDRLEHFQQINNALQLAVTTFNEGEQAPVLDQVATVMDSINAIAEFDDAYDNLSKALNDAYYALQDVANEASHQLDMLEFDDERLAQIEQRLTTIGDLEHKYGDTLTDVLKYYDKIKKELDSMEAAADSSSDLEQRLAEAEDRIRETGRKLSQVRQKAAHELGKKVHQQLKELYMEKAEFEVHFANQSREQFTPTGIDQVEFYIRTNPGESMGPLAKIASGGELSRVMLALKTIFAQKEGVTSIIFDEVDTGVSGRVAQAIADKIRLIAQHSQVLCITHLPQVAAVAQHHFLIKKSVHDDRTTTRVTPLKENDRVEELARMLSGEKITQLTKEHAQELLNMAK	NODE_3_length_92831_cov_836.319_ID_9479	38659	.	A	C	2066.97	PASS	1	1731	26.84	A/A/A/A/A/A/A/A/A/A	338,0	338	A/A/A/A/A/A/A/A/A/A	131,0	131	A/A/A/A/A/A/A/A/A/A	415,0	415	A	10,0	10	A/A/A/A/A/A/A/A/A/A	224,0	224	A/A/A/A/A/A/A/A/A/A	327,0	327	A/A/A/A/A/A/A/A/A/A	209,0	209	C	1,76	77	0	0	0	0	0	0	0	0.987013
3.00042	3	-	41735	42016	Exodeoxyribonuclease VII small subunit (EC 3.1.11.6)	atggcaacagcagaaccaacatttgaagaacaattagcacaattacaacagatcgttaatcaccttgaacaggggaatgtgccactagaagaggcccttcaacagtttcaagaaggaatcaagctttctaaggaattacaaacgaagctaacaaatgctgaaaaaacgcttggtcacttaattgacgataatggtgatgagcaagtctacgaaaaacaaaccgatgacccaagcaataatggcggtggtaaccgtggatttggtagcactgatgaacaataa	MATAEPTFEEQLAQLQQIVNHLEQGNVPLEEALQQFQEGIKLSKELQTKLTNAEKTLGHLIDDNGDEQVYEKQTDDPSNNGGGNRGFGSTDEQ	NODE_3_length_92831_cov_836.319_ID_9479	42007	.	C	A	2411.97	PASS	1	1745	27.1	C/C/C/C/C/C/C/C/C/C	338,0	338	C/C/C/C/C/C/C/C/C/C	131,0	131	C/C/C/C/C/C/C/C/C/C	415,0	415	C	10,0	10	C/C/C/C/C/C/C/C/C/C	224,0	224	C/C/C/C/C/C/C/C/C/C	327,0	327	C/C/C/C/C/C/C/C/C/C	209,0	209	A	1,88	89	0	0	0	0	0	0	0	0.988764
14	14	-	310	816	Dimeric dUTPase (EC 3.6.1.23)	atgttagatattactaaaatgcttcaccaaattatcgatttagaattaaagattgatgatgaaaaggaattaatgattgggccagaaacaagaaagcaaacaatttttgttgaccttgatatttctttatcaaatatggctgaagcagcagggtggtataaggtagttaatcctagagaagcagacaaagaagatttgctaaaatcgtatgttcaatcggtagcgctacttttattgtatagtgcaaagatgcaatggacacacctagttgtactcgatgatcaagcctggcaacggattacggatgcaaagagctctacaaagttagcagaccttaataaatcgtatctggcaattaaacacttcttgagtgatgcctatttcaatcatcaacaagaaagttttcgccatgcttggcatcttttgctaaaaatgggaattaacgattggcaattaacgcctgaccagatttctagtgcttatcaagcaatgattaatcaatattag	MLDITKMLHQIIDLELKIDDEKELMIGPETRKQTIFVDLDISLSNMAEAAGWYKVVNPREADKEDLLKSYVQSVALLLLYSAKMQWTHLVVLDDQAWQRITDAKSSTKLADLNKSYLAIKHFLSDAYFNHQQESFRHAWHLLLKMGINDWQLTPDQISSAYQAMINQY	NODE_14_length_51414_cov_752.085_ID_9501	310	.	C	CATTTCACTTGGTAATTTAATTAGTATTCAACGTGCCATTTAATGGTGTATGCTTTTTCTTCGCCCGGATGTAAAG	1769.79	PASS	2	4410	4.24	C/C/C/C/C/C/C/C/C/C	997,0	997	C/C/C/C/C/C/C/C/C/C	630,0	630	C/C/C/C/C/C/C/C/C/C	821,0	821	C	17,0	17	C/C/C/C/C/C/C/C/C/C	628,0	628	C/C/C/C/C/C/C/C/C/C	818,0	818	C/C/C/C/C/C/C/C/CATTTCACTTGGTAATTTAATTAGTATTCAACGTGCCATTTAATGGTGTATGCTTTTTCTTCGCCCGGATGTAAAG/CATTTCACTTGGTAATTTAATTAGTATTCAACGTGCCATTTAATGGTGTATGCTTTTTCTTCGCCCGGATGTAAAG	371,46	417	C	13,0	13	0	0	0	0	0	0	0.110312	0
14.0002	14	-	19841	20239	FIG00742896: hypothetical protein	atgaaattgattattactgatgctgcaaatcaatggtttcgtgacgaaatgggattagaattaggaaatggaataaagttttacggtaaaacttatggtcaaaccgaagtccatcatggtttttcacaaggattcactcgtgaagatacaccagttgatccaattttagaggttaaaaaggatggtattaactatcacattgattcgctagatgagtggttctttaaggatcttataactaccgttgactatgatccgcaagcagacggaccagtatttcattttcaacatgaagatggcgatacacctgacgtagctggatttgttaatgacgctgatgaccattccgataataaggctgatgcctctactggagcatctcagcctcgctttatatga	MKLIITDAANQWFRDEMGLELGNGIKFYGKTYGQTEVHHGFSQGFTREDTPVDPILEVKKDGINYHIDSLDEWFFKDLITTVDYDPQADGPVFHFQHEDGDTPDVAGFVNDADDHSDNKADASTGASQPRFI	NODE_14_length_51414_cov_752.085_ID_9501	19854	.	G	GGCTGAGAAAAAAACTTTTGTTTTTTTCTCAGCCTCGCTTGCTAAAGAGCTTTTTCACTATATAAAAAATTAAT	2785.92	PASS	1	1812	30.97	G/G/G/G/G/G/G/G/G/G	351,0	351	G/G/G/G/G/G/G/G/G/G	203,0	203	G/G/G/G/G/G/G/G/G/G	301,0	301	G	17,0	17	G/G/G/G/G/G/G/G/G/G	225,0	225	G/G/G/G/G/G/G/G/G/G	295,0	295	G/G/G/G/G/G/G/G/G/G	362,0	362	GGCTGAGAAAAAAACTTTTGTTTTTTTCTCAGCCTCGCTTGCTAAAGAGCTTTTTCACTATATAAAAAATTAAT	0,55	55	0	0	0	0	0	0	0	1
14.0003	14	-	26628	27134	FIG005986: HD family hydrolase	atgaaatcaaaaaatgaatggcgcaccgataaagagtatgtttcaatcgttgccgatcttttagcccagccagctgtccaaaagctagcgaactatactcagcatcatcactctacccgcctgcaacattctattgcggtttcgtatgatagctacaaaattgctaaaaaaatgcatcttgattatcgcagtactgcgcgggcaggcctcttgcatgatctcttttattatgattggcggacgactaagtttaatctagggactcatgcttttattcatccccgagttgcattacgcaatgctgaaaagctaaccccgttaaataaaaaagaaaaggatattatccttaagcatatgtttggcgcaacgctggcagtgccacgctatccggagagtttaattgtatcgctagttgatgatttcgaagcagagcatgaattctttggcccgctacgtgcaaagatgcgtcgaaagattaagaaacgtcggatgcgaacaacttggtag	MKSKNEWRTDKEYVSIVADLLAQPAVQKLANYTQHHHSTRLQHSIAVSYDSYKIAKKMHLDYRSTARAGLLHDLFYYDWRTTKFNLGTHAFIHPRVALRNAEKLTPLNKKEKDIILKHMFGATLAVPRYPESLIVSLVDDFEAEHEFFGPLRAKMRRKIKKRRMRTTW	NODE_14_length_51414_cov_752.085_ID_9501	27033	.	C	A	6918.87	PASS	8	1534	16.13	C/C/C/C/C/C/C/C/C/C	281,0	281	C/C/C/C/C/C/C/C/C/C	209,0	209	C/C/C/C/C/C/C/C/C/C	167,0	167	C	17,0	17	C/C/C/C/C/C/C/C/C/C	147,0	147	C/C/C/C/C/C/C/C/C/C	258,0	258	C/C/A/A/A/A/A/A/A/A	99330	429	C	19,0	19	0	0	0	0	0	0	0.769231	0
21.0001	NA	NA	NA	NA	FIG00745420: hypothetical protein;;;;;Peroxide stress regulator PerR, FUR family	NA	NA	NODE_21_length_36679_cov_782.075_ID_9515	13861	.	T	C	3129.97	PASS	1	1552	27.7	T/T/T/T/T/T/T/T/T/T	273,0	273	T/T/T/T/T/T/T/T/T/T	261,0	261	T/T/T/T/T/T/T/T/T/T	159,0	159	T	17,0	17	T/T/T/T/T/T/T/T/T/T	219,0	219	T/T/T/T/T/T/T/T/T/T	307,0	307	T/T/T/T/T/T/T/T/T/T	202,0	202	C	1112	113	0	0	0	0	0	0	0	0.99115
21.0001	NA	NA	NA	NA	FIG00745420: hypothetical protein;;;;;Peroxide stress regulator PerR, FUR family	NA	NA	NODE_21_length_36679_cov_782.075_ID_9515	13921	.	A	G	3265.97	PASS	1	1561	26.55	A/A/A/A/A/A/A/A/A/A	273,0	273	A/A/A/A/A/A/A/A/A/A	261,0	261	A/A/A/A/A/A/A/A/A/A	159,0	159	A	17,0	17	A/A/A/A/A/A/A/A/A/A	219,0	219	A/A/A/A/A/A/A/A/A/A	307,0	307	A/A/A/A/A/A/A/A/A/A	202,0	202	G	0,123	123	0	0	0	0	0	0	0	1
21.0002	21	-	17932	19434	FIG00744833: hypothetical protein	atgatagggcgaacatatatggcaatcgatttaaaatcattctatgcttcggtcgaatgtactgagtgtgggcttgatcctttaaatgctaacctcgtagttgccgacgaatcgcgaactagtaagactatttgtctcgccgtctcaccagctttgaaaaaatttggcgtttctggtcgcccgcgattgtatgaggtagaacaacgagtagcatacttgaataatcgtcgtgccaaaaaaatttctcaccagcgattatcaccagttgtttcaatttaccgggatgaactattaaaatcaccggaacttaaaattggttataggattgcgcgcccacgaatgaatttttatcttgaaaaaagtgtcgccatctatgaaatttatttacgctatttaccaccagaaaagatccacgtttattctattgatgaggtaatgatggatattactgattatcttaatgaataccatgttagcgcccgttctttagctaaggaaatcatccaaacaattaaagcagagacacaaattactgcaactgcaggaattgggaccaatcttttcttagcgaaagtagcgatggatatagtagctaaacggattccgggagatgaagacggggtccggattgcacagatgaatgaacatacttttcgccgttacctttgggcgcaccagccactaacagacttttggcgaattggtcctgggtatgcgcgccgactaaaaaagctggggcttcataccatgggagatattgctcgatgttcattggggaaattatctgatccgatgaatgaggaagtattataccgcgaatttggaaaaaacgcggaaatcattattgaccatgcatggggatacgagtccgcctccattaaagatatcaaaaattatcattcatctgatcatggggtgtattctggacaggtgttgcctcggccttataactttacagaaacccggttagtgattcaagagatggttaattcattagctctcaagttaaccaagcaaaacttagtaactgatcaagtagctttaagggtcgcctatgatgtttctaatatatcggaggattaccaaggaccattagtgacagatttctatggacgccaggcgccaaagccaatgcatggaaaagctaatctttccttaccgacttcatctggtacagaattgatggaggcatttatgaagttatgtgattcggaccttgatcggcgattgacagctcgtaaaattacggtaatagcgaaccaccttctctcaccacggcttgccagattggcgaattataatgagcagttagatttattcacggactcaacaaaaaaacataagaatcgttccaaagttcaagaaaaggatcaaaaactacaaagacttgtccttgatttgcaaaatgagtacggtaaaaacgccattattcgagcggcggatttgaaaaaaggtgctactcttttggaaagaaataatcagattggagggcaccaagcataa	MIGRTYMAIDLKSFYASVECTECGLDPLNANLVVADESRTSKTICLAVSPALKKFGVSGRPRLYEVEQRVAYLNNRRAKKISHQRLSPVVSIYRDELLKSPELKIGYRIARPRMNFYLEKSVAIYEIYLRYLPPEKIHVYSIDEVMMDITDYLNEYHVSARSLAKEIIQTIKAETQITATAGIGTNLFLAKVAMDIVAKRIPGDEDGVRIAQMNEHTFRRYLWAHQPLTDFWRIGPGYARRLKKLGLHTMGDIARCSLGKLSDPMNEEVLYREFGKNAEIIIDHAWGYESASIKDIKNYHSSDHGVYSGQVLPRPYNFTETRLVIQEMVNSLALKLTKQNLVTDQVALRVAYDVSNISEDYQGPLVTDFYGRQAPKPMHGKANLSLPTSSGTELMEAFMKLCDSDLDRRLTARKITVIANHLLSPRLARLANYNEQLDLFTDSTKKHKNRSKVQEKDQKLQRLVLDLQNEYGKNAIIRAADLKKGATLLERNNQIGGHQA	NODE_21_length_36679_cov_782.075_ID_9515	18697	.	C	A	2698.97	PASS	1	1541	26.2	C/C/C/C/C/C/C/C/C/C	273,0	273	C/C/C/C/C/C/C/C/C/C	261,0	261	C/C/C/C/C/C/C/C/C/C	159,0	159	C	17,0	17	C/C/C/C/C/C/C/C/C/C	219,0	219	C/C/C/C/C/C/C/C/C/C	307,0	307	C/C/C/C/C/C/C/C/C/C	202,0	202	A	1102	103	0	0	0	0	0	0	0	0.990291
30.0002	30	-	15180	17288	FIG00751986: hypothetical protein	ttggaattaaagaaacattttaagttatataaaagtggtaaactttggtgtactgtagcagttgttcttgcggggacgattttaggcgtaggatctgttcaagcagattctacgttagataatagtaatgttgaagttcaacaatcagttactgggactcaaactaatactagtaatgaaaatgtcaccgacaatactgaaagtactagtaatagcacagttgttaatgataataagggagcagttcctgttactccagctgcacaaagtaccgatacttcagaacaaaacattactgaaactgggcaaccaaatagctttaaaacagtcgataataaagtttattattatggcaatgatggtaaagaatataagaatcagttctataataactggggtcatacctactactttggagctgatggtgctcgctacactaaccaattctataccaattggggtcggacttattattttggagctgacggcgcacgttgggatgataagtttatgaatgcttgggggaatgtatactacttcgggcaagacggtgcacgttgggataatcaatggatgaatcgttggggcaatagttactacttttttggcgatggagtacgggcaacttcacaagttgccaccattggcgatgcaacatatctttttgatgatcaaggacggatgcaacgcgattatttcttaaaccaaaatggaaaactttactactttggaaaagatggtaagcagtataagaaccaattctataataactggggccatacctactactttggagctgatggtgctcgctacactaaccaattctataccaattggggtcggacttattattttggagctgacggcgcacgttgggatgataagtttatgaatgcttgggggaatgtatactacttcgggcaagacggtgcacgttgggataatcaatggatgaatcgttggggcaatagctactacttccttggtgatggggcacgggcaacttcacaacttgccaccattggtgatgcaacgtatctttttgatgatcaaggacggatgcaacgcgattatttcttgaaccaaaacgggaagctttactactttggaaaagatggtaagcagtataagaaccaattctataataactggggacacacctactactttggagccgatggtgcgcgttataccaatcaattctatactaattggggtcggacctattatttcggtagtgacggtgcacgttgggataatcagtggatgaccaatggtaaaggccaaaaattttactttaccaatgatggctcacgagcagaatctaagtttttaggtatcgatggaaatacctatgtctttgatgcaaatggagtagctactagctgggggaaagtttattatgatgatcctgcaactaagaaagtagctactggttggcgaactattaatggtaatcgctactatttctcagacggttatgacgttcaacgagacccagatgacttatgggtttacaatgatcagctttatggtcaaatgtatactggtattcaatgggttgacggccattgttatgattttggtactgatgggattgctcgtgcacttccgcaaaatgacggttggagttggccatttccacggtctggtgaaggttggcactatcagggacagaaatttggttataccagcaatattcgtaagaatggcttccatgatggtctagactttgggactcaagatcatccaggtccagaagttcatgcagttcatggtgggcgagtattagatgtaaatacggtaaaagatgatgatggtaaagttctatggtggtttacaactgtttgggacggaaaatatttatatgtttaccaggaagcatttagtaaccgtgataagatcactgttaagccaaatgatatcatttatgccggtcaagtaattggttatcgtgaccttgatcatcttcacttaggaattaatactagtccaaactatggcatcgatttaaagaattcctttgttccaagttggaatgatcctagtcaagcaacaggccatggtgaatggttggatccacaaacagttatcagaaatcatggataa	MELKKHFKLYKSGKLWCTVAVVLAGTILGVGSVQADSTLDNSNVEVQQSVTGTQTNTSNENVTDNTESTSNSTVVNDNKGAVPVTPAAQSTDTSEQNITETGQPNSFKTVDNKVYYYGNDGKEYKNQFYNNWGHTYYFGADGARYTNQFYTNWGRTYYFGADGARWDDKFMNAWGNVYYFGQDGARWDNQWMNRWGNSYYFFGDGVRATSQVATIGDATYLFDDQGRMQRDYFLNQNGKLYYFGKDGKQYKNQFYNNWGHTYYFGADGARYTNQFYTNWGRTYYFGADGARWDDKFMNAWGNVYYFGQDGARWDNQWMNRWGNSYYFLGDGARATSQLATIGDATYLFDDQGRMQRDYFLNQNGKLYYFGKDGKQYKNQFYNNWGHTYYFGADGARYTNQFYTNWGRTYYFGSDGARWDNQWMTNGKGQKFYFTNDGSRAESKFLGIDGNTYVFDANGVATSWGKVYYDDPATKKVATGWRTINGNRYYFSDGYDVQRDPDDLWVYNDQLYGQMYTGIQWVDGHCYDFGTDGIARALPQNDGWSWPFPRSGEGWHYQGQKFGYTSNIRKNGFHDGLDFGTQDHPGPEVHAVHGGRVLDVNTVKDDDGKVLWWFTTVWDGKYLYVYQEAFSNRDKITVKPNDIIYAGQVIGYRDLDHLHLGINTSPNYGIDLKNSFVPSWNDPSQATGHGEWLDPQTVIRNHG	NODE_30_length_26490_cov_740.884_ID_9533	16393	.	G	A	486.25	PASS	1	3495	1.67	G/G/G/G/G/G/G/G/G/G	1187,0	1187	G/G/G/G/G/G/G/G/G/A	249,43	292	G/G/G/G/G/G/G/G/G/G	643,0	643	G	42,0	42	G/G/G/G/G/G/G/G/G/G	383,0	383	G/G/G/G/G/G/G/G/G/G	535,0	535	G/G/G/G/G/G/G/G/G/G	356,0	356	G	51,0	51	0	0.14726	0	0	0	0	0	0
8.00004	8	-	3500	4519	FIG00744944: hypothetical protein	atgatagaagtaaatcaaattggttccgttaactatataagagccttgaaacaaagcggtctcaacgctcgtgaacagcttgatttaattattaatcaccatttaaaagcttatattgataactatggatttcttcaattttcaccaactgtatatcaattttcacctcagttagcccccaccagttttttctatccttattttcgtgatttagttgtgacggcttattcagggaagaaagggctaaaagcagatttattaggacgcaaaattcatttatttcgcagttatcttgatcggcaaaacatcgcttttattcgccaatatcagcgtccctctctttcatcagaagcgacagattttcaacgattgctttcctatgcccacgataatcactttaaattagactttaagactggtgctaattatcataatcgttatcatcataaatttacttatccctctaatatgaaggttcaattagttcgtaattcgtatcgtcggtatgctaatccagcccgaatgattgaatttattgttgatatcgaaacaggaaagtttgttagtcaatggaatatttatcgctttgataaccaaggaagggttgattcagatcccatgcattattcgaccaatcaattacggcaaattgctgatacagaatcttttaattatggaattccttatggagagtattatgtaactggtaaatatcggtatactcatcagcgtcttgatattactcaaccgaccgatagtcagcttcgaagggtcgctaaaaaatattggcaggcacctattgattataatgatggcggtaattatgctgacttagtaaaaaatatgcaggatgttatcgcatggcggggcgttccagattcgcagcgaatagaagtttatgctgattatgttaattcattaaaagaacagcagtgtaaaaatagcggaattaatcatttctttgctaagaataaagcatttcagcacttttatgttccttggtggcagagattggtataa	MIEVNQIGSVNYIRALKQSGLNAREQLDLIINHHLKAYIDNYGFLQFSPTVYQFSPQLAPTSFFYPYFRDLVVTAYSGKKGLKADLLGRKIHLFRSYLDRQNIAFIRQYQRPSLSSEATDFQRLLSYAHDNHFKLDFKTGANYHNRYHHKFTYPSNMKVQLVRNSYRRYANPARMIEFIVDIETGKFVSQWNIYRFDNQGRVDSDPMHYSTNQLRQIADTESFNYGIPYGEYYVTGKYRYTHQRLDITQPTDSQLRRVAKKYWQAPIDYNDGGNYADLVKNMQDVIAWRGVPDSQRIEVYADYVNSLKEQQCKNSGINHFFAKNKAFQHFYVPWWQRLV	NODE_8_length_72616_cov_856.986_ID_9489	4197	.	T	C	2296.97	PASS	1	1648	27.02	T/T/T/T/T/T/T/T/T/T	311,0	311	T/T/T/T/T/T/T/T/T/T	217,0	217	T/T/T/T/T/T/T/T/T/T	313,0	313	T	26,0	26	T/T/T/T/T/T/T/T/T/T	185,0	185	T/T/T/T/T/T/T/T/T/T	307,0	307	T/T/T/T/T/T/T/T/T/T	204,0	204	C	0,85	85	0	0	0	0	0	0	0	1
22.0003	NA	NA	NA	NA	TolA protein;;;;;FIG00742068: hypothetical protein	NA	NA	NODE_22_length_35796_cov_831.67_ID_9517	34019	.	TA	T	1463.74	PASS	1	1410	29.27	./././././././././.	0,0	NA	./././././././././.	0,0	NA	./././././././././.	0,0	NA	TA	14,0	14	./././././././././.	0,0	NA	./././././././././.	0,0	NA	./././././././././.	0,0	NA	T	1,49	53	0	0	0	0	0	0	0	0.981132
34	NA	NA	NA	NA	;;;;;Phosphate transport system regulatory protein PhoU	NA	NA	NODE_34_length_22274_cov_868.066_ID_9541	120	.	C	CCGATTTCACCAAATTCTGCT	913.92	PASS	1	1093	28.07	C/C/C/C/C/C/C/C/C/C	345,0	345	C/C/C/C/C/C/C/C/C/C	104,0	104	C/C/C/C/C/C/C/C/C/C	219,0	219	C	15,0	15	C/C/C/C/C/C/C/C/C/C	84,0	84	C/C/C/C/C/C/C/C/C/C	162,0	162	C/C/C/C/C/C/C/C/C/C	132,0	132	CCGATTTCACCAAATTCTGCT	0,17	17	0	0	0	0	0	0	0	1
34	NA	NA	NA	NA	;;;;;Phosphate transport system regulatory protein PhoU	NA	NA	NODE_34_length_22274_cov_868.066_ID_9541	547	.	GA	G	666.98	PASS	2	762	6.01	./././././././././.	0,0	NA	./././././././././.	0,0	NA	GA/GA/GA/GA/GA/GA/GA/GA/GA/G	87,2	89	GA	15,0	15	GA/GA/GA/GA/GA/GA/GA/GA/GA/GA	301,0	301	./././././././././.	0,0	NA	GA/GA/GA/GA/GA/GA/GA/GA/GA/GA	56,0	56	G	1,21	29	0	0	0.0224719	0	0	0	0	0.965517
34.0002	NA	NA	NA	NA	Ammonium transporter;;;;;FIG00754667: hypothetical protein	NA	NA	NODE_34_length_22274_cov_868.066_ID_9541	15950	.	TA	T	7827.39	PASS	4	2291	7.49	TA/TA/TA/TA/TA/TA/TA/TA/TA/TA	428,0,0	428	TA/TA/TA/TA/TA/TA/TA/TA/TA/TA	215,0,0	215	TA/TA/TA/TA/TA/TA/TA/TA/TA/*	447,0,15	462	TA	15,0,0	15	TA/TA/TA/TA/TA/TA/TA/TA/TA/TA	204,0,0	204	TA/TA/TA/TA/TA/TA/T/T/T/T	355,228,0	583	TA/TA/TA/TA/TA/TA/TA/TA/TA/TA	284,0,0	284	TA	56,0,0	56	0	0	0	0	0	0.391081	0	0
34.0002	NA	NA	NA	NA	Ammonium transporter;;;;;FIG00754667: hypothetical protein	NA	NA	NODE_34_length_22274_cov_868.066_ID_9541	15963	.	AT	A	1660.89	PASS	1	2545	2.77	AT/AT/AT/AT/AT/AT/AT/AT/AT/AT	428,0	428	AT/AT/AT/AT/AT/AT/AT/AT/AT/AT	215,0	215	AT/AT/AT/AT/AT/AT/AT/AT/AT/AT	740,0	740	AT	15,0	15	AT/AT/AT/AT/AT/AT/AT/AT/AT/AT	204,0	204	AT/AT/AT/AT/AT/AT/AT/AT/AT/A	536,64	600	AT/AT/AT/AT/AT/AT/AT/AT/AT/AT	284,0	284	AT	56,0	56	0	0	0	0	0	0.106667	0	0
34.0002	NA	NA	NA	NA	Ammonium transporter;;;;;FIG00754667: hypothetical protein	NA	NA	NODE_34_length_22274_cov_868.066_ID_9541	15965	.	TA	T	1738.42	PASS	1	2471	3.72	TA/TA/TA/TA/TA/TA/TA/TA/TA/TA	428,0	428	TA/TA/TA/TA/TA/TA/TA/TA/TA/TA	215,0	215	TA/TA/TA/TA/TA/TA/TA/TA/TA/T	403,64	467	TA	15,0	15	TA/TA/TA/TA/TA/TA/TA/TA/TA/TA	204,0	204	TA/TA/TA/TA/TA/TA/TA/TA/TA/TA	768,0	768	TA/TA/TA/TA/TA/TA/TA/TA/TA/TA	284,0	284	TA	56,0	56	0	0	0.137045	0	0	0	0	0
34.0002	NA	NA	NA	NA	Ammonium transporter;;;;;FIG00754667: hypothetical protein	NA	NA	NODE_34_length_22274_cov_868.066_ID_9541	15974	.	C	T	8012.96	PASS	7	2505	16.87	C/C/C/C/C/C/C/C/C/C	428,0	428	C/C/C/C/C/C/C/C/C/C	215,0	215	C/C/C/C/C/C/C/C/C/C	734,0	734	C	15,0	15	C/C/C/T/T/T/T/T/T/T	159316	475	C/C/C/C/C/C/C/C/C/C	293,0	293	C/C/C/C/C/C/C/C/C/C	284,0	284	C	56,0	56	0	0	0	0	0.665263	0	0	0
34.0002	34	-	16108	16503	FIG00754667: hypothetical protein	atgatgaatcaagaaactaatcatggcattacttattctttaagccttttgcgcaacggcgattactctaaagctcttttctggctgggagtaaaaccgttagactttgatgatttgcacgaattattgactaatatttctgataatcgattgataacaataattgaggaattgcaaaccaaatatttgatcagtccgattaaagaagctggttgttttgttctcacggaaggtggtcaagaatttgcccgtctcgttatgtctttgggagtatggggacgtcaacaaatggatgaaaatggtggcaacaatagcgttcaagtcgttctccccgattcttccatgggacaaaaagaactattaaagtatcgaaacatggttgaacagtatatttag	MMNQETNHGITYSLSLLRNGDYSKALFWLGVKPLDFDDLHELLTNISDNRLITIIEELQTKYLISPIKEAGCFVLTEGGQEFARLVMSLGVWGRQQMDENGGNNSVQVVLPDSSMGQKELLKYRNMVEQYI	NODE_34_length_22274_cov_868.066_ID_9541	16488	.	T	C	3548.97	PASS	1	1916	27.51	T/T/T/T/T/T/T/T/T/T	428,0	428	T/T/T/T/T/T/T/T/T/T	215,0	215	T/T/T/T/T/T/T/T/T/T	321,0	321	T	15,0	15	T/T/T/T/T/T/T/T/T/T	231,0	231	T/T/T/T/T/T/T/T/T/T	293,0	293	T/T/T/T/T/T/T/T/T/T	284,0	284	C	0,129	129	0	0	0	0	0	0	0	1
15.0002	NA	NA	NA	NA	FIG00752224: hypothetical protein;;;;;FIG00752224: hypothetical protein	NA	NA	NODE_15_length_49551_cov_887.608_ID_9503	20179	.	G	GAT	2588.92	PASS	1	1821	27.25	G/G/G/G/G/G/G/G/G/G	382,0	382	G/G/G/G/G/G/G/G/G/G	218,0	218	G/G/G/G/G/G/G/G/G/G	309,0	309	G	59,0	59	G/G/G/G/G/G/G/G/G/G	196,0	196	G/G/G/G/G/G/G/G/G/G	291,0	291	G/G/G/G/G/G/G/G/G/G	269,0	269	GAT	3,92	95	0	0	0	0	0	0	0	0.968421
15.0002	15	-	20223	21242	FIG00752224: hypothetical protein	atgttatcacggaataatcatcaggaacaatttaagaagtatgaacctaaaaaacaacggttcaccattaagaagttatctgttggtgtagcctcagttcttttgggtatttcttttgcaaatggtgtatcagctgatacaactgatgctagcgcagacacaaatgctaataatggtgatggttcagaacaaactgaccacaatttagttttaaattctgctaataatcaaacgttaaaagaagcaactgctgctaatcaagcgagtggtgcaactgcaacttcacaaaatccggctggagatgtacaaaccccagctgcaaatgaatatgaagctgccgttaatgctgcagtagctagtcaaacagcacaaaataatactgttgaaagtgcagctgttgcaaattcagcaaatagtgtcacaacttcagcggcctcagtaacgcagccaactagcacaagtactgtcagtcaacaatcagctgcatcacaaactgctgttgaaacaagtgcagctccagaaagtactgttgctgatacgcaagacgcttcaacagctacgcaaacatttagcccacgtagttttgcgctaaatgatgccgatatggcccgcttattaggaacgtcattagtggcaacaaatagtgctactcctgtaaatatagattcctacactccaaacttcaatctcactgaaaacccagaatatcaacaatattttgctgctattccggctgaccaatatgcttttcaatcctatgaagtgttaactacgggtcaaaagattatcgttactactgatcgtaataacatcggtgacaatcttagattctacaacgttagaaatggtagcgcccaacttgtttatcaaataagcaaagatacccaaatggatggaaaaggcactgttaaaagaaatcacccaagcttacaaggaacgtatactactgcgggagtagccagtggttcaacatatcaggggggacttataattggtcccttaatcaggcaaactctgtaa	MLSRNNHQEQFKKYEPKKQRFTIKKLSVGVASVLLGISFANGVSADTTDASADTNANNGDGSEQTDHNLVLNSANNQTLKEATAANQASGATATSQNPAGDVQTPAANEYEAAVNAAVASQTAQNNTVESAAVANSANSVTTSAASVTQPTSTSTVSQQSAASQTAVETSAAPESTVADTQDASTATQTFSPRSFALNDADMARLLGTSLVATNSATPVNIDSYTPNFNLTENPEYQQYFAAIPADQYAFQSYEVLTTGQKIIVTTDRNNIGDNLRFYNVRNGSAQLVYQISKDTQMDGKGTVKRNHPSLQGTYTTAGVASGSTYQGGLIIGPLIRQTL	NODE_15_length_49551_cov_887.608_ID_9503	20480	.	C	T	3390.97	PASS	1	1839	29.75	C/C/C/C/C/C/C/C/C/C	382,0	382	C/C/C/C/C/C/C/C/C/C	218,0	218	C/C/C/C/C/C/C/C/C/C	309,0	309	C	59,0	59	C/C/C/C/C/C/C/C/C/C	196,0	196	C/C/C/C/C/C/C/C/C/C	291,0	291	C/C/C/C/C/C/C/C/C/C	269,0	269	T	0,114	114	0	0	0	0	0	0	0	1
15.0002	15	-	21693	35285	FIG00745602: hypothetical protein	atgggtaaaaataatcctttacggagcatgactcccaaaaataagaattataaattatacaaagcaaaaaaacagtggattactgcctgtgctacttttatgctggcttttggagcaactgcggtagtaaatgctagtgtccaagcaaatacgaccaccccagcaacaacgcaagaaagtggcagtactgtaactgcagctgaatcgacgcaaccgcaaagtagtgctcagccatctgatgaaacgaagagagatgttgtagctaatactactgatactcctaaaaccagtgaacaaaaagctacaactgctcaggctactgaaaagtcaagttccgcttctgttgcaaataaaactaatagtgaagaagaaaataagattgctgcaacaacagccactactaccacaaatggtggctatgattctgctacttggggtacattagatacttctaagtggacagggcagacgaccacttttgatggaaacaattattaccaattaactggctacactggtgatcaaactcacattattgtgcctaatgaggctgactttgagcaagctggaaaatcaactaataatcttcaagtgtcgatctctaatgatttaattaaaagctggcaaaatgctgctactattgcttttagtaagactgatgacaagaagattaagcttgcaagcactaatttagataatactttcaacacgaatactactttgaccaatttagatgctaatagtttagatactagtagcgttacttcaatgcaaagtacttttgaaggtgcttctaacctatcatctttgactggaatcagtgactgggatgtttccaatgtaactaatatgtcccttttattccaaaatgcgactggcttgactagtttaactggtttggaaaactgggatgttcaaaaagttacgaatatgactcggattttcaacaatgttaacaaagttacagatctttctcctttgagcaattggaagactgacagtttacaaaaacttaacactgcatttgctaataatagttttacgaacttacaaggtttagaaaattggaatgtaagtcatgtaactgacatgggcgtcatctttatgagtgatgctaatttgactgacattagtgccttagctaattgggatactagcaatgtgactgatctgaatctggcatttaatgttaacggggctctaactagcctgcatggtttggaaaactggaataccagtaaggtaactaatcttgaagcaacttttgccaatgaaggatcattggttgatgcaagtgcgattgctaactggaacacgagcaacgttaccaatatgacaaacttgtttgctggttcatcggctcagtatgttgatttttctaactgggactttagtaaggtaaccagtgcatcgaatgtcataaataatactcagtcagtcgtttatctcggtaataactccacccttactgctgataagttaaacactttgggtattgccaatggtggctttactcaaccaattattttgactagtggtagtctctacactcttttatccaataaaaacaatagtacacacaatatcactattaataatgcagatggtgggcaaagtacaactatttcgttccctgttgtttatgatgcagctggtgcaagtaacatgactgatgccattaatagttacaaagagatggttgatcaaaagcttgaggactatgttactgaacataactatgtattaaagagagtttcaactgcccctgttgatgatgtaactggtcacaacaatcacttggttaactatgcaactgctacataccaagttgttaccatcccagcagatcaaaagaaagaaattcagattcaagataagactacctataaggggaagactttaacagctaaagatttagtcactaatgttgctgattttccatcaggtactacatttgaatttgttgataatagtgaaccaaattgggatcaagtaggaacatataatgttaaagttattgcaacttatccagtttctgtgaatggtcagcaatacactgctgtaactgctccagctactgctaaggttaccgttactcaacaaatgcagtttacgatcacttactgggatgatacggaaaataaagaacttaagcaattcacatgggaaaaagcacctaatggcggctggaatcagatttcatttccaggtataaatactggaaattatcaatctgttagcgtaagcggcgttccggacgacgtaattttagctggtgatcgctgggtgccattttctaatcctaattgtaattggacgatccccaatgttacctggcttactacgaacaatcttgaatcttttaatgggcgtcttgaagcgataggagagccagcacatgctgctattacaagcgaagaagctaacaagattgccgcttcgttatatggtgcgaatatgacggttcacctagttcataaaacacaagatgtaaccaatactgagccagccgcccaagaaacacgtactgttaccgtaaattacgttaagacaaaagttaatgaagacggtacttacactgaggatggtaatgcctttacttctgcagttttagatgtttactatactcggcaagctacaaaagatttggtaactggaactgttacgtatggtccatggcaatggaatactaaaaaaggtgatagtaatacacctggttaccatgtagtatccgggacttggactaatttaccgcaagagtgggctacggtaactgccaatgtaccaaccttaaatggatatacagcttacactggtggtcctgctacaaatactaataaagttcccgctaatcaatttgttttccctacttggaatggtagtgatgacgataccagcgatacttctaaaggctcaagtgcttatacgactgctgtatctctttacgaagctcagccggtgcatactatcttctatgttccaaataaaactgaagctagaaccataaccgctaaatttgtgattgctggtggggataagaatggagactcatttagaccagatgcacaagttcaagtcttttatgcccaaactggtacaattgatcctgcaaccaataaagttgtctatagcggcaattggcaatgggatcaaaatgaaggggacacagcaaatccaggttttcatgtgatttctggttcatggaatttgccaaagagtaatcaaccttttagtgtaaatgttccagatgctggcaacgactatgttgtggctactatacaattgcagggtatatacgctaccaatacttttgcttctcccaattttaatccaggaacagtatttacgaatgcaacggatccaacttggtatgttcgtaacgatttaaccacttactatgtccctaaatcgttggtagaaaaaactattaatcgtgtaattaacatgattgggatcgataaatctataaacgggtctgccctggtcaaaccatctaccaccactcaatcagccacgattactagacctgttaaagtaaatgctgatgatagcggagtaacatttgatggctttgatgggagtggctggactacaggtaagtggggacgctacaacaatataccggttcctaataattatacgaaagtcattaaacaaatcgttacgcatcctgatgggacaactactgaaacaacgttagatattcctaactggagacctattccagctcaaactgtcactatcgctacccttccgactgtaattaatataacctatacggcaactgcaacagcatttttggcaggtactaatgagtcaacttatactggcagtccaatcactcttgatgaccttaatgatgggaacggtgataatccaatctatgttggagtgacagggccaacgggaggcctctactatactttacaggccggagatgttgaattttcatctgataatggtcaaacttggacgactgaaatgccaactaatgcaggcacttatgagttacgttggtcagaacaaggtaagcaaaatattataaaagaatttggtaataacagtattaaatgggtagatgctcagggtaattcaacctttaccagtactgcaacctatattattaatccggcaccagttactttcactttaagcaaccagacatctggaagttacactaagatctatgatgcccaaccaacgactagcatcgatccttccaaattaacaattactactaactttaacaatgccaaagttgctttaaatactactggccttactagtgatagttatgagtgggtagacgctcagggtaattcgatcagtaatcctgaaaatgtgggaacttactacataaaacttaaggattctgcactctctactctacagaaggataatcctaactttactttgactaatggtggtgacttagctacttacaccattacagctgctgaaaatactattagtgtggagggaacacaaaccgaaacctacaccggtcaaccaattagtgttaattataatgctaatggcactaacagcgtccaagtaagaattagcgctaaagatggcgcaacagcaagcttaagcaatgttaaattggattctggtgacttccaaattgttgatgtcagcggtaagcctatcactgcaacgaatgctggtggtgtttaccatattgtcttaactgatgccggtgttgcgaagattcaaaaggcagttggtgataactacaagattagccaaggtacgagtttcggtactttagtcattaacaaggcccaagcatctgcagaatttagtggcaatccttcatacgcttacactggtagtcctaatagagattacttaaacggcttctcaattaagctgaatgaaccaaataatccaacttataacttagttgctggcgatattgaatttaatgttgatgggacttggactactactgtcccaattaatgttggaaaatatgaagttcgtttatcgcaagctggttgggatcatatcaaagaaattaatagtgataatgtaacttgggctgccacagcatctagtggaactggtacttacaccattactcctgcgagcgctaatactgaacttagcggtcacaattcgatggtttacaatggcaattcagtaacgacagctgatttgtatactgatggttcaaccatcaaggtagccattaatggtaataatgttgttaacttaccaactagttttactcttgcagatggagactacgcttggaatactcaagagggtaaaacacctgttaatgctggtaattatactctgactctttctagcgtaggtcttgataaaattcaagctgcaattgatgaggctgttggtaaaggcaatgttatcttgtctaaggacaatactggtagtgctactttccaaattacacaagctatctcaccagacgttcagttagatggtaatgaaaagagtgaatacaatggccacgcagtaagttttgatccaactaatgaagaaaccaagaaaaactttggcttcaataatgttcaaggtttaacgattccagatttagctgccgatgactttgaatgggttgatcaagatggcaatcagattagtgctccaactaatgcgggttattactacttgcaattaaatgaaaagggtaactcagcctttgcagcggctaaccctaactatacatttgttaaggatggaaatagtaccatttcaggccgcattacttatcaaatttatccagcaagtctagttattggcgtaactggaacggcatcagaagtttataacggtcaaaatgcagccattacccaaacacagcttgataatggtgatattaaactagtgtggggtaactcaactgatgaaccgattggactaggaagcttcaatttaacgccagaagatttagaagttgtcgatagcactggtaattcagtcagccatgctaatgcgcaagaaaacgataaaactggtgacccagcttactacgttcgtctaactaatgctgcacttaataagattaaggccataaccggtgcaagcaattatgacattagtttaggtggaactactggtaatttcttaatctatgctcgcaaggctcaagttactttaagcggtaatcaaacgaccacttacgggactgatttagctctcgatccaagtgcttaccatattgaactaattaattggaatagcagtgttcctgtgccaactgatgctgaaattatccaagtaattggtggtttgaagtctggagatgtctacattaatggctttactaatgatcaaatgccagtcaatgtcggcacttatcaagttaagattgctgatcaattgttacaaagactacaggcagcttttccagattatgattgggacgctgttagtgggactaatagtcctgctagaagtggatcatctgatgcgactactgttgatggcaagcatgaaccagctacgtatgtcattacacctgctgatactaccgttacgattaatggcgcagaacatattaaatatggtgaaaattcaacgattcaatatggtgacgataatggctacactattaccattactgcaccggttaagaatgcgacaactgacaatgaacatgagccaatttatacaaatttgaagcttgaaacaggcgatttagagtttgtaactgctccaggtaacgttggtacttatgaagtgagattatctgatcaagggttgaagaaacttcaagctttaactggttcaactaactataattggacgcaagcttctgcagcacgggctaacttctttgttgatcaaatgccaataaagattactgtcgatggcaatgagcaaaacgtaacttatggttctaatgagtggttaaatgctattaagaagaaccctcaaggctacactctaactgtgttgaccgaaaatggtgatactttaaactaccaagctaaagatggagacttgatttttagtcaaaaaccaggcaatgttggtagttaccaagttgttttatcatctcaaggtctggataatatcaagactgctttgggtactaactatgcctatccacaagctgctggcgatgtaactacttatggcatctttaaggtgaaccaaggcaaagtcacgatcagcttagacggtagcgatagtaagacctatgacgggaaaactactacgccaagtgatttgaatactggtaactataatttaacttattcagctactgtttatgctccagatggtactgcacaaacgattcagttggcggctgatgatttgcagtttgctaatggtgatcctattaatgctggaacttatacagttgaattatcaccagccggccaagctaagttgaagaatttaactggtaacaatggtgataactacaagtggacatttaacacccaggcaacttacacgattaattcagctactgatgccagtgcaagcttgtcaggttctaaccaaatgatatttaatggctcgccagtaactaccgctgaaattaacaatggtggtaacatcgttgttaacttgactttcccgggtagcactgaaaatagcatttaccacttgcaagatggtgattacatttggactaatggtgaggcaccaactaatgtaggtacttacactattaaattgacccaagctggtttggctcatttgcaagctgcaattgatcaatatgctggttcaggaaatgcaaaaattagtgcggataacttaactggttcagctacttttgaaatcattcctaagtcaattactgatgtcactatttctggtagtaatcaagaaaagacttacgatggtcaagctgctagtttagatgtaaatgacttaacgattagcgctactgatcttattactgatagtccattatcaatgaaagacattactgccagtgattttgactggtatgatgcccaaggtgagaagctagatgcgattccaactgatgctggcgcgtacgaagcacgtctgaaaccttctgctctgcaagcattgcaaaaggataatcctaactacagctttaatacggcaggtggcacgattaagtacacaattaatcaaaaagcagctactgatactttaggcggaaatggtaataaggtttacaatggtcaagaaactacggttagtgatgttcttaattcaattacttggacgccaagtgggttagttgatggccaaagcttagatctttctaatttaaccgctgatgactacgcttggtacaccaagaatgcagacagtgcttacactgaaatgactggcttaccaactaatgttggcacttactacttgaagcttaaggataactcaattgccaagattcaggctgctaaccctaactacagttttgccactggtgcaattgacggtgagtatacttatattattagtcaagctaatgctgtgattactttgccaaatactagtgatcaaactgttacttggactggtaatccggcaacaattaatccagctaactttattccagaaatcactactgataatccaaatgaaaagaccattgctttgccaagtactttgcaattaacagcagttgattatgaattcttacaaaataggaaagtaatttctgcaccgagcgaagttggaacttatcaagttcgtttgagccaggctggctggcaaaaagttcaaaatgcgattgctggaaatgccaactatacttggaattaccaaggtgaaggtaattatcatattgaaaaggctactgcaaacattactcttgatgggtcagcttcaacaatttacacagaaaatccagtagttattccagctactgatggagttgttaacggcattagcgtgaagttatcaaatggccaaacttatgtcttaaagcctgcagatcttgaatttgtaaatgatcaaggcaatcaaatttctgcgccaactgatgcaggtagttacaaagtaagattaaccgaggcagccttagatcaaattcgaaatcttgaaagtaatcactataactatacctacaataatgatgctgtagattttacaatcgaaaaagctaacgctaatgtaactacttcaggctcctacgatgtggtttacaacggccaaactccagaaattaatgttgataagattactaacactatttctacgaacaatggtgtagatcttaccgccccaactctatctgctgacgactatgagtgggttgatgaagatggaaaagtaattgctaacccagtaaatgctggtacttactacttgaagcttaaagattctagtcaaagtaagattgccactaacaataattacacttggaatttcaagggcttagctagcgtaataattactaaggcaaatgcaaccgtcagttttaatggtaatcaagaaactccttatacaggcagtgtagtagcattagatcctggtaactttgaagttaaactttctaatggtcaaacttaccaattaactgccaaagacattcaagttatcgataatccaataaatgttggtacttaccaagttgaactaagccaagctggtatcgctgcaatcaaggcagctgatagtaactacaattatagttatgatgggagtaaaggatcattaacaattgtgccagctaaggcgacggcaacgctaagtggttctcaaactacgcaagatttagagcttgatcctagtcactacacggtgatggtaaatggtcaaacgattacagggttgatggcaagtgactttatcttcagtaaagatggtcatccagctcaattaactgaagctggaacttatgccgttgaacttagcgaagaggcaatcagtaagattcgtcaagaaaatccaaattacaatattgcttttagttcaacagcgacatttactttggaaaatagtagccaaactattaactatgtggatgctgatggtaaggtaattagtacattctcagttggtgggaagcttaaaggaaatcaagttgaatttactcctcaattccctgctggttgggtagcaagtgatccaagcagtgtgccaagtgaaattacgcttgaaaatggaattactactatcaagattaagcatggcataaccaatgttgatcatactaatccagttccagacggtgaaaagacaccaaccggaaaagtaattgatggggcacatgaaaatgatttgaaccagacgattacgagaacgattgttgtaactaacccagatggaacaaaacagaagatccctcaagaagctaagatttaccgtgacgcaacttatgatgatgtcacaggtgaagtaacttatggagaatggtcaactggagactggaaagaatttactccagcccagatcaaaggctacacttcaagtgagagcgttgtgccagagattgaagtgaagaacggtcaacaagatgagacagtcaacatcacttacaccgctaatgagcaaagtggtaagatttcctaccaagatgtagctggtaaggaaattggttctacaacaatcactggtaagacaggtgaaaacataactgtcaccccagaagtaccaacaggatggaaaattgttccaggccaagaaatttctaaaactgtcactgctacagcggaagggattccaacggtaatagttaagattgagcacaagaagattattgtaactccagatacccctatggaagatattccaaatggtaaagtacctggtgatccaaataagacttacgagaagatggacaatcttgtaaagactccaactcgtacaattgttgtaactaagccagatggttctaagcaaacaatcactcaaagtgttgaatttattagaactgcaacatttgacgaagtaactggtgagataacttacagtgattggacattgaatagtaagagtagtaaatgggatgcatacacgtcagaaacaattcctgggtacacggcaaatccagctcaagtagctgaagaagatgtaagtcaagaaactgataatacaacagtcaatattacttacaccgctaatgaacaaactggtaagatttcataccaagatgtagatggtaaggaaattggatcaacaccacttagcggaaaaactggcgaaacaatagctattacttcagaaatccccgccggctggcaattagttcctagtcaagaagttcctaagactgtcacagctacagcagacggaattccaacggtaataattaaggttgaacatgggacaacggctgttaatcataatgctccaattcctgatggcgaaaagacaccaaccggaaaagtaattgatggtgctcatgaaaatgatttgaaccagacaattactagaacgattgttgtaactaagccagatggaacgaagaatacagaagttcaaacgactaagatttaccgtgacgcaacttacgataacgttaccggtaaagtaacttatggtgaatggtcaaccgctaagtgggatgcatacactcccgaaactattccaggttacacggtaaatgaaaacgttgtgccagaagttgaagtcaagaacggccaaaagaatgtgactgtcaacattacttacaccgctaatgagcaaagcggtaagatttcctaccaagatgcagatggtaaggaaattggttctacaacaattactggtaagacaggtgaaatcataactgtcaccccagaagcaccagcgggttgggaaattgttccaggtcaagaaattcctaagactgtcactgctacagcggaaggaattccaacggtaatagttaaggttgagcataagacggttgttgttactccagaaactcctgcgactgccattccgactggtaaagttccaggtgatccatccaagaactacccgacaatggaacaactaacagttaccccaacacggacaatcaatgttaaatacccaagtggcaaggaagagtcgattccacaaaaagttacatttacccggacagcgatctttgatgaagtaacaggtgaaattaaatacactgaatggcttcctcaaggcactgcgcaatgggctagttatcaacctacaactgttacgggctatgtacctagtcaaaagcttgtgccagcaatgacggtaaatcctgagataccaaatgaaacggttgacatcacgtacgataagattccggaaccacaggaaggccaagagattattagttaccaagatgcaaatggtcaagtaatccatacacagacggttactggtgaagaaggcagtgatgtttccttcaagccagaagttccgactaattggcaaccaactggcgaccttcctcattcagtaaagattactggcgggacaactgtgatcgtgattgagccagttactgtgccagttcaagagcataagacggtaacgcggacaatcgttgagcacctgccaagtggtgacaaacaaaccgtgcaaacagtcgtcttaaccggaactgggactaagaatttagtcactggcgaagttactgatgttaaatgggatcgtggcgaatttgcggcctttactcctgcaaccgtaccagggtacacgacaaatataagtattgttcctgagatggatgtcacagtagccagtggtgacagtactgtcgaaattaactacattcctaatgaacagaccggatttatcatttaccgtgacgaaaatggtaatgaaattacacgaactgcgctccaaggtaaaacaggtgaggcggttgcgatcaatccagctctgccagcaggttgggaacttgtccccggccaatcaattccagcaacagtcatggctactcctgctggaattccaaatgttgtcgttttgatcaaacatcaaacgatcattgtaaagccgggagaaaaagctccaacaggaaaagttcctggtaatccatcaacaacttacgagaagatggaatccttaactaaagagataacacgaactattactgttaagctgccggatggacaacgccagataattacacagactgttaaatttaccaggacggcaacatttgacgcggttactggcaaggtaacctatagtggctggcaagttgatggtaatgatgagtggccagcatatacggctccagaaattaatggctataccgctagtcaggtctctattccagctgaaatggttattcctagtgacgaaaatcagagtattgagattgaatacactaagaataatcaaccagtagaacctgataagccagtaacgccaattacacctgatcagccaacgacaccgactaatcctgatcaaccggcacaaccaactgaaccatcagtaccggctaaaccaatagcaccaacaaataatggtaataaggtaatgtctggtaatcaattgccaactgaaccggttgaacaagaaaagcaacaggtttcaaatcaacactttatctcacaccaattaactcagacttcattaaaagaaaagtcaaaagctaatattcttccgcaaactggtaatgatcaaaatagtggttctatattaggattcgcatttgctgctctggcaagtatccttggtttaactgatttgaagaagaaacgagagaaatag	MGKNNPLRSMTPKNKNYKLYKAKKQWITACATFMLAFGATAVVNASVQANTTTPATTQESGSTVTAAESTQPQSSAQPSDETKRDVVANTTDTPKTSEQKATTAQATEKSSSASVANKTNSEEENKIAATTATTTTNGGYDSATWGTLDTSKWTGQTTTFDGNNYYQLTGYTGDQTHIIVPNEADFEQAGKSTNNLQVSISNDLIKSWQNAATIAFSKTDDKKIKLASTNLDNTFNTNTTLTNLDANSLDTSSVTSMQSTFEGASNLSSLTGISDWDVSNVTNMSLLFQNATGLTSLTGLENWDVQKVTNMTRIFNNVNKVTDLSPLSNWKTDSLQKLNTAFANNSFTNLQGLENWNVSHVTDMGVIFMSDANLTDISALANWDTSNVTDLNLAFNVNGALTSLHGLENWNTSKVTNLEATFANEGSLVDASAIANWNTSNVTNMTNLFAGSSAQYVDFSNWDFSKVTSASNVINNTQSVVYLGNNSTLTADKLNTLGIANGGFTQPIILTSGSLYTLLSNKNNSTHNITINNADGGQSTTISFPVVYDAAGASNMTDAINSYKEMVDQKLEDYVTEHNYVLKRVSTAPVDDVTGHNNHLVNYATATYQVVTIPADQKKEIQIQDKTTYKGKTLTAKDLVTNVADFPSGTTFEFVDNSEPNWDQVGTYNVKVIATYPVSVNGQQYTAVTAPATAKVTVTQQMQFTITYWDDTENKELKQFTWEKAPNGGWNQISFPGINTGNYQSVSVSGVPDDVILAGDRWVPFSNPNCNWTIPNVTWLTTNNLESFNGRLEAIGEPAHAAITSEEANKIAASLYGANMTVHLVHKTQDVTNTEPAAQETRTVTVNYVKTKVNEDGTYTEDGNAFTSAVLDVYYTRQATKDLVTGTVTYGPWQWNTKKGDSNTPGYHVVSGTWTNLPQEWATVTANVPTLNGYTAYTGGPATNTNKVPANQFVFPTWNGSDDDTSDTSKGSSAYTTAVSLYEAQPVHTIFYVPNKTEARTITAKFVIAGGDKNGDSFRPDAQVQVFYAQTGTIDPATNKVVYSGNWQWDQNEGDTANPGFHVISGSWNLPKSNQPFSVNVPDAGNDYVVATIQLQGIYATNTFASPNFNPGTVFTNATDPTWYVRNDLTTYYVPKSLVEKTINRVINMIGIDKSINGSALVKPSTTTQSATITRPVKVNADDSGVTFDGFDGSGWTTGKWGRYNNIPVPNNYTKVIKQIVTHPDGTTTETTLDIPNWRPIPAQTVTIATLPTVINITYTATATAFLAGTNESTYTGSPITLDDLNDGNGDNPIYVGVTGPTGGLYYTLQAGDVEFSSDNGQTWTTEMPTNAGTYELRWSEQGKQNIIKEFGNNSIKWVDAQGNSTFTSTATYIINPAPVTFTLSNQTSGSYTKIYDAQPTTSIDPSKLTITTNFNNAKVALNTTGLTSDSYEWVDAQGNSISNPENVGTYYIKLKDSALSTLQKDNPNFTLTNGGDLATYTITAAENTISVEGTQTETYTGQPISVNYNANGTNSVQVRISAKDGATASLSNVKLDSGDFQIVDVSGKPITATNAGGVYHIVLTDAGVAKIQKAVGDNYKISQGTSFGTLVINKAQASAEFSGNPSYAYTGSPNRDYLNGFSIKLNEPNNPTYNLVAGDIEFNVDGTWTTTVPINVGKYEVRLSQAGWDHIKEINSDNVTWAATASSGTGTYTITPASANTELSGHNSMVYNGNSVTTADLYTDGSTIKVAINGNNVVNLPTSFTLADGDYAWNTQEGKTPVNAGNYTLTLSSVGLDKIQAAIDEAVGKGNVILSKDNTGSATFQITQAISPDVQLDGNEKSEYNGHAVSFDPTNEETKKNFGFNNVQGLTIPDLAADDFEWVDQDGNQISAPTNAGYYYLQLNEKGNSAFAAANPNYTFVKDGNSTISGRITYQIYPASLVIGVTGTASEVYNGQNAAITQTQLDNGDIKLVWGNSTDEPIGLGSFNLTPEDLEVVDSTGNSVSHANAQENDKTGDPAYYVRLTNAALNKIKAITGASNYDISLGGTTGNFLIYARKAQVTLSGNQTTTYGTDLALDPSAYHIELINWNSSVPVPTDAEIIQVIGGLKSGDVYINGFTNDQMPVNVGTYQVKIADQLLQRLQAAFPDYDWDAVSGTNSPARSGSSDATTVDGKHEPATYVITPADTTVTINGAEHIKYGENSTIQYGDDNGYTITITAPVKNATTDNEHEPIYTNLKLETGDLEFVTAPGNVGTYEVRLSDQGLKKLQALTGSTNYNWTQASAARANFFVDQMPIKITVDGNEQNVTYGSNEWLNAIKKNPQGYTLTVLTENGDTLNYQAKDGDLIFSQKPGNVGSYQVVLSSQGLDNIKTALGTNYAYPQAAGDVTTYGIFKVNQGKVTISLDGSDSKTYDGKTTTPSDLNTGNYNLTYSATVYAPDGTAQTIQLAADDLQFANGDPINAGTYTVELSPAGQAKLKNLTGNNGDNYKWTFNTQATYTINSATDASASLSGSNQMIFNGSPVTTAEINNGGNIVVNLTFPGSTENSIYHLQDGDYIWTNGEAPTNVGTYTIKLTQAGLAHLQAAIDQYAGSGNAKISADNLTGSATFEIIPKSITDVTISGSNQEKTYDGQAASLDVNDLTISATDLITDSPLSMKDITASDFDWYDAQGEKLDAIPTDAGAYEARLKPSALQALQKDNPNYSFNTAGGTIKYTINQKAATDTLGGNGNKVYNGQETTVSDVLNSITWTPSGLVDGQSLDLSNLTADDYAWYTKNADSAYTEMTGLPTNVGTYYLKLKDNSIAKIQAANPNYSFATGAIDGEYTYIISQANAVITLPNTSDQTVTWTGNPATINPANFIPEITTDNPNEKTIALPSTLQLTAVDYEFLQNRKVISAPSEVGTYQVRLSQAGWQKVQNAIAGNANYTWNYQGEGNYHIEKATANITLDGSASTIYTENPVVIPATDGVVNGISVKLSNGQTYVLKPADLEFVNDQGNQISAPTDAGSYKVRLTEAALDQIRNLESNHYNYTYNNDAVDFTIEKANANVTTSGSYDVVYNGQTPEINVDKITNTISTNNGVDLTAPTLSADDYEWVDEDGKVIANPVNAGTYYLKLKDSSQSKIATNNNYTWNFKGLASVIITKANATVSFNGNQETPYTGSVVALDPGNFEVKLSNGQTYQLTAKDIQVIDNPINVGTYQVELSQAGIAAIKAADSNYNYSYDGSKGSLTIVPAKATATLSGSQTTQDLELDPSHYTVMVNGQTITGLMASDFIFSKDGHPAQLTEAGTYAVELSEEAISKIRQENPNYNIAFSSTATFTLENSSQTINYVDADGKVISTFSVGGKLKGNQVEFTPQFPAGWVASDPSSVPSEITLENGITTIKIKHGITNVDHTNPVPDGEKTPTGKVIDGAHENDLNQTITRTIVVTNPDGTKQKIPQEAKIYRDATYDDVTGEVTYGEWSTGDWKEFTPAQIKGYTSSESVVPEIEVKNGQQDETVNITYTANEQSGKISYQDVAGKEIGSTTITGKTGENITVTPEVPTGWKIVPGQEISKTVTATAEGIPTVIVKIEHKKIIVTPDTPMEDIPNGKVPGDPNKTYEKMDNLVKTPTRTIVVTKPDGSKQTITQSVEFIRTATFDEVTGEITYSDWTLNSKSSKWDAYTSETIPGYTANPAQVAEEDVSQETDNTTVNITYTANEQTGKISYQDVDGKEIGSTPLSGKTGETIAITSEIPAGWQLVPSQEVPKTVTATADGIPTVIIKVEHGTTAVNHNAPIPDGEKTPTGKVIDGAHENDLNQTITRTIVVTKPDGTKNTEVQTTKIYRDATYDNVTGKVTYGEWSTAKWDAYTPETIPGYTVNENVVPEVEVKNGQKNVTVNITYTANEQSGKISYQDADGKEIGSTTITGKTGEIITVTPEAPAGWEIVPGQEIPKTVTATAEGIPTVIVKVEHKTVVVTPETPATAIPTGKVPGDPSKNYPTMEQLTVTPTRTINVKYPSGKEESIPQKVTFTRTAIFDEVTGEIKYTEWLPQGTAQWASYQPTTVTGYVPSQKLVPAMTVNPEIPNETVDITYDKIPEPQEGQEIISYQDANGQVIHTQTVTGEEGSDVSFKPEVPTNWQPTGDLPHSVKITGGTTVIVIEPVTVPVQEHKTVTRTIVEHLPSGDKQTVQTVVLTGTGTKNLVTGEVTDVKWDRGEFAAFTPATVPGYTTNISIVPEMDVTVASGDSTVEINYIPNEQTGFIIYRDENGNEITRTALQGKTGEAVAINPALPAGWELVPGQSIPATVMATPAGIPNVVVLIKHQTIIVKPGEKAPTGKVPGNPSTTYEKMESLTKEITRTITVKLPDGQRQIITQTVKFTRTATFDAVTGKVTYSGWQVDGNDEWPAYTAPEINGYTASQVSIPAEMVIPSDENQSIEIEYTKNNQPVEPDKPVTPITPDQPTTPTNPDQPAQPTEPSVPAKPIAPTNNGNKVMSGNQLPTEPVEQEKQQVSNQHFISHQLTQTSLKEKSKANILPQTGNDQNSGSILGFAFAALASILGLTDLKKKREK	NODE_15_length_49551_cov_887.608_ID_9503	24942	.	C	T	924.94	PASS	1	2068	1.63	C/C/C/C/C/C/C/C/C/C	382,0	382	C/C/C/C/C/C/C/C/C/C	218,0	218	C/C/C/C/C/C/C/C/C/C	309,0	309	C	59,0	59	C/C/C/C/C/C/C/C/C/C	196,0	196	C/C/C/C/C/C/C/C/C/T	505,63	568	C/C/C/C/C/C/C/C/C/C	269,0	269	C	54,0	54	0	0	0	0	0	0.110915	0	0
15.0003	15	-	21693	35285	FIG00745602: hypothetical protein	atgggtaaaaataatcctttacggagcatgactcccaaaaataagaattataaattatacaaagcaaaaaaacagtggattactgcctgtgctacttttatgctggcttttggagcaactgcggtagtaaatgctagtgtccaagcaaatacgaccaccccagcaacaacgcaagaaagtggcagtactgtaactgcagctgaatcgacgcaaccgcaaagtagtgctcagccatctgatgaaacgaagagagatgttgtagctaatactactgatactcctaaaaccagtgaacaaaaagctacaactgctcaggctactgaaaagtcaagttccgcttctgttgcaaataaaactaatagtgaagaagaaaataagattgctgcaacaacagccactactaccacaaatggtggctatgattctgctacttggggtacattagatacttctaagtggacagggcagacgaccacttttgatggaaacaattattaccaattaactggctacactggtgatcaaactcacattattgtgcctaatgaggctgactttgagcaagctggaaaatcaactaataatcttcaagtgtcgatctctaatgatttaattaaaagctggcaaaatgctgctactattgcttttagtaagactgatgacaagaagattaagcttgcaagcactaatttagataatactttcaacacgaatactactttgaccaatttagatgctaatagtttagatactagtagcgttacttcaatgcaaagtacttttgaaggtgcttctaacctatcatctttgactggaatcagtgactgggatgtttccaatgtaactaatatgtcccttttattccaaaatgcgactggcttgactagtttaactggtttggaaaactgggatgttcaaaaagttacgaatatgactcggattttcaacaatgttaacaaagttacagatctttctcctttgagcaattggaagactgacagtttacaaaaacttaacactgcatttgctaataatagttttacgaacttacaaggtttagaaaattggaatgtaagtcatgtaactgacatgggcgtcatctttatgagtgatgctaatttgactgacattagtgccttagctaattgggatactagcaatgtgactgatctgaatctggcatttaatgttaacggggctctaactagcctgcatggtttggaaaactggaataccagtaaggtaactaatcttgaagcaacttttgccaatgaaggatcattggttgatgcaagtgcgattgctaactggaacacgagcaacgttaccaatatgacaaacttgtttgctggttcatcggctcagtatgttgatttttctaactgggactttagtaaggtaaccagtgcatcgaatgtcataaataatactcagtcagtcgtttatctcggtaataactccacccttactgctgataagttaaacactttgggtattgccaatggtggctttactcaaccaattattttgactagtggtagtctctacactcttttatccaataaaaacaatagtacacacaatatcactattaataatgcagatggtgggcaaagtacaactatttcgttccctgttgtttatgatgcagctggtgcaagtaacatgactgatgccattaatagttacaaagagatggttgatcaaaagcttgaggactatgttactgaacataactatgtattaaagagagtttcaactgcccctgttgatgatgtaactggtcacaacaatcacttggttaactatgcaactgctacataccaagttgttaccatcccagcagatcaaaagaaagaaattcagattcaagataagactacctataaggggaagactttaacagctaaagatttagtcactaatgttgctgattttccatcaggtactacatttgaatttgttgataatagtgaaccaaattgggatcaagtaggaacatataatgttaaagttattgcaacttatccagtttctgtgaatggtcagcaatacactgctgtaactgctccagctactgctaaggttaccgttactcaacaaatgcagtttacgatcacttactgggatgatacggaaaataaagaacttaagcaattcacatgggaaaaagcacctaatggcggctggaatcagatttcatttccaggtataaatactggaaattatcaatctgttagcgtaagcggcgttccggacgacgtaattttagctggtgatcgctgggtgccattttctaatcctaattgtaattggacgatccccaatgttacctggcttactacgaacaatcttgaatcttttaatgggcgtcttgaagcgataggagagccagcacatgctgctattacaagcgaagaagctaacaagattgccgcttcgttatatggtgcgaatatgacggttcacctagttcataaaacacaagatgtaaccaatactgagccagccgcccaagaaacacgtactgttaccgtaaattacgttaagacaaaagttaatgaagacggtacttacactgaggatggtaatgcctttacttctgcagttttagatgtttactatactcggcaagctacaaaagatttggtaactggaactgttacgtatggtccatggcaatggaatactaaaaaaggtgatagtaatacacctggttaccatgtagtatccgggacttggactaatttaccgcaagagtgggctacggtaactgccaatgtaccaaccttaaatggatatacagcttacactggtggtcctgctacaaatactaataaagttcccgctaatcaatttgttttccctacttggaatggtagtgatgacgataccagcgatacttctaaaggctcaagtgcttatacgactgctgtatctctttacgaagctcagccggtgcatactatcttctatgttccaaataaaactgaagctagaaccataaccgctaaatttgtgattgctggtggggataagaatggagactcatttagaccagatgcacaagttcaagtcttttatgcccaaactggtacaattgatcctgcaaccaataaagttgtctatagcggcaattggcaatgggatcaaaatgaaggggacacagcaaatccaggttttcatgtgatttctggttcatggaatttgccaaagagtaatcaaccttttagtgtaaatgttccagatgctggcaacgactatgttgtggctactatacaattgcagggtatatacgctaccaatacttttgcttctcccaattttaatccaggaacagtatttacgaatgcaacggatccaacttggtatgttcgtaacgatttaaccacttactatgtccctaaatcgttggtagaaaaaactattaatcgtgtaattaacatgattgggatcgataaatctataaacgggtctgccctggtcaaaccatctaccaccactcaatcagccacgattactagacctgttaaagtaaatgctgatgatagcggagtaacatttgatggctttgatgggagtggctggactacaggtaagtggggacgctacaacaatataccggttcctaataattatacgaaagtcattaaacaaatcgttacgcatcctgatgggacaactactgaaacaacgttagatattcctaactggagacctattccagctcaaactgtcactatcgctacccttccgactgtaattaatataacctatacggcaactgcaacagcatttttggcaggtactaatgagtcaacttatactggcagtccaatcactcttgatgaccttaatgatgggaacggtgataatccaatctatgttggagtgacagggccaacgggaggcctctactatactttacaggccggagatgttgaattttcatctgataatggtcaaacttggacgactgaaatgccaactaatgcaggcacttatgagttacgttggtcagaacaaggtaagcaaaatattataaaagaatttggtaataacagtattaaatgggtagatgctcagggtaattcaacctttaccagtactgcaacctatattattaatccggcaccagttactttcactttaagcaaccagacatctggaagttacactaagatctatgatgcccaaccaacgactagcatcgatccttccaaattaacaattactactaactttaacaatgccaaagttgctttaaatactactggccttactagtgatagttatgagtgggtagacgctcagggtaattcgatcagtaatcctgaaaatgtgggaacttactacataaaacttaaggattctgcactctctactctacagaaggataatcctaactttactttgactaatggtggtgacttagctacttacaccattacagctgctgaaaatactattagtgtggagggaacacaaaccgaaacctacaccggtcaaccaattagtgttaattataatgctaatggcactaacagcgtccaagtaagaattagcgctaaagatggcgcaacagcaagcttaagcaatgttaaattggattctggtgacttccaaattgttgatgtcagcggtaagcctatcactgcaacgaatgctggtggtgtttaccatattgtcttaactgatgccggtgttgcgaagattcaaaaggcagttggtgataactacaagattagccaaggtacgagtttcggtactttagtcattaacaaggcccaagcatctgcagaatttagtggcaatccttcatacgcttacactggtagtcctaatagagattacttaaacggcttctcaattaagctgaatgaaccaaataatccaacttataacttagttgctggcgatattgaatttaatgttgatgggacttggactactactgtcccaattaatgttggaaaatatgaagttcgtttatcgcaagctggttgggatcatatcaaagaaattaatagtgataatgtaacttgggctgccacagcatctagtggaactggtacttacaccattactcctgcgagcgctaatactgaacttagcggtcacaattcgatggtttacaatggcaattcagtaacgacagctgatttgtatactgatggttcaaccatcaaggtagccattaatggtaataatgttgttaacttaccaactagttttactcttgcagatggagactacgcttggaatactcaagagggtaaaacacctgttaatgctggtaattatactctgactctttctagcgtaggtcttgataaaattcaagctgcaattgatgaggctgttggtaaaggcaatgttatcttgtctaaggacaatactggtagtgctactttccaaattacacaagctatctcaccagacgttcagttagatggtaatgaaaagagtgaatacaatggccacgcagtaagttttgatccaactaatgaagaaaccaagaaaaactttggcttcaataatgttcaaggtttaacgattccagatttagctgccgatgactttgaatgggttgatcaagatggcaatcagattagtgctccaactaatgcgggttattactacttgcaattaaatgaaaagggtaactcagcctttgcagcggctaaccctaactatacatttgttaaggatggaaatagtaccatttcaggccgcattacttatcaaatttatccagcaagtctagttattggcgtaactggaacggcatcagaagtttataacggtcaaaatgcagccattacccaaacacagcttgataatggtgatattaaactagtgtggggtaactcaactgatgaaccgattggactaggaagcttcaatttaacgccagaagatttagaagttgtcgatagcactggtaattcagtcagccatgctaatgcgcaagaaaacgataaaactggtgacccagcttactacgttcgtctaactaatgctgcacttaataagattaaggccataaccggtgcaagcaattatgacattagtttaggtggaactactggtaatttcttaatctatgctcgcaaggctcaagttactttaagcggtaatcaaacgaccacttacgggactgatttagctctcgatccaagtgcttaccatattgaactaattaattggaatagcagtgttcctgtgccaactgatgctgaaattatccaagtaattggtggtttgaagtctggagatgtctacattaatggctttactaatgatcaaatgccagtcaatgtcggcacttatcaagttaagattgctgatcaattgttacaaagactacaggcagcttttccagattatgattgggacgctgttagtgggactaatagtcctgctagaagtggatcatctgatgcgactactgttgatggcaagcatgaaccagctacgtatgtcattacacctgctgatactaccgttacgattaatggcgcagaacatattaaatatggtgaaaattcaacgattcaatatggtgacgataatggctacactattaccattactgcaccggttaagaatgcgacaactgacaatgaacatgagccaatttatacaaatttgaagcttgaaacaggcgatttagagtttgtaactgctccaggtaacgttggtacttatgaagtgagattatctgatcaagggttgaagaaacttcaagctttaactggttcaactaactataattggacgcaagcttctgcagcacgggctaacttctttgttgatcaaatgccaataaagattactgtcgatggcaatgagcaaaacgtaacttatggttctaatgagtggttaaatgctattaagaagaaccctcaaggctacactctaactgtgttgaccgaaaatggtgatactttaaactaccaagctaaagatggagacttgatttttagtcaaaaaccaggcaatgttggtagttaccaagttgttttatcatctcaaggtctggataatatcaagactgctttgggtactaactatgcctatccacaagctgctggcgatgtaactacttatggcatctttaaggtgaaccaaggcaaagtcacgatcagcttagacggtagcgatagtaagacctatgacgggaaaactactacgccaagtgatttgaatactggtaactataatttaacttattcagctactgtttatgctccagatggtactgcacaaacgattcagttggcggctgatgatttgcagtttgctaatggtgatcctattaatgctggaacttatacagttgaattatcaccagccggccaagctaagttgaagaatttaactggtaacaatggtgataactacaagtggacatttaacacccaggcaacttacacgattaattcagctactgatgccagtgcaagcttgtcaggttctaaccaaatgatatttaatggctcgccagtaactaccgctgaaattaacaatggtggtaacatcgttgttaacttgactttcccgggtagcactgaaaatagcatttaccacttgcaagatggtgattacatttggactaatggtgaggcaccaactaatgtaggtacttacactattaaattgacccaagctggtttggctcatttgcaagctgcaattgatcaatatgctggttcaggaaatgcaaaaattagtgcggataacttaactggttcagctacttttgaaatcattcctaagtcaattactgatgtcactatttctggtagtaatcaagaaaagacttacgatggtcaagctgctagtttagatgtaaatgacttaacgattagcgctactgatcttattactgatagtccattatcaatgaaagacattactgccagtgattttgactggtatgatgcccaaggtgagaagctagatgcgattccaactgatgctggcgcgtacgaagcacgtctgaaaccttctgctctgcaagcattgcaaaaggataatcctaactacagctttaatacggcaggtggcacgattaagtacacaattaatcaaaaagcagctactgatactttaggcggaaatggtaataaggtttacaatggtcaagaaactacggttagtgatgttcttaattcaattacttggacgccaagtgggttagttgatggccaaagcttagatctttctaatttaaccgctgatgactacgcttggtacaccaagaatgcagacagtgcttacactgaaatgactggcttaccaactaatgttggcacttactacttgaagcttaaggataactcaattgccaagattcaggctgctaaccctaactacagttttgccactggtgcaattgacggtgagtatacttatattattagtcaagctaatgctgtgattactttgccaaatactagtgatcaaactgttacttggactggtaatccggcaacaattaatccagctaactttattccagaaatcactactgataatccaaatgaaaagaccattgctttgccaagtactttgcaattaacagcagttgattatgaattcttacaaaataggaaagtaatttctgcaccgagcgaagttggaacttatcaagttcgtttgagccaggctggctggcaaaaagttcaaaatgcgattgctggaaatgccaactatacttggaattaccaaggtgaaggtaattatcatattgaaaaggctactgcaaacattactcttgatgggtcagcttcaacaatttacacagaaaatccagtagttattccagctactgatggagttgttaacggcattagcgtgaagttatcaaatggccaaacttatgtcttaaagcctgcagatcttgaatttgtaaatgatcaaggcaatcaaatttctgcgccaactgatgcaggtagttacaaagtaagattaaccgaggcagccttagatcaaattcgaaatcttgaaagtaatcactataactatacctacaataatgatgctgtagattttacaatcgaaaaagctaacgctaatgtaactacttcaggctcctacgatgtggtttacaacggccaaactccagaaattaatgttgataagattactaacactatttctacgaacaatggtgtagatcttaccgccccaactctatctgctgacgactatgagtgggttgatgaagatggaaaagtaattgctaacccagtaaatgctggtacttactacttgaagcttaaagattctagtcaaagtaagattgccactaacaataattacacttggaatttcaagggcttagctagcgtaataattactaaggcaaatgcaaccgtcagttttaatggtaatcaagaaactccttatacaggcagtgtagtagcattagatcctggtaactttgaagttaaactttctaatggtcaaacttaccaattaactgccaaagacattcaagttatcgataatccaataaatgttggtacttaccaagttgaactaagccaagctggtatcgctgcaatcaaggcagctgatagtaactacaattatagttatgatgggagtaaaggatcattaacaattgtgccagctaaggcgacggcaacgctaagtggttctcaaactacgcaagatttagagcttgatcctagtcactacacggtgatggtaaatggtcaaacgattacagggttgatggcaagtgactttatcttcagtaaagatggtcatccagctcaattaactgaagctggaacttatgccgttgaacttagcgaagaggcaatcagtaagattcgtcaagaaaatccaaattacaatattgcttttagttcaacagcgacatttactttggaaaatagtagccaaactattaactatgtggatgctgatggtaaggtaattagtacattctcagttggtgggaagcttaaaggaaatcaagttgaatttactcctcaattccctgctggttgggtagcaagtgatccaagcagtgtgccaagtgaaattacgcttgaaaatggaattactactatcaagattaagcatggcataaccaatgttgatcatactaatccagttccagacggtgaaaagacaccaaccggaaaagtaattgatggggcacatgaaaatgatttgaaccagacgattacgagaacgattgttgtaactaacccagatggaacaaaacagaagatccctcaagaagctaagatttaccgtgacgcaacttatgatgatgtcacaggtgaagtaacttatggagaatggtcaactggagactggaaagaatttactccagcccagatcaaaggctacacttcaagtgagagcgttgtgccagagattgaagtgaagaacggtcaacaagatgagacagtcaacatcacttacaccgctaatgagcaaagtggtaagatttcctaccaagatgtagctggtaaggaaattggttctacaacaatcactggtaagacaggtgaaaacataactgtcaccccagaagtaccaacaggatggaaaattgttccaggccaagaaatttctaaaactgtcactgctacagcggaagggattccaacggtaatagttaagattgagcacaagaagattattgtaactccagatacccctatggaagatattccaaatggtaaagtacctggtgatccaaataagacttacgagaagatggacaatcttgtaaagactccaactcgtacaattgttgtaactaagccagatggttctaagcaaacaatcactcaaagtgttgaatttattagaactgcaacatttgacgaagtaactggtgagataacttacagtgattggacattgaatagtaagagtagtaaatgggatgcatacacgtcagaaacaattcctgggtacacggcaaatccagctcaagtagctgaagaagatgtaagtcaagaaactgataatacaacagtcaatattacttacaccgctaatgaacaaactggtaagatttcataccaagatgtagatggtaaggaaattggatcaacaccacttagcggaaaaactggcgaaacaatagctattacttcagaaatccccgccggctggcaattagttcctagtcaagaagttcctaagactgtcacagctacagcagacggaattccaacggtaataattaaggttgaacatgggacaacggctgttaatcataatgctccaattcctgatggcgaaaagacaccaaccggaaaagtaattgatggtgctcatgaaaatgatttgaaccagacaattactagaacgattgttgtaactaagccagatggaacgaagaatacagaagttcaaacgactaagatttaccgtgacgcaacttacgataacgttaccggtaaagtaacttatggtgaatggtcaaccgctaagtgggatgcatacactcccgaaactattccaggttacacggtaaatgaaaacgttgtgccagaagttgaagtcaagaacggccaaaagaatgtgactgtcaacattacttacaccgctaatgagcaaagcggtaagatttcctaccaagatgcagatggtaaggaaattggttctacaacaattactggtaagacaggtgaaatcataactgtcaccccagaagcaccagcgggttgggaaattgttccaggtcaagaaattcctaagactgtcactgctacagcggaaggaattccaacggtaatagttaaggttgagcataagacggttgttgttactccagaaactcctgcgactgccattccgactggtaaagttccaggtgatccatccaagaactacccgacaatggaacaactaacagttaccccaacacggacaatcaatgttaaatacccaagtggcaaggaagagtcgattccacaaaaagttacatttacccggacagcgatctttgatgaagtaacaggtgaaattaaatacactgaatggcttcctcaaggcactgcgcaatgggctagttatcaacctacaactgttacgggctatgtacctagtcaaaagcttgtgccagcaatgacggtaaatcctgagataccaaatgaaacggttgacatcacgtacgataagattccggaaccacaggaaggccaagagattattagttaccaagatgcaaatggtcaagtaatccatacacagacggttactggtgaagaaggcagtgatgtttccttcaagccagaagttccgactaattggcaaccaactggcgaccttcctcattcagtaaagattactggcgggacaactgtgatcgtgattgagccagttactgtgccagttcaagagcataagacggtaacgcggacaatcgttgagcacctgccaagtggtgacaaacaaaccgtgcaaacagtcgtcttaaccggaactgggactaagaatttagtcactggcgaagttactgatgttaaatgggatcgtggcgaatttgcggcctttactcctgcaaccgtaccagggtacacgacaaatataagtattgttcctgagatggatgtcacagtagccagtggtgacagtactgtcgaaattaactacattcctaatgaacagaccggatttatcatttaccgtgacgaaaatggtaatgaaattacacgaactgcgctccaaggtaaaacaggtgaggcggttgcgatcaatccagctctgccagcaggttgggaacttgtccccggccaatcaattccagcaacagtcatggctactcctgctggaattccaaatgttgtcgttttgatcaaacatcaaacgatcattgtaaagccgggagaaaaagctccaacaggaaaagttcctggtaatccatcaacaacttacgagaagatggaatccttaactaaagagataacacgaactattactgttaagctgccggatggacaacgccagataattacacagactgttaaatttaccaggacggcaacatttgacgcggttactggcaaggtaacctatagtggctggcaagttgatggtaatgatgagtggccagcatatacggctccagaaattaatggctataccgctagtcaggtctctattccagctgaaatggttattcctagtgacgaaaatcagagtattgagattgaatacactaagaataatcaaccagtagaacctgataagccagtaacgccaattacacctgatcagccaacgacaccgactaatcctgatcaaccggcacaaccaactgaaccatcagtaccggctaaaccaatagcaccaacaaataatggtaataaggtaatgtctggtaatcaattgccaactgaaccggttgaacaagaaaagcaacaggtttcaaatcaacactttatctcacaccaattaactcagacttcattaaaagaaaagtcaaaagctaatattcttccgcaaactggtaatgatcaaaatagtggttctatattaggattcgcatttgctgctctggcaagtatccttggtttaactgatttgaagaagaaacgagagaaatag	MGKNNPLRSMTPKNKNYKLYKAKKQWITACATFMLAFGATAVVNASVQANTTTPATTQESGSTVTAAESTQPQSSAQPSDETKRDVVANTTDTPKTSEQKATTAQATEKSSSASVANKTNSEEENKIAATTATTTTNGGYDSATWGTLDTSKWTGQTTTFDGNNYYQLTGYTGDQTHIIVPNEADFEQAGKSTNNLQVSISNDLIKSWQNAATIAFSKTDDKKIKLASTNLDNTFNTNTTLTNLDANSLDTSSVTSMQSTFEGASNLSSLTGISDWDVSNVTNMSLLFQNATGLTSLTGLENWDVQKVTNMTRIFNNVNKVTDLSPLSNWKTDSLQKLNTAFANNSFTNLQGLENWNVSHVTDMGVIFMSDANLTDISALANWDTSNVTDLNLAFNVNGALTSLHGLENWNTSKVTNLEATFANEGSLVDASAIANWNTSNVTNMTNLFAGSSAQYVDFSNWDFSKVTSASNVINNTQSVVYLGNNSTLTADKLNTLGIANGGFTQPIILTSGSLYTLLSNKNNSTHNITINNADGGQSTTISFPVVYDAAGASNMTDAINSYKEMVDQKLEDYVTEHNYVLKRVSTAPVDDVTGHNNHLVNYATATYQVVTIPADQKKEIQIQDKTTYKGKTLTAKDLVTNVADFPSGTTFEFVDNSEPNWDQVGTYNVKVIATYPVSVNGQQYTAVTAPATAKVTVTQQMQFTITYWDDTENKELKQFTWEKAPNGGWNQISFPGINTGNYQSVSVSGVPDDVILAGDRWVPFSNPNCNWTIPNVTWLTTNNLESFNGRLEAIGEPAHAAITSEEANKIAASLYGANMTVHLVHKTQDVTNTEPAAQETRTVTVNYVKTKVNEDGTYTEDGNAFTSAVLDVYYTRQATKDLVTGTVTYGPWQWNTKKGDSNTPGYHVVSGTWTNLPQEWATVTANVPTLNGYTAYTGGPATNTNKVPANQFVFPTWNGSDDDTSDTSKGSSAYTTAVSLYEAQPVHTIFYVPNKTEARTITAKFVIAGGDKNGDSFRPDAQVQVFYAQTGTIDPATNKVVYSGNWQWDQNEGDTANPGFHVISGSWNLPKSNQPFSVNVPDAGNDYVVATIQLQGIYATNTFASPNFNPGTVFTNATDPTWYVRNDLTTYYVPKSLVEKTINRVINMIGIDKSINGSALVKPSTTTQSATITRPVKVNADDSGVTFDGFDGSGWTTGKWGRYNNIPVPNNYTKVIKQIVTHPDGTTTETTLDIPNWRPIPAQTVTIATLPTVINITYTATATAFLAGTNESTYTGSPITLDDLNDGNGDNPIYVGVTGPTGGLYYTLQAGDVEFSSDNGQTWTTEMPTNAGTYELRWSEQGKQNIIKEFGNNSIKWVDAQGNSTFTSTATYIINPAPVTFTLSNQTSGSYTKIYDAQPTTSIDPSKLTITTNFNNAKVALNTTGLTSDSYEWVDAQGNSISNPENVGTYYIKLKDSALSTLQKDNPNFTLTNGGDLATYTITAAENTISVEGTQTETYTGQPISVNYNANGTNSVQVRISAKDGATASLSNVKLDSGDFQIVDVSGKPITATNAGGVYHIVLTDAGVAKIQKAVGDNYKISQGTSFGTLVINKAQASAEFSGNPSYAYTGSPNRDYLNGFSIKLNEPNNPTYNLVAGDIEFNVDGTWTTTVPINVGKYEVRLSQAGWDHIKEINSDNVTWAATASSGTGTYTITPASANTELSGHNSMVYNGNSVTTADLYTDGSTIKVAINGNNVVNLPTSFTLADGDYAWNTQEGKTPVNAGNYTLTLSSVGLDKIQAAIDEAVGKGNVILSKDNTGSATFQITQAISPDVQLDGNEKSEYNGHAVSFDPTNEETKKNFGFNNVQGLTIPDLAADDFEWVDQDGNQISAPTNAGYYYLQLNEKGNSAFAAANPNYTFVKDGNSTISGRITYQIYPASLVIGVTGTASEVYNGQNAAITQTQLDNGDIKLVWGNSTDEPIGLGSFNLTPEDLEVVDSTGNSVSHANAQENDKTGDPAYYVRLTNAALNKIKAITGASNYDISLGGTTGNFLIYARKAQVTLSGNQTTTYGTDLALDPSAYHIELINWNSSVPVPTDAEIIQVIGGLKSGDVYINGFTNDQMPVNVGTYQVKIADQLLQRLQAAFPDYDWDAVSGTNSPARSGSSDATTVDGKHEPATYVITPADTTVTINGAEHIKYGENSTIQYGDDNGYTITITAPVKNATTDNEHEPIYTNLKLETGDLEFVTAPGNVGTYEVRLSDQGLKKLQALTGSTNYNWTQASAARANFFVDQMPIKITVDGNEQNVTYGSNEWLNAIKKNPQGYTLTVLTENGDTLNYQAKDGDLIFSQKPGNVGSYQVVLSSQGLDNIKTALGTNYAYPQAAGDVTTYGIFKVNQGKVTISLDGSDSKTYDGKTTTPSDLNTGNYNLTYSATVYAPDGTAQTIQLAADDLQFANGDPINAGTYTVELSPAGQAKLKNLTGNNGDNYKWTFNTQATYTINSATDASASLSGSNQMIFNGSPVTTAEINNGGNIVVNLTFPGSTENSIYHLQDGDYIWTNGEAPTNVGTYTIKLTQAGLAHLQAAIDQYAGSGNAKISADNLTGSATFEIIPKSITDVTISGSNQEKTYDGQAASLDVNDLTISATDLITDSPLSMKDITASDFDWYDAQGEKLDAIPTDAGAYEARLKPSALQALQKDNPNYSFNTAGGTIKYTINQKAATDTLGGNGNKVYNGQETTVSDVLNSITWTPSGLVDGQSLDLSNLTADDYAWYTKNADSAYTEMTGLPTNVGTYYLKLKDNSIAKIQAANPNYSFATGAIDGEYTYIISQANAVITLPNTSDQTVTWTGNPATINPANFIPEITTDNPNEKTIALPSTLQLTAVDYEFLQNRKVISAPSEVGTYQVRLSQAGWQKVQNAIAGNANYTWNYQGEGNYHIEKATANITLDGSASTIYTENPVVIPATDGVVNGISVKLSNGQTYVLKPADLEFVNDQGNQISAPTDAGSYKVRLTEAALDQIRNLESNHYNYTYNNDAVDFTIEKANANVTTSGSYDVVYNGQTPEINVDKITNTISTNNGVDLTAPTLSADDYEWVDEDGKVIANPVNAGTYYLKLKDSSQSKIATNNNYTWNFKGLASVIITKANATVSFNGNQETPYTGSVVALDPGNFEVKLSNGQTYQLTAKDIQVIDNPINVGTYQVELSQAGIAAIKAADSNYNYSYDGSKGSLTIVPAKATATLSGSQTTQDLELDPSHYTVMVNGQTITGLMASDFIFSKDGHPAQLTEAGTYAVELSEEAISKIRQENPNYNIAFSSTATFTLENSSQTINYVDADGKVISTFSVGGKLKGNQVEFTPQFPAGWVASDPSSVPSEITLENGITTIKIKHGITNVDHTNPVPDGEKTPTGKVIDGAHENDLNQTITRTIVVTNPDGTKQKIPQEAKIYRDATYDDVTGEVTYGEWSTGDWKEFTPAQIKGYTSSESVVPEIEVKNGQQDETVNITYTANEQSGKISYQDVAGKEIGSTTITGKTGENITVTPEVPTGWKIVPGQEISKTVTATAEGIPTVIVKIEHKKIIVTPDTPMEDIPNGKVPGDPNKTYEKMDNLVKTPTRTIVVTKPDGSKQTITQSVEFIRTATFDEVTGEITYSDWTLNSKSSKWDAYTSETIPGYTANPAQVAEEDVSQETDNTTVNITYTANEQTGKISYQDVDGKEIGSTPLSGKTGETIAITSEIPAGWQLVPSQEVPKTVTATADGIPTVIIKVEHGTTAVNHNAPIPDGEKTPTGKVIDGAHENDLNQTITRTIVVTKPDGTKNTEVQTTKIYRDATYDNVTGKVTYGEWSTAKWDAYTPETIPGYTVNENVVPEVEVKNGQKNVTVNITYTANEQSGKISYQDADGKEIGSTTITGKTGEIITVTPEAPAGWEIVPGQEIPKTVTATAEGIPTVIVKVEHKTVVVTPETPATAIPTGKVPGDPSKNYPTMEQLTVTPTRTINVKYPSGKEESIPQKVTFTRTAIFDEVTGEIKYTEWLPQGTAQWASYQPTTVTGYVPSQKLVPAMTVNPEIPNETVDITYDKIPEPQEGQEIISYQDANGQVIHTQTVTGEEGSDVSFKPEVPTNWQPTGDLPHSVKITGGTTVIVIEPVTVPVQEHKTVTRTIVEHLPSGDKQTVQTVVLTGTGTKNLVTGEVTDVKWDRGEFAAFTPATVPGYTTNISIVPEMDVTVASGDSTVEINYIPNEQTGFIIYRDENGNEITRTALQGKTGEAVAINPALPAGWELVPGQSIPATVMATPAGIPNVVVLIKHQTIIVKPGEKAPTGKVPGNPSTTYEKMESLTKEITRTITVKLPDGQRQIITQTVKFTRTATFDAVTGKVTYSGWQVDGNDEWPAYTAPEINGYTASQVSIPAEMVIPSDENQSIEIEYTKNNQPVEPDKPVTPITPDQPTTPTNPDQPAQPTEPSVPAKPIAPTNNGNKVMSGNQLPTEPVEQEKQQVSNQHFISHQLTQTSLKEKSKANILPQTGNDQNSGSILGFAFAALASILGLTDLKKKREK	NODE_15_length_49551_cov_887.608_ID_9503	25804	.	TAAGTTTGACCATTAGA	T	2552.02	PASS	1	2106	4.42	TAAGTTTGACCATTAGA/TAAGTTTGACCATTAGA/TAAGTTTGACCATTAGA/TAAGTTTGACCATTAGA/TAAGTTTGACCATTAGA/TAAGTTTGACCATTAGA/TAAGTTTGACCATTAGA/TAAGTTTGACCATTAGA/TAAGTTTGACCATTAGA/TAAGTTTGACCATTAGA	382,0	382	TAAGTTTGACCATTAGA/TAAGTTTGACCATTAGA/TAAGTTTGACCATTAGA/TAAGTTTGACCATTAGA/TAAGTTTGACCATTAGA/TAAGTTTGACCATTAGA/TAAGTTTGACCATTAGA/TAAGTTTGACCATTAGA/TAAGTTTGACCATTAGA/TAAGTTTGACCATTAGA	218,0	218	TAAGTTTGACCATTAGA/TAAGTTTGACCATTAGA/TAAGTTTGACCATTAGA/TAAGTTTGACCATTAGA/TAAGTTTGACCATTAGA/TAAGTTTGACCATTAGA/TAAGTTTGACCATTAGA/TAAGTTTGACCATTAGA/TAAGTTTGACCATTAGA/TAAGTTTGACCATTAGA	309,0	309	TAAGTTTGACCATTAGA	59,0	59	TAAGTTTGACCATTAGA/TAAGTTTGACCATTAGA/TAAGTTTGACCATTAGA/TAAGTTTGACCATTAGA/TAAGTTTGACCATTAGA/TAAGTTTGACCATTAGA/TAAGTTTGACCATTAGA/TAAGTTTGACCATTAGA/TAAGTTTGACCATTAGA/TAAGTTTGACCATTAGA	196,0	196	TAAGTTTGACCATTAGA/TAAGTTTGACCATTAGA/TAAGTTTGACCATTAGA/TAAGTTTGACCATTAGA/TAAGTTTGACCATTAGA/TAAGTTTGACCATTAGA/TAAGTTTGACCATTAGA/TAAGTTTGACCATTAGA/TAAGTTTGACCATTAGA/TAAGTTTGACCATTAGA	293,0	293	TAAGTTTGACCATTAGA/TAAGTTTGACCATTAGA/TAAGTTTGACCATTAGA/TAAGTTTGACCATTAGA/TAAGTTTGACCATTAGA/TAAGTTTGACCATTAGA/TAAGTTTGACCATTAGA/TAAGTTTGACCATTAGA/TAAGTTTGACCATTAGA/T	496,82	578	TAAGTTTGACCATTAGA	54,0	54	0	0	0	0	0	0	0.141869	0
15.0003	15	-	21693	35285	FIG00745602: hypothetical protein	atgggtaaaaataatcctttacggagcatgactcccaaaaataagaattataaattatacaaagcaaaaaaacagtggattactgcctgtgctacttttatgctggcttttggagcaactgcggtagtaaatgctagtgtccaagcaaatacgaccaccccagcaacaacgcaagaaagtggcagtactgtaactgcagctgaatcgacgcaaccgcaaagtagtgctcagccatctgatgaaacgaagagagatgttgtagctaatactactgatactcctaaaaccagtgaacaaaaagctacaactgctcaggctactgaaaagtcaagttccgcttctgttgcaaataaaactaatagtgaagaagaaaataagattgctgcaacaacagccactactaccacaaatggtggctatgattctgctacttggggtacattagatacttctaagtggacagggcagacgaccacttttgatggaaacaattattaccaattaactggctacactggtgatcaaactcacattattgtgcctaatgaggctgactttgagcaagctggaaaatcaactaataatcttcaagtgtcgatctctaatgatttaattaaaagctggcaaaatgctgctactattgcttttagtaagactgatgacaagaagattaagcttgcaagcactaatttagataatactttcaacacgaatactactttgaccaatttagatgctaatagtttagatactagtagcgttacttcaatgcaaagtacttttgaaggtgcttctaacctatcatctttgactggaatcagtgactgggatgtttccaatgtaactaatatgtcccttttattccaaaatgcgactggcttgactagtttaactggtttggaaaactgggatgttcaaaaagttacgaatatgactcggattttcaacaatgttaacaaagttacagatctttctcctttgagcaattggaagactgacagtttacaaaaacttaacactgcatttgctaataatagttttacgaacttacaaggtttagaaaattggaatgtaagtcatgtaactgacatgggcgtcatctttatgagtgatgctaatttgactgacattagtgccttagctaattgggatactagcaatgtgactgatctgaatctggcatttaatgttaacggggctctaactagcctgcatggtttggaaaactggaataccagtaaggtaactaatcttgaagcaacttttgccaatgaaggatcattggttgatgcaagtgcgattgctaactggaacacgagcaacgttaccaatatgacaaacttgtttgctggttcatcggctcagtatgttgatttttctaactgggactttagtaaggtaaccagtgcatcgaatgtcataaataatactcagtcagtcgtttatctcggtaataactccacccttactgctgataagttaaacactttgggtattgccaatggtggctttactcaaccaattattttgactagtggtagtctctacactcttttatccaataaaaacaatagtacacacaatatcactattaataatgcagatggtgggcaaagtacaactatttcgttccctgttgtttatgatgcagctggtgcaagtaacatgactgatgccattaatagttacaaagagatggttgatcaaaagcttgaggactatgttactgaacataactatgtattaaagagagtttcaactgcccctgttgatgatgtaactggtcacaacaatcacttggttaactatgcaactgctacataccaagttgttaccatcccagcagatcaaaagaaagaaattcagattcaagataagactacctataaggggaagactttaacagctaaagatttagtcactaatgttgctgattttccatcaggtactacatttgaatttgttgataatagtgaaccaaattgggatcaagtaggaacatataatgttaaagttattgcaacttatccagtttctgtgaatggtcagcaatacactgctgtaactgctccagctactgctaaggttaccgttactcaacaaatgcagtttacgatcacttactgggatgatacggaaaataaagaacttaagcaattcacatgggaaaaagcacctaatggcggctggaatcagatttcatttccaggtataaatactggaaattatcaatctgttagcgtaagcggcgttccggacgacgtaattttagctggtgatcgctgggtgccattttctaatcctaattgtaattggacgatccccaatgttacctggcttactacgaacaatcttgaatcttttaatgggcgtcttgaagcgataggagagccagcacatgctgctattacaagcgaagaagctaacaagattgccgcttcgttatatggtgcgaatatgacggttcacctagttcataaaacacaagatgtaaccaatactgagccagccgcccaagaaacacgtactgttaccgtaaattacgttaagacaaaagttaatgaagacggtacttacactgaggatggtaatgcctttacttctgcagttttagatgtttactatactcggcaagctacaaaagatttggtaactggaactgttacgtatggtccatggcaatggaatactaaaaaaggtgatagtaatacacctggttaccatgtagtatccgggacttggactaatttaccgcaagagtgggctacggtaactgccaatgtaccaaccttaaatggatatacagcttacactggtggtcctgctacaaatactaataaagttcccgctaatcaatttgttttccctacttggaatggtagtgatgacgataccagcgatacttctaaaggctcaagtgcttatacgactgctgtatctctttacgaagctcagccggtgcatactatcttctatgttccaaataaaactgaagctagaaccataaccgctaaatttgtgattgctggtggggataagaatggagactcatttagaccagatgcacaagttcaagtcttttatgcccaaactggtacaattgatcctgcaaccaataaagttgtctatagcggcaattggcaatgggatcaaaatgaaggggacacagcaaatccaggttttcatgtgatttctggttcatggaatttgccaaagagtaatcaaccttttagtgtaaatgttccagatgctggcaacgactatgttgtggctactatacaattgcagggtatatacgctaccaatacttttgcttctcccaattttaatccaggaacagtatttacgaatgcaacggatccaacttggtatgttcgtaacgatttaaccacttactatgtccctaaatcgttggtagaaaaaactattaatcgtgtaattaacatgattgggatcgataaatctataaacgggtctgccctggtcaaaccatctaccaccactcaatcagccacgattactagacctgttaaagtaaatgctgatgatagcggagtaacatttgatggctttgatgggagtggctggactacaggtaagtggggacgctacaacaatataccggttcctaataattatacgaaagtcattaaacaaatcgttacgcatcctgatgggacaactactgaaacaacgttagatattcctaactggagacctattccagctcaaactgtcactatcgctacccttccgactgtaattaatataacctatacggcaactgcaacagcatttttggcaggtactaatgagtcaacttatactggcagtccaatcactcttgatgaccttaatgatgggaacggtgataatccaatctatgttggagtgacagggccaacgggaggcctctactatactttacaggccggagatgttgaattttcatctgataatggtcaaacttggacgactgaaatgccaactaatgcaggcacttatgagttacgttggtcagaacaaggtaagcaaaatattataaaagaatttggtaataacagtattaaatgggtagatgctcagggtaattcaacctttaccagtactgcaacctatattattaatccggcaccagttactttcactttaagcaaccagacatctggaagttacactaagatctatgatgcccaaccaacgactagcatcgatccttccaaattaacaattactactaactttaacaatgccaaagttgctttaaatactactggccttactagtgatagttatgagtgggtagacgctcagggtaattcgatcagtaatcctgaaaatgtgggaacttactacataaaacttaaggattctgcactctctactctacagaaggataatcctaactttactttgactaatggtggtgacttagctacttacaccattacagctgctgaaaatactattagtgtggagggaacacaaaccgaaacctacaccggtcaaccaattagtgttaattataatgctaatggcactaacagcgtccaagtaagaattagcgctaaagatggcgcaacagcaagcttaagcaatgttaaattggattctggtgacttccaaattgttgatgtcagcggtaagcctatcactgcaacgaatgctggtggtgtttaccatattgtcttaactgatgccggtgttgcgaagattcaaaaggcagttggtgataactacaagattagccaaggtacgagtttcggtactttagtcattaacaaggcccaagcatctgcagaatttagtggcaatccttcatacgcttacactggtagtcctaatagagattacttaaacggcttctcaattaagctgaatgaaccaaataatccaacttataacttagttgctggcgatattgaatttaatgttgatgggacttggactactactgtcccaattaatgttggaaaatatgaagttcgtttatcgcaagctggttgggatcatatcaaagaaattaatagtgataatgtaacttgggctgccacagcatctagtggaactggtacttacaccattactcctgcgagcgctaatactgaacttagcggtcacaattcgatggtttacaatggcaattcagtaacgacagctgatttgtatactgatggttcaaccatcaaggtagccattaatggtaataatgttgttaacttaccaactagttttactcttgcagatggagactacgcttggaatactcaagagggtaaaacacctgttaatgctggtaattatactctgactctttctagcgtaggtcttgataaaattcaagctgcaattgatgaggctgttggtaaaggcaatgttatcttgtctaaggacaatactggtagtgctactttccaaattacacaagctatctcaccagacgttcagttagatggtaatgaaaagagtgaatacaatggccacgcagtaagttttgatccaactaatgaagaaaccaagaaaaactttggcttcaataatgttcaaggtttaacgattccagatttagctgccgatgactttgaatgggttgatcaagatggcaatcagattagtgctccaactaatgcgggttattactacttgcaattaaatgaaaagggtaactcagcctttgcagcggctaaccctaactatacatttgttaaggatggaaatagtaccatttcaggccgcattacttatcaaatttatccagcaagtctagttattggcgtaactggaacggcatcagaagtttataacggtcaaaatgcagccattacccaaacacagcttgataatggtgatattaaactagtgtggggtaactcaactgatgaaccgattggactaggaagcttcaatttaacgccagaagatttagaagttgtcgatagcactggtaattcagtcagccatgctaatgcgcaagaaaacgataaaactggtgacccagcttactacgttcgtctaactaatgctgcacttaataagattaaggccataaccggtgcaagcaattatgacattagtttaggtggaactactggtaatttcttaatctatgctcgcaaggctcaagttactttaagcggtaatcaaacgaccacttacgggactgatttagctctcgatccaagtgcttaccatattgaactaattaattggaatagcagtgttcctgtgccaactgatgctgaaattatccaagtaattggtggtttgaagtctggagatgtctacattaatggctttactaatgatcaaatgccagtcaatgtcggcacttatcaagttaagattgctgatcaattgttacaaagactacaggcagcttttccagattatgattgggacgctgttagtgggactaatagtcctgctagaagtggatcatctgatgcgactactgttgatggcaagcatgaaccagctacgtatgtcattacacctgctgatactaccgttacgattaatggcgcagaacatattaaatatggtgaaaattcaacgattcaatatggtgacgataatggctacactattaccattactgcaccggttaagaatgcgacaactgacaatgaacatgagccaatttatacaaatttgaagcttgaaacaggcgatttagagtttgtaactgctccaggtaacgttggtacttatgaagtgagattatctgatcaagggttgaagaaacttcaagctttaactggttcaactaactataattggacgcaagcttctgcagcacgggctaacttctttgttgatcaaatgccaataaagattactgtcgatggcaatgagcaaaacgtaacttatggttctaatgagtggttaaatgctattaagaagaaccctcaaggctacactctaactgtgttgaccgaaaatggtgatactttaaactaccaagctaaagatggagacttgatttttagtcaaaaaccaggcaatgttggtagttaccaagttgttttatcatctcaaggtctggataatatcaagactgctttgggtactaactatgcctatccacaagctgctggcgatgtaactacttatggcatctttaaggtgaaccaaggcaaagtcacgatcagcttagacggtagcgatagtaagacctatgacgggaaaactactacgccaagtgatttgaatactggtaactataatttaacttattcagctactgtttatgctccagatggtactgcacaaacgattcagttggcggctgatgatttgcagtttgctaatggtgatcctattaatgctggaacttatacagttgaattatcaccagccggccaagctaagttgaagaatttaactggtaacaatggtgataactacaagtggacatttaacacccaggcaacttacacgattaattcagctactgatgccagtgcaagcttgtcaggttctaaccaaatgatatttaatggctcgccagtaactaccgctgaaattaacaatggtggtaacatcgttgttaacttgactttcccgggtagcactgaaaatagcatttaccacttgcaagatggtgattacatttggactaatggtgaggcaccaactaatgtaggtacttacactattaaattgacccaagctggtttggctcatttgcaagctgcaattgatcaatatgctggttcaggaaatgcaaaaattagtgcggataacttaactggttcagctacttttgaaatcattcctaagtcaattactgatgtcactatttctggtagtaatcaagaaaagacttacgatggtcaagctgctagtttagatgtaaatgacttaacgattagcgctactgatcttattactgatagtccattatcaatgaaagacattactgccagtgattttgactggtatgatgcccaaggtgagaagctagatgcgattccaactgatgctggcgcgtacgaagcacgtctgaaaccttctgctctgcaagcattgcaaaaggataatcctaactacagctttaatacggcaggtggcacgattaagtacacaattaatcaaaaagcagctactgatactttaggcggaaatggtaataaggtttacaatggtcaagaaactacggttagtgatgttcttaattcaattacttggacgccaagtgggttagttgatggccaaagcttagatctttctaatttaaccgctgatgactacgcttggtacaccaagaatgcagacagtgcttacactgaaatgactggcttaccaactaatgttggcacttactacttgaagcttaaggataactcaattgccaagattcaggctgctaaccctaactacagttttgccactggtgcaattgacggtgagtatacttatattattagtcaagctaatgctgtgattactttgccaaatactagtgatcaaactgttacttggactggtaatccggcaacaattaatccagctaactttattccagaaatcactactgataatccaaatgaaaagaccattgctttgccaagtactttgcaattaacagcagttgattatgaattcttacaaaataggaaagtaatttctgcaccgagcgaagttggaacttatcaagttcgtttgagccaggctggctggcaaaaagttcaaaatgcgattgctggaaatgccaactatacttggaattaccaaggtgaaggtaattatcatattgaaaaggctactgcaaacattactcttgatgggtcagcttcaacaatttacacagaaaatccagtagttattccagctactgatggagttgttaacggcattagcgtgaagttatcaaatggccaaacttatgtcttaaagcctgcagatcttgaatttgtaaatgatcaaggcaatcaaatttctgcgccaactgatgcaggtagttacaaagtaagattaaccgaggcagccttagatcaaattcgaaatcttgaaagtaatcactataactatacctacaataatgatgctgtagattttacaatcgaaaaagctaacgctaatgtaactacttcaggctcctacgatgtggtttacaacggccaaactccagaaattaatgttgataagattactaacactatttctacgaacaatggtgtagatcttaccgccccaactctatctgctgacgactatgagtgggttgatgaagatggaaaagtaattgctaacccagtaaatgctggtacttactacttgaagcttaaagattctagtcaaagtaagattgccactaacaataattacacttggaatttcaagggcttagctagcgtaataattactaaggcaaatgcaaccgtcagttttaatggtaatcaagaaactccttatacaggcagtgtagtagcattagatcctggtaactttgaagttaaactttctaatggtcaaacttaccaattaactgccaaagacattcaagttatcgataatccaataaatgttggtacttaccaagttgaactaagccaagctggtatcgctgcaatcaaggcagctgatagtaactacaattatagttatgatgggagtaaaggatcattaacaattgtgccagctaaggcgacggcaacgctaagtggttctcaaactacgcaagatttagagcttgatcctagtcactacacggtgatggtaaatggtcaaacgattacagggttgatggcaagtgactttatcttcagtaaagatggtcatccagctcaattaactgaagctggaacttatgccgttgaacttagcgaagaggcaatcagtaagattcgtcaagaaaatccaaattacaatattgcttttagttcaacagcgacatttactttggaaaatagtagccaaactattaactatgtggatgctgatggtaaggtaattagtacattctcagttggtgggaagcttaaaggaaatcaagttgaatttactcctcaattccctgctggttgggtagcaagtgatccaagcagtgtgccaagtgaaattacgcttgaaaatggaattactactatcaagattaagcatggcataaccaatgttgatcatactaatccagttccagacggtgaaaagacaccaaccggaaaagtaattgatggggcacatgaaaatgatttgaaccagacgattacgagaacgattgttgtaactaacccagatggaacaaaacagaagatccctcaagaagctaagatttaccgtgacgcaacttatgatgatgtcacaggtgaagtaacttatggagaatggtcaactggagactggaaagaatttactccagcccagatcaaaggctacacttcaagtgagagcgttgtgccagagattgaagtgaagaacggtcaacaagatgagacagtcaacatcacttacaccgctaatgagcaaagtggtaagatttcctaccaagatgtagctggtaaggaaattggttctacaacaatcactggtaagacaggtgaaaacataactgtcaccccagaagtaccaacaggatggaaaattgttccaggccaagaaatttctaaaactgtcactgctacagcggaagggattccaacggtaatagttaagattgagcacaagaagattattgtaactccagatacccctatggaagatattccaaatggtaaagtacctggtgatccaaataagacttacgagaagatggacaatcttgtaaagactccaactcgtacaattgttgtaactaagccagatggttctaagcaaacaatcactcaaagtgttgaatttattagaactgcaacatttgacgaagtaactggtgagataacttacagtgattggacattgaatagtaagagtagtaaatgggatgcatacacgtcagaaacaattcctgggtacacggcaaatccagctcaagtagctgaagaagatgtaagtcaagaaactgataatacaacagtcaatattacttacaccgctaatgaacaaactggtaagatttcataccaagatgtagatggtaaggaaattggatcaacaccacttagcggaaaaactggcgaaacaatagctattacttcagaaatccccgccggctggcaattagttcctagtcaagaagttcctaagactgtcacagctacagcagacggaattccaacggtaataattaaggttgaacatgggacaacggctgttaatcataatgctccaattcctgatggcgaaaagacaccaaccggaaaagtaattgatggtgctcatgaaaatgatttgaaccagacaattactagaacgattgttgtaactaagccagatggaacgaagaatacagaagttcaaacgactaagatttaccgtgacgcaacttacgataacgttaccggtaaagtaacttatggtgaatggtcaaccgctaagtgggatgcatacactcccgaaactattccaggttacacggtaaatgaaaacgttgtgccagaagttgaagtcaagaacggccaaaagaatgtgactgtcaacattacttacaccgctaatgagcaaagcggtaagatttcctaccaagatgcagatggtaaggaaattggttctacaacaattactggtaagacaggtgaaatcataactgtcaccccagaagcaccagcgggttgggaaattgttccaggtcaagaaattcctaagactgtcactgctacagcggaaggaattccaacggtaatagttaaggttgagcataagacggttgttgttactccagaaactcctgcgactgccattccgactggtaaagttccaggtgatccatccaagaactacccgacaatggaacaactaacagttaccccaacacggacaatcaatgttaaatacccaagtggcaaggaagagtcgattccacaaaaagttacatttacccggacagcgatctttgatgaagtaacaggtgaaattaaatacactgaatggcttcctcaaggcactgcgcaatgggctagttatcaacctacaactgttacgggctatgtacctagtcaaaagcttgtgccagcaatgacggtaaatcctgagataccaaatgaaacggttgacatcacgtacgataagattccggaaccacaggaaggccaagagattattagttaccaagatgcaaatggtcaagtaatccatacacagacggttactggtgaagaaggcagtgatgtttccttcaagccagaagttccgactaattggcaaccaactggcgaccttcctcattcagtaaagattactggcgggacaactgtgatcgtgattgagccagttactgtgccagttcaagagcataagacggtaacgcggacaatcgttgagcacctgccaagtggtgacaaacaaaccgtgcaaacagtcgtcttaaccggaactgggactaagaatttagtcactggcgaagttactgatgttaaatgggatcgtggcgaatttgcggcctttactcctgcaaccgtaccagggtacacgacaaatataagtattgttcctgagatggatgtcacagtagccagtggtgacagtactgtcgaaattaactacattcctaatgaacagaccggatttatcatttaccgtgacgaaaatggtaatgaaattacacgaactgcgctccaaggtaaaacaggtgaggcggttgcgatcaatccagctctgccagcaggttgggaacttgtccccggccaatcaattccagcaacagtcatggctactcctgctggaattccaaatgttgtcgttttgatcaaacatcaaacgatcattgtaaagccgggagaaaaagctccaacaggaaaagttcctggtaatccatcaacaacttacgagaagatggaatccttaactaaagagataacacgaactattactgttaagctgccggatggacaacgccagataattacacagactgttaaatttaccaggacggcaacatttgacgcggttactggcaaggtaacctatagtggctggcaagttgatggtaatgatgagtggccagcatatacggctccagaaattaatggctataccgctagtcaggtctctattccagctgaaatggttattcctagtgacgaaaatcagagtattgagattgaatacactaagaataatcaaccagtagaacctgataagccagtaacgccaattacacctgatcagccaacgacaccgactaatcctgatcaaccggcacaaccaactgaaccatcagtaccggctaaaccaatagcaccaacaaataatggtaataaggtaatgtctggtaatcaattgccaactgaaccggttgaacaagaaaagcaacaggtttcaaatcaacactttatctcacaccaattaactcagacttcattaaaagaaaagtcaaaagctaatattcttccgcaaactggtaatgatcaaaatagtggttctatattaggattcgcatttgctgctctggcaagtatccttggtttaactgatttgaagaagaaacgagagaaatag	MGKNNPLRSMTPKNKNYKLYKAKKQWITACATFMLAFGATAVVNASVQANTTTPATTQESGSTVTAAESTQPQSSAQPSDETKRDVVANTTDTPKTSEQKATTAQATEKSSSASVANKTNSEEENKIAATTATTTTNGGYDSATWGTLDTSKWTGQTTTFDGNNYYQLTGYTGDQTHIIVPNEADFEQAGKSTNNLQVSISNDLIKSWQNAATIAFSKTDDKKIKLASTNLDNTFNTNTTLTNLDANSLDTSSVTSMQSTFEGASNLSSLTGISDWDVSNVTNMSLLFQNATGLTSLTGLENWDVQKVTNMTRIFNNVNKVTDLSPLSNWKTDSLQKLNTAFANNSFTNLQGLENWNVSHVTDMGVIFMSDANLTDISALANWDTSNVTDLNLAFNVNGALTSLHGLENWNTSKVTNLEATFANEGSLVDASAIANWNTSNVTNMTNLFAGSSAQYVDFSNWDFSKVTSASNVINNTQSVVYLGNNSTLTADKLNTLGIANGGFTQPIILTSGSLYTLLSNKNNSTHNITINNADGGQSTTISFPVVYDAAGASNMTDAINSYKEMVDQKLEDYVTEHNYVLKRVSTAPVDDVTGHNNHLVNYATATYQVVTIPADQKKEIQIQDKTTYKGKTLTAKDLVTNVADFPSGTTFEFVDNSEPNWDQVGTYNVKVIATYPVSVNGQQYTAVTAPATAKVTVTQQMQFTITYWDDTENKELKQFTWEKAPNGGWNQISFPGINTGNYQSVSVSGVPDDVILAGDRWVPFSNPNCNWTIPNVTWLTTNNLESFNGRLEAIGEPAHAAITSEEANKIAASLYGANMTVHLVHKTQDVTNTEPAAQETRTVTVNYVKTKVNEDGTYTEDGNAFTSAVLDVYYTRQATKDLVTGTVTYGPWQWNTKKGDSNTPGYHVVSGTWTNLPQEWATVTANVPTLNGYTAYTGGPATNTNKVPANQFVFPTWNGSDDDTSDTSKGSSAYTTAVSLYEAQPVHTIFYVPNKTEARTITAKFVIAGGDKNGDSFRPDAQVQVFYAQTGTIDPATNKVVYSGNWQWDQNEGDTANPGFHVISGSWNLPKSNQPFSVNVPDAGNDYVVATIQLQGIYATNTFASPNFNPGTVFTNATDPTWYVRNDLTTYYVPKSLVEKTINRVINMIGIDKSINGSALVKPSTTTQSATITRPVKVNADDSGVTFDGFDGSGWTTGKWGRYNNIPVPNNYTKVIKQIVTHPDGTTTETTLDIPNWRPIPAQTVTIATLPTVINITYTATATAFLAGTNESTYTGSPITLDDLNDGNGDNPIYVGVTGPTGGLYYTLQAGDVEFSSDNGQTWTTEMPTNAGTYELRWSEQGKQNIIKEFGNNSIKWVDAQGNSTFTSTATYIINPAPVTFTLSNQTSGSYTKIYDAQPTTSIDPSKLTITTNFNNAKVALNTTGLTSDSYEWVDAQGNSISNPENVGTYYIKLKDSALSTLQKDNPNFTLTNGGDLATYTITAAENTISVEGTQTETYTGQPISVNYNANGTNSVQVRISAKDGATASLSNVKLDSGDFQIVDVSGKPITATNAGGVYHIVLTDAGVAKIQKAVGDNYKISQGTSFGTLVINKAQASAEFSGNPSYAYTGSPNRDYLNGFSIKLNEPNNPTYNLVAGDIEFNVDGTWTTTVPINVGKYEVRLSQAGWDHIKEINSDNVTWAATASSGTGTYTITPASANTELSGHNSMVYNGNSVTTADLYTDGSTIKVAINGNNVVNLPTSFTLADGDYAWNTQEGKTPVNAGNYTLTLSSVGLDKIQAAIDEAVGKGNVILSKDNTGSATFQITQAISPDVQLDGNEKSEYNGHAVSFDPTNEETKKNFGFNNVQGLTIPDLAADDFEWVDQDGNQISAPTNAGYYYLQLNEKGNSAFAAANPNYTFVKDGNSTISGRITYQIYPASLVIGVTGTASEVYNGQNAAITQTQLDNGDIKLVWGNSTDEPIGLGSFNLTPEDLEVVDSTGNSVSHANAQENDKTGDPAYYVRLTNAALNKIKAITGASNYDISLGGTTGNFLIYARKAQVTLSGNQTTTYGTDLALDPSAYHIELINWNSSVPVPTDAEIIQVIGGLKSGDVYINGFTNDQMPVNVGTYQVKIADQLLQRLQAAFPDYDWDAVSGTNSPARSGSSDATTVDGKHEPATYVITPADTTVTINGAEHIKYGENSTIQYGDDNGYTITITAPVKNATTDNEHEPIYTNLKLETGDLEFVTAPGNVGTYEVRLSDQGLKKLQALTGSTNYNWTQASAARANFFVDQMPIKITVDGNEQNVTYGSNEWLNAIKKNPQGYTLTVLTENGDTLNYQAKDGDLIFSQKPGNVGSYQVVLSSQGLDNIKTALGTNYAYPQAAGDVTTYGIFKVNQGKVTISLDGSDSKTYDGKTTTPSDLNTGNYNLTYSATVYAPDGTAQTIQLAADDLQFANGDPINAGTYTVELSPAGQAKLKNLTGNNGDNYKWTFNTQATYTINSATDASASLSGSNQMIFNGSPVTTAEINNGGNIVVNLTFPGSTENSIYHLQDGDYIWTNGEAPTNVGTYTIKLTQAGLAHLQAAIDQYAGSGNAKISADNLTGSATFEIIPKSITDVTISGSNQEKTYDGQAASLDVNDLTISATDLITDSPLSMKDITASDFDWYDAQGEKLDAIPTDAGAYEARLKPSALQALQKDNPNYSFNTAGGTIKYTINQKAATDTLGGNGNKVYNGQETTVSDVLNSITWTPSGLVDGQSLDLSNLTADDYAWYTKNADSAYTEMTGLPTNVGTYYLKLKDNSIAKIQAANPNYSFATGAIDGEYTYIISQANAVITLPNTSDQTVTWTGNPATINPANFIPEITTDNPNEKTIALPSTLQLTAVDYEFLQNRKVISAPSEVGTYQVRLSQAGWQKVQNAIAGNANYTWNYQGEGNYHIEKATANITLDGSASTIYTENPVVIPATDGVVNGISVKLSNGQTYVLKPADLEFVNDQGNQISAPTDAGSYKVRLTEAALDQIRNLESNHYNYTYNNDAVDFTIEKANANVTTSGSYDVVYNGQTPEINVDKITNTISTNNGVDLTAPTLSADDYEWVDEDGKVIANPVNAGTYYLKLKDSSQSKIATNNNYTWNFKGLASVIITKANATVSFNGNQETPYTGSVVALDPGNFEVKLSNGQTYQLTAKDIQVIDNPINVGTYQVELSQAGIAAIKAADSNYNYSYDGSKGSLTIVPAKATATLSGSQTTQDLELDPSHYTVMVNGQTITGLMASDFIFSKDGHPAQLTEAGTYAVELSEEAISKIRQENPNYNIAFSSTATFTLENSSQTINYVDADGKVISTFSVGGKLKGNQVEFTPQFPAGWVASDPSSVPSEITLENGITTIKIKHGITNVDHTNPVPDGEKTPTGKVIDGAHENDLNQTITRTIVVTNPDGTKQKIPQEAKIYRDATYDDVTGEVTYGEWSTGDWKEFTPAQIKGYTSSESVVPEIEVKNGQQDETVNITYTANEQSGKISYQDVAGKEIGSTTITGKTGENITVTPEVPTGWKIVPGQEISKTVTATAEGIPTVIVKIEHKKIIVTPDTPMEDIPNGKVPGDPNKTYEKMDNLVKTPTRTIVVTKPDGSKQTITQSVEFIRTATFDEVTGEITYSDWTLNSKSSKWDAYTSETIPGYTANPAQVAEEDVSQETDNTTVNITYTANEQTGKISYQDVDGKEIGSTPLSGKTGETIAITSEIPAGWQLVPSQEVPKTVTATADGIPTVIIKVEHGTTAVNHNAPIPDGEKTPTGKVIDGAHENDLNQTITRTIVVTKPDGTKNTEVQTTKIYRDATYDNVTGKVTYGEWSTAKWDAYTPETIPGYTVNENVVPEVEVKNGQKNVTVNITYTANEQSGKISYQDADGKEIGSTTITGKTGEIITVTPEAPAGWEIVPGQEIPKTVTATAEGIPTVIVKVEHKTVVVTPETPATAIPTGKVPGDPSKNYPTMEQLTVTPTRTINVKYPSGKEESIPQKVTFTRTAIFDEVTGEIKYTEWLPQGTAQWASYQPTTVTGYVPSQKLVPAMTVNPEIPNETVDITYDKIPEPQEGQEIISYQDANGQVIHTQTVTGEEGSDVSFKPEVPTNWQPTGDLPHSVKITGGTTVIVIEPVTVPVQEHKTVTRTIVEHLPSGDKQTVQTVVLTGTGTKNLVTGEVTDVKWDRGEFAAFTPATVPGYTTNISIVPEMDVTVASGDSTVEINYIPNEQTGFIIYRDENGNEITRTALQGKTGEAVAINPALPAGWELVPGQSIPATVMATPAGIPNVVVLIKHQTIIVKPGEKAPTGKVPGNPSTTYEKMESLTKEITRTITVKLPDGQRQIITQTVKFTRTATFDAVTGKVTYSGWQVDGNDEWPAYTAPEINGYTASQVSIPAEMVIPSDENQSIEIEYTKNNQPVEPDKPVTPITPDQPTTPTNPDQPAQPTEPSVPAKPIAPTNNGNKVMSGNQLPTEPVEQEKQQVSNQHFISHQLTQTSLKEKSKANILPQTGNDQNSGSILGFAFAALASILGLTDLKKKREK	NODE_15_length_49551_cov_887.608_ID_9503	30800	.	G	A	21422.5	PASS	11	2184	28.6	G/G/G/G/G/G/G/G/G/G	382,0	382	G/G/G/G/G/G/G/G/G/G	231,0	231	A/A/A/A/A/A/A/A/A/A	6668	674	A	2,73	75	G/G/G/G/G/G/G/G/G/G	196,0	196	G/G/G/G/G/G/G/G/G/G	293,0	293	G/G/G/G/G/G/G/G/G/G	278,0	278	G	54,0	54	0	0	0.991098	0.973333	0	0	0	0
58	58	+	538	1728	ATPase component BioM of energizing module of biotin ECF transporter	atgtttatccggacaaaatatcttaaccaactaataaacaacatggaccagccaacaattaagattctcgttggcgttcgtcggtgtggtaaaacgactattcttgatcaattccgggcaaccctccgacgccaagaaatttcctcaagtcaaatccaagtgatcaactttgaatatctcctagaaaatgaattatgcaatccagaatatctcttacaatttatccttgatcggcttagtaaacatcagatgaattatattttcctcgatgaagtcgaagtggttccccaatttgctcgcgttgtaaatgccctaaattcactctccaatactgatatctatattacaagttccaacaaaactattctggaaaaagaaaatcttcaacaaatgattccttatattatcatccccgttttcccttgcagcttccgtgaatacataaaaaggaaccaccaagaagctgattcccaaacgttgtatcaatatttaaatgagggcggttttccctatactcacgaaattcacggtccgattaacctccgcaattatgtgaatgggatcatcaacacgattatcattaccgatttcacccagcaggcgaccctttgcaatccaggcctgactaagcaacttgcctatcacttagctcatcatgctggaaccacgcaaaacatctcccagattgttgatagtcttaaacgtcaccacattacaacttccaataagacggtcgatttttatttacagttcttacagacgtcctttattttttacccgtgtaaagaatatgacttttcccgtcgccacgtcaaaagtaccaatattcgttattatccggtagatcccagtattcgtcaggcgctcacactgaaaaagaatgtcctttctcaacgaatccttgaaaatatcgtctttattgacttgttgagccaaggctaccaagtatatagcggccgcatcaaagataatgaaattacctttgtcgcaattaaaaatgatatctttacctgtattcaaattgcttattctcttgctgatgatggcgcctatcgtcgggcaatcagcggattacgccaacttccctcaaaatataaaaagctcttaattacagtaaaaccagcgctcaattacgctggcttagatcctgatattgaaattattgacttatatagttggctaaccaattaa	MFIRTKYLNQLINNMDQPTIKILVGVRRCGKTTILDQFRATLRRQEISSSQIQVINFEYLLENELCNPEYLLQFILDRLSKHQMNYIFLDEVEVVPQFARVVNALNSLSNTDIYITSSNKTILEKENLQQMIPYIIIPVFPCSFREYIKRNHQEADSQTLYQYLNEGGFPYTHEIHGPINLRNYVNGIINTIIITDFTQQATLCNPGLTKQLAYHLAHHAGTTQNISQIVDSLKRHHITTSNKTVDFYLQFLQTSFIFYPCKEYDFSRRHVKSTNIRYYPVDPSIRQALTLKKNVLSQRILENIVFIDLLSQGYQVYSGRIKDNEITFVAIKNDIFTCIQIAYSLADDGAYRRAISGLRQLPSKYKKLLITVKPALNYAGLDPDIEIIDLYSWLTN	NODE_58_length_6293_cov_882.462_ID_9589	1036	.	G	A	2761.97	PASS	1	1367	25.34	G/G/G/G/G/G/G/G/G/G	279,0	279	G/G/G/G/G/G/G/G/G/G	180,0	180	G/G/G/G/G/G/G/G/G/G	286,0	286	G	22,0	22	G/G/G/G/G/G/G/G/G/G	145,0	145	G/G/G/G/G/G/G/G/G/G	209,0	209	G/G/G/G/G/G/G/G/G/G	136,0	136	A	1108	109	0	0	0	0	0	0	0	0.990826
46.0001	NA	NA	NA	NA	CsbD family protein;;;;;D-lactate dehydrogenase (EC 1.1.1.28)	NA	NA	NODE_46_length_10958_cov_895.948_ID_9565	9581	.	AG	A	2816.11	PASS	2	1463	6.19	AG/AG/AG/AG/AG/AG/AG/AG/AG/AG	234,0	234	AG/AG/AG/AG/AG/AG/AG/AG/AG/A	362,12	374	AG/AG/AG/AG/AG/AG/AG/AG/AG/AG	223,0	223	AG	18,0	18	AG/AG/AG/AG/AG/AG/AG/AG/AG/AG	128,0	128	AG/AG/AG/AG/AG/AG/AG/AG/AG/AG	229,0	229	AG/AG/AG/AG/AG/AG/AG/AG/AG/AG	168,0	168	A	0,81	81	0	0.0320856	0	0	0	0	0	1
31	31	-	228	3095	FIG00749691: hypothetical protein	atgtggagcatgattaaaggcgaatttcgtcatattattcataaccgtttactgcttttatcagtaacggttatttgcttcatacctttcctatatagtattttcttcttaaaatcagtatgggacccgtatggaagtacacgtaacttaccagttgcggtggtaaacaaggacattccggttgaataccaaggccagaaaatggatgttgggaaacagaccgttaatgaattgaagaaaaatcaccaattaaaatgggaattcgtatcagctaaagaagcaaaatatggtatgagtcatcgcaagtactatgctgttgttacgattcctaaagatttctctgaaaatgctacgactgttttacaaaaacatcccaagacgatgaaattacattatcaaactaatggttctttaaactacattggacaggtaattgctcaaactgggatgacacggctaaatgaaaaaattcgtgcccaggttactaacgcttacgcaacggtaatgtttaagcaattacatgttgtaggtaaggggatgaacaaggccgctgatggtgcccaacaaattggtaccggaatggtgaccttaagtgatggtgtaaatcgttatgttgccggagtttcccaagtaaataacggggttcaaaccttgcgtgttagtgttgcaccattagcttctggggcgcaacaacttgctaccgggagccaaaccttagcaaatggtatcatgcaatatactggtggggttagtcttctcggcaatggtgttggtcaattaatggctaattccggtgcactaaattctggtgctaaccagttgagcagtggattaggtactttgatggctaactctggtgcgttaaattctggtgctagtcagttgaatgctggattaaatactttaatggctaactctggtaccctgaattctggtgctaacaaattaagtgatggtttgaatacgttaagtggtaattcagctcacttaagagatggttcaggtcaattagcatcgggtgctaatcagttgaattcaaccgttaacagtcagttaggaaacattaactttaacggtattatgggggctatggatcaagcacaaaatcttcagcaagggttaggtcaactccagaccggtttggcaactgccaagaatgctcttgctggtgttcaaagtagtgctgctagtcttcaacaagcttcgggagcattatctggtgctgccggtgctggtgacaagcttaaaggtattgcaactaacgatggtcaaattgctggattagcacaacaaattcttagcgatgataaagctagtgaacaatccaagcaggctgctcaacaaattgcgcaaaaagccggtgctaatgtttctactattcaaggattaagtggaacccttggtcaattgagtaaccttcaaggaagcttgagtggtatgcaacaacaattaggccagctttcacaaatgtctgctgtgttagataatgcagatggaactattcgccaagctaactcattattagcaaccttaaatggctataaaggtaccctagccgcaatgccaggggctgttgatcaacttaaacaagcaacaagtcagatttcttctggagcaagcacgcttaatagtggtgtaaatcaatacactaatggtgttgatagtgctgctgccggtgctggtacgcttaattcaggaattggtcaatacacagctggtgttgctcaagctggagccggtgctaatcaattagctagcggaatcggtcaatacacagctggggtcgctcaagctggggccggtgctggtcaactggctagcggaatcggtcaatatacagccggtgttggccaattgggtaacggaattgcccaacttaacgctaatagtggagccttaaactctggcgcagctcaattagctggtgcgcttggtcaactaaacggtcaagttcctgctcttgttgccggtgtaaaccaattagctgccggaactcaacaacttcaagataattctccagctcttatttcaggaattgcgcggttgaatgctggtgcttctcaactggctacatcgcttgcaggtggtgcaaagcaaatcaacggtattaaaacttcaccacggactgccaagatgtttgcagaaccaactgctcttaagcacacggattacagttatgtaccaaactatggtcacgccttagcaccatacgttctatcattagcaatttatgttggggcacttgtatttaactttgtttacccaattcgtcgggttgctgaatttggtaaagccccaatcgcttggtgggcaagtaaggtaacagttggatcactggtagtaactgcaatggcaatcgcagaagatgcaattatgatggcttgtggacttacagttattcacccagttgcattctttgcgacaaccatatgctttgggttagcttcaatggcaattgttatgttcctttcaatgctctttgataacccaggtcgattcttcgccatggttctcttaatgcttcaattaggtggatctggtggtaccttcccaatggaaattacgatgaagttctataatgtaattcactggtacttaccgatgacttactcaatcttaggactccgtgattcaatttctggtggtttgggagcacattacacgatgttctgtaacactgttctgatcgtaatagcaattgtcttctatgcattgttattagtcggtatgatctggttacaacaccatcactatgctggtcgctcagaattggataataaccaagaactgcttggaccagaaggcgattatgacggtatgcaccttcaacaacgtcgtccaaaccaaggagataacggtgaacaataa	MWSMIKGEFRHIIHNRLLLLSVTVICFIPFLYSIFFLKSVWDPYGSTRNLPVAVVNKDIPVEYQGQKMDVGKQTVNELKKNHQLKWEFVSAKEAKYGMSHRKYYAVVTIPKDFSENATTVLQKHPKTMKLHYQTNGSLNYIGQVIAQTGMTRLNEKIRAQVTNAYATVMFKQLHVVGKGMNKAADGAQQIGTGMVTLSDGVNRYVAGVSQVNNGVQTLRVSVAPLASGAQQLATGSQTLANGIMQYTGGVSLLGNGVGQLMANSGALNSGANQLSSGLGTLMANSGALNSGASQLNAGLNTLMANSGTLNSGANKLSDGLNTLSGNSAHLRDGSGQLASGANQLNSTVNSQLGNINFNGIMGAMDQAQNLQQGLGQLQTGLATAKNALAGVQSSAASLQQASGALSGAAGAGDKLKGIATNDGQIAGLAQQILSDDKASEQSKQAAQQIAQKAGANVSTIQGLSGTLGQLSNLQGSLSGMQQQLGQLSQMSAVLDNADGTIRQANSLLATLNGYKGTLAAMPGAVDQLKQATSQISSGASTLNSGVNQYTNGVDSAAAGAGTLNSGIGQYTAGVAQAGAGANQLASGIGQYTAGVAQAGAGAGQLASGIGQYTAGVGQLGNGIAQLNANSGALNSGAAQLAGALGQLNGQVPALVAGVNQLAAGTQQLQDNSPALISGIARLNAGASQLATSLAGGAKQINGIKTSPRTAKMFAEPTALKHTDYSYVPNYGHALAPYVLSLAIYVGALVFNFVYPIRRVAEFGKAPIAWWASKVTVGSLVVTAMAIAEDAIMMACGLTVIHPVAFFATTICFGLASMAIVMFLSMLFDNPGRFFAMVLLMLQLGGSGGTFPMEITMKFYNVIHWYLPMTYSILGLRDSISGGLGAHYTMFCNTVLIVIAIVFYALLLVGMIWLQHHHYAGRSELDNNQELLGPEGDYDGMHLQQRRPNQGDNGEQ	NODE_31_length_25925_cov_896.544_ID_9535	402	.	T	G	3218.01	PASS	1	1247	27.74	T/T/T/T/T/T/T/T/T/T	207,0	207	T/T/T/T/T/T/T/T/T/T	218,0	218	T/T/T/T/T/T/T/T/T/T	201,0	201	T	11,0	11	T/T/T/T/T/T/T/T/T/T	97,0	97	T/T/T/T/T/T/T/T/T/T	124,0	124	T/T/T/T/T/T/T/T/T/T	268,0	268	G	0,116	116	0	0	0	0	0	0	0	1
31.0001	31	-	12723	13541	Spermidine Putrescine ABC transporter permease component potC (TC_3.A.1.11.1)	atgaaaaagcagcgatggtcatggggaaaagcatacctggcattagtttttgtgatcttatatgcgccaattttgtatctagttgttttttcctttagcagcggacaaacaatggaaaaataccatggcttttcttggcaacactatgcggatttgcttgcggatacgcgaatgattaccattgttatcaataccttattagtagcatttttggcgtcactattagcaacgattatcggtacattaggggccttagcaattaaggatgcacggcgcccgtggaagaatcgtttattatccttgaataatgttttaatggtttcgcccgatgtaattattggggcaagttttttaatctttttcaccatgctgggggtaagactaggttttgtctcagtcctcttaagccatattgccttttgtatcccgattgttgttttaatggttttgccaaaattaaatgaaatgtccccaacattagtagatgctgcctatgatttaggagccagtcgctggcaagttctttcccgggtaatccttccatcaattgccccgggtatttttgcgggctattttatggcttttacgtattcgcttgatgactttgctgtgaccttctttgttactggaaatggcttctcaacgttatcggtggaaatatattcccgggcacgtcaaggaattaaccttgaaatcaatgccctctctacgttgatgtttattgtttcgcttctgttagtaattggctattaccttatcagtaaacggggtggtcgacggacacggattgtggctgttaaagagggggatgcacaatga	MKKQRWSWGKAYLALVFVILYAPILYLVVFSFSSGQTMEKYHGFSWQHYADLLADTRMITIVINTLLVAFLASLLATIIGTLGALAIKDARRPWKNRLLSLNNVLMVSPDVIIGASFLIFFTMLGVRLGFVSVLLSHIAFCIPIVVLMVLPKLNEMSPTLVDAAYDLGASRWQVLSRVILPSIAPGIFAGYFMAFTYSLDDFAVTFFVTGNGFSTLSVEIYSRARQGINLEINALSTLMFIVSLLLVIGYYLISKRGGRRTRIVAVKEGDAQ	NODE_31_length_25925_cov_896.544_ID_9535	12771	.	A	G	2813.97	PASS	1	1226	28.14	A/A/A/A/A/A/A/A/A/A	207,0	207	A/A/A/A/A/A/A/A/A/A	217,0	217	A/A/A/A/A/A/A/A/A/A	201,0	201	A	11,0	11	A/A/A/A/A/A/A/A/A/A	97,0	97	A/A/A/A/A/A/A/A/A/A	124,0	124	A/A/A/A/A/A/A/A/A/A	268,0	268	G	0,100	100	0	0	0	0	0	0	0	1
31.0002	31	+	24127	24774	HAD-superfamily hydrolase subfamily IA, variant 3:HAD-superfamily hydrolase, subfamily IA, variant 1	atggcacagaagattgagaattttatttttgatattgacggtactttaattgatactattgatatgtatatgccagcaatgattgatacgttggctcaacacgggcacccagttgcgcccgacaaagtagaacaaactaagcatgaattatttggtattactggtcgagatgccctccgtcttgctggaattagtgaggatgaaattccagcaatccaacaagactggtttaagctagcttatcaacgtgctgatcgggcaaaagtgattgaaggaatccctgaaatgcttaatacccttgccaatcgtaaagatgcaaagatcgccatcgcaacttcaaaactcgctgacgaataccaagaatacttcgttaacaaatatgactttgcgaagttatttaaggttgccattacgtctgcggacactaaaaagcataagccagctccagatcctattttagcggcaatggataaaatgggagcagatcccgcaactactgtttatgttggggacacaatcaatgatatgaaagccgcccatgcagctggtgccaagtttgcaggcgccctttactcttccgcaaatcccgatagtattaaagatgcggactttccattaatgaagccggctgatctcttagaaatttaa	MAQKIENFIFDIDGTLIDTIDMYMPAMIDTLAQHGHPVAPDKVEQTKHELFGITGRDALRLAGISEDEIPAIQQDWFKLAYQRADRAKVIEGIPEMLNTLANRKDAKIAIATSKLADEYQEYFVNKYDFAKLFKVAITSADTKKHKPAPDPILAAMDKMGADPATTVYVGDTINDMKAAHAAGAKFAGALYSSANPDSIKDADFPLMKPADLLEI	NODE_31_length_25925_cov_896.544_ID_9535	24231	.	G	T	3587.97	PASS	1	1633	27.6	G/G/G/G/G/G/G/G/G/G	207,0	207	G/G/G/G/G/G/G/G/G/G	266,0	266	G/G/G/G/G/G/G/G/G/G	293,0	293	G	11,0	11	G/G/G/G/G/G/G/G/G/G	207,0	207	G/G/G/G/G/G/G/G/G/G	262,0	262	G/G/G/G/G/G/G/G/G/G	257,0	257	T	0,130	130	0	0	0	0	0	0	0	1
23.0001	NA	NA	NA	NA	hypothetical protein;;;;;Response regulator FasA or ComE or BlpR	NA	NA	NODE_23_length_34372_cov_888.183_ID_9519	10202	.	A	AC	495.74	PASS	1	2364	15.99	./././././././././.	0,0	NA	./././././././././.	0,0	NA	./././././././././.	0,0	NA	A	16,0	16	./././././././././.	0,0	NA	./././././././././.	0,0	NA	./././././././././.	0,0	NA	AC	9,22	31	0	0	0	0	0	0	0	0.709677
23.0002	23	-	23467	24451	Bifunctional protein: zinc-containing alcohol dehydrogenase; quinone oxidoreductase ( NADPH:quinone reductase) (EC 1.1.1.-); Similar to arginate lyase	atgaaagccttagtagccgaaaaagcagcagatcgttcattgcaagatttgcattttgcggaagtcccagttcctacgccagctgagcatgaagtcttaatcaaggtgcatgctgctggacttaatccagtcgactacaaaattgttgagggtggcgttagtgcttggcagtatccgcatatccttggattggacgttgctggggagattgttggtgttggtcagggggggggctggtatgttggcgaccgggtatctgggcatggtgatttaacgaaaaatggttatttcgccgaatatgtgactgccccgacttatgaattagctaagattccggattctgtttcctatgaagttgctgctagtgctttatgtggggctttaacagcttatgaagcaatagaacgcaaagctaattttgccaatgttaataccgtgttggttcatgctggtgcaggtggcgttgggagtattgctatccaacttgctaaacttcatggctgcaaggtatttacgactgtttcatctagtaaatatgactacgtaaagcagcttgctccagatgcaatcgtcaactatcaaactgaagatgtggataaagagttagtcgatctcacaggtggccttggcgttgatttgatcattgatacggtaggcaaaaaagaagcagaacttgatttgcgacggctagcttacaatggacgcttagtaacgattgttgacgttccttcacttgataatgtgccaatgtttgatcgcggtctagggatggatgtcgttaatcttggtggggcgcatctcagtggtaacccatatcagcaggctgatttaggccgaatgaatgcggaaatgttaaaattaatagctaatggggatgtaaagcctttgattgagaaggtgattccgtttgatcaaattattgatggcttaacagcgattaaaaatcatgaagtagtcggaaaattagtggctaaaattgattaa	MKALVAEKAADRSLQDLHFAEVPVPTPAEHEVLIKVHAAGLNPVDYKIVEGGVSAWQYPHILGLDVAGEIVGVGQGGGWYVGDRVSGHGDLTKNGYFAEYVTAPTYELAKIPDSVSYEVAASALCGALTAYEAIERKANFANVNTVLVHAGAGGVGSIAIQLAKLHGCKVFTTVSSSKYDYVKQLAPDAIVNYQTEDVDKELVDLTGGLGVDLIIDTVGKKEAELDLRRLAYNGRLVTIVDVPSLDNVPMFDRGLGMDVVNLGGAHLSGNPYQQADLGRMNAEMLKLIANGDVKPLIEKVIPFDQIIDGLTAIKNHEVVGKLVAKID	NODE_23_length_34372_cov_888.183_ID_9519	24218	.	GC	G	2211.56	PASS	1	1996	32.05	GC/GC/GC/GC/GC/GC/GC/GC/GC/GC	666,0	666	./././././././././.	0,0	NA	GC/GC/GC/GC/GC/GC/GC/GC/GC/GC	297,0	297	GC	16,0	16	GC/GC/GC/GC/GC/GC/GC/GC/GC/GC	207,0	207	GC/GC/GC/GC/GC/GC/GC/GC/GC/GC	273,0	273	GC/GC/GC/GC/GC/GC/GC/GC/GC/GC	134,0	134	G	1,68	69	0	0	0	0	0	0	0	0.985507
45	NA	NA	NA	NA	;;;;;Transcriptional regulator, MerR family	NA	NA	NODE_45_length_10989_cov_965.029_ID_9563	215	.	C	T	2300.97	PASS	1	1046	27.07	C/C/C/C/C/C/C/C/C/C	207,0	207	C/C/C/C/C/C/C/C/C/C	106,0	106	C/C/C/C/C/C/C/C/C/C	207,0	207	C	16,0	16	C/C/C/C/C/C/C/C/C/C	128,0	128	C/C/C/C/C/C/C/C/C/C	144,0	144	C/C/C/C/C/C/C/C/C/C	126,0	126	T	0,85	85	0	0	0	0	0	0	0	1
45	45	-	4374	4805	Transcriptional regulator, XRE family	atgataaataactataaagaagagcacaaaacgagcgtacataaacagcgacttttgaatattttgtattttatcaatatagctggatgtatttatttcttacttcaatcaagcggaataatttatattggtgttgatagtgagaaatggcggattattaattacattttgttgggattattttccataaatatactttacttaattagtcaaagtaaatgggaattgatgagttggaaaagaaaaattaaaatcttaataactttattaatttttactattttagttatgaaattagatagtttagtgttccatattggtaaaaacgatttacaagatttcattactgggtttatggtaccaatgaaatcttttgcttttacaggattaatttggctatttccgcaatttaaagaaaggagggctaaataa	MINNYKEEHKTSVHKQRLLNILYFINIAGCIYFLLQSSGIIYIGVDSEKWRIINYILLGLFSINILYLISQSKWELMSWKRKIKILITLLIFTILVMKLDSLVFHIGKNDLQDFITGFMVPMKSFAFTGLIWLFPQFKERRAK	NODE_45_length_10989_cov_965.029_ID_9563	4457	.	C	A	3599.97	PASS	1	1063	27.91	C/C/C/C/C/C/C/C/C/C	207,0	207	C/C/C/C/C/C/C/C/C/C	106,0	106	C/C/C/C/C/C/C/C/C/C	207,0	207	C	16,0	16	C/C/C/C/C/C/C/C/C/C	128,0	128	C/C/C/C/C/C/C/C/C/C	144,0	144	C/C/C/C/C/C/C/C/C/C	126,0	126	A	1128	129	0	0	0	0	0	0	0	0.992248
45	NA	NA	NA	NA	Transcriptional regulator, XRE family;;;;;Neutral endopeptidase O (EC 3.4.24.-)	NA	NA	NODE_45_length_10989_cov_965.029_ID_9563	4820	.	G	GTAATAAATCATCCAAACTAACATGGTAGAGATCACTTATTTGAACCAACATAAAAATATCAGGATAACTTCGACCATTTTCCCAACTAGAAATTGTTTTACGCGAGATCAATAATCGTTCTGCGACATCCTGCTGAGTCCATTCTTTTTGACGACGATATAATTTCATT	3884.92	PASS	1	999	27.93	G/G/G/G/G/G/G/G/G/G	207,0	207	G/G/G/G/G/G/G/G/G/G	106,0	106	G/G/G/G/G/G/G/G/G/G	207,0	207	G	16,0	16	G/G/G/G/G/G/G/G/G/G	128,0	128	G/G/G/G/G/G/G/G/G/G	144,0	144	G/G/G/G/G/G/G/G/G/G	126,0	126	GTAATAAATCATCCAAACTAACATGGTAGAGATCACTTATTTGAACCAACATAAAAATATCAGGATAACTTCGACCATTTTCCCAACTAGAAATTGTTTTACGCGAGATCAATAATCGTTCTGCGACATCCTGCTGAGTCCATTCTTTTTGACGACGATATAATTTCATT	1,64	65	0	0	0	0	0	0	0	0.984615
32	32	-	506	1189	NAD(P)H oxidoreductase YRKL (EC 1.6.99.-) @ Putative NADPH-quinone reductase (modulator of drug activity B) @ Flavodoxin 2	atgaaaacactggtaatagtggctcaccctcaacttgcgaattcatcgactgaatcatttttaaaggcagccgctgatgatgaaaataacgttatgtggcatgaattaaaaacaccttttgatatttctcaagagcaggaattacttaaatcggcaacccgaattatttttcaatttccgctgtattggtatagtgcgccagcgatcttaaagcaatggcttgatgaggtatggaattcacaacttacaagtagctatttgctaaaaggccgtgaattggggattgttacgacggttgctcattcagcctctgcctttcaaccaggtgccagtcaagaatatacaattgctgaaattttacgaccatatcaggcttttgcgcatgcaatggggatgaagtatttgccaccattaccgatctatcaatttgcccaacagagtgaagaagagcgacagtcattatttattcactatcagcaatatttgaccttagataaattcttgcatcttagcgatcagacgcaatggtttatcggtcgccttaacaccaaaatcgctcacgagttagatcctcttcaacaagctaaattagaacaattattatcacttttacaagatcaacaagaggagctggatgatttacatacttctatcggctggctgcgagaaaaagaggatgactaa	MKTLVIVAHPQLANSSTESFLKAAADDENNVMWHELKTPFDISQEQELLKSATRIIFQFPLYWYSAPAILKQWLDEVWNSQLTSSYLLKGRELGIVTTVAHSASAFQPGASQEYTIAEILRPYQAFAHAMGMKYLPPLPIYQFAQQSEEERQSLFIHYQQYLTLDKFLHLSDQTQWFIGRLNTKIAHELDPLQQAKLEQLLSLLQDQQEELDDLHTSIGWLREKEDD	NODE_32_length_24526_cov_944.84_ID_9537	1105	.	T	C	2981.97	PASS	1	1551	26.39	T/T/T/T/T/T/T/T/T/T	296,0	296	T/T/T/T/T/T/T/T/T/T	169,0	169	T/T/T/T/T/T/T/T/T/T	264,0	264	T	24,0	24	T/T/T/T/T/T/T/T/T/T	176,0	176	T/T/T/T/T/T/T/T/T/T	263,0	263	T/T/T/T/T/T/T/T/T/T	245,0	245	C	0,113	113	0	0	0	0	0	0	0	1
33.0001	33	+	13800	15512	Membrane-bound lytic murein transglycosylase D precursor (EC 3.2.1.-)	atgaatcgtcaatctaataatgatccatcaacccattttaaaatgtacaaaagcggaaaaaaatgggtcttcgctggattaactgctgttaccttattaaccgctagcggcgctgttgctcatgctgatgatgtttcagtttcttctgcagaacctgccgctactactactgctaatacacaaaatagtacaaatagtgccgctgattcttctgctgtcgctcaaagcacatcaaatagcgcctcaacagaaaatagcgctgcttctaatgctagtcaagctgtcactagccaagccgctactacttcagcctcagcacagtctactgaagctaaacaagccgttcctgctgctccaaaggctgctagtgccgttgctgcaccgcaagagagctccacaacggatttaagcactctccatttcagtaataacgcttcacaacaagcattcatccaaagtgttgctccgggtgcaatccaaggatggaatgaatacaaggttctcccttcaattacagtcgcccaggctattgttgaaagtggttggggccgttcagccttatcaacccaagcccataacctatttggaattaaaggttcctataatggaaattcagttgtaatgcgtacgcgagaagtttatggtggccggagtgtttacgttaacgccaacttccgggcctacgctaacaactccgaatcagttactgaccatggtcgctttctcaatgtaaatagtcgttaccgtaacttacttggtgacactaattatgcatctgttgcaaataaacttcggcaagacggctatgctactgatccaaactatgctagtaccttaattcgttttgttcaaacatataacttaaaccagttagatgcggttgccctttctgggaaagttgttacaaataagcagaccgaaagtgctcaaactccagaaaccaatgtaactgtttctaacaccggttactatactgttaagggtggagacacattatcacgcattgccggacaatttaatacgactgtaaataatctcgccgccttaaatgatatccacaatgttaaccgtatttatattggtcaacggctcttggttcgtcaacctgctgctgaacaacaacagcaacaaacaacctctaagcaaactgaaactaatactaccactaacagtaatacatacaccgttaaaagtggcgataccctttcaggaattgcgggtaaatttaacaccacttatactcaattagctcagctcactcatattagtaaccctaatatgattcatgttggtcaagtattaacgcttcatcaaactacagctcaaaatactactacgaaccatcaagaaagccagcaaaataaacaagttactactagtgctaatggcacatacaccgttaagagtggtgataccctttcacaaattgccgctcgttttaacactacaacatctgcattagcttcaactaaccacattagtaaccctaatttaatcgaggttggtcaacaattacggattaacaatagtgctagtacacaaaaaaccacttcacactattccactactaatcatggaaattacgtagttcaaagtggtgactcactatcaaagattgctgcctaccacggattaaactggcggtcaatcgcagctaaaaataacattcaaagtccatacacaatctttgttggacaacgtttatcactttag	MNRQSNNDPSTHFKMYKSGKKWVFAGLTAVTLLTASGAVAHADDVSVSSAEPAATTTANTQNSTNSAADSSAVAQSTSNSASTENSAASNASQAVTSQAATTSASAQSTEAKQAVPAAPKAASAVAAPQESSTTDLSTLHFSNNASQQAFIQSVAPGAIQGWNEYKVLPSITVAQAIVESGWGRSALSTQAHNLFGIKGSYNGNSVVMRTREVYGGRSVYVNANFRAYANNSESVTDHGRFLNVNSRYRNLLGDTNYASVANKLRQDGYATDPNYASTLIRFVQTYNLNQLDAVALSGKVVTNKQTESAQTPETNVTVSNTGYYTVKGGDTLSRIAGQFNTTVNNLAALNDIHNVNRIYIGQRLLVRQPAAEQQQQQTTSKQTETNTTTNSNTYTVKSGDTLSGIAGKFNTTYTQLAQLTHISNPNMIHVGQVLTLHQTTAQNTTTNHQESQQNKQVTTSANGTYTVKSGDTLSQIAARFNTTTSALASTNHISNPNLIEVGQQLRINNSASTQKTTSHYSTTNHGNYVVQSGDSLSKIAAYHGLNWRSIAAKNNIQSPYTIFVGQRLSL	NODE_33_length_22489_cov_922.432_ID_9539	13901	.	C	T	2473.97	PASS	1	1593	27.8	C/C/C/C/C/C/C/C/C/C	256,0	256	C/C/C/C/C/C/C/C/C/C	207,0	207	C/C/C/C/C/C/C/C/C/C	303,0	303	C	64,0	64	C/C/C/C/C/C/C/C/C/C	161,0	161	C/C/C/C/C/C/C/C/C/C	286,0	286	C/C/C/C/C/C/C/C/C/C	226,0	226	T	0,89	89	0	0	0	0	0	0	0	1
2.00097	NA	NA	NA	NA	hypothetical protein;;;;;hypothetical protein	NA	NA	NODE_2_length_126982_cov_343.404_ID_9477	97450	.	C	T	1762.97	PASS	1	1590	27.55	C/C/C/C/C/C/C/C/C/C	179,0	179	C/C/C/C/C/C/C/C/C/C	242,0	242	C/C/C/C/C/C/C/C/C/C	301,0	301	C	6,0	6	C/C/C/C/C/C/C/C/C/C	225,0	225	C/C/C/C/C/C/C/C/C/C	339,0	339	C/C/C/C/C/C/C/C/C/C	233,0	233	T	0,64	64	0	0	0	0	0	0	0	1
2.001	NA	NA	NA	NA	hypothetical protein;;;;;hypothetical protein	NA	NA	NODE_2_length_126982_cov_343.404_ID_9477	99814	.	C	CTTTCGTGGTCGAGGCGGTAGAAAATCTACACCT	2139.92	PASS	1	1571	25.91	C/C/C/C/C/C/C/C/C/C	179,0	179	C/C/C/C/C/C/C/C/C/C	242,0	242	C/C/C/C/C/C/C/C/C/C	301,0	301	C	6,0	6	C/C/C/C/C/C/C/C/C/C	225,0	225	C/C/C/C/C/C/C/C/C/C	339,0	339	C/C/C/C/C/C/C/C/C/C	233,0	233	CTTTCGTGGTCGAGGCGGTAGAAAATCTACACCT	0,45	45	0	0	0	0	0	0	0	1
2.001	2	-	99969	101054	hypothetical protein	atgaataaccaaaaagcatttctaggtatcaacctagatttactcgaaaatcccaaatataagaatctagactcccgtgcaatgatgttgtacgctctttacgctgaccgctattctgcatcaatgaataacgctcgtttagggaatactgcattcgttgatgatatgggagtttttattcgttttactaatgaattagctgccaaggtacttcacacaacagccaaaatgattagtaaatttcgtaagcaattagaatcagagaatttaattaagattgttcgtgaaggacttaagggttacaaaatctatgtttacccagttcaacaaacaccaaataatgttgagcttcttttgccatggaaaaatcataccatcactgttcaaaagactatttctgactggactattgcatccaagcttgaattcagtaaaactcttaaattatcttctcaaaccattgatatgactgtgaagtcccaacgggaatacacgtgcaaccaaaaagggaatactagtttatctcactctagtttatctcatgtatttttaaataataatggattggatgataacgcgcgtacgcgtaaggaaaatgaaattcaacccaatcaatcaaacaagaatccatatcactctttaccagaaaagataaagaattcatttggtgatgtatttggttttattacaaagcctatggctattgaactacattctctaatcagtcaagctaacgaagacatggttaactacgtaattaccagcagcaaaggtcataaggttactaatgctatcgcatatatcaaagccgctattaccaatgctattaaacgaggggataagtgcgcccaagatatgattgacttttataacaacaacgtaaaaactacgttctctagttacaagaaaaagccagcaaagcgttttatgtctgaagaagaagtaaatgctatggttgcaaaagacgaagaagaaatgcgccaaaacaatccgaagctttacactcgtatacaggaaattaagcgtcgcagcgcagaaaaggcacagaatcgtccagaaattccaatctataagcttgagttttaa	MNNQKAFLGINLDLLENPKYKNLDSRAMMLYALYADRYSASMNNARLGNTAFVDDMGVFIRFTNELAAKVLHTTAKMISKFRKQLESENLIKIVREGLKGYKIYVYPVQQTPNNVELLLPWKNHTITVQKTISDWTIASKLEFSKTLKLSSQTIDMTVKSQREYTCNQKGNTSLSHSSLSHVFLNNNGLDDNARTRKENEIQPNQSNKNPYHSLPEKIKNSFGDVFGFITKPMAIELHSLISQANEDMVNYVITSSKGHKVTNAIAYIKAAITNAIKRGDKCAQDMIDFYNNNVKTTFSSYKKKPAKRFMSEEEVNAMVAKDEEEMRQNNPKLYTRIQEIKRRSAEKAQNRPEIPIYKLEF	NODE_2_length_126982_cov_343.404_ID_9477	100293	.	G	T	1639.97	PASS	1	1583	28.28	G/G/G/G/G/G/G/G/G/G	179,0	179	G/G/G/G/G/G/G/G/G/G	242,0	242	G/G/G/G/G/G/G/G/G/G	301,0	301	G	6,0	6	G/G/G/G/G/G/G/G/G/G	225,0	225	G/G/G/G/G/G/G/G/G/G	339,0	339	G/G/G/G/G/G/G/G/G/G	233,0	233	T	1,57	58	0	0	0	0	0	0	0	0.982759

### Sheet: LRHF only
#VariantName	HitChrom	HitStrand	HitStart	HitEnd	HitGene	HitDNA	HitProtein	#CHROM	POS	ID	REF	ALT	QUAL	FILTER	AC	DP	QD	LR0.GT	LR0.AD	LR0.DP	LR1.GT	LR1.AD	LR1.DP	LR2.GT	LR2.AD	LR2.DP	LR21.GT	LR21.AD	LR21.DP	LR3.GT	LR3.AD	LR3.DP	LR4.GT	LR4.AD	LR4.DP	LR5.GT	LR5.AD	LR5.DP	LRHF.GT	LRHF.AD	LRHF.DP	LR0frequency	LR1frequency	LR2frequency	LR21frequency	LR3frequency	LR4frequency	LR5frequency	LRHFfrequency	Mutation	MutatedDNA	MutatedProtein
19.0001	19	+	7543	8805	Accessory gene regulator C (sensor histidine kinase)	atgaatttttttattcaaattatttcagtaattcaaggacttacttttgaacttttcacattcttttatctcgtaaaaattaagatcactaaacgagatatatttttcttaactattatttttactatcatattccttatgattggcttaggttatacaggagcatatctctcaacaatattagagggagggttcctatatttgtattttaaaaacagaacctctaatcataaattaattggtgctatcctattaaccttaacgacatcaattgtaattgatttctcaacctttacaattgataaagtactttcactaccaatcaattatattctatttattgatccattcttttacctaatcacttttattattctctactattaccatcctcttgataaaatagaagaagataatacaactattaatttatggatcttatcctatctttttattaccttaaatatcgcaggatttaccatttttacaactccacgggtaaccccagcttttattcttatcttttgcttactggttcttcaatgcagttttacagtctttgtataccaagttagtaaacaaattcaacaaaagaaactccaacttcaagaaaagaagaacttattacttcttattcaaaacctagaggaaaatcaatccaagctaaaaaggtttaaacacgattaccaaaacttattaaatagcctcaaactaagtgctctaaatggtgataatcaaactttacttaataaattagaagcttattctcgtgataaccttggtgaagatgctctttggcagtttcaagatactaaaaacattaataatgaagttttgagaagtatttttattaataaattaaattcaatttatcaaaaagatattaactatcattttgaatgtttaactgaaattaatgatctcccaaatatcgatttatttgatttaattcgaataattgggattgcttacgataacgccctcgaagaatgcgtaaacttaagacactcaggaataaatactgtcgaaatcaattcaatgctatatcaagacgctcctaataaactagaatttgagattaaaaatacctgtcgaaatcaacttatcactaataaactccaccaagaaggaattacaaataaagctaatcatgaagggctaggattagcaactgtaaaaaaaatagctaacaaataccgtaacgtatacattgcttactcctctgataatggttactttacattcaccatctcaatcgaatag	MNFFIQIISVIQGLTFELFTFFYLVKIKITKRDIFFLTIIFTIIFLMIGLGYTGAYLSTILEGGFLYLYFKNRTSNHKLIGAILLTLTTSIVIDFSTFTIDKVLSLPINYILFIDPFFYLITFIILYYYHPLDKIEEDNTTINLWILSYLFITLNIAGFTIFTTPRVTPAFILIFCLLVLQCSFTVFVYQVSKQIQQKKLQLQEKKNLLLLIQNLEENQSKLKRFKHDYQNLLNSLKLSALNGDNQTLLNKLEAYSRDNLGEDALWQFQDTKNINNEVLRSIFINKLNSIYQKDINYHFECLTEINDLPNIDLFDLIRIIGIAYDNALEECVNLRHSGINTVEINSMLYQDAPNKLEFEIKNTCRNQLITNKLHQEGITNKANHEGLGLATVKKIANKYRNVYIAYSSDNGYFTFTISIE	NODE_19_length_45129_cov_984.418_ID_9511	7629	.	C	G	3923.97	PASS	1	1617	28.85	C/C/C/C/C/C/C/C/C/C	263,0	263	C/C/C/C/C/C/C/C/C/C	172,0	172	C/C/C/C/C/C/C/C/C/C	303,0	303	C	71,0	71	C/C/C/C/C/C/C/C/C/C	167,0	167	C/C/C/C/C/C/C/C/C/C	268,0	268	C/C/C/C/C/C/C/C/C/C	236,0	236	G	0,136	136	0	0	0	0	0	0	0	1	I29M	ATGAATTTTTTTATTCAAATTATTTCAGTAATTCAAGGACTTACTTTTGAACTTTTCACATTCTTTTATCTCGTAAAAATTAAGATGACTAAACGAGATATATTTTTCTTAACTATTATTTTTACTATCATATTCCTTATGATTGGCTTAGGTTATACAGGAGCATATCTCTCAACAATATTAGAGGGAGGGTTCCTATATTTGTATTTTAAAAACAGAACCTCTAATCATAAATTAATTGGTGCTATCCTATTAACCTTAACGACATCAATTGTAATTGATTTCTCAACCTTTACAATTGATAAAGTACTTTCACTACCAATCAATTATATTCTATTTATTGATCCATTCTTTTACCTAATCACTTTTATTATTCTCTACTATTACCATCCTCTTGATAAAATAGAAGAAGATAATACAACTATTAATTTATGGATCTTATCCTATCTTTTTATTACCTTAAATATCGCAGGATTTACCATTTTTACAACTCCACGGGTAACCCCAGCTTTTATTCTTATCTTTTGCTTACTGGTTCTTCAATGCAGTTTTACAGTCTTTGTATACCAAGTTAGTAAACAAATTCAACAAAAGAAACTCCAACTTCAAGAAAAGAAGAACTTATTACTTCTTATTCAAAACCTAGAGGAAAATCAATCCAAGCTAAAAAGGTTTAAACACGATTACCAAAACTTATTAAATAGCCTCAAACTAAGTGCTCTAAATGGTGATAATCAAACTTTACTTAATAAATTAGAAGCTTATTCTCGTGATAACCTTGGTGAAGATGCTCTTTGGCAGTTTCAAGATACTAAAAACATTAATAATGAAGTTTTGAGAAGTATTTTTATTAATAAATTAAATTCAATTTATCAAAAAGATATTAACTATCATTTTGAATGTTTAACTGAAATTAATGATCTCCCAAATATCGATTTATTTGATTTAATTCGAATAATTGGGATTGCTTACGATAACGCCCTCGAAGAATGCGTAAACTTAAGACACTCAGGAATAAATACTGTCGAAATCAATTCAATGCTATATCAAGACGCTCCTAATAAACTAGAATTTGAGATTAAAAATACCTGTCGAAATCAACTTATCACTAATAAACTCCACCAAGAAGGAATTACAAATAAAGCTAATCATGAAGGGCTAGGATTAGCAACTGTAAAAAAAATAGCTAACAAATACCGTAACGTATACATTGCTTACTCCTCTGATAATGGTTACTTTACATTCACCATCTCAATCGAATAG	MNFFIQIISVIQGLTFELFTFFYLVKIKMTKRDIFFLTIIFTIIFLMIGLGYTGAYLSTILEGGFLYLYFKNRTSNHKLIGAILLTLTTSIVIDFSTFTIDKVLSLPINYILFIDPFFYLITFIILYYYHPLDKIEEDNTTINLWILSYLFITLNIAGFTIFTTPRVTPAFILIFCLLVLQCSFTVFVYQVSKQIQQKKLQLQEKKNLLLLIQNLEENQSKLKRFKHDYQNLLNSLKLSALNGDNQTLLNKLEAYSRDNLGEDALWQFQDTKNINNEVLRSIFINKLNSIYQKDINYHFECLTEINDLPNIDLFDLIRIIGIAYDNALEECVNLRHSGINTVEINSMLYQDAPNKLEFEIKNTCRNQLITNKLHQEGITNKANHEGLGLATVKKIANKYRNVYIAYSSDNGYFTFTISIE
19.0001	NA	NA	NA	NA	Accessory gene regulator C (sensor histidine kinase);;;;;Competence-stimulating peptide ABC transporter ATP-binding protein ComA	NA	NA	NODE_19_length_45129_cov_984.418_ID_9511	9261	.	T	TA	4268.92	PASS	1	1596	34.24	T/T/T/T/T/T/T/T/T/T	263,0	263	T/T/T/T/T/T/T/T/T/T	172,0	172	T/T/T/T/T/T/T/T/T/T	303,0	303	T	71,0	71	T/T/T/T/T/T/T/T/T/T	167,0	167	T/T/T/T/T/T/T/T/T/T	268,0	268	T/T/T/T/T/T/T/T/T/T	236,0	236	TA	1113	114	0	0	0	0	0	0	0	0.991228	intergenic	NA
24.0002	24	+	18363	19349	ABC transporter substrate-binding protein	atgaaacgaattatgggctatattgttattggaattgttgtgattggcggttattttggacttttaaggcttcatcaacagaccacaaagccagtggtaggaattttaacgatgatgcatcatccagcattagatcagattcaaaagggggttgttgccggattagcagaagaaggataccgaaacggcaagaatatcaaaattgaataccagaatgccaatggtgatcagggaaacttaaatactatggcgaataaattagtaaatgatcatgcgaaagtagtcgttggtattaccaccccagcttgccaagcacttgctaatgcgacaaaggatattccaattgtaatggggggaattggtgatccggttggtgccggcttagtaaagaatgaaaaacacccagaaggaaacgttacaggggttcatgatgtaaatccaagtgaacagcagattgccttagtaaagaaatttataccaaacataaagaccctgggagtaatctacacatcgagcgatacctcttctgaaagtcagtaccgaacaatggtaaaagcagcgcataaattacatgtaaacttaaaaacttatacaattgcgaatgctaatgaacttaatcagacttcacaaacaatgttgagtaaagtagatgcggtcattgttcctagtgacaatacaattgccggatcgatgggagtattggtgaaaaatgcggatgcagtcaataaacccgttttccctagtgctgatacaatggtaaaagatggtggggtagcttcgattagtcttagccaatacgggcaaggaaaagcagccggaaaaatggcagcacgtattttgaaaggtgaaaagccaggacagatggcagttaataattaccatcatggagaaccggttcttaatttaaagcaggcacgtaagttaggaataaaagttccagcagattttcaacgagaagcagaacaacgtggaacagtctttaagtaa	MKRIMGYIVIGIVVIGGYFGLLRLHQQTTKPVVGILTMMHHPALDQIQKGVVAGLAEEGYRNGKNIKIEYQNANGDQGNLNTMANKLVNDHAKVVVGITTPACQALANATKDIPIVMGGIGDPVGAGLVKNEKHPEGNVTGVHDVNPSEQQIALVKKFIPNIKTLGVIYTSSDTSSESQYRTMVKAAHKLHVNLKTYTIANANELNQTSQTMLSKVDAVIVPSDNTIAGSMGVLVKNADAVNKPVFPSADTMVKDGGVASISLSQYGQGKAAGKMAARILKGEKPGQMAVNNYHHGEPVLNLKQARKLGIKVPADFQREAEQRGTVFK	NODE_24_length_33681_cov_970.245_ID_9521	18452	.	GCC	G	2829.92	PASS	1	1635	30.63	GCC/GCC/GCC/GCC/GCC/GCC/GCC/GCC/GCC/GCC	296,0	296	GCC/GCC/GCC/GCC/GCC/GCC/GCC/GCC/GCC/GCC	208,0	208	GCC/GCC/GCC/GCC/GCC/GCC/GCC/GCC/GCC/GCC	324,0	324	GCC	64,0	64	GCC/GCC/GCC/GCC/GCC/GCC/GCC/GCC/GCC/GCC	209,0	209	GCC/GCC/GCC/GCC/GCC/GCC/GCC/GCC/GCC/GCC	247,0	247	GCC/GCC/GCC/GCC/GCC/GCC/GCC/GCC/GCC/GCC	223,0	223	G	0,64	64	0	0	0	0	0	0	0	1	PVVGILTMMHHPALDQIQKVVAGLAEEGYRNGKNIKIEYQNANGDQGNLNTMANKLVNDHAKVVVGITTPACQALANATKDIPIVMGIGDPVGAGLVKNEKHPEGNVTVHDVNPSEQQIALVKKFIPNIKTLGVIYTSSDTSSEQYRTMVKAHKLHVNLKTTIANANELNQTSQTMLSKVDAVIVPSDNTIAGSMGVLVNADAVNKPVFPSADTMVKDGVASILSQYGQGKAAGKMAARILKGEKPGQMAVNNYHHGEPVLNLKQARKLGIKVPADFQEAEQRGTVFK31SGRNFNDDASSSIRSDSKGCCRISRRRIPKRQEYQN*IPECQW*SGKLKYYGE*ISK*SCESSRWYYHPSLPSTC*CDKGYSNCNGNW*SGWCRLSKE*KTPRRKRYRS*CKSK*TADCLSKEIYTKHKDPGSNLHIERYLF*KVPNNGKSS*ITCKLKNLNCEC**T*SDFTNNVE*SRCGHCS**QYNCRIDGSIGECGCSQ*TRFP*C*YNGKRWWSFD**PIRARKSSRKNGSTYFER*KARTDGS**LPSWRTGS*FKAGT*VRNKSSSRFSTSRTTWNSL*V	ATGAAACGAATTATGGGCTATATTGTTATTGGAATTGTTGTGATTGGCGGTTATTTTGGACTTTTAAGGCTTCATCAACAGACCACAAAGAGTGGTAGGAATTTTAACGATGATGCATCATCCAGCATTAGATCAGATTCAAAAGGGGGTTGTTGCCGGATTAGCAGAAGAAGGATACCGAAACGGCAAGAATATCAAAATTGAATACCAGAATGCCAATGGTGATCAGGGAAACTTAAATACTATGGCGAATAAATTAGTAAATGATCATGCGAAAGTAGTCGTTGGTATTACCACCCCAGCTTGCCAAGCACTTGCTAATGCGACAAAGGATATTCCAATTGTAATGGGGGGAATTGGTGATCCGGTTGGTGCCGGCTTAGTAAAGAATGAAAAACACCCAGAAGGAAACGTTACAGGGGTTCATGATGTAAATCCAAGTGAACAGCAGATTGCCTTAGTAAAGAAATTTATACCAAACATAAAGACCCTGGGAGTAATCTACACATCGAGCGATACCTCTTCTGAAAGTCAGTACCGAACAATGGTAAAAGCAGCGCATAAATTACATGTAAACTTAAAAACTTATACAATTGCGAATGCTAATGAACTTAATCAGACTTCACAAACAATGTTGAGTAAAGTAGATGCGGTCATTGTTCCTAGTGACAATACAATTGCCGGATCGATGGGAGTATTGGTGAAAAATGCGGATGCAGTCAATAAACCCGTTTTCCCTAGTGCTGATACAATGGTAAAAGATGGTGGGGTAGCTTCGATTAGTCTTAGCCAATACGGGCAAGGAAAAGCAGCCGGAAAAATGGCAGCACGTATTTTGAAAGGTGAAAAGCCAGGACAGATGGCAGTTAATAATTACCATCATGGAGAACCGGTTCTTAATTTAAAGCAGGCACGTAAGTTAGGAATAAAAGTTCCAGCAGATTTTCAACGAGAAGCAGAACAACGTGGAACAGTCTTTAAGTAA	MKRIMGYIVIGIVVIGGYFGLLRLHQQTTKSGRNFNDDASSSIRSDSKGGCCRISRRRIPKRQEYQN*IPECQW*SGKLKYYGE*ISK*SCESSRWYYHPSLPSTC*CDKGYSNCNGGNW*SGWCRLSKE*KTPRRKRYRGS*CKSK*TADCLSKEIYTKHKDPGSNLHIERYLF*KSVPNNGKSSA*ITCKLKNLYNCEC**T*SDFTNNVE*SRCGHCS**QYNCRIDGSIGEKCGCSQ*TRFP*C*YNGKRWWGSFD*S*PIRARKSSRKNGSTYFER*KARTDGS**LPSWRTGS*FKAGT*VRNKSSSRFSTRSRTTWNSL*V
17	17	-	3810	4997	Aromatic amino acid aminotransferase gamma (EC 2.6.1.57)	atgccaactactaaaaaagaaattcttaatcgtcttaacaataatttcgctaaactcactcctggcgggatccgcgaatttgattaccaagccagcgcaatccctggcatcattaaactaacattaggtgaaccagactttaatgtgccagccgcaatgaagcaggccgcaatcgatagcatcaatgccaatgattcacactatgctccgggaaatgggaccttagcactacgccaagcaatcgctcacttcatgcaagatcgttacgagctggaatacgatccggaaaacgaaattgctgttacagttggtgcaacagagggaattttcgcttctctttctactattattaatcctggcgacgaaattatcattccaactccaactttccccttctacatggctgtcacaaagattctgggtgggattccgatcgaagttgatacaagcagcgatgattttgttctcacacccgcaagactccaaagcgtactagaagaacatcctaacgcaaaaggactagttcttaactacccctccaacccaactggtgttacttacacccaagaccaaattaaagcactagccgatacagttaaatcaactaacctgattgtaattgcagatgaaatttactcggaacttgtttacggagctactcatacttcaatcgctaattacatccccgaacaaacgctaattttaaatggtgcctcaaagtcacatgcaatgactggttaccgaattggttttatcgctgggccgcaagaattgatgaaagcagtcagtgccattcacgcgatgttagtaactgctgcttctaatccagcaatggccgctgcagtagccgcatttggtactgacgaaggaaaaacagctactcaagaaatgaaagatgcctatgagcaacgacgagactttgttgttaatagcctccaaaaattagggttcgagctgattaatcctcaaggagccttctacgtttttgccaagattcctaaacaatatggtaatgatgaccttaaatttgcgacagatcttgccaatgaaggaaaagttgctgtgattcctggttccttctttggagctgggggccaaggatatgttcgaattagttacgccaccagtatggaaaatttaaccggagctcttgataacattgcatccttcattaataaggagaattaa	MPTTKKEILNRLNNNFAKLTPGGIREFDYQASAIPGIIKLTLGEPDFNVPAAMKQAAIDSINANDSHYAPGNGTLALRQAIAHFMQDRYELEYDPENEIAVTVGATEGIFASLSTIINPGDEIIIPTPTFPFYMAVTKILGGIPIEVDTSSDDFVLTPARLQSVLEEHPNAKGLVLNYPSNPTGVTYTQDQIKALADTVKSTNLIVIADEIYSELVYGATHTSIANYIPEQTLILNGASKSHAMTGYRIGFIAGPQELMKAVSAIHAMLVTAASNPAMAAAVAAFGTDEGKTATQEMKDAYEQRRDFVVNSLQKLGFELINPQGAFYVFAKIPKQYGNDDLKFATDLANEGKVAVIPGSFFGAGGQGYVRISYATSMENLTGALDNIASFINKEN	NODE_17_length_48779_cov_984.817_ID_9507	4966	.	C	T	3154.97	PASS	1	1476	27.68	C/C/C/C/C/C/C/C/C/C	303,0	303	C/C/C/C/C/C/C/C/C/C	193,0	193	C/C/C/C/C/C/C/C/C/C	197,0	197	C	59,0	59	C/C/C/C/C/C/C/C/C/C	152,0	152	C/C/C/C/C/C/C/C/C/C	222,0	222	C/C/C/C/C/C/C/C/C/C	236,0	236	T	0,114	114	0	0	0	0	0	0	0	1	R11H	ATGCCAACTACTAAAAAAGAAATTCTTAATCATCTTAACAATAATTTCGCTAAACTCACTCCTGGCGGGATCCGCGAATTTGATTACCAAGCCAGCGCAATCCCTGGCATCATTAAACTAACATTAGGTGAACCAGACTTTAATGTGCCAGCCGCAATGAAGCAGGCCGCAATCGATAGCATCAATGCCAATGATTCACACTATGCTCCGGGAAATGGGACCTTAGCACTACGCCAAGCAATCGCTCACTTCATGCAAGATCGTTACGAGCTGGAATACGATCCGGAAAACGAAATTGCTGTTACAGTTGGTGCAACAGAGGGAATTTTCGCTTCTCTTTCTACTATTATTAATCCTGGCGACGAAATTATCATTCCAACTCCAACTTTCCCCTTCTACATGGCTGTCACAAAGATTCTGGGTGGGATTCCGATCGAAGTTGATACAAGCAGCGATGATTTTGTTCTCACACCCGCAAGACTCCAAAGCGTACTAGAAGAACATCCTAACGCAAAAGGACTAGTTCTTAACTACCCCTCCAACCCAACTGGTGTTACTTACACCCAAGACCAAATTAAAGCACTAGCCGATACAGTTAAATCAACTAACCTGATTGTAATTGCAGATGAAATTTACTCGGAACTTGTTTACGGAGCTACTCATACTTCAATCGCTAATTACATCCCCGAACAAACGCTAATTTTAAATGGTGCCTCAAAGTCACATGCAATGACTGGTTACCGAATTGGTTTTATCGCTGGGCCGCAAGAATTGATGAAAGCAGTCAGTGCCATTCACGCGATGTTAGTAACTGCTGCTTCTAATCCAGCAATGGCCGCTGCAGTAGCCGCATTTGGTACTGACGAAGGAAAAACAGCTACTCAAGAAATGAAAGATGCCTATGAGCAACGACGAGACTTTGTTGTTAATAGCCTCCAAAAATTAGGGTTCGAGCTGATTAATCCTCAAGGAGCCTTCTACGTTTTTGCCAAGATTCCTAAACAATATGGTAATGATGACCTTAAATTTGCGACAGATCTTGCCAATGAAGGAAAAGTTGCTGTGATTCCTGGTTCCTTCTTTGGAGCTGGGGGCCAAGGATATGTTCGAATTAGTTACGCCACCAGTATGGAAAATTTAACCGGAGCTCTTGATAACATTGCATCCTTCATTAATAAGGAGAATTAA	MPTTKKEILNHLNNNFAKLTPGGIREFDYQASAIPGIIKLTLGEPDFNVPAAMKQAAIDSINANDSHYAPGNGTLALRQAIAHFMQDRYELEYDPENEIAVTVGATEGIFASLSTIINPGDEIIIPTPTFPFYMAVTKILGGIPIEVDTSSDDFVLTPARLQSVLEEHPNAKGLVLNYPSNPTGVTYTQDQIKALADTVKSTNLIVIADEIYSELVYGATHTSIANYIPEQTLILNGASKSHAMTGYRIGFIAGPQELMKAVSAIHAMLVTAASNPAMAAAVAAFGTDEGKTATQEMKDAYEQRRDFVVNSLQKLGFELINPQGAFYVFAKIPKQYGNDDLKFATDLANEGKVAVIPGSFFGAGGQGYVRISYATSMENLTGALDNIASFINKEN
17.0004	17	+	37195	38061	oxidoreductase of aldo/keto reductase family, subgroup 1	atgcttgaattaactaatattaactcaacgttcaacttaaataatggggtcaagattccctgtgtgggatatggtacatttaggactccggcagatgtagctgaacaggccgtgaaagaagcaattgaaactggttatcgacacattgatactgcggctgtttacggaaacgaagaagcagtagggaaggggattaaggattcgggaattaagcgtgaagacctttttgtgactagcaaattatggaatactaatcgtggctatgaacaaacgaagaaggcttttcaagagacgcttgatcgtttgcagatggattatttagacctttacttaattcactggcccgccaatgaaaagcagtttggagatgatgctgccaagattaatgctgaaacgtggcgcgcaatggaagacctttacaatgaaggcaaaattcgggcaattggggtaagtaattttatgccgcaccatattgcggaattaatgaaaacagccaaagtagcaccagcagttgatcaaattgaggttcatcctggttggccacatacggaagaagttaagtacttacaagcacacaatatcttagtagaggcatgggctcctttaggtggtcaaggtgctaaagtattaactaacccaactatgattcaaatcgctgataagtatcaaaagacgccagcgcaagtctgtttacgttggattctccaacaggggattctttcattaccgaagtctgtccataaagaacggatgataagtaaccaaaatatatttgatttcgaattaactgatgaggatatgcgcaagattagtttattgccaaatcttggcggtcaatgtgctgatccagatgaggttgatttttag	MLELTNINSTFNLNNGVKIPCVGYGTFRTPADVAEQAVKEAIETGYRHIDTAAVYGNEEAVGKGIKDSGIKREDLFVTSKLWNTNRGYEQTKKAFQETLDRLQMDYLDLYLIHWPANEKQFGDDAAKINAETWRAMEDLYNEGKIRAIGVSNFMPHHIAELMKTAKVAPAVDQIEVHPGWPHTEEVKYLQAHNILVEAWAPLGGQGAKVLTNPTMIQIADKYQKTPAQVCLRWILQQGILSLPKSVHKERMISNQNIFDFELTDEDMRKISLLPNLGGQCADPDEVDF	NODE_17_length_48779_cov_984.817_ID_9507	37299	.	A	G	2620.97	PASS	1	1651	28.18	A/A/A/A/A/A/A/A/A/A	303,0	303	A/A/A/A/A/A/A/A/A/A	230,0	230	A/A/A/A/A/A/A/A/A/A	304,0	304	A	59,0	59	A/A/A/A/A/A/A/A/A/A	166,0	166	A/A/A/A/A/A/A/A/A/A	262,0	262	A/A/A/A/A/A/A/A/A/A	234,0	234	G	0,93	93	0	0	0	0	0	0	0	1	synonymous	ATGCTTGAATTAACTAATATTAACTCAACGTTCAACTTAAATAATGGGGTCAAGATTCCCTGTGTGGGATATGGTACATTTAGGACTCCGGCAGATGTAGCTGAGCAGGCCGTGAAAGAAGCAATTGAAACTGGTTATCGACACATTGATACTGCGGCTGTTTACGGAAACGAAGAAGCAGTAGGGAAGGGGATTAAGGATTCGGGAATTAAGCGTGAAGACCTTTTTGTGACTAGCAAATTATGGAATACTAATCGTGGCTATGAACAAACGAAGAAGGCTTTTCAAGAGACGCTTGATCGTTTGCAGATGGATTATTTAGACCTTTACTTAATTCACTGGCCCGCCAATGAAAAGCAGTTTGGAGATGATGCTGCCAAGATTAATGCTGAAACGTGGCGCGCAATGGAAGACCTTTACAATGAAGGCAAAATTCGGGCAATTGGGGTAAGTAATTTTATGCCGCACCATATTGCGGAATTAATGAAAACAGCCAAAGTAGCACCAGCAGTTGATCAAATTGAGGTTCATCCTGGTTGGCCACATACGGAAGAAGTTAAGTACTTACAAGCACACAATATCTTAGTAGAGGCATGGGCTCCTTTAGGTGGTCAAGGTGCTAAAGTATTAACTAACCCAACTATGATTCAAATCGCTGATAAGTATCAAAAGACGCCAGCGCAAGTCTGTTTACGTTGGATTCTCCAACAGGGGATTCTTTCATTACCGAAGTCTGTCCATAAAGAACGGATGATAAGTAACCAAAATATATTTGATTTCGAATTAACTGATGAGGATATGCGCAAGATTAGTTTATTGCCAAATCTTGGCGGTCAATGTGCTGATCCAGATGAGGTTGATTTTTAG	MLELTNINSTFNLNNGVKIPCVGYGTFRTPADVAEQAVKEAIETGYRHIDTAAVYGNEEAVGKGIKDSGIKREDLFVTSKLWNTNRGYEQTKKAFQETLDRLQMDYLDLYLIHWPANEKQFGDDAAKINAETWRAMEDLYNEGKIRAIGVSNFMPHHIAELMKTAKVAPAVDQIEVHPGWPHTEEVKYLQAHNILVEAWAPLGGQGAKVLTNPTMIQIADKYQKTPAQVCLRWILQQGILSLPKSVHKERMISNQNIFDFELTDEDMRKISLLPNLGGQCADPDEVDF
16.0001	16	+	6437	7345	Inosine-uridine preferring nucleoside hydrolase (EC 3.2.2.1)	atgactacaaagattattatggatactgacccaggtattgatgatgcagctgctttaacgatggctattaatgacccatcattagatttgaaattagttacaacagttgctggtaatgttacggttgataaaaccactgctaacgctttgaagattattcacttcttcggtaaggatattccagttgcagcaggtgccaagcaaccattgattaagccttttgaagatgctgcccgaattcatggtgaatcaggaatgcctggttatgactttggtgacgattatggtaagccacttgataagactgctgttgaagcacttcatgacgcaatcatggctgaagatgaagtcatcctggttccaactggttcatacactaacattgcactactctttagcgaatacccagaagtaaagagccgcattaagcaaatcgttgcgatgggtggttcgttctccggtggtaacatgactagtgtagctgaatttaacgtcttcactgatccagatgctgctaagattatgtataatgcgggtgttccaattgtaactgttggattggatgttaccttaaaggcgctcttaactgcggatacgattgagaaacttggtagtcttaataagactggtgaaatgctgcatggattaatcacgcactataatgatggtaatgatcaagggcgtccaatgcacgatgttaatactatcttctaccttcttcatccagaagcatttactacaaaggatatgtgggttgatattcaaacggatggtccggccatcggtgctactgttggtgacattcgtgctgcttatcatgatggtaagaccaacgcaaaagtttgcttagacattgatgctgaatacttcaataagtggttcttagaagaagtaagcaaaatgaaataa	MTTKIIMDTDPGIDDAAALTMAINDPSLDLKLVTTVAGNVTVDKTTANALKIIHFFGKDIPVAAGAKQPLIKPFEDAARIHGESGMPGYDFGDDYGKPLDKTAVEALHDAIMAEDEVILVPTGSYTNIALLFSEYPEVKSRIKQIVAMGGSFSGGNMTSVAEFNVFTDPDAAKIMYNAGVPIVTVGLDVTLKALLTADTIEKLGSLNKTGEMLHGLITHYNDGNDQGRPMHDVNTIFYLLHPEAFTTKDMWVDIQTDGPAIGATVGDIRAAYHDGKTNAKVCLDIDAEYFNKWFLEEVSKMK	NODE_16_length_49442_cov_958.934_ID_9505	6481	.	T	C	3038.97	PASS	1	1084	27.38	T/T/T/T/T/T/T/T/T/T	171,0	171	T/T/T/T/T/T/T/T/T/T	96,0	96	T/T/T/T/T/T/T/T/T/T	162,0	162	T	26,0	26	T/T/T/T/T/T/T/T/T/T	201,0	201	T/T/T/T/T/T/T/T/T/T	138,0	138	T/T/T/T/T/T/T/T/T/T	179,0	179	C	0,111	111	0	0	0	0	0	0	0	1	synonymous	ATGACTACAAAGATTATTATGGATACTGACCCAGGTATTGATGACGCAGCTGCTTTAACGATGGCTATTAATGACCCATCATTAGATTTGAAATTAGTTACAACAGTTGCTGGTAATGTTACGGTTGATAAAACCACTGCTAACGCTTTGAAGATTATTCACTTCTTCGGTAAGGATATTCCAGTTGCAGCAGGTGCCAAGCAACCATTGATTAAGCCTTTTGAAGATGCTGCCCGAATTCATGGTGAATCAGGAATGCCTGGTTATGACTTTGGTGACGATTATGGTAAGCCACTTGATAAGACTGCTGTTGAAGCACTTCATGACGCAATCATGGCTGAAGATGAAGTCATCCTGGTTCCAACTGGTTCATACACTAACATTGCACTACTCTTTAGCGAATACCCAGAAGTAAAGAGCCGCATTAAGCAAATCGTTGCGATGGGTGGTTCGTTCTCCGGTGGTAACATGACTAGTGTAGCTGAATTTAACGTCTTCACTGATCCAGATGCTGCTAAGATTATGTATAATGCGGGTGTTCCAATTGTAACTGTTGGATTGGATGTTACCTTAAAGGCGCTCTTAACTGCGGATACGATTGAGAAACTTGGTAGTCTTAATAAGACTGGTGAAATGCTGCATGGATTAATCACGCACTATAATGATGGTAATGATCAAGGGCGTCCAATGCACGATGTTAATACTATCTTCTACCTTCTTCATCCAGAAGCATTTACTACAAAGGATATGTGGGTTGATATTCAAACGGATGGTCCGGCCATCGGTGCTACTGTTGGTGACATTCGTGCTGCTTATCATGATGGTAAGACCAACGCAAAAGTTTGCTTAGACATTGATGCTGAATACTTCAATAAGTGGTTCTTAGAAGAAGTAAGCAAAATGAAATAA	MTTKIIMDTDPGIDDAAALTMAINDPSLDLKLVTTVAGNVTVDKTTANALKIIHFFGKDIPVAAGAKQPLIKPFEDAARIHGESGMPGYDFGDDYGKPLDKTAVEALHDAIMAEDEVILVPTGSYTNIALLFSEYPEVKSRIKQIVAMGGSFSGGNMTSVAEFNVFTDPDAAKIMYNAGVPIVTVGLDVTLKALLTADTIEKLGSLNKTGEMLHGLITHYNDGNDQGRPMHDVNTIFYLLHPEAFTTKDMWVDIQTDGPAIGATVGDIRAAYHDGKTNAKVCLDIDAEYFNKWFLEEVSKMK
7.00016	7	+	15486	16439	oxidoreductase( EC:1.- )	atgaaaaacgtacaaattggtggaacaaattgggaagtatcgaatgttgcattgggcattatgcggatggggacgttagcagtgcctaaagcgattgatgccttagaagccgcccacgatgctggaataaactttattgattcagctgatatttatggcaacgacccacagttaggacgtggatcttcggaaatccattttggtgaagcattaaagaaaagcagtcttacccgtgatgacttttacattcaatcaaaaggaggcctttttgcgaacgcggataataaaataacacggtatgattcgtcaaagaagcatttaatcgctgctgttgatggaattttgcaacggatgggtattgattatcttgattcatttttgattcatcgtccagaccctttaatggagcccgcagaaatagcagaagcctttgaccaacttcaagcatctgggaaagtccgccattttggagtatcaaattttaatccgcaacaaatcgcgctccttcaagcggcgacaaatcaacggcttttgattgaccaggtacagtttggcttaaagcatacggggatgattgattttggcctgcatacaaatatgactgatgatgctgcaatcaatcatgacgggggattattagaatatacacgtcgtaaacagatgacgattcaaacatggtcgcctttccagtacggcacatttgcagggacgtttattaataatgatcaattccctgaactaaacgcaatgttggaaattcttgcgcaaaaatataaggtaagtaaaaatgcaattgccgttgcatggattttacggcaccccgcgcatatgcaagtgttgcttggtactatgacgccagctcatattattgacagtgctaagggaagcgatattacattgacgcgccaagaatggtatgatctatatcttacggccgggaatgatttgccataa	MKNVQIGGTNWEVSNVALGIMRMGTLAVPKAIDALEAAHDAGINFIDSADIYGNDPQLGRGSSEIHFGEALKKSSLTRDDFYIQSKGGLFANADNKITRYDSSKKHLIAAVDGILQRMGIDYLDSFLIHRPDPLMEPAEIAEAFDQLQASGKVRHFGVSNFNPQQIALLQAATNQRLLIDQVQFGLKHTGMIDFGLHTNMTDDAAINHDGGLLEYTRRKQMTIQTWSPFQYGTFAGTFINNDQFPELNAMLEILAQKYKVSKNAIAVAWILRHPAHMQVLLGTMTPAHIIDSAKGSDITLTRQEWYDLYLTAGNDLP	NODE_7_length_73975_cov_952.717_ID_9487	15834	.	C	T	3225.28	PASS	1	1436	28.29	C/C/C/C/C/C/C/C/C/C	198,0	198	C/C/C/C/C/C/C/C/C/C	221,0	221	C/C/C/C/C/C/C/C/C/C	190,0	190	C	14,0	14	C/C/C/C/C/C/C/C/C/C	234,0	234	C/C/C/C/C/C/C/C/C/C	303,0	303	C/C/C/C/C/C/C/C/C/C	162,0	162	T	0,114	114	0	0	0	0	0	0	0	1	R117W	ATGAAAAACGTACAAATTGGTGGAACAAATTGGGAAGTATCGAATGTTGCATTGGGCATTATGCGGATGGGGACGTTAGCAGTGCCTAAAGCGATTGATGCCTTAGAAGCCGCCCACGATGCTGGAATAAACTTTATTGATTCAGCTGATATTTATGGCAACGACCCACAGTTAGGACGTGGATCTTCGGAAATCCATTTTGGTGAAGCATTAAAGAAAAGCAGTCTTACCCGTGATGACTTTTACATTCAATCAAAAGGAGGCCTTTTTGCGAACGCGGATAATAAAATAACACGGTATGATTCGTCAAAGAAGCATTTAATCGCTGCTGTTGATGGAATTTTGCAATGGATGGGTATTGATTATCTTGATTCATTTTTGATTCATCGTCCAGACCCTTTAATGGAGCCCGCAGAAATAGCAGAAGCCTTTGACCAACTTCAAGCATCTGGGAAAGTCCGCCATTTTGGAGTATCAAATTTTAATCCGCAACAAATCGCGCTCCTTCAAGCGGCGACAAATCAACGGCTTTTGATTGACCAGGTACAGTTTGGCTTAAAGCATACGGGGATGATTGATTTTGGCCTGCATACAAATATGACTGATGATGCTGCAATCAATCATGACGGGGGATTATTAGAATATACACGTCGTAAACAGATGACGATTCAAACATGGTCGCCTTTCCAGTACGGCACATTTGCAGGGACGTTTATTAATAATGATCAATTCCCTGAACTAAACGCAATGTTGGAAATTCTTGCGCAAAAATATAAGGTAAGTAAAAATGCAATTGCCGTTGCATGGATTTTACGGCACCCCGCGCATATGCAAGTGTTGCTTGGTACTATGACGCCAGCTCATATTATTGACAGTGCTAAGGGAAGCGATATTACATTGACGCGCCAAGAATGGTATGATCTATATCTTACGGCCGGGAATGATTTGCCATAA	MKNVQIGGTNWEVSNVALGIMRMGTLAVPKAIDALEAAHDAGINFIDSADIYGNDPQLGRGSSEIHFGEALKKSSLTRDDFYIQSKGGLFANADNKITRYDSSKKHLIAAVDGILQWMGIDYLDSFLIHRPDPLMEPAEIAEAFDQLQASGKVRHFGVSNFNPQQIALLQAATNQRLLIDQVQFGLKHTGMIDFGLHTNMTDDAAINHDGGLLEYTRRKQMTIQTWSPFQYGTFAGTFINNDQFPELNAMLEILAQKYKVSKNAIAVAWILRHPAHMQVLLGTMTPAHIIDSAKGSDITLTRQEWYDLYLTAGNDLP
7.0006	7	+	59757	60323	Ribonuclease M5 (EC 3.1.26.8)	atgattagaataaaagaagttatagttgttgaaggtaaagatgatactaagcaaattttaaaagcggttgatgccgatacctacgaaacaaatgggtccgcaatttcaacggctgacttggcaaagttgaaaaagttacaagcaagccggggcctaattgtttttactgatccggactttaacggcgagcggattagaaaaataatcagtgaagccattcctggcgttaagcatgcttttattaaacgaaaagatggtgtgccaactgaggctcacggtagcttaggagttgagcatgcaacgccagcaattataaaatcagctttggagcacctttatactcaaacaacaacacctcagcaagtttttaagcgagaagacttgcaaaaatggggattaacaggtcaagcagattcacgaaaacggcgtgaaaagctagggcgattactcggaatcggttatggaaatgggaaacaattgattcaccggttaaacatgtttcaagttgaccaagcaacatttgaacaagcaattaagcaaataaatcaggaggaagatcatgagtaa	MIRIKEVIVVEGKDDTKQILKAVDADTYETNGSAISTADLAKLKKLQASRGLIVFTDPDFNGERIRKIISEAIPGVKHAFIKRKDGVPTEAHGSLGVEHATPAIIKSALEHLYTQTTTPQQVFKREDLQKWGLTGQADSRKRREKLGRLLGIGYGNGKQLIHRLNMFQVDQATFEQAIKQINQEEDHE	NODE_7_length_73975_cov_952.717_ID_9487	60199	.	G	A	1937.97	PASS	1	1506	28.09	G/G/G/G/G/G/G/G/G/G	198,0	198	G/G/G/G/G/G/G/G/G/G	209,0	209	G/G/G/G/G/G/G/G/G/G	290,0	290	G	14,0	14	G/G/G/G/G/G/G/G/G/G	210,0	210	G/G/G/G/G/G/G/G/G/G	268,0	268	G/G/G/G/G/G/G/G/G/G	248,0	248	A	1,68	69	0	0	0	0	0	0	0	0.985507	R148Q	ATGATTAGAATAAAAGAAGTTATAGTTGTTGAAGGTAAAGATGATACTAAGCAAATTTTAAAAGCGGTTGATGCCGATACCTACGAAACAAATGGGTCCGCAATTTCAACGGCTGACTTGGCAAAGTTGAAAAAGTTACAAGCAAGCCGGGGCCTAATTGTTTTTACTGATCCGGACTTTAACGGCGAGCGGATTAGAAAAATAATCAGTGAAGCCATTCCTGGCGTTAAGCATGCTTTTATTAAACGAAAAGATGGTGTGCCAACTGAGGCTCACGGTAGCTTAGGAGTTGAGCATGCAACGCCAGCAATTATAAAATCAGCTTTGGAGCACCTTTATACTCAAACAACAACACCTCAGCAAGTTTTTAAGCGAGAAGACTTGCAAAAATGGGGATTAACAGGTCAAGCAGATTCACGAAAACGGCGTGAAAAGCTAGGGCAATTACTCGGAATCGGTTATGGAAATGGGAAACAATTGATTCACCGGTTAAACATGTTTCAAGTTGACCAAGCAACATTTGAACAAGCAATTAAGCAAATAAATCAGGAGGAAGATCATGAGTAA	MIRIKEVIVVEGKDDTKQILKAVDADTYETNGSAISTADLAKLKKLQASRGLIVFTDPDFNGERIRKIISEAIPGVKHAFIKRKDGVPTEAHGSLGVEHATPAIIKSALEHLYTQTTTPQQVFKREDLQKWGLTGQADSRKRREKLGQLLGIGYGNGKQLIHRLNMFQVDQATFEQAIKQINQEEDHE
