## Supplementary Materials for "Resilience of small intestinal beneficial bacteria to the toxicity of soybean oil fatty acids" (part 3 of 3)

### Sheet: LRHF only (continued)
#VariantName	HitChrom	HitStrand	HitStart	HitEnd	HitGene	HitDNA	HitProtein	#CHROM	POS	ID	REF	ALT	QUAL	FILTER	AC	DP	QD	LR0.GT	LR0.AD	LR0.DP	LR1.GT	LR1.AD	LR1.DP	LR2.GT	LR2.AD	LR2.DP	LR21.GT	LR21.AD	LR21.DP	LR3.GT	LR3.AD	LR3.DP	LR4.GT	LR4.AD	LR4.DP	LR5.GT	LR5.AD	LR5.DP	LRHF.GT	LRHF.AD	LRHF.DP	LR0frequency	LR1frequency	LR2frequency	LR21frequency	LR3frequency	LR4frequency	LR5frequency	LRHFfrequency	Mutation	MutatedDNA	MutatedProtein
10.0002	10	+	20489	33562	FIG00753531: hypothetical protein	atggtatcaaaaaataataaaaaattgattgcggaaaagaatcggcgcaatgaaaagcaacggtttgcaatccgtaagttaaatgttggtgtcgcatcagtcttgcttggaattacttttagtatttacggtggcgggcaagcagtagcacacgctgatactggcaatgctaggggccaagttgccgcaagggatgcaggcgataatagtttagctactaagtccgaagttgctttaagtagtgctaatcaatcatccacatcagcaactagtgctaatggtgcagtccaaagtcaatcgtcagctaatagccaaccagcagcaactgctaacactcctgttagtgatagtgctgttgcttcaaatgcagctgtagaagcaactaagaatcaatctacggcagaaaatcaaccaagtcctagtcaaaaagtacaaactccagcacaaccagtagcacaagaaaatggttctagtgatgcgagccttaatacaacccggcaagtcctacatacgattgctaacagaaatttgatgctcgttgcaaagtcatttgctgcggttcctgctagtgatagtgtagaaactagcactttaaacttatttactaatcaagaaactaatgcaaatgctcttgctgaaagtaaggtagccacaacagcacttgccgctgaaacagaagatcctaatgcagtaacagtttctactgcacaagactttattaatgcaattcaaaaaggaactgctaacactattaatgttgcaagtgaccttaatttaggtaatataaaaagtagtacaaattacactctgaatatttctaataagcgtgatcttgttatccagtctgcagatggagataaaaagactattgatcttaatggttactcctttaggatgagtagcgataattcagtcacatttaaagatttgactatgtatggtcgaaattggtttggtgcaattgagaatgctagttcctatacctttgataatgtcgattatactggttcggagttggtttacactactcgttcagccactgtaactttcaaaaataatgttaccgctcatgcagtagataaatatacaagtcctctagatggtgaagaatataagactcaacctggtcaacaagttctacaatttactactggaaccaatcaaattatctttgatgaaggaagtaatgtaactctagagacagataatggtaatgttatccaaaatcagggggatgctactattactgttaagaatggtgcaaatgtgacacttaatccacatgcatctactgtaagctttgaaaatgctgggacagtgagtaaagtagcacgtggtatttactctgctggtggagcaatcaacattgaacaaggcggtaatttagtaattaacttatctcaaaatagtggagatccttacttaccaggtgctatctatttgaattctggcgcagtaattaatgataatggtaacattaagattaatgtaaacggtgctccttataatggcgcaaagtacaccccagtttacttaaacggtgatagcacgattaaggttggtaatggcgcctcatttgaaatcgcagcggaaaaccttggtgattttaatagttccttgtttacagttgatggtaaggggaccgtaacgttagaacctcactctacttttaagattactggggacggaactggtgccgtcactgcagttagcttaggaagcggaagtacctttacttctgatcaaccagatgcatttaccattgatctttctgcaaacactagtgatggaaaggcattaattaaaaacggtactattaaatttagccgtgttaagaccgttacaactgatggtacaacttctgagcctttaggcaaaattgatgtaacttatgatagaaatggtaatgcaacttcttacaccatcactgctcaagacgaaaatactgttaagcaggtagctgatggacttactaacaagagcttgattaacttagttcaggctggtgaagatgttactctatctaaccttcacttaagcaagaataatgtattgactggtactgttgcttctagtggtagcgacaatccaatttatgtaactgttactgtgggtggagtaagtactaatgttccagtagctggaaattacactgtgtacaccaataccaatggtacagtaacttcagataatgttgattacgctgcccaaactggttcaactggtggtaacttctctattgatttatcaaaacttgcaagtagtttgactgatgatacacaagttaccgttactgctacgaaagactttgttgaaggtagtcaaactgaaagcgtagcagcattacgtgcgcttaatactgctactcttcaagaattagtagatgctgctccagcagaaaaagcaaagccgagctactacaatgctactgcagaagctcaaaaggcctatacggatgcaatttcaactggtaaaactattcttgctaatccaaataattacgatcaagttgacgttgatgatgccgtaactgccattcaaaatgctcagaaggctttaactggtgaacctaccaacaagactgaacttcaagatgctattgaccaagcatcaacagtagaatcaaacgataattacaccaatgctgattctaatttacaaaaggcctacactgatgcaattagtgccggtcaaacagttttgagtaatgataatgctactcaaactgaagtagataatgcattaaccaccattaataatgcaaaagatgctttgaatggtgatgctaagaaaacagcaagtaaggaagctcttcaaaaagcagttaatgaagcaccaactgtgaaatcagatgatgcggcatactacaatggttctgctgaagctaaggctgcttatgacaatgcaattactgcaggtcaaacagttttagctaacccagatgccacggctactcaaattactgatgctttaactgctatcaatactgctaaaggtaatcttaagggtgaagcaactgataaatcagcgcttcaaacagcagttgacaattctgcaactgtaaaagaaagcaataactatactaatgcagacgaaactcaaaagactgcctataataatgcagtaacagctgcgcaaacagttttagataaaactaatgcaactcaagcagaagtaaaccaagctctgcaagatcttgaaacggcaaataataacctaaatggggatgctaagactgaagccgcaaacaaggctgccttagaagctgctgtcaaagatgcaccaaacgtaagaaatacgcctgcatactacaatggtagtaaagaaacccaaacagcatataataatgcaattactgcaggtcaaaaagttttaggtaatccagatgcaactgctactcaaattactgatgctttaaatgccattaatactgctaagggtaatcttaagggtgaagcaactgataaatcagcgcttcaaaaagcagttgacaattctacaactgtaaaagaaagcattaattatactaatgcagacaaaactcaaaagactgcatatgataatgcagttacagctgcacaaacagttttagataaaactaatgcaactcaagcagaagtaaaccaagctctgcaagatcttgaaacggcaaataataacctaaatggggatgctaagactgaagctgcaaacaaagctgccttagaagccgctgttaaggatgcgccaaatgtaagaaatactcctgcatactacaacggtagtgaagaagcccaaacagcatataataatgcaattaacgctggtcaagcagttttggatcaggcaaatccagctgcaagtgaagttaagaatgctttagatgcaattaatgcagcaaaagataaccttaagggtgtggctactaacactgaagctttggaaacggctttaaccagtgctaataaggctaaggaaactggtaattacactaatgccgaccaagcaaagcaagaggctcttaataatgcgattactgctggtcaagagattttaaagaatactaatgcaactcaggcgcaagtaaacagtgcagcaaaggctattactgaggcaattagtggcttgaatggtaatgctaacttggaagatgctaaagacgctgctactgaagctattcaaaaggcattagatagtaagactacccaaatcactgacgctactaatattgaccaagccactaaggagcaattaattgcagatgctaagaaggctgccgagaatgccaatactgcgattaatcaagcaaccgatccaaatgcagttaatactgctaaagctgaaggaattactaacatcaataaggtaacagttccaagtttagatggagcaaaggaagcagcaaacaaagcaattgaccaagctcttgatactaagactaaggaaatcaataacgctgaaaatattgatcaaacaactaaagatcagttaattaaagaagcaactgatgcagctaatacagcaaaggatgctattaaaaaatctacaactaatgacgaagcaactaaagcaggtcaagctggtgtagatgcaattaacaatgtaaaggtaccaagcgttactgatagtcaaaatgccgcaaaagaagcaattgataatgcccttaacgctaagactaaggaaatcaacgatgctaacaatattgatcaaacaactaaggatcaattaatcaaagaagcaaccgatgcagctaataatgctaaagaagccattgataaagcaaccgcagctgatgcaattaagactgcacgagatgagggaacaactaatattaataatgttactgttccaagcttagaagatgccaaaaaggcagccaataaagcagtagatgatgctcttactgctcaaactgaggtaattaataaagctgataatcttagcgataccgaaaagaaagatctaattgatcaagcaactgctgaagccaataaggctaaagaaaatattgaaactgctacaacaaacaatgaggcagctcaagcaggtcaagctggtgtggatgcaattaagaagattgttccaacaagcttagatactgtgaaatctgatgcgaataaggcaattgaagctgctttaactaagaaattagaagagatcaattccgctaatgctttaactactgatgaaaagactgcgttaacacaagaagccaatacagctgcggataaggcaaaagaagaaattaccaatgcaacgactaatgatgttgtaattaaagcacaaactaatggtgtcactgcaattgatgacattaaagttccaactgaatcagcagtcaaagaagcagctaagcaggcagtagccgatgcagcaacagccaagaataaggcaattgacgcttcaaacttaacagatgaagaaaaagctgacttgaaacaaaaagtaactgaagcacaaaatgccgcagatcaagcaattgataatgcaactacaaatgcagcagtaactgaagcacaaaacaagggcgttaatacaattaatggcattaaagttccaactacatcagctactaaggaacaagccataactgatcttaatacgactgttgatgacgctaagaaggcaattgatcaagataacaacttaactgatgaacaaaaacaagcagctaaagatcaaattgattctgatgctaagactgcccaagatgccatcaacaatgctaagactaatgatgatgttaagaaggcagctgataatggtacattagcaattgacaaagatgttgctaacgcagccattgataatgcagtcgctggtaagaaagcagaaatttctaactcatcattaacagatgaagaaaaggccgctttaaataatgaagtcgatcaaaaggctcaagcagctaaagaagcagttaatgctgcaactactccagaagctgtaactagtgctcaaggaagtggcgttaagaatatcaatgacacttcagtgccagctgaatcagatgcaaaacaagcagctaagcgggcagtagcagaagctgcagacgcaaagaataatgcgattgacgcttcaaacttaacagatgaagaaaaagcagccttgaagcaaaaagttactgatgcccaaaatgccgcagatcaagcaattgacaatgcaacaacaaatgcagcagtaactgaagcacaaaacaagggcgttagtgcaattgacggcattgaaataccaaataaatcagatgctaaggaaaaggcagtcactgatcttaacacggcagttgaaaatgctaagaaagcaattgatcaagacagtaacttaactgatgaacaaaaacaagcagctaaagatcaaattgattctgatgctaagactgcccaagatgccatcaacaatgccaaaactaatgatgatgttaagaaggcagtcgatgatggtacattagcaattgataaagatgttgctaatgcagctatcgacaatgcagctgctggtaagcttaaggagattcaagatccattaactactgaagaaaaacaagcttacactgatttgattaattctgaagcaaataatgcaaaacaaaatattgctaatgcaactactgttgaagaagtaactgctgcccaaaccaatggtgtaaatgaaattactaataccgaaattccaactacttcttccgccaaagataaggcaattgctgccatcaatgatgctcttcaaaagaagactgatgaaatcaatagtgcttctaaccttaacactcaagaaaaagctgacttaatcaagcaagcaactgatgcagcaaatacggctaaagacaatatcaacaacgccactactaatgccgatgttgatactgctcaaacaaatggtgaaaaagcaattgctgatataacagttccaaacttgtctgatgttaagaaagaaagtattgatctaattaacaaggctttaaatgccaagaccgacgaaattaacaatgcttctaacctttctcaagatgaaaagcaaagtttgatcaatgatgcaactaatgccgcaactgaggcaattaacaacgtcaaccaagctcaaacaaatgatgatgctaaggctgcagcaactactggtgttcagaacatcgaaaatgttactattccaactcttgatgatgtgaagaagaacgctaaccaagcaattgatgatgcattgaatgctaaagtaaatgagattaacaatgcttctaacttgaatgatactgaaaagcaaaaattagttgatcgggcaaatgaggcagcagctactgctaagaataatgttgaaaatgctgctaccaatgatggtgtgcgcgatgcagccaatgtaggaattgacaatattaaaggtattacctttacttcactagaagatgctaaaaatgcagcaaacactgcaattgacaatgctttgcaagttaaggcagatgaaattaataatgcttctaacttaagtactgatgaaaagcaagacttaatcaatcaagcaagcgaagcagctaaaaatgcaaaagacaatatcaacaatgccactaccaatgatgctgtgactgacgcacaaaataagggtattgcagatattgctaatgtgactgtgccaagtttagatcaagttaaacaagatgcaattaatgcaattaagcaagttcaagatgctaagaataagcaaatctctgctgcatctaacttaagtgctgaagagcaaaaagaattaactgatcaagtagataaaattgctaacgatgcaattgctaagattaatgatgcagcaactactaccaatgatgcagttaatgcaacccgcgatgaagcaattaagcaaattactgatctatttattccaactctagacggtgcgcaaacagatgcaattaatgcaattgaaagtgctaagaatgctaagctgaatgacattaacaatgctgctcacttaactgatcaagaaaagcaagctttggttgatcaaaccaataaagttgctgatgaggcaatgaaggaaattaaggctgctcaaactaatgatgcagtcaagagtgcagaaacagctggcttagataatattaataacattactattccaactttagttcagaagcaacaagaggcgattggagagttgaatgcagcccgtgatgctaagaatagcgcaattgataatgctgctgatttaactactgatgaaaagaatgctttgaaggataaagttcaagcagaatacagtaacgcagtatcaaatatcaccagtgcgacaacggatgaagcagtaacaactgctaaagaaaacggcattgctgcaattaaagatattcaaattccaactaagtcacctgctaaggaacaagcaacaagtgaccttaagactgccgttgacgaagctaagaatgcaatcgatcaagatagcaacttgactgatgaagagaagcaagcagctaaagatcaaatcgattccgatgctaagaaagctcaagaagccatcgataatgcgaagactgacgatgaagtaagcggcgctgttgataatggtaatcttgccattgataaagatgttgctaatgcagccattgataacgcagttgcaggtaagaaggaagaaatttctaaatcaccattaacagatgaagaaaaggccgctttaaatagtgaagtcgatcaaaaggctcaagatgctaaagaagcaattaataatgcaattacgccagaagctgtaaccactgcgcaagacaatggtattaagaatatcaatgatactgaagtgccaactgagtcaacagctaaagaagcagctaagaaagctattacagaagcagctgaagctaagaacaatgcaatcgattcttcaaacttaactgacgaagaaaaagctgcattgaagcaggaagttactgatgctcaaaacgctgccaatactgcaattgataacgcaacaacaaatgctgcagtaaccgaagcagaagacaacggtattaaagctattaatggtattgaaatcccaactaagtcaccagcgaaggaccaagcaaccactgatcttaatgatgccgttaatgatgctaagaaggcaattgaccaggataacaacttgactgatgccgagaagcaagcagcgaaggatcaaatcgattccgatgctaagaaggcccaagaagccatcgataatgcgaagactgacgatgaggttaagactgccgttgataatggtcagcttgccattgataaagatgttgctaatgccgccatcgacaatgccgttgctggtaagaaggctgaaattgcaaaggcaccattaaccaccgatgaagctaatgccttgaatgacttagttgaccaagaagcaaaggccgctaagaaggcaattgattcagctactaccattccagcggttgaagatgctaagaataccggagttgctgcaatcaacgatattgcagttccaacaacttcatcaaccaaggatcaagctaaccaaacaattgatgatgctttagctaacaagattaaagaaatcaatgatgcaaccaacttatctgataagcaaaagcaagacttaattgatcaagctaacgaagaagcagcaaaggctaaggaaaacattaagaatgctactagcaatgaagcagtcaacaaggctactacagatggtgtagatgctattgcaaatgtcactgtcccaagtcttgatgatgcaaagaaagatgctagtcaagtaattgatgatgttcttaagcaaaaagaagatgagatcaataatgcttctcacttgactgagcaagagaagcaagaccttattaaccaagcacaaaacgccgctaatgaagccaaagacaagattaaccaagctacaactaatgacgatgtagctacggaaagagatactggcgcagaaaagattgccaatattgttgttccgagtcttgaagatgctaaggataaagccacgaaggcaattgatgatgctttagcagataagacgaaggaaattaatgatcaaactcacttatctgaccaagaaaagaatgatcttatcaagcaaatcactgatattgctgataaggcaaaggataagattaacaatgattctaatgacgcagaagttgctaaggacgaaaaagatggtatcgatgcaattgtagatactaaggttcctggtctagaagatcgcaaacagaatgcaatcaagactttagacgaggctaaatctactaagcttgcccagatcgatgaagcaactcatttgactgcagatgaaaaggccaacttaactcaacaagttgatgcagaatacaataaggcccttgataatattaataaggcaacaaccaatgacgatgctgataaagcaagtgcagacggtgtagaagccattcttaatattgctgttccaagtcttgatgaaaagaagcaagatagtatcgatgctcttaatgaagtgcgtgaggcgaagaaggaagaaatcaacaacgcaaacaacttaagccaagatgaaaaggacgagttgactaagcaagttgatcaaattgctgataatgccattaatgcaatcgatggagcaaaggatgatcaaacagctaaggatgcggaaaataagggtattcaagatattcttgatgttaaagtgccaagcttagatgaagctaagactaatgctaagcaagcagttgcggatgccttagaaagcaagactaatgagatcaatgctgcttcaaacctcgattctgccactaagcaagaattaattaaccgtgctaacgcagaagcagatacagccattgaaaagattgatcaagctaccagcaatgatcaagcattagctgcatctcaagcaggtgttgataagattttaggaattgaagtgccaactcttgctgatgctaagcaaagtgccattgatgcaattaatgatgcccttaaacaaaaggaaacagaaattaataacgcctcacagctaacttctgatgagaagcaaaatctaatcaatcaggtaaacagcattgccgataatgctaagaatgctattaacaacgcaactactaaccaaagtgttgaagaggcaaagaatgctgggattgaaaagattaatgctatcaatgttccaacaacatcagctactaaagatgaagcgatcaaggcaattgatgatgccttaactaataaggttaacgaaatcaacaatgctactaatattactgcagaggaaaaggccaacttaattgatgaagctaataatgcggctaatacagctaaagataatattacgaaggcaacatctgatagtgaggttgcaacagctactacagatggtattgacgcaatcgctaatgtaacggtgccaagtcttgaaaccgcaaaggaccaagcaaagaatatgattgatgatgttctcaacgaaaagaagaatgaaatcaataatgcgcaaaacctttcagataagcaaaagcaagacttgattaaccaagcaactgacgaagcggatcaggcgaagaagaatattgataatgctacaaccaataatgatgttcaaactgcagaagacaatggtgctcaagcaattgaaaatgtaactgttccgagtcttgataatgctaagaaggcttcaactaaggtaatcgatgaggtattgaaagaaaagacggcagaaattaatgctgcaactaacctttctaacgctgaaaaagatgctttaattaaggacgctacaactgcggctaataccgctaaggataatattgcgaaggcaacaactaatgacgcagttaaggacgctgagactgatggtattaaggcaatccttgatattaaggttcctggccgagaagatcaacaaaaggatgctattgctgcccttgatagagcattagctgataaagtcagtgaaattaataatgctaataatctttccgaaactactaagcaagatcttaagcaacaggctcaggcagcatacacgaccgccgttgacaacgtaaataacgctcaaactagtgcggaaattaatactgctcgggataacggtgttcaagcaattcttgatattacagtaccaacgttaactgatgctcaagatgcttcaattacggcaattgaacaagttcgggatgctaagaagacccaaatcgaagcagctaagaacttgactgaggcgcaaaaagaagcattgaagaaccaagtagacgagattgcagataaggcaattgataatattaagaatgcaaccactgacgccacagttaaggatgcggaaacagcaggaatcaacgaaatcttgaatgtaaccatcccaactctggaggcagcaaagagtgatgctaaacaagctattaccgatgcattaacagctaagacggctgaaattaacgctgctcaaaacttaactgatgctgaaaagcaaaagctaattgatcaagcacaaacagaagctgctgctgcaaacaagaagattgatgcagcaacaactaatgatgcggttgaacttgctgcgaagaatggcgtgcaagcaatcttagatattcaagtaccaactgttgaagagactcgcgaccaagcgaagaagaacgttgataatgcattgaattctaagaaggaagaaatcaataattctaacctaagcccagcagcgaaggaagcattgattaatgaagctgaacaagcagcagaaaatgcacggacagcgattgacaatgctactactgctagtgcaattagtgaagcagaagcagctggaattgcggcaattgaaaatattaaggtttcaaacgctcctactgaatctgataattcttctaaccaccaaactaatactgaaacgccaactgaaggcaacagtactagccaagataataacaatgcaactcaagctccggttcaaggtaacaatacccaagctgacttaacgggaagtcatggaacgaaccttactactggtcaacagacagaaaaagctgctgatacaaatagtaaggaagcattaccacaaacaggtaatgagacagaacgtggcttaagcattgctggcttggcaattgccagtctattaggtttattcggactttcaggattaggtaagaagaaacgcgattaa	MVSKNNKKLIAEKNRRNEKQRFAIRKLNVGVASVLLGITFSIYGGGQAVAHADTGNARGQVAARDAGDNSLATKSEVALSSANQSSTSATSANGAVQSQSSANSQPAATANTPVSDSAVASNAAVEATKNQSTAENQPSPSQKVQTPAQPVAQENGSSDASLNTTRQVLHTIANRNLMLVAKSFAAVPASDSVETSTLNLFTNQETNANALAESKVATTALAAETEDPNAVTVSTAQDFINAIQKGTANTINVASDLNLGNIKSSTNYTLNISNKRDLVIQSADGDKKTIDLNGYSFRMSSDNSVTFKDLTMYGRNWFGAIENASSYTFDNVDYTGSELVYTTRSATVTFKNNVTAHAVDKYTSPLDGEEYKTQPGQQVLQFTTGTNQIIFDEGSNVTLETDNGNVIQNQGDATITVKNGANVTLNPHASTVSFENAGTVSKVARGIYSAGGAINIEQGGNLVINLSQNSGDPYLPGAIYLNSGAVINDNGNIKINVNGAPYNGAKYTPVYLNGDSTIKVGNGASFEIAAENLGDFNSSLFTVDGKGTVTLEPHSTFKITGDGTGAVTAVSLGSGSTFTSDQPDAFTIDLSANTSDGKALIKNGTIKFSRVKTVTTDGTTSEPLGKIDVTYDRNGNATSYTITAQDENTVKQVADGLTNKSLINLVQAGEDVTLSNLHLSKNNVLTGTVASSGSDNPIYVTVTVGGVSTNVPVAGNYTVYTNTNGTVTSDNVDYAAQTGSTGGNFSIDLSKLASSLTDDTQVTVTATKDFVEGSQTESVAALRALNTATLQELVDAAPAEKAKPSYYNATAEAQKAYTDAISTGKTILANPNNYDQVDVDDAVTAIQNAQKALTGEPTNKTELQDAIDQASTVESNDNYTNADSNLQKAYTDAISAGQTVLSNDNATQTEVDNALTTINNAKDALNGDAKKTASKEALQKAVNEAPTVKSDDAAYYNGSAEAKAAYDNAITAGQTVLANPDATATQITDALTAINTAKGNLKGEATDKSALQTAVDNSATVKESNNYTNADETQKTAYNNAVTAAQTVLDKTNATQAEVNQALQDLETANNNLNGDAKTEAANKAALEAAVKDAPNVRNTPAYYNGSKETQTAYNNAITAGQKVLGNPDATATQITDALNAINTAKGNLKGEATDKSALQKAVDNSTTVKESINYTNADKTQKTAYDNAVTAAQTVLDKTNATQAEVNQALQDLETANNNLNGDAKTEAANKAALEAAVKDAPNVRNTPAYYNGSEEAQTAYNNAINAGQAVLDQANPAASEVKNALDAINAAKDNLKGVATNTEALETALTSANKAKETGNYTNADQAKQEALNNAITAGQEILKNTNATQAQVNSAAKAITEAISGLNGNANLEDAKDAATEAIQKALDSKTTQITDATNIDQATKEQLIADAKKAAENANTAINQATDPNAVNTAKAEGITNINKVTVPSLDGAKEAANKAIDQALDTKTKEINNAENIDQTTKDQLIKEATDAANTAKDAIKKSTTNDEATKAGQAGVDAINNVKVPSVTDSQNAAKEAIDNALNAKTKEINDANNIDQTTKDQLIKEATDAANNAKEAIDKATAADAIKTARDEGTTNINNVTVPSLEDAKKAANKAVDDALTAQTEVINKADNLSDTEKKDLIDQATAEANKAKENIETATTNNEAAQAGQAGVDAIKKIVPTSLDTVKSDANKAIEAALTKKLEEINSANALTTDEKTALTQEANTAADKAKEEITNATTNDVVIKAQTNGVTAIDDIKVPTESAVKEAAKQAVADAATAKNKAIDASNLTDEEKADLKQKVTEAQNAADQAIDNATTNAAVTEAQNKGVNTINGIKVPTTSATKEQAITDLNTTVDDAKKAIDQDNNLTDEQKQAAKDQIDSDAKTAQDAINNAKTNDDVKKAADNGTLAIDKDVANAAIDNAVAGKKAEISNSSLTDEEKAALNNEVDQKAQAAKEAVNAATTPEAVTSAQGSGVKNINDTSVPAESDAKQAAKRAVAEAADAKNNAIDASNLTDEEKAALKQKVTDAQNAADQAIDNATTNAAVTEAQNKGVSAIDGIEIPNKSDAKEKAVTDLNTAVENAKKAIDQDSNLTDEQKQAAKDQIDSDAKTAQDAINNAKTNDDVKKAVDDGTLAIDKDVANAAIDNAAAGKLKEIQDPLTTEEKQAYTDLINSEANNAKQNIANATTVEEVTAAQTNGVNEITNTEIPTTSSAKDKAIAAINDALQKKTDEINSASNLNTQEKADLIKQATDAANTAKDNINNATTNADVDTAQTNGEKAIADITVPNLSDVKKESIDLINKALNAKTDEINNASNLSQDEKQSLINDATNAATEAINNVNQAQTNDDAKAAATTGVQNIENVTIPTLDDVKKNANQAIDDALNAKVNEINNASNLNDTEKQKLVDRANEAAATAKNNVENAATNDGVRDAANVGIDNIKGITFTSLEDAKNAANTAIDNALQVKADEINNASNLSTDEKQDLINQASEAAKNAKDNINNATTNDAVTDAQNKGIADIANVTVPSLDQVKQDAINAIKQVQDAKNKQISAASNLSAEEQKELTDQVDKIANDAIAKINDAATTTNDAVNATRDEAIKQITDLFIPTLDGAQTDAINAIESAKNAKLNDINNAAHLTDQEKQALVDQTNKVADEAMKEIKAAQTNDAVKSAETAGLDNINNITIPTLVQKQQEAIGELNAARDAKNSAIDNAADLTTDEKNALKDKVQAEYSNAVSNITSATTDEAVTTAKENGIAAIKDIQIPTKSPAKEQATSDLKTAVDEAKNAIDQDSNLTDEEKQAAKDQIDSDAKKAQEAIDNAKTDDEVSGAVDNGNLAIDKDVANAAIDNAVAGKKEEISKSPLTDEEKAALNSEVDQKAQDAKEAINNAITPEAVTTAQDNGIKNINDTEVPTESTAKEAAKKAITEAAEAKNNAIDSSNLTDEEKAALKQEVTDAQNAANTAIDNATTNAAVTEAEDNGIKAINGIEIPTKSPAKDQATTDLNDAVNDAKKAIDQDNNLTDAEKQAAKDQIDSDAKKAQEAIDNAKTDDEVKTAVDNGQLAIDKDVANAAIDNAVAGKKAEIAKAPLTTDEANALNDLVDQEAKAAKKAIDSATTIPAVEDAKNTGVAAINDIAVPTTSSTKDQANQTIDDALANKIKEINDATNLSDKQKQDLIDQANEEAAKAKENIKNATSNEAVNKATTDGVDAIANVTVPSLDDAKKDASQVIDDVLKQKEDEINNASHLTEQEKQDLINQAQNAANEAKDKINQATTNDDVATERDTGAEKIANIVVPSLEDAKDKATKAIDDALADKTKEINDQTHLSDQEKNDLIKQITDIADKAKDKINNDSNDAEVAKDEKDGIDAIVDTKVPGLEDRKQNAIKTLDEAKSTKLAQIDEATHLTADEKANLTQQVDAEYNKALDNINKATTNDDADKASADGVEAILNIAVPSLDEKKQDSIDALNEVREAKKEEINNANNLSQDEKDELTKQVDQIADNAINAIDGAKDDQTAKDAENKGIQDILDVKVPSLDEAKTNAKQAVADALESKTNEINAASNLDSATKQELINRANAEADTAIEKIDQATSNDQALAASQAGVDKILGIEVPTLADAKQSAIDAINDALKQKETEINNASQLTSDEKQNLINQVNSIADNAKNAINNATTNQSVEEAKNAGIEKINAINVPTTSATKDEAIKAIDDALTNKVNEINNATNITAEEKANLIDEANNAANTAKDNITKATSDSEVATATTDGIDAIANVTVPSLETAKDQAKNMIDDVLNEKKNEINNAQNLSDKQKQDLINQATDEADQAKKNIDNATTNNDVQTAEDNGAQAIENVTVPSLDNAKKASTKVIDEVLKEKTAEINAATNLSNAEKDALIKDATTAANTAKDNIAKATTNDAVKDAETDGIKAILDIKVPGREDQQKDAIAALDRALADKVSEINNANNLSETTKQDLKQQAQAAYTTAVDNVNNAQTSAEINTARDNGVQAILDITVPTLTDAQDASITAIEQVRDAKKTQIEAAKNLTEAQKEALKNQVDEIADKAIDNIKNATTDATVKDAETAGINEILNVTIPTLEAAKSDAKQAITDALTAKTAEINAAQNLTDAEKQKLIDQAQTEAAAANKKIDAATTNDAVELAAKNGVQAILDIQVPTVEETRDQAKKNVDNALNSKKEEINNSNLSPAAKEALINEAEQAAENARTAIDNATTASAISEAEAAGIAAIENIKVSNAPTESDNSSNHQTNTETPTEGNSTSQDNNNATQAPVQGNNTQADLTGSHGTNLTTGQQTEKAADTNSKEALPQTGNETERGLSIAGLAIASLLGLFGLSGLGKKKRD	NODE_10_length_62819_cov_893.662_ID_9493	23856	.	A	C	3829.97	PASS	1	1902	29.67	A/A/A/A/A/A/A/A/A/A	425,0	425	A/A/A/A/A/A/A/A/A/A	300,0	300	A/A/A/A/A/A/A/A/A/A	347,0	347	A	21,0	21	A/A/A/A/A/A/A/A/A/A	231,0	231	A/A/A/A/A/A/A/A/A/A	250,0	250	A/A/A/A/A/A/A/A/A/A	242,0	242	C	0,86	86	0	0	0	0	0	0	0	1	K1123T	ATGGTATCAAAAAATAATAAAAAATTGATTGCGGAAAAGAATCGGCGCAATGAAAAGCAACGGTTTGCAATCCGTAAGTTAAATGTTGGTGTCGCATCAGTCTTGCTTGGAATTACTTTTAGTATTTACGGTGGCGGGCAAGCAGTAGCACACGCTGATACTGGCAATGCTAGGGGCCAAGTTGCCGCAAGGGATGCAGGCGATAATAGTTTAGCTACTAAGTCCGAAGTTGCTTTAAGTAGTGCTAATCAATCATCCACATCAGCAACTAGTGCTAATGGTGCAGTCCAAAGTCAATCGTCAGCTAATAGCCAACCAGCAGCAACTGCTAACACTCCTGTTAGTGATAGTGCTGTTGCTTCAAATGCAGCTGTAGAAGCAACTAAGAATCAATCTACGGCAGAAAATCAACCAAGTCCTAGTCAAAAAGTACAAACTCCAGCACAACCAGTAGCACAAGAAAATGGTTCTAGTGATGCGAGCCTTAATACAACCCGGCAAGTCCTACATACGATTGCTAACAGAAATTTGATGCTCGTTGCAAAGTCATTTGCTGCGGTTCCTGCTAGTGATAGTGTAGAAACTAGCACTTTAAACTTATTTACTAATCAAGAAACTAATGCAAATGCTCTTGCTGAAAGTAAGGTAGCCACAACAGCACTTGCCGCTGAAACAGAAGATCCTAATGCAGTAACAGTTTCTACTGCACAAGACTTTATTAATGCAATTCAAAAAGGAACTGCTAACACTATTAATGTTGCAAGTGACCTTAATTTAGGTAATATAAAAAGTAGTACAAATTACACTCTGAATATTTCTAATAAGCGTGATCTTGTTATCCAGTCTGCAGATGGAGATAAAAAGACTATTGATCTTAATGGTTACTCCTTTAGGATGAGTAGCGATAATTCAGTCACATTTAAAGATTTGACTATGTATGGTCGAAATTGGTTTGGTGCAATTGAGAATGCTAGTTCCTATACCTTTGATAATGTCGATTATACTGGTTCGGAGTTGGTTTACACTACTCGTTCAGCCACTGTAACTTTCAAAAATAATGTTACCGCTCATGCAGTAGATAAATATACAAGTCCTCTAGATGGTGAAGAATATAAGACTCAACCTGGTCAACAAGTTCTACAATTTACTACTGGAACCAATCAAATTATCTTTGATGAAGGAAGTAATGTAACTCTAGAGACAGATAATGGTAATGTTATCCAAAATCAGGGGGATGCTACTATTACTGTTAAGAATGGTGCAAATGTGACACTTAATCCACATGCATCTACTGTAAGCTTTGAAAATGCTGGGACAGTGAGTAAAGTAGCACGTGGTATTTACTCTGCTGGTGGAGCAATCAACATTGAACAAGGCGGTAATTTAGTAATTAACTTATCTCAAAATAGTGGAGATCCTTACTTACCAGGTGCTATCTATTTGAATTCTGGCGCAGTAATTAATGATAATGGTAACATTAAGATTAATGTAAACGGTGCTCCTTATAATGGCGCAAAGTACACCCCAGTTTACTTAAACGGTGATAGCACGATTAAGGTTGGTAATGGCGCCTCATTTGAAATCGCAGCGGAAAACCTTGGTGATTTTAATAGTTCCTTGTTTACAGTTGATGGTAAGGGGACCGTAACGTTAGAACCTCACTCTACTTTTAAGATTACTGGGGACGGAACTGGTGCCGTCACTGCAGTTAGCTTAGGAAGCGGAAGTACCTTTACTTCTGATCAACCAGATGCATTTACCATTGATCTTTCTGCAAACACTAGTGATGGAAAGGCATTAATTAAAAACGGTACTATTAAATTTAGCCGTGTTAAGACCGTTACAACTGATGGTACAACTTCTGAGCCTTTAGGCAAAATTGATGTAACTTATGATAGAAATGGTAATGCAACTTCTTACACCATCACTGCTCAAGACGAAAATACTGTTAAGCAGGTAGCTGATGGACTTACTAACAAGAGCTTGATTAACTTAGTTCAGGCTGGTGAAGATGTTACTCTATCTAACCTTCACTTAAGCAAGAATAATGTATTGACTGGTACTGTTGCTTCTAGTGGTAGCGACAATCCAATTTATGTAACTGTTACTGTGGGTGGAGTAAGTACTAATGTTCCAGTAGCTGGAAATTACACTGTGTACACCAATACCAATGGTACAGTAACTTCAGATAATGTTGATTACGCTGCCCAAACTGGTTCAACTGGTGGTAACTTCTCTATTGATTTATCAAAACTTGCAAGTAGTTTGACTGATGATACACAAGTTACCGTTACTGCTACGAAAGACTTTGTTGAAGGTAGTCAAACTGAAAGCGTAGCAGCATTACGTGCGCTTAATACTGCTACTCTTCAAGAATTAGTAGATGCTGCTCCAGCAGAAAAAGCAAAGCCGAGCTACTACAATGCTACTGCAGAAGCTCAAAAGGCCTATACGGATGCAATTTCAACTGGTAAAACTATTCTTGCTAATCCAAATAATTACGATCAAGTTGACGTTGATGATGCCGTAACTGCCATTCAAAATGCTCAGAAGGCTTTAACTGGTGAACCTACCAACAAGACTGAACTTCAAGATGCTATTGACCAAGCATCAACAGTAGAATCAAACGATAATTACACCAATGCTGATTCTAATTTACAAAAGGCCTACACTGATGCAATTAGTGCCGGTCAAACAGTTTTGAGTAATGATAATGCTACTCAAACTGAAGTAGATAATGCATTAACCACCATTAATAATGCAAAAGATGCTTTGAATGGTGATGCTAAGAAAACAGCAAGTAAGGAAGCTCTTCAAAAAGCAGTTAATGAAGCACCAACTGTGAAATCAGATGATGCGGCATACTACAATGGTTCTGCTGAAGCTAAGGCTGCTTATGACAATGCAATTACTGCAGGTCAAACAGTTTTAGCTAACCCAGATGCCACGGCTACTCAAATTACTGATGCTTTAACTGCTATCAATACTGCTAAAGGTAATCTTAAGGGTGAAGCAACTGATAAATCAGCGCTTCAAACAGCAGTTGACAATTCTGCAACTGTAAAAGAAAGCAATAACTATACTAATGCAGACGAAACTCAAAAGACTGCCTATAATAATGCAGTAACAGCTGCGCAAACAGTTTTAGATAAAACTAATGCAACTCAAGCAGAAGTAAACCAAGCTCTGCAAGATCTTGAAACGGCAAATAATAACCTAAATGGGGATGCTAAGACTGAAGCCGCAAACAAGGCTGCCTTAGAAGCTGCTGTCAAAGATGCACCAAACGTAAGAAATACGCCTGCATACTACAATGGTAGTAAAGAAACCCAAACAGCATATAATAATGCAATTACTGCAGGTCAAACAGTTTTAGGTAATCCAGATGCAACTGCTACTCAAATTACTGATGCTTTAAATGCCATTAATACTGCTAAGGGTAATCTTAAGGGTGAAGCAACTGATAAATCAGCGCTTCAAAAAGCAGTTGACAATTCTACAACTGTAAAAGAAAGCATTAATTATACTAATGCAGACAAAACTCAAAAGACTGCATATGATAATGCAGTTACAGCTGCACAAACAGTTTTAGATAAAACTAATGCAACTCAAGCAGAAGTAAACCAAGCTCTGCAAGATCTTGAAACGGCAAATAATAACCTAAATGGGGATGCTAAGACTGAAGCTGCAAACAAAGCTGCCTTAGAAGCCGCTGTTAAGGATGCGCCAAATGTAAGAAATACTCCTGCATACTACAACGGTAGTGAAGAAGCCCAAACAGCATATAATAATGCAATTAACGCTGGTCAAGCAGTTTTGGATCAGGCAAATCCAGCTGCAAGTGAAGTTAAGAATGCTTTAGATGCAATTAATGCAGCAAAAGATAACCTTAAGGGTGTGGCTACTAACACTGAAGCTTTGGAAACGGCTTTAACCAGTGCTAATAAGGCTAAGGAAACTGGTAATTACACTAATGCCGACCAAGCAAAGCAAGAGGCTCTTAATAATGCGATTACTGCTGGTCAAGAGATTTTAAAGAATACTAATGCAACTCAGGCGCAAGTAAACAGTGCAGCAAAGGCTATTACTGAGGCAATTAGTGGCTTGAATGGTAATGCTAACTTGGAAGATGCTAAAGACGCTGCTACTGAAGCTATTCAAAAGGCATTAGATAGTAAGACTACCCAAATCACTGACGCTACTAATATTGACCAAGCCACTAAGGAGCAATTAATTGCAGATGCTAAGAAGGCTGCCGAGAATGCCAATACTGCGATTAATCAAGCAACCGATCCAAATGCAGTTAATACTGCTAAAGCTGAAGGAATTACTAACATCAATAAGGTAACAGTTCCAAGTTTAGATGGAGCAAAGGAAGCAGCAAACAAAGCAATTGACCAAGCTCTTGATACTAAGACTAAGGAAATCAATAACGCTGAAAATATTGATCAAACAACTAAAGATCAGTTAATTAAAGAAGCAACTGATGCAGCTAATACAGCAAAGGATGCTATTAAAAAATCTACAACTAATGACGAAGCAACTAAAGCAGGTCAAGCTGGTGTAGATGCAATTAACAATGTAAAGGTACCAAGCGTTACTGATAGTCAAAATGCCGCAAAAGAAGCAATTGATAATGCCCTTAACGCTAAGACTAAGGAAATCAACGATGCTAACAATATTGATCAAACAACTAAGGATCAATTAATCAAAGAAGCAACCGATGCAGCTAATAATGCTAAAGAAGCCATTGATAAAGCAACCGCAGCTGATGCAATTAAGACTGCACGAGATGAGGGAACAACTAATATTAATAATGTTACTGTTCCAAGCTTAGAAGATGCCAAAAAGGCAGCCAATAAAGCAGTAGATGATGCTCTTACTGCTCAAACTGAGGTAATTAATAAAGCTGATAATCTTAGCGATACCGAAAAGAAAGATCTAATTGATCAAGCAACTGCTGAAGCCAATAAGGCTAAAGAAAATATTGAAACTGCTACAACAAACAATGAGGCAGCTCAAGCAGGTCAAGCTGGTGTGGATGCAATTAAGAAGATTGTTCCAACAAGCTTAGATACTGTGAAATCTGATGCGAATAAGGCAATTGAAGCTGCTTTAACTAAGAAATTAGAAGAGATCAATTCCGCTAATGCTTTAACTACTGATGAAAAGACTGCGTTAACACAAGAAGCCAATACAGCTGCGGATAAGGCAAAAGAAGAAATTACCAATGCAACGACTAATGATGTTGTAATTAAAGCACAAACTAATGGTGTCACTGCAATTGATGACATTAAAGTTCCAACTGAATCAGCAGTCAAAGAAGCAGCTAAGCAGGCAGTAGCCGATGCAGCAACAGCCAAGAATAAGGCAATTGACGCTTCAAACTTAACAGATGAAGAAAAAGCTGACTTGAAACAAAAAGTAACTGAAGCACAAAATGCCGCAGATCAAGCAATTGATAATGCAACTACAAATGCAGCAGTAACTGAAGCACAAAACAAGGGCGTTAATACAATTAATGGCATTAAAGTTCCAACTACATCAGCTACTAAGGAACAAGCCATAACTGATCTTAATACGACTGTTGATGACGCTAAGAAGGCAATTGATCAAGATAACAACTTAACTGATGAACAAAAACAAGCAGCTAAAGATCAAATTGATTCTGATGCTAAGACTGCCCAAGATGCCATCAACAATGCTAAGACTAATGATGATGTTAAGAAGGCAGCTGATAATGGTACATTAGCAATTGACAAAGATGTTGCTAACGCAGCCATTGATAATGCAGTCGCTGGTAAGAAAGCAGAAATTTCTAACTCATCATTAACAGATGAAGAAAAGGCCGCTTTAAATAATGAAGTCGATCAAAAGGCTCAAGCAGCTAAAGAAGCAGTTAATGCTGCAACTACTCCAGAAGCTGTAACTAGTGCTCAAGGAAGTGGCGTTAAGAATATCAATGACACTTCAGTGCCAGCTGAATCAGATGCAAAACAAGCAGCTAAGCGGGCAGTAGCAGAAGCTGCAGACGCAAAGAATAATGCGATTGACGCTTCAAACTTAACAGATGAAGAAAAAGCAGCCTTGAAGCAAAAAGTTACTGATGCCCAAAATGCCGCAGATCAAGCAATTGACAATGCAACAACAAATGCAGCAGTAACTGAAGCACAAAACAAGGGCGTTAGTGCAATTGACGGCATTGAAATACCAAATAAATCAGATGCTAAGGAAAAGGCAGTCACTGATCTTAACACGGCAGTTGAAAATGCTAAGAAAGCAATTGATCAAGACAGTAACTTAACTGATGAACAAAAACAAGCAGCTAAAGATCAAATTGATTCTGATGCTAAGACTGCCCAAGATGCCATCAACAATGCCAAAACTAATGATGATGTTAAGAAGGCAGTCGATGATGGTACATTAGCAATTGATAAAGATGTTGCTAATGCAGCTATCGACAATGCAGCTGCTGGTAAGCTTAAGGAGATTCAAGATCCATTAACTACTGAAGAAAAACAAGCTTACACTGATTTGATTAATTCTGAAGCAAATAATGCAAAACAAAATATTGCTAATGCAACTACTGTTGAAGAAGTAACTGCTGCCCAAACCAATGGTGTAAATGAAATTACTAATACCGAAATTCCAACTACTTCTTCCGCCAAAGATAAGGCAATTGCTGCCATCAATGATGCTCTTCAAAAGAAGACTGATGAAATCAATAGTGCTTCTAACCTTAACACTCAAGAAAAAGCTGACTTAATCAAGCAAGCAACTGATGCAGCAAATACGGCTAAAGACAATATCAACAACGCCACTACTAATGCCGATGTTGATACTGCTCAAACAAATGGTGAAAAAGCAATTGCTGATATAACAGTTCCAAACTTGTCTGATGTTAAGAAAGAAAGTATTGATCTAATTAACAAGGCTTTAAATGCCAAGACCGACGAAATTAACAATGCTTCTAACCTTTCTCAAGATGAAAAGCAAAGTTTGATCAATGATGCAACTAATGCCGCAACTGAGGCAATTAACAACGTCAACCAAGCTCAAACAAATGATGATGCTAAGGCTGCAGCAACTACTGGTGTTCAGAACATCGAAAATGTTACTATTCCAACTCTTGATGATGTGAAGAAGAACGCTAACCAAGCAATTGATGATGCATTGAATGCTAAAGTAAATGAGATTAACAATGCTTCTAACTTGAATGATACTGAAAAGCAAAAATTAGTTGATCGGGCAAATGAGGCAGCAGCTACTGCTAAGAATAATGTTGAAAATGCTGCTACCAATGATGGTGTGCGCGATGCAGCCAATGTAGGAATTGACAATATTAAAGGTATTACCTTTACTTCACTAGAAGATGCTAAAAATGCAGCAAACACTGCAATTGACAATGCTTTGCAAGTTAAGGCAGATGAAATTAATAATGCTTCTAACTTAAGTACTGATGAAAAGCAAGACTTAATCAATCAAGCAAGCGAAGCAGCTAAAAATGCAAAAGACAATATCAACAATGCCACTACCAATGATGCTGTGACTGACGCACAAAATAAGGGTATTGCAGATATTGCTAATGTGACTGTGCCAAGTTTAGATCAAGTTAAACAAGATGCAATTAATGCAATTAAGCAAGTTCAAGATGCTAAGAATAAGCAAATCTCTGCTGCATCTAACTTAAGTGCTGAAGAGCAAAAAGAATTAACTGATCAAGTAGATAAAATTGCTAACGATGCAATTGCTAAGATTAATGATGCAGCAACTACTACCAATGATGCAGTTAATGCAACCCGCGATGAAGCAATTAAGCAAATTACTGATCTATTTATTCCAACTCTAGACGGTGCGCAAACAGATGCAATTAATGCAATTGAAAGTGCTAAGAATGCTAAGCTGAATGACATTAACAATGCTGCTCACTTAACTGATCAAGAAAAGCAAGCTTTGGTTGATCAAACCAATAAAGTTGCTGATGAGGCAATGAAGGAAATTAAGGCTGCTCAAACTAATGATGCAGTCAAGAGTGCAGAAACAGCTGGCTTAGATAATATTAATAACATTACTATTCCAACTTTAGTTCAGAAGCAACAAGAGGCGATTGGAGAGTTGAATGCAGCCCGTGATGCTAAGAATAGCGCAATTGATAATGCTGCTGATTTAACTACTGATGAAAAGAATGCTTTGAAGGATAAAGTTCAAGCAGAATACAGTAACGCAGTATCAAATATCACCAGTGCGACAACGGATGAAGCAGTAACAACTGCTAAAGAAAACGGCATTGCTGCAATTAAAGATATTCAAATTCCAACTAAGTCACCTGCTAAGGAACAAGCAACAAGTGACCTTAAGACTGCCGTTGACGAAGCTAAGAATGCAATCGATCAAGATAGCAACTTGACTGATGAAGAGAAGCAAGCAGCTAAAGATCAAATCGATTCCGATGCTAAGAAAGCTCAAGAAGCCATCGATAATGCGAAGACTGACGATGAAGTAAGCGGCGCTGTTGATAATGGTAATCTTGCCATTGATAAAGATGTTGCTAATGCAGCCATTGATAACGCAGTTGCAGGTAAGAAGGAAGAAATTTCTAAATCACCATTAACAGATGAAGAAAAGGCCGCTTTAAATAGTGAAGTCGATCAAAAGGCTCAAGATGCTAAAGAAGCAATTAATAATGCAATTACGCCAGAAGCTGTAACCACTGCGCAAGACAATGGTATTAAGAATATCAATGATACTGAAGTGCCAACTGAGTCAACAGCTAAAGAAGCAGCTAAGAAAGCTATTACAGAAGCAGCTGAAGCTAAGAACAATGCAATCGATTCTTCAAACTTAACTGACGAAGAAAAAGCTGCATTGAAGCAGGAAGTTACTGATGCTCAAAACGCTGCCAATACTGCAATTGATAACGCAACAACAAATGCTGCAGTAACCGAAGCAGAAGACAACGGTATTAAAGCTATTAATGGTATTGAAATCCCAACTAAGTCACCAGCGAAGGACCAAGCAACCACTGATCTTAATGATGCCGTTAATGATGCTAAGAAGGCAATTGACCAGGATAACAACTTGACTGATGCCGAGAAGCAAGCAGCGAAGGATCAAATCGATTCCGATGCTAAGAAGGCCCAAGAAGCCATCGATAATGCGAAGACTGACGATGAGGTTAAGACTGCCGTTGATAATGGTCAGCTTGCCATTGATAAAGATGTTGCTAATGCCGCCATCGACAATGCCGTTGCTGGTAAGAAGGCTGAAATTGCAAAGGCACCATTAACCACCGATGAAGCTAATGCCTTGAATGACTTAGTTGACCAAGAAGCAAAGGCCGCTAAGAAGGCAATTGATTCAGCTACTACCATTCCAGCGGTTGAAGATGCTAAGAATACCGGAGTTGCTGCAATCAACGATATTGCAGTTCCAACAACTTCATCAACCAAGGATCAAGCTAACCAAACAATTGATGATGCTTTAGCTAACAAGATTAAAGAAATCAATGATGCAACCAACTTATCTGATAAGCAAAAGCAAGACTTAATTGATCAAGCTAACGAAGAAGCAGCAAAGGCTAAGGAAAACATTAAGAATGCTACTAGCAATGAAGCAGTCAACAAGGCTACTACAGATGGTGTAGATGCTATTGCAAATGTCACTGTCCCAAGTCTTGATGATGCAAAGAAAGATGCTAGTCAAGTAATTGATGATGTTCTTAAGCAAAAAGAAGATGAGATCAATAATGCTTCTCACTTGACTGAGCAAGAGAAGCAAGACCTTATTAACCAAGCACAAAACGCCGCTAATGAAGCCAAAGACAAGATTAACCAAGCTACAACTAATGACGATGTAGCTACGGAAAGAGATACTGGCGCAGAAAAGATTGCCAATATTGTTGTTCCGAGTCTTGAAGATGCTAAGGATAAAGCCACGAAGGCAATTGATGATGCTTTAGCAGATAAGACGAAGGAAATTAATGATCAAACTCACTTATCTGACCAAGAAAAGAATGATCTTATCAAGCAAATCACTGATATTGCTGATAAGGCAAAGGATAAGATTAACAATGATTCTAATGACGCAGAAGTTGCTAAGGACGAAAAAGATGGTATCGATGCAATTGTAGATACTAAGGTTCCTGGTCTAGAAGATCGCAAACAGAATGCAATCAAGACTTTAGACGAGGCTAAATCTACTAAGCTTGCCCAGATCGATGAAGCAACTCATTTGACTGCAGATGAAAAGGCCAACTTAACTCAACAAGTTGATGCAGAATACAATAAGGCCCTTGATAATATTAATAAGGCAACAACCAATGACGATGCTGATAAAGCAAGTGCAGACGGTGTAGAAGCCATTCTTAATATTGCTGTTCCAAGTCTTGATGAAAAGAAGCAAGATAGTATCGATGCTCTTAATGAAGTGCGTGAGGCGAAGAAGGAAGAAATCAACAACGCAAACAACTTAAGCCAAGATGAAAAGGACGAGTTGACTAAGCAAGTTGATCAAATTGCTGATAATGCCATTAATGCAATCGATGGAGCAAAGGATGATCAAACAGCTAAGGATGCGGAAAATAAGGGTATTCAAGATATTCTTGATGTTAAAGTGCCAAGCTTAGATGAAGCTAAGACTAATGCTAAGCAAGCAGTTGCGGATGCCTTAGAAAGCAAGACTAATGAGATCAATGCTGCTTCAAACCTCGATTCTGCCACTAAGCAAGAATTAATTAACCGTGCTAACGCAGAAGCAGATACAGCCATTGAAAAGATTGATCAAGCTACCAGCAATGATCAAGCATTAGCTGCATCTCAAGCAGGTGTTGATAAGATTTTAGGAATTGAAGTGCCAACTCTTGCTGATGCTAAGCAAAGTGCCATTGATGCAATTAATGATGCCCTTAAACAAAAGGAAACAGAAATTAATAACGCCTCACAGCTAACTTCTGATGAGAAGCAAAATCTAATCAATCAGGTAAACAGCATTGCCGATAATGCTAAGAATGCTATTAACAACGCAACTACTAACCAAAGTGTTGAAGAGGCAAAGAATGCTGGGATTGAAAAGATTAATGCTATCAATGTTCCAACAACATCAGCTACTAAAGATGAAGCGATCAAGGCAATTGATGATGCCTTAACTAATAAGGTTAACGAAATCAACAATGCTACTAATATTACTGCAGAGGAAAAGGCCAACTTAATTGATGAAGCTAATAATGCGGCTAATACAGCTAAAGATAATATTACGAAGGCAACATCTGATAGTGAGGTTGCAACAGCTACTACAGATGGTATTGACGCAATCGCTAATGTAACGGTGCCAAGTCTTGAAACCGCAAAGGACCAAGCAAAGAATATGATTGATGATGTTCTCAACGAAAAGAAGAATGAAATCAATAATGCGCAAAACCTTTCAGATAAGCAAAAGCAAGACTTGATTAACCAAGCAACTGACGAAGCGGATCAGGCGAAGAAGAATATTGATAATGCTACAACCAATAATGATGTTCAAACTGCAGAAGACAATGGTGCTCAAGCAATTGAAAATGTAACTGTTCCGAGTCTTGATAATGCTAAGAAGGCTTCAACTAAGGTAATCGATGAGGTATTGAAAGAAAAGACGGCAGAAATTAATGCTGCAACTAACCTTTCTAACGCTGAAAAAGATGCTTTAATTAAGGACGCTACAACTGCGGCTAATACCGCTAAGGATAATATTGCGAAGGCAACAACTAATGACGCAGTTAAGGACGCTGAGACTGATGGTATTAAGGCAATCCTTGATATTAAGGTTCCTGGCCGAGAAGATCAACAAAAGGATGCTATTGCTGCCCTTGATAGAGCATTAGCTGATAAAGTCAGTGAAATTAATAATGCTAATAATCTTTCCGAAACTACTAAGCAAGATCTTAAGCAACAGGCTCAGGCAGCATACACGACCGCCGTTGACAACGTAAATAACGCTCAAACTAGTGCGGAAATTAATACTGCTCGGGATAACGGTGTTCAAGCAATTCTTGATATTACAGTACCAACGTTAACTGATGCTCAAGATGCTTCAATTACGGCAATTGAACAAGTTCGGGATGCTAAGAAGACCCAAATCGAAGCAGCTAAGAACTTGACTGAGGCGCAAAAAGAAGCATTGAAGAACCAAGTAGACGAGATTGCAGATAAGGCAATTGATAATATTAAGAATGCAACCACTGACGCCACAGTTAAGGATGCGGAAACAGCAGGAATCAACGAAATCTTGAATGTAACCATCCCAACTCTGGAGGCAGCAAAGAGTGATGCTAAACAAGCTATTACCGATGCATTAACAGCTAAGACGGCTGAAATTAACGCTGCTCAAAACTTAACTGATGCTGAAAAGCAAAAGCTAATTGATCAAGCACAAACAGAAGCTGCTGCTGCAAACAAGAAGATTGATGCAGCAACAACTAATGATGCGGTTGAACTTGCTGCGAAGAATGGCGTGCAAGCAATCTTAGATATTCAAGTACCAACTGTTGAAGAGACTCGCGACCAAGCGAAGAAGAACGTTGATAATGCATTGAATTCTAAGAAGGAAGAAATCAATAATTCTAACCTAAGCCCAGCAGCGAAGGAAGCATTGATTAATGAAGCTGAACAAGCAGCAGAAAATGCACGGACAGCGATTGACAATGCTACTACTGCTAGTGCAATTAGTGAAGCAGAAGCAGCTGGAATTGCGGCAATTGAAAATATTAAGGTTTCAAACGCTCCTACTGAATCTGATAATTCTTCTAACCACCAAACTAATACTGAAACGCCAACTGAAGGCAACAGTACTAGCCAAGATAATAACAATGCAACTCAAGCTCCGGTTCAAGGTAACAATACCCAAGCTGACTTAACGGGAAGTCATGGAACGAACCTTACTACTGGTCAACAGACAGAAAAAGCTGCTGATACAAATAGTAAGGAAGCATTACCACAAACAGGTAATGAGACAGAACGTGGCTTAAGCATTGCTGGCTTGGCAATTGCCAGTCTATTAGGTTTATTCGGACTTTCAGGATTAGGTAAGAAGAAACGCGATTAA	MVSKNNKKLIAEKNRRNEKQRFAIRKLNVGVASVLLGITFSIYGGGQAVAHADTGNARGQVAARDAGDNSLATKSEVALSSANQSSTSATSANGAVQSQSSANSQPAATANTPVSDSAVASNAAVEATKNQSTAENQPSPSQKVQTPAQPVAQENGSSDASLNTTRQVLHTIANRNLMLVAKSFAAVPASDSVETSTLNLFTNQETNANALAESKVATTALAAETEDPNAVTVSTAQDFINAIQKGTANTINVASDLNLGNIKSSTNYTLNISNKRDLVIQSADGDKKTIDLNGYSFRMSSDNSVTFKDLTMYGRNWFGAIENASSYTFDNVDYTGSELVYTTRSATVTFKNNVTAHAVDKYTSPLDGEEYKTQPGQQVLQFTTGTNQIIFDEGSNVTLETDNGNVIQNQGDATITVKNGANVTLNPHASTVSFENAGTVSKVARGIYSAGGAINIEQGGNLVINLSQNSGDPYLPGAIYLNSGAVINDNGNIKINVNGAPYNGAKYTPVYLNGDSTIKVGNGASFEIAAENLGDFNSSLFTVDGKGTVTLEPHSTFKITGDGTGAVTAVSLGSGSTFTSDQPDAFTIDLSANTSDGKALIKNGTIKFSRVKTVTTDGTTSEPLGKIDVTYDRNGNATSYTITAQDENTVKQVADGLTNKSLINLVQAGEDVTLSNLHLSKNNVLTGTVASSGSDNPIYVTVTVGGVSTNVPVAGNYTVYTNTNGTVTSDNVDYAAQTGSTGGNFSIDLSKLASSLTDDTQVTVTATKDFVEGSQTESVAALRALNTATLQELVDAAPAEKAKPSYYNATAEAQKAYTDAISTGKTILANPNNYDQVDVDDAVTAIQNAQKALTGEPTNKTELQDAIDQASTVESNDNYTNADSNLQKAYTDAISAGQTVLSNDNATQTEVDNALTTINNAKDALNGDAKKTASKEALQKAVNEAPTVKSDDAAYYNGSAEAKAAYDNAITAGQTVLANPDATATQITDALTAINTAKGNLKGEATDKSALQTAVDNSATVKESNNYTNADETQKTAYNNAVTAAQTVLDKTNATQAEVNQALQDLETANNNLNGDAKTEAANKAALEAAVKDAPNVRNTPAYYNGSKETQTAYNNAITAGQTVLGNPDATATQITDALNAINTAKGNLKGEATDKSALQKAVDNSTTVKESINYTNADKTQKTAYDNAVTAAQTVLDKTNATQAEVNQALQDLETANNNLNGDAKTEAANKAALEAAVKDAPNVRNTPAYYNGSEEAQTAYNNAINAGQAVLDQANPAASEVKNALDAINAAKDNLKGVATNTEALETALTSANKAKETGNYTNADQAKQEALNNAITAGQEILKNTNATQAQVNSAAKAITEAISGLNGNANLEDAKDAATEAIQKALDSKTTQITDATNIDQATKEQLIADAKKAAENANTAINQATDPNAVNTAKAEGITNINKVTVPSLDGAKEAANKAIDQALDTKTKEINNAENIDQTTKDQLIKEATDAANTAKDAIKKSTTNDEATKAGQAGVDAINNVKVPSVTDSQNAAKEAIDNALNAKTKEINDANNIDQTTKDQLIKEATDAANNAKEAIDKATAADAIKTARDEGTTNINNVTVPSLEDAKKAANKAVDDALTAQTEVINKADNLSDTEKKDLIDQATAEANKAKENIETATTNNEAAQAGQAGVDAIKKIVPTSLDTVKSDANKAIEAALTKKLEEINSANALTTDEKTALTQEANTAADKAKEEITNATTNDVVIKAQTNGVTAIDDIKVPTESAVKEAAKQAVADAATAKNKAIDASNLTDEEKADLKQKVTEAQNAADQAIDNATTNAAVTEAQNKGVNTINGIKVPTTSATKEQAITDLNTTVDDAKKAIDQDNNLTDEQKQAAKDQIDSDAKTAQDAINNAKTNDDVKKAADNGTLAIDKDVANAAIDNAVAGKKAEISNSSLTDEEKAALNNEVDQKAQAAKEAVNAATTPEAVTSAQGSGVKNINDTSVPAESDAKQAAKRAVAEAADAKNNAIDASNLTDEEKAALKQKVTDAQNAADQAIDNATTNAAVTEAQNKGVSAIDGIEIPNKSDAKEKAVTDLNTAVENAKKAIDQDSNLTDEQKQAAKDQIDSDAKTAQDAINNAKTNDDVKKAVDDGTLAIDKDVANAAIDNAAAGKLKEIQDPLTTEEKQAYTDLINSEANNAKQNIANATTVEEVTAAQTNGVNEITNTEIPTTSSAKDKAIAAINDALQKKTDEINSASNLNTQEKADLIKQATDAANTAKDNINNATTNADVDTAQTNGEKAIADITVPNLSDVKKESIDLINKALNAKTDEINNASNLSQDEKQSLINDATNAATEAINNVNQAQTNDDAKAAATTGVQNIENVTIPTLDDVKKNANQAIDDALNAKVNEINNASNLNDTEKQKLVDRANEAAATAKNNVENAATNDGVRDAANVGIDNIKGITFTSLEDAKNAANTAIDNALQVKADEINNASNLSTDEKQDLINQASEAAKNAKDNINNATTNDAVTDAQNKGIADIANVTVPSLDQVKQDAINAIKQVQDAKNKQISAASNLSAEEQKELTDQVDKIANDAIAKINDAATTTNDAVNATRDEAIKQITDLFIPTLDGAQTDAINAIESAKNAKLNDINNAAHLTDQEKQALVDQTNKVADEAMKEIKAAQTNDAVKSAETAGLDNINNITIPTLVQKQQEAIGELNAARDAKNSAIDNAADLTTDEKNALKDKVQAEYSNAVSNITSATTDEAVTTAKENGIAAIKDIQIPTKSPAKEQATSDLKTAVDEAKNAIDQDSNLTDEEKQAAKDQIDSDAKKAQEAIDNAKTDDEVSGAVDNGNLAIDKDVANAAIDNAVAGKKEEISKSPLTDEEKAALNSEVDQKAQDAKEAINNAITPEAVTTAQDNGIKNINDTEVPTESTAKEAAKKAITEAAEAKNNAIDSSNLTDEEKAALKQEVTDAQNAANTAIDNATTNAAVTEAEDNGIKAINGIEIPTKSPAKDQATTDLNDAVNDAKKAIDQDNNLTDAEKQAAKDQIDSDAKKAQEAIDNAKTDDEVKTAVDNGQLAIDKDVANAAIDNAVAGKKAEIAKAPLTTDEANALNDLVDQEAKAAKKAIDSATTIPAVEDAKNTGVAAINDIAVPTTSSTKDQANQTIDDALANKIKEINDATNLSDKQKQDLIDQANEEAAKAKENIKNATSNEAVNKATTDGVDAIANVTVPSLDDAKKDASQVIDDVLKQKEDEINNASHLTEQEKQDLINQAQNAANEAKDKINQATTNDDVATERDTGAEKIANIVVPSLEDAKDKATKAIDDALADKTKEINDQTHLSDQEKNDLIKQITDIADKAKDKINNDSNDAEVAKDEKDGIDAIVDTKVPGLEDRKQNAIKTLDEAKSTKLAQIDEATHLTADEKANLTQQVDAEYNKALDNINKATTNDDADKASADGVEAILNIAVPSLDEKKQDSIDALNEVREAKKEEINNANNLSQDEKDELTKQVDQIADNAINAIDGAKDDQTAKDAENKGIQDILDVKVPSLDEAKTNAKQAVADALESKTNEINAASNLDSATKQELINRANAEADTAIEKIDQATSNDQALAASQAGVDKILGIEVPTLADAKQSAIDAINDALKQKETEINNASQLTSDEKQNLINQVNSIADNAKNAINNATTNQSVEEAKNAGIEKINAINVPTTSATKDEAIKAIDDALTNKVNEINNATNITAEEKANLIDEANNAANTAKDNITKATSDSEVATATTDGIDAIANVTVPSLETAKDQAKNMIDDVLNEKKNEINNAQNLSDKQKQDLINQATDEADQAKKNIDNATTNNDVQTAEDNGAQAIENVTVPSLDNAKKASTKVIDEVLKEKTAEINAATNLSNAEKDALIKDATTAANTAKDNIAKATTNDAVKDAETDGIKAILDIKVPGREDQQKDAIAALDRALADKVSEINNANNLSETTKQDLKQQAQAAYTTAVDNVNNAQTSAEINTARDNGVQAILDITVPTLTDAQDASITAIEQVRDAKKTQIEAAKNLTEAQKEALKNQVDEIADKAIDNIKNATTDATVKDAETAGINEILNVTIPTLEAAKSDAKQAITDALTAKTAEINAAQNLTDAEKQKLIDQAQTEAAAANKKIDAATTNDAVELAAKNGVQAILDIQVPTVEETRDQAKKNVDNALNSKKEEINNSNLSPAAKEALINEAEQAAENARTAIDNATTASAISEAEAAGIAAIENIKVSNAPTESDNSSNHQTNTETPTEGNSTSQDNNNATQAPVQGNNTQADLTGSHGTNLTTGQQTEKAADTNSKEALPQTGNETERGLSIAGLAIASLLGLFGLSGLGKKKRD
10.0002	10	+	20489	33562	FIG00753531: hypothetical protein	atggtatcaaaaaataataaaaaattgattgcggaaaagaatcggcgcaatgaaaagcaacggtttgcaatccgtaagttaaatgttggtgtcgcatcagtcttgcttggaattacttttagtatttacggtggcgggcaagcagtagcacacgctgatactggcaatgctaggggccaagttgccgcaagggatgcaggcgataatagtttagctactaagtccgaagttgctttaagtagtgctaatcaatcatccacatcagcaactagtgctaatggtgcagtccaaagtcaatcgtcagctaatagccaaccagcagcaactgctaacactcctgttagtgatagtgctgttgcttcaaatgcagctgtagaagcaactaagaatcaatctacggcagaaaatcaaccaagtcctagtcaaaaagtacaaactccagcacaaccagtagcacaagaaaatggttctagtgatgcgagccttaatacaacccggcaagtcctacatacgattgctaacagaaatttgatgctcgttgcaaagtcatttgctgcggttcctgctagtgatagtgtagaaactagcactttaaacttatttactaatcaagaaactaatgcaaatgctcttgctgaaagtaaggtagccacaacagcacttgccgctgaaacagaagatcctaatgcagtaacagtttctactgcacaagactttattaatgcaattcaaaaaggaactgctaacactattaatgttgcaagtgaccttaatttaggtaatataaaaagtagtacaaattacactctgaatatttctaataagcgtgatcttgttatccagtctgcagatggagataaaaagactattgatcttaatggttactcctttaggatgagtagcgataattcagtcacatttaaagatttgactatgtatggtcgaaattggtttggtgcaattgagaatgctagttcctatacctttgataatgtcgattatactggttcggagttggtttacactactcgttcagccactgtaactttcaaaaataatgttaccgctcatgcagtagataaatatacaagtcctctagatggtgaagaatataagactcaacctggtcaacaagttctacaatttactactggaaccaatcaaattatctttgatgaaggaagtaatgtaactctagagacagataatggtaatgttatccaaaatcagggggatgctactattactgttaagaatggtgcaaatgtgacacttaatccacatgcatctactgtaagctttgaaaatgctgggacagtgagtaaagtagcacgtggtatttactctgctggtggagcaatcaacattgaacaaggcggtaatttagtaattaacttatctcaaaatagtggagatccttacttaccaggtgctatctatttgaattctggcgcagtaattaatgataatggtaacattaagattaatgtaaacggtgctccttataatggcgcaaagtacaccccagtttacttaaacggtgatagcacgattaaggttggtaatggcgcctcatttgaaatcgcagcggaaaaccttggtgattttaatagttccttgtttacagttgatggtaaggggaccgtaacgttagaacctcactctacttttaagattactggggacggaactggtgccgtcactgcagttagcttaggaagcggaagtacctttacttctgatcaaccagatgcatttaccattgatctttctgcaaacactagtgatggaaaggcattaattaaaaacggtactattaaatttagccgtgttaagaccgttacaactgatggtacaacttctgagcctttaggcaaaattgatgtaacttatgatagaaatggtaatgcaacttcttacaccatcactgctcaagacgaaaatactgttaagcaggtagctgatggacttactaacaagagcttgattaacttagttcaggctggtgaagatgttactctatctaaccttcacttaagcaagaataatgtattgactggtactgttgcttctagtggtagcgacaatccaatttatgtaactgttactgtgggtggagtaagtactaatgttccagtagctggaaattacactgtgtacaccaataccaatggtacagtaacttcagataatgttgattacgctgcccaaactggttcaactggtggtaacttctctattgatttatcaaaacttgcaagtagtttgactgatgatacacaagttaccgttactgctacgaaagactttgttgaaggtagtcaaactgaaagcgtagcagcattacgtgcgcttaatactgctactcttcaagaattagtagatgctgctccagcagaaaaagcaaagccgagctactacaatgctactgcagaagctcaaaaggcctatacggatgcaatttcaactggtaaaactattcttgctaatccaaataattacgatcaagttgacgttgatgatgccgtaactgccattcaaaatgctcagaaggctttaactggtgaacctaccaacaagactgaacttcaagatgctattgaccaagcatcaacagtagaatcaaacgataattacaccaatgctgattctaatttacaaaaggcctacactgatgcaattagtgccggtcaaacagttttgagtaatgataatgctactcaaactgaagtagataatgcattaaccaccattaataatgcaaaagatgctttgaatggtgatgctaagaaaacagcaagtaaggaagctcttcaaaaagcagttaatgaagcaccaactgtgaaatcagatgatgcggcatactacaatggttctgctgaagctaaggctgcttatgacaatgcaattactgcaggtcaaacagttttagctaacccagatgccacggctactcaaattactgatgctttaactgctatcaatactgctaaaggtaatcttaagggtgaagcaactgataaatcagcgcttcaaacagcagttgacaattctgcaactgtaaaagaaagcaataactatactaatgcagacgaaactcaaaagactgcctataataatgcagtaacagctgcgcaaacagttttagataaaactaatgcaactcaagcagaagtaaaccaagctctgcaagatcttgaaacggcaaataataacctaaatggggatgctaagactgaagccgcaaacaaggctgccttagaagctgctgtcaaagatgcaccaaacgtaagaaatacgcctgcatactacaatggtagtaaagaaacccaaacagcatataataatgcaattactgcaggtcaaaaagttttaggtaatccagatgcaactgctactcaaattactgatgctttaaatgccattaatactgctaagggtaatcttaagggtgaagcaactgataaatcagcgcttcaaaaagcagttgacaattctacaactgtaaaagaaagcattaattatactaatgcagacaaaactcaaaagactgcatatgataatgcagttacagctgcacaaacagttttagataaaactaatgcaactcaagcagaagtaaaccaagctctgcaagatcttgaaacggcaaataataacctaaatggggatgctaagactgaagctgcaaacaaagctgccttagaagccgctgttaaggatgcgccaaatgtaagaaatactcctgcatactacaacggtagtgaagaagcccaaacagcatataataatgcaattaacgctggtcaagcagttttggatcaggcaaatccagctgcaagtgaagttaagaatgctttagatgcaattaatgcagcaaaagataaccttaagggtgtggctactaacactgaagctttggaaacggctttaaccagtgctaataaggctaaggaaactggtaattacactaatgccgaccaagcaaagcaagaggctcttaataatgcgattactgctggtcaagagattttaaagaatactaatgcaactcaggcgcaagtaaacagtgcagcaaaggctattactgaggcaattagtggcttgaatggtaatgctaacttggaagatgctaaagacgctgctactgaagctattcaaaaggcattagatagtaagactacccaaatcactgacgctactaatattgaccaagccactaaggagcaattaattgcagatgctaagaaggctgccgagaatgccaatactgcgattaatcaagcaaccgatccaaatgcagttaatactgctaaagctgaaggaattactaacatcaataaggtaacagttccaagtttagatggagcaaaggaagcagcaaacaaagcaattgaccaagctcttgatactaagactaaggaaatcaataacgctgaaaatattgatcaaacaactaaagatcagttaattaaagaagcaactgatgcagctaatacagcaaaggatgctattaaaaaatctacaactaatgacgaagcaactaaagcaggtcaagctggtgtagatgcaattaacaatgtaaaggtaccaagcgttactgatagtcaaaatgccgcaaaagaagcaattgataatgcccttaacgctaagactaaggaaatcaacgatgctaacaatattgatcaaacaactaaggatcaattaatcaaagaagcaaccgatgcagctaataatgctaaagaagccattgataaagcaaccgcagctgatgcaattaagactgcacgagatgagggaacaactaatattaataatgttactgttccaagcttagaagatgccaaaaaggcagccaataaagcagtagatgatgctcttactgctcaaactgaggtaattaataaagctgataatcttagcgataccgaaaagaaagatctaattgatcaagcaactgctgaagccaataaggctaaagaaaatattgaaactgctacaacaaacaatgaggcagctcaagcaggtcaagctggtgtggatgcaattaagaagattgttccaacaagcttagatactgtgaaatctgatgcgaataaggcaattgaagctgctttaactaagaaattagaagagatcaattccgctaatgctttaactactgatgaaaagactgcgttaacacaagaagccaatacagctgcggataaggcaaaagaagaaattaccaatgcaacgactaatgatgttgtaattaaagcacaaactaatggtgtcactgcaattgatgacattaaagttccaactgaatcagcagtcaaagaagcagctaagcaggcagtagccgatgcagcaacagccaagaataaggcaattgacgcttcaaacttaacagatgaagaaaaagctgacttgaaacaaaaagtaactgaagcacaaaatgccgcagatcaagcaattgataatgcaactacaaatgcagcagtaactgaagcacaaaacaagggcgttaatacaattaatggcattaaagttccaactacatcagctactaaggaacaagccataactgatcttaatacgactgttgatgacgctaagaaggcaattgatcaagataacaacttaactgatgaacaaaaacaagcagctaaagatcaaattgattctgatgctaagactgcccaagatgccatcaacaatgctaagactaatgatgatgttaagaaggcagctgataatggtacattagcaattgacaaagatgttgctaacgcagccattgataatgcagtcgctggtaagaaagcagaaatttctaactcatcattaacagatgaagaaaaggccgctttaaataatgaagtcgatcaaaaggctcaagcagctaaagaagcagttaatgctgcaactactccagaagctgtaactagtgctcaaggaagtggcgttaagaatatcaatgacacttcagtgccagctgaatcagatgcaaaacaagcagctaagcgggcagtagcagaagctgcagacgcaaagaataatgcgattgacgcttcaaacttaacagatgaagaaaaagcagccttgaagcaaaaagttactgatgcccaaaatgccgcagatcaagcaattgacaatgcaacaacaaatgcagcagtaactgaagcacaaaacaagggcgttagtgcaattgacggcattgaaataccaaataaatcagatgctaaggaaaaggcagtcactgatcttaacacggcagttgaaaatgctaagaaagcaattgatcaagacagtaacttaactgatgaacaaaaacaagcagctaaagatcaaattgattctgatgctaagactgcccaagatgccatcaacaatgccaaaactaatgatgatgttaagaaggcagtcgatgatggtacattagcaattgataaagatgttgctaatgcagctatcgacaatgcagctgctggtaagcttaaggagattcaagatccattaactactgaagaaaaacaagcttacactgatttgattaattctgaagcaaataatgcaaaacaaaatattgctaatgcaactactgttgaagaagtaactgctgcccaaaccaatggtgtaaatgaaattactaataccgaaattccaactacttcttccgccaaagataaggcaattgctgccatcaatgatgctcttcaaaagaagactgatgaaatcaatagtgcttctaaccttaacactcaagaaaaagctgacttaatcaagcaagcaactgatgcagcaaatacggctaaagacaatatcaacaacgccactactaatgccgatgttgatactgctcaaacaaatggtgaaaaagcaattgctgatataacagttccaaacttgtctgatgttaagaaagaaagtattgatctaattaacaaggctttaaatgccaagaccgacgaaattaacaatgcttctaacctttctcaagatgaaaagcaaagtttgatcaatgatgcaactaatgccgcaactgaggcaattaacaacgtcaaccaagctcaaacaaatgatgatgctaaggctgcagcaactactggtgttcagaacatcgaaaatgttactattccaactcttgatgatgtgaagaagaacgctaaccaagcaattgatgatgcattgaatgctaaagtaaatgagattaacaatgcttctaacttgaatgatactgaaaagcaaaaattagttgatcgggcaaatgaggcagcagctactgctaagaataatgttgaaaatgctgctaccaatgatggtgtgcgcgatgcagccaatgtaggaattgacaatattaaaggtattacctttacttcactagaagatgctaaaaatgcagcaaacactgcaattgacaatgctttgcaagttaaggcagatgaaattaataatgcttctaacttaagtactgatgaaaagcaagacttaatcaatcaagcaagcgaagcagctaaaaatgcaaaagacaatatcaacaatgccactaccaatgatgctgtgactgacgcacaaaataagggtattgcagatattgctaatgtgactgtgccaagtttagatcaagttaaacaagatgcaattaatgcaattaagcaagttcaagatgctaagaataagcaaatctctgctgcatctaacttaagtgctgaagagcaaaaagaattaactgatcaagtagataaaattgctaacgatgcaattgctaagattaatgatgcagcaactactaccaatgatgcagttaatgcaacccgcgatgaagcaattaagcaaattactgatctatttattccaactctagacggtgcgcaaacagatgcaattaatgcaattgaaagtgctaagaatgctaagctgaatgacattaacaatgctgctcacttaactgatcaagaaaagcaagctttggttgatcaaaccaataaagttgctgatgaggcaatgaaggaaattaaggctgctcaaactaatgatgcagtcaagagtgcagaaacagctggcttagataatattaataacattactattccaactttagttcagaagcaacaagaggcgattggagagttgaatgcagcccgtgatgctaagaatagcgcaattgataatgctgctgatttaactactgatgaaaagaatgctttgaaggataaagttcaagcagaatacagtaacgcagtatcaaatatcaccagtgcgacaacggatgaagcagtaacaactgctaaagaaaacggcattgctgcaattaaagatattcaaattccaactaagtcacctgctaaggaacaagcaacaagtgaccttaagactgccgttgacgaagctaagaatgcaatcgatcaagatagcaacttgactgatgaagagaagcaagcagctaaagatcaaatcgattccgatgctaagaaagctcaagaagccatcgataatgcgaagactgacgatgaagtaagcggcgctgttgataatggtaatcttgccattgataaagatgttgctaatgcagccattgataacgcagttgcaggtaagaaggaagaaatttctaaatcaccattaacagatgaagaaaaggccgctttaaatagtgaagtcgatcaaaaggctcaagatgctaaagaagcaattaataatgcaattacgccagaagctgtaaccactgcgcaagacaatggtattaagaatatcaatgatactgaagtgccaactgagtcaacagctaaagaagcagctaagaaagctattacagaagcagctgaagctaagaacaatgcaatcgattcttcaaacttaactgacgaagaaaaagctgcattgaagcaggaagttactgatgctcaaaacgctgccaatactgcaattgataacgcaacaacaaatgctgcagtaaccgaagcagaagacaacggtattaaagctattaatggtattgaaatcccaactaagtcaccagcgaaggaccaagcaaccactgatcttaatgatgccgttaatgatgctaagaaggcaattgaccaggataacaacttgactgatgccgagaagcaagcagcgaaggatcaaatcgattccgatgctaagaaggcccaagaagccatcgataatgcgaagactgacgatgaggttaagactgccgttgataatggtcagcttgccattgataaagatgttgctaatgccgccatcgacaatgccgttgctggtaagaaggctgaaattgcaaaggcaccattaaccaccgatgaagctaatgccttgaatgacttagttgaccaagaagcaaaggccgctaagaaggcaattgattcagctactaccattccagcggttgaagatgctaagaataccggagttgctgcaatcaacgatattgcagttccaacaacttcatcaaccaaggatcaagctaaccaaacaattgatgatgctttagctaacaagattaaagaaatcaatgatgcaaccaacttatctgataagcaaaagcaagacttaattgatcaagctaacgaagaagcagcaaaggctaaggaaaacattaagaatgctactagcaatgaagcagtcaacaaggctactacagatggtgtagatgctattgcaaatgtcactgtcccaagtcttgatgatgcaaagaaagatgctagtcaagtaattgatgatgttcttaagcaaaaagaagatgagatcaataatgcttctcacttgactgagcaagagaagcaagaccttattaaccaagcacaaaacgccgctaatgaagccaaagacaagattaaccaagctacaactaatgacgatgtagctacggaaagagatactggcgcagaaaagattgccaatattgttgttccgagtcttgaagatgctaaggataaagccacgaaggcaattgatgatgctttagcagataagacgaaggaaattaatgatcaaactcacttatctgaccaagaaaagaatgatcttatcaagcaaatcactgatattgctgataaggcaaaggataagattaacaatgattctaatgacgcagaagttgctaaggacgaaaaagatggtatcgatgcaattgtagatactaaggttcctggtctagaagatcgcaaacagaatgcaatcaagactttagacgaggctaaatctactaagcttgcccagatcgatgaagcaactcatttgactgcagatgaaaaggccaacttaactcaacaagttgatgcagaatacaataaggcccttgataatattaataaggcaacaaccaatgacgatgctgataaagcaagtgcagacggtgtagaagccattcttaatattgctgttccaagtcttgatgaaaagaagcaagatagtatcgatgctcttaatgaagtgcgtgaggcgaagaaggaagaaatcaacaacgcaaacaacttaagccaagatgaaaaggacgagttgactaagcaagttgatcaaattgctgataatgccattaatgcaatcgatggagcaaaggatgatcaaacagctaaggatgcggaaaataagggtattcaagatattcttgatgttaaagtgccaagcttagatgaagctaagactaatgctaagcaagcagttgcggatgccttagaaagcaagactaatgagatcaatgctgcttcaaacctcgattctgccactaagcaagaattaattaaccgtgctaacgcagaagcagatacagccattgaaaagattgatcaagctaccagcaatgatcaagcattagctgcatctcaagcaggtgttgataagattttaggaattgaagtgccaactcttgctgatgctaagcaaagtgccattgatgcaattaatgatgcccttaaacaaaaggaaacagaaattaataacgcctcacagctaacttctgatgagaagcaaaatctaatcaatcaggtaaacagcattgccgataatgctaagaatgctattaacaacgcaactactaaccaaagtgttgaagaggcaaagaatgctgggattgaaaagattaatgctatcaatgttccaacaacatcagctactaaagatgaagcgatcaaggcaattgatgatgccttaactaataaggttaacgaaatcaacaatgctactaatattactgcagaggaaaaggccaacttaattgatgaagctaataatgcggctaatacagctaaagataatattacgaaggcaacatctgatagtgaggttgcaacagctactacagatggtattgacgcaatcgctaatgtaacggtgccaagtcttgaaaccgcaaaggaccaagcaaagaatatgattgatgatgttctcaacgaaaagaagaatgaaatcaataatgcgcaaaacctttcagataagcaaaagcaagacttgattaaccaagcaactgacgaagcggatcaggcgaagaagaatattgataatgctacaaccaataatgatgttcaaactgcagaagacaatggtgctcaagcaattgaaaatgtaactgttccgagtcttgataatgctaagaaggcttcaactaaggtaatcgatgaggtattgaaagaaaagacggcagaaattaatgctgcaactaacctttctaacgctgaaaaagatgctttaattaaggacgctacaactgcggctaataccgctaaggataatattgcgaaggcaacaactaatgacgcagttaaggacgctgagactgatggtattaaggcaatccttgatattaaggttcctggccgagaagatcaacaaaaggatgctattgctgcccttgatagagcattagctgataaagtcagtgaaattaataatgctaataatctttccgaaactactaagcaagatcttaagcaacaggctcaggcagcatacacgaccgccgttgacaacgtaaataacgctcaaactagtgcggaaattaatactgctcgggataacggtgttcaagcaattcttgatattacagtaccaacgttaactgatgctcaagatgcttcaattacggcaattgaacaagttcgggatgctaagaagacccaaatcgaagcagctaagaacttgactgaggcgcaaaaagaagcattgaagaaccaagtagacgagattgcagataaggcaattgataatattaagaatgcaaccactgacgccacagttaaggatgcggaaacagcaggaatcaacgaaatcttgaatgtaaccatcccaactctggaggcagcaaagagtgatgctaaacaagctattaccgatgcattaacagctaagacggctgaaattaacgctgctcaaaacttaactgatgctgaaaagcaaaagctaattgatcaagcacaaacagaagctgctgctgcaaacaagaagattgatgcagcaacaactaatgatgcggttgaacttgctgcgaagaatggcgtgcaagcaatcttagatattcaagtaccaactgttgaagagactcgcgaccaagcgaagaagaacgttgataatgcattgaattctaagaaggaagaaatcaataattctaacctaagcccagcagcgaaggaagcattgattaatgaagctgaacaagcagcagaaaatgcacggacagcgattgacaatgctactactgctagtgcaattagtgaagcagaagcagctggaattgcggcaattgaaaatattaaggtttcaaacgctcctactgaatctgataattcttctaaccaccaaactaatactgaaacgccaactgaaggcaacagtactagccaagataataacaatgcaactcaagctccggttcaaggtaacaatacccaagctgacttaacgggaagtcatggaacgaaccttactactggtcaacagacagaaaaagctgctgatacaaatagtaaggaagcattaccacaaacaggtaatgagacagaacgtggcttaagcattgctggcttggcaattgccagtctattaggtttattcggactttcaggattaggtaagaagaaacgcgattaa	MVSKNNKKLIAEKNRRNEKQRFAIRKLNVGVASVLLGITFSIYGGGQAVAHADTGNARGQVAARDAGDNSLATKSEVALSSANQSSTSATSANGAVQSQSSANSQPAATANTPVSDSAVASNAAVEATKNQSTAENQPSPSQKVQTPAQPVAQENGSSDASLNTTRQVLHTIANRNLMLVAKSFAAVPASDSVETSTLNLFTNQETNANALAESKVATTALAAETEDPNAVTVSTAQDFINAIQKGTANTINVASDLNLGNIKSSTNYTLNISNKRDLVIQSADGDKKTIDLNGYSFRMSSDNSVTFKDLTMYGRNWFGAIENASSYTFDNVDYTGSELVYTTRSATVTFKNNVTAHAVDKYTSPLDGEEYKTQPGQQVLQFTTGTNQIIFDEGSNVTLETDNGNVIQNQGDATITVKNGANVTLNPHASTVSFENAGTVSKVARGIYSAGGAINIEQGGNLVINLSQNSGDPYLPGAIYLNSGAVINDNGNIKINVNGAPYNGAKYTPVYLNGDSTIKVGNGASFEIAAENLGDFNSSLFTVDGKGTVTLEPHSTFKITGDGTGAVTAVSLGSGSTFTSDQPDAFTIDLSANTSDGKALIKNGTIKFSRVKTVTTDGTTSEPLGKIDVTYDRNGNATSYTITAQDENTVKQVADGLTNKSLINLVQAGEDVTLSNLHLSKNNVLTGTVASSGSDNPIYVTVTVGGVSTNVPVAGNYTVYTNTNGTVTSDNVDYAAQTGSTGGNFSIDLSKLASSLTDDTQVTVTATKDFVEGSQTESVAALRALNTATLQELVDAAPAEKAKPSYYNATAEAQKAYTDAISTGKTILANPNNYDQVDVDDAVTAIQNAQKALTGEPTNKTELQDAIDQASTVESNDNYTNADSNLQKAYTDAISAGQTVLSNDNATQTEVDNALTTINNAKDALNGDAKKTASKEALQKAVNEAPTVKSDDAAYYNGSAEAKAAYDNAITAGQTVLANPDATATQITDALTAINTAKGNLKGEATDKSALQTAVDNSATVKESNNYTNADETQKTAYNNAVTAAQTVLDKTNATQAEVNQALQDLETANNNLNGDAKTEAANKAALEAAVKDAPNVRNTPAYYNGSKETQTAYNNAITAGQKVLGNPDATATQITDALNAINTAKGNLKGEATDKSALQKAVDNSTTVKESINYTNADKTQKTAYDNAVTAAQTVLDKTNATQAEVNQALQDLETANNNLNGDAKTEAANKAALEAAVKDAPNVRNTPAYYNGSEEAQTAYNNAINAGQAVLDQANPAASEVKNALDAINAAKDNLKGVATNTEALETALTSANKAKETGNYTNADQAKQEALNNAITAGQEILKNTNATQAQVNSAAKAITEAISGLNGNANLEDAKDAATEAIQKALDSKTTQITDATNIDQATKEQLIADAKKAAENANTAINQATDPNAVNTAKAEGITNINKVTVPSLDGAKEAANKAIDQALDTKTKEINNAENIDQTTKDQLIKEATDAANTAKDAIKKSTTNDEATKAGQAGVDAINNVKVPSVTDSQNAAKEAIDNALNAKTKEINDANNIDQTTKDQLIKEATDAANNAKEAIDKATAADAIKTARDEGTTNINNVTVPSLEDAKKAANKAVDDALTAQTEVINKADNLSDTEKKDLIDQATAEANKAKENIETATTNNEAAQAGQAGVDAIKKIVPTSLDTVKSDANKAIEAALTKKLEEINSANALTTDEKTALTQEANTAADKAKEEITNATTNDVVIKAQTNGVTAIDDIKVPTESAVKEAAKQAVADAATAKNKAIDASNLTDEEKADLKQKVTEAQNAADQAIDNATTNAAVTEAQNKGVNTINGIKVPTTSATKEQAITDLNTTVDDAKKAIDQDNNLTDEQKQAAKDQIDSDAKTAQDAINNAKTNDDVKKAADNGTLAIDKDVANAAIDNAVAGKKAEISNSSLTDEEKAALNNEVDQKAQAAKEAVNAATTPEAVTSAQGSGVKNINDTSVPAESDAKQAAKRAVAEAADAKNNAIDASNLTDEEKAALKQKVTDAQNAADQAIDNATTNAAVTEAQNKGVSAIDGIEIPNKSDAKEKAVTDLNTAVENAKKAIDQDSNLTDEQKQAAKDQIDSDAKTAQDAINNAKTNDDVKKAVDDGTLAIDKDVANAAIDNAAAGKLKEIQDPLTTEEKQAYTDLINSEANNAKQNIANATTVEEVTAAQTNGVNEITNTEIPTTSSAKDKAIAAINDALQKKTDEINSASNLNTQEKADLIKQATDAANTAKDNINNATTNADVDTAQTNGEKAIADITVPNLSDVKKESIDLINKALNAKTDEINNASNLSQDEKQSLINDATNAATEAINNVNQAQTNDDAKAAATTGVQNIENVTIPTLDDVKKNANQAIDDALNAKVNEINNASNLNDTEKQKLVDRANEAAATAKNNVENAATNDGVRDAANVGIDNIKGITFTSLEDAKNAANTAIDNALQVKADEINNASNLSTDEKQDLINQASEAAKNAKDNINNATTNDAVTDAQNKGIADIANVTVPSLDQVKQDAINAIKQVQDAKNKQISAASNLSAEEQKELTDQVDKIANDAIAKINDAATTTNDAVNATRDEAIKQITDLFIPTLDGAQTDAINAIESAKNAKLNDINNAAHLTDQEKQALVDQTNKVADEAMKEIKAAQTNDAVKSAETAGLDNINNITIPTLVQKQQEAIGELNAARDAKNSAIDNAADLTTDEKNALKDKVQAEYSNAVSNITSATTDEAVTTAKENGIAAIKDIQIPTKSPAKEQATSDLKTAVDEAKNAIDQDSNLTDEEKQAAKDQIDSDAKKAQEAIDNAKTDDEVSGAVDNGNLAIDKDVANAAIDNAVAGKKEEISKSPLTDEEKAALNSEVDQKAQDAKEAINNAITPEAVTTAQDNGIKNINDTEVPTESTAKEAAKKAITEAAEAKNNAIDSSNLTDEEKAALKQEVTDAQNAANTAIDNATTNAAVTEAEDNGIKAINGIEIPTKSPAKDQATTDLNDAVNDAKKAIDQDNNLTDAEKQAAKDQIDSDAKKAQEAIDNAKTDDEVKTAVDNGQLAIDKDVANAAIDNAVAGKKAEIAKAPLTTDEANALNDLVDQEAKAAKKAIDSATTIPAVEDAKNTGVAAINDIAVPTTSSTKDQANQTIDDALANKIKEINDATNLSDKQKQDLIDQANEEAAKAKENIKNATSNEAVNKATTDGVDAIANVTVPSLDDAKKDASQVIDDVLKQKEDEINNASHLTEQEKQDLINQAQNAANEAKDKINQATTNDDVATERDTGAEKIANIVVPSLEDAKDKATKAIDDALADKTKEINDQTHLSDQEKNDLIKQITDIADKAKDKINNDSNDAEVAKDEKDGIDAIVDTKVPGLEDRKQNAIKTLDEAKSTKLAQIDEATHLTADEKANLTQQVDAEYNKALDNINKATTNDDADKASADGVEAILNIAVPSLDEKKQDSIDALNEVREAKKEEINNANNLSQDEKDELTKQVDQIADNAINAIDGAKDDQTAKDAENKGIQDILDVKVPSLDEAKTNAKQAVADALESKTNEINAASNLDSATKQELINRANAEADTAIEKIDQATSNDQALAASQAGVDKILGIEVPTLADAKQSAIDAINDALKQKETEINNASQLTSDEKQNLINQVNSIADNAKNAINNATTNQSVEEAKNAGIEKINAINVPTTSATKDEAIKAIDDALTNKVNEINNATNITAEEKANLIDEANNAANTAKDNITKATSDSEVATATTDGIDAIANVTVPSLETAKDQAKNMIDDVLNEKKNEINNAQNLSDKQKQDLINQATDEADQAKKNIDNATTNNDVQTAEDNGAQAIENVTVPSLDNAKKASTKVIDEVLKEKTAEINAATNLSNAEKDALIKDATTAANTAKDNIAKATTNDAVKDAETDGIKAILDIKVPGREDQQKDAIAALDRALADKVSEINNANNLSETTKQDLKQQAQAAYTTAVDNVNNAQTSAEINTARDNGVQAILDITVPTLTDAQDASITAIEQVRDAKKTQIEAAKNLTEAQKEALKNQVDEIADKAIDNIKNATTDATVKDAETAGINEILNVTIPTLEAAKSDAKQAITDALTAKTAEINAAQNLTDAEKQKLIDQAQTEAAAANKKIDAATTNDAVELAAKNGVQAILDIQVPTVEETRDQAKKNVDNALNSKKEEINNSNLSPAAKEALINEAEQAAENARTAIDNATTASAISEAEAAGIAAIENIKVSNAPTESDNSSNHQTNTETPTEGNSTSQDNNNATQAPVQGNNTQADLTGSHGTNLTTGQQTEKAADTNSKEALPQTGNETERGLSIAGLAIASLLGLFGLSGLGKKKRD	NODE_10_length_62819_cov_893.662_ID_9493	23865	.	G	C	3760.97	PASS	1	1817	34.04	G/G/G/G/G/G/G/G/G/G	425,0	425	G/G/G/G/G/G/G/G/G/G	217,0	217	G/G/G/G/G/G/G/G/G/G	347,0	347	G	21,0	21	G/G/G/G/G/G/G/G/G/G	231,0	231	G/G/G/G/G/G/G/G/G/G	250,0	250	G/G/G/G/G/G/G/G/G/G	242,0	242	C	0,84	84	0	0	0	0	0	0	0	1	G1126A	ATGGTATCAAAAAATAATAAAAAATTGATTGCGGAAAAGAATCGGCGCAATGAAAAGCAACGGTTTGCAATCCGTAAGTTAAATGTTGGTGTCGCATCAGTCTTGCTTGGAATTACTTTTAGTATTTACGGTGGCGGGCAAGCAGTAGCACACGCTGATACTGGCAATGCTAGGGGCCAAGTTGCCGCAAGGGATGCAGGCGATAATAGTTTAGCTACTAAGTCCGAAGTTGCTTTAAGTAGTGCTAATCAATCATCCACATCAGCAACTAGTGCTAATGGTGCAGTCCAAAGTCAATCGTCAGCTAATAGCCAACCAGCAGCAACTGCTAACACTCCTGTTAGTGATAGTGCTGTTGCTTCAAATGCAGCTGTAGAAGCAACTAAGAATCAATCTACGGCAGAAAATCAACCAAGTCCTAGTCAAAAAGTACAAACTCCAGCACAACCAGTAGCACAAGAAAATGGTTCTAGTGATGCGAGCCTTAATACAACCCGGCAAGTCCTACATACGATTGCTAACAGAAATTTGATGCTCGTTGCAAAGTCATTTGCTGCGGTTCCTGCTAGTGATAGTGTAGAAACTAGCACTTTAAACTTATTTACTAATCAAGAAACTAATGCAAATGCTCTTGCTGAAAGTAAGGTAGCCACAACAGCACTTGCCGCTGAAACAGAAGATCCTAATGCAGTAACAGTTTCTACTGCACAAGACTTTATTAATGCAATTCAAAAAGGAACTGCTAACACTATTAATGTTGCAAGTGACCTTAATTTAGGTAATATAAAAAGTAGTACAAATTACACTCTGAATATTTCTAATAAGCGTGATCTTGTTATCCAGTCTGCAGATGGAGATAAAAAGACTATTGATCTTAATGGTTACTCCTTTAGGATGAGTAGCGATAATTCAGTCACATTTAAAGATTTGACTATGTATGGTCGAAATTGGTTTGGTGCAATTGAGAATGCTAGTTCCTATACCTTTGATAATGTCGATTATACTGGTTCGGAGTTGGTTTACACTACTCGTTCAGCCACTGTAACTTTCAAAAATAATGTTACCGCTCATGCAGTAGATAAATATACAAGTCCTCTAGATGGTGAAGAATATAAGACTCAACCTGGTCAACAAGTTCTACAATTTACTACTGGAACCAATCAAATTATCTTTGATGAAGGAAGTAATGTAACTCTAGAGACAGATAATGGTAATGTTATCCAAAATCAGGGGGATGCTACTATTACTGTTAAGAATGGTGCAAATGTGACACTTAATCCACATGCATCTACTGTAAGCTTTGAAAATGCTGGGACAGTGAGTAAAGTAGCACGTGGTATTTACTCTGCTGGTGGAGCAATCAACATTGAACAAGGCGGTAATTTAGTAATTAACTTATCTCAAAATAGTGGAGATCCTTACTTACCAGGTGCTATCTATTTGAATTCTGGCGCAGTAATTAATGATAATGGTAACATTAAGATTAATGTAAACGGTGCTCCTTATAATGGCGCAAAGTACACCCCAGTTTACTTAAACGGTGATAGCACGATTAAGGTTGGTAATGGCGCCTCATTTGAAATCGCAGCGGAAAACCTTGGTGATTTTAATAGTTCCTTGTTTACAGTTGATGGTAAGGGGACCGTAACGTTAGAACCTCACTCTACTTTTAAGATTACTGGGGACGGAACTGGTGCCGTCACTGCAGTTAGCTTAGGAAGCGGAAGTACCTTTACTTCTGATCAACCAGATGCATTTACCATTGATCTTTCTGCAAACACTAGTGATGGAAAGGCATTAATTAAAAACGGTACTATTAAATTTAGCCGTGTTAAGACCGTTACAACTGATGGTACAACTTCTGAGCCTTTAGGCAAAATTGATGTAACTTATGATAGAAATGGTAATGCAACTTCTTACACCATCACTGCTCAAGACGAAAATACTGTTAAGCAGGTAGCTGATGGACTTACTAACAAGAGCTTGATTAACTTAGTTCAGGCTGGTGAAGATGTTACTCTATCTAACCTTCACTTAAGCAAGAATAATGTATTGACTGGTACTGTTGCTTCTAGTGGTAGCGACAATCCAATTTATGTAACTGTTACTGTGGGTGGAGTAAGTACTAATGTTCCAGTAGCTGGAAATTACACTGTGTACACCAATACCAATGGTACAGTAACTTCAGATAATGTTGATTACGCTGCCCAAACTGGTTCAACTGGTGGTAACTTCTCTATTGATTTATCAAAACTTGCAAGTAGTTTGACTGATGATACACAAGTTACCGTTACTGCTACGAAAGACTTTGTTGAAGGTAGTCAAACTGAAAGCGTAGCAGCATTACGTGCGCTTAATACTGCTACTCTTCAAGAATTAGTAGATGCTGCTCCAGCAGAAAAAGCAAAGCCGAGCTACTACAATGCTACTGCAGAAGCTCAAAAGGCCTATACGGATGCAATTTCAACTGGTAAAACTATTCTTGCTAATCCAAATAATTACGATCAAGTTGACGTTGATGATGCCGTAACTGCCATTCAAAATGCTCAGAAGGCTTTAACTGGTGAACCTACCAACAAGACTGAACTTCAAGATGCTATTGACCAAGCATCAACAGTAGAATCAAACGATAATTACACCAATGCTGATTCTAATTTACAAAAGGCCTACACTGATGCAATTAGTGCCGGTCAAACAGTTTTGAGTAATGATAATGCTACTCAAACTGAAGTAGATAATGCATTAACCACCATTAATAATGCAAAAGATGCTTTGAATGGTGATGCTAAGAAAACAGCAAGTAAGGAAGCTCTTCAAAAAGCAGTTAATGAAGCACCAACTGTGAAATCAGATGATGCGGCATACTACAATGGTTCTGCTGAAGCTAAGGCTGCTTATGACAATGCAATTACTGCAGGTCAAACAGTTTTAGCTAACCCAGATGCCACGGCTACTCAAATTACTGATGCTTTAACTGCTATCAATACTGCTAAAGGTAATCTTAAGGGTGAAGCAACTGATAAATCAGCGCTTCAAACAGCAGTTGACAATTCTGCAACTGTAAAAGAAAGCAATAACTATACTAATGCAGACGAAACTCAAAAGACTGCCTATAATAATGCAGTAACAGCTGCGCAAACAGTTTTAGATAAAACTAATGCAACTCAAGCAGAAGTAAACCAAGCTCTGCAAGATCTTGAAACGGCAAATAATAACCTAAATGGGGATGCTAAGACTGAAGCCGCAAACAAGGCTGCCTTAGAAGCTGCTGTCAAAGATGCACCAAACGTAAGAAATACGCCTGCATACTACAATGGTAGTAAAGAAACCCAAACAGCATATAATAATGCAATTACTGCAGGTCAAAAAGTTTTAGCTAATCCAGATGCAACTGCTACTCAAATTACTGATGCTTTAAATGCCATTAATACTGCTAAGGGTAATCTTAAGGGTGAAGCAACTGATAAATCAGCGCTTCAAAAAGCAGTTGACAATTCTACAACTGTAAAAGAAAGCATTAATTATACTAATGCAGACAAAACTCAAAAGACTGCATATGATAATGCAGTTACAGCTGCACAAACAGTTTTAGATAAAACTAATGCAACTCAAGCAGAAGTAAACCAAGCTCTGCAAGATCTTGAAACGGCAAATAATAACCTAAATGGGGATGCTAAGACTGAAGCTGCAAACAAAGCTGCCTTAGAAGCCGCTGTTAAGGATGCGCCAAATGTAAGAAATACTCCTGCATACTACAACGGTAGTGAAGAAGCCCAAACAGCATATAATAATGCAATTAACGCTGGTCAAGCAGTTTTGGATCAGGCAAATCCAGCTGCAAGTGAAGTTAAGAATGCTTTAGATGCAATTAATGCAGCAAAAGATAACCTTAAGGGTGTGGCTACTAACACTGAAGCTTTGGAAACGGCTTTAACCAGTGCTAATAAGGCTAAGGAAACTGGTAATTACACTAATGCCGACCAAGCAAAGCAAGAGGCTCTTAATAATGCGATTACTGCTGGTCAAGAGATTTTAAAGAATACTAATGCAACTCAGGCGCAAGTAAACAGTGCAGCAAAGGCTATTACTGAGGCAATTAGTGGCTTGAATGGTAATGCTAACTTGGAAGATGCTAAAGACGCTGCTACTGAAGCTATTCAAAAGGCATTAGATAGTAAGACTACCCAAATCACTGACGCTACTAATATTGACCAAGCCACTAAGGAGCAATTAATTGCAGATGCTAAGAAGGCTGCCGAGAATGCCAATACTGCGATTAATCAAGCAACCGATCCAAATGCAGTTAATACTGCTAAAGCTGAAGGAATTACTAACATCAATAAGGTAACAGTTCCAAGTTTAGATGGAGCAAAGGAAGCAGCAAACAAAGCAATTGACCAAGCTCTTGATACTAAGACTAAGGAAATCAATAACGCTGAAAATATTGATCAAACAACTAAAGATCAGTTAATTAAAGAAGCAACTGATGCAGCTAATACAGCAAAGGATGCTATTAAAAAATCTACAACTAATGACGAAGCAACTAAAGCAGGTCAAGCTGGTGTAGATGCAATTAACAATGTAAAGGTACCAAGCGTTACTGATAGTCAAAATGCCGCAAAAGAAGCAATTGATAATGCCCTTAACGCTAAGACTAAGGAAATCAACGATGCTAACAATATTGATCAAACAACTAAGGATCAATTAATCAAAGAAGCAACCGATGCAGCTAATAATGCTAAAGAAGCCATTGATAAAGCAACCGCAGCTGATGCAATTAAGACTGCACGAGATGAGGGAACAACTAATATTAATAATGTTACTGTTCCAAGCTTAGAAGATGCCAAAAAGGCAGCCAATAAAGCAGTAGATGATGCTCTTACTGCTCAAACTGAGGTAATTAATAAAGCTGATAATCTTAGCGATACCGAAAAGAAAGATCTAATTGATCAAGCAACTGCTGAAGCCAATAAGGCTAAAGAAAATATTGAAACTGCTACAACAAACAATGAGGCAGCTCAAGCAGGTCAAGCTGGTGTGGATGCAATTAAGAAGATTGTTCCAACAAGCTTAGATACTGTGAAATCTGATGCGAATAAGGCAATTGAAGCTGCTTTAACTAAGAAATTAGAAGAGATCAATTCCGCTAATGCTTTAACTACTGATGAAAAGACTGCGTTAACACAAGAAGCCAATACAGCTGCGGATAAGGCAAAAGAAGAAATTACCAATGCAACGACTAATGATGTTGTAATTAAAGCACAAACTAATGGTGTCACTGCAATTGATGACATTAAAGTTCCAACTGAATCAGCAGTCAAAGAAGCAGCTAAGCAGGCAGTAGCCGATGCAGCAACAGCCAAGAATAAGGCAATTGACGCTTCAAACTTAACAGATGAAGAAAAAGCTGACTTGAAACAAAAAGTAACTGAAGCACAAAATGCCGCAGATCAAGCAATTGATAATGCAACTACAAATGCAGCAGTAACTGAAGCACAAAACAAGGGCGTTAATACAATTAATGGCATTAAAGTTCCAACTACATCAGCTACTAAGGAACAAGCCATAACTGATCTTAATACGACTGTTGATGACGCTAAGAAGGCAATTGATCAAGATAACAACTTAACTGATGAACAAAAACAAGCAGCTAAAGATCAAATTGATTCTGATGCTAAGACTGCCCAAGATGCCATCAACAATGCTAAGACTAATGATGATGTTAAGAAGGCAGCTGATAATGGTACATTAGCAATTGACAAAGATGTTGCTAACGCAGCCATTGATAATGCAGTCGCTGGTAAGAAAGCAGAAATTTCTAACTCATCATTAACAGATGAAGAAAAGGCCGCTTTAAATAATGAAGTCGATCAAAAGGCTCAAGCAGCTAAAGAAGCAGTTAATGCTGCAACTACTCCAGAAGCTGTAACTAGTGCTCAAGGAAGTGGCGTTAAGAATATCAATGACACTTCAGTGCCAGCTGAATCAGATGCAAAACAAGCAGCTAAGCGGGCAGTAGCAGAAGCTGCAGACGCAAAGAATAATGCGATTGACGCTTCAAACTTAACAGATGAAGAAAAAGCAGCCTTGAAGCAAAAAGTTACTGATGCCCAAAATGCCGCAGATCAAGCAATTGACAATGCAACAACAAATGCAGCAGTAACTGAAGCACAAAACAAGGGCGTTAGTGCAATTGACGGCATTGAAATACCAAATAAATCAGATGCTAAGGAAAAGGCAGTCACTGATCTTAACACGGCAGTTGAAAATGCTAAGAAAGCAATTGATCAAGACAGTAACTTAACTGATGAACAAAAACAAGCAGCTAAAGATCAAATTGATTCTGATGCTAAGACTGCCCAAGATGCCATCAACAATGCCAAAACTAATGATGATGTTAAGAAGGCAGTCGATGATGGTACATTAGCAATTGATAAAGATGTTGCTAATGCAGCTATCGACAATGCAGCTGCTGGTAAGCTTAAGGAGATTCAAGATCCATTAACTACTGAAGAAAAACAAGCTTACACTGATTTGATTAATTCTGAAGCAAATAATGCAAAACAAAATATTGCTAATGCAACTACTGTTGAAGAAGTAACTGCTGCCCAAACCAATGGTGTAAATGAAATTACTAATACCGAAATTCCAACTACTTCTTCCGCCAAAGATAAGGCAATTGCTGCCATCAATGATGCTCTTCAAAAGAAGACTGATGAAATCAATAGTGCTTCTAACCTTAACACTCAAGAAAAAGCTGACTTAATCAAGCAAGCAACTGATGCAGCAAATACGGCTAAAGACAATATCAACAACGCCACTACTAATGCCGATGTTGATACTGCTCAAACAAATGGTGAAAAAGCAATTGCTGATATAACAGTTCCAAACTTGTCTGATGTTAAGAAAGAAAGTATTGATCTAATTAACAAGGCTTTAAATGCCAAGACCGACGAAATTAACAATGCTTCTAACCTTTCTCAAGATGAAAAGCAAAGTTTGATCAATGATGCAACTAATGCCGCAACTGAGGCAATTAACAACGTCAACCAAGCTCAAACAAATGATGATGCTAAGGCTGCAGCAACTACTGGTGTTCAGAACATCGAAAATGTTACTATTCCAACTCTTGATGATGTGAAGAAGAACGCTAACCAAGCAATTGATGATGCATTGAATGCTAAAGTAAATGAGATTAACAATGCTTCTAACTTGAATGATACTGAAAAGCAAAAATTAGTTGATCGGGCAAATGAGGCAGCAGCTACTGCTAAGAATAATGTTGAAAATGCTGCTACCAATGATGGTGTGCGCGATGCAGCCAATGTAGGAATTGACAATATTAAAGGTATTACCTTTACTTCACTAGAAGATGCTAAAAATGCAGCAAACACTGCAATTGACAATGCTTTGCAAGTTAAGGCAGATGAAATTAATAATGCTTCTAACTTAAGTACTGATGAAAAGCAAGACTTAATCAATCAAGCAAGCGAAGCAGCTAAAAATGCAAAAGACAATATCAACAATGCCACTACCAATGATGCTGTGACTGACGCACAAAATAAGGGTATTGCAGATATTGCTAATGTGACTGTGCCAAGTTTAGATCAAGTTAAACAAGATGCAATTAATGCAATTAAGCAAGTTCAAGATGCTAAGAATAAGCAAATCTCTGCTGCATCTAACTTAAGTGCTGAAGAGCAAAAAGAATTAACTGATCAAGTAGATAAAATTGCTAACGATGCAATTGCTAAGATTAATGATGCAGCAACTACTACCAATGATGCAGTTAATGCAACCCGCGATGAAGCAATTAAGCAAATTACTGATCTATTTATTCCAACTCTAGACGGTGCGCAAACAGATGCAATTAATGCAATTGAAAGTGCTAAGAATGCTAAGCTGAATGACATTAACAATGCTGCTCACTTAACTGATCAAGAAAAGCAAGCTTTGGTTGATCAAACCAATAAAGTTGCTGATGAGGCAATGAAGGAAATTAAGGCTGCTCAAACTAATGATGCAGTCAAGAGTGCAGAAACAGCTGGCTTAGATAATATTAATAACATTACTATTCCAACTTTAGTTCAGAAGCAACAAGAGGCGATTGGAGAGTTGAATGCAGCCCGTGATGCTAAGAATAGCGCAATTGATAATGCTGCTGATTTAACTACTGATGAAAAGAATGCTTTGAAGGATAAAGTTCAAGCAGAATACAGTAACGCAGTATCAAATATCACCAGTGCGACAACGGATGAAGCAGTAACAACTGCTAAAGAAAACGGCATTGCTGCAATTAAAGATATTCAAATTCCAACTAAGTCACCTGCTAAGGAACAAGCAACAAGTGACCTTAAGACTGCCGTTGACGAAGCTAAGAATGCAATCGATCAAGATAGCAACTTGACTGATGAAGAGAAGCAAGCAGCTAAAGATCAAATCGATTCCGATGCTAAGAAAGCTCAAGAAGCCATCGATAATGCGAAGACTGACGATGAAGTAAGCGGCGCTGTTGATAATGGTAATCTTGCCATTGATAAAGATGTTGCTAATGCAGCCATTGATAACGCAGTTGCAGGTAAGAAGGAAGAAATTTCTAAATCACCATTAACAGATGAAGAAAAGGCCGCTTTAAATAGTGAAGTCGATCAAAAGGCTCAAGATGCTAAAGAAGCAATTAATAATGCAATTACGCCAGAAGCTGTAACCACTGCGCAAGACAATGGTATTAAGAATATCAATGATACTGAAGTGCCAACTGAGTCAACAGCTAAAGAAGCAGCTAAGAAAGCTATTACAGAAGCAGCTGAAGCTAAGAACAATGCAATCGATTCTTCAAACTTAACTGACGAAGAAAAAGCTGCATTGAAGCAGGAAGTTACTGATGCTCAAAACGCTGCCAATACTGCAATTGATAACGCAACAACAAATGCTGCAGTAACCGAAGCAGAAGACAACGGTATTAAAGCTATTAATGGTATTGAAATCCCAACTAAGTCACCAGCGAAGGACCAAGCAACCACTGATCTTAATGATGCCGTTAATGATGCTAAGAAGGCAATTGACCAGGATAACAACTTGACTGATGCCGAGAAGCAAGCAGCGAAGGATCAAATCGATTCCGATGCTAAGAAGGCCCAAGAAGCCATCGATAATGCGAAGACTGACGATGAGGTTAAGACTGCCGTTGATAATGGTCAGCTTGCCATTGATAAAGATGTTGCTAATGCCGCCATCGACAATGCCGTTGCTGGTAAGAAGGCTGAAATTGCAAAGGCACCATTAACCACCGATGAAGCTAATGCCTTGAATGACTTAGTTGACCAAGAAGCAAAGGCCGCTAAGAAGGCAATTGATTCAGCTACTACCATTCCAGCGGTTGAAGATGCTAAGAATACCGGAGTTGCTGCAATCAACGATATTGCAGTTCCAACAACTTCATCAACCAAGGATCAAGCTAACCAAACAATTGATGATGCTTTAGCTAACAAGATTAAAGAAATCAATGATGCAACCAACTTATCTGATAAGCAAAAGCAAGACTTAATTGATCAAGCTAACGAAGAAGCAGCAAAGGCTAAGGAAAACATTAAGAATGCTACTAGCAATGAAGCAGTCAACAAGGCTACTACAGATGGTGTAGATGCTATTGCAAATGTCACTGTCCCAAGTCTTGATGATGCAAAGAAAGATGCTAGTCAAGTAATTGATGATGTTCTTAAGCAAAAAGAAGATGAGATCAATAATGCTTCTCACTTGACTGAGCAAGAGAAGCAAGACCTTATTAACCAAGCACAAAACGCCGCTAATGAAGCCAAAGACAAGATTAACCAAGCTACAACTAATGACGATGTAGCTACGGAAAGAGATACTGGCGCAGAAAAGATTGCCAATATTGTTGTTCCGAGTCTTGAAGATGCTAAGGATAAAGCCACGAAGGCAATTGATGATGCTTTAGCAGATAAGACGAAGGAAATTAATGATCAAACTCACTTATCTGACCAAGAAAAGAATGATCTTATCAAGCAAATCACTGATATTGCTGATAAGGCAAAGGATAAGATTAACAATGATTCTAATGACGCAGAAGTTGCTAAGGACGAAAAAGATGGTATCGATGCAATTGTAGATACTAAGGTTCCTGGTCTAGAAGATCGCAAACAGAATGCAATCAAGACTTTAGACGAGGCTAAATCTACTAAGCTTGCCCAGATCGATGAAGCAACTCATTTGACTGCAGATGAAAAGGCCAACTTAACTCAACAAGTTGATGCAGAATACAATAAGGCCCTTGATAATATTAATAAGGCAACAACCAATGACGATGCTGATAAAGCAAGTGCAGACGGTGTAGAAGCCATTCTTAATATTGCTGTTCCAAGTCTTGATGAAAAGAAGCAAGATAGTATCGATGCTCTTAATGAAGTGCGTGAGGCGAAGAAGGAAGAAATCAACAACGCAAACAACTTAAGCCAAGATGAAAAGGACGAGTTGACTAAGCAAGTTGATCAAATTGCTGATAATGCCATTAATGCAATCGATGGAGCAAAGGATGATCAAACAGCTAAGGATGCGGAAAATAAGGGTATTCAAGATATTCTTGATGTTAAAGTGCCAAGCTTAGATGAAGCTAAGACTAATGCTAAGCAAGCAGTTGCGGATGCCTTAGAAAGCAAGACTAATGAGATCAATGCTGCTTCAAACCTCGATTCTGCCACTAAGCAAGAATTAATTAACCGTGCTAACGCAGAAGCAGATACAGCCATTGAAAAGATTGATCAAGCTACCAGCAATGATCAAGCATTAGCTGCATCTCAAGCAGGTGTTGATAAGATTTTAGGAATTGAAGTGCCAACTCTTGCTGATGCTAAGCAAAGTGCCATTGATGCAATTAATGATGCCCTTAAACAAAAGGAAACAGAAATTAATAACGCCTCACAGCTAACTTCTGATGAGAAGCAAAATCTAATCAATCAGGTAAACAGCATTGCCGATAATGCTAAGAATGCTATTAACAACGCAACTACTAACCAAAGTGTTGAAGAGGCAAAGAATGCTGGGATTGAAAAGATTAATGCTATCAATGTTCCAACAACATCAGCTACTAAAGATGAAGCGATCAAGGCAATTGATGATGCCTTAACTAATAAGGTTAACGAAATCAACAATGCTACTAATATTACTGCAGAGGAAAAGGCCAACTTAATTGATGAAGCTAATAATGCGGCTAATACAGCTAAAGATAATATTACGAAGGCAACATCTGATAGTGAGGTTGCAACAGCTACTACAGATGGTATTGACGCAATCGCTAATGTAACGGTGCCAAGTCTTGAAACCGCAAAGGACCAAGCAAAGAATATGATTGATGATGTTCTCAACGAAAAGAAGAATGAAATCAATAATGCGCAAAACCTTTCAGATAAGCAAAAGCAAGACTTGATTAACCAAGCAACTGACGAAGCGGATCAGGCGAAGAAGAATATTGATAATGCTACAACCAATAATGATGTTCAAACTGCAGAAGACAATGGTGCTCAAGCAATTGAAAATGTAACTGTTCCGAGTCTTGATAATGCTAAGAAGGCTTCAACTAAGGTAATCGATGAGGTATTGAAAGAAAAGACGGCAGAAATTAATGCTGCAACTAACCTTTCTAACGCTGAAAAAGATGCTTTAATTAAGGACGCTACAACTGCGGCTAATACCGCTAAGGATAATATTGCGAAGGCAACAACTAATGACGCAGTTAAGGACGCTGAGACTGATGGTATTAAGGCAATCCTTGATATTAAGGTTCCTGGCCGAGAAGATCAACAAAAGGATGCTATTGCTGCCCTTGATAGAGCATTAGCTGATAAAGTCAGTGAAATTAATAATGCTAATAATCTTTCCGAAACTACTAAGCAAGATCTTAAGCAACAGGCTCAGGCAGCATACACGACCGCCGTTGACAACGTAAATAACGCTCAAACTAGTGCGGAAATTAATACTGCTCGGGATAACGGTGTTCAAGCAATTCTTGATATTACAGTACCAACGTTAACTGATGCTCAAGATGCTTCAATTACGGCAATTGAACAAGTTCGGGATGCTAAGAAGACCCAAATCGAAGCAGCTAAGAACTTGACTGAGGCGCAAAAAGAAGCATTGAAGAACCAAGTAGACGAGATTGCAGATAAGGCAATTGATAATATTAAGAATGCAACCACTGACGCCACAGTTAAGGATGCGGAAACAGCAGGAATCAACGAAATCTTGAATGTAACCATCCCAACTCTGGAGGCAGCAAAGAGTGATGCTAAACAAGCTATTACCGATGCATTAACAGCTAAGACGGCTGAAATTAACGCTGCTCAAAACTTAACTGATGCTGAAAAGCAAAAGCTAATTGATCAAGCACAAACAGAAGCTGCTGCTGCAAACAAGAAGATTGATGCAGCAACAACTAATGATGCGGTTGAACTTGCTGCGAAGAATGGCGTGCAAGCAATCTTAGATATTCAAGTACCAACTGTTGAAGAGACTCGCGACCAAGCGAAGAAGAACGTTGATAATGCATTGAATTCTAAGAAGGAAGAAATCAATAATTCTAACCTAAGCCCAGCAGCGAAGGAAGCATTGATTAATGAAGCTGAACAAGCAGCAGAAAATGCACGGACAGCGATTGACAATGCTACTACTGCTAGTGCAATTAGTGAAGCAGAAGCAGCTGGAATTGCGGCAATTGAAAATATTAAGGTTTCAAACGCTCCTACTGAATCTGATAATTCTTCTAACCACCAAACTAATACTGAAACGCCAACTGAAGGCAACAGTACTAGCCAAGATAATAACAATGCAACTCAAGCTCCGGTTCAAGGTAACAATACCCAAGCTGACTTAACGGGAAGTCATGGAACGAACCTTACTACTGGTCAACAGACAGAAAAAGCTGCTGATACAAATAGTAAGGAAGCATTACCACAAACAGGTAATGAGACAGAACGTGGCTTAAGCATTGCTGGCTTGGCAATTGCCAGTCTATTAGGTTTATTCGGACTTTCAGGATTAGGTAAGAAGAAACGCGATTAA	MVSKNNKKLIAEKNRRNEKQRFAIRKLNVGVASVLLGITFSIYGGGQAVAHADTGNARGQVAARDAGDNSLATKSEVALSSANQSSTSATSANGAVQSQSSANSQPAATANTPVSDSAVASNAAVEATKNQSTAENQPSPSQKVQTPAQPVAQENGSSDASLNTTRQVLHTIANRNLMLVAKSFAAVPASDSVETSTLNLFTNQETNANALAESKVATTALAAETEDPNAVTVSTAQDFINAIQKGTANTINVASDLNLGNIKSSTNYTLNISNKRDLVIQSADGDKKTIDLNGYSFRMSSDNSVTFKDLTMYGRNWFGAIENASSYTFDNVDYTGSELVYTTRSATVTFKNNVTAHAVDKYTSPLDGEEYKTQPGQQVLQFTTGTNQIIFDEGSNVTLETDNGNVIQNQGDATITVKNGANVTLNPHASTVSFENAGTVSKVARGIYSAGGAINIEQGGNLVINLSQNSGDPYLPGAIYLNSGAVINDNGNIKINVNGAPYNGAKYTPVYLNGDSTIKVGNGASFEIAAENLGDFNSSLFTVDGKGTVTLEPHSTFKITGDGTGAVTAVSLGSGSTFTSDQPDAFTIDLSANTSDGKALIKNGTIKFSRVKTVTTDGTTSEPLGKIDVTYDRNGNATSYTITAQDENTVKQVADGLTNKSLINLVQAGEDVTLSNLHLSKNNVLTGTVASSGSDNPIYVTVTVGGVSTNVPVAGNYTVYTNTNGTVTSDNVDYAAQTGSTGGNFSIDLSKLASSLTDDTQVTVTATKDFVEGSQTESVAALRALNTATLQELVDAAPAEKAKPSYYNATAEAQKAYTDAISTGKTILANPNNYDQVDVDDAVTAIQNAQKALTGEPTNKTELQDAIDQASTVESNDNYTNADSNLQKAYTDAISAGQTVLSNDNATQTEVDNALTTINNAKDALNGDAKKTASKEALQKAVNEAPTVKSDDAAYYNGSAEAKAAYDNAITAGQTVLANPDATATQITDALTAINTAKGNLKGEATDKSALQTAVDNSATVKESNNYTNADETQKTAYNNAVTAAQTVLDKTNATQAEVNQALQDLETANNNLNGDAKTEAANKAALEAAVKDAPNVRNTPAYYNGSKETQTAYNNAITAGQKVLANPDATATQITDALNAINTAKGNLKGEATDKSALQKAVDNSTTVKESINYTNADKTQKTAYDNAVTAAQTVLDKTNATQAEVNQALQDLETANNNLNGDAKTEAANKAALEAAVKDAPNVRNTPAYYNGSEEAQTAYNNAINAGQAVLDQANPAASEVKNALDAINAAKDNLKGVATNTEALETALTSANKAKETGNYTNADQAKQEALNNAITAGQEILKNTNATQAQVNSAAKAITEAISGLNGNANLEDAKDAATEAIQKALDSKTTQITDATNIDQATKEQLIADAKKAAENANTAINQATDPNAVNTAKAEGITNINKVTVPSLDGAKEAANKAIDQALDTKTKEINNAENIDQTTKDQLIKEATDAANTAKDAIKKSTTNDEATKAGQAGVDAINNVKVPSVTDSQNAAKEAIDNALNAKTKEINDANNIDQTTKDQLIKEATDAANNAKEAIDKATAADAIKTARDEGTTNINNVTVPSLEDAKKAANKAVDDALTAQTEVINKADNLSDTEKKDLIDQATAEANKAKENIETATTNNEAAQAGQAGVDAIKKIVPTSLDTVKSDANKAIEAALTKKLEEINSANALTTDEKTALTQEANTAADKAKEEITNATTNDVVIKAQTNGVTAIDDIKVPTESAVKEAAKQAVADAATAKNKAIDASNLTDEEKADLKQKVTEAQNAADQAIDNATTNAAVTEAQNKGVNTINGIKVPTTSATKEQAITDLNTTVDDAKKAIDQDNNLTDEQKQAAKDQIDSDAKTAQDAINNAKTNDDVKKAADNGTLAIDKDVANAAIDNAVAGKKAEISNSSLTDEEKAALNNEVDQKAQAAKEAVNAATTPEAVTSAQGSGVKNINDTSVPAESDAKQAAKRAVAEAADAKNNAIDASNLTDEEKAALKQKVTDAQNAADQAIDNATTNAAVTEAQNKGVSAIDGIEIPNKSDAKEKAVTDLNTAVENAKKAIDQDSNLTDEQKQAAKDQIDSDAKTAQDAINNAKTNDDVKKAVDDGTLAIDKDVANAAIDNAAAGKLKEIQDPLTTEEKQAYTDLINSEANNAKQNIANATTVEEVTAAQTNGVNEITNTEIPTTSSAKDKAIAAINDALQKKTDEINSASNLNTQEKADLIKQATDAANTAKDNINNATTNADVDTAQTNGEKAIADITVPNLSDVKKESIDLINKALNAKTDEINNASNLSQDEKQSLINDATNAATEAINNVNQAQTNDDAKAAATTGVQNIENVTIPTLDDVKKNANQAIDDALNAKVNEINNASNLNDTEKQKLVDRANEAAATAKNNVENAATNDGVRDAANVGIDNIKGITFTSLEDAKNAANTAIDNALQVKADEINNASNLSTDEKQDLINQASEAAKNAKDNINNATTNDAVTDAQNKGIADIANVTVPSLDQVKQDAINAIKQVQDAKNKQISAASNLSAEEQKELTDQVDKIANDAIAKINDAATTTNDAVNATRDEAIKQITDLFIPTLDGAQTDAINAIESAKNAKLNDINNAAHLTDQEKQALVDQTNKVADEAMKEIKAAQTNDAVKSAETAGLDNINNITIPTLVQKQQEAIGELNAARDAKNSAIDNAADLTTDEKNALKDKVQAEYSNAVSNITSATTDEAVTTAKENGIAAIKDIQIPTKSPAKEQATSDLKTAVDEAKNAIDQDSNLTDEEKQAAKDQIDSDAKKAQEAIDNAKTDDEVSGAVDNGNLAIDKDVANAAIDNAVAGKKEEISKSPLTDEEKAALNSEVDQKAQDAKEAINNAITPEAVTTAQDNGIKNINDTEVPTESTAKEAAKKAITEAAEAKNNAIDSSNLTDEEKAALKQEVTDAQNAANTAIDNATTNAAVTEAEDNGIKAINGIEIPTKSPAKDQATTDLNDAVNDAKKAIDQDNNLTDAEKQAAKDQIDSDAKKAQEAIDNAKTDDEVKTAVDNGQLAIDKDVANAAIDNAVAGKKAEIAKAPLTTDEANALNDLVDQEAKAAKKAIDSATTIPAVEDAKNTGVAAINDIAVPTTSSTKDQANQTIDDALANKIKEINDATNLSDKQKQDLIDQANEEAAKAKENIKNATSNEAVNKATTDGVDAIANVTVPSLDDAKKDASQVIDDVLKQKEDEINNASHLTEQEKQDLINQAQNAANEAKDKINQATTNDDVATERDTGAEKIANIVVPSLEDAKDKATKAIDDALADKTKEINDQTHLSDQEKNDLIKQITDIADKAKDKINNDSNDAEVAKDEKDGIDAIVDTKVPGLEDRKQNAIKTLDEAKSTKLAQIDEATHLTADEKANLTQQVDAEYNKALDNINKATTNDDADKASADGVEAILNIAVPSLDEKKQDSIDALNEVREAKKEEINNANNLSQDEKDELTKQVDQIADNAINAIDGAKDDQTAKDAENKGIQDILDVKVPSLDEAKTNAKQAVADALESKTNEINAASNLDSATKQELINRANAEADTAIEKIDQATSNDQALAASQAGVDKILGIEVPTLADAKQSAIDAINDALKQKETEINNASQLTSDEKQNLINQVNSIADNAKNAINNATTNQSVEEAKNAGIEKINAINVPTTSATKDEAIKAIDDALTNKVNEINNATNITAEEKANLIDEANNAANTAKDNITKATSDSEVATATTDGIDAIANVTVPSLETAKDQAKNMIDDVLNEKKNEINNAQNLSDKQKQDLINQATDEADQAKKNIDNATTNNDVQTAEDNGAQAIENVTVPSLDNAKKASTKVIDEVLKEKTAEINAATNLSNAEKDALIKDATTAANTAKDNIAKATTNDAVKDAETDGIKAILDIKVPGREDQQKDAIAALDRALADKVSEINNANNLSETTKQDLKQQAQAAYTTAVDNVNNAQTSAEINTARDNGVQAILDITVPTLTDAQDASITAIEQVRDAKKTQIEAAKNLTEAQKEALKNQVDEIADKAIDNIKNATTDATVKDAETAGINEILNVTIPTLEAAKSDAKQAITDALTAKTAEINAAQNLTDAEKQKLIDQAQTEAAAANKKIDAATTNDAVELAAKNGVQAILDIQVPTVEETRDQAKKNVDNALNSKKEEINNSNLSPAAKEALINEAEQAAENARTAIDNATTASAISEAEAAGIAAIENIKVSNAPTESDNSSNHQTNTETPTEGNSTSQDNNNATQAPVQGNNTQADLTGSHGTNLTTGQQTEKAADTNSKEALPQTGNETERGLSIAGLAIASLLGLFGLSGLGKKKRD
10.0002	10	+	20489	33562	FIG00753531: hypothetical protein	atggtatcaaaaaataataaaaaattgattgcggaaaagaatcggcgcaatgaaaagcaacggtttgcaatccgtaagttaaatgttggtgtcgcatcagtcttgcttggaattacttttagtatttacggtggcgggcaagcagtagcacacgctgatactggcaatgctaggggccaagttgccgcaagggatgcaggcgataatagtttagctactaagtccgaagttgctttaagtagtgctaatcaatcatccacatcagcaactagtgctaatggtgcagtccaaagtcaatcgtcagctaatagccaaccagcagcaactgctaacactcctgttagtgatagtgctgttgcttcaaatgcagctgtagaagcaactaagaatcaatctacggcagaaaatcaaccaagtcctagtcaaaaagtacaaactccagcacaaccagtagcacaagaaaatggttctagtgatgcgagccttaatacaacccggcaagtcctacatacgattgctaacagaaatttgatgctcgttgcaaagtcatttgctgcggttcctgctagtgatagtgtagaaactagcactttaaacttatttactaatcaagaaactaatgcaaatgctcttgctgaaagtaaggtagccacaacagcacttgccgctgaaacagaagatcctaatgcagtaacagtttctactgcacaagactttattaatgcaattcaaaaaggaactgctaacactattaatgttgcaagtgaccttaatttaggtaatataaaaagtagtacaaattacactctgaatatttctaataagcgtgatcttgttatccagtctgcagatggagataaaaagactattgatcttaatggttactcctttaggatgagtagcgataattcagtcacatttaaagatttgactatgtatggtcgaaattggtttggtgcaattgagaatgctagttcctatacctttgataatgtcgattatactggttcggagttggtttacactactcgttcagccactgtaactttcaaaaataatgttaccgctcatgcagtagataaatatacaagtcctctagatggtgaagaatataagactcaacctggtcaacaagttctacaatttactactggaaccaatcaaattatctttgatgaaggaagtaatgtaactctagagacagataatggtaatgttatccaaaatcagggggatgctactattactgttaagaatggtgcaaatgtgacacttaatccacatgcatctactgtaagctttgaaaatgctgggacagtgagtaaagtagcacgtggtatttactctgctggtggagcaatcaacattgaacaaggcggtaatttagtaattaacttatctcaaaatagtggagatccttacttaccaggtgctatctatttgaattctggcgcagtaattaatgataatggtaacattaagattaatgtaaacggtgctccttataatggcgcaaagtacaccccagtttacttaaacggtgatagcacgattaaggttggtaatggcgcctcatttgaaatcgcagcggaaaaccttggtgattttaatagttccttgtttacagttgatggtaaggggaccgtaacgttagaacctcactctacttttaagattactggggacggaactggtgccgtcactgcagttagcttaggaagcggaagtacctttacttctgatcaaccagatgcatttaccattgatctttctgcaaacactagtgatggaaaggcattaattaaaaacggtactattaaatttagccgtgttaagaccgttacaactgatggtacaacttctgagcctttaggcaaaattgatgtaacttatgatagaaatggtaatgcaacttcttacaccatcactgctcaagacgaaaatactgttaagcaggtagctgatggacttactaacaagagcttgattaacttagttcaggctggtgaagatgttactctatctaaccttcacttaagcaagaataatgtattgactggtactgttgcttctagtggtagcgacaatccaatttatgtaactgttactgtgggtggagtaagtactaatgttccagtagctggaaattacactgtgtacaccaataccaatggtacagtaacttcagataatgttgattacgctgcccaaactggttcaactggtggtaacttctctattgatttatcaaaacttgcaagtagtttgactgatgatacacaagttaccgttactgctacgaaagactttgttgaaggtagtcaaactgaaagcgtagcagcattacgtgcgcttaatactgctactcttcaagaattagtagatgctgctccagcagaaaaagcaaagccgagctactacaatgctactgcagaagctcaaaaggcctatacggatgcaatttcaactggtaaaactattcttgctaatccaaataattacgatcaagttgacgttgatgatgccgtaactgccattcaaaatgctcagaaggctttaactggtgaacctaccaacaagactgaacttcaagatgctattgaccaagcatcaacagtagaatcaaacgataattacaccaatgctgattctaatttacaaaaggcctacactgatgcaattagtgccggtcaaacagttttgagtaatgataatgctactcaaactgaagtagataatgcattaaccaccattaataatgcaaaagatgctttgaatggtgatgctaagaaaacagcaagtaaggaagctcttcaaaaagcagttaatgaagcaccaactgtgaaatcagatgatgcggcatactacaatggttctgctgaagctaaggctgcttatgacaatgcaattactgcaggtcaaacagttttagctaacccagatgccacggctactcaaattactgatgctttaactgctatcaatactgctaaaggtaatcttaagggtgaagcaactgataaatcagcgcttcaaacagcagttgacaattctgcaactgtaaaagaaagcaataactatactaatgcagacgaaactcaaaagactgcctataataatgcagtaacagctgcgcaaacagttttagataaaactaatgcaactcaagcagaagtaaaccaagctctgcaagatcttgaaacggcaaataataacctaaatggggatgctaagactgaagccgcaaacaaggctgccttagaagctgctgtcaaagatgcaccaaacgtaagaaatacgcctgcatactacaatggtagtaaagaaacccaaacagcatataataatgcaattactgcaggtcaaaaagttttaggtaatccagatgcaactgctactcaaattactgatgctttaaatgccattaatactgctaagggtaatcttaagggtgaagcaactgataaatcagcgcttcaaaaagcagttgacaattctacaactgtaaaagaaagcattaattatactaatgcagacaaaactcaaaagactgcatatgataatgcagttacagctgcacaaacagttttagataaaactaatgcaactcaagcagaagtaaaccaagctctgcaagatcttgaaacggcaaataataacctaaatggggatgctaagactgaagctgcaaacaaagctgccttagaagccgctgttaaggatgcgccaaatgtaagaaatactcctgcatactacaacggtagtgaagaagcccaaacagcatataataatgcaattaacgctggtcaagcagttttggatcaggcaaatccagctgcaagtgaagttaagaatgctttagatgcaattaatgcagcaaaagataaccttaagggtgtggctactaacactgaagctttggaaacggctttaaccagtgctaataaggctaaggaaactggtaattacactaatgccgaccaagcaaagcaagaggctcttaataatgcgattactgctggtcaagagattttaaagaatactaatgcaactcaggcgcaagtaaacagtgcagcaaaggctattactgaggcaattagtggcttgaatggtaatgctaacttggaagatgctaaagacgctgctactgaagctattcaaaaggcattagatagtaagactacccaaatcactgacgctactaatattgaccaagccactaaggagcaattaattgcagatgctaagaaggctgccgagaatgccaatactgcgattaatcaagcaaccgatccaaatgcagttaatactgctaaagctgaaggaattactaacatcaataaggtaacagttccaagtttagatggagcaaaggaagcagcaaacaaagcaattgaccaagctcttgatactaagactaaggaaatcaataacgctgaaaatattgatcaaacaactaaagatcagttaattaaagaagcaactgatgcagctaatacagcaaaggatgctattaaaaaatctacaactaatgacgaagcaactaaagcaggtcaagctggtgtagatgcaattaacaatgtaaaggtaccaagcgttactgatagtcaaaatgccgcaaaagaagcaattgataatgcccttaacgctaagactaaggaaatcaacgatgctaacaatattgatcaaacaactaaggatcaattaatcaaagaagcaaccgatgcagctaataatgctaaagaagccattgataaagcaaccgcagctgatgcaattaagactgcacgagatgagggaacaactaatattaataatgttactgttccaagcttagaagatgccaaaaaggcagccaataaagcagtagatgatgctcttactgctcaaactgaggtaattaataaagctgataatcttagcgataccgaaaagaaagatctaattgatcaagcaactgctgaagccaataaggctaaagaaaatattgaaactgctacaacaaacaatgaggcagctcaagcaggtcaagctggtgtggatgcaattaagaagattgttccaacaagcttagatactgtgaaatctgatgcgaataaggcaattgaagctgctttaactaagaaattagaagagatcaattccgctaatgctttaactactgatgaaaagactgcgttaacacaagaagccaatacagctgcggataaggcaaaagaagaaattaccaatgcaacgactaatgatgttgtaattaaagcacaaactaatggtgtcactgcaattgatgacattaaagttccaactgaatcagcagtcaaagaagcagctaagcaggcagtagccgatgcagcaacagccaagaataaggcaattgacgcttcaaacttaacagatgaagaaaaagctgacttgaaacaaaaagtaactgaagcacaaaatgccgcagatcaagcaattgataatgcaactacaaatgcagcagtaactgaagcacaaaacaagggcgttaatacaattaatggcattaaagttccaactacatcagctactaaggaacaagccataactgatcttaatacgactgttgatgacgctaagaaggcaattgatcaagataacaacttaactgatgaacaaaaacaagcagctaaagatcaaattgattctgatgctaagactgcccaagatgccatcaacaatgctaagactaatgatgatgttaagaaggcagctgataatggtacattagcaattgacaaagatgttgctaacgcagccattgataatgcagtcgctggtaagaaagcagaaatttctaactcatcattaacagatgaagaaaaggccgctttaaataatgaagtcgatcaaaaggctcaagcagctaaagaagcagttaatgctgcaactactccagaagctgtaactagtgctcaaggaagtggcgttaagaatatcaatgacacttcagtgccagctgaatcagatgcaaaacaagcagctaagcgggcagtagcagaagctgcagacgcaaagaataatgcgattgacgcttcaaacttaacagatgaagaaaaagcagccttgaagcaaaaagttactgatgcccaaaatgccgcagatcaagcaattgacaatgcaacaacaaatgcagcagtaactgaagcacaaaacaagggcgttagtgcaattgacggcattgaaataccaaataaatcagatgctaaggaaaaggcagtcactgatcttaacacggcagttgaaaatgctaagaaagcaattgatcaagacagtaacttaactgatgaacaaaaacaagcagctaaagatcaaattgattctgatgctaagactgcccaagatgccatcaacaatgccaaaactaatgatgatgttaagaaggcagtcgatgatggtacattagcaattgataaagatgttgctaatgcagctatcgacaatgcagctgctggtaagcttaaggagattcaagatccattaactactgaagaaaaacaagcttacactgatttgattaattctgaagcaaataatgcaaaacaaaatattgctaatgcaactactgttgaagaagtaactgctgcccaaaccaatggtgtaaatgaaattactaataccgaaattccaactacttcttccgccaaagataaggcaattgctgccatcaatgatgctcttcaaaagaagactgatgaaatcaatagtgcttctaaccttaacactcaagaaaaagctgacttaatcaagcaagcaactgatgcagcaaatacggctaaagacaatatcaacaacgccactactaatgccgatgttgatactgctcaaacaaatggtgaaaaagcaattgctgatataacagttccaaacttgtctgatgttaagaaagaaagtattgatctaattaacaaggctttaaatgccaagaccgacgaaattaacaatgcttctaacctttctcaagatgaaaagcaaagtttgatcaatgatgcaactaatgccgcaactgaggcaattaacaacgtcaaccaagctcaaacaaatgatgatgctaaggctgcagcaactactggtgttcagaacatcgaaaatgttactattccaactcttgatgatgtgaagaagaacgctaaccaagcaattgatgatgcattgaatgctaaagtaaatgagattaacaatgcttctaacttgaatgatactgaaaagcaaaaattagttgatcgggcaaatgaggcagcagctactgctaagaataatgttgaaaatgctgctaccaatgatggtgtgcgcgatgcagccaatgtaggaattgacaatattaaaggtattacctttacttcactagaagatgctaaaaatgcagcaaacactgcaattgacaatgctttgcaagttaaggcagatgaaattaataatgcttctaacttaagtactgatgaaaagcaagacttaatcaatcaagcaagcgaagcagctaaaaatgcaaaagacaatatcaacaatgccactaccaatgatgctgtgactgacgcacaaaataagggtattgcagatattgctaatgtgactgtgccaagtttagatcaagttaaacaagatgcaattaatgcaattaagcaagttcaagatgctaagaataagcaaatctctgctgcatctaacttaagtgctgaagagcaaaaagaattaactgatcaagtagataaaattgctaacgatgcaattgctaagattaatgatgcagcaactactaccaatgatgcagttaatgcaacccgcgatgaagcaattaagcaaattactgatctatttattccaactctagacggtgcgcaaacagatgcaattaatgcaattgaaagtgctaagaatgctaagctgaatgacattaacaatgctgctcacttaactgatcaagaaaagcaagctttggttgatcaaaccaataaagttgctgatgaggcaatgaaggaaattaaggctgctcaaactaatgatgcagtcaagagtgcagaaacagctggcttagataatattaataacattactattccaactttagttcagaagcaacaagaggcgattggagagttgaatgcagcccgtgatgctaagaatagcgcaattgataatgctgctgatttaactactgatgaaaagaatgctttgaaggataaagttcaagcagaatacagtaacgcagtatcaaatatcaccagtgcgacaacggatgaagcagtaacaactgctaaagaaaacggcattgctgcaattaaagatattcaaattccaactaagtcacctgctaaggaacaagcaacaagtgaccttaagactgccgttgacgaagctaagaatgcaatcgatcaagatagcaacttgactgatgaagagaagcaagcagctaaagatcaaatcgattccgatgctaagaaagctcaagaagccatcgataatgcgaagactgacgatgaagtaagcggcgctgttgataatggtaatcttgccattgataaagatgttgctaatgcagccattgataacgcagttgcaggtaagaaggaagaaatttctaaatcaccattaacagatgaagaaaaggccgctttaaatagtgaagtcgatcaaaaggctcaagatgctaaagaagcaattaataatgcaattacgccagaagctgtaaccactgcgcaagacaatggtattaagaatatcaatgatactgaagtgccaactgagtcaacagctaaagaagcagctaagaaagctattacagaagcagctgaagctaagaacaatgcaatcgattcttcaaacttaactgacgaagaaaaagctgcattgaagcaggaagttactgatgctcaaaacgctgccaatactgcaattgataacgcaacaacaaatgctgcagtaaccgaagcagaagacaacggtattaaagctattaatggtattgaaatcccaactaagtcaccagcgaaggaccaagcaaccactgatcttaatgatgccgttaatgatgctaagaaggcaattgaccaggataacaacttgactgatgccgagaagcaagcagcgaaggatcaaatcgattccgatgctaagaaggcccaagaagccatcgataatgcgaagactgacgatgaggttaagactgccgttgataatggtcagcttgccattgataaagatgttgctaatgccgccatcgacaatgccgttgctggtaagaaggctgaaattgcaaaggcaccattaaccaccgatgaagctaatgccttgaatgacttagttgaccaagaagcaaaggccgctaagaaggcaattgattcagctactaccattccagcggttgaagatgctaagaataccggagttgctgcaatcaacgatattgcagttccaacaacttcatcaaccaaggatcaagctaaccaaacaattgatgatgctttagctaacaagattaaagaaatcaatgatgcaaccaacttatctgataagcaaaagcaagacttaattgatcaagctaacgaagaagcagcaaaggctaaggaaaacattaagaatgctactagcaatgaagcagtcaacaaggctactacagatggtgtagatgctattgcaaatgtcactgtcccaagtcttgatgatgcaaagaaagatgctagtcaagtaattgatgatgttcttaagcaaaaagaagatgagatcaataatgcttctcacttgactgagcaagagaagcaagaccttattaaccaagcacaaaacgccgctaatgaagccaaagacaagattaaccaagctacaactaatgacgatgtagctacggaaagagatactggcgcagaaaagattgccaatattgttgttccgagtcttgaagatgctaaggataaagccacgaaggcaattgatgatgctttagcagataagacgaaggaaattaatgatcaaactcacttatctgaccaagaaaagaatgatcttatcaagcaaatcactgatattgctgataaggcaaaggataagattaacaatgattctaatgacgcagaagttgctaaggacgaaaaagatggtatcgatgcaattgtagatactaaggttcctggtctagaagatcgcaaacagaatgcaatcaagactttagacgaggctaaatctactaagcttgcccagatcgatgaagcaactcatttgactgcagatgaaaaggccaacttaactcaacaagttgatgcagaatacaataaggcccttgataatattaataaggcaacaaccaatgacgatgctgataaagcaagtgcagacggtgtagaagccattcttaatattgctgttccaagtcttgatgaaaagaagcaagatagtatcgatgctcttaatgaagtgcgtgaggcgaagaaggaagaaatcaacaacgcaaacaacttaagccaagatgaaaaggacgagttgactaagcaagttgatcaaattgctgataatgccattaatgcaatcgatggagcaaaggatgatcaaacagctaaggatgcggaaaataagggtattcaagatattcttgatgttaaagtgccaagcttagatgaagctaagactaatgctaagcaagcagttgcggatgccttagaaagcaagactaatgagatcaatgctgcttcaaacctcgattctgccactaagcaagaattaattaaccgtgctaacgcagaagcagatacagccattgaaaagattgatcaagctaccagcaatgatcaagcattagctgcatctcaagcaggtgttgataagattttaggaattgaagtgccaactcttgctgatgctaagcaaagtgccattgatgcaattaatgatgcccttaaacaaaaggaaacagaaattaataacgcctcacagctaacttctgatgagaagcaaaatctaatcaatcaggtaaacagcattgccgataatgctaagaatgctattaacaacgcaactactaaccaaagtgttgaagaggcaaagaatgctgggattgaaaagattaatgctatcaatgttccaacaacatcagctactaaagatgaagcgatcaaggcaattgatgatgccttaactaataaggttaacgaaatcaacaatgctactaatattactgcagaggaaaaggccaacttaattgatgaagctaataatgcggctaatacagctaaagataatattacgaaggcaacatctgatagtgaggttgcaacagctactacagatggtattgacgcaatcgctaatgtaacggtgccaagtcttgaaaccgcaaaggaccaagcaaagaatatgattgatgatgttctcaacgaaaagaagaatgaaatcaataatgcgcaaaacctttcagataagcaaaagcaagacttgattaaccaagcaactgacgaagcggatcaggcgaagaagaatattgataatgctacaaccaataatgatgttcaaactgcagaagacaatggtgctcaagcaattgaaaatgtaactgttccgagtcttgataatgctaagaaggcttcaactaaggtaatcgatgaggtattgaaagaaaagacggcagaaattaatgctgcaactaacctttctaacgctgaaaaagatgctttaattaaggacgctacaactgcggctaataccgctaaggataatattgcgaaggcaacaactaatgacgcagttaaggacgctgagactgatggtattaaggcaatccttgatattaaggttcctggccgagaagatcaacaaaaggatgctattgctgcccttgatagagcattagctgataaagtcagtgaaattaataatgctaataatctttccgaaactactaagcaagatcttaagcaacaggctcaggcagcatacacgaccgccgttgacaacgtaaataacgctcaaactagtgcggaaattaatactgctcgggataacggtgttcaagcaattcttgatattacagtaccaacgttaactgatgctcaagatgcttcaattacggcaattgaacaagttcgggatgctaagaagacccaaatcgaagcagctaagaacttgactgaggcgcaaaaagaagcattgaagaaccaagtagacgagattgcagataaggcaattgataatattaagaatgcaaccactgacgccacagttaaggatgcggaaacagcaggaatcaacgaaatcttgaatgtaaccatcccaactctggaggcagcaaagagtgatgctaaacaagctattaccgatgcattaacagctaagacggctgaaattaacgctgctcaaaacttaactgatgctgaaaagcaaaagctaattgatcaagcacaaacagaagctgctgctgcaaacaagaagattgatgcagcaacaactaatgatgcggttgaacttgctgcgaagaatggcgtgcaagcaatcttagatattcaagtaccaactgttgaagagactcgcgaccaagcgaagaagaacgttgataatgcattgaattctaagaaggaagaaatcaataattctaacctaagcccagcagcgaaggaagcattgattaatgaagctgaacaagcagcagaaaatgcacggacagcgattgacaatgctactactgctagtgcaattagtgaagcagaagcagctggaattgcggcaattgaaaatattaaggtttcaaacgctcctactgaatctgataattcttctaaccaccaaactaatactgaaacgccaactgaaggcaacagtactagccaagataataacaatgcaactcaagctccggttcaaggtaacaatacccaagctgacttaacgggaagtcatggaacgaaccttactactggtcaacagacagaaaaagctgctgatacaaatagtaaggaagcattaccacaaacaggtaatgagacagaacgtggcttaagcattgctggcttggcaattgccagtctattaggtttattcggactttcaggattaggtaagaagaaacgcgattaa	MVSKNNKKLIAEKNRRNEKQRFAIRKLNVGVASVLLGITFSIYGGGQAVAHADTGNARGQVAARDAGDNSLATKSEVALSSANQSSTSATSANGAVQSQSSANSQPAATANTPVSDSAVASNAAVEATKNQSTAENQPSPSQKVQTPAQPVAQENGSSDASLNTTRQVLHTIANRNLMLVAKSFAAVPASDSVETSTLNLFTNQETNANALAESKVATTALAAETEDPNAVTVSTAQDFINAIQKGTANTINVASDLNLGNIKSSTNYTLNISNKRDLVIQSADGDKKTIDLNGYSFRMSSDNSVTFKDLTMYGRNWFGAIENASSYTFDNVDYTGSELVYTTRSATVTFKNNVTAHAVDKYTSPLDGEEYKTQPGQQVLQFTTGTNQIIFDEGSNVTLETDNGNVIQNQGDATITVKNGANVTLNPHASTVSFENAGTVSKVARGIYSAGGAINIEQGGNLVINLSQNSGDPYLPGAIYLNSGAVINDNGNIKINVNGAPYNGAKYTPVYLNGDSTIKVGNGASFEIAAENLGDFNSSLFTVDGKGTVTLEPHSTFKITGDGTGAVTAVSLGSGSTFTSDQPDAFTIDLSANTSDGKALIKNGTIKFSRVKTVTTDGTTSEPLGKIDVTYDRNGNATSYTITAQDENTVKQVADGLTNKSLINLVQAGEDVTLSNLHLSKNNVLTGTVASSGSDNPIYVTVTVGGVSTNVPVAGNYTVYTNTNGTVTSDNVDYAAQTGSTGGNFSIDLSKLASSLTDDTQVTVTATKDFVEGSQTESVAALRALNTATLQELVDAAPAEKAKPSYYNATAEAQKAYTDAISTGKTILANPNNYDQVDVDDAVTAIQNAQKALTGEPTNKTELQDAIDQASTVESNDNYTNADSNLQKAYTDAISAGQTVLSNDNATQTEVDNALTTINNAKDALNGDAKKTASKEALQKAVNEAPTVKSDDAAYYNGSAEAKAAYDNAITAGQTVLANPDATATQITDALTAINTAKGNLKGEATDKSALQTAVDNSATVKESNNYTNADETQKTAYNNAVTAAQTVLDKTNATQAEVNQALQDLETANNNLNGDAKTEAANKAALEAAVKDAPNVRNTPAYYNGSKETQTAYNNAITAGQKVLGNPDATATQITDALNAINTAKGNLKGEATDKSALQKAVDNSTTVKESINYTNADKTQKTAYDNAVTAAQTVLDKTNATQAEVNQALQDLETANNNLNGDAKTEAANKAALEAAVKDAPNVRNTPAYYNGSEEAQTAYNNAINAGQAVLDQANPAASEVKNALDAINAAKDNLKGVATNTEALETALTSANKAKETGNYTNADQAKQEALNNAITAGQEILKNTNATQAQVNSAAKAITEAISGLNGNANLEDAKDAATEAIQKALDSKTTQITDATNIDQATKEQLIADAKKAAENANTAINQATDPNAVNTAKAEGITNINKVTVPSLDGAKEAANKAIDQALDTKTKEINNAENIDQTTKDQLIKEATDAANTAKDAIKKSTTNDEATKAGQAGVDAINNVKVPSVTDSQNAAKEAIDNALNAKTKEINDANNIDQTTKDQLIKEATDAANNAKEAIDKATAADAIKTARDEGTTNINNVTVPSLEDAKKAANKAVDDALTAQTEVINKADNLSDTEKKDLIDQATAEANKAKENIETATTNNEAAQAGQAGVDAIKKIVPTSLDTVKSDANKAIEAALTKKLEEINSANALTTDEKTALTQEANTAADKAKEEITNATTNDVVIKAQTNGVTAIDDIKVPTESAVKEAAKQAVADAATAKNKAIDASNLTDEEKADLKQKVTEAQNAADQAIDNATTNAAVTEAQNKGVNTINGIKVPTTSATKEQAITDLNTTVDDAKKAIDQDNNLTDEQKQAAKDQIDSDAKTAQDAINNAKTNDDVKKAADNGTLAIDKDVANAAIDNAVAGKKAEISNSSLTDEEKAALNNEVDQKAQAAKEAVNAATTPEAVTSAQGSGVKNINDTSVPAESDAKQAAKRAVAEAADAKNNAIDASNLTDEEKAALKQKVTDAQNAADQAIDNATTNAAVTEAQNKGVSAIDGIEIPNKSDAKEKAVTDLNTAVENAKKAIDQDSNLTDEQKQAAKDQIDSDAKTAQDAINNAKTNDDVKKAVDDGTLAIDKDVANAAIDNAAAGKLKEIQDPLTTEEKQAYTDLINSEANNAKQNIANATTVEEVTAAQTNGVNEITNTEIPTTSSAKDKAIAAINDALQKKTDEINSASNLNTQEKADLIKQATDAANTAKDNINNATTNADVDTAQTNGEKAIADITVPNLSDVKKESIDLINKALNAKTDEINNASNLSQDEKQSLINDATNAATEAINNVNQAQTNDDAKAAATTGVQNIENVTIPTLDDVKKNANQAIDDALNAKVNEINNASNLNDTEKQKLVDRANEAAATAKNNVENAATNDGVRDAANVGIDNIKGITFTSLEDAKNAANTAIDNALQVKADEINNASNLSTDEKQDLINQASEAAKNAKDNINNATTNDAVTDAQNKGIADIANVTVPSLDQVKQDAINAIKQVQDAKNKQISAASNLSAEEQKELTDQVDKIANDAIAKINDAATTTNDAVNATRDEAIKQITDLFIPTLDGAQTDAINAIESAKNAKLNDINNAAHLTDQEKQALVDQTNKVADEAMKEIKAAQTNDAVKSAETAGLDNINNITIPTLVQKQQEAIGELNAARDAKNSAIDNAADLTTDEKNALKDKVQAEYSNAVSNITSATTDEAVTTAKENGIAAIKDIQIPTKSPAKEQATSDLKTAVDEAKNAIDQDSNLTDEEKQAAKDQIDSDAKKAQEAIDNAKTDDEVSGAVDNGNLAIDKDVANAAIDNAVAGKKEEISKSPLTDEEKAALNSEVDQKAQDAKEAINNAITPEAVTTAQDNGIKNINDTEVPTESTAKEAAKKAITEAAEAKNNAIDSSNLTDEEKAALKQEVTDAQNAANTAIDNATTNAAVTEAEDNGIKAINGIEIPTKSPAKDQATTDLNDAVNDAKKAIDQDNNLTDAEKQAAKDQIDSDAKKAQEAIDNAKTDDEVKTAVDNGQLAIDKDVANAAIDNAVAGKKAEIAKAPLTTDEANALNDLVDQEAKAAKKAIDSATTIPAVEDAKNTGVAAINDIAVPTTSSTKDQANQTIDDALANKIKEINDATNLSDKQKQDLIDQANEEAAKAKENIKNATSNEAVNKATTDGVDAIANVTVPSLDDAKKDASQVIDDVLKQKEDEINNASHLTEQEKQDLINQAQNAANEAKDKINQATTNDDVATERDTGAEKIANIVVPSLEDAKDKATKAIDDALADKTKEINDQTHLSDQEKNDLIKQITDIADKAKDKINNDSNDAEVAKDEKDGIDAIVDTKVPGLEDRKQNAIKTLDEAKSTKLAQIDEATHLTADEKANLTQQVDAEYNKALDNINKATTNDDADKASADGVEAILNIAVPSLDEKKQDSIDALNEVREAKKEEINNANNLSQDEKDELTKQVDQIADNAINAIDGAKDDQTAKDAENKGIQDILDVKVPSLDEAKTNAKQAVADALESKTNEINAASNLDSATKQELINRANAEADTAIEKIDQATSNDQALAASQAGVDKILGIEVPTLADAKQSAIDAINDALKQKETEINNASQLTSDEKQNLINQVNSIADNAKNAINNATTNQSVEEAKNAGIEKINAINVPTTSATKDEAIKAIDDALTNKVNEINNATNITAEEKANLIDEANNAANTAKDNITKATSDSEVATATTDGIDAIANVTVPSLETAKDQAKNMIDDVLNEKKNEINNAQNLSDKQKQDLINQATDEADQAKKNIDNATTNNDVQTAEDNGAQAIENVTVPSLDNAKKASTKVIDEVLKEKTAEINAATNLSNAEKDALIKDATTAANTAKDNIAKATTNDAVKDAETDGIKAILDIKVPGREDQQKDAIAALDRALADKVSEINNANNLSETTKQDLKQQAQAAYTTAVDNVNNAQTSAEINTARDNGVQAILDITVPTLTDAQDASITAIEQVRDAKKTQIEAAKNLTEAQKEALKNQVDEIADKAIDNIKNATTDATVKDAETAGINEILNVTIPTLEAAKSDAKQAITDALTAKTAEINAAQNLTDAEKQKLIDQAQTEAAAANKKIDAATTNDAVELAAKNGVQAILDIQVPTVEETRDQAKKNVDNALNSKKEEINNSNLSPAAKEALINEAEQAAENARTAIDNATTASAISEAEAAGIAAIENIKVSNAPTESDNSSNHQTNTETPTEGNSTSQDNNNATQAPVQGNNTQADLTGSHGTNLTTGQQTEKAADTNSKEALPQTGNETERGLSIAGLAIASLLGLFGLSGLGKKKRD	NODE_10_length_62819_cov_893.662_ID_9493	23869	.	T	C	3736.97	PASS	1	1817	32.42	T/T/T/T/T/T/T/T/T/T	425,0	425	T/T/T/T/T/T/T/T/T/T	217,0	217	T/T/T/T/T/T/T/T/T/T	347,0	347	T	21,0	21	T/T/T/T/T/T/T/T/T/T	231,0	231	T/T/T/T/T/T/T/T/T/T	250,0	250	T/T/T/T/T/T/T/T/T/T	242,0	242	C	0,84	84	0	0	0	0	0	0	0	1	synonymous	ATGGTATCAAAAAATAATAAAAAATTGATTGCGGAAAAGAATCGGCGCAATGAAAAGCAACGGTTTGCAATCCGTAAGTTAAATGTTGGTGTCGCATCAGTCTTGCTTGGAATTACTTTTAGTATTTACGGTGGCGGGCAAGCAGTAGCACACGCTGATACTGGCAATGCTAGGGGCCAAGTTGCCGCAAGGGATGCAGGCGATAATAGTTTAGCTACTAAGTCCGAAGTTGCTTTAAGTAGTGCTAATCAATCATCCACATCAGCAACTAGTGCTAATGGTGCAGTCCAAAGTCAATCGTCAGCTAATAGCCAACCAGCAGCAACTGCTAACACTCCTGTTAGTGATAGTGCTGTTGCTTCAAATGCAGCTGTAGAAGCAACTAAGAATCAATCTACGGCAGAAAATCAACCAAGTCCTAGTCAAAAAGTACAAACTCCAGCACAACCAGTAGCACAAGAAAATGGTTCTAGTGATGCGAGCCTTAATACAACCCGGCAAGTCCTACATACGATTGCTAACAGAAATTTGATGCTCGTTGCAAAGTCATTTGCTGCGGTTCCTGCTAGTGATAGTGTAGAAACTAGCACTTTAAACTTATTTACTAATCAAGAAACTAATGCAAATGCTCTTGCTGAAAGTAAGGTAGCCACAACAGCACTTGCCGCTGAAACAGAAGATCCTAATGCAGTAACAGTTTCTACTGCACAAGACTTTATTAATGCAATTCAAAAAGGAACTGCTAACACTATTAATGTTGCAAGTGACCTTAATTTAGGTAATATAAAAAGTAGTACAAATTACACTCTGAATATTTCTAATAAGCGTGATCTTGTTATCCAGTCTGCAGATGGAGATAAAAAGACTATTGATCTTAATGGTTACTCCTTTAGGATGAGTAGCGATAATTCAGTCACATTTAAAGATTTGACTATGTATGGTCGAAATTGGTTTGGTGCAATTGAGAATGCTAGTTCCTATACCTTTGATAATGTCGATTATACTGGTTCGGAGTTGGTTTACACTACTCGTTCAGCCACTGTAACTTTCAAAAATAATGTTACCGCTCATGCAGTAGATAAATATACAAGTCCTCTAGATGGTGAAGAATATAAGACTCAACCTGGTCAACAAGTTCTACAATTTACTACTGGAACCAATCAAATTATCTTTGATGAAGGAAGTAATGTAACTCTAGAGACAGATAATGGTAATGTTATCCAAAATCAGGGGGATGCTACTATTACTGTTAAGAATGGTGCAAATGTGACACTTAATCCACATGCATCTACTGTAAGCTTTGAAAATGCTGGGACAGTGAGTAAAGTAGCACGTGGTATTTACTCTGCTGGTGGAGCAATCAACATTGAACAAGGCGGTAATTTAGTAATTAACTTATCTCAAAATAGTGGAGATCCTTACTTACCAGGTGCTATCTATTTGAATTCTGGCGCAGTAATTAATGATAATGGTAACATTAAGATTAATGTAAACGGTGCTCCTTATAATGGCGCAAAGTACACCCCAGTTTACTTAAACGGTGATAGCACGATTAAGGTTGGTAATGGCGCCTCATTTGAAATCGCAGCGGAAAACCTTGGTGATTTTAATAGTTCCTTGTTTACAGTTGATGGTAAGGGGACCGTAACGTTAGAACCTCACTCTACTTTTAAGATTACTGGGGACGGAACTGGTGCCGTCACTGCAGTTAGCTTAGGAAGCGGAAGTACCTTTACTTCTGATCAACCAGATGCATTTACCATTGATCTTTCTGCAAACACTAGTGATGGAAAGGCATTAATTAAAAACGGTACTATTAAATTTAGCCGTGTTAAGACCGTTACAACTGATGGTACAACTTCTGAGCCTTTAGGCAAAATTGATGTAACTTATGATAGAAATGGTAATGCAACTTCTTACACCATCACTGCTCAAGACGAAAATACTGTTAAGCAGGTAGCTGATGGACTTACTAACAAGAGCTTGATTAACTTAGTTCAGGCTGGTGAAGATGTTACTCTATCTAACCTTCACTTAAGCAAGAATAATGTATTGACTGGTACTGTTGCTTCTAGTGGTAGCGACAATCCAATTTATGTAACTGTTACTGTGGGTGGAGTAAGTACTAATGTTCCAGTAGCTGGAAATTACACTGTGTACACCAATACCAATGGTACAGTAACTTCAGATAATGTTGATTACGCTGCCCAAACTGGTTCAACTGGTGGTAACTTCTCTATTGATTTATCAAAACTTGCAAGTAGTTTGACTGATGATACACAAGTTACCGTTACTGCTACGAAAGACTTTGTTGAAGGTAGTCAAACTGAAAGCGTAGCAGCATTACGTGCGCTTAATACTGCTACTCTTCAAGAATTAGTAGATGCTGCTCCAGCAGAAAAAGCAAAGCCGAGCTACTACAATGCTACTGCAGAAGCTCAAAAGGCCTATACGGATGCAATTTCAACTGGTAAAACTATTCTTGCTAATCCAAATAATTACGATCAAGTTGACGTTGATGATGCCGTAACTGCCATTCAAAATGCTCAGAAGGCTTTAACTGGTGAACCTACCAACAAGACTGAACTTCAAGATGCTATTGACCAAGCATCAACAGTAGAATCAAACGATAATTACACCAATGCTGATTCTAATTTACAAAAGGCCTACACTGATGCAATTAGTGCCGGTCAAACAGTTTTGAGTAATGATAATGCTACTCAAACTGAAGTAGATAATGCATTAACCACCATTAATAATGCAAAAGATGCTTTGAATGGTGATGCTAAGAAAACAGCAAGTAAGGAAGCTCTTCAAAAAGCAGTTAATGAAGCACCAACTGTGAAATCAGATGATGCGGCATACTACAATGGTTCTGCTGAAGCTAAGGCTGCTTATGACAATGCAATTACTGCAGGTCAAACAGTTTTAGCTAACCCAGATGCCACGGCTACTCAAATTACTGATGCTTTAACTGCTATCAATACTGCTAAAGGTAATCTTAAGGGTGAAGCAACTGATAAATCAGCGCTTCAAACAGCAGTTGACAATTCTGCAACTGTAAAAGAAAGCAATAACTATACTAATGCAGACGAAACTCAAAAGACTGCCTATAATAATGCAGTAACAGCTGCGCAAACAGTTTTAGATAAAACTAATGCAACTCAAGCAGAAGTAAACCAAGCTCTGCAAGATCTTGAAACGGCAAATAATAACCTAAATGGGGATGCTAAGACTGAAGCCGCAAACAAGGCTGCCTTAGAAGCTGCTGTCAAAGATGCACCAAACGTAAGAAATACGCCTGCATACTACAATGGTAGTAAAGAAACCCAAACAGCATATAATAATGCAATTACTGCAGGTCAAAAAGTTTTAGGTAACCCAGATGCAACTGCTACTCAAATTACTGATGCTTTAAATGCCATTAATACTGCTAAGGGTAATCTTAAGGGTGAAGCAACTGATAAATCAGCGCTTCAAAAAGCAGTTGACAATTCTACAACTGTAAAAGAAAGCATTAATTATACTAATGCAGACAAAACTCAAAAGACTGCATATGATAATGCAGTTACAGCTGCACAAACAGTTTTAGATAAAACTAATGCAACTCAAGCAGAAGTAAACCAAGCTCTGCAAGATCTTGAAACGGCAAATAATAACCTAAATGGGGATGCTAAGACTGAAGCTGCAAACAAAGCTGCCTTAGAAGCCGCTGTTAAGGATGCGCCAAATGTAAGAAATACTCCTGCATACTACAACGGTAGTGAAGAAGCCCAAACAGCATATAATAATGCAATTAACGCTGGTCAAGCAGTTTTGGATCAGGCAAATCCAGCTGCAAGTGAAGTTAAGAATGCTTTAGATGCAATTAATGCAGCAAAAGATAACCTTAAGGGTGTGGCTACTAACACTGAAGCTTTGGAAACGGCTTTAACCAGTGCTAATAAGGCTAAGGAAACTGGTAATTACACTAATGCCGACCAAGCAAAGCAAGAGGCTCTTAATAATGCGATTACTGCTGGTCAAGAGATTTTAAAGAATACTAATGCAACTCAGGCGCAAGTAAACAGTGCAGCAAAGGCTATTACTGAGGCAATTAGTGGCTTGAATGGTAATGCTAACTTGGAAGATGCTAAAGACGCTGCTACTGAAGCTATTCAAAAGGCATTAGATAGTAAGACTACCCAAATCACTGACGCTACTAATATTGACCAAGCCACTAAGGAGCAATTAATTGCAGATGCTAAGAAGGCTGCCGAGAATGCCAATACTGCGATTAATCAAGCAACCGATCCAAATGCAGTTAATACTGCTAAAGCTGAAGGAATTACTAACATCAATAAGGTAACAGTTCCAAGTTTAGATGGAGCAAAGGAAGCAGCAAACAAAGCAATTGACCAAGCTCTTGATACTAAGACTAAGGAAATCAATAACGCTGAAAATATTGATCAAACAACTAAAGATCAGTTAATTAAAGAAGCAACTGATGCAGCTAATACAGCAAAGGATGCTATTAAAAAATCTACAACTAATGACGAAGCAACTAAAGCAGGTCAAGCTGGTGTAGATGCAATTAACAATGTAAAGGTACCAAGCGTTACTGATAGTCAAAATGCCGCAAAAGAAGCAATTGATAATGCCCTTAACGCTAAGACTAAGGAAATCAACGATGCTAACAATATTGATCAAACAACTAAGGATCAATTAATCAAAGAAGCAACCGATGCAGCTAATAATGCTAAAGAAGCCATTGATAAAGCAACCGCAGCTGATGCAATTAAGACTGCACGAGATGAGGGAACAACTAATATTAATAATGTTACTGTTCCAAGCTTAGAAGATGCCAAAAAGGCAGCCAATAAAGCAGTAGATGATGCTCTTACTGCTCAAACTGAGGTAATTAATAAAGCTGATAATCTTAGCGATACCGAAAAGAAAGATCTAATTGATCAAGCAACTGCTGAAGCCAATAAGGCTAAAGAAAATATTGAAACTGCTACAACAAACAATGAGGCAGCTCAAGCAGGTCAAGCTGGTGTGGATGCAATTAAGAAGATTGTTCCAACAAGCTTAGATACTGTGAAATCTGATGCGAATAAGGCAATTGAAGCTGCTTTAACTAAGAAATTAGAAGAGATCAATTCCGCTAATGCTTTAACTACTGATGAAAAGACTGCGTTAACACAAGAAGCCAATACAGCTGCGGATAAGGCAAAAGAAGAAATTACCAATGCAACGACTAATGATGTTGTAATTAAAGCACAAACTAATGGTGTCACTGCAATTGATGACATTAAAGTTCCAACTGAATCAGCAGTCAAAGAAGCAGCTAAGCAGGCAGTAGCCGATGCAGCAACAGCCAAGAATAAGGCAATTGACGCTTCAAACTTAACAGATGAAGAAAAAGCTGACTTGAAACAAAAAGTAACTGAAGCACAAAATGCCGCAGATCAAGCAATTGATAATGCAACTACAAATGCAGCAGTAACTGAAGCACAAAACAAGGGCGTTAATACAATTAATGGCATTAAAGTTCCAACTACATCAGCTACTAAGGAACAAGCCATAACTGATCTTAATACGACTGTTGATGACGCTAAGAAGGCAATTGATCAAGATAACAACTTAACTGATGAACAAAAACAAGCAGCTAAAGATCAAATTGATTCTGATGCTAAGACTGCCCAAGATGCCATCAACAATGCTAAGACTAATGATGATGTTAAGAAGGCAGCTGATAATGGTACATTAGCAATTGACAAAGATGTTGCTAACGCAGCCATTGATAATGCAGTCGCTGGTAAGAAAGCAGAAATTTCTAACTCATCATTAACAGATGAAGAAAAGGCCGCTTTAAATAATGAAGTCGATCAAAAGGCTCAAGCAGCTAAAGAAGCAGTTAATGCTGCAACTACTCCAGAAGCTGTAACTAGTGCTCAAGGAAGTGGCGTTAAGAATATCAATGACACTTCAGTGCCAGCTGAATCAGATGCAAAACAAGCAGCTAAGCGGGCAGTAGCAGAAGCTGCAGACGCAAAGAATAATGCGATTGACGCTTCAAACTTAACAGATGAAGAAAAAGCAGCCTTGAAGCAAAAAGTTACTGATGCCCAAAATGCCGCAGATCAAGCAATTGACAATGCAACAACAAATGCAGCAGTAACTGAAGCACAAAACAAGGGCGTTAGTGCAATTGACGGCATTGAAATACCAAATAAATCAGATGCTAAGGAAAAGGCAGTCACTGATCTTAACACGGCAGTTGAAAATGCTAAGAAAGCAATTGATCAAGACAGTAACTTAACTGATGAACAAAAACAAGCAGCTAAAGATCAAATTGATTCTGATGCTAAGACTGCCCAAGATGCCATCAACAATGCCAAAACTAATGATGATGTTAAGAAGGCAGTCGATGATGGTACATTAGCAATTGATAAAGATGTTGCTAATGCAGCTATCGACAATGCAGCTGCTGGTAAGCTTAAGGAGATTCAAGATCCATTAACTACTGAAGAAAAACAAGCTTACACTGATTTGATTAATTCTGAAGCAAATAATGCAAAACAAAATATTGCTAATGCAACTACTGTTGAAGAAGTAACTGCTGCCCAAACCAATGGTGTAAATGAAATTACTAATACCGAAATTCCAACTACTTCTTCCGCCAAAGATAAGGCAATTGCTGCCATCAATGATGCTCTTCAAAAGAAGACTGATGAAATCAATAGTGCTTCTAACCTTAACACTCAAGAAAAAGCTGACTTAATCAAGCAAGCAACTGATGCAGCAAATACGGCTAAAGACAATATCAACAACGCCACTACTAATGCCGATGTTGATACTGCTCAAACAAATGGTGAAAAAGCAATTGCTGATATAACAGTTCCAAACTTGTCTGATGTTAAGAAAGAAAGTATTGATCTAATTAACAAGGCTTTAAATGCCAAGACCGACGAAATTAACAATGCTTCTAACCTTTCTCAAGATGAAAAGCAAAGTTTGATCAATGATGCAACTAATGCCGCAACTGAGGCAATTAACAACGTCAACCAAGCTCAAACAAATGATGATGCTAAGGCTGCAGCAACTACTGGTGTTCAGAACATCGAAAATGTTACTATTCCAACTCTTGATGATGTGAAGAAGAACGCTAACCAAGCAATTGATGATGCATTGAATGCTAAAGTAAATGAGATTAACAATGCTTCTAACTTGAATGATACTGAAAAGCAAAAATTAGTTGATCGGGCAAATGAGGCAGCAGCTACTGCTAAGAATAATGTTGAAAATGCTGCTACCAATGATGGTGTGCGCGATGCAGCCAATGTAGGAATTGACAATATTAAAGGTATTACCTTTACTTCACTAGAAGATGCTAAAAATGCAGCAAACACTGCAATTGACAATGCTTTGCAAGTTAAGGCAGATGAAATTAATAATGCTTCTAACTTAAGTACTGATGAAAAGCAAGACTTAATCAATCAAGCAAGCGAAGCAGCTAAAAATGCAAAAGACAATATCAACAATGCCACTACCAATGATGCTGTGACTGACGCACAAAATAAGGGTATTGCAGATATTGCTAATGTGACTGTGCCAAGTTTAGATCAAGTTAAACAAGATGCAATTAATGCAATTAAGCAAGTTCAAGATGCTAAGAATAAGCAAATCTCTGCTGCATCTAACTTAAGTGCTGAAGAGCAAAAAGAATTAACTGATCAAGTAGATAAAATTGCTAACGATGCAATTGCTAAGATTAATGATGCAGCAACTACTACCAATGATGCAGTTAATGCAACCCGCGATGAAGCAATTAAGCAAATTACTGATCTATTTATTCCAACTCTAGACGGTGCGCAAACAGATGCAATTAATGCAATTGAAAGTGCTAAGAATGCTAAGCTGAATGACATTAACAATGCTGCTCACTTAACTGATCAAGAAAAGCAAGCTTTGGTTGATCAAACCAATAAAGTTGCTGATGAGGCAATGAAGGAAATTAAGGCTGCTCAAACTAATGATGCAGTCAAGAGTGCAGAAACAGCTGGCTTAGATAATATTAATAACATTACTATTCCAACTTTAGTTCAGAAGCAACAAGAGGCGATTGGAGAGTTGAATGCAGCCCGTGATGCTAAGAATAGCGCAATTGATAATGCTGCTGATTTAACTACTGATGAAAAGAATGCTTTGAAGGATAAAGTTCAAGCAGAATACAGTAACGCAGTATCAAATATCACCAGTGCGACAACGGATGAAGCAGTAACAACTGCTAAAGAAAACGGCATTGCTGCAATTAAAGATATTCAAATTCCAACTAAGTCACCTGCTAAGGAACAAGCAACAAGTGACCTTAAGACTGCCGTTGACGAAGCTAAGAATGCAATCGATCAAGATAGCAACTTGACTGATGAAGAGAAGCAAGCAGCTAAAGATCAAATCGATTCCGATGCTAAGAAAGCTCAAGAAGCCATCGATAATGCGAAGACTGACGATGAAGTAAGCGGCGCTGTTGATAATGGTAATCTTGCCATTGATAAAGATGTTGCTAATGCAGCCATTGATAACGCAGTTGCAGGTAAGAAGGAAGAAATTTCTAAATCACCATTAACAGATGAAGAAAAGGCCGCTTTAAATAGTGAAGTCGATCAAAAGGCTCAAGATGCTAAAGAAGCAATTAATAATGCAATTACGCCAGAAGCTGTAACCACTGCGCAAGACAATGGTATTAAGAATATCAATGATACTGAAGTGCCAACTGAGTCAACAGCTAAAGAAGCAGCTAAGAAAGCTATTACAGAAGCAGCTGAAGCTAAGAACAATGCAATCGATTCTTCAAACTTAACTGACGAAGAAAAAGCTGCATTGAAGCAGGAAGTTACTGATGCTCAAAACGCTGCCAATACTGCAATTGATAACGCAACAACAAATGCTGCAGTAACCGAAGCAGAAGACAACGGTATTAAAGCTATTAATGGTATTGAAATCCCAACTAAGTCACCAGCGAAGGACCAAGCAACCACTGATCTTAATGATGCCGTTAATGATGCTAAGAAGGCAATTGACCAGGATAACAACTTGACTGATGCCGAGAAGCAAGCAGCGAAGGATCAAATCGATTCCGATGCTAAGAAGGCCCAAGAAGCCATCGATAATGCGAAGACTGACGATGAGGTTAAGACTGCCGTTGATAATGGTCAGCTTGCCATTGATAAAGATGTTGCTAATGCCGCCATCGACAATGCCGTTGCTGGTAAGAAGGCTGAAATTGCAAAGGCACCATTAACCACCGATGAAGCTAATGCCTTGAATGACTTAGTTGACCAAGAAGCAAAGGCCGCTAAGAAGGCAATTGATTCAGCTACTACCATTCCAGCGGTTGAAGATGCTAAGAATACCGGAGTTGCTGCAATCAACGATATTGCAGTTCCAACAACTTCATCAACCAAGGATCAAGCTAACCAAACAATTGATGATGCTTTAGCTAACAAGATTAAAGAAATCAATGATGCAACCAACTTATCTGATAAGCAAAAGCAAGACTTAATTGATCAAGCTAACGAAGAAGCAGCAAAGGCTAAGGAAAACATTAAGAATGCTACTAGCAATGAAGCAGTCAACAAGGCTACTACAGATGGTGTAGATGCTATTGCAAATGTCACTGTCCCAAGTCTTGATGATGCAAAGAAAGATGCTAGTCAAGTAATTGATGATGTTCTTAAGCAAAAAGAAGATGAGATCAATAATGCTTCTCACTTGACTGAGCAAGAGAAGCAAGACCTTATTAACCAAGCACAAAACGCCGCTAATGAAGCCAAAGACAAGATTAACCAAGCTACAACTAATGACGATGTAGCTACGGAAAGAGATACTGGCGCAGAAAAGATTGCCAATATTGTTGTTCCGAGTCTTGAAGATGCTAAGGATAAAGCCACGAAGGCAATTGATGATGCTTTAGCAGATAAGACGAAGGAAATTAATGATCAAACTCACTTATCTGACCAAGAAAAGAATGATCTTATCAAGCAAATCACTGATATTGCTGATAAGGCAAAGGATAAGATTAACAATGATTCTAATGACGCAGAAGTTGCTAAGGACGAAAAAGATGGTATCGATGCAATTGTAGATACTAAGGTTCCTGGTCTAGAAGATCGCAAACAGAATGCAATCAAGACTTTAGACGAGGCTAAATCTACTAAGCTTGCCCAGATCGATGAAGCAACTCATTTGACTGCAGATGAAAAGGCCAACTTAACTCAACAAGTTGATGCAGAATACAATAAGGCCCTTGATAATATTAATAAGGCAACAACCAATGACGATGCTGATAAAGCAAGTGCAGACGGTGTAGAAGCCATTCTTAATATTGCTGTTCCAAGTCTTGATGAAAAGAAGCAAGATAGTATCGATGCTCTTAATGAAGTGCGTGAGGCGAAGAAGGAAGAAATCAACAACGCAAACAACTTAAGCCAAGATGAAAAGGACGAGTTGACTAAGCAAGTTGATCAAATTGCTGATAATGCCATTAATGCAATCGATGGAGCAAAGGATGATCAAACAGCTAAGGATGCGGAAAATAAGGGTATTCAAGATATTCTTGATGTTAAAGTGCCAAGCTTAGATGAAGCTAAGACTAATGCTAAGCAAGCAGTTGCGGATGCCTTAGAAAGCAAGACTAATGAGATCAATGCTGCTTCAAACCTCGATTCTGCCACTAAGCAAGAATTAATTAACCGTGCTAACGCAGAAGCAGATACAGCCATTGAAAAGATTGATCAAGCTACCAGCAATGATCAAGCATTAGCTGCATCTCAAGCAGGTGTTGATAAGATTTTAGGAATTGAAGTGCCAACTCTTGCTGATGCTAAGCAAAGTGCCATTGATGCAATTAATGATGCCCTTAAACAAAAGGAAACAGAAATTAATAACGCCTCACAGCTAACTTCTGATGAGAAGCAAAATCTAATCAATCAGGTAAACAGCATTGCCGATAATGCTAAGAATGCTATTAACAACGCAACTACTAACCAAAGTGTTGAAGAGGCAAAGAATGCTGGGATTGAAAAGATTAATGCTATCAATGTTCCAACAACATCAGCTACTAAAGATGAAGCGATCAAGGCAATTGATGATGCCTTAACTAATAAGGTTAACGAAATCAACAATGCTACTAATATTACTGCAGAGGAAAAGGCCAACTTAATTGATGAAGCTAATAATGCGGCTAATACAGCTAAAGATAATATTACGAAGGCAACATCTGATAGTGAGGTTGCAACAGCTACTACAGATGGTATTGACGCAATCGCTAATGTAACGGTGCCAAGTCTTGAAACCGCAAAGGACCAAGCAAAGAATATGATTGATGATGTTCTCAACGAAAAGAAGAATGAAATCAATAATGCGCAAAACCTTTCAGATAAGCAAAAGCAAGACTTGATTAACCAAGCAACTGACGAAGCGGATCAGGCGAAGAAGAATATTGATAATGCTACAACCAATAATGATGTTCAAACTGCAGAAGACAATGGTGCTCAAGCAATTGAAAATGTAACTGTTCCGAGTCTTGATAATGCTAAGAAGGCTTCAACTAAGGTAATCGATGAGGTATTGAAAGAAAAGACGGCAGAAATTAATGCTGCAACTAACCTTTCTAACGCTGAAAAAGATGCTTTAATTAAGGACGCTACAACTGCGGCTAATACCGCTAAGGATAATATTGCGAAGGCAACAACTAATGACGCAGTTAAGGACGCTGAGACTGATGGTATTAAGGCAATCCTTGATATTAAGGTTCCTGGCCGAGAAGATCAACAAAAGGATGCTATTGCTGCCCTTGATAGAGCATTAGCTGATAAAGTCAGTGAAATTAATAATGCTAATAATCTTTCCGAAACTACTAAGCAAGATCTTAAGCAACAGGCTCAGGCAGCATACACGACCGCCGTTGACAACGTAAATAACGCTCAAACTAGTGCGGAAATTAATACTGCTCGGGATAACGGTGTTCAAGCAATTCTTGATATTACAGTACCAACGTTAACTGATGCTCAAGATGCTTCAATTACGGCAATTGAACAAGTTCGGGATGCTAAGAAGACCCAAATCGAAGCAGCTAAGAACTTGACTGAGGCGCAAAAAGAAGCATTGAAGAACCAAGTAGACGAGATTGCAGATAAGGCAATTGATAATATTAAGAATGCAACCACTGACGCCACAGTTAAGGATGCGGAAACAGCAGGAATCAACGAAATCTTGAATGTAACCATCCCAACTCTGGAGGCAGCAAAGAGTGATGCTAAACAAGCTATTACCGATGCATTAACAGCTAAGACGGCTGAAATTAACGCTGCTCAAAACTTAACTGATGCTGAAAAGCAAAAGCTAATTGATCAAGCACAAACAGAAGCTGCTGCTGCAAACAAGAAGATTGATGCAGCAACAACTAATGATGCGGTTGAACTTGCTGCGAAGAATGGCGTGCAAGCAATCTTAGATATTCAAGTACCAACTGTTGAAGAGACTCGCGACCAAGCGAAGAAGAACGTTGATAATGCATTGAATTCTAAGAAGGAAGAAATCAATAATTCTAACCTAAGCCCAGCAGCGAAGGAAGCATTGATTAATGAAGCTGAACAAGCAGCAGAAAATGCACGGACAGCGATTGACAATGCTACTACTGCTAGTGCAATTAGTGAAGCAGAAGCAGCTGGAATTGCGGCAATTGAAAATATTAAGGTTTCAAACGCTCCTACTGAATCTGATAATTCTTCTAACCACCAAACTAATACTGAAACGCCAACTGAAGGCAACAGTACTAGCCAAGATAATAACAATGCAACTCAAGCTCCGGTTCAAGGTAACAATACCCAAGCTGACTTAACGGGAAGTCATGGAACGAACCTTACTACTGGTCAACAGACAGAAAAAGCTGCTGATACAAATAGTAAGGAAGCATTACCACAAACAGGTAATGAGACAGAACGTGGCTTAAGCATTGCTGGCTTGGCAATTGCCAGTCTATTAGGTTTATTCGGACTTTCAGGATTAGGTAAGAAGAAACGCGATTAA	MVSKNNKKLIAEKNRRNEKQRFAIRKLNVGVASVLLGITFSIYGGGQAVAHADTGNARGQVAARDAGDNSLATKSEVALSSANQSSTSATSANGAVQSQSSANSQPAATANTPVSDSAVASNAAVEATKNQSTAENQPSPSQKVQTPAQPVAQENGSSDASLNTTRQVLHTIANRNLMLVAKSFAAVPASDSVETSTLNLFTNQETNANALAESKVATTALAAETEDPNAVTVSTAQDFINAIQKGTANTINVASDLNLGNIKSSTNYTLNISNKRDLVIQSADGDKKTIDLNGYSFRMSSDNSVTFKDLTMYGRNWFGAIENASSYTFDNVDYTGSELVYTTRSATVTFKNNVTAHAVDKYTSPLDGEEYKTQPGQQVLQFTTGTNQIIFDEGSNVTLETDNGNVIQNQGDATITVKNGANVTLNPHASTVSFENAGTVSKVARGIYSAGGAINIEQGGNLVINLSQNSGDPYLPGAIYLNSGAVINDNGNIKINVNGAPYNGAKYTPVYLNGDSTIKVGNGASFEIAAENLGDFNSSLFTVDGKGTVTLEPHSTFKITGDGTGAVTAVSLGSGSTFTSDQPDAFTIDLSANTSDGKALIKNGTIKFSRVKTVTTDGTTSEPLGKIDVTYDRNGNATSYTITAQDENTVKQVADGLTNKSLINLVQAGEDVTLSNLHLSKNNVLTGTVASSGSDNPIYVTVTVGGVSTNVPVAGNYTVYTNTNGTVTSDNVDYAAQTGSTGGNFSIDLSKLASSLTDDTQVTVTATKDFVEGSQTESVAALRALNTATLQELVDAAPAEKAKPSYYNATAEAQKAYTDAISTGKTILANPNNYDQVDVDDAVTAIQNAQKALTGEPTNKTELQDAIDQASTVESNDNYTNADSNLQKAYTDAISAGQTVLSNDNATQTEVDNALTTINNAKDALNGDAKKTASKEALQKAVNEAPTVKSDDAAYYNGSAEAKAAYDNAITAGQTVLANPDATATQITDALTAINTAKGNLKGEATDKSALQTAVDNSATVKESNNYTNADETQKTAYNNAVTAAQTVLDKTNATQAEVNQALQDLETANNNLNGDAKTEAANKAALEAAVKDAPNVRNTPAYYNGSKETQTAYNNAITAGQKVLGNPDATATQITDALNAINTAKGNLKGEATDKSALQKAVDNSTTVKESINYTNADKTQKTAYDNAVTAAQTVLDKTNATQAEVNQALQDLETANNNLNGDAKTEAANKAALEAAVKDAPNVRNTPAYYNGSEEAQTAYNNAINAGQAVLDQANPAASEVKNALDAINAAKDNLKGVATNTEALETALTSANKAKETGNYTNADQAKQEALNNAITAGQEILKNTNATQAQVNSAAKAITEAISGLNGNANLEDAKDAATEAIQKALDSKTTQITDATNIDQATKEQLIADAKKAAENANTAINQATDPNAVNTAKAEGITNINKVTVPSLDGAKEAANKAIDQALDTKTKEINNAENIDQTTKDQLIKEATDAANTAKDAIKKSTTNDEATKAGQAGVDAINNVKVPSVTDSQNAAKEAIDNALNAKTKEINDANNIDQTTKDQLIKEATDAANNAKEAIDKATAADAIKTARDEGTTNINNVTVPSLEDAKKAANKAVDDALTAQTEVINKADNLSDTEKKDLIDQATAEANKAKENIETATTNNEAAQAGQAGVDAIKKIVPTSLDTVKSDANKAIEAALTKKLEEINSANALTTDEKTALTQEANTAADKAKEEITNATTNDVVIKAQTNGVTAIDDIKVPTESAVKEAAKQAVADAATAKNKAIDASNLTDEEKADLKQKVTEAQNAADQAIDNATTNAAVTEAQNKGVNTINGIKVPTTSATKEQAITDLNTTVDDAKKAIDQDNNLTDEQKQAAKDQIDSDAKTAQDAINNAKTNDDVKKAADNGTLAIDKDVANAAIDNAVAGKKAEISNSSLTDEEKAALNNEVDQKAQAAKEAVNAATTPEAVTSAQGSGVKNINDTSVPAESDAKQAAKRAVAEAADAKNNAIDASNLTDEEKAALKQKVTDAQNAADQAIDNATTNAAVTEAQNKGVSAIDGIEIPNKSDAKEKAVTDLNTAVENAKKAIDQDSNLTDEQKQAAKDQIDSDAKTAQDAINNAKTNDDVKKAVDDGTLAIDKDVANAAIDNAAAGKLKEIQDPLTTEEKQAYTDLINSEANNAKQNIANATTVEEVTAAQTNGVNEITNTEIPTTSSAKDKAIAAINDALQKKTDEINSASNLNTQEKADLIKQATDAANTAKDNINNATTNADVDTAQTNGEKAIADITVPNLSDVKKESIDLINKALNAKTDEINNASNLSQDEKQSLINDATNAATEAINNVNQAQTNDDAKAAATTGVQNIENVTIPTLDDVKKNANQAIDDALNAKVNEINNASNLNDTEKQKLVDRANEAAATAKNNVENAATNDGVRDAANVGIDNIKGITFTSLEDAKNAANTAIDNALQVKADEINNASNLSTDEKQDLINQASEAAKNAKDNINNATTNDAVTDAQNKGIADIANVTVPSLDQVKQDAINAIKQVQDAKNKQISAASNLSAEEQKELTDQVDKIANDAIAKINDAATTTNDAVNATRDEAIKQITDLFIPTLDGAQTDAINAIESAKNAKLNDINNAAHLTDQEKQALVDQTNKVADEAMKEIKAAQTNDAVKSAETAGLDNINNITIPTLVQKQQEAIGELNAARDAKNSAIDNAADLTTDEKNALKDKVQAEYSNAVSNITSATTDEAVTTAKENGIAAIKDIQIPTKSPAKEQATSDLKTAVDEAKNAIDQDSNLTDEEKQAAKDQIDSDAKKAQEAIDNAKTDDEVSGAVDNGNLAIDKDVANAAIDNAVAGKKEEISKSPLTDEEKAALNSEVDQKAQDAKEAINNAITPEAVTTAQDNGIKNINDTEVPTESTAKEAAKKAITEAAEAKNNAIDSSNLTDEEKAALKQEVTDAQNAANTAIDNATTNAAVTEAEDNGIKAINGIEIPTKSPAKDQATTDLNDAVNDAKKAIDQDNNLTDAEKQAAKDQIDSDAKKAQEAIDNAKTDDEVKTAVDNGQLAIDKDVANAAIDNAVAGKKAEIAKAPLTTDEANALNDLVDQEAKAAKKAIDSATTIPAVEDAKNTGVAAINDIAVPTTSSTKDQANQTIDDALANKIKEINDATNLSDKQKQDLIDQANEEAAKAKENIKNATSNEAVNKATTDGVDAIANVTVPSLDDAKKDASQVIDDVLKQKEDEINNASHLTEQEKQDLINQAQNAANEAKDKINQATTNDDVATERDTGAEKIANIVVPSLEDAKDKATKAIDDALADKTKEINDQTHLSDQEKNDLIKQITDIADKAKDKINNDSNDAEVAKDEKDGIDAIVDTKVPGLEDRKQNAIKTLDEAKSTKLAQIDEATHLTADEKANLTQQVDAEYNKALDNINKATTNDDADKASADGVEAILNIAVPSLDEKKQDSIDALNEVREAKKEEINNANNLSQDEKDELTKQVDQIADNAINAIDGAKDDQTAKDAENKGIQDILDVKVPSLDEAKTNAKQAVADALESKTNEINAASNLDSATKQELINRANAEADTAIEKIDQATSNDQALAASQAGVDKILGIEVPTLADAKQSAIDAINDALKQKETEINNASQLTSDEKQNLINQVNSIADNAKNAINNATTNQSVEEAKNAGIEKINAINVPTTSATKDEAIKAIDDALTNKVNEINNATNITAEEKANLIDEANNAANTAKDNITKATSDSEVATATTDGIDAIANVTVPSLETAKDQAKNMIDDVLNEKKNEINNAQNLSDKQKQDLINQATDEADQAKKNIDNATTNNDVQTAEDNGAQAIENVTVPSLDNAKKASTKVIDEVLKEKTAEINAATNLSNAEKDALIKDATTAANTAKDNIAKATTNDAVKDAETDGIKAILDIKVPGREDQQKDAIAALDRALADKVSEINNANNLSETTKQDLKQQAQAAYTTAVDNVNNAQTSAEINTARDNGVQAILDITVPTLTDAQDASITAIEQVRDAKKTQIEAAKNLTEAQKEALKNQVDEIADKAIDNIKNATTDATVKDAETAGINEILNVTIPTLEAAKSDAKQAITDALTAKTAEINAAQNLTDAEKQKLIDQAQTEAAAANKKIDAATTNDAVELAAKNGVQAILDIQVPTVEETRDQAKKNVDNALNSKKEEINNSNLSPAAKEALINEAEQAAENARTAIDNATTASAISEAEAAGIAAIENIKVSNAPTESDNSSNHQTNTETPTEGNSTSQDNNNATQAPVQGNNTQADLTGSHGTNLTTGQQTEKAADTNSKEALPQTGNETERGLSIAGLAIASLLGLFGLSGLGKKKRD
18	18	+	4064	4894	hypothetical protein	atgaaaatcgcagtaagcagtgaccttcatttagatttaaatcatgctgatgttgcagaaattattactcaacaggcgcattatttaacccgtcaagaaattgaccattacttttttgtgggggatgcctttaatgattttgagcaaactagagtatattttgcagaactacaatcgcaattgcctatcacaaaggttcattatcttgccggtaaccacgatatgttaaaagggggcacttatgagcaattagaaaatttagatgatgatctatattttcataaccgatttatcgatattccccaaacaaactggcggattatcggtaacaatggttggtatgattattcgttttcaacgtatgaaagtaatgtaaaagaggtcgcaaaatggaagcgggcatattgggtggatcgtccaattatgcagccaatgaatgatccagaacgaatggcgattgttttagaccaagttgaagaagccctacaacaggctcacaatcaacaaaaacaggttatctttatgacccacttcgcaccgattagagaagctctctcgcatccacttattgagtctgcacggcgcgaacggatgtgggagatgacgacagcgatgttgggcagtagacacttaggagcgttactcgctaaattcccggaagtaaaagcagttttctatgggcaccttcattatgctcagccattaattaccgttggaaatattgaataccgcaatcaagcagttggcgtaaggcgcaaaaatagtggagaatgggaagggaaaagcctattagatcaatggattgaccgcctttatattaaaaaaatctag	MKIAVSSDLHLDLNHADVAEIITQQAHYLTRQEIDHYFFVGDAFNDFEQTRVYFAELQSQLPITKVHYLAGNHDMLKGGTYEQLENLDDDLYFHNRFIDIPQTNWRIIGNNGWYDYSFSTYESNVKEVAKWKRAYWVDRPIMQPMNDPERMAIVLDQVEEALQQAHNQQKQVIFMTHFAPIREALSHPLIESARRERMWEMTTAMLGSRHLGALLAKFPEVKAVFYGHLHYAQPLITVGNIEYRNQAVGVRRKNSGEWEGKSLLDQWIDRLYIKKI	NODE_18_length_46241_cov_901.895_ID_9509	4843	.	G	A	2817.97	PASS	1	1782	28.75	G/G/G/G/G/G/G/G/G/G	437,0	437	G/G/G/G/G/G/G/G/G/G	200,0	200	G/G/G/G/G/G/G/G/G/G	272,0	272	G	27,0	27	G/G/G/G/G/G/G/G/G/G	192,0	192	G/G/G/G/G/G/G/G/G/G	292,0	292	G/G/G/G/G/G/G/G/G/G	263,0	263	A	0,98	98	0	0	0	0	0	0	0	1	synonymous	ATGAAAATCGCAGTAAGCAGTGACCTTCATTTAGATTTAAATCATGCTGATGTTGCAGAAATTATTACTCAACAGGCGCATTATTTAACCCGTCAAGAAATTGACCATTACTTTTTTGTGGGGGATGCCTTTAATGATTTTGAGCAAACTAGAGTATATTTTGCAGAACTACAATCGCAATTGCCTATCACAAAGGTTCATTATCTTGCCGGTAACCACGATATGTTAAAAGGGGGCACTTATGAGCAATTAGAAAATTTAGATGATGATCTATATTTTCATAACCGATTTATCGATATTCCCCAAACAAACTGGCGGATTATCGGTAACAATGGTTGGTATGATTATTCGTTTTCAACGTATGAAAGTAATGTAAAAGAGGTCGCAAAATGGAAGCGGGCATATTGGGTGGATCGTCCAATTATGCAGCCAATGAATGATCCAGAACGAATGGCGATTGTTTTAGACCAAGTTGAAGAAGCCCTACAACAGGCTCACAATCAACAAAAACAGGTTATCTTTATGACCCACTTCGCACCGATTAGAGAAGCTCTCTCGCATCCACTTATTGAGTCTGCACGGCGCGAACGGATGTGGGAGATGACGACAGCGATGTTGGGCAGTAGACACTTAGGAGCGTTACTCGCTAAATTCCCGGAAGTAAAAGCAGTTTTCTATGGGCACCTTCATTATGCTCAGCCATTAATTACCGTTGGAAATATTGAATACCGCAATCAAGCAGTTGGCGTAAGGCGCAAAAATAGTGGAGAATGGGAAGGAAAAAGCCTATTAGATCAATGGATTGACCGCCTTTATATTAAAAAAATCTAG	MKIAVSSDLHLDLNHADVAEIITQQAHYLTRQEIDHYFFVGDAFNDFEQTRVYFAELQSQLPITKVHYLAGNHDMLKGGTYEQLENLDDDLYFHNRFIDIPQTNWRIIGNNGWYDYSFSTYESNVKEVAKWKRAYWVDRPIMQPMNDPERMAIVLDQVEEALQQAHNQQKQVIFMTHFAPIREALSHPLIESARRERMWEMTTAMLGSRHLGALLAKFPEVKAVFYGHLHYAQPLITVGNIEYRNQAVGVRRKNSGEWEGKSLLDQWIDRLYIKKI
5.00049	5	+	49082	49438	FIG00744847: hypothetical protein	atggaattttggaaacgagtattgattgatacaatcctttttattgcccttgctggtttatttgccggaacagggatgttttatatcacaagtgcttggattgcaccattggcaagctttgttttagcaattttgaacgttgctattaagccaattttagtaattttatcgttgccgattaatattttgaccctgggcctttttagtgttgtaattaatggaattatgctacaactaacatcgatgcttgtcgggtcggcaaactttcatttttcgtcatttggttctgcaatgttgattgcgattattatggcaattttcaatgcagttatcacaagtcacgaggatagattgtaa	MEFWKRVLIDTILFIALAGLFAGTGMFYITSAWIAPLASFVLAILNVAIKPILVILSLPINILTLGLFSVVINGIMLQLTSMLVGSANFHFSSFGSAMLIAIIMAIFNAVITSHEDRL	NODE_5_length_83382_cov_856.745_ID_9483	49339	.	G	A	3119.97	PASS	1	1630	27.37	G/G/G/G/G/G/G/G/G/G	249,0	249	G/G/G/G/G/G/G/G/G/G	197,0	197	G/G/G/G/G/G/G/G/G/G	297,0	297	G	54,0	54	G/G/G/G/G/G/G/G/G/G	185,0	185	G/G/G/G/G/G/G/G/G/G	283,0	283	G/G/G/G/G/G/G/G/G/G	251,0	251	A	0,114	114	0	0	0	0	0	0	0	1	synonymous	ATGGAATTTTGGAAACGAGTATTGATTGATACAATCCTTTTTATTGCCCTTGCTGGTTTATTTGCCGGAACAGGGATGTTTTATATCACAAGTGCTTGGATTGCACCATTGGCAAGCTTTGTTTTAGCAATTTTGAACGTTGCTATTAAGCCAATTTTAGTAATTTTATCGTTGCCGATTAATATTTTGACCCTGGGCCTTTTTAGTGTTGTAATTAATGGAATTATGCTACAACTAACATCGATGCTTGTCGGGTCAGCAAACTTTCATTTTTCGTCATTTGGTTCTGCAATGTTGATTGCGATTATTATGGCAATTTTCAATGCAGTTATCACAAGTCACGAGGATAGATTGTAA	MEFWKRVLIDTILFIALAGLFAGTGMFYITSAWIAPLASFVLAILNVAIKPILVILSLPINILTLGLFSVVINGIMLQLTSMLVGSANFHFSSFGSAMLIAIIMAIFNAVITSHEDRL
5.00075	NA	NA	NA	NA	Glycerol-3-phosphate transporter;;;;;ATP-dependent Clp protease proteolytic subunit (EC 3.4.21.92)	NA	NA	NODE_5_length_83382_cov_856.745_ID_9483	75491	.	G	GT	3820.92	PASS	1	1601	37.76	G/G/G/G/G/G/G/G/G/G	249,0	249	G/G/G/G/G/G/G/G/G/G	213,0	213	G/G/G/G/G/G/G/G/G/G	265,0	265	G	54,0	54	G/G/G/G/G/G/G/G/G/G	185,0	185	G/G/G/G/G/G/G/G/G/G	283,0	283	G/G/G/G/G/G/G/G/G/G	251,0	251	GT	0,99	99	0	0	0	0	0	0	0	1	intergenic	NA
1.0009	1	+	88964	89805	Transcriptional regulator, xre family	atgagacttcgaggagacgtattgaaacaaattcgtcgcaagcgtggattgtcccaaacagctttagctgaaggaatttgtactcaagcgacaataagcctgatggaaaaacaaaatcgcttgcctaaaatggatattttaacggcaatatgtgaacgcttaaatatttcttctgatcgaattgtcgaaaatgaagttagtggaattaatgaaacattcaatcaaattgttgataatttgatttcccgcaattttgaagatgcttcagcgcttttgaagaaggttcatgtaaaaaatctagaaagtgattttgataaacaacgttactactatctagtaggaatggttcaagttgaaaataatcaaattgatgaagccatttttaattttgaacttgttttaactcaatttgctactactagtgctaatatttatttagccatgacaactgcaggaatggcgcttgcttacttaaaacgtggtgataaagaacgggcagcacgtttaactaaccggtctgtaaaactgattgataataaaaaattgattgggagccttcatcaatgggcatcaattgattgtcaaattgcagcattatatcttcaacttgaagatataaatgctattgaagttgctaataagggaattgaactctgtcgggaacatgattcattattcttattagatgaactatatctttgtataagtcgtagctacatcctaaagaacgacaaggaagaagctaaaaaggctttaaagattgctgaaagtcttagcattgctcgtaatggatcagtagcagaagatacaattctattagagttaaagaatttagaaatttaa	MRLRGDVLKQIRRKRGLSQTALAEGICTQATISLMEKQNRLPKMDILTAICERLNISSDRIVENEVSGINETFNQIVDNLISRNFEDASALLKKVHVKNLESDFDKQRYYYLVGMVQVENNQIDEAIFNFELVLTQFATTSANIYLAMTTAGMALAYLKRGDKERAARLTNRSVKLIDNKKLIGSLHQWASIDCQIAALYLQLEDxxAIEVANKGIELCREHDSLFLLDELYLCISRSYILKNDKEEAKKALKIAESLSIARNGSVAEDTILLELKNLEI	NODE_1_length_175039_cov_789.624_ID_9475	89578	.	T	TCCTG	4447.92	PASS	1	1829	27.64	T/T/T/T/T/T/T/T/T/T	394,0	394	T/T/T/T/T/T/T/T/T/T	215,0	215	T/T/T/T/T/T/T/T/T/T	291,0	291	T	43,0	43	T/T/T/T/T/T/T/T/T/T	202,0	202	T/T/T/T/T/T/T/T/T/T	303,0	303	T/T/T/T/T/T/T/T/T/T	281,0	281	TCCTG	0,100	100	0	0	0	0	0	0	0	1	xxAIEVANKGIELCREHDSLFLDELYLCISRYILKNDKEEAKKALKIAESLIARNGSVAEDTILLELKNLEI--206PDKCY*SC**GN*TLSGT*FIIIR*TISLYK*LHPKERQGRS*KGFKDC*K*HCS*WISSRRYNSIRVKEFRNL	ATGAGACTTCGAGGAGACGTATTGAAACAAATTCGTCGCAAGCGTGGATTGTCCCAAACAGCTTTAGCTGAAGGAATTTGTACTCAAGCGACAATAAGCCTGATGGAAAAACAAAATCGCTTGCCTAAAATGGATATTTTAACGGCAATATGTGAACGCTTAAATATTTCTTCTGATCGAATTGTCGAAAATGAAGTTAGTGGAATTAATGAAACATTCAATCAAATTGTTGATAATTTGATTTCCCGCAATTTTGAAGATGCTTCAGCGCTTTTGAAGAAGGTTCATGTAAAAAATCTAGAAAGTGATTTTGATAAACAACGTTACTACTATCTAGTAGGAATGGTTCAAGTTGAAAATAATCAAATTGATGAAGCCATTTTTAATTTTGAACTTGTTTTAACTCAATTTGCTACTACTAGTGCTAATATTTATTTAGCCATGACAACTGCAGGAATGGCGCTTGCTTACTTAAAACGTGGTGATAAAGAACGGGCAGCACGTTTAACTAACCGGTCTGTAAAACTGATTGATAATAAAAAATTGATTGGGAGCCTTCATCAATGGGCATCAATTGATTGTCAAATTGCAGCATTATATCTTCAACTTGAAGATCCTGATAAATGCTATTGAAGTTGCTAATAAGGGAATTGAACTCTGTCGGGAACATGATTCATTATTCTTATTAGATGAACTATATCTTTGTATAAGTCGTAGCTACATCCTAAAGAACGACAAGGAAGAAGCTAAAAAGGCTTTAAAGATTGCTGAAAGTCTTAGCATTGCTCGTAATGGATCAGTAGCAGAAGATACAATTCTATTAGAGTTAAAGAATTTAGAAATTTAA	MRLRGDVLKQIRRKRGLSQTALAEGICTQATISLMEKQNRLPKMDILTAICERLNISSDRIVENEVSGINETFNQIVDNLISRNFEDASALLKKVHVKNLESDFDKQRYYYLVGMVQVENNQIDEAIFNFELVLTQFATTSANIYLAMTTAGMALAYLKRGDKERAARLTNRSVKLIDNKKLIGSLHQWASIDCQIAALYLQLEDPDKCY*SC**GN*TLSGT*FIILIR*TISLYKS*LHPKERQGRS*KGFKDC*KS*HCS*WISSRRYNSIRVKEFRNL
1.00103	NA	NA	NA	NA	Glutamate decarboxylase (EC 4.1.1.15);;;;;Xanthine/uracil/thiamine/ascorbate permease family protein	NA	NA	NODE_1_length_175039_cov_789.624_ID_9475	102827	.	CTTT	C	735.06	PASS	1	671	29.43	CTTT/CTTT/CTTT/CTTT/CTTT/CTTT/CTTT/CTTT/CTTT/CTTT	116,0	118	./././././././././.	0,0	NA	./././././././././.	0,0	NA	CTTT	43,0	43	./././././././././.	0,0	NA	./././././././././.	0,0	NA	./././././././././.	0,0	NA	C	1,16	22	0	0	0	0	0	0	0	0.954545	intergenic	NA
1.00122	1	+	121897	122529	DNA repair protein RadC	atggaaaatgaagtgattaacgaatatacaaaattagtctggacggctattcctgataaactgggaacaaagaagcaggaattatgtcaacgtttcttacgtaagtgtcctactcccctagcaattaaacggctttcgcgtgttgaaaaaaatgaaataaatgaatgggcgccggaaatggtcaatttttttgctgcaattgaattaggaaaaatagtaaccaaaagtcacgaagaaattattggccatgcttattcgagcatcgaattaggccgcaagatggttgaccattttcaaagtgaggagcaagaaagtgtttgtattgcttgtacagatatccataacgagataattgattggaagattttgtttgtaggcggcggatgcgaatgtattctttatcctgataagatttttcaatatgcgcttcggtgttcagcccaaggaattattatgatccacaatcatccgacaggagacattcatccctccaagcaggacgaatctttcactcgccgcttagaacgaggatgtgagattattgggcttcatttggttgactttatgattgttggtcgtgatacataccatagttggcgtgaagctagtctcgttaatgagcttaaaaagtaa	MENEVINEYTKLVWTAIPDKLGTKKQELCQRFLRKCPTPLAIKRLSRVEKNEINEWAPEMVNFFAAIELGKIVTKSHEEIIGHAYSSIELGRKMVDHFQSEEQESVCIACTDIHNEIIDWKILFVGGGCECILYPDKIFQYALRCSAQGIIMIHNHPTGDIHPSKQDESFTRRLERGCEIIGLHLVDFMIVGRDTYHSWREASLVNELKK	NODE_1_length_175039_cov_789.624_ID_9475	122325	.	T	C	2374.97	PASS	1	1710	27.3	T/T/T/T/T/T/T/T/T/T	348,0	348	T/T/T/T/T/T/T/T/T/T	217,0	217	T/T/T/T/T/T/T/T/T/T	258,0	258	T	43,0	43	T/T/T/T/T/T/T/T/T/T	202,0	202	T/T/T/T/T/T/T/T/T/T	289,0	289	T/T/T/T/T/T/T/T/T/T	265,0	265	C	0,87	87	0	0	0	0	0	0	0	1	synonymous	ATGGAAAATGAAGTGATTAACGAATATACAAAATTAGTCTGGACGGCTATTCCTGATAAACTGGGAACAAAGAAGCAGGAATTATGTCAACGTTTCTTACGTAAGTGTCCTACTCCCCTAGCAATTAAACGGCTTTCGCGTGTTGAAAAAAATGAAATAAATGAATGGGCGCCGGAAATGGTCAATTTTTTTGCTGCAATTGAATTAGGAAAAATAGTAACCAAAAGTCACGAAGAAATTATTGGCCATGCTTATTCGAGCATCGAATTAGGCCGCAAGATGGTTGACCATTTTCAAAGTGAGGAGCAAGAAAGTGTTTGTATTGCTTGTACAGATATCCATAACGAGATAATTGATTGGAAGATTTTGTTTGTAGGCGGCGGATGCGAATGTATTCTTTATCCTGATAAGATTTTTCAATATGCGCTCCGGTGTTCAGCCCAAGGAATTATTATGATCCACAATCATCCGACAGGAGACATTCATCCCTCCAAGCAGGACGAATCTTTCACTCGCCGCTTAGAACGAGGATGTGAGATTATTGGGCTTCATTTGGTTGACTTTATGATTGTTGGTCGTGATACATACCATAGTTGGCGTGAAGCTAGTCTCGTTAATGAGCTTAAAAAGTAA	MENEVINEYTKLVWTAIPDKLGTKKQELCQRFLRKCPTPLAIKRLSRVEKNEINEWAPEMVNFFAAIELGKIVTKSHEEIIGHAYSSIELGRKMVDHFQSEEQESVCIACTDIHNEIIDWKILFVGGGCECILYPDKIFQYALRCSAQGIIMIHNHPTGDIHPSKQDESFTRRLERGCEIIGLHLVDFMIVGRDTYHSWREASLVNELKK
25.0002	25	+	15243	16616	Cell division protein FtsA	atgaataattcagaagtatacgttggattagatattggaaccacctcgatcaaggcactggtgtgtgaaagtgttaagggtcagttgaaagttattggtgttggtgtagaacgatcggcaggattaaaccgaggagttattgtcgacattgataaaaccgcccaggcaatttcggcggcggtagcacaggccgaggaaaagtccaacgtagagattcaaagtgttgtagttggcttaccggcaaattacttacaaatgcaacgagtacacggtatgattacgattgcaacaagaggacaatcaagagagattgttaaccaagacgtaattgacgttgctcgtgaagcgttgacgcaaagtattccccccgagcgggaaataattgatttaattccaacagaatttactgttgatggcttttctggtattaaggacccccgtggaatggttggtgtccgtttagaaatgaaggccaccttgtatacaggacctaagaccattattcataatacaaaaaaggcagttcaacaggcaggatatgacattaaagattttgttattacgccgatcgcaacagactttaacctccttaatgatggggagcaagattttggtactgttgttattgatttaggtggtggtcaaacaacgaccagtattattcatgatcatcaattaaagtatacttatgttgatcctgagggtggaaagtacattactaaagatatttctacggtcatgaatacatcattaaaaaacgctgaacaacttaagctaaatcatggatatgctatggcatccttagccgatgaagatgttcaagttgacgttgatgttgttggtcaaaatgatcctgtccaatattcagagcagtatttatcagaaataattgaggcacgagtacggcaaatttttgatcgtattcaggataaacttaaggctattcatgcccctgaattaccgggaggagtagtcttgattggtggagtagctgctctgccaggagttaaggaacttgctgaacagtactttactggtaatattaaggtgaatgttccagaacaaatgggcattcgtcaccctcgctatgcggttagtttagctttggggatgtatgaaaatcagttatcagatattgatcgattaattaagcaaactgttcaacgaattgatacgattaagagtccccatgaagaaaagggccaaactgttaatcagccacgtcaacaatggactgaaaaatctgataaattacaacgttcacagcgagaagcacagcagcaaccagttactgaagagccagcgccaaagaagaaaaagcaaaacggcctaagtaatcggtttaaaaacatttttaataatttatttgactaa	MNNSEVYVGLDIGTTSIKALVCESVKGQLKVIGVGVERSAGLNRGVIVDIDKTAQAISAAVAQAEEKSNVEIQSVVVGLPANYLQMQRVHGMITIATRGQSREIVNQDVIDVAREALTQSIPPEREIIDLIPTEFTVDGFSGIKDPRGMVGVRLEMKATLYTGPKTIIHNTKKAVQQAGYDIKDFVITPIATDFNLLNDGEQDFGTVVIDLGGGQTTTSIIHDHQLKYTYVDPEGGKYITKDISTVMNTSLKNAEQLKLNHGYAMASLADEDVQVDVDVVGQNDPVQYSEQYLSEIIEARVRQIFDRIQDKLKAIHAPELPGGVVLIGGVAALPGVKELAEQYFTGNIKVNVPEQMGIRHPRYAVSLALGMYENQLSDIDRLIKQTVQRIDTIKSPHEEKGQTVNQPRQQWTEKSDKLQRSQREAQQQPVTEEPAPKKKKQNGLSNRFKNIFNNLFD	NODE_25_length_33079_cov_769.149_ID_9523	16541	.	G	A	3194.02	PASS	1	1984	27.53	G/G/G/G/G/G/G/G/G/G	389,0	389	G/G/G/G/G/G/G/G/G/G	246,0	246	G/G/G/G/G/G/G/G/G/G	316,0	316	G	48,0	48	G/G/G/G/G/G/G/G/G/G	231,0	231	G/G/G/G/G/G/G/G/G/G	308,0	308	G/G/G/G/G/G/G/G/G/G	330,0	330	A	0,116	116	0	0	0	0	0	0	0	1	synonymous	ATGAATAATTCAGAAGTATACGTTGGATTAGATATTGGAACCACCTCGATCAAGGCACTGGTGTGTGAAAGTGTTAAGGGTCAGTTGAAAGTTATTGGTGTTGGTGTAGAACGATCGGCAGGATTAAACCGAGGAGTTATTGTCGACATTGATAAAACCGCCCAGGCAATTTCGGCGGCGGTAGCACAGGCCGAGGAAAAGTCCAACGTAGAGATTCAAAGTGTTGTAGTTGGCTTACCGGCAAATTACTTACAAATGCAACGAGTACACGGTATGATTACGATTGCAACAAGAGGACAATCAAGAGAGATTGTTAACCAAGACGTAATTGACGTTGCTCGTGAAGCGTTGACGCAAAGTATTCCCCCCGAGCGGGAAATAATTGATTTAATTCCAACAGAATTTACTGTTGATGGCTTTTCTGGTATTAAGGACCCCCGTGGAATGGTTGGTGTCCGTTTAGAAATGAAGGCCACCTTGTATACAGGACCTAAGACCATTATTCATAATACAAAAAAGGCAGTTCAACAGGCAGGATATGACATTAAAGATTTTGTTATTACGCCGATCGCAACAGACTTTAACCTCCTTAATGATGGGGAGCAAGATTTTGGTACTGTTGTTATTGATTTAGGTGGTGGTCAAACAACGACCAGTATTATTCATGATCATCAATTAAAGTATACTTATGTTGATCCTGAGGGTGGAAAGTACATTACTAAAGATATTTCTACGGTCATGAATACATCATTAAAAAACGCTGAACAACTTAAGCTAAATCATGGATATGCTATGGCATCCTTAGCCGATGAAGATGTTCAAGTTGACGTTGATGTTGTTGGTCAAAATGATCCTGTCCAATATTCAGAGCAGTATTTATCAGAAATAATTGAGGCACGAGTACGGCAAATTTTTGATCGTATTCAGGATAAACTTAAGGCTATTCATGCCCCTGAATTACCGGGAGGAGTAGTCTTGATTGGTGGAGTAGCTGCTCTGCCAGGAGTTAAGGAACTTGCTGAACAGTACTTTACTGGTAATATTAAGGTGAATGTTCCAGAACAAATGGGCATTCGTCACCCTCGCTATGCGGTTAGTTTAGCTTTGGGGATGTATGAAAATCAGTTATCAGATATTGATCGATTAATTAAGCAAACTGTTCAACGAATTGATACGATTAAGAGTCCCCATGAAGAAAAGGGCCAAACTGTTAATCAGCCACGTCAACAATGGACTGAAAAATCTGATAAATTACAACGTTCACAGCGAGAAGCACAGCAGCAACCAGTTACTGAAGAACCAGCGCCAAAGAAGAAAAAGCAAAACGGCCTAAGTAATCGGTTTAAAAACATTTTTAATAATTTATTTGACTAA	MNNSEVYVGLDIGTTSIKALVCESVKGQLKVIGVGVERSAGLNRGVIVDIDKTAQAISAAVAQAEEKSNVEIQSVVVGLPANYLQMQRVHGMITIATRGQSREIVNQDVIDVAREALTQSIPPEREIIDLIPTEFTVDGFSGIKDPRGMVGVRLEMKATLYTGPKTIIHNTKKAVQQAGYDIKDFVITPIATDFNLLNDGEQDFGTVVIDLGGGQTTTSIIHDHQLKYTYVDPEGGKYITKDISTVMNTSLKNAEQLKLNHGYAMASLADEDVQVDVDVVGQNDPVQYSEQYLSEIIEARVRQIFDRIQDKLKAIHAPELPGGVVLIGGVAALPGVKELAEQYFTGNIKVNVPEQMGIRHPRYAVSLALGMYENQLSDIDRLIKQTVQRIDTIKSPHEEKGQTVNQPRQQWTEKSDKLQRSQREAQQQPVTEEPAPKKKKQNGLSNRFKNIFNNLFD
9.00008	9	+	8025	9209	N-acetyl-L,L-diaminopimelate aminotransferase (EC 2.6.1.-)	atgccaagacttcatgctgaattagcaactaccgtaaatagtcatttggcagctgttccgccagcacagattcgcgcgtttgatgaagaaatttctgccgttcctggactagtaaaattaacacttggtgaaccggactttgctgtgccagatcacgtcaaaaaagcggcaattgaaagtattcaaaatgatgattctcactattcaccaagcaagggtaagattgaattacgcaaagcgattagtaaatatcttgagcagagtcgtcacgtttactatgaccctgaaaccgaaattgtagtaacgattggggcaacagaagcggtaaccgcgacaacttttgcaatgttaaatccgggagataaagtaattattcccactccagcattttcgctatatttcccgagtgtttccctaactggtgctgaaccgatcaaagttaatactgctgatgagggctttttgctatccgctgaaagactagaagaggtattagcaaaagagggtccggcagtaaaggccgttctcttaaattatcctaataatccaactggccgttcatacactgaagaagagctaaaagcattggctaaagtaattaaagatcaccacatctatgcgattgttgatgagatttatagttcattgatgtacgatcaaccattccattcacttgcgacgcttttgcctgagcagacaattctgattagtggcttatcaaaatcacatgcaatgacgggttatcgtttaggatatgtggctggcccgggagaatttatttcaacgatgtcaaagatgcattcatttatggtgacgtgcccaaatgacactgctcaagcggccgcgattgaagcgttagaaaacggggatgatgatccgcaagaatttaagcgggcctatcgtcaacggagagataaacttgcgagtgcaatgcgaaagatgggctttgaaattgcattgccagatggcgcattttatatttttgctaaaatccctgctcaatttgggaaggatgatctcgcctttgctcgtaaattagcccacgaagctaaagttggcgtaattcccgggaatgcatttggtcctggtggagaaggatacattcgcttatcatatgcagcagcagattctgttattgatacggcgattgaacggttacaaaattttatgaataatttaggatag	MPRLHAELATTVNSHLAAVPPAQIRAFDEEISAVPGLVKLTLGEPDFAVPDHVKKAAIESIQNDDSHYSPSKGKIELRKAISKYLEQSRHVYYDPETEIVVTIGATEAVTATTFAMLNPGDKVIIPTPAFSLYFPSVSLTGAEPIKVNTADEGFLLSAERLEEVLAKEGPAVKAVLLNYPNNPTGRSYTEEELKALAKVIKDHHIYAIVDEIYSSLMYDQPFHSLATLLPEQTILISGLSKSHAMTGYRLGYVAGPGEFISTMSKMHSFMVTCPNDTAQAAAIEALENGDDDPQEFKRAYRQRRDKLASAMRKMGFEIALPDGAFYIFAKIPAQFGKDDLAFARKLAHEAKVGVIPGNAFGPGGEGYIRLSYAAADSVIDTAIERLQNFMNNLG	NODE_9_length_65911_cov_698.212_ID_9491	8445	.	G	T	3004.97	PASS	1	1749	27.57	G/G/G/G/G/G/G/G/G/G	269,0	269	G/G/G/G/G/G/G/G/G/G	213,0	213	G/G/G/G/G/G/G/G/G/G	332,0	332	G	3,0	3	G/G/G/G/G/G/G/G/G/G	218,0	218	G/G/G/G/G/G/G/G/G/G	267,0	267	G/G/G/G/G/G/G/G/G/G	336,0	336	T	0,109	109	0	0	0	0	0	0	0	1	G141C	ATGCCAAGACTTCATGCTGAATTAGCAACTACCGTAAATAGTCATTTGGCAGCTGTTCCGCCAGCACAGATTCGCGCGTTTGATGAAGAAATTTCTGCCGTTCCTGGACTAGTAAAATTAACACTTGGTGAACCGGACTTTGCTGTGCCAGATCACGTCAAAAAAGCGGCAATTGAAAGTATTCAAAATGATGATTCTCACTATTCACCAAGCAAGGGTAAGATTGAATTACGCAAAGCGATTAGTAAATATCTTGAGCAGAGTCGTCACGTTTACTATGACCCTGAAACCGAAATTGTAGTAACGATTGGGGCAACAGAAGCGGTAACCGCGACAACTTTTGCAATGTTAAATCCGGGAGATAAAGTAATTATTCCCACTCCAGCATTTTCGCTATATTTCCCGAGTGTTTCCCTAACTTGTGCTGAACCGATCAAAGTTAATACTGCTGATGAGGGCTTTTTGCTATCCGCTGAAAGACTAGAAGAGGTATTAGCAAAAGAGGGTCCGGCAGTAAAGGCCGTTCTCTTAAATTATCCTAATAATCCAACTGGCCGTTCATACACTGAAGAAGAGCTAAAAGCATTGGCTAAAGTAATTAAAGATCACCACATCTATGCGATTGTTGATGAGATTTATAGTTCATTGATGTACGATCAACCATTCCATTCACTTGCGACGCTTTTGCCTGAGCAGACAATTCTGATTAGTGGCTTATCAAAATCACATGCAATGACGGGTTATCGTTTAGGATATGTGGCTGGCCCGGGAGAATTTATTTCAACGATGTCAAAGATGCATTCATTTATGGTGACGTGCCCAAATGACACTGCTCAAGCGGCCGCGATTGAAGCGTTAGAAAACGGGGATGATGATCCGCAAGAATTTAAGCGGGCCTATCGTCAACGGAGAGATAAACTTGCGAGTGCAATGCGAAAGATGGGCTTTGAAATTGCATTGCCAGATGGCGCATTTTATATTTTTGCTAAAATCCCTGCTCAATTTGGGAAGGATGATCTCGCCTTTGCTCGTAAATTAGCCCACGAAGCTAAAGTTGGCGTAATTCCCGGGAATGCATTTGGTCCTGGTGGAGAAGGATACATTCGCTTATCATATGCAGCAGCAGATTCTGTTATTGATACGGCGATTGAACGGTTACAAAATTTTATGAATAATTTAGGATAG	MPRLHAELATTVNSHLAAVPPAQIRAFDEEISAVPGLVKLTLGEPDFAVPDHVKKAAIESIQNDDSHYSPSKGKIELRKAISKYLEQSRHVYYDPETEIVVTIGATEAVTATTFAMLNPGDKVIIPTPAFSLYFPSVSLTCAEPIKVNTADEGFLLSAERLEEVLAKEGPAVKAVLLNYPNNPTGRSYTEEELKALAKVIKDHHIYAIVDEIYSSLMYDQPFHSLATLLPEQTILISGLSKSHAMTGYRLGYVAGPGEFISTMSKMHSFMVTCPNDTAQAAAIEALENGDDDPQEFKRAYRQRRDKLASAMRKMGFEIALPDGAFYIFAKIPAQFGKDDLAFARKLAHEAKVGVIPGNAFGPGGEGYIRLSYAAADSVIDTAIERLQNFMNNLG
9.00049	9	+	47425	48741	GTP-binding protein Obg	atgaatatgtttgttgatcaaataaaaattgaagtacatgcaggtaagggtggcgatggaatggtagcatttcgtcgtgaaaagtatgttcctaacggcggccccgctggtggtgatggtggccgtggcggtagcatcattttaaaagttgatgaaggattacggactttaatggatttccgttatcatcgaatttttaaagctaaaaacggtggcaatgggatgagtaaacagatgactgggccaagtgcagaagatacaattattgctgttcctcaaggtactactgttagggatcttgatactggtgagattattggtgatcttgttgaaaaagaccaagaattagtagtggctaaaggtggccgtggtggtcgcggcaacattcactttgctagtgctaaaaaccctgctcctgaaattgctgaaaatggtgaaccaggagaagaccattacttagaattagaattaaagatgcttgctgatgtcggattaattgggttcccttctgttggaaagtcaactttattatcagtagtaaccggtgctaagcctaaaattgctgcatatgaatttacgacattaacccctaatctcggaatggtaatgttaccggatggtcgtgactttgcaatggccgatatgcctggtttaattgaaggagcatcgaagggtgtcggccttggcttgaagttcttacgacatattgaacgtacgcgcgttcttcttcacttagttgatatgagcagtgaagatcctcatcaagcaattgaacgttaccggcaaattaataaggaacttgctaattacgatcctgagttattaaagcgaccacaaattgtagttgcgacgaagatggatttaccaaattctgccgataacttagctgcttttaaagctgatttggcagcagataagactttagaaaagcagccagagattttccctatttcagcggttactcatcaaggtgtccaacaattaatgcaattaacggctgatctcttagataagacgcccgcatttgatagtgagagtcatgataaagaactggtcgctgaatatcgtgctgctgctcctgacaagaaagatgaagcggactttaccattaccaaggacgaagacggcacctgggtattgggcggtgaaaaacttattcggttatttaagatgactgatttaactcatgaagaaagtcaattacgctttgctcgtcaacttcgccatatgggggttgatgacgcgttaagagctaaaggcgtacaagatggcgatctcgtaagaattgaaaaatttgtttttgaatttattcaataa	MNMFVDQIKIEVHAGKGGDGMVAFRREKYVPNGGPAGGDGGRGGSIILKVDEGLRTLMDFRYHRIFKAKNGGNGMSKQMTGPSAEDTIIAVPQGTTVRDLDTGEIIGDLVEKDQELVVAKGGRGGRGNIHFASAKNPAPEIAENGEPGEDHYLELELKMLADVGLIGFPSVGKSTLLSVVTGAKPKIAAYEFTTLTPNLGMVMLPDGRDFAMADMPGLIEGASKGVGLGLKFLRHIERTRVLLHLVDMSSEDPHQAIERYRQINKELANYDPELLKRPQIVVATKMDLPNSADNLAAFKADLAADKTLEKQPEIFPISAVTHQGVQQLMQLTADLLDKTPAFDSESHDKELVAEYRAAAPDKKDEADFTITKDEDGTWVLGGEKLIRLFKMTDLTHEESQLRFARQLRHMGVDDALRAKGVQDGDLVRIEKFVFEFIQ	NODE_9_length_65911_cov_698.212_ID_9491	48684	.	C	T	2111.97	PASS	1	1473	28.93	C/C/C/C/C/C/C/C/C/C	269,0	269	C/C/C/C/C/C/C/C/C/C	213,0	213	C/C/C/C/C/C/C/C/C/C	280,0	280	C	3,0	3	C/C/C/C/C/C/C/C/C/C	187,0	187	C/C/C/C/C/C/C/C/C/C	267,0	267	C/C/C/C/C/C/C/C/C/C	179,0	179	T	0,73	73	0	0	0	0	0	0	0	1	synonymous	ATGAATATGTTTGTTGATCAAATAAAAATTGAAGTACATGCAGGTAAGGGTGGCGATGGAATGGTAGCATTTCGTCGTGAAAAGTATGTTCCTAACGGCGGCCCCGCTGGTGGTGATGGTGGCCGTGGCGGTAGCATCATTTTAAAAGTTGATGAAGGATTACGGACTTTAATGGATTTCCGTTATCATCGAATTTTTAAAGCTAAAAACGGTGGCAATGGGATGAGTAAACAGATGACTGGGCCAAGTGCAGAAGATACAATTATTGCTGTTCCTCAAGGTACTACTGTTAGGGATCTTGATACTGGTGAGATTATTGGTGATCTTGTTGAAAAAGACCAAGAATTAGTAGTGGCTAAAGGTGGCCGTGGTGGTCGCGGCAACATTCACTTTGCTAGTGCTAAAAACCCTGCTCCTGAAATTGCTGAAAATGGTGAACCAGGAGAAGACCATTACTTAGAATTAGAATTAAAGATGCTTGCTGATGTCGGATTAATTGGGTTCCCTTCTGTTGGAAAGTCAACTTTATTATCAGTAGTAACCGGTGCTAAGCCTAAAATTGCTGCATATGAATTTACGACATTAACCCCTAATCTCGGAATGGTAATGTTACCGGATGGTCGTGACTTTGCAATGGCCGATATGCCTGGTTTAATTGAAGGAGCATCGAAGGGTGTCGGCCTTGGCTTGAAGTTCTTACGACATATTGAACGTACGCGCGTTCTTCTTCACTTAGTTGATATGAGCAGTGAAGATCCTCATCAAGCAATTGAACGTTACCGGCAAATTAATAAGGAACTTGCTAATTACGATCCTGAGTTATTAAAGCGACCACAAATTGTAGTTGCGACGAAGATGGATTTACCAAATTCTGCCGATAACTTAGCTGCTTTTAAAGCTGATTTGGCAGCAGATAAGACTTTAGAAAAGCAGCCAGAGATTTTCCCTATTTCAGCGGTTACTCATCAAGGTGTCCAACAATTAATGCAATTAACGGCTGATCTCTTAGATAAGACGCCCGCATTTGATAGTGAGAGTCATGATAAAGAACTGGTCGCTGAATATCGTGCTGCTGCTCCTGACAAGAAAGATGAAGCGGACTTTACCATTACCAAGGACGAAGACGGCACCTGGGTATTGGGCGGTGAAAAACTTATTCGGTTATTTAAGATGACTGATTTAACTCATGAAGAAAGTCAATTACGCTTTGCTCGTCAACTTCGCCATATGGGGGTTGATGACGCGTTAAGAGCTAAAGGTGTACAAGATGGCGATCTCGTAAGAATTGAAAAATTTGTTTTTGAATTTATTCAATAA	MNMFVDQIKIEVHAGKGGDGMVAFRREKYVPNGGPAGGDGGRGGSIILKVDEGLRTLMDFRYHRIFKAKNGGNGMSKQMTGPSAEDTIIAVPQGTTVRDLDTGEIIGDLVEKDQELVVAKGGRGGRGNIHFASAKNPAPEIAENGEPGEDHYLELELKMLADVGLIGFPSVGKSTLLSVVTGAKPKIAAYEFTTLTPNLGMVMLPDGRDFAMADMPGLIEGASKGVGLGLKFLRHIERTRVLLHLVDMSSEDPHQAIERYRQINKELANYDPELLKRPQIVVATKMDLPNSADNLAAFKADLAADKTLEKQPEIFPISAVTHQGVQQLMQLTADLLDKTPAFDSESHDKELVAEYRAAAPDKKDEADFTITKDEDGTWVLGGEKLIRLFKMTDLTHEESQLRFARQLRHMGVDDALRAKGVQDGDLVRIEKFVFEFIQ
52	NA	NA	NA	NA	;;;;;DNA topoisomerase III (EC 5.99.1.2)	NA	NA	NODE_52_length_9650_cov_849.856_ID_9577	146	.	G	A	1820.48	PASS	1	4095	26.77	G/G/G/G/G/G/G/G/G/G	815,0	815	G/G/G/G/G/G/G/G/G/G	640,0	640	G/G/G/G/G/G/G/G/G/G	585,0	585	G	17,0	17	G/G/G/G/G/G/G/G/G/G	835,0	835	G/G/G/G/G/G/G/G/G/G	715,0	715	G/G/G/G/G/G/G/G/G/G	395,0	395	A	1,67	68	0	0	0	0	0	0	0	0.985294	intergenic	NA
11	11	+	3186	5882	FIG00751556: hypothetical protein	atgtggatattgattaagaatttatgcttatcattactagcgatcaattcaagtagtttagatcaagcggttagtggtggaccgtattctagtattccagatggtgatactgggaaaataattcgcttttatgaagattggcgaaattatcttcatttatcctgggggactttgcatgctgttgctggtttctttcaaaatgtgatagttcaaactatttttcgtatcaatgagagttttgaaaagatatttgatgctatgtttggcttattaggctgggatggaaccttatcaagccctgggtccccgttgcatggcctgtatgttgtcgtttcggcaattggatggtcattattagtcttggcaatcattttagtagctatgcagacaatgggccatgcttcaaagtggagcaaaattttgccaaatattgtcatggtttcaattacgttaactatcttaccaatgatgatgcgtgtggctggtggtaatagtacaattcctggattcggagatattgctattagcgcgcgttcagatattaatcgtgctagtaataaaggtatgagtgaagatttagctgtgcaaccaatcaaaaataatgtaattgatttaagtacgttaattcggaaagattgggggaattatcagtacaagccagattctagcaaaattaaaaacgttgccaattggaacgttttagataatgatgatgatattgagaacatggaccttggtgactttatggatgaaccaactatgaaaggattaggattggataaaaagcataaagatgctgaggccgttatgaattaccatttagttgatgaacatgaacaaaccgatggtggctattcgattgaaaagaatgattaccataaatttgctaaatggatgaacagctactattcgcgatattctgttaactggcttggcttaattggtcagtctcttattttaggaattatgctcatcgtagcttcatttagggtagctaaagatatttatgaactttctttaatgaatttggcagcaccgtttattgcagcacagagtgttcggagctcaaaaaaatggcgagattttcttagttcagtggttggctggttcctgtcattagtactattggttttgcttattaaagtttattttatctttattaatgtagctccaagtaagctgccagataatttgagctggatcgagcgcagtctagcgattgcaattatctacgcagctggtggttatgcttcttttgctgggatttcttattttgaacgcgttaccggagtatctcagggacttagtgaagaagccgggcaattaatggcaactggtgcaatggctggtgccgttggtggatttgcaatgcgtggcgcaggtaaaagtgtctcgatgcttggtggtatgttaaataagagtaatgctcatggaattaccaataatagttctcagtctcatggaaccgataaggctactggcttatccgagactaacaatactgattcatcacaaatgggaggctttgctaatagtactaataacagtacatctaataatactggactcagtactagcgatgctcaatcacaaaataccgctactggtttgtcagaaaatcaaagtagtaactctgcacagagtaacagtaattcaaccggacagtctgatagtactaacactgctactggacaatctcaaagtaacggttatggcactaatacttcaactagcaatggtcaaacaaataaccaaggtaatagttcaaatactagtcagggtcaatcatctagctatggacaagctaacaatagttcatatggaagcagtcaatcatcggataattatgagggcaatagtcaaggaagcagtagcagctacaataccaactcaaccccagatacagtagataatccagcaaatgaaggattagttgataatggtcaggcagttgatggtcaagatcaacaaccagctggaattaactttgatgatccagatacaactggtgctaacgcaagttttgcagatcaagctgatcaaattaataacgctgattctactgctaacgttgacccacaggaagcagctaataatggcctccaggattcaagcaactgggatagtctattaggaaatgaaccagcgggcggtgatttccaacagcaggcggatcaaatgaacaatgcaaatgaagttagctcaaataacgttggtatcaacgatgcacaaaacagtcaatgggcagaccaaatgaatcaatcaccttcaatagatccgaatgaccctaatattgctaataatgattttagcaagcaagttaataatcctaatgtaaacaatgaccaatttaatagtcactatgggacaaactcaagtcaaaacgatacttttaaccgtaatatgccaggtacaaatattaacccacagaataactatgatgaaggaagcgtacatagtgattactatgataatactgctcacactaatgtcgcaccgacaaccacacactcgtcgcctactccaccgccagcagtcacgcgaccaggaaaagtagaaagatttggacaacacgttactcatctttcaaaaggggtagaacaacgtagtgctagttatctcaaaaatcggcagtttaatttaagtcaaagtggtcatatccatggtcgtgaaagtgatccatttgatgatgagtaa	MWILIKNLCLSLLAINSSSLDQAVSGGPYSSIPDGDTGKIIRFYEDWRNYLHLSWGTLHAVAGFFQNVIVQTIFRINESFEKIFDAMFGLLGWDGTLSSPGSPLHGLYVVVSAIGWSLLVLAIILVAMQTMGHASKWSKILPNIVMVSITLTILPMMMRVAGGNSTIPGFGDIAISARSDINRASNKGMSEDLAVQPIKNNVIDLSTLIRKDWGNYQYKPDSSKIKNVANWNVLDNDDDIENMDLGDFMDEPTMKGLGLDKKHKDAEAVMNYHLVDEHEQTDGGYSIEKNDYHKFAKWMNSYYSRYSVNWLGLIGQSLILGIMLIVASFRVAKDIYELSLMNLAAPFIAAQSVRSSKKWRDFLSSVVGWFLSLVLLVLLIKVYFIFINVAPSKLPDNLSWIERSLAIAIIYAAGGYASFAGISYFERVTGVSQGLSEEAGQLMATGAMAGAVGGFAMRGAGKSVSMLGGMLNKSNAHGITNNSSQSHGTDKATGLSETNNTDSSQMGGFANSTNNSTSNNTGLSTSDAQSQNTATGLSENQSSNSAQSNSNSTGQSDSTNTATGQSQSNGYGTNTSTSNGQTNNQGNSSNTSQGQSSSYGQANNSSYGSSQSSDNYEGNSQGSSSSYNTNSTPDTVDNPANEGLVDNGQAVDGQDQQPAGINFDDPDTTGANASFADQADQINNADSTANVDPQEAANNGLQDSSNWDSLLGNEPAGGDFQQQADQMNNANEVSSNNVGINDAQNSQWADQMNQSPSIDPNDPNIANNDFSKQVNNPNVNNDQFNSHYGTNSSQNDTFNRNMPGTNINPQNNYDEGSVHSDYYDNTAHTNVAPTTTHSSPTPPPAVTRPGKVERFGQHVTHLSKGVEQRSASYLKNRQFNLSQSGHIHGRESDPFDDE	NODE_11_length_60807_cov_739.698_ID_9495	3690	.	G	C	3036.97	PASS	1	1634	28.38	G/G/G/G/G/G/G/G/G/G	207,0	207	G/G/G/G/G/G/G/G/G/G	312,0	312	G/G/G/G/G/G/G/G/G/G	314,0	314	G	21,0	21	G/G/G/G/G/G/G/G/G/G	319,0	319	G/G/G/G/G/G/G/G/G/G	225,0	225	G/G/G/G/G/G/G/G/G/G	129,0	129	C	1106	107	0	0	0	0	0	0	0	0.990654	G169R	ATGTGGATATTGATTAAGAATTTATGCTTATCATTACTAGCGATCAATTCAAGTAGTTTAGATCAAGCGGTTAGTGGTGGACCGTATTCTAGTATTCCAGATGGTGATACTGGGAAAATAATTCGCTTTTATGAAGATTGGCGAAATTATCTTCATTTATCCTGGGGGACTTTGCATGCTGTTGCTGGTTTCTTTCAAAATGTGATAGTTCAAACTATTTTTCGTATCAATGAGAGTTTTGAAAAGATATTTGATGCTATGTTTGGCTTATTAGGCTGGGATGGAACCTTATCAAGCCCTGGGTCCCCGTTGCATGGCCTGTATGTTGTCGTTTCGGCAATTGGATGGTCATTATTAGTCTTGGCAATCATTTTAGTAGCTATGCAGACAATGGGCCATGCTTCAAAGTGGAGCAAAATTTTGCCAAATATTGTCATGGTTTCAATTACGTTAACTATCTTACCAATGATGATGCGTGTGGCTGGTGGTAATAGTACAATTCCTCGATTCGGAGATATTGCTATTAGCGCGCGTTCAGATATTAATCGTGCTAGTAATAAAGGTATGAGTGAAGATTTAGCTGTGCAACCAATCAAAAATAATGTAATTGATTTAAGTACGTTAATTCGGAAAGATTGGGGGAATTATCAGTACAAGCCAGATTCTAGCAAAATTAAAAACGTTGCCAATTGGAACGTTTTAGATAATGATGATGATATTGAGAACATGGACCTTGGTGACTTTATGGATGAACCAACTATGAAAGGATTAGGATTGGATAAAAAGCATAAAGATGCTGAGGCCGTTATGAATTACCATTTAGTTGATGAACATGAACAAACCGATGGTGGCTATTCGATTGAAAAGAATGATTACCATAAATTTGCTAAATGGATGAACAGCTACTATTCGCGATATTCTGTTAACTGGCTTGGCTTAATTGGTCAGTCTCTTATTTTAGGAATTATGCTCATCGTAGCTTCATTTAGGGTAGCTAAAGATATTTATGAACTTTCTTTAATGAATTTGGCAGCACCGTTTATTGCAGCACAGAGTGTTCGGAGCTCAAAAAAATGGCGAGATTTTCTTAGTTCAGTGGTTGGCTGGTTCCTGTCATTAGTACTATTGGTTTTGCTTATTAAAGTTTATTTTATCTTTATTAATGTAGCTCCAAGTAAGCTGCCAGATAATTTGAGCTGGATCGAGCGCAGTCTAGCGATTGCAATTATCTACGCAGCTGGTGGTTATGCTTCTTTTGCTGGGATTTCTTATTTTGAACGCGTTACCGGAGTATCTCAGGGACTTAGTGAAGAAGCCGGGCAATTAATGGCAACTGGTGCAATGGCTGGTGCCGTTGGTGGATTTGCAATGCGTGGCGCAGGTAAAAGTGTCTCGATGCTTGGTGGTATGTTAAATAAGAGTAATGCTCATGGAATTACCAATAATAGTTCTCAGTCTCATGGAACCGATAAGGCTACTGGCTTATCCGAGACTAACAATACTGATTCATCACAAATGGGAGGCTTTGCTAATAGTACTAATAACAGTACATCTAATAATACTGGACTCAGTACTAGCGATGCTCAATCACAAAATACCGCTACTGGTTTGTCAGAAAATCAAAGTAGTAACTCTGCACAGAGTAACAGTAATTCAACCGGACAGTCTGATAGTACTAACACTGCTACTGGACAATCTCAAAGTAACGGTTATGGCACTAATACTTCAACTAGCAATGGTCAAACAAATAACCAAGGTAATAGTTCAAATACTAGTCAGGGTCAATCATCTAGCTATGGACAAGCTAACAATAGTTCATATGGAAGCAGTCAATCATCGGATAATTATGAGGGCAATAGTCAAGGAAGCAGTAGCAGCTACAATACCAACTCAACCCCAGATACAGTAGATAATCCAGCAAATGAAGGATTAGTTGATAATGGTCAGGCAGTTGATGGTCAAGATCAACAACCAGCTGGAATTAACTTTGATGATCCAGATACAACTGGTGCTAACGCAAGTTTTGCAGATCAAGCTGATCAAATTAATAACGCTGATTCTACTGCTAACGTTGACCCACAGGAAGCAGCTAATAATGGCCTCCAGGATTCAAGCAACTGGGATAGTCTATTAGGAAATGAACCAGCGGGCGGTGATTTCCAACAGCAGGCGGATCAAATGAACAATGCAAATGAAGTTAGCTCAAATAACGTTGGTATCAACGATGCACAAAACAGTCAATGGGCAGACCAAATGAATCAATCACCTTCAATAGATCCGAATGACCCTAATATTGCTAATAATGATTTTAGCAAGCAAGTTAATAATCCTAATGTAAACAATGACCAATTTAATAGTCACTATGGGACAAACTCAAGTCAAAACGATACTTTTAACCGTAATATGCCAGGTACAAATATTAACCCACAGAATAACTATGATGAAGGAAGCGTACATAGTGATTACTATGATAATACTGCTCACACTAATGTCGCACCGACAACCACACACTCGTCGCCTACTCCACCGCCAGCAGTCACGCGACCAGGAAAAGTAGAAAGATTTGGACAACACGTTACTCATCTTTCAAAAGGGGTAGAACAACGTAGTGCTAGTTATCTCAAAAATCGGCAGTTTAATTTAAGTCAAAGTGGTCATATCCATGGTCGTGAAAGTGATCCATTTGATGATGAGTAA	MWILIKNLCLSLLAINSSSLDQAVSGGPYSSIPDGDTGKIIRFYEDWRNYLHLSWGTLHAVAGFFQNVIVQTIFRINESFEKIFDAMFGLLGWDGTLSSPGSPLHGLYVVVSAIGWSLLVLAIILVAMQTMGHASKWSKILPNIVMVSITLTILPMMMRVAGGNSTIPRFGDIAISARSDINRASNKGMSEDLAVQPIKNNVIDLSTLIRKDWGNYQYKPDSSKIKNVANWNVLDNDDDIENMDLGDFMDEPTMKGLGLDKKHKDAEAVMNYHLVDEHEQTDGGYSIEKNDYHKFAKWMNSYYSRYSVNWLGLIGQSLILGIMLIVASFRVAKDIYELSLMNLAAPFIAAQSVRSSKKWRDFLSSVVGWFLSLVLLVLLIKVYFIFINVAPSKLPDNLSWIERSLAIAIIYAAGGYASFAGISYFERVTGVSQGLSEEAGQLMATGAMAGAVGGFAMRGAGKSVSMLGGMLNKSNAHGITNNSSQSHGTDKATGLSETNNTDSSQMGGFANSTNNSTSNNTGLSTSDAQSQNTATGLSENQSSNSAQSNSNSTGQSDSTNTATGQSQSNGYGTNTSTSNGQTNNQGNSSNTSQGQSSSYGQANNSSYGSSQSSDNYEGNSQGSSSSYNTNSTPDTVDNPANEGLVDNGQAVDGQDQQPAGINFDDPDTTGANASFADQADQINNADSTANVDPQEAANNGLQDSSNWDSLLGNEPAGGDFQQQADQMNNANEVSSNNVGINDAQNSQWADQMNQSPSIDPNDPNIANNDFSKQVNNPNVNNDQFNSHYGTNSSQNDTFNRNMPGTNINPQNNYDEGSVHSDYYDNTAHTNVAPTTTHSSPTPPPAVTRPGKVERFGQHVTHLSKGVEQRSASYLKNRQFNLSQSGHIHGRESDPFDDE
11	11	+	3186	5882	FIG00751556: hypothetical protein	atgtggatattgattaagaatttatgcttatcattactagcgatcaattcaagtagtttagatcaagcggttagtggtggaccgtattctagtattccagatggtgatactgggaaaataattcgcttttatgaagattggcgaaattatcttcatttatcctgggggactttgcatgctgttgctggtttctttcaaaatgtgatagttcaaactatttttcgtatcaatgagagttttgaaaagatatttgatgctatgtttggcttattaggctgggatggaaccttatcaagccctgggtccccgttgcatggcctgtatgttgtcgtttcggcaattggatggtcattattagtcttggcaatcattttagtagctatgcagacaatgggccatgcttcaaagtggagcaaaattttgccaaatattgtcatggtttcaattacgttaactatcttaccaatgatgatgcgtgtggctggtggtaatagtacaattcctggattcggagatattgctattagcgcgcgttcagatattaatcgtgctagtaataaaggtatgagtgaagatttagctgtgcaaccaatcaaaaataatgtaattgatttaagtacgttaattcggaaagattgggggaattatcagtacaagccagattctagcaaaattaaaaacgttgccaattggaacgttttagataatgatgatgatattgagaacatggaccttggtgactttatggatgaaccaactatgaaaggattaggattggataaaaagcataaagatgctgaggccgttatgaattaccatttagttgatgaacatgaacaaaccgatggtggctattcgattgaaaagaatgattaccataaatttgctaaatggatgaacagctactattcgcgatattctgttaactggcttggcttaattggtcagtctcttattttaggaattatgctcatcgtagcttcatttagggtagctaaagatatttatgaactttctttaatgaatttggcagcaccgtttattgcagcacagagtgttcggagctcaaaaaaatggcgagattttcttagttcagtggttggctggttcctgtcattagtactattggttttgcttattaaagtttattttatctttattaatgtagctccaagtaagctgccagataatttgagctggatcgagcgcagtctagcgattgcaattatctacgcagctggtggttatgcttcttttgctgggatttcttattttgaacgcgttaccggagtatctcagggacttagtgaagaagccgggcaattaatggcaactggtgcaatggctggtgccgttggtggatttgcaatgcgtggcgcaggtaaaagtgtctcgatgcttggtggtatgttaaataagagtaatgctcatggaattaccaataatagttctcagtctcatggaaccgataaggctactggcttatccgagactaacaatactgattcatcacaaatgggaggctttgctaatagtactaataacagtacatctaataatactggactcagtactagcgatgctcaatcacaaaataccgctactggtttgtcagaaaatcaaagtagtaactctgcacagagtaacagtaattcaaccggacagtctgatagtactaacactgctactggacaatctcaaagtaacggttatggcactaatacttcaactagcaatggtcaaacaaataaccaaggtaatagttcaaatactagtcagggtcaatcatctagctatggacaagctaacaatagttcatatggaagcagtcaatcatcggataattatgagggcaatagtcaaggaagcagtagcagctacaataccaactcaaccccagatacagtagataatccagcaaatgaaggattagttgataatggtcaggcagttgatggtcaagatcaacaaccagctggaattaactttgatgatccagatacaactggtgctaacgcaagttttgcagatcaagctgatcaaattaataacgctgattctactgctaacgttgacccacaggaagcagctaataatggcctccaggattcaagcaactgggatagtctattaggaaatgaaccagcgggcggtgatttccaacagcaggcggatcaaatgaacaatgcaaatgaagttagctcaaataacgttggtatcaacgatgcacaaaacagtcaatgggcagaccaaatgaatcaatcaccttcaatagatccgaatgaccctaatattgctaataatgattttagcaagcaagttaataatcctaatgtaaacaatgaccaatttaatagtcactatgggacaaactcaagtcaaaacgatacttttaaccgtaatatgccaggtacaaatattaacccacagaataactatgatgaaggaagcgtacatagtgattactatgataatactgctcacactaatgtcgcaccgacaaccacacactcgtcgcctactccaccgccagcagtcacgcgaccaggaaaagtagaaagatttggacaacacgttactcatctttcaaaaggggtagaacaacgtagtgctagttatctcaaaaatcggcagtttaatttaagtcaaagtggtcatatccatggtcgtgaaagtgatccatttgatgatgagtaa	MWILIKNLCLSLLAINSSSLDQAVSGGPYSSIPDGDTGKIIRFYEDWRNYLHLSWGTLHAVAGFFQNVIVQTIFRINESFEKIFDAMFGLLGWDGTLSSPGSPLHGLYVVVSAIGWSLLVLAIILVAMQTMGHASKWSKILPNIVMVSITLTILPMMMRVAGGNSTIPGFGDIAISARSDINRASNKGMSEDLAVQPIKNNVIDLSTLIRKDWGNYQYKPDSSKIKNVANWNVLDNDDDIENMDLGDFMDEPTMKGLGLDKKHKDAEAVMNYHLVDEHEQTDGGYSIEKNDYHKFAKWMNSYYSRYSVNWLGLIGQSLILGIMLIVASFRVAKDIYELSLMNLAAPFIAAQSVRSSKKWRDFLSSVVGWFLSLVLLVLLIKVYFIFINVAPSKLPDNLSWIERSLAIAIIYAAGGYASFAGISYFERVTGVSQGLSEEAGQLMATGAMAGAVGGFAMRGAGKSVSMLGGMLNKSNAHGITNNSSQSHGTDKATGLSETNNTDSSQMGGFANSTNNSTSNNTGLSTSDAQSQNTATGLSENQSSNSAQSNSNSTGQSDSTNTATGQSQSNGYGTNTSTSNGQTNNQGNSSNTSQGQSSSYGQANNSSYGSSQSSDNYEGNSQGSSSSYNTNSTPDTVDNPANEGLVDNGQAVDGQDQQPAGINFDDPDTTGANASFADQADQINNADSTANVDPQEAANNGLQDSSNWDSLLGNEPAGGDFQQQADQMNNANEVSSNNVGINDAQNSQWADQMNQSPSIDPNDPNIANNDFSKQVNNPNVNNDQFNSHYGTNSSQNDTFNRNMPGTNINPQNNYDEGSVHSDYYDNTAHTNVAPTTTHSSPTPPPAVTRPGKVERFGQHVTHLSKGVEQRSASYLKNRQFNLSQSGHIHGRESDPFDDE	NODE_11_length_60807_cov_739.698_ID_9495	4152	.	A	G	1613.97	PASS	1	1613	26.9	A/A/A/A/A/A/A/A/A/A	207,0	207	A/A/A/A/A/A/A/A/A/A	312,0	312	A/A/A/A/A/A/A/A/A/A	314,0	314	A	21,0	21	A/A/A/A/A/A/A/A/A/A	319,0	319	A/A/A/A/A/A/A/A/A/A	225,0	225	A/A/A/A/A/A/A/A/A/A	129,0	129	G	0,60	60	0	0	0	0	0	0	0	1	M323V	ATGTGGATATTGATTAAGAATTTATGCTTATCATTACTAGCGATCAATTCAAGTAGTTTAGATCAAGCGGTTAGTGGTGGACCGTATTCTAGTATTCCAGATGGTGATACTGGGAAAATAATTCGCTTTTATGAAGATTGGCGAAATTATCTTCATTTATCCTGGGGGACTTTGCATGCTGTTGCTGGTTTCTTTCAAAATGTGATAGTTCAAACTATTTTTCGTATCAATGAGAGTTTTGAAAAGATATTTGATGCTATGTTTGGCTTATTAGGCTGGGATGGAACCTTATCAAGCCCTGGGTCCCCGTTGCATGGCCTGTATGTTGTCGTTTCGGCAATTGGATGGTCATTATTAGTCTTGGCAATCATTTTAGTAGCTATGCAGACAATGGGCCATGCTTCAAAGTGGAGCAAAATTTTGCCAAATATTGTCATGGTTTCAATTACGTTAACTATCTTACCAATGATGATGCGTGTGGCTGGTGGTAATAGTACAATTCCTGGATTCGGAGATATTGCTATTAGCGCGCGTTCAGATATTAATCGTGCTAGTAATAAAGGTATGAGTGAAGATTTAGCTGTGCAACCAATCAAAAATAATGTAATTGATTTAAGTACGTTAATTCGGAAAGATTGGGGGAATTATCAGTACAAGCCAGATTCTAGCAAAATTAAAAACGTTGCCAATTGGAACGTTTTAGATAATGATGATGATATTGAGAACATGGACCTTGGTGACTTTATGGATGAACCAACTATGAAAGGATTAGGATTGGATAAAAAGCATAAAGATGCTGAGGCCGTTATGAATTACCATTTAGTTGATGAACATGAACAAACCGATGGTGGCTATTCGATTGAAAAGAATGATTACCATAAATTTGCTAAATGGATGAACAGCTACTATTCGCGATATTCTGTTAACTGGCTTGGCTTAATTGGTCAGTCTCTTATTTTAGGAATTGTGCTCATCGTAGCTTCATTTAGGGTAGCTAAAGATATTTATGAACTTTCTTTAATGAATTTGGCAGCACCGTTTATTGCAGCACAGAGTGTTCGGAGCTCAAAAAAATGGCGAGATTTTCTTAGTTCAGTGGTTGGCTGGTTCCTGTCATTAGTACTATTGGTTTTGCTTATTAAAGTTTATTTTATCTTTATTAATGTAGCTCCAAGTAAGCTGCCAGATAATTTGAGCTGGATCGAGCGCAGTCTAGCGATTGCAATTATCTACGCAGCTGGTGGTTATGCTTCTTTTGCTGGGATTTCTTATTTTGAACGCGTTACCGGAGTATCTCAGGGACTTAGTGAAGAAGCCGGGCAATTAATGGCAACTGGTGCAATGGCTGGTGCCGTTGGTGGATTTGCAATGCGTGGCGCAGGTAAAAGTGTCTCGATGCTTGGTGGTATGTTAAATAAGAGTAATGCTCATGGAATTACCAATAATAGTTCTCAGTCTCATGGAACCGATAAGGCTACTGGCTTATCCGAGACTAACAATACTGATTCATCACAAATGGGAGGCTTTGCTAATAGTACTAATAACAGTACATCTAATAATACTGGACTCAGTACTAGCGATGCTCAATCACAAAATACCGCTACTGGTTTGTCAGAAAATCAAAGTAGTAACTCTGCACAGAGTAACAGTAATTCAACCGGACAGTCTGATAGTACTAACACTGCTACTGGACAATCTCAAAGTAACGGTTATGGCACTAATACTTCAACTAGCAATGGTCAAACAAATAACCAAGGTAATAGTTCAAATACTAGTCAGGGTCAATCATCTAGCTATGGACAAGCTAACAATAGTTCATATGGAAGCAGTCAATCATCGGATAATTATGAGGGCAATAGTCAAGGAAGCAGTAGCAGCTACAATACCAACTCAACCCCAGATACAGTAGATAATCCAGCAAATGAAGGATTAGTTGATAATGGTCAGGCAGTTGATGGTCAAGATCAACAACCAGCTGGAATTAACTTTGATGATCCAGATACAACTGGTGCTAACGCAAGTTTTGCAGATCAAGCTGATCAAATTAATAACGCTGATTCTACTGCTAACGTTGACCCACAGGAAGCAGCTAATAATGGCCTCCAGGATTCAAGCAACTGGGATAGTCTATTAGGAAATGAACCAGCGGGCGGTGATTTCCAACAGCAGGCGGATCAAATGAACAATGCAAATGAAGTTAGCTCAAATAACGTTGGTATCAACGATGCACAAAACAGTCAATGGGCAGACCAAATGAATCAATCACCTTCAATAGATCCGAATGACCCTAATATTGCTAATAATGATTTTAGCAAGCAAGTTAATAATCCTAATGTAAACAATGACCAATTTAATAGTCACTATGGGACAAACTCAAGTCAAAACGATACTTTTAACCGTAATATGCCAGGTACAAATATTAACCCACAGAATAACTATGATGAAGGAAGCGTACATAGTGATTACTATGATAATACTGCTCACACTAATGTCGCACCGACAACCACACACTCGTCGCCTACTCCACCGCCAGCAGTCACGCGACCAGGAAAAGTAGAAAGATTTGGACAACACGTTACTCATCTTTCAAAAGGGGTAGAACAACGTAGTGCTAGTTATCTCAAAAATCGGCAGTTTAATTTAAGTCAAAGTGGTCATATCCATGGTCGTGAAAGTGATCCATTTGATGATGAGTAA	MWILIKNLCLSLLAINSSSLDQAVSGGPYSSIPDGDTGKIIRFYEDWRNYLHLSWGTLHAVAGFFQNVIVQTIFRINESFEKIFDAMFGLLGWDGTLSSPGSPLHGLYVVVSAIGWSLLVLAIILVAMQTMGHASKWSKILPNIVMVSITLTILPMMMRVAGGNSTIPGFGDIAISARSDINRASNKGMSEDLAVQPIKNNVIDLSTLIRKDWGNYQYKPDSSKIKNVANWNVLDNDDDIENMDLGDFMDEPTMKGLGLDKKHKDAEAVMNYHLVDEHEQTDGGYSIEKNDYHKFAKWMNSYYSRYSVNWLGLIGQSLILGIVLIVASFRVAKDIYELSLMNLAAPFIAAQSVRSSKKWRDFLSSVVGWFLSLVLLVLLIKVYFIFINVAPSKLPDNLSWIERSLAIAIIYAAGGYASFAGISYFERVTGVSQGLSEEAGQLMATGAMAGAVGGFAMRGAGKSVSMLGGMLNKSNAHGITNNSSQSHGTDKATGLSETNNTDSSQMGGFANSTNNSTSNNTGLSTSDAQSQNTATGLSENQSSNSAQSNSNSTGQSDSTNTATGQSQSNGYGTNTSTSNGQTNNQGNSSNTSQGQSSSYGQANNSSYGSSQSSDNYEGNSQGSSSSYNTNSTPDTVDNPANEGLVDNGQAVDGQDQQPAGINFDDPDTTGANASFADQADQINNADSTANVDPQEAANNGLQDSSNWDSLLGNEPAGGDFQQQADQMNNANEVSSNNVGINDAQNSQWADQMNQSPSIDPNDPNIANNDFSKQVNNPNVNNDQFNSHYGTNSSQNDTFNRNMPGTNINPQNNYDEGSVHSDYYDNTAHTNVAPTTTHSSPTPPPAVTRPGKVERFGQHVTHLSKGVEQRSASYLKNRQFNLSQSGHIHGRESDPFDDE
11	11	+	3186	5882	FIG00751556: hypothetical protein	atgtggatattgattaagaatttatgcttatcattactagcgatcaattcaagtagtttagatcaagcggttagtggtggaccgtattctagtattccagatggtgatactgggaaaataattcgcttttatgaagattggcgaaattatcttcatttatcctgggggactttgcatgctgttgctggtttctttcaaaatgtgatagttcaaactatttttcgtatcaatgagagttttgaaaagatatttgatgctatgtttggcttattaggctgggatggaaccttatcaagccctgggtccccgttgcatggcctgtatgttgtcgtttcggcaattggatggtcattattagtcttggcaatcattttagtagctatgcagacaatgggccatgcttcaaagtggagcaaaattttgccaaatattgtcatggtttcaattacgttaactatcttaccaatgatgatgcgtgtggctggtggtaatagtacaattcctggattcggagatattgctattagcgcgcgttcagatattaatcgtgctagtaataaaggtatgagtgaagatttagctgtgcaaccaatcaaaaataatgtaattgatttaagtacgttaattcggaaagattgggggaattatcagtacaagccagattctagcaaaattaaaaacgttgccaattggaacgttttagataatgatgatgatattgagaacatggaccttggtgactttatggatgaaccaactatgaaaggattaggattggataaaaagcataaagatgctgaggccgttatgaattaccatttagttgatgaacatgaacaaaccgatggtggctattcgattgaaaagaatgattaccataaatttgctaaatggatgaacagctactattcgcgatattctgttaactggcttggcttaattggtcagtctcttattttaggaattatgctcatcgtagcttcatttagggtagctaaagatatttatgaactttctttaatgaatttggcagcaccgtttattgcagcacagagtgttcggagctcaaaaaaatggcgagattttcttagttcagtggttggctggttcctgtcattagtactattggttttgcttattaaagtttattttatctttattaatgtagctccaagtaagctgccagataatttgagctggatcgagcgcagtctagcgattgcaattatctacgcagctggtggttatgcttcttttgctgggatttcttattttgaacgcgttaccggagtatctcagggacttagtgaagaagccgggcaattaatggcaactggtgcaatggctggtgccgttggtggatttgcaatgcgtggcgcaggtaaaagtgtctcgatgcttggtggtatgttaaataagagtaatgctcatggaattaccaataatagttctcagtctcatggaaccgataaggctactggcttatccgagactaacaatactgattcatcacaaatgggaggctttgctaatagtactaataacagtacatctaataatactggactcagtactagcgatgctcaatcacaaaataccgctactggtttgtcagaaaatcaaagtagtaactctgcacagagtaacagtaattcaaccggacagtctgatagtactaacactgctactggacaatctcaaagtaacggttatggcactaatacttcaactagcaatggtcaaacaaataaccaaggtaatagttcaaatactagtcagggtcaatcatctagctatggacaagctaacaatagttcatatggaagcagtcaatcatcggataattatgagggcaatagtcaaggaagcagtagcagctacaataccaactcaaccccagatacagtagataatccagcaaatgaaggattagttgataatggtcaggcagttgatggtcaagatcaacaaccagctggaattaactttgatgatccagatacaactggtgctaacgcaagttttgcagatcaagctgatcaaattaataacgctgattctactgctaacgttgacccacaggaagcagctaataatggcctccaggattcaagcaactgggatagtctattaggaaatgaaccagcgggcggtgatttccaacagcaggcggatcaaatgaacaatgcaaatgaagttagctcaaataacgttggtatcaacgatgcacaaaacagtcaatgggcagaccaaatgaatcaatcaccttcaatagatccgaatgaccctaatattgctaataatgattttagcaagcaagttaataatcctaatgtaaacaatgaccaatttaatagtcactatgggacaaactcaagtcaaaacgatacttttaaccgtaatatgccaggtacaaatattaacccacagaataactatgatgaaggaagcgtacatagtgattactatgataatactgctcacactaatgtcgcaccgacaaccacacactcgtcgcctactccaccgccagcagtcacgcgaccaggaaaagtagaaagatttggacaacacgttactcatctttcaaaaggggtagaacaacgtagtgctagttatctcaaaaatcggcagtttaatttaagtcaaagtggtcatatccatggtcgtgaaagtgatccatttgatgatgagtaa	MWILIKNLCLSLLAINSSSLDQAVSGGPYSSIPDGDTGKIIRFYEDWRNYLHLSWGTLHAVAGFFQNVIVQTIFRINESFEKIFDAMFGLLGWDGTLSSPGSPLHGLYVVVSAIGWSLLVLAIILVAMQTMGHASKWSKILPNIVMVSITLTILPMMMRVAGGNSTIPGFGDIAISARSDINRASNKGMSEDLAVQPIKNNVIDLSTLIRKDWGNYQYKPDSSKIKNVANWNVLDNDDDIENMDLGDFMDEPTMKGLGLDKKHKDAEAVMNYHLVDEHEQTDGGYSIEKNDYHKFAKWMNSYYSRYSVNWLGLIGQSLILGIMLIVASFRVAKDIYELSLMNLAAPFIAAQSVRSSKKWRDFLSSVVGWFLSLVLLVLLIKVYFIFINVAPSKLPDNLSWIERSLAIAIIYAAGGYASFAGISYFERVTGVSQGLSEEAGQLMATGAMAGAVGGFAMRGAGKSVSMLGGMLNKSNAHGITNNSSQSHGTDKATGLSETNNTDSSQMGGFANSTNNSTSNNTGLSTSDAQSQNTATGLSENQSSNSAQSNSNSTGQSDSTNTATGQSQSNGYGTNTSTSNGQTNNQGNSSNTSQGQSSSYGQANNSSYGSSQSSDNYEGNSQGSSSSYNTNSTPDTVDNPANEGLVDNGQAVDGQDQQPAGINFDDPDTTGANASFADQADQINNADSTANVDPQEAANNGLQDSSNWDSLLGNEPAGGDFQQQADQMNNANEVSSNNVGINDAQNSQWADQMNQSPSIDPNDPNIANNDFSKQVNNPNVNNDQFNSHYGTNSSQNDTFNRNMPGTNINPQNNYDEGSVHSDYYDNTAHTNVAPTTTHSSPTPPPAVTRPGKVERFGQHVTHLSKGVEQRSASYLKNRQFNLSQSGHIHGRESDPFDDE	NODE_11_length_60807_cov_739.698_ID_9495	4320	.	C	A	1627.97	PASS	1	1632	25.44	C/C/C/C/C/C/C/C/C/C	207,0	207	C/C/C/C/C/C/C/C/C/C	312,0	312	C/C/C/C/C/C/C/C/C/C	314,0	314	C	21,0	21	C/C/C/C/C/C/C/C/C/C	319,0	319	C/C/C/C/C/C/C/C/C/C	225,0	225	C/C/C/C/C/C/C/C/C/C	129,0	129	A	0,64	64	0	0	0	0	0	0	0	1	L379I	ATGTGGATATTGATTAAGAATTTATGCTTATCATTACTAGCGATCAATTCAAGTAGTTTAGATCAAGCGGTTAGTGGTGGACCGTATTCTAGTATTCCAGATGGTGATACTGGGAAAATAATTCGCTTTTATGAAGATTGGCGAAATTATCTTCATTTATCCTGGGGGACTTTGCATGCTGTTGCTGGTTTCTTTCAAAATGTGATAGTTCAAACTATTTTTCGTATCAATGAGAGTTTTGAAAAGATATTTGATGCTATGTTTGGCTTATTAGGCTGGGATGGAACCTTATCAAGCCCTGGGTCCCCGTTGCATGGCCTGTATGTTGTCGTTTCGGCAATTGGATGGTCATTATTAGTCTTGGCAATCATTTTAGTAGCTATGCAGACAATGGGCCATGCTTCAAAGTGGAGCAAAATTTTGCCAAATATTGTCATGGTTTCAATTACGTTAACTATCTTACCAATGATGATGCGTGTGGCTGGTGGTAATAGTACAATTCCTGGATTCGGAGATATTGCTATTAGCGCGCGTTCAGATATTAATCGTGCTAGTAATAAAGGTATGAGTGAAGATTTAGCTGTGCAACCAATCAAAAATAATGTAATTGATTTAAGTACGTTAATTCGGAAAGATTGGGGGAATTATCAGTACAAGCCAGATTCTAGCAAAATTAAAAACGTTGCCAATTGGAACGTTTTAGATAATGATGATGATATTGAGAACATGGACCTTGGTGACTTTATGGATGAACCAACTATGAAAGGATTAGGATTGGATAAAAAGCATAAAGATGCTGAGGCCGTTATGAATTACCATTTAGTTGATGAACATGAACAAACCGATGGTGGCTATTCGATTGAAAAGAATGATTACCATAAATTTGCTAAATGGATGAACAGCTACTATTCGCGATATTCTGTTAACTGGCTTGGCTTAATTGGTCAGTCTCTTATTTTAGGAATTATGCTCATCGTAGCTTCATTTAGGGTAGCTAAAGATATTTATGAACTTTCTTTAATGAATTTGGCAGCACCGTTTATTGCAGCACAGAGTGTTCGGAGCTCAAAAAAATGGCGAGATTTTCTTAGTTCAGTGGTTGGCTGGTTCCTGTCATTAGTACTATTGGTTTTGATTATTAAAGTTTATTTTATCTTTATTAATGTAGCTCCAAGTAAGCTGCCAGATAATTTGAGCTGGATCGAGCGCAGTCTAGCGATTGCAATTATCTACGCAGCTGGTGGTTATGCTTCTTTTGCTGGGATTTCTTATTTTGAACGCGTTACCGGAGTATCTCAGGGACTTAGTGAAGAAGCCGGGCAATTAATGGCAACTGGTGCAATGGCTGGTGCCGTTGGTGGATTTGCAATGCGTGGCGCAGGTAAAAGTGTCTCGATGCTTGGTGGTATGTTAAATAAGAGTAATGCTCATGGAATTACCAATAATAGTTCTCAGTCTCATGGAACCGATAAGGCTACTGGCTTATCCGAGACTAACAATACTGATTCATCACAAATGGGAGGCTTTGCTAATAGTACTAATAACAGTACATCTAATAATACTGGACTCAGTACTAGCGATGCTCAATCACAAAATACCGCTACTGGTTTGTCAGAAAATCAAAGTAGTAACTCTGCACAGAGTAACAGTAATTCAACCGGACAGTCTGATAGTACTAACACTGCTACTGGACAATCTCAAAGTAACGGTTATGGCACTAATACTTCAACTAGCAATGGTCAAACAAATAACCAAGGTAATAGTTCAAATACTAGTCAGGGTCAATCATCTAGCTATGGACAAGCTAACAATAGTTCATATGGAAGCAGTCAATCATCGGATAATTATGAGGGCAATAGTCAAGGAAGCAGTAGCAGCTACAATACCAACTCAACCCCAGATACAGTAGATAATCCAGCAAATGAAGGATTAGTTGATAATGGTCAGGCAGTTGATGGTCAAGATCAACAACCAGCTGGAATTAACTTTGATGATCCAGATACAACTGGTGCTAACGCAAGTTTTGCAGATCAAGCTGATCAAATTAATAACGCTGATTCTACTGCTAACGTTGACCCACAGGAAGCAGCTAATAATGGCCTCCAGGATTCAAGCAACTGGGATAGTCTATTAGGAAATGAACCAGCGGGCGGTGATTTCCAACAGCAGGCGGATCAAATGAACAATGCAAATGAAGTTAGCTCAAATAACGTTGGTATCAACGATGCACAAAACAGTCAATGGGCAGACCAAATGAATCAATCACCTTCAATAGATCCGAATGACCCTAATATTGCTAATAATGATTTTAGCAAGCAAGTTAATAATCCTAATGTAAACAATGACCAATTTAATAGTCACTATGGGACAAACTCAAGTCAAAACGATACTTTTAACCGTAATATGCCAGGTACAAATATTAACCCACAGAATAACTATGATGAAGGAAGCGTACATAGTGATTACTATGATAATACTGCTCACACTAATGTCGCACCGACAACCACACACTCGTCGCCTACTCCACCGCCAGCAGTCACGCGACCAGGAAAAGTAGAAAGATTTGGACAACACGTTACTCATCTTTCAAAAGGGGTAGAACAACGTAGTGCTAGTTATCTCAAAAATCGGCAGTTTAATTTAAGTCAAAGTGGTCATATCCATGGTCGTGAAAGTGATCCATTTGATGATGAGTAA	MWILIKNLCLSLLAINSSSLDQAVSGGPYSSIPDGDTGKIIRFYEDWRNYLHLSWGTLHAVAGFFQNVIVQTIFRINESFEKIFDAMFGLLGWDGTLSSPGSPLHGLYVVVSAIGWSLLVLAIILVAMQTMGHASKWSKILPNIVMVSITLTILPMMMRVAGGNSTIPGFGDIAISARSDINRASNKGMSEDLAVQPIKNNVIDLSTLIRKDWGNYQYKPDSSKIKNVANWNVLDNDDDIENMDLGDFMDEPTMKGLGLDKKHKDAEAVMNYHLVDEHEQTDGGYSIEKNDYHKFAKWMNSYYSRYSVNWLGLIGQSLILGIMLIVASFRVAKDIYELSLMNLAAPFIAAQSVRSSKKWRDFLSSVVGWFLSLVLLVLIIKVYFIFINVAPSKLPDNLSWIERSLAIAIIYAAGGYASFAGISYFERVTGVSQGLSEEAGQLMATGAMAGAVGGFAMRGAGKSVSMLGGMLNKSNAHGITNNSSQSHGTDKATGLSETNNTDSSQMGGFANSTNNSTSNNTGLSTSDAQSQNTATGLSENQSSNSAQSNSNSTGQSDSTNTATGQSQSNGYGTNTSTSNGQTNNQGNSSNTSQGQSSSYGQANNSSYGSSQSSDNYEGNSQGSSSSYNTNSTPDTVDNPANEGLVDNGQAVDGQDQQPAGINFDDPDTTGANASFADQADQINNADSTANVDPQEAANNGLQDSSNWDSLLGNEPAGGDFQQQADQMNNANEVSSNNVGINDAQNSQWADQMNQSPSIDPNDPNIANNDFSKQVNNPNVNNDQFNSHYGTNSSQNDTFNRNMPGTNINPQNNYDEGSVHSDYYDNTAHTNVAPTTTHSSPTPPPAVTRPGKVERFGQHVTHLSKGVEQRSASYLKNRQFNLSQSGHIHGRESDPFDDE
11	11	+	3186	5882	FIG00751556: hypothetical protein	atgtggatattgattaagaatttatgcttatcattactagcgatcaattcaagtagtttagatcaagcggttagtggtggaccgtattctagtattccagatggtgatactgggaaaataattcgcttttatgaagattggcgaaattatcttcatttatcctgggggactttgcatgctgttgctggtttctttcaaaatgtgatagttcaaactatttttcgtatcaatgagagttttgaaaagatatttgatgctatgtttggcttattaggctgggatggaaccttatcaagccctgggtccccgttgcatggcctgtatgttgtcgtttcggcaattggatggtcattattagtcttggcaatcattttagtagctatgcagacaatgggccatgcttcaaagtggagcaaaattttgccaaatattgtcatggtttcaattacgttaactatcttaccaatgatgatgcgtgtggctggtggtaatagtacaattcctggattcggagatattgctattagcgcgcgttcagatattaatcgtgctagtaataaaggtatgagtgaagatttagctgtgcaaccaatcaaaaataatgtaattgatttaagtacgttaattcggaaagattgggggaattatcagtacaagccagattctagcaaaattaaaaacgttgccaattggaacgttttagataatgatgatgatattgagaacatggaccttggtgactttatggatgaaccaactatgaaaggattaggattggataaaaagcataaagatgctgaggccgttatgaattaccatttagttgatgaacatgaacaaaccgatggtggctattcgattgaaaagaatgattaccataaatttgctaaatggatgaacagctactattcgcgatattctgttaactggcttggcttaattggtcagtctcttattttaggaattatgctcatcgtagcttcatttagggtagctaaagatatttatgaactttctttaatgaatttggcagcaccgtttattgcagcacagagtgttcggagctcaaaaaaatggcgagattttcttagttcagtggttggctggttcctgtcattagtactattggttttgcttattaaagtttattttatctttattaatgtagctccaagtaagctgccagataatttgagctggatcgagcgcagtctagcgattgcaattatctacgcagctggtggttatgcttcttttgctgggatttcttattttgaacgcgttaccggagtatctcagggacttagtgaagaagccgggcaattaatggcaactggtgcaatggctggtgccgttggtggatttgcaatgcgtggcgcaggtaaaagtgtctcgatgcttggtggtatgttaaataagagtaatgctcatggaattaccaataatagttctcagtctcatggaaccgataaggctactggcttatccgagactaacaatactgattcatcacaaatgggaggctttgctaatagtactaataacagtacatctaataatactggactcagtactagcgatgctcaatcacaaaataccgctactggtttgtcagaaaatcaaagtagtaactctgcacagagtaacagtaattcaaccggacagtctgatagtactaacactgctactggacaatctcaaagtaacggttatggcactaatacttcaactagcaatggtcaaacaaataaccaaggtaatagttcaaatactagtcagggtcaatcatctagctatggacaagctaacaatagttcatatggaagcagtcaatcatcggataattatgagggcaatagtcaaggaagcagtagcagctacaataccaactcaaccccagatacagtagataatccagcaaatgaaggattagttgataatggtcaggcagttgatggtcaagatcaacaaccagctggaattaactttgatgatccagatacaactggtgctaacgcaagttttgcagatcaagctgatcaaattaataacgctgattctactgctaacgttgacccacaggaagcagctaataatggcctccaggattcaagcaactgggatagtctattaggaaatgaaccagcgggcggtgatttccaacagcaggcggatcaaatgaacaatgcaaatgaagttagctcaaataacgttggtatcaacgatgcacaaaacagtcaatgggcagaccaaatgaatcaatcaccttcaatagatccgaatgaccctaatattgctaataatgattttagcaagcaagttaataatcctaatgtaaacaatgaccaatttaatagtcactatgggacaaactcaagtcaaaacgatacttttaaccgtaatatgccaggtacaaatattaacccacagaataactatgatgaaggaagcgtacatagtgattactatgataatactgctcacactaatgtcgcaccgacaaccacacactcgtcgcctactccaccgccagcagtcacgcgaccaggaaaagtagaaagatttggacaacacgttactcatctttcaaaaggggtagaacaacgtagtgctagttatctcaaaaatcggcagtttaatttaagtcaaagtggtcatatccatggtcgtgaaagtgatccatttgatgatgagtaa	MWILIKNLCLSLLAINSSSLDQAVSGGPYSSIPDGDTGKIIRFYEDWRNYLHLSWGTLHAVAGFFQNVIVQTIFRINESFEKIFDAMFGLLGWDGTLSSPGSPLHGLYVVVSAIGWSLLVLAIILVAMQTMGHASKWSKILPNIVMVSITLTILPMMMRVAGGNSTIPGFGDIAISARSDINRASNKGMSEDLAVQPIKNNVIDLSTLIRKDWGNYQYKPDSSKIKNVANWNVLDNDDDIENMDLGDFMDEPTMKGLGLDKKHKDAEAVMNYHLVDEHEQTDGGYSIEKNDYHKFAKWMNSYYSRYSVNWLGLIGQSLILGIMLIVASFRVAKDIYELSLMNLAAPFIAAQSVRSSKKWRDFLSSVVGWFLSLVLLVLLIKVYFIFINVAPSKLPDNLSWIERSLAIAIIYAAGGYASFAGISYFERVTGVSQGLSEEAGQLMATGAMAGAVGGFAMRGAGKSVSMLGGMLNKSNAHGITNNSSQSHGTDKATGLSETNNTDSSQMGGFANSTNNSTSNNTGLSTSDAQSQNTATGLSENQSSNSAQSNSNSTGQSDSTNTATGQSQSNGYGTNTSTSNGQTNNQGNSSNTSQGQSSSYGQANNSSYGSSQSSDNYEGNSQGSSSSYNTNSTPDTVDNPANEGLVDNGQAVDGQDQQPAGINFDDPDTTGANASFADQADQINNADSTANVDPQEAANNGLQDSSNWDSLLGNEPAGGDFQQQADQMNNANEVSSNNVGINDAQNSQWADQMNQSPSIDPNDPNIANNDFSKQVNNPNVNNDQFNSHYGTNSSQNDTFNRNMPGTNINPQNNYDEGSVHSDYYDNTAHTNVAPTTTHSSPTPPPAVTRPGKVERFGQHVTHLSKGVEQRSASYLKNRQFNLSQSGHIHGRESDPFDDE	NODE_11_length_60807_cov_739.698_ID_9495	4575	.	G	A	2910.97	PASS	1	1639	27.46	G/G/G/G/G/G/G/G/G/G	207,0	207	G/G/G/G/G/G/G/G/G/G	312,0	312	G/G/G/G/G/G/G/G/G/G	314,0	314	G	21,0	21	G/G/G/G/G/G/G/G/G/G	319,0	319	G/G/G/G/G/G/G/G/G/G	225,0	225	G/G/G/G/G/G/G/G/G/G	129,0	129	A	0,106	106	0	0	0	0	0	0	0	1	V464I	ATGTGGATATTGATTAAGAATTTATGCTTATCATTACTAGCGATCAATTCAAGTAGTTTAGATCAAGCGGTTAGTGGTGGACCGTATTCTAGTATTCCAGATGGTGATACTGGGAAAATAATTCGCTTTTATGAAGATTGGCGAAATTATCTTCATTTATCCTGGGGGACTTTGCATGCTGTTGCTGGTTTCTTTCAAAATGTGATAGTTCAAACTATTTTTCGTATCAATGAGAGTTTTGAAAAGATATTTGATGCTATGTTTGGCTTATTAGGCTGGGATGGAACCTTATCAAGCCCTGGGTCCCCGTTGCATGGCCTGTATGTTGTCGTTTCGGCAATTGGATGGTCATTATTAGTCTTGGCAATCATTTTAGTAGCTATGCAGACAATGGGCCATGCTTCAAAGTGGAGCAAAATTTTGCCAAATATTGTCATGGTTTCAATTACGTTAACTATCTTACCAATGATGATGCGTGTGGCTGGTGGTAATAGTACAATTCCTGGATTCGGAGATATTGCTATTAGCGCGCGTTCAGATATTAATCGTGCTAGTAATAAAGGTATGAGTGAAGATTTAGCTGTGCAACCAATCAAAAATAATGTAATTGATTTAAGTACGTTAATTCGGAAAGATTGGGGGAATTATCAGTACAAGCCAGATTCTAGCAAAATTAAAAACGTTGCCAATTGGAACGTTTTAGATAATGATGATGATATTGAGAACATGGACCTTGGTGACTTTATGGATGAACCAACTATGAAAGGATTAGGATTGGATAAAAAGCATAAAGATGCTGAGGCCGTTATGAATTACCATTTAGTTGATGAACATGAACAAACCGATGGTGGCTATTCGATTGAAAAGAATGATTACCATAAATTTGCTAAATGGATGAACAGCTACTATTCGCGATATTCTGTTAACTGGCTTGGCTTAATTGGTCAGTCTCTTATTTTAGGAATTATGCTCATCGTAGCTTCATTTAGGGTAGCTAAAGATATTTATGAACTTTCTTTAATGAATTTGGCAGCACCGTTTATTGCAGCACAGAGTGTTCGGAGCTCAAAAAAATGGCGAGATTTTCTTAGTTCAGTGGTTGGCTGGTTCCTGTCATTAGTACTATTGGTTTTGCTTATTAAAGTTTATTTTATCTTTATTAATGTAGCTCCAAGTAAGCTGCCAGATAATTTGAGCTGGATCGAGCGCAGTCTAGCGATTGCAATTATCTACGCAGCTGGTGGTTATGCTTCTTTTGCTGGGATTTCTTATTTTGAACGCGTTACCGGAGTATCTCAGGGACTTAGTGAAGAAGCCGGGCAATTAATGGCAACTGGTGCAATGGCTGGTGCCGTTGGTGGATTTGCAATGCGTGGCGCAGGTAAAAGTATCTCGATGCTTGGTGGTATGTTAAATAAGAGTAATGCTCATGGAATTACCAATAATAGTTCTCAGTCTCATGGAACCGATAAGGCTACTGGCTTATCCGAGACTAACAATACTGATTCATCACAAATGGGAGGCTTTGCTAATAGTACTAATAACAGTACATCTAATAATACTGGACTCAGTACTAGCGATGCTCAATCACAAAATACCGCTACTGGTTTGTCAGAAAATCAAAGTAGTAACTCTGCACAGAGTAACAGTAATTCAACCGGACAGTCTGATAGTACTAACACTGCTACTGGACAATCTCAAAGTAACGGTTATGGCACTAATACTTCAACTAGCAATGGTCAAACAAATAACCAAGGTAATAGTTCAAATACTAGTCAGGGTCAATCATCTAGCTATGGACAAGCTAACAATAGTTCATATGGAAGCAGTCAATCATCGGATAATTATGAGGGCAATAGTCAAGGAAGCAGTAGCAGCTACAATACCAACTCAACCCCAGATACAGTAGATAATCCAGCAAATGAAGGATTAGTTGATAATGGTCAGGCAGTTGATGGTCAAGATCAACAACCAGCTGGAATTAACTTTGATGATCCAGATACAACTGGTGCTAACGCAAGTTTTGCAGATCAAGCTGATCAAATTAATAACGCTGATTCTACTGCTAACGTTGACCCACAGGAAGCAGCTAATAATGGCCTCCAGGATTCAAGCAACTGGGATAGTCTATTAGGAAATGAACCAGCGGGCGGTGATTTCCAACAGCAGGCGGATCAAATGAACAATGCAAATGAAGTTAGCTCAAATAACGTTGGTATCAACGATGCACAAAACAGTCAATGGGCAGACCAAATGAATCAATCACCTTCAATAGATCCGAATGACCCTAATATTGCTAATAATGATTTTAGCAAGCAAGTTAATAATCCTAATGTAAACAATGACCAATTTAATAGTCACTATGGGACAAACTCAAGTCAAAACGATACTTTTAACCGTAATATGCCAGGTACAAATATTAACCCACAGAATAACTATGATGAAGGAAGCGTACATAGTGATTACTATGATAATACTGCTCACACTAATGTCGCACCGACAACCACACACTCGTCGCCTACTCCACCGCCAGCAGTCACGCGACCAGGAAAAGTAGAAAGATTTGGACAACACGTTACTCATCTTTCAAAAGGGGTAGAACAACGTAGTGCTAGTTATCTCAAAAATCGGCAGTTTAATTTAAGTCAAAGTGGTCATATCCATGGTCGTGAAAGTGATCCATTTGATGATGAGTAA	MWILIKNLCLSLLAINSSSLDQAVSGGPYSSIPDGDTGKIIRFYEDWRNYLHLSWGTLHAVAGFFQNVIVQTIFRINESFEKIFDAMFGLLGWDGTLSSPGSPLHGLYVVVSAIGWSLLVLAIILVAMQTMGHASKWSKILPNIVMVSITLTILPMMMRVAGGNSTIPGFGDIAISARSDINRASNKGMSEDLAVQPIKNNVIDLSTLIRKDWGNYQYKPDSSKIKNVANWNVLDNDDDIENMDLGDFMDEPTMKGLGLDKKHKDAEAVMNYHLVDEHEQTDGGYSIEKNDYHKFAKWMNSYYSRYSVNWLGLIGQSLILGIMLIVASFRVAKDIYELSLMNLAAPFIAAQSVRSSKKWRDFLSSVVGWFLSLVLLVLLIKVYFIFINVAPSKLPDNLSWIERSLAIAIIYAAGGYASFAGISYFERVTGVSQGLSEEAGQLMATGAMAGAVGGFAMRGAGKSISMLGGMLNKSNAHGITNNSSQSHGTDKATGLSETNNTDSSQMGGFANSTNNSTSNNTGLSTSDAQSQNTATGLSENQSSNSAQSNSNSTGQSDSTNTATGQSQSNGYGTNTSTSNGQTNNQGNSSNTSQGQSSSYGQANNSSYGSSQSSDNYEGNSQGSSSSYNTNSTPDTVDNPANEGLVDNGQAVDGQDQQPAGINFDDPDTTGANASFADQADQINNADSTANVDPQEAANNGLQDSSNWDSLLGNEPAGGDFQQQADQMNNANEVSSNNVGINDAQNSQWADQMNQSPSIDPNDPNIANNDFSKQVNNPNVNNDQFNSHYGTNSSQNDTFNRNMPGTNINPQNNYDEGSVHSDYYDNTAHTNVAPTTTHSSPTPPPAVTRPGKVERFGQHVTHLSKGVEQRSASYLKNRQFNLSQSGHIHGRESDPFDDE
11.0002	11	-	16667	16786	hypothetical protein	atggtaccaactggtacccttttacttttcttagcactgacattttcaagtaactctatttgttttttgataacagtctatattgattcattttgtgatgaaggcttattgataagttaa	MVPTGTLLLFLALTFSSNSICFLITVYIDSFCDEGLLIS	NODE_11_length_60807_cov_739.698_ID_9495	16763	.	TAAAAGGGTACCAGTTGGTACCATCAAATTTAAAGGATAATTGGTACC	T	4763.92	PASS	1	1644	30.09	TAAAAGGGTACCAGTTGGTACCATCAAATTTAAAGGATAATTGGTACC/TAAAAGGGTACCAGTTGGTACCATCAAATTTAAAGGATAATTGGTACC/TAAAAGGGTACCAGTTGGTACCATCAAATTTAAAGGATAATTGGTACC/TAAAAGGGTACCAGTTGGTACCATCAAATTTAAAGGATAATTGGTACC/TAAAAGGGTACCAGTTGGTACCATCAAATTTAAAGGATAATTGGTACC/TAAAAGGGTACCAGTTGGTACCATCAAATTTAAAGGATAATTGGTACC/TAAAAGGGTACCAGTTGGTACCATCAAATTTAAAGGATAATTGGTACC/TAAAAGGGTACCAGTTGGTACCATCAAATTTAAAGGATAATTGGTACC/TAAAAGGGTACCAGTTGGTACCATCAAATTTAAAGGATAATTGGTACC/TAAAAGGGTACCAGTTGGTACCATCAAATTTAAAGGATAATTGGTACC	207,0	207	TAAAAGGGTACCAGTTGGTACCATCAAATTTAAAGGATAATTGGTACC/TAAAAGGGTACCAGTTGGTACCATCAAATTTAAAGGATAATTGGTACC/TAAAAGGGTACCAGTTGGTACCATCAAATTTAAAGGATAATTGGTACC/TAAAAGGGTACCAGTTGGTACCATCAAATTTAAAGGATAATTGGTACC/TAAAAGGGTACCAGTTGGTACCATCAAATTTAAAGGATAATTGGTACC/TAAAAGGGTACCAGTTGGTACCATCAAATTTAAAGGATAATTGGTACC/TAAAAGGGTACCAGTTGGTACCATCAAATTTAAAGGATAATTGGTACC/TAAAAGGGTACCAGTTGGTACCATCAAATTTAAAGGATAATTGGTACC/TAAAAGGGTACCAGTTGGTACCATCAAATTTAAAGGATAATTGGTACC/TAAAAGGGTACCAGTTGGTACCATCAAATTTAAAGGATAATTGGTACC	312,0	312	TAAAAGGGTACCAGTTGGTACCATCAAATTTAAAGGATAATTGGTACC/TAAAAGGGTACCAGTTGGTACCATCAAATTTAAAGGATAATTGGTACC/TAAAAGGGTACCAGTTGGTACCATCAAATTTAAAGGATAATTGGTACC/TAAAAGGGTACCAGTTGGTACCATCAAATTTAAAGGATAATTGGTACC/TAAAAGGGTACCAGTTGGTACCATCAAATTTAAAGGATAATTGGTACC/TAAAAGGGTACCAGTTGGTACCATCAAATTTAAAGGATAATTGGTACC/TAAAAGGGTACCAGTTGGTACCATCAAATTTAAAGGATAATTGGTACC/TAAAAGGGTACCAGTTGGTACCATCAAATTTAAAGGATAATTGGTACC/TAAAAGGGTACCAGTTGGTACCATCAAATTTAAAGGATAATTGGTACC/TAAAAGGGTACCAGTTGGTACCATCAAATTTAAAGGATAATTGGTACC	314,0	314	TAAAAGGGTACCAGTTGGTACCATCAAATTTAAAGGATAATTGGTACC	21,0	21	TAAAAGGGTACCAGTTGGTACCATCAAATTTAAAGGATAATTGGTACC/TAAAAGGGTACCAGTTGGTACCATCAAATTTAAAGGATAATTGGTACC/TAAAAGGGTACCAGTTGGTACCATCAAATTTAAAGGATAATTGGTACC/TAAAAGGGTACCAGTTGGTACCATCAAATTTAAAGGATAATTGGTACC/TAAAAGGGTACCAGTTGGTACCATCAAATTTAAAGGATAATTGGTACC/TAAAAGGGTACCAGTTGGTACCATCAAATTTAAAGGATAATTGGTACC/TAAAAGGGTACCAGTTGGTACCATCAAATTTAAAGGATAATTGGTACC/TAAAAGGGTACCAGTTGGTACCATCAAATTTAAAGGATAATTGGTACC/TAAAAGGGTACCAGTTGGTACCATCAAATTTAAAGGATAATTGGTACC/TAAAAGGGTACCAGTTGGTACCATCAAATTTAAAGGATAATTGGTACC	319,0	319	TAAAAGGGTACCAGTTGGTACCATCAAATTTAAAGGATAATTGGTACC/TAAAAGGGTACCAGTTGGTACCATCAAATTTAAAGGATAATTGGTACC/TAAAAGGGTACCAGTTGGTACCATCAAATTTAAAGGATAATTGGTACC/TAAAAGGGTACCAGTTGGTACCATCAAATTTAAAGGATAATTGGTACC/TAAAAGGGTACCAGTTGGTACCATCAAATTTAAAGGATAATTGGTACC/TAAAAGGGTACCAGTTGGTACCATCAAATTTAAAGGATAATTGGTACC/TAAAAGGGTACCAGTTGGTACCATCAAATTTAAAGGATAATTGGTACC/TAAAAGGGTACCAGTTGGTACCATCAAATTTAAAGGATAATTGGTACC/TAAAAGGGTACCAGTTGGTACCATCAAATTTAAAGGATAATTGGTACC/TAAAAGGGTACCAGTTGGTACCATCAAATTTAAAGGATAATTGGTACC	225,0	225	TAAAAGGGTACCAGTTGGTACCATCAAATTTAAAGGATAATTGGTACC/TAAAAGGGTACCAGTTGGTACCATCAAATTTAAAGGATAATTGGTACC/TAAAAGGGTACCAGTTGGTACCATCAAATTTAAAGGATAATTGGTACC/TAAAAGGGTACCAGTTGGTACCATCAAATTTAAAGGATAATTGGTACC/TAAAAGGGTACCAGTTGGTACCATCAAATTTAAAGGATAATTGGTACC/TAAAAGGGTACCAGTTGGTACCATCAAATTTAAAGGATAATTGGTACC/TAAAAGGGTACCAGTTGGTACCATCAAATTTAAAGGATAATTGGTACC/TAAAAGGGTACCAGTTGGTACCATCAAATTTAAAGGATAATTGGTACC/TAAAAGGGTACCAGTTGGTACCATCAAATTTAAAGGATAATTGGTACC/TAAAAGGGTACCAGTTGGTACCATCAAATTTAAAGGATAATTGGTACC	129,0	129	T	0,107	107	0	0	0	0	0	0	0	1	MVPTGTLLLFATSSNSICLITVYIDSFCDEGLLIS1TFLSTDIFK*YFDNSLY*IL**RLIDKL-------	ACTTTTCTTAGCACTGACATTTTCAAGTAACTCTATTTGTTTTTTGATAACAGTCTATATTGATTCATTTTGTGATGAAGGCTTATTGATAAGTTAA	TFLSTDIFK*LYLFFDNSLY*FIL**RLIDKL
4.00078	NA	NA	NA	NA	FIG00744209: hypothetical protein;;;;;Integral membrane protein	NA	NA	NODE_4_length_86605_cov_762.265_ID_9481	78244	.	T	C	3321.97	PASS	1	1904	29.4	T/T/T/T/T/T/T/T/T/T	366,0	366	T/T/T/T/T/T/T/T/T/T	226,0	226	T/T/T/T/T/T/T/T/T/T	403,0	403	T	10,0	10	T/T/T/T/T/T/T/T/T/T	229,0	229	T/T/T/T/T/T/T/T/T/T	356,0	356	T/T/T/T/T/T/T/T/T/T	201,0	201	C	0,113	113	0	0	0	0	0	0	0	1	intergenic	NA
6.00003	6	-	2685	3737	Type I restriction-modification system, specificity subunit S (EC 3.1.21.3)	ttgtttttatatggtcgactttatacaaactattcggaagtagttagtgatgtagatacttatacttctaatttattagagggctctgctgttagcaatgctgatgaagtagtattaccggattcaggagaaacagcagaggatattgctagagcaagttggattaataaaaaaggaataattctaggaggtggccttctaatcatacatcctgataaatacttgattaattcagggttcttatcctactctctcagctatggtagcaatcataaaaagctttcatcatacgctcaaggaaagtctattgttcacattcattctaatgacttaaaaaaactttatattttttatccttctcggtttaatgaacaaagtaaaatttttaacattttaaactatcttgaaaatcttatcactctccagcaacgaaaaatggaacaacttaaacagctaaaaaaggcgatgctacaacagttatttgttaataaaaataataaacaacctattctaaaattcaaaaactttagaaataattggagagagtataaattaagtgaaattgttaatttagaagataacaagagaaaaccagtaaaagctactgagagaatacgagggaagattccgtactatggtgctaatggaattcaagattatgtcaagggatacactcacatcggtaaacatgttcttatagctgaagatggcgcaaatagcgttgatgattatcctatatattttatttattcaccaagttggattaataatcatacccatgttttaacagcaaaggaggaaatactttcaagtgaatttttagcttatgctctgaaaaaaattaactatgcaaaatatctagtcggtagtggaagatacaaactaaatgctgaaattctaaaattaatcccactaaaaattccgacaatgaatgaacaaaaatatattgaaagtaatttatcaaaaattgataaactcatcgctctccaacaaaacaaacttactcaactaaccgccttaaaaaagtatctcttacaaaagcttttcatctaa	MFLYGRLYTNYSEVVSDVDTYTSNLLEGSAVSNADEVVLPDSGETAEDIARASWINKKGIILGGGLLIIHPDKYLINSGFLSYSLSYGSNHKKLSSYAQGKSIVHIHSNDLKKLYIFYPSRFNEQSKIFNILNYLENLITLQQRKMEQLKQLKKAMLQQLFVNKNNKQPILKFKNFRNNWREYKLSEIVNLEDNKRKPVKATERIRGKIPYYGANGIQDYVKGYTHIGKHVLIAEDGANSVDDYPIYFIYSPSWINNHTHVLTAKEEILSSEFLAYALKKINYAKYLVGSGRYKLNAEILKLIPLKIPTMNEQKYIESNLSKIDKLIALQQNKLTQLTALKKYLLQKLFI	NODE_6_length_81356_cov_682.34_ID_9485	3302	.	T	A	954.47	PASS	1	2042	16.46	T/T/T/T/T/T/T/T/T/T	358,0	358	T/T/T/T/T/T/T/T/T/T	222,0	222	T/T/T/T/T/T/T/T/T/T	365,0	365	T	38,0	38	T/T/T/T/T/T/T/T/T/T	279,0	279	T/T/T/T/T/T/T/T/T/T	451,0	451	T/T/T/T/T/T/T/T/T/T	268,0	268	A	13,45	58	0	0	0	0	0	0	0	0.775862	M146L	TTGTTTTTATATGGTCGACTTTATACAAACTATTCGGAAGTAGTTAGTGATGTAGATACTTATACTTCTAATTTATTAGAGGGCTCTGCTGTTAGCAATGCTGATGAAGTAGTATTACCGGATTCAGGAGAAACAGCAGAGGATATTGCTAGAGCAAGTTGGATTAATAAAAAAGGAATAATTCTAGGAGGTGGCCTTCTAATCATACATCCTGATAAATACTTGATTAATTCAGGGTTCTTATCCTACTCTCTCAGCTATGGTAGCAATCATAAAAAGCTTTCATCATACGCTCAAGGAAAGTCTATTGTTCACATTCATTCTAATGACTTAAAAAAACTTTATATTTTTTATCCTTCTCGGTTTAATGAACAAAGTAAAATTTTTAACATTTTAAACTATCTTGAAAATCTTATCACTCTCCAGCAACGAAAATTGGAACAACTTAAACAGCTAAAAAAGGCGATGCTACAACAGTTATTTGTTAATAAAAATAATAAACAACCTATTCTAAAATTCAAAAACTTTAGAAATAATTGGAGAGAGTATAAATTAAGTGAAATTGTTAATTTAGAAGATAACAAGAGAAAACCAGTAAAAGCTACTGAGAGAATACGAGGGAAGATTCCGTACTATGGTGCTAATGGAATTCAAGATTATGTCAAGGGATACACTCACATCGGTAAACATGTTCTTATAGCTGAAGATGGCGCAAATAGCGTTGATGATTATCCTATATATTTTATTTATTCACCAAGTTGGATTAATAATCATACCCATGTTTTAACAGCAAAGGAGGAAATACTTTCAAGTGAATTTTTAGCTTATGCTCTGAAAAAAATTAACTATGCAAAATATCTAGTCGGTAGTGGAAGATACAAACTAAATGCTGAAATTCTAAAATTAATCCCACTAAAAATTCCGACAATGAATGAACAAAAATATATTGAAAGTAATTTATCAAAAATTGATAAACTCATCGCTCTCCAACAAAACAAACTTACTCAACTAACCGCCTTAAAAAAGTATCTCTTACAAAAGCTTTTCATCTAA	MFLYGRLYTNYSEVVSDVDTYTSNLLEGSAVSNADEVVLPDSGETAEDIARASWINKKGIILGGGLLIIHPDKYLINSGFLSYSLSYGSNHKKLSSYAQGKSIVHIHSNDLKKLYIFYPSRFNEQSKIFNILNYLENLITLQQRKLEQLKQLKKAMLQQLFVNKNNKQPILKFKNFRNNWREYKLSEIVNLEDNKRKPVKATERIRGKIPYYGANGIQDYVKGYTHIGKHVLIAEDGANSVDDYPIYFIYSPSWINNHTHVLTAKEEILSSEFLAYALKKINYAKYLVGSGRYKLNAEILKLIPLKIPTMNEQKYIESNLSKIDKLIALQQNKLTQLTALKKYLLQKLFI
6.00007	6	+	6738	7376	mrr restriction system protein	atgattgattatacaacgttaaaacatcaagcggatggtactccgacttgggatgcatttttaggaattattttaaaagttgccgttgaaaggcagaattggcaaagcagtgaattgatacaaagaactttagaagaagctaatttaccgcaaagcatgttgcaaatgcgttatccacaaaagagtcacgatttggtcatgcgtaatcgagttagttttgctttaagtgatttagcaatttcaggtttattagaccgccccaagagaggcctttatctcccgactcgtcgcgggcaagagcttagtaaagaatatggaattaatataacgagaactttgatccataatgagccagcttataagaaatacaaacaagaaaaaagtaatcaaaagaaaaatagacagaagcgagaaaataaagatttagctgaaagtcaagttaaggaatggtttaatcagcaagacgaaaaaacacaggatgaattattaaatcacttggtaaaaatgaatccatataaatttgaaaacttaatggttcagttgttatctgtaatggggtacaagggtgatgaagggcaagctttagtaacaaatcaaatgatcatggaattgatggaactattaatcaagacccactag	MIDYTTLKHQADGTPTWDAFLGIILKVAVERQNWQSSELIQRTLEEANLPQSMLQMRYPQKSHDLVMRNRVSFALSDLAISGLLDRPKRGLYLPTRRGQELSKEYGINITRTLIHNEPAYKKYKQEKSNQKKNRQKRENKDLAESQVKEWFNQQDEKTQDELLNHLVKMNPYKFENLMVQLLSVMGYKGDEGQALVTNQMIMELMELLIKTH	NODE_6_length_81356_cov_682.34_ID_9485	7331	.	T	G	2980.97	PASS	1	1785	27.86	T/T/T/T/T/T/T/T/T/T	358,0	358	T/T/T/T/T/T/T/T/T/T	188,0	188	T/T/T/T/T/T/T/T/T/T	365,0	365	T	38,0	38	T/T/T/T/T/T/T/T/T/T	219,0	219	T/T/T/T/T/T/T/T/T/T	294,0	294	T/T/T/T/T/T/T/T/T/T	215,0	215	G	0,107	107	0	0	0	0	0	0	0	1	N198K	ATGATTGATTATACAACGTTAAAACATCAAGCGGATGGTACTCCGACTTGGGATGCATTTTTAGGAATTATTTTAAAAGTTGCCGTTGAAAGGCAGAATTGGCAAAGCAGTGAATTGATACAAAGAACTTTAGAAGAAGCTAATTTACCGCAAAGCATGTTGCAAATGCGTTATCCACAAAAGAGTCACGATTTGGTCATGCGTAATCGAGTTAGTTTTGCTTTAAGTGATTTAGCAATTTCAGGTTTATTAGACCGCCCCAAGAGAGGCCTTTATCTCCCGACTCGTCGCGGGCAAGAGCTTAGTAAAGAATATGGAATTAATATAACGAGAACTTTGATCCATAATGAGCCAGCTTATAAGAAATACAAACAAGAAAAAAGTAATCAAAAGAAAAATAGACAGAAGCGAGAAAATAAAGATTTAGCTGAAAGTCAAGTTAAGGAATGGTTTAATCAGCAAGACGAAAAAACACAGGATGAATTATTAAATCACTTGGTAAAAATGAATCCATATAAATTTGAAAACTTAATGGTTCAGTTGTTATCTGTAATGGGGTACAAGGGTGATGAAGGGCAAGCTTTAGTAACAAAGCAAATGATCATGGAATTGATGGAACTATTAATCAAGACCCACTAG	MIDYTTLKHQADGTPTWDAFLGIILKVAVERQNWQSSELIQRTLEEANLPQSMLQMRYPQKSHDLVMRNRVSFALSDLAISGLLDRPKRGLYLPTRRGQELSKEYGINITRTLIHNEPAYKKYKQEKSNQKKNRQKRENKDLAESQVKEWFNQQDEKTQDELLNHLVKMNPYKFENLMVQLLSVMGYKGDEGQALVTKQMIMELMELLIKTH
6.00027	NA	NA	NA	NA	FIG00746298: hypothetical protein;;;;;Iron-sulfur cluster assembly ATPase protein SufC	NA	NA	NODE_6_length_81356_cov_682.34_ID_9485	26502	.	C	T	3080.97	PASS	1	1765	28.79	C/C/C/C/C/C/C/C/C/C	358,0	358	C/C/C/C/C/C/C/C/C/C	157,0	157	C/C/C/C/C/C/C/C/C/C	365,0	365	C	38,0	38	C/C/C/C/C/C/C/C/C/C	231,0	231	C/C/C/C/C/C/C/C/C/C	294,0	294	C/C/C/C/C/C/C/C/C/C	215,0	215	T	0,107	107	0	0	0	0	0	0	0	1	intergenic	NA
6.00053	6	+	52143	55007	DinG family ATP-dependent helicase YoaA	gtgacacagcgtagtagtcagcgcacaaaaaagcgtgacaagaaagcgccaatctactcagttgttgatttagaaacaaccggaacgaatgttaatcatggtgatcgaatcattcaaatcggttgtgttctcgttcaagatggcgaaatcataaatcactttgaaacaaaaataaatccacgagagaaaattcctcgttcaattgttcaattaacaggaattgaagataaagacgtacgaaaagcacctttgtttgatgacattgctggaactatttatagtttgttggcggaaacgacctttgtggctcacaatgttaattttgactttcctttcctaaatgcagaattagagcgagctggatatccttcattgtcaattccagcaatcgatactgtgacccttagtcagattcttcttcctactgcaaagagtttccgtttacgagatttaactagttcgttgcacattgagcatgatcaccctcatagtgcagtgtcagacgctgaggcaacagcagacttacttaatgatttgctaaaacgagttcaagaattaccaacgcttacgcttgaaaagattactcagttgaagctcaacttacctcagcaaacagccggggtttttgatgctgagttacagcgtcgacgtaaatcgcctcagccattaagcgaagagctgtatgtctcccacggaattgttcttcataaatcgcggccaattactgctaatagtcagcgggaaaagcataaatatccttcaactaaaaaggcaaaagaaaagctatacggagatacgttgagactgcggcctgttcaagcaaaaatgatgaacagcatttacaataattatactcatgatgaaccccaaaatatgattgtcgaggctggaactggagtagggaagacattgggctacctttttccgctaagttatgttgcatatcccgataagaagattgtcgtcagcacagcaaccaatatcctccagcaacaaattattgatacatcaatcgcgcaactaaacaaggtgttgccttttaaaatgaatagtgtgattatcaagggaaacgctcattatattgatattgcacgttttgttcattccttaagcgtgattgaagattcgaagcttgttcagttattaaaagctaaaattttagtatggctgctttcgacgcaaagtggggaccttgatgaacttaatttaaattctcagcagtcgccatactttactgaaattcgtcatcagggtattcggagcttgaatccagcaaatgccttttaccatgatgattttctcgttcggcgggaaaaacggcttcatcaagctgatattattattacgaatcatgcgtacttggttgctcatgcccaggaattaggggatgggactcgtcgcccatatttagtaatcgatgaagctcagcacttaagcgaaagtatcttaaaacggtcccggcgaacatttaattttcaaaaattacgtacggccgttcatgtaatgtctgggttagttaataatggtaatgaccgaaatttaaccgatattttcgctgaacaggcactaggcagttataatgttgaattacttcgtggtgacctcaatgcagtagaagaggcagttgatcttttccagcaagctctttaccgtcaatacatggcaagtgctactagtaatcccgacaatgaattgattgaacaaccattgcaaaatgatcaggtgatgtctctcttagatattagtgggcccgtgatgatgaaactagagcaagcattgagcagcgtgcagcttcatttttctgctctcagccatctgtttagcagtcagccagaccggtggttattaagtgatcgttacctcatgagccaatttcaaagtcagcttgcaaaattaattgaagccgatcaaacactaaatgaatttaacgaaacacttcaacaacaaggagaggccgctgctttttggatcactattcgccaatcaagtgagcaaagtgccttacagcttagtggggggctattggaagcaacccattacctcacaaagaatgtttatccatattttgctcaaccattatttgtgggagcgacattgtttacatcgccacgatcgccgtatctttaccaccagttagatttagagcgcaataatactttaacgcgtcgattcgcatctccatacaattacaaacagaatgctaaattattgattgcagaagatgcctcagtacccagtgcgcaaaataatagtgactatattaaatatctcagcgatacgatttatcaactaacgaagaatgctgattatcagacaatgattttattcaactcattggtgatgattgagcaggtatatagccaacttcgtgaaacggatctatttgatcagcgagatattttagcccaaggaattacgggtaatcgtgataaaatcttaaaacagtttagtggtggaaaaaattcgatccttcttggtgcttctagtttttgggaagggatagatttaccagagtccgctcttgaactcttaattattacgcgcttaccgttcgattcgcctgatgaaataatgaatcgtgctcataataagttacttcagcagcaggggaaaaatccgttctatcattcagaattgccaaaagcaacgatgcggttacgtcaggggattggacgattattacggacggaagatgatcatggggtggcagtagttcttgatccgcgactgcagacaaggcggtacggaaagacgattttgagtagtctgccccctgatttaccgattaatagcaaaaaaactgctgaattgatttcaattactcagaagtttttacaaaatggtaaagagggcaaagttaattaa	MTQRSSQRTKKRDKKAPIYSVVDLETTGTNVNHGDRIIQIGCVLVQDGEIINHFETKINPREKIPRSIVQLTGIEDKDVRKAPLFDDIAGTIYSLLAETTFVAHNVNFDFPFLNAELERAGYPSLSIPAIDTVTLSQILLPTAKSFRLRDLTSSLHIEHDHPHSAVSDAEATADLLNDLLKRVQELPTLTLEKITQLKLNLPQQTAGVFDAELQRRRKSPQPLSEELYVSHGIVLHKSRPITANSQREKHKYPSTKKAKEKLYGDTLRLRPVQAKMMNSIYNNYTHDEPQNMIVEAGTGVGKTLGYLFPLSYVAYPDKKIVVSTATNILQQQIIDTSIAQLNKVLPFKMNSVIIKGNAHYIDIARFVHSLSVIEDSKLVQLLKAKILVWLLSTQSGDLDELNLNSQQSPYFTEIRHQGIRSLNPANAFYHDDFLVRREKRLHQADIIITNHAYLVAHAQELGDGTRRPYLVIDEAQHLSESILKRSRRTFNFQKLRTAVHVMSGLVNNGNDRNLTDIFAEQALGSYNVELLRGDLNAVEEAVDLFQQALYRQYMASATSNPDNELIEQPLQNDQVMSLLDISGPVMMKLEQALSSVQLHFSALSHLFSSQPDRWLLSDRYLMSQFQSQLAKLIEADQTLNEFNETLQQQGEAAAFWITIRQSSEQSALQLSGGLLEATHYLTKNVYPYFAQPLFVGATLFTSPRSPYLYHQLDLERNNTLTRRFASPYNYKQNAKLLIAEDASVPSAQNNSDYIKYLSDTIYQLTKNADYQTMILFNSLVMIEQVYSQLRETDLFDQRDILAQGITGNRDKILKQFSGGKNSILLGASSFWEGIDLPESALELLIITRLPFDSPDEIMNRAHNKLLQQQGKNPFYHSELPKATMRLRQGIGRLLRTEDDHGVAVVLDPRLQTRRYGKTILSSLPPDLPINSKKTAELISITQKFLQNGKEGKVN	NODE_6_length_81356_cov_682.34_ID_9485	53010	.	C	A	2634.97	PASS	1	1738	27.45	C/C/C/C/C/C/C/C/C/C	358,0	358	C/C/C/C/C/C/C/C/C/C	195,0	195	C/C/C/C/C/C/C/C/C/C	365,0	365	C	38,0	38	C/C/C/C/C/C/C/C/C/C	197,0	197	C/C/C/C/C/C/C/C/C/C	294,0	294	C/C/C/C/C/C/C/C/C/C	194,0	194	A	0,96	96	0	0	0	0	0	0	0	1	Q290K	GTGACACAGCGTAGTAGTCAGCGCACAAAAAAGCGTGACAAGAAAGCGCCAATCTACTCAGTTGTTGATTTAGAAACAACCGGAACGAATGTTAATCATGGTGATCGAATCATTCAAATCGGTTGTGTTCTCGTTCAAGATGGCGAAATCATAAATCACTTTGAAACAAAAATAAATCCACGAGAGAAAATTCCTCGTTCAATTGTTCAATTAACAGGAATTGAAGATAAAGACGTACGAAAAGCACCTTTGTTTGATGACATTGCTGGAACTATTTATAGTTTGTTGGCGGAAACGACCTTTGTGGCTCACAATGTTAATTTTGACTTTCCTTTCCTAAATGCAGAATTAGAGCGAGCTGGATATCCTTCATTGTCAATTCCAGCAATCGATACTGTGACCCTTAGTCAGATTCTTCTTCCTACTGCAAAGAGTTTCCGTTTACGAGATTTAACTAGTTCGTTGCACATTGAGCATGATCACCCTCATAGTGCAGTGTCAGACGCTGAGGCAACAGCAGACTTACTTAATGATTTGCTAAAACGAGTTCAAGAATTACCAACGCTTACGCTTGAAAAGATTACTCAGTTGAAGCTCAACTTACCTCAGCAAACAGCCGGGGTTTTTGATGCTGAGTTACAGCGTCGACGTAAATCGCCTCAGCCATTAAGCGAAGAGCTGTATGTCTCCCACGGAATTGTTCTTCATAAATCGCGGCCAATTACTGCTAATAGTCAGCGGGAAAAGCATAAATATCCTTCAACTAAAAAGGCAAAAGAAAAGCTATACGGAGATACGTTGAGACTGCGGCCTGTTCAAGCAAAAATGATGAACAGCATTTACAATAATTATACTCATGATGAACCCAAAAATATGATTGTCGAGGCTGGAACTGGAGTAGGGAAGACATTGGGCTACCTTTTTCCGCTAAGTTATGTTGCATATCCCGATAAGAAGATTGTCGTCAGCACAGCAACCAATATCCTCCAGCAACAAATTATTGATACATCAATCGCGCAACTAAACAAGGTGTTGCCTTTTAAAATGAATAGTGTGATTATCAAGGGAAACGCTCATTATATTGATATTGCACGTTTTGTTCATTCCTTAAGCGTGATTGAAGATTCGAAGCTTGTTCAGTTATTAAAAGCTAAAATTTTAGTATGGCTGCTTTCGACGCAAAGTGGGGACCTTGATGAACTTAATTTAAATTCTCAGCAGTCGCCATACTTTACTGAAATTCGTCATCAGGGTATTCGGAGCTTGAATCCAGCAAATGCCTTTTACCATGATGATTTTCTCGTTCGGCGGGAAAAACGGCTTCATCAAGCTGATATTATTATTACGAATCATGCGTACTTGGTTGCTCATGCCCAGGAATTAGGGGATGGGACTCGTCGCCCATATTTAGTAATCGATGAAGCTCAGCACTTAAGCGAAAGTATCTTAAAACGGTCCCGGCGAACATTTAATTTTCAAAAATTACGTACGGCCGTTCATGTAATGTCTGGGTTAGTTAATAATGGTAATGACCGAAATTTAACCGATATTTTCGCTGAACAGGCACTAGGCAGTTATAATGTTGAATTACTTCGTGGTGACCTCAATGCAGTAGAAGAGGCAGTTGATCTTTTCCAGCAAGCTCTTTACCGTCAATACATGGCAAGTGCTACTAGTAATCCCGACAATGAATTGATTGAACAACCATTGCAAAATGATCAGGTGATGTCTCTCTTAGATATTAGTGGGCCCGTGATGATGAAACTAGAGCAAGCATTGAGCAGCGTGCAGCTTCATTTTTCTGCTCTCAGCCATCTGTTTAGCAGTCAGCCAGACCGGTGGTTATTAAGTGATCGTTACCTCATGAGCCAATTTCAAAGTCAGCTTGCAAAATTAATTGAAGCCGATCAAACACTAAATGAATTTAACGAAACACTTCAACAACAAGGAGAGGCCGCTGCTTTTTGGATCACTATTCGCCAATCAAGTGAGCAAAGTGCCTTACAGCTTAGTGGGGGGCTATTGGAAGCAACCCATTACCTCACAAAGAATGTTTATCCATATTTTGCTCAACCATTATTTGTGGGAGCGACATTGTTTACATCGCCACGATCGCCGTATCTTTACCACCAGTTAGATTTAGAGCGCAATAATACTTTAACGCGTCGATTCGCATCTCCATACAATTACAAACAGAATGCTAAATTATTGATTGCAGAAGATGCCTCAGTACCCAGTGCGCAAAATAATAGTGACTATATTAAATATCTCAGCGATACGATTTATCAACTAACGAAGAATGCTGATTATCAGACAATGATTTTATTCAACTCATTGGTGATGATTGAGCAGGTATATAGCCAACTTCGTGAAACGGATCTATTTGATCAGCGAGATATTTTAGCCCAAGGAATTACGGGTAATCGTGATAAAATCTTAAAACAGTTTAGTGGTGGAAAAAATTCGATCCTTCTTGGTGCTTCTAGTTTTTGGGAAGGGATAGATTTACCAGAGTCCGCTCTTGAACTCTTAATTATTACGCGCTTACCGTTCGATTCGCCTGATGAAATAATGAATCGTGCTCATAATAAGTTACTTCAGCAGCAGGGGAAAAATCCGTTCTATCATTCAGAATTGCCAAAAGCAACGATGCGGTTACGTCAGGGGATTGGACGATTATTACGGACGGAAGATGATCATGGGGTGGCAGTAGTTCTTGATCCGCGACTGCAGACAAGGCGGTACGGAAAGACGATTTTGAGTAGTCTGCCCCCTGATTTACCGATTAATAGCAAAAAAACTGCTGAATTGATTTCAATTACTCAGAAGTTTTTACAAAATGGTAAAGAGGGCAAAGTTAATTAA	MTQRSSQRTKKRDKKAPIYSVVDLETTGTNVNHGDRIIQIGCVLVQDGEIINHFETKINPREKIPRSIVQLTGIEDKDVRKAPLFDDIAGTIYSLLAETTFVAHNVNFDFPFLNAELERAGYPSLSIPAIDTVTLSQILLPTAKSFRLRDLTSSLHIEHDHPHSAVSDAEATADLLNDLLKRVQELPTLTLEKITQLKLNLPQQTAGVFDAELQRRRKSPQPLSEELYVSHGIVLHKSRPITANSQREKHKYPSTKKAKEKLYGDTLRLRPVQAKMMNSIYNNYTHDEPKNMIVEAGTGVGKTLGYLFPLSYVAYPDKKIVVSTATNILQQQIIDTSIAQLNKVLPFKMNSVIIKGNAHYIDIARFVHSLSVIEDSKLVQLLKAKILVWLLSTQSGDLDELNLNSQQSPYFTEIRHQGIRSLNPANAFYHDDFLVRREKRLHQADIIITNHAYLVAHAQELGDGTRRPYLVIDEAQHLSESILKRSRRTFNFQKLRTAVHVMSGLVNNGNDRNLTDIFAEQALGSYNVELLRGDLNAVEEAVDLFQQALYRQYMASATSNPDNELIEQPLQNDQVMSLLDISGPVMMKLEQALSSVQLHFSALSHLFSSQPDRWLLSDRYLMSQFQSQLAKLIEADQTLNEFNETLQQQGEAAAFWITIRQSSEQSALQLSGGLLEATHYLTKNVYPYFAQPLFVGATLFTSPRSPYLYHQLDLERNNTLTRRFASPYNYKQNAKLLIAEDASVPSAQNNSDYIKYLSDTIYQLTKNADYQTMILFNSLVMIEQVYSQLRETDLFDQRDILAQGITGNRDKILKQFSGGKNSILLGASSFWEGIDLPESALELLIITRLPFDSPDEIMNRAHNKLLQQQGKNPFYHSELPKATMRLRQGIGRLLRTEDDHGVAVVLDPRLQTRRYGKTILSSLPPDLPINSKKTAELISITQKFLQNGKEGKVN
6.00053	6	+	52143	55007	DinG family ATP-dependent helicase YoaA	gtgacacagcgtagtagtcagcgcacaaaaaagcgtgacaagaaagcgccaatctactcagttgttgatttagaaacaaccggaacgaatgttaatcatggtgatcgaatcattcaaatcggttgtgttctcgttcaagatggcgaaatcataaatcactttgaaacaaaaataaatccacgagagaaaattcctcgttcaattgttcaattaacaggaattgaagataaagacgtacgaaaagcacctttgtttgatgacattgctggaactatttatagtttgttggcggaaacgacctttgtggctcacaatgttaattttgactttcctttcctaaatgcagaattagagcgagctggatatccttcattgtcaattccagcaatcgatactgtgacccttagtcagattcttcttcctactgcaaagagtttccgtttacgagatttaactagttcgttgcacattgagcatgatcaccctcatagtgcagtgtcagacgctgaggcaacagcagacttacttaatgatttgctaaaacgagttcaagaattaccaacgcttacgcttgaaaagattactcagttgaagctcaacttacctcagcaaacagccggggtttttgatgctgagttacagcgtcgacgtaaatcgcctcagccattaagcgaagagctgtatgtctcccacggaattgttcttcataaatcgcggccaattactgctaatagtcagcgggaaaagcataaatatccttcaactaaaaaggcaaaagaaaagctatacggagatacgttgagactgcggcctgttcaagcaaaaatgatgaacagcatttacaataattatactcatgatgaaccccaaaatatgattgtcgaggctggaactggagtagggaagacattgggctacctttttccgctaagttatgttgcatatcccgataagaagattgtcgtcagcacagcaaccaatatcctccagcaacaaattattgatacatcaatcgcgcaactaaacaaggtgttgccttttaaaatgaatagtgtgattatcaagggaaacgctcattatattgatattgcacgttttgttcattccttaagcgtgattgaagattcgaagcttgttcagttattaaaagctaaaattttagtatggctgctttcgacgcaaagtggggaccttgatgaacttaatttaaattctcagcagtcgccatactttactgaaattcgtcatcagggtattcggagcttgaatccagcaaatgccttttaccatgatgattttctcgttcggcgggaaaaacggcttcatcaagctgatattattattacgaatcatgcgtacttggttgctcatgcccaggaattaggggatgggactcgtcgcccatatttagtaatcgatgaagctcagcacttaagcgaaagtatcttaaaacggtcccggcgaacatttaattttcaaaaattacgtacggccgttcatgtaatgtctgggttagttaataatggtaatgaccgaaatttaaccgatattttcgctgaacaggcactaggcagttataatgttgaattacttcgtggtgacctcaatgcagtagaagaggcagttgatcttttccagcaagctctttaccgtcaatacatggcaagtgctactagtaatcccgacaatgaattgattgaacaaccattgcaaaatgatcaggtgatgtctctcttagatattagtgggcccgtgatgatgaaactagagcaagcattgagcagcgtgcagcttcatttttctgctctcagccatctgtttagcagtcagccagaccggtggttattaagtgatcgttacctcatgagccaatttcaaagtcagcttgcaaaattaattgaagccgatcaaacactaaatgaatttaacgaaacacttcaacaacaaggagaggccgctgctttttggatcactattcgccaatcaagtgagcaaagtgccttacagcttagtggggggctattggaagcaacccattacctcacaaagaatgtttatccatattttgctcaaccattatttgtgggagcgacattgtttacatcgccacgatcgccgtatctttaccaccagttagatttagagcgcaataatactttaacgcgtcgattcgcatctccatacaattacaaacagaatgctaaattattgattgcagaagatgcctcagtacccagtgcgcaaaataatagtgactatattaaatatctcagcgatacgatttatcaactaacgaagaatgctgattatcagacaatgattttattcaactcattggtgatgattgagcaggtatatagccaacttcgtgaaacggatctatttgatcagcgagatattttagcccaaggaattacgggtaatcgtgataaaatcttaaaacagtttagtggtggaaaaaattcgatccttcttggtgcttctagtttttgggaagggatagatttaccagagtccgctcttgaactcttaattattacgcgcttaccgttcgattcgcctgatgaaataatgaatcgtgctcataataagttacttcagcagcaggggaaaaatccgttctatcattcagaattgccaaaagcaacgatgcggttacgtcaggggattggacgattattacggacggaagatgatcatggggtggcagtagttcttgatccgcgactgcagacaaggcggtacggaaagacgattttgagtagtctgccccctgatttaccgattaatagcaaaaaaactgctgaattgatttcaattactcagaagtttttacaaaatggtaaagagggcaaagttaattaa	MTQRSSQRTKKRDKKAPIYSVVDLETTGTNVNHGDRIIQIGCVLVQDGEIINHFETKINPREKIPRSIVQLTGIEDKDVRKAPLFDDIAGTIYSLLAETTFVAHNVNFDFPFLNAELERAGYPSLSIPAIDTVTLSQILLPTAKSFRLRDLTSSLHIEHDHPHSAVSDAEATADLLNDLLKRVQELPTLTLEKITQLKLNLPQQTAGVFDAELQRRRKSPQPLSEELYVSHGIVLHKSRPITANSQREKHKYPSTKKAKEKLYGDTLRLRPVQAKMMNSIYNNYTHDEPQNMIVEAGTGVGKTLGYLFPLSYVAYPDKKIVVSTATNILQQQIIDTSIAQLNKVLPFKMNSVIIKGNAHYIDIARFVHSLSVIEDSKLVQLLKAKILVWLLSTQSGDLDELNLNSQQSPYFTEIRHQGIRSLNPANAFYHDDFLVRREKRLHQADIIITNHAYLVAHAQELGDGTRRPYLVIDEAQHLSESILKRSRRTFNFQKLRTAVHVMSGLVNNGNDRNLTDIFAEQALGSYNVELLRGDLNAVEEAVDLFQQALYRQYMASATSNPDNELIEQPLQNDQVMSLLDISGPVMMKLEQALSSVQLHFSALSHLFSSQPDRWLLSDRYLMSQFQSQLAKLIEADQTLNEFNETLQQQGEAAAFWITIRQSSEQSALQLSGGLLEATHYLTKNVYPYFAQPLFVGATLFTSPRSPYLYHQLDLERNNTLTRRFASPYNYKQNAKLLIAEDASVPSAQNNSDYIKYLSDTIYQLTKNADYQTMILFNSLVMIEQVYSQLRETDLFDQRDILAQGITGNRDKILKQFSGGKNSILLGASSFWEGIDLPESALELLIITRLPFDSPDEIMNRAHNKLLQQQGKNPFYHSELPKATMRLRQGIGRLLRTEDDHGVAVVLDPRLQTRRYGKTILSSLPPDLPINSKKTAELISITQKFLQNGKEGKVN	NODE_6_length_81356_cov_682.34_ID_9485	53411	.	T	C	2192.97	PASS	1	1716	29.24	T/T/T/T/T/T/T/T/T/T	358,0	358	T/T/T/T/T/T/T/T/T/T	195,0	195	T/T/T/T/T/T/T/T/T/T	365,0	365	T	38,0	38	T/T/T/T/T/T/T/T/T/T	197,0	197	T/T/T/T/T/T/T/T/T/T	294,0	294	T/T/T/T/T/T/T/T/T/T	194,0	194	C	0,75	75	0	0	0	0	0	0	0	1	synonymous	GTGACACAGCGTAGTAGTCAGCGCACAAAAAAGCGTGACAAGAAAGCGCCAATCTACTCAGTTGTTGATTTAGAAACAACCGGAACGAATGTTAATCATGGTGATCGAATCATTCAAATCGGTTGTGTTCTCGTTCAAGATGGCGAAATCATAAATCACTTTGAAACAAAAATAAATCCACGAGAGAAAATTCCTCGTTCAATTGTTCAATTAACAGGAATTGAAGATAAAGACGTACGAAAAGCACCTTTGTTTGATGACATTGCTGGAACTATTTATAGTTTGTTGGCGGAAACGACCTTTGTGGCTCACAATGTTAATTTTGACTTTCCTTTCCTAAATGCAGAATTAGAGCGAGCTGGATATCCTTCATTGTCAATTCCAGCAATCGATACTGTGACCCTTAGTCAGATTCTTCTTCCTACTGCAAAGAGTTTCCGTTTACGAGATTTAACTAGTTCGTTGCACATTGAGCATGATCACCCTCATAGTGCAGTGTCAGACGCTGAGGCAACAGCAGACTTACTTAATGATTTGCTAAAACGAGTTCAAGAATTACCAACGCTTACGCTTGAAAAGATTACTCAGTTGAAGCTCAACTTACCTCAGCAAACAGCCGGGGTTTTTGATGCTGAGTTACAGCGTCGACGTAAATCGCCTCAGCCATTAAGCGAAGAGCTGTATGTCTCCCACGGAATTGTTCTTCATAAATCGCGGCCAATTACTGCTAATAGTCAGCGGGAAAAGCATAAATATCCTTCAACTAAAAAGGCAAAAGAAAAGCTATACGGAGATACGTTGAGACTGCGGCCTGTTCAAGCAAAAATGATGAACAGCATTTACAATAATTATACTCATGATGAACCCCAAAATATGATTGTCGAGGCTGGAACTGGAGTAGGGAAGACATTGGGCTACCTTTTTCCGCTAAGTTATGTTGCATATCCCGATAAGAAGATTGTCGTCAGCACAGCAACCAATATCCTCCAGCAACAAATTATTGATACATCAATCGCGCAACTAAACAAGGTGTTGCCTTTTAAAATGAATAGTGTGATTATCAAGGGAAACGCTCATTATATTGATATTGCACGTTTTGTTCATTCCTTAAGCGTGATTGAAGATTCGAAGCTTGTTCAGTTATTAAAAGCTAAAATTTTAGTATGGCTGCTTTCGACGCAAAGTGGGGACCTTGATGAACTTAATTTAAATTCTCAGCAGTCGCCATACTTTACTGAAATTCGTCATCAGGGTATTCGGAGCTTGAACCCAGCAAATGCCTTTTACCATGATGATTTTCTCGTTCGGCGGGAAAAACGGCTTCATCAAGCTGATATTATTATTACGAATCATGCGTACTTGGTTGCTCATGCCCAGGAATTAGGGGATGGGACTCGTCGCCCATATTTAGTAATCGATGAAGCTCAGCACTTAAGCGAAAGTATCTTAAAACGGTCCCGGCGAACATTTAATTTTCAAAAATTACGTACGGCCGTTCATGTAATGTCTGGGTTAGTTAATAATGGTAATGACCGAAATTTAACCGATATTTTCGCTGAACAGGCACTAGGCAGTTATAATGTTGAATTACTTCGTGGTGACCTCAATGCAGTAGAAGAGGCAGTTGATCTTTTCCAGCAAGCTCTTTACCGTCAATACATGGCAAGTGCTACTAGTAATCCCGACAATGAATTGATTGAACAACCATTGCAAAATGATCAGGTGATGTCTCTCTTAGATATTAGTGGGCCCGTGATGATGAAACTAGAGCAAGCATTGAGCAGCGTGCAGCTTCATTTTTCTGCTCTCAGCCATCTGTTTAGCAGTCAGCCAGACCGGTGGTTATTAAGTGATCGTTACCTCATGAGCCAATTTCAAAGTCAGCTTGCAAAATTAATTGAAGCCGATCAAACACTAAATGAATTTAACGAAACACTTCAACAACAAGGAGAGGCCGCTGCTTTTTGGATCACTATTCGCCAATCAAGTGAGCAAAGTGCCTTACAGCTTAGTGGGGGGCTATTGGAAGCAACCCATTACCTCACAAAGAATGTTTATCCATATTTTGCTCAACCATTATTTGTGGGAGCGACATTGTTTACATCGCCACGATCGCCGTATCTTTACCACCAGTTAGATTTAGAGCGCAATAATACTTTAACGCGTCGATTCGCATCTCCATACAATTACAAACAGAATGCTAAATTATTGATTGCAGAAGATGCCTCAGTACCCAGTGCGCAAAATAATAGTGACTATATTAAATATCTCAGCGATACGATTTATCAACTAACGAAGAATGCTGATTATCAGACAATGATTTTATTCAACTCATTGGTGATGATTGAGCAGGTATATAGCCAACTTCGTGAAACGGATCTATTTGATCAGCGAGATATTTTAGCCCAAGGAATTACGGGTAATCGTGATAAAATCTTAAAACAGTTTAGTGGTGGAAAAAATTCGATCCTTCTTGGTGCTTCTAGTTTTTGGGAAGGGATAGATTTACCAGAGTCCGCTCTTGAACTCTTAATTATTACGCGCTTACCGTTCGATTCGCCTGATGAAATAATGAATCGTGCTCATAATAAGTTACTTCAGCAGCAGGGGAAAAATCCGTTCTATCATTCAGAATTGCCAAAAGCAACGATGCGGTTACGTCAGGGGATTGGACGATTATTACGGACGGAAGATGATCATGGGGTGGCAGTAGTTCTTGATCCGCGACTGCAGACAAGGCGGTACGGAAAGACGATTTTGAGTAGTCTGCCCCCTGATTTACCGATTAATAGCAAAAAAACTGCTGAATTGATTTCAATTACTCAGAAGTTTTTACAAAATGGTAAAGAGGGCAAAGTTAATTAA	MTQRSSQRTKKRDKKAPIYSVVDLETTGTNVNHGDRIIQIGCVLVQDGEIINHFETKINPREKIPRSIVQLTGIEDKDVRKAPLFDDIAGTIYSLLAETTFVAHNVNFDFPFLNAELERAGYPSLSIPAIDTVTLSQILLPTAKSFRLRDLTSSLHIEHDHPHSAVSDAEATADLLNDLLKRVQELPTLTLEKITQLKLNLPQQTAGVFDAELQRRRKSPQPLSEELYVSHGIVLHKSRPITANSQREKHKYPSTKKAKEKLYGDTLRLRPVQAKMMNSIYNNYTHDEPQNMIVEAGTGVGKTLGYLFPLSYVAYPDKKIVVSTATNILQQQIIDTSIAQLNKVLPFKMNSVIIKGNAHYIDIARFVHSLSVIEDSKLVQLLKAKILVWLLSTQSGDLDELNLNSQQSPYFTEIRHQGIRSLNPANAFYHDDFLVRREKRLHQADIIITNHAYLVAHAQELGDGTRRPYLVIDEAQHLSESILKRSRRTFNFQKLRTAVHVMSGLVNNGNDRNLTDIFAEQALGSYNVELLRGDLNAVEEAVDLFQQALYRQYMASATSNPDNELIEQPLQNDQVMSLLDISGPVMMKLEQALSSVQLHFSALSHLFSSQPDRWLLSDRYLMSQFQSQLAKLIEADQTLNEFNETLQQQGEAAAFWITIRQSSEQSALQLSGGLLEATHYLTKNVYPYFAQPLFVGATLFTSPRSPYLYHQLDLERNNTLTRRFASPYNYKQNAKLLIAEDASVPSAQNNSDYIKYLSDTIYQLTKNADYQTMILFNSLVMIEQVYSQLRETDLFDQRDILAQGITGNRDKILKQFSGGKNSILLGASSFWEGIDLPESALELLIITRLPFDSPDEIMNRAHNKLLQQQGKNPFYHSELPKATMRLRQGIGRLLRTEDDHGVAVVLDPRLQTRRYGKTILSSLPPDLPINSKKTAELISITQKFLQNGKEGKVN
40	40	+	1669	3405	ABC1 family protein	atgacgactaatgaagaagagatcaagaagtcagcacgcttgcgtaagattatgcaagtgatgcgaaaatatcattttgttagtaatttttaccatcaaactaatccacaagctatttgtcaagccctgcaagaactgggaccgacctttattaaacttggccaaatattatcaacccgtccagaccttgtctccccagcgtatattaaagaacttcgccacttgcaagatcaagttaaagctgatagttttgcgaccgtagagcaaacttttgaagaagaaaccgggaagaaaattaatgacgaatttgctagctttgcggaaaagccgtttgcttctgcgtcgattgggcaagttcaccatgcaacgcttaaggatgggacaccagttgttgtcaaagtccaacatccagaagtcggtaagcttgttaatactgacttagctctattaaggaaagcagtggtcttatttaagtatgttccccaagacattgcagtagttgatttggataaagtaattgatgaactcagtacttcattattaagtgaggttaatactcttgaagaagcaaaaaacggggaagaattttatacattaaataacggtgacggaccaatcttagttcctaaagtatatatgaagtattgtgctcctaagattcttgttaatgaagcgatggaaggaaaaagcattcggtatcgttttaagcagccaaatgataatgatcaagaggcaacgaccgttaatcatgaaattgctactacgctcgttaataactttttaaaacaagtttttgttgatcattactttcatgcagacccgcatccaggaaatatattaatccacgaattacgtccggatgaatcagcaaagcaatacgcaacgaccaaacaccatgaaaagaccatttataatacaaccattagttatgatcaacaggaggcattaccgaattaccggatcatctaccttgattttggaatgatgggaaggttaagtccagcgatggcaaatagtattgcgaatatcgtgattactatcaacacaaaggatacgcgaaaaattggaaaagcagttttaaatgtttgtaatcgaatcggggaagttgacgaaaatgcattttataaagaacttggcgcctttattcaaccatatttttcaactggccttggcaatattgatttcgtgaaaatgctgtaccaaattgttcaactatgtaagaaaaaccaccttcaaatgcggggagaggtaacgatgctaattaaggcatttggaactcttgaaagctcggttgctaaacttgatcctgaaatatcaatgcttgaagttgcccaatcgtttggccggcgttatttaaaacgaaactttaattggcgttcggctgttgataataacctaatcaattttttccttactagtaaagcaatagggaagatgccggaaaaaattaatgaattgatcgatacatttgtcagtggggatgccaaagttgatctccagtataaaaatgagcaacgagtgctaaagcagatagaacggttaatgaaccgtttcatgattgcaattattttagcagcagtcatcttaggatcatcattattagtccagggaacaccagctgattcgcatatctatcgtttaggagtatccggctatattattgcaatcataattattattcttttagttgttacagagattatccatcgatggcgaaattggcgaaggaaacaatga	MTTNEEEIKKSARLRKIMQVMRKYHFVSNFYHQTNPQAICQALQELGPTFIKLGQILSTRPDLVSPAYIKELRHLQDQVKADSFATVEQTFEEETGKKINDEFASFAEKPFASASIGQVHHATLKDGTPVVVKVQHPEVGKLVNTDLALLRKAVVLFKYVPQDIAVVDLDKVIDELSTSLLSEVNTLEEAKNGEEFYTLNNGDGPILVPKVYMKYCAPKILVNEAMEGKSIRYRFKQPNDNDQEATTVNHEIATTLVNNFLKQVFVDHYFHADPHPGNILIHELRPDESAKQYATTKHHEKTIYNTTISYDQQEALPNYRIIYLDFGMMGRLSPAMANSIANIVITINTKDTRKIGKAVLNVCNRIGEVDENAFYKELGAFIQPYFSTGLGNIDFVKMLYQIVQLCKKNHLQMRGEVTMLIKAFGTLESSVAKLDPEISMLEVAQSFGRRYLKRNFNWRSAVDNNLINFFLTSKAIGKMPEKINELIDTFVSGDAKVDLQYKNEQRVLKQIERLMNRFMIAIILAAVILGSSLLVQGTPADSHIYRLGVSGYIIAIIIIILLVVTEIIHRWRNWRRKQ	NODE_40_length_16193_cov_649.055_ID_9553	3401	.	A	G	2766.97	PASS	1	1758	29.13	A/A/A/A/A/A/A/A/A/A	408,0	408	A/A/A/A/A/A/A/A/A/A	205,0	205	A/A/A/A/A/A/A/A/A/A	343,0	343	A	43,0	43	A/A/A/A/A/A/A/A/A/A	183,0	183	A/A/A/A/A/A/A/A/A/A	276,0	276	A/A/A/A/A/A/A/A/A/A	205,0	205	G	0,95	95	0	0	0	0	0	0	0	1	Q578R	ATGACGACTAATGAAGAAGAGATCAAGAAGTCAGCACGCTTGCGTAAGATTATGCAAGTGATGCGAAAATATCATTTTGTTAGTAATTTTTACCATCAAACTAATCCACAAGCTATTTGTCAAGCCCTGCAAGAACTGGGACCGACCTTTATTAAACTTGGCCAAATATTATCAACCCGTCCAGACCTTGTCTCCCCAGCGTATATTAAAGAACTTCGCCACTTGCAAGATCAAGTTAAAGCTGATAGTTTTGCGACCGTAGAGCAAACTTTTGAAGAAGAAACCGGGAAGAAAATTAATGACGAATTTGCTAGCTTTGCGGAAAAGCCGTTTGCTTCTGCGTCGATTGGGCAAGTTCACCATGCAACGCTTAAGGATGGGACACCAGTTGTTGTCAAAGTCCAACATCCAGAAGTCGGTAAGCTTGTTAATACTGACTTAGCTCTATTAAGGAAAGCAGTGGTCTTATTTAAGTATGTTCCCCAAGACATTGCAGTAGTTGATTTGGATAAAGTAATTGATGAACTCAGTACTTCATTATTAAGTGAGGTTAATACTCTTGAAGAAGCAAAAAACGGGGAAGAATTTTATACATTAAATAACGGTGACGGACCAATCTTAGTTCCTAAAGTATATATGAAGTATTGTGCTCCTAAGATTCTTGTTAATGAAGCGATGGAAGGAAAAAGCATTCGGTATCGTTTTAAGCAGCCAAATGATAATGATCAAGAGGCAACGACCGTTAATCATGAAATTGCTACTACGCTCGTTAATAACTTTTTAAAACAAGTTTTTGTTGATCATTACTTTCATGCAGACCCGCATCCAGGAAATATATTAATCCACGAATTACGTCCGGATGAATCAGCAAAGCAATACGCAACGACCAAACACCATGAAAAGACCATTTATAATACAACCATTAGTTATGATCAACAGGAGGCATTACCGAATTACCGGATCATCTACCTTGATTTTGGAATGATGGGAAGGTTAAGTCCAGCGATGGCAAATAGTATTGCGAATATCGTGATTACTATCAACACAAAGGATACGCGAAAAATTGGAAAAGCAGTTTTAAATGTTTGTAATCGAATCGGGGAAGTTGACGAAAATGCATTTTATAAAGAACTTGGCGCCTTTATTCAACCATATTTTTCAACTGGCCTTGGCAATATTGATTTCGTGAAAATGCTGTACCAAATTGTTCAACTATGTAAGAAAAACCACCTTCAAATGCGGGGAGAGGTAACGATGCTAATTAAGGCATTTGGAACTCTTGAAAGCTCGGTTGCTAAACTTGATCCTGAAATATCAATGCTTGAAGTTGCCCAATCGTTTGGCCGGCGTTATTTAAAACGAAACTTTAATTGGCGTTCGGCTGTTGATAATAACCTAATCAATTTTTTCCTTACTAGTAAAGCAATAGGGAAGATGCCGGAAAAAATTAATGAATTGATCGATACATTTGTCAGTGGGGATGCCAAAGTTGATCTCCAGTATAAAAATGAGCAACGAGTGCTAAAGCAGATAGAACGGTTAATGAACCGTTTCATGATTGCAATTATTTTAGCAGCAGTCATCTTAGGATCATCATTATTAGTCCAGGGAACACCAGCTGATTCGCATATCTATCGTTTAGGAGTATCCGGCTATATTATTGCAATCATAATTATTATTCTTTTAGTTGTTACAGAGATTATCCATCGATGGCGAAATTGGCGAAGGAAACGATGA	MTTNEEEIKKSARLRKIMQVMRKYHFVSNFYHQTNPQAICQALQELGPTFIKLGQILSTRPDLVSPAYIKELRHLQDQVKADSFATVEQTFEEETGKKINDEFASFAEKPFASASIGQVHHATLKDGTPVVVKVQHPEVGKLVNTDLALLRKAVVLFKYVPQDIAVVDLDKVIDELSTSLLSEVNTLEEAKNGEEFYTLNNGDGPILVPKVYMKYCAPKILVNEAMEGKSIRYRFKQPNDNDQEATTVNHEIATTLVNNFLKQVFVDHYFHADPHPGNILIHELRPDESAKQYATTKHHEKTIYNTTISYDQQEALPNYRIIYLDFGMMGRLSPAMANSIANIVITINTKDTRKIGKAVLNVCNRIGEVDENAFYKELGAFIQPYFSTGLGNIDFVKMLYQIVQLCKKNHLQMRGEVTMLIKAFGTLESSVAKLDPEISMLEVAQSFGRRYLKRNFNWRSAVDNNLINFFLTSKAIGKMPEKINELIDTFVSGDAKVDLQYKNEQRVLKQIERLMNRFMIAIILAAVILGSSLLVQGTPADSHIYRLGVSGYIIAIIIIILLVVTEIIHRWRNWRRKR
12.0003	12	-	23425	25794	Fructosyltransfearse Ftf	atgtataaaagcggtaaaaattgggcagtcgttacactctctactgctgcgttggtgtttggtgcaacaactgtaaacgcatccgcggacactaatactgaaaataatgattcttctactgtacaggttacaactggcgataatgatattgctgttaaaagtgtgacacttggtagtggtcaagttagtgcagttaatgatgcgactattaaaaattctgctaatgcaaatagtgcttcttctgccgctaatacacaaaattctaacagtcaggtagcaagttctgctgcaacaacttcatctacaagttcaacatcttcatcaactaacacagatagtaaagcaactaaagaaaatactaatgtagctaaagaggatgatacacaaaaagctgcacccgctaacgaatcttctgaagccaaaagcgaaccggctgtaaacactaatgattcttcagctgccaaaaacgatgatcaacaatccagtaaaaagaatactgccgctaagttaaacaaggatgctgaaaacgttgtaaaaaaggcgggaattgatcctaacagtttaactgatgaccagattaaagcattaaataagatgaacttctcgaaagctgcaaagtctggtacacaaatgacttataatgaccttaaaaagattggtgaggctttagttgatcaagatcctaaatacgctattccttattttaatgcaagtcaaataaagaatatgcccgctgcatatactagggatgctgaaacaggtgaatatgctgatttagatatttgggattcatggccagttcaagatccagtgactggttatgtttctaattggaatggctatcaacttgtgatcgctatgatgggacggcctcatcacgaagataatcatatttatttactttataataagtatggtgataatgatttttcacactggcgaaatgcaggatctatatttggatataatgaatctccactaacacaagaatggtccgggtctgctattgttaattctgacaactctattcaactcttttatactatcaatgatacaaataatgctattaaccatcaaaaattagcaagtgctactatgtacttaacagccgacaatgatggtgtccatattaataatgtagagaataatcatgtggtatttgcaggtgatggttatcattaccaaacttatgatcaatggaaagctgcaaatagttttgctgacaactacactttgcgggatggacatgttgtacaaatgccaaatggtgatcggtatttagtatttgaaggaaatactggaactgaaaattatcaaggtgaagatcaattatataattggtcaaattatggtggtaacgatcgctttaatattgaaagcttgtttcatcttttaagtaatgatgttgattataaaaaagctatctttgctaacggggcacttggaattattaaactaacgaatgatgaaaagaacccgcaagtagaagaagtatatactccattagttacatcaaatatggttagtgatgaacttgaacgtcctaatgttgttaaacttggagataagtattatctatactcggctacacgtttaagcagaggaactaatatcgatactcttaataaagctaataaagttgtcggagataatgttgcaatgattggttacgtagccgatagtcttacaggtccatataaaccattaaatggttcaggggttgtagtgacagcttctgttcctgccaattggcgtaccgctacttattcttactatgctgttccagtagaaggaaaagaaaatcaattactcattacttcgtatatgacaaatagaggcgaagttgctggaaaaggtatgaattcaacatgggcaccaagttttattgtgcaaattaatcctgatgatacaactatggtattagctaaagtaactaaccaaggggattggatttgggacgaatcaagtaacaataataatatgttaggaaacattcaaacagctgctttacctggagaatttggtaaaccaattgattgggatttaattggtggttatggattaaaaccgcatgatcctgctacaccaaatgatcctgaaacgccaactacaccagaaacccctgagacacctaatactcccgaaacaccaaagactcctgaaaatcctgggacacctcaaactcccgatacacctaatactccggaagttcctttaactccagaaacgcctaagcaacctgaaacccaaactaataatcgtttaccacaaactggaaataacgccaataaagccatgattggcctaggtatgggaacattgcttagtatgtttggccttgcaggaattaacaaacgtcgatttaactaa	MYKSGKNWAVVTLSTAALVFGATTVNASADTNTENNDSSTVQVTTGDNDIAVKSVTLGSGQVSAVNDATIKNSANANSASSAANTQNSNSQVASSAATTSSTSSTSSSTNTDSKATKENTNVAKEDDTQKAAPANESSEAKSEPAVNTNDSSAAKNDDQQSSKKNTAAKLNKDAENVVKKAGIDPNSLTDDQIKALNKMNFSKAAKSGTQMTYNDLKKIGEALVDQDPKYAIPYFNASQIKNMPAAYTRDAETGEYADLDIWDSWPVQDPVTGYVSNWNGYQLVIAMMGRPHHEDNHIYLLYNKYGDNDFSHWRNAGSIFGYNESPLTQEWSGSAIVNSDNSIQLFYTINDTNNAINHQKLASATMYLTADNDGVHINNVENNHVVFAGDGYHYQTYDQWKAANSFADNYTLRDGHVVQMPNGDRYLVFEGNTGTENYQGEDQLYNWSNYGGNDRFNIESLFHLLSNDVDYKKAIFANGALGIIKLTNDEKNPQVEEVYTPLVTSNMVSDELERPNVVKLGDKYYLYSATRLSRGTNIDTLNKANKVVGDNVAMIGYVADSLTGPYKPLNGSGVVVTASVPANWRTATYSYYAVPVEGKENQLLITSYMTNRGEVAGKGMNSTWAPSFIVQINPDDTTMVLAKVTNQGDWIWDESSNNNNMLGNIQTAALPGEFGKPIDWDLIGGYGLKPHDPATPNDPETPTTPETPETPNTPETPKTPENPGTPQTPDTPNTPEVPLTPETPKQPETQTNNRLPQTGNNANKAMIGLGMGTLLSMFGLAGINKRRFN	NODE_12_length_55572_cov_633.664_ID_9497	25232	.	A	T	2428.97	PASS	1	1109	28.92	A/A/A/A/A/A/A/A/A/A	202,0	202	A/A/A/A/A/A/A/A/A/A	175,0	175	A/A/A/A/A/A/A/A/A/A	94,0	94	A	14,0	14	A/A/A/A/A/A/A/A/A/A	225,0	225	A/A/A/A/A/A/A/A/A/A	157,0	157	A/A/A/A/A/A/A/A/A/A	158,0	158	T	0,84	84	0	0	0	0	0	0	0	1	L188*	ATGTATAAAAGCGGTAAAAATTGGGCAGTCGTTACACTCTCTACTGCTGCGTTGGTGTTTGGTGCAACAACTGTAAACGCATCCGCGGACACTAATACTGAAAATAATGATTCTTCTACTGTACAGGTTACAACTGGCGATAATGATATTGCTGTTAAAAGTGTGACACTTGGTAGTGGTCAAGTTAGTGCAGTTAATGATGCGACTATTAAAAATTCTGCTAATGCAAATAGTGCTTCTTCTGCCGCTAATACACAAAATTCTAACAGTCAGGTAGCAAGTTCTGCTGCAACAACTTCATCTACAAGTTCAACATCTTCATCAACTAACACAGATAGTAAAGCAACTAAAGAAAATACTAATGTAGCTAAAGAGGATGATACACAAAAAGCTGCACCCGCTAACGAATCTTCTGAAGCCAAAAGCGAACCGGCTGTAAACACTAATGATTCTTCAGCTGCCAAAAACGATGATCAACAATCCAGTAAAAAGAATACTGCCGCTAAGTTAAACAAGGATGCTGAAAACGTTGTAAAAAAGGCGGGAATTGATCCTAACAGTTAAACTGATGACCAGATTAAAGCATTAAATAAGATGAACTTCTCGAAAGCTGCAAAGTCTGGTACACAAATGACTTATAATGACCTTAAAAAGATTGGTGAGGCTTTAGTTGATCAAGATCCTAAATACGCTATTCCTTATTTTAATGCAAGTCAAATAAAGAATATGCCCGCTGCATATACTAGGGATGCTGAAACAGGTGAATATGCTGATTTAGATATTTGGGATTCATGGCCAGTTCAAGATCCAGTGACTGGTTATGTTTCTAATTGGAATGGCTATCAACTTGTGATCGCTATGATGGGACGGCCTCATCACGAAGATAATCATATTTATTTACTTTATAATAAGTATGGTGATAATGATTTTTCACACTGGCGAAATGCAGGATCTATATTTGGATATAATGAATCTCCACTAACACAAGAATGGTCCGGGTCTGCTATTGTTAATTCTGACAACTCTATTCAACTCTTTTATACTATCAATGATACAAATAATGCTATTAACCATCAAAAATTAGCAAGTGCTACTATGTACTTAACAGCCGACAATGATGGTGTCCATATTAATAATGTAGAGAATAATCATGTGGTATTTGCAGGTGATGGTTATCATTACCAAACTTATGATCAATGGAAAGCTGCAAATAGTTTTGCTGACAACTACACTTTGCGGGATGGACATGTTGTACAAATGCCAAATGGTGATCGGTATTTAGTATTTGAAGGAAATACTGGAACTGAAAATTATCAAGGTGAAGATCAATTATATAATTGGTCAAATTATGGTGGTAACGATCGCTTTAATATTGAAAGCTTGTTTCATCTTTTAAGTAATGATGTTGATTATAAAAAAGCTATCTTTGCTAACGGGGCACTTGGAATTATTAAACTAACGAATGATGAAAAGAACCCGCAAGTAGAAGAAGTATATACTCCATTAGTTACATCAAATATGGTTAGTGATGAACTTGAACGTCCTAATGTTGTTAAACTTGGAGATAAGTATTATCTATACTCGGCTACACGTTTAAGCAGAGGAACTAATATCGATACTCTTAATAAAGCTAATAAAGTTGTCGGAGATAATGTTGCAATGATTGGTTACGTAGCCGATAGTCTTACAGGTCCATATAAACCATTAAATGGTTCAGGGGTTGTAGTGACAGCTTCTGTTCCTGCCAATTGGCGTACCGCTACTTATTCTTACTATGCTGTTCCAGTAGAAGGAAAAGAAAATCAATTACTCATTACTTCGTATATGACAAATAGAGGCGAAGTTGCTGGAAAAGGTATGAATTCAACATGGGCACCAAGTTTTATTGTGCAAATTAATCCTGATGATACAACTATGGTATTAGCTAAAGTAACTAACCAAGGGGATTGGATTTGGGACGAATCAAGTAACAATAATAATATGTTAGGAAACATTCAAACAGCTGCTTTACCTGGAGAATTTGGTAAACCAATTGATTGGGATTTAATTGGTGGTTATGGATTAAAACCGCATGATCCTGCTACACCAAATGATCCTGAAACGCCAACTACACCAGAAACCCCTGAGACACCTAATACTCCCGAAACACCAAAGACTCCTGAAAATCCTGGGACACCTCAAACTCCCGATACACCTAATACTCCGGAAGTTCCTTTAACTCCAGAAACGCCTAAGCAACCTGAAACCCAAACTAATAATCGTTTACCACAAACTGGAAATAACGCCAATAAAGCCATGATTGGCCTAGGTATGGGAACATTGCTTAGTATGTTTGGCCTTGCAGGAATTAACAAACGTCGATTTAACTAA	MYKSGKNWAVVTLSTAALVFGATTVNASADTNTENNDSSTVQVTTGDNDIAVKSVTLGSGQVSAVNDATIKNSANANSASSAANTQNSNSQVASSAATTSSTSSTSSSTNTDSKATKENTNVAKEDDTQKAAPANESSEAKSEPAVNTNDSSAAKNDDQQSSKKNTAAKLNKDAENVVKKAGIDPNS*TDDQIKALNKMNFSKAAKSGTQMTYNDLKKIGEALVDQDPKYAIPYFNASQIKNMPAAYTRDAETGEYADLDIWDSWPVQDPVTGYVSNWNGYQLVIAMMGRPHHEDNHIYLLYNKYGDNDFSHWRNAGSIFGYNESPLTQEWSGSAIVNSDNSIQLFYTINDTNNAINHQKLASATMYLTADNDGVHINNVENNHVVFAGDGYHYQTYDQWKAANSFADNYTLRDGHVVQMPNGDRYLVFEGNTGTENYQGEDQLYNWSNYGGNDRFNIESLFHLLSNDVDYKKAIFANGALGIIKLTNDEKNPQVEEVYTPLVTSNMVSDELERPNVVKLGDKYYLYSATRLSRGTNIDTLNKANKVVGDNVAMIGYVADSLTGPYKPLNGSGVVVTASVPANWRTATYSYYAVPVEGKENQLLITSYMTNRGEVAGKGMNSTWAPSFIVQINPDDTTMVLAKVTNQGDWIWDESSNNNNMLGNIQTAALPGEFGKPIDWDLIGGYGLKPHDPATPNDPETPTTPETPETPNTPETPKTPENPGTPQTPDTPNTPEVPLTPETPKQPETQTNNRLPQTGNNANKAMIGLGMGTLLSMFGLAGINKRRFN
62	NA	NA	NA	NA	;;;;;Chloride channel protein	NA	NA	NODE_62_length_5150_cov_705.164_ID_9597	63	.	G	A	1266.97	PASS	1	783	27.54	G/G/G/G/G/G/G/G/G/G	272,0	272	G/G/G/G/G/G/G/G/G/G	88,0	88	G/G/G/G/G/G/G/G/G/G	107,0	107	G	8,0	8	G/G/G/G/G/G/G/G/G/G	80,0	80	G/G/G/G/G/G/G/G/G/G	90,0	90	G/G/G/G/G/G/G/G/G/G	71,0	71	A	0,46	46	0	0	0	0	0	0	0	1	intergenic	NA
28.0002	28	-	19234	22722	helicase	atgagtaactggcgtaatctatttgcacaacgaatttatgaacgggggaaagattactactatcacggcagagttaaaaacttaatgcttgatgaagatgatagtttttctgcaatcgttaaaggaaatcggacatataaagtaactggtagataccataatggaaaattttctcaacttcactgcgattgtccctatgcgcaggataaccatcgttgcaaacacatggctgcggttttagaggcaattgatggtgatgattcggcaaatgttgaaccacaaaaatcgttaggtgaggttcttcaatcagcctttccgccaaaccgtttactagttgatccgctgagttttctaggtaaagaagtttttccgctacggctgattgaacatgtctttactaaccttgacgatgttgaagtcatttccgagatcctagttaaagctgcagatacttatttcacaattcctggagctaagtggaattattcagtggctgggcggtttaaacaatattacttttcagtgctagttgctttcaatcgaaaaacaattgtggacgtccaggtagactttgtaaagacaagagaaggacaacagatcgctgaaatggttgctctttattacttattaaagtaccttgaccagcataatattgaagagaatactaatgaagcggcccgtcaaatgctagctaatttccttgatcacgatcctgataatcagacgatcattactgctaatatcggtgaatactacggtggtggtcaatacctttacttccgggcaggtgtaccagaccatatgtataagtttccaaacttgacaactttaacaaatgggattgcccgtggtgagcggcttcgtttaggaaagttctttgatcagcaaattatccccgaaaaccttgataaagatagtaaacagtggttaggattgatcaacaaactatcatcaaccgctgatttaacgcgggatagttattacgaagcatccgtgaaaaatgagctgcccctgactggcgtgattatggatgaagtcgaccaaatattaaagaccggtaatacgctttataatcagtggaaaatgcctattaagcgggaagaacgggcattaaaagcggcagtttcaattaaagcaaatggtgctgatgatgatccaagtcgttaccttgatgttagtgttgaccttcctgttgaccttattcatggacaggcagcctattattgccttgatgaccatacctggactgcttttacaggaatagctcctgataagttagaccctgttttcccagcaaccagtaatcttagctttggtgtcgatactatggctgaattttaccgctatgtgttgcccaagcttcagtcgatgttttcagtcgagatgccccaagatcgcgatttatcaaagtttttgccttcattaccaacagtcgttttcttattggattatcatgatgaacagatttattgtgacttggcaactgaaactgatggcaaaacacaaaaaattaagaaaatttatgacctaccgcaatttttgatgcaaagagttgaacgggtactagctaaatatttcactaagtttaatcaaactggaacaagggcagttctgttagttaatgaggcaacgaatttgctagcaactggtgtcaatgaattgcaagaaataggaattactaaggctactcctgcatttaatgggttatacaaacagccgtttactaaggtgagtgtcggtatcgccatcgattctggccttttaaaacttgattttggtgatgatcaactaactgctaaagaaatcaagcaaattctaagagatttccgaccgcataaacagtactatcaattgggcaagaaaaccttgaagatggacgaaccttcgctagctgaattagttgagacattgcgcaaaatgggaatctcatcacatgattttacagcggaagaacttaaagtgccggtatatcgtgctctttatcttgatgatcttttatcccaccaagaagcattgaattatcgtactacttcagaattgcgccaactagttactgatgttaaaactcctcagaaagattttaaggtgccggcaaatcttcatgcaacattgcgtccctatcaatatgatggtgtccagtggttaatggccttaatgaagtatcattttggtagactgctggcggatgagatgggactaggcaagaccctgcagattattactgttctattaagtgaacaaggaaacggacagaatttaattgttgccccagcagcagttatctataattggcaagatgagattaaaaagtttgcgccagaccttaaagtaactgttcttgatggtagtaaagctgaacgacggaaacagtttgcgcaaagtacagaaagggatatcattattacttcctatgatgccgccaaacgagatattgatttttatgaagggcatgtctttaatattgaagttattgatgaggcccagtacattaaaaatccccaaactgctgccgctaaaacagtcaaagcgatcaatgttaagcagcgttttgctttaactggaactccgattgagaatcggttaagcgaactttggagtatttttgactacttgatgcctagttttcttggttcttatcagcagttccgcaaacaatatgaaggaccgattattaaaaatcaggatggccaagctcaggacgacttaaaacgtttggtacaactattcatgctccgtcgtttgaagaaagatgtccttaatgatttaccgatgaaaaatgaacaggtatttttaacacccatggttggtaaacaagaaagtctatatcaggcacgagctcaaagattgataagacagattcaaaaacagaatgatgaagaatttcagcagaataaattagcagtcttggcagaaattactcgtcttcgtgaactatgctgcagtcctcaattgttagatagagggtacagtggtccttcgggaaaaattaaggcaactatgaacttaattaaggatgaagtggcggataatcataaaattttactcttctcgcagttcacatcggcattagcaattttaaaaggaaaacttgctaaagcaggaattaagtactttgtgattgaaggaaagacaaagaaagcagatcggttacaatttgttgatgaatttaattcctatgatcagccagctgtctttttaatttctctgaaagcaggaggaacggggttaaatcttacgagtgctgatgttgtcattcattttgacccgtggtggaatattgcggctgaaaatcaggcgactgaccgtgctcatcgtattggtcaaaagaataacgtaacgatttacaaaatgattgcacaaaacacaattgaagagaagatcattgaaatgcaacagaagaaagcagctcttgccaattctattctttcaggaaacgagctagcaaatgccgtcatcaacaaggagacacttctcaacattctcaaataa	MSNWRNLFAQRIYERGKDYYYHGRVKNLMLDEDDSFSAIVKGNRTYKVTGRYHNGKFSQLHCDCPYAQDNHRCKHMAAVLEAIDGDDSANVEPQKSLGEVLQSAFPPNRLLVDPLSFLGKEVFPLRLIEHVFTNLDDVEVISEILVKAADTYFTIPGAKWNYSVAGRFKQYYFSVLVAFNRKTIVDVQVDFVKTREGQQIAEMVALYYLLKYLDQHNIEENTNEAARQMLANFLDHDPDNQTIITANIGEYYGGGQYLYFRAGVPDHMYKFPNLTTLTNGIARGERLRLGKFFDQQIIPENLDKDSKQWLGLINKLSSTADLTRDSYYEASVKNELPLTGVIMDEVDQILKTGNTLYNQWKMPIKREERALKAAVSIKANGADDDPSRYLDVSVDLPVDLIHGQAAYYCLDDHTWTAFTGIAPDKLDPVFPATSNLSFGVDTMAEFYRYVLPKLQSMFSVEMPQDRDLSKFLPSLPTVVFLLDYHDEQIYCDLATETDGKTQKIKKIYDLPQFLMQRVERVLAKYFTKFNQTGTRAVLLVNEATNLLATGVNELQEIGITKATPAFNGLYKQPFTKVSVGIAIDSGLLKLDFGDDQLTAKEIKQILRDFRPHKQYYQLGKKTLKMDEPSLAELVETLRKMGISSHDFTAEELKVPVYRALYLDDLLSHQEALNYRTTSELRQLVTDVKTPQKDFKVPANLHATLRPYQYDGVQWLMALMKYHFGRLLADEMGLGKTLQIITVLLSEQGNGQNLIVAPAAVIYNWQDEIKKFAPDLKVTVLDGSKAERRKQFAQSTERDIIITSYDAAKRDIDFYEGHVFNIEVIDEAQYIKNPQTAAAKTVKAINVKQRFALTGTPIENRLSELWSIFDYLMPSFLGSYQQFRKQYEGPIIKNQDGQAQDDLKRLVQLFMLRRLKKDVLNDLPMKNEQVFLTPMVGKQESLYQARAQRLIRQIQKQNDEEFQQNKLAVLAEITRLRELCCSPQLLDRGYSGPSGKIKATMNLIKDEVADNHKILLFSQFTSALAILKGKLAKAGIKYFVIEGKTKKADRLQFVDEFNSYDQPAVFLISLKAGGTGLNLTSADVVIHFDPWWNIAAENQATDRAHRIGQKNNVTIYKMIAQNTIEEKIIEMQQKKAALANSILSGNELANAVINKETLLNILK	NODE_28_length_31557_cov_662.966_ID_9529	19649	.	A	C	2640.97	PASS	1	1549	26.95	A/A/A/A/A/A/A/A/A/A	373,0	373	A/A/A/A/A/A/A/A/A/A	127,0	127	A/A/A/A/A/A/A/A/A/A	272,0	272	A	20,0	20	A/A/A/A/A/A/A/A/A/A	212,0	212	A/A/A/A/A/A/A/A/A/A	258,0	258	A/A/A/A/A/A/A/A/A/A	187,0	187	C	0,98	98	0	0	0	0	0	0	0	1	I1025S	ATGAGTAACTGGCGTAATCTATTTGCACAACGAATTTATGAACGGGGGAAAGATTACTACTATCACGGCAGAGTTAAAAACTTAATGCTTGATGAAGATGATAGTTTTTCTGCAATCGTTAAAGGAAATCGGACATATAAAGTAACTGGTAGATACCATAATGGAAAATTTTCTCAACTTCACTGCGATTGTCCCTATGCGCAGGATAACCATCGTTGCAAACACATGGCTGCGGTTTTAGAGGCAATTGATGGTGATGATTCGGCAAATGTTGAACCACAAAAATCGTTAGGTGAGGTTCTTCAATCAGCCTTTCCGCCAAACCGTTTACTAGTTGATCCGCTGAGTTTTCTAGGTAAAGAAGTTTTTCCGCTACGGCTGATTGAACATGTCTTTACTAACCTTGACGATGTTGAAGTCATTTCCGAGATCCTAGTTAAAGCTGCAGATACTTATTTCACAATTCCTGGAGCTAAGTGGAATTATTCAGTGGCTGGGCGGTTTAAACAATATTACTTTTCAGTGCTAGTTGCTTTCAATCGAAAAACAATTGTGGACGTCCAGGTAGACTTTGTAAAGACAAGAGAAGGACAACAGATCGCTGAAATGGTTGCTCTTTATTACTTATTAAAGTACCTTGACCAGCATAATATTGAAGAGAATACTAATGAAGCGGCCCGTCAAATGCTAGCTAATTTCCTTGATCACGATCCTGATAATCAGACGATCATTACTGCTAATATCGGTGAATACTACGGTGGTGGTCAATACCTTTACTTCCGGGCAGGTGTACCAGACCATATGTATAAGTTTCCAAACTTGACAACTTTAACAAATGGGATTGCCCGTGGTGAGCGGCTTCGTTTAGGAAAGTTCTTTGATCAGCAAATTATCCCCGAAAACCTTGATAAAGATAGTAAACAGTGGTTAGGATTGATCAACAAACTATCATCAACCGCTGATTTAACGCGGGATAGTTATTACGAAGCATCCGTGAAAAATGAGCTGCCCCTGACTGGCGTGATTATGGATGAAGTCGACCAAATATTAAAGACCGGTAATACGCTTTATAATCAGTGGAAAATGCCTATTAAGCGGGAAGAACGGGCATTAAAAGCGGCAGTTTCAATTAAAGCAAATGGTGCTGATGATGATCCAAGTCGTTACCTTGATGTTAGTGTTGACCTTCCTGTTGACCTTATTCATGGACAGGCAGCCTATTATTGCCTTGATGACCATACCTGGACTGCTTTTACAGGAATAGCTCCTGATAAGTTAGACCCTGTTTTCCCAGCAACCAGTAATCTTAGCTTTGGTGTCGATACTATGGCTGAATTTTACCGCTATGTGTTGCCCAAGCTTCAGTCGATGTTTTCAGTCGAGATGCCCCAAGATCGCGATTTATCAAAGTTTTTGCCTTCATTACCAACAGTCGTTTTCTTATTGGATTATCATGATGAACAGATTTATTGTGACTTGGCAACTGAAACTGATGGCAAAACACAAAAAATTAAGAAAATTTATGACCTACCGCAATTTTTGATGCAAAGAGTTGAACGGGTACTAGCTAAATATTTCACTAAGTTTAATCAAACTGGAACAAGGGCAGTTCTGTTAGTTAATGAGGCAACGAATTTGCTAGCAACTGGTGTCAATGAATTGCAAGAAATAGGAATTACTAAGGCTACTCCTGCATTTAATGGGTTATACAAACAGCCGTTTACTAAGGTGAGTGTCGGTATCGCCATCGATTCTGGCCTTTTAAAACTTGATTTTGGTGATGATCAACTAACTGCTAAAGAAATCAAGCAAATTCTAAGAGATTTCCGACCGCATAAACAGTACTATCAATTGGGCAAGAAAACCTTGAAGATGGACGAACCTTCGCTAGCTGAATTAGTTGAGACATTGCGCAAAATGGGAATCTCATCACATGATTTTACAGCGGAAGAACTTAAAGTGCCGGTATATCGTGCTCTTTATCTTGATGATCTTTTATCCCACCAAGAAGCATTGAATTATCGTACTACTTCAGAATTGCGCCAACTAGTTACTGATGTTAAAACTCCTCAGAAAGATTTTAAGGTGCCGGCAAATCTTCATGCAACATTGCGTCCCTATCAATATGATGGTGTCCAGTGGTTAATGGCCTTAATGAAGTATCATTTTGGTAGACTGCTGGCGGATGAGATGGGACTAGGCAAGACCCTGCAGATTATTACTGTTCTATTAAGTGAACAAGGAAACGGACAGAATTTAATTGTTGCCCCAGCAGCAGTTATCTATAATTGGCAAGATGAGATTAAAAAGTTTGCGCCAGACCTTAAAGTAACTGTTCTTGATGGTAGTAAAGCTGAACGACGGAAACAGTTTGCGCAAAGTACAGAAAGGGATATCATTATTACTTCCTATGATGCCGCCAAACGAGATATTGATTTTTATGAAGGGCATGTCTTTAATATTGAAGTTATTGATGAGGCCCAGTACATTAAAAATCCCCAAACTGCTGCCGCTAAAACAGTCAAAGCGATCAATGTTAAGCAGCGTTTTGCTTTAACTGGAACTCCGATTGAGAATCGGTTAAGCGAACTTTGGAGTATTTTTGACTACTTGATGCCTAGTTTTCTTGGTTCTTATCAGCAGTTCCGCAAACAATATGAAGGACCGATTATTAAAAATCAGGATGGCCAAGCTCAGGACGACTTAAAACGTTTGGTACAACTATTCATGCTCCGTCGTTTGAAGAAAGATGTCCTTAATGATTTACCGATGAAAAATGAACAGGTATTTTTAACACCCATGGTTGGTAAACAAGAAAGTCTATATCAGGCACGAGCTCAAAGATTGATAAGACAGATTCAAAAACAGAATGATGAAGAATTTCAGCAGAATAAATTAGCAGTCTTGGCAGAAATTACTCGTCTTCGTGAACTATGCTGCAGTCCTCAATTGTTAGATAGAGGGTACAGTGGTCCTTCGGGAAAAATTAAGGCAACTATGAACTTAATTAAGGATGAAGTGGCGGATAATCATAAAATTTTACTCTTCTCGCAGTTCACATCGGCATTAGCAAGTTTAAAAGGAAAACTTGCTAAAGCAGGAATTAAGTACTTTGTGATTGAAGGAAAGACAAAGAAAGCAGATCGGTTACAATTTGTTGATGAATTTAATTCCTATGATCAGCCAGCTGTCTTTTTAATTTCTCTGAAAGCAGGAGGAACGGGGTTAAATCTTACGAGTGCTGATGTTGTCATTCATTTTGACCCGTGGTGGAATATTGCGGCTGAAAATCAGGCGACTGACCGTGCTCATCGTATTGGTCAAAAGAATAACGTAACGATTTACAAAATGATTGCACAAAACACAATTGAAGAGAAGATCATTGAAATGCAACAGAAGAAAGCAGCTCTTGCCAATTCTATTCTTTCAGGAAACGAGCTAGCAAATGCCGTCATCAACAAGGAGACACTTCTCAACATTCTCAAATAA	MSNWRNLFAQRIYERGKDYYYHGRVKNLMLDEDDSFSAIVKGNRTYKVTGRYHNGKFSQLHCDCPYAQDNHRCKHMAAVLEAIDGDDSANVEPQKSLGEVLQSAFPPNRLLVDPLSFLGKEVFPLRLIEHVFTNLDDVEVISEILVKAADTYFTIPGAKWNYSVAGRFKQYYFSVLVAFNRKTIVDVQVDFVKTREGQQIAEMVALYYLLKYLDQHNIEENTNEAARQMLANFLDHDPDNQTIITANIGEYYGGGQYLYFRAGVPDHMYKFPNLTTLTNGIARGERLRLGKFFDQQIIPENLDKDSKQWLGLINKLSSTADLTRDSYYEASVKNELPLTGVIMDEVDQILKTGNTLYNQWKMPIKREERALKAAVSIKANGADDDPSRYLDVSVDLPVDLIHGQAAYYCLDDHTWTAFTGIAPDKLDPVFPATSNLSFGVDTMAEFYRYVLPKLQSMFSVEMPQDRDLSKFLPSLPTVVFLLDYHDEQIYCDLATETDGKTQKIKKIYDLPQFLMQRVERVLAKYFTKFNQTGTRAVLLVNEATNLLATGVNELQEIGITKATPAFNGLYKQPFTKVSVGIAIDSGLLKLDFGDDQLTAKEIKQILRDFRPHKQYYQLGKKTLKMDEPSLAELVETLRKMGISSHDFTAEELKVPVYRALYLDDLLSHQEALNYRTTSELRQLVTDVKTPQKDFKVPANLHATLRPYQYDGVQWLMALMKYHFGRLLADEMGLGKTLQIITVLLSEQGNGQNLIVAPAAVIYNWQDEIKKFAPDLKVTVLDGSKAERRKQFAQSTERDIIITSYDAAKRDIDFYEGHVFNIEVIDEAQYIKNPQTAAAKTVKAINVKQRFALTGTPIENRLSELWSIFDYLMPSFLGSYQQFRKQYEGPIIKNQDGQAQDDLKRLVQLFMLRRLKKDVLNDLPMKNEQVFLTPMVGKQESLYQARAQRLIRQIQKQNDEEFQQNKLAVLAEITRLRELCCSPQLLDRGYSGPSGKIKATMNLIKDEVADNHKILLFSQFTSALASLKGKLAKAGIKYFVIEGKTKKADRLQFVDEFNSYDQPAVFLISLKAGGTGLNLTSADVVIHFDPWWNIAAENQATDRAHRIGQKNNVTIYKMIAQNTIEEKIIEMQQKKAALANSILSGNELANAVINKETLLNILK
27	27	-	3849	4601	hypothetical protein	atgttttctgcgtgtgttgcgaggttaatttcagagcttagtggtcttaaaatacaagcgataataaatggacaaattaatattgataattgtttggagtggggaaataaaatctccaaattgagttattttcaagaactaaaatcaattcatccaatacataatagactaattaaagaaccagaatttatggtaagtgagttatattttggttcacttaaaagtgtaatcattagtttttcagcaaacttggaattttttcttaaagatagtatgcaactttgtatgatgagaaactattctcttttgaaaaaagggttgattgaatctaaccaagtaattactcctaaagatattgttgatatggacagtatagaatcagtaagattaaagtatataaacattatatctaataggatgtgctctggagaaatgtggagtggtaaattcaaaagatacataaaatttttagcgttgcctaatgagttgttaggaaaaaatattaacaaggaaattgattatatttggagaatgcgaaacgatatagcacatgcaaatactaaagttttgtctattgaatacgataaggttatgcataaatttgatagaaatataaattcggaacaatatgctgaatttgctgtttttttcattaaattaattgataaaaccattgatcttttagaaaaagttgatcgattatctttggaaaaatgggaagttacagatactagtttgttttatagaaaataa	MFSACVARLISELSGLKIQAIINGQINIDNCLEWGNKISKLSYFQELKSIHPIHNRLIKEPEFMVSELYFGSLKSVIISFSANLEFFLKDSMQLCMMRNYSLLKKGLIESNQVITPKDIVDMDSIESVRLKYINIISNRMCSGEMWSGKFKRYIKFLALPNELLGKNINKEIDYIWRMRNDIAHANTKVLSIEYDKVMHKFDRNINSEQYAEFAVFFIKLIDKTIDLLEKVDRLSLEKWEVTDTSLFYRK	NODE_27_length_32586_cov_680.503_ID_9527	4081	.	T	G	2334.97	PASS	1	1117	26.24	T/T/T/T/T/T/T/T/T/T	277,0	277	T/T/T/T/T/T/T/T/T/T	71,0	71	T/T/T/T/T/T/T/T/T/T	198,0	198	T	17,0	17	T/T/T/T/T/T/T/T/T/T	161,0	161	T/T/T/T/T/T/T/T/T/T	95,0	95	T/T/T/T/T/T/T/T/T/T	209,0	209	G	0,89	89	0	0	0	0	0	0	0	1	Y174S	ATGTTTTCTGCGTGTGTTGCGAGGTTAATTTCAGAGCTTAGTGGTCTTAAAATACAAGCGATAATAAATGGACAAATTAATATTGATAATTGTTTGGAGTGGGGAAATAAAATCTCCAAATTGAGTTATTTTCAAGAACTAAAATCAATTCATCCAATACATAATAGACTAATTAAAGAACCAGAATTTATGGTAAGTGAGTTATATTTTGGTTCACTTAAAAGTGTAATCATTAGTTTTTCAGCAAACTTGGAATTTTTTCTTAAAGATAGTATGCAACTTTGTATGATGAGAAACTATTCTCTTTTGAAAAAAGGGTTGATTGAATCTAACCAAGTAATTACTCCTAAAGATATTGTTGATATGGACAGTATAGAATCAGTAAGATTAAAGTATATAAACATTATATCTAATAGGATGTGCTCTGGAGAAATGTGGAGTGGTAAATTCAAAAGATACATAAAATTTTTAGCGTTGCCTAATGAGTTGTTAGGAAAAAATATTAACAAGGAAATTGATTCTATTTGGAGAATGCGAAACGATATAGCACATGCAAATACTAAAGTTTTGTCTATTGAATACGATAAGGTTATGCATAAATTTGATAGAAATATAAATTCGGAACAATATGCTGAATTTGCTGTTTTTTTCATTAAATTAATTGATAAAACCATTGATCTTTTAGAAAAAGTTGATCGATTATCTTTGGAAAAATGGGAAGTTACAGATACTAGTTTGTTTTATAGAAAATAA	MFSACVARLISELSGLKIQAIINGQINIDNCLEWGNKISKLSYFQELKSIHPIHNRLIKEPEFMVSELYFGSLKSVIISFSANLEFFLKDSMQLCMMRNYSLLKKGLIESNQVITPKDIVDMDSIESVRLKYINIISNRMCSGEMWSGKFKRYIKFLALPNELLGKNINKEIDSIWRMRNDIAHANTKVLSIEYDKVMHKFDRNINSEQYAEFAVFFIKLIDKTIDLLEKVDRLSLEKWEVTDTSLFYRK
27.0003	27	-	27361	29190	Na+-H+ antiporter	atgcaacaattatcactgttaattgttatgttagcggcgttaattattcctattattatggcacggtttaaggtttcctcgattccgacggcgattgcggaaatcttaaccggtattattctcggaaaaagcttttttaatatcgttaatcccaattggacattgaatttcttgtcgtcattgggggttattatgttgatgtttttgtcgggaatggagattaattttgatctttttcgtaagacccccgggaaaaaacgtgatagtaaatcgccagtaattatggcttcacaggcatttggcctcattgttgtttcttcatttgtgattgctttaattattagccgtttgcacttatttagcgatgttttgttagcgacaattattttttcaaccgtcgccctcggagttgttatcgcaacgttaaaggaaaaggatattttacaaaagccagtggggcagaccctgctactgacggcggtattaggggaagtggtcccgatgcttgcattgaccttctatgcatccattaatgggggcaatgccaagcgcttgggcttaattgtcttccttttcttggcagcctttttcctcttgcggcgttttaagcaaccgtttatttggtttaataaaatttccaaatcaaccactcaacttgatattcggttagctttcttcttgatcttcgccttagtaacaatcgccgaaacggtgggagcggaaaatatcctgggagccttcctagccgggatggtcatgaaactgcttgaaccaagtgaagcaactgaagaccggttaaactcaattggttatggttttctgattccattcttctttatcatgacgggtgaccgccttgacctgaagaatttatttgctaaccaccaagcactagccctgattccgattttggtcatcggctttttacttgctaaattgccaaccatgttcatttatcggcgccgttttaagccccgcaattcatttgccggcagctttttagtagcgacaacgattaccttggtattaccaaccttgcaagttgcgcggaatttgcatgcaattactggtgcgcaatccgatgcctttacattggccgccgtaattgtctgtatcattgcgccaatcgtcttcaattcaatgtataagcttgaaaaatctgatttgatcaagcaaaaggttaattttatcggaaccaataccttaactgttccgatttcccaacaattatataagaactggtataacgtgcggatggttacagataatgaaaataacttcaagacctataatagtcaggtgaagcatttagagtatctgcctaagcttgacgcggaggcccttgagcagggaggatactttgattgtgatattgttgttgttgggttcttaaatgatcataagtcagcgcgcctagctcagatcgctaaggaacatggagtaaaacgggtcattgccagccaaaacaatccgcggttggacccgaaagatatcagtgcgcttcgtgaaaaagggattgaaatctttaatagcttcaatgtccaaagcagtgtcttacgggcgttgattgaatcaccattgatcttgcagatgctgactgataccgaagccggactatatgaagcaaccgtccttaattcccgttatactggacgcgaactgcatacattgccatttgttaataacattacgattagtcggatcttccggaagcgcaagccaattgacccgcacggtgatacgattatcgagtatggtgatcatatcctctttactggggaccggaaagcagccgaagaggttcgtgaagccttgcgcggcgttaattaa	MQQLSLLIVMLAALIIPIIMARFKVSSIPTAIAEILTGIILGKSFFNIVNPNWTLNFLSSLGVIMLMFLSGMEINFDLFRKTPGKKRDSKSPVIMASQAFGLIVVSSFVIALIISRLHLFSDVLLATIIFSTVALGVVIATLKEKDILQKPVGQTLLLTAVLGEVVPMLALTFYASINGGNAKRLGLIVFLFLAAFFLLRRFKQPFIWFNKISKSTTQLDIRLAFFLIFALVTIAETVGAENILGAFLAGMVMKLLEPSEATEDRLNSIGYGFLIPFFFIMTGDRLDLKNLFANHQALALIPILVIGFLLAKLPTMFIYRRRFKPRNSFAGSFLVATTITLVLPTLQVARNLHAITGAQSDAFTLAAVIVCIIAPIVFNSMYKLEKSDLIKQKVNFIGTNTLTVPISQQLYKNWYNVRMVTDNENNFKTYNSQVKHLEYLPKLDAEALEQGGYFDCDIVVVGFLNDHKSARLAQIAKEHGVKRVIASQNNPRLDPKDISALREKGIEIFNSFNVQSSVLRALIESPLILQMLTDTEAGLYEATVLNSRYTGRELHTLPFVNNITISRIFRKRKPIDPHGDTIIEYGDHILFTGDRKAAEEVREALRGVN	NODE_27_length_32586_cov_680.503_ID_9527	27658	.	G	A	1894.97	PASS	1	1682	28.28	G/G/G/G/G/G/G/G/G/G	277,0	277	G/G/G/G/G/G/G/G/G/G	205,0	205	G/G/G/G/G/G/G/G/G/G	368,0	368	G	17,0	17	G/G/G/G/G/G/G/G/G/G	234,0	234	G/G/G/G/G/G/G/G/G/G	309,0	309	G/G/G/G/G/G/G/G/G/G	204,0	204	A	0,67	67	0	0	0	0	0	0	0	1	synonymous	ATGCAACAATTATCACTGTTAATTGTTATGTTAGCGGCGTTAATTATTCCTATTATTATGGCACGGTTTAAGGTTTCCTCGATTCCGACGGCGATTGCGGAAATCTTAACCGGTATTATTCTCGGAAAAAGCTTTTTTAATATCGTTAATCCCAATTGGACATTGAATTTCTTGTCGTCATTGGGGGTTATTATGTTGATGTTTTTGTCGGGAATGGAGATTAATTTTGATCTTTTTCGTAAGACCCCCGGGAAAAAACGTGATAGTAAATCGCCAGTAATTATGGCTTCACAGGCATTTGGCCTCATTGTTGTTTCTTCATTTGTGATTGCTTTAATTATTAGCCGTTTGCACTTATTTAGCGATGTTTTGTTAGCGACAATTATTTTTTCAACCGTCGCCCTCGGAGTTGTTATCGCAACGTTAAAGGAAAAGGATATTTTACAAAAGCCAGTGGGGCAGACCCTGCTACTGACGGCGGTATTAGGGGAAGTGGTCCCGATGCTTGCATTGACCTTCTATGCATCCATTAATGGGGGCAATGCCAAGCGCTTGGGCTTAATTGTCTTCCTTTTCTTGGCAGCCTTTTTCCTCTTGCGGCGTTTTAAGCAACCGTTTATTTGGTTTAATAAAATTTCCAAATCAACCACTCAACTTGATATTCGGTTAGCTTTCTTCTTGATCTTCGCCTTAGTAACAATCGCCGAAACGGTGGGAGCGGAAAATATCCTGGGAGCCTTCCTAGCCGGGATGGTCATGAAACTGCTTGAACCAAGTGAAGCAACTGAAGACCGGTTAAACTCAATTGGTTATGGTTTTCTGATTCCATTCTTCTTTATCATGACGGGTGACCGCCTTGACCTGAAGAATTTATTTGCTAACCACCAAGCACTAGCCCTGATTCCGATTTTGGTCATCGGCTTTTTACTTGCTAAATTGCCAACCATGTTCATTTATCGGCGCCGTTTTAAGCCCCGCAATTCATTTGCCGGCAGCTTTTTAGTAGCGACAACGATTACCTTGGTATTACCAACCTTGCAAGTTGCGCGGAATTTGCATGCAATTACTGGTGCGCAATCCGATGCCTTTACATTGGCCGCCGTAATTGTCTGTATCATTGCGCCAATCGTCTTCAATTCAATGTATAAGCTTGAAAAATCTGATTTGATCAAGCAAAAGGTTAATTTTATCGGAACCAATACCTTAACTGTTCCGATTTCCCAACAATTATATAAGAACTGGTATAACGTGCGGATGGTTACAGATAATGAAAATAACTTCAAGACCTATAATAGTCAGGTGAAGCATTTAGAGTATCTGCCTAAGCTTGACGCGGAGGCCCTTGAGCAGGGAGGATACTTTGATTGTGATATTGTTGTTGTTGGGTTCTTAAATGATCATAAGTCAGCGCGCCTAGCTCAGATCGCTAAGGAACATGGAGTAAAACGGGTCATTGCCAGCCAAAACAATCCGCGGTTGGACCCGAAAGATATCAGTGCGCTTCGTGAAAAAGGGATTGAAATCTTTAATAGTTTCAATGTCCAAAGCAGTGTCTTACGGGCGTTGATTGAATCACCATTGATCTTGCAGATGCTGACTGATACCGAAGCCGGACTATATGAAGCAACCGTCCTTAATTCCCGTTATACTGGACGCGAACTGCATACATTGCCATTTGTTAATAACATTACGATTAGTCGGATCTTCCGGAAGCGCAAGCCAATTGACCCGCACGGTGATACGATTATCGAGTATGGTGATCATATCCTCTTTACTGGGGACCGGAAAGCAGCCGAAGAGGTTCGTGAAGCCTTGCGCGGCGTTAATTAA	MQQLSLLIVMLAALIIPIIMARFKVSSIPTAIAEILTGIILGKSFFNIVNPNWTLNFLSSLGVIMLMFLSGMEINFDLFRKTPGKKRDSKSPVIMASQAFGLIVVSSFVIALIISRLHLFSDVLLATIIFSTVALGVVIATLKEKDILQKPVGQTLLLTAVLGEVVPMLALTFYASINGGNAKRLGLIVFLFLAAFFLLRRFKQPFIWFNKISKSTTQLDIRLAFFLIFALVTIAETVGAENILGAFLAGMVMKLLEPSEATEDRLNSIGYGFLIPFFFIMTGDRLDLKNLFANHQALALIPILVIGFLLAKLPTMFIYRRRFKPRNSFAGSFLVATTITLVLPTLQVARNLHAITGAQSDAFTLAAVIVCIIAPIVFNSMYKLEKSDLIKQKVNFIGTNTLTVPISQQLYKNWYNVRMVTDNENNFKTYNSQVKHLEYLPKLDAEALEQGGYFDCDIVVVGFLNDHKSARLAQIAKEHGVKRVIASQNNPRLDPKDISALREKGIEIFNSFNVQSSVLRALIESPLILQMLTDTEAGLYEATVLNSRYTGRELHTLPFVNNITISRIFRKRKPIDPHGDTIIEYGDHILFTGDRKAAEEVREALRGVN
29.0002	29	-	15100	16110	Nucleotide sugar synthetase-like protein	ttgacagttcatattactaacctttatggattcaatttgaaaagtacagcgcaaattgctcaacatcaaattgccagaatagcctgtgatcagttaggatttaaagaattggggatatattgttacgatagttcacaagaatcgttgcctcatttaaaagcacggtttgatggaataattgcttcagtagcaattggtgatacagtcatttttcaatcaccaacttggaacccaattgagtgggatcaagctttcattgatcacctggctccttataatgttaaaaaaattatttttattcatgatattattccattaatgtttgaatcaaaccgttacttattgccacaatttattgactactataataaagctgatttaattattgcaccttctcagccaatggtcgattttctccgtgcaaatggtttgacggtggaaaaagtggtgctgcagcatatgtgggatcattgtgctagcgttgattttacggtaacgccacaaaatacaggggtaattaatttagctggtaaccttgagaagttccaattggtcggtcattggcattacccggataatcctttatatgcctttgctaaggtgattaatattgagccgacagataatattaagtttatgggctggcaatcagatcctgtcttactgtcaaaactccggcataatggtggctttggtttagtatggtcaaatgagccatattcgaaaaactatatgcatcttaatgctaaccataaactaagtacttacttggcagctggtattccagtaattgttaataaatctttggcagaaagcgaaacgatattgcgcaaaggcttagggattgtggctgataacttagatggagcaattgaaaaggtacaaaatttaagtaataatgattataataaaatggttcaccaagttaatagctttgctgaattagttcgtaatggttatttcgctaaaaaagcattaacggaagcgatatttaaattacattatcaataa	MTVHITNLYGFNLKSTAQIAQHQIARIACDQLGFKELGIYCYDSSQESLPHLKARFDGIIASVAIGDTVIFQSPTWNPIEWDQAFIDHLAPYNVKKIIFIHDIIPLMFESNRYLLPQFIDYYNKADLIIAPSQPMVDFLRANGLTVEKVVLQHMWDHCASVDFTVTPQNTGVINLAGNLEKFQLVGHWHYPDNPLYAFAKVINIEPTDNIKFMGWQSDPVLLSKLRHNGGFGLVWSNEPYSKNYMHLNANHKLSTYLAAGIPVIVNKSLAESETILRKGLGIVADNLDGAIEKVQNLSNNDYNKMVHQVNSFAELVRNGYFAKKALTEAIFKLHYQ	NODE_29_length_30452_cov_696.166_ID_9531	15984	.	C	A	2873.97	PASS	1	1293	27.9	C/C/C/C/C/C/C/C/C/C	390,0	390	C/C/C/C/C/C/C/C/C/C	184,0	184	C/C/C/C/C/C/C/C/C/C	125,0	125	C	19,0	19	C/C/C/C/C/C/C/C/C/C	116,0	116	C/C/C/C/C/C/C/C/C/C	150,0	150	C/C/C/C/C/C/C/C/C/C	206,0	206	A	1102	103	0	0	0	0	0	0	0	0.990291	D43Y	TTGACAGTTCATATTACTAACCTTTATGGATTCAATTTGAAAAGTACAGCGCAAATTGCTCAACATCAAATTGCCAGAATAGCCTGTGATCAGTTAGGATTTAAAGAATTGGGGATATATTGTTACTATAGTTCACAAGAATCGTTGCCTCATTTAAAAGCACGGTTTGATGGAATAATTGCTTCAGTAGCAATTGGTGATACAGTCATTTTTCAATCACCAACTTGGAACCCAATTGAGTGGGATCAAGCTTTCATTGATCACCTGGCTCCTTATAATGTTAAAAAAATTATTTTTATTCATGATATTATTCCATTAATGTTTGAATCAAACCGTTACTTATTGCCACAATTTATTGACTACTATAATAAAGCTGATTTAATTATTGCACCTTCTCAGCCAATGGTCGATTTTCTCCGTGCAAATGGTTTGACGGTGGAAAAAGTGGTGCTGCAGCATATGTGGGATCATTGTGCTAGCGTTGATTTTACGGTAACGCCACAAAATACAGGGGTAATTAATTTAGCTGGTAACCTTGAGAAGTTCCAATTGGTCGGTCATTGGCATTACCCGGATAATCCTTTATATGCCTTTGCTAAGGTGATTAATATTGAGCCGACAGATAATATTAAGTTTATGGGCTGGCAATCAGATCCTGTCTTACTGTCAAAACTCCGGCATAATGGTGGCTTTGGTTTAGTATGGTCAAATGAGCCATATTCGAAAAACTATATGCATCTTAATGCTAACCATAAACTAAGTACTTACTTGGCAGCTGGTATTCCAGTAATTGTTAATAAATCTTTGGCAGAAAGCGAAACGATATTGCGCAAAGGCTTAGGGATTGTGGCTGATAACTTAGATGGAGCAATTGAAAAGGTACAAAATTTAAGTAATAATGATTATAATAAAATGGTTCACCAAGTTAATAGCTTTGCTGAATTAGTTCGTAATGGTTATTTCGCTAAAAAAGCATTAACGGAAGCGATATTTAAATTACATTATCAATAA	MTVHITNLYGFNLKSTAQIAQHQIARIACDQLGFKELGIYCYYSSQESLPHLKARFDGIIASVAIGDTVIFQSPTWNPIEWDQAFIDHLAPYNVKKIIFIHDIIPLMFESNRYLLPQFIDYYNKADLIIAPSQPMVDFLRANGLTVEKVVLQHMWDHCASVDFTVTPQNTGVINLAGNLEKFQLVGHWHYPDNPLYAFAKVINIEPTDNIKFMGWQSDPVLLSKLRHNGGFGLVWSNEPYSKNYMHLNANHKLSTYLAAGIPVIVNKSLAESETILRKGLGIVADNLDGAIEKVQNLSNNDYNKMVHQVNSFAELVRNGYFAKKALTEAIFKLHYQ
38.0002	38	-	15935	16228	hypothetical protein	atgaaactcgtttataaaggtcatccaccagttcaaatagataaagggaaatttacagtattggcaacaaataaccgaaaaacttattttgagttgattcggggattgcaaggattcaatgatagactaactattttagatgatgattatcaagacttagatcccgaaaaggcaattgattgggatggtgacttggttgcgaataataatttagcaacaatttattcaacggaaattgtaaagtcaataataaaaaaatttaacagaagaggatcgtcatttgctagatgctga	MKLVYKGHPPVQIDKGKFTVLATNNRKTYFELIRGLQGFNDRLTILDDDYQDLDPEKAIDWDGDLVANNNLATIYSTEIVKSIIKKFNRRGSSFARC	NODE_38_length_17730_cov_766.909_ID_9549	15970	.	AT	A	3292.92	PASS	1	1670	34.3	AT/AT/AT/AT/AT/AT/AT/AT/AT/AT	363,0	363	AT/AT/AT/AT/AT/AT/AT/AT/AT/AT	263,0	263	AT/AT/AT/AT/AT/AT/AT/AT/AT/AT	204,0	204	AT	24,0	24	AT/AT/AT/AT/AT/AT/AT/AT/AT/AT	283,0	283	AT/AT/AT/AT/AT/AT/AT/AT/AT/AT	194,0	194	AT/AT/AT/AT/AT/AT/AT/AT/AT/AT	242,0	242	A	0,96	96	0	0	0	0	0	0	0	1	KFNRRGSSFARC86NLTEEDRHLLDA	ATGAAACTCGTTTATAAAGGTCATCCACCAGTTCAAATAGATAAAGGGAAATTTACAGTATTGGCAACAAATAACCGAAAAACTTATTTTGAGTTGATTCGGGGATTGCAAGGATTCAATGATAGACTAACTATTTTAGATGATGATTATCAAGACTTAGATCCCGAAAAGGCAATTGATTGGGATGGTGACTTGGTTGCGAATAATAATTTAGCAACAATTTATTCAACGGAAATTGTAAAGTCAATAATAAAAAATTTAACAGAAGAGGATCGTCATTTGCTAGATGCTGA	MKLVYKGHPPVQIDKGKFTVLATNNRKTYFELIRGLQGFNDRLTILDDDYQDLDPEKAIDWDGDLVANNNLATIYSTEIVKSIIKNLTEEDRHLLDA
3	3	-	344	2935	CRISPR-associated protein, Csn1 family	atgactactaaagatacgtatttaatcggcgaagatgtattacctgcccatagccttatttacgaacgttttaaggtattgaatgagctaaatatgattagagtaaatggacataagttagatgttccagttaagcagaatatttacaatgacttatttaagcagcataaaacagttactaaaaagagactaataaattatttacagtctaatcttcaaatgcctgagcgaccacaaattactggcttatctgatcctgaaaaatttaattcacaattaagctcatatattgatttacaaaaaatactaggaagtgaaattgttgatgatattagtaagcaggatgatttagaaaagattattgaatggtcaactgtttttgaagattcacggatctataaggttaagttacaagaaatcgaatggttaactgaaaaacaaaaaaatgagttagtaagccatcgctatcaaggctggggacgattatcaaagaaattactagttgaactaaaagataagaatggaagatcaattattgatttgctttggaattcacagcgaacatttatggagattcaaagtcgtccagagtttgctgaacagattactaatgaaaatcaagataaattaactgaggataactatgaagatgttcttgatgcggcctatacttcaccgcaaaacaaaaaggcaattcgtcaggtaattaaagttgtcgatgatattgttaaggcagctgaaaaagcaccgaagtttatttcgttagagtttgctcgctcagatgaacggtcagatcgtgtaaagtcaaggaaaacacaaatccaaaaaatttatgaaactaccgctaaagaattactgaaagatgatcagttaattaaagagttaggtagcgtttcagatttatcagatcggttatatttatactttacccagcttggtcgtgatatgtatacaggtaagccaatcaatattgatgaaatttcgactatgtatgacattgaccatatccttccccaggcgtttcttaaggatgattcattagataaccgggttcttgtaagacgacaggataataacgctaaatctgacactgttccggctttgaaatttggaaagatgaaaccattttggaacaaattacaaaagcatggcttgattagtaaacgtaaacttaataacttgcaaactaatcctgaaagtatcgataagtttaaagcagttggttttgtgaaccgtcagttagttgaaacacgccaagttataaaattagctgcaaatattttagcaagccgttatcctgattctaagattattgaagttaaagcaagtttaactcatcaaatgcgtgaatcatttaacctaattaagaatcgggatgttaatgactatcatcatgctgttgatgcgtatttaagtgcatttgtagggcaatacctatataatcgttatcctaaattgcagccatattttgtttatggccagtttaaaaaatttgataaacaaagtactcggattgggatgaaaactaaccactttaattttttgtatgatcttgagtccgaaggtaaaaatgtaaaaataaagaaaccaactaagattataaacaaggaaactggtgaaattattggtgatcgtgatgaattagttgccaaattgaaccgtgtttataattttaagtacatgttagtttcacaagaagtatatacgcgaagtggtgcactgtttgatcagacaatttacccagctaattcaggtaagaaattaatcccgctgaagcaaaataaaactacagcaatttatggtggatatagtggaagtaaagcagcgtatatgtctatcattaggttacgaaataaaaaaggtgaaacttaccgtatcgttggaatcccagtaagagcagttaacaaattaaatcaagcaaagaaaaagagtaatgaaaagtaccttgcagaattaaaggcagtcattgagccacaaattgctaagacaaagaaggatcgaaagactggtcaaagggttcttgtaccacaagaatttgatgtgattatccctgaagttatgtatcgtcagttaatagttgatggtgaccagaaatttacgttgggtagttctacttatcaatataatgcacgtcagttagtgctagattcagaatcattagtaactttatctaagaattttattgaaagtaatagtgttacaagcgagataaaaaataaccgcttgattaaagtttatgatgatatactcgataaagttaataagtattttagtctctacgataaaaataagttccgtcaacgattaaatgaaggtagggaaaaattcattagattacctattgatagtaaattcaagaataataaaaagattacagttggaaagagagaaatattacaaaatattttaattggtttgcatgataatgcaggtatgggaaatttgaaagtattagggataaatacaccatttggaatgatacaaacttctaatggaattaccttatcacctaatgcatatctgatttaccagtcaccaaccggcttatttgagagaaaagtttatctaaatactatttcatcgttaaaatag	MTTKDTYLIGEDVLPAHSLIYERFKVLNELNMIRVNGHKLDVPVKQNIYNDLFKQHKTVTKKRLINYLQSNLQMPERPQITGLSDPEKFNSQLSSYIDLQKILGSEIVDDISKQDDLEKIIEWSTVFEDSRIYKVKLQEIEWLTEKQKNELVSHRYQGWGRLSKKLLVELKDKNGRSIIDLLWNSQRTFMEIQSRPEFAEQITNENQDKLTEDNYEDVLDAAYTSPQNKKAIRQVIKVVDDIVKAAEKAPKFISLEFARSDERSDRVKSRKTQIQKIYETTAKELLKDDQLIKELGSVSDLSDRLYLYFTQLGRDMYTGKPINIDEISTMYDIDHILPQAFLKDDSLDNRVLVRRQDNNAKSDTVPALKFGKMKPFWNKLQKHGLISKRKLNNLQTNPESIDKFKAVGFVNRQLVETRQVIKLAANILASRYPDSKIIEVKASLTHQMRESFNLIKNRDVNDYHHAVDAYLSAFVGQYLYNRYPKLQPYFVYGQFKKFDKQSTRIGMKTNHFNFLYDLESEGKNVKIKKPTKIINKETGEIIGDRDELVAKLNRVYNFKYMLVSQEVYTRSGALFDQTIYPANSGKKLIPLKQNKTTAIYGGYSGSKAAYMSIIRLRNKKGETYRIVGIPVRAVNKLNQAKKKSNEKYLAELKAVIEPQIAKTKKDRKTGQRVLVPQEFDVIIPEVMYRQLIVDGDQKFTLGSSTYQYNARQLVLDSESLVTLSKNFIESNSVTSEIKNNRLIKVYDDILDKVNKYFSLYDKNKFRQRLNEGREKFIRLPIDSKFKNNKKITVGKREILQNILIGLHDNAGMGNLKVLGINTPFGMIQTSNGITLSPNAYLIYQSPTGLFERKVYLNTISSLK	NODE_3_length_92831_cov_836.319_ID_9479	436	.	T	C	3299.97	PASS	1	1916	26.83	T/T/T/T/T/T/T/T/T/T	338,0	338	T/T/T/T/T/T/T/T/T/T	188,0	188	T/T/T/T/T/T/T/T/T/T	415,0	415	T	10,0	10	T/T/T/T/T/T/T/T/T/T	247,0	247	T/T/T/T/T/T/T/T/T/T	327,0	327	T/T/T/T/T/T/T/T/T/T	268,0	268	C	0,123	123	0	0	0	0	0	0	0	1	T834A	ATGACTACTAAAGATACGTATTTAATCGGCGAAGATGTATTACCTGCCCATAGCCTTATTTACGAACGTTTTAAGGTATTGAATGAGCTAAATATGATTAGAGTAAATGGACATAAGTTAGATGTTCCAGTTAAGCAGAATATTTACAATGACTTATTTAAGCAGCATAAAACAGTTACTAAAAAGAGACTAATAAATTATTTACAGTCTAATCTTCAAATGCCTGAGCGACCACAAATTACTGGCTTATCTGATCCTGAAAAATTTAATTCACAATTAAGCTCATATATTGATTTACAAAAAATACTAGGAAGTGAAATTGTTGATGATATTAGTAAGCAGGATGATTTAGAAAAGATTATTGAATGGTCAACTGTTTTTGAAGATTCACGGATCTATAAGGTTAAGTTACAAGAAATCGAATGGTTAACTGAAAAACAAAAAAATGAGTTAGTAAGCCATCGCTATCAAGGCTGGGGACGATTATCAAAGAAATTACTAGTTGAACTAAAAGATAAGAATGGAAGATCAATTATTGATTTGCTTTGGAATTCACAGCGAACATTTATGGAGATTCAAAGTCGTCCAGAGTTTGCTGAACAGATTACTAATGAAAATCAAGATAAATTAACTGAGGATAACTATGAAGATGTTCTTGATGCGGCCTATACTTCACCGCAAAACAAAAAGGCAATTCGTCAGGTAATTAAAGTTGTCGATGATATTGTTAAGGCAGCTGAAAAAGCACCGAAGTTTATTTCGTTAGAGTTTGCTCGCTCAGATGAACGGTCAGATCGTGTAAAGTCAAGGAAAACACAAATCCAAAAAATTTATGAAACTACCGCTAAAGAATTACTGAAAGATGATCAGTTAATTAAAGAGTTAGGTAGCGTTTCAGATTTATCAGATCGGTTATATTTATACTTTACCCAGCTTGGTCGTGATATGTATACAGGTAAGCCAATCAATATTGATGAAATTTCGACTATGTATGACATTGACCATATCCTTCCCCAGGCGTTTCTTAAGGATGATTCATTAGATAACCGGGTTCTTGTAAGACGACAGGATAATAACGCTAAATCTGACACTGTTCCGGCTTTGAAATTTGGAAAGATGAAACCATTTTGGAACAAATTACAAAAGCATGGCTTGATTAGTAAACGTAAACTTAATAACTTGCAAACTAATCCTGAAAGTATCGATAAGTTTAAAGCAGTTGGTTTTGTGAACCGTCAGTTAGTTGAAACACGCCAAGTTATAAAATTAGCTGCAAATATTTTAGCAAGCCGTTATCCTGATTCTAAGATTATTGAAGTTAAAGCAAGTTTAACTCATCAAATGCGTGAATCATTTAACCTAATTAAGAATCGGGATGTTAATGACTATCATCATGCTGTTGATGCGTATTTAAGTGCATTTGTAGGGCAATACCTATATAATCGTTATCCTAAATTGCAGCCATATTTTGTTTATGGCCAGTTTAAAAAATTTGATAAACAAAGTACTCGGATTGGGATGAAAACTAACCACTTTAATTTTTTGTATGATCTTGAGTCCGAAGGTAAAAATGTAAAAATAAAGAAACCAACTAAGATTATAAACAAGGAAACTGGTGAAATTATTGGTGATCGTGATGAATTAGTTGCCAAATTGAACCGTGTTTATAATTTTAAGTACATGTTAGTTTCACAAGAAGTATATACGCGAAGTGGTGCACTGTTTGATCAGACAATTTACCCAGCTAATTCAGGTAAGAAATTAATCCCGCTGAAGCAAAATAAAACTACAGCAATTTATGGTGGATATAGTGGAAGTAAAGCAGCGTATATGTCTATCATTAGGTTACGAAATAAAAAAGGTGAAACTTACCGTATCGTTGGAATCCCAGTAAGAGCAGTTAACAAATTAAATCAAGCAAAGAAAAAGAGTAATGAAAAGTACCTTGCAGAATTAAAGGCAGTCATTGAGCCACAAATTGCTAAGACAAAGAAGGATCGAAAGACTGGTCAAAGGGTTCTTGTACCACAAGAATTTGATGTGATTATCCCTGAAGTTATGTATCGTCAGTTAATAGTTGATGGTGACCAGAAATTTACGTTGGGTAGTTCTACTTATCAATATAATGCACGTCAGTTAGTGCTAGATTCAGAATCATTAGTAACTTTATCTAAGAATTTTATTGAAAGTAATAGTGTTACAAGCGAGATAAAAAATAACCGCTTGATTAAAGTTTATGATGATATACTCGATAAAGTTAATAAGTATTTTAGTCTCTACGATAAAAATAAGTTCCGTCAACGATTAAATGAAGGTAGGGAAAAATTCATTAGATTACCTATTGATAGTAAATTCAAGAATAATAAAAAGATTACAGTTGGAAAGAGAGAAATATTACAAAATATTTTAATTGGTTTGCATGATAATGCAGGTATGGGAAATTTGAAAGTATTAGGGATAAATACACCATTTGGAATGATACAAACTTCTAATGGAATTGCCTTATCACCTAATGCATATCTGATTTACCAGTCACCAACCGGCTTATTTGAGAGAAAAGTTTATCTAAATACTATTTCATCGTTAAAATAG	MTTKDTYLIGEDVLPAHSLIYERFKVLNELNMIRVNGHKLDVPVKQNIYNDLFKQHKTVTKKRLINYLQSNLQMPERPQITGLSDPEKFNSQLSSYIDLQKILGSEIVDDISKQDDLEKIIEWSTVFEDSRIYKVKLQEIEWLTEKQKNELVSHRYQGWGRLSKKLLVELKDKNGRSIIDLLWNSQRTFMEIQSRPEFAEQITNENQDKLTEDNYEDVLDAAYTSPQNKKAIRQVIKVVDDIVKAAEKAPKFISLEFARSDERSDRVKSRKTQIQKIYETTAKELLKDDQLIKELGSVSDLSDRLYLYFTQLGRDMYTGKPINIDEISTMYDIDHILPQAFLKDDSLDNRVLVRRQDNNAKSDTVPALKFGKMKPFWNKLQKHGLISKRKLNNLQTNPESIDKFKAVGFVNRQLVETRQVIKLAANILASRYPDSKIIEVKASLTHQMRESFNLIKNRDVNDYHHAVDAYLSAFVGQYLYNRYPKLQPYFVYGQFKKFDKQSTRIGMKTNHFNFLYDLESEGKNVKIKKPTKIINKETGEIIGDRDELVAKLNRVYNFKYMLVSQEVYTRSGALFDQTIYPANSGKKLIPLKQNKTTAIYGGYSGSKAAYMSIIRLRNKKGETYRIVGIPVRAVNKLNQAKKKSNEKYLAELKAVIEPQIAKTKKDRKTGQRVLVPQEFDVIIPEVMYRQLIVDGDQKFTLGSSTYQYNARQLVLDSESLVTLSKNFIESNSVTSEIKNNRLIKVYDDILDKVNKYFSLYDKNKFRQRLNEGREKFIRLPIDSKFKNNKKITVGKREILQNILIGLHDNAGMGNLKVLGINTPFGMIQTSNGIALSPNAYLIYQSPTGLFERKVYLNTISSLK
3.00025	NA	NA	NA	NA	FIG001802: Putative alkaline-shock protein;;;;;LSU ribosomal protein L28p	NA	NA	NODE_3_length_92831_cov_836.319_ID_9479	24918	.	T	C	3269.97	PASS	1	1777	26.59	T/T/T/T/T/T/T/T/T/T	338,0	338	T/T/T/T/T/T/T/T/T/T	131,0	131	T/T/T/T/T/T/T/T/T/T	415,0	415	T	10,0	10	T/T/T/T/T/T/T/T/T/T	224,0	224	T/T/T/T/T/T/T/T/T/T	327,0	327	T/T/T/T/T/T/T/T/T/T	209,0	209	C	0,123	123	0	0	0	0	0	0	0	1	intergenic	NA
3.0003	3	-	29536	30276	Protein serine/threonine phosphatase PrpC, regulation of stationary phase	atgaaagctgcttatcaaacagatatcggccatcaacgaaagcaaaatcaagaccgagttgctgtgtttactaacaagctaggcaatcaattaatggttattgctgatggaattggtggtaatcgtagcggagatatcgctgcagagcaaacagttgcgactttggggagtcagtttaaaaaaagacctccgcaaacttcaatagaaggaatccgctggtttgcccgtgaaactcaattaatcaataataaaatcttagcgcaatccaaacgtaatcttcgcttgcaggggatgggaacaacaatggtcgccgctattacatttaaggatgcggtcgtggttgctaatattggtgatagtcgaggatatatccttcatcaaaacctattaacacagattacagtagatcattcattggttaatgaattggtaaaaacaggagatatatcggaagatgaagcgctaaagttaccccagagcaatataattacaagagcaattggaatctcaccagatgcacaagttgatgtaaatcgctttgaattaaatgaaggtgatcaactgttaatgtgttctgatggcttgtttaagactgtttctaaggggcggattatcaaggtacttgaattgccgattcccctagaagaaaaatgtgctcaacttataaaaatggcaaatgatgccggcggaccagataatattaccgttttaattgggattaatagtaaccaggagggatag	MKAAYQTDIGHQRKQNQDRVAVFTNKLGNQLMVIADGIGGNRSGDIAAEQTVATLGSQFKKRPPQTSIEGIRWFARETQLINNKILAQSKRNLRLQGMGTTMVAAITFKDAVVVANIGDSRGYILHQNLLTQITVDHSLVNELVKTGDISEDEALKLPQSNIITRAIGISPDAQVDVNRFELNEGDQLLMCSDGLFKTVSKGRIIKVLELPIPLEEKCAQLIKMANDAGGPDNITVLIGINSNQEG	NODE_3_length_92831_cov_836.319_ID_9479	30092	.	CT	C	2578.92	PASS	1	1732	34.39	CT/CT/CT/CT/CT/CT/CT/CT/CT/CT	338,0	338	CT/CT/CT/CT/CT/CT/CT/CT/CT/CT	131,0	131	CT/CT/CT/CT/CT/CT/CT/CT/CT/CT	415,0	415	CT	10,0	10	CT/CT/CT/CT/CT/CT/CT/CT/CT/CT	224,0	224	CT/CT/CT/CT/CT/CT/CT/CT/CT/CT	327,0	327	CT/CT/CT/CT/CT/CT/CT/CT/CT/CT	209,0	209	C	0,75	75	0	0	0	0	0	0	0	1	RPPQTSIEGIRWFARETQLINNILAQSKRNLRLQMGTTMVAAITFKDAVVVANIGDSRGYILHQNLLTQITVDHSLVNELVTGDISEDEALKLQSNIITRAIGISPDAQVDVNRFELNEGDQLLMCSDGLFKTVSKRIIKVELPILEEKCAQIMANDAGGPDNITVLIINSNQEG62DLRKLQ*KESAGLPVKLN*SIIS*RNPNVIFACRWEQQWSPLLHLRMRSWLLILVIVEDISFIKTY*HRLQ*IIHWLMNW*QEIYRKMKR*SYRAI*LQEQLESHQMHKLM*IALN*MKVINC*CVLMACLRLFLRGLSRYNCRF*KKNVLN*WQMMPADQIILPF*LLIVTRRD	ATGAAAGCTGCTTATCAAACAGATATCGGCCATCAACGAAAGCAAAATCAAGACCGAGTTGCTGTGTTTACTAACAAGCTAGGCAATCAATTAATGGTTATTGCTGATGGAATTGGTGGTAATCGTAGCGGAGATATCGCTGCAGAGCAAACAGTTGCGACTTTGGGGAGTCAGTTTAAAAAAGACCTCCGCAAACTTCAATAGAAGGAATCCGCTGGTTTGCCCGTGAAACTCAATTAATCAATAATAAAATCTTAGCGCAATCCAAACGTAATCTTCGCTTGCAGGGGATGGGAACAACAATGGTCGCCGCTATTACATTTAAGGATGCGGTCGTGGTTGCTAATATTGGTGATAGTCGAGGATATATCCTTCATCAAAACCTATTAACACAGATTACAGTAGATCATTCATTGGTTAATGAATTGGTAAAAACAGGAGATATATCGGAAGATGAAGCGCTAAAGTTACCCCAGAGCAATATAATTACAAGAGCAATTGGAATCTCACCAGATGCACAAGTTGATGTAAATCGCTTTGAATTAAATGAAGGTGATCAACTGTTAATGTGTTCTGATGGCTTGTTTAAGACTGTTTCTAAGGGGCGGATTATCAAGGTACTTGAATTGCCGATTCCCCTAGAAGAAAAATGTGCTCAACTTATAAAAATGGCAAATGATGCCGGCGGACCAGATAATATTACCGTTTTAATTGGGATTAATAGTAACCAGGAGGGATAG	MKAAYQTDIGHQRKQNQDRVAVFTNKLGNQLMVIADGIGGNRSGDIAAEQTVATLGSQFKKDLRKLQ*KESAGLPVKLN*SIIKS*RNPNVIFACRGWEQQWSPLLHLRMRSWLLILVIVEDISFIKTY*HRLQ*IIHWLMNW*KQEIYRKMKR*SYPRAI*LQEQLESHQMHKLM*IALN*MKVINC*CVLMACLRLFLRGGLSRYLNCRFP*KKNVLNL*KWQMMPADQIILPF*LGLIVTRRD
3.00039	3	-	37846	39525	DNA repair protein RecN	ttgttacaagaattgacgattgataatttagcaattattaagcacttaaccttaacttttgctgaccaaatgactgttctaacaggggaaactggtgccggaaagtcaattattattgatgcagtcgggttgttggccggtggtcgtgggtcgcaggaatttattcgccgtggagaagaaaaattaagccttcaagggcaatttgcgattcctgatgatcctgaatttgataatctacttgaatcgctagggattgaccatgaagatgggatcttaattgtctctcgggaaattcatcgtaatggtcgtaatattatccggatcaatgggcaactgattaacacggcgacgcttcgtcaaatcggggcgggattagttgacattcaagggcaaaatgagcaccagcaattaatgcagcctgagactcatttaggaatgctcgaccaatttgcggctaaagaggttcagccattgcttcaagactatcaagaagaatatcaagcttattctaaactcaaagctgctgtaaataaaaaacaagcaaatgaacaacaatgggcgcagcgattggatatgcttcggtaccaagttaatgaaattgcagaagctaatctaaaagaaaatgaagaagatgaattaattagtgaacgtgatcgattggaacactttcaacaaattaataatgctcttcaactagctgtgacgacctttaatgaaggtgagcaagcgcctgttttagatcaagttgccacggtgatggactcaatcaatgcaattgctgaatttgatgatgcttatgataatcttagtaaggctcttaatgatgcttattatgctcttcaagatgtggcaaatgaggccagtcatcaattagacatgcttgaatttgatgatgaacggttagctcagatcgagcaacggctaactactatcggcgatcttgaacataaatatggcgatacgttgacagacgttttgaagtattatgataagatcaaaaaagagctcgattcgatggaagccgcggctgattctagcagtgatctagagcaacgattagcagaagctgaagataggattcgcgagaccggtcgtaaattgagccaggtaagacaaaaagctgctcatgaactcggtaaaaaagttcaccagcagcttaaagagctttatatggaaaaagcagaatttgaagttcactttgctaatcaaagtcgggaacaatttacaccgacgggaattgaccaggttgaattttatattcggactaatccgggagaatcaatggggccgttagctaaaattgcttctggtggtgaattgtcacgggtaatgttggccctaaagacaatttttgcgcaaaaggaaggcgttactagtatcatttttgatgaagttgatactggggtaagcggacgggttgcccaagcaattgctgataagattcgcttaattgctcaacattcacaggttttatgtatcacgcacctgccacaagtagcagccgttgcgcaacatcatttccttattaagaaatctgtccatgatgaccggacaactactcgagttacaccattgaaagaaaacgaccgggttgaagaacttgcgcgaatgctatcgggtgaaaagattactcagttgacaaaagagcatgcacaggaattacttaatatggcaaaataa	MLQELTIDNLAIIKHLTLTFADQMTVLTGETGAGKSIIIDAVGLLAGGRGSQEFIRRGEEKLSLQGQFAIPDDPEFDNLLESLGIDHEDGILIVSREIHRNGRNIIRINGQLINTATLRQIGAGLVDIQGQNEHQQLMQPETHLGMLDQFAAKEVQPLLQDYQEEYQAYSKLKAAVNKKQANEQQWAQRLDMLRYQVNEIAEANLKENEEDELISERDRLEHFQQINNALQLAVTTFNEGEQAPVLDQVATVMDSINAIAEFDDAYDNLSKALNDAYYALQDVANEASHQLDMLEFDDERLAQIEQRLTTIGDLEHKYGDTLTDVLKYYDKIKKELDSMEAAADSSSDLEQRLAEAEDRIRETGRKLSQVRQKAAHELGKKVHQQLKELYMEKAEFEVHFANQSREQFTPTGIDQVEFYIRTNPGESMGPLAKIASGGELSRVMLALKTIFAQKEGVTSIIFDEVDTGVSGRVAQAIADKIRLIAQHSQVLCITHLPQVAAVAQHHFLIKKSVHDDRTTTRVTPLKENDRVEELARMLSGEKITQLTKEHAQELLNMAK	NODE_3_length_92831_cov_836.319_ID_9479	38659	.	A	C	2066.97	PASS	1	1731	26.84	A/A/A/A/A/A/A/A/A/A	338,0	338	A/A/A/A/A/A/A/A/A/A	131,0	131	A/A/A/A/A/A/A/A/A/A	415,0	415	A	10,0	10	A/A/A/A/A/A/A/A/A/A	224,0	224	A/A/A/A/A/A/A/A/A/A	327,0	327	A/A/A/A/A/A/A/A/A/A	209,0	209	C	1,76	77	0	0	0	0	0	0	0	0.987013	H289Q	TTGTTACAAGAATTGACGATTGATAATTTAGCAATTATTAAGCACTTAACCTTAACTTTTGCTGACCAAATGACTGTTCTAACAGGGGAAACTGGTGCCGGAAAGTCAATTATTATTGATGCAGTCGGGTTGTTGGCCGGTGGTCGTGGGTCGCAGGAATTTATTCGCCGTGGAGAAGAAAAATTAAGCCTTCAAGGGCAATTTGCGATTCCTGATGATCCTGAATTTGATAATCTACTTGAATCGCTAGGGATTGACCATGAAGATGGGATCTTAATTGTCTCTCGGGAAATTCATCGTAATGGTCGTAATATTATCCGGATCAATGGGCAACTGATTAACACGGCGACGCTTCGTCAAATCGGGGCGGGATTAGTTGACATTCAAGGGCAAAATGAGCACCAGCAATTAATGCAGCCTGAGACTCATTTAGGAATGCTCGACCAATTTGCGGCTAAAGAGGTTCAGCCATTGCTTCAAGACTATCAAGAAGAATATCAAGCTTATTCTAAACTCAAAGCTGCTGTAAATAAAAAACAAGCAAATGAACAACAATGGGCGCAGCGATTGGATATGCTTCGGTACCAAGTTAATGAAATTGCAGAAGCTAATCTAAAAGAAAATGAAGAAGATGAATTAATTAGTGAACGTGATCGATTGGAACACTTTCAACAAATTAATAATGCTCTTCAACTAGCTGTGACGACCTTTAATGAAGGTGAGCAAGCGCCTGTTTTAGATCAAGTTGCCACGGTGATGGACTCAATCAATGCAATTGCTGAATTTGATGATGCTTATGATAATCTTAGTAAGGCTCTTAATGATGCTTATTATGCTCTTCAAGATGTGGCAAATGAGGCCAGTCAGCAATTAGACATGCTTGAATTTGATGATGAACGGTTAGCTCAGATCGAGCAACGGCTAACTACTATCGGCGATCTTGAACATAAATATGGCGATACGTTGACAGACGTTTTGAAGTATTATGATAAGATCAAAAAAGAGCTCGATTCGATGGAAGCCGCGGCTGATTCTAGCAGTGATCTAGAGCAACGATTAGCAGAAGCTGAAGATAGGATTCGCGAGACCGGTCGTAAATTGAGCCAGGTAAGACAAAAAGCTGCTCATGAACTCGGTAAAAAAGTTCACCAGCAGCTTAAAGAGCTTTATATGGAAAAAGCAGAATTTGAAGTTCACTTTGCTAATCAAAGTCGGGAACAATTTACACCGACGGGAATTGACCAGGTTGAATTTTATATTCGGACTAATCCGGGAGAATCAATGGGGCCGTTAGCTAAAATTGCTTCTGGTGGTGAATTGTCACGGGTAATGTTGGCCCTAAAGACAATTTTTGCGCAAAAGGAAGGCGTTACTAGTATCATTTTTGATGAAGTTGATACTGGGGTAAGCGGACGGGTTGCCCAAGCAATTGCTGATAAGATTCGCTTAATTGCTCAACATTCACAGGTTTTATGTATCACGCACCTGCCACAAGTAGCAGCCGTTGCGCAACATCATTTCCTTATTAAGAAATCTGTCCATGATGACCGGACAACTACTCGAGTTACACCATTGAAAGAAAACGACCGGGTTGAAGAACTTGCGCGAATGCTATCGGGTGAAAAGATTACTCAGTTGACAAAAGAGCATGCACAGGAATTACTTAATATGGCAAAATAA	MLQELTIDNLAIIKHLTLTFADQMTVLTGETGAGKSIIIDAVGLLAGGRGSQEFIRRGEEKLSLQGQFAIPDDPEFDNLLESLGIDHEDGILIVSREIHRNGRNIIRINGQLINTATLRQIGAGLVDIQGQNEHQQLMQPETHLGMLDQFAAKEVQPLLQDYQEEYQAYSKLKAAVNKKQANEQQWAQRLDMLRYQVNEIAEANLKENEEDELISERDRLEHFQQINNALQLAVTTFNEGEQAPVLDQVATVMDSINAIAEFDDAYDNLSKALNDAYYALQDVANEASQQLDMLEFDDERLAQIEQRLTTIGDLEHKYGDTLTDVLKYYDKIKKELDSMEAAADSSSDLEQRLAEAEDRIRETGRKLSQVRQKAAHELGKKVHQQLKELYMEKAEFEVHFANQSREQFTPTGIDQVEFYIRTNPGESMGPLAKIASGGELSRVMLALKTIFAQKEGVTSIIFDEVDTGVSGRVAQAIADKIRLIAQHSQVLCITHLPQVAAVAQHHFLIKKSVHDDRTTTRVTPLKENDRVEELARMLSGEKITQLTKEHAQELLNMAK
3.00042	3	-	41735	42016	Exodeoxyribonuclease VII small subunit (EC 3.1.11.6)	atggcaacagcagaaccaacatttgaagaacaattagcacaattacaacagatcgttaatcaccttgaacaggggaatgtgccactagaagaggcccttcaacagtttcaagaaggaatcaagctttctaaggaattacaaacgaagctaacaaatgctgaaaaaacgcttggtcacttaattgacgataatggtgatgagcaagtctacgaaaaacaaaccgatgacccaagcaataatggcggtggtaaccgtggatttggtagcactgatgaacaataa	MATAEPTFEEQLAQLQQIVNHLEQGNVPLEEALQQFQEGIKLSKELQTKLTNAEKTLGHLIDDNGDEQVYEKQTDDPSNNGGGNRGFGSTDEQ	NODE_3_length_92831_cov_836.319_ID_9479	42007	.	C	A	2411.97	PASS	1	1745	27.1	C/C/C/C/C/C/C/C/C/C	338,0	338	C/C/C/C/C/C/C/C/C/C	131,0	131	C/C/C/C/C/C/C/C/C/C	415,0	415	C	10,0	10	C/C/C/C/C/C/C/C/C/C	224,0	224	C/C/C/C/C/C/C/C/C/C	327,0	327	C/C/C/C/C/C/C/C/C/C	209,0	209	A	1,88	89	0	0	0	0	0	0	0	0.988764	A4S	ATGGCAACATCAGAACCAACATTTGAAGAACAATTAGCACAATTACAACAGATCGTTAATCACCTTGAACAGGGGAATGTGCCACTAGAAGAGGCCCTTCAACAGTTTCAAGAAGGAATCAAGCTTTCTAAGGAATTACAAACGAAGCTAACAAATGCTGAAAAAACGCTTGGTCACTTAATTGACGATAATGGTGATGAGCAAGTCTACGAAAAACAAACCGATGACCCAAGCAATAATGGCGGTGGTAACCGTGGATTTGGTAGCACTGATGAACAATAA	MATSEPTFEEQLAQLQQIVNHLEQGNVPLEEALQQFQEGIKLSKELQTKLTNAEKTLGHLIDDNGDEQVYEKQTDDPSNNGGGNRGFGSTDEQ
14.0002	14	-	19841	20239	FIG00742896: hypothetical protein	atgaaattgattattactgatgctgcaaatcaatggtttcgtgacgaaatgggattagaattaggaaatggaataaagttttacggtaaaacttatggtcaaaccgaagtccatcatggtttttcacaaggattcactcgtgaagatacaccagttgatccaattttagaggttaaaaaggatggtattaactatcacattgattcgctagatgagtggttctttaaggatcttataactaccgttgactatgatccgcaagcagacggaccagtatttcattttcaacatgaagatggcgatacacctgacgtagctggatttgttaatgacgctgatgaccattccgataataaggctgatgcctctactggagcatctcagcctcgctttatatga	MKLIITDAANQWFRDEMGLELGNGIKFYGKTYGQTEVHHGFSQGFTREDTPVDPILEVKKDGINYHIDSLDEWFFKDLITTVDYDPQADGPVFHFQHEDGDTPDVAGFVNDADDHSDNKADASTGASQPRFI	NODE_14_length_51414_cov_752.085_ID_9501	19854	.	G	GGCTGAGAAAAAAACTTTTGTTTTTTTCTCAGCCTCGCTTGCTAAAGAGCTTTTTCACTATATAAAAAATTAAT	2785.92	PASS	1	1812	30.97	G/G/G/G/G/G/G/G/G/G	351,0	351	G/G/G/G/G/G/G/G/G/G	203,0	203	G/G/G/G/G/G/G/G/G/G	301,0	301	G	17,0	17	G/G/G/G/G/G/G/G/G/G	225,0	225	G/G/G/G/G/G/G/G/G/G	295,0	295	G/G/G/G/G/G/G/G/G/G	362,0	362	GGCTGAGAAAAAAACTTTTGTTTTTTTCTCAGCCTCGCTTGCTAAAGAGCTTTTTCACTATATAAAAAATTAAT	0,55	55	0	0	0	0	0	0	0	1	PRI-------------------------129H*FI**KSSLASEAEKKTKVFFSASLYM	ATGAAATTGATTATTACTGATGCTGCAAATCAATGGTTTCGTGACGAAATGGGATTAGAATTAGGAAATGGAATAAAGTTTTACGGTAAAACTTATGGTCAAACCGAAGTCCATCATGGTTTTTCACAAGGATTCACTCGTGAAGATACACCAGTTGATCCAATTTTAGAGGTTAAAAAGGATGGTATTAACTATCACATTGATTCGCTAGATGAGTGGTTCTTTAAGGATCTTATAACTACCGTTGACTATGATCCGCAAGCAGACGGACCAGTATTTCATTTTCAACATGAAGATGGCGATACACCTGACGTAGCTGGATTTGTTAATGACGCTGATGACCATTCCGATAATAAGGCTGATGCCTCTACTGGAGCATCTCAGCATTAATTTTTTATATAGTGAAAAAGCTCTTTAGCAAGCGAGGCTGAGAAAAAAACAAAAGTTTTTTTCTCAGCCTCGCTTTATATGA	MKLIITDAANQWFRDEMGLELGNGIKFYGKTYGQTEVHHGFSQGFTREDTPVDPILEVKKDGINYHIDSLDEWFFKDLITTVDYDPQADGPVFHFQHEDGDTPDVAGFVNDADDHSDNKADASTGASQH*FFI**KSSLASEAEKKTKVFFSASLYM
21.0001	NA	NA	NA	NA	FIG00745420: hypothetical protein;;;;;Peroxide stress regulator PerR, FUR family	NA	NA	NODE_21_length_36679_cov_782.075_ID_9515	13861	.	T	C	3129.97	PASS	1	1552	27.7	T/T/T/T/T/T/T/T/T/T	273,0	273	T/T/T/T/T/T/T/T/T/T	261,0	261	T/T/T/T/T/T/T/T/T/T	159,0	159	T	17,0	17	T/T/T/T/T/T/T/T/T/T	219,0	219	T/T/T/T/T/T/T/T/T/T	307,0	307	T/T/T/T/T/T/T/T/T/T	202,0	202	C	1112	113	0	0	0	0	0	0	0	0.99115	intergenic	NA
21.0001	NA	NA	NA	NA	FIG00745420: hypothetical protein;;;;;Peroxide stress regulator PerR, FUR family	NA	NA	NODE_21_length_36679_cov_782.075_ID_9515	13921	.	A	G	3265.97	PASS	1	1561	26.55	A/A/A/A/A/A/A/A/A/A	273,0	273	A/A/A/A/A/A/A/A/A/A	261,0	261	A/A/A/A/A/A/A/A/A/A	159,0	159	A	17,0	17	A/A/A/A/A/A/A/A/A/A	219,0	219	A/A/A/A/A/A/A/A/A/A	307,0	307	A/A/A/A/A/A/A/A/A/A	202,0	202	G	0,123	123	0	0	0	0	0	0	0	1	intergenic	NA
21.0002	21	-	17932	19434	FIG00744833: hypothetical protein	atgatagggcgaacatatatggcaatcgatttaaaatcattctatgcttcggtcgaatgtactgagtgtgggcttgatcctttaaatgctaacctcgtagttgccgacgaatcgcgaactagtaagactatttgtctcgccgtctcaccagctttgaaaaaatttggcgtttctggtcgcccgcgattgtatgaggtagaacaacgagtagcatacttgaataatcgtcgtgccaaaaaaatttctcaccagcgattatcaccagttgtttcaatttaccgggatgaactattaaaatcaccggaacttaaaattggttataggattgcgcgcccacgaatgaatttttatcttgaaaaaagtgtcgccatctatgaaatttatttacgctatttaccaccagaaaagatccacgtttattctattgatgaggtaatgatggatattactgattatcttaatgaataccatgttagcgcccgttctttagctaaggaaatcatccaaacaattaaagcagagacacaaattactgcaactgcaggaattgggaccaatcttttcttagcgaaagtagcgatggatatagtagctaaacggattccgggagatgaagacggggtccggattgcacagatgaatgaacatacttttcgccgttacctttgggcgcaccagccactaacagacttttggcgaattggtcctgggtatgcgcgccgactaaaaaagctggggcttcataccatgggagatattgctcgatgttcattggggaaattatctgatccgatgaatgaggaagtattataccgcgaatttggaaaaaacgcggaaatcattattgaccatgcatggggatacgagtccgcctccattaaagatatcaaaaattatcattcatctgatcatggggtgtattctggacaggtgttgcctcggccttataactttacagaaacccggttagtgattcaagagatggttaattcattagctctcaagttaaccaagcaaaacttagtaactgatcaagtagctttaagggtcgcctatgatgtttctaatatatcggaggattaccaaggaccattagtgacagatttctatggacgccaggcgccaaagccaatgcatggaaaagctaatctttccttaccgacttcatctggtacagaattgatggaggcatttatgaagttatgtgattcggaccttgatcggcgattgacagctcgtaaaattacggtaatagcgaaccaccttctctcaccacggcttgccagattggcgaattataatgagcagttagatttattcacggactcaacaaaaaaacataagaatcgttccaaagttcaagaaaaggatcaaaaactacaaagacttgtccttgatttgcaaaatgagtacggtaaaaacgccattattcgagcggcggatttgaaaaaaggtgctactcttttggaaagaaataatcagattggagggcaccaagcataa	MIGRTYMAIDLKSFYASVECTECGLDPLNANLVVADESRTSKTICLAVSPALKKFGVSGRPRLYEVEQRVAYLNNRRAKKISHQRLSPVVSIYRDELLKSPELKIGYRIARPRMNFYLEKSVAIYEIYLRYLPPEKIHVYSIDEVMMDITDYLNEYHVSARSLAKEIIQTIKAETQITATAGIGTNLFLAKVAMDIVAKRIPGDEDGVRIAQMNEHTFRRYLWAHQPLTDFWRIGPGYARRLKKLGLHTMGDIARCSLGKLSDPMNEEVLYREFGKNAEIIIDHAWGYESASIKDIKNYHSSDHGVYSGQVLPRPYNFTETRLVIQEMVNSLALKLTKQNLVTDQVALRVAYDVSNISEDYQGPLVTDFYGRQAPKPMHGKANLSLPTSSGTELMEAFMKLCDSDLDRRLTARKITVIANHLLSPRLARLANYNEQLDLFTDSTKKHKNRSKVQEKDQKLQRLVLDLQNEYGKNAIIRAADLKKGATLLERNNQIGGHQA	NODE_21_length_36679_cov_782.075_ID_9515	18697	.	C	A	2698.97	PASS	1	1541	26.2	C/C/C/C/C/C/C/C/C/C	273,0	273	C/C/C/C/C/C/C/C/C/C	261,0	261	C/C/C/C/C/C/C/C/C/C	159,0	159	C	17,0	17	C/C/C/C/C/C/C/C/C/C	219,0	219	C/C/C/C/C/C/C/C/C/C	307,0	307	C/C/C/C/C/C/C/C/C/C	202,0	202	A	1102	103	0	0	0	0	0	0	0	0.990291	synonymous	ATGATAGGGCGAACATATATGGCAATCGATTTAAAATCATTCTATGCTTCGGTCGAATGTACTGAGTGTGGGCTTGATCCTTTAAATGCTAACCTCGTAGTTGCCGACGAATCGCGAACTAGTAAGACTATTTGTCTCGCCGTCTCACCAGCTTTGAAAAAATTTGGCGTTTCTGGTCGCCCGCGATTGTATGAGGTAGAACAACGAGTAGCATACTTGAATAATCGTCGTGCCAAAAAAATTTCTCACCAGCGATTATCACCAGTTGTTTCAATTTACCGGGATGAACTATTAAAATCACCGGAACTTAAAATTGGTTATAGGATTGCGCGCCCACGAATGAATTTTTATCTTGAAAAAAGTGTCGCCATCTATGAAATTTATTTACGCTATTTACCACCAGAAAAGATCCACGTTTATTCTATTGATGAGGTAATGATGGATATTACTGATTATCTTAATGAATACCATGTTAGCGCCCGTTCTTTAGCTAAGGAAATCATCCAAACAATTAAAGCAGAGACACAAATTACTGCAACTGCAGGAATTGGGACCAATCTTTTCTTAGCGAAAGTAGCGATGGATATAGTAGCTAAACGGATTCCGGGAGATGAAGACGGGGTCCGGATTGCACAGATGAATGAACATACTTTTCGCCGTTACCTTTGGGCGCACCAGCCACTAACAGACTTTTGGCGAATTGGTCCTGGGTATGCGCGCCGACTAAAAAAGCTGGGTCTTCATACCATGGGAGATATTGCTCGATGTTCATTGGGGAAATTATCTGATCCGATGAATGAGGAAGTATTATACCGCGAATTTGGAAAAAACGCGGAAATCATTATTGACCATGCATGGGGATACGAGTCCGCCTCCATTAAAGATATCAAAAATTATCATTCATCTGATCATGGGGTGTATTCTGGACAGGTGTTGCCTCGGCCTTATAACTTTACAGAAACCCGGTTAGTGATTCAAGAGATGGTTAATTCATTAGCTCTCAAGTTAACCAAGCAAAACTTAGTAACTGATCAAGTAGCTTTAAGGGTCGCCTATGATGTTTCTAATATATCGGAGGATTACCAAGGACCATTAGTGACAGATTTCTATGGACGCCAGGCGCCAAAGCCAATGCATGGAAAAGCTAATCTTTCCTTACCGACTTCATCTGGTACAGAATTGATGGAGGCATTTATGAAGTTATGTGATTCGGACCTTGATCGGCGATTGACAGCTCGTAAAATTACGGTAATAGCGAACCACCTTCTCTCACCACGGCTTGCCAGATTGGCGAATTATAATGAGCAGTTAGATTTATTCACGGACTCAACAAAAAAACATAAGAATCGTTCCAAAGTTCAAGAAAAGGATCAAAAACTACAAAGACTTGTCCTTGATTTGCAAAATGAGTACGGTAAAAACGCCATTATTCGAGCGGCGGATTTGAAAAAAGGTGCTACTCTTTTGGAAAGAAATAATCAGATTGGAGGGCACCAAGCATAA	MIGRTYMAIDLKSFYASVECTECGLDPLNANLVVADESRTSKTICLAVSPALKKFGVSGRPRLYEVEQRVAYLNNRRAKKISHQRLSPVVSIYRDELLKSPELKIGYRIARPRMNFYLEKSVAIYEIYLRYLPPEKIHVYSIDEVMMDITDYLNEYHVSARSLAKEIIQTIKAETQITATAGIGTNLFLAKVAMDIVAKRIPGDEDGVRIAQMNEHTFRRYLWAHQPLTDFWRIGPGYARRLKKLGLHTMGDIARCSLGKLSDPMNEEVLYREFGKNAEIIIDHAWGYESASIKDIKNYHSSDHGVYSGQVLPRPYNFTETRLVIQEMVNSLALKLTKQNLVTDQVALRVAYDVSNISEDYQGPLVTDFYGRQAPKPMHGKANLSLPTSSGTELMEAFMKLCDSDLDRRLTARKITVIANHLLSPRLARLANYNEQLDLFTDSTKKHKNRSKVQEKDQKLQRLVLDLQNEYGKNAIIRAADLKKGATLLERNNQIGGHQA
8.00004	8	-	3500	4519	FIG00744944: hypothetical protein	atgatagaagtaaatcaaattggttccgttaactatataagagccttgaaacaaagcggtctcaacgctcgtgaacagcttgatttaattattaatcaccatttaaaagcttatattgataactatggatttcttcaattttcaccaactgtatatcaattttcacctcagttagcccccaccagttttttctatccttattttcgtgatttagttgtgacggcttattcagggaagaaagggctaaaagcagatttattaggacgcaaaattcatttatttcgcagttatcttgatcggcaaaacatcgcttttattcgccaatatcagcgtccctctctttcatcagaagcgacagattttcaacgattgctttcctatgcccacgataatcactttaaattagactttaagactggtgctaattatcataatcgttatcatcataaatttacttatccctctaatatgaaggttcaattagttcgtaattcgtatcgtcggtatgctaatccagcccgaatgattgaatttattgttgatatcgaaacaggaaagtttgttagtcaatggaatatttatcgctttgataaccaaggaagggttgattcagatcccatgcattattcgaccaatcaattacggcaaattgctgatacagaatcttttaattatggaattccttatggagagtattatgtaactggtaaatatcggtatactcatcagcgtcttgatattactcaaccgaccgatagtcagcttcgaagggtcgctaaaaaatattggcaggcacctattgattataatgatggcggtaattatgctgacttagtaaaaaatatgcaggatgttatcgcatggcggggcgttccagattcgcagcgaatagaagtttatgctgattatgttaattcattaaaagaacagcagtgtaaaaatagcggaattaatcatttctttgctaagaataaagcatttcagcacttttatgttccttggtggcagagattggtataa	MIEVNQIGSVNYIRALKQSGLNAREQLDLIINHHLKAYIDNYGFLQFSPTVYQFSPQLAPTSFFYPYFRDLVVTAYSGKKGLKADLLGRKIHLFRSYLDRQNIAFIRQYQRPSLSSEATDFQRLLSYAHDNHFKLDFKTGANYHNRYHHKFTYPSNMKVQLVRNSYRRYANPARMIEFIVDIETGKFVSQWNIYRFDNQGRVDSDPMHYSTNQLRQIADTESFNYGIPYGEYYVTGKYRYTHQRLDITQPTDSQLRRVAKKYWQAPIDYNDGGNYADLVKNMQDVIAWRGVPDSQRIEVYADYVNSLKEQQCKNSGINHFFAKNKAFQHFYVPWWQRLV	NODE_8_length_72616_cov_856.986_ID_9489	4197	.	T	C	2296.97	PASS	1	1648	27.02	T/T/T/T/T/T/T/T/T/T	311,0	311	T/T/T/T/T/T/T/T/T/T	217,0	217	T/T/T/T/T/T/T/T/T/T	313,0	313	T	26,0	26	T/T/T/T/T/T/T/T/T/T	185,0	185	T/T/T/T/T/T/T/T/T/T	307,0	307	T/T/T/T/T/T/T/T/T/T	204,0	204	C	0,85	85	0	0	0	0	0	0	0	1	Q108R	ATGATAGAAGTAAATCAAATTGGTTCCGTTAACTATATAAGAGCCTTGAAACAAAGCGGTCTCAACGCTCGTGAACAGCTTGATTTAATTATTAATCACCATTTAAAAGCTTATATTGATAACTATGGATTTCTTCAATTTTCACCAACTGTATATCAATTTTCACCTCAGTTAGCCCCCACCAGTTTTTTCTATCCTTATTTTCGTGATTTAGTTGTGACGGCTTATTCAGGGAAGAAAGGGCTAAAAGCAGATTTATTAGGACGCAAAATTCATTTATTTCGCAGTTATCTTGATCGGCAAAACATCGCTTTTATTCGCCGATATCAGCGTCCCTCTCTTTCATCAGAAGCGACAGATTTTCAACGATTGCTTTCCTATGCCCACGATAATCACTTTAAATTAGACTTTAAGACTGGTGCTAATTATCATAATCGTTATCATCATAAATTTACTTATCCCTCTAATATGAAGGTTCAATTAGTTCGTAATTCGTATCGTCGGTATGCTAATCCAGCCCGAATGATTGAATTTATTGTTGATATCGAAACAGGAAAGTTTGTTAGTCAATGGAATATTTATCGCTTTGATAACCAAGGAAGGGTTGATTCAGATCCCATGCATTATTCGACCAATCAATTACGGCAAATTGCTGATACAGAATCTTTTAATTATGGAATTCCTTATGGAGAGTATTATGTAACTGGTAAATATCGGTATACTCATCAGCGTCTTGATATTACTCAACCGACCGATAGTCAGCTTCGAAGGGTCGCTAAAAAATATTGGCAGGCACCTATTGATTATAATGATGGCGGTAATTATGCTGACTTAGTAAAAAATATGCAGGATGTTATCGCATGGCGGGGCGTTCCAGATTCGCAGCGAATAGAAGTTTATGCTGATTATGTTAATTCATTAAAAGAACAGCAGTGTAAAAATAGCGGAATTAATCATTTCTTTGCTAAGAATAAAGCATTTCAGCACTTTTATGTTCCTTGGTGGCAGAGATTGGTATAA	MIEVNQIGSVNYIRALKQSGLNAREQLDLIINHHLKAYIDNYGFLQFSPTVYQFSPQLAPTSFFYPYFRDLVVTAYSGKKGLKADLLGRKIHLFRSYLDRQNIAFIRRYQRPSLSSEATDFQRLLSYAHDNHFKLDFKTGANYHNRYHHKFTYPSNMKVQLVRNSYRRYANPARMIEFIVDIETGKFVSQWNIYRFDNQGRVDSDPMHYSTNQLRQIADTESFNYGIPYGEYYVTGKYRYTHQRLDITQPTDSQLRRVAKKYWQAPIDYNDGGNYADLVKNMQDVIAWRGVPDSQRIEVYADYVNSLKEQQCKNSGINHFFAKNKAFQHFYVPWWQRLV
22.0003	NA	NA	NA	NA	TolA protein;;;;;FIG00742068: hypothetical protein	NA	NA	NODE_22_length_35796_cov_831.67_ID_9517	34019	.	TA	T	1463.74	PASS	1	1410	29.27	./././././././././.	0,0	NA	./././././././././.	0,0	NA	./././././././././.	0,0	NA	TA	14,0	14	./././././././././.	0,0	NA	./././././././././.	0,0	NA	./././././././././.	0,0	NA	T	1,49	53	0	0	0	0	0	0	0	0.981132	intergenic	NA
34	NA	NA	NA	NA	;;;;;Phosphate transport system regulatory protein PhoU	NA	NA	NODE_34_length_22274_cov_868.066_ID_9541	120	.	C	CCGATTTCACCAAATTCTGCT	913.92	PASS	1	1093	28.07	C/C/C/C/C/C/C/C/C/C	345,0	345	C/C/C/C/C/C/C/C/C/C	104,0	104	C/C/C/C/C/C/C/C/C/C	219,0	219	C	15,0	15	C/C/C/C/C/C/C/C/C/C	84,0	84	C/C/C/C/C/C/C/C/C/C	162,0	162	C/C/C/C/C/C/C/C/C/C	132,0	132	CCGATTTCACCAAATTCTGCT	0,17	17	0	0	0	0	0	0	0	1	intergenic	NA
34	NA	NA	NA	NA	;;;;;Phosphate transport system regulatory protein PhoU	NA	NA	NODE_34_length_22274_cov_868.066_ID_9541	547	.	GA	G	666.98	PASS	2	762	6.01	./././././././././.	0,0	NA	./././././././././.	0,0	NA	GA/GA/GA/GA/GA/GA/GA/GA/GA/G	87,2	89	GA	15,0	15	GA/GA/GA/GA/GA/GA/GA/GA/GA/GA	301,0	301	./././././././././.	0,0	NA	GA/GA/GA/GA/GA/GA/GA/GA/GA/GA	56,0	56	G	1,21	29	0	0	0.0224719	0	0	0	0	0.965517	intergenic	NA
34.0002	34	-	16108	16503	FIG00754667: hypothetical protein	atgatgaatcaagaaactaatcatggcattacttattctttaagccttttgcgcaacggcgattactctaaagctcttttctggctgggagtaaaaccgttagactttgatgatttgcacgaattattgactaatatttctgataatcgattgataacaataattgaggaattgcaaaccaaatatttgatcagtccgattaaagaagctggttgttttgttctcacggaaggtggtcaagaatttgcccgtctcgttatgtctttgggagtatggggacgtcaacaaatggatgaaaatggtggcaacaatagcgttcaagtcgttctccccgattcttccatgggacaaaaagaactattaaagtatcgaaacatggttgaacagtatatttag	MMNQETNHGITYSLSLLRNGDYSKALFWLGVKPLDFDDLHELLTNISDNRLITIIEELQTKYLISPIKEAGCFVLTEGGQEFARLVMSLGVWGRQQMDENGGNNSVQVVLPDSSMGQKELLKYRNMVEQYI	NODE_34_length_22274_cov_868.066_ID_9541	16488	.	T	C	3548.97	PASS	1	1916	27.51	T/T/T/T/T/T/T/T/T/T	428,0	428	T/T/T/T/T/T/T/T/T/T	215,0	215	T/T/T/T/T/T/T/T/T/T	321,0	321	T	15,0	15	T/T/T/T/T/T/T/T/T/T	231,0	231	T/T/T/T/T/T/T/T/T/T	293,0	293	T/T/T/T/T/T/T/T/T/T	284,0	284	C	0,129	129	0	0	0	0	0	0	0	1	T6A	ATGATGAATCAAGAAGCTAATCATGGCATTACTTATTCTTTAAGCCTTTTGCGCAACGGCGATTACTCTAAAGCTCTTTTCTGGCTGGGAGTAAAACCGTTAGACTTTGATGATTTGCACGAATTATTGACTAATATTTCTGATAATCGATTGATAACAATAATTGAGGAATTGCAAACCAAATATTTGATCAGTCCGATTAAAGAAGCTGGTTGTTTTGTTCTCACGGAAGGTGGTCAAGAATTTGCCCGTCTCGTTATGTCTTTGGGAGTATGGGGACGTCAACAAATGGATGAAAATGGTGGCAACAATAGCGTTCAAGTCGTTCTCCCCGATTCTTCCATGGGACAAAAAGAACTATTAAAGTATCGAAACATGGTTGAACAGTATATTTAG	MMNQEANHGITYSLSLLRNGDYSKALFWLGVKPLDFDDLHELLTNISDNRLITIIEELQTKYLISPIKEAGCFVLTEGGQEFARLVMSLGVWGRQQMDENGGNNSVQVVLPDSSMGQKELLKYRNMVEQYI
15.0002	NA	NA	NA	NA	FIG00752224: hypothetical protein;;;;;FIG00752224: hypothetical protein	NA	NA	NODE_15_length_49551_cov_887.608_ID_9503	20179	.	G	GAT	2588.92	PASS	1	1821	27.25	G/G/G/G/G/G/G/G/G/G	382,0	382	G/G/G/G/G/G/G/G/G/G	218,0	218	G/G/G/G/G/G/G/G/G/G	309,0	309	G	59,0	59	G/G/G/G/G/G/G/G/G/G	196,0	196	G/G/G/G/G/G/G/G/G/G	291,0	291	G/G/G/G/G/G/G/G/G/G	269,0	269	GAT	3,92	95	0	0	0	0	0	0	0	0.968421	intergenic	NA
15.0002	15	-	20223	21242	FIG00752224: hypothetical protein	atgttatcacggaataatcatcaggaacaatttaagaagtatgaacctaaaaaacaacggttcaccattaagaagttatctgttggtgtagcctcagttcttttgggtatttcttttgcaaatggtgtatcagctgatacaactgatgctagcgcagacacaaatgctaataatggtgatggttcagaacaaactgaccacaatttagttttaaattctgctaataatcaaacgttaaaagaagcaactgctgctaatcaagcgagtggtgcaactgcaacttcacaaaatccggctggagatgtacaaaccccagctgcaaatgaatatgaagctgccgttaatgctgcagtagctagtcaaacagcacaaaataatactgttgaaagtgcagctgttgcaaattcagcaaatagtgtcacaacttcagcggcctcagtaacgcagccaactagcacaagtactgtcagtcaacaatcagctgcatcacaaactgctgttgaaacaagtgcagctccagaaagtactgttgctgatacgcaagacgcttcaacagctacgcaaacatttagcccacgtagttttgcgctaaatgatgccgatatggcccgcttattaggaacgtcattagtggcaacaaatagtgctactcctgtaaatatagattcctacactccaaacttcaatctcactgaaaacccagaatatcaacaatattttgctgctattccggctgaccaatatgcttttcaatcctatgaagtgttaactacgggtcaaaagattatcgttactactgatcgtaataacatcggtgacaatcttagattctacaacgttagaaatggtagcgcccaacttgtttatcaaataagcaaagatacccaaatggatggaaaaggcactgttaaaagaaatcacccaagcttacaaggaacgtatactactgcgggagtagccagtggttcaacatatcaggggggacttataattggtcccttaatcaggcaaactctgtaa	MLSRNNHQEQFKKYEPKKQRFTIKKLSVGVASVLLGISFANGVSADTTDASADTNANNGDGSEQTDHNLVLNSANNQTLKEATAANQASGATATSQNPAGDVQTPAANEYEAAVNAAVASQTAQNNTVESAAVANSANSVTTSAASVTQPTSTSTVSQQSAASQTAVETSAAPESTVADTQDASTATQTFSPRSFALNDADMARLLGTSLVATNSATPVNIDSYTPNFNLTENPEYQQYFAAIPADQYAFQSYEVLTTGQKIIVTTDRNNIGDNLRFYNVRNGSAQLVYQISKDTQMDGKGTVKRNHPSLQGTYTTAGVASGSTYQGGLIIGPLIRQTL	NODE_15_length_49551_cov_887.608_ID_9503	20480	.	C	T	3390.97	PASS	1	1839	29.75	C/C/C/C/C/C/C/C/C/C	382,0	382	C/C/C/C/C/C/C/C/C/C	218,0	218	C/C/C/C/C/C/C/C/C/C	309,0	309	C	59,0	59	C/C/C/C/C/C/C/C/C/C	196,0	196	C/C/C/C/C/C/C/C/C/C	291,0	291	C/C/C/C/C/C/C/C/C/C	269,0	269	T	0,114	114	0	0	0	0	0	0	0	1	V255M	ATGTTATCACGGAATAATCATCAGGAACAATTTAAGAAGTATGAACCTAAAAAACAACGGTTCACCATTAAGAAGTTATCTGTTGGTGTAGCCTCAGTTCTTTTGGGTATTTCTTTTGCAAATGGTGTATCAGCTGATACAACTGATGCTAGCGCAGACACAAATGCTAATAATGGTGATGGTTCAGAACAAACTGACCACAATTTAGTTTTAAATTCTGCTAATAATCAAACGTTAAAAGAAGCAACTGCTGCTAATCAAGCGAGTGGTGCAACTGCAACTTCACAAAATCCGGCTGGAGATGTACAAACCCCAGCTGCAAATGAATATGAAGCTGCCGTTAATGCTGCAGTAGCTAGTCAAACAGCACAAAATAATACTGTTGAAAGTGCAGCTGTTGCAAATTCAGCAAATAGTGTCACAACTTCAGCGGCCTCAGTAACGCAGCCAACTAGCACAAGTACTGTCAGTCAACAATCAGCTGCATCACAAACTGCTGTTGAAACAAGTGCAGCTCCAGAAAGTACTGTTGCTGATACGCAAGACGCTTCAACAGCTACGCAAACATTTAGCCCACGTAGTTTTGCGCTAAATGATGCCGATATGGCCCGCTTATTAGGAACGTCATTAGTGGCAACAAATAGTGCTACTCCTGTAAATATAGATTCCTACACTCCAAACTTCAATCTCACTGAAAACCCAGAATATCAACAATATTTTGCTGCTATTCCGGCTGACCAATATGCTTTTCAATCCTATGAAATGTTAACTACGGGTCAAAAGATTATCGTTACTACTGATCGTAATAACATCGGTGACAATCTTAGATTCTACAACGTTAGAAATGGTAGCGCCCAACTTGTTTATCAAATAAGCAAAGATACCCAAATGGATGGAAAAGGCACTGTTAAAAGAAATCACCCAAGCTTACAAGGAACGTATACTACTGCGGGAGTAGCCAGTGGTTCAACATATCAGGGGGGACTTATAATTGGTCCCTTAATCAGGCAAACTCTGTAA	MLSRNNHQEQFKKYEPKKQRFTIKKLSVGVASVLLGISFANGVSADTTDASADTNANNGDGSEQTDHNLVLNSANNQTLKEATAANQASGATATSQNPAGDVQTPAANEYEAAVNAAVASQTAQNNTVESAAVANSANSVTTSAASVTQPTSTSTVSQQSAASQTAVETSAAPESTVADTQDASTATQTFSPRSFALNDADMARLLGTSLVATNSATPVNIDSYTPNFNLTENPEYQQYFAAIPADQYAFQSYEMLTTGQKIIVTTDRNNIGDNLRFYNVRNGSAQLVYQISKDTQMDGKGTVKRNHPSLQGTYTTAGVASGSTYQGGLIIGPLIRQTL
58	58	+	538	1728	ATPase component BioM of energizing module of biotin ECF transporter	atgtttatccggacaaaatatcttaaccaactaataaacaacatggaccagccaacaattaagattctcgttggcgttcgtcggtgtggtaaaacgactattcttgatcaattccgggcaaccctccgacgccaagaaatttcctcaagtcaaatccaagtgatcaactttgaatatctcctagaaaatgaattatgcaatccagaatatctcttacaatttatccttgatcggcttagtaaacatcagatgaattatattttcctcgatgaagtcgaagtggttccccaatttgctcgcgttgtaaatgccctaaattcactctccaatactgatatctatattacaagttccaacaaaactattctggaaaaagaaaatcttcaacaaatgattccttatattatcatccccgttttcccttgcagcttccgtgaatacataaaaaggaaccaccaagaagctgattcccaaacgttgtatcaatatttaaatgagggcggttttccctatactcacgaaattcacggtccgattaacctccgcaattatgtgaatgggatcatcaacacgattatcattaccgatttcacccagcaggcgaccctttgcaatccaggcctgactaagcaacttgcctatcacttagctcatcatgctggaaccacgcaaaacatctcccagattgttgatagtcttaaacgtcaccacattacaacttccaataagacggtcgatttttatttacagttcttacagacgtcctttattttttacccgtgtaaagaatatgacttttcccgtcgccacgtcaaaagtaccaatattcgttattatccggtagatcccagtattcgtcaggcgctcacactgaaaaagaatgtcctttctcaacgaatccttgaaaatatcgtctttattgacttgttgagccaaggctaccaagtatatagcggccgcatcaaagataatgaaattacctttgtcgcaattaaaaatgatatctttacctgtattcaaattgcttattctcttgctgatgatggcgcctatcgtcgggcaatcagcggattacgccaacttccctcaaaatataaaaagctcttaattacagtaaaaccagcgctcaattacgctggcttagatcctgatattgaaattattgacttatatagttggctaaccaattaa	MFIRTKYLNQLINNMDQPTIKILVGVRRCGKTTILDQFRATLRRQEISSSQIQVINFEYLLENELCNPEYLLQFILDRLSKHQMNYIFLDEVEVVPQFARVVNALNSLSNTDIYITSSNKTILEKENLQQMIPYIIIPVFPCSFREYIKRNHQEADSQTLYQYLNEGGFPYTHEIHGPINLRNYVNGIINTIIITDFTQQATLCNPGLTKQLAYHLAHHAGTTQNISQIVDSLKRHHITTSNKTVDFYLQFLQTSFIFYPCKEYDFSRRHVKSTNIRYYPVDPSIRQALTLKKNVLSQRILENIVFIDLLSQGYQVYSGRIKDNEITFVAIKNDIFTCIQIAYSLADDGAYRRAISGLRQLPSKYKKLLITVKPALNYAGLDPDIEIIDLYSWLTN	NODE_58_length_6293_cov_882.462_ID_9589	1036	.	G	A	2761.97	PASS	1	1367	25.34	G/G/G/G/G/G/G/G/G/G	279,0	279	G/G/G/G/G/G/G/G/G/G	180,0	180	G/G/G/G/G/G/G/G/G/G	286,0	286	G	22,0	22	G/G/G/G/G/G/G/G/G/G	145,0	145	G/G/G/G/G/G/G/G/G/G	209,0	209	G/G/G/G/G/G/G/G/G/G	136,0	136	A	1108	109	0	0	0	0	0	0	0	0.990826	G167S	ATGTTTATCCGGACAAAATATCTTAACCAACTAATAAACAACATGGACCAGCCAACAATTAAGATTCTCGTTGGCGTTCGTCGGTGTGGTAAAACGACTATTCTTGATCAATTCCGGGCAACCCTCCGACGCCAAGAAATTTCCTCAAGTCAAATCCAAGTGATCAACTTTGAATATCTCCTAGAAAATGAATTATGCAATCCAGAATATCTCTTACAATTTATCCTTGATCGGCTTAGTAAACATCAGATGAATTATATTTTCCTCGATGAAGTCGAAGTGGTTCCCCAATTTGCTCGCGTTGTAAATGCCCTAAATTCACTCTCCAATACTGATATCTATATTACAAGTTCCAACAAAACTATTCTGGAAAAAGAAAATCTTCAACAAATGATTCCTTATATTATCATCCCCGTTTTCCCTTGCAGCTTCCGTGAATACATAAAAAGGAACCACCAAGAAGCTGATTCCCAAACGTTGTATCAATATTTAAATGAGAGCGGTTTTCCCTATACTCACGAAATTCACGGTCCGATTAACCTCCGCAATTATGTGAATGGGATCATCAACACGATTATCATTACCGATTTCACCCAGCAGGCGACCCTTTGCAATCCAGGCCTGACTAAGCAACTTGCCTATCACTTAGCTCATCATGCTGGAACCACGCAAAACATCTCCCAGATTGTTGATAGTCTTAAACGTCACCACATTACAACTTCCAATAAGACGGTCGATTTTTATTTACAGTTCTTACAGACGTCCTTTATTTTTTACCCGTGTAAAGAATATGACTTTTCCCGTCGCCACGTCAAAAGTACCAATATTCGTTATTATCCGGTAGATCCCAGTATTCGTCAGGCGCTCACACTGAAAAAGAATGTCCTTTCTCAACGAATCCTTGAAAATATCGTCTTTATTGACTTGTTGAGCCAAGGCTACCAAGTATATAGCGGCCGCATCAAAGATAATGAAATTACCTTTGTCGCAATTAAAAATGATATCTTTACCTGTATTCAAATTGCTTATTCTCTTGCTGATGATGGCGCCTATCGTCGGGCAATCAGCGGATTACGCCAACTTCCCTCAAAATATAAAAAGCTCTTAATTACAGTAAAACCAGCGCTCAATTACGCTGGCTTAGATCCTGATATTGAAATTATTGACTTATATAGTTGGCTAACCAATTAA	MFIRTKYLNQLINNMDQPTIKILVGVRRCGKTTILDQFRATLRRQEISSSQIQVINFEYLLENELCNPEYLLQFILDRLSKHQMNYIFLDEVEVVPQFARVVNALNSLSNTDIYITSSNKTILEKENLQQMIPYIIIPVFPCSFREYIKRNHQEADSQTLYQYLNESGFPYTHEIHGPINLRNYVNGIINTIIITDFTQQATLCNPGLTKQLAYHLAHHAGTTQNISQIVDSLKRHHITTSNKTVDFYLQFLQTSFIFYPCKEYDFSRRHVKSTNIRYYPVDPSIRQALTLKKNVLSQRILENIVFIDLLSQGYQVYSGRIKDNEITFVAIKNDIFTCIQIAYSLADDGAYRRAISGLRQLPSKYKKLLITVKPALNYAGLDPDIEIIDLYSWLTN
31	31	-	228	3095	FIG00749691: hypothetical protein	atgtggagcatgattaaaggcgaatttcgtcatattattcataaccgtttactgcttttatcagtaacggttatttgcttcatacctttcctatatagtattttcttcttaaaatcagtatgggacccgtatggaagtacacgtaacttaccagttgcggtggtaaacaaggacattccggttgaataccaaggccagaaaatggatgttgggaaacagaccgttaatgaattgaagaaaaatcaccaattaaaatgggaattcgtatcagctaaagaagcaaaatatggtatgagtcatcgcaagtactatgctgttgttacgattcctaaagatttctctgaaaatgctacgactgttttacaaaaacatcccaagacgatgaaattacattatcaaactaatggttctttaaactacattggacaggtaattgctcaaactgggatgacacggctaaatgaaaaaattcgtgcccaggttactaacgcttacgcaacggtaatgtttaagcaattacatgttgtaggtaaggggatgaacaaggccgctgatggtgcccaacaaattggtaccggaatggtgaccttaagtgatggtgtaaatcgttatgttgccggagtttcccaagtaaataacggggttcaaaccttgcgtgttagtgttgcaccattagcttctggggcgcaacaacttgctaccgggagccaaaccttagcaaatggtatcatgcaatatactggtggggttagtcttctcggcaatggtgttggtcaattaatggctaattccggtgcactaaattctggtgctaaccagttgagcagtggattaggtactttgatggctaactctggtgcgttaaattctggtgctagtcagttgaatgctggattaaatactttaatggctaactctggtaccctgaattctggtgctaacaaattaagtgatggtttgaatacgttaagtggtaattcagctcacttaagagatggttcaggtcaattagcatcgggtgctaatcagttgaattcaaccgttaacagtcagttaggaaacattaactttaacggtattatgggggctatggatcaagcacaaaatcttcagcaagggttaggtcaactccagaccggtttggcaactgccaagaatgctcttgctggtgttcaaagtagtgctgctagtcttcaacaagcttcgggagcattatctggtgctgccggtgctggtgacaagcttaaaggtattgcaactaacgatggtcaaattgctggattagcacaacaaattcttagcgatgataaagctagtgaacaatccaagcaggctgctcaacaaattgcgcaaaaagccggtgctaatgtttctactattcaaggattaagtggaacccttggtcaattgagtaaccttcaaggaagcttgagtggtatgcaacaacaattaggccagctttcacaaatgtctgctgtgttagataatgcagatggaactattcgccaagctaactcattattagcaaccttaaatggctataaaggtaccctagccgcaatgccaggggctgttgatcaacttaaacaagcaacaagtcagatttcttctggagcaagcacgcttaatagtggtgtaaatcaatacactaatggtgttgatagtgctgctgccggtgctggtacgcttaattcaggaattggtcaatacacagctggtgttgctcaagctggagccggtgctaatcaattagctagcggaatcggtcaatacacagctggggtcgctcaagctggggccggtgctggtcaactggctagcggaatcggtcaatatacagccggtgttggccaattgggtaacggaattgcccaacttaacgctaatagtggagccttaaactctggcgcagctcaattagctggtgcgcttggtcaactaaacggtcaagttcctgctcttgttgccggtgtaaaccaattagctgccggaactcaacaacttcaagataattctccagctcttatttcaggaattgcgcggttgaatgctggtgcttctcaactggctacatcgcttgcaggtggtgcaaagcaaatcaacggtattaaaacttcaccacggactgccaagatgtttgcagaaccaactgctcttaagcacacggattacagttatgtaccaaactatggtcacgccttagcaccatacgttctatcattagcaatttatgttggggcacttgtatttaactttgtttacccaattcgtcgggttgctgaatttggtaaagccccaatcgcttggtgggcaagtaaggtaacagttggatcactggtagtaactgcaatggcaatcgcagaagatgcaattatgatggcttgtggacttacagttattcacccagttgcattctttgcgacaaccatatgctttgggttagcttcaatggcaattgttatgttcctttcaatgctctttgataacccaggtcgattcttcgccatggttctcttaatgcttcaattaggtggatctggtggtaccttcccaatggaaattacgatgaagttctataatgtaattcactggtacttaccgatgacttactcaatcttaggactccgtgattcaatttctggtggtttgggagcacattacacgatgttctgtaacactgttctgatcgtaatagcaattgtcttctatgcattgttattagtcggtatgatctggttacaacaccatcactatgctggtcgctcagaattggataataaccaagaactgcttggaccagaaggcgattatgacggtatgcaccttcaacaacgtcgtccaaaccaaggagataacggtgaacaataa	MWSMIKGEFRHIIHNRLLLLSVTVICFIPFLYSIFFLKSVWDPYGSTRNLPVAVVNKDIPVEYQGQKMDVGKQTVNELKKNHQLKWEFVSAKEAKYGMSHRKYYAVVTIPKDFSENATTVLQKHPKTMKLHYQTNGSLNYIGQVIAQTGMTRLNEKIRAQVTNAYATVMFKQLHVVGKGMNKAADGAQQIGTGMVTLSDGVNRYVAGVSQVNNGVQTLRVSVAPLASGAQQLATGSQTLANGIMQYTGGVSLLGNGVGQLMANSGALNSGANQLSSGLGTLMANSGALNSGASQLNAGLNTLMANSGTLNSGANKLSDGLNTLSGNSAHLRDGSGQLASGANQLNSTVNSQLGNINFNGIMGAMDQAQNLQQGLGQLQTGLATAKNALAGVQSSAASLQQASGALSGAAGAGDKLKGIATNDGQIAGLAQQILSDDKASEQSKQAAQQIAQKAGANVSTIQGLSGTLGQLSNLQGSLSGMQQQLGQLSQMSAVLDNADGTIRQANSLLATLNGYKGTLAAMPGAVDQLKQATSQISSGASTLNSGVNQYTNGVDSAAAGAGTLNSGIGQYTAGVAQAGAGANQLASGIGQYTAGVAQAGAGAGQLASGIGQYTAGVGQLGNGIAQLNANSGALNSGAAQLAGALGQLNGQVPALVAGVNQLAAGTQQLQDNSPALISGIARLNAGASQLATSLAGGAKQINGIKTSPRTAKMFAEPTALKHTDYSYVPNYGHALAPYVLSLAIYVGALVFNFVYPIRRVAEFGKAPIAWWASKVTVGSLVVTAMAIAEDAIMMACGLTVIHPVAFFATTICFGLASMAIVMFLSMLFDNPGRFFAMVLLMLQLGGSGGTFPMEITMKFYNVIHWYLPMTYSILGLRDSISGGLGAHYTMFCNTVLIVIAIVFYALLLVGMIWLQHHHYAGRSELDNNQELLGPEGDYDGMHLQQRRPNQGDNGEQ	NODE_31_length_25925_cov_896.544_ID_9535	402	.	T	G	3218.01	PASS	1	1247	27.74	T/T/T/T/T/T/T/T/T/T	207,0	207	T/T/T/T/T/T/T/T/T/T	218,0	218	T/T/T/T/T/T/T/T/T/T	201,0	201	T	11,0	11	T/T/T/T/T/T/T/T/T/T	97,0	97	T/T/T/T/T/T/T/T/T/T	124,0	124	T/T/T/T/T/T/T/T/T/T	268,0	268	G	0,116	116	0	0	0	0	0	0	0	1	synonymous	ATGTGGAGCATGATTAAAGGCGAATTTCGTCATATTATTCATAACCGTTTACTGCTTTTATCAGTAACGGTTATTTGCTTCATACCTTTCCTATATAGTATTTTCTTCTTAAAATCAGTATGGGACCCGTATGGAAGTACACGTAACTTACCAGTTGCGGTGGTAAACAAGGACATTCCGGTTGAATACCAAGGCCAGAAAATGGATGTTGGGAAACAGACCGTTAATGAATTGAAGAAAAATCACCAATTAAAATGGGAATTCGTATCAGCTAAAGAAGCAAAATATGGTATGAGTCATCGCAAGTACTATGCTGTTGTTACGATTCCTAAAGATTTCTCTGAAAATGCTACGACTGTTTTACAAAAACATCCCAAGACGATGAAATTACATTATCAAACTAATGGTTCTTTAAACTACATTGGACAGGTAATTGCTCAAACTGGGATGACACGGCTAAATGAAAAAATTCGTGCCCAGGTTACTAACGCTTACGCAACGGTAATGTTTAAGCAATTACATGTTGTAGGTAAGGGGATGAACAAGGCCGCTGATGGTGCCCAACAAATTGGTACCGGAATGGTGACCTTAAGTGATGGTGTAAATCGTTATGTTGCCGGAGTTTCCCAAGTAAATAACGGGGTTCAAACCTTGCGTGTTAGTGTTGCACCATTAGCTTCTGGGGCGCAACAACTTGCTACCGGGAGCCAAACCTTAGCAAATGGTATCATGCAATATACTGGTGGGGTTAGTCTTCTCGGCAATGGTGTTGGTCAATTAATGGCTAATTCCGGTGCACTAAATTCTGGTGCTAACCAGTTGAGCAGTGGATTAGGTACTTTGATGGCTAACTCTGGTGCGTTAAATTCTGGTGCTAGTCAGTTGAATGCTGGATTAAATACTTTAATGGCTAACTCTGGTACCCTGAATTCTGGTGCTAACAAATTAAGTGATGGTTTGAATACGTTAAGTGGTAATTCAGCTCACTTAAGAGATGGTTCAGGTCAATTAGCATCGGGTGCTAATCAGTTGAATTCAACCGTTAACAGTCAGTTAGGAAACATTAACTTTAACGGTATTATGGGGGCTATGGATCAAGCACAAAATCTTCAGCAAGGGTTAGGTCAACTCCAGACCGGTTTGGCAACTGCCAAGAATGCTCTTGCTGGTGTTCAAAGTAGTGCTGCTAGTCTTCAACAAGCTTCGGGAGCATTATCTGGTGCTGCCGGTGCTGGTGACAAGCTTAAAGGTATTGCAACTAACGATGGTCAAATTGCTGGATTAGCACAACAAATTCTTAGCGATGATAAAGCTAGTGAACAATCCAAGCAGGCTGCTCAACAAATTGCGCAAAAAGCCGGTGCTAATGTTTCTACTATTCAAGGATTAAGTGGAACCCTTGGTCAATTGAGTAACCTTCAAGGAAGCTTGAGTGGTATGCAACAACAATTAGGCCAGCTTTCACAAATGTCTGCTGTGTTAGATAATGCAGATGGAACTATTCGCCAAGCTAACTCATTATTAGCAACCTTAAATGGCTATAAAGGTACCCTAGCCGCAATGCCAGGGGCTGTTGATCAACTTAAACAAGCAACAAGTCAGATTTCTTCTGGAGCAAGCACGCTTAATAGTGGTGTAAATCAATACACTAATGGTGTTGATAGTGCTGCTGCCGGTGCTGGTACGCTTAATTCAGGAATTGGTCAATACACAGCTGGTGTTGCTCAAGCTGGAGCCGGTGCTAATCAATTAGCTAGCGGAATCGGTCAATACACAGCTGGGGTCGCTCAAGCTGGGGCCGGTGCTGGTCAACTGGCTAGCGGAATCGGTCAATATACAGCCGGTGTTGGCCAATTGGGTAACGGAATTGCCCAACTTAACGCTAATAGTGGAGCCTTAAACTCTGGCGCAGCTCAATTAGCTGGTGCGCTTGGTCAACTAAACGGTCAAGTTCCTGCTCTTGTTGCCGGTGTAAACCAATTAGCTGCCGGAACTCAACAACTTCAAGATAATTCTCCAGCTCTTATTTCAGGAATTGCGCGGTTGAATGCTGGTGCTTCTCAACTGGCTACATCGCTTGCAGGTGGTGCAAAGCAAATCAACGGTATTAAAACTTCACCACGGACTGCCAAGATGTTTGCAGAACCAACTGCTCTTAAGCACACGGATTACAGTTATGTACCAAACTATGGTCACGCCTTAGCACCATACGTTCTATCATTAGCAATTTATGTTGGGGCACTTGTATTTAACTTTGTTTACCCAATTCGTCGGGTTGCTGAATTTGGTAAAGCCCCAATCGCTTGGTGGGCAAGTAAGGTAACAGTTGGATCACTGGTAGTAACTGCAATGGCAATCGCAGAAGATGCAATTATGATGGCTTGTGGACTTACAGTTATTCACCCAGTTGCATTCTTTGCGACAACCATATGCTTTGGGTTAGCTTCAATGGCAATTGTTATGTTCCTTTCAATGCTCTTTGATAACCCAGGTCGATTCTTCGCCATGGTTCTCTTAATGCTTCAATTAGGTGGATCTGGTGGTACCTTCCCAATGGAAATTACGATGAAGTTCTATAATGTAATTCACTGGTACTTACCGATGACTTACTCAATCTTAGGACTCCGTGATTCAATTTCTGGTGGTTTGGGAGCACATTACACGATGTTCTGTAACACTGTTCTGATCGTAATCGCAATTGTCTTCTATGCATTGTTATTAGTCGGTATGATCTGGTTACAACACCATCACTATGCTGGTCGCTCAGAATTGGATAATAACCAAGAACTGCTTGGACCAGAAGGCGATTATGACGGTATGCACCTTCAACAACGTCGTCCAAACCAAGGAGATAACGGTGAACAATAA	MWSMIKGEFRHIIHNRLLLLSVTVICFIPFLYSIFFLKSVWDPYGSTRNLPVAVVNKDIPVEYQGQKMDVGKQTVNELKKNHQLKWEFVSAKEAKYGMSHRKYYAVVTIPKDFSENATTVLQKHPKTMKLHYQTNGSLNYIGQVIAQTGMTRLNEKIRAQVTNAYATVMFKQLHVVGKGMNKAADGAQQIGTGMVTLSDGVNRYVAGVSQVNNGVQTLRVSVAPLASGAQQLATGSQTLANGIMQYTGGVSLLGNGVGQLMANSGALNSGANQLSSGLGTLMANSGALNSGASQLNAGLNTLMANSGTLNSGANKLSDGLNTLSGNSAHLRDGSGQLASGANQLNSTVNSQLGNINFNGIMGAMDQAQNLQQGLGQLQTGLATAKNALAGVQSSAASLQQASGALSGAAGAGDKLKGIATNDGQIAGLAQQILSDDKASEQSKQAAQQIAQKAGANVSTIQGLSGTLGQLSNLQGSLSGMQQQLGQLSQMSAVLDNADGTIRQANSLLATLNGYKGTLAAMPGAVDQLKQATSQISSGASTLNSGVNQYTNGVDSAAAGAGTLNSGIGQYTAGVAQAGAGANQLASGIGQYTAGVAQAGAGAGQLASGIGQYTAGVGQLGNGIAQLNANSGALNSGAAQLAGALGQLNGQVPALVAGVNQLAAGTQQLQDNSPALISGIARLNAGASQLATSLAGGAKQINGIKTSPRTAKMFAEPTALKHTDYSYVPNYGHALAPYVLSLAIYVGALVFNFVYPIRRVAEFGKAPIAWWASKVTVGSLVVTAMAIAEDAIMMACGLTVIHPVAFFATTICFGLASMAIVMFLSMLFDNPGRFFAMVLLMLQLGGSGGTFPMEITMKFYNVIHWYLPMTYSILGLRDSISGGLGAHYTMFCNTVLIVIAIVFYALLLVGMIWLQHHHYAGRSELDNNQELLGPEGDYDGMHLQQRRPNQGDNGEQ
31.0001	31	-	12723	13541	Spermidine Putrescine ABC transporter permease component potC (TC_3.A.1.11.1)	atgaaaaagcagcgatggtcatggggaaaagcatacctggcattagtttttgtgatcttatatgcgccaattttgtatctagttgttttttcctttagcagcggacaaacaatggaaaaataccatggcttttcttggcaacactatgcggatttgcttgcggatacgcgaatgattaccattgttatcaataccttattagtagcatttttggcgtcactattagcaacgattatcggtacattaggggccttagcaattaaggatgcacggcgcccgtggaagaatcgtttattatccttgaataatgttttaatggtttcgcccgatgtaattattggggcaagttttttaatctttttcaccatgctgggggtaagactaggttttgtctcagtcctcttaagccatattgccttttgtatcccgattgttgttttaatggttttgccaaaattaaatgaaatgtccccaacattagtagatgctgcctatgatttaggagccagtcgctggcaagttctttcccgggtaatccttccatcaattgccccgggtatttttgcgggctattttatggcttttacgtattcgcttgatgactttgctgtgaccttctttgttactggaaatggcttctcaacgttatcggtggaaatatattcccgggcacgtcaaggaattaaccttgaaatcaatgccctctctacgttgatgtttattgtttcgcttctgttagtaattggctattaccttatcagtaaacggggtggtcgacggacacggattgtggctgttaaagagggggatgcacaatga	MKKQRWSWGKAYLALVFVILYAPILYLVVFSFSSGQTMEKYHGFSWQHYADLLADTRMITIVINTLLVAFLASLLATIIGTLGALAIKDARRPWKNRLLSLNNVLMVSPDVIIGASFLIFFTMLGVRLGFVSVLLSHIAFCIPIVVLMVLPKLNEMSPTLVDAAYDLGASRWQVLSRVILPSIAPGIFAGYFMAFTYSLDDFAVTFFVTGNGFSTLSVEIYSRARQGINLEINALSTLMFIVSLLLVIGYYLISKRGGRRTRIVAVKEGDAQ	NODE_31_length_25925_cov_896.544_ID_9535	12771	.	A	G	2813.97	PASS	1	1226	28.14	A/A/A/A/A/A/A/A/A/A	207,0	207	A/A/A/A/A/A/A/A/A/A	217,0	217	A/A/A/A/A/A/A/A/A/A	201,0	201	A	11,0	11	A/A/A/A/A/A/A/A/A/A	97,0	97	A/A/A/A/A/A/A/A/A/A	124,0	124	A/A/A/A/A/A/A/A/A/A	268,0	268	G	0,100	100	0	0	0	0	0	0	0	1	synonymous	ATGAAAAAGCAGCGATGGTCATGGGGAAAAGCATACCTGGCATTAGTTTTTGTGATCTTATATGCGCCAATTTTGTATCTAGTTGTTTTTTCCTTTAGCAGCGGACAAACAATGGAAAAATACCATGGCTTTTCTTGGCAACACTATGCGGATTTGCTTGCGGATACGCGAATGATTACCATTGTTATCAATACCTTATTAGTAGCATTTTTGGCGTCACTATTAGCAACGATTATCGGTACATTAGGGGCCTTAGCAATTAAGGATGCACGGCGCCCGTGGAAGAATCGTTTATTATCCTTGAATAATGTTTTAATGGTTTCGCCCGATGTAATTATTGGGGCAAGTTTTTTAATCTTTTTCACCATGCTGGGGGTAAGACTAGGTTTTGTCTCAGTCCTCTTAAGCCATATTGCCTTTTGTATCCCGATTGTTGTTTTAATGGTTTTGCCAAAATTAAATGAAATGTCCCCAACATTAGTAGATGCTGCCTATGATTTAGGAGCCAGTCGCTGGCAAGTTCTTTCCCGGGTAATCCTTCCATCAATTGCCCCGGGTATTTTTGCGGGCTATTTTATGGCTTTTACGTATTCGCTTGATGACTTTGCTGTGACCTTCTTTGTTACTGGAAATGGCTTCTCAACGTTATCGGTGGAAATATATTCCCGGGCACGTCAAGGAATTAACCTTGAAATCAATGCCCTCTCTACGTTGATGTTTATTGTTTCGCTTCTGTTAGTAATTGGCTATTACCTTATCAGTAAACGGGGCGGTCGACGGACACGGATTGTGGCTGTTAAAGAGGGGGATGCACAATGA	MKKQRWSWGKAYLALVFVILYAPILYLVVFSFSSGQTMEKYHGFSWQHYADLLADTRMITIVINTLLVAFLASLLATIIGTLGALAIKDARRPWKNRLLSLNNVLMVSPDVIIGASFLIFFTMLGVRLGFVSVLLSHIAFCIPIVVLMVLPKLNEMSPTLVDAAYDLGASRWQVLSRVILPSIAPGIFAGYFMAFTYSLDDFAVTFFVTGNGFSTLSVEIYSRARQGINLEINALSTLMFIVSLLLVIGYYLISKRGGRRTRIVAVKEGDAQ
31.0002	31	+	24127	24774	HAD-superfamily hydrolase subfamily IA, variant 3:HAD-superfamily hydrolase, subfamily IA, variant 1	atggcacagaagattgagaattttatttttgatattgacggtactttaattgatactattgatatgtatatgccagcaatgattgatacgttggctcaacacgggcacccagttgcgcccgacaaagtagaacaaactaagcatgaattatttggtattactggtcgagatgccctccgtcttgctggaattagtgaggatgaaattccagcaatccaacaagactggtttaagctagcttatcaacgtgctgatcgggcaaaagtgattgaaggaatccctgaaatgcttaatacccttgccaatcgtaaagatgcaaagatcgccatcgcaacttcaaaactcgctgacgaataccaagaatacttcgttaacaaatatgactttgcgaagttatttaaggttgccattacgtctgcggacactaaaaagcataagccagctccagatcctattttagcggcaatggataaaatgggagcagatcccgcaactactgtttatgttggggacacaatcaatgatatgaaagccgcccatgcagctggtgccaagtttgcaggcgccctttactcttccgcaaatcccgatagtattaaagatgcggactttccattaatgaagccggctgatctcttagaaatttaa	MAQKIENFIFDIDGTLIDTIDMYMPAMIDTLAQHGHPVAPDKVEQTKHELFGITGRDALRLAGISEDEIPAIQQDWFKLAYQRADRAKVIEGIPEMLNTLANRKDAKIAIATSKLADEYQEYFVNKYDFAKLFKVAITSADTKKHKPAPDPILAAMDKMGADPATTVYVGDTINDMKAAHAAGAKFAGALYSSANPDSIKDADFPLMKPADLLEI	NODE_31_length_25925_cov_896.544_ID_9535	24231	.	G	T	3587.97	PASS	1	1633	27.6	G/G/G/G/G/G/G/G/G/G	207,0	207	G/G/G/G/G/G/G/G/G/G	266,0	266	G/G/G/G/G/G/G/G/G/G	293,0	293	G	11,0	11	G/G/G/G/G/G/G/G/G/G	207,0	207	G/G/G/G/G/G/G/G/G/G	262,0	262	G/G/G/G/G/G/G/G/G/G	257,0	257	T	0,130	130	0	0	0	0	0	0	0	1	synonymous	ATGGCACAGAAGATTGAGAATTTTATTTTTGATATTGACGGTACTTTAATTGATACTATTGATATGTATATGCCAGCAATGATTGATACGTTGGCTCAACACGGTCACCCAGTTGCGCCCGACAAAGTAGAACAAACTAAGCATGAATTATTTGGTATTACTGGTCGAGATGCCCTCCGTCTTGCTGGAATTAGTGAGGATGAAATTCCAGCAATCCAACAAGACTGGTTTAAGCTAGCTTATCAACGTGCTGATCGGGCAAAAGTGATTGAAGGAATCCCTGAAATGCTTAATACCCTTGCCAATCGTAAAGATGCAAAGATCGCCATCGCAACTTCAAAACTCGCTGACGAATACCAAGAATACTTCGTTAACAAATATGACTTTGCGAAGTTATTTAAGGTTGCCATTACGTCTGCGGACACTAAAAAGCATAAGCCAGCTCCAGATCCTATTTTAGCGGCAATGGATAAAATGGGAGCAGATCCCGCAACTACTGTTTATGTTGGGGACACAATCAATGATATGAAAGCCGCCCATGCAGCTGGTGCCAAGTTTGCAGGCGCCCTTTACTCTTCCGCAAATCCCGATAGTATTAAAGATGCGGACTTTCCATTAATGAAGCCGGCTGATCTCTTAGAAATTTAA	MAQKIENFIFDIDGTLIDTIDMYMPAMIDTLAQHGHPVAPDKVEQTKHELFGITGRDALRLAGISEDEIPAIQQDWFKLAYQRADRAKVIEGIPEMLNTLANRKDAKIAIATSKLADEYQEYFVNKYDFAKLFKVAITSADTKKHKPAPDPILAAMDKMGADPATTVYVGDTINDMKAAHAAGAKFAGALYSSANPDSIKDADFPLMKPADLLEI
23.0001	NA	NA	NA	NA	hypothetical protein;;;;;Response regulator FasA or ComE or BlpR	NA	NA	NODE_23_length_34372_cov_888.183_ID_9519	10202	.	A	AC	495.74	PASS	1	2364	15.99	./././././././././.	0,0	NA	./././././././././.	0,0	NA	./././././././././.	0,0	NA	A	16,0	16	./././././././././.	0,0	NA	./././././././././.	0,0	NA	./././././././././.	0,0	NA	AC	9,22	31	0	0	0	0	0	0	0	0.709677	intergenic	NA
23.0002	23	-	23467	24451	Bifunctional protein: zinc-containing alcohol dehydrogenase; quinone oxidoreductase ( NADPH:quinone reductase) (EC 1.1.1.-); Similar to arginate lyase	atgaaagccttagtagccgaaaaagcagcagatcgttcattgcaagatttgcattttgcggaagtcccagttcctacgccagctgagcatgaagtcttaatcaaggtgcatgctgctggacttaatccagtcgactacaaaattgttgagggtggcgttagtgcttggcagtatccgcatatccttggattggacgttgctggggagattgttggtgttggtcagggggggggctggtatgttggcgaccgggtatctgggcatggtgatttaacgaaaaatggttatttcgccgaatatgtgactgccccgacttatgaattagctaagattccggattctgtttcctatgaagttgctgctagtgctttatgtggggctttaacagcttatgaagcaatagaacgcaaagctaattttgccaatgttaataccgtgttggttcatgctggtgcaggtggcgttgggagtattgctatccaacttgctaaacttcatggctgcaaggtatttacgactgtttcatctagtaaatatgactacgtaaagcagcttgctccagatgcaatcgtcaactatcaaactgaagatgtggataaagagttagtcgatctcacaggtggccttggcgttgatttgatcattgatacggtaggcaaaaaagaagcagaacttgatttgcgacggctagcttacaatggacgcttagtaacgattgttgacgttccttcacttgataatgtgccaatgtttgatcgcggtctagggatggatgtcgttaatcttggtggggcgcatctcagtggtaacccatatcagcaggctgatttaggccgaatgaatgcggaaatgttaaaattaatagctaatggggatgtaaagcctttgattgagaaggtgattccgtttgatcaaattattgatggcttaacagcgattaaaaatcatgaagtagtcggaaaattagtggctaaaattgattaa	MKALVAEKAADRSLQDLHFAEVPVPTPAEHEVLIKVHAAGLNPVDYKIVEGGVSAWQYPHILGLDVAGEIVGVGQGGGWYVGDRVSGHGDLTKNGYFAEYVTAPTYELAKIPDSVSYEVAASALCGALTAYEAIERKANFANVNTVLVHAGAGGVGSIAIQLAKLHGCKVFTTVSSSKYDYVKQLAPDAIVNYQTEDVDKELVDLTGGLGVDLIIDTVGKKEAELDLRRLAYNGRLVTIVDVPSLDNVPMFDRGLGMDVVNLGGAHLSGNPYQQADLGRMNAEMLKLIANGDVKPLIEKVIPFDQIIDGLTAIKNHEVVGKLVAKID	NODE_23_length_34372_cov_888.183_ID_9519	24218	.	GC	G	2211.56	PASS	1	1996	32.05	GC/GC/GC/GC/GC/GC/GC/GC/GC/GC	666,0	666	./././././././././.	0,0	NA	GC/GC/GC/GC/GC/GC/GC/GC/GC/GC	297,0	297	GC	16,0	16	GC/GC/GC/GC/GC/GC/GC/GC/GC/GC	207,0	207	GC/GC/GC/GC/GC/GC/GC/GC/GC/GC	273,0	273	GC/GC/GC/GC/GC/GC/GC/GC/GC/GC	134,0	134	G	1,68	69	0	0	0	0	0	0	0	0.985507	GWYVGDRVSHGDLTNGYFAEYVTAPTYELAKIPDSVSYEVAASALCALTAYEAIERANFANVNTVLVHAGAGGVSIAIQAKLHGCKVFTTVSSSKYDYVKQAPDAIVNYQTEDVDELVDLTGGGVDLIIDTVGEAEDLRRLAYNGRLVTIVDVPSDNVPMFDRGLMDVVNGAHLSGNPYQQADLGRMNAEMLKLIANDVKPLIEKVIPFDQIIDGLTAINHEVVGKLVAID78PGMLATGYLMVI*RMVISPNM*LPRLMN*LRFRILFPMKLLLVLYVL*QLMKQ*NALILPMLIPCWFMLVQVALVLLSNLNFMAARYLRLFHLVNMTT*SSLQMQSSTIKLKMWIS*SISQVAALI*SLIR*AKQNICDG*LTMDA**RLLTFLHIMCQCLIAV*WMSLIVRISVVTHISRLI*AE*MRKC*N**LMM*SL*LRR*FRLIKLLMA*QRLIMK*SEN*WLLI	ATGAAAGCCTTAGTAGCCGAAAAAGCAGCAGATCGTTCATTGCAAGATTTGCATTTTGCGGAAGTCCCAGTTCCTACGCCAGCTGAGCATGAAGTCTTAATCAAGGTGCATGCTGCTGGACTTAATCCAGTCGACTACAAAATTGTTGAGGGTGGCGTTAGTGCTTGGCAGTATCCGCATATCCTTGGATTGGACGTTGCTGGGGAGATTGTTGGTGTTGGTCAGGGGGGGCCTGGTATGTTGGCGACCGGGTATCTGGGCATGGTGATTTAACGAAAAATGGTTATTTCGCCGAATATGTGACTGCCCCGACTTATGAATTAGCTAAGATTCCGGATTCTGTTTCCTATGAAGTTGCTGCTAGTGCTTTATGTGGGGCTTTAACAGCTTATGAAGCAATAGAACGCAAAGCTAATTTTGCCAATGTTAATACCGTGTTGGTTCATGCTGGTGCAGGTGGCGTTGGGAGTATTGCTATCCAACTTGCTAAACTTCATGGCTGCAAGGTATTTACGACTGTTTCATCTAGTAAATATGACTACGTAAAGCAGCTTGCTCCAGATGCAATCGTCAACTATCAAACTGAAGATGTGGATAAAGAGTTAGTCGATCTCACAGGTGGCCTTGGCGTTGATTTGATCATTGATACGGTAGGCAAAAAAGAAGCAGAACTTGATTTGCGACGGCTAGCTTACAATGGACGCTTAGTAACGATTGTTGACGTTCCTTCACTTGATAATGTGCCAATGTTTGATCGCGGTCTAGGGATGGATGTCGTTAATCTTGGTGGGGCGCATCTCAGTGGTAACCCATATCAGCAGGCTGATTTAGGCCGAATGAATGCGGAAATGTTAAAATTAATAGCTAATGGGGATGTAAAGCCTTTGATTGAGAAGGTGATTCCGTTTGATCAAATTATTGATGGCTTAACAGCGATTAAAAATCATGAAGTAGTCGGAAAATTAGTGGCTAAAATTGATTAA	MKALVAEKAADRSLQDLHFAEVPVPTPAEHEVLIKVHAAGLNPVDYKIVEGGVSAWQYPHILGLDVAGEIVGVGQGGPGMLATGYLGMVI*RKMVISPNM*LPRLMN*LRFRILFPMKLLLVLYVGL*QLMKQ*NAKLILPMLIPCWFMLVQVALGVLLSNLLNFMAARYLRLFHLVNMTT*SSLLQMQSSTIKLKMWIKS*SISQVALALI*SLIR*AKKKQNLICDG*LTMDA**RLLTFLHLIMCQCLIAV*GWMSLILVGRISVVTHISRLI*AE*MRKC*N**LMGM*SL*LRR*FRLIKLLMA*QRLKIMK*SEN*WLKLI
45	NA	NA	NA	NA	;;;;;Transcriptional regulator, MerR family	NA	NA	NODE_45_length_10989_cov_965.029_ID_9563	215	.	C	T	2300.97	PASS	1	1046	27.07	C/C/C/C/C/C/C/C/C/C	207,0	207	C/C/C/C/C/C/C/C/C/C	106,0	106	C/C/C/C/C/C/C/C/C/C	207,0	207	C	16,0	16	C/C/C/C/C/C/C/C/C/C	128,0	128	C/C/C/C/C/C/C/C/C/C	144,0	144	C/C/C/C/C/C/C/C/C/C	126,0	126	T	0,85	85	0	0	0	0	0	0	0	1	intergenic	NA
45	45	-	4374	4805	Transcriptional regulator, XRE family	atgataaataactataaagaagagcacaaaacgagcgtacataaacagcgacttttgaatattttgtattttatcaatatagctggatgtatttatttcttacttcaatcaagcggaataatttatattggtgttgatagtgagaaatggcggattattaattacattttgttgggattattttccataaatatactttacttaattagtcaaagtaaatgggaattgatgagttggaaaagaaaaattaaaatcttaataactttattaatttttactattttagttatgaaattagatagtttagtgttccatattggtaaaaacgatttacaagatttcattactgggtttatggtaccaatgaaatcttttgcttttacaggattaatttggctatttccgcaatttaaagaaaggagggctaaataa	MINNYKEEHKTSVHKQRLLNILYFINIAGCIYFLLQSSGIIYIGVDSEKWRIINYILLGLFSINILYLISQSKWELMSWKRKIKILITLLIFTILVMKLDSLVFHIGKNDLQDFITGFMVPMKSFAFTGLIWLFPQFKERRAK	NODE_45_length_10989_cov_965.029_ID_9563	4457	.	C	A	3599.97	PASS	1	1063	27.91	C/C/C/C/C/C/C/C/C/C	207,0	207	C/C/C/C/C/C/C/C/C/C	106,0	106	C/C/C/C/C/C/C/C/C/C	207,0	207	C	16,0	16	C/C/C/C/C/C/C/C/C/C	128,0	128	C/C/C/C/C/C/C/C/C/C	144,0	144	C/C/C/C/C/C/C/C/C/C	126,0	126	A	1128	129	0	0	0	0	0	0	0	0.992248	G117W	ATGATAAATAACTATAAAGAAGAGCACAAAACGAGCGTACATAAACAGCGACTTTTGAATATTTTGTATTTTATCAATATAGCTGGATGTATTTATTTCTTACTTCAATCAAGCGGAATAATTTATATTGGTGTTGATAGTGAGAAATGGCGGATTATTAATTACATTTTGTTGGGATTATTTTCCATAAATATACTTTACTTAATTAGTCAAAGTAAATGGGAATTGATGAGTTGGAAAAGAAAAATTAAAATCTTAATAACTTTATTAATTTTTACTATTTTAGTTATGAAATTAGATAGTTTAGTGTTCCATATTGGTAAAAACGATTTACAAGATTTCATTACTTGGTTTATGGTACCAATGAAATCTTTTGCTTTTACAGGATTAATTTGGCTATTTCCGCAATTTAAAGAAAGGAGGGCTAAATAA	MINNYKEEHKTSVHKQRLLNILYFINIAGCIYFLLQSSGIIYIGVDSEKWRIINYILLGLFSINILYLISQSKWELMSWKRKIKILITLLIFTILVMKLDSLVFHIGKNDLQDFITWFMVPMKSFAFTGLIWLFPQFKERRAK
45	NA	NA	NA	NA	Transcriptional regulator, XRE family;;;;;Neutral endopeptidase O (EC 3.4.24.-)	NA	NA	NODE_45_length_10989_cov_965.029_ID_9563	4820	.	G	GTAATAAATCATCCAAACTAACATGGTAGAGATCACTTATTTGAACCAACATAAAAATATCAGGATAACTTCGACCATTTTCCCAACTAGAAATTGTTTTACGCGAGATCAATAATCGTTCTGCGACATCCTGCTGAGTCCATTCTTTTTGACGACGATATAATTTCATT	3884.92	PASS	1	999	27.93	G/G/G/G/G/G/G/G/G/G	207,0	207	G/G/G/G/G/G/G/G/G/G	106,0	106	G/G/G/G/G/G/G/G/G/G	207,0	207	G	16,0	16	G/G/G/G/G/G/G/G/G/G	128,0	128	G/G/G/G/G/G/G/G/G/G	144,0	144	G/G/G/G/G/G/G/G/G/G	126,0	126	GTAATAAATCATCCAAACTAACATGGTAGAGATCACTTATTTGAACCAACATAAAAATATCAGGATAACTTCGACCATTTTCCCAACTAGAAATTGTTTTACGCGAGATCAATAATCGTTCTGCGACATCCTGCTGAGTCCATTCTTTTTGACGACGATATAATTTCATT	1,64	65	0	0	0	0	0	0	0	0.984615	intergenic	NA
32	32	-	506	1189	NAD(P)H oxidoreductase YRKL (EC 1.6.99.-) @ Putative NADPH-quinone reductase (modulator of drug activity B) @ Flavodoxin 2	atgaaaacactggtaatagtggctcaccctcaacttgcgaattcatcgactgaatcatttttaaaggcagccgctgatgatgaaaataacgttatgtggcatgaattaaaaacaccttttgatatttctcaagagcaggaattacttaaatcggcaacccgaattatttttcaatttccgctgtattggtatagtgcgccagcgatcttaaagcaatggcttgatgaggtatggaattcacaacttacaagtagctatttgctaaaaggccgtgaattggggattgttacgacggttgctcattcagcctctgcctttcaaccaggtgccagtcaagaatatacaattgctgaaattttacgaccatatcaggcttttgcgcatgcaatggggatgaagtatttgccaccattaccgatctatcaatttgcccaacagagtgaagaagagcgacagtcattatttattcactatcagcaatatttgaccttagataaattcttgcatcttagcgatcagacgcaatggtttatcggtcgccttaacaccaaaatcgctcacgagttagatcctcttcaacaagctaaattagaacaattattatcacttttacaagatcaacaagaggagctggatgatttacatacttctatcggctggctgcgagaaaaagaggatgactaa	MKTLVIVAHPQLANSSTESFLKAAADDENNVMWHELKTPFDISQEQELLKSATRIIFQFPLYWYSAPAILKQWLDEVWNSQLTSSYLLKGRELGIVTTVAHSASAFQPGASQEYTIAEILRPYQAFAHAMGMKYLPPLPIYQFAQQSEEERQSLFIHYQQYLTLDKFLHLSDQTQWFIGRLNTKIAHELDPLQQAKLEQLLSLLQDQQEELDDLHTSIGWLREKEDD	NODE_32_length_24526_cov_944.84_ID_9537	1105	.	T	C	2981.97	PASS	1	1551	26.39	T/T/T/T/T/T/T/T/T/T	296,0	296	T/T/T/T/T/T/T/T/T/T	169,0	169	T/T/T/T/T/T/T/T/T/T	264,0	264	T	24,0	24	T/T/T/T/T/T/T/T/T/T	176,0	176	T/T/T/T/T/T/T/T/T/T	263,0	263	T/T/T/T/T/T/T/T/T/T	245,0	245	C	0,113	113	0	0	0	0	0	0	0	1	N29D	ATGAAAACACTGGTAATAGTGGCTCACCCTCAACTTGCGAATTCATCGACTGAATCATTTTTAAAGGCAGCCGCTGATGATGAAGATAACGTTATGTGGCATGAATTAAAAACACCTTTTGATATTTCTCAAGAGCAGGAATTACTTAAATCGGCAACCCGAATTATTTTTCAATTTCCGCTGTATTGGTATAGTGCGCCAGCGATCTTAAAGCAATGGCTTGATGAGGTATGGAATTCACAACTTACAAGTAGCTATTTGCTAAAAGGCCGTGAATTGGGGATTGTTACGACGGTTGCTCATTCAGCCTCTGCCTTTCAACCAGGTGCCAGTCAAGAATATACAATTGCTGAAATTTTACGACCATATCAGGCTTTTGCGCATGCAATGGGGATGAAGTATTTGCCACCATTACCGATCTATCAATTTGCCCAACAGAGTGAAGAAGAGCGACAGTCATTATTTATTCACTATCAGCAATATTTGACCTTAGATAAATTCTTGCATCTTAGCGATCAGACGCAATGGTTTATCGGTCGCCTTAACACCAAAATCGCTCACGAGTTAGATCCTCTTCAACAAGCTAAATTAGAACAATTATTATCACTTTTACAAGATCAACAAGAGGAGCTGGATGATTTACATACTTCTATCGGCTGGCTGCGAGAAAAAGAGGATGACTAA	MKTLVIVAHPQLANSSTESFLKAAADDEDNVMWHELKTPFDISQEQELLKSATRIIFQFPLYWYSAPAILKQWLDEVWNSQLTSSYLLKGRELGIVTTVAHSASAFQPGASQEYTIAEILRPYQAFAHAMGMKYLPPLPIYQFAQQSEEERQSLFIHYQQYLTLDKFLHLSDQTQWFIGRLNTKIAHELDPLQQAKLEQLLSLLQDQQEELDDLHTSIGWLREKEDD
33.0001	33	+	13800	15512	Membrane-bound lytic murein transglycosylase D precursor (EC 3.2.1.-)	atgaatcgtcaatctaataatgatccatcaacccattttaaaatgtacaaaagcggaaaaaaatgggtcttcgctggattaactgctgttaccttattaaccgctagcggcgctgttgctcatgctgatgatgtttcagtttcttctgcagaacctgccgctactactactgctaatacacaaaatagtacaaatagtgccgctgattcttctgctgtcgctcaaagcacatcaaatagcgcctcaacagaaaatagcgctgcttctaatgctagtcaagctgtcactagccaagccgctactacttcagcctcagcacagtctactgaagctaaacaagccgttcctgctgctccaaaggctgctagtgccgttgctgcaccgcaagagagctccacaacggatttaagcactctccatttcagtaataacgcttcacaacaagcattcatccaaagtgttgctccgggtgcaatccaaggatggaatgaatacaaggttctcccttcaattacagtcgcccaggctattgttgaaagtggttggggccgttcagccttatcaacccaagcccataacctatttggaattaaaggttcctataatggaaattcagttgtaatgcgtacgcgagaagtttatggtggccggagtgtttacgttaacgccaacttccgggcctacgctaacaactccgaatcagttactgaccatggtcgctttctcaatgtaaatagtcgttaccgtaacttacttggtgacactaattatgcatctgttgcaaataaacttcggcaagacggctatgctactgatccaaactatgctagtaccttaattcgttttgttcaaacatataacttaaaccagttagatgcggttgccctttctgggaaagttgttacaaataagcagaccgaaagtgctcaaactccagaaaccaatgtaactgtttctaacaccggttactatactgttaagggtggagacacattatcacgcattgccggacaatttaatacgactgtaaataatctcgccgccttaaatgatatccacaatgttaaccgtatttatattggtcaacggctcttggttcgtcaacctgctgctgaacaacaacagcaacaaacaacctctaagcaaactgaaactaatactaccactaacagtaatacatacaccgttaaaagtggcgataccctttcaggaattgcgggtaaatttaacaccacttatactcaattagctcagctcactcatattagtaaccctaatatgattcatgttggtcaagtattaacgcttcatcaaactacagctcaaaatactactacgaaccatcaagaaagccagcaaaataaacaagttactactagtgctaatggcacatacaccgttaagagtggtgataccctttcacaaattgccgctcgttttaacactacaacatctgcattagcttcaactaaccacattagtaaccctaatttaatcgaggttggtcaacaattacggattaacaatagtgctagtacacaaaaaaccacttcacactattccactactaatcatggaaattacgtagttcaaagtggtgactcactatcaaagattgctgcctaccacggattaaactggcggtcaatcgcagctaaaaataacattcaaagtccatacacaatctttgttggacaacgtttatcactttag	MNRQSNNDPSTHFKMYKSGKKWVFAGLTAVTLLTASGAVAHADDVSVSSAEPAATTTANTQNSTNSAADSSAVAQSTSNSASTENSAASNASQAVTSQAATTSASAQSTEAKQAVPAAPKAASAVAAPQESSTTDLSTLHFSNNASQQAFIQSVAPGAIQGWNEYKVLPSITVAQAIVESGWGRSALSTQAHNLFGIKGSYNGNSVVMRTREVYGGRSVYVNANFRAYANNSESVTDHGRFLNVNSRYRNLLGDTNYASVANKLRQDGYATDPNYASTLIRFVQTYNLNQLDAVALSGKVVTNKQTESAQTPETNVTVSNTGYYTVKGGDTLSRIAGQFNTTVNNLAALNDIHNVNRIYIGQRLLVRQPAAEQQQQQTTSKQTETNTTTNSNTYTVKSGDTLSGIAGKFNTTYTQLAQLTHISNPNMIHVGQVLTLHQTTAQNTTTNHQESQQNKQVTTSANGTYTVKSGDTLSQIAARFNTTTSALASTNHISNPNLIEVGQQLRINNSASTQKTTSHYSTTNHGNYVVQSGDSLSKIAAYHGLNWRSIAAKNNIQSPYTIFVGQRLSL	NODE_33_length_22489_cov_922.432_ID_9539	13901	.	C	T	2473.97	PASS	1	1593	27.8	C/C/C/C/C/C/C/C/C/C	256,0	256	C/C/C/C/C/C/C/C/C/C	207,0	207	C/C/C/C/C/C/C/C/C/C	303,0	303	C	64,0	64	C/C/C/C/C/C/C/C/C/C	161,0	161	C/C/C/C/C/C/C/C/C/C	286,0	286	C/C/C/C/C/C/C/C/C/C	226,0	226	T	0,89	89	0	0	0	0	0	0	0	1	synonymous	ATGAATCGTCAATCTAATAATGATCCATCAACCCATTTTAAAATGTACAAAAGCGGAAAAAAATGGGTCTTCGCTGGATTAACTGCTGTTACCTTATTAACTGCTAGCGGCGCTGTTGCTCATGCTGATGATGTTTCAGTTTCTTCTGCAGAACCTGCCGCTACTACTACTGCTAATACACAAAATAGTACAAATAGTGCCGCTGATTCTTCTGCTGTCGCTCAAAGCACATCAAATAGCGCCTCAACAGAAAATAGCGCTGCTTCTAATGCTAGTCAAGCTGTCACTAGCCAAGCCGCTACTACTTCAGCCTCAGCACAGTCTACTGAAGCTAAACAAGCCGTTCCTGCTGCTCCAAAGGCTGCTAGTGCCGTTGCTGCACCGCAAGAGAGCTCCACAACGGATTTAAGCACTCTCCATTTCAGTAATAACGCTTCACAACAAGCATTCATCCAAAGTGTTGCTCCGGGTGCAATCCAAGGATGGAATGAATACAAGGTTCTCCCTTCAATTACAGTCGCCCAGGCTATTGTTGAAAGTGGTTGGGGCCGTTCAGCCTTATCAACCCAAGCCCATAACCTATTTGGAATTAAAGGTTCCTATAATGGAAATTCAGTTGTAATGCGTACGCGAGAAGTTTATGGTGGCCGGAGTGTTTACGTTAACGCCAACTTCCGGGCCTACGCTAACAACTCCGAATCAGTTACTGACCATGGTCGCTTTCTCAATGTAAATAGTCGTTACCGTAACTTACTTGGTGACACTAATTATGCATCTGTTGCAAATAAACTTCGGCAAGACGGCTATGCTACTGATCCAAACTATGCTAGTACCTTAATTCGTTTTGTTCAAACATATAACTTAAACCAGTTAGATGCGGTTGCCCTTTCTGGGAAAGTTGTTACAAATAAGCAGACCGAAAGTGCTCAAACTCCAGAAACCAATGTAACTGTTTCTAACACCGGTTACTATACTGTTAAGGGTGGAGACACATTATCACGCATTGCCGGACAATTTAATACGACTGTAAATAATCTCGCCGCCTTAAATGATATCCACAATGTTAACCGTATTTATATTGGTCAACGGCTCTTGGTTCGTCAACCTGCTGCTGAACAACAACAGCAACAAACAACCTCTAAGCAAACTGAAACTAATACTACCACTAACAGTAATACATACACCGTTAAAAGTGGCGATACCCTTTCAGGAATTGCGGGTAAATTTAACACCACTTATACTCAATTAGCTCAGCTCACTCATATTAGTAACCCTAATATGATTCATGTTGGTCAAGTATTAACGCTTCATCAAACTACAGCTCAAAATACTACTACGAACCATCAAGAAAGCCAGCAAAATAAACAAGTTACTACTAGTGCTAATGGCACATACACCGTTAAGAGTGGTGATACCCTTTCACAAATTGCCGCTCGTTTTAACACTACAACATCTGCATTAGCTTCAACTAACCACATTAGTAACCCTAATTTAATCGAGGTTGGTCAACAATTACGGATTAACAATAGTGCTAGTACACAAAAAACCACTTCACACTATTCCACTACTAATCATGGAAATTACGTAGTTCAAAGTGGTGACTCACTATCAAAGATTGCTGCCTACCACGGATTAAACTGGCGGTCAATCGCAGCTAAAAATAACATTCAAAGTCCATACACAATCTTTGTTGGACAACGTTTATCACTTTAG	MNRQSNNDPSTHFKMYKSGKKWVFAGLTAVTLLTASGAVAHADDVSVSSAEPAATTTANTQNSTNSAADSSAVAQSTSNSASTENSAASNASQAVTSQAATTSASAQSTEAKQAVPAAPKAASAVAAPQESSTTDLSTLHFSNNASQQAFIQSVAPGAIQGWNEYKVLPSITVAQAIVESGWGRSALSTQAHNLFGIKGSYNGNSVVMRTREVYGGRSVYVNANFRAYANNSESVTDHGRFLNVNSRYRNLLGDTNYASVANKLRQDGYATDPNYASTLIRFVQTYNLNQLDAVALSGKVVTNKQTESAQTPETNVTVSNTGYYTVKGGDTLSRIAGQFNTTVNNLAALNDIHNVNRIYIGQRLLVRQPAAEQQQQQTTSKQTETNTTTNSNTYTVKSGDTLSGIAGKFNTTYTQLAQLTHISNPNMIHVGQVLTLHQTTAQNTTTNHQESQQNKQVTTSANGTYTVKSGDTLSQIAARFNTTTSALASTNHISNPNLIEVGQQLRINNSASTQKTTSHYSTTNHGNYVVQSGDSLSKIAAYHGLNWRSIAAKNNIQSPYTIFVGQRLSL
2.00097	NA	NA	NA	NA	hypothetical protein;;;;;hypothetical protein	NA	NA	NODE_2_length_126982_cov_343.404_ID_9477	97450	.	C	T	1762.97	PASS	1	1590	27.55	C/C/C/C/C/C/C/C/C/C	179,0	179	C/C/C/C/C/C/C/C/C/C	242,0	242	C/C/C/C/C/C/C/C/C/C	301,0	301	C	6,0	6	C/C/C/C/C/C/C/C/C/C	225,0	225	C/C/C/C/C/C/C/C/C/C	339,0	339	C/C/C/C/C/C/C/C/C/C	233,0	233	T	0,64	64	0	0	0	0	0	0	0	1	intergenic	NA
2.001	NA	NA	NA	NA	hypothetical protein;;;;;hypothetical protein	NA	NA	NODE_2_length_126982_cov_343.404_ID_9477	99814	.	C	CTTTCGTGGTCGAGGCGGTAGAAAATCTACACCT	2139.92	PASS	1	1571	25.91	C/C/C/C/C/C/C/C/C/C	179,0	179	C/C/C/C/C/C/C/C/C/C	242,0	242	C/C/C/C/C/C/C/C/C/C	301,0	301	C	6,0	6	C/C/C/C/C/C/C/C/C/C	225,0	225	C/C/C/C/C/C/C/C/C/C	339,0	339	C/C/C/C/C/C/C/C/C/C	233,0	233	CTTTCGTGGTCGAGGCGGTAGAAAATCTACACCT	0,45	45	0	0	0	0	0	0	0	1	intergenic	NA
2.001	2	-	99969	101054	hypothetical protein	atgaataaccaaaaagcatttctaggtatcaacctagatttactcgaaaatcccaaatataagaatctagactcccgtgcaatgatgttgtacgctctttacgctgaccgctattctgcatcaatgaataacgctcgtttagggaatactgcattcgttgatgatatgggagtttttattcgttttactaatgaattagctgccaaggtacttcacacaacagccaaaatgattagtaaatttcgtaagcaattagaatcagagaatttaattaagattgttcgtgaaggacttaagggttacaaaatctatgtttacccagttcaacaaacaccaaataatgttgagcttcttttgccatggaaaaatcataccatcactgttcaaaagactatttctgactggactattgcatccaagcttgaattcagtaaaactcttaaattatcttctcaaaccattgatatgactgtgaagtcccaacgggaatacacgtgcaaccaaaaagggaatactagtttatctcactctagtttatctcatgtatttttaaataataatggattggatgataacgcgcgtacgcgtaaggaaaatgaaattcaacccaatcaatcaaacaagaatccatatcactctttaccagaaaagataaagaattcatttggtgatgtatttggttttattacaaagcctatggctattgaactacattctctaatcagtcaagctaacgaagacatggttaactacgtaattaccagcagcaaaggtcataaggttactaatgctatcgcatatatcaaagccgctattaccaatgctattaaacgaggggataagtgcgcccaagatatgattgacttttataacaacaacgtaaaaactacgttctctagttacaagaaaaagccagcaaagcgttttatgtctgaagaagaagtaaatgctatggttgcaaaagacgaagaagaaatgcgccaaaacaatccgaagctttacactcgtatacaggaaattaagcgtcgcagcgcagaaaaggcacagaatcgtccagaaattccaatctataagcttgagttttaa	MNNQKAFLGINLDLLENPKYKNLDSRAMMLYALYADRYSASMNNARLGNTAFVDDMGVFIRFTNELAAKVLHTTAKMISKFRKQLESENLIKIVREGLKGYKIYVYPVQQTPNNVELLLPWKNHTITVQKTISDWTIASKLEFSKTLKLSSQTIDMTVKSQREYTCNQKGNTSLSHSSLSHVFLNNNGLDDNARTRKENEIQPNQSNKNPYHSLPEKIKNSFGDVFGFITKPMAIELHSLISQANEDMVNYVITSSKGHKVTNAIAYIKAAITNAIKRGDKCAQDMIDFYNNNVKTTFSSYKKKPAKRFMSEEEVNAMVAKDEEEMRQNNPKLYTRIQEIKRRSAEKAQNRPEIPIYKLEF	NODE_2_length_126982_cov_343.404_ID_9477	100293	.	G	T	1639.97	PASS	1	1583	28.28	G/G/G/G/G/G/G/G/G/G	179,0	179	G/G/G/G/G/G/G/G/G/G	242,0	242	G/G/G/G/G/G/G/G/G/G	301,0	301	G	6,0	6	G/G/G/G/G/G/G/G/G/G	225,0	225	G/G/G/G/G/G/G/G/G/G	339,0	339	G/G/G/G/G/G/G/G/G/G	233,0	233	T	1,57	58	0	0	0	0	0	0	0	0.982759	synonymous	ATGAATAACCAAAAAGCATTTCTAGGTATCAACCTAGATTTACTCGAAAATCCCAAATATAAGAATCTAGACTCCCGTGCAATGATGTTGTACGCTCTTTACGCTGACCGCTATTCTGCATCAATGAATAACGCTCGTTTAGGGAATACTGCATTCGTTGATGATATGGGAGTTTTTATTCGTTTTACTAATGAATTAGCTGCCAAGGTACTTCACACAACAGCCAAAATGATTAGTAAATTTCGTAAGCAATTAGAATCAGAGAATTTAATTAAGATTGTTCGTGAAGGACTTAAGGGTTACAAAATCTATGTTTACCCAGTTCAACAAACACCAAATAATGTTGAGCTTCTTTTGCCATGGAAAAATCATACCATCACTGTTCAAAAGACTATTTCTGACTGGACTATTGCATCCAAGCTTGAATTCAGTAAAACTCTTAAATTATCTTCTCAAACCATTGATATGACTGTGAAGTCCCAACGGGAATACACGTGCAACCAAAAAGGGAATACTAGTTTATCTCACTCTAGTTTATCTCATGTATTTTTAAATAATAATGGATTGGATGATAACGCGCGTACGCGTAAGGAAAATGAAATTCAACCCAATCAATCAAACAAGAATCCATATCACTCTTTACCAGAAAAGATAAAGAATTCATTTGGTGATGTATTTGGTTTTATTACAAAGCCTATGGCTATTGAACTACATTCTCTAATCAGTCAAGCTAACGAAGACATGGTTAACTACGTAATTACAAGCAGCAAAGGTCATAAGGTTACTAATGCTATCGCATATATCAAAGCCGCTATTACCAATGCTATTAAACGAGGGGATAAGTGCGCCCAAGATATGATTGACTTTTATAACAACAACGTAAAAACTACGTTCTCTAGTTACAAGAAAAAGCCAGCAAAGCGTTTTATGTCTGAAGAAGAAGTAAATGCTATGGTTGCAAAAGACGAAGAAGAAATGCGCCAAAACAATCCGAAGCTTTACACTCGTATACAGGAAATTAAGCGTCGCAGCGCAGAAAAGGCACAGAATCGTCCAGAAATTCCAATCTATAAGCTTGAGTTTTAA	MNNQKAFLGINLDLLENPKYKNLDSRAMMLYALYADRYSASMNNARLGNTAFVDDMGVFIRFTNELAAKVLHTTAKMISKFRKQLESENLIKIVREGLKGYKIYVYPVQQTPNNVELLLPWKNHTITVQKTISDWTIASKLEFSKTLKLSSQTIDMTVKSQREYTCNQKGNTSLSHSSLSHVFLNNNGLDDNARTRKENEIQPNQSNKNPYHSLPEKIKNSFGDVFGFITKPMAIELHSLISQANEDMVNYVITSSKGHKVTNAIAYIKAAITNAIKRGDKCAQDMIDFYNNNVKTTFSSYKKKPAKRFMSEEEVNAMVAKDEEEMRQNNPKLYTRIQEIKRRSAEKAQNRPEIPIYKLEF
46.0001	NA	NA	NA	NA	CsbD family protein;;;;;D-lactate dehydrogenase (EC 1.1.1.28)	NA	NA	NODE_46_length_10958_cov_895.948_ID_9565	9581	.	AG	A	2816.11	PASS	2	1463	6.19	AG/AG/AG/AG/AG/AG/AG/AG/AG/AG	234,0	234	AG/AG/AG/AG/AG/AG/AG/AG/AG/A	362,12	374	AG/AG/AG/AG/AG/AG/AG/AG/AG/AG	223,0	223	AG	18,0	18	AG/AG/AG/AG/AG/AG/AG/AG/AG/AG	128,0	128	AG/AG/AG/AG/AG/AG/AG/AG/AG/AG	229,0	229	AG/AG/AG/AG/AG/AG/AG/AG/AG/AG	168,0	168	A	0,81	81	0	0.0320856	0	0	0	0	0	1	intergenic	NA

### Sheet: populations only
#VariantName	HitChrom	HitStrand	HitStart	HitEnd	HitGene	HitDNA	HitProtein	#CHROM	POS	ID	REF	ALT	QUAL	FILTER	AC	DP	QD	LR0.GT	LR0.AD	LR0.DP	LR1.GT	LR1.AD	LR1.DP	LR2.GT	LR2.AD	LR2.DP	LR21.GT	LR21.AD	LR21.DP	LR3.GT	LR3.AD	LR3.DP	LR4.GT	LR4.AD	LR4.DP	LR5.GT	LR5.AD	LR5.DP	LRHF.GT	LRHF.AD	LRHF.DP	LR0frequency	LR1frequency	LR2frequency	LR21frequency	LR3frequency	LR4frequency	LR5frequency	LRHFfrequency	Mutation	MutatedDNA	MutatedProtein	Notes for High Frequency Mutations
16.0002	16	+	22712	23620	branched-chain amino acid transport protein	gtggctaaagcacaaataaatccagaaaggacacgctggcttgaggtgcttggtgtctcaatgccactgtgtcttagttatattccgattggattggcctgcggaatcttactacacgcagcaggtttaaactttataatgattttattggtgtcagtattagtgttctctggtggggcacaatttatcctggcatcgttattagcaagtaacgctccattagggactatctttatctcacttttcttcttggagttacgatatgcattgttaggatcaagtttatctaaatatattaaggataaatcagctcgtttcatcttcatcttttctgcatcaatgaacgatgaaaactatgctgttaactatatgaagtttgcaactgataagaaatggaaccccgatgacgcgttgttagtggagtattattcacttgcagcatggtcgatttcaaacatggttggtggtttgattggtggtgcaatttcgattgaccttgaagtggttgattttgcattaactgccttattcttatatatgatcgtaatgcaggttcaaaatcacttgaccctagttattggaattttggcagctgttcttggtgtgtacttccaggcattgactaaaagtacacttgggattattattgcgaccttaattgcttcctttgttggattcttgattgaaaatacagttcgtcaccatagtaagcatccaaactcgaactggttcttgacaaaaatgtttaggccgaagatcacaaagactacgatcgaggataaacaagcgcaacaaaaagaaattaaggaagttgaaaaactggaaactaagattgaagatgttgttgaacaccatgatgagaaacatgaagagaaaaaacatgatgatcaacatcctgatgagggctag	MAKAQINPERTRWLEVLGVSMPLCLSYIPIGLACGILLHAAGLNFIMILLVSVLVFSGGAQFILASLLASNAPLGTIFISLFFLELRYALLGSSLSKYIKDKSARFIFIFSASMNDENYAVNYMKFATDKKWNPDDALLVEYYSLAAWSISNMVGGLIGGAISIDLEVVDFALTALFLYMIVMQVQNHLTLVIGILAAVLGVYFQALTKSTLGIIIATLIASFVGFLIENTVRHHSKHPNSNWFLTKMFRPKITKTTIEDKQAQQKEIKEVEKLETKIEDVVEHHDEKHEEKKHDDQHPDEG	NODE_16_length_49442_cov_958.934_ID_9505	22757	.	G	A	1711.69	PASS	2	1626	3.08	G/G/G/G/G/G/G/G/G/G	171,0	171	G/G/G/G/G/G/G/G/G/G	225,0	225	G/G/G/G/G/G/G/G/G/G	280,0	280	G	26,0	26	G/G/G/G/G/G/G/G/A/A	451104	555	G/G/G/G/G/G/G/G/G/G	138,0	138	G/G/G/G/G/G/G/G/G/G	179,0	179	G	48,0	48	0	0	0	0	0.187387	0	0	0	V16M	GTGGCTAAAGCACAAATAAATCCAGAAAGGACACGCTGGCTTGAGATGCTTGGTGTCTCAATGCCACTGTGTCTTAGTTATATTCCGATTGGATTGGCCTGCGGAATCTTACTACACGCAGCAGGTTTAAACTTTATAATGATTTTATTGGTGTCAGTATTAGTGTTCTCTGGTGGGGCACAATTTATCCTGGCATCGTTATTAGCAAGTAACGCTCCATTAGGGACTATCTTTATCTCACTTTTCTTCTTGGAGTTACGATATGCATTGTTAGGATCAAGTTTATCTAAATATATTAAGGATAAATCAGCTCGTTTCATCTTCATCTTTTCTGCATCAATGAACGATGAAAACTATGCTGTTAACTATATGAAGTTTGCAACTGATAAGAAATGGAACCCCGATGACGCGTTGTTAGTGGAGTATTATTCACTTGCAGCATGGTCGATTTCAAACATGGTTGGTGGTTTGATTGGTGGTGCAATTTCGATTGACCTTGAAGTGGTTGATTTTGCATTAACTGCCTTATTCTTATATATGATCGTAATGCAGGTTCAAAATCACTTGACCCTAGTTATTGGAATTTTGGCAGCTGTTCTTGGTGTGTACTTCCAGGCATTGACTAAAAGTACACTTGGGATTATTATTGCGACCTTAATTGCTTCCTTTGTTGGATTCTTGATTGAAAATACAGTTCGTCACCATAGTAAGCATCCAAACTCGAACTGGTTCTTGACAAAAATGTTTAGGCCGAAGATCACAAAGACTACGATCGAGGATAAACAAGCGCAACAAAAAGAAATTAAGGAAGTTGAAAAACTGGAAACTAAGATTGAAGATGTTGTTGAACACCATGATGAGAAACATGAAGAGAAAAAACATGATGATCAACATCCTGATGAGGGCTAG	MAKAQINPERTRWLEMLGVSMPLCLSYIPIGLACGILLHAAGLNFIMILLVSVLVFSGGAQFILASLLASNAPLGTIFISLFFLELRYALLGSSLSKYIKDKSARFIFIFSASMNDENYAVNYMKFATDKKWNPDDALLVEYYSLAAWSISNMVGGLIGGAISIDLEVVDFALTALFLYMIVMQVQNHLTLVIGILAAVLGVYFQALTKSTLGIIIATLIASFVGFLIENTVRHHSKHPNSNWFLTKMFRPKITKTTIEDKQAQQKEIKEVEKLETKIEDVVEHHDEKHEEKKHDDQHPDEG
16.0002	16	+	22712	23620	branched-chain amino acid transport protein	gtggctaaagcacaaataaatccagaaaggacacgctggcttgaggtgcttggtgtctcaatgccactgtgtcttagttatattccgattggattggcctgcggaatcttactacacgcagcaggtttaaactttataatgattttattggtgtcagtattagtgttctctggtggggcacaatttatcctggcatcgttattagcaagtaacgctccattagggactatctttatctcacttttcttcttggagttacgatatgcattgttaggatcaagtttatctaaatatattaaggataaatcagctcgtttcatcttcatcttttctgcatcaatgaacgatgaaaactatgctgttaactatatgaagtttgcaactgataagaaatggaaccccgatgacgcgttgttagtggagtattattcacttgcagcatggtcgatttcaaacatggttggtggtttgattggtggtgcaatttcgattgaccttgaagtggttgattttgcattaactgccttattcttatatatgatcgtaatgcaggttcaaaatcacttgaccctagttattggaattttggcagctgttcttggtgtgtacttccaggcattgactaaaagtacacttgggattattattgcgaccttaattgcttcctttgttggattcttgattgaaaatacagttcgtcaccatagtaagcatccaaactcgaactggttcttgacaaaaatgtttaggccgaagatcacaaagactacgatcgaggataaacaagcgcaacaaaaagaaattaaggaagttgaaaaactggaaactaagattgaagatgttgttgaacaccatgatgagaaacatgaagagaaaaaacatgatgatcaacatcctgatgagggctag	MAKAQINPERTRWLEVLGVSMPLCLSYIPIGLACGILLHAAGLNFIMILLVSVLVFSGGAQFILASLLASNAPLGTIFISLFFLELRYALLGSSLSKYIKDKSARFIFIFSASMNDENYAVNYMKFATDKKWNPDDALLVEYYSLAAWSISNMVGGLIGGAISIDLEVVDFALTALFLYMIVMQVQNHLTLVIGILAAVLGVYFQALTKSTLGIIIATLIASFVGFLIENTVRHHSKHPNSNWFLTKMFRPKITKTTIEDKQAQQKEIKEVEKLETKIEDVVEHHDEKHEEKKHDDQHPDEG	NODE_16_length_49442_cov_958.934_ID_9505	23462	.	C	T	1509.69	PASS	2	1993	2.53	C/C/C/C/C/C/C/C/C/C	171,0	171	C/C/C/C/C/C/C/C/C/C	291,0	291	C/C/C/C/C/C/C/C/C/C	280,0	280	C	26,0	26	C/C/C/C/C/C/C/C/C/C	229,0	229	C/C/C/C/C/C/C/C/C/C	342,0	342	C/C/C/C/C/C/C/C/T/T	483114	597	C	48,0	48	0	0	0	0	0	0	0.190955	0	P251S	GTGGCTAAAGCACAAATAAATCCAGAAAGGACACGCTGGCTTGAGGTGCTTGGTGTCTCAATGCCACTGTGTCTTAGTTATATTCCGATTGGATTGGCCTGCGGAATCTTACTACACGCAGCAGGTTTAAACTTTATAATGATTTTATTGGTGTCAGTATTAGTGTTCTCTGGTGGGGCACAATTTATCCTGGCATCGTTATTAGCAAGTAACGCTCCATTAGGGACTATCTTTATCTCACTTTTCTTCTTGGAGTTACGATATGCATTGTTAGGATCAAGTTTATCTAAATATATTAAGGATAAATCAGCTCGTTTCATCTTCATCTTTTCTGCATCAATGAACGATGAAAACTATGCTGTTAACTATATGAAGTTTGCAACTGATAAGAAATGGAACCCCGATGACGCGTTGTTAGTGGAGTATTATTCACTTGCAGCATGGTCGATTTCAAACATGGTTGGTGGTTTGATTGGTGGTGCAATTTCGATTGACCTTGAAGTGGTTGATTTTGCATTAACTGCCTTATTCTTATATATGATCGTAATGCAGGTTCAAAATCACTTGACCCTAGTTATTGGAATTTTGGCAGCTGTTCTTGGTGTGTACTTCCAGGCATTGACTAAAAGTACACTTGGGATTATTATTGCGACCTTAATTGCTTCCTTTGTTGGATTCTTGATTGAAAATACAGTTCGTCACCATAGTAAGCATCCAAACTCGAACTGGTTCTTGACAAAAATGTTTAGGTCGAAGATCACAAAGACTACGATCGAGGATAAACAAGCGCAACAAAAAGAAATTAAGGAAGTTGAAAAACTGGAAACTAAGATTGAAGATGTTGTTGAACACCATGATGAGAAACATGAAGAGAAAAAACATGATGATCAACATCCTGATGAGGGCTAG	MAKAQINPERTRWLEVLGVSMPLCLSYIPIGLACGILLHAAGLNFIMILLVSVLVFSGGAQFILASLLASNAPLGTIFISLFFLELRYALLGSSLSKYIKDKSARFIFIFSASMNDENYAVNYMKFATDKKWNPDDALLVEYYSLAAWSISNMVGGLIGGAISIDLEVVDFALTALFLYMIVMQVQNHLTLVIGILAAVLGVYFQALTKSTLGIIIATLIASFVGFLIENTVRHHSKHPNSNWFLTKMFRSKITKTTIEDKQAQQKEIKEVEKLETKIEDVVEHHDEKHEEKKHDDQHPDEG
16.0002	16	+	23623	23967	FIG00742167: hypothetical protein	atggaacaactattaagtaataaaatcgtttaccatattatagtgattatcttggcagctttagcggcatttattccccgttatctaccagtactattcttttcaacgcgaaaaatcccagaatggtttaatgaatggatgaaatatgtcccagttagtttatttgcgaccctggttgtaaaaggaatcttcttaactggttcttatcattttactttattcggttatccagaacgaatcattgcagcagtgatcgtgattgtgattgcgtactttacacggtcaatgtcaatctcagtaattgctggattagttgctgtttggcttctgagtttagcgttctaa	MEQLLSNKIVYHIIVIILAALAAFIPRYLPVLFFSTRKIPEWFNEWMKYVPVSLFATLVVKGIFLTGSYHFTLFGYPERIIAAVIVIVIAYFTRSMSISVIAGLVAVWLLSLAF	NODE_16_length_49442_cov_958.934_ID_9505	23699	.	C	T	10558.2	PASS	6	2100	12.58	C/C/C/C/C/C/C/C/C/C	171,0	171	C/C/C/C/C/C/C/C/C/C	235,0	235	C/C/C/C/C/T/T/T/T/T	389321	710	T	0,129	129	C/C/C/C/C/C/C/C/C/C	231,0	231	C/C/C/C/C/C/C/C/C/C	342,0	342	C/C/C/C/C/C/C/C/C/C	228,0	228	C	48,0	48	0	0	0.452113	1	0	0	0	0	P26L	ATGGAACAACTATTAAGTAATAAAATCGTTTACCATATTATAGTGATTATCTTGGCAGCTTTAGCGGCATTTATTCTCCGTTATCTACCAGTACTATTCTTTTCAACGCGAAAAATCCCAGAATGGTTTAATGAATGGATGAAATATGTCCCAGTTAGTTTATTTGCGACCCTGGTTGTAAAAGGAATCTTCTTAACTGGTTCTTATCATTTTACTTTATTCGGTTATCCAGAACGAATCATTGCAGCAGTGATCGTGATTGTGATTGCGTACTTTACACGGTCAATGTCAATCTCAGTAATTGCTGGATTAGTTGCTGTTTGGCTTCTGAGTTTAGCGTTCTAA	MEQLLSNKIVYHIIVIILAALAAFILRYLPVLFFSTRKIPEWFNEWMKYVPVSLFATLVVKGIFLTGSYHFTLFGYPERIIAAVIVIVIAYFTRSMSISVIAGLVAVWLLSLAF
7.00002	7	+	1009	3363	Type I restriction-modification system, restriction subunit R (EC 3.1.21.3)	atggttaataaaaaagagttgtctgaagaagatgtaaaaacaagatatattactcctgctattgaggacaaaggatggactcctcaagactggcgtatggagtatgagtacacggatggaagaattactgttgttaacaatacaaccaaacgtggagaacgtaagaaaatagattatctattaaactatcatgaaaatgttcctttggctattatcgaagctaaagacctgagacatacatatgatcatggtatgcagcaaggaattgattatgctgagggcttgaaacacgctaaatcattacaagttccttttgtctatgctagtaatggtgaagcatttcttgagcacgatatgttaacgggtaaagaacgtaagctagcaatgaatgaatttccaactaaagaagaattatgggaaagatttaagcaagaaaagggattaacccctaaccagattaaagtaattaatgaaccatattattcaacacgtgaatcaagaaagccaaggtattaccaaagaattgcaattaaccggtcagtgaacgcaattactaatggtcaacgacgggtaatgctagttatggctactggtactggaaaaacttttactgctttccaaatagtttatcgtttactacaatctgggattaagaagcgtgtattatatcttgctgatcgtaacattctggttgatcaagcaatgacggatgattttagtcctttgttaagtaaggcaactaaggtccaaggtgggaaaatggatagttcttaccagattcattttgctttatatcagcaattagcaggtcgtgaagaagatgctgggcatgaacctttccgtcaattcaaacccgatttctttgatttagttgtaattgacgaagctcatcgtggttcagctaaaaaggatagtcagtggagaaaaatattagattattttgatggccctaatgtgacccattttggtatgactgctacacctaaaaatgagaagggtgcatctaatattgattattttggtgaacctatctatacatattccttgaaacagggaattgatgatgggttcttagcaccatatcgagttattcgggtcaactttgatgttgatattaatggcttccggcctactaaaggtgaaaaagacgccaatggccaagtaatagaggatcgtcagtatacatcaaaggactttgatcggacaatgataattgctgatcggactaagaaagtggctaaatatgttagcgattatttgaagaaaaatcatgaacgatttaataaaacaattattttctgcgaagatattgatcacgctgaacgaatgcgaacagctttagtaaatgaaaatgctgacttagtacggcaaaaccctaaatatgttatgaagataactggtgatgataaggttgggaagagtcaattaagtaattttgaagatgttactagtaagtatcctgtcctggttaccacatccaagttattaactactggggttaatgtaaaaacttgtaagttaatcgtgctagatcaaaatattaattcaatgactgaatttaaacaaattattggccgtggtactcggttagatgaagcacatggtaaaacattctttacgattatggactttaagggtgtttcacgtttgtttgctgacccaaagtttgatggtgagcctgaagataccgttatagatgatgatggtcaaggcggggtaaattttaataatggcgataagaaagcagataaaaaagagaagtctgatattggcgacaaagtcagtgaaggtaggacaaaatatttagtaaataacaaacaggttcaaatcgttaactctcaggcggaatatttagacgctgatggtaaattaattacgacttctttacgtgactacactaaaaagaacgtacttggacagtacgctactttagataaatttattgaaaagtggcgtaaatctgataacaaacaagaacttttagatgatatggaaaaccatggtattttctacaaagaaattattagtgatgagaatctaaaagatttagatccgttcgatttactagttcacttggcttataatcaaaaaccattaagtaagtcagagcgtgttgccaatgttaaaaagtctggattgttggacaagtatcagggcgaagcaagaaccattcttgaaacgttgcttgataagtataaaaacgatggaattgaagaacttgaaagtcgcaagacgttgagcttaccagagtttgaacagtatggtgggccagttaaaattattttgaaagtatttggtggcaaaaagaattaccaaaatgcagtttcagaaatgaaagagaaaatttatagttag	MVNKKELSEEDVKTRYITPAIEDKGWTPQDWRMEYEYTDGRITVVNNTTKRGERKKIDYLLNYHENVPLAIIEAKDLRHTYDHGMQQGIDYAEGLKHAKSLQVPFVYASNGEAFLEHDMLTGKERKLAMNEFPTKEELWERFKQEKGLTPNQIKVINEPYYSTRESRKPRYYQRIAINRSVNAITNGQRRVMLVMATGTGKTFTAFQIVYRLLQSGIKKRVLYLADRNILVDQAMTDDFSPLLSKATKVQGGKMDSSYQIHFALYQQLAGREEDAGHEPFRQFKPDFFDLVVIDEAHRGSAKKDSQWRKILDYFDGPNVTHFGMTATPKNEKGASNIDYFGEPIYTYSLKQGIDDGFLAPYRVIRVNFDVDINGFRPTKGEKDANGQVIEDRQYTSKDFDRTMIIADRTKKVAKYVSDYLKKNHERFNKTIIFCEDIDHAERMRTALVNENADLVRQNPKYVMKITGDDKVGKSQLSNFEDVTSKYPVLVTTSKLLTTGVNVKTCKLIVLDQNINSMTEFKQIIGRGTRLDEAHGKTFFTIMDFKGVSRLFADPKFDGEPEDTVIDDDGQGGVNFNNGDKKADKKEKSDIGDKVSEGRTKYLVNNKQVQIVNSQAEYLDADGKLITTSLRDYTKKNVLGQYATLDKFIEKWRKSDNKQELLDDMENHGIFYKEIISDENLKDLDPFDLLVHLAYNQKPLSKSERVANVKKSGLLDKYQGEARTILETLLDKYKNDGIEELESRKTLSLPEFEQYGGPVKIILKVFGGKKNYQNAVSEMKEKIYS	NODE_7_length_73975_cov_952.717_ID_9487	1627	.	C	T	899.94	PASS	1	1548	1.83	C/C/C/C/C/C/C/C/C/C	198,0	198	C/C/C/C/C/C/C/C/C/T	441,51	492	C/C/C/C/C/C/C/C/C/C	190,0	190	C	14,0	14	C/C/C/C/C/C/C/C/C/C	189,0	189	C/C/C/C/C/C/C/C/C/C	280,0	280	C/C/C/C/C/C/C/C/C/C	162,0	162	C	19,0	19	0	0.103659	0	0	0	0	0	0	Q207*	ATGGTTAATAAAAAAGAGTTGTCTGAAGAAGATGTAAAAACAAGATATATTACTCCTGCTATTGAGGACAAAGGATGGACTCCTCAAGACTGGCGTATGGAGTATGAGTACACGGATGGAAGAATTACTGTTGTTAACAATACAACCAAACGTGGAGAACGTAAGAAAATAGATTATCTATTAAACTATCATGAAAATGTTCCTTTGGCTATTATCGAAGCTAAAGACCTGAGACATACATATGATCATGGTATGCAGCAAGGAATTGATTATGCTGAGGGCTTGAAACACGCTAAATCATTACAAGTTCCTTTTGTCTATGCTAGTAATGGTGAAGCATTTCTTGAGCACGATATGTTAACGGGTAAAGAACGTAAGCTAGCAATGAATGAATTTCCAACTAAAGAAGAATTATGGGAAAGATTTAAGCAAGAAAAGGGATTAACCCCTAACCAGATTAAAGTAATTAATGAACCATATTATTCAACACGTGAATCAAGAAAGCCAAGGTATTACCAAAGAATTGCAATTAACCGGTCAGTGAACGCAATTACTAATGGTCAACGACGGGTAATGCTAGTTATGGCTACTGGTACTGGAAAAACTTTTACTGCTTTCTAAATAGTTTATCGTTTACTACAATCTGGGATTAAGAAGCGTGTATTATATCTTGCTGATCGTAACATTCTGGTTGATCAAGCAATGACGGATGATTTTAGTCCTTTGTTAAGTAAGGCAACTAAGGTCCAAGGTGGGAAAATGGATAGTTCTTACCAGATTCATTTTGCTTTATATCAGCAATTAGCAGGTCGTGAAGAAGATGCTGGGCATGAACCTTTCCGTCAATTCAAACCCGATTTCTTTGATTTAGTTGTAATTGACGAAGCTCATCGTGGTTCAGCTAAAAAGGATAGTCAGTGGAGAAAAATATTAGATTATTTTGATGGCCCTAATGTGACCCATTTTGGTATGACTGCTACACCTAAAAATGAGAAGGGTGCATCTAATATTGATTATTTTGGTGAACCTATCTATACATATTCCTTGAAACAGGGAATTGATGATGGGTTCTTAGCACCATATCGAGTTATTCGGGTCAACTTTGATGTTGATATTAATGGCTTCCGGCCTACTAAAGGTGAAAAAGACGCCAATGGCCAAGTAATAGAGGATCGTCAGTATACATCAAAGGACTTTGATCGGACAATGATAATTGCTGATCGGACTAAGAAAGTGGCTAAATATGTTAGCGATTATTTGAAGAAAAATCATGAACGATTTAATAAAACAATTATTTTCTGCGAAGATATTGATCACGCTGAACGAATGCGAACAGCTTTAGTAAATGAAAATGCTGACTTAGTACGGCAAAACCCTAAATATGTTATGAAGATAACTGGTGATGATAAGGTTGGGAAGAGTCAATTAAGTAATTTTGAAGATGTTACTAGTAAGTATCCTGTCCTGGTTACCACATCCAAGTTATTAACTACTGGGGTTAATGTAAAAACTTGTAAGTTAATCGTGCTAGATCAAAATATTAATTCAATGACTGAATTTAAACAAATTATTGGCCGTGGTACTCGGTTAGATGAAGCACATGGTAAAACATTCTTTACGATTATGGACTTTAAGGGTGTTTCACGTTTGTTTGCTGACCCAAAGTTTGATGGTGAGCCTGAAGATACCGTTATAGATGATGATGGTCAAGGCGGGGTAAATTTTAATAATGGCGATAAGAAAGCAGATAAAAAAGAGAAGTCTGATATTGGCGACAAAGTCAGTGAAGGTAGGACAAAATATTTAGTAAATAACAAACAGGTTCAAATCGTTAACTCTCAGGCGGAATATTTAGACGCTGATGGTAAATTAATTACGACTTCTTTACGTGACTACACTAAAAAGAACGTACTTGGACAGTACGCTACTTTAGATAAATTTATTGAAAAGTGGCGTAAATCTGATAACAAACAAGAACTTTTAGATGATATGGAAAACCATGGTATTTTCTACAAAGAAATTATTAGTGATGAGAATCTAAAAGATTTAGATCCGTTCGATTTACTAGTTCACTTGGCTTATAATCAAAAACCATTAAGTAAGTCAGAGCGTGTTGCCAATGTTAAAAAGTCTGGATTGTTGGACAAGTATCAGGGCGAAGCAAGAACCATTCTTGAAACGTTGCTTGATAAGTATAAAAACGATGGAATTGAAGAACTTGAAAGTCGCAAGACGTTGAGCTTACCAGAGTTTGAACAGTATGGTGGGCCAGTTAAAATTATTTTGAAAGTATTTGGTGGCAAAAAGAATTACCAAAATGCAGTTTCAGAAATGAAAGAGAAAATTTATAGTTAG	MVNKKELSEEDVKTRYITPAIEDKGWTPQDWRMEYEYTDGRITVVNNTTKRGERKKIDYLLNYHENVPLAIIEAKDLRHTYDHGMQQGIDYAEGLKHAKSLQVPFVYASNGEAFLEHDMLTGKERKLAMNEFPTKEELWERFKQEKGLTPNQIKVINEPYYSTRESRKPRYYQRIAINRSVNAITNGQRRVMLVMATGTGKTFTAF*IVYRLLQSGIKKRVLYLADRNILVDQAMTDDFSPLLSKATKVQGGKMDSSYQIHFALYQQLAGREEDAGHEPFRQFKPDFFDLVVIDEAHRGSAKKDSQWRKILDYFDGPNVTHFGMTATPKNEKGASNIDYFGEPIYTYSLKQGIDDGFLAPYRVIRVNFDVDINGFRPTKGEKDANGQVIEDRQYTSKDFDRTMIIADRTKKVAKYVSDYLKKNHERFNKTIIFCEDIDHAERMRTALVNENADLVRQNPKYVMKITGDDKVGKSQLSNFEDVTSKYPVLVTTSKLLTTGVNVKTCKLIVLDQNINSMTEFKQIIGRGTRLDEAHGKTFFTIMDFKGVSRLFADPKFDGEPEDTVIDDDGQGGVNFNNGDKKADKKEKSDIGDKVSEGRTKYLVNNKQVQIVNSQAEYLDADGKLITTSLRDYTKKNVLGQYATLDKFIEKWRKSDNKQELLDDMENHGIFYKEIISDENLKDLDPFDLLVHLAYNQKPLSKSERVANVKKSGLLDKYQGEARTILETLLDKYKNDGIEELESRKTLSLPEFEQYGGPVKIILKVFGGKKNYQNAVSEMKEKIYS
1.00105	NA	NA	NA	NA	SSU ribosomal protein S4p (S9e);;;;;Septation ring formation regulator EzrA	NA	NA	NODE_1_length_175039_cov_789.624_ID_9475	105088	.	C	T	2184.69	PASS	2	2001	4.15	C/C/C/C/C/C/C/C/C/C	348,0	348	C/C/C/C/C/C/C/C/C/C	206,0	206	C/C/C/C/C/C/C/C/C/C	258,0	258	C	43,0	43	C/C/C/C/C/C/C/C/T/T	405122	527	C/C/C/C/C/C/C/C/C/C	289,0	289	C/C/C/C/C/C/C/C/C/C	265,0	265	C	59,0	59	0	0	0	0	0.231499	0	0	0	intergenic	NA
11.0006	11	+	55380	55685	FIG00743825: hypothetical protein	atgcgcgacaatgatttaatgtataaaaaagagtacattcggccaatgatgacaccccaacacgtatatgtgttccgctttggcaaacacagactaaataatcgggtaattgttcgttattcccatacttggaccggacgattaaaaattaacgagatcgatgttcggttgcaccaccaacatcatccccgcattttcttgactgaatccgacttaatcaattacttgagtcatcatttagaaaaagaaaagaaacgcgaacaagaacgaccacatattagtaaagttgacaatgaaaatgattaa	MRDNDLMYKKEYIRPMMTPQHVYVFRFGKHRLNNRVIVRYSHTWTGRLKINEIDVRLHHQHHPRIFLTESDLINYLSHHLEKEKKREQERPHISKVDNEND	NODE_11_length_60807_cov_739.698_ID_9495	55422	.	C	G	1857	PASS	3	1968	2.08	C/C/C/C/C/C/C/C/C/C	363,0,0	363	C/C/C/C/C/C/C/G/G/G	285,95,0	380	C/C/C/C/C/C/C/C/C/C	378,0,0	378	C	21,0,0	21	C/C/C/C/C/C/C/C/C/C	128,0,0	128	C/C/C/C/C/C/C/C/C/T	486,0,25	511	C/C/C/C/C/C/C/C/C/C	143,0,0	143	C	40,0,0	40	0	0.25	0	0	0	0	0	0	P15A	ATGCGCGACAATGATTTAATGTATAAAAAAGAGTACATTCGGGCAATGATGACACCCCAACACGTATATGTGTTCCGCTTTGGCAAACACAGACTAAATAATCGGGTAATTGTTCGTTATTCCCATACTTGGACCGGACGATTAAAAATTAACGAGATCGATGTTCGGTTGCACCACCAACATCATCCCCGCATTTTCTTGACTGAATCCGACTTAATCAATTACTTGAGTCATCATTTAGAAAAAGAAAAGAAACGCGAACAAGAACGACCACATATTAGTAAAGTTGACAATGAAAATGATTAA	MRDNDLMYKKEYIRAMMTPQHVYVFRFGKHRLNNRVIVRYSHTWTGRLKINEIDVRLHHQHHPRIFLTESDLINYLSHHLEKEKKREQERPHISKVDNEND
11.0006	11	+	55380	55685	FIG00743825: hypothetical protein	atgcgcgacaatgatttaatgtataaaaaagagtacattcggccaatgatgacaccccaacacgtatatgtgttccgctttggcaaacacagactaaataatcgggtaattgttcgttattcccatacttggaccggacgattaaaaattaacgagatcgatgttcggttgcaccaccaacatcatccccgcattttcttgactgaatccgacttaatcaattacttgagtcatcatttagaaaaagaaaagaaacgcgaacaagaacgaccacatattagtaaagttgacaatgaaaatgattaa	MRDNDLMYKKEYIRPMMTPQHVYVFRFGKHRLNNRVIVRYSHTWTGRLKINEIDVRLHHQHHPRIFLTESDLINYLSHHLEKEKKREQERPHISKVDNEND	NODE_11_length_60807_cov_739.698_ID_9495	55503	.	C	T	2016.05	PASS	3	2295	1.71	C/C/C/C/C/C/C/C/C/C	363,0	363	C/C/C/C/C/C/C/C/C/C	403,8	411	C/C/C/C/C/C/C/C/C/T	603,69	672	C	21,0	21	C/C/C/C/C/C/C/C/C/C	128,0	128	C/C/C/C/C/C/C/C/T/T	431,77	508	C/C/C/C/C/C/C/C/C/C	143,0	143	C	40,0	40	0	0	0.102679	0	0	0.151575	0	0	H42Y	ATGCGCGACAATGATTTAATGTATAAAAAAGAGTACATTCGGCCAATGATGACACCCCAACACGTATATGTGTTCCGCTTTGGCAAACACAGACTAAATAATCGGGTAATTGTTCGTTATTCCTATACTTGGACCGGACGATTAAAAATTAACGAGATCGATGTTCGGTTGCACCACCAACATCATCCCCGCATTTTCTTGACTGAATCCGACTTAATCAATTACTTGAGTCATCATTTAGAAAAAGAAAAGAAACGCGAACAAGAACGACCACATATTAGTAAAGTTGACAATGAAAATGATTAA	MRDNDLMYKKEYIRPMMTPQHVYVFRFGKHRLNNRVIVRYSYTWTGRLKINEIDVRLHHQHHPRIFLTESDLINYLSHHLEKEKKREQERPHISKVDNEND
11.0006	11	+	57896	60133	GTP pyrophosphokinase (EC 2.7.6.5), (p)ppGpp synthetase I	atgtcaaaagaaaaggaattgacacatgaagatgttaaaaagatagttagctcttatatgaatgaagaacacgttgatttagttgaaaaagcatatcattttgccgaggtagctcaccatgaccaacgacgtaaatctggggaaccatatattattcatcctatccaagttgcggggatccttgctaatcttcatatggatcccgaaacagtttgtgcaggatatttacatgatattgtagaagatactggagcaaccctagatgatattaaagaactctttgggccaactattgcaatgatcgttgatggtgatacaaagctcggtaagattcgttataaatcaaataaagaacaaatggctgccactcatcgtaaattattacttgcaatgtcaaaggatattcgggtaatgattgttaagcttgcggaccggcttcataatatgcgcacccttaagcatttgcgacctgataagcagcgccgcatctcaaatgaaacccttgaaatttatgctccaattgcagatcgcttgggtatcagtactattaagtgggaactagaagacctgtcattacgatacttaaatccacaacaatattatcggattgtccatttgatgaattcacggcgcgatcagcgggttgactatattgatgagtcaattaagttgataaaaaaggcgattgcggatttggacttaggaccgaatgttgaaatttatggtcggcctaagcatatttattctgtctaccgtaaaatggttactcagcataagcaatttagccaaatctatgacctcctcgcggttcgaattgtcgttgactcaattcgtgactgttatgctgcccttggagctatccatactaattggaagccaatgcctggacggtttaaggattatattgcaatgcctaagactaacgggtaccaatccttgcatacaacaattattggaccagaaggacgaccattagaagtgcagatacggactcacaagatgcatgaaattgctgaatatggggttgctgctcactgggcatacaaagaaggtaagactaatggaatccaacaaactcaggatagtcaaaagctaaatatcgtcaaagaaatccttgaattacgaagtgaaagtcaaggcacagatgaatttatgcaggggattcagagtgatatatttactgataaggtctatgcatttacccctaaaggtgacgtaattgaaatgcctaagggatctggaccacttgatatggcttaccaaattcatactgaagttggtaatcatacaactggagctaaagtaaatggacggatcgtaccccttgactatgagatcaaaaatggtgacattgttgatattttgacatcatcatcatcagctggtccaagtcgtgattggtttgatttggtttcaacacggcgggctcgtaataagattcgccaattcttccgtgcacatgatcgggaaaagaacattgaagaaggaaaacaacttcttgaaaatgaactccgtgaagcaggatactcgccagcagaattgatgactgatgaaaaatgtgaggaagttgctcaggagagtcattataatagtagtgacgacatgtttgcggctctaggctttggtgacttggctcccgtgggtattagaaatcgttttactgctgatatccggcaacaagttgaaagcgatcgccaacaagcagcagaaaaagctgtattagaagaccatcagactcttgaaaagccaaatgaacgtgaaaagcaaaaacaggctaaggcatcgagcgagggcgtaattgttgaaggagttgacaatcttcttgttcgtttaagtcattgctgtagtccaatccctggagatgctattactggctacattactaagggacgaggagtgtcagttcaccgggatgattgcccgaatattaaagccgcccgtaagaatggcgaacgaattgttagtgtatattgggcaaatcctaatggtgataaaacaaactataatgcagacttagaagttcaaggatacaatcgtaatggcttattaaatgatgttttacgttcagtaaataacagtacccgctacttaaattcagttaacggaaaagttgaccacaataagatggtaacaattagtttgattatcggagtgcgtaatttacggcagttgcaactgatcatggatggcttaaagaatattccagatgtttacgttgtcaaacgaattattcgatag	MSKEKELTHEDVKKIVSSYMNEEHVDLVEKAYHFAEVAHHDQRRKSGEPYIIHPIQVAGILANLHMDPETVCAGYLHDIVEDTGATLDDIKELFGPTIAMIVDGDTKLGKIRYKSNKEQMAATHRKLLLAMSKDIRVMIVKLADRLHNMRTLKHLRPDKQRRISNETLEIYAPIADRLGISTIKWELEDLSLRYLNPQQYYRIVHLMNSRRDQRVDYIDESIKLIKKAIADLDLGPNVEIYGRPKHIYSVYRKMVTQHKQFSQIYDLLAVRIVVDSIRDCYAALGAIHTNWKPMPGRFKDYIAMPKTNGYQSLHTTIIGPEGRPLEVQIRTHKMHEIAEYGVAAHWAYKEGKTNGIQQTQDSQKLNIVKEILELRSESQGTDEFMQGIQSDIFTDKVYAFTPKGDVIEMPKGSGPLDMAYQIHTEVGNHTTGAKVNGRIVPLDYEIKNGDIVDILTSSSSAGPSRDWFDLVSTRRARNKIRQFFRAHDREKNIEEGKQLLENELREAGYSPAELMTDEKCEEVAQESHYNSSDDMFAALGFGDLAPVGIRNRFTADIRQQVESDRQQAAEKAVLEDHQTLEKPNEREKQKQAKASSEGVIVEGVDNLLVRLSHCCSPIPGDAITGYITKGRGVSVHRDDCPNIKAARKNGERIVSVYWANPNGDKTNYNADLEVQGYNRNGLLNDVLRSVNNSTRYLNSVNGKVDHNKMVTISLIIGVRNLRQLQLIMDGLKNIPDVYVVKRIIR	NODE_11_length_60807_cov_739.698_ID_9495	59353	.	A	G	733.23	PASS	2	1490	2.36	A/A/A/A/A/A/A/A/A/A	363,0	363	A/A/A/A/A/A/A/A/G/G	260,51	311	A/A/A/A/A/A/A/A/A/A	285,0	285	A	21,0	21	A/A/A/A/A/A/A/A/A/A	128,0	128	A/A/A/A/A/A/A/A/A/A	196,0	196	A/A/A/A/A/A/A/A/A/A	143,0	143	A	40,0	40	0	0.163987	0	0	0	0	0	0	synonymous	ATGTCAAAAGAAAAGGAATTGACACATGAAGATGTTAAAAAGATAGTTAGCTCTTATATGAATGAAGAACACGTTGATTTAGTTGAAAAAGCATATCATTTTGCCGAGGTAGCTCACCATGACCAACGACGTAAATCTGGGGAACCATATATTATTCATCCTATCCAAGTTGCGGGGATCCTTGCTAATCTTCATATGGATCCCGAAACAGTTTGTGCAGGATATTTACATGATATTGTAGAAGATACTGGAGCAACCCTAGATGATATTAAAGAACTCTTTGGGCCAACTATTGCAATGATCGTTGATGGTGATACAAAGCTCGGTAAGATTCGTTATAAATCAAATAAAGAACAAATGGCTGCCACTCATCGTAAATTATTACTTGCAATGTCAAAGGATATTCGGGTAATGATTGTTAAGCTTGCGGACCGGCTTCATAATATGCGCACCCTTAAGCATTTGCGACCTGATAAGCAGCGCCGCATCTCAAATGAAACCCTTGAAATTTATGCTCCAATTGCAGATCGCTTGGGTATCAGTACTATTAAGTGGGAACTAGAAGACCTGTCATTACGATACTTAAATCCACAACAATATTATCGGATTGTCCATTTGATGAATTCACGGCGCGATCAGCGGGTTGACTATATTGATGAGTCAATTAAGTTGATAAAAAAGGCGATTGCGGATTTGGACTTAGGACCGAATGTTGAAATTTATGGTCGGCCTAAGCATATTTATTCTGTCTACCGTAAAATGGTTACTCAGCATAAGCAATTTAGCCAAATCTATGACCTCCTCGCGGTTCGAATTGTCGTTGACTCAATTCGTGACTGTTATGCTGCCCTTGGAGCTATCCATACTAATTGGAAGCCAATGCCTGGACGGTTTAAGGATTATATTGCAATGCCTAAGACTAACGGGTACCAATCCTTGCATACAACAATTATTGGACCAGAAGGACGACCATTAGAAGTGCAGATACGGACTCACAAGATGCATGAAATTGCTGAATATGGGGTTGCTGCTCACTGGGCATACAAAGAAGGTAAGACTAATGGAATCCAACAAACTCAGGATAGTCAAAAGCTAAATATCGTCAAAGAAATCCTTGAATTACGAAGTGAAAGTCAAGGCACAGATGAATTTATGCAGGGGATTCAGAGTGATATATTTACTGATAAGGTCTATGCATTTACCCCTAAAGGTGACGTAATTGAAATGCCTAAGGGATCTGGACCACTTGATATGGCTTACCAAATTCATACTGAAGTTGGTAATCATACAACTGGAGCTAAAGTAAATGGACGGATCGTACCCCTTGACTATGAGATCAAAAATGGTGACATTGTTGATATTTTGACATCATCATCATCAGCTGGTCCAAGTCGTGATTGGTTTGATTTGGTTTCAACACGGCGGGCTCGTAATAAGATTCGCCAATTCTTCCGTGCGCATGATCGGGAAAAGAACATTGAAGAAGGAAAACAACTTCTTGAAAATGAACTCCGTGAAGCAGGATACTCGCCAGCAGAATTGATGACTGATGAAAAATGTGAGGAAGTTGCTCAGGAGAGTCATTATAATAGTAGTGACGACATGTTTGCGGCTCTAGGCTTTGGTGACTTGGCTCCCGTGGGTATTAGAAATCGTTTTACTGCTGATATCCGGCAACAAGTTGAAAGCGATCGCCAACAAGCAGCAGAAAAAGCTGTATTAGAAGACCATCAGACTCTTGAAAAGCCAAATGAACGTGAAAAGCAAAAACAGGCTAAGGCATCGAGCGAGGGCGTAATTGTTGAAGGAGTTGACAATCTTCTTGTTCGTTTAAGTCATTGCTGTAGTCCAATCCCTGGAGATGCTATTACTGGCTACATTACTAAGGGACGAGGAGTGTCAGTTCACCGGGATGATTGCCCGAATATTAAAGCCGCCCGTAAGAATGGCGAACGAATTGTTAGTGTATATTGGGCAAATCCTAATGGTGATAAAACAAACTATAATGCAGACTTAGAAGTTCAAGGATACAATCGTAATGGCTTATTAAATGATGTTTTACGTTCAGTAAATAACAGTACCCGCTACTTAAATTCAGTTAACGGAAAAGTTGACCACAATAAGATGGTAACAATTAGTTTGATTATCGGAGTGCGTAATTTACGGCAGTTGCAACTGATCATGGATGGCTTAAAGAATATTCCAGATGTTTACGTTGTCAAACGAATTATTCGATAG	MSKEKELTHEDVKKIVSSYMNEEHVDLVEKAYHFAEVAHHDQRRKSGEPYIIHPIQVAGILANLHMDPETVCAGYLHDIVEDTGATLDDIKELFGPTIAMIVDGDTKLGKIRYKSNKEQMAATHRKLLLAMSKDIRVMIVKLADRLHNMRTLKHLRPDKQRRISNETLEIYAPIADRLGISTIKWELEDLSLRYLNPQQYYRIVHLMNSRRDQRVDYIDESIKLIKKAIADLDLGPNVEIYGRPKHIYSVYRKMVTQHKQFSQIYDLLAVRIVVDSIRDCYAALGAIHTNWKPMPGRFKDYIAMPKTNGYQSLHTTIIGPEGRPLEVQIRTHKMHEIAEYGVAAHWAYKEGKTNGIQQTQDSQKLNIVKEILELRSESQGTDEFMQGIQSDIFTDKVYAFTPKGDVIEMPKGSGPLDMAYQIHTEVGNHTTGAKVNGRIVPLDYEIKNGDIVDILTSSSSAGPSRDWFDLVSTRRARNKIRQFFRAHDREKNIEEGKQLLENELREAGYSPAELMTDEKCEEVAQESHYNSSDDMFAALGFGDLAPVGIRNRFTADIRQQVESDRQQAAEKAVLEDHQTLEKPNEREKQKQAKASSEGVIVEGVDNLLVRLSHCCSPIPGDAITGYITKGRGVSVHRDDCPNIKAARKNGERIVSVYWANPNGDKTNYNADLEVQGYNRNGLLNDVLRSVNNSTRYLNSVNGKVDHNKMVTISLIIGVRNLRQLQLIMDGLKNIPDVYVVKRIIR
12.0002	12	-	20592	21038	Transcriptional regulator of fatty acid biosynthesis FabT	atgagtaaagataatgattacgaaaaaatcaataaaggattaatcaaagtctattccggaattctatggattgaagaaaatgagttacggaaaagtacattcaatgatttaacaattaaagagatgcatgcaattgatgcaattacgatgtataaccatcaaacaatttctcaagtagcagaaaagcttcatctaactccaggaacaatgacctcaatggctgatcgtttaattcgaaaaggatatgttgaaagaattcgtgataaagatgaccgccgcattgttcggttacgtttaaccaaaagaggacgggtactatatcgtgcacaccgggcctttcataacatgatggttgaacgttttctcaaaggaatgaatgatgaagaaatgaaggttgttaaaaaagccttgcaaaacttagaagattttgtggatgagcatgcttag	MSKDNDYEKINKGLIKVYSGILWIEENELRKSTFNDLTIKEMHAIDAITMYNHQTISQVAEKLHLTPGTMTSMADRLIRKGYVERIRDKDDRRIVRLRLTKRGRVLYRAHRAFHNMMVERFLKGMNDEEMKVVKKALQNLEDFVDEHA	NODE_12_length_55572_cov_633.664_ID_9497	20731	.	C	A	11873.8	PASS	10	1627	15.96	C/C/C/C/C/C/C/C/C/C	202,0,0,0	202	C/C/C/C/C/C/C/C/C/*	227,0,0,10	237	C/C/C/C/C/C/C/C/C/C	307,0,0,0	307	C	37,0,0,0	37	A/A/A/A/A/A/A/A/A/A	3,236,0,0	239	C/C/C/C/C/C/C/C/C/C	272,0,0,0	272	C/C/T/T/T/T/T/T/T/T	51,0,217,0	268	C	56,0,0,0	56	0	0	0	0	0.987448	0	0	0	G103V	ATGAGTAAAGATAATGATTACGAAAAAATCAATAAAGGATTAATCAAAGTCTATTCCGGAATTCTATGGATTGAAGAAAATGAGTTACGGAAAAGTACATTCAATGATTTAACAATTAAAGAGATGCATGCAATTGATGCAATTACGATGTATAACCATCAAACAATTTCTCAAGTAGCAGAAAAGCTTCATCTAACTCCAGGAACAATGACCTCAATGGCTGATCGTTTAATTCGAAAAGGATATGTTGAAAGAATTCGTGATAAAGATGACCGCCGCATTGTTCGGTTACGTTTAACCAAAAGAGTACGGGTACTATATCGTGCACACCGGGCCTTTCATAACATGATGGTTGAACGTTTTCTCAAAGGAATGAATGATGAAGAAATGAAGGTTGTTAAAAAAGCCTTGCAAAACTTAGAAGATTTTGTGGATGAGCATGCTTAG	MSKDNDYEKINKGLIKVYSGILWIEENELRKSTFNDLTIKEMHAIDAITMYNHQTISQVAEKLHLTPGTMTSMADRLIRKGYVERIRDKDDRRIVRLRLTKRVRVLYRAHRAFHNMMVERFLKGMNDEEMKVVKKALQNLEDFVDEHA	FabT is a MarR-type transcriptional repressor controlling the expression of fatty acid biosynthesis genes (Eckhardt et al., 2013). Deletions and overexpression of FabT are observed to affect the ratio of unsaturated to saturated fatty acids in the membrane (Lu and Rock, 2006; Eckhardt et al., 2013). As well FabT mutations affect the use of non-glucose carbons into the Embden-Meyerhof-Parnas (glycolysis) pathway and the virulence of S. pyogenes (Eraso et al., 2016).
12.0002	12	-	20592	21038	Transcriptional regulator of fatty acid biosynthesis FabT	atgagtaaagataatgattacgaaaaaatcaataaaggattaatcaaagtctattccggaattctatggattgaagaaaatgagttacggaaaagtacattcaatgatttaacaattaaagagatgcatgcaattgatgcaattacgatgtataaccatcaaacaatttctcaagtagcagaaaagcttcatctaactccaggaacaatgacctcaatggctgatcgtttaattcgaaaaggatatgttgaaagaattcgtgataaagatgaccgccgcattgttcggttacgtttaaccaaaagaggacgggtactatatcgtgcacaccgggcctttcataacatgatggttgaacgttttctcaaaggaatgaatgatgaagaaatgaaggttgttaaaaaagccttgcaaaacttagaagattttgtggatgagcatgcttag	MSKDNDYEKINKGLIKVYSGILWIEENELRKSTFNDLTIKEMHAIDAITMYNHQTISQVAEKLHLTPGTMTSMADRLIRKGYVERIRDKDDRRIVRLRLTKRGRVLYRAHRAFHNMMVERFLKGMNDEEMKVVKKALQNLEDFVDEHA	NODE_12_length_55572_cov_633.664_ID_9497	20731	.	C	T	11873.8	PASS	8	1627	15.96	C/C/C/C/C/C/C/C/C/C	202,0,0,0	202	C/C/C/C/C/C/C/C/C/*	227,0,0,10	237	C/C/C/C/C/C/C/C/C/C	307,0,0,0	307	C	37,0,0,0	37	A/A/A/A/A/A/A/A/A/A	3,236,0,0	239	C/C/C/C/C/C/C/C/C/C	272,0,0,0	272	C/C/T/T/T/T/T/T/T/T	51,0,217,0	268	C	56,0,0,0	56	0	0	0	0	0	0	0.809701	0	G103E	ATGAGTAAAGATAATGATTACGAAAAAATCAATAAAGGATTAATCAAAGTCTATTCCGGAATTCTATGGATTGAAGAAAATGAGTTACGGAAAAGTACATTCAATGATTTAACAATTAAAGAGATGCATGCAATTGATGCAATTACGATGTATAACCATCAAACAATTTCTCAAGTAGCAGAAAAGCTTCATCTAACTCCAGGAACAATGACCTCAATGGCTGATCGTTTAATTCGAAAAGGATATGTTGAAAGAATTCGTGATAAAGATGACCGCCGCATTGTTCGGTTACGTTTAACCAAAAGAGAACGGGTACTATATCGTGCACACCGGGCCTTTCATAACATGATGGTTGAACGTTTTCTCAAAGGAATGAATGATGAAGAAATGAAGGTTGTTAAAAAAGCCTTGCAAAACTTAGAAGATTTTGTGGATGAGCATGCTTAG	MSKDNDYEKINKGLIKVYSGILWIEENELRKSTFNDLTIKEMHAIDAITMYNHQTISQVAEKLHLTPGTMTSMADRLIRKGYVERIRDKDDRRIVRLRLTKRERVLYRAHRAFHNMMVERFLKGMNDEEMKVVKKALQNLEDFVDEHA
12.0002	12	-	20592	21038	Transcriptional regulator of fatty acid biosynthesis FabT	atgagtaaagataatgattacgaaaaaatcaataaaggattaatcaaagtctattccggaattctatggattgaagaaaatgagttacggaaaagtacattcaatgatttaacaattaaagagatgcatgcaattgatgcaattacgatgtataaccatcaaacaatttctcaagtagcagaaaagcttcatctaactccaggaacaatgacctcaatggctgatcgtttaattcgaaaaggatatgttgaaagaattcgtgataaagatgaccgccgcattgttcggttacgtttaaccaaaagaggacgggtactatatcgtgcacaccgggcctttcataacatgatggttgaacgttttctcaaaggaatgaatgatgaagaaatgaaggttgttaaaaaagccttgcaaaacttagaagattttgtggatgagcatgcttag	MSKDNDYEKINKGLIKVYSGILWIEENELRKSTFNDLTIKEMHAIDAITMYNHQTISQVAEKLHLTPGTMTSMADRLIRKGYVERIRDKDDRRIVRLRLTKRGRVLYRAHRAFHNMMVERFLKGMNDEEMKVVKKALQNLEDFVDEHA	NODE_12_length_55572_cov_633.664_ID_9497	20808	.	T	A	291.92	PASS	1	1625	1.14	T/T/T/T/T/T/T/T/T/T	202,0	202	T/T/T/T/T/T/T/T/T/T	260,3	263	T/T/T/T/T/T/T/T/T/T	307,0	307	T	37,0	37	T/T/T/T/T/T/T/T/T/T	225,0	225	T/T/T/T/T/T/T/T/T/T	272,0	272	T/T/T/T/T/T/T/T/T/A	232,24	256	T	56,0	56	0	0	0	0	0	0	0.09375	0	L77F	ATGAGTAAAGATAATGATTACGAAAAAATCAATAAAGGATTAATCAAAGTCTATTCCGGAATTCTATGGATTGAAGAAAATGAGTTACGGAAAAGTACATTCAATGATTTAACAATTAAAGAGATGCATGCAATTGATGCAATTACGATGTATAACCATCAAACAATTTCTCAAGTAGCAGAAAAGCTTCATCTAACTCCAGGAACAATGACCTCAATGGCTGATCGTTTTATTCGAAAAGGATATGTTGAAAGAATTCGTGATAAAGATGACCGCCGCATTGTTCGGTTACGTTTAACCAAAAGAGGACGGGTACTATATCGTGCACACCGGGCCTTTCATAACATGATGGTTGAACGTTTTCTCAAAGGAATGAATGATGAAGAAATGAAGGTTGTTAAAAAAGCCTTGCAAAACTTAGAAGATTTTGTGGATGAGCATGCTTAG	MSKDNDYEKINKGLIKVYSGILWIEENELRKSTFNDLTIKEMHAIDAITMYNHQTISQVAEKLHLTPGTMTSMADRFIRKGYVERIRDKDDRRIVRLRLTKRGRVLYRAHRAFHNMMVERFLKGMNDEEMKVVKKALQNLEDFVDEHA
12.0002	12	-	20592	21038	Transcriptional regulator of fatty acid biosynthesis FabT	atgagtaaagataatgattacgaaaaaatcaataaaggattaatcaaagtctattccggaattctatggattgaagaaaatgagttacggaaaagtacattcaatgatttaacaattaaagagatgcatgcaattgatgcaattacgatgtataaccatcaaacaatttctcaagtagcagaaaagcttcatctaactccaggaacaatgacctcaatggctgatcgtttaattcgaaaaggatatgttgaaagaattcgtgataaagatgaccgccgcattgttcggttacgtttaaccaaaagaggacgggtactatatcgtgcacaccgggcctttcataacatgatggttgaacgttttctcaaaggaatgaatgatgaagaaatgaaggttgttaaaaaagccttgcaaaacttagaagattttgtggatgagcatgcttag	MSKDNDYEKINKGLIKVYSGILWIEENELRKSTFNDLTIKEMHAIDAITMYNHQTISQVAEKLHLTPGTMTSMADRLIRKGYVERIRDKDDRRIVRLRLTKRGRVLYRAHRAFHNMMVERFLKGMNDEEMKVVKKALQNLEDFVDEHA	NODE_12_length_55572_cov_633.664_ID_9497	20827	.	G	A	410.94	PASS	1	1676	1.62	G/G/G/G/G/G/G/G/G/G	202,0	202	G/G/G/G/G/G/G/G/G/A	222,32	254	G/G/G/G/G/G/G/G/G/G	307,0	307	G	37,0	37	G/G/G/G/G/G/G/G/G/G	225,0	225	G/G/G/G/G/G/G/G/G/G	272,0	272	G/G/G/G/G/G/G/G/G/G	322,0	322	G	56,0	56	0	0.125984	0	0	0	0	0	0	T71I	ATGAGTAAAGATAATGATTACGAAAAAATCAATAAAGGATTAATCAAAGTCTATTCCGGAATTCTATGGATTGAAGAAAATGAGTTACGGAAAAGTACATTCAATGATTTAACAATTAAAGAGATGCATGCAATTGATGCAATTACGATGTATAACCATCAAACAATTTCTCAAGTAGCAGAAAAGCTTCATCTAACTCCAGGAACAATGATCTCAATGGCTGATCGTTTAATTCGAAAAGGATATGTTGAAAGAATTCGTGATAAAGATGACCGCCGCATTGTTCGGTTACGTTTAACCAAAAGAGGACGGGTACTATATCGTGCACACCGGGCCTTTCATAACATGATGGTTGAACGTTTTCTCAAAGGAATGAATGATGAAGAAATGAAGGTTGTTAAAAAAGCCTTGCAAAACTTAGAAGATTTTGTGGATGAGCATGCTTAG	MSKDNDYEKINKGLIKVYSGILWIEENELRKSTFNDLTIKEMHAIDAITMYNHQTISQVAEKLHLTPGTMISMADRLIRKGYVERIRDKDDRRIVRLRLTKRGRVLYRAHRAFHNMMVERFLKGMNDEEMKVVKKALQNLEDFVDEHA
12.0002	12	-	20592	21038	Transcriptional regulator of fatty acid biosynthesis FabT	atgagtaaagataatgattacgaaaaaatcaataaaggattaatcaaagtctattccggaattctatggattgaagaaaatgagttacggaaaagtacattcaatgatttaacaattaaagagatgcatgcaattgatgcaattacgatgtataaccatcaaacaatttctcaagtagcagaaaagcttcatctaactccaggaacaatgacctcaatggctgatcgtttaattcgaaaaggatatgttgaaagaattcgtgataaagatgaccgccgcattgttcggttacgtttaaccaaaagaggacgggtactatatcgtgcacaccgggcctttcataacatgatggttgaacgttttctcaaaggaatgaatgatgaagaaatgaaggttgttaaaaaagccttgcaaaacttagaagattttgtggatgagcatgcttag	MSKDNDYEKINKGLIKVYSGILWIEENELRKSTFNDLTIKEMHAIDAITMYNHQTISQVAEKLHLTPGTMTSMADRLIRKGYVERIRDKDDRRIVRLRLTKRGRVLYRAHRAFHNMMVERFLKGMNDEEMKVVKKALQNLEDFVDEHA	NODE_12_length_55572_cov_633.664_ID_9497	20901	.	ATCAATTGCATGCATCTCT	A	15727.6	PASS	11	2091	30.42	ATCAATTGCATGCATCTCT/ATCAATTGCATGCATCTCT/ATCAATTGCATGCATCTCT/ATCAATTGCATGCATCTCT/ATCAATTGCATGCATCTCT/ATCAATTGCATGCATCTCT/ATCAATTGCATGCATCTCT/ATCAATTGCATGCATCTCT/ATCAATTGCATGCATCTCT/ATCAATTGCATGCATCTCT	202,0	202	ATCAATTGCATGCATCTCT/ATCAATTGCATGCATCTCT/ATCAATTGCATGCATCTCT/ATCAATTGCATGCATCTCT/ATCAATTGCATGCATCTCT/ATCAATTGCATGCATCTCT/ATCAATTGCATGCATCTCT/ATCAATTGCATGCATCTCT/ATCAATTGCATGCATCTCT/ATCAATTGCATGCATCTCT	272,0	272	A/A/A/A/A/A/A/A/A/A	4454	458	A	0,59	59	ATCAATTGCATGCATCTCT/ATCAATTGCATGCATCTCT/ATCAATTGCATGCATCTCT/ATCAATTGCATGCATCTCT/ATCAATTGCATGCATCTCT/ATCAATTGCATGCATCTCT/ATCAATTGCATGCATCTCT/ATCAATTGCATGCATCTCT/ATCAATTGCATGCATCTCT/ATCAATTGCATGCATCTCT	225,0	225	ATCAATTGCATGCATCTCT/ATCAATTGCATGCATCTCT/ATCAATTGCATGCATCTCT/ATCAATTGCATGCATCTCT/ATCAATTGCATGCATCTCT/ATCAATTGCATGCATCTCT/ATCAATTGCATGCATCTCT/ATCAATTGCATGCATCTCT/ATCAATTGCATGCATCTCT/ATCAATTGCATGCATCTCT	495,0	495	ATCAATTGCATGCATCTCT/ATCAATTGCATGCATCTCT/ATCAATTGCATGCATCTCT/ATCAATTGCATGCATCTCT/ATCAATTGCATGCATCTCT/ATCAATTGCATGCATCTCT/ATCAATTGCATGCATCTCT/ATCAATTGCATGCATCTCT/ATCAATTGCATGCATCTCT/ATCAATTGCATGCATCTCT	313,0	313	ATCAATTGCATGCATCTCT	56,0	56	0	0	0.991266	1	0	0	0	0	KEMHAIDAIMYNHQTISQVAEKLHLTPGTMTSMADRLIKGYVERIDKDDRIVLLTKGRVLYRAHRAFHNMMVERFLKGMNDEEMKVVKKALQNLEDFVDEHA40NAITMYNHQISQVAEKLHLTPGTMTSMADRLIRKGYVEIRDKDDRIVRLLTKGVLYAHRAFHNMMVERFLKGMNDEEMKVVKKALQNLEDFVDEHA------	ATGAGTAAAGATAATGATTACGAAAAAATCAATAAAGGATTAATCAAAGTCTATTCCGGAATTCTATGGATTGAAGAAAATGAGTTACGGAAAAGTACATTCAATGATTTAACAATTAATGCAATTACGATGTATAACCATCAAACAATTTCTCAAGTAGCAGAAAAGCTTCATCTAACTCCAGGAACAATGACCTCAATGGCTGATCGTTTAATTCGAAAAGGATATGTTGAAAGAATTCGTGATAAAGATGACCGCCGCATTGTTCGGTTACGTTTAACCAAAAGAGGACGGGTACTATATCGTGCACACCGGGCCTTTCATAACATGATGGTTGAACGTTTTCTCAAAGGAATGAATGATGAAGAAATGAAGGTTGTTAAAAAAGCCTTGCAAAACTTAGAAGATTTTGTGGATGAGCATGCTTAG	MSKDNDYEKINKGLIKVYSGILWIEENELRKSTFNDLTINAITMYNHQTISQVAEKLHLTPGTMTSMADRLIRKGYVERIRDKDDRRIVRLRLTKRGRVLYRAHRAFHNMMVERFLKGMNDEEMKVVKKALQNLEDFVDEHA
12.0002	12	-	20592	21038	Transcriptional regulator of fatty acid biosynthesis FabT	atgagtaaagataatgattacgaaaaaatcaataaaggattaatcaaagtctattccggaattctatggattgaagaaaatgagttacggaaaagtacattcaatgatttaacaattaaagagatgcatgcaattgatgcaattacgatgtataaccatcaaacaatttctcaagtagcagaaaagcttcatctaactccaggaacaatgacctcaatggctgatcgtttaattcgaaaaggatatgttgaaagaattcgtgataaagatgaccgccgcattgttcggttacgtttaaccaaaagaggacgggtactatatcgtgcacaccgggcctttcataacatgatggttgaacgttttctcaaaggaatgaatgatgaagaaatgaaggttgttaaaaaagccttgcaaaacttagaagattttgtggatgagcatgcttag	MSKDNDYEKINKGLIKVYSGILWIEENELRKSTFNDLTIKEMHAIDAITMYNHQTISQVAEKLHLTPGTMTSMADRLIRKGYVERIRDKDDRRIVRLRLTKRGRVLYRAHRAFHNMMVERFLKGMNDEEMKVVKKALQNLEDFVDEHA	NODE_12_length_55572_cov_633.664_ID_9497	21036	.	C	T	3729.42	PASS	7	1569	17.19	C/C/C/C/C/C/C/C/C/C	202,0	202	C/C/C/T/T/T/T/T/T/T	64153	217	C/C/C/C/C/C/C/C/C/C	94,0	94	C	14,0	14	C/C/C/C/C/C/C/C/C/C	225,0	225	C/C/C/C/C/C/C/C/C/C	444,0	444	C/C/C/C/C/C/C/C/C/C	313,0	313	C	56,0	56	0	0.705069	0	0	0	0	0	0	M1I	ATAAGTAAAGATAATGATTACGAAAAAATCAATAAAGGATTAATCAAAGTCTATTCCGGAATTCTATGGATTGAAGAAAATGAGTTACGGAAAAGTACATTCAATGATTTAACAATTAAAGAGATGCATGCAATTGATGCAATTACGATGTATAACCATCAAACAATTTCTCAAGTAGCAGAAAAGCTTCATCTAACTCCAGGAACAATGACCTCAATGGCTGATCGTTTAATTCGAAAAGGATATGTTGAAAGAATTCGTGATAAAGATGACCGCCGCATTGTTCGGTTACGTTTAACCAAAAGAGGACGGGTACTATATCGTGCACACCGGGCCTTTCATAACATGATGGTTGAACGTTTTCTCAAAGGAATGAATGATGAAGAAATGAAGGTTGTTAAAAAAGCCTTGCAAAACTTAGAAGATTTTGTGGATGAGCATGCTTAG	ISKDNDYEKINKGLIKVYSGILWIEENELRKSTFNDLTIKEMHAIDAITMYNHQTISQVAEKLHLTPGTMTSMADRLIRKGYVERIRDKDDRRIVRLRLTKRGRVLYRAHRAFHNMMVERFLKGMNDEEMKVVKKALQNLEDFVDEHA
12.0002	NA	NA	NA	NA	Transcriptional regulator of fatty acid biosynthesis FabT;;;;;3-hydroxyacyl-[acyl-carrier-protein] dehydratase, FabZ form (EC 4.2.1.59)	NA	NA	NODE_12_length_55572_cov_633.664_ID_9497	21052	.	C	T	7483.92	PASS	9	1476	10.69	C/C/C/C/C/C/C/C/C/C	202,0	202	C/C/C/C/C/C/C/C/C/C	179,0	179	C/C/C/C/C/C/C/C/C/C	94,0	94	C	14,0	14	C/C/C/C/C/C/C/C/C/C	225,0	225	C/C/T/T/T/T/T/T/T/T	94311	405	C/C/C/C/C/C/C/C/C/T	284,11	295	C	56,0	56	0	0	0	0	0	0.767901	0.0372881	0	intergenic	NA
27.0002	27	-	17829	18665	putative glycosyltransferase	atgacgatgcaaaacgattaccctcctttttctgtcttaatgtcagtctataagagtgataatcccaattatctcgatgttgctttacaaagtatagaacaacaaacagtaaaacctagtgaaattgtattagttgaagatggccctttatcacaaggattacatgaaattataaaaaaacataccaggctatttgaaggtaatcttaaaaatataagattaaaaacaaataatgggctaggagtcgcattaaagattggaacaaaatatgtatctaatcaatggattgcaagaatggatgctgatgattatagcgttccggatcgctttgagaagcaactaaaaattattactagccaatctaatatttccgctgttggaggacaggttgctgagttcgcaactaacattaacaatattgttggttataggaaagtaccggtagaaaaagatttaatttcagactttattaaatggagaagtcctcttaatcatcctactgttatgttaaataaggaatctttgatgaatgttggtgggtatcttccgtatggaaatttggaagattattttctatgggttagaatgttatctcaaaatatgaaaatttataatagtaatgatgttttagtttatatgcgtgttgatgatgggatgtataaaagaagaggaaaattaaaaaatataaaatttttctactcattaagatctttcatgtataagaaaaaattgattaatataaaagaaatgtttttaggtgattttatagtaaccgcaaatattataatgcctggttggttaagaaaaattatctatcaaagaattttacataaataa	MTMQNDYPPFSVLMSVYKSDNPNYLDVALQSIEQQTVKPSEIVLVEDGPLSQGLHEIIKKHTRLFEGNLKNIRLKTNNGLGVALKIGTKYVSNQWIARMDADDYSVPDRFEKQLKIITSQSNISAVGGQVAEFATNINNIVGYRKVPVEKDLISDFIKWRSPLNHPTVMLNKESLMNVGGYLPYGNLEDYFLWVRMLSQNMKIYNSNDVLVYMRVDDGMYKRRGKLKNIKFFYSLRSFMYKKKLINIKEMFLGDFIVTANIIMPGWLRKIIYQRILHK	NODE_27_length_32586_cov_680.503_ID_9527	18634	.	G	GA	957.87	PASS	2	1408	4.33	G/G/G/G/G/G/G/G/G/G	277,0	277	G/G/G/G/G/G/G/G/GA/GA	186,35	221	G/G/G/G/G/G/G/G/G/G	198,0	198	G	17,0	17	G/G/G/G/G/G/G/G/G/G	261,0	261	G/G/G/G/G/G/G/G/G/G	95,0	95	G/G/G/G/G/G/G/G/G/G	270,0	270	G	66,0	66	0	0.158371	0	0	0	0	0	0	SVMSVYKSDNPNYLDVALQSIEQQTVPSEIVLVEDGLSQGLHEIIHTRLFEGNLKNIRLTNNGLGVALIGTYVSNQWIARMDADDYSVPDRFEKQLIITSQSNISAVGGQVAEFATNINNIVGYRKVPVEDLISDFIKWRSPLNHPTVMLNKESLMNVGGYLPYGNLEDYLWVRMLSQNMKIYNSNDVLVYMRVDDGMYKRRGLNIFYSLRSMYKKLINIEMFLGDIVTANIIMPGWLRIIYQRILHK-11FCNVSL*E**SQLSRCCFTKYRTTNST**NCIS*RWFITRIT*NYTYQAI*R*S*KYKINK*WARSRIDWNICI*SMDCKNGC**L*RSGSL*EATNYY*PI*YFRCWRTGC*VRN*H*QYCWL*ESTGRRFNFRLY*MEKSS*SSYCYVK*GIFDECWWVSSVWKFGRLSMG*NVISKYENL****CFSLYAC**WDV*KKRIKYILLIKIHV*EID*YRNVFR*YSNRKYYNAWLVKNYLSKNFT*I	ATGACGATGCAAAACGATTACCCTCCTTTTTTCTGTCTTAATGTCAGTCTATAAGAGTGATAATCCCAATTATCTCGATGTTGCTTTACAAAGTATAGAACAACAAACAGTAAAACCTAGTGAAATTGTATTAGTTGAAGATGGCCCTTTATCACAAGGATTACATGAAATTATAAAAAAACATACCAGGCTATTTGAAGGTAATCTTAAAAATATAAGATTAAAAACAAATAATGGGCTAGGAGTCGCATTAAAGATTGGAACAAAATATGTATCTAATCAATGGATTGCAAGAATGGATGCTGATGATTATAGCGTTCCGGATCGCTTTGAGAAGCAACTAAAAATTATTACTAGCCAATCTAATATTTCCGCTGTTGGAGGACAGGTTGCTGAGTTCGCAACTAACATTAACAATATTGTTGGTTATAGGAAAGTACCGGTAGAAAAAGATTTAATTTCAGACTTTATTAAATGGAGAAGTCCTCTTAATCATCCTACTGTTATGTTAAATAAGGAATCTTTGATGAATGTTGGTGGGTATCTTCCGTATGGAAATTTGGAAGATTATTTTCTATGGGTTAGAATGTTATCTCAAAATATGAAAATTTATAATAGTAATGATGTTTTAGTTTATATGCGTGTTGATGATGGGATGTATAAAAGAAGAGGAAAATTAAAAAATATAAAATTTTTCTACTCATTAAGATCTTTCATGTATAAGAAAAAATTGATTAATATAAAAGAAATGTTTTTAGGTGATTTTATAGTAACCGCAAATATTATAATGCCTGGTTGGTTAAGAAAAATTATCTATCAAAGAATTTTACATAAATAA	MTMQNDYPPFFCLNVSL*E**SQLSRCCFTKYRTTNSKT**NCIS*RWPFITRIT*NYKKTYQAI*R*S*KYKIKNK*WARSRIKDWNKICI*SMDCKNGC**L*RSGSL*EATKNYY*PI*YFRCWRTGC*VRN*H*QYCWL*ESTGRKRFNFRLY*MEKSS*SSYCYVK*GIFDECWWVSSVWKFGRLFSMG*NVISKYENL****CFSLYAC**WDV*KKRKIKKYKIFLLIKIFHV*EKID*YKRNVFR*FYSNRKYYNAWLVKKNYLSKNFT*I
27.0002	27	-	19363	20109	Tyrosine-protein kinase EpsD (EC 2.7.10.2)	atgtcattatttcatcgaacacaacaacaatcaacggataccatggataatggagcaaaattgattactgttgctcatccgaagagcccaatttccgaacagttccggacgattcggaccaatattaattttatggcgattgataagccgatcaagactttagcgatgacctctgccaatgtaagtgaaggaaagtcaaccgtcaccgataatgtggcagttgtttgggcacaaacaggacaaagagtattattaattgattcggatttacggcgcccaactcttcacgccacttttagtaagagtaatcaacatgggttaacaacaatcctaactagtggcactaattccgttgatttacgcgaaattattcaaccaagtggcgttgataaccttgatatcttaacagccggtccaattccacctaatccagcagagctcctaaactcacaacggatgaaaacgttactggatacggttaaaggcatttacgatatggtcattgtggatgtgccaccaatgttagaagttaccgatacgcaaatcctttcacgtcatctggatgcagttgttttagttgtgaagcaggggcaaacccaaaagttagccgttaagcgggccgttgaattattaaacttagcacatgctaatttacttggttatataatgaatgacgtcaatgctgatggcgatgctgcttatggttatggatatgggtatggctacggagaggatacgaataaatag	MSLFHRTQQQSTDTMDNGAKLITVAHPKSPISEQFRTIRTNINFMAIDKPIKTLAMTSANVSEGKSTVTDNVAVVWAQTGQRVLLIDSDLRRPTLHATFSKSNQHGLTTILTSGTNSVDLREIIQPSGVDNLDILTAGPIPPNPAELLNSQRMKTLLDTVKGIYDMVIVDVPPMLEVTDTQILSRHLDAVVLVVKQGQTQKLAVKRAVELLNLAHANLLGYIMNDVNADGDAAYGYGYGYGYGEDTNK	NODE_27_length_32586_cov_680.503_ID_9527	19429	.	A	AT	6098.78	PASS	8	1553	30.8	A/A/A/A/A/A/A/A/A/A	277,0	277	A/A/AT/AT/AT/AT/AT/AT/AT/AT	47151	198	A/A/A/A/A/A/A/A/A/A	368,0	368	A	17,0	17	A/A/A/A/A/A/A/A/A/A	261,0	261	A/A/A/A/A/A/A/A/A/A	95,0	95	A/A/A/A/A/A/A/A/A/A	270,0	270	A	66,0	66	0	0.762626	0	0	0	0	0	0	NADGDAAYGYGYGYGYGEDTNK-227KC*WRCCLWLWIWVWLRRGYE*I	ATGTCATTATTTCATCGAACACAACAACAATCAACGGATACCATGGATAATGGAGCAAAATTGATTACTGTTGCTCATCCGAAGAGCCCAATTTCCGAACAGTTCCGGACGATTCGGACCAATATTAATTTTATGGCGATTGATAAGCCGATCAAGACTTTAGCGATGACCTCTGCCAATGTAAGTGAAGGAAAGTCAACCGTCACCGATAATGTGGCAGTTGTTTGGGCACAAACAGGACAAAGAGTATTATTAATTGATTCGGATTTACGGCGCCCAACTCTTCACGCCACTTTTAGTAAGAGTAATCAACATGGGTTAACAACAATCCTAACTAGTGGCACTAATTCCGTTGATTTACGCGAAATTATTCAACCAAGTGGCGTTGATAACCTTGATATCTTAACAGCCGGTCCAATTCCACCTAATCCAGCAGAGCTCCTAAACTCACAACGGATGAAAACGTTACTGGATACGGTTAAAGGCATTTACGATATGGTCATTGTGGATGTGCCACCAATGTTAGAAGTTACCGATACGCAAATCCTTTCACGTCATCTGGATGCAGTTGTTTTAGTTGTGAAGCAGGGGCAAACCCAAAAGTTAGCCGTTAAGCGGGCCGTTGAATTATTAAACTTAGCACATGCTAATTTACTTGGTTATATAATGAATGACGTCAAATGCTGATGGCGATGCTGCTTATGGTTATGGATATGGGTATGGCTACGGAGAGGATACGAATAAATAG	MSLFHRTQQQSTDTMDNGAKLITVAHPKSPISEQFRTIRTNINFMAIDKPIKTLAMTSANVSEGKSTVTDNVAVVWAQTGQRVLLIDSDLRRPTLHATFSKSNQHGLTTILTSGTNSVDLREIIQPSGVDNLDILTAGPIPPNPAELLNSQRMKTLLDTVKGIYDMVIVDVPPMLEVTDTQILSRHLDAVVLVVKQGQTQKLAVKRAVELLNLAHANLLGYIMNDVKC*WRCCLWLWIWVWLRRGYE*I	EpsD and EpsC are part of a larger operon, eps, involved in exopolysaccharide synthesis (Minic et al., 2007). The frameshift mutation in EpsD in LR1 is in the glycosyltransferase domain and the mutation in EpsC in LR5 is in the tyrosine kinase domain. The nonsynonymous mutation in EpsD in LR3 is located just before the glycosyltransferase domain. In other lactobacilli, exopolysaccharide formation has been associated with biofilm formation, adherence to intestinal cells, and host immune response (Sims et al., 2011; Nikolic et al., 2012).
27.0002	27	-	19363	20109	Tyrosine-protein kinase EpsD (EC 2.7.10.2)	atgtcattatttcatcgaacacaacaacaatcaacggataccatggataatggagcaaaattgattactgttgctcatccgaagagcccaatttccgaacagttccggacgattcggaccaatattaattttatggcgattgataagccgatcaagactttagcgatgacctctgccaatgtaagtgaaggaaagtcaaccgtcaccgataatgtggcagttgtttgggcacaaacaggacaaagagtattattaattgattcggatttacggcgcccaactcttcacgccacttttagtaagagtaatcaacatgggttaacaacaatcctaactagtggcactaattccgttgatttacgcgaaattattcaaccaagtggcgttgataaccttgatatcttaacagccggtccaattccacctaatccagcagagctcctaaactcacaacggatgaaaacgttactggatacggttaaaggcatttacgatatggtcattgtggatgtgccaccaatgttagaagttaccgatacgcaaatcctttcacgtcatctggatgcagttgttttagttgtgaagcaggggcaaacccaaaagttagccgttaagcgggccgttgaattattaaacttagcacatgctaatttacttggttatataatgaatgacgtcaatgctgatggcgatgctgcttatggttatggatatgggtatggctacggagaggatacgaataaatag	MSLFHRTQQQSTDTMDNGAKLITVAHPKSPISEQFRTIRTNINFMAIDKPIKTLAMTSANVSEGKSTVTDNVAVVWAQTGQRVLLIDSDLRRPTLHATFSKSNQHGLTTILTSGTNSVDLREIIQPSGVDNLDILTAGPIPPNPAELLNSQRMKTLLDTVKGIYDMVIVDVPPMLEVTDTQILSRHLDAVVLVVKQGQTQKLAVKRAVELLNLAHANLLGYIMNDVNADGDAAYGYGYGYGYGEDTNK	NODE_27_length_32586_cov_680.503_ID_9527	19593	.	G	A	5999.16	PASS	10	1553	25.86	G/G/G/G/G/G/G/G/G/G	277,0	277	G/G/G/G/G/G/G/G/G/G	226,0	226	G/G/G/G/G/G/G/G/G/G	368,0	368	G	17,0	17	A/A/A/A/A/A/A/A/A/A	1231	232	G/G/G/G/G/G/G/G/G/G	95,0	95	G/G/G/G/G/G/G/G/G/G	270,0	270	G	66,0	66	0	0	0	0	0.99569	0	0	0	P173S	ATGTCATTATTTCATCGAACACAACAACAATCAACGGATACCATGGATAATGGAGCAAAATTGATTACTGTTGCTCATCCGAAGAGCCCAATTTCCGAACAGTTCCGGACGATTCGGACCAATATTAATTTTATGGCGATTGATAAGCCGATCAAGACTTTAGCGATGACCTCTGCCAATGTAAGTGAAGGAAAGTCAACCGTCACCGATAATGTGGCAGTTGTTTGGGCACAAACAGGACAAAGAGTATTATTAATTGATTCGGATTTACGGCGCCCAACTCTTCACGCCACTTTTAGTAAGAGTAATCAACATGGGTTAACAACAATCCTAACTAGTGGCACTAATTCCGTTGATTTACGCGAAATTATTCAACCAAGTGGCGTTGATAACCTTGATATCTTAACAGCCGGTCCAATTCCACCTAATCCAGCAGAGCTCCTAAACTCACAACGGATGAAAACGTTACTGGATACGGTTAAAGGCATTTACGATATGGTCATTGTGGATGTGCCATCAATGTTAGAAGTTACCGATACGCAAATCCTTTCACGTCATCTGGATGCAGTTGTTTTAGTTGTGAAGCAGGGGCAAACCCAAAAGTTAGCCGTTAAGCGGGCCGTTGAATTATTAAACTTAGCACATGCTAATTTACTTGGTTATATAATGAATGACGTCAATGCTGATGGCGATGCTGCTTATGGTTATGGATATGGGTATGGCTACGGAGAGGATACGAATAAATAG	MSLFHRTQQQSTDTMDNGAKLITVAHPKSPISEQFRTIRTNINFMAIDKPIKTLAMTSANVSEGKSTVTDNVAVVWAQTGQRVLLIDSDLRRPTLHATFSKSNQHGLTTILTSGTNSVDLREIIQPSGVDNLDILTAGPIPPNPAELLNSQRMKTLLDTVKGIYDMVIVDVPSMLEVTDTQILSRHLDAVVLVVKQGQTQKLAVKRAVELLNLAHANLLGYIMNDVNADGDAAYGYGYGYGYGEDTNK
27.0002	27	-	19363	20109	Tyrosine-protein kinase EpsD (EC 2.7.10.2)	atgtcattatttcatcgaacacaacaacaatcaacggataccatggataatggagcaaaattgattactgttgctcatccgaagagcccaatttccgaacagttccggacgattcggaccaatattaattttatggcgattgataagccgatcaagactttagcgatgacctctgccaatgtaagtgaaggaaagtcaaccgtcaccgataatgtggcagttgtttgggcacaaacaggacaaagagtattattaattgattcggatttacggcgcccaactcttcacgccacttttagtaagagtaatcaacatgggttaacaacaatcctaactagtggcactaattccgttgatttacgcgaaattattcaaccaagtggcgttgataaccttgatatcttaacagccggtccaattccacctaatccagcagagctcctaaactcacaacggatgaaaacgttactggatacggttaaaggcatttacgatatggtcattgtggatgtgccaccaatgttagaagttaccgatacgcaaatcctttcacgtcatctggatgcagttgttttagttgtgaagcaggggcaaacccaaaagttagccgttaagcgggccgttgaattattaaacttagcacatgctaatttacttggttatataatgaatgacgtcaatgctgatggcgatgctgcttatggttatggatatgggtatggctacggagaggatacgaataaatag	MSLFHRTQQQSTDTMDNGAKLITVAHPKSPISEQFRTIRTNINFMAIDKPIKTLAMTSANVSEGKSTVTDNVAVVWAQTGQRVLLIDSDLRRPTLHATFSKSNQHGLTTILTSGTNSVDLREIIQPSGVDNLDILTAGPIPPNPAELLNSQRMKTLLDTVKGIYDMVIVDVPPMLEVTDTQILSRHLDAVVLVVKQGQTQKLAVKRAVELLNLAHANLLGYIMNDVNADGDAAYGYGYGYGYGEDTNK	NODE_27_length_32586_cov_680.503_ID_9527	19844	.	T	G	812.74	PASS	2	1774	2.59	T/T/T/T/T/T/T/T/T/T	277,0	277	T/T/T/T/T/T/T/T/T/T	226,0	226	T/T/T/T/T/T/T/T/T/T	368,0	368	T	17,0	17	T/T/T/T/T/T/T/T/T/T	234,0	234	T/T/T/T/T/T/T/T/G/G	258,56	314	T/T/T/T/T/T/T/T/T/T	270,0	270	T	66,0	66	0	0	0	0	0	0.178344	0	0	D89A	ATGTCATTATTTCATCGAACACAACAACAATCAACGGATACCATGGATAATGGAGCAAAATTGATTACTGTTGCTCATCCGAAGAGCCCAATTTCCGAACAGTTCCGGACGATTCGGACCAATATTAATTTTATGGCGATTGATAAGCCGATCAAGACTTTAGCGATGACCTCTGCCAATGTAAGTGAAGGAAAGTCAACCGTCACCGATAATGTGGCAGTTGTTTGGGCACAAACAGGACAAAGAGTATTATTAATTGATTCGGCTTTACGGCGCCCAACTCTTCACGCCACTTTTAGTAAGAGTAATCAACATGGGTTAACAACAATCCTAACTAGTGGCACTAATTCCGTTGATTTACGCGAAATTATTCAACCAAGTGGCGTTGATAACCTTGATATCTTAACAGCCGGTCCAATTCCACCTAATCCAGCAGAGCTCCTAAACTCACAACGGATGAAAACGTTACTGGATACGGTTAAAGGCATTTACGATATGGTCATTGTGGATGTGCCACCAATGTTAGAAGTTACCGATACGCAAATCCTTTCACGTCATCTGGATGCAGTTGTTTTAGTTGTGAAGCAGGGGCAAACCCAAAAGTTAGCCGTTAAGCGGGCCGTTGAATTATTAAACTTAGCACATGCTAATTTACTTGGTTATATAATGAATGACGTCAATGCTGATGGCGATGCTGCTTATGGTTATGGATATGGGTATGGCTACGGAGAGGATACGAATAAATAG	MSLFHRTQQQSTDTMDNGAKLITVAHPKSPISEQFRTIRTNINFMAIDKPIKTLAMTSANVSEGKSTVTDNVAVVWAQTGQRVLLIDSALRRPTLHATFSKSNQHGLTTILTSGTNSVDLREIIQPSGVDNLDILTAGPIPPNPAELLNSQRMKTLLDTVKGIYDMVIVDVPPMLEVTDTQILSRHLDAVVLVVKQGQTQKLAVKRAVELLNLAHANLLGYIMNDVNADGDAAYGYGYGYGYGEDTNK
27.0002	27	-	19363	20109	Tyrosine-protein kinase EpsD (EC 2.7.10.2)	atgtcattatttcatcgaacacaacaacaatcaacggataccatggataatggagcaaaattgattactgttgctcatccgaagagcccaatttccgaacagttccggacgattcggaccaatattaattttatggcgattgataagccgatcaagactttagcgatgacctctgccaatgtaagtgaaggaaagtcaaccgtcaccgataatgtggcagttgtttgggcacaaacaggacaaagagtattattaattgattcggatttacggcgcccaactcttcacgccacttttagtaagagtaatcaacatgggttaacaacaatcctaactagtggcactaattccgttgatttacgcgaaattattcaaccaagtggcgttgataaccttgatatcttaacagccggtccaattccacctaatccagcagagctcctaaactcacaacggatgaaaacgttactggatacggttaaaggcatttacgatatggtcattgtggatgtgccaccaatgttagaagttaccgatacgcaaatcctttcacgtcatctggatgcagttgttttagttgtgaagcaggggcaaacccaaaagttagccgttaagcgggccgttgaattattaaacttagcacatgctaatttacttggttatataatgaatgacgtcaatgctgatggcgatgctgcttatggttatggatatgggtatggctacggagaggatacgaataaatag	MSLFHRTQQQSTDTMDNGAKLITVAHPKSPISEQFRTIRTNINFMAIDKPIKTLAMTSANVSEGKSTVTDNVAVVWAQTGQRVLLIDSDLRRPTLHATFSKSNQHGLTTILTSGTNSVDLREIIQPSGVDNLDILTAGPIPPNPAELLNSQRMKTLLDTVKGIYDMVIVDVPPMLEVTDTQILSRHLDAVVLVVKQGQTQKLAVKRAVELLNLAHANLLGYIMNDVNADGDAAYGYGYGYGYGEDTNK	NODE_27_length_32586_cov_680.503_ID_9527	19913	.	G	A	1838.69	PASS	2	1773	5.86	G/G/G/G/G/G/G/G/G/G	277,0	277	G/G/G/G/G/G/G/G/G/G	226,0	226	G/G/G/G/G/G/G/G/G/G	368,0	368	G	17,0	17	G/G/G/G/G/G/G/G/G/G	234,0	234	G/G/G/G/G/G/G/G/A/A	256,58	314	G/G/G/G/G/G/G/G/G/G	270,0	270	G	66,0	66	0	0	0	0	0	0.184713	0	0	S66L	ATGTCATTATTTCATCGAACACAACAACAATCAACGGATACCATGGATAATGGAGCAAAATTGATTACTGTTGCTCATCCGAAGAGCCCAATTTCCGAACAGTTCCGGACGATTCGGACCAATATTAATTTTATGGCGATTGATAAGCCGATCAAGACTTTAGCGATGACCTCTGCCAATGTAAGTGAAGGAAAGTTAACCGTCACCGATAATGTGGCAGTTGTTTGGGCACAAACAGGACAAAGAGTATTATTAATTGATTCGGATTTACGGCGCCCAACTCTTCACGCCACTTTTAGTAAGAGTAATCAACATGGGTTAACAACAATCCTAACTAGTGGCACTAATTCCGTTGATTTACGCGAAATTATTCAACCAAGTGGCGTTGATAACCTTGATATCTTAACAGCCGGTCCAATTCCACCTAATCCAGCAGAGCTCCTAAACTCACAACGGATGAAAACGTTACTGGATACGGTTAAAGGCATTTACGATATGGTCATTGTGGATGTGCCACCAATGTTAGAAGTTACCGATACGCAAATCCTTTCACGTCATCTGGATGCAGTTGTTTTAGTTGTGAAGCAGGGGCAAACCCAAAAGTTAGCCGTTAAGCGGGCCGTTGAATTATTAAACTTAGCACATGCTAATTTACTTGGTTATATAATGAATGACGTCAATGCTGATGGCGATGCTGCTTATGGTTATGGATATGGGTATGGCTACGGAGAGGATACGAATAAATAG	MSLFHRTQQQSTDTMDNGAKLITVAHPKSPISEQFRTIRTNINFMAIDKPIKTLAMTSANVSEGKLTVTDNVAVVWAQTGQRVLLIDSDLRRPTLHATFSKSNQHGLTTILTSGTNSVDLREIIQPSGVDNLDILTAGPIPPNPAELLNSQRMKTLLDTVKGIYDMVIVDVPPMLEVTDTQILSRHLDAVVLVVKQGQTQKLAVKRAVELLNLAHANLLGYIMNDVNADGDAAYGYGYGYGYGEDTNK
27.0002	27	-	19363	20109	Tyrosine-protein kinase EpsD (EC 2.7.10.2)	atgtcattatttcatcgaacacaacaacaatcaacggataccatggataatggagcaaaattgattactgttgctcatccgaagagcccaatttccgaacagttccggacgattcggaccaatattaattttatggcgattgataagccgatcaagactttagcgatgacctctgccaatgtaagtgaaggaaagtcaaccgtcaccgataatgtggcagttgtttgggcacaaacaggacaaagagtattattaattgattcggatttacggcgcccaactcttcacgccacttttagtaagagtaatcaacatgggttaacaacaatcctaactagtggcactaattccgttgatttacgcgaaattattcaaccaagtggcgttgataaccttgatatcttaacagccggtccaattccacctaatccagcagagctcctaaactcacaacggatgaaaacgttactggatacggttaaaggcatttacgatatggtcattgtggatgtgccaccaatgttagaagttaccgatacgcaaatcctttcacgtcatctggatgcagttgttttagttgtgaagcaggggcaaacccaaaagttagccgttaagcgggccgttgaattattaaacttagcacatgctaatttacttggttatataatgaatgacgtcaatgctgatggcgatgctgcttatggttatggatatgggtatggctacggagaggatacgaataaatag	MSLFHRTQQQSTDTMDNGAKLITVAHPKSPISEQFRTIRTNINFMAIDKPIKTLAMTSANVSEGKSTVTDNVAVVWAQTGQRVLLIDSDLRRPTLHATFSKSNQHGLTTILTSGTNSVDLREIIQPSGVDNLDILTAGPIPPNPAELLNSQRMKTLLDTVKGIYDMVIVDVPPMLEVTDTQILSRHLDAVVLVVKQGQTQKLAVKRAVELLNLAHANLLGYIMNDVNADGDAAYGYGYGYGYGEDTNK	NODE_27_length_32586_cov_680.503_ID_9527	19916	.	T	G	1838.69	PASS	2	1770	5.89	T/T/T/T/T/T/T/T/T/T	277,0	277	T/T/T/T/T/T/T/T/T/T	226,0	226	T/T/T/T/T/T/T/T/T/T	368,0	368	T	17,0	17	T/T/T/T/T/T/T/T/T/T	234,0	234	T/T/T/T/T/T/T/T/G/G	255,57	312	T/T/T/T/T/T/T/T/T/T	270,0	270	T	66,0	66	0	0	0	0	0	0.182692	0	0	K65T	ATGTCATTATTTCATCGAACACAACAACAATCAACGGATACCATGGATAATGGAGCAAAATTGATTACTGTTGCTCATCCGAAGAGCCCAATTTCCGAACAGTTCCGGACGATTCGGACCAATATTAATTTTATGGCGATTGATAAGCCGATCAAGACTTTAGCGATGACCTCTGCCAATGTAAGTGAAGGAACGTCAACCGTCACCGATAATGTGGCAGTTGTTTGGGCACAAACAGGACAAAGAGTATTATTAATTGATTCGGATTTACGGCGCCCAACTCTTCACGCCACTTTTAGTAAGAGTAATCAACATGGGTTAACAACAATCCTAACTAGTGGCACTAATTCCGTTGATTTACGCGAAATTATTCAACCAAGTGGCGTTGATAACCTTGATATCTTAACAGCCGGTCCAATTCCACCTAATCCAGCAGAGCTCCTAAACTCACAACGGATGAAAACGTTACTGGATACGGTTAAAGGCATTTACGATATGGTCATTGTGGATGTGCCACCAATGTTAGAAGTTACCGATACGCAAATCCTTTCACGTCATCTGGATGCAGTTGTTTTAGTTGTGAAGCAGGGGCAAACCCAAAAGTTAGCCGTTAAGCGGGCCGTTGAATTATTAAACTTAGCACATGCTAATTTACTTGGTTATATAATGAATGACGTCAATGCTGATGGCGATGCTGCTTATGGTTATGGATATGGGTATGGCTACGGAGAGGATACGAATAAATAG	MSLFHRTQQQSTDTMDNGAKLITVAHPKSPISEQFRTIRTNINFMAIDKPIKTLAMTSANVSEGTSTVTDNVAVVWAQTGQRVLLIDSDLRRPTLHATFSKSNQHGLTTILTSGTNSVDLREIIQPSGVDNLDILTAGPIPPNPAELLNSQRMKTLLDTVKGIYDMVIVDVPPMLEVTDTQILSRHLDAVVLVVKQGQTQKLAVKRAVELLNLAHANLLGYIMNDVNADGDAAYGYGYGYGYGEDTNK
27.0002	27	-	20122	20997	Tyrosine-protein kinase transmembrane modulator EpsC	gtgaatagttcacaacaaacagcgaataatacaattgatttgcatcggttaatgatgctctgtcgtaaacatattaagatgctaattatctggaccttactggccggagtattggggtatgtcgtggcccagttcgtcgtagtaccaaagtatacggcgacgacagaaatcttggttaatcaaaagcatgaaagtaatgataatgggcaagcttacaataatcaacaagcagatatccaaatgattaatacctataaagatatcattactaaccaagtgattttgagtaaggctagtaaacaacttaagaatccggtaaaggtaattaagcctgcacagccagcagaataccgtcgtaacgcagacggtacacggaagttgattaaggaagcccaaccagcagtcgttgaacgtggtggcaagagctataacctatcaacggctgaattaaaagaggccatcagtgtgcaaacccaacaaaattcacaggtcttctcccttcaagttaaaactgatgatccacaagaatcagcagtagtggctaataccgttgctaatgtttttaagcaacaaattaagaagatcatgagtgtgaataatgtaacaatcgtttcacgggcaagtacgccagatgaaccatcattccctaataagaagttattcgccttagctggtgctgtattaggcttgatcctcagtttcctatacatcttgattggcgacttaatggataccagtgtgcacgatgatgattaccttacgaatgaactaggcttaactaatcttggtcatgtgaaccatattgagatgagtcgagactttaaagttaataatcaagaaagtcggcgccaaaataacggtaatcgccgggtttaa	MNSSQQTANNTIDLHRLMMLCRKHIKMLIIWTLLAGVLGYVVAQFVVVPKYTATTEILVNQKHESNDNGQAYNNQQADIQMINTYKDIITNQVILSKASKQLKNPVKVIKPAQPAEYRRNADGTRKLIKEAQPAVVERGGKSYNLSTAELKEAISVQTQQNSQVFSLQVKTDDPQESAVVANTVANVFKQQIKKIMSVNNVTIVSRASTPDEPSFPNKKLFALAGAVLGLILSFLYILIGDLMDTSVHDDDYLTNELGLTNLGHVNHIEMSRDFKVNNQESRRQNNGNRRV	NODE_27_length_32586_cov_680.503_ID_9527	20406	.	C	T	6142.17	PASS	9	1786	21.55	C/C/C/C/C/C/C/C/C/C	277,0	277	C/C/C/C/C/C/C/C/C/C	226,0	226	C/C/C/C/C/C/C/C/C/C	368,0	368	C	17,0	17	C/C/C/C/C/C/C/C/C/C	234,0	234	C/C/C/C/C/C/C/C/C/C	309,0	309	C/T/T/T/T/T/T/T/T/T	41244	285	C	66,0	66	0	0	0	0	0	0	0.85614	0	V198M	GTGAATAGTTCACAACAAACAGCGAATAATACAATTGATTTGCATCGGTTAATGATGCTCTGTCGTAAACATATTAAGATGCTAATTATCTGGACCTTACTGGCCGGAGTATTGGGGTATGTCGTGGCCCAGTTCGTCGTAGTACCAAAGTATACGGCGACGACAGAAATCTTGGTTAATCAAAAGCATGAAAGTAATGATAATGGGCAAGCTTACAATAATCAACAAGCAGATATCCAAATGATTAATACCTATAAAGATATCATTACTAACCAAGTGATTTTGAGTAAGGCTAGTAAACAACTTAAGAATCCGGTAAAGGTAATTAAGCCTGCACAGCCAGCAGAATACCGTCGTAACGCAGACGGTACACGGAAGTTGATTAAGGAAGCCCAACCAGCAGTCGTTGAACGTGGTGGCAAGAGCTATAACCTATCAACGGCTGAATTAAAAGAGGCCATCAGTGTGCAAACCCAACAAAATTCACAGGTCTTCTCCCTTCAAGTTAAAACTGATGATCCACAAGAATCAGCAGTAGTGGCTAATACCGTTGCTAATGTTTTTAAGCAACAAATTAAGAAGATCATGAGTATGAATAATGTAACAATCGTTTCACGGGCAAGTACGCCAGATGAACCATCATTCCCTAATAAGAAGTTATTCGCCTTAGCTGGTGCTGTATTAGGCTTGATCCTCAGTTTCCTATACATCTTGATTGGCGACTTAATGGATACCAGTGTGCACGATGATGATTACCTTACGAATGAACTAGGCTTAACTAATCTTGGTCATGTGAACCATATTGAGATGAGTCGAGACTTTAAAGTTAATAATCAAGAAAGTCGGCGCCAAAATAACGGTAATCGCCGGGTTTAA	MNSSQQTANNTIDLHRLMMLCRKHIKMLIIWTLLAGVLGYVVAQFVVVPKYTATTEILVNQKHESNDNGQAYNNQQADIQMINTYKDIITNQVILSKASKQLKNPVKVIKPAQPAEYRRNADGTRKLIKEAQPAVVERGGKSYNLSTAELKEAISVQTQQNSQVFSLQVKTDDPQESAVVANTVANVFKQQIKKIMSMNNVTIVSRASTPDEPSFPNKKLFALAGAVLGLILSFLYILIGDLMDTSVHDDDYLTNELGLTNLGHVNHIEMSRDFKVNNQESRRQNNGNRRV
14	14	-	310	816	Dimeric dUTPase (EC 3.6.1.23)	atgttagatattactaaaatgcttcaccaaattatcgatttagaattaaagattgatgatgaaaaggaattaatgattgggccagaaacaagaaagcaaacaatttttgttgaccttgatatttctttatcaaatatggctgaagcagcagggtggtataaggtagttaatcctagagaagcagacaaagaagatttgctaaaatcgtatgttcaatcggtagcgctacttttattgtatagtgcaaagatgcaatggacacacctagttgtactcgatgatcaagcctggcaacggattacggatgcaaagagctctacaaagttagcagaccttaataaatcgtatctggcaattaaacacttcttgagtgatgcctatttcaatcatcaacaagaaagttttcgccatgcttggcatcttttgctaaaaatgggaattaacgattggcaattaacgcctgaccagatttctagtgcttatcaagcaatgattaatcaatattag	MLDITKMLHQIIDLELKIDDEKELMIGPETRKQTIFVDLDISLSNMAEAAGWYKVVNPREADKEDLLKSYVQSVALLLLYSAKMQWTHLVVLDDQAWQRITDAKSSTKLADLNKSYLAIKHFLSDAYFNHQQESFRHAWHLLLKMGINDWQLTPDQISSAYQAMINQY	NODE_14_length_51414_cov_752.085_ID_9501	310	.	C	CATTTCACTTGGTAATTTAATTAGTATTCAACGTGCCATTTAATGGTGTATGCTTTTTCTTCGCCCGGATGTAAAG	1769.79	PASS	2	4410	4.24	C/C/C/C/C/C/C/C/C/C	997,0	997	C/C/C/C/C/C/C/C/C/C	630,0	630	C/C/C/C/C/C/C/C/C/C	821,0	821	C	17,0	17	C/C/C/C/C/C/C/C/C/C	628,0	628	C/C/C/C/C/C/C/C/C/C	818,0	818	C/C/C/C/C/C/C/C/CATTTCACTTGGTAATTTAATTAGTATTCAACGTGCCATTTAATGGTGTATGCTTTTTCTTCGCCCGGATGTAAAG/CATTTCACTTGGTAATTTAATTAGTATTCAACGTGCCATTTAATGGTGTATGCTTTTTCTTCGCCCGGATGTAAAG	371,46	417	C	13,0	13	0	0	0	0	0	0	0.110312	0	--------------------------169YFTSGRRKSIHH*MAR*ILIKLPSEM	ATGTTAGATATTACTAAAATGCTTCACCAAATTATCGATTTAGAATTAAAGATTGATGATGAAAAGGAATTAATGATTGGGCCAGAAACAAGAAAGCAAACAATTTTTGTTGACCTTGATATTTCTTTATCAAATATGGCTGAAGCAGCAGGGTGGTATAAGGTAGTTAATCCTAGAGAAGCAGACAAAGAAGATTTGCTAAAATCGTATGTTCAATCGGTAGCGCTACTTTTATTGTATAGTGCAAAGATGCAATGGACACACCTAGTTGTACTCGATGATCAAGCCTGGCAACGGATTACGGATGCAAAGAGCTCTACAAAGTTAGCAGACCTTAATAAATCGTATCTGGCAATTAAACACTTCTTGAGTGATGCCTATTTCAATCATCAACAAGAAAGTTTTCGCCATGCTTGGCATCTTTTGCTAAAAATGGGAATTAACGATTGGCAATTAACGCCTGACCAGATTTCTAGTGCTTATCAAGCAATGATTAATCAATATTACTTTACATCCGGGCGAAGAAAAAGCATACACCATTAAATGGCACGTTGAATACTAATTAAATTACCAAGTGAAATG	MLDITKMLHQIIDLELKIDDEKELMIGPETRKQTIFVDLDISLSNMAEAAGWYKVVNPREADKEDLLKSYVQSVALLLLYSAKMQWTHLVVLDDQAWQRITDAKSSTKLADLNKSYLAIKHFLSDAYFNHQQESFRHAWHLLLKMGINDWQLTPDQISSAYQAMINQYYFTSGRRKSIHH*MAR*ILIKLPSEM
14.0003	14	-	26628	27134	FIG005986: HD family hydrolase	atgaaatcaaaaaatgaatggcgcaccgataaagagtatgtttcaatcgttgccgatcttttagcccagccagctgtccaaaagctagcgaactatactcagcatcatcactctacccgcctgcaacattctattgcggtttcgtatgatagctacaaaattgctaaaaaaatgcatcttgattatcgcagtactgcgcgggcaggcctcttgcatgatctcttttattatgattggcggacgactaagtttaatctagggactcatgcttttattcatccccgagttgcattacgcaatgctgaaaagctaaccccgttaaataaaaaagaaaaggatattatccttaagcatatgtttggcgcaacgctggcagtgccacgctatccggagagtttaattgtatcgctagttgatgatttcgaagcagagcatgaattctttggcccgctacgtgcaaagatgcgtcgaaagattaagaaacgtcggatgcgaacaacttggtag	MKSKNEWRTDKEYVSIVADLLAQPAVQKLANYTQHHHSTRLQHSIAVSYDSYKIAKKMHLDYRSTARAGLLHDLFYYDWRTTKFNLGTHAFIHPRVALRNAEKLTPLNKKEKDIILKHMFGATLAVPRYPESLIVSLVDDFEAEHEFFGPLRAKMRRKIKKRRMRTTW	NODE_14_length_51414_cov_752.085_ID_9501	27033	.	C	A	6918.87	PASS	8	1534	16.13	C/C/C/C/C/C/C/C/C/C	281,0	281	C/C/C/C/C/C/C/C/C/C	209,0	209	C/C/C/C/C/C/C/C/C/C	167,0	167	C	17,0	17	C/C/C/C/C/C/C/C/C/C	147,0	147	C/C/C/C/C/C/C/C/C/C	258,0	258	C/C/A/A/A/A/A/A/A/A	99330	429	C	19,0	19	0	0	0	0	0	0	0.769231	0	Q34H	ATGAAATCAAAAAATGAATGGCGCACCGATAAAGAGTATGTTTCAATCGTTGCCGATCTTTTAGCCCAGCCAGCTGTCCAAAAGCTAGCGAACTATACTCATCATCATCACTCTACCCGCCTGCAACATTCTATTGCGGTTTCGTATGATAGCTACAAAATTGCTAAAAAAATGCATCTTGATTATCGCAGTACTGCGCGGGCAGGCCTCTTGCATGATCTCTTTTATTATGATTGGCGGACGACTAAGTTTAATCTAGGGACTCATGCTTTTATTCATCCCCGAGTTGCATTACGCAATGCTGAAAAGCTAACCCCGTTAAATAAAAAAGAAAAGGATATTATCCTTAAGCATATGTTTGGCGCAACGCTGGCAGTGCCACGCTATCCGGAGAGTTTAATTGTATCGCTAGTTGATGATTTCGAAGCAGAGCATGAATTCTTTGGCCCGCTACGTGCAAAGATGCGTCGAAAGATTAAGAAACGTCGGATGCGAACAACTTGGTAG	MKSKNEWRTDKEYVSIVADLLAQPAVQKLANYTHHHHSTRLQHSIAVSYDSYKIAKKMHLDYRSTARAGLLHDLFYYDWRTTKFNLGTHAFIHPRVALRNAEKLTPLNKKEKDIILKHMFGATLAVPRYPESLIVSLVDDFEAEHEFFGPLRAKMRRKIKKRRMRTTW
30.0002	30	-	15180	17288	FIG00751986: hypothetical protein	ttggaattaaagaaacattttaagttatataaaagtggtaaactttggtgtactgtagcagttgttcttgcggggacgattttaggcgtaggatctgttcaagcagattctacgttagataatagtaatgttgaagttcaacaatcagttactgggactcaaactaatactagtaatgaaaatgtcaccgacaatactgaaagtactagtaatagcacagttgttaatgataataagggagcagttcctgttactccagctgcacaaagtaccgatacttcagaacaaaacattactgaaactgggcaaccaaatagctttaaaacagtcgataataaagtttattattatggcaatgatggtaaagaatataagaatcagttctataataactggggtcatacctactactttggagctgatggtgctcgctacactaaccaattctataccaattggggtcggacttattattttggagctgacggcgcacgttgggatgataagtttatgaatgcttgggggaatgtatactacttcgggcaagacggtgcacgttgggataatcaatggatgaatcgttggggcaatagttactacttttttggcgatggagtacgggcaacttcacaagttgccaccattggcgatgcaacatatctttttgatgatcaaggacggatgcaacgcgattatttcttaaaccaaaatggaaaactttactactttggaaaagatggtaagcagtataagaaccaattctataataactggggccatacctactactttggagctgatggtgctcgctacactaaccaattctataccaattggggtcggacttattattttggagctgacggcgcacgttgggatgataagtttatgaatgcttgggggaatgtatactacttcgggcaagacggtgcacgttgggataatcaatggatgaatcgttggggcaatagctactacttccttggtgatggggcacgggcaacttcacaacttgccaccattggtgatgcaacgtatctttttgatgatcaaggacggatgcaacgcgattatttcttgaaccaaaacgggaagctttactactttggaaaagatggtaagcagtataagaaccaattctataataactggggacacacctactactttggagccgatggtgcgcgttataccaatcaattctatactaattggggtcggacctattatttcggtagtgacggtgcacgttgggataatcagtggatgaccaatggtaaaggccaaaaattttactttaccaatgatggctcacgagcagaatctaagtttttaggtatcgatggaaatacctatgtctttgatgcaaatggagtagctactagctgggggaaagtttattatgatgatcctgcaactaagaaagtagctactggttggcgaactattaatggtaatcgctactatttctcagacggttatgacgttcaacgagacccagatgacttatgggtttacaatgatcagctttatggtcaaatgtatactggtattcaatgggttgacggccattgttatgattttggtactgatgggattgctcgtgcacttccgcaaaatgacggttggagttggccatttccacggtctggtgaaggttggcactatcagggacagaaatttggttataccagcaatattcgtaagaatggcttccatgatggtctagactttgggactcaagatcatccaggtccagaagttcatgcagttcatggtgggcgagtattagatgtaaatacggtaaaagatgatgatggtaaagttctatggtggtttacaactgtttgggacggaaaatatttatatgtttaccaggaagcatttagtaaccgtgataagatcactgttaagccaaatgatatcatttatgccggtcaagtaattggttatcgtgaccttgatcatcttcacttaggaattaatactagtccaaactatggcatcgatttaaagaattcctttgttccaagttggaatgatcctagtcaagcaacaggccatggtgaatggttggatccacaaacagttatcagaaatcatggataa	MELKKHFKLYKSGKLWCTVAVVLAGTILGVGSVQADSTLDNSNVEVQQSVTGTQTNTSNENVTDNTESTSNSTVVNDNKGAVPVTPAAQSTDTSEQNITETGQPNSFKTVDNKVYYYGNDGKEYKNQFYNNWGHTYYFGADGARYTNQFYTNWGRTYYFGADGARWDDKFMNAWGNVYYFGQDGARWDNQWMNRWGNSYYFFGDGVRATSQVATIGDATYLFDDQGRMQRDYFLNQNGKLYYFGKDGKQYKNQFYNNWGHTYYFGADGARYTNQFYTNWGRTYYFGADGARWDDKFMNAWGNVYYFGQDGARWDNQWMNRWGNSYYFLGDGARATSQLATIGDATYLFDDQGRMQRDYFLNQNGKLYYFGKDGKQYKNQFYNNWGHTYYFGADGARYTNQFYTNWGRTYYFGSDGARWDNQWMTNGKGQKFYFTNDGSRAESKFLGIDGNTYVFDANGVATSWGKVYYDDPATKKVATGWRTINGNRYYFSDGYDVQRDPDDLWVYNDQLYGQMYTGIQWVDGHCYDFGTDGIARALPQNDGWSWPFPRSGEGWHYQGQKFGYTSNIRKNGFHDGLDFGTQDHPGPEVHAVHGGRVLDVNTVKDDDGKVLWWFTTVWDGKYLYVYQEAFSNRDKITVKPNDIIYAGQVIGYRDLDHLHLGINTSPNYGIDLKNSFVPSWNDPSQATGHGEWLDPQTVIRNHG	NODE_30_length_26490_cov_740.884_ID_9533	16393	.	G	A	486.25	PASS	1	3495	1.67	G/G/G/G/G/G/G/G/G/G	1187,0	1187	G/G/G/G/G/G/G/G/G/A	249,43	292	G/G/G/G/G/G/G/G/G/G	643,0	643	G	42,0	42	G/G/G/G/G/G/G/G/G/G	383,0	383	G/G/G/G/G/G/G/G/G/G	535,0	535	G/G/G/G/G/G/G/G/G/G	356,0	356	G	51,0	51	0	0.14726	0	0	0	0	0	0	A299V	TTGGAATTAAAGAAACATTTTAAGTTATATAAAAGTGGTAAACTTTGGTGTACTGTAGCAGTTGTTCTTGCGGGGACGATTTTAGGCGTAGGATCTGTTCAAGCAGATTCTACGTTAGATAATAGTAATGTTGAAGTTCAACAATCAGTTACTGGGACTCAAACTAATACTAGTAATGAAAATGTCACCGACAATACTGAAAGTACTAGTAATAGCACAGTTGTTAATGATAATAAGGGAGCAGTTCCTGTTACTCCAGCTGCACAAAGTACCGATACTTCAGAACAAAACATTACTGAAACTGGGCAACCAAATAGCTTTAAAACAGTCGATAATAAAGTTTATTATTATGGCAATGATGGTAAAGAATATAAGAATCAGTTCTATAATAACTGGGGTCATACCTACTACTTTGGAGCTGATGGTGCTCGCTACACTAACCAATTCTATACCAATTGGGGTCGGACTTATTATTTTGGAGCTGACGGCGCACGTTGGGATGATAAGTTTATGAATGCTTGGGGGAATGTATACTACTTCGGGCAAGACGGTGCACGTTGGGATAATCAATGGATGAATCGTTGGGGCAATAGTTACTACTTTTTTGGCGATGGAGTACGGGCAACTTCACAAGTTGCCACCATTGGCGATGCAACATATCTTTTTGATGATCAAGGACGGATGCAACGCGATTATTTCTTAAACCAAAATGGAAAACTTTACTACTTTGGAAAAGATGGTAAGCAGTATAAGAACCAATTCTATAATAACTGGGGCCATACCTACTACTTTGGAGCTGATGGTGCTCGCTACACTAACCAATTCTATACCAATTGGGGTCGGACTTATTATTTTGGAGCTGACGGCGCACGTTGGGATGATAAGTTTATGAATGTTTGGGGGAATGTATACTACTTCGGGCAAGACGGTGCACGTTGGGATAATCAATGGATGAATCGTTGGGGCAATAGCTACTACTTCCTTGGTGATGGGGCACGGGCAACTTCACAACTTGCCACCATTGGTGATGCAACGTATCTTTTTGATGATCAAGGACGGATGCAACGCGATTATTTCTTGAACCAAAACGGGAAGCTTTACTACTTTGGAAAAGATGGTAAGCAGTATAAGAACCAATTCTATAATAACTGGGGACACACCTACTACTTTGGAGCCGATGGTGCGCGTTATACCAATCAATTCTATACTAATTGGGGTCGGACCTATTATTTCGGTAGTGACGGTGCACGTTGGGATAATCAGTGGATGACCAATGGTAAAGGCCAAAAATTTTACTTTACCAATGATGGCTCACGAGCAGAATCTAAGTTTTTAGGTATCGATGGAAATACCTATGTCTTTGATGCAAATGGAGTAGCTACTAGCTGGGGGAAAGTTTATTATGATGATCCTGCAACTAAGAAAGTAGCTACTGGTTGGCGAACTATTAATGGTAATCGCTACTATTTCTCAGACGGTTATGACGTTCAACGAGACCCAGATGACTTATGGGTTTACAATGATCAGCTTTATGGTCAAATGTATACTGGTATTCAATGGGTTGACGGCCATTGTTATGATTTTGGTACTGATGGGATTGCTCGTGCACTTCCGCAAAATGACGGTTGGAGTTGGCCATTTCCACGGTCTGGTGAAGGTTGGCACTATCAGGGACAGAAATTTGGTTATACCAGCAATATTCGTAAGAATGGCTTCCATGATGGTCTAGACTTTGGGACTCAAGATCATCCAGGTCCAGAAGTTCATGCAGTTCATGGTGGGCGAGTATTAGATGTAAATACGGTAAAAGATGATGATGGTAAAGTTCTATGGTGGTTTACAACTGTTTGGGACGGAAAATATTTATATGTTTACCAGGAAGCATTTAGTAACCGTGATAAGATCACTGTTAAGCCAAATGATATCATTTATGCCGGTCAAGTAATTGGTTATCGTGACCTTGATCATCTTCACTTAGGAATTAATACTAGTCCAAACTATGGCATCGATTTAAAGAATTCCTTTGTTCCAAGTTGGAATGATCCTAGTCAAGCAACAGGCCATGGTGAATGGTTGGATCCACAAACAGTTATCAGAAATCATGGATAA	MELKKHFKLYKSGKLWCTVAVVLAGTILGVGSVQADSTLDNSNVEVQQSVTGTQTNTSNENVTDNTESTSNSTVVNDNKGAVPVTPAAQSTDTSEQNITETGQPNSFKTVDNKVYYYGNDGKEYKNQFYNNWGHTYYFGADGARYTNQFYTNWGRTYYFGADGARWDDKFMNAWGNVYYFGQDGARWDNQWMNRWGNSYYFFGDGVRATSQVATIGDATYLFDDQGRMQRDYFLNQNGKLYYFGKDGKQYKNQFYNNWGHTYYFGADGARYTNQFYTNWGRTYYFGADGARWDDKFMNVWGNVYYFGQDGARWDNQWMNRWGNSYYFLGDGARATSQLATIGDATYLFDDQGRMQRDYFLNQNGKLYYFGKDGKQYKNQFYNNWGHTYYFGADGARYTNQFYTNWGRTYYFGSDGARWDNQWMTNGKGQKFYFTNDGSRAESKFLGIDGNTYVFDANGVATSWGKVYYDDPATKKVATGWRTINGNRYYFSDGYDVQRDPDDLWVYNDQLYGQMYTGIQWVDGHCYDFGTDGIARALPQNDGWSWPFPRSGEGWHYQGQKFGYTSNIRKNGFHDGLDFGTQDHPGPEVHAVHGGRVLDVNTVKDDDGKVLWWFTTVWDGKYLYVYQEAFSNRDKITVKPNDIIYAGQVIGYRDLDHLHLGINTSPNYGIDLKNSFVPSWNDPSQATGHGEWLDPQTVIRNHG
34.0002	NA	NA	NA	NA	Ammonium transporter;;;;;FIG00754667: hypothetical protein	NA	NA	NODE_34_length_22274_cov_868.066_ID_9541	15950	.	TA	T	7827.39	PASS	4	2291	7.49	TA/TA/TA/TA/TA/TA/TA/TA/TA/TA	428,0,0	428	TA/TA/TA/TA/TA/TA/TA/TA/TA/TA	215,0,0	215	TA/TA/TA/TA/TA/TA/TA/TA/TA/*	447,0,15	462	TA	15,0,0	15	TA/TA/TA/TA/TA/TA/TA/TA/TA/TA	204,0,0	204	TA/TA/TA/TA/TA/TA/T/T/T/T	355,228,0	583	TA/TA/TA/TA/TA/TA/TA/TA/TA/TA	284,0,0	284	TA	56,0,0	56	0	0	0	0	0	0.391081	0	0	intergenic	NA		This protein may play a role in adaptation to low pH (Wall et al., 2007).
34.0002	NA	NA	NA	NA	Ammonium transporter;;;;;FIG00754667: hypothetical protein	NA	NA	NODE_34_length_22274_cov_868.066_ID_9541	15963	.	AT	A	1660.89	PASS	1	2545	2.77	AT/AT/AT/AT/AT/AT/AT/AT/AT/AT	428,0	428	AT/AT/AT/AT/AT/AT/AT/AT/AT/AT	215,0	215	AT/AT/AT/AT/AT/AT/AT/AT/AT/AT	740,0	740	AT	15,0	15	AT/AT/AT/AT/AT/AT/AT/AT/AT/AT	204,0	204	AT/AT/AT/AT/AT/AT/AT/AT/AT/A	536,64	600	AT/AT/AT/AT/AT/AT/AT/AT/AT/AT	284,0	284	AT	56,0	56	0	0	0	0	0	0.106667	0	0	intergenic	NA
34.0002	NA	NA	NA	NA	Ammonium transporter;;;;;FIG00754667: hypothetical protein	NA	NA	NODE_34_length_22274_cov_868.066_ID_9541	15965	.	TA	T	1738.42	PASS	1	2471	3.72	TA/TA/TA/TA/TA/TA/TA/TA/TA/TA	428,0	428	TA/TA/TA/TA/TA/TA/TA/TA/TA/TA	215,0	215	TA/TA/TA/TA/TA/TA/TA/TA/TA/T	403,64	467	TA	15,0	15	TA/TA/TA/TA/TA/TA/TA/TA/TA/TA	204,0	204	TA/TA/TA/TA/TA/TA/TA/TA/TA/TA	768,0	768	TA/TA/TA/TA/TA/TA/TA/TA/TA/TA	284,0	284	TA	56,0	56	0	0	0.137045	0	0	0	0	0	intergenic	NA
34.0002	NA	NA	NA	NA	Ammonium transporter;;;;;FIG00754667: hypothetical protein	NA	NA	NODE_34_length_22274_cov_868.066_ID_9541	15974	.	C	T	8012.96	PASS	7	2505	16.87	C/C/C/C/C/C/C/C/C/C	428,0	428	C/C/C/C/C/C/C/C/C/C	215,0	215	C/C/C/C/C/C/C/C/C/C	734,0	734	C	15,0	15	C/C/C/T/T/T/T/T/T/T	159316	475	C/C/C/C/C/C/C/C/C/C	293,0	293	C/C/C/C/C/C/C/C/C/C	284,0	284	C	56,0	56	0	0	0	0	0.665263	0	0	0	intergenic	NA
15.0002	15	-	21693	35285	FIG00745602: hypothetical protein	atgggtaaaaataatcctttacggagcatgactcccaaaaataagaattataaattatacaaagcaaaaaaacagtggattactgcctgtgctacttttatgctggcttttggagcaactgcggtagtaaatgctagtgtccaagcaaatacgaccaccccagcaacaacgcaagaaagtggcagtactgtaactgcagctgaatcgacgcaaccgcaaagtagtgctcagccatctgatgaaacgaagagagatgttgtagctaatactactgatactcctaaaaccagtgaacaaaaagctacaactgctcaggctactgaaaagtcaagttccgcttctgttgcaaataaaactaatagtgaagaagaaaataagattgctgcaacaacagccactactaccacaaatggtggctatgattctgctacttggggtacattagatacttctaagtggacagggcagacgaccacttttgatggaaacaattattaccaattaactggctacactggtgatcaaactcacattattgtgcctaatgaggctgactttgagcaagctggaaaatcaactaataatcttcaagtgtcgatctctaatgatttaattaaaagctggcaaaatgctgctactattgcttttagtaagactgatgacaagaagattaagcttgcaagcactaatttagataatactttcaacacgaatactactttgaccaatttagatgctaatagtttagatactagtagcgttacttcaatgcaaagtacttttgaaggtgcttctaacctatcatctttgactggaatcagtgactgggatgtttccaatgtaactaatatgtcccttttattccaaaatgcgactggcttgactagtttaactggtttggaaaactgggatgttcaaaaagttacgaatatgactcggattttcaacaatgttaacaaagttacagatctttctcctttgagcaattggaagactgacagtttacaaaaacttaacactgcatttgctaataatagttttacgaacttacaaggtttagaaaattggaatgtaagtcatgtaactgacatgggcgtcatctttatgagtgatgctaatttgactgacattagtgccttagctaattgggatactagcaatgtgactgatctgaatctggcatttaatgttaacggggctctaactagcctgcatggtttggaaaactggaataccagtaaggtaactaatcttgaagcaacttttgccaatgaaggatcattggttgatgcaagtgcgattgctaactggaacacgagcaacgttaccaatatgacaaacttgtttgctggttcatcggctcagtatgttgatttttctaactgggactttagtaaggtaaccagtgcatcgaatgtcataaataatactcagtcagtcgtttatctcggtaataactccacccttactgctgataagttaaacactttgggtattgccaatggtggctttactcaaccaattattttgactagtggtagtctctacactcttttatccaataaaaacaatagtacacacaatatcactattaataatgcagatggtgggcaaagtacaactatttcgttccctgttgtttatgatgcagctggtgcaagtaacatgactgatgccattaatagttacaaagagatggttgatcaaaagcttgaggactatgttactgaacataactatgtattaaagagagtttcaactgcccctgttgatgatgtaactggtcacaacaatcacttggttaactatgcaactgctacataccaagttgttaccatcccagcagatcaaaagaaagaaattcagattcaagataagactacctataaggggaagactttaacagctaaagatttagtcactaatgttgctgattttccatcaggtactacatttgaatttgttgataatagtgaaccaaattgggatcaagtaggaacatataatgttaaagttattgcaacttatccagtttctgtgaatggtcagcaatacactgctgtaactgctccagctactgctaaggttaccgttactcaacaaatgcagtttacgatcacttactgggatgatacggaaaataaagaacttaagcaattcacatgggaaaaagcacctaatggcggctggaatcagatttcatttccaggtataaatactggaaattatcaatctgttagcgtaagcggcgttccggacgacgtaattttagctggtgatcgctgggtgccattttctaatcctaattgtaattggacgatccccaatgttacctggcttactacgaacaatcttgaatcttttaatgggcgtcttgaagcgataggagagccagcacatgctgctattacaagcgaagaagctaacaagattgccgcttcgttatatggtgcgaatatgacggttcacctagttcataaaacacaagatgtaaccaatactgagccagccgcccaagaaacacgtactgttaccgtaaattacgttaagacaaaagttaatgaagacggtacttacactgaggatggtaatgcctttacttctgcagttttagatgtttactatactcggcaagctacaaaagatttggtaactggaactgttacgtatggtccatggcaatggaatactaaaaaaggtgatagtaatacacctggttaccatgtagtatccgggacttggactaatttaccgcaagagtgggctacggtaactgccaatgtaccaaccttaaatggatatacagcttacactggtggtcctgctacaaatactaataaagttcccgctaatcaatttgttttccctacttggaatggtagtgatgacgataccagcgatacttctaaaggctcaagtgcttatacgactgctgtatctctttacgaagctcagccggtgcatactatcttctatgttccaaataaaactgaagctagaaccataaccgctaaatttgtgattgctggtggggataagaatggagactcatttagaccagatgcacaagttcaagtcttttatgcccaaactggtacaattgatcctgcaaccaataaagttgtctatagcggcaattggcaatgggatcaaaatgaaggggacacagcaaatccaggttttcatgtgatttctggttcatggaatttgccaaagagtaatcaaccttttagtgtaaatgttccagatgctggcaacgactatgttgtggctactatacaattgcagggtatatacgctaccaatacttttgcttctcccaattttaatccaggaacagtatttacgaatgcaacggatccaacttggtatgttcgtaacgatttaaccacttactatgtccctaaatcgttggtagaaaaaactattaatcgtgtaattaacatgattgggatcgataaatctataaacgggtctgccctggtcaaaccatctaccaccactcaatcagccacgattactagacctgttaaagtaaatgctgatgatagcggagtaacatttgatggctttgatgggagtggctggactacaggtaagtggggacgctacaacaatataccggttcctaataattatacgaaagtcattaaacaaatcgttacgcatcctgatgggacaactactgaaacaacgttagatattcctaactggagacctattccagctcaaactgtcactatcgctacccttccgactgtaattaatataacctatacggcaactgcaacagcatttttggcaggtactaatgagtcaacttatactggcagtccaatcactcttgatgaccttaatgatgggaacggtgataatccaatctatgttggagtgacagggccaacgggaggcctctactatactttacaggccggagatgttgaattttcatctgataatggtcaaacttggacgactgaaatgccaactaatgcaggcacttatgagttacgttggtcagaacaaggtaagcaaaatattataaaagaatttggtaataacagtattaaatgggtagatgctcagggtaattcaacctttaccagtactgcaacctatattattaatccggcaccagttactttcactttaagcaaccagacatctggaagttacactaagatctatgatgcccaaccaacgactagcatcgatccttccaaattaacaattactactaactttaacaatgccaaagttgctttaaatactactggccttactagtgatagttatgagtgggtagacgctcagggtaattcgatcagtaatcctgaaaatgtgggaacttactacataaaacttaaggattctgcactctctactctacagaaggataatcctaactttactttgactaatggtggtgacttagctacttacaccattacagctgctgaaaatactattagtgtggagggaacacaaaccgaaacctacaccggtcaaccaattagtgttaattataatgctaatggcactaacagcgtccaagtaagaattagcgctaaagatggcgcaacagcaagcttaagcaatgttaaattggattctggtgacttccaaattgttgatgtcagcggtaagcctatcactgcaacgaatgctggtggtgtttaccatattgtcttaactgatgccggtgttgcgaagattcaaaaggcagttggtgataactacaagattagccaaggtacgagtttcggtactttagtcattaacaaggcccaagcatctgcagaatttagtggcaatccttcatacgcttacactggtagtcctaatagagattacttaaacggcttctcaattaagctgaatgaaccaaataatccaacttataacttagttgctggcgatattgaatttaatgttgatgggacttggactactactgtcccaattaatgttggaaaatatgaagttcgtttatcgcaagctggttgggatcatatcaaagaaattaatagtgataatgtaacttgggctgccacagcatctagtggaactggtacttacaccattactcctgcgagcgctaatactgaacttagcggtcacaattcgatggtttacaatggcaattcagtaacgacagctgatttgtatactgatggttcaaccatcaaggtagccattaatggtaataatgttgttaacttaccaactagttttactcttgcagatggagactacgcttggaatactcaagagggtaaaacacctgttaatgctggtaattatactctgactctttctagcgtaggtcttgataaaattcaagctgcaattgatgaggctgttggtaaaggcaatgttatcttgtctaaggacaatactggtagtgctactttccaaattacacaagctatctcaccagacgttcagttagatggtaatgaaaagagtgaatacaatggccacgcagtaagttttgatccaactaatgaagaaaccaagaaaaactttggcttcaataatgttcaaggtttaacgattccagatttagctgccgatgactttgaatgggttgatcaagatggcaatcagattagtgctccaactaatgcgggttattactacttgcaattaaatgaaaagggtaactcagcctttgcagcggctaaccctaactatacatttgttaaggatggaaatagtaccatttcaggccgcattacttatcaaatttatccagcaagtctagttattggcgtaactggaacggcatcagaagtttataacggtcaaaatgcagccattacccaaacacagcttgataatggtgatattaaactagtgtggggtaactcaactgatgaaccgattggactaggaagcttcaatttaacgccagaagatttagaagttgtcgatagcactggtaattcagtcagccatgctaatgcgcaagaaaacgataaaactggtgacccagcttactacgttcgtctaactaatgctgcacttaataagattaaggccataaccggtgcaagcaattatgacattagtttaggtggaactactggtaatttcttaatctatgctcgcaaggctcaagttactttaagcggtaatcaaacgaccacttacgggactgatttagctctcgatccaagtgcttaccatattgaactaattaattggaatagcagtgttcctgtgccaactgatgctgaaattatccaagtaattggtggtttgaagtctggagatgtctacattaatggctttactaatgatcaaatgccagtcaatgtcggcacttatcaagttaagattgctgatcaattgttacaaagactacaggcagcttttccagattatgattgggacgctgttagtgggactaatagtcctgctagaagtggatcatctgatgcgactactgttgatggcaagcatgaaccagctacgtatgtcattacacctgctgatactaccgttacgattaatggcgcagaacatattaaatatggtgaaaattcaacgattcaatatggtgacgataatggctacactattaccattactgcaccggttaagaatgcgacaactgacaatgaacatgagccaatttatacaaatttgaagcttgaaacaggcgatttagagtttgtaactgctccaggtaacgttggtacttatgaagtgagattatctgatcaagggttgaagaaacttcaagctttaactggttcaactaactataattggacgcaagcttctgcagcacgggctaacttctttgttgatcaaatgccaataaagattactgtcgatggcaatgagcaaaacgtaacttatggttctaatgagtggttaaatgctattaagaagaaccctcaaggctacactctaactgtgttgaccgaaaatggtgatactttaaactaccaagctaaagatggagacttgatttttagtcaaaaaccaggcaatgttggtagttaccaagttgttttatcatctcaaggtctggataatatcaagactgctttgggtactaactatgcctatccacaagctgctggcgatgtaactacttatggcatctttaaggtgaaccaaggcaaagtcacgatcagcttagacggtagcgatagtaagacctatgacgggaaaactactacgccaagtgatttgaatactggtaactataatttaacttattcagctactgtttatgctccagatggtactgcacaaacgattcagttggcggctgatgatttgcagtttgctaatggtgatcctattaatgctggaacttatacagttgaattatcaccagccggccaagctaagttgaagaatttaactggtaacaatggtgataactacaagtggacatttaacacccaggcaacttacacgattaattcagctactgatgccagtgcaagcttgtcaggttctaaccaaatgatatttaatggctcgccagtaactaccgctgaaattaacaatggtggtaacatcgttgttaacttgactttcccgggtagcactgaaaatagcatttaccacttgcaagatggtgattacatttggactaatggtgaggcaccaactaatgtaggtacttacactattaaattgacccaagctggtttggctcatttgcaagctgcaattgatcaatatgctggttcaggaaatgcaaaaattagtgcggataacttaactggttcagctacttttgaaatcattcctaagtcaattactgatgtcactatttctggtagtaatcaagaaaagacttacgatggtcaagctgctagtttagatgtaaatgacttaacgattagcgctactgatcttattactgatagtccattatcaatgaaagacattactgccagtgattttgactggtatgatgcccaaggtgagaagctagatgcgattccaactgatgctggcgcgtacgaagcacgtctgaaaccttctgctctgcaagcattgcaaaaggataatcctaactacagctttaatacggcaggtggcacgattaagtacacaattaatcaaaaagcagctactgatactttaggcggaaatggtaataaggtttacaatggtcaagaaactacggttagtgatgttcttaattcaattacttggacgccaagtgggttagttgatggccaaagcttagatctttctaatttaaccgctgatgactacgcttggtacaccaagaatgcagacagtgcttacactgaaatgactggcttaccaactaatgttggcacttactacttgaagcttaaggataactcaattgccaagattcaggctgctaaccctaactacagttttgccactggtgcaattgacggtgagtatacttatattattagtcaagctaatgctgtgattactttgccaaatactagtgatcaaactgttacttggactggtaatccggcaacaattaatccagctaactttattccagaaatcactactgataatccaaatgaaaagaccattgctttgccaagtactttgcaattaacagcagttgattatgaattcttacaaaataggaaagtaatttctgcaccgagcgaagttggaacttatcaagttcgtttgagccaggctggctggcaaaaagttcaaaatgcgattgctggaaatgccaactatacttggaattaccaaggtgaaggtaattatcatattgaaaaggctactgcaaacattactcttgatgggtcagcttcaacaatttacacagaaaatccagtagttattccagctactgatggagttgttaacggcattagcgtgaagttatcaaatggccaaacttatgtcttaaagcctgcagatcttgaatttgtaaatgatcaaggcaatcaaatttctgcgccaactgatgcaggtagttacaaagtaagattaaccgaggcagccttagatcaaattcgaaatcttgaaagtaatcactataactatacctacaataatgatgctgtagattttacaatcgaaaaagctaacgctaatgtaactacttcaggctcctacgatgtggtttacaacggccaaactccagaaattaatgttgataagattactaacactatttctacgaacaatggtgtagatcttaccgccccaactctatctgctgacgactatgagtgggttgatgaagatggaaaagtaattgctaacccagtaaatgctggtacttactacttgaagcttaaagattctagtcaaagtaagattgccactaacaataattacacttggaatttcaagggcttagctagcgtaataattactaaggcaaatgcaaccgtcagttttaatggtaatcaagaaactccttatacaggcagtgtagtagcattagatcctggtaactttgaagttaaactttctaatggtcaaacttaccaattaactgccaaagacattcaagttatcgataatccaataaatgttggtacttaccaagttgaactaagccaagctggtatcgctgcaatcaaggcagctgatagtaactacaattatagttatgatgggagtaaaggatcattaacaattgtgccagctaaggcgacggcaacgctaagtggttctcaaactacgcaagatttagagcttgatcctagtcactacacggtgatggtaaatggtcaaacgattacagggttgatggcaagtgactttatcttcagtaaagatggtcatccagctcaattaactgaagctggaacttatgccgttgaacttagcgaagaggcaatcagtaagattcgtcaagaaaatccaaattacaatattgcttttagttcaacagcgacatttactttggaaaatagtagccaaactattaactatgtggatgctgatggtaaggtaattagtacattctcagttggtgggaagcttaaaggaaatcaagttgaatttactcctcaattccctgctggttgggtagcaagtgatccaagcagtgtgccaagtgaaattacgcttgaaaatggaattactactatcaagattaagcatggcataaccaatgttgatcatactaatccagttccagacggtgaaaagacaccaaccggaaaagtaattgatggggcacatgaaaatgatttgaaccagacgattacgagaacgattgttgtaactaacccagatggaacaaaacagaagatccctcaagaagctaagatttaccgtgacgcaacttatgatgatgtcacaggtgaagtaacttatggagaatggtcaactggagactggaaagaatttactccagcccagatcaaaggctacacttcaagtgagagcgttgtgccagagattgaagtgaagaacggtcaacaagatgagacagtcaacatcacttacaccgctaatgagcaaagtggtaagatttcctaccaagatgtagctggtaaggaaattggttctacaacaatcactggtaagacaggtgaaaacataactgtcaccccagaagtaccaacaggatggaaaattgttccaggccaagaaatttctaaaactgtcactgctacagcggaagggattccaacggtaatagttaagattgagcacaagaagattattgtaactccagatacccctatggaagatattccaaatggtaaagtacctggtgatccaaataagacttacgagaagatggacaatcttgtaaagactccaactcgtacaattgttgtaactaagccagatggttctaagcaaacaatcactcaaagtgttgaatttattagaactgcaacatttgacgaagtaactggtgagataacttacagtgattggacattgaatagtaagagtagtaaatgggatgcatacacgtcagaaacaattcctgggtacacggcaaatccagctcaagtagctgaagaagatgtaagtcaagaaactgataatacaacagtcaatattacttacaccgctaatgaacaaactggtaagatttcataccaagatgtagatggtaaggaaattggatcaacaccacttagcggaaaaactggcgaaacaatagctattacttcagaaatccccgccggctggcaattagttcctagtcaagaagttcctaagactgtcacagctacagcagacggaattccaacggtaataattaaggttgaacatgggacaacggctgttaatcataatgctccaattcctgatggcgaaaagacaccaaccggaaaagtaattgatggtgctcatgaaaatgatttgaaccagacaattactagaacgattgttgtaactaagccagatggaacgaagaatacagaagttcaaacgactaagatttaccgtgacgcaacttacgataacgttaccggtaaagtaacttatggtgaatggtcaaccgctaagtgggatgcatacactcccgaaactattccaggttacacggtaaatgaaaacgttgtgccagaagttgaagtcaagaacggccaaaagaatgtgactgtcaacattacttacaccgctaatgagcaaagcggtaagatttcctaccaagatgcagatggtaaggaaattggttctacaacaattactggtaagacaggtgaaatcataactgtcaccccagaagcaccagcgggttgggaaattgttccaggtcaagaaattcctaagactgtcactgctacagcggaaggaattccaacggtaatagttaaggttgagcataagacggttgttgttactccagaaactcctgcgactgccattccgactggtaaagttccaggtgatccatccaagaactacccgacaatggaacaactaacagttaccccaacacggacaatcaatgttaaatacccaagtggcaaggaagagtcgattccacaaaaagttacatttacccggacagcgatctttgatgaagtaacaggtgaaattaaatacactgaatggcttcctcaaggcactgcgcaatgggctagttatcaacctacaactgttacgggctatgtacctagtcaaaagcttgtgccagcaatgacggtaaatcctgagataccaaatgaaacggttgacatcacgtacgataagattccggaaccacaggaaggccaagagattattagttaccaagatgcaaatggtcaagtaatccatacacagacggttactggtgaagaaggcagtgatgtttccttcaagccagaagttccgactaattggcaaccaactggcgaccttcctcattcagtaaagattactggcgggacaactgtgatcgtgattgagccagttactgtgccagttcaagagcataagacggtaacgcggacaatcgttgagcacctgccaagtggtgacaaacaaaccgtgcaaacagtcgtcttaaccggaactgggactaagaatttagtcactggcgaagttactgatgttaaatgggatcgtggcgaatttgcggcctttactcctgcaaccgtaccagggtacacgacaaatataagtattgttcctgagatggatgtcacagtagccagtggtgacagtactgtcgaaattaactacattcctaatgaacagaccggatttatcatttaccgtgacgaaaatggtaatgaaattacacgaactgcgctccaaggtaaaacaggtgaggcggttgcgatcaatccagctctgccagcaggttgggaacttgtccccggccaatcaattccagcaacagtcatggctactcctgctggaattccaaatgttgtcgttttgatcaaacatcaaacgatcattgtaaagccgggagaaaaagctccaacaggaaaagttcctggtaatccatcaacaacttacgagaagatggaatccttaactaaagagataacacgaactattactgttaagctgccggatggacaacgccagataattacacagactgttaaatttaccaggacggcaacatttgacgcggttactggcaaggtaacctatagtggctggcaagttgatggtaatgatgagtggccagcatatacggctccagaaattaatggctataccgctagtcaggtctctattccagctgaaatggttattcctagtgacgaaaatcagagtattgagattgaatacactaagaataatcaaccagtagaacctgataagccagtaacgccaattacacctgatcagccaacgacaccgactaatcctgatcaaccggcacaaccaactgaaccatcagtaccggctaaaccaatagcaccaacaaataatggtaataaggtaatgtctggtaatcaattgccaactgaaccggttgaacaagaaaagcaacaggtttcaaatcaacactttatctcacaccaattaactcagacttcattaaaagaaaagtcaaaagctaatattcttccgcaaactggtaatgatcaaaatagtggttctatattaggattcgcatttgctgctctggcaagtatccttggtttaactgatttgaagaagaaacgagagaaatag	MGKNNPLRSMTPKNKNYKLYKAKKQWITACATFMLAFGATAVVNASVQANTTTPATTQESGSTVTAAESTQPQSSAQPSDETKRDVVANTTDTPKTSEQKATTAQATEKSSSASVANKTNSEEENKIAATTATTTTNGGYDSATWGTLDTSKWTGQTTTFDGNNYYQLTGYTGDQTHIIVPNEADFEQAGKSTNNLQVSISNDLIKSWQNAATIAFSKTDDKKIKLASTNLDNTFNTNTTLTNLDANSLDTSSVTSMQSTFEGASNLSSLTGISDWDVSNVTNMSLLFQNATGLTSLTGLENWDVQKVTNMTRIFNNVNKVTDLSPLSNWKTDSLQKLNTAFANNSFTNLQGLENWNVSHVTDMGVIFMSDANLTDISALANWDTSNVTDLNLAFNVNGALTSLHGLENWNTSKVTNLEATFANEGSLVDASAIANWNTSNVTNMTNLFAGSSAQYVDFSNWDFSKVTSASNVINNTQSVVYLGNNSTLTADKLNTLGIANGGFTQPIILTSGSLYTLLSNKNNSTHNITINNADGGQSTTISFPVVYDAAGASNMTDAINSYKEMVDQKLEDYVTEHNYVLKRVSTAPVDDVTGHNNHLVNYATATYQVVTIPADQKKEIQIQDKTTYKGKTLTAKDLVTNVADFPSGTTFEFVDNSEPNWDQVGTYNVKVIATYPVSVNGQQYTAVTAPATAKVTVTQQMQFTITYWDDTENKELKQFTWEKAPNGGWNQISFPGINTGNYQSVSVSGVPDDVILAGDRWVPFSNPNCNWTIPNVTWLTTNNLESFNGRLEAIGEPAHAAITSEEANKIAASLYGANMTVHLVHKTQDVTNTEPAAQETRTVTVNYVKTKVNEDGTYTEDGNAFTSAVLDVYYTRQATKDLVTGTVTYGPWQWNTKKGDSNTPGYHVVSGTWTNLPQEWATVTANVPTLNGYTAYTGGPATNTNKVPANQFVFPTWNGSDDDTSDTSKGSSAYTTAVSLYEAQPVHTIFYVPNKTEARTITAKFVIAGGDKNGDSFRPDAQVQVFYAQTGTIDPATNKVVYSGNWQWDQNEGDTANPGFHVISGSWNLPKSNQPFSVNVPDAGNDYVVATIQLQGIYATNTFASPNFNPGTVFTNATDPTWYVRNDLTTYYVPKSLVEKTINRVINMIGIDKSINGSALVKPSTTTQSATITRPVKVNADDSGVTFDGFDGSGWTTGKWGRYNNIPVPNNYTKVIKQIVTHPDGTTTETTLDIPNWRPIPAQTVTIATLPTVINITYTATATAFLAGTNESTYTGSPITLDDLNDGNGDNPIYVGVTGPTGGLYYTLQAGDVEFSSDNGQTWTTEMPTNAGTYELRWSEQGKQNIIKEFGNNSIKWVDAQGNSTFTSTATYIINPAPVTFTLSNQTSGSYTKIYDAQPTTSIDPSKLTITTNFNNAKVALNTTGLTSDSYEWVDAQGNSISNPENVGTYYIKLKDSALSTLQKDNPNFTLTNGGDLATYTITAAENTISVEGTQTETYTGQPISVNYNANGTNSVQVRISAKDGATASLSNVKLDSGDFQIVDVSGKPITATNAGGVYHIVLTDAGVAKIQKAVGDNYKISQGTSFGTLVINKAQASAEFSGNPSYAYTGSPNRDYLNGFSIKLNEPNNPTYNLVAGDIEFNVDGTWTTTVPINVGKYEVRLSQAGWDHIKEINSDNVTWAATASSGTGTYTITPASANTELSGHNSMVYNGNSVTTADLYTDGSTIKVAINGNNVVNLPTSFTLADGDYAWNTQEGKTPVNAGNYTLTLSSVGLDKIQAAIDEAVGKGNVILSKDNTGSATFQITQAISPDVQLDGNEKSEYNGHAVSFDPTNEETKKNFGFNNVQGLTIPDLAADDFEWVDQDGNQISAPTNAGYYYLQLNEKGNSAFAAANPNYTFVKDGNSTISGRITYQIYPASLVIGVTGTASEVYNGQNAAITQTQLDNGDIKLVWGNSTDEPIGLGSFNLTPEDLEVVDSTGNSVSHANAQENDKTGDPAYYVRLTNAALNKIKAITGASNYDISLGGTTGNFLIYARKAQVTLSGNQTTTYGTDLALDPSAYHIELINWNSSVPVPTDAEIIQVIGGLKSGDVYINGFTNDQMPVNVGTYQVKIADQLLQRLQAAFPDYDWDAVSGTNSPARSGSSDATTVDGKHEPATYVITPADTTVTINGAEHIKYGENSTIQYGDDNGYTITITAPVKNATTDNEHEPIYTNLKLETGDLEFVTAPGNVGTYEVRLSDQGLKKLQALTGSTNYNWTQASAARANFFVDQMPIKITVDGNEQNVTYGSNEWLNAIKKNPQGYTLTVLTENGDTLNYQAKDGDLIFSQKPGNVGSYQVVLSSQGLDNIKTALGTNYAYPQAAGDVTTYGIFKVNQGKVTISLDGSDSKTYDGKTTTPSDLNTGNYNLTYSATVYAPDGTAQTIQLAADDLQFANGDPINAGTYTVELSPAGQAKLKNLTGNNGDNYKWTFNTQATYTINSATDASASLSGSNQMIFNGSPVTTAEINNGGNIVVNLTFPGSTENSIYHLQDGDYIWTNGEAPTNVGTYTIKLTQAGLAHLQAAIDQYAGSGNAKISADNLTGSATFEIIPKSITDVTISGSNQEKTYDGQAASLDVNDLTISATDLITDSPLSMKDITASDFDWYDAQGEKLDAIPTDAGAYEARLKPSALQALQKDNPNYSFNTAGGTIKYTINQKAATDTLGGNGNKVYNGQETTVSDVLNSITWTPSGLVDGQSLDLSNLTADDYAWYTKNADSAYTEMTGLPTNVGTYYLKLKDNSIAKIQAANPNYSFATGAIDGEYTYIISQANAVITLPNTSDQTVTWTGNPATINPANFIPEITTDNPNEKTIALPSTLQLTAVDYEFLQNRKVISAPSEVGTYQVRLSQAGWQKVQNAIAGNANYTWNYQGEGNYHIEKATANITLDGSASTIYTENPVVIPATDGVVNGISVKLSNGQTYVLKPADLEFVNDQGNQISAPTDAGSYKVRLTEAALDQIRNLESNHYNYTYNNDAVDFTIEKANANVTTSGSYDVVYNGQTPEINVDKITNTISTNNGVDLTAPTLSADDYEWVDEDGKVIANPVNAGTYYLKLKDSSQSKIATNNNYTWNFKGLASVIITKANATVSFNGNQETPYTGSVVALDPGNFEVKLSNGQTYQLTAKDIQVIDNPINVGTYQVELSQAGIAAIKAADSNYNYSYDGSKGSLTIVPAKATATLSGSQTTQDLELDPSHYTVMVNGQTITGLMASDFIFSKDGHPAQLTEAGTYAVELSEEAISKIRQENPNYNIAFSSTATFTLENSSQTINYVDADGKVISTFSVGGKLKGNQVEFTPQFPAGWVASDPSSVPSEITLENGITTIKIKHGITNVDHTNPVPDGEKTPTGKVIDGAHENDLNQTITRTIVVTNPDGTKQKIPQEAKIYRDATYDDVTGEVTYGEWSTGDWKEFTPAQIKGYTSSESVVPEIEVKNGQQDETVNITYTANEQSGKISYQDVAGKEIGSTTITGKTGENITVTPEVPTGWKIVPGQEISKTVTATAEGIPTVIVKIEHKKIIVTPDTPMEDIPNGKVPGDPNKTYEKMDNLVKTPTRTIVVTKPDGSKQTITQSVEFIRTATFDEVTGEITYSDWTLNSKSSKWDAYTSETIPGYTANPAQVAEEDVSQETDNTTVNITYTANEQTGKISYQDVDGKEIGSTPLSGKTGETIAITSEIPAGWQLVPSQEVPKTVTATADGIPTVIIKVEHGTTAVNHNAPIPDGEKTPTGKVIDGAHENDLNQTITRTIVVTKPDGTKNTEVQTTKIYRDATYDNVTGKVTYGEWSTAKWDAYTPETIPGYTVNENVVPEVEVKNGQKNVTVNITYTANEQSGKISYQDADGKEIGSTTITGKTGEIITVTPEAPAGWEIVPGQEIPKTVTATAEGIPTVIVKVEHKTVVVTPETPATAIPTGKVPGDPSKNYPTMEQLTVTPTRTINVKYPSGKEESIPQKVTFTRTAIFDEVTGEIKYTEWLPQGTAQWASYQPTTVTGYVPSQKLVPAMTVNPEIPNETVDITYDKIPEPQEGQEIISYQDANGQVIHTQTVTGEEGSDVSFKPEVPTNWQPTGDLPHSVKITGGTTVIVIEPVTVPVQEHKTVTRTIVEHLPSGDKQTVQTVVLTGTGTKNLVTGEVTDVKWDRGEFAAFTPATVPGYTTNISIVPEMDVTVASGDSTVEINYIPNEQTGFIIYRDENGNEITRTALQGKTGEAVAINPALPAGWELVPGQSIPATVMATPAGIPNVVVLIKHQTIIVKPGEKAPTGKVPGNPSTTYEKMESLTKEITRTITVKLPDGQRQIITQTVKFTRTATFDAVTGKVTYSGWQVDGNDEWPAYTAPEINGYTASQVSIPAEMVIPSDENQSIEIEYTKNNQPVEPDKPVTPITPDQPTTPTNPDQPAQPTEPSVPAKPIAPTNNGNKVMSGNQLPTEPVEQEKQQVSNQHFISHQLTQTSLKEKSKANILPQTGNDQNSGSILGFAFAALASILGLTDLKKKREK	NODE_15_length_49551_cov_887.608_ID_9503	24942	.	C	T	924.94	PASS	1	2068	1.63	C/C/C/C/C/C/C/C/C/C	382,0	382	C/C/C/C/C/C/C/C/C/C	218,0	218	C/C/C/C/C/C/C/C/C/C	309,0	309	C	59,0	59	C/C/C/C/C/C/C/C/C/C	196,0	196	C/C/C/C/C/C/C/C/C/T	505,63	568	C/C/C/C/C/C/C/C/C/C	269,0	269	C	54,0	54	0	0	0	0	0	0.110915	0	0	W3448*	ATGGGTAAAAATAATCCTTTACGGAGCATGACTCCCAAAAATAAGAATTATAAATTATACAAAGCAAAAAAACAGTGGATTACTGCCTGTGCTACTTTTATGCTGGCTTTTGGAGCAACTGCGGTAGTAAATGCTAGTGTCCAAGCAAATACGACCACCCCAGCAACAACGCAAGAAAGTGGCAGTACTGTAACTGCAGCTGAATCGACGCAACCGCAAAGTAGTGCTCAGCCATCTGATGAAACGAAGAGAGATGTTGTAGCTAATACTACTGATACTCCTAAAACCAGTGAACAAAAAGCTACAACTGCTCAGGCTACTGAAAAGTCAAGTTCCGCTTCTGTTGCAAATAAAACTAATAGTGAAGAAGAAAATAAGATTGCTGCAACAACAGCCACTACTACCACAAATGGTGGCTATGATTCTGCTACTTGGGGTACATTAGATACTTCTAAGTGGACAGGGCAGACGACCACTTTTGATGGAAACAATTATTACCAATTAACTGGCTACACTGGTGATCAAACTCACATTATTGTGCCTAATGAGGCTGACTTTGAGCAAGCTGGAAAATCAACTAATAATCTTCAAGTGTCGATCTCTAATGATTTAATTAAAAGCTGGCAAAATGCTGCTACTATTGCTTTTAGTAAGACTGATGACAAGAAGATTAAGCTTGCAAGCACTAATTTAGATAATACTTTCAACACGAATACTACTTTGACCAATTTAGATGCTAATAGTTTAGATACTAGTAGCGTTACTTCAATGCAAAGTACTTTTGAAGGTGCTTCTAACCTATCATCTTTGACTGGAATCAGTGACTGGGATGTTTCCAATGTAACTAATATGTCCCTTTTATTCCAAAATGCGACTGGCTTGACTAGTTTAACTGGTTTGGAAAACTGGGATGTTCAAAAAGTTACGAATATGACTCGGATTTTCAACAATGTTAACAAAGTTACAGATCTTTCTCCTTTGAGCAATTGGAAGACTGACAGTTTACAAAAACTTAACACTGCATTTGCTAATAATAGTTTTACGAACTTACAAGGTTTAGAAAATTGGAATGTAAGTCATGTAACTGACATGGGCGTCATCTTTATGAGTGATGCTAATTTGACTGACATTAGTGCCTTAGCTAATTGGGATACTAGCAATGTGACTGATCTGAATCTGGCATTTAATGTTAACGGGGCTCTAACTAGCCTGCATGGTTTGGAAAACTGGAATACCAGTAAGGTAACTAATCTTGAAGCAACTTTTGCCAATGAAGGATCATTGGTTGATGCAAGTGCGATTGCTAACTGGAACACGAGCAACGTTACCAATATGACAAACTTGTTTGCTGGTTCATCGGCTCAGTATGTTGATTTTTCTAACTGGGACTTTAGTAAGGTAACCAGTGCATCGAATGTCATAAATAATACTCAGTCAGTCGTTTATCTCGGTAATAACTCCACCCTTACTGCTGATAAGTTAAACACTTTGGGTATTGCCAATGGTGGCTTTACTCAACCAATTATTTTGACTAGTGGTAGTCTCTACACTCTTTTATCCAATAAAAACAATAGTACACACAATATCACTATTAATAATGCAGATGGTGGGCAAAGTACAACTATTTCGTTCCCTGTTGTTTATGATGCAGCTGGTGCAAGTAACATGACTGATGCCATTAATAGTTACAAAGAGATGGTTGATCAAAAGCTTGAGGACTATGTTACTGAACATAACTATGTATTAAAGAGAGTTTCAACTGCCCCTGTTGATGATGTAACTGGTCACAACAATCACTTGGTTAACTATGCAACTGCTACATACCAAGTTGTTACCATCCCAGCAGATCAAAAGAAAGAAATTCAGATTCAAGATAAGACTACCTATAAGGGGAAGACTTTAACAGCTAAAGATTTAGTCACTAATGTTGCTGATTTTCCATCAGGTACTACATTTGAATTTGTTGATAATAGTGAACCAAATTGGGATCAAGTAGGAACATATAATGTTAAAGTTATTGCAACTTATCCAGTTTCTGTGAATGGTCAGCAATACACTGCTGTAACTGCTCCAGCTACTGCTAAGGTTACCGTTACTCAACAAATGCAGTTTACGATCACTTACTGGGATGATACGGAAAATAAAGAACTTAAGCAATTCACATGGGAAAAAGCACCTAATGGCGGCTGGAATCAGATTTCATTTCCAGGTATAAATACTGGAAATTATCAATCTGTTAGCGTAAGCGGCGTTCCGGACGACGTAATTTTAGCTGGTGATCGCTGGGTGCCATTTTCTAATCCTAATTGTAATTGGACGATCCCCAATGTTACCTGGCTTACTACGAACAATCTTGAATCTTTTAATGGGCGTCTTGAAGCGATAGGAGAGCCAGCACATGCTGCTATTACAAGCGAAGAAGCTAACAAGATTGCCGCTTCGTTATATGGTGCGAATATGACGGTTCACCTAGTTCATAAAACACAAGATGTAACCAATACTGAGCCAGCCGCCCAAGAAACACGTACTGTTACCGTAAATTACGTTAAGACAAAAGTTAATGAAGACGGTACTTACACTGAGGATGGTAATGCCTTTACTTCTGCAGTTTTAGATGTTTACTATACTCGGCAAGCTACAAAAGATTTGGTAACTGGAACTGTTACGTATGGTCCATGGCAATGGAATACTAAAAAAGGTGATAGTAATACACCTGGTTACCATGTAGTATCCGGGACTTGGACTAATTTACCGCAAGAGTGGGCTACGGTAACTGCCAATGTACCAACCTTAAATGGATATACAGCTTACACTGGTGGTCCTGCTACAAATACTAATAAAGTTCCCGCTAATCAATTTGTTTTCCCTACTTGGAATGGTAGTGATGACGATACCAGCGATACTTCTAAAGGCTCAAGTGCTTATACGACTGCTGTATCTCTTTACGAAGCTCAGCCGGTGCATACTATCTTCTATGTTCCAAATAAAACTGAAGCTAGAACCATAACCGCTAAATTTGTGATTGCTGGTGGGGATAAGAATGGAGACTCATTTAGACCAGATGCACAAGTTCAAGTCTTTTATGCCCAAACTGGTACAATTGATCCTGCAACCAATAAAGTTGTCTATAGCGGCAATTGGCAATGGGATCAAAATGAAGGGGACACAGCAAATCCAGGTTTTCATGTGATTTCTGGTTCATGGAATTTGCCAAAGAGTAATCAACCTTTTAGTGTAAATGTTCCAGATGCTGGCAACGACTATGTTGTGGCTACTATACAATTGCAGGGTATATACGCTACCAATACTTTTGCTTCTCCCAATTTTAATCCAGGAACAGTATTTACGAATGCAACGGATCCAACTTGGTATGTTCGTAACGATTTAACCACTTACTATGTCCCTAAATCGTTGGTAGAAAAAACTATTAATCGTGTAATTAACATGATTGGGATCGATAAATCTATAAACGGGTCTGCCCTGGTCAAACCATCTACCACCACTCAATCAGCCACGATTACTAGACCTGTTAAAGTAAATGCTGATGATAGCGGAGTAACATTTGATGGCTTTGATGGGAGTGGCTGGACTACAGGTAAGTGGGGACGCTACAACAATATACCGGTTCCTAATAATTATACGAAAGTCATTAAACAAATCGTTACGCATCCTGATGGGACAACTACTGAAACAACGTTAGATATTCCTAACTGGAGACCTATTCCAGCTCAAACTGTCACTATCGCTACCCTTCCGACTGTAATTAATATAACCTATACGGCAACTGCAACAGCATTTTTGGCAGGTACTAATGAGTCAACTTATACTGGCAGTCCAATCACTCTTGATGACCTTAATGATGGGAACGGTGATAATCCAATCTATGTTGGAGTGACAGGGCCAACGGGAGGCCTCTACTATACTTTACAGGCCGGAGATGTTGAATTTTCATCTGATAATGGTCAAACTTGGACGACTGAAATGCCAACTAATGCAGGCACTTATGAGTTACGTTGGTCAGAACAAGGTAAGCAAAATATTATAAAAGAATTTGGTAATAACAGTATTAAATGGGTAGATGCTCAGGGTAATTCAACCTTTACCAGTACTGCAACCTATATTATTAATCCGGCACCAGTTACTTTCACTTTAAGCAACCAGACATCTGGAAGTTACACTAAGATCTATGATGCCCAACCAACGACTAGCATCGATCCTTCCAAATTAACAATTACTACTAACTTTAACAATGCCAAAGTTGCTTTAAATACTACTGGCCTTACTAGTGATAGTTATGAGTGGGTAGACGCTCAGGGTAATTCGATCAGTAATCCTGAAAATGTGGGAACTTACTACATAAAACTTAAGGATTCTGCACTCTCTACTCTACAGAAGGATAATCCTAACTTTACTTTGACTAATGGTGGTGACTTAGCTACTTACACCATTACAGCTGCTGAAAATACTATTAGTGTGGAGGGAACACAAACCGAAACCTACACCGGTCAACCAATTAGTGTTAATTATAATGCTAATGGCACTAACAGCGTCCAAGTAAGAATTAGCGCTAAAGATGGCGCAACAGCAAGCTTAAGCAATGTTAAATTGGATTCTGGTGACTTCCAAATTGTTGATGTCAGCGGTAAGCCTATCACTGCAACGAATGCTGGTGGTGTTTACCATATTGTCTTAACTGATGCCGGTGTTGCGAAGATTCAAAAGGCAGTTGGTGATAACTACAAGATTAGCCAAGGTACGAGTTTCGGTACTTTAGTCATTAACAAGGCCCAAGCATCTGCAGAATTTAGTGGCAATCCTTCATACGCTTACACTGGTAGTCCTAATAGAGATTACTTAAACGGCTTCTCAATTAAGCTGAATGAACCAAATAATCCAACTTATAACTTAGTTGCTGGCGATATTGAATTTAATGTTGATGGGACTTGGACTACTACTGTCCCAATTAATGTTGGAAAATATGAAGTTCGTTTATCGCAAGCTGGTTGGGATCATATCAAAGAAATTAATAGTGATAATGTAACTTGGGCTGCCACAGCATCTAGTGGAACTGGTACTTACACCATTACTCCTGCGAGCGCTAATACTGAACTTAGCGGTCACAATTCGATGGTTTACAATGGCAATTCAGTAACGACAGCTGATTTGTATACTGATGGTTCAACCATCAAGGTAGCCATTAATGGTAATAATGTTGTTAACTTACCAACTAGTTTTACTCTTGCAGATGGAGACTACGCTTGGAATACTCAAGAGGGTAAAACACCTGTTAATGCTGGTAATTATACTCTGACTCTTTCTAGCGTAGGTCTTGATAAAATTCAAGCTGCAATTGATGAGGCTGTTGGTAAAGGCAATGTTATCTTGTCTAAGGACAATACTGGTAGTGCTACTTTCCAAATTACACAAGCTATCTCACCAGACGTTCAGTTAGATGGTAATGAAAAGAGTGAATACAATGGCCACGCAGTAAGTTTTGATCCAACTAATGAAGAAACCAAGAAAAACTTTGGCTTCAATAATGTTCAAGGTTTAACGATTCCAGATTTAGCTGCCGATGACTTTGAATGGGTTGATCAAGATGGCAATCAGATTAGTGCTCCAACTAATGCGGGTTATTACTACTTGCAATTAAATGAAAAGGGTAACTCAGCCTTTGCAGCGGCTAACCCTAACTATACATTTGTTAAGGATGGAAATAGTACCATTTCAGGCCGCATTACTTATCAAATTTATCCAGCAAGTCTAGTTATTGGCGTAACTGGAACGGCATCAGAAGTTTATAACGGTCAAAATGCAGCCATTACCCAAACACAGCTTGATAATGGTGATATTAAACTAGTGTGGGGTAACTCAACTGATGAACCGATTGGACTAGGAAGCTTCAATTTAACGCCAGAAGATTTAGAAGTTGTCGATAGCACTGGTAATTCAGTCAGCCATGCTAATGCGCAAGAAAACGATAAAACTGGTGACCCAGCTTACTACGTTCGTCTAACTAATGCTGCACTTAATAAGATTAAGGCCATAACCGGTGCAAGCAATTATGACATTAGTTTAGGTGGAACTACTGGTAATTTCTTAATCTATGCTCGCAAGGCTCAAGTTACTTTAAGCGGTAATCAAACGACCACTTACGGGACTGATTTAGCTCTCGATCCAAGTGCTTACCATATTGAACTAATTAATTGGAATAGCAGTGTTCCTGTGCCAACTGATGCTGAAATTATCCAAGTAATTGGTGGTTTGAAGTCTGGAGATGTCTACATTAATGGCTTTACTAATGATCAAATGCCAGTCAATGTCGGCACTTATCAAGTTAAGATTGCTGATCAATTGTTACAAAGACTACAGGCAGCTTTTCCAGATTATGATTGGGACGCTGTTAGTGGGACTAATAGTCCTGCTAGAAGTGGATCATCTGATGCGACTACTGTTGATGGCAAGCATGAACCAGCTACGTATGTCATTACACCTGCTGATACTACCGTTACGATTAATGGCGCAGAACATATTAAATATGGTGAAAATTCAACGATTCAATATGGTGACGATAATGGCTACACTATTACCATTACTGCACCGGTTAAGAATGCGACAACTGACAATGAACATGAGCCAATTTATACAAATTTGAAGCTTGAAACAGGCGATTTAGAGTTTGTAACTGCTCCAGGTAACGTTGGTACTTATGAAGTGAGATTATCTGATCAAGGGTTGAAGAAACTTCAAGCTTTAACTGGTTCAACTAACTATAATTGGACGCAAGCTTCTGCAGCACGGGCTAACTTCTTTGTTGATCAAATGCCAATAAAGATTACTGTCGATGGCAATGAGCAAAACGTAACTTATGGTTCTAATGAGTGGTTAAATGCTATTAAGAAGAACCCTCAAGGCTACACTCTAACTGTGTTGACCGAAAATGGTGATACTTTAAACTACCAAGCTAAAGATGGAGACTTGATTTTTAGTCAAAAACCAGGCAATGTTGGTAGTTACCAAGTTGTTTTATCATCTCAAGGTCTGGATAATATCAAGACTGCTTTGGGTACTAACTATGCCTATCCACAAGCTGCTGGCGATGTAACTACTTATGGCATCTTTAAGGTGAACCAAGGCAAAGTCACGATCAGCTTAGACGGTAGCGATAGTAAGACCTATGACGGGAAAACTACTACGCCAAGTGATTTGAATACTGGTAACTATAATTTAACTTATTCAGCTACTGTTTATGCTCCAGATGGTACTGCACAAACGATTCAGTTGGCGGCTGATGATTTGCAGTTTGCTAATGGTGATCCTATTAATGCTGGAACTTATACAGTTGAATTATCACCAGCCGGCCAAGCTAAGTTGAAGAATTTAACTGGTAACAATGGTGATAACTACAAGTGGACATTTAACACCCAGGCAACTTACACGATTAATTCAGCTACTGATGCCAGTGCAAGCTTGTCAGGTTCTAACCAAATGATATTTAATGGCTCGCCAGTAACTACCGCTGAAATTAACAATGGTGGTAACATCGTTGTTAACTTGACTTTCCCGGGTAGCACTGAAAATAGCATTTACCACTTGCAAGATGGTGATTACATTTGGACTAATGGTGAGGCACCAACTAATGTAGGTACTTACACTATTAAATTGACCCAAGCTGGTTTGGCTCATTTGCAAGCTGCAATTGATCAATATGCTGGTTCAGGAAATGCAAAAATTAGTGCGGATAACTTAACTGGTTCAGCTACTTTTGAAATCATTCCTAAGTCAATTACTGATGTCACTATTTCTGGTAGTAATCAAGAAAAGACTTACGATGGTCAAGCTGCTAGTTTAGATGTAAATGACTTAACGATTAGCGCTACTGATCTTATTACTGATAGTCCATTATCAATGAAAGACATTACTGCCAGTGATTTTGACTGGTATGATGCCCAAGGTGAGAAGCTAGATGCGATTCCAACTGATGCTGGCGCGTACGAAGCACGTCTGAAACCTTCTGCTCTGCAAGCATTGCAAAAGGATAATCCTAACTACAGCTTTAATACGGCAGGTGGCACGATTAAGTACACAATTAATCAAAAAGCAGCTACTGATACTTTAGGCGGAAATGGTAATAAGGTTTACAATGGTCAAGAAACTACGGTTAGTGATGTTCTTAATTCAATTACTTGGACGCCAAGTGGGTTAGTTGATGGCCAAAGCTTAGATCTTTCTAATTTAACCGCTGATGACTACGCTTGGTACACCAAGAATGCAGACAGTGCTTACACTGAAATGACTGGCTTACCAACTAATGTTGGCACTTACTACTTGAAGCTTAAGGATAACTCAATTGCCAAGATTCAGGCTGCTAACCCTAACTACAGTTTTGCCACTGGTGCAATTGACGGTGAGTATACTTATATTATTAGTCAAGCTAATGCTGTGATTACTTTGCCAAATACTAGTGATCAAACTGTTACTTGGACTGGTAATCCGGCAACAATTAATCCAGCTAACTTTATTCCAGAAATCACTACTGATAATCCAAATGAAAAGACCATTGCTTTGCCAAGTACTTTGCAATTAACAGCAGTTGATTATGAATTCTTACAAAATAGGAAAGTAATTTCTGCACCGAGCGAAGTTGGAACTTATCAAGTTCGTTTGAGCCAGGCTGGCTGGCAAAAAGTTCAAAATGCGATTGCTGGAAATGCCAACTATACTTGGAATTACCAAGGTGAAGGTAATTATCATATTGAAAAGGCTACTGCAAACATTACTCTTGATGGGTCAGCTTCAACAATTTACACAGAAAATCCAGTAGTTATTCCAGCTACTGATGGAGTTGTTAACGGCATTAGCGTGAAGTTATCAAATGGCCAAACTTATGTCTTAAAGCCTGCAGATCTTGAATTTGTAAATGATCAAGGCAATCAAATTTCTGCGCCAACTGATGCAGGTAGTTACAAAGTAAGATTAACCGAGGCAGCCTTAGATCAAATTCGAAATCTTGAAAGTAATCACTATAACTATACCTACAATAATGATGCTGTAGATTTTACAATCGAAAAAGCTAACGCTAATGTAACTACTTCAGGCTCCTACGATGTGGTTTACAACGGCCAAACTCCAGAAATTAATGTTGATAAGATTACTAACACTATTTCTACGAACAATGGTGTAGATCTTACCGCCCCAACTCTATCTGCTGACGACTATGAGTGGGTTGATGAAGATGGAAAAGTAATTGCTAACCCAGTAAATGCTGGTACTTACTACTTGAAGCTTAAAGATTCTAGTCAAAGTAAGATTGCCACTAACAATAATTACACTTGGAATTTCAAGGGCTTAGCTAGCGTAATAATTACTAAGGCAAATGCAACCGTCAGTTTTAATGGTAATCAAGAAACTCCTTATACAGGCAGTGTAGTAGCATTAGATCCTGGTAACTTTGAAGTTAAACTTTCTAATGGTCAAACTTACCAATTAACTGCCAAAGACATTCAAGTTATCGATAATCCAATAAATGTTGGTACTTACCAAGTTGAACTAAGCCAAGCTGGTATCGCTGCAATCAAGGCAGCTGATAGTAACTACAATTATAGTTATGATGGGAGTAAAGGATCATTAACAATTGTGCCAGCTAAGGCGACGGCAACGCTAAGTGGTTCTCAAACTACGCAAGATTTAGAGCTTGATCCTAGTCACTACACGGTGATGGTAAATGGTCAAACGATTACAGGGTTGATGGCAAGTGACTTTATCTTCAGTAAAGATGGTCATCCAGCTCAATTAACTGAAGCTGGAACTTATGCCGTTGAACTTAGCGAAGAGGCAATCAGTAAGATTCGTCAAGAAAATCCAAATTACAATATTGCTTTTAGTTCAACAGCGACATTTACTTTGGAAAATAGTAGCCAAACTATTAACTATGTGGATGCTGATGGTAAGGTAATTAGTACATTCTCAGTTGGTGGGAAGCTTAAAGGAAATCAAGTTGAATTTACTCCTCAATTCCCTGCTGGTTGGGTAGCAAGTGATCCAAGCAGTGTGCCAAGTGAAATTACGCTTGAAAATGGAATTACTACTATCAAGATTAAGCATGGCATAACCAATGTTGATCATACTAATCCAGTTCCAGACGGTGAAAAGACACCAACCGGAAAAGTAATTGATGGGGCACATGAAAATGATTTGAACCAGACGATTACGAGAACGATTGTTGTAACTAACCCAGATGGAACAAAACAGAAGATCCCTCAAGAAGCTAAGATTTACCGTGACGCAACTTATGATGATGTCACAGGTGAAGTAACTTATGGAGAATGGTCAACTGGAGACTGAAAAGAATTTACTCCAGCCCAGATCAAAGGCTACACTTCAAGTGAGAGCGTTGTGCCAGAGATTGAAGTGAAGAACGGTCAACAAGATGAGACAGTCAACATCACTTACACCGCTAATGAGCAAAGTGGTAAGATTTCCTACCAAGATGTAGCTGGTAAGGAAATTGGTTCTACAACAATCACTGGTAAGACAGGTGAAAACATAACTGTCACCCCAGAAGTACCAACAGGATGGAAAATTGTTCCAGGCCAAGAAATTTCTAAAACTGTCACTGCTACAGCGGAAGGGATTCCAACGGTAATAGTTAAGATTGAGCACAAGAAGATTATTGTAACTCCAGATACCCCTATGGAAGATATTCCAAATGGTAAAGTACCTGGTGATCCAAATAAGACTTACGAGAAGATGGACAATCTTGTAAAGACTCCAACTCGTACAATTGTTGTAACTAAGCCAGATGGTTCTAAGCAAACAATCACTCAAAGTGTTGAATTTATTAGAACTGCAACATTTGACGAAGTAACTGGTGAGATAACTTACAGTGATTGGACATTGAATAGTAAGAGTAGTAAATGGGATGCATACACGTCAGAAACAATTCCTGGGTACACGGCAAATCCAGCTCAAGTAGCTGAAGAAGATGTAAGTCAAGAAACTGATAATACAACAGTCAATATTACTTACACCGCTAATGAACAAACTGGTAAGATTTCATACCAAGATGTAGATGGTAAGGAAATTGGATCAACACCACTTAGCGGAAAAACTGGCGAAACAATAGCTATTACTTCAGAAATCCCCGCCGGCTGGCAATTAGTTCCTAGTCAAGAAGTTCCTAAGACTGTCACAGCTACAGCAGACGGAATTCCAACGGTAATAATTAAGGTTGAACATGGGACAACGGCTGTTAATCATAATGCTCCAATTCCTGATGGCGAAAAGACACCAACCGGAAAAGTAATTGATGGTGCTCATGAAAATGATTTGAACCAGACAATTACTAGAACGATTGTTGTAACTAAGCCAGATGGAACGAAGAATACAGAAGTTCAAACGACTAAGATTTACCGTGACGCAACTTACGATAACGTTACCGGTAAAGTAACTTATGGTGAATGGTCAACCGCTAAGTGGGATGCATACACTCCCGAAACTATTCCAGGTTACACGGTAAATGAAAACGTTGTGCCAGAAGTTGAAGTCAAGAACGGCCAAAAGAATGTGACTGTCAACATTACTTACACCGCTAATGAGCAAAGCGGTAAGATTTCCTACCAAGATGCAGATGGTAAGGAAATTGGTTCTACAACAATTACTGGTAAGACAGGTGAAATCATAACTGTCACCCCAGAAGCACCAGCGGGTTGGGAAATTGTTCCAGGTCAAGAAATTCCTAAGACTGTCACTGCTACAGCGGAAGGAATTCCAACGGTAATAGTTAAGGTTGAGCATAAGACGGTTGTTGTTACTCCAGAAACTCCTGCGACTGCCATTCCGACTGGTAAAGTTCCAGGTGATCCATCCAAGAACTACCCGACAATGGAACAACTAACAGTTACCCCAACACGGACAATCAATGTTAAATACCCAAGTGGCAAGGAAGAGTCGATTCCACAAAAAGTTACATTTACCCGGACAGCGATCTTTGATGAAGTAACAGGTGAAATTAAATACACTGAATGGCTTCCTCAAGGCACTGCGCAATGGGCTAGTTATCAACCTACAACTGTTACGGGCTATGTACCTAGTCAAAAGCTTGTGCCAGCAATGACGGTAAATCCTGAGATACCAAATGAAACGGTTGACATCACGTACGATAAGATTCCGGAACCACAGGAAGGCCAAGAGATTATTAGTTACCAAGATGCAAATGGTCAAGTAATCCATACACAGACGGTTACTGGTGAAGAAGGCAGTGATGTTTCCTTCAAGCCAGAAGTTCCGACTAATTGGCAACCAACTGGCGACCTTCCTCATTCAGTAAAGATTACTGGCGGGACAACTGTGATCGTGATTGAGCCAGTTACTGTGCCAGTTCAAGAGCATAAGACGGTAACGCGGACAATCGTTGAGCACCTGCCAAGTGGTGACAAACAAACCGTGCAAACAGTCGTCTTAACCGGAACTGGGACTAAGAATTTAGTCACTGGCGAAGTTACTGATGTTAAATGGGATCGTGGCGAATTTGCGGCCTTTACTCCTGCAACCGTACCAGGGTACACGACAAATATAAGTATTGTTCCTGAGATGGATGTCACAGTAGCCAGTGGTGACAGTACTGTCGAAATTAACTACATTCCTAATGAACAGACCGGATTTATCATTTACCGTGACGAAAATGGTAATGAAATTACACGAACTGCGCTCCAAGGTAAAACAGGTGAGGCGGTTGCGATCAATCCAGCTCTGCCAGCAGGTTGGGAACTTGTCCCCGGCCAATCAATTCCAGCAACAGTCATGGCTACTCCTGCTGGAATTCCAAATGTTGTCGTTTTGATCAAACATCAAACGATCATTGTAAAGCCGGGAGAAAAAGCTCCAACAGGAAAAGTTCCTGGTAATCCATCAACAACTTACGAGAAGATGGAATCCTTAACTAAAGAGATAACACGAACTATTACTGTTAAGCTGCCGGATGGACAACGCCAGATAATTACACAGACTGTTAAATTTACCAGGACGGCAACATTTGACGCGGTTACTGGCAAGGTAACCTATAGTGGCTGGCAAGTTGATGGTAATGATGAGTGGCCAGCATATACGGCTCCAGAAATTAATGGCTATACCGCTAGTCAGGTCTCTATTCCAGCTGAAATGGTTATTCCTAGTGACGAAAATCAGAGTATTGAGATTGAATACACTAAGAATAATCAACCAGTAGAACCTGATAAGCCAGTAACGCCAATTACACCTGATCAGCCAACGACACCGACTAATCCTGATCAACCGGCACAACCAACTGAACCATCAGTACCGGCTAAACCAATAGCACCAACAAATAATGGTAATAAGGTAATGTCTGGTAATCAATTGCCAACTGAACCGGTTGAACAAGAAAAGCAACAGGTTTCAAATCAACACTTTATCTCACACCAATTAACTCAGACTTCATTAAAAGAAAAGTCAAAAGCTAATATTCTTCCGCAAACTGGTAATGATCAAAATAGTGGTTCTATATTAGGATTCGCATTTGCTGCTCTGGCAAGTATCCTTGGTTTAACTGATTTGAAGAAGAAACGAGAGAAATAG	MGKNNPLRSMTPKNKNYKLYKAKKQWITACATFMLAFGATAVVNASVQANTTTPATTQESGSTVTAAESTQPQSSAQPSDETKRDVVANTTDTPKTSEQKATTAQATEKSSSASVANKTNSEEENKIAATTATTTTNGGYDSATWGTLDTSKWTGQTTTFDGNNYYQLTGYTGDQTHIIVPNEADFEQAGKSTNNLQVSISNDLIKSWQNAATIAFSKTDDKKIKLASTNLDNTFNTNTTLTNLDANSLDTSSVTSMQSTFEGASNLSSLTGISDWDVSNVTNMSLLFQNATGLTSLTGLENWDVQKVTNMTRIFNNVNKVTDLSPLSNWKTDSLQKLNTAFANNSFTNLQGLENWNVSHVTDMGVIFMSDANLTDISALANWDTSNVTDLNLAFNVNGALTSLHGLENWNTSKVTNLEATFANEGSLVDASAIANWNTSNVTNMTNLFAGSSAQYVDFSNWDFSKVTSASNVINNTQSVVYLGNNSTLTADKLNTLGIANGGFTQPIILTSGSLYTLLSNKNNSTHNITINNADGGQSTTISFPVVYDAAGASNMTDAINSYKEMVDQKLEDYVTEHNYVLKRVSTAPVDDVTGHNNHLVNYATATYQVVTIPADQKKEIQIQDKTTYKGKTLTAKDLVTNVADFPSGTTFEFVDNSEPNWDQVGTYNVKVIATYPVSVNGQQYTAVTAPATAKVTVTQQMQFTITYWDDTENKELKQFTWEKAPNGGWNQISFPGINTGNYQSVSVSGVPDDVILAGDRWVPFSNPNCNWTIPNVTWLTTNNLESFNGRLEAIGEPAHAAITSEEANKIAASLYGANMTVHLVHKTQDVTNTEPAAQETRTVTVNYVKTKVNEDGTYTEDGNAFTSAVLDVYYTRQATKDLVTGTVTYGPWQWNTKKGDSNTPGYHVVSGTWTNLPQEWATVTANVPTLNGYTAYTGGPATNTNKVPANQFVFPTWNGSDDDTSDTSKGSSAYTTAVSLYEAQPVHTIFYVPNKTEARTITAKFVIAGGDKNGDSFRPDAQVQVFYAQTGTIDPATNKVVYSGNWQWDQNEGDTANPGFHVISGSWNLPKSNQPFSVNVPDAGNDYVVATIQLQGIYATNTFASPNFNPGTVFTNATDPTWYVRNDLTTYYVPKSLVEKTINRVINMIGIDKSINGSALVKPSTTTQSATITRPVKVNADDSGVTFDGFDGSGWTTGKWGRYNNIPVPNNYTKVIKQIVTHPDGTTTETTLDIPNWRPIPAQTVTIATLPTVINITYTATATAFLAGTNESTYTGSPITLDDLNDGNGDNPIYVGVTGPTGGLYYTLQAGDVEFSSDNGQTWTTEMPTNAGTYELRWSEQGKQNIIKEFGNNSIKWVDAQGNSTFTSTATYIINPAPVTFTLSNQTSGSYTKIYDAQPTTSIDPSKLTITTNFNNAKVALNTTGLTSDSYEWVDAQGNSISNPENVGTYYIKLKDSALSTLQKDNPNFTLTNGGDLATYTITAAENTISVEGTQTETYTGQPISVNYNANGTNSVQVRISAKDGATASLSNVKLDSGDFQIVDVSGKPITATNAGGVYHIVLTDAGVAKIQKAVGDNYKISQGTSFGTLVINKAQASAEFSGNPSYAYTGSPNRDYLNGFSIKLNEPNNPTYNLVAGDIEFNVDGTWTTTVPINVGKYEVRLSQAGWDHIKEINSDNVTWAATASSGTGTYTITPASANTELSGHNSMVYNGNSVTTADLYTDGSTIKVAINGNNVVNLPTSFTLADGDYAWNTQEGKTPVNAGNYTLTLSSVGLDKIQAAIDEAVGKGNVILSKDNTGSATFQITQAISPDVQLDGNEKSEYNGHAVSFDPTNEETKKNFGFNNVQGLTIPDLAADDFEWVDQDGNQISAPTNAGYYYLQLNEKGNSAFAAANPNYTFVKDGNSTISGRITYQIYPASLVIGVTGTASEVYNGQNAAITQTQLDNGDIKLVWGNSTDEPIGLGSFNLTPEDLEVVDSTGNSVSHANAQENDKTGDPAYYVRLTNAALNKIKAITGASNYDISLGGTTGNFLIYARKAQVTLSGNQTTTYGTDLALDPSAYHIELINWNSSVPVPTDAEIIQVIGGLKSGDVYINGFTNDQMPVNVGTYQVKIADQLLQRLQAAFPDYDWDAVSGTNSPARSGSSDATTVDGKHEPATYVITPADTTVTINGAEHIKYGENSTIQYGDDNGYTITITAPVKNATTDNEHEPIYTNLKLETGDLEFVTAPGNVGTYEVRLSDQGLKKLQALTGSTNYNWTQASAARANFFVDQMPIKITVDGNEQNVTYGSNEWLNAIKKNPQGYTLTVLTENGDTLNYQAKDGDLIFSQKPGNVGSYQVVLSSQGLDNIKTALGTNYAYPQAAGDVTTYGIFKVNQGKVTISLDGSDSKTYDGKTTTPSDLNTGNYNLTYSATVYAPDGTAQTIQLAADDLQFANGDPINAGTYTVELSPAGQAKLKNLTGNNGDNYKWTFNTQATYTINSATDASASLSGSNQMIFNGSPVTTAEINNGGNIVVNLTFPGSTENSIYHLQDGDYIWTNGEAPTNVGTYTIKLTQAGLAHLQAAIDQYAGSGNAKISADNLTGSATFEIIPKSITDVTISGSNQEKTYDGQAASLDVNDLTISATDLITDSPLSMKDITASDFDWYDAQGEKLDAIPTDAGAYEARLKPSALQALQKDNPNYSFNTAGGTIKYTINQKAATDTLGGNGNKVYNGQETTVSDVLNSITWTPSGLVDGQSLDLSNLTADDYAWYTKNADSAYTEMTGLPTNVGTYYLKLKDNSIAKIQAANPNYSFATGAIDGEYTYIISQANAVITLPNTSDQTVTWTGNPATINPANFIPEITTDNPNEKTIALPSTLQLTAVDYEFLQNRKVISAPSEVGTYQVRLSQAGWQKVQNAIAGNANYTWNYQGEGNYHIEKATANITLDGSASTIYTENPVVIPATDGVVNGISVKLSNGQTYVLKPADLEFVNDQGNQISAPTDAGSYKVRLTEAALDQIRNLESNHYNYTYNNDAVDFTIEKANANVTTSGSYDVVYNGQTPEINVDKITNTISTNNGVDLTAPTLSADDYEWVDEDGKVIANPVNAGTYYLKLKDSSQSKIATNNNYTWNFKGLASVIITKANATVSFNGNQETPYTGSVVALDPGNFEVKLSNGQTYQLTAKDIQVIDNPINVGTYQVELSQAGIAAIKAADSNYNYSYDGSKGSLTIVPAKATATLSGSQTTQDLELDPSHYTVMVNGQTITGLMASDFIFSKDGHPAQLTEAGTYAVELSEEAISKIRQENPNYNIAFSSTATFTLENSSQTINYVDADGKVISTFSVGGKLKGNQVEFTPQFPAGWVASDPSSVPSEITLENGITTIKIKHGITNVDHTNPVPDGEKTPTGKVIDGAHENDLNQTITRTIVVTNPDGTKQKIPQEAKIYRDATYDDVTGEVTYGEWSTGD*KEFTPAQIKGYTSSESVVPEIEVKNGQQDETVNITYTANEQSGKISYQDVAGKEIGSTTITGKTGENITVTPEVPTGWKIVPGQEISKTVTATAEGIPTVIVKIEHKKIIVTPDTPMEDIPNGKVPGDPNKTYEKMDNLVKTPTRTIVVTKPDGSKQTITQSVEFIRTATFDEVTGEITYSDWTLNSKSSKWDAYTSETIPGYTANPAQVAEEDVSQETDNTTVNITYTANEQTGKISYQDVDGKEIGSTPLSGKTGETIAITSEIPAGWQLVPSQEVPKTVTATADGIPTVIIKVEHGTTAVNHNAPIPDGEKTPTGKVIDGAHENDLNQTITRTIVVTKPDGTKNTEVQTTKIYRDATYDNVTGKVTYGEWSTAKWDAYTPETIPGYTVNENVVPEVEVKNGQKNVTVNITYTANEQSGKISYQDADGKEIGSTTITGKTGEIITVTPEAPAGWEIVPGQEIPKTVTATAEGIPTVIVKVEHKTVVVTPETPATAIPTGKVPGDPSKNYPTMEQLTVTPTRTINVKYPSGKEESIPQKVTFTRTAIFDEVTGEIKYTEWLPQGTAQWASYQPTTVTGYVPSQKLVPAMTVNPEIPNETVDITYDKIPEPQEGQEIISYQDANGQVIHTQTVTGEEGSDVSFKPEVPTNWQPTGDLPHSVKITGGTTVIVIEPVTVPVQEHKTVTRTIVEHLPSGDKQTVQTVVLTGTGTKNLVTGEVTDVKWDRGEFAAFTPATVPGYTTNISIVPEMDVTVASGDSTVEINYIPNEQTGFIIYRDENGNEITRTALQGKTGEAVAINPALPAGWELVPGQSIPATVMATPAGIPNVVVLIKHQTIIVKPGEKAPTGKVPGNPSTTYEKMESLTKEITRTITVKLPDGQRQIITQTVKFTRTATFDAVTGKVTYSGWQVDGNDEWPAYTAPEINGYTASQVSIPAEMVIPSDENQSIEIEYTKNNQPVEPDKPVTPITPDQPTTPTNPDQPAQPTEPSVPAKPIAPTNNGNKVMSGNQLPTEPVEQEKQQVSNQHFISHQLTQTSLKEKSKANILPQTGNDQNSGSILGFAFAALASILGLTDLKKKREK
15.0003	15	-	21693	35285	FIG00745602: hypothetical protein	atgggtaaaaataatcctttacggagcatgactcccaaaaataagaattataaattatacaaagcaaaaaaacagtggattactgcctgtgctacttttatgctggcttttggagcaactgcggtagtaaatgctagtgtccaagcaaatacgaccaccccagcaacaacgcaagaaagtggcagtactgtaactgcagctgaatcgacgcaaccgcaaagtagtgctcagccatctgatgaaacgaagagagatgttgtagctaatactactgatactcctaaaaccagtgaacaaaaagctacaactgctcaggctactgaaaagtcaagttccgcttctgttgcaaataaaactaatagtgaagaagaaaataagattgctgcaacaacagccactactaccacaaatggtggctatgattctgctacttggggtacattagatacttctaagtggacagggcagacgaccacttttgatggaaacaattattaccaattaactggctacactggtgatcaaactcacattattgtgcctaatgaggctgactttgagcaagctggaaaatcaactaataatcttcaagtgtcgatctctaatgatttaattaaaagctggcaaaatgctgctactattgcttttagtaagactgatgacaagaagattaagcttgcaagcactaatttagataatactttcaacacgaatactactttgaccaatttagatgctaatagtttagatactagtagcgttacttcaatgcaaagtacttttgaaggtgcttctaacctatcatctttgactggaatcagtgactgggatgtttccaatgtaactaatatgtcccttttattccaaaatgcgactggcttgactagtttaactggtttggaaaactgggatgttcaaaaagttacgaatatgactcggattttcaacaatgttaacaaagttacagatctttctcctttgagcaattggaagactgacagtttacaaaaacttaacactgcatttgctaataatagttttacgaacttacaaggtttagaaaattggaatgtaagtcatgtaactgacatgggcgtcatctttatgagtgatgctaatttgactgacattagtgccttagctaattgggatactagcaatgtgactgatctgaatctggcatttaatgttaacggggctctaactagcctgcatggtttggaaaactggaataccagtaaggtaactaatcttgaagcaacttttgccaatgaaggatcattggttgatgcaagtgcgattgctaactggaacacgagcaacgttaccaatatgacaaacttgtttgctggttcatcggctcagtatgttgatttttctaactgggactttagtaaggtaaccagtgcatcgaatgtcataaataatactcagtcagtcgtttatctcggtaataactccacccttactgctgataagttaaacactttgggtattgccaatggtggctttactcaaccaattattttgactagtggtagtctctacactcttttatccaataaaaacaatagtacacacaatatcactattaataatgcagatggtgggcaaagtacaactatttcgttccctgttgtttatgatgcagctggtgcaagtaacatgactgatgccattaatagttacaaagagatggttgatcaaaagcttgaggactatgttactgaacataactatgtattaaagagagtttcaactgcccctgttgatgatgtaactggtcacaacaatcacttggttaactatgcaactgctacataccaagttgttaccatcccagcagatcaaaagaaagaaattcagattcaagataagactacctataaggggaagactttaacagctaaagatttagtcactaatgttgctgattttccatcaggtactacatttgaatttgttgataatagtgaaccaaattgggatcaagtaggaacatataatgttaaagttattgcaacttatccagtttctgtgaatggtcagcaatacactgctgtaactgctccagctactgctaaggttaccgttactcaacaaatgcagtttacgatcacttactgggatgatacggaaaataaagaacttaagcaattcacatgggaaaaagcacctaatggcggctggaatcagatttcatttccaggtataaatactggaaattatcaatctgttagcgtaagcggcgttccggacgacgtaattttagctggtgatcgctgggtgccattttctaatcctaattgtaattggacgatccccaatgttacctggcttactacgaacaatcttgaatcttttaatgggcgtcttgaagcgataggagagccagcacatgctgctattacaagcgaagaagctaacaagattgccgcttcgttatatggtgcgaatatgacggttcacctagttcataaaacacaagatgtaaccaatactgagccagccgcccaagaaacacgtactgttaccgtaaattacgttaagacaaaagttaatgaagacggtacttacactgaggatggtaatgcctttacttctgcagttttagatgtttactatactcggcaagctacaaaagatttggtaactggaactgttacgtatggtccatggcaatggaatactaaaaaaggtgatagtaatacacctggttaccatgtagtatccgggacttggactaatttaccgcaagagtgggctacggtaactgccaatgtaccaaccttaaatggatatacagcttacactggtggtcctgctacaaatactaataaagttcccgctaatcaatttgttttccctacttggaatggtagtgatgacgataccagcgatacttctaaaggctcaagtgcttatacgactgctgtatctctttacgaagctcagccggtgcatactatcttctatgttccaaataaaactgaagctagaaccataaccgctaaatttgtgattgctggtggggataagaatggagactcatttagaccagatgcacaagttcaagtcttttatgcccaaactggtacaattgatcctgcaaccaataaagttgtctatagcggcaattggcaatgggatcaaaatgaaggggacacagcaaatccaggttttcatgtgatttctggttcatggaatttgccaaagagtaatcaaccttttagtgtaaatgttccagatgctggcaacgactatgttgtggctactatacaattgcagggtatatacgctaccaatacttttgcttctcccaattttaatccaggaacagtatttacgaatgcaacggatccaacttggtatgttcgtaacgatttaaccacttactatgtccctaaatcgttggtagaaaaaactattaatcgtgtaattaacatgattgggatcgataaatctataaacgggtctgccctggtcaaaccatctaccaccactcaatcagccacgattactagacctgttaaagtaaatgctgatgatagcggagtaacatttgatggctttgatgggagtggctggactacaggtaagtggggacgctacaacaatataccggttcctaataattatacgaaagtcattaaacaaatcgttacgcatcctgatgggacaactactgaaacaacgttagatattcctaactggagacctattccagctcaaactgtcactatcgctacccttccgactgtaattaatataacctatacggcaactgcaacagcatttttggcaggtactaatgagtcaacttatactggcagtccaatcactcttgatgaccttaatgatgggaacggtgataatccaatctatgttggagtgacagggccaacgggaggcctctactatactttacaggccggagatgttgaattttcatctgataatggtcaaacttggacgactgaaatgccaactaatgcaggcacttatgagttacgttggtcagaacaaggtaagcaaaatattataaaagaatttggtaataacagtattaaatgggtagatgctcagggtaattcaacctttaccagtactgcaacctatattattaatccggcaccagttactttcactttaagcaaccagacatctggaagttacactaagatctatgatgcccaaccaacgactagcatcgatccttccaaattaacaattactactaactttaacaatgccaaagttgctttaaatactactggccttactagtgatagttatgagtgggtagacgctcagggtaattcgatcagtaatcctgaaaatgtgggaacttactacataaaacttaaggattctgcactctctactctacagaaggataatcctaactttactttgactaatggtggtgacttagctacttacaccattacagctgctgaaaatactattagtgtggagggaacacaaaccgaaacctacaccggtcaaccaattagtgttaattataatgctaatggcactaacagcgtccaagtaagaattagcgctaaagatggcgcaacagcaagcttaagcaatgttaaattggattctggtgacttccaaattgttgatgtcagcggtaagcctatcactgcaacgaatgctggtggtgtttaccatattgtcttaactgatgccggtgttgcgaagattcaaaaggcagttggtgataactacaagattagccaaggtacgagtttcggtactttagtcattaacaaggcccaagcatctgcagaatttagtggcaatccttcatacgcttacactggtagtcctaatagagattacttaaacggcttctcaattaagctgaatgaaccaaataatccaacttataacttagttgctggcgatattgaatttaatgttgatgggacttggactactactgtcccaattaatgttggaaaatatgaagttcgtttatcgcaagctggttgggatcatatcaaagaaattaatagtgataatgtaacttgggctgccacagcatctagtggaactggtacttacaccattactcctgcgagcgctaatactgaacttagcggtcacaattcgatggtttacaatggcaattcagtaacgacagctgatttgtatactgatggttcaaccatcaaggtagccattaatggtaataatgttgttaacttaccaactagttttactcttgcagatggagactacgcttggaatactcaagagggtaaaacacctgttaatgctggtaattatactctgactctttctagcgtaggtcttgataaaattcaagctgcaattgatgaggctgttggtaaaggcaatgttatcttgtctaaggacaatactggtagtgctactttccaaattacacaagctatctcaccagacgttcagttagatggtaatgaaaagagtgaatacaatggccacgcagtaagttttgatccaactaatgaagaaaccaagaaaaactttggcttcaataatgttcaaggtttaacgattccagatttagctgccgatgactttgaatgggttgatcaagatggcaatcagattagtgctccaactaatgcgggttattactacttgcaattaaatgaaaagggtaactcagcctttgcagcggctaaccctaactatacatttgttaaggatggaaatagtaccatttcaggccgcattacttatcaaatttatccagcaagtctagttattggcgtaactggaacggcatcagaagtttataacggtcaaaatgcagccattacccaaacacagcttgataatggtgatattaaactagtgtggggtaactcaactgatgaaccgattggactaggaagcttcaatttaacgccagaagatttagaagttgtcgatagcactggtaattcagtcagccatgctaatgcgcaagaaaacgataaaactggtgacccagcttactacgttcgtctaactaatgctgcacttaataagattaaggccataaccggtgcaagcaattatgacattagtttaggtggaactactggtaatttcttaatctatgctcgcaaggctcaagttactttaagcggtaatcaaacgaccacttacgggactgatttagctctcgatccaagtgcttaccatattgaactaattaattggaatagcagtgttcctgtgccaactgatgctgaaattatccaagtaattggtggtttgaagtctggagatgtctacattaatggctttactaatgatcaaatgccagtcaatgtcggcacttatcaagttaagattgctgatcaattgttacaaagactacaggcagcttttccagattatgattgggacgctgttagtgggactaatagtcctgctagaagtggatcatctgatgcgactactgttgatggcaagcatgaaccagctacgtatgtcattacacctgctgatactaccgttacgattaatggcgcagaacatattaaatatggtgaaaattcaacgattcaatatggtgacgataatggctacactattaccattactgcaccggttaagaatgcgacaactgacaatgaacatgagccaatttatacaaatttgaagcttgaaacaggcgatttagagtttgtaactgctccaggtaacgttggtacttatgaagtgagattatctgatcaagggttgaagaaacttcaagctttaactggttcaactaactataattggacgcaagcttctgcagcacgggctaacttctttgttgatcaaatgccaataaagattactgtcgatggcaatgagcaaaacgtaacttatggttctaatgagtggttaaatgctattaagaagaaccctcaaggctacactctaactgtgttgaccgaaaatggtgatactttaaactaccaagctaaagatggagacttgatttttagtcaaaaaccaggcaatgttggtagttaccaagttgttttatcatctcaaggtctggataatatcaagactgctttgggtactaactatgcctatccacaagctgctggcgatgtaactacttatggcatctttaaggtgaaccaaggcaaagtcacgatcagcttagacggtagcgatagtaagacctatgacgggaaaactactacgccaagtgatttgaatactggtaactataatttaacttattcagctactgtttatgctccagatggtactgcacaaacgattcagttggcggctgatgatttgcagtttgctaatggtgatcctattaatgctggaacttatacagttgaattatcaccagccggccaagctaagttgaagaatttaactggtaacaatggtgataactacaagtggacatttaacacccaggcaacttacacgattaattcagctactgatgccagtgcaagcttgtcaggttctaaccaaatgatatttaatggctcgccagtaactaccgctgaaattaacaatggtggtaacatcgttgttaacttgactttcccgggtagcactgaaaatagcatttaccacttgcaagatggtgattacatttggactaatggtgaggcaccaactaatgtaggtacttacactattaaattgacccaagctggtttggctcatttgcaagctgcaattgatcaatatgctggttcaggaaatgcaaaaattagtgcggataacttaactggttcagctacttttgaaatcattcctaagtcaattactgatgtcactatttctggtagtaatcaagaaaagacttacgatggtcaagctgctagtttagatgtaaatgacttaacgattagcgctactgatcttattactgatagtccattatcaatgaaagacattactgccagtgattttgactggtatgatgcccaaggtgagaagctagatgcgattccaactgatgctggcgcgtacgaagcacgtctgaaaccttctgctctgcaagcattgcaaaaggataatcctaactacagctttaatacggcaggtggcacgattaagtacacaattaatcaaaaagcagctactgatactttaggcggaaatggtaataaggtttacaatggtcaagaaactacggttagtgatgttcttaattcaattacttggacgccaagtgggttagttgatggccaaagcttagatctttctaatttaaccgctgatgactacgcttggtacaccaagaatgcagacagtgcttacactgaaatgactggcttaccaactaatgttggcacttactacttgaagcttaaggataactcaattgccaagattcaggctgctaaccctaactacagttttgccactggtgcaattgacggtgagtatacttatattattagtcaagctaatgctgtgattactttgccaaatactagtgatcaaactgttacttggactggtaatccggcaacaattaatccagctaactttattccagaaatcactactgataatccaaatgaaaagaccattgctttgccaagtactttgcaattaacagcagttgattatgaattcttacaaaataggaaagtaatttctgcaccgagcgaagttggaacttatcaagttcgtttgagccaggctggctggcaaaaagttcaaaatgcgattgctggaaatgccaactatacttggaattaccaaggtgaaggtaattatcatattgaaaaggctactgcaaacattactcttgatgggtcagcttcaacaatttacacagaaaatccagtagttattccagctactgatggagttgttaacggcattagcgtgaagttatcaaatggccaaacttatgtcttaaagcctgcagatcttgaatttgtaaatgatcaaggcaatcaaatttctgcgccaactgatgcaggtagttacaaagtaagattaaccgaggcagccttagatcaaattcgaaatcttgaaagtaatcactataactatacctacaataatgatgctgtagattttacaatcgaaaaagctaacgctaatgtaactacttcaggctcctacgatgtggtttacaacggccaaactccagaaattaatgttgataagattactaacactatttctacgaacaatggtgtagatcttaccgccccaactctatctgctgacgactatgagtgggttgatgaagatggaaaagtaattgctaacccagtaaatgctggtacttactacttgaagcttaaagattctagtcaaagtaagattgccactaacaataattacacttggaatttcaagggcttagctagcgtaataattactaaggcaaatgcaaccgtcagttttaatggtaatcaagaaactccttatacaggcagtgtagtagcattagatcctggtaactttgaagttaaactttctaatggtcaaacttaccaattaactgccaaagacattcaagttatcgataatccaataaatgttggtacttaccaagttgaactaagccaagctggtatcgctgcaatcaaggcagctgatagtaactacaattatagttatgatgggagtaaaggatcattaacaattgtgccagctaaggcgacggcaacgctaagtggttctcaaactacgcaagatttagagcttgatcctagtcactacacggtgatggtaaatggtcaaacgattacagggttgatggcaagtgactttatcttcagtaaagatggtcatccagctcaattaactgaagctggaacttatgccgttgaacttagcgaagaggcaatcagtaagattcgtcaagaaaatccaaattacaatattgcttttagttcaacagcgacatttactttggaaaatagtagccaaactattaactatgtggatgctgatggtaaggtaattagtacattctcagttggtgggaagcttaaaggaaatcaagttgaatttactcctcaattccctgctggttgggtagcaagtgatccaagcagtgtgccaagtgaaattacgcttgaaaatggaattactactatcaagattaagcatggcataaccaatgttgatcatactaatccagttccagacggtgaaaagacaccaaccggaaaagtaattgatggggcacatgaaaatgatttgaaccagacgattacgagaacgattgttgtaactaacccagatggaacaaaacagaagatccctcaagaagctaagatttaccgtgacgcaacttatgatgatgtcacaggtgaagtaacttatggagaatggtcaactggagactggaaagaatttactccagcccagatcaaaggctacacttcaagtgagagcgttgtgccagagattgaagtgaagaacggtcaacaagatgagacagtcaacatcacttacaccgctaatgagcaaagtggtaagatttcctaccaagatgtagctggtaaggaaattggttctacaacaatcactggtaagacaggtgaaaacataactgtcaccccagaagtaccaacaggatggaaaattgttccaggccaagaaatttctaaaactgtcactgctacagcggaagggattccaacggtaatagttaagattgagcacaagaagattattgtaactccagatacccctatggaagatattccaaatggtaaagtacctggtgatccaaataagacttacgagaagatggacaatcttgtaaagactccaactcgtacaattgttgtaactaagccagatggttctaagcaaacaatcactcaaagtgttgaatttattagaactgcaacatttgacgaagtaactggtgagataacttacagtgattggacattgaatagtaagagtagtaaatgggatgcatacacgtcagaaacaattcctgggtacacggcaaatccagctcaagtagctgaagaagatgtaagtcaagaaactgataatacaacagtcaatattacttacaccgctaatgaacaaactggtaagatttcataccaagatgtagatggtaaggaaattggatcaacaccacttagcggaaaaactggcgaaacaatagctattacttcagaaatccccgccggctggcaattagttcctagtcaagaagttcctaagactgtcacagctacagcagacggaattccaacggtaataattaaggttgaacatgggacaacggctgttaatcataatgctccaattcctgatggcgaaaagacaccaaccggaaaagtaattgatggtgctcatgaaaatgatttgaaccagacaattactagaacgattgttgtaactaagccagatggaacgaagaatacagaagttcaaacgactaagatttaccgtgacgcaacttacgataacgttaccggtaaagtaacttatggtgaatggtcaaccgctaagtgggatgcatacactcccgaaactattccaggttacacggtaaatgaaaacgttgtgccagaagttgaagtcaagaacggccaaaagaatgtgactgtcaacattacttacaccgctaatgagcaaagcggtaagatttcctaccaagatgcagatggtaaggaaattggttctacaacaattactggtaagacaggtgaaatcataactgtcaccccagaagcaccagcgggttgggaaattgttccaggtcaagaaattcctaagactgtcactgctacagcggaaggaattccaacggtaatagttaaggttgagcataagacggttgttgttactccagaaactcctgcgactgccattccgactggtaaagttccaggtgatccatccaagaactacccgacaatggaacaactaacagttaccccaacacggacaatcaatgttaaatacccaagtggcaaggaagagtcgattccacaaaaagttacatttacccggacagcgatctttgatgaagtaacaggtgaaattaaatacactgaatggcttcctcaaggcactgcgcaatgggctagttatcaacctacaactgttacgggctatgtacctagtcaaaagcttgtgccagcaatgacggtaaatcctgagataccaaatgaaacggttgacatcacgtacgataagattccggaaccacaggaaggccaagagattattagttaccaagatgcaaatggtcaagtaatccatacacagacggttactggtgaagaaggcagtgatgtttccttcaagccagaagttccgactaattggcaaccaactggcgaccttcctcattcagtaaagattactggcgggacaactgtgatcgtgattgagccagttactgtgccagttcaagagcataagacggtaacgcggacaatcgttgagcacctgccaagtggtgacaaacaaaccgtgcaaacagtcgtcttaaccggaactgggactaagaatttagtcactggcgaagttactgatgttaaatgggatcgtggcgaatttgcggcctttactcctgcaaccgtaccagggtacacgacaaatataagtattgttcctgagatggatgtcacagtagccagtggtgacagtactgtcgaaattaactacattcctaatgaacagaccggatttatcatttaccgtgacgaaaatggtaatgaaattacacgaactgcgctccaaggtaaaacaggtgaggcggttgcgatcaatccagctctgccagcaggttgggaacttgtccccggccaatcaattccagcaacagtcatggctactcctgctggaattccaaatgttgtcgttttgatcaaacatcaaacgatcattgtaaagccgggagaaaaagctccaacaggaaaagttcctggtaatccatcaacaacttacgagaagatggaatccttaactaaagagataacacgaactattactgttaagctgccggatggacaacgccagataattacacagactgttaaatttaccaggacggcaacatttgacgcggttactggcaaggtaacctatagtggctggcaagttgatggtaatgatgagtggccagcatatacggctccagaaattaatggctataccgctagtcaggtctctattccagctgaaatggttattcctagtgacgaaaatcagagtattgagattgaatacactaagaataatcaaccagtagaacctgataagccagtaacgccaattacacctgatcagccaacgacaccgactaatcctgatcaaccggcacaaccaactgaaccatcagtaccggctaaaccaatagcaccaacaaataatggtaataaggtaatgtctggtaatcaattgccaactgaaccggttgaacaagaaaagcaacaggtttcaaatcaacactttatctcacaccaattaactcagacttcattaaaagaaaagtcaaaagctaatattcttccgcaaactggtaatgatcaaaatagtggttctatattaggattcgcatttgctgctctggcaagtatccttggtttaactgatttgaagaagaaacgagagaaatag	MGKNNPLRSMTPKNKNYKLYKAKKQWITACATFMLAFGATAVVNASVQANTTTPATTQESGSTVTAAESTQPQSSAQPSDETKRDVVANTTDTPKTSEQKATTAQATEKSSSASVANKTNSEEENKIAATTATTTTNGGYDSATWGTLDTSKWTGQTTTFDGNNYYQLTGYTGDQTHIIVPNEADFEQAGKSTNNLQVSISNDLIKSWQNAATIAFSKTDDKKIKLASTNLDNTFNTNTTLTNLDANSLDTSSVTSMQSTFEGASNLSSLTGISDWDVSNVTNMSLLFQNATGLTSLTGLENWDVQKVTNMTRIFNNVNKVTDLSPLSNWKTDSLQKLNTAFANNSFTNLQGLENWNVSHVTDMGVIFMSDANLTDISALANWDTSNVTDLNLAFNVNGALTSLHGLENWNTSKVTNLEATFANEGSLVDASAIANWNTSNVTNMTNLFAGSSAQYVDFSNWDFSKVTSASNVINNTQSVVYLGNNSTLTADKLNTLGIANGGFTQPIILTSGSLYTLLSNKNNSTHNITINNADGGQSTTISFPVVYDAAGASNMTDAINSYKEMVDQKLEDYVTEHNYVLKRVSTAPVDDVTGHNNHLVNYATATYQVVTIPADQKKEIQIQDKTTYKGKTLTAKDLVTNVADFPSGTTFEFVDNSEPNWDQVGTYNVKVIATYPVSVNGQQYTAVTAPATAKVTVTQQMQFTITYWDDTENKELKQFTWEKAPNGGWNQISFPGINTGNYQSVSVSGVPDDVILAGDRWVPFSNPNCNWTIPNVTWLTTNNLESFNGRLEAIGEPAHAAITSEEANKIAASLYGANMTVHLVHKTQDVTNTEPAAQETRTVTVNYVKTKVNEDGTYTEDGNAFTSAVLDVYYTRQATKDLVTGTVTYGPWQWNTKKGDSNTPGYHVVSGTWTNLPQEWATVTANVPTLNGYTAYTGGPATNTNKVPANQFVFPTWNGSDDDTSDTSKGSSAYTTAVSLYEAQPVHTIFYVPNKTEARTITAKFVIAGGDKNGDSFRPDAQVQVFYAQTGTIDPATNKVVYSGNWQWDQNEGDTANPGFHVISGSWNLPKSNQPFSVNVPDAGNDYVVATIQLQGIYATNTFASPNFNPGTVFTNATDPTWYVRNDLTTYYVPKSLVEKTINRVINMIGIDKSINGSALVKPSTTTQSATITRPVKVNADDSGVTFDGFDGSGWTTGKWGRYNNIPVPNNYTKVIKQIVTHPDGTTTETTLDIPNWRPIPAQTVTIATLPTVINITYTATATAFLAGTNESTYTGSPITLDDLNDGNGDNPIYVGVTGPTGGLYYTLQAGDVEFSSDNGQTWTTEMPTNAGTYELRWSEQGKQNIIKEFGNNSIKWVDAQGNSTFTSTATYIINPAPVTFTLSNQTSGSYTKIYDAQPTTSIDPSKLTITTNFNNAKVALNTTGLTSDSYEWVDAQGNSISNPENVGTYYIKLKDSALSTLQKDNPNFTLTNGGDLATYTITAAENTISVEGTQTETYTGQPISVNYNANGTNSVQVRISAKDGATASLSNVKLDSGDFQIVDVSGKPITATNAGGVYHIVLTDAGVAKIQKAVGDNYKISQGTSFGTLVINKAQASAEFSGNPSYAYTGSPNRDYLNGFSIKLNEPNNPTYNLVAGDIEFNVDGTWTTTVPINVGKYEVRLSQAGWDHIKEINSDNVTWAATASSGTGTYTITPASANTELSGHNSMVYNGNSVTTADLYTDGSTIKVAINGNNVVNLPTSFTLADGDYAWNTQEGKTPVNAGNYTLTLSSVGLDKIQAAIDEAVGKGNVILSKDNTGSATFQITQAISPDVQLDGNEKSEYNGHAVSFDPTNEETKKNFGFNNVQGLTIPDLAADDFEWVDQDGNQISAPTNAGYYYLQLNEKGNSAFAAANPNYTFVKDGNSTISGRITYQIYPASLVIGVTGTASEVYNGQNAAITQTQLDNGDIKLVWGNSTDEPIGLGSFNLTPEDLEVVDSTGNSVSHANAQENDKTGDPAYYVRLTNAALNKIKAITGASNYDISLGGTTGNFLIYARKAQVTLSGNQTTTYGTDLALDPSAYHIELINWNSSVPVPTDAEIIQVIGGLKSGDVYINGFTNDQMPVNVGTYQVKIADQLLQRLQAAFPDYDWDAVSGTNSPARSGSSDATTVDGKHEPATYVITPADTTVTINGAEHIKYGENSTIQYGDDNGYTITITAPVKNATTDNEHEPIYTNLKLETGDLEFVTAPGNVGTYEVRLSDQGLKKLQALTGSTNYNWTQASAARANFFVDQMPIKITVDGNEQNVTYGSNEWLNAIKKNPQGYTLTVLTENGDTLNYQAKDGDLIFSQKPGNVGSYQVVLSSQGLDNIKTALGTNYAYPQAAGDVTTYGIFKVNQGKVTISLDGSDSKTYDGKTTTPSDLNTGNYNLTYSATVYAPDGTAQTIQLAADDLQFANGDPINAGTYTVELSPAGQAKLKNLTGNNGDNYKWTFNTQATYTINSATDASASLSGSNQMIFNGSPVTTAEINNGGNIVVNLTFPGSTENSIYHLQDGDYIWTNGEAPTNVGTYTIKLTQAGLAHLQAAIDQYAGSGNAKISADNLTGSATFEIIPKSITDVTISGSNQEKTYDGQAASLDVNDLTISATDLITDSPLSMKDITASDFDWYDAQGEKLDAIPTDAGAYEARLKPSALQALQKDNPNYSFNTAGGTIKYTINQKAATDTLGGNGNKVYNGQETTVSDVLNSITWTPSGLVDGQSLDLSNLTADDYAWYTKNADSAYTEMTGLPTNVGTYYLKLKDNSIAKIQAANPNYSFATGAIDGEYTYIISQANAVITLPNTSDQTVTWTGNPATINPANFIPEITTDNPNEKTIALPSTLQLTAVDYEFLQNRKVISAPSEVGTYQVRLSQAGWQKVQNAIAGNANYTWNYQGEGNYHIEKATANITLDGSASTIYTENPVVIPATDGVVNGISVKLSNGQTYVLKPADLEFVNDQGNQISAPTDAGSYKVRLTEAALDQIRNLESNHYNYTYNNDAVDFTIEKANANVTTSGSYDVVYNGQTPEINVDKITNTISTNNGVDLTAPTLSADDYEWVDEDGKVIANPVNAGTYYLKLKDSSQSKIATNNNYTWNFKGLASVIITKANATVSFNGNQETPYTGSVVALDPGNFEVKLSNGQTYQLTAKDIQVIDNPINVGTYQVELSQAGIAAIKAADSNYNYSYDGSKGSLTIVPAKATATLSGSQTTQDLELDPSHYTVMVNGQTITGLMASDFIFSKDGHPAQLTEAGTYAVELSEEAISKIRQENPNYNIAFSSTATFTLENSSQTINYVDADGKVISTFSVGGKLKGNQVEFTPQFPAGWVASDPSSVPSEITLENGITTIKIKHGITNVDHTNPVPDGEKTPTGKVIDGAHENDLNQTITRTIVVTNPDGTKQKIPQEAKIYRDATYDDVTGEVTYGEWSTGDWKEFTPAQIKGYTSSESVVPEIEVKNGQQDETVNITYTANEQSGKISYQDVAGKEIGSTTITGKTGENITVTPEVPTGWKIVPGQEISKTVTATAEGIPTVIVKIEHKKIIVTPDTPMEDIPNGKVPGDPNKTYEKMDNLVKTPTRTIVVTKPDGSKQTITQSVEFIRTATFDEVTGEITYSDWTLNSKSSKWDAYTSETIPGYTANPAQVAEEDVSQETDNTTVNITYTANEQTGKISYQDVDGKEIGSTPLSGKTGETIAITSEIPAGWQLVPSQEVPKTVTATADGIPTVIIKVEHGTTAVNHNAPIPDGEKTPTGKVIDGAHENDLNQTITRTIVVTKPDGTKNTEVQTTKIYRDATYDNVTGKVTYGEWSTAKWDAYTPETIPGYTVNENVVPEVEVKNGQKNVTVNITYTANEQSGKISYQDADGKEIGSTTITGKTGEIITVTPEAPAGWEIVPGQEIPKTVTATAEGIPTVIVKVEHKTVVVTPETPATAIPTGKVPGDPSKNYPTMEQLTVTPTRTINVKYPSGKEESIPQKVTFTRTAIFDEVTGEIKYTEWLPQGTAQWASYQPTTVTGYVPSQKLVPAMTVNPEIPNETVDITYDKIPEPQEGQEIISYQDANGQVIHTQTVTGEEGSDVSFKPEVPTNWQPTGDLPHSVKITGGTTVIVIEPVTVPVQEHKTVTRTIVEHLPSGDKQTVQTVVLTGTGTKNLVTGEVTDVKWDRGEFAAFTPATVPGYTTNISIVPEMDVTVASGDSTVEINYIPNEQTGFIIYRDENGNEITRTALQGKTGEAVAINPALPAGWELVPGQSIPATVMATPAGIPNVVVLIKHQTIIVKPGEKAPTGKVPGNPSTTYEKMESLTKEITRTITVKLPDGQRQIITQTVKFTRTATFDAVTGKVTYSGWQVDGNDEWPAYTAPEINGYTASQVSIPAEMVIPSDENQSIEIEYTKNNQPVEPDKPVTPITPDQPTTPTNPDQPAQPTEPSVPAKPIAPTNNGNKVMSGNQLPTEPVEQEKQQVSNQHFISHQLTQTSLKEKSKANILPQTGNDQNSGSILGFAFAALASILGLTDLKKKREK	NODE_15_length_49551_cov_887.608_ID_9503	25804	.	TAAGTTTGACCATTAGA	T	2552.02	PASS	1	2106	4.42	TAAGTTTGACCATTAGA/TAAGTTTGACCATTAGA/TAAGTTTGACCATTAGA/TAAGTTTGACCATTAGA/TAAGTTTGACCATTAGA/TAAGTTTGACCATTAGA/TAAGTTTGACCATTAGA/TAAGTTTGACCATTAGA/TAAGTTTGACCATTAGA/TAAGTTTGACCATTAGA	382,0	382	TAAGTTTGACCATTAGA/TAAGTTTGACCATTAGA/TAAGTTTGACCATTAGA/TAAGTTTGACCATTAGA/TAAGTTTGACCATTAGA/TAAGTTTGACCATTAGA/TAAGTTTGACCATTAGA/TAAGTTTGACCATTAGA/TAAGTTTGACCATTAGA/TAAGTTTGACCATTAGA	218,0	218	TAAGTTTGACCATTAGA/TAAGTTTGACCATTAGA/TAAGTTTGACCATTAGA/TAAGTTTGACCATTAGA/TAAGTTTGACCATTAGA/TAAGTTTGACCATTAGA/TAAGTTTGACCATTAGA/TAAGTTTGACCATTAGA/TAAGTTTGACCATTAGA/TAAGTTTGACCATTAGA	309,0	309	TAAGTTTGACCATTAGA	59,0	59	TAAGTTTGACCATTAGA/TAAGTTTGACCATTAGA/TAAGTTTGACCATTAGA/TAAGTTTGACCATTAGA/TAAGTTTGACCATTAGA/TAAGTTTGACCATTAGA/TAAGTTTGACCATTAGA/TAAGTTTGACCATTAGA/TAAGTTTGACCATTAGA/TAAGTTTGACCATTAGA	196,0	196	TAAGTTTGACCATTAGA/TAAGTTTGACCATTAGA/TAAGTTTGACCATTAGA/TAAGTTTGACCATTAGA/TAAGTTTGACCATTAGA/TAAGTTTGACCATTAGA/TAAGTTTGACCATTAGA/TAAGTTTGACCATTAGA/TAAGTTTGACCATTAGA/TAAGTTTGACCATTAGA	293,0	293	TAAGTTTGACCATTAGA/TAAGTTTGACCATTAGA/TAAGTTTGACCATTAGA/TAAGTTTGACCATTAGA/TAAGTTTGACCATTAGA/TAAGTTTGACCATTAGA/TAAGTTTGACCATTAGA/TAAGTTTGACCATTAGA/TAAGTTTGACCATTAGA/T	496,82	578	TAAGTTTGACCATTAGA	54,0	54	0	0	0	0	0	0	0.141869	0	SGQTYQLTAKDVIDNPINVGTYQVELSAGIAAIKAADSNYNYSYDGSKGSTIVPAKATATSGSQTTQDLELDPSHYTVMVNQTITGMASDFIFSKDGHPAQTEAGTYAVELSEEAISKIRQENPNYNIAFSSTATFTLENSSQTINYVDADGKVISTFSVGGKGNQVEFTPQFPAGWVASDPSSVPSEITENGITTIKIKHGTNVDHNPVPDGTPTKVIDGAHENDLNQTITRIVVTPDGTQKIPQEAKIYRDATYDDVTGEVTYGEWSTGDWKEFTPAQIKGYTSSESVVPEIEVKNGQQDEVNITYTANEQSGKISYQDVAGKEIGSTTITGKTGENITVTPEVPTGWIVPGQEISKTVTATAEGIPTVIVKIEHKKIVTPDTPEDIPNGKVPGDPNKYEKMDNKTPTRTIVTKPDGSQTITQSVEFIRTATFDEVGEITYSDWTLSKSSKWDAYTSETIPGYTANPAQVAEEDVSETDNTVNITYTANEQGKISYQDVGKEIGSTPLSGKTGETIAITSEIPAGWQLVPSQEVPKTVTATADGIPTVIIKVEHGTTAVNHNPIPDGTPTGKVIDGAHENDNQTITRTIVVTKPDGTNTEVQTKIYRDATYDNVTGKVTYGEWSTAKWDAYTPETIPGYTVNENVVPEVEVKNGQKNVVNITYTANEQSGKISYQDADGKEIGSTTITGKTGEIITVTPEAPAGWEIVPGQEIPKTVTATAEGIPTVVKVEHKTVVVTPETPATAIPTGKVPGDPSKYPTMELTVTPTRINVKYPSGKEESIPQKVTFTRTAIFDEVGEIKYTEWLPQGTAQWASYQPTTVTGYVPSKLVPAMTVNPEIPNEVDITYDKIPEPQEGQEIISYQDANGQVIHTQTVTGEEGDVSFKPEVPTNWQPTGDLPHSVKITGGTTVIVIEPVTVPVQEHKTVTRTIEHLPSGDKQTVQTVVTGTGTKNVTGEVTDVKWDRGEFAAFTPATVPGYTTNISIVPEMDAGDSVEIYIPNEQGFIIYRDENGNEITRTALQGKTGEAVAINPALPAGWELVPGIPATVMATPAGIPNVVVLIKHQTIIVKPGAPTGKVPGNPSTTYEKMESLTKEITRTITVKLPDGQQIITQTVKFTRTATFDAVTGKVTYSGWQVDGNDEWPAYTPEINGYTASQVSIPAEMVPSDENQSIEEYTKNQPVEPDKPVTPITPDQPTTPTNPDQPAPTEPSVPAKPIAPTNNGNKVMSGQPTEPVEQEKQQVNQHFISHQLTQTSLKEKSKANILPQTGNDQNSGSIGFAFAALASLGLTDLKKKREK3156T*LPKTFKLSI*MLVLTKLN*AKLVSLSRQLIVTTIIVMMGVKDH*QLCQRRRQR*VVLKRKI*SLILVTTR*W*MVKRLQ*WQVTSSVKMVIQLN*LKLEMPLNLAKRQSVRFVKKIQITILLLVQQRHLLWKIVAKLLTMWMLMVR*LVHSQLVGSLKEINLLLNSLLVG*QVIQAVCQVKLRLKMELLSRLSMA*PMLILIQFQVKRHQP*LMHMKMI*TRRLRERLL*LQMEQRRSLKLRFTVTQLMMMSQVK*LMENGQLETGKNLLQPRSKATLQVRALCQRLK*RTVNKMRQSTSLPLMSKVVRFPTKM*LVRKLVLQQSLVRQVKT*LSPQKYQQDGKLFQAKFLKLSLLQRKGFQR**LRLSTRRLL*LQPLWKIFQVKYLVIQIRLTRRWIL*RLQQLL*LSQMLSKQSLVLNLLELQHLTK*LVR*LVIGH*IVRVVGMHTRQKQFLGTRQIQLK*LKKM*VKKLIIQSILLPLMNKLVRFHKM*MVRKLQHHLAEKLAKQ*LLLQKSPPAGN*FLVKKFLRLSQLQQTEFQR**LRLNMGQRLLIIMLQFLMKRHQP*LMVLMKMI*TRQLERLL*LSQMERRIQKFRLRFTVQLTITLPVK*LMVNGQPLSGMHTLPKLFQVTR*MKTLCQKLKSRTAKRM*LSTLLPLMSKAVRFPTKMQMVRKLVLQQLLVRQVKS*LSPQKHQRVGKLFQVKKFLRLSLLQRKEFQR**LRLSRRLLLLQKLLRLPFRLVKFQVIHPRTTRQWN*QLPHGQSMLNQVARKSRFHKKLHLPGQRSLMK*QVKLNLNGFLKALRNGLVINLQLLRAMYLVKSLCQ*R*ILRYQMKRLTSRIRFRNHRKAKRLLVTKMQMVK*SIHRRLLVKKAVMFPSQKFRLIGNQLATFLIQ*RLLAGQL*S*LSQLLCQFKSIRR*RGQSLSTCQVTNKPCKQSS*PELGRI*SLAKLMLNGIVANLRPLLLQPYQGTRQI*VLFLRWMSQ*PVLKLTFLMRPDLSFVTKMVMKLHELRSKVKQVRRLRSIQLCQQVGNLSPANQFQQWLLLLEFQMLSF*SNIKRSL*SREKKLQQFLVIHQQLTRRWNP*LKR*HELLLLSCRMDNAR*LHLLNLPGRQHLTRLLAR*PIVAGKLMVMMSGQHIRLQKLMIPLVRSLFQLKWLFLVTKRVLRLNTLRINQ*LISQ*RQLHLISQRHRLILINRHNQLNHYRLNQ*HQQIMVIR*CLVINCQLRNKKSNRFQINTLHTN*LRLH*KKSQKLIFFRKLVMIKIVVLY*DSHLLWQVSLV*L*RRNERN-----	ATGGGTAAAAATAATCCTTTACGGAGCATGACTCCCAAAAATAAGAATTATAAATTATACAAAGCAAAAAAACAGTGGATTACTGCCTGTGCTACTTTTATGCTGGCTTTTGGAGCAACTGCGGTAGTAAATGCTAGTGTCCAAGCAAATACGACCACCCCAGCAACAACGCAAGAAAGTGGCAGTACTGTAACTGCAGCTGAATCGACGCAACCGCAAAGTAGTGCTCAGCCATCTGATGAAACGAAGAGAGATGTTGTAGCTAATACTACTGATACTCCTAAAACCAGTGAACAAAAAGCTACAACTGCTCAGGCTACTGAAAAGTCAAGTTCCGCTTCTGTTGCAAATAAAACTAATAGTGAAGAAGAAAATAAGATTGCTGCAACAACAGCCACTACTACCACAAATGGTGGCTATGATTCTGCTACTTGGGGTACATTAGATACTTCTAAGTGGACAGGGCAGACGACCACTTTTGATGGAAACAATTATTACCAATTAACTGGCTACACTGGTGATCAAACTCACATTATTGTGCCTAATGAGGCTGACTTTGAGCAAGCTGGAAAATCAACTAATAATCTTCAAGTGTCGATCTCTAATGATTTAATTAAAAGCTGGCAAAATGCTGCTACTATTGCTTTTAGTAAGACTGATGACAAGAAGATTAAGCTTGCAAGCACTAATTTAGATAATACTTTCAACACGAATACTACTTTGACCAATTTAGATGCTAATAGTTTAGATACTAGTAGCGTTACTTCAATGCAAAGTACTTTTGAAGGTGCTTCTAACCTATCATCTTTGACTGGAATCAGTGACTGGGATGTTTCCAATGTAACTAATATGTCCCTTTTATTCCAAAATGCGACTGGCTTGACTAGTTTAACTGGTTTGGAAAACTGGGATGTTCAAAAAGTTACGAATATGACTCGGATTTTCAACAATGTTAACAAAGTTACAGATCTTTCTCCTTTGAGCAATTGGAAGACTGACAGTTTACAAAAACTTAACACTGCATTTGCTAATAATAGTTTTACGAACTTACAAGGTTTAGAAAATTGGAATGTAAGTCATGTAACTGACATGGGCGTCATCTTTATGAGTGATGCTAATTTGACTGACATTAGTGCCTTAGCTAATTGGGATACTAGCAATGTGACTGATCTGAATCTGGCATTTAATGTTAACGGGGCTCTAACTAGCCTGCATGGTTTGGAAAACTGGAATACCAGTAAGGTAACTAATCTTGAAGCAACTTTTGCCAATGAAGGATCATTGGTTGATGCAAGTGCGATTGCTAACTGGAACACGAGCAACGTTACCAATATGACAAACTTGTTTGCTGGTTCATCGGCTCAGTATGTTGATTTTTCTAACTGGGACTTTAGTAAGGTAACCAGTGCATCGAATGTCATAAATAATACTCAGTCAGTCGTTTATCTCGGTAATAACTCCACCCTTACTGCTGATAAGTTAAACACTTTGGGTATTGCCAATGGTGGCTTTACTCAACCAATTATTTTGACTAGTGGTAGTCTCTACACTCTTTTATCCAATAAAAACAATAGTACACACAATATCACTATTAATAATGCAGATGGTGGGCAAAGTACAACTATTTCGTTCCCTGTTGTTTATGATGCAGCTGGTGCAAGTAACATGACTGATGCCATTAATAGTTACAAAGAGATGGTTGATCAAAAGCTTGAGGACTATGTTACTGAACATAACTATGTATTAAAGAGAGTTTCAACTGCCCCTGTTGATGATGTAACTGGTCACAACAATCACTTGGTTAACTATGCAACTGCTACATACCAAGTTGTTACCATCCCAGCAGATCAAAAGAAAGAAATTCAGATTCAAGATAAGACTACCTATAAGGGGAAGACTTTAACAGCTAAAGATTTAGTCACTAATGTTGCTGATTTTCCATCAGGTACTACATTTGAATTTGTTGATAATAGTGAACCAAATTGGGATCAAGTAGGAACATATAATGTTAAAGTTATTGCAACTTATCCAGTTTCTGTGAATGGTCAGCAATACACTGCTGTAACTGCTCCAGCTACTGCTAAGGTTACCGTTACTCAACAAATGCAGTTTACGATCACTTACTGGGATGATACGGAAAATAAAGAACTTAAGCAATTCACATGGGAAAAAGCACCTAATGGCGGCTGGAATCAGATTTCATTTCCAGGTATAAATACTGGAAATTATCAATCTGTTAGCGTAAGCGGCGTTCCGGACGACGTAATTTTAGCTGGTGATCGCTGGGTGCCATTTTCTAATCCTAATTGTAATTGGACGATCCCCAATGTTACCTGGCTTACTACGAACAATCTTGAATCTTTTAATGGGCGTCTTGAAGCGATAGGAGAGCCAGCACATGCTGCTATTACAAGCGAAGAAGCTAACAAGATTGCCGCTTCGTTATATGGTGCGAATATGACGGTTCACCTAGTTCATAAAACACAAGATGTAACCAATACTGAGCCAGCCGCCCAAGAAACACGTACTGTTACCGTAAATTACGTTAAGACAAAAGTTAATGAAGACGGTACTTACACTGAGGATGGTAATGCCTTTACTTCTGCAGTTTTAGATGTTTACTATACTCGGCAAGCTACAAAAGATTTGGTAACTGGAACTGTTACGTATGGTCCATGGCAATGGAATACTAAAAAAGGTGATAGTAATACACCTGGTTACCATGTAGTATCCGGGACTTGGACTAATTTACCGCAAGAGTGGGCTACGGTAACTGCCAATGTACCAACCTTAAATGGATATACAGCTTACACTGGTGGTCCTGCTACAAATACTAATAAAGTTCCCGCTAATCAATTTGTTTTCCCTACTTGGAATGGTAGTGATGACGATACCAGCGATACTTCTAAAGGCTCAAGTGCTTATACGACTGCTGTATCTCTTTACGAAGCTCAGCCGGTGCATACTATCTTCTATGTTCCAAATAAAACTGAAGCTAGAACCATAACCGCTAAATTTGTGATTGCTGGTGGGGATAAGAATGGAGACTCATTTAGACCAGATGCACAAGTTCAAGTCTTTTATGCCCAAACTGGTACAATTGATCCTGCAACCAATAAAGTTGTCTATAGCGGCAATTGGCAATGGGATCAAAATGAAGGGGACACAGCAAATCCAGGTTTTCATGTGATTTCTGGTTCATGGAATTTGCCAAAGAGTAATCAACCTTTTAGTGTAAATGTTCCAGATGCTGGCAACGACTATGTTGTGGCTACTATACAATTGCAGGGTATATACGCTACCAATACTTTTGCTTCTCCCAATTTTAATCCAGGAACAGTATTTACGAATGCAACGGATCCAACTTGGTATGTTCGTAACGATTTAACCACTTACTATGTCCCTAAATCGTTGGTAGAAAAAACTATTAATCGTGTAATTAACATGATTGGGATCGATAAATCTATAAACGGGTCTGCCCTGGTCAAACCATCTACCACCACTCAATCAGCCACGATTACTAGACCTGTTAAAGTAAATGCTGATGATAGCGGAGTAACATTTGATGGCTTTGATGGGAGTGGCTGGACTACAGGTAAGTGGGGACGCTACAACAATATACCGGTTCCTAATAATTATACGAAAGTCATTAAACAAATCGTTACGCATCCTGATGGGACAACTACTGAAACAACGTTAGATATTCCTAACTGGAGACCTATTCCAGCTCAAACTGTCACTATCGCTACCCTTCCGACTGTAATTAATATAACCTATACGGCAACTGCAACAGCATTTTTGGCAGGTACTAATGAGTCAACTTATACTGGCAGTCCAATCACTCTTGATGACCTTAATGATGGGAACGGTGATAATCCAATCTATGTTGGAGTGACAGGGCCAACGGGAGGCCTCTACTATACTTTACAGGCCGGAGATGTTGAATTTTCATCTGATAATGGTCAAACTTGGACGACTGAAATGCCAACTAATGCAGGCACTTATGAGTTACGTTGGTCAGAACAAGGTAAGCAAAATATTATAAAAGAATTTGGTAATAACAGTATTAAATGGGTAGATGCTCAGGGTAATTCAACCTTTACCAGTACTGCAACCTATATTATTAATCCGGCACCAGTTACTTTCACTTTAAGCAACCAGACATCTGGAAGTTACACTAAGATCTATGATGCCCAACCAACGACTAGCATCGATCCTTCCAAATTAACAATTACTACTAACTTTAACAATGCCAAAGTTGCTTTAAATACTACTGGCCTTACTAGTGATAGTTATGAGTGGGTAGACGCTCAGGGTAATTCGATCAGTAATCCTGAAAATGTGGGAACTTACTACATAAAACTTAAGGATTCTGCACTCTCTACTCTACAGAAGGATAATCCTAACTTTACTTTGACTAATGGTGGTGACTTAGCTACTTACACCATTACAGCTGCTGAAAATACTATTAGTGTGGAGGGAACACAAACCGAAACCTACACCGGTCAACCAATTAGTGTTAATTATAATGCTAATGGCACTAACAGCGTCCAAGTAAGAATTAGCGCTAAAGATGGCGCAACAGCAAGCTTAAGCAATGTTAAATTGGATTCTGGTGACTTCCAAATTGTTGATGTCAGCGGTAAGCCTATCACTGCAACGAATGCTGGTGGTGTTTACCATATTGTCTTAACTGATGCCGGTGTTGCGAAGATTCAAAAGGCAGTTGGTGATAACTACAAGATTAGCCAAGGTACGAGTTTCGGTACTTTAGTCATTAACAAGGCCCAAGCATCTGCAGAATTTAGTGGCAATCCTTCATACGCTTACACTGGTAGTCCTAATAGAGATTACTTAAACGGCTTCTCAATTAAGCTGAATGAACCAAATAATCCAACTTATAACTTAGTTGCTGGCGATATTGAATTTAATGTTGATGGGACTTGGACTACTACTGTCCCAATTAATGTTGGAAAATATGAAGTTCGTTTATCGCAAGCTGGTTGGGATCATATCAAAGAAATTAATAGTGATAATGTAACTTGGGCTGCCACAGCATCTAGTGGAACTGGTACTTACACCATTACTCCTGCGAGCGCTAATACTGAACTTAGCGGTCACAATTCGATGGTTTACAATGGCAATTCAGTAACGACAGCTGATTTGTATACTGATGGTTCAACCATCAAGGTAGCCATTAATGGTAATAATGTTGTTAACTTACCAACTAGTTTTACTCTTGCAGATGGAGACTACGCTTGGAATACTCAAGAGGGTAAAACACCTGTTAATGCTGGTAATTATACTCTGACTCTTTCTAGCGTAGGTCTTGATAAAATTCAAGCTGCAATTGATGAGGCTGTTGGTAAAGGCAATGTTATCTTGTCTAAGGACAATACTGGTAGTGCTACTTTCCAAATTACACAAGCTATCTCACCAGACGTTCAGTTAGATGGTAATGAAAAGAGTGAATACAATGGCCACGCAGTAAGTTTTGATCCAACTAATGAAGAAACCAAGAAAAACTTTGGCTTCAATAATGTTCAAGGTTTAACGATTCCAGATTTAGCTGCCGATGACTTTGAATGGGTTGATCAAGATGGCAATCAGATTAGTGCTCCAACTAATGCGGGTTATTACTACTTGCAATTAAATGAAAAGGGTAACTCAGCCTTTGCAGCGGCTAACCCTAACTATACATTTGTTAAGGATGGAAATAGTACCATTTCAGGCCGCATTACTTATCAAATTTATCCAGCAAGTCTAGTTATTGGCGTAACTGGAACGGCATCAGAAGTTTATAACGGTCAAAATGCAGCCATTACCCAAACACAGCTTGATAATGGTGATATTAAACTAGTGTGGGGTAACTCAACTGATGAACCGATTGGACTAGGAAGCTTCAATTTAACGCCAGAAGATTTAGAAGTTGTCGATAGCACTGGTAATTCAGTCAGCCATGCTAATGCGCAAGAAAACGATAAAACTGGTGACCCAGCTTACTACGTTCGTCTAACTAATGCTGCACTTAATAAGATTAAGGCCATAACCGGTGCAAGCAATTATGACATTAGTTTAGGTGGAACTACTGGTAATTTCTTAATCTATGCTCGCAAGGCTCAAGTTACTTTAAGCGGTAATCAAACGACCACTTACGGGACTGATTTAGCTCTCGATCCAAGTGCTTACCATATTGAACTAATTAATTGGAATAGCAGTGTTCCTGTGCCAACTGATGCTGAAATTATCCAAGTAATTGGTGGTTTGAAGTCTGGAGATGTCTACATTAATGGCTTTACTAATGATCAAATGCCAGTCAATGTCGGCACTTATCAAGTTAAGATTGCTGATCAATTGTTACAAAGACTACAGGCAGCTTTTCCAGATTATGATTGGGACGCTGTTAGTGGGACTAATAGTCCTGCTAGAAGTGGATCATCTGATGCGACTACTGTTGATGGCAAGCATGAACCAGCTACGTATGTCATTACACCTGCTGATACTACCGTTACGATTAATGGCGCAGAACATATTAAATATGGTGAAAATTCAACGATTCAATATGGTGACGATAATGGCTACACTATTACCATTACTGCACCGGTTAAGAATGCGACAACTGACAATGAACATGAGCCAATTTATACAAATTTGAAGCTTGAAACAGGCGATTTAGAGTTTGTAACTGCTCCAGGTAACGTTGGTACTTATGAAGTGAGATTATCTGATCAAGGGTTGAAGAAACTTCAAGCTTTAACTGGTTCAACTAACTATAATTGGACGCAAGCTTCTGCAGCACGGGCTAACTTCTTTGTTGATCAAATGCCAATAAAGATTACTGTCGATGGCAATGAGCAAAACGTAACTTATGGTTCTAATGAGTGGTTAAATGCTATTAAGAAGAACCCTCAAGGCTACACTCTAACTGTGTTGACCGAAAATGGTGATACTTTAAACTACCAAGCTAAAGATGGAGACTTGATTTTTAGTCAAAAACCAGGCAATGTTGGTAGTTACCAAGTTGTTTTATCATCTCAAGGTCTGGATAATATCAAGACTGCTTTGGGTACTAACTATGCCTATCCACAAGCTGCTGGCGATGTAACTACTTATGGCATCTTTAAGGTGAACCAAGGCAAAGTCACGATCAGCTTAGACGGTAGCGATAGTAAGACCTATGACGGGAAAACTACTACGCCAAGTGATTTGAATACTGGTAACTATAATTTAACTTATTCAGCTACTGTTTATGCTCCAGATGGTACTGCACAAACGATTCAGTTGGCGGCTGATGATTTGCAGTTTGCTAATGGTGATCCTATTAATGCTGGAACTTATACAGTTGAATTATCACCAGCCGGCCAAGCTAAGTTGAAGAATTTAACTGGTAACAATGGTGATAACTACAAGTGGACATTTAACACCCAGGCAACTTACACGATTAATTCAGCTACTGATGCCAGTGCAAGCTTGTCAGGTTCTAACCAAATGATATTTAATGGCTCGCCAGTAACTACCGCTGAAATTAACAATGGTGGTAACATCGTTGTTAACTTGACTTTCCCGGGTAGCACTGAAAATAGCATTTACCACTTGCAAGATGGTGATTACATTTGGACTAATGGTGAGGCACCAACTAATGTAGGTACTTACACTATTAAATTGACCCAAGCTGGTTTGGCTCATTTGCAAGCTGCAATTGATCAATATGCTGGTTCAGGAAATGCAAAAATTAGTGCGGATAACTTAACTGGTTCAGCTACTTTTGAAATCATTCCTAAGTCAATTACTGATGTCACTATTTCTGGTAGTAATCAAGAAAAGACTTACGATGGTCAAGCTGCTAGTTTAGATGTAAATGACTTAACGATTAGCGCTACTGATCTTATTACTGATAGTCCATTATCAATGAAAGACATTACTGCCAGTGATTTTGACTGGTATGATGCCCAAGGTGAGAAGCTAGATGCGATTCCAACTGATGCTGGCGCGTACGAAGCACGTCTGAAACCTTCTGCTCTGCAAGCATTGCAAAAGGATAATCCTAACTACAGCTTTAATACGGCAGGTGGCACGATTAAGTACACAATTAATCAAAAAGCAGCTACTGATACTTTAGGCGGAAATGGTAATAAGGTTTACAATGGTCAAGAAACTACGGTTAGTGATGTTCTTAATTCAATTACTTGGACGCCAAGTGGGTTAGTTGATGGCCAAAGCTTAGATCTTTCTAATTTAACCGCTGATGACTACGCTTGGTACACCAAGAATGCAGACAGTGCTTACACTGAAATGACTGGCTTACCAACTAATGTTGGCACTTACTACTTGAAGCTTAAGGATAACTCAATTGCCAAGATTCAGGCTGCTAACCCTAACTACAGTTTTGCCACTGGTGCAATTGACGGTGAGTATACTTATATTATTAGTCAAGCTAATGCTGTGATTACTTTGCCAAATACTAGTGATCAAACTGTTACTTGGACTGGTAATCCGGCAACAATTAATCCAGCTAACTTTATTCCAGAAATCACTACTGATAATCCAAATGAAAAGACCATTGCTTTGCCAAGTACTTTGCAATTAACAGCAGTTGATTATGAATTCTTACAAAATAGGAAAGTAATTTCTGCACCGAGCGAAGTTGGAACTTATCAAGTTCGTTTGAGCCAGGCTGGCTGGCAAAAAGTTCAAAATGCGATTGCTGGAAATGCCAACTATACTTGGAATTACCAAGGTGAAGGTAATTATCATATTGAAAAGGCTACTGCAAACATTACTCTTGATGGGTCAGCTTCAACAATTTACACAGAAAATCCAGTAGTTATTCCAGCTACTGATGGAGTTGTTAACGGCATTAGCGTGAAGTTATCAAATGGCCAAACTTATGTCTTAAAGCCTGCAGATCTTGAATTTGTAAATGATCAAGGCAATCAAATTTCTGCGCCAACTGATGCAGGTAGTTACAAAGTAAGATTAACCGAGGCAGCCTTAGATCAAATTCGAAATCTTGAAAGTAATCACTATAACTATACCTACAATAATGATGCTGTAGATTTTACAATCGAAAAAGCTAACGCTAATGTAACTACTTCAGGCTCCTACGATGTGGTTTACAACGGCCAAACTCCAGAAATTAATGTTGATAAGATTACTAACACTATTTCTACGAACAATGGTGTAGATCTTACCGCCCCAACTCTATCTGCTGACGACTATGAGTGGGTTGATGAAGATGGAAAAGTAATTGCTAACCCAGTAAATGCTGGTACTTACTACTTGAAGCTTAAAGATTCTAGTCAAAGTAAGATTGCCACTAACAATAATTACACTTGGAATTTCAAGGGCTTAGCTAGCGTAATAATTACTAAGGCAAATGCAACCGTCAGTTTTAATGGTAATCAAGAAACTCCTTATACAGGCAGTGTAGTAGCATTAGATCCTGGTAACTTTGAAGTTAAACTTACCAATTAACTGCCAAAGACATTCAAGTTATCGATAATCCAATAAATGTTGGTACTTACCAAGTTGAACTAAGCCAAGCTGGTATCGCTGCAATCAAGGCAGCTGATAGTAACTACAATTATAGTTATGATGGGAGTAAAGGATCATTAACAATTGTGCCAGCTAAGGCGACGGCAACGCTAAGTGGTTCTCAAACTACGCAAGATTTAGAGCTTGATCCTAGTCACTACACGGTGATGGTAAATGGTCAAACGATTACAGGGTTGATGGCAAGTGACTTTATCTTCAGTAAAGATGGTCATCCAGCTCAATTAACTGAAGCTGGAACTTATGCCGTTGAACTTAGCGAAGAGGCAATCAGTAAGATTCGTCAAGAAAATCCAAATTACAATATTGCTTTTAGTTCAACAGCGACATTTACTTTGGAAAATAGTAGCCAAACTATTAACTATGTGGATGCTGATGGTAAGGTAATTAGTACATTCTCAGTTGGTGGGAAGCTTAAAGGAAATCAAGTTGAATTTACTCCTCAATTCCCTGCTGGTTGGGTAGCAAGTGATCCAAGCAGTGTGCCAAGTGAAATTACGCTTGAAAATGGAATTACTACTATCAAGATTAAGCATGGCATAACCAATGTTGATCATACTAATCCAGTTCCAGACGGTGAAAAGACACCAACCGGAAAAGTAATTGATGGGGCACATGAAAATGATTTGAACCAGACGATTACGAGAACGATTGTTGTAACTAACCCAGATGGAACAAAACAGAAGATCCCTCAAGAAGCTAAGATTTACCGTGACGCAACTTATGATGATGTCACAGGTGAAGTAACTTATGGAGAATGGTCAACTGGAGACTGGAAAGAATTTACTCCAGCCCAGATCAAAGGCTACACTTCAAGTGAGAGCGTTGTGCCAGAGATTGAAGTGAAGAACGGTCAACAAGATGAGACAGTCAACATCACTTACACCGCTAATGAGCAAAGTGGTAAGATTTCCTACCAAGATGTAGCTGGTAAGGAAATTGGTTCTACAACAATCACTGGTAAGACAGGTGAAAACATAACTGTCACCCCAGAAGTACCAACAGGATGGAAAATTGTTCCAGGCCAAGAAATTTCTAAAACTGTCACTGCTACAGCGGAAGGGATTCCAACGGTAATAGTTAAGATTGAGCACAAGAAGATTATTGTAACTCCAGATACCCCTATGGAAGATATTCCAAATGGTAAAGTACCTGGTGATCCAAATAAGACTTACGAGAAGATGGACAATCTTGTAAAGACTCCAACTCGTACAATTGTTGTAACTAAGCCAGATGGTTCTAAGCAAACAATCACTCAAAGTGTTGAATTTATTAGAACTGCAACATTTGACGAAGTAACTGGTGAGATAACTTACAGTGATTGGACATTGAATAGTAAGAGTAGTAAATGGGATGCATACACGTCAGAAACAATTCCTGGGTACACGGCAAATCCAGCTCAAGTAGCTGAAGAAGATGTAAGTCAAGAAACTGATAATACAACAGTCAATATTACTTACACCGCTAATGAACAAACTGGTAAGATTTCATACCAAGATGTAGATGGTAAGGAAATTGGATCAACACCACTTAGCGGAAAAACTGGCGAAACAATAGCTATTACTTCAGAAATCCCCGCCGGCTGGCAATTAGTTCCTAGTCAAGAAGTTCCTAAGACTGTCACAGCTACAGCAGACGGAATTCCAACGGTAATAATTAAGGTTGAACATGGGACAACGGCTGTTAATCATAATGCTCCAATTCCTGATGGCGAAAAGACACCAACCGGAAAAGTAATTGATGGTGCTCATGAAAATGATTTGAACCAGACAATTACTAGAACGATTGTTGTAACTAAGCCAGATGGAACGAAGAATACAGAAGTTCAAACGACTAAGATTTACCGTGACGCAACTTACGATAACGTTACCGGTAAAGTAACTTATGGTGAATGGTCAACCGCTAAGTGGGATGCATACACTCCCGAAACTATTCCAGGTTACACGGTAAATGAAAACGTTGTGCCAGAAGTTGAAGTCAAGAACGGCCAAAAGAATGTGACTGTCAACATTACTTACACCGCTAATGAGCAAAGCGGTAAGATTTCCTACCAAGATGCAGATGGTAAGGAAATTGGTTCTACAACAATTACTGGTAAGACAGGTGAAATCATAACTGTCACCCCAGAAGCACCAGCGGGTTGGGAAATTGTTCCAGGTCAAGAAATTCCTAAGACTGTCACTGCTACAGCGGAAGGAATTCCAACGGTAATAGTTAAGGTTGAGCATAAGACGGTTGTTGTTACTCCAGAAACTCCTGCGACTGCCATTCCGACTGGTAAAGTTCCAGGTGATCCATCCAAGAACTACCCGACAATGGAACAACTAACAGTTACCCCAACACGGACAATCAATGTTAAATACCCAAGTGGCAAGGAAGAGTCGATTCCACAAAAAGTTACATTTACCCGGACAGCGATCTTTGATGAAGTAACAGGTGAAATTAAATACACTGAATGGCTTCCTCAAGGCACTGCGCAATGGGCTAGTTATCAACCTACAACTGTTACGGGCTATGTACCTAGTCAAAAGCTTGTGCCAGCAATGACGGTAAATCCTGAGATACCAAATGAAACGGTTGACATCACGTACGATAAGATTCCGGAACCACAGGAAGGCCAAGAGATTATTAGTTACCAAGATGCAAATGGTCAAGTAATCCATACACAGACGGTTACTGGTGAAGAAGGCAGTGATGTTTCCTTCAAGCCAGAAGTTCCGACTAATTGGCAACCAACTGGCGACCTTCCTCATTCAGTAAAGATTACTGGCGGGACAACTGTGATCGTGATTGAGCCAGTTACTGTGCCAGTTCAAGAGCATAAGACGGTAACGCGGACAATCGTTGAGCACCTGCCAAGTGGTGACAAACAAACCGTGCAAACAGTCGTCTTAACCGGAACTGGGACTAAGAATTTAGTCACTGGCGAAGTTACTGATGTTAAATGGGATCGTGGCGAATTTGCGGCCTTTACTCCTGCAACCGTACCAGGGTACACGACAAATATAAGTATTGTTCCTGAGATGGATGTCACAGTAGCCAGTGGTGACAGTACTGTCGAAATTAACTACATTCCTAATGAACAGACCGGATTTATCATTTACCGTGACGAAAATGGTAATGAAATTACACGAACTGCGCTCCAAGGTAAAACAGGTGAGGCGGTTGCGATCAATCCAGCTCTGCCAGCAGGTTGGGAACTTGTCCCCGGCCAATCAATTCCAGCAACAGTCATGGCTACTCCTGCTGGAATTCCAAATGTTGTCGTTTTGATCAAACATCAAACGATCATTGTAAAGCCGGGAGAAAAAGCTCCAACAGGAAAAGTTCCTGGTAATCCATCAACAACTTACGAGAAGATGGAATCCTTAACTAAAGAGATAACACGAACTATTACTGTTAAGCTGCCGGATGGACAACGCCAGATAATTACACAGACTGTTAAATTTACCAGGACGGCAACATTTGACGCGGTTACTGGCAAGGTAACCTATAGTGGCTGGCAAGTTGATGGTAATGATGAGTGGCCAGCATATACGGCTCCAGAAATTAATGGCTATACCGCTAGTCAGGTCTCTATTCCAGCTGAAATGGTTATTCCTAGTGACGAAAATCAGAGTATTGAGATTGAATACACTAAGAATAATCAACCAGTAGAACCTGATAAGCCAGTAACGCCAATTACACCTGATCAGCCAACGACACCGACTAATCCTGATCAACCGGCACAACCAACTGAACCATCAGTACCGGCTAAACCAATAGCACCAACAAATAATGGTAATAAGGTAATGTCTGGTAATCAATTGCCAACTGAACCGGTTGAACAAGAAAAGCAACAGGTTTCAAATCAACACTTTATCTCACACCAATTAACTCAGACTTCATTAAAAGAAAAGTCAAAAGCTAATATTCTTCCGCAAACTGGTAATGATCAAAATAGTGGTTCTATATTAGGATTCGCATTTGCTGCTCTGGCAAGTATCCTTGGTTTAACTGATTTGAAGAAGAAACGAGAGAAATAG	MGKNNPLRSMTPKNKNYKLYKAKKQWITACATFMLAFGATAVVNASVQANTTTPATTQESGSTVTAAESTQPQSSAQPSDETKRDVVANTTDTPKTSEQKATTAQATEKSSSASVANKTNSEEENKIAATTATTTTNGGYDSATWGTLDTSKWTGQTTTFDGNNYYQLTGYTGDQTHIIVPNEADFEQAGKSTNNLQVSISNDLIKSWQNAATIAFSKTDDKKIKLASTNLDNTFNTNTTLTNLDANSLDTSSVTSMQSTFEGASNLSSLTGISDWDVSNVTNMSLLFQNATGLTSLTGLENWDVQKVTNMTRIFNNVNKVTDLSPLSNWKTDSLQKLNTAFANNSFTNLQGLENWNVSHVTDMGVIFMSDANLTDISALANWDTSNVTDLNLAFNVNGALTSLHGLENWNTSKVTNLEATFANEGSLVDASAIANWNTSNVTNMTNLFAGSSAQYVDFSNWDFSKVTSASNVINNTQSVVYLGNNSTLTADKLNTLGIANGGFTQPIILTSGSLYTLLSNKNNSTHNITINNADGGQSTTISFPVVYDAAGASNMTDAINSYKEMVDQKLEDYVTEHNYVLKRVSTAPVDDVTGHNNHLVNYATATYQVVTIPADQKKEIQIQDKTTYKGKTLTAKDLVTNVADFPSGTTFEFVDNSEPNWDQVGTYNVKVIATYPVSVNGQQYTAVTAPATAKVTVTQQMQFTITYWDDTENKELKQFTWEKAPNGGWNQISFPGINTGNYQSVSVSGVPDDVILAGDRWVPFSNPNCNWTIPNVTWLTTNNLESFNGRLEAIGEPAHAAITSEEANKIAASLYGANMTVHLVHKTQDVTNTEPAAQETRTVTVNYVKTKVNEDGTYTEDGNAFTSAVLDVYYTRQATKDLVTGTVTYGPWQWNTKKGDSNTPGYHVVSGTWTNLPQEWATVTANVPTLNGYTAYTGGPATNTNKVPANQFVFPTWNGSDDDTSDTSKGSSAYTTAVSLYEAQPVHTIFYVPNKTEARTITAKFVIAGGDKNGDSFRPDAQVQVFYAQTGTIDPATNKVVYSGNWQWDQNEGDTANPGFHVISGSWNLPKSNQPFSVNVPDAGNDYVVATIQLQGIYATNTFASPNFNPGTVFTNATDPTWYVRNDLTTYYVPKSLVEKTINRVINMIGIDKSINGSALVKPSTTTQSATITRPVKVNADDSGVTFDGFDGSGWTTGKWGRYNNIPVPNNYTKVIKQIVTHPDGTTTETTLDIPNWRPIPAQTVTIATLPTVINITYTATATAFLAGTNESTYTGSPITLDDLNDGNGDNPIYVGVTGPTGGLYYTLQAGDVEFSSDNGQTWTTEMPTNAGTYELRWSEQGKQNIIKEFGNNSIKWVDAQGNSTFTSTATYIINPAPVTFTLSNQTSGSYTKIYDAQPTTSIDPSKLTITTNFNNAKVALNTTGLTSDSYEWVDAQGNSISNPENVGTYYIKLKDSALSTLQKDNPNFTLTNGGDLATYTITAAENTISVEGTQTETYTGQPISVNYNANGTNSVQVRISAKDGATASLSNVKLDSGDFQIVDVSGKPITATNAGGVYHIVLTDAGVAKIQKAVGDNYKISQGTSFGTLVINKAQASAEFSGNPSYAYTGSPNRDYLNGFSIKLNEPNNPTYNLVAGDIEFNVDGTWTTTVPINVGKYEVRLSQAGWDHIKEINSDNVTWAATASSGTGTYTITPASANTELSGHNSMVYNGNSVTTADLYTDGSTIKVAINGNNVVNLPTSFTLADGDYAWNTQEGKTPVNAGNYTLTLSSVGLDKIQAAIDEAVGKGNVILSKDNTGSATFQITQAISPDVQLDGNEKSEYNGHAVSFDPTNEETKKNFGFNNVQGLTIPDLAADDFEWVDQDGNQISAPTNAGYYYLQLNEKGNSAFAAANPNYTFVKDGNSTISGRITYQIYPASLVIGVTGTASEVYNGQNAAITQTQLDNGDIKLVWGNSTDEPIGLGSFNLTPEDLEVVDSTGNSVSHANAQENDKTGDPAYYVRLTNAALNKIKAITGASNYDISLGGTTGNFLIYARKAQVTLSGNQTTTYGTDLALDPSAYHIELINWNSSVPVPTDAEIIQVIGGLKSGDVYINGFTNDQMPVNVGTYQVKIADQLLQRLQAAFPDYDWDAVSGTNSPARSGSSDATTVDGKHEPATYVITPADTTVTINGAEHIKYGENSTIQYGDDNGYTITITAPVKNATTDNEHEPIYTNLKLETGDLEFVTAPGNVGTYEVRLSDQGLKKLQALTGSTNYNWTQASAARANFFVDQMPIKITVDGNEQNVTYGSNEWLNAIKKNPQGYTLTVLTENGDTLNYQAKDGDLIFSQKPGNVGSYQVVLSSQGLDNIKTALGTNYAYPQAAGDVTTYGIFKVNQGKVTISLDGSDSKTYDGKTTTPSDLNTGNYNLTYSATVYAPDGTAQTIQLAADDLQFANGDPINAGTYTVELSPAGQAKLKNLTGNNGDNYKWTFNTQATYTINSATDASASLSGSNQMIFNGSPVTTAEINNGGNIVVNLTFPGSTENSIYHLQDGDYIWTNGEAPTNVGTYTIKLTQAGLAHLQAAIDQYAGSGNAKISADNLTGSATFEIIPKSITDVTISGSNQEKTYDGQAASLDVNDLTISATDLITDSPLSMKDITASDFDWYDAQGEKLDAIPTDAGAYEARLKPSALQALQKDNPNYSFNTAGGTIKYTINQKAATDTLGGNGNKVYNGQETTVSDVLNSITWTPSGLVDGQSLDLSNLTADDYAWYTKNADSAYTEMTGLPTNVGTYYLKLKDNSIAKIQAANPNYSFATGAIDGEYTYIISQANAVITLPNTSDQTVTWTGNPATINPANFIPEITTDNPNEKTIALPSTLQLTAVDYEFLQNRKVISAPSEVGTYQVRLSQAGWQKVQNAIAGNANYTWNYQGEGNYHIEKATANITLDGSASTIYTENPVVIPATDGVVNGISVKLSNGQTYVLKPADLEFVNDQGNQISAPTDAGSYKVRLTEAALDQIRNLESNHYNYTYNNDAVDFTIEKANANVTTSGSYDVVYNGQTPEINVDKITNTISTNNGVDLTAPTLSADDYEWVDEDGKVIANPVNAGTYYLKLKDSSQSKIATNNNYTWNFKGLASVIITKANATVSFNGNQETPYTGSVVALDPGNFEVKLTN*LPKTFKLSIIQ*MLVLTKLN*AKLVSLQSRQLIVTTIIVMMGVKDH*QLCQLRRRQR*VVLKLRKI*SLILVTTR*W*MVKRLQG*WQVTLSSVKMVIQLN*LKLELMPLNLAKRQSVRFVKKIQITILLLVQQRHLLWKIVAKLLTMWMLMVR*LVHSQLVGSLKEIKLNLLLNSLLVG*QVIQAVCQVKLRLKMELLLSRLSMA*PMLIILIQFQTVKRHQPEK*LMGHMKMI*TRRLRERLL*LTQMEQNRRSLKKLRFTVTQLMMMSQVK*LMENGQLETGKNLLQPRSKATLQVRALCQRLK*RTVNKMRQSTSLTPLMSKVVRFPTKM*LVRKLVLQQSLVRQVKT*LSPQKYQQDGKLFQAKKFLKLSLLQRKGFQR**LRLSTRRLL*LQIPLWKIFQMVKYLVIQIRLTRRWTIL*RLQLVQLL*LSQMVLSKQSLKVLNLLELQHLTK*LVR*LTVIGH*IVRVVNGMHTRQKQFLGTRQIQLK*LKKM*VKKLIIQQSILLTPLMNKLVRFHTKM*MVRKLDQHHLAEKLAKQ*LLLQKSPPAGN*FLVKKFLRLSQLQQTEFQR**LRLNMGQRLLIIMLQFLMAKRHQPEK*LMVLMKMI*TRQLLERLL*LSQMERRIQKFKRLRFTVTQLTITLPVK*LMVNGQPLSGMHTLPKLFQVTR*MKTLCQKLKSRTAKRM*LSTLLTPLMSKAVRFPTKMQMVRKLVLQQLLVRQVKS*LSPQKHQRVGKLFQVKKFLRLSLLQRKEFQR**LRLSIRRLLLLQKLLRLPFRLVKFQVIHPRTTRQWNN*QLPQHGQSMLNTQVARKSRFHKKLHLPGQRSLMK*QVKLNTLNGFLKALRNGLVINLQLLRAMYLVKSLCQQ*R*ILRYQMKRLTSRTIRFRNHRKAKRLLVTKMQMVK*SIHRRLLVKKAVMFPSSQKFRLIGNQLATFLIQ*RLLAGQL*S*LSQLLCQFKSIRR*RGQSLSTCQVVTNKPCKQSS*PELGLRI*SLAKLLMLNGIVANLRPLLLQPYQGTRQI*VLFLRWMSQ*PVVTVLSKLTTFLMNRPDLSFTVTKMVMKLHELRSKVKQVRRLRSIQLCQQVGNLSPANQFQQQSWLLLLEFQMLSF*SNIKRSL*SREKKLQQEKFLVIHQQLTRRWNP*LKR*HELLLLSCRMDNAR*LHRLLNLPGRQHLTRLLAR*PIVAGKLMVMMSGQHIRLQKLMAIPLVRSLFQLKWLFLVTKIRVLRLNTLRIINQ*NLISQ*RQLHLISQRHRLILINRHNQLNHQYRLNQ*HQQIMVIR*CLVINCQLNRLNKKSNRFQINTLSHTN*LRLH*KKSQKLIFFRKLVMIKIVVLY*DSHLLLWQVSLV*LI*RRNERN
15.0003	15	-	21693	35285	FIG00745602: hypothetical protein	atgggtaaaaataatcctttacggagcatgactcccaaaaataagaattataaattatacaaagcaaaaaaacagtggattactgcctgtgctacttttatgctggcttttggagcaactgcggtagtaaatgctagtgtccaagcaaatacgaccaccccagcaacaacgcaagaaagtggcagtactgtaactgcagctgaatcgacgcaaccgcaaagtagtgctcagccatctgatgaaacgaagagagatgttgtagctaatactactgatactcctaaaaccagtgaacaaaaagctacaactgctcaggctactgaaaagtcaagttccgcttctgttgcaaataaaactaatagtgaagaagaaaataagattgctgcaacaacagccactactaccacaaatggtggctatgattctgctacttggggtacattagatacttctaagtggacagggcagacgaccacttttgatggaaacaattattaccaattaactggctacactggtgatcaaactcacattattgtgcctaatgaggctgactttgagcaagctggaaaatcaactaataatcttcaagtgtcgatctctaatgatttaattaaaagctggcaaaatgctgctactattgcttttagtaagactgatgacaagaagattaagcttgcaagcactaatttagataatactttcaacacgaatactactttgaccaatttagatgctaatagtttagatactagtagcgttacttcaatgcaaagtacttttgaaggtgcttctaacctatcatctttgactggaatcagtgactgggatgtttccaatgtaactaatatgtcccttttattccaaaatgcgactggcttgactagtttaactggtttggaaaactgggatgttcaaaaagttacgaatatgactcggattttcaacaatgttaacaaagttacagatctttctcctttgagcaattggaagactgacagtttacaaaaacttaacactgcatttgctaataatagttttacgaacttacaaggtttagaaaattggaatgtaagtcatgtaactgacatgggcgtcatctttatgagtgatgctaatttgactgacattagtgccttagctaattgggatactagcaatgtgactgatctgaatctggcatttaatgttaacggggctctaactagcctgcatggtttggaaaactggaataccagtaaggtaactaatcttgaagcaacttttgccaatgaaggatcattggttgatgcaagtgcgattgctaactggaacacgagcaacgttaccaatatgacaaacttgtttgctggttcatcggctcagtatgttgatttttctaactgggactttagtaaggtaaccagtgcatcgaatgtcataaataatactcagtcagtcgtttatctcggtaataactccacccttactgctgataagttaaacactttgggtattgccaatggtggctttactcaaccaattattttgactagtggtagtctctacactcttttatccaataaaaacaatagtacacacaatatcactattaataatgcagatggtgggcaaagtacaactatttcgttccctgttgtttatgatgcagctggtgcaagtaacatgactgatgccattaatagttacaaagagatggttgatcaaaagcttgaggactatgttactgaacataactatgtattaaagagagtttcaactgcccctgttgatgatgtaactggtcacaacaatcacttggttaactatgcaactgctacataccaagttgttaccatcccagcagatcaaaagaaagaaattcagattcaagataagactacctataaggggaagactttaacagctaaagatttagtcactaatgttgctgattttccatcaggtactacatttgaatttgttgataatagtgaaccaaattgggatcaagtaggaacatataatgttaaagttattgcaacttatccagtttctgtgaatggtcagcaatacactgctgtaactgctccagctactgctaaggttaccgttactcaacaaatgcagtttacgatcacttactgggatgatacggaaaataaagaacttaagcaattcacatgggaaaaagcacctaatggcggctggaatcagatttcatttccaggtataaatactggaaattatcaatctgttagcgtaagcggcgttccggacgacgtaattttagctggtgatcgctgggtgccattttctaatcctaattgtaattggacgatccccaatgttacctggcttactacgaacaatcttgaatcttttaatgggcgtcttgaagcgataggagagccagcacatgctgctattacaagcgaagaagctaacaagattgccgcttcgttatatggtgcgaatatgacggttcacctagttcataaaacacaagatgtaaccaatactgagccagccgcccaagaaacacgtactgttaccgtaaattacgttaagacaaaagttaatgaagacggtacttacactgaggatggtaatgcctttacttctgcagttttagatgtttactatactcggcaagctacaaaagatttggtaactggaactgttacgtatggtccatggcaatggaatactaaaaaaggtgatagtaatacacctggttaccatgtagtatccgggacttggactaatttaccgcaagagtgggctacggtaactgccaatgtaccaaccttaaatggatatacagcttacactggtggtcctgctacaaatactaataaagttcccgctaatcaatttgttttccctacttggaatggtagtgatgacgataccagcgatacttctaaaggctcaagtgcttatacgactgctgtatctctttacgaagctcagccggtgcatactatcttctatgttccaaataaaactgaagctagaaccataaccgctaaatttgtgattgctggtggggataagaatggagactcatttagaccagatgcacaagttcaagtcttttatgcccaaactggtacaattgatcctgcaaccaataaagttgtctatagcggcaattggcaatgggatcaaaatgaaggggacacagcaaatccaggttttcatgtgatttctggttcatggaatttgccaaagagtaatcaaccttttagtgtaaatgttccagatgctggcaacgactatgttgtggctactatacaattgcagggtatatacgctaccaatacttttgcttctcccaattttaatccaggaacagtatttacgaatgcaacggatccaacttggtatgttcgtaacgatttaaccacttactatgtccctaaatcgttggtagaaaaaactattaatcgtgtaattaacatgattgggatcgataaatctataaacgggtctgccctggtcaaaccatctaccaccactcaatcagccacgattactagacctgttaaagtaaatgctgatgatagcggagtaacatttgatggctttgatgggagtggctggactacaggtaagtggggacgctacaacaatataccggttcctaataattatacgaaagtcattaaacaaatcgttacgcatcctgatgggacaactactgaaacaacgttagatattcctaactggagacctattccagctcaaactgtcactatcgctacccttccgactgtaattaatataacctatacggcaactgcaacagcatttttggcaggtactaatgagtcaacttatactggcagtccaatcactcttgatgaccttaatgatgggaacggtgataatccaatctatgttggagtgacagggccaacgggaggcctctactatactttacaggccggagatgttgaattttcatctgataatggtcaaacttggacgactgaaatgccaactaatgcaggcacttatgagttacgttggtcagaacaaggtaagcaaaatattataaaagaatttggtaataacagtattaaatgggtagatgctcagggtaattcaacctttaccagtactgcaacctatattattaatccggcaccagttactttcactttaagcaaccagacatctggaagttacactaagatctatgatgcccaaccaacgactagcatcgatccttccaaattaacaattactactaactttaacaatgccaaagttgctttaaatactactggccttactagtgatagttatgagtgggtagacgctcagggtaattcgatcagtaatcctgaaaatgtgggaacttactacataaaacttaaggattctgcactctctactctacagaaggataatcctaactttactttgactaatggtggtgacttagctacttacaccattacagctgctgaaaatactattagtgtggagggaacacaaaccgaaacctacaccggtcaaccaattagtgttaattataatgctaatggcactaacagcgtccaagtaagaattagcgctaaagatggcgcaacagcaagcttaagcaatgttaaattggattctggtgacttccaaattgttgatgtcagcggtaagcctatcactgcaacgaatgctggtggtgtttaccatattgtcttaactgatgccggtgttgcgaagattcaaaaggcagttggtgataactacaagattagccaaggtacgagtttcggtactttagtcattaacaaggcccaagcatctgcagaatttagtggcaatccttcatacgcttacactggtagtcctaatagagattacttaaacggcttctcaattaagctgaatgaaccaaataatccaacttataacttagttgctggcgatattgaatttaatgttgatgggacttggactactactgtcccaattaatgttggaaaatatgaagttcgtttatcgcaagctggttgggatcatatcaaagaaattaatagtgataatgtaacttgggctgccacagcatctagtggaactggtacttacaccattactcctgcgagcgctaatactgaacttagcggtcacaattcgatggtttacaatggcaattcagtaacgacagctgatttgtatactgatggttcaaccatcaaggtagccattaatggtaataatgttgttaacttaccaactagttttactcttgcagatggagactacgcttggaatactcaagagggtaaaacacctgttaatgctggtaattatactctgactctttctagcgtaggtcttgataaaattcaagctgcaattgatgaggctgttggtaaaggcaatgttatcttgtctaaggacaatactggtagtgctactttccaaattacacaagctatctcaccagacgttcagttagatggtaatgaaaagagtgaatacaatggccacgcagtaagttttgatccaactaatgaagaaaccaagaaaaactttggcttcaataatgttcaaggtttaacgattccagatttagctgccgatgactttgaatgggttgatcaagatggcaatcagattagtgctccaactaatgcgggttattactacttgcaattaaatgaaaagggtaactcagcctttgcagcggctaaccctaactatacatttgttaaggatggaaatagtaccatttcaggccgcattacttatcaaatttatccagcaagtctagttattggcgtaactggaacggcatcagaagtttataacggtcaaaatgcagccattacccaaacacagcttgataatggtgatattaaactagtgtggggtaactcaactgatgaaccgattggactaggaagcttcaatttaacgccagaagatttagaagttgtcgatagcactggtaattcagtcagccatgctaatgcgcaagaaaacgataaaactggtgacccagcttactacgttcgtctaactaatgctgcacttaataagattaaggccataaccggtgcaagcaattatgacattagtttaggtggaactactggtaatttcttaatctatgctcgcaaggctcaagttactttaagcggtaatcaaacgaccacttacgggactgatttagctctcgatccaagtgcttaccatattgaactaattaattggaatagcagtgttcctgtgccaactgatgctgaaattatccaagtaattggtggtttgaagtctggagatgtctacattaatggctttactaatgatcaaatgccagtcaatgtcggcacttatcaagttaagattgctgatcaattgttacaaagactacaggcagcttttccagattatgattgggacgctgttagtgggactaatagtcctgctagaagtggatcatctgatgcgactactgttgatggcaagcatgaaccagctacgtatgtcattacacctgctgatactaccgttacgattaatggcgcagaacatattaaatatggtgaaaattcaacgattcaatatggtgacgataatggctacactattaccattactgcaccggttaagaatgcgacaactgacaatgaacatgagccaatttatacaaatttgaagcttgaaacaggcgatttagagtttgtaactgctccaggtaacgttggtacttatgaagtgagattatctgatcaagggttgaagaaacttcaagctttaactggttcaactaactataattggacgcaagcttctgcagcacgggctaacttctttgttgatcaaatgccaataaagattactgtcgatggcaatgagcaaaacgtaacttatggttctaatgagtggttaaatgctattaagaagaaccctcaaggctacactctaactgtgttgaccgaaaatggtgatactttaaactaccaagctaaagatggagacttgatttttagtcaaaaaccaggcaatgttggtagttaccaagttgttttatcatctcaaggtctggataatatcaagactgctttgggtactaactatgcctatccacaagctgctggcgatgtaactacttatggcatctttaaggtgaaccaaggcaaagtcacgatcagcttagacggtagcgatagtaagacctatgacgggaaaactactacgccaagtgatttgaatactggtaactataatttaacttattcagctactgtttatgctccagatggtactgcacaaacgattcagttggcggctgatgatttgcagtttgctaatggtgatcctattaatgctggaacttatacagttgaattatcaccagccggccaagctaagttgaagaatttaactggtaacaatggtgataactacaagtggacatttaacacccaggcaacttacacgattaattcagctactgatgccagtgcaagcttgtcaggttctaaccaaatgatatttaatggctcgccagtaactaccgctgaaattaacaatggtggtaacatcgttgttaacttgactttcccgggtagcactgaaaatagcatttaccacttgcaagatggtgattacatttggactaatggtgaggcaccaactaatgtaggtacttacactattaaattgacccaagctggtttggctcatttgcaagctgcaattgatcaatatgctggttcaggaaatgcaaaaattagtgcggataacttaactggttcagctacttttgaaatcattcctaagtcaattactgatgtcactatttctggtagtaatcaagaaaagacttacgatggtcaagctgctagtttagatgtaaatgacttaacgattagcgctactgatcttattactgatagtccattatcaatgaaagacattactgccagtgattttgactggtatgatgcccaaggtgagaagctagatgcgattccaactgatgctggcgcgtacgaagcacgtctgaaaccttctgctctgcaagcattgcaaaaggataatcctaactacagctttaatacggcaggtggcacgattaagtacacaattaatcaaaaagcagctactgatactttaggcggaaatggtaataaggtttacaatggtcaagaaactacggttagtgatgttcttaattcaattacttggacgccaagtgggttagttgatggccaaagcttagatctttctaatttaaccgctgatgactacgcttggtacaccaagaatgcagacagtgcttacactgaaatgactggcttaccaactaatgttggcacttactacttgaagcttaaggataactcaattgccaagattcaggctgctaaccctaactacagttttgccactggtgcaattgacggtgagtatacttatattattagtcaagctaatgctgtgattactttgccaaatactagtgatcaaactgttacttggactggtaatccggcaacaattaatccagctaactttattccagaaatcactactgataatccaaatgaaaagaccattgctttgccaagtactttgcaattaacagcagttgattatgaattcttacaaaataggaaagtaatttctgcaccgagcgaagttggaacttatcaagttcgtttgagccaggctggctggcaaaaagttcaaaatgcgattgctggaaatgccaactatacttggaattaccaaggtgaaggtaattatcatattgaaaaggctactgcaaacattactcttgatgggtcagcttcaacaatttacacagaaaatccagtagttattccagctactgatggagttgttaacggcattagcgtgaagttatcaaatggccaaacttatgtcttaaagcctgcagatcttgaatttgtaaatgatcaaggcaatcaaatttctgcgccaactgatgcaggtagttacaaagtaagattaaccgaggcagccttagatcaaattcgaaatcttgaaagtaatcactataactatacctacaataatgatgctgtagattttacaatcgaaaaagctaacgctaatgtaactacttcaggctcctacgatgtggtttacaacggccaaactccagaaattaatgttgataagattactaacactatttctacgaacaatggtgtagatcttaccgccccaactctatctgctgacgactatgagtgggttgatgaagatggaaaagtaattgctaacccagtaaatgctggtacttactacttgaagcttaaagattctagtcaaagtaagattgccactaacaataattacacttggaatttcaagggcttagctagcgtaataattactaaggcaaatgcaaccgtcagttttaatggtaatcaagaaactccttatacaggcagtgtagtagcattagatcctggtaactttgaagttaaactttctaatggtcaaacttaccaattaactgccaaagacattcaagttatcgataatccaataaatgttggtacttaccaagttgaactaagccaagctggtatcgctgcaatcaaggcagctgatagtaactacaattatagttatgatgggagtaaaggatcattaacaattgtgccagctaaggcgacggcaacgctaagtggttctcaaactacgcaagatttagagcttgatcctagtcactacacggtgatggtaaatggtcaaacgattacagggttgatggcaagtgactttatcttcagtaaagatggtcatccagctcaattaactgaagctggaacttatgccgttgaacttagcgaagaggcaatcagtaagattcgtcaagaaaatccaaattacaatattgcttttagttcaacagcgacatttactttggaaaatagtagccaaactattaactatgtggatgctgatggtaaggtaattagtacattctcagttggtgggaagcttaaaggaaatcaagttgaatttactcctcaattccctgctggttgggtagcaagtgatccaagcagtgtgccaagtgaaattacgcttgaaaatggaattactactatcaagattaagcatggcataaccaatgttgatcatactaatccagttccagacggtgaaaagacaccaaccggaaaagtaattgatggggcacatgaaaatgatttgaaccagacgattacgagaacgattgttgtaactaacccagatggaacaaaacagaagatccctcaagaagctaagatttaccgtgacgcaacttatgatgatgtcacaggtgaagtaacttatggagaatggtcaactggagactggaaagaatttactccagcccagatcaaaggctacacttcaagtgagagcgttgtgccagagattgaagtgaagaacggtcaacaagatgagacagtcaacatcacttacaccgctaatgagcaaagtggtaagatttcctaccaagatgtagctggtaaggaaattggttctacaacaatcactggtaagacaggtgaaaacataactgtcaccccagaagtaccaacaggatggaaaattgttccaggccaagaaatttctaaaactgtcactgctacagcggaagggattccaacggtaatagttaagattgagcacaagaagattattgtaactccagatacccctatggaagatattccaaatggtaaagtacctggtgatccaaataagacttacgagaagatggacaatcttgtaaagactccaactcgtacaattgttgtaactaagccagatggttctaagcaaacaatcactcaaagtgttgaatttattagaactgcaacatttgacgaagtaactggtgagataacttacagtgattggacattgaatagtaagagtagtaaatgggatgcatacacgtcagaaacaattcctgggtacacggcaaatccagctcaagtagctgaagaagatgtaagtcaagaaactgataatacaacagtcaatattacttacaccgctaatgaacaaactggtaagatttcataccaagatgtagatggtaaggaaattggatcaacaccacttagcggaaaaactggcgaaacaatagctattacttcagaaatccccgccggctggcaattagttcctagtcaagaagttcctaagactgtcacagctacagcagacggaattccaacggtaataattaaggttgaacatgggacaacggctgttaatcataatgctccaattcctgatggcgaaaagacaccaaccggaaaagtaattgatggtgctcatgaaaatgatttgaaccagacaattactagaacgattgttgtaactaagccagatggaacgaagaatacagaagttcaaacgactaagatttaccgtgacgcaacttacgataacgttaccggtaaagtaacttatggtgaatggtcaaccgctaagtgggatgcatacactcccgaaactattccaggttacacggtaaatgaaaacgttgtgccagaagttgaagtcaagaacggccaaaagaatgtgactgtcaacattacttacaccgctaatgagcaaagcggtaagatttcctaccaagatgcagatggtaaggaaattggttctacaacaattactggtaagacaggtgaaatcataactgtcaccccagaagcaccagcgggttgggaaattgttccaggtcaagaaattcctaagactgtcactgctacagcggaaggaattccaacggtaatagttaaggttgagcataagacggttgttgttactccagaaactcctgcgactgccattccgactggtaaagttccaggtgatccatccaagaactacccgacaatggaacaactaacagttaccccaacacggacaatcaatgttaaatacccaagtggcaaggaagagtcgattccacaaaaagttacatttacccggacagcgatctttgatgaagtaacaggtgaaattaaatacactgaatggcttcctcaaggcactgcgcaatgggctagttatcaacctacaactgttacgggctatgtacctagtcaaaagcttgtgccagcaatgacggtaaatcctgagataccaaatgaaacggttgacatcacgtacgataagattccggaaccacaggaaggccaagagattattagttaccaagatgcaaatggtcaagtaatccatacacagacggttactggtgaagaaggcagtgatgtttccttcaagccagaagttccgactaattggcaaccaactggcgaccttcctcattcagtaaagattactggcgggacaactgtgatcgtgattgagccagttactgtgccagttcaagagcataagacggtaacgcggacaatcgttgagcacctgccaagtggtgacaaacaaaccgtgcaaacagtcgtcttaaccggaactgggactaagaatttagtcactggcgaagttactgatgttaaatgggatcgtggcgaatttgcggcctttactcctgcaaccgtaccagggtacacgacaaatataagtattgttcctgagatggatgtcacagtagccagtggtgacagtactgtcgaaattaactacattcctaatgaacagaccggatttatcatttaccgtgacgaaaatggtaatgaaattacacgaactgcgctccaaggtaaaacaggtgaggcggttgcgatcaatccagctctgccagcaggttgggaacttgtccccggccaatcaattccagcaacagtcatggctactcctgctggaattccaaatgttgtcgttttgatcaaacatcaaacgatcattgtaaagccgggagaaaaagctccaacaggaaaagttcctggtaatccatcaacaacttacgagaagatggaatccttaactaaagagataacacgaactattactgttaagctgccggatggacaacgccagataattacacagactgttaaatttaccaggacggcaacatttgacgcggttactggcaaggtaacctatagtggctggcaagttgatggtaatgatgagtggccagcatatacggctccagaaattaatggctataccgctagtcaggtctctattccagctgaaatggttattcctagtgacgaaaatcagagtattgagattgaatacactaagaataatcaaccagtagaacctgataagccagtaacgccaattacacctgatcagccaacgacaccgactaatcctgatcaaccggcacaaccaactgaaccatcagtaccggctaaaccaatagcaccaacaaataatggtaataaggtaatgtctggtaatcaattgccaactgaaccggttgaacaagaaaagcaacaggtttcaaatcaacactttatctcacaccaattaactcagacttcattaaaagaaaagtcaaaagctaatattcttccgcaaactggtaatgatcaaaatagtggttctatattaggattcgcatttgctgctctggcaagtatccttggtttaactgatttgaagaagaaacgagagaaatag	MGKNNPLRSMTPKNKNYKLYKAKKQWITACATFMLAFGATAVVNASVQANTTTPATTQESGSTVTAAESTQPQSSAQPSDETKRDVVANTTDTPKTSEQKATTAQATEKSSSASVANKTNSEEENKIAATTATTTTNGGYDSATWGTLDTSKWTGQTTTFDGNNYYQLTGYTGDQTHIIVPNEADFEQAGKSTNNLQVSISNDLIKSWQNAATIAFSKTDDKKIKLASTNLDNTFNTNTTLTNLDANSLDTSSVTSMQSTFEGASNLSSLTGISDWDVSNVTNMSLLFQNATGLTSLTGLENWDVQKVTNMTRIFNNVNKVTDLSPLSNWKTDSLQKLNTAFANNSFTNLQGLENWNVSHVTDMGVIFMSDANLTDISALANWDTSNVTDLNLAFNVNGALTSLHGLENWNTSKVTNLEATFANEGSLVDASAIANWNTSNVTNMTNLFAGSSAQYVDFSNWDFSKVTSASNVINNTQSVVYLGNNSTLTADKLNTLGIANGGFTQPIILTSGSLYTLLSNKNNSTHNITINNADGGQSTTISFPVVYDAAGASNMTDAINSYKEMVDQKLEDYVTEHNYVLKRVSTAPVDDVTGHNNHLVNYATATYQVVTIPADQKKEIQIQDKTTYKGKTLTAKDLVTNVADFPSGTTFEFVDNSEPNWDQVGTYNVKVIATYPVSVNGQQYTAVTAPATAKVTVTQQMQFTITYWDDTENKELKQFTWEKAPNGGWNQISFPGINTGNYQSVSVSGVPDDVILAGDRWVPFSNPNCNWTIPNVTWLTTNNLESFNGRLEAIGEPAHAAITSEEANKIAASLYGANMTVHLVHKTQDVTNTEPAAQETRTVTVNYVKTKVNEDGTYTEDGNAFTSAVLDVYYTRQATKDLVTGTVTYGPWQWNTKKGDSNTPGYHVVSGTWTNLPQEWATVTANVPTLNGYTAYTGGPATNTNKVPANQFVFPTWNGSDDDTSDTSKGSSAYTTAVSLYEAQPVHTIFYVPNKTEARTITAKFVIAGGDKNGDSFRPDAQVQVFYAQTGTIDPATNKVVYSGNWQWDQNEGDTANPGFHVISGSWNLPKSNQPFSVNVPDAGNDYVVATIQLQGIYATNTFASPNFNPGTVFTNATDPTWYVRNDLTTYYVPKSLVEKTINRVINMIGIDKSINGSALVKPSTTTQSATITRPVKVNADDSGVTFDGFDGSGWTTGKWGRYNNIPVPNNYTKVIKQIVTHPDGTTTETTLDIPNWRPIPAQTVTIATLPTVINITYTATATAFLAGTNESTYTGSPITLDDLNDGNGDNPIYVGVTGPTGGLYYTLQAGDVEFSSDNGQTWTTEMPTNAGTYELRWSEQGKQNIIKEFGNNSIKWVDAQGNSTFTSTATYIINPAPVTFTLSNQTSGSYTKIYDAQPTTSIDPSKLTITTNFNNAKVALNTTGLTSDSYEWVDAQGNSISNPENVGTYYIKLKDSALSTLQKDNPNFTLTNGGDLATYTITAAENTISVEGTQTETYTGQPISVNYNANGTNSVQVRISAKDGATASLSNVKLDSGDFQIVDVSGKPITATNAGGVYHIVLTDAGVAKIQKAVGDNYKISQGTSFGTLVINKAQASAEFSGNPSYAYTGSPNRDYLNGFSIKLNEPNNPTYNLVAGDIEFNVDGTWTTTVPINVGKYEVRLSQAGWDHIKEINSDNVTWAATASSGTGTYTITPASANTELSGHNSMVYNGNSVTTADLYTDGSTIKVAINGNNVVNLPTSFTLADGDYAWNTQEGKTPVNAGNYTLTLSSVGLDKIQAAIDEAVGKGNVILSKDNTGSATFQITQAISPDVQLDGNEKSEYNGHAVSFDPTNEETKKNFGFNNVQGLTIPDLAADDFEWVDQDGNQISAPTNAGYYYLQLNEKGNSAFAAANPNYTFVKDGNSTISGRITYQIYPASLVIGVTGTASEVYNGQNAAITQTQLDNGDIKLVWGNSTDEPIGLGSFNLTPEDLEVVDSTGNSVSHANAQENDKTGDPAYYVRLTNAALNKIKAITGASNYDISLGGTTGNFLIYARKAQVTLSGNQTTTYGTDLALDPSAYHIELINWNSSVPVPTDAEIIQVIGGLKSGDVYINGFTNDQMPVNVGTYQVKIADQLLQRLQAAFPDYDWDAVSGTNSPARSGSSDATTVDGKHEPATYVITPADTTVTINGAEHIKYGENSTIQYGDDNGYTITITAPVKNATTDNEHEPIYTNLKLETGDLEFVTAPGNVGTYEVRLSDQGLKKLQALTGSTNYNWTQASAARANFFVDQMPIKITVDGNEQNVTYGSNEWLNAIKKNPQGYTLTVLTENGDTLNYQAKDGDLIFSQKPGNVGSYQVVLSSQGLDNIKTALGTNYAYPQAAGDVTTYGIFKVNQGKVTISLDGSDSKTYDGKTTTPSDLNTGNYNLTYSATVYAPDGTAQTIQLAADDLQFANGDPINAGTYTVELSPAGQAKLKNLTGNNGDNYKWTFNTQATYTINSATDASASLSGSNQMIFNGSPVTTAEINNGGNIVVNLTFPGSTENSIYHLQDGDYIWTNGEAPTNVGTYTIKLTQAGLAHLQAAIDQYAGSGNAKISADNLTGSATFEIIPKSITDVTISGSNQEKTYDGQAASLDVNDLTISATDLITDSPLSMKDITASDFDWYDAQGEKLDAIPTDAGAYEARLKPSALQALQKDNPNYSFNTAGGTIKYTINQKAATDTLGGNGNKVYNGQETTVSDVLNSITWTPSGLVDGQSLDLSNLTADDYAWYTKNADSAYTEMTGLPTNVGTYYLKLKDNSIAKIQAANPNYSFATGAIDGEYTYIISQANAVITLPNTSDQTVTWTGNPATINPANFIPEITTDNPNEKTIALPSTLQLTAVDYEFLQNRKVISAPSEVGTYQVRLSQAGWQKVQNAIAGNANYTWNYQGEGNYHIEKATANITLDGSASTIYTENPVVIPATDGVVNGISVKLSNGQTYVLKPADLEFVNDQGNQISAPTDAGSYKVRLTEAALDQIRNLESNHYNYTYNNDAVDFTIEKANANVTTSGSYDVVYNGQTPEINVDKITNTISTNNGVDLTAPTLSADDYEWVDEDGKVIANPVNAGTYYLKLKDSSQSKIATNNNYTWNFKGLASVIITKANATVSFNGNQETPYTGSVVALDPGNFEVKLSNGQTYQLTAKDIQVIDNPINVGTYQVELSQAGIAAIKAADSNYNYSYDGSKGSLTIVPAKATATLSGSQTTQDLELDPSHYTVMVNGQTITGLMASDFIFSKDGHPAQLTEAGTYAVELSEEAISKIRQENPNYNIAFSSTATFTLENSSQTINYVDADGKVISTFSVGGKLKGNQVEFTPQFPAGWVASDPSSVPSEITLENGITTIKIKHGITNVDHTNPVPDGEKTPTGKVIDGAHENDLNQTITRTIVVTNPDGTKQKIPQEAKIYRDATYDDVTGEVTYGEWSTGDWKEFTPAQIKGYTSSESVVPEIEVKNGQQDETVNITYTANEQSGKISYQDVAGKEIGSTTITGKTGENITVTPEVPTGWKIVPGQEISKTVTATAEGIPTVIVKIEHKKIIVTPDTPMEDIPNGKVPGDPNKTYEKMDNLVKTPTRTIVVTKPDGSKQTITQSVEFIRTATFDEVTGEITYSDWTLNSKSSKWDAYTSETIPGYTANPAQVAEEDVSQETDNTTVNITYTANEQTGKISYQDVDGKEIGSTPLSGKTGETIAITSEIPAGWQLVPSQEVPKTVTATADGIPTVIIKVEHGTTAVNHNAPIPDGEKTPTGKVIDGAHENDLNQTITRTIVVTKPDGTKNTEVQTTKIYRDATYDNVTGKVTYGEWSTAKWDAYTPETIPGYTVNENVVPEVEVKNGQKNVTVNITYTANEQSGKISYQDADGKEIGSTTITGKTGEIITVTPEAPAGWEIVPGQEIPKTVTATAEGIPTVIVKVEHKTVVVTPETPATAIPTGKVPGDPSKNYPTMEQLTVTPTRTINVKYPSGKEESIPQKVTFTRTAIFDEVTGEIKYTEWLPQGTAQWASYQPTTVTGYVPSQKLVPAMTVNPEIPNETVDITYDKIPEPQEGQEIISYQDANGQVIHTQTVTGEEGSDVSFKPEVPTNWQPTGDLPHSVKITGGTTVIVIEPVTVPVQEHKTVTRTIVEHLPSGDKQTVQTVVLTGTGTKNLVTGEVTDVKWDRGEFAAFTPATVPGYTTNISIVPEMDVTVASGDSTVEINYIPNEQTGFIIYRDENGNEITRTALQGKTGEAVAINPALPAGWELVPGQSIPATVMATPAGIPNVVVLIKHQTIIVKPGEKAPTGKVPGNPSTTYEKMESLTKEITRTITVKLPDGQRQIITQTVKFTRTATFDAVTGKVTYSGWQVDGNDEWPAYTAPEINGYTASQVSIPAEMVIPSDENQSIEIEYTKNNQPVEPDKPVTPITPDQPTTPTNPDQPAQPTEPSVPAKPIAPTNNGNKVMSGNQLPTEPVEQEKQQVSNQHFISHQLTQTSLKEKSKANILPQTGNDQNSGSILGFAFAALASILGLTDLKKKREK	NODE_15_length_49551_cov_887.608_ID_9503	30800	.	G	A	21422.5	PASS	11	2184	28.6	G/G/G/G/G/G/G/G/G/G	382,0	382	G/G/G/G/G/G/G/G/G/G	231,0	231	A/A/A/A/A/A/A/A/A/A	6668	674	A	2,73	75	G/G/G/G/G/G/G/G/G/G	196,0	196	G/G/G/G/G/G/G/G/G/G	293,0	293	G/G/G/G/G/G/G/G/G/G	278,0	278	G	54,0	54	0	0	0.991098	0.973333	0	0	0	0	Q1496*	ATGGGTAAAAATAATCCTTTACGGAGCATGACTCCCAAAAATAAGAATTATAAATTATACAAAGCAAAAAAACAGTGGATTACTGCCTGTGCTACTTTTATGCTGGCTTTTGGAGCAACTGCGGTAGTAAATGCTAGTGTCCAAGCAAATACGACCACCCCAGCAACAACGCAAGAAAGTGGCAGTACTGTAACTGCAGCTGAATCGACGCAACCGCAAAGTAGTGCTCAGCCATCTGATGAAACGAAGAGAGATGTTGTAGCTAATACTACTGATACTCCTAAAACCAGTGAACAAAAAGCTACAACTGCTCAGGCTACTGAAAAGTCAAGTTCCGCTTCTGTTGCAAATAAAACTAATAGTGAAGAAGAAAATAAGATTGCTGCAACAACAGCCACTACTACCACAAATGGTGGCTATGATTCTGCTACTTGGGGTACATTAGATACTTCTAAGTGGACAGGGCAGACGACCACTTTTGATGGAAACAATTATTACCAATTAACTGGCTACACTGGTGATCAAACTCACATTATTGTGCCTAATGAGGCTGACTTTGAGCAAGCTGGAAAATCAACTAATAATCTTCAAGTGTCGATCTCTAATGATTTAATTAAAAGCTGGCAAAATGCTGCTACTATTGCTTTTAGTAAGACTGATGACAAGAAGATTAAGCTTGCAAGCACTAATTTAGATAATACTTTCAACACGAATACTACTTTGACCAATTTAGATGCTAATAGTTTAGATACTAGTAGCGTTACTTCAATGCAAAGTACTTTTGAAGGTGCTTCTAACCTATCATCTTTGACTGGAATCAGTGACTGGGATGTTTCCAATGTAACTAATATGTCCCTTTTATTCCAAAATGCGACTGGCTTGACTAGTTTAACTGGTTTGGAAAACTGGGATGTTCAAAAAGTTACGAATATGACTCGGATTTTCAACAATGTTAACAAAGTTACAGATCTTTCTCCTTTGAGCAATTGGAAGACTGACAGTTTACAAAAACTTAACACTGCATTTGCTAATAATAGTTTTACGAACTTACAAGGTTTAGAAAATTGGAATGTAAGTCATGTAACTGACATGGGCGTCATCTTTATGAGTGATGCTAATTTGACTGACATTAGTGCCTTAGCTAATTGGGATACTAGCAATGTGACTGATCTGAATCTGGCATTTAATGTTAACGGGGCTCTAACTAGCCTGCATGGTTTGGAAAACTGGAATACCAGTAAGGTAACTAATCTTGAAGCAACTTTTGCCAATGAAGGATCATTGGTTGATGCAAGTGCGATTGCTAACTGGAACACGAGCAACGTTACCAATATGACAAACTTGTTTGCTGGTTCATCGGCTCAGTATGTTGATTTTTCTAACTGGGACTTTAGTAAGGTAACCAGTGCATCGAATGTCATAAATAATACTCAGTCAGTCGTTTATCTCGGTAATAACTCCACCCTTACTGCTGATAAGTTAAACACTTTGGGTATTGCCAATGGTGGCTTTACTCAACCAATTATTTTGACTAGTGGTAGTCTCTACACTCTTTTATCCAATAAAAACAATAGTACACACAATATCACTATTAATAATGCAGATGGTGGGCAAAGTACAACTATTTCGTTCCCTGTTGTTTATGATGCAGCTGGTGCAAGTAACATGACTGATGCCATTAATAGTTACAAAGAGATGGTTGATCAAAAGCTTGAGGACTATGTTACTGAACATAACTATGTATTAAAGAGAGTTTCAACTGCCCCTGTTGATGATGTAACTGGTCACAACAATCACTTGGTTAACTATGCAACTGCTACATACCAAGTTGTTACCATCCCAGCAGATCAAAAGAAAGAAATTCAGATTCAAGATAAGACTACCTATAAGGGGAAGACTTTAACAGCTAAAGATTTAGTCACTAATGTTGCTGATTTTCCATCAGGTACTACATTTGAATTTGTTGATAATAGTGAACCAAATTGGGATCAAGTAGGAACATATAATGTTAAAGTTATTGCAACTTATCCAGTTTCTGTGAATGGTCAGCAATACACTGCTGTAACTGCTCCAGCTACTGCTAAGGTTACCGTTACTCAACAAATGCAGTTTACGATCACTTACTGGGATGATACGGAAAATAAAGAACTTAAGCAATTCACATGGGAAAAAGCACCTAATGGCGGCTGGAATCAGATTTCATTTCCAGGTATAAATACTGGAAATTATCAATCTGTTAGCGTAAGCGGCGTTCCGGACGACGTAATTTTAGCTGGTGATCGCTGGGTGCCATTTTCTAATCCTAATTGTAATTGGACGATCCCCAATGTTACCTGGCTTACTACGAACAATCTTGAATCTTTTAATGGGCGTCTTGAAGCGATAGGAGAGCCAGCACATGCTGCTATTACAAGCGAAGAAGCTAACAAGATTGCCGCTTCGTTATATGGTGCGAATATGACGGTTCACCTAGTTCATAAAACACAAGATGTAACCAATACTGAGCCAGCCGCCCAAGAAACACGTACTGTTACCGTAAATTACGTTAAGACAAAAGTTAATGAAGACGGTACTTACACTGAGGATGGTAATGCCTTTACTTCTGCAGTTTTAGATGTTTACTATACTCGGCAAGCTACAAAAGATTTGGTAACTGGAACTGTTACGTATGGTCCATGGCAATGGAATACTAAAAAAGGTGATAGTAATACACCTGGTTACCATGTAGTATCCGGGACTTGGACTAATTTACCGCAAGAGTGGGCTACGGTAACTGCCAATGTACCAACCTTAAATGGATATACAGCTTACACTGGTGGTCCTGCTACAAATACTAATAAAGTTCCCGCTAATCAATTTGTTTTCCCTACTTGGAATGGTAGTGATGACGATACCAGCGATACTTCTAAAGGCTCAAGTGCTTATACGACTGCTGTATCTCTTTACGAAGCTCAGCCGGTGCATACTATCTTCTATGTTCCAAATAAAACTGAAGCTAGAACCATAACCGCTAAATTTGTGATTGCTGGTGGGGATAAGAATGGAGACTCATTTAGACCAGATGCACAAGTTCAAGTCTTTTATGCCCAAACTGGTACAATTGATCCTGCAACCAATAAAGTTGTCTATAGCGGCAATTGGCAATGGGATCAAAATGAAGGGGACACAGCAAATCCAGGTTTTCATGTGATTTCTGGTTCATGGAATTTGCCAAAGAGTAATCAACCTTTTAGTGTAAATGTTCCAGATGCTGGCAACGACTATGTTGTGGCTACTATACAATTGCAGGGTATATACGCTACCAATACTTTTGCTTCTCCCAATTTTAATCCAGGAACAGTATTTACGAATGCAACGGATCCAACTTGGTATGTTCGTAACGATTTAACCACTTACTATGTCCCTAAATCGTTGGTAGAAAAAACTATTAATCGTGTAATTAACATGATTGGGATCGATAAATCTATAAACGGGTCTGCCCTGGTCAAACCATCTACCACCACTCAATCAGCCACGATTACTAGACCTGTTAAAGTAAATGCTGATGATAGCGGAGTAACATTTGATGGCTTTGATGGGAGTGGCTGGACTACAGGTAAGTGGGGACGCTACAACAATATACCGGTTCCTAATAATTATACGAAAGTCATTAAACAAATCGTTACGCATCCTGATGGGACAACTACTGAAACAACGTTAGATATTCCTAACTGGAGACCTATTCCAGCTCAAACTGTCACTATCGCTACCCTTCCGACTGTAATTAATATAACCTATACGGCAACTGCAACAGCATTTTTGGCAGGTACTAATGAGTCAACTTATACTGGCAGTCCAATCACTCTTGATGACCTTAATGATGGGAACGGTGATAATCCAATCTATGTTGGAGTGACAGGGCCAACGGGAGGCCTCTACTATACTTTACAGGCCGGAGATGTTGAATTTTCATCTGATAATGGTCAAACTTGGACGACTGAAATGCCAACTAATGCAGGCACTTATGAGTTACGTTGGTCAGAACAAGGTAAGCAAAATATTATAAAAGAATTTGGTAATAACAGTATTAAATGGGTAGATGCTCAGGGTAATTCAACCTTTACCAGTACTGCAACCTATATTATTAATCCGGCACCAGTTACTTTCACTTTAAGCAACCAGACATCTGGAAGTTACACTAAGATCTATGATGCCCAACCAACGACTAGCATCGATCCTTCCAAATTAACAATTACTACTAACTTTAACAATGCCAAAGTTGCTTTAAATACTACTGGCCTTACTAGTGATAGTTATGAGTGGGTAGACGCTCAGGGTAATTCGATCAGTAATCCTGAAAATGTGGGAACTTACTACATAAAACTTAAGGATTCTGCACTCTCTACTCTACAGAAGGATAATCCTAACTTTACTTTGACTAATGGTGGTGACTTAGCTACTTACACCATTACAGCTGCTGAAAATACTATTAGTGTGGAGGGAACATAAACCGAAACCTACACCGGTCAACCAATTAGTGTTAATTATAATGCTAATGGCACTAACAGCGTCCAAGTAAGAATTAGCGCTAAAGATGGCGCAACAGCAAGCTTAAGCAATGTTAAATTGGATTCTGGTGACTTCCAAATTGTTGATGTCAGCGGTAAGCCTATCACTGCAACGAATGCTGGTGGTGTTTACCATATTGTCTTAACTGATGCCGGTGTTGCGAAGATTCAAAAGGCAGTTGGTGATAACTACAAGATTAGCCAAGGTACGAGTTTCGGTACTTTAGTCATTAACAAGGCCCAAGCATCTGCAGAATTTAGTGGCAATCCTTCATACGCTTACACTGGTAGTCCTAATAGAGATTACTTAAACGGCTTCTCAATTAAGCTGAATGAACCAAATAATCCAACTTATAACTTAGTTGCTGGCGATATTGAATTTAATGTTGATGGGACTTGGACTACTACTGTCCCAATTAATGTTGGAAAATATGAAGTTCGTTTATCGCAAGCTGGTTGGGATCATATCAAAGAAATTAATAGTGATAATGTAACTTGGGCTGCCACAGCATCTAGTGGAACTGGTACTTACACCATTACTCCTGCGAGCGCTAATACTGAACTTAGCGGTCACAATTCGATGGTTTACAATGGCAATTCAGTAACGACAGCTGATTTGTATACTGATGGTTCAACCATCAAGGTAGCCATTAATGGTAATAATGTTGTTAACTTACCAACTAGTTTTACTCTTGCAGATGGAGACTACGCTTGGAATACTCAAGAGGGTAAAACACCTGTTAATGCTGGTAATTATACTCTGACTCTTTCTAGCGTAGGTCTTGATAAAATTCAAGCTGCAATTGATGAGGCTGTTGGTAAAGGCAATGTTATCTTGTCTAAGGACAATACTGGTAGTGCTACTTTCCAAATTACACAAGCTATCTCACCAGACGTTCAGTTAGATGGTAATGAAAAGAGTGAATACAATGGCCACGCAGTAAGTTTTGATCCAACTAATGAAGAAACCAAGAAAAACTTTGGCTTCAATAATGTTCAAGGTTTAACGATTCCAGATTTAGCTGCCGATGACTTTGAATGGGTTGATCAAGATGGCAATCAGATTAGTGCTCCAACTAATGCGGGTTATTACTACTTGCAATTAAATGAAAAGGGTAACTCAGCCTTTGCAGCGGCTAACCCTAACTATACATTTGTTAAGGATGGAAATAGTACCATTTCAGGCCGCATTACTTATCAAATTTATCCAGCAAGTCTAGTTATTGGCGTAACTGGAACGGCATCAGAAGTTTATAACGGTCAAAATGCAGCCATTACCCAAACACAGCTTGATAATGGTGATATTAAACTAGTGTGGGGTAACTCAACTGATGAACCGATTGGACTAGGAAGCTTCAATTTAACGCCAGAAGATTTAGAAGTTGTCGATAGCACTGGTAATTCAGTCAGCCATGCTAATGCGCAAGAAAACGATAAAACTGGTGACCCAGCTTACTACGTTCGTCTAACTAATGCTGCACTTAATAAGATTAAGGCCATAACCGGTGCAAGCAATTATGACATTAGTTTAGGTGGAACTACTGGTAATTTCTTAATCTATGCTCGCAAGGCTCAAGTTACTTTAAGCGGTAATCAAACGACCACTTACGGGACTGATTTAGCTCTCGATCCAAGTGCTTACCATATTGAACTAATTAATTGGAATAGCAGTGTTCCTGTGCCAACTGATGCTGAAATTATCCAAGTAATTGGTGGTTTGAAGTCTGGAGATGTCTACATTAATGGCTTTACTAATGATCAAATGCCAGTCAATGTCGGCACTTATCAAGTTAAGATTGCTGATCAATTGTTACAAAGACTACAGGCAGCTTTTCCAGATTATGATTGGGACGCTGTTAGTGGGACTAATAGTCCTGCTAGAAGTGGATCATCTGATGCGACTACTGTTGATGGCAAGCATGAACCAGCTACGTATGTCATTACACCTGCTGATACTACCGTTACGATTAATGGCGCAGAACATATTAAATATGGTGAAAATTCAACGATTCAATATGGTGACGATAATGGCTACACTATTACCATTACTGCACCGGTTAAGAATGCGACAACTGACAATGAACATGAGCCAATTTATACAAATTTGAAGCTTGAAACAGGCGATTTAGAGTTTGTAACTGCTCCAGGTAACGTTGGTACTTATGAAGTGAGATTATCTGATCAAGGGTTGAAGAAACTTCAAGCTTTAACTGGTTCAACTAACTATAATTGGACGCAAGCTTCTGCAGCACGGGCTAACTTCTTTGTTGATCAAATGCCAATAAAGATTACTGTCGATGGCAATGAGCAAAACGTAACTTATGGTTCTAATGAGTGGTTAAATGCTATTAAGAAGAACCCTCAAGGCTACACTCTAACTGTGTTGACCGAAAATGGTGATACTTTAAACTACCAAGCTAAAGATGGAGACTTGATTTTTAGTCAAAAACCAGGCAATGTTGGTAGTTACCAAGTTGTTTTATCATCTCAAGGTCTGGATAATATCAAGACTGCTTTGGGTACTAACTATGCCTATCCACAAGCTGCTGGCGATGTAACTACTTATGGCATCTTTAAGGTGAACCAAGGCAAAGTCACGATCAGCTTAGACGGTAGCGATAGTAAGACCTATGACGGGAAAACTACTACGCCAAGTGATTTGAATACTGGTAACTATAATTTAACTTATTCAGCTACTGTTTATGCTCCAGATGGTACTGCACAAACGATTCAGTTGGCGGCTGATGATTTGCAGTTTGCTAATGGTGATCCTATTAATGCTGGAACTTATACAGTTGAATTATCACCAGCCGGCCAAGCTAAGTTGAAGAATTTAACTGGTAACAATGGTGATAACTACAAGTGGACATTTAACACCCAGGCAACTTACACGATTAATTCAGCTACTGATGCCAGTGCAAGCTTGTCAGGTTCTAACCAAATGATATTTAATGGCTCGCCAGTAACTACCGCTGAAATTAACAATGGTGGTAACATCGTTGTTAACTTGACTTTCCCGGGTAGCACTGAAAATAGCATTTACCACTTGCAAGATGGTGATTACATTTGGACTAATGGTGAGGCACCAACTAATGTAGGTACTTACACTATTAAATTGACCCAAGCTGGTTTGGCTCATTTGCAAGCTGCAATTGATCAATATGCTGGTTCAGGAAATGCAAAAATTAGTGCGGATAACTTAACTGGTTCAGCTACTTTTGAAATCATTCCTAAGTCAATTACTGATGTCACTATTTCTGGTAGTAATCAAGAAAAGACTTACGATGGTCAAGCTGCTAGTTTAGATGTAAATGACTTAACGATTAGCGCTACTGATCTTATTACTGATAGTCCATTATCAATGAAAGACATTACTGCCAGTGATTTTGACTGGTATGATGCCCAAGGTGAGAAGCTAGATGCGATTCCAACTGATGCTGGCGCGTACGAAGCACGTCTGAAACCTTCTGCTCTGCAAGCATTGCAAAAGGATAATCCTAACTACAGCTTTAATACGGCAGGTGGCACGATTAAGTACACAATTAATCAAAAAGCAGCTACTGATACTTTAGGCGGAAATGGTAATAAGGTTTACAATGGTCAAGAAACTACGGTTAGTGATGTTCTTAATTCAATTACTTGGACGCCAAGTGGGTTAGTTGATGGCCAAAGCTTAGATCTTTCTAATTTAACCGCTGATGACTACGCTTGGTACACCAAGAATGCAGACAGTGCTTACACTGAAATGACTGGCTTACCAACTAATGTTGGCACTTACTACTTGAAGCTTAAGGATAACTCAATTGCCAAGATTCAGGCTGCTAACCCTAACTACAGTTTTGCCACTGGTGCAATTGACGGTGAGTATACTTATATTATTAGTCAAGCTAATGCTGTGATTACTTTGCCAAATACTAGTGATCAAACTGTTACTTGGACTGGTAATCCGGCAACAATTAATCCAGCTAACTTTATTCCAGAAATCACTACTGATAATCCAAATGAAAAGACCATTGCTTTGCCAAGTACTTTGCAATTAACAGCAGTTGATTATGAATTCTTACAAAATAGGAAAGTAATTTCTGCACCGAGCGAAGTTGGAACTTATCAAGTTCGTTTGAGCCAGGCTGGCTGGCAAAAAGTTCAAAATGCGATTGCTGGAAATGCCAACTATACTTGGAATTACCAAGGTGAAGGTAATTATCATATTGAAAAGGCTACTGCAAACATTACTCTTGATGGGTCAGCTTCAACAATTTACACAGAAAATCCAGTAGTTATTCCAGCTACTGATGGAGTTGTTAACGGCATTAGCGTGAAGTTATCAAATGGCCAAACTTATGTCTTAAAGCCTGCAGATCTTGAATTTGTAAATGATCAAGGCAATCAAATTTCTGCGCCAACTGATGCAGGTAGTTACAAAGTAAGATTAACCGAGGCAGCCTTAGATCAAATTCGAAATCTTGAAAGTAATCACTATAACTATACCTACAATAATGATGCTGTAGATTTTACAATCGAAAAAGCTAACGCTAATGTAACTACTTCAGGCTCCTACGATGTGGTTTACAACGGCCAAACTCCAGAAATTAATGTTGATAAGATTACTAACACTATTTCTACGAACAATGGTGTAGATCTTACCGCCCCAACTCTATCTGCTGACGACTATGAGTGGGTTGATGAAGATGGAAAAGTAATTGCTAACCCAGTAAATGCTGGTACTTACTACTTGAAGCTTAAAGATTCTAGTCAAAGTAAGATTGCCACTAACAATAATTACACTTGGAATTTCAAGGGCTTAGCTAGCGTAATAATTACTAAGGCAAATGCAACCGTCAGTTTTAATGGTAATCAAGAAACTCCTTATACAGGCAGTGTAGTAGCATTAGATCCTGGTAACTTTGAAGTTAAACTTTCTAATGGTCAAACTTACCAATTAACTGCCAAAGACATTCAAGTTATCGATAATCCAATAAATGTTGGTACTTACCAAGTTGAACTAAGCCAAGCTGGTATCGCTGCAATCAAGGCAGCTGATAGTAACTACAATTATAGTTATGATGGGAGTAAAGGATCATTAACAATTGTGCCAGCTAAGGCGACGGCAACGCTAAGTGGTTCTCAAACTACGCAAGATTTAGAGCTTGATCCTAGTCACTACACGGTGATGGTAAATGGTCAAACGATTACAGGGTTGATGGCAAGTGACTTTATCTTCAGTAAAGATGGTCATCCAGCTCAATTAACTGAAGCTGGAACTTATGCCGTTGAACTTAGCGAAGAGGCAATCAGTAAGATTCGTCAAGAAAATCCAAATTACAATATTGCTTTTAGTTCAACAGCGACATTTACTTTGGAAAATAGTAGCCAAACTATTAACTATGTGGATGCTGATGGTAAGGTAATTAGTACATTCTCAGTTGGTGGGAAGCTTAAAGGAAATCAAGTTGAATTTACTCCTCAATTCCCTGCTGGTTGGGTAGCAAGTGATCCAAGCAGTGTGCCAAGTGAAATTACGCTTGAAAATGGAATTACTACTATCAAGATTAAGCATGGCATAACCAATGTTGATCATACTAATCCAGTTCCAGACGGTGAAAAGACACCAACCGGAAAAGTAATTGATGGGGCACATGAAAATGATTTGAACCAGACGATTACGAGAACGATTGTTGTAACTAACCCAGATGGAACAAAACAGAAGATCCCTCAAGAAGCTAAGATTTACCGTGACGCAACTTATGATGATGTCACAGGTGAAGTAACTTATGGAGAATGGTCAACTGGAGACTGGAAAGAATTTACTCCAGCCCAGATCAAAGGCTACACTTCAAGTGAGAGCGTTGTGCCAGAGATTGAAGTGAAGAACGGTCAACAAGATGAGACAGTCAACATCACTTACACCGCTAATGAGCAAAGTGGTAAGATTTCCTACCAAGATGTAGCTGGTAAGGAAATTGGTTCTACAACAATCACTGGTAAGACAGGTGAAAACATAACTGTCACCCCAGAAGTACCAACAGGATGGAAAATTGTTCCAGGCCAAGAAATTTCTAAAACTGTCACTGCTACAGCGGAAGGGATTCCAACGGTAATAGTTAAGATTGAGCACAAGAAGATTATTGTAACTCCAGATACCCCTATGGAAGATATTCCAAATGGTAAAGTACCTGGTGATCCAAATAAGACTTACGAGAAGATGGACAATCTTGTAAAGACTCCAACTCGTACAATTGTTGTAACTAAGCCAGATGGTTCTAAGCAAACAATCACTCAAAGTGTTGAATTTATTAGAACTGCAACATTTGACGAAGTAACTGGTGAGATAACTTACAGTGATTGGACATTGAATAGTAAGAGTAGTAAATGGGATGCATACACGTCAGAAACAATTCCTGGGTACACGGCAAATCCAGCTCAAGTAGCTGAAGAAGATGTAAGTCAAGAAACTGATAATACAACAGTCAATATTACTTACACCGCTAATGAACAAACTGGTAAGATTTCATACCAAGATGTAGATGGTAAGGAAATTGGATCAACACCACTTAGCGGAAAAACTGGCGAAACAATAGCTATTACTTCAGAAATCCCCGCCGGCTGGCAATTAGTTCCTAGTCAAGAAGTTCCTAAGACTGTCACAGCTACAGCAGACGGAATTCCAACGGTAATAATTAAGGTTGAACATGGGACAACGGCTGTTAATCATAATGCTCCAATTCCTGATGGCGAAAAGACACCAACCGGAAAAGTAATTGATGGTGCTCATGAAAATGATTTGAACCAGACAATTACTAGAACGATTGTTGTAACTAAGCCAGATGGAACGAAGAATACAGAAGTTCAAACGACTAAGATTTACCGTGACGCAACTTACGATAACGTTACCGGTAAAGTAACTTATGGTGAATGGTCAACCGCTAAGTGGGATGCATACACTCCCGAAACTATTCCAGGTTACACGGTAAATGAAAACGTTGTGCCAGAAGTTGAAGTCAAGAACGGCCAAAAGAATGTGACTGTCAACATTACTTACACCGCTAATGAGCAAAGCGGTAAGATTTCCTACCAAGATGCAGATGGTAAGGAAATTGGTTCTACAACAATTACTGGTAAGACAGGTGAAATCATAACTGTCACCCCAGAAGCACCAGCGGGTTGGGAAATTGTTCCAGGTCAAGAAATTCCTAAGACTGTCACTGCTACAGCGGAAGGAATTCCAACGGTAATAGTTAAGGTTGAGCATAAGACGGTTGTTGTTACTCCAGAAACTCCTGCGACTGCCATTCCGACTGGTAAAGTTCCAGGTGATCCATCCAAGAACTACCCGACAATGGAACAACTAACAGTTACCCCAACACGGACAATCAATGTTAAATACCCAAGTGGCAAGGAAGAGTCGATTCCACAAAAAGTTACATTTACCCGGACAGCGATCTTTGATGAAGTAACAGGTGAAATTAAATACACTGAATGGCTTCCTCAAGGCACTGCGCAATGGGCTAGTTATCAACCTACAACTGTTACGGGCTATGTACCTAGTCAAAAGCTTGTGCCAGCAATGACGGTAAATCCTGAGATACCAAATGAAACGGTTGACATCACGTACGATAAGATTCCGGAACCACAGGAAGGCCAAGAGATTATTAGTTACCAAGATGCAAATGGTCAAGTAATCCATACACAGACGGTTACTGGTGAAGAAGGCAGTGATGTTTCCTTCAAGCCAGAAGTTCCGACTAATTGGCAACCAACTGGCGACCTTCCTCATTCAGTAAAGATTACTGGCGGGACAACTGTGATCGTGATTGAGCCAGTTACTGTGCCAGTTCAAGAGCATAAGACGGTAACGCGGACAATCGTTGAGCACCTGCCAAGTGGTGACAAACAAACCGTGCAAACAGTCGTCTTAACCGGAACTGGGACTAAGAATTTAGTCACTGGCGAAGTTACTGATGTTAAATGGGATCGTGGCGAATTTGCGGCCTTTACTCCTGCAACCGTACCAGGGTACACGACAAATATAAGTATTGTTCCTGAGATGGATGTCACAGTAGCCAGTGGTGACAGTACTGTCGAAATTAACTACATTCCTAATGAACAGACCGGATTTATCATTTACCGTGACGAAAATGGTAATGAAATTACACGAACTGCGCTCCAAGGTAAAACAGGTGAGGCGGTTGCGATCAATCCAGCTCTGCCAGCAGGTTGGGAACTTGTCCCCGGCCAATCAATTCCAGCAACAGTCATGGCTACTCCTGCTGGAATTCCAAATGTTGTCGTTTTGATCAAACATCAAACGATCATTGTAAAGCCGGGAGAAAAAGCTCCAACAGGAAAAGTTCCTGGTAATCCATCAACAACTTACGAGAAGATGGAATCCTTAACTAAAGAGATAACACGAACTATTACTGTTAAGCTGCCGGATGGACAACGCCAGATAATTACACAGACTGTTAAATTTACCAGGACGGCAACATTTGACGCGGTTACTGGCAAGGTAACCTATAGTGGCTGGCAAGTTGATGGTAATGATGAGTGGCCAGCATATACGGCTCCAGAAATTAATGGCTATACCGCTAGTCAGGTCTCTATTCCAGCTGAAATGGTTATTCCTAGTGACGAAAATCAGAGTATTGAGATTGAATACACTAAGAATAATCAACCAGTAGAACCTGATAAGCCAGTAACGCCAATTACACCTGATCAGCCAACGACACCGACTAATCCTGATCAACCGGCACAACCAACTGAACCATCAGTACCGGCTAAACCAATAGCACCAACAAATAATGGTAATAAGGTAATGTCTGGTAATCAATTGCCAACTGAACCGGTTGAACAAGAAAAGCAACAGGTTTCAAATCAACACTTTATCTCACACCAATTAACTCAGACTTCATTAAAAGAAAAGTCAAAAGCTAATATTCTTCCGCAAACTGGTAATGATCAAAATAGTGGTTCTATATTAGGATTCGCATTTGCTGCTCTGGCAAGTATCCTTGGTTTAACTGATTTGAAGAAGAAACGAGAGAAATAG	MGKNNPLRSMTPKNKNYKLYKAKKQWITACATFMLAFGATAVVNASVQANTTTPATTQESGSTVTAAESTQPQSSAQPSDETKRDVVANTTDTPKTSEQKATTAQATEKSSSASVANKTNSEEENKIAATTATTTTNGGYDSATWGTLDTSKWTGQTTTFDGNNYYQLTGYTGDQTHIIVPNEADFEQAGKSTNNLQVSISNDLIKSWQNAATIAFSKTDDKKIKLASTNLDNTFNTNTTLTNLDANSLDTSSVTSMQSTFEGASNLSSLTGISDWDVSNVTNMSLLFQNATGLTSLTGLENWDVQKVTNMTRIFNNVNKVTDLSPLSNWKTDSLQKLNTAFANNSFTNLQGLENWNVSHVTDMGVIFMSDANLTDISALANWDTSNVTDLNLAFNVNGALTSLHGLENWNTSKVTNLEATFANEGSLVDASAIANWNTSNVTNMTNLFAGSSAQYVDFSNWDFSKVTSASNVINNTQSVVYLGNNSTLTADKLNTLGIANGGFTQPIILTSGSLYTLLSNKNNSTHNITINNADGGQSTTISFPVVYDAAGASNMTDAINSYKEMVDQKLEDYVTEHNYVLKRVSTAPVDDVTGHNNHLVNYATATYQVVTIPADQKKEIQIQDKTTYKGKTLTAKDLVTNVADFPSGTTFEFVDNSEPNWDQVGTYNVKVIATYPVSVNGQQYTAVTAPATAKVTVTQQMQFTITYWDDTENKELKQFTWEKAPNGGWNQISFPGINTGNYQSVSVSGVPDDVILAGDRWVPFSNPNCNWTIPNVTWLTTNNLESFNGRLEAIGEPAHAAITSEEANKIAASLYGANMTVHLVHKTQDVTNTEPAAQETRTVTVNYVKTKVNEDGTYTEDGNAFTSAVLDVYYTRQATKDLVTGTVTYGPWQWNTKKGDSNTPGYHVVSGTWTNLPQEWATVTANVPTLNGYTAYTGGPATNTNKVPANQFVFPTWNGSDDDTSDTSKGSSAYTTAVSLYEAQPVHTIFYVPNKTEARTITAKFVIAGGDKNGDSFRPDAQVQVFYAQTGTIDPATNKVVYSGNWQWDQNEGDTANPGFHVISGSWNLPKSNQPFSVNVPDAGNDYVVATIQLQGIYATNTFASPNFNPGTVFTNATDPTWYVRNDLTTYYVPKSLVEKTINRVINMIGIDKSINGSALVKPSTTTQSATITRPVKVNADDSGVTFDGFDGSGWTTGKWGRYNNIPVPNNYTKVIKQIVTHPDGTTTETTLDIPNWRPIPAQTVTIATLPTVINITYTATATAFLAGTNESTYTGSPITLDDLNDGNGDNPIYVGVTGPTGGLYYTLQAGDVEFSSDNGQTWTTEMPTNAGTYELRWSEQGKQNIIKEFGNNSIKWVDAQGNSTFTSTATYIINPAPVTFTLSNQTSGSYTKIYDAQPTTSIDPSKLTITTNFNNAKVALNTTGLTSDSYEWVDAQGNSISNPENVGTYYIKLKDSALSTLQKDNPNFTLTNGGDLATYTITAAENTISVEGT*TETYTGQPISVNYNANGTNSVQVRISAKDGATASLSNVKLDSGDFQIVDVSGKPITATNAGGVYHIVLTDAGVAKIQKAVGDNYKISQGTSFGTLVINKAQASAEFSGNPSYAYTGSPNRDYLNGFSIKLNEPNNPTYNLVAGDIEFNVDGTWTTTVPINVGKYEVRLSQAGWDHIKEINSDNVTWAATASSGTGTYTITPASANTELSGHNSMVYNGNSVTTADLYTDGSTIKVAINGNNVVNLPTSFTLADGDYAWNTQEGKTPVNAGNYTLTLSSVGLDKIQAAIDEAVGKGNVILSKDNTGSATFQITQAISPDVQLDGNEKSEYNGHAVSFDPTNEETKKNFGFNNVQGLTIPDLAADDFEWVDQDGNQISAPTNAGYYYLQLNEKGNSAFAAANPNYTFVKDGNSTISGRITYQIYPASLVIGVTGTASEVYNGQNAAITQTQLDNGDIKLVWGNSTDEPIGLGSFNLTPEDLEVVDSTGNSVSHANAQENDKTGDPAYYVRLTNAALNKIKAITGASNYDISLGGTTGNFLIYARKAQVTLSGNQTTTYGTDLALDPSAYHIELINWNSSVPVPTDAEIIQVIGGLKSGDVYINGFTNDQMPVNVGTYQVKIADQLLQRLQAAFPDYDWDAVSGTNSPARSGSSDATTVDGKHEPATYVITPADTTVTINGAEHIKYGENSTIQYGDDNGYTITITAPVKNATTDNEHEPIYTNLKLETGDLEFVTAPGNVGTYEVRLSDQGLKKLQALTGSTNYNWTQASAARANFFVDQMPIKITVDGNEQNVTYGSNEWLNAIKKNPQGYTLTVLTENGDTLNYQAKDGDLIFSQKPGNVGSYQVVLSSQGLDNIKTALGTNYAYPQAAGDVTTYGIFKVNQGKVTISLDGSDSKTYDGKTTTPSDLNTGNYNLTYSATVYAPDGTAQTIQLAADDLQFANGDPINAGTYTVELSPAGQAKLKNLTGNNGDNYKWTFNTQATYTINSATDASASLSGSNQMIFNGSPVTTAEINNGGNIVVNLTFPGSTENSIYHLQDGDYIWTNGEAPTNVGTYTIKLTQAGLAHLQAAIDQYAGSGNAKISADNLTGSATFEIIPKSITDVTISGSNQEKTYDGQAASLDVNDLTISATDLITDSPLSMKDITASDFDWYDAQGEKLDAIPTDAGAYEARLKPSALQALQKDNPNYSFNTAGGTIKYTINQKAATDTLGGNGNKVYNGQETTVSDVLNSITWTPSGLVDGQSLDLSNLTADDYAWYTKNADSAYTEMTGLPTNVGTYYLKLKDNSIAKIQAANPNYSFATGAIDGEYTYIISQANAVITLPNTSDQTVTWTGNPATINPANFIPEITTDNPNEKTIALPSTLQLTAVDYEFLQNRKVISAPSEVGTYQVRLSQAGWQKVQNAIAGNANYTWNYQGEGNYHIEKATANITLDGSASTIYTENPVVIPATDGVVNGISVKLSNGQTYVLKPADLEFVNDQGNQISAPTDAGSYKVRLTEAALDQIRNLESNHYNYTYNNDAVDFTIEKANANVTTSGSYDVVYNGQTPEINVDKITNTISTNNGVDLTAPTLSADDYEWVDEDGKVIANPVNAGTYYLKLKDSSQSKIATNNNYTWNFKGLASVIITKANATVSFNGNQETPYTGSVVALDPGNFEVKLSNGQTYQLTAKDIQVIDNPINVGTYQVELSQAGIAAIKAADSNYNYSYDGSKGSLTIVPAKATATLSGSQTTQDLELDPSHYTVMVNGQTITGLMASDFIFSKDGHPAQLTEAGTYAVELSEEAISKIRQENPNYNIAFSSTATFTLENSSQTINYVDADGKVISTFSVGGKLKGNQVEFTPQFPAGWVASDPSSVPSEITLENGITTIKIKHGITNVDHTNPVPDGEKTPTGKVIDGAHENDLNQTITRTIVVTNPDGTKQKIPQEAKIYRDATYDDVTGEVTYGEWSTGDWKEFTPAQIKGYTSSESVVPEIEVKNGQQDETVNITYTANEQSGKISYQDVAGKEIGSTTITGKTGENITVTPEVPTGWKIVPGQEISKTVTATAEGIPTVIVKIEHKKIIVTPDTPMEDIPNGKVPGDPNKTYEKMDNLVKTPTRTIVVTKPDGSKQTITQSVEFIRTATFDEVTGEITYSDWTLNSKSSKWDAYTSETIPGYTANPAQVAEEDVSQETDNTTVNITYTANEQTGKISYQDVDGKEIGSTPLSGKTGETIAITSEIPAGWQLVPSQEVPKTVTATADGIPTVIIKVEHGTTAVNHNAPIPDGEKTPTGKVIDGAHENDLNQTITRTIVVTKPDGTKNTEVQTTKIYRDATYDNVTGKVTYGEWSTAKWDAYTPETIPGYTVNENVVPEVEVKNGQKNVTVNITYTANEQSGKISYQDADGKEIGSTTITGKTGEIITVTPEAPAGWEIVPGQEIPKTVTATAEGIPTVIVKVEHKTVVVTPETPATAIPTGKVPGDPSKNYPTMEQLTVTPTRTINVKYPSGKEESIPQKVTFTRTAIFDEVTGEIKYTEWLPQGTAQWASYQPTTVTGYVPSQKLVPAMTVNPEIPNETVDITYDKIPEPQEGQEIISYQDANGQVIHTQTVTGEEGSDVSFKPEVPTNWQPTGDLPHSVKITGGTTVIVIEPVTVPVQEHKTVTRTIVEHLPSGDKQTVQTVVLTGTGTKNLVTGEVTDVKWDRGEFAAFTPATVPGYTTNISIVPEMDVTVASGDSTVEINYIPNEQTGFIIYRDENGNEITRTALQGKTGEAVAINPALPAGWELVPGQSIPATVMATPAGIPNVVVLIKHQTIIVKPGEKAPTGKVPGNPSTTYEKMESLTKEITRTITVKLPDGQRQIITQTVKFTRTATFDAVTGKVTYSGWQVDGNDEWPAYTAPEINGYTASQVSIPAEMVIPSDENQSIEIEYTKNNQPVEPDKPVTPITPDQPTTPTNPDQPAQPTEPSVPAKPIAPTNNGNKVMSGNQLPTEPVEQEKQQVSNQHFISHQLTQTSLKEKSKANILPQTGNDQNSGSILGFAFAALASILGLTDLKKKREK
																																										mutations	8	5	3	5	6	6
																																										unique genes	7	5	3	5	5	6
																																															*EspD mutations presumed as a single event
																																													highlighted = frequency >.60
