## Supplementary Materials for "Resilience of small intestinal beneficial bacteria to the toxicity of soybean oil fatty acids" (part 1 of 2)

### Sheet: key
VariantName: Name of variant
HitChrom: Contig location of gene in which allele is located
HitStrand: Coding strand of gene in which allele is located
HitStart: Start of gene in which allele is located
HitEnd: End of gene in which allele is located
HitGene: Name of gene in which allele is located
HitDNA: Nucleotide sequence of gene in which allele is located
HitProtein: Amino acid sequence of gene in which allele is located
CHROM: Full contig name on which allele is located
POS: Nucleotide position of allele
ID: Not used
REF: Reference allele
ALT: Variant allele
QUAL: The Phred-scaled probability of REF/ALT allele
FILTER: Status of whether variant passed the filter
AC: The number of times the variant allele appears in the genotype
DP: Coverage
QD: Quality by depth
Population/clone.GT: Genotype at given position in population or clone
Population/clone.AD: Allele depth in population or clone
Population/clone.DP: Depth of coverage in population or clone
Population/clonefrequency: Frequency of variant allele
Mutation: Amino acid change caused by variant
MutatedDNA: Completed altered DNA sequence
MutationProtein: Completed altered protein sequence
Notes for High Frequency Mutations: Literature search for mutations at frequency >60%

### Sheet: all
#VariantName	HitChrom	HitStrand	HitStart	HitEnd	HitGene	HitDNA	HitProtein	#CHROM	POS	ID	REF	ALT	QUAL	FILTER	AC	DP	QD	LJ2.GT	LJ2.AD	LJ2.DP	LJ3.GT	LJ3.AD	LJ3.DP	LJ4.GT	LJ4.AD	LJ4.DP	LJ41072.GT	LJ41072.AD	LJ41072.DP	LJ5.GT	LJ5.AD	LJ5.DP	LJ0.GT	LJ0.AD	LJ0.DP	LJ2percent	LJ3percent	LJ4percent	LJ41072percent	LJ5percent	LJ0percent
5.00052	NA	NA	NA	NA	LSU ribosomal protein L34p;;;;;Chromosomal replication initiator protein DnaA	NA	NA	NODE_5_length_119413_cov_154.977_ID_5903	51900	.	AATTTTTTATTT	A	4192.2	PASS	1	2401	3.67	AATTTTTTATTT/AATTTTTTATTT/AATTTTTTATTT/AATTTTTTATTT/AATTTTTTATTT/AATTTTTTATTT/AATTTTTTATTT/AATTTTTTATTT/AATTTTTTATTT/AATTTTTTATTT	301,0	301	AATTTTTTATTT/AATTTTTTATTT/AATTTTTTATTT/AATTTTTTATTT/AATTTTTTATTT/AATTTTTTATTT/AATTTTTTATTT/AATTTTTTATTT/AATTTTTTATTT/AATTTTTTATTT	300,0	300	AATTTTTTATTT/AATTTTTTATTT/AATTTTTTATTT/AATTTTTTATTT/AATTTTTTATTT/AATTTTTTATTT/AATTTTTTATTT/AATTTTTTATTT/AATTTTTTATTT/AATTTTTTATTT	530,0	530	AATTTTTTATTT	36,0	36	AATTTTTTATTT/AATTTTTTATTT/AATTTTTTATTT/AATTTTTTATTT/AATTTTTTATTT/AATTTTTTATTT/AATTTTTTATTT/AATTTTTTATTT/AATTTTTTATTT/A	1007135	1142	AATTTTTTATTT	55,0	55	0	0	0	0	0.118214	0
5.00068	5	-	68246	69388	Esterase/lipase	ttgggtaaaatacttgattatgttcgctggcgaggggacctaacacttgatcgagaaccatttaatagtttagatgccggactttttgccgcatttgcttatcttccttttgattctagtgttaaagggcatactctcgaagcagctacaaaacgtttaatacaaaaaaagacattaattcattcagataaagtagaagctcaattaatcaaccttagtgatcgatataaaaatatgcgctttttagactggtctcatctttcccagaaaaagccaccagtacagttcacagccatgacaattgaattagatcctcagactattctagtagcctatcgaggaactgatggatccatggtcggactgaatgaagatgtagatatgagttatcagccagaaatttttggacaaagtgtagcagcagactatttagataaaattgcccagacttatcctgataagcaaatttatactactggtcattcaaaaggtggaaattttgctgcttatgctatctctgctgtttcacctaaaattcaagatcaaataataaaagcatatagttttgatggtcctgggtttatgaaagaaacttatgatcaactagaatttcaaagagctattcccaagatgattacctatgttcccgaaggatcaatttttgggatgatgcttgatcatcccgaacgtgtcatcgtagttaaaagcaagatgaaacatttaatgcagcagcataatccccttcattgggaagttgctcgaaatagctttgttatggctccttgtctcagcaatgctagcagaattattagaagtacatttatttcctggaatacaaaaattccacgagaaaaacgtgaagaactatggcttgctttctttacagctctagaatctcaaaaaatcactgatgccaggcaactaacaactaataaaattcgtggtgcaattcagtttagtcatgcttatctttcattagatccaaaaactcgcttaattgctaatgaaatagtatctgatattaccacaaccgcacgtcaatacattaatcttccatttcttaaccatactgaacatctagaacctcttggcaacgattcaagtaaagggccaattgttgatgattcatatgatggaagttaa	MGKILDYVRWRGDLTLDREPFNSLDAGLFAAFAYLPFDSSVKGHTLEAATKRLIQKKTLIHSDKVEAQLINLSDRYKNMRFLDWSHLSQKKPPVQFTAMTIELDPQTILVAYRGTDGSMVGLNEDVDMSYQPEIFGQSVAADYLDKIAQTYPDKQIYTTGHSKGGNFAAYAISAVSPKIQDQIIKAYSFDGPGFMKETYDQLEFQRAIPKMITYVPEGSIFGMMLDHPERVIVVKSKMKHLMQQHNPLHWEVARNSFVMAPCLSNASRIIRSTFISWNTKIPREKREELWLAFFTALESQKITDARQLTTNKIRGAIQFSHAYLSLDPKTRLIANEIVSDITTTARQYINLPFLNHTEHLEPLGNDSSKGPIVDDSYDGS	NODE_5_length_119413_cov_154.977_ID_5903	68248	.	A	G	1868.24	PASS	1	2834	0.98	A/A/A/A/A/A/A/A/A/G	657,85,0	742	A/A/A/A/A/A/A/A/A/A	300,0,0	300	A/A/A/A/A/A/A/A/A/A	530,0,0	530	A	36,0,0	36	A/A/A/A/A/A/A/A/A/T	1101,0,61	1162	A	55,0,0	55	0.114555	0	0	0	0	0
5.00068	5	-	68246	69388	Esterase/lipase	ttgggtaaaatacttgattatgttcgctggcgaggggacctaacacttgatcgagaaccatttaatagtttagatgccggactttttgccgcatttgcttatcttccttttgattctagtgttaaagggcatactctcgaagcagctacaaaacgtttaatacaaaaaaagacattaattcattcagataaagtagaagctcaattaatcaaccttagtgatcgatataaaaatatgcgctttttagactggtctcatctttcccagaaaaagccaccagtacagttcacagccatgacaattgaattagatcctcagactattctagtagcctatcgaggaactgatggatccatggtcggactgaatgaagatgtagatatgagttatcagccagaaatttttggacaaagtgtagcagcagactatttagataaaattgcccagacttatcctgataagcaaatttatactactggtcattcaaaaggtggaaattttgctgcttatgctatctctgctgtttcacctaaaattcaagatcaaataataaaagcatatagttttgatggtcctgggtttatgaaagaaacttatgatcaactagaatttcaaagagctattcccaagatgattacctatgttcccgaaggatcaatttttgggatgatgcttgatcatcccgaacgtgtcatcgtagttaaaagcaagatgaaacatttaatgcagcagcataatccccttcattgggaagttgctcgaaatagctttgttatggctccttgtctcagcaatgctagcagaattattagaagtacatttatttcctggaatacaaaaattccacgagaaaaacgtgaagaactatggcttgctttctttacagctctagaatctcaaaaaatcactgatgccaggcaactaacaactaataaaattcgtggtgcaattcagtttagtcatgcttatctttcattagatccaaaaactcgcttaattgctaatgaaatagtatctgatattaccacaaccgcacgtcaatacattaatcttccatttcttaaccatactgaacatctagaacctcttggcaacgattcaagtaaagggccaattgttgatgattcatatgatggaagttaa	MGKILDYVRWRGDLTLDREPFNSLDAGLFAAFAYLPFDSSVKGHTLEAATKRLIQKKTLIHSDKVEAQLINLSDRYKNMRFLDWSHLSQKKPPVQFTAMTIELDPQTILVAYRGTDGSMVGLNEDVDMSYQPEIFGQSVAADYLDKIAQTYPDKQIYTTGHSKGGNFAAYAISAVSPKIQDQIIKAYSFDGPGFMKETYDQLEFQRAIPKMITYVPEGSIFGMMLDHPERVIVVKSKMKHLMQQHNPLHWEVARNSFVMAPCLSNASRIIRSTFISWNTKIPREKREELWLAFFTALESQKITDARQLTTNKIRGAIQFSHAYLSLDPKTRLIANEIVSDITTTARQYINLPFLNHTEHLEPLGNDSSKGPIVDDSYDGS	NODE_5_length_119413_cov_154.977_ID_5903	68248	.	A	T	1868.24	PASS	1	2834	0.98	A/A/A/A/A/A/A/A/A/G	657,85,0	742	A/A/A/A/A/A/A/A/A/A	300,0,0	300	A/A/A/A/A/A/A/A/A/A	530,0,0	530	A	36,0,0	36	A/A/A/A/A/A/A/A/A/T	1101,0,61	1162	A	55,0,0	55	0	0	0	0	0.0524957	0
5.00069	5	-	68246	69388	Esterase/lipase	ttgggtaaaatacttgattatgttcgctggcgaggggacctaacacttgatcgagaaccatttaatagtttagatgccggactttttgccgcatttgcttatcttccttttgattctagtgttaaagggcatactctcgaagcagctacaaaacgtttaatacaaaaaaagacattaattcattcagataaagtagaagctcaattaatcaaccttagtgatcgatataaaaatatgcgctttttagactggtctcatctttcccagaaaaagccaccagtacagttcacagccatgacaattgaattagatcctcagactattctagtagcctatcgaggaactgatggatccatggtcggactgaatgaagatgtagatatgagttatcagccagaaatttttggacaaagtgtagcagcagactatttagataaaattgcccagacttatcctgataagcaaatttatactactggtcattcaaaaggtggaaattttgctgcttatgctatctctgctgtttcacctaaaattcaagatcaaataataaaagcatatagttttgatggtcctgggtttatgaaagaaacttatgatcaactagaatttcaaagagctattcccaagatgattacctatgttcccgaaggatcaatttttgggatgatgcttgatcatcccgaacgtgtcatcgtagttaaaagcaagatgaaacatttaatgcagcagcataatccccttcattgggaagttgctcgaaatagctttgttatggctccttgtctcagcaatgctagcagaattattagaagtacatttatttcctggaatacaaaaattccacgagaaaaacgtgaagaactatggcttgctttctttacagctctagaatctcaaaaaatcactgatgccaggcaactaacaactaataaaattcgtggtgcaattcagtttagtcatgcttatctttcattagatccaaaaactcgcttaattgctaatgaaatagtatctgatattaccacaaccgcacgtcaatacattaatcttccatttcttaaccatactgaacatctagaacctcttggcaacgattcaagtaaagggccaattgttgatgattcatatgatggaagttaa	MGKILDYVRWRGDLTLDREPFNSLDAGLFAAFAYLPFDSSVKGHTLEAATKRLIQKKTLIHSDKVEAQLINLSDRYKNMRFLDWSHLSQKKPPVQFTAMTIELDPQTILVAYRGTDGSMVGLNEDVDMSYQPEIFGQSVAADYLDKIAQTYPDKQIYTTGHSKGGNFAAYAISAVSPKIQDQIIKAYSFDGPGFMKETYDQLEFQRAIPKMITYVPEGSIFGMMLDHPERVIVVKSKMKHLMQQHNPLHWEVARNSFVMAPCLSNASRIIRSTFISWNTKIPREKREELWLAFFTALESQKITDARQLTTNKIRGAIQFSHAYLSLDPKTRLIANEIVSDITTTARQYINLPFLNHTEHLEPLGNDSSKGPIVDDSYDGS	NODE_5_length_119413_cov_154.977_ID_5903	68804	.	C	T	18269.5	PASS	9	2218	24.69	C/T/T/T/T/T/T/T/T/T	86654	740	C/C/C/C/C/C/C/C/C/C	300,0	300	C/C/C/C/C/C/C/C/C/C	530,0	530	C	36,0	36	C/C/C/C/C/C/C/C/C/C	554,0	554	C	55,0	55	0.883784	0	0	0	0	0
5.00069	5	-	68246	69388	Esterase/lipase	ttgggtaaaatacttgattatgttcgctggcgaggggacctaacacttgatcgagaaccatttaatagtttagatgccggactttttgccgcatttgcttatcttccttttgattctagtgttaaagggcatactctcgaagcagctacaaaacgtttaatacaaaaaaagacattaattcattcagataaagtagaagctcaattaatcaaccttagtgatcgatataaaaatatgcgctttttagactggtctcatctttcccagaaaaagccaccagtacagttcacagccatgacaattgaattagatcctcagactattctagtagcctatcgaggaactgatggatccatggtcggactgaatgaagatgtagatatgagttatcagccagaaatttttggacaaagtgtagcagcagactatttagataaaattgcccagacttatcctgataagcaaatttatactactggtcattcaaaaggtggaaattttgctgcttatgctatctctgctgtttcacctaaaattcaagatcaaataataaaagcatatagttttgatggtcctgggtttatgaaagaaacttatgatcaactagaatttcaaagagctattcccaagatgattacctatgttcccgaaggatcaatttttgggatgatgcttgatcatcccgaacgtgtcatcgtagttaaaagcaagatgaaacatttaatgcagcagcataatccccttcattgggaagttgctcgaaatagctttgttatggctccttgtctcagcaatgctagcagaattattagaagtacatttatttcctggaatacaaaaattccacgagaaaaacgtgaagaactatggcttgctttctttacagctctagaatctcaaaaaatcactgatgccaggcaactaacaactaataaaattcgtggtgcaattcagtttagtcatgcttatctttcattagatccaaaaactcgcttaattgctaatgaaatagtatctgatattaccacaaccgcacgtcaatacattaatcttccatttcttaaccatactgaacatctagaacctcttggcaacgattcaagtaaagggccaattgttgatgattcatatgatggaagttaa	MGKILDYVRWRGDLTLDREPFNSLDAGLFAAFAYLPFDSSVKGHTLEAATKRLIQKKTLIHSDKVEAQLINLSDRYKNMRFLDWSHLSQKKPPVQFTAMTIELDPQTILVAYRGTDGSMVGLNEDVDMSYQPEIFGQSVAADYLDKIAQTYPDKQIYTTGHSKGGNFAAYAISAVSPKIQDQIIKAYSFDGPGFMKETYDQLEFQRAIPKMITYVPEGSIFGMMLDHPERVIVVKSKMKHLMQQHNPLHWEVARNSFVMAPCLSNASRIIRSTFISWNTKIPREKREELWLAFFTALESQKITDARQLTTNKIRGAIQFSHAYLSLDPKTRLIANEIVSDITTTARQYINLPFLNHTEHLEPLGNDSSKGPIVDDSYDGS	NODE_5_length_119413_cov_154.977_ID_5903	68886	.	G	A	6592.29	PASS	4	2200	6.95	G/G/G/G/G/G/G/G/G/G	304,0	304	G/G/G/G/G/G/G/G/G/G	300,0	300	G/G/G/G/G/G/A/A/A/A	611338	949	G	36,0	36	G/G/G/G/G/G/G/G/G/G	554,0	554	G	55,0	55	0	0	0.356164	0	0	0
5.00094	5	-	94275	95300	Mobile element protein	atggactctttacattctaccatgaatcaacacgttaaaggcaagcacttgtcatttgaagaacgagttattattcaaactcgcttaaaagacggctactctatcagagcaattgctcgagaacttggctgctctccttctacgatcagctatgaggtcaaacgtggcactgtttctctctatcatggcaagcagcagcgctataaggctgatcatggtcaaagcgtttatcaggttaatcgtcgccactgcggtcgcaaatcggacttcttgaagaaagcagactttattagctacgtcattaagcatttctttgaggacggctggtcgcttgacgtttgtgccaatcgcagcttagctatcggtgaattctcgcatcatcaaacagtcagtaccagaaccttgtataactacgtagatcaaggactgatgacaatcaaaaactatgatttgcctgaaaagcttaaacgcaatatcaagctccatcatgttcgcaaaaacaagaaaaagctgggacgaagcatcgaagagcggcctaaagagattgaccagcgtaatgaatttggtcattgggaatgcgatcttgttttagggcataagaccaaggacgatcaggttctattaacgctttctgagcgcatgagccgtgaattcttgattatttgcatacctgacaagacatttgccagtgtcatgcgagcttttaaagtgcttcagaaacaatacagcgagcactggaatgacatcttcaagacgattactactgacaatggttcagagtttgcggatctagctaatttagaggaggtttctaagactcttgtttattatgctcatccaatacttcttgtgataagggaactgtggaaaggcacaatggccttattcgcagattcattcctaaaggagagtacatcaataactattctctccaacagatcattgatattgaaacctggtgcaattcattaccaagaaagatcctggcataccacacaccagatgaaatcttcgaaagagaattag	MDSLHSTMNQHVKGKHLSFEERVIIQTRLKDGYSIRAIARELGCSPSTISYEVKRGTVSLYHGKQQRYKADHGQSVYQVNRRHCGRKSDFLKKADFISYVIKHFFEDGWSLDVCANRSLAIGEFSHHQTVSTRTLYNYVDQGLMTIKNYDLPEKLKRNIKLHHVRKNKKKLGRSIEERPKEIDQRNEFGHWECDLVLGHKTKDDQVLLTLSERMSREFLIICIPDKTFASVMRAFKVLQKQYSEHWNDIFKTITTDNGSEFADLANLEEVSKTLVYYAHPILLVIRELWKGTMALFADSFLKESTSITILSNRSLILKPGAIHYQERSWHTTHQMKSSKEN	NODE_5_length_119413_cov_154.977_ID_5903	94396	.	T	C	414.54	PASS	1	3685	0.9	T/T/T/T/T/T/T/T/T/T	725,0	725	T/T/T/T/T/T/T/T/T/C	433,28	461	T/T/T/T/T/T/T/T/T/T	1139,0	1139	T	36,0	36	T/T/T/T/T/T/T/T/T/T	1264,0	1264	T	55,0	55	0	0.0607375	0	0	0	0
5.00094	5	-	94275	95300	Mobile element protein	atggactctttacattctaccatgaatcaacacgttaaaggcaagcacttgtcatttgaagaacgagttattattcaaactcgcttaaaagacggctactctatcagagcaattgctcgagaacttggctgctctccttctacgatcagctatgaggtcaaacgtggcactgtttctctctatcatggcaagcagcagcgctataaggctgatcatggtcaaagcgtttatcaggttaatcgtcgccactgcggtcgcaaatcggacttcttgaagaaagcagactttattagctacgtcattaagcatttctttgaggacggctggtcgcttgacgtttgtgccaatcgcagcttagctatcggtgaattctcgcatcatcaaacagtcagtaccagaaccttgtataactacgtagatcaaggactgatgacaatcaaaaactatgatttgcctgaaaagcttaaacgcaatatcaagctccatcatgttcgcaaaaacaagaaaaagctgggacgaagcatcgaagagcggcctaaagagattgaccagcgtaatgaatttggtcattgggaatgcgatcttgttttagggcataagaccaaggacgatcaggttctattaacgctttctgagcgcatgagccgtgaattcttgattatttgcatacctgacaagacatttgccagtgtcatgcgagcttttaaagtgcttcagaaacaatacagcgagcactggaatgacatcttcaagacgattactactgacaatggttcagagtttgcggatctagctaatttagaggaggtttctaagactcttgtttattatgctcatccaatacttcttgtgataagggaactgtggaaaggcacaatggccttattcgcagattcattcctaaaggagagtacatcaataactattctctccaacagatcattgatattgaaacctggtgcaattcattaccaagaaagatcctggcataccacacaccagatgaaatcttcgaaagagaattag	MDSLHSTMNQHVKGKHLSFEERVIIQTRLKDGYSIRAIARELGCSPSTISYEVKRGTVSLYHGKQQRYKADHGQSVYQVNRRHCGRKSDFLKKADFISYVIKHFFEDGWSLDVCANRSLAIGEFSHHQTVSTRTLYNYVDQGLMTIKNYDLPEKLKRNIKLHHVRKNKKKLGRSIEERPKEIDQRNEFGHWECDLVLGHKTKDDQVLLTLSERMSREFLIICIPDKTFASVMRAFKVLQKQYSEHWNDIFKTITTDNGSEFADLANLEEVSKTLVYYAHPILLVIRELWKGTMALFADSFLKESTSITILSNRSLILKPGAIHYQERSWHTTHQMKSSKEN	NODE_5_length_119413_cov_154.977_ID_5903	94420	.	G	A	4282.77	PASS	2	3999	6.91	G/G/G/G/G/G/G/G/G/G	900,0	900	G/G/G/G/G/G/G/G/A/A	501119	620	./././././././././.	0,0	NA	G	36,0	36	G/G/G/G/G/G/G/G/G/G	1416,0	1416	G	55,0	55	0	0.191935	0	0	0	0
5.00094	5	-	94275	95300	Mobile element protein	atggactctttacattctaccatgaatcaacacgttaaaggcaagcacttgtcatttgaagaacgagttattattcaaactcgcttaaaagacggctactctatcagagcaattgctcgagaacttggctgctctccttctacgatcagctatgaggtcaaacgtggcactgtttctctctatcatggcaagcagcagcgctataaggctgatcatggtcaaagcgtttatcaggttaatcgtcgccactgcggtcgcaaatcggacttcttgaagaaagcagactttattagctacgtcattaagcatttctttgaggacggctggtcgcttgacgtttgtgccaatcgcagcttagctatcggtgaattctcgcatcatcaaacagtcagtaccagaaccttgtataactacgtagatcaaggactgatgacaatcaaaaactatgatttgcctgaaaagcttaaacgcaatatcaagctccatcatgttcgcaaaaacaagaaaaagctgggacgaagcatcgaagagcggcctaaagagattgaccagcgtaatgaatttggtcattgggaatgcgatcttgttttagggcataagaccaaggacgatcaggttctattaacgctttctgagcgcatgagccgtgaattcttgattatttgcatacctgacaagacatttgccagtgtcatgcgagcttttaaagtgcttcagaaacaatacagcgagcactggaatgacatcttcaagacgattactactgacaatggttcagagtttgcggatctagctaatttagaggaggtttctaagactcttgtttattatgctcatccaatacttcttgtgataagggaactgtggaaaggcacaatggccttattcgcagattcattcctaaaggagagtacatcaataactattctctccaacagatcattgatattgaaacctggtgcaattcattaccaagaaagatcctggcataccacacaccagatgaaatcttcgaaagagaattag	MDSLHSTMNQHVKGKHLSFEERVIIQTRLKDGYSIRAIARELGCSPSTISYEVKRGTVSLYHGKQQRYKADHGQSVYQVNRRHCGRKSDFLKKADFISYVIKHFFEDGWSLDVCANRSLAIGEFSHHQTVSTRTLYNYVDQGLMTIKNYDLPEKLKRNIKLHHVRKNKKKLGRSIEERPKEIDQRNEFGHWECDLVLGHKTKDDQVLLTLSERMSREFLIICIPDKTFASVMRAFKVLQKQYSEHWNDIFKTITTDNGSEFADLANLEEVSKTLVYYAHPILLVIRELWKGTMALFADSFLKESTSITILSNRSLILKPGAIHYQERSWHTTHQMKSSKEN	NODE_5_length_119413_cov_154.977_ID_5903	94429	.	C	T	10885.7	PASS	4	4264	6.52	C/C/C/C/C/C/C/C/C/C	978,0	978	C/C/C/C/C/C/C/C/T/T	526154	680	C/C/C/C/C/C/C/C/T/T	843146	989	C	36,0	36	C/C/C/C/C/C/C/C/C/C	1505,0	1505	C	55,0	55	0	0.226471	0.147624	0	0	0
5.00094	5	-	94275	95300	Mobile element protein	atggactctttacattctaccatgaatcaacacgttaaaggcaagcacttgtcatttgaagaacgagttattattcaaactcgcttaaaagacggctactctatcagagcaattgctcgagaacttggctgctctccttctacgatcagctatgaggtcaaacgtggcactgtttctctctatcatggcaagcagcagcgctataaggctgatcatggtcaaagcgtttatcaggttaatcgtcgccactgcggtcgcaaatcggacttcttgaagaaagcagactttattagctacgtcattaagcatttctttgaggacggctggtcgcttgacgtttgtgccaatcgcagcttagctatcggtgaattctcgcatcatcaaacagtcagtaccagaaccttgtataactacgtagatcaaggactgatgacaatcaaaaactatgatttgcctgaaaagcttaaacgcaatatcaagctccatcatgttcgcaaaaacaagaaaaagctgggacgaagcatcgaagagcggcctaaagagattgaccagcgtaatgaatttggtcattgggaatgcgatcttgttttagggcataagaccaaggacgatcaggttctattaacgctttctgagcgcatgagccgtgaattcttgattatttgcatacctgacaagacatttgccagtgtcatgcgagcttttaaagtgcttcagaaacaatacagcgagcactggaatgacatcttcaagacgattactactgacaatggttcagagtttgcggatctagctaatttagaggaggtttctaagactcttgtttattatgctcatccaatacttcttgtgataagggaactgtggaaaggcacaatggccttattcgcagattcattcctaaaggagagtacatcaataactattctctccaacagatcattgatattgaaacctggtgcaattcattaccaagaaagatcctggcataccacacaccagatgaaatcttcgaaagagaattag	MDSLHSTMNQHVKGKHLSFEERVIIQTRLKDGYSIRAIARELGCSPSTISYEVKRGTVSLYHGKQQRYKADHGQSVYQVNRRHCGRKSDFLKKADFISYVIKHFFEDGWSLDVCANRSLAIGEFSHHQTVSTRTLYNYVDQGLMTIKNYDLPEKLKRNIKLHHVRKNKKKLGRSIEERPKEIDQRNEFGHWECDLVLGHKTKDDQVLLTLSERMSREFLIICIPDKTFASVMRAFKVLQKQYSEHWNDIFKTITTDNGSEFADLANLEEVSKTLVYYAHPILLVIRELWKGTMALFADSFLKESTSITILSNRSLILKPGAIHYQERSWHTTHQMKSSKEN	NODE_5_length_119413_cov_154.977_ID_5903	94435	.	C	A	12940.2	PASS	5	4453	7.38	C/C/C/C/C/C/C/C/C/C	1029,0	1029	C/C/C/C/C/C/C/A/A/A	539193	732	C/C/C/C/C/C/C/C/A/A	849173	1022	C	36,0	36	C/C/C/C/C/C/C/C/C/C	1558,0	1558	C	55,0	55	0	0.263661	0.169276	0	0	0
5.00094	5	-	94275	95300	Mobile element protein	atggactctttacattctaccatgaatcaacacgttaaaggcaagcacttgtcatttgaagaacgagttattattcaaactcgcttaaaagacggctactctatcagagcaattgctcgagaacttggctgctctccttctacgatcagctatgaggtcaaacgtggcactgtttctctctatcatggcaagcagcagcgctataaggctgatcatggtcaaagcgtttatcaggttaatcgtcgccactgcggtcgcaaatcggacttcttgaagaaagcagactttattagctacgtcattaagcatttctttgaggacggctggtcgcttgacgtttgtgccaatcgcagcttagctatcggtgaattctcgcatcatcaaacagtcagtaccagaaccttgtataactacgtagatcaaggactgatgacaatcaaaaactatgatttgcctgaaaagcttaaacgcaatatcaagctccatcatgttcgcaaaaacaagaaaaagctgggacgaagcatcgaagagcggcctaaagagattgaccagcgtaatgaatttggtcattgggaatgcgatcttgttttagggcataagaccaaggacgatcaggttctattaacgctttctgagcgcatgagccgtgaattcttgattatttgcatacctgacaagacatttgccagtgtcatgcgagcttttaaagtgcttcagaaacaatacagcgagcactggaatgacatcttcaagacgattactactgacaatggttcagagtttgcggatctagctaatttagaggaggtttctaagactcttgtttattatgctcatccaatacttcttgtgataagggaactgtggaaaggcacaatggccttattcgcagattcattcctaaaggagagtacatcaataactattctctccaacagatcattgatattgaaacctggtgcaattcattaccaagaaagatcctggcataccacacaccagatgaaatcttcgaaagagaattag	MDSLHSTMNQHVKGKHLSFEERVIIQTRLKDGYSIRAIARELGCSPSTISYEVKRGTVSLYHGKQQRYKADHGQSVYQVNRRHCGRKSDFLKKADFISYVIKHFFEDGWSLDVCANRSLAIGEFSHHQTVSTRTLYNYVDQGLMTIKNYDLPEKLKRNIKLHHVRKNKKKLGRSIEERPKEIDQRNEFGHWECDLVLGHKTKDDQVLLTLSERMSREFLIICIPDKTFASVMRAFKVLQKQYSEHWNDIFKTITTDNGSEFADLANLEEVSKTLVYYAHPILLVIRELWKGTMALFADSFLKESTSITILSNRSLILKPGAIHYQERSWHTTHQMKSSKEN	NODE_5_length_119413_cov_154.977_ID_5903	94438	.	A	T	13118.2	PASS	5	4545	7.32	A/A/A/A/A/A/A/A/A/A	1049,0	1049	A/A/A/A/A/A/A/T/T/T	547207	754	A/A/A/A/A/A/A/A/T/T	853185	1038	A	36,0	36	A/A/A/A/A/A/A/A/A/A	1592,0	1592	A	55,0	55	0	0.274536	0.178227	0	0	0
5.00094	5	-	94275	95300	Mobile element protein	atggactctttacattctaccatgaatcaacacgttaaaggcaagcacttgtcatttgaagaacgagttattattcaaactcgcttaaaagacggctactctatcagagcaattgctcgagaacttggctgctctccttctacgatcagctatgaggtcaaacgtggcactgtttctctctatcatggcaagcagcagcgctataaggctgatcatggtcaaagcgtttatcaggttaatcgtcgccactgcggtcgcaaatcggacttcttgaagaaagcagactttattagctacgtcattaagcatttctttgaggacggctggtcgcttgacgtttgtgccaatcgcagcttagctatcggtgaattctcgcatcatcaaacagtcagtaccagaaccttgtataactacgtagatcaaggactgatgacaatcaaaaactatgatttgcctgaaaagcttaaacgcaatatcaagctccatcatgttcgcaaaaacaagaaaaagctgggacgaagcatcgaagagcggcctaaagagattgaccagcgtaatgaatttggtcattgggaatgcgatcttgttttagggcataagaccaaggacgatcaggttctattaacgctttctgagcgcatgagccgtgaattcttgattatttgcatacctgacaagacatttgccagtgtcatgcgagcttttaaagtgcttcagaaacaatacagcgagcactggaatgacatcttcaagacgattactactgacaatggttcagagtttgcggatctagctaatttagaggaggtttctaagactcttgtttattatgctcatccaatacttcttgtgataagggaactgtggaaaggcacaatggccttattcgcagattcattcctaaaggagagtacatcaataactattctctccaacagatcattgatattgaaacctggtgcaattcattaccaagaaagatcctggcataccacacaccagatgaaatcttcgaaagagaattag	MDSLHSTMNQHVKGKHLSFEERVIIQTRLKDGYSIRAIARELGCSPSTISYEVKRGTVSLYHGKQQRYKADHGQSVYQVNRRHCGRKSDFLKKADFISYVIKHFFEDGWSLDVCANRSLAIGEFSHHQTVSTRTLYNYVDQGLMTIKNYDLPEKLKRNIKLHHVRKNKKKLGRSIEERPKEIDQRNEFGHWECDLVLGHKTKDDQVLLTLSERMSREFLIICIPDKTFASVMRAFKVLQKQYSEHWNDIFKTITTDNGSEFADLANLEEVSKTLVYYAHPILLVIRELWKGTMALFADSFLKESTSITILSNRSLILKPGAIHYQERSWHTTHQMKSSKEN	NODE_5_length_119413_cov_154.977_ID_5903	94458	.	T	TGTA	12761.7	PASS	5	4579	6.76	T/T/T/T/T/T/T/T/T/T	1019,0	1019	T/T/T/T/T/T/T/TGTA/TGTA/TGTA	604212	816	T/T/T/T/T/T/T/T/TGTA/TGTA	883190	1073	T	36,0	36	T/T/T/T/T/T/T/T/T/T	1557,0	1557	T	55,0	55	0	0.259804	0.177074	0	0	0
5.00094	5	-	94275	95300	Mobile element protein	atggactctttacattctaccatgaatcaacacgttaaaggcaagcacttgtcatttgaagaacgagttattattcaaactcgcttaaaagacggctactctatcagagcaattgctcgagaacttggctgctctccttctacgatcagctatgaggtcaaacgtggcactgtttctctctatcatggcaagcagcagcgctataaggctgatcatggtcaaagcgtttatcaggttaatcgtcgccactgcggtcgcaaatcggacttcttgaagaaagcagactttattagctacgtcattaagcatttctttgaggacggctggtcgcttgacgtttgtgccaatcgcagcttagctatcggtgaattctcgcatcatcaaacagtcagtaccagaaccttgtataactacgtagatcaaggactgatgacaatcaaaaactatgatttgcctgaaaagcttaaacgcaatatcaagctccatcatgttcgcaaaaacaagaaaaagctgggacgaagcatcgaagagcggcctaaagagattgaccagcgtaatgaatttggtcattgggaatgcgatcttgttttagggcataagaccaaggacgatcaggttctattaacgctttctgagcgcatgagccgtgaattcttgattatttgcatacctgacaagacatttgccagtgtcatgcgagcttttaaagtgcttcagaaacaatacagcgagcactggaatgacatcttcaagacgattactactgacaatggttcagagtttgcggatctagctaatttagaggaggtttctaagactcttgtttattatgctcatccaatacttcttgtgataagggaactgtggaaaggcacaatggccttattcgcagattcattcctaaaggagagtacatcaataactattctctccaacagatcattgatattgaaacctggtgcaattcattaccaagaaagatcctggcataccacacaccagatgaaatcttcgaaagagaattag	MDSLHSTMNQHVKGKHLSFEERVIIQTRLKDGYSIRAIARELGCSPSTISYEVKRGTVSLYHGKQQRYKADHGQSVYQVNRRHCGRKSDFLKKADFISYVIKHFFEDGWSLDVCANRSLAIGEFSHHQTVSTRTLYNYVDQGLMTIKNYDLPEKLKRNIKLHHVRKNKKKLGRSIEERPKEIDQRNEFGHWECDLVLGHKTKDDQVLLTLSERMSREFLIICIPDKTFASVMRAFKVLQKQYSEHWNDIFKTITTDNGSEFADLANLEEVSKTLVYYAHPILLVIRELWKGTMALFADSFLKESTSITILSNRSLILKPGAIHYQERSWHTTHQMKSSKEN	NODE_5_length_119413_cov_154.977_ID_5903	94459	.	ATT	A	6926.95	PASS	3	4732	8.7	ATT/ATT/ATT/ATT/ATT/ATT/ATT/ATT/ATT/ATT	1114,0	1114	ATT/ATT/ATT/ATT/ATT/ATT/ATT/A/A/A	611185	796	./././././././././.	0,0	NA	ATT	36,0	36	ATT/ATT/ATT/ATT/ATT/ATT/ATT/ATT/ATT/ATT	1653,0	1653	ATT	55,0	55	0	0.232412	0	0	0	0
5.00094	5	-	94275	95300	Mobile element protein	atggactctttacattctaccatgaatcaacacgttaaaggcaagcacttgtcatttgaagaacgagttattattcaaactcgcttaaaagacggctactctatcagagcaattgctcgagaacttggctgctctccttctacgatcagctatgaggtcaaacgtggcactgtttctctctatcatggcaagcagcagcgctataaggctgatcatggtcaaagcgtttatcaggttaatcgtcgccactgcggtcgcaaatcggacttcttgaagaaagcagactttattagctacgtcattaagcatttctttgaggacggctggtcgcttgacgtttgtgccaatcgcagcttagctatcggtgaattctcgcatcatcaaacagtcagtaccagaaccttgtataactacgtagatcaaggactgatgacaatcaaaaactatgatttgcctgaaaagcttaaacgcaatatcaagctccatcatgttcgcaaaaacaagaaaaagctgggacgaagcatcgaagagcggcctaaagagattgaccagcgtaatgaatttggtcattgggaatgcgatcttgttttagggcataagaccaaggacgatcaggttctattaacgctttctgagcgcatgagccgtgaattcttgattatttgcatacctgacaagacatttgccagtgtcatgcgagcttttaaagtgcttcagaaacaatacagcgagcactggaatgacatcttcaagacgattactactgacaatggttcagagtttgcggatctagctaatttagaggaggtttctaagactcttgtttattatgctcatccaatacttcttgtgataagggaactgtggaaaggcacaatggccttattcgcagattcattcctaaaggagagtacatcaataactattctctccaacagatcattgatattgaaacctggtgcaattcattaccaagaaagatcctggcataccacacaccagatgaaatcttcgaaagagaattag	MDSLHSTMNQHVKGKHLSFEERVIIQTRLKDGYSIRAIARELGCSPSTISYEVKRGTVSLYHGKQQRYKADHGQSVYQVNRRHCGRKSDFLKKADFISYVIKHFFEDGWSLDVCANRSLAIGEFSHHQTVSTRTLYNYVDQGLMTIKNYDLPEKLKRNIKLHHVRKNKKKLGRSIEERPKEIDQRNEFGHWECDLVLGHKTKDDQVLLTLSERMSREFLIICIPDKTFASVMRAFKVLQKQYSEHWNDIFKTITTDNGSEFADLANLEEVSKTLVYYAHPILLVIRELWKGTMALFADSFLKESTSITILSNRSLILKPGAIHYQERSWHTTHQMKSSKEN	NODE_5_length_119413_cov_154.977_ID_5903	94467	.	A	G	12019.5	PASS	4	4708	6.43	A/A/A/A/A/A/A/A/A/A	1095,0	1095	A/A/A/A/A/A/A/A/G/G	632185	817	A/A/A/A/A/A/A/A/G/G	882171	1053	A	36,0	36	A/A/A/A/A/A/A/A/A/A	1630,0	1630	A	55,0	55	0	0.226438	0.162393	0	0	0
5.00094	5	-	94275	95300	Mobile element protein	atggactctttacattctaccatgaatcaacacgttaaaggcaagcacttgtcatttgaagaacgagttattattcaaactcgcttaaaagacggctactctatcagagcaattgctcgagaacttggctgctctccttctacgatcagctatgaggtcaaacgtggcactgtttctctctatcatggcaagcagcagcgctataaggctgatcatggtcaaagcgtttatcaggttaatcgtcgccactgcggtcgcaaatcggacttcttgaagaaagcagactttattagctacgtcattaagcatttctttgaggacggctggtcgcttgacgtttgtgccaatcgcagcttagctatcggtgaattctcgcatcatcaaacagtcagtaccagaaccttgtataactacgtagatcaaggactgatgacaatcaaaaactatgatttgcctgaaaagcttaaacgcaatatcaagctccatcatgttcgcaaaaacaagaaaaagctgggacgaagcatcgaagagcggcctaaagagattgaccagcgtaatgaatttggtcattgggaatgcgatcttgttttagggcataagaccaaggacgatcaggttctattaacgctttctgagcgcatgagccgtgaattcttgattatttgcatacctgacaagacatttgccagtgtcatgcgagcttttaaagtgcttcagaaacaatacagcgagcactggaatgacatcttcaagacgattactactgacaatggttcagagtttgcggatctagctaatttagaggaggtttctaagactcttgtttattatgctcatccaatacttcttgtgataagggaactgtggaaaggcacaatggccttattcgcagattcattcctaaaggagagtacatcaataactattctctccaacagatcattgatattgaaacctggtgcaattcattaccaagaaagatcctggcataccacacaccagatgaaatcttcgaaagagaattag	MDSLHSTMNQHVKGKHLSFEERVIIQTRLKDGYSIRAIARELGCSPSTISYEVKRGTVSLYHGKQQRYKADHGQSVYQVNRRHCGRKSDFLKKADFISYVIKHFFEDGWSLDVCANRSLAIGEFSHHQTVSTRTLYNYVDQGLMTIKNYDLPEKLKRNIKLHHVRKNKKKLGRSIEERPKEIDQRNEFGHWECDLVLGHKTKDDQVLLTLSERMSREFLIICIPDKTFASVMRAFKVLQKQYSEHWNDIFKTITTDNGSEFADLANLEEVSKTLVYYAHPILLVIRELWKGTMALFADSFLKESTSITILSNRSLILKPGAIHYQERSWHTTHQMKSSKEN	NODE_5_length_119413_cov_154.977_ID_5903	94473	.	A	G	11978.1	PASS	4	4813	6.31	A/A/A/A/A/A/A/A/A/A	1139,0	1139	A/A/A/A/A/A/A/A/G/G	658185	843	A/A/A/A/A/A/A/A/G/G	883171	1054	A	36,0	36	A/A/A/A/A/A/A/A/A/A	1665,0	1665	A	55,0	55	0	0.219454	0.162239	0	0	0
5.00094	5	-	94275	95300	Mobile element protein	atggactctttacattctaccatgaatcaacacgttaaaggcaagcacttgtcatttgaagaacgagttattattcaaactcgcttaaaagacggctactctatcagagcaattgctcgagaacttggctgctctccttctacgatcagctatgaggtcaaacgtggcactgtttctctctatcatggcaagcagcagcgctataaggctgatcatggtcaaagcgtttatcaggttaatcgtcgccactgcggtcgcaaatcggacttcttgaagaaagcagactttattagctacgtcattaagcatttctttgaggacggctggtcgcttgacgtttgtgccaatcgcagcttagctatcggtgaattctcgcatcatcaaacagtcagtaccagaaccttgtataactacgtagatcaaggactgatgacaatcaaaaactatgatttgcctgaaaagcttaaacgcaatatcaagctccatcatgttcgcaaaaacaagaaaaagctgggacgaagcatcgaagagcggcctaaagagattgaccagcgtaatgaatttggtcattgggaatgcgatcttgttttagggcataagaccaaggacgatcaggttctattaacgctttctgagcgcatgagccgtgaattcttgattatttgcatacctgacaagacatttgccagtgtcatgcgagcttttaaagtgcttcagaaacaatacagcgagcactggaatgacatcttcaagacgattactactgacaatggttcagagtttgcggatctagctaatttagaggaggtttctaagactcttgtttattatgctcatccaatacttcttgtgataagggaactgtggaaaggcacaatggccttattcgcagattcattcctaaaggagagtacatcaataactattctctccaacagatcattgatattgaaacctggtgcaattcattaccaagaaagatcctggcataccacacaccagatgaaatcttcgaaagagaattag	MDSLHSTMNQHVKGKHLSFEERVIIQTRLKDGYSIRAIARELGCSPSTISYEVKRGTVSLYHGKQQRYKADHGQSVYQVNRRHCGRKSDFLKKADFISYVIKHFFEDGWSLDVCANRSLAIGEFSHHQTVSTRTLYNYVDQGLMTIKNYDLPEKLKRNIKLHHVRKNKKKLGRSIEERPKEIDQRNEFGHWECDLVLGHKTKDDQVLLTLSERMSREFLIICIPDKTFASVMRAFKVLQKQYSEHWNDIFKTITTDNGSEFADLANLEEVSKTLVYYAHPILLVIRELWKGTMALFADSFLKESTSITILSNRSLILKPGAIHYQERSWHTTHQMKSSKEN	NODE_5_length_119413_cov_154.977_ID_5903	94479	.	A	C	11964.5	PASS	4	4871	6.2	A/A/A/A/A/A/A/A/A/A	1157,0	1157	A/A/A/A/A/A/A/A/C/C	680185	865	A/A/A/A/A/A/A/A/C/C	893171	1064	A	36,0	36	A/A/A/A/A/A/A/A/A/A	1673,0	1673	A	55,0	55	0	0.213873	0.160714	0	0	0
5.00094	5	-	94275	95300	Mobile element protein	atggactctttacattctaccatgaatcaacacgttaaaggcaagcacttgtcatttgaagaacgagttattattcaaactcgcttaaaagacggctactctatcagagcaattgctcgagaacttggctgctctccttctacgatcagctatgaggtcaaacgtggcactgtttctctctatcatggcaagcagcagcgctataaggctgatcatggtcaaagcgtttatcaggttaatcgtcgccactgcggtcgcaaatcggacttcttgaagaaagcagactttattagctacgtcattaagcatttctttgaggacggctggtcgcttgacgtttgtgccaatcgcagcttagctatcggtgaattctcgcatcatcaaacagtcagtaccagaaccttgtataactacgtagatcaaggactgatgacaatcaaaaactatgatttgcctgaaaagcttaaacgcaatatcaagctccatcatgttcgcaaaaacaagaaaaagctgggacgaagcatcgaagagcggcctaaagagattgaccagcgtaatgaatttggtcattgggaatgcgatcttgttttagggcataagaccaaggacgatcaggttctattaacgctttctgagcgcatgagccgtgaattcttgattatttgcatacctgacaagacatttgccagtgtcatgcgagcttttaaagtgcttcagaaacaatacagcgagcactggaatgacatcttcaagacgattactactgacaatggttcagagtttgcggatctagctaatttagaggaggtttctaagactcttgtttattatgctcatccaatacttcttgtgataagggaactgtggaaaggcacaatggccttattcgcagattcattcctaaaggagagtacatcaataactattctctccaacagatcattgatattgaaacctggtgcaattcattaccaagaaagatcctggcataccacacaccagatgaaatcttcgaaagagaattag	MDSLHSTMNQHVKGKHLSFEERVIIQTRLKDGYSIRAIARELGCSPSTISYEVKRGTVSLYHGKQQRYKADHGQSVYQVNRRHCGRKSDFLKKADFISYVIKHFFEDGWSLDVCANRSLAIGEFSHHQTVSTRTLYNYVDQGLMTIKNYDLPEKLKRNIKLHHVRKNKKKLGRSIEERPKEIDQRNEFGHWECDLVLGHKTKDDQVLLTLSERMSREFLIICIPDKTFASVMRAFKVLQKQYSEHWNDIFKTITTDNGSEFADLANLEEVSKTLVYYAHPILLVIRELWKGTMALFADSFLKESTSITILSNRSLILKPGAIHYQERSWHTTHQMKSSKEN	NODE_5_length_119413_cov_154.977_ID_5903	94482	.	A	T	11949.5	PASS	4	4878	6.17	A/A/A/A/A/A/A/A/A/A	1157,0	1157	A/A/A/A/A/A/A/A/T/T	689185	874	A/A/A/A/A/A/A/A/T/T	891171	1062	A	36,0	36	A/A/A/A/A/A/A/A/A/A	1673,0	1673	A	55,0	55	0	0.21167	0.161017	0	0	0
5.00094	5	-	94275	95300	Mobile element protein	atggactctttacattctaccatgaatcaacacgttaaaggcaagcacttgtcatttgaagaacgagttattattcaaactcgcttaaaagacggctactctatcagagcaattgctcgagaacttggctgctctccttctacgatcagctatgaggtcaaacgtggcactgtttctctctatcatggcaagcagcagcgctataaggctgatcatggtcaaagcgtttatcaggttaatcgtcgccactgcggtcgcaaatcggacttcttgaagaaagcagactttattagctacgtcattaagcatttctttgaggacggctggtcgcttgacgtttgtgccaatcgcagcttagctatcggtgaattctcgcatcatcaaacagtcagtaccagaaccttgtataactacgtagatcaaggactgatgacaatcaaaaactatgatttgcctgaaaagcttaaacgcaatatcaagctccatcatgttcgcaaaaacaagaaaaagctgggacgaagcatcgaagagcggcctaaagagattgaccagcgtaatgaatttggtcattgggaatgcgatcttgttttagggcataagaccaaggacgatcaggttctattaacgctttctgagcgcatgagccgtgaattcttgattatttgcatacctgacaagacatttgccagtgtcatgcgagcttttaaagtgcttcagaaacaatacagcgagcactggaatgacatcttcaagacgattactactgacaatggttcagagtttgcggatctagctaatttagaggaggtttctaagactcttgtttattatgctcatccaatacttcttgtgataagggaactgtggaaaggcacaatggccttattcgcagattcattcctaaaggagagtacatcaataactattctctccaacagatcattgatattgaaacctggtgcaattcattaccaagaaagatcctggcataccacacaccagatgaaatcttcgaaagagaattag	MDSLHSTMNQHVKGKHLSFEERVIIQTRLKDGYSIRAIARELGCSPSTISYEVKRGTVSLYHGKQQRYKADHGQSVYQVNRRHCGRKSDFLKKADFISYVIKHFFEDGWSLDVCANRSLAIGEFSHHQTVSTRTLYNYVDQGLMTIKNYDLPEKLKRNIKLHHVRKNKKKLGRSIEERPKEIDQRNEFGHWECDLVLGHKTKDDQVLLTLSERMSREFLIICIPDKTFASVMRAFKVLQKQYSEHWNDIFKTITTDNGSEFADLANLEEVSKTLVYYAHPILLVIRELWKGTMALFADSFLKESTSITILSNRSLILKPGAIHYQERSWHTTHQMKSSKEN	NODE_5_length_119413_cov_154.977_ID_5903	94485	.	C	A	11942.5	PASS	4	4898	6.11	C/C/C/C/C/C/C/C/C/C	1157,0	1157	C/C/C/C/C/C/C/C/A/A	708185	893	C/C/C/C/C/C/C/C/A/A	891171	1062	C	36,0	36	C/C/C/C/C/C/C/C/C/C	1673,0	1673	C	55,0	55	0	0.207167	0.161017	0	0	0
5.00094	5	-	94275	95300	Mobile element protein	atggactctttacattctaccatgaatcaacacgttaaaggcaagcacttgtcatttgaagaacgagttattattcaaactcgcttaaaagacggctactctatcagagcaattgctcgagaacttggctgctctccttctacgatcagctatgaggtcaaacgtggcactgtttctctctatcatggcaagcagcagcgctataaggctgatcatggtcaaagcgtttatcaggttaatcgtcgccactgcggtcgcaaatcggacttcttgaagaaagcagactttattagctacgtcattaagcatttctttgaggacggctggtcgcttgacgtttgtgccaatcgcagcttagctatcggtgaattctcgcatcatcaaacagtcagtaccagaaccttgtataactacgtagatcaaggactgatgacaatcaaaaactatgatttgcctgaaaagcttaaacgcaatatcaagctccatcatgttcgcaaaaacaagaaaaagctgggacgaagcatcgaagagcggcctaaagagattgaccagcgtaatgaatttggtcattgggaatgcgatcttgttttagggcataagaccaaggacgatcaggttctattaacgctttctgagcgcatgagccgtgaattcttgattatttgcatacctgacaagacatttgccagtgtcatgcgagcttttaaagtgcttcagaaacaatacagcgagcactggaatgacatcttcaagacgattactactgacaatggttcagagtttgcggatctagctaatttagaggaggtttctaagactcttgtttattatgctcatccaatacttcttgtgataagggaactgtggaaaggcacaatggccttattcgcagattcattcctaaaggagagtacatcaataactattctctccaacagatcattgatattgaaacctggtgcaattcattaccaagaaagatcctggcataccacacaccagatgaaatcttcgaaagagaattag	MDSLHSTMNQHVKGKHLSFEERVIIQTRLKDGYSIRAIARELGCSPSTISYEVKRGTVSLYHGKQQRYKADHGQSVYQVNRRHCGRKSDFLKKADFISYVIKHFFEDGWSLDVCANRSLAIGEFSHHQTVSTRTLYNYVDQGLMTIKNYDLPEKLKRNIKLHHVRKNKKKLGRSIEERPKEIDQRNEFGHWECDLVLGHKTKDDQVLLTLSERMSREFLIICIPDKTFASVMRAFKVLQKQYSEHWNDIFKTITTDNGSEFADLANLEEVSKTLVYYAHPILLVIRELWKGTMALFADSFLKESTSITILSNRSLILKPGAIHYQERSWHTTHQMKSSKEN	NODE_5_length_119413_cov_154.977_ID_5903	94488	.	A	G	11918.5	PASS	4	5060	6.04	A/A/A/A/A/A/A/A/A/A	1232,0	1232	A/A/A/A/A/A/A/A/G/G	726185	911	A/A/A/A/A/A/A/A/G/G	890171	1061	A	36,0	36	A/A/A/A/A/A/A/A/A/A	1742,0	1742	A	55,0	55	0	0.203074	0.161169	0	0	0
5.00094	5	-	94275	95300	Mobile element protein	atggactctttacattctaccatgaatcaacacgttaaaggcaagcacttgtcatttgaagaacgagttattattcaaactcgcttaaaagacggctactctatcagagcaattgctcgagaacttggctgctctccttctacgatcagctatgaggtcaaacgtggcactgtttctctctatcatggcaagcagcagcgctataaggctgatcatggtcaaagcgtttatcaggttaatcgtcgccactgcggtcgcaaatcggacttcttgaagaaagcagactttattagctacgtcattaagcatttctttgaggacggctggtcgcttgacgtttgtgccaatcgcagcttagctatcggtgaattctcgcatcatcaaacagtcagtaccagaaccttgtataactacgtagatcaaggactgatgacaatcaaaaactatgatttgcctgaaaagcttaaacgcaatatcaagctccatcatgttcgcaaaaacaagaaaaagctgggacgaagcatcgaagagcggcctaaagagattgaccagcgtaatgaatttggtcattgggaatgcgatcttgttttagggcataagaccaaggacgatcaggttctattaacgctttctgagcgcatgagccgtgaattcttgattatttgcatacctgacaagacatttgccagtgtcatgcgagcttttaaagtgcttcagaaacaatacagcgagcactggaatgacatcttcaagacgattactactgacaatggttcagagtttgcggatctagctaatttagaggaggtttctaagactcttgtttattatgctcatccaatacttcttgtgataagggaactgtggaaaggcacaatggccttattcgcagattcattcctaaaggagagtacatcaataactattctctccaacagatcattgatattgaaacctggtgcaattcattaccaagaaagatcctggcataccacacaccagatgaaatcttcgaaagagaattag	MDSLHSTMNQHVKGKHLSFEERVIIQTRLKDGYSIRAIARELGCSPSTISYEVKRGTVSLYHGKQQRYKADHGQSVYQVNRRHCGRKSDFLKKADFISYVIKHFFEDGWSLDVCANRSLAIGEFSHHQTVSTRTLYNYVDQGLMTIKNYDLPEKLKRNIKLHHVRKNKKKLGRSIEERPKEIDQRNEFGHWECDLVLGHKTKDDQVLLTLSERMSREFLIICIPDKTFASVMRAFKVLQKQYSEHWNDIFKTITTDNGSEFADLANLEEVSKTLVYYAHPILLVIRELWKGTMALFADSFLKESTSITILSNRSLILKPGAIHYQERSWHTTHQMKSSKEN	NODE_5_length_119413_cov_154.977_ID_5903	94491	.	A	T	11893.1	PASS	4	5098	5.98	A/A/A/A/A/A/A/A/A/A	1244,0	1244	A/A/A/A/A/A/A/A/T/T	737185	922	A/A/A/A/A/A/A/A/T/T	896171	1067	A	36,0	36	A/A/A/A/A/A/A/A/A/A	1751,0	1751	A	55,0	55	0	0.200651	0.160262	0	0	0
5.00094	5	-	94275	95300	Mobile element protein	atggactctttacattctaccatgaatcaacacgttaaaggcaagcacttgtcatttgaagaacgagttattattcaaactcgcttaaaagacggctactctatcagagcaattgctcgagaacttggctgctctccttctacgatcagctatgaggtcaaacgtggcactgtttctctctatcatggcaagcagcagcgctataaggctgatcatggtcaaagcgtttatcaggttaatcgtcgccactgcggtcgcaaatcggacttcttgaagaaagcagactttattagctacgtcattaagcatttctttgaggacggctggtcgcttgacgtttgtgccaatcgcagcttagctatcggtgaattctcgcatcatcaaacagtcagtaccagaaccttgtataactacgtagatcaaggactgatgacaatcaaaaactatgatttgcctgaaaagcttaaacgcaatatcaagctccatcatgttcgcaaaaacaagaaaaagctgggacgaagcatcgaagagcggcctaaagagattgaccagcgtaatgaatttggtcattgggaatgcgatcttgttttagggcataagaccaaggacgatcaggttctattaacgctttctgagcgcatgagccgtgaattcttgattatttgcatacctgacaagacatttgccagtgtcatgcgagcttttaaagtgcttcagaaacaatacagcgagcactggaatgacatcttcaagacgattactactgacaatggttcagagtttgcggatctagctaatttagaggaggtttctaagactcttgtttattatgctcatccaatacttcttgtgataagggaactgtggaaaggcacaatggccttattcgcagattcattcctaaaggagagtacatcaataactattctctccaacagatcattgatattgaaacctggtgcaattcattaccaagaaagatcctggcataccacacaccagatgaaatcttcgaaagagaattag	MDSLHSTMNQHVKGKHLSFEERVIIQTRLKDGYSIRAIARELGCSPSTISYEVKRGTVSLYHGKQQRYKADHGQSVYQVNRRHCGRKSDFLKKADFISYVIKHFFEDGWSLDVCANRSLAIGEFSHHQTVSTRTLYNYVDQGLMTIKNYDLPEKLKRNIKLHHVRKNKKKLGRSIEERPKEIDQRNEFGHWECDLVLGHKTKDDQVLLTLSERMSREFLIICIPDKTFASVMRAFKVLQKQYSEHWNDIFKTITTDNGSEFADLANLEEVSKTLVYYAHPILLVIRELWKGTMALFADSFLKESTSITILSNRSLILKPGAIHYQERSWHTTHQMKSSKEN	NODE_5_length_119413_cov_154.977_ID_5903	94494	.	C	T	11904.1	PASS	4	5081	5.96	C/C/C/C/C/C/C/C/C/C	1228,0	1228	C/C/C/C/C/C/C/C/T/T	748185	933	C/C/C/C/C/C/C/C/T/T	891172	1063	C	36,0	36	C/C/C/C/C/C/C/C/C/C	1743,0	1743	C	55,0	55	0	0.198285	0.161806	0	0	0
5.00094	5	-	94275	95300	Mobile element protein	atggactctttacattctaccatgaatcaacacgttaaaggcaagcacttgtcatttgaagaacgagttattattcaaactcgcttaaaagacggctactctatcagagcaattgctcgagaacttggctgctctccttctacgatcagctatgaggtcaaacgtggcactgtttctctctatcatggcaagcagcagcgctataaggctgatcatggtcaaagcgtttatcaggttaatcgtcgccactgcggtcgcaaatcggacttcttgaagaaagcagactttattagctacgtcattaagcatttctttgaggacggctggtcgcttgacgtttgtgccaatcgcagcttagctatcggtgaattctcgcatcatcaaacagtcagtaccagaaccttgtataactacgtagatcaaggactgatgacaatcaaaaactatgatttgcctgaaaagcttaaacgcaatatcaagctccatcatgttcgcaaaaacaagaaaaagctgggacgaagcatcgaagagcggcctaaagagattgaccagcgtaatgaatttggtcattgggaatgcgatcttgttttagggcataagaccaaggacgatcaggttctattaacgctttctgagcgcatgagccgtgaattcttgattatttgcatacctgacaagacatttgccagtgtcatgcgagcttttaaagtgcttcagaaacaatacagcgagcactggaatgacatcttcaagacgattactactgacaatggttcagagtttgcggatctagctaatttagaggaggtttctaagactcttgtttattatgctcatccaatacttcttgtgataagggaactgtggaaaggcacaatggccttattcgcagattcattcctaaaggagagtacatcaataactattctctccaacagatcattgatattgaaacctggtgcaattcattaccaagaaagatcctggcataccacacaccagatgaaatcttcgaaagagaattag	MDSLHSTMNQHVKGKHLSFEERVIIQTRLKDGYSIRAIARELGCSPSTISYEVKRGTVSLYHGKQQRYKADHGQSVYQVNRRHCGRKSDFLKKADFISYVIKHFFEDGWSLDVCANRSLAIGEFSHHQTVSTRTLYNYVDQGLMTIKNYDLPEKLKRNIKLHHVRKNKKKLGRSIEERPKEIDQRNEFGHWECDLVLGHKTKDDQVLLTLSERMSREFLIICIPDKTFASVMRAFKVLQKQYSEHWNDIFKTITTDNGSEFADLANLEEVSKTLVYYAHPILLVIRELWKGTMALFADSFLKESTSITILSNRSLILKPGAIHYQERSWHTTHQMKSSKEN	NODE_5_length_119413_cov_154.977_ID_5903	94496	.	C	T	11885.5	PASS	4	5091	5.92	C/C/C/C/C/C/C/C/C/C	1234,0	1234	C/C/C/C/C/C/C/C/T/T	756185	941	C/C/C/C/C/C/C/C/T/T	894171	1065	C	36,0	36	C/C/C/C/C/C/C/C/C/C	1737,0	1737	C	55,0	55	0	0.196599	0.160563	0	0	0
5.00094	5	-	94275	95300	Mobile element protein	atggactctttacattctaccatgaatcaacacgttaaaggcaagcacttgtcatttgaagaacgagttattattcaaactcgcttaaaagacggctactctatcagagcaattgctcgagaacttggctgctctccttctacgatcagctatgaggtcaaacgtggcactgtttctctctatcatggcaagcagcagcgctataaggctgatcatggtcaaagcgtttatcaggttaatcgtcgccactgcggtcgcaaatcggacttcttgaagaaagcagactttattagctacgtcattaagcatttctttgaggacggctggtcgcttgacgtttgtgccaatcgcagcttagctatcggtgaattctcgcatcatcaaacagtcagtaccagaaccttgtataactacgtagatcaaggactgatgacaatcaaaaactatgatttgcctgaaaagcttaaacgcaatatcaagctccatcatgttcgcaaaaacaagaaaaagctgggacgaagcatcgaagagcggcctaaagagattgaccagcgtaatgaatttggtcattgggaatgcgatcttgttttagggcataagaccaaggacgatcaggttctattaacgctttctgagcgcatgagccgtgaattcttgattatttgcatacctgacaagacatttgccagtgtcatgcgagcttttaaagtgcttcagaaacaatacagcgagcactggaatgacatcttcaagacgattactactgacaatggttcagagtttgcggatctagctaatttagaggaggtttctaagactcttgtttattatgctcatccaatacttcttgtgataagggaactgtggaaaggcacaatggccttattcgcagattcattcctaaaggagagtacatcaataactattctctccaacagatcattgatattgaaacctggtgcaattcattaccaagaaagatcctggcataccacacaccagatgaaatcttcgaaagagaattag	MDSLHSTMNQHVKGKHLSFEERVIIQTRLKDGYSIRAIARELGCSPSTISYEVKRGTVSLYHGKQQRYKADHGQSVYQVNRRHCGRKSDFLKKADFISYVIKHFFEDGWSLDVCANRSLAIGEFSHHQTVSTRTLYNYVDQGLMTIKNYDLPEKLKRNIKLHHVRKNKKKLGRSIEERPKEIDQRNEFGHWECDLVLGHKTKDDQVLLTLSERMSREFLIICIPDKTFASVMRAFKVLQKQYSEHWNDIFKTITTDNGSEFADLANLEEVSKTLVYYAHPILLVIRELWKGTMALFADSFLKESTSITILSNRSLILKPGAIHYQERSWHTTHQMKSSKEN	NODE_5_length_119413_cov_154.977_ID_5903	94497	.	C	T	11874.5	PASS	4	5100	5.89	C/C/C/C/C/C/C/C/C/C	1234,0	1234	C/C/C/C/C/C/C/C/T/T	765185	950	C/C/C/C/C/C/C/C/T/T	894171	1065	C	36,0	36	C/C/C/C/C/C/C/C/C/C	1737,0	1737	C	55,0	55	0	0.194737	0.160563	0	0	0
5.00095	5	-	94275	95300	Mobile element protein	atggactctttacattctaccatgaatcaacacgttaaaggcaagcacttgtcatttgaagaacgagttattattcaaactcgcttaaaagacggctactctatcagagcaattgctcgagaacttggctgctctccttctacgatcagctatgaggtcaaacgtggcactgtttctctctatcatggcaagcagcagcgctataaggctgatcatggtcaaagcgtttatcaggttaatcgtcgccactgcggtcgcaaatcggacttcttgaagaaagcagactttattagctacgtcattaagcatttctttgaggacggctggtcgcttgacgtttgtgccaatcgcagcttagctatcggtgaattctcgcatcatcaaacagtcagtaccagaaccttgtataactacgtagatcaaggactgatgacaatcaaaaactatgatttgcctgaaaagcttaaacgcaatatcaagctccatcatgttcgcaaaaacaagaaaaagctgggacgaagcatcgaagagcggcctaaagagattgaccagcgtaatgaatttggtcattgggaatgcgatcttgttttagggcataagaccaaggacgatcaggttctattaacgctttctgagcgcatgagccgtgaattcttgattatttgcatacctgacaagacatttgccagtgtcatgcgagcttttaaagtgcttcagaaacaatacagcgagcactggaatgacatcttcaagacgattactactgacaatggttcagagtttgcggatctagctaatttagaggaggtttctaagactcttgtttattatgctcatccaatacttcttgtgataagggaactgtggaaaggcacaatggccttattcgcagattcattcctaaaggagagtacatcaataactattctctccaacagatcattgatattgaaacctggtgcaattcattaccaagaaagatcctggcataccacacaccagatgaaatcttcgaaagagaattag	MDSLHSTMNQHVKGKHLSFEERVIIQTRLKDGYSIRAIARELGCSPSTISYEVKRGTVSLYHGKQQRYKADHGQSVYQVNRRHCGRKSDFLKKADFISYVIKHFFEDGWSLDVCANRSLAIGEFSHHQTVSTRTLYNYVDQGLMTIKNYDLPEKLKRNIKLHHVRKNKKKLGRSIEERPKEIDQRNEFGHWECDLVLGHKTKDDQVLLTLSERMSREFLIICIPDKTFASVMRAFKVLQKQYSEHWNDIFKTITTDNGSEFADLANLEEVSKTLVYYAHPILLVIRELWKGTMALFADSFLKESTSITILSNRSLILKPGAIHYQERSWHTTHQMKSSKEN	NODE_5_length_119413_cov_154.977_ID_5903	94502	.	A	G	11861.1	PASS	4	5251	5.81	A/A/A/A/A/A/A/A/A/A	1280,0	1280	A/A/A/A/A/A/A/A/G/G	783185	968	A/A/A/A/A/A/A/A/G/G	902172	1074	A	36,0	36	A/A/A/A/A/A/A/A/A/A	1815,0	1815	A	55,0	55	0	0.191116	0.160149	0	0	0
5.00095	5	-	94275	95300	Mobile element protein	atggactctttacattctaccatgaatcaacacgttaaaggcaagcacttgtcatttgaagaacgagttattattcaaactcgcttaaaagacggctactctatcagagcaattgctcgagaacttggctgctctccttctacgatcagctatgaggtcaaacgtggcactgtttctctctatcatggcaagcagcagcgctataaggctgatcatggtcaaagcgtttatcaggttaatcgtcgccactgcggtcgcaaatcggacttcttgaagaaagcagactttattagctacgtcattaagcatttctttgaggacggctggtcgcttgacgtttgtgccaatcgcagcttagctatcggtgaattctcgcatcatcaaacagtcagtaccagaaccttgtataactacgtagatcaaggactgatgacaatcaaaaactatgatttgcctgaaaagcttaaacgcaatatcaagctccatcatgttcgcaaaaacaagaaaaagctgggacgaagcatcgaagagcggcctaaagagattgaccagcgtaatgaatttggtcattgggaatgcgatcttgttttagggcataagaccaaggacgatcaggttctattaacgctttctgagcgcatgagccgtgaattcttgattatttgcatacctgacaagacatttgccagtgtcatgcgagcttttaaagtgcttcagaaacaatacagcgagcactggaatgacatcttcaagacgattactactgacaatggttcagagtttgcggatctagctaatttagaggaggtttctaagactcttgtttattatgctcatccaatacttcttgtgataagggaactgtggaaaggcacaatggccttattcgcagattcattcctaaaggagagtacatcaataactattctctccaacagatcattgatattgaaacctggtgcaattcattaccaagaaagatcctggcataccacacaccagatgaaatcttcgaaagagaattag	MDSLHSTMNQHVKGKHLSFEERVIIQTRLKDGYSIRAIARELGCSPSTISYEVKRGTVSLYHGKQQRYKADHGQSVYQVNRRHCGRKSDFLKKADFISYVIKHFFEDGWSLDVCANRSLAIGEFSHHQTVSTRTLYNYVDQGLMTIKNYDLPEKLKRNIKLHHVRKNKKKLGRSIEERPKEIDQRNEFGHWECDLVLGHKTKDDQVLLTLSERMSREFLIICIPDKTFASVMRAFKVLQKQYSEHWNDIFKTITTDNGSEFADLANLEEVSKTLVYYAHPILLVIRELWKGTMALFADSFLKESTSITILSNRSLILKPGAIHYQERSWHTTHQMKSSKEN	NODE_5_length_119413_cov_154.977_ID_5903	94503	.	A	G	11849.5	PASS	4	5205	5.79	A/A/A/A/A/A/A/A/A/A	1269,0	1269	A/A/A/A/A/A/A/A/G/G	787185	972	A/A/A/A/A/A/A/A/G/G	903171	1074	A	36,0	36	A/A/A/A/A/A/A/A/A/A	1776,0	1776	A	55,0	55	0	0.190329	0.159218	0	0	0
5.00095	5	-	94275	95300	Mobile element protein	atggactctttacattctaccatgaatcaacacgttaaaggcaagcacttgtcatttgaagaacgagttattattcaaactcgcttaaaagacggctactctatcagagcaattgctcgagaacttggctgctctccttctacgatcagctatgaggtcaaacgtggcactgtttctctctatcatggcaagcagcagcgctataaggctgatcatggtcaaagcgtttatcaggttaatcgtcgccactgcggtcgcaaatcggacttcttgaagaaagcagactttattagctacgtcattaagcatttctttgaggacggctggtcgcttgacgtttgtgccaatcgcagcttagctatcggtgaattctcgcatcatcaaacagtcagtaccagaaccttgtataactacgtagatcaaggactgatgacaatcaaaaactatgatttgcctgaaaagcttaaacgcaatatcaagctccatcatgttcgcaaaaacaagaaaaagctgggacgaagcatcgaagagcggcctaaagagattgaccagcgtaatgaatttggtcattgggaatgcgatcttgttttagggcataagaccaaggacgatcaggttctattaacgctttctgagcgcatgagccgtgaattcttgattatttgcatacctgacaagacatttgccagtgtcatgcgagcttttaaagtgcttcagaaacaatacagcgagcactggaatgacatcttcaagacgattactactgacaatggttcagagtttgcggatctagctaatttagaggaggtttctaagactcttgtttattatgctcatccaatacttcttgtgataagggaactgtggaaaggcacaatggccttattcgcagattcattcctaaaggagagtacatcaataactattctctccaacagatcattgatattgaaacctggtgcaattcattaccaagaaagatcctggcataccacacaccagatgaaatcttcgaaagagaattag	MDSLHSTMNQHVKGKHLSFEERVIIQTRLKDGYSIRAIARELGCSPSTISYEVKRGTVSLYHGKQQRYKADHGQSVYQVNRRHCGRKSDFLKKADFISYVIKHFFEDGWSLDVCANRSLAIGEFSHHQTVSTRTLYNYVDQGLMTIKNYDLPEKLKRNIKLHHVRKNKKKLGRSIEERPKEIDQRNEFGHWECDLVLGHKTKDDQVLLTLSERMSREFLIICIPDKTFASVMRAFKVLQKQYSEHWNDIFKTITTDNGSEFADLANLEEVSKTLVYYAHPILLVIRELWKGTMALFADSFLKESTSITILSNRSLILKPGAIHYQERSWHTTHQMKSSKEN	NODE_5_length_119413_cov_154.977_ID_5903	94506	.	A	G	11838.5	PASS	4	5284	5.76	A/A/A/A/A/A/A/A/A/A	1287,0	1287	A/A/A/A/A/A/A/A/G/G	793185	978	A/A/A/A/A/A/A/A/G/G	908171	1079	A	36,0	36	A/A/A/A/A/A/A/A/A/A	1826,0	1826	A	55,0	55	0	0.189162	0.15848	0	0	0
5.00095	5	-	94275	95300	Mobile element protein	atggactctttacattctaccatgaatcaacacgttaaaggcaagcacttgtcatttgaagaacgagttattattcaaactcgcttaaaagacggctactctatcagagcaattgctcgagaacttggctgctctccttctacgatcagctatgaggtcaaacgtggcactgtttctctctatcatggcaagcagcagcgctataaggctgatcatggtcaaagcgtttatcaggttaatcgtcgccactgcggtcgcaaatcggacttcttgaagaaagcagactttattagctacgtcattaagcatttctttgaggacggctggtcgcttgacgtttgtgccaatcgcagcttagctatcggtgaattctcgcatcatcaaacagtcagtaccagaaccttgtataactacgtagatcaaggactgatgacaatcaaaaactatgatttgcctgaaaagcttaaacgcaatatcaagctccatcatgttcgcaaaaacaagaaaaagctgggacgaagcatcgaagagcggcctaaagagattgaccagcgtaatgaatttggtcattgggaatgcgatcttgttttagggcataagaccaaggacgatcaggttctattaacgctttctgagcgcatgagccgtgaattcttgattatttgcatacctgacaagacatttgccagtgtcatgcgagcttttaaagtgcttcagaaacaatacagcgagcactggaatgacatcttcaagacgattactactgacaatggttcagagtttgcggatctagctaatttagaggaggtttctaagactcttgtttattatgctcatccaatacttcttgtgataagggaactgtggaaaggcacaatggccttattcgcagattcattcctaaaggagagtacatcaataactattctctccaacagatcattgatattgaaacctggtgcaattcattaccaagaaagatcctggcataccacacaccagatgaaatcttcgaaagagaattag	MDSLHSTMNQHVKGKHLSFEERVIIQTRLKDGYSIRAIARELGCSPSTISYEVKRGTVSLYHGKQQRYKADHGQSVYQVNRRHCGRKSDFLKKADFISYVIKHFFEDGWSLDVCANRSLAIGEFSHHQTVSTRTLYNYVDQGLMTIKNYDLPEKLKRNIKLHHVRKNKKKLGRSIEERPKEIDQRNEFGHWECDLVLGHKTKDDQVLLTLSERMSREFLIICIPDKTFASVMRAFKVLQKQYSEHWNDIFKTITTDNGSEFADLANLEEVSKTLVYYAHPILLVIRELWKGTMALFADSFLKESTSITILSNRSLILKPGAIHYQERSWHTTHQMKSSKEN	NODE_5_length_119413_cov_154.977_ID_5903	94508	.	C	A	11834.5	PASS	4	4016	5.74	C/C/C/C/C/C/C/C/C/C	700,0	700	C/C/C/C/C/C/C/C/A/A	799185	984	C/C/C/C/C/C/C/C/A/A	906171	1077	C	36,0	36	C/C/C/C/C/C/C/C/C/C	1141,0	1141	C	55,0	55	0	0.188008	0.158774	0	0	0
3.00014	3	-	13539	14645	Putative membrane protein	atgaccgtcatcaaaaatattgctaaagaccgtattttacaaattacggttgtcataacgatcataagcttattcttcgcccgcccaaggattgaagatattaacttccacacactatactcaattttagcgatgctgactattatccaaattttttcttacttacacgttttggatgtattagcttataagctcacagctagcgctagaagtacaagaagactaactgcaatttttacaatcttatcaattgtatctgcaatgtttttaactaatgatataaccgttttaactcttataccattatatttaacaattgctaaacgtcacaatttacctgaaattctacctgttactttaatcgggatgggagcaaatattggagccgcttttactccatggggtaatcctcacaatatttttgtagttaatcgctataacgtttcaccacttaaattttttagctggtcacttccattattgctggtcagtttaattatcgttttattattcatcttttttgttaaagataaacctattcctacagttcctttagaggatattaggattagtgtcagaccaatggttttgactattgctgtttcaattttcttcttctttggtgtttttaatattgttccagcatatgttccagcaattgttgctgtaattttggctcttattattaatccttcaattatgttacatgtagattatgctttgctcttaactttcacatgcttctttatttttattagtgatatccagcagataccatttatcgttacgcttatttccaagactatgttctctgaacattctgtcttcttaacttcaattatttcaagtcaatttatttctaatgttccttcaaccatcttaattggtaaatttaccaattatgctgaagcactattcttaggttcaaatattggaggatttggttcacttgttggatcaatggctaacatgcttgttttcaaaagtttcgttgaaaacggaacagtatcaaagcgcaaattcttctggatattttcagtcctcgaatttggcggtttaattattttgacaatccttggatggatcgtcctagactttgttatttag	MTVIKNIAKDRILQITVVITIISLFFARPRIEDINFHTLYSILAMLTIIQIFSYLHVLDVLAYKLTASARSTRRLTAIFTILSIVSAMFLTNDITVLTLIPLYLTIAKRHNLPEILPVTLIGMGANIGAAFTPWGNPHNIFVVNRYNVSPLKFFSWSLPLLLVSLIIVLLFIFFVKDKPIPTVPLEDIRISVRPMVLTIAVSIFFFFGVFNIVPAYVPAIVAVILALIINPSIMLHVDYALLLTFTCFFIFISDIQQIPFIVTLISKTMFSEHSVFLTSIISSQFISNVPSTILIGKFTNYAEALFLGSNIGGFGSLVGSMANMLVFKSFVENGTVSKRKFFWIFSVLEFGGLIILTILGWIVLDFVI	NODE_3_length_144381_cov_142.869_ID_5899	13754	.	AT	A	8438.71	PASS	2	2293	7.09	AT/AT/AT/AT/AT/AT/AT/AT/AT/AT	267,0	267	AT/AT/AT/AT/AT/AT/AT/AT/AT/AT	243,0	243	AT/AT/AT/AT/AT/AT/AT/AT/AT/AT	503,0	503	AT	38,0	38	AT/AT/AT/AT/AT/AT/AT/AT/A/A	901290	1191	AT	44,0	44	0	0	0	0	0.243493	0
3.00014	3	-	13539	14645	Putative membrane protein	atgaccgtcatcaaaaatattgctaaagaccgtattttacaaattacggttgtcataacgatcataagcttattcttcgcccgcccaaggattgaagatattaacttccacacactatactcaattttagcgatgctgactattatccaaattttttcttacttacacgttttggatgtattagcttataagctcacagctagcgctagaagtacaagaagactaactgcaatttttacaatcttatcaattgtatctgcaatgtttttaactaatgatataaccgttttaactcttataccattatatttaacaattgctaaacgtcacaatttacctgaaattctacctgttactttaatcgggatgggagcaaatattggagccgcttttactccatggggtaatcctcacaatatttttgtagttaatcgctataacgtttcaccacttaaattttttagctggtcacttccattattgctggtcagtttaattatcgttttattattcatcttttttgttaaagataaacctattcctacagttcctttagaggatattaggattagtgtcagaccaatggttttgactattgctgtttcaattttcttcttctttggtgtttttaatattgttccagcatatgttccagcaattgttgctgtaattttggctcttattattaatccttcaattatgttacatgtagattatgctttgctcttaactttcacatgcttctttatttttattagtgatatccagcagataccatttatcgttacgcttatttccaagactatgttctctgaacattctgtcttcttaacttcaattatttcaagtcaatttatttctaatgttccttcaaccatcttaattggtaaatttaccaattatgctgaagcactattcttaggttcaaatattggaggatttggttcacttgttggatcaatggctaacatgcttgttttcaaaagtttcgttgaaaacggaacagtatcaaagcgcaaattcttctggatattttcagtcctcgaatttggcggtttaattattttgacaatccttggatggatcgtcctagactttgttatttag	MTVIKNIAKDRILQITVVITIISLFFARPRIEDINFHTLYSILAMLTIIQIFSYLHVLDVLAYKLTASARSTRRLTAIFTILSIVSAMFLTNDITVLTLIPLYLTIAKRHNLPEILPVTLIGMGANIGAAFTPWGNPHNIFVVNRYNVSPLKFFSWSLPLLLVSLIIVLLFIFFVKDKPIPTVPLEDIRISVRPMVLTIAVSIFFFFGVFNIVPAYVPAIVAVILALIINPSIMLHVDYALLLTFTCFFIFISDIQQIPFIVTLISKTMFSEHSVFLTSIISSQFISNVPSTILIGKFTNYAEALFLGSNIGGFGSLVGSMANMLVFKSFVENGTVSKRKFFWIFSVLEFGGLIILTILGWIVLDFVI	NODE_3_length_144381_cov_142.869_ID_5899	13760	.	C	CA	6130.67	PASS	2	2313	5.1	C/C/C/C/C/C/C/C/C/C	267,0	267	C/C/C/C/C/C/C/C/C/C	243,0	243	C/C/C/C/C/C/C/C/C/C	503,0	503	C	38,0	38	C/C/C/C/C/C/C/C/CA/CA	1008193	1201	C	44,0	44	0	0	0	0	0.160699	0
3.00014	3	-	13539	14645	Putative membrane protein	atgaccgtcatcaaaaatattgctaaagaccgtattttacaaattacggttgtcataacgatcataagcttattcttcgcccgcccaaggattgaagatattaacttccacacactatactcaattttagcgatgctgactattatccaaattttttcttacttacacgttttggatgtattagcttataagctcacagctagcgctagaagtacaagaagactaactgcaatttttacaatcttatcaattgtatctgcaatgtttttaactaatgatataaccgttttaactcttataccattatatttaacaattgctaaacgtcacaatttacctgaaattctacctgttactttaatcgggatgggagcaaatattggagccgcttttactccatggggtaatcctcacaatatttttgtagttaatcgctataacgtttcaccacttaaattttttagctggtcacttccattattgctggtcagtttaattatcgttttattattcatcttttttgttaaagataaacctattcctacagttcctttagaggatattaggattagtgtcagaccaatggttttgactattgctgtttcaattttcttcttctttggtgtttttaatattgttccagcatatgttccagcaattgttgctgtaattttggctcttattattaatccttcaattatgttacatgtagattatgctttgctcttaactttcacatgcttctttatttttattagtgatatccagcagataccatttatcgttacgcttatttccaagactatgttctctgaacattctgtcttcttaacttcaattatttcaagtcaatttatttctaatgttccttcaaccatcttaattggtaaatttaccaattatgctgaagcactattcttaggttcaaatattggaggatttggttcacttgttggatcaatggctaacatgcttgttttcaaaagtttcgttgaaaacggaacagtatcaaagcgcaaattcttctggatattttcagtcctcgaatttggcggtttaattattttgacaatccttggatggatcgtcctagactttgttatttag	MTVIKNIAKDRILQITVVITIISLFFARPRIEDINFHTLYSILAMLTIIQIFSYLHVLDVLAYKLTASARSTRRLTAIFTILSIVSAMFLTNDITVLTLIPLYLTIAKRHNLPEILPVTLIGMGANIGAAFTPWGNPHNIFVVNRYNVSPLKFFSWSLPLLLVSLIIVLLFIFFVKDKPIPTVPLEDIRISVRPMVLTIAVSIFFFFGVFNIVPAYVPAIVAVILALIINPSIMLHVDYALLLTFTCFFIFISDIQQIPFIVTLISKTMFSEHSVFLTSIISSQFISNVPSTILIGKFTNYAEALFLGSNIGGFGSLVGSMANMLVFKSFVENGTVSKRKFFWIFSVLEFGGLIILTILGWIVLDFVI	NODE_3_length_144381_cov_142.869_ID_5899	14155	.	C	CT	27255.4	PASS	10	2109	34.24	C/C/C/C/C/C/C/C/C/C	267,0	267	CT/CT/CT/CT/CT/CT/CT/CT/CT/CT	0,609	609	C/C/C/C/C/C/C/C/C/C	503,0	503	C	38,0	38	C/C/C/C/C/C/C/C/C/C	643,0	643	C	44,0	44	0	1	0	0	0	0
3.00014	3	-	13539	14645	Putative membrane protein	atgaccgtcatcaaaaatattgctaaagaccgtattttacaaattacggttgtcataacgatcataagcttattcttcgcccgcccaaggattgaagatattaacttccacacactatactcaattttagcgatgctgactattatccaaattttttcttacttacacgttttggatgtattagcttataagctcacagctagcgctagaagtacaagaagactaactgcaatttttacaatcttatcaattgtatctgcaatgtttttaactaatgatataaccgttttaactcttataccattatatttaacaattgctaaacgtcacaatttacctgaaattctacctgttactttaatcgggatgggagcaaatattggagccgcttttactccatggggtaatcctcacaatatttttgtagttaatcgctataacgtttcaccacttaaattttttagctggtcacttccattattgctggtcagtttaattatcgttttattattcatcttttttgttaaagataaacctattcctacagttcctttagaggatattaggattagtgtcagaccaatggttttgactattgctgtttcaattttcttcttctttggtgtttttaatattgttccagcatatgttccagcaattgttgctgtaattttggctcttattattaatccttcaattatgttacatgtagattatgctttgctcttaactttcacatgcttctttatttttattagtgatatccagcagataccatttatcgttacgcttatttccaagactatgttctctgaacattctgtcttcttaacttcaattatttcaagtcaatttatttctaatgttccttcaaccatcttaattggtaaatttaccaattatgctgaagcactattcttaggttcaaatattggaggatttggttcacttgttggatcaatggctaacatgcttgttttcaaaagtttcgttgaaaacggaacagtatcaaagcgcaaattcttctggatattttcagtcctcgaatttggcggtttaattattttgacaatccttggatggatcgtcctagactttgttatttag	MTVIKNIAKDRILQITVVITIISLFFARPRIEDINFHTLYSILAMLTIIQIFSYLHVLDVLAYKLTASARSTRRLTAIFTILSIVSAMFLTNDITVLTLIPLYLTIAKRHNLPEILPVTLIGMGANIGAAFTPWGNPHNIFVVNRYNVSPLKFFSWSLPLLLVSLIIVLLFIFFVKDKPIPTVPLEDIRISVRPMVLTIAVSIFFFFGVFNIVPAYVPAIVAVILALIINPSIMLHVDYALLLTFTCFFIFISDIQQIPFIVTLISKTMFSEHSVFLTSIISSQFISNVPSTILIGKFTNYAEALFLGSNIGGFGSLVGSMANMLVFKSFVENGTVSKRKFFWIFSVLEFGGLIILTILGWIVLDFVI	NODE_3_length_144381_cov_142.869_ID_5899	14252	.	TAA	T	54913.4	PASS	21	2536	30.63	T/T/T/T/T/T/T/T/T/T	1656	657	TAA/TAA/TAA/TAA/TAA/TAA/TAA/TAA/TAA/TAA	297,0	297	T/T/T/T/T/T/T/T/T/T	5786	791	T	0,84	84	TAA/TAA/TAA/TAA/TAA/TAA/TAA/TAA/TAA/TAA	643,0	643	TAA	44,0	44	0.998478	0	0.993679	1	0	0
3.00014	3	-	13539	14645	Putative membrane protein	atgaccgtcatcaaaaatattgctaaagaccgtattttacaaattacggttgtcataacgatcataagcttattcttcgcccgcccaaggattgaagatattaacttccacacactatactcaattttagcgatgctgactattatccaaattttttcttacttacacgttttggatgtattagcttataagctcacagctagcgctagaagtacaagaagactaactgcaatttttacaatcttatcaattgtatctgcaatgtttttaactaatgatataaccgttttaactcttataccattatatttaacaattgctaaacgtcacaatttacctgaaattctacctgttactttaatcgggatgggagcaaatattggagccgcttttactccatggggtaatcctcacaatatttttgtagttaatcgctataacgtttcaccacttaaattttttagctggtcacttccattattgctggtcagtttaattatcgttttattattcatcttttttgttaaagataaacctattcctacagttcctttagaggatattaggattagtgtcagaccaatggttttgactattgctgtttcaattttcttcttctttggtgtttttaatattgttccagcatatgttccagcaattgttgctgtaattttggctcttattattaatccttcaattatgttacatgtagattatgctttgctcttaactttcacatgcttctttatttttattagtgatatccagcagataccatttatcgttacgcttatttccaagactatgttctctgaacattctgtcttcttaacttcaattatttcaagtcaatttatttctaatgttccttcaaccatcttaattggtaaatttaccaattatgctgaagcactattcttaggttcaaatattggaggatttggttcacttgttggatcaatggctaacatgcttgttttcaaaagtttcgttgaaaacggaacagtatcaaagcgcaaattcttctggatattttcagtcctcgaatttggcggtttaattattttgacaatccttggatggatcgtcctagactttgttatttag	MTVIKNIAKDRILQITVVITIISLFFARPRIEDINFHTLYSILAMLTIIQIFSYLHVLDVLAYKLTASARSTRRLTAIFTILSIVSAMFLTNDITVLTLIPLYLTIAKRHNLPEILPVTLIGMGANIGAAFTPWGNPHNIFVVNRYNVSPLKFFSWSLPLLLVSLIIVLLFIFFVKDKPIPTVPLEDIRISVRPMVLTIAVSIFFFFGVFNIVPAYVPAIVAVILALIINPSIMLHVDYALLLTFTCFFIFISDIQQIPFIVTLISKTMFSEHSVFLTSIISSQFISNVPSTILIGKFTNYAEALFLGSNIGGFGSLVGSMANMLVFKSFVENGTVSKRKFFWIFSVLEFGGLIILTILGWIVLDFVI	NODE_3_length_144381_cov_142.869_ID_5899	14257	.	G	T	55455.5	PASS	21	2541	29.09	T/T/T/T/T/T/T/T/T/T	1665	666	G/G/G/G/G/G/G/G/G/G	297,0	297	T/T/T/T/T/T/T/T/T/T	5790	795	T	0,85	85	G/G/G/G/G/G/G/G/G/G	643,0	643	G	44,0	44	0.998498	0	0.993711	1	0	0
3.00014	3	-	13539	14645	Putative membrane protein	atgaccgtcatcaaaaatattgctaaagaccgtattttacaaattacggttgtcataacgatcataagcttattcttcgcccgcccaaggattgaagatattaacttccacacactatactcaattttagcgatgctgactattatccaaattttttcttacttacacgttttggatgtattagcttataagctcacagctagcgctagaagtacaagaagactaactgcaatttttacaatcttatcaattgtatctgcaatgtttttaactaatgatataaccgttttaactcttataccattatatttaacaattgctaaacgtcacaatttacctgaaattctacctgttactttaatcgggatgggagcaaatattggagccgcttttactccatggggtaatcctcacaatatttttgtagttaatcgctataacgtttcaccacttaaattttttagctggtcacttccattattgctggtcagtttaattatcgttttattattcatcttttttgttaaagataaacctattcctacagttcctttagaggatattaggattagtgtcagaccaatggttttgactattgctgtttcaattttcttcttctttggtgtttttaatattgttccagcatatgttccagcaattgttgctgtaattttggctcttattattaatccttcaattatgttacatgtagattatgctttgctcttaactttcacatgcttctttatttttattagtgatatccagcagataccatttatcgttacgcttatttccaagactatgttctctgaacattctgtcttcttaacttcaattatttcaagtcaatttatttctaatgttccttcaaccatcttaattggtaaatttaccaattatgctgaagcactattcttaggttcaaatattggaggatttggttcacttgttggatcaatggctaacatgcttgttttcaaaagtttcgttgaaaacggaacagtatcaaagcgcaaattcttctggatattttcagtcctcgaatttggcggtttaattattttgacaatccttggatggatcgtcctagactttgttatttag	MTVIKNIAKDRILQITVVITIISLFFARPRIEDINFHTLYSILAMLTIIQIFSYLHVLDVLAYKLTASARSTRRLTAIFTILSIVSAMFLTNDITVLTLIPLYLTIAKRHNLPEILPVTLIGMGANIGAAFTPWGNPHNIFVVNRYNVSPLKFFSWSLPLLLVSLIIVLLFIFFVKDKPIPTVPLEDIRISVRPMVLTIAVSIFFFFGVFNIVPAYVPAIVAVILALIINPSIMLHVDYALLLTFTCFFIFISDIQQIPFIVTLISKTMFSEHSVFLTSIISSQFISNVPSTILIGKFTNYAEALFLGSNIGGFGSLVGSMANMLVFKSFVENGTVSKRKFFWIFSVLEFGGLIILTILGWIVLDFVI	NODE_3_length_144381_cov_142.869_ID_5899	14258	.	CGG	C	55851.4	PASS	21	2548	32.93	C/C/C/C/C/C/C/C/C/C	1669	670	CGG/CGG/CGG/CGG/CGG/CGG/CGG/CGG/CGG/CGG	297,0	297	C/C/C/C/C/C/C/C/C/C	5792	797	C	0,86	86	CGG/CGG/CGG/CGG/CGG/CGG/CGG/CGG/CGG/CGG	643,0	643	CGG	44,0	44	0.998507	0	0.993726	1	0	0
3.00014	3	-	13539	14645	Putative membrane protein	atgaccgtcatcaaaaatattgctaaagaccgtattttacaaattacggttgtcataacgatcataagcttattcttcgcccgcccaaggattgaagatattaacttccacacactatactcaattttagcgatgctgactattatccaaattttttcttacttacacgttttggatgtattagcttataagctcacagctagcgctagaagtacaagaagactaactgcaatttttacaatcttatcaattgtatctgcaatgtttttaactaatgatataaccgttttaactcttataccattatatttaacaattgctaaacgtcacaatttacctgaaattctacctgttactttaatcgggatgggagcaaatattggagccgcttttactccatggggtaatcctcacaatatttttgtagttaatcgctataacgtttcaccacttaaattttttagctggtcacttccattattgctggtcagtttaattatcgttttattattcatcttttttgttaaagataaacctattcctacagttcctttagaggatattaggattagtgtcagaccaatggttttgactattgctgtttcaattttcttcttctttggtgtttttaatattgttccagcatatgttccagcaattgttgctgtaattttggctcttattattaatccttcaattatgttacatgtagattatgctttgctcttaactttcacatgcttctttatttttattagtgatatccagcagataccatttatcgttacgcttatttccaagactatgttctctgaacattctgtcttcttaacttcaattatttcaagtcaatttatttctaatgttccttcaaccatcttaattggtaaatttaccaattatgctgaagcactattcttaggttcaaatattggaggatttggttcacttgttggatcaatggctaacatgcttgttttcaaaagtttcgttgaaaacggaacagtatcaaagcgcaaattcttctggatattttcagtcctcgaatttggcggtttaattattttgacaatccttggatggatcgtcctagactttgttatttag	MTVIKNIAKDRILQITVVITIISLFFARPRIEDINFHTLYSILAMLTIIQIFSYLHVLDVLAYKLTASARSTRRLTAIFTILSIVSAMFLTNDITVLTLIPLYLTIAKRHNLPEILPVTLIGMGANIGAAFTPWGNPHNIFVVNRYNVSPLKFFSWSLPLLLVSLIIVLLFIFFVKDKPIPTVPLEDIRISVRPMVLTIAVSIFFFFGVFNIVPAYVPAIVAVILALIINPSIMLHVDYALLLTFTCFFIFISDIQQIPFIVTLISKTMFSEHSVFLTSIISSQFISNVPSTILIGKFTNYAEALFLGSNIGGFGSLVGSMANMLVFKSFVENGTVSKRKFFWIFSVLEFGGLIILTILGWIVLDFVI	NODE_3_length_144381_cov_142.869_ID_5899	14263	.	C	CA	70057.4	PASS	21	2553	30.83	CA/CA/CA/CA/CA/CA/CA/CA/CA/CA	1676	677	C/C/C/C/C/C/C/C/C/C	297,0	297	CA/CA/CA/CA/CA/CA/CA/CA/CA/CA	3796	799	CA	0,88	88	C/C/C/C/C/C/C/C/C/C	643,0	643	C	44,0	44	0.998523	0	0.996245	1	0	0
3.00015	NA	NA	NA	NA	Putative membrane protein;;;;;FIG00743218: hypothetical protein	NA	NA	NODE_3_length_144381_cov_142.869_ID_5899	14680	.	AT	A	19814.4	PASS	5	2562	17.58	AT/AT/AT/AT/AT/AT/AT/AT/AT/AT	334,0	334	AT/AT/AT/AT/AT/AT/AT/AT/AT/AT	297,0	297	AT/AT/AT/AT/AT/AT/AT/AT/AT/AT	704,0	704	AT	36,0	36	AT/AT/AT/AT/AT/A/A/A/A/A	522605	1127	AT	44,0	44	0	0	0	0	0.536823	0
3.00029	3	-	27912	29381	Cardiolipin synthetase (EC 2.7.8.-)	ttgggaggaatacttattttttcgaatgaattttgggcacttctttgggctgtcaacacaatcttagccttctatgttgtattccaccgaaaaagatctgtcgctacctcttgggcatggttaattattttactaatttttccaattttaggctttattttatatggttttattggacgtggattatcacaagaaaatctttttgccattaacaatcaaaaacacattggtttaaataaagtaaataagatgatcccgcgtgttcctaaatccactggatcaacagatacttctaaagaagccaaaattttaattgattactttaactttaagcacgattcccccctttctaaaaacaacaaaatcagtttttatactgatggcgaaaagaagtttgaagctctttttaaagacatcgaacaagctcaagaaacagttaatgttgaatattattccttcatgaatgatgatttaggtaataaatttcttaatttattaattaaaaaagctcgcgaaggtgttaaggtaagacttatctatgatccttggggttctcctggagcttcaaagacttggtttaaacctttaactgatttgggcggtgaagttgtagcctttatcacagctcaaaacatgattaaaaagtatcggatgaattatcaccttcaccgtaaaattgtcgttatagacgggcgaatatcttggacgggcggctttaatgtcggagaccaatatgtcagcaaaagcaaaaaatttggctactggcgtgatactcatcttagaatcgtcggctccgcgtccctgctgttgcaggagcgttttgtaatggattggaatgcttcaattactgataaaaatcagacaatttcatttaatgaaaaactatttccaaaaattgaagaaaatcagctaacagaagatgatgttgcaactcaaattgtttcagatggtcctgatacttctacgccatatttacgtaatggcatgattagaatgatgatgatggctagaaaaacactctggattcaaacaccctatcttgttccagacgatccaatgattgccacttgggttattgcggctcattcaggcgttgacgtgcgtatcatgattccttcaatgcctgatcatccctttatttaccgcgctacacagtggtatgcaaattacctgctccatgagggaataaagatctatgtttatgataatggttttattcatgcaaaaaccgtcatggttgatgatcgcttcgctgcagctggatcaatgaatcaagactttaggtcatatagcttaaactttgagactgatgcagtcttctacgataaaaatattacccgggaattaaatcatatttttgaaaaagatttagctaaatgtacagaattgactttagaaattaccgataactggtcgcgttatcttcgatttaaacaagctttttctagattactttctcccattctataa	MGGILIFSNEFWALLWAVNTILAFYVVFHRKRSVATSWAWLIILLIFPILGFILYGFIGRGLSQENLFAINNQKHIGLNKVNKMIPRVPKSTGSTDTSKEAKILIDYFNFKHDSPLSKNNKISFYTDGEKKFEALFKDIEQAQETVNVEYYSFMNDDLGNKFLNLLIKKAREGVKVRLIYDPWGSPGASKTWFKPLTDLGGEVVAFITAQNMIKKYRMNYHLHRKIVVIDGRISWTGGFNVGDQYVSKSKKFGYWRDTHLRIVGSASLLLQERFVMDWNASITDKNQTISFNEKLFPKIEENQLTEDDVATQIVSDGPDTSTPYLRNGMIRMMMMARKTLWIQTPYLVPDDPMIATWVIAAHSGVDVRIMIPSMPDHPFIYRATQWYANYLLHEGIKIYVYDNGFIHAKTVMVDDRFAAAGSMNQDFRSYSLNFETDAVFYDKNITRELNHIFEKDLAKCTELTLEITDNWSRYLRFKQAFSRLLSPIL	NODE_3_length_144381_cov_142.869_ID_5899	28540	.	G	A	2146.25	PASS	1	2577	1.85	G/G/G/G/G/G/G/G/G/G	334,0	334	G/G/G/G/G/G/G/G/G/G	297,0	297	G/G/G/G/G/G/G/G/G/G	704,0	704	G	36,0	36	G/G/G/G/G/G/G/G/G/A	1018140	1158	G	44,0	44	0	0	0	0	0.120898	0
3.00048	3	+	47190	48008	Lipase/esterase	atgaaaatagataatttaacgttaacaaattttaatgggcgtgaatttaacattacttattatagtttgcaagataatccgcaacttctcctaaagaaaagaccactaatgttagtctttccaggtggtagttttgatcatttatcattaagagaaggagaaccagttgccctagcttatgcagctcatggatttgatgcagcaatagtgtcatataatttaactaccgatcctggcagaatttatcctgacgctgctttatctggtttaactgctgttgcatactttagagaaaacagtgagaagttaggtcttgctaaggataaaattacgacaattggtttttcagctggcggccatgttgttagttcgatgaatgtaatggcagaaagtcaaaagtggcagtctgaatatcattttgagcatgataaagtatcaccaaatgcgactattttaggttatccgttaattaatattaaagatattggttttcccttaccacctgatgctaaggaaaaaatgccaagtgcaaaagatttacttgatacagctgtcggggttactccccaaactcctcctacttttatttttcaggcagtagatgatcctgttgtattaattgataatacgattgaatatattactgcattaagaaaaaatagggttcgctttgaggcccatttgtttaataagggtggacatggtttttctcttgctactcctgagttagctactaaagaacgtaaagctgatgcgcatcttgctcattggtttgaattgagccttgaatggttgaaagatagaagaatttacgtttag	MKIDNLTLTNFNGREFNITYYSLQDNPQLLLKKRPLMLVFPGGSFDHLSLREGEPVALAYAAHGFDAAIVSYNLTTDPGRIYPDAALSGLTAVAYFRENSEKLGLAKDKITTIGFSAGGHVVSSMNVMAESQKWQSEYHFEHDKVSPNATILGYPLINIKDIGFPLPPDAKEKMPSAKDLLDTAVGVTPQTPPTFIFQAVDDPVVLIDNTIEYITALRKNRVRFEAHLFNKGGHGFSLATPELATKERKADAHLAHWFELSLEWLKDRRIYV	NODE_3_length_144381_cov_142.869_ID_5899	47530	.	G	T	36501	PASS	19	2474	27.26	G/G/G/G/G/G/G/G/G/G	287,0	287	T/T/T/T/T/T/T/T/T/T	3578	581	G/G/G/G/G/G/G/G/G/G	704,0	704	G	36,0	36	G/T/T/T/T/T/T/T/T/T	50708	758	G	44,0	44	0	0.994836	0	0	0.934037	0
3.00074	3	+	73689	74402	Ribonucleotide reductase of class III (anaerobic), activating protein (EC 1.97.1.4)	atgccagagaaagataagaataatcaagaaggtcctgatgttcgaggaaatttaattaaggttaatgttggtggagatactatttttgttgattctaatcaatataagccgcaagttgaacatgctaaaaaattaaaacaacaacatagaaaaccgaagaatcctaagccccaagaatggaagtcagaagaatactctaagcataaaattgctgactataagccatttaactttgttgatggtgaaggggttagatgcagcttatatgtgagtggatgcttgtttgactgtcccggttgttataatttagcagcccaaaattttaattatggacgtccttatactcaagaattggaagataaaattattgaagatatgtctcaatcctatgtacaggggctaactttattaggcggtgaaccttttttaaatacttgggtatgcttgaaattaattaaccgggtgcgtaaggaatttggacatagtaaagatatttggtcttggtcaggctatacctgggatgagcttcaaaaagaaactcctgataagaaagaaatgctttcaaagattgatattttagttgatggacgtttcatggatgatttgaaagatctgacactacaatttcgtggttcaagtaaccagcgaattattgatgttcaaaaatcaatcaaggctaataaggttgttatttgggataaactggttagataa	MPEKDKNNQEGPDVRGNLIKVNVGGDTIFVDSNQYKPQVEHAKKLKQQHRKPKNPKPQEWKSEEYSKHKIADYKPFNFVDGEGVRCSLYVSGCLFDCPGCYNLAAQNFNYGRPYTQELEDKIIEDMSQSYVQGLTLLGGEPFLNTWVCLKLINRVRKEFGHSKDIWSWSGYTWDELQKETPDKKEMLSKIDILVDGRFMDDLKDLTLQFRGSSNQRIIDVQKSIKANKVVIWDKLVR	NODE_3_length_144381_cov_142.869_ID_5899	74148	.	C	T	85.25	PASS	1	2198	0.13	C/C/C/C/C/C/C/C/C/C	287,0	287	C/C/C/C/C/C/C/C/C/T	615,19	634	C/C/C/C/C/C/C/C/C/C	704,0	704	C	36,0	36	C/C/C/C/C/C/C/C/C/C	489,0	489	C	44,0	44	0	0.0299685	0	0	0	0
3.00075	3	+	74457	75047	PaaD-like protein (DUF59) involved in Fe-S cluster assembly	atgcaagaaaagaatttggaattagtagataaaattatgaccgctcttcaaggtgtcgaagatccagagttgttgattgacgtagtcaatctaggcttgatttatggaatcgatattgaaggagatcatgcaacaattaagatgaccctaactattgtgggatgtcccttatctacatatctacaaaacgcaattgaaaaagcagttttgtctgtgccagaaataaataagtgtgatataaagttagtttggtatccagtttggaatccagagcgtatgacagtagctgctaagaaacaattagggatacttgataatgagcaggcccttgaccaagaaaatgaaattgaagagacagaagaaaaagagaagataattgatttttctgttccaataaaaaagctggctgaagaatatccagattttattcaaattatgtatgactgcggctttacaagaattaaaatcccaggtttgttgtctactgtaggaagagtaatgacgattccacttggtgcgcaggctatgaagattgacttagataaagtaaagcaggcgttcgaggataaaggctacaaggtgattgattaa	MQEKNLELVDKIMTALQGVEDPELLIDVVNLGLIYGIDIEGDHATIKMTLTIVGCPLSTYLQNAIEKAVLSVPEINKCDIKLVWYPVWNPERMTVAAKKQLGILDNEQALDQENEIEETEEKEKIIDFSVPIKKLAEEYPDFIQIMYDCGFTRIKIPGLLSTVGRVMTIPLGAQAMKIDLDKVKQAFEDKGYKVID	NODE_3_length_144381_cov_142.869_ID_5899	74625	.	TTATCTACA	T	193.2	PASS	1	2146	0.33	TTATCTACA/TTATCTACA/TTATCTACA/TTATCTACA/TTATCTACA/TTATCTACA/TTATCTACA/TTATCTACA/TTATCTACA/TTATCTACA	287,0	287	TTATCTACA/TTATCTACA/TTATCTACA/TTATCTACA/TTATCTACA/TTATCTACA/TTATCTACA/TTATCTACA/TTATCTACA/T	565,14	579	TTATCTACA/TTATCTACA/TTATCTACA/TTATCTACA/TTATCTACA/TTATCTACA/TTATCTACA/TTATCTACA/TTATCTACA/TTATCTACA	704,0	704	TTATCTACA	36,0	36	TTATCTACA/TTATCTACA/TTATCTACA/TTATCTACA/TTATCTACA/TTATCTACA/TTATCTACA/TTATCTACA/TTATCTACA/TTATCTACA	489,0	489	TTATCTACA	44,0	44	0	0.0241796	0	0	0	0
3.00137	3	-	136658	138037	Beta-glucosidase (EC 3.2.1.86)	atgaataagcacaaaatgcctaaagacttcttctggggcaattcggtttcaagtatgcaaactgaaggtgcctgggatgaagacggtaaaggcttatcagtttacgatgtacgacctgctacagaaaatactacagactggcacatcgcgattgatgaataccatcgttatgatgaggatttagacctaatgaaagaaatgaatatgaatatgtatcgtattcaaatttcatggtcaagagtttgtcccgaaggagacggggattttaatcctaaaggaattgaattttatgacaaattagtagatgccatgcttgatcgcggaatcgagccaatgatttgtctttatcactttgacatgcccctacacctagcaaaagaatacaacggttttatgtcacgccatgttgttgatgcttttgttagattcggcaaaaagatgattgatcatttttcagaccgagttaaatactggattgttttcaatgaacataatctttacttccaagacgaagtatttaacatctctggttacgaaaaaggtgacaaaactttagatgatatgtataccatctttcaccacaccatgatcagtcatattcgattggctaattacatccatgaaaaatatgatgatgtaaaaatcggcggaatgcttgccttccaacaaatttatcctgaaacttcaaaatctaccgatgtttgggcagcaaaacaaattcaagaatttttgaatttcaatatttatgatgcagatactggccgcggttattcaccggaagtactgcaatatgctaaaaaccacaacattaatttggatataactaaagaggataaagaagaaatgaaaaaagcaaaggctgactttttagcttttagttactattcttcttggacagtgtcagctgataaaattcctgccgacgttgctcctaaccgttacatgaattatggcggtgtagaaaacaagtatctcaagacaaatgcttggggctggacaattgatccacttggttttagaaacgctattaccactatgtacaaccattacaagattccagtcttcccaattgaaaacggaatcggcttaaaagaaacttgggatagtgagcatatgatcgaagatgatgaacgtattgcttaccatgaggaacatattaaggctatgaaggatgccatgttcttagatggagctaaagttttaggttatctaggttggggattaatcgatattccaagttcacatgccgatatggaaaagcgttacggtgctgtttatgtcaaccgttcaaatcatgacttaaaagatttaaaacgtgttccaaagaaatcattttattggttccaaaaagtattaaaagataatggagacgaaatataa	MNKHKMPKDFFWGNSVSSMQTEGAWDEDGKGLSVYDVRPATENTTDWHIAIDEYHRYDEDLDLMKEMNMNMYRIQISWSRVCPEGDGDFNPKGIEFYDKLVDAMLDRGIEPMICLYHFDMPLHLAKEYNGFMSRHVVDAFVRFGKKMIDHFSDRVKYWIVFNEHNLYFQDEVFNISGYEKGDKTLDDMYTIFHHTMISHIRLANYIHEKYDDVKIGGMLAFQQIYPETSKSTDVWAAKQIQEFLNFNIYDADTGRGYSPEVLQYAKNHNINLDITKEDKEEMKKAKADFLAFSYYSSWTVSADKIPADVAPNRYMNYGGVENKYLKTNAWGWTIDPLGFRNAITTMYNHYKIPVFPIENGIGLKETWDSEHMIEDDERIAYHEEHIKAMKDAMFLDGAKVLGYLGWGLIDIPSSHADMEKRYGAVYVNRSNHDLKDLKRVPKKSFYWFQKVLKDNGDEI	NODE_3_length_144381_cov_142.869_ID_5899	136782	.	T	G	53.25	PASS	1	1874	0.08	T/T/T/T/T/T/T/T/T/T	290,0	290	T/T/T/T/T/T/T/T/T/G	616,19	635	T/T/T/T/T/T/T/T/T/T	389,0	389	T	36,0	36	T/T/T/T/T/T/T/T/T/T	477,0	477	T	44,0	44	0	0.0299213	0	0	0	0
32.0001	32	-	4886	6244	Formyl-coenzyme A transferase (EC 2.8.3.16)	atgagtgagaatgaaaaaaacgaacaaaatgaatatgctccattaaaaggaattaaagtagttgactggactcaagttcaatccggcccttcatgtactcaacttttagcgtggcttggagctgaagttattaaaattgaacgtactaatactggggacccaacaagaaatgaattacttgatatcaaggattcatggagtctttacttcctccaactaaatgctaataagaagtctttaactgttgatattaaaactccagaaggtaaaaagattatgtacgacttaattaaaaaagccgacgtattcgtagaaaatattgctcctggttctgctgatagaaatggttttggctgggaaaagcttcatgcaatgaatcctagattaatctacgcttcattaaaaggttttaaccaaggatcacgttttgaaaatgttaaggcatttgaaccagttgctcaatctgctggtggtgctgcttctgcaaccggttggaacaaaggtgaagacaatgttcctactcaatctgctgcagccttaggtgactcaaactctgggatgcacttaactatcggtattttagcagccctacttcaacgtgaacacactggtgaaggtacctttgtttaccaatcaatgcaagacgccgtattaaacctttgtcgtattaaattacgtgaccaaatcatgttagacaacttaggtgctcttcctcactacgctgtctaccctgactggaaatggggtaaagcaattccacgtgcagaaaatactgaaggtggacaagttattggttggtgctataaggctaaaggttgggaaactgatccaaatgcttatgtttacatcgttgttcaaaacgaaaacaagaagtgggataagctttgtgaagcaatgggacatccggaatgggaagaagatccaagattcattgactggcaacaccgtcaattacacaaggaagaactttatccattaattgaagcttacactaagcaatatgataaatatactttgactaaagagcttggtgctgctggtgttccagttggtcctgttcttgactggcatgaacttgaaaatgatcctgatttaaacaaagatggtgctattgttaccattgatcaaggtggtaatcgtggtgacttcaagactattggtcttccatttactctttcaaactacactccatcttatgatcgagcaccagatcttggcgaaaacaacaaggaaatcttaaccaagctaggctatgatccagatcaaattgaagacttggttaacaaaggagttatctccaaagccaagggtcctaagaacccacgtgttcatgttattatcgacggtaaagaacactaa	MSENEKNEQNEYAPLKGIKVVDWTQVQSGPSCTQLLAWLGAEVIKIERTNTGDPTRNELLDIKDSWSLYFLQLNANKKSLTVDIKTPEGKKIMYDLIKKADVFVENIAPGSADRNGFGWEKLHAMNPRLIYASLKGFNQGSRFENVKAFEPVAQSAGGAASATGWNKGEDNVPTQSAAALGDSNSGMHLTIGILAALLQREHTGEGTFVYQSMQDAVLNLCRIKLRDQIMLDNLGALPHYAVYPDWKWGKAIPRAENTEGGQVIGWCYKAKGWETDPNAYVYIVVQNENKKWDKLCEAMGHPEWEEDPRFIDWQHRQLHKEELYPLIEAYTKQYDKYTLTKELGAAGVPVGPVLDWHELENDPDLNKDGAIVTIDQGGNRGDFKTIGLPFTLSNYTPSYDRAPDLGENNKEILTKLGYDPDQIEDLVNKGVISKAKGPKNPRVHVIIDGKEH	NODE_32_length_12481_cov_127.324_ID_5957	6154	.	A	C	15.38	PASS	1	1887	0.01	A/A/A/A/A/A/A/A/A/A	153,0	153	A/A/A/A/A/A/A/A/A/A	157,0	157	A/A/A/A/A/A/A/A/A/C	968140	1108	A	23,0	23	A/A/A/A/A/A/A/A/A/A	401,0	401	A	33,0	33	0	0	0.126354	0	0	0
11.0003	11	+	29738	30385	213aa long conserved hypothetical protein	atggatgtgaatattatgacagttttaaaacctaaagatgtcgctgatcgtttaggaataaccactagaacactccaaacatgggatcgaaagggtattctgaaggctaagcgctcacctactaatcgcagattctatacagaagatcaaataaatcaatatttgaacaaaaatagtctaagctcaaataaaaaacaagttgcttatgccagagtatcaacttatggccaaaaagatgatctaaaagatcaattaagctatattcgtcagtacgctaatgcacaaggtatcgtattagacgaagaaataaacgatattggcagtggcttaaactataaacggcaaaaatggaataatcttctagacgaagtaatgaacaacaaaatagataaaatttatattacttataaagatagatttattcgttttggctatgattggtttgaaagtttatgcaaaaagcatggaactgaaataatcgttttgaataatattgacactagtcctgataaagaactggtcgatgacttgataagtataattcatgtgttttcatgtagactttatggtctaagaaaatacaagaaaaagattagaagtgagtacttaaatgacgatcaagacacaagtagtaaagctaaaagttaa	MDVNIMTVLKPKDVADRLGITTRTLQTWDRKGILKAKRSPTNRRFYTEDQINQYLNKNSLSSNKKQVAYARVSTYGQKDDLKDQLSYIRQYANAQGIVLDEEINDIGSGLNYKRQKWNNLLDEVMNNKIDKIYITYKDRFIRFGYDWFESLCKKHGTEIIVLNNIDTSPDKELVDDLISIIHVFSCRLYGLRKYKKKIRSEYLNDDQDTSSKAKS	NODE_11_length_51109_cov_119.86_ID_5915	30371	.	A	T	776.4	PASS	1	3218	2.22	A/A/A/A/A/A/A/A/A/T	327,22	349	A/A/A/A/A/A/A/A/A/A	812,0	812	A/A/A/A/A/A/A/A/A/A	786,0	786	.	0,0	NA	A/A/A/A/A/A/A/A/A/A	1013,0	1013	A	54,0	54	0.0630372	0	0	0	0	0
11.0003	11	+	30348	31508	Mobile element protein	atgacgatcaagacacaagtagtaaagctaaaagttaatgagaccatgcaaaagcatcttgatgttttgtgcgactatcggcgatactgctggaataaaggcttagaaacttggcaattaatgtatgaagctcatacactaaacaaaaaagataatcccagtcctaacgaacgcagagtccgcgatgaattagtggctaataaagctgactggcaatatgacttgtctgctagatgtctacaactagctgttaaagacttagctaatgcttggaagaacttctttgataagactcaacctgattggggaatacctagttttaaatcaaagaaagctcccagacaaggctttaaaactgatcgtgccaagattgttaacggcaagcttcgacttgatcgtccaagaagcatttcaaaaaaagattggtttgatttaaaaagctatgaagctctaaagatgaatgaagtcaaagtagtaagtatcttcaaagaaaaagatagctattatgcggctttgccttatgaagaagagatttcaagtaaggctaaaactcatcaaaagacagcagtagatgttaatgtcggtcactttaattacacagatggcaaaattgatgttttgcctgctaaattgcaaaagctttataagcgtattaagcattatcaaagaatgctggcacgtaaaagagaagttaacggtaagttagctacaaaatcaaataattactttgtagtgagaaccaaattacaaagagattattgtaaagtagctaatatccaaaatgatcttttacaaaagttcactactaagctcgtagataattacgaccaaattgtaattgaagacttagcggttaaagaaatgatgatgacgcatgtagcctccaaaggaatgcaaagatcattgtttagcaaatttaggcagatattaacttataagtgtgattggtatggcaaagaattaatcttagccgataaaagatacccatcaacgcaaagatgtgtccagtgtggttatgttaaaaagggtgacgaaaagatcactttgcaaggtaacaaaaaatacggcacaaagcataatgagtatatttgttatcagtgtgactatagtaatgatcgagatgaaaatgcggttttaaaccttttagctttagcaaaataa	MTIKTQVVKLKVNETMQKHLDVLCDYRRYCWNKGLETWQLMYEAHTLNKKDNPSPNERRVRDELVANKADWQYDLSARCLQLAVKDLANAWKNFFDKTQPDWGIPSFKSKKAPRQGFKTDRAKIVNGKLRLDRPRSISKKDWFDLKSYEALKMNEVKVVSIFKEKDSYYAALPYEEEISSKAKTHQKTAVDVNVGHFNYTDGKIDVLPAKLQKLYKRIKHYQRMLARKREVNGKLATKSNNYFVVRTKLQRDYCKVANIQNDLLQKFTTKLVDNYDQIVIEDLAVKEMMMTHVASKGMQRSLFSKFRQILTYKCDWYGKELILADKRYPSTQRCVQCGYVKKGDEKITLQGNKKYGTKHNEYICYQCDYSNDRDENAVLNLLALAK	NODE_11_length_51109_cov_119.86_ID_5915	30371	.	A	T	776.4	PASS	1	3218	2.22	A/A/A/A/A/A/A/A/A/T	327,22	349	A/A/A/A/A/A/A/A/A/A	812,0	812	A/A/A/A/A/A/A/A/A/A	786,0	786	.	0,0	NA	A/A/A/A/A/A/A/A/A/A	1013,0	1013	A	54,0	54	0.0630372	0	0	0	0	0
11.0003	11	+	30348	31508	Mobile element protein	atgacgatcaagacacaagtagtaaagctaaaagttaatgagaccatgcaaaagcatcttgatgttttgtgcgactatcggcgatactgctggaataaaggcttagaaacttggcaattaatgtatgaagctcatacactaaacaaaaaagataatcccagtcctaacgaacgcagagtccgcgatgaattagtggctaataaagctgactggcaatatgacttgtctgctagatgtctacaactagctgttaaagacttagctaatgcttggaagaacttctttgataagactcaacctgattggggaatacctagttttaaatcaaagaaagctcccagacaaggctttaaaactgatcgtgccaagattgttaacggcaagcttcgacttgatcgtccaagaagcatttcaaaaaaagattggtttgatttaaaaagctatgaagctctaaagatgaatgaagtcaaagtagtaagtatcttcaaagaaaaagatagctattatgcggctttgccttatgaagaagagatttcaagtaaggctaaaactcatcaaaagacagcagtagatgttaatgtcggtcactttaattacacagatggcaaaattgatgttttgcctgctaaattgcaaaagctttataagcgtattaagcattatcaaagaatgctggcacgtaaaagagaagttaacggtaagttagctacaaaatcaaataattactttgtagtgagaaccaaattacaaagagattattgtaaagtagctaatatccaaaatgatcttttacaaaagttcactactaagctcgtagataattacgaccaaattgtaattgaagacttagcggttaaagaaatgatgatgacgcatgtagcctccaaaggaatgcaaagatcattgtttagcaaatttaggcagatattaacttataagtgtgattggtatggcaaagaattaatcttagccgataaaagatacccatcaacgcaaagatgtgtccagtgtggttatgttaaaaagggtgacgaaaagatcactttgcaaggtaacaaaaaatacggcacaaagcataatgagtatatttgttatcagtgtgactatagtaatgatcgagatgaaaatgcggttttaaaccttttagctttagcaaaataa	MTIKTQVVKLKVNETMQKHLDVLCDYRRYCWNKGLETWQLMYEAHTLNKKDNPSPNERRVRDELVANKADWQYDLSARCLQLAVKDLANAWKNFFDKTQPDWGIPSFKSKKAPRQGFKTDRAKIVNGKLRLDRPRSISKKDWFDLKSYEALKMNEVKVVSIFKEKDSYYAALPYEEEISSKAKTHQKTAVDVNVGHFNYTDGKIDVLPAKLQKLYKRIKHYQRMLARKREVNGKLATKSNNYFVVRTKLQRDYCKVANIQNDLLQKFTTKLVDNYDQIVIEDLAVKEMMMTHVASKGMQRSLFSKFRQILTYKCDWYGKELILADKRYPSTQRCVQCGYVKKGDEKITLQGNKKYGTKHNEYICYQCDYSNDRDENAVLNLLALAK	NODE_11_length_51109_cov_119.86_ID_5915	30387	.	G	A	5162.35	PASS	4	3166	5.34	G/G/G/G/G/G/G/G/A/A	343,71	414	G/G/G/G/G/G/G/G/G/G	894,0	894	./././././././././.	0,0	NA	.	0,0	NA	G/G/G/G/G/G/G/G/A/A	470,82	552	G	54,0	54	0.171498	0	0	0	0.148551	0
11.0003	11	+	30348	31508	Mobile element protein	atgacgatcaagacacaagtagtaaagctaaaagttaatgagaccatgcaaaagcatcttgatgttttgtgcgactatcggcgatactgctggaataaaggcttagaaacttggcaattaatgtatgaagctcatacactaaacaaaaaagataatcccagtcctaacgaacgcagagtccgcgatgaattagtggctaataaagctgactggcaatatgacttgtctgctagatgtctacaactagctgttaaagacttagctaatgcttggaagaacttctttgataagactcaacctgattggggaatacctagttttaaatcaaagaaagctcccagacaaggctttaaaactgatcgtgccaagattgttaacggcaagcttcgacttgatcgtccaagaagcatttcaaaaaaagattggtttgatttaaaaagctatgaagctctaaagatgaatgaagtcaaagtagtaagtatcttcaaagaaaaagatagctattatgcggctttgccttatgaagaagagatttcaagtaaggctaaaactcatcaaaagacagcagtagatgttaatgtcggtcactttaattacacagatggcaaaattgatgttttgcctgctaaattgcaaaagctttataagcgtattaagcattatcaaagaatgctggcacgtaaaagagaagttaacggtaagttagctacaaaatcaaataattactttgtagtgagaaccaaattacaaagagattattgtaaagtagctaatatccaaaatgatcttttacaaaagttcactactaagctcgtagataattacgaccaaattgtaattgaagacttagcggttaaagaaatgatgatgacgcatgtagcctccaaaggaatgcaaagatcattgtttagcaaatttaggcagatattaacttataagtgtgattggtatggcaaagaattaatcttagccgataaaagatacccatcaacgcaaagatgtgtccagtgtggttatgttaaaaagggtgacgaaaagatcactttgcaaggtaacaaaaaatacggcacaaagcataatgagtatatttgttatcagtgtgactatagtaatgatcgagatgaaaatgcggttttaaaccttttagctttagcaaaataa	MTIKTQVVKLKVNETMQKHLDVLCDYRRYCWNKGLETWQLMYEAHTLNKKDNPSPNERRVRDELVANKADWQYDLSARCLQLAVKDLANAWKNFFDKTQPDWGIPSFKSKKAPRQGFKTDRAKIVNGKLRLDRPRSISKKDWFDLKSYEALKMNEVKVVSIFKEKDSYYAALPYEEEISSKAKTHQKTAVDVNVGHFNYTDGKIDVLPAKLQKLYKRIKHYQRMLARKREVNGKLATKSNNYFVVRTKLQRDYCKVANIQNDLLQKFTTKLVDNYDQIVIEDLAVKEMMMTHVASKGMQRSLFSKFRQILTYKCDWYGKELILADKRYPSTQRCVQCGYVKKGDEKITLQGNKKYGTKHNEYICYQCDYSNDRDENAVLNLLALAK	NODE_11_length_51109_cov_119.86_ID_5915	30392	.	C	T	6041.3	PASS	4	3334	5.99	C/C/C/C/C/C/C/C/T/T	349,85	434	C/C/C/C/C/C/C/C/C/C	948,0	948	./././././././././.	0,0	NA	.	0,0	NA	C/C/C/C/C/C/C/C/T/T	474100	574	C	54,0	54	0.195853	0	0	0	0.174216	0
11.0003	11	+	30348	31508	Mobile element protein	atgacgatcaagacacaagtagtaaagctaaaagttaatgagaccatgcaaaagcatcttgatgttttgtgcgactatcggcgatactgctggaataaaggcttagaaacttggcaattaatgtatgaagctcatacactaaacaaaaaagataatcccagtcctaacgaacgcagagtccgcgatgaattagtggctaataaagctgactggcaatatgacttgtctgctagatgtctacaactagctgttaaagacttagctaatgcttggaagaacttctttgataagactcaacctgattggggaatacctagttttaaatcaaagaaagctcccagacaaggctttaaaactgatcgtgccaagattgttaacggcaagcttcgacttgatcgtccaagaagcatttcaaaaaaagattggtttgatttaaaaagctatgaagctctaaagatgaatgaagtcaaagtagtaagtatcttcaaagaaaaagatagctattatgcggctttgccttatgaagaagagatttcaagtaaggctaaaactcatcaaaagacagcagtagatgttaatgtcggtcactttaattacacagatggcaaaattgatgttttgcctgctaaattgcaaaagctttataagcgtattaagcattatcaaagaatgctggcacgtaaaagagaagttaacggtaagttagctacaaaatcaaataattactttgtagtgagaaccaaattacaaagagattattgtaaagtagctaatatccaaaatgatcttttacaaaagttcactactaagctcgtagataattacgaccaaattgtaattgaagacttagcggttaaagaaatgatgatgacgcatgtagcctccaaaggaatgcaaagatcattgtttagcaaatttaggcagatattaacttataagtgtgattggtatggcaaagaattaatcttagccgataaaagatacccatcaacgcaaagatgtgtccagtgtggttatgttaaaaagggtgacgaaaagatcactttgcaaggtaacaaaaaatacggcacaaagcataatgagtatatttgttatcagtgtgactatagtaatgatcgagatgaaaatgcggttttaaaccttttagctttagcaaaataa	MTIKTQVVKLKVNETMQKHLDVLCDYRRYCWNKGLETWQLMYEAHTLNKKDNPSPNERRVRDELVANKADWQYDLSARCLQLAVKDLANAWKNFFDKTQPDWGIPSFKSKKAPRQGFKTDRAKIVNGKLRLDRPRSISKKDWFDLKSYEALKMNEVKVVSIFKEKDSYYAALPYEEEISSKAKTHQKTAVDVNVGHFNYTDGKIDVLPAKLQKLYKRIKHYQRMLARKREVNGKLATKSNNYFVVRTKLQRDYCKVANIQNDLLQKFTTKLVDNYDQIVIEDLAVKEMMMTHVASKGMQRSLFSKFRQILTYKCDWYGKELILADKRYPSTQRCVQCGYVKKGDEKITLQGNKKYGTKHNEYICYQCDYSNDRDENAVLNLLALAK	NODE_11_length_51109_cov_119.86_ID_5915	30407	.	T	C	10464.2	PASS	6	3724	9.15	T/T/T/T/T/T/T/C/C/C	372124	496	T/T/T/T/T/T/T/T/T/T	1022,0	1022	./././././././././.	0,0	NA	T	51,69	120	T/T/T/T/T/T/T/C/C/C	493155	648	T	54,0	54	0.25	0	0	0	0.239198	0
11.0003	11	+	30348	31508	Mobile element protein	atgacgatcaagacacaagtagtaaagctaaaagttaatgagaccatgcaaaagcatcttgatgttttgtgcgactatcggcgatactgctggaataaaggcttagaaacttggcaattaatgtatgaagctcatacactaaacaaaaaagataatcccagtcctaacgaacgcagagtccgcgatgaattagtggctaataaagctgactggcaatatgacttgtctgctagatgtctacaactagctgttaaagacttagctaatgcttggaagaacttctttgataagactcaacctgattggggaatacctagttttaaatcaaagaaagctcccagacaaggctttaaaactgatcgtgccaagattgttaacggcaagcttcgacttgatcgtccaagaagcatttcaaaaaaagattggtttgatttaaaaagctatgaagctctaaagatgaatgaagtcaaagtagtaagtatcttcaaagaaaaagatagctattatgcggctttgccttatgaagaagagatttcaagtaaggctaaaactcatcaaaagacagcagtagatgttaatgtcggtcactttaattacacagatggcaaaattgatgttttgcctgctaaattgcaaaagctttataagcgtattaagcattatcaaagaatgctggcacgtaaaagagaagttaacggtaagttagctacaaaatcaaataattactttgtagtgagaaccaaattacaaagagattattgtaaagtagctaatatccaaaatgatcttttacaaaagttcactactaagctcgtagataattacgaccaaattgtaattgaagacttagcggttaaagaaatgatgatgacgcatgtagcctccaaaggaatgcaaagatcattgtttagcaaatttaggcagatattaacttataagtgtgattggtatggcaaagaattaatcttagccgataaaagatacccatcaacgcaaagatgtgtccagtgtggttatgttaaaaagggtgacgaaaagatcactttgcaaggtaacaaaaaatacggcacaaagcataatgagtatatttgttatcagtgtgactatagtaatgatcgagatgaaaatgcggttttaaaccttttagctttagcaaaataa	MTIKTQVVKLKVNETMQKHLDVLCDYRRYCWNKGLETWQLMYEAHTLNKKDNPSPNERRVRDELVANKADWQYDLSARCLQLAVKDLANAWKNFFDKTQPDWGIPSFKSKKAPRQGFKTDRAKIVNGKLRLDRPRSISKKDWFDLKSYEALKMNEVKVVSIFKEKDSYYAALPYEEEISSKAKTHQKTAVDVNVGHFNYTDGKIDVLPAKLQKLYKRIKHYQRMLARKREVNGKLATKSNNYFVVRTKLQRDYCKVANIQNDLLQKFTTKLVDNYDQIVIEDLAVKEMMMTHVASKGMQRSLFSKFRQILTYKCDWYGKELILADKRYPSTQRCVQCGYVKKGDEKITLQGNKKYGTKHNEYICYQCDYSNDRDENAVLNLLALAK	NODE_11_length_51109_cov_119.86_ID_5915	30412	.	T	C	11915.2	PASS	7	3907	8.91	T/T/T/T/T/T/T/C/C/C	383145	528	T/T/T/T/T/T/T/T/T/T	1060,0	1060	./././././././././.	0,0	NA	C	51,74	125	T/T/T/T/T/T/T/C/C/C	502182	684	T	54,0	54	0.274621	0	0	0.592	0.266082	0
11.0003	11	+	30348	31508	Mobile element protein	atgacgatcaagacacaagtagtaaagctaaaagttaatgagaccatgcaaaagcatcttgatgttttgtgcgactatcggcgatactgctggaataaaggcttagaaacttggcaattaatgtatgaagctcatacactaaacaaaaaagataatcccagtcctaacgaacgcagagtccgcgatgaattagtggctaataaagctgactggcaatatgacttgtctgctagatgtctacaactagctgttaaagacttagctaatgcttggaagaacttctttgataagactcaacctgattggggaatacctagttttaaatcaaagaaagctcccagacaaggctttaaaactgatcgtgccaagattgttaacggcaagcttcgacttgatcgtccaagaagcatttcaaaaaaagattggtttgatttaaaaagctatgaagctctaaagatgaatgaagtcaaagtagtaagtatcttcaaagaaaaagatagctattatgcggctttgccttatgaagaagagatttcaagtaaggctaaaactcatcaaaagacagcagtagatgttaatgtcggtcactttaattacacagatggcaaaattgatgttttgcctgctaaattgcaaaagctttataagcgtattaagcattatcaaagaatgctggcacgtaaaagagaagttaacggtaagttagctacaaaatcaaataattactttgtagtgagaaccaaattacaaagagattattgtaaagtagctaatatccaaaatgatcttttacaaaagttcactactaagctcgtagataattacgaccaaattgtaattgaagacttagcggttaaagaaatgatgatgacgcatgtagcctccaaaggaatgcaaagatcattgtttagcaaatttaggcagatattaacttataagtgtgattggtatggcaaagaattaatcttagccgataaaagatacccatcaacgcaaagatgtgtccagtgtggttatgttaaaaagggtgacgaaaagatcactttgcaaggtaacaaaaaatacggcacaaagcataatgagtatatttgttatcagtgtgactatagtaatgatcgagatgaaaatgcggttttaaaccttttagctttagcaaaataa	MTIKTQVVKLKVNETMQKHLDVLCDYRRYCWNKGLETWQLMYEAHTLNKKDNPSPNERRVRDELVANKADWQYDLSARCLQLAVKDLANAWKNFFDKTQPDWGIPSFKSKKAPRQGFKTDRAKIVNGKLRLDRPRSISKKDWFDLKSYEALKMNEVKVVSIFKEKDSYYAALPYEEEISSKAKTHQKTAVDVNVGHFNYTDGKIDVLPAKLQKLYKRIKHYQRMLARKREVNGKLATKSNNYFVVRTKLQRDYCKVANIQNDLLQKFTTKLVDNYDQIVIEDLAVKEMMMTHVASKGMQRSLFSKFRQILTYKCDWYGKELILADKRYPSTQRCVQCGYVKKGDEKITLQGNKKYGTKHNEYICYQCDYSNDRDENAVLNLLALAK	NODE_11_length_51109_cov_119.86_ID_5915	30416	.	G	A	12256	PASS	6	4046	9.84	G/G/G/G/G/G/G/A/A/A	388154	542	G/G/G/G/G/G/G/G/G/G	1090,0	1090	./././././././././.	0,0	NA	G	51,75	126	G/G/G/G/G/G/G/A/A/A	508196	704	G	54,0	54	0.284133	0	0	0	0.278409	0
11.0003	11	+	30348	31508	Mobile element protein	atgacgatcaagacacaagtagtaaagctaaaagttaatgagaccatgcaaaagcatcttgatgttttgtgcgactatcggcgatactgctggaataaaggcttagaaacttggcaattaatgtatgaagctcatacactaaacaaaaaagataatcccagtcctaacgaacgcagagtccgcgatgaattagtggctaataaagctgactggcaatatgacttgtctgctagatgtctacaactagctgttaaagacttagctaatgcttggaagaacttctttgataagactcaacctgattggggaatacctagttttaaatcaaagaaagctcccagacaaggctttaaaactgatcgtgccaagattgttaacggcaagcttcgacttgatcgtccaagaagcatttcaaaaaaagattggtttgatttaaaaagctatgaagctctaaagatgaatgaagtcaaagtagtaagtatcttcaaagaaaaagatagctattatgcggctttgccttatgaagaagagatttcaagtaaggctaaaactcatcaaaagacagcagtagatgttaatgtcggtcactttaattacacagatggcaaaattgatgttttgcctgctaaattgcaaaagctttataagcgtattaagcattatcaaagaatgctggcacgtaaaagagaagttaacggtaagttagctacaaaatcaaataattactttgtagtgagaaccaaattacaaagagattattgtaaagtagctaatatccaaaatgatcttttacaaaagttcactactaagctcgtagataattacgaccaaattgtaattgaagacttagcggttaaagaaatgatgatgacgcatgtagcctccaaaggaatgcaaagatcattgtttagcaaatttaggcagatattaacttataagtgtgattggtatggcaaagaattaatcttagccgataaaagatacccatcaacgcaaagatgtgtccagtgtggttatgttaaaaagggtgacgaaaagatcactttgcaaggtaacaaaaaatacggcacaaagcataatgagtatatttgttatcagtgtgactatagtaatgatcgagatgaaaatgcggttttaaaccttttagctttagcaaaataa	MTIKTQVVKLKVNETMQKHLDVLCDYRRYCWNKGLETWQLMYEAHTLNKKDNPSPNERRVRDELVANKADWQYDLSARCLQLAVKDLANAWKNFFDKTQPDWGIPSFKSKKAPRQGFKTDRAKIVNGKLRLDRPRSISKKDWFDLKSYEALKMNEVKVVSIFKEKDSYYAALPYEEEISSKAKTHQKTAVDVNVGHFNYTDGKIDVLPAKLQKLYKRIKHYQRMLARKREVNGKLATKSNNYFVVRTKLQRDYCKVANIQNDLLQKFTTKLVDNYDQIVIEDLAVKEMMMTHVASKGMQRSLFSKFRQILTYKCDWYGKELILADKRYPSTQRCVQCGYVKKGDEKITLQGNKKYGTKHNEYICYQCDYSNDRDENAVLNLLALAK	NODE_11_length_51109_cov_119.86_ID_5915	30428	.	G	C	11388.2	PASS	6	4360	8.49	G/G/G/G/G/G/G/C/C/C	404177	581	G/G/G/G/G/G/G/G/G/G	1151,0	1151	./././././././././.	0,0	NA	.	0,0	NA	G/G/G/G/G/G/G/C/C/C	530230	760	G	54,0	54	0.304647	0	0	0	0.302632	0
11.0003	11	+	30348	31508	Mobile element protein	atgacgatcaagacacaagtagtaaagctaaaagttaatgagaccatgcaaaagcatcttgatgttttgtgcgactatcggcgatactgctggaataaaggcttagaaacttggcaattaatgtatgaagctcatacactaaacaaaaaagataatcccagtcctaacgaacgcagagtccgcgatgaattagtggctaataaagctgactggcaatatgacttgtctgctagatgtctacaactagctgttaaagacttagctaatgcttggaagaacttctttgataagactcaacctgattggggaatacctagttttaaatcaaagaaagctcccagacaaggctttaaaactgatcgtgccaagattgttaacggcaagcttcgacttgatcgtccaagaagcatttcaaaaaaagattggtttgatttaaaaagctatgaagctctaaagatgaatgaagtcaaagtagtaagtatcttcaaagaaaaagatagctattatgcggctttgccttatgaagaagagatttcaagtaaggctaaaactcatcaaaagacagcagtagatgttaatgtcggtcactttaattacacagatggcaaaattgatgttttgcctgctaaattgcaaaagctttataagcgtattaagcattatcaaagaatgctggcacgtaaaagagaagttaacggtaagttagctacaaaatcaaataattactttgtagtgagaaccaaattacaaagagattattgtaaagtagctaatatccaaaatgatcttttacaaaagttcactactaagctcgtagataattacgaccaaattgtaattgaagacttagcggttaaagaaatgatgatgacgcatgtagcctccaaaggaatgcaaagatcattgtttagcaaatttaggcagatattaacttataagtgtgattggtatggcaaagaattaatcttagccgataaaagatacccatcaacgcaaagatgtgtccagtgtggttatgttaaaaagggtgacgaaaagatcactttgcaaggtaacaaaaaatacggcacaaagcataatgagtatatttgttatcagtgtgactatagtaatgatcgagatgaaaatgcggttttaaaccttttagctttagcaaaataa	MTIKTQVVKLKVNETMQKHLDVLCDYRRYCWNKGLETWQLMYEAHTLNKKDNPSPNERRVRDELVANKADWQYDLSARCLQLAVKDLANAWKNFFDKTQPDWGIPSFKSKKAPRQGFKTDRAKIVNGKLRLDRPRSISKKDWFDLKSYEALKMNEVKVVSIFKEKDSYYAALPYEEEISSKAKTHQKTAVDVNVGHFNYTDGKIDVLPAKLQKLYKRIKHYQRMLARKREVNGKLATKSNNYFVVRTKLQRDYCKVANIQNDLLQKFTTKLVDNYDQIVIEDLAVKEMMMTHVASKGMQRSLFSKFRQILTYKCDWYGKELILADKRYPSTQRCVQCGYVKKGDEKITLQGNKKYGTKHNEYICYQCDYSNDRDENAVLNLLALAK	NODE_11_length_51109_cov_119.86_ID_5915	30479	.	T	C	45365	PASS	16	4914	13.48	T/T/T/T/T/T/C/C/C/C	485320	805	T/T/T/T/T/T/T/C/C/C	491203	694	T/T/T/T/T/T/C/C/C/C	417217	634	C	69129	198	T/T/T/T/T/T/C/C/C/C	621413	1034	T	54,0	54	0.397516	0.292507	0.342271	0.651515	0.39942	0
11.0003	11	+	30348	31508	Mobile element protein	atgacgatcaagacacaagtagtaaagctaaaagttaatgagaccatgcaaaagcatcttgatgttttgtgcgactatcggcgatactgctggaataaaggcttagaaacttggcaattaatgtatgaagctcatacactaaacaaaaaagataatcccagtcctaacgaacgcagagtccgcgatgaattagtggctaataaagctgactggcaatatgacttgtctgctagatgtctacaactagctgttaaagacttagctaatgcttggaagaacttctttgataagactcaacctgattggggaatacctagttttaaatcaaagaaagctcccagacaaggctttaaaactgatcgtgccaagattgttaacggcaagcttcgacttgatcgtccaagaagcatttcaaaaaaagattggtttgatttaaaaagctatgaagctctaaagatgaatgaagtcaaagtagtaagtatcttcaaagaaaaagatagctattatgcggctttgccttatgaagaagagatttcaagtaaggctaaaactcatcaaaagacagcagtagatgttaatgtcggtcactttaattacacagatggcaaaattgatgttttgcctgctaaattgcaaaagctttataagcgtattaagcattatcaaagaatgctggcacgtaaaagagaagttaacggtaagttagctacaaaatcaaataattactttgtagtgagaaccaaattacaaagagattattgtaaagtagctaatatccaaaatgatcttttacaaaagttcactactaagctcgtagataattacgaccaaattgtaattgaagacttagcggttaaagaaatgatgatgacgcatgtagcctccaaaggaatgcaaagatcattgtttagcaaatttaggcagatattaacttataagtgtgattggtatggcaaagaattaatcttagccgataaaagatacccatcaacgcaaagatgtgtccagtgtggttatgttaaaaagggtgacgaaaagatcactttgcaaggtaacaaaaaatacggcacaaagcataatgagtatatttgttatcagtgtgactatagtaatgatcgagatgaaaatgcggttttaaaccttttagctttagcaaaataa	MTIKTQVVKLKVNETMQKHLDVLCDYRRYCWNKGLETWQLMYEAHTLNKKDNPSPNERRVRDELVANKADWQYDLSARCLQLAVKDLANAWKNFFDKTQPDWGIPSFKSKKAPRQGFKTDRAKIVNGKLRLDRPRSISKKDWFDLKSYEALKMNEVKVVSIFKEKDSYYAALPYEEEISSKAKTHQKTAVDVNVGHFNYTDGKIDVLPAKLQKLYKRIKHYQRMLARKREVNGKLATKSNNYFVVRTKLQRDYCKVANIQNDLLQKFTTKLVDNYDQIVIEDLAVKEMMMTHVASKGMQRSLFSKFRQILTYKCDWYGKELILADKRYPSTQRCVQCGYVKKGDEKITLQGNKKYGTKHNEYICYQCDYSNDRDENAVLNLLALAK	NODE_11_length_51109_cov_119.86_ID_5915	30484	.	C	G	48121.7	PASS	16	5059	13.78	C/C/C/C/C/C/G/G/G/G	494336	830	C/C/C/C/C/C/C/G/G/G	507221	728	C/C/C/C/C/C/G/G/G/G	431240	671	G	67134	203	C/C/C/C/C/C/G/G/G/G	637426	1063	C	54,0	54	0.404819	0.303571	0.357675	0.669951	0.400753	0
11.0003	11	+	30348	31508	Mobile element protein	atgacgatcaagacacaagtagtaaagctaaaagttaatgagaccatgcaaaagcatcttgatgttttgtgcgactatcggcgatactgctggaataaaggcttagaaacttggcaattaatgtatgaagctcatacactaaacaaaaaagataatcccagtcctaacgaacgcagagtccgcgatgaattagtggctaataaagctgactggcaatatgacttgtctgctagatgtctacaactagctgttaaagacttagctaatgcttggaagaacttctttgataagactcaacctgattggggaatacctagttttaaatcaaagaaagctcccagacaaggctttaaaactgatcgtgccaagattgttaacggcaagcttcgacttgatcgtccaagaagcatttcaaaaaaagattggtttgatttaaaaagctatgaagctctaaagatgaatgaagtcaaagtagtaagtatcttcaaagaaaaagatagctattatgcggctttgccttatgaagaagagatttcaagtaaggctaaaactcatcaaaagacagcagtagatgttaatgtcggtcactttaattacacagatggcaaaattgatgttttgcctgctaaattgcaaaagctttataagcgtattaagcattatcaaagaatgctggcacgtaaaagagaagttaacggtaagttagctacaaaatcaaataattactttgtagtgagaaccaaattacaaagagattattgtaaagtagctaatatccaaaatgatcttttacaaaagttcactactaagctcgtagataattacgaccaaattgtaattgaagacttagcggttaaagaaatgatgatgacgcatgtagcctccaaaggaatgcaaagatcattgtttagcaaatttaggcagatattaacttataagtgtgattggtatggcaaagaattaatcttagccgataaaagatacccatcaacgcaaagatgtgtccagtgtggttatgttaaaaagggtgacgaaaagatcactttgcaaggtaacaaaaaatacggcacaaagcataatgagtatatttgttatcagtgtgactatagtaatgatcgagatgaaaatgcggttttaaaccttttagctttagcaaaataa	MTIKTQVVKLKVNETMQKHLDVLCDYRRYCWNKGLETWQLMYEAHTLNKKDNPSPNERRVRDELVANKADWQYDLSARCLQLAVKDLANAWKNFFDKTQPDWGIPSFKSKKAPRQGFKTDRAKIVNGKLRLDRPRSISKKDWFDLKSYEALKMNEVKVVSIFKEKDSYYAALPYEEEISSKAKTHQKTAVDVNVGHFNYTDGKIDVLPAKLQKLYKRIKHYQRMLARKREVNGKLATKSNNYFVVRTKLQRDYCKVANIQNDLLQKFTTKLVDNYDQIVIEDLAVKEMMMTHVASKGMQRSLFSKFRQILTYKCDWYGKELILADKRYPSTQRCVQCGYVKKGDEKITLQGNKKYGTKHNEYICYQCDYSNDRDENAVLNLLALAK	NODE_11_length_51109_cov_119.86_ID_5915	30485	.	A	C	48924.7	PASS	16	5083	13.91	A/A/A/A/A/A/C/C/C/C	499340	839	A/A/A/A/A/A/A/C/C/C	507225	732	A/A/A/A/A/A/C/C/C/C	431243	674	C	70136	206	A/A/A/A/A/A/C/C/C/C	639427	1066	A	54,0	54	0.405244	0.307377	0.360534	0.660194	0.400563	0
11.0003	11	+	30348	31508	Mobile element protein	atgacgatcaagacacaagtagtaaagctaaaagttaatgagaccatgcaaaagcatcttgatgttttgtgcgactatcggcgatactgctggaataaaggcttagaaacttggcaattaatgtatgaagctcatacactaaacaaaaaagataatcccagtcctaacgaacgcagagtccgcgatgaattagtggctaataaagctgactggcaatatgacttgtctgctagatgtctacaactagctgttaaagacttagctaatgcttggaagaacttctttgataagactcaacctgattggggaatacctagttttaaatcaaagaaagctcccagacaaggctttaaaactgatcgtgccaagattgttaacggcaagcttcgacttgatcgtccaagaagcatttcaaaaaaagattggtttgatttaaaaagctatgaagctctaaagatgaatgaagtcaaagtagtaagtatcttcaaagaaaaagatagctattatgcggctttgccttatgaagaagagatttcaagtaaggctaaaactcatcaaaagacagcagtagatgttaatgtcggtcactttaattacacagatggcaaaattgatgttttgcctgctaaattgcaaaagctttataagcgtattaagcattatcaaagaatgctggcacgtaaaagagaagttaacggtaagttagctacaaaatcaaataattactttgtagtgagaaccaaattacaaagagattattgtaaagtagctaatatccaaaatgatcttttacaaaagttcactactaagctcgtagataattacgaccaaattgtaattgaagacttagcggttaaagaaatgatgatgacgcatgtagcctccaaaggaatgcaaagatcattgtttagcaaatttaggcagatattaacttataagtgtgattggtatggcaaagaattaatcttagccgataaaagatacccatcaacgcaaagatgtgtccagtgtggttatgttaaaaagggtgacgaaaagatcactttgcaaggtaacaaaaaatacggcacaaagcataatgagtatatttgttatcagtgtgactatagtaatgatcgagatgaaaatgcggttttaaaccttttagctttagcaaaataa	MTIKTQVVKLKVNETMQKHLDVLCDYRRYCWNKGLETWQLMYEAHTLNKKDNPSPNERRVRDELVANKADWQYDLSARCLQLAVKDLANAWKNFFDKTQPDWGIPSFKSKKAPRQGFKTDRAKIVNGKLRLDRPRSISKKDWFDLKSYEALKMNEVKVVSIFKEKDSYYAALPYEEEISSKAKTHQKTAVDVNVGHFNYTDGKIDVLPAKLQKLYKRIKHYQRMLARKREVNGKLATKSNNYFVVRTKLQRDYCKVANIQNDLLQKFTTKLVDNYDQIVIEDLAVKEMMMTHVASKGMQRSLFSKFRQILTYKCDWYGKELILADKRYPSTQRCVQCGYVKKGDEKITLQGNKKYGTKHNEYICYQCDYSNDRDENAVLNLLALAK	NODE_11_length_51109_cov_119.86_ID_5915	30486	.	C	T	49453.6	PASS	16	5109	13.97	C/C/C/C/C/C/T/T/T/T	500344	844	C/C/C/C/C/C/C/T/T/T	509228	737	C/C/C/C/C/C/T/T/T/T	431247	678	T	70137	207	C/C/C/C/C/C/T/T/T/T	643431	1074	C	54,0	54	0.407583	0.309362	0.364307	0.661836	0.401304	0
11.0003	11	+	30348	31508	Mobile element protein	atgacgatcaagacacaagtagtaaagctaaaagttaatgagaccatgcaaaagcatcttgatgttttgtgcgactatcggcgatactgctggaataaaggcttagaaacttggcaattaatgtatgaagctcatacactaaacaaaaaagataatcccagtcctaacgaacgcagagtccgcgatgaattagtggctaataaagctgactggcaatatgacttgtctgctagatgtctacaactagctgttaaagacttagctaatgcttggaagaacttctttgataagactcaacctgattggggaatacctagttttaaatcaaagaaagctcccagacaaggctttaaaactgatcgtgccaagattgttaacggcaagcttcgacttgatcgtccaagaagcatttcaaaaaaagattggtttgatttaaaaagctatgaagctctaaagatgaatgaagtcaaagtagtaagtatcttcaaagaaaaagatagctattatgcggctttgccttatgaagaagagatttcaagtaaggctaaaactcatcaaaagacagcagtagatgttaatgtcggtcactttaattacacagatggcaaaattgatgttttgcctgctaaattgcaaaagctttataagcgtattaagcattatcaaagaatgctggcacgtaaaagagaagttaacggtaagttagctacaaaatcaaataattactttgtagtgagaaccaaattacaaagagattattgtaaagtagctaatatccaaaatgatcttttacaaaagttcactactaagctcgtagataattacgaccaaattgtaattgaagacttagcggttaaagaaatgatgatgacgcatgtagcctccaaaggaatgcaaagatcattgtttagcaaatttaggcagatattaacttataagtgtgattggtatggcaaagaattaatcttagccgataaaagatacccatcaacgcaaagatgtgtccagtgtggttatgttaaaaagggtgacgaaaagatcactttgcaaggtaacaaaaaatacggcacaaagcataatgagtatatttgttatcagtgtgactatagtaatgatcgagatgaaaatgcggttttaaaccttttagctttagcaaaataa	MTIKTQVVKLKVNETMQKHLDVLCDYRRYCWNKGLETWQLMYEAHTLNKKDNPSPNERRVRDELVANKADWQYDLSARCLQLAVKDLANAWKNFFDKTQPDWGIPSFKSKKAPRQGFKTDRAKIVNGKLRLDRPRSISKKDWFDLKSYEALKMNEVKVVSIFKEKDSYYAALPYEEEISSKAKTHQKTAVDVNVGHFNYTDGKIDVLPAKLQKLYKRIKHYQRMLARKREVNGKLATKSNNYFVVRTKLQRDYCKVANIQNDLLQKFTTKLVDNYDQIVIEDLAVKEMMMTHVASKGMQRSLFSKFRQILTYKCDWYGKELILADKRYPSTQRCVQCGYVKKGDEKITLQGNKKYGTKHNEYICYQCDYSNDRDENAVLNLLALAK	NODE_11_length_51109_cov_119.86_ID_5915	30488	.	A	G	50522.6	PASS	16	5155	14.12	A/A/A/A/A/A/G/G/G/G	503349	852	A/A/A/A/A/A/A/G/G/G	513238	751	A/A/A/A/A/A/G/G/G/G	433254	687	G	70138	208	A/A/A/A/A/A/G/G/G/G	641440	1081	A	54,0	54	0.409624	0.316911	0.369723	0.663462	0.407031	0
11.0003	11	+	30348	31508	Mobile element protein	atgacgatcaagacacaagtagtaaagctaaaagttaatgagaccatgcaaaagcatcttgatgttttgtgcgactatcggcgatactgctggaataaaggcttagaaacttggcaattaatgtatgaagctcatacactaaacaaaaaagataatcccagtcctaacgaacgcagagtccgcgatgaattagtggctaataaagctgactggcaatatgacttgtctgctagatgtctacaactagctgttaaagacttagctaatgcttggaagaacttctttgataagactcaacctgattggggaatacctagttttaaatcaaagaaagctcccagacaaggctttaaaactgatcgtgccaagattgttaacggcaagcttcgacttgatcgtccaagaagcatttcaaaaaaagattggtttgatttaaaaagctatgaagctctaaagatgaatgaagtcaaagtagtaagtatcttcaaagaaaaagatagctattatgcggctttgccttatgaagaagagatttcaagtaaggctaaaactcatcaaaagacagcagtagatgttaatgtcggtcactttaattacacagatggcaaaattgatgttttgcctgctaaattgcaaaagctttataagcgtattaagcattatcaaagaatgctggcacgtaaaagagaagttaacggtaagttagctacaaaatcaaataattactttgtagtgagaaccaaattacaaagagattattgtaaagtagctaatatccaaaatgatcttttacaaaagttcactactaagctcgtagataattacgaccaaattgtaattgaagacttagcggttaaagaaatgatgatgacgcatgtagcctccaaaggaatgcaaagatcattgtttagcaaatttaggcagatattaacttataagtgtgattggtatggcaaagaattaatcttagccgataaaagatacccatcaacgcaaagatgtgtccagtgtggttatgttaaaaagggtgacgaaaagatcactttgcaaggtaacaaaaaatacggcacaaagcataatgagtatatttgttatcagtgtgactatagtaatgatcgagatgaaaatgcggttttaaaccttttagctttagcaaaataa	MTIKTQVVKLKVNETMQKHLDVLCDYRRYCWNKGLETWQLMYEAHTLNKKDNPSPNERRVRDELVANKADWQYDLSARCLQLAVKDLANAWKNFFDKTQPDWGIPSFKSKKAPRQGFKTDRAKIVNGKLRLDRPRSISKKDWFDLKSYEALKMNEVKVVSIFKEKDSYYAALPYEEEISSKAKTHQKTAVDVNVGHFNYTDGKIDVLPAKLQKLYKRIKHYQRMLARKREVNGKLATKSNNYFVVRTKLQRDYCKVANIQNDLLQKFTTKLVDNYDQIVIEDLAVKEMMMTHVASKGMQRSLFSKFRQILTYKCDWYGKELILADKRYPSTQRCVQCGYVKKGDEKITLQGNKKYGTKHNEYICYQCDYSNDRDENAVLNLLALAK	NODE_11_length_51109_cov_119.86_ID_5915	30495	.	A	C	53606.7	PASS	16	5332	14.37	A/A/A/A/A/A/C/C/C/C	517367	884	A/A/A/A/A/A/A/C/C/C	524263	787	A/A/A/A/A/A/C/C/C/C	445280	725	C	73140	213	A/A/A/A/A/A/C/C/C/C	662460	1122	A	54,0	54	0.415158	0.33418	0.386207	0.657277	0.409982	0
11.0003	11	+	30348	31508	Mobile element protein	atgacgatcaagacacaagtagtaaagctaaaagttaatgagaccatgcaaaagcatcttgatgttttgtgcgactatcggcgatactgctggaataaaggcttagaaacttggcaattaatgtatgaagctcatacactaaacaaaaaagataatcccagtcctaacgaacgcagagtccgcgatgaattagtggctaataaagctgactggcaatatgacttgtctgctagatgtctacaactagctgttaaagacttagctaatgcttggaagaacttctttgataagactcaacctgattggggaatacctagttttaaatcaaagaaagctcccagacaaggctttaaaactgatcgtgccaagattgttaacggcaagcttcgacttgatcgtccaagaagcatttcaaaaaaagattggtttgatttaaaaagctatgaagctctaaagatgaatgaagtcaaagtagtaagtatcttcaaagaaaaagatagctattatgcggctttgccttatgaagaagagatttcaagtaaggctaaaactcatcaaaagacagcagtagatgttaatgtcggtcactttaattacacagatggcaaaattgatgttttgcctgctaaattgcaaaagctttataagcgtattaagcattatcaaagaatgctggcacgtaaaagagaagttaacggtaagttagctacaaaatcaaataattactttgtagtgagaaccaaattacaaagagattattgtaaagtagctaatatccaaaatgatcttttacaaaagttcactactaagctcgtagataattacgaccaaattgtaattgaagacttagcggttaaagaaatgatgatgacgcatgtagcctccaaaggaatgcaaagatcattgtttagcaaatttaggcagatattaacttataagtgtgattggtatggcaaagaattaatcttagccgataaaagatacccatcaacgcaaagatgtgtccagtgtggttatgttaaaaagggtgacgaaaagatcactttgcaaggtaacaaaaaatacggcacaaagcataatgagtatatttgttatcagtgtgactatagtaatgatcgagatgaaaatgcggttttaaaccttttagctttagcaaaataa	MTIKTQVVKLKVNETMQKHLDVLCDYRRYCWNKGLETWQLMYEAHTLNKKDNPSPNERRVRDELVANKADWQYDLSARCLQLAVKDLANAWKNFFDKTQPDWGIPSFKSKKAPRQGFKTDRAKIVNGKLRLDRPRSISKKDWFDLKSYEALKMNEVKVVSIFKEKDSYYAALPYEEEISSKAKTHQKTAVDVNVGHFNYTDGKIDVLPAKLQKLYKRIKHYQRMLARKREVNGKLATKSNNYFVVRTKLQRDYCKVANIQNDLLQKFTTKLVDNYDQIVIEDLAVKEMMMTHVASKGMQRSLFSKFRQILTYKCDWYGKELILADKRYPSTQRCVQCGYVKKGDEKITLQGNKKYGTKHNEYICYQCDYSNDRDENAVLNLLALAK	NODE_11_length_51109_cov_119.86_ID_5915	30497	.	A	G	54175.9	PASS	16	5375	14.38	A/A/A/A/A/A/G/G/G/G	521371	892	A/A/A/A/A/A/A/G/G/G	528269	797	A/A/A/A/A/A/G/G/G/G	446283	729	G	73140	213	A/A/A/A/A/A/G/G/G/G	666471	1137	A	54,0	54	0.415919	0.337516	0.388203	0.657277	0.414248	0
11.0003	11	+	30348	31508	Mobile element protein	atgacgatcaagacacaagtagtaaagctaaaagttaatgagaccatgcaaaagcatcttgatgttttgtgcgactatcggcgatactgctggaataaaggcttagaaacttggcaattaatgtatgaagctcatacactaaacaaaaaagataatcccagtcctaacgaacgcagagtccgcgatgaattagtggctaataaagctgactggcaatatgacttgtctgctagatgtctacaactagctgttaaagacttagctaatgcttggaagaacttctttgataagactcaacctgattggggaatacctagttttaaatcaaagaaagctcccagacaaggctttaaaactgatcgtgccaagattgttaacggcaagcttcgacttgatcgtccaagaagcatttcaaaaaaagattggtttgatttaaaaagctatgaagctctaaagatgaatgaagtcaaagtagtaagtatcttcaaagaaaaagatagctattatgcggctttgccttatgaagaagagatttcaagtaaggctaaaactcatcaaaagacagcagtagatgttaatgtcggtcactttaattacacagatggcaaaattgatgttttgcctgctaaattgcaaaagctttataagcgtattaagcattatcaaagaatgctggcacgtaaaagagaagttaacggtaagttagctacaaaatcaaataattactttgtagtgagaaccaaattacaaagagattattgtaaagtagctaatatccaaaatgatcttttacaaaagttcactactaagctcgtagataattacgaccaaattgtaattgaagacttagcggttaaagaaatgatgatgacgcatgtagcctccaaaggaatgcaaagatcattgtttagcaaatttaggcagatattaacttataagtgtgattggtatggcaaagaattaatcttagccgataaaagatacccatcaacgcaaagatgtgtccagtgtggttatgttaaaaagggtgacgaaaagatcactttgcaaggtaacaaaaaatacggcacaaagcataatgagtatatttgttatcagtgtgactatagtaatgatcgagatgaaaatgcggttttaaaccttttagctttagcaaaataa	MTIKTQVVKLKVNETMQKHLDVLCDYRRYCWNKGLETWQLMYEAHTLNKKDNPSPNERRVRDELVANKADWQYDLSARCLQLAVKDLANAWKNFFDKTQPDWGIPSFKSKKAPRQGFKTDRAKIVNGKLRLDRPRSISKKDWFDLKSYEALKMNEVKVVSIFKEKDSYYAALPYEEEISSKAKTHQKTAVDVNVGHFNYTDGKIDVLPAKLQKLYKRIKHYQRMLARKREVNGKLATKSNNYFVVRTKLQRDYCKVANIQNDLLQKFTTKLVDNYDQIVIEDLAVKEMMMTHVASKGMQRSLFSKFRQILTYKCDWYGKELILADKRYPSTQRCVQCGYVKKGDEKITLQGNKKYGTKHNEYICYQCDYSNDRDENAVLNLLALAK	NODE_11_length_51109_cov_119.86_ID_5915	30506	.	C	A	59714.1	PASS	17	5602	15.04	C/C/C/C/C/C/A/A/A/A	540391	931	C/C/C/C/C/C/A/A/A/A	550295	845	C/C/C/C/C/C/A/A/A/A	457327	784	A	77147	224	C/C/C/C/C/C/A/A/A/A	685502	1187	C	54,0	54	0.419979	0.349112	0.417092	0.65625	0.422915	0
11.0003	11	+	30348	31508	Mobile element protein	atgacgatcaagacacaagtagtaaagctaaaagttaatgagaccatgcaaaagcatcttgatgttttgtgcgactatcggcgatactgctggaataaaggcttagaaacttggcaattaatgtatgaagctcatacactaaacaaaaaagataatcccagtcctaacgaacgcagagtccgcgatgaattagtggctaataaagctgactggcaatatgacttgtctgctagatgtctacaactagctgttaaagacttagctaatgcttggaagaacttctttgataagactcaacctgattggggaatacctagttttaaatcaaagaaagctcccagacaaggctttaaaactgatcgtgccaagattgttaacggcaagcttcgacttgatcgtccaagaagcatttcaaaaaaagattggtttgatttaaaaagctatgaagctctaaagatgaatgaagtcaaagtagtaagtatcttcaaagaaaaagatagctattatgcggctttgccttatgaagaagagatttcaagtaaggctaaaactcatcaaaagacagcagtagatgttaatgtcggtcactttaattacacagatggcaaaattgatgttttgcctgctaaattgcaaaagctttataagcgtattaagcattatcaaagaatgctggcacgtaaaagagaagttaacggtaagttagctacaaaatcaaataattactttgtagtgagaaccaaattacaaagagattattgtaaagtagctaatatccaaaatgatcttttacaaaagttcactactaagctcgtagataattacgaccaaattgtaattgaagacttagcggttaaagaaatgatgatgacgcatgtagcctccaaaggaatgcaaagatcattgtttagcaaatttaggcagatattaacttataagtgtgattggtatggcaaagaattaatcttagccgataaaagatacccatcaacgcaaagatgtgtccagtgtggttatgttaaaaagggtgacgaaaagatcactttgcaaggtaacaaaaaatacggcacaaagcataatgagtatatttgttatcagtgtgactatagtaatgatcgagatgaaaatgcggttttaaaccttttagctttagcaaaataa	MTIKTQVVKLKVNETMQKHLDVLCDYRRYCWNKGLETWQLMYEAHTLNKKDNPSPNERRVRDELVANKADWQYDLSARCLQLAVKDLANAWKNFFDKTQPDWGIPSFKSKKAPRQGFKTDRAKIVNGKLRLDRPRSISKKDWFDLKSYEALKMNEVKVVSIFKEKDSYYAALPYEEEISSKAKTHQKTAVDVNVGHFNYTDGKIDVLPAKLQKLYKRIKHYQRMLARKREVNGKLATKSNNYFVVRTKLQRDYCKVANIQNDLLQKFTTKLVDNYDQIVIEDLAVKEMMMTHVASKGMQRSLFSKFRQILTYKCDWYGKELILADKRYPSTQRCVQCGYVKKGDEKITLQGNKKYGTKHNEYICYQCDYSNDRDENAVLNLLALAK	NODE_11_length_51109_cov_119.86_ID_5915	30512	.	T	C	61779.3	PASS	17	5764	14.99	T/T/T/T/T/T/C/C/C/C	556409	965	T/T/T/T/T/T/C/C/C/C	561309	870	T/T/T/T/T/T/C/C/C/C	471356	827	C	79155	234	T/T/T/T/T/T/C/C/C/C	701524	1225	T	54,0	54	0.423834	0.355172	0.430472	0.662393	0.427755	0
11.0003	11	+	30348	31508	Mobile element protein	atgacgatcaagacacaagtagtaaagctaaaagttaatgagaccatgcaaaagcatcttgatgttttgtgcgactatcggcgatactgctggaataaaggcttagaaacttggcaattaatgtatgaagctcatacactaaacaaaaaagataatcccagtcctaacgaacgcagagtccgcgatgaattagtggctaataaagctgactggcaatatgacttgtctgctagatgtctacaactagctgttaaagacttagctaatgcttggaagaacttctttgataagactcaacctgattggggaatacctagttttaaatcaaagaaagctcccagacaaggctttaaaactgatcgtgccaagattgttaacggcaagcttcgacttgatcgtccaagaagcatttcaaaaaaagattggtttgatttaaaaagctatgaagctctaaagatgaatgaagtcaaagtagtaagtatcttcaaagaaaaagatagctattatgcggctttgccttatgaagaagagatttcaagtaaggctaaaactcatcaaaagacagcagtagatgttaatgtcggtcactttaattacacagatggcaaaattgatgttttgcctgctaaattgcaaaagctttataagcgtattaagcattatcaaagaatgctggcacgtaaaagagaagttaacggtaagttagctacaaaatcaaataattactttgtagtgagaaccaaattacaaagagattattgtaaagtagctaatatccaaaatgatcttttacaaaagttcactactaagctcgtagataattacgaccaaattgtaattgaagacttagcggttaaagaaatgatgatgacgcatgtagcctccaaaggaatgcaaagatcattgtttagcaaatttaggcagatattaacttataagtgtgattggtatggcaaagaattaatcttagccgataaaagatacccatcaacgcaaagatgtgtccagtgtggttatgttaaaaagggtgacgaaaagatcactttgcaaggtaacaaaaaatacggcacaaagcataatgagtatatttgttatcagtgtgactatagtaatgatcgagatgaaaatgcggttttaaaccttttagctttagcaaaataa	MTIKTQVVKLKVNETMQKHLDVLCDYRRYCWNKGLETWQLMYEAHTLNKKDNPSPNERRVRDELVANKADWQYDLSARCLQLAVKDLANAWKNFFDKTQPDWGIPSFKSKKAPRQGFKTDRAKIVNGKLRLDRPRSISKKDWFDLKSYEALKMNEVKVVSIFKEKDSYYAALPYEEEISSKAKTHQKTAVDVNVGHFNYTDGKIDVLPAKLQKLYKRIKHYQRMLARKREVNGKLATKSNNYFVVRTKLQRDYCKVANIQNDLLQKFTTKLVDNYDQIVIEDLAVKEMMMTHVASKGMQRSLFSKFRQILTYKCDWYGKELILADKRYPSTQRCVQCGYVKKGDEKITLQGNKKYGTKHNEYICYQCDYSNDRDENAVLNLLALAK	NODE_11_length_51109_cov_119.86_ID_5915	30515	.	C	T	62651.3	PASS	17	5817	15.05	C/C/C/C/C/C/T/T/T/T	558418	976	C/C/C/C/C/C/T/T/T/T	561320	881	C/C/C/C/C/C/T/T/T/T	469366	835	T	79155	234	C/C/C/C/C/C/T/T/T/T	701537	1238	C	54,0	54	0.428279	0.363224	0.438323	0.662393	0.433764	0
11.0003	11	+	30348	31508	Mobile element protein	atgacgatcaagacacaagtagtaaagctaaaagttaatgagaccatgcaaaagcatcttgatgttttgtgcgactatcggcgatactgctggaataaaggcttagaaacttggcaattaatgtatgaagctcatacactaaacaaaaaagataatcccagtcctaacgaacgcagagtccgcgatgaattagtggctaataaagctgactggcaatatgacttgtctgctagatgtctacaactagctgttaaagacttagctaatgcttggaagaacttctttgataagactcaacctgattggggaatacctagttttaaatcaaagaaagctcccagacaaggctttaaaactgatcgtgccaagattgttaacggcaagcttcgacttgatcgtccaagaagcatttcaaaaaaagattggtttgatttaaaaagctatgaagctctaaagatgaatgaagtcaaagtagtaagtatcttcaaagaaaaagatagctattatgcggctttgccttatgaagaagagatttcaagtaaggctaaaactcatcaaaagacagcagtagatgttaatgtcggtcactttaattacacagatggcaaaattgatgttttgcctgctaaattgcaaaagctttataagcgtattaagcattatcaaagaatgctggcacgtaaaagagaagttaacggtaagttagctacaaaatcaaataattactttgtagtgagaaccaaattacaaagagattattgtaaagtagctaatatccaaaatgatcttttacaaaagttcactactaagctcgtagataattacgaccaaattgtaattgaagacttagcggttaaagaaatgatgatgacgcatgtagcctccaaaggaatgcaaagatcattgtttagcaaatttaggcagatattaacttataagtgtgattggtatggcaaagaattaatcttagccgataaaagatacccatcaacgcaaagatgtgtccagtgtggttatgttaaaaagggtgacgaaaagatcactttgcaaggtaacaaaaaatacggcacaaagcataatgagtatatttgttatcagtgtgactatagtaatgatcgagatgaaaatgcggttttaaaccttttagctttagcaaaataa	MTIKTQVVKLKVNETMQKHLDVLCDYRRYCWNKGLETWQLMYEAHTLNKKDNPSPNERRVRDELVANKADWQYDLSARCLQLAVKDLANAWKNFFDKTQPDWGIPSFKSKKAPRQGFKTDRAKIVNGKLRLDRPRSISKKDWFDLKSYEALKMNEVKVVSIFKEKDSYYAALPYEEEISSKAKTHQKTAVDVNVGHFNYTDGKIDVLPAKLQKLYKRIKHYQRMLARKREVNGKLATKSNNYFVVRTKLQRDYCKVANIQNDLLQKFTTKLVDNYDQIVIEDLAVKEMMMTHVASKGMQRSLFSKFRQILTYKCDWYGKELILADKRYPSTQRCVQCGYVKKGDEKITLQGNKKYGTKHNEYICYQCDYSNDRDENAVLNLLALAK	NODE_11_length_51109_cov_119.86_ID_5915	30557	.	C	T	45119.9	PASS	14	6246	13.03	./././././././././.	0,0	NA	C/C/C/C/C/C/T/T/T/T	583360	943	C/C/C/C/C/T/T/T/T/T	484427	911	T	90174	264	C/C/C/C/C/C/T/T/T/T	742603	1345	C	54,0	54	0	0.38176	0.468716	0.659091	0.448327	0
11.0003	11	+	30348	31508	Mobile element protein	atgacgatcaagacacaagtagtaaagctaaaagttaatgagaccatgcaaaagcatcttgatgttttgtgcgactatcggcgatactgctggaataaaggcttagaaacttggcaattaatgtatgaagctcatacactaaacaaaaaagataatcccagtcctaacgaacgcagagtccgcgatgaattagtggctaataaagctgactggcaatatgacttgtctgctagatgtctacaactagctgttaaagacttagctaatgcttggaagaacttctttgataagactcaacctgattggggaatacctagttttaaatcaaagaaagctcccagacaaggctttaaaactgatcgtgccaagattgttaacggcaagcttcgacttgatcgtccaagaagcatttcaaaaaaagattggtttgatttaaaaagctatgaagctctaaagatgaatgaagtcaaagtagtaagtatcttcaaagaaaaagatagctattatgcggctttgccttatgaagaagagatttcaagtaaggctaaaactcatcaaaagacagcagtagatgttaatgtcggtcactttaattacacagatggcaaaattgatgttttgcctgctaaattgcaaaagctttataagcgtattaagcattatcaaagaatgctggcacgtaaaagagaagttaacggtaagttagctacaaaatcaaataattactttgtagtgagaaccaaattacaaagagattattgtaaagtagctaatatccaaaatgatcttttacaaaagttcactactaagctcgtagataattacgaccaaattgtaattgaagacttagcggttaaagaaatgatgatgacgcatgtagcctccaaaggaatgcaaagatcattgtttagcaaatttaggcagatattaacttataagtgtgattggtatggcaaagaattaatcttagccgataaaagatacccatcaacgcaaagatgtgtccagtgtggttatgttaaaaagggtgacgaaaagatcactttgcaaggtaacaaaaaatacggcacaaagcataatgagtatatttgttatcagtgtgactatagtaatgatcgagatgaaaatgcggttttaaaccttttagctttagcaaaataa	MTIKTQVVKLKVNETMQKHLDVLCDYRRYCWNKGLETWQLMYEAHTLNKKDNPSPNERRVRDELVANKADWQYDLSARCLQLAVKDLANAWKNFFDKTQPDWGIPSFKSKKAPRQGFKTDRAKIVNGKLRLDRPRSISKKDWFDLKSYEALKMNEVKVVSIFKEKDSYYAALPYEEEISSKAKTHQKTAVDVNVGHFNYTDGKIDVLPAKLQKLYKRIKHYQRMLARKREVNGKLATKSNNYFVVRTKLQRDYCKVANIQNDLLQKFTTKLVDNYDQIVIEDLAVKEMMMTHVASKGMQRSLFSKFRQILTYKCDWYGKELILADKRYPSTQRCVQCGYVKKGDEKITLQGNKKYGTKHNEYICYQCDYSNDRDENAVLNLLALAK	NODE_11_length_51109_cov_119.86_ID_5915	30569	.	C	T	44855.5	PASS	14	6288	12.85	./././././././././.	0,0	NA	C/C/C/C/C/C/T/T/T/T	595361	956	C/C/C/C/C/T/T/T/T/T	491428	919	T	94174	268	C/C/C/C/C/C/T/T/T/T	749598	1347	C	54,0	54	0	0.377615	0.465724	0.649254	0.44395	0
11.0003	11	+	30348	31508	Mobile element protein	atgacgatcaagacacaagtagtaaagctaaaagttaatgagaccatgcaaaagcatcttgatgttttgtgcgactatcggcgatactgctggaataaaggcttagaaacttggcaattaatgtatgaagctcatacactaaacaaaaaagataatcccagtcctaacgaacgcagagtccgcgatgaattagtggctaataaagctgactggcaatatgacttgtctgctagatgtctacaactagctgttaaagacttagctaatgcttggaagaacttctttgataagactcaacctgattggggaatacctagttttaaatcaaagaaagctcccagacaaggctttaaaactgatcgtgccaagattgttaacggcaagcttcgacttgatcgtccaagaagcatttcaaaaaaagattggtttgatttaaaaagctatgaagctctaaagatgaatgaagtcaaagtagtaagtatcttcaaagaaaaagatagctattatgcggctttgccttatgaagaagagatttcaagtaaggctaaaactcatcaaaagacagcagtagatgttaatgtcggtcactttaattacacagatggcaaaattgatgttttgcctgctaaattgcaaaagctttataagcgtattaagcattatcaaagaatgctggcacgtaaaagagaagttaacggtaagttagctacaaaatcaaataattactttgtagtgagaaccaaattacaaagagattattgtaaagtagctaatatccaaaatgatcttttacaaaagttcactactaagctcgtagataattacgaccaaattgtaattgaagacttagcggttaaagaaatgatgatgacgcatgtagcctccaaaggaatgcaaagatcattgtttagcaaatttaggcagatattaacttataagtgtgattggtatggcaaagaattaatcttagccgataaaagatacccatcaacgcaaagatgtgtccagtgtggttatgttaaaaagggtgacgaaaagatcactttgcaaggtaacaaaaaatacggcacaaagcataatgagtatatttgttatcagtgtgactatagtaatgatcgagatgaaaatgcggttttaaaccttttagctttagcaaaataa	MTIKTQVVKLKVNETMQKHLDVLCDYRRYCWNKGLETWQLMYEAHTLNKKDNPSPNERRVRDELVANKADWQYDLSARCLQLAVKDLANAWKNFFDKTQPDWGIPSFKSKKAPRQGFKTDRAKIVNGKLRLDRPRSISKKDWFDLKSYEALKMNEVKVVSIFKEKDSYYAALPYEEEISSKAKTHQKTAVDVNVGHFNYTDGKIDVLPAKLQKLYKRIKHYQRMLARKREVNGKLATKSNNYFVVRTKLQRDYCKVANIQNDLLQKFTTKLVDNYDQIVIEDLAVKEMMMTHVASKGMQRSLFSKFRQILTYKCDWYGKELILADKRYPSTQRCVQCGYVKKGDEKITLQGNKKYGTKHNEYICYQCDYSNDRDENAVLNLLALAK	NODE_11_length_51109_cov_119.86_ID_5915	30639	.	A	G	38769.8	PASS	14	3516	13.95	A/A/A/A/A/A/A/G/G/G	330128	458	A/A/A/A/A/A/A/G/G/G	347123	470	A/A/A/A/A/G/G/G/G/G	457507	964	A	31,0	31	A/A/A/A/A/A/A/G/G/G	609278	887	A	54,0	54	0.279476	0.261702	0.525934	0	0.313416	0
11.0003	11	+	30348	31508	Mobile element protein	atgacgatcaagacacaagtagtaaagctaaaagttaatgagaccatgcaaaagcatcttgatgttttgtgcgactatcggcgatactgctggaataaaggcttagaaacttggcaattaatgtatgaagctcatacactaaacaaaaaagataatcccagtcctaacgaacgcagagtccgcgatgaattagtggctaataaagctgactggcaatatgacttgtctgctagatgtctacaactagctgttaaagacttagctaatgcttggaagaacttctttgataagactcaacctgattggggaatacctagttttaaatcaaagaaagctcccagacaaggctttaaaactgatcgtgccaagattgttaacggcaagcttcgacttgatcgtccaagaagcatttcaaaaaaagattggtttgatttaaaaagctatgaagctctaaagatgaatgaagtcaaagtagtaagtatcttcaaagaaaaagatagctattatgcggctttgccttatgaagaagagatttcaagtaaggctaaaactcatcaaaagacagcagtagatgttaatgtcggtcactttaattacacagatggcaaaattgatgttttgcctgctaaattgcaaaagctttataagcgtattaagcattatcaaagaatgctggcacgtaaaagagaagttaacggtaagttagctacaaaatcaaataattactttgtagtgagaaccaaattacaaagagattattgtaaagtagctaatatccaaaatgatcttttacaaaagttcactactaagctcgtagataattacgaccaaattgtaattgaagacttagcggttaaagaaatgatgatgacgcatgtagcctccaaaggaatgcaaagatcattgtttagcaaatttaggcagatattaacttataagtgtgattggtatggcaaagaattaatcttagccgataaaagatacccatcaacgcaaagatgtgtccagtgtggttatgttaaaaagggtgacgaaaagatcactttgcaaggtaacaaaaaatacggcacaaagcataatgagtatatttgttatcagtgtgactatagtaatgatcgagatgaaaatgcggttttaaaccttttagctttagcaaaataa	MTIKTQVVKLKVNETMQKHLDVLCDYRRYCWNKGLETWQLMYEAHTLNKKDNPSPNERRVRDELVANKADWQYDLSARCLQLAVKDLANAWKNFFDKTQPDWGIPSFKSKKAPRQGFKTDRAKIVNGKLRLDRPRSISKKDWFDLKSYEALKMNEVKVVSIFKEKDSYYAALPYEEEISSKAKTHQKTAVDVNVGHFNYTDGKIDVLPAKLQKLYKRIKHYQRMLARKREVNGKLATKSNNYFVVRTKLQRDYCKVANIQNDLLQKFTTKLVDNYDQIVIEDLAVKEMMMTHVASKGMQRSLFSKFRQILTYKCDWYGKELILADKRYPSTQRCVQCGYVKKGDEKITLQGNKKYGTKHNEYICYQCDYSNDRDENAVLNLLALAK	NODE_11_length_51109_cov_119.86_ID_5915	30641	.	T	A	18790.3	PASS	9	3532	10.26	T/T/T/T/T/T/T/A/A/A	333128	461	T/T/T/T/T/T/T/A/A/A	354122	476	./././././././././.	0,0	NA	T	31,0	31	T/T/T/T/T/T/T/A/A/A	620275	895	T	54,0	54	0.277657	0.256303	0	0	0.307263	0
11.0003	11	+	30348	31508	Mobile element protein	atgacgatcaagacacaagtagtaaagctaaaagttaatgagaccatgcaaaagcatcttgatgttttgtgcgactatcggcgatactgctggaataaaggcttagaaacttggcaattaatgtatgaagctcatacactaaacaaaaaagataatcccagtcctaacgaacgcagagtccgcgatgaattagtggctaataaagctgactggcaatatgacttgtctgctagatgtctacaactagctgttaaagacttagctaatgcttggaagaacttctttgataagactcaacctgattggggaatacctagttttaaatcaaagaaagctcccagacaaggctttaaaactgatcgtgccaagattgttaacggcaagcttcgacttgatcgtccaagaagcatttcaaaaaaagattggtttgatttaaaaagctatgaagctctaaagatgaatgaagtcaaagtagtaagtatcttcaaagaaaaagatagctattatgcggctttgccttatgaagaagagatttcaagtaaggctaaaactcatcaaaagacagcagtagatgttaatgtcggtcactttaattacacagatggcaaaattgatgttttgcctgctaaattgcaaaagctttataagcgtattaagcattatcaaagaatgctggcacgtaaaagagaagttaacggtaagttagctacaaaatcaaataattactttgtagtgagaaccaaattacaaagagattattgtaaagtagctaatatccaaaatgatcttttacaaaagttcactactaagctcgtagataattacgaccaaattgtaattgaagacttagcggttaaagaaatgatgatgacgcatgtagcctccaaaggaatgcaaagatcattgtttagcaaatttaggcagatattaacttataagtgtgattggtatggcaaagaattaatcttagccgataaaagatacccatcaacgcaaagatgtgtccagtgtggttatgttaaaaagggtgacgaaaagatcactttgcaaggtaacaaaaaatacggcacaaagcataatgagtatatttgttatcagtgtgactatagtaatgatcgagatgaaaatgcggttttaaaccttttagctttagcaaaataa	MTIKTQVVKLKVNETMQKHLDVLCDYRRYCWNKGLETWQLMYEAHTLNKKDNPSPNERRVRDELVANKADWQYDLSARCLQLAVKDLANAWKNFFDKTQPDWGIPSFKSKKAPRQGFKTDRAKIVNGKLRLDRPRSISKKDWFDLKSYEALKMNEVKVVSIFKEKDSYYAALPYEEEISSKAKTHQKTAVDVNVGHFNYTDGKIDVLPAKLQKLYKRIKHYQRMLARKREVNGKLATKSNNYFVVRTKLQRDYCKVANIQNDLLQKFTTKLVDNYDQIVIEDLAVKEMMMTHVASKGMQRSLFSKFRQILTYKCDWYGKELILADKRYPSTQRCVQCGYVKKGDEKITLQGNKKYGTKHNEYICYQCDYSNDRDENAVLNLLALAK	NODE_11_length_51109_cov_119.86_ID_5915	30644	.	A	G	38496.6	PASS	14	3536	13.6	A/A/A/A/A/A/A/G/G/G	339127	466	A/A/A/A/A/A/A/G/G/G	366122	488	A/A/A/A/A/G/G/G/G/G	467507	974	A	31,0	31	A/A/A/A/A/A/A/G/G/G	629274	903	A	54,0	54	0.272532	0.25	0.520534	0	0.303433	0
11.0003	11	+	30348	31508	Mobile element protein	atgacgatcaagacacaagtagtaaagctaaaagttaatgagaccatgcaaaagcatcttgatgttttgtgcgactatcggcgatactgctggaataaaggcttagaaacttggcaattaatgtatgaagctcatacactaaacaaaaaagataatcccagtcctaacgaacgcagagtccgcgatgaattagtggctaataaagctgactggcaatatgacttgtctgctagatgtctacaactagctgttaaagacttagctaatgcttggaagaacttctttgataagactcaacctgattggggaatacctagttttaaatcaaagaaagctcccagacaaggctttaaaactgatcgtgccaagattgttaacggcaagcttcgacttgatcgtccaagaagcatttcaaaaaaagattggtttgatttaaaaagctatgaagctctaaagatgaatgaagtcaaagtagtaagtatcttcaaagaaaaagatagctattatgcggctttgccttatgaagaagagatttcaagtaaggctaaaactcatcaaaagacagcagtagatgttaatgtcggtcactttaattacacagatggcaaaattgatgttttgcctgctaaattgcaaaagctttataagcgtattaagcattatcaaagaatgctggcacgtaaaagagaagttaacggtaagttagctacaaaatcaaataattactttgtagtgagaaccaaattacaaagagattattgtaaagtagctaatatccaaaatgatcttttacaaaagttcactactaagctcgtagataattacgaccaaattgtaattgaagacttagcggttaaagaaatgatgatgacgcatgtagcctccaaaggaatgcaaagatcattgtttagcaaatttaggcagatattaacttataagtgtgattggtatggcaaagaattaatcttagccgataaaagatacccatcaacgcaaagatgtgtccagtgtggttatgttaaaaagggtgacgaaaagatcactttgcaaggtaacaaaaaatacggcacaaagcataatgagtatatttgttatcagtgtgactatagtaatgatcgagatgaaaatgcggttttaaaccttttagctttagcaaaataa	MTIKTQVVKLKVNETMQKHLDVLCDYRRYCWNKGLETWQLMYEAHTLNKKDNPSPNERRVRDELVANKADWQYDLSARCLQLAVKDLANAWKNFFDKTQPDWGIPSFKSKKAPRQGFKTDRAKIVNGKLRLDRPRSISKKDWFDLKSYEALKMNEVKVVSIFKEKDSYYAALPYEEEISSKAKTHQKTAVDVNVGHFNYTDGKIDVLPAKLQKLYKRIKHYQRMLARKREVNGKLATKSNNYFVVRTKLQRDYCKVANIQNDLLQKFTTKLVDNYDQIVIEDLAVKEMMMTHVASKGMQRSLFSKFRQILTYKCDWYGKELILADKRYPSTQRCVQCGYVKKGDEKITLQGNKKYGTKHNEYICYQCDYSNDRDENAVLNLLALAK	NODE_11_length_51109_cov_119.86_ID_5915	30645	.	C	T	38486.7	PASS	14	3543	13.55	C/C/C/C/C/C/C/T/T/T	340127	467	C/C/C/C/C/C/C/T/T/T	368122	490	C/C/C/C/C/T/T/T/T/T	467507	974	C	31,0	31	C/C/C/C/C/C/C/T/T/T	635274	909	C	54,0	54	0.271949	0.24898	0.520534	0	0.30143	0
11.0003	11	+	30348	31508	Mobile element protein	atgacgatcaagacacaagtagtaaagctaaaagttaatgagaccatgcaaaagcatcttgatgttttgtgcgactatcggcgatactgctggaataaaggcttagaaacttggcaattaatgtatgaagctcatacactaaacaaaaaagataatcccagtcctaacgaacgcagagtccgcgatgaattagtggctaataaagctgactggcaatatgacttgtctgctagatgtctacaactagctgttaaagacttagctaatgcttggaagaacttctttgataagactcaacctgattggggaatacctagttttaaatcaaagaaagctcccagacaaggctttaaaactgatcgtgccaagattgttaacggcaagcttcgacttgatcgtccaagaagcatttcaaaaaaagattggtttgatttaaaaagctatgaagctctaaagatgaatgaagtcaaagtagtaagtatcttcaaagaaaaagatagctattatgcggctttgccttatgaagaagagatttcaagtaaggctaaaactcatcaaaagacagcagtagatgttaatgtcggtcactttaattacacagatggcaaaattgatgttttgcctgctaaattgcaaaagctttataagcgtattaagcattatcaaagaatgctggcacgtaaaagagaagttaacggtaagttagctacaaaatcaaataattactttgtagtgagaaccaaattacaaagagattattgtaaagtagctaatatccaaaatgatcttttacaaaagttcactactaagctcgtagataattacgaccaaattgtaattgaagacttagcggttaaagaaatgatgatgacgcatgtagcctccaaaggaatgcaaagatcattgtttagcaaatttaggcagatattaacttataagtgtgattggtatggcaaagaattaatcttagccgataaaagatacccatcaacgcaaagatgtgtccagtgtggttatgttaaaaagggtgacgaaaagatcactttgcaaggtaacaaaaaatacggcacaaagcataatgagtatatttgttatcagtgtgactatagtaatgatcgagatgaaaatgcggttttaaaccttttagctttagcaaaataa	MTIKTQVVKLKVNETMQKHLDVLCDYRRYCWNKGLETWQLMYEAHTLNKKDNPSPNERRVRDELVANKADWQYDLSARCLQLAVKDLANAWKNFFDKTQPDWGIPSFKSKKAPRQGFKTDRAKIVNGKLRLDRPRSISKKDWFDLKSYEALKMNEVKVVSIFKEKDSYYAALPYEEEISSKAKTHQKTAVDVNVGHFNYTDGKIDVLPAKLQKLYKRIKHYQRMLARKREVNGKLATKSNNYFVVRTKLQRDYCKVANIQNDLLQKFTTKLVDNYDQIVIEDLAVKEMMMTHVASKGMQRSLFSKFRQILTYKCDWYGKELILADKRYPSTQRCVQCGYVKKGDEKITLQGNKKYGTKHNEYICYQCDYSNDRDENAVLNLLALAK	NODE_11_length_51109_cov_119.86_ID_5915	30656	.	A	C	36645.8	PASS	12	3577	12.54	A/A/A/A/A/A/A/A/C/C	379124	503	A/A/A/A/A/A/A/A/C/C	389122	511	A/A/A/A/A/C/C/C/C/C	482491	973	A	31,0	31	A/A/A/A/A/A/A/C/C/C	671265	936	A	54,0	54	0.246521	0.238748	0.504625	0	0.28312	0
11.0003	11	+	30348	31508	Mobile element protein	atgacgatcaagacacaagtagtaaagctaaaagttaatgagaccatgcaaaagcatcttgatgttttgtgcgactatcggcgatactgctggaataaaggcttagaaacttggcaattaatgtatgaagctcatacactaaacaaaaaagataatcccagtcctaacgaacgcagagtccgcgatgaattagtggctaataaagctgactggcaatatgacttgtctgctagatgtctacaactagctgttaaagacttagctaatgcttggaagaacttctttgataagactcaacctgattggggaatacctagttttaaatcaaagaaagctcccagacaaggctttaaaactgatcgtgccaagattgttaacggcaagcttcgacttgatcgtccaagaagcatttcaaaaaaagattggtttgatttaaaaagctatgaagctctaaagatgaatgaagtcaaagtagtaagtatcttcaaagaaaaagatagctattatgcggctttgccttatgaagaagagatttcaagtaaggctaaaactcatcaaaagacagcagtagatgttaatgtcggtcactttaattacacagatggcaaaattgatgttttgcctgctaaattgcaaaagctttataagcgtattaagcattatcaaagaatgctggcacgtaaaagagaagttaacggtaagttagctacaaaatcaaataattactttgtagtgagaaccaaattacaaagagattattgtaaagtagctaatatccaaaatgatcttttacaaaagttcactactaagctcgtagataattacgaccaaattgtaattgaagacttagcggttaaagaaatgatgatgacgcatgtagcctccaaaggaatgcaaagatcattgtttagcaaatttaggcagatattaacttataagtgtgattggtatggcaaagaattaatcttagccgataaaagatacccatcaacgcaaagatgtgtccagtgtggttatgttaaaaagggtgacgaaaagatcactttgcaaggtaacaaaaaatacggcacaaagcataatgagtatatttgttatcagtgtgactatagtaatgatcgagatgaaaatgcggttttaaaccttttagctttagcaaaataa	MTIKTQVVKLKVNETMQKHLDVLCDYRRYCWNKGLETWQLMYEAHTLNKKDNPSPNERRVRDELVANKADWQYDLSARCLQLAVKDLANAWKNFFDKTQPDWGIPSFKSKKAPRQGFKTDRAKIVNGKLRLDRPRSISKKDWFDLKSYEALKMNEVKVVSIFKEKDSYYAALPYEEEISSKAKTHQKTAVDVNVGHFNYTDGKIDVLPAKLQKLYKRIKHYQRMLARKREVNGKLATKSNNYFVVRTKLQRDYCKVANIQNDLLQKFTTKLVDNYDQIVIEDLAVKEMMMTHVASKGMQRSLFSKFRQILTYKCDWYGKELILADKRYPSTQRCVQCGYVKKGDEKITLQGNKKYGTKHNEYICYQCDYSNDRDENAVLNLLALAK	NODE_11_length_51109_cov_119.86_ID_5915	30673	.	C	T	34034.3	PASS	12	3615	11.29	C/C/C/C/C/C/C/C/T/T	422122	544	C/C/C/C/C/C/C/C/T/T	425122	547	C/C/C/C/C/T/T/T/T/T	497446	943	C	31,0	31	C/C/C/C/C/C/C/T/T/T	736244	980	C	54,0	54	0.224265	0.223035	0.472959	0	0.24898	0
11.0003	11	+	30348	31508	Mobile element protein	atgacgatcaagacacaagtagtaaagctaaaagttaatgagaccatgcaaaagcatcttgatgttttgtgcgactatcggcgatactgctggaataaaggcttagaaacttggcaattaatgtatgaagctcatacactaaacaaaaaagataatcccagtcctaacgaacgcagagtccgcgatgaattagtggctaataaagctgactggcaatatgacttgtctgctagatgtctacaactagctgttaaagacttagctaatgcttggaagaacttctttgataagactcaacctgattggggaatacctagttttaaatcaaagaaagctcccagacaaggctttaaaactgatcgtgccaagattgttaacggcaagcttcgacttgatcgtccaagaagcatttcaaaaaaagattggtttgatttaaaaagctatgaagctctaaagatgaatgaagtcaaagtagtaagtatcttcaaagaaaaagatagctattatgcggctttgccttatgaagaagagatttcaagtaaggctaaaactcatcaaaagacagcagtagatgttaatgtcggtcactttaattacacagatggcaaaattgatgttttgcctgctaaattgcaaaagctttataagcgtattaagcattatcaaagaatgctggcacgtaaaagagaagttaacggtaagttagctacaaaatcaaataattactttgtagtgagaaccaaattacaaagagattattgtaaagtagctaatatccaaaatgatcttttacaaaagttcactactaagctcgtagataattacgaccaaattgtaattgaagacttagcggttaaagaaatgatgatgacgcatgtagcctccaaaggaatgcaaagatcattgtttagcaaatttaggcagatattaacttataagtgtgattggtatggcaaagaattaatcttagccgataaaagatacccatcaacgcaaagatgtgtccagtgtggttatgttaaaaagggtgacgaaaagatcactttgcaaggtaacaaaaaatacggcacaaagcataatgagtatatttgttatcagtgtgactatagtaatgatcgagatgaaaatgcggttttaaaccttttagctttagcaaaataa	MTIKTQVVKLKVNETMQKHLDVLCDYRRYCWNKGLETWQLMYEAHTLNKKDNPSPNERRVRDELVANKADWQYDLSARCLQLAVKDLANAWKNFFDKTQPDWGIPSFKSKKAPRQGFKTDRAKIVNGKLRLDRPRSISKKDWFDLKSYEALKMNEVKVVSIFKEKDSYYAALPYEEEISSKAKTHQKTAVDVNVGHFNYTDGKIDVLPAKLQKLYKRIKHYQRMLARKREVNGKLATKSNNYFVVRTKLQRDYCKVANIQNDLLQKFTTKLVDNYDQIVIEDLAVKEMMMTHVASKGMQRSLFSKFRQILTYKCDWYGKELILADKRYPSTQRCVQCGYVKKGDEKITLQGNKKYGTKHNEYICYQCDYSNDRDENAVLNLLALAK	NODE_11_length_51109_cov_119.86_ID_5915	30716	.	G	A	25167.8	PASS	10	3755	7.62	G/G/G/G/G/G/G/G/A/A	541101	642	G/G/G/G/G/G/G/G/A/A	530118	648	G/G/G/G/G/G/A/A/A/A	588330	918	G	31,0	31	G/G/G/G/G/G/G/G/A/A	903191	1094	G	54,0	54	0.157321	0.182099	0.359477	0	0.174589	0
11.0003	11	+	30348	31508	Mobile element protein	atgacgatcaagacacaagtagtaaagctaaaagttaatgagaccatgcaaaagcatcttgatgttttgtgcgactatcggcgatactgctggaataaaggcttagaaacttggcaattaatgtatgaagctcatacactaaacaaaaaagataatcccagtcctaacgaacgcagagtccgcgatgaattagtggctaataaagctgactggcaatatgacttgtctgctagatgtctacaactagctgttaaagacttagctaatgcttggaagaacttctttgataagactcaacctgattggggaatacctagttttaaatcaaagaaagctcccagacaaggctttaaaactgatcgtgccaagattgttaacggcaagcttcgacttgatcgtccaagaagcatttcaaaaaaagattggtttgatttaaaaagctatgaagctctaaagatgaatgaagtcaaagtagtaagtatcttcaaagaaaaagatagctattatgcggctttgccttatgaagaagagatttcaagtaaggctaaaactcatcaaaagacagcagtagatgttaatgtcggtcactttaattacacagatggcaaaattgatgttttgcctgctaaattgcaaaagctttataagcgtattaagcattatcaaagaatgctggcacgtaaaagagaagttaacggtaagttagctacaaaatcaaataattactttgtagtgagaaccaaattacaaagagattattgtaaagtagctaatatccaaaatgatcttttacaaaagttcactactaagctcgtagataattacgaccaaattgtaattgaagacttagcggttaaagaaatgatgatgacgcatgtagcctccaaaggaatgcaaagatcattgtttagcaaatttaggcagatattaacttataagtgtgattggtatggcaaagaattaatcttagccgataaaagatacccatcaacgcaaagatgtgtccagtgtggttatgttaaaaagggtgacgaaaagatcactttgcaaggtaacaaaaaatacggcacaaagcataatgagtatatttgttatcagtgtgactatagtaatgatcgagatgaaaatgcggttttaaaccttttagctttagcaaaataa	MTIKTQVVKLKVNETMQKHLDVLCDYRRYCWNKGLETWQLMYEAHTLNKKDNPSPNERRVRDELVANKADWQYDLSARCLQLAVKDLANAWKNFFDKTQPDWGIPSFKSKKAPRQGFKTDRAKIVNGKLRLDRPRSISKKDWFDLKSYEALKMNEVKVVSIFKEKDSYYAALPYEEEISSKAKTHQKTAVDVNVGHFNYTDGKIDVLPAKLQKLYKRIKHYQRMLARKREVNGKLATKSNNYFVVRTKLQRDYCKVANIQNDLLQKFTTKLVDNYDQIVIEDLAVKEMMMTHVASKGMQRSLFSKFRQILTYKCDWYGKELILADKRYPSTQRCVQCGYVKKGDEKITLQGNKKYGTKHNEYICYQCDYSNDRDENAVLNLLALAK	NODE_11_length_51109_cov_119.86_ID_5915	30725	.	C	T	24296.3	PASS	9	3769	7.27	C/C/C/C/C/C/C/C/T/T	558,98	656	C/C/C/C/C/C/C/C/T/T	548113	661	C/C/C/C/C/C/C/T/T/T	607307	914	C	31,0	31	C/C/C/C/C/C/C/C/T/T	929183	1112	C	54,0	54	0.14939	0.170953	0.335886	0	0.164568	0
11.0003	11	+	30348	31508	Mobile element protein	atgacgatcaagacacaagtagtaaagctaaaagttaatgagaccatgcaaaagcatcttgatgttttgtgcgactatcggcgatactgctggaataaaggcttagaaacttggcaattaatgtatgaagctcatacactaaacaaaaaagataatcccagtcctaacgaacgcagagtccgcgatgaattagtggctaataaagctgactggcaatatgacttgtctgctagatgtctacaactagctgttaaagacttagctaatgcttggaagaacttctttgataagactcaacctgattggggaatacctagttttaaatcaaagaaagctcccagacaaggctttaaaactgatcgtgccaagattgttaacggcaagcttcgacttgatcgtccaagaagcatttcaaaaaaagattggtttgatttaaaaagctatgaagctctaaagatgaatgaagtcaaagtagtaagtatcttcaaagaaaaagatagctattatgcggctttgccttatgaagaagagatttcaagtaaggctaaaactcatcaaaagacagcagtagatgttaatgtcggtcactttaattacacagatggcaaaattgatgttttgcctgctaaattgcaaaagctttataagcgtattaagcattatcaaagaatgctggcacgtaaaagagaagttaacggtaagttagctacaaaatcaaataattactttgtagtgagaaccaaattacaaagagattattgtaaagtagctaatatccaaaatgatcttttacaaaagttcactactaagctcgtagataattacgaccaaattgtaattgaagacttagcggttaaagaaatgatgatgacgcatgtagcctccaaaggaatgcaaagatcattgtttagcaaatttaggcagatattaacttataagtgtgattggtatggcaaagaattaatcttagccgataaaagatacccatcaacgcaaagatgtgtccagtgtggttatgttaaaaagggtgacgaaaagatcactttgcaaggtaacaaaaaatacggcacaaagcataatgagtatatttgttatcagtgtgactatagtaatgatcgagatgaaaatgcggttttaaaccttttagctttagcaaaataa	MTIKTQVVKLKVNETMQKHLDVLCDYRRYCWNKGLETWQLMYEAHTLNKKDNPSPNERRVRDELVANKADWQYDLSARCLQLAVKDLANAWKNFFDKTQPDWGIPSFKSKKAPRQGFKTDRAKIVNGKLRLDRPRSISKKDWFDLKSYEALKMNEVKVVSIFKEKDSYYAALPYEEEISSKAKTHQKTAVDVNVGHFNYTDGKIDVLPAKLQKLYKRIKHYQRMLARKREVNGKLATKSNNYFVVRTKLQRDYCKVANIQNDLLQKFTTKLVDNYDQIVIEDLAVKEMMMTHVASKGMQRSLFSKFRQILTYKCDWYGKELILADKRYPSTQRCVQCGYVKKGDEKITLQGNKKYGTKHNEYICYQCDYSNDRDENAVLNLLALAK	NODE_11_length_51109_cov_119.86_ID_5915	30730	.	A	G	19256.3	PASS	6	3667	5.91	A/A/A/A/A/A/A/A/A/G	570,84	654	A/A/A/A/A/A/A/A/A/G	561,96	657	A/A/A/A/A/A/A/G/G/G	610243	853	A	31,0	31	A/A/A/A/A/A/A/A/A/G	953140	1093	A	54,0	54	0.12844	0.146119	0.284877	0	0.128088	0
11.0003	11	+	30348	31508	Mobile element protein	atgacgatcaagacacaagtagtaaagctaaaagttaatgagaccatgcaaaagcatcttgatgttttgtgcgactatcggcgatactgctggaataaaggcttagaaacttggcaattaatgtatgaagctcatacactaaacaaaaaagataatcccagtcctaacgaacgcagagtccgcgatgaattagtggctaataaagctgactggcaatatgacttgtctgctagatgtctacaactagctgttaaagacttagctaatgcttggaagaacttctttgataagactcaacctgattggggaatacctagttttaaatcaaagaaagctcccagacaaggctttaaaactgatcgtgccaagattgttaacggcaagcttcgacttgatcgtccaagaagcatttcaaaaaaagattggtttgatttaaaaagctatgaagctctaaagatgaatgaagtcaaagtagtaagtatcttcaaagaaaaagatagctattatgcggctttgccttatgaagaagagatttcaagtaaggctaaaactcatcaaaagacagcagtagatgttaatgtcggtcactttaattacacagatggcaaaattgatgttttgcctgctaaattgcaaaagctttataagcgtattaagcattatcaaagaatgctggcacgtaaaagagaagttaacggtaagttagctacaaaatcaaataattactttgtagtgagaaccaaattacaaagagattattgtaaagtagctaatatccaaaatgatcttttacaaaagttcactactaagctcgtagataattacgaccaaattgtaattgaagacttagcggttaaagaaatgatgatgacgcatgtagcctccaaaggaatgcaaagatcattgtttagcaaatttaggcagatattaacttataagtgtgattggtatggcaaagaattaatcttagccgataaaagatacccatcaacgcaaagatgtgtccagtgtggttatgttaaaaagggtgacgaaaagatcactttgcaaggtaacaaaaaatacggcacaaagcataatgagtatatttgttatcagtgtgactatagtaatgatcgagatgaaaatgcggttttaaaccttttagctttagcaaaataa	MTIKTQVVKLKVNETMQKHLDVLCDYRRYCWNKGLETWQLMYEAHTLNKKDNPSPNERRVRDELVANKADWQYDLSARCLQLAVKDLANAWKNFFDKTQPDWGIPSFKSKKAPRQGFKTDRAKIVNGKLRLDRPRSISKKDWFDLKSYEALKMNEVKVVSIFKEKDSYYAALPYEEEISSKAKTHQKTAVDVNVGHFNYTDGKIDVLPAKLQKLYKRIKHYQRMLARKREVNGKLATKSNNYFVVRTKLQRDYCKVANIQNDLLQKFTTKLVDNYDQIVIEDLAVKEMMMTHVASKGMQRSLFSKFRQILTYKCDWYGKELILADKRYPSTQRCVQCGYVKKGDEKITLQGNKKYGTKHNEYICYQCDYSNDRDENAVLNLLALAK	NODE_11_length_51109_cov_119.86_ID_5915	30732	.	C	A	18928.3	PASS	6	3685	5.77	C/C/C/C/C/C/C/C/C/A	577,83	660	C/C/C/C/C/C/C/C/C/A	566,96	662	C/C/C/C/C/C/C/A/A/A	615244	859	C	31,0	31	C/C/C/C/C/C/C/C/C/A	962139	1101	C	54,0	54	0.125758	0.145015	0.284051	0	0.126249	0
11.0003	11	+	30348	31508	Mobile element protein	atgacgatcaagacacaagtagtaaagctaaaagttaatgagaccatgcaaaagcatcttgatgttttgtgcgactatcggcgatactgctggaataaaggcttagaaacttggcaattaatgtatgaagctcatacactaaacaaaaaagataatcccagtcctaacgaacgcagagtccgcgatgaattagtggctaataaagctgactggcaatatgacttgtctgctagatgtctacaactagctgttaaagacttagctaatgcttggaagaacttctttgataagactcaacctgattggggaatacctagttttaaatcaaagaaagctcccagacaaggctttaaaactgatcgtgccaagattgttaacggcaagcttcgacttgatcgtccaagaagcatttcaaaaaaagattggtttgatttaaaaagctatgaagctctaaagatgaatgaagtcaaagtagtaagtatcttcaaagaaaaagatagctattatgcggctttgccttatgaagaagagatttcaagtaaggctaaaactcatcaaaagacagcagtagatgttaatgtcggtcactttaattacacagatggcaaaattgatgttttgcctgctaaattgcaaaagctttataagcgtattaagcattatcaaagaatgctggcacgtaaaagagaagttaacggtaagttagctacaaaatcaaataattactttgtagtgagaaccaaattacaaagagattattgtaaagtagctaatatccaaaatgatcttttacaaaagttcactactaagctcgtagataattacgaccaaattgtaattgaagacttagcggttaaagaaatgatgatgacgcatgtagcctccaaaggaatgcaaagatcattgtttagcaaatttaggcagatattaacttataagtgtgattggtatggcaaagaattaatcttagccgataaaagatacccatcaacgcaaagatgtgtccagtgtggttatgttaaaaagggtgacgaaaagatcactttgcaaggtaacaaaaaatacggcacaaagcataatgagtatatttgttatcagtgtgactatagtaatgatcgagatgaaaatgcggttttaaaccttttagctttagcaaaataa	MTIKTQVVKLKVNETMQKHLDVLCDYRRYCWNKGLETWQLMYEAHTLNKKDNPSPNERRVRDELVANKADWQYDLSARCLQLAVKDLANAWKNFFDKTQPDWGIPSFKSKKAPRQGFKTDRAKIVNGKLRLDRPRSISKKDWFDLKSYEALKMNEVKVVSIFKEKDSYYAALPYEEEISSKAKTHQKTAVDVNVGHFNYTDGKIDVLPAKLQKLYKRIKHYQRMLARKREVNGKLATKSNNYFVVRTKLQRDYCKVANIQNDLLQKFTTKLVDNYDQIVIEDLAVKEMMMTHVASKGMQRSLFSKFRQILTYKCDWYGKELILADKRYPSTQRCVQCGYVKKGDEKITLQGNKKYGTKHNEYICYQCDYSNDRDENAVLNLLALAK	NODE_11_length_51109_cov_119.86_ID_5915	30737	.	A	C	18237.1	PASS	6	3717	5.47	A/A/A/A/A/A/A/A/A/C	602,82	684	A/A/A/A/A/A/A/A/A/C	582,94	676	A/A/A/A/A/A/A/C/C/C	621226	847	A	31,0	31	A/A/A/A/A/A/A/A/A/C	988136	1124	A	54,0	54	0.119883	0.139053	0.266824	0	0.120996	0
11.0003	11	+	30348	31508	Mobile element protein	atgacgatcaagacacaagtagtaaagctaaaagttaatgagaccatgcaaaagcatcttgatgttttgtgcgactatcggcgatactgctggaataaaggcttagaaacttggcaattaatgtatgaagctcatacactaaacaaaaaagataatcccagtcctaacgaacgcagagtccgcgatgaattagtggctaataaagctgactggcaatatgacttgtctgctagatgtctacaactagctgttaaagacttagctaatgcttggaagaacttctttgataagactcaacctgattggggaatacctagttttaaatcaaagaaagctcccagacaaggctttaaaactgatcgtgccaagattgttaacggcaagcttcgacttgatcgtccaagaagcatttcaaaaaaagattggtttgatttaaaaagctatgaagctctaaagatgaatgaagtcaaagtagtaagtatcttcaaagaaaaagatagctattatgcggctttgccttatgaagaagagatttcaagtaaggctaaaactcatcaaaagacagcagtagatgttaatgtcggtcactttaattacacagatggcaaaattgatgttttgcctgctaaattgcaaaagctttataagcgtattaagcattatcaaagaatgctggcacgtaaaagagaagttaacggtaagttagctacaaaatcaaataattactttgtagtgagaaccaaattacaaagagattattgtaaagtagctaatatccaaaatgatcttttacaaaagttcactactaagctcgtagataattacgaccaaattgtaattgaagacttagcggttaaagaaatgatgatgacgcatgtagcctccaaaggaatgcaaagatcattgtttagcaaatttaggcagatattaacttataagtgtgattggtatggcaaagaattaatcttagccgataaaagatacccatcaacgcaaagatgtgtccagtgtggttatgttaaaaagggtgacgaaaagatcactttgcaaggtaacaaaaaatacggcacaaagcataatgagtatatttgttatcagtgtgactatagtaatgatcgagatgaaaatgcggttttaaaccttttagctttagcaaaataa	MTIKTQVVKLKVNETMQKHLDVLCDYRRYCWNKGLETWQLMYEAHTLNKKDNPSPNERRVRDELVANKADWQYDLSARCLQLAVKDLANAWKNFFDKTQPDWGIPSFKSKKAPRQGFKTDRAKIVNGKLRLDRPRSISKKDWFDLKSYEALKMNEVKVVSIFKEKDSYYAALPYEEEISSKAKTHQKTAVDVNVGHFNYTDGKIDVLPAKLQKLYKRIKHYQRMLARKREVNGKLATKSNNYFVVRTKLQRDYCKVANIQNDLLQKFTTKLVDNYDQIVIEDLAVKEMMMTHVASKGMQRSLFSKFRQILTYKCDWYGKELILADKRYPSTQRCVQCGYVKKGDEKITLQGNKKYGTKHNEYICYQCDYSNDRDENAVLNLLALAK	NODE_11_length_51109_cov_119.86_ID_5915	30744	.	C	A	17074.2	PASS	5	3744	5.06	C/C/C/C/C/C/C/C/C/A	622,82	704	C/C/C/C/C/C/C/C/C/A	601,90	691	C/C/C/C/C/C/C/C/A/A	632210	842	C	31,0	31	C/C/C/C/C/C/C/C/C/A	1008131	1139	C	54,0	54	0.116477	0.130246	0.249406	0	0.115013	0
11.0003	11	+	30348	31508	Mobile element protein	atgacgatcaagacacaagtagtaaagctaaaagttaatgagaccatgcaaaagcatcttgatgttttgtgcgactatcggcgatactgctggaataaaggcttagaaacttggcaattaatgtatgaagctcatacactaaacaaaaaagataatcccagtcctaacgaacgcagagtccgcgatgaattagtggctaataaagctgactggcaatatgacttgtctgctagatgtctacaactagctgttaaagacttagctaatgcttggaagaacttctttgataagactcaacctgattggggaatacctagttttaaatcaaagaaagctcccagacaaggctttaaaactgatcgtgccaagattgttaacggcaagcttcgacttgatcgtccaagaagcatttcaaaaaaagattggtttgatttaaaaagctatgaagctctaaagatgaatgaagtcaaagtagtaagtatcttcaaagaaaaagatagctattatgcggctttgccttatgaagaagagatttcaagtaaggctaaaactcatcaaaagacagcagtagatgttaatgtcggtcactttaattacacagatggcaaaattgatgttttgcctgctaaattgcaaaagctttataagcgtattaagcattatcaaagaatgctggcacgtaaaagagaagttaacggtaagttagctacaaaatcaaataattactttgtagtgagaaccaaattacaaagagattattgtaaagtagctaatatccaaaatgatcttttacaaaagttcactactaagctcgtagataattacgaccaaattgtaattgaagacttagcggttaaagaaatgatgatgacgcatgtagcctccaaaggaatgcaaagatcattgtttagcaaatttaggcagatattaacttataagtgtgattggtatggcaaagaattaatcttagccgataaaagatacccatcaacgcaaagatgtgtccagtgtggttatgttaaaaagggtgacgaaaagatcactttgcaaggtaacaaaaaatacggcacaaagcataatgagtatatttgttatcagtgtgactatagtaatgatcgagatgaaaatgcggttttaaaccttttagctttagcaaaataa	MTIKTQVVKLKVNETMQKHLDVLCDYRRYCWNKGLETWQLMYEAHTLNKKDNPSPNERRVRDELVANKADWQYDLSARCLQLAVKDLANAWKNFFDKTQPDWGIPSFKSKKAPRQGFKTDRAKIVNGKLRLDRPRSISKKDWFDLKSYEALKMNEVKVVSIFKEKDSYYAALPYEEEISSKAKTHQKTAVDVNVGHFNYTDGKIDVLPAKLQKLYKRIKHYQRMLARKREVNGKLATKSNNYFVVRTKLQRDYCKVANIQNDLLQKFTTKLVDNYDQIVIEDLAVKEMMMTHVASKGMQRSLFSKFRQILTYKCDWYGKELILADKRYPSTQRCVQCGYVKKGDEKITLQGNKKYGTKHNEYICYQCDYSNDRDENAVLNLLALAK	NODE_11_length_51109_cov_119.86_ID_5915	30745	.	G	A	16980.2	PASS	5	3760	5.01	G/G/G/G/G/G/G/G/G/A	624,85	709	G/G/G/G/G/G/G/G/G/A	603,90	693	G/G/G/G/G/G/G/G/A/A	636208	844	G	31,0	31	G/G/G/G/G/G/G/G/G/A	1015131	1146	G	54,0	54	0.119887	0.12987	0.246445	0	0.114311	0
11.0003	11	+	30348	31508	Mobile element protein	atgacgatcaagacacaagtagtaaagctaaaagttaatgagaccatgcaaaagcatcttgatgttttgtgcgactatcggcgatactgctggaataaaggcttagaaacttggcaattaatgtatgaagctcatacactaaacaaaaaagataatcccagtcctaacgaacgcagagtccgcgatgaattagtggctaataaagctgactggcaatatgacttgtctgctagatgtctacaactagctgttaaagacttagctaatgcttggaagaacttctttgataagactcaacctgattggggaatacctagttttaaatcaaagaaagctcccagacaaggctttaaaactgatcgtgccaagattgttaacggcaagcttcgacttgatcgtccaagaagcatttcaaaaaaagattggtttgatttaaaaagctatgaagctctaaagatgaatgaagtcaaagtagtaagtatcttcaaagaaaaagatagctattatgcggctttgccttatgaagaagagatttcaagtaaggctaaaactcatcaaaagacagcagtagatgttaatgtcggtcactttaattacacagatggcaaaattgatgttttgcctgctaaattgcaaaagctttataagcgtattaagcattatcaaagaatgctggcacgtaaaagagaagttaacggtaagttagctacaaaatcaaataattactttgtagtgagaaccaaattacaaagagattattgtaaagtagctaatatccaaaatgatcttttacaaaagttcactactaagctcgtagataattacgaccaaattgtaattgaagacttagcggttaaagaaatgatgatgacgcatgtagcctccaaaggaatgcaaagatcattgtttagcaaatttaggcagatattaacttataagtgtgattggtatggcaaagaattaatcttagccgataaaagatacccatcaacgcaaagatgtgtccagtgtggttatgttaaaaagggtgacgaaaagatcactttgcaaggtaacaaaaaatacggcacaaagcataatgagtatatttgttatcagtgtgactatagtaatgatcgagatgaaaatgcggttttaaaccttttagctttagcaaaataa	MTIKTQVVKLKVNETMQKHLDVLCDYRRYCWNKGLETWQLMYEAHTLNKKDNPSPNERRVRDELVANKADWQYDLSARCLQLAVKDLANAWKNFFDKTQPDWGIPSFKSKKAPRQGFKTDRAKIVNGKLRLDRPRSISKKDWFDLKSYEALKMNEVKVVSIFKEKDSYYAALPYEEEISSKAKTHQKTAVDVNVGHFNYTDGKIDVLPAKLQKLYKRIKHYQRMLARKREVNGKLATKSNNYFVVRTKLQRDYCKVANIQNDLLQKFTTKLVDNYDQIVIEDLAVKEMMMTHVASKGMQRSLFSKFRQILTYKCDWYGKELILADKRYPSTQRCVQCGYVKKGDEKITLQGNKKYGTKHNEYICYQCDYSNDRDENAVLNLLALAK	NODE_11_length_51109_cov_119.86_ID_5915	30746	.	T	A	16875.9	PASS	5	3772	4.95	T/T/T/T/T/T/T/T/T/A	629,82	711	T/T/T/T/T/T/T/T/T/A	609,89	698	T/T/T/T/T/T/T/T/A/A	640206	846	T	31,0	31	T/T/T/T/T/T/T/T/T/A	1022129	1151	T	54,0	54	0.115331	0.127507	0.243499	0	0.112076	0
11.0003	11	+	30348	31508	Mobile element protein	atgacgatcaagacacaagtagtaaagctaaaagttaatgagaccatgcaaaagcatcttgatgttttgtgcgactatcggcgatactgctggaataaaggcttagaaacttggcaattaatgtatgaagctcatacactaaacaaaaaagataatcccagtcctaacgaacgcagagtccgcgatgaattagtggctaataaagctgactggcaatatgacttgtctgctagatgtctacaactagctgttaaagacttagctaatgcttggaagaacttctttgataagactcaacctgattggggaatacctagttttaaatcaaagaaagctcccagacaaggctttaaaactgatcgtgccaagattgttaacggcaagcttcgacttgatcgtccaagaagcatttcaaaaaaagattggtttgatttaaaaagctatgaagctctaaagatgaatgaagtcaaagtagtaagtatcttcaaagaaaaagatagctattatgcggctttgccttatgaagaagagatttcaagtaaggctaaaactcatcaaaagacagcagtagatgttaatgtcggtcactttaattacacagatggcaaaattgatgttttgcctgctaaattgcaaaagctttataagcgtattaagcattatcaaagaatgctggcacgtaaaagagaagttaacggtaagttagctacaaaatcaaataattactttgtagtgagaaccaaattacaaagagattattgtaaagtagctaatatccaaaatgatcttttacaaaagttcactactaagctcgtagataattacgaccaaattgtaattgaagacttagcggttaaagaaatgatgatgacgcatgtagcctccaaaggaatgcaaagatcattgtttagcaaatttaggcagatattaacttataagtgtgattggtatggcaaagaattaatcttagccgataaaagatacccatcaacgcaaagatgtgtccagtgtggttatgttaaaaagggtgacgaaaagatcactttgcaaggtaacaaaaaatacggcacaaagcataatgagtatatttgttatcagtgtgactatagtaatgatcgagatgaaaatgcggttttaaaccttttagctttagcaaaataa	MTIKTQVVKLKVNETMQKHLDVLCDYRRYCWNKGLETWQLMYEAHTLNKKDNPSPNERRVRDELVANKADWQYDLSARCLQLAVKDLANAWKNFFDKTQPDWGIPSFKSKKAPRQGFKTDRAKIVNGKLRLDRPRSISKKDWFDLKSYEALKMNEVKVVSIFKEKDSYYAALPYEEEISSKAKTHQKTAVDVNVGHFNYTDGKIDVLPAKLQKLYKRIKHYQRMLARKREVNGKLATKSNNYFVVRTKLQRDYCKVANIQNDLLQKFTTKLVDNYDQIVIEDLAVKEMMMTHVASKGMQRSLFSKFRQILTYKCDWYGKELILADKRYPSTQRCVQCGYVKKGDEKITLQGNKKYGTKHNEYICYQCDYSNDRDENAVLNLLALAK	NODE_11_length_51109_cov_119.86_ID_5915	30758	.	T	C	14937.6	PASS	5	3859	4.23	T/T/T/T/T/T/T/T/T/C	662,76	738	T/T/T/T/T/T/T/T/T/C	648,87	735	T/T/T/T/T/T/T/T/C/C	669175	844	T	31,0	31	T/T/T/T/T/T/T/T/T/C	1099116	1215	T	54,0	54	0.102981	0.118367	0.207346	0	0.0954733	0
11.0003	11	+	30348	31508	Mobile element protein	atgacgatcaagacacaagtagtaaagctaaaagttaatgagaccatgcaaaagcatcttgatgttttgtgcgactatcggcgatactgctggaataaaggcttagaaacttggcaattaatgtatgaagctcatacactaaacaaaaaagataatcccagtcctaacgaacgcagagtccgcgatgaattagtggctaataaagctgactggcaatatgacttgtctgctagatgtctacaactagctgttaaagacttagctaatgcttggaagaacttctttgataagactcaacctgattggggaatacctagttttaaatcaaagaaagctcccagacaaggctttaaaactgatcgtgccaagattgttaacggcaagcttcgacttgatcgtccaagaagcatttcaaaaaaagattggtttgatttaaaaagctatgaagctctaaagatgaatgaagtcaaagtagtaagtatcttcaaagaaaaagatagctattatgcggctttgccttatgaagaagagatttcaagtaaggctaaaactcatcaaaagacagcagtagatgttaatgtcggtcactttaattacacagatggcaaaattgatgttttgcctgctaaattgcaaaagctttataagcgtattaagcattatcaaagaatgctggcacgtaaaagagaagttaacggtaagttagctacaaaatcaaataattactttgtagtgagaaccaaattacaaagagattattgtaaagtagctaatatccaaaatgatcttttacaaaagttcactactaagctcgtagataattacgaccaaattgtaattgaagacttagcggttaaagaaatgatgatgacgcatgtagcctccaaaggaatgcaaagatcattgtttagcaaatttaggcagatattaacttataagtgtgattggtatggcaaagaattaatcttagccgataaaagatacccatcaacgcaaagatgtgtccagtgtggttatgttaaaaagggtgacgaaaagatcactttgcaaggtaacaaaaaatacggcacaaagcataatgagtatatttgttatcagtgtgactatagtaatgatcgagatgaaaatgcggttttaaaccttttagctttagcaaaataa	MTIKTQVVKLKVNETMQKHLDVLCDYRRYCWNKGLETWQLMYEAHTLNKKDNPSPNERRVRDELVANKADWQYDLSARCLQLAVKDLANAWKNFFDKTQPDWGIPSFKSKKAPRQGFKTDRAKIVNGKLRLDRPRSISKKDWFDLKSYEALKMNEVKVVSIFKEKDSYYAALPYEEEISSKAKTHQKTAVDVNVGHFNYTDGKIDVLPAKLQKLYKRIKHYQRMLARKREVNGKLATKSNNYFVVRTKLQRDYCKVANIQNDLLQKFTTKLVDNYDQIVIEDLAVKEMMMTHVASKGMQRSLFSKFRQILTYKCDWYGKELILADKRYPSTQRCVQCGYVKKGDEKITLQGNKKYGTKHNEYICYQCDYSNDRDENAVLNLLALAK	NODE_11_length_51109_cov_119.86_ID_5915	30760	.	CAAA	C	14567.6	PASS	5	3904	4.07	CAAA/CAAA/CAAA/CAAA/CAAA/CAAA/CAAA/CAAA/CAAA/C	679,76	755	CAAA/CAAA/CAAA/CAAA/CAAA/CAAA/CAAA/CAAA/CAAA/C	659,87	746	CAAA/CAAA/CAAA/CAAA/CAAA/CAAA/CAAA/CAAA/C/C	680169	849	CAAA	31,0	31	CAAA/CAAA/CAAA/CAAA/CAAA/CAAA/CAAA/CAAA/CAAA/C	1117115	1232	CAAA	54,0	54	0.100662	0.116622	0.199058	0	0.0933442	0
11.0003	11	+	30348	31508	Mobile element protein	atgacgatcaagacacaagtagtaaagctaaaagttaatgagaccatgcaaaagcatcttgatgttttgtgcgactatcggcgatactgctggaataaaggcttagaaacttggcaattaatgtatgaagctcatacactaaacaaaaaagataatcccagtcctaacgaacgcagagtccgcgatgaattagtggctaataaagctgactggcaatatgacttgtctgctagatgtctacaactagctgttaaagacttagctaatgcttggaagaacttctttgataagactcaacctgattggggaatacctagttttaaatcaaagaaagctcccagacaaggctttaaaactgatcgtgccaagattgttaacggcaagcttcgacttgatcgtccaagaagcatttcaaaaaaagattggtttgatttaaaaagctatgaagctctaaagatgaatgaagtcaaagtagtaagtatcttcaaagaaaaagatagctattatgcggctttgccttatgaagaagagatttcaagtaaggctaaaactcatcaaaagacagcagtagatgttaatgtcggtcactttaattacacagatggcaaaattgatgttttgcctgctaaattgcaaaagctttataagcgtattaagcattatcaaagaatgctggcacgtaaaagagaagttaacggtaagttagctacaaaatcaaataattactttgtagtgagaaccaaattacaaagagattattgtaaagtagctaatatccaaaatgatcttttacaaaagttcactactaagctcgtagataattacgaccaaattgtaattgaagacttagcggttaaagaaatgatgatgacgcatgtagcctccaaaggaatgcaaagatcattgtttagcaaatttaggcagatattaacttataagtgtgattggtatggcaaagaattaatcttagccgataaaagatacccatcaacgcaaagatgtgtccagtgtggttatgttaaaaagggtgacgaaaagatcactttgcaaggtaacaaaaaatacggcacaaagcataatgagtatatttgttatcagtgtgactatagtaatgatcgagatgaaaatgcggttttaaaccttttagctttagcaaaataa	MTIKTQVVKLKVNETMQKHLDVLCDYRRYCWNKGLETWQLMYEAHTLNKKDNPSPNERRVRDELVANKADWQYDLSARCLQLAVKDLANAWKNFFDKTQPDWGIPSFKSKKAPRQGFKTDRAKIVNGKLRLDRPRSISKKDWFDLKSYEALKMNEVKVVSIFKEKDSYYAALPYEEEISSKAKTHQKTAVDVNVGHFNYTDGKIDVLPAKLQKLYKRIKHYQRMLARKREVNGKLATKSNNYFVVRTKLQRDYCKVANIQNDLLQKFTTKLVDNYDQIVIEDLAVKEMMMTHVASKGMQRSLFSKFRQILTYKCDWYGKELILADKRYPSTQRCVQCGYVKKGDEKITLQGNKKYGTKHNEYICYQCDYSNDRDENAVLNLLALAK	NODE_11_length_51109_cov_119.86_ID_5915	30769	.	A	AGTT	13847.6	PASS	5	3910	3.82	A/A/A/A/A/A/A/A/A/AGTT	688,70	758	A/A/A/A/A/A/A/A/A/AGTT	687,85	772	A/A/A/A/A/A/A/A/AGTT/AGTT	686161	847	A	31,0	31	A/A/A/A/A/A/A/A/A/AGTT	1139112	1251	A	54,0	54	0.0923483	0.110104	0.190083	0	0.0895284	0
11.0003	11	+	30348	31508	Mobile element protein	atgacgatcaagacacaagtagtaaagctaaaagttaatgagaccatgcaaaagcatcttgatgttttgtgcgactatcggcgatactgctggaataaaggcttagaaacttggcaattaatgtatgaagctcatacactaaacaaaaaagataatcccagtcctaacgaacgcagagtccgcgatgaattagtggctaataaagctgactggcaatatgacttgtctgctagatgtctacaactagctgttaaagacttagctaatgcttggaagaacttctttgataagactcaacctgattggggaatacctagttttaaatcaaagaaagctcccagacaaggctttaaaactgatcgtgccaagattgttaacggcaagcttcgacttgatcgtccaagaagcatttcaaaaaaagattggtttgatttaaaaagctatgaagctctaaagatgaatgaagtcaaagtagtaagtatcttcaaagaaaaagatagctattatgcggctttgccttatgaagaagagatttcaagtaaggctaaaactcatcaaaagacagcagtagatgttaatgtcggtcactttaattacacagatggcaaaattgatgttttgcctgctaaattgcaaaagctttataagcgtattaagcattatcaaagaatgctggcacgtaaaagagaagttaacggtaagttagctacaaaatcaaataattactttgtagtgagaaccaaattacaaagagattattgtaaagtagctaatatccaaaatgatcttttacaaaagttcactactaagctcgtagataattacgaccaaattgtaattgaagacttagcggttaaagaaatgatgatgacgcatgtagcctccaaaggaatgcaaagatcattgtttagcaaatttaggcagatattaacttataagtgtgattggtatggcaaagaattaatcttagccgataaaagatacccatcaacgcaaagatgtgtccagtgtggttatgttaaaaagggtgacgaaaagatcactttgcaaggtaacaaaaaatacggcacaaagcataatgagtatatttgttatcagtgtgactatagtaatgatcgagatgaaaatgcggttttaaaccttttagctttagcaaaataa	MTIKTQVVKLKVNETMQKHLDVLCDYRRYCWNKGLETWQLMYEAHTLNKKDNPSPNERRVRDELVANKADWQYDLSARCLQLAVKDLANAWKNFFDKTQPDWGIPSFKSKKAPRQGFKTDRAKIVNGKLRLDRPRSISKKDWFDLKSYEALKMNEVKVVSIFKEKDSYYAALPYEEEISSKAKTHQKTAVDVNVGHFNYTDGKIDVLPAKLQKLYKRIKHYQRMLARKREVNGKLATKSNNYFVVRTKLQRDYCKVANIQNDLLQKFTTKLVDNYDQIVIEDLAVKEMMMTHVASKGMQRSLFSKFRQILTYKCDWYGKELILADKRYPSTQRCVQCGYVKKGDEKITLQGNKKYGTKHNEYICYQCDYSNDRDENAVLNLLALAK	NODE_11_length_51109_cov_119.86_ID_5915	30780	.	T	C	5896.44	PASS	3	2919	4.02	T/T/T/T/T/T/T/T/T/C	727,63	790	T/T/T/T/T/T/T/T/T/T	428,0	428	T/T/T/T/T/T/T/T/C/C	554121	675	T	31,0	31	T/T/T/T/T/T/T/T/T/T	909,0	909	T	54,0	54	0.0797468	0	0.179259	0	0	0
11.0003	11	+	30348	31508	Mobile element protein	atgacgatcaagacacaagtagtaaagctaaaagttaatgagaccatgcaaaagcatcttgatgttttgtgcgactatcggcgatactgctggaataaaggcttagaaacttggcaattaatgtatgaagctcatacactaaacaaaaaagataatcccagtcctaacgaacgcagagtccgcgatgaattagtggctaataaagctgactggcaatatgacttgtctgctagatgtctacaactagctgttaaagacttagctaatgcttggaagaacttctttgataagactcaacctgattggggaatacctagttttaaatcaaagaaagctcccagacaaggctttaaaactgatcgtgccaagattgttaacggcaagcttcgacttgatcgtccaagaagcatttcaaaaaaagattggtttgatttaaaaagctatgaagctctaaagatgaatgaagtcaaagtagtaagtatcttcaaagaaaaagatagctattatgcggctttgccttatgaagaagagatttcaagtaaggctaaaactcatcaaaagacagcagtagatgttaatgtcggtcactttaattacacagatggcaaaattgatgttttgcctgctaaattgcaaaagctttataagcgtattaagcattatcaaagaatgctggcacgtaaaagagaagttaacggtaagttagctacaaaatcaaataattactttgtagtgagaaccaaattacaaagagattattgtaaagtagctaatatccaaaatgatcttttacaaaagttcactactaagctcgtagataattacgaccaaattgtaattgaagacttagcggttaaagaaatgatgatgacgcatgtagcctccaaaggaatgcaaagatcattgtttagcaaatttaggcagatattaacttataagtgtgattggtatggcaaagaattaatcttagccgataaaagatacccatcaacgcaaagatgtgtccagtgtggttatgttaaaaagggtgacgaaaagatcactttgcaaggtaacaaaaaatacggcacaaagcataatgagtatatttgttatcagtgtgactatagtaatgatcgagatgaaaatgcggttttaaaccttttagctttagcaaaataa	MTIKTQVVKLKVNETMQKHLDVLCDYRRYCWNKGLETWQLMYEAHTLNKKDNPSPNERRVRDELVANKADWQYDLSARCLQLAVKDLANAWKNFFDKTQPDWGIPSFKSKKAPRQGFKTDRAKIVNGKLRLDRPRSISKKDWFDLKSYEALKMNEVKVVSIFKEKDSYYAALPYEEEISSKAKTHQKTAVDVNVGHFNYTDGKIDVLPAKLQKLYKRIKHYQRMLARKREVNGKLATKSNNYFVVRTKLQRDYCKVANIQNDLLQKFTTKLVDNYDQIVIEDLAVKEMMMTHVASKGMQRSLFSKFRQILTYKCDWYGKELILADKRYPSTQRCVQCGYVKKGDEKITLQGNKKYGTKHNEYICYQCDYSNDRDENAVLNLLALAK	NODE_11_length_51109_cov_119.86_ID_5915	30783	.	A	G	3972.97	PASS	2	2603	5.86	A/A/A/A/A/A/A/A/A/A	467,0	467	A/A/A/A/A/A/A/A/A/A	451,0	451	A/A/A/A/A/A/A/A/G/G	562116	678	A	31,0	31	A/A/A/A/A/A/A/A/A/A	916,0	916	A	54,0	54	0	0	0.171091	0	0	0
11.0003	11	+	30348	31508	Mobile element protein	atgacgatcaagacacaagtagtaaagctaaaagttaatgagaccatgcaaaagcatcttgatgttttgtgcgactatcggcgatactgctggaataaaggcttagaaacttggcaattaatgtatgaagctcatacactaaacaaaaaagataatcccagtcctaacgaacgcagagtccgcgatgaattagtggctaataaagctgactggcaatatgacttgtctgctagatgtctacaactagctgttaaagacttagctaatgcttggaagaacttctttgataagactcaacctgattggggaatacctagttttaaatcaaagaaagctcccagacaaggctttaaaactgatcgtgccaagattgttaacggcaagcttcgacttgatcgtccaagaagcatttcaaaaaaagattggtttgatttaaaaagctatgaagctctaaagatgaatgaagtcaaagtagtaagtatcttcaaagaaaaagatagctattatgcggctttgccttatgaagaagagatttcaagtaaggctaaaactcatcaaaagacagcagtagatgttaatgtcggtcactttaattacacagatggcaaaattgatgttttgcctgctaaattgcaaaagctttataagcgtattaagcattatcaaagaatgctggcacgtaaaagagaagttaacggtaagttagctacaaaatcaaataattactttgtagtgagaaccaaattacaaagagattattgtaaagtagctaatatccaaaatgatcttttacaaaagttcactactaagctcgtagataattacgaccaaattgtaattgaagacttagcggttaaagaaatgatgatgacgcatgtagcctccaaaggaatgcaaagatcattgtttagcaaatttaggcagatattaacttataagtgtgattggtatggcaaagaattaatcttagccgataaaagatacccatcaacgcaaagatgtgtccagtgtggttatgttaaaaagggtgacgaaaagatcactttgcaaggtaacaaaaaatacggcacaaagcataatgagtatatttgttatcagtgtgactatagtaatgatcgagatgaaaatgcggttttaaaccttttagctttagcaaaataa	MTIKTQVVKLKVNETMQKHLDVLCDYRRYCWNKGLETWQLMYEAHTLNKKDNPSPNERRVRDELVANKADWQYDLSARCLQLAVKDLANAWKNFFDKTQPDWGIPSFKSKKAPRQGFKTDRAKIVNGKLRLDRPRSISKKDWFDLKSYEALKMNEVKVVSIFKEKDSYYAALPYEEEISSKAKTHQKTAVDVNVGHFNYTDGKIDVLPAKLQKLYKRIKHYQRMLARKREVNGKLATKSNNYFVVRTKLQRDYCKVANIQNDLLQKFTTKLVDNYDQIVIEDLAVKEMMMTHVASKGMQRSLFSKFRQILTYKCDWYGKELILADKRYPSTQRCVQCGYVKKGDEKITLQGNKKYGTKHNEYICYQCDYSNDRDENAVLNLLALAK	NODE_11_length_51109_cov_119.86_ID_5915	30784	.	A	T	3911.97	PASS	2	2600	5.8	A/A/A/A/A/A/A/A/A/A	467,0	467	A/A/A/A/A/A/A/A/A/A	451,0	451	A/A/A/A/A/A/A/A/T/T	560115	675	A	31,0	31	A/A/A/A/A/A/A/A/A/A	916,0	916	A	54,0	54	0	0	0.17037	0	0	0
11.0003	11	+	30348	31508	Mobile element protein	atgacgatcaagacacaagtagtaaagctaaaagttaatgagaccatgcaaaagcatcttgatgttttgtgcgactatcggcgatactgctggaataaaggcttagaaacttggcaattaatgtatgaagctcatacactaaacaaaaaagataatcccagtcctaacgaacgcagagtccgcgatgaattagtggctaataaagctgactggcaatatgacttgtctgctagatgtctacaactagctgttaaagacttagctaatgcttggaagaacttctttgataagactcaacctgattggggaatacctagttttaaatcaaagaaagctcccagacaaggctttaaaactgatcgtgccaagattgttaacggcaagcttcgacttgatcgtccaagaagcatttcaaaaaaagattggtttgatttaaaaagctatgaagctctaaagatgaatgaagtcaaagtagtaagtatcttcaaagaaaaagatagctattatgcggctttgccttatgaagaagagatttcaagtaaggctaaaactcatcaaaagacagcagtagatgttaatgtcggtcactttaattacacagatggcaaaattgatgttttgcctgctaaattgcaaaagctttataagcgtattaagcattatcaaagaatgctggcacgtaaaagagaagttaacggtaagttagctacaaaatcaaataattactttgtagtgagaaccaaattacaaagagattattgtaaagtagctaatatccaaaatgatcttttacaaaagttcactactaagctcgtagataattacgaccaaattgtaattgaagacttagcggttaaagaaatgatgatgacgcatgtagcctccaaaggaatgcaaagatcattgtttagcaaatttaggcagatattaacttataagtgtgattggtatggcaaagaattaatcttagccgataaaagatacccatcaacgcaaagatgtgtccagtgtggttatgttaaaaagggtgacgaaaagatcactttgcaaggtaacaaaaaatacggcacaaagcataatgagtatatttgttatcagtgtgactatagtaatgatcgagatgaaaatgcggttttaaaccttttagctttagcaaaataa	MTIKTQVVKLKVNETMQKHLDVLCDYRRYCWNKGLETWQLMYEAHTLNKKDNPSPNERRVRDELVANKADWQYDLSARCLQLAVKDLANAWKNFFDKTQPDWGIPSFKSKKAPRQGFKTDRAKIVNGKLRLDRPRSISKKDWFDLKSYEALKMNEVKVVSIFKEKDSYYAALPYEEEISSKAKTHQKTAVDVNVGHFNYTDGKIDVLPAKLQKLYKRIKHYQRMLARKREVNGKLATKSNNYFVVRTKLQRDYCKVANIQNDLLQKFTTKLVDNYDQIVIEDLAVKEMMMTHVASKGMQRSLFSKFRQILTYKCDWYGKELILADKRYPSTQRCVQCGYVKKGDEKITLQGNKKYGTKHNEYICYQCDYSNDRDENAVLNLLALAK	NODE_11_length_51109_cov_119.86_ID_5915	30788	.	C	T	3544.29	PASS	2	2638	5.26	C/C/C/C/C/C/C/C/C/C	486,0	486	C/C/C/C/C/C/C/C/C/C	451,0	451	C/C/C/C/C/C/C/C/T/T	570104	674	C	31,0	31	C/C/C/C/C/C/C/C/C/C	936,0	936	C	54,0	54	0	0	0.154303	0	0	0
11.0003	11	+	30348	31508	Mobile element protein	atgacgatcaagacacaagtagtaaagctaaaagttaatgagaccatgcaaaagcatcttgatgttttgtgcgactatcggcgatactgctggaataaaggcttagaaacttggcaattaatgtatgaagctcatacactaaacaaaaaagataatcccagtcctaacgaacgcagagtccgcgatgaattagtggctaataaagctgactggcaatatgacttgtctgctagatgtctacaactagctgttaaagacttagctaatgcttggaagaacttctttgataagactcaacctgattggggaatacctagttttaaatcaaagaaagctcccagacaaggctttaaaactgatcgtgccaagattgttaacggcaagcttcgacttgatcgtccaagaagcatttcaaaaaaagattggtttgatttaaaaagctatgaagctctaaagatgaatgaagtcaaagtagtaagtatcttcaaagaaaaagatagctattatgcggctttgccttatgaagaagagatttcaagtaaggctaaaactcatcaaaagacagcagtagatgttaatgtcggtcactttaattacacagatggcaaaattgatgttttgcctgctaaattgcaaaagctttataagcgtattaagcattatcaaagaatgctggcacgtaaaagagaagttaacggtaagttagctacaaaatcaaataattactttgtagtgagaaccaaattacaaagagattattgtaaagtagctaatatccaaaatgatcttttacaaaagttcactactaagctcgtagataattacgaccaaattgtaattgaagacttagcggttaaagaaatgatgatgacgcatgtagcctccaaaggaatgcaaagatcattgtttagcaaatttaggcagatattaacttataagtgtgattggtatggcaaagaattaatcttagccgataaaagatacccatcaacgcaaagatgtgtccagtgtggttatgttaaaaagggtgacgaaaagatcactttgcaaggtaacaaaaaatacggcacaaagcataatgagtatatttgttatcagtgtgactatagtaatgatcgagatgaaaatgcggttttaaaccttttagctttagcaaaataa	MTIKTQVVKLKVNETMQKHLDVLCDYRRYCWNKGLETWQLMYEAHTLNKKDNPSPNERRVRDELVANKADWQYDLSARCLQLAVKDLANAWKNFFDKTQPDWGIPSFKSKKAPRQGFKTDRAKIVNGKLRLDRPRSISKKDWFDLKSYEALKMNEVKVVSIFKEKDSYYAALPYEEEISSKAKTHQKTAVDVNVGHFNYTDGKIDVLPAKLQKLYKRIKHYQRMLARKREVNGKLATKSNNYFVVRTKLQRDYCKVANIQNDLLQKFTTKLVDNYDQIVIEDLAVKEMMMTHVASKGMQRSLFSKFRQILTYKCDWYGKELILADKRYPSTQRCVQCGYVKKGDEKITLQGNKKYGTKHNEYICYQCDYSNDRDENAVLNLLALAK	NODE_11_length_51109_cov_119.86_ID_5915	30794	.	A	G	3219.08	PASS	2	2663	4.86	A/A/A/A/A/A/A/A/A/A	502,0	502	A/A/A/A/A/A/A/A/A/A	460,0	460	A/A/A/A/A/A/A/A/G/G	570,93	663	A	31,0	31	A/A/A/A/A/A/A/A/A/A	948,0	948	A	54,0	54	0	0	0.140271	0	0	0
11.0003	11	+	30348	31508	Mobile element protein	atgacgatcaagacacaagtagtaaagctaaaagttaatgagaccatgcaaaagcatcttgatgttttgtgcgactatcggcgatactgctggaataaaggcttagaaacttggcaattaatgtatgaagctcatacactaaacaaaaaagataatcccagtcctaacgaacgcagagtccgcgatgaattagtggctaataaagctgactggcaatatgacttgtctgctagatgtctacaactagctgttaaagacttagctaatgcttggaagaacttctttgataagactcaacctgattggggaatacctagttttaaatcaaagaaagctcccagacaaggctttaaaactgatcgtgccaagattgttaacggcaagcttcgacttgatcgtccaagaagcatttcaaaaaaagattggtttgatttaaaaagctatgaagctctaaagatgaatgaagtcaaagtagtaagtatcttcaaagaaaaagatagctattatgcggctttgccttatgaagaagagatttcaagtaaggctaaaactcatcaaaagacagcagtagatgttaatgtcggtcactttaattacacagatggcaaaattgatgttttgcctgctaaattgcaaaagctttataagcgtattaagcattatcaaagaatgctggcacgtaaaagagaagttaacggtaagttagctacaaaatcaaataattactttgtagtgagaaccaaattacaaagagattattgtaaagtagctaatatccaaaatgatcttttacaaaagttcactactaagctcgtagataattacgaccaaattgtaattgaagacttagcggttaaagaaatgatgatgacgcatgtagcctccaaaggaatgcaaagatcattgtttagcaaatttaggcagatattaacttataagtgtgattggtatggcaaagaattaatcttagccgataaaagatacccatcaacgcaaagatgtgtccagtgtggttatgttaaaaagggtgacgaaaagatcactttgcaaggtaacaaaaaatacggcacaaagcataatgagtatatttgttatcagtgtgactatagtaatgatcgagatgaaaatgcggttttaaaccttttagctttagcaaaataa	MTIKTQVVKLKVNETMQKHLDVLCDYRRYCWNKGLETWQLMYEAHTLNKKDNPSPNERRVRDELVANKADWQYDLSARCLQLAVKDLANAWKNFFDKTQPDWGIPSFKSKKAPRQGFKTDRAKIVNGKLRLDRPRSISKKDWFDLKSYEALKMNEVKVVSIFKEKDSYYAALPYEEEISSKAKTHQKTAVDVNVGHFNYTDGKIDVLPAKLQKLYKRIKHYQRMLARKREVNGKLATKSNNYFVVRTKLQRDYCKVANIQNDLLQKFTTKLVDNYDQIVIEDLAVKEMMMTHVASKGMQRSLFSKFRQILTYKCDWYGKELILADKRYPSTQRCVQCGYVKKGDEKITLQGNKKYGTKHNEYICYQCDYSNDRDENAVLNLLALAK	NODE_11_length_51109_cov_119.86_ID_5915	30795	.	G	C	3074.13	PASS	1	2662	4.64	G/G/G/G/G/G/G/G/G/G	502,0	502	G/G/G/G/G/G/G/G/G/G	460,0	460	G/G/G/G/G/G/G/G/G/C	573,89	662	G	31,0	31	G/G/G/G/G/G/G/G/G/G	948,0	948	G	54,0	54	0	0	0.134441	0	0	0
11.0003	11	+	30348	31508	Mobile element protein	atgacgatcaagacacaagtagtaaagctaaaagttaatgagaccatgcaaaagcatcttgatgttttgtgcgactatcggcgatactgctggaataaaggcttagaaacttggcaattaatgtatgaagctcatacactaaacaaaaaagataatcccagtcctaacgaacgcagagtccgcgatgaattagtggctaataaagctgactggcaatatgacttgtctgctagatgtctacaactagctgttaaagacttagctaatgcttggaagaacttctttgataagactcaacctgattggggaatacctagttttaaatcaaagaaagctcccagacaaggctttaaaactgatcgtgccaagattgttaacggcaagcttcgacttgatcgtccaagaagcatttcaaaaaaagattggtttgatttaaaaagctatgaagctctaaagatgaatgaagtcaaagtagtaagtatcttcaaagaaaaagatagctattatgcggctttgccttatgaagaagagatttcaagtaaggctaaaactcatcaaaagacagcagtagatgttaatgtcggtcactttaattacacagatggcaaaattgatgttttgcctgctaaattgcaaaagctttataagcgtattaagcattatcaaagaatgctggcacgtaaaagagaagttaacggtaagttagctacaaaatcaaataattactttgtagtgagaaccaaattacaaagagattattgtaaagtagctaatatccaaaatgatcttttacaaaagttcactactaagctcgtagataattacgaccaaattgtaattgaagacttagcggttaaagaaatgatgatgacgcatgtagcctccaaaggaatgcaaagatcattgtttagcaaatttaggcagatattaacttataagtgtgattggtatggcaaagaattaatcttagccgataaaagatacccatcaacgcaaagatgtgtccagtgtggttatgttaaaaagggtgacgaaaagatcactttgcaaggtaacaaaaaatacggcacaaagcataatgagtatatttgttatcagtgtgactatagtaatgatcgagatgaaaatgcggttttaaaccttttagctttagcaaaataa	MTIKTQVVKLKVNETMQKHLDVLCDYRRYCWNKGLETWQLMYEAHTLNKKDNPSPNERRVRDELVANKADWQYDLSARCLQLAVKDLANAWKNFFDKTQPDWGIPSFKSKKAPRQGFKTDRAKIVNGKLRLDRPRSISKKDWFDLKSYEALKMNEVKVVSIFKEKDSYYAALPYEEEISSKAKTHQKTAVDVNVGHFNYTDGKIDVLPAKLQKLYKRIKHYQRMLARKREVNGKLATKSNNYFVVRTKLQRDYCKVANIQNDLLQKFTTKLVDNYDQIVIEDLAVKEMMMTHVASKGMQRSLFSKFRQILTYKCDWYGKELILADKRYPSTQRCVQCGYVKKGDEKITLQGNKKYGTKHNEYICYQCDYSNDRDENAVLNLLALAK	NODE_11_length_51109_cov_119.86_ID_5915	30798	.	C	T	2751.07	PASS	1	2699	4.16	C/C/C/C/C/C/C/C/C/C	514,0	514	C/C/C/C/C/C/C/C/C/C	462,0	462	C/C/C/C/C/C/C/C/C/T	578,84	662	C	31,0	31	C/C/C/C/C/C/C/C/C/C	970,0	970	C	54,0	54	0	0	0.126888	0	0	0
11.0003	11	+	30348	31508	Mobile element protein	atgacgatcaagacacaagtagtaaagctaaaagttaatgagaccatgcaaaagcatcttgatgttttgtgcgactatcggcgatactgctggaataaaggcttagaaacttggcaattaatgtatgaagctcatacactaaacaaaaaagataatcccagtcctaacgaacgcagagtccgcgatgaattagtggctaataaagctgactggcaatatgacttgtctgctagatgtctacaactagctgttaaagacttagctaatgcttggaagaacttctttgataagactcaacctgattggggaatacctagttttaaatcaaagaaagctcccagacaaggctttaaaactgatcgtgccaagattgttaacggcaagcttcgacttgatcgtccaagaagcatttcaaaaaaagattggtttgatttaaaaagctatgaagctctaaagatgaatgaagtcaaagtagtaagtatcttcaaagaaaaagatagctattatgcggctttgccttatgaagaagagatttcaagtaaggctaaaactcatcaaaagacagcagtagatgttaatgtcggtcactttaattacacagatggcaaaattgatgttttgcctgctaaattgcaaaagctttataagcgtattaagcattatcaaagaatgctggcacgtaaaagagaagttaacggtaagttagctacaaaatcaaataattactttgtagtgagaaccaaattacaaagagattattgtaaagtagctaatatccaaaatgatcttttacaaaagttcactactaagctcgtagataattacgaccaaattgtaattgaagacttagcggttaaagaaatgatgatgacgcatgtagcctccaaaggaatgcaaagatcattgtttagcaaatttaggcagatattaacttataagtgtgattggtatggcaaagaattaatcttagccgataaaagatacccatcaacgcaaagatgtgtccagtgtggttatgttaaaaagggtgacgaaaagatcactttgcaaggtaacaaaaaatacggcacaaagcataatgagtatatttgttatcagtgtgactatagtaatgatcgagatgaaaatgcggttttaaaccttttagctttagcaaaataa	MTIKTQVVKLKVNETMQKHLDVLCDYRRYCWNKGLETWQLMYEAHTLNKKDNPSPNERRVRDELVANKADWQYDLSARCLQLAVKDLANAWKNFFDKTQPDWGIPSFKSKKAPRQGFKTDRAKIVNGKLRLDRPRSISKKDWFDLKSYEALKMNEVKVVSIFKEKDSYYAALPYEEEISSKAKTHQKTAVDVNVGHFNYTDGKIDVLPAKLQKLYKRIKHYQRMLARKREVNGKLATKSNNYFVVRTKLQRDYCKVANIQNDLLQKFTTKLVDNYDQIVIEDLAVKEMMMTHVASKGMQRSLFSKFRQILTYKCDWYGKELILADKRYPSTQRCVQCGYVKKGDEKITLQGNKKYGTKHNEYICYQCDYSNDRDENAVLNLLALAK	NODE_11_length_51109_cov_119.86_ID_5915	30808	.	A	G	1724.39	PASS	1	2662	2.68	A/A/A/A/A/A/A/A/A/A	397,0	397	A/A/A/A/A/A/A/A/A/A	504,0	504	A/A/A/A/A/A/A/A/A/G	594,50	644	A	31,0	31	A/A/A/A/A/A/A/A/A/A	1025,0	1025	A	54,0	54	0	0	0.0776398	0	0	0
11.0003	11	+	30348	31508	Mobile element protein	atgacgatcaagacacaagtagtaaagctaaaagttaatgagaccatgcaaaagcatcttgatgttttgtgcgactatcggcgatactgctggaataaaggcttagaaacttggcaattaatgtatgaagctcatacactaaacaaaaaagataatcccagtcctaacgaacgcagagtccgcgatgaattagtggctaataaagctgactggcaatatgacttgtctgctagatgtctacaactagctgttaaagacttagctaatgcttggaagaacttctttgataagactcaacctgattggggaatacctagttttaaatcaaagaaagctcccagacaaggctttaaaactgatcgtgccaagattgttaacggcaagcttcgacttgatcgtccaagaagcatttcaaaaaaagattggtttgatttaaaaagctatgaagctctaaagatgaatgaagtcaaagtagtaagtatcttcaaagaaaaagatagctattatgcggctttgccttatgaagaagagatttcaagtaaggctaaaactcatcaaaagacagcagtagatgttaatgtcggtcactttaattacacagatggcaaaattgatgttttgcctgctaaattgcaaaagctttataagcgtattaagcattatcaaagaatgctggcacgtaaaagagaagttaacggtaagttagctacaaaatcaaataattactttgtagtgagaaccaaattacaaagagattattgtaaagtagctaatatccaaaatgatcttttacaaaagttcactactaagctcgtagataattacgaccaaattgtaattgaagacttagcggttaaagaaatgatgatgacgcatgtagcctccaaaggaatgcaaagatcattgtttagcaaatttaggcagatattaacttataagtgtgattggtatggcaaagaattaatcttagccgataaaagatacccatcaacgcaaagatgtgtccagtgtggttatgttaaaaagggtgacgaaaagatcactttgcaaggtaacaaaaaatacggcacaaagcataatgagtatatttgttatcagtgtgactatagtaatgatcgagatgaaaatgcggttttaaaccttttagctttagcaaaataa	MTIKTQVVKLKVNETMQKHLDVLCDYRRYCWNKGLETWQLMYEAHTLNKKDNPSPNERRVRDELVANKADWQYDLSARCLQLAVKDLANAWKNFFDKTQPDWGIPSFKSKKAPRQGFKTDRAKIVNGKLRLDRPRSISKKDWFDLKSYEALKMNEVKVVSIFKEKDSYYAALPYEEEISSKAKTHQKTAVDVNVGHFNYTDGKIDVLPAKLQKLYKRIKHYQRMLARKREVNGKLATKSNNYFVVRTKLQRDYCKVANIQNDLLQKFTTKLVDNYDQIVIEDLAVKEMMMTHVASKGMQRSLFSKFRQILTYKCDWYGKELILADKRYPSTQRCVQCGYVKKGDEKITLQGNKKYGTKHNEYICYQCDYSNDRDENAVLNLLALAK	NODE_11_length_51109_cov_119.86_ID_5915	30821	.	A	G	375.25	PASS	1	2380	0.6	A/A/A/A/A/A/A/A/A/A	397,0	397	A/A/A/A/A/A/A/A/A/A	382,0	382	A/A/A/A/A/A/A/A/A/G	599,28	627	A	31,0	31	A/A/A/A/A/A/A/A/A/A	882,0	882	A	54,0	54	0	0	0.0446571	0	0	0
11.0003	11	+	30348	31508	Mobile element protein	atgacgatcaagacacaagtagtaaagctaaaagttaatgagaccatgcaaaagcatcttgatgttttgtgcgactatcggcgatactgctggaataaaggcttagaaacttggcaattaatgtatgaagctcatacactaaacaaaaaagataatcccagtcctaacgaacgcagagtccgcgatgaattagtggctaataaagctgactggcaatatgacttgtctgctagatgtctacaactagctgttaaagacttagctaatgcttggaagaacttctttgataagactcaacctgattggggaatacctagttttaaatcaaagaaagctcccagacaaggctttaaaactgatcgtgccaagattgttaacggcaagcttcgacttgatcgtccaagaagcatttcaaaaaaagattggtttgatttaaaaagctatgaagctctaaagatgaatgaagtcaaagtagtaagtatcttcaaagaaaaagatagctattatgcggctttgccttatgaagaagagatttcaagtaaggctaaaactcatcaaaagacagcagtagatgttaatgtcggtcactttaattacacagatggcaaaattgatgttttgcctgctaaattgcaaaagctttataagcgtattaagcattatcaaagaatgctggcacgtaaaagagaagttaacggtaagttagctacaaaatcaaataattactttgtagtgagaaccaaattacaaagagattattgtaaagtagctaatatccaaaatgatcttttacaaaagttcactactaagctcgtagataattacgaccaaattgtaattgaagacttagcggttaaagaaatgatgatgacgcatgtagcctccaaaggaatgcaaagatcattgtttagcaaatttaggcagatattaacttataagtgtgattggtatggcaaagaattaatcttagccgataaaagatacccatcaacgcaaagatgtgtccagtgtggttatgttaaaaagggtgacgaaaagatcactttgcaaggtaacaaaaaatacggcacaaagcataatgagtatatttgttatcagtgtgactatagtaatgatcgagatgaaaatgcggttttaaaccttttagctttagcaaaataa	MTIKTQVVKLKVNETMQKHLDVLCDYRRYCWNKGLETWQLMYEAHTLNKKDNPSPNERRVRDELVANKADWQYDLSARCLQLAVKDLANAWKNFFDKTQPDWGIPSFKSKKAPRQGFKTDRAKIVNGKLRLDRPRSISKKDWFDLKSYEALKMNEVKVVSIFKEKDSYYAALPYEEEISSKAKTHQKTAVDVNVGHFNYTDGKIDVLPAKLQKLYKRIKHYQRMLARKREVNGKLATKSNNYFVVRTKLQRDYCKVANIQNDLLQKFTTKLVDNYDQIVIEDLAVKEMMMTHVASKGMQRSLFSKFRQILTYKCDWYGKELILADKRYPSTQRCVQCGYVKKGDEKITLQGNKKYGTKHNEYICYQCDYSNDRDENAVLNLLALAK	NODE_11_length_51109_cov_119.86_ID_5915	30844	.	A	G	24.27	PASS	1	2405	0.04	A/A/A/A/A/A/A/A/A/A	397,0	397	A/A/A/A/A/A/A/A/A/A	382,0	382	A/A/A/A/A/A/A/A/A/G	643,10	653	A	31,0	31	A/A/A/A/A/A/A/A/A/A	882,0	882	A	54,0	54	0	0	0.0153139	0	0	0
11.0003	11	+	30348	31508	Mobile element protein	atgacgatcaagacacaagtagtaaagctaaaagttaatgagaccatgcaaaagcatcttgatgttttgtgcgactatcggcgatactgctggaataaaggcttagaaacttggcaattaatgtatgaagctcatacactaaacaaaaaagataatcccagtcctaacgaacgcagagtccgcgatgaattagtggctaataaagctgactggcaatatgacttgtctgctagatgtctacaactagctgttaaagacttagctaatgcttggaagaacttctttgataagactcaacctgattggggaatacctagttttaaatcaaagaaagctcccagacaaggctttaaaactgatcgtgccaagattgttaacggcaagcttcgacttgatcgtccaagaagcatttcaaaaaaagattggtttgatttaaaaagctatgaagctctaaagatgaatgaagtcaaagtagtaagtatcttcaaagaaaaagatagctattatgcggctttgccttatgaagaagagatttcaagtaaggctaaaactcatcaaaagacagcagtagatgttaatgtcggtcactttaattacacagatggcaaaattgatgttttgcctgctaaattgcaaaagctttataagcgtattaagcattatcaaagaatgctggcacgtaaaagagaagttaacggtaagttagctacaaaatcaaataattactttgtagtgagaaccaaattacaaagagattattgtaaagtagctaatatccaaaatgatcttttacaaaagttcactactaagctcgtagataattacgaccaaattgtaattgaagacttagcggttaaagaaatgatgatgacgcatgtagcctccaaaggaatgcaaagatcattgtttagcaaatttaggcagatattaacttataagtgtgattggtatggcaaagaattaatcttagccgataaaagatacccatcaacgcaaagatgtgtccagtgtggttatgttaaaaagggtgacgaaaagatcactttgcaaggtaacaaaaaatacggcacaaagcataatgagtatatttgttatcagtgtgactatagtaatgatcgagatgaaaatgcggttttaaaccttttagctttagcaaaataa	MTIKTQVVKLKVNETMQKHLDVLCDYRRYCWNKGLETWQLMYEAHTLNKKDNPSPNERRVRDELVANKADWQYDLSARCLQLAVKDLANAWKNFFDKTQPDWGIPSFKSKKAPRQGFKTDRAKIVNGKLRLDRPRSISKKDWFDLKSYEALKMNEVKVVSIFKEKDSYYAALPYEEEISSKAKTHQKTAVDVNVGHFNYTDGKIDVLPAKLQKLYKRIKHYQRMLARKREVNGKLATKSNNYFVVRTKLQRDYCKVANIQNDLLQKFTTKLVDNYDQIVIEDLAVKEMMMTHVASKGMQRSLFSKFRQILTYKCDWYGKELILADKRYPSTQRCVQCGYVKKGDEKITLQGNKKYGTKHNEYICYQCDYSNDRDENAVLNLLALAK	NODE_11_length_51109_cov_119.86_ID_5915	30845	.	T	G	24.27	PASS	1	2408	0.04	T/T/T/T/T/T/T/T/T/T	397,0	397	T/T/T/T/T/T/T/T/T/T	382,0	382	T/T/T/T/T/T/T/T/T/G	646,10	656	T	31,0	31	T/T/T/T/T/T/T/T/T/T	882,0	882	T	54,0	54	0	0	0.0152439	0	0	0
11.0003	11	+	30348	31508	Mobile element protein	atgacgatcaagacacaagtagtaaagctaaaagttaatgagaccatgcaaaagcatcttgatgttttgtgcgactatcggcgatactgctggaataaaggcttagaaacttggcaattaatgtatgaagctcatacactaaacaaaaaagataatcccagtcctaacgaacgcagagtccgcgatgaattagtggctaataaagctgactggcaatatgacttgtctgctagatgtctacaactagctgttaaagacttagctaatgcttggaagaacttctttgataagactcaacctgattggggaatacctagttttaaatcaaagaaagctcccagacaaggctttaaaactgatcgtgccaagattgttaacggcaagcttcgacttgatcgtccaagaagcatttcaaaaaaagattggtttgatttaaaaagctatgaagctctaaagatgaatgaagtcaaagtagtaagtatcttcaaagaaaaagatagctattatgcggctttgccttatgaagaagagatttcaagtaaggctaaaactcatcaaaagacagcagtagatgttaatgtcggtcactttaattacacagatggcaaaattgatgttttgcctgctaaattgcaaaagctttataagcgtattaagcattatcaaagaatgctggcacgtaaaagagaagttaacggtaagttagctacaaaatcaaataattactttgtagtgagaaccaaattacaaagagattattgtaaagtagctaatatccaaaatgatcttttacaaaagttcactactaagctcgtagataattacgaccaaattgtaattgaagacttagcggttaaagaaatgatgatgacgcatgtagcctccaaaggaatgcaaagatcattgtttagcaaatttaggcagatattaacttataagtgtgattggtatggcaaagaattaatcttagccgataaaagatacccatcaacgcaaagatgtgtccagtgtggttatgttaaaaagggtgacgaaaagatcactttgcaaggtaacaaaaaatacggcacaaagcataatgagtatatttgttatcagtgtgactatagtaatgatcgagatgaaaatgcggttttaaaccttttagctttagcaaaataa	MTIKTQVVKLKVNETMQKHLDVLCDYRRYCWNKGLETWQLMYEAHTLNKKDNPSPNERRVRDELVANKADWQYDLSARCLQLAVKDLANAWKNFFDKTQPDWGIPSFKSKKAPRQGFKTDRAKIVNGKLRLDRPRSISKKDWFDLKSYEALKMNEVKVVSIFKEKDSYYAALPYEEEISSKAKTHQKTAVDVNVGHFNYTDGKIDVLPAKLQKLYKRIKHYQRMLARKREVNGKLATKSNNYFVVRTKLQRDYCKVANIQNDLLQKFTTKLVDNYDQIVIEDLAVKEMMMTHVASKGMQRSLFSKFRQILTYKCDWYGKELILADKRYPSTQRCVQCGYVKKGDEKITLQGNKKYGTKHNEYICYQCDYSNDRDENAVLNLLALAK	NODE_11_length_51109_cov_119.86_ID_5915	30890	.	G	A	38.25	PASS	1	2480	0.05	G/G/G/G/G/G/G/G/G/G	397,0	397	G/G/G/G/G/G/G/G/G/G	382,0	382	G/G/G/G/G/G/G/G/G/A	713,13	726	G	31,0	31	G/G/G/G/G/G/G/G/G/G	882,0	882	G	54,0	54	0	0	0.0179063	0	0	0
11.0003	11	+	30348	31508	Mobile element protein	atgacgatcaagacacaagtagtaaagctaaaagttaatgagaccatgcaaaagcatcttgatgttttgtgcgactatcggcgatactgctggaataaaggcttagaaacttggcaattaatgtatgaagctcatacactaaacaaaaaagataatcccagtcctaacgaacgcagagtccgcgatgaattagtggctaataaagctgactggcaatatgacttgtctgctagatgtctacaactagctgttaaagacttagctaatgcttggaagaacttctttgataagactcaacctgattggggaatacctagttttaaatcaaagaaagctcccagacaaggctttaaaactgatcgtgccaagattgttaacggcaagcttcgacttgatcgtccaagaagcatttcaaaaaaagattggtttgatttaaaaagctatgaagctctaaagatgaatgaagtcaaagtagtaagtatcttcaaagaaaaagatagctattatgcggctttgccttatgaagaagagatttcaagtaaggctaaaactcatcaaaagacagcagtagatgttaatgtcggtcactttaattacacagatggcaaaattgatgttttgcctgctaaattgcaaaagctttataagcgtattaagcattatcaaagaatgctggcacgtaaaagagaagttaacggtaagttagctacaaaatcaaataattactttgtagtgagaaccaaattacaaagagattattgtaaagtagctaatatccaaaatgatcttttacaaaagttcactactaagctcgtagataattacgaccaaattgtaattgaagacttagcggttaaagaaatgatgatgacgcatgtagcctccaaaggaatgcaaagatcattgtttagcaaatttaggcagatattaacttataagtgtgattggtatggcaaagaattaatcttagccgataaaagatacccatcaacgcaaagatgtgtccagtgtggttatgttaaaaagggtgacgaaaagatcactttgcaaggtaacaaaaaatacggcacaaagcataatgagtatatttgttatcagtgtgactatagtaatgatcgagatgaaaatgcggttttaaaccttttagctttagcaaaataa	MTIKTQVVKLKVNETMQKHLDVLCDYRRYCWNKGLETWQLMYEAHTLNKKDNPSPNERRVRDELVANKADWQYDLSARCLQLAVKDLANAWKNFFDKTQPDWGIPSFKSKKAPRQGFKTDRAKIVNGKLRLDRPRSISKKDWFDLKSYEALKMNEVKVVSIFKEKDSYYAALPYEEEISSKAKTHQKTAVDVNVGHFNYTDGKIDVLPAKLQKLYKRIKHYQRMLARKREVNGKLATKSNNYFVVRTKLQRDYCKVANIQNDLLQKFTTKLVDNYDQIVIEDLAVKEMMMTHVASKGMQRSLFSKFRQILTYKCDWYGKELILADKRYPSTQRCVQCGYVKKGDEKITLQGNKKYGTKHNEYICYQCDYSNDRDENAVLNLLALAK	NODE_11_length_51109_cov_119.86_ID_5915	30935	.	C	T	48.27	PASS	1	2521	0.06	C/C/C/C/C/C/C/C/C/C	399,0	399	C/C/C/C/C/C/C/C/C/C	382,0	382	C/C/C/C/C/C/C/C/C/T	736,12	748	C	31,0	31	C/C/C/C/C/C/C/C/C/C	882,0	882	C	54,0	54	0	0	0.0160428	0	0	0
11.0003	11	+	30348	31508	Mobile element protein	atgacgatcaagacacaagtagtaaagctaaaagttaatgagaccatgcaaaagcatcttgatgttttgtgcgactatcggcgatactgctggaataaaggcttagaaacttggcaattaatgtatgaagctcatacactaaacaaaaaagataatcccagtcctaacgaacgcagagtccgcgatgaattagtggctaataaagctgactggcaatatgacttgtctgctagatgtctacaactagctgttaaagacttagctaatgcttggaagaacttctttgataagactcaacctgattggggaatacctagttttaaatcaaagaaagctcccagacaaggctttaaaactgatcgtgccaagattgttaacggcaagcttcgacttgatcgtccaagaagcatttcaaaaaaagattggtttgatttaaaaagctatgaagctctaaagatgaatgaagtcaaagtagtaagtatcttcaaagaaaaagatagctattatgcggctttgccttatgaagaagagatttcaagtaaggctaaaactcatcaaaagacagcagtagatgttaatgtcggtcactttaattacacagatggcaaaattgatgttttgcctgctaaattgcaaaagctttataagcgtattaagcattatcaaagaatgctggcacgtaaaagagaagttaacggtaagttagctacaaaatcaaataattactttgtagtgagaaccaaattacaaagagattattgtaaagtagctaatatccaaaatgatcttttacaaaagttcactactaagctcgtagataattacgaccaaattgtaattgaagacttagcggttaaagaaatgatgatgacgcatgtagcctccaaaggaatgcaaagatcattgtttagcaaatttaggcagatattaacttataagtgtgattggtatggcaaagaattaatcttagccgataaaagatacccatcaacgcaaagatgtgtccagtgtggttatgttaaaaagggtgacgaaaagatcactttgcaaggtaacaaaaaatacggcacaaagcataatgagtatatttgttatcagtgtgactatagtaatgatcgagatgaaaatgcggttttaaaccttttagctttagcaaaataa	MTIKTQVVKLKVNETMQKHLDVLCDYRRYCWNKGLETWQLMYEAHTLNKKDNPSPNERRVRDELVANKADWQYDLSARCLQLAVKDLANAWKNFFDKTQPDWGIPSFKSKKAPRQGFKTDRAKIVNGKLRLDRPRSISKKDWFDLKSYEALKMNEVKVVSIFKEKDSYYAALPYEEEISSKAKTHQKTAVDVNVGHFNYTDGKIDVLPAKLQKLYKRIKHYQRMLARKREVNGKLATKSNNYFVVRTKLQRDYCKVANIQNDLLQKFTTKLVDNYDQIVIEDLAVKEMMMTHVASKGMQRSLFSKFRQILTYKCDWYGKELILADKRYPSTQRCVQCGYVKKGDEKITLQGNKKYGTKHNEYICYQCDYSNDRDENAVLNLLALAK	NODE_11_length_51109_cov_119.86_ID_5915	30938	.	T	C	153.25	PASS	1	2532	0.2	T/T/T/T/T/T/T/T/T/T	406,0	406	T/T/T/T/T/T/T/T/T/T	382,0	382	T/T/T/T/T/T/T/T/T/C	740,12	752	T	31,0	31	T/T/T/T/T/T/T/T/T/T	882,0	882	T	54,0	54	0	0	0.0159574	0	0	0
11.0003	11	+	30348	31508	Mobile element protein	atgacgatcaagacacaagtagtaaagctaaaagttaatgagaccatgcaaaagcatcttgatgttttgtgcgactatcggcgatactgctggaataaaggcttagaaacttggcaattaatgtatgaagctcatacactaaacaaaaaagataatcccagtcctaacgaacgcagagtccgcgatgaattagtggctaataaagctgactggcaatatgacttgtctgctagatgtctacaactagctgttaaagacttagctaatgcttggaagaacttctttgataagactcaacctgattggggaatacctagttttaaatcaaagaaagctcccagacaaggctttaaaactgatcgtgccaagattgttaacggcaagcttcgacttgatcgtccaagaagcatttcaaaaaaagattggtttgatttaaaaagctatgaagctctaaagatgaatgaagtcaaagtagtaagtatcttcaaagaaaaagatagctattatgcggctttgccttatgaagaagagatttcaagtaaggctaaaactcatcaaaagacagcagtagatgttaatgtcggtcactttaattacacagatggcaaaattgatgttttgcctgctaaattgcaaaagctttataagcgtattaagcattatcaaagaatgctggcacgtaaaagagaagttaacggtaagttagctacaaaatcaaataattactttgtagtgagaaccaaattacaaagagattattgtaaagtagctaatatccaaaatgatcttttacaaaagttcactactaagctcgtagataattacgaccaaattgtaattgaagacttagcggttaaagaaatgatgatgacgcatgtagcctccaaaggaatgcaaagatcattgtttagcaaatttaggcagatattaacttataagtgtgattggtatggcaaagaattaatcttagccgataaaagatacccatcaacgcaaagatgtgtccagtgtggttatgttaaaaagggtgacgaaaagatcactttgcaaggtaacaaaaaatacggcacaaagcataatgagtatatttgttatcagtgtgactatagtaatgatcgagatgaaaatgcggttttaaaccttttagctttagcaaaataa	MTIKTQVVKLKVNETMQKHLDVLCDYRRYCWNKGLETWQLMYEAHTLNKKDNPSPNERRVRDELVANKADWQYDLSARCLQLAVKDLANAWKNFFDKTQPDWGIPSFKSKKAPRQGFKTDRAKIVNGKLRLDRPRSISKKDWFDLKSYEALKMNEVKVVSIFKEKDSYYAALPYEEEISSKAKTHQKTAVDVNVGHFNYTDGKIDVLPAKLQKLYKRIKHYQRMLARKREVNGKLATKSNNYFVVRTKLQRDYCKVANIQNDLLQKFTTKLVDNYDQIVIEDLAVKEMMMTHVASKGMQRSLFSKFRQILTYKCDWYGKELILADKRYPSTQRCVQCGYVKKGDEKITLQGNKKYGTKHNEYICYQCDYSNDRDENAVLNLLALAK	NODE_11_length_51109_cov_119.86_ID_5915	30941	.	T	C	189.28	PASS	1	2443	0.25	T/T/T/T/T/T/T/T/T/T	306,0	308	T/T/T/T/T/T/T/T/T/T	382,0	382	T/T/T/T/T/T/T/T/T/C	735,15	750	T	31,0	31	T/T/T/T/T/T/T/T/T/T	882,0	882	T	54,0	54	0	0	0.02	0	0	0
11.0003	11	+	30348	31508	Mobile element protein	atgacgatcaagacacaagtagtaaagctaaaagttaatgagaccatgcaaaagcatcttgatgttttgtgcgactatcggcgatactgctggaataaaggcttagaaacttggcaattaatgtatgaagctcatacactaaacaaaaaagataatcccagtcctaacgaacgcagagtccgcgatgaattagtggctaataaagctgactggcaatatgacttgtctgctagatgtctacaactagctgttaaagacttagctaatgcttggaagaacttctttgataagactcaacctgattggggaatacctagttttaaatcaaagaaagctcccagacaaggctttaaaactgatcgtgccaagattgttaacggcaagcttcgacttgatcgtccaagaagcatttcaaaaaaagattggtttgatttaaaaagctatgaagctctaaagatgaatgaagtcaaagtagtaagtatcttcaaagaaaaagatagctattatgcggctttgccttatgaagaagagatttcaagtaaggctaaaactcatcaaaagacagcagtagatgttaatgtcggtcactttaattacacagatggcaaaattgatgttttgcctgctaaattgcaaaagctttataagcgtattaagcattatcaaagaatgctggcacgtaaaagagaagttaacggtaagttagctacaaaatcaaataattactttgtagtgagaaccaaattacaaagagattattgtaaagtagctaatatccaaaatgatcttttacaaaagttcactactaagctcgtagataattacgaccaaattgtaattgaagacttagcggttaaagaaatgatgatgacgcatgtagcctccaaaggaatgcaaagatcattgtttagcaaatttaggcagatattaacttataagtgtgattggtatggcaaagaattaatcttagccgataaaagatacccatcaacgcaaagatgtgtccagtgtggttatgttaaaaagggtgacgaaaagatcactttgcaaggtaacaaaaaatacggcacaaagcataatgagtatatttgttatcagtgtgactatagtaatgatcgagatgaaaatgcggttttaaaccttttagctttagcaaaataa	MTIKTQVVKLKVNETMQKHLDVLCDYRRYCWNKGLETWQLMYEAHTLNKKDNPSPNERRVRDELVANKADWQYDLSARCLQLAVKDLANAWKNFFDKTQPDWGIPSFKSKKAPRQGFKTDRAKIVNGKLRLDRPRSISKKDWFDLKSYEALKMNEVKVVSIFKEKDSYYAALPYEEEISSKAKTHQKTAVDVNVGHFNYTDGKIDVLPAKLQKLYKRIKHYQRMLARKREVNGKLATKSNNYFVVRTKLQRDYCKVANIQNDLLQKFTTKLVDNYDQIVIEDLAVKEMMMTHVASKGMQRSLFSKFRQILTYKCDWYGKELILADKRYPSTQRCVQCGYVKKGDEKITLQGNKKYGTKHNEYICYQCDYSNDRDENAVLNLLALAK	NODE_11_length_51109_cov_119.86_ID_5915	30944	.	C	T	261.25	PASS	1	2583	0.35	C/C/C/C/C/C/C/C/C/C	435,0	435	C/C/C/C/C/C/C/C/C/C	408,0	408	C/C/C/C/C/C/C/C/C/T	729,17	746	C	31,0	31	C/C/C/C/C/C/C/C/C/C	882,0	882	C	54,0	54	0	0	0.0227882	0	0	0
11.0003	11	+	30348	31508	Mobile element protein	atgacgatcaagacacaagtagtaaagctaaaagttaatgagaccatgcaaaagcatcttgatgttttgtgcgactatcggcgatactgctggaataaaggcttagaaacttggcaattaatgtatgaagctcatacactaaacaaaaaagataatcccagtcctaacgaacgcagagtccgcgatgaattagtggctaataaagctgactggcaatatgacttgtctgctagatgtctacaactagctgttaaagacttagctaatgcttggaagaacttctttgataagactcaacctgattggggaatacctagttttaaatcaaagaaagctcccagacaaggctttaaaactgatcgtgccaagattgttaacggcaagcttcgacttgatcgtccaagaagcatttcaaaaaaagattggtttgatttaaaaagctatgaagctctaaagatgaatgaagtcaaagtagtaagtatcttcaaagaaaaagatagctattatgcggctttgccttatgaagaagagatttcaagtaaggctaaaactcatcaaaagacagcagtagatgttaatgtcggtcactttaattacacagatggcaaaattgatgttttgcctgctaaattgcaaaagctttataagcgtattaagcattatcaaagaatgctggcacgtaaaagagaagttaacggtaagttagctacaaaatcaaataattactttgtagtgagaaccaaattacaaagagattattgtaaagtagctaatatccaaaatgatcttttacaaaagttcactactaagctcgtagataattacgaccaaattgtaattgaagacttagcggttaaagaaatgatgatgacgcatgtagcctccaaaggaatgcaaagatcattgtttagcaaatttaggcagatattaacttataagtgtgattggtatggcaaagaattaatcttagccgataaaagatacccatcaacgcaaagatgtgtccagtgtggttatgttaaaaagggtgacgaaaagatcactttgcaaggtaacaaaaaatacggcacaaagcataatgagtatatttgttatcagtgtgactatagtaatgatcgagatgaaaatgcggttttaaaccttttagctttagcaaaataa	MTIKTQVVKLKVNETMQKHLDVLCDYRRYCWNKGLETWQLMYEAHTLNKKDNPSPNERRVRDELVANKADWQYDLSARCLQLAVKDLANAWKNFFDKTQPDWGIPSFKSKKAPRQGFKTDRAKIVNGKLRLDRPRSISKKDWFDLKSYEALKMNEVKVVSIFKEKDSYYAALPYEEEISSKAKTHQKTAVDVNVGHFNYTDGKIDVLPAKLQKLYKRIKHYQRMLARKREVNGKLATKSNNYFVVRTKLQRDYCKVANIQNDLLQKFTTKLVDNYDQIVIEDLAVKEMMMTHVASKGMQRSLFSKFRQILTYKCDWYGKELILADKRYPSTQRCVQCGYVKKGDEKITLQGNKKYGTKHNEYICYQCDYSNDRDENAVLNLLALAK	NODE_11_length_51109_cov_119.86_ID_5915	30950	.	T	G	261.25	PASS	1	2586	0.35	T/T/T/T/T/T/T/T/T/T	435,0	435	T/T/T/T/T/T/T/T/T/T	408,0	408	T/T/T/T/T/T/T/T/T/G	732,18	750	T	31,0	31	T/T/T/T/T/T/T/T/T/T	882,0	882	T	54,0	54	0	0	0.024	0	0	0
11.0003	11	+	30348	31508	Mobile element protein	atgacgatcaagacacaagtagtaaagctaaaagttaatgagaccatgcaaaagcatcttgatgttttgtgcgactatcggcgatactgctggaataaaggcttagaaacttggcaattaatgtatgaagctcatacactaaacaaaaaagataatcccagtcctaacgaacgcagagtccgcgatgaattagtggctaataaagctgactggcaatatgacttgtctgctagatgtctacaactagctgttaaagacttagctaatgcttggaagaacttctttgataagactcaacctgattggggaatacctagttttaaatcaaagaaagctcccagacaaggctttaaaactgatcgtgccaagattgttaacggcaagcttcgacttgatcgtccaagaagcatttcaaaaaaagattggtttgatttaaaaagctatgaagctctaaagatgaatgaagtcaaagtagtaagtatcttcaaagaaaaagatagctattatgcggctttgccttatgaagaagagatttcaagtaaggctaaaactcatcaaaagacagcagtagatgttaatgtcggtcactttaattacacagatggcaaaattgatgttttgcctgctaaattgcaaaagctttataagcgtattaagcattatcaaagaatgctggcacgtaaaagagaagttaacggtaagttagctacaaaatcaaataattactttgtagtgagaaccaaattacaaagagattattgtaaagtagctaatatccaaaatgatcttttacaaaagttcactactaagctcgtagataattacgaccaaattgtaattgaagacttagcggttaaagaaatgatgatgacgcatgtagcctccaaaggaatgcaaagatcattgtttagcaaatttaggcagatattaacttataagtgtgattggtatggcaaagaattaatcttagccgataaaagatacccatcaacgcaaagatgtgtccagtgtggttatgttaaaaagggtgacgaaaagatcactttgcaaggtaacaaaaaatacggcacaaagcataatgagtatatttgttatcagtgtgactatagtaatgatcgagatgaaaatgcggttttaaaccttttagctttagcaaaataa	MTIKTQVVKLKVNETMQKHLDVLCDYRRYCWNKGLETWQLMYEAHTLNKKDNPSPNERRVRDELVANKADWQYDLSARCLQLAVKDLANAWKNFFDKTQPDWGIPSFKSKKAPRQGFKTDRAKIVNGKLRLDRPRSISKKDWFDLKSYEALKMNEVKVVSIFKEKDSYYAALPYEEEISSKAKTHQKTAVDVNVGHFNYTDGKIDVLPAKLQKLYKRIKHYQRMLARKREVNGKLATKSNNYFVVRTKLQRDYCKVANIQNDLLQKFTTKLVDNYDQIVIEDLAVKEMMMTHVASKGMQRSLFSKFRQILTYKCDWYGKELILADKRYPSTQRCVQCGYVKKGDEKITLQGNKKYGTKHNEYICYQCDYSNDRDENAVLNLLALAK	NODE_11_length_51109_cov_119.86_ID_5915	30953	.	C	G	469.25	PASS	1	2584	0.63	C/C/C/C/C/C/C/C/C/C	435,0	435	C/C/C/C/C/C/C/C/C/C	408,0	408	C/C/C/C/C/C/C/C/C/G	730,18	748	C	31,0	31	C/C/C/C/C/C/C/C/C/C	882,0	882	C	54,0	54	0	0	0.0240642	0	0	0
11.0003	11	+	30348	31508	Mobile element protein	atgacgatcaagacacaagtagtaaagctaaaagttaatgagaccatgcaaaagcatcttgatgttttgtgcgactatcggcgatactgctggaataaaggcttagaaacttggcaattaatgtatgaagctcatacactaaacaaaaaagataatcccagtcctaacgaacgcagagtccgcgatgaattagtggctaataaagctgactggcaatatgacttgtctgctagatgtctacaactagctgttaaagacttagctaatgcttggaagaacttctttgataagactcaacctgattggggaatacctagttttaaatcaaagaaagctcccagacaaggctttaaaactgatcgtgccaagattgttaacggcaagcttcgacttgatcgtccaagaagcatttcaaaaaaagattggtttgatttaaaaagctatgaagctctaaagatgaatgaagtcaaagtagtaagtatcttcaaagaaaaagatagctattatgcggctttgccttatgaagaagagatttcaagtaaggctaaaactcatcaaaagacagcagtagatgttaatgtcggtcactttaattacacagatggcaaaattgatgttttgcctgctaaattgcaaaagctttataagcgtattaagcattatcaaagaatgctggcacgtaaaagagaagttaacggtaagttagctacaaaatcaaataattactttgtagtgagaaccaaattacaaagagattattgtaaagtagctaatatccaaaatgatcttttacaaaagttcactactaagctcgtagataattacgaccaaattgtaattgaagacttagcggttaaagaaatgatgatgacgcatgtagcctccaaaggaatgcaaagatcattgtttagcaaatttaggcagatattaacttataagtgtgattggtatggcaaagaattaatcttagccgataaaagatacccatcaacgcaaagatgtgtccagtgtggttatgttaaaaagggtgacgaaaagatcactttgcaaggtaacaaaaaatacggcacaaagcataatgagtatatttgttatcagtgtgactatagtaatgatcgagatgaaaatgcggttttaaaccttttagctttagcaaaataa	MTIKTQVVKLKVNETMQKHLDVLCDYRRYCWNKGLETWQLMYEAHTLNKKDNPSPNERRVRDELVANKADWQYDLSARCLQLAVKDLANAWKNFFDKTQPDWGIPSFKSKKAPRQGFKTDRAKIVNGKLRLDRPRSISKKDWFDLKSYEALKMNEVKVVSIFKEKDSYYAALPYEEEISSKAKTHQKTAVDVNVGHFNYTDGKIDVLPAKLQKLYKRIKHYQRMLARKREVNGKLATKSNNYFVVRTKLQRDYCKVANIQNDLLQKFTTKLVDNYDQIVIEDLAVKEMMMTHVASKGMQRSLFSKFRQILTYKCDWYGKELILADKRYPSTQRCVQCGYVKKGDEKITLQGNKKYGTKHNEYICYQCDYSNDRDENAVLNLLALAK	NODE_11_length_51109_cov_119.86_ID_5915	30954	.	A	C	506.25	PASS	1	2586	0.67	A/A/A/A/A/A/A/A/A/A	435,0	435	A/A/A/A/A/A/A/A/A/A	408,0	408	A/A/A/A/A/A/A/A/A/C	732,18	750	A	31,0	31	A/A/A/A/A/A/A/A/A/A	882,0	882	A	54,0	54	0	0	0.024	0	0	0
11.0003	11	+	30348	31508	Mobile element protein	atgacgatcaagacacaagtagtaaagctaaaagttaatgagaccatgcaaaagcatcttgatgttttgtgcgactatcggcgatactgctggaataaaggcttagaaacttggcaattaatgtatgaagctcatacactaaacaaaaaagataatcccagtcctaacgaacgcagagtccgcgatgaattagtggctaataaagctgactggcaatatgacttgtctgctagatgtctacaactagctgttaaagacttagctaatgcttggaagaacttctttgataagactcaacctgattggggaatacctagttttaaatcaaagaaagctcccagacaaggctttaaaactgatcgtgccaagattgttaacggcaagcttcgacttgatcgtccaagaagcatttcaaaaaaagattggtttgatttaaaaagctatgaagctctaaagatgaatgaagtcaaagtagtaagtatcttcaaagaaaaagatagctattatgcggctttgccttatgaagaagagatttcaagtaaggctaaaactcatcaaaagacagcagtagatgttaatgtcggtcactttaattacacagatggcaaaattgatgttttgcctgctaaattgcaaaagctttataagcgtattaagcattatcaaagaatgctggcacgtaaaagagaagttaacggtaagttagctacaaaatcaaataattactttgtagtgagaaccaaattacaaagagattattgtaaagtagctaatatccaaaatgatcttttacaaaagttcactactaagctcgtagataattacgaccaaattgtaattgaagacttagcggttaaagaaatgatgatgacgcatgtagcctccaaaggaatgcaaagatcattgtttagcaaatttaggcagatattaacttataagtgtgattggtatggcaaagaattaatcttagccgataaaagatacccatcaacgcaaagatgtgtccagtgtggttatgttaaaaagggtgacgaaaagatcactttgcaaggtaacaaaaaatacggcacaaagcataatgagtatatttgttatcagtgtgactatagtaatgatcgagatgaaaatgcggttttaaaccttttagctttagcaaaataa	MTIKTQVVKLKVNETMQKHLDVLCDYRRYCWNKGLETWQLMYEAHTLNKKDNPSPNERRVRDELVANKADWQYDLSARCLQLAVKDLANAWKNFFDKTQPDWGIPSFKSKKAPRQGFKTDRAKIVNGKLRLDRPRSISKKDWFDLKSYEALKMNEVKVVSIFKEKDSYYAALPYEEEISSKAKTHQKTAVDVNVGHFNYTDGKIDVLPAKLQKLYKRIKHYQRMLARKREVNGKLATKSNNYFVVRTKLQRDYCKVANIQNDLLQKFTTKLVDNYDQIVIEDLAVKEMMMTHVASKGMQRSLFSKFRQILTYKCDWYGKELILADKRYPSTQRCVQCGYVKKGDEKITLQGNKKYGTKHNEYICYQCDYSNDRDENAVLNLLALAK	NODE_11_length_51109_cov_119.86_ID_5915	30959	.	T	C	811.95	PASS	1	2647	1.07	T/T/T/T/T/T/T/T/T/T	487,0	487	T/T/T/T/T/T/T/T/T/T	408,0	408	T/T/T/T/T/T/T/T/T/C	730,28	758	T	31,0	31	T/T/T/T/T/T/T/T/T/T	882,0	882	T	54,0	54	0	0	0.0369393	0	0	0
11.0003	11	+	30348	31508	Mobile element protein	atgacgatcaagacacaagtagtaaagctaaaagttaatgagaccatgcaaaagcatcttgatgttttgtgcgactatcggcgatactgctggaataaaggcttagaaacttggcaattaatgtatgaagctcatacactaaacaaaaaagataatcccagtcctaacgaacgcagagtccgcgatgaattagtggctaataaagctgactggcaatatgacttgtctgctagatgtctacaactagctgttaaagacttagctaatgcttggaagaacttctttgataagactcaacctgattggggaatacctagttttaaatcaaagaaagctcccagacaaggctttaaaactgatcgtgccaagattgttaacggcaagcttcgacttgatcgtccaagaagcatttcaaaaaaagattggtttgatttaaaaagctatgaagctctaaagatgaatgaagtcaaagtagtaagtatcttcaaagaaaaagatagctattatgcggctttgccttatgaagaagagatttcaagtaaggctaaaactcatcaaaagacagcagtagatgttaatgtcggtcactttaattacacagatggcaaaattgatgttttgcctgctaaattgcaaaagctttataagcgtattaagcattatcaaagaatgctggcacgtaaaagagaagttaacggtaagttagctacaaaatcaaataattactttgtagtgagaaccaaattacaaagagattattgtaaagtagctaatatccaaaatgatcttttacaaaagttcactactaagctcgtagataattacgaccaaattgtaattgaagacttagcggttaaagaaatgatgatgacgcatgtagcctccaaaggaatgcaaagatcattgtttagcaaatttaggcagatattaacttataagtgtgattggtatggcaaagaattaatcttagccgataaaagatacccatcaacgcaaagatgtgtccagtgtggttatgttaaaaagggtgacgaaaagatcactttgcaaggtaacaaaaaatacggcacaaagcataatgagtatatttgttatcagtgtgactatagtaatgatcgagatgaaaatgcggttttaaaccttttagctttagcaaaataa	MTIKTQVVKLKVNETMQKHLDVLCDYRRYCWNKGLETWQLMYEAHTLNKKDNPSPNERRVRDELVANKADWQYDLSARCLQLAVKDLANAWKNFFDKTQPDWGIPSFKSKKAPRQGFKTDRAKIVNGKLRLDRPRSISKKDWFDLKSYEALKMNEVKVVSIFKEKDSYYAALPYEEEISSKAKTHQKTAVDVNVGHFNYTDGKIDVLPAKLQKLYKRIKHYQRMLARKREVNGKLATKSNNYFVVRTKLQRDYCKVANIQNDLLQKFTTKLVDNYDQIVIEDLAVKEMMMTHVASKGMQRSLFSKFRQILTYKCDWYGKELILADKRYPSTQRCVQCGYVKKGDEKITLQGNKKYGTKHNEYICYQCDYSNDRDENAVLNLLALAK	NODE_11_length_51109_cov_119.86_ID_5915	30960	.	G	A	785.95	PASS	1	2649	1.03	G/G/G/G/G/G/G/G/G/G	487,0	487	G/G/G/G/G/G/G/G/G/G	408,0	408	G/G/G/G/G/G/G/G/G/A	734,26	760	G	31,0	31	G/G/G/G/G/G/G/G/G/G	882,0	882	G	54,0	54	0	0	0.0342105	0	0	0
11.0003	11	+	30348	31508	Mobile element protein	atgacgatcaagacacaagtagtaaagctaaaagttaatgagaccatgcaaaagcatcttgatgttttgtgcgactatcggcgatactgctggaataaaggcttagaaacttggcaattaatgtatgaagctcatacactaaacaaaaaagataatcccagtcctaacgaacgcagagtccgcgatgaattagtggctaataaagctgactggcaatatgacttgtctgctagatgtctacaactagctgttaaagacttagctaatgcttggaagaacttctttgataagactcaacctgattggggaatacctagttttaaatcaaagaaagctcccagacaaggctttaaaactgatcgtgccaagattgttaacggcaagcttcgacttgatcgtccaagaagcatttcaaaaaaagattggtttgatttaaaaagctatgaagctctaaagatgaatgaagtcaaagtagtaagtatcttcaaagaaaaagatagctattatgcggctttgccttatgaagaagagatttcaagtaaggctaaaactcatcaaaagacagcagtagatgttaatgtcggtcactttaattacacagatggcaaaattgatgttttgcctgctaaattgcaaaagctttataagcgtattaagcattatcaaagaatgctggcacgtaaaagagaagttaacggtaagttagctacaaaatcaaataattactttgtagtgagaaccaaattacaaagagattattgtaaagtagctaatatccaaaatgatcttttacaaaagttcactactaagctcgtagataattacgaccaaattgtaattgaagacttagcggttaaagaaatgatgatgacgcatgtagcctccaaaggaatgcaaagatcattgtttagcaaatttaggcagatattaacttataagtgtgattggtatggcaaagaattaatcttagccgataaaagatacccatcaacgcaaagatgtgtccagtgtggttatgttaaaaagggtgacgaaaagatcactttgcaaggtaacaaaaaatacggcacaaagcataatgagtatatttgttatcagtgtgactatagtaatgatcgagatgaaaatgcggttttaaaccttttagctttagcaaaataa	MTIKTQVVKLKVNETMQKHLDVLCDYRRYCWNKGLETWQLMYEAHTLNKKDNPSPNERRVRDELVANKADWQYDLSARCLQLAVKDLANAWKNFFDKTQPDWGIPSFKSKKAPRQGFKTDRAKIVNGKLRLDRPRSISKKDWFDLKSYEALKMNEVKVVSIFKEKDSYYAALPYEEEISSKAKTHQKTAVDVNVGHFNYTDGKIDVLPAKLQKLYKRIKHYQRMLARKREVNGKLATKSNNYFVVRTKLQRDYCKVANIQNDLLQKFTTKLVDNYDQIVIEDLAVKEMMMTHVASKGMQRSLFSKFRQILTYKCDWYGKELILADKRYPSTQRCVQCGYVKKGDEKITLQGNKKYGTKHNEYICYQCDYSNDRDENAVLNLLALAK	NODE_11_length_51109_cov_119.86_ID_5915	30971	.	T	A	1032.89	PASS	1	3030	1.33	T/T/T/T/T/T/T/T/T/T	548,0	548	T/T/T/T/T/T/T/T/T/T	408,0	408	T/T/T/T/T/T/T/T/T/A	741,37	778	T	31,0	31	T/T/T/T/T/T/T/T/T/T	1184,0	1184	T	54,0	54	0	0	0.0475578	0	0	0
11.0003	11	+	30348	31508	Mobile element protein	atgacgatcaagacacaagtagtaaagctaaaagttaatgagaccatgcaaaagcatcttgatgttttgtgcgactatcggcgatactgctggaataaaggcttagaaacttggcaattaatgtatgaagctcatacactaaacaaaaaagataatcccagtcctaacgaacgcagagtccgcgatgaattagtggctaataaagctgactggcaatatgacttgtctgctagatgtctacaactagctgttaaagacttagctaatgcttggaagaacttctttgataagactcaacctgattggggaatacctagttttaaatcaaagaaagctcccagacaaggctttaaaactgatcgtgccaagattgttaacggcaagcttcgacttgatcgtccaagaagcatttcaaaaaaagattggtttgatttaaaaagctatgaagctctaaagatgaatgaagtcaaagtagtaagtatcttcaaagaaaaagatagctattatgcggctttgccttatgaagaagagatttcaagtaaggctaaaactcatcaaaagacagcagtagatgttaatgtcggtcactttaattacacagatggcaaaattgatgttttgcctgctaaattgcaaaagctttataagcgtattaagcattatcaaagaatgctggcacgtaaaagagaagttaacggtaagttagctacaaaatcaaataattactttgtagtgagaaccaaattacaaagagattattgtaaagtagctaatatccaaaatgatcttttacaaaagttcactactaagctcgtagataattacgaccaaattgtaattgaagacttagcggttaaagaaatgatgatgacgcatgtagcctccaaaggaatgcaaagatcattgtttagcaaatttaggcagatattaacttataagtgtgattggtatggcaaagaattaatcttagccgataaaagatacccatcaacgcaaagatgtgtccagtgtggttatgttaaaaagggtgacgaaaagatcactttgcaaggtaacaaaaaatacggcacaaagcataatgagtatatttgttatcagtgtgactatagtaatgatcgagatgaaaatgcggttttaaaccttttagctttagcaaaataa	MTIKTQVVKLKVNETMQKHLDVLCDYRRYCWNKGLETWQLMYEAHTLNKKDNPSPNERRVRDELVANKADWQYDLSARCLQLAVKDLANAWKNFFDKTQPDWGIPSFKSKKAPRQGFKTDRAKIVNGKLRLDRPRSISKKDWFDLKSYEALKMNEVKVVSIFKEKDSYYAALPYEEEISSKAKTHQKTAVDVNVGHFNYTDGKIDVLPAKLQKLYKRIKHYQRMLARKREVNGKLATKSNNYFVVRTKLQRDYCKVANIQNDLLQKFTTKLVDNYDQIVIEDLAVKEMMMTHVASKGMQRSLFSKFRQILTYKCDWYGKELILADKRYPSTQRCVQCGYVKKGDEKITLQGNKKYGTKHNEYICYQCDYSNDRDENAVLNLLALAK	NODE_11_length_51109_cov_119.86_ID_5915	30986	.	G	A	1337.2	PASS	1	3348	1.66	G/G/G/G/G/G/G/G/G/G	613,0	613	G/G/G/G/G/G/G/G/G/G	570,0	570	G/G/G/G/G/G/G/G/G/A	755,49	804	G	31,0	31	G/G/G/G/G/G/G/G/G/G	1248,0	1248	G	54,0	54	0	0	0.0609453	0	0	0
11.0003	11	+	30348	31508	Mobile element protein	atgacgatcaagacacaagtagtaaagctaaaagttaatgagaccatgcaaaagcatcttgatgttttgtgcgactatcggcgatactgctggaataaaggcttagaaacttggcaattaatgtatgaagctcatacactaaacaaaaaagataatcccagtcctaacgaacgcagagtccgcgatgaattagtggctaataaagctgactggcaatatgacttgtctgctagatgtctacaactagctgttaaagacttagctaatgcttggaagaacttctttgataagactcaacctgattggggaatacctagttttaaatcaaagaaagctcccagacaaggctttaaaactgatcgtgccaagattgttaacggcaagcttcgacttgatcgtccaagaagcatttcaaaaaaagattggtttgatttaaaaagctatgaagctctaaagatgaatgaagtcaaagtagtaagtatcttcaaagaaaaagatagctattatgcggctttgccttatgaagaagagatttcaagtaaggctaaaactcatcaaaagacagcagtagatgttaatgtcggtcactttaattacacagatggcaaaattgatgttttgcctgctaaattgcaaaagctttataagcgtattaagcattatcaaagaatgctggcacgtaaaagagaagttaacggtaagttagctacaaaatcaaataattactttgtagtgagaaccaaattacaaagagattattgtaaagtagctaatatccaaaatgatcttttacaaaagttcactactaagctcgtagataattacgaccaaattgtaattgaagacttagcggttaaagaaatgatgatgacgcatgtagcctccaaaggaatgcaaagatcattgtttagcaaatttaggcagatattaacttataagtgtgattggtatggcaaagaattaatcttagccgataaaagatacccatcaacgcaaagatgtgtccagtgtggttatgttaaaaagggtgacgaaaagatcactttgcaaggtaacaaaaaatacggcacaaagcataatgagtatatttgttatcagtgtgactatagtaatgatcgagatgaaaatgcggttttaaaccttttagctttagcaaaataa	MTIKTQVVKLKVNETMQKHLDVLCDYRRYCWNKGLETWQLMYEAHTLNKKDNPSPNERRVRDELVANKADWQYDLSARCLQLAVKDLANAWKNFFDKTQPDWGIPSFKSKKAPRQGFKTDRAKIVNGKLRLDRPRSISKKDWFDLKSYEALKMNEVKVVSIFKEKDSYYAALPYEEEISSKAKTHQKTAVDVNVGHFNYTDGKIDVLPAKLQKLYKRIKHYQRMLARKREVNGKLATKSNNYFVVRTKLQRDYCKVANIQNDLLQKFTTKLVDNYDQIVIEDLAVKEMMMTHVASKGMQRSLFSKFRQILTYKCDWYGKELILADKRYPSTQRCVQCGYVKKGDEKITLQGNKKYGTKHNEYICYQCDYSNDRDENAVLNLLALAK	NODE_11_length_51109_cov_119.86_ID_5915	30989	.	T	G	1408.83	PASS	1	3415	1.74	T/T/T/T/T/T/T/T/T/T	630,0	630	T/T/T/T/T/T/T/T/T/T	583,0	583	T/T/T/T/T/T/T/T/T/G	761,49	810	T	31,0	31	T/T/T/T/T/T/T/T/T/T	1280,0	1280	T	54,0	54	0	0	0.0604938	0	0	0
11.0003	11	+	30348	31508	Mobile element protein	atgacgatcaagacacaagtagtaaagctaaaagttaatgagaccatgcaaaagcatcttgatgttttgtgcgactatcggcgatactgctggaataaaggcttagaaacttggcaattaatgtatgaagctcatacactaaacaaaaaagataatcccagtcctaacgaacgcagagtccgcgatgaattagtggctaataaagctgactggcaatatgacttgtctgctagatgtctacaactagctgttaaagacttagctaatgcttggaagaacttctttgataagactcaacctgattggggaatacctagttttaaatcaaagaaagctcccagacaaggctttaaaactgatcgtgccaagattgttaacggcaagcttcgacttgatcgtccaagaagcatttcaaaaaaagattggtttgatttaaaaagctatgaagctctaaagatgaatgaagtcaaagtagtaagtatcttcaaagaaaaagatagctattatgcggctttgccttatgaagaagagatttcaagtaaggctaaaactcatcaaaagacagcagtagatgttaatgtcggtcactttaattacacagatggcaaaattgatgttttgcctgctaaattgcaaaagctttataagcgtattaagcattatcaaagaatgctggcacgtaaaagagaagttaacggtaagttagctacaaaatcaaataattactttgtagtgagaaccaaattacaaagagattattgtaaagtagctaatatccaaaatgatcttttacaaaagttcactactaagctcgtagataattacgaccaaattgtaattgaagacttagcggttaaagaaatgatgatgacgcatgtagcctccaaaggaatgcaaagatcattgtttagcaaatttaggcagatattaacttataagtgtgattggtatggcaaagaattaatcttagccgataaaagatacccatcaacgcaaagatgtgtccagtgtggttatgttaaaaagggtgacgaaaagatcactttgcaaggtaacaaaaaatacggcacaaagcataatgagtatatttgttatcagtgtgactatagtaatgatcgagatgaaaatgcggttttaaaccttttagctttagcaaaataa	MTIKTQVVKLKVNETMQKHLDVLCDYRRYCWNKGLETWQLMYEAHTLNKKDNPSPNERRVRDELVANKADWQYDLSARCLQLAVKDLANAWKNFFDKTQPDWGIPSFKSKKAPRQGFKTDRAKIVNGKLRLDRPRSISKKDWFDLKSYEALKMNEVKVVSIFKEKDSYYAALPYEEEISSKAKTHQKTAVDVNVGHFNYTDGKIDVLPAKLQKLYKRIKHYQRMLARKREVNGKLATKSNNYFVVRTKLQRDYCKVANIQNDLLQKFTTKLVDNYDQIVIEDLAVKEMMMTHVASKGMQRSLFSKFRQILTYKCDWYGKELILADKRYPSTQRCVQCGYVKKGDEKITLQGNKKYGTKHNEYICYQCDYSNDRDENAVLNLLALAK	NODE_11_length_51109_cov_119.86_ID_5915	30998	.	T	C	1409.83	PASS	1	3508	1.74	T/T/T/T/T/T/T/T/T/T	660,0	660	T/T/T/T/T/T/T/T/T/T	615,0	615	T/T/T/T/T/T/T/T/T/C	759,50	809	T	31,0	31	T/T/T/T/T/T/T/T/T/T	1312,0	1312	T	54,0	54	0	0	0.0618047	0	0	0
11.0003	11	+	30348	31508	Mobile element protein	atgacgatcaagacacaagtagtaaagctaaaagttaatgagaccatgcaaaagcatcttgatgttttgtgcgactatcggcgatactgctggaataaaggcttagaaacttggcaattaatgtatgaagctcatacactaaacaaaaaagataatcccagtcctaacgaacgcagagtccgcgatgaattagtggctaataaagctgactggcaatatgacttgtctgctagatgtctacaactagctgttaaagacttagctaatgcttggaagaacttctttgataagactcaacctgattggggaatacctagttttaaatcaaagaaagctcccagacaaggctttaaaactgatcgtgccaagattgttaacggcaagcttcgacttgatcgtccaagaagcatttcaaaaaaagattggtttgatttaaaaagctatgaagctctaaagatgaatgaagtcaaagtagtaagtatcttcaaagaaaaagatagctattatgcggctttgccttatgaagaagagatttcaagtaaggctaaaactcatcaaaagacagcagtagatgttaatgtcggtcactttaattacacagatggcaaaattgatgttttgcctgctaaattgcaaaagctttataagcgtattaagcattatcaaagaatgctggcacgtaaaagagaagttaacggtaagttagctacaaaatcaaataattactttgtagtgagaaccaaattacaaagagattattgtaaagtagctaatatccaaaatgatcttttacaaaagttcactactaagctcgtagataattacgaccaaattgtaattgaagacttagcggttaaagaaatgatgatgacgcatgtagcctccaaaggaatgcaaagatcattgtttagcaaatttaggcagatattaacttataagtgtgattggtatggcaaagaattaatcttagccgataaaagatacccatcaacgcaaagatgtgtccagtgtggttatgttaaaaagggtgacgaaaagatcactttgcaaggtaacaaaaaatacggcacaaagcataatgagtatatttgttatcagtgtgactatagtaatgatcgagatgaaaatgcggttttaaaccttttagctttagcaaaataa	MTIKTQVVKLKVNETMQKHLDVLCDYRRYCWNKGLETWQLMYEAHTLNKKDNPSPNERRVRDELVANKADWQYDLSARCLQLAVKDLANAWKNFFDKTQPDWGIPSFKSKKAPRQGFKTDRAKIVNGKLRLDRPRSISKKDWFDLKSYEALKMNEVKVVSIFKEKDSYYAALPYEEEISSKAKTHQKTAVDVNVGHFNYTDGKIDVLPAKLQKLYKRIKHYQRMLARKREVNGKLATKSNNYFVVRTKLQRDYCKVANIQNDLLQKFTTKLVDNYDQIVIEDLAVKEMMMTHVASKGMQRSLFSKFRQILTYKCDWYGKELILADKRYPSTQRCVQCGYVKKGDEKITLQGNKKYGTKHNEYICYQCDYSNDRDENAVLNLLALAK	NODE_11_length_51109_cov_119.86_ID_5915	31017	.	A	G	1413.83	PASS	1	3729	1.78	A/A/A/A/A/A/A/A/A/A	731,0	731	A/A/A/A/A/A/A/A/A/A	681,0	681	A/A/A/A/A/A/A/A/A/G	744,51	795	A	31,0	31	A/A/A/A/A/A/A/A/A/A	1410,0	1410	A	54,0	54	0	0	0.0641509	0	0	0
11.0003	11	+	30348	31508	Mobile element protein	atgacgatcaagacacaagtagtaaagctaaaagttaatgagaccatgcaaaagcatcttgatgttttgtgcgactatcggcgatactgctggaataaaggcttagaaacttggcaattaatgtatgaagctcatacactaaacaaaaaagataatcccagtcctaacgaacgcagagtccgcgatgaattagtggctaataaagctgactggcaatatgacttgtctgctagatgtctacaactagctgttaaagacttagctaatgcttggaagaacttctttgataagactcaacctgattggggaatacctagttttaaatcaaagaaagctcccagacaaggctttaaaactgatcgtgccaagattgttaacggcaagcttcgacttgatcgtccaagaagcatttcaaaaaaagattggtttgatttaaaaagctatgaagctctaaagatgaatgaagtcaaagtagtaagtatcttcaaagaaaaagatagctattatgcggctttgccttatgaagaagagatttcaagtaaggctaaaactcatcaaaagacagcagtagatgttaatgtcggtcactttaattacacagatggcaaaattgatgttttgcctgctaaattgcaaaagctttataagcgtattaagcattatcaaagaatgctggcacgtaaaagagaagttaacggtaagttagctacaaaatcaaataattactttgtagtgagaaccaaattacaaagagattattgtaaagtagctaatatccaaaatgatcttttacaaaagttcactactaagctcgtagataattacgaccaaattgtaattgaagacttagcggttaaagaaatgatgatgacgcatgtagcctccaaaggaatgcaaagatcattgtttagcaaatttaggcagatattaacttataagtgtgattggtatggcaaagaattaatcttagccgataaaagatacccatcaacgcaaagatgtgtccagtgtggttatgttaaaaagggtgacgaaaagatcactttgcaaggtaacaaaaaatacggcacaaagcataatgagtatatttgttatcagtgtgactatagtaatgatcgagatgaaaatgcggttttaaaccttttagctttagcaaaataa	MTIKTQVVKLKVNETMQKHLDVLCDYRRYCWNKGLETWQLMYEAHTLNKKDNPSPNERRVRDELVANKADWQYDLSARCLQLAVKDLANAWKNFFDKTQPDWGIPSFKSKKAPRQGFKTDRAKIVNGKLRLDRPRSISKKDWFDLKSYEALKMNEVKVVSIFKEKDSYYAALPYEEEISSKAKTHQKTAVDVNVGHFNYTDGKIDVLPAKLQKLYKRIKHYQRMLARKREVNGKLATKSNNYFVVRTKLQRDYCKVANIQNDLLQKFTTKLVDNYDQIVIEDLAVKEMMMTHVASKGMQRSLFSKFRQILTYKCDWYGKELILADKRYPSTQRCVQCGYVKKGDEKITLQGNKKYGTKHNEYICYQCDYSNDRDENAVLNLLALAK	NODE_11_length_51109_cov_119.86_ID_5915	31019	.	G	C	1412.83	PASS	1	3725	1.78	G/G/G/G/G/G/G/G/G/G	719,0	719	G/G/G/G/G/G/G/G/G/G	693,0	693	G/G/G/G/G/G/G/G/G/C	742,51	793	G	31,0	31	G/G/G/G/G/G/G/G/G/G	1408,0	1408	G	54,0	54	0	0	0.0643127	0	0	0
11.0003	11	+	30348	31508	Mobile element protein	atgacgatcaagacacaagtagtaaagctaaaagttaatgagaccatgcaaaagcatcttgatgttttgtgcgactatcggcgatactgctggaataaaggcttagaaacttggcaattaatgtatgaagctcatacactaaacaaaaaagataatcccagtcctaacgaacgcagagtccgcgatgaattagtggctaataaagctgactggcaatatgacttgtctgctagatgtctacaactagctgttaaagacttagctaatgcttggaagaacttctttgataagactcaacctgattggggaatacctagttttaaatcaaagaaagctcccagacaaggctttaaaactgatcgtgccaagattgttaacggcaagcttcgacttgatcgtccaagaagcatttcaaaaaaagattggtttgatttaaaaagctatgaagctctaaagatgaatgaagtcaaagtagtaagtatcttcaaagaaaaagatagctattatgcggctttgccttatgaagaagagatttcaagtaaggctaaaactcatcaaaagacagcagtagatgttaatgtcggtcactttaattacacagatggcaaaattgatgttttgcctgctaaattgcaaaagctttataagcgtattaagcattatcaaagaatgctggcacgtaaaagagaagttaacggtaagttagctacaaaatcaaataattactttgtagtgagaaccaaattacaaagagattattgtaaagtagctaatatccaaaatgatcttttacaaaagttcactactaagctcgtagataattacgaccaaattgtaattgaagacttagcggttaaagaaatgatgatgacgcatgtagcctccaaaggaatgcaaagatcattgtttagcaaatttaggcagatattaacttataagtgtgattggtatggcaaagaattaatcttagccgataaaagatacccatcaacgcaaagatgtgtccagtgtggttatgttaaaaagggtgacgaaaagatcactttgcaaggtaacaaaaaatacggcacaaagcataatgagtatatttgttatcagtgtgactatagtaatgatcgagatgaaaatgcggttttaaaccttttagctttagcaaaataa	MTIKTQVVKLKVNETMQKHLDVLCDYRRYCWNKGLETWQLMYEAHTLNKKDNPSPNERRVRDELVANKADWQYDLSARCLQLAVKDLANAWKNFFDKTQPDWGIPSFKSKKAPRQGFKTDRAKIVNGKLRLDRPRSISKKDWFDLKSYEALKMNEVKVVSIFKEKDSYYAALPYEEEISSKAKTHQKTAVDVNVGHFNYTDGKIDVLPAKLQKLYKRIKHYQRMLARKREVNGKLATKSNNYFVVRTKLQRDYCKVANIQNDLLQKFTTKLVDNYDQIVIEDLAVKEMMMTHVASKGMQRSLFSKFRQILTYKCDWYGKELILADKRYPSTQRCVQCGYVKKGDEKITLQGNKKYGTKHNEYICYQCDYSNDRDENAVLNLLALAK	NODE_11_length_51109_cov_119.86_ID_5915	31020	.	C	T	1449.83	PASS	1	3728	1.82	C/C/C/C/C/C/C/C/C/C	719,0	719	C/C/C/C/C/C/C/C/C/C	693,0	693	C/C/C/C/C/C/C/C/C/T	745,51	796	C	31,0	31	C/C/C/C/C/C/C/C/C/C	1408,0	1408	C	54,0	54	0	0	0.0640704	0	0	0
11.0003	11	+	30348	31508	Mobile element protein	atgacgatcaagacacaagtagtaaagctaaaagttaatgagaccatgcaaaagcatcttgatgttttgtgcgactatcggcgatactgctggaataaaggcttagaaacttggcaattaatgtatgaagctcatacactaaacaaaaaagataatcccagtcctaacgaacgcagagtccgcgatgaattagtggctaataaagctgactggcaatatgacttgtctgctagatgtctacaactagctgttaaagacttagctaatgcttggaagaacttctttgataagactcaacctgattggggaatacctagttttaaatcaaagaaagctcccagacaaggctttaaaactgatcgtgccaagattgttaacggcaagcttcgacttgatcgtccaagaagcatttcaaaaaaagattggtttgatttaaaaagctatgaagctctaaagatgaatgaagtcaaagtagtaagtatcttcaaagaaaaagatagctattatgcggctttgccttatgaagaagagatttcaagtaaggctaaaactcatcaaaagacagcagtagatgttaatgtcggtcactttaattacacagatggcaaaattgatgttttgcctgctaaattgcaaaagctttataagcgtattaagcattatcaaagaatgctggcacgtaaaagagaagttaacggtaagttagctacaaaatcaaataattactttgtagtgagaaccaaattacaaagagattattgtaaagtagctaatatccaaaatgatcttttacaaaagttcactactaagctcgtagataattacgaccaaattgtaattgaagacttagcggttaaagaaatgatgatgacgcatgtagcctccaaaggaatgcaaagatcattgtttagcaaatttaggcagatattaacttataagtgtgattggtatggcaaagaattaatcttagccgataaaagatacccatcaacgcaaagatgtgtccagtgtggttatgttaaaaagggtgacgaaaagatcactttgcaaggtaacaaaaaatacggcacaaagcataatgagtatatttgttatcagtgtgactatagtaatgatcgagatgaaaatgcggttttaaaccttttagctttagcaaaataa	MTIKTQVVKLKVNETMQKHLDVLCDYRRYCWNKGLETWQLMYEAHTLNKKDNPSPNERRVRDELVANKADWQYDLSARCLQLAVKDLANAWKNFFDKTQPDWGIPSFKSKKAPRQGFKTDRAKIVNGKLRLDRPRSISKKDWFDLKSYEALKMNEVKVVSIFKEKDSYYAALPYEEEISSKAKTHQKTAVDVNVGHFNYTDGKIDVLPAKLQKLYKRIKHYQRMLARKREVNGKLATKSNNYFVVRTKLQRDYCKVANIQNDLLQKFTTKLVDNYDQIVIEDLAVKEMMMTHVASKGMQRSLFSKFRQILTYKCDWYGKELILADKRYPSTQRCVQCGYVKKGDEKITLQGNKKYGTKHNEYICYQCDYSNDRDENAVLNLLALAK	NODE_11_length_51109_cov_119.86_ID_5915	31022	.	G	A	1488.67	PASS	1	3749	1.87	G/G/G/G/G/G/G/G/G/G	732,0	732	G/G/G/G/G/G/G/G/G/G	697,0	697	G/G/G/G/G/G/G/G/G/A	744,52	796	G	31,0	31	G/G/G/G/G/G/G/G/G/G	1412,0	1412	G	54,0	54	0	0	0.0653266	0	0	0
11.0003	11	+	30348	31508	Mobile element protein	atgacgatcaagacacaagtagtaaagctaaaagttaatgagaccatgcaaaagcatcttgatgttttgtgcgactatcggcgatactgctggaataaaggcttagaaacttggcaattaatgtatgaagctcatacactaaacaaaaaagataatcccagtcctaacgaacgcagagtccgcgatgaattagtggctaataaagctgactggcaatatgacttgtctgctagatgtctacaactagctgttaaagacttagctaatgcttggaagaacttctttgataagactcaacctgattggggaatacctagttttaaatcaaagaaagctcccagacaaggctttaaaactgatcgtgccaagattgttaacggcaagcttcgacttgatcgtccaagaagcatttcaaaaaaagattggtttgatttaaaaagctatgaagctctaaagatgaatgaagtcaaagtagtaagtatcttcaaagaaaaagatagctattatgcggctttgccttatgaagaagagatttcaagtaaggctaaaactcatcaaaagacagcagtagatgttaatgtcggtcactttaattacacagatggcaaaattgatgttttgcctgctaaattgcaaaagctttataagcgtattaagcattatcaaagaatgctggcacgtaaaagagaagttaacggtaagttagctacaaaatcaaataattactttgtagtgagaaccaaattacaaagagattattgtaaagtagctaatatccaaaatgatcttttacaaaagttcactactaagctcgtagataattacgaccaaattgtaattgaagacttagcggttaaagaaatgatgatgacgcatgtagcctccaaaggaatgcaaagatcattgtttagcaaatttaggcagatattaacttataagtgtgattggtatggcaaagaattaatcttagccgataaaagatacccatcaacgcaaagatgtgtccagtgtggttatgttaaaaagggtgacgaaaagatcactttgcaaggtaacaaaaaatacggcacaaagcataatgagtatatttgttatcagtgtgactatagtaatgatcgagatgaaaatgcggttttaaaccttttagctttagcaaaataa	MTIKTQVVKLKVNETMQKHLDVLCDYRRYCWNKGLETWQLMYEAHTLNKKDNPSPNERRVRDELVANKADWQYDLSARCLQLAVKDLANAWKNFFDKTQPDWGIPSFKSKKAPRQGFKTDRAKIVNGKLRLDRPRSISKKDWFDLKSYEALKMNEVKVVSIFKEKDSYYAALPYEEEISSKAKTHQKTAVDVNVGHFNYTDGKIDVLPAKLQKLYKRIKHYQRMLARKREVNGKLATKSNNYFVVRTKLQRDYCKVANIQNDLLQKFTTKLVDNYDQIVIEDLAVKEMMMTHVASKGMQRSLFSKFRQILTYKCDWYGKELILADKRYPSTQRCVQCGYVKKGDEKITLQGNKKYGTKHNEYICYQCDYSNDRDENAVLNLLALAK	NODE_11_length_51109_cov_119.86_ID_5915	31046	.	T	C	1805.62	PASS	1	4059	2.26	T/T/T/T/T/T/T/T/T/T	832,0	832	T/T/T/T/T/T/T/T/T/T	786,0	786	T/T/T/T/T/T/T/T/T/C	737,62	799	T	31,0	31	T/T/T/T/T/T/T/T/T/T	1530,0	1530	T	54,0	54	0	0	0.077597	0	0	0
11.0003	11	+	30348	31508	Mobile element protein	atgacgatcaagacacaagtagtaaagctaaaagttaatgagaccatgcaaaagcatcttgatgttttgtgcgactatcggcgatactgctggaataaaggcttagaaacttggcaattaatgtatgaagctcatacactaaacaaaaaagataatcccagtcctaacgaacgcagagtccgcgatgaattagtggctaataaagctgactggcaatatgacttgtctgctagatgtctacaactagctgttaaagacttagctaatgcttggaagaacttctttgataagactcaacctgattggggaatacctagttttaaatcaaagaaagctcccagacaaggctttaaaactgatcgtgccaagattgttaacggcaagcttcgacttgatcgtccaagaagcatttcaaaaaaagattggtttgatttaaaaagctatgaagctctaaagatgaatgaagtcaaagtagtaagtatcttcaaagaaaaagatagctattatgcggctttgccttatgaagaagagatttcaagtaaggctaaaactcatcaaaagacagcagtagatgttaatgtcggtcactttaattacacagatggcaaaattgatgttttgcctgctaaattgcaaaagctttataagcgtattaagcattatcaaagaatgctggcacgtaaaagagaagttaacggtaagttagctacaaaatcaaataattactttgtagtgagaaccaaattacaaagagattattgtaaagtagctaatatccaaaatgatcttttacaaaagttcactactaagctcgtagataattacgaccaaattgtaattgaagacttagcggttaaagaaatgatgatgacgcatgtagcctccaaaggaatgcaaagatcattgtttagcaaatttaggcagatattaacttataagtgtgattggtatggcaaagaattaatcttagccgataaaagatacccatcaacgcaaagatgtgtccagtgtggttatgttaaaaagggtgacgaaaagatcactttgcaaggtaacaaaaaatacggcacaaagcataatgagtatatttgttatcagtgtgactatagtaatgatcgagatgaaaatgcggttttaaaccttttagctttagcaaaataa	MTIKTQVVKLKVNETMQKHLDVLCDYRRYCWNKGLETWQLMYEAHTLNKKDNPSPNERRVRDELVANKADWQYDLSARCLQLAVKDLANAWKNFFDKTQPDWGIPSFKSKKAPRQGFKTDRAKIVNGKLRLDRPRSISKKDWFDLKSYEALKMNEVKVVSIFKEKDSYYAALPYEEEISSKAKTHQKTAVDVNVGHFNYTDGKIDVLPAKLQKLYKRIKHYQRMLARKREVNGKLATKSNNYFVVRTKLQRDYCKVANIQNDLLQKFTTKLVDNYDQIVIEDLAVKEMMMTHVASKGMQRSLFSKFRQILTYKCDWYGKELILADKRYPSTQRCVQCGYVKKGDEKITLQGNKKYGTKHNEYICYQCDYSNDRDENAVLNLLALAK	NODE_11_length_51109_cov_119.86_ID_5915	31056	.	A	G	1845.67	PASS	1	4200	2.34	A/A/A/A/A/A/A/A/A/A	878,0	878	A/A/A/A/A/A/A/A/A/A	829,0	829	A/A/A/A/A/A/A/A/A/G	727,63	790	A	31,0	31	A/A/A/A/A/A/A/A/A/A	1591,0	1591	A	54,0	54	0	0	0.0797468	0	0	0
11.0003	11	+	30348	31508	Mobile element protein	atgacgatcaagacacaagtagtaaagctaaaagttaatgagaccatgcaaaagcatcttgatgttttgtgcgactatcggcgatactgctggaataaaggcttagaaacttggcaattaatgtatgaagctcatacactaaacaaaaaagataatcccagtcctaacgaacgcagagtccgcgatgaattagtggctaataaagctgactggcaatatgacttgtctgctagatgtctacaactagctgttaaagacttagctaatgcttggaagaacttctttgataagactcaacctgattggggaatacctagttttaaatcaaagaaagctcccagacaaggctttaaaactgatcgtgccaagattgttaacggcaagcttcgacttgatcgtccaagaagcatttcaaaaaaagattggtttgatttaaaaagctatgaagctctaaagatgaatgaagtcaaagtagtaagtatcttcaaagaaaaagatagctattatgcggctttgccttatgaagaagagatttcaagtaaggctaaaactcatcaaaagacagcagtagatgttaatgtcggtcactttaattacacagatggcaaaattgatgttttgcctgctaaattgcaaaagctttataagcgtattaagcattatcaaagaatgctggcacgtaaaagagaagttaacggtaagttagctacaaaatcaaataattactttgtagtgagaaccaaattacaaagagattattgtaaagtagctaatatccaaaatgatcttttacaaaagttcactactaagctcgtagataattacgaccaaattgtaattgaagacttagcggttaaagaaatgatgatgacgcatgtagcctccaaaggaatgcaaagatcattgtttagcaaatttaggcagatattaacttataagtgtgattggtatggcaaagaattaatcttagccgataaaagatacccatcaacgcaaagatgtgtccagtgtggttatgttaaaaagggtgacgaaaagatcactttgcaaggtaacaaaaaatacggcacaaagcataatgagtatatttgttatcagtgtgactatagtaatgatcgagatgaaaatgcggttttaaaccttttagctttagcaaaataa	MTIKTQVVKLKVNETMQKHLDVLCDYRRYCWNKGLETWQLMYEAHTLNKKDNPSPNERRVRDELVANKADWQYDLSARCLQLAVKDLANAWKNFFDKTQPDWGIPSFKSKKAPRQGFKTDRAKIVNGKLRLDRPRSISKKDWFDLKSYEALKMNEVKVVSIFKEKDSYYAALPYEEEISSKAKTHQKTAVDVNVGHFNYTDGKIDVLPAKLQKLYKRIKHYQRMLARKREVNGKLATKSNNYFVVRTKLQRDYCKVANIQNDLLQKFTTKLVDNYDQIVIEDLAVKEMMMTHVASKGMQRSLFSKFRQILTYKCDWYGKELILADKRYPSTQRCVQCGYVKKGDEKITLQGNKKYGTKHNEYICYQCDYSNDRDENAVLNLLALAK	NODE_11_length_51109_cov_119.86_ID_5915	31078	.	T	C	1914.67	PASS	1	4390	2.41	T/T/T/T/T/T/T/T/T/T	946,0	946	T/T/T/T/T/T/T/T/T/T	893,0	893	T/T/T/T/T/T/T/T/T/C	730,64	794	T	31,0	31	T/T/T/T/T/T/T/T/T/T	1642,0	1642	T	54,0	54	0	0	0.0806045	0	0	0
11.0003	11	+	30348	31508	Mobile element protein	atgacgatcaagacacaagtagtaaagctaaaagttaatgagaccatgcaaaagcatcttgatgttttgtgcgactatcggcgatactgctggaataaaggcttagaaacttggcaattaatgtatgaagctcatacactaaacaaaaaagataatcccagtcctaacgaacgcagagtccgcgatgaattagtggctaataaagctgactggcaatatgacttgtctgctagatgtctacaactagctgttaaagacttagctaatgcttggaagaacttctttgataagactcaacctgattggggaatacctagttttaaatcaaagaaagctcccagacaaggctttaaaactgatcgtgccaagattgttaacggcaagcttcgacttgatcgtccaagaagcatttcaaaaaaagattggtttgatttaaaaagctatgaagctctaaagatgaatgaagtcaaagtagtaagtatcttcaaagaaaaagatagctattatgcggctttgccttatgaagaagagatttcaagtaaggctaaaactcatcaaaagacagcagtagatgttaatgtcggtcactttaattacacagatggcaaaattgatgttttgcctgctaaattgcaaaagctttataagcgtattaagcattatcaaagaatgctggcacgtaaaagagaagttaacggtaagttagctacaaaatcaaataattactttgtagtgagaaccaaattacaaagagattattgtaaagtagctaatatccaaaatgatcttttacaaaagttcactactaagctcgtagataattacgaccaaattgtaattgaagacttagcggttaaagaaatgatgatgacgcatgtagcctccaaaggaatgcaaagatcattgtttagcaaatttaggcagatattaacttataagtgtgattggtatggcaaagaattaatcttagccgataaaagatacccatcaacgcaaagatgtgtccagtgtggttatgttaaaaagggtgacgaaaagatcactttgcaaggtaacaaaaaatacggcacaaagcataatgagtatatttgttatcagtgtgactatagtaatgatcgagatgaaaatgcggttttaaaccttttagctttagcaaaataa	MTIKTQVVKLKVNETMQKHLDVLCDYRRYCWNKGLETWQLMYEAHTLNKKDNPSPNERRVRDELVANKADWQYDLSARCLQLAVKDLANAWKNFFDKTQPDWGIPSFKSKKAPRQGFKTDRAKIVNGKLRLDRPRSISKKDWFDLKSYEALKMNEVKVVSIFKEKDSYYAALPYEEEISSKAKTHQKTAVDVNVGHFNYTDGKIDVLPAKLQKLYKRIKHYQRMLARKREVNGKLATKSNNYFVVRTKLQRDYCKVANIQNDLLQKFTTKLVDNYDQIVIEDLAVKEMMMTHVASKGMQRSLFSKFRQILTYKCDWYGKELILADKRYPSTQRCVQCGYVKKGDEKITLQGNKKYGTKHNEYICYQCDYSNDRDENAVLNLLALAK	NODE_11_length_51109_cov_119.86_ID_5915	31079	.	A	G	1880.67	PASS	1	4391	2.37	A/A/A/A/A/A/A/A/A/A	946,0	946	A/A/A/A/A/A/A/A/A/A	893,0	893	A/A/A/A/A/A/A/A/A/G	731,64	795	A	31,0	31	A/A/A/A/A/A/A/A/A/A	1642,0	1642	A	54,0	54	0	0	0.0805031	0	0	0
11.0003	11	+	30348	31508	Mobile element protein	atgacgatcaagacacaagtagtaaagctaaaagttaatgagaccatgcaaaagcatcttgatgttttgtgcgactatcggcgatactgctggaataaaggcttagaaacttggcaattaatgtatgaagctcatacactaaacaaaaaagataatcccagtcctaacgaacgcagagtccgcgatgaattagtggctaataaagctgactggcaatatgacttgtctgctagatgtctacaactagctgttaaagacttagctaatgcttggaagaacttctttgataagactcaacctgattggggaatacctagttttaaatcaaagaaagctcccagacaaggctttaaaactgatcgtgccaagattgttaacggcaagcttcgacttgatcgtccaagaagcatttcaaaaaaagattggtttgatttaaaaagctatgaagctctaaagatgaatgaagtcaaagtagtaagtatcttcaaagaaaaagatagctattatgcggctttgccttatgaagaagagatttcaagtaaggctaaaactcatcaaaagacagcagtagatgttaatgtcggtcactttaattacacagatggcaaaattgatgttttgcctgctaaattgcaaaagctttataagcgtattaagcattatcaaagaatgctggcacgtaaaagagaagttaacggtaagttagctacaaaatcaaataattactttgtagtgagaaccaaattacaaagagattattgtaaagtagctaatatccaaaatgatcttttacaaaagttcactactaagctcgtagataattacgaccaaattgtaattgaagacttagcggttaaagaaatgatgatgacgcatgtagcctccaaaggaatgcaaagatcattgtttagcaaatttaggcagatattaacttataagtgtgattggtatggcaaagaattaatcttagccgataaaagatacccatcaacgcaaagatgtgtccagtgtggttatgttaaaaagggtgacgaaaagatcactttgcaaggtaacaaaaaatacggcacaaagcataatgagtatatttgttatcagtgtgactatagtaatgatcgagatgaaaatgcggttttaaaccttttagctttagcaaaataa	MTIKTQVVKLKVNETMQKHLDVLCDYRRYCWNKGLETWQLMYEAHTLNKKDNPSPNERRVRDELVANKADWQYDLSARCLQLAVKDLANAWKNFFDKTQPDWGIPSFKSKKAPRQGFKTDRAKIVNGKLRLDRPRSISKKDWFDLKSYEALKMNEVKVVSIFKEKDSYYAALPYEEEISSKAKTHQKTAVDVNVGHFNYTDGKIDVLPAKLQKLYKRIKHYQRMLARKREVNGKLATKSNNYFVVRTKLQRDYCKVANIQNDLLQKFTTKLVDNYDQIVIEDLAVKEMMMTHVASKGMQRSLFSKFRQILTYKCDWYGKELILADKRYPSTQRCVQCGYVKKGDEKITLQGNKKYGTKHNEYICYQCDYSNDRDENAVLNLLALAK	NODE_11_length_51109_cov_119.86_ID_5915	31092	.	T	C	1809.67	PASS	1	4479	2.28	T/T/T/T/T/T/T/T/T/T	982,0	982	T/T/T/T/T/T/T/T/T/T	912,0	912	T/T/T/T/T/T/T/T/T/C	730,62	792	T	31,0	31	T/T/T/T/T/T/T/T/T/T	1679,0	1679	T	54,0	54	0	0	0.0782828	0	0	0
11.0003	11	+	30348	31508	Mobile element protein	atgacgatcaagacacaagtagtaaagctaaaagttaatgagaccatgcaaaagcatcttgatgttttgtgcgactatcggcgatactgctggaataaaggcttagaaacttggcaattaatgtatgaagctcatacactaaacaaaaaagataatcccagtcctaacgaacgcagagtccgcgatgaattagtggctaataaagctgactggcaatatgacttgtctgctagatgtctacaactagctgttaaagacttagctaatgcttggaagaacttctttgataagactcaacctgattggggaatacctagttttaaatcaaagaaagctcccagacaaggctttaaaactgatcgtgccaagattgttaacggcaagcttcgacttgatcgtccaagaagcatttcaaaaaaagattggtttgatttaaaaagctatgaagctctaaagatgaatgaagtcaaagtagtaagtatcttcaaagaaaaagatagctattatgcggctttgccttatgaagaagagatttcaagtaaggctaaaactcatcaaaagacagcagtagatgttaatgtcggtcactttaattacacagatggcaaaattgatgttttgcctgctaaattgcaaaagctttataagcgtattaagcattatcaaagaatgctggcacgtaaaagagaagttaacggtaagttagctacaaaatcaaataattactttgtagtgagaaccaaattacaaagagattattgtaaagtagctaatatccaaaatgatcttttacaaaagttcactactaagctcgtagataattacgaccaaattgtaattgaagacttagcggttaaagaaatgatgatgacgcatgtagcctccaaaggaatgcaaagatcattgtttagcaaatttaggcagatattaacttataagtgtgattggtatggcaaagaattaatcttagccgataaaagatacccatcaacgcaaagatgtgtccagtgtggttatgttaaaaagggtgacgaaaagatcactttgcaaggtaacaaaaaatacggcacaaagcataatgagtatatttgttatcagtgtgactatagtaatgatcgagatgaaaatgcggttttaaaccttttagctttagcaaaataa	MTIKTQVVKLKVNETMQKHLDVLCDYRRYCWNKGLETWQLMYEAHTLNKKDNPSPNERRVRDELVANKADWQYDLSARCLQLAVKDLANAWKNFFDKTQPDWGIPSFKSKKAPRQGFKTDRAKIVNGKLRLDRPRSISKKDWFDLKSYEALKMNEVKVVSIFKEKDSYYAALPYEEEISSKAKTHQKTAVDVNVGHFNYTDGKIDVLPAKLQKLYKRIKHYQRMLARKREVNGKLATKSNNYFVVRTKLQRDYCKVANIQNDLLQKFTTKLVDNYDQIVIEDLAVKEMMMTHVASKGMQRSLFSKFRQILTYKCDWYGKELILADKRYPSTQRCVQCGYVKKGDEKITLQGNKKYGTKHNEYICYQCDYSNDRDENAVLNLLALAK	NODE_11_length_51109_cov_119.86_ID_5915	31094	.	A	G	1809.67	PASS	1	4581	2.27	A/A/A/A/A/A/A/A/A/A	1005,0	1005	A/A/A/A/A/A/A/A/A/A	949,0	949	A/A/A/A/A/A/A/A/A/G	736,62	798	A	31,0	31	A/A/A/A/A/A/A/A/A/A	1715,0	1715	A	54,0	54	0	0	0.0776942	0	0	0
11.0003	11	+	30348	31508	Mobile element protein	atgacgatcaagacacaagtagtaaagctaaaagttaatgagaccatgcaaaagcatcttgatgttttgtgcgactatcggcgatactgctggaataaaggcttagaaacttggcaattaatgtatgaagctcatacactaaacaaaaaagataatcccagtcctaacgaacgcagagtccgcgatgaattagtggctaataaagctgactggcaatatgacttgtctgctagatgtctacaactagctgttaaagacttagctaatgcttggaagaacttctttgataagactcaacctgattggggaatacctagttttaaatcaaagaaagctcccagacaaggctttaaaactgatcgtgccaagattgttaacggcaagcttcgacttgatcgtccaagaagcatttcaaaaaaagattggtttgatttaaaaagctatgaagctctaaagatgaatgaagtcaaagtagtaagtatcttcaaagaaaaagatagctattatgcggctttgccttatgaagaagagatttcaagtaaggctaaaactcatcaaaagacagcagtagatgttaatgtcggtcactttaattacacagatggcaaaattgatgttttgcctgctaaattgcaaaagctttataagcgtattaagcattatcaaagaatgctggcacgtaaaagagaagttaacggtaagttagctacaaaatcaaataattactttgtagtgagaaccaaattacaaagagattattgtaaagtagctaatatccaaaatgatcttttacaaaagttcactactaagctcgtagataattacgaccaaattgtaattgaagacttagcggttaaagaaatgatgatgacgcatgtagcctccaaaggaatgcaaagatcattgtttagcaaatttaggcagatattaacttataagtgtgattggtatggcaaagaattaatcttagccgataaaagatacccatcaacgcaaagatgtgtccagtgtggttatgttaaaaagggtgacgaaaagatcactttgcaaggtaacaaaaaatacggcacaaagcataatgagtatatttgttatcagtgtgactatagtaatgatcgagatgaaaatgcggttttaaaccttttagctttagcaaaataa	MTIKTQVVKLKVNETMQKHLDVLCDYRRYCWNKGLETWQLMYEAHTLNKKDNPSPNERRVRDELVANKADWQYDLSARCLQLAVKDLANAWKNFFDKTQPDWGIPSFKSKKAPRQGFKTDRAKIVNGKLRLDRPRSISKKDWFDLKSYEALKMNEVKVVSIFKEKDSYYAALPYEEEISSKAKTHQKTAVDVNVGHFNYTDGKIDVLPAKLQKLYKRIKHYQRMLARKREVNGKLATKSNNYFVVRTKLQRDYCKVANIQNDLLQKFTTKLVDNYDQIVIEDLAVKEMMMTHVASKGMQRSLFSKFRQILTYKCDWYGKELILADKRYPSTQRCVQCGYVKKGDEKITLQGNKKYGTKHNEYICYQCDYSNDRDENAVLNLLALAK	NODE_11_length_51109_cov_119.86_ID_5915	31107	.	T	C	1776.67	PASS	1	4718	2.19	T/T/T/T/T/T/T/T/T/T	1049,0	1049	T/T/T/T/T/T/T/T/T/T	997,0	997	T/T/T/T/T/T/T/T/T/C	752,61	813	T	31,0	31	T/T/T/T/T/T/T/T/T/T	1747,0	1747	T	54,0	54	0	0	0.0750308	0	0	0
11.0003	11	+	30348	31508	Mobile element protein	atgacgatcaagacacaagtagtaaagctaaaagttaatgagaccatgcaaaagcatcttgatgttttgtgcgactatcggcgatactgctggaataaaggcttagaaacttggcaattaatgtatgaagctcatacactaaacaaaaaagataatcccagtcctaacgaacgcagagtccgcgatgaattagtggctaataaagctgactggcaatatgacttgtctgctagatgtctacaactagctgttaaagacttagctaatgcttggaagaacttctttgataagactcaacctgattggggaatacctagttttaaatcaaagaaagctcccagacaaggctttaaaactgatcgtgccaagattgttaacggcaagcttcgacttgatcgtccaagaagcatttcaaaaaaagattggtttgatttaaaaagctatgaagctctaaagatgaatgaagtcaaagtagtaagtatcttcaaagaaaaagatagctattatgcggctttgccttatgaagaagagatttcaagtaaggctaaaactcatcaaaagacagcagtagatgttaatgtcggtcactttaattacacagatggcaaaattgatgttttgcctgctaaattgcaaaagctttataagcgtattaagcattatcaaagaatgctggcacgtaaaagagaagttaacggtaagttagctacaaaatcaaataattactttgtagtgagaaccaaattacaaagagattattgtaaagtagctaatatccaaaatgatcttttacaaaagttcactactaagctcgtagataattacgaccaaattgtaattgaagacttagcggttaaagaaatgatgatgacgcatgtagcctccaaaggaatgcaaagatcattgtttagcaaatttaggcagatattaacttataagtgtgattggtatggcaaagaattaatcttagccgataaaagatacccatcaacgcaaagatgtgtccagtgtggttatgttaaaaagggtgacgaaaagatcactttgcaaggtaacaaaaaatacggcacaaagcataatgagtatatttgttatcagtgtgactatagtaatgatcgagatgaaaatgcggttttaaaccttttagctttagcaaaataa	MTIKTQVVKLKVNETMQKHLDVLCDYRRYCWNKGLETWQLMYEAHTLNKKDNPSPNERRVRDELVANKADWQYDLSARCLQLAVKDLANAWKNFFDKTQPDWGIPSFKSKKAPRQGFKTDRAKIVNGKLRLDRPRSISKKDWFDLKSYEALKMNEVKVVSIFKEKDSYYAALPYEEEISSKAKTHQKTAVDVNVGHFNYTDGKIDVLPAKLQKLYKRIKHYQRMLARKREVNGKLATKSNNYFVVRTKLQRDYCKVANIQNDLLQKFTTKLVDNYDQIVIEDLAVKEMMMTHVASKGMQRSLFSKFRQILTYKCDWYGKELILADKRYPSTQRCVQCGYVKKGDEKITLQGNKKYGTKHNEYICYQCDYSNDRDENAVLNLLALAK	NODE_11_length_51109_cov_119.86_ID_5915	31115	.	A	G	1782.83	PASS	1	4826	2.17	A/A/A/A/A/A/A/A/A/A	1079,0	1079	A/A/A/A/A/A/A/A/A/A	1024,0	1024	A/A/A/A/A/A/A/A/A/G	758,63	821	A	31,0	31	A/A/A/A/A/A/A/A/A/A	1790,0	1790	A	54,0	54	0	0	0.0767357	0	0	0
11.0003	11	+	30348	31508	Mobile element protein	atgacgatcaagacacaagtagtaaagctaaaagttaatgagaccatgcaaaagcatcttgatgttttgtgcgactatcggcgatactgctggaataaaggcttagaaacttggcaattaatgtatgaagctcatacactaaacaaaaaagataatcccagtcctaacgaacgcagagtccgcgatgaattagtggctaataaagctgactggcaatatgacttgtctgctagatgtctacaactagctgttaaagacttagctaatgcttggaagaacttctttgataagactcaacctgattggggaatacctagttttaaatcaaagaaagctcccagacaaggctttaaaactgatcgtgccaagattgttaacggcaagcttcgacttgatcgtccaagaagcatttcaaaaaaagattggtttgatttaaaaagctatgaagctctaaagatgaatgaagtcaaagtagtaagtatcttcaaagaaaaagatagctattatgcggctttgccttatgaagaagagatttcaagtaaggctaaaactcatcaaaagacagcagtagatgttaatgtcggtcactttaattacacagatggcaaaattgatgttttgcctgctaaattgcaaaagctttataagcgtattaagcattatcaaagaatgctggcacgtaaaagagaagttaacggtaagttagctacaaaatcaaataattactttgtagtgagaaccaaattacaaagagattattgtaaagtagctaatatccaaaatgatcttttacaaaagttcactactaagctcgtagataattacgaccaaattgtaattgaagacttagcggttaaagaaatgatgatgacgcatgtagcctccaaaggaatgcaaagatcattgtttagcaaatttaggcagatattaacttataagtgtgattggtatggcaaagaattaatcttagccgataaaagatacccatcaacgcaaagatgtgtccagtgtggttatgttaaaaagggtgacgaaaagatcactttgcaaggtaacaaaaaatacggcacaaagcataatgagtatatttgttatcagtgtgactatagtaatgatcgagatgaaaatgcggttttaaaccttttagctttagcaaaataa	MTIKTQVVKLKVNETMQKHLDVLCDYRRYCWNKGLETWQLMYEAHTLNKKDNPSPNERRVRDELVANKADWQYDLSARCLQLAVKDLANAWKNFFDKTQPDWGIPSFKSKKAPRQGFKTDRAKIVNGKLRLDRPRSISKKDWFDLKSYEALKMNEVKVVSIFKEKDSYYAALPYEEEISSKAKTHQKTAVDVNVGHFNYTDGKIDVLPAKLQKLYKRIKHYQRMLARKREVNGKLATKSNNYFVVRTKLQRDYCKVANIQNDLLQKFTTKLVDNYDQIVIEDLAVKEMMMTHVASKGMQRSLFSKFRQILTYKCDWYGKELILADKRYPSTQRCVQCGYVKKGDEKITLQGNKKYGTKHNEYICYQCDYSNDRDENAVLNLLALAK	NODE_11_length_51109_cov_119.86_ID_5915	31160	.	C	T	2528.17	PASS	2	4451	1.15	C/C/C/C/C/C/C/C/C/C	1100,0	1100	C/C/C/C/C/C/C/C/C/C	1024,0	1024	C/C/C/C/C/C/C/C/C/T	848,63	911	C	31,0	31	C/C/C/C/C/C/C/C/C/T	1244,41	1285	C	54,0	54	0	0	0.0691548	0	0.0319066	0
11.0003	11	+	30348	31508	Mobile element protein	atgacgatcaagacacaagtagtaaagctaaaagttaatgagaccatgcaaaagcatcttgatgttttgtgcgactatcggcgatactgctggaataaaggcttagaaacttggcaattaatgtatgaagctcatacactaaacaaaaaagataatcccagtcctaacgaacgcagagtccgcgatgaattagtggctaataaagctgactggcaatatgacttgtctgctagatgtctacaactagctgttaaagacttagctaatgcttggaagaacttctttgataagactcaacctgattggggaatacctagttttaaatcaaagaaagctcccagacaaggctttaaaactgatcgtgccaagattgttaacggcaagcttcgacttgatcgtccaagaagcatttcaaaaaaagattggtttgatttaaaaagctatgaagctctaaagatgaatgaagtcaaagtagtaagtatcttcaaagaaaaagatagctattatgcggctttgccttatgaagaagagatttcaagtaaggctaaaactcatcaaaagacagcagtagatgttaatgtcggtcactttaattacacagatggcaaaattgatgttttgcctgctaaattgcaaaagctttataagcgtattaagcattatcaaagaatgctggcacgtaaaagagaagttaacggtaagttagctacaaaatcaaataattactttgtagtgagaaccaaattacaaagagattattgtaaagtagctaatatccaaaatgatcttttacaaaagttcactactaagctcgtagataattacgaccaaattgtaattgaagacttagcggttaaagaaatgatgatgacgcatgtagcctccaaaggaatgcaaagatcattgtttagcaaatttaggcagatattaacttataagtgtgattggtatggcaaagaattaatcttagccgataaaagatacccatcaacgcaaagatgtgtccagtgtggttatgttaaaaagggtgacgaaaagatcactttgcaaggtaacaaaaaatacggcacaaagcataatgagtatatttgttatcagtgtgactatagtaatgatcgagatgaaaatgcggttttaaaccttttagctttagcaaaataa	MTIKTQVVKLKVNETMQKHLDVLCDYRRYCWNKGLETWQLMYEAHTLNKKDNPSPNERRVRDELVANKADWQYDLSARCLQLAVKDLANAWKNFFDKTQPDWGIPSFKSKKAPRQGFKTDRAKIVNGKLRLDRPRSISKKDWFDLKSYEALKMNEVKVVSIFKEKDSYYAALPYEEEISSKAKTHQKTAVDVNVGHFNYTDGKIDVLPAKLQKLYKRIKHYQRMLARKREVNGKLATKSNNYFVVRTKLQRDYCKVANIQNDLLQKFTTKLVDNYDQIVIEDLAVKEMMMTHVASKGMQRSLFSKFRQILTYKCDWYGKELILADKRYPSTQRCVQCGYVKKGDEKITLQGNKKYGTKHNEYICYQCDYSNDRDENAVLNLLALAK	NODE_11_length_51109_cov_119.86_ID_5915	31161	.	G	A	2099.17	PASS	2	4438	0.96	G/G/G/G/G/G/G/G/G/G	1100,0	1100	G/G/G/G/G/G/G/G/G/G	1024,0	1024	G/G/G/G/G/G/G/G/G/A	850,56	906	G	31,0	31	G/G/G/G/G/G/G/G/G/A	1239,40	1279	G	54,0	54	0	0	0.0618102	0	0.0312744	0
11.0003	11	+	30348	31508	Mobile element protein	atgacgatcaagacacaagtagtaaagctaaaagttaatgagaccatgcaaaagcatcttgatgttttgtgcgactatcggcgatactgctggaataaaggcttagaaacttggcaattaatgtatgaagctcatacactaaacaaaaaagataatcccagtcctaacgaacgcagagtccgcgatgaattagtggctaataaagctgactggcaatatgacttgtctgctagatgtctacaactagctgttaaagacttagctaatgcttggaagaacttctttgataagactcaacctgattggggaatacctagttttaaatcaaagaaagctcccagacaaggctttaaaactgatcgtgccaagattgttaacggcaagcttcgacttgatcgtccaagaagcatttcaaaaaaagattggtttgatttaaaaagctatgaagctctaaagatgaatgaagtcaaagtagtaagtatcttcaaagaaaaagatagctattatgcggctttgccttatgaagaagagatttcaagtaaggctaaaactcatcaaaagacagcagtagatgttaatgtcggtcactttaattacacagatggcaaaattgatgttttgcctgctaaattgcaaaagctttataagcgtattaagcattatcaaagaatgctggcacgtaaaagagaagttaacggtaagttagctacaaaatcaaataattactttgtagtgagaaccaaattacaaagagattattgtaaagtagctaatatccaaaatgatcttttacaaaagttcactactaagctcgtagataattacgaccaaattgtaattgaagacttagcggttaaagaaatgatgatgacgcatgtagcctccaaaggaatgcaaagatcattgtttagcaaatttaggcagatattaacttataagtgtgattggtatggcaaagaattaatcttagccgataaaagatacccatcaacgcaaagatgtgtccagtgtggttatgttaaaaagggtgacgaaaagatcactttgcaaggtaacaaaaaatacggcacaaagcataatgagtatatttgttatcagtgtgactatagtaatgatcgagatgaaaatgcggttttaaaccttttagctttagcaaaataa	MTIKTQVVKLKVNETMQKHLDVLCDYRRYCWNKGLETWQLMYEAHTLNKKDNPSPNERRVRDELVANKADWQYDLSARCLQLAVKDLANAWKNFFDKTQPDWGIPSFKSKKAPRQGFKTDRAKIVNGKLRLDRPRSISKKDWFDLKSYEALKMNEVKVVSIFKEKDSYYAALPYEEEISSKAKTHQKTAVDVNVGHFNYTDGKIDVLPAKLQKLYKRIKHYQRMLARKREVNGKLATKSNNYFVVRTKLQRDYCKVANIQNDLLQKFTTKLVDNYDQIVIEDLAVKEMMMTHVASKGMQRSLFSKFRQILTYKCDWYGKELILADKRYPSTQRCVQCGYVKKGDEKITLQGNKKYGTKHNEYICYQCDYSNDRDENAVLNLLALAK	NODE_11_length_51109_cov_119.86_ID_5915	31185	.	A	G	1562.17	PASS	2	4471	0.72	A/A/A/A/A/A/A/A/A/A	1113,0	1113	A/A/A/A/A/A/A/A/A/A	1056,0	1056	A/A/A/A/A/A/A/A/A/G	852,42	894	A	31,0	31	A/A/A/A/A/A/A/A/A/G	1251,31	1282	A	54,0	54	0	0	0.0469799	0	0.024181	0
11.0003	11	+	30348	31508	Mobile element protein	atgacgatcaagacacaagtagtaaagctaaaagttaatgagaccatgcaaaagcatcttgatgttttgtgcgactatcggcgatactgctggaataaaggcttagaaacttggcaattaatgtatgaagctcatacactaaacaaaaaagataatcccagtcctaacgaacgcagagtccgcgatgaattagtggctaataaagctgactggcaatatgacttgtctgctagatgtctacaactagctgttaaagacttagctaatgcttggaagaacttctttgataagactcaacctgattggggaatacctagttttaaatcaaagaaagctcccagacaaggctttaaaactgatcgtgccaagattgttaacggcaagcttcgacttgatcgtccaagaagcatttcaaaaaaagattggtttgatttaaaaagctatgaagctctaaagatgaatgaagtcaaagtagtaagtatcttcaaagaaaaagatagctattatgcggctttgccttatgaagaagagatttcaagtaaggctaaaactcatcaaaagacagcagtagatgttaatgtcggtcactttaattacacagatggcaaaattgatgttttgcctgctaaattgcaaaagctttataagcgtattaagcattatcaaagaatgctggcacgtaaaagagaagttaacggtaagttagctacaaaatcaaataattactttgtagtgagaaccaaattacaaagagattattgtaaagtagctaatatccaaaatgatcttttacaaaagttcactactaagctcgtagataattacgaccaaattgtaattgaagacttagcggttaaagaaatgatgatgacgcatgtagcctccaaaggaatgcaaagatcattgtttagcaaatttaggcagatattaacttataagtgtgattggtatggcaaagaattaatcttagccgataaaagatacccatcaacgcaaagatgtgtccagtgtggttatgttaaaaagggtgacgaaaagatcactttgcaaggtaacaaaaaatacggcacaaagcataatgagtatatttgttatcagtgtgactatagtaatgatcgagatgaaaatgcggttttaaaccttttagctttagcaaaataa	MTIKTQVVKLKVNETMQKHLDVLCDYRRYCWNKGLETWQLMYEAHTLNKKDNPSPNERRVRDELVANKADWQYDLSARCLQLAVKDLANAWKNFFDKTQPDWGIPSFKSKKAPRQGFKTDRAKIVNGKLRLDRPRSISKKDWFDLKSYEALKMNEVKVVSIFKEKDSYYAALPYEEEISSKAKTHQKTAVDVNVGHFNYTDGKIDVLPAKLQKLYKRIKHYQRMLARKREVNGKLATKSNNYFVVRTKLQRDYCKVANIQNDLLQKFTTKLVDNYDQIVIEDLAVKEMMMTHVASKGMQRSLFSKFRQILTYKCDWYGKELILADKRYPSTQRCVQCGYVKKGDEKITLQGNKKYGTKHNEYICYQCDYSNDRDENAVLNLLALAK	NODE_11_length_51109_cov_119.86_ID_5915	31199	.	G	A	791.13	PASS	2	3271	0.37	G/G/G/G/G/G/G/G/G/G	550,0	550	G/G/G/G/G/G/G/G/G/G	443,0	443	G/G/G/G/G/G/G/G/G/A	850,30	880	G	31,0	31	G/G/G/G/G/G/G/G/G/A	1253,22	1275	G	54,0	54	0	0	0.0340909	0	0.0172549	0
11.0003	11	+	30348	31508	Mobile element protein	atgacgatcaagacacaagtagtaaagctaaaagttaatgagaccatgcaaaagcatcttgatgttttgtgcgactatcggcgatactgctggaataaaggcttagaaacttggcaattaatgtatgaagctcatacactaaacaaaaaagataatcccagtcctaacgaacgcagagtccgcgatgaattagtggctaataaagctgactggcaatatgacttgtctgctagatgtctacaactagctgttaaagacttagctaatgcttggaagaacttctttgataagactcaacctgattggggaatacctagttttaaatcaaagaaagctcccagacaaggctttaaaactgatcgtgccaagattgttaacggcaagcttcgacttgatcgtccaagaagcatttcaaaaaaagattggtttgatttaaaaagctatgaagctctaaagatgaatgaagtcaaagtagtaagtatcttcaaagaaaaagatagctattatgcggctttgccttatgaagaagagatttcaagtaaggctaaaactcatcaaaagacagcagtagatgttaatgtcggtcactttaattacacagatggcaaaattgatgttttgcctgctaaattgcaaaagctttataagcgtattaagcattatcaaagaatgctggcacgtaaaagagaagttaacggtaagttagctacaaaatcaaataattactttgtagtgagaaccaaattacaaagagattattgtaaagtagctaatatccaaaatgatcttttacaaaagttcactactaagctcgtagataattacgaccaaattgtaattgaagacttagcggttaaagaaatgatgatgacgcatgtagcctccaaaggaatgcaaagatcattgtttagcaaatttaggcagatattaacttataagtgtgattggtatggcaaagaattaatcttagccgataaaagatacccatcaacgcaaagatgtgtccagtgtggttatgttaaaaagggtgacgaaaagatcactttgcaaggtaacaaaaaatacggcacaaagcataatgagtatatttgttatcagtgtgactatagtaatgatcgagatgaaaatgcggttttaaaccttttagctttagcaaaataa	MTIKTQVVKLKVNETMQKHLDVLCDYRRYCWNKGLETWQLMYEAHTLNKKDNPSPNERRVRDELVANKADWQYDLSARCLQLAVKDLANAWKNFFDKTQPDWGIPSFKSKKAPRQGFKTDRAKIVNGKLRLDRPRSISKKDWFDLKSYEALKMNEVKVVSIFKEKDSYYAALPYEEEISSKAKTHQKTAVDVNVGHFNYTDGKIDVLPAKLQKLYKRIKHYQRMLARKREVNGKLATKSNNYFVVRTKLQRDYCKVANIQNDLLQKFTTKLVDNYDQIVIEDLAVKEMMMTHVASKGMQRSLFSKFRQILTYKCDWYGKELILADKRYPSTQRCVQCGYVKKGDEKITLQGNKKYGTKHNEYICYQCDYSNDRDENAVLNLLALAK	NODE_11_length_51109_cov_119.86_ID_5915	31202	.	T	C	691.13	PASS	2	3262	0.32	T/T/T/T/T/T/T/T/T/T	550,0	550	T/T/T/T/T/T/T/T/T/T	443,0	443	T/T/T/T/T/T/T/T/T/C	844,30	874	T	31,0	31	T/T/T/T/T/T/T/T/T/C	1256,18	1274	T	54,0	54	0	0	0.0343249	0	0.0141287	0
11.0003	11	+	30348	31508	Mobile element protein	atgacgatcaagacacaagtagtaaagctaaaagttaatgagaccatgcaaaagcatcttgatgttttgtgcgactatcggcgatactgctggaataaaggcttagaaacttggcaattaatgtatgaagctcatacactaaacaaaaaagataatcccagtcctaacgaacgcagagtccgcgatgaattagtggctaataaagctgactggcaatatgacttgtctgctagatgtctacaactagctgttaaagacttagctaatgcttggaagaacttctttgataagactcaacctgattggggaatacctagttttaaatcaaagaaagctcccagacaaggctttaaaactgatcgtgccaagattgttaacggcaagcttcgacttgatcgtccaagaagcatttcaaaaaaagattggtttgatttaaaaagctatgaagctctaaagatgaatgaagtcaaagtagtaagtatcttcaaagaaaaagatagctattatgcggctttgccttatgaagaagagatttcaagtaaggctaaaactcatcaaaagacagcagtagatgttaatgtcggtcactttaattacacagatggcaaaattgatgttttgcctgctaaattgcaaaagctttataagcgtattaagcattatcaaagaatgctggcacgtaaaagagaagttaacggtaagttagctacaaaatcaaataattactttgtagtgagaaccaaattacaaagagattattgtaaagtagctaatatccaaaatgatcttttacaaaagttcactactaagctcgtagataattacgaccaaattgtaattgaagacttagcggttaaagaaatgatgatgacgcatgtagcctccaaaggaatgcaaagatcattgtttagcaaatttaggcagatattaacttataagtgtgattggtatggcaaagaattaatcttagccgataaaagatacccatcaacgcaaagatgtgtccagtgtggttatgttaaaaagggtgacgaaaagatcactttgcaaggtaacaaaaaatacggcacaaagcataatgagtatatttgttatcagtgtgactatagtaatgatcgagatgaaaatgcggttttaaaccttttagctttagcaaaataa	MTIKTQVVKLKVNETMQKHLDVLCDYRRYCWNKGLETWQLMYEAHTLNKKDNPSPNERRVRDELVANKADWQYDLSARCLQLAVKDLANAWKNFFDKTQPDWGIPSFKSKKAPRQGFKTDRAKIVNGKLRLDRPRSISKKDWFDLKSYEALKMNEVKVVSIFKEKDSYYAALPYEEEISSKAKTHQKTAVDVNVGHFNYTDGKIDVLPAKLQKLYKRIKHYQRMLARKREVNGKLATKSNNYFVVRTKLQRDYCKVANIQNDLLQKFTTKLVDNYDQIVIEDLAVKEMMMTHVASKGMQRSLFSKFRQILTYKCDWYGKELILADKRYPSTQRCVQCGYVKKGDEKITLQGNKKYGTKHNEYICYQCDYSNDRDENAVLNLLALAK	NODE_11_length_51109_cov_119.86_ID_5915	31220	.	G	A	154.22	PASS	1	3221	0.18	G/G/G/G/G/G/G/G/G/G	550,0	550	G/G/G/G/G/G/G/G/G/G	443,0	443	G/G/G/G/G/G/G/G/G/A	818,24	842	G	31,0	31	G/G/G/G/G/G/G/G/G/G	1255,11	1266	G	54,0	54	0	0	0.0285036	0	0	0
11.0003	11	+	30348	31508	Mobile element protein	atgacgatcaagacacaagtagtaaagctaaaagttaatgagaccatgcaaaagcatcttgatgttttgtgcgactatcggcgatactgctggaataaaggcttagaaacttggcaattaatgtatgaagctcatacactaaacaaaaaagataatcccagtcctaacgaacgcagagtccgcgatgaattagtggctaataaagctgactggcaatatgacttgtctgctagatgtctacaactagctgttaaagacttagctaatgcttggaagaacttctttgataagactcaacctgattggggaatacctagttttaaatcaaagaaagctcccagacaaggctttaaaactgatcgtgccaagattgttaacggcaagcttcgacttgatcgtccaagaagcatttcaaaaaaagattggtttgatttaaaaagctatgaagctctaaagatgaatgaagtcaaagtagtaagtatcttcaaagaaaaagatagctattatgcggctttgccttatgaagaagagatttcaagtaaggctaaaactcatcaaaagacagcagtagatgttaatgtcggtcactttaattacacagatggcaaaattgatgttttgcctgctaaattgcaaaagctttataagcgtattaagcattatcaaagaatgctggcacgtaaaagagaagttaacggtaagttagctacaaaatcaaataattactttgtagtgagaaccaaattacaaagagattattgtaaagtagctaatatccaaaatgatcttttacaaaagttcactactaagctcgtagataattacgaccaaattgtaattgaagacttagcggttaaagaaatgatgatgacgcatgtagcctccaaaggaatgcaaagatcattgtttagcaaatttaggcagatattaacttataagtgtgattggtatggcaaagaattaatcttagccgataaaagatacccatcaacgcaaagatgtgtccagtgtggttatgttaaaaagggtgacgaaaagatcactttgcaaggtaacaaaaaatacggcacaaagcataatgagtatatttgttatcagtgtgactatagtaatgatcgagatgaaaatgcggttttaaaccttttagctttagcaaaataa	MTIKTQVVKLKVNETMQKHLDVLCDYRRYCWNKGLETWQLMYEAHTLNKKDNPSPNERRVRDELVANKADWQYDLSARCLQLAVKDLANAWKNFFDKTQPDWGIPSFKSKKAPRQGFKTDRAKIVNGKLRLDRPRSISKKDWFDLKSYEALKMNEVKVVSIFKEKDSYYAALPYEEEISSKAKTHQKTAVDVNVGHFNYTDGKIDVLPAKLQKLYKRIKHYQRMLARKREVNGKLATKSNNYFVVRTKLQRDYCKVANIQNDLLQKFTTKLVDNYDQIVIEDLAVKEMMMTHVASKGMQRSLFSKFRQILTYKCDWYGKELILADKRYPSTQRCVQCGYVKKGDEKITLQGNKKYGTKHNEYICYQCDYSNDRDENAVLNLLALAK	NODE_11_length_51109_cov_119.86_ID_5915	31400	.	T	C	46.1	PASS	1	3264	0.07	T/T/T/T/T/T/T/T/T/T	704,0	704	T/T/T/T/T/T/T/T/T/T	546,0	546	T/T/T/T/T/T/T/T/T/C	678,10	688	T	31,0	31	T/T/T/T/T/T/T/T/T/T	1216,0	1216	T	54,0	54	0	0	0.0145349	0	0	0
11.0003	11	+	30348	31508	Mobile element protein	atgacgatcaagacacaagtagtaaagctaaaagttaatgagaccatgcaaaagcatcttgatgttttgtgcgactatcggcgatactgctggaataaaggcttagaaacttggcaattaatgtatgaagctcatacactaaacaaaaaagataatcccagtcctaacgaacgcagagtccgcgatgaattagtggctaataaagctgactggcaatatgacttgtctgctagatgtctacaactagctgttaaagacttagctaatgcttggaagaacttctttgataagactcaacctgattggggaatacctagttttaaatcaaagaaagctcccagacaaggctttaaaactgatcgtgccaagattgttaacggcaagcttcgacttgatcgtccaagaagcatttcaaaaaaagattggtttgatttaaaaagctatgaagctctaaagatgaatgaagtcaaagtagtaagtatcttcaaagaaaaagatagctattatgcggctttgccttatgaagaagagatttcaagtaaggctaaaactcatcaaaagacagcagtagatgttaatgtcggtcactttaattacacagatggcaaaattgatgttttgcctgctaaattgcaaaagctttataagcgtattaagcattatcaaagaatgctggcacgtaaaagagaagttaacggtaagttagctacaaaatcaaataattactttgtagtgagaaccaaattacaaagagattattgtaaagtagctaatatccaaaatgatcttttacaaaagttcactactaagctcgtagataattacgaccaaattgtaattgaagacttagcggttaaagaaatgatgatgacgcatgtagcctccaaaggaatgcaaagatcattgtttagcaaatttaggcagatattaacttataagtgtgattggtatggcaaagaattaatcttagccgataaaagatacccatcaacgcaaagatgtgtccagtgtggttatgttaaaaagggtgacgaaaagatcactttgcaaggtaacaaaaaatacggcacaaagcataatgagtatatttgttatcagtgtgactatagtaatgatcgagatgaaaatgcggttttaaaccttttagctttagcaaaataa	MTIKTQVVKLKVNETMQKHLDVLCDYRRYCWNKGLETWQLMYEAHTLNKKDNPSPNERRVRDELVANKADWQYDLSARCLQLAVKDLANAWKNFFDKTQPDWGIPSFKSKKAPRQGFKTDRAKIVNGKLRLDRPRSISKKDWFDLKSYEALKMNEVKVVSIFKEKDSYYAALPYEEEISSKAKTHQKTAVDVNVGHFNYTDGKIDVLPAKLQKLYKRIKHYQRMLARKREVNGKLATKSNNYFVVRTKLQRDYCKVANIQNDLLQKFTTKLVDNYDQIVIEDLAVKEMMMTHVASKGMQRSLFSKFRQILTYKCDWYGKELILADKRYPSTQRCVQCGYVKKGDEKITLQGNKKYGTKHNEYICYQCDYSNDRDENAVLNLLALAK	NODE_11_length_51109_cov_119.86_ID_5915	31404	.	A	C	79.47	PASS	1	3338	0.12	A/A/A/A/A/A/A/A/A/A	739,0	739	A/A/A/A/A/A/A/A/A/A	572,0	572	A/A/A/A/A/A/A/A/A/C	680,11	691	A	31,0	31	A/A/A/A/A/A/A/A/A/A	1225,0	1225	A	54,0	54	0	0	0.015919	0	0	0
11.0003	11	+	30348	31508	Mobile element protein	atgacgatcaagacacaagtagtaaagctaaaagttaatgagaccatgcaaaagcatcttgatgttttgtgcgactatcggcgatactgctggaataaaggcttagaaacttggcaattaatgtatgaagctcatacactaaacaaaaaagataatcccagtcctaacgaacgcagagtccgcgatgaattagtggctaataaagctgactggcaatatgacttgtctgctagatgtctacaactagctgttaaagacttagctaatgcttggaagaacttctttgataagactcaacctgattggggaatacctagttttaaatcaaagaaagctcccagacaaggctttaaaactgatcgtgccaagattgttaacggcaagcttcgacttgatcgtccaagaagcatttcaaaaaaagattggtttgatttaaaaagctatgaagctctaaagatgaatgaagtcaaagtagtaagtatcttcaaagaaaaagatagctattatgcggctttgccttatgaagaagagatttcaagtaaggctaaaactcatcaaaagacagcagtagatgttaatgtcggtcactttaattacacagatggcaaaattgatgttttgcctgctaaattgcaaaagctttataagcgtattaagcattatcaaagaatgctggcacgtaaaagagaagttaacggtaagttagctacaaaatcaaataattactttgtagtgagaaccaaattacaaagagattattgtaaagtagctaatatccaaaatgatcttttacaaaagttcactactaagctcgtagataattacgaccaaattgtaattgaagacttagcggttaaagaaatgatgatgacgcatgtagcctccaaaggaatgcaaagatcattgtttagcaaatttaggcagatattaacttataagtgtgattggtatggcaaagaattaatcttagccgataaaagatacccatcaacgcaaagatgtgtccagtgtggttatgttaaaaagggtgacgaaaagatcactttgcaaggtaacaaaaaatacggcacaaagcataatgagtatatttgttatcagtgtgactatagtaatgatcgagatgaaaatgcggttttaaaccttttagctttagcaaaataa	MTIKTQVVKLKVNETMQKHLDVLCDYRRYCWNKGLETWQLMYEAHTLNKKDNPSPNERRVRDELVANKADWQYDLSARCLQLAVKDLANAWKNFFDKTQPDWGIPSFKSKKAPRQGFKTDRAKIVNGKLRLDRPRSISKKDWFDLKSYEALKMNEVKVVSIFKEKDSYYAALPYEEEISSKAKTHQKTAVDVNVGHFNYTDGKIDVLPAKLQKLYKRIKHYQRMLARKREVNGKLATKSNNYFVVRTKLQRDYCKVANIQNDLLQKFTTKLVDNYDQIVIEDLAVKEMMMTHVASKGMQRSLFSKFRQILTYKCDWYGKELILADKRYPSTQRCVQCGYVKKGDEKITLQGNKKYGTKHNEYICYQCDYSNDRDENAVLNLLALAK	NODE_11_length_51109_cov_119.86_ID_5915	31408	.	A	AGC	419.2	PASS	1	3331	0.61	A/A/A/A/A/A/A/A/A/A	737,0	737	A/A/A/A/A/A/A/A/A/A	573,0	573	A/A/A/A/A/A/A/A/A/AGC	669,16	685	A	31,0	31	A/A/A/A/A/A/A/A/A/A	1225,0	1225	A	54,0	54	0	0	0.0233577	0	0	0
11.0003	11	+	30348	31508	Mobile element protein	atgacgatcaagacacaagtagtaaagctaaaagttaatgagaccatgcaaaagcatcttgatgttttgtgcgactatcggcgatactgctggaataaaggcttagaaacttggcaattaatgtatgaagctcatacactaaacaaaaaagataatcccagtcctaacgaacgcagagtccgcgatgaattagtggctaataaagctgactggcaatatgacttgtctgctagatgtctacaactagctgttaaagacttagctaatgcttggaagaacttctttgataagactcaacctgattggggaatacctagttttaaatcaaagaaagctcccagacaaggctttaaaactgatcgtgccaagattgttaacggcaagcttcgacttgatcgtccaagaagcatttcaaaaaaagattggtttgatttaaaaagctatgaagctctaaagatgaatgaagtcaaagtagtaagtatcttcaaagaaaaagatagctattatgcggctttgccttatgaagaagagatttcaagtaaggctaaaactcatcaaaagacagcagtagatgttaatgtcggtcactttaattacacagatggcaaaattgatgttttgcctgctaaattgcaaaagctttataagcgtattaagcattatcaaagaatgctggcacgtaaaagagaagttaacggtaagttagctacaaaatcaaataattactttgtagtgagaaccaaattacaaagagattattgtaaagtagctaatatccaaaatgatcttttacaaaagttcactactaagctcgtagataattacgaccaaattgtaattgaagacttagcggttaaagaaatgatgatgacgcatgtagcctccaaaggaatgcaaagatcattgtttagcaaatttaggcagatattaacttataagtgtgattggtatggcaaagaattaatcttagccgataaaagatacccatcaacgcaaagatgtgtccagtgtggttatgttaaaaagggtgacgaaaagatcactttgcaaggtaacaaaaaatacggcacaaagcataatgagtatatttgttatcagtgtgactatagtaatgatcgagatgaaaatgcggttttaaaccttttagctttagcaaaataa	MTIKTQVVKLKVNETMQKHLDVLCDYRRYCWNKGLETWQLMYEAHTLNKKDNPSPNERRVRDELVANKADWQYDLSARCLQLAVKDLANAWKNFFDKTQPDWGIPSFKSKKAPRQGFKTDRAKIVNGKLRLDRPRSISKKDWFDLKSYEALKMNEVKVVSIFKEKDSYYAALPYEEEISSKAKTHQKTAVDVNVGHFNYTDGKIDVLPAKLQKLYKRIKHYQRMLARKREVNGKLATKSNNYFVVRTKLQRDYCKVANIQNDLLQKFTTKLVDNYDQIVIEDLAVKEMMMTHVASKGMQRSLFSKFRQILTYKCDWYGKELILADKRYPSTQRCVQCGYVKKGDEKITLQGNKKYGTKHNEYICYQCDYSNDRDENAVLNLLALAK	NODE_11_length_51109_cov_119.86_ID_5915	31410	.	TAC	T	566.62	PASS	1	3362	0.82	TAC/TAC/TAC/TAC/TAC/TAC/TAC/TAC/TAC/TAC	735,0	735	TAC/TAC/TAC/TAC/TAC/TAC/TAC/TAC/TAC/TAC	575,0	575	TAC/TAC/TAC/TAC/TAC/TAC/TAC/TAC/TAC/T	665,22	687	TAC	31,0	31	TAC/TAC/TAC/TAC/TAC/TAC/TAC/TAC/TAC/TAC	1254,0	1254	TAC	54,0	54	0	0	0.0320233	0	0	0
11.0003	11	+	30348	31508	Mobile element protein	atgacgatcaagacacaagtagtaaagctaaaagttaatgagaccatgcaaaagcatcttgatgttttgtgcgactatcggcgatactgctggaataaaggcttagaaacttggcaattaatgtatgaagctcatacactaaacaaaaaagataatcccagtcctaacgaacgcagagtccgcgatgaattagtggctaataaagctgactggcaatatgacttgtctgctagatgtctacaactagctgttaaagacttagctaatgcttggaagaacttctttgataagactcaacctgattggggaatacctagttttaaatcaaagaaagctcccagacaaggctttaaaactgatcgtgccaagattgttaacggcaagcttcgacttgatcgtccaagaagcatttcaaaaaaagattggtttgatttaaaaagctatgaagctctaaagatgaatgaagtcaaagtagtaagtatcttcaaagaaaaagatagctattatgcggctttgccttatgaagaagagatttcaagtaaggctaaaactcatcaaaagacagcagtagatgttaatgtcggtcactttaattacacagatggcaaaattgatgttttgcctgctaaattgcaaaagctttataagcgtattaagcattatcaaagaatgctggcacgtaaaagagaagttaacggtaagttagctacaaaatcaaataattactttgtagtgagaaccaaattacaaagagattattgtaaagtagctaatatccaaaatgatcttttacaaaagttcactactaagctcgtagataattacgaccaaattgtaattgaagacttagcggttaaagaaatgatgatgacgcatgtagcctccaaaggaatgcaaagatcattgtttagcaaatttaggcagatattaacttataagtgtgattggtatggcaaagaattaatcttagccgataaaagatacccatcaacgcaaagatgtgtccagtgtggttatgttaaaaagggtgacgaaaagatcactttgcaaggtaacaaaaaatacggcacaaagcataatgagtatatttgttatcagtgtgactatagtaatgatcgagatgaaaatgcggttttaaaccttttagctttagcaaaataa	MTIKTQVVKLKVNETMQKHLDVLCDYRRYCWNKGLETWQLMYEAHTLNKKDNPSPNERRVRDELVANKADWQYDLSARCLQLAVKDLANAWKNFFDKTQPDWGIPSFKSKKAPRQGFKTDRAKIVNGKLRLDRPRSISKKDWFDLKSYEALKMNEVKVVSIFKEKDSYYAALPYEEEISSKAKTHQKTAVDVNVGHFNYTDGKIDVLPAKLQKLYKRIKHYQRMLARKREVNGKLATKSNNYFVVRTKLQRDYCKVANIQNDLLQKFTTKLVDNYDQIVIEDLAVKEMMMTHVASKGMQRSLFSKFRQILTYKCDWYGKELILADKRYPSTQRCVQCGYVKKGDEKITLQGNKKYGTKHNEYICYQCDYSNDRDENAVLNLLALAK	NODE_11_length_51109_cov_119.86_ID_5915	31415	.	C	T	792.95	PASS	1	3386	1.15	C/C/C/C/C/C/C/C/C/C	731,0	731	C/C/C/C/C/C/C/C/C/C	590,0	590	C/C/C/C/C/C/C/C/C/T	660,27	687	C	31,0	31	C/C/C/C/C/C/C/C/C/C	1267,0	1267	C	54,0	54	0	0	0.0393013	0	0	0
11.0003	11	+	30348	31508	Mobile element protein	atgacgatcaagacacaagtagtaaagctaaaagttaatgagaccatgcaaaagcatcttgatgttttgtgcgactatcggcgatactgctggaataaaggcttagaaacttggcaattaatgtatgaagctcatacactaaacaaaaaagataatcccagtcctaacgaacgcagagtccgcgatgaattagtggctaataaagctgactggcaatatgacttgtctgctagatgtctacaactagctgttaaagacttagctaatgcttggaagaacttctttgataagactcaacctgattggggaatacctagttttaaatcaaagaaagctcccagacaaggctttaaaactgatcgtgccaagattgttaacggcaagcttcgacttgatcgtccaagaagcatttcaaaaaaagattggtttgatttaaaaagctatgaagctctaaagatgaatgaagtcaaagtagtaagtatcttcaaagaaaaagatagctattatgcggctttgccttatgaagaagagatttcaagtaaggctaaaactcatcaaaagacagcagtagatgttaatgtcggtcactttaattacacagatggcaaaattgatgttttgcctgctaaattgcaaaagctttataagcgtattaagcattatcaaagaatgctggcacgtaaaagagaagttaacggtaagttagctacaaaatcaaataattactttgtagtgagaaccaaattacaaagagattattgtaaagtagctaatatccaaaatgatcttttacaaaagttcactactaagctcgtagataattacgaccaaattgtaattgaagacttagcggttaaagaaatgatgatgacgcatgtagcctccaaaggaatgcaaagatcattgtttagcaaatttaggcagatattaacttataagtgtgattggtatggcaaagaattaatcttagccgataaaagatacccatcaacgcaaagatgtgtccagtgtggttatgttaaaaagggtgacgaaaagatcactttgcaaggtaacaaaaaatacggcacaaagcataatgagtatatttgttatcagtgtgactatagtaatgatcgagatgaaaatgcggttttaaaccttttagctttagcaaaataa	MTIKTQVVKLKVNETMQKHLDVLCDYRRYCWNKGLETWQLMYEAHTLNKKDNPSPNERRVRDELVANKADWQYDLSARCLQLAVKDLANAWKNFFDKTQPDWGIPSFKSKKAPRQGFKTDRAKIVNGKLRLDRPRSISKKDWFDLKSYEALKMNEVKVVSIFKEKDSYYAALPYEEEISSKAKTHQKTAVDVNVGHFNYTDGKIDVLPAKLQKLYKRIKHYQRMLARKREVNGKLATKSNNYFVVRTKLQRDYCKVANIQNDLLQKFTTKLVDNYDQIVIEDLAVKEMMMTHVASKGMQRSLFSKFRQILTYKCDWYGKELILADKRYPSTQRCVQCGYVKKGDEKITLQGNKKYGTKHNEYICYQCDYSNDRDENAVLNLLALAK	NODE_11_length_51109_cov_119.86_ID_5915	31418	.	A	T	1243.67	PASS	1	3521	1.79	A/A/A/A/A/A/A/A/A/A	769,0	769	A/A/A/A/A/A/A/A/A/A	621,0	621	A/A/A/A/A/A/A/A/A/T	664,32	696	A	31,0	31	A/A/A/A/A/A/A/A/A/A	1324,0	1324	A	54,0	54	0	0	0.045977	0	0	0
11.0003	11	+	30348	31508	Mobile element protein	atgacgatcaagacacaagtagtaaagctaaaagttaatgagaccatgcaaaagcatcttgatgttttgtgcgactatcggcgatactgctggaataaaggcttagaaacttggcaattaatgtatgaagctcatacactaaacaaaaaagataatcccagtcctaacgaacgcagagtccgcgatgaattagtggctaataaagctgactggcaatatgacttgtctgctagatgtctacaactagctgttaaagacttagctaatgcttggaagaacttctttgataagactcaacctgattggggaatacctagttttaaatcaaagaaagctcccagacaaggctttaaaactgatcgtgccaagattgttaacggcaagcttcgacttgatcgtccaagaagcatttcaaaaaaagattggtttgatttaaaaagctatgaagctctaaagatgaatgaagtcaaagtagtaagtatcttcaaagaaaaagatagctattatgcggctttgccttatgaagaagagatttcaagtaaggctaaaactcatcaaaagacagcagtagatgttaatgtcggtcactttaattacacagatggcaaaattgatgttttgcctgctaaattgcaaaagctttataagcgtattaagcattatcaaagaatgctggcacgtaaaagagaagttaacggtaagttagctacaaaatcaaataattactttgtagtgagaaccaaattacaaagagattattgtaaagtagctaatatccaaaatgatcttttacaaaagttcactactaagctcgtagataattacgaccaaattgtaattgaagacttagcggttaaagaaatgatgatgacgcatgtagcctccaaaggaatgcaaagatcattgtttagcaaatttaggcagatattaacttataagtgtgattggtatggcaaagaattaatcttagccgataaaagatacccatcaacgcaaagatgtgtccagtgtggttatgttaaaaagggtgacgaaaagatcactttgcaaggtaacaaaaaatacggcacaaagcataatgagtatatttgttatcagtgtgactatagtaatgatcgagatgaaaatgcggttttaaaccttttagctttagcaaaataa	MTIKTQVVKLKVNETMQKHLDVLCDYRRYCWNKGLETWQLMYEAHTLNKKDNPSPNERRVRDELVANKADWQYDLSARCLQLAVKDLANAWKNFFDKTQPDWGIPSFKSKKAPRQGFKTDRAKIVNGKLRLDRPRSISKKDWFDLKSYEALKMNEVKVVSIFKEKDSYYAALPYEEEISSKAKTHQKTAVDVNVGHFNYTDGKIDVLPAKLQKLYKRIKHYQRMLARKREVNGKLATKSNNYFVVRTKLQRDYCKVANIQNDLLQKFTTKLVDNYDQIVIEDLAVKEMMMTHVASKGMQRSLFSKFRQILTYKCDWYGKELILADKRYPSTQRCVQCGYVKKGDEKITLQGNKKYGTKHNEYICYQCDYSNDRDENAVLNLLALAK	NODE_11_length_51109_cov_119.86_ID_5915	31433	.	T	C	1523.38	PASS	1	3633	2.1	T/T/T/T/T/T/T/T/T/T	783,0	783	T/T/T/T/T/T/T/T/T/T	676,0	676	T/T/T/T/T/T/T/T/T/C	672,53	725	T	31,0	31	T/T/T/T/T/T/T/T/T/T	1336,0	1336	T	54,0	54	0	0	0.0731034	0	0	0
11.0003	11	+	30348	31508	Mobile element protein	atgacgatcaagacacaagtagtaaagctaaaagttaatgagaccatgcaaaagcatcttgatgttttgtgcgactatcggcgatactgctggaataaaggcttagaaacttggcaattaatgtatgaagctcatacactaaacaaaaaagataatcccagtcctaacgaacgcagagtccgcgatgaattagtggctaataaagctgactggcaatatgacttgtctgctagatgtctacaactagctgttaaagacttagctaatgcttggaagaacttctttgataagactcaacctgattggggaatacctagttttaaatcaaagaaagctcccagacaaggctttaaaactgatcgtgccaagattgttaacggcaagcttcgacttgatcgtccaagaagcatttcaaaaaaagattggtttgatttaaaaagctatgaagctctaaagatgaatgaagtcaaagtagtaagtatcttcaaagaaaaagatagctattatgcggctttgccttatgaagaagagatttcaagtaaggctaaaactcatcaaaagacagcagtagatgttaatgtcggtcactttaattacacagatggcaaaattgatgttttgcctgctaaattgcaaaagctttataagcgtattaagcattatcaaagaatgctggcacgtaaaagagaagttaacggtaagttagctacaaaatcaaataattactttgtagtgagaaccaaattacaaagagattattgtaaagtagctaatatccaaaatgatcttttacaaaagttcactactaagctcgtagataattacgaccaaattgtaattgaagacttagcggttaaagaaatgatgatgacgcatgtagcctccaaaggaatgcaaagatcattgtttagcaaatttaggcagatattaacttataagtgtgattggtatggcaaagaattaatcttagccgataaaagatacccatcaacgcaaagatgtgtccagtgtggttatgttaaaaagggtgacgaaaagatcactttgcaaggtaacaaaaaatacggcacaaagcataatgagtatatttgttatcagtgtgactatagtaatgatcgagatgaaaatgcggttttaaaccttttagctttagcaaaataa	MTIKTQVVKLKVNETMQKHLDVLCDYRRYCWNKGLETWQLMYEAHTLNKKDNPSPNERRVRDELVANKADWQYDLSARCLQLAVKDLANAWKNFFDKTQPDWGIPSFKSKKAPRQGFKTDRAKIVNGKLRLDRPRSISKKDWFDLKSYEALKMNEVKVVSIFKEKDSYYAALPYEEEISSKAKTHQKTAVDVNVGHFNYTDGKIDVLPAKLQKLYKRIKHYQRMLARKREVNGKLATKSNNYFVVRTKLQRDYCKVANIQNDLLQKFTTKLVDNYDQIVIEDLAVKEMMMTHVASKGMQRSLFSKFRQILTYKCDWYGKELILADKRYPSTQRCVQCGYVKKGDEKITLQGNKKYGTKHNEYICYQCDYSNDRDENAVLNLLALAK	NODE_11_length_51109_cov_119.86_ID_5915	31434	.	A	G	1523.38	PASS	1	3635	2.1	A/A/A/A/A/A/A/A/A/A	783,0	783	A/A/A/A/A/A/A/A/A/A	676,0	676	A/A/A/A/A/A/A/A/A/G	674,53	727	A	31,0	31	A/A/A/A/A/A/A/A/A/A	1336,0	1336	A	54,0	54	0	0	0.0729023	0	0	0
11.0003	11	+	30348	31508	Mobile element protein	atgacgatcaagacacaagtagtaaagctaaaagttaatgagaccatgcaaaagcatcttgatgttttgtgcgactatcggcgatactgctggaataaaggcttagaaacttggcaattaatgtatgaagctcatacactaaacaaaaaagataatcccagtcctaacgaacgcagagtccgcgatgaattagtggctaataaagctgactggcaatatgacttgtctgctagatgtctacaactagctgttaaagacttagctaatgcttggaagaacttctttgataagactcaacctgattggggaatacctagttttaaatcaaagaaagctcccagacaaggctttaaaactgatcgtgccaagattgttaacggcaagcttcgacttgatcgtccaagaagcatttcaaaaaaagattggtttgatttaaaaagctatgaagctctaaagatgaatgaagtcaaagtagtaagtatcttcaaagaaaaagatagctattatgcggctttgccttatgaagaagagatttcaagtaaggctaaaactcatcaaaagacagcagtagatgttaatgtcggtcactttaattacacagatggcaaaattgatgttttgcctgctaaattgcaaaagctttataagcgtattaagcattatcaaagaatgctggcacgtaaaagagaagttaacggtaagttagctacaaaatcaaataattactttgtagtgagaaccaaattacaaagagattattgtaaagtagctaatatccaaaatgatcttttacaaaagttcactactaagctcgtagataattacgaccaaattgtaattgaagacttagcggttaaagaaatgatgatgacgcatgtagcctccaaaggaatgcaaagatcattgtttagcaaatttaggcagatattaacttataagtgtgattggtatggcaaagaattaatcttagccgataaaagatacccatcaacgcaaagatgtgtccagtgtggttatgttaaaaagggtgacgaaaagatcactttgcaaggtaacaaaaaatacggcacaaagcataatgagtatatttgttatcagtgtgactatagtaatgatcgagatgaaaatgcggttttaaaccttttagctttagcaaaataa	MTIKTQVVKLKVNETMQKHLDVLCDYRRYCWNKGLETWQLMYEAHTLNKKDNPSPNERRVRDELVANKADWQYDLSARCLQLAVKDLANAWKNFFDKTQPDWGIPSFKSKKAPRQGFKTDRAKIVNGKLRLDRPRSISKKDWFDLKSYEALKMNEVKVVSIFKEKDSYYAALPYEEEISSKAKTHQKTAVDVNVGHFNYTDGKIDVLPAKLQKLYKRIKHYQRMLARKREVNGKLATKSNNYFVVRTKLQRDYCKVANIQNDLLQKFTTKLVDNYDQIVIEDLAVKEMMMTHVASKGMQRSLFSKFRQILTYKCDWYGKELILADKRYPSTQRCVQCGYVKKGDEKITLQGNKKYGTKHNEYICYQCDYSNDRDENAVLNLLALAK	NODE_11_length_51109_cov_119.86_ID_5915	31443	.	C	G	1891.17	PASS	2	3420	1.06	C/C/C/C/C/C/C/C/C/C	806,0	806	C/C/C/C/C/C/C/C/C/C	709,0	709	C/C/C/C/C/C/C/C/C/G	670,57	727	C	31,0	31	C/C/C/C/C/C/C/C/C/G	1030,20	1050	C	54,0	54	0	0	0.0784044	0	0.0190476	0
11.0003	11	+	30348	31508	Mobile element protein	atgacgatcaagacacaagtagtaaagctaaaagttaatgagaccatgcaaaagcatcttgatgttttgtgcgactatcggcgatactgctggaataaaggcttagaaacttggcaattaatgtatgaagctcatacactaaacaaaaaagataatcccagtcctaacgaacgcagagtccgcgatgaattagtggctaataaagctgactggcaatatgacttgtctgctagatgtctacaactagctgttaaagacttagctaatgcttggaagaacttctttgataagactcaacctgattggggaatacctagttttaaatcaaagaaagctcccagacaaggctttaaaactgatcgtgccaagattgttaacggcaagcttcgacttgatcgtccaagaagcatttcaaaaaaagattggtttgatttaaaaagctatgaagctctaaagatgaatgaagtcaaagtagtaagtatcttcaaagaaaaagatagctattatgcggctttgccttatgaagaagagatttcaagtaaggctaaaactcatcaaaagacagcagtagatgttaatgtcggtcactttaattacacagatggcaaaattgatgttttgcctgctaaattgcaaaagctttataagcgtattaagcattatcaaagaatgctggcacgtaaaagagaagttaacggtaagttagctacaaaatcaaataattactttgtagtgagaaccaaattacaaagagattattgtaaagtagctaatatccaaaatgatcttttacaaaagttcactactaagctcgtagataattacgaccaaattgtaattgaagacttagcggttaaagaaatgatgatgacgcatgtagcctccaaaggaatgcaaagatcattgtttagcaaatttaggcagatattaacttataagtgtgattggtatggcaaagaattaatcttagccgataaaagatacccatcaacgcaaagatgtgtccagtgtggttatgttaaaaagggtgacgaaaagatcactttgcaaggtaacaaaaaatacggcacaaagcataatgagtatatttgttatcagtgtgactatagtaatgatcgagatgaaaatgcggttttaaaccttttagctttagcaaaataa	MTIKTQVVKLKVNETMQKHLDVLCDYRRYCWNKGLETWQLMYEAHTLNKKDNPSPNERRVRDELVANKADWQYDLSARCLQLAVKDLANAWKNFFDKTQPDWGIPSFKSKKAPRQGFKTDRAKIVNGKLRLDRPRSISKKDWFDLKSYEALKMNEVKVVSIFKEKDSYYAALPYEEEISSKAKTHQKTAVDVNVGHFNYTDGKIDVLPAKLQKLYKRIKHYQRMLARKREVNGKLATKSNNYFVVRTKLQRDYCKVANIQNDLLQKFTTKLVDNYDQIVIEDLAVKEMMMTHVASKGMQRSLFSKFRQILTYKCDWYGKELILADKRYPSTQRCVQCGYVKKGDEKITLQGNKKYGTKHNEYICYQCDYSNDRDENAVLNLLALAK	NODE_11_length_51109_cov_119.86_ID_5915	31445	.	G	A	1890.17	PASS	2	3414	1.06	G/G/G/G/G/G/G/G/G/G	808,0	808	G/G/G/G/G/G/G/G/G/G	701,0	701	G/G/G/G/G/G/G/G/G/A	666,57	723	G	31,0	31	G/G/G/G/G/G/G/G/G/A	1032,22	1054	G	54,0	54	0	0	0.0788382	0	0.0208729	0
11.0003	11	+	30348	31508	Mobile element protein	atgacgatcaagacacaagtagtaaagctaaaagttaatgagaccatgcaaaagcatcttgatgttttgtgcgactatcggcgatactgctggaataaaggcttagaaacttggcaattaatgtatgaagctcatacactaaacaaaaaagataatcccagtcctaacgaacgcagagtccgcgatgaattagtggctaataaagctgactggcaatatgacttgtctgctagatgtctacaactagctgttaaagacttagctaatgcttggaagaacttctttgataagactcaacctgattggggaatacctagttttaaatcaaagaaagctcccagacaaggctttaaaactgatcgtgccaagattgttaacggcaagcttcgacttgatcgtccaagaagcatttcaaaaaaagattggtttgatttaaaaagctatgaagctctaaagatgaatgaagtcaaagtagtaagtatcttcaaagaaaaagatagctattatgcggctttgccttatgaagaagagatttcaagtaaggctaaaactcatcaaaagacagcagtagatgttaatgtcggtcactttaattacacagatggcaaaattgatgttttgcctgctaaattgcaaaagctttataagcgtattaagcattatcaaagaatgctggcacgtaaaagagaagttaacggtaagttagctacaaaatcaaataattactttgtagtgagaaccaaattacaaagagattattgtaaagtagctaatatccaaaatgatcttttacaaaagttcactactaagctcgtagataattacgaccaaattgtaattgaagacttagcggttaaagaaatgatgatgacgcatgtagcctccaaaggaatgcaaagatcattgtttagcaaatttaggcagatattaacttataagtgtgattggtatggcaaagaattaatcttagccgataaaagatacccatcaacgcaaagatgtgtccagtgtggttatgttaaaaagggtgacgaaaagatcactttgcaaggtaacaaaaaatacggcacaaagcataatgagtatatttgttatcagtgtgactatagtaatgatcgagatgaaaatgcggttttaaaccttttagctttagcaaaataa	MTIKTQVVKLKVNETMQKHLDVLCDYRRYCWNKGLETWQLMYEAHTLNKKDNPSPNERRVRDELVANKADWQYDLSARCLQLAVKDLANAWKNFFDKTQPDWGIPSFKSKKAPRQGFKTDRAKIVNGKLRLDRPRSISKKDWFDLKSYEALKMNEVKVVSIFKEKDSYYAALPYEEEISSKAKTHQKTAVDVNVGHFNYTDGKIDVLPAKLQKLYKRIKHYQRMLARKREVNGKLATKSNNYFVVRTKLQRDYCKVANIQNDLLQKFTTKLVDNYDQIVIEDLAVKEMMMTHVASKGMQRSLFSKFRQILTYKCDWYGKELILADKRYPSTQRCVQCGYVKKGDEKITLQGNKKYGTKHNEYICYQCDYSNDRDENAVLNLLALAK	NODE_11_length_51109_cov_119.86_ID_5915	31450	.	A	G	2008.17	PASS	2	3483	1.12	A/A/A/A/A/A/A/A/A/A	833,0	833	A/A/A/A/A/A/A/A/A/A	727,0	727	A/A/A/A/A/A/A/A/A/G	675,57	732	A	31,0	31	A/A/A/A/A/A/A/A/A/G	1043,20	1063	A	54,0	54	0	0	0.0778689	0	0.0188147	0
11.0003	11	+	30348	31508	Mobile element protein	atgacgatcaagacacaagtagtaaagctaaaagttaatgagaccatgcaaaagcatcttgatgttttgtgcgactatcggcgatactgctggaataaaggcttagaaacttggcaattaatgtatgaagctcatacactaaacaaaaaagataatcccagtcctaacgaacgcagagtccgcgatgaattagtggctaataaagctgactggcaatatgacttgtctgctagatgtctacaactagctgttaaagacttagctaatgcttggaagaacttctttgataagactcaacctgattggggaatacctagttttaaatcaaagaaagctcccagacaaggctttaaaactgatcgtgccaagattgttaacggcaagcttcgacttgatcgtccaagaagcatttcaaaaaaagattggtttgatttaaaaagctatgaagctctaaagatgaatgaagtcaaagtagtaagtatcttcaaagaaaaagatagctattatgcggctttgccttatgaagaagagatttcaagtaaggctaaaactcatcaaaagacagcagtagatgttaatgtcggtcactttaattacacagatggcaaaattgatgttttgcctgctaaattgcaaaagctttataagcgtattaagcattatcaaagaatgctggcacgtaaaagagaagttaacggtaagttagctacaaaatcaaataattactttgtagtgagaaccaaattacaaagagattattgtaaagtagctaatatccaaaatgatcttttacaaaagttcactactaagctcgtagataattacgaccaaattgtaattgaagacttagcggttaaagaaatgatgatgacgcatgtagcctccaaaggaatgcaaagatcattgtttagcaaatttaggcagatattaacttataagtgtgattggtatggcaaagaattaatcttagccgataaaagatacccatcaacgcaaagatgtgtccagtgtggttatgttaaaaagggtgacgaaaagatcactttgcaaggtaacaaaaaatacggcacaaagcataatgagtatatttgttatcagtgtgactatagtaatgatcgagatgaaaatgcggttttaaaccttttagctttagcaaaataa	MTIKTQVVKLKVNETMQKHLDVLCDYRRYCWNKGLETWQLMYEAHTLNKKDNPSPNERRVRDELVANKADWQYDLSARCLQLAVKDLANAWKNFFDKTQPDWGIPSFKSKKAPRQGFKTDRAKIVNGKLRLDRPRSISKKDWFDLKSYEALKMNEVKVVSIFKEKDSYYAALPYEEEISSKAKTHQKTAVDVNVGHFNYTDGKIDVLPAKLQKLYKRIKHYQRMLARKREVNGKLATKSNNYFVVRTKLQRDYCKVANIQNDLLQKFTTKLVDNYDQIVIEDLAVKEMMMTHVASKGMQRSLFSKFRQILTYKCDWYGKELILADKRYPSTQRCVQCGYVKKGDEKITLQGNKKYGTKHNEYICYQCDYSNDRDENAVLNLLALAK	NODE_11_length_51109_cov_119.86_ID_5915	31454	.	T	C	2418.17	PASS	2	3520	1.33	T/T/T/T/T/T/T/T/T/T	837,0	837	T/T/T/T/T/T/T/T/T/T	735,0	735	T/T/T/T/T/T/T/T/T/C	683,61	744	T	31,0	31	T/T/T/T/T/T/T/T/T/C	1045,28	1073	T	54,0	54	0	0	0.0819892	0	0.0260951	0
11.0003	11	+	30348	31508	Mobile element protein	atgacgatcaagacacaagtagtaaagctaaaagttaatgagaccatgcaaaagcatcttgatgttttgtgcgactatcggcgatactgctggaataaaggcttagaaacttggcaattaatgtatgaagctcatacactaaacaaaaaagataatcccagtcctaacgaacgcagagtccgcgatgaattagtggctaataaagctgactggcaatatgacttgtctgctagatgtctacaactagctgttaaagacttagctaatgcttggaagaacttctttgataagactcaacctgattggggaatacctagttttaaatcaaagaaagctcccagacaaggctttaaaactgatcgtgccaagattgttaacggcaagcttcgacttgatcgtccaagaagcatttcaaaaaaagattggtttgatttaaaaagctatgaagctctaaagatgaatgaagtcaaagtagtaagtatcttcaaagaaaaagatagctattatgcggctttgccttatgaagaagagatttcaagtaaggctaaaactcatcaaaagacagcagtagatgttaatgtcggtcactttaattacacagatggcaaaattgatgttttgcctgctaaattgcaaaagctttataagcgtattaagcattatcaaagaatgctggcacgtaaaagagaagttaacggtaagttagctacaaaatcaaataattactttgtagtgagaaccaaattacaaagagattattgtaaagtagctaatatccaaaatgatcttttacaaaagttcactactaagctcgtagataattacgaccaaattgtaattgaagacttagcggttaaagaaatgatgatgacgcatgtagcctccaaaggaatgcaaagatcattgtttagcaaatttaggcagatattaacttataagtgtgattggtatggcaaagaattaatcttagccgataaaagatacccatcaacgcaaagatgtgtccagtgtggttatgttaaaaagggtgacgaaaagatcactttgcaaggtaacaaaaaatacggcacaaagcataatgagtatatttgttatcagtgtgactatagtaatgatcgagatgaaaatgcggttttaaaccttttagctttagcaaaataa	MTIKTQVVKLKVNETMQKHLDVLCDYRRYCWNKGLETWQLMYEAHTLNKKDNPSPNERRVRDELVANKADWQYDLSARCLQLAVKDLANAWKNFFDKTQPDWGIPSFKSKKAPRQGFKTDRAKIVNGKLRLDRPRSISKKDWFDLKSYEALKMNEVKVVSIFKEKDSYYAALPYEEEISSKAKTHQKTAVDVNVGHFNYTDGKIDVLPAKLQKLYKRIKHYQRMLARKREVNGKLATKSNNYFVVRTKLQRDYCKVANIQNDLLQKFTTKLVDNYDQIVIEDLAVKEMMMTHVASKGMQRSLFSKFRQILTYKCDWYGKELILADKRYPSTQRCVQCGYVKKGDEKITLQGNKKYGTKHNEYICYQCDYSNDRDENAVLNLLALAK	NODE_11_length_51109_cov_119.86_ID_5915	31470	.	G	A	2627.58	PASS	2	3522	1.38	G/G/G/G/G/G/G/G/G/G	899,0	899	G/G/G/G/G/G/G/G/G/G	559,15	574	G/G/G/G/G/G/G/G/G/A	700,73	773	G	31,0	31	G/G/G/G/G/G/G/G/G/A	1087,50	1137	G	54,0	54	0	0	0.0944373	0	0.0439754	0
11.0003	NA	NA	NA	NA	Mobile element protein;;;;;Chaperonin (heat shock protein 33)	NA	NA	NODE_11_length_51109_cov_119.86_ID_5915	31587	.	C	T	1801.89	PASS	4	3305	0.58	C/C/C/C/C/C/C/C/C/T	518,26	544	C/C/C/C/C/C/C/C/C/T	509,27	536	C/C/C/C/C/C/C/C/C/T	760,53	813	C	31,0	31	C/C/C/C/C/C/C/C/C/T	1150,85	1235	C	54,0	54	0.0477941	0.0503731	0.0651907	0	0.0688259	0
11.0003	NA	NA	NA	NA	Mobile element protein;;;;;Chaperonin (heat shock protein 33)	NA	NA	NODE_11_length_51109_cov_119.86_ID_5915	31625	.	T	A	2320.89	PASS	4	3461	0.7	T/T/T/T/T/T/T/T/T/A	594,22	616	T/T/T/T/T/T/T/T/T/A	589,18	607	T/T/T/T/T/T/T/T/T/A	763,36	799	T	31,0	31	T/T/T/T/T/T/T/T/T/A	1214,73	1287	T	54,0	54	0.0357143	0.029654	0.0450563	0	0.0567211	0
11.0003	NA	NA	NA	NA	Mobile element protein;;;;;Chaperonin (heat shock protein 33)	NA	NA	NODE_11_length_51109_cov_119.86_ID_5915	31640	.	G	A	2359.89	PASS	4	3535	0.7	G/G/G/G/G/G/G/G/G/A	629,21	650	G/G/G/G/G/G/G/G/G/A	637,14	651	G/G/G/G/G/G/G/G/G/A	759,28	787	G	31,0	31	G/G/G/G/G/G/G/G/G/A	1230,63	1293	G	54,0	54	0.0323077	0.0215054	0.0355781	0	0.0487239	0
11.0003	NA	NA	NA	NA	Mobile element protein;;;;;Chaperonin (heat shock protein 33)	NA	NA	NODE_11_length_51109_cov_119.86_ID_5915	31670	.	G	A	23.85	PASS	1	3578	0.03	G/G/G/G/G/G/G/G/G/A	700,13	713	G/G/G/G/G/G/G/G/G/G	854,0	854	G/G/G/G/G/G/G/G/G/G	1072,0	1072	G	31,0	31	G/G/G/G/G/G/G/G/G/G	846,0	846	G	54,0	54	0.0182328	0	0	0	0	0
11.0003	NA	NA	NA	NA	Mobile element protein;;;;;Chaperonin (heat shock protein 33)	NA	NA	NODE_11_length_51109_cov_119.86_ID_5915	31675	.	C	T	16.67	PASS	1	3668	0.02	C/C/C/C/C/C/C/C/C/T	707,12	719	C/C/C/C/C/C/C/C/C/C	894,0	894	C/C/C/C/C/C/C/C/C/C	1071,0	1071	C	31,0	31	C/C/C/C/C/C/C/C/C/C	893,0	893	C	54,0	54	0.0166898	0	0	0	0	0
25.0001	25	+	14589	15242	Adenylate kinase (EC 2.7.4.3)	atgattaatttaattcttttaggtttgcctggggcaggcaaaggaacagcttctgaaagcattgtggataagtatcacttagcacatatctctaccggtgatatgtttagagaagctatggctaatgaaactcctgttggtttggaagctaaaagttatattgataaaggaaatttggtcccagatgaagttacagctaagttagttgaagaacgacttaagcaacccgacactaagaacggattcatcttggatggatttccaagaaccactgttcaagcagaacttcttgaagatataactaaacggttggaaaaaccgttaactaatgtaattgcaattgatgttgatgaagatgttttgatcaaacgtttatcagcacgttacatttgtaaaaaatgtggtgcaacttacaataagatttcaaatccaactaaagtagaaggtacttgtgatcgttgcggaggacatgaatttttccaacgtgaggatgacaagccagaagttgttaaaaatcgcttagaagttaacaagaaaatgaatactcctcttcgtgatttttatgaagaaaaaggaattctttcaactgttaacggtgaacaaactccggaaaaagtatttgaagacattgacaaaattttaagtaaagactag	MINLILLGLPGAGKGTASESIVDKYHLAHISTGDMFREAMANETPVGLEAKSYIDKGNLVPDEVTAKLVEERLKQPDTKNGFILDGFPRTTVQAELLEDITKRLEKPLTNVIAIDVDEDVLIKRLSARYICKKCGATYNKISNPTKVEGTCDRCGGHEFFQREDDKPEVVKNRLEVNKKMNTPLRDFYEEKGILSTVNGEQTPEKVFEDIDKILSKD	NODE_25_length_24436_cov_115.99_ID_5943	14840	.	G	T	385.25	PASS	1	2165	0.52	G/G/G/G/G/G/G/G/G/T	705,42	747	G/G/G/G/G/G/G/G/G/G	257,0	257	G/G/G/G/G/G/G/G/G/G	522,0	522	G	34,0	34	G/G/G/G/G/G/G/G/G/G	553,0	553	G	52,0	52	0.0562249	0	0	0	0	0
25.0002	25	+	14589	15242	Adenylate kinase (EC 2.7.4.3)	atgattaatttaattcttttaggtttgcctggggcaggcaaaggaacagcttctgaaagcattgtggataagtatcacttagcacatatctctaccggtgatatgtttagagaagctatggctaatgaaactcctgttggtttggaagctaaaagttatattgataaaggaaatttggtcccagatgaagttacagctaagttagttgaagaacgacttaagcaacccgacactaagaacggattcatcttggatggatttccaagaaccactgttcaagcagaacttcttgaagatataactaaacggttggaaaaaccgttaactaatgtaattgcaattgatgttgatgaagatgttttgatcaaacgtttatcagcacgttacatttgtaaaaaatgtggtgcaacttacaataagatttcaaatccaactaaagtagaaggtacttgtgatcgttgcggaggacatgaatttttccaacgtgaggatgacaagccagaagttgttaaaaatcgcttagaagttaacaagaaaatgaatactcctcttcgtgatttttatgaagaaaaaggaattctttcaactgttaacggtgaacaaactccggaaaaagtatttgaagacattgacaaaattttaagtaaagactag	MINLILLGLPGAGKGTASESIVDKYHLAHISTGDMFREAMANETPVGLEAKSYIDKGNLVPDEVTAKLVEERLKQPDTKNGFILDGFPRTTVQAELLEDITKRLEKPLTNVIAIDVDEDVLIKRLSARYICKKCGATYNKISNPTKVEGTCDRCGGHEFFQREDDKPEVVKNRLEVNKKMNTPLRDFYEEKGILSTVNGEQTPEKVFEDIDKILSKD	NODE_25_length_24436_cov_115.99_ID_5943	15048	.	T	G	4689.79	PASS	3	2175	6.22	T/T/T/T/T/T/T/G/G/G	502252	754	T/T/T/T/T/T/T/T/T/T	257,0	257	T/T/T/T/T/T/T/T/T/T	522,0	522	T	34,0	34	T/T/T/T/T/T/T/T/T/T	553,0	553	T	52,0	52	0.334218	0	0	0	0	0
25.0002	25	+	16509	17447	DNA-directed RNA polymerase alpha subunit (EC 2.7.7.6)	atgattgaatttgaaaaaccaaatattaccgtagtagaccaagaggaggcatacggtaagtttgttgtcgaaccactggaacgcggtttcgggactactttaggtaactcactccgtcgagttttacttacttctattccaggtacggcactttcttacattcagattgatggtgtgttacatgaattttcaacaattcctggcgttagagaagacgtcacgaagatcattcttaatttgaagaaactagagttaaagtcactctcagatgaagaaaaaattgctgaaatcgatgtaactggaccagcaattgtaactgctgctgatttgaaggtcgactctgatattgaggtcttaaatccagatcaatatatttgtagtattgctgatggtggccatttgcatatgaacgttgcgatcaagactggtcgtggttatgttcccgcaagtgaaaacaagacagatgacatgcctattggtgtcatccccgttgattcactcttctcaccaatcaaaaaagttaactaccaagttgaaagtgctcgtgttggtaagagagatgactatgacaaattaactttagaaatttggactgatggttcaatcacacctaatgatgcccttagtttcgctgcgaagattcttgtagaacacttcaaagtatttatgtctactgatatggatgcgcagtttgatgatgtaatggtagaaaaagaggacgataagaacgaaaagaagcttgagatgacgatcgaagagcttgatttgtctgttcgttcctataactgcttgaaacgtgcaggaattaatactgttcaagaattaactgataaatctgaagcagatatgatgcgcgtacgtaacttaggacgtaagtcattagaagaagtaaagaataaacttgccgatcttggtctatcacttcgtcaagatgactaa	MIEFEKPNITVVDQEEAYGKFVVEPLERGFGTTLGNSLRRVLLTSIPGTALSYIQIDGVLHEFSTIPGVREDVTKIILNLKKLELKSLSDEEKIAEIDVTGPAIVTAADLKVDSDIEVLNPDQYICSIADGGHLHMNVAIKTGRGYVPASENKTDDMPIGVIPVDSLFSPIKKVNYQVESARVGKRDDYDKLTLEIWTDGSITPNDALSFAAKILVEHFKVFMSTDMDAQFDDVMVEKEDDKNEKKLEMTIEELDLSVRSYNCLKRAGINTVQELTDKSEADMMRVRNLGRKSLEEVKNKLADLGLSLRQDD	NODE_25_length_24436_cov_115.99_ID_5943	16527	.	C	A	7842.39	PASS	4	2218	7.49	C/C/C/C/C/C/C/C/C/C	300,0	300	C/C/C/C/C/C/C/C/C/C	257,0	257	C/C/C/C/C/C/C/C/C/C	522,0	522	C	34,0	34	C/C/C/C/C/C/A/A/A/A	658389	1047	C	52,0	52	0	0	0	0	0.371538	0
25.0002	25	+	18867	19730	ATPase component of general energizing module of ECF transporters	gtgtcaattgaattcaaaaatgtagattatgtttatgcacctggaactccatttcaaactcaaggattggcagatatatcttttaaaatagaaaaaggatcatttgtcgcaattgctggtcatactggaagtggaaagtctactctcatgcagcattttgatggcttattgcttccaagtaagggtgaaatcactgtagcgggtgagcagattaatgcaaatacttcaagcaagtcactaaaagcaattcgaaaaaaagtaggcttagtgtttcaatttcctgaaaatcaactatttgaagaaactgtgcttaaagacgtgatgtttggtccacttaattttggcttttcagaacaaaaggcaaaagagcaagcagtagagtggattaaaaaagtaggcctttctgaagatatgatggataaatctccttttgaactttctggaggtcaaatgcgtcgtgtggcaattgcaggtgtgatggcgtatgaaccagaaattttatgtctcgatgagcctgcagctggactagatcctgaaggacagaagcaaatgtttgagatatttaaggagtaccaacgagctggccatacagtcattctaatttcacataatatggatgatattagtgaatatgcagatgatatgttagtccttgatcatggtcatttaataaaacatgctagtccacaagagattttttctgatcaggagtgggtaaaaaaacactatctcgatgaacccgcaactagtagactaactcgggagctacaaaaaggtggttttcaattctctgagatgccgctaactattgagtcgttagtaagtaaagttgtaaatgagctaaagaagaagggagctaattaa	MSIEFKNVDYVYAPGTPFQTQGLADISFKIEKGSFVAIAGHTGSGKSTLMQHFDGLLLPSKGEITVAGEQINANTSSKSLKAIRKKVGLVFQFPENQLFEETVLKDVMFGPLNFGFSEQKAKEQAVEWIKKVGLSEDMMDKSPFELSGGQMRRVAIAGVMAYEPEILCLDEPAAGLDPEGQKQMFEIFKEYQRAGHTVILISHNMDDISEYADDMLVLDHGHLIKHASPQEIFSDQEWVKKHYLDEPATSRLTRELQKGGFQFSEMPLTIESLVSKVVNELKKKGAN	NODE_25_length_24436_cov_115.99_ID_5943	19725	.	A	G	446.27	PASS	1	3415	0.76	A/A/A/A/A/A/A/A/A/A	320,1	321	A/A/A/A/A/A/A/A/A/A	774,0	774	A/A/A/A/A/A/A/A/A/G	551,37	588	.	0,0	NA	A/A/A/A/A/A/A/A/A/A	1197,0	1197	.	0,0	NA	0	0	0.0629252	0	0	0
25.0002	NA	NA	NA	NA	ATPase component of general energizing module of ECF transporters;;;;;Mobile element protein	NA	NA	NODE_25_length_24436_cov_115.99_ID_5943	19756	.	T	TCGA	5495.47	PASS	4	3515	3.17	T/T/T/T/T/T/T/T/T/TCGA	359,5	364	T/T/T/T/T/T/T/T/T/T	959,0	959	T/T/T/T/T/T/T/T/TCGA/TCGA	547137	684	T	246,0	246	T/T/T/T/T/T/T/T/T/TCGA	670,14	684	T	333,0	333	0.0137363	0	0.200292	0	0.0204678	0
25.0002	NA	NA	NA	NA	ATPase component of general energizing module of ECF transporters;;;;;Mobile element protein	NA	NA	NODE_25_length_24436_cov_115.99_ID_5943	19761	.	G	GATAGAAA	7743.79	PASS	5	3645	4.35	G/G/G/G/G/G/G/G/G/GATAGAAA	364,7	371	G/G/G/G/G/G/G/G/G/G	990,0	990	G/G/G/G/G/G/G/GATAGAAA/GATAGAAA/GATAGAAA	551173	724	.	0,0	NA	G/G/G/G/G/G/G/G/G/GATAGAAA	672,15	687	.	0,0	NA	0.0188679	0	0.23895	0	0.0218341	0
25.0002	NA	NA	NA	NA	ATPase component of general energizing module of ECF transporters;;;;;Mobile element protein	NA	NA	NODE_25_length_24436_cov_115.99_ID_5943	19781	.	C	T	16.99	PASS	1	4096	0.11	./././././././././.	0,0	NA	C/C/C/C/C/C/C/C/C/C	1130,0	1130	./././././././././.	0,0	NA	T	76,78	154	./././././././././.	0,0	NA	.	0,0	NA	0	0	0	0.506494	0	0
25.0002	NA	NA	NA	NA	ATPase component of general energizing module of ECF transporters;;;;;Mobile element protein	NA	NA	NODE_25_length_24436_cov_115.99_ID_5943	19815	.	G	A	1026.98	PASS	2	4990	1.55	G/G/G/G/G/G/G/G/G/A	441,24	465	./././././././././.	0,0	NA	./././././././././.	0,0	NA	A	83113	196	./././././././././.	0,0	NA	.	0,0	NA	0.0516129	0	0	0.576531	0	0
25.0002	NA	NA	NA	NA	ATPase component of general energizing module of ECF transporters;;;;;Mobile element protein	NA	NA	NODE_25_length_24436_cov_115.99_ID_5943	19871	.	T	C	76179.9	PASS	25	4559	22.66	T/T/T/T/C/C/C/C/C/C	164259	423	T/T/T/T/C/C/C/C/C/C	255395	650	T/T/T/C/C/C/C/C/C/C	247486	733	C	46120	166	T/T/T/T/T/C/C/C/C/C	635755	1390	.	0,0	NA	0.612293	0.607692	0.663029	0.722892	0.543165	0
25.0002	25	+	19873	21030	Mobile element protein	atgattaaaactcaagtaattaagctaaaagttaataaaaccatgcaaaagcatctcgatactttatgcgactattgcagatattgttggaataaaggcttagaaacttggcaattaatgtatgaaactcatacattaaacaaaaaagataatccaagtcccaatgaacgcagagtccgtaatgaactaggagctgataaagcagattggcaatatgggttatctgctagatgtttgcaattagctgttaaagatttagctaatgcttggaagaacttctttgataagtcacaacctgattggggaatacctagttttaaatctaagaaagctcccagacaaggctttaaaactgacagagctaagattgttaatggcaagcttcgccttgataaaccaagaagcatctcaaaagagttttggtttgatctagtaagttatgagtctttaaagatgagtgaagtcaaagtagtaagtatcttcaaagaaaaagggagctattatgcggctttgccttatgaagaagaggtttcaggtaaaactaaaactcatcaagagacagcagttgatgttaatgttggtcattttaactataccgaggggcaaattaatgttttgccagctaaattgcaaaagctttataagcgtatcaaacattatcaaagagtcttagcacgtaaaagagaagttaacggtaagttagctacaaaatcaaataattattttgcagtgagaaccaaactgcaaaaagattatcgcaaagtagccaacattcaaaacgatctgttacaaaaatttactactaagctcgtggataattacgaccaaattgtagttgaagacttagcagtcaaagaaatgatgatgacacatgtagcttccaaaggtatgcagcgatcattatttagtaaattcaagcagatcttaacttacaagtgtgattggtatggcaaagaattgatcttggctgataaaagatacccatcaactcaaagatgtgctcagtgtggttatgtcaaaaaaggtgatgaaaaaatcactttgcaaggcaataaaaagcatggtacaaagcataatgagtatatttgttatcagtgcggctatagtaatgatcgagatgaaaatgcggttttaaaccttttagctttagtaaaataa	MIKTQVIKLKVNKTMQKHLDTLCDYCRYCWNKGLETWQLMYETHTLNKKDNPSPNERRVRNELGADKADWQYGLSARCLQLAVKDLANAWKNFFDKSQPDWGIPSFKSKKAPRQGFKTDRAKIVNGKLRLDKPRSISKEFWFDLVSYESLKMSEVKVVSIFKEKGSYYAALPYEEEVSGKTKTHQETAVDVNVGHFNYTEGQINVLPAKLQKLYKRIKHYQRVLARKREVNGKLATKSNNYFAVRTKLQKDYRKVANIQNDLLQKFTTKLVDNYDQIVVEDLAVKEMMMTHVASKGMQRSLFSKFKQILTYKCDWYGKELILADKRYPSTQRCAQCGYVKKGDEKITLQGNKKHGTKHNEYICYQCGYSNDRDENAVLNLLALVK	NODE_25_length_24436_cov_115.99_ID_5943	19891	.	A	G	74733	PASS	24	4772	20.93	A/A/A/A/G/G/G/G/G/G	206260	466	A/A/A/A/G/G/G/G/G/G	310395	705	A/A/A/A/G/G/G/G/G/G	309483	792	G	52121	173	A/A/A/A/A/G/G/G/G/G	695740	1435	.	0,0	NA	0.55794	0.560284	0.609848	0.699422	0.515679	0
25.0002	25	+	19873	21030	Mobile element protein	atgattaaaactcaagtaattaagctaaaagttaataaaaccatgcaaaagcatctcgatactttatgcgactattgcagatattgttggaataaaggcttagaaacttggcaattaatgtatgaaactcatacattaaacaaaaaagataatccaagtcccaatgaacgcagagtccgtaatgaactaggagctgataaagcagattggcaatatgggttatctgctagatgtttgcaattagctgttaaagatttagctaatgcttggaagaacttctttgataagtcacaacctgattggggaatacctagttttaaatctaagaaagctcccagacaaggctttaaaactgacagagctaagattgttaatggcaagcttcgccttgataaaccaagaagcatctcaaaagagttttggtttgatctagtaagttatgagtctttaaagatgagtgaagtcaaagtagtaagtatcttcaaagaaaaagggagctattatgcggctttgccttatgaagaagaggtttcaggtaaaactaaaactcatcaagagacagcagttgatgttaatgttggtcattttaactataccgaggggcaaattaatgttttgccagctaaattgcaaaagctttataagcgtatcaaacattatcaaagagtcttagcacgtaaaagagaagttaacggtaagttagctacaaaatcaaataattattttgcagtgagaaccaaactgcaaaaagattatcgcaaagtagccaacattcaaaacgatctgttacaaaaatttactactaagctcgtggataattacgaccaaattgtagttgaagacttagcagtcaaagaaatgatgatgacacatgtagcttccaaaggtatgcagcgatcattatttagtaaattcaagcagatcttaacttacaagtgtgattggtatggcaaagaattgatcttggctgataaaagatacccatcaactcaaagatgtgctcagtgtggttatgtcaaaaaaggtgatgaaaaaatcactttgcaaggcaataaaaagcatggtacaaagcataatgagtatatttgttatcagtgcggctatagtaatgatcgagatgaaaatgcggttttaaaccttttagctttagtaaaataa	MIKTQVIKLKVNKTMQKHLDTLCDYCRYCWNKGLETWQLMYETHTLNKKDNPSPNERRVRNELGADKADWQYGLSARCLQLAVKDLANAWKNFFDKSQPDWGIPSFKSKKAPRQGFKTDRAKIVNGKLRLDKPRSISKEFWFDLVSYESLKMSEVKVVSIFKEKGSYYAALPYEEEVSGKTKTHQETAVDVNVGHFNYTEGQINVLPAKLQKLYKRIKHYQRVLARKREVNGKLATKSNNYFAVRTKLQKDYRKVANIQNDLLQKFTTKLVDNYDQIVVEDLAVKEMMMTHVASKGMQRSLFSKFKQILTYKCDWYGKELILADKRYPSTQRCAQCGYVKKGDEKITLQGNKKHGTKHNEYICYQCGYSNDRDENAVLNLLALVK	NODE_25_length_24436_cov_115.99_ID_5943	19911	.	A	G	74323.8	PASS	22	4971	19.84	A/A/A/A/A/G/G/G/G/G	238260	498	A/A/A/A/A/G/G/G/G/G	367393	760	A/A/A/A/G/G/G/G/G/G	354480	834	G	59121	180	A/A/A/A/A/G/G/G/G/G	747728	1475	.	0,0	NA	0.522088	0.517105	0.57554	0.672222	0.493559	0
25.0002	25	+	19873	21030	Mobile element protein	atgattaaaactcaagtaattaagctaaaagttaataaaaccatgcaaaagcatctcgatactttatgcgactattgcagatattgttggaataaaggcttagaaacttggcaattaatgtatgaaactcatacattaaacaaaaaagataatccaagtcccaatgaacgcagagtccgtaatgaactaggagctgataaagcagattggcaatatgggttatctgctagatgtttgcaattagctgttaaagatttagctaatgcttggaagaacttctttgataagtcacaacctgattggggaatacctagttttaaatctaagaaagctcccagacaaggctttaaaactgacagagctaagattgttaatggcaagcttcgccttgataaaccaagaagcatctcaaaagagttttggtttgatctagtaagttatgagtctttaaagatgagtgaagtcaaagtagtaagtatcttcaaagaaaaagggagctattatgcggctttgccttatgaagaagaggtttcaggtaaaactaaaactcatcaagagacagcagttgatgttaatgttggtcattttaactataccgaggggcaaattaatgttttgccagctaaattgcaaaagctttataagcgtatcaaacattatcaaagagtcttagcacgtaaaagagaagttaacggtaagttagctacaaaatcaaataattattttgcagtgagaaccaaactgcaaaaagattatcgcaaagtagccaacattcaaaacgatctgttacaaaaatttactactaagctcgtggataattacgaccaaattgtagttgaagacttagcagtcaaagaaatgatgatgacacatgtagcttccaaaggtatgcagcgatcattatttagtaaattcaagcagatcttaacttacaagtgtgattggtatggcaaagaattgatcttggctgataaaagatacccatcaactcaaagatgtgctcagtgtggttatgtcaaaaaaggtgatgaaaaaatcactttgcaaggcaataaaaagcatggtacaaagcataatgagtatatttgttatcagtgcggctatagtaatgatcgagatgaaaatgcggttttaaaccttttagctttagtaaaataa	MIKTQVIKLKVNKTMQKHLDTLCDYCRYCWNKGLETWQLMYETHTLNKKDNPSPNERRVRNELGADKADWQYGLSARCLQLAVKDLANAWKNFFDKSQPDWGIPSFKSKKAPRQGFKTDRAKIVNGKLRLDKPRSISKEFWFDLVSYESLKMSEVKVVSIFKEKGSYYAALPYEEEVSGKTKTHQETAVDVNVGHFNYTEGQINVLPAKLQKLYKRIKHYQRVLARKREVNGKLATKSNNYFAVRTKLQKDYRKVANIQNDLLQKFTTKLVDNYDQIVVEDLAVKEMMMTHVASKGMQRSLFSKFKQILTYKCDWYGKELILADKRYPSTQRCAQCGYVKKGDEKITLQGNKKHGTKHNEYICYQCGYSNDRDENAVLNLLALVK	NODE_25_length_24436_cov_115.99_ID_5943	19914	.	C	T	54998.6	PASS	16	5006	18.69	C/C/C/C/C/T/T/T/T/T	244260	504	C/C/C/C/C/T/T/T/T/T	382392	774	./././././././././.	0,0	NA	T	61121	182	C/C/C/C/C/T/T/T/T/T	756726	1482	.	0,0	NA	0.515873	0.50646	0	0.664835	0.489879	0
25.0002	25	+	19873	21030	Mobile element protein	atgattaaaactcaagtaattaagctaaaagttaataaaaccatgcaaaagcatctcgatactttatgcgactattgcagatattgttggaataaaggcttagaaacttggcaattaatgtatgaaactcatacattaaacaaaaaagataatccaagtcccaatgaacgcagagtccgtaatgaactaggagctgataaagcagattggcaatatgggttatctgctagatgtttgcaattagctgttaaagatttagctaatgcttggaagaacttctttgataagtcacaacctgattggggaatacctagttttaaatctaagaaagctcccagacaaggctttaaaactgacagagctaagattgttaatggcaagcttcgccttgataaaccaagaagcatctcaaaagagttttggtttgatctagtaagttatgagtctttaaagatgagtgaagtcaaagtagtaagtatcttcaaagaaaaagggagctattatgcggctttgccttatgaagaagaggtttcaggtaaaactaaaactcatcaagagacagcagttgatgttaatgttggtcattttaactataccgaggggcaaattaatgttttgccagctaaattgcaaaagctttataagcgtatcaaacattatcaaagagtcttagcacgtaaaagagaagttaacggtaagttagctacaaaatcaaataattattttgcagtgagaaccaaactgcaaaaagattatcgcaaagtagccaacattcaaaacgatctgttacaaaaatttactactaagctcgtggataattacgaccaaattgtagttgaagacttagcagtcaaagaaatgatgatgacacatgtagcttccaaaggtatgcagcgatcattatttagtaaattcaagcagatcttaacttacaagtgtgattggtatggcaaagaattgatcttggctgataaaagatacccatcaactcaaagatgtgctcagtgtggttatgtcaaaaaaggtgatgaaaaaatcactttgcaaggcaataaaaagcatggtacaaagcataatgagtatatttgttatcagtgcggctatagtaatgatcgagatgaaaatgcggttttaaaccttttagctttagtaaaataa	MIKTQVIKLKVNKTMQKHLDTLCDYCRYCWNKGLETWQLMYETHTLNKKDNPSPNERRVRNELGADKADWQYGLSARCLQLAVKDLANAWKNFFDKSQPDWGIPSFKSKKAPRQGFKTDRAKIVNGKLRLDKPRSISKEFWFDLVSYESLKMSEVKVVSIFKEKGSYYAALPYEEEVSGKTKTHQETAVDVNVGHFNYTEGQINVLPAKLQKLYKRIKHYQRVLARKREVNGKLATKSNNYFAVRTKLQKDYRKVANIQNDLLQKFTTKLVDNYDQIVVEDLAVKEMMMTHVASKGMQRSLFSKFKQILTYKCDWYGKELILADKRYPSTQRCAQCGYVKKGDEKITLQGNKKHGTKHNEYICYQCGYSNDRDENAVLNLLALVK	NODE_25_length_24436_cov_115.99_ID_5943	19933	.	A	G	47603	PASS	17	3867	17.42	A/A/A/A/A/G/G/G/G/G	296260	556	A/A/A/A/A/G/G/G/G/G	437391	828	A/A/A/A/A/G/G/G/G/G	392475	867	.	0,0	NA	A/A/A/A/A/A/A/A/G/G	376106	482	.	0,0	NA	0.467626	0.472222	0.547866	0	0.219917	0
25.0002	25	+	19873	21030	Mobile element protein	atgattaaaactcaagtaattaagctaaaagttaataaaaccatgcaaaagcatctcgatactttatgcgactattgcagatattgttggaataaaggcttagaaacttggcaattaatgtatgaaactcatacattaaacaaaaaagataatccaagtcccaatgaacgcagagtccgtaatgaactaggagctgataaagcagattggcaatatgggttatctgctagatgtttgcaattagctgttaaagatttagctaatgcttggaagaacttctttgataagtcacaacctgattggggaatacctagttttaaatctaagaaagctcccagacaaggctttaaaactgacagagctaagattgttaatggcaagcttcgccttgataaaccaagaagcatctcaaaagagttttggtttgatctagtaagttatgagtctttaaagatgagtgaagtcaaagtagtaagtatcttcaaagaaaaagggagctattatgcggctttgccttatgaagaagaggtttcaggtaaaactaaaactcatcaagagacagcagttgatgttaatgttggtcattttaactataccgaggggcaaattaatgttttgccagctaaattgcaaaagctttataagcgtatcaaacattatcaaagagtcttagcacgtaaaagagaagttaacggtaagttagctacaaaatcaaataattattttgcagtgagaaccaaactgcaaaaagattatcgcaaagtagccaacattcaaaacgatctgttacaaaaatttactactaagctcgtggataattacgaccaaattgtagttgaagacttagcagtcaaagaaatgatgatgacacatgtagcttccaaaggtatgcagcgatcattatttagtaaattcaagcagatcttaacttacaagtgtgattggtatggcaaagaattgatcttggctgataaaagatacccatcaactcaaagatgtgctcagtgtggttatgtcaaaaaaggtgatgaaaaaatcactttgcaaggcaataaaaagcatggtacaaagcataatgagtatatttgttatcagtgcggctatagtaatgatcgagatgaaaatgcggttttaaaccttttagctttagtaaaataa	MIKTQVIKLKVNKTMQKHLDTLCDYCRYCWNKGLETWQLMYETHTLNKKDNPSPNERRVRNELGADKADWQYGLSARCLQLAVKDLANAWKNFFDKSQPDWGIPSFKSKKAPRQGFKTDRAKIVNGKLRLDKPRSISKEFWFDLVSYESLKMSEVKVVSIFKEKGSYYAALPYEEEVSGKTKTHQETAVDVNVGHFNYTEGQINVLPAKLQKLYKRIKHYQRVLARKREVNGKLATKSNNYFAVRTKLQKDYRKVANIQNDLLQKFTTKLVDNYDQIVVEDLAVKEMMMTHVASKGMQRSLFSKFKQILTYKCDWYGKELILADKRYPSTQRCAQCGYVKKGDEKITLQGNKKHGTKHNEYICYQCGYSNDRDENAVLNLLALVK	NODE_25_length_24436_cov_115.99_ID_5943	19948	.	T	C	47266	PASS	16	4051	15.38	T/T/T/T/T/T/C/C/C/C	324258	582	T/T/T/T/T/T/C/C/C/C	477391	868	T/T/T/T/T/C/C/C/C/C	428473	901	C	78118	196	T/T/T/T/T/T/T/T/C/C	421106	527	.	0,0	NA	0.443299	0.450461	0.524972	0.602041	0.201139	0
25.0002	25	+	19873	21030	Mobile element protein	atgattaaaactcaagtaattaagctaaaagttaataaaaccatgcaaaagcatctcgatactttatgcgactattgcagatattgttggaataaaggcttagaaacttggcaattaatgtatgaaactcatacattaaacaaaaaagataatccaagtcccaatgaacgcagagtccgtaatgaactaggagctgataaagcagattggcaatatgggttatctgctagatgtttgcaattagctgttaaagatttagctaatgcttggaagaacttctttgataagtcacaacctgattggggaatacctagttttaaatctaagaaagctcccagacaaggctttaaaactgacagagctaagattgttaatggcaagcttcgccttgataaaccaagaagcatctcaaaagagttttggtttgatctagtaagttatgagtctttaaagatgagtgaagtcaaagtagtaagtatcttcaaagaaaaagggagctattatgcggctttgccttatgaagaagaggtttcaggtaaaactaaaactcatcaagagacagcagttgatgttaatgttggtcattttaactataccgaggggcaaattaatgttttgccagctaaattgcaaaagctttataagcgtatcaaacattatcaaagagtcttagcacgtaaaagagaagttaacggtaagttagctacaaaatcaaataattattttgcagtgagaaccaaactgcaaaaagattatcgcaaagtagccaacattcaaaacgatctgttacaaaaatttactactaagctcgtggataattacgaccaaattgtagttgaagacttagcagtcaaagaaatgatgatgacacatgtagcttccaaaggtatgcagcgatcattatttagtaaattcaagcagatcttaacttacaagtgtgattggtatggcaaagaattgatcttggctgataaaagatacccatcaactcaaagatgtgctcagtgtggttatgtcaaaaaaggtgatgaaaaaatcactttgcaaggcaataaaaagcatggtacaaagcataatgagtatatttgttatcagtgcggctatagtaatgatcgagatgaaaatgcggttttaaaccttttagctttagtaaaataa	MIKTQVIKLKVNKTMQKHLDTLCDYCRYCWNKGLETWQLMYETHTLNKKDNPSPNERRVRNELGADKADWQYGLSARCLQLAVKDLANAWKNFFDKSQPDWGIPSFKSKKAPRQGFKTDRAKIVNGKLRLDKPRSISKEFWFDLVSYESLKMSEVKVVSIFKEKGSYYAALPYEEEVSGKTKTHQETAVDVNVGHFNYTEGQINVLPAKLQKLYKRIKHYQRVLARKREVNGKLATKSNNYFAVRTKLQKDYRKVANIQNDLLQKFTTKLVDNYDQIVVEDLAVKEMMMTHVASKGMQRSLFSKFKQILTYKCDWYGKELILADKRYPSTQRCAQCGYVKKGDEKITLQGNKKHGTKHNEYICYQCGYSNDRDENAVLNLLALVK	NODE_25_length_24436_cov_115.99_ID_5943	19951	.	A	C	37246.9	PASS	12	4091	14.8	./././././././././.	0,0	NA	A/A/A/A/A/A/C/C/C/C	482391	873	A/A/A/A/A/C/C/C/C/C	435472	907	C	81117	198	A/A/A/A/A/A/A/A/C/C	432106	538	.	0,0	NA	0	0.447881	0.520397	0.590909	0.197026	0
25.0002	25	+	19873	21030	Mobile element protein	atgattaaaactcaagtaattaagctaaaagttaataaaaccatgcaaaagcatctcgatactttatgcgactattgcagatattgttggaataaaggcttagaaacttggcaattaatgtatgaaactcatacattaaacaaaaaagataatccaagtcccaatgaacgcagagtccgtaatgaactaggagctgataaagcagattggcaatatgggttatctgctagatgtttgcaattagctgttaaagatttagctaatgcttggaagaacttctttgataagtcacaacctgattggggaatacctagttttaaatctaagaaagctcccagacaaggctttaaaactgacagagctaagattgttaatggcaagcttcgccttgataaaccaagaagcatctcaaaagagttttggtttgatctagtaagttatgagtctttaaagatgagtgaagtcaaagtagtaagtatcttcaaagaaaaagggagctattatgcggctttgccttatgaagaagaggtttcaggtaaaactaaaactcatcaagagacagcagttgatgttaatgttggtcattttaactataccgaggggcaaattaatgttttgccagctaaattgcaaaagctttataagcgtatcaaacattatcaaagagtcttagcacgtaaaagagaagttaacggtaagttagctacaaaatcaaataattattttgcagtgagaaccaaactgcaaaaagattatcgcaaagtagccaacattcaaaacgatctgttacaaaaatttactactaagctcgtggataattacgaccaaattgtagttgaagacttagcagtcaaagaaatgatgatgacacatgtagcttccaaaggtatgcagcgatcattatttagtaaattcaagcagatcttaacttacaagtgtgattggtatggcaaagaattgatcttggctgataaaagatacccatcaactcaaagatgtgctcagtgtggttatgtcaaaaaaggtgatgaaaaaatcactttgcaaggcaataaaaagcatggtacaaagcataatgagtatatttgttatcagtgcggctatagtaatgatcgagatgaaaatgcggttttaaaccttttagctttagtaaaataa	MIKTQVIKLKVNKTMQKHLDTLCDYCRYCWNKGLETWQLMYETHTLNKKDNPSPNERRVRNELGADKADWQYGLSARCLQLAVKDLANAWKNFFDKSQPDWGIPSFKSKKAPRQGFKTDRAKIVNGKLRLDKPRSISKEFWFDLVSYESLKMSEVKVVSIFKEKGSYYAALPYEEEVSGKTKTHQETAVDVNVGHFNYTEGQINVLPAKLQKLYKRIKHYQRVLARKREVNGKLATKSNNYFAVRTKLQKDYRKVANIQNDLLQKFTTKLVDNYDQIVVEDLAVKEMMMTHVASKGMQRSLFSKFKQILTYKCDWYGKELILADKRYPSTQRCAQCGYVKKGDEKITLQGNKKHGTKHNEYICYQCGYSNDRDENAVLNLLALVK	NODE_25_length_24436_cov_115.99_ID_5943	19956	.	T	C	46908.3	PASS	16	4147	14.81	T/T/T/T/T/T/C/C/C/C	348256	604	T/T/T/T/T/T/C/C/C/C	497391	888	T/T/T/T/T/C/C/C/C/C	447473	920	C	81117	198	T/T/T/T/T/T/T/T/C/C	452106	558	.	0,0	NA	0.423841	0.440315	0.51413	0.590909	0.189964	0
25.0002	25	+	19873	21030	Mobile element protein	atgattaaaactcaagtaattaagctaaaagttaataaaaccatgcaaaagcatctcgatactttatgcgactattgcagatattgttggaataaaggcttagaaacttggcaattaatgtatgaaactcatacattaaacaaaaaagataatccaagtcccaatgaacgcagagtccgtaatgaactaggagctgataaagcagattggcaatatgggttatctgctagatgtttgcaattagctgttaaagatttagctaatgcttggaagaacttctttgataagtcacaacctgattggggaatacctagttttaaatctaagaaagctcccagacaaggctttaaaactgacagagctaagattgttaatggcaagcttcgccttgataaaccaagaagcatctcaaaagagttttggtttgatctagtaagttatgagtctttaaagatgagtgaagtcaaagtagtaagtatcttcaaagaaaaagggagctattatgcggctttgccttatgaagaagaggtttcaggtaaaactaaaactcatcaagagacagcagttgatgttaatgttggtcattttaactataccgaggggcaaattaatgttttgccagctaaattgcaaaagctttataagcgtatcaaacattatcaaagagtcttagcacgtaaaagagaagttaacggtaagttagctacaaaatcaaataattattttgcagtgagaaccaaactgcaaaaagattatcgcaaagtagccaacattcaaaacgatctgttacaaaaatttactactaagctcgtggataattacgaccaaattgtagttgaagacttagcagtcaaagaaatgatgatgacacatgtagcttccaaaggtatgcagcgatcattatttagtaaattcaagcagatcttaacttacaagtgtgattggtatggcaaagaattgatcttggctgataaaagatacccatcaactcaaagatgtgctcagtgtggttatgtcaaaaaaggtgatgaaaaaatcactttgcaaggcaataaaaagcatggtacaaagcataatgagtatatttgttatcagtgcggctatagtaatgatcgagatgaaaatgcggttttaaaccttttagctttagtaaaataa	MIKTQVIKLKVNKTMQKHLDTLCDYCRYCWNKGLETWQLMYETHTLNKKDNPSPNERRVRNELGADKADWQYGLSARCLQLAVKDLANAWKNFFDKSQPDWGIPSFKSKKAPRQGFKTDRAKIVNGKLRLDKPRSISKEFWFDLVSYESLKMSEVKVVSIFKEKGSYYAALPYEEEVSGKTKTHQETAVDVNVGHFNYTEGQINVLPAKLQKLYKRIKHYQRVLARKREVNGKLATKSNNYFAVRTKLQKDYRKVANIQNDLLQKFTTKLVDNYDQIVVEDLAVKEMMMTHVASKGMQRSLFSKFKQILTYKCDWYGKELILADKRYPSTQRCAQCGYVKKGDEKITLQGNKKHGTKHNEYICYQCGYSNDRDENAVLNLLALVK	NODE_25_length_24436_cov_115.99_ID_5943	19959	.	T	C	46844.3	PASS	16	4187	14.63	T/T/T/T/T/T/C/C/C/C	360256	616	T/T/T/T/T/T/C/C/C/C	505390	895	T/T/T/T/T/C/C/C/C/C	455472	927	C	81117	198	T/T/T/T/T/T/T/T/C/C	460106	566	.	0,0	NA	0.415584	0.435754	0.509169	0.590909	0.187279	0
25.0002	25	+	19873	21030	Mobile element protein	atgattaaaactcaagtaattaagctaaaagttaataaaaccatgcaaaagcatctcgatactttatgcgactattgcagatattgttggaataaaggcttagaaacttggcaattaatgtatgaaactcatacattaaacaaaaaagataatccaagtcccaatgaacgcagagtccgtaatgaactaggagctgataaagcagattggcaatatgggttatctgctagatgtttgcaattagctgttaaagatttagctaatgcttggaagaacttctttgataagtcacaacctgattggggaatacctagttttaaatctaagaaagctcccagacaaggctttaaaactgacagagctaagattgttaatggcaagcttcgccttgataaaccaagaagcatctcaaaagagttttggtttgatctagtaagttatgagtctttaaagatgagtgaagtcaaagtagtaagtatcttcaaagaaaaagggagctattatgcggctttgccttatgaagaagaggtttcaggtaaaactaaaactcatcaagagacagcagttgatgttaatgttggtcattttaactataccgaggggcaaattaatgttttgccagctaaattgcaaaagctttataagcgtatcaaacattatcaaagagtcttagcacgtaaaagagaagttaacggtaagttagctacaaaatcaaataattattttgcagtgagaaccaaactgcaaaaagattatcgcaaagtagccaacattcaaaacgatctgttacaaaaatttactactaagctcgtggataattacgaccaaattgtagttgaagacttagcagtcaaagaaatgatgatgacacatgtagcttccaaaggtatgcagcgatcattatttagtaaattcaagcagatcttaacttacaagtgtgattggtatggcaaagaattgatcttggctgataaaagatacccatcaactcaaagatgtgctcagtgtggttatgtcaaaaaaggtgatgaaaaaatcactttgcaaggcaataaaaagcatggtacaaagcataatgagtatatttgttatcagtgcggctatagtaatgatcgagatgaaaatgcggttttaaaccttttagctttagtaaaataa	MIKTQVIKLKVNKTMQKHLDTLCDYCRYCWNKGLETWQLMYETHTLNKKDNPSPNERRVRNELGADKADWQYGLSARCLQLAVKDLANAWKNFFDKSQPDWGIPSFKSKKAPRQGFKTDRAKIVNGKLRLDKPRSISKEFWFDLVSYESLKMSEVKVVSIFKEKGSYYAALPYEEEVSGKTKTHQETAVDVNVGHFNYTEGQINVLPAKLQKLYKRIKHYQRVLARKREVNGKLATKSNNYFAVRTKLQKDYRKVANIQNDLLQKFTTKLVDNYDQIVVEDLAVKEMMMTHVASKGMQRSLFSKFKQILTYKCDWYGKELILADKRYPSTQRCAQCGYVKKGDEKITLQGNKKHGTKHNEYICYQCGYSNDRDENAVLNLLALVK	NODE_25_length_24436_cov_115.99_ID_5943	19999	.	A	G	43551.7	PASS	14	4136	12.71	A/A/A/A/A/A/G/G/G/G	448255	703	A/A/A/A/A/A/G/G/G/G	629372	1001	A/A/A/A/A/A/G/G/G/G	567452	1019	A	54,0	54	A/A/A/A/A/A/A/A/G/G	599104	703	A	91,0	91	0.362731	0.371628	0.443572	0	0.147937	0
25.0002	25	+	19873	21030	Mobile element protein	atgattaaaactcaagtaattaagctaaaagttaataaaaccatgcaaaagcatctcgatactttatgcgactattgcagatattgttggaataaaggcttagaaacttggcaattaatgtatgaaactcatacattaaacaaaaaagataatccaagtcccaatgaacgcagagtccgtaatgaactaggagctgataaagcagattggcaatatgggttatctgctagatgtttgcaattagctgttaaagatttagctaatgcttggaagaacttctttgataagtcacaacctgattggggaatacctagttttaaatctaagaaagctcccagacaaggctttaaaactgacagagctaagattgttaatggcaagcttcgccttgataaaccaagaagcatctcaaaagagttttggtttgatctagtaagttatgagtctttaaagatgagtgaagtcaaagtagtaagtatcttcaaagaaaaagggagctattatgcggctttgccttatgaagaagaggtttcaggtaaaactaaaactcatcaagagacagcagttgatgttaatgttggtcattttaactataccgaggggcaaattaatgttttgccagctaaattgcaaaagctttataagcgtatcaaacattatcaaagagtcttagcacgtaaaagagaagttaacggtaagttagctacaaaatcaaataattattttgcagtgagaaccaaactgcaaaaagattatcgcaaagtagccaacattcaaaacgatctgttacaaaaatttactactaagctcgtggataattacgaccaaattgtagttgaagacttagcagtcaaagaaatgatgatgacacatgtagcttccaaaggtatgcagcgatcattatttagtaaattcaagcagatcttaacttacaagtgtgattggtatggcaaagaattgatcttggctgataaaagatacccatcaactcaaagatgtgctcagtgtggttatgtcaaaaaaggtgatgaaaaaatcactttgcaaggcaataaaaagcatggtacaaagcataatgagtatatttgttatcagtgcggctatagtaatgatcgagatgaaaatgcggttttaaaccttttagctttagtaaaataa	MIKTQVIKLKVNKTMQKHLDTLCDYCRYCWNKGLETWQLMYETHTLNKKDNPSPNERRVRNELGADKADWQYGLSARCLQLAVKDLANAWKNFFDKSQPDWGIPSFKSKKAPRQGFKTDRAKIVNGKLRLDKPRSISKEFWFDLVSYESLKMSEVKVVSIFKEKGSYYAALPYEEEVSGKTKTHQETAVDVNVGHFNYTEGQINVLPAKLQKLYKRIKHYQRVLARKREVNGKLATKSNNYFAVRTKLQKDYRKVANIQNDLLQKFTTKLVDNYDQIVVEDLAVKEMMMTHVASKGMQRSLFSKFKQILTYKCDWYGKELILADKRYPSTQRCAQCGYVKKGDEKITLQGNKKHGTKHNEYICYQCGYSNDRDENAVLNLLALVK	NODE_25_length_24436_cov_115.99_ID_5943	20001	.	T	C	33836.8	PASS	9	4135	12.44	./././././././././.	0,0	NA	T/T/T/T/T/T/C/C/C/C	637368	1005	T/T/T/T/T/T/C/C/C/C	568440	1008	T	54,0	54	T/T/T/T/T/T/T/T/T/C	606102	708	T	91,0	91	0	0.366169	0.436508	0	0.144068	0
25.0002	25	+	19873	21030	Mobile element protein	atgattaaaactcaagtaattaagctaaaagttaataaaaccatgcaaaagcatctcgatactttatgcgactattgcagatattgttggaataaaggcttagaaacttggcaattaatgtatgaaactcatacattaaacaaaaaagataatccaagtcccaatgaacgcagagtccgtaatgaactaggagctgataaagcagattggcaatatgggttatctgctagatgtttgcaattagctgttaaagatttagctaatgcttggaagaacttctttgataagtcacaacctgattggggaatacctagttttaaatctaagaaagctcccagacaaggctttaaaactgacagagctaagattgttaatggcaagcttcgccttgataaaccaagaagcatctcaaaagagttttggtttgatctagtaagttatgagtctttaaagatgagtgaagtcaaagtagtaagtatcttcaaagaaaaagggagctattatgcggctttgccttatgaagaagaggtttcaggtaaaactaaaactcatcaagagacagcagttgatgttaatgttggtcattttaactataccgaggggcaaattaatgttttgccagctaaattgcaaaagctttataagcgtatcaaacattatcaaagagtcttagcacgtaaaagagaagttaacggtaagttagctacaaaatcaaataattattttgcagtgagaaccaaactgcaaaaagattatcgcaaagtagccaacattcaaaacgatctgttacaaaaatttactactaagctcgtggataattacgaccaaattgtagttgaagacttagcagtcaaagaaatgatgatgacacatgtagcttccaaaggtatgcagcgatcattatttagtaaattcaagcagatcttaacttacaagtgtgattggtatggcaaagaattgatcttggctgataaaagatacccatcaactcaaagatgtgctcagtgtggttatgtcaaaaaaggtgatgaaaaaatcactttgcaaggcaataaaaagcatggtacaaagcataatgagtatatttgttatcagtgcggctatagtaatgatcgagatgaaaatgcggttttaaaccttttagctttagtaaaataa	MIKTQVIKLKVNKTMQKHLDTLCDYCRYCWNKGLETWQLMYETHTLNKKDNPSPNERRVRNELGADKADWQYGLSARCLQLAVKDLANAWKNFFDKSQPDWGIPSFKSKKAPRQGFKTDRAKIVNGKLRLDKPRSISKEFWFDLVSYESLKMSEVKVVSIFKEKGSYYAALPYEEEVSGKTKTHQETAVDVNVGHFNYTEGQINVLPAKLQKLYKRIKHYQRVLARKREVNGKLATKSNNYFAVRTKLQKDYRKVANIQNDLLQKFTTKLVDNYDQIVVEDLAVKEMMMTHVASKGMQRSLFSKFKQILTYKCDWYGKELILADKRYPSTQRCAQCGYVKKGDEKITLQGNKKHGTKHNEYICYQCGYSNDRDENAVLNLLALVK	NODE_25_length_24436_cov_115.99_ID_5943	20006	.	C	G	43272.8	PASS	13	4181	12.46	C/C/C/C/C/C/G/G/G/G	457252	709	C/C/C/C/C/C/G/G/G/G	644368	1012	C/C/C/C/C/C/G/G/G/G	579439	1018	C	54,0	54	C/C/C/C/C/C/C/C/C/G	633101	734	C	91,0	91	0.35543	0.363636	0.431238	0	0.137602	0
25.0002	25	+	19873	21030	Mobile element protein	atgattaaaactcaagtaattaagctaaaagttaataaaaccatgcaaaagcatctcgatactttatgcgactattgcagatattgttggaataaaggcttagaaacttggcaattaatgtatgaaactcatacattaaacaaaaaagataatccaagtcccaatgaacgcagagtccgtaatgaactaggagctgataaagcagattggcaatatgggttatctgctagatgtttgcaattagctgttaaagatttagctaatgcttggaagaacttctttgataagtcacaacctgattggggaatacctagttttaaatctaagaaagctcccagacaaggctttaaaactgacagagctaagattgttaatggcaagcttcgccttgataaaccaagaagcatctcaaaagagttttggtttgatctagtaagttatgagtctttaaagatgagtgaagtcaaagtagtaagtatcttcaaagaaaaagggagctattatgcggctttgccttatgaagaagaggtttcaggtaaaactaaaactcatcaagagacagcagttgatgttaatgttggtcattttaactataccgaggggcaaattaatgttttgccagctaaattgcaaaagctttataagcgtatcaaacattatcaaagagtcttagcacgtaaaagagaagttaacggtaagttagctacaaaatcaaataattattttgcagtgagaaccaaactgcaaaaagattatcgcaaagtagccaacattcaaaacgatctgttacaaaaatttactactaagctcgtggataattacgaccaaattgtagttgaagacttagcagtcaaagaaatgatgatgacacatgtagcttccaaaggtatgcagcgatcattatttagtaaattcaagcagatcttaacttacaagtgtgattggtatggcaaagaattgatcttggctgataaaagatacccatcaactcaaagatgtgctcagtgtggttatgtcaaaaaaggtgatgaaaaaatcactttgcaaggcaataaaaagcatggtacaaagcataatgagtatatttgttatcagtgcggctatagtaatgatcgagatgaaaatgcggttttaaaccttttagctttagtaaaataa	MIKTQVIKLKVNKTMQKHLDTLCDYCRYCWNKGLETWQLMYETHTLNKKDNPSPNERRVRNELGADKADWQYGLSARCLQLAVKDLANAWKNFFDKSQPDWGIPSFKSKKAPRQGFKTDRAKIVNGKLRLDKPRSISKEFWFDLVSYESLKMSEVKVVSIFKEKGSYYAALPYEEEVSGKTKTHQETAVDVNVGHFNYTEGQINVLPAKLQKLYKRIKHYQRVLARKREVNGKLATKSNNYFAVRTKLQKDYRKVANIQNDLLQKFTTKLVDNYDQIVVEDLAVKEMMMTHVASKGMQRSLFSKFKQILTYKCDWYGKELILADKRYPSTQRCAQCGYVKKGDEKITLQGNKKHGTKHNEYICYQCGYSNDRDENAVLNLLALVK	NODE_25_length_24436_cov_115.99_ID_5943	20007	.	A	C	43499.8	PASS	13	4192	12.49	A/A/A/A/A/A/C/C/C/C	460252	712	A/A/A/A/A/A/C/C/C/C	647368	1015	A/A/A/A/A/A/C/C/C/C	581438	1019	A	54,0	54	A/A/A/A/A/A/A/A/A/C	637101	738	A	91,0	91	0.353933	0.362562	0.429833	0	0.136856	0
25.0002	25	+	19873	21030	Mobile element protein	atgattaaaactcaagtaattaagctaaaagttaataaaaccatgcaaaagcatctcgatactttatgcgactattgcagatattgttggaataaaggcttagaaacttggcaattaatgtatgaaactcatacattaaacaaaaaagataatccaagtcccaatgaacgcagagtccgtaatgaactaggagctgataaagcagattggcaatatgggttatctgctagatgtttgcaattagctgttaaagatttagctaatgcttggaagaacttctttgataagtcacaacctgattggggaatacctagttttaaatctaagaaagctcccagacaaggctttaaaactgacagagctaagattgttaatggcaagcttcgccttgataaaccaagaagcatctcaaaagagttttggtttgatctagtaagttatgagtctttaaagatgagtgaagtcaaagtagtaagtatcttcaaagaaaaagggagctattatgcggctttgccttatgaagaagaggtttcaggtaaaactaaaactcatcaagagacagcagttgatgttaatgttggtcattttaactataccgaggggcaaattaatgttttgccagctaaattgcaaaagctttataagcgtatcaaacattatcaaagagtcttagcacgtaaaagagaagttaacggtaagttagctacaaaatcaaataattattttgcagtgagaaccaaactgcaaaaagattatcgcaaagtagccaacattcaaaacgatctgttacaaaaatttactactaagctcgtggataattacgaccaaattgtagttgaagacttagcagtcaaagaaatgatgatgacacatgtagcttccaaaggtatgcagcgatcattatttagtaaattcaagcagatcttaacttacaagtgtgattggtatggcaaagaattgatcttggctgataaaagatacccatcaactcaaagatgtgctcagtgtggttatgtcaaaaaaggtgatgaaaaaatcactttgcaaggcaataaaaagcatggtacaaagcataatgagtatatttgttatcagtgcggctatagtaatgatcgagatgaaaatgcggttttaaaccttttagctttagtaaaataa	MIKTQVIKLKVNKTMQKHLDTLCDYCRYCWNKGLETWQLMYETHTLNKKDNPSPNERRVRNELGADKADWQYGLSARCLQLAVKDLANAWKNFFDKSQPDWGIPSFKSKKAPRQGFKTDRAKIVNGKLRLDKPRSISKEFWFDLVSYESLKMSEVKVVSIFKEKGSYYAALPYEEEVSGKTKTHQETAVDVNVGHFNYTEGQINVLPAKLQKLYKRIKHYQRVLARKREVNGKLATKSNNYFAVRTKLQKDYRKVANIQNDLLQKFTTKLVDNYDQIVVEDLAVKEMMMTHVASKGMQRSLFSKFKQILTYKCDWYGKELILADKRYPSTQRCAQCGYVKKGDEKITLQGNKKHGTKHNEYICYQCGYSNDRDENAVLNLLALVK	NODE_25_length_24436_cov_115.99_ID_5943	20010	.	A	G	44571.8	PASS	14	4255	12.56	A/A/A/A/A/A/G/G/G/G	473255	728	A/A/A/A/A/A/G/G/G/G	654373	1027	A/A/A/A/A/A/G/G/G/G	596443	1039	A	54,0	54	A/A/A/A/A/A/A/A/G/G	643111	754	A	91,0	91	0.350275	0.363194	0.426372	0	0.147215	0
25.0002	25	+	19873	21030	Mobile element protein	atgattaaaactcaagtaattaagctaaaagttaataaaaccatgcaaaagcatctcgatactttatgcgactattgcagatattgttggaataaaggcttagaaacttggcaattaatgtatgaaactcatacattaaacaaaaaagataatccaagtcccaatgaacgcagagtccgtaatgaactaggagctgataaagcagattggcaatatgggttatctgctagatgtttgcaattagctgttaaagatttagctaatgcttggaagaacttctttgataagtcacaacctgattggggaatacctagttttaaatctaagaaagctcccagacaaggctttaaaactgacagagctaagattgttaatggcaagcttcgccttgataaaccaagaagcatctcaaaagagttttggtttgatctagtaagttatgagtctttaaagatgagtgaagtcaaagtagtaagtatcttcaaagaaaaagggagctattatgcggctttgccttatgaagaagaggtttcaggtaaaactaaaactcatcaagagacagcagttgatgttaatgttggtcattttaactataccgaggggcaaattaatgttttgccagctaaattgcaaaagctttataagcgtatcaaacattatcaaagagtcttagcacgtaaaagagaagttaacggtaagttagctacaaaatcaaataattattttgcagtgagaaccaaactgcaaaaagattatcgcaaagtagccaacattcaaaacgatctgttacaaaaatttactactaagctcgtggataattacgaccaaattgtagttgaagacttagcagtcaaagaaatgatgatgacacatgtagcttccaaaggtatgcagcgatcattatttagtaaattcaagcagatcttaacttacaagtgtgattggtatggcaaagaattgatcttggctgataaaagatacccatcaactcaaagatgtgctcagtgtggttatgtcaaaaaaggtgatgaaaaaatcactttgcaaggcaataaaaagcatggtacaaagcataatgagtatatttgttatcagtgcggctatagtaatgatcgagatgaaaatgcggttttaaaccttttagctttagtaaaataa	MIKTQVIKLKVNKTMQKHLDTLCDYCRYCWNKGLETWQLMYETHTLNKKDNPSPNERRVRNELGADKADWQYGLSARCLQLAVKDLANAWKNFFDKSQPDWGIPSFKSKKAPRQGFKTDRAKIVNGKLRLDKPRSISKEFWFDLVSYESLKMSEVKVVSIFKEKGSYYAALPYEEEVSGKTKTHQETAVDVNVGHFNYTEGQINVLPAKLQKLYKRIKHYQRVLARKREVNGKLATKSNNYFAVRTKLQKDYRKVANIQNDLLQKFTTKLVDNYDQIVVEDLAVKEMMMTHVASKGMQRSLFSKFKQILTYKCDWYGKELILADKRYPSTQRCAQCGYVKKGDEKITLQGNKKHGTKHNEYICYQCGYSNDRDENAVLNLLALVK	NODE_25_length_24436_cov_115.99_ID_5943	20017	.	A	C	46956.4	PASS	14	4408	12.68	A/A/A/A/A/A/C/C/C/C	493274	767	A/A/A/A/A/A/C/C/C/C	673389	1062	A/A/A/A/A/A/C/C/C/C	614460	1074	A	54,0	54	A/A/A/A/A/A/A/A/C/C	668131	799	A	91,0	91	0.357236	0.36629	0.428305	0	0.163955	0
25.0002	25	+	19873	21030	Mobile element protein	atgattaaaactcaagtaattaagctaaaagttaataaaaccatgcaaaagcatctcgatactttatgcgactattgcagatattgttggaataaaggcttagaaacttggcaattaatgtatgaaactcatacattaaacaaaaaagataatccaagtcccaatgaacgcagagtccgtaatgaactaggagctgataaagcagattggcaatatgggttatctgctagatgtttgcaattagctgttaaagatttagctaatgcttggaagaacttctttgataagtcacaacctgattggggaatacctagttttaaatctaagaaagctcccagacaaggctttaaaactgacagagctaagattgttaatggcaagcttcgccttgataaaccaagaagcatctcaaaagagttttggtttgatctagtaagttatgagtctttaaagatgagtgaagtcaaagtagtaagtatcttcaaagaaaaagggagctattatgcggctttgccttatgaagaagaggtttcaggtaaaactaaaactcatcaagagacagcagttgatgttaatgttggtcattttaactataccgaggggcaaattaatgttttgccagctaaattgcaaaagctttataagcgtatcaaacattatcaaagagtcttagcacgtaaaagagaagttaacggtaagttagctacaaaatcaaataattattttgcagtgagaaccaaactgcaaaaagattatcgcaaagtagccaacattcaaaacgatctgttacaaaaatttactactaagctcgtggataattacgaccaaattgtagttgaagacttagcagtcaaagaaatgatgatgacacatgtagcttccaaaggtatgcagcgatcattatttagtaaattcaagcagatcttaacttacaagtgtgattggtatggcaaagaattgatcttggctgataaaagatacccatcaactcaaagatgtgctcagtgtggttatgtcaaaaaaggtgatgaaaaaatcactttgcaaggcaataaaaagcatggtacaaagcataatgagtatatttgttatcagtgcggctatagtaatgatcgagatgaaaatgcggttttaaaccttttagctttagtaaaataa	MIKTQVIKLKVNKTMQKHLDTLCDYCRYCWNKGLETWQLMYETHTLNKKDNPSPNERRVRNELGADKADWQYGLSARCLQLAVKDLANAWKNFFDKSQPDWGIPSFKSKKAPRQGFKTDRAKIVNGKLRLDKPRSISKEFWFDLVSYESLKMSEVKVVSIFKEKGSYYAALPYEEEVSGKTKTHQETAVDVNVGHFNYTEGQINVLPAKLQKLYKRIKHYQRVLARKREVNGKLATKSNNYFAVRTKLQKDYRKVANIQNDLLQKFTTKLVDNYDQIVVEDLAVKEMMMTHVASKGMQRSLFSKFKQILTYKCDWYGKELILADKRYPSTQRCAQCGYVKKGDEKITLQGNKKHGTKHNEYICYQCGYSNDRDENAVLNLLALVK	NODE_25_length_24436_cov_115.99_ID_5943	20019	.	A	G	46920.4	PASS	14	4445	12.55	A/A/A/A/A/A/G/G/G/G	496280	776	A/A/A/A/A/A/G/G/G/G	676391	1067	A/A/A/A/A/A/G/G/G/G	619466	1085	A	54,0	54	A/A/A/A/A/A/A/A/G/G	675136	811	A	91,0	91	0.360825	0.366448	0.429493	0	0.167694	0
25.0002	25	+	19873	21030	Mobile element protein	atgattaaaactcaagtaattaagctaaaagttaataaaaccatgcaaaagcatctcgatactttatgcgactattgcagatattgttggaataaaggcttagaaacttggcaattaatgtatgaaactcatacattaaacaaaaaagataatccaagtcccaatgaacgcagagtccgtaatgaactaggagctgataaagcagattggcaatatgggttatctgctagatgtttgcaattagctgttaaagatttagctaatgcttggaagaacttctttgataagtcacaacctgattggggaatacctagttttaaatctaagaaagctcccagacaaggctttaaaactgacagagctaagattgttaatggcaagcttcgccttgataaaccaagaagcatctcaaaagagttttggtttgatctagtaagttatgagtctttaaagatgagtgaagtcaaagtagtaagtatcttcaaagaaaaagggagctattatgcggctttgccttatgaagaagaggtttcaggtaaaactaaaactcatcaagagacagcagttgatgttaatgttggtcattttaactataccgaggggcaaattaatgttttgccagctaaattgcaaaagctttataagcgtatcaaacattatcaaagagtcttagcacgtaaaagagaagttaacggtaagttagctacaaaatcaaataattattttgcagtgagaaccaaactgcaaaaagattatcgcaaagtagccaacattcaaaacgatctgttacaaaaatttactactaagctcgtggataattacgaccaaattgtagttgaagacttagcagtcaaagaaatgatgatgacacatgtagcttccaaaggtatgcagcgatcattatttagtaaattcaagcagatcttaacttacaagtgtgattggtatggcaaagaattgatcttggctgataaaagatacccatcaactcaaagatgtgctcagtgtggttatgtcaaaaaaggtgatgaaaaaatcactttgcaaggcaataaaaagcatggtacaaagcataatgagtatatttgttatcagtgcggctatagtaatgatcgagatgaaaatgcggttttaaaccttttagctttagtaaaataa	MIKTQVIKLKVNKTMQKHLDTLCDYCRYCWNKGLETWQLMYETHTLNKKDNPSPNERRVRNELGADKADWQYGLSARCLQLAVKDLANAWKNFFDKSQPDWGIPSFKSKKAPRQGFKTDRAKIVNGKLRLDKPRSISKEFWFDLVSYESLKMSEVKVVSIFKEKGSYYAALPYEEEVSGKTKTHQETAVDVNVGHFNYTEGQINVLPAKLQKLYKRIKHYQRVLARKREVNGKLATKSNNYFAVRTKLQKDYRKVANIQNDLLQKFTTKLVDNYDQIVVEDLAVKEMMMTHVASKGMQRSLFSKFKQILTYKCDWYGKELILADKRYPSTQRCAQCGYVKKGDEKITLQGNKKHGTKHNEYICYQCGYSNDRDENAVLNLLALVK	NODE_25_length_24436_cov_115.99_ID_5943	20052	.	T	C	34868.2	PASS	14	3153	12.4	T/T/T/T/T/T/C/C/C/C	586368	954	T/T/T/T/T/T/T/C/C/C	268116	384	T/T/T/T/T/T/C/C/C/C	279158	437	T	54,0	54	T/T/T/T/T/T/T/C/C/C	765271	1036	T	91,0	91	0.385744	0.302083	0.361556	0	0.261583	0
25.0002	25	+	19873	21030	Mobile element protein	atgattaaaactcaagtaattaagctaaaagttaataaaaccatgcaaaagcatctcgatactttatgcgactattgcagatattgttggaataaaggcttagaaacttggcaattaatgtatgaaactcatacattaaacaaaaaagataatccaagtcccaatgaacgcagagtccgtaatgaactaggagctgataaagcagattggcaatatgggttatctgctagatgtttgcaattagctgttaaagatttagctaatgcttggaagaacttctttgataagtcacaacctgattggggaatacctagttttaaatctaagaaagctcccagacaaggctttaaaactgacagagctaagattgttaatggcaagcttcgccttgataaaccaagaagcatctcaaaagagttttggtttgatctagtaagttatgagtctttaaagatgagtgaagtcaaagtagtaagtatcttcaaagaaaaagggagctattatgcggctttgccttatgaagaagaggtttcaggtaaaactaaaactcatcaagagacagcagttgatgttaatgttggtcattttaactataccgaggggcaaattaatgttttgccagctaaattgcaaaagctttataagcgtatcaaacattatcaaagagtcttagcacgtaaaagagaagttaacggtaagttagctacaaaatcaaataattattttgcagtgagaaccaaactgcaaaaagattatcgcaaagtagccaacattcaaaacgatctgttacaaaaatttactactaagctcgtggataattacgaccaaattgtagttgaagacttagcagtcaaagaaatgatgatgacacatgtagcttccaaaggtatgcagcgatcattatttagtaaattcaagcagatcttaacttacaagtgtgattggtatggcaaagaattgatcttggctgataaaagatacccatcaactcaaagatgtgctcagtgtggttatgtcaaaaaaggtgatgaaaaaatcactttgcaaggcaataaaaagcatggtacaaagcataatgagtatatttgttatcagtgcggctatagtaatgatcgagatgaaaatgcggttttaaaccttttagctttagtaaaataa	MIKTQVIKLKVNKTMQKHLDTLCDYCRYCWNKGLETWQLMYETHTLNKKDNPSPNERRVRNELGADKADWQYGLSARCLQLAVKDLANAWKNFFDKSQPDWGIPSFKSKKAPRQGFKTDRAKIVNGKLRLDKPRSISKEFWFDLVSYESLKMSEVKVVSIFKEKGSYYAALPYEEEVSGKTKTHQETAVDVNVGHFNYTEGQINVLPAKLQKLYKRIKHYQRVLARKREVNGKLATKSNNYFAVRTKLQKDYRKVANIQNDLLQKFTTKLVDNYDQIVVEDLAVKEMMMTHVASKGMQRSLFSKFKQILTYKCDWYGKELILADKRYPSTQRCAQCGYVKKGDEKITLQGNKKHGTKHNEYICYQCGYSNDRDENAVLNLLALVK	NODE_25_length_24436_cov_115.99_ID_5943	20053	.	A	G	35668.2	PASS	14	3172	12.62	A/A/A/A/A/A/G/G/G/G	590361	951	A/A/A/A/A/A/A/G/G/G	270122	392	A/A/A/A/A/A/G/G/G/G	281163	444	A	54,0	54	A/A/A/A/A/A/A/G/G/G	767272	1039	A	91,0	91	0.3796	0.311224	0.367117	0	0.26179	0
25.0002	25	+	19873	21030	Mobile element protein	atgattaaaactcaagtaattaagctaaaagttaataaaaccatgcaaaagcatctcgatactttatgcgactattgcagatattgttggaataaaggcttagaaacttggcaattaatgtatgaaactcatacattaaacaaaaaagataatccaagtcccaatgaacgcagagtccgtaatgaactaggagctgataaagcagattggcaatatgggttatctgctagatgtttgcaattagctgttaaagatttagctaatgcttggaagaacttctttgataagtcacaacctgattggggaatacctagttttaaatctaagaaagctcccagacaaggctttaaaactgacagagctaagattgttaatggcaagcttcgccttgataaaccaagaagcatctcaaaagagttttggtttgatctagtaagttatgagtctttaaagatgagtgaagtcaaagtagtaagtatcttcaaagaaaaagggagctattatgcggctttgccttatgaagaagaggtttcaggtaaaactaaaactcatcaagagacagcagttgatgttaatgttggtcattttaactataccgaggggcaaattaatgttttgccagctaaattgcaaaagctttataagcgtatcaaacattatcaaagagtcttagcacgtaaaagagaagttaacggtaagttagctacaaaatcaaataattattttgcagtgagaaccaaactgcaaaaagattatcgcaaagtagccaacattcaaaacgatctgttacaaaaatttactactaagctcgtggataattacgaccaaattgtagttgaagacttagcagtcaaagaaatgatgatgacacatgtagcttccaaaggtatgcagcgatcattatttagtaaattcaagcagatcttaacttacaagtgtgattggtatggcaaagaattgatcttggctgataaaagatacccatcaactcaaagatgtgctcagtgtggttatgtcaaaaaaggtgatgaaaaaatcactttgcaaggcaataaaaagcatggtacaaagcataatgagtatatttgttatcagtgcggctatagtaatgatcgagatgaaaatgcggttttaaaccttttagctttagtaaaataa	MIKTQVIKLKVNKTMQKHLDTLCDYCRYCWNKGLETWQLMYETHTLNKKDNPSPNERRVRNELGADKADWQYGLSARCLQLAVKDLANAWKNFFDKSQPDWGIPSFKSKKAPRQGFKTDRAKIVNGKLRLDKPRSISKEFWFDLVSYESLKMSEVKVVSIFKEKGSYYAALPYEEEVSGKTKTHQETAVDVNVGHFNYTEGQINVLPAKLQKLYKRIKHYQRVLARKREVNGKLATKSNNYFAVRTKLQKDYRKVANIQNDLLQKFTTKLVDNYDQIVVEDLAVKEMMMTHVASKGMQRSLFSKFKQILTYKCDWYGKELILADKRYPSTQRCAQCGYVKKGDEKITLQGNKKHGTKHNEYICYQCGYSNDRDENAVLNLLALVK	NODE_25_length_24436_cov_115.99_ID_5943	20059	.	C	T	39603.4	PASS	15	3355	13.25	C/C/C/C/C/C/T/T/T/T	604385	989	C/C/C/C/C/C/T/T/T/T	281148	429	C/C/C/C/C/C/T/T/T/T	289198	487	C	54,0	54	C/C/C/C/C/C/C/T/T/T	785300	1085	C	91,0	91	0.389282	0.344988	0.406571	0	0.276498	0
25.0002	25	+	19873	21030	Mobile element protein	atgattaaaactcaagtaattaagctaaaagttaataaaaccatgcaaaagcatctcgatactttatgcgactattgcagatattgttggaataaaggcttagaaacttggcaattaatgtatgaaactcatacattaaacaaaaaagataatccaagtcccaatgaacgcagagtccgtaatgaactaggagctgataaagcagattggcaatatgggttatctgctagatgtttgcaattagctgttaaagatttagctaatgcttggaagaacttctttgataagtcacaacctgattggggaatacctagttttaaatctaagaaagctcccagacaaggctttaaaactgacagagctaagattgttaatggcaagcttcgccttgataaaccaagaagcatctcaaaagagttttggtttgatctagtaagttatgagtctttaaagatgagtgaagtcaaagtagtaagtatcttcaaagaaaaagggagctattatgcggctttgccttatgaagaagaggtttcaggtaaaactaaaactcatcaagagacagcagttgatgttaatgttggtcattttaactataccgaggggcaaattaatgttttgccagctaaattgcaaaagctttataagcgtatcaaacattatcaaagagtcttagcacgtaaaagagaagttaacggtaagttagctacaaaatcaaataattattttgcagtgagaaccaaactgcaaaaagattatcgcaaagtagccaacattcaaaacgatctgttacaaaaatttactactaagctcgtggataattacgaccaaattgtagttgaagacttagcagtcaaagaaatgatgatgacacatgtagcttccaaaggtatgcagcgatcattatttagtaaattcaagcagatcttaacttacaagtgtgattggtatggcaaagaattgatcttggctgataaaagatacccatcaactcaaagatgtgctcagtgtggttatgtcaaaaaaggtgatgaaaaaatcactttgcaaggcaataaaaagcatggtacaaagcataatgagtatatttgttatcagtgcggctatagtaatgatcgagatgaaaatgcggttttaaaccttttagctttagtaaaataa	MIKTQVIKLKVNKTMQKHLDTLCDYCRYCWNKGLETWQLMYETHTLNKKDNPSPNERRVRNELGADKADWQYGLSARCLQLAVKDLANAWKNFFDKSQPDWGIPSFKSKKAPRQGFKTDRAKIVNGKLRLDKPRSISKEFWFDLVSYESLKMSEVKVVSIFKEKGSYYAALPYEEEVSGKTKTHQETAVDVNVGHFNYTEGQINVLPAKLQKLYKRIKHYQRVLARKREVNGKLATKSNNYFAVRTKLQKDYRKVANIQNDLLQKFTTKLVDNYDQIVVEDLAVKEMMMTHVASKGMQRSLFSKFKQILTYKCDWYGKELILADKRYPSTQRCAQCGYVKKGDEKITLQGNKKHGTKHNEYICYQCGYSNDRDENAVLNLLALVK	NODE_25_length_24436_cov_115.99_ID_5943	20063	.	G	T	42277	PASS	15	3482	13.66	G/G/G/G/G/G/T/T/T/T	615399	1014	G/G/G/G/G/G/T/T/T/T	289165	454	G/G/G/G/G/G/T/T/T/T	297216	513	G	54,0	54	G/G/G/G/G/G/G/T/T/T	794319	1113	G	91,0	91	0.393491	0.363436	0.421053	0	0.286613	0
25.0002	25	+	19873	21030	Mobile element protein	atgattaaaactcaagtaattaagctaaaagttaataaaaccatgcaaaagcatctcgatactttatgcgactattgcagatattgttggaataaaggcttagaaacttggcaattaatgtatgaaactcatacattaaacaaaaaagataatccaagtcccaatgaacgcagagtccgtaatgaactaggagctgataaagcagattggcaatatgggttatctgctagatgtttgcaattagctgttaaagatttagctaatgcttggaagaacttctttgataagtcacaacctgattggggaatacctagttttaaatctaagaaagctcccagacaaggctttaaaactgacagagctaagattgttaatggcaagcttcgccttgataaaccaagaagcatctcaaaagagttttggtttgatctagtaagttatgagtctttaaagatgagtgaagtcaaagtagtaagtatcttcaaagaaaaagggagctattatgcggctttgccttatgaagaagaggtttcaggtaaaactaaaactcatcaagagacagcagttgatgttaatgttggtcattttaactataccgaggggcaaattaatgttttgccagctaaattgcaaaagctttataagcgtatcaaacattatcaaagagtcttagcacgtaaaagagaagttaacggtaagttagctacaaaatcaaataattattttgcagtgagaaccaaactgcaaaaagattatcgcaaagtagccaacattcaaaacgatctgttacaaaaatttactactaagctcgtggataattacgaccaaattgtagttgaagacttagcagtcaaagaaatgatgatgacacatgtagcttccaaaggtatgcagcgatcattatttagtaaattcaagcagatcttaacttacaagtgtgattggtatggcaaagaattgatcttggctgataaaagatacccatcaactcaaagatgtgctcagtgtggttatgtcaaaaaaggtgatgaaaaaatcactttgcaaggcaataaaaagcatggtacaaagcataatgagtatatttgttatcagtgcggctatagtaatgatcgagatgaaaatgcggttttaaaccttttagctttagtaaaataa	MIKTQVIKLKVNKTMQKHLDTLCDYCRYCWNKGLETWQLMYETHTLNKKDNPSPNERRVRNELGADKADWQYGLSARCLQLAVKDLANAWKNFFDKSQPDWGIPSFKSKKAPRQGFKTDRAKIVNGKLRLDKPRSISKEFWFDLVSYESLKMSEVKVVSIFKEKGSYYAALPYEEEVSGKTKTHQETAVDVNVGHFNYTEGQINVLPAKLQKLYKRIKHYQRVLARKREVNGKLATKSNNYFAVRTKLQKDYRKVANIQNDLLQKFTTKLVDNYDQIVVEDLAVKEMMMTHVASKGMQRSLFSKFKQILTYKCDWYGKELILADKRYPSTQRCAQCGYVKKGDEKITLQGNKKHGTKHNEYICYQCGYSNDRDENAVLNLLALVK	NODE_25_length_24436_cov_115.99_ID_5943	20064	.	A	G	42588	PASS	15	3505	13.68	A/A/A/A/A/A/G/G/G/G	615405	1020	A/A/A/A/A/A/G/G/G/G	289169	458	A/A/A/A/A/A/G/G/G/G	297220	517	A	54,0	54	A/A/A/A/A/A/A/G/G/G	795323	1118	A	91,0	91	0.397059	0.368996	0.425532	0	0.288909	0
25.0002	25	+	19873	21030	Mobile element protein	atgattaaaactcaagtaattaagctaaaagttaataaaaccatgcaaaagcatctcgatactttatgcgactattgcagatattgttggaataaaggcttagaaacttggcaattaatgtatgaaactcatacattaaacaaaaaagataatccaagtcccaatgaacgcagagtccgtaatgaactaggagctgataaagcagattggcaatatgggttatctgctagatgtttgcaattagctgttaaagatttagctaatgcttggaagaacttctttgataagtcacaacctgattggggaatacctagttttaaatctaagaaagctcccagacaaggctttaaaactgacagagctaagattgttaatggcaagcttcgccttgataaaccaagaagcatctcaaaagagttttggtttgatctagtaagttatgagtctttaaagatgagtgaagtcaaagtagtaagtatcttcaaagaaaaagggagctattatgcggctttgccttatgaagaagaggtttcaggtaaaactaaaactcatcaagagacagcagttgatgttaatgttggtcattttaactataccgaggggcaaattaatgttttgccagctaaattgcaaaagctttataagcgtatcaaacattatcaaagagtcttagcacgtaaaagagaagttaacggtaagttagctacaaaatcaaataattattttgcagtgagaaccaaactgcaaaaagattatcgcaaagtagccaacattcaaaacgatctgttacaaaaatttactactaagctcgtggataattacgaccaaattgtagttgaagacttagcagtcaaagaaatgatgatgacacatgtagcttccaaaggtatgcagcgatcattatttagtaaattcaagcagatcttaacttacaagtgtgattggtatggcaaagaattgatcttggctgataaaagatacccatcaactcaaagatgtgctcagtgtggttatgtcaaaaaaggtgatgaaaaaatcactttgcaaggcaataaaaagcatggtacaaagcataatgagtatatttgttatcagtgcggctatagtaatgatcgagatgaaaatgcggttttaaaccttttagctttagtaaaataa	MIKTQVIKLKVNKTMQKHLDTLCDYCRYCWNKGLETWQLMYETHTLNKKDNPSPNERRVRNELGADKADWQYGLSARCLQLAVKDLANAWKNFFDKSQPDWGIPSFKSKKAPRQGFKTDRAKIVNGKLRLDKPRSISKEFWFDLVSYESLKMSEVKVVSIFKEKGSYYAALPYEEEVSGKTKTHQETAVDVNVGHFNYTEGQINVLPAKLQKLYKRIKHYQRVLARKREVNGKLATKSNNYFAVRTKLQKDYRKVANIQNDLLQKFTTKLVDNYDQIVVEDLAVKEMMMTHVASKGMQRSLFSKFKQILTYKCDWYGKELILADKRYPSTQRCAQCGYVKKGDEKITLQGNKKHGTKHNEYICYQCGYSNDRDENAVLNLLALVK	NODE_25_length_24436_cov_115.99_ID_5943	20068	.	G	A	45310.6	PASS	15	3630	14.13	G/G/G/G/G/G/A/A/A/A	621421	1042	G/G/G/G/G/G/A/A/A/A	295185	480	G/G/G/G/G/G/A/A/A/A	300237	537	G	54,0	54	G/G/G/G/G/G/G/A/A/A	803344	1147	G	91,0	91	0.404031	0.385417	0.441341	0	0.299913	0
25.0002	25	+	19873	21030	Mobile element protein	atgattaaaactcaagtaattaagctaaaagttaataaaaccatgcaaaagcatctcgatactttatgcgactattgcagatattgttggaataaaggcttagaaacttggcaattaatgtatgaaactcatacattaaacaaaaaagataatccaagtcccaatgaacgcagagtccgtaatgaactaggagctgataaagcagattggcaatatgggttatctgctagatgtttgcaattagctgttaaagatttagctaatgcttggaagaacttctttgataagtcacaacctgattggggaatacctagttttaaatctaagaaagctcccagacaaggctttaaaactgacagagctaagattgttaatggcaagcttcgccttgataaaccaagaagcatctcaaaagagttttggtttgatctagtaagttatgagtctttaaagatgagtgaagtcaaagtagtaagtatcttcaaagaaaaagggagctattatgcggctttgccttatgaagaagaggtttcaggtaaaactaaaactcatcaagagacagcagttgatgttaatgttggtcattttaactataccgaggggcaaattaatgttttgccagctaaattgcaaaagctttataagcgtatcaaacattatcaaagagtcttagcacgtaaaagagaagttaacggtaagttagctacaaaatcaaataattattttgcagtgagaaccaaactgcaaaaagattatcgcaaagtagccaacattcaaaacgatctgttacaaaaatttactactaagctcgtggataattacgaccaaattgtagttgaagacttagcagtcaaagaaatgatgatgacacatgtagcttccaaaggtatgcagcgatcattatttagtaaattcaagcagatcttaacttacaagtgtgattggtatggcaaagaattgatcttggctgataaaagatacccatcaactcaaagatgtgctcagtgtggttatgtcaaaaaaggtgatgaaaaaatcactttgcaaggcaataaaaagcatggtacaaagcataatgagtatatttgttatcagtgcggctatagtaatgatcgagatgaaaatgcggttttaaaccttttagctttagtaaaataa	MIKTQVIKLKVNKTMQKHLDTLCDYCRYCWNKGLETWQLMYETHTLNKKDNPSPNERRVRNELGADKADWQYGLSARCLQLAVKDLANAWKNFFDKSQPDWGIPSFKSKKAPRQGFKTDRAKIVNGKLRLDKPRSISKEFWFDLVSYESLKMSEVKVVSIFKEKGSYYAALPYEEEVSGKTKTHQETAVDVNVGHFNYTEGQINVLPAKLQKLYKRIKHYQRVLARKREVNGKLATKSNNYFAVRTKLQKDYRKVANIQNDLLQKFTTKLVDNYDQIVVEDLAVKEMMMTHVASKGMQRSLFSKFKQILTYKCDWYGKELILADKRYPSTQRCAQCGYVKKGDEKITLQGNKKHGTKHNEYICYQCGYSNDRDENAVLNLLALVK	NODE_25_length_24436_cov_115.99_ID_5943	20076	.	A	T	50862.4	PASS	16	3824	15.12	A/A/A/A/A/A/T/T/T/T	620436	1056	A/A/A/A/A/A/T/T/T/T	309215	524	A/A/A/A/A/T/T/T/T/T	313272	585	A	54,0	54	A/A/A/A/A/A/A/T/T/T	811387	1198	A	91,0	91	0.412879	0.410305	0.464957	0	0.323038	0
25.0002	25	+	19873	21030	Mobile element protein	atgattaaaactcaagtaattaagctaaaagttaataaaaccatgcaaaagcatctcgatactttatgcgactattgcagatattgttggaataaaggcttagaaacttggcaattaatgtatgaaactcatacattaaacaaaaaagataatccaagtcccaatgaacgcagagtccgtaatgaactaggagctgataaagcagattggcaatatgggttatctgctagatgtttgcaattagctgttaaagatttagctaatgcttggaagaacttctttgataagtcacaacctgattggggaatacctagttttaaatctaagaaagctcccagacaaggctttaaaactgacagagctaagattgttaatggcaagcttcgccttgataaaccaagaagcatctcaaaagagttttggtttgatctagtaagttatgagtctttaaagatgagtgaagtcaaagtagtaagtatcttcaaagaaaaagggagctattatgcggctttgccttatgaagaagaggtttcaggtaaaactaaaactcatcaagagacagcagttgatgttaatgttggtcattttaactataccgaggggcaaattaatgttttgccagctaaattgcaaaagctttataagcgtatcaaacattatcaaagagtcttagcacgtaaaagagaagttaacggtaagttagctacaaaatcaaataattattttgcagtgagaaccaaactgcaaaaagattatcgcaaagtagccaacattcaaaacgatctgttacaaaaatttactactaagctcgtggataattacgaccaaattgtagttgaagacttagcagtcaaagaaatgatgatgacacatgtagcttccaaaggtatgcagcgatcattatttagtaaattcaagcagatcttaacttacaagtgtgattggtatggcaaagaattgatcttggctgataaaagatacccatcaactcaaagatgtgctcagtgtggttatgtcaaaaaaggtgatgaaaaaatcactttgcaaggcaataaaaagcatggtacaaagcataatgagtatatttgttatcagtgcggctatagtaatgatcgagatgaaaatgcggttttaaaccttttagctttagtaaaataa	MIKTQVIKLKVNKTMQKHLDTLCDYCRYCWNKGLETWQLMYETHTLNKKDNPSPNERRVRNELGADKADWQYGLSARCLQLAVKDLANAWKNFFDKSQPDWGIPSFKSKKAPRQGFKTDRAKIVNGKLRLDKPRSISKEFWFDLVSYESLKMSEVKVVSIFKEKGSYYAALPYEEEVSGKTKTHQETAVDVNVGHFNYTEGQINVLPAKLQKLYKRIKHYQRVLARKREVNGKLATKSNNYFAVRTKLQKDYRKVANIQNDLLQKFTTKLVDNYDQIVVEDLAVKEMMMTHVASKGMQRSLFSKFKQILTYKCDWYGKELILADKRYPSTQRCAQCGYVKKGDEKITLQGNKKHGTKHNEYICYQCGYSNDRDENAVLNLLALVK	NODE_25_length_24436_cov_115.99_ID_5943	20090	.	G	A	59369.6	PASS	18	4286	16.28	G/G/G/G/G/G/A/A/A/A	621462	1083	G/G/G/G/G/A/A/A/A/A	333273	606	G/G/G/G/G/A/A/A/A/A	340335	675	.	0,0	NA	G/G/G/G/G/G/A/A/A/A	828455	1283	G	91,0	91	0.426593	0.450495	0.496296	0	0.354638	0
25.0002	25	+	19873	21030	Mobile element protein	atgattaaaactcaagtaattaagctaaaagttaataaaaccatgcaaaagcatctcgatactttatgcgactattgcagatattgttggaataaaggcttagaaacttggcaattaatgtatgaaactcatacattaaacaaaaaagataatccaagtcccaatgaacgcagagtccgtaatgaactaggagctgataaagcagattggcaatatgggttatctgctagatgtttgcaattagctgttaaagatttagctaatgcttggaagaacttctttgataagtcacaacctgattggggaatacctagttttaaatctaagaaagctcccagacaaggctttaaaactgacagagctaagattgttaatggcaagcttcgccttgataaaccaagaagcatctcaaaagagttttggtttgatctagtaagttatgagtctttaaagatgagtgaagtcaaagtagtaagtatcttcaaagaaaaagggagctattatgcggctttgccttatgaagaagaggtttcaggtaaaactaaaactcatcaagagacagcagttgatgttaatgttggtcattttaactataccgaggggcaaattaatgttttgccagctaaattgcaaaagctttataagcgtatcaaacattatcaaagagtcttagcacgtaaaagagaagttaacggtaagttagctacaaaatcaaataattattttgcagtgagaaccaaactgcaaaaagattatcgcaaagtagccaacattcaaaacgatctgttacaaaaatttactactaagctcgtggataattacgaccaaattgtagttgaagacttagcagtcaaagaaatgatgatgacacatgtagcttccaaaggtatgcagcgatcattatttagtaaattcaagcagatcttaacttacaagtgtgattggtatggcaaagaattgatcttggctgataaaagatacccatcaactcaaagatgtgctcagtgtggttatgtcaaaaaaggtgatgaaaaaatcactttgcaaggcaataaaaagcatggtacaaagcataatgagtatatttgttatcagtgcggctatagtaatgatcgagatgaaaatgcggttttaaaccttttagctttagtaaaataa	MIKTQVIKLKVNKTMQKHLDTLCDYCRYCWNKGLETWQLMYETHTLNKKDNPSPNERRVRNELGADKADWQYGLSARCLQLAVKDLANAWKNFFDKSQPDWGIPSFKSKKAPRQGFKTDRAKIVNGKLRLDKPRSISKEFWFDLVSYESLKMSEVKVVSIFKEKGSYYAALPYEEEVSGKTKTHQETAVDVNVGHFNYTEGQINVLPAKLQKLYKRIKHYQRVLARKREVNGKLATKSNNYFAVRTKLQKDYRKVANIQNDLLQKFTTKLVDNYDQIVVEDLAVKEMMMTHVASKGMQRSLFSKFKQILTYKCDWYGKELILADKRYPSTQRCAQCGYVKKGDEKITLQGNKKHGTKHNEYICYQCGYSNDRDENAVLNLLALVK	NODE_25_length_24436_cov_115.99_ID_5943	20091	.	G	T	59980.4	PASS	18	4303	16.39	G/G/G/G/G/G/T/T/T/T	619463	1082	G/G/G/G/G/T/T/T/T/T	337276	613	G/G/G/G/G/T/T/T/T/T	341339	680	.	0,0	NA	G/G/G/G/G/G/T/T/T/T	830454	1284	G	91,0	91	0.427911	0.450245	0.498529	0	0.353583	0
25.0002	25	+	19873	21030	Mobile element protein	atgattaaaactcaagtaattaagctaaaagttaataaaaccatgcaaaagcatctcgatactttatgcgactattgcagatattgttggaataaaggcttagaaacttggcaattaatgtatgaaactcatacattaaacaaaaaagataatccaagtcccaatgaacgcagagtccgtaatgaactaggagctgataaagcagattggcaatatgggttatctgctagatgtttgcaattagctgttaaagatttagctaatgcttggaagaacttctttgataagtcacaacctgattggggaatacctagttttaaatctaagaaagctcccagacaaggctttaaaactgacagagctaagattgttaatggcaagcttcgccttgataaaccaagaagcatctcaaaagagttttggtttgatctagtaagttatgagtctttaaagatgagtgaagtcaaagtagtaagtatcttcaaagaaaaagggagctattatgcggctttgccttatgaagaagaggtttcaggtaaaactaaaactcatcaagagacagcagttgatgttaatgttggtcattttaactataccgaggggcaaattaatgttttgccagctaaattgcaaaagctttataagcgtatcaaacattatcaaagagtcttagcacgtaaaagagaagttaacggtaagttagctacaaaatcaaataattattttgcagtgagaaccaaactgcaaaaagattatcgcaaagtagccaacattcaaaacgatctgttacaaaaatttactactaagctcgtggataattacgaccaaattgtagttgaagacttagcagtcaaagaaatgatgatgacacatgtagcttccaaaggtatgcagcgatcattatttagtaaattcaagcagatcttaacttacaagtgtgattggtatggcaaagaattgatcttggctgataaaagatacccatcaactcaaagatgtgctcagtgtggttatgtcaaaaaaggtgatgaaaaaatcactttgcaaggcaataaaaagcatggtacaaagcataatgagtatatttgttatcagtgcggctatagtaatgatcgagatgaaaatgcggttttaaaccttttagctttagtaaaataa	MIKTQVIKLKVNKTMQKHLDTLCDYCRYCWNKGLETWQLMYETHTLNKKDNPSPNERRVRNELGADKADWQYGLSARCLQLAVKDLANAWKNFFDKSQPDWGIPSFKSKKAPRQGFKTDRAKIVNGKLRLDKPRSISKEFWFDLVSYESLKMSEVKVVSIFKEKGSYYAALPYEEEVSGKTKTHQETAVDVNVGHFNYTEGQINVLPAKLQKLYKRIKHYQRVLARKREVNGKLATKSNNYFAVRTKLQKDYRKVANIQNDLLQKFTTKLVDNYDQIVVEDLAVKEMMMTHVASKGMQRSLFSKFKQILTYKCDWYGKELILADKRYPSTQRCAQCGYVKKGDEKITLQGNKKHGTKHNEYICYQCGYSNDRDENAVLNLLALVK	NODE_25_length_24436_cov_115.99_ID_5943	20094	.	A	G	61038.5	PASS	18	4379	16.4	A/A/A/A/A/A/G/G/G/G	625462	1087	A/A/A/A/A/G/G/G/G/G	346287	633	A/A/A/A/A/G/G/G/G/G	345352	697	.	0,0	NA	A/A/A/A/A/A/G/G/G/G	838466	1304	A	91,0	91	0.425023	0.453397	0.505022	0	0.357362	0
25.0002	25	+	19873	21030	Mobile element protein	atgattaaaactcaagtaattaagctaaaagttaataaaaccatgcaaaagcatctcgatactttatgcgactattgcagatattgttggaataaaggcttagaaacttggcaattaatgtatgaaactcatacattaaacaaaaaagataatccaagtcccaatgaacgcagagtccgtaatgaactaggagctgataaagcagattggcaatatgggttatctgctagatgtttgcaattagctgttaaagatttagctaatgcttggaagaacttctttgataagtcacaacctgattggggaatacctagttttaaatctaagaaagctcccagacaaggctttaaaactgacagagctaagattgttaatggcaagcttcgccttgataaaccaagaagcatctcaaaagagttttggtttgatctagtaagttatgagtctttaaagatgagtgaagtcaaagtagtaagtatcttcaaagaaaaagggagctattatgcggctttgccttatgaagaagaggtttcaggtaaaactaaaactcatcaagagacagcagttgatgttaatgttggtcattttaactataccgaggggcaaattaatgttttgccagctaaattgcaaaagctttataagcgtatcaaacattatcaaagagtcttagcacgtaaaagagaagttaacggtaagttagctacaaaatcaaataattattttgcagtgagaaccaaactgcaaaaagattatcgcaaagtagccaacattcaaaacgatctgttacaaaaatttactactaagctcgtggataattacgaccaaattgtagttgaagacttagcagtcaaagaaatgatgatgacacatgtagcttccaaaggtatgcagcgatcattatttagtaaattcaagcagatcttaacttacaagtgtgattggtatggcaaagaattgatcttggctgataaaagatacccatcaactcaaagatgtgctcagtgtggttatgtcaaaaaaggtgatgaaaaaatcactttgcaaggcaataaaaagcatggtacaaagcataatgagtatatttgttatcagtgcggctatagtaatgatcgagatgaaaatgcggttttaaaccttttagctttagtaaaataa	MIKTQVIKLKVNKTMQKHLDTLCDYCRYCWNKGLETWQLMYETHTLNKKDNPSPNERRVRNELGADKADWQYGLSARCLQLAVKDLANAWKNFFDKSQPDWGIPSFKSKKAPRQGFKTDRAKIVNGKLRLDKPRSISKEFWFDLVSYESLKMSEVKVVSIFKEKGSYYAALPYEEEVSGKTKTHQETAVDVNVGHFNYTEGQINVLPAKLQKLYKRIKHYQRVLARKREVNGKLATKSNNYFAVRTKLQKDYRKVANIQNDLLQKFTTKLVDNYDQIVVEDLAVKEMMMTHVASKGMQRSLFSKFKQILTYKCDWYGKELILADKRYPSTQRCAQCGYVKKGDEKITLQGNKKHGTKHNEYICYQCGYSNDRDENAVLNLLALVK	NODE_25_length_24436_cov_115.99_ID_5943	20107	.	T	C	70179.7	PASS	19	4711	16.77	T/T/T/T/T/T/C/C/C/C	625500	1125	T/T/T/T/T/C/C/C/C/C	370343	713	T/T/T/T/T/C/C/C/C/C	360412	772	C	76107	183	T/T/T/T/T/T/C/C/C/C	864527	1391	T	91,0	91	0.444444	0.481066	0.533679	0.584699	0.378864	0
25.0002	25	+	19873	21030	Mobile element protein	atgattaaaactcaagtaattaagctaaaagttaataaaaccatgcaaaagcatctcgatactttatgcgactattgcagatattgttggaataaaggcttagaaacttggcaattaatgtatgaaactcatacattaaacaaaaaagataatccaagtcccaatgaacgcagagtccgtaatgaactaggagctgataaagcagattggcaatatgggttatctgctagatgtttgcaattagctgttaaagatttagctaatgcttggaagaacttctttgataagtcacaacctgattggggaatacctagttttaaatctaagaaagctcccagacaaggctttaaaactgacagagctaagattgttaatggcaagcttcgccttgataaaccaagaagcatctcaaaagagttttggtttgatctagtaagttatgagtctttaaagatgagtgaagtcaaagtagtaagtatcttcaaagaaaaagggagctattatgcggctttgccttatgaagaagaggtttcaggtaaaactaaaactcatcaagagacagcagttgatgttaatgttggtcattttaactataccgaggggcaaattaatgttttgccagctaaattgcaaaagctttataagcgtatcaaacattatcaaagagtcttagcacgtaaaagagaagttaacggtaagttagctacaaaatcaaataattattttgcagtgagaaccaaactgcaaaaagattatcgcaaagtagccaacattcaaaacgatctgttacaaaaatttactactaagctcgtggataattacgaccaaattgtagttgaagacttagcagtcaaagaaatgatgatgacacatgtagcttccaaaggtatgcagcgatcattatttagtaaattcaagcagatcttaacttacaagtgtgattggtatggcaaagaattgatcttggctgataaaagatacccatcaactcaaagatgtgctcagtgtggttatgtcaaaaaaggtgatgaaaaaatcactttgcaaggcaataaaaagcatggtacaaagcataatgagtatatttgttatcagtgcggctatagtaatgatcgagatgaaaatgcggttttaaaccttttagctttagtaaaataa	MIKTQVIKLKVNKTMQKHLDTLCDYCRYCWNKGLETWQLMYETHTLNKKDNPSPNERRVRNELGADKADWQYGLSARCLQLAVKDLANAWKNFFDKSQPDWGIPSFKSKKAPRQGFKTDRAKIVNGKLRLDKPRSISKEFWFDLVSYESLKMSEVKVVSIFKEKGSYYAALPYEEEVSGKTKTHQETAVDVNVGHFNYTEGQINVLPAKLQKLYKRIKHYQRVLARKREVNGKLATKSNNYFAVRTKLQKDYRKVANIQNDLLQKFTTKLVDNYDQIVVEDLAVKEMMMTHVASKGMQRSLFSKFKQILTYKCDWYGKELILADKRYPSTQRCAQCGYVKKGDEKITLQGNKKHGTKHNEYICYQCGYSNDRDENAVLNLLALVK	NODE_25_length_24436_cov_115.99_ID_5943	20109	.	G	A	74562.2	PASS	20	4763	17.61	G/G/G/G/G/A/A/A/A/A	627502	1129	G/G/G/G/G/A/A/A/A/A	374353	727	G/G/G/G/G/A/A/A/A/A	361424	785	A	77111	188	G/G/G/G/G/G/A/A/A/A	868538	1406	G	91,0	91	0.444641	0.485557	0.540127	0.590426	0.382646	0
25.0002	25	+	19873	21030	Mobile element protein	atgattaaaactcaagtaattaagctaaaagttaataaaaccatgcaaaagcatctcgatactttatgcgactattgcagatattgttggaataaaggcttagaaacttggcaattaatgtatgaaactcatacattaaacaaaaaagataatccaagtcccaatgaacgcagagtccgtaatgaactaggagctgataaagcagattggcaatatgggttatctgctagatgtttgcaattagctgttaaagatttagctaatgcttggaagaacttctttgataagtcacaacctgattggggaatacctagttttaaatctaagaaagctcccagacaaggctttaaaactgacagagctaagattgttaatggcaagcttcgccttgataaaccaagaagcatctcaaaagagttttggtttgatctagtaagttatgagtctttaaagatgagtgaagtcaaagtagtaagtatcttcaaagaaaaagggagctattatgcggctttgccttatgaagaagaggtttcaggtaaaactaaaactcatcaagagacagcagttgatgttaatgttggtcattttaactataccgaggggcaaattaatgttttgccagctaaattgcaaaagctttataagcgtatcaaacattatcaaagagtcttagcacgtaaaagagaagttaacggtaagttagctacaaaatcaaataattattttgcagtgagaaccaaactgcaaaaagattatcgcaaagtagccaacattcaaaacgatctgttacaaaaatttactactaagctcgtggataattacgaccaaattgtagttgaagacttagcagtcaaagaaatgatgatgacacatgtagcttccaaaggtatgcagcgatcattatttagtaaattcaagcagatcttaacttacaagtgtgattggtatggcaaagaattgatcttggctgataaaagatacccatcaactcaaagatgtgctcagtgtggttatgtcaaaaaaggtgatgaaaaaatcactttgcaaggcaataaaaagcatggtacaaagcataatgagtatatttgttatcagtgcggctatagtaatgatcgagatgaaaatgcggttttaaaccttttagctttagtaaaataa	MIKTQVIKLKVNKTMQKHLDTLCDYCRYCWNKGLETWQLMYETHTLNKKDNPSPNERRVRNELGADKADWQYGLSARCLQLAVKDLANAWKNFFDKSQPDWGIPSFKSKKAPRQGFKTDRAKIVNGKLRLDKPRSISKEFWFDLVSYESLKMSEVKVVSIFKEKGSYYAALPYEEEVSGKTKTHQETAVDVNVGHFNYTEGQINVLPAKLQKLYKRIKHYQRVLARKREVNGKLATKSNNYFAVRTKLQKDYRKVANIQNDLLQKFTTKLVDNYDQIVVEDLAVKEMMMTHVASKGMQRSLFSKFKQILTYKCDWYGKELILADKRYPSTQRCAQCGYVKKGDEKITLQGNKKHGTKHNEYICYQCGYSNDRDENAVLNLLALVK	NODE_25_length_24436_cov_115.99_ID_5943	20113	.	T	C	73591.7	PASS	21	4874	16.98	T/T/T/T/T/C/C/C/C/C	627521	1148	T/T/T/T/T/C/C/C/C/C	382372	754	T/T/T/T/C/C/C/C/C/C	364445	809	C	82114	196	T/T/T/T/T/T/C/C/C/C	873555	1428	T	91,0	91	0.453833	0.493369	0.550062	0.581633	0.388655	0
25.0002	25	+	19873	21030	Mobile element protein	atgattaaaactcaagtaattaagctaaaagttaataaaaccatgcaaaagcatctcgatactttatgcgactattgcagatattgttggaataaaggcttagaaacttggcaattaatgtatgaaactcatacattaaacaaaaaagataatccaagtcccaatgaacgcagagtccgtaatgaactaggagctgataaagcagattggcaatatgggttatctgctagatgtttgcaattagctgttaaagatttagctaatgcttggaagaacttctttgataagtcacaacctgattggggaatacctagttttaaatctaagaaagctcccagacaaggctttaaaactgacagagctaagattgttaatggcaagcttcgccttgataaaccaagaagcatctcaaaagagttttggtttgatctagtaagttatgagtctttaaagatgagtgaagtcaaagtagtaagtatcttcaaagaaaaagggagctattatgcggctttgccttatgaagaagaggtttcaggtaaaactaaaactcatcaagagacagcagttgatgttaatgttggtcattttaactataccgaggggcaaattaatgttttgccagctaaattgcaaaagctttataagcgtatcaaacattatcaaagagtcttagcacgtaaaagagaagttaacggtaagttagctacaaaatcaaataattattttgcagtgagaaccaaactgcaaaaagattatcgcaaagtagccaacattcaaaacgatctgttacaaaaatttactactaagctcgtggataattacgaccaaattgtagttgaagacttagcagtcaaagaaatgatgatgacacatgtagcttccaaaggtatgcagcgatcattatttagtaaattcaagcagatcttaacttacaagtgtgattggtatggcaaagaattgatcttggctgataaaagatacccatcaactcaaagatgtgctcagtgtggttatgtcaaaaaaggtgatgaaaaaatcactttgcaaggcaataaaaagcatggtacaaagcataatgagtatatttgttatcagtgcggctatagtaatgatcgagatgaaaatgcggttttaaaccttttagctttagtaaaataa	MIKTQVIKLKVNKTMQKHLDTLCDYCRYCWNKGLETWQLMYETHTLNKKDNPSPNERRVRNELGADKADWQYGLSARCLQLAVKDLANAWKNFFDKSQPDWGIPSFKSKKAPRQGFKTDRAKIVNGKLRLDKPRSISKEFWFDLVSYESLKMSEVKVVSIFKEKGSYYAALPYEEEVSGKTKTHQETAVDVNVGHFNYTEGQINVLPAKLQKLYKRIKHYQRVLARKREVNGKLATKSNNYFAVRTKLQKDYRKVANIQNDLLQKFTTKLVDNYDQIVVEDLAVKEMMMTHVASKGMQRSLFSKFKQILTYKCDWYGKELILADKRYPSTQRCAQCGYVKKGDEKITLQGNKKHGTKHNEYICYQCGYSNDRDENAVLNLLALVK	NODE_25_length_24436_cov_115.99_ID_5943	20127	.	T	C	78524.6	PASS	21	5475	17.09	T/T/T/T/T/C/C/C/C/C	634548	1182	T/T/T/T/T/C/C/C/C/C	406421	827	T/T/T/T/C/C/C/C/C/C	378506	884	C	89133	222	T/T/T/T/T/T/C/C/C/C	884595	1479	.	0,0	NA	0.463621	0.509069	0.572398	0.599099	0.402299	0
25.0002	25	+	19873	21030	Mobile element protein	atgattaaaactcaagtaattaagctaaaagttaataaaaccatgcaaaagcatctcgatactttatgcgactattgcagatattgttggaataaaggcttagaaacttggcaattaatgtatgaaactcatacattaaacaaaaaagataatccaagtcccaatgaacgcagagtccgtaatgaactaggagctgataaagcagattggcaatatgggttatctgctagatgtttgcaattagctgttaaagatttagctaatgcttggaagaacttctttgataagtcacaacctgattggggaatacctagttttaaatctaagaaagctcccagacaaggctttaaaactgacagagctaagattgttaatggcaagcttcgccttgataaaccaagaagcatctcaaaagagttttggtttgatctagtaagttatgagtctttaaagatgagtgaagtcaaagtagtaagtatcttcaaagaaaaagggagctattatgcggctttgccttatgaagaagaggtttcaggtaaaactaaaactcatcaagagacagcagttgatgttaatgttggtcattttaactataccgaggggcaaattaatgttttgccagctaaattgcaaaagctttataagcgtatcaaacattatcaaagagtcttagcacgtaaaagagaagttaacggtaagttagctacaaaatcaaataattattttgcagtgagaaccaaactgcaaaaagattatcgcaaagtagccaacattcaaaacgatctgttacaaaaatttactactaagctcgtggataattacgaccaaattgtagttgaagacttagcagtcaaagaaatgatgatgacacatgtagcttccaaaggtatgcagcgatcattatttagtaaattcaagcagatcttaacttacaagtgtgattggtatggcaaagaattgatcttggctgataaaagatacccatcaactcaaagatgtgctcagtgtggttatgtcaaaaaaggtgatgaaaaaatcactttgcaaggcaataaaaagcatggtacaaagcataatgagtatatttgttatcagtgcggctatagtaatgatcgagatgaaaatgcggttttaaaccttttagctttagtaaaataa	MIKTQVIKLKVNKTMQKHLDTLCDYCRYCWNKGLETWQLMYETHTLNKKDNPSPNERRVRNELGADKADWQYGLSARCLQLAVKDLANAWKNFFDKSQPDWGIPSFKSKKAPRQGFKTDRAKIVNGKLRLDKPRSISKEFWFDLVSYESLKMSEVKVVSIFKEKGSYYAALPYEEEVSGKTKTHQETAVDVNVGHFNYTEGQINVLPAKLQKLYKRIKHYQRVLARKREVNGKLATKSNNYFAVRTKLQKDYRKVANIQNDLLQKFTTKLVDNYDQIVVEDLAVKEMMMTHVASKGMQRSLFSKFKQILTYKCDWYGKELILADKRYPSTQRCAQCGYVKKGDEKITLQGNKKHGTKHNEYICYQCGYSNDRDENAVLNLLALVK	NODE_25_length_24436_cov_115.99_ID_5943	20161	.	T	G	101058	PASS	24	5478	22.17	T/T/T/G/G/G/G/G/G/G	187437	624	T/T/T/T/T/G/G/G/G/G	475550	1025	T/T/T/T/G/G/G/G/G/G	413678	1091	.	0,0	NA	T/T/T/T/T/G/G/G/G/G	837735	1572	G	63183	246	0.700321	0.536585	0.621448	0	0.467557	0.743902
25.0002	25	+	19873	21030	Mobile element protein	atgattaaaactcaagtaattaagctaaaagttaataaaaccatgcaaaagcatctcgatactttatgcgactattgcagatattgttggaataaaggcttagaaacttggcaattaatgtatgaaactcatacattaaacaaaaaagataatccaagtcccaatgaacgcagagtccgtaatgaactaggagctgataaagcagattggcaatatgggttatctgctagatgtttgcaattagctgttaaagatttagctaatgcttggaagaacttctttgataagtcacaacctgattggggaatacctagttttaaatctaagaaagctcccagacaaggctttaaaactgacagagctaagattgttaatggcaagcttcgccttgataaaccaagaagcatctcaaaagagttttggtttgatctagtaagttatgagtctttaaagatgagtgaagtcaaagtagtaagtatcttcaaagaaaaagggagctattatgcggctttgccttatgaagaagaggtttcaggtaaaactaaaactcatcaagagacagcagttgatgttaatgttggtcattttaactataccgaggggcaaattaatgttttgccagctaaattgcaaaagctttataagcgtatcaaacattatcaaagagtcttagcacgtaaaagagaagttaacggtaagttagctacaaaatcaaataattattttgcagtgagaaccaaactgcaaaaagattatcgcaaagtagccaacattcaaaacgatctgttacaaaaatttactactaagctcgtggataattacgaccaaattgtagttgaagacttagcagtcaaagaaatgatgatgacacatgtagcttccaaaggtatgcagcgatcattatttagtaaattcaagcagatcttaacttacaagtgtgattggtatggcaaagaattgatcttggctgataaaagatacccatcaactcaaagatgtgctcagtgtggttatgtcaaaaaaggtgatgaaaaaatcactttgcaaggcaataaaaagcatggtacaaagcataatgagtatatttgttatcagtgcggctatagtaatgatcgagatgaaaatgcggttttaaaccttttagctttagtaaaataa	MIKTQVIKLKVNKTMQKHLDTLCDYCRYCWNKGLETWQLMYETHTLNKKDNPSPNERRVRNELGADKADWQYGLSARCLQLAVKDLANAWKNFFDKSQPDWGIPSFKSKKAPRQGFKTDRAKIVNGKLRLDKPRSISKEFWFDLVSYESLKMSEVKVVSIFKEKGSYYAALPYEEEVSGKTKTHQETAVDVNVGHFNYTEGQINVLPAKLQKLYKRIKHYQRVLARKREVNGKLATKSNNYFAVRTKLQKDYRKVANIQNDLLQKFTTKLVDNYDQIVVEDLAVKEMMMTHVASKGMQRSLFSKFKQILTYKCDWYGKELILADKRYPSTQRCAQCGYVKKGDEKITLQGNKKHGTKHNEYICYQCGYSNDRDENAVLNLLALVK	NODE_25_length_24436_cov_115.99_ID_5943	20166	.	A	G	105683	PASS	25	5637	21.52	A/A/A/G/G/G/G/G/G/G	194460	654	A/A/A/A/A/G/G/G/G/G	484576	1060	A/A/A/A/G/G/G/G/G/G	420712	1132	G	47164	211	A/A/A/A/A/G/G/G/G/G	828766	1594	G	63198	261	0.703364	0.543396	0.628975	0.777251	0.480552	0.758621
25.0002	25	+	19873	21030	Mobile element protein	atgattaaaactcaagtaattaagctaaaagttaataaaaccatgcaaaagcatctcgatactttatgcgactattgcagatattgttggaataaaggcttagaaacttggcaattaatgtatgaaactcatacattaaacaaaaaagataatccaagtcccaatgaacgcagagtccgtaatgaactaggagctgataaagcagattggcaatatgggttatctgctagatgtttgcaattagctgttaaagatttagctaatgcttggaagaacttctttgataagtcacaacctgattggggaatacctagttttaaatctaagaaagctcccagacaaggctttaaaactgacagagctaagattgttaatggcaagcttcgccttgataaaccaagaagcatctcaaaagagttttggtttgatctagtaagttatgagtctttaaagatgagtgaagtcaaagtagtaagtatcttcaaagaaaaagggagctattatgcggctttgccttatgaagaagaggtttcaggtaaaactaaaactcatcaagagacagcagttgatgttaatgttggtcattttaactataccgaggggcaaattaatgttttgccagctaaattgcaaaagctttataagcgtatcaaacattatcaaagagtcttagcacgtaaaagagaagttaacggtaagttagctacaaaatcaaataattattttgcagtgagaaccaaactgcaaaaagattatcgcaaagtagccaacattcaaaacgatctgttacaaaaatttactactaagctcgtggataattacgaccaaattgtagttgaagacttagcagtcaaagaaatgatgatgacacatgtagcttccaaaggtatgcagcgatcattatttagtaaattcaagcagatcttaacttacaagtgtgattggtatggcaaagaattgatcttggctgataaaagatacccatcaactcaaagatgtgctcagtgtggttatgtcaaaaaaggtgatgaaaaaatcactttgcaaggcaataaaaagcatggtacaaagcataatgagtatatttgttatcagtgcggctatagtaatgatcgagatgaaaatgcggttttaaaccttttagctttagtaaaataa	MIKTQVIKLKVNKTMQKHLDTLCDYCRYCWNKGLETWQLMYETHTLNKKDNPSPNERRVRNELGADKADWQYGLSARCLQLAVKDLANAWKNFFDKSQPDWGIPSFKSKKAPRQGFKTDRAKIVNGKLRLDKPRSISKEFWFDLVSYESLKMSEVKVVSIFKEKGSYYAALPYEEEVSGKTKTHQETAVDVNVGHFNYTEGQINVLPAKLQKLYKRIKHYQRVLARKREVNGKLATKSNNYFAVRTKLQKDYRKVANIQNDLLQKFTTKLVDNYDQIVVEDLAVKEMMMTHVASKGMQRSLFSKFKQILTYKCDWYGKELILADKRYPSTQRCAQCGYVKKGDEKITLQGNKKHGTKHNEYICYQCGYSNDRDENAVLNLLALVK	NODE_25_length_24436_cov_115.99_ID_5943	20167	.	C	T	106586	PASS	25	5680	21.54	C/C/C/T/T/T/T/T/T/T	198464	662	C/C/C/C/C/T/T/T/T/T	487576	1063	C/C/C/C/T/T/T/T/T/T	423716	1139	T	46168	214	C/C/C/C/C/T/T/T/T/T	829772	1601	T	63206	269	0.700906	0.541863	0.628622	0.785047	0.482199	0.765799
25.0002	25	+	19873	21030	Mobile element protein	atgattaaaactcaagtaattaagctaaaagttaataaaaccatgcaaaagcatctcgatactttatgcgactattgcagatattgttggaataaaggcttagaaacttggcaattaatgtatgaaactcatacattaaacaaaaaagataatccaagtcccaatgaacgcagagtccgtaatgaactaggagctgataaagcagattggcaatatgggttatctgctagatgtttgcaattagctgttaaagatttagctaatgcttggaagaacttctttgataagtcacaacctgattggggaatacctagttttaaatctaagaaagctcccagacaaggctttaaaactgacagagctaagattgttaatggcaagcttcgccttgataaaccaagaagcatctcaaaagagttttggtttgatctagtaagttatgagtctttaaagatgagtgaagtcaaagtagtaagtatcttcaaagaaaaagggagctattatgcggctttgccttatgaagaagaggtttcaggtaaaactaaaactcatcaagagacagcagttgatgttaatgttggtcattttaactataccgaggggcaaattaatgttttgccagctaaattgcaaaagctttataagcgtatcaaacattatcaaagagtcttagcacgtaaaagagaagttaacggtaagttagctacaaaatcaaataattattttgcagtgagaaccaaactgcaaaaagattatcgcaaagtagccaacattcaaaacgatctgttacaaaaatttactactaagctcgtggataattacgaccaaattgtagttgaagacttagcagtcaaagaaatgatgatgacacatgtagcttccaaaggtatgcagcgatcattatttagtaaattcaagcagatcttaacttacaagtgtgattggtatggcaaagaattgatcttggctgataaaagatacccatcaactcaaagatgtgctcagtgtggttatgtcaaaaaaggtgatgaaaaaatcactttgcaaggcaataaaaagcatggtacaaagcataatgagtatatttgttatcagtgcggctatagtaatgatcgagatgaaaatgcggttttaaaccttttagctttagtaaaataa	MIKTQVIKLKVNKTMQKHLDTLCDYCRYCWNKGLETWQLMYETHTLNKKDNPSPNERRVRNELGADKADWQYGLSARCLQLAVKDLANAWKNFFDKSQPDWGIPSFKSKKAPRQGFKTDRAKIVNGKLRLDKPRSISKEFWFDLVSYESLKMSEVKVVSIFKEKGSYYAALPYEEEVSGKTKTHQETAVDVNVGHFNYTEGQINVLPAKLQKLYKRIKHYQRVLARKREVNGKLATKSNNYFAVRTKLQKDYRKVANIQNDLLQKFTTKLVDNYDQIVVEDLAVKEMMMTHVASKGMQRSLFSKFKQILTYKCDWYGKELILADKRYPSTQRCAQCGYVKKGDEKITLQGNKKHGTKHNEYICYQCGYSNDRDENAVLNLLALVK	NODE_25_length_24436_cov_115.99_ID_5943	20178	.	A	C	114485	PASS	26	6024	21.78	A/A/A/C/C/C/C/C/C/C	210526	736	A/A/A/A/C/C/C/C/C/C	504629	1133	A/A/A/A/C/C/C/C/C/C	444767	1211	C	50190	240	A/A/A/A/A/C/C/C/C/C	812832	1644	C	66227	293	0.714674	0.555163	0.633361	0.791667	0.506083	0.774744
25.0002	25	+	19873	21030	Mobile element protein	atgattaaaactcaagtaattaagctaaaagttaataaaaccatgcaaaagcatctcgatactttatgcgactattgcagatattgttggaataaaggcttagaaacttggcaattaatgtatgaaactcatacattaaacaaaaaagataatccaagtcccaatgaacgcagagtccgtaatgaactaggagctgataaagcagattggcaatatgggttatctgctagatgtttgcaattagctgttaaagatttagctaatgcttggaagaacttctttgataagtcacaacctgattggggaatacctagttttaaatctaagaaagctcccagacaaggctttaaaactgacagagctaagattgttaatggcaagcttcgccttgataaaccaagaagcatctcaaaagagttttggtttgatctagtaagttatgagtctttaaagatgagtgaagtcaaagtagtaagtatcttcaaagaaaaagggagctattatgcggctttgccttatgaagaagaggtttcaggtaaaactaaaactcatcaagagacagcagttgatgttaatgttggtcattttaactataccgaggggcaaattaatgttttgccagctaaattgcaaaagctttataagcgtatcaaacattatcaaagagtcttagcacgtaaaagagaagttaacggtaagttagctacaaaatcaaataattattttgcagtgagaaccaaactgcaaaaagattatcgcaaagtagccaacattcaaaacgatctgttacaaaaatttactactaagctcgtggataattacgaccaaattgtagttgaagacttagcagtcaaagaaatgatgatgacacatgtagcttccaaaggtatgcagcgatcattatttagtaaattcaagcagatcttaacttacaagtgtgattggtatggcaaagaattgatcttggctgataaaagatacccatcaactcaaagatgtgctcagtgtggttatgtcaaaaaaggtgatgaaaaaatcactttgcaaggcaataaaaagcatggtacaaagcataatgagtatatttgttatcagtgcggctatagtaatgatcgagatgaaaatgcggttttaaaccttttagctttagtaaaataa	MIKTQVIKLKVNKTMQKHLDTLCDYCRYCWNKGLETWQLMYETHTLNKKDNPSPNERRVRNELGADKADWQYGLSARCLQLAVKDLANAWKNFFDKSQPDWGIPSFKSKKAPRQGFKTDRAKIVNGKLRLDKPRSISKEFWFDLVSYESLKMSEVKVVSIFKEKGSYYAALPYEEEVSGKTKTHQETAVDVNVGHFNYTEGQINVLPAKLQKLYKRIKHYQRVLARKREVNGKLATKSNNYFAVRTKLQKDYRKVANIQNDLLQKFTTKLVDNYDQIVVEDLAVKEMMMTHVASKGMQRSLFSKFKQILTYKCDWYGKELILADKRYPSTQRCAQCGYVKKGDEKITLQGNKKHGTKHNEYICYQCGYSNDRDENAVLNLLALVK	NODE_25_length_24436_cov_115.99_ID_5943	20195	.	C	T	132907	PASS	26	6593	23.06	C/C/C/T/T/T/T/T/T/T	234612	846	C/C/C/C/T/T/T/T/T/T	533736	1269	C/C/C/C/T/T/T/T/T/T	464859	1323	T	56224	280	C/C/C/C/C/T/T/T/T/T	772934	1706	T	79261	340	0.723404	0.579984	0.649282	0.8	0.547479	0.767647
25.0002	25	+	19873	21030	Mobile element protein	atgattaaaactcaagtaattaagctaaaagttaataaaaccatgcaaaagcatctcgatactttatgcgactattgcagatattgttggaataaaggcttagaaacttggcaattaatgtatgaaactcatacattaaacaaaaaagataatccaagtcccaatgaacgcagagtccgtaatgaactaggagctgataaagcagattggcaatatgggttatctgctagatgtttgcaattagctgttaaagatttagctaatgcttggaagaacttctttgataagtcacaacctgattggggaatacctagttttaaatctaagaaagctcccagacaaggctttaaaactgacagagctaagattgttaatggcaagcttcgccttgataaaccaagaagcatctcaaaagagttttggtttgatctagtaagttatgagtctttaaagatgagtgaagtcaaagtagtaagtatcttcaaagaaaaagggagctattatgcggctttgccttatgaagaagaggtttcaggtaaaactaaaactcatcaagagacagcagttgatgttaatgttggtcattttaactataccgaggggcaaattaatgttttgccagctaaattgcaaaagctttataagcgtatcaaacattatcaaagagtcttagcacgtaaaagagaagttaacggtaagttagctacaaaatcaaataattattttgcagtgagaaccaaactgcaaaaagattatcgcaaagtagccaacattcaaaacgatctgttacaaaaatttactactaagctcgtggataattacgaccaaattgtagttgaagacttagcagtcaaagaaatgatgatgacacatgtagcttccaaaggtatgcagcgatcattatttagtaaattcaagcagatcttaacttacaagtgtgattggtatggcaaagaattgatcttggctgataaaagatacccatcaactcaaagatgtgctcagtgtggttatgtcaaaaaaggtgatgaaaaaatcactttgcaaggcaataaaaagcatggtacaaagcataatgagtatatttgttatcagtgcggctatagtaatgatcgagatgaaaatgcggttttaaaccttttagctttagtaaaataa	MIKTQVIKLKVNKTMQKHLDTLCDYCRYCWNKGLETWQLMYETHTLNKKDNPSPNERRVRNELGADKADWQYGLSARCLQLAVKDLANAWKNFFDKSQPDWGIPSFKSKKAPRQGFKTDRAKIVNGKLRLDKPRSISKEFWFDLVSYESLKMSEVKVVSIFKEKGSYYAALPYEEEVSGKTKTHQETAVDVNVGHFNYTEGQINVLPAKLQKLYKRIKHYQRVLARKREVNGKLATKSNNYFAVRTKLQKDYRKVANIQNDLLQKFTTKLVDNYDQIVVEDLAVKEMMMTHVASKGMQRSLFSKFKQILTYKCDWYGKELILADKRYPSTQRCAQCGYVKKGDEKITLQGNKKHGTKHNEYICYQCGYSNDRDENAVLNLLALVK	NODE_25_length_24436_cov_115.99_ID_5943	20196	.	T	A	134444	PASS	27	6627	23.19	T/T/T/A/A/A/A/A/A/A	235618	853	T/T/T/T/A/A/A/A/A/A	535743	1278	T/T/T/A/A/A/A/A/A/A	465868	1333	A	56224	280	T/T/T/T/T/A/A/A/A/A	773938	1711	A	80262	342	0.724502	0.581377	0.651163	0.8	0.548217	0.766082
25.0002	25	+	19873	21030	Mobile element protein	atgattaaaactcaagtaattaagctaaaagttaataaaaccatgcaaaagcatctcgatactttatgcgactattgcagatattgttggaataaaggcttagaaacttggcaattaatgtatgaaactcatacattaaacaaaaaagataatccaagtcccaatgaacgcagagtccgtaatgaactaggagctgataaagcagattggcaatatgggttatctgctagatgtttgcaattagctgttaaagatttagctaatgcttggaagaacttctttgataagtcacaacctgattggggaatacctagttttaaatctaagaaagctcccagacaaggctttaaaactgacagagctaagattgttaatggcaagcttcgccttgataaaccaagaagcatctcaaaagagttttggtttgatctagtaagttatgagtctttaaagatgagtgaagtcaaagtagtaagtatcttcaaagaaaaagggagctattatgcggctttgccttatgaagaagaggtttcaggtaaaactaaaactcatcaagagacagcagttgatgttaatgttggtcattttaactataccgaggggcaaattaatgttttgccagctaaattgcaaaagctttataagcgtatcaaacattatcaaagagtcttagcacgtaaaagagaagttaacggtaagttagctacaaaatcaaataattattttgcagtgagaaccaaactgcaaaaagattatcgcaaagtagccaacattcaaaacgatctgttacaaaaatttactactaagctcgtggataattacgaccaaattgtagttgaagacttagcagtcaaagaaatgatgatgacacatgtagcttccaaaggtatgcagcgatcattatttagtaaattcaagcagatcttaacttacaagtgtgattggtatggcaaagaattgatcttggctgataaaagatacccatcaactcaaagatgtgctcagtgtggttatgtcaaaaaaggtgatgaaaaaatcactttgcaaggcaataaaaagcatggtacaaagcataatgagtatatttgttatcagtgcggctatagtaatgatcgagatgaaaatgcggttttaaaccttttagctttagtaaaataa	MIKTQVIKLKVNKTMQKHLDTLCDYCRYCWNKGLETWQLMYETHTLNKKDNPSPNERRVRNELGADKADWQYGLSARCLQLAVKDLANAWKNFFDKSQPDWGIPSFKSKKAPRQGFKTDRAKIVNGKLRLDKPRSISKEFWFDLVSYESLKMSEVKVVSIFKEKGSYYAALPYEEEVSGKTKTHQETAVDVNVGHFNYTEGQINVLPAKLQKLYKRIKHYQRVLARKREVNGKLATKSNNYFAVRTKLQKDYRKVANIQNDLLQKFTTKLVDNYDQIVVEDLAVKEMMMTHVASKGMQRSLFSKFKQILTYKCDWYGKELILADKRYPSTQRCAQCGYVKKGDEKITLQGNKKHGTKHNEYICYQCGYSNDRDENAVLNLLALVK	NODE_25_length_24436_cov_115.99_ID_5943	20229	.	C	T	112446	PASS	22	6832	23.1	./././././././././.	0,0	NA	C/C/C/C/T/T/T/T/T/T	583915	1498	C/C/C/T/T/T/T/T/T/T	4971060	1557	T	65275	340	C/C/C/T/T/T/T/T/T/T	322710	1032	T	100341	441	0	0.610814	0.680796	0.808824	0.687984	0.773243
25.0002	25	+	19873	21030	Mobile element protein	atgattaaaactcaagtaattaagctaaaagttaataaaaccatgcaaaagcatctcgatactttatgcgactattgcagatattgttggaataaaggcttagaaacttggcaattaatgtatgaaactcatacattaaacaaaaaagataatccaagtcccaatgaacgcagagtccgtaatgaactaggagctgataaagcagattggcaatatgggttatctgctagatgtttgcaattagctgttaaagatttagctaatgcttggaagaacttctttgataagtcacaacctgattggggaatacctagttttaaatctaagaaagctcccagacaaggctttaaaactgacagagctaagattgttaatggcaagcttcgccttgataaaccaagaagcatctcaaaagagttttggtttgatctagtaagttatgagtctttaaagatgagtgaagtcaaagtagtaagtatcttcaaagaaaaagggagctattatgcggctttgccttatgaagaagaggtttcaggtaaaactaaaactcatcaagagacagcagttgatgttaatgttggtcattttaactataccgaggggcaaattaatgttttgccagctaaattgcaaaagctttataagcgtatcaaacattatcaaagagtcttagcacgtaaaagagaagttaacggtaagttagctacaaaatcaaataattattttgcagtgagaaccaaactgcaaaaagattatcgcaaagtagccaacattcaaaacgatctgttacaaaaatttactactaagctcgtggataattacgaccaaattgtagttgaagacttagcagtcaaagaaatgatgatgacacatgtagcttccaaaggtatgcagcgatcattatttagtaaattcaagcagatcttaacttacaagtgtgattggtatggcaaagaattgatcttggctgataaaagatacccatcaactcaaagatgtgctcagtgtggttatgtcaaaaaaggtgatgaaaaaatcactttgcaaggcaataaaaagcatggtacaaagcataatgagtatatttgttatcagtgcggctatagtaatgatcgagatgaaaatgcggttttaaaccttttagctttagtaaaataa	MIKTQVIKLKVNKTMQKHLDTLCDYCRYCWNKGLETWQLMYETHTLNKKDNPSPNERRVRNELGADKADWQYGLSARCLQLAVKDLANAWKNFFDKSQPDWGIPSFKSKKAPRQGFKTDRAKIVNGKLRLDKPRSISKEFWFDLVSYESLKMSEVKVVSIFKEKGSYYAALPYEEEVSGKTKTHQETAVDVNVGHFNYTEGQINVLPAKLQKLYKRIKHYQRVLARKREVNGKLATKSNNYFAVRTKLQKDYRKVANIQNDLLQKFTTKLVDNYDQIVVEDLAVKEMMMTHVASKGMQRSLFSKFKQILTYKCDWYGKELILADKRYPSTQRCAQCGYVKKGDEKITLQGNKKHGTKHNEYICYQCGYSNDRDENAVLNLLALVK	NODE_25_length_24436_cov_115.99_ID_5943	20230	.	A	C	158313	PASS	29	6867	26.39	A/A/A/C/C/C/C/C/C/C	285814	1099	A/A/A/A/C/C/C/C/C/C	585920	1505	A/A/A/C/C/C/C/C/C/C	4961068	1564	C	65277	342	A/A/A/C/C/C/C/C/C/C	319726	1045	C	100344	444	0.740673	0.611296	0.682864	0.809942	0.694737	0.774775
25.0002	25	+	19873	21030	Mobile element protein	atgattaaaactcaagtaattaagctaaaagttaataaaaccatgcaaaagcatctcgatactttatgcgactattgcagatattgttggaataaaggcttagaaacttggcaattaatgtatgaaactcatacattaaacaaaaaagataatccaagtcccaatgaacgcagagtccgtaatgaactaggagctgataaagcagattggcaatatgggttatctgctagatgtttgcaattagctgttaaagatttagctaatgcttggaagaacttctttgataagtcacaacctgattggggaatacctagttttaaatctaagaaagctcccagacaaggctttaaaactgacagagctaagattgttaatggcaagcttcgccttgataaaccaagaagcatctcaaaagagttttggtttgatctagtaagttatgagtctttaaagatgagtgaagtcaaagtagtaagtatcttcaaagaaaaagggagctattatgcggctttgccttatgaagaagaggtttcaggtaaaactaaaactcatcaagagacagcagttgatgttaatgttggtcattttaactataccgaggggcaaattaatgttttgccagctaaattgcaaaagctttataagcgtatcaaacattatcaaagagtcttagcacgtaaaagagaagttaacggtaagttagctacaaaatcaaataattattttgcagtgagaaccaaactgcaaaaagattatcgcaaagtagccaacattcaaaacgatctgttacaaaaatttactactaagctcgtggataattacgaccaaattgtagttgaagacttagcagtcaaagaaatgatgatgacacatgtagcttccaaaggtatgcagcgatcattatttagtaaattcaagcagatcttaacttacaagtgtgattggtatggcaaagaattgatcttggctgataaaagatacccatcaactcaaagatgtgctcagtgtggttatgtcaaaaaaggtgatgaaaaaatcactttgcaaggcaataaaaagcatggtacaaagcataatgagtatatttgttatcagtgcggctatagtaatgatcgagatgaaaatgcggttttaaaccttttagctttagtaaaataa	MIKTQVIKLKVNKTMQKHLDTLCDYCRYCWNKGLETWQLMYETHTLNKKDNPSPNERRVRNELGADKADWQYGLSARCLQLAVKDLANAWKNFFDKSQPDWGIPSFKSKKAPRQGFKTDRAKIVNGKLRLDKPRSISKEFWFDLVSYESLKMSEVKVVSIFKEKGSYYAALPYEEEVSGKTKTHQETAVDVNVGHFNYTEGQINVLPAKLQKLYKRIKHYQRVLARKREVNGKLATKSNNYFAVRTKLQKDYRKVANIQNDLLQKFTTKLVDNYDQIVVEDLAVKEMMMTHVASKGMQRSLFSKFKQILTYKCDWYGKELILADKRYPSTQRCAQCGYVKKGDEKITLQGNKKHGTKHNEYICYQCGYSNDRDENAVLNLLALVK	NODE_25_length_24436_cov_115.99_ID_5943	20232	.	A	T	160451	PASS	29	6933	26.46	A/A/A/T/T/T/T/T/T/T	288827	1115	A/A/A/A/T/T/T/T/T/T	589927	1516	A/A/A/T/T/T/T/T/T/T	4941083	1577	T	67279	346	A/A/A/T/T/T/T/T/T/T	320739	1059	T	100351	451	0.741704	0.611478	0.686747	0.806358	0.697828	0.778271
25.0002	25	+	19873	21030	Mobile element protein	atgattaaaactcaagtaattaagctaaaagttaataaaaccatgcaaaagcatctcgatactttatgcgactattgcagatattgttggaataaaggcttagaaacttggcaattaatgtatgaaactcatacattaaacaaaaaagataatccaagtcccaatgaacgcagagtccgtaatgaactaggagctgataaagcagattggcaatatgggttatctgctagatgtttgcaattagctgttaaagatttagctaatgcttggaagaacttctttgataagtcacaacctgattggggaatacctagttttaaatctaagaaagctcccagacaaggctttaaaactgacagagctaagattgttaatggcaagcttcgccttgataaaccaagaagcatctcaaaagagttttggtttgatctagtaagttatgagtctttaaagatgagtgaagtcaaagtagtaagtatcttcaaagaaaaagggagctattatgcggctttgccttatgaagaagaggtttcaggtaaaactaaaactcatcaagagacagcagttgatgttaatgttggtcattttaactataccgaggggcaaattaatgttttgccagctaaattgcaaaagctttataagcgtatcaaacattatcaaagagtcttagcacgtaaaagagaagttaacggtaagttagctacaaaatcaaataattattttgcagtgagaaccaaactgcaaaaagattatcgcaaagtagccaacattcaaaacgatctgttacaaaaatttactactaagctcgtggataattacgaccaaattgtagttgaagacttagcagtcaaagaaatgatgatgacacatgtagcttccaaaggtatgcagcgatcattatttagtaaattcaagcagatcttaacttacaagtgtgattggtatggcaaagaattgatcttggctgataaaagatacccatcaactcaaagatgtgctcagtgtggttatgtcaaaaaaggtgatgaaaaaatcactttgcaaggcaataaaaagcatggtacaaagcataatgagtatatttgttatcagtgcggctatagtaatgatcgagatgaaaatgcggttttaaaccttttagctttagtaaaataa	MIKTQVIKLKVNKTMQKHLDTLCDYCRYCWNKGLETWQLMYETHTLNKKDNPSPNERRVRNELGADKADWQYGLSARCLQLAVKDLANAWKNFFDKSQPDWGIPSFKSKKAPRQGFKTDRAKIVNGKLRLDKPRSISKEFWFDLVSYESLKMSEVKVVSIFKEKGSYYAALPYEEEVSGKTKTHQETAVDVNVGHFNYTEGQINVLPAKLQKLYKRIKHYQRVLARKREVNGKLATKSNNYFAVRTKLQKDYRKVANIQNDLLQKFTTKLVDNYDQIVVEDLAVKEMMMTHVASKGMQRSLFSKFKQILTYKCDWYGKELILADKRYPSTQRCAQCGYVKKGDEKITLQGNKKHGTKHNEYICYQCGYSNDRDENAVLNLLALVK	NODE_25_length_24436_cov_115.99_ID_5943	20235	.	T	C	163529	PASS	29	7034	26.55	T/T/T/C/C/C/C/C/C/C	296846	1142	T/T/T/T/C/C/C/C/C/C	589948	1537	T/T/T/C/C/C/C/C/C/C	4931105	1598	C	67279	346	T/T/T/C/C/C/C/C/C/C	330752	1082	C	100355	455	0.740806	0.616786	0.691489	0.806358	0.695009	0.78022
25.0002	25	+	19873	21030	Mobile element protein	atgattaaaactcaagtaattaagctaaaagttaataaaaccatgcaaaagcatctcgatactttatgcgactattgcagatattgttggaataaaggcttagaaacttggcaattaatgtatgaaactcatacattaaacaaaaaagataatccaagtcccaatgaacgcagagtccgtaatgaactaggagctgataaagcagattggcaatatgggttatctgctagatgtttgcaattagctgttaaagatttagctaatgcttggaagaacttctttgataagtcacaacctgattggggaatacctagttttaaatctaagaaagctcccagacaaggctttaaaactgacagagctaagattgttaatggcaagcttcgccttgataaaccaagaagcatctcaaaagagttttggtttgatctagtaagttatgagtctttaaagatgagtgaagtcaaagtagtaagtatcttcaaagaaaaagggagctattatgcggctttgccttatgaagaagaggtttcaggtaaaactaaaactcatcaagagacagcagttgatgttaatgttggtcattttaactataccgaggggcaaattaatgttttgccagctaaattgcaaaagctttataagcgtatcaaacattatcaaagagtcttagcacgtaaaagagaagttaacggtaagttagctacaaaatcaaataattattttgcagtgagaaccaaactgcaaaaagattatcgcaaagtagccaacattcaaaacgatctgttacaaaaatttactactaagctcgtggataattacgaccaaattgtagttgaagacttagcagtcaaagaaatgatgatgacacatgtagcttccaaaggtatgcagcgatcattatttagtaaattcaagcagatcttaacttacaagtgtgattggtatggcaaagaattgatcttggctgataaaagatacccatcaactcaaagatgtgctcagtgtggttatgtcaaaaaaggtgatgaaaaaatcactttgcaaggcaataaaaagcatggtacaaagcataatgagtatatttgttatcagtgcggctatagtaatgatcgagatgaaaatgcggttttaaaccttttagctttagtaaaataa	MIKTQVIKLKVNKTMQKHLDTLCDYCRYCWNKGLETWQLMYETHTLNKKDNPSPNERRVRNELGADKADWQYGLSARCLQLAVKDLANAWKNFFDKSQPDWGIPSFKSKKAPRQGFKTDRAKIVNGKLRLDKPRSISKEFWFDLVSYESLKMSEVKVVSIFKEKGSYYAALPYEEEVSGKTKTHQETAVDVNVGHFNYTEGQINVLPAKLQKLYKRIKHYQRVLARKREVNGKLATKSNNYFAVRTKLQKDYRKVANIQNDLLQKFTTKLVDNYDQIVVEDLAVKEMMMTHVASKGMQRSLFSKFKQILTYKCDWYGKELILADKRYPSTQRCAQCGYVKKGDEKITLQGNKKHGTKHNEYICYQCGYSNDRDENAVLNLLALVK	NODE_25_length_24436_cov_115.99_ID_5943	20238	.	G	A	165582	PASS	29	7129	26.5	G/G/G/A/A/A/A/A/A/A	302858	1160	G/G/G/G/A/A/A/A/A/A	587970	1557	G/G/G/A/A/A/A/A/A/A	4881123	1611	A	68284	352	G/G/G/A/A/A/A/A/A/A	335768	1103	A	103363	466	0.739655	0.622993	0.697083	0.806818	0.696283	0.77897
25.0002	25	+	19873	21030	Mobile element protein	atgattaaaactcaagtaattaagctaaaagttaataaaaccatgcaaaagcatctcgatactttatgcgactattgcagatattgttggaataaaggcttagaaacttggcaattaatgtatgaaactcatacattaaacaaaaaagataatccaagtcccaatgaacgcagagtccgtaatgaactaggagctgataaagcagattggcaatatgggttatctgctagatgtttgcaattagctgttaaagatttagctaatgcttggaagaacttctttgataagtcacaacctgattggggaatacctagttttaaatctaagaaagctcccagacaaggctttaaaactgacagagctaagattgttaatggcaagcttcgccttgataaaccaagaagcatctcaaaagagttttggtttgatctagtaagttatgagtctttaaagatgagtgaagtcaaagtagtaagtatcttcaaagaaaaagggagctattatgcggctttgccttatgaagaagaggtttcaggtaaaactaaaactcatcaagagacagcagttgatgttaatgttggtcattttaactataccgaggggcaaattaatgttttgccagctaaattgcaaaagctttataagcgtatcaaacattatcaaagagtcttagcacgtaaaagagaagttaacggtaagttagctacaaaatcaaataattattttgcagtgagaaccaaactgcaaaaagattatcgcaaagtagccaacattcaaaacgatctgttacaaaaatttactactaagctcgtggataattacgaccaaattgtagttgaagacttagcagtcaaagaaatgatgatgacacatgtagcttccaaaggtatgcagcgatcattatttagtaaattcaagcagatcttaacttacaagtgtgattggtatggcaaagaattgatcttggctgataaaagatacccatcaactcaaagatgtgctcagtgtggttatgtcaaaaaaggtgatgaaaaaatcactttgcaaggcaataaaaagcatggtacaaagcataatgagtatatttgttatcagtgcggctatagtaatgatcgagatgaaaatgcggttttaaaccttttagctttagtaaaataa	MIKTQVIKLKVNKTMQKHLDTLCDYCRYCWNKGLETWQLMYETHTLNKKDNPSPNERRVRNELGADKADWQYGLSARCLQLAVKDLANAWKNFFDKSQPDWGIPSFKSKKAPRQGFKTDRAKIVNGKLRLDKPRSISKEFWFDLVSYESLKMSEVKVVSIFKEKGSYYAALPYEEEVSGKTKTHQETAVDVNVGHFNYTEGQINVLPAKLQKLYKRIKHYQRVLARKREVNGKLATKSNNYFAVRTKLQKDYRKVANIQNDLLQKFTTKLVDNYDQIVVEDLAVKEMMMTHVASKGMQRSLFSKFKQILTYKCDWYGKELILADKRYPSTQRCAQCGYVKKGDEKITLQGNKKHGTKHNEYICYQCGYSNDRDENAVLNLLALVK	NODE_25_length_24436_cov_115.99_ID_5943	20252	.	A	G	180429	PASS	29	7556	27.1	A/A/A/G/G/G/G/G/G/G	321940	1261	A/A/A/A/G/G/G/G/G/G	5841039	1623	A/A/A/G/G/G/G/G/G/G	4881205	1693	G	75299	374	A/A/A/G/G/G/G/G/G/G	358850	1208	G	109389	498	0.74544	0.640173	0.711754	0.799465	0.703642	0.781124
25.0002	25	+	19873	21030	Mobile element protein	atgattaaaactcaagtaattaagctaaaagttaataaaaccatgcaaaagcatctcgatactttatgcgactattgcagatattgttggaataaaggcttagaaacttggcaattaatgtatgaaactcatacattaaacaaaaaagataatccaagtcccaatgaacgcagagtccgtaatgaactaggagctgataaagcagattggcaatatgggttatctgctagatgtttgcaattagctgttaaagatttagctaatgcttggaagaacttctttgataagtcacaacctgattggggaatacctagttttaaatctaagaaagctcccagacaaggctttaaaactgacagagctaagattgttaatggcaagcttcgccttgataaaccaagaagcatctcaaaagagttttggtttgatctagtaagttatgagtctttaaagatgagtgaagtcaaagtagtaagtatcttcaaagaaaaagggagctattatgcggctttgccttatgaagaagaggtttcaggtaaaactaaaactcatcaagagacagcagttgatgttaatgttggtcattttaactataccgaggggcaaattaatgttttgccagctaaattgcaaaagctttataagcgtatcaaacattatcaaagagtcttagcacgtaaaagagaagttaacggtaagttagctacaaaatcaaataattattttgcagtgagaaccaaactgcaaaaagattatcgcaaagtagccaacattcaaaacgatctgttacaaaaatttactactaagctcgtggataattacgaccaaattgtagttgaagacttagcagtcaaagaaatgatgatgacacatgtagcttccaaaggtatgcagcgatcattatttagtaaattcaagcagatcttaacttacaagtgtgattggtatggcaaagaattgatcttggctgataaaagatacccatcaactcaaagatgtgctcagtgtggttatgtcaaaaaaggtgatgaaaaaatcactttgcaaggcaataaaaagcatggtacaaagcataatgagtatatttgttatcagtgcggctatagtaatgatcgagatgaaaatgcggttttaaaccttttagctttagtaaaataa	MIKTQVIKLKVNKTMQKHLDTLCDYCRYCWNKGLETWQLMYETHTLNKKDNPSPNERRVRNELGADKADWQYGLSARCLQLAVKDLANAWKNFFDKSQPDWGIPSFKSKKAPRQGFKTDRAKIVNGKLRLDKPRSISKEFWFDLVSYESLKMSEVKVVSIFKEKGSYYAALPYEEEVSGKTKTHQETAVDVNVGHFNYTEGQINVLPAKLQKLYKRIKHYQRVLARKREVNGKLATKSNNYFAVRTKLQKDYRKVANIQNDLLQKFTTKLVDNYDQIVVEDLAVKEMMMTHVASKGMQRSLFSKFKQILTYKCDWYGKELILADKRYPSTQRCAQCGYVKKGDEKITLQGNKKHGTKHNEYICYQCGYSNDRDENAVLNLLALVK	NODE_25_length_24436_cov_115.99_ID_5943	20254	.	C	A	180475	PASS	29	7619	26.87	C/C/C/A/A/A/A/A/A/A	321954	1275	C/C/C/C/A/A/A/A/A/A	5811053	1634	C/C/C/A/A/A/A/A/A/A	4891216	1705	A	75303	378	C/C/C/A/A/A/A/A/A/A	361861	1222	A	109394	503	0.748235	0.644431	0.713196	0.801587	0.704583	0.7833
25.0002	25	+	19873	21030	Mobile element protein	atgattaaaactcaagtaattaagctaaaagttaataaaaccatgcaaaagcatctcgatactttatgcgactattgcagatattgttggaataaaggcttagaaacttggcaattaatgtatgaaactcatacattaaacaaaaaagataatccaagtcccaatgaacgcagagtccgtaatgaactaggagctgataaagcagattggcaatatgggttatctgctagatgtttgcaattagctgttaaagatttagctaatgcttggaagaacttctttgataagtcacaacctgattggggaatacctagttttaaatctaagaaagctcccagacaaggctttaaaactgacagagctaagattgttaatggcaagcttcgccttgataaaccaagaagcatctcaaaagagttttggtttgatctagtaagttatgagtctttaaagatgagtgaagtcaaagtagtaagtatcttcaaagaaaaagggagctattatgcggctttgccttatgaagaagaggtttcaggtaaaactaaaactcatcaagagacagcagttgatgttaatgttggtcattttaactataccgaggggcaaattaatgttttgccagctaaattgcaaaagctttataagcgtatcaaacattatcaaagagtcttagcacgtaaaagagaagttaacggtaagttagctacaaaatcaaataattattttgcagtgagaaccaaactgcaaaaagattatcgcaaagtagccaacattcaaaacgatctgttacaaaaatttactactaagctcgtggataattacgaccaaattgtagttgaagacttagcagtcaaagaaatgatgatgacacatgtagcttccaaaggtatgcagcgatcattatttagtaaattcaagcagatcttaacttacaagtgtgattggtatggcaaagaattgatcttggctgataaaagatacccatcaactcaaagatgtgctcagtgtggttatgtcaaaaaaggtgatgaaaaaatcactttgcaaggcaataaaaagcatggtacaaagcataatgagtatatttgttatcagtgcggctatagtaatgatcgagatgaaaatgcggttttaaaccttttagctttagtaaaataa	MIKTQVIKLKVNKTMQKHLDTLCDYCRYCWNKGLETWQLMYETHTLNKKDNPSPNERRVRNELGADKADWQYGLSARCLQLAVKDLANAWKNFFDKSQPDWGIPSFKSKKAPRQGFKTDRAKIVNGKLRLDKPRSISKEFWFDLVSYESLKMSEVKVVSIFKEKGSYYAALPYEEEVSGKTKTHQETAVDVNVGHFNYTEGQINVLPAKLQKLYKRIKHYQRVLARKREVNGKLATKSNNYFAVRTKLQKDYRKVANIQNDLLQKFTTKLVDNYDQIVVEDLAVKEMMMTHVASKGMQRSLFSKFKQILTYKCDWYGKELILADKRYPSTQRCAQCGYVKKGDEKITLQGNKKHGTKHNEYICYQCGYSNDRDENAVLNLLALVK	NODE_25_length_24436_cov_115.99_ID_5943	20317	.	T	C	62402.1	PASS	25	4214	20.62	T/T/C/C/C/C/C/C/C/C	168633	801	T/T/T/C/C/C/C/C/C/C	227643	870	T/T/C/C/C/C/C/C/C/C	156597	753	C	36217	253	./././././././././.	0,0	NA	C	81268	349	0.790262	0.73908	0.792829	0.857708	0	0.767908
25.0002	25	+	19873	21030	Mobile element protein	atgattaaaactcaagtaattaagctaaaagttaataaaaccatgcaaaagcatctcgatactttatgcgactattgcagatattgttggaataaaggcttagaaacttggcaattaatgtatgaaactcatacattaaacaaaaaagataatccaagtcccaatgaacgcagagtccgtaatgaactaggagctgataaagcagattggcaatatgggttatctgctagatgtttgcaattagctgttaaagatttagctaatgcttggaagaacttctttgataagtcacaacctgattggggaatacctagttttaaatctaagaaagctcccagacaaggctttaaaactgacagagctaagattgttaatggcaagcttcgccttgataaaccaagaagcatctcaaaagagttttggtttgatctagtaagttatgagtctttaaagatgagtgaagtcaaagtagtaagtatcttcaaagaaaaagggagctattatgcggctttgccttatgaagaagaggtttcaggtaaaactaaaactcatcaagagacagcagttgatgttaatgttggtcattttaactataccgaggggcaaattaatgttttgccagctaaattgcaaaagctttataagcgtatcaaacattatcaaagagtcttagcacgtaaaagagaagttaacggtaagttagctacaaaatcaaataattattttgcagtgagaaccaaactgcaaaaagattatcgcaaagtagccaacattcaaaacgatctgttacaaaaatttactactaagctcgtggataattacgaccaaattgtagttgaagacttagcagtcaaagaaatgatgatgacacatgtagcttccaaaggtatgcagcgatcattatttagtaaattcaagcagatcttaacttacaagtgtgattggtatggcaaagaattgatcttggctgataaaagatacccatcaactcaaagatgtgctcagtgtggttatgtcaaaaaaggtgatgaaaaaatcactttgcaaggcaataaaaagcatggtacaaagcataatgagtatatttgttatcagtgcggctatagtaatgatcgagatgaaaatgcggttttaaaccttttagctttagtaaaataa	MIKTQVIKLKVNKTMQKHLDTLCDYCRYCWNKGLETWQLMYETHTLNKKDNPSPNERRVRNELGADKADWQYGLSARCLQLAVKDLANAWKNFFDKSQPDWGIPSFKSKKAPRQGFKTDRAKIVNGKLRLDKPRSISKEFWFDLVSYESLKMSEVKVVSIFKEKGSYYAALPYEEEVSGKTKTHQETAVDVNVGHFNYTEGQINVLPAKLQKLYKRIKHYQRVLARKREVNGKLATKSNNYFAVRTKLQKDYRKVANIQNDLLQKFTTKLVDNYDQIVVEDLAVKEMMMTHVASKGMQRSLFSKFKQILTYKCDWYGKELILADKRYPSTQRCAQCGYVKKGDEKITLQGNKKHGTKHNEYICYQCGYSNDRDENAVLNLLALVK	NODE_25_length_24436_cov_115.99_ID_5943	20343	.	A	G	102149	PASS	33	5126	21.01	A/A/G/G/G/G/G/G/G/G	213780	993	A/A/A/G/G/G/G/G/G/G	278797	1075	A/A/G/G/G/G/G/G/G/G	192756	948	G	47273	320	A/A/G/G/G/G/G/G/G/G	245868	1113	G	88326	414	0.785498	0.741395	0.797468	0.853125	0.779874	0.78744
25.0002	25	+	19873	21030	Mobile element protein	atgattaaaactcaagtaattaagctaaaagttaataaaaccatgcaaaagcatctcgatactttatgcgactattgcagatattgttggaataaaggcttagaaacttggcaattaatgtatgaaactcatacattaaacaaaaaagataatccaagtcccaatgaacgcagagtccgtaatgaactaggagctgataaagcagattggcaatatgggttatctgctagatgtttgcaattagctgttaaagatttagctaatgcttggaagaacttctttgataagtcacaacctgattggggaatacctagttttaaatctaagaaagctcccagacaaggctttaaaactgacagagctaagattgttaatggcaagcttcgccttgataaaccaagaagcatctcaaaagagttttggtttgatctagtaagttatgagtctttaaagatgagtgaagtcaaagtagtaagtatcttcaaagaaaaagggagctattatgcggctttgccttatgaagaagaggtttcaggtaaaactaaaactcatcaagagacagcagttgatgttaatgttggtcattttaactataccgaggggcaaattaatgttttgccagctaaattgcaaaagctttataagcgtatcaaacattatcaaagagtcttagcacgtaaaagagaagttaacggtaagttagctacaaaatcaaataattattttgcagtgagaaccaaactgcaaaaagattatcgcaaagtagccaacattcaaaacgatctgttacaaaaatttactactaagctcgtggataattacgaccaaattgtagttgaagacttagcagtcaaagaaatgatgatgacacatgtagcttccaaaggtatgcagcgatcattatttagtaaattcaagcagatcttaacttacaagtgtgattggtatggcaaagaattgatcttggctgataaaagatacccatcaactcaaagatgtgctcagtgtggttatgtcaaaaaaggtgatgaaaaaatcactttgcaaggcaataaaaagcatggtacaaagcataatgagtatatttgttatcagtgcggctatagtaatgatcgagatgaaaatgcggttttaaaccttttagctttagtaaaataa	MIKTQVIKLKVNKTMQKHLDTLCDYCRYCWNKGLETWQLMYETHTLNKKDNPSPNERRVRNELGADKADWQYGLSARCLQLAVKDLANAWKNFFDKSQPDWGIPSFKSKKAPRQGFKTDRAKIVNGKLRLDKPRSISKEFWFDLVSYESLKMSEVKVVSIFKEKGSYYAALPYEEEVSGKTKTHQETAVDVNVGHFNYTEGQINVLPAKLQKLYKRIKHYQRVLARKREVNGKLATKSNNYFAVRTKLQKDYRKVANIQNDLLQKFTTKLVDNYDQIVVEDLAVKEMMMTHVASKGMQRSLFSKFKQILTYKCDWYGKELILADKRYPSTQRCAQCGYVKKGDEKITLQGNKKHGTKHNEYICYQCGYSNDRDENAVLNLLALVK	NODE_25_length_24436_cov_115.99_ID_5943	20401	.	G	A	200989	PASS	34	6420	32.2	G/G/A/A/A/A/A/A/A/A	3071167	1474	G/G/A/A/A/A/A/A/A/A	260831	1091	G/G/A/A/A/A/A/A/A/A	2611134	1395	A	45248	293	G/G/A/A/A/A/A/A/A/A	3471235	1582	A	69338	407	0.791723	0.761687	0.812903	0.846416	0.780657	0.830467
25.0002	25	+	19873	21030	Mobile element protein	atgattaaaactcaagtaattaagctaaaagttaataaaaccatgcaaaagcatctcgatactttatgcgactattgcagatattgttggaataaaggcttagaaacttggcaattaatgtatgaaactcatacattaaacaaaaaagataatccaagtcccaatgaacgcagagtccgtaatgaactaggagctgataaagcagattggcaatatgggttatctgctagatgtttgcaattagctgttaaagatttagctaatgcttggaagaacttctttgataagtcacaacctgattggggaatacctagttttaaatctaagaaagctcccagacaaggctttaaaactgacagagctaagattgttaatggcaagcttcgccttgataaaccaagaagcatctcaaaagagttttggtttgatctagtaagttatgagtctttaaagatgagtgaagtcaaagtagtaagtatcttcaaagaaaaagggagctattatgcggctttgccttatgaagaagaggtttcaggtaaaactaaaactcatcaagagacagcagttgatgttaatgttggtcattttaactataccgaggggcaaattaatgttttgccagctaaattgcaaaagctttataagcgtatcaaacattatcaaagagtcttagcacgtaaaagagaagttaacggtaagttagctacaaaatcaaataattattttgcagtgagaaccaaactgcaaaaagattatcgcaaagtagccaacattcaaaacgatctgttacaaaaatttactactaagctcgtggataattacgaccaaattgtagttgaagacttagcagtcaaagaaatgatgatgacacatgtagcttccaaaggtatgcagcgatcattatttagtaaattcaagcagatcttaacttacaagtgtgattggtatggcaaagaattgatcttggctgataaaagatacccatcaactcaaagatgtgctcagtgtggttatgtcaaaaaaggtgatgaaaaaatcactttgcaaggcaataaaaagcatggtacaaagcataatgagtatatttgttatcagtgcggctatagtaatgatcgagatgaaaatgcggttttaaaccttttagctttagtaaaataa	MIKTQVIKLKVNKTMQKHLDTLCDYCRYCWNKGLETWQLMYETHTLNKKDNPSPNERRVRNELGADKADWQYGLSARCLQLAVKDLANAWKNFFDKSQPDWGIPSFKSKKAPRQGFKTDRAKIVNGKLRLDKPRSISKEFWFDLVSYESLKMSEVKVVSIFKEKGSYYAALPYEEEVSGKTKTHQETAVDVNVGHFNYTEGQINVLPAKLQKLYKRIKHYQRVLARKREVNGKLATKSNNYFAVRTKLQKDYRKVANIQNDLLQKFTTKLVDNYDQIVVEDLAVKEMMMTHVASKGMQRSLFSKFKQILTYKCDWYGKELILADKRYPSTQRCAQCGYVKKGDEKITLQGNKKHGTKHNEYICYQCGYSNDRDENAVLNLLALVK	NODE_25_length_24436_cov_115.99_ID_5943	20407	.	G	A	207708	PASS	34	6633	32.18	G/G/A/A/A/A/A/A/A/A	3101205	1515	G/G/A/A/A/A/A/A/A/A	267877	1144	G/G/A/A/A/A/A/A/A/A	2681169	1437	A	48256	304	G/G/A/A/A/A/A/A/A/A	3601278	1638	A	70346	416	0.79538	0.766608	0.8135	0.842105	0.78022	0.831731
25.0002	25	+	19873	21030	Mobile element protein	atgattaaaactcaagtaattaagctaaaagttaataaaaccatgcaaaagcatctcgatactttatgcgactattgcagatattgttggaataaaggcttagaaacttggcaattaatgtatgaaactcatacattaaacaaaaaagataatccaagtcccaatgaacgcagagtccgtaatgaactaggagctgataaagcagattggcaatatgggttatctgctagatgtttgcaattagctgttaaagatttagctaatgcttggaagaacttctttgataagtcacaacctgattggggaatacctagttttaaatctaagaaagctcccagacaaggctttaaaactgacagagctaagattgttaatggcaagcttcgccttgataaaccaagaagcatctcaaaagagttttggtttgatctagtaagttatgagtctttaaagatgagtgaagtcaaagtagtaagtatcttcaaagaaaaagggagctattatgcggctttgccttatgaagaagaggtttcaggtaaaactaaaactcatcaagagacagcagttgatgttaatgttggtcattttaactataccgaggggcaaattaatgttttgccagctaaattgcaaaagctttataagcgtatcaaacattatcaaagagtcttagcacgtaaaagagaagttaacggtaagttagctacaaaatcaaataattattttgcagtgagaaccaaactgcaaaaagattatcgcaaagtagccaacattcaaaacgatctgttacaaaaatttactactaagctcgtggataattacgaccaaattgtagttgaagacttagcagtcaaagaaatgatgatgacacatgtagcttccaaaggtatgcagcgatcattatttagtaaattcaagcagatcttaacttacaagtgtgattggtatggcaaagaattgatcttggctgataaaagatacccatcaactcaaagatgtgctcagtgtggttatgtcaaaaaaggtgatgaaaaaatcactttgcaaggcaataaaaagcatggtacaaagcataatgagtatatttgttatcagtgcggctatagtaatgatcgagatgaaaatgcggttttaaaccttttagctttagtaaaataa	MIKTQVIKLKVNKTMQKHLDTLCDYCRYCWNKGLETWQLMYETHTLNKKDNPSPNERRVRNELGADKADWQYGLSARCLQLAVKDLANAWKNFFDKSQPDWGIPSFKSKKAPRQGFKTDRAKIVNGKLRLDKPRSISKEFWFDLVSYESLKMSEVKVVSIFKEKGSYYAALPYEEEVSGKTKTHQETAVDVNVGHFNYTEGQINVLPAKLQKLYKRIKHYQRVLARKREVNGKLATKSNNYFAVRTKLQKDYRKVANIQNDLLQKFTTKLVDNYDQIVVEDLAVKEMMMTHVASKGMQRSLFSKFKQILTYKCDWYGKELILADKRYPSTQRCAQCGYVKKGDEKITLQGNKKHGTKHNEYICYQCGYSNDRDENAVLNLLALVK	NODE_25_length_24436_cov_115.99_ID_5943	20413	.	A	G	210653	PASS	34	6848	31.59	A/A/G/G/G/G/G/G/G/G	3131242	1555	A/A/G/G/G/G/G/G/G/G	278910	1188	A/A/G/G/G/G/G/G/G/G	2751213	1488	G	50269	319	A/A/G/G/G/G/G/G/G/G	3691318	1687	G	75356	431	0.798714	0.765993	0.815188	0.84326	0.781269	0.825986
25.0002	25	+	19873	21030	Mobile element protein	atgattaaaactcaagtaattaagctaaaagttaataaaaccatgcaaaagcatctcgatactttatgcgactattgcagatattgttggaataaaggcttagaaacttggcaattaatgtatgaaactcatacattaaacaaaaaagataatccaagtcccaatgaacgcagagtccgtaatgaactaggagctgataaagcagattggcaatatgggttatctgctagatgtttgcaattagctgttaaagatttagctaatgcttggaagaacttctttgataagtcacaacctgattggggaatacctagttttaaatctaagaaagctcccagacaaggctttaaaactgacagagctaagattgttaatggcaagcttcgccttgataaaccaagaagcatctcaaaagagttttggtttgatctagtaagttatgagtctttaaagatgagtgaagtcaaagtagtaagtatcttcaaagaaaaagggagctattatgcggctttgccttatgaagaagaggtttcaggtaaaactaaaactcatcaagagacagcagttgatgttaatgttggtcattttaactataccgaggggcaaattaatgttttgccagctaaattgcaaaagctttataagcgtatcaaacattatcaaagagtcttagcacgtaaaagagaagttaacggtaagttagctacaaaatcaaataattattttgcagtgagaaccaaactgcaaaaagattatcgcaaagtagccaacattcaaaacgatctgttacaaaaatttactactaagctcgtggataattacgaccaaattgtagttgaagacttagcagtcaaagaaatgatgatgacacatgtagcttccaaaggtatgcagcgatcattatttagtaaattcaagcagatcttaacttacaagtgtgattggtatggcaaagaattgatcttggctgataaaagatacccatcaactcaaagatgtgctcagtgtggttatgtcaaaaaaggtgatgaaaaaatcactttgcaaggcaataaaaagcatggtacaaagcataatgagtatatttgttatcagtgcggctatagtaatgatcgagatgaaaatgcggttttaaaccttttagctttagtaaaataa	MIKTQVIKLKVNKTMQKHLDTLCDYCRYCWNKGLETWQLMYETHTLNKKDNPSPNERRVRNELGADKADWQYGLSARCLQLAVKDLANAWKNFFDKSQPDWGIPSFKSKKAPRQGFKTDRAKIVNGKLRLDKPRSISKEFWFDLVSYESLKMSEVKVVSIFKEKGSYYAALPYEEEVSGKTKTHQETAVDVNVGHFNYTEGQINVLPAKLQKLYKRIKHYQRVLARKREVNGKLATKSNNYFAVRTKLQKDYRKVANIQNDLLQKFTTKLVDNYDQIVVEDLAVKEMMMTHVASKGMQRSLFSKFKQILTYKCDWYGKELILADKRYPSTQRCAQCGYVKKGDEKITLQGNKKHGTKHNEYICYQCGYSNDRDENAVLNLLALVK	NODE_25_length_24436_cov_115.99_ID_5943	20460	.	T	C	202768	PASS	34	6204	33.26	T/T/C/C/C/C/C/C/C/C	165646	811	T/T/C/C/C/C/C/C/C/C	164505	669	T/T/C/C/C/C/C/C/C/C	3261559	1885	C	69343	412	T/T/C/C/C/C/C/C/C/C	4301624	2054	C	38228	266	0.796547	0.754858	0.827056	0.832524	0.790652	0.857143
25.0002	25	+	19873	21030	Mobile element protein	atgattaaaactcaagtaattaagctaaaagttaataaaaccatgcaaaagcatctcgatactttatgcgactattgcagatattgttggaataaaggcttagaaacttggcaattaatgtatgaaactcatacattaaacaaaaaagataatccaagtcccaatgaacgcagagtccgtaatgaactaggagctgataaagcagattggcaatatgggttatctgctagatgtttgcaattagctgttaaagatttagctaatgcttggaagaacttctttgataagtcacaacctgattggggaatacctagttttaaatctaagaaagctcccagacaaggctttaaaactgacagagctaagattgttaatggcaagcttcgccttgataaaccaagaagcatctcaaaagagttttggtttgatctagtaagttatgagtctttaaagatgagtgaagtcaaagtagtaagtatcttcaaagaaaaagggagctattatgcggctttgccttatgaagaagaggtttcaggtaaaactaaaactcatcaagagacagcagttgatgttaatgttggtcattttaactataccgaggggcaaattaatgttttgccagctaaattgcaaaagctttataagcgtatcaaacattatcaaagagtcttagcacgtaaaagagaagttaacggtaagttagctacaaaatcaaataattattttgcagtgagaaccaaactgcaaaaagattatcgcaaagtagccaacattcaaaacgatctgttacaaaaatttactactaagctcgtggataattacgaccaaattgtagttgaagacttagcagtcaaagaaatgatgatgacacatgtagcttccaaaggtatgcagcgatcattatttagtaaattcaagcagatcttaacttacaagtgtgattggtatggcaaagaattgatcttggctgataaaagatacccatcaactcaaagatgtgctcagtgtggttatgtcaaaaaaggtgatgaaaaaatcactttgcaaggcaataaaaagcatggtacaaagcataatgagtatatttgttatcagtgcggctatagtaatgatcgagatgaaaatgcggttttaaaccttttagctttagtaaaataa	MIKTQVIKLKVNKTMQKHLDTLCDYCRYCWNKGLETWQLMYETHTLNKKDNPSPNERRVRNELGADKADWQYGLSARCLQLAVKDLANAWKNFFDKSQPDWGIPSFKSKKAPRQGFKTDRAKIVNGKLRLDKPRSISKEFWFDLVSYESLKMSEVKVVSIFKEKGSYYAALPYEEEVSGKTKTHQETAVDVNVGHFNYTEGQINVLPAKLQKLYKRIKHYQRVLARKREVNGKLATKSNNYFAVRTKLQKDYRKVANIQNDLLQKFTTKLVDNYDQIVVEDLAVKEMMMTHVASKGMQRSLFSKFKQILTYKCDWYGKELILADKRYPSTQRCAQCGYVKKGDEKITLQGNKKHGTKHNEYICYQCGYSNDRDENAVLNLLALVK	NODE_25_length_24436_cov_115.99_ID_5943	20469	.	C	A	165518	PASS	33	5077	33.06	C/C/A/A/A/A/A/A/A/A	179687	866	C/C/C/A/A/A/A/A/A/A	184553	737	C/C/A/A/A/A/A/A/A/A	3391616	1955	A	72373	445	C/C/A/A/A/A/A/A/A/A	127583	710	A	41252	293	0.793303	0.750339	0.826598	0.838202	0.821127	0.860068
25.0002	25	+	19873	21030	Mobile element protein	atgattaaaactcaagtaattaagctaaaagttaataaaaccatgcaaaagcatctcgatactttatgcgactattgcagatattgttggaataaaggcttagaaacttggcaattaatgtatgaaactcatacattaaacaaaaaagataatccaagtcccaatgaacgcagagtccgtaatgaactaggagctgataaagcagattggcaatatgggttatctgctagatgtttgcaattagctgttaaagatttagctaatgcttggaagaacttctttgataagtcacaacctgattggggaatacctagttttaaatctaagaaagctcccagacaaggctttaaaactgacagagctaagattgttaatggcaagcttcgccttgataaaccaagaagcatctcaaaagagttttggtttgatctagtaagttatgagtctttaaagatgagtgaagtcaaagtagtaagtatcttcaaagaaaaagggagctattatgcggctttgccttatgaagaagaggtttcaggtaaaactaaaactcatcaagagacagcagttgatgttaatgttggtcattttaactataccgaggggcaaattaatgttttgccagctaaattgcaaaagctttataagcgtatcaaacattatcaaagagtcttagcacgtaaaagagaagttaacggtaagttagctacaaaatcaaataattattttgcagtgagaaccaaactgcaaaaagattatcgcaaagtagccaacattcaaaacgatctgttacaaaaatttactactaagctcgtggataattacgaccaaattgtagttgaagacttagcagtcaaagaaatgatgatgacacatgtagcttccaaaggtatgcagcgatcattatttagtaaattcaagcagatcttaacttacaagtgtgattggtatggcaaagaattgatcttggctgataaaagatacccatcaactcaaagatgtgctcagtgtggttatgtcaaaaaaggtgatgaaaaaatcactttgcaaggcaataaaaagcatggtacaaagcataatgagtatatttgttatcagtgcggctatagtaatgatcgagatgaaaatgcggttttaaaccttttagctttagtaaaataa	MIKTQVIKLKVNKTMQKHLDTLCDYCRYCWNKGLETWQLMYETHTLNKKDNPSPNERRVRNELGADKADWQYGLSARCLQLAVKDLANAWKNFFDKSQPDWGIPSFKSKKAPRQGFKTDRAKIVNGKLRLDKPRSISKEFWFDLVSYESLKMSEVKVVSIFKEKGSYYAALPYEEEVSGKTKTHQETAVDVNVGHFNYTEGQINVLPAKLQKLYKRIKHYQRVLARKREVNGKLATKSNNYFAVRTKLQKDYRKVANIQNDLLQKFTTKLVDNYDQIVVEDLAVKEMMMTHVASKGMQRSLFSKFKQILTYKCDWYGKELILADKRYPSTQRCAQCGYVKKGDEKITLQGNKKHGTKHNEYICYQCGYSNDRDENAVLNLLALVK	NODE_25_length_24436_cov_115.99_ID_5943	20481	.	T	C	164249	PASS	33	5441	30.63	T/T/C/C/C/C/C/C/C/C	200737	937	T/T/T/C/C/C/C/C/C/C	204603	807	T/T/C/C/C/C/C/C/C/C	3601680	2040	C	78389	467	T/T/C/C/C/C/C/C/C/C	152640	792	C	41279	320	0.786553	0.747212	0.823529	0.832976	0.808081	0.871875
25.0002	25	+	19873	21030	Mobile element protein	atgattaaaactcaagtaattaagctaaaagttaataaaaccatgcaaaagcatctcgatactttatgcgactattgcagatattgttggaataaaggcttagaaacttggcaattaatgtatgaaactcatacattaaacaaaaaagataatccaagtcccaatgaacgcagagtccgtaatgaactaggagctgataaagcagattggcaatatgggttatctgctagatgtttgcaattagctgttaaagatttagctaatgcttggaagaacttctttgataagtcacaacctgattggggaatacctagttttaaatctaagaaagctcccagacaaggctttaaaactgacagagctaagattgttaatggcaagcttcgccttgataaaccaagaagcatctcaaaagagttttggtttgatctagtaagttatgagtctttaaagatgagtgaagtcaaagtagtaagtatcttcaaagaaaaagggagctattatgcggctttgccttatgaagaagaggtttcaggtaaaactaaaactcatcaagagacagcagttgatgttaatgttggtcattttaactataccgaggggcaaattaatgttttgccagctaaattgcaaaagctttataagcgtatcaaacattatcaaagagtcttagcacgtaaaagagaagttaacggtaagttagctacaaaatcaaataattattttgcagtgagaaccaaactgcaaaaagattatcgcaaagtagccaacattcaaaacgatctgttacaaaaatttactactaagctcgtggataattacgaccaaattgtagttgaagacttagcagtcaaagaaatgatgatgacacatgtagcttccaaaggtatgcagcgatcattatttagtaaattcaagcagatcttaacttacaagtgtgattggtatggcaaagaattgatcttggctgataaaagatacccatcaactcaaagatgtgctcagtgtggttatgtcaaaaaaggtgatgaaaaaatcactttgcaaggcaataaaaagcatggtacaaagcataatgagtatatttgttatcagtgcggctatagtaatgatcgagatgaaaatgcggttttaaaccttttagctttagtaaaataa	MIKTQVIKLKVNKTMQKHLDTLCDYCRYCWNKGLETWQLMYETHTLNKKDNPSPNERRVRNELGADKADWQYGLSARCLQLAVKDLANAWKNFFDKSQPDWGIPSFKSKKAPRQGFKTDRAKIVNGKLRLDKPRSISKEFWFDLVSYESLKMSEVKVVSIFKEKGSYYAALPYEEEVSGKTKTHQETAVDVNVGHFNYTEGQINVLPAKLQKLYKRIKHYQRVLARKREVNGKLATKSNNYFAVRTKLQKDYRKVANIQNDLLQKFTTKLVDNYDQIVVEDLAVKEMMMTHVASKGMQRSLFSKFKQILTYKCDWYGKELILADKRYPSTQRCAQCGYVKKGDEKITLQGNKKHGTKHNEYICYQCGYSNDRDENAVLNLLALVK	NODE_25_length_24436_cov_115.99_ID_5943	20508	.	G	A	115142	PASS	26	4838	31.26	./././././././././.	0,0	NA	G/G/A/A/A/A/A/A/A/A	249760	1009	G/G/A/A/A/A/A/A/A/A	114649	763	A	90443	533	G/G/A/A/A/A/A/A/A/A	197791	988	A	58332	390	0	0.753221	0.85059	0.831144	0.800607	0.851282
25.0002	25	+	19873	21030	Mobile element protein	atgattaaaactcaagtaattaagctaaaagttaataaaaccatgcaaaagcatctcgatactttatgcgactattgcagatattgttggaataaaggcttagaaacttggcaattaatgtatgaaactcatacattaaacaaaaaagataatccaagtcccaatgaacgcagagtccgtaatgaactaggagctgataaagcagattggcaatatgggttatctgctagatgtttgcaattagctgttaaagatttagctaatgcttggaagaacttctttgataagtcacaacctgattggggaatacctagttttaaatctaagaaagctcccagacaaggctttaaaactgacagagctaagattgttaatggcaagcttcgccttgataaaccaagaagcatctcaaaagagttttggtttgatctagtaagttatgagtctttaaagatgagtgaagtcaaagtagtaagtatcttcaaagaaaaagggagctattatgcggctttgccttatgaagaagaggtttcaggtaaaactaaaactcatcaagagacagcagttgatgttaatgttggtcattttaactataccgaggggcaaattaatgttttgccagctaaattgcaaaagctttataagcgtatcaaacattatcaaagagtcttagcacgtaaaagagaagttaacggtaagttagctacaaaatcaaataattattttgcagtgagaaccaaactgcaaaaagattatcgcaaagtagccaacattcaaaacgatctgttacaaaaatttactactaagctcgtggataattacgaccaaattgtagttgaagacttagcagtcaaagaaatgatgatgacacatgtagcttccaaaggtatgcagcgatcattatttagtaaattcaagcagatcttaacttacaagtgtgattggtatggcaaagaattgatcttggctgataaaagatacccatcaactcaaagatgtgctcagtgtggttatgtcaaaaaaggtgatgaaaaaatcactttgcaaggcaataaaaagcatggtacaaagcataatgagtatatttgttatcagtgcggctatagtaatgatcgagatgaaaatgcggttttaaaccttttagctttagtaaaataa	MIKTQVIKLKVNKTMQKHLDTLCDYCRYCWNKGLETWQLMYETHTLNKKDNPSPNERRVRNELGADKADWQYGLSARCLQLAVKDLANAWKNFFDKSQPDWGIPSFKSKKAPRQGFKTDRAKIVNGKLRLDKPRSISKEFWFDLVSYESLKMSEVKVVSIFKEKGSYYAALPYEEEVSGKTKTHQETAVDVNVGHFNYTEGQINVLPAKLQKLYKRIKHYQRVLARKREVNGKLATKSNNYFAVRTKLQKDYRKVANIQNDLLQKFTTKLVDNYDQIVVEDLAVKEMMMTHVASKGMQRSLFSKFKQILTYKCDWYGKELILADKRYPSTQRCAQCGYVKKGDEKITLQGNKKHGTKHNEYICYQCGYSNDRDENAVLNLLALVK	NODE_25_length_24436_cov_115.99_ID_5943	20511	.	T	G	155580	PASS	34	4926	31.82	T/T/G/G/G/G/G/G/G/G	254885	1139	T/T/G/G/G/G/G/G/G/G	253775	1028	T/T/G/G/G/G/G/G/G/G	117663	780	G	91446	537	T/T/G/G/G/G/G/G/G/G	205804	1009	G	60337	397	0.776997	0.753891	0.85	0.83054	0.796829	0.848866
25.0002	25	+	19873	21030	Mobile element protein	atgattaaaactcaagtaattaagctaaaagttaataaaaccatgcaaaagcatctcgatactttatgcgactattgcagatattgttggaataaaggcttagaaacttggcaattaatgtatgaaactcatacattaaacaaaaaagataatccaagtcccaatgaacgcagagtccgtaatgaactaggagctgataaagcagattggcaatatgggttatctgctagatgtttgcaattagctgttaaagatttagctaatgcttggaagaacttctttgataagtcacaacctgattggggaatacctagttttaaatctaagaaagctcccagacaaggctttaaaactgacagagctaagattgttaatggcaagcttcgccttgataaaccaagaagcatctcaaaagagttttggtttgatctagtaagttatgagtctttaaagatgagtgaagtcaaagtagtaagtatcttcaaagaaaaagggagctattatgcggctttgccttatgaagaagaggtttcaggtaaaactaaaactcatcaagagacagcagttgatgttaatgttggtcattttaactataccgaggggcaaattaatgttttgccagctaaattgcaaaagctttataagcgtatcaaacattatcaaagagtcttagcacgtaaaagagaagttaacggtaagttagctacaaaatcaaataattattttgcagtgagaaccaaactgcaaaaagattatcgcaaagtagccaacattcaaaacgatctgttacaaaaatttactactaagctcgtggataattacgaccaaattgtagttgaagacttagcagtcaaagaaatgatgatgacacatgtagcttccaaaggtatgcagcgatcattatttagtaaattcaagcagatcttaacttacaagtgtgattggtatggcaaagaattgatcttggctgataaaagatacccatcaactcaaagatgtgctcagtgtggttatgtcaaaaaaggtgatgaaaaaatcactttgcaaggcaataaaaagcatggtacaaagcataatgagtatatttgttatcagtgcggctatagtaatgatcgagatgaaaatgcggttttaaaccttttagctttagtaaaataa	MIKTQVIKLKVNKTMQKHLDTLCDYCRYCWNKGLETWQLMYETHTLNKKDNPSPNERRVRNELGADKADWQYGLSARCLQLAVKDLANAWKNFFDKSQPDWGIPSFKSKKAPRQGFKTDRAKIVNGKLRLDKPRSISKEFWFDLVSYESLKMSEVKVVSIFKEKGSYYAALPYEEEVSGKTKTHQETAVDVNVGHFNYTEGQINVLPAKLQKLYKRIKHYQRVLARKREVNGKLATKSNNYFAVRTKLQKDYRKVANIQNDLLQKFTTKLVDNYDQIVVEDLAVKEMMMTHVASKGMQRSLFSKFKQILTYKCDWYGKELILADKRYPSTQRCAQCGYVKKGDEKITLQGNKKHGTKHNEYICYQCGYSNDRDENAVLNLLALVK	NODE_25_length_24436_cov_115.99_ID_5943	20520	.	T	C	164815	PASS	34	5224	31.79	T/T/C/C/C/C/C/C/C/C	269944	1213	T/T/C/C/C/C/C/C/C/C	266820	1086	T/T/C/C/C/C/C/C/C/C	125721	846	C	93459	552	T/T/C/C/C/C/C/C/C/C	217857	1074	C	62351	414	0.778236	0.755064	0.852246	0.831522	0.797952	0.850242
25.0002	25	+	19873	21030	Mobile element protein	atgattaaaactcaagtaattaagctaaaagttaataaaaccatgcaaaagcatctcgatactttatgcgactattgcagatattgttggaataaaggcttagaaacttggcaattaatgtatgaaactcatacattaaacaaaaaagataatccaagtcccaatgaacgcagagtccgtaatgaactaggagctgataaagcagattggcaatatgggttatctgctagatgtttgcaattagctgttaaagatttagctaatgcttggaagaacttctttgataagtcacaacctgattggggaatacctagttttaaatctaagaaagctcccagacaaggctttaaaactgacagagctaagattgttaatggcaagcttcgccttgataaaccaagaagcatctcaaaagagttttggtttgatctagtaagttatgagtctttaaagatgagtgaagtcaaagtagtaagtatcttcaaagaaaaagggagctattatgcggctttgccttatgaagaagaggtttcaggtaaaactaaaactcatcaagagacagcagttgatgttaatgttggtcattttaactataccgaggggcaaattaatgttttgccagctaaattgcaaaagctttataagcgtatcaaacattatcaaagagtcttagcacgtaaaagagaagttaacggtaagttagctacaaaatcaaataattattttgcagtgagaaccaaactgcaaaaagattatcgcaaagtagccaacattcaaaacgatctgttacaaaaatttactactaagctcgtggataattacgaccaaattgtagttgaagacttagcagtcaaagaaatgatgatgacacatgtagcttccaaaggtatgcagcgatcattatttagtaaattcaagcagatcttaacttacaagtgtgattggtatggcaaagaattgatcttggctgataaaagatacccatcaactcaaagatgtgctcagtgtggttatgtcaaaaaaggtgatgaaaaaatcactttgcaaggcaataaaaagcatggtacaaagcataatgagtatatttgttatcagtgcggctatagtaatgatcgagatgaaaatgcggttttaaaccttttagctttagtaaaataa	MIKTQVIKLKVNKTMQKHLDTLCDYCRYCWNKGLETWQLMYETHTLNKKDNPSPNERRVRNELGADKADWQYGLSARCLQLAVKDLANAWKNFFDKSQPDWGIPSFKSKKAPRQGFKTDRAKIVNGKLRLDKPRSISKEFWFDLVSYESLKMSEVKVVSIFKEKGSYYAALPYEEEVSGKTKTHQETAVDVNVGHFNYTEGQINVLPAKLQKLYKRIKHYQRVLARKREVNGKLATKSNNYFAVRTKLQKDYRKVANIQNDLLQKFTTKLVDNYDQIVVEDLAVKEMMMTHVASKGMQRSLFSKFKQILTYKCDWYGKELILADKRYPSTQRCAQCGYVKKGDEKITLQGNKKHGTKHNEYICYQCGYSNDRDENAVLNLLALVK	NODE_25_length_24436_cov_115.99_ID_5943	20523	.	C	T	167342	PASS	34	5330	31.63	C/C/T/T/T/T/T/T/T/T	270964	1234	C/C/T/T/T/T/T/T/T/T	271837	1108	C/C/T/T/T/T/T/T/T/T	134736	870	T	98461	559	C/C/T/T/T/T/T/T/T/T	222873	1095	T	65360	425	0.781199	0.755415	0.845977	0.824687	0.79726	0.847059
25.0002	25	+	19873	21030	Mobile element protein	atgattaaaactcaagtaattaagctaaaagttaataaaaccatgcaaaagcatctcgatactttatgcgactattgcagatattgttggaataaaggcttagaaacttggcaattaatgtatgaaactcatacattaaacaaaaaagataatccaagtcccaatgaacgcagagtccgtaatgaactaggagctgataaagcagattggcaatatgggttatctgctagatgtttgcaattagctgttaaagatttagctaatgcttggaagaacttctttgataagtcacaacctgattggggaatacctagttttaaatctaagaaagctcccagacaaggctttaaaactgacagagctaagattgttaatggcaagcttcgccttgataaaccaagaagcatctcaaaagagttttggtttgatctagtaagttatgagtctttaaagatgagtgaagtcaaagtagtaagtatcttcaaagaaaaagggagctattatgcggctttgccttatgaagaagaggtttcaggtaaaactaaaactcatcaagagacagcagttgatgttaatgttggtcattttaactataccgaggggcaaattaatgttttgccagctaaattgcaaaagctttataagcgtatcaaacattatcaaagagtcttagcacgtaaaagagaagttaacggtaagttagctacaaaatcaaataattattttgcagtgagaaccaaactgcaaaaagattatcgcaaagtagccaacattcaaaacgatctgttacaaaaatttactactaagctcgtggataattacgaccaaattgtagttgaagacttagcagtcaaagaaatgatgatgacacatgtagcttccaaaggtatgcagcgatcattatttagtaaattcaagcagatcttaacttacaagtgtgattggtatggcaaagaattgatcttggctgataaaagatacccatcaactcaaagatgtgctcagtgtggttatgtcaaaaaaggtgatgaaaaaatcactttgcaaggcaataaaaagcatggtacaaagcataatgagtatatttgttatcagtgcggctatagtaatgatcgagatgaaaatgcggttttaaaccttttagctttagtaaaataa	MIKTQVIKLKVNKTMQKHLDTLCDYCRYCWNKGLETWQLMYETHTLNKKDNPSPNERRVRNELGADKADWQYGLSARCLQLAVKDLANAWKNFFDKSQPDWGIPSFKSKKAPRQGFKTDRAKIVNGKLRLDKPRSISKEFWFDLVSYESLKMSEVKVVSIFKEKGSYYAALPYEEEVSGKTKTHQETAVDVNVGHFNYTEGQINVLPAKLQKLYKRIKHYQRVLARKREVNGKLATKSNNYFAVRTKLQKDYRKVANIQNDLLQKFTTKLVDNYDQIVVEDLAVKEMMMTHVASKGMQRSLFSKFKQILTYKCDWYGKELILADKRYPSTQRCAQCGYVKKGDEKITLQGNKKHGTKHNEYICYQCGYSNDRDENAVLNLLALVK	NODE_25_length_24436_cov_115.99_ID_5943	20526	.	A	G	168061	PASS	34	5430	31.19	A/A/G/G/G/G/G/G/G/G	274983	1257	A/A/G/G/G/G/G/G/G/G	278853	1131	A/A/G/G/G/G/G/G/G/G	136754	890	G	99467	566	A/A/G/G/G/G/G/G/G/G	227887	1114	G	66364	430	0.782021	0.7542	0.847191	0.825088	0.79623	0.846512
25.0002	25	+	19873	21030	Mobile element protein	atgattaaaactcaagtaattaagctaaaagttaataaaaccatgcaaaagcatctcgatactttatgcgactattgcagatattgttggaataaaggcttagaaacttggcaattaatgtatgaaactcatacattaaacaaaaaagataatccaagtcccaatgaacgcagagtccgtaatgaactaggagctgataaagcagattggcaatatgggttatctgctagatgtttgcaattagctgttaaagatttagctaatgcttggaagaacttctttgataagtcacaacctgattggggaatacctagttttaaatctaagaaagctcccagacaaggctttaaaactgacagagctaagattgttaatggcaagcttcgccttgataaaccaagaagcatctcaaaagagttttggtttgatctagtaagttatgagtctttaaagatgagtgaagtcaaagtagtaagtatcttcaaagaaaaagggagctattatgcggctttgccttatgaagaagaggtttcaggtaaaactaaaactcatcaagagacagcagttgatgttaatgttggtcattttaactataccgaggggcaaattaatgttttgccagctaaattgcaaaagctttataagcgtatcaaacattatcaaagagtcttagcacgtaaaagagaagttaacggtaagttagctacaaaatcaaataattattttgcagtgagaaccaaactgcaaaaagattatcgcaaagtagccaacattcaaaacgatctgttacaaaaatttactactaagctcgtggataattacgaccaaattgtagttgaagacttagcagtcaaagaaatgatgatgacacatgtagcttccaaaggtatgcagcgatcattatttagtaaattcaagcagatcttaacttacaagtgtgattggtatggcaaagaattgatcttggctgataaaagatacccatcaactcaaagatgtgctcagtgtggttatgtcaaaaaaggtgatgaaaaaatcactttgcaaggcaataaaaagcatggtacaaagcataatgagtatatttgttatcagtgcggctatagtaatgatcgagatgaaaatgcggttttaaaccttttagctttagtaaaataa	MIKTQVIKLKVNKTMQKHLDTLCDYCRYCWNKGLETWQLMYETHTLNKKDNPSPNERRVRNELGADKADWQYGLSARCLQLAVKDLANAWKNFFDKSQPDWGIPSFKSKKAPRQGFKTDRAKIVNGKLRLDKPRSISKEFWFDLVSYESLKMSEVKVVSIFKEKGSYYAALPYEEEVSGKTKTHQETAVDVNVGHFNYTEGQINVLPAKLQKLYKRIKHYQRVLARKREVNGKLATKSNNYFAVRTKLQKDYRKVANIQNDLLQKFTTKLVDNYDQIVVEDLAVKEMMMTHVASKGMQRSLFSKFKQILTYKCDWYGKELILADKRYPSTQRCAQCGYVKKGDEKITLQGNKKHGTKHNEYICYQCGYSNDRDENAVLNLLALVK	NODE_25_length_24436_cov_115.99_ID_5943	20568	.	T	C	159057	PASS	26	6412	30.69	T/T/C/C/C/C/C/C/C/C	3401210	1550	T/T/C/C/C/C/C/C/C/C	3491072	1421	./././././././././.	0,0	NA	C	38222	260	T/T/C/C/C/C/C/C/C/C	2991116	1415	C	89448	537	0.780645	0.754398	0	0.853846	0.788693	0.834264
25.0002	25	+	19873	21030	Mobile element protein	atgattaaaactcaagtaattaagctaaaagttaataaaaccatgcaaaagcatctcgatactttatgcgactattgcagatattgttggaataaaggcttagaaacttggcaattaatgtatgaaactcatacattaaacaaaaaagataatccaagtcccaatgaacgcagagtccgtaatgaactaggagctgataaagcagattggcaatatgggttatctgctagatgtttgcaattagctgttaaagatttagctaatgcttggaagaacttctttgataagtcacaacctgattggggaatacctagttttaaatctaagaaagctcccagacaaggctttaaaactgacagagctaagattgttaatggcaagcttcgccttgataaaccaagaagcatctcaaaagagttttggtttgatctagtaagttatgagtctttaaagatgagtgaagtcaaagtagtaagtatcttcaaagaaaaagggagctattatgcggctttgccttatgaagaagaggtttcaggtaaaactaaaactcatcaagagacagcagttgatgttaatgttggtcattttaactataccgaggggcaaattaatgttttgccagctaaattgcaaaagctttataagcgtatcaaacattatcaaagagtcttagcacgtaaaagagaagttaacggtaagttagctacaaaatcaaataattattttgcagtgagaaccaaactgcaaaaagattatcgcaaagtagccaacattcaaaacgatctgttacaaaaatttactactaagctcgtggataattacgaccaaattgtagttgaagacttagcagtcaaagaaatgatgatgacacatgtagcttccaaaggtatgcagcgatcattatttagtaaattcaagcagatcttaacttacaagtgtgattggtatggcaaagaattgatcttggctgataaaagatacccatcaactcaaagatgtgctcagtgtggttatgtcaaaaaaggtgatgaaaaaatcactttgcaaggcaataaaaagcatggtacaaagcataatgagtatatttgttatcagtgcggctatagtaatgatcgagatgaaaatgcggttttaaaccttttagctttagtaaaataa	MIKTQVIKLKVNKTMQKHLDTLCDYCRYCWNKGLETWQLMYETHTLNKKDNPSPNERRVRNELGADKADWQYGLSARCLQLAVKDLANAWKNFFDKSQPDWGIPSFKSKKAPRQGFKTDRAKIVNGKLRLDKPRSISKEFWFDLVSYESLKMSEVKVVSIFKEKGSYYAALPYEEEVSGKTKTHQETAVDVNVGHFNYTEGQINVLPAKLQKLYKRIKHYQRVLARKREVNGKLATKSNNYFAVRTKLQKDYRKVANIQNDLLQKFTTKLVDNYDQIVVEDLAVKEMMMTHVASKGMQRSLFSKFKQILTYKCDWYGKELILADKRYPSTQRCAQCGYVKKGDEKITLQGNKKHGTKHNEYICYQCGYSNDRDENAVLNLLALVK	NODE_25_length_24436_cov_115.99_ID_5943	20578	.	A	G	170522	PASS	26	6760	32.69	A/A/G/G/G/G/G/G/G/G	3591257	1616	./././././././././.	0,0	NA	A/A/G/G/G/G/G/G/G/G	2031070	1273	G	42240	282	A/A/G/G/G/G/G/G/G/G	3141165	1479	G	93473	566	0.777847	0	0.840534	0.851064	0.787694	0.835689
25.0002	25	+	19873	21030	Mobile element protein	atgattaaaactcaagtaattaagctaaaagttaataaaaccatgcaaaagcatctcgatactttatgcgactattgcagatattgttggaataaaggcttagaaacttggcaattaatgtatgaaactcatacattaaacaaaaaagataatccaagtcccaatgaacgcagagtccgtaatgaactaggagctgataaagcagattggcaatatgggttatctgctagatgtttgcaattagctgttaaagatttagctaatgcttggaagaacttctttgataagtcacaacctgattggggaatacctagttttaaatctaagaaagctcccagacaaggctttaaaactgacagagctaagattgttaatggcaagcttcgccttgataaaccaagaagcatctcaaaagagttttggtttgatctagtaagttatgagtctttaaagatgagtgaagtcaaagtagtaagtatcttcaaagaaaaagggagctattatgcggctttgccttatgaagaagaggtttcaggtaaaactaaaactcatcaagagacagcagttgatgttaatgttggtcattttaactataccgaggggcaaattaatgttttgccagctaaattgcaaaagctttataagcgtatcaaacattatcaaagagtcttagcacgtaaaagagaagttaacggtaagttagctacaaaatcaaataattattttgcagtgagaaccaaactgcaaaaagattatcgcaaagtagccaacattcaaaacgatctgttacaaaaatttactactaagctcgtggataattacgaccaaattgtagttgaagacttagcagtcaaagaaatgatgatgacacatgtagcttccaaaggtatgcagcgatcattatttagtaaattcaagcagatcttaacttacaagtgtgattggtatggcaaagaattgatcttggctgataaaagatacccatcaactcaaagatgtgctcagtgtggttatgtcaaaaaaggtgatgaaaaaatcactttgcaaggcaataaaaagcatggtacaaagcataatgagtatatttgttatcagtgcggctatagtaatgatcgagatgaaaatgcggttttaaaccttttagctttagtaaaataa	MIKTQVIKLKVNKTMQKHLDTLCDYCRYCWNKGLETWQLMYETHTLNKKDNPSPNERRVRNELGADKADWQYGLSARCLQLAVKDLANAWKNFFDKSQPDWGIPSFKSKKAPRQGFKTDRAKIVNGKLRLDKPRSISKEFWFDLVSYESLKMSEVKVVSIFKEKGSYYAALPYEEEVSGKTKTHQETAVDVNVGHFNYTEGQINVLPAKLQKLYKRIKHYQRVLARKREVNGKLATKSNNYFAVRTKLQKDYRKVANIQNDLLQKFTTKLVDNYDQIVVEDLAVKEMMMTHVASKGMQRSLFSKFKQILTYKCDWYGKELILADKRYPSTQRCAQCGYVKKGDEKITLQGNKKHGTKHNEYICYQCGYSNDRDENAVLNLLALVK	NODE_25_length_24436_cov_115.99_ID_5943	20591	.	A	G	26777.8	PASS	8	7424	4.3	A/A/A/A/A/A/A/A/G/G	1351339	1690	A/A/A/A/A/A/A/A/G/G	1258337	1595	A/A/A/A/A/A/A/A/G/G	1118254	1372	A	355,0	355	A/A/A/A/A/A/A/A/G/G	1220354	1574	A	784,0	784	0.200592	0.211285	0.185131	0	0.224905	0
25.0002	25	+	19873	21030	Mobile element protein	atgattaaaactcaagtaattaagctaaaagttaataaaaccatgcaaaagcatctcgatactttatgcgactattgcagatattgttggaataaaggcttagaaacttggcaattaatgtatgaaactcatacattaaacaaaaaagataatccaagtcccaatgaacgcagagtccgtaatgaactaggagctgataaagcagattggcaatatgggttatctgctagatgtttgcaattagctgttaaagatttagctaatgcttggaagaacttctttgataagtcacaacctgattggggaatacctagttttaaatctaagaaagctcccagacaaggctttaaaactgacagagctaagattgttaatggcaagcttcgccttgataaaccaagaagcatctcaaaagagttttggtttgatctagtaagttatgagtctttaaagatgagtgaagtcaaagtagtaagtatcttcaaagaaaaagggagctattatgcggctttgccttatgaagaagaggtttcaggtaaaactaaaactcatcaagagacagcagttgatgttaatgttggtcattttaactataccgaggggcaaattaatgttttgccagctaaattgcaaaagctttataagcgtatcaaacattatcaaagagtcttagcacgtaaaagagaagttaacggtaagttagctacaaaatcaaataattattttgcagtgagaaccaaactgcaaaaagattatcgcaaagtagccaacattcaaaacgatctgttacaaaaatttactactaagctcgtggataattacgaccaaattgtagttgaagacttagcagtcaaagaaatgatgatgacacatgtagcttccaaaggtatgcagcgatcattatttagtaaattcaagcagatcttaacttacaagtgtgattggtatggcaaagaattgatcttggctgataaaagatacccatcaactcaaagatgtgctcagtgtggttatgtcaaaaaaggtgatgaaaaaatcactttgcaaggcaataaaaagcatggtacaaagcataatgagtatatttgttatcagtgcggctatagtaatgatcgagatgaaaatgcggttttaaaccttttagctttagtaaaataa	MIKTQVIKLKVNKTMQKHLDTLCDYCRYCWNKGLETWQLMYETHTLNKKDNPSPNERRVRNELGADKADWQYGLSARCLQLAVKDLANAWKNFFDKSQPDWGIPSFKSKKAPRQGFKTDRAKIVNGKLRLDKPRSISKEFWFDLVSYESLKMSEVKVVSIFKEKGSYYAALPYEEEVSGKTKTHQETAVDVNVGHFNYTEGQINVLPAKLQKLYKRIKHYQRVLARKREVNGKLATKSNNYFAVRTKLQKDYRKVANIQNDLLQKFTTKLVDNYDQIVVEDLAVKEMMMTHVASKGMQRSLFSKFKQILTYKCDWYGKELILADKRYPSTQRCAQCGYVKKGDEKITLQGNKKHGTKHNEYICYQCGYSNDRDENAVLNLLALVK	NODE_25_length_24436_cov_115.99_ID_5943	20595	.	T	C	238130	PASS	34	7332	32.67	T/T/C/C/C/C/C/C/C/C	3831344	1727	T/T/C/C/C/C/C/C/C/C	3881239	1627	T/T/C/C/C/C/C/C/C/C	2211183	1404	C	45267	312	T/T/C/C/C/C/C/C/C/C	3451259	1604	C	100516	616	0.778228	0.761524	0.842593	0.855769	0.784913	0.837662
25.0002	25	+	19873	21030	Mobile element protein	atgattaaaactcaagtaattaagctaaaagttaataaaaccatgcaaaagcatctcgatactttatgcgactattgcagatattgttggaataaaggcttagaaacttggcaattaatgtatgaaactcatacattaaacaaaaaagataatccaagtcccaatgaacgcagagtccgtaatgaactaggagctgataaagcagattggcaatatgggttatctgctagatgtttgcaattagctgttaaagatttagctaatgcttggaagaacttctttgataagtcacaacctgattggggaatacctagttttaaatctaagaaagctcccagacaaggctttaaaactgacagagctaagattgttaatggcaagcttcgccttgataaaccaagaagcatctcaaaagagttttggtttgatctagtaagttatgagtctttaaagatgagtgaagtcaaagtagtaagtatcttcaaagaaaaagggagctattatgcggctttgccttatgaagaagaggtttcaggtaaaactaaaactcatcaagagacagcagttgatgttaatgttggtcattttaactataccgaggggcaaattaatgttttgccagctaaattgcaaaagctttataagcgtatcaaacattatcaaagagtcttagcacgtaaaagagaagttaacggtaagttagctacaaaatcaaataattattttgcagtgagaaccaaactgcaaaaagattatcgcaaagtagccaacattcaaaacgatctgttacaaaaatttactactaagctcgtggataattacgaccaaattgtagttgaagacttagcagtcaaagaaatgatgatgacacatgtagcttccaaaggtatgcagcgatcattatttagtaaattcaagcagatcttaacttacaagtgtgattggtatggcaaagaattgatcttggctgataaaagatacccatcaactcaaagatgtgctcagtgtggttatgtcaaaaaaggtgatgaaaaaatcactttgcaaggcaataaaaagcatggtacaaagcataatgagtatatttgttatcagtgcggctatagtaatgatcgagatgaaaatgcggttttaaaccttttagctttagtaaaataa	MIKTQVIKLKVNKTMQKHLDTLCDYCRYCWNKGLETWQLMYETHTLNKKDNPSPNERRVRNELGADKADWQYGLSARCLQLAVKDLANAWKNFFDKSQPDWGIPSFKSKKAPRQGFKTDRAKIVNGKLRLDKPRSISKEFWFDLVSYESLKMSEVKVVSIFKEKGSYYAALPYEEEVSGKTKTHQETAVDVNVGHFNYTEGQINVLPAKLQKLYKRIKHYQRVLARKREVNGKLATKSNNYFAVRTKLQKDYRKVANIQNDLLQKFTTKLVDNYDQIVVEDLAVKEMMMTHVASKGMQRSLFSKFKQILTYKCDWYGKELILADKRYPSTQRCAQCGYVKKGDEKITLQGNKKHGTKHNEYICYQCGYSNDRDENAVLNLLALVK	NODE_25_length_24436_cov_115.99_ID_5943	20601	.	A	G	191083	PASS	26	7531	31.65	A/A/G/G/G/G/G/G/G/G	3901374	1764	A/A/G/G/G/G/G/G/G/G	4021267	1669	./././././././././.	0,0	NA	G	53274	327	A/A/G/G/G/G/G/G/G/G	3551294	1649	G	101528	629	0.778912	0.759137	0	0.83792	0.784718	0.839428
25.0002	25	+	19873	21030	Mobile element protein	atgattaaaactcaagtaattaagctaaaagttaataaaaccatgcaaaagcatctcgatactttatgcgactattgcagatattgttggaataaaggcttagaaacttggcaattaatgtatgaaactcatacattaaacaaaaaagataatccaagtcccaatgaacgcagagtccgtaatgaactaggagctgataaagcagattggcaatatgggttatctgctagatgtttgcaattagctgttaaagatttagctaatgcttggaagaacttctttgataagtcacaacctgattggggaatacctagttttaaatctaagaaagctcccagacaaggctttaaaactgacagagctaagattgttaatggcaagcttcgccttgataaaccaagaagcatctcaaaagagttttggtttgatctagtaagttatgagtctttaaagatgagtgaagtcaaagtagtaagtatcttcaaagaaaaagggagctattatgcggctttgccttatgaagaagaggtttcaggtaaaactaaaactcatcaagagacagcagttgatgttaatgttggtcattttaactataccgaggggcaaattaatgttttgccagctaaattgcaaaagctttataagcgtatcaaacattatcaaagagtcttagcacgtaaaagagaagttaacggtaagttagctacaaaatcaaataattattttgcagtgagaaccaaactgcaaaaagattatcgcaaagtagccaacattcaaaacgatctgttacaaaaatttactactaagctcgtggataattacgaccaaattgtagttgaagacttagcagtcaaagaaatgatgatgacacatgtagcttccaaaggtatgcagcgatcattatttagtaaattcaagcagatcttaacttacaagtgtgattggtatggcaaagaattgatcttggctgataaaagatacccatcaactcaaagatgtgctcagtgtggttatgtcaaaaaaggtgatgaaaaaatcactttgcaaggcaataaaaagcatggtacaaagcataatgagtatatttgttatcagtgcggctatagtaatgatcgagatgaaaatgcggttttaaaccttttagctttagtaaaataa	MIKTQVIKLKVNKTMQKHLDTLCDYCRYCWNKGLETWQLMYETHTLNKKDNPSPNERRVRNELGADKADWQYGLSARCLQLAVKDLANAWKNFFDKSQPDWGIPSFKSKKAPRQGFKTDRAKIVNGKLRLDKPRSISKEFWFDLVSYESLKMSEVKVVSIFKEKGSYYAALPYEEEVSGKTKTHQETAVDVNVGHFNYTEGQINVLPAKLQKLYKRIKHYQRVLARKREVNGKLATKSNNYFAVRTKLQKDYRKVANIQNDLLQKFTTKLVDNYDQIVVEDLAVKEMMMTHVASKGMQRSLFSKFKQILTYKCDWYGKELILADKRYPSTQRCAQCGYVKKGDEKITLQGNKKHGTKHNEYICYQCGYSNDRDENAVLNLLALVK	NODE_25_length_24436_cov_115.99_ID_5943	20621	.	A	G	263808	PASS	34	8151	32.55	A/A/G/G/G/G/G/G/G/G	4131469	1882	A/A/G/G/G/G/G/G/G/G	4321374	1806	A/A/G/G/G/G/G/G/G/G	2531332	1585	G	57301	358	A/A/G/G/G/G/G/G/G/G	3881406	1794	G	109570	679	0.780553	0.760797	0.840379	0.840782	0.783724	0.83947
25.0002	25	+	19873	21030	Mobile element protein	atgattaaaactcaagtaattaagctaaaagttaataaaaccatgcaaaagcatctcgatactttatgcgactattgcagatattgttggaataaaggcttagaaacttggcaattaatgtatgaaactcatacattaaacaaaaaagataatccaagtcccaatgaacgcagagtccgtaatgaactaggagctgataaagcagattggcaatatgggttatctgctagatgtttgcaattagctgttaaagatttagctaatgcttggaagaacttctttgataagtcacaacctgattggggaatacctagttttaaatctaagaaagctcccagacaaggctttaaaactgacagagctaagattgttaatggcaagcttcgccttgataaaccaagaagcatctcaaaagagttttggtttgatctagtaagttatgagtctttaaagatgagtgaagtcaaagtagtaagtatcttcaaagaaaaagggagctattatgcggctttgccttatgaagaagaggtttcaggtaaaactaaaactcatcaagagacagcagttgatgttaatgttggtcattttaactataccgaggggcaaattaatgttttgccagctaaattgcaaaagctttataagcgtatcaaacattatcaaagagtcttagcacgtaaaagagaagttaacggtaagttagctacaaaatcaaataattattttgcagtgagaaccaaactgcaaaaagattatcgcaaagtagccaacattcaaaacgatctgttacaaaaatttactactaagctcgtggataattacgaccaaattgtagttgaagacttagcagtcaaagaaatgatgatgacacatgtagcttccaaaggtatgcagcgatcattatttagtaaattcaagcagatcttaacttacaagtgtgattggtatggcaaagaattgatcttggctgataaaagatacccatcaactcaaagatgtgctcagtgtggttatgtcaaaaaaggtgatgaaaaaatcactttgcaaggcaataaaaagcatggtacaaagcataatgagtatatttgttatcagtgcggctatagtaatgatcgagatgaaaatgcggttttaaaccttttagctttagtaaaataa	MIKTQVIKLKVNKTMQKHLDTLCDYCRYCWNKGLETWQLMYETHTLNKKDNPSPNERRVRNELGADKADWQYGLSARCLQLAVKDLANAWKNFFDKSQPDWGIPSFKSKKAPRQGFKTDRAKIVNGKLRLDKPRSISKEFWFDLVSYESLKMSEVKVVSIFKEKGSYYAALPYEEEVSGKTKTHQETAVDVNVGHFNYTEGQINVLPAKLQKLYKRIKHYQRVLARKREVNGKLATKSNNYFAVRTKLQKDYRKVANIQNDLLQKFTTKLVDNYDQIVVEDLAVKEMMMTHVASKGMQRSLFSKFKQILTYKCDWYGKELILADKRYPSTQRCAQCGYVKKGDEKITLQGNKKHGTKHNEYICYQCGYSNDRDENAVLNLLALVK	NODE_25_length_24436_cov_115.99_ID_5943	20631	.	C	T	208745	PASS	26	8463	32.27	./././././././././.	0,0	NA	C/C/T/T/T/T/T/T/T/T	4491424	1873	C/C/T/T/T/T/T/T/T/T	2641389	1653	T	60319	379	C/C/T/T/T/T/T/T/T/T	4081455	1863	T	114587	701	0	0.760278	0.84029	0.841689	0.780998	0.837375
25.0002	25	+	19873	21030	Mobile element protein	atgattaaaactcaagtaattaagctaaaagttaataaaaccatgcaaaagcatctcgatactttatgcgactattgcagatattgttggaataaaggcttagaaacttggcaattaatgtatgaaactcatacattaaacaaaaaagataatccaagtcccaatgaacgcagagtccgtaatgaactaggagctgataaagcagattggcaatatgggttatctgctagatgtttgcaattagctgttaaagatttagctaatgcttggaagaacttctttgataagtcacaacctgattggggaatacctagttttaaatctaagaaagctcccagacaaggctttaaaactgacagagctaagattgttaatggcaagcttcgccttgataaaccaagaagcatctcaaaagagttttggtttgatctagtaagttatgagtctttaaagatgagtgaagtcaaagtagtaagtatcttcaaagaaaaagggagctattatgcggctttgccttatgaagaagaggtttcaggtaaaactaaaactcatcaagagacagcagttgatgttaatgttggtcattttaactataccgaggggcaaattaatgttttgccagctaaattgcaaaagctttataagcgtatcaaacattatcaaagagtcttagcacgtaaaagagaagttaacggtaagttagctacaaaatcaaataattattttgcagtgagaaccaaactgcaaaaagattatcgcaaagtagccaacattcaaaacgatctgttacaaaaatttactactaagctcgtggataattacgaccaaattgtagttgaagacttagcagtcaaagaaatgatgatgacacatgtagcttccaaaggtatgcagcgatcattatttagtaaattcaagcagatcttaacttacaagtgtgattggtatggcaaagaattgatcttggctgataaaagatacccatcaactcaaagatgtgctcagtgtggttatgtcaaaaaaggtgatgaaaaaatcactttgcaaggcaataaaaagcatggtacaaagcataatgagtatatttgttatcagtgcggctatagtaatgatcgagatgaaaatgcggttttaaaccttttagctttagtaaaataa	MIKTQVIKLKVNKTMQKHLDTLCDYCRYCWNKGLETWQLMYETHTLNKKDNPSPNERRVRNELGADKADWQYGLSARCLQLAVKDLANAWKNFFDKSQPDWGIPSFKSKKAPRQGFKTDRAKIVNGKLRLDKPRSISKEFWFDLVSYESLKMSEVKVVSIFKEKGSYYAALPYEEEVSGKTKTHQETAVDVNVGHFNYTEGQINVLPAKLQKLYKRIKHYQRVLARKREVNGKLATKSNNYFAVRTKLQKDYRKVANIQNDLLQKFTTKLVDNYDQIVVEDLAVKEMMMTHVASKGMQRSLFSKFKQILTYKCDWYGKELILADKRYPSTQRCAQCGYVKKGDEKITLQGNKKHGTKHNEYICYQCGYSNDRDENAVLNLLALVK	NODE_25_length_24436_cov_115.99_ID_5943	20637	.	A	G	279150	PASS	34	8655	32.43	A/A/G/G/G/G/G/G/G/G	4371549	1986	A/A/G/G/G/G/G/G/G/G	4541454	1908	A/A/G/G/G/G/G/G/G/G	2691428	1697	G	66325	391	A/A/G/G/G/G/G/G/G/G	4151488	1903	G	120602	722	0.77996	0.762055	0.841485	0.831202	0.781923	0.833795
25.0002	25	+	19873	21030	Mobile element protein	atgattaaaactcaagtaattaagctaaaagttaataaaaccatgcaaaagcatctcgatactttatgcgactattgcagatattgttggaataaaggcttagaaacttggcaattaatgtatgaaactcatacattaaacaaaaaagataatccaagtcccaatgaacgcagagtccgtaatgaactaggagctgataaagcagattggcaatatgggttatctgctagatgtttgcaattagctgttaaagatttagctaatgcttggaagaacttctttgataagtcacaacctgattggggaatacctagttttaaatctaagaaagctcccagacaaggctttaaaactgacagagctaagattgttaatggcaagcttcgccttgataaaccaagaagcatctcaaaagagttttggtttgatctagtaagttatgagtctttaaagatgagtgaagtcaaagtagtaagtatcttcaaagaaaaagggagctattatgcggctttgccttatgaagaagaggtttcaggtaaaactaaaactcatcaagagacagcagttgatgttaatgttggtcattttaactataccgaggggcaaattaatgttttgccagctaaattgcaaaagctttataagcgtatcaaacattatcaaagagtcttagcacgtaaaagagaagttaacggtaagttagctacaaaatcaaataattattttgcagtgagaaccaaactgcaaaaagattatcgcaaagtagccaacattcaaaacgatctgttacaaaaatttactactaagctcgtggataattacgaccaaattgtagttgaagacttagcagtcaaagaaatgatgatgacacatgtagcttccaaaggtatgcagcgatcattatttagtaaattcaagcagatcttaacttacaagtgtgattggtatggcaaagaattgatcttggctgataaaagatacccatcaactcaaagatgtgctcagtgtggttatgtcaaaaaaggtgatgaaaaaatcactttgcaaggcaataaaaagcatggtacaaagcataatgagtatatttgttatcagtgcggctatagtaatgatcgagatgaaaatgcggttttaaaccttttagctttagtaaaataa	MIKTQVIKLKVNKTMQKHLDTLCDYCRYCWNKGLETWQLMYETHTLNKKDNPSPNERRVRNELGADKADWQYGLSARCLQLAVKDLANAWKNFFDKSQPDWGIPSFKSKKAPRQGFKTDRAKIVNGKLRLDKPRSISKEFWFDLVSYESLKMSEVKVVSIFKEKGSYYAALPYEEEVSGKTKTHQETAVDVNVGHFNYTEGQINVLPAKLQKLYKRIKHYQRVLARKREVNGKLATKSNNYFAVRTKLQKDYRKVANIQNDLLQKFTTKLVDNYDQIVVEDLAVKEMMMTHVASKGMQRSLFSKFKQILTYKCDWYGKELILADKRYPSTQRCAQCGYVKKGDEKITLQGNKKHGTKHNEYICYQCGYSNDRDENAVLNLLALVK	NODE_25_length_24436_cov_115.99_ID_5943	20640	.	C	T	280946	PASS	34	8710	32.43	C/C/T/T/T/T/T/T/T/T	4381550	1988	C/C/T/T/T/T/T/T/T/T	4601460	1920	C/C/T/T/T/T/T/T/T/T	2721443	1715	T	66329	395	C/C/T/T/T/T/T/T/T/T	4191497	1916	T	122606	728	0.779678	0.760417	0.841399	0.832911	0.781315	0.832418
25.0002	25	+	19873	21030	Mobile element protein	atgattaaaactcaagtaattaagctaaaagttaataaaaccatgcaaaagcatctcgatactttatgcgactattgcagatattgttggaataaaggcttagaaacttggcaattaatgtatgaaactcatacattaaacaaaaaagataatccaagtcccaatgaacgcagagtccgtaatgaactaggagctgataaagcagattggcaatatgggttatctgctagatgtttgcaattagctgttaaagatttagctaatgcttggaagaacttctttgataagtcacaacctgattggggaatacctagttttaaatctaagaaagctcccagacaaggctttaaaactgacagagctaagattgttaatggcaagcttcgccttgataaaccaagaagcatctcaaaagagttttggtttgatctagtaagttatgagtctttaaagatgagtgaagtcaaagtagtaagtatcttcaaagaaaaagggagctattatgcggctttgccttatgaagaagaggtttcaggtaaaactaaaactcatcaagagacagcagttgatgttaatgttggtcattttaactataccgaggggcaaattaatgttttgccagctaaattgcaaaagctttataagcgtatcaaacattatcaaagagtcttagcacgtaaaagagaagttaacggtaagttagctacaaaatcaaataattattttgcagtgagaaccaaactgcaaaaagattatcgcaaagtagccaacattcaaaacgatctgttacaaaaatttactactaagctcgtggataattacgaccaaattgtagttgaagacttagcagtcaaagaaatgatgatgacacatgtagcttccaaaggtatgcagcgatcattatttagtaaattcaagcagatcttaacttacaagtgtgattggtatggcaaagaattgatcttggctgataaaagatacccatcaactcaaagatgtgctcagtgtggttatgtcaaaaaaggtgatgaaaaaatcactttgcaaggcaataaaaagcatggtacaaagcataatgagtatatttgttatcagtgcggctatagtaatgatcgagatgaaaatgcggttttaaaccttttagctttagtaaaataa	MIKTQVIKLKVNKTMQKHLDTLCDYCRYCWNKGLETWQLMYETHTLNKKDNPSPNERRVRNELGADKADWQYGLSARCLQLAVKDLANAWKNFFDKSQPDWGIPSFKSKKAPRQGFKTDRAKIVNGKLRLDKPRSISKEFWFDLVSYESLKMSEVKVVSIFKEKGSYYAALPYEEEVSGKTKTHQETAVDVNVGHFNYTEGQINVLPAKLQKLYKRIKHYQRVLARKREVNGKLATKSNNYFAVRTKLQKDYRKVANIQNDLLQKFTTKLVDNYDQIVVEDLAVKEMMMTHVASKGMQRSLFSKFKQILTYKCDWYGKELILADKRYPSTQRCAQCGYVKKGDEKITLQGNKKHGTKHNEYICYQCGYSNDRDENAVLNLLALVK	NODE_25_length_24436_cov_115.99_ID_5943	20643	.	C	T	265652	PASS	34	8776	30.45	C/C/T/T/T/T/T/T/T/T	4411545	1986	C/C/T/T/T/T/T/T/T/T	4651471	1936	C/C/T/T/T/T/T/T/T/T	2741460	1734	T	67336	403	C/C/T/T/T/T/T/T/T/T	4241514	1938	T	122606	728	0.777946	0.759814	0.841984	0.833747	0.781218	0.832418
25.0002	25	+	19873	21030	Mobile element protein	atgattaaaactcaagtaattaagctaaaagttaataaaaccatgcaaaagcatctcgatactttatgcgactattgcagatattgttggaataaaggcttagaaacttggcaattaatgtatgaaactcatacattaaacaaaaaagataatccaagtcccaatgaacgcagagtccgtaatgaactaggagctgataaagcagattggcaatatgggttatctgctagatgtttgcaattagctgttaaagatttagctaatgcttggaagaacttctttgataagtcacaacctgattggggaatacctagttttaaatctaagaaagctcccagacaaggctttaaaactgacagagctaagattgttaatggcaagcttcgccttgataaaccaagaagcatctcaaaagagttttggtttgatctagtaagttatgagtctttaaagatgagtgaagtcaaagtagtaagtatcttcaaagaaaaagggagctattatgcggctttgccttatgaagaagaggtttcaggtaaaactaaaactcatcaagagacagcagttgatgttaatgttggtcattttaactataccgaggggcaaattaatgttttgccagctaaattgcaaaagctttataagcgtatcaaacattatcaaagagtcttagcacgtaaaagagaagttaacggtaagttagctacaaaatcaaataattattttgcagtgagaaccaaactgcaaaaagattatcgcaaagtagccaacattcaaaacgatctgttacaaaaatttactactaagctcgtggataattacgaccaaattgtagttgaagacttagcagtcaaagaaatgatgatgacacatgtagcttccaaaggtatgcagcgatcattatttagtaaattcaagcagatcttaacttacaagtgtgattggtatggcaaagaattgatcttggctgataaaagatacccatcaactcaaagatgtgctcagtgtggttatgtcaaaaaaggtgatgaaaaaatcactttgcaaggcaataaaaagcatggtacaaagcataatgagtatatttgttatcagtgcggctatagtaatgatcgagatgaaaatgcggttttaaaccttttagctttagtaaaataa	MIKTQVIKLKVNKTMQKHLDTLCDYCRYCWNKGLETWQLMYETHTLNKKDNPSPNERRVRNELGADKADWQYGLSARCLQLAVKDLANAWKNFFDKSQPDWGIPSFKSKKAPRQGFKTDRAKIVNGKLRLDKPRSISKEFWFDLVSYESLKMSEVKVVSIFKEKGSYYAALPYEEEVSGKTKTHQETAVDVNVGHFNYTEGQINVLPAKLQKLYKRIKHYQRVLARKREVNGKLATKSNNYFAVRTKLQKDYRKVANIQNDLLQKFTTKLVDNYDQIVVEDLAVKEMMMTHVASKGMQRSLFSKFKQILTYKCDWYGKELILADKRYPSTQRCAQCGYVKKGDEKITLQGNKKHGTKHNEYICYQCGYSNDRDENAVLNLLALVK	NODE_25_length_24436_cov_115.99_ID_5943	20646	.	T	C	221150	PASS	26	8863	32.41	./././././././././.	0,0	NA	T/T/C/C/C/C/C/C/C/C	4731486	1959	T/T/C/C/C/C/C/C/C/C	2761478	1754	C	69342	411	T/T/C/C/C/C/C/C/C/C	4271534	1961	C	122616	738	0	0.75855	0.842645	0.832117	0.782254	0.834688
25.0002	25	+	19873	21030	Mobile element protein	atgattaaaactcaagtaattaagctaaaagttaataaaaccatgcaaaagcatctcgatactttatgcgactattgcagatattgttggaataaaggcttagaaacttggcaattaatgtatgaaactcatacattaaacaaaaaagataatccaagtcccaatgaacgcagagtccgtaatgaactaggagctgataaagcagattggcaatatgggttatctgctagatgtttgcaattagctgttaaagatttagctaatgcttggaagaacttctttgataagtcacaacctgattggggaatacctagttttaaatctaagaaagctcccagacaaggctttaaaactgacagagctaagattgttaatggcaagcttcgccttgataaaccaagaagcatctcaaaagagttttggtttgatctagtaagttatgagtctttaaagatgagtgaagtcaaagtagtaagtatcttcaaagaaaaagggagctattatgcggctttgccttatgaagaagaggtttcaggtaaaactaaaactcatcaagagacagcagttgatgttaatgttggtcattttaactataccgaggggcaaattaatgttttgccagctaaattgcaaaagctttataagcgtatcaaacattatcaaagagtcttagcacgtaaaagagaagttaacggtaagttagctacaaaatcaaataattattttgcagtgagaaccaaactgcaaaaagattatcgcaaagtagccaacattcaaaacgatctgttacaaaaatttactactaagctcgtggataattacgaccaaattgtagttgaagacttagcagtcaaagaaatgatgatgacacatgtagcttccaaaggtatgcagcgatcattatttagtaaattcaagcagatcttaacttacaagtgtgattggtatggcaaagaattgatcttggctgataaaagatacccatcaactcaaagatgtgctcagtgtggttatgtcaaaaaaggtgatgaaaaaatcactttgcaaggcaataaaaagcatggtacaaagcataatgagtatatttgttatcagtgcggctatagtaatgatcgagatgaaaatgcggttttaaaccttttagctttagtaaaataa	MIKTQVIKLKVNKTMQKHLDTLCDYCRYCWNKGLETWQLMYETHTLNKKDNPSPNERRVRNELGADKADWQYGLSARCLQLAVKDLANAWKNFFDKSQPDWGIPSFKSKKAPRQGFKTDRAKIVNGKLRLDKPRSISKEFWFDLVSYESLKMSEVKVVSIFKEKGSYYAALPYEEEVSGKTKTHQETAVDVNVGHFNYTEGQINVLPAKLQKLYKRIKHYQRVLARKREVNGKLATKSNNYFAVRTKLQKDYRKVANIQNDLLQKFTTKLVDNYDQIVVEDLAVKEMMMTHVASKGMQRSLFSKFKQILTYKCDWYGKELILADKRYPSTQRCAQCGYVKKGDEKITLQGNKKHGTKHNEYICYQCGYSNDRDENAVLNLLALVK	NODE_25_length_24436_cov_115.99_ID_5943	20652	.	C	T	293127	PASS	34	9038	32.6	C/C/T/T/T/T/T/T/T/T	4361563	1999	C/C/T/T/T/T/T/T/T/T	4811521	2002	C/C/T/T/T/T/T/T/T/T	2841519	1803	T	71362	433	C/C/T/T/T/T/T/T/T/T	4361576	2012	T	122620	742	0.781891	0.75974	0.842485	0.836028	0.7833	0.83558
25.0002	25	+	19873	21030	Mobile element protein	atgattaaaactcaagtaattaagctaaaagttaataaaaccatgcaaaagcatctcgatactttatgcgactattgcagatattgttggaataaaggcttagaaacttggcaattaatgtatgaaactcatacattaaacaaaaaagataatccaagtcccaatgaacgcagagtccgtaatgaactaggagctgataaagcagattggcaatatgggttatctgctagatgtttgcaattagctgttaaagatttagctaatgcttggaagaacttctttgataagtcacaacctgattggggaatacctagttttaaatctaagaaagctcccagacaaggctttaaaactgacagagctaagattgttaatggcaagcttcgccttgataaaccaagaagcatctcaaaagagttttggtttgatctagtaagttatgagtctttaaagatgagtgaagtcaaagtagtaagtatcttcaaagaaaaagggagctattatgcggctttgccttatgaagaagaggtttcaggtaaaactaaaactcatcaagagacagcagttgatgttaatgttggtcattttaactataccgaggggcaaattaatgttttgccagctaaattgcaaaagctttataagcgtatcaaacattatcaaagagtcttagcacgtaaaagagaagttaacggtaagttagctacaaaatcaaataattattttgcagtgagaaccaaactgcaaaaagattatcgcaaagtagccaacattcaaaacgatctgttacaaaaatttactactaagctcgtggataattacgaccaaattgtagttgaagacttagcagtcaaagaaatgatgatgacacatgtagcttccaaaggtatgcagcgatcattatttagtaaattcaagcagatcttaacttacaagtgtgattggtatggcaaagaattgatcttggctgataaaagatacccatcaactcaaagatgtgctcagtgtggttatgtcaaaaaaggtgatgaaaaaatcactttgcaaggcaataaaaagcatggtacaaagcataatgagtatatttgttatcagtgcggctatagtaatgatcgagatgaaaatgcggttttaaaccttttagctttagtaaaataa	MIKTQVIKLKVNKTMQKHLDTLCDYCRYCWNKGLETWQLMYETHTLNKKDNPSPNERRVRNELGADKADWQYGLSARCLQLAVKDLANAWKNFFDKSQPDWGIPSFKSKKAPRQGFKTDRAKIVNGKLRLDKPRSISKEFWFDLVSYESLKMSEVKVVSIFKEKGSYYAALPYEEEVSGKTKTHQETAVDVNVGHFNYTEGQINVLPAKLQKLYKRIKHYQRVLARKREVNGKLATKSNNYFAVRTKLQKDYRKVANIQNDLLQKFTTKLVDNYDQIVVEDLAVKEMMMTHVASKGMQRSLFSKFKQILTYKCDWYGKELILADKRYPSTQRCAQCGYVKKGDEKITLQGNKKHGTKHNEYICYQCGYSNDRDENAVLNLLALVK	NODE_25_length_24436_cov_115.99_ID_5943	20658	.	G	T	298317	PASS	34	9175	32.69	G/G/T/T/T/T/T/T/T/T	4271577	2004	G/G/T/T/T/T/T/T/T/T	4901556	2046	G/G/T/T/T/T/T/T/T/T	2911552	1843	T	72369	441	G/G/T/T/T/T/T/T/T/T	4441616	2060	T	123609	732	0.786926	0.760508	0.842105	0.836735	0.784466	0.831967
25.0002	25	+	19873	21030	Mobile element protein	atgattaaaactcaagtaattaagctaaaagttaataaaaccatgcaaaagcatctcgatactttatgcgactattgcagatattgttggaataaaggcttagaaacttggcaattaatgtatgaaactcatacattaaacaaaaaagataatccaagtcccaatgaacgcagagtccgtaatgaactaggagctgataaagcagattggcaatatgggttatctgctagatgtttgcaattagctgttaaagatttagctaatgcttggaagaacttctttgataagtcacaacctgattggggaatacctagttttaaatctaagaaagctcccagacaaggctttaaaactgacagagctaagattgttaatggcaagcttcgccttgataaaccaagaagcatctcaaaagagttttggtttgatctagtaagttatgagtctttaaagatgagtgaagtcaaagtagtaagtatcttcaaagaaaaagggagctattatgcggctttgccttatgaagaagaggtttcaggtaaaactaaaactcatcaagagacagcagttgatgttaatgttggtcattttaactataccgaggggcaaattaatgttttgccagctaaattgcaaaagctttataagcgtatcaaacattatcaaagagtcttagcacgtaaaagagaagttaacggtaagttagctacaaaatcaaataattattttgcagtgagaaccaaactgcaaaaagattatcgcaaagtagccaacattcaaaacgatctgttacaaaaatttactactaagctcgtggataattacgaccaaattgtagttgaagacttagcagtcaaagaaatgatgatgacacatgtagcttccaaaggtatgcagcgatcattatttagtaaattcaagcagatcttaacttacaagtgtgattggtatggcaaagaattgatcttggctgataaaagatacccatcaactcaaagatgtgctcagtgtggttatgtcaaaaaaggtgatgaaaaaatcactttgcaaggcaataaaaagcatggtacaaagcataatgagtatatttgttatcagtgcggctatagtaatgatcgagatgaaaatgcggttttaaaccttttagctttagtaaaataa	MIKTQVIKLKVNKTMQKHLDTLCDYCRYCWNKGLETWQLMYETHTLNKKDNPSPNERRVRNELGADKADWQYGLSARCLQLAVKDLANAWKNFFDKSQPDWGIPSFKSKKAPRQGFKTDRAKIVNGKLRLDKPRSISKEFWFDLVSYESLKMSEVKVVSIFKEKGSYYAALPYEEEVSGKTKTHQETAVDVNVGHFNYTEGQINVLPAKLQKLYKRIKHYQRVLARKREVNGKLATKSNNYFAVRTKLQKDYRKVANIQNDLLQKFTTKLVDNYDQIVVEDLAVKEMMMTHVASKGMQRSLFSKFKQILTYKCDWYGKELILADKRYPSTQRCAQCGYVKKGDEKITLQGNKKHGTKHNEYICYQCGYSNDRDENAVLNLLALVK	NODE_25_length_24436_cov_115.99_ID_5943	20667	.	A	G	305647	PASS	34	9344	32.88	A/A/G/G/G/G/G/G/G/G	4261579	2005	A/A/G/G/G/G/G/G/G/G	4841580	2064	A/A/G/G/G/G/G/G/G/G	2981604	1902	G	75379	454	A/A/G/G/G/G/G/G/G/G	4621667	2129	G	123619	742	0.787531	0.765504	0.843323	0.834802	0.782997	0.834232
25.0002	25	+	19873	21030	Mobile element protein	atgattaaaactcaagtaattaagctaaaagttaataaaaccatgcaaaagcatctcgatactttatgcgactattgcagatattgttggaataaaggcttagaaacttggcaattaatgtatgaaactcatacattaaacaaaaaagataatccaagtcccaatgaacgcagagtccgtaatgaactaggagctgataaagcagattggcaatatgggttatctgctagatgtttgcaattagctgttaaagatttagctaatgcttggaagaacttctttgataagtcacaacctgattggggaatacctagttttaaatctaagaaagctcccagacaaggctttaaaactgacagagctaagattgttaatggcaagcttcgccttgataaaccaagaagcatctcaaaagagttttggtttgatctagtaagttatgagtctttaaagatgagtgaagtcaaagtagtaagtatcttcaaagaaaaagggagctattatgcggctttgccttatgaagaagaggtttcaggtaaaactaaaactcatcaagagacagcagttgatgttaatgttggtcattttaactataccgaggggcaaattaatgttttgccagctaaattgcaaaagctttataagcgtatcaaacattatcaaagagtcttagcacgtaaaagagaagttaacggtaagttagctacaaaatcaaataattattttgcagtgagaaccaaactgcaaaaagattatcgcaaagtagccaacattcaaaacgatctgttacaaaaatttactactaagctcgtggataattacgaccaaattgtagttgaagacttagcagtcaaagaaatgatgatgacacatgtagcttccaaaggtatgcagcgatcattatttagtaaattcaagcagatcttaacttacaagtgtgattggtatggcaaagaattgatcttggctgataaaagatacccatcaactcaaagatgtgctcagtgtggttatgtcaaaaaaggtgatgaaaaaatcactttgcaaggcaataaaaagcatggtacaaagcataatgagtatatttgttatcagtgcggctatagtaatgatcgagatgaaaatgcggttttaaaccttttagctttagtaaaataa	MIKTQVIKLKVNKTMQKHLDTLCDYCRYCWNKGLETWQLMYETHTLNKKDNPSPNERRVRNELGADKADWQYGLSARCLQLAVKDLANAWKNFFDKSQPDWGIPSFKSKKAPRQGFKTDRAKIVNGKLRLDKPRSISKEFWFDLVSYESLKMSEVKVVSIFKEKGSYYAALPYEEEVSGKTKTHQETAVDVNVGHFNYTEGQINVLPAKLQKLYKRIKHYQRVLARKREVNGKLATKSNNYFAVRTKLQKDYRKVANIQNDLLQKFTTKLVDNYDQIVVEDLAVKEMMMTHVASKGMQRSLFSKFKQILTYKCDWYGKELILADKRYPSTQRCAQCGYVKKGDEKITLQGNKKHGTKHNEYICYQCGYSNDRDENAVLNLLALVK	NODE_25_length_24436_cov_115.99_ID_5943	20670	.	T	C	286886	PASS	34	9396	30.71	T/T/C/C/C/C/C/C/C/C	4291575	2004	T/T/C/C/C/C/C/C/C/C	4921576	2068	T/T/C/C/C/C/C/C/C/C	3011625	1926	C	76386	462	T/T/C/C/C/C/C/C/C/C	4631666	2129	C	127625	752	0.785928	0.762089	0.843718	0.835498	0.782527	0.831117
25.0002	25	+	19873	21030	Mobile element protein	atgattaaaactcaagtaattaagctaaaagttaataaaaccatgcaaaagcatctcgatactttatgcgactattgcagatattgttggaataaaggcttagaaacttggcaattaatgtatgaaactcatacattaaacaaaaaagataatccaagtcccaatgaacgcagagtccgtaatgaactaggagctgataaagcagattggcaatatgggttatctgctagatgtttgcaattagctgttaaagatttagctaatgcttggaagaacttctttgataagtcacaacctgattggggaatacctagttttaaatctaagaaagctcccagacaaggctttaaaactgacagagctaagattgttaatggcaagcttcgccttgataaaccaagaagcatctcaaaagagttttggtttgatctagtaagttatgagtctttaaagatgagtgaagtcaaagtagtaagtatcttcaaagaaaaagggagctattatgcggctttgccttatgaagaagaggtttcaggtaaaactaaaactcatcaagagacagcagttgatgttaatgttggtcattttaactataccgaggggcaaattaatgttttgccagctaaattgcaaaagctttataagcgtatcaaacattatcaaagagtcttagcacgtaaaagagaagttaacggtaagttagctacaaaatcaaataattattttgcagtgagaaccaaactgcaaaaagattatcgcaaagtagccaacattcaaaacgatctgttacaaaaatttactactaagctcgtggataattacgaccaaattgtagttgaagacttagcagtcaaagaaatgatgatgacacatgtagcttccaaaggtatgcagcgatcattatttagtaaattcaagcagatcttaacttacaagtgtgattggtatggcaaagaattgatcttggctgataaaagatacccatcaactcaaagatgtgctcagtgtggttatgtcaaaaaaggtgatgaaaaaatcactttgcaaggcaataaaaagcatggtacaaagcataatgagtatatttgttatcagtgcggctatagtaatgatcgagatgaaaatgcggttttaaaccttttagctttagtaaaataa	MIKTQVIKLKVNKTMQKHLDTLCDYCRYCWNKGLETWQLMYETHTLNKKDNPSPNERRVRNELGADKADWQYGLSARCLQLAVKDLANAWKNFFDKSQPDWGIPSFKSKKAPRQGFKTDRAKIVNGKLRLDKPRSISKEFWFDLVSYESLKMSEVKVVSIFKEKGSYYAALPYEEEVSGKTKTHQETAVDVNVGHFNYTEGQINVLPAKLQKLYKRIKHYQRVLARKREVNGKLATKSNNYFAVRTKLQKDYRKVANIQNDLLQKFTTKLVDNYDQIVVEDLAVKEMMMTHVASKGMQRSLFSKFKQILTYKCDWYGKELILADKRYPSTQRCAQCGYVKKGDEKITLQGNKKHGTKHNEYICYQCGYSNDRDENAVLNLLALVK	NODE_25_length_24436_cov_115.99_ID_5943	20682	.	C	T	289919	PASS	34	9608	30.46	C/C/T/T/T/T/T/T/T/T	4401575	2015	C/C/T/T/T/T/T/T/T/T	4991602	2101	C/C/T/T/T/T/T/T/T/T	3161694	2010	T	81406	487	C/C/T/T/T/T/T/T/T/T	4741657	2131	T	136639	775	0.781638	0.762494	0.842786	0.833676	0.777569	0.824516
25.0002	25	+	19873	21030	Mobile element protein	atgattaaaactcaagtaattaagctaaaagttaataaaaccatgcaaaagcatctcgatactttatgcgactattgcagatattgttggaataaaggcttagaaacttggcaattaatgtatgaaactcatacattaaacaaaaaagataatccaagtcccaatgaacgcagagtccgtaatgaactaggagctgataaagcagattggcaatatgggttatctgctagatgtttgcaattagctgttaaagatttagctaatgcttggaagaacttctttgataagtcacaacctgattggggaatacctagttttaaatctaagaaagctcccagacaaggctttaaaactgacagagctaagattgttaatggcaagcttcgccttgataaaccaagaagcatctcaaaagagttttggtttgatctagtaagttatgagtctttaaagatgagtgaagtcaaagtagtaagtatcttcaaagaaaaagggagctattatgcggctttgccttatgaagaagaggtttcaggtaaaactaaaactcatcaagagacagcagttgatgttaatgttggtcattttaactataccgaggggcaaattaatgttttgccagctaaattgcaaaagctttataagcgtatcaaacattatcaaagagtcttagcacgtaaaagagaagttaacggtaagttagctacaaaatcaaataattattttgcagtgagaaccaaactgcaaaaagattatcgcaaagtagccaacattcaaaacgatctgttacaaaaatttactactaagctcgtggataattacgaccaaattgtagttgaagacttagcagtcaaagaaatgatgatgacacatgtagcttccaaaggtatgcagcgatcattatttagtaaattcaagcagatcttaacttacaagtgtgattggtatggcaaagaattgatcttggctgataaaagatacccatcaactcaaagatgtgctcagtgtggttatgtcaaaaaaggtgatgaaaaaatcactttgcaaggcaataaaaagcatggtacaaagcataatgagtatatttgttatcagtgcggctatagtaatgatcgagatgaaaatgcggttttaaaccttttagctttagtaaaataa	MIKTQVIKLKVNKTMQKHLDTLCDYCRYCWNKGLETWQLMYETHTLNKKDNPSPNERRVRNELGADKADWQYGLSARCLQLAVKDLANAWKNFFDKSQPDWGIPSFKSKKAPRQGFKTDRAKIVNGKLRLDKPRSISKEFWFDLVSYESLKMSEVKVVSIFKEKGSYYAALPYEEEVSGKTKTHQETAVDVNVGHFNYTEGQINVLPAKLQKLYKRIKHYQRVLARKREVNGKLATKSNNYFAVRTKLQKDYRKVANIQNDLLQKFTTKLVDNYDQIVVEDLAVKEMMMTHVASKGMQRSLFSKFKQILTYKCDWYGKELILADKRYPSTQRCAQCGYVKKGDEKITLQGNKKHGTKHNEYICYQCGYSNDRDENAVLNLLALVK	NODE_25_length_24436_cov_115.99_ID_5943	20683	.	G	A	241559	PASS	26	9615	32.64	G/G/A/A/A/A/A/A/A/A	4391584	2023	G/G/A/A/A/A/A/A/A/A	4971606	2103	G/G/A/A/A/A/A/A/A/A	3171697	2014	A	82406	488	./././././././././.	0,0	NA	A	135638	773	0.782996	0.763671	0.842602	0.831967	0	0.825356
25.0002	25	+	19873	21030	Mobile element protein	atgattaaaactcaagtaattaagctaaaagttaataaaaccatgcaaaagcatctcgatactttatgcgactattgcagatattgttggaataaaggcttagaaacttggcaattaatgtatgaaactcatacattaaacaaaaaagataatccaagtcccaatgaacgcagagtccgtaatgaactaggagctgataaagcagattggcaatatgggttatctgctagatgtttgcaattagctgttaaagatttagctaatgcttggaagaacttctttgataagtcacaacctgattggggaatacctagttttaaatctaagaaagctcccagacaaggctttaaaactgacagagctaagattgttaatggcaagcttcgccttgataaaccaagaagcatctcaaaagagttttggtttgatctagtaagttatgagtctttaaagatgagtgaagtcaaagtagtaagtatcttcaaagaaaaagggagctattatgcggctttgccttatgaagaagaggtttcaggtaaaactaaaactcatcaagagacagcagttgatgttaatgttggtcattttaactataccgaggggcaaattaatgttttgccagctaaattgcaaaagctttataagcgtatcaaacattatcaaagagtcttagcacgtaaaagagaagttaacggtaagttagctacaaaatcaaataattattttgcagtgagaaccaaactgcaaaaagattatcgcaaagtagccaacattcaaaacgatctgttacaaaaatttactactaagctcgtggataattacgaccaaattgtagttgaagacttagcagtcaaagaaatgatgatgacacatgtagcttccaaaggtatgcagcgatcattatttagtaaattcaagcagatcttaacttacaagtgtgattggtatggcaaagaattgatcttggctgataaaagatacccatcaactcaaagatgtgctcagtgtggttatgtcaaaaaaggtgatgaaaaaatcactttgcaaggcaataaaaagcatggtacaaagcataatgagtatatttgttatcagtgcggctatagtaatgatcgagatgaaaatgcggttttaaaccttttagctttagtaaaataa	MIKTQVIKLKVNKTMQKHLDTLCDYCRYCWNKGLETWQLMYETHTLNKKDNPSPNERRVRNELGADKADWQYGLSARCLQLAVKDLANAWKNFFDKSQPDWGIPSFKSKKAPRQGFKTDRAKIVNGKLRLDKPRSISKEFWFDLVSYESLKMSEVKVVSIFKEKGSYYAALPYEEEVSGKTKTHQETAVDVNVGHFNYTEGQINVLPAKLQKLYKRIKHYQRVLARKREVNGKLATKSNNYFAVRTKLQKDYRKVANIQNDLLQKFTTKLVDNYDQIVVEDLAVKEMMMTHVASKGMQRSLFSKFKQILTYKCDWYGKELILADKRYPSTQRCAQCGYVKKGDEKITLQGNKKHGTKHNEYICYQCGYSNDRDENAVLNLLALVK	NODE_25_length_24436_cov_115.99_ID_5943	20685	.	G	A	221150	PASS	26	9638	29.8	G/G/A/A/A/A/A/A/A/A	4411580	2021	G/G/A/A/A/A/A/A/A/A	4971605	2102	G/G/A/A/A/A/A/A/A/A	3191708	2027	A	84411	495	./././././././././.	0,0	NA	A	134641	775	0.781791	0.763559	0.842625	0.830303	0	0.827097
25.0002	25	+	19873	21030	Mobile element protein	atgattaaaactcaagtaattaagctaaaagttaataaaaccatgcaaaagcatctcgatactttatgcgactattgcagatattgttggaataaaggcttagaaacttggcaattaatgtatgaaactcatacattaaacaaaaaagataatccaagtcccaatgaacgcagagtccgtaatgaactaggagctgataaagcagattggcaatatgggttatctgctagatgtttgcaattagctgttaaagatttagctaatgcttggaagaacttctttgataagtcacaacctgattggggaatacctagttttaaatctaagaaagctcccagacaaggctttaaaactgacagagctaagattgttaatggcaagcttcgccttgataaaccaagaagcatctcaaaagagttttggtttgatctagtaagttatgagtctttaaagatgagtgaagtcaaagtagtaagtatcttcaaagaaaaagggagctattatgcggctttgccttatgaagaagaggtttcaggtaaaactaaaactcatcaagagacagcagttgatgttaatgttggtcattttaactataccgaggggcaaattaatgttttgccagctaaattgcaaaagctttataagcgtatcaaacattatcaaagagtcttagcacgtaaaagagaagttaacggtaagttagctacaaaatcaaataattattttgcagtgagaaccaaactgcaaaaagattatcgcaaagtagccaacattcaaaacgatctgttacaaaaatttactactaagctcgtggataattacgaccaaattgtagttgaagacttagcagtcaaagaaatgatgatgacacatgtagcttccaaaggtatgcagcgatcattatttagtaaattcaagcagatcttaacttacaagtgtgattggtatggcaaagaattgatcttggctgataaaagatacccatcaactcaaagatgtgctcagtgtggttatgtcaaaaaaggtgatgaaaaaatcactttgcaaggcaataaaaagcatggtacaaagcataatgagtatatttgttatcagtgcggctatagtaatgatcgagatgaaaatgcggttttaaaccttttagctttagtaaaataa	MIKTQVIKLKVNKTMQKHLDTLCDYCRYCWNKGLETWQLMYETHTLNKKDNPSPNERRVRNELGADKADWQYGLSARCLQLAVKDLANAWKNFFDKSQPDWGIPSFKSKKAPRQGFKTDRAKIVNGKLRLDKPRSISKEFWFDLVSYESLKMSEVKVVSIFKEKGSYYAALPYEEEVSGKTKTHQETAVDVNVGHFNYTEGQINVLPAKLQKLYKRIKHYQRVLARKREVNGKLATKSNNYFAVRTKLQKDYRKVANIQNDLLQKFTTKLVDNYDQIVVEDLAVKEMMMTHVASKGMQRSLFSKFKQILTYKCDWYGKELILADKRYPSTQRCAQCGYVKKGDEKITLQGNKKHGTKHNEYICYQCGYSNDRDENAVLNLLALVK	NODE_25_length_24436_cov_115.99_ID_5943	20789	.	A	G	153361	PASS	35	4635	33.72	A/A/G/G/G/G/G/G/G/G	182677	859	A/A/G/G/G/G/G/G/G/G	211787	998	A/G/G/G/G/G/G/G/G/G	163984	1147	G	33197	230	A/A/G/G/G/G/G/G/G/G	192804	996	G	50268	318	0.788126	0.788577	0.85789	0.856522	0.807229	0.842767
25.0002	25	+	19873	21030	Mobile element protein	atgattaaaactcaagtaattaagctaaaagttaataaaaccatgcaaaagcatctcgatactttatgcgactattgcagatattgttggaataaaggcttagaaacttggcaattaatgtatgaaactcatacattaaacaaaaaagataatccaagtcccaatgaacgcagagtccgtaatgaactaggagctgataaagcagattggcaatatgggttatctgctagatgtttgcaattagctgttaaagatttagctaatgcttggaagaacttctttgataagtcacaacctgattggggaatacctagttttaaatctaagaaagctcccagacaaggctttaaaactgacagagctaagattgttaatggcaagcttcgccttgataaaccaagaagcatctcaaaagagttttggtttgatctagtaagttatgagtctttaaagatgagtgaagtcaaagtagtaagtatcttcaaagaaaaagggagctattatgcggctttgccttatgaagaagaggtttcaggtaaaactaaaactcatcaagagacagcagttgatgttaatgttggtcattttaactataccgaggggcaaattaatgttttgccagctaaattgcaaaagctttataagcgtatcaaacattatcaaagagtcttagcacgtaaaagagaagttaacggtaagttagctacaaaatcaaataattattttgcagtgagaaccaaactgcaaaaagattatcgcaaagtagccaacattcaaaacgatctgttacaaaaatttactactaagctcgtggataattacgaccaaattgtagttgaagacttagcagtcaaagaaatgatgatgacacatgtagcttccaaaggtatgcagcgatcattatttagtaaattcaagcagatcttaacttacaagtgtgattggtatggcaaagaattgatcttggctgataaaagatacccatcaactcaaagatgtgctcagtgtggttatgtcaaaaaaggtgatgaaaaaatcactttgcaaggcaataaaaagcatggtacaaagcataatgagtatatttgttatcagtgcggctatagtaatgatcgagatgaaaatgcggttttaaaccttttagctttagtaaaataa	MIKTQVIKLKVNKTMQKHLDTLCDYCRYCWNKGLETWQLMYETHTLNKKDNPSPNERRVRNELGADKADWQYGLSARCLQLAVKDLANAWKNFFDKSQPDWGIPSFKSKKAPRQGFKTDRAKIVNGKLRLDKPRSISKEFWFDLVSYESLKMSEVKVVSIFKEKGSYYAALPYEEEVSGKTKTHQETAVDVNVGHFNYTEGQINVLPAKLQKLYKRIKHYQRVLARKREVNGKLATKSNNYFAVRTKLQKDYRKVANIQNDLLQKFTTKLVDNYDQIVVEDLAVKEMMMTHVASKGMQRSLFSKFKQILTYKCDWYGKELILADKRYPSTQRCAQCGYVKKGDEKITLQGNKKHGTKHNEYICYQCGYSNDRDENAVLNLLALVK	NODE_25_length_24436_cov_115.99_ID_5943	20797	.	T	G	156637	PASS	35	4863	32.88	T/T/G/G/G/G/G/G/G/G	194710	904	T/T/G/G/G/G/G/G/G/G	223818	1041	T/G/G/G/G/G/G/G/G/G	1721023	1195	G	35205	240	T/T/G/G/G/G/G/G/G/G	208842	1050	G	53281	334	0.785398	0.785783	0.856067	0.854167	0.801905	0.841317
25.0002	25	+	19873	21030	Mobile element protein	atgattaaaactcaagtaattaagctaaaagttaataaaaccatgcaaaagcatctcgatactttatgcgactattgcagatattgttggaataaaggcttagaaacttggcaattaatgtatgaaactcatacattaaacaaaaaagataatccaagtcccaatgaacgcagagtccgtaatgaactaggagctgataaagcagattggcaatatgggttatctgctagatgtttgcaattagctgttaaagatttagctaatgcttggaagaacttctttgataagtcacaacctgattggggaatacctagttttaaatctaagaaagctcccagacaaggctttaaaactgacagagctaagattgttaatggcaagcttcgccttgataaaccaagaagcatctcaaaagagttttggtttgatctagtaagttatgagtctttaaagatgagtgaagtcaaagtagtaagtatcttcaaagaaaaagggagctattatgcggctttgccttatgaagaagaggtttcaggtaaaactaaaactcatcaagagacagcagttgatgttaatgttggtcattttaactataccgaggggcaaattaatgttttgccagctaaattgcaaaagctttataagcgtatcaaacattatcaaagagtcttagcacgtaaaagagaagttaacggtaagttagctacaaaatcaaataattattttgcagtgagaaccaaactgcaaaaagattatcgcaaagtagccaacattcaaaacgatctgttacaaaaatttactactaagctcgtggataattacgaccaaattgtagttgaagacttagcagtcaaagaaatgatgatgacacatgtagcttccaaaggtatgcagcgatcattatttagtaaattcaagcagatcttaacttacaagtgtgattggtatggcaaagaattgatcttggctgataaaagatacccatcaactcaaagatgtgctcagtgtggttatgtcaaaaaaggtgatgaaaaaatcactttgcaaggcaataaaaagcatggtacaaagcataatgagtatatttgttatcagtgcggctatagtaatgatcgagatgaaaatgcggttttaaaccttttagctttagtaaaataa	MIKTQVIKLKVNKTMQKHLDTLCDYCRYCWNKGLETWQLMYETHTLNKKDNPSPNERRVRNELGADKADWQYGLSARCLQLAVKDLANAWKNFFDKSQPDWGIPSFKSKKAPRQGFKTDRAKIVNGKLRLDKPRSISKEFWFDLVSYESLKMSEVKVVSIFKEKGSYYAALPYEEEVSGKTKTHQETAVDVNVGHFNYTEGQINVLPAKLQKLYKRIKHYQRVLARKREVNGKLATKSNNYFAVRTKLQKDYRKVANIQNDLLQKFTTKLVDNYDQIVVEDLAVKEMMMTHVASKGMQRSLFSKFKQILTYKCDWYGKELILADKRYPSTQRCAQCGYVKKGDEKITLQGNKKHGTKHNEYICYQCGYSNDRDENAVLNLLALVK	NODE_25_length_24436_cov_115.99_ID_5943	20838	.	G	A	178521	PASS	34	5467	33.57	G/G/A/A/A/A/A/A/A/A	236906	1142	G/G/A/A/A/A/A/A/A/A	2961031	1327	G/G/A/A/A/A/A/A/A/A	115673	788	A	40249	289	G/G/A/A/A/A/A/A/A/A	2711070	1341	A	76355	431	0.793345	0.77694	0.854061	0.861592	0.797912	0.823666
25.0002	25	+	19873	21030	Mobile element protein	atgattaaaactcaagtaattaagctaaaagttaataaaaccatgcaaaagcatctcgatactttatgcgactattgcagatattgttggaataaaggcttagaaacttggcaattaatgtatgaaactcatacattaaacaaaaaagataatccaagtcccaatgaacgcagagtccgtaatgaactaggagctgataaagcagattggcaatatgggttatctgctagatgtttgcaattagctgttaaagatttagctaatgcttggaagaacttctttgataagtcacaacctgattggggaatacctagttttaaatctaagaaagctcccagacaaggctttaaaactgacagagctaagattgttaatggcaagcttcgccttgataaaccaagaagcatctcaaaagagttttggtttgatctagtaagttatgagtctttaaagatgagtgaagtcaaagtagtaagtatcttcaaagaaaaagggagctattatgcggctttgccttatgaagaagaggtttcaggtaaaactaaaactcatcaagagacagcagttgatgttaatgttggtcattttaactataccgaggggcaaattaatgttttgccagctaaattgcaaaagctttataagcgtatcaaacattatcaaagagtcttagcacgtaaaagagaagttaacggtaagttagctacaaaatcaaataattattttgcagtgagaaccaaactgcaaaaagattatcgcaaagtagccaacattcaaaacgatctgttacaaaaatttactactaagctcgtggataattacgaccaaattgtagttgaagacttagcagtcaaagaaatgatgatgacacatgtagcttccaaaggtatgcagcgatcattatttagtaaattcaagcagatcttaacttacaagtgtgattggtatggcaaagaattgatcttggctgataaaagatacccatcaactcaaagatgtgctcagtgtggttatgtcaaaaaaggtgatgaaaaaatcactttgcaaggcaataaaaagcatggtacaaagcataatgagtatatttgttatcagtgcggctatagtaatgatcgagatgaaaatgcggttttaaaccttttagctttagtaaaataa	MIKTQVIKLKVNKTMQKHLDTLCDYCRYCWNKGLETWQLMYETHTLNKKDNPSPNERRVRNELGADKADWQYGLSARCLQLAVKDLANAWKNFFDKSQPDWGIPSFKSKKAPRQGFKTDRAKIVNGKLRLDKPRSISKEFWFDLVSYESLKMSEVKVVSIFKEKGSYYAALPYEEEVSGKTKTHQETAVDVNVGHFNYTEGQINVLPAKLQKLYKRIKHYQRVLARKREVNGKLATKSNNYFAVRTKLQKDYRKVANIQNDLLQKFTTKLVDNYDQIVVEDLAVKEMMMTHVASKGMQRSLFSKFKQILTYKCDWYGKELILADKRYPSTQRCAQCGYVKKGDEKITLQGNKKHGTKHNEYICYQCGYSNDRDENAVLNLLALVK	NODE_25_length_24436_cov_115.99_ID_5943	20841	.	T	C	171587	PASS	34	5571	31.7	T/T/C/C/C/C/C/C/C/C	239920	1159	T/T/C/C/C/C/C/C/C/C	2981052	1350	T/T/C/C/C/C/C/C/C/C	119684	803	C	42254	296	T/T/C/C/C/C/C/C/C/C	2771088	1365	C	78362	440	0.793788	0.779259	0.851806	0.858108	0.79707	0.822727
25.0002	25	+	19873	21030	Mobile element protein	atgattaaaactcaagtaattaagctaaaagttaataaaaccatgcaaaagcatctcgatactttatgcgactattgcagatattgttggaataaaggcttagaaacttggcaattaatgtatgaaactcatacattaaacaaaaaagataatccaagtcccaatgaacgcagagtccgtaatgaactaggagctgataaagcagattggcaatatgggttatctgctagatgtttgcaattagctgttaaagatttagctaatgcttggaagaacttctttgataagtcacaacctgattggggaatacctagttttaaatctaagaaagctcccagacaaggctttaaaactgacagagctaagattgttaatggcaagcttcgccttgataaaccaagaagcatctcaaaagagttttggtttgatctagtaagttatgagtctttaaagatgagtgaagtcaaagtagtaagtatcttcaaagaaaaagggagctattatgcggctttgccttatgaagaagaggtttcaggtaaaactaaaactcatcaagagacagcagttgatgttaatgttggtcattttaactataccgaggggcaaattaatgttttgccagctaaattgcaaaagctttataagcgtatcaaacattatcaaagagtcttagcacgtaaaagagaagttaacggtaagttagctacaaaatcaaataattattttgcagtgagaaccaaactgcaaaaagattatcgcaaagtagccaacattcaaaacgatctgttacaaaaatttactactaagctcgtggataattacgaccaaattgtagttgaagacttagcagtcaaagaaatgatgatgacacatgtagcttccaaaggtatgcagcgatcattatttagtaaattcaagcagatcttaacttacaagtgtgattggtatggcaaagaattgatcttggctgataaaagatacccatcaactcaaagatgtgctcagtgtggttatgtcaaaaaaggtgatgaaaaaatcactttgcaaggcaataaaaagcatggtacaaagcataatgagtatatttgttatcagtgcggctatagtaatgatcgagatgaaaatgcggttttaaaccttttagctttagtaaaataa	MIKTQVIKLKVNKTMQKHLDTLCDYCRYCWNKGLETWQLMYETHTLNKKDNPSPNERRVRNELGADKADWQYGLSARCLQLAVKDLANAWKNFFDKSQPDWGIPSFKSKKAPRQGFKTDRAKIVNGKLRLDKPRSISKEFWFDLVSYESLKMSEVKVVSIFKEKGSYYAALPYEEEVSGKTKTHQETAVDVNVGHFNYTEGQINVLPAKLQKLYKRIKHYQRVLARKREVNGKLATKSNNYFAVRTKLQKDYRKVANIQNDLLQKFTTKLVDNYDQIVVEDLAVKEMMMTHVASKGMQRSLFSKFKQILTYKCDWYGKELILADKRYPSTQRCAQCGYVKKGDEKITLQGNKKHGTKHNEYICYQCGYSNDRDENAVLNLLALVK	NODE_25_length_24436_cov_115.99_ID_5943	20849	.	G	C	190140	PASS	35	5845	33.5	G/G/C/C/C/C/C/C/C/C	247960	1207	G/G/C/C/C/C/C/C/C/C	3131097	1410	G/C/C/C/C/C/C/C/C/C	122735	857	C	47265	312	G/G/C/C/C/C/C/C/C/C	2951130	1425	C	81384	465	0.79536	0.778014	0.857643	0.849359	0.792982	0.825806
25.0002	25	+	19873	21030	Mobile element protein	atgattaaaactcaagtaattaagctaaaagttaataaaaccatgcaaaagcatctcgatactttatgcgactattgcagatattgttggaataaaggcttagaaacttggcaattaatgtatgaaactcatacattaaacaaaaaagataatccaagtcccaatgaacgcagagtccgtaatgaactaggagctgataaagcagattggcaatatgggttatctgctagatgtttgcaattagctgttaaagatttagctaatgcttggaagaacttctttgataagtcacaacctgattggggaatacctagttttaaatctaagaaagctcccagacaaggctttaaaactgacagagctaagattgttaatggcaagcttcgccttgataaaccaagaagcatctcaaaagagttttggtttgatctagtaagttatgagtctttaaagatgagtgaagtcaaagtagtaagtatcttcaaagaaaaagggagctattatgcggctttgccttatgaagaagaggtttcaggtaaaactaaaactcatcaagagacagcagttgatgttaatgttggtcattttaactataccgaggggcaaattaatgttttgccagctaaattgcaaaagctttataagcgtatcaaacattatcaaagagtcttagcacgtaaaagagaagttaacggtaagttagctacaaaatcaaataattattttgcagtgagaaccaaactgcaaaaagattatcgcaaagtagccaacattcaaaacgatctgttacaaaaatttactactaagctcgtggataattacgaccaaattgtagttgaagacttagcagtcaaagaaatgatgatgacacatgtagcttccaaaggtatgcagcgatcattatttagtaaattcaagcagatcttaacttacaagtgtgattggtatggcaaagaattgatcttggctgataaaagatacccatcaactcaaagatgtgctcagtgtggttatgtcaaaaaaggtgatgaaaaaatcactttgcaaggcaataaaaagcatggtacaaagcataatgagtatatttgttatcagtgcggctatagtaatgatcgagatgaaaatgcggttttaaaccttttagctttagtaaaataa	MIKTQVIKLKVNKTMQKHLDTLCDYCRYCWNKGLETWQLMYETHTLNKKDNPSPNERRVRNELGADKADWQYGLSARCLQLAVKDLANAWKNFFDKSQPDWGIPSFKSKKAPRQGFKTDRAKIVNGKLRLDKPRSISKEFWFDLVSYESLKMSEVKVVSIFKEKGSYYAALPYEEEVSGKTKTHQETAVDVNVGHFNYTEGQINVLPAKLQKLYKRIKHYQRVLARKREVNGKLATKSNNYFAVRTKLQKDYRKVANIQNDLLQKFTTKLVDNYDQIVVEDLAVKEMMMTHVASKGMQRSLFSKFKQILTYKCDWYGKELILADKRYPSTQRCAQCGYVKKGDEKITLQGNKKHGTKHNEYICYQCGYSNDRDENAVLNLLALVK	NODE_25_length_24436_cov_115.99_ID_5943	20850	.	A	C	190891	PASS	35	5878	33.45	A/A/C/C/C/C/C/C/C/C	248966	1214	A/A/C/C/C/C/C/C/C/C	3141102	1416	A/C/C/C/C/C/C/C/C/C	124741	865	C	50267	317	A/A/C/C/C/C/C/C/C/C	2951132	1427	C	83384	467	0.795717	0.778249	0.856647	0.842271	0.793273	0.82227
25.0002	25	+	19873	21030	Mobile element protein	atgattaaaactcaagtaattaagctaaaagttaataaaaccatgcaaaagcatctcgatactttatgcgactattgcagatattgttggaataaaggcttagaaacttggcaattaatgtatgaaactcatacattaaacaaaaaagataatccaagtcccaatgaacgcagagtccgtaatgaactaggagctgataaagcagattggcaatatgggttatctgctagatgtttgcaattagctgttaaagatttagctaatgcttggaagaacttctttgataagtcacaacctgattggggaatacctagttttaaatctaagaaagctcccagacaaggctttaaaactgacagagctaagattgttaatggcaagcttcgccttgataaaccaagaagcatctcaaaagagttttggtttgatctagtaagttatgagtctttaaagatgagtgaagtcaaagtagtaagtatcttcaaagaaaaagggagctattatgcggctttgccttatgaagaagaggtttcaggtaaaactaaaactcatcaagagacagcagttgatgttaatgttggtcattttaactataccgaggggcaaattaatgttttgccagctaaattgcaaaagctttataagcgtatcaaacattatcaaagagtcttagcacgtaaaagagaagttaacggtaagttagctacaaaatcaaataattattttgcagtgagaaccaaactgcaaaaagattatcgcaaagtagccaacattcaaaacgatctgttacaaaaatttactactaagctcgtggataattacgaccaaattgtagttgaagacttagcagtcaaagaaatgatgatgacacatgtagcttccaaaggtatgcagcgatcattatttagtaaattcaagcagatcttaacttacaagtgtgattggtatggcaaagaattgatcttggctgataaaagatacccatcaactcaaagatgtgctcagtgtggttatgtcaaaaaaggtgatgaaaaaatcactttgcaaggcaataaaaagcatggtacaaagcataatgagtatatttgttatcagtgcggctatagtaatgatcgagatgaaaatgcggttttaaaccttttagctttagtaaaataa	MIKTQVIKLKVNKTMQKHLDTLCDYCRYCWNKGLETWQLMYETHTLNKKDNPSPNERRVRNELGADKADWQYGLSARCLQLAVKDLANAWKNFFDKSQPDWGIPSFKSKKAPRQGFKTDRAKIVNGKLRLDKPRSISKEFWFDLVSYESLKMSEVKVVSIFKEKGSYYAALPYEEEVSGKTKTHQETAVDVNVGHFNYTEGQINVLPAKLQKLYKRIKHYQRVLARKREVNGKLATKSNNYFAVRTKLQKDYRKVANIQNDLLQKFTTKLVDNYDQIVVEDLAVKEMMMTHVASKGMQRSLFSKFKQILTYKCDWYGKELILADKRYPSTQRCAQCGYVKKGDEKITLQGNKKHGTKHNEYICYQCGYSNDRDENAVLNLLALVK	NODE_25_length_24436_cov_115.99_ID_5943	20862	.	T	A	202246	PASS	34	6255	33.36	T/T/A/A/A/A/A/A/A/A	2631022	1285	T/T/A/A/A/A/A/A/A/A	3381162	1500	T/T/A/A/A/A/A/A/A/A	138801	939	A	56279	335	T/T/A/A/A/A/A/A/A/A	3131198	1511	A	88405	493	0.795331	0.774667	0.853035	0.832836	0.792852	0.821501
25.0002	25	+	19873	21030	Mobile element protein	atgattaaaactcaagtaattaagctaaaagttaataaaaccatgcaaaagcatctcgatactttatgcgactattgcagatattgttggaataaaggcttagaaacttggcaattaatgtatgaaactcatacattaaacaaaaaagataatccaagtcccaatgaacgcagagtccgtaatgaactaggagctgataaagcagattggcaatatgggttatctgctagatgtttgcaattagctgttaaagatttagctaatgcttggaagaacttctttgataagtcacaacctgattggggaatacctagttttaaatctaagaaagctcccagacaaggctttaaaactgacagagctaagattgttaatggcaagcttcgccttgataaaccaagaagcatctcaaaagagttttggtttgatctagtaagttatgagtctttaaagatgagtgaagtcaaagtagtaagtatcttcaaagaaaaagggagctattatgcggctttgccttatgaagaagaggtttcaggtaaaactaaaactcatcaagagacagcagttgatgttaatgttggtcattttaactataccgaggggcaaattaatgttttgccagctaaattgcaaaagctttataagcgtatcaaacattatcaaagagtcttagcacgtaaaagagaagttaacggtaagttagctacaaaatcaaataattattttgcagtgagaaccaaactgcaaaaagattatcgcaaagtagccaacattcaaaacgatctgttacaaaaatttactactaagctcgtggataattacgaccaaattgtagttgaagacttagcagtcaaagaaatgatgatgacacatgtagcttccaaaggtatgcagcgatcattatttagtaaattcaagcagatcttaacttacaagtgtgattggtatggcaaagaattgatcttggctgataaaagatacccatcaactcaaagatgtgctcagtgtggttatgtcaaaaaaggtgatgaaaaaatcactttgcaaggcaataaaaagcatggtacaaagcataatgagtatatttgttatcagtgcggctatagtaatgatcgagatgaaaatgcggttttaaaccttttagctttagtaaaataa	MIKTQVIKLKVNKTMQKHLDTLCDYCRYCWNKGLETWQLMYETHTLNKKDNPSPNERRVRNELGADKADWQYGLSARCLQLAVKDLANAWKNFFDKSQPDWGIPSFKSKKAPRQGFKTDRAKIVNGKLRLDKPRSISKEFWFDLVSYESLKMSEVKVVSIFKEKGSYYAALPYEEEVSGKTKTHQETAVDVNVGHFNYTEGQINVLPAKLQKLYKRIKHYQRVLARKREVNGKLATKSNNYFAVRTKLQKDYRKVANIQNDLLQKFTTKLVDNYDQIVVEDLAVKEMMMTHVASKGMQRSLFSKFKQILTYKCDWYGKELILADKRYPSTQRCAQCGYVKKGDEKITLQGNKKHGTKHNEYICYQCGYSNDRDENAVLNLLALVK	NODE_25_length_24436_cov_115.99_ID_5943	20871	.	T	C	210254	PASS	34	6550	33.17	T/T/C/C/C/C/C/C/C/C	2761060	1336	T/T/C/C/C/C/C/C/C/C	3471215	1562	T/T/C/C/C/C/C/C/C/C	150843	993	C	61293	354	T/T/C/C/C/C/C/C/C/C	3261253	1579	C	89425	514	0.793413	0.777849	0.848943	0.827684	0.79354	0.826848
25.0002	25	+	19873	21030	Mobile element protein	atgattaaaactcaagtaattaagctaaaagttaataaaaccatgcaaaagcatctcgatactttatgcgactattgcagatattgttggaataaaggcttagaaacttggcaattaatgtatgaaactcatacattaaacaaaaaagataatccaagtcccaatgaacgcagagtccgtaatgaactaggagctgataaagcagattggcaatatgggttatctgctagatgtttgcaattagctgttaaagatttagctaatgcttggaagaacttctttgataagtcacaacctgattggggaatacctagttttaaatctaagaaagctcccagacaaggctttaaaactgacagagctaagattgttaatggcaagcttcgccttgataaaccaagaagcatctcaaaagagttttggtttgatctagtaagttatgagtctttaaagatgagtgaagtcaaagtagtaagtatcttcaaagaaaaagggagctattatgcggctttgccttatgaagaagaggtttcaggtaaaactaaaactcatcaagagacagcagttgatgttaatgttggtcattttaactataccgaggggcaaattaatgttttgccagctaaattgcaaaagctttataagcgtatcaaacattatcaaagagtcttagcacgtaaaagagaagttaacggtaagttagctacaaaatcaaataattattttgcagtgagaaccaaactgcaaaaagattatcgcaaagtagccaacattcaaaacgatctgttacaaaaatttactactaagctcgtggataattacgaccaaattgtagttgaagacttagcagtcaaagaaatgatgatgacacatgtagcttccaaaggtatgcagcgatcattatttagtaaattcaagcagatcttaacttacaagtgtgattggtatggcaaagaattgatcttggctgataaaagatacccatcaactcaaagatgtgctcagtgtggttatgtcaaaaaaggtgatgaaaaaatcactttgcaaggcaataaaaagcatggtacaaagcataatgagtatatttgttatcagtgcggctatagtaatgatcgagatgaaaatgcggttttaaaccttttagctttagtaaaataa	MIKTQVIKLKVNKTMQKHLDTLCDYCRYCWNKGLETWQLMYETHTLNKKDNPSPNERRVRNELGADKADWQYGLSARCLQLAVKDLANAWKNFFDKSQPDWGIPSFKSKKAPRQGFKTDRAKIVNGKLRLDKPRSISKEFWFDLVSYESLKMSEVKVVSIFKEKGSYYAALPYEEEVSGKTKTHQETAVDVNVGHFNYTEGQINVLPAKLQKLYKRIKHYQRVLARKREVNGKLATKSNNYFAVRTKLQKDYRKVANIQNDLLQKFTTKLVDNYDQIVVEDLAVKEMMMTHVASKGMQRSLFSKFKQILTYKCDWYGKELILADKRYPSTQRCAQCGYVKKGDEKITLQGNKKHGTKHNEYICYQCGYSNDRDENAVLNLLALVK	NODE_25_length_24436_cov_115.99_ID_5943	20880	.	T	C	89583.1	PASS	26	6830	13.61	T/T/T/T/C/C/C/C/C/C	539847	1386	T/T/T/T/C/C/C/C/C/C	647967	1614	T/T/T/T/C/C/C/C/C/C	416630	1046	C	139231	370	T/T/T/T/C/C/C/C/C/C	684961	1645	C	214309	523	0.611111	0.599133	0.602294	0.624324	0.584195	0.590822
25.0002	25	+	19873	21030	Mobile element protein	atgattaaaactcaagtaattaagctaaaagttaataaaaccatgcaaaagcatctcgatactttatgcgactattgcagatattgttggaataaaggcttagaaacttggcaattaatgtatgaaactcatacattaaacaaaaaagataatccaagtcccaatgaacgcagagtccgtaatgaactaggagctgataaagcagattggcaatatgggttatctgctagatgtttgcaattagctgttaaagatttagctaatgcttggaagaacttctttgataagtcacaacctgattggggaatacctagttttaaatctaagaaagctcccagacaaggctttaaaactgacagagctaagattgttaatggcaagcttcgccttgataaaccaagaagcatctcaaaagagttttggtttgatctagtaagttatgagtctttaaagatgagtgaagtcaaagtagtaagtatcttcaaagaaaaagggagctattatgcggctttgccttatgaagaagaggtttcaggtaaaactaaaactcatcaagagacagcagttgatgttaatgttggtcattttaactataccgaggggcaaattaatgttttgccagctaaattgcaaaagctttataagcgtatcaaacattatcaaagagtcttagcacgtaaaagagaagttaacggtaagttagctacaaaatcaaataattattttgcagtgagaaccaaactgcaaaaagattatcgcaaagtagccaacattcaaaacgatctgttacaaaaatttactactaagctcgtggataattacgaccaaattgtagttgaagacttagcagtcaaagaaatgatgatgacacatgtagcttccaaaggtatgcagcgatcattatttagtaaattcaagcagatcttaacttacaagtgtgattggtatggcaaagaattgatcttggctgataaaagatacccatcaactcaaagatgtgctcagtgtggttatgtcaaaaaaggtgatgaaaaaatcactttgcaaggcaataaaaagcatggtacaaagcataatgagtatatttgttatcagtgcggctatagtaatgatcgagatgaaaatgcggttttaaaccttttagctttagtaaaataa	MIKTQVIKLKVNKTMQKHLDTLCDYCRYCWNKGLETWQLMYETHTLNKKDNPSPNERRVRNELGADKADWQYGLSARCLQLAVKDLANAWKNFFDKSQPDWGIPSFKSKKAPRQGFKTDRAKIVNGKLRLDKPRSISKEFWFDLVSYESLKMSEVKVVSIFKEKGSYYAALPYEEEVSGKTKTHQETAVDVNVGHFNYTEGQINVLPAKLQKLYKRIKHYQRVLARKREVNGKLATKSNNYFAVRTKLQKDYRKVANIQNDLLQKFTTKLVDNYDQIVVEDLAVKEMMMTHVASKGMQRSLFSKFKQILTYKCDWYGKELILADKRYPSTQRCAQCGYVKKGDEKITLQGNKKHGTKHNEYICYQCGYSNDRDENAVLNLLALVK	NODE_25_length_24436_cov_115.99_ID_5943	20883	.	T	C	219083	PASS	34	6928	32.78	T/T/C/C/C/C/C/C/C/C	2821127	1409	T/T/C/C/C/C/C/C/C/C	3611272	1633	T/T/C/C/C/C/C/C/C/C	165901	1066	C	63310	373	T/T/C/C/C/C/C/C/C/C	3381333	1671	C	92440	532	0.799858	0.778934	0.845216	0.831099	0.797726	0.827068
25.0002	25	+	19873	21030	Mobile element protein	atgattaaaactcaagtaattaagctaaaagttaataaaaccatgcaaaagcatctcgatactttatgcgactattgcagatattgttggaataaaggcttagaaacttggcaattaatgtatgaaactcatacattaaacaaaaaagataatccaagtcccaatgaacgcagagtccgtaatgaactaggagctgataaagcagattggcaatatgggttatctgctagatgtttgcaattagctgttaaagatttagctaatgcttggaagaacttctttgataagtcacaacctgattggggaatacctagttttaaatctaagaaagctcccagacaaggctttaaaactgacagagctaagattgttaatggcaagcttcgccttgataaaccaagaagcatctcaaaagagttttggtttgatctagtaagttatgagtctttaaagatgagtgaagtcaaagtagtaagtatcttcaaagaaaaagggagctattatgcggctttgccttatgaagaagaggtttcaggtaaaactaaaactcatcaagagacagcagttgatgttaatgttggtcattttaactataccgaggggcaaattaatgttttgccagctaaattgcaaaagctttataagcgtatcaaacattatcaaagagtcttagcacgtaaaagagaagttaacggtaagttagctacaaaatcaaataattattttgcagtgagaaccaaactgcaaaaagattatcgcaaagtagccaacattcaaaacgatctgttacaaaaatttactactaagctcgtggataattacgaccaaattgtagttgaagacttagcagtcaaagaaatgatgatgacacatgtagcttccaaaggtatgcagcgatcattatttagtaaattcaagcagatcttaacttacaagtgtgattggtatggcaaagaattgatcttggctgataaaagatacccatcaactcaaagatgtgctcagtgtggttatgtcaaaaaaggtgatgaaaaaatcactttgcaaggcaataaaaagcatggtacaaagcataatgagtatatttgttatcagtgcggctatagtaatgatcgagatgaaaatgcggttttaaaccttttagctttagtaaaataa	MIKTQVIKLKVNKTMQKHLDTLCDYCRYCWNKGLETWQLMYETHTLNKKDNPSPNERRVRNELGADKADWQYGLSARCLQLAVKDLANAWKNFFDKSQPDWGIPSFKSKKAPRQGFKTDRAKIVNGKLRLDKPRSISKEFWFDLVSYESLKMSEVKVVSIFKEKGSYYAALPYEEEVSGKTKTHQETAVDVNVGHFNYTEGQINVLPAKLQKLYKRIKHYQRVLARKREVNGKLATKSNNYFAVRTKLQKDYRKVANIQNDLLQKFTTKLVDNYDQIVVEDLAVKEMMMTHVASKGMQRSLFSKFKQILTYKCDWYGKELILADKRYPSTQRCAQCGYVKKGDEKITLQGNKKHGTKHNEYICYQCGYSNDRDENAVLNLLALVK	NODE_25_length_24436_cov_115.99_ID_5943	20925	.	T	C	158596	PASS	26	5852	33.15	T/T/C/C/C/C/C/C/C/C	3511326	1677	./././././././././.	0,0	NA	T/T/C/C/C/C/C/C/C/C	2181127	1345	C	79373	452	T/T/C/C/C/C/C/C/C/C	133544	677	C	107526	633	0.790698	0	0.837918	0.825221	0.803545	0.830964
25.0002	25	+	19873	21030	Mobile element protein	atgattaaaactcaagtaattaagctaaaagttaataaaaccatgcaaaagcatctcgatactttatgcgactattgcagatattgttggaataaaggcttagaaacttggcaattaatgtatgaaactcatacattaaacaaaaaagataatccaagtcccaatgaacgcagagtccgtaatgaactaggagctgataaagcagattggcaatatgggttatctgctagatgtttgcaattagctgttaaagatttagctaatgcttggaagaacttctttgataagtcacaacctgattggggaatacctagttttaaatctaagaaagctcccagacaaggctttaaaactgacagagctaagattgttaatggcaagcttcgccttgataaaccaagaagcatctcaaaagagttttggtttgatctagtaagttatgagtctttaaagatgagtgaagtcaaagtagtaagtatcttcaaagaaaaagggagctattatgcggctttgccttatgaagaagaggtttcaggtaaaactaaaactcatcaagagacagcagttgatgttaatgttggtcattttaactataccgaggggcaaattaatgttttgccagctaaattgcaaaagctttataagcgtatcaaacattatcaaagagtcttagcacgtaaaagagaagttaacggtaagttagctacaaaatcaaataattattttgcagtgagaaccaaactgcaaaaagattatcgcaaagtagccaacattcaaaacgatctgttacaaaaatttactactaagctcgtggataattacgaccaaattgtagttgaagacttagcagtcaaagaaatgatgatgacacatgtagcttccaaaggtatgcagcgatcattatttagtaaattcaagcagatcttaacttacaagtgtgattggtatggcaaagaattgatcttggctgataaaagatacccatcaactcaaagatgtgctcagtgtggttatgtcaaaaaaggtgatgaaaaaatcactttgcaaggcaataaaaagcatggtacaaagcataatgagtatatttgttatcagtgcggctatagtaatgatcgagatgaaaatgcggttttaaaccttttagctttagtaaaataa	MIKTQVIKLKVNKTMQKHLDTLCDYCRYCWNKGLETWQLMYETHTLNKKDNPSPNERRVRNELGADKADWQYGLSARCLQLAVKDLANAWKNFFDKSQPDWGIPSFKSKKAPRQGFKTDRAKIVNGKLRLDKPRSISKEFWFDLVSYESLKMSEVKVVSIFKEKGSYYAALPYEEEVSGKTKTHQETAVDVNVGHFNYTEGQINVLPAKLQKLYKRIKHYQRVLARKREVNGKLATKSNNYFAVRTKLQKDYRKVANIQNDLLQKFTTKLVDNYDQIVVEDLAVKEMMMTHVASKGMQRSLFSKFKQILTYKCDWYGKELILADKRYPSTQRCAQCGYVKKGDEKITLQGNKKHGTKHNEYICYQCGYSNDRDENAVLNLLALVK	NODE_25_length_24436_cov_115.99_ID_5943	20926	.	A	C	175302	PASS	34	5871	31.4	A/A/C/C/C/C/C/C/C/C	3561328	1684	A/A/C/C/C/C/C/C/C/C	186586	772	A/A/C/C/C/C/C/C/C/C	2191133	1352	C	79375	454	A/A/C/C/C/C/C/C/C/C	140545	685	C	107528	635	0.788599	0.759067	0.838018	0.825991	0.79562	0.831496
25.0002	25	+	19873	21030	Mobile element protein	atgattaaaactcaagtaattaagctaaaagttaataaaaccatgcaaaagcatctcgatactttatgcgactattgcagatattgttggaataaaggcttagaaacttggcaattaatgtatgaaactcatacattaaacaaaaaagataatccaagtcccaatgaacgcagagtccgtaatgaactaggagctgataaagcagattggcaatatgggttatctgctagatgtttgcaattagctgttaaagatttagctaatgcttggaagaacttctttgataagtcacaacctgattggggaatacctagttttaaatctaagaaagctcccagacaaggctttaaaactgacagagctaagattgttaatggcaagcttcgccttgataaaccaagaagcatctcaaaagagttttggtttgatctagtaagttatgagtctttaaagatgagtgaagtcaaagtagtaagtatcttcaaagaaaaagggagctattatgcggctttgccttatgaagaagaggtttcaggtaaaactaaaactcatcaagagacagcagttgatgttaatgttggtcattttaactataccgaggggcaaattaatgttttgccagctaaattgcaaaagctttataagcgtatcaaacattatcaaagagtcttagcacgtaaaagagaagttaacggtaagttagctacaaaatcaaataattattttgcagtgagaaccaaactgcaaaaagattatcgcaaagtagccaacattcaaaacgatctgttacaaaaatttactactaagctcgtggataattacgaccaaattgtagttgaagacttagcagtcaaagaaatgatgatgacacatgtagcttccaaaggtatgcagcgatcattatttagtaaattcaagcagatcttaacttacaagtgtgattggtatggcaaagaattgatcttggctgataaaagatacccatcaactcaaagatgtgctcagtgtggttatgtcaaaaaaggtgatgaaaaaatcactttgcaaggcaataaaaagcatggtacaaagcataatgagtatatttgttatcagtgcggctatagtaatgatcgagatgaaaatgcggttttaaaccttttagctttagtaaaataa	MIKTQVIKLKVNKTMQKHLDTLCDYCRYCWNKGLETWQLMYETHTLNKKDNPSPNERRVRNELGADKADWQYGLSARCLQLAVKDLANAWKNFFDKSQPDWGIPSFKSKKAPRQGFKTDRAKIVNGKLRLDKPRSISKEFWFDLVSYESLKMSEVKVVSIFKEKGSYYAALPYEEEVSGKTKTHQETAVDVNVGHFNYTEGQINVLPAKLQKLYKRIKHYQRVLARKREVNGKLATKSNNYFAVRTKLQKDYRKVANIQNDLLQKFTTKLVDNYDQIVVEDLAVKEMMMTHVASKGMQRSLFSKFKQILTYKCDWYGKELILADKRYPSTQRCAQCGYVKKGDEKITLQGNKKHGTKHNEYICYQCGYSNDRDENAVLNLLALVK	NODE_25_length_24436_cov_115.99_ID_5943	20940	.	A	T	194922	PASS	33	6251	32.68	A/A/T/T/T/T/T/T/T/T	3891378	1767	A/A/A/T/T/T/T/T/T/T	211639	850	A/A/T/T/T/T/T/T/T/T	2391197	1436	T	85389	474	A/A/T/T/T/T/T/T/T/T	166612	778	T	114545	659	0.779853	0.751765	0.833565	0.820675	0.786632	0.827011
25.0002	25	+	19873	21030	Mobile element protein	atgattaaaactcaagtaattaagctaaaagttaataaaaccatgcaaaagcatctcgatactttatgcgactattgcagatattgttggaataaaggcttagaaacttggcaattaatgtatgaaactcatacattaaacaaaaaagataatccaagtcccaatgaacgcagagtccgtaatgaactaggagctgataaagcagattggcaatatgggttatctgctagatgtttgcaattagctgttaaagatttagctaatgcttggaagaacttctttgataagtcacaacctgattggggaatacctagttttaaatctaagaaagctcccagacaaggctttaaaactgacagagctaagattgttaatggcaagcttcgccttgataaaccaagaagcatctcaaaagagttttggtttgatctagtaagttatgagtctttaaagatgagtgaagtcaaagtagtaagtatcttcaaagaaaaagggagctattatgcggctttgccttatgaagaagaggtttcaggtaaaactaaaactcatcaagagacagcagttgatgttaatgttggtcattttaactataccgaggggcaaattaatgttttgccagctaaattgcaaaagctttataagcgtatcaaacattatcaaagagtcttagcacgtaaaagagaagttaacggtaagttagctacaaaatcaaataattattttgcagtgagaaccaaactgcaaaaagattatcgcaaagtagccaacattcaaaacgatctgttacaaaaatttactactaagctcgtggataattacgaccaaattgtagttgaagacttagcagtcaaagaaatgatgatgacacatgtagcttccaaaggtatgcagcgatcattatttagtaaattcaagcagatcttaacttacaagtgtgattggtatggcaaagaattgatcttggctgataaaagatacccatcaactcaaagatgtgctcagtgtggttatgtcaaaaaaggtgatgaaaaaatcactttgcaaggcaataaaaagcatggtacaaagcataatgagtatatttgttatcagtgcggctatagtaatgatcgagatgaaaatgcggttttaaaccttttagctttagtaaaataa	MIKTQVIKLKVNKTMQKHLDTLCDYCRYCWNKGLETWQLMYETHTLNKKDNPSPNERRVRNELGADKADWQYGLSARCLQLAVKDLANAWKNFFDKSQPDWGIPSFKSKKAPRQGFKTDRAKIVNGKLRLDKPRSISKEFWFDLVSYESLKMSEVKVVSIFKEKGSYYAALPYEEEVSGKTKTHQETAVDVNVGHFNYTEGQINVLPAKLQKLYKRIKHYQRVLARKREVNGKLATKSNNYFAVRTKLQKDYRKVANIQNDLLQKFTTKLVDNYDQIVVEDLAVKEMMMTHVASKGMQRSLFSKFKQILTYKCDWYGKELILADKRYPSTQRCAQCGYVKKGDEKITLQGNKKHGTKHNEYICYQCGYSNDRDENAVLNLLALVK	NODE_25_length_24436_cov_115.99_ID_5943	20955	.	T	C	202808	PASS	33	6574	32.26	T/T/C/C/C/C/C/C/C/C	4161364	1780	T/T/T/C/C/C/C/C/C/C	248687	935	T/T/C/C/C/C/C/C/C/C	2621270	1532	C	84395	479	T/T/C/C/C/C/C/C/C/C	209666	875	C	123562	685	0.766292	0.734759	0.828982	0.824635	0.761143	0.820438
25.0002	25	+	19873	21030	Mobile element protein	atgattaaaactcaagtaattaagctaaaagttaataaaaccatgcaaaagcatctcgatactttatgcgactattgcagatattgttggaataaaggcttagaaacttggcaattaatgtatgaaactcatacattaaacaaaaaagataatccaagtcccaatgaacgcagagtccgtaatgaactaggagctgataaagcagattggcaatatgggttatctgctagatgtttgcaattagctgttaaagatttagctaatgcttggaagaacttctttgataagtcacaacctgattggggaatacctagttttaaatctaagaaagctcccagacaaggctttaaaactgacagagctaagattgttaatggcaagcttcgccttgataaaccaagaagcatctcaaaagagttttggtttgatctagtaagttatgagtctttaaagatgagtgaagtcaaagtagtaagtatcttcaaagaaaaagggagctattatgcggctttgccttatgaagaagaggtttcaggtaaaactaaaactcatcaagagacagcagttgatgttaatgttggtcattttaactataccgaggggcaaattaatgttttgccagctaaattgcaaaagctttataagcgtatcaaacattatcaaagagtcttagcacgtaaaagagaagttaacggtaagttagctacaaaatcaaataattattttgcagtgagaaccaaactgcaaaaagattatcgcaaagtagccaacattcaaaacgatctgttacaaaaatttactactaagctcgtggataattacgaccaaattgtagttgaagacttagcagtcaaagaaatgatgatgacacatgtagcttccaaaggtatgcagcgatcattatttagtaaattcaagcagatcttaacttacaagtgtgattggtatggcaaagaattgatcttggctgataaaagatacccatcaactcaaagatgtgctcagtgtggttatgtcaaaaaaggtgatgaaaaaatcactttgcaaggcaataaaaagcatggtacaaagcataatgagtatatttgttatcagtgcggctatagtaatgatcgagatgaaaatgcggttttaaaccttttagctttagtaaaataa	MIKTQVIKLKVNKTMQKHLDTLCDYCRYCWNKGLETWQLMYETHTLNKKDNPSPNERRVRNELGADKADWQYGLSARCLQLAVKDLANAWKNFFDKSQPDWGIPSFKSKKAPRQGFKTDRAKIVNGKLRLDKPRSISKEFWFDLVSYESLKMSEVKVVSIFKEKGSYYAALPYEEEVSGKTKTHQETAVDVNVGHFNYTEGQINVLPAKLQKLYKRIKHYQRVLARKREVNGKLATKSNNYFAVRTKLQKDYRKVANIQNDLLQKFTTKLVDNYDQIVVEDLAVKEMMMTHVASKGMQRSLFSKFKQILTYKCDWYGKELILADKRYPSTQRCAQCGYVKKGDEKITLQGNKKHGTKHNEYICYQCGYSNDRDENAVLNLLALVK	NODE_25_length_24436_cov_115.99_ID_5943	20956	.	A	G	203083	PASS	33	6583	32.26	A/A/G/G/G/G/G/G/G/G	4161358	1774	A/A/A/G/G/G/G/G/G/G	250693	943	A/A/G/G/G/G/G/G/G/G	2631273	1536	G	84393	477	A/A/G/G/G/G/G/G/G/G	210671	881	G	122562	684	0.765502	0.734889	0.828776	0.823899	0.761635	0.821637
25.0002	25	+	19873	21030	Mobile element protein	atgattaaaactcaagtaattaagctaaaagttaataaaaccatgcaaaagcatctcgatactttatgcgactattgcagatattgttggaataaaggcttagaaacttggcaattaatgtatgaaactcatacattaaacaaaaaagataatccaagtcccaatgaacgcagagtccgtaatgaactaggagctgataaagcagattggcaatatgggttatctgctagatgtttgcaattagctgttaaagatttagctaatgcttggaagaacttctttgataagtcacaacctgattggggaatacctagttttaaatctaagaaagctcccagacaaggctttaaaactgacagagctaagattgttaatggcaagcttcgccttgataaaccaagaagcatctcaaaagagttttggtttgatctagtaagttatgagtctttaaagatgagtgaagtcaaagtagtaagtatcttcaaagaaaaagggagctattatgcggctttgccttatgaagaagaggtttcaggtaaaactaaaactcatcaagagacagcagttgatgttaatgttggtcattttaactataccgaggggcaaattaatgttttgccagctaaattgcaaaagctttataagcgtatcaaacattatcaaagagtcttagcacgtaaaagagaagttaacggtaagttagctacaaaatcaaataattattttgcagtgagaaccaaactgcaaaaagattatcgcaaagtagccaacattcaaaacgatctgttacaaaaatttactactaagctcgtggataattacgaccaaattgtagttgaagacttagcagtcaaagaaatgatgatgacacatgtagcttccaaaggtatgcagcgatcattatttagtaaattcaagcagatcttaacttacaagtgtgattggtatggcaaagaattgatcttggctgataaaagatacccatcaactcaaagatgtgctcagtgtggttatgtcaaaaaaggtgatgaaaaaatcactttgcaaggcaataaaaagcatggtacaaagcataatgagtatatttgttatcagtgcggctatagtaatgatcgagatgaaaatgcggttttaaaccttttagctttagtaaaataa	MIKTQVIKLKVNKTMQKHLDTLCDYCRYCWNKGLETWQLMYETHTLNKKDNPSPNERRVRNELGADKADWQYGLSARCLQLAVKDLANAWKNFFDKSQPDWGIPSFKSKKAPRQGFKTDRAKIVNGKLRLDKPRSISKEFWFDLVSYESLKMSEVKVVSIFKEKGSYYAALPYEEEVSGKTKTHQETAVDVNVGHFNYTEGQINVLPAKLQKLYKRIKHYQRVLARKREVNGKLATKSNNYFAVRTKLQKDYRKVANIQNDLLQKFTTKLVDNYDQIVVEDLAVKEMMMTHVASKGMQRSLFSKFKQILTYKCDWYGKELILADKRYPSTQRCAQCGYVKKGDEKITLQGNKKHGTKHNEYICYQCGYSNDRDENAVLNLLALVK	NODE_25_length_24436_cov_115.99_ID_5943	20965	.	C	G	203691	PASS	32	6739	31.67	C/C/G/G/G/G/G/G/G/G	4331338	1771	C/C/C/G/G/G/G/G/G/G	273716	989	C/C/G/G/G/G/G/G/G/G	2761304	1580	G	88390	478	C/C/C/G/G/G/G/G/G/G	231709	940	G	124549	673	0.755505	0.723964	0.825316	0.8159	0.754255	0.81575
25.0002	25	+	19873	21030	Mobile element protein	atgattaaaactcaagtaattaagctaaaagttaataaaaccatgcaaaagcatctcgatactttatgcgactattgcagatattgttggaataaaggcttagaaacttggcaattaatgtatgaaactcatacattaaacaaaaaagataatccaagtcccaatgaacgcagagtccgtaatgaactaggagctgataaagcagattggcaatatgggttatctgctagatgtttgcaattagctgttaaagatttagctaatgcttggaagaacttctttgataagtcacaacctgattggggaatacctagttttaaatctaagaaagctcccagacaaggctttaaaactgacagagctaagattgttaatggcaagcttcgccttgataaaccaagaagcatctcaaaagagttttggtttgatctagtaagttatgagtctttaaagatgagtgaagtcaaagtagtaagtatcttcaaagaaaaagggagctattatgcggctttgccttatgaagaagaggtttcaggtaaaactaaaactcatcaagagacagcagttgatgttaatgttggtcattttaactataccgaggggcaaattaatgttttgccagctaaattgcaaaagctttataagcgtatcaaacattatcaaagagtcttagcacgtaaaagagaagttaacggtaagttagctacaaaatcaaataattattttgcagtgagaaccaaactgcaaaaagattatcgcaaagtagccaacattcaaaacgatctgttacaaaaatttactactaagctcgtggataattacgaccaaattgtagttgaagacttagcagtcaaagaaatgatgatgacacatgtagcttccaaaggtatgcagcgatcattatttagtaaattcaagcagatcttaacttacaagtgtgattggtatggcaaagaattgatcttggctgataaaagatacccatcaactcaaagatgtgctcagtgtggttatgtcaaaaaaggtgatgaaaaaatcactttgcaaggcaataaaaagcatggtacaaagcataatgagtatatttgttatcagtgcggctatagtaatgatcgagatgaaaatgcggttttaaaccttttagctttagtaaaataa	MIKTQVIKLKVNKTMQKHLDTLCDYCRYCWNKGLETWQLMYETHTLNKKDNPSPNERRVRNELGADKADWQYGLSARCLQLAVKDLANAWKNFFDKSQPDWGIPSFKSKKAPRQGFKTDRAKIVNGKLRLDKPRSISKEFWFDLVSYESLKMSEVKVVSIFKEKGSYYAALPYEEEVSGKTKTHQETAVDVNVGHFNYTEGQINVLPAKLQKLYKRIKHYQRVLARKREVNGKLATKSNNYFAVRTKLQKDYRKVANIQNDLLQKFTTKLVDNYDQIVVEDLAVKEMMMTHVASKGMQRSLFSKFKQILTYKCDWYGKELILADKRYPSTQRCAQCGYVKKGDEKITLQGNKKHGTKHNEYICYQCGYSNDRDENAVLNLLALVK	NODE_25_length_24436_cov_115.99_ID_5943	20967	.	G	A	204203	PASS	31	6780	31.57	G/G/G/A/A/A/A/A/A/A	4371329	1766	G/G/G/A/A/A/A/A/A/A	277724	1001	G/G/A/A/A/A/A/A/A/A	2801313	1593	A	90391	481	G/G/G/A/A/A/A/A/A/A	237715	952	A	126550	676	0.752548	0.723277	0.824231	0.81289	0.75105	0.813609
25.0002	25	+	19873	21030	Mobile element protein	atgattaaaactcaagtaattaagctaaaagttaataaaaccatgcaaaagcatctcgatactttatgcgactattgcagatattgttggaataaaggcttagaaacttggcaattaatgtatgaaactcatacattaaacaaaaaagataatccaagtcccaatgaacgcagagtccgtaatgaactaggagctgataaagcagattggcaatatgggttatctgctagatgtttgcaattagctgttaaagatttagctaatgcttggaagaacttctttgataagtcacaacctgattggggaatacctagttttaaatctaagaaagctcccagacaaggctttaaaactgacagagctaagattgttaatggcaagcttcgccttgataaaccaagaagcatctcaaaagagttttggtttgatctagtaagttatgagtctttaaagatgagtgaagtcaaagtagtaagtatcttcaaagaaaaagggagctattatgcggctttgccttatgaagaagaggtttcaggtaaaactaaaactcatcaagagacagcagttgatgttaatgttggtcattttaactataccgaggggcaaattaatgttttgccagctaaattgcaaaagctttataagcgtatcaaacattatcaaagagtcttagcacgtaaaagagaagttaacggtaagttagctacaaaatcaaataattattttgcagtgagaaccaaactgcaaaaagattatcgcaaagtagccaacattcaaaacgatctgttacaaaaatttactactaagctcgtggataattacgaccaaattgtagttgaagacttagcagtcaaagaaatgatgatgacacatgtagcttccaaaggtatgcagcgatcattatttagtaaattcaagcagatcttaacttacaagtgtgattggtatggcaaagaattgatcttggctgataaaagatacccatcaactcaaagatgtgctcagtgtggttatgtcaaaaaaggtgatgaaaaaatcactttgcaaggcaataaaaagcatggtacaaagcataatgagtatatttgttatcagtgcggctatagtaatgatcgagatgaaaatgcggttttaaaccttttagctttagtaaaataa	MIKTQVIKLKVNKTMQKHLDTLCDYCRYCWNKGLETWQLMYETHTLNKKDNPSPNERRVRNELGADKADWQYGLSARCLQLAVKDLANAWKNFFDKSQPDWGIPSFKSKKAPRQGFKTDRAKIVNGKLRLDKPRSISKEFWFDLVSYESLKMSEVKVVSIFKEKGSYYAALPYEEEVSGKTKTHQETAVDVNVGHFNYTEGQINVLPAKLQKLYKRIKHYQRVLARKREVNGKLATKSNNYFAVRTKLQKDYRKVANIQNDLLQKFTTKLVDNYDQIVVEDLAVKEMMMTHVASKGMQRSLFSKFKQILTYKCDWYGKELILADKRYPSTQRCAQCGYVKKGDEKITLQGNKKHGTKHNEYICYQCGYSNDRDENAVLNLLALVK	NODE_25_length_24436_cov_115.99_ID_5943	20970	.	C	T	204532	PASS	31	6812	31.47	C/C/C/T/T/T/T/T/T/T	4401316	1756	C/C/C/T/T/T/T/T/T/T	283733	1016	C/C/T/T/T/T/T/T/T/T	2871317	1604	T	92387	479	C/C/C/T/T/T/T/T/T/T	246729	975	T	124545	669	0.749431	0.721457	0.821072	0.807933	0.747692	0.814649
25.0002	25	+	19873	21030	Mobile element protein	atgattaaaactcaagtaattaagctaaaagttaataaaaccatgcaaaagcatctcgatactttatgcgactattgcagatattgttggaataaaggcttagaaacttggcaattaatgtatgaaactcatacattaaacaaaaaagataatccaagtcccaatgaacgcagagtccgtaatgaactaggagctgataaagcagattggcaatatgggttatctgctagatgtttgcaattagctgttaaagatttagctaatgcttggaagaacttctttgataagtcacaacctgattggggaatacctagttttaaatctaagaaagctcccagacaaggctttaaaactgacagagctaagattgttaatggcaagcttcgccttgataaaccaagaagcatctcaaaagagttttggtttgatctagtaagttatgagtctttaaagatgagtgaagtcaaagtagtaagtatcttcaaagaaaaagggagctattatgcggctttgccttatgaagaagaggtttcaggtaaaactaaaactcatcaagagacagcagttgatgttaatgttggtcattttaactataccgaggggcaaattaatgttttgccagctaaattgcaaaagctttataagcgtatcaaacattatcaaagagtcttagcacgtaaaagagaagttaacggtaagttagctacaaaatcaaataattattttgcagtgagaaccaaactgcaaaaagattatcgcaaagtagccaacattcaaaacgatctgttacaaaaatttactactaagctcgtggataattacgaccaaattgtagttgaagacttagcagtcaaagaaatgatgatgacacatgtagcttccaaaggtatgcagcgatcattatttagtaaattcaagcagatcttaacttacaagtgtgattggtatggcaaagaattgatcttggctgataaaagatacccatcaactcaaagatgtgctcagtgtggttatgtcaaaaaaggtgatgaaaaaatcactttgcaaggcaataaaaagcatggtacaaagcataatgagtatatttgttatcagtgcggctatagtaatgatcgagatgaaaatgcggttttaaaccttttagctttagtaaaataa	MIKTQVIKLKVNKTMQKHLDTLCDYCRYCWNKGLETWQLMYETHTLNKKDNPSPNERRVRNELGADKADWQYGLSARCLQLAVKDLANAWKNFFDKSQPDWGIPSFKSKKAPRQGFKTDRAKIVNGKLRLDKPRSISKEFWFDLVSYESLKMSEVKVVSIFKEKGSYYAALPYEEEVSGKTKTHQETAVDVNVGHFNYTEGQINVLPAKLQKLYKRIKHYQRVLARKREVNGKLATKSNNYFAVRTKLQKDYRKVANIQNDLLQKFTTKLVDNYDQIVVEDLAVKEMMMTHVASKGMQRSLFSKFKQILTYKCDWYGKELILADKRYPSTQRCAQCGYVKKGDEKITLQGNKKHGTKHNEYICYQCGYSNDRDENAVLNLLALVK	NODE_25_length_24436_cov_115.99_ID_5943	20976	.	T	C	207302	PASS	32	6897	31.34	T/T/C/C/C/C/C/C/C/C	4361338	1774	T/T/T/C/C/C/C/C/C/C	297749	1046	T/T/C/C/C/C/C/C/C/C	2991345	1644	C	92385	477	T/T/T/C/C/C/C/C/C/C	265755	1020	C	123530	653	0.754228	0.716061	0.818127	0.807128	0.740196	0.811639
25.0002	25	+	19873	21030	Mobile element protein	atgattaaaactcaagtaattaagctaaaagttaataaaaccatgcaaaagcatctcgatactttatgcgactattgcagatattgttggaataaaggcttagaaacttggcaattaatgtatgaaactcatacattaaacaaaaaagataatccaagtcccaatgaacgcagagtccgtaatgaactaggagctgataaagcagattggcaatatgggttatctgctagatgtttgcaattagctgttaaagatttagctaatgcttggaagaacttctttgataagtcacaacctgattggggaatacctagttttaaatctaagaaagctcccagacaaggctttaaaactgacagagctaagattgttaatggcaagcttcgccttgataaaccaagaagcatctcaaaagagttttggtttgatctagtaagttatgagtctttaaagatgagtgaagtcaaagtagtaagtatcttcaaagaaaaagggagctattatgcggctttgccttatgaagaagaggtttcaggtaaaactaaaactcatcaagagacagcagttgatgttaatgttggtcattttaactataccgaggggcaaattaatgttttgccagctaaattgcaaaagctttataagcgtatcaaacattatcaaagagtcttagcacgtaaaagagaagttaacggtaagttagctacaaaatcaaataattattttgcagtgagaaccaaactgcaaaaagattatcgcaaagtagccaacattcaaaacgatctgttacaaaaatttactactaagctcgtggataattacgaccaaattgtagttgaagacttagcagtcaaagaaatgatgatgacacatgtagcttccaaaggtatgcagcgatcattatttagtaaattcaagcagatcttaacttacaagtgtgattggtatggcaaagaattgatcttggctgataaaagatacccatcaactcaaagatgtgctcagtgtggttatgtcaaaaaaggtgatgaaaaaatcactttgcaaggcaataaaaagcatggtacaaagcataatgagtatatttgttatcagtgcggctatagtaatgatcgagatgaaaatgcggttttaaaccttttagctttagtaaaataa	MIKTQVIKLKVNKTMQKHLDTLCDYCRYCWNKGLETWQLMYETHTLNKKDNPSPNERRVRNELGADKADWQYGLSARCLQLAVKDLANAWKNFFDKSQPDWGIPSFKSKKAPRQGFKTDRAKIVNGKLRLDKPRSISKEFWFDLVSYESLKMSEVKVVSIFKEKGSYYAALPYEEEVSGKTKTHQETAVDVNVGHFNYTEGQINVLPAKLQKLYKRIKHYQRVLARKREVNGKLATKSNNYFAVRTKLQKDYRKVANIQNDLLQKFTTKLVDNYDQIVVEDLAVKEMMMTHVASKGMQRSLFSKFKQILTYKCDWYGKELILADKRYPSTQRCAQCGYVKKGDEKITLQGNKKHGTKHNEYICYQCGYSNDRDENAVLNLLALVK	NODE_25_length_24436_cov_115.99_ID_5943	20992	.	G	A	198126	PASS	31	7180	28.73	G/G/G/A/A/A/A/A/A/A	4611325	1786	G/G/G/A/A/A/A/A/A/A	344805	1149	G/G/A/A/A/A/A/A/A/A	3251400	1725	A	90374	464	G/G/G/A/A/A/A/A/A/A	324813	1137	A	119516	635	0.741881	0.700609	0.811594	0.806034	0.71504	0.812598
25.0002	25	+	19873	21030	Mobile element protein	atgattaaaactcaagtaattaagctaaaagttaataaaaccatgcaaaagcatctcgatactttatgcgactattgcagatattgttggaataaaggcttagaaacttggcaattaatgtatgaaactcatacattaaacaaaaaagataatccaagtcccaatgaacgcagagtccgtaatgaactaggagctgataaagcagattggcaatatgggttatctgctagatgtttgcaattagctgttaaagatttagctaatgcttggaagaacttctttgataagtcacaacctgattggggaatacctagttttaaatctaagaaagctcccagacaaggctttaaaactgacagagctaagattgttaatggcaagcttcgccttgataaaccaagaagcatctcaaaagagttttggtttgatctagtaagttatgagtctttaaagatgagtgaagtcaaagtagtaagtatcttcaaagaaaaagggagctattatgcggctttgccttatgaagaagaggtttcaggtaaaactaaaactcatcaagagacagcagttgatgttaatgttggtcattttaactataccgaggggcaaattaatgttttgccagctaaattgcaaaagctttataagcgtatcaaacattatcaaagagtcttagcacgtaaaagagaagttaacggtaagttagctacaaaatcaaataattattttgcagtgagaaccaaactgcaaaaagattatcgcaaagtagccaacattcaaaacgatctgttacaaaaatttactactaagctcgtggataattacgaccaaattgtagttgaagacttagcagtcaaagaaatgatgatgacacatgtagcttccaaaggtatgcagcgatcattatttagtaaattcaagcagatcttaacttacaagtgtgattggtatggcaaagaattgatcttggctgataaaagatacccatcaactcaaagatgtgctcagtgtggttatgtcaaaaaaggtgatgaaaaaatcactttgcaaggcaataaaaagcatggtacaaagcataatgagtatatttgttatcagtgcggctatagtaatgatcgagatgaaaatgcggttttaaaccttttagctttagtaaaataa	MIKTQVIKLKVNKTMQKHLDTLCDYCRYCWNKGLETWQLMYETHTLNKKDNPSPNERRVRNELGADKADWQYGLSARCLQLAVKDLANAWKNFFDKSQPDWGIPSFKSKKAPRQGFKTDRAKIVNGKLRLDKPRSISKEFWFDLVSYESLKMSEVKVVSIFKEKGSYYAALPYEEEVSGKTKTHQETAVDVNVGHFNYTEGQINVLPAKLQKLYKRIKHYQRVLARKREVNGKLATKSNNYFAVRTKLQKDYRKVANIQNDLLQKFTTKLVDNYDQIVVEDLAVKEMMMTHVASKGMQRSLFSKFKQILTYKCDWYGKELILADKRYPSTQRCAQCGYVKKGDEKITLQGNKKHGTKHNEYICYQCGYSNDRDENAVLNLLALVK	NODE_25_length_24436_cov_115.99_ID_5943	21023	.	T	C	120563	PASS	30	6889	18.77	T/T/T/C/C/C/C/C/C/C	5061278	1784	T/T/T/C/C/C/C/C/C/C	436886	1322	T/T/C/C/C/C/C/C/C/C	3991443	1842	C	44,82	126	T/T/T/C/C/C/C/C/C/C	446902	1348	.	0,0	NA	0.716368	0.670197	0.783388	0.650794	0.669139	0
25.0002	NA	NA	NA	NA	Mobile element protein;;;;;Transmembrane component of general energizing module of ECF transporters	NA	NA	NODE_25_length_24436_cov_115.99_ID_5943	21055	.	T	C	105888	PASS	18	6032	26.35	T/T/T/T/T/T/T/C/C/C	317168	485	T/T/T/T/C/C/C/C/C/C	530988	1518	T/T/C/C/C/C/C/C/C/C	4281416	1844	C	54118	172	./././././././././.	0,0	NA	.	0,0	NA	0.346392	0.650856	0.767896	0.686047	0	0
25.0002	NA	NA	NA	NA	Mobile element protein;;;;;Transmembrane component of general energizing module of ECF transporters	NA	NA	NODE_25_length_24436_cov_115.99_ID_5943	21062	.	A	G	148936	PASS	25	6140	26.1	A/A/A/A/A/A/A/G/G/G	334175	509	A/A/A/A/G/G/G/G/G/G	5391002	1541	A/A/G/G/G/G/G/G/G/G	4361412	1848	G	55121	176	A/A/A/G/G/G/G/G/G/G	5591074	1633	.	0,0	NA	0.343811	0.650227	0.764069	0.6875	0.657685	0
25.0002	NA	NA	NA	NA	Mobile element protein;;;;;Transmembrane component of general energizing module of ECF transporters	NA	NA	NODE_25_length_24436_cov_115.99_ID_5943	21109	.	C	T	25473.7	PASS	17	3124	9.23	C/C/C/C/C/C/C/T/T/T	436178	614	C/C/C/C/C/C/C/T/T/T	304104	408	C/C/C/C/T/T/T/T/T/T	351450	801	T	77130	207	C/C/C/C/C/C/T/T/T/T	442289	731	.	0,0	NA	0.289902	0.254902	0.561798	0.628019	0.395349	0
25.0002	NA	NA	NA	NA	Mobile element protein;;;;;Transmembrane component of general energizing module of ECF transporters	NA	NA	NODE_25_length_24436_cov_115.99_ID_5943	21135	.	G	A	21811	PASS	14	3300	7.5	G/G/G/G/G/G/G/A/A/A	485177	662	G/G/G/G/G/G/G/G/A/A	371104	475	G/G/G/G/G/A/A/A/A/A	381385	766	A	84136	220	G/G/G/G/G/G/G/A/A/A	530254	784	.	0,0	NA	0.267372	0.218947	0.502611	0.618182	0.32398	0
25.0002	NA	NA	NA	NA	Mobile element protein;;;;;Transmembrane component of general energizing module of ECF transporters	NA	NA	NODE_25_length_24436_cov_115.99_ID_5943	21162	.	G	A	16349.1	PASS	12	3564	5.21	G/G/G/G/G/G/G/G/A/A	575176	751	G/G/G/G/G/G/G/G/A/A	475101	576	G/G/G/G/G/G/A/A/A/A	440284	724	A	97142	239	G/G/G/G/G/G/G/A/A/A	634214	848	.	0,0	NA	0.234354	0.175347	0.392265	0.594142	0.252358	0
25.0002	25	-	23968	24399	Mobile element protein	atggttaaaacagtaactatggatcttaattgttattatcctttagttgctagagaattatttccaaatgctcagatagttattgaccgtgttcatatggttcaaatgcttgctagatcgtttaatattttcagagttcaaattatgaagcaatttaataaaagaaaccgtgaatataagcttttaaagtctccttggaagctttatctcatgaaatatgacaaacttaataagactactccctactacgattggcactttaaagactctctcactcagaagcatgttgtcttagatggtttagattgtgaccaaaccttagaaaatacttattgggttatgcaagactttatgactgctattcaggataacgatgaaaagaaagttatccatcaacaggatttgcaaaagagcccttatattctcatttaa	MVKTVTMDLNCYYPLVARELFPNAQIVIDRVHMVQMLARSFNIFRVQIMKQFNKRNREYKLLKSPWKLYLMKYDKLNKTTPYYDWHFKDSLTQKHVVLDGLDCDQTLENTYWVMQDFMTAIQDNDEKKVIHQQDLQKSPYILI	NODE_25_length_24436_cov_115.99_ID_5943	24055	.	T	C	37810.7	PASS	15	4362	10.4	T/T/T/T/T/T/T/T/T/C	365,47	412	T/T/T/T/T/C/C/C/C/C	400342	742	T/T/T/T/T/T/C/C/C/C	448318	766	C	63350	413	T/T/T/T/T/T/T/C/C/C	670329	999	C	100203	303	0.114078	0.460916	0.415144	0.847458	0.329329	0.669967
25.0002	25	-	23968	24399	Mobile element protein	atggttaaaacagtaactatggatcttaattgttattatcctttagttgctagagaattatttccaaatgctcagatagttattgaccgtgttcatatggttcaaatgcttgctagatcgtttaatattttcagagttcaaattatgaagcaatttaataaaagaaaccgtgaatataagcttttaaagtctccttggaagctttatctcatgaaatatgacaaacttaataagactactccctactacgattggcactttaaagactctctcactcagaagcatgttgtcttagatggtttagattgtgaccaaaccttagaaaatacttattgggttatgcaagactttatgactgctattcaggataacgatgaaaagaaagttatccatcaacaggatttgcaaaagagcccttatattctcatttaa	MVKTVTMDLNCYYPLVARELFPNAQIVIDRVHMVQMLARSFNIFRVQIMKQFNKRNREYKLLKSPWKLYLMKYDKLNKTTPYYDWHFKDSLTQKHVVLDGLDCDQTLENTYWVMQDFMTAIQDNDEKKVIHQQDLQKSPYILI	NODE_25_length_24436_cov_115.99_ID_5943	24066	.	A	G	565.43	PASS	2	4653	0.29	A/A/A/A/A/A/A/A/A/A	421,4	425	./././././././././.	0,0	NA	A/A/A/A/A/A/A/A/A/G	810,40	850	A	442,0	442	A/A/A/A/A/A/A/A/A/G	1059,32	1091	A	494,0	494	0	0	0.0470588	0	0.0293309	0
25.0002	25	-	23968	24399	Mobile element protein	atggttaaaacagtaactatggatcttaattgttattatcctttagttgctagagaattatttccaaatgctcagatagttattgaccgtgttcatatggttcaaatgcttgctagatcgtttaatattttcagagttcaaattatgaagcaatttaataaaagaaaccgtgaatataagcttttaaagtctccttggaagctttatctcatgaaatatgacaaacttaataagactactccctactacgattggcactttaaagactctctcactcagaagcatgttgtcttagatggtttagattgtgaccaaaccttagaaaatacttattgggttatgcaagactttatgactgctattcaggataacgatgaaaagaaagttatccatcaacaggatttgcaaaagagcccttatattctcatttaa	MVKTVTMDLNCYYPLVARELFPNAQIVIDRVHMVQMLARSFNIFRVQIMKQFNKRNREYKLLKSPWKLYLMKYDKLNKTTPYYDWHFKDSLTQKHVVLDGLDCDQTLENTYWVMQDFMTAIQDNDEKKVIHQQDLQKSPYILI	NODE_25_length_24436_cov_115.99_ID_5943	24118	.	C	T	106795	PASS	24	4961	26.82	C/C/C/C/C/C/C/C/C/T	424,60	484	C/C/T/T/T/T/T/T/T/T	114575	689	C/C/C/T/T/T/T/T/T/T	322695	1017	T	38313	351	C/C/C/C/T/T/T/T/T/T	385650	1035	T	55351	406	0.123967	0.834543	0.683382	0.891738	0.628019	0.864532
25.0002	25	-	23968	24399	Mobile element protein	atggttaaaacagtaactatggatcttaattgttattatcctttagttgctagagaattatttccaaatgctcagatagttattgaccgtgttcatatggttcaaatgcttgctagatcgtttaatattttcagagttcaaattatgaagcaatttaataaaagaaaccgtgaatataagcttttaaagtctccttggaagctttatctcatgaaatatgacaaacttaataagactactccctactacgattggcactttaaagactctctcactcagaagcatgttgtcttagatggtttagattgtgaccaaaccttagaaaatacttattgggttatgcaagactttatgactgctattcaggataacgatgaaaagaaagttatccatcaacaggatttgcaaaagagcccttatattctcatttaa	MVKTVTMDLNCYYPLVARELFPNAQIVIDRVHMVQMLARSFNIFRVQIMKQFNKRNREYKLLKSPWKLYLMKYDKLNKTTPYYDWHFKDSLTQKHVVLDGLDCDQTLENTYWVMQDFMTAIQDNDEKKVIHQQDLQKSPYILI	NODE_25_length_24436_cov_115.99_ID_5943	24120	.	T	C	108045	PASS	24	4992	26.95	T/T/T/T/T/T/T/T/T/C	425,60	485	T/T/C/C/C/C/C/C/C/C	115578	693	T/T/T/C/C/C/C/C/C/C	320704	1024	C	40313	353	T/T/T/T/C/C/C/C/C/C	385658	1043	C	55356	411	0.123711	0.834055	0.6875	0.886686	0.630872	0.86618
25.0002	25	-	23968	24399	Mobile element protein	atggttaaaacagtaactatggatcttaattgttattatcctttagttgctagagaattatttccaaatgctcagatagttattgaccgtgttcatatggttcaaatgcttgctagatcgtttaatattttcagagttcaaattatgaagcaatttaataaaagaaaccgtgaatataagcttttaaagtctccttggaagctttatctcatgaaatatgacaaacttaataagactactccctactacgattggcactttaaagactctctcactcagaagcatgttgtcttagatggtttagattgtgaccaaaccttagaaaatacttattgggttatgcaagactttatgactgctattcaggataacgatgaaaagaaagttatccatcaacaggatttgcaaaagagcccttatattctcatttaa	MVKTVTMDLNCYYPLVARELFPNAQIVIDRVHMVQMLARSFNIFRVQIMKQFNKRNREYKLLKSPWKLYLMKYDKLNKTTPYYDWHFKDSLTQKHVVLDGLDCDQTLENTYWVMQDFMTAIQDNDEKKVIHQQDLQKSPYILI	NODE_25_length_24436_cov_115.99_ID_5943	24124	.	A	T	104025	PASS	24	5097	25.4	A/A/A/A/A/A/A/A/A/T	435,60	495	A/A/T/T/T/T/T/T/T/T	119596	715	A/A/A/T/T/T/T/T/T/T	321726	1047	T	40316	356	A/A/A/A/T/T/T/T/T/T	383682	1065	T	55363	418	0.121212	0.833566	0.69341	0.88764	0.640376	0.868421
25.0002	25	-	23968	24399	Mobile element protein	atggttaaaacagtaactatggatcttaattgttattatcctttagttgctagagaattatttccaaatgctcagatagttattgaccgtgttcatatggttcaaatgcttgctagatcgtttaatattttcagagttcaaattatgaagcaatttaataaaagaaaccgtgaatataagcttttaaagtctccttggaagctttatctcatgaaatatgacaaacttaataagactactccctactacgattggcactttaaagactctctcactcagaagcatgttgtcttagatggtttagattgtgaccaaaccttagaaaatacttattgggttatgcaagactttatgactgctattcaggataacgatgaaaagaaagttatccatcaacaggatttgcaaaagagcccttatattctcatttaa	MVKTVTMDLNCYYPLVARELFPNAQIVIDRVHMVQMLARSFNIFRVQIMKQFNKRNREYKLLKSPWKLYLMKYDKLNKTTPYYDWHFKDSLTQKHVVLDGLDCDQTLENTYWVMQDFMTAIQDNDEKKVIHQQDLQKSPYILI	NODE_25_length_24436_cov_115.99_ID_5943	24127	.	G	T	86720	PASS	16	5156	25.36	G/G/G/G/G/G/G/G/G/T	439,62	501	./././././././././.	0,0	NA	G/G/G/T/T/T/T/T/T/T	316740	1056	T	41320	361	G/G/G/G/T/T/T/T/T/T	381693	1074	T	56371	427	0.123752	0	0.700758	0.886427	0.645251	0.868852
25.0002	25	-	23968	24399	Mobile element protein	atggttaaaacagtaactatggatcttaattgttattatcctttagttgctagagaattatttccaaatgctcagatagttattgaccgtgttcatatggttcaaatgcttgctagatcgtttaatattttcagagttcaaattatgaagcaatttaataaaagaaaccgtgaatataagcttttaaagtctccttggaagctttatctcatgaaatatgacaaacttaataagactactccctactacgattggcactttaaagactctctcactcagaagcatgttgtcttagatggtttagattgtgaccaaaccttagaaaatacttattgggttatgcaagactttatgactgctattcaggataacgatgaaaagaaagttatccatcaacaggatttgcaaaagagcccttatattctcatttaa	MVKTVTMDLNCYYPLVARELFPNAQIVIDRVHMVQMLARSFNIFRVQIMKQFNKRNREYKLLKSPWKLYLMKYDKLNKTTPYYDWHFKDSLTQKHVVLDGLDCDQTLENTYWVMQDFMTAIQDNDEKKVIHQQDLQKSPYILI	NODE_25_length_24436_cov_115.99_ID_5943	24131	.	G	C	118851	PASS	25	5261	28	G/G/G/G/G/G/G/G/G/C	443,63	506	G/G/C/C/C/C/C/C/C/C	120634	754	G/G/G/C/C/C/C/C/C/C	312762	1074	C	40331	371	G/G/G/C/C/C/C/C/C/C	379717	1096	C	58386	444	0.124506	0.840849	0.709497	0.892183	0.654197	0.869369
25.0002	25	-	23968	24399	Mobile element protein	atggttaaaacagtaactatggatcttaattgttattatcctttagttgctagagaattatttccaaatgctcagatagttattgaccgtgttcatatggttcaaatgcttgctagatcgtttaatattttcagagttcaaattatgaagcaatttaataaaagaaaccgtgaatataagcttttaaagtctccttggaagctttatctcatgaaatatgacaaacttaataagactactccctactacgattggcactttaaagactctctcactcagaagcatgttgtcttagatggtttagattgtgaccaaaccttagaaaatacttattgggttatgcaagactttatgactgctattcaggataacgatgaaaagaaagttatccatcaacaggatttgcaaaagagcccttatattctcatttaa	MVKTVTMDLNCYYPLVARELFPNAQIVIDRVHMVQMLARSFNIFRVQIMKQFNKRNREYKLLKSPWKLYLMKYDKLNKTTPYYDWHFKDSLTQKHVVLDGLDCDQTLENTYWVMQDFMTAIQDNDEKKVIHQQDLQKSPYILI	NODE_25_length_24436_cov_115.99_ID_5943	24136	.	T	C	123993	PASS	25	5388	28.42	T/T/T/T/T/T/T/T/T/C	446,64	510	T/T/C/C/C/C/C/C/C/C	122662	784	T/T/T/C/C/C/C/C/C/C	307791	1098	C	40342	382	T/T/T/C/C/C/C/C/C/C	368751	1119	C	59411	470	0.12549	0.844388	0.720401	0.895288	0.671135	0.874468
25.0002	25	-	23968	24399	Mobile element protein	atggttaaaacagtaactatggatcttaattgttattatcctttagttgctagagaattatttccaaatgctcagatagttattgaccgtgttcatatggttcaaatgcttgctagatcgtttaatattttcagagttcaaattatgaagcaatttaataaaagaaaccgtgaatataagcttttaaagtctccttggaagctttatctcatgaaatatgacaaacttaataagactactccctactacgattggcactttaaagactctctcactcagaagcatgttgtcttagatggtttagattgtgaccaaaccttagaaaatacttattgggttatgcaagactttatgactgctattcaggataacgatgaaaagaaagttatccatcaacaggatttgcaaaagagcccttatattctcatttaa	MVKTVTMDLNCYYPLVARELFPNAQIVIDRVHMVQMLARSFNIFRVQIMKQFNKRNREYKLLKSPWKLYLMKYDKLNKTTPYYDWHFKDSLTQKHVVLDGLDCDQTLENTYWVMQDFMTAIQDNDEKKVIHQQDLQKSPYILI	NODE_25_length_24436_cov_115.99_ID_5943	24142	.	G	A	130410	PASS	25	5559	28.83	G/G/G/G/G/G/G/G/G/A	449,64	513	G/G/A/A/A/A/A/A/A/A	125699	824	G/G/G/A/A/A/A/A/A/A	306827	1133	A	39357	396	G/G/G/A/A/A/A/A/A/A	360793	1153	A	61443	504	0.124756	0.848301	0.729921	0.901515	0.687771	0.878968
25.0002	25	-	23968	24399	Mobile element protein	atggttaaaacagtaactatggatcttaattgttattatcctttagttgctagagaattatttccaaatgctcagatagttattgaccgtgttcatatggttcaaatgcttgctagatcgtttaatattttcagagttcaaattatgaagcaatttaataaaagaaaccgtgaatataagcttttaaagtctccttggaagctttatctcatgaaatatgacaaacttaataagactactccctactacgattggcactttaaagactctctcactcagaagcatgttgtcttagatggtttagattgtgaccaaaccttagaaaatacttattgggttatgcaagactttatgactgctattcaggataacgatgaaaagaaagttatccatcaacaggatttgcaaaagagcccttatattctcatttaa	MVKTVTMDLNCYYPLVARELFPNAQIVIDRVHMVQMLARSFNIFRVQIMKQFNKRNREYKLLKSPWKLYLMKYDKLNKTTPYYDWHFKDSLTQKHVVLDGLDCDQTLENTYWVMQDFMTAIQDNDEKKVIHQQDLQKSPYILI	NODE_25_length_24436_cov_115.99_ID_5943	24148	.	A	G	137919	PASS	25	5735	29.51	A/A/A/A/A/A/A/A/A/G	452,66	518	A/A/G/G/G/G/G/G/G/G	128738	866	A/A/A/G/G/G/G/G/G/G	303864	1167	G	41376	417	A/A/A/G/G/G/G/G/G/G	348834	1182	G	60463	523	0.127413	0.852194	0.74036	0.901679	0.705584	0.885277
25.0002	25	-	23968	24399	Mobile element protein	atggttaaaacagtaactatggatcttaattgttattatcctttagttgctagagaattatttccaaatgctcagatagttattgaccgtgttcatatggttcaaatgcttgctagatcgtttaatattttcagagttcaaattatgaagcaatttaataaaagaaaccgtgaatataagcttttaaagtctccttggaagctttatctcatgaaatatgacaaacttaataagactactccctactacgattggcactttaaagactctctcactcagaagcatgttgtcttagatggtttagattgtgaccaaaccttagaaaatacttattgggttatgcaagactttatgactgctattcaggataacgatgaaaagaaagttatccatcaacaggatttgcaaaagagcccttatattctcatttaa	MVKTVTMDLNCYYPLVARELFPNAQIVIDRVHMVQMLARSFNIFRVQIMKQFNKRNREYKLLKSPWKLYLMKYDKLNKTTPYYDWHFKDSLTQKHVVLDGLDCDQTLENTYWVMQDFMTAIQDNDEKKVIHQQDLQKSPYILI	NODE_25_length_24436_cov_115.99_ID_5943	24154	.	G	A	141934	PASS	27	5885	29.66	G/G/G/G/G/G/G/G/G/A	455,67	522	G/A/A/A/A/A/A/A/A/A	129769	898	G/G/A/A/A/A/A/A/A/A	288902	1190	A	41386	427	G/G/G/A/A/A/A/A/A/A	334869	1203	A	61484	545	0.128352	0.856347	0.757983	0.903981	0.722361	0.888073
25.0002	25	-	23968	24399	Mobile element protein	atggttaaaacagtaactatggatcttaattgttattatcctttagttgctagagaattatttccaaatgctcagatagttattgaccgtgttcatatggttcaaatgcttgctagatcgtttaatattttcagagttcaaattatgaagcaatttaataaaagaaaccgtgaatataagcttttaaagtctccttggaagctttatctcatgaaatatgacaaacttaataagactactccctactacgattggcactttaaagactctctcactcagaagcatgttgtcttagatggtttagattgtgaccaaaccttagaaaatacttattgggttatgcaagactttatgactgctattcaggataacgatgaaaagaaagttatccatcaacaggatttgcaaaagagcccttatattctcatttaa	MVKTVTMDLNCYYPLVARELFPNAQIVIDRVHMVQMLARSFNIFRVQIMKQFNKRNREYKLLKSPWKLYLMKYDKLNKTTPYYDWHFKDSLTQKHVVLDGLDCDQTLENTYWVMQDFMTAIQDNDEKKVIHQQDLQKSPYILI	NODE_25_length_24436_cov_115.99_ID_5943	24157	.	G	A	142675	PASS	27	5966	29.48	G/G/G/G/G/G/G/G/G/A	456,68	524	G/A/A/A/A/A/A/A/A/A	129784	913	G/G/A/A/A/A/A/A/A/A	285914	1199	A	41397	438	G/G/G/A/A/A/A/A/A/A	328886	1214	A	63488	551	0.129771	0.858708	0.762302	0.906393	0.729819	0.885662
25.0002	25	-	23968	24399	Mobile element protein	atggttaaaacagtaactatggatcttaattgttattatcctttagttgctagagaattatttccaaatgctcagatagttattgaccgtgttcatatggttcaaatgcttgctagatcgtttaatattttcagagttcaaattatgaagcaatttaataaaagaaaccgtgaatataagcttttaaagtctccttggaagctttatctcatgaaatatgacaaacttaataagactactccctactacgattggcactttaaagactctctcactcagaagcatgttgtcttagatggtttagattgtgaccaaaccttagaaaatacttattgggttatgcaagactttatgactgctattcaggataacgatgaaaagaaagttatccatcaacaggatttgcaaaagagcccttatattctcatttaa	MVKTVTMDLNCYYPLVARELFPNAQIVIDRVHMVQMLARSFNIFRVQIMKQFNKRNREYKLLKSPWKLYLMKYDKLNKTTPYYDWHFKDSLTQKHVVLDGLDCDQTLENTYWVMQDFMTAIQDNDEKKVIHQQDLQKSPYILI	NODE_25_length_24436_cov_115.99_ID_5943	24208	.	A	G	109528	PASS	20	6883	26.75	A/A/A/A/A/A/A/A/G/G	390,68	458	A/A/G/G/G/G/G/G/G/G	182951	1133	./././././././././.	0,0	NA	G	47442	489	A/A/G/G/G/G/G/G/G/G	3011115	1416	G	71528	599	0.148472	0.839365	0	0.903885	0.787429	0.881469
25.0002	25	-	23968	24399	Mobile element protein	atggttaaaacagtaactatggatcttaattgttattatcctttagttgctagagaattatttccaaatgctcagatagttattgaccgtgttcatatggttcaaatgcttgctagatcgtttaatattttcagagttcaaattatgaagcaatttaataaaagaaaccgtgaatataagcttttaaagtctccttggaagctttatctcatgaaatatgacaaacttaataagactactccctactacgattggcactttaaagactctctcactcagaagcatgttgtcttagatggtttagattgtgaccaaaccttagaaaatacttattgggttatgcaagactttatgactgctattcaggataacgatgaaaagaaagttatccatcaacaggatttgcaaaagagcccttatattctcatttaa	MVKTVTMDLNCYYPLVARELFPNAQIVIDRVHMVQMLARSFNIFRVQIMKQFNKRNREYKLLKSPWKLYLMKYDKLNKTTPYYDWHFKDSLTQKHVVLDGLDCDQTLENTYWVMQDFMTAIQDNDEKKVIHQQDLQKSPYILI	NODE_25_length_24436_cov_115.99_ID_5943	24233	.	T	C	217643	PASS	34	7691	34.59	T/T/C/C/C/C/C/C/C/C	179981	1160	T/T/C/C/C/C/C/C/C/C	197987	1184	T/T/C/C/C/C/C/C/C/C	2831135	1418	C	47445	492	T/T/C/C/C/C/C/C/C/C	2671169	1436	C	74528	602	0.84569	0.833615	0.800423	0.904472	0.814067	0.877076
25.0002	25	-	23968	24399	Mobile element protein	atggttaaaacagtaactatggatcttaattgttattatcctttagttgctagagaattatttccaaatgctcagatagttattgaccgtgttcatatggttcaaatgcttgctagatcgtttaatattttcagagttcaaattatgaagcaatttaataaaagaaaccgtgaatataagcttttaaagtctccttggaagctttatctcatgaaatatgacaaacttaataagactactccctactacgattggcactttaaagactctctcactcagaagcatgttgtcttagatggtttagattgtgaccaaaccttagaaaatacttattgggttatgcaagactttatgactgctattcaggataacgatgaaaagaaagttatccatcaacaggatttgcaaaagagcccttatattctcatttaa	MVKTVTMDLNCYYPLVARELFPNAQIVIDRVHMVQMLARSFNIFRVQIMKQFNKRNREYKLLKSPWKLYLMKYDKLNKTTPYYDWHFKDSLTQKHVVLDGLDCDQTLENTYWVMQDFMTAIQDNDEKKVIHQQDLQKSPYILI	NODE_25_length_24436_cov_115.99_ID_5943	24256	.	A	G	216382	PASS	34	7560	29.67	A/A/G/G/G/G/G/G/G/G	166969	1135	A/A/G/G/G/G/G/G/G/G	196984	1180	A/A/G/G/G/G/G/G/G/G	2581120	1378	G	47441	488	A/A/G/G/G/G/G/G/G/G	2441160	1404	G	73520	593	0.853744	0.833898	0.812772	0.903689	0.826211	0.876897
25.0002	25	-	23968	24399	Mobile element protein	atggttaaaacagtaactatggatcttaattgttattatcctttagttgctagagaattatttccaaatgctcagatagttattgaccgtgttcatatggttcaaatgcttgctagatcgtttaatattttcagagttcaaattatgaagcaatttaataaaagaaaccgtgaatataagcttttaaagtctccttggaagctttatctcatgaaatatgacaaacttaataagactactccctactacgattggcactttaaagactctctcactcagaagcatgttgtcttagatggtttagattgtgaccaaaccttagaaaatacttattgggttatgcaagactttatgactgctattcaggataacgatgaaaagaaagttatccatcaacaggatttgcaaaagagcccttatattctcatttaa	MVKTVTMDLNCYYPLVARELFPNAQIVIDRVHMVQMLARSFNIFRVQIMKQFNKRNREYKLLKSPWKLYLMKYDKLNKTTPYYDWHFKDSLTQKHVVLDGLDCDQTLENTYWVMQDFMTAIQDNDEKKVIHQQDLQKSPYILI	NODE_25_length_24436_cov_115.99_ID_5943	24288	.	C	T	184954	PASS	34	6991	32.04	C/C/T/T/T/T/T/T/T/T	156908	1064	C/C/T/T/T/T/T/T/T/T	193950	1143	C/C/T/T/T/T/T/T/T/T	2231042	1265	T	45414	459	C/C/T/T/T/T/T/T/T/T	2021086	1288	T	70483	553	0.853383	0.831146	0.823715	0.901961	0.843168	0.873418
25.0002	25	-	23968	24399	Mobile element protein	atggttaaaacagtaactatggatcttaattgttattatcctttagttgctagagaattatttccaaatgctcagatagttattgaccgtgttcatatggttcaaatgcttgctagatcgtttaatattttcagagttcaaattatgaagcaatttaataaaagaaaccgtgaatataagcttttaaagtctccttggaagctttatctcatgaaatatgacaaacttaataagactactccctactacgattggcactttaaagactctctcactcagaagcatgttgtcttagatggtttagattgtgaccaaaccttagaaaatacttattgggttatgcaagactttatgactgctattcaggataacgatgaaaagaaagttatccatcaacaggatttgcaaaagagcccttatattctcatttaa	MVKTVTMDLNCYYPLVARELFPNAQIVIDRVHMVQMLARSFNIFRVQIMKQFNKRNREYKLLKSPWKLYLMKYDKLNKTTPYYDWHFKDSLTQKHVVLDGLDCDQTLENTYWVMQDFMTAIQDNDEKKVIHQQDLQKSPYILI	NODE_25_length_24436_cov_115.99_ID_5943	24309	.	C	A	144881	PASS	26	6276	34.04	C/C/A/A/A/A/A/A/A/A	149843	992	C/C/A/A/A/A/A/A/A/A	184894	1078	C/C/A/A/A/A/A/A/A/A	206946	1152	A	39352	391	./././././././././.	0,0	NA	A	63430	493	0.849798	0.829314	0.821181	0.900256	0	0.872211
41	NA	NA	NA	NA	;;;;;NAD-dependent protein deacetylase of SIR2 family	NA	NA	NODE_41_length_7766_cov_110.834_ID_5975	18	.	G	A	58.22	PASS	1	1503	0.23	G/G/G/G/G/G/G/G/G/G	268,0	268	G/G/G/G/G/G/G/G/G/G	307,3	310	G/G/G/G/G/G/G/G/G/A	246,12	258	G	34,0	34	G/G/G/G/G/G/G/G/G/G	393,0	393	G	34,0	34	0	0	0.0465116	0	0	0
23.0002	23	+	17263	18450	Preprotein translocase SecY2 subunit (TC 3.A.5.1.1)	ttggaaaagaaaaatcttttaaatgtaataaagaaagtaagctttagtctattcatagtaataatttatgtaatgggattatacattcctcttccttttgcagaagtgactaaacagtatatggaagctgtaaaaaatactcctatttcaattttaggggcatttagtggagctaattttacacagatatctattttttcaatcggtctgaatccattaatgttttctatgttaattattcagctactaagttttactcattcctttggttttgatgccctatcaccaaaacaagtgcagtacttgatgcaatttttaactatgattatcactatcattcaagcagcactattagtctttgcttttactaatcgacggaatggtttagaagattttgaaatgatcttaatattaagtgctgggtcttgtttagtagtttggctttgttaccgcaatatgaaatatggggttggagcaagtgcaccagttattttaacaagcattcttaatggtgccattcccaatataattagtaatgtaaaacttcttttaaccatgaaatatgcatgggtttggttagcagctttagctatttttattttggtactaataaaattttggctcgcgtttactaaagcctactatcctttaaaagtagttaatcctagtcttcctgcctctagtaatttgatgacagtgccgttaggattaaacatggctgccatgatgatgtatatggtaggaatggctattttgacccttcctttaatggtgggaagatactttagttcttcatctttgatcaataattgggtatttcaagcttccttttctgcagtaatgggaatactgattttttatttcttcacttttgtaaatttcgatcctaaagaacaagccaagagttttcgaaataatcactactatattccaaatattgctcctggacgtcctacacaacaatatttaaaccgtctaatatggattattgcctttccgggagccgttttaaatgcatttcaacttgtttttggtttatatgggggtaattttttaggtaattatgctggctttgctattattccaatgaatgttgttatgattacaatgtttatgggaggaattaaagatcaaattgatactattttgttcccatatcgttatgatcgtttattaaaggataactaa	MEKKNLLNVIKKVSFSLFIVIIYVMGLYIPLPFAEVTKQYMEAVKNTPISILGAFSGANFTQISIFSIGLNPLMFSMLIIQLLSFTHSFGFDALSPKQVQYLMQFLTMIITIIQAALLVFAFTNRRNGLEDFEMILILSAGSCLVVWLCYRNMKYGVGASAPVILTSILNGAIPNIISNVKLLLTMKYAWVWLAALAIFILVLIKFWLAFTKAYYPLKVVNPSLPASSNLMTVPLGLNMAAMMMYMVGMAILTLPLMVGRYFSSSSLINNWVFQASFSAVMGILIFYFFTFVNFDPKEQAKSFRNNHYYIPNIAPGRPTQQYLNRLIWIIAFPGAVLNAFQLVFGLYGGNFLGNYAGFAIIPMNVVMITMFMGGIKDQIDTILFPYRYDRLLKDN	NODE_23_length_28177_cov_109.816_ID_5939	18019	.	A	C	2147.25	PASS	1	2186	1.82	A/A/A/A/A/A/A/A/A/A	284,0	284	A/A/A/A/A/A/A/A/A/A	249,0	249	A/A/A/A/A/A/A/A/A/A	386,0	386	A	38,0	38	A/A/A/A/A/A/A/A/A/C	1022159	1181	A	42,0	42	0	0	0	0	0.134632	0
23.0003	23	+	24732	26261	Poly(glycerol-phosphate) alpha-glucosyltransferase GftA (EC 2.4.1.52)	atgaccgtatataacataaatttaggaataggttgggctagctctggagtagaatacgctcaaaaatatcgtgatcaaagttttgataaagtgggaattgaacgaaaatttattttttcagatttaattttagggaataatatcggagatttaactgccaatttgggttttgataatgacaatattatctggttatataacttctttactgatgtaaagatttcaacgtctaattattctttagatactctagaaaacgaactcaatttaaaaaaactaagtagtaatgtaaagactgttggaaaagaagtattttatcaattaaatgatggcttacagctagtagctcgactaagtgatgccgaaaaacgtaccattgatcagattagctatgttaaaaataatactttacttaagagagacttttattcttacactaagtatgcctgtgagtattatttaggtgcagataaagataatcgggttacctttcgggaattctataatgaagatggcacaattgcttatacacaacatttaaatggtgatcaagaaacatttgaatttgcaaatggtgaagttatttatagtaaagatgacctttatctgaaaatgcttaaagaattgaactttactaaaaaagacgtaattattctagacagagaagatgaagataagaacttaattaatggtcaactagtttttgaaaaccatggaccagctaaattagtggtggtagttcatgctgatcattttgataagcactataccacagatcaaaatatcttatggaataatttttatgaatatcaattccaacatgcgaaatatgtcgatagctttattgtagctacaaatgaacaaaagaagattttaaaaaatcaatttaaaaaatactataatattgaaccgcgtattgattgtattccagtgggaagtttaaatgagttggagcatcctacacaaggccggatgaaacataccttaattacagcttctcgcttagcaaaagaaaagcacattgattggattgtgaatgcagtagtagcagctaaaaatagtgtccctgatctttctttagatatctatggaactggtggtgaagcagggatgcttactaatttaattaatcaaaatcaagcacaagattatattcatattatgggacaaagagatttaacaaaagtctatcgaaactatcctgcttatattgccgcttcaacaagcgaaggctttggtctctcactgcttgaagctgtgggatctggattagcaatgattggctttgatgttccttatggtaatcctacttttattgaaaatggaaaaaatggaatgcttttaccatataatgaagaatggactgactttagaaaagaagaagttttaacaaaagcaattatcgagttgtttactaagagtgatgtagacagctttaataaaaaatcatatcaaatggcagaaccttatttaactgcaaatgttgctaaacaatggaaaaaattagtgggggaattggtcaatgattaa	MTVYNINLGIGWASSGVEYAQKYRDQSFDKVGIERKFIFSDLILGNNIGDLTANLGFDNDNIIWLYNFFTDVKISTSNYSLDTLENELNLKKLSSNVKTVGKEVFYQLNDGLQLVARLSDAEKRTIDQISYVKNNTLLKRDFYSYTKYACEYYLGADKDNRVTFREFYNEDGTIAYTQHLNGDQETFEFANGEVIYSKDDLYLKMLKELNFTKKDVIILDREDEDKNLINGQLVFENHGPAKLVVVVHADHFDKHYTTDQNILWNNFYEYQFQHAKYVDSFIVATNEQKKILKNQFKKYYNIEPRIDCIPVGSLNELEHPTQGRMKHTLITASRLAKEKHIDWIVNAVVAAKNSVPDLSLDIYGTGGEAGMLTNLINQNQAQDYIHIMGQRDLTKVYRNYPAYIAASTSEGFGLSLLEAVGSGLAMIGFDVPYGNPTFIENGKNGMLLPYNEEWTDFRKEEVLTKAIIELFTKSDVDSFNKKSYQMAEPYLTANVAKQWKKLVGELVND	NODE_23_length_28177_cov_109.816_ID_5939	25000	.	TA	T	68.2	PASS	1	2109	0.1	TA/TA/TA/TA/TA/TA/TA/TA/TA/T	694,16	710	TA/TA/TA/TA/TA/TA/TA/TA/TA/TA	249,0	249	TA/TA/TA/TA/TA/TA/TA/TA/TA/TA	386,0	386	TA	38,0	38	TA/TA/TA/TA/TA/TA/TA/TA/TA/TA	669,0	669	TA	42,0	42	0.0225352	0	0	0	0	0
23.0003	23	+	24732	26261	Poly(glycerol-phosphate) alpha-glucosyltransferase GftA (EC 2.4.1.52)	atgaccgtatataacataaatttaggaataggttgggctagctctggagtagaatacgctcaaaaatatcgtgatcaaagttttgataaagtgggaattgaacgaaaatttattttttcagatttaattttagggaataatatcggagatttaactgccaatttgggttttgataatgacaatattatctggttatataacttctttactgatgtaaagatttcaacgtctaattattctttagatactctagaaaacgaactcaatttaaaaaaactaagtagtaatgtaaagactgttggaaaagaagtattttatcaattaaatgatggcttacagctagtagctcgactaagtgatgccgaaaaacgtaccattgatcagattagctatgttaaaaataatactttacttaagagagacttttattcttacactaagtatgcctgtgagtattatttaggtgcagataaagataatcgggttacctttcgggaattctataatgaagatggcacaattgcttatacacaacatttaaatggtgatcaagaaacatttgaatttgcaaatggtgaagttatttatagtaaagatgacctttatctgaaaatgcttaaagaattgaactttactaaaaaagacgtaattattctagacagagaagatgaagataagaacttaattaatggtcaactagtttttgaaaaccatggaccagctaaattagtggtggtagttcatgctgatcattttgataagcactataccacagatcaaaatatcttatggaataatttttatgaatatcaattccaacatgcgaaatatgtcgatagctttattgtagctacaaatgaacaaaagaagattttaaaaaatcaatttaaaaaatactataatattgaaccgcgtattgattgtattccagtgggaagtttaaatgagttggagcatcctacacaaggccggatgaaacataccttaattacagcttctcgcttagcaaaagaaaagcacattgattggattgtgaatgcagtagtagcagctaaaaatagtgtccctgatctttctttagatatctatggaactggtggtgaagcagggatgcttactaatttaattaatcaaaatcaagcacaagattatattcatattatgggacaaagagatttaacaaaagtctatcgaaactatcctgcttatattgccgcttcaacaagcgaaggctttggtctctcactgcttgaagctgtgggatctggattagcaatgattggctttgatgttccttatggtaatcctacttttattgaaaatggaaaaaatggaatgcttttaccatataatgaagaatggactgactttagaaaagaagaagttttaacaaaagcaattatcgagttgtttactaagagtgatgtagacagctttaataaaaaatcatatcaaatggcagaaccttatttaactgcaaatgttgctaaacaatggaaaaaattagtgggggaattggtcaatgattaa	MTVYNINLGIGWASSGVEYAQKYRDQSFDKVGIERKFIFSDLILGNNIGDLTANLGFDNDNIIWLYNFFTDVKISTSNYSLDTLENELNLKKLSSNVKTVGKEVFYQLNDGLQLVARLSDAEKRTIDQISYVKNNTLLKRDFYSYTKYACEYYLGADKDNRVTFREFYNEDGTIAYTQHLNGDQETFEFANGEVIYSKDDLYLKMLKELNFTKKDVIILDREDEDKNLINGQLVFENHGPAKLVVVVHADHFDKHYTTDQNILWNNFYEYQFQHAKYVDSFIVATNEQKKILKNQFKKYYNIEPRIDCIPVGSLNELEHPTQGRMKHTLITASRLAKEKHIDWIVNAVVAAKNSVPDLSLDIYGTGGEAGMLTNLINQNQAQDYIHIMGQRDLTKVYRNYPAYIAASTSEGFGLSLLEAVGSGLAMIGFDVPYGNPTFIENGKNGMLLPYNEEWTDFRKEEVLTKAIIELFTKSDVDSFNKKSYQMAEPYLTANVAKQWKKLVGELVND	NODE_23_length_28177_cov_109.816_ID_5939	25603	.	T	TTTTAAAAAATCAA	659.2	PASS	1	2190	0.67	T/T/T/T/T/T/T/T/T/T	362,0	362	T/T/T/T/T/T/T/T/T/T	249,0	249	T/T/T/T/T/T/T/T/T/T	386,0	386	T	38,0	38	T/T/T/T/T/T/T/T/T/TTTTAAAAAATCAA	927,64	991	T	42,0	42	0	0	0	0	0.0645812	0
23.0003	23	+	26254	27582	GftB: Glycosyl transferase, family 8	atgattaatttatttgaaaatttagacgtagaatcaaccgactttctaagatcacagctttttgctaatcttaaaattccttctgtggtaattaatgatgatggttttttaccaattgaggtagactctccctttaaattctattgcggatttggtgatgaaaatactcccctgtactttgaccgtctaaaggtgccagaatttcatcgaattgtagcaactgcaagtaagggagaagtctacgatctttatgaaaagagagcagatattttcttccttgctactgataatactaggctaattaaagaagttcattggcttgataagaatggtaacttgagctggattgatcactataatcgtcagggaaagctatttgctaaaacttatgttaacaatggacagcaagttttaaagcggtactttaataaagatggaaaagaagttattacacaatatttagtttctggcgatatctttttacatgaagaaaataatgaacgatattttgctaatttagctcaatttgtgacttactatttaagaaaaaagaaataccagcttgatcatattttctacaatactttgaatcagtcaatgatggtaagtttaggccttcaaaatgatggtagtgatacgctgttttggcatgaaaagattactaacgatctaccaggtaatatgaagtatttaatggacaatagtaccagaactaagcatattgttttccaaaattatgtagattggcaaacgtggaagaataaattaccaaatgataaaaatgttgattttagatttttaggtatgatttatcctcatccaagaggaaacaaaatgcgtcctgaagcagttattttgactaactcagaccagattgaatatttagatgaagtagttcaagcaatgccaaatattcattttaatattgcggctattactgaaatgtcatctaagttattagctttcaaaaagtataacaatgttcgtttataccctaatgccacaactaaacaaattcaggaattgtatcaaactagtgatatttatctagatataaatcatggtaatgaaattttggatgcggttcgtggtgcttttgaacaaaatatgttaattctgggatttgaaaatactttgcacaattctcaatttattagttcagaaaatgtatttaagccgaatgaagttgataagatggcagataagatttcagatgctttatctgatacaaataatatgagagagcttattgatgagcaacgtttacttgctggggatgtaagtgttgaacagtataaagaggttatcggcgatttgagaaatgaataa	MINLFENLDVESTDFLRSQLFANLKIPSVVINDDGFLPIEVDSPFKFYCGFGDENTPLYFDRLKVPEFHRIVATASKGEVYDLYEKRADIFFLATDNTRLIKEVHWLDKNGNLSWIDHYNRQGKLFAKTYVNNGQQVLKRYFNKDGKEVITQYLVSGDIFLHEENNERYFANLAQFVTYYLRKKKYQLDHIFYNTLNQSMMVSLGLQNDGSDTLFWHEKITNDLPGNMKYLMDNSTRTKHIVFQNYVDWQTWKNKLPNDKNVDFRFLGMIYPHPRGNKMRPEAVILTNSDQIEYLDEVVQAMPNIHFNIAAITEMSSKLLAFKKYNNVRLYPNATTKQIQELYQTSDIYLDINHGNEILDAVRGAFEQNMLILGFENTLHNSQFISSENVFKPNEVDKMADKISDALSDTNNMRELIDEQRLLAGDVSVEQYKEVIGDLRNE	NODE_23_length_28177_cov_109.816_ID_5939	26785	.	AC	A	10124.8	PASS	3	2215	8.97	AC/AC/AC/AC/AC/AC/AC/AC/AC/AC	362,0	362	AC/AC/AC/AC/AC/AC/AC/AC/AC/AC	249,0	249	AC/AC/AC/AC/AC/AC/AC/AC/AC/AC	386,0	386	AC	38,0	38	AC/AC/AC/AC/AC/AC/AC/A/A/A	836293	1129	AC	42,0	42	0	0	0	0	0.259522	0
23.0003	23	+	27620	27763	hypothetical protein	ttgaagcgattagaaaaagtagaagagaaccagagaaaagcttatgaaaaaaagcagaatgattttccctggaaacaaataactatgggattactttttggaataattttacttttgatgttaatccaaatgatagttaaataa	MKRLEKVEENQRKAYEKKQNDFPWKQITMGLLFGIILLLMLIQMIVK	NODE_23_length_28177_cov_109.816_ID_5939	27709	.	ATTACTTTTTGGAATAATT	A	6213.76	PASS	3	2055	9.32	ATTACTTTTTGGAATAATT/ATTACTTTTTGGAATAATT/ATTACTTTTTGGAATAATT/ATTACTTTTTGGAATAATT/ATTACTTTTTGGAATAATT/ATTACTTTTTGGAATAATT/ATTACTTTTTGGAATAATT/A/A/A	490177	667	ATTACTTTTTGGAATAATT/ATTACTTTTTGGAATAATT/ATTACTTTTTGGAATAATT/ATTACTTTTTGGAATAATT/ATTACTTTTTGGAATAATT/ATTACTTTTTGGAATAATT/ATTACTTTTTGGAATAATT/ATTACTTTTTGGAATAATT/ATTACTTTTTGGAATAATT/ATTACTTTTTGGAATAATT	249,0	249	ATTACTTTTTGGAATAATT/ATTACTTTTTGGAATAATT/ATTACTTTTTGGAATAATT/ATTACTTTTTGGAATAATT/ATTACTTTTTGGAATAATT/ATTACTTTTTGGAATAATT/ATTACTTTTTGGAATAATT/ATTACTTTTTGGAATAATT/ATTACTTTTTGGAATAATT/ATTACTTTTTGGAATAATT	386,0	386	ATTACTTTTTGGAATAATT	38,0	38	ATTACTTTTTGGAATAATT/ATTACTTTTTGGAATAATT/ATTACTTTTTGGAATAATT/ATTACTTTTTGGAATAATT/ATTACTTTTTGGAATAATT/ATTACTTTTTGGAATAATT/ATTACTTTTTGGAATAATT/ATTACTTTTTGGAATAATT/ATTACTTTTTGGAATAATT/ATTACTTTTTGGAATAATT	640,0	640	ATTACTTTTTGGAATAATT	42,0	42	0.265367	0	0	0	0	0
9.00002	9	+	309	8195	Type IV pilus biogenesis protein PilO	atgaaagacaaaaaatttaagaagaatcaaaaaaataaatatgtcgatcctaatagtttaaaggaatcgggagacagttctaacccatatcttaaagaactagcagctttagcagcaattctgggaactggagctacaggggcagcaattttacctaatgatcgtgtatatgctgcacaaacttctgtagatgctaaatcacaaatagttggatcagtatctgaaagtacgcagactgacttgtcaaaaaagggaaacagtaaatctgatgaaaatggagtcagtactagtaattcagaagctaagagtatgtctacttctagttcaaaaagcttaaggatctctcggagcgcatctacctctttgagtcaatcgcaacagatttcacaatctatgtcattaagtaattcgcagagtctttcggagtctttaagttattctaaaagtaaactaaattcttcaagtaatactcaaaaaaagatatctaattctgagacgcacagtacttttaaatcttcgaagaataaaaaaataagtgaagaaaactctcttacttcaagctcaaatactaacagatctagtaataaaacaaatataagaaatttctattctagtgagacctcctctcttgatagaagtcaaggtccttttcaaagtaatactagtgaaataaatagcttaagtttgagcagtagacagcttataggtgagaattttcaaatccctgtagttattcaaaattctattaacaatagttctgataataaaacacaaactaataataaaaaactacagatagataaattgaatttaactggtgtttttaccaacctacttcaaattaatgatgaaaatgcagtagatgtaagcactagtgctgaatttcaaaatgctcttaataattcaactgtaaacgctattcgcttgacagctaacattgatttaggacagtcaagtatcggaagtattcgaattcctcctcgtaatctgacaattgatggtgctaatcatgaccttaacttaggcaataattgtatttggctcaataattctgcttcacctaagactaccacgattattaagtctcttaatctttatacggccaataatcgtggaggctttgcccttactaattccggtgcagaaacattaatatatgataatgtccatgctactggtggagcggcagtttttgcagatacttatgcttctagtggctatctaaaaacttttgagattcaaggtcatactacaattgatggagtaaactcatatcaatataatggcaatacttatgacacgagttctgctaattttgttgggtatagcactttgctctatgccggaaacgacttaattgttgatgacaatgcgagcttaatcattaataacaatatgtcggcgtatgatgtggcaatgttggccaataatggtgaggcggaatttactgctggaaaaaattcaaatattaatttaagtaccagtggagcaaatatttacattgcgagtggaagtacgaataacactgtcaactttgaagcagcaactaatactactttttctggtaatactaatttctacttcggtggatcggataatacggtaaatattgatgatcaagctcatgtgattttaaatacaacgactggaacgacttactctactaactcttcaaatcttacaataaatgctactgatacaaacgtaattgtaactaagaatggggtaactaagagatcaaattattttgctaataatcgaagtacggttaacggaacaaattatacaattgggataactattggtgagcaaaataatggtgaaacggctgttaaaaatgtaatggccgatattaataagtcaggtacaactagggtagaatatactagtgaaactcaacactcagaaagtatttcggattctataagaacgtcggaaagtatctctacagctattattgaaagtgagtcaactagtgctagtgaacgagaaagtgaaagcctaagcaactcggtgtcaatgagtgagagtttgagtaactcagtatcaatgagcgaaagcttgagcaattcagtatcgatgagtgaaagcttatcaaactcagtaagcatgagcgaaagcctaagcaactcagtgtcaatgagtgaaagcttaagtaactcggtaagcatgagtgaaagcttatcaaactcagtaagtatgagtgaaagcctgagtaactcagtaagcatgagcgaaagcttgagtaactcagtaagcatgagcgaaagcttaagtaactcagtatcgatgagtgaaagcttgagtaactcagtatcaatgagcgaaagtctaagcaactcagtaagcatgagtgagagcttgagtaactcagtgtcaatgagtgaaagcttgagtaactcagtgtcaatgagtgaaagcttgagtaactcagtgtcaatgagtgaaagcttaagcaactcagtaagcatgagtgaaagcttaagcaactcagtaagcatgagcgagagtttgagtaactcagtaagtatgagtgagagcctaagcaactcggtaagcatgagtgaaagtttgagtaactcagtaagtatgagcgaaagcttatctaactcagtaagtatgagcgagagcttaagcaactcagtaagcatgagtgagagcttgagtaactcaataagcatgagcgaaagtctaagtaactcagtatcaatgagcgaaagcttgagtaactcagtaagcatgagtaactcagtgtcaatgagtgagagcttgagtaactcagtgtcaatgagtgagagcttgagcaactcagtatcaatgagcgagagtttaagtaactcagtgtcaatgagtgaaagcttaagtaactcagtaagcatgagcgagagtttaagtaactccgtatcgatgagtgaaagcttgagcaactcggtatcaatgagtgagagcttatctaactcagtaagtatgagcgaaagcttatctaactcagtaagtatgagcgagagcttaagcaactcagtaagcatgagcgagagcttgagcaactcagtaagtatgagtgagagcttaagtaactcagtatcgatgagcgaaagtctaagtaactcagtaagcatgagtgaaagtttaagtaactcggtaagcatgagtgaaagtttgagtaactcagtatcaatgagtgaaagcttaagcaactcaatatcgatgagtgagagtctaagtaactcagtaagcatgagcgaaagcttgagtaactcagtaagcatgagtgaaagcttaagtaactcagtaagcatgagcgaaagcttgagtaactcagtatcgatgagcgaaagcttgagtaactcagtaagcatgagtgaaagcttaagtaactcagtaagtatgagtgagagcatgagcaactcagtatcgatgagcgacagtctaagtaactcagtaagcatgagcgaaagcttgagtaactcagtaagtatgagtgagagcatgagcaactcagtaagcatgagcgaaagcttgagtaactcagtaagcatgagtgagagtttgagcaactcagtaagcatgagtgagagcttaagcaactcagtatcaatgagcgaaagtttaagcaactcagtaagtatgagcgagagtttgagtaactcagtaagtatgagtgaaagcttaagtaactcagtatcaatgagcgaaagcatgagtaactcagtaagcatgagtgaaagcttaagcaattcggtaagcatgagtgaaagcttatctaactcagtatcaatgagcgaaagtctaagtaactcagtaagcatgagcgaaagcttaagtaactcagtaagcatgagcgaaagcttgtctaactcagtaagtatgagtgaaagcttaagtaactcagtaagcatgagtgaaagtttgagcaactcagtaagcatgagtgaaagcttgagcaactcggtaagtatgagtgagagcttgagcaattcggtatcaatgagtgaaagcttaagtaactcagtaagcatgagtgaaagcttatctaactcagtaagtatgagtgagagcttaagtaactcagtaagcatgagtgaaagcttatctaactcagtaagtatgagtgagagcttaagcaactcagtatcaatgagcgaaagtctaagcaactcagtatcgatgagcgaaagcttaagtaactcagtaagtatgagtgaaagcttaagtaactcagtaagcatgagtgagagtttgagcaactcagtaagcatgagtgagagcttaagcgactcagtaagcatgagcgagagcttgagtaactcggtatcaatgagtgaaagcttaagtaactcggtatcaatgagtgaaagcttgagcaactcagtaagtatgagtgagagcttaagcaattcagtaagtatgagcgaaagtttgtctaactcagtaagcatgagtgaaagcttgagtaactcagtaagcatgagcgagagcttgagtaactcggtatcaatgagtgaaagcttgagtaactcggtatcaatgagtgaaagcttaagtaactcggtaagtatgagtgagagcttgagcaactcagtaagtatgagtgagagtttgagtaactcagtaagtataagcgaaagtttgagtaactcagtaagcatgagcgaaagcttaagtaattcagtaagcatgagtgagagcttgagcaactcagtaagcatgagtgaaagtttgagtaactcagtaagcatgagtgaaagcttaagtaactcagtaagcatgagtgaaagcttaagcaactcagtaagcatgagtgagagcttaagcaactcagtgtcaatgagtgaaagcttgagcaactcagtaagcatgagtgaaagtttgagtaactcagtaagcatgagtgaaagtctaagcaactcagtatcaatgagtgggagcttatctaactcagtatcgatgagtgaaagcttaagtaactcagtatcaatgagtgaaagcttgagcaactcagtaagtatgagtgagagcttaagcaactcagtaagtatgagtgagagcttaagcaactcggtatcaatgagtgagagtttgagtaactcagtaagtatgagcgaaagcttaagcaactcagtaagcatgagtgaaagcttatctaactcagtaagcatgagtgaaagcctaagtaactcagtaagcatgagcgagagcttaagcaacttagtatcgatgagtgagagcttgagcaactcagtaagcatgagtgaaagtttaagcaactcagtatcaatgagcgaaagcttatctaactcagtaagcatgagtgaaagtttaagtaactcagtaagcatgagcgaaagtctaagtaactcagtatcgatgagcgagagcctaagcaactcagtaagcatgagtgaaagcttaagtaactcagtaagcatgagcgagagcttgagcaattcagtatcgatgagtgaaagcttatctaactcagtatcaatgagcgaaagtctaagtaactcagtaagcatgagcgaaagtttaagcaactcagtatcgatgagtgaaagcttaagtaactcagtatcgatgagtgaaagcttatctaactcagtatcaatgagcgaaagtctaagtaactcagtaagcatgagcgaaagtttaagcaactcagtatcgatgagtgaaagcttaagtaactcagtaagcatgagtgatagcttaagcaactcagtaagcatgagtgatagcttgagcaacttagtaagcatgagtgagagtttgagtaactcagtaagcatgagtgagagcttgagcaactcagtatcaataagtgagagcttgagcaactcagtatcgatgagtgaaagcttatctaactcagtaagcatgagtgaaagcttaagtaactcagtaagcatgagtgatagtttgagcaactcagtaagcatgagcgaaagtttaagcaactcagtatcaatgagcgagagcttgagtaactcggtatcaatgagtgaaagcttaagcaactcagtatcgatgagcgagagcttgagtaactcggtatcaatgagtgaaagcatgagtaactcagtaagcatgagtgaaagtttgagtaactcagtgtcaatgagcgaaagcatgagcaactcagtaagcatgagcgaaagcatgagcaactcagtaagcatgagcgagagcttaagtaactcagtaagcatgagtgagagcttgagcaattcagtatcgatgagcgaaagcttgagtaactcagtaagtatgagtgagagcttaagtaactcagtatcaatgagcgaaagcatgagcaactcagtaagtatgagtgaaagcttatctaactcagtaagtatgagcgaaagcatgagcaactcagtatcgatgagtgaaagcttatctaactcagtaagtatgagcgaaagtttaagcaactcagtaagtatgagcgagagcttgagcaactcagtatcaatgagcgaaagcttatctaactcagtaagtatgagcgagagcttaagtaactcagtaagcatgagtgagagtttgagtaactcagtaagtatgagtgagagcttgagcaactcagtaagtatgagcgagagtttaagtaactcagtgtcgatgagcgaaagcttgagtaactcagtatcaatgagtgagagcctaagtaactcagtgtcaatgagcgaaagcttatctaactcagtaagcatgagcgaaagcatgagtaattcagtgtcaatgagcgaaagcttatctaactcagtatcaatgagtgagagcctaagcaactcagtaagtatgagcgagagtttgagtaactcagtaagtatgagcgaaagcttgagcaactcggtatcaatgagtgaaagcttaagtaactcagtaagcatgagcgaaagcctaagcaactcggtatcaatgagtgaaagcttaagtaactcagtaagcatgagcgaaagcctaagcaactcggtatcaatgagtgagagcatgagcaactcagtaagtatgagcgagagtttgagtaactcagtaagtatgagcgagagcttaagtaactcagtaagtatgagtgaaagcttgagcaactcagtaagtatgagtgaaagcttgagtaactcagtatcaatgagcgaaagcttatctaactcagtaagtatgagcgagagcttaagtaactcagtgtcaatgagtgaaagcttaagtaattcagtaagcatgagtgaaagcttaagcaattcagtaagcatgagtgaaagcttgagtaactcggtatcaatgagtgaaagcttgagtaactcggtatcaatgagcgaaagcttatctaactcagtaagcatgagtgagagcttgagtaactcagtaagcatgagtgagagcttaagtaactcagtaagcatgagtgagagcttgagtaactcagtaagcatgagtgagagcttgagcaactcagtatcaatgagtgaaagtttgagtaactcagtgtcaatgagtgaaagtttgagtaactcagtaagcatgagcgaaagcttaagtaactcagtaagcacgagtgagagcttgagcaactcagtatcaatgaataagagtcaatctagatcaacaagtacgacaacctcaacgaacagtactaacaataatggctctagatcaacaccgaataacagtagtactcaatctacttctactgatacgcttaagccacaacataaaaatgctgaatctgtagataaggcagctaagaaagatcaccgtagaggtaaattgcctcaaactggtgcagaatcaaattcaagcttcttgggattaatgatcgctgctttaggtggattgcttggcttcagacgtaagaaacgtaaagatgaagataaagattaa	MKDKKFKKNQKNKYVDPNSLKESGDSSNPYLKELAALAAILGTGATGAAILPNDRVYAAQTSVDAKSQIVGSVSESTQTDLSKKGNSKSDENGVSTSNSEAKSMSTSSSKSLRISRSASTSLSQSQQISQSMSLSNSQSLSESLSYSKSKLNSSSNTQKKISNSETHSTFKSSKNKKISEENSLTSSSNTNRSSNKTNIRNFYSSETSSLDRSQGPFQSNTSEINSLSLSSRQLIGENFQIPVVIQNSINNSSDNKTQTNNKKLQIDKLNLTGVFTNLLQINDENAVDVSTSAEFQNALNNSTVNAIRLTANIDLGQSSIGSIRIPPRNLTIDGANHDLNLGNNCIWLNNSASPKTTTIIKSLNLYTANNRGGFALTNSGAETLIYDNVHATGGAAVFADTYASSGYLKTFEIQGHTTIDGVNSYQYNGNTYDTSSANFVGYSTLLYAGNDLIVDDNASLIINNNMSAYDVAMLANNGEAEFTAGKNSNINLSTSGANIYIASGSTNNTVNFEAATNTTFSGNTNFYFGGSDNTVNIDDQAHVILNTTTGTTYSTNSSNLTINATDTNVIVTKNGVTKRSNYFANNRSTVNGTNYTIGITIGEQNNGETAVKNVMADINKSGTTRVEYTSETQHSESISDSIRTSESISTAIIESESTSASERESESLSNSVSMSESLSNSVSMSESLSNSVSMSESLSNSVSMSESLSNSVSMSESLSNSVSMSESLSNSVSMSESLSNSVSMSESLSNSVSMSESLSNSVSMSESLSNSVSMSESLSNSVSMSESLSNSVSMSESLSNSVSMSESLSNSVSMSESLSNSVSMSESLSNSVSMSESLSNSVSMSESLSNSVSMSESLSNSVSMSESLSNSVSMSESLSNSVSMSESLSNSISMSESLSNSVSMSESLSNSVSMSNSVSMSESLSNSVSMSESLSNSVSMSESLSNSVSMSESLSNSVSMSESLSNSVSMSESLSNSVSMSESLSNSVSMSESLSNSVSMSESLSNSVSMSESLSNSVSMSESLSNSVSMSESLSNSVSMSESLSNSVSMSESLSNSVSMSESLSNSISMSESLSNSVSMSESLSNSVSMSESLSNSVSMSESLSNSVSMSESLSNSVSMSESLSNSVSMSESMSNSVSMSDSLSNSVSMSESLSNSVSMSESMSNSVSMSESLSNSVSMSESLSNSVSMSESLSNSVSMSESLSNSVSMSESLSNSVSMSESLSNSVSMSESMSNSVSMSESLSNSVSMSESLSNSVSMSESLSNSVSMSESLSNSVSMSESLSNSVSMSESLSNSVSMSESLSNSVSMSESLSNSVSMSESLSNSVSMSESLSNSVSMSESLSNSVSMSESLSNSVSMSESLSNSVSMSESLSNSVSMSESLSNSVSMSESLSNSVSMSESLSNSVSMSESLSNSVSMSESLSDSVSMSESLSNSVSMSESLSNSVSMSESLSNSVSMSESLSNSVSMSESLSNSVSMSESLSNSVSMSESLSNSVSMSESLSNSVSMSESLSNSVSMSESLSNSVSMSESLSNSVSISESLSNSVSMSESLSNSVSMSESLSNSVSMSESLSNSVSMSESLSNSVSMSESLSNSVSMSESLSNSVSMSESLSNSVSMSESLSNSVSMSESLSNSVSMSGSLSNSVSMSESLSNSVSMSESLSNSVSMSESLSNSVSMSESLSNSVSMSESLSNSVSMSESLSNSVSMSESLSNSVSMSESLSNSVSMSESLSNLVSMSESLSNSVSMSESLSNSVSMSESLSNSVSMSESLSNSVSMSESLSNSVSMSESLSNSVSMSESLSNSVSMSESLSNSVSMSESLSNSVSMSESLSNSVSMSESLSNSVSMSESLSNSVSMSESLSNSVSMSESLSNSVSMSESLSNSVSMSESLSNSVSMSDSLSNSVSMSDSLSNLVSMSESLSNSVSMSESLSNSVSISESLSNSVSMSESLSNSVSMSESLSNSVSMSDSLSNSVSMSESLSNSVSMSESLSNSVSMSESLSNSVSMSESLSNSVSMSESMSNSVSMSESLSNSVSMSESMSNSVSMSESMSNSVSMSESLSNSVSMSESLSNSVSMSESLSNSVSMSESLSNSVSMSESMSNSVSMSESLSNSVSMSESMSNSVSMSESLSNSVSMSESLSNSVSMSESLSNSVSMSESLSNSVSMSESLSNSVSMSESLSNSVSMSESLSNSVSMSESLSNSVSMSESLSNSVSMSESLSNSVSMSESLSNSVSMSESMSNSVSMSESLSNSVSMSESLSNSVSMSESLSNSVSMSESLSNSVSMSESLSNSVSMSESLSNSVSMSESLSNSVSMSESLSNSVSMSESMSNSVSMSESLSNSVSMSESLSNSVSMSESLSNSVSMSESLSNSVSMSESLSNSVSMSESLSNSVSMSESLSNSVSMSESLSNSVSMSESLSNSVSMSESLSNSVSMSESLSNSVSMSESLSNSVSMSESLSNSVSMSESLSNSVSMSESLSNSVSMSESLSNSVSMSESLSNSVSMSESLSNSVSTSESLSNSVSMNKSQSRSTSTTTSTNSTNNNGSRSTPNNSSTQSTSTDTLKPQHKNAESVDKAAKKDHRRGKLPQTGAESNSSFLGLMIAALGGLLGFRRKKRKDEDKD	NODE_9_length_63484_cov_98.8655_ID_5911	2494	.	C	G	369.49	PASS	2	3129	0.25	C/C/C/C/C/C/C/C/C/C	484,21	505	C/C/C/C/C/C/C/C/C/G	447,40	487	C/C/C/C/C/C/C/C/C/C	985,0	985	C	33,0	33	C/C/C/C/C/C/C/C/C/G	924,75	999	C	61,0	61	0	0.0821355	0	0	0.0750751	0
9.00003	9	+	309	8195	Type IV pilus biogenesis protein PilO	atgaaagacaaaaaatttaagaagaatcaaaaaaataaatatgtcgatcctaatagtttaaaggaatcgggagacagttctaacccatatcttaaagaactagcagctttagcagcaattctgggaactggagctacaggggcagcaattttacctaatgatcgtgtatatgctgcacaaacttctgtagatgctaaatcacaaatagttggatcagtatctgaaagtacgcagactgacttgtcaaaaaagggaaacagtaaatctgatgaaaatggagtcagtactagtaattcagaagctaagagtatgtctacttctagttcaaaaagcttaaggatctctcggagcgcatctacctctttgagtcaatcgcaacagatttcacaatctatgtcattaagtaattcgcagagtctttcggagtctttaagttattctaaaagtaaactaaattcttcaagtaatactcaaaaaaagatatctaattctgagacgcacagtacttttaaatcttcgaagaataaaaaaataagtgaagaaaactctcttacttcaagctcaaatactaacagatctagtaataaaacaaatataagaaatttctattctagtgagacctcctctcttgatagaagtcaaggtccttttcaaagtaatactagtgaaataaatagcttaagtttgagcagtagacagcttataggtgagaattttcaaatccctgtagttattcaaaattctattaacaatagttctgataataaaacacaaactaataataaaaaactacagatagataaattgaatttaactggtgtttttaccaacctacttcaaattaatgatgaaaatgcagtagatgtaagcactagtgctgaatttcaaaatgctcttaataattcaactgtaaacgctattcgcttgacagctaacattgatttaggacagtcaagtatcggaagtattcgaattcctcctcgtaatctgacaattgatggtgctaatcatgaccttaacttaggcaataattgtatttggctcaataattctgcttcacctaagactaccacgattattaagtctcttaatctttatacggccaataatcgtggaggctttgcccttactaattccggtgcagaaacattaatatatgataatgtccatgctactggtggagcggcagtttttgcagatacttatgcttctagtggctatctaaaaacttttgagattcaaggtcatactacaattgatggagtaaactcatatcaatataatggcaatacttatgacacgagttctgctaattttgttgggtatagcactttgctctatgccggaaacgacttaattgttgatgacaatgcgagcttaatcattaataacaatatgtcggcgtatgatgtggcaatgttggccaataatggtgaggcggaatttactgctggaaaaaattcaaatattaatttaagtaccagtggagcaaatatttacattgcgagtggaagtacgaataacactgtcaactttgaagcagcaactaatactactttttctggtaatactaatttctacttcggtggatcggataatacggtaaatattgatgatcaagctcatgtgattttaaatacaacgactggaacgacttactctactaactcttcaaatcttacaataaatgctactgatacaaacgtaattgtaactaagaatggggtaactaagagatcaaattattttgctaataatcgaagtacggttaacggaacaaattatacaattgggataactattggtgagcaaaataatggtgaaacggctgttaaaaatgtaatggccgatattaataagtcaggtacaactagggtagaatatactagtgaaactcaacactcagaaagtatttcggattctataagaacgtcggaaagtatctctacagctattattgaaagtgagtcaactagtgctagtgaacgagaaagtgaaagcctaagcaactcggtgtcaatgagtgagagtttgagtaactcagtatcaatgagcgaaagcttgagcaattcagtatcgatgagtgaaagcttatcaaactcagtaagcatgagcgaaagcctaagcaactcagtgtcaatgagtgaaagcttaagtaactcggtaagcatgagtgaaagcttatcaaactcagtaagtatgagtgaaagcctgagtaactcagtaagcatgagcgaaagcttgagtaactcagtaagcatgagcgaaagcttaagtaactcagtatcgatgagtgaaagcttgagtaactcagtatcaatgagcgaaagtctaagcaactcagtaagcatgagtgagagcttgagtaactcagtgtcaatgagtgaaagcttgagtaactcagtgtcaatgagtgaaagcttgagtaactcagtgtcaatgagtgaaagcttaagcaactcagtaagcatgagtgaaagcttaagcaactcagtaagcatgagcgagagtttgagtaactcagtaagtatgagtgagagcctaagcaactcggtaagcatgagtgaaagtttgagtaactcagtaagtatgagcgaaagcttatctaactcagtaagtatgagcgagagcttaagcaactcagtaagcatgagtgagagcttgagtaactcaataagcatgagcgaaagtctaagtaactcagtatcaatgagcgaaagcttgagtaactcagtaagcatgagtaactcagtgtcaatgagtgagagcttgagtaactcagtgtcaatgagtgagagcttgagcaactcagtatcaatgagcgagagtttaagtaactcagtgtcaatgagtgaaagcttaagtaactcagtaagcatgagcgagagtttaagtaactccgtatcgatgagtgaaagcttgagcaactcggtatcaatgagtgagagcttatctaactcagtaagtatgagcgaaagcttatctaactcagtaagtatgagcgagagcttaagcaactcagtaagcatgagcgagagcttgagcaactcagtaagtatgagtgagagcttaagtaactcagtatcgatgagcgaaagtctaagtaactcagtaagcatgagtgaaagtttaagtaactcggtaagcatgagtgaaagtttgagtaactcagtatcaatgagtgaaagcttaagcaactcaatatcgatgagtgagagtctaagtaactcagtaagcatgagcgaaagcttgagtaactcagtaagcatgagtgaaagcttaagtaactcagtaagcatgagcgaaagcttgagtaactcagtatcgatgagcgaaagcttgagtaactcagtaagcatgagtgaaagcttaagtaactcagtaagtatgagtgagagcatgagcaactcagtatcgatgagcgacagtctaagtaactcagtaagcatgagcgaaagcttgagtaactcagtaagtatgagtgagagcatgagcaactcagtaagcatgagcgaaagcttgagtaactcagtaagcatgagtgagagtttgagcaactcagtaagcatgagtgagagcttaagcaactcagtatcaatgagcgaaagtttaagcaactcagtaagtatgagcgagagtttgagtaactcagtaagtatgagtgaaagcttaagtaactcagtatcaatgagcgaaagcatgagtaactcagtaagcatgagtgaaagcttaagcaattcggtaagcatgagtgaaagcttatctaactcagtatcaatgagcgaaagtctaagtaactcagtaagcatgagcgaaagcttaagtaactcagtaagcatgagcgaaagcttgtctaactcagtaagtatgagtgaaagcttaagtaactcagtaagcatgagtgaaagtttgagcaactcagtaagcatgagtgaaagcttgagcaactcggtaagtatgagtgagagcttgagcaattcggtatcaatgagtgaaagcttaagtaactcagtaagcatgagtgaaagcttatctaactcagtaagtatgagtgagagcttaagtaactcagtaagcatgagtgaaagcttatctaactcagtaagtatgagtgagagcttaagcaactcagtatcaatgagcgaaagtctaagcaactcagtatcgatgagcgaaagcttaagtaactcagtaagtatgagtgaaagcttaagtaactcagtaagcatgagtgagagtttgagcaactcagtaagcatgagtgagagcttaagcgactcagtaagcatgagcgagagcttgagtaactcggtatcaatgagtgaaagcttaagtaactcggtatcaatgagtgaaagcttgagcaactcagtaagtatgagtgagagcttaagcaattcagtaagtatgagcgaaagtttgtctaactcagtaagcatgagtgaaagcttgagtaactcagtaagcatgagcgagagcttgagtaactcggtatcaatgagtgaaagcttgagtaactcggtatcaatgagtgaaagcttaagtaactcggtaagtatgagtgagagcttgagcaactcagtaagtatgagtgagagtttgagtaactcagtaagtataagcgaaagtttgagtaactcagtaagcatgagcgaaagcttaagtaattcagtaagcatgagtgagagcttgagcaactcagtaagcatgagtgaaagtttgagtaactcagtaagcatgagtgaaagcttaagtaactcagtaagcatgagtgaaagcttaagcaactcagtaagcatgagtgagagcttaagcaactcagtgtcaatgagtgaaagcttgagcaactcagtaagcatgagtgaaagtttgagtaactcagtaagcatgagtgaaagtctaagcaactcagtatcaatgagtgggagcttatctaactcagtatcgatgagtgaaagcttaagtaactcagtatcaatgagtgaaagcttgagcaactcagtaagtatgagtgagagcttaagcaactcagtaagtatgagtgagagcttaagcaactcggtatcaatgagtgagagtttgagtaactcagtaagtatgagcgaaagcttaagcaactcagtaagcatgagtgaaagcttatctaactcagtaagcatgagtgaaagcctaagtaactcagtaagcatgagcgagagcttaagcaacttagtatcgatgagtgagagcttgagcaactcagtaagcatgagtgaaagtttaagcaactcagtatcaatgagcgaaagcttatctaactcagtaagcatgagtgaaagtttaagtaactcagtaagcatgagcgaaagtctaagtaactcagtatcgatgagcgagagcctaagcaactcagtaagcatgagtgaaagcttaagtaactcagtaagcatgagcgagagcttgagcaattcagtatcgatgagtgaaagcttatctaactcagtatcaatgagcgaaagtctaagtaactcagtaagcatgagcgaaagtttaagcaactcagtatcgatgagtgaaagcttaagtaactcagtatcgatgagtgaaagcttatctaactcagtatcaatgagcgaaagtctaagtaactcagtaagcatgagcgaaagtttaagcaactcagtatcgatgagtgaaagcttaagtaactcagtaagcatgagtgatagcttaagcaactcagtaagcatgagtgatagcttgagcaacttagtaagcatgagtgagagtttgagtaactcagtaagcatgagtgagagcttgagcaactcagtatcaataagtgagagcttgagcaactcagtatcgatgagtgaaagcttatctaactcagtaagcatgagtgaaagcttaagtaactcagtaagcatgagtgatagtttgagcaactcagtaagcatgagcgaaagtttaagcaactcagtatcaatgagcgagagcttgagtaactcggtatcaatgagtgaaagcttaagcaactcagtatcgatgagcgagagcttgagtaactcggtatcaatgagtgaaagcatgagtaactcagtaagcatgagtgaaagtttgagtaactcagtgtcaatgagcgaaagcatgagcaactcagtaagcatgagcgaaagcatgagcaactcagtaagcatgagcgagagcttaagtaactcagtaagcatgagtgagagcttgagcaattcagtatcgatgagcgaaagcttgagtaactcagtaagtatgagtgagagcttaagtaactcagtatcaatgagcgaaagcatgagcaactcagtaagtatgagtgaaagcttatctaactcagtaagtatgagcgaaagcatgagcaactcagtatcgatgagtgaaagcttatctaactcagtaagtatgagcgaaagtttaagcaactcagtaagtatgagcgagagcttgagcaactcagtatcaatgagcgaaagcttatctaactcagtaagtatgagcgagagcttaagtaactcagtaagcatgagtgagagtttgagtaactcagtaagtatgagtgagagcttgagcaactcagtaagtatgagcgagagtttaagtaactcagtgtcgatgagcgaaagcttgagtaactcagtatcaatgagtgagagcctaagtaactcagtgtcaatgagcgaaagcttatctaactcagtaagcatgagcgaaagcatgagtaattcagtgtcaatgagcgaaagcttatctaactcagtatcaatgagtgagagcctaagcaactcagtaagtatgagcgagagtttgagtaactcagtaagtatgagcgaaagcttgagcaactcggtatcaatgagtgaaagcttaagtaactcagtaagcatgagcgaaagcctaagcaactcggtatcaatgagtgaaagcttaagtaactcagtaagcatgagcgaaagcctaagcaactcggtatcaatgagtgagagcatgagcaactcagtaagtatgagcgagagtttgagtaactcagtaagtatgagcgagagcttaagtaactcagtaagtatgagtgaaagcttgagcaactcagtaagtatgagtgaaagcttgagtaactcagtatcaatgagcgaaagcttatctaactcagtaagtatgagcgagagcttaagtaactcagtgtcaatgagtgaaagcttaagtaattcagtaagcatgagtgaaagcttaagcaattcagtaagcatgagtgaaagcttgagtaactcggtatcaatgagtgaaagcttgagtaactcggtatcaatgagcgaaagcttatctaactcagtaagcatgagtgagagcttgagtaactcagtaagcatgagtgagagcttaagtaactcagtaagcatgagtgagagcttgagtaactcagtaagcatgagtgagagcttgagcaactcagtatcaatgagtgaaagtttgagtaactcagtgtcaatgagtgaaagtttgagtaactcagtaagcatgagcgaaagcttaagtaactcagtaagcacgagtgagagcttgagcaactcagtatcaatgaataagagtcaatctagatcaacaagtacgacaacctcaacgaacagtactaacaataatggctctagatcaacaccgaataacagtagtactcaatctacttctactgatacgcttaagccacaacataaaaatgctgaatctgtagataaggcagctaagaaagatcaccgtagaggtaaattgcctcaaactggtgcagaatcaaattcaagcttcttgggattaatgatcgctgctttaggtggattgcttggcttcagacgtaagaaacgtaaagatgaagataaagattaa	MKDKKFKKNQKNKYVDPNSLKESGDSSNPYLKELAALAAILGTGATGAAILPNDRVYAAQTSVDAKSQIVGSVSESTQTDLSKKGNSKSDENGVSTSNSEAKSMSTSSSKSLRISRSASTSLSQSQQISQSMSLSNSQSLSESLSYSKSKLNSSSNTQKKISNSETHSTFKSSKNKKISEENSLTSSSNTNRSSNKTNIRNFYSSETSSLDRSQGPFQSNTSEINSLSLSSRQLIGENFQIPVVIQNSINNSSDNKTQTNNKKLQIDKLNLTGVFTNLLQINDENAVDVSTSAEFQNALNNSTVNAIRLTANIDLGQSSIGSIRIPPRNLTIDGANHDLNLGNNCIWLNNSASPKTTTIIKSLNLYTANNRGGFALTNSGAETLIYDNVHATGGAAVFADTYASSGYLKTFEIQGHTTIDGVNSYQYNGNTYDTSSANFVGYSTLLYAGNDLIVDDNASLIINNNMSAYDVAMLANNGEAEFTAGKNSNINLSTSGANIYIASGSTNNTVNFEAATNTTFSGNTNFYFGGSDNTVNIDDQAHVILNTTTGTTYSTNSSNLTINATDTNVIVTKNGVTKRSNYFANNRSTVNGTNYTIGITIGEQNNGETAVKNVMADINKSGTTRVEYTSETQHSESISDSIRTSESISTAIIESESTSASERESESLSNSVSMSESLSNSVSMSESLSNSVSMSESLSNSVSMSESLSNSVSMSESLSNSVSMSESLSNSVSMSESLSNSVSMSESLSNSVSMSESLSNSVSMSESLSNSVSMSESLSNSVSMSESLSNSVSMSESLSNSVSMSESLSNSVSMSESLSNSVSMSESLSNSVSMSESLSNSVSMSESLSNSVSMSESLSNSVSMSESLSNSVSMSESLSNSVSMSESLSNSISMSESLSNSVSMSESLSNSVSMSNSVSMSESLSNSVSMSESLSNSVSMSESLSNSVSMSESLSNSVSMSESLSNSVSMSESLSNSVSMSESLSNSVSMSESLSNSVSMSESLSNSVSMSESLSNSVSMSESLSNSVSMSESLSNSVSMSESLSNSVSMSESLSNSVSMSESLSNSISMSESLSNSVSMSESLSNSVSMSESLSNSVSMSESLSNSVSMSESLSNSVSMSESLSNSVSMSESMSNSVSMSDSLSNSVSMSESLSNSVSMSESMSNSVSMSESLSNSVSMSESLSNSVSMSESLSNSVSMSESLSNSVSMSESLSNSVSMSESLSNSVSMSESMSNSVSMSESLSNSVSMSESLSNSVSMSESLSNSVSMSESLSNSVSMSESLSNSVSMSESLSNSVSMSESLSNSVSMSESLSNSVSMSESLSNSVSMSESLSNSVSMSESLSNSVSMSESLSNSVSMSESLSNSVSMSESLSNSVSMSESLSNSVSMSESLSNSVSMSESLSNSVSMSESLSNSVSMSESLSDSVSMSESLSNSVSMSESLSNSVSMSESLSNSVSMSESLSNSVSMSESLSNSVSMSESLSNSVSMSESLSNSVSMSESLSNSVSMSESLSNSVSMSESLSNSVSMSESLSNSVSISESLSNSVSMSESLSNSVSMSESLSNSVSMSESLSNSVSMSESLSNSVSMSESLSNSVSMSESLSNSVSMSESLSNSVSMSESLSNSVSMSESLSNSVSMSGSLSNSVSMSESLSNSVSMSESLSNSVSMSESLSNSVSMSESLSNSVSMSESLSNSVSMSESLSNSVSMSESLSNSVSMSESLSNSVSMSESLSNLVSMSESLSNSVSMSESLSNSVSMSESLSNSVSMSESLSNSVSMSESLSNSVSMSESLSNSVSMSESLSNSVSMSESLSNSVSMSESLSNSVSMSESLSNSVSMSESLSNSVSMSESLSNSVSMSESLSNSVSMSESLSNSVSMSESLSNSVSMSESLSNSVSMSDSLSNSVSMSDSLSNLVSMSESLSNSVSMSESLSNSVSISESLSNSVSMSESLSNSVSMSESLSNSVSMSDSLSNSVSMSESLSNSVSMSESLSNSVSMSESLSNSVSMSESLSNSVSMSESMSNSVSMSESLSNSVSMSESMSNSVSMSESMSNSVSMSESLSNSVSMSESLSNSVSMSESLSNSVSMSESLSNSVSMSESMSNSVSMSESLSNSVSMSESMSNSVSMSESLSNSVSMSESLSNSVSMSESLSNSVSMSESLSNSVSMSESLSNSVSMSESLSNSVSMSESLSNSVSMSESLSNSVSMSESLSNSVSMSESLSNSVSMSESLSNSVSMSESMSNSVSMSESLSNSVSMSESLSNSVSMSESLSNSVSMSESLSNSVSMSESLSNSVSMSESLSNSVSMSESLSNSVSMSESLSNSVSMSESMSNSVSMSESLSNSVSMSESLSNSVSMSESLSNSVSMSESLSNSVSMSESLSNSVSMSESLSNSVSMSESLSNSVSMSESLSNSVSMSESLSNSVSMSESLSNSVSMSESLSNSVSMSESLSNSVSMSESLSNSVSMSESLSNSVSMSESLSNSVSMSESLSNSVSMSESLSNSVSMSESLSNSVSTSESLSNSVSMNKSQSRSTSTTTSTNSTNNNGSRSTPNNSSTQSTSTDTLKPQHKNAESVDKAAKKDHRRGKLPQTGAESNSSFLGLMIAALGGLLGFRRKKRKDEDKD	NODE_9_length_63484_cov_98.8655_ID_5911	2685	.	T	A	50.27	PASS	1	2576	0.14	T/T/T/T/T/T/T/T/T/T	208,0	208	T/T/T/T/T/T/T/T/T/A	337,15	352	T/T/T/T/T/T/T/T/T/T	889,0	889	T	33,0	33	T/T/T/T/T/T/T/T/T/T	1002,0	1002	T	61,0	61	0	0.0426136	0	0	0	0
9.00003	9	+	309	8195	Type IV pilus biogenesis protein PilO	atgaaagacaaaaaatttaagaagaatcaaaaaaataaatatgtcgatcctaatagtttaaaggaatcgggagacagttctaacccatatcttaaagaactagcagctttagcagcaattctgggaactggagctacaggggcagcaattttacctaatgatcgtgtatatgctgcacaaacttctgtagatgctaaatcacaaatagttggatcagtatctgaaagtacgcagactgacttgtcaaaaaagggaaacagtaaatctgatgaaaatggagtcagtactagtaattcagaagctaagagtatgtctacttctagttcaaaaagcttaaggatctctcggagcgcatctacctctttgagtcaatcgcaacagatttcacaatctatgtcattaagtaattcgcagagtctttcggagtctttaagttattctaaaagtaaactaaattcttcaagtaatactcaaaaaaagatatctaattctgagacgcacagtacttttaaatcttcgaagaataaaaaaataagtgaagaaaactctcttacttcaagctcaaatactaacagatctagtaataaaacaaatataagaaatttctattctagtgagacctcctctcttgatagaagtcaaggtccttttcaaagtaatactagtgaaataaatagcttaagtttgagcagtagacagcttataggtgagaattttcaaatccctgtagttattcaaaattctattaacaatagttctgataataaaacacaaactaataataaaaaactacagatagataaattgaatttaactggtgtttttaccaacctacttcaaattaatgatgaaaatgcagtagatgtaagcactagtgctgaatttcaaaatgctcttaataattcaactgtaaacgctattcgcttgacagctaacattgatttaggacagtcaagtatcggaagtattcgaattcctcctcgtaatctgacaattgatggtgctaatcatgaccttaacttaggcaataattgtatttggctcaataattctgcttcacctaagactaccacgattattaagtctcttaatctttatacggccaataatcgtggaggctttgcccttactaattccggtgcagaaacattaatatatgataatgtccatgctactggtggagcggcagtttttgcagatacttatgcttctagtggctatctaaaaacttttgagattcaaggtcatactacaattgatggagtaaactcatatcaatataatggcaatacttatgacacgagttctgctaattttgttgggtatagcactttgctctatgccggaaacgacttaattgttgatgacaatgcgagcttaatcattaataacaatatgtcggcgtatgatgtggcaatgttggccaataatggtgaggcggaatttactgctggaaaaaattcaaatattaatttaagtaccagtggagcaaatatttacattgcgagtggaagtacgaataacactgtcaactttgaagcagcaactaatactactttttctggtaatactaatttctacttcggtggatcggataatacggtaaatattgatgatcaagctcatgtgattttaaatacaacgactggaacgacttactctactaactcttcaaatcttacaataaatgctactgatacaaacgtaattgtaactaagaatggggtaactaagagatcaaattattttgctaataatcgaagtacggttaacggaacaaattatacaattgggataactattggtgagcaaaataatggtgaaacggctgttaaaaatgtaatggccgatattaataagtcaggtacaactagggtagaatatactagtgaaactcaacactcagaaagtatttcggattctataagaacgtcggaaagtatctctacagctattattgaaagtgagtcaactagtgctagtgaacgagaaagtgaaagcctaagcaactcggtgtcaatgagtgagagtttgagtaactcagtatcaatgagcgaaagcttgagcaattcagtatcgatgagtgaaagcttatcaaactcagtaagcatgagcgaaagcctaagcaactcagtgtcaatgagtgaaagcttaagtaactcggtaagcatgagtgaaagcttatcaaactcagtaagtatgagtgaaagcctgagtaactcagtaagcatgagcgaaagcttgagtaactcagtaagcatgagcgaaagcttaagtaactcagtatcgatgagtgaaagcttgagtaactcagtatcaatgagcgaaagtctaagcaactcagtaagcatgagtgagagcttgagtaactcagtgtcaatgagtgaaagcttgagtaactcagtgtcaatgagtgaaagcttgagtaactcagtgtcaatgagtgaaagcttaagcaactcagtaagcatgagtgaaagcttaagcaactcagtaagcatgagcgagagtttgagtaactcagtaagtatgagtgagagcctaagcaactcggtaagcatgagtgaaagtttgagtaactcagtaagtatgagcgaaagcttatctaactcagtaagtatgagcgagagcttaagcaactcagtaagcatgagtgagagcttgagtaactcaataagcatgagcgaaagtctaagtaactcagtatcaatgagcgaaagcttgagtaactcagtaagcatgagtaactcagtgtcaatgagtgagagcttgagtaactcagtgtcaatgagtgagagcttgagcaactcagtatcaatgagcgagagtttaagtaactcagtgtcaatgagtgaaagcttaagtaactcagtaagcatgagcgagagtttaagtaactccgtatcgatgagtgaaagcttgagcaactcggtatcaatgagtgagagcttatctaactcagtaagtatgagcgaaagcttatctaactcagtaagtatgagcgagagcttaagcaactcagtaagcatgagcgagagcttgagcaactcagtaagtatgagtgagagcttaagtaactcagtatcgatgagcgaaagtctaagtaactcagtaagcatgagtgaaagtttaagtaactcggtaagcatgagtgaaagtttgagtaactcagtatcaatgagtgaaagcttaagcaactcaatatcgatgagtgagagtctaagtaactcagtaagcatgagcgaaagcttgagtaactcagtaagcatgagtgaaagcttaagtaactcagtaagcatgagcgaaagcttgagtaactcagtatcgatgagcgaaagcttgagtaactcagtaagcatgagtgaaagcttaagtaactcagtaagtatgagtgagagcatgagcaactcagtatcgatgagcgacagtctaagtaactcagtaagcatgagcgaaagcttgagtaactcagtaagtatgagtgagagcatgagcaactcagtaagcatgagcgaaagcttgagtaactcagtaagcatgagtgagagtttgagcaactcagtaagcatgagtgagagcttaagcaactcagtatcaatgagcgaaagtttaagcaactcagtaagtatgagcgagagtttgagtaactcagtaagtatgagtgaaagcttaagtaactcagtatcaatgagcgaaagcatgagtaactcagtaagcatgagtgaaagcttaagcaattcggtaagcatgagtgaaagcttatctaactcagtatcaatgagcgaaagtctaagtaactcagtaagcatgagcgaaagcttaagtaactcagtaagcatgagcgaaagcttgtctaactcagtaagtatgagtgaaagcttaagtaactcagtaagcatgagtgaaagtttgagcaactcagtaagcatgagtgaaagcttgagcaactcggtaagtatgagtgagagcttgagcaattcggtatcaatgagtgaaagcttaagtaactcagtaagcatgagtgaaagcttatctaactcagtaagtatgagtgagagcttaagtaactcagtaagcatgagtgaaagcttatctaactcagtaagtatgagtgagagcttaagcaactcagtatcaatgagcgaaagtctaagcaactcagtatcgatgagcgaaagcttaagtaactcagtaagtatgagtgaaagcttaagtaactcagtaagcatgagtgagagtttgagcaactcagtaagcatgagtgagagcttaagcgactcagtaagcatgagcgagagcttgagtaactcggtatcaatgagtgaaagcttaagtaactcggtatcaatgagtgaaagcttgagcaactcagtaagtatgagtgagagcttaagcaattcagtaagtatgagcgaaagtttgtctaactcagtaagcatgagtgaaagcttgagtaactcagtaagcatgagcgagagcttgagtaactcggtatcaatgagtgaaagcttgagtaactcggtatcaatgagtgaaagcttaagtaactcggtaagtatgagtgagagcttgagcaactcagtaagtatgagtgagagtttgagtaactcagtaagtataagcgaaagtttgagtaactcagtaagcatgagcgaaagcttaagtaattcagtaagcatgagtgagagcttgagcaactcagtaagcatgagtgaaagtttgagtaactcagtaagcatgagtgaaagcttaagtaactcagtaagcatgagtgaaagcttaagcaactcagtaagcatgagtgagagcttaagcaactcagtgtcaatgagtgaaagcttgagcaactcagtaagcatgagtgaaagtttgagtaactcagtaagcatgagtgaaagtctaagcaactcagtatcaatgagtgggagcttatctaactcagtatcgatgagtgaaagcttaagtaactcagtatcaatgagtgaaagcttgagcaactcagtaagtatgagtgagagcttaagcaactcagtaagtatgagtgagagcttaagcaactcggtatcaatgagtgagagtttgagtaactcagtaagtatgagcgaaagcttaagcaactcagtaagcatgagtgaaagcttatctaactcagtaagcatgagtgaaagcctaagtaactcagtaagcatgagcgagagcttaagcaacttagtatcgatgagtgagagcttgagcaactcagtaagcatgagtgaaagtttaagcaactcagtatcaatgagcgaaagcttatctaactcagtaagcatgagtgaaagtttaagtaactcagtaagcatgagcgaaagtctaagtaactcagtatcgatgagcgagagcctaagcaactcagtaagcatgagtgaaagcttaagtaactcagtaagcatgagcgagagcttgagcaattcagtatcgatgagtgaaagcttatctaactcagtatcaatgagcgaaagtctaagtaactcagtaagcatgagcgaaagtttaagcaactcagtatcgatgagtgaaagcttaagtaactcagtatcgatgagtgaaagcttatctaactcagtatcaatgagcgaaagtctaagtaactcagtaagcatgagcgaaagtttaagcaactcagtatcgatgagtgaaagcttaagtaactcagtaagcatgagtgatagcttaagcaactcagtaagcatgagtgatagcttgagcaacttagtaagcatgagtgagagtttgagtaactcagtaagcatgagtgagagcttgagcaactcagtatcaataagtgagagcttgagcaactcagtatcgatgagtgaaagcttatctaactcagtaagcatgagtgaaagcttaagtaactcagtaagcatgagtgatagtttgagcaactcagtaagcatgagcgaaagtttaagcaactcagtatcaatgagcgagagcttgagtaactcggtatcaatgagtgaaagcttaagcaactcagtatcgatgagcgagagcttgagtaactcggtatcaatgagtgaaagcatgagtaactcagtaagcatgagtgaaagtttgagtaactcagtgtcaatgagcgaaagcatgagcaactcagtaagcatgagcgaaagcatgagcaactcagtaagcatgagcgagagcttaagtaactcagtaagcatgagtgagagcttgagcaattcagtatcgatgagcgaaagcttgagtaactcagtaagtatgagtgagagcttaagtaactcagtatcaatgagcgaaagcatgagcaactcagtaagtatgagtgaaagcttatctaactcagtaagtatgagcgaaagcatgagcaactcagtatcgatgagtgaaagcttatctaactcagtaagtatgagcgaaagtttaagcaactcagtaagtatgagcgagagcttgagcaactcagtatcaatgagcgaaagcttatctaactcagtaagtatgagcgagagcttaagtaactcagtaagcatgagtgagagtttgagtaactcagtaagtatgagtgagagcttgagcaactcagtaagtatgagcgagagtttaagtaactcagtgtcgatgagcgaaagcttgagtaactcagtatcaatgagtgagagcctaagtaactcagtgtcaatgagcgaaagcttatctaactcagtaagcatgagcgaaagcatgagtaattcagtgtcaatgagcgaaagcttatctaactcagtatcaatgagtgagagcctaagcaactcagtaagtatgagcgagagtttgagtaactcagtaagtatgagcgaaagcttgagcaactcggtatcaatgagtgaaagcttaagtaactcagtaagcatgagcgaaagcctaagcaactcggtatcaatgagtgaaagcttaagtaactcagtaagcatgagcgaaagcctaagcaactcggtatcaatgagtgagagcatgagcaactcagtaagtatgagcgagagtttgagtaactcagtaagtatgagcgagagcttaagtaactcagtaagtatgagtgaaagcttgagcaactcagtaagtatgagtgaaagcttgagtaactcagtatcaatgagcgaaagcttatctaactcagtaagtatgagcgagagcttaagtaactcagtgtcaatgagtgaaagcttaagtaattcagtaagcatgagtgaaagcttaagcaattcagtaagcatgagtgaaagcttgagtaactcggtatcaatgagtgaaagcttgagtaactcggtatcaatgagcgaaagcttatctaactcagtaagcatgagtgagagcttgagtaactcagtaagcatgagtgagagcttaagtaactcagtaagcatgagtgagagcttgagtaactcagtaagcatgagtgagagcttgagcaactcagtatcaatgagtgaaagtttgagtaactcagtgtcaatgagtgaaagtttgagtaactcagtaagcatgagcgaaagcttaagtaactcagtaagcacgagtgagagcttgagcaactcagtatcaatgaataagagtcaatctagatcaacaagtacgacaacctcaacgaacagtactaacaataatggctctagatcaacaccgaataacagtagtactcaatctacttctactgatacgcttaagccacaacataaaaatgctgaatctgtagataaggcagctaagaaagatcaccgtagaggtaaattgcctcaaactggtgcagaatcaaattcaagcttcttgggattaatgatcgctgctttaggtggattgcttggcttcagacgtaagaaacgtaaagatgaagataaagattaa	MKDKKFKKNQKNKYVDPNSLKESGDSSNPYLKELAALAAILGTGATGAAILPNDRVYAAQTSVDAKSQIVGSVSESTQTDLSKKGNSKSDENGVSTSNSEAKSMSTSSSKSLRISRSASTSLSQSQQISQSMSLSNSQSLSESLSYSKSKLNSSSNTQKKISNSETHSTFKSSKNKKISEENSLTSSSNTNRSSNKTNIRNFYSSETSSLDRSQGPFQSNTSEINSLSLSSRQLIGENFQIPVVIQNSINNSSDNKTQTNNKKLQIDKLNLTGVFTNLLQINDENAVDVSTSAEFQNALNNSTVNAIRLTANIDLGQSSIGSIRIPPRNLTIDGANHDLNLGNNCIWLNNSASPKTTTIIKSLNLYTANNRGGFALTNSGAETLIYDNVHATGGAAVFADTYASSGYLKTFEIQGHTTIDGVNSYQYNGNTYDTSSANFVGYSTLLYAGNDLIVDDNASLIINNNMSAYDVAMLANNGEAEFTAGKNSNINLSTSGANIYIASGSTNNTVNFEAATNTTFSGNTNFYFGGSDNTVNIDDQAHVILNTTTGTTYSTNSSNLTINATDTNVIVTKNGVTKRSNYFANNRSTVNGTNYTIGITIGEQNNGETAVKNVMADINKSGTTRVEYTSETQHSESISDSIRTSESISTAIIESESTSASERESESLSNSVSMSESLSNSVSMSESLSNSVSMSESLSNSVSMSESLSNSVSMSESLSNSVSMSESLSNSVSMSESLSNSVSMSESLSNSVSMSESLSNSVSMSESLSNSVSMSESLSNSVSMSESLSNSVSMSESLSNSVSMSESLSNSVSMSESLSNSVSMSESLSNSVSMSESLSNSVSMSESLSNSVSMSESLSNSVSMSESLSNSVSMSESLSNSVSMSESLSNSISMSESLSNSVSMSESLSNSVSMSNSVSMSESLSNSVSMSESLSNSVSMSESLSNSVSMSESLSNSVSMSESLSNSVSMSESLSNSVSMSESLSNSVSMSESLSNSVSMSESLSNSVSMSESLSNSVSMSESLSNSVSMSESLSNSVSMSESLSNSVSMSESLSNSVSMSESLSNSISMSESLSNSVSMSESLSNSVSMSESLSNSVSMSESLSNSVSMSESLSNSVSMSESLSNSVSMSESMSNSVSMSDSLSNSVSMSESLSNSVSMSESMSNSVSMSESLSNSVSMSESLSNSVSMSESLSNSVSMSESLSNSVSMSESLSNSVSMSESLSNSVSMSESMSNSVSMSESLSNSVSMSESLSNSVSMSESLSNSVSMSESLSNSVSMSESLSNSVSMSESLSNSVSMSESLSNSVSMSESLSNSVSMSESLSNSVSMSESLSNSVSMSESLSNSVSMSESLSNSVSMSESLSNSVSMSESLSNSVSMSESLSNSVSMSESLSNSVSMSESLSNSVSMSESLSNSVSMSESLSDSVSMSESLSNSVSMSESLSNSVSMSESLSNSVSMSESLSNSVSMSESLSNSVSMSESLSNSVSMSESLSNSVSMSESLSNSVSMSESLSNSVSMSESLSNSVSMSESLSNSVSISESLSNSVSMSESLSNSVSMSESLSNSVSMSESLSNSVSMSESLSNSVSMSESLSNSVSMSESLSNSVSMSESLSNSVSMSESLSNSVSMSESLSNSVSMSGSLSNSVSMSESLSNSVSMSESLSNSVSMSESLSNSVSMSESLSNSVSMSESLSNSVSMSESLSNSVSMSESLSNSVSMSESLSNSVSMSESLSNLVSMSESLSNSVSMSESLSNSVSMSESLSNSVSMSESLSNSVSMSESLSNSVSMSESLSNSVSMSESLSNSVSMSESLSNSVSMSESLSNSVSMSESLSNSVSMSESLSNSVSMSESLSNSVSMSESLSNSVSMSESLSNSVSMSESLSNSVSMSESLSNSVSMSDSLSNSVSMSDSLSNLVSMSESLSNSVSMSESLSNSVSISESLSNSVSMSESLSNSVSMSESLSNSVSMSDSLSNSVSMSESLSNSVSMSESLSNSVSMSESLSNSVSMSESLSNSVSMSESMSNSVSMSESLSNSVSMSESMSNSVSMSESMSNSVSMSESLSNSVSMSESLSNSVSMSESLSNSVSMSESLSNSVSMSESMSNSVSMSESLSNSVSMSESMSNSVSMSESLSNSVSMSESLSNSVSMSESLSNSVSMSESLSNSVSMSESLSNSVSMSESLSNSVSMSESLSNSVSMSESLSNSVSMSESLSNSVSMSESLSNSVSMSESLSNSVSMSESMSNSVSMSESLSNSVSMSESLSNSVSMSESLSNSVSMSESLSNSVSMSESLSNSVSMSESLSNSVSMSESLSNSVSMSESLSNSVSMSESMSNSVSMSESLSNSVSMSESLSNSVSMSESLSNSVSMSESLSNSVSMSESLSNSVSMSESLSNSVSMSESLSNSVSMSESLSNSVSMSESLSNSVSMSESLSNSVSMSESLSNSVSMSESLSNSVSMSESLSNSVSMSESLSNSVSMSESLSNSVSMSESLSNSVSMSESLSNSVSMSESLSNSVSTSESLSNSVSMNKSQSRSTSTTTSTNSTNNNGSRSTPNNSSTQSTSTDTLKPQHKNAESVDKAAKKDHRRGKLPQTGAESNSSFLGLMIAALGGLLGFRRKKRKDEDKD	NODE_9_length_63484_cov_98.8655_ID_5911	2686	.	C	G	50.27	PASS	1	2583	0.14	C/C/C/C/C/C/C/C/C/C	211,0	211	C/C/C/C/C/C/C/C/C/G	340,15	355	C/C/C/C/C/C/C/C/C/C	889,0	889	C	33,0	33	C/C/C/C/C/C/C/C/C/C	1002,0	1002	C	61,0	61	0	0.0422535	0	0	0	0
9.00005	9	+	309	8195	Type IV pilus biogenesis protein PilO	atgaaagacaaaaaatttaagaagaatcaaaaaaataaatatgtcgatcctaatagtttaaaggaatcgggagacagttctaacccatatcttaaagaactagcagctttagcagcaattctgggaactggagctacaggggcagcaattttacctaatgatcgtgtatatgctgcacaaacttctgtagatgctaaatcacaaatagttggatcagtatctgaaagtacgcagactgacttgtcaaaaaagggaaacagtaaatctgatgaaaatggagtcagtactagtaattcagaagctaagagtatgtctacttctagttcaaaaagcttaaggatctctcggagcgcatctacctctttgagtcaatcgcaacagatttcacaatctatgtcattaagtaattcgcagagtctttcggagtctttaagttattctaaaagtaaactaaattcttcaagtaatactcaaaaaaagatatctaattctgagacgcacagtacttttaaatcttcgaagaataaaaaaataagtgaagaaaactctcttacttcaagctcaaatactaacagatctagtaataaaacaaatataagaaatttctattctagtgagacctcctctcttgatagaagtcaaggtccttttcaaagtaatactagtgaaataaatagcttaagtttgagcagtagacagcttataggtgagaattttcaaatccctgtagttattcaaaattctattaacaatagttctgataataaaacacaaactaataataaaaaactacagatagataaattgaatttaactggtgtttttaccaacctacttcaaattaatgatgaaaatgcagtagatgtaagcactagtgctgaatttcaaaatgctcttaataattcaactgtaaacgctattcgcttgacagctaacattgatttaggacagtcaagtatcggaagtattcgaattcctcctcgtaatctgacaattgatggtgctaatcatgaccttaacttaggcaataattgtatttggctcaataattctgcttcacctaagactaccacgattattaagtctcttaatctttatacggccaataatcgtggaggctttgcccttactaattccggtgcagaaacattaatatatgataatgtccatgctactggtggagcggcagtttttgcagatacttatgcttctagtggctatctaaaaacttttgagattcaaggtcatactacaattgatggagtaaactcatatcaatataatggcaatacttatgacacgagttctgctaattttgttgggtatagcactttgctctatgccggaaacgacttaattgttgatgacaatgcgagcttaatcattaataacaatatgtcggcgtatgatgtggcaatgttggccaataatggtgaggcggaatttactgctggaaaaaattcaaatattaatttaagtaccagtggagcaaatatttacattgcgagtggaagtacgaataacactgtcaactttgaagcagcaactaatactactttttctggtaatactaatttctacttcggtggatcggataatacggtaaatattgatgatcaagctcatgtgattttaaatacaacgactggaacgacttactctactaactcttcaaatcttacaataaatgctactgatacaaacgtaattgtaactaagaatggggtaactaagagatcaaattattttgctaataatcgaagtacggttaacggaacaaattatacaattgggataactattggtgagcaaaataatggtgaaacggctgttaaaaatgtaatggccgatattaataagtcaggtacaactagggtagaatatactagtgaaactcaacactcagaaagtatttcggattctataagaacgtcggaaagtatctctacagctattattgaaagtgagtcaactagtgctagtgaacgagaaagtgaaagcctaagcaactcggtgtcaatgagtgagagtttgagtaactcagtatcaatgagcgaaagcttgagcaattcagtatcgatgagtgaaagcttatcaaactcagtaagcatgagcgaaagcctaagcaactcagtgtcaatgagtgaaagcttaagtaactcggtaagcatgagtgaaagcttatcaaactcagtaagtatgagtgaaagcctgagtaactcagtaagcatgagcgaaagcttgagtaactcagtaagcatgagcgaaagcttaagtaactcagtatcgatgagtgaaagcttgagtaactcagtatcaatgagcgaaagtctaagcaactcagtaagcatgagtgagagcttgagtaactcagtgtcaatgagtgaaagcttgagtaactcagtgtcaatgagtgaaagcttgagtaactcagtgtcaatgagtgaaagcttaagcaactcagtaagcatgagtgaaagcttaagcaactcagtaagcatgagcgagagtttgagtaactcagtaagtatgagtgagagcctaagcaactcggtaagcatgagtgaaagtttgagtaactcagtaagtatgagcgaaagcttatctaactcagtaagtatgagcgagagcttaagcaactcagtaagcatgagtgagagcttgagtaactcaataagcatgagcgaaagtctaagtaactcagtatcaatgagcgaaagcttgagtaactcagtaagcatgagtaactcagtgtcaatgagtgagagcttgagtaactcagtgtcaatgagtgagagcttgagcaactcagtatcaatgagcgagagtttaagtaactcagtgtcaatgagtgaaagcttaagtaactcagtaagcatgagcgagagtttaagtaactccgtatcgatgagtgaaagcttgagcaactcggtatcaatgagtgagagcttatctaactcagtaagtatgagcgaaagcttatctaactcagtaagtatgagcgagagcttaagcaactcagtaagcatgagcgagagcttgagcaactcagtaagtatgagtgagagcttaagtaactcagtatcgatgagcgaaagtctaagtaactcagtaagcatgagtgaaagtttaagtaactcggtaagcatgagtgaaagtttgagtaactcagtatcaatgagtgaaagcttaagcaactcaatatcgatgagtgagagtctaagtaactcagtaagcatgagcgaaagcttgagtaactcagtaagcatgagtgaaagcttaagtaactcagtaagcatgagcgaaagcttgagtaactcagtatcgatgagcgaaagcttgagtaactcagtaagcatgagtgaaagcttaagtaactcagtaagtatgagtgagagcatgagcaactcagtatcgatgagcgacagtctaagtaactcagtaagcatgagcgaaagcttgagtaactcagtaagtatgagtgagagcatgagcaactcagtaagcatgagcgaaagcttgagtaactcagtaagcatgagtgagagtttgagcaactcagtaagcatgagtgagagcttaagcaactcagtatcaatgagcgaaagtttaagcaactcagtaagtatgagcgagagtttgagtaactcagtaagtatgagtgaaagcttaagtaactcagtatcaatgagcgaaagcatgagtaactcagtaagcatgagtgaaagcttaagcaattcggtaagcatgagtgaaagcttatctaactcagtatcaatgagcgaaagtctaagtaactcagtaagcatgagcgaaagcttaagtaactcagtaagcatgagcgaaagcttgtctaactcagtaagtatgagtgaaagcttaagtaactcagtaagcatgagtgaaagtttgagcaactcagtaagcatgagtgaaagcttgagcaactcggtaagtatgagtgagagcttgagcaattcggtatcaatgagtgaaagcttaagtaactcagtaagcatgagtgaaagcttatctaactcagtaagtatgagtgagagcttaagtaactcagtaagcatgagtgaaagcttatctaactcagtaagtatgagtgagagcttaagcaactcagtatcaatgagcgaaagtctaagcaactcagtatcgatgagcgaaagcttaagtaactcagtaagtatgagtgaaagcttaagtaactcagtaagcatgagtgagagtttgagcaactcagtaagcatgagtgagagcttaagcgactcagtaagcatgagcgagagcttgagtaactcggtatcaatgagtgaaagcttaagtaactcggtatcaatgagtgaaagcttgagcaactcagtaagtatgagtgagagcttaagcaattcagtaagtatgagcgaaagtttgtctaactcagtaagcatgagtgaaagcttgagtaactcagtaagcatgagcgagagcttgagtaactcggtatcaatgagtgaaagcttgagtaactcggtatcaatgagtgaaagcttaagtaactcggtaagtatgagtgagagcttgagcaactcagtaagtatgagtgagagtttgagtaactcagtaagtataagcgaaagtttgagtaactcagtaagcatgagcgaaagcttaagtaattcagtaagcatgagtgagagcttgagcaactcagtaagcatgagtgaaagtttgagtaactcagtaagcatgagtgaaagcttaagtaactcagtaagcatgagtgaaagcttaagcaactcagtaagcatgagtgagagcttaagcaactcagtgtcaatgagtgaaagcttgagcaactcagtaagcatgagtgaaagtttgagtaactcagtaagcatgagtgaaagtctaagcaactcagtatcaatgagtgggagcttatctaactcagtatcgatgagtgaaagcttaagtaactcagtatcaatgagtgaaagcttgagcaactcagtaagtatgagtgagagcttaagcaactcagtaagtatgagtgagagcttaagcaactcggtatcaatgagtgagagtttgagtaactcagtaagtatgagcgaaagcttaagcaactcagtaagcatgagtgaaagcttatctaactcagtaagcatgagtgaaagcctaagtaactcagtaagcatgagcgagagcttaagcaacttagtatcgatgagtgagagcttgagcaactcagtaagcatgagtgaaagtttaagcaactcagtatcaatgagcgaaagcttatctaactcagtaagcatgagtgaaagtttaagtaactcagtaagcatgagcgaaagtctaagtaactcagtatcgatgagcgagagcctaagcaactcagtaagcatgagtgaaagcttaagtaactcagtaagcatgagcgagagcttgagcaattcagtatcgatgagtgaaagcttatctaactcagtatcaatgagcgaaagtctaagtaactcagtaagcatgagcgaaagtttaagcaactcagtatcgatgagtgaaagcttaagtaactcagtatcgatgagtgaaagcttatctaactcagtatcaatgagcgaaagtctaagtaactcagtaagcatgagcgaaagtttaagcaactcagtatcgatgagtgaaagcttaagtaactcagtaagcatgagtgatagcttaagcaactcagtaagcatgagtgatagcttgagcaacttagtaagcatgagtgagagtttgagtaactcagtaagcatgagtgagagcttgagcaactcagtatcaataagtgagagcttgagcaactcagtatcgatgagtgaaagcttatctaactcagtaagcatgagtgaaagcttaagtaactcagtaagcatgagtgatagtttgagcaactcagtaagcatgagcgaaagtttaagcaactcagtatcaatgagcgagagcttgagtaactcggtatcaatgagtgaaagcttaagcaactcagtatcgatgagcgagagcttgagtaactcggtatcaatgagtgaaagcatgagtaactcagtaagcatgagtgaaagtttgagtaactcagtgtcaatgagcgaaagcatgagcaactcagtaagcatgagcgaaagcatgagcaactcagtaagcatgagcgagagcttaagtaactcagtaagcatgagtgagagcttgagcaattcagtatcgatgagcgaaagcttgagtaactcagtaagtatgagtgagagcttaagtaactcagtatcaatgagcgaaagcatgagcaactcagtaagtatgagtgaaagcttatctaactcagtaagtatgagcgaaagcatgagcaactcagtatcgatgagtgaaagcttatctaactcagtaagtatgagcgaaagtttaagcaactcagtaagtatgagcgagagcttgagcaactcagtatcaatgagcgaaagcttatctaactcagtaagtatgagcgagagcttaagtaactcagtaagcatgagtgagagtttgagtaactcagtaagtatgagtgagagcttgagcaactcagtaagtatgagcgagagtttaagtaactcagtgtcgatgagcgaaagcttgagtaactcagtatcaatgagtgagagcctaagtaactcagtgtcaatgagcgaaagcttatctaactcagtaagcatgagcgaaagcatgagtaattcagtgtcaatgagcgaaagcttatctaactcagtatcaatgagtgagagcctaagcaactcagtaagtatgagcgagagtttgagtaactcagtaagtatgagcgaaagcttgagcaactcggtatcaatgagtgaaagcttaagtaactcagtaagcatgagcgaaagcctaagcaactcggtatcaatgagtgaaagcttaagtaactcagtaagcatgagcgaaagcctaagcaactcggtatcaatgagtgagagcatgagcaactcagtaagtatgagcgagagtttgagtaactcagtaagtatgagcgagagcttaagtaactcagtaagtatgagtgaaagcttgagcaactcagtaagtatgagtgaaagcttgagtaactcagtatcaatgagcgaaagcttatctaactcagtaagtatgagcgagagcttaagtaactcagtgtcaatgagtgaaagcttaagtaattcagtaagcatgagtgaaagcttaagcaattcagtaagcatgagtgaaagcttgagtaactcggtatcaatgagtgaaagcttgagtaactcggtatcaatgagcgaaagcttatctaactcagtaagcatgagtgagagcttgagtaactcagtaagcatgagtgagagcttaagtaactcagtaagcatgagtgagagcttgagtaactcagtaagcatgagtgagagcttgagcaactcagtatcaatgagtgaaagtttgagtaactcagtgtcaatgagtgaaagtttgagtaactcagtaagcatgagcgaaagcttaagtaactcagtaagcacgagtgagagcttgagcaactcagtatcaatgaataagagtcaatctagatcaacaagtacgacaacctcaacgaacagtactaacaataatggctctagatcaacaccgaataacagtagtactcaatctacttctactgatacgcttaagccacaacataaaaatgctgaatctgtagataaggcagctaagaaagatcaccgtagaggtaaattgcctcaaactggtgcagaatcaaattcaagcttcttgggattaatgatcgctgctttaggtggattgcttggcttcagacgtaagaaacgtaaagatgaagataaagattaa	MKDKKFKKNQKNKYVDPNSLKESGDSSNPYLKELAALAAILGTGATGAAILPNDRVYAAQTSVDAKSQIVGSVSESTQTDLSKKGNSKSDENGVSTSNSEAKSMSTSSSKSLRISRSASTSLSQSQQISQSMSLSNSQSLSESLSYSKSKLNSSSNTQKKISNSETHSTFKSSKNKKISEENSLTSSSNTNRSSNKTNIRNFYSSETSSLDRSQGPFQSNTSEINSLSLSSRQLIGENFQIPVVIQNSINNSSDNKTQTNNKKLQIDKLNLTGVFTNLLQINDENAVDVSTSAEFQNALNNSTVNAIRLTANIDLGQSSIGSIRIPPRNLTIDGANHDLNLGNNCIWLNNSASPKTTTIIKSLNLYTANNRGGFALTNSGAETLIYDNVHATGGAAVFADTYASSGYLKTFEIQGHTTIDGVNSYQYNGNTYDTSSANFVGYSTLLYAGNDLIVDDNASLIINNNMSAYDVAMLANNGEAEFTAGKNSNINLSTSGANIYIASGSTNNTVNFEAATNTTFSGNTNFYFGGSDNTVNIDDQAHVILNTTTGTTYSTNSSNLTINATDTNVIVTKNGVTKRSNYFANNRSTVNGTNYTIGITIGEQNNGETAVKNVMADINKSGTTRVEYTSETQHSESISDSIRTSESISTAIIESESTSASERESESLSNSVSMSESLSNSVSMSESLSNSVSMSESLSNSVSMSESLSNSVSMSESLSNSVSMSESLSNSVSMSESLSNSVSMSESLSNSVSMSESLSNSVSMSESLSNSVSMSESLSNSVSMSESLSNSVSMSESLSNSVSMSESLSNSVSMSESLSNSVSMSESLSNSVSMSESLSNSVSMSESLSNSVSMSESLSNSVSMSESLSNSVSMSESLSNSVSMSESLSNSISMSESLSNSVSMSESLSNSVSMSNSVSMSESLSNSVSMSESLSNSVSMSESLSNSVSMSESLSNSVSMSESLSNSVSMSESLSNSVSMSESLSNSVSMSESLSNSVSMSESLSNSVSMSESLSNSVSMSESLSNSVSMSESLSNSVSMSESLSNSVSMSESLSNSVSMSESLSNSISMSESLSNSVSMSESLSNSVSMSESLSNSVSMSESLSNSVSMSESLSNSVSMSESLSNSVSMSESMSNSVSMSDSLSNSVSMSESLSNSVSMSESMSNSVSMSESLSNSVSMSESLSNSVSMSESLSNSVSMSESLSNSVSMSESLSNSVSMSESLSNSVSMSESMSNSVSMSESLSNSVSMSESLSNSVSMSESLSNSVSMSESLSNSVSMSESLSNSVSMSESLSNSVSMSESLSNSVSMSESLSNSVSMSESLSNSVSMSESLSNSVSMSESLSNSVSMSESLSNSVSMSESLSNSVSMSESLSNSVSMSESLSNSVSMSESLSNSVSMSESLSNSVSMSESLSNSVSMSESLSDSVSMSESLSNSVSMSESLSNSVSMSESLSNSVSMSESLSNSVSMSESLSNSVSMSESLSNSVSMSESLSNSVSMSESLSNSVSMSESLSNSVSMSESLSNSVSMSESLSNSVSISESLSNSVSMSESLSNSVSMSESLSNSVSMSESLSNSVSMSESLSNSVSMSESLSNSVSMSESLSNSVSMSESLSNSVSMSESLSNSVSMSESLSNSVSMSGSLSNSVSMSESLSNSVSMSESLSNSVSMSESLSNSVSMSESLSNSVSMSESLSNSVSMSESLSNSVSMSESLSNSVSMSESLSNSVSMSESLSNLVSMSESLSNSVSMSESLSNSVSMSESLSNSVSMSESLSNSVSMSESLSNSVSMSESLSNSVSMSESLSNSVSMSESLSNSVSMSESLSNSVSMSESLSNSVSMSESLSNSVSMSESLSNSVSMSESLSNSVSMSESLSNSVSMSESLSNSVSMSESLSNSVSMSDSLSNSVSMSDSLSNLVSMSESLSNSVSMSESLSNSVSISESLSNSVSMSESLSNSVSMSESLSNSVSMSDSLSNSVSMSESLSNSVSMSESLSNSVSMSESLSNSVSMSESLSNSVSMSESMSNSVSMSESLSNSVSMSESMSNSVSMSESMSNSVSMSESLSNSVSMSESLSNSVSMSESLSNSVSMSESLSNSVSMSESMSNSVSMSESLSNSVSMSESMSNSVSMSESLSNSVSMSESLSNSVSMSESLSNSVSMSESLSNSVSMSESLSNSVSMSESLSNSVSMSESLSNSVSMSESLSNSVSMSESLSNSVSMSESLSNSVSMSESLSNSVSMSESMSNSVSMSESLSNSVSMSESLSNSVSMSESLSNSVSMSESLSNSVSMSESLSNSVSMSESLSNSVSMSESLSNSVSMSESLSNSVSMSESMSNSVSMSESLSNSVSMSESLSNSVSMSESLSNSVSMSESLSNSVSMSESLSNSVSMSESLSNSVSMSESLSNSVSMSESLSNSVSMSESLSNSVSMSESLSNSVSMSESLSNSVSMSESLSNSVSMSESLSNSVSMSESLSNSVSMSESLSNSVSMSESLSNSVSMSESLSNSVSMSESLSNSVSTSESLSNSVSMNKSQSRSTSTTTSTNSTNNNGSRSTPNNSSTQSTSTDTLKPQHKNAESVDKAAKKDHRRGKLPQTGAESNSSFLGLMIAALGGLLGFRRKKRKDEDKD	NODE_9_length_63484_cov_98.8655_ID_5911	4731	.	T	A	82.06	PASS	1	2682	0.13	T/T/T/T/T/T/T/T/T/T	583,0	583	T/T/T/T/T/T/T/T/T/T	465,0	465	T/T/T/T/T/T/T/T/T/T	866,0	866	T	33,0	33	T/T/T/T/T/T/T/T/T/A	600,46	646	T	61,0	61	0	0	0	0	0.0712074	0
9.00005	9	+	309	8195	Type IV pilus biogenesis protein PilO	atgaaagacaaaaaatttaagaagaatcaaaaaaataaatatgtcgatcctaatagtttaaaggaatcgggagacagttctaacccatatcttaaagaactagcagctttagcagcaattctgggaactggagctacaggggcagcaattttacctaatgatcgtgtatatgctgcacaaacttctgtagatgctaaatcacaaatagttggatcagtatctgaaagtacgcagactgacttgtcaaaaaagggaaacagtaaatctgatgaaaatggagtcagtactagtaattcagaagctaagagtatgtctacttctagttcaaaaagcttaaggatctctcggagcgcatctacctctttgagtcaatcgcaacagatttcacaatctatgtcattaagtaattcgcagagtctttcggagtctttaagttattctaaaagtaaactaaattcttcaagtaatactcaaaaaaagatatctaattctgagacgcacagtacttttaaatcttcgaagaataaaaaaataagtgaagaaaactctcttacttcaagctcaaatactaacagatctagtaataaaacaaatataagaaatttctattctagtgagacctcctctcttgatagaagtcaaggtccttttcaaagtaatactagtgaaataaatagcttaagtttgagcagtagacagcttataggtgagaattttcaaatccctgtagttattcaaaattctattaacaatagttctgataataaaacacaaactaataataaaaaactacagatagataaattgaatttaactggtgtttttaccaacctacttcaaattaatgatgaaaatgcagtagatgtaagcactagtgctgaatttcaaaatgctcttaataattcaactgtaaacgctattcgcttgacagctaacattgatttaggacagtcaagtatcggaagtattcgaattcctcctcgtaatctgacaattgatggtgctaatcatgaccttaacttaggcaataattgtatttggctcaataattctgcttcacctaagactaccacgattattaagtctcttaatctttatacggccaataatcgtggaggctttgcccttactaattccggtgcagaaacattaatatatgataatgtccatgctactggtggagcggcagtttttgcagatacttatgcttctagtggctatctaaaaacttttgagattcaaggtcatactacaattgatggagtaaactcatatcaatataatggcaatacttatgacacgagttctgctaattttgttgggtatagcactttgctctatgccggaaacgacttaattgttgatgacaatgcgagcttaatcattaataacaatatgtcggcgtatgatgtggcaatgttggccaataatggtgaggcggaatttactgctggaaaaaattcaaatattaatttaagtaccagtggagcaaatatttacattgcgagtggaagtacgaataacactgtcaactttgaagcagcaactaatactactttttctggtaatactaatttctacttcggtggatcggataatacggtaaatattgatgatcaagctcatgtgattttaaatacaacgactggaacgacttactctactaactcttcaaatcttacaataaatgctactgatacaaacgtaattgtaactaagaatggggtaactaagagatcaaattattttgctaataatcgaagtacggttaacggaacaaattatacaattgggataactattggtgagcaaaataatggtgaaacggctgttaaaaatgtaatggccgatattaataagtcaggtacaactagggtagaatatactagtgaaactcaacactcagaaagtatttcggattctataagaacgtcggaaagtatctctacagctattattgaaagtgagtcaactagtgctagtgaacgagaaagtgaaagcctaagcaactcggtgtcaatgagtgagagtttgagtaactcagtatcaatgagcgaaagcttgagcaattcagtatcgatgagtgaaagcttatcaaactcagtaagcatgagcgaaagcctaagcaactcagtgtcaatgagtgaaagcttaagtaactcggtaagcatgagtgaaagcttatcaaactcagtaagtatgagtgaaagcctgagtaactcagtaagcatgagcgaaagcttgagtaactcagtaagcatgagcgaaagcttaagtaactcagtatcgatgagtgaaagcttgagtaactcagtatcaatgagcgaaagtctaagcaactcagtaagcatgagtgagagcttgagtaactcagtgtcaatgagtgaaagcttgagtaactcagtgtcaatgagtgaaagcttgagtaactcagtgtcaatgagtgaaagcttaagcaactcagtaagcatgagtgaaagcttaagcaactcagtaagcatgagcgagagtttgagtaactcagtaagtatgagtgagagcctaagcaactcggtaagcatgagtgaaagtttgagtaactcagtaagtatgagcgaaagcttatctaactcagtaagtatgagcgagagcttaagcaactcagtaagcatgagtgagagcttgagtaactcaataagcatgagcgaaagtctaagtaactcagtatcaatgagcgaaagcttgagtaactcagtaagcatgagtaactcagtgtcaatgagtgagagcttgagtaactcagtgtcaatgagtgagagcttgagcaactcagtatcaatgagcgagagtttaagtaactcagtgtcaatgagtgaaagcttaagtaactcagtaagcatgagcgagagtttaagtaactccgtatcgatgagtgaaagcttgagcaactcggtatcaatgagtgagagcttatctaactcagtaagtatgagcgaaagcttatctaactcagtaagtatgagcgagagcttaagcaactcagtaagcatgagcgagagcttgagcaactcagtaagtatgagtgagagcttaagtaactcagtatcgatgagcgaaagtctaagtaactcagtaagcatgagtgaaagtttaagtaactcggtaagcatgagtgaaagtttgagtaactcagtatcaatgagtgaaagcttaagcaactcaatatcgatgagtgagagtctaagtaactcagtaagcatgagcgaaagcttgagtaactcagtaagcatgagtgaaagcttaagtaactcagtaagcatgagcgaaagcttgagtaactcagtatcgatgagcgaaagcttgagtaactcagtaagcatgagtgaaagcttaagtaactcagtaagtatgagtgagagcatgagcaactcagtatcgatgagcgacagtctaagtaactcagtaagcatgagcgaaagcttgagtaactcagtaagtatgagtgagagcatgagcaactcagtaagcatgagcgaaagcttgagtaactcagtaagcatgagtgagagtttgagcaactcagtaagcatgagtgagagcttaagcaactcagtatcaatgagcgaaagtttaagcaactcagtaagtatgagcgagagtttgagtaactcagtaagtatgagtgaaagcttaagtaactcagtatcaatgagcgaaagcatgagtaactcagtaagcatgagtgaaagcttaagcaattcggtaagcatgagtgaaagcttatctaactcagtatcaatgagcgaaagtctaagtaactcagtaagcatgagcgaaagcttaagtaactcagtaagcatgagcgaaagcttgtctaactcagtaagtatgagtgaaagcttaagtaactcagtaagcatgagtgaaagtttgagcaactcagtaagcatgagtgaaagcttgagcaactcggtaagtatgagtgagagcttgagcaattcggtatcaatgagtgaaagcttaagtaactcagtaagcatgagtgaaagcttatctaactcagtaagtatgagtgagagcttaagtaactcagtaagcatgagtgaaagcttatctaactcagtaagtatgagtgagagcttaagcaactcagtatcaatgagcgaaagtctaagcaactcagtatcgatgagcgaaagcttaagtaactcagtaagtatgagtgaaagcttaagtaactcagtaagcatgagtgagagtttgagcaactcagtaagcatgagtgagagcttaagcgactcagtaagcatgagcgagagcttgagtaactcggtatcaatgagtgaaagcttaagtaactcggtatcaatgagtgaaagcttgagcaactcagtaagtatgagtgagagcttaagcaattcagtaagtatgagcgaaagtttgtctaactcagtaagcatgagtgaaagcttgagtaactcagtaagcatgagcgagagcttgagtaactcggtatcaatgagtgaaagcttgagtaactcggtatcaatgagtgaaagcttaagtaactcggtaagtatgagtgagagcttgagcaactcagtaagtatgagtgagagtttgagtaactcagtaagtataagcgaaagtttgagtaactcagtaagcatgagcgaaagcttaagtaattcagtaagcatgagtgagagcttgagcaactcagtaagcatgagtgaaagtttgagtaactcagtaagcatgagtgaaagcttaagtaactcagtaagcatgagtgaaagcttaagcaactcagtaagcatgagtgagagcttaagcaactcagtgtcaatgagtgaaagcttgagcaactcagtaagcatgagtgaaagtttgagtaactcagtaagcatgagtgaaagtctaagcaactcagtatcaatgagtgggagcttatctaactcagtatcgatgagtgaaagcttaagtaactcagtatcaatgagtgaaagcttgagcaactcagtaagtatgagtgagagcttaagcaactcagtaagtatgagtgagagcttaagcaactcggtatcaatgagtgagagtttgagtaactcagtaagtatgagcgaaagcttaagcaactcagtaagcatgagtgaaagcttatctaactcagtaagcatgagtgaaagcctaagtaactcagtaagcatgagcgagagcttaagcaacttagtatcgatgagtgagagcttgagcaactcagtaagcatgagtgaaagtttaagcaactcagtatcaatgagcgaaagcttatctaactcagtaagcatgagtgaaagtttaagtaactcagtaagcatgagcgaaagtctaagtaactcagtatcgatgagcgagagcctaagcaactcagtaagcatgagtgaaagcttaagtaactcagtaagcatgagcgagagcttgagcaattcagtatcgatgagtgaaagcttatctaactcagtatcaatgagcgaaagtctaagtaactcagtaagcatgagcgaaagtttaagcaactcagtatcgatgagtgaaagcttaagtaactcagtatcgatgagtgaaagcttatctaactcagtatcaatgagcgaaagtctaagtaactcagtaagcatgagcgaaagtttaagcaactcagtatcgatgagtgaaagcttaagtaactcagtaagcatgagtgatagcttaagcaactcagtaagcatgagtgatagcttgagcaacttagtaagcatgagtgagagtttgagtaactcagtaagcatgagtgagagcttgagcaactcagtatcaataagtgagagcttgagcaactcagtatcgatgagtgaaagcttatctaactcagtaagcatgagtgaaagcttaagtaactcagtaagcatgagtgatagtttgagcaactcagtaagcatgagcgaaagtttaagcaactcagtatcaatgagcgagagcttgagtaactcggtatcaatgagtgaaagcttaagcaactcagtatcgatgagcgagagcttgagtaactcggtatcaatgagtgaaagcatgagtaactcagtaagcatgagtgaaagtttgagtaactcagtgtcaatgagcgaaagcatgagcaactcagtaagcatgagcgaaagcatgagcaactcagtaagcatgagcgagagcttaagtaactcagtaagcatgagtgagagcttgagcaattcagtatcgatgagcgaaagcttgagtaactcagtaagtatgagtgagagcttaagtaactcagtatcaatgagcgaaagcatgagcaactcagtaagtatgagtgaaagcttatctaactcagtaagtatgagcgaaagcatgagcaactcagtatcgatgagtgaaagcttatctaactcagtaagtatgagcgaaagtttaagcaactcagtaagtatgagcgagagcttgagcaactcagtatcaatgagcgaaagcttatctaactcagtaagtatgagcgagagcttaagtaactcagtaagcatgagtgagagtttgagtaactcagtaagtatgagtgagagcttgagcaactcagtaagtatgagcgagagtttaagtaactcagtgtcgatgagcgaaagcttgagtaactcagtatcaatgagtgagagcctaagtaactcagtgtcaatgagcgaaagcttatctaactcagtaagcatgagcgaaagcatgagtaattcagtgtcaatgagcgaaagcttatctaactcagtatcaatgagtgagagcctaagcaactcagtaagtatgagcgagagtttgagtaactcagtaagtatgagcgaaagcttgagcaactcggtatcaatgagtgaaagcttaagtaactcagtaagcatgagcgaaagcctaagcaactcggtatcaatgagtgaaagcttaagtaactcagtaagcatgagcgaaagcctaagcaactcggtatcaatgagtgagagcatgagcaactcagtaagtatgagcgagagtttgagtaactcagtaagtatgagcgagagcttaagtaactcagtaagtatgagtgaaagcttgagcaactcagtaagtatgagtgaaagcttgagtaactcagtatcaatgagcgaaagcttatctaactcagtaagtatgagcgagagcttaagtaactcagtgtcaatgagtgaaagcttaagtaattcagtaagcatgagtgaaagcttaagcaattcagtaagcatgagtgaaagcttgagtaactcggtatcaatgagtgaaagcttgagtaactcggtatcaatgagcgaaagcttatctaactcagtaagcatgagtgagagcttgagtaactcagtaagcatgagtgagagcttaagtaactcagtaagcatgagtgagagcttgagtaactcagtaagcatgagtgagagcttgagcaactcagtatcaatgagtgaaagtttgagtaactcagtgtcaatgagtgaaagtttgagtaactcagtaagcatgagcgaaagcttaagtaactcagtaagcacgagtgagagcttgagcaactcagtatcaatgaataagagtcaatctagatcaacaagtacgacaacctcaacgaacagtactaacaataatggctctagatcaacaccgaataacagtagtactcaatctacttctactgatacgcttaagccacaacataaaaatgctgaatctgtagataaggcagctaagaaagatcaccgtagaggtaaattgcctcaaactggtgcagaatcaaattcaagcttcttgggattaatgatcgctgctttaggtggattgcttggcttcagacgtaagaaacgtaaagatgaagataaagattaa	MKDKKFKKNQKNKYVDPNSLKESGDSSNPYLKELAALAAILGTGATGAAILPNDRVYAAQTSVDAKSQIVGSVSESTQTDLSKKGNSKSDENGVSTSNSEAKSMSTSSSKSLRISRSASTSLSQSQQISQSMSLSNSQSLSESLSYSKSKLNSSSNTQKKISNSETHSTFKSSKNKKISEENSLTSSSNTNRSSNKTNIRNFYSSETSSLDRSQGPFQSNTSEINSLSLSSRQLIGENFQIPVVIQNSINNSSDNKTQTNNKKLQIDKLNLTGVFTNLLQINDENAVDVSTSAEFQNALNNSTVNAIRLTANIDLGQSSIGSIRIPPRNLTIDGANHDLNLGNNCIWLNNSASPKTTTIIKSLNLYTANNRGGFALTNSGAETLIYDNVHATGGAAVFADTYASSGYLKTFEIQGHTTIDGVNSYQYNGNTYDTSSANFVGYSTLLYAGNDLIVDDNASLIINNNMSAYDVAMLANNGEAEFTAGKNSNINLSTSGANIYIASGSTNNTVNFEAATNTTFSGNTNFYFGGSDNTVNIDDQAHVILNTTTGTTYSTNSSNLTINATDTNVIVTKNGVTKRSNYFANNRSTVNGTNYTIGITIGEQNNGETAVKNVMADINKSGTTRVEYTSETQHSESISDSIRTSESISTAIIESESTSASERESESLSNSVSMSESLSNSVSMSESLSNSVSMSESLSNSVSMSESLSNSVSMSESLSNSVSMSESLSNSVSMSESLSNSVSMSESLSNSVSMSESLSNSVSMSESLSNSVSMSESLSNSVSMSESLSNSVSMSESLSNSVSMSESLSNSVSMSESLSNSVSMSESLSNSVSMSESLSNSVSMSESLSNSVSMSESLSNSVSMSESLSNSVSMSESLSNSVSMSESLSNSISMSESLSNSVSMSESLSNSVSMSNSVSMSESLSNSVSMSESLSNSVSMSESLSNSVSMSESLSNSVSMSESLSNSVSMSESLSNSVSMSESLSNSVSMSESLSNSVSMSESLSNSVSMSESLSNSVSMSESLSNSVSMSESLSNSVSMSESLSNSVSMSESLSNSVSMSESLSNSISMSESLSNSVSMSESLSNSVSMSESLSNSVSMSESLSNSVSMSESLSNSVSMSESLSNSVSMSESMSNSVSMSDSLSNSVSMSESLSNSVSMSESMSNSVSMSESLSNSVSMSESLSNSVSMSESLSNSVSMSESLSNSVSMSESLSNSVSMSESLSNSVSMSESMSNSVSMSESLSNSVSMSESLSNSVSMSESLSNSVSMSESLSNSVSMSESLSNSVSMSESLSNSVSMSESLSNSVSMSESLSNSVSMSESLSNSVSMSESLSNSVSMSESLSNSVSMSESLSNSVSMSESLSNSVSMSESLSNSVSMSESLSNSVSMSESLSNSVSMSESLSNSVSMSESLSNSVSMSESLSDSVSMSESLSNSVSMSESLSNSVSMSESLSNSVSMSESLSNSVSMSESLSNSVSMSESLSNSVSMSESLSNSVSMSESLSNSVSMSESLSNSVSMSESLSNSVSMSESLSNSVSISESLSNSVSMSESLSNSVSMSESLSNSVSMSESLSNSVSMSESLSNSVSMSESLSNSVSMSESLSNSVSMSESLSNSVSMSESLSNSVSMSESLSNSVSMSGSLSNSVSMSESLSNSVSMSESLSNSVSMSESLSNSVSMSESLSNSVSMSESLSNSVSMSESLSNSVSMSESLSNSVSMSESLSNSVSMSESLSNLVSMSESLSNSVSMSESLSNSVSMSESLSNSVSMSESLSNSVSMSESLSNSVSMSESLSNSVSMSESLSNSVSMSESLSNSVSMSESLSNSVSMSESLSNSVSMSESLSNSVSMSESLSNSVSMSESLSNSVSMSESLSNSVSMSESLSNSVSMSESLSNSVSMSDSLSNSVSMSDSLSNLVSMSESLSNSVSMSESLSNSVSISESLSNSVSMSESLSNSVSMSESLSNSVSMSDSLSNSVSMSESLSNSVSMSESLSNSVSMSESLSNSVSMSESLSNSVSMSESMSNSVSMSESLSNSVSMSESMSNSVSMSESMSNSVSMSESLSNSVSMSESLSNSVSMSESLSNSVSMSESLSNSVSMSESMSNSVSMSESLSNSVSMSESMSNSVSMSESLSNSVSMSESLSNSVSMSESLSNSVSMSESLSNSVSMSESLSNSVSMSESLSNSVSMSESLSNSVSMSESLSNSVSMSESLSNSVSMSESLSNSVSMSESLSNSVSMSESMSNSVSMSESLSNSVSMSESLSNSVSMSESLSNSVSMSESLSNSVSMSESLSNSVSMSESLSNSVSMSESLSNSVSMSESLSNSVSMSESMSNSVSMSESLSNSVSMSESLSNSVSMSESLSNSVSMSESLSNSVSMSESLSNSVSMSESLSNSVSMSESLSNSVSMSESLSNSVSMSESLSNSVSMSESLSNSVSMSESLSNSVSMSESLSNSVSMSESLSNSVSMSESLSNSVSMSESLSNSVSMSESLSNSVSMSESLSNSVSMSESLSNSVSTSESLSNSVSMNKSQSRSTSTTTSTNSTNNNGSRSTPNNSSTQSTSTDTLKPQHKNAESVDKAAKKDHRRGKLPQTGAESNSSFLGLMIAALGGLLGFRRKKRKDEDKD	NODE_9_length_63484_cov_98.8655_ID_5911	5132	.	G	A	342.42	PASS	1	2609	0.34	G/G/G/G/G/G/G/G/G/G	397,0	397	G/G/G/G/G/G/G/G/G/G	211,0	212	G/G/G/G/G/G/G/G/G/G	843,0	843	G	33,0	33	G/G/G/G/G/G/G/G/G/A	844172	1016	G	61,0	61	0	0	0	0	0.169291	0
9.00006	9	+	309	8195	Type IV pilus biogenesis protein PilO	atgaaagacaaaaaatttaagaagaatcaaaaaaataaatatgtcgatcctaatagtttaaaggaatcgggagacagttctaacccatatcttaaagaactagcagctttagcagcaattctgggaactggagctacaggggcagcaattttacctaatgatcgtgtatatgctgcacaaacttctgtagatgctaaatcacaaatagttggatcagtatctgaaagtacgcagactgacttgtcaaaaaagggaaacagtaaatctgatgaaaatggagtcagtactagtaattcagaagctaagagtatgtctacttctagttcaaaaagcttaaggatctctcggagcgcatctacctctttgagtcaatcgcaacagatttcacaatctatgtcattaagtaattcgcagagtctttcggagtctttaagttattctaaaagtaaactaaattcttcaagtaatactcaaaaaaagatatctaattctgagacgcacagtacttttaaatcttcgaagaataaaaaaataagtgaagaaaactctcttacttcaagctcaaatactaacagatctagtaataaaacaaatataagaaatttctattctagtgagacctcctctcttgatagaagtcaaggtccttttcaaagtaatactagtgaaataaatagcttaagtttgagcagtagacagcttataggtgagaattttcaaatccctgtagttattcaaaattctattaacaatagttctgataataaaacacaaactaataataaaaaactacagatagataaattgaatttaactggtgtttttaccaacctacttcaaattaatgatgaaaatgcagtagatgtaagcactagtgctgaatttcaaaatgctcttaataattcaactgtaaacgctattcgcttgacagctaacattgatttaggacagtcaagtatcggaagtattcgaattcctcctcgtaatctgacaattgatggtgctaatcatgaccttaacttaggcaataattgtatttggctcaataattctgcttcacctaagactaccacgattattaagtctcttaatctttatacggccaataatcgtggaggctttgcccttactaattccggtgcagaaacattaatatatgataatgtccatgctactggtggagcggcagtttttgcagatacttatgcttctagtggctatctaaaaacttttgagattcaaggtcatactacaattgatggagtaaactcatatcaatataatggcaatacttatgacacgagttctgctaattttgttgggtatagcactttgctctatgccggaaacgacttaattgttgatgacaatgcgagcttaatcattaataacaatatgtcggcgtatgatgtggcaatgttggccaataatggtgaggcggaatttactgctggaaaaaattcaaatattaatttaagtaccagtggagcaaatatttacattgcgagtggaagtacgaataacactgtcaactttgaagcagcaactaatactactttttctggtaatactaatttctacttcggtggatcggataatacggtaaatattgatgatcaagctcatgtgattttaaatacaacgactggaacgacttactctactaactcttcaaatcttacaataaatgctactgatacaaacgtaattgtaactaagaatggggtaactaagagatcaaattattttgctaataatcgaagtacggttaacggaacaaattatacaattgggataactattggtgagcaaaataatggtgaaacggctgttaaaaatgtaatggccgatattaataagtcaggtacaactagggtagaatatactagtgaaactcaacactcagaaagtatttcggattctataagaacgtcggaaagtatctctacagctattattgaaagtgagtcaactagtgctagtgaacgagaaagtgaaagcctaagcaactcggtgtcaatgagtgagagtttgagtaactcagtatcaatgagcgaaagcttgagcaattcagtatcgatgagtgaaagcttatcaaactcagtaagcatgagcgaaagcctaagcaactcagtgtcaatgagtgaaagcttaagtaactcggtaagcatgagtgaaagcttatcaaactcagtaagtatgagtgaaagcctgagtaactcagtaagcatgagcgaaagcttgagtaactcagtaagcatgagcgaaagcttaagtaactcagtatcgatgagtgaaagcttgagtaactcagtatcaatgagcgaaagtctaagcaactcagtaagcatgagtgagagcttgagtaactcagtgtcaatgagtgaaagcttgagtaactcagtgtcaatgagtgaaagcttgagtaactcagtgtcaatgagtgaaagcttaagcaactcagtaagcatgagtgaaagcttaagcaactcagtaagcatgagcgagagtttgagtaactcagtaagtatgagtgagagcctaagcaactcggtaagcatgagtgaaagtttgagtaactcagtaagtatgagcgaaagcttatctaactcagtaagtatgagcgagagcttaagcaactcagtaagcatgagtgagagcttgagtaactcaataagcatgagcgaaagtctaagtaactcagtatcaatgagcgaaagcttgagtaactcagtaagcatgagtaactcagtgtcaatgagtgagagcttgagtaactcagtgtcaatgagtgagagcttgagcaactcagtatcaatgagcgagagtttaagtaactcagtgtcaatgagtgaaagcttaagtaactcagtaagcatgagcgagagtttaagtaactccgtatcgatgagtgaaagcttgagcaactcggtatcaatgagtgagagcttatctaactcagtaagtatgagcgaaagcttatctaactcagtaagtatgagcgagagcttaagcaactcagtaagcatgagcgagagcttgagcaactcagtaagtatgagtgagagcttaagtaactcagtatcgatgagcgaaagtctaagtaactcagtaagcatgagtgaaagtttaagtaactcggtaagcatgagtgaaagtttgagtaactcagtatcaatgagtgaaagcttaagcaactcaatatcgatgagtgagagtctaagtaactcagtaagcatgagcgaaagcttgagtaactcagtaagcatgagtgaaagcttaagtaactcagtaagcatgagcgaaagcttgagtaactcagtatcgatgagcgaaagcttgagtaactcagtaagcatgagtgaaagcttaagtaactcagtaagtatgagtgagagcatgagcaactcagtatcgatgagcgacagtctaagtaactcagtaagcatgagcgaaagcttgagtaactcagtaagtatgagtgagagcatgagcaactcagtaagcatgagcgaaagcttgagtaactcagtaagcatgagtgagagtttgagcaactcagtaagcatgagtgagagcttaagcaactcagtatcaatgagcgaaagtttaagcaactcagtaagtatgagcgagagtttgagtaactcagtaagtatgagtgaaagcttaagtaactcagtatcaatgagcgaaagcatgagtaactcagtaagcatgagtgaaagcttaagcaattcggtaagcatgagtgaaagcttatctaactcagtatcaatgagcgaaagtctaagtaactcagtaagcatgagcgaaagcttaagtaactcagtaagcatgagcgaaagcttgtctaactcagtaagtatgagtgaaagcttaagtaactcagtaagcatgagtgaaagtttgagcaactcagtaagcatgagtgaaagcttgagcaactcggtaagtatgagtgagagcttgagcaattcggtatcaatgagtgaaagcttaagtaactcagtaagcatgagtgaaagcttatctaactcagtaagtatgagtgagagcttaagtaactcagtaagcatgagtgaaagcttatctaactcagtaagtatgagtgagagcttaagcaactcagtatcaatgagcgaaagtctaagcaactcagtatcgatgagcgaaagcttaagtaactcagtaagtatgagtgaaagcttaagtaactcagtaagcatgagtgagagtttgagcaactcagtaagcatgagtgagagcttaagcgactcagtaagcatgagcgagagcttgagtaactcggtatcaatgagtgaaagcttaagtaactcggtatcaatgagtgaaagcttgagcaactcagtaagtatgagtgagagcttaagcaattcagtaagtatgagcgaaagtttgtctaactcagtaagcatgagtgaaagcttgagtaactcagtaagcatgagcgagagcttgagtaactcggtatcaatgagtgaaagcttgagtaactcggtatcaatgagtgaaagcttaagtaactcggtaagtatgagtgagagcttgagcaactcagtaagtatgagtgagagtttgagtaactcagtaagtataagcgaaagtttgagtaactcagtaagcatgagcgaaagcttaagtaattcagtaagcatgagtgagagcttgagcaactcagtaagcatgagtgaaagtttgagtaactcagtaagcatgagtgaaagcttaagtaactcagtaagcatgagtgaaagcttaagcaactcagtaagcatgagtgagagcttaagcaactcagtgtcaatgagtgaaagcttgagcaactcagtaagcatgagtgaaagtttgagtaactcagtaagcatgagtgaaagtctaagcaactcagtatcaatgagtgggagcttatctaactcagtatcgatgagtgaaagcttaagtaactcagtatcaatgagtgaaagcttgagcaactcagtaagtatgagtgagagcttaagcaactcagtaagtatgagtgagagcttaagcaactcggtatcaatgagtgagagtttgagtaactcagtaagtatgagcgaaagcttaagcaactcagtaagcatgagtgaaagcttatctaactcagtaagcatgagtgaaagcctaagtaactcagtaagcatgagcgagagcttaagcaacttagtatcgatgagtgagagcttgagcaactcagtaagcatgagtgaaagtttaagcaactcagtatcaatgagcgaaagcttatctaactcagtaagcatgagtgaaagtttaagtaactcagtaagcatgagcgaaagtctaagtaactcagtatcgatgagcgagagcctaagcaactcagtaagcatgagtgaaagcttaagtaactcagtaagcatgagcgagagcttgagcaattcagtatcgatgagtgaaagcttatctaactcagtatcaatgagcgaaagtctaagtaactcagtaagcatgagcgaaagtttaagcaactcagtatcgatgagtgaaagcttaagtaactcagtatcgatgagtgaaagcttatctaactcagtatcaatgagcgaaagtctaagtaactcagtaagcatgagcgaaagtttaagcaactcagtatcgatgagtgaaagcttaagtaactcagtaagcatgagtgatagcttaagcaactcagtaagcatgagtgatagcttgagcaacttagtaagcatgagtgagagtttgagtaactcagtaagcatgagtgagagcttgagcaactcagtatcaataagtgagagcttgagcaactcagtatcgatgagtgaaagcttatctaactcagtaagcatgagtgaaagcttaagtaactcagtaagcatgagtgatagtttgagcaactcagtaagcatgagcgaaagtttaagcaactcagtatcaatgagcgagagcttgagtaactcggtatcaatgagtgaaagcttaagcaactcagtatcgatgagcgagagcttgagtaactcggtatcaatgagtgaaagcatgagtaactcagtaagcatgagtgaaagtttgagtaactcagtgtcaatgagcgaaagcatgagcaactcagtaagcatgagcgaaagcatgagcaactcagtaagcatgagcgagagcttaagtaactcagtaagcatgagtgagagcttgagcaattcagtatcgatgagcgaaagcttgagtaactcagtaagtatgagtgagagcttaagtaactcagtatcaatgagcgaaagcatgagcaactcagtaagtatgagtgaaagcttatctaactcagtaagtatgagcgaaagcatgagcaactcagtatcgatgagtgaaagcttatctaactcagtaagtatgagcgaaagtttaagcaactcagtaagtatgagcgagagcttgagcaactcagtatcaatgagcgaaagcttatctaactcagtaagtatgagcgagagcttaagtaactcagtaagcatgagtgagagtttgagtaactcagtaagtatgagtgagagcttgagcaactcagtaagtatgagcgagagtttaagtaactcagtgtcgatgagcgaaagcttgagtaactcagtatcaatgagtgagagcctaagtaactcagtgtcaatgagcgaaagcttatctaactcagtaagcatgagcgaaagcatgagtaattcagtgtcaatgagcgaaagcttatctaactcagtatcaatgagtgagagcctaagcaactcagtaagtatgagcgagagtttgagtaactcagtaagtatgagcgaaagcttgagcaactcggtatcaatgagtgaaagcttaagtaactcagtaagcatgagcgaaagcctaagcaactcggtatcaatgagtgaaagcttaagtaactcagtaagcatgagcgaaagcctaagcaactcggtatcaatgagtgagagcatgagcaactcagtaagtatgagcgagagtttgagtaactcagtaagtatgagcgagagcttaagtaactcagtaagtatgagtgaaagcttgagcaactcagtaagtatgagtgaaagcttgagtaactcagtatcaatgagcgaaagcttatctaactcagtaagtatgagcgagagcttaagtaactcagtgtcaatgagtgaaagcttaagtaattcagtaagcatgagtgaaagcttaagcaattcagtaagcatgagtgaaagcttgagtaactcggtatcaatgagtgaaagcttgagtaactcggtatcaatgagcgaaagcttatctaactcagtaagcatgagtgagagcttgagtaactcagtaagcatgagtgagagcttaagtaactcagtaagcatgagtgagagcttgagtaactcagtaagcatgagtgagagcttgagcaactcagtatcaatgagtgaaagtttgagtaactcagtgtcaatgagtgaaagtttgagtaactcagtaagcatgagcgaaagcttaagtaactcagtaagcacgagtgagagcttgagcaactcagtatcaatgaataagagtcaatctagatcaacaagtacgacaacctcaacgaacagtactaacaataatggctctagatcaacaccgaataacagtagtactcaatctacttctactgatacgcttaagccacaacataaaaatgctgaatctgtagataaggcagctaagaaagatcaccgtagaggtaaattgcctcaaactggtgcagaatcaaattcaagcttcttgggattaatgatcgctgctttaggtggattgcttggcttcagacgtaagaaacgtaaagatgaagataaagattaa	MKDKKFKKNQKNKYVDPNSLKESGDSSNPYLKELAALAAILGTGATGAAILPNDRVYAAQTSVDAKSQIVGSVSESTQTDLSKKGNSKSDENGVSTSNSEAKSMSTSSSKSLRISRSASTSLSQSQQISQSMSLSNSQSLSESLSYSKSKLNSSSNTQKKISNSETHSTFKSSKNKKISEENSLTSSSNTNRSSNKTNIRNFYSSETSSLDRSQGPFQSNTSEINSLSLSSRQLIGENFQIPVVIQNSINNSSDNKTQTNNKKLQIDKLNLTGVFTNLLQINDENAVDVSTSAEFQNALNNSTVNAIRLTANIDLGQSSIGSIRIPPRNLTIDGANHDLNLGNNCIWLNNSASPKTTTIIKSLNLYTANNRGGFALTNSGAETLIYDNVHATGGAAVFADTYASSGYLKTFEIQGHTTIDGVNSYQYNGNTYDTSSANFVGYSTLLYAGNDLIVDDNASLIINNNMSAYDVAMLANNGEAEFTAGKNSNINLSTSGANIYIASGSTNNTVNFEAATNTTFSGNTNFYFGGSDNTVNIDDQAHVILNTTTGTTYSTNSSNLTINATDTNVIVTKNGVTKRSNYFANNRSTVNGTNYTIGITIGEQNNGETAVKNVMADINKSGTTRVEYTSETQHSESISDSIRTSESISTAIIESESTSASERESESLSNSVSMSESLSNSVSMSESLSNSVSMSESLSNSVSMSESLSNSVSMSESLSNSVSMSESLSNSVSMSESLSNSVSMSESLSNSVSMSESLSNSVSMSESLSNSVSMSESLSNSVSMSESLSNSVSMSESLSNSVSMSESLSNSVSMSESLSNSVSMSESLSNSVSMSESLSNSVSMSESLSNSVSMSESLSNSVSMSESLSNSVSMSESLSNSVSMSESLSNSISMSESLSNSVSMSESLSNSVSMSNSVSMSESLSNSVSMSESLSNSVSMSESLSNSVSMSESLSNSVSMSESLSNSVSMSESLSNSVSMSESLSNSVSMSESLSNSVSMSESLSNSVSMSESLSNSVSMSESLSNSVSMSESLSNSVSMSESLSNSVSMSESLSNSVSMSESLSNSISMSESLSNSVSMSESLSNSVSMSESLSNSVSMSESLSNSVSMSESLSNSVSMSESLSNSVSMSESMSNSVSMSDSLSNSVSMSESLSNSVSMSESMSNSVSMSESLSNSVSMSESLSNSVSMSESLSNSVSMSESLSNSVSMSESLSNSVSMSESLSNSVSMSESMSNSVSMSESLSNSVSMSESLSNSVSMSESLSNSVSMSESLSNSVSMSESLSNSVSMSESLSNSVSMSESLSNSVSMSESLSNSVSMSESLSNSVSMSESLSNSVSMSESLSNSVSMSESLSNSVSMSESLSNSVSMSESLSNSVSMSESLSNSVSMSESLSNSVSMSESLSNSVSMSESLSNSVSMSESLSDSVSMSESLSNSVSMSESLSNSVSMSESLSNSVSMSESLSNSVSMSESLSNSVSMSESLSNSVSMSESLSNSVSMSESLSNSVSMSESLSNSVSMSESLSNSVSMSESLSNSVSISESLSNSVSMSESLSNSVSMSESLSNSVSMSESLSNSVSMSESLSNSVSMSESLSNSVSMSESLSNSVSMSESLSNSVSMSESLSNSVSMSESLSNSVSMSGSLSNSVSMSESLSNSVSMSESLSNSVSMSESLSNSVSMSESLSNSVSMSESLSNSVSMSESLSNSVSMSESLSNSVSMSESLSNSVSMSESLSNLVSMSESLSNSVSMSESLSNSVSMSESLSNSVSMSESLSNSVSMSESLSNSVSMSESLSNSVSMSESLSNSVSMSESLSNSVSMSESLSNSVSMSESLSNSVSMSESLSNSVSMSESLSNSVSMSESLSNSVSMSESLSNSVSMSESLSNSVSMSESLSNSVSMSDSLSNSVSMSDSLSNLVSMSESLSNSVSMSESLSNSVSISESLSNSVSMSESLSNSVSMSESLSNSVSMSDSLSNSVSMSESLSNSVSMSESLSNSVSMSESLSNSVSMSESLSNSVSMSESMSNSVSMSESLSNSVSMSESMSNSVSMSESMSNSVSMSESLSNSVSMSESLSNSVSMSESLSNSVSMSESLSNSVSMSESMSNSVSMSESLSNSVSMSESMSNSVSMSESLSNSVSMSESLSNSVSMSESLSNSVSMSESLSNSVSMSESLSNSVSMSESLSNSVSMSESLSNSVSMSESLSNSVSMSESLSNSVSMSESLSNSVSMSESLSNSVSMSESMSNSVSMSESLSNSVSMSESLSNSVSMSESLSNSVSMSESLSNSVSMSESLSNSVSMSESLSNSVSMSESLSNSVSMSESLSNSVSMSESMSNSVSMSESLSNSVSMSESLSNSVSMSESLSNSVSMSESLSNSVSMSESLSNSVSMSESLSNSVSMSESLSNSVSMSESLSNSVSMSESLSNSVSMSESLSNSVSMSESLSNSVSMSESLSNSVSMSESLSNSVSMSESLSNSVSMSESLSNSVSMSESLSNSVSMSESLSNSVSMSESLSNSVSTSESLSNSVSMNKSQSRSTSTTTSTNSTNNNGSRSTPNNSSTQSTSTDTLKPQHKNAESVDKAAKKDHRRGKLPQTGAESNSSFLGLMIAALGGLLGFRRKKRKDEDKD	NODE_9_length_63484_cov_98.8655_ID_5911	5518	.	T	C	20.58	PASS	2	1651	0.03	T/T/T/T/T/T/T/T/T/C	312,43	355	T/T/T/T/T/T/T/T/T/T	242,16	258	T/T/T/T/T/T/T/T/T/C	434,34	468	T	33,0	33	T/T/T/T/T/T/T/T/T/T	435,21	456	T	61,0	61	0.121127	0	0.0726496	0	0	0
9.00006	9	+	309	8195	Type IV pilus biogenesis protein PilO	atgaaagacaaaaaatttaagaagaatcaaaaaaataaatatgtcgatcctaatagtttaaaggaatcgggagacagttctaacccatatcttaaagaactagcagctttagcagcaattctgggaactggagctacaggggcagcaattttacctaatgatcgtgtatatgctgcacaaacttctgtagatgctaaatcacaaatagttggatcagtatctgaaagtacgcagactgacttgtcaaaaaagggaaacagtaaatctgatgaaaatggagtcagtactagtaattcagaagctaagagtatgtctacttctagttcaaaaagcttaaggatctctcggagcgcatctacctctttgagtcaatcgcaacagatttcacaatctatgtcattaagtaattcgcagagtctttcggagtctttaagttattctaaaagtaaactaaattcttcaagtaatactcaaaaaaagatatctaattctgagacgcacagtacttttaaatcttcgaagaataaaaaaataagtgaagaaaactctcttacttcaagctcaaatactaacagatctagtaataaaacaaatataagaaatttctattctagtgagacctcctctcttgatagaagtcaaggtccttttcaaagtaatactagtgaaataaatagcttaagtttgagcagtagacagcttataggtgagaattttcaaatccctgtagttattcaaaattctattaacaatagttctgataataaaacacaaactaataataaaaaactacagatagataaattgaatttaactggtgtttttaccaacctacttcaaattaatgatgaaaatgcagtagatgtaagcactagtgctgaatttcaaaatgctcttaataattcaactgtaaacgctattcgcttgacagctaacattgatttaggacagtcaagtatcggaagtattcgaattcctcctcgtaatctgacaattgatggtgctaatcatgaccttaacttaggcaataattgtatttggctcaataattctgcttcacctaagactaccacgattattaagtctcttaatctttatacggccaataatcgtggaggctttgcccttactaattccggtgcagaaacattaatatatgataatgtccatgctactggtggagcggcagtttttgcagatacttatgcttctagtggctatctaaaaacttttgagattcaaggtcatactacaattgatggagtaaactcatatcaatataatggcaatacttatgacacgagttctgctaattttgttgggtatagcactttgctctatgccggaaacgacttaattgttgatgacaatgcgagcttaatcattaataacaatatgtcggcgtatgatgtggcaatgttggccaataatggtgaggcggaatttactgctggaaaaaattcaaatattaatttaagtaccagtggagcaaatatttacattgcgagtggaagtacgaataacactgtcaactttgaagcagcaactaatactactttttctggtaatactaatttctacttcggtggatcggataatacggtaaatattgatgatcaagctcatgtgattttaaatacaacgactggaacgacttactctactaactcttcaaatcttacaataaatgctactgatacaaacgtaattgtaactaagaatggggtaactaagagatcaaattattttgctaataatcgaagtacggttaacggaacaaattatacaattgggataactattggtgagcaaaataatggtgaaacggctgttaaaaatgtaatggccgatattaataagtcaggtacaactagggtagaatatactagtgaaactcaacactcagaaagtatttcggattctataagaacgtcggaaagtatctctacagctattattgaaagtgagtcaactagtgctagtgaacgagaaagtgaaagcctaagcaactcggtgtcaatgagtgagagtttgagtaactcagtatcaatgagcgaaagcttgagcaattcagtatcgatgagtgaaagcttatcaaactcagtaagcatgagcgaaagcctaagcaactcagtgtcaatgagtgaaagcttaagtaactcggtaagcatgagtgaaagcttatcaaactcagtaagtatgagtgaaagcctgagtaactcagtaagcatgagcgaaagcttgagtaactcagtaagcatgagcgaaagcttaagtaactcagtatcgatgagtgaaagcttgagtaactcagtatcaatgagcgaaagtctaagcaactcagtaagcatgagtgagagcttgagtaactcagtgtcaatgagtgaaagcttgagtaactcagtgtcaatgagtgaaagcttgagtaactcagtgtcaatgagtgaaagcttaagcaactcagtaagcatgagtgaaagcttaagcaactcagtaagcatgagcgagagtttgagtaactcagtaagtatgagtgagagcctaagcaactcggtaagcatgagtgaaagtttgagtaactcagtaagtatgagcgaaagcttatctaactcagtaagtatgagcgagagcttaagcaactcagtaagcatgagtgagagcttgagtaactcaataagcatgagcgaaagtctaagtaactcagtatcaatgagcgaaagcttgagtaactcagtaagcatgagtaactcagtgtcaatgagtgagagcttgagtaactcagtgtcaatgagtgagagcttgagcaactcagtatcaatgagcgagagtttaagtaactcagtgtcaatgagtgaaagcttaagtaactcagtaagcatgagcgagagtttaagtaactccgtatcgatgagtgaaagcttgagcaactcggtatcaatgagtgagagcttatctaactcagtaagtatgagcgaaagcttatctaactcagtaagtatgagcgagagcttaagcaactcagtaagcatgagcgagagcttgagcaactcagtaagtatgagtgagagcttaagtaactcagtatcgatgagcgaaagtctaagtaactcagtaagcatgagtgaaagtttaagtaactcggtaagcatgagtgaaagtttgagtaactcagtatcaatgagtgaaagcttaagcaactcaatatcgatgagtgagagtctaagtaactcagtaagcatgagcgaaagcttgagtaactcagtaagcatgagtgaaagcttaagtaactcagtaagcatgagcgaaagcttgagtaactcagtatcgatgagcgaaagcttgagtaactcagtaagcatgagtgaaagcttaagtaactcagtaagtatgagtgagagcatgagcaactcagtatcgatgagcgacagtctaagtaactcagtaagcatgagcgaaagcttgagtaactcagtaagtatgagtgagagcatgagcaactcagtaagcatgagcgaaagcttgagtaactcagtaagcatgagtgagagtttgagcaactcagtaagcatgagtgagagcttaagcaactcagtatcaatgagcgaaagtttaagcaactcagtaagtatgagcgagagtttgagtaactcagtaagtatgagtgaaagcttaagtaactcagtatcaatgagcgaaagcatgagtaactcagtaagcatgagtgaaagcttaagcaattcggtaagcatgagtgaaagcttatctaactcagtatcaatgagcgaaagtctaagtaactcagtaagcatgagcgaaagcttaagtaactcagtaagcatgagcgaaagcttgtctaactcagtaagtatgagtgaaagcttaagtaactcagtaagcatgagtgaaagtttgagcaactcagtaagcatgagtgaaagcttgagcaactcggtaagtatgagtgagagcttgagcaattcggtatcaatgagtgaaagcttaagtaactcagtaagcatgagtgaaagcttatctaactcagtaagtatgagtgagagcttaagtaactcagtaagcatgagtgaaagcttatctaactcagtaagtatgagtgagagcttaagcaactcagtatcaatgagcgaaagtctaagcaactcagtatcgatgagcgaaagcttaagtaactcagtaagtatgagtgaaagcttaagtaactcagtaagcatgagtgagagtttgagcaactcagtaagcatgagtgagagcttaagcgactcagtaagcatgagcgagagcttgagtaactcggtatcaatgagtgaaagcttaagtaactcggtatcaatgagtgaaagcttgagcaactcagtaagtatgagtgagagcttaagcaattcagtaagtatgagcgaaagtttgtctaactcagtaagcatgagtgaaagcttgagtaactcagtaagcatgagcgagagcttgagtaactcggtatcaatgagtgaaagcttgagtaactcggtatcaatgagtgaaagcttaagtaactcggtaagtatgagtgagagcttgagcaactcagtaagtatgagtgagagtttgagtaactcagtaagtataagcgaaagtttgagtaactcagtaagcatgagcgaaagcttaagtaattcagtaagcatgagtgagagcttgagcaactcagtaagcatgagtgaaagtttgagtaactcagtaagcatgagtgaaagcttaagtaactcagtaagcatgagtgaaagcttaagcaactcagtaagcatgagtgagagcttaagcaactcagtgtcaatgagtgaaagcttgagcaactcagtaagcatgagtgaaagtttgagtaactcagtaagcatgagtgaaagtctaagcaactcagtatcaatgagtgggagcttatctaactcagtatcgatgagtgaaagcttaagtaactcagtatcaatgagtgaaagcttgagcaactcagtaagtatgagtgagagcttaagcaactcagtaagtatgagtgagagcttaagcaactcggtatcaatgagtgagagtttgagtaactcagtaagtatgagcgaaagcttaagcaactcagtaagcatgagtgaaagcttatctaactcagtaagcatgagtgaaagcctaagtaactcagtaagcatgagcgagagcttaagcaacttagtatcgatgagtgagagcttgagcaactcagtaagcatgagtgaaagtttaagcaactcagtatcaatgagcgaaagcttatctaactcagtaagcatgagtgaaagtttaagtaactcagtaagcatgagcgaaagtctaagtaactcagtatcgatgagcgagagcctaagcaactcagtaagcatgagtgaaagcttaagtaactcagtaagcatgagcgagagcttgagcaattcagtatcgatgagtgaaagcttatctaactcagtatcaatgagcgaaagtctaagtaactcagtaagcatgagcgaaagtttaagcaactcagtatcgatgagtgaaagcttaagtaactcagtatcgatgagtgaaagcttatctaactcagtatcaatgagcgaaagtctaagtaactcagtaagcatgagcgaaagtttaagcaactcagtatcgatgagtgaaagcttaagtaactcagtaagcatgagtgatagcttaagcaactcagtaagcatgagtgatagcttgagcaacttagtaagcatgagtgagagtttgagtaactcagtaagcatgagtgagagcttgagcaactcagtatcaataagtgagagcttgagcaactcagtatcgatgagtgaaagcttatctaactcagtaagcatgagtgaaagcttaagtaactcagtaagcatgagtgatagtttgagcaactcagtaagcatgagcgaaagtttaagcaactcagtatcaatgagcgagagcttgagtaactcggtatcaatgagtgaaagcttaagcaactcagtatcgatgagcgagagcttgagtaactcggtatcaatgagtgaaagcatgagtaactcagtaagcatgagtgaaagtttgagtaactcagtgtcaatgagcgaaagcatgagcaactcagtaagcatgagcgaaagcatgagcaactcagtaagcatgagcgagagcttaagtaactcagtaagcatgagtgagagcttgagcaattcagtatcgatgagcgaaagcttgagtaactcagtaagtatgagtgagagcttaagtaactcagtatcaatgagcgaaagcatgagcaactcagtaagtatgagtgaaagcttatctaactcagtaagtatgagcgaaagcatgagcaactcagtatcgatgagtgaaagcttatctaactcagtaagtatgagcgaaagtttaagcaactcagtaagtatgagcgagagcttgagcaactcagtatcaatgagcgaaagcttatctaactcagtaagtatgagcgagagcttaagtaactcagtaagcatgagtgagagtttgagtaactcagtaagtatgagtgagagcttgagcaactcagtaagtatgagcgagagtttaagtaactcagtgtcgatgagcgaaagcttgagtaactcagtatcaatgagtgagagcctaagtaactcagtgtcaatgagcgaaagcttatctaactcagtaagcatgagcgaaagcatgagtaattcagtgtcaatgagcgaaagcttatctaactcagtatcaatgagtgagagcctaagcaactcagtaagtatgagcgagagtttgagtaactcagtaagtatgagcgaaagcttgagcaactcggtatcaatgagtgaaagcttaagtaactcagtaagcatgagcgaaagcctaagcaactcggtatcaatgagtgaaagcttaagtaactcagtaagcatgagcgaaagcctaagcaactcggtatcaatgagtgagagcatgagcaactcagtaagtatgagcgagagtttgagtaactcagtaagtatgagcgagagcttaagtaactcagtaagtatgagtgaaagcttgagcaactcagtaagtatgagtgaaagcttgagtaactcagtatcaatgagcgaaagcttatctaactcagtaagtatgagcgagagcttaagtaactcagtgtcaatgagtgaaagcttaagtaattcagtaagcatgagtgaaagcttaagcaattcagtaagcatgagtgaaagcttgagtaactcggtatcaatgagtgaaagcttgagtaactcggtatcaatgagcgaaagcttatctaactcagtaagcatgagtgagagcttgagtaactcagtaagcatgagtgagagcttaagtaactcagtaagcatgagtgagagcttgagtaactcagtaagcatgagtgagagcttgagcaactcagtatcaatgagtgaaagtttgagtaactcagtgtcaatgagtgaaagtttgagtaactcagtaagcatgagcgaaagcttaagtaactcagtaagcacgagtgagagcttgagcaactcagtatcaatgaataagagtcaatctagatcaacaagtacgacaacctcaacgaacagtactaacaataatggctctagatcaacaccgaataacagtagtactcaatctacttctactgatacgcttaagccacaacataaaaatgctgaatctgtagataaggcagctaagaaagatcaccgtagaggtaaattgcctcaaactggtgcagaatcaaattcaagcttcttgggattaatgatcgctgctttaggtggattgcttggcttcagacgtaagaaacgtaaagatgaagataaagattaa	MKDKKFKKNQKNKYVDPNSLKESGDSSNPYLKELAALAAILGTGATGAAILPNDRVYAAQTSVDAKSQIVGSVSESTQTDLSKKGNSKSDENGVSTSNSEAKSMSTSSSKSLRISRSASTSLSQSQQISQSMSLSNSQSLSESLSYSKSKLNSSSNTQKKISNSETHSTFKSSKNKKISEENSLTSSSNTNRSSNKTNIRNFYSSETSSLDRSQGPFQSNTSEINSLSLSSRQLIGENFQIPVVIQNSINNSSDNKTQTNNKKLQIDKLNLTGVFTNLLQINDENAVDVSTSAEFQNALNNSTVNAIRLTANIDLGQSSIGSIRIPPRNLTIDGANHDLNLGNNCIWLNNSASPKTTTIIKSLNLYTANNRGGFALTNSGAETLIYDNVHATGGAAVFADTYASSGYLKTFEIQGHTTIDGVNSYQYNGNTYDTSSANFVGYSTLLYAGNDLIVDDNASLIINNNMSAYDVAMLANNGEAEFTAGKNSNINLSTSGANIYIASGSTNNTVNFEAATNTTFSGNTNFYFGGSDNTVNIDDQAHVILNTTTGTTYSTNSSNLTINATDTNVIVTKNGVTKRSNYFANNRSTVNGTNYTIGITIGEQNNGETAVKNVMADINKSGTTRVEYTSETQHSESISDSIRTSESISTAIIESESTSASERESESLSNSVSMSESLSNSVSMSESLSNSVSMSESLSNSVSMSESLSNSVSMSESLSNSVSMSESLSNSVSMSESLSNSVSMSESLSNSVSMSESLSNSVSMSESLSNSVSMSESLSNSVSMSESLSNSVSMSESLSNSVSMSESLSNSVSMSESLSNSVSMSESLSNSVSMSESLSNSVSMSESLSNSVSMSESLSNSVSMSESLSNSVSMSESLSNSVSMSESLSNSISMSESLSNSVSMSESLSNSVSMSNSVSMSESLSNSVSMSESLSNSVSMSESLSNSVSMSESLSNSVSMSESLSNSVSMSESLSNSVSMSESLSNSVSMSESLSNSVSMSESLSNSVSMSESLSNSVSMSESLSNSVSMSESLSNSVSMSESLSNSVSMSESLSNSVSMSESLSNSISMSESLSNSVSMSESLSNSVSMSESLSNSVSMSESLSNSVSMSESLSNSVSMSESLSNSVSMSESMSNSVSMSDSLSNSVSMSESLSNSVSMSESMSNSVSMSESLSNSVSMSESLSNSVSMSESLSNSVSMSESLSNSVSMSESLSNSVSMSESLSNSVSMSESMSNSVSMSESLSNSVSMSESLSNSVSMSESLSNSVSMSESLSNSVSMSESLSNSVSMSESLSNSVSMSESLSNSVSMSESLSNSVSMSESLSNSVSMSESLSNSVSMSESLSNSVSMSESLSNSVSMSESLSNSVSMSESLSNSVSMSESLSNSVSMSESLSNSVSMSESLSNSVSMSESLSNSVSMSESLSDSVSMSESLSNSVSMSESLSNSVSMSESLSNSVSMSESLSNSVSMSESLSNSVSMSESLSNSVSMSESLSNSVSMSESLSNSVSMSESLSNSVSMSESLSNSVSMSESLSNSVSISESLSNSVSMSESLSNSVSMSESLSNSVSMSESLSNSVSMSESLSNSVSMSESLSNSVSMSESLSNSVSMSESLSNSVSMSESLSNSVSMSESLSNSVSMSGSLSNSVSMSESLSNSVSMSESLSNSVSMSESLSNSVSMSESLSNSVSMSESLSNSVSMSESLSNSVSMSESLSNSVSMSESLSNSVSMSESLSNLVSMSESLSNSVSMSESLSNSVSMSESLSNSVSMSESLSNSVSMSESLSNSVSMSESLSNSVSMSESLSNSVSMSESLSNSVSMSESLSNSVSMSESLSNSVSMSESLSNSVSMSESLSNSVSMSESLSNSVSMSESLSNSVSMSESLSNSVSMSESLSNSVSMSDSLSNSVSMSDSLSNLVSMSESLSNSVSMSESLSNSVSISESLSNSVSMSESLSNSVSMSESLSNSVSMSDSLSNSVSMSESLSNSVSMSESLSNSVSMSESLSNSVSMSESLSNSVSMSESMSNSVSMSESLSNSVSMSESMSNSVSMSESMSNSVSMSESLSNSVSMSESLSNSVSMSESLSNSVSMSESLSNSVSMSESMSNSVSMSESLSNSVSMSESMSNSVSMSESLSNSVSMSESLSNSVSMSESLSNSVSMSESLSNSVSMSESLSNSVSMSESLSNSVSMSESLSNSVSMSESLSNSVSMSESLSNSVSMSESLSNSVSMSESLSNSVSMSESMSNSVSMSESLSNSVSMSESLSNSVSMSESLSNSVSMSESLSNSVSMSESLSNSVSMSESLSNSVSMSESLSNSVSMSESLSNSVSMSESMSNSVSMSESLSNSVSMSESLSNSVSMSESLSNSVSMSESLSNSVSMSESLSNSVSMSESLSNSVSMSESLSNSVSMSESLSNSVSMSESLSNSVSMSESLSNSVSMSESLSNSVSMSESLSNSVSMSESLSNSVSMSESLSNSVSMSESLSNSVSMSESLSNSVSMSESLSNSVSMSESLSNSVSTSESLSNSVSMNKSQSRSTSTTTSTNSTNNNGSRSTPNNSSTQSTSTDTLKPQHKNAESVDKAAKKDHRRGKLPQTGAESNSSFLGLMIAALGGLLGFRRKKRKDEDKD	NODE_9_length_63484_cov_98.8655_ID_5911	5951	.	C	T	1686.38	PASS	1	3142	32.42	./././././././././.	0,0	NA	./././././././././.	0,0	NA	./././././././././.	0,0	NA	.	0,0	NA	./././././././././.	0,0	NA	T	3,40	43	0	0	0	0	0	0.930233
9.00006	9	+	309	8195	Type IV pilus biogenesis protein PilO	atgaaagacaaaaaatttaagaagaatcaaaaaaataaatatgtcgatcctaatagtttaaaggaatcgggagacagttctaacccatatcttaaagaactagcagctttagcagcaattctgggaactggagctacaggggcagcaattttacctaatgatcgtgtatatgctgcacaaacttctgtagatgctaaatcacaaatagttggatcagtatctgaaagtacgcagactgacttgtcaaaaaagggaaacagtaaatctgatgaaaatggagtcagtactagtaattcagaagctaagagtatgtctacttctagttcaaaaagcttaaggatctctcggagcgcatctacctctttgagtcaatcgcaacagatttcacaatctatgtcattaagtaattcgcagagtctttcggagtctttaagttattctaaaagtaaactaaattcttcaagtaatactcaaaaaaagatatctaattctgagacgcacagtacttttaaatcttcgaagaataaaaaaataagtgaagaaaactctcttacttcaagctcaaatactaacagatctagtaataaaacaaatataagaaatttctattctagtgagacctcctctcttgatagaagtcaaggtccttttcaaagtaatactagtgaaataaatagcttaagtttgagcagtagacagcttataggtgagaattttcaaatccctgtagttattcaaaattctattaacaatagttctgataataaaacacaaactaataataaaaaactacagatagataaattgaatttaactggtgtttttaccaacctacttcaaattaatgatgaaaatgcagtagatgtaagcactagtgctgaatttcaaaatgctcttaataattcaactgtaaacgctattcgcttgacagctaacattgatttaggacagtcaagtatcggaagtattcgaattcctcctcgtaatctgacaattgatggtgctaatcatgaccttaacttaggcaataattgtatttggctcaataattctgcttcacctaagactaccacgattattaagtctcttaatctttatacggccaataatcgtggaggctttgcccttactaattccggtgcagaaacattaatatatgataatgtccatgctactggtggagcggcagtttttgcagatacttatgcttctagtggctatctaaaaacttttgagattcaaggtcatactacaattgatggagtaaactcatatcaatataatggcaatacttatgacacgagttctgctaattttgttgggtatagcactttgctctatgccggaaacgacttaattgttgatgacaatgcgagcttaatcattaataacaatatgtcggcgtatgatgtggcaatgttggccaataatggtgaggcggaatttactgctggaaaaaattcaaatattaatttaagtaccagtggagcaaatatttacattgcgagtggaagtacgaataacactgtcaactttgaagcagcaactaatactactttttctggtaatactaatttctacttcggtggatcggataatacggtaaatattgatgatcaagctcatgtgattttaaatacaacgactggaacgacttactctactaactcttcaaatcttacaataaatgctactgatacaaacgtaattgtaactaagaatggggtaactaagagatcaaattattttgctaataatcgaagtacggttaacggaacaaattatacaattgggataactattggtgagcaaaataatggtgaaacggctgttaaaaatgtaatggccgatattaataagtcaggtacaactagggtagaatatactagtgaaactcaacactcagaaagtatttcggattctataagaacgtcggaaagtatctctacagctattattgaaagtgagtcaactagtgctagtgaacgagaaagtgaaagcctaagcaactcggtgtcaatgagtgagagtttgagtaactcagtatcaatgagcgaaagcttgagcaattcagtatcgatgagtgaaagcttatcaaactcagtaagcatgagcgaaagcctaagcaactcagtgtcaatgagtgaaagcttaagtaactcggtaagcatgagtgaaagcttatcaaactcagtaagtatgagtgaaagcctgagtaactcagtaagcatgagcgaaagcttgagtaactcagtaagcatgagcgaaagcttaagtaactcagtatcgatgagtgaaagcttgagtaactcagtatcaatgagcgaaagtctaagcaactcagtaagcatgagtgagagcttgagtaactcagtgtcaatgagtgaaagcttgagtaactcagtgtcaatgagtgaaagcttgagtaactcagtgtcaatgagtgaaagcttaagcaactcagtaagcatgagtgaaagcttaagcaactcagtaagcatgagcgagagtttgagtaactcagtaagtatgagtgagagcctaagcaactcggtaagcatgagtgaaagtttgagtaactcagtaagtatgagcgaaagcttatctaactcagtaagtatgagcgagagcttaagcaactcagtaagcatgagtgagagcttgagtaactcaataagcatgagcgaaagtctaagtaactcagtatcaatgagcgaaagcttgagtaactcagtaagcatgagtaactcagtgtcaatgagtgagagcttgagtaactcagtgtcaatgagtgagagcttgagcaactcagtatcaatgagcgagagtttaagtaactcagtgtcaatgagtgaaagcttaagtaactcagtaagcatgagcgagagtttaagtaactccgtatcgatgagtgaaagcttgagcaactcggtatcaatgagtgagagcttatctaactcagtaagtatgagcgaaagcttatctaactcagtaagtatgagcgagagcttaagcaactcagtaagcatgagcgagagcttgagcaactcagtaagtatgagtgagagcttaagtaactcagtatcgatgagcgaaagtctaagtaactcagtaagcatgagtgaaagtttaagtaactcggtaagcatgagtgaaagtttgagtaactcagtatcaatgagtgaaagcttaagcaactcaatatcgatgagtgagagtctaagtaactcagtaagcatgagcgaaagcttgagtaactcagtaagcatgagtgaaagcttaagtaactcagtaagcatgagcgaaagcttgagtaactcagtatcgatgagcgaaagcttgagtaactcagtaagcatgagtgaaagcttaagtaactcagtaagtatgagtgagagcatgagcaactcagtatcgatgagcgacagtctaagtaactcagtaagcatgagcgaaagcttgagtaactcagtaagtatgagtgagagcatgagcaactcagtaagcatgagcgaaagcttgagtaactcagtaagcatgagtgagagtttgagcaactcagtaagcatgagtgagagcttaagcaactcagtatcaatgagcgaaagtttaagcaactcagtaagtatgagcgagagtttgagtaactcagtaagtatgagtgaaagcttaagtaactcagtatcaatgagcgaaagcatgagtaactcagtaagcatgagtgaaagcttaagcaattcggtaagcatgagtgaaagcttatctaactcagtatcaatgagcgaaagtctaagtaactcagtaagcatgagcgaaagcttaagtaactcagtaagcatgagcgaaagcttgtctaactcagtaagtatgagtgaaagcttaagtaactcagtaagcatgagtgaaagtttgagcaactcagtaagcatgagtgaaagcttgagcaactcggtaagtatgagtgagagcttgagcaattcggtatcaatgagtgaaagcttaagtaactcagtaagcatgagtgaaagcttatctaactcagtaagtatgagtgagagcttaagtaactcagtaagcatgagtgaaagcttatctaactcagtaagtatgagtgagagcttaagcaactcagtatcaatgagcgaaagtctaagcaactcagtatcgatgagcgaaagcttaagtaactcagtaagtatgagtgaaagcttaagtaactcagtaagcatgagtgagagtttgagcaactcagtaagcatgagtgagagcttaagcgactcagtaagcatgagcgagagcttgagtaactcggtatcaatgagtgaaagcttaagtaactcggtatcaatgagtgaaagcttgagcaactcagtaagtatgagtgagagcttaagcaattcagtaagtatgagcgaaagtttgtctaactcagtaagcatgagtgaaagcttgagtaactcagtaagcatgagcgagagcttgagtaactcggtatcaatgagtgaaagcttgagtaactcggtatcaatgagtgaaagcttaagtaactcggtaagtatgagtgagagcttgagcaactcagtaagtatgagtgagagtttgagtaactcagtaagtataagcgaaagtttgagtaactcagtaagcatgagcgaaagcttaagtaattcagtaagcatgagtgagagcttgagcaactcagtaagcatgagtgaaagtttgagtaactcagtaagcatgagtgaaagcttaagtaactcagtaagcatgagtgaaagcttaagcaactcagtaagcatgagtgagagcttaagcaactcagtgtcaatgagtgaaagcttgagcaactcagtaagcatgagtgaaagtttgagtaactcagtaagcatgagtgaaagtctaagcaactcagtatcaatgagtgggagcttatctaactcagtatcgatgagtgaaagcttaagtaactcagtatcaatgagtgaaagcttgagcaactcagtaagtatgagtgagagcttaagcaactcagtaagtatgagtgagagcttaagcaactcggtatcaatgagtgagagtttgagtaactcagtaagtatgagcgaaagcttaagcaactcagtaagcatgagtgaaagcttatctaactcagtaagcatgagtgaaagcctaagtaactcagtaagcatgagcgagagcttaagcaacttagtatcgatgagtgagagcttgagcaactcagtaagcatgagtgaaagtttaagcaactcagtatcaatgagcgaaagcttatctaactcagtaagcatgagtgaaagtttaagtaactcagtaagcatgagcgaaagtctaagtaactcagtatcgatgagcgagagcctaagcaactcagtaagcatgagtgaaagcttaagtaactcagtaagcatgagcgagagcttgagcaattcagtatcgatgagtgaaagcttatctaactcagtatcaatgagcgaaagtctaagtaactcagtaagcatgagcgaaagtttaagcaactcagtatcgatgagtgaaagcttaagtaactcagtatcgatgagtgaaagcttatctaactcagtatcaatgagcgaaagtctaagtaactcagtaagcatgagcgaaagtttaagcaactcagtatcgatgagtgaaagcttaagtaactcagtaagcatgagtgatagcttaagcaactcagtaagcatgagtgatagcttgagcaacttagtaagcatgagtgagagtttgagtaactcagtaagcatgagtgagagcttgagcaactcagtatcaataagtgagagcttgagcaactcagtatcgatgagtgaaagcttatctaactcagtaagcatgagtgaaagcttaagtaactcagtaagcatgagtgatagtttgagcaactcagtaagcatgagcgaaagtttaagcaactcagtatcaatgagcgagagcttgagtaactcggtatcaatgagtgaaagcttaagcaactcagtatcgatgagcgagagcttgagtaactcggtatcaatgagtgaaagcatgagtaactcagtaagcatgagtgaaagtttgagtaactcagtgtcaatgagcgaaagcatgagcaactcagtaagcatgagcgaaagcatgagcaactcagtaagcatgagcgagagcttaagtaactcagtaagcatgagtgagagcttgagcaattcagtatcgatgagcgaaagcttgagtaactcagtaagtatgagtgagagcttaagtaactcagtatcaatgagcgaaagcatgagcaactcagtaagtatgagtgaaagcttatctaactcagtaagtatgagcgaaagcatgagcaactcagtatcgatgagtgaaagcttatctaactcagtaagtatgagcgaaagtttaagcaactcagtaagtatgagcgagagcttgagcaactcagtatcaatgagcgaaagcttatctaactcagtaagtatgagcgagagcttaagtaactcagtaagcatgagtgagagtttgagtaactcagtaagtatgagtgagagcttgagcaactcagtaagtatgagcgagagtttaagtaactcagtgtcgatgagcgaaagcttgagtaactcagtatcaatgagtgagagcctaagtaactcagtgtcaatgagcgaaagcttatctaactcagtaagcatgagcgaaagcatgagtaattcagtgtcaatgagcgaaagcttatctaactcagtatcaatgagtgagagcctaagcaactcagtaagtatgagcgagagtttgagtaactcagtaagtatgagcgaaagcttgagcaactcggtatcaatgagtgaaagcttaagtaactcagtaagcatgagcgaaagcctaagcaactcggtatcaatgagtgaaagcttaagtaactcagtaagcatgagcgaaagcctaagcaactcggtatcaatgagtgagagcatgagcaactcagtaagtatgagcgagagtttgagtaactcagtaagtatgagcgagagcttaagtaactcagtaagtatgagtgaaagcttgagcaactcagtaagtatgagtgaaagcttgagtaactcagtatcaatgagcgaaagcttatctaactcagtaagtatgagcgagagcttaagtaactcagtgtcaatgagtgaaagcttaagtaattcagtaagcatgagtgaaagcttaagcaattcagtaagcatgagtgaaagcttgagtaactcggtatcaatgagtgaaagcttgagtaactcggtatcaatgagcgaaagcttatctaactcagtaagcatgagtgagagcttgagtaactcagtaagcatgagtgagagcttaagtaactcagtaagcatgagtgagagcttgagtaactcagtaagcatgagtgagagcttgagcaactcagtatcaatgagtgaaagtttgagtaactcagtgtcaatgagtgaaagtttgagtaactcagtaagcatgagcgaaagcttaagtaactcagtaagcacgagtgagagcttgagcaactcagtatcaatgaataagagtcaatctagatcaacaagtacgacaacctcaacgaacagtactaacaataatggctctagatcaacaccgaataacagtagtactcaatctacttctactgatacgcttaagccacaacataaaaatgctgaatctgtagataaggcagctaagaaagatcaccgtagaggtaaattgcctcaaactggtgcagaatcaaattcaagcttcttgggattaatgatcgctgctttaggtggattgcttggcttcagacgtaagaaacgtaaagatgaagataaagattaa	MKDKKFKKNQKNKYVDPNSLKESGDSSNPYLKELAALAAILGTGATGAAILPNDRVYAAQTSVDAKSQIVGSVSESTQTDLSKKGNSKSDENGVSTSNSEAKSMSTSSSKSLRISRSASTSLSQSQQISQSMSLSNSQSLSESLSYSKSKLNSSSNTQKKISNSETHSTFKSSKNKKISEENSLTSSSNTNRSSNKTNIRNFYSSETSSLDRSQGPFQSNTSEINSLSLSSRQLIGENFQIPVVIQNSINNSSDNKTQTNNKKLQIDKLNLTGVFTNLLQINDENAVDVSTSAEFQNALNNSTVNAIRLTANIDLGQSSIGSIRIPPRNLTIDGANHDLNLGNNCIWLNNSASPKTTTIIKSLNLYTANNRGGFALTNSGAETLIYDNVHATGGAAVFADTYASSGYLKTFEIQGHTTIDGVNSYQYNGNTYDTSSANFVGYSTLLYAGNDLIVDDNASLIINNNMSAYDVAMLANNGEAEFTAGKNSNINLSTSGANIYIASGSTNNTVNFEAATNTTFSGNTNFYFGGSDNTVNIDDQAHVILNTTTGTTYSTNSSNLTINATDTNVIVTKNGVTKRSNYFANNRSTVNGTNYTIGITIGEQNNGETAVKNVMADINKSGTTRVEYTSETQHSESISDSIRTSESISTAIIESESTSASERESESLSNSVSMSESLSNSVSMSESLSNSVSMSESLSNSVSMSESLSNSVSMSESLSNSVSMSESLSNSVSMSESLSNSVSMSESLSNSVSMSESLSNSVSMSESLSNSVSMSESLSNSVSMSESLSNSVSMSESLSNSVSMSESLSNSVSMSESLSNSVSMSESLSNSVSMSESLSNSVSMSESLSNSVSMSESLSNSVSMSESLSNSVSMSESLSNSVSMSESLSNSISMSESLSNSVSMSESLSNSVSMSNSVSMSESLSNSVSMSESLSNSVSMSESLSNSVSMSESLSNSVSMSESLSNSVSMSESLSNSVSMSESLSNSVSMSESLSNSVSMSESLSNSVSMSESLSNSVSMSESLSNSVSMSESLSNSVSMSESLSNSVSMSESLSNSVSMSESLSNSISMSESLSNSVSMSESLSNSVSMSESLSNSVSMSESLSNSVSMSESLSNSVSMSESLSNSVSMSESMSNSVSMSDSLSNSVSMSESLSNSVSMSESMSNSVSMSESLSNSVSMSESLSNSVSMSESLSNSVSMSESLSNSVSMSESLSNSVSMSESLSNSVSMSESMSNSVSMSESLSNSVSMSESLSNSVSMSESLSNSVSMSESLSNSVSMSESLSNSVSMSESLSNSVSMSESLSNSVSMSESLSNSVSMSESLSNSVSMSESLSNSVSMSESLSNSVSMSESLSNSVSMSESLSNSVSMSESLSNSVSMSESLSNSVSMSESLSNSVSMSESLSNSVSMSESLSNSVSMSESLSDSVSMSESLSNSVSMSESLSNSVSMSESLSNSVSMSESLSNSVSMSESLSNSVSMSESLSNSVSMSESLSNSVSMSESLSNSVSMSESLSNSVSMSESLSNSVSMSESLSNSVSISESLSNSVSMSESLSNSVSMSESLSNSVSMSESLSNSVSMSESLSNSVSMSESLSNSVSMSESLSNSVSMSESLSNSVSMSESLSNSVSMSESLSNSVSMSGSLSNSVSMSESLSNSVSMSESLSNSVSMSESLSNSVSMSESLSNSVSMSESLSNSVSMSESLSNSVSMSESLSNSVSMSESLSNSVSMSESLSNLVSMSESLSNSVSMSESLSNSVSMSESLSNSVSMSESLSNSVSMSESLSNSVSMSESLSNSVSMSESLSNSVSMSESLSNSVSMSESLSNSVSMSESLSNSVSMSESLSNSVSMSESLSNSVSMSESLSNSVSMSESLSNSVSMSESLSNSVSMSESLSNSVSMSDSLSNSVSMSDSLSNLVSMSESLSNSVSMSESLSNSVSISESLSNSVSMSESLSNSVSMSESLSNSVSMSDSLSNSVSMSESLSNSVSMSESLSNSVSMSESLSNSVSMSESLSNSVSMSESMSNSVSMSESLSNSVSMSESMSNSVSMSESMSNSVSMSESLSNSVSMSESLSNSVSMSESLSNSVSMSESLSNSVSMSESMSNSVSMSESLSNSVSMSESMSNSVSMSESLSNSVSMSESLSNSVSMSESLSNSVSMSESLSNSVSMSESLSNSVSMSESLSNSVSMSESLSNSVSMSESLSNSVSMSESLSNSVSMSESLSNSVSMSESLSNSVSMSESMSNSVSMSESLSNSVSMSESLSNSVSMSESLSNSVSMSESLSNSVSMSESLSNSVSMSESLSNSVSMSESLSNSVSMSESLSNSVSMSESMSNSVSMSESLSNSVSMSESLSNSVSMSESLSNSVSMSESLSNSVSMSESLSNSVSMSESLSNSVSMSESLSNSVSMSESLSNSVSMSESLSNSVSMSESLSNSVSMSESLSNSVSMSESLSNSVSMSESLSNSVSMSESLSNSVSMSESLSNSVSMSESLSNSVSMSESLSNSVSMSESLSNSVSTSESLSNSVSMNKSQSRSTSTTTSTNSTNNNGSRSTPNNSSTQSTSTDTLKPQHKNAESVDKAAKKDHRRGKLPQTGAESNSSFLGLMIAALGGLLGFRRKKRKDEDKD	NODE_9_length_63484_cov_98.8655_ID_5911	5954	.	A	G	1686.38	PASS	1	2872	37.76	./././././././././.	0,0	NA	./././././././././.	0,0	NA	./././././././././.	0,0	NA	.	0,0	NA	./././././././././.	0,0	NA	G	3,41	44	0	0	0	0	0	0.931818
9.00006	9	+	309	8195	Type IV pilus biogenesis protein PilO	atgaaagacaaaaaatttaagaagaatcaaaaaaataaatatgtcgatcctaatagtttaaaggaatcgggagacagttctaacccatatcttaaagaactagcagctttagcagcaattctgggaactggagctacaggggcagcaattttacctaatgatcgtgtatatgctgcacaaacttctgtagatgctaaatcacaaatagttggatcagtatctgaaagtacgcagactgacttgtcaaaaaagggaaacagtaaatctgatgaaaatggagtcagtactagtaattcagaagctaagagtatgtctacttctagttcaaaaagcttaaggatctctcggagcgcatctacctctttgagtcaatcgcaacagatttcacaatctatgtcattaagtaattcgcagagtctttcggagtctttaagttattctaaaagtaaactaaattcttcaagtaatactcaaaaaaagatatctaattctgagacgcacagtacttttaaatcttcgaagaataaaaaaataagtgaagaaaactctcttacttcaagctcaaatactaacagatctagtaataaaacaaatataagaaatttctattctagtgagacctcctctcttgatagaagtcaaggtccttttcaaagtaatactagtgaaataaatagcttaagtttgagcagtagacagcttataggtgagaattttcaaatccctgtagttattcaaaattctattaacaatagttctgataataaaacacaaactaataataaaaaactacagatagataaattgaatttaactggtgtttttaccaacctacttcaaattaatgatgaaaatgcagtagatgtaagcactagtgctgaatttcaaaatgctcttaataattcaactgtaaacgctattcgcttgacagctaacattgatttaggacagtcaagtatcggaagtattcgaattcctcctcgtaatctgacaattgatggtgctaatcatgaccttaacttaggcaataattgtatttggctcaataattctgcttcacctaagactaccacgattattaagtctcttaatctttatacggccaataatcgtggaggctttgcccttactaattccggtgcagaaacattaatatatgataatgtccatgctactggtggagcggcagtttttgcagatacttatgcttctagtggctatctaaaaacttttgagattcaaggtcatactacaattgatggagtaaactcatatcaatataatggcaatacttatgacacgagttctgctaattttgttgggtatagcactttgctctatgccggaaacgacttaattgttgatgacaatgcgagcttaatcattaataacaatatgtcggcgtatgatgtggcaatgttggccaataatggtgaggcggaatttactgctggaaaaaattcaaatattaatttaagtaccagtggagcaaatatttacattgcgagtggaagtacgaataacactgtcaactttgaagcagcaactaatactactttttctggtaatactaatttctacttcggtggatcggataatacggtaaatattgatgatcaagctcatgtgattttaaatacaacgactggaacgacttactctactaactcttcaaatcttacaataaatgctactgatacaaacgtaattgtaactaagaatggggtaactaagagatcaaattattttgctaataatcgaagtacggttaacggaacaaattatacaattgggataactattggtgagcaaaataatggtgaaacggctgttaaaaatgtaatggccgatattaataagtcaggtacaactagggtagaatatactagtgaaactcaacactcagaaagtatttcggattctataagaacgtcggaaagtatctctacagctattattgaaagtgagtcaactagtgctagtgaacgagaaagtgaaagcctaagcaactcggtgtcaatgagtgagagtttgagtaactcagtatcaatgagcgaaagcttgagcaattcagtatcgatgagtgaaagcttatcaaactcagtaagcatgagcgaaagcctaagcaactcagtgtcaatgagtgaaagcttaagtaactcggtaagcatgagtgaaagcttatcaaactcagtaagtatgagtgaaagcctgagtaactcagtaagcatgagcgaaagcttgagtaactcagtaagcatgagcgaaagcttaagtaactcagtatcgatgagtgaaagcttgagtaactcagtatcaatgagcgaaagtctaagcaactcagtaagcatgagtgagagcttgagtaactcagtgtcaatgagtgaaagcttgagtaactcagtgtcaatgagtgaaagcttgagtaactcagtgtcaatgagtgaaagcttaagcaactcagtaagcatgagtgaaagcttaagcaactcagtaagcatgagcgagagtttgagtaactcagtaagtatgagtgagagcctaagcaactcggtaagcatgagtgaaagtttgagtaactcagtaagtatgagcgaaagcttatctaactcagtaagtatgagcgagagcttaagcaactcagtaagcatgagtgagagcttgagtaactcaataagcatgagcgaaagtctaagtaactcagtatcaatgagcgaaagcttgagtaactcagtaagcatgagtaactcagtgtcaatgagtgagagcttgagtaactcagtgtcaatgagtgagagcttgagcaactcagtatcaatgagcgagagtttaagtaactcagtgtcaatgagtgaaagcttaagtaactcagtaagcatgagcgagagtttaagtaactccgtatcgatgagtgaaagcttgagcaactcggtatcaatgagtgagagcttatctaactcagtaagtatgagcgaaagcttatctaactcagtaagtatgagcgagagcttaagcaactcagtaagcatgagcgagagcttgagcaactcagtaagtatgagtgagagcttaagtaactcagtatcgatgagcgaaagtctaagtaactcagtaagcatgagtgaaagtttaagtaactcggtaagcatgagtgaaagtttgagtaactcagtatcaatgagtgaaagcttaagcaactcaatatcgatgagtgagagtctaagtaactcagtaagcatgagcgaaagcttgagtaactcagtaagcatgagtgaaagcttaagtaactcagtaagcatgagcgaaagcttgagtaactcagtatcgatgagcgaaagcttgagtaactcagtaagcatgagtgaaagcttaagtaactcagtaagtatgagtgagagcatgagcaactcagtatcgatgagcgacagtctaagtaactcagtaagcatgagcgaaagcttgagtaactcagtaagtatgagtgagagcatgagcaactcagtaagcatgagcgaaagcttgagtaactcagtaagcatgagtgagagtttgagcaactcagtaagcatgagtgagagcttaagcaactcagtatcaatgagcgaaagtttaagcaactcagtaagtatgagcgagagtttgagtaactcagtaagtatgagtgaaagcttaagtaactcagtatcaatgagcgaaagcatgagtaactcagtaagcatgagtgaaagcttaagcaattcggtaagcatgagtgaaagcttatctaactcagtatcaatgagcgaaagtctaagtaactcagtaagcatgagcgaaagcttaagtaactcagtaagcatgagcgaaagcttgtctaactcagtaagtatgagtgaaagcttaagtaactcagtaagcatgagtgaaagtttgagcaactcagtaagcatgagtgaaagcttgagcaactcggtaagtatgagtgagagcttgagcaattcggtatcaatgagtgaaagcttaagtaactcagtaagcatgagtgaaagcttatctaactcagtaagtatgagtgagagcttaagtaactcagtaagcatgagtgaaagcttatctaactcagtaagtatgagtgagagcttaagcaactcagtatcaatgagcgaaagtctaagcaactcagtatcgatgagcgaaagcttaagtaactcagtaagtatgagtgaaagcttaagtaactcagtaagcatgagtgagagtttgagcaactcagtaagcatgagtgagagcttaagcgactcagtaagcatgagcgagagcttgagtaactcggtatcaatgagtgaaagcttaagtaactcggtatcaatgagtgaaagcttgagcaactcagtaagtatgagtgagagcttaagcaattcagtaagtatgagcgaaagtttgtctaactcagtaagcatgagtgaaagcttgagtaactcagtaagcatgagcgagagcttgagtaactcggtatcaatgagtgaaagcttgagtaactcggtatcaatgagtgaaagcttaagtaactcggtaagtatgagtgagagcttgagcaactcagtaagtatgagtgagagtttgagtaactcagtaagtataagcgaaagtttgagtaactcagtaagcatgagcgaaagcttaagtaattcagtaagcatgagtgagagcttgagcaactcagtaagcatgagtgaaagtttgagtaactcagtaagcatgagtgaaagcttaagtaactcagtaagcatgagtgaaagcttaagcaactcagtaagcatgagtgagagcttaagcaactcagtgtcaatgagtgaaagcttgagcaactcagtaagcatgagtgaaagtttgagtaactcagtaagcatgagtgaaagtctaagcaactcagtatcaatgagtgggagcttatctaactcagtatcgatgagtgaaagcttaagtaactcagtatcaatgagtgaaagcttgagcaactcagtaagtatgagtgagagcttaagcaactcagtaagtatgagtgagagcttaagcaactcggtatcaatgagtgagagtttgagtaactcagtaagtatgagcgaaagcttaagcaactcagtaagcatgagtgaaagcttatctaactcagtaagcatgagtgaaagcctaagtaactcagtaagcatgagcgagagcttaagcaacttagtatcgatgagtgagagcttgagcaactcagtaagcatgagtgaaagtttaagcaactcagtatcaatgagcgaaagcttatctaactcagtaagcatgagtgaaagtttaagtaactcagtaagcatgagcgaaagtctaagtaactcagtatcgatgagcgagagcctaagcaactcagtaagcatgagtgaaagcttaagtaactcagtaagcatgagcgagagcttgagcaattcagtatcgatgagtgaaagcttatctaactcagtatcaatgagcgaaagtctaagtaactcagtaagcatgagcgaaagtttaagcaactcagtatcgatgagtgaaagcttaagtaactcagtatcgatgagtgaaagcttatctaactcagtatcaatgagcgaaagtctaagtaactcagtaagcatgagcgaaagtttaagcaactcagtatcgatgagtgaaagcttaagtaactcagtaagcatgagtgatagcttaagcaactcagtaagcatgagtgatagcttgagcaacttagtaagcatgagtgagagtttgagtaactcagtaagcatgagtgagagcttgagcaactcagtatcaataagtgagagcttgagcaactcagtatcgatgagtgaaagcttatctaactcagtaagcatgagtgaaagcttaagtaactcagtaagcatgagtgatagtttgagcaactcagtaagcatgagcgaaagtttaagcaactcagtatcaatgagcgagagcttgagtaactcggtatcaatgagtgaaagcttaagcaactcagtatcgatgagcgagagcttgagtaactcggtatcaatgagtgaaagcatgagtaactcagtaagcatgagtgaaagtttgagtaactcagtgtcaatgagcgaaagcatgagcaactcagtaagcatgagcgaaagcatgagcaactcagtaagcatgagcgagagcttaagtaactcagtaagcatgagtgagagcttgagcaattcagtatcgatgagcgaaagcttgagtaactcagtaagtatgagtgagagcttaagtaactcagtatcaatgagcgaaagcatgagcaactcagtaagtatgagtgaaagcttatctaactcagtaagtatgagcgaaagcatgagcaactcagtatcgatgagtgaaagcttatctaactcagtaagtatgagcgaaagtttaagcaactcagtaagtatgagcgagagcttgagcaactcagtatcaatgagcgaaagcttatctaactcagtaagtatgagcgagagcttaagtaactcagtaagcatgagtgagagtttgagtaactcagtaagtatgagtgagagcttgagcaactcagtaagtatgagcgagagtttaagtaactcagtgtcgatgagcgaaagcttgagtaactcagtatcaatgagtgagagcctaagtaactcagtgtcaatgagcgaaagcttatctaactcagtaagcatgagcgaaagcatgagtaattcagtgtcaatgagcgaaagcttatctaactcagtatcaatgagtgagagcctaagcaactcagtaagtatgagcgagagtttgagtaactcagtaagtatgagcgaaagcttgagcaactcggtatcaatgagtgaaagcttaagtaactcagtaagcatgagcgaaagcctaagcaactcggtatcaatgagtgaaagcttaagtaactcagtaagcatgagcgaaagcctaagcaactcggtatcaatgagtgagagcatgagcaactcagtaagtatgagcgagagtttgagtaactcagtaagtatgagcgagagcttaagtaactcagtaagtatgagtgaaagcttgagcaactcagtaagtatgagtgaaagcttgagtaactcagtatcaatgagcgaaagcttatctaactcagtaagtatgagcgagagcttaagtaactcagtgtcaatgagtgaaagcttaagtaattcagtaagcatgagtgaaagcttaagcaattcagtaagcatgagtgaaagcttgagtaactcggtatcaatgagtgaaagcttgagtaactcggtatcaatgagcgaaagcttatctaactcagtaagcatgagtgagagcttgagtaactcagtaagcatgagtgagagcttaagtaactcagtaagcatgagtgagagcttgagtaactcagtaagcatgagtgagagcttgagcaactcagtatcaatgagtgaaagtttgagtaactcagtgtcaatgagtgaaagtttgagtaactcagtaagcatgagcgaaagcttaagtaactcagtaagcacgagtgagagcttgagcaactcagtatcaatgaataagagtcaatctagatcaacaagtacgacaacctcaacgaacagtactaacaataatggctctagatcaacaccgaataacagtagtactcaatctacttctactgatacgcttaagccacaacataaaaatgctgaatctgtagataaggcagctaagaaagatcaccgtagaggtaaattgcctcaaactggtgcagaatcaaattcaagcttcttgggattaatgatcgctgctttaggtggattgcttggcttcagacgtaagaaacgtaaagatgaagataaagattaa	MKDKKFKKNQKNKYVDPNSLKESGDSSNPYLKELAALAAILGTGATGAAILPNDRVYAAQTSVDAKSQIVGSVSESTQTDLSKKGNSKSDENGVSTSNSEAKSMSTSSSKSLRISRSASTSLSQSQQISQSMSLSNSQSLSESLSYSKSKLNSSSNTQKKISNSETHSTFKSSKNKKISEENSLTSSSNTNRSSNKTNIRNFYSSETSSLDRSQGPFQSNTSEINSLSLSSRQLIGENFQIPVVIQNSINNSSDNKTQTNNKKLQIDKLNLTGVFTNLLQINDENAVDVSTSAEFQNALNNSTVNAIRLTANIDLGQSSIGSIRIPPRNLTIDGANHDLNLGNNCIWLNNSASPKTTTIIKSLNLYTANNRGGFALTNSGAETLIYDNVHATGGAAVFADTYASSGYLKTFEIQGHTTIDGVNSYQYNGNTYDTSSANFVGYSTLLYAGNDLIVDDNASLIINNNMSAYDVAMLANNGEAEFTAGKNSNINLSTSGANIYIASGSTNNTVNFEAATNTTFSGNTNFYFGGSDNTVNIDDQAHVILNTTTGTTYSTNSSNLTINATDTNVIVTKNGVTKRSNYFANNRSTVNGTNYTIGITIGEQNNGETAVKNVMADINKSGTTRVEYTSETQHSESISDSIRTSESISTAIIESESTSASERESESLSNSVSMSESLSNSVSMSESLSNSVSMSESLSNSVSMSESLSNSVSMSESLSNSVSMSESLSNSVSMSESLSNSVSMSESLSNSVSMSESLSNSVSMSESLSNSVSMSESLSNSVSMSESLSNSVSMSESLSNSVSMSESLSNSVSMSESLSNSVSMSESLSNSVSMSESLSNSVSMSESLSNSVSMSESLSNSVSMSESLSNSVSMSESLSNSVSMSESLSNSISMSESLSNSVSMSESLSNSVSMSNSVSMSESLSNSVSMSESLSNSVSMSESLSNSVSMSESLSNSVSMSESLSNSVSMSESLSNSVSMSESLSNSVSMSESLSNSVSMSESLSNSVSMSESLSNSVSMSESLSNSVSMSESLSNSVSMSESLSNSVSMSESLSNSVSMSESLSNSISMSESLSNSVSMSESLSNSVSMSESLSNSVSMSESLSNSVSMSESLSNSVSMSESLSNSVSMSESMSNSVSMSDSLSNSVSMSESLSNSVSMSESMSNSVSMSESLSNSVSMSESLSNSVSMSESLSNSVSMSESLSNSVSMSESLSNSVSMSESLSNSVSMSESMSNSVSMSESLSNSVSMSESLSNSVSMSESLSNSVSMSESLSNSVSMSESLSNSVSMSESLSNSVSMSESLSNSVSMSESLSNSVSMSESLSNSVSMSESLSNSVSMSESLSNSVSMSESLSNSVSMSESLSNSVSMSESLSNSVSMSESLSNSVSMSESLSNSVSMSESLSNSVSMSESLSNSVSMSESLSDSVSMSESLSNSVSMSESLSNSVSMSESLSNSVSMSESLSNSVSMSESLSNSVSMSESLSNSVSMSESLSNSVSMSESLSNSVSMSESLSNSVSMSESLSNSVSMSESLSNSVSISESLSNSVSMSESLSNSVSMSESLSNSVSMSESLSNSVSMSESLSNSVSMSESLSNSVSMSESLSNSVSMSESLSNSVSMSESLSNSVSMSESLSNSVSMSGSLSNSVSMSESLSNSVSMSESLSNSVSMSESLSNSVSMSESLSNSVSMSESLSNSVSMSESLSNSVSMSESLSNSVSMSESLSNSVSMSESLSNLVSMSESLSNSVSMSESLSNSVSMSESLSNSVSMSESLSNSVSMSESLSNSVSMSESLSNSVSMSESLSNSVSMSESLSNSVSMSESLSNSVSMSESLSNSVSMSESLSNSVSMSESLSNSVSMSESLSNSVSMSESLSNSVSMSESLSNSVSMSESLSNSVSMSDSLSNSVSMSDSLSNLVSMSESLSNSVSMSESLSNSVSISESLSNSVSMSESLSNSVSMSESLSNSVSMSDSLSNSVSMSESLSNSVSMSESLSNSVSMSESLSNSVSMSESLSNSVSMSESMSNSVSMSESLSNSVSMSESMSNSVSMSESMSNSVSMSESLSNSVSMSESLSNSVSMSESLSNSVSMSESLSNSVSMSESMSNSVSMSESLSNSVSMSESMSNSVSMSESLSNSVSMSESLSNSVSMSESLSNSVSMSESLSNSVSMSESLSNSVSMSESLSNSVSMSESLSNSVSMSESLSNSVSMSESLSNSVSMSESLSNSVSMSESLSNSVSMSESMSNSVSMSESLSNSVSMSESLSNSVSMSESLSNSVSMSESLSNSVSMSESLSNSVSMSESLSNSVSMSESLSNSVSMSESLSNSVSMSESMSNSVSMSESLSNSVSMSESLSNSVSMSESLSNSVSMSESLSNSVSMSESLSNSVSMSESLSNSVSMSESLSNSVSMSESLSNSVSMSESLSNSVSMSESLSNSVSMSESLSNSVSMSESLSNSVSMSESLSNSVSMSESLSNSVSMSESLSNSVSMSESLSNSVSMSESLSNSVSMSESLSNSVSTSESLSNSVSMNKSQSRSTSTTTSTNSTNNNGSRSTPNNSSTQSTSTDTLKPQHKNAESVDKAAKKDHRRGKLPQTGAESNSSFLGLMIAALGGLLGFRRKKRKDEDKD	NODE_9_length_63484_cov_98.8655_ID_5911	5957	.	T	C	1686.38	PASS	1	3198	27.64	./././././././././.	0,0	NA	./././././././././.	0,0	NA	./././././././././.	0,0	NA	.	0,0	NA	./././././././././.	0,0	NA	C	3,41	44	0	0	0	0	0	0.931818
9.00006	9	+	309	8195	Type IV pilus biogenesis protein PilO	atgaaagacaaaaaatttaagaagaatcaaaaaaataaatatgtcgatcctaatagtttaaaggaatcgggagacagttctaacccatatcttaaagaactagcagctttagcagcaattctgggaactggagctacaggggcagcaattttacctaatgatcgtgtatatgctgcacaaacttctgtagatgctaaatcacaaatagttggatcagtatctgaaagtacgcagactgacttgtcaaaaaagggaaacagtaaatctgatgaaaatggagtcagtactagtaattcagaagctaagagtatgtctacttctagttcaaaaagcttaaggatctctcggagcgcatctacctctttgagtcaatcgcaacagatttcacaatctatgtcattaagtaattcgcagagtctttcggagtctttaagttattctaaaagtaaactaaattcttcaagtaatactcaaaaaaagatatctaattctgagacgcacagtacttttaaatcttcgaagaataaaaaaataagtgaagaaaactctcttacttcaagctcaaatactaacagatctagtaataaaacaaatataagaaatttctattctagtgagacctcctctcttgatagaagtcaaggtccttttcaaagtaatactagtgaaataaatagcttaagtttgagcagtagacagcttataggtgagaattttcaaatccctgtagttattcaaaattctattaacaatagttctgataataaaacacaaactaataataaaaaactacagatagataaattgaatttaactggtgtttttaccaacctacttcaaattaatgatgaaaatgcagtagatgtaagcactagtgctgaatttcaaaatgctcttaataattcaactgtaaacgctattcgcttgacagctaacattgatttaggacagtcaagtatcggaagtattcgaattcctcctcgtaatctgacaattgatggtgctaatcatgaccttaacttaggcaataattgtatttggctcaataattctgcttcacctaagactaccacgattattaagtctcttaatctttatacggccaataatcgtggaggctttgcccttactaattccggtgcagaaacattaatatatgataatgtccatgctactggtggagcggcagtttttgcagatacttatgcttctagtggctatctaaaaacttttgagattcaaggtcatactacaattgatggagtaaactcatatcaatataatggcaatacttatgacacgagttctgctaattttgttgggtatagcactttgctctatgccggaaacgacttaattgttgatgacaatgcgagcttaatcattaataacaatatgtcggcgtatgatgtggcaatgttggccaataatggtgaggcggaatttactgctggaaaaaattcaaatattaatttaagtaccagtggagcaaatatttacattgcgagtggaagtacgaataacactgtcaactttgaagcagcaactaatactactttttctggtaatactaatttctacttcggtggatcggataatacggtaaatattgatgatcaagctcatgtgattttaaatacaacgactggaacgacttactctactaactcttcaaatcttacaataaatgctactgatacaaacgtaattgtaactaagaatggggtaactaagagatcaaattattttgctaataatcgaagtacggttaacggaacaaattatacaattgggataactattggtgagcaaaataatggtgaaacggctgttaaaaatgtaatggccgatattaataagtcaggtacaactagggtagaatatactagtgaaactcaacactcagaaagtatttcggattctataagaacgtcggaaagtatctctacagctattattgaaagtgagtcaactagtgctagtgaacgagaaagtgaaagcctaagcaactcggtgtcaatgagtgagagtttgagtaactcagtatcaatgagcgaaagcttgagcaattcagtatcgatgagtgaaagcttatcaaactcagtaagcatgagcgaaagcctaagcaactcagtgtcaatgagtgaaagcttaagtaactcggtaagcatgagtgaaagcttatcaaactcagtaagtatgagtgaaagcctgagtaactcagtaagcatgagcgaaagcttgagtaactcagtaagcatgagcgaaagcttaagtaactcagtatcgatgagtgaaagcttgagtaactcagtatcaatgagcgaaagtctaagcaactcagtaagcatgagtgagagcttgagtaactcagtgtcaatgagtgaaagcttgagtaactcagtgtcaatgagtgaaagcttgagtaactcagtgtcaatgagtgaaagcttaagcaactcagtaagcatgagtgaaagcttaagcaactcagtaagcatgagcgagagtttgagtaactcagtaagtatgagtgagagcctaagcaactcggtaagcatgagtgaaagtttgagtaactcagtaagtatgagcgaaagcttatctaactcagtaagtatgagcgagagcttaagcaactcagtaagcatgagtgagagcttgagtaactcaataagcatgagcgaaagtctaagtaactcagtatcaatgagcgaaagcttgagtaactcagtaagcatgagtaactcagtgtcaatgagtgagagcttgagtaactcagtgtcaatgagtgagagcttgagcaactcagtatcaatgagcgagagtttaagtaactcagtgtcaatgagtgaaagcttaagtaactcagtaagcatgagcgagagtttaagtaactccgtatcgatgagtgaaagcttgagcaactcggtatcaatgagtgagagcttatctaactcagtaagtatgagcgaaagcttatctaactcagtaagtatgagcgagagcttaagcaactcagtaagcatgagcgagagcttgagcaactcagtaagtatgagtgagagcttaagtaactcagtatcgatgagcgaaagtctaagtaactcagtaagcatgagtgaaagtttaagtaactcggtaagcatgagtgaaagtttgagtaactcagtatcaatgagtgaaagcttaagcaactcaatatcgatgagtgagagtctaagtaactcagtaagcatgagcgaaagcttgagtaactcagtaagcatgagtgaaagcttaagtaactcagtaagcatgagcgaaagcttgagtaactcagtatcgatgagcgaaagcttgagtaactcagtaagcatgagtgaaagcttaagtaactcagtaagtatgagtgagagcatgagcaactcagtatcgatgagcgacagtctaagtaactcagtaagcatgagcgaaagcttgagtaactcagtaagtatgagtgagagcatgagcaactcagtaagcatgagcgaaagcttgagtaactcagtaagcatgagtgagagtttgagcaactcagtaagcatgagtgagagcttaagcaactcagtatcaatgagcgaaagtttaagcaactcagtaagtatgagcgagagtttgagtaactcagtaagtatgagtgaaagcttaagtaactcagtatcaatgagcgaaagcatgagtaactcagtaagcatgagtgaaagcttaagcaattcggtaagcatgagtgaaagcttatctaactcagtatcaatgagcgaaagtctaagtaactcagtaagcatgagcgaaagcttaagtaactcagtaagcatgagcgaaagcttgtctaactcagtaagtatgagtgaaagcttaagtaactcagtaagcatgagtgaaagtttgagcaactcagtaagcatgagtgaaagcttgagcaactcggtaagtatgagtgagagcttgagcaattcggtatcaatgagtgaaagcttaagtaactcagtaagcatgagtgaaagcttatctaactcagtaagtatgagtgagagcttaagtaactcagtaagcatgagtgaaagcttatctaactcagtaagtatgagtgagagcttaagcaactcagtatcaatgagcgaaagtctaagcaactcagtatcgatgagcgaaagcttaagtaactcagtaagtatgagtgaaagcttaagtaactcagtaagcatgagtgagagtttgagcaactcagtaagcatgagtgagagcttaagcgactcagtaagcatgagcgagagcttgagtaactcggtatcaatgagtgaaagcttaagtaactcggtatcaatgagtgaaagcttgagcaactcagtaagtatgagtgagagcttaagcaattcagtaagtatgagcgaaagtttgtctaactcagtaagcatgagtgaaagcttgagtaactcagtaagcatgagcgagagcttgagtaactcggtatcaatgagtgaaagcttgagtaactcggtatcaatgagtgaaagcttaagtaactcggtaagtatgagtgagagcttgagcaactcagtaagtatgagtgagagtttgagtaactcagtaagtataagcgaaagtttgagtaactcagtaagcatgagcgaaagcttaagtaattcagtaagcatgagtgagagcttgagcaactcagtaagcatgagtgaaagtttgagtaactcagtaagcatgagtgaaagcttaagtaactcagtaagcatgagtgaaagcttaagcaactcagtaagcatgagtgagagcttaagcaactcagtgtcaatgagtgaaagcttgagcaactcagtaagcatgagtgaaagtttgagtaactcagtaagcatgagtgaaagtctaagcaactcagtatcaatgagtgggagcttatctaactcagtatcgatgagtgaaagcttaagtaactcagtatcaatgagtgaaagcttgagcaactcagtaagtatgagtgagagcttaagcaactcagtaagtatgagtgagagcttaagcaactcggtatcaatgagtgagagtttgagtaactcagtaagtatgagcgaaagcttaagcaactcagtaagcatgagtgaaagcttatctaactcagtaagcatgagtgaaagcctaagtaactcagtaagcatgagcgagagcttaagcaacttagtatcgatgagtgagagcttgagcaactcagtaagcatgagtgaaagtttaagcaactcagtatcaatgagcgaaagcttatctaactcagtaagcatgagtgaaagtttaagtaactcagtaagcatgagcgaaagtctaagtaactcagtatcgatgagcgagagcctaagcaactcagtaagcatgagtgaaagcttaagtaactcagtaagcatgagcgagagcttgagcaattcagtatcgatgagtgaaagcttatctaactcagtatcaatgagcgaaagtctaagtaactcagtaagcatgagcgaaagtttaagcaactcagtatcgatgagtgaaagcttaagtaactcagtatcgatgagtgaaagcttatctaactcagtatcaatgagcgaaagtctaagtaactcagtaagcatgagcgaaagtttaagcaactcagtatcgatgagtgaaagcttaagtaactcagtaagcatgagtgatagcttaagcaactcagtaagcatgagtgatagcttgagcaacttagtaagcatgagtgagagtttgagtaactcagtaagcatgagtgagagcttgagcaactcagtatcaataagtgagagcttgagcaactcagtatcgatgagtgaaagcttatctaactcagtaagcatgagtgaaagcttaagtaactcagtaagcatgagtgatagtttgagcaactcagtaagcatgagcgaaagtttaagcaactcagtatcaatgagcgagagcttgagtaactcggtatcaatgagtgaaagcttaagcaactcagtatcgatgagcgagagcttgagtaactcggtatcaatgagtgaaagcatgagtaactcagtaagcatgagtgaaagtttgagtaactcagtgtcaatgagcgaaagcatgagcaactcagtaagcatgagcgaaagcatgagcaactcagtaagcatgagcgagagcttaagtaactcagtaagcatgagtgagagcttgagcaattcagtatcgatgagcgaaagcttgagtaactcagtaagtatgagtgagagcttaagtaactcagtatcaatgagcgaaagcatgagcaactcagtaagtatgagtgaaagcttatctaactcagtaagtatgagcgaaagcatgagcaactcagtatcgatgagtgaaagcttatctaactcagtaagtatgagcgaaagtttaagcaactcagtaagtatgagcgagagcttgagcaactcagtatcaatgagcgaaagcttatctaactcagtaagtatgagcgagagcttaagtaactcagtaagcatgagtgagagtttgagtaactcagtaagtatgagtgagagcttgagcaactcagtaagtatgagcgagagtttaagtaactcagtgtcgatgagcgaaagcttgagtaactcagtatcaatgagtgagagcctaagtaactcagtgtcaatgagcgaaagcttatctaactcagtaagcatgagcgaaagcatgagtaattcagtgtcaatgagcgaaagcttatctaactcagtatcaatgagtgagagcctaagcaactcagtaagtatgagcgagagtttgagtaactcagtaagtatgagcgaaagcttgagcaactcggtatcaatgagtgaaagcttaagtaactcagtaagcatgagcgaaagcctaagcaactcggtatcaatgagtgaaagcttaagtaactcagtaagcatgagcgaaagcctaagcaactcggtatcaatgagtgagagcatgagcaactcagtaagtatgagcgagagtttgagtaactcagtaagtatgagcgagagcttaagtaactcagtaagtatgagtgaaagcttgagcaactcagtaagtatgagtgaaagcttgagtaactcagtatcaatgagcgaaagcttatctaactcagtaagtatgagcgagagcttaagtaactcagtgtcaatgagtgaaagcttaagtaattcagtaagcatgagtgaaagcttaagcaattcagtaagcatgagtgaaagcttgagtaactcggtatcaatgagtgaaagcttgagtaactcggtatcaatgagcgaaagcttatctaactcagtaagcatgagtgagagcttgagtaactcagtaagcatgagtgagagcttaagtaactcagtaagcatgagtgagagcttgagtaactcagtaagcatgagtgagagcttgagcaactcagtatcaatgagtgaaagtttgagtaactcagtgtcaatgagtgaaagtttgagtaactcagtaagcatgagcgaaagcttaagtaactcagtaagcacgagtgagagcttgagcaactcagtatcaatgaataagagtcaatctagatcaacaagtacgacaacctcaacgaacagtactaacaataatggctctagatcaacaccgaataacagtagtactcaatctacttctactgatacgcttaagccacaacataaaaatgctgaatctgtagataaggcagctaagaaagatcaccgtagaggtaaattgcctcaaactggtgcagaatcaaattcaagcttcttgggattaatgatcgctgctttaggtggattgcttggcttcagacgtaagaaacgtaaagatgaagataaagattaa	MKDKKFKKNQKNKYVDPNSLKESGDSSNPYLKELAALAAILGTGATGAAILPNDRVYAAQTSVDAKSQIVGSVSESTQTDLSKKGNSKSDENGVSTSNSEAKSMSTSSSKSLRISRSASTSLSQSQQISQSMSLSNSQSLSESLSYSKSKLNSSSNTQKKISNSETHSTFKSSKNKKISEENSLTSSSNTNRSSNKTNIRNFYSSETSSLDRSQGPFQSNTSEINSLSLSSRQLIGENFQIPVVIQNSINNSSDNKTQTNNKKLQIDKLNLTGVFTNLLQINDENAVDVSTSAEFQNALNNSTVNAIRLTANIDLGQSSIGSIRIPPRNLTIDGANHDLNLGNNCIWLNNSASPKTTTIIKSLNLYTANNRGGFALTNSGAETLIYDNVHATGGAAVFADTYASSGYLKTFEIQGHTTIDGVNSYQYNGNTYDTSSANFVGYSTLLYAGNDLIVDDNASLIINNNMSAYDVAMLANNGEAEFTAGKNSNINLSTSGANIYIASGSTNNTVNFEAATNTTFSGNTNFYFGGSDNTVNIDDQAHVILNTTTGTTYSTNSSNLTINATDTNVIVTKNGVTKRSNYFANNRSTVNGTNYTIGITIGEQNNGETAVKNVMADINKSGTTRVEYTSETQHSESISDSIRTSESISTAIIESESTSASERESESLSNSVSMSESLSNSVSMSESLSNSVSMSESLSNSVSMSESLSNSVSMSESLSNSVSMSESLSNSVSMSESLSNSVSMSESLSNSVSMSESLSNSVSMSESLSNSVSMSESLSNSVSMSESLSNSVSMSESLSNSVSMSESLSNSVSMSESLSNSVSMSESLSNSVSMSESLSNSVSMSESLSNSVSMSESLSNSVSMSESLSNSVSMSESLSNSVSMSESLSNSISMSESLSNSVSMSESLSNSVSMSNSVSMSESLSNSVSMSESLSNSVSMSESLSNSVSMSESLSNSVSMSESLSNSVSMSESLSNSVSMSESLSNSVSMSESLSNSVSMSESLSNSVSMSESLSNSVSMSESLSNSVSMSESLSNSVSMSESLSNSVSMSESLSNSVSMSESLSNSISMSESLSNSVSMSESLSNSVSMSESLSNSVSMSESLSNSVSMSESLSNSVSMSESLSNSVSMSESMSNSVSMSDSLSNSVSMSESLSNSVSMSESMSNSVSMSESLSNSVSMSESLSNSVSMSESLSNSVSMSESLSNSVSMSESLSNSVSMSESLSNSVSMSESMSNSVSMSESLSNSVSMSESLSNSVSMSESLSNSVSMSESLSNSVSMSESLSNSVSMSESLSNSVSMSESLSNSVSMSESLSNSVSMSESLSNSVSMSESLSNSVSMSESLSNSVSMSESLSNSVSMSESLSNSVSMSESLSNSVSMSESLSNSVSMSESLSNSVSMSESLSNSVSMSESLSNSVSMSESLSDSVSMSESLSNSVSMSESLSNSVSMSESLSNSVSMSESLSNSVSMSESLSNSVSMSESLSNSVSMSESLSNSVSMSESLSNSVSMSESLSNSVSMSESLSNSVSMSESLSNSVSISESLSNSVSMSESLSNSVSMSESLSNSVSMSESLSNSVSMSESLSNSVSMSESLSNSVSMSESLSNSVSMSESLSNSVSMSESLSNSVSMSESLSNSVSMSGSLSNSVSMSESLSNSVSMSESLSNSVSMSESLSNSVSMSESLSNSVSMSESLSNSVSMSESLSNSVSMSESLSNSVSMSESLSNSVSMSESLSNLVSMSESLSNSVSMSESLSNSVSMSESLSNSVSMSESLSNSVSMSESLSNSVSMSESLSNSVSMSESLSNSVSMSESLSNSVSMSESLSNSVSMSESLSNSVSMSESLSNSVSMSESLSNSVSMSESLSNSVSMSESLSNSVSMSESLSNSVSMSESLSNSVSMSDSLSNSVSMSDSLSNLVSMSESLSNSVSMSESLSNSVSISESLSNSVSMSESLSNSVSMSESLSNSVSMSDSLSNSVSMSESLSNSVSMSESLSNSVSMSESLSNSVSMSESLSNSVSMSESMSNSVSMSESLSNSVSMSESMSNSVSMSESMSNSVSMSESLSNSVSMSESLSNSVSMSESLSNSVSMSESLSNSVSMSESMSNSVSMSESLSNSVSMSESMSNSVSMSESLSNSVSMSESLSNSVSMSESLSNSVSMSESLSNSVSMSESLSNSVSMSESLSNSVSMSESLSNSVSMSESLSNSVSMSESLSNSVSMSESLSNSVSMSESLSNSVSMSESMSNSVSMSESLSNSVSMSESLSNSVSMSESLSNSVSMSESLSNSVSMSESLSNSVSMSESLSNSVSMSESLSNSVSMSESLSNSVSMSESMSNSVSMSESLSNSVSMSESLSNSVSMSESLSNSVSMSESLSNSVSMSESLSNSVSMSESLSNSVSMSESLSNSVSMSESLSNSVSMSESLSNSVSMSESLSNSVSMSESLSNSVSMSESLSNSVSMSESLSNSVSMSESLSNSVSMSESLSNSVSMSESLSNSVSMSESLSNSVSMSESLSNSVSTSESLSNSVSMNKSQSRSTSTTTSTNSTNNNGSRSTPNNSSTQSTSTDTLKPQHKNAESVDKAAKKDHRRGKLPQTGAESNSSFLGLMIAALGGLLGFRRKKRKDEDKD	NODE_9_length_63484_cov_98.8655_ID_5911	5964	.	A	G	1866.38	PASS	1	2872	29.43	./././././././././.	0,0	NA	./././././././././.	0,0	NA	./././././././././.	0,0	NA	.	0,0	NA	./././././././././.	0,0	NA	G	3,43	46	0	0	0	0	0	0.934783
9.00006	9	+	309	8195	Type IV pilus biogenesis protein PilO	atgaaagacaaaaaatttaagaagaatcaaaaaaataaatatgtcgatcctaatagtttaaaggaatcgggagacagttctaacccatatcttaaagaactagcagctttagcagcaattctgggaactggagctacaggggcagcaattttacctaatgatcgtgtatatgctgcacaaacttctgtagatgctaaatcacaaatagttggatcagtatctgaaagtacgcagactgacttgtcaaaaaagggaaacagtaaatctgatgaaaatggagtcagtactagtaattcagaagctaagagtatgtctacttctagttcaaaaagcttaaggatctctcggagcgcatctacctctttgagtcaatcgcaacagatttcacaatctatgtcattaagtaattcgcagagtctttcggagtctttaagttattctaaaagtaaactaaattcttcaagtaatactcaaaaaaagatatctaattctgagacgcacagtacttttaaatcttcgaagaataaaaaaataagtgaagaaaactctcttacttcaagctcaaatactaacagatctagtaataaaacaaatataagaaatttctattctagtgagacctcctctcttgatagaagtcaaggtccttttcaaagtaatactagtgaaataaatagcttaagtttgagcagtagacagcttataggtgagaattttcaaatccctgtagttattcaaaattctattaacaatagttctgataataaaacacaaactaataataaaaaactacagatagataaattgaatttaactggtgtttttaccaacctacttcaaattaatgatgaaaatgcagtagatgtaagcactagtgctgaatttcaaaatgctcttaataattcaactgtaaacgctattcgcttgacagctaacattgatttaggacagtcaagtatcggaagtattcgaattcctcctcgtaatctgacaattgatggtgctaatcatgaccttaacttaggcaataattgtatttggctcaataattctgcttcacctaagactaccacgattattaagtctcttaatctttatacggccaataatcgtggaggctttgcccttactaattccggtgcagaaacattaatatatgataatgtccatgctactggtggagcggcagtttttgcagatacttatgcttctagtggctatctaaaaacttttgagattcaaggtcatactacaattgatggagtaaactcatatcaatataatggcaatacttatgacacgagttctgctaattttgttgggtatagcactttgctctatgccggaaacgacttaattgttgatgacaatgcgagcttaatcattaataacaatatgtcggcgtatgatgtggcaatgttggccaataatggtgaggcggaatttactgctggaaaaaattcaaatattaatttaagtaccagtggagcaaatatttacattgcgagtggaagtacgaataacactgtcaactttgaagcagcaactaatactactttttctggtaatactaatttctacttcggtggatcggataatacggtaaatattgatgatcaagctcatgtgattttaaatacaacgactggaacgacttactctactaactcttcaaatcttacaataaatgctactgatacaaacgtaattgtaactaagaatggggtaactaagagatcaaattattttgctaataatcgaagtacggttaacggaacaaattatacaattgggataactattggtgagcaaaataatggtgaaacggctgttaaaaatgtaatggccgatattaataagtcaggtacaactagggtagaatatactagtgaaactcaacactcagaaagtatttcggattctataagaacgtcggaaagtatctctacagctattattgaaagtgagtcaactagtgctagtgaacgagaaagtgaaagcctaagcaactcggtgtcaatgagtgagagtttgagtaactcagtatcaatgagcgaaagcttgagcaattcagtatcgatgagtgaaagcttatcaaactcagtaagcatgagcgaaagcctaagcaactcagtgtcaatgagtgaaagcttaagtaactcggtaagcatgagtgaaagcttatcaaactcagtaagtatgagtgaaagcctgagtaactcagtaagcatgagcgaaagcttgagtaactcagtaagcatgagcgaaagcttaagtaactcagtatcgatgagtgaaagcttgagtaactcagtatcaatgagcgaaagtctaagcaactcagtaagcatgagtgagagcttgagtaactcagtgtcaatgagtgaaagcttgagtaactcagtgtcaatgagtgaaagcttgagtaactcagtgtcaatgagtgaaagcttaagcaactcagtaagcatgagtgaaagcttaagcaactcagtaagcatgagcgagagtttgagtaactcagtaagtatgagtgagagcctaagcaactcggtaagcatgagtgaaagtttgagtaactcagtaagtatgagcgaaagcttatctaactcagtaagtatgagcgagagcttaagcaactcagtaagcatgagtgagagcttgagtaactcaataagcatgagcgaaagtctaagtaactcagtatcaatgagcgaaagcttgagtaactcagtaagcatgagtaactcagtgtcaatgagtgagagcttgagtaactcagtgtcaatgagtgagagcttgagcaactcagtatcaatgagcgagagtttaagtaactcagtgtcaatgagtgaaagcttaagtaactcagtaagcatgagcgagagtttaagtaactccgtatcgatgagtgaaagcttgagcaactcggtatcaatgagtgagagcttatctaactcagtaagtatgagcgaaagcttatctaactcagtaagtatgagcgagagcttaagcaactcagtaagcatgagcgagagcttgagcaactcagtaagtatgagtgagagcttaagtaactcagtatcgatgagcgaaagtctaagtaactcagtaagcatgagtgaaagtttaagtaactcggtaagcatgagtgaaagtttgagtaactcagtatcaatgagtgaaagcttaagcaactcaatatcgatgagtgagagtctaagtaactcagtaagcatgagcgaaagcttgagtaactcagtaagcatgagtgaaagcttaagtaactcagtaagcatgagcgaaagcttgagtaactcagtatcgatgagcgaaagcttgagtaactcagtaagcatgagtgaaagcttaagtaactcagtaagtatgagtgagagcatgagcaactcagtatcgatgagcgacagtctaagtaactcagtaagcatgagcgaaagcttgagtaactcagtaagtatgagtgagagcatgagcaactcagtaagcatgagcgaaagcttgagtaactcagtaagcatgagtgagagtttgagcaactcagtaagcatgagtgagagcttaagcaactcagtatcaatgagcgaaagtttaagcaactcagtaagtatgagcgagagtttgagtaactcagtaagtatgagtgaaagcttaagtaactcagtatcaatgagcgaaagcatgagtaactcagtaagcatgagtgaaagcttaagcaattcggtaagcatgagtgaaagcttatctaactcagtatcaatgagcgaaagtctaagtaactcagtaagcatgagcgaaagcttaagtaactcagtaagcatgagcgaaagcttgtctaactcagtaagtatgagtgaaagcttaagtaactcagtaagcatgagtgaaagtttgagcaactcagtaagcatgagtgaaagcttgagcaactcggtaagtatgagtgagagcttgagcaattcggtatcaatgagtgaaagcttaagtaactcagtaagcatgagtgaaagcttatctaactcagtaagtatgagtgagagcttaagtaactcagtaagcatgagtgaaagcttatctaactcagtaagtatgagtgagagcttaagcaactcagtatcaatgagcgaaagtctaagcaactcagtatcgatgagcgaaagcttaagtaactcagtaagtatgagtgaaagcttaagtaactcagtaagcatgagtgagagtttgagcaactcagtaagcatgagtgagagcttaagcgactcagtaagcatgagcgagagcttgagtaactcggtatcaatgagtgaaagcttaagtaactcggtatcaatgagtgaaagcttgagcaactcagtaagtatgagtgagagcttaagcaattcagtaagtatgagcgaaagtttgtctaactcagtaagcatgagtgaaagcttgagtaactcagtaagcatgagcgagagcttgagtaactcggtatcaatgagtgaaagcttgagtaactcggtatcaatgagtgaaagcttaagtaactcggtaagtatgagtgagagcttgagcaactcagtaagtatgagtgagagtttgagtaactcagtaagtataagcgaaagtttgagtaactcagtaagcatgagcgaaagcttaagtaattcagtaagcatgagtgagagcttgagcaactcagtaagcatgagtgaaagtttgagtaactcagtaagcatgagtgaaagcttaagtaactcagtaagcatgagtgaaagcttaagcaactcagtaagcatgagtgagagcttaagcaactcagtgtcaatgagtgaaagcttgagcaactcagtaagcatgagtgaaagtttgagtaactcagtaagcatgagtgaaagtctaagcaactcagtatcaatgagtgggagcttatctaactcagtatcgatgagtgaaagcttaagtaactcagtatcaatgagtgaaagcttgagcaactcagtaagtatgagtgagagcttaagcaactcagtaagtatgagtgagagcttaagcaactcggtatcaatgagtgagagtttgagtaactcagtaagtatgagcgaaagcttaagcaactcagtaagcatgagtgaaagcttatctaactcagtaagcatgagtgaaagcctaagtaactcagtaagcatgagcgagagcttaagcaacttagtatcgatgagtgagagcttgagcaactcagtaagcatgagtgaaagtttaagcaactcagtatcaatgagcgaaagcttatctaactcagtaagcatgagtgaaagtttaagtaactcagtaagcatgagcgaaagtctaagtaactcagtatcgatgagcgagagcctaagcaactcagtaagcatgagtgaaagcttaagtaactcagtaagcatgagcgagagcttgagcaattcagtatcgatgagtgaaagcttatctaactcagtatcaatgagcgaaagtctaagtaactcagtaagcatgagcgaaagtttaagcaactcagtatcgatgagtgaaagcttaagtaactcagtatcgatgagtgaaagcttatctaactcagtatcaatgagcgaaagtctaagtaactcagtaagcatgagcgaaagtttaagcaactcagtatcgatgagtgaaagcttaagtaactcagtaagcatgagtgatagcttaagcaactcagtaagcatgagtgatagcttgagcaacttagtaagcatgagtgagagtttgagtaactcagtaagcatgagtgagagcttgagcaactcagtatcaataagtgagagcttgagcaactcagtatcgatgagtgaaagcttatctaactcagtaagcatgagtgaaagcttaagtaactcagtaagcatgagtgatagtttgagcaactcagtaagcatgagcgaaagtttaagcaactcagtatcaatgagcgagagcttgagtaactcggtatcaatgagtgaaagcttaagcaactcagtatcgatgagcgagagcttgagtaactcggtatcaatgagtgaaagcatgagtaactcagtaagcatgagtgaaagtttgagtaactcagtgtcaatgagcgaaagcatgagcaactcagtaagcatgagcgaaagcatgagcaactcagtaagcatgagcgagagcttaagtaactcagtaagcatgagtgagagcttgagcaattcagtatcgatgagcgaaagcttgagtaactcagtaagtatgagtgagagcttaagtaactcagtatcaatgagcgaaagcatgagcaactcagtaagtatgagtgaaagcttatctaactcagtaagtatgagcgaaagcatgagcaactcagtatcgatgagtgaaagcttatctaactcagtaagtatgagcgaaagtttaagcaactcagtaagtatgagcgagagcttgagcaactcagtatcaatgagcgaaagcttatctaactcagtaagtatgagcgagagcttaagtaactcagtaagcatgagtgagagtttgagtaactcagtaagtatgagtgagagcttgagcaactcagtaagtatgagcgagagtttaagtaactcagtgtcgatgagcgaaagcttgagtaactcagtatcaatgagtgagagcctaagtaactcagtgtcaatgagcgaaagcttatctaactcagtaagcatgagcgaaagcatgagtaattcagtgtcaatgagcgaaagcttatctaactcagtatcaatgagtgagagcctaagcaactcagtaagtatgagcgagagtttgagtaactcagtaagtatgagcgaaagcttgagcaactcggtatcaatgagtgaaagcttaagtaactcagtaagcatgagcgaaagcctaagcaactcggtatcaatgagtgaaagcttaagtaactcagtaagcatgagcgaaagcctaagcaactcggtatcaatgagtgagagcatgagcaactcagtaagtatgagcgagagtttgagtaactcagtaagtatgagcgagagcttaagtaactcagtaagtatgagtgaaagcttgagcaactcagtaagtatgagtgaaagcttgagtaactcagtatcaatgagcgaaagcttatctaactcagtaagtatgagcgagagcttaagtaactcagtgtcaatgagtgaaagcttaagtaattcagtaagcatgagtgaaagcttaagcaattcagtaagcatgagtgaaagcttgagtaactcggtatcaatgagtgaaagcttgagtaactcggtatcaatgagcgaaagcttatctaactcagtaagcatgagtgagagcttgagtaactcagtaagcatgagtgagagcttaagtaactcagtaagcatgagtgagagcttgagtaactcagtaagcatgagtgagagcttgagcaactcagtatcaatgagtgaaagtttgagtaactcagtgtcaatgagtgaaagtttgagtaactcagtaagcatgagcgaaagcttaagtaactcagtaagcacgagtgagagcttgagcaactcagtatcaatgaataagagtcaatctagatcaacaagtacgacaacctcaacgaacagtactaacaataatggctctagatcaacaccgaataacagtagtactcaatctacttctactgatacgcttaagccacaacataaaaatgctgaatctgtagataaggcagctaagaaagatcaccgtagaggtaaattgcctcaaactggtgcagaatcaaattcaagcttcttgggattaatgatcgctgctttaggtggattgcttggcttcagacgtaagaaacgtaaagatgaagataaagattaa	MKDKKFKKNQKNKYVDPNSLKESGDSSNPYLKELAALAAILGTGATGAAILPNDRVYAAQTSVDAKSQIVGSVSESTQTDLSKKGNSKSDENGVSTSNSEAKSMSTSSSKSLRISRSASTSLSQSQQISQSMSLSNSQSLSESLSYSKSKLNSSSNTQKKISNSETHSTFKSSKNKKISEENSLTSSSNTNRSSNKTNIRNFYSSETSSLDRSQGPFQSNTSEINSLSLSSRQLIGENFQIPVVIQNSINNSSDNKTQTNNKKLQIDKLNLTGVFTNLLQINDENAVDVSTSAEFQNALNNSTVNAIRLTANIDLGQSSIGSIRIPPRNLTIDGANHDLNLGNNCIWLNNSASPKTTTIIKSLNLYTANNRGGFALTNSGAETLIYDNVHATGGAAVFADTYASSGYLKTFEIQGHTTIDGVNSYQYNGNTYDTSSANFVGYSTLLYAGNDLIVDDNASLIINNNMSAYDVAMLANNGEAEFTAGKNSNINLSTSGANIYIASGSTNNTVNFEAATNTTFSGNTNFYFGGSDNTVNIDDQAHVILNTTTGTTYSTNSSNLTINATDTNVIVTKNGVTKRSNYFANNRSTVNGTNYTIGITIGEQNNGETAVKNVMADINKSGTTRVEYTSETQHSESISDSIRTSESISTAIIESESTSASERESESLSNSVSMSESLSNSVSMSESLSNSVSMSESLSNSVSMSESLSNSVSMSESLSNSVSMSESLSNSVSMSESLSNSVSMSESLSNSVSMSESLSNSVSMSESLSNSVSMSESLSNSVSMSESLSNSVSMSESLSNSVSMSESLSNSVSMSESLSNSVSMSESLSNSVSMSESLSNSVSMSESLSNSVSMSESLSNSVSMSESLSNSVSMSESLSNSVSMSESLSNSISMSESLSNSVSMSESLSNSVSMSNSVSMSESLSNSVSMSESLSNSVSMSESLSNSVSMSESLSNSVSMSESLSNSVSMSESLSNSVSMSESLSNSVSMSESLSNSVSMSESLSNSVSMSESLSNSVSMSESLSNSVSMSESLSNSVSMSESLSNSVSMSESLSNSVSMSESLSNSISMSESLSNSVSMSESLSNSVSMSESLSNSVSMSESLSNSVSMSESLSNSVSMSESLSNSVSMSESMSNSVSMSDSLSNSVSMSESLSNSVSMSESMSNSVSMSESLSNSVSMSESLSNSVSMSESLSNSVSMSESLSNSVSMSESLSNSVSMSESLSNSVSMSESMSNSVSMSESLSNSVSMSESLSNSVSMSESLSNSVSMSESLSNSVSMSESLSNSVSMSESLSNSVSMSESLSNSVSMSESLSNSVSMSESLSNSVSMSESLSNSVSMSESLSNSVSMSESLSNSVSMSESLSNSVSMSESLSNSVSMSESLSNSVSMSESLSNSVSMSESLSNSVSMSESLSNSVSMSESLSDSVSMSESLSNSVSMSESLSNSVSMSESLSNSVSMSESLSNSVSMSESLSNSVSMSESLSNSVSMSESLSNSVSMSESLSNSVSMSESLSNSVSMSESLSNSVSMSESLSNSVSISESLSNSVSMSESLSNSVSMSESLSNSVSMSESLSNSVSMSESLSNSVSMSESLSNSVSMSESLSNSVSMSESLSNSVSMSESLSNSVSMSESLSNSVSMSGSLSNSVSMSESLSNSVSMSESLSNSVSMSESLSNSVSMSESLSNSVSMSESLSNSVSMSESLSNSVSMSESLSNSVSMSESLSNSVSMSESLSNLVSMSESLSNSVSMSESLSNSVSMSESLSNSVSMSESLSNSVSMSESLSNSVSMSESLSNSVSMSESLSNSVSMSESLSNSVSMSESLSNSVSMSESLSNSVSMSESLSNSVSMSESLSNSVSMSESLSNSVSMSESLSNSVSMSESLSNSVSMSESLSNSVSMSDSLSNSVSMSDSLSNLVSMSESLSNSVSMSESLSNSVSISESLSNSVSMSESLSNSVSMSESLSNSVSMSDSLSNSVSMSESLSNSVSMSESLSNSVSMSESLSNSVSMSESLSNSVSMSESMSNSVSMSESLSNSVSMSESMSNSVSMSESMSNSVSMSESLSNSVSMSESLSNSVSMSESLSNSVSMSESLSNSVSMSESMSNSVSMSESLSNSVSMSESMSNSVSMSESLSNSVSMSESLSNSVSMSESLSNSVSMSESLSNSVSMSESLSNSVSMSESLSNSVSMSESLSNSVSMSESLSNSVSMSESLSNSVSMSESLSNSVSMSESLSNSVSMSESMSNSVSMSESLSNSVSMSESLSNSVSMSESLSNSVSMSESLSNSVSMSESLSNSVSMSESLSNSVSMSESLSNSVSMSESLSNSVSMSESMSNSVSMSESLSNSVSMSESLSNSVSMSESLSNSVSMSESLSNSVSMSESLSNSVSMSESLSNSVSMSESLSNSVSMSESLSNSVSMSESLSNSVSMSESLSNSVSMSESLSNSVSMSESLSNSVSMSESLSNSVSMSESLSNSVSMSESLSNSVSMSESLSNSVSMSESLSNSVSMSESLSNSVSTSESLSNSVSMNKSQSRSTSTTTSTNSTNNNGSRSTPNNSSTQSTSTDTLKPQHKNAESVDKAAKKDHRRGKLPQTGAESNSSFLGLMIAALGGLLGFRRKKRKDEDKD	NODE_9_length_63484_cov_98.8655_ID_5911	5975	.	G	A	2001.38	PASS	1	3472	30.09	./././././././././.	0,0	NA	./././././././././.	0,0	NA	./././././././././.	0,0	NA	.	0,0	NA	./././././././././.	0,0	NA	A	3,47	50	0	0	0	0	0	0.94
9.00006	9	+	309	8195	Type IV pilus biogenesis protein PilO	atgaaagacaaaaaatttaagaagaatcaaaaaaataaatatgtcgatcctaatagtttaaaggaatcgggagacagttctaacccatatcttaaagaactagcagctttagcagcaattctgggaactggagctacaggggcagcaattttacctaatgatcgtgtatatgctgcacaaacttctgtagatgctaaatcacaaatagttggatcagtatctgaaagtacgcagactgacttgtcaaaaaagggaaacagtaaatctgatgaaaatggagtcagtactagtaattcagaagctaagagtatgtctacttctagttcaaaaagcttaaggatctctcggagcgcatctacctctttgagtcaatcgcaacagatttcacaatctatgtcattaagtaattcgcagagtctttcggagtctttaagttattctaaaagtaaactaaattcttcaagtaatactcaaaaaaagatatctaattctgagacgcacagtacttttaaatcttcgaagaataaaaaaataagtgaagaaaactctcttacttcaagctcaaatactaacagatctagtaataaaacaaatataagaaatttctattctagtgagacctcctctcttgatagaagtcaaggtccttttcaaagtaatactagtgaaataaatagcttaagtttgagcagtagacagcttataggtgagaattttcaaatccctgtagttattcaaaattctattaacaatagttctgataataaaacacaaactaataataaaaaactacagatagataaattgaatttaactggtgtttttaccaacctacttcaaattaatgatgaaaatgcagtagatgtaagcactagtgctgaatttcaaaatgctcttaataattcaactgtaaacgctattcgcttgacagctaacattgatttaggacagtcaagtatcggaagtattcgaattcctcctcgtaatctgacaattgatggtgctaatcatgaccttaacttaggcaataattgtatttggctcaataattctgcttcacctaagactaccacgattattaagtctcttaatctttatacggccaataatcgtggaggctttgcccttactaattccggtgcagaaacattaatatatgataatgtccatgctactggtggagcggcagtttttgcagatacttatgcttctagtggctatctaaaaacttttgagattcaaggtcatactacaattgatggagtaaactcatatcaatataatggcaatacttatgacacgagttctgctaattttgttgggtatagcactttgctctatgccggaaacgacttaattgttgatgacaatgcgagcttaatcattaataacaatatgtcggcgtatgatgtggcaatgttggccaataatggtgaggcggaatttactgctggaaaaaattcaaatattaatttaagtaccagtggagcaaatatttacattgcgagtggaagtacgaataacactgtcaactttgaagcagcaactaatactactttttctggtaatactaatttctacttcggtggatcggataatacggtaaatattgatgatcaagctcatgtgattttaaatacaacgactggaacgacttactctactaactcttcaaatcttacaataaatgctactgatacaaacgtaattgtaactaagaatggggtaactaagagatcaaattattttgctaataatcgaagtacggttaacggaacaaattatacaattgggataactattggtgagcaaaataatggtgaaacggctgttaaaaatgtaatggccgatattaataagtcaggtacaactagggtagaatatactagtgaaactcaacactcagaaagtatttcggattctataagaacgtcggaaagtatctctacagctattattgaaagtgagtcaactagtgctagtgaacgagaaagtgaaagcctaagcaactcggtgtcaatgagtgagagtttgagtaactcagtatcaatgagcgaaagcttgagcaattcagtatcgatgagtgaaagcttatcaaactcagtaagcatgagcgaaagcctaagcaactcagtgtcaatgagtgaaagcttaagtaactcggtaagcatgagtgaaagcttatcaaactcagtaagtatgagtgaaagcctgagtaactcagtaagcatgagcgaaagcttgagtaactcagtaagcatgagcgaaagcttaagtaactcagtatcgatgagtgaaagcttgagtaactcagtatcaatgagcgaaagtctaagcaactcagtaagcatgagtgagagcttgagtaactcagtgtcaatgagtgaaagcttgagtaactcagtgtcaatgagtgaaagcttgagtaactcagtgtcaatgagtgaaagcttaagcaactcagtaagcatgagtgaaagcttaagcaactcagtaagcatgagcgagagtttgagtaactcagtaagtatgagtgagagcctaagcaactcggtaagcatgagtgaaagtttgagtaactcagtaagtatgagcgaaagcttatctaactcagtaagtatgagcgagagcttaagcaactcagtaagcatgagtgagagcttgagtaactcaataagcatgagcgaaagtctaagtaactcagtatcaatgagcgaaagcttgagtaactcagtaagcatgagtaactcagtgtcaatgagtgagagcttgagtaactcagtgtcaatgagtgagagcttgagcaactcagtatcaatgagcgagagtttaagtaactcagtgtcaatgagtgaaagcttaagtaactcagtaagcatgagcgagagtttaagtaactccgtatcgatgagtgaaagcttgagcaactcggtatcaatgagtgagagcttatctaactcagtaagtatgagcgaaagcttatctaactcagtaagtatgagcgagagcttaagcaactcagtaagcatgagcgagagcttgagcaactcagtaagtatgagtgagagcttaagtaactcagtatcgatgagcgaaagtctaagtaactcagtaagcatgagtgaaagtttaagtaactcggtaagcatgagtgaaagtttgagtaactcagtatcaatgagtgaaagcttaagcaactcaatatcgatgagtgagagtctaagtaactcagtaagcatgagcgaaagcttgagtaactcagtaagcatgagtgaaagcttaagtaactcagtaagcatgagcgaaagcttgagtaactcagtatcgatgagcgaaagcttgagtaactcagtaagcatgagtgaaagcttaagtaactcagtaagtatgagtgagagcatgagcaactcagtatcgatgagcgacagtctaagtaactcagtaagcatgagcgaaagcttgagtaactcagtaagtatgagtgagagcatgagcaactcagtaagcatgagcgaaagcttgagtaactcagtaagcatgagtgagagtttgagcaactcagtaagcatgagtgagagcttaagcaactcagtatcaatgagcgaaagtttaagcaactcagtaagtatgagcgagagtttgagtaactcagtaagtatgagtgaaagcttaagtaactcagtatcaatgagcgaaagcatgagtaactcagtaagcatgagtgaaagcttaagcaattcggtaagcatgagtgaaagcttatctaactcagtatcaatgagcgaaagtctaagtaactcagtaagcatgagcgaaagcttaagtaactcagtaagcatgagcgaaagcttgtctaactcagtaagtatgagtgaaagcttaagtaactcagtaagcatgagtgaaagtttgagcaactcagtaagcatgagtgaaagcttgagcaactcggtaagtatgagtgagagcttgagcaattcggtatcaatgagtgaaagcttaagtaactcagtaagcatgagtgaaagcttatctaactcagtaagtatgagtgagagcttaagtaactcagtaagcatgagtgaaagcttatctaactcagtaagtatgagtgagagcttaagcaactcagtatcaatgagcgaaagtctaagcaactcagtatcgatgagcgaaagcttaagtaactcagtaagtatgagtgaaagcttaagtaactcagtaagcatgagtgagagtttgagcaactcagtaagcatgagtgagagcttaagcgactcagtaagcatgagcgagagcttgagtaactcggtatcaatgagtgaaagcttaagtaactcggtatcaatgagtgaaagcttgagcaactcagtaagtatgagtgagagcttaagcaattcagtaagtatgagcgaaagtttgtctaactcagtaagcatgagtgaaagcttgagtaactcagtaagcatgagcgagagcttgagtaactcggtatcaatgagtgaaagcttgagtaactcggtatcaatgagtgaaagcttaagtaactcggtaagtatgagtgagagcttgagcaactcagtaagtatgagtgagagtttgagtaactcagtaagtataagcgaaagtttgagtaactcagtaagcatgagcgaaagcttaagtaattcagtaagcatgagtgagagcttgagcaactcagtaagcatgagtgaaagtttgagtaactcagtaagcatgagtgaaagcttaagtaactcagtaagcatgagtgaaagcttaagcaactcagtaagcatgagtgagagcttaagcaactcagtgtcaatgagtgaaagcttgagcaactcagtaagcatgagtgaaagtttgagtaactcagtaagcatgagtgaaagtctaagcaactcagtatcaatgagtgggagcttatctaactcagtatcgatgagtgaaagcttaagtaactcagtatcaatgagtgaaagcttgagcaactcagtaagtatgagtgagagcttaagcaactcagtaagtatgagtgagagcttaagcaactcggtatcaatgagtgagagtttgagtaactcagtaagtatgagcgaaagcttaagcaactcagtaagcatgagtgaaagcttatctaactcagtaagcatgagtgaaagcctaagtaactcagtaagcatgagcgagagcttaagcaacttagtatcgatgagtgagagcttgagcaactcagtaagcatgagtgaaagtttaagcaactcagtatcaatgagcgaaagcttatctaactcagtaagcatgagtgaaagtttaagtaactcagtaagcatgagcgaaagtctaagtaactcagtatcgatgagcgagagcctaagcaactcagtaagcatgagtgaaagcttaagtaactcagtaagcatgagcgagagcttgagcaattcagtatcgatgagtgaaagcttatctaactcagtatcaatgagcgaaagtctaagtaactcagtaagcatgagcgaaagtttaagcaactcagtatcgatgagtgaaagcttaagtaactcagtatcgatgagtgaaagcttatctaactcagtatcaatgagcgaaagtctaagtaactcagtaagcatgagcgaaagtttaagcaactcagtatcgatgagtgaaagcttaagtaactcagtaagcatgagtgatagcttaagcaactcagtaagcatgagtgatagcttgagcaacttagtaagcatgagtgagagtttgagtaactcagtaagcatgagtgagagcttgagcaactcagtatcaataagtgagagcttgagcaactcagtatcgatgagtgaaagcttatctaactcagtaagcatgagtgaaagcttaagtaactcagtaagcatgagtgatagtttgagcaactcagtaagcatgagcgaaagtttaagcaactcagtatcaatgagcgagagcttgagtaactcggtatcaatgagtgaaagcttaagcaactcagtatcgatgagcgagagcttgagtaactcggtatcaatgagtgaaagcatgagtaactcagtaagcatgagtgaaagtttgagtaactcagtgtcaatgagcgaaagcatgagcaactcagtaagcatgagcgaaagcatgagcaactcagtaagcatgagcgagagcttaagtaactcagtaagcatgagtgagagcttgagcaattcagtatcgatgagcgaaagcttgagtaactcagtaagtatgagtgagagcttaagtaactcagtatcaatgagcgaaagcatgagcaactcagtaagtatgagtgaaagcttatctaactcagtaagtatgagcgaaagcatgagcaactcagtatcgatgagtgaaagcttatctaactcagtaagtatgagcgaaagtttaagcaactcagtaagtatgagcgagagcttgagcaactcagtatcaatgagcgaaagcttatctaactcagtaagtatgagcgagagcttaagtaactcagtaagcatgagtgagagtttgagtaactcagtaagtatgagtgagagcttgagcaactcagtaagtatgagcgagagtttaagtaactcagtgtcgatgagcgaaagcttgagtaactcagtatcaatgagtgagagcctaagtaactcagtgtcaatgagcgaaagcttatctaactcagtaagcatgagcgaaagcatgagtaattcagtgtcaatgagcgaaagcttatctaactcagtatcaatgagtgagagcctaagcaactcagtaagtatgagcgagagtttgagtaactcagtaagtatgagcgaaagcttgagcaactcggtatcaatgagtgaaagcttaagtaactcagtaagcatgagcgaaagcctaagcaactcggtatcaatgagtgaaagcttaagtaactcagtaagcatgagcgaaagcctaagcaactcggtatcaatgagtgagagcatgagcaactcagtaagtatgagcgagagtttgagtaactcagtaagtatgagcgagagcttaagtaactcagtaagtatgagtgaaagcttgagcaactcagtaagtatgagtgaaagcttgagtaactcagtatcaatgagcgaaagcttatctaactcagtaagtatgagcgagagcttaagtaactcagtgtcaatgagtgaaagcttaagtaattcagtaagcatgagtgaaagcttaagcaattcagtaagcatgagtgaaagcttgagtaactcggtatcaatgagtgaaagcttgagtaactcggtatcaatgagcgaaagcttatctaactcagtaagcatgagtgagagcttgagtaactcagtaagcatgagtgagagcttaagtaactcagtaagcatgagtgagagcttgagtaactcagtaagcatgagtgagagcttgagcaactcagtatcaatgagtgaaagtttgagtaactcagtgtcaatgagtgaaagtttgagtaactcagtaagcatgagcgaaagcttaagtaactcagtaagcacgagtgagagcttgagcaactcagtatcaatgaataagagtcaatctagatcaacaagtacgacaacctcaacgaacagtactaacaataatggctctagatcaacaccgaataacagtagtactcaatctacttctactgatacgcttaagccacaacataaaaatgctgaatctgtagataaggcagctaagaaagatcaccgtagaggtaaattgcctcaaactggtgcagaatcaaattcaagcttcttgggattaatgatcgctgctttaggtggattgcttggcttcagacgtaagaaacgtaaagatgaagataaagattaa	MKDKKFKKNQKNKYVDPNSLKESGDSSNPYLKELAALAAILGTGATGAAILPNDRVYAAQTSVDAKSQIVGSVSESTQTDLSKKGNSKSDENGVSTSNSEAKSMSTSSSKSLRISRSASTSLSQSQQISQSMSLSNSQSLSESLSYSKSKLNSSSNTQKKISNSETHSTFKSSKNKKISEENSLTSSSNTNRSSNKTNIRNFYSSETSSLDRSQGPFQSNTSEINSLSLSSRQLIGENFQIPVVIQNSINNSSDNKTQTNNKKLQIDKLNLTGVFTNLLQINDENAVDVSTSAEFQNALNNSTVNAIRLTANIDLGQSSIGSIRIPPRNLTIDGANHDLNLGNNCIWLNNSASPKTTTIIKSLNLYTANNRGGFALTNSGAETLIYDNVHATGGAAVFADTYASSGYLKTFEIQGHTTIDGVNSYQYNGNTYDTSSANFVGYSTLLYAGNDLIVDDNASLIINNNMSAYDVAMLANNGEAEFTAGKNSNINLSTSGANIYIASGSTNNTVNFEAATNTTFSGNTNFYFGGSDNTVNIDDQAHVILNTTTGTTYSTNSSNLTINATDTNVIVTKNGVTKRSNYFANNRSTVNGTNYTIGITIGEQNNGETAVKNVMADINKSGTTRVEYTSETQHSESISDSIRTSESISTAIIESESTSASERESESLSNSVSMSESLSNSVSMSESLSNSVSMSESLSNSVSMSESLSNSVSMSESLSNSVSMSESLSNSVSMSESLSNSVSMSESLSNSVSMSESLSNSVSMSESLSNSVSMSESLSNSVSMSESLSNSVSMSESLSNSVSMSESLSNSVSMSESLSNSVSMSESLSNSVSMSESLSNSVSMSESLSNSVSMSESLSNSVSMSESLSNSVSMSESLSNSVSMSESLSNSISMSESLSNSVSMSESLSNSVSMSNSVSMSESLSNSVSMSESLSNSVSMSESLSNSVSMSESLSNSVSMSESLSNSVSMSESLSNSVSMSESLSNSVSMSESLSNSVSMSESLSNSVSMSESLSNSVSMSESLSNSVSMSESLSNSVSMSESLSNSVSMSESLSNSVSMSESLSNSISMSESLSNSVSMSESLSNSVSMSESLSNSVSMSESLSNSVSMSESLSNSVSMSESLSNSVSMSESMSNSVSMSDSLSNSVSMSESLSNSVSMSESMSNSVSMSESLSNSVSMSESLSNSVSMSESLSNSVSMSESLSNSVSMSESLSNSVSMSESLSNSVSMSESMSNSVSMSESLSNSVSMSESLSNSVSMSESLSNSVSMSESLSNSVSMSESLSNSVSMSESLSNSVSMSESLSNSVSMSESLSNSVSMSESLSNSVSMSESLSNSVSMSESLSNSVSMSESLSNSVSMSESLSNSVSMSESLSNSVSMSESLSNSVSMSESLSNSVSMSESLSNSVSMSESLSNSVSMSESLSDSVSMSESLSNSVSMSESLSNSVSMSESLSNSVSMSESLSNSVSMSESLSNSVSMSESLSNSVSMSESLSNSVSMSESLSNSVSMSESLSNSVSMSESLSNSVSMSESLSNSVSISESLSNSVSMSESLSNSVSMSESLSNSVSMSESLSNSVSMSESLSNSVSMSESLSNSVSMSESLSNSVSMSESLSNSVSMSESLSNSVSMSESLSNSVSMSGSLSNSVSMSESLSNSVSMSESLSNSVSMSESLSNSVSMSESLSNSVSMSESLSNSVSMSESLSNSVSMSESLSNSVSMSESLSNSVSMSESLSNLVSMSESLSNSVSMSESLSNSVSMSESLSNSVSMSESLSNSVSMSESLSNSVSMSESLSNSVSMSESLSNSVSMSESLSNSVSMSESLSNSVSMSESLSNSVSMSESLSNSVSMSESLSNSVSMSESLSNSVSMSESLSNSVSMSESLSNSVSMSESLSNSVSMSDSLSNSVSMSDSLSNLVSMSESLSNSVSMSESLSNSVSISESLSNSVSMSESLSNSVSMSESLSNSVSMSDSLSNSVSMSESLSNSVSMSESLSNSVSMSESLSNSVSMSESLSNSVSMSESMSNSVSMSESLSNSVSMSESMSNSVSMSESMSNSVSMSESLSNSVSMSESLSNSVSMSESLSNSVSMSESLSNSVSMSESMSNSVSMSESLSNSVSMSESMSNSVSMSESLSNSVSMSESLSNSVSMSESLSNSVSMSESLSNSVSMSESLSNSVSMSESLSNSVSMSESLSNSVSMSESLSNSVSMSESLSNSVSMSESLSNSVSMSESLSNSVSMSESMSNSVSMSESLSNSVSMSESLSNSVSMSESLSNSVSMSESLSNSVSMSESLSNSVSMSESLSNSVSMSESLSNSVSMSESLSNSVSMSESMSNSVSMSESLSNSVSMSESLSNSVSMSESLSNSVSMSESLSNSVSMSESLSNSVSMSESLSNSVSMSESLSNSVSMSESLSNSVSMSESLSNSVSMSESLSNSVSMSESLSNSVSMSESLSNSVSMSESLSNSVSMSESLSNSVSMSESLSNSVSMSESLSNSVSMSESLSNSVSMSESLSNSVSTSESLSNSVSMNKSQSRSTSTTTSTNSTNNNGSRSTPNNSSTQSTSTDTLKPQHKNAESVDKAAKKDHRRGKLPQTGAESNSSFLGLMIAALGGLLGFRRKKRKDEDKD	NODE_9_length_63484_cov_98.8655_ID_5911	5981	.	T	C	2181.38	PASS	1	3240	31.26	./././././././././.	0,0	NA	./././././././././.	0,0	NA	./././././././././.	0,0	NA	.	0,0	NA	./././././././././.	0,0	NA	C	3,51	54	0	0	0	0	0	0.944444
9.00006	9	+	309	8195	Type IV pilus biogenesis protein PilO	atgaaagacaaaaaatttaagaagaatcaaaaaaataaatatgtcgatcctaatagtttaaaggaatcgggagacagttctaacccatatcttaaagaactagcagctttagcagcaattctgggaactggagctacaggggcagcaattttacctaatgatcgtgtatatgctgcacaaacttctgtagatgctaaatcacaaatagttggatcagtatctgaaagtacgcagactgacttgtcaaaaaagggaaacagtaaatctgatgaaaatggagtcagtactagtaattcagaagctaagagtatgtctacttctagttcaaaaagcttaaggatctctcggagcgcatctacctctttgagtcaatcgcaacagatttcacaatctatgtcattaagtaattcgcagagtctttcggagtctttaagttattctaaaagtaaactaaattcttcaagtaatactcaaaaaaagatatctaattctgagacgcacagtacttttaaatcttcgaagaataaaaaaataagtgaagaaaactctcttacttcaagctcaaatactaacagatctagtaataaaacaaatataagaaatttctattctagtgagacctcctctcttgatagaagtcaaggtccttttcaaagtaatactagtgaaataaatagcttaagtttgagcagtagacagcttataggtgagaattttcaaatccctgtagttattcaaaattctattaacaatagttctgataataaaacacaaactaataataaaaaactacagatagataaattgaatttaactggtgtttttaccaacctacttcaaattaatgatgaaaatgcagtagatgtaagcactagtgctgaatttcaaaatgctcttaataattcaactgtaaacgctattcgcttgacagctaacattgatttaggacagtcaagtatcggaagtattcgaattcctcctcgtaatctgacaattgatggtgctaatcatgaccttaacttaggcaataattgtatttggctcaataattctgcttcacctaagactaccacgattattaagtctcttaatctttatacggccaataatcgtggaggctttgcccttactaattccggtgcagaaacattaatatatgataatgtccatgctactggtggagcggcagtttttgcagatacttatgcttctagtggctatctaaaaacttttgagattcaaggtcatactacaattgatggagtaaactcatatcaatataatggcaatacttatgacacgagttctgctaattttgttgggtatagcactttgctctatgccggaaacgacttaattgttgatgacaatgcgagcttaatcattaataacaatatgtcggcgtatgatgtggcaatgttggccaataatggtgaggcggaatttactgctggaaaaaattcaaatattaatttaagtaccagtggagcaaatatttacattgcgagtggaagtacgaataacactgtcaactttgaagcagcaactaatactactttttctggtaatactaatttctacttcggtggatcggataatacggtaaatattgatgatcaagctcatgtgattttaaatacaacgactggaacgacttactctactaactcttcaaatcttacaataaatgctactgatacaaacgtaattgtaactaagaatggggtaactaagagatcaaattattttgctaataatcgaagtacggttaacggaacaaattatacaattgggataactattggtgagcaaaataatggtgaaacggctgttaaaaatgtaatggccgatattaataagtcaggtacaactagggtagaatatactagtgaaactcaacactcagaaagtatttcggattctataagaacgtcggaaagtatctctacagctattattgaaagtgagtcaactagtgctagtgaacgagaaagtgaaagcctaagcaactcggtgtcaatgagtgagagtttgagtaactcagtatcaatgagcgaaagcttgagcaattcagtatcgatgagtgaaagcttatcaaactcagtaagcatgagcgaaagcctaagcaactcagtgtcaatgagtgaaagcttaagtaactcggtaagcatgagtgaaagcttatcaaactcagtaagtatgagtgaaagcctgagtaactcagtaagcatgagcgaaagcttgagtaactcagtaagcatgagcgaaagcttaagtaactcagtatcgatgagtgaaagcttgagtaactcagtatcaatgagcgaaagtctaagcaactcagtaagcatgagtgagagcttgagtaactcagtgtcaatgagtgaaagcttgagtaactcagtgtcaatgagtgaaagcttgagtaactcagtgtcaatgagtgaaagcttaagcaactcagtaagcatgagtgaaagcttaagcaactcagtaagcatgagcgagagtttgagtaactcagtaagtatgagtgagagcctaagcaactcggtaagcatgagtgaaagtttgagtaactcagtaagtatgagcgaaagcttatctaactcagtaagtatgagcgagagcttaagcaactcagtaagcatgagtgagagcttgagtaactcaataagcatgagcgaaagtctaagtaactcagtatcaatgagcgaaagcttgagtaactcagtaagcatgagtaactcagtgtcaatgagtgagagcttgagtaactcagtgtcaatgagtgagagcttgagcaactcagtatcaatgagcgagagtttaagtaactcagtgtcaatgagtgaaagcttaagtaactcagtaagcatgagcgagagtttaagtaactccgtatcgatgagtgaaagcttgagcaactcggtatcaatgagtgagagcttatctaactcagtaagtatgagcgaaagcttatctaactcagtaagtatgagcgagagcttaagcaactcagtaagcatgagcgagagcttgagcaactcagtaagtatgagtgagagcttaagtaactcagtatcgatgagcgaaagtctaagtaactcagtaagcatgagtgaaagtttaagtaactcggtaagcatgagtgaaagtttgagtaactcagtatcaatgagtgaaagcttaagcaactcaatatcgatgagtgagagtctaagtaactcagtaagcatgagcgaaagcttgagtaactcagtaagcatgagtgaaagcttaagtaactcagtaagcatgagcgaaagcttgagtaactcagtatcgatgagcgaaagcttgagtaactcagtaagcatgagtgaaagcttaagtaactcagtaagtatgagtgagagcatgagcaactcagtatcgatgagcgacagtctaagtaactcagtaagcatgagcgaaagcttgagtaactcagtaagtatgagtgagagcatgagcaactcagtaagcatgagcgaaagcttgagtaactcagtaagcatgagtgagagtttgagcaactcagtaagcatgagtgagagcttaagcaactcagtatcaatgagcgaaagtttaagcaactcagtaagtatgagcgagagtttgagtaactcagtaagtatgagtgaaagcttaagtaactcagtatcaatgagcgaaagcatgagtaactcagtaagcatgagtgaaagcttaagcaattcggtaagcatgagtgaaagcttatctaactcagtatcaatgagcgaaagtctaagtaactcagtaagcatgagcgaaagcttaagtaactcagtaagcatgagcgaaagcttgtctaactcagtaagtatgagtgaaagcttaagtaactcagtaagcatgagtgaaagtttgagcaactcagtaagcatgagtgaaagcttgagcaactcggtaagtatgagtgagagcttgagcaattcggtatcaatgagtgaaagcttaagtaactcagtaagcatgagtgaaagcttatctaactcagtaagtatgagtgagagcttaagtaactcagtaagcatgagtgaaagcttatctaactcagtaagtatgagtgagagcttaagcaactcagtatcaatgagcgaaagtctaagcaactcagtatcgatgagcgaaagcttaagtaactcagtaagtatgagtgaaagcttaagtaactcagtaagcatgagtgagagtttgagcaactcagtaagcatgagtgagagcttaagcgactcagtaagcatgagcgagagcttgagtaactcggtatcaatgagtgaaagcttaagtaactcggtatcaatgagtgaaagcttgagcaactcagtaagtatgagtgagagcttaagcaattcagtaagtatgagcgaaagtttgtctaactcagtaagcatgagtgaaagcttgagtaactcagtaagcatgagcgagagcttgagtaactcggtatcaatgagtgaaagcttgagtaactcggtatcaatgagtgaaagcttaagtaactcggtaagtatgagtgagagcttgagcaactcagtaagtatgagtgagagtttgagtaactcagtaagtataagcgaaagtttgagtaactcagtaagcatgagcgaaagcttaagtaattcagtaagcatgagtgagagcttgagcaactcagtaagcatgagtgaaagtttgagtaactcagtaagcatgagtgaaagcttaagtaactcagtaagcatgagtgaaagcttaagcaactcagtaagcatgagtgagagcttaagcaactcagtgtcaatgagtgaaagcttgagcaactcagtaagcatgagtgaaagtttgagtaactcagtaagcatgagtgaaagtctaagcaactcagtatcaatgagtgggagcttatctaactcagtatcgatgagtgaaagcttaagtaactcagtatcaatgagtgaaagcttgagcaactcagtaagtatgagtgagagcttaagcaactcagtaagtatgagtgagagcttaagcaactcggtatcaatgagtgagagtttgagtaactcagtaagtatgagcgaaagcttaagcaactcagtaagcatgagtgaaagcttatctaactcagtaagcatgagtgaaagcctaagtaactcagtaagcatgagcgagagcttaagcaacttagtatcgatgagtgagagcttgagcaactcagtaagcatgagtgaaagtttaagcaactcagtatcaatgagcgaaagcttatctaactcagtaagcatgagtgaaagtttaagtaactcagtaagcatgagcgaaagtctaagtaactcagtatcgatgagcgagagcctaagcaactcagtaagcatgagtgaaagcttaagtaactcagtaagcatgagcgagagcttgagcaattcagtatcgatgagtgaaagcttatctaactcagtatcaatgagcgaaagtctaagtaactcagtaagcatgagcgaaagtttaagcaactcagtatcgatgagtgaaagcttaagtaactcagtatcgatgagtgaaagcttatctaactcagtatcaatgagcgaaagtctaagtaactcagtaagcatgagcgaaagtttaagcaactcagtatcgatgagtgaaagcttaagtaactcagtaagcatgagtgatagcttaagcaactcagtaagcatgagtgatagcttgagcaacttagtaagcatgagtgagagtttgagtaactcagtaagcatgagtgagagcttgagcaactcagtatcaataagtgagagcttgagcaactcagtatcgatgagtgaaagcttatctaactcagtaagcatgagtgaaagcttaagtaactcagtaagcatgagtgatagtttgagcaactcagtaagcatgagcgaaagtttaagcaactcagtatcaatgagcgagagcttgagtaactcggtatcaatgagtgaaagcttaagcaactcagtatcgatgagcgagagcttgagtaactcggtatcaatgagtgaaagcatgagtaactcagtaagcatgagtgaaagtttgagtaactcagtgtcaatgagcgaaagcatgagcaactcagtaagcatgagcgaaagcatgagcaactcagtaagcatgagcgagagcttaagtaactcagtaagcatgagtgagagcttgagcaattcagtatcgatgagcgaaagcttgagtaactcagtaagtatgagtgagagcttaagtaactcagtatcaatgagcgaaagcatgagcaactcagtaagtatgagtgaaagcttatctaactcagtaagtatgagcgaaagcatgagcaactcagtatcgatgagtgaaagcttatctaactcagtaagtatgagcgaaagtttaagcaactcagtaagtatgagcgagagcttgagcaactcagtatcaatgagcgaaagcttatctaactcagtaagtatgagcgagagcttaagtaactcagtaagcatgagtgagagtttgagtaactcagtaagtatgagtgagagcttgagcaactcagtaagtatgagcgagagtttaagtaactcagtgtcgatgagcgaaagcttgagtaactcagtatcaatgagtgagagcctaagtaactcagtgtcaatgagcgaaagcttatctaactcagtaagcatgagcgaaagcatgagtaattcagtgtcaatgagcgaaagcttatctaactcagtatcaatgagtgagagcctaagcaactcagtaagtatgagcgagagtttgagtaactcagtaagtatgagcgaaagcttgagcaactcggtatcaatgagtgaaagcttaagtaactcagtaagcatgagcgaaagcctaagcaactcggtatcaatgagtgaaagcttaagtaactcagtaagcatgagcgaaagcctaagcaactcggtatcaatgagtgagagcatgagcaactcagtaagtatgagcgagagtttgagtaactcagtaagtatgagcgagagcttaagtaactcagtaagtatgagtgaaagcttgagcaactcagtaagtatgagtgaaagcttgagtaactcagtatcaatgagcgaaagcttatctaactcagtaagtatgagcgagagcttaagtaactcagtgtcaatgagtgaaagcttaagtaattcagtaagcatgagtgaaagcttaagcaattcagtaagcatgagtgaaagcttgagtaactcggtatcaatgagtgaaagcttgagtaactcggtatcaatgagcgaaagcttatctaactcagtaagcatgagtgagagcttgagtaactcagtaagcatgagtgagagcttaagtaactcagtaagcatgagtgagagcttgagtaactcagtaagcatgagtgagagcttgagcaactcagtatcaatgagtgaaagtttgagtaactcagtgtcaatgagtgaaagtttgagtaactcagtaagcatgagcgaaagcttaagtaactcagtaagcacgagtgagagcttgagcaactcagtatcaatgaataagagtcaatctagatcaacaagtacgacaacctcaacgaacagtactaacaataatggctctagatcaacaccgaataacagtagtactcaatctacttctactgatacgcttaagccacaacataaaaatgctgaatctgtagataaggcagctaagaaagatcaccgtagaggtaaattgcctcaaactggtgcagaatcaaattcaagcttcttgggattaatgatcgctgctttaggtggattgcttggcttcagacgtaagaaacgtaaagatgaagataaagattaa	MKDKKFKKNQKNKYVDPNSLKESGDSSNPYLKELAALAAILGTGATGAAILPNDRVYAAQTSVDAKSQIVGSVSESTQTDLSKKGNSKSDENGVSTSNSEAKSMSTSSSKSLRISRSASTSLSQSQQISQSMSLSNSQSLSESLSYSKSKLNSSSNTQKKISNSETHSTFKSSKNKKISEENSLTSSSNTNRSSNKTNIRNFYSSETSSLDRSQGPFQSNTSEINSLSLSSRQLIGENFQIPVVIQNSINNSSDNKTQTNNKKLQIDKLNLTGVFTNLLQINDENAVDVSTSAEFQNALNNSTVNAIRLTANIDLGQSSIGSIRIPPRNLTIDGANHDLNLGNNCIWLNNSASPKTTTIIKSLNLYTANNRGGFALTNSGAETLIYDNVHATGGAAVFADTYASSGYLKTFEIQGHTTIDGVNSYQYNGNTYDTSSANFVGYSTLLYAGNDLIVDDNASLIINNNMSAYDVAMLANNGEAEFTAGKNSNINLSTSGANIYIASGSTNNTVNFEAATNTTFSGNTNFYFGGSDNTVNIDDQAHVILNTTTGTTYSTNSSNLTINATDTNVIVTKNGVTKRSNYFANNRSTVNGTNYTIGITIGEQNNGETAVKNVMADINKSGTTRVEYTSETQHSESISDSIRTSESISTAIIESESTSASERESESLSNSVSMSESLSNSVSMSESLSNSVSMSESLSNSVSMSESLSNSVSMSESLSNSVSMSESLSNSVSMSESLSNSVSMSESLSNSVSMSESLSNSVSMSESLSNSVSMSESLSNSVSMSESLSNSVSMSESLSNSVSMSESLSNSVSMSESLSNSVSMSESLSNSVSMSESLSNSVSMSESLSNSVSMSESLSNSVSMSESLSNSVSMSESLSNSVSMSESLSNSISMSESLSNSVSMSESLSNSVSMSNSVSMSESLSNSVSMSESLSNSVSMSESLSNSVSMSESLSNSVSMSESLSNSVSMSESLSNSVSMSESLSNSVSMSESLSNSVSMSESLSNSVSMSESLSNSVSMSESLSNSVSMSESLSNSVSMSESLSNSVSMSESLSNSVSMSESLSNSISMSESLSNSVSMSESLSNSVSMSESLSNSVSMSESLSNSVSMSESLSNSVSMSESLSNSVSMSESMSNSVSMSDSLSNSVSMSESLSNSVSMSESMSNSVSMSESLSNSVSMSESLSNSVSMSESLSNSVSMSESLSNSVSMSESLSNSVSMSESLSNSVSMSESMSNSVSMSESLSNSVSMSESLSNSVSMSESLSNSVSMSESLSNSVSMSESLSNSVSMSESLSNSVSMSESLSNSVSMSESLSNSVSMSESLSNSVSMSESLSNSVSMSESLSNSVSMSESLSNSVSMSESLSNSVSMSESLSNSVSMSESLSNSVSMSESLSNSVSMSESLSNSVSMSESLSNSVSMSESLSDSVSMSESLSNSVSMSESLSNSVSMSESLSNSVSMSESLSNSVSMSESLSNSVSMSESLSNSVSMSESLSNSVSMSESLSNSVSMSESLSNSVSMSESLSNSVSMSESLSNSVSISESLSNSVSMSESLSNSVSMSESLSNSVSMSESLSNSVSMSESLSNSVSMSESLSNSVSMSESLSNSVSMSESLSNSVSMSESLSNSVSMSESLSNSVSMSGSLSNSVSMSESLSNSVSMSESLSNSVSMSESLSNSVSMSESLSNSVSMSESLSNSVSMSESLSNSVSMSESLSNSVSMSESLSNSVSMSESLSNLVSMSESLSNSVSMSESLSNSVSMSESLSNSVSMSESLSNSVSMSESLSNSVSMSESLSNSVSMSESLSNSVSMSESLSNSVSMSESLSNSVSMSESLSNSVSMSESLSNSVSMSESLSNSVSMSESLSNSVSMSESLSNSVSMSESLSNSVSMSESLSNSVSMSDSLSNSVSMSDSLSNLVSMSESLSNSVSMSESLSNSVSISESLSNSVSMSESLSNSVSMSESLSNSVSMSDSLSNSVSMSESLSNSVSMSESLSNSVSMSESLSNSVSMSESLSNSVSMSESMSNSVSMSESLSNSVSMSESMSNSVSMSESMSNSVSMSESLSNSVSMSESLSNSVSMSESLSNSVSMSESLSNSVSMSESMSNSVSMSESLSNSVSMSESMSNSVSMSESLSNSVSMSESLSNSVSMSESLSNSVSMSESLSNSVSMSESLSNSVSMSESLSNSVSMSESLSNSVSMSESLSNSVSMSESLSNSVSMSESLSNSVSMSESLSNSVSMSESMSNSVSMSESLSNSVSMSESLSNSVSMSESLSNSVSMSESLSNSVSMSESLSNSVSMSESLSNSVSMSESLSNSVSMSESLSNSVSMSESMSNSVSMSESLSNSVSMSESLSNSVSMSESLSNSVSMSESLSNSVSMSESLSNSVSMSESLSNSVSMSESLSNSVSMSESLSNSVSMSESLSNSVSMSESLSNSVSMSESLSNSVSMSESLSNSVSMSESLSNSVSMSESLSNSVSMSESLSNSVSMSESLSNSVSMSESLSNSVSMSESLSNSVSTSESLSNSVSMNKSQSRSTSTTTSTNSTNNNGSRSTPNNSSTQSTSTDTLKPQHKNAESVDKAAKKDHRRGKLPQTGAESNSSFLGLMIAALGGLLGFRRKKRKDEDKD	NODE_9_length_63484_cov_98.8655_ID_5911	5987	.	C	T	2271.38	PASS	1	3017	29	./././././././././.	0,0	NA	./././././././././.	0,0	NA	./././././././././.	0,0	NA	.	0,0	NA	./././././././././.	0,0	NA	T	3,53	56	0	0	0	0	0	0.946429
9.00006	9	+	309	8195	Type IV pilus biogenesis protein PilO	atgaaagacaaaaaatttaagaagaatcaaaaaaataaatatgtcgatcctaatagtttaaaggaatcgggagacagttctaacccatatcttaaagaactagcagctttagcagcaattctgggaactggagctacaggggcagcaattttacctaatgatcgtgtatatgctgcacaaacttctgtagatgctaaatcacaaatagttggatcagtatctgaaagtacgcagactgacttgtcaaaaaagggaaacagtaaatctgatgaaaatggagtcagtactagtaattcagaagctaagagtatgtctacttctagttcaaaaagcttaaggatctctcggagcgcatctacctctttgagtcaatcgcaacagatttcacaatctatgtcattaagtaattcgcagagtctttcggagtctttaagttattctaaaagtaaactaaattcttcaagtaatactcaaaaaaagatatctaattctgagacgcacagtacttttaaatcttcgaagaataaaaaaataagtgaagaaaactctcttacttcaagctcaaatactaacagatctagtaataaaacaaatataagaaatttctattctagtgagacctcctctcttgatagaagtcaaggtccttttcaaagtaatactagtgaaataaatagcttaagtttgagcagtagacagcttataggtgagaattttcaaatccctgtagttattcaaaattctattaacaatagttctgataataaaacacaaactaataataaaaaactacagatagataaattgaatttaactggtgtttttaccaacctacttcaaattaatgatgaaaatgcagtagatgtaagcactagtgctgaatttcaaaatgctcttaataattcaactgtaaacgctattcgcttgacagctaacattgatttaggacagtcaagtatcggaagtattcgaattcctcctcgtaatctgacaattgatggtgctaatcatgaccttaacttaggcaataattgtatttggctcaataattctgcttcacctaagactaccacgattattaagtctcttaatctttatacggccaataatcgtggaggctttgcccttactaattccggtgcagaaacattaatatatgataatgtccatgctactggtggagcggcagtttttgcagatacttatgcttctagtggctatctaaaaacttttgagattcaaggtcatactacaattgatggagtaaactcatatcaatataatggcaatacttatgacacgagttctgctaattttgttgggtatagcactttgctctatgccggaaacgacttaattgttgatgacaatgcgagcttaatcattaataacaatatgtcggcgtatgatgtggcaatgttggccaataatggtgaggcggaatttactgctggaaaaaattcaaatattaatttaagtaccagtggagcaaatatttacattgcgagtggaagtacgaataacactgtcaactttgaagcagcaactaatactactttttctggtaatactaatttctacttcggtggatcggataatacggtaaatattgatgatcaagctcatgtgattttaaatacaacgactggaacgacttactctactaactcttcaaatcttacaataaatgctactgatacaaacgtaattgtaactaagaatggggtaactaagagatcaaattattttgctaataatcgaagtacggttaacggaacaaattatacaattgggataactattggtgagcaaaataatggtgaaacggctgttaaaaatgtaatggccgatattaataagtcaggtacaactagggtagaatatactagtgaaactcaacactcagaaagtatttcggattctataagaacgtcggaaagtatctctacagctattattgaaagtgagtcaactagtgctagtgaacgagaaagtgaaagcctaagcaactcggtgtcaatgagtgagagtttgagtaactcagtatcaatgagcgaaagcttgagcaattcagtatcgatgagtgaaagcttatcaaactcagtaagcatgagcgaaagcctaagcaactcagtgtcaatgagtgaaagcttaagtaactcggtaagcatgagtgaaagcttatcaaactcagtaagtatgagtgaaagcctgagtaactcagtaagcatgagcgaaagcttgagtaactcagtaagcatgagcgaaagcttaagtaactcagtatcgatgagtgaaagcttgagtaactcagtatcaatgagcgaaagtctaagcaactcagtaagcatgagtgagagcttgagtaactcagtgtcaatgagtgaaagcttgagtaactcagtgtcaatgagtgaaagcttgagtaactcagtgtcaatgagtgaaagcttaagcaactcagtaagcatgagtgaaagcttaagcaactcagtaagcatgagcgagagtttgagtaactcagtaagtatgagtgagagcctaagcaactcggtaagcatgagtgaaagtttgagtaactcagtaagtatgagcgaaagcttatctaactcagtaagtatgagcgagagcttaagcaactcagtaagcatgagtgagagcttgagtaactcaataagcatgagcgaaagtctaagtaactcagtatcaatgagcgaaagcttgagtaactcagtaagcatgagtaactcagtgtcaatgagtgagagcttgagtaactcagtgtcaatgagtgagagcttgagcaactcagtatcaatgagcgagagtttaagtaactcagtgtcaatgagtgaaagcttaagtaactcagtaagcatgagcgagagtttaagtaactccgtatcgatgagtgaaagcttgagcaactcggtatcaatgagtgagagcttatctaactcagtaagtatgagcgaaagcttatctaactcagtaagtatgagcgagagcttaagcaactcagtaagcatgagcgagagcttgagcaactcagtaagtatgagtgagagcttaagtaactcagtatcgatgagcgaaagtctaagtaactcagtaagcatgagtgaaagtttaagtaactcggtaagcatgagtgaaagtttgagtaactcagtatcaatgagtgaaagcttaagcaactcaatatcgatgagtgagagtctaagtaactcagtaagcatgagcgaaagcttgagtaactcagtaagcatgagtgaaagcttaagtaactcagtaagcatgagcgaaagcttgagtaactcagtatcgatgagcgaaagcttgagtaactcagtaagcatgagtgaaagcttaagtaactcagtaagtatgagtgagagcatgagcaactcagtatcgatgagcgacagtctaagtaactcagtaagcatgagcgaaagcttgagtaactcagtaagtatgagtgagagcatgagcaactcagtaagcatgagcgaaagcttgagtaactcagtaagcatgagtgagagtttgagcaactcagtaagcatgagtgagagcttaagcaactcagtatcaatgagcgaaagtttaagcaactcagtaagtatgagcgagagtttgagtaactcagtaagtatgagtgaaagcttaagtaactcagtatcaatgagcgaaagcatgagtaactcagtaagcatgagtgaaagcttaagcaattcggtaagcatgagtgaaagcttatctaactcagtatcaatgagcgaaagtctaagtaactcagtaagcatgagcgaaagcttaagtaactcagtaagcatgagcgaaagcttgtctaactcagtaagtatgagtgaaagcttaagtaactcagtaagcatgagtgaaagtttgagcaactcagtaagcatgagtgaaagcttgagcaactcggtaagtatgagtgagagcttgagcaattcggtatcaatgagtgaaagcttaagtaactcagtaagcatgagtgaaagcttatctaactcagtaagtatgagtgagagcttaagtaactcagtaagcatgagtgaaagcttatctaactcagtaagtatgagtgagagcttaagcaactcagtatcaatgagcgaaagtctaagcaactcagtatcgatgagcgaaagcttaagtaactcagtaagtatgagtgaaagcttaagtaactcagtaagcatgagtgagagtttgagcaactcagtaagcatgagtgagagcttaagcgactcagtaagcatgagcgagagcttgagtaactcggtatcaatgagtgaaagcttaagtaactcggtatcaatgagtgaaagcttgagcaactcagtaagtatgagtgagagcttaagcaattcagtaagtatgagcgaaagtttgtctaactcagtaagcatgagtgaaagcttgagtaactcagtaagcatgagcgagagcttgagtaactcggtatcaatgagtgaaagcttgagtaactcggtatcaatgagtgaaagcttaagtaactcggtaagtatgagtgagagcttgagcaactcagtaagtatgagtgagagtttgagtaactcagtaagtataagcgaaagtttgagtaactcagtaagcatgagcgaaagcttaagtaattcagtaagcatgagtgagagcttgagcaactcagtaagcatgagtgaaagtttgagtaactcagtaagcatgagtgaaagcttaagtaactcagtaagcatgagtgaaagcttaagcaactcagtaagcatgagtgagagcttaagcaactcagtgtcaatgagtgaaagcttgagcaactcagtaagcatgagtgaaagtttgagtaactcagtaagcatgagtgaaagtctaagcaactcagtatcaatgagtgggagcttatctaactcagtatcgatgagtgaaagcttaagtaactcagtatcaatgagtgaaagcttgagcaactcagtaagtatgagtgagagcttaagcaactcagtaagtatgagtgagagcttaagcaactcggtatcaatgagtgagagtttgagtaactcagtaagtatgagcgaaagcttaagcaactcagtaagcatgagtgaaagcttatctaactcagtaagcatgagtgaaagcctaagtaactcagtaagcatgagcgagagcttaagcaacttagtatcgatgagtgagagcttgagcaactcagtaagcatgagtgaaagtttaagcaactcagtatcaatgagcgaaagcttatctaactcagtaagcatgagtgaaagtttaagtaactcagtaagcatgagcgaaagtctaagtaactcagtatcgatgagcgagagcctaagcaactcagtaagcatgagtgaaagcttaagtaactcagtaagcatgagcgagagcttgagcaattcagtatcgatgagtgaaagcttatctaactcagtatcaatgagcgaaagtctaagtaactcagtaagcatgagcgaaagtttaagcaactcagtatcgatgagtgaaagcttaagtaactcagtatcgatgagtgaaagcttatctaactcagtatcaatgagcgaaagtctaagtaactcagtaagcatgagcgaaagtttaagcaactcagtatcgatgagtgaaagcttaagtaactcagtaagcatgagtgatagcttaagcaactcagtaagcatgagtgatagcttgagcaacttagtaagcatgagtgagagtttgagtaactcagtaagcatgagtgagagcttgagcaactcagtatcaataagtgagagcttgagcaactcagtatcgatgagtgaaagcttatctaactcagtaagcatgagtgaaagcttaagtaactcagtaagcatgagtgatagtttgagcaactcagtaagcatgagcgaaagtttaagcaactcagtatcaatgagcgagagcttgagtaactcggtatcaatgagtgaaagcttaagcaactcagtatcgatgagcgagagcttgagtaactcggtatcaatgagtgaaagcatgagtaactcagtaagcatgagtgaaagtttgagtaactcagtgtcaatgagcgaaagcatgagcaactcagtaagcatgagcgaaagcatgagcaactcagtaagcatgagcgagagcttaagtaactcagtaagcatgagtgagagcttgagcaattcagtatcgatgagcgaaagcttgagtaactcagtaagtatgagtgagagcttaagtaactcagtatcaatgagcgaaagcatgagcaactcagtaagtatgagtgaaagcttatctaactcagtaagtatgagcgaaagcatgagcaactcagtatcgatgagtgaaagcttatctaactcagtaagtatgagcgaaagtttaagcaactcagtaagtatgagcgagagcttgagcaactcagtatcaatgagcgaaagcttatctaactcagtaagtatgagcgagagcttaagtaactcagtaagcatgagtgagagtttgagtaactcagtaagtatgagtgagagcttgagcaactcagtaagtatgagcgagagtttaagtaactcagtgtcgatgagcgaaagcttgagtaactcagtatcaatgagtgagagcctaagtaactcagtgtcaatgagcgaaagcttatctaactcagtaagcatgagcgaaagcatgagtaattcagtgtcaatgagcgaaagcttatctaactcagtatcaatgagtgagagcctaagcaactcagtaagtatgagcgagagtttgagtaactcagtaagtatgagcgaaagcttgagcaactcggtatcaatgagtgaaagcttaagtaactcagtaagcatgagcgaaagcctaagcaactcggtatcaatgagtgaaagcttaagtaactcagtaagcatgagcgaaagcctaagcaactcggtatcaatgagtgagagcatgagcaactcagtaagtatgagcgagagtttgagtaactcagtaagtatgagcgagagcttaagtaactcagtaagtatgagtgaaagcttgagcaactcagtaagtatgagtgaaagcttgagtaactcagtatcaatgagcgaaagcttatctaactcagtaagtatgagcgagagcttaagtaactcagtgtcaatgagtgaaagcttaagtaattcagtaagcatgagtgaaagcttaagcaattcagtaagcatgagtgaaagcttgagtaactcggtatcaatgagtgaaagcttgagtaactcggtatcaatgagcgaaagcttatctaactcagtaagcatgagtgagagcttgagtaactcagtaagcatgagtgagagcttaagtaactcagtaagcatgagtgagagcttgagtaactcagtaagcatgagtgagagcttgagcaactcagtatcaatgagtgaaagtttgagtaactcagtgtcaatgagtgaaagtttgagtaactcagtaagcatgagcgaaagcttaagtaactcagtaagcacgagtgagagcttgagcaactcagtatcaatgaataagagtcaatctagatcaacaagtacgacaacctcaacgaacagtactaacaataatggctctagatcaacaccgaataacagtagtactcaatctacttctactgatacgcttaagccacaacataaaaatgctgaatctgtagataaggcagctaagaaagatcaccgtagaggtaaattgcctcaaactggtgcagaatcaaattcaagcttcttgggattaatgatcgctgctttaggtggattgcttggcttcagacgtaagaaacgtaaagatgaagataaagattaa	MKDKKFKKNQKNKYVDPNSLKESGDSSNPYLKELAALAAILGTGATGAAILPNDRVYAAQTSVDAKSQIVGSVSESTQTDLSKKGNSKSDENGVSTSNSEAKSMSTSSSKSLRISRSASTSLSQSQQISQSMSLSNSQSLSESLSYSKSKLNSSSNTQKKISNSETHSTFKSSKNKKISEENSLTSSSNTNRSSNKTNIRNFYSSETSSLDRSQGPFQSNTSEINSLSLSSRQLIGENFQIPVVIQNSINNSSDNKTQTNNKKLQIDKLNLTGVFTNLLQINDENAVDVSTSAEFQNALNNSTVNAIRLTANIDLGQSSIGSIRIPPRNLTIDGANHDLNLGNNCIWLNNSASPKTTTIIKSLNLYTANNRGGFALTNSGAETLIYDNVHATGGAAVFADTYASSGYLKTFEIQGHTTIDGVNSYQYNGNTYDTSSANFVGYSTLLYAGNDLIVDDNASLIINNNMSAYDVAMLANNGEAEFTAGKNSNINLSTSGANIYIASGSTNNTVNFEAATNTTFSGNTNFYFGGSDNTVNIDDQAHVILNTTTGTTYSTNSSNLTINATDTNVIVTKNGVTKRSNYFANNRSTVNGTNYTIGITIGEQNNGETAVKNVMADINKSGTTRVEYTSETQHSESISDSIRTSESISTAIIESESTSASERESESLSNSVSMSESLSNSVSMSESLSNSVSMSESLSNSVSMSESLSNSVSMSESLSNSVSMSESLSNSVSMSESLSNSVSMSESLSNSVSMSESLSNSVSMSESLSNSVSMSESLSNSVSMSESLSNSVSMSESLSNSVSMSESLSNSVSMSESLSNSVSMSESLSNSVSMSESLSNSVSMSESLSNSVSMSESLSNSVSMSESLSNSVSMSESLSNSVSMSESLSNSISMSESLSNSVSMSESLSNSVSMSNSVSMSESLSNSVSMSESLSNSVSMSESLSNSVSMSESLSNSVSMSESLSNSVSMSESLSNSVSMSESLSNSVSMSESLSNSVSMSESLSNSVSMSESLSNSVSMSESLSNSVSMSESLSNSVSMSESLSNSVSMSESLSNSVSMSESLSNSISMSESLSNSVSMSESLSNSVSMSESLSNSVSMSESLSNSVSMSESLSNSVSMSESLSNSVSMSESMSNSVSMSDSLSNSVSMSESLSNSVSMSESMSNSVSMSESLSNSVSMSESLSNSVSMSESLSNSVSMSESLSNSVSMSESLSNSVSMSESLSNSVSMSESMSNSVSMSESLSNSVSMSESLSNSVSMSESLSNSVSMSESLSNSVSMSESLSNSVSMSESLSNSVSMSESLSNSVSMSESLSNSVSMSESLSNSVSMSESLSNSVSMSESLSNSVSMSESLSNSVSMSESLSNSVSMSESLSNSVSMSESLSNSVSMSESLSNSVSMSESLSNSVSMSESLSNSVSMSESLSDSVSMSESLSNSVSMSESLSNSVSMSESLSNSVSMSESLSNSVSMSESLSNSVSMSESLSNSVSMSESLSNSVSMSESLSNSVSMSESLSNSVSMSESLSNSVSMSESLSNSVSISESLSNSVSMSESLSNSVSMSESLSNSVSMSESLSNSVSMSESLSNSVSMSESLSNSVSMSESLSNSVSMSESLSNSVSMSESLSNSVSMSESLSNSVSMSGSLSNSVSMSESLSNSVSMSESLSNSVSMSESLSNSVSMSESLSNSVSMSESLSNSVSMSESLSNSVSMSESLSNSVSMSESLSNSVSMSESLSNLVSMSESLSNSVSMSESLSNSVSMSESLSNSVSMSESLSNSVSMSESLSNSVSMSESLSNSVSMSESLSNSVSMSESLSNSVSMSESLSNSVSMSESLSNSVSMSESLSNSVSMSESLSNSVSMSESLSNSVSMSESLSNSVSMSESLSNSVSMSESLSNSVSMSDSLSNSVSMSDSLSNLVSMSESLSNSVSMSESLSNSVSISESLSNSVSMSESLSNSVSMSESLSNSVSMSDSLSNSVSMSESLSNSVSMSESLSNSVSMSESLSNSVSMSESLSNSVSMSESMSNSVSMSESLSNSVSMSESMSNSVSMSESMSNSVSMSESLSNSVSMSESLSNSVSMSESLSNSVSMSESLSNSVSMSESMSNSVSMSESLSNSVSMSESMSNSVSMSESLSNSVSMSESLSNSVSMSESLSNSVSMSESLSNSVSMSESLSNSVSMSESLSNSVSMSESLSNSVSMSESLSNSVSMSESLSNSVSMSESLSNSVSMSESLSNSVSMSESMSNSVSMSESLSNSVSMSESLSNSVSMSESLSNSVSMSESLSNSVSMSESLSNSVSMSESLSNSVSMSESLSNSVSMSESLSNSVSMSESMSNSVSMSESLSNSVSMSESLSNSVSMSESLSNSVSMSESLSNSVSMSESLSNSVSMSESLSNSVSMSESLSNSVSMSESLSNSVSMSESLSNSVSMSESLSNSVSMSESLSNSVSMSESLSNSVSMSESLSNSVSMSESLSNSVSMSESLSNSVSMSESLSNSVSMSESLSNSVSMSESLSNSVSTSESLSNSVSMNKSQSRSTSTTTSTNSTNNNGSRSTPNNSSTQSTSTDTLKPQHKNAESVDKAAKKDHRRGKLPQTGAESNSSFLGLMIAALGGLLGFRRKKRKDEDKD	NODE_9_length_63484_cov_98.8655_ID_5911	5988	.	T	C	2316.38	PASS	1	3017	26.28	./././././././././.	0,0	NA	./././././././././.	0,0	NA	./././././././././.	0,0	NA	.	0,0	NA	./././././././././.	0,0	NA	C	3,53	56	0	0	0	0	0	0.946429
9.00006	9	+	309	8195	Type IV pilus biogenesis protein PilO	atgaaagacaaaaaatttaagaagaatcaaaaaaataaatatgtcgatcctaatagtttaaaggaatcgggagacagttctaacccatatcttaaagaactagcagctttagcagcaattctgggaactggagctacaggggcagcaattttacctaatgatcgtgtatatgctgcacaaacttctgtagatgctaaatcacaaatagttggatcagtatctgaaagtacgcagactgacttgtcaaaaaagggaaacagtaaatctgatgaaaatggagtcagtactagtaattcagaagctaagagtatgtctacttctagttcaaaaagcttaaggatctctcggagcgcatctacctctttgagtcaatcgcaacagatttcacaatctatgtcattaagtaattcgcagagtctttcggagtctttaagttattctaaaagtaaactaaattcttcaagtaatactcaaaaaaagatatctaattctgagacgcacagtacttttaaatcttcgaagaataaaaaaataagtgaagaaaactctcttacttcaagctcaaatactaacagatctagtaataaaacaaatataagaaatttctattctagtgagacctcctctcttgatagaagtcaaggtccttttcaaagtaatactagtgaaataaatagcttaagtttgagcagtagacagcttataggtgagaattttcaaatccctgtagttattcaaaattctattaacaatagttctgataataaaacacaaactaataataaaaaactacagatagataaattgaatttaactggtgtttttaccaacctacttcaaattaatgatgaaaatgcagtagatgtaagcactagtgctgaatttcaaaatgctcttaataattcaactgtaaacgctattcgcttgacagctaacattgatttaggacagtcaagtatcggaagtattcgaattcctcctcgtaatctgacaattgatggtgctaatcatgaccttaacttaggcaataattgtatttggctcaataattctgcttcacctaagactaccacgattattaagtctcttaatctttatacggccaataatcgtggaggctttgcccttactaattccggtgcagaaacattaatatatgataatgtccatgctactggtggagcggcagtttttgcagatacttatgcttctagtggctatctaaaaacttttgagattcaaggtcatactacaattgatggagtaaactcatatcaatataatggcaatacttatgacacgagttctgctaattttgttgggtatagcactttgctctatgccggaaacgacttaattgttgatgacaatgcgagcttaatcattaataacaatatgtcggcgtatgatgtggcaatgttggccaataatggtgaggcggaatttactgctggaaaaaattcaaatattaatttaagtaccagtggagcaaatatttacattgcgagtggaagtacgaataacactgtcaactttgaagcagcaactaatactactttttctggtaatactaatttctacttcggtggatcggataatacggtaaatattgatgatcaagctcatgtgattttaaatacaacgactggaacgacttactctactaactcttcaaatcttacaataaatgctactgatacaaacgtaattgtaactaagaatggggtaactaagagatcaaattattttgctaataatcgaagtacggttaacggaacaaattatacaattgggataactattggtgagcaaaataatggtgaaacggctgttaaaaatgtaatggccgatattaataagtcaggtacaactagggtagaatatactagtgaaactcaacactcagaaagtatttcggattctataagaacgtcggaaagtatctctacagctattattgaaagtgagtcaactagtgctagtgaacgagaaagtgaaagcctaagcaactcggtgtcaatgagtgagagtttgagtaactcagtatcaatgagcgaaagcttgagcaattcagtatcgatgagtgaaagcttatcaaactcagtaagcatgagcgaaagcctaagcaactcagtgtcaatgagtgaaagcttaagtaactcggtaagcatgagtgaaagcttatcaaactcagtaagtatgagtgaaagcctgagtaactcagtaagcatgagcgaaagcttgagtaactcagtaagcatgagcgaaagcttaagtaactcagtatcgatgagtgaaagcttgagtaactcagtatcaatgagcgaaagtctaagcaactcagtaagcatgagtgagagcttgagtaactcagtgtcaatgagtgaaagcttgagtaactcagtgtcaatgagtgaaagcttgagtaactcagtgtcaatgagtgaaagcttaagcaactcagtaagcatgagtgaaagcttaagcaactcagtaagcatgagcgagagtttgagtaactcagtaagtatgagtgagagcctaagcaactcggtaagcatgagtgaaagtttgagtaactcagtaagtatgagcgaaagcttatctaactcagtaagtatgagcgagagcttaagcaactcagtaagcatgagtgagagcttgagtaactcaataagcatgagcgaaagtctaagtaactcagtatcaatgagcgaaagcttgagtaactcagtaagcatgagtaactcagtgtcaatgagtgagagcttgagtaactcagtgtcaatgagtgagagcttgagcaactcagtatcaatgagcgagagtttaagtaactcagtgtcaatgagtgaaagcttaagtaactcagtaagcatgagcgagagtttaagtaactccgtatcgatgagtgaaagcttgagcaactcggtatcaatgagtgagagcttatctaactcagtaagtatgagcgaaagcttatctaactcagtaagtatgagcgagagcttaagcaactcagtaagcatgagcgagagcttgagcaactcagtaagtatgagtgagagcttaagtaactcagtatcgatgagcgaaagtctaagtaactcagtaagcatgagtgaaagtttaagtaactcggtaagcatgagtgaaagtttgagtaactcagtatcaatgagtgaaagcttaagcaactcaatatcgatgagtgagagtctaagtaactcagtaagcatgagcgaaagcttgagtaactcagtaagcatgagtgaaagcttaagtaactcagtaagcatgagcgaaagcttgagtaactcagtatcgatgagcgaaagcttgagtaactcagtaagcatgagtgaaagcttaagtaactcagtaagtatgagtgagagcatgagcaactcagtatcgatgagcgacagtctaagtaactcagtaagcatgagcgaaagcttgagtaactcagtaagtatgagtgagagcatgagcaactcagtaagcatgagcgaaagcttgagtaactcagtaagcatgagtgagagtttgagcaactcagtaagcatgagtgagagcttaagcaactcagtatcaatgagcgaaagtttaagcaactcagtaagtatgagcgagagtttgagtaactcagtaagtatgagtgaaagcttaagtaactcagtatcaatgagcgaaagcatgagtaactcagtaagcatgagtgaaagcttaagcaattcggtaagcatgagtgaaagcttatctaactcagtatcaatgagcgaaagtctaagtaactcagtaagcatgagcgaaagcttaagtaactcagtaagcatgagcgaaagcttgtctaactcagtaagtatgagtgaaagcttaagtaactcagtaagcatgagtgaaagtttgagcaactcagtaagcatgagtgaaagcttgagcaactcggtaagtatgagtgagagcttgagcaattcggtatcaatgagtgaaagcttaagtaactcagtaagcatgagtgaaagcttatctaactcagtaagtatgagtgagagcttaagtaactcagtaagcatgagtgaaagcttatctaactcagtaagtatgagtgagagcttaagcaactcagtatcaatgagcgaaagtctaagcaactcagtatcgatgagcgaaagcttaagtaactcagtaagtatgagtgaaagcttaagtaactcagtaagcatgagtgagagtttgagcaactcagtaagcatgagtgagagcttaagcgactcagtaagcatgagcgagagcttgagtaactcggtatcaatgagtgaaagcttaagtaactcggtatcaatgagtgaaagcttgagcaactcagtaagtatgagtgagagcttaagcaattcagtaagtatgagcgaaagtttgtctaactcagtaagcatgagtgaaagcttgagtaactcagtaagcatgagcgagagcttgagtaactcggtatcaatgagtgaaagcttgagtaactcggtatcaatgagtgaaagcttaagtaactcggtaagtatgagtgagagcttgagcaactcagtaagtatgagtgagagtttgagtaactcagtaagtataagcgaaagtttgagtaactcagtaagcatgagcgaaagcttaagtaattcagtaagcatgagtgagagcttgagcaactcagtaagcatgagtgaaagtttgagtaactcagtaagcatgagtgaaagcttaagtaactcagtaagcatgagtgaaagcttaagcaactcagtaagcatgagtgagagcttaagcaactcagtgtcaatgagtgaaagcttgagcaactcagtaagcatgagtgaaagtttgagtaactcagtaagcatgagtgaaagtctaagcaactcagtatcaatgagtgggagcttatctaactcagtatcgatgagtgaaagcttaagtaactcagtatcaatgagtgaaagcttgagcaactcagtaagtatgagtgagagcttaagcaactcagtaagtatgagtgagagcttaagcaactcggtatcaatgagtgagagtttgagtaactcagtaagtatgagcgaaagcttaagcaactcagtaagcatgagtgaaagcttatctaactcagtaagcatgagtgaaagcctaagtaactcagtaagcatgagcgagagcttaagcaacttagtatcgatgagtgagagcttgagcaactcagtaagcatgagtgaaagtttaagcaactcagtatcaatgagcgaaagcttatctaactcagtaagcatgagtgaaagtttaagtaactcagtaagcatgagcgaaagtctaagtaactcagtatcgatgagcgagagcctaagcaactcagtaagcatgagtgaaagcttaagtaactcagtaagcatgagcgagagcttgagcaattcagtatcgatgagtgaaagcttatctaactcagtatcaatgagcgaaagtctaagtaactcagtaagcatgagcgaaagtttaagcaactcagtatcgatgagtgaaagcttaagtaactcagtatcgatgagtgaaagcttatctaactcagtatcaatgagcgaaagtctaagtaactcagtaagcatgagcgaaagtttaagcaactcagtatcgatgagtgaaagcttaagtaactcagtaagcatgagtgatagcttaagcaactcagtaagcatgagtgatagcttgagcaacttagtaagcatgagtgagagtttgagtaactcagtaagcatgagtgagagcttgagcaactcagtatcaataagtgagagcttgagcaactcagtatcgatgagtgaaagcttatctaactcagtaagcatgagtgaaagcttaagtaactcagtaagcatgagtgatagtttgagcaactcagtaagcatgagcgaaagtttaagcaactcagtatcaatgagcgagagcttgagtaactcggtatcaatgagtgaaagcttaagcaactcagtatcgatgagcgagagcttgagtaactcggtatcaatgagtgaaagcatgagtaactcagtaagcatgagtgaaagtttgagtaactcagtgtcaatgagcgaaagcatgagcaactcagtaagcatgagcgaaagcatgagcaactcagtaagcatgagcgagagcttaagtaactcagtaagcatgagtgagagcttgagcaattcagtatcgatgagcgaaagcttgagtaactcagtaagtatgagtgagagcttaagtaactcagtatcaatgagcgaaagcatgagcaactcagtaagtatgagtgaaagcttatctaactcagtaagtatgagcgaaagcatgagcaactcagtatcgatgagtgaaagcttatctaactcagtaagtatgagcgaaagtttaagcaactcagtaagtatgagcgagagcttgagcaactcagtatcaatgagcgaaagcttatctaactcagtaagtatgagcgagagcttaagtaactcagtaagcatgagtgagagtttgagtaactcagtaagtatgagtgagagcttgagcaactcagtaagtatgagcgagagtttaagtaactcagtgtcgatgagcgaaagcttgagtaactcagtatcaatgagtgagagcctaagtaactcagtgtcaatgagcgaaagcttatctaactcagtaagcatgagcgaaagcatgagtaattcagtgtcaatgagcgaaagcttatctaactcagtatcaatgagtgagagcctaagcaactcagtaagtatgagcgagagtttgagtaactcagtaagtatgagcgaaagcttgagcaactcggtatcaatgagtgaaagcttaagtaactcagtaagcatgagcgaaagcctaagcaactcggtatcaatgagtgaaagcttaagtaactcagtaagcatgagcgaaagcctaagcaactcggtatcaatgagtgagagcatgagcaactcagtaagtatgagcgagagtttgagtaactcagtaagtatgagcgagagcttaagtaactcagtaagtatgagtgaaagcttgagcaactcagtaagtatgagtgaaagcttgagtaactcagtatcaatgagcgaaagcttatctaactcagtaagtatgagcgagagcttaagtaactcagtgtcaatgagtgaaagcttaagtaattcagtaagcatgagtgaaagcttaagcaattcagtaagcatgagtgaaagcttgagtaactcggtatcaatgagtgaaagcttgagtaactcggtatcaatgagcgaaagcttatctaactcagtaagcatgagtgagagcttgagtaactcagtaagcatgagtgagagcttaagtaactcagtaagcatgagtgagagcttgagtaactcagtaagcatgagtgagagcttgagcaactcagtatcaatgagtgaaagtttgagtaactcagtgtcaatgagtgaaagtttgagtaactcagtaagcatgagcgaaagcttaagtaactcagtaagcacgagtgagagcttgagcaactcagtatcaatgaataagagtcaatctagatcaacaagtacgacaacctcaacgaacagtactaacaataatggctctagatcaacaccgaataacagtagtactcaatctacttctactgatacgcttaagccacaacataaaaatgctgaatctgtagataaggcagctaagaaagatcaccgtagaggtaaattgcctcaaactggtgcagaatcaaattcaagcttcttgggattaatgatcgctgctttaggtggattgcttggcttcagacgtaagaaacgtaaagatgaagataaagattaa	MKDKKFKKNQKNKYVDPNSLKESGDSSNPYLKELAALAAILGTGATGAAILPNDRVYAAQTSVDAKSQIVGSVSESTQTDLSKKGNSKSDENGVSTSNSEAKSMSTSSSKSLRISRSASTSLSQSQQISQSMSLSNSQSLSESLSYSKSKLNSSSNTQKKISNSETHSTFKSSKNKKISEENSLTSSSNTNRSSNKTNIRNFYSSETSSLDRSQGPFQSNTSEINSLSLSSRQLIGENFQIPVVIQNSINNSSDNKTQTNNKKLQIDKLNLTGVFTNLLQINDENAVDVSTSAEFQNALNNSTVNAIRLTANIDLGQSSIGSIRIPPRNLTIDGANHDLNLGNNCIWLNNSASPKTTTIIKSLNLYTANNRGGFALTNSGAETLIYDNVHATGGAAVFADTYASSGYLKTFEIQGHTTIDGVNSYQYNGNTYDTSSANFVGYSTLLYAGNDLIVDDNASLIINNNMSAYDVAMLANNGEAEFTAGKNSNINLSTSGANIYIASGSTNNTVNFEAATNTTFSGNTNFYFGGSDNTVNIDDQAHVILNTTTGTTYSTNSSNLTINATDTNVIVTKNGVTKRSNYFANNRSTVNGTNYTIGITIGEQNNGETAVKNVMADINKSGTTRVEYTSETQHSESISDSIRTSESISTAIIESESTSASERESESLSNSVSMSESLSNSVSMSESLSNSVSMSESLSNSVSMSESLSNSVSMSESLSNSVSMSESLSNSVSMSESLSNSVSMSESLSNSVSMSESLSNSVSMSESLSNSVSMSESLSNSVSMSESLSNSVSMSESLSNSVSMSESLSNSVSMSESLSNSVSMSESLSNSVSMSESLSNSVSMSESLSNSVSMSESLSNSVSMSESLSNSVSMSESLSNSVSMSESLSNSISMSESLSNSVSMSESLSNSVSMSNSVSMSESLSNSVSMSESLSNSVSMSESLSNSVSMSESLSNSVSMSESLSNSVSMSESLSNSVSMSESLSNSVSMSESLSNSVSMSESLSNSVSMSESLSNSVSMSESLSNSVSMSESLSNSVSMSESLSNSVSMSESLSNSVSMSESLSNSISMSESLSNSVSMSESLSNSVSMSESLSNSVSMSESLSNSVSMSESLSNSVSMSESLSNSVSMSESMSNSVSMSDSLSNSVSMSESLSNSVSMSESMSNSVSMSESLSNSVSMSESLSNSVSMSESLSNSVSMSESLSNSVSMSESLSNSVSMSESLSNSVSMSESMSNSVSMSESLSNSVSMSESLSNSVSMSESLSNSVSMSESLSNSVSMSESLSNSVSMSESLSNSVSMSESLSNSVSMSESLSNSVSMSESLSNSVSMSESLSNSVSMSESLSNSVSMSESLSNSVSMSESLSNSVSMSESLSNSVSMSESLSNSVSMSESLSNSVSMSESLSNSVSMSESLSNSVSMSESLSDSVSMSESLSNSVSMSESLSNSVSMSESLSNSVSMSESLSNSVSMSESLSNSVSMSESLSNSVSMSESLSNSVSMSESLSNSVSMSESLSNSVSMSESLSNSVSMSESLSNSVSISESLSNSVSMSESLSNSVSMSESLSNSVSMSESLSNSVSMSESLSNSVSMSESLSNSVSMSESLSNSVSMSESLSNSVSMSESLSNSVSMSESLSNSVSMSGSLSNSVSMSESLSNSVSMSESLSNSVSMSESLSNSVSMSESLSNSVSMSESLSNSVSMSESLSNSVSMSESLSNSVSMSESLSNSVSMSESLSNLVSMSESLSNSVSMSESLSNSVSMSESLSNSVSMSESLSNSVSMSESLSNSVSMSESLSNSVSMSESLSNSVSMSESLSNSVSMSESLSNSVSMSESLSNSVSMSESLSNSVSMSESLSNSVSMSESLSNSVSMSESLSNSVSMSESLSNSVSMSESLSNSVSMSDSLSNSVSMSDSLSNLVSMSESLSNSVSMSESLSNSVSISESLSNSVSMSESLSNSVSMSESLSNSVSMSDSLSNSVSMSESLSNSVSMSESLSNSVSMSESLSNSVSMSESLSNSVSMSESMSNSVSMSESLSNSVSMSESMSNSVSMSESMSNSVSMSESLSNSVSMSESLSNSVSMSESLSNSVSMSESLSNSVSMSESMSNSVSMSESLSNSVSMSESMSNSVSMSESLSNSVSMSESLSNSVSMSESLSNSVSMSESLSNSVSMSESLSNSVSMSESLSNSVSMSESLSNSVSMSESLSNSVSMSESLSNSVSMSESLSNSVSMSESLSNSVSMSESMSNSVSMSESLSNSVSMSESLSNSVSMSESLSNSVSMSESLSNSVSMSESLSNSVSMSESLSNSVSMSESLSNSVSMSESLSNSVSMSESMSNSVSMSESLSNSVSMSESLSNSVSMSESLSNSVSMSESLSNSVSMSESLSNSVSMSESLSNSVSMSESLSNSVSMSESLSNSVSMSESLSNSVSMSESLSNSVSMSESLSNSVSMSESLSNSVSMSESLSNSVSMSESLSNSVSMSESLSNSVSMSESLSNSVSMSESLSNSVSMSESLSNSVSTSESLSNSVSMNKSQSRSTSTTTSTNSTNNNGSRSTPNNSSTQSTSTDTLKPQHKNAESVDKAAKKDHRRGKLPQTGAESNSSFLGLMIAALGGLLGFRRKKRKDEDKD	NODE_9_length_63484_cov_98.8655_ID_5911	5993	.	T	C	21864.4	PASS	1	1971	30.19	./././././././././.	0,0,0	NA	./././././././././.	0,0,0	NA	TAACTCAGTATCGATGAGTGAAAGCTTATCTAACTCAGTATCAATGAGCGAAAGTCTAAGTAACTCAGTAAGCATGAGTGAGAGCTTAAGCGACTCAGTATCAATGAGCGAAAGTCTAAGC/TAACTCAGTATCGATGAGTGAAAGCTTATCTAACTCAGTATCAATGAGCGAAAGTCTAAGTAACTCAGTAAGCATGAGTGAGAGCTTAAGCGACTCAGTATCAATGAGCGAAAGTCTAAGC/TAACTCAGTATCGATGAGTGAAAGCTTATCTAACTCAGTATCAATGAGCGAAAGTCTAAGTAACTCAGTAAGCATGAGTGAGAGCTTAAGCGACTCAGTATCAATGAGCGAAAGTCTAAGC/TAACTCAGTATCGATGAGTGAAAGCTTATCTAACTCAGTATCAATGAGCGAAAGTCTAAGTAACTCAGTAAGCATGAGTGAGAGCTTAAGCGACTCAGTATCAATGAGCGAAAGTCTAAGC/TAACTCAGTATCGATGAGTGAAAGCTTATCTAACTCAGTATCAATGAGCGAAAGTCTAAGTAACTCAGTAAGCATGAGTGAGAGCTTAAGCGACTCAGTATCAATGAGCGAAAGTCTAAGC/TAACTCAGTATCGATGAGTGAAAGCTTATCTAACTCAGTATCAATGAGCGAAAGTCTAAGTAACTCAGTAAGCATGAGTGAGAGCTTAAGCGACTCAGTATCAATGAGCGAAAGTCTAAGC/TAACTCAGTATCGATGAGTGAAAGCTTATCTAACTCAGTATCAATGAGCGAAAGTCTAAGTAACTCAGTAAGCATGAGTGAGAGCTTAAGCGACTCAGTATCAATGAGCGAAAGTCTAAGC/TAACTCAGTATCGATGAGTGAAAGCTTATCTAACTCAGTATCAATGAGCGAAAGTCTAAGTAACTCAGTAAGCATGAGTGAGAGCTTAAGCGACTCAGTATCAATGAGCGAAAGTCTAAGC/TAACTCAGTATCGATGAGTGAAAGCTTATCTAACTCAGTATCAATGAGCGAAAGTCTAAGTAACTCAGTAAGCATGAGTGAGAGCTTAAGCGACTCAGTATCAATGAGCGAAAGTCTAAGC/TAACTCAGTATCGATGAGTGAAAGCTTATCTAACTCAGTATCAATGAGCGAAAGTCTAAGTAACTCAGTAAGCATGAGTGAGAGCTTAAGCGACTCAGTATCAATGAGCGAAAGTCTAAGC	2,0,51	53	.	0,0,0	NA	./././././././././.	0,0,0	NA	C	4,55,0	59	0	0	0	0	0	0.932203
9.00006	9	+	309	8195	Type IV pilus biogenesis protein PilO	atgaaagacaaaaaatttaagaagaatcaaaaaaataaatatgtcgatcctaatagtttaaaggaatcgggagacagttctaacccatatcttaaagaactagcagctttagcagcaattctgggaactggagctacaggggcagcaattttacctaatgatcgtgtatatgctgcacaaacttctgtagatgctaaatcacaaatagttggatcagtatctgaaagtacgcagactgacttgtcaaaaaagggaaacagtaaatctgatgaaaatggagtcagtactagtaattcagaagctaagagtatgtctacttctagttcaaaaagcttaaggatctctcggagcgcatctacctctttgagtcaatcgcaacagatttcacaatctatgtcattaagtaattcgcagagtctttcggagtctttaagttattctaaaagtaaactaaattcttcaagtaatactcaaaaaaagatatctaattctgagacgcacagtacttttaaatcttcgaagaataaaaaaataagtgaagaaaactctcttacttcaagctcaaatactaacagatctagtaataaaacaaatataagaaatttctattctagtgagacctcctctcttgatagaagtcaaggtccttttcaaagtaatactagtgaaataaatagcttaagtttgagcagtagacagcttataggtgagaattttcaaatccctgtagttattcaaaattctattaacaatagttctgataataaaacacaaactaataataaaaaactacagatagataaattgaatttaactggtgtttttaccaacctacttcaaattaatgatgaaaatgcagtagatgtaagcactagtgctgaatttcaaaatgctcttaataattcaactgtaaacgctattcgcttgacagctaacattgatttaggacagtcaagtatcggaagtattcgaattcctcctcgtaatctgacaattgatggtgctaatcatgaccttaacttaggcaataattgtatttggctcaataattctgcttcacctaagactaccacgattattaagtctcttaatctttatacggccaataatcgtggaggctttgcccttactaattccggtgcagaaacattaatatatgataatgtccatgctactggtggagcggcagtttttgcagatacttatgcttctagtggctatctaaaaacttttgagattcaaggtcatactacaattgatggagtaaactcatatcaatataatggcaatacttatgacacgagttctgctaattttgttgggtatagcactttgctctatgccggaaacgacttaattgttgatgacaatgcgagcttaatcattaataacaatatgtcggcgtatgatgtggcaatgttggccaataatggtgaggcggaatttactgctggaaaaaattcaaatattaatttaagtaccagtggagcaaatatttacattgcgagtggaagtacgaataacactgtcaactttgaagcagcaactaatactactttttctggtaatactaatttctacttcggtggatcggataatacggtaaatattgatgatcaagctcatgtgattttaaatacaacgactggaacgacttactctactaactcttcaaatcttacaataaatgctactgatacaaacgtaattgtaactaagaatggggtaactaagagatcaaattattttgctaataatcgaagtacggttaacggaacaaattatacaattgggataactattggtgagcaaaataatggtgaaacggctgttaaaaatgtaatggccgatattaataagtcaggtacaactagggtagaatatactagtgaaactcaacactcagaaagtatttcggattctataagaacgtcggaaagtatctctacagctattattgaaagtgagtcaactagtgctagtgaacgagaaagtgaaagcctaagcaactcggtgtcaatgagtgagagtttgagtaactcagtatcaatgagcgaaagcttgagcaattcagtatcgatgagtgaaagcttatcaaactcagtaagcatgagcgaaagcctaagcaactcagtgtcaatgagtgaaagcttaagtaactcggtaagcatgagtgaaagcttatcaaactcagtaagtatgagtgaaagcctgagtaactcagtaagcatgagcgaaagcttgagtaactcagtaagcatgagcgaaagcttaagtaactcagtatcgatgagtgaaagcttgagtaactcagtatcaatgagcgaaagtctaagcaactcagtaagcatgagtgagagcttgagtaactcagtgtcaatgagtgaaagcttgagtaactcagtgtcaatgagtgaaagcttgagtaactcagtgtcaatgagtgaaagcttaagcaactcagtaagcatgagtgaaagcttaagcaactcagtaagcatgagcgagagtttgagtaactcagtaagtatgagtgagagcctaagcaactcggtaagcatgagtgaaagtttgagtaactcagtaagtatgagcgaaagcttatctaactcagtaagtatgagcgagagcttaagcaactcagtaagcatgagtgagagcttgagtaactcaataagcatgagcgaaagtctaagtaactcagtatcaatgagcgaaagcttgagtaactcagtaagcatgagtaactcagtgtcaatgagtgagagcttgagtaactcagtgtcaatgagtgagagcttgagcaactcagtatcaatgagcgagagtttaagtaactcagtgtcaatgagtgaaagcttaagtaactcagtaagcatgagcgagagtttaagtaactccgtatcgatgagtgaaagcttgagcaactcggtatcaatgagtgagagcttatctaactcagtaagtatgagcgaaagcttatctaactcagtaagtatgagcgagagcttaagcaactcagtaagcatgagcgagagcttgagcaactcagtaagtatgagtgagagcttaagtaactcagtatcgatgagcgaaagtctaagtaactcagtaagcatgagtgaaagtttaagtaactcggtaagcatgagtgaaagtttgagtaactcagtatcaatgagtgaaagcttaagcaactcaatatcgatgagtgagagtctaagtaactcagtaagcatgagcgaaagcttgagtaactcagtaagcatgagtgaaagcttaagtaactcagtaagcatgagcgaaagcttgagtaactcagtatcgatgagcgaaagcttgagtaactcagtaagcatgagtgaaagcttaagtaactcagtaagtatgagtgagagcatgagcaactcagtatcgatgagcgacagtctaagtaactcagtaagcatgagcgaaagcttgagtaactcagtaagtatgagtgagagcatgagcaactcagtaagcatgagcgaaagcttgagtaactcagtaagcatgagtgagagtttgagcaactcagtaagcatgagtgagagcttaagcaactcagtatcaatgagcgaaagtttaagcaactcagtaagtatgagcgagagtttgagtaactcagtaagtatgagtgaaagcttaagtaactcagtatcaatgagcgaaagcatgagtaactcagtaagcatgagtgaaagcttaagcaattcggtaagcatgagtgaaagcttatctaactcagtatcaatgagcgaaagtctaagtaactcagtaagcatgagcgaaagcttaagtaactcagtaagcatgagcgaaagcttgtctaactcagtaagtatgagtgaaagcttaagtaactcagtaagcatgagtgaaagtttgagcaactcagtaagcatgagtgaaagcttgagcaactcggtaagtatgagtgagagcttgagcaattcggtatcaatgagtgaaagcttaagtaactcagtaagcatgagtgaaagcttatctaactcagtaagtatgagtgagagcttaagtaactcagtaagcatgagtgaaagcttatctaactcagtaagtatgagtgagagcttaagcaactcagtatcaatgagcgaaagtctaagcaactcagtatcgatgagcgaaagcttaagtaactcagtaagtatgagtgaaagcttaagtaactcagtaagcatgagtgagagtttgagcaactcagtaagcatgagtgagagcttaagcgactcagtaagcatgagcgagagcttgagtaactcggtatcaatgagtgaaagcttaagtaactcggtatcaatgagtgaaagcttgagcaactcagtaagtatgagtgagagcttaagcaattcagtaagtatgagcgaaagtttgtctaactcagtaagcatgagtgaaagcttgagtaactcagtaagcatgagcgagagcttgagtaactcggtatcaatgagtgaaagcttgagtaactcggtatcaatgagtgaaagcttaagtaactcggtaagtatgagtgagagcttgagcaactcagtaagtatgagtgagagtttgagtaactcagtaagtataagcgaaagtttgagtaactcagtaagcatgagcgaaagcttaagtaattcagtaagcatgagtgagagcttgagcaactcagtaagcatgagtgaaagtttgagtaactcagtaagcatgagtgaaagcttaagtaactcagtaagcatgagtgaaagcttaagcaactcagtaagcatgagtgagagcttaagcaactcagtgtcaatgagtgaaagcttgagcaactcagtaagcatgagtgaaagtttgagtaactcagtaagcatgagtgaaagtctaagcaactcagtatcaatgagtgggagcttatctaactcagtatcgatgagtgaaagcttaagtaactcagtatcaatgagtgaaagcttgagcaactcagtaagtatgagtgagagcttaagcaactcagtaagtatgagtgagagcttaagcaactcggtatcaatgagtgagagtttgagtaactcagtaagtatgagcgaaagcttaagcaactcagtaagcatgagtgaaagcttatctaactcagtaagcatgagtgaaagcctaagtaactcagtaagcatgagcgagagcttaagcaacttagtatcgatgagtgagagcttgagcaactcagtaagcatgagtgaaagtttaagcaactcagtatcaatgagcgaaagcttatctaactcagtaagcatgagtgaaagtttaagtaactcagtaagcatgagcgaaagtctaagtaactcagtatcgatgagcgagagcctaagcaactcagtaagcatgagtgaaagcttaagtaactcagtaagcatgagcgagagcttgagcaattcagtatcgatgagtgaaagcttatctaactcagtatcaatgagcgaaagtctaagtaactcagtaagcatgagcgaaagtttaagcaactcagtatcgatgagtgaaagcttaagtaactcagtatcgatgagtgaaagcttatctaactcagtatcaatgagcgaaagtctaagtaactcagtaagcatgagcgaaagtttaagcaactcagtatcgatgagtgaaagcttaagtaactcagtaagcatgagtgatagcttaagcaactcagtaagcatgagtgatagcttgagcaacttagtaagcatgagtgagagtttgagtaactcagtaagcatgagtgagagcttgagcaactcagtatcaataagtgagagcttgagcaactcagtatcgatgagtgaaagcttatctaactcagtaagcatgagtgaaagcttaagtaactcagtaagcatgagtgatagtttgagcaactcagtaagcatgagcgaaagtttaagcaactcagtatcaatgagcgagagcttgagtaactcggtatcaatgagtgaaagcttaagcaactcagtatcgatgagcgagagcttgagtaactcggtatcaatgagtgaaagcatgagtaactcagtaagcatgagtgaaagtttgagtaactcagtgtcaatgagcgaaagcatgagcaactcagtaagcatgagcgaaagcatgagcaactcagtaagcatgagcgagagcttaagtaactcagtaagcatgagtgagagcttgagcaattcagtatcgatgagcgaaagcttgagtaactcagtaagtatgagtgagagcttaagtaactcagtatcaatgagcgaaagcatgagcaactcagtaagtatgagtgaaagcttatctaactcagtaagtatgagcgaaagcatgagcaactcagtatcgatgagtgaaagcttatctaactcagtaagtatgagcgaaagtttaagcaactcagtaagtatgagcgagagcttgagcaactcagtatcaatgagcgaaagcttatctaactcagtaagtatgagcgagagcttaagtaactcagtaagcatgagtgagagtttgagtaactcagtaagtatgagtgagagcttgagcaactcagtaagtatgagcgagagtttaagtaactcagtgtcgatgagcgaaagcttgagtaactcagtatcaatgagtgagagcctaagtaactcagtgtcaatgagcgaaagcttatctaactcagtaagcatgagcgaaagcatgagtaattcagtgtcaatgagcgaaagcttatctaactcagtatcaatgagtgagagcctaagcaactcagtaagtatgagcgagagtttgagtaactcagtaagtatgagcgaaagcttgagcaactcggtatcaatgagtgaaagcttaagtaactcagtaagcatgagcgaaagcctaagcaactcggtatcaatgagtgaaagcttaagtaactcagtaagcatgagcgaaagcctaagcaactcggtatcaatgagtgagagcatgagcaactcagtaagtatgagcgagagtttgagtaactcagtaagtatgagcgagagcttaagtaactcagtaagtatgagtgaaagcttgagcaactcagtaagtatgagtgaaagcttgagtaactcagtatcaatgagcgaaagcttatctaactcagtaagtatgagcgagagcttaagtaactcagtgtcaatgagtgaaagcttaagtaattcagtaagcatgagtgaaagcttaagcaattcagtaagcatgagtgaaagcttgagtaactcggtatcaatgagtgaaagcttgagtaactcggtatcaatgagcgaaagcttatctaactcagtaagcatgagtgagagcttgagtaactcagtaagcatgagtgagagcttaagtaactcagtaagcatgagtgagagcttgagtaactcagtaagcatgagtgagagcttgagcaactcagtatcaatgagtgaaagtttgagtaactcagtgtcaatgagtgaaagtttgagtaactcagtaagcatgagcgaaagcttaagtaactcagtaagcacgagtgagagcttgagcaactcagtatcaatgaataagagtcaatctagatcaacaagtacgacaacctcaacgaacagtactaacaataatggctctagatcaacaccgaataacagtagtactcaatctacttctactgatacgcttaagccacaacataaaaatgctgaatctgtagataaggcagctaagaaagatcaccgtagaggtaaattgcctcaaactggtgcagaatcaaattcaagcttcttgggattaatgatcgctgctttaggtggattgcttggcttcagacgtaagaaacgtaaagatgaagataaagattaa	MKDKKFKKNQKNKYVDPNSLKESGDSSNPYLKELAALAAILGTGATGAAILPNDRVYAAQTSVDAKSQIVGSVSESTQTDLSKKGNSKSDENGVSTSNSEAKSMSTSSSKSLRISRSASTSLSQSQQISQSMSLSNSQSLSESLSYSKSKLNSSSNTQKKISNSETHSTFKSSKNKKISEENSLTSSSNTNRSSNKTNIRNFYSSETSSLDRSQGPFQSNTSEINSLSLSSRQLIGENFQIPVVIQNSINNSSDNKTQTNNKKLQIDKLNLTGVFTNLLQINDENAVDVSTSAEFQNALNNSTVNAIRLTANIDLGQSSIGSIRIPPRNLTIDGANHDLNLGNNCIWLNNSASPKTTTIIKSLNLYTANNRGGFALTNSGAETLIYDNVHATGGAAVFADTYASSGYLKTFEIQGHTTIDGVNSYQYNGNTYDTSSANFVGYSTLLYAGNDLIVDDNASLIINNNMSAYDVAMLANNGEAEFTAGKNSNINLSTSGANIYIASGSTNNTVNFEAATNTTFSGNTNFYFGGSDNTVNIDDQAHVILNTTTGTTYSTNSSNLTINATDTNVIVTKNGVTKRSNYFANNRSTVNGTNYTIGITIGEQNNGETAVKNVMADINKSGTTRVEYTSETQHSESISDSIRTSESISTAIIESESTSASERESESLSNSVSMSESLSNSVSMSESLSNSVSMSESLSNSVSMSESLSNSVSMSESLSNSVSMSESLSNSVSMSESLSNSVSMSESLSNSVSMSESLSNSVSMSESLSNSVSMSESLSNSVSMSESLSNSVSMSESLSNSVSMSESLSNSVSMSESLSNSVSMSESLSNSVSMSESLSNSVSMSESLSNSVSMSESLSNSVSMSESLSNSVSMSESLSNSVSMSESLSNSISMSESLSNSVSMSESLSNSVSMSNSVSMSESLSNSVSMSESLSNSVSMSESLSNSVSMSESLSNSVSMSESLSNSVSMSESLSNSVSMSESLSNSVSMSESLSNSVSMSESLSNSVSMSESLSNSVSMSESLSNSVSMSESLSNSVSMSESLSNSVSMSESLSNSVSMSESLSNSISMSESLSNSVSMSESLSNSVSMSESLSNSVSMSESLSNSVSMSESLSNSVSMSESLSNSVSMSESMSNSVSMSDSLSNSVSMSESLSNSVSMSESMSNSVSMSESLSNSVSMSESLSNSVSMSESLSNSVSMSESLSNSVSMSESLSNSVSMSESLSNSVSMSESMSNSVSMSESLSNSVSMSESLSNSVSMSESLSNSVSMSESLSNSVSMSESLSNSVSMSESLSNSVSMSESLSNSVSMSESLSNSVSMSESLSNSVSMSESLSNSVSMSESLSNSVSMSESLSNSVSMSESLSNSVSMSESLSNSVSMSESLSNSVSMSESLSNSVSMSESLSNSVSMSESLSNSVSMSESLSDSVSMSESLSNSVSMSESLSNSVSMSESLSNSVSMSESLSNSVSMSESLSNSVSMSESLSNSVSMSESLSNSVSMSESLSNSVSMSESLSNSVSMSESLSNSVSMSESLSNSVSISESLSNSVSMSESLSNSVSMSESLSNSVSMSESLSNSVSMSESLSNSVSMSESLSNSVSMSESLSNSVSMSESLSNSVSMSESLSNSVSMSESLSNSVSMSGSLSNSVSMSESLSNSVSMSESLSNSVSMSESLSNSVSMSESLSNSVSMSESLSNSVSMSESLSNSVSMSESLSNSVSMSESLSNSVSMSESLSNLVSMSESLSNSVSMSESLSNSVSMSESLSNSVSMSESLSNSVSMSESLSNSVSMSESLSNSVSMSESLSNSVSMSESLSNSVSMSESLSNSVSMSESLSNSVSMSESLSNSVSMSESLSNSVSMSESLSNSVSMSESLSNSVSMSESLSNSVSMSESLSNSVSMSDSLSNSVSMSDSLSNLVSMSESLSNSVSMSESLSNSVSISESLSNSVSMSESLSNSVSMSESLSNSVSMSDSLSNSVSMSESLSNSVSMSESLSNSVSMSESLSNSVSMSESLSNSVSMSESMSNSVSMSESLSNSVSMSESMSNSVSMSESMSNSVSMSESLSNSVSMSESLSNSVSMSESLSNSVSMSESLSNSVSMSESMSNSVSMSESLSNSVSMSESMSNSVSMSESLSNSVSMSESLSNSVSMSESLSNSVSMSESLSNSVSMSESLSNSVSMSESLSNSVSMSESLSNSVSMSESLSNSVSMSESLSNSVSMSESLSNSVSMSESLSNSVSMSESMSNSVSMSESLSNSVSMSESLSNSVSMSESLSNSVSMSESLSNSVSMSESLSNSVSMSESLSNSVSMSESLSNSVSMSESLSNSVSMSESMSNSVSMSESLSNSVSMSESLSNSVSMSESLSNSVSMSESLSNSVSMSESLSNSVSMSESLSNSVSMSESLSNSVSMSESLSNSVSMSESLSNSVSMSESLSNSVSMSESLSNSVSMSESLSNSVSMSESLSNSVSMSESLSNSVSMSESLSNSVSMSESLSNSVSMSESLSNSVSMSESLSNSVSTSESLSNSVSMNKSQSRSTSTTTSTNSTNNNGSRSTPNNSSTQSTSTDTLKPQHKNAESVDKAAKKDHRRGKLPQTGAESNSSFLGLMIAALGGLLGFRRKKRKDEDKD	NODE_9_length_63484_cov_98.8655_ID_5911	5993	.	T	TAACTCAGTATCGATGAGTGAAAGCTTATCTAACTCAGTATCAATGAGCGAAAGTCTAAGTAACTCAGTAAGCATGAGTGAGAGCTTAAGCGACTCAGTATCAATGAGCGAAAGTCTAAGC	21864.4	PASS	10	1971	30.19	./././././././././.	0,0,0	NA	./././././././././.	0,0,0	NA	TAACTCAGTATCGATGAGTGAAAGCTTATCTAACTCAGTATCAATGAGCGAAAGTCTAAGTAACTCAGTAAGCATGAGTGAGAGCTTAAGCGACTCAGTATCAATGAGCGAAAGTCTAAGC/TAACTCAGTATCGATGAGTGAAAGCTTATCTAACTCAGTATCAATGAGCGAAAGTCTAAGTAACTCAGTAAGCATGAGTGAGAGCTTAAGCGACTCAGTATCAATGAGCGAAAGTCTAAGC/TAACTCAGTATCGATGAGTGAAAGCTTATCTAACTCAGTATCAATGAGCGAAAGTCTAAGTAACTCAGTAAGCATGAGTGAGAGCTTAAGCGACTCAGTATCAATGAGCGAAAGTCTAAGC/TAACTCAGTATCGATGAGTGAAAGCTTATCTAACTCAGTATCAATGAGCGAAAGTCTAAGTAACTCAGTAAGCATGAGTGAGAGCTTAAGCGACTCAGTATCAATGAGCGAAAGTCTAAGC/TAACTCAGTATCGATGAGTGAAAGCTTATCTAACTCAGTATCAATGAGCGAAAGTCTAAGTAACTCAGTAAGCATGAGTGAGAGCTTAAGCGACTCAGTATCAATGAGCGAAAGTCTAAGC/TAACTCAGTATCGATGAGTGAAAGCTTATCTAACTCAGTATCAATGAGCGAAAGTCTAAGTAACTCAGTAAGCATGAGTGAGAGCTTAAGCGACTCAGTATCAATGAGCGAAAGTCTAAGC/TAACTCAGTATCGATGAGTGAAAGCTTATCTAACTCAGTATCAATGAGCGAAAGTCTAAGTAACTCAGTAAGCATGAGTGAGAGCTTAAGCGACTCAGTATCAATGAGCGAAAGTCTAAGC/TAACTCAGTATCGATGAGTGAAAGCTTATCTAACTCAGTATCAATGAGCGAAAGTCTAAGTAACTCAGTAAGCATGAGTGAGAGCTTAAGCGACTCAGTATCAATGAGCGAAAGTCTAAGC/TAACTCAGTATCGATGAGTGAAAGCTTATCTAACTCAGTATCAATGAGCGAAAGTCTAAGTAACTCAGTAAGCATGAGTGAGAGCTTAAGCGACTCAGTATCAATGAGCGAAAGTCTAAGC/TAACTCAGTATCGATGAGTGAAAGCTTATCTAACTCAGTATCAATGAGCGAAAGTCTAAGTAACTCAGTAAGCATGAGTGAGAGCTTAAGCGACTCAGTATCAATGAGCGAAAGTCTAAGC	2,0,51	53	.	0,0,0	NA	./././././././././.	0,0,0	NA	C	4,55,0	59	0	0	0.962264	0	0	0
9.00006	9	+	309	8195	Type IV pilus biogenesis protein PilO	atgaaagacaaaaaatttaagaagaatcaaaaaaataaatatgtcgatcctaatagtttaaaggaatcgggagacagttctaacccatatcttaaagaactagcagctttagcagcaattctgggaactggagctacaggggcagcaattttacctaatgatcgtgtatatgctgcacaaacttctgtagatgctaaatcacaaatagttggatcagtatctgaaagtacgcagactgacttgtcaaaaaagggaaacagtaaatctgatgaaaatggagtcagtactagtaattcagaagctaagagtatgtctacttctagttcaaaaagcttaaggatctctcggagcgcatctacctctttgagtcaatcgcaacagatttcacaatctatgtcattaagtaattcgcagagtctttcggagtctttaagttattctaaaagtaaactaaattcttcaagtaatactcaaaaaaagatatctaattctgagacgcacagtacttttaaatcttcgaagaataaaaaaataagtgaagaaaactctcttacttcaagctcaaatactaacagatctagtaataaaacaaatataagaaatttctattctagtgagacctcctctcttgatagaagtcaaggtccttttcaaagtaatactagtgaaataaatagcttaagtttgagcagtagacagcttataggtgagaattttcaaatccctgtagttattcaaaattctattaacaatagttctgataataaaacacaaactaataataaaaaactacagatagataaattgaatttaactggtgtttttaccaacctacttcaaattaatgatgaaaatgcagtagatgtaagcactagtgctgaatttcaaaatgctcttaataattcaactgtaaacgctattcgcttgacagctaacattgatttaggacagtcaagtatcggaagtattcgaattcctcctcgtaatctgacaattgatggtgctaatcatgaccttaacttaggcaataattgtatttggctcaataattctgcttcacctaagactaccacgattattaagtctcttaatctttatacggccaataatcgtggaggctttgcccttactaattccggtgcagaaacattaatatatgataatgtccatgctactggtggagcggcagtttttgcagatacttatgcttctagtggctatctaaaaacttttgagattcaaggtcatactacaattgatggagtaaactcatatcaatataatggcaatacttatgacacgagttctgctaattttgttgggtatagcactttgctctatgccggaaacgacttaattgttgatgacaatgcgagcttaatcattaataacaatatgtcggcgtatgatgtggcaatgttggccaataatggtgaggcggaatttactgctggaaaaaattcaaatattaatttaagtaccagtggagcaaatatttacattgcgagtggaagtacgaataacactgtcaactttgaagcagcaactaatactactttttctggtaatactaatttctacttcggtggatcggataatacggtaaatattgatgatcaagctcatgtgattttaaatacaacgactggaacgacttactctactaactcttcaaatcttacaataaatgctactgatacaaacgtaattgtaactaagaatggggtaactaagagatcaaattattttgctaataatcgaagtacggttaacggaacaaattatacaattgggataactattggtgagcaaaataatggtgaaacggctgttaaaaatgtaatggccgatattaataagtcaggtacaactagggtagaatatactagtgaaactcaacactcagaaagtatttcggattctataagaacgtcggaaagtatctctacagctattattgaaagtgagtcaactagtgctagtgaacgagaaagtgaaagcctaagcaactcggtgtcaatgagtgagagtttgagtaactcagtatcaatgagcgaaagcttgagcaattcagtatcgatgagtgaaagcttatcaaactcagtaagcatgagcgaaagcctaagcaactcagtgtcaatgagtgaaagcttaagtaactcggtaagcatgagtgaaagcttatcaaactcagtaagtatgagtgaaagcctgagtaactcagtaagcatgagcgaaagcttgagtaactcagtaagcatgagcgaaagcttaagtaactcagtatcgatgagtgaaagcttgagtaactcagtatcaatgagcgaaagtctaagcaactcagtaagcatgagtgagagcttgagtaactcagtgtcaatgagtgaaagcttgagtaactcagtgtcaatgagtgaaagcttgagtaactcagtgtcaatgagtgaaagcttaagcaactcagtaagcatgagtgaaagcttaagcaactcagtaagcatgagcgagagtttgagtaactcagtaagtatgagtgagagcctaagcaactcggtaagcatgagtgaaagtttgagtaactcagtaagtatgagcgaaagcttatctaactcagtaagtatgagcgagagcttaagcaactcagtaagcatgagtgagagcttgagtaactcaataagcatgagcgaaagtctaagtaactcagtatcaatgagcgaaagcttgagtaactcagtaagcatgagtaactcagtgtcaatgagtgagagcttgagtaactcagtgtcaatgagtgagagcttgagcaactcagtatcaatgagcgagagtttaagtaactcagtgtcaatgagtgaaagcttaagtaactcagtaagcatgagcgagagtttaagtaactccgtatcgatgagtgaaagcttgagcaactcggtatcaatgagtgagagcttatctaactcagtaagtatgagcgaaagcttatctaactcagtaagtatgagcgagagcttaagcaactcagtaagcatgagcgagagcttgagcaactcagtaagtatgagtgagagcttaagtaactcagtatcgatgagcgaaagtctaagtaactcagtaagcatgagtgaaagtttaagtaactcggtaagcatgagtgaaagtttgagtaactcagtatcaatgagtgaaagcttaagcaactcaatatcgatgagtgagagtctaagtaactcagtaagcatgagcgaaagcttgagtaactcagtaagcatgagtgaaagcttaagtaactcagtaagcatgagcgaaagcttgagtaactcagtatcgatgagcgaaagcttgagtaactcagtaagcatgagtgaaagcttaagtaactcagtaagtatgagtgagagcatgagcaactcagtatcgatgagcgacagtctaagtaactcagtaagcatgagcgaaagcttgagtaactcagtaagtatgagtgagagcatgagcaactcagtaagcatgagcgaaagcttgagtaactcagtaagcatgagtgagagtttgagcaactcagtaagcatgagtgagagcttaagcaactcagtatcaatgagcgaaagtttaagcaactcagtaagtatgagcgagagtttgagtaactcagtaagtatgagtgaaagcttaagtaactcagtatcaatgagcgaaagcatgagtaactcagtaagcatgagtgaaagcttaagcaattcggtaagcatgagtgaaagcttatctaactcagtatcaatgagcgaaagtctaagtaactcagtaagcatgagcgaaagcttaagtaactcagtaagcatgagcgaaagcttgtctaactcagtaagtatgagtgaaagcttaagtaactcagtaagcatgagtgaaagtttgagcaactcagtaagcatgagtgaaagcttgagcaactcggtaagtatgagtgagagcttgagcaattcggtatcaatgagtgaaagcttaagtaactcagtaagcatgagtgaaagcttatctaactcagtaagtatgagtgagagcttaagtaactcagtaagcatgagtgaaagcttatctaactcagtaagtatgagtgagagcttaagcaactcagtatcaatgagcgaaagtctaagcaactcagtatcgatgagcgaaagcttaagtaactcagtaagtatgagtgaaagcttaagtaactcagtaagcatgagtgagagtttgagcaactcagtaagcatgagtgagagcttaagcgactcagtaagcatgagcgagagcttgagtaactcggtatcaatgagtgaaagcttaagtaactcggtatcaatgagtgaaagcttgagcaactcagtaagtatgagtgagagcttaagcaattcagtaagtatgagcgaaagtttgtctaactcagtaagcatgagtgaaagcttgagtaactcagtaagcatgagcgagagcttgagtaactcggtatcaatgagtgaaagcttgagtaactcggtatcaatgagtgaaagcttaagtaactcggtaagtatgagtgagagcttgagcaactcagtaagtatgagtgagagtttgagtaactcagtaagtataagcgaaagtttgagtaactcagtaagcatgagcgaaagcttaagtaattcagtaagcatgagtgagagcttgagcaactcagtaagcatgagtgaaagtttgagtaactcagtaagcatgagtgaaagcttaagtaactcagtaagcatgagtgaaagcttaagcaactcagtaagcatgagtgagagcttaagcaactcagtgtcaatgagtgaaagcttgagcaactcagtaagcatgagtgaaagtttgagtaactcagtaagcatgagtgaaagtctaagcaactcagtatcaatgagtgggagcttatctaactcagtatcgatgagtgaaagcttaagtaactcagtatcaatgagtgaaagcttgagcaactcagtaagtatgagtgagagcttaagcaactcagtaagtatgagtgagagcttaagcaactcggtatcaatgagtgagagtttgagtaactcagtaagtatgagcgaaagcttaagcaactcagtaagcatgagtgaaagcttatctaactcagtaagcatgagtgaaagcctaagtaactcagtaagcatgagcgagagcttaagcaacttagtatcgatgagtgagagcttgagcaactcagtaagcatgagtgaaagtttaagcaactcagtatcaatgagcgaaagcttatctaactcagtaagcatgagtgaaagtttaagtaactcagtaagcatgagcgaaagtctaagtaactcagtatcgatgagcgagagcctaagcaactcagtaagcatgagtgaaagcttaagtaactcagtaagcatgagcgagagcttgagcaattcagtatcgatgagtgaaagcttatctaactcagtatcaatgagcgaaagtctaagtaactcagtaagcatgagcgaaagtttaagcaactcagtatcgatgagtgaaagcttaagtaactcagtatcgatgagtgaaagcttatctaactcagtatcaatgagcgaaagtctaagtaactcagtaagcatgagcgaaagtttaagcaactcagtatcgatgagtgaaagcttaagtaactcagtaagcatgagtgatagcttaagcaactcagtaagcatgagtgatagcttgagcaacttagtaagcatgagtgagagtttgagtaactcagtaagcatgagtgagagcttgagcaactcagtatcaataagtgagagcttgagcaactcagtatcgatgagtgaaagcttatctaactcagtaagcatgagtgaaagcttaagtaactcagtaagcatgagtgatagtttgagcaactcagtaagcatgagcgaaagtttaagcaactcagtatcaatgagcgagagcttgagtaactcggtatcaatgagtgaaagcttaagcaactcagtatcgatgagcgagagcttgagtaactcggtatcaatgagtgaaagcatgagtaactcagtaagcatgagtgaaagtttgagtaactcagtgtcaatgagcgaaagcatgagcaactcagtaagcatgagcgaaagcatgagcaactcagtaagcatgagcgagagcttaagtaactcagtaagcatgagtgagagcttgagcaattcagtatcgatgagcgaaagcttgagtaactcagtaagtatgagtgagagcttaagtaactcagtatcaatgagcgaaagcatgagcaactcagtaagtatgagtgaaagcttatctaactcagtaagtatgagcgaaagcatgagcaactcagtatcgatgagtgaaagcttatctaactcagtaagtatgagcgaaagtttaagcaactcagtaagtatgagcgagagcttgagcaactcagtatcaatgagcgaaagcttatctaactcagtaagtatgagcgagagcttaagtaactcagtaagcatgagtgagagtttgagtaactcagtaagtatgagtgagagcttgagcaactcagtaagtatgagcgagagtttaagtaactcagtgtcgatgagcgaaagcttgagtaactcagtatcaatgagtgagagcctaagtaactcagtgtcaatgagcgaaagcttatctaactcagtaagcatgagcgaaagcatgagtaattcagtgtcaatgagcgaaagcttatctaactcagtatcaatgagtgagagcctaagcaactcagtaagtatgagcgagagtttgagtaactcagtaagtatgagcgaaagcttgagcaactcggtatcaatgagtgaaagcttaagtaactcagtaagcatgagcgaaagcctaagcaactcggtatcaatgagtgaaagcttaagtaactcagtaagcatgagcgaaagcctaagcaactcggtatcaatgagtgagagcatgagcaactcagtaagtatgagcgagagtttgagtaactcagtaagtatgagcgagagcttaagtaactcagtaagtatgagtgaaagcttgagcaactcagtaagtatgagtgaaagcttgagtaactcagtatcaatgagcgaaagcttatctaactcagtaagtatgagcgagagcttaagtaactcagtgtcaatgagtgaaagcttaagtaattcagtaagcatgagtgaaagcttaagcaattcagtaagcatgagtgaaagcttgagtaactcggtatcaatgagtgaaagcttgagtaactcggtatcaatgagcgaaagcttatctaactcagtaagcatgagtgagagcttgagtaactcagtaagcatgagtgagagcttaagtaactcagtaagcatgagtgagagcttgagtaactcagtaagcatgagtgagagcttgagcaactcagtatcaatgagtgaaagtttgagtaactcagtgtcaatgagtgaaagtttgagtaactcagtaagcatgagcgaaagcttaagtaactcagtaagcacgagtgagagcttgagcaactcagtatcaatgaataagagtcaatctagatcaacaagtacgacaacctcaacgaacagtactaacaataatggctctagatcaacaccgaataacagtagtactcaatctacttctactgatacgcttaagccacaacataaaaatgctgaatctgtagataaggcagctaagaaagatcaccgtagaggtaaattgcctcaaactggtgcagaatcaaattcaagcttcttgggattaatgatcgctgctttaggtggattgcttggcttcagacgtaagaaacgtaaagatgaagataaagattaa	MKDKKFKKNQKNKYVDPNSLKESGDSSNPYLKELAALAAILGTGATGAAILPNDRVYAAQTSVDAKSQIVGSVSESTQTDLSKKGNSKSDENGVSTSNSEAKSMSTSSSKSLRISRSASTSLSQSQQISQSMSLSNSQSLSESLSYSKSKLNSSSNTQKKISNSETHSTFKSSKNKKISEENSLTSSSNTNRSSNKTNIRNFYSSETSSLDRSQGPFQSNTSEINSLSLSSRQLIGENFQIPVVIQNSINNSSDNKTQTNNKKLQIDKLNLTGVFTNLLQINDENAVDVSTSAEFQNALNNSTVNAIRLTANIDLGQSSIGSIRIPPRNLTIDGANHDLNLGNNCIWLNNSASPKTTTIIKSLNLYTANNRGGFALTNSGAETLIYDNVHATGGAAVFADTYASSGYLKTFEIQGHTTIDGVNSYQYNGNTYDTSSANFVGYSTLLYAGNDLIVDDNASLIINNNMSAYDVAMLANNGEAEFTAGKNSNINLSTSGANIYIASGSTNNTVNFEAATNTTFSGNTNFYFGGSDNTVNIDDQAHVILNTTTGTTYSTNSSNLTINATDTNVIVTKNGVTKRSNYFANNRSTVNGTNYTIGITIGEQNNGETAVKNVMADINKSGTTRVEYTSETQHSESISDSIRTSESISTAIIESESTSASERESESLSNSVSMSESLSNSVSMSESLSNSVSMSESLSNSVSMSESLSNSVSMSESLSNSVSMSESLSNSVSMSESLSNSVSMSESLSNSVSMSESLSNSVSMSESLSNSVSMSESLSNSVSMSESLSNSVSMSESLSNSVSMSESLSNSVSMSESLSNSVSMSESLSNSVSMSESLSNSVSMSESLSNSVSMSESLSNSVSMSESLSNSVSMSESLSNSVSMSESLSNSISMSESLSNSVSMSESLSNSVSMSNSVSMSESLSNSVSMSESLSNSVSMSESLSNSVSMSESLSNSVSMSESLSNSVSMSESLSNSVSMSESLSNSVSMSESLSNSVSMSESLSNSVSMSESLSNSVSMSESLSNSVSMSESLSNSVSMSESLSNSVSMSESLSNSVSMSESLSNSISMSESLSNSVSMSESLSNSVSMSESLSNSVSMSESLSNSVSMSESLSNSVSMSESLSNSVSMSESMSNSVSMSDSLSNSVSMSESLSNSVSMSESMSNSVSMSESLSNSVSMSESLSNSVSMSESLSNSVSMSESLSNSVSMSESLSNSVSMSESLSNSVSMSESMSNSVSMSESLSNSVSMSESLSNSVSMSESLSNSVSMSESLSNSVSMSESLSNSVSMSESLSNSVSMSESLSNSVSMSESLSNSVSMSESLSNSVSMSESLSNSVSMSESLSNSVSMSESLSNSVSMSESLSNSVSMSESLSNSVSMSESLSNSVSMSESLSNSVSMSESLSNSVSMSESLSNSVSMSESLSDSVSMSESLSNSVSMSESLSNSVSMSESLSNSVSMSESLSNSVSMSESLSNSVSMSESLSNSVSMSESLSNSVSMSESLSNSVSMSESLSNSVSMSESLSNSVSMSESLSNSVSISESLSNSVSMSESLSNSVSMSESLSNSVSMSESLSNSVSMSESLSNSVSMSESLSNSVSMSESLSNSVSMSESLSNSVSMSESLSNSVSMSESLSNSVSMSGSLSNSVSMSESLSNSVSMSESLSNSVSMSESLSNSVSMSESLSNSVSMSESLSNSVSMSESLSNSVSMSESLSNSVSMSESLSNSVSMSESLSNLVSMSESLSNSVSMSESLSNSVSMSESLSNSVSMSESLSNSVSMSESLSNSVSMSESLSNSVSMSESLSNSVSMSESLSNSVSMSESLSNSVSMSESLSNSVSMSESLSNSVSMSESLSNSVSMSESLSNSVSMSESLSNSVSMSESLSNSVSMSESLSNSVSMSDSLSNSVSMSDSLSNLVSMSESLSNSVSMSESLSNSVSISESLSNSVSMSESLSNSVSMSESLSNSVSMSDSLSNSVSMSESLSNSVSMSESLSNSVSMSESLSNSVSMSESLSNSVSMSESMSNSVSMSESLSNSVSMSESMSNSVSMSESMSNSVSMSESLSNSVSMSESLSNSVSMSESLSNSVSMSESLSNSVSMSESMSNSVSMSESLSNSVSMSESMSNSVSMSESLSNSVSMSESLSNSVSMSESLSNSVSMSESLSNSVSMSESLSNSVSMSESLSNSVSMSESLSNSVSMSESLSNSVSMSESLSNSVSMSESLSNSVSMSESLSNSVSMSESMSNSVSMSESLSNSVSMSESLSNSVSMSESLSNSVSMSESLSNSVSMSESLSNSVSMSESLSNSVSMSESLSNSVSMSESLSNSVSMSESMSNSVSMSESLSNSVSMSESLSNSVSMSESLSNSVSMSESLSNSVSMSESLSNSVSMSESLSNSVSMSESLSNSVSMSESLSNSVSMSESLSNSVSMSESLSNSVSMSESLSNSVSMSESLSNSVSMSESLSNSVSMSESLSNSVSMSESLSNSVSMSESLSNSVSMSESLSNSVSMSESLSNSVSTSESLSNSVSMNKSQSRSTSTTTSTNSTNNNGSRSTPNNSSTQSTSTDTLKPQHKNAESVDKAAKKDHRRGKLPQTGAESNSSFLGLMIAALGGLLGFRRKKRKDEDKD	NODE_9_length_63484_cov_98.8655_ID_5911	6018	.	T	C	27208.4	PASS	21	2345	29.45	./././././././././.	0,0	NA	C/C/C/C/C/C/C/C/C/C	1189	190	C/C/C/C/C/C/C/C/C/C	0,382	382	.	0,0	NA	./././././././././.	0,0	NA	C	0,57	57	0	0.994737	1	0	0	1
9.00007	9	+	309	8195	Type IV pilus biogenesis protein PilO	atgaaagacaaaaaatttaagaagaatcaaaaaaataaatatgtcgatcctaatagtttaaaggaatcgggagacagttctaacccatatcttaaagaactagcagctttagcagcaattctgggaactggagctacaggggcagcaattttacctaatgatcgtgtatatgctgcacaaacttctgtagatgctaaatcacaaatagttggatcagtatctgaaagtacgcagactgacttgtcaaaaaagggaaacagtaaatctgatgaaaatggagtcagtactagtaattcagaagctaagagtatgtctacttctagttcaaaaagcttaaggatctctcggagcgcatctacctctttgagtcaatcgcaacagatttcacaatctatgtcattaagtaattcgcagagtctttcggagtctttaagttattctaaaagtaaactaaattcttcaagtaatactcaaaaaaagatatctaattctgagacgcacagtacttttaaatcttcgaagaataaaaaaataagtgaagaaaactctcttacttcaagctcaaatactaacagatctagtaataaaacaaatataagaaatttctattctagtgagacctcctctcttgatagaagtcaaggtccttttcaaagtaatactagtgaaataaatagcttaagtttgagcagtagacagcttataggtgagaattttcaaatccctgtagttattcaaaattctattaacaatagttctgataataaaacacaaactaataataaaaaactacagatagataaattgaatttaactggtgtttttaccaacctacttcaaattaatgatgaaaatgcagtagatgtaagcactagtgctgaatttcaaaatgctcttaataattcaactgtaaacgctattcgcttgacagctaacattgatttaggacagtcaagtatcggaagtattcgaattcctcctcgtaatctgacaattgatggtgctaatcatgaccttaacttaggcaataattgtatttggctcaataattctgcttcacctaagactaccacgattattaagtctcttaatctttatacggccaataatcgtggaggctttgcccttactaattccggtgcagaaacattaatatatgataatgtccatgctactggtggagcggcagtttttgcagatacttatgcttctagtggctatctaaaaacttttgagattcaaggtcatactacaattgatggagtaaactcatatcaatataatggcaatacttatgacacgagttctgctaattttgttgggtatagcactttgctctatgccggaaacgacttaattgttgatgacaatgcgagcttaatcattaataacaatatgtcggcgtatgatgtggcaatgttggccaataatggtgaggcggaatttactgctggaaaaaattcaaatattaatttaagtaccagtggagcaaatatttacattgcgagtggaagtacgaataacactgtcaactttgaagcagcaactaatactactttttctggtaatactaatttctacttcggtggatcggataatacggtaaatattgatgatcaagctcatgtgattttaaatacaacgactggaacgacttactctactaactcttcaaatcttacaataaatgctactgatacaaacgtaattgtaactaagaatggggtaactaagagatcaaattattttgctaataatcgaagtacggttaacggaacaaattatacaattgggataactattggtgagcaaaataatggtgaaacggctgttaaaaatgtaatggccgatattaataagtcaggtacaactagggtagaatatactagtgaaactcaacactcagaaagtatttcggattctataagaacgtcggaaagtatctctacagctattattgaaagtgagtcaactagtgctagtgaacgagaaagtgaaagcctaagcaactcggtgtcaatgagtgagagtttgagtaactcagtatcaatgagcgaaagcttgagcaattcagtatcgatgagtgaaagcttatcaaactcagtaagcatgagcgaaagcctaagcaactcagtgtcaatgagtgaaagcttaagtaactcggtaagcatgagtgaaagcttatcaaactcagtaagtatgagtgaaagcctgagtaactcagtaagcatgagcgaaagcttgagtaactcagtaagcatgagcgaaagcttaagtaactcagtatcgatgagtgaaagcttgagtaactcagtatcaatgagcgaaagtctaagcaactcagtaagcatgagtgagagcttgagtaactcagtgtcaatgagtgaaagcttgagtaactcagtgtcaatgagtgaaagcttgagtaactcagtgtcaatgagtgaaagcttaagcaactcagtaagcatgagtgaaagcttaagcaactcagtaagcatgagcgagagtttgagtaactcagtaagtatgagtgagagcctaagcaactcggtaagcatgagtgaaagtttgagtaactcagtaagtatgagcgaaagcttatctaactcagtaagtatgagcgagagcttaagcaactcagtaagcatgagtgagagcttgagtaactcaataagcatgagcgaaagtctaagtaactcagtatcaatgagcgaaagcttgagtaactcagtaagcatgagtaactcagtgtcaatgagtgagagcttgagtaactcagtgtcaatgagtgagagcttgagcaactcagtatcaatgagcgagagtttaagtaactcagtgtcaatgagtgaaagcttaagtaactcagtaagcatgagcgagagtttaagtaactccgtatcgatgagtgaaagcttgagcaactcggtatcaatgagtgagagcttatctaactcagtaagtatgagcgaaagcttatctaactcagtaagtatgagcgagagcttaagcaactcagtaagcatgagcgagagcttgagcaactcagtaagtatgagtgagagcttaagtaactcagtatcgatgagcgaaagtctaagtaactcagtaagcatgagtgaaagtttaagtaactcggtaagcatgagtgaaagtttgagtaactcagtatcaatgagtgaaagcttaagcaactcaatatcgatgagtgagagtctaagtaactcagtaagcatgagcgaaagcttgagtaactcagtaagcatgagtgaaagcttaagtaactcagtaagcatgagcgaaagcttgagtaactcagtatcgatgagcgaaagcttgagtaactcagtaagcatgagtgaaagcttaagtaactcagtaagtatgagtgagagcatgagcaactcagtatcgatgagcgacagtctaagtaactcagtaagcatgagcgaaagcttgagtaactcagtaagtatgagtgagagcatgagcaactcagtaagcatgagcgaaagcttgagtaactcagtaagcatgagtgagagtttgagcaactcagtaagcatgagtgagagcttaagcaactcagtatcaatgagcgaaagtttaagcaactcagtaagtatgagcgagagtttgagtaactcagtaagtatgagtgaaagcttaagtaactcagtatcaatgagcgaaagcatgagtaactcagtaagcatgagtgaaagcttaagcaattcggtaagcatgagtgaaagcttatctaactcagtatcaatgagcgaaagtctaagtaactcagtaagcatgagcgaaagcttaagtaactcagtaagcatgagcgaaagcttgtctaactcagtaagtatgagtgaaagcttaagtaactcagtaagcatgagtgaaagtttgagcaactcagtaagcatgagtgaaagcttgagcaactcggtaagtatgagtgagagcttgagcaattcggtatcaatgagtgaaagcttaagtaactcagtaagcatgagtgaaagcttatctaactcagtaagtatgagtgagagcttaagtaactcagtaagcatgagtgaaagcttatctaactcagtaagtatgagtgagagcttaagcaactcagtatcaatgagcgaaagtctaagcaactcagtatcgatgagcgaaagcttaagtaactcagtaagtatgagtgaaagcttaagtaactcagtaagcatgagtgagagtttgagcaactcagtaagcatgagtgagagcttaagcgactcagtaagcatgagcgagagcttgagtaactcggtatcaatgagtgaaagcttaagtaactcggtatcaatgagtgaaagcttgagcaactcagtaagtatgagtgagagcttaagcaattcagtaagtatgagcgaaagtttgtctaactcagtaagcatgagtgaaagcttgagtaactcagtaagcatgagcgagagcttgagtaactcggtatcaatgagtgaaagcttgagtaactcggtatcaatgagtgaaagcttaagtaactcggtaagtatgagtgagagcttgagcaactcagtaagtatgagtgagagtttgagtaactcagtaagtataagcgaaagtttgagtaactcagtaagcatgagcgaaagcttaagtaattcagtaagcatgagtgagagcttgagcaactcagtaagcatgagtgaaagtttgagtaactcagtaagcatgagtgaaagcttaagtaactcagtaagcatgagtgaaagcttaagcaactcagtaagcatgagtgagagcttaagcaactcagtgtcaatgagtgaaagcttgagcaactcagtaagcatgagtgaaagtttgagtaactcagtaagcatgagtgaaagtctaagcaactcagtatcaatgagtgggagcttatctaactcagtatcgatgagtgaaagcttaagtaactcagtatcaatgagtgaaagcttgagcaactcagtaagtatgagtgagagcttaagcaactcagtaagtatgagtgagagcttaagcaactcggtatcaatgagtgagagtttgagtaactcagtaagtatgagcgaaagcttaagcaactcagtaagcatgagtgaaagcttatctaactcagtaagcatgagtgaaagcctaagtaactcagtaagcatgagcgagagcttaagcaacttagtatcgatgagtgagagcttgagcaactcagtaagcatgagtgaaagtttaagcaactcagtatcaatgagcgaaagcttatctaactcagtaagcatgagtgaaagtttaagtaactcagtaagcatgagcgaaagtctaagtaactcagtatcgatgagcgagagcctaagcaactcagtaagcatgagtgaaagcttaagtaactcagtaagcatgagcgagagcttgagcaattcagtatcgatgagtgaaagcttatctaactcagtatcaatgagcgaaagtctaagtaactcagtaagcatgagcgaaagtttaagcaactcagtatcgatgagtgaaagcttaagtaactcagtatcgatgagtgaaagcttatctaactcagtatcaatgagcgaaagtctaagtaactcagtaagcatgagcgaaagtttaagcaactcagtatcgatgagtgaaagcttaagtaactcagtaagcatgagtgatagcttaagcaactcagtaagcatgagtgatagcttgagcaacttagtaagcatgagtgagagtttgagtaactcagtaagcatgagtgagagcttgagcaactcagtatcaataagtgagagcttgagcaactcagtatcgatgagtgaaagcttatctaactcagtaagcatgagtgaaagcttaagtaactcagtaagcatgagtgatagtttgagcaactcagtaagcatgagcgaaagtttaagcaactcagtatcaatgagcgagagcttgagtaactcggtatcaatgagtgaaagcttaagcaactcagtatcgatgagcgagagcttgagtaactcggtatcaatgagtgaaagcatgagtaactcagtaagcatgagtgaaagtttgagtaactcagtgtcaatgagcgaaagcatgagcaactcagtaagcatgagcgaaagcatgagcaactcagtaagcatgagcgagagcttaagtaactcagtaagcatgagtgagagcttgagcaattcagtatcgatgagcgaaagcttgagtaactcagtaagtatgagtgagagcttaagtaactcagtatcaatgagcgaaagcatgagcaactcagtaagtatgagtgaaagcttatctaactcagtaagtatgagcgaaagcatgagcaactcagtatcgatgagtgaaagcttatctaactcagtaagtatgagcgaaagtttaagcaactcagtaagtatgagcgagagcttgagcaactcagtatcaatgagcgaaagcttatctaactcagtaagtatgagcgagagcttaagtaactcagtaagcatgagtgagagtttgagtaactcagtaagtatgagtgagagcttgagcaactcagtaagtatgagcgagagtttaagtaactcagtgtcgatgagcgaaagcttgagtaactcagtatcaatgagtgagagcctaagtaactcagtgtcaatgagcgaaagcttatctaactcagtaagcatgagcgaaagcatgagtaattcagtgtcaatgagcgaaagcttatctaactcagtatcaatgagtgagagcctaagcaactcagtaagtatgagcgagagtttgagtaactcagtaagtatgagcgaaagcttgagcaactcggtatcaatgagtgaaagcttaagtaactcagtaagcatgagcgaaagcctaagcaactcggtatcaatgagtgaaagcttaagtaactcagtaagcatgagcgaaagcctaagcaactcggtatcaatgagtgagagcatgagcaactcagtaagtatgagcgagagtttgagtaactcagtaagtatgagcgagagcttaagtaactcagtaagtatgagtgaaagcttgagcaactcagtaagtatgagtgaaagcttgagtaactcagtatcaatgagcgaaagcttatctaactcagtaagtatgagcgagagcttaagtaactcagtgtcaatgagtgaaagcttaagtaattcagtaagcatgagtgaaagcttaagcaattcagtaagcatgagtgaaagcttgagtaactcggtatcaatgagtgaaagcttgagtaactcggtatcaatgagcgaaagcttatctaactcagtaagcatgagtgagagcttgagtaactcagtaagcatgagtgagagcttaagtaactcagtaagcatgagtgagagcttgagtaactcagtaagcatgagtgagagcttgagcaactcagtatcaatgagtgaaagtttgagtaactcagtgtcaatgagtgaaagtttgagtaactcagtaagcatgagcgaaagcttaagtaactcagtaagcacgagtgagagcttgagcaactcagtatcaatgaataagagtcaatctagatcaacaagtacgacaacctcaacgaacagtactaacaataatggctctagatcaacaccgaataacagtagtactcaatctacttctactgatacgcttaagccacaacataaaaatgctgaatctgtagataaggcagctaagaaagatcaccgtagaggtaaattgcctcaaactggtgcagaatcaaattcaagcttcttgggattaatgatcgctgctttaggtggattgcttggcttcagacgtaagaaacgtaaagatgaagataaagattaa	MKDKKFKKNQKNKYVDPNSLKESGDSSNPYLKELAALAAILGTGATGAAILPNDRVYAAQTSVDAKSQIVGSVSESTQTDLSKKGNSKSDENGVSTSNSEAKSMSTSSSKSLRISRSASTSLSQSQQISQSMSLSNSQSLSESLSYSKSKLNSSSNTQKKISNSETHSTFKSSKNKKISEENSLTSSSNTNRSSNKTNIRNFYSSETSSLDRSQGPFQSNTSEINSLSLSSRQLIGENFQIPVVIQNSINNSSDNKTQTNNKKLQIDKLNLTGVFTNLLQINDENAVDVSTSAEFQNALNNSTVNAIRLTANIDLGQSSIGSIRIPPRNLTIDGANHDLNLGNNCIWLNNSASPKTTTIIKSLNLYTANNRGGFALTNSGAETLIYDNVHATGGAAVFADTYASSGYLKTFEIQGHTTIDGVNSYQYNGNTYDTSSANFVGYSTLLYAGNDLIVDDNASLIINNNMSAYDVAMLANNGEAEFTAGKNSNINLSTSGANIYIASGSTNNTVNFEAATNTTFSGNTNFYFGGSDNTVNIDDQAHVILNTTTGTTYSTNSSNLTINATDTNVIVTKNGVTKRSNYFANNRSTVNGTNYTIGITIGEQNNGETAVKNVMADINKSGTTRVEYTSETQHSESISDSIRTSESISTAIIESESTSASERESESLSNSVSMSESLSNSVSMSESLSNSVSMSESLSNSVSMSESLSNSVSMSESLSNSVSMSESLSNSVSMSESLSNSVSMSESLSNSVSMSESLSNSVSMSESLSNSVSMSESLSNSVSMSESLSNSVSMSESLSNSVSMSESLSNSVSMSESLSNSVSMSESLSNSVSMSESLSNSVSMSESLSNSVSMSESLSNSVSMSESLSNSVSMSESLSNSVSMSESLSNSISMSESLSNSVSMSESLSNSVSMSNSVSMSESLSNSVSMSESLSNSVSMSESLSNSVSMSESLSNSVSMSESLSNSVSMSESLSNSVSMSESLSNSVSMSESLSNSVSMSESLSNSVSMSESLSNSVSMSESLSNSVSMSESLSNSVSMSESLSNSVSMSESLSNSVSMSESLSNSISMSESLSNSVSMSESLSNSVSMSESLSNSVSMSESLSNSVSMSESLSNSVSMSESLSNSVSMSESMSNSVSMSDSLSNSVSMSESLSNSVSMSESMSNSVSMSESLSNSVSMSESLSNSVSMSESLSNSVSMSESLSNSVSMSESLSNSVSMSESLSNSVSMSESMSNSVSMSESLSNSVSMSESLSNSVSMSESLSNSVSMSESLSNSVSMSESLSNSVSMSESLSNSVSMSESLSNSVSMSESLSNSVSMSESLSNSVSMSESLSNSVSMSESLSNSVSMSESLSNSVSMSESLSNSVSMSESLSNSVSMSESLSNSVSMSESLSNSVSMSESLSNSVSMSESLSNSVSMSESLSDSVSMSESLSNSVSMSESLSNSVSMSESLSNSVSMSESLSNSVSMSESLSNSVSMSESLSNSVSMSESLSNSVSMSESLSNSVSMSESLSNSVSMSESLSNSVSMSESLSNSVSISESLSNSVSMSESLSNSVSMSESLSNSVSMSESLSNSVSMSESLSNSVSMSESLSNSVSMSESLSNSVSMSESLSNSVSMSESLSNSVSMSESLSNSVSMSGSLSNSVSMSESLSNSVSMSESLSNSVSMSESLSNSVSMSESLSNSVSMSESLSNSVSMSESLSNSVSMSESLSNSVSMSESLSNSVSMSESLSNLVSMSESLSNSVSMSESLSNSVSMSESLSNSVSMSESLSNSVSMSESLSNSVSMSESLSNSVSMSESLSNSVSMSESLSNSVSMSESLSNSVSMSESLSNSVSMSESLSNSVSMSESLSNSVSMSESLSNSVSMSESLSNSVSMSESLSNSVSMSESLSNSVSMSDSLSNSVSMSDSLSNLVSMSESLSNSVSMSESLSNSVSISESLSNSVSMSESLSNSVSMSESLSNSVSMSDSLSNSVSMSESLSNSVSMSESLSNSVSMSESLSNSVSMSESLSNSVSMSESMSNSVSMSESLSNSVSMSESMSNSVSMSESMSNSVSMSESLSNSVSMSESLSNSVSMSESLSNSVSMSESLSNSVSMSESMSNSVSMSESLSNSVSMSESMSNSVSMSESLSNSVSMSESLSNSVSMSESLSNSVSMSESLSNSVSMSESLSNSVSMSESLSNSVSMSESLSNSVSMSESLSNSVSMSESLSNSVSMSESLSNSVSMSESLSNSVSMSESMSNSVSMSESLSNSVSMSESLSNSVSMSESLSNSVSMSESLSNSVSMSESLSNSVSMSESLSNSVSMSESLSNSVSMSESLSNSVSMSESMSNSVSMSESLSNSVSMSESLSNSVSMSESLSNSVSMSESLSNSVSMSESLSNSVSMSESLSNSVSMSESLSNSVSMSESLSNSVSMSESLSNSVSMSESLSNSVSMSESLSNSVSMSESLSNSVSMSESLSNSVSMSESLSNSVSMSESLSNSVSMSESLSNSVSMSESLSNSVSMSESLSNSVSTSESLSNSVSMNKSQSRSTSTTTSTNSTNNNGSRSTPNNSSTQSTSTDTLKPQHKNAESVDKAAKKDHRRGKLPQTGAESNSSFLGLMIAALGGLLGFRRKKRKDEDKD	NODE_9_length_63484_cov_98.8655_ID_5911	6536	.	T	C	243.89	PASS	4	2395	0.11	T/T/T/T/T/T/T/T/T/C	569,69	638	T/T/T/T/T/T/T/T/T/C	454,55	509	T/T/T/T/T/T/T/T/T/C	347,35	382	T	35,0	35	T/T/T/T/T/T/T/T/T/C	663,58	721	T	54,0	54	0.10815	0.108055	0.091623	0	0.0804438	0
9.00047	NA	NA	NA	NA	TsaD/Kae1/Qri7 protein, required for threonylcarbamoyladenosine t(6)A37 formation in tRNA;;;;;FIG00747051: hypothetical protein	NA	NA	NODE_9_length_63484_cov_98.8655_ID_5911	46593	.	C	A	277.25	PASS	1	2418	0.26	C/C/C/C/C/C/C/C/C/C	296,0	296	C/C/C/C/C/C/C/C/C/C	269,0	269	C/C/C/C/C/C/C/C/C/C	711,0	711	C	35,0	35	C/C/C/C/C/C/C/C/C/A	1007,42	1049	C	54,0	54	0	0	0	0	0.0400381	0
47	47	-	1449	2345	Potassium efflux system KefA protein / Small-conductance mechanosensitive channel	ttgaactggtcaacgattttaaaaggaacatctacaactaaaaaaaatagtaatgttgattctctaattgattggaatagtgtacttcatacactcttaagtcgtggtactcaaattctaattacaactggaatctttttcttgatttggcgtataggtaaacgcttattaactcgctacttactgaaaaatccaaagtttcaagaacacatgactggtcgaaaaagaaccttagctcaacttggtgttgctctttttcaatatacaattcttttgttttatttatacagtcttttaacacttctaggtattccagttggcactcttatcgctagtgtgggacttgtttctcttgctttaggaatgggagcacaaggcctagtaagtgacgtaataacgggaataaatattctcagtgagggcgaatataacattggtgatactgtcaagattggaacctatactggaactgttctttcttttactttacgtaatactcgtcttaaaactaccaatggggcagttatctatattcccaatcgcaatattactattgtagaaaatttaactcatggttcacattctggatggagtatgaacattaatttgaatttatctgttgataacgatcttacaaccgttaaccatgcaattaacacagtaaatgcagcactcaaagataaatttaaaaatcaaattaaaaagggcccacaaattattggcattatcaatcaaactggttcaagtattacttaccagattcattttcaagtagtggctaacagtcaaagccaggtaaaaaatgcttatctgagcgcttatatcaaagagttcaatcaacaagatataaaatttagttccctacctacaaaacaagaaaatactactacttcttaa	MNWSTILKGTSTTKKNSNVDSLIDWNSVLHTLLSRGTQILITTGIFFLIWRIGKRLLTRYLLKNPKFQEHMTGRKRTLAQLGVALFQYTILLFYLYSLLTLLGIPVGTLIASVGLVSLALGMGAQGLVSDVITGINILSEGEYNIGDTVKIGTYTGTVLSFTLRNTRLKTTNGAVIYIPNRNITIVENLTHGSHSGWSMNINLNLSVDNDLTTVNHAINTVNAALKDKFKNQIKKGPQIIGIINQTGSSITYQIHFQVVANSQSQVKNAYLSAYIKEFNQQDIKFSSLPTKQENTTTS	NODE_47_length_3395_cov_93.1233_ID_5987	1641	.	CTTTTTAATTTGA	C	16339.7	PASS	7	1670	27.19	CTTTTTAATTTGA/CTTTTTAATTTGA/CTTTTTAATTTGA/CTTTTTAATTTGA/CTTTTTAATTTGA/CTTTTTAATTTGA/CTTTTTAATTTGA/CTTTTTAATTTGA/CTTTTTAATTTGA/CTTTTTAATTTGA	232,0	232	CTTTTTAATTTGA/CTTTTTAATTTGA/CTTTTTAATTTGA/CTTTTTAATTTGA/CTTTTTAATTTGA/CTTTTTAATTTGA/CTTTTTAATTTGA/CTTTTTAATTTGA/CTTTTTAATTTGA/CTTTTTAATTTGA	252,0	252	CTTTTTAATTTGA/CTTTTTAATTTGA/CTTTTTAATTTGA/CTTTTTAATTTGA/C/C/C/C/C/C	199326	525	C	0,76	76	CTTTTTAATTTGA/CTTTTTAATTTGA/CTTTTTAATTTGA/CTTTTTAATTTGA/CTTTTTAATTTGA/CTTTTTAATTTGA/CTTTTTAATTTGA/CTTTTTAATTTGA/CTTTTTAATTTGA/CTTTTTAATTTGA	524,0	524	CTTTTTAATTTGA	39,0	39	0	0	0.620952	1	0	0
47	47	-	1449	2345	Potassium efflux system KefA protein / Small-conductance mechanosensitive channel	ttgaactggtcaacgattttaaaaggaacatctacaactaaaaaaaatagtaatgttgattctctaattgattggaatagtgtacttcatacactcttaagtcgtggtactcaaattctaattacaactggaatctttttcttgatttggcgtataggtaaacgcttattaactcgctacttactgaaaaatccaaagtttcaagaacacatgactggtcgaaaaagaaccttagctcaacttggtgttgctctttttcaatatacaattcttttgttttatttatacagtcttttaacacttctaggtattccagttggcactcttatcgctagtgtgggacttgtttctcttgctttaggaatgggagcacaaggcctagtaagtgacgtaataacgggaataaatattctcagtgagggcgaatataacattggtgatactgtcaagattggaacctatactggaactgttctttcttttactttacgtaatactcgtcttaaaactaccaatggggcagttatctatattcccaatcgcaatattactattgtagaaaatttaactcatggttcacattctggatggagtatgaacattaatttgaatttatctgttgataacgatcttacaaccgttaaccatgcaattaacacagtaaatgcagcactcaaagataaatttaaaaatcaaattaaaaagggcccacaaattattggcattatcaatcaaactggttcaagtattacttaccagattcattttcaagtagtggctaacagtcaaagccaggtaaaaaatgcttatctgagcgcttatatcaaagagttcaatcaacaagatataaaatttagttccctacctacaaaacaagaaaatactactacttcttaa	MNWSTILKGTSTTKKNSNVDSLIDWNSVLHTLLSRGTQILITTGIFFLIWRIGKRLLTRYLLKNPKFQEHMTGRKRTLAQLGVALFQYTILLFYLYSLLTLLGIPVGTLIASVGLVSLALGMGAQGLVSDVITGINILSEGEYNIGDTVKIGTYTGTVLSFTLRNTRLKTTNGAVIYIPNRNITIVENLTHGSHSGWSMNINLNLSVDNDLTTVNHAINTVNAALKDKFKNQIKKGPQIIGIINQTGSSITYQIHFQVVANSQSQVKNAYLSAYIKEFNQQDIKFSSLPTKQENTTTS	NODE_47_length_3395_cov_93.1233_ID_5987	2344	.	A	C	2795.75	PASS	2	2067	2.28	A/A/A/A/A/A/A/A/A/A	232,0	232	A/A/A/A/A/A/A/A/A/A	252,0	252	A/A/A/A/A/A/A/A/A/A	280,0	280	A	29,0	29	A/A/A/A/A/A/A/A/C/C	1033192	1225	A	39,0	39	0	0	0	0	0.156735	0
6.00066	6	-	65343	65924	FIG00748377: hypothetical protein	atgaaaaaagtagctctaattctattctccaccttattactcactgcctgcagcaacacacagaataatcaacctaaatcttctagttcaaaatcttcaattactacttcaaaaaatactgttaaaacttcctctaaacccaatttaaataaaaaataccccggttttaagttagctacgattcctactgtatttcaaggaacgtggtatcaaactgatcgctacagtaaaacagcgagaaaattcattataactaaacatacgatcatggattctgtagtctatcaaaaaacagatccaaccctaaacctaaatcatcgctcagaaaagaataataaagtgtatgctggagacgcaacaatgatctctttggaagataagaatggttcgcagtggctccgagcacggggatttttagatactgttgatatcatctatatcacaggtacttttaaaggaaatcagtgcctttatttagcttattcttccggtgatattcatagtgctatgtttaaggacaaaaaagcagcattaaaatatcgtaaatatgatttctctaaaattactaatcctttaaactaa	MKKVALILFSTLLLTACSNTQNNQPKSSSSKSSITTSKNTVKTSSKPNLNKKYPGFKLATIPTVFQGTWYQTDRYSKTARKFIITKHTIMDSVVYQKTDPTLNLNHRSEKNNKVYAGDATMISLEDKNGSQWLRARGFLDTVDIIYITGTFKGNQCLYLAYSSGDIHSAMFKDKKAALKYRKYDFSKITNPLN	NODE_6_length_97131_cov_78.6909_ID_5905	65632	.	G	T	389.25	PASS	1	1982	0.68	G/G/G/G/G/G/G/G/G/T	543,31	574	G/G/G/G/G/G/G/G/G/G	254,0	254	G/G/G/G/G/G/G/G/G/G	273,0	273	G	22,0	22	G/G/G/G/G/G/G/G/G/G	812,0	812	G	42,0	42	0.054007	0	0	0	0	0
42	42	+	1405	2562	transposase	atgattaaaacacaagtagttaagctaaaagttaataaaacaatgcaaaagcatcttgataatttgtgcgactatcgtaggtattgctggaacaaaggattagaaacttggcaattaatgtatgaagctcatacattaaataaaaaagataatcctagccctaatgaacgcagggtccgtgatgaattagtagctaagaaagaagattggcagtatgaattatctgcacgttgtcttcaattagtggttaaagatttggctaatgcttggaagaacttctttgataaggctcaatctgattggggtaagcctagtttcaaatcaaagaaagcccctagacaaagctttaaaactgatcgagctaagattgttaatggcaagcttcgacttgataaacctagaagtgtctcaaaagaagattggtttgatttgtctagttatggggccttaaagatgagtgaagttaaagtagtaagtatcttcaaagaaaaaaacgcttattatgcggctcttccctatgaagaaaagattgaatataaatctaaaactcatcaaaagacagcagttgatgtcaatgtcggtcactttaattacacagatggacaaatcaatgttttgcctgttaaactgcaaaaactatataaacgtatcaagcattatcaaaggatgctagcccgtaaaagagaaattaatgggaaatcagctattaaatcaaataattactctgcagtgagaaccaaactgcaaagagattatcgcaaggtagctaatattcaaaatgatcttttacagaagtttactactaagcttgtagataattacgaccaaatcgtaattgaagacttagcagtcaaagacatgatgatgacgcacgtagcttcaaaaggtatgcagaggtctttatttagtaagtttagacagatattaacttataagtgtgattggtatggcaaagaattaatcttagctgataaaacatatccatcaacacaaagatgcgctaaatgcggatacgtcaaaacgggtgatgaaaaaattactttgcaaggcaatcaaaagcatggcaccaaacataatgagtatatctgttataagtgtgattacagtaatgatcgagatgaaaatgcagttttaaaccttttagctttagcaagataa	MIKTQVVKLKVNKTMQKHLDNLCDYRRYCWNKGLETWQLMYEAHTLNKKDNPSPNERRVRDELVAKKEDWQYELSARCLQLVVKDLANAWKNFFDKAQSDWGKPSFKSKKAPRQSFKTDRAKIVNGKLRLDKPRSVSKEDWFDLSSYGALKMSEVKVVSIFKEKNAYYAALPYEEKIEYKSKTHQKTAVDVNVGHFNYTDGQINVLPVKLQKLYKRIKHYQRMLARKREINGKSAIKSNNYSAVRTKLQRDYRKVANIQNDLLQKFTTKLVDNYDQIVIEDLAVKDMMMTHVASKGMQRSLFSKFRQILTYKCDWYGKELILADKTYPSTQRCAKCGYVKTGDEKITLQGNQKHGTKHNEYICYKCDYSNDRDENAVLNLLALAR	NODE_42_length_7726_cov_70.6655_ID_5977	2163	.	C	T	45.25	PASS	1	1869	0.1	C/C/C/C/C/C/C/C/C/C	400,0	400	C/C/C/C/C/C/C/C/C/C	386,0	386	C/C/C/C/C/C/C/C/C/T	451,9	460	C	54,0	54	C/C/C/C/C/C/C/C/C/C	489,0	489	C	67,0	67	0	0	0.0195652	0	0	0
42	42	+	1405	2562	transposase	atgattaaaacacaagtagttaagctaaaagttaataaaacaatgcaaaagcatcttgataatttgtgcgactatcgtaggtattgctggaacaaaggattagaaacttggcaattaatgtatgaagctcatacattaaataaaaaagataatcctagccctaatgaacgcagggtccgtgatgaattagtagctaagaaagaagattggcagtatgaattatctgcacgttgtcttcaattagtggttaaagatttggctaatgcttggaagaacttctttgataaggctcaatctgattggggtaagcctagtttcaaatcaaagaaagcccctagacaaagctttaaaactgatcgagctaagattgttaatggcaagcttcgacttgataaacctagaagtgtctcaaaagaagattggtttgatttgtctagttatggggccttaaagatgagtgaagttaaagtagtaagtatcttcaaagaaaaaaacgcttattatgcggctcttccctatgaagaaaagattgaatataaatctaaaactcatcaaaagacagcagttgatgtcaatgtcggtcactttaattacacagatggacaaatcaatgttttgcctgttaaactgcaaaaactatataaacgtatcaagcattatcaaaggatgctagcccgtaaaagagaaattaatgggaaatcagctattaaatcaaataattactctgcagtgagaaccaaactgcaaagagattatcgcaaggtagctaatattcaaaatgatcttttacagaagtttactactaagcttgtagataattacgaccaaatcgtaattgaagacttagcagtcaaagacatgatgatgacgcacgtagcttcaaaaggtatgcagaggtctttatttagtaagtttagacagatattaacttataagtgtgattggtatggcaaagaattaatcttagctgataaaacatatccatcaacacaaagatgcgctaaatgcggatacgtcaaaacgggtgatgaaaaaattactttgcaaggcaatcaaaagcatggcaccaaacataatgagtatatctgttataagtgtgattacagtaatgatcgagatgaaaatgcagttttaaaccttttagctttagcaagataa	MIKTQVVKLKVNKTMQKHLDNLCDYRRYCWNKGLETWQLMYEAHTLNKKDNPSPNERRVRDELVAKKEDWQYELSARCLQLVVKDLANAWKNFFDKAQSDWGKPSFKSKKAPRQSFKTDRAKIVNGKLRLDKPRSVSKEDWFDLSSYGALKMSEVKVVSIFKEKNAYYAALPYEEKIEYKSKTHQKTAVDVNVGHFNYTDGQINVLPVKLQKLYKRIKHYQRMLARKREINGKSAIKSNNYSAVRTKLQRDYRKVANIQNDLLQKFTTKLVDNYDQIVIEDLAVKDMMMTHVASKGMQRSLFSKFRQILTYKCDWYGKELILADKTYPSTQRCAKCGYVKTGDEKITLQGNQKHGTKHNEYICYKCDYSNDRDENAVLNLLALAR	NODE_42_length_7726_cov_70.6655_ID_5977	2166	.	G	A	45.25	PASS	1	1872	0.1	G/G/G/G/G/G/G/G/G/G	400,0	400	G/G/G/G/G/G/G/G/G/G	386,0	386	G/G/G/G/G/G/G/G/G/A	455,9	464	G	54,0	54	G/G/G/G/G/G/G/G/G/G	489,0	489	G	67,0	67	0	0	0.0193966	0	0	0
42	42	+	1405	2562	transposase	atgattaaaacacaagtagttaagctaaaagttaataaaacaatgcaaaagcatcttgataatttgtgcgactatcgtaggtattgctggaacaaaggattagaaacttggcaattaatgtatgaagctcatacattaaataaaaaagataatcctagccctaatgaacgcagggtccgtgatgaattagtagctaagaaagaagattggcagtatgaattatctgcacgttgtcttcaattagtggttaaagatttggctaatgcttggaagaacttctttgataaggctcaatctgattggggtaagcctagtttcaaatcaaagaaagcccctagacaaagctttaaaactgatcgagctaagattgttaatggcaagcttcgacttgataaacctagaagtgtctcaaaagaagattggtttgatttgtctagttatggggccttaaagatgagtgaagttaaagtagtaagtatcttcaaagaaaaaaacgcttattatgcggctcttccctatgaagaaaagattgaatataaatctaaaactcatcaaaagacagcagttgatgtcaatgtcggtcactttaattacacagatggacaaatcaatgttttgcctgttaaactgcaaaaactatataaacgtatcaagcattatcaaaggatgctagcccgtaaaagagaaattaatgggaaatcagctattaaatcaaataattactctgcagtgagaaccaaactgcaaagagattatcgcaaggtagctaatattcaaaatgatcttttacagaagtttactactaagcttgtagataattacgaccaaatcgtaattgaagacttagcagtcaaagacatgatgatgacgcacgtagcttcaaaaggtatgcagaggtctttatttagtaagtttagacagatattaacttataagtgtgattggtatggcaaagaattaatcttagctgataaaacatatccatcaacacaaagatgcgctaaatgcggatacgtcaaaacgggtgatgaaaaaattactttgcaaggcaatcaaaagcatggcaccaaacataatgagtatatctgttataagtgtgattacagtaatgatcgagatgaaaatgcagttttaaaccttttagctttagcaagataa	MIKTQVVKLKVNKTMQKHLDNLCDYRRYCWNKGLETWQLMYEAHTLNKKDNPSPNERRVRDELVAKKEDWQYELSARCLQLVVKDLANAWKNFFDKAQSDWGKPSFKSKKAPRQSFKTDRAKIVNGKLRLDKPRSVSKEDWFDLSSYGALKMSEVKVVSIFKEKNAYYAALPYEEKIEYKSKTHQKTAVDVNVGHFNYTDGQINVLPVKLQKLYKRIKHYQRMLARKREINGKSAIKSNNYSAVRTKLQRDYRKVANIQNDLLQKFTTKLVDNYDQIVIEDLAVKDMMMTHVASKGMQRSLFSKFRQILTYKCDWYGKELILADKTYPSTQRCAKCGYVKTGDEKITLQGNQKHGTKHNEYICYKCDYSNDRDENAVLNLLALAR	NODE_42_length_7726_cov_70.6655_ID_5977	2169	.	A	G	44.25	PASS	1	1873	0.1	A/A/A/A/A/A/A/A/A/A	400,0	400	A/A/A/A/A/A/A/A/A/A	386,0	386	A/A/A/A/A/A/A/A/A/G	457,8	465	A	54,0	54	A/A/A/A/A/A/A/A/A/A	489,0	489	A	67,0	67	0	0	0.0172043	0	0	0
42	42	+	1405	2562	transposase	atgattaaaacacaagtagttaagctaaaagttaataaaacaatgcaaaagcatcttgataatttgtgcgactatcgtaggtattgctggaacaaaggattagaaacttggcaattaatgtatgaagctcatacattaaataaaaaagataatcctagccctaatgaacgcagggtccgtgatgaattagtagctaagaaagaagattggcagtatgaattatctgcacgttgtcttcaattagtggttaaagatttggctaatgcttggaagaacttctttgataaggctcaatctgattggggtaagcctagtttcaaatcaaagaaagcccctagacaaagctttaaaactgatcgagctaagattgttaatggcaagcttcgacttgataaacctagaagtgtctcaaaagaagattggtttgatttgtctagttatggggccttaaagatgagtgaagttaaagtagtaagtatcttcaaagaaaaaaacgcttattatgcggctcttccctatgaagaaaagattgaatataaatctaaaactcatcaaaagacagcagttgatgtcaatgtcggtcactttaattacacagatggacaaatcaatgttttgcctgttaaactgcaaaaactatataaacgtatcaagcattatcaaaggatgctagcccgtaaaagagaaattaatgggaaatcagctattaaatcaaataattactctgcagtgagaaccaaactgcaaagagattatcgcaaggtagctaatattcaaaatgatcttttacagaagtttactactaagcttgtagataattacgaccaaatcgtaattgaagacttagcagtcaaagacatgatgatgacgcacgtagcttcaaaaggtatgcagaggtctttatttagtaagtttagacagatattaacttataagtgtgattggtatggcaaagaattaatcttagctgataaaacatatccatcaacacaaagatgcgctaaatgcggatacgtcaaaacgggtgatgaaaaaattactttgcaaggcaatcaaaagcatggcaccaaacataatgagtatatctgttataagtgtgattacagtaatgatcgagatgaaaatgcagttttaaaccttttagctttagcaagataa	MIKTQVVKLKVNKTMQKHLDNLCDYRRYCWNKGLETWQLMYEAHTLNKKDNPSPNERRVRDELVAKKEDWQYELSARCLQLVVKDLANAWKNFFDKAQSDWGKPSFKSKKAPRQSFKTDRAKIVNGKLRLDKPRSVSKEDWFDLSSYGALKMSEVKVVSIFKEKNAYYAALPYEEKIEYKSKTHQKTAVDVNVGHFNYTDGQINVLPVKLQKLYKRIKHYQRMLARKREINGKSAIKSNNYSAVRTKLQRDYRKVANIQNDLLQKFTTKLVDNYDQIVIEDLAVKDMMMTHVASKGMQRSLFSKFRQILTYKCDWYGKELILADKTYPSTQRCAKCGYVKTGDEKITLQGNQKHGTKHNEYICYKCDYSNDRDENAVLNLLALAR	NODE_42_length_7726_cov_70.6655_ID_5977	2215	.	G	A	76.25	PASS	1	1868	0.17	G/G/G/G/G/G/G/G/G/G	400,0	400	G/G/G/G/G/G/G/G/G/G	386,0	386	G/G/G/G/G/G/G/G/G/A	449,10	459	G	54,0	54	G/G/G/G/G/G/G/G/G/G	489,0	489	G	67,0	67	0	0	0.0217865	0	0	0
42	42	+	1405	2562	transposase	atgattaaaacacaagtagttaagctaaaagttaataaaacaatgcaaaagcatcttgataatttgtgcgactatcgtaggtattgctggaacaaaggattagaaacttggcaattaatgtatgaagctcatacattaaataaaaaagataatcctagccctaatgaacgcagggtccgtgatgaattagtagctaagaaagaagattggcagtatgaattatctgcacgttgtcttcaattagtggttaaagatttggctaatgcttggaagaacttctttgataaggctcaatctgattggggtaagcctagtttcaaatcaaagaaagcccctagacaaagctttaaaactgatcgagctaagattgttaatggcaagcttcgacttgataaacctagaagtgtctcaaaagaagattggtttgatttgtctagttatggggccttaaagatgagtgaagttaaagtagtaagtatcttcaaagaaaaaaacgcttattatgcggctcttccctatgaagaaaagattgaatataaatctaaaactcatcaaaagacagcagttgatgtcaatgtcggtcactttaattacacagatggacaaatcaatgttttgcctgttaaactgcaaaaactatataaacgtatcaagcattatcaaaggatgctagcccgtaaaagagaaattaatgggaaatcagctattaaatcaaataattactctgcagtgagaaccaaactgcaaagagattatcgcaaggtagctaatattcaaaatgatcttttacagaagtttactactaagcttgtagataattacgaccaaatcgtaattgaagacttagcagtcaaagacatgatgatgacgcacgtagcttcaaaaggtatgcagaggtctttatttagtaagtttagacagatattaacttataagtgtgattggtatggcaaagaattaatcttagctgataaaacatatccatcaacacaaagatgcgctaaatgcggatacgtcaaaacgggtgatgaaaaaattactttgcaaggcaatcaaaagcatggcaccaaacataatgagtatatctgttataagtgtgattacagtaatgatcgagatgaaaatgcagttttaaaccttttagctttagcaagataa	MIKTQVVKLKVNKTMQKHLDNLCDYRRYCWNKGLETWQLMYEAHTLNKKDNPSPNERRVRDELVAKKEDWQYELSARCLQLVVKDLANAWKNFFDKAQSDWGKPSFKSKKAPRQSFKTDRAKIVNGKLRLDKPRSVSKEDWFDLSSYGALKMSEVKVVSIFKEKNAYYAALPYEEKIEYKSKTHQKTAVDVNVGHFNYTDGQINVLPVKLQKLYKRIKHYQRMLARKREINGKSAIKSNNYSAVRTKLQRDYRKVANIQNDLLQKFTTKLVDNYDQIVIEDLAVKDMMMTHVASKGMQRSLFSKFRQILTYKCDWYGKELILADKTYPSTQRCAKCGYVKTGDEKITLQGNQKHGTKHNEYICYKCDYSNDRDENAVLNLLALAR	NODE_42_length_7726_cov_70.6655_ID_5977	2239	.	A	G	20.29	PASS	1	1854	0.05	A/A/A/A/A/A/A/A/A/A	400,0	400	A/A/A/A/A/A/A/A/A/A	386,0	386	A/A/A/A/A/A/A/A/A/G	437,8	445	A	54,0	54	A/A/A/A/A/A/A/A/A/A	489,0	489	A	67,0	67	0	0	0.0179775	0	0	0
42	42	+	1405	2562	transposase	atgattaaaacacaagtagttaagctaaaagttaataaaacaatgcaaaagcatcttgataatttgtgcgactatcgtaggtattgctggaacaaaggattagaaacttggcaattaatgtatgaagctcatacattaaataaaaaagataatcctagccctaatgaacgcagggtccgtgatgaattagtagctaagaaagaagattggcagtatgaattatctgcacgttgtcttcaattagtggttaaagatttggctaatgcttggaagaacttctttgataaggctcaatctgattggggtaagcctagtttcaaatcaaagaaagcccctagacaaagctttaaaactgatcgagctaagattgttaatggcaagcttcgacttgataaacctagaagtgtctcaaaagaagattggtttgatttgtctagttatggggccttaaagatgagtgaagttaaagtagtaagtatcttcaaagaaaaaaacgcttattatgcggctcttccctatgaagaaaagattgaatataaatctaaaactcatcaaaagacagcagttgatgtcaatgtcggtcactttaattacacagatggacaaatcaatgttttgcctgttaaactgcaaaaactatataaacgtatcaagcattatcaaaggatgctagcccgtaaaagagaaattaatgggaaatcagctattaaatcaaataattactctgcagtgagaaccaaactgcaaagagattatcgcaaggtagctaatattcaaaatgatcttttacagaagtttactactaagcttgtagataattacgaccaaatcgtaattgaagacttagcagtcaaagacatgatgatgacgcacgtagcttcaaaaggtatgcagaggtctttatttagtaagtttagacagatattaacttataagtgtgattggtatggcaaagaattaatcttagctgataaaacatatccatcaacacaaagatgcgctaaatgcggatacgtcaaaacgggtgatgaaaaaattactttgcaaggcaatcaaaagcatggcaccaaacataatgagtatatctgttataagtgtgattacagtaatgatcgagatgaaaatgcagttttaaaccttttagctttagcaagataa	MIKTQVVKLKVNKTMQKHLDNLCDYRRYCWNKGLETWQLMYEAHTLNKKDNPSPNERRVRDELVAKKEDWQYELSARCLQLVVKDLANAWKNFFDKAQSDWGKPSFKSKKAPRQSFKTDRAKIVNGKLRLDKPRSVSKEDWFDLSSYGALKMSEVKVVSIFKEKNAYYAALPYEEKIEYKSKTHQKTAVDVNVGHFNYTDGQINVLPVKLQKLYKRIKHYQRMLARKREINGKSAIKSNNYSAVRTKLQRDYRKVANIQNDLLQKFTTKLVDNYDQIVIEDLAVKDMMMTHVASKGMQRSLFSKFRQILTYKCDWYGKELILADKTYPSTQRCAKCGYVKTGDEKITLQGNQKHGTKHNEYICYKCDYSNDRDENAVLNLLALAR	NODE_42_length_7726_cov_70.6655_ID_5977	2262	.	C	A	51.25	PASS	1	1846	0.12	C/C/C/C/C/C/C/C/C/C	400,0	400	C/C/C/C/C/C/C/C/C/C	386,0	386	C/C/C/C/C/C/C/C/C/A	431,8	439	C	54,0	54	C/C/C/C/C/C/C/C/C/C	489,0	489	C	67,0	67	0	0	0.0182232	0	0	0
42	42	+	1405	2562	transposase	atgattaaaacacaagtagttaagctaaaagttaataaaacaatgcaaaagcatcttgataatttgtgcgactatcgtaggtattgctggaacaaaggattagaaacttggcaattaatgtatgaagctcatacattaaataaaaaagataatcctagccctaatgaacgcagggtccgtgatgaattagtagctaagaaagaagattggcagtatgaattatctgcacgttgtcttcaattagtggttaaagatttggctaatgcttggaagaacttctttgataaggctcaatctgattggggtaagcctagtttcaaatcaaagaaagcccctagacaaagctttaaaactgatcgagctaagattgttaatggcaagcttcgacttgataaacctagaagtgtctcaaaagaagattggtttgatttgtctagttatggggccttaaagatgagtgaagttaaagtagtaagtatcttcaaagaaaaaaacgcttattatgcggctcttccctatgaagaaaagattgaatataaatctaaaactcatcaaaagacagcagttgatgtcaatgtcggtcactttaattacacagatggacaaatcaatgttttgcctgttaaactgcaaaaactatataaacgtatcaagcattatcaaaggatgctagcccgtaaaagagaaattaatgggaaatcagctattaaatcaaataattactctgcagtgagaaccaaactgcaaagagattatcgcaaggtagctaatattcaaaatgatcttttacagaagtttactactaagcttgtagataattacgaccaaatcgtaattgaagacttagcagtcaaagacatgatgatgacgcacgtagcttcaaaaggtatgcagaggtctttatttagtaagtttagacagatattaacttataagtgtgattggtatggcaaagaattaatcttagctgataaaacatatccatcaacacaaagatgcgctaaatgcggatacgtcaaaacgggtgatgaaaaaattactttgcaaggcaatcaaaagcatggcaccaaacataatgagtatatctgttataagtgtgattacagtaatgatcgagatgaaaatgcagttttaaaccttttagctttagcaagataa	MIKTQVVKLKVNKTMQKHLDNLCDYRRYCWNKGLETWQLMYEAHTLNKKDNPSPNERRVRDELVAKKEDWQYELSARCLQLVVKDLANAWKNFFDKAQSDWGKPSFKSKKAPRQSFKTDRAKIVNGKLRLDKPRSVSKEDWFDLSSYGALKMSEVKVVSIFKEKNAYYAALPYEEKIEYKSKTHQKTAVDVNVGHFNYTDGQINVLPVKLQKLYKRIKHYQRMLARKREINGKSAIKSNNYSAVRTKLQRDYRKVANIQNDLLQKFTTKLVDNYDQIVIEDLAVKDMMMTHVASKGMQRSLFSKFRQILTYKCDWYGKELILADKTYPSTQRCAKCGYVKTGDEKITLQGNQKHGTKHNEYICYKCDYSNDRDENAVLNLLALAR	NODE_42_length_7726_cov_70.6655_ID_5977	2274	.	G	A	84.25	PASS	1	1848	0.19	G/G/G/G/G/G/G/G/G/G	400,0	400	G/G/G/G/G/G/G/G/G/G	386,0	386	G/G/G/G/G/G/G/G/G/A	433,9	442	G	54,0	54	G/G/G/G/G/G/G/G/G/G	489,0	489	G	67,0	67	0	0	0.020362	0	0	0
42	42	+	1405	2562	transposase	atgattaaaacacaagtagttaagctaaaagttaataaaacaatgcaaaagcatcttgataatttgtgcgactatcgtaggtattgctggaacaaaggattagaaacttggcaattaatgtatgaagctcatacattaaataaaaaagataatcctagccctaatgaacgcagggtccgtgatgaattagtagctaagaaagaagattggcagtatgaattatctgcacgttgtcttcaattagtggttaaagatttggctaatgcttggaagaacttctttgataaggctcaatctgattggggtaagcctagtttcaaatcaaagaaagcccctagacaaagctttaaaactgatcgagctaagattgttaatggcaagcttcgacttgataaacctagaagtgtctcaaaagaagattggtttgatttgtctagttatggggccttaaagatgagtgaagttaaagtagtaagtatcttcaaagaaaaaaacgcttattatgcggctcttccctatgaagaaaagattgaatataaatctaaaactcatcaaaagacagcagttgatgtcaatgtcggtcactttaattacacagatggacaaatcaatgttttgcctgttaaactgcaaaaactatataaacgtatcaagcattatcaaaggatgctagcccgtaaaagagaaattaatgggaaatcagctattaaatcaaataattactctgcagtgagaaccaaactgcaaagagattatcgcaaggtagctaatattcaaaatgatcttttacagaagtttactactaagcttgtagataattacgaccaaatcgtaattgaagacttagcagtcaaagacatgatgatgacgcacgtagcttcaaaaggtatgcagaggtctttatttagtaagtttagacagatattaacttataagtgtgattggtatggcaaagaattaatcttagctgataaaacatatccatcaacacaaagatgcgctaaatgcggatacgtcaaaacgggtgatgaaaaaattactttgcaaggcaatcaaaagcatggcaccaaacataatgagtatatctgttataagtgtgattacagtaatgatcgagatgaaaatgcagttttaaaccttttagctttagcaagataa	MIKTQVVKLKVNKTMQKHLDNLCDYRRYCWNKGLETWQLMYEAHTLNKKDNPSPNERRVRDELVAKKEDWQYELSARCLQLVVKDLANAWKNFFDKAQSDWGKPSFKSKKAPRQSFKTDRAKIVNGKLRLDKPRSVSKEDWFDLSSYGALKMSEVKVVSIFKEKNAYYAALPYEEKIEYKSKTHQKTAVDVNVGHFNYTDGQINVLPVKLQKLYKRIKHYQRMLARKREINGKSAIKSNNYSAVRTKLQRDYRKVANIQNDLLQKFTTKLVDNYDQIVIEDLAVKDMMMTHVASKGMQRSLFSKFRQILTYKCDWYGKELILADKTYPSTQRCAKCGYVKTGDEKITLQGNQKHGTKHNEYICYKCDYSNDRDENAVLNLLALAR	NODE_42_length_7726_cov_70.6655_ID_5977	2277	.	C	T	85.25	PASS	1	1847	0.19	C/C/C/C/C/C/C/C/C/C	400,0	400	C/C/C/C/C/C/C/C/C/C	386,0	386	C/C/C/C/C/C/C/C/C/T	432,9	441	C	54,0	54	C/C/C/C/C/C/C/C/C/C	489,0	489	C	67,0	67	0	0	0.0204082	0	0	0
42	42	+	1405	2562	transposase	atgattaaaacacaagtagttaagctaaaagttaataaaacaatgcaaaagcatcttgataatttgtgcgactatcgtaggtattgctggaacaaaggattagaaacttggcaattaatgtatgaagctcatacattaaataaaaaagataatcctagccctaatgaacgcagggtccgtgatgaattagtagctaagaaagaagattggcagtatgaattatctgcacgttgtcttcaattagtggttaaagatttggctaatgcttggaagaacttctttgataaggctcaatctgattggggtaagcctagtttcaaatcaaagaaagcccctagacaaagctttaaaactgatcgagctaagattgttaatggcaagcttcgacttgataaacctagaagtgtctcaaaagaagattggtttgatttgtctagttatggggccttaaagatgagtgaagttaaagtagtaagtatcttcaaagaaaaaaacgcttattatgcggctcttccctatgaagaaaagattgaatataaatctaaaactcatcaaaagacagcagttgatgtcaatgtcggtcactttaattacacagatggacaaatcaatgttttgcctgttaaactgcaaaaactatataaacgtatcaagcattatcaaaggatgctagcccgtaaaagagaaattaatgggaaatcagctattaaatcaaataattactctgcagtgagaaccaaactgcaaagagattatcgcaaggtagctaatattcaaaatgatcttttacagaagtttactactaagcttgtagataattacgaccaaatcgtaattgaagacttagcagtcaaagacatgatgatgacgcacgtagcttcaaaaggtatgcagaggtctttatttagtaagtttagacagatattaacttataagtgtgattggtatggcaaagaattaatcttagctgataaaacatatccatcaacacaaagatgcgctaaatgcggatacgtcaaaacgggtgatgaaaaaattactttgcaaggcaatcaaaagcatggcaccaaacataatgagtatatctgttataagtgtgattacagtaatgatcgagatgaaaatgcagttttaaaccttttagctttagcaagataa	MIKTQVVKLKVNKTMQKHLDNLCDYRRYCWNKGLETWQLMYEAHTLNKKDNPSPNERRVRDELVAKKEDWQYELSARCLQLVVKDLANAWKNFFDKAQSDWGKPSFKSKKAPRQSFKTDRAKIVNGKLRLDKPRSVSKEDWFDLSSYGALKMSEVKVVSIFKEKNAYYAALPYEEKIEYKSKTHQKTAVDVNVGHFNYTDGQINVLPVKLQKLYKRIKHYQRMLARKREINGKSAIKSNNYSAVRTKLQRDYRKVANIQNDLLQKFTTKLVDNYDQIVIEDLAVKDMMMTHVASKGMQRSLFSKFRQILTYKCDWYGKELILADKTYPSTQRCAKCGYVKTGDEKITLQGNQKHGTKHNEYICYKCDYSNDRDENAVLNLLALAR	NODE_42_length_7726_cov_70.6655_ID_5977	2426	.	C	A	104.25	PASS	1	1805	0.26	C/C/C/C/C/C/C/C/C/C	400,0	400	C/C/C/C/C/C/C/C/C/C	386,0	386	C/C/C/C/C/C/C/C/C/A	388,7	395	C	54,0	54	C/C/C/C/C/C/C/C/C/C	489,0	489	C	67,0	67	0	0	0.0177215	0	0	0
42	42	+	1405	2562	transposase	atgattaaaacacaagtagttaagctaaaagttaataaaacaatgcaaaagcatcttgataatttgtgcgactatcgtaggtattgctggaacaaaggattagaaacttggcaattaatgtatgaagctcatacattaaataaaaaagataatcctagccctaatgaacgcagggtccgtgatgaattagtagctaagaaagaagattggcagtatgaattatctgcacgttgtcttcaattagtggttaaagatttggctaatgcttggaagaacttctttgataaggctcaatctgattggggtaagcctagtttcaaatcaaagaaagcccctagacaaagctttaaaactgatcgagctaagattgttaatggcaagcttcgacttgataaacctagaagtgtctcaaaagaagattggtttgatttgtctagttatggggccttaaagatgagtgaagttaaagtagtaagtatcttcaaagaaaaaaacgcttattatgcggctcttccctatgaagaaaagattgaatataaatctaaaactcatcaaaagacagcagttgatgtcaatgtcggtcactttaattacacagatggacaaatcaatgttttgcctgttaaactgcaaaaactatataaacgtatcaagcattatcaaaggatgctagcccgtaaaagagaaattaatgggaaatcagctattaaatcaaataattactctgcagtgagaaccaaactgcaaagagattatcgcaaggtagctaatattcaaaatgatcttttacagaagtttactactaagcttgtagataattacgaccaaatcgtaattgaagacttagcagtcaaagacatgatgatgacgcacgtagcttcaaaaggtatgcagaggtctttatttagtaagtttagacagatattaacttataagtgtgattggtatggcaaagaattaatcttagctgataaaacatatccatcaacacaaagatgcgctaaatgcggatacgtcaaaacgggtgatgaaaaaattactttgcaaggcaatcaaaagcatggcaccaaacataatgagtatatctgttataagtgtgattacagtaatgatcgagatgaaaatgcagttttaaaccttttagctttagcaagataa	MIKTQVVKLKVNKTMQKHLDNLCDYRRYCWNKGLETWQLMYEAHTLNKKDNPSPNERRVRDELVAKKEDWQYELSARCLQLVVKDLANAWKNFFDKAQSDWGKPSFKSKKAPRQSFKTDRAKIVNGKLRLDKPRSVSKEDWFDLSSYGALKMSEVKVVSIFKEKNAYYAALPYEEKIEYKSKTHQKTAVDVNVGHFNYTDGQINVLPVKLQKLYKRIKHYQRMLARKREINGKSAIKSNNYSAVRTKLQRDYRKVANIQNDLLQKFTTKLVDNYDQIVIEDLAVKDMMMTHVASKGMQRSLFSKFRQILTYKCDWYGKELILADKTYPSTQRCAKCGYVKTGDEKITLQGNQKHGTKHNEYICYKCDYSNDRDENAVLNLLALAR	NODE_42_length_7726_cov_70.6655_ID_5977	2427	.	G	A	69.25	PASS	1	1803	0.18	G/G/G/G/G/G/G/G/G/G	400,0	400	G/G/G/G/G/G/G/G/G/G	386,0	386	G/G/G/G/G/G/G/G/G/A	386,7	393	G	54,0	54	G/G/G/G/G/G/G/G/G/G	489,0	489	G	67,0	67	0	0	0.0178117	0	0	0
42	42	+	1405	2562	transposase	atgattaaaacacaagtagttaagctaaaagttaataaaacaatgcaaaagcatcttgataatttgtgcgactatcgtaggtattgctggaacaaaggattagaaacttggcaattaatgtatgaagctcatacattaaataaaaaagataatcctagccctaatgaacgcagggtccgtgatgaattagtagctaagaaagaagattggcagtatgaattatctgcacgttgtcttcaattagtggttaaagatttggctaatgcttggaagaacttctttgataaggctcaatctgattggggtaagcctagtttcaaatcaaagaaagcccctagacaaagctttaaaactgatcgagctaagattgttaatggcaagcttcgacttgataaacctagaagtgtctcaaaagaagattggtttgatttgtctagttatggggccttaaagatgagtgaagttaaagtagtaagtatcttcaaagaaaaaaacgcttattatgcggctcttccctatgaagaaaagattgaatataaatctaaaactcatcaaaagacagcagttgatgtcaatgtcggtcactttaattacacagatggacaaatcaatgttttgcctgttaaactgcaaaaactatataaacgtatcaagcattatcaaaggatgctagcccgtaaaagagaaattaatgggaaatcagctattaaatcaaataattactctgcagtgagaaccaaactgcaaagagattatcgcaaggtagctaatattcaaaatgatcttttacagaagtttactactaagcttgtagataattacgaccaaatcgtaattgaagacttagcagtcaaagacatgatgatgacgcacgtagcttcaaaaggtatgcagaggtctttatttagtaagtttagacagatattaacttataagtgtgattggtatggcaaagaattaatcttagctgataaaacatatccatcaacacaaagatgcgctaaatgcggatacgtcaaaacgggtgatgaaaaaattactttgcaaggcaatcaaaagcatggcaccaaacataatgagtatatctgttataagtgtgattacagtaatgatcgagatgaaaatgcagttttaaaccttttagctttagcaagataa	MIKTQVVKLKVNKTMQKHLDNLCDYRRYCWNKGLETWQLMYEAHTLNKKDNPSPNERRVRDELVAKKEDWQYELSARCLQLVVKDLANAWKNFFDKAQSDWGKPSFKSKKAPRQSFKTDRAKIVNGKLRLDKPRSVSKEDWFDLSSYGALKMSEVKVVSIFKEKNAYYAALPYEEKIEYKSKTHQKTAVDVNVGHFNYTDGQINVLPVKLQKLYKRIKHYQRMLARKREINGKSAIKSNNYSAVRTKLQRDYRKVANIQNDLLQKFTTKLVDNYDQIVIEDLAVKDMMMTHVASKGMQRSLFSKFRQILTYKCDWYGKELILADKTYPSTQRCAKCGYVKTGDEKITLQGNQKHGTKHNEYICYKCDYSNDRDENAVLNLLALAR	NODE_42_length_7726_cov_70.6655_ID_5977	2457	.	T	C	64.25	PASS	1	1810	0.16	T/T/T/T/T/T/T/T/T/T	400,0	400	T/T/T/T/T/T/T/T/T/T	386,0	386	T/T/T/T/T/T/T/T/T/C	387,9	396	T	54,0	54	T/T/T/T/T/T/T/T/T/T	489,0	489	T	67,0	67	0	0	0.0227273	0	0	0
42	42	+	1405	2562	transposase	atgattaaaacacaagtagttaagctaaaagttaataaaacaatgcaaaagcatcttgataatttgtgcgactatcgtaggtattgctggaacaaaggattagaaacttggcaattaatgtatgaagctcatacattaaataaaaaagataatcctagccctaatgaacgcagggtccgtgatgaattagtagctaagaaagaagattggcagtatgaattatctgcacgttgtcttcaattagtggttaaagatttggctaatgcttggaagaacttctttgataaggctcaatctgattggggtaagcctagtttcaaatcaaagaaagcccctagacaaagctttaaaactgatcgagctaagattgttaatggcaagcttcgacttgataaacctagaagtgtctcaaaagaagattggtttgatttgtctagttatggggccttaaagatgagtgaagttaaagtagtaagtatcttcaaagaaaaaaacgcttattatgcggctcttccctatgaagaaaagattgaatataaatctaaaactcatcaaaagacagcagttgatgtcaatgtcggtcactttaattacacagatggacaaatcaatgttttgcctgttaaactgcaaaaactatataaacgtatcaagcattatcaaaggatgctagcccgtaaaagagaaattaatgggaaatcagctattaaatcaaataattactctgcagtgagaaccaaactgcaaagagattatcgcaaggtagctaatattcaaaatgatcttttacagaagtttactactaagcttgtagataattacgaccaaatcgtaattgaagacttagcagtcaaagacatgatgatgacgcacgtagcttcaaaaggtatgcagaggtctttatttagtaagtttagacagatattaacttataagtgtgattggtatggcaaagaattaatcttagctgataaaacatatccatcaacacaaagatgcgctaaatgcggatacgtcaaaacgggtgatgaaaaaattactttgcaaggcaatcaaaagcatggcaccaaacataatgagtatatctgttataagtgtgattacagtaatgatcgagatgaaaatgcagttttaaaccttttagctttagcaagataa	MIKTQVVKLKVNKTMQKHLDNLCDYRRYCWNKGLETWQLMYEAHTLNKKDNPSPNERRVRDELVAKKEDWQYELSARCLQLVVKDLANAWKNFFDKAQSDWGKPSFKSKKAPRQSFKTDRAKIVNGKLRLDKPRSVSKEDWFDLSSYGALKMSEVKVVSIFKEKNAYYAALPYEEKIEYKSKTHQKTAVDVNVGHFNYTDGQINVLPVKLQKLYKRIKHYQRMLARKREINGKSAIKSNNYSAVRTKLQRDYRKVANIQNDLLQKFTTKLVDNYDQIVIEDLAVKDMMMTHVASKGMQRSLFSKFRQILTYKCDWYGKELILADKTYPSTQRCAKCGYVKTGDEKITLQGNQKHGTKHNEYICYKCDYSNDRDENAVLNLLALAR	NODE_42_length_7726_cov_70.6655_ID_5977	2469	.	C	T	181.25	PASS	1	1802	0.47	C/C/C/C/C/C/C/C/C/C	400,0	400	C/C/C/C/C/C/C/C/C/C	386,0	386	C/C/C/C/C/C/C/C/C/T	378,11	389	C	54,0	54	C/C/C/C/C/C/C/C/C/C	489,0	489	C	67,0	67	0	0	0.0282776	0	0	0
42	42	+	1405	2562	transposase	atgattaaaacacaagtagttaagctaaaagttaataaaacaatgcaaaagcatcttgataatttgtgcgactatcgtaggtattgctggaacaaaggattagaaacttggcaattaatgtatgaagctcatacattaaataaaaaagataatcctagccctaatgaacgcagggtccgtgatgaattagtagctaagaaagaagattggcagtatgaattatctgcacgttgtcttcaattagtggttaaagatttggctaatgcttggaagaacttctttgataaggctcaatctgattggggtaagcctagtttcaaatcaaagaaagcccctagacaaagctttaaaactgatcgagctaagattgttaatggcaagcttcgacttgataaacctagaagtgtctcaaaagaagattggtttgatttgtctagttatggggccttaaagatgagtgaagttaaagtagtaagtatcttcaaagaaaaaaacgcttattatgcggctcttccctatgaagaaaagattgaatataaatctaaaactcatcaaaagacagcagttgatgtcaatgtcggtcactttaattacacagatggacaaatcaatgttttgcctgttaaactgcaaaaactatataaacgtatcaagcattatcaaaggatgctagcccgtaaaagagaaattaatgggaaatcagctattaaatcaaataattactctgcagtgagaaccaaactgcaaagagattatcgcaaggtagctaatattcaaaatgatcttttacagaagtttactactaagcttgtagataattacgaccaaatcgtaattgaagacttagcagtcaaagacatgatgatgacgcacgtagcttcaaaaggtatgcagaggtctttatttagtaagtttagacagatattaacttataagtgtgattggtatggcaaagaattaatcttagctgataaaacatatccatcaacacaaagatgcgctaaatgcggatacgtcaaaacgggtgatgaaaaaattactttgcaaggcaatcaaaagcatggcaccaaacataatgagtatatctgttataagtgtgattacagtaatgatcgagatgaaaatgcagttttaaaccttttagctttagcaagataa	MIKTQVVKLKVNKTMQKHLDNLCDYRRYCWNKGLETWQLMYEAHTLNKKDNPSPNERRVRDELVAKKEDWQYELSARCLQLVVKDLANAWKNFFDKAQSDWGKPSFKSKKAPRQSFKTDRAKIVNGKLRLDKPRSVSKEDWFDLSSYGALKMSEVKVVSIFKEKNAYYAALPYEEKIEYKSKTHQKTAVDVNVGHFNYTDGQINVLPVKLQKLYKRIKHYQRMLARKREINGKSAIKSNNYSAVRTKLQRDYRKVANIQNDLLQKFTTKLVDNYDQIVIEDLAVKDMMMTHVASKGMQRSLFSKFRQILTYKCDWYGKELILADKTYPSTQRCAKCGYVKTGDEKITLQGNQKHGTKHNEYICYKCDYSNDRDENAVLNLLALAR	NODE_42_length_7726_cov_70.6655_ID_5977	2472	.	C	T	181.25	PASS	1	1800	0.47	C/C/C/C/C/C/C/C/C/C	400,0	400	C/C/C/C/C/C/C/C/C/C	386,0	386	C/C/C/C/C/C/C/C/C/T	376,11	387	C	54,0	54	C/C/C/C/C/C/C/C/C/C	489,0	489	C	67,0	67	0	0	0.0284238	0	0	0
42	42	+	1405	2562	transposase	atgattaaaacacaagtagttaagctaaaagttaataaaacaatgcaaaagcatcttgataatttgtgcgactatcgtaggtattgctggaacaaaggattagaaacttggcaattaatgtatgaagctcatacattaaataaaaaagataatcctagccctaatgaacgcagggtccgtgatgaattagtagctaagaaagaagattggcagtatgaattatctgcacgttgtcttcaattagtggttaaagatttggctaatgcttggaagaacttctttgataaggctcaatctgattggggtaagcctagtttcaaatcaaagaaagcccctagacaaagctttaaaactgatcgagctaagattgttaatggcaagcttcgacttgataaacctagaagtgtctcaaaagaagattggtttgatttgtctagttatggggccttaaagatgagtgaagttaaagtagtaagtatcttcaaagaaaaaaacgcttattatgcggctcttccctatgaagaaaagattgaatataaatctaaaactcatcaaaagacagcagttgatgtcaatgtcggtcactttaattacacagatggacaaatcaatgttttgcctgttaaactgcaaaaactatataaacgtatcaagcattatcaaaggatgctagcccgtaaaagagaaattaatgggaaatcagctattaaatcaaataattactctgcagtgagaaccaaactgcaaagagattatcgcaaggtagctaatattcaaaatgatcttttacagaagtttactactaagcttgtagataattacgaccaaatcgtaattgaagacttagcagtcaaagacatgatgatgacgcacgtagcttcaaaaggtatgcagaggtctttatttagtaagtttagacagatattaacttataagtgtgattggtatggcaaagaattaatcttagctgataaaacatatccatcaacacaaagatgcgctaaatgcggatacgtcaaaacgggtgatgaaaaaattactttgcaaggcaatcaaaagcatggcaccaaacataatgagtatatctgttataagtgtgattacagtaatgatcgagatgaaaatgcagttttaaaccttttagctttagcaagataa	MIKTQVVKLKVNKTMQKHLDNLCDYRRYCWNKGLETWQLMYEAHTLNKKDNPSPNERRVRDELVAKKEDWQYELSARCLQLVVKDLANAWKNFFDKAQSDWGKPSFKSKKAPRQSFKTDRAKIVNGKLRLDKPRSVSKEDWFDLSSYGALKMSEVKVVSIFKEKNAYYAALPYEEKIEYKSKTHQKTAVDVNVGHFNYTDGQINVLPVKLQKLYKRIKHYQRMLARKREINGKSAIKSNNYSAVRTKLQRDYRKVANIQNDLLQKFTTKLVDNYDQIVIEDLAVKDMMMTHVASKGMQRSLFSKFRQILTYKCDWYGKELILADKTYPSTQRCAKCGYVKTGDEKITLQGNQKHGTKHNEYICYKCDYSNDRDENAVLNLLALAR	NODE_42_length_7726_cov_70.6655_ID_5977	2475	.	A	G	182.25	PASS	1	1796	0.47	A/A/A/A/A/A/A/A/A/A	400,0	400	A/A/A/A/A/A/A/A/A/A	386,0	386	A/A/A/A/A/A/A/A/A/G	373,11	384	A	54,0	54	A/A/A/A/A/A/A/A/A/A	489,0	489	A	67,0	67	0	0	0.0286458	0	0	0
42	42	+	1405	2562	transposase	atgattaaaacacaagtagttaagctaaaagttaataaaacaatgcaaaagcatcttgataatttgtgcgactatcgtaggtattgctggaacaaaggattagaaacttggcaattaatgtatgaagctcatacattaaataaaaaagataatcctagccctaatgaacgcagggtccgtgatgaattagtagctaagaaagaagattggcagtatgaattatctgcacgttgtcttcaattagtggttaaagatttggctaatgcttggaagaacttctttgataaggctcaatctgattggggtaagcctagtttcaaatcaaagaaagcccctagacaaagctttaaaactgatcgagctaagattgttaatggcaagcttcgacttgataaacctagaagtgtctcaaaagaagattggtttgatttgtctagttatggggccttaaagatgagtgaagttaaagtagtaagtatcttcaaagaaaaaaacgcttattatgcggctcttccctatgaagaaaagattgaatataaatctaaaactcatcaaaagacagcagttgatgtcaatgtcggtcactttaattacacagatggacaaatcaatgttttgcctgttaaactgcaaaaactatataaacgtatcaagcattatcaaaggatgctagcccgtaaaagagaaattaatgggaaatcagctattaaatcaaataattactctgcagtgagaaccaaactgcaaagagattatcgcaaggtagctaatattcaaaatgatcttttacagaagtttactactaagcttgtagataattacgaccaaatcgtaattgaagacttagcagtcaaagacatgatgatgacgcacgtagcttcaaaaggtatgcagaggtctttatttagtaagtttagacagatattaacttataagtgtgattggtatggcaaagaattaatcttagctgataaaacatatccatcaacacaaagatgcgctaaatgcggatacgtcaaaacgggtgatgaaaaaattactttgcaaggcaatcaaaagcatggcaccaaacataatgagtatatctgttataagtgtgattacagtaatgatcgagatgaaaatgcagttttaaaccttttagctttagcaagataa	MIKTQVVKLKVNKTMQKHLDNLCDYRRYCWNKGLETWQLMYEAHTLNKKDNPSPNERRVRDELVAKKEDWQYELSARCLQLVVKDLANAWKNFFDKAQSDWGKPSFKSKKAPRQSFKTDRAKIVNGKLRLDKPRSVSKEDWFDLSSYGALKMSEVKVVSIFKEKNAYYAALPYEEKIEYKSKTHQKTAVDVNVGHFNYTDGQINVLPVKLQKLYKRIKHYQRMLARKREINGKSAIKSNNYSAVRTKLQRDYRKVANIQNDLLQKFTTKLVDNYDQIVIEDLAVKDMMMTHVASKGMQRSLFSKFRQILTYKCDWYGKELILADKTYPSTQRCAKCGYVKTGDEKITLQGNQKHGTKHNEYICYKCDYSNDRDENAVLNLLALAR	NODE_42_length_7726_cov_70.6655_ID_5977	2487	.	T	C	184.25	PASS	1	1793	0.48	T/T/T/T/T/T/T/T/T/T	400,0	400	T/T/T/T/T/T/T/T/T/T	386,0	386	T/T/T/T/T/T/T/T/T/C	369,11	380	T	54,0	54	T/T/T/T/T/T/T/T/T/T	489,0	489	T	67,0	67	0	0	0.0289474	0	0	0
42	42	+	1405	2562	transposase	atgattaaaacacaagtagttaagctaaaagttaataaaacaatgcaaaagcatcttgataatttgtgcgactatcgtaggtattgctggaacaaaggattagaaacttggcaattaatgtatgaagctcatacattaaataaaaaagataatcctagccctaatgaacgcagggtccgtgatgaattagtagctaagaaagaagattggcagtatgaattatctgcacgttgtcttcaattagtggttaaagatttggctaatgcttggaagaacttctttgataaggctcaatctgattggggtaagcctagtttcaaatcaaagaaagcccctagacaaagctttaaaactgatcgagctaagattgttaatggcaagcttcgacttgataaacctagaagtgtctcaaaagaagattggtttgatttgtctagttatggggccttaaagatgagtgaagttaaagtagtaagtatcttcaaagaaaaaaacgcttattatgcggctcttccctatgaagaaaagattgaatataaatctaaaactcatcaaaagacagcagttgatgtcaatgtcggtcactttaattacacagatggacaaatcaatgttttgcctgttaaactgcaaaaactatataaacgtatcaagcattatcaaaggatgctagcccgtaaaagagaaattaatgggaaatcagctattaaatcaaataattactctgcagtgagaaccaaactgcaaagagattatcgcaaggtagctaatattcaaaatgatcttttacagaagtttactactaagcttgtagataattacgaccaaatcgtaattgaagacttagcagtcaaagacatgatgatgacgcacgtagcttcaaaaggtatgcagaggtctttatttagtaagtttagacagatattaacttataagtgtgattggtatggcaaagaattaatcttagctgataaaacatatccatcaacacaaagatgcgctaaatgcggatacgtcaaaacgggtgatgaaaaaattactttgcaaggcaatcaaaagcatggcaccaaacataatgagtatatctgttataagtgtgattacagtaatgatcgagatgaaaatgcagttttaaaccttttagctttagcaagataa	MIKTQVVKLKVNKTMQKHLDNLCDYRRYCWNKGLETWQLMYEAHTLNKKDNPSPNERRVRDELVAKKEDWQYELSARCLQLVVKDLANAWKNFFDKAQSDWGKPSFKSKKAPRQSFKTDRAKIVNGKLRLDKPRSVSKEDWFDLSSYGALKMSEVKVVSIFKEKNAYYAALPYEEKIEYKSKTHQKTAVDVNVGHFNYTDGQINVLPVKLQKLYKRIKHYQRMLARKREINGKSAIKSNNYSAVRTKLQRDYRKVANIQNDLLQKFTTKLVDNYDQIVIEDLAVKDMMMTHVASKGMQRSLFSKFRQILTYKCDWYGKELILADKTYPSTQRCAKCGYVKTGDEKITLQGNQKHGTKHNEYICYKCDYSNDRDENAVLNLLALAR	NODE_42_length_7726_cov_70.6655_ID_5977	2488	.	A	G	183.25	PASS	1	1794	0.48	A/A/A/A/A/A/A/A/A/A	400,0	400	A/A/A/A/A/A/A/A/A/A	386,0	386	A/A/A/A/A/A/A/A/A/G	370,11	381	A	54,0	54	A/A/A/A/A/A/A/A/A/A	489,0	489	A	67,0	67	0	0	0.0288714	0	0	0
42	42	+	1405	2562	transposase	atgattaaaacacaagtagttaagctaaaagttaataaaacaatgcaaaagcatcttgataatttgtgcgactatcgtaggtattgctggaacaaaggattagaaacttggcaattaatgtatgaagctcatacattaaataaaaaagataatcctagccctaatgaacgcagggtccgtgatgaattagtagctaagaaagaagattggcagtatgaattatctgcacgttgtcttcaattagtggttaaagatttggctaatgcttggaagaacttctttgataaggctcaatctgattggggtaagcctagtttcaaatcaaagaaagcccctagacaaagctttaaaactgatcgagctaagattgttaatggcaagcttcgacttgataaacctagaagtgtctcaaaagaagattggtttgatttgtctagttatggggccttaaagatgagtgaagttaaagtagtaagtatcttcaaagaaaaaaacgcttattatgcggctcttccctatgaagaaaagattgaatataaatctaaaactcatcaaaagacagcagttgatgtcaatgtcggtcactttaattacacagatggacaaatcaatgttttgcctgttaaactgcaaaaactatataaacgtatcaagcattatcaaaggatgctagcccgtaaaagagaaattaatgggaaatcagctattaaatcaaataattactctgcagtgagaaccaaactgcaaagagattatcgcaaggtagctaatattcaaaatgatcttttacagaagtttactactaagcttgtagataattacgaccaaatcgtaattgaagacttagcagtcaaagacatgatgatgacgcacgtagcttcaaaaggtatgcagaggtctttatttagtaagtttagacagatattaacttataagtgtgattggtatggcaaagaattaatcttagctgataaaacatatccatcaacacaaagatgcgctaaatgcggatacgtcaaaacgggtgatgaaaaaattactttgcaaggcaatcaaaagcatggcaccaaacataatgagtatatctgttataagtgtgattacagtaatgatcgagatgaaaatgcagttttaaaccttttagctttagcaagataa	MIKTQVVKLKVNKTMQKHLDNLCDYRRYCWNKGLETWQLMYEAHTLNKKDNPSPNERRVRDELVAKKEDWQYELSARCLQLVVKDLANAWKNFFDKAQSDWGKPSFKSKKAPRQSFKTDRAKIVNGKLRLDKPRSVSKEDWFDLSSYGALKMSEVKVVSIFKEKNAYYAALPYEEKIEYKSKTHQKTAVDVNVGHFNYTDGQINVLPVKLQKLYKRIKHYQRMLARKREINGKSAIKSNNYSAVRTKLQRDYRKVANIQNDLLQKFTTKLVDNYDQIVIEDLAVKDMMMTHVASKGMQRSLFSKFRQILTYKCDWYGKELILADKTYPSTQRCAKCGYVKTGDEKITLQGNQKHGTKHNEYICYKCDYSNDRDENAVLNLLALAR	NODE_42_length_7726_cov_70.6655_ID_5977	2490	.	C	T	184.25	PASS	1	1793	0.48	C/C/C/C/C/C/C/C/C/C	400,0	400	C/C/C/C/C/C/C/C/C/C	386,0	386	C/C/C/C/C/C/C/C/C/T	369,11	380	C	54,0	54	C/C/C/C/C/C/C/C/C/C	489,0	489	C	67,0	67	0	0	0.0289474	0	0	0
42	42	+	1405	2562	transposase	atgattaaaacacaagtagttaagctaaaagttaataaaacaatgcaaaagcatcttgataatttgtgcgactatcgtaggtattgctggaacaaaggattagaaacttggcaattaatgtatgaagctcatacattaaataaaaaagataatcctagccctaatgaacgcagggtccgtgatgaattagtagctaagaaagaagattggcagtatgaattatctgcacgttgtcttcaattagtggttaaagatttggctaatgcttggaagaacttctttgataaggctcaatctgattggggtaagcctagtttcaaatcaaagaaagcccctagacaaagctttaaaactgatcgagctaagattgttaatggcaagcttcgacttgataaacctagaagtgtctcaaaagaagattggtttgatttgtctagttatggggccttaaagatgagtgaagttaaagtagtaagtatcttcaaagaaaaaaacgcttattatgcggctcttccctatgaagaaaagattgaatataaatctaaaactcatcaaaagacagcagttgatgtcaatgtcggtcactttaattacacagatggacaaatcaatgttttgcctgttaaactgcaaaaactatataaacgtatcaagcattatcaaaggatgctagcccgtaaaagagaaattaatgggaaatcagctattaaatcaaataattactctgcagtgagaaccaaactgcaaagagattatcgcaaggtagctaatattcaaaatgatcttttacagaagtttactactaagcttgtagataattacgaccaaatcgtaattgaagacttagcagtcaaagacatgatgatgacgcacgtagcttcaaaaggtatgcagaggtctttatttagtaagtttagacagatattaacttataagtgtgattggtatggcaaagaattaatcttagctgataaaacatatccatcaacacaaagatgcgctaaatgcggatacgtcaaaacgggtgatgaaaaaattactttgcaaggcaatcaaaagcatggcaccaaacataatgagtatatctgttataagtgtgattacagtaatgatcgagatgaaaatgcagttttaaaccttttagctttagcaagataa	MIKTQVVKLKVNKTMQKHLDNLCDYRRYCWNKGLETWQLMYEAHTLNKKDNPSPNERRVRDELVAKKEDWQYELSARCLQLVVKDLANAWKNFFDKAQSDWGKPSFKSKKAPRQSFKTDRAKIVNGKLRLDKPRSVSKEDWFDLSSYGALKMSEVKVVSIFKEKNAYYAALPYEEKIEYKSKTHQKTAVDVNVGHFNYTDGQINVLPVKLQKLYKRIKHYQRMLARKREINGKSAIKSNNYSAVRTKLQRDYRKVANIQNDLLQKFTTKLVDNYDQIVIEDLAVKDMMMTHVASKGMQRSLFSKFRQILTYKCDWYGKELILADKTYPSTQRCAKCGYVKTGDEKITLQGNQKHGTKHNEYICYKCDYSNDRDENAVLNLLALAR	NODE_42_length_7726_cov_70.6655_ID_5977	2497	.	A	G	221.25	PASS	1	1788	0.59	A/A/A/A/A/A/A/A/A/A	400,0	400	A/A/A/A/A/A/A/A/A/A	386,0	386	A/A/A/A/A/A/A/A/A/G	364,11	375	A	54,0	54	A/A/A/A/A/A/A/A/A/A	489,0	489	A	67,0	67	0	0	0.0293333	0	0	0
42	42	+	1405	2562	transposase	atgattaaaacacaagtagttaagctaaaagttaataaaacaatgcaaaagcatcttgataatttgtgcgactatcgtaggtattgctggaacaaaggattagaaacttggcaattaatgtatgaagctcatacattaaataaaaaagataatcctagccctaatgaacgcagggtccgtgatgaattagtagctaagaaagaagattggcagtatgaattatctgcacgttgtcttcaattagtggttaaagatttggctaatgcttggaagaacttctttgataaggctcaatctgattggggtaagcctagtttcaaatcaaagaaagcccctagacaaagctttaaaactgatcgagctaagattgttaatggcaagcttcgacttgataaacctagaagtgtctcaaaagaagattggtttgatttgtctagttatggggccttaaagatgagtgaagttaaagtagtaagtatcttcaaagaaaaaaacgcttattatgcggctcttccctatgaagaaaagattgaatataaatctaaaactcatcaaaagacagcagttgatgtcaatgtcggtcactttaattacacagatggacaaatcaatgttttgcctgttaaactgcaaaaactatataaacgtatcaagcattatcaaaggatgctagcccgtaaaagagaaattaatgggaaatcagctattaaatcaaataattactctgcagtgagaaccaaactgcaaagagattatcgcaaggtagctaatattcaaaatgatcttttacagaagtttactactaagcttgtagataattacgaccaaatcgtaattgaagacttagcagtcaaagacatgatgatgacgcacgtagcttcaaaaggtatgcagaggtctttatttagtaagtttagacagatattaacttataagtgtgattggtatggcaaagaattaatcttagctgataaaacatatccatcaacacaaagatgcgctaaatgcggatacgtcaaaacgggtgatgaaaaaattactttgcaaggcaatcaaaagcatggcaccaaacataatgagtatatctgttataagtgtgattacagtaatgatcgagatgaaaatgcagttttaaaccttttagctttagcaagataa	MIKTQVVKLKVNKTMQKHLDNLCDYRRYCWNKGLETWQLMYEAHTLNKKDNPSPNERRVRDELVAKKEDWQYELSARCLQLVVKDLANAWKNFFDKAQSDWGKPSFKSKKAPRQSFKTDRAKIVNGKLRLDKPRSVSKEDWFDLSSYGALKMSEVKVVSIFKEKNAYYAALPYEEKIEYKSKTHQKTAVDVNVGHFNYTDGQINVLPVKLQKLYKRIKHYQRMLARKREINGKSAIKSNNYSAVRTKLQRDYRKVANIQNDLLQKFTTKLVDNYDQIVIEDLAVKDMMMTHVASKGMQRSLFSKFRQILTYKCDWYGKELILADKTYPSTQRCAKCGYVKTGDEKITLQGNQKHGTKHNEYICYKCDYSNDRDENAVLNLLALAR	NODE_42_length_7726_cov_70.6655_ID_5977	2499	.	G	A	222.25	PASS	1	1786	0.59	G/G/G/G/G/G/G/G/G/G	400,0	400	G/G/G/G/G/G/G/G/G/G	386,0	386	G/G/G/G/G/G/G/G/G/A	362,12	374	G	54,0	54	G/G/G/G/G/G/G/G/G/G	489,0	489	G	67,0	67	0	0	0.0320856	0	0	0
42	42	+	1405	2562	transposase	atgattaaaacacaagtagttaagctaaaagttaataaaacaatgcaaaagcatcttgataatttgtgcgactatcgtaggtattgctggaacaaaggattagaaacttggcaattaatgtatgaagctcatacattaaataaaaaagataatcctagccctaatgaacgcagggtccgtgatgaattagtagctaagaaagaagattggcagtatgaattatctgcacgttgtcttcaattagtggttaaagatttggctaatgcttggaagaacttctttgataaggctcaatctgattggggtaagcctagtttcaaatcaaagaaagcccctagacaaagctttaaaactgatcgagctaagattgttaatggcaagcttcgacttgataaacctagaagtgtctcaaaagaagattggtttgatttgtctagttatggggccttaaagatgagtgaagttaaagtagtaagtatcttcaaagaaaaaaacgcttattatgcggctcttccctatgaagaaaagattgaatataaatctaaaactcatcaaaagacagcagttgatgtcaatgtcggtcactttaattacacagatggacaaatcaatgttttgcctgttaaactgcaaaaactatataaacgtatcaagcattatcaaaggatgctagcccgtaaaagagaaattaatgggaaatcagctattaaatcaaataattactctgcagtgagaaccaaactgcaaagagattatcgcaaggtagctaatattcaaaatgatcttttacagaagtttactactaagcttgtagataattacgaccaaatcgtaattgaagacttagcagtcaaagacatgatgatgacgcacgtagcttcaaaaggtatgcagaggtctttatttagtaagtttagacagatattaacttataagtgtgattggtatggcaaagaattaatcttagctgataaaacatatccatcaacacaaagatgcgctaaatgcggatacgtcaaaacgggtgatgaaaaaattactttgcaaggcaatcaaaagcatggcaccaaacataatgagtatatctgttataagtgtgattacagtaatgatcgagatgaaaatgcagttttaaaccttttagctttagcaagataa	MIKTQVVKLKVNKTMQKHLDNLCDYRRYCWNKGLETWQLMYEAHTLNKKDNPSPNERRVRDELVAKKEDWQYELSARCLQLVVKDLANAWKNFFDKAQSDWGKPSFKSKKAPRQSFKTDRAKIVNGKLRLDKPRSVSKEDWFDLSSYGALKMSEVKVVSIFKEKNAYYAALPYEEKIEYKSKTHQKTAVDVNVGHFNYTDGQINVLPVKLQKLYKRIKHYQRMLARKREINGKSAIKSNNYSAVRTKLQRDYRKVANIQNDLLQKFTTKLVDNYDQIVIEDLAVKDMMMTHVASKGMQRSLFSKFRQILTYKCDWYGKELILADKTYPSTQRCAKCGYVKTGDEKITLQGNQKHGTKHNEYICYKCDYSNDRDENAVLNLLALAR	NODE_42_length_7726_cov_70.6655_ID_5977	2504	.	A	G	117.25	PASS	1	1784	0.32	A/A/A/A/A/A/A/A/A/A	400,0	400	A/A/A/A/A/A/A/A/A/A	386,0	386	A/A/A/A/A/A/A/A/A/G	363,9	372	A	54,0	54	A/A/A/A/A/A/A/A/A/A	489,0	489	A	67,0	67	0	0	0.0241935	0	0	0
42	42	+	1405	2562	transposase	atgattaaaacacaagtagttaagctaaaagttaataaaacaatgcaaaagcatcttgataatttgtgcgactatcgtaggtattgctggaacaaaggattagaaacttggcaattaatgtatgaagctcatacattaaataaaaaagataatcctagccctaatgaacgcagggtccgtgatgaattagtagctaagaaagaagattggcagtatgaattatctgcacgttgtcttcaattagtggttaaagatttggctaatgcttggaagaacttctttgataaggctcaatctgattggggtaagcctagtttcaaatcaaagaaagcccctagacaaagctttaaaactgatcgagctaagattgttaatggcaagcttcgacttgataaacctagaagtgtctcaaaagaagattggtttgatttgtctagttatggggccttaaagatgagtgaagttaaagtagtaagtatcttcaaagaaaaaaacgcttattatgcggctcttccctatgaagaaaagattgaatataaatctaaaactcatcaaaagacagcagttgatgtcaatgtcggtcactttaattacacagatggacaaatcaatgttttgcctgttaaactgcaaaaactatataaacgtatcaagcattatcaaaggatgctagcccgtaaaagagaaattaatgggaaatcagctattaaatcaaataattactctgcagtgagaaccaaactgcaaagagattatcgcaaggtagctaatattcaaaatgatcttttacagaagtttactactaagcttgtagataattacgaccaaatcgtaattgaagacttagcagtcaaagacatgatgatgacgcacgtagcttcaaaaggtatgcagaggtctttatttagtaagtttagacagatattaacttataagtgtgattggtatggcaaagaattaatcttagctgataaaacatatccatcaacacaaagatgcgctaaatgcggatacgtcaaaacgggtgatgaaaaaattactttgcaaggcaatcaaaagcatggcaccaaacataatgagtatatctgttataagtgtgattacagtaatgatcgagatgaaaatgcagttttaaaccttttagctttagcaagataa	MIKTQVVKLKVNKTMQKHLDNLCDYRRYCWNKGLETWQLMYEAHTLNKKDNPSPNERRVRDELVAKKEDWQYELSARCLQLVVKDLANAWKNFFDKAQSDWGKPSFKSKKAPRQSFKTDRAKIVNGKLRLDKPRSVSKEDWFDLSSYGALKMSEVKVVSIFKEKNAYYAALPYEEKIEYKSKTHQKTAVDVNVGHFNYTDGQINVLPVKLQKLYKRIKHYQRMLARKREINGKSAIKSNNYSAVRTKLQRDYRKVANIQNDLLQKFTTKLVDNYDQIVIEDLAVKDMMMTHVASKGMQRSLFSKFRQILTYKCDWYGKELILADKTYPSTQRCAKCGYVKTGDEKITLQGNQKHGTKHNEYICYKCDYSNDRDENAVLNLLALAR	NODE_42_length_7726_cov_70.6655_ID_5977	2505	.	T	C	118.25	PASS	1	1780	0.32	T/T/T/T/T/T/T/T/T/T	400,0	400	T/T/T/T/T/T/T/T/T/T	386,0	386	T/T/T/T/T/T/T/T/T/C	360,9	369	T	54,0	54	T/T/T/T/T/T/T/T/T/T	489,0	489	T	67,0	67	0	0	0.0243902	0	0	0
42	42	+	1405	2562	transposase	atgattaaaacacaagtagttaagctaaaagttaataaaacaatgcaaaagcatcttgataatttgtgcgactatcgtaggtattgctggaacaaaggattagaaacttggcaattaatgtatgaagctcatacattaaataaaaaagataatcctagccctaatgaacgcagggtccgtgatgaattagtagctaagaaagaagattggcagtatgaattatctgcacgttgtcttcaattagtggttaaagatttggctaatgcttggaagaacttctttgataaggctcaatctgattggggtaagcctagtttcaaatcaaagaaagcccctagacaaagctttaaaactgatcgagctaagattgttaatggcaagcttcgacttgataaacctagaagtgtctcaaaagaagattggtttgatttgtctagttatggggccttaaagatgagtgaagttaaagtagtaagtatcttcaaagaaaaaaacgcttattatgcggctcttccctatgaagaaaagattgaatataaatctaaaactcatcaaaagacagcagttgatgtcaatgtcggtcactttaattacacagatggacaaatcaatgttttgcctgttaaactgcaaaaactatataaacgtatcaagcattatcaaaggatgctagcccgtaaaagagaaattaatgggaaatcagctattaaatcaaataattactctgcagtgagaaccaaactgcaaagagattatcgcaaggtagctaatattcaaaatgatcttttacagaagtttactactaagcttgtagataattacgaccaaatcgtaattgaagacttagcagtcaaagacatgatgatgacgcacgtagcttcaaaaggtatgcagaggtctttatttagtaagtttagacagatattaacttataagtgtgattggtatggcaaagaattaatcttagctgataaaacatatccatcaacacaaagatgcgctaaatgcggatacgtcaaaacgggtgatgaaaaaattactttgcaaggcaatcaaaagcatggcaccaaacataatgagtatatctgttataagtgtgattacagtaatgatcgagatgaaaatgcagttttaaaccttttagctttagcaagataa	MIKTQVVKLKVNKTMQKHLDNLCDYRRYCWNKGLETWQLMYEAHTLNKKDNPSPNERRVRDELVAKKEDWQYELSARCLQLVVKDLANAWKNFFDKAQSDWGKPSFKSKKAPRQSFKTDRAKIVNGKLRLDKPRSVSKEDWFDLSSYGALKMSEVKVVSIFKEKNAYYAALPYEEKIEYKSKTHQKTAVDVNVGHFNYTDGQINVLPVKLQKLYKRIKHYQRMLARKREINGKSAIKSNNYSAVRTKLQRDYRKVANIQNDLLQKFTTKLVDNYDQIVIEDLAVKDMMMTHVASKGMQRSLFSKFRQILTYKCDWYGKELILADKTYPSTQRCAKCGYVKTGDEKITLQGNQKHGTKHNEYICYKCDYSNDRDENAVLNLLALAR	NODE_42_length_7726_cov_70.6655_ID_5977	2524	.	G	A	104.25	PASS	1	1769	0.29	G/G/G/G/G/G/G/G/G/G	400,0	400	G/G/G/G/G/G/G/G/G/G	386,0	386	G/G/G/G/G/G/G/G/G/A	349,9	358	G	54,0	54	G/G/G/G/G/G/G/G/G/G	489,0	489	G	67,0	67	0	0	0.0251397	0	0	0
42	42	+	1405	2562	transposase	atgattaaaacacaagtagttaagctaaaagttaataaaacaatgcaaaagcatcttgataatttgtgcgactatcgtaggtattgctggaacaaaggattagaaacttggcaattaatgtatgaagctcatacattaaataaaaaagataatcctagccctaatgaacgcagggtccgtgatgaattagtagctaagaaagaagattggcagtatgaattatctgcacgttgtcttcaattagtggttaaagatttggctaatgcttggaagaacttctttgataaggctcaatctgattggggtaagcctagtttcaaatcaaagaaagcccctagacaaagctttaaaactgatcgagctaagattgttaatggcaagcttcgacttgataaacctagaagtgtctcaaaagaagattggtttgatttgtctagttatggggccttaaagatgagtgaagttaaagtagtaagtatcttcaaagaaaaaaacgcttattatgcggctcttccctatgaagaaaagattgaatataaatctaaaactcatcaaaagacagcagttgatgtcaatgtcggtcactttaattacacagatggacaaatcaatgttttgcctgttaaactgcaaaaactatataaacgtatcaagcattatcaaaggatgctagcccgtaaaagagaaattaatgggaaatcagctattaaatcaaataattactctgcagtgagaaccaaactgcaaagagattatcgcaaggtagctaatattcaaaatgatcttttacagaagtttactactaagcttgtagataattacgaccaaatcgtaattgaagacttagcagtcaaagacatgatgatgacgcacgtagcttcaaaaggtatgcagaggtctttatttagtaagtttagacagatattaacttataagtgtgattggtatggcaaagaattaatcttagctgataaaacatatccatcaacacaaagatgcgctaaatgcggatacgtcaaaacgggtgatgaaaaaattactttgcaaggcaatcaaaagcatggcaccaaacataatgagtatatctgttataagtgtgattacagtaatgatcgagatgaaaatgcagttttaaaccttttagctttagcaagataa	MIKTQVVKLKVNKTMQKHLDNLCDYRRYCWNKGLETWQLMYEAHTLNKKDNPSPNERRVRDELVAKKEDWQYELSARCLQLVVKDLANAWKNFFDKAQSDWGKPSFKSKKAPRQSFKTDRAKIVNGKLRLDKPRSVSKEDWFDLSSYGALKMSEVKVVSIFKEKNAYYAALPYEEKIEYKSKTHQKTAVDVNVGHFNYTDGQINVLPVKLQKLYKRIKHYQRMLARKREINGKSAIKSNNYSAVRTKLQRDYRKVANIQNDLLQKFTTKLVDNYDQIVIEDLAVKDMMMTHVASKGMQRSLFSKFRQILTYKCDWYGKELILADKTYPSTQRCAKCGYVKTGDEKITLQGNQKHGTKHNEYICYKCDYSNDRDENAVLNLLALAR	NODE_42_length_7726_cov_70.6655_ID_5977	2532	.	A	G	89.25	PASS	1	1769	0.25	A/A/A/A/A/A/A/A/A/A	400,0	400	A/A/A/A/A/A/A/A/A/A	386,0	386	A/A/A/A/A/A/A/A/A/G	350,8	358	A	54,0	54	A/A/A/A/A/A/A/A/A/A	489,0	489	A	67,0	67	0	0	0.0223464	0	0	0
42	42	+	1405	2562	transposase	atgattaaaacacaagtagttaagctaaaagttaataaaacaatgcaaaagcatcttgataatttgtgcgactatcgtaggtattgctggaacaaaggattagaaacttggcaattaatgtatgaagctcatacattaaataaaaaagataatcctagccctaatgaacgcagggtccgtgatgaattagtagctaagaaagaagattggcagtatgaattatctgcacgttgtcttcaattagtggttaaagatttggctaatgcttggaagaacttctttgataaggctcaatctgattggggtaagcctagtttcaaatcaaagaaagcccctagacaaagctttaaaactgatcgagctaagattgttaatggcaagcttcgacttgataaacctagaagtgtctcaaaagaagattggtttgatttgtctagttatggggccttaaagatgagtgaagttaaagtagtaagtatcttcaaagaaaaaaacgcttattatgcggctcttccctatgaagaaaagattgaatataaatctaaaactcatcaaaagacagcagttgatgtcaatgtcggtcactttaattacacagatggacaaatcaatgttttgcctgttaaactgcaaaaactatataaacgtatcaagcattatcaaaggatgctagcccgtaaaagagaaattaatgggaaatcagctattaaatcaaataattactctgcagtgagaaccaaactgcaaagagattatcgcaaggtagctaatattcaaaatgatcttttacagaagtttactactaagcttgtagataattacgaccaaatcgtaattgaagacttagcagtcaaagacatgatgatgacgcacgtagcttcaaaaggtatgcagaggtctttatttagtaagtttagacagatattaacttataagtgtgattggtatggcaaagaattaatcttagctgataaaacatatccatcaacacaaagatgcgctaaatgcggatacgtcaaaacgggtgatgaaaaaattactttgcaaggcaatcaaaagcatggcaccaaacataatgagtatatctgttataagtgtgattacagtaatgatcgagatgaaaatgcagttttaaaccttttagctttagcaagataa	MIKTQVVKLKVNKTMQKHLDNLCDYRRYCWNKGLETWQLMYEAHTLNKKDNPSPNERRVRDELVAKKEDWQYELSARCLQLVVKDLANAWKNFFDKAQSDWGKPSFKSKKAPRQSFKTDRAKIVNGKLRLDKPRSVSKEDWFDLSSYGALKMSEVKVVSIFKEKNAYYAALPYEEKIEYKSKTHQKTAVDVNVGHFNYTDGQINVLPVKLQKLYKRIKHYQRMLARKREINGKSAIKSNNYSAVRTKLQRDYRKVANIQNDLLQKFTTKLVDNYDQIVIEDLAVKDMMMTHVASKGMQRSLFSKFRQILTYKCDWYGKELILADKTYPSTQRCAKCGYVKTGDEKITLQGNQKHGTKHNEYICYKCDYSNDRDENAVLNLLALAR	NODE_42_length_7726_cov_70.6655_ID_5977	2558	.	G	A	118.25	PASS	1	1782	0.32	G/G/G/G/G/G/G/G/G/G	400,0	400	G/G/G/G/G/G/G/G/G/G	386,0	386	G/G/G/G/G/G/G/G/G/A	362,9	371	G	54,0	54	G/G/G/G/G/G/G/G/G/G	489,0	489	G	67,0	67	0	0	0.0242588	0	0	0
42	NA	NA	NA	NA	transposase;;;;;Three-component quorum-sensing regulatory system, response regulator	NA	NA	NODE_42_length_7726_cov_70.6655_ID_5977	2563	.	A	AG	108.2	PASS	1	1779	0.29	A/A/A/A/A/A/A/A/A/A	400,0	400	A/A/A/A/A/A/A/A/A/A	386,0	386	A/A/A/A/A/A/A/A/A/AG	359,9	368	A	54,0	54	A/A/A/A/A/A/A/A/A/A	489,0	489	A	67,0	67	0	0	0.0244565	0	0	0
42	NA	NA	NA	NA	transposase;;;;;Three-component quorum-sensing regulatory system, response regulator	NA	NA	NODE_42_length_7726_cov_70.6655_ID_5977	2569	.	AAAAAC	A	102.2	PASS	1	1791	0.27	AAAAAC/AAAAAC/AAAAAC/AAAAAC/AAAAAC/AAAAAC/AAAAAC/AAAAAC/AAAAAC/AAAAAC	400,0	400	AAAAAC/AAAAAC/AAAAAC/AAAAAC/AAAAAC/AAAAAC/AAAAAC/AAAAAC/AAAAAC/AAAAAC	386,0	386	AAAAAC/AAAAAC/AAAAAC/AAAAAC/AAAAAC/AAAAAC/AAAAAC/AAAAAC/AAAAAC/A	372,8	380	AAAAAC	54,0	54	AAAAAC/AAAAAC/AAAAAC/AAAAAC/AAAAAC/AAAAAC/AAAAAC/AAAAAC/AAAAAC/AAAAAC	489,0	489	AAAAAC	67,0	67	0	0	0.0210526	0	0	0
42	NA	NA	NA	NA	transposase;;;;;Three-component quorum-sensing regulatory system, response regulator	NA	NA	NODE_42_length_7726_cov_70.6655_ID_5977	2577	.	A	T	78.25	PASS	1	1788	0.21	A/A/A/A/A/A/A/A/A/A	400,0	400	A/A/A/A/A/A/A/A/A/A	386,0	386	A/A/A/A/A/A/A/A/A/T	371,7	378	A	54,0	54	A/A/A/A/A/A/A/A/A/A	489,0	489	A	67,0	67	0	0	0.0185185	0	0	0
42	42	+	2760	3557	Three-component quorum-sensing regulatory system, response regulator	ttgaaatatccagtaattatttgtgatgatgatagaacactagcaaataatttagcaaacaatgtgaaatacgcagctgagaatttagtggaagacaatacagcttatgaaaatgtggagattagtgtagagcaagttgccactacctttgagcaagtcgtaagttatgtagtggctaaggatattcaaaatgcaatttacttcttagatattgaattaagtcaaaattctgaagctaagaatggagtagatttagcagaattcatcaaaaaacaagatccgaatgctcagattatttttgttactgcttatgataaatatgcccccttaacttatcgaagacgaattggtgcaattgattatattaataaagcactagaccaaaatgatatgatgaagcgtctagaagaaacaattactggggcgattcaaagtattaacaatcttacaaagtctggaagaaaagagcttgtttataaagtaggccgcaggataaataaggtagaagatactaatatctattatcttgaaaatagccctacacaacataaagttacgttaataactgaaactggttcagctgaatttagaagtaatatttcaaaaattagtgatgaaaatgactttcttgttaaagtatctcaatcttgcatagtcaatccaaataatattgatagcattgatttttcgaaaaagacaataacatttcctaatggtgacgaagtaatatttgctcgtagttgtagaaaaaatgtcaaaaatttactaagtaaatatccagaaattaacgttaaataa	MKYPVIICDDDRTLANNLANNVKYAAENLVEDNTAYENVEISVEQVATTFEQVVSYVVAKDIQNAIYFLDIELSQNSEAKNGVDLAEFIKKQDPNAQIIFVTAYDKYAPLTYRRRIGAIDYINKALDQNDMMKRLEETITGAIQSINNLTKSGRKELVYKVGRRINKVEDTNIYYLENSPTQHKVTLITETGSAEFRSNISKISDENDFLVKVSQSCIVNPNNIDSIDFSKKTITFPNGDEVIFARSCRKNVKNLLSKYPEINVK	NODE_42_length_7726_cov_70.6655_ID_5977	3353	.	T	C	11188.3	PASS	9	3206	4.12	T/T/T/T/T/T/T/T/C/C	425,95	520	T/T/T/T/T/T/T/T/C/C	375,74	449	T/T/T/T/T/T/T/C/C/C	484202	686	T	54,0	54	T/T/T/T/T/T/T/T/C/C	812247	1059	T	67,0	67	0.182692	0.164811	0.294461	0	0.233239	0
42	42	+	2760	3557	Three-component quorum-sensing regulatory system, response regulator	ttgaaatatccagtaattatttgtgatgatgatagaacactagcaaataatttagcaaacaatgtgaaatacgcagctgagaatttagtggaagacaatacagcttatgaaaatgtggagattagtgtagagcaagttgccactacctttgagcaagtcgtaagttatgtagtggctaaggatattcaaaatgcaatttacttcttagatattgaattaagtcaaaattctgaagctaagaatggagtagatttagcagaattcatcaaaaaacaagatccgaatgctcagattatttttgttactgcttatgataaatatgcccccttaacttatcgaagacgaattggtgcaattgattatattaataaagcactagaccaaaatgatatgatgaagcgtctagaagaaacaattactggggcgattcaaagtattaacaatcttacaaagtctggaagaaaagagcttgtttataaagtaggccgcaggataaataaggtagaagatactaatatctattatcttgaaaatagccctacacaacataaagttacgttaataactgaaactggttcagctgaatttagaagtaatatttcaaaaattagtgatgaaaatgactttcttgttaaagtatctcaatcttgcatagtcaatccaaataatattgatagcattgatttttcgaaaaagacaataacatttcctaatggtgacgaagtaatatttgctcgtagttgtagaaaaaatgtcaaaaatttactaagtaaatatccagaaattaacgttaaataa	MKYPVIICDDDRTLANNLANNVKYAAENLVEDNTAYENVEISVEQVATTFEQVVSYVVAKDIQNAIYFLDIELSQNSEAKNGVDLAEFIKKQDPNAQIIFVTAYDKYAPLTYRRRIGAIDYINKALDQNDMMKRLEETITGAIQSINNLTKSGRKELVYKVGRRINKVEDTNIYYLENSPTQHKVTLITETGSAEFRSNISKISDENDFLVKVSQSCIVNPNNIDSIDFSKKTITFPNGDEVIFARSCRKNVKNLLSKYPEINVK	NODE_42_length_7726_cov_70.6655_ID_5977	3396	.	G	A	12620.2	PASS	6	2991	4.81	G/G/G/G/G/G/G/G/G/A	447,62	509	G/G/G/G/G/G/G/G/G/A	440,51	491	G/G/G/G/G/G/G/G/A/A	468136	604	G	54,0	54	G/G/G/G/G/G/G/G/A/A	851171	1022	G	67,0	67	0.121807	0.10387	0.225166	0	0.167319	0
42	42	+	2760	3557	Three-component quorum-sensing regulatory system, response regulator	ttgaaatatccagtaattatttgtgatgatgatagaacactagcaaataatttagcaaacaatgtgaaatacgcagctgagaatttagtggaagacaatacagcttatgaaaatgtggagattagtgtagagcaagttgccactacctttgagcaagtcgtaagttatgtagtggctaaggatattcaaaatgcaatttacttcttagatattgaattaagtcaaaattctgaagctaagaatggagtagatttagcagaattcatcaaaaaacaagatccgaatgctcagattatttttgttactgcttatgataaatatgcccccttaacttatcgaagacgaattggtgcaattgattatattaataaagcactagaccaaaatgatatgatgaagcgtctagaagaaacaattactggggcgattcaaagtattaacaatcttacaaagtctggaagaaaagagcttgtttataaagtaggccgcaggataaataaggtagaagatactaatatctattatcttgaaaatagccctacacaacataaagttacgttaataactgaaactggttcagctgaatttagaagtaatatttcaaaaattagtgatgaaaatgactttcttgttaaagtatctcaatcttgcatagtcaatccaaataatattgatagcattgatttttcgaaaaagacaataacatttcctaatggtgacgaagtaatatttgctcgtagttgtagaaaaaatgtcaaaaatttactaagtaaatatccagaaattaacgttaaataa	MKYPVIICDDDRTLANNLANNVKYAAENLVEDNTAYENVEISVEQVATTFEQVVSYVVAKDIQNAIYFLDIELSQNSEAKNGVDLAEFIKKQDPNAQIIFVTAYDKYAPLTYRRRIGAIDYINKALDQNDMMKRLEETITGAIQSINNLTKSGRKELVYKVGRRINKVEDTNIYYLENSPTQHKVTLITETGSAEFRSNISKISDENDFLVKVSQSCIVNPNNIDSIDFSKKTITFPNGDEVIFARSCRKNVKNLLSKYPEINVK	NODE_42_length_7726_cov_70.6655_ID_5977	3411	.	A	G	11440.6	PASS	5	2921	4.41	A/A/A/A/A/A/A/A/A/G	453,48	501	A/A/A/A/A/A/A/A/A/G	456,42	498	A/A/A/A/A/A/A/A/G/G	470124	594	A	54,0	54	A/A/A/A/A/A/A/A/A/G	862139	1001	A	67,0	67	0.0958084	0.0843373	0.208754	0	0.138861	0
42	42	+	2760	3557	Three-component quorum-sensing regulatory system, response regulator	ttgaaatatccagtaattatttgtgatgatgatagaacactagcaaataatttagcaaacaatgtgaaatacgcagctgagaatttagtggaagacaatacagcttatgaaaatgtggagattagtgtagagcaagttgccactacctttgagcaagtcgtaagttatgtagtggctaaggatattcaaaatgcaatttacttcttagatattgaattaagtcaaaattctgaagctaagaatggagtagatttagcagaattcatcaaaaaacaagatccgaatgctcagattatttttgttactgcttatgataaatatgcccccttaacttatcgaagacgaattggtgcaattgattatattaataaagcactagaccaaaatgatatgatgaagcgtctagaagaaacaattactggggcgattcaaagtattaacaatcttacaaagtctggaagaaaagagcttgtttataaagtaggccgcaggataaataaggtagaagatactaatatctattatcttgaaaatagccctacacaacataaagttacgttaataactgaaactggttcagctgaatttagaagtaatatttcaaaaattagtgatgaaaatgactttcttgttaaagtatctcaatcttgcatagtcaatccaaataatattgatagcattgatttttcgaaaaagacaataacatttcctaatggtgacgaagtaatatttgctcgtagttgtagaaaaaatgtcaaaaatttactaagtaaatatccagaaattaacgttaaataa	MKYPVIICDDDRTLANNLANNVKYAAENLVEDNTAYENVEISVEQVATTFEQVVSYVVAKDIQNAIYFLDIELSQNSEAKNGVDLAEFIKKQDPNAQIIFVTAYDKYAPLTYRRRIGAIDYINKALDQNDMMKRLEETITGAIQSINNLTKSGRKELVYKVGRRINKVEDTNIYYLENSPTQHKVTLITETGSAEFRSNISKISDENDFLVKVSQSCIVNPNNIDSIDFSKKTITFPNGDEVIFARSCRKNVKNLLSKYPEINVK	NODE_42_length_7726_cov_70.6655_ID_5977	3416	.	C	T	10838.6	PASS	5	2871	4.24	C/C/C/C/C/C/C/C/C/T	458,43	501	C/C/C/C/C/C/C/C/C/T	464,40	504	C/C/C/C/C/C/C/C/T/T	460113	573	C	54,0	54	C/C/C/C/C/C/C/C/C/T	845133	978	C	67,0	67	0.0858283	0.0793651	0.197208	0	0.135992	0
42	42	+	2760	3557	Three-component quorum-sensing regulatory system, response regulator	ttgaaatatccagtaattatttgtgatgatgatagaacactagcaaataatttagcaaacaatgtgaaatacgcagctgagaatttagtggaagacaatacagcttatgaaaatgtggagattagtgtagagcaagttgccactacctttgagcaagtcgtaagttatgtagtggctaaggatattcaaaatgcaatttacttcttagatattgaattaagtcaaaattctgaagctaagaatggagtagatttagcagaattcatcaaaaaacaagatccgaatgctcagattatttttgttactgcttatgataaatatgcccccttaacttatcgaagacgaattggtgcaattgattatattaataaagcactagaccaaaatgatatgatgaagcgtctagaagaaacaattactggggcgattcaaagtattaacaatcttacaaagtctggaagaaaagagcttgtttataaagtaggccgcaggataaataaggtagaagatactaatatctattatcttgaaaatagccctacacaacataaagttacgttaataactgaaactggttcagctgaatttagaagtaatatttcaaaaattagtgatgaaaatgactttcttgttaaagtatctcaatcttgcatagtcaatccaaataatattgatagcattgatttttcgaaaaagacaataacatttcctaatggtgacgaagtaatatttgctcgtagttgtagaaaaaatgtcaaaaatttactaagtaaatatccagaaattaacgttaaataa	MKYPVIICDDDRTLANNLANNVKYAAENLVEDNTAYENVEISVEQVATTFEQVVSYVVAKDIQNAIYFLDIELSQNSEAKNGVDLAEFIKKQDPNAQIIFVTAYDKYAPLTYRRRIGAIDYINKALDQNDMMKRLEETITGAIQSINNLTKSGRKELVYKVGRRINKVEDTNIYYLENSPTQHKVTLITETGSAEFRSNISKISDENDFLVKVSQSCIVNPNNIDSIDFSKKTITFPNGDEVIFARSCRKNVKNLLSKYPEINVK	NODE_42_length_7726_cov_70.6655_ID_5977	3458	.	A	C	1932.89	PASS	4	2724	0.77	A/A/A/A/A/A/A/A/A/C	517,21	538	A/A/A/A/A/A/A/A/A/C	532,23	555	A/A/A/A/A/A/A/A/A/C	454,44	498	A	54,0	54	A/A/A/A/A/A/A/A/A/C	882,50	932	A	67,0	67	0.0390335	0.0414414	0.0883534	0	0.0536481	0
24	NA	NA	NA	NA	;;;;;putative arsenate reductase	NA	NA	NODE_24_length_24844_cov_87.6919_ID_5941	328	.	G	GTAAAGC	48.2	PASS	1	1926	0.07	G/G/G/G/G/G/G/G/G/GTAAAGC	650,11	661	G/G/G/G/G/G/G/G/G/G	453,0	453	G/G/G/G/G/G/G/G/G/G	208,0	208	G	20,0	20	G/G/G/G/G/G/G/G/G/G	521,0	521	G	40,0	40	0.0166415	0	0	0	0	0
24.0001	24	+	10899	12080	FIG00906412: hypothetical protein	atggatgtaaaaaaacatcatcagaagagtaatttttttgttaagtggtttttgaataaccgttttagcatagccttacttaatattttattgttcttcctgatcattttggtatttaaccaaatttcttttgtgttaaatcctttttggacattttttaatgcaatttttccaccaattttagttgcatcaatccaatactatttaatggatccagtagttgactggatggagaaaaaattaaaagttccccgaataattacgattattctactatttgttattgttgtaggcggattgatttggatcattaatactttgatccctattattcagcatcaaactgattctctagtaaagaattggccaacttattggaaagatgcacaaaaaggtttcgaaaagataattcgcgatccacgcttaaatggagttcgcggaggaattaatcaagctatttctgatgcacaaactaaaatgtttaaaacaggtcaagatagcttcaatttagctttgagtaatttgtcatctgctgttaacgtaattacaatgatttttatgaccttattaacagcaccatttgttttattctttatgttaaaagatggacatcgtttgaattcctatgtgactaagtttgctcctaaaaaactacaacctagtttttcaagtttacttagtgatattaatggagcagttgcctcctatattcgaggacaaattactgttgccttctgggttggagtaatgtttgcaataggttattcagtaattggattgaattatggaattacattggcagttttagctggaattttgaatatgattccatattttggtacatttattgcctttattcctgcaattattttaggattaatcagctctccgatgatgttgatcaaagttttaatagtttttgctatagagcaaacacttgaaggaagggttatttcaccattagtaatgggaaataagatgaacatgaatcctgttacaactattttgctattaattggtgcaagtgcagtagctggactatggggagttatttttgccatccctgtctatgctgtaatcaaaataattgtaaccagactattcaattattatcgtaagatttcaaatctttatgatgatgagtcaatcgaagatagtgatactcaaggaagtaaagagtag	MDVKKHHQKSNFFVKWFLNNRFSIALLNILLFFLIILVFNQISFVLNPFWTFFNAIFPPILVASIQYYLMDPVVDWMEKKLKVPRIITIILLFVIVVGGLIWIINTLIPIIQHQTDSLVKNWPTYWKDAQKGFEKIIRDPRLNGVRGGINQAISDAQTKMFKTGQDSFNLALSNLSSAVNVITMIFMTLLTAPFVLFFMLKDGHRLNSYVTKFAPKKLQPSFSSLLSDINGAVASYIRGQITVAFWVGVMFAIGYSVIGLNYGITLAVLAGILNMIPYFGTFIAFIPAIILGLISSPMMLIKVLIVFAIEQTLEGRVISPLVMGNKMNMNPVTTILLLIGASAVAGLWGVIFAIPVYAVIKIIVTRLFNYYRKISNLYDDESIEDSDTQGSKE	NODE_24_length_24844_cov_87.6919_ID_5941	11833	.	C	A	21408.9	PASS	11	2219	12.31	A/A/A/A/A/A/A/A/A/A	1710	711	C/C/C/C/C/C/C/C/C/C	203,0	203	C/C/C/C/C/C/C/C/C/C	208,0	208	C	20,0	20	C/C/C/C/C/C/C/C/C/A	876152	1028	C	40,0	40	0.998594	0	0	0	0.14786	0
1.00101	1	+	100719	101480	Tyrosine-protein kinase EpsD (EC 2.7.10.2)	atgggattgtttaatagacgtagaaaacgtggtactgatgaaaccatgcaatatggtgctaagttaattactgtagcaaaaccacaaaatccagtaagtgaacagtttagaacagttaagactaatattgactttacaagtgttgatcatcaaattaaggccttggcctttacttcagctaatattagtgaaggtaagtcaacggtaacagttaatgtggctgtcacaatggctcaagcaggtaaaaaagtattgttgattgatgccgatttgcatagaccaacattgcatcaaacattcgatatttcaaatcgagtaggcttgactactattttaacgtcacattctaatgaagttgatatggctaacattgtgaaggaagatattattcctaacctttcggtaatgcccgctggacctattccacctaatccagctcaattattaggttcgaacagaatgcgtgcttttttaaacatggttaaggaacactatgatctagtaattttagatttagctcccgttttagaagtttccgacactcaaattttagctggtgaaatggatggcgtagttctagttgtgcgtcaaggaataactcaaaaagctggtgttgaacgagcaattgaaatgcttaacttaactaagacacatgttttaggttatgtaatgaatgatgtaagaactggcccagatggatacggctatggatacggctatggatacgggtatagcaaagaaaaagatacagaaacgaagtaa	MGLFNRRRKRGTDETMQYGAKLITVAKPQNPVSEQFRTVKTNIDFTSVDHQIKALAFTSANISEGKSTVTVNVAVTMAQAGKKVLLIDADLHRPTLHQTFDISNRVGLTTILTSHSNEVDMANIVKEDIIPNLSVMPAGPIPPNPAQLLGSNRMRAFLNMVKEHYDLVILDLAPVLEVSDTQILAGEMDGVVLVVRQGITQKAGVERAIEMLNLTKTHVLGYVMNDVRTGPDGYGYGYGYGYGYSKEKDTETK	NODE_1_length_235490_cov_60.473_ID_5895	100893	.	T	G	337.25	PASS	1	1948	0.62	T/T/T/T/T/T/T/T/T/G	511,34	545	T/T/T/T/T/T/T/T/T/T	324,0	324	T/T/T/T/T/T/T/T/T/T	341,0	341	T	34,0	34	T/T/T/T/T/T/T/T/T/T	655,0	655	T	46,0	46	0.0623853	0	0	0	0	0
1.00102	1	+	102282	102959	Undecaprenyl-phosphate galactosephosphotransferase (EC 2.7.8.6)	gtggaaagagaaggaataaaggaagaaacctttgaaaaaatcaagagcagtgaagatggtcgcgtcttctaccatttctttaaaaggactttagatattgtagtgagttctttagcaatcattgttttatttgtgcctagtttagtaatttcttttttgatttatcgtcaagacaagcatagccctttctatggccagacgaggataggaaaagaaggcaagccatttaagatgtggaaatttagatcgatgatatacaatgctgatgaagtattgaaaaaaaatccagaattatatcaaaaatacttagaaaacgattttaaacttcccgaaggtgaagatcctcgaattacaaaaattggtgcctttttaagaaaaacatctttagacgagattccacagtttttaaatgttttcatgggacaaatgagtttgattggtccaagaccaattgttaaaaaagaacttgtagaatatcgaggtttggatagaaaaatgtttctttctgtcaagccaggagctttaggattatggcaagcaagcggaaggagtaatataggttatcctgaacgttgtgacattgaactagaatatgttaaaaaagcttctttatggtttgatatagtagttttctttaaatgtgtaataagtatattaaaacaggatggtgcgttttaa	MEREGIKEETFEKIKSSEDGRVFYHFFKRTLDIVVSSLAIIVLFVPSLVISFLIYRQDKHSPFYGQTRIGKEGKPFKMWKFRSMIYNADEVLKKNPELYQKYLENDFKLPEGEDPRITKIGAFLRKTSLDEIPQFLNVFMGQMSLIGPRPIVKKELVEYRGLDRKMFLSVKPGALGLWQASGRSNIGYPERCDIELEYVKKASLWFDIVVFFKCVISILKQDGAF	NODE_1_length_235490_cov_60.473_ID_5895	102337	.	A	C	511.25	PASS	1	1790	0.99	A/A/A/A/A/A/A/A/A/A	192,0	192	A/A/A/A/A/A/A/A/A/C	471,46	517	A/A/A/A/A/A/A/A/A/A	341,0	341	A	34,0	34	A/A/A/A/A/A/A/A/A/A	655,0	655	A	46,0	46	0	0.0889749	0	0	0	0
1.00114	1	-	113838	114746	Mobile element protein	atgaccagcattgctagagaacataatgtatctgtcaacacggttcaaagagtattagaagcctactcttctaagttctatgatgactttgatcatctccctgaacacttagcttttgataaattcaaaggtgtaggcaaaaagcttcactttatttgtctagatggtgatactcacaaagttgttcaaattcttagaactcgtttcaaacctgatattctacgctatttttacaagttcactcctaaagctcgtgcaatggttaaaacagtaactatggatcttaattgttattatcctttagttgctagagaattatttccaaatgctcagatagttattgaccgttttcatatggttcaaatgcttactagatcgtttaatattttcagagttcaaatcatgaaaaagttcaataaacaaagtcgtgaatataaacttttaaagtccccttggaagctttatctcatgaaatatggcaagctcaataagactactccttattacgactggcattttaaggactgtctaacacaggagcatgttgtcttagacggtttagattgtgatcaaactttagaaaatacttattggattatgcaagactttatggctgctattcagaataaagatgaaaagaaagttattcacttacttcattcaaaacaagcggttggtaaacaaatgcatcaaactctattaacttttaaacgcaattattctggtgtcttaaatggtattgcctcaacttattctaatggctgtcttgaaggagttaaccgtaaaattaaacaaattgagcgtactgcttatggctatagaaatttcaaacatttattaattagaattagactcgaagaaaatattataaaagaaaaagagccaaacaactattttctagttacttag	MTSIAREHNVSVNTVQRVLEAYSSKFYDDFDHLPEHLAFDKFKGVGKKLHFICLDGDTHKVVQILRTRFKPDILRYFYKFTPKARAMVKTVTMDLNCYYPLVARELFPNAQIVIDRFHMVQMLTRSFNIFRVQIMKKFNKQSREYKLLKSPWKLYLMKYGKLNKTTPYYDWHFKDCLTQEHVVLDGLDCDQTLENTYWIMQDFMAAIQNKDEKKVIHLLHSKQAVGKQMHQTLLTFKRNYSGVLNGIASTYSNGCLEGVNRKIKQIERTAYGYRNFKHLLIRIRLEENIIKEKEPNNYFLVT	NODE_1_length_235490_cov_60.473_ID_5895	113857	.	T	C	1233.38	PASS	1	2766	2.94	./././././././././.	0,0	NA	./././././././././.	0,0	NA	./././././././././.	0,0	NA	.	0,0	NA	T/T/T/T/T/T/T/T/T/C	389,31	420	.	0,0	NA	0	0	0	0	0.0738095	0
1.00114	1	-	113838	114746	Mobile element protein	atgaccagcattgctagagaacataatgtatctgtcaacacggttcaaagagtattagaagcctactcttctaagttctatgatgactttgatcatctccctgaacacttagcttttgataaattcaaaggtgtaggcaaaaagcttcactttatttgtctagatggtgatactcacaaagttgttcaaattcttagaactcgtttcaaacctgatattctacgctatttttacaagttcactcctaaagctcgtgcaatggttaaaacagtaactatggatcttaattgttattatcctttagttgctagagaattatttccaaatgctcagatagttattgaccgttttcatatggttcaaatgcttactagatcgtttaatattttcagagttcaaatcatgaaaaagttcaataaacaaagtcgtgaatataaacttttaaagtccccttggaagctttatctcatgaaatatggcaagctcaataagactactccttattacgactggcattttaaggactgtctaacacaggagcatgttgtcttagacggtttagattgtgatcaaactttagaaaatacttattggattatgcaagactttatggctgctattcagaataaagatgaaaagaaagttattcacttacttcattcaaaacaagcggttggtaaacaaatgcatcaaactctattaacttttaaacgcaattattctggtgtcttaaatggtattgcctcaacttattctaatggctgtcttgaaggagttaaccgtaaaattaaacaaattgagcgtactgcttatggctatagaaatttcaaacatttattaattagaattagactcgaagaaaatattataaaagaaaaagagccaaacaactattttctagttacttag	MTSIAREHNVSVNTVQRVLEAYSSKFYDDFDHLPEHLAFDKFKGVGKKLHFICLDGDTHKVVQILRTRFKPDILRYFYKFTPKARAMVKTVTMDLNCYYPLVARELFPNAQIVIDRFHMVQMLTRSFNIFRVQIMKKFNKQSREYKLLKSPWKLYLMKYGKLNKTTPYYDWHFKDCLTQEHVVLDGLDCDQTLENTYWIMQDFMAAIQNKDEKKVIHLLHSKQAVGKQMHQTLLTFKRNYSGVLNGIASTYSNGCLEGVNRKIKQIERTAYGYRNFKHLLIRIRLEENIIKEKEPNNYFLVT	NODE_1_length_235490_cov_60.473_ID_5895	113864	.	G	A	1621.37	PASS	1	2598	3.6	./././././././././.	0,0	NA	./././././././././.	0,0	NA	G/G/G/G/G/G/G/G/G/G	227,0	228	.	0,0	NA	G/G/G/G/G/G/G/G/G/A	402,49	451	.	0,0	NA	0	0	0	0	0.108647	0
1.00114	1	-	113838	114746	Mobile element protein	atgaccagcattgctagagaacataatgtatctgtcaacacggttcaaagagtattagaagcctactcttctaagttctatgatgactttgatcatctccctgaacacttagcttttgataaattcaaaggtgtaggcaaaaagcttcactttatttgtctagatggtgatactcacaaagttgttcaaattcttagaactcgtttcaaacctgatattctacgctatttttacaagttcactcctaaagctcgtgcaatggttaaaacagtaactatggatcttaattgttattatcctttagttgctagagaattatttccaaatgctcagatagttattgaccgttttcatatggttcaaatgcttactagatcgtttaatattttcagagttcaaatcatgaaaaagttcaataaacaaagtcgtgaatataaacttttaaagtccccttggaagctttatctcatgaaatatggcaagctcaataagactactccttattacgactggcattttaaggactgtctaacacaggagcatgttgtcttagacggtttagattgtgatcaaactttagaaaatacttattggattatgcaagactttatggctgctattcagaataaagatgaaaagaaagttattcacttacttcattcaaaacaagcggttggtaaacaaatgcatcaaactctattaacttttaaacgcaattattctggtgtcttaaatggtattgcctcaacttattctaatggctgtcttgaaggagttaaccgtaaaattaaacaaattgagcgtactgcttatggctatagaaatttcaaacatttattaattagaattagactcgaagaaaatattataaaagaaaaagagccaaacaactattttctagttacttag	MTSIAREHNVSVNTVQRVLEAYSSKFYDDFDHLPEHLAFDKFKGVGKKLHFICLDGDTHKVVQILRTRFKPDILRYFYKFTPKARAMVKTVTMDLNCYYPLVARELFPNAQIVIDRFHMVQMLTRSFNIFRVQIMKKFNKQSREYKLLKSPWKLYLMKYGKLNKTTPYYDWHFKDCLTQEHVVLDGLDCDQTLENTYWIMQDFMAAIQNKDEKKVIHLLHSKQAVGKQMHQTLLTFKRNYSGVLNGIASTYSNGCLEGVNRKIKQIERTAYGYRNFKHLLIRIRLEENIIKEKEPNNYFLVT	NODE_1_length_235490_cov_60.473_ID_5895	113865	.	C	T	1748.38	PASS	1	2984	3.86	./././././././././.	0,0	NA	./././././././././.	0,0	NA	./././././././././.	0,0	NA	.	0,0	NA	C/C/C/C/C/C/C/C/C/T	402,51	453	.	0,0	NA	0	0	0	0	0.112583	0
1.00114	1	-	113838	114746	Mobile element protein	atgaccagcattgctagagaacataatgtatctgtcaacacggttcaaagagtattagaagcctactcttctaagttctatgatgactttgatcatctccctgaacacttagcttttgataaattcaaaggtgtaggcaaaaagcttcactttatttgtctagatggtgatactcacaaagttgttcaaattcttagaactcgtttcaaacctgatattctacgctatttttacaagttcactcctaaagctcgtgcaatggttaaaacagtaactatggatcttaattgttattatcctttagttgctagagaattatttccaaatgctcagatagttattgaccgttttcatatggttcaaatgcttactagatcgtttaatattttcagagttcaaatcatgaaaaagttcaataaacaaagtcgtgaatataaacttttaaagtccccttggaagctttatctcatgaaatatggcaagctcaataagactactccttattacgactggcattttaaggactgtctaacacaggagcatgttgtcttagacggtttagattgtgatcaaactttagaaaatacttattggattatgcaagactttatggctgctattcagaataaagatgaaaagaaagttattcacttacttcattcaaaacaagcggttggtaaacaaatgcatcaaactctattaacttttaaacgcaattattctggtgtcttaaatggtattgcctcaacttattctaatggctgtcttgaaggagttaaccgtaaaattaaacaaattgagcgtactgcttatggctatagaaatttcaaacatttattaattagaattagactcgaagaaaatattataaaagaaaaagagccaaacaactattttctagttacttag	MTSIAREHNVSVNTVQRVLEAYSSKFYDDFDHLPEHLAFDKFKGVGKKLHFICLDGDTHKVVQILRTRFKPDILRYFYKFTPKARAMVKTVTMDLNCYYPLVARELFPNAQIVIDRFHMVQMLTRSFNIFRVQIMKKFNKQSREYKLLKSPWKLYLMKYGKLNKTTPYYDWHFKDCLTQEHVVLDGLDCDQTLENTYWIMQDFMAAIQNKDEKKVIHLLHSKQAVGKQMHQTLLTFKRNYSGVLNGIASTYSNGCLEGVNRKIKQIERTAYGYRNFKHLLIRIRLEENIIKEKEPNNYFLVT	NODE_1_length_235490_cov_60.473_ID_5895	113868	.	T	C	1830.42	PASS	1	3155	3.93	./././././././././.	0,0	NA	./././././././././.	0,0	NA	./././././././././.	0,0	NA	.	0,0	NA	T/T/T/T/T/T/T/T/T/C	404,62	466	.	0,0	NA	0	0	0	0	0.133047	0
1.00114	1	-	113838	114746	Mobile element protein	atgaccagcattgctagagaacataatgtatctgtcaacacggttcaaagagtattagaagcctactcttctaagttctatgatgactttgatcatctccctgaacacttagcttttgataaattcaaaggtgtaggcaaaaagcttcactttatttgtctagatggtgatactcacaaagttgttcaaattcttagaactcgtttcaaacctgatattctacgctatttttacaagttcactcctaaagctcgtgcaatggttaaaacagtaactatggatcttaattgttattatcctttagttgctagagaattatttccaaatgctcagatagttattgaccgttttcatatggttcaaatgcttactagatcgtttaatattttcagagttcaaatcatgaaaaagttcaataaacaaagtcgtgaatataaacttttaaagtccccttggaagctttatctcatgaaatatggcaagctcaataagactactccttattacgactggcattttaaggactgtctaacacaggagcatgttgtcttagacggtttagattgtgatcaaactttagaaaatacttattggattatgcaagactttatggctgctattcagaataaagatgaaaagaaagttattcacttacttcattcaaaacaagcggttggtaaacaaatgcatcaaactctattaacttttaaacgcaattattctggtgtcttaaatggtattgcctcaacttattctaatggctgtcttgaaggagttaaccgtaaaattaaacaaattgagcgtactgcttatggctatagaaatttcaaacatttattaattagaattagactcgaagaaaatattataaaagaaaaagagccaaacaactattttctagttacttag	MTSIAREHNVSVNTVQRVLEAYSSKFYDDFDHLPEHLAFDKFKGVGKKLHFICLDGDTHKVVQILRTRFKPDILRYFYKFTPKARAMVKTVTMDLNCYYPLVARELFPNAQIVIDRFHMVQMLTRSFNIFRVQIMKKFNKQSREYKLLKSPWKLYLMKYGKLNKTTPYYDWHFKDCLTQEHVVLDGLDCDQTLENTYWIMQDFMAAIQNKDEKKVIHLLHSKQAVGKQMHQTLLTFKRNYSGVLNGIASTYSNGCLEGVNRKIKQIERTAYGYRNFKHLLIRIRLEENIIKEKEPNNYFLVT	NODE_1_length_235490_cov_60.473_ID_5895	113879	.	T	C	31241.1	PASS	33	2375	22.02	T/T/C/C/C/C/C/C/C/C	52294	346	T/T/C/C/C/C/C/C/C/C	68244	312	T/C/C/C/C/C/C/C/C/C	7230	237	T	328,0	328	T/T/C/C/C/C/C/C/C/C	122402	524	T	316,0	316	0.849711	0.782051	0.970464	0	0.767176	0
1.00114	1	-	113838	114746	Mobile element protein	atgaccagcattgctagagaacataatgtatctgtcaacacggttcaaagagtattagaagcctactcttctaagttctatgatgactttgatcatctccctgaacacttagcttttgataaattcaaaggtgtaggcaaaaagcttcactttatttgtctagatggtgatactcacaaagttgttcaaattcttagaactcgtttcaaacctgatattctacgctatttttacaagttcactcctaaagctcgtgcaatggttaaaacagtaactatggatcttaattgttattatcctttagttgctagagaattatttccaaatgctcagatagttattgaccgttttcatatggttcaaatgcttactagatcgtttaatattttcagagttcaaatcatgaaaaagttcaataaacaaagtcgtgaatataaacttttaaagtccccttggaagctttatctcatgaaatatggcaagctcaataagactactccttattacgactggcattttaaggactgtctaacacaggagcatgttgtcttagacggtttagattgtgatcaaactttagaaaatacttattggattatgcaagactttatggctgctattcagaataaagatgaaaagaaagttattcacttacttcattcaaaacaagcggttggtaaacaaatgcatcaaactctattaacttttaaacgcaattattctggtgtcttaaatggtattgcctcaacttattctaatggctgtcttgaaggagttaaccgtaaaattaaacaaattgagcgtactgcttatggctatagaaatttcaaacatttattaattagaattagactcgaagaaaatattataaaagaaaaagagccaaacaactattttctagttacttag	MTSIAREHNVSVNTVQRVLEAYSSKFYDDFDHLPEHLAFDKFKGVGKKLHFICLDGDTHKVVQILRTRFKPDILRYFYKFTPKARAMVKTVTMDLNCYYPLVARELFPNAQIVIDRFHMVQMLTRSFNIFRVQIMKKFNKQSREYKLLKSPWKLYLMKYGKLNKTTPYYDWHFKDCLTQEHVVLDGLDCDQTLENTYWIMQDFMAAIQNKDEKKVIHLLHSKQAVGKQMHQTLLTFKRNYSGVLNGIASTYSNGCLEGVNRKIKQIERTAYGYRNFKHLLIRIRLEENIIKEKEPNNYFLVT	NODE_1_length_235490_cov_60.473_ID_5895	113931	.	G	A	36611.6	PASS	16	4391	15.04	G/G/G/G/A/A/A/A/A/A	260447	707	G/G/G/A/A/A/A/A/A/A	164391	555	G/G/G/G/G/G/G/G/G/A	237,23	260	A	110360	470	./././././././././.	0,0	NA	A	107335	442	0.632249	0.704505	0.0884615	0.765957	0	0.757919
1.00114	1	-	113838	114746	Mobile element protein	atgaccagcattgctagagaacataatgtatctgtcaacacggttcaaagagtattagaagcctactcttctaagttctatgatgactttgatcatctccctgaacacttagcttttgataaattcaaaggtgtaggcaaaaagcttcactttatttgtctagatggtgatactcacaaagttgttcaaattcttagaactcgtttcaaacctgatattctacgctatttttacaagttcactcctaaagctcgtgcaatggttaaaacagtaactatggatcttaattgttattatcctttagttgctagagaattatttccaaatgctcagatagttattgaccgttttcatatggttcaaatgcttactagatcgtttaatattttcagagttcaaatcatgaaaaagttcaataaacaaagtcgtgaatataaacttttaaagtccccttggaagctttatctcatgaaatatggcaagctcaataagactactccttattacgactggcattttaaggactgtctaacacaggagcatgttgtcttagacggtttagattgtgatcaaactttagaaaatacttattggattatgcaagactttatggctgctattcagaataaagatgaaaagaaagttattcacttacttcattcaaaacaagcggttggtaaacaaatgcatcaaactctattaacttttaaacgcaattattctggtgtcttaaatggtattgcctcaacttattctaatggctgtcttgaaggagttaaccgtaaaattaaacaaattgagcgtactgcttatggctatagaaatttcaaacatttattaattagaattagactcgaagaaaatattataaaagaaaaagagccaaacaactattttctagttacttag	MTSIAREHNVSVNTVQRVLEAYSSKFYDDFDHLPEHLAFDKFKGVGKKLHFICLDGDTHKVVQILRTRFKPDILRYFYKFTPKARAMVKTVTMDLNCYYPLVARELFPNAQIVIDRFHMVQMLTRSFNIFRVQIMKKFNKQSREYKLLKSPWKLYLMKYGKLNKTTPYYDWHFKDCLTQEHVVLDGLDCDQTLENTYWIMQDFMAAIQNKDEKKVIHLLHSKQAVGKQMHQTLLTFKRNYSGVLNGIASTYSNGCLEGVNRKIKQIERTAYGYRNFKHLLIRIRLEENIIKEKEPNNYFLVT	NODE_1_length_235490_cov_60.473_ID_5895	113946	.	C	T	111836	PASS	26	5024	29.2	C/C/T/T/T/T/T/T/T/T	131681	812	C/T/T/T/T/T/T/T/T/T	76576	652	C/C/C/C/C/C/C/C/C/T	238,26	264	T	34519	553	C/C/C/C/T/T/T/T/T/T	412614	1026	T	31492	523	0.83867	0.883436	0.0984848	0.938517	0.598441	0.940727
1.00114	1	-	113838	114746	Mobile element protein	atgaccagcattgctagagaacataatgtatctgtcaacacggttcaaagagtattagaagcctactcttctaagttctatgatgactttgatcatctccctgaacacttagcttttgataaattcaaaggtgtaggcaaaaagcttcactttatttgtctagatggtgatactcacaaagttgttcaaattcttagaactcgtttcaaacctgatattctacgctatttttacaagttcactcctaaagctcgtgcaatggttaaaacagtaactatggatcttaattgttattatcctttagttgctagagaattatttccaaatgctcagatagttattgaccgttttcatatggttcaaatgcttactagatcgtttaatattttcagagttcaaatcatgaaaaagttcaataaacaaagtcgtgaatataaacttttaaagtccccttggaagctttatctcatgaaatatggcaagctcaataagactactccttattacgactggcattttaaggactgtctaacacaggagcatgttgtcttagacggtttagattgtgatcaaactttagaaaatacttattggattatgcaagactttatggctgctattcagaataaagatgaaaagaaagttattcacttacttcattcaaaacaagcggttggtaaacaaatgcatcaaactctattaacttttaaacgcaattattctggtgtcttaaatggtattgcctcaacttattctaatggctgtcttgaaggagttaaccgtaaaattaaacaaattgagcgtactgcttatggctatagaaatttcaaacatttattaattagaattagactcgaagaaaatattataaaagaaaaagagccaaacaactattttctagttacttag	MTSIAREHNVSVNTVQRVLEAYSSKFYDDFDHLPEHLAFDKFKGVGKKLHFICLDGDTHKVVQILRTRFKPDILRYFYKFTPKARAMVKTVTMDLNCYYPLVARELFPNAQIVIDRFHMVQMLTRSFNIFRVQIMKKFNKQSREYKLLKSPWKLYLMKYGKLNKTTPYYDWHFKDCLTQEHVVLDGLDCDQTLENTYWIMQDFMAAIQNKDEKKVIHLLHSKQAVGKQMHQTLLTFKRNYSGVLNGIASTYSNGCLEGVNRKIKQIERTAYGYRNFKHLLIRIRLEENIIKEKEPNNYFLVT	NODE_1_length_235490_cov_60.473_ID_5895	113961	.	T	C	121895	PASS	27	5667	28.39	T/C/C/C/C/C/C/C/C/C	134779	913	T/C/C/C/C/C/C/C/C/C	78674	752	T/T/T/T/T/T/T/T/T/C	245,31	276	C	36593	629	T/T/T/T/C/C/C/C/C/C	414699	1113	C	32579	611	0.853231	0.896277	0.112319	0.942766	0.628032	0.947627
1.00114	1	-	113838	114746	Mobile element protein	atgaccagcattgctagagaacataatgtatctgtcaacacggttcaaagagtattagaagcctactcttctaagttctatgatgactttgatcatctccctgaacacttagcttttgataaattcaaaggtgtaggcaaaaagcttcactttatttgtctagatggtgatactcacaaagttgttcaaattcttagaactcgtttcaaacctgatattctacgctatttttacaagttcactcctaaagctcgtgcaatggttaaaacagtaactatggatcttaattgttattatcctttagttgctagagaattatttccaaatgctcagatagttattgaccgttttcatatggttcaaatgcttactagatcgtttaatattttcagagttcaaatcatgaaaaagttcaataaacaaagtcgtgaatataaacttttaaagtccccttggaagctttatctcatgaaatatggcaagctcaataagactactccttattacgactggcattttaaggactgtctaacacaggagcatgttgtcttagacggtttagattgtgatcaaactttagaaaatacttattggattatgcaagactttatggctgctattcagaataaagatgaaaagaaagttattcacttacttcattcaaaacaagcggttggtaaacaaatgcatcaaactctattaacttttaaacgcaattattctggtgtcttaaatggtattgcctcaacttattctaatggctgtcttgaaggagttaaccgtaaaattaaacaaattgagcgtactgcttatggctatagaaatttcaaacatttattaattagaattagactcgaagaaaatattataaaagaaaaagagccaaacaactattttctagttacttag	MTSIAREHNVSVNTVQRVLEAYSSKFYDDFDHLPEHLAFDKFKGVGKKLHFICLDGDTHKVVQILRTRFKPDILRYFYKFTPKARAMVKTVTMDLNCYYPLVARELFPNAQIVIDRFHMVQMLTRSFNIFRVQIMKKFNKQSREYKLLKSPWKLYLMKYGKLNKTTPYYDWHFKDCLTQEHVVLDGLDCDQTLENTYWIMQDFMAAIQNKDEKKVIHLLHSKQAVGKQMHQTLLTFKRNYSGVLNGIASTYSNGCLEGVNRKIKQIERTAYGYRNFKHLLIRIRLEENIIKEKEPNNYFLVT	NODE_1_length_235490_cov_60.473_ID_5895	113985	.	G	A	143678	PASS	30	5467	34.04	G/A/A/A/A/A/A/A/A/A	22665	687	G/A/A/A/A/A/A/A/A/A	83823	906	G/G/G/G/G/G/G/G/G/A	246,38	284	A	39712	751	G/A/A/A/A/A/A/A/A/A	21590	611	A	40724	764	0.967977	0.908389	0.133803	0.948069	0.96563	0.947644
1.00114	1	-	113838	114746	Mobile element protein	atgaccagcattgctagagaacataatgtatctgtcaacacggttcaaagagtattagaagcctactcttctaagttctatgatgactttgatcatctccctgaacacttagcttttgataaattcaaaggtgtaggcaaaaagcttcactttatttgtctagatggtgatactcacaaagttgttcaaattcttagaactcgtttcaaacctgatattctacgctatttttacaagttcactcctaaagctcgtgcaatggttaaaacagtaactatggatcttaattgttattatcctttagttgctagagaattatttccaaatgctcagatagttattgaccgttttcatatggttcaaatgcttactagatcgtttaatattttcagagttcaaatcatgaaaaagttcaataaacaaagtcgtgaatataaacttttaaagtccccttggaagctttatctcatgaaatatggcaagctcaataagactactccttattacgactggcattttaaggactgtctaacacaggagcatgttgtcttagacggtttagattgtgatcaaactttagaaaatacttattggattatgcaagactttatggctgctattcagaataaagatgaaaagaaagttattcacttacttcattcaaaacaagcggttggtaaacaaatgcatcaaactctattaacttttaaacgcaattattctggtgtcttaaatggtattgcctcaacttattctaatggctgtcttgaaggagttaaccgtaaaattaaacaaattgagcgtactgcttatggctatagaaatttcaaacatttattaattagaattagactcgaagaaaatattataaaagaaaaagagccaaacaactattttctagttacttag	MTSIAREHNVSVNTVQRVLEAYSSKFYDDFDHLPEHLAFDKFKGVGKKLHFICLDGDTHKVVQILRTRFKPDILRYFYKFTPKARAMVKTVTMDLNCYYPLVARELFPNAQIVIDRFHMVQMLTRSFNIFRVQIMKKFNKQSREYKLLKSPWKLYLMKYGKLNKTTPYYDWHFKDCLTQEHVVLDGLDCDQTLENTYWIMQDFMAAIQNKDEKKVIHLLHSKQAVGKQMHQTLLTFKRNYSGVLNGIASTYSNGCLEGVNRKIKQIERTAYGYRNFKHLLIRIRLEENIIKEKEPNNYFLVT	NODE_1_length_235490_cov_60.473_ID_5895	114005	.	C	T	177706	PASS	31	6259	29.82	C/T/T/T/T/T/T/T/T/T	24784	808	C/T/T/T/T/T/T/T/T/T	87953	1040	C/C/C/C/C/C/C/C/T/T	249,39	288	T	42821	863	C/T/T/T/T/T/T/T/T/T	28702	730	T	53847	900	0.970297	0.916346	0.135417	0.951333	0.961644	0.941111
1.00114	1	-	113838	114746	Mobile element protein	atgaccagcattgctagagaacataatgtatctgtcaacacggttcaaagagtattagaagcctactcttctaagttctatgatgactttgatcatctccctgaacacttagcttttgataaattcaaaggtgtaggcaaaaagcttcactttatttgtctagatggtgatactcacaaagttgttcaaattcttagaactcgtttcaaacctgatattctacgctatttttacaagttcactcctaaagctcgtgcaatggttaaaacagtaactatggatcttaattgttattatcctttagttgctagagaattatttccaaatgctcagatagttattgaccgttttcatatggttcaaatgcttactagatcgtttaatattttcagagttcaaatcatgaaaaagttcaataaacaaagtcgtgaatataaacttttaaagtccccttggaagctttatctcatgaaatatggcaagctcaataagactactccttattacgactggcattttaaggactgtctaacacaggagcatgttgtcttagacggtttagattgtgatcaaactttagaaaatacttattggattatgcaagactttatggctgctattcagaataaagatgaaaagaaagttattcacttacttcattcaaaacaagcggttggtaaacaaatgcatcaaactctattaacttttaaacgcaattattctggtgtcttaaatggtattgcctcaacttattctaatggctgtcttgaaggagttaaccgtaaaattaaacaaattgagcgtactgcttatggctatagaaatttcaaacatttattaattagaattagactcgaagaaaatattataaaagaaaaagagccaaacaactattttctagttacttag	MTSIAREHNVSVNTVQRVLEAYSSKFYDDFDHLPEHLAFDKFKGVGKKLHFICLDGDTHKVVQILRTRFKPDILRYFYKFTPKARAMVKTVTMDLNCYYPLVARELFPNAQIVIDRFHMVQMLTRSFNIFRVQIMKKFNKQSREYKLLKSPWKLYLMKYGKLNKTTPYYDWHFKDCLTQEHVVLDGLDCDQTLENTYWIMQDFMAAIQNKDEKKVIHLLHSKQAVGKQMHQTLLTFKRNYSGVLNGIASTYSNGCLEGVNRKIKQIERTAYGYRNFKHLLIRIRLEENIIKEKEPNNYFLVT	NODE_1_length_235490_cov_60.473_ID_5895	114012	.	A	G	186349	PASS	31	6537	33.74	A/G/G/G/G/G/G/G/G/G	24817	841	A/G/G/G/G/G/G/G/G/G	91996	1087	A/A/A/A/A/A/A/A/G/G	248,45	293	G	42850	892	A/G/G/G/G/G/G/G/G/G	30746	776	G	55896	951	0.971463	0.916283	0.153584	0.952915	0.96134	0.942166
1.00114	1	-	113838	114746	Mobile element protein	atgaccagcattgctagagaacataatgtatctgtcaacacggttcaaagagtattagaagcctactcttctaagttctatgatgactttgatcatctccctgaacacttagcttttgataaattcaaaggtgtaggcaaaaagcttcactttatttgtctagatggtgatactcacaaagttgttcaaattcttagaactcgtttcaaacctgatattctacgctatttttacaagttcactcctaaagctcgtgcaatggttaaaacagtaactatggatcttaattgttattatcctttagttgctagagaattatttccaaatgctcagatagttattgaccgttttcatatggttcaaatgcttactagatcgtttaatattttcagagttcaaatcatgaaaaagttcaataaacaaagtcgtgaatataaacttttaaagtccccttggaagctttatctcatgaaatatggcaagctcaataagactactccttattacgactggcattttaaggactgtctaacacaggagcatgttgtcttagacggtttagattgtgatcaaactttagaaaatacttattggattatgcaagactttatggctgctattcagaataaagatgaaaagaaagttattcacttacttcattcaaaacaagcggttggtaaacaaatgcatcaaactctattaacttttaaacgcaattattctggtgtcttaaatggtattgcctcaacttattctaatggctgtcttgaaggagttaaccgtaaaattaaacaaattgagcgtactgcttatggctatagaaatttcaaacatttattaattagaattagactcgaagaaaatattataaaagaaaaagagccaaacaactattttctagttacttag	MTSIAREHNVSVNTVQRVLEAYSSKFYDDFDHLPEHLAFDKFKGVGKKLHFICLDGDTHKVVQILRTRFKPDILRYFYKFTPKARAMVKTVTMDLNCYYPLVARELFPNAQIVIDRFHMVQMLTRSFNIFRVQIMKKFNKQSREYKLLKSPWKLYLMKYGKLNKTTPYYDWHFKDCLTQEHVVLDGLDCDQTLENTYWIMQDFMAAIQNKDEKKVIHLLHSKQAVGKQMHQTLLTFKRNYSGVLNGIASTYSNGCLEGVNRKIKQIERTAYGYRNFKHLLIRIRLEENIIKEKEPNNYFLVT	NODE_1_length_235490_cov_60.473_ID_5895	114017	.	A	G	191457	PASS	31	6738	33.93	A/G/G/G/G/G/G/G/G/G	24852	876	A/G/G/G/G/G/G/G/G/G	921028	1120	A/A/A/A/A/A/A/A/G/G	249,45	294	G	43877	920	A/G/G/G/G/G/G/G/G/G	32778	810	G	56924	980	0.972603	0.917857	0.153061	0.953261	0.960494	0.942857
1.00114	1	-	113838	114746	Mobile element protein	atgaccagcattgctagagaacataatgtatctgtcaacacggttcaaagagtattagaagcctactcttctaagttctatgatgactttgatcatctccctgaacacttagcttttgataaattcaaaggtgtaggcaaaaagcttcactttatttgtctagatggtgatactcacaaagttgttcaaattcttagaactcgtttcaaacctgatattctacgctatttttacaagttcactcctaaagctcgtgcaatggttaaaacagtaactatggatcttaattgttattatcctttagttgctagagaattatttccaaatgctcagatagttattgaccgttttcatatggttcaaatgcttactagatcgtttaatattttcagagttcaaatcatgaaaaagttcaataaacaaagtcgtgaatataaacttttaaagtccccttggaagctttatctcatgaaatatggcaagctcaataagactactccttattacgactggcattttaaggactgtctaacacaggagcatgttgtcttagacggtttagattgtgatcaaactttagaaaatacttattggattatgcaagactttatggctgctattcagaataaagatgaaaagaaagttattcacttacttcattcaaaacaagcggttggtaaacaaatgcatcaaactctattaacttttaaacgcaattattctggtgtcttaaatggtattgcctcaacttattctaatggctgtcttgaaggagttaaccgtaaaattaaacaaattgagcgtactgcttatggctatagaaatttcaaacatttattaattagaattagactcgaagaaaatattataaaagaaaaagagccaaacaactattttctagttacttag	MTSIAREHNVSVNTVQRVLEAYSSKFYDDFDHLPEHLAFDKFKGVGKKLHFICLDGDTHKVVQILRTRFKPDILRYFYKFTPKARAMVKTVTMDLNCYYPLVARELFPNAQIVIDRFHMVQMLTRSFNIFRVQIMKKFNKQSREYKLLKSPWKLYLMKYGKLNKTTPYYDWHFKDCLTQEHVVLDGLDCDQTLENTYWIMQDFMAAIQNKDEKKVIHLLHSKQAVGKQMHQTLLTFKRNYSGVLNGIASTYSNGCLEGVNRKIKQIERTAYGYRNFKHLLIRIRLEENIIKEKEPNNYFLVT	NODE_1_length_235490_cov_60.473_ID_5895	114033	.	G	A	192671	PASS	31	7358	33.49	G/A/A/A/A/A/A/A/A/A	27949	976	G/A/A/A/A/A/A/A/A/A	921135	1227	G/G/G/G/G/G/G/G/A/A	230,51	281	A	44960	1004	G/A/A/A/A/A/A/A/A/A	34876	910	A	611017	1078	0.972336	0.92502	0.181495	0.956175	0.962637	0.943414
1.00114	1	-	113838	114746	Mobile element protein	atgaccagcattgctagagaacataatgtatctgtcaacacggttcaaagagtattagaagcctactcttctaagttctatgatgactttgatcatctccctgaacacttagcttttgataaattcaaaggtgtaggcaaaaagcttcactttatttgtctagatggtgatactcacaaagttgttcaaattcttagaactcgtttcaaacctgatattctacgctatttttacaagttcactcctaaagctcgtgcaatggttaaaacagtaactatggatcttaattgttattatcctttagttgctagagaattatttccaaatgctcagatagttattgaccgttttcatatggttcaaatgcttactagatcgtttaatattttcagagttcaaatcatgaaaaagttcaataaacaaagtcgtgaatataaacttttaaagtccccttggaagctttatctcatgaaatatggcaagctcaataagactactccttattacgactggcattttaaggactgtctaacacaggagcatgttgtcttagacggtttagattgtgatcaaactttagaaaatacttattggattatgcaagactttatggctgctattcagaataaagatgaaaagaaagttattcacttacttcattcaaaacaagcggttggtaaacaaatgcatcaaactctattaacttttaaacgcaattattctggtgtcttaaatggtattgcctcaacttattctaatggctgtcttgaaggagttaaccgtaaaattaaacaaattgagcgtactgcttatggctatagaaatttcaaacatttattaattagaattagactcgaagaaaatattataaaagaaaaagagccaaacaactattttctagttacttag	MTSIAREHNVSVNTVQRVLEAYSSKFYDDFDHLPEHLAFDKFKGVGKKLHFICLDGDTHKVVQILRTRFKPDILRYFYKFTPKARAMVKTVTMDLNCYYPLVARELFPNAQIVIDRFHMVQMLTRSFNIFRVQIMKKFNKQSREYKLLKSPWKLYLMKYGKLNKTTPYYDWHFKDCLTQEHVVLDGLDCDQTLENTYWIMQDFMAAIQNKDEKKVIHLLHSKQAVGKQMHQTLLTFKRNYSGVLNGIASTYSNGCLEGVNRKIKQIERTAYGYRNFKHLLIRIRLEENIIKEKEPNNYFLVT	NODE_1_length_235490_cov_60.473_ID_5895	114075	.	C	A	139958	PASS	22	6550	33.07	./././././././././.	0,0	NA	C/A/A/A/A/A/A/A/A/A	1191352	1471	C/C/C/C/C/C/C/C/A/A	216,61	277	A	32386	418	C/A/A/A/A/A/A/A/A/A	911074	1165	A	39459	498	0	0.919103	0.220217	0.923445	0.921888	0.921687
1.00114	1	-	113838	114746	Mobile element protein	atgaccagcattgctagagaacataatgtatctgtcaacacggttcaaagagtattagaagcctactcttctaagttctatgatgactttgatcatctccctgaacacttagcttttgataaattcaaaggtgtaggcaaaaagcttcactttatttgtctagatggtgatactcacaaagttgttcaaattcttagaactcgtttcaaacctgatattctacgctatttttacaagttcactcctaaagctcgtgcaatggttaaaacagtaactatggatcttaattgttattatcctttagttgctagagaattatttccaaatgctcagatagttattgaccgttttcatatggttcaaatgcttactagatcgtttaatattttcagagttcaaatcatgaaaaagttcaataaacaaagtcgtgaatataaacttttaaagtccccttggaagctttatctcatgaaatatggcaagctcaataagactactccttattacgactggcattttaaggactgtctaacacaggagcatgttgtcttagacggtttagattgtgatcaaactttagaaaatacttattggattatgcaagactttatggctgctattcagaataaagatgaaaagaaagttattcacttacttcattcaaaacaagcggttggtaaacaaatgcatcaaactctattaacttttaaacgcaattattctggtgtcttaaatggtattgcctcaacttattctaatggctgtcttgaaggagttaaccgtaaaattaaacaaattgagcgtactgcttatggctatagaaatttcaaacatttattaattagaattagactcgaagaaaatattataaaagaaaaagagccaaacaactattttctagttacttag	MTSIAREHNVSVNTVQRVLEAYSSKFYDDFDHLPEHLAFDKFKGVGKKLHFICLDGDTHKVVQILRTRFKPDILRYFYKFTPKARAMVKTVTMDLNCYYPLVARELFPNAQIVIDRFHMVQMLTRSFNIFRVQIMKKFNKQSREYKLLKSPWKLYLMKYGKLNKTTPYYDWHFKDCLTQEHVVLDGLDCDQTLENTYWIMQDFMAAIQNKDEKKVIHLLHSKQAVGKQMHQTLLTFKRNYSGVLNGIASTYSNGCLEGVNRKIKQIERTAYGYRNFKHLLIRIRLEENIIKEKEPNNYFLVT	NODE_1_length_235490_cov_60.473_ID_5895	114076	.	G	T	189969	PASS	31	6548	32.11	G/T/T/T/T/T/T/T/T/T	681128	1196	G/T/T/T/T/T/T/T/T/T	1201352	1472	G/G/G/G/G/G/G/G/T/T	216,58	274	T	32384	416	G/T/T/T/T/T/T/T/T/T	921072	1164	T	39459	498	0.943144	0.918478	0.211679	0.923077	0.920962	0.921687
1.00114	1	-	113838	114746	Mobile element protein	atgaccagcattgctagagaacataatgtatctgtcaacacggttcaaagagtattagaagcctactcttctaagttctatgatgactttgatcatctccctgaacacttagcttttgataaattcaaaggtgtaggcaaaaagcttcactttatttgtctagatggtgatactcacaaagttgttcaaattcttagaactcgtttcaaacctgatattctacgctatttttacaagttcactcctaaagctcgtgcaatggttaaaacagtaactatggatcttaattgttattatcctttagttgctagagaattatttccaaatgctcagatagttattgaccgttttcatatggttcaaatgcttactagatcgtttaatattttcagagttcaaatcatgaaaaagttcaataaacaaagtcgtgaatataaacttttaaagtccccttggaagctttatctcatgaaatatggcaagctcaataagactactccttattacgactggcattttaaggactgtctaacacaggagcatgttgtcttagacggtttagattgtgatcaaactttagaaaatacttattggattatgcaagactttatggctgctattcagaataaagatgaaaagaaagttattcacttacttcattcaaaacaagcggttggtaaacaaatgcatcaaactctattaacttttaaacgcaattattctggtgtcttaaatggtattgcctcaacttattctaatggctgtcttgaaggagttaaccgtaaaattaaacaaattgagcgtactgcttatggctatagaaatttcaaacatttattaattagaattagactcgaagaaaatattataaaagaaaaagagccaaacaactattttctagttacttag	MTSIAREHNVSVNTVQRVLEAYSSKFYDDFDHLPEHLAFDKFKGVGKKLHFICLDGDTHKVVQILRTRFKPDILRYFYKFTPKARAMVKTVTMDLNCYYPLVARELFPNAQIVIDRFHMVQMLTRSFNIFRVQIMKKFNKQSREYKLLKSPWKLYLMKYGKLNKTTPYYDWHFKDCLTQEHVVLDGLDCDQTLENTYWIMQDFMAAIQNKDEKKVIHLLHSKQAVGKQMHQTLLTFKRNYSGVLNGIASTYSNGCLEGVNRKIKQIERTAYGYRNFKHLLIRIRLEENIIKEKEPNNYFLVT	NODE_1_length_235490_cov_60.473_ID_5895	114077	.	C	T	190062	PASS	31	6555	26.86	C/T/T/T/T/T/T/T/T/T	711128	1199	C/T/T/T/T/T/T/T/T/T	1221354	1476	C/C/C/C/C/C/C/C/T/T	215,58	273	T	32384	416	C/T/T/T/T/T/T/T/T/T	951072	1167	T	39459	498	0.940784	0.917344	0.212454	0.923077	0.918595	0.921687
1.00114	1	-	113838	114746	Mobile element protein	atgaccagcattgctagagaacataatgtatctgtcaacacggttcaaagagtattagaagcctactcttctaagttctatgatgactttgatcatctccctgaacacttagcttttgataaattcaaaggtgtaggcaaaaagcttcactttatttgtctagatggtgatactcacaaagttgttcaaattcttagaactcgtttcaaacctgatattctacgctatttttacaagttcactcctaaagctcgtgcaatggttaaaacagtaactatggatcttaattgttattatcctttagttgctagagaattatttccaaatgctcagatagttattgaccgttttcatatggttcaaatgcttactagatcgtttaatattttcagagttcaaatcatgaaaaagttcaataaacaaagtcgtgaatataaacttttaaagtccccttggaagctttatctcatgaaatatggcaagctcaataagactactccttattacgactggcattttaaggactgtctaacacaggagcatgttgtcttagacggtttagattgtgatcaaactttagaaaatacttattggattatgcaagactttatggctgctattcagaataaagatgaaaagaaagttattcacttacttcattcaaaacaagcggttggtaaacaaatgcatcaaactctattaacttttaaacgcaattattctggtgtcttaaatggtattgcctcaacttattctaatggctgtcttgaaggagttaaccgtaaaattaaacaaattgagcgtactgcttatggctatagaaatttcaaacatttattaattagaattagactcgaagaaaatattataaaagaaaaagagccaaacaactattttctagttacttag	MTSIAREHNVSVNTVQRVLEAYSSKFYDDFDHLPEHLAFDKFKGVGKKLHFICLDGDTHKVVQILRTRFKPDILRYFYKFTPKARAMVKTVTMDLNCYYPLVARELFPNAQIVIDRFHMVQMLTRSFNIFRVQIMKKFNKQSREYKLLKSPWKLYLMKYGKLNKTTPYYDWHFKDCLTQEHVVLDGLDCDQTLENTYWIMQDFMAAIQNKDEKKVIHLLHSKQAVGKQMHQTLLTFKRNYSGVLNGIASTYSNGCLEGVNRKIKQIERTAYGYRNFKHLLIRIRLEENIIKEKEPNNYFLVT	NODE_1_length_235490_cov_60.473_ID_5895	114095	.	A	G	114157	PASS	20	8100	33.81	A/G/G/G/G/G/G/G/G/G	1141124	1238	./././././././././.	0,0	NA	./././././././././.	0,0	NA	G	38382	420	A/G/G/G/G/G/G/G/G/G	1341086	1220	G	40458	498	0.907916	0	0	0.909524	0.890164	0.919679
1.00114	1	-	113838	114746	Mobile element protein	atgaccagcattgctagagaacataatgtatctgtcaacacggttcaaagagtattagaagcctactcttctaagttctatgatgactttgatcatctccctgaacacttagcttttgataaattcaaaggtgtaggcaaaaagcttcactttatttgtctagatggtgatactcacaaagttgttcaaattcttagaactcgtttcaaacctgatattctacgctatttttacaagttcactcctaaagctcgtgcaatggttaaaacagtaactatggatcttaattgttattatcctttagttgctagagaattatttccaaatgctcagatagttattgaccgttttcatatggttcaaatgcttactagatcgtttaatattttcagagttcaaatcatgaaaaagttcaataaacaaagtcgtgaatataaacttttaaagtccccttggaagctttatctcatgaaatatggcaagctcaataagactactccttattacgactggcattttaaggactgtctaacacaggagcatgttgtcttagacggtttagattgtgatcaaactttagaaaatacttattggattatgcaagactttatggctgctattcagaataaagatgaaaagaaagttattcacttacttcattcaaaacaagcggttggtaaacaaatgcatcaaactctattaacttttaaacgcaattattctggtgtcttaaatggtattgcctcaacttattctaatggctgtcttgaaggagttaaccgtaaaattaaacaaattgagcgtactgcttatggctatagaaatttcaaacatttattaattagaattagactcgaagaaaatattataaaagaaaaagagccaaacaactattttctagttacttag	MTSIAREHNVSVNTVQRVLEAYSSKFYDDFDHLPEHLAFDKFKGVGKKLHFICLDGDTHKVVQILRTRFKPDILRYFYKFTPKARAMVKTVTMDLNCYYPLVARELFPNAQIVIDRFHMVQMLTRSFNIFRVQIMKKFNKQSREYKLLKSPWKLYLMKYGKLNKTTPYYDWHFKDCLTQEHVVLDGLDCDQTLENTYWIMQDFMAAIQNKDEKKVIHLLHSKQAVGKQMHQTLLTFKRNYSGVLNGIASTYSNGCLEGVNRKIKQIERTAYGYRNFKHLLIRIRLEENIIKEKEPNNYFLVT	NODE_1_length_235490_cov_60.473_ID_5895	114096	.	G	A	173309	PASS	29	8103	30.35	G/A/A/A/A/A/A/A/A/A	1171124	1241	G/A/A/A/A/A/A/A/A/A	1541359	1513	./././././././././.	0,0	NA	A	38382	420	G/A/A/A/A/A/A/A/A/A	1371084	1221	A	40457	497	0.905721	0.898215	0	0.909524	0.887797	0.919517
1.00114	1	-	113838	114746	Mobile element protein	atgaccagcattgctagagaacataatgtatctgtcaacacggttcaaagagtattagaagcctactcttctaagttctatgatgactttgatcatctccctgaacacttagcttttgataaattcaaaggtgtaggcaaaaagcttcactttatttgtctagatggtgatactcacaaagttgttcaaattcttagaactcgtttcaaacctgatattctacgctatttttacaagttcactcctaaagctcgtgcaatggttaaaacagtaactatggatcttaattgttattatcctttagttgctagagaattatttccaaatgctcagatagttattgaccgttttcatatggttcaaatgcttactagatcgtttaatattttcagagttcaaatcatgaaaaagttcaataaacaaagtcgtgaatataaacttttaaagtccccttggaagctttatctcatgaaatatggcaagctcaataagactactccttattacgactggcattttaaggactgtctaacacaggagcatgttgtcttagacggtttagattgtgatcaaactttagaaaatacttattggattatgcaagactttatggctgctattcagaataaagatgaaaagaaagttattcacttacttcattcaaaacaagcggttggtaaacaaatgcatcaaactctattaacttttaaacgcaattattctggtgtcttaaatggtattgcctcaacttattctaatggctgtcttgaaggagttaaccgtaaaattaaacaaattgagcgtactgcttatggctatagaaatttcaaacatttattaattagaattagactcgaagaaaatattataaaagaaaaagagccaaacaactattttctagttacttag	MTSIAREHNVSVNTVQRVLEAYSSKFYDDFDHLPEHLAFDKFKGVGKKLHFICLDGDTHKVVQILRTRFKPDILRYFYKFTPKARAMVKTVTMDLNCYYPLVARELFPNAQIVIDRFHMVQMLTRSFNIFRVQIMKKFNKQSREYKLLKSPWKLYLMKYGKLNKTTPYYDWHFKDCLTQEHVVLDGLDCDQTLENTYWIMQDFMAAIQNKDEKKVIHLLHSKQAVGKQMHQTLLTFKRNYSGVLNGIASTYSNGCLEGVNRKIKQIERTAYGYRNFKHLLIRIRLEENIIKEKEPNNYFLVT	NODE_1_length_235490_cov_60.473_ID_5895	114099	.	A	G	137487	PASS	20	8122	30.97	./././././././././.	0,0	NA	A/G/G/G/G/G/G/G/G/G	1601359	1519	./././././././././.	0,0	NA	G	38382	420	A/G/G/G/G/G/G/G/G/G	1451083	1228	G	40457	497	0	0.894668	0	0.909524	0.881922	0.919517
1.00114	1	-	113838	114746	Mobile element protein	atgaccagcattgctagagaacataatgtatctgtcaacacggttcaaagagtattagaagcctactcttctaagttctatgatgactttgatcatctccctgaacacttagcttttgataaattcaaaggtgtaggcaaaaagcttcactttatttgtctagatggtgatactcacaaagttgttcaaattcttagaactcgtttcaaacctgatattctacgctatttttacaagttcactcctaaagctcgtgcaatggttaaaacagtaactatggatcttaattgttattatcctttagttgctagagaattatttccaaatgctcagatagttattgaccgttttcatatggttcaaatgcttactagatcgtttaatattttcagagttcaaatcatgaaaaagttcaataaacaaagtcgtgaatataaacttttaaagtccccttggaagctttatctcatgaaatatggcaagctcaataagactactccttattacgactggcattttaaggactgtctaacacaggagcatgttgtcttagacggtttagattgtgatcaaactttagaaaatacttattggattatgcaagactttatggctgctattcagaataaagatgaaaagaaagttattcacttacttcattcaaaacaagcggttggtaaacaaatgcatcaaactctattaacttttaaacgcaattattctggtgtcttaaatggtattgcctcaacttattctaatggctgtcttgaaggagttaaccgtaaaattaaacaaattgagcgtactgcttatggctatagaaatttcaaacatttattaattagaattagactcgaagaaaatattataaaagaaaaagagccaaacaactattttctagttacttag	MTSIAREHNVSVNTVQRVLEAYSSKFYDDFDHLPEHLAFDKFKGVGKKLHFICLDGDTHKVVQILRTRFKPDILRYFYKFTPKARAMVKTVTMDLNCYYPLVARELFPNAQIVIDRFHMVQMLTRSFNIFRVQIMKKFNKQSREYKLLKSPWKLYLMKYGKLNKTTPYYDWHFKDCLTQEHVVLDGLDCDQTLENTYWIMQDFMAAIQNKDEKKVIHLLHSKQAVGKQMHQTLLTFKRNYSGVLNGIASTYSNGCLEGVNRKIKQIERTAYGYRNFKHLLIRIRLEENIIKEKEPNNYFLVT	NODE_1_length_235490_cov_60.473_ID_5895	114117	.	T	G	206247	PASS	37	6849	29.43	T/G/G/G/G/G/G/G/G/G	1501157	1307	T/G/G/G/G/G/G/G/G/G	1851387	1572	T/T/G/G/G/G/G/G/G/G	121382	503	G	45390	435	T/G/G/G/G/G/G/G/G/G	1811122	1303	G	44464	508	0.885233	0.882316	0.759443	0.896552	0.86109	0.913386
1.00114	1	-	113838	114746	Mobile element protein	atgaccagcattgctagagaacataatgtatctgtcaacacggttcaaagagtattagaagcctactcttctaagttctatgatgactttgatcatctccctgaacacttagcttttgataaattcaaaggtgtaggcaaaaagcttcactttatttgtctagatggtgatactcacaaagttgttcaaattcttagaactcgtttcaaacctgatattctacgctatttttacaagttcactcctaaagctcgtgcaatggttaaaacagtaactatggatcttaattgttattatcctttagttgctagagaattatttccaaatgctcagatagttattgaccgttttcatatggttcaaatgcttactagatcgtttaatattttcagagttcaaatcatgaaaaagttcaataaacaaagtcgtgaatataaacttttaaagtccccttggaagctttatctcatgaaatatggcaagctcaataagactactccttattacgactggcattttaaggactgtctaacacaggagcatgttgtcttagacggtttagattgtgatcaaactttagaaaatacttattggattatgcaagactttatggctgctattcagaataaagatgaaaagaaagttattcacttacttcattcaaaacaagcggttggtaaacaaatgcatcaaactctattaacttttaaacgcaattattctggtgtcttaaatggtattgcctcaacttattctaatggctgtcttgaaggagttaaccgtaaaattaaacaaattgagcgtactgcttatggctatagaaatttcaaacatttattaattagaattagactcgaagaaaatattataaaagaaaaagagccaaacaactattttctagttacttag	MTSIAREHNVSVNTVQRVLEAYSSKFYDDFDHLPEHLAFDKFKGVGKKLHFICLDGDTHKVVQILRTRFKPDILRYFYKFTPKARAMVKTVTMDLNCYYPLVARELFPNAQIVIDRFHMVQMLTRSFNIFRVQIMKKFNKQSREYKLLKSPWKLYLMKYGKLNKTTPYYDWHFKDCLTQEHVVLDGLDCDQTLENTYWIMQDFMAAIQNKDEKKVIHLLHSKQAVGKQMHQTLLTFKRNYSGVLNGIASTYSNGCLEGVNRKIKQIERTAYGYRNFKHLLIRIRLEENIIKEKEPNNYFLVT	NODE_1_length_235490_cov_60.473_ID_5895	114122	.	T	C	194983	PASS	29	6991	28.18	T/C/C/C/C/C/C/C/C/C	1571178	1335	T/C/C/C/C/C/C/C/C/C	1891405	1594	./././././././././.	0,0	NA	C	47398	445	T/C/C/C/C/C/C/C/C/C	1911143	1334	C	45482	527	0.882397	0.88143	0	0.894382	0.856822	0.914611
1.00114	1	-	113838	114746	Mobile element protein	atgaccagcattgctagagaacataatgtatctgtcaacacggttcaaagagtattagaagcctactcttctaagttctatgatgactttgatcatctccctgaacacttagcttttgataaattcaaaggtgtaggcaaaaagcttcactttatttgtctagatggtgatactcacaaagttgttcaaattcttagaactcgtttcaaacctgatattctacgctatttttacaagttcactcctaaagctcgtgcaatggttaaaacagtaactatggatcttaattgttattatcctttagttgctagagaattatttccaaatgctcagatagttattgaccgttttcatatggttcaaatgcttactagatcgtttaatattttcagagttcaaatcatgaaaaagttcaataaacaaagtcgtgaatataaacttttaaagtccccttggaagctttatctcatgaaatatggcaagctcaataagactactccttattacgactggcattttaaggactgtctaacacaggagcatgttgtcttagacggtttagattgtgatcaaactttagaaaatacttattggattatgcaagactttatggctgctattcagaataaagatgaaaagaaagttattcacttacttcattcaaaacaagcggttggtaaacaaatgcatcaaactctattaacttttaaacgcaattattctggtgtcttaaatggtattgcctcaacttattctaatggctgtcttgaaggagttaaccgtaaaattaaacaaattgagcgtactgcttatggctatagaaatttcaaacatttattaattagaattagactcgaagaaaatattataaaagaaaaagagccaaacaactattttctagttacttag	MTSIAREHNVSVNTVQRVLEAYSSKFYDDFDHLPEHLAFDKFKGVGKKLHFICLDGDTHKVVQILRTRFKPDILRYFYKFTPKARAMVKTVTMDLNCYYPLVARELFPNAQIVIDRFHMVQMLTRSFNIFRVQIMKKFNKQSREYKLLKSPWKLYLMKYGKLNKTTPYYDWHFKDCLTQEHVVLDGLDCDQTLENTYWIMQDFMAAIQNKDEKKVIHLLHSKQAVGKQMHQTLLTFKRNYSGVLNGIASTYSNGCLEGVNRKIKQIERTAYGYRNFKHLLIRIRLEENIIKEKEPNNYFLVT	NODE_1_length_235490_cov_60.473_ID_5895	114134	.	C	T	228618	PASS	37	7372	28.32	C/T/T/T/T/T/T/T/T/T	1621259	1421	C/T/T/T/T/T/T/T/T/T	1761452	1628	C/C/T/T/T/T/T/T/T/T	132498	630	T	53416	469	C/T/T/T/T/T/T/T/T/T	1961217	1413	T	47539	586	0.885996	0.891892	0.790476	0.886994	0.861288	0.919795
1.00114	1	-	113838	114746	Mobile element protein	atgaccagcattgctagagaacataatgtatctgtcaacacggttcaaagagtattagaagcctactcttctaagttctatgatgactttgatcatctccctgaacacttagcttttgataaattcaaaggtgtaggcaaaaagcttcactttatttgtctagatggtgatactcacaaagttgttcaaattcttagaactcgtttcaaacctgatattctacgctatttttacaagttcactcctaaagctcgtgcaatggttaaaacagtaactatggatcttaattgttattatcctttagttgctagagaattatttccaaatgctcagatagttattgaccgttttcatatggttcaaatgcttactagatcgtttaatattttcagagttcaaatcatgaaaaagttcaataaacaaagtcgtgaatataaacttttaaagtccccttggaagctttatctcatgaaatatggcaagctcaataagactactccttattacgactggcattttaaggactgtctaacacaggagcatgttgtcttagacggtttagattgtgatcaaactttagaaaatacttattggattatgcaagactttatggctgctattcagaataaagatgaaaagaaagttattcacttacttcattcaaaacaagcggttggtaaacaaatgcatcaaactctattaacttttaaacgcaattattctggtgtcttaaatggtattgcctcaacttattctaatggctgtcttgaaggagttaaccgtaaaattaaacaaattgagcgtactgcttatggctatagaaatttcaaacatttattaattagaattagactcgaagaaaatattataaaagaaaaagagccaaacaactattttctagttacttag	MTSIAREHNVSVNTVQRVLEAYSSKFYDDFDHLPEHLAFDKFKGVGKKLHFICLDGDTHKVVQILRTRFKPDILRYFYKFTPKARAMVKTVTMDLNCYYPLVARELFPNAQIVIDRFHMVQMLTRSFNIFRVQIMKKFNKQSREYKLLKSPWKLYLMKYGKLNKTTPYYDWHFKDCLTQEHVVLDGLDCDQTLENTYWIMQDFMAAIQNKDEKKVIHLLHSKQAVGKQMHQTLLTFKRNYSGVLNGIASTYSNGCLEGVNRKIKQIERTAYGYRNFKHLLIRIRLEENIIKEKEPNNYFLVT	NODE_1_length_235490_cov_60.473_ID_5895	114144	.	T	C	228026	PASS	37	7695	29.65	T/C/C/C/C/C/C/C/C/C	1751314	1489	T/C/C/C/C/C/C/C/C/C	1701499	1669	T/T/C/C/C/C/C/C/C/C	144565	709	C	55433	488	T/C/C/C/C/C/C/C/C/C	1981282	1480	C	50586	636	0.882471	0.898143	0.796897	0.887295	0.866216	0.921384
1.00114	1	-	113838	114746	Mobile element protein	atgaccagcattgctagagaacataatgtatctgtcaacacggttcaaagagtattagaagcctactcttctaagttctatgatgactttgatcatctccctgaacacttagcttttgataaattcaaaggtgtaggcaaaaagcttcactttatttgtctagatggtgatactcacaaagttgttcaaattcttagaactcgtttcaaacctgatattctacgctatttttacaagttcactcctaaagctcgtgcaatggttaaaacagtaactatggatcttaattgttattatcctttagttgctagagaattatttccaaatgctcagatagttattgaccgttttcatatggttcaaatgcttactagatcgtttaatattttcagagttcaaatcatgaaaaagttcaataaacaaagtcgtgaatataaacttttaaagtccccttggaagctttatctcatgaaatatggcaagctcaataagactactccttattacgactggcattttaaggactgtctaacacaggagcatgttgtcttagacggtttagattgtgatcaaactttagaaaatacttattggattatgcaagactttatggctgctattcagaataaagatgaaaagaaagttattcacttacttcattcaaaacaagcggttggtaaacaaatgcatcaaactctattaacttttaaacgcaattattctggtgtcttaaatggtattgcctcaacttattctaatggctgtcttgaaggagttaaccgtaaaattaaacaaattgagcgtactgcttatggctatagaaatttcaaacatttattaattagaattagactcgaagaaaatattataaaagaaaaagagccaaacaactattttctagttacttag	MTSIAREHNVSVNTVQRVLEAYSSKFYDDFDHLPEHLAFDKFKGVGKKLHFICLDGDTHKVVQILRTRFKPDILRYFYKFTPKARAMVKTVTMDLNCYYPLVARELFPNAQIVIDRFHMVQMLTRSFNIFRVQIMKKFNKQSREYKLLKSPWKLYLMKYGKLNKTTPYYDWHFKDCLTQEHVVLDGLDCDQTLENTYWIMQDFMAAIQNKDEKKVIHLLHSKQAVGKQMHQTLLTFKRNYSGVLNGIASTYSNGCLEGVNRKIKQIERTAYGYRNFKHLLIRIRLEENIIKEKEPNNYFLVT	NODE_1_length_235490_cov_60.473_ID_5895	114152	.	T	C	185413	PASS	28	6633	35.03	T/C/C/C/C/C/C/C/C/C	1781364	1542	./././././././././.	0,0	NA	T/T/C/C/C/C/C/C/C/C	147616	763	C	60450	510	T/C/C/C/C/C/C/C/C/C	2021331	1533	C	53636	689	0.884565	0	0.807339	0.882353	0.868232	0.923077
1.00114	1	-	113838	114746	Mobile element protein	atgaccagcattgctagagaacataatgtatctgtcaacacggttcaaagagtattagaagcctactcttctaagttctatgatgactttgatcatctccctgaacacttagcttttgataaattcaaaggtgtaggcaaaaagcttcactttatttgtctagatggtgatactcacaaagttgttcaaattcttagaactcgtttcaaacctgatattctacgctatttttacaagttcactcctaaagctcgtgcaatggttaaaacagtaactatggatcttaattgttattatcctttagttgctagagaattatttccaaatgctcagatagttattgaccgttttcatatggttcaaatgcttactagatcgtttaatattttcagagttcaaatcatgaaaaagttcaataaacaaagtcgtgaatataaacttttaaagtccccttggaagctttatctcatgaaatatggcaagctcaataagactactccttattacgactggcattttaaggactgtctaacacaggagcatgttgtcttagacggtttagattgtgatcaaactttagaaaatacttattggattatgcaagactttatggctgctattcagaataaagatgaaaagaaagttattcacttacttcattcaaaacaagcggttggtaaacaaatgcatcaaactctattaacttttaaacgcaattattctggtgtcttaaatggtattgcctcaacttattctaatggctgtcttgaaggagttaaccgtaaaattaaacaaattgagcgtactgcttatggctatagaaatttcaaacatttattaattagaattagactcgaagaaaatattataaaagaaaaagagccaaacaactattttctagttacttag	MTSIAREHNVSVNTVQRVLEAYSSKFYDDFDHLPEHLAFDKFKGVGKKLHFICLDGDTHKVVQILRTRFKPDILRYFYKFTPKARAMVKTVTMDLNCYYPLVARELFPNAQIVIDRFHMVQMLTRSFNIFRVQIMKKFNKQSREYKLLKSPWKLYLMKYGKLNKTTPYYDWHFKDCLTQEHVVLDGLDCDQTLENTYWIMQDFMAAIQNKDEKKVIHLLHSKQAVGKQMHQTLLTFKRNYSGVLNGIASTYSNGCLEGVNRKIKQIERTAYGYRNFKHLLIRIRLEENIIKEKEPNNYFLVT	NODE_1_length_235490_cov_60.473_ID_5895	114155	.	A	G	9687.57	PASS	3	7135	2.49	A/A/A/A/A/A/A/A/A/G	1342212	1554	A/A/A/A/A/A/A/A/A/A	737,0	737	A/A/A/A/A/A/A/A/A/G	684102	786	A	779,0	779	A/A/A/A/A/A/A/A/A/G	1360194	1554	A	1092,0	1092	0.136422	0	0.129771	0	0.124839	0
1.00114	1	-	113838	114746	Mobile element protein	atgaccagcattgctagagaacataatgtatctgtcaacacggttcaaagagtattagaagcctactcttctaagttctatgatgactttgatcatctccctgaacacttagcttttgataaattcaaaggtgtaggcaaaaagcttcactttatttgtctagatggtgatactcacaaagttgttcaaattcttagaactcgtttcaaacctgatattctacgctatttttacaagttcactcctaaagctcgtgcaatggttaaaacagtaactatggatcttaattgttattatcctttagttgctagagaattatttccaaatgctcagatagttattgaccgttttcatatggttcaaatgcttactagatcgtttaatattttcagagttcaaatcatgaaaaagttcaataaacaaagtcgtgaatataaacttttaaagtccccttggaagctttatctcatgaaatatggcaagctcaataagactactccttattacgactggcattttaaggactgtctaacacaggagcatgttgtcttagacggtttagattgtgatcaaactttagaaaatacttattggattatgcaagactttatggctgctattcagaataaagatgaaaagaaagttattcacttacttcattcaaaacaagcggttggtaaacaaatgcatcaaactctattaacttttaaacgcaattattctggtgtcttaaatggtattgcctcaacttattctaatggctgtcttgaaggagttaaccgtaaaattaaacaaattgagcgtactgcttatggctatagaaatttcaaacatttattaattagaattagactcgaagaaaatattataaaagaaaaagagccaaacaactattttctagttacttag	MTSIAREHNVSVNTVQRVLEAYSSKFYDDFDHLPEHLAFDKFKGVGKKLHFICLDGDTHKVVQILRTRFKPDILRYFYKFTPKARAMVKTVTMDLNCYYPLVARELFPNAQIVIDRFHMVQMLTRSFNIFRVQIMKKFNKQSREYKLLKSPWKLYLMKYGKLNKTTPYYDWHFKDCLTQEHVVLDGLDCDQTLENTYWIMQDFMAAIQNKDEKKVIHLLHSKQAVGKQMHQTLLTFKRNYSGVLNGIASTYSNGCLEGVNRKIKQIERTAYGYRNFKHLLIRIRLEENIIKEKEPNNYFLVT	NODE_1_length_235490_cov_60.473_ID_5895	114171	.	A	G	209351	PASS	28	7422	25.82	A/G/G/G/G/G/G/G/G/G	1931477	1670	./././././././././.	0,0	NA	A/A/G/G/G/G/G/G/G/G	153759	912	G	67518	585	A/G/G/G/G/G/G/G/G/G	2151452	1667	G	57744	801	0.884431	0	0.832237	0.88547	0.871026	0.928839
1.00114	1	-	113838	114746	Mobile element protein	atgaccagcattgctagagaacataatgtatctgtcaacacggttcaaagagtattagaagcctactcttctaagttctatgatgactttgatcatctccctgaacacttagcttttgataaattcaaaggtgtaggcaaaaagcttcactttatttgtctagatggtgatactcacaaagttgttcaaattcttagaactcgtttcaaacctgatattctacgctatttttacaagttcactcctaaagctcgtgcaatggttaaaacagtaactatggatcttaattgttattatcctttagttgctagagaattatttccaaatgctcagatagttattgaccgttttcatatggttcaaatgcttactagatcgtttaatattttcagagttcaaatcatgaaaaagttcaataaacaaagtcgtgaatataaacttttaaagtccccttggaagctttatctcatgaaatatggcaagctcaataagactactccttattacgactggcattttaaggactgtctaacacaggagcatgttgtcttagacggtttagattgtgatcaaactttagaaaatacttattggattatgcaagactttatggctgctattcagaataaagatgaaaagaaagttattcacttacttcattcaaaacaagcggttggtaaacaaatgcatcaaactctattaacttttaaacgcaattattctggtgtcttaaatggtattgcctcaacttattctaatggctgtcttgaaggagttaaccgtaaaattaaacaaattgagcgtactgcttatggctatagaaatttcaaacatttattaattagaattagactcgaagaaaatattataaaagaaaaagagccaaacaactattttctagttacttag	MTSIAREHNVSVNTVQRVLEAYSSKFYDDFDHLPEHLAFDKFKGVGKKLHFICLDGDTHKVVQILRTRFKPDILRYFYKFTPKARAMVKTVTMDLNCYYPLVARELFPNAQIVIDRFHMVQMLTRSFNIFRVQIMKKFNKQSREYKLLKSPWKLYLMKYGKLNKTTPYYDWHFKDCLTQEHVVLDGLDCDQTLENTYWIMQDFMAAIQNKDEKKVIHLLHSKQAVGKQMHQTLLTFKRNYSGVLNGIASTYSNGCLEGVNRKIKQIERTAYGYRNFKHLLIRIRLEENIIKEKEPNNYFLVT	NODE_1_length_235490_cov_60.473_ID_5895	114177	.	A	G	217196	PASS	28	7634	32.17	A/G/G/G/G/G/G/G/G/G	1961515	1711	./././././././././.	0,0	NA	A/A/G/G/G/G/G/G/G/G	157804	961	G	69546	615	A/G/G/G/G/G/G/G/G/G	2171497	1714	G	59779	838	0.885447	0	0.836629	0.887805	0.873396	0.929594
1.00114	1	-	113838	114746	Mobile element protein	atgaccagcattgctagagaacataatgtatctgtcaacacggttcaaagagtattagaagcctactcttctaagttctatgatgactttgatcatctccctgaacacttagcttttgataaattcaaaggtgtaggcaaaaagcttcactttatttgtctagatggtgatactcacaaagttgttcaaattcttagaactcgtttcaaacctgatattctacgctatttttacaagttcactcctaaagctcgtgcaatggttaaaacagtaactatggatcttaattgttattatcctttagttgctagagaattatttccaaatgctcagatagttattgaccgttttcatatggttcaaatgcttactagatcgtttaatattttcagagttcaaatcatgaaaaagttcaataaacaaagtcgtgaatataaacttttaaagtccccttggaagctttatctcatgaaatatggcaagctcaataagactactccttattacgactggcattttaaggactgtctaacacaggagcatgttgtcttagacggtttagattgtgatcaaactttagaaaatacttattggattatgcaagactttatggctgctattcagaataaagatgaaaagaaagttattcacttacttcattcaaaacaagcggttggtaaacaaatgcatcaaactctattaacttttaaacgcaattattctggtgtcttaaatggtattgcctcaacttattctaatggctgtcttgaaggagttaaccgtaaaattaaacaaattgagcgtactgcttatggctatagaaatttcaaacatttattaattagaattagactcgaagaaaatattataaaagaaaaagagccaaacaactattttctagttacttag	MTSIAREHNVSVNTVQRVLEAYSSKFYDDFDHLPEHLAFDKFKGVGKKLHFICLDGDTHKVVQILRTRFKPDILRYFYKFTPKARAMVKTVTMDLNCYYPLVARELFPNAQIVIDRFHMVQMLTRSFNIFRVQIMKKFNKQSREYKLLKSPWKLYLMKYGKLNKTTPYYDWHFKDCLTQEHVVLDGLDCDQTLENTYWIMQDFMAAIQNKDEKKVIHLLHSKQAVGKQMHQTLLTFKRNYSGVLNGIASTYSNGCLEGVNRKIKQIERTAYGYRNFKHLLIRIRLEENIIKEKEPNNYFLVT	NODE_1_length_235490_cov_60.473_ID_5895	114192	.	G	A	232030	PASS	28	8200	32.77	G/A/A/A/A/A/A/A/A/A	1991544	1743	./././././././././.	0,0	NA	G/G/A/A/A/A/A/A/A/A	167915	1082	A	74619	693	G/A/A/A/A/A/A/A/A/A	2221570	1792	A	67867	934	0.885829	0	0.845656	0.893218	0.876116	0.928266
1.00114	1	-	113838	114746	Mobile element protein	atgaccagcattgctagagaacataatgtatctgtcaacacggttcaaagagtattagaagcctactcttctaagttctatgatgactttgatcatctccctgaacacttagcttttgataaattcaaaggtgtaggcaaaaagcttcactttatttgtctagatggtgatactcacaaagttgttcaaattcttagaactcgtttcaaacctgatattctacgctatttttacaagttcactcctaaagctcgtgcaatggttaaaacagtaactatggatcttaattgttattatcctttagttgctagagaattatttccaaatgctcagatagttattgaccgttttcatatggttcaaatgcttactagatcgtttaatattttcagagttcaaatcatgaaaaagttcaataaacaaagtcgtgaatataaacttttaaagtccccttggaagctttatctcatgaaatatggcaagctcaataagactactccttattacgactggcattttaaggactgtctaacacaggagcatgttgtcttagacggtttagattgtgatcaaactttagaaaatacttattggattatgcaagactttatggctgctattcagaataaagatgaaaagaaagttattcacttacttcattcaaaacaagcggttggtaaacaaatgcatcaaactctattaacttttaaacgcaattattctggtgtcttaaatggtattgcctcaacttattctaatggctgtcttgaaggagttaaccgtaaaattaaacaaattgagcgtactgcttatggctatagaaatttcaaacatttattaattagaattagactcgaagaaaatattataaaagaaaaagagccaaacaactattttctagttacttag	MTSIAREHNVSVNTVQRVLEAYSSKFYDDFDHLPEHLAFDKFKGVGKKLHFICLDGDTHKVVQILRTRFKPDILRYFYKFTPKARAMVKTVTMDLNCYYPLVARELFPNAQIVIDRFHMVQMLTRSFNIFRVQIMKKFNKQSREYKLLKSPWKLYLMKYGKLNKTTPYYDWHFKDCLTQEHVVLDGLDCDQTLENTYWIMQDFMAAIQNKDEKKVIHLLHSKQAVGKQMHQTLLTFKRNYSGVLNGIASTYSNGCLEGVNRKIKQIERTAYGYRNFKHLLIRIRLEENIIKEKEPNNYFLVT	NODE_1_length_235490_cov_60.473_ID_5895	114207	.	C	T	220293	PASS	29	8694	33.35	C/T/T/T/T/T/T/T/T/T	2091572	1781	./././././././././.	0,0	NA	C/T/T/T/T/T/T/T/T/T	1681030	1198	T	79683	762	C/T/T/T/T/T/T/T/T/T	2261607	1833	T	69962	1031	0.88265	0	0.859766	0.896325	0.876705	0.933075
1.00114	1	-	113838	114746	Mobile element protein	atgaccagcattgctagagaacataatgtatctgtcaacacggttcaaagagtattagaagcctactcttctaagttctatgatgactttgatcatctccctgaacacttagcttttgataaattcaaaggtgtaggcaaaaagcttcactttatttgtctagatggtgatactcacaaagttgttcaaattcttagaactcgtttcaaacctgatattctacgctatttttacaagttcactcctaaagctcgtgcaatggttaaaacagtaactatggatcttaattgttattatcctttagttgctagagaattatttccaaatgctcagatagttattgaccgttttcatatggttcaaatgcttactagatcgtttaatattttcagagttcaaatcatgaaaaagttcaataaacaaagtcgtgaatataaacttttaaagtccccttggaagctttatctcatgaaatatggcaagctcaataagactactccttattacgactggcattttaaggactgtctaacacaggagcatgttgtcttagacggtttagattgtgatcaaactttagaaaatacttattggattatgcaagactttatggctgctattcagaataaagatgaaaagaaagttattcacttacttcattcaaaacaagcggttggtaaacaaatgcatcaaactctattaacttttaaacgcaattattctggtgtcttaaatggtattgcctcaacttattctaatggctgtcttgaaggagttaaccgtaaaattaaacaaattgagcgtactgcttatggctatagaaatttcaaacatttattaattagaattagactcgaagaaaatattataaaagaaaaagagccaaacaactattttctagttacttag	MTSIAREHNVSVNTVQRVLEAYSSKFYDDFDHLPEHLAFDKFKGVGKKLHFICLDGDTHKVVQILRTRFKPDILRYFYKFTPKARAMVKTVTMDLNCYYPLVARELFPNAQIVIDRFHMVQMLTRSFNIFRVQIMKKFNKQSREYKLLKSPWKLYLMKYGKLNKTTPYYDWHFKDCLTQEHVVLDGLDCDQTLENTYWIMQDFMAAIQNKDEKKVIHLLHSKQAVGKQMHQTLLTFKRNYSGVLNGIASTYSNGCLEGVNRKIKQIERTAYGYRNFKHLLIRIRLEENIIKEKEPNNYFLVT	NODE_1_length_235490_cov_60.473_ID_5895	114261	.	G	A	163712	PASS	36	4227	30.77	G/A/A/A/A/A/A/A/A/A	64873	937	G/G/G/A/A/A/A/A/A/A	142427	569	G/A/A/A/A/A/A/A/A/A	54771	825	A	36313	349	G/A/A/A/A/A/A/A/A/A	40767	807	A	37595	632	0.931697	0.750439	0.934545	0.896848	0.950434	0.941456
1.00114	1	-	113838	114746	Mobile element protein	atgaccagcattgctagagaacataatgtatctgtcaacacggttcaaagagtattagaagcctactcttctaagttctatgatgactttgatcatctccctgaacacttagcttttgataaattcaaaggtgtaggcaaaaagcttcactttatttgtctagatggtgatactcacaaagttgttcaaattcttagaactcgtttcaaacctgatattctacgctatttttacaagttcactcctaaagctcgtgcaatggttaaaacagtaactatggatcttaattgttattatcctttagttgctagagaattatttccaaatgctcagatagttattgaccgttttcatatggttcaaatgcttactagatcgtttaatattttcagagttcaaatcatgaaaaagttcaataaacaaagtcgtgaatataaacttttaaagtccccttggaagctttatctcatgaaatatggcaagctcaataagactactccttattacgactggcattttaaggactgtctaacacaggagcatgttgtcttagacggtttagattgtgatcaaactttagaaaatacttattggattatgcaagactttatggctgctattcagaataaagatgaaaagaaagttattcacttacttcattcaaaacaagcggttggtaaacaaatgcatcaaactctattaacttttaaacgcaattattctggtgtcttaaatggtattgcctcaacttattctaatggctgtcttgaaggagttaaccgtaaaattaaacaaattgagcgtactgcttatggctatagaaatttcaaacatttattaattagaattagactcgaagaaaatattataaaagaaaaagagccaaacaactattttctagttacttag	MTSIAREHNVSVNTVQRVLEAYSSKFYDDFDHLPEHLAFDKFKGVGKKLHFICLDGDTHKVVQILRTRFKPDILRYFYKFTPKARAMVKTVTMDLNCYYPLVARELFPNAQIVIDRFHMVQMLTRSFNIFRVQIMKKFNKQSREYKLLKSPWKLYLMKYGKLNKTTPYYDWHFKDCLTQEHVVLDGLDCDQTLENTYWIMQDFMAAIQNKDEKKVIHLLHSKQAVGKQMHQTLLTFKRNYSGVLNGIASTYSNGCLEGVNRKIKQIERTAYGYRNFKHLLIRIRLEENIIKEKEPNNYFLVT	NODE_1_length_235490_cov_60.473_ID_5895	114264	.	C	T	81627.1	PASS	27	4361	24.14	C/T/T/T/T/T/T/T/T/T	131823	954	C/C/C/T/T/T/T/T/T/T	180402	582	C/T/T/T/T/T/T/T/T/T	110728	838	T	62295	360	./././././././././.	0,0	NA	T	77573	650	0.862683	0.690722	0.868735	0.827778	0	0.881538
1.00114	1	-	113838	114746	Mobile element protein	atgaccagcattgctagagaacataatgtatctgtcaacacggttcaaagagtattagaagcctactcttctaagttctatgatgactttgatcatctccctgaacacttagcttttgataaattcaaaggtgtaggcaaaaagcttcactttatttgtctagatggtgatactcacaaagttgttcaaattcttagaactcgtttcaaacctgatattctacgctatttttacaagttcactcctaaagctcgtgcaatggttaaaacagtaactatggatcttaattgttattatcctttagttgctagagaattatttccaaatgctcagatagttattgaccgttttcatatggttcaaatgcttactagatcgtttaatattttcagagttcaaatcatgaaaaagttcaataaacaaagtcgtgaatataaacttttaaagtccccttggaagctttatctcatgaaatatggcaagctcaataagactactccttattacgactggcattttaaggactgtctaacacaggagcatgttgtcttagacggtttagattgtgatcaaactttagaaaatacttattggattatgcaagactttatggctgctattcagaataaagatgaaaagaaagttattcacttacttcattcaaaacaagcggttggtaaacaaatgcatcaaactctattaacttttaaacgcaattattctggtgtcttaaatggtattgcctcaacttattctaatggctgtcttgaaggagttaaccgtaaaattaaacaaattgagcgtactgcttatggctatagaaatttcaaacatttattaattagaattagactcgaagaaaatattataaaagaaaaagagccaaacaactattttctagttacttag	MTSIAREHNVSVNTVQRVLEAYSSKFYDDFDHLPEHLAFDKFKGVGKKLHFICLDGDTHKVVQILRTRFKPDILRYFYKFTPKARAMVKTVTMDLNCYYPLVARELFPNAQIVIDRFHMVQMLTRSFNIFRVQIMKKFNKQSREYKLLKSPWKLYLMKYGKLNKTTPYYDWHFKDCLTQEHVVLDGLDCDQTLENTYWIMQDFMAAIQNKDEKKVIHLLHSKQAVGKQMHQTLLTFKRNYSGVLNGIASTYSNGCLEGVNRKIKQIERTAYGYRNFKHLLIRIRLEENIIKEKEPNNYFLVT	NODE_1_length_235490_cov_60.473_ID_5895	114268	.	C	T	167938	PASS	37	4534	28.07	C/T/T/T/T/T/T/T/T/T	64912	976	C/C/T/T/T/T/T/T/T/T	144462	606	C/T/T/T/T/T/T/T/T/T	56811	867	T	39343	382	C/T/T/T/T/T/T/T/T/T	43803	846	T	38629	667	0.934426	0.762376	0.935409	0.897906	0.949173	0.943028
1.00114	1	-	113838	114746	Mobile element protein	atgaccagcattgctagagaacataatgtatctgtcaacacggttcaaagagtattagaagcctactcttctaagttctatgatgactttgatcatctccctgaacacttagcttttgataaattcaaaggtgtaggcaaaaagcttcactttatttgtctagatggtgatactcacaaagttgttcaaattcttagaactcgtttcaaacctgatattctacgctatttttacaagttcactcctaaagctcgtgcaatggttaaaacagtaactatggatcttaattgttattatcctttagttgctagagaattatttccaaatgctcagatagttattgaccgttttcatatggttcaaatgcttactagatcgtttaatattttcagagttcaaatcatgaaaaagttcaataaacaaagtcgtgaatataaacttttaaagtccccttggaagctttatctcatgaaatatggcaagctcaataagactactccttattacgactggcattttaaggactgtctaacacaggagcatgttgtcttagacggtttagattgtgatcaaactttagaaaatacttattggattatgcaagactttatggctgctattcagaataaagatgaaaagaaagttattcacttacttcattcaaaacaagcggttggtaaacaaatgcatcaaactctattaacttttaaacgcaattattctggtgtcttaaatggtattgcctcaacttattctaatggctgtcttgaaggagttaaccgtaaaattaaacaaattgagcgtactgcttatggctatagaaatttcaaacatttattaattagaattagactcgaagaaaatattataaaagaaaaagagccaaacaactattttctagttacttag	MTSIAREHNVSVNTVQRVLEAYSSKFYDDFDHLPEHLAFDKFKGVGKKLHFICLDGDTHKVVQILRTRFKPDILRYFYKFTPKARAMVKTVTMDLNCYYPLVARELFPNAQIVIDRFHMVQMLTRSFNIFRVQIMKKFNKQSREYKLLKSPWKLYLMKYGKLNKTTPYYDWHFKDCLTQEHVVLDGLDCDQTLENTYWIMQDFMAAIQNKDEKKVIHLLHSKQAVGKQMHQTLLTFKRNYSGVLNGIASTYSNGCLEGVNRKIKQIERTAYGYRNFKHLLIRIRLEENIIKEKEPNNYFLVT	NODE_1_length_235490_cov_60.473_ID_5895	114309	.	T	C	212238	PASS	37	6385	27.93	T/C/C/C/C/C/C/C/C/C	741130	1204	T/T/C/C/C/C/C/C/C/C	166658	824	T/C/C/C/C/C/C/C/C/C	721030	1102	C	49502	551	T/C/C/C/C/C/C/C/C/C	531020	1073	C	47797	844	0.938538	0.798544	0.934664	0.911071	0.950606	0.944313
1.00114	1	-	113838	114746	Mobile element protein	atgaccagcattgctagagaacataatgtatctgtcaacacggttcaaagagtattagaagcctactcttctaagttctatgatgactttgatcatctccctgaacacttagcttttgataaattcaaaggtgtaggcaaaaagcttcactttatttgtctagatggtgatactcacaaagttgttcaaattcttagaactcgtttcaaacctgatattctacgctatttttacaagttcactcctaaagctcgtgcaatggttaaaacagtaactatggatcttaattgttattatcctttagttgctagagaattatttccaaatgctcagatagttattgaccgttttcatatggttcaaatgcttactagatcgtttaatattttcagagttcaaatcatgaaaaagttcaataaacaaagtcgtgaatataaacttttaaagtccccttggaagctttatctcatgaaatatggcaagctcaataagactactccttattacgactggcattttaaggactgtctaacacaggagcatgttgtcttagacggtttagattgtgatcaaactttagaaaatacttattggattatgcaagactttatggctgctattcagaataaagatgaaaagaaagttattcacttacttcattcaaaacaagcggttggtaaacaaatgcatcaaactctattaacttttaaacgcaattattctggtgtcttaaatggtattgcctcaacttattctaatggctgtcttgaaggagttaaccgtaaaattaaacaaattgagcgtactgcttatggctatagaaatttcaaacatttattaattagaattagactcgaagaaaatattataaaagaaaaagagccaaacaactattttctagttacttag	MTSIAREHNVSVNTVQRVLEAYSSKFYDDFDHLPEHLAFDKFKGVGKKLHFICLDGDTHKVVQILRTRFKPDILRYFYKFTPKARAMVKTVTMDLNCYYPLVARELFPNAQIVIDRFHMVQMLTRSFNIFRVQIMKKFNKQSREYKLLKSPWKLYLMKYGKLNKTTPYYDWHFKDCLTQEHVVLDGLDCDQTLENTYWIMQDFMAAIQNKDEKKVIHLLHSKQAVGKQMHQTLLTFKRNYSGVLNGIASTYSNGCLEGVNRKIKQIERTAYGYRNFKHLLIRIRLEENIIKEKEPNNYFLVT	NODE_1_length_235490_cov_60.473_ID_5895	114321	.	A	G	138106	PASS	19	6814	25.91	./././././././././.	0,0	NA	A/A/G/G/G/G/G/G/G/G	183714	897	A/G/G/G/G/G/G/G/G/G	881079	1167	G	51553	604	./././././././././.	0,0	NA	G	49861	912	0	0.795987	0.924593	0.915563	0	0.946272
1.00114	1	-	113838	114746	Mobile element protein	atgaccagcattgctagagaacataatgtatctgtcaacacggttcaaagagtattagaagcctactcttctaagttctatgatgactttgatcatctccctgaacacttagcttttgataaattcaaaggtgtaggcaaaaagcttcactttatttgtctagatggtgatactcacaaagttgttcaaattcttagaactcgtttcaaacctgatattctacgctatttttacaagttcactcctaaagctcgtgcaatggttaaaacagtaactatggatcttaattgttattatcctttagttgctagagaattatttccaaatgctcagatagttattgaccgttttcatatggttcaaatgcttactagatcgtttaatattttcagagttcaaatcatgaaaaagttcaataaacaaagtcgtgaatataaacttttaaagtccccttggaagctttatctcatgaaatatggcaagctcaataagactactccttattacgactggcattttaaggactgtctaacacaggagcatgttgtcttagacggtttagattgtgatcaaactttagaaaatacttattggattatgcaagactttatggctgctattcagaataaagatgaaaagaaagttattcacttacttcattcaaaacaagcggttggtaaacaaatgcatcaaactctattaacttttaaacgcaattattctggtgtcttaaatggtattgcctcaacttattctaatggctgtcttgaaggagttaaccgtaaaattaaacaaattgagcgtactgcttatggctatagaaatttcaaacatttattaattagaattagactcgaagaaaatattataaaagaaaaagagccaaacaactattttctagttacttag	MTSIAREHNVSVNTVQRVLEAYSSKFYDDFDHLPEHLAFDKFKGVGKKLHFICLDGDTHKVVQILRTRFKPDILRYFYKFTPKARAMVKTVTMDLNCYYPLVARELFPNAQIVIDRFHMVQMLTRSFNIFRVQIMKKFNKQSREYKLLKSPWKLYLMKYGKLNKTTPYYDWHFKDCLTQEHVVLDGLDCDQTLENTYWIMQDFMAAIQNKDEKKVIHLLHSKQAVGKQMHQTLLTFKRNYSGVLNGIASTYSNGCLEGVNRKIKQIERTAYGYRNFKHLLIRIRLEENIIKEKEPNNYFLVT	NODE_1_length_235490_cov_60.473_ID_5895	114325	.	T	C	226169	PASS	37	6945	26.83	T/C/C/C/C/C/C/C/C/C	991208	1307	T/T/C/C/C/C/C/C/C/C	186729	915	T/C/C/C/C/C/C/C/C/C	941098	1192	C	51564	615	T/C/C/C/C/C/C/C/C/C	801064	1144	C	53882	935	0.924254	0.796721	0.921141	0.917073	0.93007	0.943316
1.00114	1	-	113838	114746	Mobile element protein	atgaccagcattgctagagaacataatgtatctgtcaacacggttcaaagagtattagaagcctactcttctaagttctatgatgactttgatcatctccctgaacacttagcttttgataaattcaaaggtgtaggcaaaaagcttcactttatttgtctagatggtgatactcacaaagttgttcaaattcttagaactcgtttcaaacctgatattctacgctatttttacaagttcactcctaaagctcgtgcaatggttaaaacagtaactatggatcttaattgttattatcctttagttgctagagaattatttccaaatgctcagatagttattgaccgttttcatatggttcaaatgcttactagatcgtttaatattttcagagttcaaatcatgaaaaagttcaataaacaaagtcgtgaatataaacttttaaagtccccttggaagctttatctcatgaaatatggcaagctcaataagactactccttattacgactggcattttaaggactgtctaacacaggagcatgttgtcttagacggtttagattgtgatcaaactttagaaaatacttattggattatgcaagactttatggctgctattcagaataaagatgaaaagaaagttattcacttacttcattcaaaacaagcggttggtaaacaaatgcatcaaactctattaacttttaaacgcaattattctggtgtcttaaatggtattgcctcaacttattctaatggctgtcttgaaggagttaaccgtaaaattaaacaaattgagcgtactgcttatggctatagaaatttcaaacatttattaattagaattagactcgaagaaaatattataaaagaaaaagagccaaacaactattttctagttacttag	MTSIAREHNVSVNTVQRVLEAYSSKFYDDFDHLPEHLAFDKFKGVGKKLHFICLDGDTHKVVQILRTRFKPDILRYFYKFTPKARAMVKTVTMDLNCYYPLVARELFPNAQIVIDRFHMVQMLTRSFNIFRVQIMKKFNKQSREYKLLKSPWKLYLMKYGKLNKTTPYYDWHFKDCLTQEHVVLDGLDCDQTLENTYWIMQDFMAAIQNKDEKKVIHLLHSKQAVGKQMHQTLLTFKRNYSGVLNGIASTYSNGCLEGVNRKIKQIERTAYGYRNFKHLLIRIRLEENIIKEKEPNNYFLVT	NODE_1_length_235490_cov_60.473_ID_5895	114326	.	G	T	162815	PASS	20	6993	30.42	G/T/T/T/T/T/T/T/T/T	1011210	1311	./././././././././.	0,0	NA	./././././././././.	0,0	NA	T	51569	620	G/T/T/T/T/T/T/T/T/T	821068	1150	T	50898	951	0.92296	0	0	0.917742	0.928696	0.947424
1.00114	1	-	113838	114746	Mobile element protein	atgaccagcattgctagagaacataatgtatctgtcaacacggttcaaagagtattagaagcctactcttctaagttctatgatgactttgatcatctccctgaacacttagcttttgataaattcaaaggtgtaggcaaaaagcttcactttatttgtctagatggtgatactcacaaagttgttcaaattcttagaactcgtttcaaacctgatattctacgctatttttacaagttcactcctaaagctcgtgcaatggttaaaacagtaactatggatcttaattgttattatcctttagttgctagagaattatttccaaatgctcagatagttattgaccgttttcatatggttcaaatgcttactagatcgtttaatattttcagagttcaaatcatgaaaaagttcaataaacaaagtcgtgaatataaacttttaaagtccccttggaagctttatctcatgaaatatggcaagctcaataagactactccttattacgactggcattttaaggactgtctaacacaggagcatgttgtcttagacggtttagattgtgatcaaactttagaaaatacttattggattatgcaagactttatggctgctattcagaataaagatgaaaagaaagttattcacttacttcattcaaaacaagcggttggtaaacaaatgcatcaaactctattaacttttaaacgcaattattctggtgtcttaaatggtattgcctcaacttattctaatggctgtcttgaaggagttaaccgtaaaattaaacaaattgagcgtactgcttatggctatagaaatttcaaacatttattaattagaattagactcgaagaaaatattataaaagaaaaagagccaaacaactattttctagttacttag	MTSIAREHNVSVNTVQRVLEAYSSKFYDDFDHLPEHLAFDKFKGVGKKLHFICLDGDTHKVVQILRTRFKPDILRYFYKFTPKARAMVKTVTMDLNCYYPLVARELFPNAQIVIDRFHMVQMLTRSFNIFRVQIMKKFNKQSREYKLLKSPWKLYLMKYGKLNKTTPYYDWHFKDCLTQEHVVLDGLDCDQTLENTYWIMQDFMAAIQNKDEKKVIHLLHSKQAVGKQMHQTLLTFKRNYSGVLNGIASTYSNGCLEGVNRKIKQIERTAYGYRNFKHLLIRIRLEENIIKEKEPNNYFLVT	NODE_1_length_235490_cov_60.473_ID_5895	114333	.	G	A	201013	PASS	28	7213	24.5	G/A/A/A/A/A/A/A/A/A	1091244	1353	G/G/A/A/A/A/A/A/A/A	195765	960	G/A/A/A/A/A/A/A/A/A	1021135	1237	A	52589	641	./././././././././.	0,0	NA	A	53925	978	0.919438	0.796875	0.917542	0.918877	0	0.945808
1.00114	1	-	113838	114746	Mobile element protein	atgaccagcattgctagagaacataatgtatctgtcaacacggttcaaagagtattagaagcctactcttctaagttctatgatgactttgatcatctccctgaacacttagcttttgataaattcaaaggtgtaggcaaaaagcttcactttatttgtctagatggtgatactcacaaagttgttcaaattcttagaactcgtttcaaacctgatattctacgctatttttacaagttcactcctaaagctcgtgcaatggttaaaacagtaactatggatcttaattgttattatcctttagttgctagagaattatttccaaatgctcagatagttattgaccgttttcatatggttcaaatgcttactagatcgtttaatattttcagagttcaaatcatgaaaaagttcaataaacaaagtcgtgaatataaacttttaaagtccccttggaagctttatctcatgaaatatggcaagctcaataagactactccttattacgactggcattttaaggactgtctaacacaggagcatgttgtcttagacggtttagattgtgatcaaactttagaaaatacttattggattatgcaagactttatggctgctattcagaataaagatgaaaagaaagttattcacttacttcattcaaaacaagcggttggtaaacaaatgcatcaaactctattaacttttaaacgcaattattctggtgtcttaaatggtattgcctcaacttattctaatggctgtcttgaaggagttaaccgtaaaattaaacaaattgagcgtactgcttatggctatagaaatttcaaacatttattaattagaattagactcgaagaaaatattataaaagaaaaagagccaaacaactattttctagttacttag	MTSIAREHNVSVNTVQRVLEAYSSKFYDDFDHLPEHLAFDKFKGVGKKLHFICLDGDTHKVVQILRTRFKPDILRYFYKFTPKARAMVKTVTMDLNCYYPLVARELFPNAQIVIDRFHMVQMLTRSFNIFRVQIMKKFNKQSREYKLLKSPWKLYLMKYGKLNKTTPYYDWHFKDCLTQEHVVLDGLDCDQTLENTYWIMQDFMAAIQNKDEKKVIHLLHSKQAVGKQMHQTLLTFKRNYSGVLNGIASTYSNGCLEGVNRKIKQIERTAYGYRNFKHLLIRIRLEENIIKEKEPNNYFLVT	NODE_1_length_235490_cov_60.473_ID_5895	114335	.	ACT	A	251494	PASS	37	7292	29.65	ACT/A/A/A/A/A/A/A/A/A	1161253	1369	ACT/ACT/A/A/A/A/A/A/A/A	200770	970	ACT/A/A/A/A/A/A/A/A/A	1081143	1251	A	52593	645	ACT/A/A/A/A/A/A/A/A/A	971101	1198	A	54932	986	0.915267	0.793814	0.913669	0.91938	0.919032	0.945233
1.00114	1	-	113838	114746	Mobile element protein	atgaccagcattgctagagaacataatgtatctgtcaacacggttcaaagagtattagaagcctactcttctaagttctatgatgactttgatcatctccctgaacacttagcttttgataaattcaaaggtgtaggcaaaaagcttcactttatttgtctagatggtgatactcacaaagttgttcaaattcttagaactcgtttcaaacctgatattctacgctatttttacaagttcactcctaaagctcgtgcaatggttaaaacagtaactatggatcttaattgttattatcctttagttgctagagaattatttccaaatgctcagatagttattgaccgttttcatatggttcaaatgcttactagatcgtttaatattttcagagttcaaatcatgaaaaagttcaataaacaaagtcgtgaatataaacttttaaagtccccttggaagctttatctcatgaaatatggcaagctcaataagactactccttattacgactggcattttaaggactgtctaacacaggagcatgttgtcttagacggtttagattgtgatcaaactttagaaaatacttattggattatgcaagactttatggctgctattcagaataaagatgaaaagaaagttattcacttacttcattcaaaacaagcggttggtaaacaaatgcatcaaactctattaacttttaaacgcaattattctggtgtcttaaatggtattgcctcaacttattctaatggctgtcttgaaggagttaaccgtaaaattaaacaaattgagcgtactgcttatggctatagaaatttcaaacatttattaattagaattagactcgaagaaaatattataaaagaaaaagagccaaacaactattttctagttacttag	MTSIAREHNVSVNTVQRVLEAYSSKFYDDFDHLPEHLAFDKFKGVGKKLHFICLDGDTHKVVQILRTRFKPDILRYFYKFTPKARAMVKTVTMDLNCYYPLVARELFPNAQIVIDRFHMVQMLTRSFNIFRVQIMKKFNKQSREYKLLKSPWKLYLMKYGKLNKTTPYYDWHFKDCLTQEHVVLDGLDCDQTLENTYWIMQDFMAAIQNKDEKKVIHLLHSKQAVGKQMHQTLLTFKRNYSGVLNGIASTYSNGCLEGVNRKIKQIERTAYGYRNFKHLLIRIRLEENIIKEKEPNNYFLVT	NODE_1_length_235490_cov_60.473_ID_5895	114339	.	T	TGC	197563	PASS	28	7397	34.02	./././././././././.	0,0	NA	T/T/TGC/TGC/TGC/TGC/TGC/TGC/TGC/TGC	201780	981	T/TGC/TGC/TGC/TGC/TGC/TGC/TGC/TGC/TGC	1091152	1261	TGC	53600	653	T/TGC/TGC/TGC/TGC/TGC/TGC/TGC/TGC/TGC	991113	1212	TGC	54946	1001	0	0.795107	0.913561	0.918836	0.918317	0.946054
1.00114	1	-	113838	114746	Mobile element protein	atgaccagcattgctagagaacataatgtatctgtcaacacggttcaaagagtattagaagcctactcttctaagttctatgatgactttgatcatctccctgaacacttagcttttgataaattcaaaggtgtaggcaaaaagcttcactttatttgtctagatggtgatactcacaaagttgttcaaattcttagaactcgtttcaaacctgatattctacgctatttttacaagttcactcctaaagctcgtgcaatggttaaaacagtaactatggatcttaattgttattatcctttagttgctagagaattatttccaaatgctcagatagttattgaccgttttcatatggttcaaatgcttactagatcgtttaatattttcagagttcaaatcatgaaaaagttcaataaacaaagtcgtgaatataaacttttaaagtccccttggaagctttatctcatgaaatatggcaagctcaataagactactccttattacgactggcattttaaggactgtctaacacaggagcatgttgtcttagacggtttagattgtgatcaaactttagaaaatacttattggattatgcaagactttatggctgctattcagaataaagatgaaaagaaagttattcacttacttcattcaaaacaagcggttggtaaacaaatgcatcaaactctattaacttttaaacgcaattattctggtgtcttaaatggtattgcctcaacttattctaatggctgtcttgaaggagttaaccgtaaaattaaacaaattgagcgtactgcttatggctatagaaatttcaaacatttattaattagaattagactcgaagaaaatattataaaagaaaaagagccaaacaactattttctagttacttag	MTSIAREHNVSVNTVQRVLEAYSSKFYDDFDHLPEHLAFDKFKGVGKKLHFICLDGDTHKVVQILRTRFKPDILRYFYKFTPKARAMVKTVTMDLNCYYPLVARELFPNAQIVIDRFHMVQMLTRSFNIFRVQIMKKFNKQSREYKLLKSPWKLYLMKYGKLNKTTPYYDWHFKDCLTQEHVVLDGLDCDQTLENTYWIMQDFMAAIQNKDEKKVIHLLHSKQAVGKQMHQTLLTFKRNYSGVLNGIASTYSNGCLEGVNRKIKQIERTAYGYRNFKHLLIRIRLEENIIKEKEPNNYFLVT	NODE_1_length_235490_cov_60.473_ID_5895	114348	.	T	C	16599.6	PASS	5	6167	3.31	T/T/T/T/T/T/T/T/T/C	1305119	1424	T/T/T/T/T/T/T/T/C/C	829201	1030	T/T/T/T/T/T/T/T/T/C	1187110	1297	T	212,0	212	T/T/T/T/T/T/T/T/T/C	1158101	1259	T	211,0	211	0.0835674	0.195146	0.0848111	0	0.0802224	0
1.00114	1	-	113838	114746	Mobile element protein	atgaccagcattgctagagaacataatgtatctgtcaacacggttcaaagagtattagaagcctactcttctaagttctatgatgactttgatcatctccctgaacacttagcttttgataaattcaaaggtgtaggcaaaaagcttcactttatttgtctagatggtgatactcacaaagttgttcaaattcttagaactcgtttcaaacctgatattctacgctatttttacaagttcactcctaaagctcgtgcaatggttaaaacagtaactatggatcttaattgttattatcctttagttgctagagaattatttccaaatgctcagatagttattgaccgttttcatatggttcaaatgcttactagatcgtttaatattttcagagttcaaatcatgaaaaagttcaataaacaaagtcgtgaatataaacttttaaagtccccttggaagctttatctcatgaaatatggcaagctcaataagactactccttattacgactggcattttaaggactgtctaacacaggagcatgttgtcttagacggtttagattgtgatcaaactttagaaaatacttattggattatgcaagactttatggctgctattcagaataaagatgaaaagaaagttattcacttacttcattcaaaacaagcggttggtaaacaaatgcatcaaactctattaacttttaaacgcaattattctggtgtcttaaatggtattgcctcaacttattctaatggctgtcttgaaggagttaaccgtaaaattaaacaaattgagcgtactgcttatggctatagaaatttcaaacatttattaattagaattagactcgaagaaaatattataaaagaaaaagagccaaacaactattttctagttacttag	MTSIAREHNVSVNTVQRVLEAYSSKFYDDFDHLPEHLAFDKFKGVGKKLHFICLDGDTHKVVQILRTRFKPDILRYFYKFTPKARAMVKTVTMDLNCYYPLVARELFPNAQIVIDRFHMVQMLTRSFNIFRVQIMKKFNKQSREYKLLKSPWKLYLMKYGKLNKTTPYYDWHFKDCLTQEHVVLDGLDCDQTLENTYWIMQDFMAAIQNKDEKKVIHLLHSKQAVGKQMHQTLLTFKRNYSGVLNGIASTYSNGCLEGVNRKIKQIERTAYGYRNFKHLLIRIRLEENIIKEKEPNNYFLVT	NODE_1_length_235490_cov_60.473_ID_5895	114361	.	A	G	16887.6	PASS	5	6612	3.23	A/A/A/A/A/A/A/A/A/G	1356125	1481	A/A/A/A/A/A/A/A/G/G	881201	1082	A/A/A/A/A/A/A/A/A/G	1238113	1351	A	212,0	212	A/A/A/A/A/A/A/A/A/G	1214100	1314	A	211,0	211	0.0844024	0.185767	0.0836417	0	0.0761035	0
1.00114	1	-	113838	114746	Mobile element protein	atgaccagcattgctagagaacataatgtatctgtcaacacggttcaaagagtattagaagcctactcttctaagttctatgatgactttgatcatctccctgaacacttagcttttgataaattcaaaggtgtaggcaaaaagcttcactttatttgtctagatggtgatactcacaaagttgttcaaattcttagaactcgtttcaaacctgatattctacgctatttttacaagttcactcctaaagctcgtgcaatggttaaaacagtaactatggatcttaattgttattatcctttagttgctagagaattatttccaaatgctcagatagttattgaccgttttcatatggttcaaatgcttactagatcgtttaatattttcagagttcaaatcatgaaaaagttcaataaacaaagtcgtgaatataaacttttaaagtccccttggaagctttatctcatgaaatatggcaagctcaataagactactccttattacgactggcattttaaggactgtctaacacaggagcatgttgtcttagacggtttagattgtgatcaaactttagaaaatacttattggattatgcaagactttatggctgctattcagaataaagatgaaaagaaagttattcacttacttcattcaaaacaagcggttggtaaacaaatgcatcaaactctattaacttttaaacgcaattattctggtgtcttaaatggtattgcctcaacttattctaatggctgtcttgaaggagttaaccgtaaaattaaacaaattgagcgtactgcttatggctatagaaatttcaaacatttattaattagaattagactcgaagaaaatattataaaagaaaaagagccaaacaactattttctagttacttag	MTSIAREHNVSVNTVQRVLEAYSSKFYDDFDHLPEHLAFDKFKGVGKKLHFICLDGDTHKVVQILRTRFKPDILRYFYKFTPKARAMVKTVTMDLNCYYPLVARELFPNAQIVIDRFHMVQMLTRSFNIFRVQIMKKFNKQSREYKLLKSPWKLYLMKYGKLNKTTPYYDWHFKDCLTQEHVVLDGLDCDQTLENTYWIMQDFMAAIQNKDEKKVIHLLHSKQAVGKQMHQTLLTFKRNYSGVLNGIASTYSNGCLEGVNRKIKQIERTAYGYRNFKHLLIRIRLEENIIKEKEPNNYFLVT	NODE_1_length_235490_cov_60.473_ID_5895	114369	.	C	A	16988.6	PASS	5	6873	3.16	C/C/C/C/C/C/C/C/C/A	1395127	1522	C/C/C/C/C/C/C/C/A/A	912191	1103	C/C/C/C/C/C/C/C/C/A	1277118	1395	C	212,0	212	C/C/C/C/C/C/C/C/C/A	1255103	1358	C	211,0	211	0.0834428	0.173164	0.0845878	0	0.0758468	0
1.00114	1	-	113838	114746	Mobile element protein	atgaccagcattgctagagaacataatgtatctgtcaacacggttcaaagagtattagaagcctactcttctaagttctatgatgactttgatcatctccctgaacacttagcttttgataaattcaaaggtgtaggcaaaaagcttcactttatttgtctagatggtgatactcacaaagttgttcaaattcttagaactcgtttcaaacctgatattctacgctatttttacaagttcactcctaaagctcgtgcaatggttaaaacagtaactatggatcttaattgttattatcctttagttgctagagaattatttccaaatgctcagatagttattgaccgttttcatatggttcaaatgcttactagatcgtttaatattttcagagttcaaatcatgaaaaagttcaataaacaaagtcgtgaatataaacttttaaagtccccttggaagctttatctcatgaaatatggcaagctcaataagactactccttattacgactggcattttaaggactgtctaacacaggagcatgttgtcttagacggtttagattgtgatcaaactttagaaaatacttattggattatgcaagactttatggctgctattcagaataaagatgaaaagaaagttattcacttacttcattcaaaacaagcggttggtaaacaaatgcatcaaactctattaacttttaaacgcaattattctggtgtcttaaatggtattgcctcaacttattctaatggctgtcttgaaggagttaaccgtaaaattaaacaaattgagcgtactgcttatggctatagaaatttcaaacatttattaattagaattagactcgaagaaaatattataaaagaaaaagagccaaacaactattttctagttacttag	MTSIAREHNVSVNTVQRVLEAYSSKFYDDFDHLPEHLAFDKFKGVGKKLHFICLDGDTHKVVQILRTRFKPDILRYFYKFTPKARAMVKTVTMDLNCYYPLVARELFPNAQIVIDRFHMVQMLTRSFNIFRVQIMKKFNKQSREYKLLKSPWKLYLMKYGKLNKTTPYYDWHFKDCLTQEHVVLDGLDCDQTLENTYWIMQDFMAAIQNKDEKKVIHLLHSKQAVGKQMHQTLLTFKRNYSGVLNGIASTYSNGCLEGVNRKIKQIERTAYGYRNFKHLLIRIRLEENIIKEKEPNNYFLVT	NODE_1_length_235490_cov_60.473_ID_5895	114374	.	T	G	16927.6	PASS	5	7032	3.07	T/T/T/T/T/T/T/T/T/G	1431127	1558	T/T/T/T/T/T/T/T/G/G	945184	1129	T/T/T/T/T/T/T/T/T/G	1309124	1433	T	212,0	212	T/T/T/T/T/T/T/T/T/G	1290106	1396	T	211,0	211	0.0815148	0.162976	0.0865318	0	0.0759312	0
1.00114	1	-	113838	114746	Mobile element protein	atgaccagcattgctagagaacataatgtatctgtcaacacggttcaaagagtattagaagcctactcttctaagttctatgatgactttgatcatctccctgaacacttagcttttgataaattcaaaggtgtaggcaaaaagcttcactttatttgtctagatggtgatactcacaaagttgttcaaattcttagaactcgtttcaaacctgatattctacgctatttttacaagttcactcctaaagctcgtgcaatggttaaaacagtaactatggatcttaattgttattatcctttagttgctagagaattatttccaaatgctcagatagttattgaccgttttcatatggttcaaatgcttactagatcgtttaatattttcagagttcaaatcatgaaaaagttcaataaacaaagtcgtgaatataaacttttaaagtccccttggaagctttatctcatgaaatatggcaagctcaataagactactccttattacgactggcattttaaggactgtctaacacaggagcatgttgtcttagacggtttagattgtgatcaaactttagaaaatacttattggattatgcaagactttatggctgctattcagaataaagatgaaaagaaagttattcacttacttcattcaaaacaagcggttggtaaacaaatgcatcaaactctattaacttttaaacgcaattattctggtgtcttaaatggtattgcctcaacttattctaatggctgtcttgaaggagttaaccgtaaaattaaacaaattgagcgtactgcttatggctatagaaatttcaaacatttattaattagaattagactcgaagaaaatattataaaagaaaaagagccaaacaactattttctagttacttag	MTSIAREHNVSVNTVQRVLEAYSSKFYDDFDHLPEHLAFDKFKGVGKKLHFICLDGDTHKVVQILRTRFKPDILRYFYKFTPKARAMVKTVTMDLNCYYPLVARELFPNAQIVIDRFHMVQMLTRSFNIFRVQIMKKFNKQSREYKLLKSPWKLYLMKYGKLNKTTPYYDWHFKDCLTQEHVVLDGLDCDQTLENTYWIMQDFMAAIQNKDEKKVIHLLHSKQAVGKQMHQTLLTFKRNYSGVLNGIASTYSNGCLEGVNRKIKQIERTAYGYRNFKHLLIRIRLEENIIKEKEPNNYFLVT	NODE_1_length_235490_cov_60.473_ID_5895	114396	.	A	G	18384.8	PASS	5	7632	3.02	A/A/A/A/A/A/A/A/A/G	1558140	1698	A/A/A/A/A/A/A/A/G/G	1073183	1256	A/A/A/A/A/A/A/A/A/G	1438145	1583	A	212,0	212	A/A/A/A/A/A/A/A/A/G	1429128	1557	A	211,0	211	0.0824499	0.145701	0.0915982	0	0.0822094	0
1.00114	1	-	113838	114746	Mobile element protein	atgaccagcattgctagagaacataatgtatctgtcaacacggttcaaagagtattagaagcctactcttctaagttctatgatgactttgatcatctccctgaacacttagcttttgataaattcaaaggtgtaggcaaaaagcttcactttatttgtctagatggtgatactcacaaagttgttcaaattcttagaactcgtttcaaacctgatattctacgctatttttacaagttcactcctaaagctcgtgcaatggttaaaacagtaactatggatcttaattgttattatcctttagttgctagagaattatttccaaatgctcagatagttattgaccgttttcatatggttcaaatgcttactagatcgtttaatattttcagagttcaaatcatgaaaaagttcaataaacaaagtcgtgaatataaacttttaaagtccccttggaagctttatctcatgaaatatggcaagctcaataagactactccttattacgactggcattttaaggactgtctaacacaggagcatgttgtcttagacggtttagattgtgatcaaactttagaaaatacttattggattatgcaagactttatggctgctattcagaataaagatgaaaagaaagttattcacttacttcattcaaaacaagcggttggtaaacaaatgcatcaaactctattaacttttaaacgcaattattctggtgtcttaaatggtattgcctcaacttattctaatggctgtcttgaaggagttaaccgtaaaattaaacaaattgagcgtactgcttatggctatagaaatttcaaacatttattaattagaattagactcgaagaaaatattataaaagaaaaagagccaaacaactattttctagttacttag	MTSIAREHNVSVNTVQRVLEAYSSKFYDDFDHLPEHLAFDKFKGVGKKLHFICLDGDTHKVVQILRTRFKPDILRYFYKFTPKARAMVKTVTMDLNCYYPLVARELFPNAQIVIDRFHMVQMLTRSFNIFRVQIMKKFNKQSREYKLLKSPWKLYLMKYGKLNKTTPYYDWHFKDCLTQEHVVLDGLDCDQTLENTYWIMQDFMAAIQNKDEKKVIHLLHSKQAVGKQMHQTLLTFKRNYSGVLNGIASTYSNGCLEGVNRKIKQIERTAYGYRNFKHLLIRIRLEENIIKEKEPNNYFLVT	NODE_1_length_235490_cov_60.473_ID_5895	114402	.	G	A	18269.8	PASS	5	7731	2.95	G/G/G/G/G/G/G/G/G/A	1576151	1727	G/G/G/G/G/G/G/G/A/A	1084186	1270	G/G/G/G/G/G/G/G/G/A	1457148	1605	G	212,0	212	G/G/G/G/G/G/G/G/G/A	1447145	1592	G	211,0	211	0.0874349	0.146457	0.0922118	0	0.0910804	0
1.00114	1	-	113838	114746	Mobile element protein	atgaccagcattgctagagaacataatgtatctgtcaacacggttcaaagagtattagaagcctactcttctaagttctatgatgactttgatcatctccctgaacacttagcttttgataaattcaaaggtgtaggcaaaaagcttcactttatttgtctagatggtgatactcacaaagttgttcaaattcttagaactcgtttcaaacctgatattctacgctatttttacaagttcactcctaaagctcgtgcaatggttaaaacagtaactatggatcttaattgttattatcctttagttgctagagaattatttccaaatgctcagatagttattgaccgttttcatatggttcaaatgcttactagatcgtttaatattttcagagttcaaatcatgaaaaagttcaataaacaaagtcgtgaatataaacttttaaagtccccttggaagctttatctcatgaaatatggcaagctcaataagactactccttattacgactggcattttaaggactgtctaacacaggagcatgttgtcttagacggtttagattgtgatcaaactttagaaaatacttattggattatgcaagactttatggctgctattcagaataaagatgaaaagaaagttattcacttacttcattcaaaacaagcggttggtaaacaaatgcatcaaactctattaacttttaaacgcaattattctggtgtcttaaatggtattgcctcaacttattctaatggctgtcttgaaggagttaaccgtaaaattaaacaaattgagcgtactgcttatggctatagaaatttcaaacatttattaattagaattagactcgaagaaaatattataaaagaaaaagagccaaacaactattttctagttacttag	MTSIAREHNVSVNTVQRVLEAYSSKFYDDFDHLPEHLAFDKFKGVGKKLHFICLDGDTHKVVQILRTRFKPDILRYFYKFTPKARAMVKTVTMDLNCYYPLVARELFPNAQIVIDRFHMVQMLTRSFNIFRVQIMKKFNKQSREYKLLKSPWKLYLMKYGKLNKTTPYYDWHFKDCLTQEHVVLDGLDCDQTLENTYWIMQDFMAAIQNKDEKKVIHLLHSKQAVGKQMHQTLLTFKRNYSGVLNGIASTYSNGCLEGVNRKIKQIERTAYGYRNFKHLLIRIRLEENIIKEKEPNNYFLVT	NODE_1_length_235490_cov_60.473_ID_5895	114492	.	A	T	23015.7	PASS	9	4359	9.01	./././././././././.	0,0	NA	A/A/A/A/A/A/T/T/T/T	331186	517	A/A/A/A/A/A/A/A/T/T	863188	1051	A	212,0	212	A/A/A/A/A/A/A/T/T/T	717269	986	A	211,0	211	0	0.359768	0.178877	0	0.272819	0
1.00114	1	-	113838	114746	Mobile element protein	atgaccagcattgctagagaacataatgtatctgtcaacacggttcaaagagtattagaagcctactcttctaagttctatgatgactttgatcatctccctgaacacttagcttttgataaattcaaaggtgtaggcaaaaagcttcactttatttgtctagatggtgatactcacaaagttgttcaaattcttagaactcgtttcaaacctgatattctacgctatttttacaagttcactcctaaagctcgtgcaatggttaaaacagtaactatggatcttaattgttattatcctttagttgctagagaattatttccaaatgctcagatagttattgaccgttttcatatggttcaaatgcttactagatcgtttaatattttcagagttcaaatcatgaaaaagttcaataaacaaagtcgtgaatataaacttttaaagtccccttggaagctttatctcatgaaatatggcaagctcaataagactactccttattacgactggcattttaaggactgtctaacacaggagcatgttgtcttagacggtttagattgtgatcaaactttagaaaatacttattggattatgcaagactttatggctgctattcagaataaagatgaaaagaaagttattcacttacttcattcaaaacaagcggttggtaaacaaatgcatcaaactctattaacttttaaacgcaattattctggtgtcttaaatggtattgcctcaacttattctaatggctgtcttgaaggagttaaccgtaaaattaaacaaattgagcgtactgcttatggctatagaaatttcaaacatttattaattagaattagactcgaagaaaatattataaaagaaaaagagccaaacaactattttctagttacttag	MTSIAREHNVSVNTVQRVLEAYSSKFYDDFDHLPEHLAFDKFKGVGKKLHFICLDGDTHKVVQILRTRFKPDILRYFYKFTPKARAMVKTVTMDLNCYYPLVARELFPNAQIVIDRFHMVQMLTRSFNIFRVQIMKKFNKQSREYKLLKSPWKLYLMKYGKLNKTTPYYDWHFKDCLTQEHVVLDGLDCDQTLENTYWIMQDFMAAIQNKDEKKVIHLLHSKQAVGKQMHQTLLTFKRNYSGVLNGIASTYSNGCLEGVNRKIKQIERTAYGYRNFKHLLIRIRLEENIIKEKEPNNYFLVT	NODE_1_length_235490_cov_60.473_ID_5895	114498	.	T	C	31328.6	PASS	12	4321	10.02	T/T/T/T/T/T/T/C/C/C	396202	598	T/T/T/T/T/T/C/C/C/C	327195	522	T/T/T/T/T/T/T/T/C/C	841196	1037	T	212,0	212	T/T/T/T/T/T/T/C/C/C	693276	969	T	211,0	211	0.337793	0.373563	0.189007	0	0.28483	0
1.00115	1	-	113838	114746	Mobile element protein	atgaccagcattgctagagaacataatgtatctgtcaacacggttcaaagagtattagaagcctactcttctaagttctatgatgactttgatcatctccctgaacacttagcttttgataaattcaaaggtgtaggcaaaaagcttcactttatttgtctagatggtgatactcacaaagttgttcaaattcttagaactcgtttcaaacctgatattctacgctatttttacaagttcactcctaaagctcgtgcaatggttaaaacagtaactatggatcttaattgttattatcctttagttgctagagaattatttccaaatgctcagatagttattgaccgttttcatatggttcaaatgcttactagatcgtttaatattttcagagttcaaatcatgaaaaagttcaataaacaaagtcgtgaatataaacttttaaagtccccttggaagctttatctcatgaaatatggcaagctcaataagactactccttattacgactggcattttaaggactgtctaacacaggagcatgttgtcttagacggtttagattgtgatcaaactttagaaaatacttattggattatgcaagactttatggctgctattcagaataaagatgaaaagaaagttattcacttacttcattcaaaacaagcggttggtaaacaaatgcatcaaactctattaacttttaaacgcaattattctggtgtcttaaatggtattgcctcaacttattctaatggctgtcttgaaggagttaaccgtaaaattaaacaaattgagcgtactgcttatggctatagaaatttcaaacatttattaattagaattagactcgaagaaaatattataaaagaaaaagagccaaacaactattttctagttacttag	MTSIAREHNVSVNTVQRVLEAYSSKFYDDFDHLPEHLAFDKFKGVGKKLHFICLDGDTHKVVQILRTRFKPDILRYFYKFTPKARAMVKTVTMDLNCYYPLVARELFPNAQIVIDRFHMVQMLTRSFNIFRVQIMKKFNKQSREYKLLKSPWKLYLMKYGKLNKTTPYYDWHFKDCLTQEHVVLDGLDCDQTLENTYWIMQDFMAAIQNKDEKKVIHLLHSKQAVGKQMHQTLLTFKRNYSGVLNGIASTYSNGCLEGVNRKIKQIERTAYGYRNFKHLLIRIRLEENIIKEKEPNNYFLVT	NODE_1_length_235490_cov_60.473_ID_5895	114507	.	G	A	32175.6	PASS	13	4283	10.41	G/G/G/G/G/G/A/A/A/A	389214	603	G/G/G/G/G/G/A/A/A/A	323207	530	G/G/G/G/G/G/G/G/A/A	798200	998	G	212,0	212	G/G/G/G/G/G/G/A/A/A	665294	959	G	211,0	211	0.354892	0.390566	0.200401	0	0.306569	0
1.00115	1	-	113838	114746	Mobile element protein	atgaccagcattgctagagaacataatgtatctgtcaacacggttcaaagagtattagaagcctactcttctaagttctatgatgactttgatcatctccctgaacacttagcttttgataaattcaaaggtgtaggcaaaaagcttcactttatttgtctagatggtgatactcacaaagttgttcaaattcttagaactcgtttcaaacctgatattctacgctatttttacaagttcactcctaaagctcgtgcaatggttaaaacagtaactatggatcttaattgttattatcctttagttgctagagaattatttccaaatgctcagatagttattgaccgttttcatatggttcaaatgcttactagatcgtttaatattttcagagttcaaatcatgaaaaagttcaataaacaaagtcgtgaatataaacttttaaagtccccttggaagctttatctcatgaaatatggcaagctcaataagactactccttattacgactggcattttaaggactgtctaacacaggagcatgttgtcttagacggtttagattgtgatcaaactttagaaaatacttattggattatgcaagactttatggctgctattcagaataaagatgaaaagaaagttattcacttacttcattcaaaacaagcggttggtaaacaaatgcatcaaactctattaacttttaaacgcaattattctggtgtcttaaatggtattgcctcaacttattctaatggctgtcttgaaggagttaaccgtaaaattaaacaaattgagcgtactgcttatggctatagaaatttcaaacatttattaattagaattagactcgaagaaaatattataaaagaaaaagagccaaacaactattttctagttacttag	MTSIAREHNVSVNTVQRVLEAYSSKFYDDFDHLPEHLAFDKFKGVGKKLHFICLDGDTHKVVQILRTRFKPDILRYFYKFTPKARAMVKTVTMDLNCYYPLVARELFPNAQIVIDRFHMVQMLTRSFNIFRVQIMKKFNKQSREYKLLKSPWKLYLMKYGKLNKTTPYYDWHFKDCLTQEHVVLDGLDCDQTLENTYWIMQDFMAAIQNKDEKKVIHLLHSKQAVGKQMHQTLLTFKRNYSGVLNGIASTYSNGCLEGVNRKIKQIERTAYGYRNFKHLLIRIRLEENIIKEKEPNNYFLVT	NODE_1_length_235490_cov_60.473_ID_5895	114536	.	G	A	26584.7	PASS	16	4262	8.68	G/G/G/G/G/G/A/A/A/A	358282	640	G/G/G/G/G/A/A/A/A/A	288270	558	G/G/G/G/G/G/G/A/A/A	673259	932	G	212,0	212	G/G/G/G/G/G/A/A/A/A	562372	934	G	211,0	211	0.440625	0.483871	0.277897	0	0.398287	0
1.00115	1	-	113838	114746	Mobile element protein	atgaccagcattgctagagaacataatgtatctgtcaacacggttcaaagagtattagaagcctactcttctaagttctatgatgactttgatcatctccctgaacacttagcttttgataaattcaaaggtgtaggcaaaaagcttcactttatttgtctagatggtgatactcacaaagttgttcaaattcttagaactcgtttcaaacctgatattctacgctatttttacaagttcactcctaaagctcgtgcaatggttaaaacagtaactatggatcttaattgttattatcctttagttgctagagaattatttccaaatgctcagatagttattgaccgttttcatatggttcaaatgcttactagatcgtttaatattttcagagttcaaatcatgaaaaagttcaataaacaaagtcgtgaatataaacttttaaagtccccttggaagctttatctcatgaaatatggcaagctcaataagactactccttattacgactggcattttaaggactgtctaacacaggagcatgttgtcttagacggtttagattgtgatcaaactttagaaaatacttattggattatgcaagactttatggctgctattcagaataaagatgaaaagaaagttattcacttacttcattcaaaacaagcggttggtaaacaaatgcatcaaactctattaacttttaaacgcaattattctggtgtcttaaatggtattgcctcaacttattctaatggctgtcttgaaggagttaaccgtaaaattaaacaaattgagcgtactgcttatggctatagaaatttcaaacatttattaattagaattagactcgaagaaaatattataaaagaaaaagagccaaacaactattttctagttacttag	MTSIAREHNVSVNTVQRVLEAYSSKFYDDFDHLPEHLAFDKFKGVGKKLHFICLDGDTHKVVQILRTRFKPDILRYFYKFTPKARAMVKTVTMDLNCYYPLVARELFPNAQIVIDRFHMVQMLTRSFNIFRVQIMKKFNKQSREYKLLKSPWKLYLMKYGKLNKTTPYYDWHFKDCLTQEHVVLDGLDCDQTLENTYWIMQDFMAAIQNKDEKKVIHLLHSKQAVGKQMHQTLLTFKRNYSGVLNGIASTYSNGCLEGVNRKIKQIERTAYGYRNFKHLLIRIRLEENIIKEKEPNNYFLVT	NODE_1_length_235490_cov_60.473_ID_5895	114578	.	C	T	182.99	PASS	3	3973	0.09	C/C/C/C/C/C/C/C/C/T	623,15	638	C/C/C/C/C/C/C/C/C/T	550,14	564	C/C/C/C/C/C/C/C/C/C	1062,0	1062	C	212,0	212	C/C/C/C/C/C/C/C/C/T	840,19	859	C	211,0	211	0.023511	0.0248227	0	0	0.0221187	0
1.00115	1	-	113838	114746	Mobile element protein	atgaccagcattgctagagaacataatgtatctgtcaacacggttcaaagagtattagaagcctactcttctaagttctatgatgactttgatcatctccctgaacacttagcttttgataaattcaaaggtgtaggcaaaaagcttcactttatttgtctagatggtgatactcacaaagttgttcaaattcttagaactcgtttcaaacctgatattctacgctatttttacaagttcactcctaaagctcgtgcaatggttaaaacagtaactatggatcttaattgttattatcctttagttgctagagaattatttccaaatgctcagatagttattgaccgttttcatatggttcaaatgcttactagatcgtttaatattttcagagttcaaatcatgaaaaagttcaataaacaaagtcgtgaatataaacttttaaagtccccttggaagctttatctcatgaaatatggcaagctcaataagactactccttattacgactggcattttaaggactgtctaacacaggagcatgttgtcttagacggtttagattgtgatcaaactttagaaaatacttattggattatgcaagactttatggctgctattcagaataaagatgaaaagaaagttattcacttacttcattcaaaacaagcggttggtaaacaaatgcatcaaactctattaacttttaaacgcaattattctggtgtcttaaatggtattgcctcaacttattctaatggctgtcttgaaggagttaaccgtaaaattaaacaaattgagcgtactgcttatggctatagaaatttcaaacatttattaattagaattagactcgaagaaaatattataaaagaaaaagagccaaacaactattttctagttacttag	MTSIAREHNVSVNTVQRVLEAYSSKFYDDFDHLPEHLAFDKFKGVGKKLHFICLDGDTHKVVQILRTRFKPDILRYFYKFTPKARAMVKTVTMDLNCYYPLVARELFPNAQIVIDRFHMVQMLTRSFNIFRVQIMKKFNKQSREYKLLKSPWKLYLMKYGKLNKTTPYYDWHFKDCLTQEHVVLDGLDCDQTLENTYWIMQDFMAAIQNKDEKKVIHLLHSKQAVGKQMHQTLLTFKRNYSGVLNGIASTYSNGCLEGVNRKIKQIERTAYGYRNFKHLLIRIRLEENIIKEKEPNNYFLVT	NODE_1_length_235490_cov_60.473_ID_5895	114602	.	G	A	33.18	PASS	1	3646	0.06	G/G/G/G/G/G/G/G/G/G	622,13	635	G/G/G/G/G/G/G/G/G/A	556,12	568	G/G/G/G/G/G/G/G/G/G	892,0	892	G	212,0	212	G/G/G/G/G/G/G/G/G/G	765,11	776	G	211,0	211	0	0.0211268	0	0	0	0
1.00115	1	-	113838	114746	Mobile element protein	atgaccagcattgctagagaacataatgtatctgtcaacacggttcaaagagtattagaagcctactcttctaagttctatgatgactttgatcatctccctgaacacttagcttttgataaattcaaaggtgtaggcaaaaagcttcactttatttgtctagatggtgatactcacaaagttgttcaaattcttagaactcgtttcaaacctgatattctacgctatttttacaagttcactcctaaagctcgtgcaatggttaaaacagtaactatggatcttaattgttattatcctttagttgctagagaattatttccaaatgctcagatagttattgaccgttttcatatggttcaaatgcttactagatcgtttaatattttcagagttcaaatcatgaaaaagttcaataaacaaagtcgtgaatataaacttttaaagtccccttggaagctttatctcatgaaatatggcaagctcaataagactactccttattacgactggcattttaaggactgtctaacacaggagcatgttgtcttagacggtttagattgtgatcaaactttagaaaatacttattggattatgcaagactttatggctgctattcagaataaagatgaaaagaaagttattcacttacttcattcaaaacaagcggttggtaaacaaatgcatcaaactctattaacttttaaacgcaattattctggtgtcttaaatggtattgcctcaacttattctaatggctgtcttgaaggagttaaccgtaaaattaaacaaattgagcgtactgcttatggctatagaaatttcaaacatttattaattagaattagactcgaagaaaatattataaaagaaaaagagccaaacaactattttctagttacttag	MTSIAREHNVSVNTVQRVLEAYSSKFYDDFDHLPEHLAFDKFKGVGKKLHFICLDGDTHKVVQILRTRFKPDILRYFYKFTPKARAMVKTVTMDLNCYYPLVARELFPNAQIVIDRFHMVQMLTRSFNIFRVQIMKKFNKQSREYKLLKSPWKLYLMKYGKLNKTTPYYDWHFKDCLTQEHVVLDGLDCDQTLENTYWIMQDFMAAIQNKDEKKVIHLLHSKQAVGKQMHQTLLTFKRNYSGVLNGIASTYSNGCLEGVNRKIKQIERTAYGYRNFKHLLIRIRLEENIIKEKEPNNYFLVT	NODE_1_length_235490_cov_60.473_ID_5895	114615	.	A	G	40938.7	PASS	17	3635	13.59	A/A/A/A/A/A/G/G/G/G	394226	620	A/A/A/A/A/A/G/G/G/G	368206	574	A/A/A/A/A/A/G/G/G/G	362285	647	G	65127	192	A/A/A/A/A/A/A/G/G/G	526255	781	G	71128	199	0.364516	0.358885	0.440495	0.661458	0.326504	0.643216
1.00115	1	-	113838	114746	Mobile element protein	atgaccagcattgctagagaacataatgtatctgtcaacacggttcaaagagtattagaagcctactcttctaagttctatgatgactttgatcatctccctgaacacttagcttttgataaattcaaaggtgtaggcaaaaagcttcactttatttgtctagatggtgatactcacaaagttgttcaaattcttagaactcgtttcaaacctgatattctacgctatttttacaagttcactcctaaagctcgtgcaatggttaaaacagtaactatggatcttaattgttattatcctttagttgctagagaattatttccaaatgctcagatagttattgaccgttttcatatggttcaaatgcttactagatcgtttaatattttcagagttcaaatcatgaaaaagttcaataaacaaagtcgtgaatataaacttttaaagtccccttggaagctttatctcatgaaatatggcaagctcaataagactactccttattacgactggcattttaaggactgtctaacacaggagcatgttgtcttagacggtttagattgtgatcaaactttagaaaatacttattggattatgcaagactttatggctgctattcagaataaagatgaaaagaaagttattcacttacttcattcaaaacaagcggttggtaaacaaatgcatcaaactctattaacttttaaacgcaattattctggtgtcttaaatggtattgcctcaacttattctaatggctgtcttgaaggagttaaccgtaaaattaaacaaattgagcgtactgcttatggctatagaaatttcaaacatttattaattagaattagactcgaagaaaatattataaaagaaaaagagccaaacaactattttctagttacttag	MTSIAREHNVSVNTVQRVLEAYSSKFYDDFDHLPEHLAFDKFKGVGKKLHFICLDGDTHKVVQILRTRFKPDILRYFYKFTPKARAMVKTVTMDLNCYYPLVARELFPNAQIVIDRFHMVQMLTRSFNIFRVQIMKKFNKQSREYKLLKSPWKLYLMKYGKLNKTTPYYDWHFKDCLTQEHVVLDGLDCDQTLENTYWIMQDFMAAIQNKDEKKVIHLLHSKQAVGKQMHQTLLTFKRNYSGVLNGIASTYSNGCLEGVNRKIKQIERTAYGYRNFKHLLIRIRLEENIIKEKEPNNYFLVT	NODE_1_length_235490_cov_60.473_ID_5895	114618	.	T	C	40373.3	PASS	17	3600	13.49	T/T/T/T/T/T/C/C/C/C	397226	623	T/T/T/T/T/T/C/C/C/C	367200	567	T/T/T/T/T/T/C/C/C/C	359275	634	C	66126	192	T/T/T/T/T/T/T/C/C/C	523249	772	C	75130	205	0.362761	0.352734	0.433754	0.65625	0.322539	0.634146
1.00115	1	-	113838	114746	Mobile element protein	atgaccagcattgctagagaacataatgtatctgtcaacacggttcaaagagtattagaagcctactcttctaagttctatgatgactttgatcatctccctgaacacttagcttttgataaattcaaaggtgtaggcaaaaagcttcactttatttgtctagatggtgatactcacaaagttgttcaaattcttagaactcgtttcaaacctgatattctacgctatttttacaagttcactcctaaagctcgtgcaatggttaaaacagtaactatggatcttaattgttattatcctttagttgctagagaattatttccaaatgctcagatagttattgaccgttttcatatggttcaaatgcttactagatcgtttaatattttcagagttcaaatcatgaaaaagttcaataaacaaagtcgtgaatataaacttttaaagtccccttggaagctttatctcatgaaatatggcaagctcaataagactactccttattacgactggcattttaaggactgtctaacacaggagcatgttgtcttagacggtttagattgtgatcaaactttagaaaatacttattggattatgcaagactttatggctgctattcagaataaagatgaaaagaaagttattcacttacttcattcaaaacaagcggttggtaaacaaatgcatcaaactctattaacttttaaacgcaattattctggtgtcttaaatggtattgcctcaacttattctaatggctgtcttgaaggagttaaccgtaaaattaaacaaattgagcgtactgcttatggctatagaaatttcaaacatttattaattagaattagactcgaagaaaatattataaaagaaaaagagccaaacaactattttctagttacttag	MTSIAREHNVSVNTVQRVLEAYSSKFYDDFDHLPEHLAFDKFKGVGKKLHFICLDGDTHKVVQILRTRFKPDILRYFYKFTPKARAMVKTVTMDLNCYYPLVARELFPNAQIVIDRFHMVQMLTRSFNIFRVQIMKKFNKQSREYKLLKSPWKLYLMKYGKLNKTTPYYDWHFKDCLTQEHVVLDGLDCDQTLENTYWIMQDFMAAIQNKDEKKVIHLLHSKQAVGKQMHQTLLTFKRNYSGVLNGIASTYSNGCLEGVNRKIKQIERTAYGYRNFKHLLIRIRLEENIIKEKEPNNYFLVT	NODE_1_length_235490_cov_60.473_ID_5895	114621	.	G	A	40110.9	PASS	16	3597	13.37	G/G/G/G/G/G/A/A/A/A	402222	624	G/G/G/G/G/G/G/A/A/A	373200	573	G/G/G/G/G/G/A/A/A/A	362269	631	A	66125	191	G/G/G/G/G/G/G/A/A/A	528248	776	A	75130	205	0.355769	0.34904	0.426307	0.65445	0.319588	0.634146
1.00115	1	-	113838	114746	Mobile element protein	atgaccagcattgctagagaacataatgtatctgtcaacacggttcaaagagtattagaagcctactcttctaagttctatgatgactttgatcatctccctgaacacttagcttttgataaattcaaaggtgtaggcaaaaagcttcactttatttgtctagatggtgatactcacaaagttgttcaaattcttagaactcgtttcaaacctgatattctacgctatttttacaagttcactcctaaagctcgtgcaatggttaaaacagtaactatggatcttaattgttattatcctttagttgctagagaattatttccaaatgctcagatagttattgaccgttttcatatggttcaaatgcttactagatcgtttaatattttcagagttcaaatcatgaaaaagttcaataaacaaagtcgtgaatataaacttttaaagtccccttggaagctttatctcatgaaatatggcaagctcaataagactactccttattacgactggcattttaaggactgtctaacacaggagcatgttgtcttagacggtttagattgtgatcaaactttagaaaatacttattggattatgcaagactttatggctgctattcagaataaagatgaaaagaaagttattcacttacttcattcaaaacaagcggttggtaaacaaatgcatcaaactctattaacttttaaacgcaattattctggtgtcttaaatggtattgcctcaacttattctaatggctgtcttgaaggagttaaccgtaaaattaaacaaattgagcgtactgcttatggctatagaaatttcaaacatttattaattagaattagactcgaagaaaatattataaaagaaaaagagccaaacaactattttctagttacttag	MTSIAREHNVSVNTVQRVLEAYSSKFYDDFDHLPEHLAFDKFKGVGKKLHFICLDGDTHKVVQILRTRFKPDILRYFYKFTPKARAMVKTVTMDLNCYYPLVARELFPNAQIVIDRFHMVQMLTRSFNIFRVQIMKKFNKQSREYKLLKSPWKLYLMKYGKLNKTTPYYDWHFKDCLTQEHVVLDGLDCDQTLENTYWIMQDFMAAIQNKDEKKVIHLLHSKQAVGKQMHQTLLTFKRNYSGVLNGIASTYSNGCLEGVNRKIKQIERTAYGYRNFKHLLIRIRLEENIIKEKEPNNYFLVT	NODE_1_length_235490_cov_60.473_ID_5895	114626	.	T	C	38935.3	PASS	15	3596	12.91	T/T/T/T/T/T/T/C/C/C	414215	629	T/T/T/T/T/T/T/C/C/C	379197	576	T/T/T/T/T/T/C/C/C/C	367258	625	C	69124	193	T/T/T/T/T/T/T/C/C/C	540244	784	C	78130	208	0.341812	0.342014	0.4128	0.642487	0.311224	0.625
1.00115	1	-	113838	114746	Mobile element protein	atgaccagcattgctagagaacataatgtatctgtcaacacggttcaaagagtattagaagcctactcttctaagttctatgatgactttgatcatctccctgaacacttagcttttgataaattcaaaggtgtaggcaaaaagcttcactttatttgtctagatggtgatactcacaaagttgttcaaattcttagaactcgtttcaaacctgatattctacgctatttttacaagttcactcctaaagctcgtgcaatggttaaaacagtaactatggatcttaattgttattatcctttagttgctagagaattatttccaaatgctcagatagttattgaccgttttcatatggttcaaatgcttactagatcgtttaatattttcagagttcaaatcatgaaaaagttcaataaacaaagtcgtgaatataaacttttaaagtccccttggaagctttatctcatgaaatatggcaagctcaataagactactccttattacgactggcattttaaggactgtctaacacaggagcatgttgtcttagacggtttagattgtgatcaaactttagaaaatacttattggattatgcaagactttatggctgctattcagaataaagatgaaaagaaagttattcacttacttcattcaaaacaagcggttggtaaacaaatgcatcaaactctattaacttttaaacgcaattattctggtgtcttaaatggtattgcctcaacttattctaatggctgtcttgaaggagttaaccgtaaaattaaacaaattgagcgtactgcttatggctatagaaatttcaaacatttattaattagaattagactcgaagaaaatattataaaagaaaaagagccaaacaactattttctagttacttag	MTSIAREHNVSVNTVQRVLEAYSSKFYDDFDHLPEHLAFDKFKGVGKKLHFICLDGDTHKVVQILRTRFKPDILRYFYKFTPKARAMVKTVTMDLNCYYPLVARELFPNAQIVIDRFHMVQMLTRSFNIFRVQIMKKFNKQSREYKLLKSPWKLYLMKYGKLNKTTPYYDWHFKDCLTQEHVVLDGLDCDQTLENTYWIMQDFMAAIQNKDEKKVIHLLHSKQAVGKQMHQTLLTFKRNYSGVLNGIASTYSNGCLEGVNRKIKQIERTAYGYRNFKHLLIRIRLEENIIKEKEPNNYFLVT	NODE_1_length_235490_cov_60.473_ID_5895	114649	.	A	T	127.78	PASS	2	3554	0.09	A/A/A/A/A/A/A/A/A/A	639,12	651	A/A/A/A/A/A/A/A/A/T	571,17	588	A/A/A/A/A/A/A/A/A/A	820,0	820	A	198,0	198	A/A/A/A/A/A/A/A/A/T	766,15	781	A	250,0	250	0	0.0289116	0	0	0.0192061	0
1.00115	1	-	113838	114746	Mobile element protein	atgaccagcattgctagagaacataatgtatctgtcaacacggttcaaagagtattagaagcctactcttctaagttctatgatgactttgatcatctccctgaacacttagcttttgataaattcaaaggtgtaggcaaaaagcttcactttatttgtctagatggtgatactcacaaagttgttcaaattcttagaactcgtttcaaacctgatattctacgctatttttacaagttcactcctaaagctcgtgcaatggttaaaacagtaactatggatcttaattgttattatcctttagttgctagagaattatttccaaatgctcagatagttattgaccgttttcatatggttcaaatgcttactagatcgtttaatattttcagagttcaaatcatgaaaaagttcaataaacaaagtcgtgaatataaacttttaaagtccccttggaagctttatctcatgaaatatggcaagctcaataagactactccttattacgactggcattttaaggactgtctaacacaggagcatgttgtcttagacggtttagattgtgatcaaactttagaaaatacttattggattatgcaagactttatggctgctattcagaataaagatgaaaagaaagttattcacttacttcattcaaaacaagcggttggtaaacaaatgcatcaaactctattaacttttaaacgcaattattctggtgtcttaaatggtattgcctcaacttattctaatggctgtcttgaaggagttaaccgtaaaattaaacaaattgagcgtactgcttatggctatagaaatttcaaacatttattaattagaattagactcgaagaaaatattataaaagaaaaagagccaaacaactattttctagttacttag	MTSIAREHNVSVNTVQRVLEAYSSKFYDDFDHLPEHLAFDKFKGVGKKLHFICLDGDTHKVVQILRTRFKPDILRYFYKFTPKARAMVKTVTMDLNCYYPLVARELFPNAQIVIDRFHMVQMLTRSFNIFRVQIMKKFNKQSREYKLLKSPWKLYLMKYGKLNKTTPYYDWHFKDCLTQEHVVLDGLDCDQTLENTYWIMQDFMAAIQNKDEKKVIHLLHSKQAVGKQMHQTLLTFKRNYSGVLNGIASTYSNGCLEGVNRKIKQIERTAYGYRNFKHLLIRIRLEENIIKEKEPNNYFLVT	NODE_1_length_235490_cov_60.473_ID_5895	114661	.	T	G	15571.3	PASS	9	3097	5.78	T/T/T/T/T/T/T/T/G/G	477146	623	T/T/T/T/T/T/T/T/G/G	427137	564	T/T/T/T/T/T/T/T/G/G	423139	562	.	0,0	NA	T/T/T/T/T/T/T/T/G/G	608148	756	G	90101	191	0.23435	0.242908	0.247331	0	0.195767	0.528796
1.00115	1	-	113838	114746	Mobile element protein	atgaccagcattgctagagaacataatgtatctgtcaacacggttcaaagagtattagaagcctactcttctaagttctatgatgactttgatcatctccctgaacacttagcttttgataaattcaaaggtgtaggcaaaaagcttcactttatttgtctagatggtgatactcacaaagttgttcaaattcttagaactcgtttcaaacctgatattctacgctatttttacaagttcactcctaaagctcgtgcaatggttaaaacagtaactatggatcttaattgttattatcctttagttgctagagaattatttccaaatgctcagatagttattgaccgttttcatatggttcaaatgcttactagatcgtttaatattttcagagttcaaatcatgaaaaagttcaataaacaaagtcgtgaatataaacttttaaagtccccttggaagctttatctcatgaaatatggcaagctcaataagactactccttattacgactggcattttaaggactgtctaacacaggagcatgttgtcttagacggtttagattgtgatcaaactttagaaaatacttattggattatgcaagactttatggctgctattcagaataaagatgaaaagaaagttattcacttacttcattcaaaacaagcggttggtaaacaaatgcatcaaactctattaacttttaaacgcaattattctggtgtcttaaatggtattgcctcaacttattctaatggctgtcttgaaggagttaaccgtaaaattaaacaaattgagcgtactgcttatggctatagaaatttcaaacatttattaattagaattagactcgaagaaaatattataaaagaaaaagagccaaacaactattttctagttacttag	MTSIAREHNVSVNTVQRVLEAYSSKFYDDFDHLPEHLAFDKFKGVGKKLHFICLDGDTHKVVQILRTRFKPDILRYFYKFTPKARAMVKTVTMDLNCYYPLVARELFPNAQIVIDRFHMVQMLTRSFNIFRVQIMKKFNKQSREYKLLKSPWKLYLMKYGKLNKTTPYYDWHFKDCLTQEHVVLDGLDCDQTLENTYWIMQDFMAAIQNKDEKKVIHLLHSKQAVGKQMHQTLLTFKRNYSGVLNGIASTYSNGCLEGVNRKIKQIERTAYGYRNFKHLLIRIRLEENIIKEKEPNNYFLVT	NODE_1_length_235490_cov_60.473_ID_5895	114682	.	T	C	6113.89	PASS	4	2312	2.77	T/T/T/T/T/T/T/T/T/C	495,45	540	T/T/T/T/T/T/T/T/T/C	442,47	489	T/T/T/T/T/T/T/T/T/C	441,46	487	T	38,0	38	T/T/T/T/T/T/T/T/T/C	640,50	690	T	47,0	47	0.0833333	0.0961145	0.0944559	0	0.0724638	0
1.00115	1	-	113838	114746	Mobile element protein	atgaccagcattgctagagaacataatgtatctgtcaacacggttcaaagagtattagaagcctactcttctaagttctatgatgactttgatcatctccctgaacacttagcttttgataaattcaaaggtgtaggcaaaaagcttcactttatttgtctagatggtgatactcacaaagttgttcaaattcttagaactcgtttcaaacctgatattctacgctatttttacaagttcactcctaaagctcgtgcaatggttaaaacagtaactatggatcttaattgttattatcctttagttgctagagaattatttccaaatgctcagatagttattgaccgttttcatatggttcaaatgcttactagatcgtttaatattttcagagttcaaatcatgaaaaagttcaataaacaaagtcgtgaatataaacttttaaagtccccttggaagctttatctcatgaaatatggcaagctcaataagactactccttattacgactggcattttaaggactgtctaacacaggagcatgttgtcttagacggtttagattgtgatcaaactttagaaaatacttattggattatgcaagactttatggctgctattcagaataaagatgaaaagaaagttattcacttacttcattcaaaacaagcggttggtaaacaaatgcatcaaactctattaacttttaaacgcaattattctggtgtcttaaatggtattgcctcaacttattctaatggctgtcttgaaggagttaaccgtaaaattaaacaaattgagcgtactgcttatggctatagaaatttcaaacatttattaattagaattagactcgaagaaaatattataaaagaaaaagagccaaacaactattttctagttacttag	MTSIAREHNVSVNTVQRVLEAYSSKFYDDFDHLPEHLAFDKFKGVGKKLHFICLDGDTHKVVQILRTRFKPDILRYFYKFTPKARAMVKTVTMDLNCYYPLVARELFPNAQIVIDRFHMVQMLTRSFNIFRVQIMKKFNKQSREYKLLKSPWKLYLMKYGKLNKTTPYYDWHFKDCLTQEHVVLDGLDCDQTLENTYWIMQDFMAAIQNKDEKKVIHLLHSKQAVGKQMHQTLLTFKRNYSGVLNGIASTYSNGCLEGVNRKIKQIERTAYGYRNFKHLLIRIRLEENIIKEKEPNNYFLVT	NODE_1_length_235490_cov_60.473_ID_5895	114685	.	G	A	4311.89	PASS	4	2260	1.99	G/G/G/G/G/G/G/G/G/A	495,28	523	G/G/G/G/G/G/G/G/G/A	455,28	483	G/G/G/G/G/G/G/G/G/A	448,30	478	G	38,0	38	G/G/G/G/G/G/G/G/G/A	645,34	679	G	47,0	47	0.0535373	0.057971	0.0627615	0	0.0500736	0
1.00115	1	-	114757	115113	Mobile element protein	atgtcctctttaaatgattatattaaatttactcttgatattgaagataaaaatattattttttctgattattcaaatgaaaatattaacggtaagatttacaaaatatatttagctgagcttattcaacctgcttgtccttattgtcgttctactaatcttaagcataacggtcattacgtttctaacgttcgtttcattactgctgatgctagtaagcctgttactagcagattaagaaaacaacgtgttctctgcaatgactgcttaaaaagatctatggctcaatctaatcttattaataaaggctgctatatctctaacacttctaagcgtaaaatattctgctcttactga	MSSLNDYIKFTLDIEDKNIIFSDYSNENINGKIYKIYLAELIQPACPYCRSTNLKHNGHYVSNVRFITADASKPVTSRLRKQRVLCNDCLKRSMAQSNLINKGCYISNTSKRKIFCSY	NODE_1_length_235490_cov_60.473_ID_5895	114771	.	A	AAG	140.2	PASS	1	1464	0.39	A/A/A/A/A/A/A/A/A/A	274,0	274	A/A/A/A/A/A/A/A/A/A	240,0	240	A/A/A/A/A/A/A/A/A/AAG	345,10	355	A	38,0	38	A/A/A/A/A/A/A/A/A/A	497,0	497	A	47,0	47	0	0	0.028169	0	0	0
1.00115	1	-	114757	115113	Mobile element protein	atgtcctctttaaatgattatattaaatttactcttgatattgaagataaaaatattattttttctgattattcaaatgaaaatattaacggtaagatttacaaaatatatttagctgagcttattcaacctgcttgtccttattgtcgttctactaatcttaagcataacggtcattacgtttctaacgttcgtttcattactgctgatgctagtaagcctgttactagcagattaagaaaacaacgtgttctctgcaatgactgcttaaaaagatctatggctcaatctaatcttattaataaaggctgctatatctctaacacttctaagcgtaaaatattctgctcttactga	MSSLNDYIKFTLDIEDKNIIFSDYSNENINGKIYKIYLAELIQPACPYCRSTNLKHNGHYVSNVRFITADASKPVTSRLRKQRVLCNDCLKRSMAQSNLINKGCYISNTSKRKIFCSY	NODE_1_length_235490_cov_60.473_ID_5895	114778	.	A	T	150.25	PASS	1	1464	0.42	A/A/A/A/A/A/A/A/A/A	274,0	274	A/A/A/A/A/A/A/A/A/A	240,0	240	A/A/A/A/A/A/A/A/A/T	350,9	359	A	38,0	38	A/A/A/A/A/A/A/A/A/A	497,0	497	A	47,0	47	0	0	0.0250696	0	0	0
1.00115	1	-	114757	115113	Mobile element protein	atgtcctctttaaatgattatattaaatttactcttgatattgaagataaaaatattattttttctgattattcaaatgaaaatattaacggtaagatttacaaaatatatttagctgagcttattcaacctgcttgtccttattgtcgttctactaatcttaagcataacggtcattacgtttctaacgttcgtttcattactgctgatgctagtaagcctgttactagcagattaagaaaacaacgtgttctctgcaatgactgcttaaaaagatctatggctcaatctaatcttattaataaaggctgctatatctctaacacttctaagcgtaaaatattctgctcttactga	MSSLNDYIKFTLDIEDKNIIFSDYSNENINGKIYKIYLAELIQPACPYCRSTNLKHNGHYVSNVRFITADASKPVTSRLRKQRVLCNDCLKRSMAQSNLINKGCYISNTSKRKIFCSY	NODE_1_length_235490_cov_60.473_ID_5895	115060	.	A	G	451.25	PASS	1	1698	0.79	A/A/A/A/A/A/A/A/A/A	274,0	274	A/A/A/A/A/A/A/A/A/A	240,0	240	A/A/A/A/A/A/A/A/A/G	535,38	573	A	38,0	38	A/A/A/A/A/A/A/A/A/A	497,0	497	A	47,0	47	0	0	0.0663176	0	0	0
1.00115	NA	NA	NA	NA	Mobile element protein;;;;;Mobile element protein	NA	NA	NODE_1_length_235490_cov_60.473_ID_5895	115185	.	A	T	149.25	PASS	1	1608	0.31	A/A/A/A/A/A/A/A/A/A	274,0	274	A/A/A/A/A/A/A/A/A/A	240,0	240	A/A/A/A/A/A/A/A/A/T	465,19	484	A	38,0	38	A/A/A/A/A/A/A/A/A/A	497,0	497	A	47,0	47	0	0	0.0392562	0	0	0
1.00115	NA	NA	NA	NA	Mobile element protein;;;;;Mobile element protein	NA	NA	NODE_1_length_235490_cov_60.473_ID_5895	115198	.	C	A	97.25	PASS	1	1607	0.2	C/C/C/C/C/C/C/C/C/C	274,0	274	C/C/C/C/C/C/C/C/C/C	240,0	240	C/C/C/C/C/C/C/C/C/A	466,18	484	C	38,0	38	C/C/C/C/C/C/C/C/C/C	497,0	497	C	47,0	47	0	0	0.0371901	0	0	0
1.00127	NA	NA	NA	NA	DNA-cytosine methyltransferase (EC 2.1.1.37);;;;;Mobile element protein	NA	NA	NODE_1_length_235490_cov_60.473_ID_5895	127310	.	T	C	13.45	PASS	1	1464	0.04	T/T/T/T/T/T/T/T/T/T	274,0	274	T/T/T/T/T/T/T/T/T/T	240,0	240	T/T/T/T/T/T/T/T/T/C	351,7	358	T	38,0	38	T/T/T/T/T/T/T/T/T/T	497,0	497	T	47,0	47	0	0	0.0195531	0	0	0
1.00127	NA	NA	NA	NA	DNA-cytosine methyltransferase (EC 2.1.1.37);;;;;Mobile element protein	NA	NA	NODE_1_length_235490_cov_60.473_ID_5895	127318	.	TG	T	79.2	PASS	1	1470	0.22	TG/TG/TG/TG/TG/TG/TG/TG/TG/TG	274,0	274	TG/TG/TG/TG/TG/TG/TG/TG/TG/TG	240,0	240	TG/TG/TG/TG/TG/TG/TG/TG/TG/T	353,8	361	TG	38,0	38	TG/TG/TG/TG/TG/TG/TG/TG/TG/TG	497,0	497	TG	47,0	47	0	0	0.0221607	0	0	0
1.00127	NA	NA	NA	NA	DNA-cytosine methyltransferase (EC 2.1.1.37);;;;;Mobile element protein	NA	NA	NODE_1_length_235490_cov_60.473_ID_5895	127324	.	G	A	86.25	PASS	1	1465	0.24	G/G/G/G/G/G/G/G/G/G	274,0	274	G/G/G/G/G/G/G/G/G/G	240,0	240	G/G/G/G/G/G/G/G/G/A	352,8	360	G	38,0	38	G/G/G/G/G/G/G/G/G/G	497,0	497	G	47,0	47	0	0	0.0222222	0	0	0
1.00127	NA	NA	NA	NA	DNA-cytosine methyltransferase (EC 2.1.1.37);;;;;Mobile element protein	NA	NA	NODE_1_length_235490_cov_60.473_ID_5895	127332	.	T	G	84.25	PASS	1	1469	0.23	T/T/T/T/T/T/T/T/T/T	274,0	274	T/T/T/T/T/T/T/T/T/T	240,0	240	T/T/T/T/T/T/T/T/T/G	356,8	364	T	38,0	38	T/T/T/T/T/T/T/T/T/T	497,0	497	T	47,0	47	0	0	0.021978	0	0	0
1.00127	NA	NA	NA	NA	DNA-cytosine methyltransferase (EC 2.1.1.37);;;;;Mobile element protein	NA	NA	NODE_1_length_235490_cov_60.473_ID_5895	127333	.	G	A	86.25	PASS	1	1468	0.24	G/G/G/G/G/G/G/G/G/G	274,0	274	G/G/G/G/G/G/G/G/G/G	240,0	240	G/G/G/G/G/G/G/G/G/A	355,8	363	G	38,0	38	G/G/G/G/G/G/G/G/G/G	497,0	497	G	47,0	47	0	0	0.0220386	0	0	0
1.00127	1	-	127339	127533	Mobile element protein	atgcaagactttatggctgccattcaggctaaagataaaaagaaagtaagtcatttacttcattcaaaacaaggtattggtaaacaaattgaacgtactgcttatgtctatgggaattttagtcatctcttaattagacttgaaaaaaatattgtaaaagaaaaggaattaaacagctttttcctaactgcttaa	MQDFMAAIQAKDKKKVSHLLHSKQGIGKQIERTAYVYGNFSHLLIRLEKNIVKEKELNSFFLTA	NODE_1_length_235490_cov_60.473_ID_5895	127347	.	T	C	65.25	PASS	1	1467	0.18	T/T/T/T/T/T/T/T/T/T	274,0	274	T/T/T/T/T/T/T/T/T/T	240,0	240	T/T/T/T/T/T/T/T/T/C	354,7	361	T	38,0	38	T/T/T/T/T/T/T/T/T/T	497,0	497	T	47,0	47	0	0	0.0193906	0	0	0
1.00127	1	-	127339	127533	Mobile element protein	atgcaagactttatggctgccattcaggctaaagataaaaagaaagtaagtcatttacttcattcaaaacaaggtattggtaaacaaattgaacgtactgcttatgtctatgggaattttagtcatctcttaattagacttgaaaaaaatattgtaaaagaaaaggaattaaacagctttttcctaactgcttaa	MQDFMAAIQAKDKKKVSHLLHSKQGIGKQIERTAYVYGNFSHLLIRLEKNIVKEKELNSFFLTA	NODE_1_length_235490_cov_60.473_ID_5895	127350	.	G	A	50.25	PASS	1	1469	0.14	G/G/G/G/G/G/G/G/G/G	274,0	274	G/G/G/G/G/G/G/G/G/G	240,0	240	G/G/G/G/G/G/G/G/G/A	356,7	363	G	38,0	38	G/G/G/G/G/G/G/G/G/G	497,0	497	G	47,0	47	0	0	0.0192837	0	0	0
1.00127	1	-	127339	127533	Mobile element protein	atgcaagactttatggctgccattcaggctaaagataaaaagaaagtaagtcatttacttcattcaaaacaaggtattggtaaacaaattgaacgtactgcttatgtctatgggaattttagtcatctcttaattagacttgaaaaaaatattgtaaaagaaaaggaattaaacagctttttcctaactgcttaa	MQDFMAAIQAKDKKKVSHLLHSKQGIGKQIERTAYVYGNFSHLLIRLEKNIVKEKELNSFFLTA	NODE_1_length_235490_cov_60.473_ID_5895	127355	.	A	T	47.25	PASS	1	1478	0.13	A/A/A/A/A/A/A/A/A/A	274,0	274	A/A/A/A/A/A/A/A/A/A	240,0	240	A/A/A/A/A/A/A/A/A/T	364,7	371	A	38,0	38	A/A/A/A/A/A/A/A/A/A	497,0	497	A	47,0	47	0	0	0.0188679	0	0	0
1.00127	1	-	127339	127533	Mobile element protein	atgcaagactttatggctgccattcaggctaaagataaaaagaaagtaagtcatttacttcattcaaaacaaggtattggtaaacaaattgaacgtactgcttatgtctatgggaattttagtcatctcttaattagacttgaaaaaaatattgtaaaagaaaaggaattaaacagctttttcctaactgcttaa	MQDFMAAIQAKDKKKVSHLLHSKQGIGKQIERTAYVYGNFSHLLIRLEKNIVKEKELNSFFLTA	NODE_1_length_235490_cov_60.473_ID_5895	127389	.	T	C	12.5	PASS	1	1478	0.03	T/T/T/T/T/T/T/T/T/T	274,0	274	T/T/T/T/T/T/T/T/T/T	240,0	240	T/T/T/T/T/T/T/T/T/C	359,6	365	T	38,0	38	T/T/T/T/T/T/T/T/T/T	497,0	497	T	47,0	47	0	0	0.0164384	0	0	0
1.00127	1	-	127339	127533	Mobile element protein	atgcaagactttatggctgccattcaggctaaagataaaaagaaagtaagtcatttacttcattcaaaacaaggtattggtaaacaaattgaacgtactgcttatgtctatgggaattttagtcatctcttaattagacttgaaaaaaatattgtaaaagaaaaggaattaaacagctttttcctaactgcttaa	MQDFMAAIQAKDKKKVSHLLHSKQGIGKQIERTAYVYGNFSHLLIRLEKNIVKEKELNSFFLTA	NODE_1_length_235490_cov_60.473_ID_5895	127395	.	G	T	12.5	PASS	1	1484	0.03	G/G/G/G/G/G/G/G/G/G	274,0	274	G/G/G/G/G/G/G/G/G/G	240,0	240	G/G/G/G/G/G/G/G/G/T	365,6	371	G	38,0	38	G/G/G/G/G/G/G/G/G/G	497,0	497	G	47,0	47	0	0	0.0161725	0	0	0
1.00128	NA	NA	NA	NA	Mobile element protein;;;;;hypothetical protein	NA	NA	NODE_1_length_235490_cov_60.473_ID_5895	127563	.	C	CACAATCTAA	74.2	PASS	1	1477	0.2	C/C/C/C/C/C/C/C/C/C	274,0	274	C/C/C/C/C/C/C/C/C/C	240,0	240	C/C/C/C/C/C/C/C/C/CACAATCTAA	358,8	366	C	38,0	38	C/C/C/C/C/C/C/C/C/C	497,0	497	C	47,0	47	0	0	0.0218579	0	0	0
1.00128	NA	NA	NA	NA	Mobile element protein;;;;;hypothetical protein	NA	NA	NODE_1_length_235490_cov_60.473_ID_5895	127581	.	A	G	330.25	PASS	1	1493	0.86	A/A/A/A/A/A/A/A/A/A	274,0	274	A/A/A/A/A/A/A/A/A/A	240,0	240	A/A/A/A/A/A/A/A/A/G	367,17	384	A	38,0	38	A/A/A/A/A/A/A/A/A/A	497,0	497	A	47,0	47	0	0	0.0442708	0	0	0
1.00128	NA	NA	NA	NA	Mobile element protein;;;;;hypothetical protein	NA	NA	NODE_1_length_235490_cov_60.473_ID_5895	127588	.	A	T	362.25	PASS	1	1492	0.95	A/A/A/A/A/A/A/A/A/A	274,0	274	A/A/A/A/A/A/A/A/A/A	240,0	240	A/A/A/A/A/A/A/A/A/T	367,16	383	A	38,0	38	A/A/A/A/A/A/A/A/A/A	497,0	497	A	47,0	47	0	0	0.0417755	0	0	0
1.00128	NA	NA	NA	NA	Mobile element protein;;;;;hypothetical protein	NA	NA	NODE_1_length_235490_cov_60.473_ID_5895	127591	.	A	T	333.25	PASS	1	1485	0.88	A/A/A/A/A/A/A/A/A/A	274,0	274	A/A/A/A/A/A/A/A/A/A	240,0	240	A/A/A/A/A/A/A/A/A/T	361,16	377	A	38,0	38	A/A/A/A/A/A/A/A/A/A	497,0	497	A	47,0	47	0	0	0.0424403	0	0	0
1.00128	NA	NA	NA	NA	Mobile element protein;;;;;hypothetical protein	NA	NA	NODE_1_length_235490_cov_60.473_ID_5895	127595	.	T	C	243.25	PASS	1	1482	0.65	T/T/T/T/T/T/T/T/T/T	274,0	274	T/T/T/T/T/T/T/T/T/T	240,0	240	T/T/T/T/T/T/T/T/T/C	360,13	373	T	38,0	38	T/T/T/T/T/T/T/T/T/T	497,0	497	T	47,0	47	0	0	0.0348525	0	0	0
1.00128	NA	NA	NA	NA	Mobile element protein;;;;;hypothetical protein	NA	NA	NODE_1_length_235490_cov_60.473_ID_5895	127600	.	T	C	225.25	PASS	1	1479	0.61	T/T/T/T/T/T/T/T/T/T	274,0	274	T/T/T/T/T/T/T/T/T/T	240,0	240	T/T/T/T/T/T/T/T/T/C	358,12	370	T	38,0	38	T/T/T/T/T/T/T/T/T/T	497,0	497	T	47,0	47	0	0	0.0324324	0	0	0
1.00128	NA	NA	NA	NA	Mobile element protein;;;;;hypothetical protein	NA	NA	NODE_1_length_235490_cov_60.473_ID_5895	127606	.	G	A	190.25	PASS	1	1477	0.52	G/G/G/G/G/G/G/G/G/G	274,0	274	G/G/G/G/G/G/G/G/G/G	240,0	240	G/G/G/G/G/G/G/G/G/A	357,11	368	G	38,0	38	G/G/G/G/G/G/G/G/G/G	497,0	497	G	47,0	47	0	0	0.0298913	0	0	0
1.00128	NA	NA	NA	NA	Mobile element protein;;;;;hypothetical protein	NA	NA	NODE_1_length_235490_cov_60.473_ID_5895	127608	.	A	G	189.25	PASS	1	1478	0.51	A/A/A/A/A/A/A/A/A/A	274,0	274	A/A/A/A/A/A/A/A/A/A	240,0	240	A/A/A/A/A/A/A/A/A/G	358,11	369	A	38,0	38	A/A/A/A/A/A/A/A/A/A	497,0	497	A	47,0	47	0	0	0.0298103	0	0	0
1.00128	NA	NA	NA	NA	Mobile element protein;;;;;hypothetical protein	NA	NA	NODE_1_length_235490_cov_60.473_ID_5895	127612	.	A	G	207.25	PASS	1	1480	0.56	A/A/A/A/A/A/A/A/A/A	274,0	274	A/A/A/A/A/A/A/A/A/A	240,0	240	A/A/A/A/A/A/A/A/A/G	358,12	370	A	38,0	38	A/A/A/A/A/A/A/A/A/A	497,0	497	A	47,0	47	0	0	0.0324324	0	0	0
1.00128	NA	NA	NA	NA	Mobile element protein;;;;;hypothetical protein	NA	NA	NODE_1_length_235490_cov_60.473_ID_5895	127618	.	G	A	225.25	PASS	1	1475	0.62	G/G/G/G/G/G/G/G/G/G	274,0	274	G/G/G/G/G/G/G/G/G/G	240,0	240	G/G/G/G/G/G/G/G/G/A	354,12	366	G	38,0	38	G/G/G/G/G/G/G/G/G/G	497,0	497	G	47,0	47	0	0	0.0327869	0	0	0
1.00128	NA	NA	NA	NA	Mobile element protein;;;;;hypothetical protein	NA	NA	NODE_1_length_235490_cov_60.473_ID_5895	127621	.	T	A	224.25	PASS	1	1480	0.6	T/T/T/T/T/T/T/T/T/T	274,0	274	T/T/T/T/T/T/T/T/T/T	240,0	240	T/T/T/T/T/T/T/T/T/A	359,12	371	T	38,0	38	T/T/T/T/T/T/T/T/T/T	497,0	497	T	47,0	47	0	0	0.032345	0	0	0
1.00128	NA	NA	NA	NA	Mobile element protein;;;;;hypothetical protein	NA	NA	NODE_1_length_235490_cov_60.473_ID_5895	127633	.	G	A	153.25	PASS	1	1480	0.42	G/G/G/G/G/G/G/G/G/G	274,0	274	G/G/G/G/G/G/G/G/G/G	240,0	240	G/G/G/G/G/G/G/G/G/A	359,10	369	G	38,0	38	G/G/G/G/G/G/G/G/G/G	497,0	497	G	47,0	47	0	0	0.0271003	0	0	0
1.00128	NA	NA	NA	NA	Mobile element protein;;;;;hypothetical protein	NA	NA	NODE_1_length_235490_cov_60.473_ID_5895	127639	.	C	T	187.25	PASS	1	1487	0.5	C/C/C/C/C/C/C/C/C/C	274,0	274	C/C/C/C/C/C/C/C/C/C	240,0	240	C/C/C/C/C/C/C/C/C/T	365,11	376	C	38,0	38	C/C/C/C/C/C/C/C/C/C	497,0	497	C	47,0	47	0	0	0.0292553	0	0	0
1.00128	NA	NA	NA	NA	Mobile element protein;;;;;hypothetical protein	NA	NA	NODE_1_length_235490_cov_60.473_ID_5895	127648	.	C	T	185.25	PASS	1	1491	0.49	C/C/C/C/C/C/C/C/C/C	274,0	274	C/C/C/C/C/C/C/C/C/C	240,0	240	C/C/C/C/C/C/C/C/C/T	368,11	379	C	38,0	38	C/C/C/C/C/C/C/C/C/C	497,0	497	C	47,0	47	0	0	0.0290237	0	0	0
1.00128	NA	NA	NA	NA	Mobile element protein;;;;;hypothetical protein	NA	NA	NODE_1_length_235490_cov_60.473_ID_5895	127651	.	A	C	186.25	PASS	1	1491	0.49	A/A/A/A/A/A/A/A/A/A	274,0	274	A/A/A/A/A/A/A/A/A/A	240,0	240	A/A/A/A/A/A/A/A/A/C	369,11	380	A	38,0	38	A/A/A/A/A/A/A/A/A/A	497,0	497	A	47,0	47	0	0	0.0289474	0	0	0
1.00128	NA	NA	NA	NA	Mobile element protein;;;;;hypothetical protein	NA	NA	NODE_1_length_235490_cov_60.473_ID_5895	127667	.	CGAGA	C	34.2	PASS	1	1493	0.09	CGAGA/CGAGA/CGAGA/CGAGA/CGAGA/CGAGA/CGAGA/CGAGA/CGAGA/CGAGA	274,0	274	CGAGA/CGAGA/CGAGA/CGAGA/CGAGA/CGAGA/CGAGA/CGAGA/CGAGA/CGAGA	240,0	240	CGAGA/CGAGA/CGAGA/CGAGA/CGAGA/CGAGA/CGAGA/CGAGA/CGAGA/C	372,7	379	CGAGA	38,0	38	CGAGA/CGAGA/CGAGA/CGAGA/CGAGA/CGAGA/CGAGA/CGAGA/CGAGA/CGAGA	497,0	497	CGAGA	47,0	47	0	0	0.0184697	0	0	0
1.00128	NA	NA	NA	NA	Mobile element protein;;;;;hypothetical protein	NA	NA	NODE_1_length_235490_cov_60.473_ID_5895	127673	.	A	AGGGG	34.2	PASS	1	1490	0.09	A/A/A/A/A/A/A/A/A/A	274,0	274	A/A/A/A/A/A/A/A/A/A	240,0	240	A/A/A/A/A/A/A/A/A/AGGGG	372,7	379	A	38,0	38	A/A/A/A/A/A/A/A/A/A	497,0	497	A	47,0	47	0	0	0.0184697	0	0	0
1.00128	NA	NA	NA	NA	Mobile element protein;;;;;hypothetical protein	NA	NA	NODE_1_length_235490_cov_60.473_ID_5895	127675	.	T	C	41.25	PASS	1	1488	0.11	T/T/T/T/T/T/T/T/T/T	274,0	274	T/T/T/T/T/T/T/T/T/T	240,0	240	T/T/T/T/T/T/T/T/T/C	371,7	378	T	38,0	38	T/T/T/T/T/T/T/T/T/T	497,0	497	T	47,0	47	0	0	0.0185185	0	0	0
1.00128	NA	NA	NA	NA	Mobile element protein;;;;;hypothetical protein	NA	NA	NODE_1_length_235490_cov_60.473_ID_5895	127695	.	C	G	75.25	PASS	1	1492	0.2	C/C/C/C/C/C/C/C/C/C	274,0	274	C/C/C/C/C/C/C/C/C/C	240,0	240	C/C/C/C/C/C/C/C/C/G	375,8	383	C	38,0	38	C/C/C/C/C/C/C/C/C/C	497,0	497	C	47,0	47	0	0	0.0208877	0	0	0
1.00128	NA	NA	NA	NA	Mobile element protein;;;;;hypothetical protein	NA	NA	NODE_1_length_235490_cov_60.473_ID_5895	127706	.	C	T	107.25	PASS	1	1498	0.28	C/C/C/C/C/C/C/C/C/C	274,0	274	C/C/C/C/C/C/C/C/C/C	240,0	240	C/C/C/C/C/C/C/C/C/T	381,8	389	C	38,0	38	C/C/C/C/C/C/C/C/C/C	497,0	497	C	47,0	47	0	0	0.0205656	0	0	0
1.00128	NA	NA	NA	NA	Mobile element protein;;;;;hypothetical protein	NA	NA	NODE_1_length_235490_cov_60.473_ID_5895	127713	.	A	G	39.25	PASS	1	1496	0.1	A/A/A/A/A/A/A/A/A/A	274,0	274	A/A/A/A/A/A/A/A/A/A	240,0	240	A/A/A/A/A/A/A/A/A/G	380,7	387	A	38,0	38	A/A/A/A/A/A/A/A/A/A	497,0	497	A	47,0	47	0	0	0.0180879	0	0	0
1.00128	NA	NA	NA	NA	Mobile element protein;;;;;hypothetical protein	NA	NA	NODE_1_length_235490_cov_60.473_ID_5895	127732	.	A	G	37.25	PASS	1	1506	0.09	A/A/A/A/A/A/A/A/A/A	274,0	274	A/A/A/A/A/A/A/A/A/A	240,0	240	A/A/A/A/A/A/A/A/A/G	389,7	396	A	38,0	38	A/A/A/A/A/A/A/A/A/A	497,0	497	A	47,0	47	0	0	0.0176768	0	0	0
1.00128	NA	NA	NA	NA	Mobile element protein;;;;;hypothetical protein	NA	NA	NODE_1_length_235490_cov_60.473_ID_5895	127734	.	T	A	35.25	PASS	1	1507	0.09	T/T/T/T/T/T/T/T/T/T	274,0	274	T/T/T/T/T/T/T/T/T/T	240,0	240	T/T/T/T/T/T/T/T/T/A	390,7	397	T	38,0	38	T/T/T/T/T/T/T/T/T/T	497,0	497	T	47,0	47	0	0	0.0176322	0	0	0
1.00128	NA	NA	NA	NA	Mobile element protein;;;;;hypothetical protein	NA	NA	NODE_1_length_235490_cov_60.473_ID_5895	127740	.	A	T	34.25	PASS	1	1506	0.09	A/A/A/A/A/A/A/A/A/A	274,0	274	A/A/A/A/A/A/A/A/A/A	240,0	240	A/A/A/A/A/A/A/A/A/T	389,6	395	A	38,0	38	A/A/A/A/A/A/A/A/A/A	497,0	497	A	47,0	47	0	0	0.0151899	0	0	0
1.00128	NA	NA	NA	NA	Mobile element protein;;;;;hypothetical protein	NA	NA	NODE_1_length_235490_cov_60.473_ID_5895	127809	.	T	C	156.25	PASS	1	1555	0.35	T/T/T/T/T/T/T/T/T/T	274,0	274	T/T/T/T/T/T/T/T/T/T	240,0	240	T/T/T/T/T/T/T/T/T/C	435,11	446	T	38,0	38	T/T/T/T/T/T/T/T/T/T	497,0	497	T	47,0	47	0	0	0.0246637	0	0	0
1.00128	NA	NA	NA	NA	Mobile element protein;;;;;hypothetical protein	NA	NA	NODE_1_length_235490_cov_60.473_ID_5895	127810	.	G	T	155.25	PASS	1	1555	0.35	G/G/G/G/G/G/G/G/G/G	274,0	274	G/G/G/G/G/G/G/G/G/G	240,0	240	G/G/G/G/G/G/G/G/G/T	435,11	446	G	38,0	38	G/G/G/G/G/G/G/G/G/G	497,0	497	G	47,0	47	0	0	0.0246637	0	0	0
1.00128	NA	NA	NA	NA	Mobile element protein;;;;;hypothetical protein	NA	NA	NODE_1_length_235490_cov_60.473_ID_5895	127831	.	G	A	121.25	PASS	1	1547	0.28	G/G/G/G/G/G/G/G/G/G	274,0	274	G/G/G/G/G/G/G/G/G/G	240,0	240	G/G/G/G/G/G/G/G/G/A	428,10	438	G	38,0	38	G/G/G/G/G/G/G/G/G/G	497,0	497	G	47,0	47	0	0	0.0228311	0	0	0
1.00128	NA	NA	NA	NA	Mobile element protein;;;;;hypothetical protein	NA	NA	NODE_1_length_235490_cov_60.473_ID_5895	127832	.	T	C	121.25	PASS	1	1550	0.28	T/T/T/T/T/T/T/T/T/T	274,0	274	T/T/T/T/T/T/T/T/T/T	240,0	240	T/T/T/T/T/T/T/T/T/C	430,10	440	T	38,0	38	T/T/T/T/T/T/T/T/T/T	497,0	497	T	47,0	47	0	0	0.0227273	0	0	0
1.00128	NA	NA	NA	NA	Mobile element protein;;;;;hypothetical protein	NA	NA	NODE_1_length_235490_cov_60.473_ID_5895	127846	.	C	A	265.25	PASS	1	1550	0.6	C/C/C/C/C/C/C/C/C/C	274,0	274	C/C/C/C/C/C/C/C/C/C	240,0	240	C/C/C/C/C/C/C/C/C/A	426,14	440	C	38,0	38	C/C/C/C/C/C/C/C/C/C	497,0	497	C	47,0	47	0	0	0.0318182	0	0	0
1.00128	NA	NA	NA	NA	Mobile element protein;;;;;hypothetical protein	NA	NA	NODE_1_length_235490_cov_60.473_ID_5895	127848	.	A	T	265.25	PASS	1	1548	0.61	A/A/A/A/A/A/A/A/A/A	274,0	274	A/A/A/A/A/A/A/A/A/A	240,0	240	A/A/A/A/A/A/A/A/A/T	425,13	438	A	38,0	38	A/A/A/A/A/A/A/A/A/A	497,0	497	A	47,0	47	0	0	0.0296804	0	0	0
1.00128	NA	NA	NA	NA	Mobile element protein;;;;;hypothetical protein	NA	NA	NODE_1_length_235490_cov_60.473_ID_5895	127850	.	G	A	229.25	PASS	1	1545	0.53	G/G/G/G/G/G/G/G/G/G	274,0	274	G/G/G/G/G/G/G/G/G/G	240,0	240	G/G/G/G/G/G/G/G/G/A	422,13	435	G	38,0	38	G/G/G/G/G/G/G/G/G/G	497,0	497	G	47,0	47	0	0	0.0298851	0	0	0
1.00128	NA	NA	NA	NA	Mobile element protein;;;;;hypothetical protein	NA	NA	NODE_1_length_235490_cov_60.473_ID_5895	127860	.	T	C	233.25	PASS	1	1534	0.55	T/T/T/T/T/T/T/T/T/T	274,0	274	T/T/T/T/T/T/T/T/T/T	240,0	240	T/T/T/T/T/T/T/T/T/C	412,12	424	T	38,0	38	T/T/T/T/T/T/T/T/T/T	497,0	497	T	47,0	47	0	0	0.0283019	0	0	0
1.00128	NA	NA	NA	NA	Mobile element protein;;;;;hypothetical protein	NA	NA	NODE_1_length_235490_cov_60.473_ID_5895	127861	.	T	C	198.25	PASS	1	1533	0.47	T/T/T/T/T/T/T/T/T/T	274,0	274	T/T/T/T/T/T/T/T/T/T	240,0	240	T/T/T/T/T/T/T/T/T/C	412,11	423	T	38,0	38	T/T/T/T/T/T/T/T/T/T	497,0	497	T	47,0	47	0	0	0.0260047	0	0	0
1.00128	NA	NA	NA	NA	Mobile element protein;;;;;hypothetical protein	NA	NA	NODE_1_length_235490_cov_60.473_ID_5895	127870	.	C	A	167.25	PASS	1	1523	0.4	C/C/C/C/C/C/C/C/C/C	274,0	274	C/C/C/C/C/C/C/C/C/C	240,0	240	C/C/C/C/C/C/C/C/C/A	403,10	413	C	38,0	38	C/C/C/C/C/C/C/C/C/C	497,0	497	C	47,0	47	0	0	0.0242131	0	0	0
1.00128	NA	NA	NA	NA	Mobile element protein;;;;;hypothetical protein	NA	NA	NODE_1_length_235490_cov_60.473_ID_5895	127871	.	T	G	167.25	PASS	1	1526	0.4	T/T/T/T/T/T/T/T/T/T	274,0	274	T/T/T/T/T/T/T/T/T/T	240,0	240	T/T/T/T/T/T/T/T/T/G	405,11	416	T	38,0	38	T/T/T/T/T/T/T/T/T/T	497,0	497	T	47,0	47	0	0	0.0264423	0	0	0
1.00128	NA	NA	NA	NA	Mobile element protein;;;;;hypothetical protein	NA	NA	NODE_1_length_235490_cov_60.473_ID_5895	127877	.	A	G	203.25	PASS	1	1523	0.49	A/A/A/A/A/A/A/A/A/A	274,0	274	A/A/A/A/A/A/A/A/A/A	240,0	240	A/A/A/A/A/A/A/A/A/G	401,12	413	A	38,0	38	A/A/A/A/A/A/A/A/A/A	497,0	497	A	47,0	47	0	0	0.0290557	0	0	0
1.00128	NA	NA	NA	NA	Mobile element protein;;;;;hypothetical protein	NA	NA	NODE_1_length_235490_cov_60.473_ID_5895	127879	.	G	A	205.25	PASS	1	1522	0.5	G/G/G/G/G/G/G/G/G/G	274,0	274	G/G/G/G/G/G/G/G/G/G	240,0	240	G/G/G/G/G/G/G/G/G/A	400,12	412	G	38,0	38	G/G/G/G/G/G/G/G/G/G	497,0	497	G	47,0	47	0	0	0.0291262	0	0	0
1.00128	NA	NA	NA	NA	Mobile element protein;;;;;hypothetical protein	NA	NA	NODE_1_length_235490_cov_60.473_ID_5895	127893	.	G	A	209.25	PASS	1	1515	0.52	G/G/G/G/G/G/G/G/G/G	274,0	274	G/G/G/G/G/G/G/G/G/G	240,0	240	G/G/G/G/G/G/G/G/G/A	394,12	406	G	38,0	38	G/G/G/G/G/G/G/G/G/G	497,0	497	G	47,0	47	0	0	0.0295567	0	0	0
4.00011	4	+	10879	11673	Iron-sulfur cluster assembly ATPase protein SufC	atggctacgttagaaattaaagatttacatgttgaagttgaggataaggataagaagagtaaaaaaaagatccttaaaggtgtgaatttaagtttgaaaactggcgagattcacgcaattatggggcctaatggaaccgggaaatctactttatctgaaacaattatgggaaatccccgctaccatgttactcaaggagatattctgttaaataatgaaagcattgttgaaatgccggtagatgagcgagctcgtaagggactatttctagcaatgcaatatccagcagaggtacctggggtaactaatgcagaatttttacgtgctgcaattaatgctcgtcgacccaaagatgatccaatatcagtgatgactttcttgaatgaattggataagaaccttgatttgttagatatgaatgaggccatgactgaacgatatcttaatgaaggattttcaggcggagaaaagaaacgtaatgaaattttacagatgttaatgattaaaccaagttttggaattttagatgaaattgattctggccttgatatagatgcattacgagtagtatcgcgtggagttaatgcaatgcgaggagataattttggtgctttaatgataacgcactatcaacgtttgcttgattacatcgtcccagatattgtacatgtcatgatggatggacgagttgtaaaagatggaggtcctgatttagctaagaagcttgaacaagagggatatgcaggtttacgtgacgaacttggcttagatattaaattagttgatgagaattag	MATLEIKDLHVEVEDKDKKSKKKILKGVNLSLKTGEIHAIMGPNGTGKSTLSETIMGNPRYHVTQGDILLNNESIVEMPVDERARKGLFLAMQYPAEVPGVTNAEFLRAAINARRPKDDPISVMTFLNELDKNLDLLDMNEAMTERYLNEGFSGGEKKRNEILQMLMIKPSFGILDEIDSGLDIDALRVVSRGVNAMRGDNFGALMITHYQRLLDYIVPDIVHVMMDGRVVKDGGPDLAKKLEQEGYAGLRDELGLDIKLVDEN	NODE_4_length_139693_cov_52.4582_ID_5901	10995	.	AATTATGGGGCCTAATGGAACCGGGAAATCTACTTT	A	88.2	PASS	1	1486	0.14	AATTATGGGGCCTAATGGAACCGGGAAATCTACTTT/AATTATGGGGCCTAATGGAACCGGGAAATCTACTTT/AATTATGGGGCCTAATGGAACCGGGAAATCTACTTT/AATTATGGGGCCTAATGGAACCGGGAAATCTACTTT/AATTATGGGGCCTAATGGAACCGGGAAATCTACTTT/AATTATGGGGCCTAATGGAACCGGGAAATCTACTTT/AATTATGGGGCCTAATGGAACCGGGAAATCTACTTT/AATTATGGGGCCTAATGGAACCGGGAAATCTACTTT/AATTATGGGGCCTAATGGAACCGGGAAATCTACTTT/AATTATGGGGCCTAATGGAACCGGGAAATCTACTTT	358,0	358	AATTATGGGGCCTAATGGAACCGGGAAATCTACTTT/AATTATGGGGCCTAATGGAACCGGGAAATCTACTTT/AATTATGGGGCCTAATGGAACCGGGAAATCTACTTT/AATTATGGGGCCTAATGGAACCGGGAAATCTACTTT/AATTATGGGGCCTAATGGAACCGGGAAATCTACTTT/AATTATGGGGCCTAATGGAACCGGGAAATCTACTTT/AATTATGGGGCCTAATGGAACCGGGAAATCTACTTT/AATTATGGGGCCTAATGGAACCGGGAAATCTACTTT/AATTATGGGGCCTAATGGAACCGGGAAATCTACTTT/AATTATGGGGCCTAATGGAACCGGGAAATCTACTTT	190,0	190	AATTATGGGGCCTAATGGAACCGGGAAATCTACTTT/AATTATGGGGCCTAATGGAACCGGGAAATCTACTTT/AATTATGGGGCCTAATGGAACCGGGAAATCTACTTT/AATTATGGGGCCTAATGGAACCGGGAAATCTACTTT/AATTATGGGGCCTAATGGAACCGGGAAATCTACTTT/AATTATGGGGCCTAATGGAACCGGGAAATCTACTTT/AATTATGGGGCCTAATGGAACCGGGAAATCTACTTT/AATTATGGGGCCTAATGGAACCGGGAAATCTACTTT/AATTATGGGGCCTAATGGAACCGGGAAATCTACTTT/AATTATGGGGCCTAATGGAACCGGGAAATCTACTTT	226,0	226	AATTATGGGGCCTAATGGAACCGGGAAATCTACTTT	32,0	32	AATTATGGGGCCTAATGGAACCGGGAAATCTACTTT/AATTATGGGGCCTAATGGAACCGGGAAATCTACTTT/AATTATGGGGCCTAATGGAACCGGGAAATCTACTTT/AATTATGGGGCCTAATGGAACCGGGAAATCTACTTT/AATTATGGGGCCTAATGGAACCGGGAAATCTACTTT/AATTATGGGGCCTAATGGAACCGGGAAATCTACTTT/AATTATGGGGCCTAATGGAACCGGGAAATCTACTTT/AATTATGGGGCCTAATGGAACCGGGAAATCTACTTT/AATTATGGGGCCTAATGGAACCGGGAAATCTACTTT/A	637,13	650	AATTATGGGGCCTAATGGAACCGGGAAATCTACTTT	26,0	26	0	0	0	0	0.02	0
4.00015	4	+	14544	15947	Iron-sulfur cluster assembly protein SufB	atgactaaagcagaggatatagttaaagacgaagattatcagttcggctttcacgataatgtagaaccgaaattttcaactggtcgtggcttaacagaagaagtagttcgacaaatttcagcagaaaaacatgaacctaaatggatgttagattatcgtttaaaggcttttcatatttatgaaaaaatgccaatgccagattttggtcccgatctttcagggcttgatttagataatatgctgtattatcaaaaaatgaccgataaaaaatatcgtgattggaaggatgtaccacaagatattaaggatacttttgagcgacttggtgtaccgcaagcagaacgaaaatacttagcgggttcggctgcacagtatgaatccgaaatggtttatcataaaatgaaagaacaatttgataaactagggatcatttttactgatacggatacagctttgcaggagtatcctgatttattcaaaaaatactttggtaagttagttccaattgattcaaataaattttctgccttaaactgtgctgtttggtcaggaggaacttttatttatgtgccaaaaggagtacaagttccaacaccagttcaggcatattttagattaaatgcagaaaattcaggccagtttgaaagaactttgatcattgttgatgaggacgcgcatcttgattatgttgaaggatgtactgctccgcaatactcttcagattctttacatgcggcagttgttgaagtaaatgtcttagataatgcatattgtcgttatactacaattcaaaactggtctgataacgtctatagtctagaaacaaagcgtgcagttgctggaaagcatgcaactatggaatgggtagacggtaatttaggtgcgaaagttaccatgaaatatccaagtgtctatttaaacggtgaaggtgctcgcggtactatgctttcaattgcagttgcccatcacggtattcaccaagattctggagctggaatgtttcataatgctcctaatacttctagctcaattgtgtccaagtcaattgctaagggcggtgggtcaacagattatcgcggtagtgttaagttttctaaaaaatcagatggctcaaaggctcatgtggaatgtgacacgattattatggatgatatgtcttcttctgatacgatcccaactaatgctattgaaaattcaaatgtagcaatggaacatgaagccacagtttctaaaatttctgaagaccagctgtattatttagaaagtcgtggcatcccagaaagaaaagcaactgaaatgattattatgggctttgttgaaccctttactaagcaattaccaatggaatatgcagtcgaacttaatcgcttgattagcttccaaatggaaggagcaattggatag	MTKAEDIVKDEDYQFGFHDNVEPKFSTGRGLTEEVVRQISAEKHEPKWMLDYRLKAFHIYEKMPMPDFGPDLSGLDLDNMLYYQKMTDKKYRDWKDVPQDIKDTFERLGVPQAERKYLAGSAAQYESEMVYHKMKEQFDKLGIIFTDTDTALQEYPDLFKKYFGKLVPIDSNKFSALNCAVWSGGTFIYVPKGVQVPTPVQAYFRLNAENSGQFERTLIIVDEDAHLDYVEGCTAPQYSSDSLHAAVVEVNVLDNAYCRYTTIQNWSDNVYSLETKRAVAGKHATMEWVDGNLGAKVTMKYPSVYLNGEGARGTMLSIAVAHHGIHQDSGAGMFHNAPNTSSSIVSKSIAKGGGSTDYRGSVKFSKKSDGSKAHVECDTIIMDDMSSSDTIPTNAIENSNVAMEHEATVSKISEDQLYYLESRGIPERKATEMIIMGFVEPFTKQLPMEYAVELNRLISFQMEGAIG	NODE_4_length_139693_cov_52.4582_ID_5901	14916	.	T	G	137.25	PASS	1	1322	0.32	T/T/T/T/T/T/T/T/T/G	405,18	423	T/T/T/T/T/T/T/T/T/T	190,0	190	T/T/T/T/T/T/T/T/T/T	226,0	226	T	32,0	32	T/T/T/T/T/T/T/T/T/T	421,0	421	T	26,0	26	0.0425532	0	0	0	0	0
2.00007	NA	NA	NA	NA	Thymidylate synthase (EC 2.1.1.45);;;;;Cardiolipin synthetase (EC 2.7.8.-)	NA	NA	NODE_2_length_150738_cov_75.3272_ID_5897	6896	.	G	T	4380.78	PASS	3	2265	5.99	G/G/G/G/G/G/G/G/G/G	442,0	442	G/G/G/G/G/G/G/G/G/G	343,0	343	G/G/G/G/G/G/G/G/G/G	696,0	696	G	9,0	9	G/G/G/G/G/G/G/T/T/T	500231	731	G	38,0	38	0	0	0	0	0.316005	0
2.00023	2	-	22769	23338	Phage protein	atgcccaaccgactaaaacaattaagaaaagaaaagggcttaacccttgatgaaatacaaaataaaacagggattaagcgaggaacatataacaattatgaaaatggtgtaaccgaaccaaaactagaggcttggcaaaagctagccgactttttcggagtgtctgtgccatacttgcaaggtatatctagcgttaaagatgctgaagcattcgaaaacattcaaaattttattaactctgttacaaagatgccggacgaatattcaatagaaactaacgaattacttgctttttatagggaaaacgatagaaatgtatttaatttattaggcaatattcttttaaaacttactaggcatgaaaaaaccaacgaaactttaaaaaaggctataaaagagataagtgaaaatagtgatattgaagatataagcgaaatcaatgcaattatgtttgatgtgtttgtaattatgattcaatcaaaaatgaatgtaaaagaatcaataaaggcacgtaaagaaatagttgatattattgaaaaatatagaagtttagaaagaaaagatatttaa	MPNRLKQLRKEKGLTLDEIQNKTGIKRGTYNNYENGVTEPKLEAWQKLADFFGVSVPYLQGISSVKDAEAFENIQNFINSVTKMPDEYSIETNELLAFYRENDRNVFNLLGNILLKLTRHEKTNETLKKAIKEISENSDIEDISEINAIMFDVFVIMIQSKMNVKESIKARKEIVDIIEKYRSLERKDI	NODE_2_length_150738_cov_75.3272_ID_5897	23113	.	T	TC	4303.77	PASS	3	2634	2.91	T/T/T/T/T/T/T/T/T/TC	376,59	435	T/T/T/T/T/T/T/T/T/TC	275,25	300	T/T/T/T/T/T/T/T/T/T	888,0	888	T	47,0	47	T/T/T/T/T/T/T/T/T/TC	687,58	745	.	0,0	NA	0.135632	0.0833333	0	0	0.0778523	0
2.00023	2	-	22769	23338	Phage protein	atgcccaaccgactaaaacaattaagaaaagaaaagggcttaacccttgatgaaatacaaaataaaacagggattaagcgaggaacatataacaattatgaaaatggtgtaaccgaaccaaaactagaggcttggcaaaagctagccgactttttcggagtgtctgtgccatacttgcaaggtatatctagcgttaaagatgctgaagcattcgaaaacattcaaaattttattaactctgttacaaagatgccggacgaatattcaatagaaactaacgaattacttgctttttatagggaaaacgatagaaatgtatttaatttattaggcaatattcttttaaaacttactaggcatgaaaaaaccaacgaaactttaaaaaaggctataaaagagataagtgaaaatagtgatattgaagatataagcgaaatcaatgcaattatgtttgatgtgtttgtaattatgattcaatcaaaaatgaatgtaaaagaatcaataaaggcacgtaaagaaatagttgatattattgaaaaatatagaagtttagaaagaaaagatatttaa	MPNRLKQLRKEKGLTLDEIQNKTGIKRGTYNNYENGVTEPKLEAWQKLADFFGVSVPYLQGISSVKDAEAFENIQNFINSVTKMPDEYSIETNELLAFYRENDRNVFNLLGNILLKLTRHEKTNETLKKAIKEISENSDIEDISEINAIMFDVFVIMIQSKMNVKESIKARKEIVDIIEKYRSLERKDI	NODE_2_length_150738_cov_75.3272_ID_5897	23115	.	T	A	4189.05	PASS	3	2655	2.82	T/T/T/T/T/T/T/T/T/A	377,56	433	T/T/T/T/T/T/T/T/T/A	279,26	305	T/T/T/T/T/T/T/T/T/T	901,0	901	T	47,0	47	T/T/T/T/T/T/T/T/T/A	689,56	745	T	124,0	124	0.12933	0.0852459	0	0	0.0751678	0
2.00023	2	-	22769	23338	Phage protein	atgcccaaccgactaaaacaattaagaaaagaaaagggcttaacccttgatgaaatacaaaataaaacagggattaagcgaggaacatataacaattatgaaaatggtgtaaccgaaccaaaactagaggcttggcaaaagctagccgactttttcggagtgtctgtgccatacttgcaaggtatatctagcgttaaagatgctgaagcattcgaaaacattcaaaattttattaactctgttacaaagatgccggacgaatattcaatagaaactaacgaattacttgctttttatagggaaaacgatagaaatgtatttaatttattaggcaatattcttttaaaacttactaggcatgaaaaaaccaacgaaactttaaaaaaggctataaaagagataagtgaaaatagtgatattgaagatataagcgaaatcaatgcaattatgtttgatgtgtttgtaattatgattcaatcaaaaatgaatgtaaaagaatcaataaaggcacgtaaagaaatagttgatattattgaaaaatatagaagtttagaaagaaaagatatttaa	MPNRLKQLRKEKGLTLDEIQNKTGIKRGTYNNYENGVTEPKLEAWQKLADFFGVSVPYLQGISSVKDAEAFENIQNFINSVTKMPDEYSIETNELLAFYRENDRNVFNLLGNILLKLTRHEKTNETLKKAIKEISENSDIEDISEINAIMFDVFVIMIQSKMNVKESIKARKEIVDIIEKYRSLERKDI	NODE_2_length_150738_cov_75.3272_ID_5897	23118	.	A	T	3824.85	PASS	3	2637	2.58	A/A/A/A/A/A/A/A/A/T	377,50	427	A/A/A/A/A/A/A/A/A/T	283,27	310	A/A/A/A/A/A/A/A/A/A	886,0	886	A	47,0	47	A/A/A/A/A/A/A/A/A/T	691,54	745	A	121,0	121	0.117096	0.0870968	0	0	0.0724832	0
2.00023	2	-	22769	23338	Phage protein	atgcccaaccgactaaaacaattaagaaaagaaaagggcttaacccttgatgaaatacaaaataaaacagggattaagcgaggaacatataacaattatgaaaatggtgtaaccgaaccaaaactagaggcttggcaaaagctagccgactttttcggagtgtctgtgccatacttgcaaggtatatctagcgttaaagatgctgaagcattcgaaaacattcaaaattttattaactctgttacaaagatgccggacgaatattcaatagaaactaacgaattacttgctttttatagggaaaacgatagaaatgtatttaatttattaggcaatattcttttaaaacttactaggcatgaaaaaaccaacgaaactttaaaaaaggctataaaagagataagtgaaaatagtgatattgaagatataagcgaaatcaatgcaattatgtttgatgtgtttgtaattatgattcaatcaaaaatgaatgtaaaagaatcaataaaggcacgtaaagaaatagttgatattattgaaaaatatagaagtttagaaagaaaagatatttaa	MPNRLKQLRKEKGLTLDEIQNKTGIKRGTYNNYENGVTEPKLEAWQKLADFFGVSVPYLQGISSVKDAEAFENIQNFINSVTKMPDEYSIETNELLAFYRENDRNVFNLLGNILLKLTRHEKTNETLKKAIKEISENSDIEDISEINAIMFDVFVIMIQSKMNVKESIKARKEIVDIIEKYRSLERKDI	NODE_2_length_150738_cov_75.3272_ID_5897	23120	.	G	T	3800.02	PASS	3	2631	2.57	G/G/G/G/G/G/G/G/G/T	377,50	427	G/G/G/G/G/G/G/G/G/T	284,28	312	G/G/G/G/G/G/G/G/G/G	883,0	883	G	47,0	47	G/G/G/G/G/G/G/G/G/T	689,52	741	.	0,0	NA	0.117096	0.0897436	0	0	0.0701754	0
2.00023	2	-	22769	23338	Phage protein	atgcccaaccgactaaaacaattaagaaaagaaaagggcttaacccttgatgaaatacaaaataaaacagggattaagcgaggaacatataacaattatgaaaatggtgtaaccgaaccaaaactagaggcttggcaaaagctagccgactttttcggagtgtctgtgccatacttgcaaggtatatctagcgttaaagatgctgaagcattcgaaaacattcaaaattttattaactctgttacaaagatgccggacgaatattcaatagaaactaacgaattacttgctttttatagggaaaacgatagaaatgtatttaatttattaggcaatattcttttaaaacttactaggcatgaaaaaaccaacgaaactttaaaaaaggctataaaagagataagtgaaaatagtgatattgaagatataagcgaaatcaatgcaattatgtttgatgtgtttgtaattatgattcaatcaaaaatgaatgtaaaagaatcaataaaggcacgtaaagaaatagttgatattattgaaaaatatagaagtttagaaagaaaagatatttaa	MPNRLKQLRKEKGLTLDEIQNKTGIKRGTYNNYENGVTEPKLEAWQKLADFFGVSVPYLQGISSVKDAEAFENIQNFINSVTKMPDEYSIETNELLAFYRENDRNVFNLLGNILLKLTRHEKTNETLKKAIKEISENSDIEDISEINAIMFDVFVIMIQSKMNVKESIKARKEIVDIIEKYRSLERKDI	NODE_2_length_150738_cov_75.3272_ID_5897	23123	.	T	A	3748.85	PASS	3	2646	2.51	T/T/T/T/T/T/T/T/T/A	377,49	426	T/T/T/T/T/T/T/T/T/A	292,30	322	T/T/T/T/T/T/T/T/T/T	894,0	894	T	47,0	47	T/T/T/T/T/T/T/T/T/A	695,50	745	T	118,0	118	0.115023	0.0931677	0	0	0.0671141	0
2.00023	2	-	22769	23338	Phage protein	atgcccaaccgactaaaacaattaagaaaagaaaagggcttaacccttgatgaaatacaaaataaaacagggattaagcgaggaacatataacaattatgaaaatggtgtaaccgaaccaaaactagaggcttggcaaaagctagccgactttttcggagtgtctgtgccatacttgcaaggtatatctagcgttaaagatgctgaagcattcgaaaacattcaaaattttattaactctgttacaaagatgccggacgaatattcaatagaaactaacgaattacttgctttttatagggaaaacgatagaaatgtatttaatttattaggcaatattcttttaaaacttactaggcatgaaaaaaccaacgaaactttaaaaaaggctataaaagagataagtgaaaatagtgatattgaagatataagcgaaatcaatgcaattatgtttgatgtgtttgtaattatgattcaatcaaaaatgaatgtaaaagaatcaataaaggcacgtaaagaaatagttgatattattgaaaaatatagaagtttagaaagaaaagatatttaa	MPNRLKQLRKEKGLTLDEIQNKTGIKRGTYNNYENGVTEPKLEAWQKLADFFGVSVPYLQGISSVKDAEAFENIQNFINSVTKMPDEYSIETNELLAFYRENDRNVFNLLGNILLKLTRHEKTNETLKKAIKEISENSDIEDISEINAIMFDVFVIMIQSKMNVKESIKARKEIVDIIEKYRSLERKDI	NODE_2_length_150738_cov_75.3272_ID_5897	23125	.	C	A	1519.98	PASS	1	2640	3.58	C/C/C/C/C/C/C/C/C/A	379,46	425	./././././././././.	0,0	NA	C/C/C/C/C/C/C/C/C/C	870,0	870	C	47,0	47	./././././././././.	0,0	NA	C	127,0	127	0.108235	0	0	0	0	0
2.00023	2	-	22769	23338	Phage protein	atgcccaaccgactaaaacaattaagaaaagaaaagggcttaacccttgatgaaatacaaaataaaacagggattaagcgaggaacatataacaattatgaaaatggtgtaaccgaaccaaaactagaggcttggcaaaagctagccgactttttcggagtgtctgtgccatacttgcaaggtatatctagcgttaaagatgctgaagcattcgaaaacattcaaaattttattaactctgttacaaagatgccggacgaatattcaatagaaactaacgaattacttgctttttatagggaaaacgatagaaatgtatttaatttattaggcaatattcttttaaaacttactaggcatgaaaaaaccaacgaaactttaaaaaaggctataaaagagataagtgaaaatagtgatattgaagatataagcgaaatcaatgcaattatgtttgatgtgtttgtaattatgattcaatcaaaaatgaatgtaaaagaatcaataaaggcacgtaaagaaatagttgatattattgaaaaatatagaagtttagaaagaaaagatatttaa	MPNRLKQLRKEKGLTLDEIQNKTGIKRGTYNNYENGVTEPKLEAWQKLADFFGVSVPYLQGISSVKDAEAFENIQNFINSVTKMPDEYSIETNELLAFYRENDRNVFNLLGNILLKLTRHEKTNETLKKAIKEISENSDIEDISEINAIMFDVFVIMIQSKMNVKESIKARKEIVDIIEKYRSLERKDI	NODE_2_length_150738_cov_75.3272_ID_5897	23128	.	A	AATT	3785.8	PASS	3	2636	2.49	A/A/A/A/A/A/A/A/A/AATT	390,44	434	A/A/A/A/A/A/A/A/A/AATT	300,33	333	A/A/A/A/A/A/A/A/A/A	895,0	895	A	47,0	47	A/A/A/A/A/A/A/A/A/AATT	701,53	754	A	83,0	83	0.101382	0.0990991	0	0	0.0702918	0
2.00023	2	-	22769	23338	Phage protein	atgcccaaccgactaaaacaattaagaaaagaaaagggcttaacccttgatgaaatacaaaataaaacagggattaagcgaggaacatataacaattatgaaaatggtgtaaccgaaccaaaactagaggcttggcaaaagctagccgactttttcggagtgtctgtgccatacttgcaaggtatatctagcgttaaagatgctgaagcattcgaaaacattcaaaattttattaactctgttacaaagatgccggacgaatattcaatagaaactaacgaattacttgctttttatagggaaaacgatagaaatgtatttaatttattaggcaatattcttttaaaacttactaggcatgaaaaaaccaacgaaactttaaaaaaggctataaaagagataagtgaaaatagtgatattgaagatataagcgaaatcaatgcaattatgtttgatgtgtttgtaattatgattcaatcaaaaatgaatgtaaaagaatcaataaaggcacgtaaagaaatagttgatattattgaaaaatatagaagtttagaaagaaaagatatttaa	MPNRLKQLRKEKGLTLDEIQNKTGIKRGTYNNYENGVTEPKLEAWQKLADFFGVSVPYLQGISSVKDAEAFENIQNFINSVTKMPDEYSIETNELLAFYRENDRNVFNLLGNILLKLTRHEKTNETLKKAIKEISENSDIEDISEINAIMFDVFVIMIQSKMNVKESIKARKEIVDIIEKYRSLERKDI	NODE_2_length_150738_cov_75.3272_ID_5897	23130	.	G	GGAT	3921.52	PASS	3	2627	2.57	G/G/G/G/G/G/G/G/G/GGAT	386,43	429	G/G/G/G/G/G/G/G/G/GGAT	307,36	343	G/G/G/G/G/G/G/G/G/G	888,0	888	G	47,0	47	G/G/G/G/G/G/G/G/G/GGAT	704,48	752	G	83,0	83	0.100233	0.104956	0	0	0.0638298	0
2.00023	2	-	22769	23338	Phage protein	atgcccaaccgactaaaacaattaagaaaagaaaagggcttaacccttgatgaaatacaaaataaaacagggattaagcgaggaacatataacaattatgaaaatggtgtaaccgaaccaaaactagaggcttggcaaaagctagccgactttttcggagtgtctgtgccatacttgcaaggtatatctagcgttaaagatgctgaagcattcgaaaacattcaaaattttattaactctgttacaaagatgccggacgaatattcaatagaaactaacgaattacttgctttttatagggaaaacgatagaaatgtatttaatttattaggcaatattcttttaaaacttactaggcatgaaaaaaccaacgaaactttaaaaaaggctataaaagagataagtgaaaatagtgatattgaagatataagcgaaatcaatgcaattatgtttgatgtgtttgtaattatgattcaatcaaaaatgaatgtaaaagaatcaataaaggcacgtaaagaaatagttgatattattgaaaaatatagaagtttagaaagaaaagatatttaa	MPNRLKQLRKEKGLTLDEIQNKTGIKRGTYNNYENGVTEPKLEAWQKLADFFGVSVPYLQGISSVKDAEAFENIQNFINSVTKMPDEYSIETNELLAFYRENDRNVFNLLGNILLKLTRHEKTNETLKKAIKEISENSDIEDISEINAIMFDVFVIMIQSKMNVKESIKARKEIVDIIEKYRSLERKDI	NODE_2_length_150738_cov_75.3272_ID_5897	23132	.	T	G	3576.57	PASS	3	2613	2.36	T/T/T/T/T/T/T/T/T/G	388,37	425	T/T/T/T/T/T/T/T/T/G	308,37	345	T/T/T/T/T/T/T/T/T/T	888,0	888	T	47,0	47	T/T/T/T/T/T/T/T/T/G	703,45	748	T	83,0	83	0.0870588	0.107246	0	0	0.0601604	0
2.00023	2	-	22769	23338	Phage protein	atgcccaaccgactaaaacaattaagaaaagaaaagggcttaacccttgatgaaatacaaaataaaacagggattaagcgaggaacatataacaattatgaaaatggtgtaaccgaaccaaaactagaggcttggcaaaagctagccgactttttcggagtgtctgtgccatacttgcaaggtatatctagcgttaaagatgctgaagcattcgaaaacattcaaaattttattaactctgttacaaagatgccggacgaatattcaatagaaactaacgaattacttgctttttatagggaaaacgatagaaatgtatttaatttattaggcaatattcttttaaaacttactaggcatgaaaaaaccaacgaaactttaaaaaaggctataaaagagataagtgaaaatagtgatattgaagatataagcgaaatcaatgcaattatgtttgatgtgtttgtaattatgattcaatcaaaaatgaatgtaaaagaatcaataaaggcacgtaaagaaatagttgatattattgaaaaatatagaagtttagaaagaaaagatatttaa	MPNRLKQLRKEKGLTLDEIQNKTGIKRGTYNNYENGVTEPKLEAWQKLADFFGVSVPYLQGISSVKDAEAFENIQNFINSVTKMPDEYSIETNELLAFYRENDRNVFNLLGNILLKLTRHEKTNETLKKAIKEISENSDIEDISEINAIMFDVFVIMIQSKMNVKESIKARKEIVDIIEKYRSLERKDI	NODE_2_length_150738_cov_75.3272_ID_5897	23136	.	G	A	2473.56	PASS	2	2583	2.13	G/G/G/G/G/G/G/G/G/A	377,36	413	./././././././././.	0,0	NA	G/G/G/G/G/G/G/G/G/G	863,0	863	G	47,0	47	G/G/G/G/G/G/G/G/G/A	708,41	749	G	83,0	83	0.0871671	0	0	0	0.0547397	0
2.00023	2	-	22769	23338	Phage protein	atgcccaaccgactaaaacaattaagaaaagaaaagggcttaacccttgatgaaatacaaaataaaacagggattaagcgaggaacatataacaattatgaaaatggtgtaaccgaaccaaaactagaggcttggcaaaagctagccgactttttcggagtgtctgtgccatacttgcaaggtatatctagcgttaaagatgctgaagcattcgaaaacattcaaaattttattaactctgttacaaagatgccggacgaatattcaatagaaactaacgaattacttgctttttatagggaaaacgatagaaatgtatttaatttattaggcaatattcttttaaaacttactaggcatgaaaaaaccaacgaaactttaaaaaaggctataaaagagataagtgaaaatagtgatattgaagatataagcgaaatcaatgcaattatgtttgatgtgtttgtaattatgattcaatcaaaaatgaatgtaaaagaatcaataaaggcacgtaaagaaatagttgatattattgaaaaatatagaagtttagaaagaaaagatatttaa	MPNRLKQLRKEKGLTLDEIQNKTGIKRGTYNNYENGVTEPKLEAWQKLADFFGVSVPYLQGISSVKDAEAFENIQNFINSVTKMPDEYSIETNELLAFYRENDRNVFNLLGNILLKLTRHEKTNETLKKAIKEISENSDIEDISEINAIMFDVFVIMIQSKMNVKESIKARKEIVDIIEKYRSLERKDI	NODE_2_length_150738_cov_75.3272_ID_5897	23137	.	C	T	3184.53	PASS	3	2591	2.09	C/C/C/C/C/C/C/C/C/T	381,36	417	C/C/C/C/C/C/C/C/C/T	318,40	358	C/C/C/C/C/C/C/C/C/C	870,0	870	C	47,0	47	C/C/C/C/C/C/C/C/C/T	708,41	749	C	83,0	83	0.0863309	0.111732	0	0	0.0547397	0
2.00023	2	-	22769	23338	Phage protein	atgcccaaccgactaaaacaattaagaaaagaaaagggcttaacccttgatgaaatacaaaataaaacagggattaagcgaggaacatataacaattatgaaaatggtgtaaccgaaccaaaactagaggcttggcaaaagctagccgactttttcggagtgtctgtgccatacttgcaaggtatatctagcgttaaagatgctgaagcattcgaaaacattcaaaattttattaactctgttacaaagatgccggacgaatattcaatagaaactaacgaattacttgctttttatagggaaaacgatagaaatgtatttaatttattaggcaatattcttttaaaacttactaggcatgaaaaaaccaacgaaactttaaaaaaggctataaaagagataagtgaaaatagtgatattgaagatataagcgaaatcaatgcaattatgtttgatgtgtttgtaattatgattcaatcaaaaatgaatgtaaaagaatcaataaaggcacgtaaagaaatagttgatattattgaaaaatatagaagtttagaaagaaaagatatttaa	MPNRLKQLRKEKGLTLDEIQNKTGIKRGTYNNYENGVTEPKLEAWQKLADFFGVSVPYLQGISSVKDAEAFENIQNFINSVTKMPDEYSIETNELLAFYRENDRNVFNLLGNILLKLTRHEKTNETLKKAIKEISENSDIEDISEINAIMFDVFVIMIQSKMNVKESIKARKEIVDIIEKYRSLERKDI	NODE_2_length_150738_cov_75.3272_ID_5897	23142	.	T	G	2978.85	PASS	3	2590	1.96	T/T/T/T/T/T/T/T/T/G	381,33	414	T/T/T/T/T/T/T/T/T/G	321,39	360	T/T/T/T/T/T/T/T/T/T	876,0	876	T	47,0	47	T/T/T/T/T/T/T/T/T/G	709,39	748	T	83,0	83	0.0797101	0.108333	0	0	0.052139	0
2.00023	2	-	22769	23338	Phage protein	atgcccaaccgactaaaacaattaagaaaagaaaagggcttaacccttgatgaaatacaaaataaaacagggattaagcgaggaacatataacaattatgaaaatggtgtaaccgaaccaaaactagaggcttggcaaaagctagccgactttttcggagtgtctgtgccatacttgcaaggtatatctagcgttaaagatgctgaagcattcgaaaacattcaaaattttattaactctgttacaaagatgccggacgaatattcaatagaaactaacgaattacttgctttttatagggaaaacgatagaaatgtatttaatttattaggcaatattcttttaaaacttactaggcatgaaaaaaccaacgaaactttaaaaaaggctataaaagagataagtgaaaatagtgatattgaagatataagcgaaatcaatgcaattatgtttgatgtgtttgtaattatgattcaatcaaaaatgaatgtaaaagaatcaataaaggcacgtaaagaaatagttgatattattgaaaaatatagaagtttagaaagaaaagatatttaa	MPNRLKQLRKEKGLTLDEIQNKTGIKRGTYNNYENGVTEPKLEAWQKLADFFGVSVPYLQGISSVKDAEAFENIQNFINSVTKMPDEYSIETNELLAFYRENDRNVFNLLGNILLKLTRHEKTNETLKKAIKEISENSDIEDISEINAIMFDVFVIMIQSKMNVKESIKARKEIVDIIEKYRSLERKDI	NODE_2_length_150738_cov_75.3272_ID_5897	23143	.	T	A	2949.53	PASS	3	2593	1.94	T/T/T/T/T/T/T/T/T/A	381,30	411	T/T/T/T/T/T/T/T/T/A	325,39	364	T/T/T/T/T/T/T/T/T/T	885,0	885	T	47,0	47	T/T/T/T/T/T/T/T/T/A	705,38	743	T	83,0	83	0.0729927	0.107143	0	0	0.051144	0
2.00023	2	-	22769	23338	Phage protein	atgcccaaccgactaaaacaattaagaaaagaaaagggcttaacccttgatgaaatacaaaataaaacagggattaagcgaggaacatataacaattatgaaaatggtgtaaccgaaccaaaactagaggcttggcaaaagctagccgactttttcggagtgtctgtgccatacttgcaaggtatatctagcgttaaagatgctgaagcattcgaaaacattcaaaattttattaactctgttacaaagatgccggacgaatattcaatagaaactaacgaattacttgctttttatagggaaaacgatagaaatgtatttaatttattaggcaatattcttttaaaacttactaggcatgaaaaaaccaacgaaactttaaaaaaggctataaaagagataagtgaaaatagtgatattgaagatataagcgaaatcaatgcaattatgtttgatgtgtttgtaattatgattcaatcaaaaatgaatgtaaaagaatcaataaaggcacgtaaagaaatagttgatattattgaaaaatatagaagtttagaaagaaaagatatttaa	MPNRLKQLRKEKGLTLDEIQNKTGIKRGTYNNYENGVTEPKLEAWQKLADFFGVSVPYLQGISSVKDAEAFENIQNFINSVTKMPDEYSIETNELLAFYRENDRNVFNLLGNILLKLTRHEKTNETLKKAIKEISENSDIEDISEINAIMFDVFVIMIQSKMNVKESIKARKEIVDIIEKYRSLERKDI	NODE_2_length_150738_cov_75.3272_ID_5897	23146	.	CG	C	2589.48	PASS	3	2542	1.71	CG/CG/CG/CG/CG/CG/CG/CG/CG/C	382,30	412	CG/CG/CG/CG/CG/CG/CG/CG/CG/C	330,34	364	CG/CG/CG/CG/CG/CG/CG/CG/CG/CG	840,0	840	CG	47,0	47	CG/CG/CG/CG/CG/CG/CG/CG/CG/C	704,35	739	CG	83,0	83	0.0728155	0.0934066	0	0	0.0473613	0
2.00023	2	-	22769	23338	Phage protein	atgcccaaccgactaaaacaattaagaaaagaaaagggcttaacccttgatgaaatacaaaataaaacagggattaagcgaggaacatataacaattatgaaaatggtgtaaccgaaccaaaactagaggcttggcaaaagctagccgactttttcggagtgtctgtgccatacttgcaaggtatatctagcgttaaagatgctgaagcattcgaaaacattcaaaattttattaactctgttacaaagatgccggacgaatattcaatagaaactaacgaattacttgctttttatagggaaaacgatagaaatgtatttaatttattaggcaatattcttttaaaacttactaggcatgaaaaaaccaacgaaactttaaaaaaggctataaaagagataagtgaaaatagtgatattgaagatataagcgaaatcaatgcaattatgtttgatgtgtttgtaattatgattcaatcaaaaatgaatgtaaaagaatcaataaaggcacgtaaagaaatagttgatattattgaaaaatatagaagtttagaaagaaaagatatttaa	MPNRLKQLRKEKGLTLDEIQNKTGIKRGTYNNYENGVTEPKLEAWQKLADFFGVSVPYLQGISSVKDAEAFENIQNFINSVTKMPDEYSIETNELLAFYRENDRNVFNLLGNILLKLTRHEKTNETLKKAIKEISENSDIEDISEINAIMFDVFVIMIQSKMNVKESIKARKEIVDIIEKYRSLERKDI	NODE_2_length_150738_cov_75.3272_ID_5897	23148	.	CTAGATATA	C	2485.48	PASS	3	2597	1.58	CTAGATATA/CTAGATATA/CTAGATATA/CTAGATATA/CTAGATATA/CTAGATATA/CTAGATATA/CTAGATATA/CTAGATATA/C	395,29	424	CTAGATATA/CTAGATATA/CTAGATATA/CTAGATATA/CTAGATATA/CTAGATATA/CTAGATATA/CTAGATATA/CTAGATATA/C	353,33	386	CTAGATATA/CTAGATATA/CTAGATATA/CTAGATATA/CTAGATATA/CTAGATATA/CTAGATATA/CTAGATATA/CTAGATATA/CTAGATATA	840,0	840	CTAGATATA	47,0	47	CTAGATATA/CTAGATATA/CTAGATATA/CTAGATATA/CTAGATATA/CTAGATATA/CTAGATATA/CTAGATATA/CTAGATATA/C	725,35	760	CTAGATATA	83,0	83	0.0683962	0.0854922	0	0	0.0460526	0
2.00023	2	-	22769	23338	Phage protein	atgcccaaccgactaaaacaattaagaaaagaaaagggcttaacccttgatgaaatacaaaataaaacagggattaagcgaggaacatataacaattatgaaaatggtgtaaccgaaccaaaactagaggcttggcaaaagctagccgactttttcggagtgtctgtgccatacttgcaaggtatatctagcgttaaagatgctgaagcattcgaaaacattcaaaattttattaactctgttacaaagatgccggacgaatattcaatagaaactaacgaattacttgctttttatagggaaaacgatagaaatgtatttaatttattaggcaatattcttttaaaacttactaggcatgaaaaaaccaacgaaactttaaaaaaggctataaaagagataagtgaaaatagtgatattgaagatataagcgaaatcaatgcaattatgtttgatgtgtttgtaattatgattcaatcaaaaatgaatgtaaaagaatcaataaaggcacgtaaagaaatagttgatattattgaaaaatatagaagtttagaaagaaaagatatttaa	MPNRLKQLRKEKGLTLDEIQNKTGIKRGTYNNYENGVTEPKLEAWQKLADFFGVSVPYLQGISSVKDAEAFENIQNFINSVTKMPDEYSIETNELLAFYRENDRNVFNLLGNILLKLTRHEKTNETLKKAIKEISENSDIEDISEINAIMFDVFVIMIQSKMNVKESIKARKEIVDIIEKYRSLERKDI	NODE_2_length_150738_cov_75.3272_ID_5897	23159	.	T	C	3023.53	PASS	3	2613	1.96	T/T/T/T/T/T/T/T/T/C	388,31	419	T/T/T/T/T/T/T/T/T/C	351,31	382	T/T/T/T/T/T/T/T/T/T	904,0	904	T	47,0	47	T/T/T/T/T/T/T/T/T/C	709,32	741	T	83,0	83	0.0739857	0.0811518	0	0	0.0431849	0
2.00023	2	-	22769	23338	Phage protein	atgcccaaccgactaaaacaattaagaaaagaaaagggcttaacccttgatgaaatacaaaataaaacagggattaagcgaggaacatataacaattatgaaaatggtgtaaccgaaccaaaactagaggcttggcaaaagctagccgactttttcggagtgtctgtgccatacttgcaaggtatatctagcgttaaagatgctgaagcattcgaaaacattcaaaattttattaactctgttacaaagatgccggacgaatattcaatagaaactaacgaattacttgctttttatagggaaaacgatagaaatgtatttaatttattaggcaatattcttttaaaacttactaggcatgaaaaaaccaacgaaactttaaaaaaggctataaaagagataagtgaaaatagtgatattgaagatataagcgaaatcaatgcaattatgtttgatgtgtttgtaattatgattcaatcaaaaatgaatgtaaaagaatcaataaaggcacgtaaagaaatagttgatattattgaaaaatatagaagtttagaaagaaaagatatttaa	MPNRLKQLRKEKGLTLDEIQNKTGIKRGTYNNYENGVTEPKLEAWQKLADFFGVSVPYLQGISSVKDAEAFENIQNFINSVTKMPDEYSIETNELLAFYRENDRNVFNLLGNILLKLTRHEKTNETLKKAIKEISENSDIEDISEINAIMFDVFVIMIQSKMNVKESIKARKEIVDIIEKYRSLERKDI	NODE_2_length_150738_cov_75.3272_ID_5897	23168	.	T	C	2385.57	PASS	3	3062	1.53	T/T/T/T/T/T/T/T/T/C	395,37	432	T/T/T/T/T/T/T/T/T/C	369,25	394	T/T/T/T/T/T/T/T/T/T	1336,0	1336	T	47,0	47	T/T/T/T/T/T/T/T/T/C	705,28	733	T	83,0	83	0.0856481	0.0634518	0	0	0.0381992	0
2.00023	2	-	22769	23338	Phage protein	atgcccaaccgactaaaacaattaagaaaagaaaagggcttaacccttgatgaaatacaaaataaaacagggattaagcgaggaacatataacaattatgaaaatggtgtaaccgaaccaaaactagaggcttggcaaaagctagccgactttttcggagtgtctgtgccatacttgcaaggtatatctagcgttaaagatgctgaagcattcgaaaacattcaaaattttattaactctgttacaaagatgccggacgaatattcaatagaaactaacgaattacttgctttttatagggaaaacgatagaaatgtatttaatttattaggcaatattcttttaaaacttactaggcatgaaaaaaccaacgaaactttaaaaaaggctataaaagagataagtgaaaatagtgatattgaagatataagcgaaatcaatgcaattatgtttgatgtgtttgtaattatgattcaatcaaaaatgaatgtaaaagaatcaataaaggcacgtaaagaaatagttgatattattgaaaaatatagaagtttagaaagaaaagatatttaa	MPNRLKQLRKEKGLTLDEIQNKTGIKRGTYNNYENGVTEPKLEAWQKLADFFGVSVPYLQGISSVKDAEAFENIQNFINSVTKMPDEYSIETNELLAFYRENDRNVFNLLGNILLKLTRHEKTNETLKKAIKEISENSDIEDISEINAIMFDVFVIMIQSKMNVKESIKARKEIVDIIEKYRSLERKDI	NODE_2_length_150738_cov_75.3272_ID_5897	23180	.	T	A	859.57	PASS	3	3149	0.55	T/T/T/T/T/T/T/T/T/A	402,38	440	T/T/T/T/T/T/T/T/T/A	373,19	392	T/T/T/T/T/T/T/T/T/T	1417,0	1417	T	47,0	47	T/T/T/T/T/T/T/T/T/A	704,21	725	T	83,0	83	0.0863636	0.0484694	0	0	0.0289655	0
2.00023	2	-	22769	23338	Phage protein	atgcccaaccgactaaaacaattaagaaaagaaaagggcttaacccttgatgaaatacaaaataaaacagggattaagcgaggaacatataacaattatgaaaatggtgtaaccgaaccaaaactagaggcttggcaaaagctagccgactttttcggagtgtctgtgccatacttgcaaggtatatctagcgttaaagatgctgaagcattcgaaaacattcaaaattttattaactctgttacaaagatgccggacgaatattcaatagaaactaacgaattacttgctttttatagggaaaacgatagaaatgtatttaatttattaggcaatattcttttaaaacttactaggcatgaaaaaaccaacgaaactttaaaaaaggctataaaagagataagtgaaaatagtgatattgaagatataagcgaaatcaatgcaattatgtttgatgtgtttgtaattatgattcaatcaaaaatgaatgtaaaagaatcaataaaggcacgtaaagaaatagttgatattattgaaaaatatagaagtttagaaagaaaagatatttaa	MPNRLKQLRKEKGLTLDEIQNKTGIKRGTYNNYENGVTEPKLEAWQKLADFFGVSVPYLQGISSVKDAEAFENIQNFINSVTKMPDEYSIETNELLAFYRENDRNVFNLLGNILLKLTRHEKTNETLKKAIKEISENSDIEDISEINAIMFDVFVIMIQSKMNVKESIKARKEIVDIIEKYRSLERKDI	NODE_2_length_150738_cov_75.3272_ID_5897	23209	.	C	T	771.63	PASS	1	4330	1.68	C/C/C/C/C/C/C/C/C/T	428,30	458	C/C/C/C/C/C/C/C/C/C	734,0	734	./././././././././.	0,0	NA	C	47,0	47	C/C/C/C/C/C/C/C/C/C	1432,0	1432	C	83,0	83	0.0655022	0	0	0	0	0
2.00023	2	-	22769	23338	Phage protein	atgcccaaccgactaaaacaattaagaaaagaaaagggcttaacccttgatgaaatacaaaataaaacagggattaagcgaggaacatataacaattatgaaaatggtgtaaccgaaccaaaactagaggcttggcaaaagctagccgactttttcggagtgtctgtgccatacttgcaaggtatatctagcgttaaagatgctgaagcattcgaaaacattcaaaattttattaactctgttacaaagatgccggacgaatattcaatagaaactaacgaattacttgctttttatagggaaaacgatagaaatgtatttaatttattaggcaatattcttttaaaacttactaggcatgaaaaaaccaacgaaactttaaaaaaggctataaaagagataagtgaaaatagtgatattgaagatataagcgaaatcaatgcaattatgtttgatgtgtttgtaattatgattcaatcaaaaatgaatgtaaaagaatcaataaaggcacgtaaagaaatagttgatattattgaaaaatatagaagtttagaaagaaaagatatttaa	MPNRLKQLRKEKGLTLDEIQNKTGIKRGTYNNYENGVTEPKLEAWQKLADFFGVSVPYLQGISSVKDAEAFENIQNFINSVTKMPDEYSIETNELLAFYRENDRNVFNLLGNILLKLTRHEKTNETLKKAIKEISENSDIEDISEINAIMFDVFVIMIQSKMNVKESIKARKEIVDIIEKYRSLERKDI	NODE_2_length_150738_cov_75.3272_ID_5897	23213	.	T	C	716.63	PASS	1	4362	1.57	T/T/T/T/T/T/T/T/T/C	430,26	456	T/T/T/T/T/T/T/T/T/T	756,0	756	./././././././././.	0,0	NA	T	47,0	47	T/T/T/T/T/T/T/T/T/T	1443,0	1443	T	83,0	83	0.0570175	0	0	0	0	0
2.00023	2	-	22769	23338	Phage protein	atgcccaaccgactaaaacaattaagaaaagaaaagggcttaacccttgatgaaatacaaaataaaacagggattaagcgaggaacatataacaattatgaaaatggtgtaaccgaaccaaaactagaggcttggcaaaagctagccgactttttcggagtgtctgtgccatacttgcaaggtatatctagcgttaaagatgctgaagcattcgaaaacattcaaaattttattaactctgttacaaagatgccggacgaatattcaatagaaactaacgaattacttgctttttatagggaaaacgatagaaatgtatttaatttattaggcaatattcttttaaaacttactaggcatgaaaaaaccaacgaaactttaaaaaaggctataaaagagataagtgaaaatagtgatattgaagatataagcgaaatcaatgcaattatgtttgatgtgtttgtaattatgattcaatcaaaaatgaatgtaaaagaatcaataaaggcacgtaaagaaatagttgatattattgaaaaatatagaagtttagaaagaaaagatatttaa	MPNRLKQLRKEKGLTLDEIQNKTGIKRGTYNNYENGVTEPKLEAWQKLADFFGVSVPYLQGISSVKDAEAFENIQNFINSVTKMPDEYSIETNELLAFYRENDRNVFNLLGNILLKLTRHEKTNETLKKAIKEISENSDIEDISEINAIMFDVFVIMIQSKMNVKESIKARKEIVDIIEKYRSLERKDI	NODE_2_length_150738_cov_75.3272_ID_5897	23215	.	G	A	692.77	PASS	1	4268	1.52	G/G/G/G/G/G/G/G/G/A	430,25	455	G/G/G/G/G/G/G/G/G/G	736,0	736	G/G/G/G/G/G/G/G/G/G	1527,0	1527	G	47,0	47	G/G/G/G/G/G/G/G/G/G	1407,0	1407	G	83,0	83	0.0549451	0	0	0	0	0
2.00024	2	+	23496	23690	hypothetical protein	atggctattgaatatttaacgttcaaagaagcaatgaagtatttggggatgaaatcccctattactttaagaagttacattgatgcaggtttaccagttattgaagtaggtaaatctaaaaagataagtaaaagtgatattgacgagtttatgagtaagcacaaaaggacggcacaacatgaaacgactatatag	MAIEYLTFKEAMKYLGMKSPITLRSYIDAGLPVIEVGKSKKISKSDIDEFMSKHKRTAQHETTI	NODE_2_length_150738_cov_75.3272_ID_5897	23671	.	A	G	3809.04	PASS	3	2974	8.7	./././././././././.	0,0	NA	A/A/A/A/A/A/A/A/A/A	618,0	618	A/A/A/A/A/A/A/G/G/G	327111	438	.	0,0	NA	A/A/A/A/A/A/A/A/A/A	750,0	750	.	0,0	NA	0	0	0.253425	0	0	0
2.00024	2	+	23496	23690	hypothetical protein	atggctattgaatatttaacgttcaaagaagcaatgaagtatttggggatgaaatcccctattactttaagaagttacattgatgcaggtttaccagttattgaagtaggtaaatctaaaaagataagtaaaagtgatattgacgagtttatgagtaagcacaaaaggacggcacaacatgaaacgactatatag	MAIEYLTFKEAMKYLGMKSPITLRSYIDAGLPVIEVGKSKKISKSDIDEFMSKHKRTAQHETTI	NODE_2_length_150738_cov_75.3272_ID_5897	23672	.	A	G	3808.04	PASS	3	2983	8.52	./././././././././.	0,0	NA	A/A/A/A/A/A/A/A/A/A	618,0	618	A/A/A/A/A/A/A/G/G/G	329118	447	.	0,0	NA	A/A/A/A/A/A/A/A/A/A	750,0	750	.	0,0	NA	0	0	0.263982	0	0	0
2.00024	2	+	23674	23838	hypothetical protein	atgaaacgactatatagagcctttaaagattggctttacttaccagatggagcaagcaacgaaatatttaatttattgctgtttggcatccttgccttatcgtccatcgttgcagttgcaagttttacgagaacactaggaatattcctagcattgtttagatag	MKRLYRAFKDWLYLPDGASNEIFNLLLFGILALSSIVAVASFTRTLGIFLALFR	NODE_2_length_150738_cov_75.3272_ID_5897	23694	.	C	T	12221.9	PASS	5	3350	19.19	./././././././././.	0,0	NA	C/C/C/C/C/C/C/C/C/C	277,0	279	C/C/C/C/C/T/T/T/T/T	336301	637	.	0,0	NA	C/C/C/C/C/C/C/C/C/C	928,0	928	.	0,0	NA	0	0	0.472527	0	0	0
2.00024	2	+	23674	23838	hypothetical protein	atgaaacgactatatagagcctttaaagattggctttacttaccagatggagcaagcaacgaaatatttaatttattgctgtttggcatccttgccttatcgtccatcgttgcagttgcaagttttacgagaacactaggaatattcctagcattgtttagatag	MKRLYRAFKDWLYLPDGASNEIFNLLLFGILALSSIVAVASFTRTLGIFLALFR	NODE_2_length_150738_cov_75.3272_ID_5897	23700	.	A	G	13992.4	PASS	5	4106	20.34	./././././././././.	0,0	NA	./././././././././.	0,0	NA	A/A/A/A/A/G/G/G/G/G	342346	688	.	0,0	NA	./././././././././.	0,0	NA	.	0,0	NA	0	0	0.502907	0	0	0
2.00024	2	+	23674	23838	hypothetical protein	atgaaacgactatatagagcctttaaagattggctttacttaccagatggagcaagcaacgaaatatttaatttattgctgtttggcatccttgccttatcgtccatcgttgcagttgcaagttttacgagaacactaggaatattcctagcattgtttagatag	MKRLYRAFKDWLYLPDGASNEIFNLLLFGILALSSIVAVASFTRTLGIFLALFR	NODE_2_length_150738_cov_75.3272_ID_5897	23701	.	G	C	14143.4	PASS	5	4113	20.35	./././././././././.	0,0	NA	./././././././././.	0,0	NA	G/G/G/G/G/C/C/C/C/C	340355	695	.	0,0	NA	./././././././././.	0,0	NA	.	0,0	NA	0	0	0.510791	0	0	0
2.00024	2	+	23674	23838	hypothetical protein	atgaaacgactatatagagcctttaaagattggctttacttaccagatggagcaagcaacgaaatatttaatttattgctgtttggcatccttgccttatcgtccatcgttgcagttgcaagttttacgagaacactaggaatattcctagcattgtttagatag	MKRLYRAFKDWLYLPDGASNEIFNLLLFGILALSSIVAVASFTRTLGIFLALFR	NODE_2_length_150738_cov_75.3272_ID_5897	23703	.	T	C	14152.1	PASS	5	4145	19.88	./././././././././.	0,0	NA	./././././././././.	0,0	NA	T/T/T/T/T/C/C/C/C/C	342370	712	.	0,0	NA	T/T/T/T/T/T/T/T/T/T	981,0	981	.	0,0	NA	0	0	0.519663	0	0	0
2.00024	2	+	23674	23838	hypothetical protein	atgaaacgactatatagagcctttaaagattggctttacttaccagatggagcaagcaacgaaatatttaatttattgctgtttggcatccttgccttatcgtccatcgttgcagttgcaagttttacgagaacactaggaatattcctagcattgtttagatag	MKRLYRAFKDWLYLPDGASNEIFNLLLFGILALSSIVAVASFTRTLGIFLALFR	NODE_2_length_150738_cov_75.3272_ID_5897	23781	.	C	T	100088	PASS	29	3705	27.07	C/C/C/C/T/T/T/T/T/T	323418	741	C/C/T/T/T/T/T/T/T/T	141592	733	C/T/T/T/T/T/T/T/T/T	91805	896	T	33,99	132	C/C/C/C/C/C/T/T/T/T	509325	834	T	96266	362	0.564103	0.80764	0.898438	0.75	0.389688	0.734807
2.00024	2	+	23674	23838	hypothetical protein	atgaaacgactatatagagcctttaaagattggctttacttaccagatggagcaagcaacgaaatatttaatttattgctgtttggcatccttgccttatcgtccatcgttgcagttgcaagttttacgagaacactaggaatattcctagcattgtttagatag	MKRLYRAFKDWLYLPDGASNEIFNLLLFGILALSSIVAVASFTRTLGIFLALFR	NODE_2_length_150738_cov_75.3272_ID_5897	23784	.	T	G	66134.8	PASS	20	3801	23.02	T/T/T/T/G/G/G/G/G/G	326435	761	T/T/G/G/G/G/G/G/G/G	143609	752	./././././././././.	0,0	NA	G	33102	135	T/T/T/T/T/T/G/G/G/G	521336	857	G	98270	368	0.571616	0.80984	0	0.755556	0.392065	0.733696
2.00024	2	+	23674	23838	hypothetical protein	atgaaacgactatatagagcctttaaagattggctttacttaccagatggagcaagcaacgaaatatttaatttattgctgtttggcatccttgccttatcgtccatcgttgcagttgcaagttttacgagaacactaggaatattcctagcattgtttagatag	MKRLYRAFKDWLYLPDGASNEIFNLLLFGILALSSIVAVASFTRTLGIFLALFR	NODE_2_length_150738_cov_75.3272_ID_5897	23788	.	G	A	106152	PASS	29	3905	27.23	G/G/G/G/A/A/A/A/A/A	328451	779	G/G/A/A/A/A/A/A/A/A	151624	775	G/A/A/A/A/A/A/A/A/A	95852	947	A	33104	137	G/G/G/G/G/G/A/A/A/A	528349	877	A	100283	383	0.578947	0.805161	0.899683	0.759124	0.397948	0.738903
2.00024	2	+	23674	23838	hypothetical protein	atgaaacgactatatagagcctttaaagattggctttacttaccagatggagcaagcaacgaaatatttaatttattgctgtttggcatccttgccttatcgtccatcgttgcagttgcaagttttacgagaacactaggaatattcctagcattgtttagatag	MKRLYRAFKDWLYLPDGASNEIFNLLLFGILALSSIVAVASFTRTLGIFLALFR	NODE_2_length_150738_cov_75.3272_ID_5897	23790	.	T	C	101256	PASS	29	3949	25.7	T/T/T/T/C/C/C/C/C/C	331454	785	T/T/C/C/C/C/C/C/C/C	151633	784	T/C/C/C/C/C/C/C/C/C	98861	959	C	33104	137	T/T/T/T/T/T/C/C/C/C	533357	890	C	101284	385	0.578344	0.807398	0.89781	0.759124	0.401124	0.737662
2.00024	2	+	23674	23838	hypothetical protein	atgaaacgactatatagagcctttaaagattggctttacttaccagatggagcaagcaacgaaatatttaatttattgctgtttggcatccttgccttatcgtccatcgttgcagttgcaagttttacgagaacactaggaatattcctagcattgtttagatag	MKRLYRAFKDWLYLPDGASNEIFNLLLFGILALSSIVAVASFTRTLGIFLALFR	NODE_2_length_150738_cov_75.3272_ID_5897	23792	.	C	T	90977.7	PASS	23	3998	28.47	./././././././././.	0,0	NA	C/C/T/T/T/T/T/T/T/T	153641	794	C/T/T/T/T/T/T/T/T/T	98874	972	T	34105	139	C/C/C/C/C/C/T/T/T/T	534368	902	T	103286	389	0	0.807305	0.899177	0.755396	0.407982	0.735219
2.00024	2	+	23674	23838	hypothetical protein	atgaaacgactatatagagcctttaaagattggctttacttaccagatggagcaagcaacgaaatatttaatttattgctgtttggcatccttgccttatcgtccatcgttgcagttgcaagttttacgagaacactaggaatattcctagcattgtttagatag	MKRLYRAFKDWLYLPDGASNEIFNLLLFGILALSSIVAVASFTRTLGIFLALFR	NODE_2_length_150738_cov_75.3272_ID_5897	23796	.	T	C	113399	PASS	29	4125	27.54	T/T/T/T/C/C/C/C/C/C	334490	824	T/T/C/C/C/C/C/C/C/C	159665	824	T/C/C/C/C/C/C/C/C/C	98896	994	C	36110	146	T/T/T/T/T/T/C/C/C/C	545382	927	C	103299	402	0.59466	0.807039	0.901408	0.753425	0.412082	0.743781
2.00024	2	+	23674	23838	hypothetical protein	atgaaacgactatatagagcctttaaagattggctttacttaccagatggagcaagcaacgaaatatttaatttattgctgtttggcatccttgccttatcgtccatcgttgcagttgcaagttttacgagaacactaggaatattcctagcattgtttagatag	MKRLYRAFKDWLYLPDGASNEIFNLLLFGILALSSIVAVASFTRTLGIFLALFR	NODE_2_length_150738_cov_75.3272_ID_5897	23802	.	G	C	119664	PASS	29	4319	27.76	G/G/G/G/C/C/C/C/C/C	333530	863	G/G/C/C/C/C/C/C/C/C	166698	864	G/C/C/C/C/C/C/C/C/C	102936	1038	C	36113	149	G/G/G/G/G/G/C/C/C/C	561408	969	C	104324	428	0.614137	0.80787	0.901734	0.758389	0.421053	0.757009
2.00024	2	+	23674	23838	hypothetical protein	atgaaacgactatatagagcctttaaagattggctttacttaccagatggagcaagcaacgaaatatttaatttattgctgtttggcatccttgccttatcgtccatcgttgcagttgcaagttttacgagaacactaggaatattcctagcattgtttagatag	MKRLYRAFKDWLYLPDGASNEIFNLLLFGILALSSIVAVASFTRTLGIFLALFR	NODE_2_length_150738_cov_75.3272_ID_5897	23814	.	A	T	121623	PASS	29	4644	26.24	A/A/A/A/T/T/T/T/T/T	329587	916	A/A/T/T/T/T/T/T/T/T	181760	941	A/T/T/T/T/T/T/T/T/T	1111015	1126	T	37122	159	A/A/A/A/A/A/T/T/T/T	580449	1029	T	109355	464	0.64083	0.807651	0.901421	0.767296	0.436346	0.765086
2.00024	2	+	23674	23838	hypothetical protein	atgaaacgactatatagagcctttaaagattggctttacttaccagatggagcaagcaacgaaatatttaatttattgctgtttggcatccttgccttatcgtccatcgttgcagttgcaagttttacgagaacactaggaatattcctagcattgtttagatag	MKRLYRAFKDWLYLPDGASNEIFNLLLFGILALSSIVAVASFTRTLGIFLALFR	NODE_2_length_150738_cov_75.3272_ID_5897	23817	.	A	C	103129	PASS	21	4716	27.46	A/A/A/A/C/C/C/C/C/C	331603	934	./././././././././.	0,0	NA	A/C/C/C/C/C/C/C/C/C	1131034	1147	C	37124	161	A/A/A/A/A/A/C/C/C/C	574465	1039	C	110364	474	0.64561	0	0.901482	0.770186	0.447546	0.767932
2.00024	2	+	23674	23838	hypothetical protein	atgaaacgactatatagagcctttaaagattggctttacttaccagatggagcaagcaacgaaatatttaatttattgctgtttggcatccttgccttatcgtccatcgttgcagttgcaagttttacgagaacactaggaatattcctagcattgtttagatag	MKRLYRAFKDWLYLPDGASNEIFNLLLFGILALSSIVAVASFTRTLGIFLALFR	NODE_2_length_150738_cov_75.3272_ID_5897	23827	.	T	G	126472	PASS	26	4991	32.41	T/T/T/G/G/G/G/G/G/G	330660	990	T/T/G/G/G/G/G/G/G/G	200818	1018	T/G/G/G/G/G/G/G/G/G	1231100	1223	G	37131	168	./././././././././.	0,0	NA	G	114389	503	0.666667	0.803536	0.899428	0.779762	0	0.77336
2.00024	NA	NA	NA	NA	hypothetical protein;;;;;hypothetical protein	NA	NA	NODE_2_length_150738_cov_75.3272_ID_5897	23851	.	G	A	171591	PASS	31	5653	30.41	G/G/G/A/A/A/A/A/A/A	321797	1118	G/G/A/A/A/A/A/A/A/A	234924	1158	G/A/A/A/A/A/A/A/A/A	1461251	1397	A	43146	189	G/G/G/G/G/A/A/A/A/A	568617	1185	A	109487	596	0.71288	0.797927	0.89549	0.772487	0.520675	0.817114
2.00024	NA	NA	NA	NA	hypothetical protein;;;;;hypothetical protein	NA	NA	NODE_2_length_150738_cov_75.3272_ID_5897	23852	.	A	G	172746	PASS	31	5675	30.49	A/A/A/G/G/G/G/G/G/G	318800	1118	A/A/G/G/G/G/G/G/G/G	233932	1165	A/G/G/G/G/G/G/G/G/G	1471257	1404	G	45146	191	A/A/A/A/A/G/G/G/G/G	570619	1189	G	109489	598	0.715564	0.8	0.895299	0.764398	0.520606	0.817726
2.00024	2	+	23854	24132	hypothetical protein	atgaagtacacagaatttgaatttaataagcaagatgcaacttatacccgacaaattgataccctaaaaaaattagtagagtgtgcagaaaatgaaagtaacaatttaattgatggtgtttcttatcctgtatctactacatggcgagaaattgcacagattgcccttgatttagcggatggtgcggattggtttgatagatattacaaaatgaacgacagcaaaaaagaaaataaccgcatcgctttactgcacaataaaaagaaagatggcgaataa	MKYTEFEFNKQDATYTRQIDTLKKLVECAENESNNLIDGVSYPVSTTWREIAQIALDLADGADWFDRYYKMNDSKKENNRIALLHNKKKDGE	NODE_2_length_150738_cov_75.3272_ID_5897	23869	.	T	A	166362	PASS	31	6172	27.02	T/T/T/A/A/A/A/A/A/A	322896	1218	T/T/A/A/A/A/A/A/A/A	2501020	1270	T/A/A/A/A/A/A/A/A/A	1581376	1534	A	48149	197	T/T/T/T/T/A/A/A/A/A	576711	1287	A	109543	652	0.735632	0.80315	0.897001	0.756345	0.552448	0.832822
2.00024	2	+	23854	24132	hypothetical protein	atgaagtacacagaatttgaatttaataagcaagatgcaacttatacccgacaaattgataccctaaaaaaattagtagagtgtgcagaaaatgaaagtaacaatttaattgatggtgtttcttatcctgtatctactacatggcgagaaattgcacagattgcccttgatttagcggatggtgcggattggtttgatagatattacaaaatgaacgacagcaaaaaagaaaataaccgcatcgctttactgcacaataaaaagaaagatggcgaataa	MKYTEFEFNKQDATYTRQIDTLKKLVECAENESNNLIDGVSYPVSTTWREIAQIALDLADGADWFDRYYKMNDSKKENNRIALLHNKKKDGE	NODE_2_length_150738_cov_75.3272_ID_5897	23913	.	T	C	86933.3	PASS	22	4092	21.33	T/T/T/T/T/T/T/T/T/C	104,5	109	T/T/C/C/C/C/C/C/C/C	3061237	1543	T/C/C/C/C/C/C/C/C/C	2031669	1872	C	57178	235	T/T/T/T/T/T/T/T/C/C	194,42	236	C	28,53	81	0.0458716	0.801685	0.89156	0.757447	0.177966	0.654321
2.00024	2	+	23854	24132	hypothetical protein	atgaagtacacagaatttgaatttaataagcaagatgcaacttatacccgacaaattgataccctaaaaaaattagtagagtgtgcagaaaatgaaagtaacaatttaattgatggtgtttcttatcctgtatctactacatggcgagaaattgcacagattgcccttgatttagcggatggtgcggattggtttgatagatattacaaaatgaacgacagcaaaaaagaaaataaccgcatcgctttactgcacaataaaaagaaagatggcgaataa	MKYTEFEFNKQDATYTRQIDTLKKLVECAENESNNLIDGVSYPVSTTWREIAQIALDLADGADWFDRYYKMNDSKKENNRIALLHNKKKDGE	NODE_2_length_150738_cov_75.3272_ID_5897	23954	.	A	G	66071.3	PASS	15	2778	23.83	A/A/A/A/A/A/A/A/A/G	159,6	165	A/A/G/G/G/G/G/G/G/G	3631436	1799	A/A/A/A/A/A/A/G/G/G	79,33	112	G	57190	247	A/A/A/A/A/A/A/A/A/G	273,37	310	G	41,99	140	0.0363636	0.798221	0.294643	0.769231	0.119355	0.707143
2.00024	2	+	23854	24132	hypothetical protein	atgaagtacacagaatttgaatttaataagcaagatgcaacttatacccgacaaattgataccctaaaaaaattagtagagtgtgcagaaaatgaaagtaacaatttaattgatggtgtttcttatcctgtatctactacatggcgagaaattgcacagattgcccttgatttagcggatggtgcggattggtttgatagatattacaaaatgaacgacagcaaaaaagaaaataaccgcatcgctttactgcacaataaaaagaaagatggcgaataa	MKYTEFEFNKQDATYTRQIDTLKKLVECAENESNNLIDGVSYPVSTTWREIAQIALDLADGADWFDRYYKMNDSKKENNRIALLHNKKKDGE	NODE_2_length_150738_cov_75.3272_ID_5897	23975	.	C	T	67508.1	PASS	15	2910	23.29	C/C/C/C/C/C/C/C/C/T	185,6	191	C/C/T/T/T/T/T/T/T/T	3631460	1823	C/C/C/C/C/C/C/T/T/T	94,39	133	T	57191	248	C/C/C/C/C/C/C/C/C/T	308,32	340	T	46118	164	0.0314136	0.800878	0.293233	0.770161	0.0941176	0.719512
2.00024	2	+	23854	24132	hypothetical protein	atgaagtacacagaatttgaatttaataagcaagatgcaacttatacccgacaaattgataccctaaaaaaattagtagagtgtgcagaaaatgaaagtaacaatttaattgatggtgtttcttatcctgtatctactacatggcgagaaattgcacagattgcccttgatttagcggatggtgcggattggtttgatagatattacaaaatgaacgacagcaaaaaagaaaataaccgcatcgctttactgcacaataaaaagaaagatggcgaataa	MKYTEFEFNKQDATYTRQIDTLKKLVECAENESNNLIDGVSYPVSTTWREIAQIALDLADGADWFDRYYKMNDSKKENNRIALLHNKKKDGE	NODE_2_length_150738_cov_75.3272_ID_5897	24030	.	G	C	7843.09	PASS	5	1309	8.96	./././././././././.	0,0	NA	./././././././././.	0,0	NA	G/G/G/G/G/G/G/G/C/C	137,44	181	C	19,45	64	G/G/G/G/G/G/G/G/G/C	387,23	410	C	52168	220	0	0	0.243094	0.703125	0.0560976	0.763636
2.00024	2	+	23854	24132	hypothetical protein	atgaagtacacagaatttgaatttaataagcaagatgcaacttatacccgacaaattgataccctaaaaaaattagtagagtgtgcagaaaatgaaagtaacaatttaattgatggtgtttcttatcctgtatctactacatggcgagaaattgcacagattgcccttgatttagcggatggtgcggattggtttgatagatattacaaaatgaacgacagcaaaaaagaaaataaccgcatcgctttactgcacaataaaaagaaagatggcgaataa	MKYTEFEFNKQDATYTRQIDTLKKLVECAENESNNLIDGVSYPVSTTWREIAQIALDLADGADWFDRYYKMNDSKKENNRIALLHNKKKDGE	NODE_2_length_150738_cov_75.3272_ID_5897	24039	.	G	A	8001.42	PASS	7	1365	5.88	G/G/G/G/G/G/G/G/G/A	258,6	264	G/G/G/G/G/G/G/G/G/A	171,6	177	G/G/G/G/G/G/G/G/A/A	145,45	190	A	21,50	71	G/G/G/G/G/G/G/G/G/A	409,19	428	A	58172	230	0.0227273	0.0338983	0.236842	0.704225	0.0443925	0.747826
2.00024	2	+	23854	24132	hypothetical protein	atgaagtacacagaatttgaatttaataagcaagatgcaacttatacccgacaaattgataccctaaaaaaattagtagagtgtgcagaaaatgaaagtaacaatttaattgatggtgtttcttatcctgtatctactacatggcgagaaattgcacagattgcccttgatttagcggatggtgcggattggtttgatagatattacaaaatgaacgacagcaaaaaagaaaataaccgcatcgctttactgcacaataaaaagaaagatggcgaataa	MKYTEFEFNKQDATYTRQIDTLKKLVECAENESNNLIDGVSYPVSTTWREIAQIALDLADGADWFDRYYKMNDSKKENNRIALLHNKKKDGE	NODE_2_length_150738_cov_75.3272_ID_5897	24072	.	C	T	5577.38	PASS	2	6084	15.58	./././././././././.	0,0	NA	./././././././././.	0,0	NA	./././././././././.	0,0	NA	T	29,58	87	./././././././././.	0,0	NA	T	75196	271	0	0	0	0.666667	0	0.723247
2.00024	2	+	23854	24132	hypothetical protein	atgaagtacacagaatttgaatttaataagcaagatgcaacttatacccgacaaattgataccctaaaaaaattagtagagtgtgcagaaaatgaaagtaacaatttaattgatggtgtttcttatcctgtatctactacatggcgagaaattgcacagattgcccttgatttagcggatggtgcggattggtttgatagatattacaaaatgaacgacagcaaaaaagaaaataaccgcatcgctttactgcacaataaaaagaaagatggcgaataa	MKYTEFEFNKQDATYTRQIDTLKKLVECAENESNNLIDGVSYPVSTTWREIAQIALDLADGADWFDRYYKMNDSKKENNRIALLHNKKKDGE	NODE_2_length_150738_cov_75.3272_ID_5897	24090	.	C	T	7006.17	PASS	3	6539	11.47	./././././././././.	0,0	NA	./././././././././.	0,0	NA	C/C/C/C/C/C/C/C/C/T	198,29	227	T	35,63	98	./././././././././.	0,0	NA	T	77209	286	0	0	0.127753	0.642857	0	0.730769
2.00024	2	+	23854	24132	hypothetical protein	atgaagtacacagaatttgaatttaataagcaagatgcaacttatacccgacaaattgataccctaaaaaaattagtagagtgtgcagaaaatgaaagtaacaatttaattgatggtgtttcttatcctgtatctactacatggcgagaaattgcacagattgcccttgatttagcggatggtgcggattggtttgatagatattacaaaatgaacgacagcaaaaaagaaaataaccgcatcgctttactgcacaataaaaagaaagatggcgaataa	MKYTEFEFNKQDATYTRQIDTLKKLVECAENESNNLIDGVSYPVSTTWREIAQIALDLADGADWFDRYYKMNDSKKENNRIALLHNKKKDGE	NODE_2_length_150738_cov_75.3272_ID_5897	24091	.	C	T	7050.13	PASS	3	6541	11.5	./././././././././.	0,0	NA	./././././././././.	0,0	NA	C/C/C/C/C/C/C/C/C/T	201,27	228	T	35,64	99	./././././././././.	0,0	NA	T	78208	286	0	0	0.118421	0.646465	0	0.727273
2.00024	2	+	23854	24132	hypothetical protein	atgaagtacacagaatttgaatttaataagcaagatgcaacttatacccgacaaattgataccctaaaaaaattagtagagtgtgcagaaaatgaaagtaacaatttaattgatggtgtttcttatcctgtatctactacatggcgagaaattgcacagattgcccttgatttagcggatggtgcggattggtttgatagatattacaaaatgaacgacagcaaaaaagaaaataaccgcatcgctttactgcacaataaaaagaaagatggcgaataa	MKYTEFEFNKQDATYTRQIDTLKKLVECAENESNNLIDGVSYPVSTTWREIAQIALDLADGADWFDRYYKMNDSKKENNRIALLHNKKKDGE	NODE_2_length_150738_cov_75.3272_ID_5897	24096	.	C	T	7203.99	PASS	3	6658	11.62	./././././././././.	0,0	NA	./././././././././.	0,0	NA	C/C/C/C/C/C/C/C/C/T	205,25	230	T	35,65	100	./././././././././.	0,0	NA	T	78212	290	0	0	0.108696	0.65	0	0.731034
2.00024	2	+	23854	24132	hypothetical protein	atgaagtacacagaatttgaatttaataagcaagatgcaacttatacccgacaaattgataccctaaaaaaattagtagagtgtgcagaaaatgaaagtaacaatttaattgatggtgtttcttatcctgtatctactacatggcgagaaattgcacagattgcccttgatttagcggatggtgcggattggtttgatagatattacaaaatgaacgacagcaaaaaagaaaataaccgcatcgctttactgcacaataaaaagaaagatggcgaataa	MKYTEFEFNKQDATYTRQIDTLKKLVECAENESNNLIDGVSYPVSTTWREIAQIALDLADGADWFDRYYKMNDSKKENNRIALLHNKKKDGE	NODE_2_length_150738_cov_75.3272_ID_5897	24117	.	GAAA	G	5910.33	PASS	2	9001	14.35	./././././././././.	0,0	NA	./././././././././.	0,0	NA	./././././././././.	0,0	NA	G	43,67	110	./././././././././.	0,0	NA	G	87215	302	0	0	0	0.609091	0	0.711921
2.00025	2	+	25181	25489	prophage DNA packaging protein NU1	atgcaagtagttttagaccctgaacaacggcaagaaattcaagcaatggttattaaagcggtcaatgatggaattaaacgagcagccaacattaaaccctacttgaaccgcaaagaagtagcaaaatattttggagttgctgaaagtactataagctattgggctactttagggatgcctgtagcaaatattgacgggcgcaagttatacggcaagcaatctattacccagtggcttaaatcaaaagaagagccaaaaccagagcaaaataaaaagcccttagctattgcagtagttaaggacaaataa	MQVVLDPEQRQEIQAMVIKAVNDGIKRAANIKPYLNRKEVAKYFGVAESTISYWATLGMPVANIDGRKLYGKQSITQWLKSKEEPKPEQNKKPLAIAVVKDK	NODE_2_length_150738_cov_75.3272_ID_5897	25315	.	A	G	974.08	PASS	1	3363	2.12	A/A/A/A/A/A/A/A/A/A	677,0	677	A/A/A/A/A/A/A/A/A/A	601,0	601	A/A/A/A/A/A/A/A/A/G	430,30	460	.	0,0	NA	A/A/A/A/A/A/A/A/A/A	1272,0	1272	.	0,0	NA	0	0	0.0652174	0	0	0
2.00025	2	+	25181	25489	prophage DNA packaging protein NU1	atgcaagtagttttagaccctgaacaacggcaagaaattcaagcaatggttattaaagcggtcaatgatggaattaaacgagcagccaacattaaaccctacttgaaccgcaaagaagtagcaaaatattttggagttgctgaaagtactataagctattgggctactttagggatgcctgtagcaaatattgacgggcgcaagttatacggcaagcaatctattacccagtggcttaaatcaaaagaagagccaaaaccagagcaaaataaaaagcccttagctattgcagtagttaaggacaaataa	MQVVLDPEQRQEIQAMVIKAVNDGIKRAANIKPYLNRKEVAKYFGVAESTISYWATLGMPVANIDGRKLYGKQSITQWLKSKEEPKPEQNKKPLAIAVVKDK	NODE_2_length_150738_cov_75.3272_ID_5897	25327	.	T	C	1429.08	PASS	1	3692	3.03	T/T/T/T/T/T/T/T/T/T	767,0	767	T/T/T/T/T/T/T/T/T/T	693,0	693	T/T/T/T/T/T/T/T/T/C	427,44	471	.	0,0	NA	T/T/T/T/T/T/T/T/T/T	1363,0	1363	.	0,0	NA	0	0	0.0934183	0	0	0
2.00025	2	+	25181	25489	prophage DNA packaging protein NU1	atgcaagtagttttagaccctgaacaacggcaagaaattcaagcaatggttattaaagcggtcaatgatggaattaaacgagcagccaacattaaaccctacttgaaccgcaaagaagtagcaaaatattttggagttgctgaaagtactataagctattgggctactttagggatgcctgtagcaaatattgacgggcgcaagttatacggcaagcaatctattacccagtggcttaaatcaaaagaagagccaaaaccagagcaaaataaaaagcccttagctattgcagtagttaaggacaaataa	MQVVLDPEQRQEIQAMVIKAVNDGIKRAANIKPYLNRKEVAKYFGVAESTISYWATLGMPVANIDGRKLYGKQSITQWLKSKEEPKPEQNKKPLAIAVVKDK	NODE_2_length_150738_cov_75.3272_ID_5897	25336	.	C	A	1814.08	PASS	1	3893	3.76	C/C/C/C/C/C/C/C/C/C	847,0	847	C/C/C/C/C/C/C/C/C/C	758,0	758	C/C/C/C/C/C/C/C/C/A	425,57	482	.	0,0	NA	C/C/C/C/C/C/C/C/C/C	1363,0	1363	.	0,0	NA	0	0	0.118257	0	0	0
2.00025	2	+	25181	25489	prophage DNA packaging protein NU1	atgcaagtagttttagaccctgaacaacggcaagaaattcaagcaatggttattaaagcggtcaatgatggaattaaacgagcagccaacattaaaccctacttgaaccgcaaagaagtagcaaaatattttggagttgctgaaagtactataagctattgggctactttagggatgcctgtagcaaatattgacgggcgcaagttatacggcaagcaatctattacccagtggcttaaatcaaaagaagagccaaaaccagagcaaaataaaaagcccttagctattgcagtagttaaggacaaataa	MQVVLDPEQRQEIQAMVIKAVNDGIKRAANIKPYLNRKEVAKYFGVAESTISYWATLGMPVANIDGRKLYGKQSITQWLKSKEEPKPEQNKKPLAIAVVKDK	NODE_2_length_150738_cov_75.3272_ID_5897	25360	.	T	A	2524.36	PASS	2	4349	5.06	./././././././././.	0,0	NA	./././././././././.	0,0	NA	T/T/T/T/T/T/T/T/A/A	423,76	499	.	0,0	NA	T/T/T/T/T/T/T/T/T/T	1467,0	1467	.	0,0	NA	0	0	0.152305	0	0	0
2.00025	2	+	25181	25489	prophage DNA packaging protein NU1	atgcaagtagttttagaccctgaacaacggcaagaaattcaagcaatggttattaaagcggtcaatgatggaattaaacgagcagccaacattaaaccctacttgaaccgcaaagaagtagcaaaatattttggagttgctgaaagtactataagctattgggctactttagggatgcctgtagcaaatattgacgggcgcaagttatacggcaagcaatctattacccagtggcttaaatcaaaagaagagccaaaaccagagcaaaataaaaagcccttagctattgcagtagttaaggacaaataa	MQVVLDPEQRQEIQAMVIKAVNDGIKRAANIKPYLNRKEVAKYFGVAESTISYWATLGMPVANIDGRKLYGKQSITQWLKSKEEPKPEQNKKPLAIAVVKDK	NODE_2_length_150738_cov_75.3272_ID_5897	25363	.	A	T	2573.13	PASS	2	4356	5.21	A/A/A/A/A/A/A/A/A/A	989,0	989	A/A/A/A/A/A/A/A/A/A	894,0	894	A/A/A/A/A/A/A/A/T/T	420,74	494	.	0,0	NA	A/A/A/A/A/A/A/A/A/A	1464,0	1464	.	0,0	NA	0	0	0.149798	0	0	0
2.00025	2	+	25181	25489	prophage DNA packaging protein NU1	atgcaagtagttttagaccctgaacaacggcaagaaattcaagcaatggttattaaagcggtcaatgatggaattaaacgagcagccaacattaaaccctacttgaaccgcaaagaagtagcaaaatattttggagttgctgaaagtactataagctattgggctactttagggatgcctgtagcaaatattgacgggcgcaagttatacggcaagcaatctattacccagtggcttaaatcaaaagaagagccaaaaccagagcaaaataaaaagcccttagctattgcagtagttaaggacaaataa	MQVVLDPEQRQEIQAMVIKAVNDGIKRAANIKPYLNRKEVAKYFGVAESTISYWATLGMPVANIDGRKLYGKQSITQWLKSKEEPKPEQNKKPLAIAVVKDK	NODE_2_length_150738_cov_75.3272_ID_5897	25366	.	A	T	2570.95	PASS	2	4374	5.15	A/A/A/A/A/A/A/A/A/A	1019,0	1019	A/A/A/A/A/A/A/A/A/A	908,0	908	A/A/A/A/A/A/A/A/T/T	420,79	499	A	123,0	123	A/A/A/A/A/A/A/A/A/A	1479,0	1479	A	330,0	330	0	0	0.158317	0	0	0
2.00025	2	+	25181	25489	prophage DNA packaging protein NU1	atgcaagtagttttagaccctgaacaacggcaagaaattcaagcaatggttattaaagcggtcaatgatggaattaaacgagcagccaacattaaaccctacttgaaccgcaaagaagtagcaaaatattttggagttgctgaaagtactataagctattgggctactttagggatgcctgtagcaaatattgacgggcgcaagttatacggcaagcaatctattacccagtggcttaaatcaaaagaagagccaaaaccagagcaaaataaaaagcccttagctattgcagtagttaaggacaaataa	MQVVLDPEQRQEIQAMVIKAVNDGIKRAANIKPYLNRKEVAKYFGVAESTISYWATLGMPVANIDGRKLYGKQSITQWLKSKEEPKPEQNKKPLAIAVVKDK	NODE_2_length_150738_cov_75.3272_ID_5897	25368	.	A	T	2571.94	PASS	2	4311	5.12	A/A/A/A/A/A/A/A/A/A	998,0	998	A/A/A/A/A/A/A/A/A/A	893,0	893	A/A/A/A/A/A/A/A/T/T	423,79	502	A	123,0	123	A/A/A/A/A/A/A/A/A/A	1449,0	1449	A	330,0	330	0	0	0.157371	0	0	0
2.00027	NA	NA	NA	NA	hypothetical protein;;;;;hypothetical protein	NA	NA	NODE_2_length_150738_cov_75.3272_ID_5897	27134	.	A	C	84.43	PASS	1	2900	0.9	A/A/A/A/A/A/A/A/A/A	431,0	431	A/A/A/A/A/A/A/A/A/A	418,0	418	A/A/A/A/A/A/A/A/A/A	897,0	897	.	0,0	NA	A/A/A/A/A/A/A/A/A/A	988,0	988	C	35,59	94	0	0	0	0	0	0.62766
2.00027	NA	NA	NA	NA	hypothetical protein;;;;;hypothetical protein	NA	NA	NODE_2_length_150738_cov_75.3272_ID_5897	27136	.	A	T	59.43	PASS	1	3031	0.61	A/A/A/A/A/A/A/A/A/A	458,0	458	A/A/A/A/A/A/A/A/A/A	461,0	461	A/A/A/A/A/A/A/A/A/A	920,0	920	.	0,0	NA	A/A/A/A/A/A/A/A/A/A	1021,0	1021	T	36,61	97	0	0	0	0	0	0.628866
2.00027	NA	NA	NA	NA	hypothetical protein;;;;;hypothetical protein	NA	NA	NODE_2_length_150738_cov_75.3272_ID_5897	27138	.	A	G	56.23	PASS	1	3034	0.57	A/A/A/A/A/A/A/A/A/A	458,0	458	A/A/A/A/A/A/A/A/A/A	461,0	461	A/A/A/A/A/A/A/A/A/A	920,0	920	A	75,0	75	A/A/A/A/A/A/A/A/A/A	1021,0	1021	G	37,62	99	0	0	0	0	0	0.626263
2.00027	NA	NA	NA	NA	hypothetical protein;;;;;hypothetical protein	NA	NA	NODE_2_length_150738_cov_75.3272_ID_5897	27141	.	AT	A	87.88	PASS	1	3043	0.89	AT/AT/AT/AT/AT/AT/AT/AT/AT/AT	477,0	477	AT/AT/AT/AT/AT/AT/AT/AT/AT/AT	461,0	461	AT/AT/AT/AT/AT/AT/AT/AT/AT/AT	913,0	913	AT	75,0	75	AT/AT/AT/AT/AT/AT/AT/AT/AT/AT	1018,0	1018	A	37,62	99	0	0	0	0	0	0.626263
2.00027	NA	NA	NA	NA	hypothetical protein;;;;;hypothetical protein	NA	NA	NODE_2_length_150738_cov_75.3272_ID_5897	27146	.	C	T	210.43	PASS	1	3053	1.93	C/C/C/C/C/C/C/C/C/C	477,0	477	C/C/C/C/C/C/C/C/C/C	461,0	461	C/C/C/C/C/C/C/C/C/C	913,0	913	.	0,0	NA	C/C/C/C/C/C/C/C/C/C	1018,0	1018	T	40,69	109	0	0	0	0	0	0.633028
2.00027	NA	NA	NA	NA	hypothetical protein;;;;;hypothetical protein	NA	NA	NODE_2_length_150738_cov_75.3272_ID_5897	27150	.	T	C	228.28	PASS	1	3152	2.02	T/T/T/T/T/T/T/T/T/T	492,0	492	T/T/T/T/T/T/T/T/T/T	493,0	493	T/T/T/T/T/T/T/T/T/T	934,0	934	T	80,0	80	T/T/T/T/T/T/T/T/T/T	1040,0	1040	C	41,72	113	0	0	0	0	0	0.637168
2.00027	NA	NA	NA	NA	hypothetical protein;;;;;hypothetical protein	NA	NA	NODE_2_length_150738_cov_75.3272_ID_5897	27158	.	A	T	440.43	PASS	1	3154	3.58	A/A/A/A/A/A/A/A/A/A	508,0	508	A/A/A/A/A/A/A/A/A/A	499,0	499	A/A/A/A/A/A/A/A/A/A	921,0	921	.	0,0	NA	A/A/A/A/A/A/A/A/A/A	1021,0	1021	T	44,79	123	0	0	0	0	0	0.642276
2.00027	NA	NA	NA	NA	hypothetical protein;;;;;hypothetical protein	NA	NA	NODE_2_length_150738_cov_75.3272_ID_5897	27159	.	C	T	440.43	PASS	1	3155	3.55	C/C/C/C/C/C/C/C/C/C	508,0	508	C/C/C/C/C/C/C/C/C/C	499,0	499	C/C/C/C/C/C/C/C/C/C	921,0	921	.	0,0	NA	C/C/C/C/C/C/C/C/C/C	1021,0	1021	T	44,80	124	0	0	0	0	0	0.645161
2.00027	NA	NA	NA	NA	hypothetical protein;;;;;hypothetical protein	NA	NA	NODE_2_length_150738_cov_75.3272_ID_5897	27162	.	A	G	575.43	PASS	1	3161	4.53	A/A/A/A/A/A/A/A/A/A	508,0	508	A/A/A/A/A/A/A/A/A/A	499,0	499	A/A/A/A/A/A/A/A/A/A	921,0	921	.	0,0	NA	A/A/A/A/A/A/A/A/A/A	1021,0	1021	G	45,82	127	0	0	0	0	0	0.645669
2.00027	NA	NA	NA	NA	hypothetical protein;;;;;hypothetical protein	NA	NA	NODE_2_length_150738_cov_75.3272_ID_5897	27166	.	A	ATTGATT	766.88	PASS	1	3164	5.81	A/A/A/A/A/A/A/A/A/A	508,0	508	A/A/A/A/A/A/A/A/A/A	499,0	499	A/A/A/A/A/A/A/A/A/A	921,0	921	A	83,0	83	A/A/A/A/A/A/A/A/A/A	1021,0	1021	ATTGATT	45,87	132	0	0	0	0	0	0.659091
2.00027	NA	NA	NA	NA	hypothetical protein;;;;;hypothetical protein	NA	NA	NODE_2_length_150738_cov_75.3272_ID_5897	27169	.	TG	T	698.24	PASS	1	3231	5.1	TG/TG/TG/TG/TG/TG/TG/TG/TG/TG	555,0	555	TG/TG/TG/TG/TG/TG/TG/TG/TG/TG	509,0	509	TG/TG/TG/TG/TG/TG/TG/TG/TG/TG	898,0	898	TG	83,0	83	TG/TG/TG/TG/TG/TG/TG/TG/TG/TG	1049,0	1049	T	46,91	137	0	0	0	0	0	0.664234
2.00027	NA	NA	NA	NA	hypothetical protein;;;;;hypothetical protein	NA	NA	NODE_2_length_150738_cov_75.3272_ID_5897	27172	.	T	TTAAATTCA	978.88	PASS	1	3183	7.42	T/T/T/T/T/T/T/T/T/T	543,0	543	T/T/T/T/T/T/T/T/T/T	514,0	514	T/T/T/T/T/T/T/T/T/T	890,0	890	T	84,0	84	T/T/T/T/T/T/T/T/T/T	1020,0	1020	TTAAATTCA	46,86	132	0	0	0	0	0	0.651515
2.00027	NA	NA	NA	NA	hypothetical protein;;;;;hypothetical protein	NA	NA	NODE_2_length_150738_cov_75.3272_ID_5897	27185	.	C	A	946.43	PASS	1	3344	7.63	C/C/C/C/C/C/C/C/C/C	598,0	598	C/C/C/C/C/C/C/C/C/C	570,0	570	C/C/C/C/C/C/C/C/C/C	909,0	909	.	0,0	NA	C/C/C/C/C/C/C/C/C/C	1038,0	1038	A	50,74	124	0	0	0	0	0	0.596774
2.00027	NA	NA	NA	NA	hypothetical protein;;;;;hypothetical protein	NA	NA	NODE_2_length_150738_cov_75.3272_ID_5897	27202	.	C	A	560.43	PASS	1	3385	4.71	C/C/C/C/C/C/C/C/C/C	636,0	636	C/C/C/C/C/C/C/C/C/C	587,0	587	C/C/C/C/C/C/C/C/C/C	901,0	901	.	0,0	NA	C/C/C/C/C/C/C/C/C/C	1035,0	1035	A	54,65	119	0	0	0	0	0	0.546218
2.00051	2	-	50263	51285	tRNA (adenine37-N(6))-methyltransferase TrmN6 (EC 2.1.1.223)	atggatctattgaaacctaatgaacgaattgattatatgtataatgatgacctacaaatcatccaagaaaaagatgctttttctttttctttagatacgcttcttcttggatattttgcgcaaaataaaatacatgacaattataaagttgttgatttatgtagtggtaatggggctgctagtatctacatgtcctattttaatcgggcacattatgatgcagtggagattcaaaaagaaatagctgatcaggcaagacgaagtattaaattgaataaattagaaaatcggatagaagtccattgtctgaatgcattagatgccccgaaaaaattaggtaaagataagtatgatgtagttgttgttaatcctccttatttcaaagttcctaaaggtcatattgttaatccggatgaaaaaaaggccttagcaagacatgaactagcaattaaccttgagcaaataattaaagtatcaagtgatatgctgaagatgaaaggcaaaatgtttatggttcatcggcctgagcgtttgggggaaattatgcactattgcttagaaaatcaactgagtgtaaagtgggtgcaaccatttgtctctaagagagagacagatgctaatttagttgtggtagaagcaattagaaatactgcgagtgatggtttagttttgagggatgccattgttgttcataatcaagacggatcctttacacctgaaataaaaaaagttatcgctgaaaataaggaagaagagcctaaaaaagaaaaatattatttttactgcttattgtgtaatgatggaagtttctatggtggttttacaaatgactcagctcatcgattaaagatgcacaatgaaggaaaaggggctaaatacacaaaaacacgtcgaccagtaaaaatgatttatcatgaagaatttgatgataaacaactggccttaaagagagaatattggttcaaacaccattcaagaaaatggaaagaagagtttttaaaagaacataatgtaaaattttaa	MDLLKPNERIDYMYNDDLQIIQEKDAFSFSLDTLLLGYFAQNKIHDNYKVVDLCSGNGAASIYMSYFNRAHYDAVEIQKEIADQARRSIKLNKLENRIEVHCLNALDAPKKLGKDKYDVVVVNPPYFKVPKGHIVNPDEKKALARHELAINLEQIIKVSSDMLKMKGKMFMVHRPERLGEIMHYCLENQLSVKWVQPFVSKRETDANLVVVEAIRNTASDGLVLRDAIVVHNQDGSFTPEIKKVIAENKEEEPKKEKYYFYCLLCNDGSFYGGFTNDSAHRLKMHNEGKGAKYTKTRRPVKMIYHEEFDDKQLALKREYWFKHHSRKWKEEFLKEHNVKF	NODE_2_length_150738_cov_75.3272_ID_5897	50535	.	C	CT	11203.5	PASS	6	2664	6.72	C/C/C/C/C/C/C/C/CT/CT	425,87	512	C/C/C/C/C/C/C/C/CT/CT	425,85	510	C/C/C/C/C/C/C/C/CT/CT	485159	644	C	43,0	43	C/C/C/C/C/C/C/C/C/C	859,0	859	C	66,0	66	0.169922	0.166667	0.246894	0	0	0
2.00051	2	-	50263	51285	tRNA (adenine37-N(6))-methyltransferase TrmN6 (EC 2.1.1.223)	atggatctattgaaacctaatgaacgaattgattatatgtataatgatgacctacaaatcatccaagaaaaagatgctttttctttttctttagatacgcttcttcttggatattttgcgcaaaataaaatacatgacaattataaagttgttgatttatgtagtggtaatggggctgctagtatctacatgtcctattttaatcgggcacattatgatgcagtggagattcaaaaagaaatagctgatcaggcaagacgaagtattaaattgaataaattagaaaatcggatagaagtccattgtctgaatgcattagatgccccgaaaaaattaggtaaagataagtatgatgtagttgttgttaatcctccttatttcaaagttcctaaaggtcatattgttaatccggatgaaaaaaaggccttagcaagacatgaactagcaattaaccttgagcaaataattaaagtatcaagtgatatgctgaagatgaaaggcaaaatgtttatggttcatcggcctgagcgtttgggggaaattatgcactattgcttagaaaatcaactgagtgtaaagtgggtgcaaccatttgtctctaagagagagacagatgctaatttagttgtggtagaagcaattagaaatactgcgagtgatggtttagttttgagggatgccattgttgttcataatcaagacggatcctttacacctgaaataaaaaaagttatcgctgaaaataaggaagaagagcctaaaaaagaaaaatattatttttactgcttattgtgtaatgatggaagtttctatggtggttttacaaatgactcagctcatcgattaaagatgcacaatgaaggaaaaggggctaaatacacaaaaacacgtcgaccagtaaaaatgatttatcatgaagaatttgatgataaacaactggccttaaagagagaatattggttcaaacaccattcaagaaaatggaaagaagagtttttaaaagaacataatgtaaaattttaa	MDLLKPNERIDYMYNDDLQIIQEKDAFSFSLDTLLLGYFAQNKIHDNYKVVDLCSGNGAASIYMSYFNRAHYDAVEIQKEIADQARRSIKLNKLENRIEVHCLNALDAPKKLGKDKYDVVVVNPPYFKVPKGHIVNPDEKKALARHELAINLEQIIKVSSDMLKMKGKMFMVHRPERLGEIMHYCLENQLSVKWVQPFVSKRETDANLVVVEAIRNTASDGLVLRDAIVVHNQDGSFTPEIKKVIAENKEEEPKKEKYYFYCLLCNDGSFYGGFTNDSAHRLKMHNEGKGAKYTKTRRPVKMIYHEEFDDKQLALKREYWFKHHSRKWKEEFLKEHNVKF	NODE_2_length_150738_cov_75.3272_ID_5897	50538	.	C	G	11205	PASS	6	2728	6.66	C/C/C/C/C/C/C/C/G/G	433,87	520	C/C/C/C/C/C/C/C/G/G	428,84	512	C/C/C/C/C/C/C/C/G/G	493158	651	C	43,0	43	C/C/C/C/C/C/C/C/C/C	929,0	929	C	66,0	66	0.167308	0.164062	0.242704	0	0	0
2.00051	2	-	50263	51285	tRNA (adenine37-N(6))-methyltransferase TrmN6 (EC 2.1.1.223)	atggatctattgaaacctaatgaacgaattgattatatgtataatgatgacctacaaatcatccaagaaaaagatgctttttctttttctttagatacgcttcttcttggatattttgcgcaaaataaaatacatgacaattataaagttgttgatttatgtagtggtaatggggctgctagtatctacatgtcctattttaatcgggcacattatgatgcagtggagattcaaaaagaaatagctgatcaggcaagacgaagtattaaattgaataaattagaaaatcggatagaagtccattgtctgaatgcattagatgccccgaaaaaattaggtaaagataagtatgatgtagttgttgttaatcctccttatttcaaagttcctaaaggtcatattgttaatccggatgaaaaaaaggccttagcaagacatgaactagcaattaaccttgagcaaataattaaagtatcaagtgatatgctgaagatgaaaggcaaaatgtttatggttcatcggcctgagcgtttgggggaaattatgcactattgcttagaaaatcaactgagtgtaaagtgggtgcaaccatttgtctctaagagagagacagatgctaatttagttgtggtagaagcaattagaaatactgcgagtgatggtttagttttgagggatgccattgttgttcataatcaagacggatcctttacacctgaaataaaaaaagttatcgctgaaaataaggaagaagagcctaaaaaagaaaaatattatttttactgcttattgtgtaatgatggaagtttctatggtggttttacaaatgactcagctcatcgattaaagatgcacaatgaaggaaaaggggctaaatacacaaaaacacgtcgaccagtaaaaatgatttatcatgaagaatttgatgataaacaactggccttaaagagagaatattggttcaaacaccattcaagaaaatggaaagaagagtttttaaaagaacataatgtaaaattttaa	MDLLKPNERIDYMYNDDLQIIQEKDAFSFSLDTLLLGYFAQNKIHDNYKVVDLCSGNGAASIYMSYFNRAHYDAVEIQKEIADQARRSIKLNKLENRIEVHCLNALDAPKKLGKDKYDVVVVNPPYFKVPKGHIVNPDEKKALARHELAINLEQIIKVSSDMLKMKGKMFMVHRPERLGEIMHYCLENQLSVKWVQPFVSKRETDANLVVVEAIRNTASDGLVLRDAIVVHNQDGSFTPEIKKVIAENKEEEPKKEKYYFYCLLCNDGSFYGGFTNDSAHRLKMHNEGKGAKYTKTRRPVKMIYHEEFDDKQLALKREYWFKHHSRKWKEEFLKEHNVKF	NODE_2_length_150738_cov_75.3272_ID_5897	50541	.	TA	T	11035	PASS	6	2775	6.56	TA/TA/TA/TA/TA/TA/TA/TA/T/T	438,85	523	TA/TA/TA/TA/TA/TA/TA/TA/T/T	430,83	513	TA/TA/TA/TA/TA/TA/TA/TA/T/T	491156	647	TA	43,0	43	TA/TA/TA/TA/TA/TA/TA/TA/TA/TA	976,0	976	TA	66,0	66	0.162524	0.161793	0.241113	0	0	0
2.00051	2	-	50263	51285	tRNA (adenine37-N(6))-methyltransferase TrmN6 (EC 2.1.1.223)	atggatctattgaaacctaatgaacgaattgattatatgtataatgatgacctacaaatcatccaagaaaaagatgctttttctttttctttagatacgcttcttcttggatattttgcgcaaaataaaatacatgacaattataaagttgttgatttatgtagtggtaatggggctgctagtatctacatgtcctattttaatcgggcacattatgatgcagtggagattcaaaaagaaatagctgatcaggcaagacgaagtattaaattgaataaattagaaaatcggatagaagtccattgtctgaatgcattagatgccccgaaaaaattaggtaaagataagtatgatgtagttgttgttaatcctccttatttcaaagttcctaaaggtcatattgttaatccggatgaaaaaaaggccttagcaagacatgaactagcaattaaccttgagcaaataattaaagtatcaagtgatatgctgaagatgaaaggcaaaatgtttatggttcatcggcctgagcgtttgggggaaattatgcactattgcttagaaaatcaactgagtgtaaagtgggtgcaaccatttgtctctaagagagagacagatgctaatttagttgtggtagaagcaattagaaatactgcgagtgatggtttagttttgagggatgccattgttgttcataatcaagacggatcctttacacctgaaataaaaaaagttatcgctgaaaataaggaagaagagcctaaaaaagaaaaatattatttttactgcttattgtgtaatgatggaagtttctatggtggttttacaaatgactcagctcatcgattaaagatgcacaatgaaggaaaaggggctaaatacacaaaaacacgtcgaccagtaaaaatgatttatcatgaagaatttgatgataaacaactggccttaaagagagaatattggttcaaacaccattcaagaaaatggaaagaagagtttttaaaagaacataatgtaaaattttaa	MDLLKPNERIDYMYNDDLQIIQEKDAFSFSLDTLLLGYFAQNKIHDNYKVVDLCSGNGAASIYMSYFNRAHYDAVEIQKEIADQARRSIKLNKLENRIEVHCLNALDAPKKLGKDKYDVVVVNPPYFKVPKGHIVNPDEKKALARHELAINLEQIIKVSSDMLKMKGKMFMVHRPERLGEIMHYCLENQLSVKWVQPFVSKRETDANLVVVEAIRNTASDGLVLRDAIVVHNQDGSFTPEIKKVIAENKEEEPKKEKYYFYCLLCNDGSFYGGFTNDSAHRLKMHNEGKGAKYTKTRRPVKMIYHEEFDDKQLALKREYWFKHHSRKWKEEFLKEHNVKF	NODE_2_length_150738_cov_75.3272_ID_5897	50544	.	T	TAAGCCA	10885	PASS	6	2748	6.46	T/T/T/T/T/T/T/T/TAAGCCA/TAAGCCA	442,85	527	T/T/T/T/T/T/T/T/TAAGCCA/TAAGCCA	430,83	513	T/T/T/T/T/T/T/T/TAAGCCA/TAAGCCA	491153	644	T	43,0	43	T/T/T/T/T/T/T/T/T/T	948,0	948	T	66,0	66	0.16129	0.161793	0.237578	0	0	0
2.00051	2	-	50263	51285	tRNA (adenine37-N(6))-methyltransferase TrmN6 (EC 2.1.1.223)	atggatctattgaaacctaatgaacgaattgattatatgtataatgatgacctacaaatcatccaagaaaaagatgctttttctttttctttagatacgcttcttcttggatattttgcgcaaaataaaatacatgacaattataaagttgttgatttatgtagtggtaatggggctgctagtatctacatgtcctattttaatcgggcacattatgatgcagtggagattcaaaaagaaatagctgatcaggcaagacgaagtattaaattgaataaattagaaaatcggatagaagtccattgtctgaatgcattagatgccccgaaaaaattaggtaaagataagtatgatgtagttgttgttaatcctccttatttcaaagttcctaaaggtcatattgttaatccggatgaaaaaaaggccttagcaagacatgaactagcaattaaccttgagcaaataattaaagtatcaagtgatatgctgaagatgaaaggcaaaatgtttatggttcatcggcctgagcgtttgggggaaattatgcactattgcttagaaaatcaactgagtgtaaagtgggtgcaaccatttgtctctaagagagagacagatgctaatttagttgtggtagaagcaattagaaatactgcgagtgatggtttagttttgagggatgccattgttgttcataatcaagacggatcctttacacctgaaataaaaaaagttatcgctgaaaataaggaagaagagcctaaaaaagaaaaatattatttttactgcttattgtgtaatgatggaagtttctatggtggttttacaaatgactcagctcatcgattaaagatgcacaatgaaggaaaaggggctaaatacacaaaaacacgtcgaccagtaaaaatgatttatcatgaagaatttgatgataaacaactggccttaaagagagaatattggttcaaacaccattcaagaaaatggaaagaagagtttttaaaagaacataatgtaaaattttaa	MDLLKPNERIDYMYNDDLQIIQEKDAFSFSLDTLLLGYFAQNKIHDNYKVVDLCSGNGAASIYMSYFNRAHYDAVEIQKEIADQARRSIKLNKLENRIEVHCLNALDAPKKLGKDKYDVVVVNPPYFKVPKGHIVNPDEKKALARHELAINLEQIIKVSSDMLKMKGKMFMVHRPERLGEIMHYCLENQLSVKWVQPFVSKRETDANLVVVEAIRNTASDGLVLRDAIVVHNQDGSFTPEIKKVIAENKEEEPKKEKYYFYCLLCNDGSFYGGFTNDSAHRLKMHNEGKGAKYTKTRRPVKMIYHEEFDDKQLALKREYWFKHHSRKWKEEFLKEHNVKF	NODE_2_length_150738_cov_75.3272_ID_5897	50549	.	GCGA	G	10350.6	PASS	6	2701	6.18	GCGA/GCGA/GCGA/GCGA/GCGA/GCGA/GCGA/GCGA/G/G	446,83	529	GCGA/GCGA/GCGA/GCGA/GCGA/GCGA/GCGA/GCGA/G/G	431,78	509	GCGA/GCGA/GCGA/GCGA/GCGA/GCGA/GCGA/GCGA/G/G	490146	636	GCGA	43,0	43	GCGA/GCGA/GCGA/GCGA/GCGA/GCGA/GCGA/GCGA/GCGA/GCGA	913,0	913	GCGA	66,0	66	0.1569	0.153242	0.22956	0	0	0
2.00051	2	-	50263	51285	tRNA (adenine37-N(6))-methyltransferase TrmN6 (EC 2.1.1.223)	atggatctattgaaacctaatgaacgaattgattatatgtataatgatgacctacaaatcatccaagaaaaagatgctttttctttttctttagatacgcttcttcttggatattttgcgcaaaataaaatacatgacaattataaagttgttgatttatgtagtggtaatggggctgctagtatctacatgtcctattttaatcgggcacattatgatgcagtggagattcaaaaagaaatagctgatcaggcaagacgaagtattaaattgaataaattagaaaatcggatagaagtccattgtctgaatgcattagatgccccgaaaaaattaggtaaagataagtatgatgtagttgttgttaatcctccttatttcaaagttcctaaaggtcatattgttaatccggatgaaaaaaaggccttagcaagacatgaactagcaattaaccttgagcaaataattaaagtatcaagtgatatgctgaagatgaaaggcaaaatgtttatggttcatcggcctgagcgtttgggggaaattatgcactattgcttagaaaatcaactgagtgtaaagtgggtgcaaccatttgtctctaagagagagacagatgctaatttagttgtggtagaagcaattagaaatactgcgagtgatggtttagttttgagggatgccattgttgttcataatcaagacggatcctttacacctgaaataaaaaaagttatcgctgaaaataaggaagaagagcctaaaaaagaaaaatattatttttactgcttattgtgtaatgatggaagtttctatggtggttttacaaatgactcagctcatcgattaaagatgcacaatgaaggaaaaggggctaaatacacaaaaacacgtcgaccagtaaaaatgatttatcatgaagaatttgatgataaacaactggccttaaagagagaatattggttcaaacaccattcaagaaaatggaaagaagagtttttaaaagaacataatgtaaaattttaa	MDLLKPNERIDYMYNDDLQIIQEKDAFSFSLDTLLLGYFAQNKIHDNYKVVDLCSGNGAASIYMSYFNRAHYDAVEIQKEIADQARRSIKLNKLENRIEVHCLNALDAPKKLGKDKYDVVVVNPPYFKVPKGHIVNPDEKKALARHELAINLEQIIKVSSDMLKMKGKMFMVHRPERLGEIMHYCLENQLSVKWVQPFVSKRETDANLVVVEAIRNTASDGLVLRDAIVVHNQDGSFTPEIKKVIAENKEEEPKKEKYYFYCLLCNDGSFYGGFTNDSAHRLKMHNEGKGAKYTKTRRPVKMIYHEEFDDKQLALKREYWFKHHSRKWKEEFLKEHNVKF	NODE_2_length_150738_cov_75.3272_ID_5897	50555	.	A	ATG	10143.6	PASS	6	2674	6.15	A/A/A/A/A/A/A/A/ATG/ATG	442,77	519	A/A/A/A/A/A/A/A/ATG/ATG	429,77	506	A/A/A/A/A/A/A/A/ATG/ATG	483141	624	A	43,0	43	A/A/A/A/A/A/A/A/A/A	913,0	913	A	66,0	66	0.148362	0.152174	0.225962	0	0	0
2.00051	2	-	50263	51285	tRNA (adenine37-N(6))-methyltransferase TrmN6 (EC 2.1.1.223)	atggatctattgaaacctaatgaacgaattgattatatgtataatgatgacctacaaatcatccaagaaaaagatgctttttctttttctttagatacgcttcttcttggatattttgcgcaaaataaaatacatgacaattataaagttgttgatttatgtagtggtaatggggctgctagtatctacatgtcctattttaatcgggcacattatgatgcagtggagattcaaaaagaaatagctgatcaggcaagacgaagtattaaattgaataaattagaaaatcggatagaagtccattgtctgaatgcattagatgccccgaaaaaattaggtaaagataagtatgatgtagttgttgttaatcctccttatttcaaagttcctaaaggtcatattgttaatccggatgaaaaaaaggccttagcaagacatgaactagcaattaaccttgagcaaataattaaagtatcaagtgatatgctgaagatgaaaggcaaaatgtttatggttcatcggcctgagcgtttgggggaaattatgcactattgcttagaaaatcaactgagtgtaaagtgggtgcaaccatttgtctctaagagagagacagatgctaatttagttgtggtagaagcaattagaaatactgcgagtgatggtttagttttgagggatgccattgttgttcataatcaagacggatcctttacacctgaaataaaaaaagttatcgctgaaaataaggaagaagagcctaaaaaagaaaaatattatttttactgcttattgtgtaatgatggaagtttctatggtggttttacaaatgactcagctcatcgattaaagatgcacaatgaaggaaaaggggctaaatacacaaaaacacgtcgaccagtaaaaatgatttatcatgaagaatttgatgataaacaactggccttaaagagagaatattggttcaaacaccattcaagaaaatggaaagaagagtttttaaaagaacataatgtaaaattttaa	MDLLKPNERIDYMYNDDLQIIQEKDAFSFSLDTLLLGYFAQNKIHDNYKVVDLCSGNGAASIYMSYFNRAHYDAVEIQKEIADQARRSIKLNKLENRIEVHCLNALDAPKKLGKDKYDVVVVNPPYFKVPKGHIVNPDEKKALARHELAINLEQIIKVSSDMLKMKGKMFMVHRPERLGEIMHYCLENQLSVKWVQPFVSKRETDANLVVVEAIRNTASDGLVLRDAIVVHNQDGSFTPEIKKVIAENKEEEPKKEKYYFYCLLCNDGSFYGGFTNDSAHRLKMHNEGKGAKYTKTRRPVKMIYHEEFDDKQLALKREYWFKHHSRKWKEEFLKEHNVKF	NODE_2_length_150738_cov_75.3272_ID_5897	50560	.	T	G	9296.89	PASS	4	2662	5.74	T/T/T/T/T/T/T/T/T/G	440,73	513	T/T/T/T/T/T/T/T/T/G	430,72	502	T/T/T/T/T/T/T/T/G/G	476128	604	T	43,0	43	T/T/T/T/T/T/T/T/T/T	931,0	931	T	66,0	66	0.1423	0.143426	0.211921	0	0	0
2.00051	2	-	50263	51285	tRNA (adenine37-N(6))-methyltransferase TrmN6 (EC 2.1.1.223)	atggatctattgaaacctaatgaacgaattgattatatgtataatgatgacctacaaatcatccaagaaaaagatgctttttctttttctttagatacgcttcttcttggatattttgcgcaaaataaaatacatgacaattataaagttgttgatttatgtagtggtaatggggctgctagtatctacatgtcctattttaatcgggcacattatgatgcagtggagattcaaaaagaaatagctgatcaggcaagacgaagtattaaattgaataaattagaaaatcggatagaagtccattgtctgaatgcattagatgccccgaaaaaattaggtaaagataagtatgatgtagttgttgttaatcctccttatttcaaagttcctaaaggtcatattgttaatccggatgaaaaaaaggccttagcaagacatgaactagcaattaaccttgagcaaataattaaagtatcaagtgatatgctgaagatgaaaggcaaaatgtttatggttcatcggcctgagcgtttgggggaaattatgcactattgcttagaaaatcaactgagtgtaaagtgggtgcaaccatttgtctctaagagagagacagatgctaatttagttgtggtagaagcaattagaaatactgcgagtgatggtttagttttgagggatgccattgttgttcataatcaagacggatcctttacacctgaaataaaaaaagttatcgctgaaaataaggaagaagagcctaaaaaagaaaaatattatttttactgcttattgtgtaatgatggaagtttctatggtggttttacaaatgactcagctcatcgattaaagatgcacaatgaaggaaaaggggctaaatacacaaaaacacgtcgaccagtaaaaatgatttatcatgaagaatttgatgataaacaactggccttaaagagagaatattggttcaaacaccattcaagaaaatggaaagaagagtttttaaaagaacataatgtaaaattttaa	MDLLKPNERIDYMYNDDLQIIQEKDAFSFSLDTLLLGYFAQNKIHDNYKVVDLCSGNGAASIYMSYFNRAHYDAVEIQKEIADQARRSIKLNKLENRIEVHCLNALDAPKKLGKDKYDVVVVNPPYFKVPKGHIVNPDEKKALARHELAINLEQIIKVSSDMLKMKGKMFMVHRPERLGEIMHYCLENQLSVKWVQPFVSKRETDANLVVVEAIRNTASDGLVLRDAIVVHNQDGSFTPEIKKVIAENKEEEPKKEKYYFYCLLCNDGSFYGGFTNDSAHRLKMHNEGKGAKYTKTRRPVKMIYHEEFDDKQLALKREYWFKHHSRKWKEEFLKEHNVKF	NODE_2_length_150738_cov_75.3272_ID_5897	50561	.	T	C	9187.45	PASS	4	2656	5.7	T/T/T/T/T/T/T/T/T/C	438,72	510	T/T/T/T/T/T/T/T/T/C	430,71	501	T/T/T/T/T/T/T/T/C/C	475126	601	T	43,0	43	T/T/T/T/T/T/T/T/T/T	931,0	931	T	66,0	66	0.141176	0.141717	0.209651	0	0	0
2.00051	2	-	50263	51285	tRNA (adenine37-N(6))-methyltransferase TrmN6 (EC 2.1.1.223)	atggatctattgaaacctaatgaacgaattgattatatgtataatgatgacctacaaatcatccaagaaaaagatgctttttctttttctttagatacgcttcttcttggatattttgcgcaaaataaaatacatgacaattataaagttgttgatttatgtagtggtaatggggctgctagtatctacatgtcctattttaatcgggcacattatgatgcagtggagattcaaaaagaaatagctgatcaggcaagacgaagtattaaattgaataaattagaaaatcggatagaagtccattgtctgaatgcattagatgccccgaaaaaattaggtaaagataagtatgatgtagttgttgttaatcctccttatttcaaagttcctaaaggtcatattgttaatccggatgaaaaaaaggccttagcaagacatgaactagcaattaaccttgagcaaataattaaagtatcaagtgatatgctgaagatgaaaggcaaaatgtttatggttcatcggcctgagcgtttgggggaaattatgcactattgcttagaaaatcaactgagtgtaaagtgggtgcaaccatttgtctctaagagagagacagatgctaatttagttgtggtagaagcaattagaaatactgcgagtgatggtttagttttgagggatgccattgttgttcataatcaagacggatcctttacacctgaaataaaaaaagttatcgctgaaaataaggaagaagagcctaaaaaagaaaaatattatttttactgcttattgtgtaatgatggaagtttctatggtggttttacaaatgactcagctcatcgattaaagatgcacaatgaaggaaaaggggctaaatacacaaaaacacgtcgaccagtaaaaatgatttatcatgaagaatttgatgataaacaactggccttaaagagagaatattggttcaaacaccattcaagaaaatggaaagaagagtttttaaaagaacataatgtaaaattttaa	MDLLKPNERIDYMYNDDLQIIQEKDAFSFSLDTLLLGYFAQNKIHDNYKVVDLCSGNGAASIYMSYFNRAHYDAVEIQKEIADQARRSIKLNKLENRIEVHCLNALDAPKKLGKDKYDVVVVNPPYFKVPKGHIVNPDEKKALARHELAINLEQIIKVSSDMLKMKGKMFMVHRPERLGEIMHYCLENQLSVKWVQPFVSKRETDANLVVVEAIRNTASDGLVLRDAIVVHNQDGSFTPEIKKVIAENKEEEPKKEKYYFYCLLCNDGSFYGGFTNDSAHRLKMHNEGKGAKYTKTRRPVKMIYHEEFDDKQLALKREYWFKHHSRKWKEEFLKEHNVKF	NODE_2_length_150738_cov_75.3272_ID_5897	50563	.	T	TGCC	8874.94	PASS	4	2654	5.51	T/T/T/T/T/T/T/T/T/TGCC	437,72	509	T/T/T/T/T/T/T/T/T/TGCC	435,70	505	T/T/T/T/T/T/T/T/TGCC/TGCC	476122	598	T	43,0	43	T/T/T/T/T/T/T/T/T/T	930,0	930	T	66,0	66	0.141454	0.138614	0.204013	0	0	0
2.00051	2	-	50263	51285	tRNA (adenine37-N(6))-methyltransferase TrmN6 (EC 2.1.1.223)	atggatctattgaaacctaatgaacgaattgattatatgtataatgatgacctacaaatcatccaagaaaaagatgctttttctttttctttagatacgcttcttcttggatattttgcgcaaaataaaatacatgacaattataaagttgttgatttatgtagtggtaatggggctgctagtatctacatgtcctattttaatcgggcacattatgatgcagtggagattcaaaaagaaatagctgatcaggcaagacgaagtattaaattgaataaattagaaaatcggatagaagtccattgtctgaatgcattagatgccccgaaaaaattaggtaaagataagtatgatgtagttgttgttaatcctccttatttcaaagttcctaaaggtcatattgttaatccggatgaaaaaaaggccttagcaagacatgaactagcaattaaccttgagcaaataattaaagtatcaagtgatatgctgaagatgaaaggcaaaatgtttatggttcatcggcctgagcgtttgggggaaattatgcactattgcttagaaaatcaactgagtgtaaagtgggtgcaaccatttgtctctaagagagagacagatgctaatttagttgtggtagaagcaattagaaatactgcgagtgatggtttagttttgagggatgccattgttgttcataatcaagacggatcctttacacctgaaataaaaaaagttatcgctgaaaataaggaagaagagcctaaaaaagaaaaatattatttttactgcttattgtgtaatgatggaagtttctatggtggttttacaaatgactcagctcatcgattaaagatgcacaatgaaggaaaaggggctaaatacacaaaaacacgtcgaccagtaaaaatgatttatcatgaagaatttgatgataaacaactggccttaaagagagaatattggttcaaacaccattcaagaaaatggaaagaagagtttttaaaagaacataatgtaaaattttaa	MDLLKPNERIDYMYNDDLQIIQEKDAFSFSLDTLLLGYFAQNKIHDNYKVVDLCSGNGAASIYMSYFNRAHYDAVEIQKEIADQARRSIKLNKLENRIEVHCLNALDAPKKLGKDKYDVVVVNPPYFKVPKGHIVNPDEKKALARHELAINLEQIIKVSSDMLKMKGKMFMVHRPERLGEIMHYCLENQLSVKWVQPFVSKRETDANLVVVEAIRNTASDGLVLRDAIVVHNQDGSFTPEIKKVIAENKEEEPKKEKYYFYCLLCNDGSFYGGFTNDSAHRLKMHNEGKGAKYTKTRRPVKMIYHEEFDDKQLALKREYWFKHHSRKWKEEFLKEHNVKF	NODE_2_length_150738_cov_75.3272_ID_5897	50565	.	TTTC	T	8668.56	PASS	4	2618	5.34	TTTC/TTTC/TTTC/TTTC/TTTC/TTTC/TTTC/TTTC/TTTC/T	437,67	504	TTTC/TTTC/TTTC/TTTC/TTTC/TTTC/TTTC/TTTC/TTTC/T	448,67	515	TTTC/TTTC/TTTC/TTTC/TTTC/TTTC/TTTC/TTTC/T/T	487116	603	TTTC	43,0	43	TTTC/TTTC/TTTC/TTTC/TTTC/TTTC/TTTC/TTTC/TTTC/TTTC	884,0	884	TTTC	66,0	66	0.132937	0.130097	0.192371	0	0	0
2.00051	2	-	50263	51285	tRNA (adenine37-N(6))-methyltransferase TrmN6 (EC 2.1.1.223)	atggatctattgaaacctaatgaacgaattgattatatgtataatgatgacctacaaatcatccaagaaaaagatgctttttctttttctttagatacgcttcttcttggatattttgcgcaaaataaaatacatgacaattataaagttgttgatttatgtagtggtaatggggctgctagtatctacatgtcctattttaatcgggcacattatgatgcagtggagattcaaaaagaaatagctgatcaggcaagacgaagtattaaattgaataaattagaaaatcggatagaagtccattgtctgaatgcattagatgccccgaaaaaattaggtaaagataagtatgatgtagttgttgttaatcctccttatttcaaagttcctaaaggtcatattgttaatccggatgaaaaaaaggccttagcaagacatgaactagcaattaaccttgagcaaataattaaagtatcaagtgatatgctgaagatgaaaggcaaaatgtttatggttcatcggcctgagcgtttgggggaaattatgcactattgcttagaaaatcaactgagtgtaaagtgggtgcaaccatttgtctctaagagagagacagatgctaatttagttgtggtagaagcaattagaaatactgcgagtgatggtttagttttgagggatgccattgttgttcataatcaagacggatcctttacacctgaaataaaaaaagttatcgctgaaaataaggaagaagagcctaaaaaagaaaaatattatttttactgcttattgtgtaatgatggaagtttctatggtggttttacaaatgactcagctcatcgattaaagatgcacaatgaaggaaaaggggctaaatacacaaaaacacgtcgaccagtaaaaatgatttatcatgaagaatttgatgataaacaactggccttaaagagagaatattggttcaaacaccattcaagaaaatggaaagaagagtttttaaaagaacataatgtaaaattttaa	MDLLKPNERIDYMYNDDLQIIQEKDAFSFSLDTLLLGYFAQNKIHDNYKVVDLCSGNGAASIYMSYFNRAHYDAVEIQKEIADQARRSIKLNKLENRIEVHCLNALDAPKKLGKDKYDVVVVNPPYFKVPKGHIVNPDEKKALARHELAINLEQIIKVSSDMLKMKGKMFMVHRPERLGEIMHYCLENQLSVKWVQPFVSKRETDANLVVVEAIRNTASDGLVLRDAIVVHNQDGSFTPEIKKVIAENKEEEPKKEKYYFYCLLCNDGSFYGGFTNDSAHRLKMHNEGKGAKYTKTRRPVKMIYHEEFDDKQLALKREYWFKHHSRKWKEEFLKEHNVKF	NODE_2_length_150738_cov_75.3272_ID_5897	50569	.	AGGTG	A	7943.37	PASS	4	2615	4.87	AGGTG/AGGTG/AGGTG/AGGTG/AGGTG/AGGTG/AGGTG/AGGTG/AGGTG/A	436,64	500	AGGTG/AGGTG/AGGTG/AGGTG/AGGTG/AGGTG/AGGTG/AGGTG/AGGTG/A	456,67	523	AGGTG/AGGTG/AGGTG/AGGTG/AGGTG/AGGTG/AGGTG/AGGTG/A/A	496113	609	AGGTG	43,0	43	AGGTG/AGGTG/AGGTG/AGGTG/AGGTG/AGGTG/AGGTG/AGGTG/AGGTG/AGGTG	871,0	871	AGGTG	66,0	66	0.128	0.128107	0.18555	0	0	0
2.00051	2	-	50263	51285	tRNA (adenine37-N(6))-methyltransferase TrmN6 (EC 2.1.1.223)	atggatctattgaaacctaatgaacgaattgattatatgtataatgatgacctacaaatcatccaagaaaaagatgctttttctttttctttagatacgcttcttcttggatattttgcgcaaaataaaatacatgacaattataaagttgttgatttatgtagtggtaatggggctgctagtatctacatgtcctattttaatcgggcacattatgatgcagtggagattcaaaaagaaatagctgatcaggcaagacgaagtattaaattgaataaattagaaaatcggatagaagtccattgtctgaatgcattagatgccccgaaaaaattaggtaaagataagtatgatgtagttgttgttaatcctccttatttcaaagttcctaaaggtcatattgttaatccggatgaaaaaaaggccttagcaagacatgaactagcaattaaccttgagcaaataattaaagtatcaagtgatatgctgaagatgaaaggcaaaatgtttatggttcatcggcctgagcgtttgggggaaattatgcactattgcttagaaaatcaactgagtgtaaagtgggtgcaaccatttgtctctaagagagagacagatgctaatttagttgtggtagaagcaattagaaatactgcgagtgatggtttagttttgagggatgccattgttgttcataatcaagacggatcctttacacctgaaataaaaaaagttatcgctgaaaataaggaagaagagcctaaaaaagaaaaatattatttttactgcttattgtgtaatgatggaagtttctatggtggttttacaaatgactcagctcatcgattaaagatgcacaatgaaggaaaaggggctaaatacacaaaaacacgtcgaccagtaaaaatgatttatcatgaagaatttgatgataaacaactggccttaaagagagaatattggttcaaacaccattcaagaaaatggaaagaagagtttttaaaagaacataatgtaaaattttaa	MDLLKPNERIDYMYNDDLQIIQEKDAFSFSLDTLLLGYFAQNKIHDNYKVVDLCSGNGAASIYMSYFNRAHYDAVEIQKEIADQARRSIKLNKLENRIEVHCLNALDAPKKLGKDKYDVVVVNPPYFKVPKGHIVNPDEKKALARHELAINLEQIIKVSSDMLKMKGKMFMVHRPERLGEIMHYCLENQLSVKWVQPFVSKRETDANLVVVEAIRNTASDGLVLRDAIVVHNQDGSFTPEIKKVIAENKEEEPKKEKYYFYCLLCNDGSFYGGFTNDSAHRLKMHNEGKGAKYTKTRRPVKMIYHEEFDDKQLALKREYWFKHHSRKWKEEFLKEHNVKF	NODE_2_length_150738_cov_75.3272_ID_5897	50576	.	A	ACTT	7873.47	PASS	4	2619	4.94	A/A/A/A/A/A/A/A/A/ACTT	427,57	484	A/A/A/A/A/A/A/A/A/ACTT	452,64	516	A/A/A/A/A/A/A/A/ACTT/ACTT	488107	595	A	43,0	43	A/A/A/A/A/A/A/A/A/A	912,0	912	A	66,0	66	0.117769	0.124031	0.179832	0	0	0
2.00051	2	-	50263	51285	tRNA (adenine37-N(6))-methyltransferase TrmN6 (EC 2.1.1.223)	atggatctattgaaacctaatgaacgaattgattatatgtataatgatgacctacaaatcatccaagaaaaagatgctttttctttttctttagatacgcttcttcttggatattttgcgcaaaataaaatacatgacaattataaagttgttgatttatgtagtggtaatggggctgctagtatctacatgtcctattttaatcgggcacattatgatgcagtggagattcaaaaagaaatagctgatcaggcaagacgaagtattaaattgaataaattagaaaatcggatagaagtccattgtctgaatgcattagatgccccgaaaaaattaggtaaagataagtatgatgtagttgttgttaatcctccttatttcaaagttcctaaaggtcatattgttaatccggatgaaaaaaaggccttagcaagacatgaactagcaattaaccttgagcaaataattaaagtatcaagtgatatgctgaagatgaaaggcaaaatgtttatggttcatcggcctgagcgtttgggggaaattatgcactattgcttagaaaatcaactgagtgtaaagtgggtgcaaccatttgtctctaagagagagacagatgctaatttagttgtggtagaagcaattagaaatactgcgagtgatggtttagttttgagggatgccattgttgttcataatcaagacggatcctttacacctgaaataaaaaaagttatcgctgaaaataaggaagaagagcctaaaaaagaaaaatattatttttactgcttattgtgtaatgatggaagtttctatggtggttttacaaatgactcagctcatcgattaaagatgcacaatgaaggaaaaggggctaaatacacaaaaacacgtcgaccagtaaaaatgatttatcatgaagaatttgatgataaacaactggccttaaagagagaatattggttcaaacaccattcaagaaaatggaaagaagagtttttaaaagaacataatgtaaaattttaa	MDLLKPNERIDYMYNDDLQIIQEKDAFSFSLDTLLLGYFAQNKIHDNYKVVDLCSGNGAASIYMSYFNRAHYDAVEIQKEIADQARRSIKLNKLENRIEVHCLNALDAPKKLGKDKYDVVVVNPPYFKVPKGHIVNPDEKKALARHELAINLEQIIKVSSDMLKMKGKMFMVHRPERLGEIMHYCLENQLSVKWVQPFVSKRETDANLVVVEAIRNTASDGLVLRDAIVVHNQDGSFTPEIKKVIAENKEEEPKKEKYYFYCLLCNDGSFYGGFTNDSAHRLKMHNEGKGAKYTKTRRPVKMIYHEEFDDKQLALKREYWFKHHSRKWKEEFLKEHNVKF	NODE_2_length_150738_cov_75.3272_ID_5897	50578	.	G	T	7385.41	PASS	4	2563	4.7	G/G/G/G/G/G/G/G/G/T	426,52	478	G/G/G/G/G/G/G/G/G/T	451,60	511	G/G/G/G/G/G/G/G/T/T	487,95	582	G	43,0	43	G/G/G/G/G/G/G/G/G/G	880,0	880	G	66,0	66	0.108787	0.117417	0.16323	0	0	0
2.00051	2	-	50263	51285	tRNA (adenine37-N(6))-methyltransferase TrmN6 (EC 2.1.1.223)	atggatctattgaaacctaatgaacgaattgattatatgtataatgatgacctacaaatcatccaagaaaaagatgctttttctttttctttagatacgcttcttcttggatattttgcgcaaaataaaatacatgacaattataaagttgttgatttatgtagtggtaatggggctgctagtatctacatgtcctattttaatcgggcacattatgatgcagtggagattcaaaaagaaatagctgatcaggcaagacgaagtattaaattgaataaattagaaaatcggatagaagtccattgtctgaatgcattagatgccccgaaaaaattaggtaaagataagtatgatgtagttgttgttaatcctccttatttcaaagttcctaaaggtcatattgttaatccggatgaaaaaaaggccttagcaagacatgaactagcaattaaccttgagcaaataattaaagtatcaagtgatatgctgaagatgaaaggcaaaatgtttatggttcatcggcctgagcgtttgggggaaattatgcactattgcttagaaaatcaactgagtgtaaagtgggtgcaaccatttgtctctaagagagagacagatgctaatttagttgtggtagaagcaattagaaatactgcgagtgatggtttagttttgagggatgccattgttgttcataatcaagacggatcctttacacctgaaataaaaaaagttatcgctgaaaataaggaagaagagcctaaaaaagaaaaatattatttttactgcttattgtgtaatgatggaagtttctatggtggttttacaaatgactcagctcatcgattaaagatgcacaatgaaggaaaaggggctaaatacacaaaaacacgtcgaccagtaaaaatgatttatcatgaagaatttgatgataaacaactggccttaaagagagaatattggttcaaacaccattcaagaaaatggaaagaagagtttttaaaagaacataatgtaaaattttaa	MDLLKPNERIDYMYNDDLQIIQEKDAFSFSLDTLLLGYFAQNKIHDNYKVVDLCSGNGAASIYMSYFNRAHYDAVEIQKEIADQARRSIKLNKLENRIEVHCLNALDAPKKLGKDKYDVVVVNPPYFKVPKGHIVNPDEKKALARHELAINLEQIIKVSSDMLKMKGKMFMVHRPERLGEIMHYCLENQLSVKWVQPFVSKRETDANLVVVEAIRNTASDGLVLRDAIVVHNQDGSFTPEIKKVIAENKEEEPKKEKYYFYCLLCNDGSFYGGFTNDSAHRLKMHNEGKGAKYTKTRRPVKMIYHEEFDDKQLALKREYWFKHHSRKWKEEFLKEHNVKF	NODE_2_length_150738_cov_75.3272_ID_5897	50580	.	AT	A	6602.37	PASS	4	2556	4.22	AT/AT/AT/AT/AT/AT/AT/AT/AT/A	428,50	478	AT/AT/AT/AT/AT/AT/AT/AT/AT/A	449,60	509	AT/AT/AT/AT/AT/AT/AT/AT/A/A	486,91	577	AT	43,0	43	AT/AT/AT/AT/AT/AT/AT/AT/AT/AT	880,0	880	AT	66,0	66	0.104603	0.117878	0.157712	0	0	0
2.00051	2	-	50263	51285	tRNA (adenine37-N(6))-methyltransferase TrmN6 (EC 2.1.1.223)	atggatctattgaaacctaatgaacgaattgattatatgtataatgatgacctacaaatcatccaagaaaaagatgctttttctttttctttagatacgcttcttcttggatattttgcgcaaaataaaatacatgacaattataaagttgttgatttatgtagtggtaatggggctgctagtatctacatgtcctattttaatcgggcacattatgatgcagtggagattcaaaaagaaatagctgatcaggcaagacgaagtattaaattgaataaattagaaaatcggatagaagtccattgtctgaatgcattagatgccccgaaaaaattaggtaaagataagtatgatgtagttgttgttaatcctccttatttcaaagttcctaaaggtcatattgttaatccggatgaaaaaaaggccttagcaagacatgaactagcaattaaccttgagcaaataattaaagtatcaagtgatatgctgaagatgaaaggcaaaatgtttatggttcatcggcctgagcgtttgggggaaattatgcactattgcttagaaaatcaactgagtgtaaagtgggtgcaaccatttgtctctaagagagagacagatgctaatttagttgtggtagaagcaattagaaatactgcgagtgatggtttagttttgagggatgccattgttgttcataatcaagacggatcctttacacctgaaataaaaaaagttatcgctgaaaataaggaagaagagcctaaaaaagaaaaatattatttttactgcttattgtgtaatgatggaagtttctatggtggttttacaaatgactcagctcatcgattaaagatgcacaatgaaggaaaaggggctaaatacacaaaaacacgtcgaccagtaaaaatgatttatcatgaagaatttgatgataaacaactggccttaaagagagaatattggttcaaacaccattcaagaaaatggaaagaagagtttttaaaagaacataatgtaaaattttaa	MDLLKPNERIDYMYNDDLQIIQEKDAFSFSLDTLLLGYFAQNKIHDNYKVVDLCSGNGAASIYMSYFNRAHYDAVEIQKEIADQARRSIKLNKLENRIEVHCLNALDAPKKLGKDKYDVVVVNPPYFKVPKGHIVNPDEKKALARHELAINLEQIIKVSSDMLKMKGKMFMVHRPERLGEIMHYCLENQLSVKWVQPFVSKRETDANLVVVEAIRNTASDGLVLRDAIVVHNQDGSFTPEIKKVIAENKEEEPKKEKYYFYCLLCNDGSFYGGFTNDSAHRLKMHNEGKGAKYTKTRRPVKMIYHEEFDDKQLALKREYWFKHHSRKWKEEFLKEHNVKF	NODE_2_length_150738_cov_75.3272_ID_5897	50583	.	CGTCTTG	C	4284.65	PASS	3	2578	4	CGTCTTG/CGTCTTG/CGTCTTG/CGTCTTG/CGTCTTG/CGTCTTG/CGTCTTG/CGTCTTG/CGTCTTG/C	445,45	490	./././././././././.	0,0	NA	CGTCTTG/CGTCTTG/CGTCTTG/CGTCTTG/CGTCTTG/CGTCTTG/CGTCTTG/CGTCTTG/C/C	491,89	580	CGTCTTG	43,0	43	CGTCTTG/CGTCTTG/CGTCTTG/CGTCTTG/CGTCTTG/CGTCTTG/CGTCTTG/CGTCTTG/CGTCTTG/CGTCTTG	880,0	880	CGTCTTG	66,0	66	0.0918367	0	0.153448	0	0	0
2.00076	2	-	75326	76240	Oligopeptide transport system permease protein OppC (TC 3.A.1.5.1)	atggctaaagataaaaatacatcgaaaaaagatcaaaatgctaaaacctctctaccaccatctggatttaagattattgtacgtgaggtttggcgtgataaggtagcctttgtttcattctgtattattgtagctatcttattattcacttttgttggttctttattcttaaacaagagtcaagtaacagagattaatattgcagaagcatactatgcttggggtgaatcgggtcacgtctttggtacagacgatggtggccgcgatatcttgaagttactaatgatgggtggacgtaactctattttgattggtctatctgttactgttctttgtgaaggtgtcggacttttagttggtttgttctcaggttactttggtggggtaactgacgcagttatcatgcgtatagttgatttcatccaaattttacctcaattcccaatcattattgttttaactactgttattcctaactacaatgcgtggactttggtattattgatttctatgtttgggtggacttcaactgcaagatacttccgggcgtttgttttgtcacagagagaacgagaatatgttttggcttccaagacttccggttcttctaacttaacaattatgttccgtgaagttttgcctaacattacttcagctttggtaattgatgtcgtattgatgattgccggaaacattggtattgaaactactttatccttcttgggatatggattaccaaccactacaccatcccttggtactttaattggatttgctaatgacccagttaacgttactacacgtccatggttatggatgccagcaactattttgttgttgattatttccttgagtattaactatgttggtcgtgctcttcaaagagctggggatgctcgtcaacgtgaaaattaa	MAKDKNTSKKDQNAKTSLPPSGFKIIVREVWRDKVAFVSFCIIVAILLFTFVGSLFLNKSQVTEINIAEAYYAWGESGHVFGTDDGGRDILKLLMMGGRNSILIGLSVTVLCEGVGLLVGLFSGYFGGVTDAVIMRIVDFIQILPQFPIIIVLTTVIPNYNAWTLVLLISMFGWTSTARYFRAFVLSQREREYVLASKTSGSSNLTIMFREVLPNITSALVIDVVLMIAGNIGIETTLSFLGYGLPTTTPSLGTLIGFANDPVNVTTRPWLWMPATILLLIISLSINYVGRALQRAGDARQREN	NODE_2_length_150738_cov_75.3272_ID_5897	76076	.	TA	T	121.2	PASS	1	2075	0.17	TA/TA/TA/TA/TA/TA/TA/TA/TA/TA	416,0	416	TA/TA/TA/TA/TA/TA/TA/TA/TA/TA	340,0	340	TA/TA/TA/TA/TA/TA/TA/TA/TA/TA	502,0	502	TA	43,0	43	TA/TA/TA/TA/TA/TA/TA/TA/TA/T	681,16	697	TA	66,0	66	0	0	0	0	0.0229555	0
2.00077	2	-	76257	77219	Oligopeptide transport system permease protein OppB (TC 3.A.1.5.1)	atgtggaaaacggttttacgtcgaatcctgattatgatcccccagttacttatcttgagtttactagtctttattttggctaaaatgatgcctggtgacccatttactggaatgattaatccgaattcagacgctaaggaaattgcaagattaagacaagaatatggattgaatgatccagtttgggtgcaatatactcgctggcttggaaatatgttccatggtgatttaggacaatcatatattcaaaaggttccagttacttctttgatttgggatcgtgcagttaacactttctggttgtctttaatgactgttgtcttaacttatttaattgctattccattaggtgttactgcaggtcgtcaccaagatgaatggcaagatcatggagtacaaatttttaactatattacattcgcagtacctccatttgttttctacattttaggtatttggctattcggatttactttaggttggttcccaatctcaggttccgttagtgcagatgtaaatccaggaacacttgcttatctctggagtagaattgatcacttgattttgccttcaattctttgtgctttaatctctactacagttattgttcaatacttaagaaccggaattgttgataacaaggttgaagattatgtaagaactgcacgtagtaagggtgtacctgaaaatgttgttttcaataaacatattttaagaaactcacttttaccaattgctgctttctttggtaacactattactggattactttctggttcaatggttatcgaatcagtcttcagttatcctggtatgggtaagttattccttgattctatcggtcaacgtgactactcaactttaactgccttaattttattatttggtatcttaactttagttggtaacttgttatctgatattatcatgagcatcatcgacccaagaattcggatcaagtag	MWKTVLRRILIMIPQLLILSLLVFILAKMMPGDPFTGMINPNSDAKEIARLRQEYGLNDPVWVQYTRWLGNMFHGDLGQSYIQKVPVTSLIWDRAVNTFWLSLMTVVLTYLIAIPLGVTAGRHQDEWQDHGVQIFNYITFAVPPFVFYILGIWLFGFTLGWFPISGSVSADVNPGTLAYLWSRIDHLILPSILCALISTTVIVQYLRTGIVDNKVEDYVRTARSKGVPENVVFNKHILRNSLLPIAAFFGNTITGLLSGSMVIESVFSYPGMGKLFLDSIGQRDYSTLTALILLFGILTLVGNLLSDIIMSIIDPRIRIK	NODE_2_length_150738_cov_75.3272_ID_5897	76896	.	TAAGACAACAGTCATTA	T	661.2	PASS	1	2125	0.9	TAAGACAACAGTCATTA/TAAGACAACAGTCATTA/TAAGACAACAGTCATTA/TAAGACAACAGTCATTA/TAAGACAACAGTCATTA/TAAGACAACAGTCATTA/TAAGACAACAGTCATTA/TAAGACAACAGTCATTA/TAAGACAACAGTCATTA/TAAGACAACAGTCATTA	416,0	416	TAAGACAACAGTCATTA/TAAGACAACAGTCATTA/TAAGACAACAGTCATTA/TAAGACAACAGTCATTA/TAAGACAACAGTCATTA/TAAGACAACAGTCATTA/TAAGACAACAGTCATTA/TAAGACAACAGTCATTA/TAAGACAACAGTCATTA/TAAGACAACAGTCATTA	340,0	340	TAAGACAACAGTCATTA/TAAGACAACAGTCATTA/TAAGACAACAGTCATTA/TAAGACAACAGTCATTA/TAAGACAACAGTCATTA/TAAGACAACAGTCATTA/TAAGACAACAGTCATTA/TAAGACAACAGTCATTA/TAAGACAACAGTCATTA/TAAGACAACAGTCATTA	502,0	502	TAAGACAACAGTCATTA	43,0	43	TAAGACAACAGTCATTA/TAAGACAACAGTCATTA/TAAGACAACAGTCATTA/TAAGACAACAGTCATTA/TAAGACAACAGTCATTA/TAAGACAACAGTCATTA/TAAGACAACAGTCATTA/TAAGACAACAGTCATTA/TAAGACAACAGTCATTA/T	704,31	735	TAAGACAACAGTCATTA	66,0	66	0	0	0	0	0.0421769	0
2.00148	2	+	148185	148631	Flavodoxin	atgaaagcacaaattgtctttgccagcatgactggtaatgatgaagatatggcagaaattttagaagaaaacttacaagatgcaggttttgacgtagaaaatattgacgtcagttttgcagatgctagctcttatcttgatgctgacctttgcgtgatggttacttatacatatggcgaaggcgtgatgactgatgaattaaaagacttttatgaccaactgatcacacttgacctatccggtaaaaaatttgctgtaatgggttcaggagacaagacctataaagatcactattgtgaaaatgtagatgattttgaaaaagcatttattaaatgtggcgctattgaagcagcaaagccagttaagatagaaaatgctgtcgatgatgatgatatcgccttaattgaccaagctactgaagaaatagttgaggcatttaatggctaa	MKAQIVFASMTGNDEDMAEILEENLQDAGFDVENIDVSFADASSYLDADLCVMVTYTYGEGVMTDELKDFYDQLITLDLSGKKFAVMGSGDKTYKDHYCENVDDFEKAFIKCGAIEAAKPVKIENAVDDDDIALIDQATEEIVEAFNG	NODE_2_length_150738_cov_75.3272_ID_5897	148185	.	A	C	1505.25	PASS	1	2311	1.56	A/A/A/A/A/A/A/A/A/A	437,0	437	A/A/A/A/A/A/A/A/A/A	334,0	334	A/A/A/A/A/A/A/A/A/A	462,0	462	A	43,0	43	A/A/A/A/A/A/A/A/A/C	859106	965	A	66,0	66	0	0	0	0	0.109845	0
8.00054	8	-	53945	54409	Ribonucleotide reductase transcriptional regulator NrdR	atggaatgtccaaactgtcataaaaatgcttcaagagtaattgattctcgtccaagtgatgaaaatagagcaattagaagacgtagagaatgtgaaaattgtggttttcgttttacaacttttgaaagagtagaacgttcacctttattagtaattaaaaatgacggaacccgtgaagcatttaatcgcgataaaattttacatggggtaatgatggccgcacaaaagagaccaatttcaagtgaacagcttgatgctttagttgaccatgtagaaaatgaaattcgtaagcaaggtcttaatgaaatttcatctaaagacattggtaatctagtgatgaaagagctagcaaatttagatgatgttgcttatattcgctttgcaagtatttaccgtcaatttaaagatgtttcaggatttatggaagccatggaagatatgatggctaagcatgataaggagtag	MECPNCHKNASRVIDSRPSDENRAIRRRRECENCGFRFTTFERVERSPLLVIKNDGTREAFNRDKILHGVMMAAQKRPISSEQLDALVDHVENEIRKQGLNEISSKDIGNLVMKELANLDDVAYIRFASIYRQFKDVSGFMEAMEDMMAKHDKE	NODE_8_length_84624_cov_96.3483_ID_5909	54306	.	C	A	1006.25	PASS	1	2217	1.31	C/C/C/C/C/C/C/C/C/A	694,77	771	C/C/C/C/C/C/C/C/C/C	231,0	231	C/C/C/C/C/C/C/C/C/C	423,0	423	C	38,0	38	C/C/C/C/C/C/C/C/C/C	701,0	701	C	50,0	50	0.0998703	0	0	0	0	0
8.00069	NA	NA	NA	NA	UDP-N-acetylmuramate--alanine ligase (EC 6.3.2.8);;;;;Phenylalanyl-tRNA synthetase domain protein (Bsu YtpR)	NA	NA	NODE_8_length_84624_cov_96.3483_ID_5909	69370	.	AC	A	585.32	PASS	1	3047	7.8	./././././././././.	0,0	NA	./././././././././.	0,0	NA	./././././././././.	0,0	NA	A	28,47	75	./././././././././.	0,0	NA	AC	50,0	50	0	0	0	0.626667	0	0
22	NA	NA	NA	NA	;;;;;HMP-PP hydrolase (pyridoxal phosphatase) Cof, detected in genetic screen for thiamin metabolic genes (PMID:15292217)	NA	NA	NODE_22_length_30412_cov_108.492_ID_5937	68	.	A	ATTTCTTAGCTGCTTAATTCCTTCTTAAAATTATCCATCAACAGGATTTGCAAAAGAGCC	304.2	PASS	1	1755	0.49	A/A/A/A/A/A/A/A/A/A	251,0	251	A/A/A/A/A/A/A/A/A/A	222,0	222	A/A/A/A/A/A/A/A/A/A	363,0	363	A	38,0	38	A/A/A/A/A/A/A/A/A/ATTTCTTAGCTGCTTAATTCCTTCTTAAAATTATCCATCAACAGGATTTGCAAAAGAGCC	607,10	617	A	45,0	45	0	0	0	0	0.0162075	0
33.0001	33	-	4569	5735	Glycosyltransferase LafA, responsible for the formation of Glc-DAG	atgaatattgggttatttaccgatacttattttcctcagctttctggggtcgcaacttcaattcaaactttaaaaaattctcttgaagcagatggacattctgtcttcatttttactacaactgatcctcatttaggaaaggggactattgagccaaatattttcagagttagtagtgtaccttttgtctcttttacggatagaagaattgcagttagaggtttatttcaggcaacgaaaattgctaaggaagtaaaattagacattgtgcatactcaaaccgagtttgcaatgggtatgattggaaaatacgttgcgcattcgttagatattcctgctattcatacttaccatactatgtatgaagactacttacattatgtattaaatggacacctattaaagccatatcacgttaaacagattacgaaggcctatctacataagatggatggagtggttgcaccaagtcagcgtgtaaaagaaacattgaggcgatatggagttacaattccaatgcgtattattccaacaggagttgatttaacagctatcaatgaaaatccccgtcaagatgtccggaaggaattggggcttagttcaaaagataaagttattctcacgctaagtagggtagcagctgaaaagaaaatagatcaaattttagatgttttacctgaaattttagaaaaagagcctaacgtaaagtttgtaattgccggcgatggtcctgatgtacagccattaaaagatcaagttactcgactttctttagaagactatgtaactttcgcgggtagtgttgaacatagtgatgttggaaattattatcgtatggcggacttattcgtatctgcaagtgatactgaaacgcaaggtttaacctatattgaggcattagcagctggaacaaaaagtgtagtgtacagtaccgattacacggagaatgtttttgataataaggagttaggctgcacctttaaaacaaaggatgagatgaaaaatgagattcttgattatttaaaagaagatcgatttaccattcctgaaaatataaagaaaaataaattggtagatgtatcagcagctacttttgcacataaaatagaagatttttatcaagatgcaattcaaaataaacgaacaactgaggtaaattatgattag	MNIGLFTDTYFPQLSGVATSIQTLKNSLEADGHSVFIFTTTDPHLGKGTIEPNIFRVSSVPFVSFTDRRIAVRGLFQATKIAKEVKLDIVHTQTEFAMGMIGKYVAHSLDIPAIHTYHTMYEDYLHYVLNGHLLKPYHVKQITKAYLHKMDGVVAPSQRVKETLRRYGVTIPMRIIPTGVDLTAINENPRQDVRKELGLSSKDKVILTLSRVAAEKKIDQILDVLPEILEKEPNVKFVIAGDGPDVQPLKDQVTRLSLEDYVTFAGSVEHSDVGNYYRMADLFVSASDTETQGLTYIEALAAGTKSVVYSTDYTENVFDNKELGCTFKTKDEMKNEILDYLKEDRFTIPENIKKNKLVDVSAATFAHKIEDFYQDAIQNKRTTEVNYD	NODE_33_length_9549_cov_123.563_ID_5959	5506	.	T	C	10591.6	PASS	5	2019	9.21	T/T/T/T/T/T/T/T/T/T	218,0	218	T/T/T/T/T/T/T/T/T/T	278,0	278	T/T/T/T/T/T/C/C/C/C	646415	1061	C	1,88	89	T/T/T/T/T/T/T/T/T/T	327,0	327	T	38,0	38	0	0	0.39114	0.988764	0	0
33.0001	33	-	4569	5735	Glycosyltransferase LafA, responsible for the formation of Glc-DAG	atgaatattgggttatttaccgatacttattttcctcagctttctggggtcgcaacttcaattcaaactttaaaaaattctcttgaagcagatggacattctgtcttcatttttactacaactgatcctcatttaggaaaggggactattgagccaaatattttcagagttagtagtgtaccttttgtctcttttacggatagaagaattgcagttagaggtttatttcaggcaacgaaaattgctaaggaagtaaaattagacattgtgcatactcaaaccgagtttgcaatgggtatgattggaaaatacgttgcgcattcgttagatattcctgctattcatacttaccatactatgtatgaagactacttacattatgtattaaatggacacctattaaagccatatcacgttaaacagattacgaaggcctatctacataagatggatggagtggttgcaccaagtcagcgtgtaaaagaaacattgaggcgatatggagttacaattccaatgcgtattattccaacaggagttgatttaacagctatcaatgaaaatccccgtcaagatgtccggaaggaattggggcttagttcaaaagataaagttattctcacgctaagtagggtagcagctgaaaagaaaatagatcaaattttagatgttttacctgaaattttagaaaaagagcctaacgtaaagtttgtaattgccggcgatggtcctgatgtacagccattaaaagatcaagttactcgactttctttagaagactatgtaactttcgcgggtagtgttgaacatagtgatgttggaaattattatcgtatggcggacttattcgtatctgcaagtgatactgaaacgcaaggtttaacctatattgaggcattagcagctggaacaaaaagtgtagtgtacagtaccgattacacggagaatgtttttgataataaggagttaggctgcacctttaaaacaaaggatgagatgaaaaatgagattcttgattatttaaaagaagatcgatttaccattcctgaaaatataaagaaaaataaattggtagatgtatcagcagctacttttgcacataaaatagaagatttttatcaagatgcaattcaaaataaacgaacaactgaggtaaattatgattag	MNIGLFTDTYFPQLSGVATSIQTLKNSLEADGHSVFIFTTTDPHLGKGTIEPNIFRVSSVPFVSFTDRRIAVRGLFQATKIAKEVKLDIVHTQTEFAMGMIGKYVAHSLDIPAIHTYHTMYEDYLHYVLNGHLLKPYHVKQITKAYLHKMDGVVAPSQRVKETLRRYGVTIPMRIIPTGVDLTAINENPRQDVRKELGLSSKDKVILTLSRVAAEKKIDQILDVLPEILEKEPNVKFVIAGDGPDVQPLKDQVTRLSLEDYVTFAGSVEHSDVGNYYRMADLFVSASDTETQGLTYIEALAAGTKSVVYSTDYTENVFDNKELGCTFKTKDEMKNEILDYLKEDRFTIPENIKKNKLVDVSAATFAHKIEDFYQDAIQNKRTTEVNYD	NODE_33_length_9549_cov_123.563_ID_5959	5540	.	T	G	18117.6	PASS	10	2363	27.49	T/T/T/T/T/T/T/T/T/T	218,0	218	G/G/G/G/G/G/G/G/G/G	0,659	659	./././././././././.	0,0	NA	T	33,0	33	T/T/T/T/T/T/T/T/T/T	327,0	327	T	38,0	38	0	1	0	0	0	0
33.0001	NA	NA	NA	NA	tRNA-Pseudo-TGA;;;;;tRNA-Glu-TTC	NA	NA	NODE_33_length_9549_cov_123.563_ID_5959	6736	.	T	C	6440.78	PASS	3	2343	5.56	T/T/T/T/T/T/T/T/T/T	218,0	218	T/T/T/T/T/T/T/T/T/T	256,0	256	T/T/T/T/T/T/T/T/T/T	636,0	636	T	33,0	33	T/T/T/T/T/T/T/C/C/C	814344	1158	T	38,0	38	0	0	0	0	0.297064	0
10.0001	10	-	12766	13329	Transcriptional regulator, TetR family	ttggctaaaaaaagagctttggaccgctcaaaagtgattgatcaagctataacaattattagtgaaaagggattaagcgaattaacaatgccaactttagctaaagcattggggattaggtctcaatctttgtatcactatgttgctaatcgtaatgatttattagttttagtttgtgttaatagactgcaagttttgcgtcagcacctaacaaagaagataataggccattcaggtctagatgctttgtttagatttgcagatgaaatacgagactttttactacatgataaggctatttctagtatttactatggactaaatgaatatgttcaaaatgagcaaattcgtgaagaggttttaaagatagtagatctaggagaaaagctggatgtaggcaagaaaaatgttgtttctttgcatagtttacttggagctgttttgggttatgttttcttagatcgatatgtgatcgatgaaacagaaaaagaagctgacgataattaccatgagatgcttttaagacttgtagcaccaaaacttcaagttgaaggtacaaaataa	MAKKRALDRSKVIDQAITIISEKGLSELTMPTLAKALGIRSQSLYHYVANRNDLLVLVCVNRLQVLRQHLTKKIIGHSGLDALFRFADEIRDFLLHDKAISSIYYGLNEYVQNEQIREEVLKIVDLGEKLDVGKKNVVSLHSLLGAVLGYVFLDRYVIDETEKEADDNYHEMLLRLVAPKLQVEGTK	NODE_10_length_52602_cov_118.163_ID_5913	12971	.	A	C	12781.4	PASS	5	1912	10.25	A/A/A/A/A/A/A/A/A/A	166,0	166	A/A/A/A/A/A/A/A/A/A	171,0	171	A/A/A/A/A/A/A/A/A/A	274,0	274	A	16,0	16	A/A/A/A/A/C/C/C/C/C	636611	1247	A	24,0	24	0	0	0	0	0.489976	0
10.0001	10	-	12766	13329	Transcriptional regulator, TetR family	ttggctaaaaaaagagctttggaccgctcaaaagtgattgatcaagctataacaattattagtgaaaagggattaagcgaattaacaatgccaactttagctaaagcattggggattaggtctcaatctttgtatcactatgttgctaatcgtaatgatttattagttttagtttgtgttaatagactgcaagttttgcgtcagcacctaacaaagaagataataggccattcaggtctagatgctttgtttagatttgcagatgaaatacgagactttttactacatgataaggctatttctagtatttactatggactaaatgaatatgttcaaaatgagcaaattcgtgaagaggttttaaagatagtagatctaggagaaaagctggatgtaggcaagaaaaatgttgtttctttgcatagtttacttggagctgttttgggttatgttttcttagatcgatatgtgatcgatgaaacagaaaaagaagctgacgataattaccatgagatgcttttaagacttgtagcaccaaaacttcaagttgaaggtacaaaataa	MAKKRALDRSKVIDQAITIISEKGLSELTMPTLAKALGIRSQSLYHYVANRNDLLVLVCVNRLQVLRQHLTKKIIGHSGLDALFRFADEIRDFLLHDKAISSIYYGLNEYVQNEQIREEVLKIVDLGEKLDVGKKNVVSLHSLLGAVLGYVFLDRYVIDETEKEADDNYHEMLLRLVAPKLQVEGTK	NODE_10_length_52602_cov_118.163_ID_5913	13108	.	T	TATCTTCTTTGTTAGGTG	3304.55	PASS	1	2201	28.35	T/T/T/T/T/T/T/T/T/T	166,0	166	T/T/T/T/T/T/T/T/T/T	171,0	171	./././././././././.	0,0	NA	TATCTTCTTTGTTAGGTG	0,72	72	T/T/T/T/T/T/T/T/T/T	1138,0	1138	T	24,0	24	0	0	0	1	0	0
10.0001	10	-	12766	13329	Transcriptional regulator, TetR family	ttggctaaaaaaagagctttggaccgctcaaaagtgattgatcaagctataacaattattagtgaaaagggattaagcgaattaacaatgccaactttagctaaagcattggggattaggtctcaatctttgtatcactatgttgctaatcgtaatgatttattagttttagtttgtgttaatagactgcaagttttgcgtcagcacctaacaaagaagataataggccattcaggtctagatgctttgtttagatttgcagatgaaatacgagactttttactacatgataaggctatttctagtatttactatggactaaatgaatatgttcaaaatgagcaaattcgtgaagaggttttaaagatagtagatctaggagaaaagctggatgtaggcaagaaaaatgttgtttctttgcatagtttacttggagctgttttgggttatgttttcttagatcgatatgtgatcgatgaaacagaaaaagaagctgacgataattaccatgagatgcttttaagacttgtagcaccaaaacttcaagttgaaggtacaaaataa	MAKKRALDRSKVIDQAITIISEKGLSELTMPTLAKALGIRSQSLYHYVANRNDLLVLVCVNRLQVLRQHLTKKIIGHSGLDALFRFADEIRDFLLHDKAISSIYYGLNEYVQNEQIREEVLKIVDLGEKLDVGKKNVVSLHSLLGAVLGYVFLDRYVIDETEKEADDNYHEMLLRLVAPKLQVEGTK	NODE_10_length_52602_cov_118.163_ID_5913	13180	.	A	C	5769.72	PASS	2	2626	4.08	A/A/A/A/A/A/A/A/A/A	166,0	166	A/A/A/A/A/A/A/A/A/A	171,0	171	A/A/A/A/A/A/A/A/A/A	821,0	821	A	29,0	29	A/A/A/A/A/A/A/A/C/C	1071342	1413	A	24,0	24	0	0	0	0	0.242038	0
10.0001	10	-	12766	13329	Transcriptional regulator, TetR family	ttggctaaaaaaagagctttggaccgctcaaaagtgattgatcaagctataacaattattagtgaaaagggattaagcgaattaacaatgccaactttagctaaagcattggggattaggtctcaatctttgtatcactatgttgctaatcgtaatgatttattagttttagtttgtgttaatagactgcaagttttgcgtcagcacctaacaaagaagataataggccattcaggtctagatgctttgtttagatttgcagatgaaatacgagactttttactacatgataaggctatttctagtatttactatggactaaatgaatatgttcaaaatgagcaaattcgtgaagaggttttaaagatagtagatctaggagaaaagctggatgtaggcaagaaaaatgttgtttctttgcatagtttacttggagctgttttgggttatgttttcttagatcgatatgtgatcgatgaaacagaaaaagaagctgacgataattaccatgagatgcttttaagacttgtagcaccaaaacttcaagttgaaggtacaaaataa	MAKKRALDRSKVIDQAITIISEKGLSELTMPTLAKALGIRSQSLYHYVANRNDLLVLVCVNRLQVLRQHLTKKIIGHSGLDALFRFADEIRDFLLHDKAISSIYYGLNEYVQNEQIREEVLKIVDLGEKLDVGKKNVVSLHSLLGAVLGYVFLDRYVIDETEKEADDNYHEMLLRLVAPKLQVEGTK	NODE_10_length_52602_cov_118.163_ID_5913	13316	.	CT	C	20682	PASS	11	2703	16.41	CT/CT/CT/CT/CT/CT/CT/CT/CT/CT	166,0	166	C/C/C/C/C/C/C/C/C/C	0,572	572	CT/CT/CT/CT/CT/CT/CT/CT/CT/C	671,17	688	CT	29,0	29	./././././././././.	0,0	NA	CT	24,0	24	0	1	0.0247093	0	0	0
10.0004	10	+	33769	38418	Pheromone response surface protein PrgC	atgaaacataaaaatgatttattttttattactaaacttaatgggaaggaaaagtttagttttagaaaaatttcagttggattagttactgttgctttaggtacaactttctttttagcaagttctaatactgttcaagcagcagatcaaaataatactgatagtaaccagaatattagcaaggaactaacttcaaataattcagtcgaaacgactcagaaacaagaaactagtgctgaaaacaattcacatagtagcgatccaagtacaaaagataataattcttcaacacaatcatctctcacttctaaaaatgaagtgactgtcccaactaatcaaactaacaatcttaatgaagaaacaaatcagaatgaatccacagtaagcattactggagctaaaactaatgattctcttatcgctggcgtaactcaaggtgccattaatgtgcatatcaataatcatgcgactacaccactcactattaatcatggtgaacaagttaacgtttcaattaacgataaaaataatctgttgagctttaatgtaaatccaactaaaactagtgaatttgatatgaatagaactgatacagctgctaataaagaattcacttttacttacacaggaagtgatgacggcatcttatccggttttgatgcaacttttccatttaatgccgatactactgctactacccaatactatgaaaaatatggtacttaccccgatttaactcttcccgttacagttactttgcctaataaacaatcatttacccaaaatcttccaattaaaattaatccttatgaagataaagttatcaatgaggagattctccatggttttataattggtccaaaagttatctggacacccggagaagacggcaatccaggcgcaaacggagtttatacagaatatggtgctaactatactggtccagaacctagtgcaaaagctgacattccggttgcccaacaaaaagatgctcgtctaatgcaatatgccattgattggaactacggctcagctaccaatccaagtttaaagccattgcttaatgttcttgctcatattaaatttagtagcggtcaaagaattcttccatctactattaaagtattcaaaatcccttccaatataaaagtagttgcttctgatggacaaagaatcagtattaatgattattattcaaaaatctctactcttccagaagatactaactttgaaaactttttaagaaattctatttctaatgatggtagagaaatagttattgatcaaaagggtgactttactgttaatggtgaagattattctaaaaatgggccttactttattcagctagatactcaacttgatacaaataagatttctgattggattaatactccgagctccggtccatccatcagtactccaactacaaatgaaaatgactggaacccatctggttctggtagtactactaatacttttacccaaacctatactaactttaaactagatccgacagtagacagaattattaaaattcgttttattgatgaaaacactaatcaagaaattccaaatagcgctaaaaatataattactgcaactaatagttcagttcctaatcctacaatggacattattaaagatcttgcagcaagacattatgttttagatcaagaagcaactgaaggaaaaaatagtagccatagtgaaaatttaactaactataacattgctactcaaaactttaagtttgatagtttgaacaatagctacaacagtgaagaaatcaacgttaaaaatacttcaccaaagtattacgtttatctttatcatgaaacaaaacctcaatctcaaactagttcagtaactgaaactattaattatgtttatgctaatggaacgaaaaagggcgaactagctgctttaccatatactcatacagttacttatactcgtaatgggatagaagatcttgttactaattacatagactggaatagttggaatcctgattccacctttaacgcagttaattcaccaattgcttctgattctgcctatagtctaattgatcccctagtagttccagcgattgagaccaatattagtgaaaatggagaaattactactcaaaatagcattccactatcttatactgttaactactacgctctcgaaaaggccacgctccacttctacgatgacactgacaaacaagacttaacagcatacttacttcaaaataatcaaacagctgtaataaatgatatttatgataaatcagataataattcaactaaacaagcaatttcatttgcaggtgtagataaagttattgactttttaaacagtaaacactatgtattcagtggagttagtggaatcggatcaactagtagtagtgactattcaaaaatttcctatggaaattttgatgacgatgaaacccaagatcaaaactttgtgcttcatttcaaacatgagactgagccgatttcagatactaaagaagtaacagaaacaattcattatctgtatgaagataattcacaagctgctaatgacgtaaaacattcagttacctttacaaaaactggtactaaagatttggtaactggtaaggaaaacagtaaatggtctgccgtccaaacatttcctgaagtagtatcaccagtaatttctggctatactccaactcaaagtaaaattgctccaattagcgttgatcatacgtctaatgatatagataaaactgtcatttatactgctaataaacaacaagctacacttagattttatgatgatagtagtaagaaatttattgattttgctaaagatttaattgtgactggatcaagcagcagccctattttattcactattccgaaaagttatgacttttcaaattataacttcgttgctgtcaacaaaggtgataaccctactcaaactactgatagtttatcgggtactgcattaaatgatgtaacttatggcaagtttgatacagataatacaacggatcaatattttattgctcactttactcataagatcagtccagctaatgaaaataaatctatttcggaaaaagcaattctatatgcagaaaatggcccacgaaaagataatatttttaagaccttgaatttaggaaatattaactttattagaactggtcaaaaagacttagttaatcagcaaattacgtgggatgcttggaatgttgaaaataaagcacaaaatatttccattcctgaaataattttcaatgtttataagctcaattcacaaaatatttcacagccttcttcaacacttaaaaagtttgaacttaatggtcatgaaatttcacctatcgaattcgataaaaaacaagatcaagctttaattattactcttccaaataactttgaattcttaataaaggtaccttatgttcttaccgaaaatataactgtaatttataaggatgatacaactaatgaaattttagagcgccaagtgttatccggccaacctgatactagttctcaatattctactaagaatacaataactaagtatctggctaagaactatttactagtatccgatccaactaaccaacaaacactttcattcgataacacagaagatccagacgatcaaacttacgtggttcattttaaacatcaatttgaagaaataaataattcgaaaagtattaaggaaacaattaactatatttatgataatggtacagaagcagcccctagctacactaattcgattcaatttgttcaatctggagaagtagatttagtaactaacattagaaaaataaaagattggacaccaagtataagtagtttttctgctgttaaatcacctattattaatggttatactaccgatcacaaacaaattgaccaacaatttattactccaaatagtaaggatttagtatttaacgtagtctatactgctgagccggtgaaacctactaagccagttgaacctaccaagcctgtgcaacctaccaaaccggtcgagcctaccaagcctgttcaacctactaaacccgttcaacctaccaagccggtcgagcctaccaagcctgtgcaacctactaagccggtcgagcctaccaaacccgttcaacctaccaaaccggttcaacctactaagcctgttcaacctactaaacccgttgagcctactaagccggtcgagcctaccaaacccgttcaacctactaaaccggtcgagcctaccaaacccgttcaacctaccaagccggttgagcctactaagccggtcgagcctaccaaaccggttcaacctactaaaccggtcgagcctactaagcctgttcagcctaccaagccagtcgaacctactaaacctgttcaacctactaaacttactatctcgacttcactccataaatcatctgataaacttactcaactaactcatcaatcttatcagaattctaaggcgagccgtcaaaacactaataatgtatcagttcaaaagaaaaagattttacctcaaactggtacaaaaacaacggatataggtattcttggtttagcctttgctactgcagcctctctacttggacttattagcgataaagttaacagaaaaaagcataattaa	MKHKNDLFFITKLNGKEKFSFRKISVGLVTVALGTTFFLASSNTVQAADQNNTDSNQNISKELTSNNSVETTQKQETSAENNSHSSDPSTKDNNSSTQSSLTSKNEVTVPTNQTNNLNEETNQNESTVSITGAKTNDSLIAGVTQGAINVHINNHATTPLTINHGEQVNVSINDKNNLLSFNVNPTKTSEFDMNRTDTAANKEFTFTYTGSDDGILSGFDATFPFNADTTATTQYYEKYGTYPDLTLPVTVTLPNKQSFTQNLPIKINPYEDKVINEEILHGFIIGPKVIWTPGEDGNPGANGVYTEYGANYTGPEPSAKADIPVAQQKDARLMQYAIDWNYGSATNPSLKPLLNVLAHIKFSSGQRILPSTIKVFKIPSNIKVVASDGQRISINDYYSKISTLPEDTNFENFLRNSISNDGREIVIDQKGDFTVNGEDYSKNGPYFIQLDTQLDTNKISDWINTPSSGPSISTPTTNENDWNPSGSGSTTNTFTQTYTNFKLDPTVDRIIKIRFIDENTNQEIPNSAKNIITATNSSVPNPTMDIIKDLAARHYVLDQEATEGKNSSHSENLTNYNIATQNFKFDSLNNSYNSEEINVKNTSPKYYVYLYHETKPQSQTSSVTETINYVYANGTKKGELAALPYTHTVTYTRNGIEDLVTNYIDWNSWNPDSTFNAVNSPIASDSAYSLIDPLVVPAIETNISENGEITTQNSIPLSYTVNYYALEKATLHFYDDTDKQDLTAYLLQNNQTAVINDIYDKSDNNSTKQAISFAGVDKVIDFLNSKHYVFSGVSGIGSTSSSDYSKISYGNFDDDETQDQNFVLHFKHETEPISDTKEVTETIHYLYEDNSQAANDVKHSVTFTKTGTKDLVTGKENSKWSAVQTFPEVVSPVISGYTPTQSKIAPISVDHTSNDIDKTVIYTANKQQATLRFYDDSSKKFIDFAKDLIVTGSSSSPILFTIPKSYDFSNYNFVAVNKGDNPTQTTDSLSGTALNDVTYGKFDTDNTTDQYFIAHFTHKISPANENKSISEKAILYAENGPRKDNIFKTLNLGNINFIRTGQKDLVNQQITWDAWNVENKAQNISIPEIIFNVYKLNSQNISQPSSTLKKFELNGHEISPIEFDKKQDQALIITLPNNFEFLIKVPYVLTENITVIYKDDTTNEILERQVLSGQPDTSSQYSTKNTITKYLAKNYLLVSDPTNQQTLSFDNTEDPDDQTYVVHFKHQFEEINNSKSIKETINYIYDNGTEAAPSYTNSIQFVQSGEVDLVTNIRKIKDWTPSISSFSAVKSPIINGYTTDHKQIDQQFITPNSKDLVFNVVYTAEPVKPTKPVEPTKPVQPTKPVEPTKPVQPTKPVQPTKPVEPTKPVQPTKPVEPTKPVQPTKPVQPTKPVQPTKPVEPTKPVEPTKPVQPTKPVEPTKPVQPTKPVEPTKPVEPTKPVQPTKPVEPTKPVQPTKPVEPTKPVQPTKLTISTSLHKSSDKLTQLTHQSYQNSKASRQNTNNVSVQKKKILPQTGTKTTDIGILGLAFATAASLLGLISDKVNRKKHN	NODE_10_length_52602_cov_118.163_ID_5913	37875	.	G	T	192.76	PASS	1	2032	0.43	G/G/G/G/G/G/G/G/G/G	300,0	300	G/G/G/G/G/G/G/G/G/G	522,0	522	G/G/G/G/G/G/G/G/G/G	698,0	698	G	29,0	29	G/G/G/G/G/G/G/G/G/T	396,50	446	G	24,0	24	0	0	0	0	0.112108	0
10.0004	10	+	33769	38418	Pheromone response surface protein PrgC	atgaaacataaaaatgatttattttttattactaaacttaatgggaaggaaaagtttagttttagaaaaatttcagttggattagttactgttgctttaggtacaactttctttttagcaagttctaatactgttcaagcagcagatcaaaataatactgatagtaaccagaatattagcaaggaactaacttcaaataattcagtcgaaacgactcagaaacaagaaactagtgctgaaaacaattcacatagtagcgatccaagtacaaaagataataattcttcaacacaatcatctctcacttctaaaaatgaagtgactgtcccaactaatcaaactaacaatcttaatgaagaaacaaatcagaatgaatccacagtaagcattactggagctaaaactaatgattctcttatcgctggcgtaactcaaggtgccattaatgtgcatatcaataatcatgcgactacaccactcactattaatcatggtgaacaagttaacgtttcaattaacgataaaaataatctgttgagctttaatgtaaatccaactaaaactagtgaatttgatatgaatagaactgatacagctgctaataaagaattcacttttacttacacaggaagtgatgacggcatcttatccggttttgatgcaacttttccatttaatgccgatactactgctactacccaatactatgaaaaatatggtacttaccccgatttaactcttcccgttacagttactttgcctaataaacaatcatttacccaaaatcttccaattaaaattaatccttatgaagataaagttatcaatgaggagattctccatggttttataattggtccaaaagttatctggacacccggagaagacggcaatccaggcgcaaacggagtttatacagaatatggtgctaactatactggtccagaacctagtgcaaaagctgacattccggttgcccaacaaaaagatgctcgtctaatgcaatatgccattgattggaactacggctcagctaccaatccaagtttaaagccattgcttaatgttcttgctcatattaaatttagtagcggtcaaagaattcttccatctactattaaagtattcaaaatcccttccaatataaaagtagttgcttctgatggacaaagaatcagtattaatgattattattcaaaaatctctactcttccagaagatactaactttgaaaactttttaagaaattctatttctaatgatggtagagaaatagttattgatcaaaagggtgactttactgttaatggtgaagattattctaaaaatgggccttactttattcagctagatactcaacttgatacaaataagatttctgattggattaatactccgagctccggtccatccatcagtactccaactacaaatgaaaatgactggaacccatctggttctggtagtactactaatacttttacccaaacctatactaactttaaactagatccgacagtagacagaattattaaaattcgttttattgatgaaaacactaatcaagaaattccaaatagcgctaaaaatataattactgcaactaatagttcagttcctaatcctacaatggacattattaaagatcttgcagcaagacattatgttttagatcaagaagcaactgaaggaaaaaatagtagccatagtgaaaatttaactaactataacattgctactcaaaactttaagtttgatagtttgaacaatagctacaacagtgaagaaatcaacgttaaaaatacttcaccaaagtattacgtttatctttatcatgaaacaaaacctcaatctcaaactagttcagtaactgaaactattaattatgtttatgctaatggaacgaaaaagggcgaactagctgctttaccatatactcatacagttacttatactcgtaatgggatagaagatcttgttactaattacatagactggaatagttggaatcctgattccacctttaacgcagttaattcaccaattgcttctgattctgcctatagtctaattgatcccctagtagttccagcgattgagaccaatattagtgaaaatggagaaattactactcaaaatagcattccactatcttatactgttaactactacgctctcgaaaaggccacgctccacttctacgatgacactgacaaacaagacttaacagcatacttacttcaaaataatcaaacagctgtaataaatgatatttatgataaatcagataataattcaactaaacaagcaatttcatttgcaggtgtagataaagttattgactttttaaacagtaaacactatgtattcagtggagttagtggaatcggatcaactagtagtagtgactattcaaaaatttcctatggaaattttgatgacgatgaaacccaagatcaaaactttgtgcttcatttcaaacatgagactgagccgatttcagatactaaagaagtaacagaaacaattcattatctgtatgaagataattcacaagctgctaatgacgtaaaacattcagttacctttacaaaaactggtactaaagatttggtaactggtaaggaaaacagtaaatggtctgccgtccaaacatttcctgaagtagtatcaccagtaatttctggctatactccaactcaaagtaaaattgctccaattagcgttgatcatacgtctaatgatatagataaaactgtcatttatactgctaataaacaacaagctacacttagattttatgatgatagtagtaagaaatttattgattttgctaaagatttaattgtgactggatcaagcagcagccctattttattcactattccgaaaagttatgacttttcaaattataacttcgttgctgtcaacaaaggtgataaccctactcaaactactgatagtttatcgggtactgcattaaatgatgtaacttatggcaagtttgatacagataatacaacggatcaatattttattgctcactttactcataagatcagtccagctaatgaaaataaatctatttcggaaaaagcaattctatatgcagaaaatggcccacgaaaagataatatttttaagaccttgaatttaggaaatattaactttattagaactggtcaaaaagacttagttaatcagcaaattacgtgggatgcttggaatgttgaaaataaagcacaaaatatttccattcctgaaataattttcaatgtttataagctcaattcacaaaatatttcacagccttcttcaacacttaaaaagtttgaacttaatggtcatgaaatttcacctatcgaattcgataaaaaacaagatcaagctttaattattactcttccaaataactttgaattcttaataaaggtaccttatgttcttaccgaaaatataactgtaatttataaggatgatacaactaatgaaattttagagcgccaagtgttatccggccaacctgatactagttctcaatattctactaagaatacaataactaagtatctggctaagaactatttactagtatccgatccaactaaccaacaaacactttcattcgataacacagaagatccagacgatcaaacttacgtggttcattttaaacatcaatttgaagaaataaataattcgaaaagtattaaggaaacaattaactatatttatgataatggtacagaagcagcccctagctacactaattcgattcaatttgttcaatctggagaagtagatttagtaactaacattagaaaaataaaagattggacaccaagtataagtagtttttctgctgttaaatcacctattattaatggttatactaccgatcacaaacaaattgaccaacaatttattactccaaatagtaaggatttagtatttaacgtagtctatactgctgagccggtgaaacctactaagccagttgaacctaccaagcctgtgcaacctaccaaaccggtcgagcctaccaagcctgttcaacctactaaacccgttcaacctaccaagccggtcgagcctaccaagcctgtgcaacctactaagccggtcgagcctaccaaacccgttcaacctaccaaaccggttcaacctactaagcctgttcaacctactaaacccgttgagcctactaagccggtcgagcctaccaaacccgttcaacctactaaaccggtcgagcctaccaaacccgttcaacctaccaagccggttgagcctactaagccggtcgagcctaccaaaccggttcaacctactaaaccggtcgagcctactaagcctgttcagcctaccaagccagtcgaacctactaaacctgttcaacctactaaacttactatctcgacttcactccataaatcatctgataaacttactcaactaactcatcaatcttatcagaattctaaggcgagccgtcaaaacactaataatgtatcagttcaaaagaaaaagattttacctcaaactggtacaaaaacaacggatataggtattcttggtttagcctttgctactgcagcctctctacttggacttattagcgataaagttaacagaaaaaagcataattaa	MKHKNDLFFITKLNGKEKFSFRKISVGLVTVALGTTFFLASSNTVQAADQNNTDSNQNISKELTSNNSVETTQKQETSAENNSHSSDPSTKDNNSSTQSSLTSKNEVTVPTNQTNNLNEETNQNESTVSITGAKTNDSLIAGVTQGAINVHINNHATTPLTINHGEQVNVSINDKNNLLSFNVNPTKTSEFDMNRTDTAANKEFTFTYTGSDDGILSGFDATFPFNADTTATTQYYEKYGTYPDLTLPVTVTLPNKQSFTQNLPIKINPYEDKVINEEILHGFIIGPKVIWTPGEDGNPGANGVYTEYGANYTGPEPSAKADIPVAQQKDARLMQYAIDWNYGSATNPSLKPLLNVLAHIKFSSGQRILPSTIKVFKIPSNIKVVASDGQRISINDYYSKISTLPEDTNFENFLRNSISNDGREIVIDQKGDFTVNGEDYSKNGPYFIQLDTQLDTNKISDWINTPSSGPSISTPTTNENDWNPSGSGSTTNTFTQTYTNFKLDPTVDRIIKIRFIDENTNQEIPNSAKNIITATNSSVPNPTMDIIKDLAARHYVLDQEATEGKNSSHSENLTNYNIATQNFKFDSLNNSYNSEEINVKNTSPKYYVYLYHETKPQSQTSSVTETINYVYANGTKKGELAALPYTHTVTYTRNGIEDLVTNYIDWNSWNPDSTFNAVNSPIASDSAYSLIDPLVVPAIETNISENGEITTQNSIPLSYTVNYYALEKATLHFYDDTDKQDLTAYLLQNNQTAVINDIYDKSDNNSTKQAISFAGVDKVIDFLNSKHYVFSGVSGIGSTSSSDYSKISYGNFDDDETQDQNFVLHFKHETEPISDTKEVTETIHYLYEDNSQAANDVKHSVTFTKTGTKDLVTGKENSKWSAVQTFPEVVSPVISGYTPTQSKIAPISVDHTSNDIDKTVIYTANKQQATLRFYDDSSKKFIDFAKDLIVTGSSSSPILFTIPKSYDFSNYNFVAVNKGDNPTQTTDSLSGTALNDVTYGKFDTDNTTDQYFIAHFTHKISPANENKSISEKAILYAENGPRKDNIFKTLNLGNINFIRTGQKDLVNQQITWDAWNVENKAQNISIPEIIFNVYKLNSQNISQPSSTLKKFELNGHEISPIEFDKKQDQALIITLPNNFEFLIKVPYVLTENITVIYKDDTTNEILERQVLSGQPDTSSQYSTKNTITKYLAKNYLLVSDPTNQQTLSFDNTEDPDDQTYVVHFKHQFEEINNSKSIKETINYIYDNGTEAAPSYTNSIQFVQSGEVDLVTNIRKIKDWTPSISSFSAVKSPIINGYTTDHKQIDQQFITPNSKDLVFNVVYTAEPVKPTKPVEPTKPVQPTKPVEPTKPVQPTKPVQPTKPVEPTKPVQPTKPVEPTKPVQPTKPVQPTKPVQPTKPVEPTKPVEPTKPVQPTKPVEPTKPVQPTKPVEPTKPVEPTKPVQPTKPVEPTKPVQPTKPVEPTKPVQPTKLTISTSLHKSSDKLTQLTHQSYQNSKASRQNTNNVSVQKKKILPQTGTKTTDIGILGLAFATAASLLGLISDKVNRKKHN	NODE_10_length_52602_cov_118.163_ID_5913	38103	.	A	G	38.85	PASS	1	2286	0.08	A/A/A/A/A/A/A/A/A/A	647,0	647	A/A/A/A/A/A/A/A/A/G	441,60	501	A/A/A/A/A/A/A/A/A/A	710,0	710	A	29,0	29	A/A/A/A/A/A/A/A/A/A	323,3	326	A	24,0	24	0	0.11976	0	0	0	0
44	44	-	1972	4806	Surface protein Rib	gtgaacaccaagaccggtgttgttccagccgcagaagagggtattaagaacaagagcgacttaccatcaggtaccaaatacacctggaaagataccccagatgtaacaactaccggtaataagccagctacagtagtagtaacttatccagatggctcaaaggacgaagtgccagtaaccatccatgtaactagtccatctacttcaaccgatgccgataagtacaagccagaaggtcaagatgtgaacacgaagactggtgttgccccagcagcagcagaaggaattaagaataagagtgacttaccatcaagcactaagtacacctggaaagataccccagatgtgactactgcaggaaacaagccagctacagtagtagtaacttacccagatggttcaaaggatgaagtcccagtaactgtccacgtaacaaccccaacaactccaactgatgccgacaagtacactccaaaaggtcaagatgtagacactaagaccggtgttgtaccaaatccagcagaaggtatcaagaacaagggtgacttaccagacggcactaagtacacatggaaagacacaccagatgtaactactgcaggagacaagccagccacagttgttgtaacttacccagatggttcaaaggatgaagtcccagtaactgtccacgtaacaaccccaacaactccaacagacgcagataagtacaccccagaaggtcaagatgtaaacactaagaccggtgttgtaccaaatccagcagaaggtatcaagaacaagggtgacttaccagatggcactaagtacacatggaaagacacaccagatgtaactactgcaggagacaagccagccacagttgtagtaacttacccagatggctcaaaggacgaagtcccagtaactgtccacgtaacaaccccaacaactccaactgatgccgacaagtacactccagaaggtcaagatgtaaacactaagaccggtgttgtaccaaatccagcagaaggtatcaagaacaagggtgacttaccagacggcactaagtacacatggaaagacacaccagatgtaactactgcaggagacaagccagccacagttgttgtaacttacccagatggttcaaaggatgaagtcccagtaactgtccacgtaacaaacccaacaactccaactgatgccgacaagtacactccagaaggtcaagatgtaaacactaagaccggtgttgtaccaaatccagcagaaggtataaagaacaagggcgacttaccagacggcactaagtacacttggaaggacacaccagatgtaactactgcaggagacaagccagccacagttgttgtaacttacccagatggttcaaaggatgaagtcccagtaactgtccacgtaacaaacccagcaactccaactgatgcagataagtacactccagaaggtcaagatgtaaacactaagaccggtgttgtaccaaatccagcagaaggcatcaagaacaagggtgacttaccagatggcactaagtacacttggaaagacactccagatgtaactactgcaggagacaagccagcaactattgttgtaatctacccagatggttcaaaggatgaagttccagtaaccatccacgtaaccaatccaacaactgatgcagataagtacactccagaaggtcaagatgtaaacactaagaccggtgttgtaccagatccagcagaaggtatcaagaacaagggtgacttaccagatggtactaagtacacttggaaagatactccagatgtaactactgcaggagacaagccagcaactgttgttgtaacttacccagatggttcaaaggacgaagtcccagtaaccattcacgtaaccaacccagcaactccaactgatgcagataagtacactccagaaggccaagatgtaaacactaagaccggtgttgtaccaaatccagcagaaggcatcaagaacaagggtgacttaccagatggcactaagtacacttggaaagacactccagatgtaactactgcaggtgaaagtactggtgtaattgtagtaacttacccagatggttcaaaggatgaagtcccagtaaccatccatgtaacaaacccagcaactccaactgatgcagacaagtacactccagaaggccaagatgtaaacactaagaccggtgttgtaccaaatccagcagaaggcattaagaacaagagtgacttaccagatggaactaagtacacatgggagaagaccccagatgtaactaagccaggtgaaagtactggtgtgattgttgtaacttacccagatggctcaaaggacgaagtaactgtgaaggtaattgttaatacaaacaatgtaacaccagaaacacaaccaattcacactactccaggcgttcttccaaacccagcagatgctattaagaacaaggatgaaatgccagcaggtactaagtacacttggaaagaagtgccgaatgtcaatacagttggtgaacacactggcgttattacagtaacttacccagatggttcaagcgtagacttgacagttaaggtatatgtcgatgttgtcgcaaaggaaaataacagtaagaatactgctcaagttattactaagcctgttgcagaaaataatgaaaagaagacttccgcaactccagcacaacaaattaagcattctgaaaaggctactttgccacaaacaggtgctaagtctgaaaatacagctggtatcttaggtttagctattgcagcagtaggtagcttgttcggcttaggcgctggtaagaagcgtagagataagtaa	MNTKTGVVPAAEEGIKNKSDLPSGTKYTWKDTPDVTTTGNKPATVVVTYPDGSKDEVPVTIHVTSPSTSTDADKYKPEGQDVNTKTGVAPAAAEGIKNKSDLPSSTKYTWKDTPDVTTAGNKPATVVVTYPDGSKDEVPVTVHVTTPTTPTDADKYTPKGQDVDTKTGVVPNPAEGIKNKGDLPDGTKYTWKDTPDVTTAGDKPATVVVTYPDGSKDEVPVTVHVTTPTTPTDADKYTPEGQDVNTKTGVVPNPAEGIKNKGDLPDGTKYTWKDTPDVTTAGDKPATVVVTYPDGSKDEVPVTVHVTTPTTPTDADKYTPEGQDVNTKTGVVPNPAEGIKNKGDLPDGTKYTWKDTPDVTTAGDKPATVVVTYPDGSKDEVPVTVHVTNPTTPTDADKYTPEGQDVNTKTGVVPNPAEGIKNKGDLPDGTKYTWKDTPDVTTAGDKPATVVVTYPDGSKDEVPVTVHVTNPATPTDADKYTPEGQDVNTKTGVVPNPAEGIKNKGDLPDGTKYTWKDTPDVTTAGDKPATIVVIYPDGSKDEVPVTIHVTNPTTDADKYTPEGQDVNTKTGVVPDPAEGIKNKGDLPDGTKYTWKDTPDVTTAGDKPATVVVTYPDGSKDEVPVTIHVTNPATPTDADKYTPEGQDVNTKTGVVPNPAEGIKNKGDLPDGTKYTWKDTPDVTTAGESTGVIVVTYPDGSKDEVPVTIHVTNPATPTDADKYTPEGQDVNTKTGVVPNPAEGIKNKSDLPDGTKYTWEKTPDVTKPGESTGVIVVTYPDGSKDEVTVKVIVNTNNVTPETQPIHTTPGVLPNPADAIKNKDEMPAGTKYTWKEVPNVNTVGEHTGVITVTYPDGSSVDLTVKVYVDVVAKENNSKNTAQVITKPVAENNEKKTSATPAQQIKHSEKATLPQTGAKSENTAGILGLAIAAVGSLFGLGAGKKRRDK	NODE_44_length_5146_cov_103.597_ID_5981	4009	.	A	G	35.87	PASS	1	3166	0.06	A/A/A/A/A/A/A/A/A/A	629,0	629	A/A/A/A/A/A/A/A/A/G	506,50	556	A/A/A/A/A/A/A/A/A/A	807,0	807	A	38,0	38	A/A/A/A/A/A/A/A/A/A	992,79	1071	A	33,0	33	0	0.0899281	0	0	0	0
19	NA	NA	NA	NA	;;;;;Translation elongation factor P	NA	NA	NODE_19_length_34169_cov_127.164_ID_5931	83	.	A	C	23414	PASS	22	2998	11.01	A/A/A/A/A/C/C/C/C/C	280257	537	A/A/A/A/A/C/C/C/C/C	222261	483	A/A/A/A/A/C/C/C/C/C	85,98	183	C	31,34	65	A/A/A/A/A/C/C/C/C/C	391379	770	C	44,44	88	0.478585	0.540373	0.535519	0.523077	0.492208	0.5
19	NA	NA	NA	NA	;;;;;Translation elongation factor P	NA	NA	NODE_19_length_34169_cov_127.164_ID_5931	128	.	A	T	418.87	PASS	1	3010	0.41	A/A/A/A/A/A/A/A/A/A	594,0	594	A/A/A/A/A/A/A/A/A/A	211,2	213	A/A/A/A/A/A/A/A/A/A	325,3	328	A	75,0	75	A/A/A/A/A/A/A/A/A/T	990,42	1032	A	116,0	116	0	0	0	0	0.0406977	0
19	NA	NA	NA	NA	;;;;;Translation elongation factor P	NA	NA	NODE_19_length_34169_cov_127.164_ID_5931	131	.	A	G	412.87	PASS	1	3068	0.39	A/A/A/A/A/A/A/A/A/A	629,0	629	A/A/A/A/A/A/A/A/A/A	213,2	215	A/A/A/A/A/A/A/A/A/A	331,3	334	A	75,0	75	A/A/A/A/A/A/A/A/A/G	1014,39	1053	A	116,0	116	0	0	0	0	0.037037	0
19	NA	NA	NA	NA	;;;;;Translation elongation factor P	NA	NA	NODE_19_length_34169_cov_127.164_ID_5931	905	.	G	A	50175.4	PASS	30	2588	28.36	G/A/A/A/A/A/A/A/A/A	17330	347	A/A/A/A/A/A/A/A/A/A	4297	301	./././././././././.	0,0	NA	A	9,49	58	G/A/A/A/A/A/A/A/A/A	18417	435	A	19,63	82	0.951009	0.986711	0	0.844828	0.958621	0.768293
19	NA	NA	NA	NA	;;;;;Translation elongation factor P	NA	NA	NODE_19_length_34169_cov_127.164_ID_5931	920	.	G	A	55583.3	PASS	31	2598	33.1	G/A/A/A/A/A/A/A/A/A	10350	360	A/A/A/A/A/A/A/A/A/A	0,330	330	./././././././././.	0,0	NA	A	8,52	60	A/A/A/A/A/A/A/A/A/A	2454	456	A	18,68	86	0.972222	1	0	0.866667	0.995614	0.790698
19	NA	NA	NA	NA	;;;;;Translation elongation factor P	NA	NA	NODE_19_length_34169_cov_127.164_ID_5931	932	.	T	A	51859.4	PASS	32	2533	30.82	A/A/A/A/A/A/A/A/A/A	15351	366	A/A/A/A/A/A/A/A/A/A	0,358	358	./././././././././.	0,0	NA	A	8,57	65	A/A/A/A/A/A/A/A/A/A	0,478	478	A	16,73	89	0.959016	1	0	0.876923	1	0.820225
19	NA	NA	NA	NA	;;;;;Translation elongation factor P	NA	NA	NODE_19_length_34169_cov_127.164_ID_5931	933	.	G	C	59941.4	PASS	32	2531	30.58	C/C/C/C/C/C/C/C/C/C	0,367	367	C/C/C/C/C/C/C/C/C/C	0,358	358	./././././././././.	0,0	NA	C	8,57	65	C/C/C/C/C/C/C/C/C/C	0,479	479	C	16,72	88	1	1	0	0.876923	1	0.818182
19	NA	NA	NA	NA	;;;;;Translation elongation factor P	NA	NA	NODE_19_length_34169_cov_127.164_ID_5931	941	.	A	C	61911.4	PASS	32	2658	28.92	C/C/C/C/C/C/C/C/C/C	0,377	377	C/C/C/C/C/C/C/C/C/C	0,372	372	./././././././././.	0,0	NA	C	8,61	69	C/C/C/C/C/C/C/C/C/C	0,495	495	C	12,75	87	1	1	0	0.884058	1	0.862069
19	NA	NA	NA	NA	;;;;;Translation elongation factor P	NA	NA	NODE_19_length_34169_cov_127.164_ID_5931	947	.	G	A	62002.4	PASS	32	2609	34.62	A/A/A/A/A/A/A/A/A/A	0,389	389	A/A/A/A/A/A/A/A/A/A	0,380	380	./././././././././.	0,0	NA	A	8,61	69	A/A/A/A/A/A/A/A/A/A	0,508	508	A	12,80	92	1	1	0	0.884058	1	0.869565
19	NA	NA	NA	NA	;;;;;Translation elongation factor P	NA	NA	NODE_19_length_34169_cov_127.164_ID_5931	968	.	G	T	4796.86	PASS	2	3304	6.88	G/G/G/G/G/G/G/G/G/G	718,0	718	G/G/G/G/G/G/G/G/G/G	631,0	631	G/G/G/G/G/G/G/G/T/T	554143	697	G	35,0	35	G/G/G/G/G/G/G/G/G/G	1144,0	1144	G	58,0	58	0	0	0.205165	0	0	0
19	NA	NA	NA	NA	;;;;;Translation elongation factor P	NA	NA	NODE_19_length_34169_cov_127.164_ID_5931	998	.	TGAAGTTG	T	2043.49	PASS	1	3257	3.15	TGAAGTTG/TGAAGTTG/TGAAGTTG/TGAAGTTG/TGAAGTTG/TGAAGTTG/TGAAGTTG/TGAAGTTG/TGAAGTTG/TGAAGTTG	697,0	697	TGAAGTTG/TGAAGTTG/TGAAGTTG/TGAAGTTG/TGAAGTTG/TGAAGTTG/TGAAGTTG/TGAAGTTG/TGAAGTTG/TGAAGTTG	641,0	641	TGAAGTTG/TGAAGTTG/TGAAGTTG/TGAAGTTG/TGAAGTTG/TGAAGTTG/TGAAGTTG/TGAAGTTG/TGAAGTTG/T	584,64	648	TGAAGTTG	35,0	35	TGAAGTTG/TGAAGTTG/TGAAGTTG/TGAAGTTG/TGAAGTTG/TGAAGTTG/TGAAGTTG/TGAAGTTG/TGAAGTTG/TGAAGTTG	1168,0	1168	TGAAGTTG	58,0	58	0	0	0.0987654	0	0	0
19	NA	NA	NA	NA	;;;;;Translation elongation factor P	NA	NA	NODE_19_length_34169_cov_127.164_ID_5931	1006	.	T	TC	1518.2	PASS	1	3506	2.45	T/T/T/T/T/T/T/T/T/T	738,0	738	T/T/T/T/T/T/T/T/T/T	751,0	751	T/T/T/T/T/T/T/T/T/TC	568,52	620	T	35,0	35	T/T/T/T/T/T/T/T/T/T	1297,0	1297	T	58,0	58	0	0	0.083871	0	0	0
19	NA	NA	NA	NA	;;;;;Translation elongation factor P	NA	NA	NODE_19_length_34169_cov_127.164_ID_5931	1010	.	A	G	1353.83	PASS	1	3266	2.2	A/A/A/A/A/A/A/A/A/A	687,0	687	A/A/A/A/A/A/A/A/A/A	689,0	689	A/A/A/A/A/A/A/A/A/G	574,41	615	A	35,0	35	A/A/A/A/A/A/A/A/A/A	1176,0	1176	A	58,0	58	0	0	0.0666667	0	0	0
19	NA	NA	NA	NA	;;;;;Translation elongation factor P	NA	NA	NODE_19_length_34169_cov_127.164_ID_5931	1011	.	T	C	1208.41	PASS	1	2509	1.95	T/T/T/T/T/T/T/T/T/T	343,0	343	T/T/T/T/T/T/T/T/T/T	272,0	272	T/T/T/T/T/T/T/T/T/C	579,40	619	T	35,0	35	T/T/T/T/T/T/T/T/T/T	1176,0	1176	T	58,0	58	0	0	0.0646204	0	0	0
19	NA	NA	NA	NA	;;;;;Translation elongation factor P	NA	NA	NODE_19_length_34169_cov_127.164_ID_5931	1022	.	A	G	851.95	PASS	1	2653	1.37	A/A/A/A/A/A/A/A/A/A	343,0	343	A/A/A/A/A/A/A/A/A/A	272,0	272	A/A/A/A/A/A/A/A/A/G	593,29	622	A	35,0	35	A/A/A/A/A/A/A/A/A/A	1319,0	1319	A	58,0	58	0	0	0.0466238	0	0	0
19	NA	NA	NA	NA	;;;;;Translation elongation factor P	NA	NA	NODE_19_length_34169_cov_127.164_ID_5931	1025	.	G	A	711.95	PASS	1	2698	1.15	G/G/G/G/G/G/G/G/G/G	343,0	343	G/G/G/G/G/G/G/G/G/G	272,0	272	G/G/G/G/G/G/G/G/G/A	593,28	621	G	35,0	35	G/G/G/G/G/G/G/G/G/G	1365,0	1365	G	58,0	58	0	0	0.0450886	0	0	0
19	NA	NA	NA	NA	;;;;;Translation elongation factor P	NA	NA	NODE_19_length_34169_cov_127.164_ID_5931	1031	.	G	T	431.25	PASS	1	2577	0.71	G/G/G/G/G/G/G/G/G/G	343,0	343	G/G/G/G/G/G/G/G/G/G	272,0	272	G/G/G/G/G/G/G/G/G/T	590,18	608	G	35,0	35	G/G/G/G/G/G/G/G/G/G	1257,0	1257	G	58,0	58	0	0	0.0296053	0	0	0
19	NA	NA	NA	NA	;;;;;Translation elongation factor P	NA	NA	NODE_19_length_34169_cov_127.164_ID_5931	1039	.	C	CA	139.2	PASS	1	2581	0.23	C/C/C/C/C/C/C/C/C/C	343,0	343	C/C/C/C/C/C/C/C/C/C	272,0	272	C/C/C/C/C/C/C/C/C/CA	600,13	613	C	35,0	35	C/C/C/C/C/C/C/C/C/C	1257,0	1257	C	58,0	58	0	0	0.0212072	0	0	0
19	NA	NA	NA	NA	;;;;;Translation elongation factor P	NA	NA	NODE_19_length_34169_cov_127.164_ID_5931	1041	.	TC	T	136.2	PASS	1	2580	0.22	TC/TC/TC/TC/TC/TC/TC/TC/TC/TC	343,0	343	TC/TC/TC/TC/TC/TC/TC/TC/TC/TC	272,0	272	TC/TC/TC/TC/TC/TC/TC/TC/TC/T	601,12	613	TC	35,0	35	TC/TC/TC/TC/TC/TC/TC/TC/TC/TC	1257,0	1257	TC	58,0	58	0	0	0.0195759	0	0	0
19	NA	NA	NA	NA	;;;;;Translation elongation factor P	NA	NA	NODE_19_length_34169_cov_127.164_ID_5931	1044	.	T	G	114.25	PASS	1	1852	0.19	T/T/T/T/T/T/T/T/T/T	343,0	343	T/T/T/T/T/T/T/T/T/T	272,0	272	T/T/T/T/T/T/T/T/T/G	597,9	606	T	35,0	35	T/T/T/T/T/T/T/T/T/T	536,0	536	T	58,0	58	0	0	0.0148515	0	0	0
19.0003	19	+	32651	33112	Ribonucleotide reduction protein NrdI	atggtaaaaatagctttttatacaattacaggacaaacgcaacggttcatagataaaacagggcttgatgcacatcggattgaggatgcccatcctcaatatcaaatgaatgataaatatattttgattttaccttcatatcaagactttatgatggattctgttgttgattttttaacatataaagataataaaaaaaatcttttaggattaattggatgtggtaatcgtaactttaacgatctttttggccaaacagcaaaaaagatctctgttacattacatgtgcctattctttacttactagaacttagtggcaattcgactgacgtcaaaaatgttcgtcaaattgttatggaagctcgaaaaaaagaaaaaggtgcacaaaaagatttaccaattcaaaatccagctcttagcaatattagtttcttaagtgacttcaggcagaaaaatgaataa	MVKIAFYTITGQTQRFIDKTGLDAHRIEDAHPQYQMNDKYILILPSYQDFMMDSVVDFLTYKDNKKNLLGLIGCGNRNFNDLFGQTAKKISVTLHVPILYLLELSGNSTDVKNVRQIVMEARKKEKGAQKDLPIQNPALSNISFLSDFRQKNE	NODE_19_length_34169_cov_127.164_ID_5931	32673	.	C	T	22457.9	PASS	11	2065	27.25	C/C/C/C/C/C/C/C/C/C	347,0	347	C/C/C/C/C/C/C/C/C/C	273,0	273	T/T/T/T/T/T/T/T/T/T	1720	721	T	2101	103	C/C/C/C/C/C/C/C/C/C	559,0	559	C	58,0	58	0	0	0.998613	0.980583	0	0
19.0003	19	+	32651	33112	Ribonucleotide reduction protein NrdI	atggtaaaaatagctttttatacaattacaggacaaacgcaacggttcatagataaaacagggcttgatgcacatcggattgaggatgcccatcctcaatatcaaatgaatgataaatatattttgattttaccttcatatcaagactttatgatggattctgttgttgattttttaacatataaagataataaaaaaaatcttttaggattaattggatgtggtaatcgtaactttaacgatctttttggccaaacagcaaaaaagatctctgttacattacatgtgcctattctttacttactagaacttagtggcaattcgactgacgtcaaaaatgttcgtcaaattgttatggaagctcgaaaaaaagaaaaaggtgcacaaaaagatttaccaattcaaaatccagctcttagcaatattagtttcttaagtgacttcaggcagaaaaatgaataa	MVKIAFYTITGQTQRFIDKTGLDAHRIEDAHPQYQMNDKYILILPSYQDFMMDSVVDFLTYKDNKKNLLGLIGCGNRNFNDLFGQTAKKISVTLHVPILYLLELSGNSTDVKNVRQIVMEARKKEKGAQKDLPIQNPALSNISFLSDFRQKNE	NODE_19_length_34169_cov_127.164_ID_5931	32868	.	G	A	20233	PASS	10	1841	29.11	A/A/A/A/A/A/A/A/A/A	0,695	695	G/G/G/G/G/G/G/G/G/G	273,0	273	G/G/G/G/G/G/G/G/G/G	400,0	400	G	52,0	52	./././././././././.	0,0	NA	G	58,0	58	1	0	0	0	0	0
35.0001	35	-	6742	7545	PTS system, mannose-specific IIC component	atgaatgctattcagatgattctggtagtgatcgttgccttctttgcaggtatgggaggaattcttgatgaatttcaattccatcaacctctagtggcatgtactttaattggtttggttactggtaacttaactattggtattattcttggcggttcactacaaatgattgctttaggttgggctaatattggtgctgctgttgctccagatgcagctttagcatcagttgcttcaactattattttggttcaaggtggacaaggtcaaaagggtattggtactgcgattggtattgctattcctttagccgttgctggtttgttcttaactatgttagttcgtactatttctgttgccattgttcatattatggatagaaaagcagaagaagctaactggagagctattgaccgttggcaaatgattgctgttgctttacaaggtttacgaattgctattccagctgcattattacttgctattccagcttctgttgttcgtgctggcttaaatgcaatgccagcatggttaaacgaaggtatgaccatcggtggtggtatggttgttgccgttggttacgctatggttattaatatgatggctagccgtgaagtatggccattcttcatcattggtttctgtttggcagccgttaaagaattaactttgatcgctcttggtggtattggtatttcccttgctattatgtaccttgctcttgaaggttctaagggtggaaacaacaataactctaattctggttcaggcgacccattgggcgacatcctggatgattattaa	MNAIQMILVVIVAFFAGMGGILDEFQFHQPLVACTLIGLVTGNLTIGIILGGSLQMIALGWANIGAAVAPDAALASVASTIILVQGGQGQKGIGTAIGIAIPLAVAGLFLTMLVRTISVAIVHIMDRKAEEANWRAIDRWQMIAVALQGLRIAIPAALLLAIPASVVRAGLNAMPAWLNEGMTIGGGMVVAVGYAMVINMMASREVWPFFIIGFCLAAVKELTLIALGGIGISLAIMYLALEGSKGGNNNNSNSGSGDPLGDILDDY	NODE_35_length_8973_cov_133.088_ID_5963	6773	.	T	G	7779.78	PASS	3	2096	6.04	T/T/T/T/T/T/T/T/T/T	233,0	233	T/T/T/T/T/T/T/T/T/T	214,0	214	T/T/T/T/T/T/T/T/T/T	272,0	272	T	35,0	35	T/T/T/T/T/T/T/G/G/G	874415	1289	T	42,0	42	0	0	0	0	0.321955	0
13.0004	13	-	38559	39455	N-acetylmuramic acid 6-phosphate etherase	atgaatattaaagatttaacaacggaacaacgaaatccaaagtctctacacattgatagcgccactcctcttgaaatagttaaaataataaaccaagaagataaaaaaatcgcagatgcagttggtactcaagataaagaaattgccaaagccattgaatatgcatcaaaaagatatagagagggtgggagattaatttatgttggagcaggaactagcggaagattaggaatattagatgcagttgaattagttcccacttatagaatcaatcctgaaagagcgattggattaattgctggtggccaaagtgctatgttccgcgctgtagaaggtgccgaggacgatccacaactaggagagaaagatttaaaggaccttaaattaaatgagaaagatattgtaattgggcttgcagctagtggacgtacaccttatgtaataggatgtttgaaatatgcaaatcaggtaaaagctcttactatttcaatagcatgtgtaaaaaaatcagaaattggaaaatatgctgatatagcaattgaagctgtagtaggtccggaagtaataactgggtcaacaagaatgaaggctggtacagctcaaaaaatgattctgaatatgatatcaacaggcgttatgatcaaacaaggtaaggtttatgaaaacgtaatggtagatgttatgccaacaaattctaagctagtagatcgagcatgtagaattatagaagttgcgacaggtgtttcagagtcagtagcaagcgatacattagaaaaagcagatatgaacgttgcagttgctattactatgttgaaaacaggtgttgataaagaaaaagcaatggatattttgaaagaatgtaacggtaatattagttcggtagttaataattattaa	MNIKDLTTEQRNPKSLHIDSATPLEIVKIINQEDKKIADAVGTQDKEIAKAIEYASKRYREGGRLIYVGAGTSGRLGILDAVELVPTYRINPERAIGLIAGGQSAMFRAVEGAEDDPQLGEKDLKDLKLNEKDIVIGLAASGRTPYVIGCLKYANQVKALTISIACVKKSEIGKYADIAIEAVVGPEVITGSTRMKAGTAQKMILNMISTGVMIKQGKVYENVMVDVMPTNSKLVDRACRIIEVATGVSESVASDTLEKADMNVAVAITMLKTGVDKEKAMDILKECNGNISSVVNNY	NODE_13_length_45986_cov_146.992_ID_5919	38882	.	A	C	55.25	PASS	1	1601	0.09	A/A/A/A/A/A/A/A/A/A	156,0	156	A/A/A/A/A/A/A/A/A/C	565,20	585	A/A/A/A/A/A/A/A/A/A	257,0	257	A	22,0	22	A/A/A/A/A/A/A/A/A/A	552,0	552	A	27,0	27	0	0.034188	0	0	0	0

### Sheet: filtered
#VariantName	HitChrom	HitStrand	HitStart	HitEnd	HitGene	HitDNA	HitProtein	#CHROM	POS	ID	REF	ALT	QUAL	FILTER	AC	DP	QD	LJ2.GT	LJ2.AD	LJ2.DP	LJ3.GT	LJ3.AD	LJ3.DP	LJ4.GT	LJ4.AD	LJ4.DP	LJ41072.GT	LJ41072.AD	LJ41072.DP	LJ5.GT	LJ5.AD	LJ5.DP	LJ0.GT	LJ0.AD	LJ0.DP	LJ2frequency	LJ3frequency	LJ4frequency	LJ41072frequency	LJ5frequency	LJ0frequency
5.00052	NA	NA	NA	NA	LSU ribosomal protein L34p;;;;;Chromosomal replication initiator protein DnaA	NA	NA	NODE_5_length_119413_cov_154.977_ID_5903	51900	.	AATTTTTTATTT	A	4192.2	PASS	1	2401	3.67	AATTTTTTATTT/AATTTTTTATTT/AATTTTTTATTT/AATTTTTTATTT/AATTTTTTATTT/AATTTTTTATTT/AATTTTTTATTT/AATTTTTTATTT/AATTTTTTATTT/AATTTTTTATTT	301,0	301	AATTTTTTATTT/AATTTTTTATTT/AATTTTTTATTT/AATTTTTTATTT/AATTTTTTATTT/AATTTTTTATTT/AATTTTTTATTT/AATTTTTTATTT/AATTTTTTATTT/AATTTTTTATTT	300,0	300	AATTTTTTATTT/AATTTTTTATTT/AATTTTTTATTT/AATTTTTTATTT/AATTTTTTATTT/AATTTTTTATTT/AATTTTTTATTT/AATTTTTTATTT/AATTTTTTATTT/AATTTTTTATTT	530,0	530	AATTTTTTATTT	36,0	36	AATTTTTTATTT/AATTTTTTATTT/AATTTTTTATTT/AATTTTTTATTT/AATTTTTTATTT/AATTTTTTATTT/AATTTTTTATTT/AATTTTTTATTT/AATTTTTTATTT/A	1007135	1142	AATTTTTTATTT	55,0	55	0	0	0	0	0.118214	0
5.00068	5	-	68246	69388	Esterase/lipase	ttgggtaaaatacttgattatgttcgctggcgaggggacctaacacttgatcgagaaccatttaatagtttagatgccggactttttgccgcatttgcttatcttccttttgattctagtgttaaagggcatactctcgaagcagctacaaaacgtttaatacaaaaaaagacattaattcattcagataaagtagaagctcaattaatcaaccttagtgatcgatataaaaatatgcgctttttagactggtctcatctttcccagaaaaagccaccagtacagttcacagccatgacaattgaattagatcctcagactattctagtagcctatcgaggaactgatggatccatggtcggactgaatgaagatgtagatatgagttatcagccagaaatttttggacaaagtgtagcagcagactatttagataaaattgcccagacttatcctgataagcaaatttatactactggtcattcaaaaggtggaaattttgctgcttatgctatctctgctgtttcacctaaaattcaagatcaaataataaaagcatatagttttgatggtcctgggtttatgaaagaaacttatgatcaactagaatttcaaagagctattcccaagatgattacctatgttcccgaaggatcaatttttgggatgatgcttgatcatcccgaacgtgtcatcgtagttaaaagcaagatgaaacatttaatgcagcagcataatccccttcattgggaagttgctcgaaatagctttgttatggctccttgtctcagcaatgctagcagaattattagaagtacatttatttcctggaatacaaaaattccacgagaaaaacgtgaagaactatggcttgctttctttacagctctagaatctcaaaaaatcactgatgccaggcaactaacaactaataaaattcgtggtgcaattcagtttagtcatgcttatctttcattagatccaaaaactcgcttaattgctaatgaaatagtatctgatattaccacaaccgcacgtcaatacattaatcttccatttcttaaccatactgaacatctagaacctcttggcaacgattcaagtaaagggccaattgttgatgattcatatgatggaagttaa	MGKILDYVRWRGDLTLDREPFNSLDAGLFAAFAYLPFDSSVKGHTLEAATKRLIQKKTLIHSDKVEAQLINLSDRYKNMRFLDWSHLSQKKPPVQFTAMTIELDPQTILVAYRGTDGSMVGLNEDVDMSYQPEIFGQSVAADYLDKIAQTYPDKQIYTTGHSKGGNFAAYAISAVSPKIQDQIIKAYSFDGPGFMKETYDQLEFQRAIPKMITYVPEGSIFGMMLDHPERVIVVKSKMKHLMQQHNPLHWEVARNSFVMAPCLSNASRIIRSTFISWNTKIPREKREELWLAFFTALESQKITDARQLTTNKIRGAIQFSHAYLSLDPKTRLIANEIVSDITTTARQYINLPFLNHTEHLEPLGNDSSKGPIVDDSYDGS	NODE_5_length_119413_cov_154.977_ID_5903	68248	.	A	G	1868.24	PASS	1	2834	0.98	A/A/A/A/A/A/A/A/A/G	657,85,0	742	A/A/A/A/A/A/A/A/A/A	300,0,0	300	A/A/A/A/A/A/A/A/A/A	530,0,0	530	A	36,0,0	36	A/A/A/A/A/A/A/A/A/T	1101,0,61	1162	A	55,0,0	55	0.114555	0	0	0	0	0
5.00068	5	-	68246	69388	Esterase/lipase	ttgggtaaaatacttgattatgttcgctggcgaggggacctaacacttgatcgagaaccatttaatagtttagatgccggactttttgccgcatttgcttatcttccttttgattctagtgttaaagggcatactctcgaagcagctacaaaacgtttaatacaaaaaaagacattaattcattcagataaagtagaagctcaattaatcaaccttagtgatcgatataaaaatatgcgctttttagactggtctcatctttcccagaaaaagccaccagtacagttcacagccatgacaattgaattagatcctcagactattctagtagcctatcgaggaactgatggatccatggtcggactgaatgaagatgtagatatgagttatcagccagaaatttttggacaaagtgtagcagcagactatttagataaaattgcccagacttatcctgataagcaaatttatactactggtcattcaaaaggtggaaattttgctgcttatgctatctctgctgtttcacctaaaattcaagatcaaataataaaagcatatagttttgatggtcctgggtttatgaaagaaacttatgatcaactagaatttcaaagagctattcccaagatgattacctatgttcccgaaggatcaatttttgggatgatgcttgatcatcccgaacgtgtcatcgtagttaaaagcaagatgaaacatttaatgcagcagcataatccccttcattgggaagttgctcgaaatagctttgttatggctccttgtctcagcaatgctagcagaattattagaagtacatttatttcctggaatacaaaaattccacgagaaaaacgtgaagaactatggcttgctttctttacagctctagaatctcaaaaaatcactgatgccaggcaactaacaactaataaaattcgtggtgcaattcagtttagtcatgcttatctttcattagatccaaaaactcgcttaattgctaatgaaatagtatctgatattaccacaaccgcacgtcaatacattaatcttccatttcttaaccatactgaacatctagaacctcttggcaacgattcaagtaaagggccaattgttgatgattcatatgatggaagttaa	MGKILDYVRWRGDLTLDREPFNSLDAGLFAAFAYLPFDSSVKGHTLEAATKRLIQKKTLIHSDKVEAQLINLSDRYKNMRFLDWSHLSQKKPPVQFTAMTIELDPQTILVAYRGTDGSMVGLNEDVDMSYQPEIFGQSVAADYLDKIAQTYPDKQIYTTGHSKGGNFAAYAISAVSPKIQDQIIKAYSFDGPGFMKETYDQLEFQRAIPKMITYVPEGSIFGMMLDHPERVIVVKSKMKHLMQQHNPLHWEVARNSFVMAPCLSNASRIIRSTFISWNTKIPREKREELWLAFFTALESQKITDARQLTTNKIRGAIQFSHAYLSLDPKTRLIANEIVSDITTTARQYINLPFLNHTEHLEPLGNDSSKGPIVDDSYDGS	NODE_5_length_119413_cov_154.977_ID_5903	68248	.	A	T	1868.24	PASS	1	2834	0.98	A/A/A/A/A/A/A/A/A/G	657,85,0	742	A/A/A/A/A/A/A/A/A/A	300,0,0	300	A/A/A/A/A/A/A/A/A/A	530,0,0	530	A	36,0,0	36	A/A/A/A/A/A/A/A/A/T	1101,0,61	1162	A	55,0,0	55	0	0	0	0	0.0524957	0
5.00069	5	-	68246	69388	Esterase/lipase	ttgggtaaaatacttgattatgttcgctggcgaggggacctaacacttgatcgagaaccatttaatagtttagatgccggactttttgccgcatttgcttatcttccttttgattctagtgttaaagggcatactctcgaagcagctacaaaacgtttaatacaaaaaaagacattaattcattcagataaagtagaagctcaattaatcaaccttagtgatcgatataaaaatatgcgctttttagactggtctcatctttcccagaaaaagccaccagtacagttcacagccatgacaattgaattagatcctcagactattctagtagcctatcgaggaactgatggatccatggtcggactgaatgaagatgtagatatgagttatcagccagaaatttttggacaaagtgtagcagcagactatttagataaaattgcccagacttatcctgataagcaaatttatactactggtcattcaaaaggtggaaattttgctgcttatgctatctctgctgtttcacctaaaattcaagatcaaataataaaagcatatagttttgatggtcctgggtttatgaaagaaacttatgatcaactagaatttcaaagagctattcccaagatgattacctatgttcccgaaggatcaatttttgggatgatgcttgatcatcccgaacgtgtcatcgtagttaaaagcaagatgaaacatttaatgcagcagcataatccccttcattgggaagttgctcgaaatagctttgttatggctccttgtctcagcaatgctagcagaattattagaagtacatttatttcctggaatacaaaaattccacgagaaaaacgtgaagaactatggcttgctttctttacagctctagaatctcaaaaaatcactgatgccaggcaactaacaactaataaaattcgtggtgcaattcagtttagtcatgcttatctttcattagatccaaaaactcgcttaattgctaatgaaatagtatctgatattaccacaaccgcacgtcaatacattaatcttccatttcttaaccatactgaacatctagaacctcttggcaacgattcaagtaaagggccaattgttgatgattcatatgatggaagttaa	MGKILDYVRWRGDLTLDREPFNSLDAGLFAAFAYLPFDSSVKGHTLEAATKRLIQKKTLIHSDKVEAQLINLSDRYKNMRFLDWSHLSQKKPPVQFTAMTIELDPQTILVAYRGTDGSMVGLNEDVDMSYQPEIFGQSVAADYLDKIAQTYPDKQIYTTGHSKGGNFAAYAISAVSPKIQDQIIKAYSFDGPGFMKETYDQLEFQRAIPKMITYVPEGSIFGMMLDHPERVIVVKSKMKHLMQQHNPLHWEVARNSFVMAPCLSNASRIIRSTFISWNTKIPREKREELWLAFFTALESQKITDARQLTTNKIRGAIQFSHAYLSLDPKTRLIANEIVSDITTTARQYINLPFLNHTEHLEPLGNDSSKGPIVDDSYDGS	NODE_5_length_119413_cov_154.977_ID_5903	68804	.	C	T	18269.5	PASS	9	2218	24.69	C/T/T/T/T/T/T/T/T/T	86654	740	C/C/C/C/C/C/C/C/C/C	300,0	300	C/C/C/C/C/C/C/C/C/C	530,0	530	C	36,0	36	C/C/C/C/C/C/C/C/C/C	554,0	554	C	55,0	55	0.883784	0	0	0	0	0
5.00069	5	-	68246	69388	Esterase/lipase	ttgggtaaaatacttgattatgttcgctggcgaggggacctaacacttgatcgagaaccatttaatagtttagatgccggactttttgccgcatttgcttatcttccttttgattctagtgttaaagggcatactctcgaagcagctacaaaacgtttaatacaaaaaaagacattaattcattcagataaagtagaagctcaattaatcaaccttagtgatcgatataaaaatatgcgctttttagactggtctcatctttcccagaaaaagccaccagtacagttcacagccatgacaattgaattagatcctcagactattctagtagcctatcgaggaactgatggatccatggtcggactgaatgaagatgtagatatgagttatcagccagaaatttttggacaaagtgtagcagcagactatttagataaaattgcccagacttatcctgataagcaaatttatactactggtcattcaaaaggtggaaattttgctgcttatgctatctctgctgtttcacctaaaattcaagatcaaataataaaagcatatagttttgatggtcctgggtttatgaaagaaacttatgatcaactagaatttcaaagagctattcccaagatgattacctatgttcccgaaggatcaatttttgggatgatgcttgatcatcccgaacgtgtcatcgtagttaaaagcaagatgaaacatttaatgcagcagcataatccccttcattgggaagttgctcgaaatagctttgttatggctccttgtctcagcaatgctagcagaattattagaagtacatttatttcctggaatacaaaaattccacgagaaaaacgtgaagaactatggcttgctttctttacagctctagaatctcaaaaaatcactgatgccaggcaactaacaactaataaaattcgtggtgcaattcagtttagtcatgcttatctttcattagatccaaaaactcgcttaattgctaatgaaatagtatctgatattaccacaaccgcacgtcaatacattaatcttccatttcttaaccatactgaacatctagaacctcttggcaacgattcaagtaaagggccaattgttgatgattcatatgatggaagttaa	MGKILDYVRWRGDLTLDREPFNSLDAGLFAAFAYLPFDSSVKGHTLEAATKRLIQKKTLIHSDKVEAQLINLSDRYKNMRFLDWSHLSQKKPPVQFTAMTIELDPQTILVAYRGTDGSMVGLNEDVDMSYQPEIFGQSVAADYLDKIAQTYPDKQIYTTGHSKGGNFAAYAISAVSPKIQDQIIKAYSFDGPGFMKETYDQLEFQRAIPKMITYVPEGSIFGMMLDHPERVIVVKSKMKHLMQQHNPLHWEVARNSFVMAPCLSNASRIIRSTFISWNTKIPREKREELWLAFFTALESQKITDARQLTTNKIRGAIQFSHAYLSLDPKTRLIANEIVSDITTTARQYINLPFLNHTEHLEPLGNDSSKGPIVDDSYDGS	NODE_5_length_119413_cov_154.977_ID_5903	68886	.	G	A	6592.29	PASS	4	2200	6.95	G/G/G/G/G/G/G/G/G/G	304,0	304	G/G/G/G/G/G/G/G/G/G	300,0	300	G/G/G/G/G/G/A/A/A/A	611338	949	G	36,0	36	G/G/G/G/G/G/G/G/G/G	554,0	554	G	55,0	55	0	0	0.356164	0	0	0
3.00014	3	-	13539	14645	Putative membrane protein	atgaccgtcatcaaaaatattgctaaagaccgtattttacaaattacggttgtcataacgatcataagcttattcttcgcccgcccaaggattgaagatattaacttccacacactatactcaattttagcgatgctgactattatccaaattttttcttacttacacgttttggatgtattagcttataagctcacagctagcgctagaagtacaagaagactaactgcaatttttacaatcttatcaattgtatctgcaatgtttttaactaatgatataaccgttttaactcttataccattatatttaacaattgctaaacgtcacaatttacctgaaattctacctgttactttaatcgggatgggagcaaatattggagccgcttttactccatggggtaatcctcacaatatttttgtagttaatcgctataacgtttcaccacttaaattttttagctggtcacttccattattgctggtcagtttaattatcgttttattattcatcttttttgttaaagataaacctattcctacagttcctttagaggatattaggattagtgtcagaccaatggttttgactattgctgtttcaattttcttcttctttggtgtttttaatattgttccagcatatgttccagcaattgttgctgtaattttggctcttattattaatccttcaattatgttacatgtagattatgctttgctcttaactttcacatgcttctttatttttattagtgatatccagcagataccatttatcgttacgcttatttccaagactatgttctctgaacattctgtcttcttaacttcaattatttcaagtcaatttatttctaatgttccttcaaccatcttaattggtaaatttaccaattatgctgaagcactattcttaggttcaaatattggaggatttggttcacttgttggatcaatggctaacatgcttgttttcaaaagtttcgttgaaaacggaacagtatcaaagcgcaaattcttctggatattttcagtcctcgaatttggcggtttaattattttgacaatccttggatggatcgtcctagactttgttatttag	MTVIKNIAKDRILQITVVITIISLFFARPRIEDINFHTLYSILAMLTIIQIFSYLHVLDVLAYKLTASARSTRRLTAIFTILSIVSAMFLTNDITVLTLIPLYLTIAKRHNLPEILPVTLIGMGANIGAAFTPWGNPHNIFVVNRYNVSPLKFFSWSLPLLLVSLIIVLLFIFFVKDKPIPTVPLEDIRISVRPMVLTIAVSIFFFFGVFNIVPAYVPAIVAVILALIINPSIMLHVDYALLLTFTCFFIFISDIQQIPFIVTLISKTMFSEHSVFLTSIISSQFISNVPSTILIGKFTNYAEALFLGSNIGGFGSLVGSMANMLVFKSFVENGTVSKRKFFWIFSVLEFGGLIILTILGWIVLDFVI	NODE_3_length_144381_cov_142.869_ID_5899	13754	.	AT	A	8438.71	PASS	2	2293	7.09	AT/AT/AT/AT/AT/AT/AT/AT/AT/AT	267,0	267	AT/AT/AT/AT/AT/AT/AT/AT/AT/AT	243,0	243	AT/AT/AT/AT/AT/AT/AT/AT/AT/AT	503,0	503	AT	38,0	38	AT/AT/AT/AT/AT/AT/AT/AT/A/A	901290	1191	AT	44,0	44	0	0	0	0	0.243493	0
3.00014	3	-	13539	14645	Putative membrane protein	atgaccgtcatcaaaaatattgctaaagaccgtattttacaaattacggttgtcataacgatcataagcttattcttcgcccgcccaaggattgaagatattaacttccacacactatactcaattttagcgatgctgactattatccaaattttttcttacttacacgttttggatgtattagcttataagctcacagctagcgctagaagtacaagaagactaactgcaatttttacaatcttatcaattgtatctgcaatgtttttaactaatgatataaccgttttaactcttataccattatatttaacaattgctaaacgtcacaatttacctgaaattctacctgttactttaatcgggatgggagcaaatattggagccgcttttactccatggggtaatcctcacaatatttttgtagttaatcgctataacgtttcaccacttaaattttttagctggtcacttccattattgctggtcagtttaattatcgttttattattcatcttttttgttaaagataaacctattcctacagttcctttagaggatattaggattagtgtcagaccaatggttttgactattgctgtttcaattttcttcttctttggtgtttttaatattgttccagcatatgttccagcaattgttgctgtaattttggctcttattattaatccttcaattatgttacatgtagattatgctttgctcttaactttcacatgcttctttatttttattagtgatatccagcagataccatttatcgttacgcttatttccaagactatgttctctgaacattctgtcttcttaacttcaattatttcaagtcaatttatttctaatgttccttcaaccatcttaattggtaaatttaccaattatgctgaagcactattcttaggttcaaatattggaggatttggttcacttgttggatcaatggctaacatgcttgttttcaaaagtttcgttgaaaacggaacagtatcaaagcgcaaattcttctggatattttcagtcctcgaatttggcggtttaattattttgacaatccttggatggatcgtcctagactttgttatttag	MTVIKNIAKDRILQITVVITIISLFFARPRIEDINFHTLYSILAMLTIIQIFSYLHVLDVLAYKLTASARSTRRLTAIFTILSIVSAMFLTNDITVLTLIPLYLTIAKRHNLPEILPVTLIGMGANIGAAFTPWGNPHNIFVVNRYNVSPLKFFSWSLPLLLVSLIIVLLFIFFVKDKPIPTVPLEDIRISVRPMVLTIAVSIFFFFGVFNIVPAYVPAIVAVILALIINPSIMLHVDYALLLTFTCFFIFISDIQQIPFIVTLISKTMFSEHSVFLTSIISSQFISNVPSTILIGKFTNYAEALFLGSNIGGFGSLVGSMANMLVFKSFVENGTVSKRKFFWIFSVLEFGGLIILTILGWIVLDFVI	NODE_3_length_144381_cov_142.869_ID_5899	13760	.	C	CA	6130.67	PASS	2	2313	5.1	C/C/C/C/C/C/C/C/C/C	267,0	267	C/C/C/C/C/C/C/C/C/C	243,0	243	C/C/C/C/C/C/C/C/C/C	503,0	503	C	38,0	38	C/C/C/C/C/C/C/C/CA/CA	1008193	1201	C	44,0	44	0	0	0	0	0.160699	0
3.00014	3	-	13539	14645	Putative membrane protein	atgaccgtcatcaaaaatattgctaaagaccgtattttacaaattacggttgtcataacgatcataagcttattcttcgcccgcccaaggattgaagatattaacttccacacactatactcaattttagcgatgctgactattatccaaattttttcttacttacacgttttggatgtattagcttataagctcacagctagcgctagaagtacaagaagactaactgcaatttttacaatcttatcaattgtatctgcaatgtttttaactaatgatataaccgttttaactcttataccattatatttaacaattgctaaacgtcacaatttacctgaaattctacctgttactttaatcgggatgggagcaaatattggagccgcttttactccatggggtaatcctcacaatatttttgtagttaatcgctataacgtttcaccacttaaattttttagctggtcacttccattattgctggtcagtttaattatcgttttattattcatcttttttgttaaagataaacctattcctacagttcctttagaggatattaggattagtgtcagaccaatggttttgactattgctgtttcaattttcttcttctttggtgtttttaatattgttccagcatatgttccagcaattgttgctgtaattttggctcttattattaatccttcaattatgttacatgtagattatgctttgctcttaactttcacatgcttctttatttttattagtgatatccagcagataccatttatcgttacgcttatttccaagactatgttctctgaacattctgtcttcttaacttcaattatttcaagtcaatttatttctaatgttccttcaaccatcttaattggtaaatttaccaattatgctgaagcactattcttaggttcaaatattggaggatttggttcacttgttggatcaatggctaacatgcttgttttcaaaagtttcgttgaaaacggaacagtatcaaagcgcaaattcttctggatattttcagtcctcgaatttggcggtttaattattttgacaatccttggatggatcgtcctagactttgttatttag	MTVIKNIAKDRILQITVVITIISLFFARPRIEDINFHTLYSILAMLTIIQIFSYLHVLDVLAYKLTASARSTRRLTAIFTILSIVSAMFLTNDITVLTLIPLYLTIAKRHNLPEILPVTLIGMGANIGAAFTPWGNPHNIFVVNRYNVSPLKFFSWSLPLLLVSLIIVLLFIFFVKDKPIPTVPLEDIRISVRPMVLTIAVSIFFFFGVFNIVPAYVPAIVAVILALIINPSIMLHVDYALLLTFTCFFIFISDIQQIPFIVTLISKTMFSEHSVFLTSIISSQFISNVPSTILIGKFTNYAEALFLGSNIGGFGSLVGSMANMLVFKSFVENGTVSKRKFFWIFSVLEFGGLIILTILGWIVLDFVI	NODE_3_length_144381_cov_142.869_ID_5899	14155	.	C	CT	27255.4	PASS	10	2109	34.24	C/C/C/C/C/C/C/C/C/C	267,0	267	CT/CT/CT/CT/CT/CT/CT/CT/CT/CT	0,609	609	C/C/C/C/C/C/C/C/C/C	503,0	503	C	38,0	38	C/C/C/C/C/C/C/C/C/C	643,0	643	C	44,0	44	0	1	0	0	0	0
3.00014	3	-	13539	14645	Putative membrane protein	atgaccgtcatcaaaaatattgctaaagaccgtattttacaaattacggttgtcataacgatcataagcttattcttcgcccgcccaaggattgaagatattaacttccacacactatactcaattttagcgatgctgactattatccaaattttttcttacttacacgttttggatgtattagcttataagctcacagctagcgctagaagtacaagaagactaactgcaatttttacaatcttatcaattgtatctgcaatgtttttaactaatgatataaccgttttaactcttataccattatatttaacaattgctaaacgtcacaatttacctgaaattctacctgttactttaatcgggatgggagcaaatattggagccgcttttactccatggggtaatcctcacaatatttttgtagttaatcgctataacgtttcaccacttaaattttttagctggtcacttccattattgctggtcagtttaattatcgttttattattcatcttttttgttaaagataaacctattcctacagttcctttagaggatattaggattagtgtcagaccaatggttttgactattgctgtttcaattttcttcttctttggtgtttttaatattgttccagcatatgttccagcaattgttgctgtaattttggctcttattattaatccttcaattatgttacatgtagattatgctttgctcttaactttcacatgcttctttatttttattagtgatatccagcagataccatttatcgttacgcttatttccaagactatgttctctgaacattctgtcttcttaacttcaattatttcaagtcaatttatttctaatgttccttcaaccatcttaattggtaaatttaccaattatgctgaagcactattcttaggttcaaatattggaggatttggttcacttgttggatcaatggctaacatgcttgttttcaaaagtttcgttgaaaacggaacagtatcaaagcgcaaattcttctggatattttcagtcctcgaatttggcggtttaattattttgacaatccttggatggatcgtcctagactttgttatttag	MTVIKNIAKDRILQITVVITIISLFFARPRIEDINFHTLYSILAMLTIIQIFSYLHVLDVLAYKLTASARSTRRLTAIFTILSIVSAMFLTNDITVLTLIPLYLTIAKRHNLPEILPVTLIGMGANIGAAFTPWGNPHNIFVVNRYNVSPLKFFSWSLPLLLVSLIIVLLFIFFVKDKPIPTVPLEDIRISVRPMVLTIAVSIFFFFGVFNIVPAYVPAIVAVILALIINPSIMLHVDYALLLTFTCFFIFISDIQQIPFIVTLISKTMFSEHSVFLTSIISSQFISNVPSTILIGKFTNYAEALFLGSNIGGFGSLVGSMANMLVFKSFVENGTVSKRKFFWIFSVLEFGGLIILTILGWIVLDFVI	NODE_3_length_144381_cov_142.869_ID_5899	14252	.	TAA	T	54913.4	PASS	21	2536	30.63	T/T/T/T/T/T/T/T/T/T	1656	657	TAA/TAA/TAA/TAA/TAA/TAA/TAA/TAA/TAA/TAA	297,0	297	T/T/T/T/T/T/T/T/T/T	5786	791	T	0,84	84	TAA/TAA/TAA/TAA/TAA/TAA/TAA/TAA/TAA/TAA	643,0	643	TAA	44,0	44	0.998478	0	0.993679	1	0	0
3.00014	3	-	13539	14645	Putative membrane protein	atgaccgtcatcaaaaatattgctaaagaccgtattttacaaattacggttgtcataacgatcataagcttattcttcgcccgcccaaggattgaagatattaacttccacacactatactcaattttagcgatgctgactattatccaaattttttcttacttacacgttttggatgtattagcttataagctcacagctagcgctagaagtacaagaagactaactgcaatttttacaatcttatcaattgtatctgcaatgtttttaactaatgatataaccgttttaactcttataccattatatttaacaattgctaaacgtcacaatttacctgaaattctacctgttactttaatcgggatgggagcaaatattggagccgcttttactccatggggtaatcctcacaatatttttgtagttaatcgctataacgtttcaccacttaaattttttagctggtcacttccattattgctggtcagtttaattatcgttttattattcatcttttttgttaaagataaacctattcctacagttcctttagaggatattaggattagtgtcagaccaatggttttgactattgctgtttcaattttcttcttctttggtgtttttaatattgttccagcatatgttccagcaattgttgctgtaattttggctcttattattaatccttcaattatgttacatgtagattatgctttgctcttaactttcacatgcttctttatttttattagtgatatccagcagataccatttatcgttacgcttatttccaagactatgttctctgaacattctgtcttcttaacttcaattatttcaagtcaatttatttctaatgttccttcaaccatcttaattggtaaatttaccaattatgctgaagcactattcttaggttcaaatattggaggatttggttcacttgttggatcaatggctaacatgcttgttttcaaaagtttcgttgaaaacggaacagtatcaaagcgcaaattcttctggatattttcagtcctcgaatttggcggtttaattattttgacaatccttggatggatcgtcctagactttgttatttag	MTVIKNIAKDRILQITVVITIISLFFARPRIEDINFHTLYSILAMLTIIQIFSYLHVLDVLAYKLTASARSTRRLTAIFTILSIVSAMFLTNDITVLTLIPLYLTIAKRHNLPEILPVTLIGMGANIGAAFTPWGNPHNIFVVNRYNVSPLKFFSWSLPLLLVSLIIVLLFIFFVKDKPIPTVPLEDIRISVRPMVLTIAVSIFFFFGVFNIVPAYVPAIVAVILALIINPSIMLHVDYALLLTFTCFFIFISDIQQIPFIVTLISKTMFSEHSVFLTSIISSQFISNVPSTILIGKFTNYAEALFLGSNIGGFGSLVGSMANMLVFKSFVENGTVSKRKFFWIFSVLEFGGLIILTILGWIVLDFVI	NODE_3_length_144381_cov_142.869_ID_5899	14257	.	G	T	55455.5	PASS	21	2541	29.09	T/T/T/T/T/T/T/T/T/T	1665	666	G/G/G/G/G/G/G/G/G/G	297,0	297	T/T/T/T/T/T/T/T/T/T	5790	795	T	0,85	85	G/G/G/G/G/G/G/G/G/G	643,0	643	G	44,0	44	0.998498	0	0.993711	1	0	0
3.00014	3	-	13539	14645	Putative membrane protein	atgaccgtcatcaaaaatattgctaaagaccgtattttacaaattacggttgtcataacgatcataagcttattcttcgcccgcccaaggattgaagatattaacttccacacactatactcaattttagcgatgctgactattatccaaattttttcttacttacacgttttggatgtattagcttataagctcacagctagcgctagaagtacaagaagactaactgcaatttttacaatcttatcaattgtatctgcaatgtttttaactaatgatataaccgttttaactcttataccattatatttaacaattgctaaacgtcacaatttacctgaaattctacctgttactttaatcgggatgggagcaaatattggagccgcttttactccatggggtaatcctcacaatatttttgtagttaatcgctataacgtttcaccacttaaattttttagctggtcacttccattattgctggtcagtttaattatcgttttattattcatcttttttgttaaagataaacctattcctacagttcctttagaggatattaggattagtgtcagaccaatggttttgactattgctgtttcaattttcttcttctttggtgtttttaatattgttccagcatatgttccagcaattgttgctgtaattttggctcttattattaatccttcaattatgttacatgtagattatgctttgctcttaactttcacatgcttctttatttttattagtgatatccagcagataccatttatcgttacgcttatttccaagactatgttctctgaacattctgtcttcttaacttcaattatttcaagtcaatttatttctaatgttccttcaaccatcttaattggtaaatttaccaattatgctgaagcactattcttaggttcaaatattggaggatttggttcacttgttggatcaatggctaacatgcttgttttcaaaagtttcgttgaaaacggaacagtatcaaagcgcaaattcttctggatattttcagtcctcgaatttggcggtttaattattttgacaatccttggatggatcgtcctagactttgttatttag	MTVIKNIAKDRILQITVVITIISLFFARPRIEDINFHTLYSILAMLTIIQIFSYLHVLDVLAYKLTASARSTRRLTAIFTILSIVSAMFLTNDITVLTLIPLYLTIAKRHNLPEILPVTLIGMGANIGAAFTPWGNPHNIFVVNRYNVSPLKFFSWSLPLLLVSLIIVLLFIFFVKDKPIPTVPLEDIRISVRPMVLTIAVSIFFFFGVFNIVPAYVPAIVAVILALIINPSIMLHVDYALLLTFTCFFIFISDIQQIPFIVTLISKTMFSEHSVFLTSIISSQFISNVPSTILIGKFTNYAEALFLGSNIGGFGSLVGSMANMLVFKSFVENGTVSKRKFFWIFSVLEFGGLIILTILGWIVLDFVI	NODE_3_length_144381_cov_142.869_ID_5899	14258	.	CGG	C	55851.4	PASS	21	2548	32.93	C/C/C/C/C/C/C/C/C/C	1669	670	CGG/CGG/CGG/CGG/CGG/CGG/CGG/CGG/CGG/CGG	297,0	297	C/C/C/C/C/C/C/C/C/C	5792	797	C	0,86	86	CGG/CGG/CGG/CGG/CGG/CGG/CGG/CGG/CGG/CGG	643,0	643	CGG	44,0	44	0.998507	0	0.993726	1	0	0
3.00014	3	-	13539	14645	Putative membrane protein	atgaccgtcatcaaaaatattgctaaagaccgtattttacaaattacggttgtcataacgatcataagcttattcttcgcccgcccaaggattgaagatattaacttccacacactatactcaattttagcgatgctgactattatccaaattttttcttacttacacgttttggatgtattagcttataagctcacagctagcgctagaagtacaagaagactaactgcaatttttacaatcttatcaattgtatctgcaatgtttttaactaatgatataaccgttttaactcttataccattatatttaacaattgctaaacgtcacaatttacctgaaattctacctgttactttaatcgggatgggagcaaatattggagccgcttttactccatggggtaatcctcacaatatttttgtagttaatcgctataacgtttcaccacttaaattttttagctggtcacttccattattgctggtcagtttaattatcgttttattattcatcttttttgttaaagataaacctattcctacagttcctttagaggatattaggattagtgtcagaccaatggttttgactattgctgtttcaattttcttcttctttggtgtttttaatattgttccagcatatgttccagcaattgttgctgtaattttggctcttattattaatccttcaattatgttacatgtagattatgctttgctcttaactttcacatgcttctttatttttattagtgatatccagcagataccatttatcgttacgcttatttccaagactatgttctctgaacattctgtcttcttaacttcaattatttcaagtcaatttatttctaatgttccttcaaccatcttaattggtaaatttaccaattatgctgaagcactattcttaggttcaaatattggaggatttggttcacttgttggatcaatggctaacatgcttgttttcaaaagtttcgttgaaaacggaacagtatcaaagcgcaaattcttctggatattttcagtcctcgaatttggcggtttaattattttgacaatccttggatggatcgtcctagactttgttatttag	MTVIKNIAKDRILQITVVITIISLFFARPRIEDINFHTLYSILAMLTIIQIFSYLHVLDVLAYKLTASARSTRRLTAIFTILSIVSAMFLTNDITVLTLIPLYLTIAKRHNLPEILPVTLIGMGANIGAAFTPWGNPHNIFVVNRYNVSPLKFFSWSLPLLLVSLIIVLLFIFFVKDKPIPTVPLEDIRISVRPMVLTIAVSIFFFFGVFNIVPAYVPAIVAVILALIINPSIMLHVDYALLLTFTCFFIFISDIQQIPFIVTLISKTMFSEHSVFLTSIISSQFISNVPSTILIGKFTNYAEALFLGSNIGGFGSLVGSMANMLVFKSFVENGTVSKRKFFWIFSVLEFGGLIILTILGWIVLDFVI	NODE_3_length_144381_cov_142.869_ID_5899	14263	.	C	CA	70057.4	PASS	21	2553	30.83	CA/CA/CA/CA/CA/CA/CA/CA/CA/CA	1676	677	C/C/C/C/C/C/C/C/C/C	297,0	297	CA/CA/CA/CA/CA/CA/CA/CA/CA/CA	3796	799	CA	0,88	88	C/C/C/C/C/C/C/C/C/C	643,0	643	C	44,0	44	0.998523	0	0.996245	1	0	0
3.00015	NA	NA	NA	NA	Putative membrane protein;;;;;FIG00743218: hypothetical protein	NA	NA	NODE_3_length_144381_cov_142.869_ID_5899	14680	.	AT	A	19814.4	PASS	5	2562	17.58	AT/AT/AT/AT/AT/AT/AT/AT/AT/AT	334,0	334	AT/AT/AT/AT/AT/AT/AT/AT/AT/AT	297,0	297	AT/AT/AT/AT/AT/AT/AT/AT/AT/AT	704,0	704	AT	36,0	36	AT/AT/AT/AT/AT/A/A/A/A/A	522605	1127	AT	44,0	44	0	0	0	0	0.536823	0
3.00029	3	-	27912	29381	Cardiolipin synthetase (EC 2.7.8.-)	ttgggaggaatacttattttttcgaatgaattttgggcacttctttgggctgtcaacacaatcttagccttctatgttgtattccaccgaaaaagatctgtcgctacctcttgggcatggttaattattttactaatttttccaattttaggctttattttatatggttttattggacgtggattatcacaagaaaatctttttgccattaacaatcaaaaacacattggtttaaataaagtaaataagatgatcccgcgtgttcctaaatccactggatcaacagatacttctaaagaagccaaaattttaattgattactttaactttaagcacgattcccccctttctaaaaacaacaaaatcagtttttatactgatggcgaaaagaagtttgaagctctttttaaagacatcgaacaagctcaagaaacagttaatgttgaatattattccttcatgaatgatgatttaggtaataaatttcttaatttattaattaaaaaagctcgcgaaggtgttaaggtaagacttatctatgatccttggggttctcctggagcttcaaagacttggtttaaacctttaactgatttgggcggtgaagttgtagcctttatcacagctcaaaacatgattaaaaagtatcggatgaattatcaccttcaccgtaaaattgtcgttatagacgggcgaatatcttggacgggcggctttaatgtcggagaccaatatgtcagcaaaagcaaaaaatttggctactggcgtgatactcatcttagaatcgtcggctccgcgtccctgctgttgcaggagcgttttgtaatggattggaatgcttcaattactgataaaaatcagacaatttcatttaatgaaaaactatttccaaaaattgaagaaaatcagctaacagaagatgatgttgcaactcaaattgtttcagatggtcctgatacttctacgccatatttacgtaatggcatgattagaatgatgatgatggctagaaaaacactctggattcaaacaccctatcttgttccagacgatccaatgattgccacttgggttattgcggctcattcaggcgttgacgtgcgtatcatgattccttcaatgcctgatcatccctttatttaccgcgctacacagtggtatgcaaattacctgctccatgagggaataaagatctatgtttatgataatggttttattcatgcaaaaaccgtcatggttgatgatcgcttcgctgcagctggatcaatgaatcaagactttaggtcatatagcttaaactttgagactgatgcagtcttctacgataaaaatattacccgggaattaaatcatatttttgaaaaagatttagctaaatgtacagaattgactttagaaattaccgataactggtcgcgttatcttcgatttaaacaagctttttctagattactttctcccattctataa	MGGILIFSNEFWALLWAVNTILAFYVVFHRKRSVATSWAWLIILLIFPILGFILYGFIGRGLSQENLFAINNQKHIGLNKVNKMIPRVPKSTGSTDTSKEAKILIDYFNFKHDSPLSKNNKISFYTDGEKKFEALFKDIEQAQETVNVEYYSFMNDDLGNKFLNLLIKKAREGVKVRLIYDPWGSPGASKTWFKPLTDLGGEVVAFITAQNMIKKYRMNYHLHRKIVVIDGRISWTGGFNVGDQYVSKSKKFGYWRDTHLRIVGSASLLLQERFVMDWNASITDKNQTISFNEKLFPKIEENQLTEDDVATQIVSDGPDTSTPYLRNGMIRMMMMARKTLWIQTPYLVPDDPMIATWVIAAHSGVDVRIMIPSMPDHPFIYRATQWYANYLLHEGIKIYVYDNGFIHAKTVMVDDRFAAAGSMNQDFRSYSLNFETDAVFYDKNITRELNHIFEKDLAKCTELTLEITDNWSRYLRFKQAFSRLLSPIL	NODE_3_length_144381_cov_142.869_ID_5899	28540	.	G	A	2146.25	PASS	1	2577	1.85	G/G/G/G/G/G/G/G/G/G	334,0	334	G/G/G/G/G/G/G/G/G/G	297,0	297	G/G/G/G/G/G/G/G/G/G	704,0	704	G	36,0	36	G/G/G/G/G/G/G/G/G/A	1018140	1158	G	44,0	44	0	0	0	0	0.120898	0
3.00048	3	+	47190	48008	Lipase/esterase	atgaaaatagataatttaacgttaacaaattttaatgggcgtgaatttaacattacttattatagtttgcaagataatccgcaacttctcctaaagaaaagaccactaatgttagtctttccaggtggtagttttgatcatttatcattaagagaaggagaaccagttgccctagcttatgcagctcatggatttgatgcagcaatagtgtcatataatttaactaccgatcctggcagaatttatcctgacgctgctttatctggtttaactgctgttgcatactttagagaaaacagtgagaagttaggtcttgctaaggataaaattacgacaattggtttttcagctggcggccatgttgttagttcgatgaatgtaatggcagaaagtcaaaagtggcagtctgaatatcattttgagcatgataaagtatcaccaaatgcgactattttaggttatccgttaattaatattaaagatattggttttcccttaccacctgatgctaaggaaaaaatgccaagtgcaaaagatttacttgatacagctgtcggggttactccccaaactcctcctacttttatttttcaggcagtagatgatcctgttgtattaattgataatacgattgaatatattactgcattaagaaaaaatagggttcgctttgaggcccatttgtttaataagggtggacatggtttttctcttgctactcctgagttagctactaaagaacgtaaagctgatgcgcatcttgctcattggtttgaattgagccttgaatggttgaaagatagaagaatttacgtttag	MKIDNLTLTNFNGREFNITYYSLQDNPQLLLKKRPLMLVFPGGSFDHLSLREGEPVALAYAAHGFDAAIVSYNLTTDPGRIYPDAALSGLTAVAYFRENSEKLGLAKDKITTIGFSAGGHVVSSMNVMAESQKWQSEYHFEHDKVSPNATILGYPLINIKDIGFPLPPDAKEKMPSAKDLLDTAVGVTPQTPPTFIFQAVDDPVVLIDNTIEYITALRKNRVRFEAHLFNKGGHGFSLATPELATKERKADAHLAHWFELSLEWLKDRRIYV	NODE_3_length_144381_cov_142.869_ID_5899	47530	.	G	T	36501	PASS	19	2474	27.26	G/G/G/G/G/G/G/G/G/G	287,0	287	T/T/T/T/T/T/T/T/T/T	3578	581	G/G/G/G/G/G/G/G/G/G	704,0	704	G	36,0	36	G/T/T/T/T/T/T/T/T/T	50708	758	G	44,0	44	0	0.994836	0	0	0.934037	0
32.0001	32	-	4886	6244	Formyl-coenzyme A transferase (EC 2.8.3.16)	atgagtgagaatgaaaaaaacgaacaaaatgaatatgctccattaaaaggaattaaagtagttgactggactcaagttcaatccggcccttcatgtactcaacttttagcgtggcttggagctgaagttattaaaattgaacgtactaatactggggacccaacaagaaatgaattacttgatatcaaggattcatggagtctttacttcctccaactaaatgctaataagaagtctttaactgttgatattaaaactccagaaggtaaaaagattatgtacgacttaattaaaaaagccgacgtattcgtagaaaatattgctcctggttctgctgatagaaatggttttggctgggaaaagcttcatgcaatgaatcctagattaatctacgcttcattaaaaggttttaaccaaggatcacgttttgaaaatgttaaggcatttgaaccagttgctcaatctgctggtggtgctgcttctgcaaccggttggaacaaaggtgaagacaatgttcctactcaatctgctgcagccttaggtgactcaaactctgggatgcacttaactatcggtattttagcagccctacttcaacgtgaacacactggtgaaggtacctttgtttaccaatcaatgcaagacgccgtattaaacctttgtcgtattaaattacgtgaccaaatcatgttagacaacttaggtgctcttcctcactacgctgtctaccctgactggaaatggggtaaagcaattccacgtgcagaaaatactgaaggtggacaagttattggttggtgctataaggctaaaggttgggaaactgatccaaatgcttatgtttacatcgttgttcaaaacgaaaacaagaagtgggataagctttgtgaagcaatgggacatccggaatgggaagaagatccaagattcattgactggcaacaccgtcaattacacaaggaagaactttatccattaattgaagcttacactaagcaatatgataaatatactttgactaaagagcttggtgctgctggtgttccagttggtcctgttcttgactggcatgaacttgaaaatgatcctgatttaaacaaagatggtgctattgttaccattgatcaaggtggtaatcgtggtgacttcaagactattggtcttccatttactctttcaaactacactccatcttatgatcgagcaccagatcttggcgaaaacaacaaggaaatcttaaccaagctaggctatgatccagatcaaattgaagacttggttaacaaaggagttatctccaaagccaagggtcctaagaacccacgtgttcatgttattatcgacggtaaagaacactaa	MSENEKNEQNEYAPLKGIKVVDWTQVQSGPSCTQLLAWLGAEVIKIERTNTGDPTRNELLDIKDSWSLYFLQLNANKKSLTVDIKTPEGKKIMYDLIKKADVFVENIAPGSADRNGFGWEKLHAMNPRLIYASLKGFNQGSRFENVKAFEPVAQSAGGAASATGWNKGEDNVPTQSAAALGDSNSGMHLTIGILAALLQREHTGEGTFVYQSMQDAVLNLCRIKLRDQIMLDNLGALPHYAVYPDWKWGKAIPRAENTEGGQVIGWCYKAKGWETDPNAYVYIVVQNENKKWDKLCEAMGHPEWEEDPRFIDWQHRQLHKEELYPLIEAYTKQYDKYTLTKELGAAGVPVGPVLDWHELENDPDLNKDGAIVTIDQGGNRGDFKTIGLPFTLSNYTPSYDRAPDLGENNKEILTKLGYDPDQIEDLVNKGVISKAKGPKNPRVHVIIDGKEH	NODE_32_length_12481_cov_127.324_ID_5957	6154	.	A	C	15.38	PASS	1	1887	0.01	A/A/A/A/A/A/A/A/A/A	153,0	153	A/A/A/A/A/A/A/A/A/A	157,0	157	A/A/A/A/A/A/A/A/A/C	968140	1108	A	23,0	23	A/A/A/A/A/A/A/A/A/A	401,0	401	A	33,0	33	0	0	0.126354	0	0	0
11.0003	11	+	29738	30385	213aa long conserved hypothetical protein	atggatgtgaatattatgacagttttaaaacctaaagatgtcgctgatcgtttaggaataaccactagaacactccaaacatgggatcgaaagggtattctgaaggctaagcgctcacctactaatcgcagattctatacagaagatcaaataaatcaatatttgaacaaaaatagtctaagctcaaataaaaaacaagttgcttatgccagagtatcaacttatggccaaaaagatgatctaaaagatcaattaagctatattcgtcagtacgctaatgcacaaggtatcgtattagacgaagaaataaacgatattggcagtggcttaaactataaacggcaaaaatggaataatcttctagacgaagtaatgaacaacaaaatagataaaatttatattacttataaagatagatttattcgttttggctatgattggtttgaaagtttatgcaaaaagcatggaactgaaataatcgttttgaataatattgacactagtcctgataaagaactggtcgatgacttgataagtataattcatgtgttttcatgtagactttatggtctaagaaaatacaagaaaaagattagaagtgagtacttaaatgacgatcaagacacaagtagtaaagctaaaagttaa	MDVNIMTVLKPKDVADRLGITTRTLQTWDRKGILKAKRSPTNRRFYTEDQINQYLNKNSLSSNKKQVAYARVSTYGQKDDLKDQLSYIRQYANAQGIVLDEEINDIGSGLNYKRQKWNNLLDEVMNNKIDKIYITYKDRFIRFGYDWFESLCKKHGTEIIVLNNIDTSPDKELVDDLISIIHVFSCRLYGLRKYKKKIRSEYLNDDQDTSSKAKS	NODE_11_length_51109_cov_119.86_ID_5915	30371	.	A	T	776.4	PASS	1	3218	2.22	A/A/A/A/A/A/A/A/A/T	327,22	349	A/A/A/A/A/A/A/A/A/A	812,0	812	A/A/A/A/A/A/A/A/A/A	786,0	786	.	0,0	NA	A/A/A/A/A/A/A/A/A/A	1013,0	1013	A	54,0	54	0.0630372	0	0	0	0	0
25.0001	25	+	14589	15242	Adenylate kinase (EC 2.7.4.3)	atgattaatttaattcttttaggtttgcctggggcaggcaaaggaacagcttctgaaagcattgtggataagtatcacttagcacatatctctaccggtgatatgtttagagaagctatggctaatgaaactcctgttggtttggaagctaaaagttatattgataaaggaaatttggtcccagatgaagttacagctaagttagttgaagaacgacttaagcaacccgacactaagaacggattcatcttggatggatttccaagaaccactgttcaagcagaacttcttgaagatataactaaacggttggaaaaaccgttaactaatgtaattgcaattgatgttgatgaagatgttttgatcaaacgtttatcagcacgttacatttgtaaaaaatgtggtgcaacttacaataagatttcaaatccaactaaagtagaaggtacttgtgatcgttgcggaggacatgaatttttccaacgtgaggatgacaagccagaagttgttaaaaatcgcttagaagttaacaagaaaatgaatactcctcttcgtgatttttatgaagaaaaaggaattctttcaactgttaacggtgaacaaactccggaaaaagtatttgaagacattgacaaaattttaagtaaagactag	MINLILLGLPGAGKGTASESIVDKYHLAHISTGDMFREAMANETPVGLEAKSYIDKGNLVPDEVTAKLVEERLKQPDTKNGFILDGFPRTTVQAELLEDITKRLEKPLTNVIAIDVDEDVLIKRLSARYICKKCGATYNKISNPTKVEGTCDRCGGHEFFQREDDKPEVVKNRLEVNKKMNTPLRDFYEEKGILSTVNGEQTPEKVFEDIDKILSKD	NODE_25_length_24436_cov_115.99_ID_5943	14840	.	G	T	385.25	PASS	1	2165	0.52	G/G/G/G/G/G/G/G/G/T	705,42	747	G/G/G/G/G/G/G/G/G/G	257,0	257	G/G/G/G/G/G/G/G/G/G	522,0	522	G	34,0	34	G/G/G/G/G/G/G/G/G/G	553,0	553	G	52,0	52	0.0562249	0	0	0	0	0
25.0002	25	+	14589	15242	Adenylate kinase (EC 2.7.4.3)	atgattaatttaattcttttaggtttgcctggggcaggcaaaggaacagcttctgaaagcattgtggataagtatcacttagcacatatctctaccggtgatatgtttagagaagctatggctaatgaaactcctgttggtttggaagctaaaagttatattgataaaggaaatttggtcccagatgaagttacagctaagttagttgaagaacgacttaagcaacccgacactaagaacggattcatcttggatggatttccaagaaccactgttcaagcagaacttcttgaagatataactaaacggttggaaaaaccgttaactaatgtaattgcaattgatgttgatgaagatgttttgatcaaacgtttatcagcacgttacatttgtaaaaaatgtggtgcaacttacaataagatttcaaatccaactaaagtagaaggtacttgtgatcgttgcggaggacatgaatttttccaacgtgaggatgacaagccagaagttgttaaaaatcgcttagaagttaacaagaaaatgaatactcctcttcgtgatttttatgaagaaaaaggaattctttcaactgttaacggtgaacaaactccggaaaaagtatttgaagacattgacaaaattttaagtaaagactag	MINLILLGLPGAGKGTASESIVDKYHLAHISTGDMFREAMANETPVGLEAKSYIDKGNLVPDEVTAKLVEERLKQPDTKNGFILDGFPRTTVQAELLEDITKRLEKPLTNVIAIDVDEDVLIKRLSARYICKKCGATYNKISNPTKVEGTCDRCGGHEFFQREDDKPEVVKNRLEVNKKMNTPLRDFYEEKGILSTVNGEQTPEKVFEDIDKILSKD	NODE_25_length_24436_cov_115.99_ID_5943	15048	.	T	G	4689.79	PASS	3	2175	6.22	T/T/T/T/T/T/T/G/G/G	502252	754	T/T/T/T/T/T/T/T/T/T	257,0	257	T/T/T/T/T/T/T/T/T/T	522,0	522	T	34,0	34	T/T/T/T/T/T/T/T/T/T	553,0	553	T	52,0	52	0.334218	0	0	0	0	0
25.0002	25	+	18867	19730	ATPase component of general energizing module of ECF transporters	gtgtcaattgaattcaaaaatgtagattatgtttatgcacctggaactccatttcaaactcaaggattggcagatatatcttttaaaatagaaaaaggatcatttgtcgcaattgctggtcatactggaagtggaaagtctactctcatgcagcattttgatggcttattgcttccaagtaagggtgaaatcactgtagcgggtgagcagattaatgcaaatacttcaagcaagtcactaaaagcaattcgaaaaaaagtaggcttagtgtttcaatttcctgaaaatcaactatttgaagaaactgtgcttaaagacgtgatgtttggtccacttaattttggcttttcagaacaaaaggcaaaagagcaagcagtagagtggattaaaaaagtaggcctttctgaagatatgatggataaatctccttttgaactttctggaggtcaaatgcgtcgtgtggcaattgcaggtgtgatggcgtatgaaccagaaattttatgtctcgatgagcctgcagctggactagatcctgaaggacagaagcaaatgtttgagatatttaaggagtaccaacgagctggccatacagtcattctaatttcacataatatggatgatattagtgaatatgcagatgatatgttagtccttgatcatggtcatttaataaaacatgctagtccacaagagattttttctgatcaggagtgggtaaaaaaacactatctcgatgaacccgcaactagtagactaactcgggagctacaaaaaggtggttttcaattctctgagatgccgctaactattgagtcgttagtaagtaaagttgtaaatgagctaaagaagaagggagctaattaa	MSIEFKNVDYVYAPGTPFQTQGLADISFKIEKGSFVAIAGHTGSGKSTLMQHFDGLLLPSKGEITVAGEQINANTSSKSLKAIRKKVGLVFQFPENQLFEETVLKDVMFGPLNFGFSEQKAKEQAVEWIKKVGLSEDMMDKSPFELSGGQMRRVAIAGVMAYEPEILCLDEPAAGLDPEGQKQMFEIFKEYQRAGHTVILISHNMDDISEYADDMLVLDHGHLIKHASPQEIFSDQEWVKKHYLDEPATSRLTRELQKGGFQFSEMPLTIESLVSKVVNELKKKGAN	NODE_25_length_24436_cov_115.99_ID_5943	19725	.	A	G	446.27	PASS	1	3415	0.76	A/A/A/A/A/A/A/A/A/A	320,1	321	A/A/A/A/A/A/A/A/A/A	774,0	774	A/A/A/A/A/A/A/A/A/G	551,37	588	.	0,0	NA	A/A/A/A/A/A/A/A/A/A	1197,0	1197	.	0,0	NA	0	0	0.0629252	0	0	0
23.0002	23	+	17263	18450	Preprotein translocase SecY2 subunit (TC 3.A.5.1.1)	ttggaaaagaaaaatcttttaaatgtaataaagaaagtaagctttagtctattcatagtaataatttatgtaatgggattatacattcctcttccttttgcagaagtgactaaacagtatatggaagctgtaaaaaatactcctatttcaattttaggggcatttagtggagctaattttacacagatatctattttttcaatcggtctgaatccattaatgttttctatgttaattattcagctactaagttttactcattcctttggttttgatgccctatcaccaaaacaagtgcagtacttgatgcaatttttaactatgattatcactatcattcaagcagcactattagtctttgcttttactaatcgacggaatggtttagaagattttgaaatgatcttaatattaagtgctgggtcttgtttagtagtttggctttgttaccgcaatatgaaatatggggttggagcaagtgcaccagttattttaacaagcattcttaatggtgccattcccaatataattagtaatgtaaaacttcttttaaccatgaaatatgcatgggtttggttagcagctttagctatttttattttggtactaataaaattttggctcgcgtttactaaagcctactatcctttaaaagtagttaatcctagtcttcctgcctctagtaatttgatgacagtgccgttaggattaaacatggctgccatgatgatgtatatggtaggaatggctattttgacccttcctttaatggtgggaagatactttagttcttcatctttgatcaataattgggtatttcaagcttccttttctgcagtaatgggaatactgattttttatttcttcacttttgtaaatttcgatcctaaagaacaagccaagagttttcgaaataatcactactatattccaaatattgctcctggacgtcctacacaacaatatttaaaccgtctaatatggattattgcctttccgggagccgttttaaatgcatttcaacttgtttttggtttatatgggggtaattttttaggtaattatgctggctttgctattattccaatgaatgttgttatgattacaatgtttatgggaggaattaaagatcaaattgatactattttgttcccatatcgttatgatcgtttattaaaggataactaa	MEKKNLLNVIKKVSFSLFIVIIYVMGLYIPLPFAEVTKQYMEAVKNTPISILGAFSGANFTQISIFSIGLNPLMFSMLIIQLLSFTHSFGFDALSPKQVQYLMQFLTMIITIIQAALLVFAFTNRRNGLEDFEMILILSAGSCLVVWLCYRNMKYGVGASAPVILTSILNGAIPNIISNVKLLLTMKYAWVWLAALAIFILVLIKFWLAFTKAYYPLKVVNPSLPASSNLMTVPLGLNMAAMMMYMVGMAILTLPLMVGRYFSSSSLINNWVFQASFSAVMGILIFYFFTFVNFDPKEQAKSFRNNHYYIPNIAPGRPTQQYLNRLIWIIAFPGAVLNAFQLVFGLYGGNFLGNYAGFAIIPMNVVMITMFMGGIKDQIDTILFPYRYDRLLKDN	NODE_23_length_28177_cov_109.816_ID_5939	18019	.	A	C	2147.25	PASS	1	2186	1.82	A/A/A/A/A/A/A/A/A/A	284,0	284	A/A/A/A/A/A/A/A/A/A	249,0	249	A/A/A/A/A/A/A/A/A/A	386,0	386	A	38,0	38	A/A/A/A/A/A/A/A/A/C	1022159	1181	A	42,0	42	0	0	0	0	0.134632	0
23.0003	23	+	24732	26261	Poly(glycerol-phosphate) alpha-glucosyltransferase GftA (EC 2.4.1.52)	atgaccgtatataacataaatttaggaataggttgggctagctctggagtagaatacgctcaaaaatatcgtgatcaaagttttgataaagtgggaattgaacgaaaatttattttttcagatttaattttagggaataatatcggagatttaactgccaatttgggttttgataatgacaatattatctggttatataacttctttactgatgtaaagatttcaacgtctaattattctttagatactctagaaaacgaactcaatttaaaaaaactaagtagtaatgtaaagactgttggaaaagaagtattttatcaattaaatgatggcttacagctagtagctcgactaagtgatgccgaaaaacgtaccattgatcagattagctatgttaaaaataatactttacttaagagagacttttattcttacactaagtatgcctgtgagtattatttaggtgcagataaagataatcgggttacctttcgggaattctataatgaagatggcacaattgcttatacacaacatttaaatggtgatcaagaaacatttgaatttgcaaatggtgaagttatttatagtaaagatgacctttatctgaaaatgcttaaagaattgaactttactaaaaaagacgtaattattctagacagagaagatgaagataagaacttaattaatggtcaactagtttttgaaaaccatggaccagctaaattagtggtggtagttcatgctgatcattttgataagcactataccacagatcaaaatatcttatggaataatttttatgaatatcaattccaacatgcgaaatatgtcgatagctttattgtagctacaaatgaacaaaagaagattttaaaaaatcaatttaaaaaatactataatattgaaccgcgtattgattgtattccagtgggaagtttaaatgagttggagcatcctacacaaggccggatgaaacataccttaattacagcttctcgcttagcaaaagaaaagcacattgattggattgtgaatgcagtagtagcagctaaaaatagtgtccctgatctttctttagatatctatggaactggtggtgaagcagggatgcttactaatttaattaatcaaaatcaagcacaagattatattcatattatgggacaaagagatttaacaaaagtctatcgaaactatcctgcttatattgccgcttcaacaagcgaaggctttggtctctcactgcttgaagctgtgggatctggattagcaatgattggctttgatgttccttatggtaatcctacttttattgaaaatggaaaaaatggaatgcttttaccatataatgaagaatggactgactttagaaaagaagaagttttaacaaaagcaattatcgagttgtttactaagagtgatgtagacagctttaataaaaaatcatatcaaatggcagaaccttatttaactgcaaatgttgctaaacaatggaaaaaattagtgggggaattggtcaatgattaa	MTVYNINLGIGWASSGVEYAQKYRDQSFDKVGIERKFIFSDLILGNNIGDLTANLGFDNDNIIWLYNFFTDVKISTSNYSLDTLENELNLKKLSSNVKTVGKEVFYQLNDGLQLVARLSDAEKRTIDQISYVKNNTLLKRDFYSYTKYACEYYLGADKDNRVTFREFYNEDGTIAYTQHLNGDQETFEFANGEVIYSKDDLYLKMLKELNFTKKDVIILDREDEDKNLINGQLVFENHGPAKLVVVVHADHFDKHYTTDQNILWNNFYEYQFQHAKYVDSFIVATNEQKKILKNQFKKYYNIEPRIDCIPVGSLNELEHPTQGRMKHTLITASRLAKEKHIDWIVNAVVAAKNSVPDLSLDIYGTGGEAGMLTNLINQNQAQDYIHIMGQRDLTKVYRNYPAYIAASTSEGFGLSLLEAVGSGLAMIGFDVPYGNPTFIENGKNGMLLPYNEEWTDFRKEEVLTKAIIELFTKSDVDSFNKKSYQMAEPYLTANVAKQWKKLVGELVND	NODE_23_length_28177_cov_109.816_ID_5939	25603	.	T	TTTTAAAAAATCAA	659.2	PASS	1	2190	0.67	T/T/T/T/T/T/T/T/T/T	362,0	362	T/T/T/T/T/T/T/T/T/T	249,0	249	T/T/T/T/T/T/T/T/T/T	386,0	386	T	38,0	38	T/T/T/T/T/T/T/T/T/TTTTAAAAAATCAA	927,64	991	T	42,0	42	0	0	0	0	0.0645812	0
23.0003	23	+	26254	27582	GftB: Glycosyl transferase, family 8	atgattaatttatttgaaaatttagacgtagaatcaaccgactttctaagatcacagctttttgctaatcttaaaattccttctgtggtaattaatgatgatggttttttaccaattgaggtagactctccctttaaattctattgcggatttggtgatgaaaatactcccctgtactttgaccgtctaaaggtgccagaatttcatcgaattgtagcaactgcaagtaagggagaagtctacgatctttatgaaaagagagcagatattttcttccttgctactgataatactaggctaattaaagaagttcattggcttgataagaatggtaacttgagctggattgatcactataatcgtcagggaaagctatttgctaaaacttatgttaacaatggacagcaagttttaaagcggtactttaataaagatggaaaagaagttattacacaatatttagtttctggcgatatctttttacatgaagaaaataatgaacgatattttgctaatttagctcaatttgtgacttactatttaagaaaaaagaaataccagcttgatcatattttctacaatactttgaatcagtcaatgatggtaagtttaggccttcaaaatgatggtagtgatacgctgttttggcatgaaaagattactaacgatctaccaggtaatatgaagtatttaatggacaatagtaccagaactaagcatattgttttccaaaattatgtagattggcaaacgtggaagaataaattaccaaatgataaaaatgttgattttagatttttaggtatgatttatcctcatccaagaggaaacaaaatgcgtcctgaagcagttattttgactaactcagaccagattgaatatttagatgaagtagttcaagcaatgccaaatattcattttaatattgcggctattactgaaatgtcatctaagttattagctttcaaaaagtataacaatgttcgtttataccctaatgccacaactaaacaaattcaggaattgtatcaaactagtgatatttatctagatataaatcatggtaatgaaattttggatgcggttcgtggtgcttttgaacaaaatatgttaattctgggatttgaaaatactttgcacaattctcaatttattagttcagaaaatgtatttaagccgaatgaagttgataagatggcagataagatttcagatgctttatctgatacaaataatatgagagagcttattgatgagcaacgtttacttgctggggatgtaagtgttgaacagtataaagaggttatcggcgatttgagaaatgaataa	MINLFENLDVESTDFLRSQLFANLKIPSVVINDDGFLPIEVDSPFKFYCGFGDENTPLYFDRLKVPEFHRIVATASKGEVYDLYEKRADIFFLATDNTRLIKEVHWLDKNGNLSWIDHYNRQGKLFAKTYVNNGQQVLKRYFNKDGKEVITQYLVSGDIFLHEENNERYFANLAQFVTYYLRKKKYQLDHIFYNTLNQSMMVSLGLQNDGSDTLFWHEKITNDLPGNMKYLMDNSTRTKHIVFQNYVDWQTWKNKLPNDKNVDFRFLGMIYPHPRGNKMRPEAVILTNSDQIEYLDEVVQAMPNIHFNIAAITEMSSKLLAFKKYNNVRLYPNATTKQIQELYQTSDIYLDINHGNEILDAVRGAFEQNMLILGFENTLHNSQFISSENVFKPNEVDKMADKISDALSDTNNMRELIDEQRLLAGDVSVEQYKEVIGDLRNE	NODE_23_length_28177_cov_109.816_ID_5939	26785	.	AC	A	10124.8	PASS	3	2215	8.97	AC/AC/AC/AC/AC/AC/AC/AC/AC/AC	362,0	362	AC/AC/AC/AC/AC/AC/AC/AC/AC/AC	249,0	249	AC/AC/AC/AC/AC/AC/AC/AC/AC/AC	386,0	386	AC	38,0	38	AC/AC/AC/AC/AC/AC/AC/A/A/A	836293	1129	AC	42,0	42	0	0	0	0	0.259522	0
23.0003	23	+	27620	27763	hypothetical protein	ttgaagcgattagaaaaagtagaagagaaccagagaaaagcttatgaaaaaaagcagaatgattttccctggaaacaaataactatgggattactttttggaataattttacttttgatgttaatccaaatgatagttaaataa	MKRLEKVEENQRKAYEKKQNDFPWKQITMGLLFGIILLLMLIQMIVK	NODE_23_length_28177_cov_109.816_ID_5939	27709	.	ATTACTTTTTGGAATAATT	A	6213.76	PASS	3	2055	9.32	ATTACTTTTTGGAATAATT/ATTACTTTTTGGAATAATT/ATTACTTTTTGGAATAATT/ATTACTTTTTGGAATAATT/ATTACTTTTTGGAATAATT/ATTACTTTTTGGAATAATT/ATTACTTTTTGGAATAATT/A/A/A	490177	667	ATTACTTTTTGGAATAATT/ATTACTTTTTGGAATAATT/ATTACTTTTTGGAATAATT/ATTACTTTTTGGAATAATT/ATTACTTTTTGGAATAATT/ATTACTTTTTGGAATAATT/ATTACTTTTTGGAATAATT/ATTACTTTTTGGAATAATT/ATTACTTTTTGGAATAATT/ATTACTTTTTGGAATAATT	249,0	249	ATTACTTTTTGGAATAATT/ATTACTTTTTGGAATAATT/ATTACTTTTTGGAATAATT/ATTACTTTTTGGAATAATT/ATTACTTTTTGGAATAATT/ATTACTTTTTGGAATAATT/ATTACTTTTTGGAATAATT/ATTACTTTTTGGAATAATT/ATTACTTTTTGGAATAATT/ATTACTTTTTGGAATAATT	386,0	386	ATTACTTTTTGGAATAATT	38,0	38	ATTACTTTTTGGAATAATT/ATTACTTTTTGGAATAATT/ATTACTTTTTGGAATAATT/ATTACTTTTTGGAATAATT/ATTACTTTTTGGAATAATT/ATTACTTTTTGGAATAATT/ATTACTTTTTGGAATAATT/ATTACTTTTTGGAATAATT/ATTACTTTTTGGAATAATT/ATTACTTTTTGGAATAATT	640,0	640	ATTACTTTTTGGAATAATT	42,0	42	0.265367	0	0	0	0	0
9.00002	9	+	309	8195	Type IV pilus biogenesis protein PilO	atgaaagacaaaaaatttaagaagaatcaaaaaaataaatatgtcgatcctaatagtttaaaggaatcgggagacagttctaacccatatcttaaagaactagcagctttagcagcaattctgggaactggagctacaggggcagcaattttacctaatgatcgtgtatatgctgcacaaacttctgtagatgctaaatcacaaatagttggatcagtatctgaaagtacgcagactgacttgtcaaaaaagggaaacagtaaatctgatgaaaatggagtcagtactagtaattcagaagctaagagtatgtctacttctagttcaaaaagcttaaggatctctcggagcgcatctacctctttgagtcaatcgcaacagatttcacaatctatgtcattaagtaattcgcagagtctttcggagtctttaagttattctaaaagtaaactaaattcttcaagtaatactcaaaaaaagatatctaattctgagacgcacagtacttttaaatcttcgaagaataaaaaaataagtgaagaaaactctcttacttcaagctcaaatactaacagatctagtaataaaacaaatataagaaatttctattctagtgagacctcctctcttgatagaagtcaaggtccttttcaaagtaatactagtgaaataaatagcttaagtttgagcagtagacagcttataggtgagaattttcaaatccctgtagttattcaaaattctattaacaatagttctgataataaaacacaaactaataataaaaaactacagatagataaattgaatttaactggtgtttttaccaacctacttcaaattaatgatgaaaatgcagtagatgtaagcactagtgctgaatttcaaaatgctcttaataattcaactgtaaacgctattcgcttgacagctaacattgatttaggacagtcaagtatcggaagtattcgaattcctcctcgtaatctgacaattgatggtgctaatcatgaccttaacttaggcaataattgtatttggctcaataattctgcttcacctaagactaccacgattattaagtctcttaatctttatacggccaataatcgtggaggctttgcccttactaattccggtgcagaaacattaatatatgataatgtccatgctactggtggagcggcagtttttgcagatacttatgcttctagtggctatctaaaaacttttgagattcaaggtcatactacaattgatggagtaaactcatatcaatataatggcaatacttatgacacgagttctgctaattttgttgggtatagcactttgctctatgccggaaacgacttaattgttgatgacaatgcgagcttaatcattaataacaatatgtcggcgtatgatgtggcaatgttggccaataatggtgaggcggaatttactgctggaaaaaattcaaatattaatttaagtaccagtggagcaaatatttacattgcgagtggaagtacgaataacactgtcaactttgaagcagcaactaatactactttttctggtaatactaatttctacttcggtggatcggataatacggtaaatattgatgatcaagctcatgtgattttaaatacaacgactggaacgacttactctactaactcttcaaatcttacaataaatgctactgatacaaacgtaattgtaactaagaatggggtaactaagagatcaaattattttgctaataatcgaagtacggttaacggaacaaattatacaattgggataactattggtgagcaaaataatggtgaaacggctgttaaaaatgtaatggccgatattaataagtcaggtacaactagggtagaatatactagtgaaactcaacactcagaaagtatttcggattctataagaacgtcggaaagtatctctacagctattattgaaagtgagtcaactagtgctagtgaacgagaaagtgaaagcctaagcaactcggtgtcaatgagtgagagtttgagtaactcagtatcaatgagcgaaagcttgagcaattcagtatcgatgagtgaaagcttatcaaactcagtaagcatgagcgaaagcctaagcaactcagtgtcaatgagtgaaagcttaagtaactcggtaagcatgagtgaaagcttatcaaactcagtaagtatgagtgaaagcctgagtaactcagtaagcatgagcgaaagcttgagtaactcagtaagcatgagcgaaagcttaagtaactcagtatcgatgagtgaaagcttgagtaactcagtatcaatgagcgaaagtctaagcaactcagtaagcatgagtgagagcttgagtaactcagtgtcaatgagtgaaagcttgagtaactcagtgtcaatgagtgaaagcttgagtaactcagtgtcaatgagtgaaagcttaagcaactcagtaagcatgagtgaaagcttaagcaactcagtaagcatgagcgagagtttgagtaactcagtaagtatgagtgagagcctaagcaactcggtaagcatgagtgaaagtttgagtaactcagtaagtatgagcgaaagcttatctaactcagtaagtatgagcgagagcttaagcaactcagtaagcatgagtgagagcttgagtaactcaataagcatgagcgaaagtctaagtaactcagtatcaatgagcgaaagcttgagtaactcagtaagcatgagtaactcagtgtcaatgagtgagagcttgagtaactcagtgtcaatgagtgagagcttgagcaactcagtatcaatgagcgagagtttaagtaactcagtgtcaatgagtgaaagcttaagtaactcagtaagcatgagcgagagtttaagtaactccgtatcgatgagtgaaagcttgagcaactcggtatcaatgagtgagagcttatctaactcagtaagtatgagcgaaagcttatctaactcagtaagtatgagcgagagcttaagcaactcagtaagcatgagcgagagcttgagcaactcagtaagtatgagtgagagcttaagtaactcagtatcgatgagcgaaagtctaagtaactcagtaagcatgagtgaaagtttaagtaactcggtaagcatgagtgaaagtttgagtaactcagtatcaatgagtgaaagcttaagcaactcaatatcgatgagtgagagtctaagtaactcagtaagcatgagcgaaagcttgagtaactcagtaagcatgagtgaaagcttaagtaactcagtaagcatgagcgaaagcttgagtaactcagtatcgatgagcgaaagcttgagtaactcagtaagcatgagtgaaagcttaagtaactcagtaagtatgagtgagagcatgagcaactcagtatcgatgagcgacagtctaagtaactcagtaagcatgagcgaaagcttgagtaactcagtaagtatgagtgagagcatgagcaactcagtaagcatgagcgaaagcttgagtaactcagtaagcatgagtgagagtttgagcaactcagtaagcatgagtgagagcttaagcaactcagtatcaatgagcgaaagtttaagcaactcagtaagtatgagcgagagtttgagtaactcagtaagtatgagtgaaagcttaagtaactcagtatcaatgagcgaaagcatgagtaactcagtaagcatgagtgaaagcttaagcaattcggtaagcatgagtgaaagcttatctaactcagtatcaatgagcgaaagtctaagtaactcagtaagcatgagcgaaagcttaagtaactcagtaagcatgagcgaaagcttgtctaactcagtaagtatgagtgaaagcttaagtaactcagtaagcatgagtgaaagtttgagcaactcagtaagcatgagtgaaagcttgagcaactcggtaagtatgagtgagagcttgagcaattcggtatcaatgagtgaaagcttaagtaactcagtaagcatgagtgaaagcttatctaactcagtaagtatgagtgagagcttaagtaactcagtaagcatgagtgaaagcttatctaactcagtaagtatgagtgagagcttaagcaactcagtatcaatgagcgaaagtctaagcaactcagtatcgatgagcgaaagcttaagtaactcagtaagtatgagtgaaagcttaagtaactcagtaagcatgagtgagagtttgagcaactcagtaagcatgagtgagagcttaagcgactcagtaagcatgagcgagagcttgagtaactcggtatcaatgagtgaaagcttaagtaactcggtatcaatgagtgaaagcttgagcaactcagtaagtatgagtgagagcttaagcaattcagtaagtatgagcgaaagtttgtctaactcagtaagcatgagtgaaagcttgagtaactcagtaagcatgagcgagagcttgagtaactcggtatcaatgagtgaaagcttgagtaactcggtatcaatgagtgaaagcttaagtaactcggtaagtatgagtgagagcttgagcaactcagtaagtatgagtgagagtttgagtaactcagtaagtataagcgaaagtttgagtaactcagtaagcatgagcgaaagcttaagtaattcagtaagcatgagtgagagcttgagcaactcagtaagcatgagtgaaagtttgagtaactcagtaagcatgagtgaaagcttaagtaactcagtaagcatgagtgaaagcttaagcaactcagtaagcatgagtgagagcttaagcaactcagtgtcaatgagtgaaagcttgagcaactcagtaagcatgagtgaaagtttgagtaactcagtaagcatgagtgaaagtctaagcaactcagtatcaatgagtgggagcttatctaactcagtatcgatgagtgaaagcttaagtaactcagtatcaatgagtgaaagcttgagcaactcagtaagtatgagtgagagcttaagcaactcagtaagtatgagtgagagcttaagcaactcggtatcaatgagtgagagtttgagtaactcagtaagtatgagcgaaagcttaagcaactcagtaagcatgagtgaaagcttatctaactcagtaagcatgagtgaaagcctaagtaactcagtaagcatgagcgagagcttaagcaacttagtatcgatgagtgagagcttgagcaactcagtaagcatgagtgaaagtttaagcaactcagtatcaatgagcgaaagcttatctaactcagtaagcatgagtgaaagtttaagtaactcagtaagcatgagcgaaagtctaagtaactcagtatcgatgagcgagagcctaagcaactcagtaagcatgagtgaaagcttaagtaactcagtaagcatgagcgagagcttgagcaattcagtatcgatgagtgaaagcttatctaactcagtatcaatgagcgaaagtctaagtaactcagtaagcatgagcgaaagtttaagcaactcagtatcgatgagtgaaagcttaagtaactcagtatcgatgagtgaaagcttatctaactcagtatcaatgagcgaaagtctaagtaactcagtaagcatgagcgaaagtttaagcaactcagtatcgatgagtgaaagcttaagtaactcagtaagcatgagtgatagcttaagcaactcagtaagcatgagtgatagcttgagcaacttagtaagcatgagtgagagtttgagtaactcagtaagcatgagtgagagcttgagcaactcagtatcaataagtgagagcttgagcaactcagtatcgatgagtgaaagcttatctaactcagtaagcatgagtgaaagcttaagtaactcagtaagcatgagtgatagtttgagcaactcagtaagcatgagcgaaagtttaagcaactcagtatcaatgagcgagagcttgagtaactcggtatcaatgagtgaaagcttaagcaactcagtatcgatgagcgagagcttgagtaactcggtatcaatgagtgaaagcatgagtaactcagtaagcatgagtgaaagtttgagtaactcagtgtcaatgagcgaaagcatgagcaactcagtaagcatgagcgaaagcatgagcaactcagtaagcatgagcgagagcttaagtaactcagtaagcatgagtgagagcttgagcaattcagtatcgatgagcgaaagcttgagtaactcagtaagtatgagtgagagcttaagtaactcagtatcaatgagcgaaagcatgagcaactcagtaagtatgagtgaaagcttatctaactcagtaagtatgagcgaaagcatgagcaactcagtatcgatgagtgaaagcttatctaactcagtaagtatgagcgaaagtttaagcaactcagtaagtatgagcgagagcttgagcaactcagtatcaatgagcgaaagcttatctaactcagtaagtatgagcgagagcttaagtaactcagtaagcatgagtgagagtttgagtaactcagtaagtatgagtgagagcttgagcaactcagtaagtatgagcgagagtttaagtaactcagtgtcgatgagcgaaagcttgagtaactcagtatcaatgagtgagagcctaagtaactcagtgtcaatgagcgaaagcttatctaactcagtaagcatgagcgaaagcatgagtaattcagtgtcaatgagcgaaagcttatctaactcagtatcaatgagtgagagcctaagcaactcagtaagtatgagcgagagtttgagtaactcagtaagtatgagcgaaagcttgagcaactcggtatcaatgagtgaaagcttaagtaactcagtaagcatgagcgaaagcctaagcaactcggtatcaatgagtgaaagcttaagtaactcagtaagcatgagcgaaagcctaagcaactcggtatcaatgagtgagagcatgagcaactcagtaagtatgagcgagagtttgagtaactcagtaagtatgagcgagagcttaagtaactcagtaagtatgagtgaaagcttgagcaactcagtaagtatgagtgaaagcttgagtaactcagtatcaatgagcgaaagcttatctaactcagtaagtatgagcgagagcttaagtaactcagtgtcaatgagtgaaagcttaagtaattcagtaagcatgagtgaaagcttaagcaattcagtaagcatgagtgaaagcttgagtaactcggtatcaatgagtgaaagcttgagtaactcggtatcaatgagcgaaagcttatctaactcagtaagcatgagtgagagcttgagtaactcagtaagcatgagtgagagcttaagtaactcagtaagcatgagtgagagcttgagtaactcagtaagcatgagtgagagcttgagcaactcagtatcaatgagtgaaagtttgagtaactcagtgtcaatgagtgaaagtttgagtaactcagtaagcatgagcgaaagcttaagtaactcagtaagcacgagtgagagcttgagcaactcagtatcaatgaataagagtcaatctagatcaacaagtacgacaacctcaacgaacagtactaacaataatggctctagatcaacaccgaataacagtagtactcaatctacttctactgatacgcttaagccacaacataaaaatgctgaatctgtagataaggcagctaagaaagatcaccgtagaggtaaattgcctcaaactggtgcagaatcaaattcaagcttcttgggattaatgatcgctgctttaggtggattgcttggcttcagacgtaagaaacgtaaagatgaagataaagattaa	MKDKKFKKNQKNKYVDPNSLKESGDSSNPYLKELAALAAILGTGATGAAILPNDRVYAAQTSVDAKSQIVGSVSESTQTDLSKKGNSKSDENGVSTSNSEAKSMSTSSSKSLRISRSASTSLSQSQQISQSMSLSNSQSLSESLSYSKSKLNSSSNTQKKISNSETHSTFKSSKNKKISEENSLTSSSNTNRSSNKTNIRNFYSSETSSLDRSQGPFQSNTSEINSLSLSSRQLIGENFQIPVVIQNSINNSSDNKTQTNNKKLQIDKLNLTGVFTNLLQINDENAVDVSTSAEFQNALNNSTVNAIRLTANIDLGQSSIGSIRIPPRNLTIDGANHDLNLGNNCIWLNNSASPKTTTIIKSLNLYTANNRGGFALTNSGAETLIYDNVHATGGAAVFADTYASSGYLKTFEIQGHTTIDGVNSYQYNGNTYDTSSANFVGYSTLLYAGNDLIVDDNASLIINNNMSAYDVAMLANNGEAEFTAGKNSNINLSTSGANIYIASGSTNNTVNFEAATNTTFSGNTNFYFGGSDNTVNIDDQAHVILNTTTGTTYSTNSSNLTINATDTNVIVTKNGVTKRSNYFANNRSTVNGTNYTIGITIGEQNNGETAVKNVMADINKSGTTRVEYTSETQHSESISDSIRTSESISTAIIESESTSASERESESLSNSVSMSESLSNSVSMSESLSNSVSMSESLSNSVSMSESLSNSVSMSESLSNSVSMSESLSNSVSMSESLSNSVSMSESLSNSVSMSESLSNSVSMSESLSNSVSMSESLSNSVSMSESLSNSVSMSESLSNSVSMSESLSNSVSMSESLSNSVSMSESLSNSVSMSESLSNSVSMSESLSNSVSMSESLSNSVSMSESLSNSVSMSESLSNSVSMSESLSNSISMSESLSNSVSMSESLSNSVSMSNSVSMSESLSNSVSMSESLSNSVSMSESLSNSVSMSESLSNSVSMSESLSNSVSMSESLSNSVSMSESLSNSVSMSESLSNSVSMSESLSNSVSMSESLSNSVSMSESLSNSVSMSESLSNSVSMSESLSNSVSMSESLSNSVSMSESLSNSISMSESLSNSVSMSESLSNSVSMSESLSNSVSMSESLSNSVSMSESLSNSVSMSESLSNSVSMSESMSNSVSMSDSLSNSVSMSESLSNSVSMSESMSNSVSMSESLSNSVSMSESLSNSVSMSESLSNSVSMSESLSNSVSMSESLSNSVSMSESLSNSVSMSESMSNSVSMSESLSNSVSMSESLSNSVSMSESLSNSVSMSESLSNSVSMSESLSNSVSMSESLSNSVSMSESLSNSVSMSESLSNSVSMSESLSNSVSMSESLSNSVSMSESLSNSVSMSESLSNSVSMSESLSNSVSMSESLSNSVSMSESLSNSVSMSESLSNSVSMSESLSNSVSMSESLSNSVSMSESLSDSVSMSESLSNSVSMSESLSNSVSMSESLSNSVSMSESLSNSVSMSESLSNSVSMSESLSNSVSMSESLSNSVSMSESLSNSVSMSESLSNSVSMSESLSNSVSMSESLSNSVSISESLSNSVSMSESLSNSVSMSESLSNSVSMSESLSNSVSMSESLSNSVSMSESLSNSVSMSESLSNSVSMSESLSNSVSMSESLSNSVSMSESLSNSVSMSGSLSNSVSMSESLSNSVSMSESLSNSVSMSESLSNSVSMSESLSNSVSMSESLSNSVSMSESLSNSVSMSESLSNSVSMSESLSNSVSMSESLSNLVSMSESLSNSVSMSESLSNSVSMSESLSNSVSMSESLSNSVSMSESLSNSVSMSESLSNSVSMSESLSNSVSMSESLSNSVSMSESLSNSVSMSESLSNSVSMSESLSNSVSMSESLSNSVSMSESLSNSVSMSESLSNSVSMSESLSNSVSMSESLSNSVSMSDSLSNSVSMSDSLSNLVSMSESLSNSVSMSESLSNSVSISESLSNSVSMSESLSNSVSMSESLSNSVSMSDSLSNSVSMSESLSNSVSMSESLSNSVSMSESLSNSVSMSESLSNSVSMSESMSNSVSMSESLSNSVSMSESMSNSVSMSESMSNSVSMSESLSNSVSMSESLSNSVSMSESLSNSVSMSESLSNSVSMSESMSNSVSMSESLSNSVSMSESMSNSVSMSESLSNSVSMSESLSNSVSMSESLSNSVSMSESLSNSVSMSESLSNSVSMSESLSNSVSMSESLSNSVSMSESLSNSVSMSESLSNSVSMSESLSNSVSMSESLSNSVSMSESMSNSVSMSESLSNSVSMSESLSNSVSMSESLSNSVSMSESLSNSVSMSESLSNSVSMSESLSNSVSMSESLSNSVSMSESLSNSVSMSESMSNSVSMSESLSNSVSMSESLSNSVSMSESLSNSVSMSESLSNSVSMSESLSNSVSMSESLSNSVSMSESLSNSVSMSESLSNSVSMSESLSNSVSMSESLSNSVSMSESLSNSVSMSESLSNSVSMSESLSNSVSMSESLSNSVSMSESLSNSVSMSESLSNSVSMSESLSNSVSMSESLSNSVSTSESLSNSVSMNKSQSRSTSTTTSTNSTNNNGSRSTPNNSSTQSTSTDTLKPQHKNAESVDKAAKKDHRRGKLPQTGAESNSSFLGLMIAALGGLLGFRRKKRKDEDKD	NODE_9_length_63484_cov_98.8655_ID_5911	2494	.	C	G	369.49	PASS	2	3129	0.25	C/C/C/C/C/C/C/C/C/C	484,21	505	C/C/C/C/C/C/C/C/C/G	447,40	487	C/C/C/C/C/C/C/C/C/C	985,0	985	C	33,0	33	C/C/C/C/C/C/C/C/C/G	924,75	999	C	61,0	61	0	0.0821355	0	0	0.0750751	0
