## Supplementary Materials for "Resilience of small intestinal beneficial bacteria to the toxicity of soybean oil fatty acids" (part 2 of 2)

### Sheet: filtered (continued)
#VariantName	HitChrom	HitStrand	HitStart	HitEnd	HitGene	HitDNA	HitProtein	#CHROM	POS	ID	REF	ALT	QUAL	FILTER	AC	DP	QD	LJ2.GT	LJ2.AD	LJ2.DP	LJ3.GT	LJ3.AD	LJ3.DP	LJ4.GT	LJ4.AD	LJ4.DP	LJ41072.GT	LJ41072.AD	LJ41072.DP	LJ5.GT	LJ5.AD	LJ5.DP	LJ0.GT	LJ0.AD	LJ0.DP	LJ2frequency	LJ3frequency	LJ4frequency	LJ41072frequency	LJ5frequency	LJ0frequency
9.00005	9	+	309	8195	Type IV pilus biogenesis protein PilO	atgaaagacaaaaaatttaagaagaatcaaaaaaataaatatgtcgatcctaatagtttaaaggaatcgggagacagttctaacccatatcttaaagaactagcagctttagcagcaattctgggaactggagctacaggggcagcaattttacctaatgatcgtgtatatgctgcacaaacttctgtagatgctaaatcacaaatagttggatcagtatctgaaagtacgcagactgacttgtcaaaaaagggaaacagtaaatctgatgaaaatggagtcagtactagtaattcagaagctaagagtatgtctacttctagttcaaaaagcttaaggatctctcggagcgcatctacctctttgagtcaatcgcaacagatttcacaatctatgtcattaagtaattcgcagagtctttcggagtctttaagttattctaaaagtaaactaaattcttcaagtaatactcaaaaaaagatatctaattctgagacgcacagtacttttaaatcttcgaagaataaaaaaataagtgaagaaaactctcttacttcaagctcaaatactaacagatctagtaataaaacaaatataagaaatttctattctagtgagacctcctctcttgatagaagtcaaggtccttttcaaagtaatactagtgaaataaatagcttaagtttgagcagtagacagcttataggtgagaattttcaaatccctgtagttattcaaaattctattaacaatagttctgataataaaacacaaactaataataaaaaactacagatagataaattgaatttaactggtgtttttaccaacctacttcaaattaatgatgaaaatgcagtagatgtaagcactagtgctgaatttcaaaatgctcttaataattcaactgtaaacgctattcgcttgacagctaacattgatttaggacagtcaagtatcggaagtattcgaattcctcctcgtaatctgacaattgatggtgctaatcatgaccttaacttaggcaataattgtatttggctcaataattctgcttcacctaagactaccacgattattaagtctcttaatctttatacggccaataatcgtggaggctttgcccttactaattccggtgcagaaacattaatatatgataatgtccatgctactggtggagcggcagtttttgcagatacttatgcttctagtggctatctaaaaacttttgagattcaaggtcatactacaattgatggagtaaactcatatcaatataatggcaatacttatgacacgagttctgctaattttgttgggtatagcactttgctctatgccggaaacgacttaattgttgatgacaatgcgagcttaatcattaataacaatatgtcggcgtatgatgtggcaatgttggccaataatggtgaggcggaatttactgctggaaaaaattcaaatattaatttaagtaccagtggagcaaatatttacattgcgagtggaagtacgaataacactgtcaactttgaagcagcaactaatactactttttctggtaatactaatttctacttcggtggatcggataatacggtaaatattgatgatcaagctcatgtgattttaaatacaacgactggaacgacttactctactaactcttcaaatcttacaataaatgctactgatacaaacgtaattgtaactaagaatggggtaactaagagatcaaattattttgctaataatcgaagtacggttaacggaacaaattatacaattgggataactattggtgagcaaaataatggtgaaacggctgttaaaaatgtaatggccgatattaataagtcaggtacaactagggtagaatatactagtgaaactcaacactcagaaagtatttcggattctataagaacgtcggaaagtatctctacagctattattgaaagtgagtcaactagtgctagtgaacgagaaagtgaaagcctaagcaactcggtgtcaatgagtgagagtttgagtaactcagtatcaatgagcgaaagcttgagcaattcagtatcgatgagtgaaagcttatcaaactcagtaagcatgagcgaaagcctaagcaactcagtgtcaatgagtgaaagcttaagtaactcggtaagcatgagtgaaagcttatcaaactcagtaagtatgagtgaaagcctgagtaactcagtaagcatgagcgaaagcttgagtaactcagtaagcatgagcgaaagcttaagtaactcagtatcgatgagtgaaagcttgagtaactcagtatcaatgagcgaaagtctaagcaactcagtaagcatgagtgagagcttgagtaactcagtgtcaatgagtgaaagcttgagtaactcagtgtcaatgagtgaaagcttgagtaactcagtgtcaatgagtgaaagcttaagcaactcagtaagcatgagtgaaagcttaagcaactcagtaagcatgagcgagagtttgagtaactcagtaagtatgagtgagagcctaagcaactcggtaagcatgagtgaaagtttgagtaactcagtaagtatgagcgaaagcttatctaactcagtaagtatgagcgagagcttaagcaactcagtaagcatgagtgagagcttgagtaactcaataagcatgagcgaaagtctaagtaactcagtatcaatgagcgaaagcttgagtaactcagtaagcatgagtaactcagtgtcaatgagtgagagcttgagtaactcagtgtcaatgagtgagagcttgagcaactcagtatcaatgagcgagagtttaagtaactcagtgtcaatgagtgaaagcttaagtaactcagtaagcatgagcgagagtttaagtaactccgtatcgatgagtgaaagcttgagcaactcggtatcaatgagtgagagcttatctaactcagtaagtatgagcgaaagcttatctaactcagtaagtatgagcgagagcttaagcaactcagtaagcatgagcgagagcttgagcaactcagtaagtatgagtgagagcttaagtaactcagtatcgatgagcgaaagtctaagtaactcagtaagcatgagtgaaagtttaagtaactcggtaagcatgagtgaaagtttgagtaactcagtatcaatgagtgaaagcttaagcaactcaatatcgatgagtgagagtctaagtaactcagtaagcatgagcgaaagcttgagtaactcagtaagcatgagtgaaagcttaagtaactcagtaagcatgagcgaaagcttgagtaactcagtatcgatgagcgaaagcttgagtaactcagtaagcatgagtgaaagcttaagtaactcagtaagtatgagtgagagcatgagcaactcagtatcgatgagcgacagtctaagtaactcagtaagcatgagcgaaagcttgagtaactcagtaagtatgagtgagagcatgagcaactcagtaagcatgagcgaaagcttgagtaactcagtaagcatgagtgagagtttgagcaactcagtaagcatgagtgagagcttaagcaactcagtatcaatgagcgaaagtttaagcaactcagtaagtatgagcgagagtttgagtaactcagtaagtatgagtgaaagcttaagtaactcagtatcaatgagcgaaagcatgagtaactcagtaagcatgagtgaaagcttaagcaattcggtaagcatgagtgaaagcttatctaactcagtatcaatgagcgaaagtctaagtaactcagtaagcatgagcgaaagcttaagtaactcagtaagcatgagcgaaagcttgtctaactcagtaagtatgagtgaaagcttaagtaactcagtaagcatgagtgaaagtttgagcaactcagtaagcatgagtgaaagcttgagcaactcggtaagtatgagtgagagcttgagcaattcggtatcaatgagtgaaagcttaagtaactcagtaagcatgagtgaaagcttatctaactcagtaagtatgagtgagagcttaagtaactcagtaagcatgagtgaaagcttatctaactcagtaagtatgagtgagagcttaagcaactcagtatcaatgagcgaaagtctaagcaactcagtatcgatgagcgaaagcttaagtaactcagtaagtatgagtgaaagcttaagtaactcagtaagcatgagtgagagtttgagcaactcagtaagcatgagtgagagcttaagcgactcagtaagcatgagcgagagcttgagtaactcggtatcaatgagtgaaagcttaagtaactcggtatcaatgagtgaaagcttgagcaactcagtaagtatgagtgagagcttaagcaattcagtaagtatgagcgaaagtttgtctaactcagtaagcatgagtgaaagcttgagtaactcagtaagcatgagcgagagcttgagtaactcggtatcaatgagtgaaagcttgagtaactcggtatcaatgagtgaaagcttaagtaactcggtaagtatgagtgagagcttgagcaactcagtaagtatgagtgagagtttgagtaactcagtaagtataagcgaaagtttgagtaactcagtaagcatgagcgaaagcttaagtaattcagtaagcatgagtgagagcttgagcaactcagtaagcatgagtgaaagtttgagtaactcagtaagcatgagtgaaagcttaagtaactcagtaagcatgagtgaaagcttaagcaactcagtaagcatgagtgagagcttaagcaactcagtgtcaatgagtgaaagcttgagcaactcagtaagcatgagtgaaagtttgagtaactcagtaagcatgagtgaaagtctaagcaactcagtatcaatgagtgggagcttatctaactcagtatcgatgagtgaaagcttaagtaactcagtatcaatgagtgaaagcttgagcaactcagtaagtatgagtgagagcttaagcaactcagtaagtatgagtgagagcttaagcaactcggtatcaatgagtgagagtttgagtaactcagtaagtatgagcgaaagcttaagcaactcagtaagcatgagtgaaagcttatctaactcagtaagcatgagtgaaagcctaagtaactcagtaagcatgagcgagagcttaagcaacttagtatcgatgagtgagagcttgagcaactcagtaagcatgagtgaaagtttaagcaactcagtatcaatgagcgaaagcttatctaactcagtaagcatgagtgaaagtttaagtaactcagtaagcatgagcgaaagtctaagtaactcagtatcgatgagcgagagcctaagcaactcagtaagcatgagtgaaagcttaagtaactcagtaagcatgagcgagagcttgagcaattcagtatcgatgagtgaaagcttatctaactcagtatcaatgagcgaaagtctaagtaactcagtaagcatgagcgaaagtttaagcaactcagtatcgatgagtgaaagcttaagtaactcagtatcgatgagtgaaagcttatctaactcagtatcaatgagcgaaagtctaagtaactcagtaagcatgagcgaaagtttaagcaactcagtatcgatgagtgaaagcttaagtaactcagtaagcatgagtgatagcttaagcaactcagtaagcatgagtgatagcttgagcaacttagtaagcatgagtgagagtttgagtaactcagtaagcatgagtgagagcttgagcaactcagtatcaataagtgagagcttgagcaactcagtatcgatgagtgaaagcttatctaactcagtaagcatgagtgaaagcttaagtaactcagtaagcatgagtgatagtttgagcaactcagtaagcatgagcgaaagtttaagcaactcagtatcaatgagcgagagcttgagtaactcggtatcaatgagtgaaagcttaagcaactcagtatcgatgagcgagagcttgagtaactcggtatcaatgagtgaaagcatgagtaactcagtaagcatgagtgaaagtttgagtaactcagtgtcaatgagcgaaagcatgagcaactcagtaagcatgagcgaaagcatgagcaactcagtaagcatgagcgagagcttaagtaactcagtaagcatgagtgagagcttgagcaattcagtatcgatgagcgaaagcttgagtaactcagtaagtatgagtgagagcttaagtaactcagtatcaatgagcgaaagcatgagcaactcagtaagtatgagtgaaagcttatctaactcagtaagtatgagcgaaagcatgagcaactcagtatcgatgagtgaaagcttatctaactcagtaagtatgagcgaaagtttaagcaactcagtaagtatgagcgagagcttgagcaactcagtatcaatgagcgaaagcttatctaactcagtaagtatgagcgagagcttaagtaactcagtaagcatgagtgagagtttgagtaactcagtaagtatgagtgagagcttgagcaactcagtaagtatgagcgagagtttaagtaactcagtgtcgatgagcgaaagcttgagtaactcagtatcaatgagtgagagcctaagtaactcagtgtcaatgagcgaaagcttatctaactcagtaagcatgagcgaaagcatgagtaattcagtgtcaatgagcgaaagcttatctaactcagtatcaatgagtgagagcctaagcaactcagtaagtatgagcgagagtttgagtaactcagtaagtatgagcgaaagcttgagcaactcggtatcaatgagtgaaagcttaagtaactcagtaagcatgagcgaaagcctaagcaactcggtatcaatgagtgaaagcttaagtaactcagtaagcatgagcgaaagcctaagcaactcggtatcaatgagtgagagcatgagcaactcagtaagtatgagcgagagtttgagtaactcagtaagtatgagcgagagcttaagtaactcagtaagtatgagtgaaagcttgagcaactcagtaagtatgagtgaaagcttgagtaactcagtatcaatgagcgaaagcttatctaactcagtaagtatgagcgagagcttaagtaactcagtgtcaatgagtgaaagcttaagtaattcagtaagcatgagtgaaagcttaagcaattcagtaagcatgagtgaaagcttgagtaactcggtatcaatgagtgaaagcttgagtaactcggtatcaatgagcgaaagcttatctaactcagtaagcatgagtgagagcttgagtaactcagtaagcatgagtgagagcttaagtaactcagtaagcatgagtgagagcttgagtaactcagtaagcatgagtgagagcttgagcaactcagtatcaatgagtgaaagtttgagtaactcagtgtcaatgagtgaaagtttgagtaactcagtaagcatgagcgaaagcttaagtaactcagtaagcacgagtgagagcttgagcaactcagtatcaatgaataagagtcaatctagatcaacaagtacgacaacctcaacgaacagtactaacaataatggctctagatcaacaccgaataacagtagtactcaatctacttctactgatacgcttaagccacaacataaaaatgctgaatctgtagataaggcagctaagaaagatcaccgtagaggtaaattgcctcaaactggtgcagaatcaaattcaagcttcttgggattaatgatcgctgctttaggtggattgcttggcttcagacgtaagaaacgtaaagatgaagataaagattaa	MKDKKFKKNQKNKYVDPNSLKESGDSSNPYLKELAALAAILGTGATGAAILPNDRVYAAQTSVDAKSQIVGSVSESTQTDLSKKGNSKSDENGVSTSNSEAKSMSTSSSKSLRISRSASTSLSQSQQISQSMSLSNSQSLSESLSYSKSKLNSSSNTQKKISNSETHSTFKSSKNKKISEENSLTSSSNTNRSSNKTNIRNFYSSETSSLDRSQGPFQSNTSEINSLSLSSRQLIGENFQIPVVIQNSINNSSDNKTQTNNKKLQIDKLNLTGVFTNLLQINDENAVDVSTSAEFQNALNNSTVNAIRLTANIDLGQSSIGSIRIPPRNLTIDGANHDLNLGNNCIWLNNSASPKTTTIIKSLNLYTANNRGGFALTNSGAETLIYDNVHATGGAAVFADTYASSGYLKTFEIQGHTTIDGVNSYQYNGNTYDTSSANFVGYSTLLYAGNDLIVDDNASLIINNNMSAYDVAMLANNGEAEFTAGKNSNINLSTSGANIYIASGSTNNTVNFEAATNTTFSGNTNFYFGGSDNTVNIDDQAHVILNTTTGTTYSTNSSNLTINATDTNVIVTKNGVTKRSNYFANNRSTVNGTNYTIGITIGEQNNGETAVKNVMADINKSGTTRVEYTSETQHSESISDSIRTSESISTAIIESESTSASERESESLSNSVSMSESLSNSVSMSESLSNSVSMSESLSNSVSMSESLSNSVSMSESLSNSVSMSESLSNSVSMSESLSNSVSMSESLSNSVSMSESLSNSVSMSESLSNSVSMSESLSNSVSMSESLSNSVSMSESLSNSVSMSESLSNSVSMSESLSNSVSMSESLSNSVSMSESLSNSVSMSESLSNSVSMSESLSNSVSMSESLSNSVSMSESLSNSVSMSESLSNSISMSESLSNSVSMSESLSNSVSMSNSVSMSESLSNSVSMSESLSNSVSMSESLSNSVSMSESLSNSVSMSESLSNSVSMSESLSNSVSMSESLSNSVSMSESLSNSVSMSESLSNSVSMSESLSNSVSMSESLSNSVSMSESLSNSVSMSESLSNSVSMSESLSNSVSMSESLSNSISMSESLSNSVSMSESLSNSVSMSESLSNSVSMSESLSNSVSMSESLSNSVSMSESLSNSVSMSESMSNSVSMSDSLSNSVSMSESLSNSVSMSESMSNSVSMSESLSNSVSMSESLSNSVSMSESLSNSVSMSESLSNSVSMSESLSNSVSMSESLSNSVSMSESMSNSVSMSESLSNSVSMSESLSNSVSMSESLSNSVSMSESLSNSVSMSESLSNSVSMSESLSNSVSMSESLSNSVSMSESLSNSVSMSESLSNSVSMSESLSNSVSMSESLSNSVSMSESLSNSVSMSESLSNSVSMSESLSNSVSMSESLSNSVSMSESLSNSVSMSESLSNSVSMSESLSNSVSMSESLSDSVSMSESLSNSVSMSESLSNSVSMSESLSNSVSMSESLSNSVSMSESLSNSVSMSESLSNSVSMSESLSNSVSMSESLSNSVSMSESLSNSVSMSESLSNSVSMSESLSNSVSISESLSNSVSMSESLSNSVSMSESLSNSVSMSESLSNSVSMSESLSNSVSMSESLSNSVSMSESLSNSVSMSESLSNSVSMSESLSNSVSMSESLSNSVSMSGSLSNSVSMSESLSNSVSMSESLSNSVSMSESLSNSVSMSESLSNSVSMSESLSNSVSMSESLSNSVSMSESLSNSVSMSESLSNSVSMSESLSNLVSMSESLSNSVSMSESLSNSVSMSESLSNSVSMSESLSNSVSMSESLSNSVSMSESLSNSVSMSESLSNSVSMSESLSNSVSMSESLSNSVSMSESLSNSVSMSESLSNSVSMSESLSNSVSMSESLSNSVSMSESLSNSVSMSESLSNSVSMSESLSNSVSMSDSLSNSVSMSDSLSNLVSMSESLSNSVSMSESLSNSVSISESLSNSVSMSESLSNSVSMSESLSNSVSMSDSLSNSVSMSESLSNSVSMSESLSNSVSMSESLSNSVSMSESLSNSVSMSESMSNSVSMSESLSNSVSMSESMSNSVSMSESMSNSVSMSESLSNSVSMSESLSNSVSMSESLSNSVSMSESLSNSVSMSESMSNSVSMSESLSNSVSMSESMSNSVSMSESLSNSVSMSESLSNSVSMSESLSNSVSMSESLSNSVSMSESLSNSVSMSESLSNSVSMSESLSNSVSMSESLSNSVSMSESLSNSVSMSESLSNSVSMSESLSNSVSMSESMSNSVSMSESLSNSVSMSESLSNSVSMSESLSNSVSMSESLSNSVSMSESLSNSVSMSESLSNSVSMSESLSNSVSMSESLSNSVSMSESMSNSVSMSESLSNSVSMSESLSNSVSMSESLSNSVSMSESLSNSVSMSESLSNSVSMSESLSNSVSMSESLSNSVSMSESLSNSVSMSESLSNSVSMSESLSNSVSMSESLSNSVSMSESLSNSVSMSESLSNSVSMSESLSNSVSMSESLSNSVSMSESLSNSVSMSESLSNSVSMSESLSNSVSTSESLSNSVSMNKSQSRSTSTTTSTNSTNNNGSRSTPNNSSTQSTSTDTLKPQHKNAESVDKAAKKDHRRGKLPQTGAESNSSFLGLMIAALGGLLGFRRKKRKDEDKD	NODE_9_length_63484_cov_98.8655_ID_5911	4731	.	T	A	82.06	PASS	1	2682	0.13	T/T/T/T/T/T/T/T/T/T	583,0	583	T/T/T/T/T/T/T/T/T/T	465,0	465	T/T/T/T/T/T/T/T/T/T	866,0	866	T	33,0	33	T/T/T/T/T/T/T/T/T/A	600,46	646	T	61,0	61	0	0	0	0	0.0712074	0
9.00005	9	+	309	8195	Type IV pilus biogenesis protein PilO	atgaaagacaaaaaatttaagaagaatcaaaaaaataaatatgtcgatcctaatagtttaaaggaatcgggagacagttctaacccatatcttaaagaactagcagctttagcagcaattctgggaactggagctacaggggcagcaattttacctaatgatcgtgtatatgctgcacaaacttctgtagatgctaaatcacaaatagttggatcagtatctgaaagtacgcagactgacttgtcaaaaaagggaaacagtaaatctgatgaaaatggagtcagtactagtaattcagaagctaagagtatgtctacttctagttcaaaaagcttaaggatctctcggagcgcatctacctctttgagtcaatcgcaacagatttcacaatctatgtcattaagtaattcgcagagtctttcggagtctttaagttattctaaaagtaaactaaattcttcaagtaatactcaaaaaaagatatctaattctgagacgcacagtacttttaaatcttcgaagaataaaaaaataagtgaagaaaactctcttacttcaagctcaaatactaacagatctagtaataaaacaaatataagaaatttctattctagtgagacctcctctcttgatagaagtcaaggtccttttcaaagtaatactagtgaaataaatagcttaagtttgagcagtagacagcttataggtgagaattttcaaatccctgtagttattcaaaattctattaacaatagttctgataataaaacacaaactaataataaaaaactacagatagataaattgaatttaactggtgtttttaccaacctacttcaaattaatgatgaaaatgcagtagatgtaagcactagtgctgaatttcaaaatgctcttaataattcaactgtaaacgctattcgcttgacagctaacattgatttaggacagtcaagtatcggaagtattcgaattcctcctcgtaatctgacaattgatggtgctaatcatgaccttaacttaggcaataattgtatttggctcaataattctgcttcacctaagactaccacgattattaagtctcttaatctttatacggccaataatcgtggaggctttgcccttactaattccggtgcagaaacattaatatatgataatgtccatgctactggtggagcggcagtttttgcagatacttatgcttctagtggctatctaaaaacttttgagattcaaggtcatactacaattgatggagtaaactcatatcaatataatggcaatacttatgacacgagttctgctaattttgttgggtatagcactttgctctatgccggaaacgacttaattgttgatgacaatgcgagcttaatcattaataacaatatgtcggcgtatgatgtggcaatgttggccaataatggtgaggcggaatttactgctggaaaaaattcaaatattaatttaagtaccagtggagcaaatatttacattgcgagtggaagtacgaataacactgtcaactttgaagcagcaactaatactactttttctggtaatactaatttctacttcggtggatcggataatacggtaaatattgatgatcaagctcatgtgattttaaatacaacgactggaacgacttactctactaactcttcaaatcttacaataaatgctactgatacaaacgtaattgtaactaagaatggggtaactaagagatcaaattattttgctaataatcgaagtacggttaacggaacaaattatacaattgggataactattggtgagcaaaataatggtgaaacggctgttaaaaatgtaatggccgatattaataagtcaggtacaactagggtagaatatactagtgaaactcaacactcagaaagtatttcggattctataagaacgtcggaaagtatctctacagctattattgaaagtgagtcaactagtgctagtgaacgagaaagtgaaagcctaagcaactcggtgtcaatgagtgagagtttgagtaactcagtatcaatgagcgaaagcttgagcaattcagtatcgatgagtgaaagcttatcaaactcagtaagcatgagcgaaagcctaagcaactcagtgtcaatgagtgaaagcttaagtaactcggtaagcatgagtgaaagcttatcaaactcagtaagtatgagtgaaagcctgagtaactcagtaagcatgagcgaaagcttgagtaactcagtaagcatgagcgaaagcttaagtaactcagtatcgatgagtgaaagcttgagtaactcagtatcaatgagcgaaagtctaagcaactcagtaagcatgagtgagagcttgagtaactcagtgtcaatgagtgaaagcttgagtaactcagtgtcaatgagtgaaagcttgagtaactcagtgtcaatgagtgaaagcttaagcaactcagtaagcatgagtgaaagcttaagcaactcagtaagcatgagcgagagtttgagtaactcagtaagtatgagtgagagcctaagcaactcggtaagcatgagtgaaagtttgagtaactcagtaagtatgagcgaaagcttatctaactcagtaagtatgagcgagagcttaagcaactcagtaagcatgagtgagagcttgagtaactcaataagcatgagcgaaagtctaagtaactcagtatcaatgagcgaaagcttgagtaactcagtaagcatgagtaactcagtgtcaatgagtgagagcttgagtaactcagtgtcaatgagtgagagcttgagcaactcagtatcaatgagcgagagtttaagtaactcagtgtcaatgagtgaaagcttaagtaactcagtaagcatgagcgagagtttaagtaactccgtatcgatgagtgaaagcttgagcaactcggtatcaatgagtgagagcttatctaactcagtaagtatgagcgaaagcttatctaactcagtaagtatgagcgagagcttaagcaactcagtaagcatgagcgagagcttgagcaactcagtaagtatgagtgagagcttaagtaactcagtatcgatgagcgaaagtctaagtaactcagtaagcatgagtgaaagtttaagtaactcggtaagcatgagtgaaagtttgagtaactcagtatcaatgagtgaaagcttaagcaactcaatatcgatgagtgagagtctaagtaactcagtaagcatgagcgaaagcttgagtaactcagtaagcatgagtgaaagcttaagtaactcagtaagcatgagcgaaagcttgagtaactcagtatcgatgagcgaaagcttgagtaactcagtaagcatgagtgaaagcttaagtaactcagtaagtatgagtgagagcatgagcaactcagtatcgatgagcgacagtctaagtaactcagtaagcatgagcgaaagcttgagtaactcagtaagtatgagtgagagcatgagcaactcagtaagcatgagcgaaagcttgagtaactcagtaagcatgagtgagagtttgagcaactcagtaagcatgagtgagagcttaagcaactcagtatcaatgagcgaaagtttaagcaactcagtaagtatgagcgagagtttgagtaactcagtaagtatgagtgaaagcttaagtaactcagtatcaatgagcgaaagcatgagtaactcagtaagcatgagtgaaagcttaagcaattcggtaagcatgagtgaaagcttatctaactcagtatcaatgagcgaaagtctaagtaactcagtaagcatgagcgaaagcttaagtaactcagtaagcatgagcgaaagcttgtctaactcagtaagtatgagtgaaagcttaagtaactcagtaagcatgagtgaaagtttgagcaactcagtaagcatgagtgaaagcttgagcaactcggtaagtatgagtgagagcttgagcaattcggtatcaatgagtgaaagcttaagtaactcagtaagcatgagtgaaagcttatctaactcagtaagtatgagtgagagcttaagtaactcagtaagcatgagtgaaagcttatctaactcagtaagtatgagtgagagcttaagcaactcagtatcaatgagcgaaagtctaagcaactcagtatcgatgagcgaaagcttaagtaactcagtaagtatgagtgaaagcttaagtaactcagtaagcatgagtgagagtttgagcaactcagtaagcatgagtgagagcttaagcgactcagtaagcatgagcgagagcttgagtaactcggtatcaatgagtgaaagcttaagtaactcggtatcaatgagtgaaagcttgagcaactcagtaagtatgagtgagagcttaagcaattcagtaagtatgagcgaaagtttgtctaactcagtaagcatgagtgaaagcttgagtaactcagtaagcatgagcgagagcttgagtaactcggtatcaatgagtgaaagcttgagtaactcggtatcaatgagtgaaagcttaagtaactcggtaagtatgagtgagagcttgagcaactcagtaagtatgagtgagagtttgagtaactcagtaagtataagcgaaagtttgagtaactcagtaagcatgagcgaaagcttaagtaattcagtaagcatgagtgagagcttgagcaactcagtaagcatgagtgaaagtttgagtaactcagtaagcatgagtgaaagcttaagtaactcagtaagcatgagtgaaagcttaagcaactcagtaagcatgagtgagagcttaagcaactcagtgtcaatgagtgaaagcttgagcaactcagtaagcatgagtgaaagtttgagtaactcagtaagcatgagtgaaagtctaagcaactcagtatcaatgagtgggagcttatctaactcagtatcgatgagtgaaagcttaagtaactcagtatcaatgagtgaaagcttgagcaactcagtaagtatgagtgagagcttaagcaactcagtaagtatgagtgagagcttaagcaactcggtatcaatgagtgagagtttgagtaactcagtaagtatgagcgaaagcttaagcaactcagtaagcatgagtgaaagcttatctaactcagtaagcatgagtgaaagcctaagtaactcagtaagcatgagcgagagcttaagcaacttagtatcgatgagtgagagcttgagcaactcagtaagcatgagtgaaagtttaagcaactcagtatcaatgagcgaaagcttatctaactcagtaagcatgagtgaaagtttaagtaactcagtaagcatgagcgaaagtctaagtaactcagtatcgatgagcgagagcctaagcaactcagtaagcatgagtgaaagcttaagtaactcagtaagcatgagcgagagcttgagcaattcagtatcgatgagtgaaagcttatctaactcagtatcaatgagcgaaagtctaagtaactcagtaagcatgagcgaaagtttaagcaactcagtatcgatgagtgaaagcttaagtaactcagtatcgatgagtgaaagcttatctaactcagtatcaatgagcgaaagtctaagtaactcagtaagcatgagcgaaagtttaagcaactcagtatcgatgagtgaaagcttaagtaactcagtaagcatgagtgatagcttaagcaactcagtaagcatgagtgatagcttgagcaacttagtaagcatgagtgagagtttgagtaactcagtaagcatgagtgagagcttgagcaactcagtatcaataagtgagagcttgagcaactcagtatcgatgagtgaaagcttatctaactcagtaagcatgagtgaaagcttaagtaactcagtaagcatgagtgatagtttgagcaactcagtaagcatgagcgaaagtttaagcaactcagtatcaatgagcgagagcttgagtaactcggtatcaatgagtgaaagcttaagcaactcagtatcgatgagcgagagcttgagtaactcggtatcaatgagtgaaagcatgagtaactcagtaagcatgagtgaaagtttgagtaactcagtgtcaatgagcgaaagcatgagcaactcagtaagcatgagcgaaagcatgagcaactcagtaagcatgagcgagagcttaagtaactcagtaagcatgagtgagagcttgagcaattcagtatcgatgagcgaaagcttgagtaactcagtaagtatgagtgagagcttaagtaactcagtatcaatgagcgaaagcatgagcaactcagtaagtatgagtgaaagcttatctaactcagtaagtatgagcgaaagcatgagcaactcagtatcgatgagtgaaagcttatctaactcagtaagtatgagcgaaagtttaagcaactcagtaagtatgagcgagagcttgagcaactcagtatcaatgagcgaaagcttatctaactcagtaagtatgagcgagagcttaagtaactcagtaagcatgagtgagagtttgagtaactcagtaagtatgagtgagagcttgagcaactcagtaagtatgagcgagagtttaagtaactcagtgtcgatgagcgaaagcttgagtaactcagtatcaatgagtgagagcctaagtaactcagtgtcaatgagcgaaagcttatctaactcagtaagcatgagcgaaagcatgagtaattcagtgtcaatgagcgaaagcttatctaactcagtatcaatgagtgagagcctaagcaactcagtaagtatgagcgagagtttgagtaactcagtaagtatgagcgaaagcttgagcaactcggtatcaatgagtgaaagcttaagtaactcagtaagcatgagcgaaagcctaagcaactcggtatcaatgagtgaaagcttaagtaactcagtaagcatgagcgaaagcctaagcaactcggtatcaatgagtgagagcatgagcaactcagtaagtatgagcgagagtttgagtaactcagtaagtatgagcgagagcttaagtaactcagtaagtatgagtgaaagcttgagcaactcagtaagtatgagtgaaagcttgagtaactcagtatcaatgagcgaaagcttatctaactcagtaagtatgagcgagagcttaagtaactcagtgtcaatgagtgaaagcttaagtaattcagtaagcatgagtgaaagcttaagcaattcagtaagcatgagtgaaagcttgagtaactcggtatcaatgagtgaaagcttgagtaactcggtatcaatgagcgaaagcttatctaactcagtaagcatgagtgagagcttgagtaactcagtaagcatgagtgagagcttaagtaactcagtaagcatgagtgagagcttgagtaactcagtaagcatgagtgagagcttgagcaactcagtatcaatgagtgaaagtttgagtaactcagtgtcaatgagtgaaagtttgagtaactcagtaagcatgagcgaaagcttaagtaactcagtaagcacgagtgagagcttgagcaactcagtatcaatgaataagagtcaatctagatcaacaagtacgacaacctcaacgaacagtactaacaataatggctctagatcaacaccgaataacagtagtactcaatctacttctactgatacgcttaagccacaacataaaaatgctgaatctgtagataaggcagctaagaaagatcaccgtagaggtaaattgcctcaaactggtgcagaatcaaattcaagcttcttgggattaatgatcgctgctttaggtggattgcttggcttcagacgtaagaaacgtaaagatgaagataaagattaa	MKDKKFKKNQKNKYVDPNSLKESGDSSNPYLKELAALAAILGTGATGAAILPNDRVYAAQTSVDAKSQIVGSVSESTQTDLSKKGNSKSDENGVSTSNSEAKSMSTSSSKSLRISRSASTSLSQSQQISQSMSLSNSQSLSESLSYSKSKLNSSSNTQKKISNSETHSTFKSSKNKKISEENSLTSSSNTNRSSNKTNIRNFYSSETSSLDRSQGPFQSNTSEINSLSLSSRQLIGENFQIPVVIQNSINNSSDNKTQTNNKKLQIDKLNLTGVFTNLLQINDENAVDVSTSAEFQNALNNSTVNAIRLTANIDLGQSSIGSIRIPPRNLTIDGANHDLNLGNNCIWLNNSASPKTTTIIKSLNLYTANNRGGFALTNSGAETLIYDNVHATGGAAVFADTYASSGYLKTFEIQGHTTIDGVNSYQYNGNTYDTSSANFVGYSTLLYAGNDLIVDDNASLIINNNMSAYDVAMLANNGEAEFTAGKNSNINLSTSGANIYIASGSTNNTVNFEAATNTTFSGNTNFYFGGSDNTVNIDDQAHVILNTTTGTTYSTNSSNLTINATDTNVIVTKNGVTKRSNYFANNRSTVNGTNYTIGITIGEQNNGETAVKNVMADINKSGTTRVEYTSETQHSESISDSIRTSESISTAIIESESTSASERESESLSNSVSMSESLSNSVSMSESLSNSVSMSESLSNSVSMSESLSNSVSMSESLSNSVSMSESLSNSVSMSESLSNSVSMSESLSNSVSMSESLSNSVSMSESLSNSVSMSESLSNSVSMSESLSNSVSMSESLSNSVSMSESLSNSVSMSESLSNSVSMSESLSNSVSMSESLSNSVSMSESLSNSVSMSESLSNSVSMSESLSNSVSMSESLSNSVSMSESLSNSISMSESLSNSVSMSESLSNSVSMSNSVSMSESLSNSVSMSESLSNSVSMSESLSNSVSMSESLSNSVSMSESLSNSVSMSESLSNSVSMSESLSNSVSMSESLSNSVSMSESLSNSVSMSESLSNSVSMSESLSNSVSMSESLSNSVSMSESLSNSVSMSESLSNSVSMSESLSNSISMSESLSNSVSMSESLSNSVSMSESLSNSVSMSESLSNSVSMSESLSNSVSMSESLSNSVSMSESMSNSVSMSDSLSNSVSMSESLSNSVSMSESMSNSVSMSESLSNSVSMSESLSNSVSMSESLSNSVSMSESLSNSVSMSESLSNSVSMSESLSNSVSMSESMSNSVSMSESLSNSVSMSESLSNSVSMSESLSNSVSMSESLSNSVSMSESLSNSVSMSESLSNSVSMSESLSNSVSMSESLSNSVSMSESLSNSVSMSESLSNSVSMSESLSNSVSMSESLSNSVSMSESLSNSVSMSESLSNSVSMSESLSNSVSMSESLSNSVSMSESLSNSVSMSESLSNSVSMSESLSDSVSMSESLSNSVSMSESLSNSVSMSESLSNSVSMSESLSNSVSMSESLSNSVSMSESLSNSVSMSESLSNSVSMSESLSNSVSMSESLSNSVSMSESLSNSVSMSESLSNSVSISESLSNSVSMSESLSNSVSMSESLSNSVSMSESLSNSVSMSESLSNSVSMSESLSNSVSMSESLSNSVSMSESLSNSVSMSESLSNSVSMSESLSNSVSMSGSLSNSVSMSESLSNSVSMSESLSNSVSMSESLSNSVSMSESLSNSVSMSESLSNSVSMSESLSNSVSMSESLSNSVSMSESLSNSVSMSESLSNLVSMSESLSNSVSMSESLSNSVSMSESLSNSVSMSESLSNSVSMSESLSNSVSMSESLSNSVSMSESLSNSVSMSESLSNSVSMSESLSNSVSMSESLSNSVSMSESLSNSVSMSESLSNSVSMSESLSNSVSMSESLSNSVSMSESLSNSVSMSESLSNSVSMSDSLSNSVSMSDSLSNLVSMSESLSNSVSMSESLSNSVSISESLSNSVSMSESLSNSVSMSESLSNSVSMSDSLSNSVSMSESLSNSVSMSESLSNSVSMSESLSNSVSMSESLSNSVSMSESMSNSVSMSESLSNSVSMSESMSNSVSMSESMSNSVSMSESLSNSVSMSESLSNSVSMSESLSNSVSMSESLSNSVSMSESMSNSVSMSESLSNSVSMSESMSNSVSMSESLSNSVSMSESLSNSVSMSESLSNSVSMSESLSNSVSMSESLSNSVSMSESLSNSVSMSESLSNSVSMSESLSNSVSMSESLSNSVSMSESLSNSVSMSESLSNSVSMSESMSNSVSMSESLSNSVSMSESLSNSVSMSESLSNSVSMSESLSNSVSMSESLSNSVSMSESLSNSVSMSESLSNSVSMSESLSNSVSMSESMSNSVSMSESLSNSVSMSESLSNSVSMSESLSNSVSMSESLSNSVSMSESLSNSVSMSESLSNSVSMSESLSNSVSMSESLSNSVSMSESLSNSVSMSESLSNSVSMSESLSNSVSMSESLSNSVSMSESLSNSVSMSESLSNSVSMSESLSNSVSMSESLSNSVSMSESLSNSVSMSESLSNSVSTSESLSNSVSMNKSQSRSTSTTTSTNSTNNNGSRSTPNNSSTQSTSTDTLKPQHKNAESVDKAAKKDHRRGKLPQTGAESNSSFLGLMIAALGGLLGFRRKKRKDEDKD	NODE_9_length_63484_cov_98.8655_ID_5911	5132	.	G	A	342.42	PASS	1	2609	0.34	G/G/G/G/G/G/G/G/G/G	397,0	397	G/G/G/G/G/G/G/G/G/G	211,0	212	G/G/G/G/G/G/G/G/G/G	843,0	843	G	33,0	33	G/G/G/G/G/G/G/G/G/A	844172	1016	G	61,0	61	0	0	0	0	0.169291	0
9.00006	9	+	309	8195	Type IV pilus biogenesis protein PilO	atgaaagacaaaaaatttaagaagaatcaaaaaaataaatatgtcgatcctaatagtttaaaggaatcgggagacagttctaacccatatcttaaagaactagcagctttagcagcaattctgggaactggagctacaggggcagcaattttacctaatgatcgtgtatatgctgcacaaacttctgtagatgctaaatcacaaatagttggatcagtatctgaaagtacgcagactgacttgtcaaaaaagggaaacagtaaatctgatgaaaatggagtcagtactagtaattcagaagctaagagtatgtctacttctagttcaaaaagcttaaggatctctcggagcgcatctacctctttgagtcaatcgcaacagatttcacaatctatgtcattaagtaattcgcagagtctttcggagtctttaagttattctaaaagtaaactaaattcttcaagtaatactcaaaaaaagatatctaattctgagacgcacagtacttttaaatcttcgaagaataaaaaaataagtgaagaaaactctcttacttcaagctcaaatactaacagatctagtaataaaacaaatataagaaatttctattctagtgagacctcctctcttgatagaagtcaaggtccttttcaaagtaatactagtgaaataaatagcttaagtttgagcagtagacagcttataggtgagaattttcaaatccctgtagttattcaaaattctattaacaatagttctgataataaaacacaaactaataataaaaaactacagatagataaattgaatttaactggtgtttttaccaacctacttcaaattaatgatgaaaatgcagtagatgtaagcactagtgctgaatttcaaaatgctcttaataattcaactgtaaacgctattcgcttgacagctaacattgatttaggacagtcaagtatcggaagtattcgaattcctcctcgtaatctgacaattgatggtgctaatcatgaccttaacttaggcaataattgtatttggctcaataattctgcttcacctaagactaccacgattattaagtctcttaatctttatacggccaataatcgtggaggctttgcccttactaattccggtgcagaaacattaatatatgataatgtccatgctactggtggagcggcagtttttgcagatacttatgcttctagtggctatctaaaaacttttgagattcaaggtcatactacaattgatggagtaaactcatatcaatataatggcaatacttatgacacgagttctgctaattttgttgggtatagcactttgctctatgccggaaacgacttaattgttgatgacaatgcgagcttaatcattaataacaatatgtcggcgtatgatgtggcaatgttggccaataatggtgaggcggaatttactgctggaaaaaattcaaatattaatttaagtaccagtggagcaaatatttacattgcgagtggaagtacgaataacactgtcaactttgaagcagcaactaatactactttttctggtaatactaatttctacttcggtggatcggataatacggtaaatattgatgatcaagctcatgtgattttaaatacaacgactggaacgacttactctactaactcttcaaatcttacaataaatgctactgatacaaacgtaattgtaactaagaatggggtaactaagagatcaaattattttgctaataatcgaagtacggttaacggaacaaattatacaattgggataactattggtgagcaaaataatggtgaaacggctgttaaaaatgtaatggccgatattaataagtcaggtacaactagggtagaatatactagtgaaactcaacactcagaaagtatttcggattctataagaacgtcggaaagtatctctacagctattattgaaagtgagtcaactagtgctagtgaacgagaaagtgaaagcctaagcaactcggtgtcaatgagtgagagtttgagtaactcagtatcaatgagcgaaagcttgagcaattcagtatcgatgagtgaaagcttatcaaactcagtaagcatgagcgaaagcctaagcaactcagtgtcaatgagtgaaagcttaagtaactcggtaagcatgagtgaaagcttatcaaactcagtaagtatgagtgaaagcctgagtaactcagtaagcatgagcgaaagcttgagtaactcagtaagcatgagcgaaagcttaagtaactcagtatcgatgagtgaaagcttgagtaactcagtatcaatgagcgaaagtctaagcaactcagtaagcatgagtgagagcttgagtaactcagtgtcaatgagtgaaagcttgagtaactcagtgtcaatgagtgaaagcttgagtaactcagtgtcaatgagtgaaagcttaagcaactcagtaagcatgagtgaaagcttaagcaactcagtaagcatgagcgagagtttgagtaactcagtaagtatgagtgagagcctaagcaactcggtaagcatgagtgaaagtttgagtaactcagtaagtatgagcgaaagcttatctaactcagtaagtatgagcgagagcttaagcaactcagtaagcatgagtgagagcttgagtaactcaataagcatgagcgaaagtctaagtaactcagtatcaatgagcgaaagcttgagtaactcagtaagcatgagtaactcagtgtcaatgagtgagagcttgagtaactcagtgtcaatgagtgagagcttgagcaactcagtatcaatgagcgagagtttaagtaactcagtgtcaatgagtgaaagcttaagtaactcagtaagcatgagcgagagtttaagtaactccgtatcgatgagtgaaagcttgagcaactcggtatcaatgagtgagagcttatctaactcagtaagtatgagcgaaagcttatctaactcagtaagtatgagcgagagcttaagcaactcagtaagcatgagcgagagcttgagcaactcagtaagtatgagtgagagcttaagtaactcagtatcgatgagcgaaagtctaagtaactcagtaagcatgagtgaaagtttaagtaactcggtaagcatgagtgaaagtttgagtaactcagtatcaatgagtgaaagcttaagcaactcaatatcgatgagtgagagtctaagtaactcagtaagcatgagcgaaagcttgagtaactcagtaagcatgagtgaaagcttaagtaactcagtaagcatgagcgaaagcttgagtaactcagtatcgatgagcgaaagcttgagtaactcagtaagcatgagtgaaagcttaagtaactcagtaagtatgagtgagagcatgagcaactcagtatcgatgagcgacagtctaagtaactcagtaagcatgagcgaaagcttgagtaactcagtaagtatgagtgagagcatgagcaactcagtaagcatgagcgaaagcttgagtaactcagtaagcatgagtgagagtttgagcaactcagtaagcatgagtgagagcttaagcaactcagtatcaatgagcgaaagtttaagcaactcagtaagtatgagcgagagtttgagtaactcagtaagtatgagtgaaagcttaagtaactcagtatcaatgagcgaaagcatgagtaactcagtaagcatgagtgaaagcttaagcaattcggtaagcatgagtgaaagcttatctaactcagtatcaatgagcgaaagtctaagtaactcagtaagcatgagcgaaagcttaagtaactcagtaagcatgagcgaaagcttgtctaactcagtaagtatgagtgaaagcttaagtaactcagtaagcatgagtgaaagtttgagcaactcagtaagcatgagtgaaagcttgagcaactcggtaagtatgagtgagagcttgagcaattcggtatcaatgagtgaaagcttaagtaactcagtaagcatgagtgaaagcttatctaactcagtaagtatgagtgagagcttaagtaactcagtaagcatgagtgaaagcttatctaactcagtaagtatgagtgagagcttaagcaactcagtatcaatgagcgaaagtctaagcaactcagtatcgatgagcgaaagcttaagtaactcagtaagtatgagtgaaagcttaagtaactcagtaagcatgagtgagagtttgagcaactcagtaagcatgagtgagagcttaagcgactcagtaagcatgagcgagagcttgagtaactcggtatcaatgagtgaaagcttaagtaactcggtatcaatgagtgaaagcttgagcaactcagtaagtatgagtgagagcttaagcaattcagtaagtatgagcgaaagtttgtctaactcagtaagcatgagtgaaagcttgagtaactcagtaagcatgagcgagagcttgagtaactcggtatcaatgagtgaaagcttgagtaactcggtatcaatgagtgaaagcttaagtaactcggtaagtatgagtgagagcttgagcaactcagtaagtatgagtgagagtttgagtaactcagtaagtataagcgaaagtttgagtaactcagtaagcatgagcgaaagcttaagtaattcagtaagcatgagtgagagcttgagcaactcagtaagcatgagtgaaagtttgagtaactcagtaagcatgagtgaaagcttaagtaactcagtaagcatgagtgaaagcttaagcaactcagtaagcatgagtgagagcttaagcaactcagtgtcaatgagtgaaagcttgagcaactcagtaagcatgagtgaaagtttgagtaactcagtaagcatgagtgaaagtctaagcaactcagtatcaatgagtgggagcttatctaactcagtatcgatgagtgaaagcttaagtaactcagtatcaatgagtgaaagcttgagcaactcagtaagtatgagtgagagcttaagcaactcagtaagtatgagtgagagcttaagcaactcggtatcaatgagtgagagtttgagtaactcagtaagtatgagcgaaagcttaagcaactcagtaagcatgagtgaaagcttatctaactcagtaagcatgagtgaaagcctaagtaactcagtaagcatgagcgagagcttaagcaacttagtatcgatgagtgagagcttgagcaactcagtaagcatgagtgaaagtttaagcaactcagtatcaatgagcgaaagcttatctaactcagtaagcatgagtgaaagtttaagtaactcagtaagcatgagcgaaagtctaagtaactcagtatcgatgagcgagagcctaagcaactcagtaagcatgagtgaaagcttaagtaactcagtaagcatgagcgagagcttgagcaattcagtatcgatgagtgaaagcttatctaactcagtatcaatgagcgaaagtctaagtaactcagtaagcatgagcgaaagtttaagcaactcagtatcgatgagtgaaagcttaagtaactcagtatcgatgagtgaaagcttatctaactcagtatcaatgagcgaaagtctaagtaactcagtaagcatgagcgaaagtttaagcaactcagtatcgatgagtgaaagcttaagtaactcagtaagcatgagtgatagcttaagcaactcagtaagcatgagtgatagcttgagcaacttagtaagcatgagtgagagtttgagtaactcagtaagcatgagtgagagcttgagcaactcagtatcaataagtgagagcttgagcaactcagtatcgatgagtgaaagcttatctaactcagtaagcatgagtgaaagcttaagtaactcagtaagcatgagtgatagtttgagcaactcagtaagcatgagcgaaagtttaagcaactcagtatcaatgagcgagagcttgagtaactcggtatcaatgagtgaaagcttaagcaactcagtatcgatgagcgagagcttgagtaactcggtatcaatgagtgaaagcatgagtaactcagtaagcatgagtgaaagtttgagtaactcagtgtcaatgagcgaaagcatgagcaactcagtaagcatgagcgaaagcatgagcaactcagtaagcatgagcgagagcttaagtaactcagtaagcatgagtgagagcttgagcaattcagtatcgatgagcgaaagcttgagtaactcagtaagtatgagtgagagcttaagtaactcagtatcaatgagcgaaagcatgagcaactcagtaagtatgagtgaaagcttatctaactcagtaagtatgagcgaaagcatgagcaactcagtatcgatgagtgaaagcttatctaactcagtaagtatgagcgaaagtttaagcaactcagtaagtatgagcgagagcttgagcaactcagtatcaatgagcgaaagcttatctaactcagtaagtatgagcgagagcttaagtaactcagtaagcatgagtgagagtttgagtaactcagtaagtatgagtgagagcttgagcaactcagtaagtatgagcgagagtttaagtaactcagtgtcgatgagcgaaagcttgagtaactcagtatcaatgagtgagagcctaagtaactcagtgtcaatgagcgaaagcttatctaactcagtaagcatgagcgaaagcatgagtaattcagtgtcaatgagcgaaagcttatctaactcagtatcaatgagtgagagcctaagcaactcagtaagtatgagcgagagtttgagtaactcagtaagtatgagcgaaagcttgagcaactcggtatcaatgagtgaaagcttaagtaactcagtaagcatgagcgaaagcctaagcaactcggtatcaatgagtgaaagcttaagtaactcagtaagcatgagcgaaagcctaagcaactcggtatcaatgagtgagagcatgagcaactcagtaagtatgagcgagagtttgagtaactcagtaagtatgagcgagagcttaagtaactcagtaagtatgagtgaaagcttgagcaactcagtaagtatgagtgaaagcttgagtaactcagtatcaatgagcgaaagcttatctaactcagtaagtatgagcgagagcttaagtaactcagtgtcaatgagtgaaagcttaagtaattcagtaagcatgagtgaaagcttaagcaattcagtaagcatgagtgaaagcttgagtaactcggtatcaatgagtgaaagcttgagtaactcggtatcaatgagcgaaagcttatctaactcagtaagcatgagtgagagcttgagtaactcagtaagcatgagtgagagcttaagtaactcagtaagcatgagtgagagcttgagtaactcagtaagcatgagtgagagcttgagcaactcagtatcaatgagtgaaagtttgagtaactcagtgtcaatgagtgaaagtttgagtaactcagtaagcatgagcgaaagcttaagtaactcagtaagcacgagtgagagcttgagcaactcagtatcaatgaataagagtcaatctagatcaacaagtacgacaacctcaacgaacagtactaacaataatggctctagatcaacaccgaataacagtagtactcaatctacttctactgatacgcttaagccacaacataaaaatgctgaatctgtagataaggcagctaagaaagatcaccgtagaggtaaattgcctcaaactggtgcagaatcaaattcaagcttcttgggattaatgatcgctgctttaggtggattgcttggcttcagacgtaagaaacgtaaagatgaagataaagattaa	MKDKKFKKNQKNKYVDPNSLKESGDSSNPYLKELAALAAILGTGATGAAILPNDRVYAAQTSVDAKSQIVGSVSESTQTDLSKKGNSKSDENGVSTSNSEAKSMSTSSSKSLRISRSASTSLSQSQQISQSMSLSNSQSLSESLSYSKSKLNSSSNTQKKISNSETHSTFKSSKNKKISEENSLTSSSNTNRSSNKTNIRNFYSSETSSLDRSQGPFQSNTSEINSLSLSSRQLIGENFQIPVVIQNSINNSSDNKTQTNNKKLQIDKLNLTGVFTNLLQINDENAVDVSTSAEFQNALNNSTVNAIRLTANIDLGQSSIGSIRIPPRNLTIDGANHDLNLGNNCIWLNNSASPKTTTIIKSLNLYTANNRGGFALTNSGAETLIYDNVHATGGAAVFADTYASSGYLKTFEIQGHTTIDGVNSYQYNGNTYDTSSANFVGYSTLLYAGNDLIVDDNASLIINNNMSAYDVAMLANNGEAEFTAGKNSNINLSTSGANIYIASGSTNNTVNFEAATNTTFSGNTNFYFGGSDNTVNIDDQAHVILNTTTGTTYSTNSSNLTINATDTNVIVTKNGVTKRSNYFANNRSTVNGTNYTIGITIGEQNNGETAVKNVMADINKSGTTRVEYTSETQHSESISDSIRTSESISTAIIESESTSASERESESLSNSVSMSESLSNSVSMSESLSNSVSMSESLSNSVSMSESLSNSVSMSESLSNSVSMSESLSNSVSMSESLSNSVSMSESLSNSVSMSESLSNSVSMSESLSNSVSMSESLSNSVSMSESLSNSVSMSESLSNSVSMSESLSNSVSMSESLSNSVSMSESLSNSVSMSESLSNSVSMSESLSNSVSMSESLSNSVSMSESLSNSVSMSESLSNSVSMSESLSNSISMSESLSNSVSMSESLSNSVSMSNSVSMSESLSNSVSMSESLSNSVSMSESLSNSVSMSESLSNSVSMSESLSNSVSMSESLSNSVSMSESLSNSVSMSESLSNSVSMSESLSNSVSMSESLSNSVSMSESLSNSVSMSESLSNSVSMSESLSNSVSMSESLSNSVSMSESLSNSISMSESLSNSVSMSESLSNSVSMSESLSNSVSMSESLSNSVSMSESLSNSVSMSESLSNSVSMSESMSNSVSMSDSLSNSVSMSESLSNSVSMSESMSNSVSMSESLSNSVSMSESLSNSVSMSESLSNSVSMSESLSNSVSMSESLSNSVSMSESLSNSVSMSESMSNSVSMSESLSNSVSMSESLSNSVSMSESLSNSVSMSESLSNSVSMSESLSNSVSMSESLSNSVSMSESLSNSVSMSESLSNSVSMSESLSNSVSMSESLSNSVSMSESLSNSVSMSESLSNSVSMSESLSNSVSMSESLSNSVSMSESLSNSVSMSESLSNSVSMSESLSNSVSMSESLSNSVSMSESLSDSVSMSESLSNSVSMSESLSNSVSMSESLSNSVSMSESLSNSVSMSESLSNSVSMSESLSNSVSMSESLSNSVSMSESLSNSVSMSESLSNSVSMSESLSNSVSMSESLSNSVSISESLSNSVSMSESLSNSVSMSESLSNSVSMSESLSNSVSMSESLSNSVSMSESLSNSVSMSESLSNSVSMSESLSNSVSMSESLSNSVSMSESLSNSVSMSGSLSNSVSMSESLSNSVSMSESLSNSVSMSESLSNSVSMSESLSNSVSMSESLSNSVSMSESLSNSVSMSESLSNSVSMSESLSNSVSMSESLSNLVSMSESLSNSVSMSESLSNSVSMSESLSNSVSMSESLSNSVSMSESLSNSVSMSESLSNSVSMSESLSNSVSMSESLSNSVSMSESLSNSVSMSESLSNSVSMSESLSNSVSMSESLSNSVSMSESLSNSVSMSESLSNSVSMSESLSNSVSMSESLSNSVSMSDSLSNSVSMSDSLSNLVSMSESLSNSVSMSESLSNSVSISESLSNSVSMSESLSNSVSMSESLSNSVSMSDSLSNSVSMSESLSNSVSMSESLSNSVSMSESLSNSVSMSESLSNSVSMSESMSNSVSMSESLSNSVSMSESMSNSVSMSESMSNSVSMSESLSNSVSMSESLSNSVSMSESLSNSVSMSESLSNSVSMSESMSNSVSMSESLSNSVSMSESMSNSVSMSESLSNSVSMSESLSNSVSMSESLSNSVSMSESLSNSVSMSESLSNSVSMSESLSNSVSMSESLSNSVSMSESLSNSVSMSESLSNSVSMSESLSNSVSMSESLSNSVSMSESMSNSVSMSESLSNSVSMSESLSNSVSMSESLSNSVSMSESLSNSVSMSESLSNSVSMSESLSNSVSMSESLSNSVSMSESLSNSVSMSESMSNSVSMSESLSNSVSMSESLSNSVSMSESLSNSVSMSESLSNSVSMSESLSNSVSMSESLSNSVSMSESLSNSVSMSESLSNSVSMSESLSNSVSMSESLSNSVSMSESLSNSVSMSESLSNSVSMSESLSNSVSMSESLSNSVSMSESLSNSVSMSESLSNSVSMSESLSNSVSMSESLSNSVSTSESLSNSVSMNKSQSRSTSTTTSTNSTNNNGSRSTPNNSSTQSTSTDTLKPQHKNAESVDKAAKKDHRRGKLPQTGAESNSSFLGLMIAALGGLLGFRRKKRKDEDKD	NODE_9_length_63484_cov_98.8655_ID_5911	5518	.	T	C	20.58	PASS	2	1651	0.03	T/T/T/T/T/T/T/T/T/C	312,43	355	T/T/T/T/T/T/T/T/T/T	242,16	258	T/T/T/T/T/T/T/T/T/C	434,34	468	T	33,0	33	T/T/T/T/T/T/T/T/T/T	435,21	456	T	61,0	61	0.121127	0	0.0726496	0	0	0
9.00006	9	+	309	8195	Type IV pilus biogenesis protein PilO	atgaaagacaaaaaatttaagaagaatcaaaaaaataaatatgtcgatcctaatagtttaaaggaatcgggagacagttctaacccatatcttaaagaactagcagctttagcagcaattctgggaactggagctacaggggcagcaattttacctaatgatcgtgtatatgctgcacaaacttctgtagatgctaaatcacaaatagttggatcagtatctgaaagtacgcagactgacttgtcaaaaaagggaaacagtaaatctgatgaaaatggagtcagtactagtaattcagaagctaagagtatgtctacttctagttcaaaaagcttaaggatctctcggagcgcatctacctctttgagtcaatcgcaacagatttcacaatctatgtcattaagtaattcgcagagtctttcggagtctttaagttattctaaaagtaaactaaattcttcaagtaatactcaaaaaaagatatctaattctgagacgcacagtacttttaaatcttcgaagaataaaaaaataagtgaagaaaactctcttacttcaagctcaaatactaacagatctagtaataaaacaaatataagaaatttctattctagtgagacctcctctcttgatagaagtcaaggtccttttcaaagtaatactagtgaaataaatagcttaagtttgagcagtagacagcttataggtgagaattttcaaatccctgtagttattcaaaattctattaacaatagttctgataataaaacacaaactaataataaaaaactacagatagataaattgaatttaactggtgtttttaccaacctacttcaaattaatgatgaaaatgcagtagatgtaagcactagtgctgaatttcaaaatgctcttaataattcaactgtaaacgctattcgcttgacagctaacattgatttaggacagtcaagtatcggaagtattcgaattcctcctcgtaatctgacaattgatggtgctaatcatgaccttaacttaggcaataattgtatttggctcaataattctgcttcacctaagactaccacgattattaagtctcttaatctttatacggccaataatcgtggaggctttgcccttactaattccggtgcagaaacattaatatatgataatgtccatgctactggtggagcggcagtttttgcagatacttatgcttctagtggctatctaaaaacttttgagattcaaggtcatactacaattgatggagtaaactcatatcaatataatggcaatacttatgacacgagttctgctaattttgttgggtatagcactttgctctatgccggaaacgacttaattgttgatgacaatgcgagcttaatcattaataacaatatgtcggcgtatgatgtggcaatgttggccaataatggtgaggcggaatttactgctggaaaaaattcaaatattaatttaagtaccagtggagcaaatatttacattgcgagtggaagtacgaataacactgtcaactttgaagcagcaactaatactactttttctggtaatactaatttctacttcggtggatcggataatacggtaaatattgatgatcaagctcatgtgattttaaatacaacgactggaacgacttactctactaactcttcaaatcttacaataaatgctactgatacaaacgtaattgtaactaagaatggggtaactaagagatcaaattattttgctaataatcgaagtacggttaacggaacaaattatacaattgggataactattggtgagcaaaataatggtgaaacggctgttaaaaatgtaatggccgatattaataagtcaggtacaactagggtagaatatactagtgaaactcaacactcagaaagtatttcggattctataagaacgtcggaaagtatctctacagctattattgaaagtgagtcaactagtgctagtgaacgagaaagtgaaagcctaagcaactcggtgtcaatgagtgagagtttgagtaactcagtatcaatgagcgaaagcttgagcaattcagtatcgatgagtgaaagcttatcaaactcagtaagcatgagcgaaagcctaagcaactcagtgtcaatgagtgaaagcttaagtaactcggtaagcatgagtgaaagcttatcaaactcagtaagtatgagtgaaagcctgagtaactcagtaagcatgagcgaaagcttgagtaactcagtaagcatgagcgaaagcttaagtaactcagtatcgatgagtgaaagcttgagtaactcagtatcaatgagcgaaagtctaagcaactcagtaagcatgagtgagagcttgagtaactcagtgtcaatgagtgaaagcttgagtaactcagtgtcaatgagtgaaagcttgagtaactcagtgtcaatgagtgaaagcttaagcaactcagtaagcatgagtgaaagcttaagcaactcagtaagcatgagcgagagtttgagtaactcagtaagtatgagtgagagcctaagcaactcggtaagcatgagtgaaagtttgagtaactcagtaagtatgagcgaaagcttatctaactcagtaagtatgagcgagagcttaagcaactcagtaagcatgagtgagagcttgagtaactcaataagcatgagcgaaagtctaagtaactcagtatcaatgagcgaaagcttgagtaactcagtaagcatgagtaactcagtgtcaatgagtgagagcttgagtaactcagtgtcaatgagtgagagcttgagcaactcagtatcaatgagcgagagtttaagtaactcagtgtcaatgagtgaaagcttaagtaactcagtaagcatgagcgagagtttaagtaactccgtatcgatgagtgaaagcttgagcaactcggtatcaatgagtgagagcttatctaactcagtaagtatgagcgaaagcttatctaactcagtaagtatgagcgagagcttaagcaactcagtaagcatgagcgagagcttgagcaactcagtaagtatgagtgagagcttaagtaactcagtatcgatgagcgaaagtctaagtaactcagtaagcatgagtgaaagtttaagtaactcggtaagcatgagtgaaagtttgagtaactcagtatcaatgagtgaaagcttaagcaactcaatatcgatgagtgagagtctaagtaactcagtaagcatgagcgaaagcttgagtaactcagtaagcatgagtgaaagcttaagtaactcagtaagcatgagcgaaagcttgagtaactcagtatcgatgagcgaaagcttgagtaactcagtaagcatgagtgaaagcttaagtaactcagtaagtatgagtgagagcatgagcaactcagtatcgatgagcgacagtctaagtaactcagtaagcatgagcgaaagcttgagtaactcagtaagtatgagtgagagcatgagcaactcagtaagcatgagcgaaagcttgagtaactcagtaagcatgagtgagagtttgagcaactcagtaagcatgagtgagagcttaagcaactcagtatcaatgagcgaaagtttaagcaactcagtaagtatgagcgagagtttgagtaactcagtaagtatgagtgaaagcttaagtaactcagtatcaatgagcgaaagcatgagtaactcagtaagcatgagtgaaagcttaagcaattcggtaagcatgagtgaaagcttatctaactcagtatcaatgagcgaaagtctaagtaactcagtaagcatgagcgaaagcttaagtaactcagtaagcatgagcgaaagcttgtctaactcagtaagtatgagtgaaagcttaagtaactcagtaagcatgagtgaaagtttgagcaactcagtaagcatgagtgaaagcttgagcaactcggtaagtatgagtgagagcttgagcaattcggtatcaatgagtgaaagcttaagtaactcagtaagcatgagtgaaagcttatctaactcagtaagtatgagtgagagcttaagtaactcagtaagcatgagtgaaagcttatctaactcagtaagtatgagtgagagcttaagcaactcagtatcaatgagcgaaagtctaagcaactcagtatcgatgagcgaaagcttaagtaactcagtaagtatgagtgaaagcttaagtaactcagtaagcatgagtgagagtttgagcaactcagtaagcatgagtgagagcttaagcgactcagtaagcatgagcgagagcttgagtaactcggtatcaatgagtgaaagcttaagtaactcggtatcaatgagtgaaagcttgagcaactcagtaagtatgagtgagagcttaagcaattcagtaagtatgagcgaaagtttgtctaactcagtaagcatgagtgaaagcttgagtaactcagtaagcatgagcgagagcttgagtaactcggtatcaatgagtgaaagcttgagtaactcggtatcaatgagtgaaagcttaagtaactcggtaagtatgagtgagagcttgagcaactcagtaagtatgagtgagagtttgagtaactcagtaagtataagcgaaagtttgagtaactcagtaagcatgagcgaaagcttaagtaattcagtaagcatgagtgagagcttgagcaactcagtaagcatgagtgaaagtttgagtaactcagtaagcatgagtgaaagcttaagtaactcagtaagcatgagtgaaagcttaagcaactcagtaagcatgagtgagagcttaagcaactcagtgtcaatgagtgaaagcttgagcaactcagtaagcatgagtgaaagtttgagtaactcagtaagcatgagtgaaagtctaagcaactcagtatcaatgagtgggagcttatctaactcagtatcgatgagtgaaagcttaagtaactcagtatcaatgagtgaaagcttgagcaactcagtaagtatgagtgagagcttaagcaactcagtaagtatgagtgagagcttaagcaactcggtatcaatgagtgagagtttgagtaactcagtaagtatgagcgaaagcttaagcaactcagtaagcatgagtgaaagcttatctaactcagtaagcatgagtgaaagcctaagtaactcagtaagcatgagcgagagcttaagcaacttagtatcgatgagtgagagcttgagcaactcagtaagcatgagtgaaagtttaagcaactcagtatcaatgagcgaaagcttatctaactcagtaagcatgagtgaaagtttaagtaactcagtaagcatgagcgaaagtctaagtaactcagtatcgatgagcgagagcctaagcaactcagtaagcatgagtgaaagcttaagtaactcagtaagcatgagcgagagcttgagcaattcagtatcgatgagtgaaagcttatctaactcagtatcaatgagcgaaagtctaagtaactcagtaagcatgagcgaaagtttaagcaactcagtatcgatgagtgaaagcttaagtaactcagtatcgatgagtgaaagcttatctaactcagtatcaatgagcgaaagtctaagtaactcagtaagcatgagcgaaagtttaagcaactcagtatcgatgagtgaaagcttaagtaactcagtaagcatgagtgatagcttaagcaactcagtaagcatgagtgatagcttgagcaacttagtaagcatgagtgagagtttgagtaactcagtaagcatgagtgagagcttgagcaactcagtatcaataagtgagagcttgagcaactcagtatcgatgagtgaaagcttatctaactcagtaagcatgagtgaaagcttaagtaactcagtaagcatgagtgatagtttgagcaactcagtaagcatgagcgaaagtttaagcaactcagtatcaatgagcgagagcttgagtaactcggtatcaatgagtgaaagcttaagcaactcagtatcgatgagcgagagcttgagtaactcggtatcaatgagtgaaagcatgagtaactcagtaagcatgagtgaaagtttgagtaactcagtgtcaatgagcgaaagcatgagcaactcagtaagcatgagcgaaagcatgagcaactcagtaagcatgagcgagagcttaagtaactcagtaagcatgagtgagagcttgagcaattcagtatcgatgagcgaaagcttgagtaactcagtaagtatgagtgagagcttaagtaactcagtatcaatgagcgaaagcatgagcaactcagtaagtatgagtgaaagcttatctaactcagtaagtatgagcgaaagcatgagcaactcagtatcgatgagtgaaagcttatctaactcagtaagtatgagcgaaagtttaagcaactcagtaagtatgagcgagagcttgagcaactcagtatcaatgagcgaaagcttatctaactcagtaagtatgagcgagagcttaagtaactcagtaagcatgagtgagagtttgagtaactcagtaagtatgagtgagagcttgagcaactcagtaagtatgagcgagagtttaagtaactcagtgtcgatgagcgaaagcttgagtaactcagtatcaatgagtgagagcctaagtaactcagtgtcaatgagcgaaagcttatctaactcagtaagcatgagcgaaagcatgagtaattcagtgtcaatgagcgaaagcttatctaactcagtatcaatgagtgagagcctaagcaactcagtaagtatgagcgagagtttgagtaactcagtaagtatgagcgaaagcttgagcaactcggtatcaatgagtgaaagcttaagtaactcagtaagcatgagcgaaagcctaagcaactcggtatcaatgagtgaaagcttaagtaactcagtaagcatgagcgaaagcctaagcaactcggtatcaatgagtgagagcatgagcaactcagtaagtatgagcgagagtttgagtaactcagtaagtatgagcgagagcttaagtaactcagtaagtatgagtgaaagcttgagcaactcagtaagtatgagtgaaagcttgagtaactcagtatcaatgagcgaaagcttatctaactcagtaagtatgagcgagagcttaagtaactcagtgtcaatgagtgaaagcttaagtaattcagtaagcatgagtgaaagcttaagcaattcagtaagcatgagtgaaagcttgagtaactcggtatcaatgagtgaaagcttgagtaactcggtatcaatgagcgaaagcttatctaactcagtaagcatgagtgagagcttgagtaactcagtaagcatgagtgagagcttaagtaactcagtaagcatgagtgagagcttgagtaactcagtaagcatgagtgagagcttgagcaactcagtatcaatgagtgaaagtttgagtaactcagtgtcaatgagtgaaagtttgagtaactcagtaagcatgagcgaaagcttaagtaactcagtaagcacgagtgagagcttgagcaactcagtatcaatgaataagagtcaatctagatcaacaagtacgacaacctcaacgaacagtactaacaataatggctctagatcaacaccgaataacagtagtactcaatctacttctactgatacgcttaagccacaacataaaaatgctgaatctgtagataaggcagctaagaaagatcaccgtagaggtaaattgcctcaaactggtgcagaatcaaattcaagcttcttgggattaatgatcgctgctttaggtggattgcttggcttcagacgtaagaaacgtaaagatgaagataaagattaa	MKDKKFKKNQKNKYVDPNSLKESGDSSNPYLKELAALAAILGTGATGAAILPNDRVYAAQTSVDAKSQIVGSVSESTQTDLSKKGNSKSDENGVSTSNSEAKSMSTSSSKSLRISRSASTSLSQSQQISQSMSLSNSQSLSESLSYSKSKLNSSSNTQKKISNSETHSTFKSSKNKKISEENSLTSSSNTNRSSNKTNIRNFYSSETSSLDRSQGPFQSNTSEINSLSLSSRQLIGENFQIPVVIQNSINNSSDNKTQTNNKKLQIDKLNLTGVFTNLLQINDENAVDVSTSAEFQNALNNSTVNAIRLTANIDLGQSSIGSIRIPPRNLTIDGANHDLNLGNNCIWLNNSASPKTTTIIKSLNLYTANNRGGFALTNSGAETLIYDNVHATGGAAVFADTYASSGYLKTFEIQGHTTIDGVNSYQYNGNTYDTSSANFVGYSTLLYAGNDLIVDDNASLIINNNMSAYDVAMLANNGEAEFTAGKNSNINLSTSGANIYIASGSTNNTVNFEAATNTTFSGNTNFYFGGSDNTVNIDDQAHVILNTTTGTTYSTNSSNLTINATDTNVIVTKNGVTKRSNYFANNRSTVNGTNYTIGITIGEQNNGETAVKNVMADINKSGTTRVEYTSETQHSESISDSIRTSESISTAIIESESTSASERESESLSNSVSMSESLSNSVSMSESLSNSVSMSESLSNSVSMSESLSNSVSMSESLSNSVSMSESLSNSVSMSESLSNSVSMSESLSNSVSMSESLSNSVSMSESLSNSVSMSESLSNSVSMSESLSNSVSMSESLSNSVSMSESLSNSVSMSESLSNSVSMSESLSNSVSMSESLSNSVSMSESLSNSVSMSESLSNSVSMSESLSNSVSMSESLSNSVSMSESLSNSISMSESLSNSVSMSESLSNSVSMSNSVSMSESLSNSVSMSESLSNSVSMSESLSNSVSMSESLSNSVSMSESLSNSVSMSESLSNSVSMSESLSNSVSMSESLSNSVSMSESLSNSVSMSESLSNSVSMSESLSNSVSMSESLSNSVSMSESLSNSVSMSESLSNSVSMSESLSNSISMSESLSNSVSMSESLSNSVSMSESLSNSVSMSESLSNSVSMSESLSNSVSMSESLSNSVSMSESMSNSVSMSDSLSNSVSMSESLSNSVSMSESMSNSVSMSESLSNSVSMSESLSNSVSMSESLSNSVSMSESLSNSVSMSESLSNSVSMSESLSNSVSMSESMSNSVSMSESLSNSVSMSESLSNSVSMSESLSNSVSMSESLSNSVSMSESLSNSVSMSESLSNSVSMSESLSNSVSMSESLSNSVSMSESLSNSVSMSESLSNSVSMSESLSNSVSMSESLSNSVSMSESLSNSVSMSESLSNSVSMSESLSNSVSMSESLSNSVSMSESLSNSVSMSESLSNSVSMSESLSDSVSMSESLSNSVSMSESLSNSVSMSESLSNSVSMSESLSNSVSMSESLSNSVSMSESLSNSVSMSESLSNSVSMSESLSNSVSMSESLSNSVSMSESLSNSVSMSESLSNSVSISESLSNSVSMSESLSNSVSMSESLSNSVSMSESLSNSVSMSESLSNSVSMSESLSNSVSMSESLSNSVSMSESLSNSVSMSESLSNSVSMSESLSNSVSMSGSLSNSVSMSESLSNSVSMSESLSNSVSMSESLSNSVSMSESLSNSVSMSESLSNSVSMSESLSNSVSMSESLSNSVSMSESLSNSVSMSESLSNLVSMSESLSNSVSMSESLSNSVSMSESLSNSVSMSESLSNSVSMSESLSNSVSMSESLSNSVSMSESLSNSVSMSESLSNSVSMSESLSNSVSMSESLSNSVSMSESLSNSVSMSESLSNSVSMSESLSNSVSMSESLSNSVSMSESLSNSVSMSESLSNSVSMSDSLSNSVSMSDSLSNLVSMSESLSNSVSMSESLSNSVSISESLSNSVSMSESLSNSVSMSESLSNSVSMSDSLSNSVSMSESLSNSVSMSESLSNSVSMSESLSNSVSMSESLSNSVSMSESMSNSVSMSESLSNSVSMSESMSNSVSMSESMSNSVSMSESLSNSVSMSESLSNSVSMSESLSNSVSMSESLSNSVSMSESMSNSVSMSESLSNSVSMSESMSNSVSMSESLSNSVSMSESLSNSVSMSESLSNSVSMSESLSNSVSMSESLSNSVSMSESLSNSVSMSESLSNSVSMSESLSNSVSMSESLSNSVSMSESLSNSVSMSESLSNSVSMSESMSNSVSMSESLSNSVSMSESLSNSVSMSESLSNSVSMSESLSNSVSMSESLSNSVSMSESLSNSVSMSESLSNSVSMSESLSNSVSMSESMSNSVSMSESLSNSVSMSESLSNSVSMSESLSNSVSMSESLSNSVSMSESLSNSVSMSESLSNSVSMSESLSNSVSMSESLSNSVSMSESLSNSVSMSESLSNSVSMSESLSNSVSMSESLSNSVSMSESLSNSVSMSESLSNSVSMSESLSNSVSMSESLSNSVSMSESLSNSVSMSESLSNSVSTSESLSNSVSMNKSQSRSTSTTTSTNSTNNNGSRSTPNNSSTQSTSTDTLKPQHKNAESVDKAAKKDHRRGKLPQTGAESNSSFLGLMIAALGGLLGFRRKKRKDEDKD	NODE_9_length_63484_cov_98.8655_ID_5911	5993	.	T	TAACTCAGTATCGATGAGTGAAAGCTTATCTAACTCAGTATCAATGAGCGAAAGTCTAAGTAACTCAGTAAGCATGAGTGAGAGCTTAAGCGACTCAGTATCAATGAGCGAAAGTCTAAGC	21864.4	PASS	10	1971	30.19	./././././././././.	0,0,0	NA	./././././././././.	0,0,0	NA	TAACTCAGTATCGATGAGTGAAAGCTTATCTAACTCAGTATCAATGAGCGAAAGTCTAAGTAACTCAGTAAGCATGAGTGAGAGCTTAAGCGACTCAGTATCAATGAGCGAAAGTCTAAGC/TAACTCAGTATCGATGAGTGAAAGCTTATCTAACTCAGTATCAATGAGCGAAAGTCTAAGTAACTCAGTAAGCATGAGTGAGAGCTTAAGCGACTCAGTATCAATGAGCGAAAGTCTAAGC/TAACTCAGTATCGATGAGTGAAAGCTTATCTAACTCAGTATCAATGAGCGAAAGTCTAAGTAACTCAGTAAGCATGAGTGAGAGCTTAAGCGACTCAGTATCAATGAGCGAAAGTCTAAGC/TAACTCAGTATCGATGAGTGAAAGCTTATCTAACTCAGTATCAATGAGCGAAAGTCTAAGTAACTCAGTAAGCATGAGTGAGAGCTTAAGCGACTCAGTATCAATGAGCGAAAGTCTAAGC/TAACTCAGTATCGATGAGTGAAAGCTTATCTAACTCAGTATCAATGAGCGAAAGTCTAAGTAACTCAGTAAGCATGAGTGAGAGCTTAAGCGACTCAGTATCAATGAGCGAAAGTCTAAGC/TAACTCAGTATCGATGAGTGAAAGCTTATCTAACTCAGTATCAATGAGCGAAAGTCTAAGTAACTCAGTAAGCATGAGTGAGAGCTTAAGCGACTCAGTATCAATGAGCGAAAGTCTAAGC/TAACTCAGTATCGATGAGTGAAAGCTTATCTAACTCAGTATCAATGAGCGAAAGTCTAAGTAACTCAGTAAGCATGAGTGAGAGCTTAAGCGACTCAGTATCAATGAGCGAAAGTCTAAGC/TAACTCAGTATCGATGAGTGAAAGCTTATCTAACTCAGTATCAATGAGCGAAAGTCTAAGTAACTCAGTAAGCATGAGTGAGAGCTTAAGCGACTCAGTATCAATGAGCGAAAGTCTAAGC/TAACTCAGTATCGATGAGTGAAAGCTTATCTAACTCAGTATCAATGAGCGAAAGTCTAAGTAACTCAGTAAGCATGAGTGAGAGCTTAAGCGACTCAGTATCAATGAGCGAAAGTCTAAGC/TAACTCAGTATCGATGAGTGAAAGCTTATCTAACTCAGTATCAATGAGCGAAAGTCTAAGTAACTCAGTAAGCATGAGTGAGAGCTTAAGCGACTCAGTATCAATGAGCGAAAGTCTAAGC	2,0,51	53	.	0,0,0	NA	./././././././././.	0,0,0	NA	C	4,55,0	59	0	0	0.962264	0	0	0
9.00007	9	+	309	8195	Type IV pilus biogenesis protein PilO	atgaaagacaaaaaatttaagaagaatcaaaaaaataaatatgtcgatcctaatagtttaaaggaatcgggagacagttctaacccatatcttaaagaactagcagctttagcagcaattctgggaactggagctacaggggcagcaattttacctaatgatcgtgtatatgctgcacaaacttctgtagatgctaaatcacaaatagttggatcagtatctgaaagtacgcagactgacttgtcaaaaaagggaaacagtaaatctgatgaaaatggagtcagtactagtaattcagaagctaagagtatgtctacttctagttcaaaaagcttaaggatctctcggagcgcatctacctctttgagtcaatcgcaacagatttcacaatctatgtcattaagtaattcgcagagtctttcggagtctttaagttattctaaaagtaaactaaattcttcaagtaatactcaaaaaaagatatctaattctgagacgcacagtacttttaaatcttcgaagaataaaaaaataagtgaagaaaactctcttacttcaagctcaaatactaacagatctagtaataaaacaaatataagaaatttctattctagtgagacctcctctcttgatagaagtcaaggtccttttcaaagtaatactagtgaaataaatagcttaagtttgagcagtagacagcttataggtgagaattttcaaatccctgtagttattcaaaattctattaacaatagttctgataataaaacacaaactaataataaaaaactacagatagataaattgaatttaactggtgtttttaccaacctacttcaaattaatgatgaaaatgcagtagatgtaagcactagtgctgaatttcaaaatgctcttaataattcaactgtaaacgctattcgcttgacagctaacattgatttaggacagtcaagtatcggaagtattcgaattcctcctcgtaatctgacaattgatggtgctaatcatgaccttaacttaggcaataattgtatttggctcaataattctgcttcacctaagactaccacgattattaagtctcttaatctttatacggccaataatcgtggaggctttgcccttactaattccggtgcagaaacattaatatatgataatgtccatgctactggtggagcggcagtttttgcagatacttatgcttctagtggctatctaaaaacttttgagattcaaggtcatactacaattgatggagtaaactcatatcaatataatggcaatacttatgacacgagttctgctaattttgttgggtatagcactttgctctatgccggaaacgacttaattgttgatgacaatgcgagcttaatcattaataacaatatgtcggcgtatgatgtggcaatgttggccaataatggtgaggcggaatttactgctggaaaaaattcaaatattaatttaagtaccagtggagcaaatatttacattgcgagtggaagtacgaataacactgtcaactttgaagcagcaactaatactactttttctggtaatactaatttctacttcggtggatcggataatacggtaaatattgatgatcaagctcatgtgattttaaatacaacgactggaacgacttactctactaactcttcaaatcttacaataaatgctactgatacaaacgtaattgtaactaagaatggggtaactaagagatcaaattattttgctaataatcgaagtacggttaacggaacaaattatacaattgggataactattggtgagcaaaataatggtgaaacggctgttaaaaatgtaatggccgatattaataagtcaggtacaactagggtagaatatactagtgaaactcaacactcagaaagtatttcggattctataagaacgtcggaaagtatctctacagctattattgaaagtgagtcaactagtgctagtgaacgagaaagtgaaagcctaagcaactcggtgtcaatgagtgagagtttgagtaactcagtatcaatgagcgaaagcttgagcaattcagtatcgatgagtgaaagcttatcaaactcagtaagcatgagcgaaagcctaagcaactcagtgtcaatgagtgaaagcttaagtaactcggtaagcatgagtgaaagcttatcaaactcagtaagtatgagtgaaagcctgagtaactcagtaagcatgagcgaaagcttgagtaactcagtaagcatgagcgaaagcttaagtaactcagtatcgatgagtgaaagcttgagtaactcagtatcaatgagcgaaagtctaagcaactcagtaagcatgagtgagagcttgagtaactcagtgtcaatgagtgaaagcttgagtaactcagtgtcaatgagtgaaagcttgagtaactcagtgtcaatgagtgaaagcttaagcaactcagtaagcatgagtgaaagcttaagcaactcagtaagcatgagcgagagtttgagtaactcagtaagtatgagtgagagcctaagcaactcggtaagcatgagtgaaagtttgagtaactcagtaagtatgagcgaaagcttatctaactcagtaagtatgagcgagagcttaagcaactcagtaagcatgagtgagagcttgagtaactcaataagcatgagcgaaagtctaagtaactcagtatcaatgagcgaaagcttgagtaactcagtaagcatgagtaactcagtgtcaatgagtgagagcttgagtaactcagtgtcaatgagtgagagcttgagcaactcagtatcaatgagcgagagtttaagtaactcagtgtcaatgagtgaaagcttaagtaactcagtaagcatgagcgagagtttaagtaactccgtatcgatgagtgaaagcttgagcaactcggtatcaatgagtgagagcttatctaactcagtaagtatgagcgaaagcttatctaactcagtaagtatgagcgagagcttaagcaactcagtaagcatgagcgagagcttgagcaactcagtaagtatgagtgagagcttaagtaactcagtatcgatgagcgaaagtctaagtaactcagtaagcatgagtgaaagtttaagtaactcggtaagcatgagtgaaagtttgagtaactcagtatcaatgagtgaaagcttaagcaactcaatatcgatgagtgagagtctaagtaactcagtaagcatgagcgaaagcttgagtaactcagtaagcatgagtgaaagcttaagtaactcagtaagcatgagcgaaagcttgagtaactcagtatcgatgagcgaaagcttgagtaactcagtaagcatgagtgaaagcttaagtaactcagtaagtatgagtgagagcatgagcaactcagtatcgatgagcgacagtctaagtaactcagtaagcatgagcgaaagcttgagtaactcagtaagtatgagtgagagcatgagcaactcagtaagcatgagcgaaagcttgagtaactcagtaagcatgagtgagagtttgagcaactcagtaagcatgagtgagagcttaagcaactcagtatcaatgagcgaaagtttaagcaactcagtaagtatgagcgagagtttgagtaactcagtaagtatgagtgaaagcttaagtaactcagtatcaatgagcgaaagcatgagtaactcagtaagcatgagtgaaagcttaagcaattcggtaagcatgagtgaaagcttatctaactcagtatcaatgagcgaaagtctaagtaactcagtaagcatgagcgaaagcttaagtaactcagtaagcatgagcgaaagcttgtctaactcagtaagtatgagtgaaagcttaagtaactcagtaagcatgagtgaaagtttgagcaactcagtaagcatgagtgaaagcttgagcaactcggtaagtatgagtgagagcttgagcaattcggtatcaatgagtgaaagcttaagtaactcagtaagcatgagtgaaagcttatctaactcagtaagtatgagtgagagcttaagtaactcagtaagcatgagtgaaagcttatctaactcagtaagtatgagtgagagcttaagcaactcagtatcaatgagcgaaagtctaagcaactcagtatcgatgagcgaaagcttaagtaactcagtaagtatgagtgaaagcttaagtaactcagtaagcatgagtgagagtttgagcaactcagtaagcatgagtgagagcttaagcgactcagtaagcatgagcgagagcttgagtaactcggtatcaatgagtgaaagcttaagtaactcggtatcaatgagtgaaagcttgagcaactcagtaagtatgagtgagagcttaagcaattcagtaagtatgagcgaaagtttgtctaactcagtaagcatgagtgaaagcttgagtaactcagtaagcatgagcgagagcttgagtaactcggtatcaatgagtgaaagcttgagtaactcggtatcaatgagtgaaagcttaagtaactcggtaagtatgagtgagagcttgagcaactcagtaagtatgagtgagagtttgagtaactcagtaagtataagcgaaagtttgagtaactcagtaagcatgagcgaaagcttaagtaattcagtaagcatgagtgagagcttgagcaactcagtaagcatgagtgaaagtttgagtaactcagtaagcatgagtgaaagcttaagtaactcagtaagcatgagtgaaagcttaagcaactcagtaagcatgagtgagagcttaagcaactcagtgtcaatgagtgaaagcttgagcaactcagtaagcatgagtgaaagtttgagtaactcagtaagcatgagtgaaagtctaagcaactcagtatcaatgagtgggagcttatctaactcagtatcgatgagtgaaagcttaagtaactcagtatcaatgagtgaaagcttgagcaactcagtaagtatgagtgagagcttaagcaactcagtaagtatgagtgagagcttaagcaactcggtatcaatgagtgagagtttgagtaactcagtaagtatgagcgaaagcttaagcaactcagtaagcatgagtgaaagcttatctaactcagtaagcatgagtgaaagcctaagtaactcagtaagcatgagcgagagcttaagcaacttagtatcgatgagtgagagcttgagcaactcagtaagcatgagtgaaagtttaagcaactcagtatcaatgagcgaaagcttatctaactcagtaagcatgagtgaaagtttaagtaactcagtaagcatgagcgaaagtctaagtaactcagtatcgatgagcgagagcctaagcaactcagtaagcatgagtgaaagcttaagtaactcagtaagcatgagcgagagcttgagcaattcagtatcgatgagtgaaagcttatctaactcagtatcaatgagcgaaagtctaagtaactcagtaagcatgagcgaaagtttaagcaactcagtatcgatgagtgaaagcttaagtaactcagtatcgatgagtgaaagcttatctaactcagtatcaatgagcgaaagtctaagtaactcagtaagcatgagcgaaagtttaagcaactcagtatcgatgagtgaaagcttaagtaactcagtaagcatgagtgatagcttaagcaactcagtaagcatgagtgatagcttgagcaacttagtaagcatgagtgagagtttgagtaactcagtaagcatgagtgagagcttgagcaactcagtatcaataagtgagagcttgagcaactcagtatcgatgagtgaaagcttatctaactcagtaagcatgagtgaaagcttaagtaactcagtaagcatgagtgatagtttgagcaactcagtaagcatgagcgaaagtttaagcaactcagtatcaatgagcgagagcttgagtaactcggtatcaatgagtgaaagcttaagcaactcagtatcgatgagcgagagcttgagtaactcggtatcaatgagtgaaagcatgagtaactcagtaagcatgagtgaaagtttgagtaactcagtgtcaatgagcgaaagcatgagcaactcagtaagcatgagcgaaagcatgagcaactcagtaagcatgagcgagagcttaagtaactcagtaagcatgagtgagagcttgagcaattcagtatcgatgagcgaaagcttgagtaactcagtaagtatgagtgagagcttaagtaactcagtatcaatgagcgaaagcatgagcaactcagtaagtatgagtgaaagcttatctaactcagtaagtatgagcgaaagcatgagcaactcagtatcgatgagtgaaagcttatctaactcagtaagtatgagcgaaagtttaagcaactcagtaagtatgagcgagagcttgagcaactcagtatcaatgagcgaaagcttatctaactcagtaagtatgagcgagagcttaagtaactcagtaagcatgagtgagagtttgagtaactcagtaagtatgagtgagagcttgagcaactcagtaagtatgagcgagagtttaagtaactcagtgtcgatgagcgaaagcttgagtaactcagtatcaatgagtgagagcctaagtaactcagtgtcaatgagcgaaagcttatctaactcagtaagcatgagcgaaagcatgagtaattcagtgtcaatgagcgaaagcttatctaactcagtatcaatgagtgagagcctaagcaactcagtaagtatgagcgagagtttgagtaactcagtaagtatgagcgaaagcttgagcaactcggtatcaatgagtgaaagcttaagtaactcagtaagcatgagcgaaagcctaagcaactcggtatcaatgagtgaaagcttaagtaactcagtaagcatgagcgaaagcctaagcaactcggtatcaatgagtgagagcatgagcaactcagtaagtatgagcgagagtttgagtaactcagtaagtatgagcgagagcttaagtaactcagtaagtatgagtgaaagcttgagcaactcagtaagtatgagtgaaagcttgagtaactcagtatcaatgagcgaaagcttatctaactcagtaagtatgagcgagagcttaagtaactcagtgtcaatgagtgaaagcttaagtaattcagtaagcatgagtgaaagcttaagcaattcagtaagcatgagtgaaagcttgagtaactcggtatcaatgagtgaaagcttgagtaactcggtatcaatgagcgaaagcttatctaactcagtaagcatgagtgagagcttgagtaactcagtaagcatgagtgagagcttaagtaactcagtaagcatgagtgagagcttgagtaactcagtaagcatgagtgagagcttgagcaactcagtatcaatgagtgaaagtttgagtaactcagtgtcaatgagtgaaagtttgagtaactcagtaagcatgagcgaaagcttaagtaactcagtaagcacgagtgagagcttgagcaactcagtatcaatgaataagagtcaatctagatcaacaagtacgacaacctcaacgaacagtactaacaataatggctctagatcaacaccgaataacagtagtactcaatctacttctactgatacgcttaagccacaacataaaaatgctgaatctgtagataaggcagctaagaaagatcaccgtagaggtaaattgcctcaaactggtgcagaatcaaattcaagcttcttgggattaatgatcgctgctttaggtggattgcttggcttcagacgtaagaaacgtaaagatgaagataaagattaa	MKDKKFKKNQKNKYVDPNSLKESGDSSNPYLKELAALAAILGTGATGAAILPNDRVYAAQTSVDAKSQIVGSVSESTQTDLSKKGNSKSDENGVSTSNSEAKSMSTSSSKSLRISRSASTSLSQSQQISQSMSLSNSQSLSESLSYSKSKLNSSSNTQKKISNSETHSTFKSSKNKKISEENSLTSSSNTNRSSNKTNIRNFYSSETSSLDRSQGPFQSNTSEINSLSLSSRQLIGENFQIPVVIQNSINNSSDNKTQTNNKKLQIDKLNLTGVFTNLLQINDENAVDVSTSAEFQNALNNSTVNAIRLTANIDLGQSSIGSIRIPPRNLTIDGANHDLNLGNNCIWLNNSASPKTTTIIKSLNLYTANNRGGFALTNSGAETLIYDNVHATGGAAVFADTYASSGYLKTFEIQGHTTIDGVNSYQYNGNTYDTSSANFVGYSTLLYAGNDLIVDDNASLIINNNMSAYDVAMLANNGEAEFTAGKNSNINLSTSGANIYIASGSTNNTVNFEAATNTTFSGNTNFYFGGSDNTVNIDDQAHVILNTTTGTTYSTNSSNLTINATDTNVIVTKNGVTKRSNYFANNRSTVNGTNYTIGITIGEQNNGETAVKNVMADINKSGTTRVEYTSETQHSESISDSIRTSESISTAIIESESTSASERESESLSNSVSMSESLSNSVSMSESLSNSVSMSESLSNSVSMSESLSNSVSMSESLSNSVSMSESLSNSVSMSESLSNSVSMSESLSNSVSMSESLSNSVSMSESLSNSVSMSESLSNSVSMSESLSNSVSMSESLSNSVSMSESLSNSVSMSESLSNSVSMSESLSNSVSMSESLSNSVSMSESLSNSVSMSESLSNSVSMSESLSNSVSMSESLSNSVSMSESLSNSISMSESLSNSVSMSESLSNSVSMSNSVSMSESLSNSVSMSESLSNSVSMSESLSNSVSMSESLSNSVSMSESLSNSVSMSESLSNSVSMSESLSNSVSMSESLSNSVSMSESLSNSVSMSESLSNSVSMSESLSNSVSMSESLSNSVSMSESLSNSVSMSESLSNSVSMSESLSNSISMSESLSNSVSMSESLSNSVSMSESLSNSVSMSESLSNSVSMSESLSNSVSMSESLSNSVSMSESMSNSVSMSDSLSNSVSMSESLSNSVSMSESMSNSVSMSESLSNSVSMSESLSNSVSMSESLSNSVSMSESLSNSVSMSESLSNSVSMSESLSNSVSMSESMSNSVSMSESLSNSVSMSESLSNSVSMSESLSNSVSMSESLSNSVSMSESLSNSVSMSESLSNSVSMSESLSNSVSMSESLSNSVSMSESLSNSVSMSESLSNSVSMSESLSNSVSMSESLSNSVSMSESLSNSVSMSESLSNSVSMSESLSNSVSMSESLSNSVSMSESLSNSVSMSESLSNSVSMSESLSDSVSMSESLSNSVSMSESLSNSVSMSESLSNSVSMSESLSNSVSMSESLSNSVSMSESLSNSVSMSESLSNSVSMSESLSNSVSMSESLSNSVSMSESLSNSVSMSESLSNSVSISESLSNSVSMSESLSNSVSMSESLSNSVSMSESLSNSVSMSESLSNSVSMSESLSNSVSMSESLSNSVSMSESLSNSVSMSESLSNSVSMSESLSNSVSMSGSLSNSVSMSESLSNSVSMSESLSNSVSMSESLSNSVSMSESLSNSVSMSESLSNSVSMSESLSNSVSMSESLSNSVSMSESLSNSVSMSESLSNLVSMSESLSNSVSMSESLSNSVSMSESLSNSVSMSESLSNSVSMSESLSNSVSMSESLSNSVSMSESLSNSVSMSESLSNSVSMSESLSNSVSMSESLSNSVSMSESLSNSVSMSESLSNSVSMSESLSNSVSMSESLSNSVSMSESLSNSVSMSESLSNSVSMSDSLSNSVSMSDSLSNLVSMSESLSNSVSMSESLSNSVSISESLSNSVSMSESLSNSVSMSESLSNSVSMSDSLSNSVSMSESLSNSVSMSESLSNSVSMSESLSNSVSMSESLSNSVSMSESMSNSVSMSESLSNSVSMSESMSNSVSMSESMSNSVSMSESLSNSVSMSESLSNSVSMSESLSNSVSMSESLSNSVSMSESMSNSVSMSESLSNSVSMSESMSNSVSMSESLSNSVSMSESLSNSVSMSESLSNSVSMSESLSNSVSMSESLSNSVSMSESLSNSVSMSESLSNSVSMSESLSNSVSMSESLSNSVSMSESLSNSVSMSESLSNSVSMSESMSNSVSMSESLSNSVSMSESLSNSVSMSESLSNSVSMSESLSNSVSMSESLSNSVSMSESLSNSVSMSESLSNSVSMSESLSNSVSMSESMSNSVSMSESLSNSVSMSESLSNSVSMSESLSNSVSMSESLSNSVSMSESLSNSVSMSESLSNSVSMSESLSNSVSMSESLSNSVSMSESLSNSVSMSESLSNSVSMSESLSNSVSMSESLSNSVSMSESLSNSVSMSESLSNSVSMSESLSNSVSMSESLSNSVSMSESLSNSVSMSESLSNSVSTSESLSNSVSMNKSQSRSTSTTTSTNSTNNNGSRSTPNNSSTQSTSTDTLKPQHKNAESVDKAAKKDHRRGKLPQTGAESNSSFLGLMIAALGGLLGFRRKKRKDEDKD	NODE_9_length_63484_cov_98.8655_ID_5911	6536	.	T	C	243.89	PASS	4	2395	0.11	T/T/T/T/T/T/T/T/T/C	569,69	638	T/T/T/T/T/T/T/T/T/C	454,55	509	T/T/T/T/T/T/T/T/T/C	347,35	382	T	35,0	35	T/T/T/T/T/T/T/T/T/C	663,58	721	T	54,0	54	0.10815	0.108055	0.091623	0	0.0804438	0
47	47	-	1449	2345	Potassium efflux system KefA protein / Small-conductance mechanosensitive channel	ttgaactggtcaacgattttaaaaggaacatctacaactaaaaaaaatagtaatgttgattctctaattgattggaatagtgtacttcatacactcttaagtcgtggtactcaaattctaattacaactggaatctttttcttgatttggcgtataggtaaacgcttattaactcgctacttactgaaaaatccaaagtttcaagaacacatgactggtcgaaaaagaaccttagctcaacttggtgttgctctttttcaatatacaattcttttgttttatttatacagtcttttaacacttctaggtattccagttggcactcttatcgctagtgtgggacttgtttctcttgctttaggaatgggagcacaaggcctagtaagtgacgtaataacgggaataaatattctcagtgagggcgaatataacattggtgatactgtcaagattggaacctatactggaactgttctttcttttactttacgtaatactcgtcttaaaactaccaatggggcagttatctatattcccaatcgcaatattactattgtagaaaatttaactcatggttcacattctggatggagtatgaacattaatttgaatttatctgttgataacgatcttacaaccgttaaccatgcaattaacacagtaaatgcagcactcaaagataaatttaaaaatcaaattaaaaagggcccacaaattattggcattatcaatcaaactggttcaagtattacttaccagattcattttcaagtagtggctaacagtcaaagccaggtaaaaaatgcttatctgagcgcttatatcaaagagttcaatcaacaagatataaaatttagttccctacctacaaaacaagaaaatactactacttcttaa	MNWSTILKGTSTTKKNSNVDSLIDWNSVLHTLLSRGTQILITTGIFFLIWRIGKRLLTRYLLKNPKFQEHMTGRKRTLAQLGVALFQYTILLFYLYSLLTLLGIPVGTLIASVGLVSLALGMGAQGLVSDVITGINILSEGEYNIGDTVKIGTYTGTVLSFTLRNTRLKTTNGAVIYIPNRNITIVENLTHGSHSGWSMNINLNLSVDNDLTTVNHAINTVNAALKDKFKNQIKKGPQIIGIINQTGSSITYQIHFQVVANSQSQVKNAYLSAYIKEFNQQDIKFSSLPTKQENTTTS	NODE_47_length_3395_cov_93.1233_ID_5987	1641	.	CTTTTTAATTTGA	C	16339.7	PASS	7	1670	27.19	CTTTTTAATTTGA/CTTTTTAATTTGA/CTTTTTAATTTGA/CTTTTTAATTTGA/CTTTTTAATTTGA/CTTTTTAATTTGA/CTTTTTAATTTGA/CTTTTTAATTTGA/CTTTTTAATTTGA/CTTTTTAATTTGA	232,0	232	CTTTTTAATTTGA/CTTTTTAATTTGA/CTTTTTAATTTGA/CTTTTTAATTTGA/CTTTTTAATTTGA/CTTTTTAATTTGA/CTTTTTAATTTGA/CTTTTTAATTTGA/CTTTTTAATTTGA/CTTTTTAATTTGA	252,0	252	CTTTTTAATTTGA/CTTTTTAATTTGA/CTTTTTAATTTGA/CTTTTTAATTTGA/C/C/C/C/C/C	199326	525	C	0,76	76	CTTTTTAATTTGA/CTTTTTAATTTGA/CTTTTTAATTTGA/CTTTTTAATTTGA/CTTTTTAATTTGA/CTTTTTAATTTGA/CTTTTTAATTTGA/CTTTTTAATTTGA/CTTTTTAATTTGA/CTTTTTAATTTGA	524,0	524	CTTTTTAATTTGA	39,0	39	0	0	0.620952	1	0	0
47	47	-	1449	2345	Potassium efflux system KefA protein / Small-conductance mechanosensitive channel	ttgaactggtcaacgattttaaaaggaacatctacaactaaaaaaaatagtaatgttgattctctaattgattggaatagtgtacttcatacactcttaagtcgtggtactcaaattctaattacaactggaatctttttcttgatttggcgtataggtaaacgcttattaactcgctacttactgaaaaatccaaagtttcaagaacacatgactggtcgaaaaagaaccttagctcaacttggtgttgctctttttcaatatacaattcttttgttttatttatacagtcttttaacacttctaggtattccagttggcactcttatcgctagtgtgggacttgtttctcttgctttaggaatgggagcacaaggcctagtaagtgacgtaataacgggaataaatattctcagtgagggcgaatataacattggtgatactgtcaagattggaacctatactggaactgttctttcttttactttacgtaatactcgtcttaaaactaccaatggggcagttatctatattcccaatcgcaatattactattgtagaaaatttaactcatggttcacattctggatggagtatgaacattaatttgaatttatctgttgataacgatcttacaaccgttaaccatgcaattaacacagtaaatgcagcactcaaagataaatttaaaaatcaaattaaaaagggcccacaaattattggcattatcaatcaaactggttcaagtattacttaccagattcattttcaagtagtggctaacagtcaaagccaggtaaaaaatgcttatctgagcgcttatatcaaagagttcaatcaacaagatataaaatttagttccctacctacaaaacaagaaaatactactacttcttaa	MNWSTILKGTSTTKKNSNVDSLIDWNSVLHTLLSRGTQILITTGIFFLIWRIGKRLLTRYLLKNPKFQEHMTGRKRTLAQLGVALFQYTILLFYLYSLLTLLGIPVGTLIASVGLVSLALGMGAQGLVSDVITGINILSEGEYNIGDTVKIGTYTGTVLSFTLRNTRLKTTNGAVIYIPNRNITIVENLTHGSHSGWSMNINLNLSVDNDLTTVNHAINTVNAALKDKFKNQIKKGPQIIGIINQTGSSITYQIHFQVVANSQSQVKNAYLSAYIKEFNQQDIKFSSLPTKQENTTTS	NODE_47_length_3395_cov_93.1233_ID_5987	2344	.	A	C	2795.75	PASS	2	2067	2.28	A/A/A/A/A/A/A/A/A/A	232,0	232	A/A/A/A/A/A/A/A/A/A	252,0	252	A/A/A/A/A/A/A/A/A/A	280,0	280	A	29,0	29	A/A/A/A/A/A/A/A/C/C	1033192	1225	A	39,0	39	0	0	0	0	0.156735	0
6.00066	6	-	65343	65924	FIG00748377: hypothetical protein	atgaaaaaagtagctctaattctattctccaccttattactcactgcctgcagcaacacacagaataatcaacctaaatcttctagttcaaaatcttcaattactacttcaaaaaatactgttaaaacttcctctaaacccaatttaaataaaaaataccccggttttaagttagctacgattcctactgtatttcaaggaacgtggtatcaaactgatcgctacagtaaaacagcgagaaaattcattataactaaacatacgatcatggattctgtagtctatcaaaaaacagatccaaccctaaacctaaatcatcgctcagaaaagaataataaagtgtatgctggagacgcaacaatgatctctttggaagataagaatggttcgcagtggctccgagcacggggatttttagatactgttgatatcatctatatcacaggtacttttaaaggaaatcagtgcctttatttagcttattcttccggtgatattcatagtgctatgtttaaggacaaaaaagcagcattaaaatatcgtaaatatgatttctctaaaattactaatcctttaaactaa	MKKVALILFSTLLLTACSNTQNNQPKSSSSKSSITTSKNTVKTSSKPNLNKKYPGFKLATIPTVFQGTWYQTDRYSKTARKFIITKHTIMDSVVYQKTDPTLNLNHRSEKNNKVYAGDATMISLEDKNGSQWLRARGFLDTVDIIYITGTFKGNQCLYLAYSSGDIHSAMFKDKKAALKYRKYDFSKITNPLN	NODE_6_length_97131_cov_78.6909_ID_5905	65632	.	G	T	389.25	PASS	1	1982	0.68	G/G/G/G/G/G/G/G/G/T	543,31	574	G/G/G/G/G/G/G/G/G/G	254,0	254	G/G/G/G/G/G/G/G/G/G	273,0	273	G	22,0	22	G/G/G/G/G/G/G/G/G/G	812,0	812	G	42,0	42	0.054007	0	0	0	0	0
42	42	+	2760	3557	Three-component quorum-sensing regulatory system, response regulator	ttgaaatatccagtaattatttgtgatgatgatagaacactagcaaataatttagcaaacaatgtgaaatacgcagctgagaatttagtggaagacaatacagcttatgaaaatgtggagattagtgtagagcaagttgccactacctttgagcaagtcgtaagttatgtagtggctaaggatattcaaaatgcaatttacttcttagatattgaattaagtcaaaattctgaagctaagaatggagtagatttagcagaattcatcaaaaaacaagatccgaatgctcagattatttttgttactgcttatgataaatatgcccccttaacttatcgaagacgaattggtgcaattgattatattaataaagcactagaccaaaatgatatgatgaagcgtctagaagaaacaattactggggcgattcaaagtattaacaatcttacaaagtctggaagaaaagagcttgtttataaagtaggccgcaggataaataaggtagaagatactaatatctattatcttgaaaatagccctacacaacataaagttacgttaataactgaaactggttcagctgaatttagaagtaatatttcaaaaattagtgatgaaaatgactttcttgttaaagtatctcaatcttgcatagtcaatccaaataatattgatagcattgatttttcgaaaaagacaataacatttcctaatggtgacgaagtaatatttgctcgtagttgtagaaaaaatgtcaaaaatttactaagtaaatatccagaaattaacgttaaataa	MKYPVIICDDDRTLANNLANNVKYAAENLVEDNTAYENVEISVEQVATTFEQVVSYVVAKDIQNAIYFLDIELSQNSEAKNGVDLAEFIKKQDPNAQIIFVTAYDKYAPLTYRRRIGAIDYINKALDQNDMMKRLEETITGAIQSINNLTKSGRKELVYKVGRRINKVEDTNIYYLENSPTQHKVTLITETGSAEFRSNISKISDENDFLVKVSQSCIVNPNNIDSIDFSKKTITFPNGDEVIFARSCRKNVKNLLSKYPEINVK	NODE_42_length_7726_cov_70.6655_ID_5977	3353	.	T	C	11188.3	PASS	9	3206	4.12	T/T/T/T/T/T/T/T/C/C	425,95	520	T/T/T/T/T/T/T/T/C/C	375,74	449	T/T/T/T/T/T/T/C/C/C	484202	686	T	54,0	54	T/T/T/T/T/T/T/T/C/C	812247	1059	T	67,0	67	0.182692	0.164811	0.294461	0	0.233239	0
42	42	+	2760	3557	Three-component quorum-sensing regulatory system, response regulator	ttgaaatatccagtaattatttgtgatgatgatagaacactagcaaataatttagcaaacaatgtgaaatacgcagctgagaatttagtggaagacaatacagcttatgaaaatgtggagattagtgtagagcaagttgccactacctttgagcaagtcgtaagttatgtagtggctaaggatattcaaaatgcaatttacttcttagatattgaattaagtcaaaattctgaagctaagaatggagtagatttagcagaattcatcaaaaaacaagatccgaatgctcagattatttttgttactgcttatgataaatatgcccccttaacttatcgaagacgaattggtgcaattgattatattaataaagcactagaccaaaatgatatgatgaagcgtctagaagaaacaattactggggcgattcaaagtattaacaatcttacaaagtctggaagaaaagagcttgtttataaagtaggccgcaggataaataaggtagaagatactaatatctattatcttgaaaatagccctacacaacataaagttacgttaataactgaaactggttcagctgaatttagaagtaatatttcaaaaattagtgatgaaaatgactttcttgttaaagtatctcaatcttgcatagtcaatccaaataatattgatagcattgatttttcgaaaaagacaataacatttcctaatggtgacgaagtaatatttgctcgtagttgtagaaaaaatgtcaaaaatttactaagtaaatatccagaaattaacgttaaataa	MKYPVIICDDDRTLANNLANNVKYAAENLVEDNTAYENVEISVEQVATTFEQVVSYVVAKDIQNAIYFLDIELSQNSEAKNGVDLAEFIKKQDPNAQIIFVTAYDKYAPLTYRRRIGAIDYINKALDQNDMMKRLEETITGAIQSINNLTKSGRKELVYKVGRRINKVEDTNIYYLENSPTQHKVTLITETGSAEFRSNISKISDENDFLVKVSQSCIVNPNNIDSIDFSKKTITFPNGDEVIFARSCRKNVKNLLSKYPEINVK	NODE_42_length_7726_cov_70.6655_ID_5977	3396	.	G	A	12620.2	PASS	6	2991	4.81	G/G/G/G/G/G/G/G/G/A	447,62	509	G/G/G/G/G/G/G/G/G/A	440,51	491	G/G/G/G/G/G/G/G/A/A	468136	604	G	54,0	54	G/G/G/G/G/G/G/G/A/A	851171	1022	G	67,0	67	0.121807	0.10387	0.225166	0	0.167319	0
42	42	+	2760	3557	Three-component quorum-sensing regulatory system, response regulator	ttgaaatatccagtaattatttgtgatgatgatagaacactagcaaataatttagcaaacaatgtgaaatacgcagctgagaatttagtggaagacaatacagcttatgaaaatgtggagattagtgtagagcaagttgccactacctttgagcaagtcgtaagttatgtagtggctaaggatattcaaaatgcaatttacttcttagatattgaattaagtcaaaattctgaagctaagaatggagtagatttagcagaattcatcaaaaaacaagatccgaatgctcagattatttttgttactgcttatgataaatatgcccccttaacttatcgaagacgaattggtgcaattgattatattaataaagcactagaccaaaatgatatgatgaagcgtctagaagaaacaattactggggcgattcaaagtattaacaatcttacaaagtctggaagaaaagagcttgtttataaagtaggccgcaggataaataaggtagaagatactaatatctattatcttgaaaatagccctacacaacataaagttacgttaataactgaaactggttcagctgaatttagaagtaatatttcaaaaattagtgatgaaaatgactttcttgttaaagtatctcaatcttgcatagtcaatccaaataatattgatagcattgatttttcgaaaaagacaataacatttcctaatggtgacgaagtaatatttgctcgtagttgtagaaaaaatgtcaaaaatttactaagtaaatatccagaaattaacgttaaataa	MKYPVIICDDDRTLANNLANNVKYAAENLVEDNTAYENVEISVEQVATTFEQVVSYVVAKDIQNAIYFLDIELSQNSEAKNGVDLAEFIKKQDPNAQIIFVTAYDKYAPLTYRRRIGAIDYINKALDQNDMMKRLEETITGAIQSINNLTKSGRKELVYKVGRRINKVEDTNIYYLENSPTQHKVTLITETGSAEFRSNISKISDENDFLVKVSQSCIVNPNNIDSIDFSKKTITFPNGDEVIFARSCRKNVKNLLSKYPEINVK	NODE_42_length_7726_cov_70.6655_ID_5977	3411	.	A	G	11440.6	PASS	5	2921	4.41	A/A/A/A/A/A/A/A/A/G	453,48	501	A/A/A/A/A/A/A/A/A/G	456,42	498	A/A/A/A/A/A/A/A/G/G	470124	594	A	54,0	54	A/A/A/A/A/A/A/A/A/G	862139	1001	A	67,0	67	0.0958084	0.0843373	0.208754	0	0.138861	0
42	42	+	2760	3557	Three-component quorum-sensing regulatory system, response regulator	ttgaaatatccagtaattatttgtgatgatgatagaacactagcaaataatttagcaaacaatgtgaaatacgcagctgagaatttagtggaagacaatacagcttatgaaaatgtggagattagtgtagagcaagttgccactacctttgagcaagtcgtaagttatgtagtggctaaggatattcaaaatgcaatttacttcttagatattgaattaagtcaaaattctgaagctaagaatggagtagatttagcagaattcatcaaaaaacaagatccgaatgctcagattatttttgttactgcttatgataaatatgcccccttaacttatcgaagacgaattggtgcaattgattatattaataaagcactagaccaaaatgatatgatgaagcgtctagaagaaacaattactggggcgattcaaagtattaacaatcttacaaagtctggaagaaaagagcttgtttataaagtaggccgcaggataaataaggtagaagatactaatatctattatcttgaaaatagccctacacaacataaagttacgttaataactgaaactggttcagctgaatttagaagtaatatttcaaaaattagtgatgaaaatgactttcttgttaaagtatctcaatcttgcatagtcaatccaaataatattgatagcattgatttttcgaaaaagacaataacatttcctaatggtgacgaagtaatatttgctcgtagttgtagaaaaaatgtcaaaaatttactaagtaaatatccagaaattaacgttaaataa	MKYPVIICDDDRTLANNLANNVKYAAENLVEDNTAYENVEISVEQVATTFEQVVSYVVAKDIQNAIYFLDIELSQNSEAKNGVDLAEFIKKQDPNAQIIFVTAYDKYAPLTYRRRIGAIDYINKALDQNDMMKRLEETITGAIQSINNLTKSGRKELVYKVGRRINKVEDTNIYYLENSPTQHKVTLITETGSAEFRSNISKISDENDFLVKVSQSCIVNPNNIDSIDFSKKTITFPNGDEVIFARSCRKNVKNLLSKYPEINVK	NODE_42_length_7726_cov_70.6655_ID_5977	3416	.	C	T	10838.6	PASS	5	2871	4.24	C/C/C/C/C/C/C/C/C/T	458,43	501	C/C/C/C/C/C/C/C/C/T	464,40	504	C/C/C/C/C/C/C/C/T/T	460113	573	C	54,0	54	C/C/C/C/C/C/C/C/C/T	845133	978	C	67,0	67	0.0858283	0.0793651	0.197208	0	0.135992	0
42	42	+	2760	3557	Three-component quorum-sensing regulatory system, response regulator	ttgaaatatccagtaattatttgtgatgatgatagaacactagcaaataatttagcaaacaatgtgaaatacgcagctgagaatttagtggaagacaatacagcttatgaaaatgtggagattagtgtagagcaagttgccactacctttgagcaagtcgtaagttatgtagtggctaaggatattcaaaatgcaatttacttcttagatattgaattaagtcaaaattctgaagctaagaatggagtagatttagcagaattcatcaaaaaacaagatccgaatgctcagattatttttgttactgcttatgataaatatgcccccttaacttatcgaagacgaattggtgcaattgattatattaataaagcactagaccaaaatgatatgatgaagcgtctagaagaaacaattactggggcgattcaaagtattaacaatcttacaaagtctggaagaaaagagcttgtttataaagtaggccgcaggataaataaggtagaagatactaatatctattatcttgaaaatagccctacacaacataaagttacgttaataactgaaactggttcagctgaatttagaagtaatatttcaaaaattagtgatgaaaatgactttcttgttaaagtatctcaatcttgcatagtcaatccaaataatattgatagcattgatttttcgaaaaagacaataacatttcctaatggtgacgaagtaatatttgctcgtagttgtagaaaaaatgtcaaaaatttactaagtaaatatccagaaattaacgttaaataa	MKYPVIICDDDRTLANNLANNVKYAAENLVEDNTAYENVEISVEQVATTFEQVVSYVVAKDIQNAIYFLDIELSQNSEAKNGVDLAEFIKKQDPNAQIIFVTAYDKYAPLTYRRRIGAIDYINKALDQNDMMKRLEETITGAIQSINNLTKSGRKELVYKVGRRINKVEDTNIYYLENSPTQHKVTLITETGSAEFRSNISKISDENDFLVKVSQSCIVNPNNIDSIDFSKKTITFPNGDEVIFARSCRKNVKNLLSKYPEINVK	NODE_42_length_7726_cov_70.6655_ID_5977	3458	.	A	C	1932.89	PASS	4	2724	0.77	A/A/A/A/A/A/A/A/A/C	517,21	538	A/A/A/A/A/A/A/A/A/C	532,23	555	A/A/A/A/A/A/A/A/A/C	454,44	498	A	54,0	54	A/A/A/A/A/A/A/A/A/C	882,50	932	A	67,0	67	0.0390335	0.0414414	0.0883534	0	0.0536481	0
24.0001	24	+	10899	12080	FIG00906412: hypothetical protein	atggatgtaaaaaaacatcatcagaagagtaatttttttgttaagtggtttttgaataaccgttttagcatagccttacttaatattttattgttcttcctgatcattttggtatttaaccaaatttcttttgtgttaaatcctttttggacattttttaatgcaatttttccaccaattttagttgcatcaatccaatactatttaatggatccagtagttgactggatggagaaaaaattaaaagttccccgaataattacgattattctactatttgttattgttgtaggcggattgatttggatcattaatactttgatccctattattcagcatcaaactgattctctagtaaagaattggccaacttattggaaagatgcacaaaaaggtttcgaaaagataattcgcgatccacgcttaaatggagttcgcggaggaattaatcaagctatttctgatgcacaaactaaaatgtttaaaacaggtcaagatagcttcaatttagctttgagtaatttgtcatctgctgttaacgtaattacaatgatttttatgaccttattaacagcaccatttgttttattctttatgttaaaagatggacatcgtttgaattcctatgtgactaagtttgctcctaaaaaactacaacctagtttttcaagtttacttagtgatattaatggagcagttgcctcctatattcgaggacaaattactgttgccttctgggttggagtaatgtttgcaataggttattcagtaattggattgaattatggaattacattggcagttttagctggaattttgaatatgattccatattttggtacatttattgcctttattcctgcaattattttaggattaatcagctctccgatgatgttgatcaaagttttaatagtttttgctatagagcaaacacttgaaggaagggttatttcaccattagtaatgggaaataagatgaacatgaatcctgttacaactattttgctattaattggtgcaagtgcagtagctggactatggggagttatttttgccatccctgtctatgctgtaatcaaaataattgtaaccagactattcaattattatcgtaagatttcaaatctttatgatgatgagtcaatcgaagatagtgatactcaaggaagtaaagagtag	MDVKKHHQKSNFFVKWFLNNRFSIALLNILLFFLIILVFNQISFVLNPFWTFFNAIFPPILVASIQYYLMDPVVDWMEKKLKVPRIITIILLFVIVVGGLIWIINTLIPIIQHQTDSLVKNWPTYWKDAQKGFEKIIRDPRLNGVRGGINQAISDAQTKMFKTGQDSFNLALSNLSSAVNVITMIFMTLLTAPFVLFFMLKDGHRLNSYVTKFAPKKLQPSFSSLLSDINGAVASYIRGQITVAFWVGVMFAIGYSVIGLNYGITLAVLAGILNMIPYFGTFIAFIPAIILGLISSPMMLIKVLIVFAIEQTLEGRVISPLVMGNKMNMNPVTTILLLIGASAVAGLWGVIFAIPVYAVIKIIVTRLFNYYRKISNLYDDESIEDSDTQGSKE	NODE_24_length_24844_cov_87.6919_ID_5941	11833	.	C	A	21408.9	PASS	11	2219	12.31	A/A/A/A/A/A/A/A/A/A	1710	711	C/C/C/C/C/C/C/C/C/C	203,0	203	C/C/C/C/C/C/C/C/C/C	208,0	208	C	20,0	20	C/C/C/C/C/C/C/C/C/A	876152	1028	C	40,0	40	0.998594	0	0	0	0.14786	0
1.00101	1	+	100719	101480	Tyrosine-protein kinase EpsD (EC 2.7.10.2)	atgggattgtttaatagacgtagaaaacgtggtactgatgaaaccatgcaatatggtgctaagttaattactgtagcaaaaccacaaaatccagtaagtgaacagtttagaacagttaagactaatattgactttacaagtgttgatcatcaaattaaggccttggcctttacttcagctaatattagtgaaggtaagtcaacggtaacagttaatgtggctgtcacaatggctcaagcaggtaaaaaagtattgttgattgatgccgatttgcatagaccaacattgcatcaaacattcgatatttcaaatcgagtaggcttgactactattttaacgtcacattctaatgaagttgatatggctaacattgtgaaggaagatattattcctaacctttcggtaatgcccgctggacctattccacctaatccagctcaattattaggttcgaacagaatgcgtgcttttttaaacatggttaaggaacactatgatctagtaattttagatttagctcccgttttagaagtttccgacactcaaattttagctggtgaaatggatggcgtagttctagttgtgcgtcaaggaataactcaaaaagctggtgttgaacgagcaattgaaatgcttaacttaactaagacacatgttttaggttatgtaatgaatgatgtaagaactggcccagatggatacggctatggatacggctatggatacgggtatagcaaagaaaaagatacagaaacgaagtaa	MGLFNRRRKRGTDETMQYGAKLITVAKPQNPVSEQFRTVKTNIDFTSVDHQIKALAFTSANISEGKSTVTVNVAVTMAQAGKKVLLIDADLHRPTLHQTFDISNRVGLTTILTSHSNEVDMANIVKEDIIPNLSVMPAGPIPPNPAQLLGSNRMRAFLNMVKEHYDLVILDLAPVLEVSDTQILAGEMDGVVLVVRQGITQKAGVERAIEMLNLTKTHVLGYVMNDVRTGPDGYGYGYGYGYGYSKEKDTETK	NODE_1_length_235490_cov_60.473_ID_5895	100893	.	T	G	337.25	PASS	1	1948	0.62	T/T/T/T/T/T/T/T/T/G	511,34	545	T/T/T/T/T/T/T/T/T/T	324,0	324	T/T/T/T/T/T/T/T/T/T	341,0	341	T	34,0	34	T/T/T/T/T/T/T/T/T/T	655,0	655	T	46,0	46	0.0623853	0	0	0	0	0
1.00102	1	+	102282	102959	Undecaprenyl-phosphate galactosephosphotransferase (EC 2.7.8.6)	gtggaaagagaaggaataaaggaagaaacctttgaaaaaatcaagagcagtgaagatggtcgcgtcttctaccatttctttaaaaggactttagatattgtagtgagttctttagcaatcattgttttatttgtgcctagtttagtaatttcttttttgatttatcgtcaagacaagcatagccctttctatggccagacgaggataggaaaagaaggcaagccatttaagatgtggaaatttagatcgatgatatacaatgctgatgaagtattgaaaaaaaatccagaattatatcaaaaatacttagaaaacgattttaaacttcccgaaggtgaagatcctcgaattacaaaaattggtgcctttttaagaaaaacatctttagacgagattccacagtttttaaatgttttcatgggacaaatgagtttgattggtccaagaccaattgttaaaaaagaacttgtagaatatcgaggtttggatagaaaaatgtttctttctgtcaagccaggagctttaggattatggcaagcaagcggaaggagtaatataggttatcctgaacgttgtgacattgaactagaatatgttaaaaaagcttctttatggtttgatatagtagttttctttaaatgtgtaataagtatattaaaacaggatggtgcgttttaa	MEREGIKEETFEKIKSSEDGRVFYHFFKRTLDIVVSSLAIIVLFVPSLVISFLIYRQDKHSPFYGQTRIGKEGKPFKMWKFRSMIYNADEVLKKNPELYQKYLENDFKLPEGEDPRITKIGAFLRKTSLDEIPQFLNVFMGQMSLIGPRPIVKKELVEYRGLDRKMFLSVKPGALGLWQASGRSNIGYPERCDIELEYVKKASLWFDIVVFFKCVISILKQDGAF	NODE_1_length_235490_cov_60.473_ID_5895	102337	.	A	C	511.25	PASS	1	1790	0.99	A/A/A/A/A/A/A/A/A/A	192,0	192	A/A/A/A/A/A/A/A/A/C	471,46	517	A/A/A/A/A/A/A/A/A/A	341,0	341	A	34,0	34	A/A/A/A/A/A/A/A/A/A	655,0	655	A	46,0	46	0	0.0889749	0	0	0	0
2.00007	NA	NA	NA	NA	Thymidylate synthase (EC 2.1.1.45);;;;;Cardiolipin synthetase (EC 2.7.8.-)	NA	NA	NODE_2_length_150738_cov_75.3272_ID_5897	6896	.	G	T	4380.78	PASS	3	2265	5.99	G/G/G/G/G/G/G/G/G/G	442,0	442	G/G/G/G/G/G/G/G/G/G	343,0	343	G/G/G/G/G/G/G/G/G/G	696,0	696	G	9,0	9	G/G/G/G/G/G/G/T/T/T	500231	731	G	38,0	38	0	0	0	0	0.316005	0
2.00024	2	+	23496	23690	hypothetical protein	atggctattgaatatttaacgttcaaagaagcaatgaagtatttggggatgaaatcccctattactttaagaagttacattgatgcaggtttaccagttattgaagtaggtaaatctaaaaagataagtaaaagtgatattgacgagtttatgagtaagcacaaaaggacggcacaacatgaaacgactatatag	MAIEYLTFKEAMKYLGMKSPITLRSYIDAGLPVIEVGKSKKISKSDIDEFMSKHKRTAQHETTI	NODE_2_length_150738_cov_75.3272_ID_5897	23671	.	A	G	3809.04	PASS	3	2974	8.7	./././././././././.	0,0	NA	A/A/A/A/A/A/A/A/A/A	618,0	618	A/A/A/A/A/A/A/G/G/G	327111	438	.	0,0	NA	A/A/A/A/A/A/A/A/A/A	750,0	750	.	0,0	NA	0	0	0.253425	0	0	0
2.00024	2	+	23496	23690	hypothetical protein	atggctattgaatatttaacgttcaaagaagcaatgaagtatttggggatgaaatcccctattactttaagaagttacattgatgcaggtttaccagttattgaagtaggtaaatctaaaaagataagtaaaagtgatattgacgagtttatgagtaagcacaaaaggacggcacaacatgaaacgactatatag	MAIEYLTFKEAMKYLGMKSPITLRSYIDAGLPVIEVGKSKKISKSDIDEFMSKHKRTAQHETTI	NODE_2_length_150738_cov_75.3272_ID_5897	23672	.	A	G	3808.04	PASS	3	2983	8.52	./././././././././.	0,0	NA	A/A/A/A/A/A/A/A/A/A	618,0	618	A/A/A/A/A/A/A/G/G/G	329118	447	.	0,0	NA	A/A/A/A/A/A/A/A/A/A	750,0	750	.	0,0	NA	0	0	0.263982	0	0	0
2.00024	2	+	23674	23838	hypothetical protein	atgaaacgactatatagagcctttaaagattggctttacttaccagatggagcaagcaacgaaatatttaatttattgctgtttggcatccttgccttatcgtccatcgttgcagttgcaagttttacgagaacactaggaatattcctagcattgtttagatag	MKRLYRAFKDWLYLPDGASNEIFNLLLFGILALSSIVAVASFTRTLGIFLALFR	NODE_2_length_150738_cov_75.3272_ID_5897	23694	.	C	T	12221.9	PASS	5	3350	19.19	./././././././././.	0,0	NA	C/C/C/C/C/C/C/C/C/C	277,0	279	C/C/C/C/C/T/T/T/T/T	336301	637	.	0,0	NA	C/C/C/C/C/C/C/C/C/C	928,0	928	.	0,0	NA	0	0	0.472527	0	0	0
2.00024	2	+	23674	23838	hypothetical protein	atgaaacgactatatagagcctttaaagattggctttacttaccagatggagcaagcaacgaaatatttaatttattgctgtttggcatccttgccttatcgtccatcgttgcagttgcaagttttacgagaacactaggaatattcctagcattgtttagatag	MKRLYRAFKDWLYLPDGASNEIFNLLLFGILALSSIVAVASFTRTLGIFLALFR	NODE_2_length_150738_cov_75.3272_ID_5897	23700	.	A	G	13992.4	PASS	5	4106	20.34	./././././././././.	0,0	NA	./././././././././.	0,0	NA	A/A/A/A/A/G/G/G/G/G	342346	688	.	0,0	NA	./././././././././.	0,0	NA	.	0,0	NA	0	0	0.502907	0	0	0
2.00024	2	+	23674	23838	hypothetical protein	atgaaacgactatatagagcctttaaagattggctttacttaccagatggagcaagcaacgaaatatttaatttattgctgtttggcatccttgccttatcgtccatcgttgcagttgcaagttttacgagaacactaggaatattcctagcattgtttagatag	MKRLYRAFKDWLYLPDGASNEIFNLLLFGILALSSIVAVASFTRTLGIFLALFR	NODE_2_length_150738_cov_75.3272_ID_5897	23701	.	G	C	14143.4	PASS	5	4113	20.35	./././././././././.	0,0	NA	./././././././././.	0,0	NA	G/G/G/G/G/C/C/C/C/C	340355	695	.	0,0	NA	./././././././././.	0,0	NA	.	0,0	NA	0	0	0.510791	0	0	0
2.00024	2	+	23674	23838	hypothetical protein	atgaaacgactatatagagcctttaaagattggctttacttaccagatggagcaagcaacgaaatatttaatttattgctgtttggcatccttgccttatcgtccatcgttgcagttgcaagttttacgagaacactaggaatattcctagcattgtttagatag	MKRLYRAFKDWLYLPDGASNEIFNLLLFGILALSSIVAVASFTRTLGIFLALFR	NODE_2_length_150738_cov_75.3272_ID_5897	23703	.	T	C	14152.1	PASS	5	4145	19.88	./././././././././.	0,0	NA	./././././././././.	0,0	NA	T/T/T/T/T/C/C/C/C/C	342370	712	.	0,0	NA	T/T/T/T/T/T/T/T/T/T	981,0	981	.	0,0	NA	0	0	0.519663	0	0	0
2.00148	2	+	148185	148631	Flavodoxin	atgaaagcacaaattgtctttgccagcatgactggtaatgatgaagatatggcagaaattttagaagaaaacttacaagatgcaggttttgacgtagaaaatattgacgtcagttttgcagatgctagctcttatcttgatgctgacctttgcgtgatggttacttatacatatggcgaaggcgtgatgactgatgaattaaaagacttttatgaccaactgatcacacttgacctatccggtaaaaaatttgctgtaatgggttcaggagacaagacctataaagatcactattgtgaaaatgtagatgattttgaaaaagcatttattaaatgtggcgctattgaagcagcaaagccagttaagatagaaaatgctgtcgatgatgatgatatcgccttaattgaccaagctactgaagaaatagttgaggcatttaatggctaa	MKAQIVFASMTGNDEDMAEILEENLQDAGFDVENIDVSFADASSYLDADLCVMVTYTYGEGVMTDELKDFYDQLITLDLSGKKFAVMGSGDKTYKDHYCENVDDFEKAFIKCGAIEAAKPVKIENAVDDDDIALIDQATEEIVEAFNG	NODE_2_length_150738_cov_75.3272_ID_5897	148185	.	A	C	1505.25	PASS	1	2311	1.56	A/A/A/A/A/A/A/A/A/A	437,0	437	A/A/A/A/A/A/A/A/A/A	334,0	334	A/A/A/A/A/A/A/A/A/A	462,0	462	A	43,0	43	A/A/A/A/A/A/A/A/A/C	859106	965	A	66,0	66	0	0	0	0	0.109845	0
8.00054	8	-	53945	54409	Ribonucleotide reductase transcriptional regulator NrdR	atggaatgtccaaactgtcataaaaatgcttcaagagtaattgattctcgtccaagtgatgaaaatagagcaattagaagacgtagagaatgtgaaaattgtggttttcgttttacaacttttgaaagagtagaacgttcacctttattagtaattaaaaatgacggaacccgtgaagcatttaatcgcgataaaattttacatggggtaatgatggccgcacaaaagagaccaatttcaagtgaacagcttgatgctttagttgaccatgtagaaaatgaaattcgtaagcaaggtcttaatgaaatttcatctaaagacattggtaatctagtgatgaaagagctagcaaatttagatgatgttgcttatattcgctttgcaagtatttaccgtcaatttaaagatgtttcaggatttatggaagccatggaagatatgatggctaagcatgataaggagtag	MECPNCHKNASRVIDSRPSDENRAIRRRRECENCGFRFTTFERVERSPLLVIKNDGTREAFNRDKILHGVMMAAQKRPISSEQLDALVDHVENEIRKQGLNEISSKDIGNLVMKELANLDDVAYIRFASIYRQFKDVSGFMEAMEDMMAKHDKE	NODE_8_length_84624_cov_96.3483_ID_5909	54306	.	C	A	1006.25	PASS	1	2217	1.31	C/C/C/C/C/C/C/C/C/A	694,77	771	C/C/C/C/C/C/C/C/C/C	231,0	231	C/C/C/C/C/C/C/C/C/C	423,0	423	C	38,0	38	C/C/C/C/C/C/C/C/C/C	701,0	701	C	50,0	50	0.0998703	0	0	0	0	0
33.0001	33	-	4569	5735	Glycosyltransferase LafA, responsible for the formation of Glc-DAG	atgaatattgggttatttaccgatacttattttcctcagctttctggggtcgcaacttcaattcaaactttaaaaaattctcttgaagcagatggacattctgtcttcatttttactacaactgatcctcatttaggaaaggggactattgagccaaatattttcagagttagtagtgtaccttttgtctcttttacggatagaagaattgcagttagaggtttatttcaggcaacgaaaattgctaaggaagtaaaattagacattgtgcatactcaaaccgagtttgcaatgggtatgattggaaaatacgttgcgcattcgttagatattcctgctattcatacttaccatactatgtatgaagactacttacattatgtattaaatggacacctattaaagccatatcacgttaaacagattacgaaggcctatctacataagatggatggagtggttgcaccaagtcagcgtgtaaaagaaacattgaggcgatatggagttacaattccaatgcgtattattccaacaggagttgatttaacagctatcaatgaaaatccccgtcaagatgtccggaaggaattggggcttagttcaaaagataaagttattctcacgctaagtagggtagcagctgaaaagaaaatagatcaaattttagatgttttacctgaaattttagaaaaagagcctaacgtaaagtttgtaattgccggcgatggtcctgatgtacagccattaaaagatcaagttactcgactttctttagaagactatgtaactttcgcgggtagtgttgaacatagtgatgttggaaattattatcgtatggcggacttattcgtatctgcaagtgatactgaaacgcaaggtttaacctatattgaggcattagcagctggaacaaaaagtgtagtgtacagtaccgattacacggagaatgtttttgataataaggagttaggctgcacctttaaaacaaaggatgagatgaaaaatgagattcttgattatttaaaagaagatcgatttaccattcctgaaaatataaagaaaaataaattggtagatgtatcagcagctacttttgcacataaaatagaagatttttatcaagatgcaattcaaaataaacgaacaactgaggtaaattatgattag	MNIGLFTDTYFPQLSGVATSIQTLKNSLEADGHSVFIFTTTDPHLGKGTIEPNIFRVSSVPFVSFTDRRIAVRGLFQATKIAKEVKLDIVHTQTEFAMGMIGKYVAHSLDIPAIHTYHTMYEDYLHYVLNGHLLKPYHVKQITKAYLHKMDGVVAPSQRVKETLRRYGVTIPMRIIPTGVDLTAINENPRQDVRKELGLSSKDKVILTLSRVAAEKKIDQILDVLPEILEKEPNVKFVIAGDGPDVQPLKDQVTRLSLEDYVTFAGSVEHSDVGNYYRMADLFVSASDTETQGLTYIEALAAGTKSVVYSTDYTENVFDNKELGCTFKTKDEMKNEILDYLKEDRFTIPENIKKNKLVDVSAATFAHKIEDFYQDAIQNKRTTEVNYD	NODE_33_length_9549_cov_123.563_ID_5959	5506	.	T	C	10591.6	PASS	5	2019	9.21	T/T/T/T/T/T/T/T/T/T	218,0	218	T/T/T/T/T/T/T/T/T/T	278,0	278	T/T/T/T/T/T/C/C/C/C	646415	1061	C	1,88	89	T/T/T/T/T/T/T/T/T/T	327,0	327	T	38,0	38	0	0	0.39114	0.988764	0	0
33.0001	33	-	4569	5735	Glycosyltransferase LafA, responsible for the formation of Glc-DAG	atgaatattgggttatttaccgatacttattttcctcagctttctggggtcgcaacttcaattcaaactttaaaaaattctcttgaagcagatggacattctgtcttcatttttactacaactgatcctcatttaggaaaggggactattgagccaaatattttcagagttagtagtgtaccttttgtctcttttacggatagaagaattgcagttagaggtttatttcaggcaacgaaaattgctaaggaagtaaaattagacattgtgcatactcaaaccgagtttgcaatgggtatgattggaaaatacgttgcgcattcgttagatattcctgctattcatacttaccatactatgtatgaagactacttacattatgtattaaatggacacctattaaagccatatcacgttaaacagattacgaaggcctatctacataagatggatggagtggttgcaccaagtcagcgtgtaaaagaaacattgaggcgatatggagttacaattccaatgcgtattattccaacaggagttgatttaacagctatcaatgaaaatccccgtcaagatgtccggaaggaattggggcttagttcaaaagataaagttattctcacgctaagtagggtagcagctgaaaagaaaatagatcaaattttagatgttttacctgaaattttagaaaaagagcctaacgtaaagtttgtaattgccggcgatggtcctgatgtacagccattaaaagatcaagttactcgactttctttagaagactatgtaactttcgcgggtagtgttgaacatagtgatgttggaaattattatcgtatggcggacttattcgtatctgcaagtgatactgaaacgcaaggtttaacctatattgaggcattagcagctggaacaaaaagtgtagtgtacagtaccgattacacggagaatgtttttgataataaggagttaggctgcacctttaaaacaaaggatgagatgaaaaatgagattcttgattatttaaaagaagatcgatttaccattcctgaaaatataaagaaaaataaattggtagatgtatcagcagctacttttgcacataaaatagaagatttttatcaagatgcaattcaaaataaacgaacaactgaggtaaattatgattag	MNIGLFTDTYFPQLSGVATSIQTLKNSLEADGHSVFIFTTTDPHLGKGTIEPNIFRVSSVPFVSFTDRRIAVRGLFQATKIAKEVKLDIVHTQTEFAMGMIGKYVAHSLDIPAIHTYHTMYEDYLHYVLNGHLLKPYHVKQITKAYLHKMDGVVAPSQRVKETLRRYGVTIPMRIIPTGVDLTAINENPRQDVRKELGLSSKDKVILTLSRVAAEKKIDQILDVLPEILEKEPNVKFVIAGDGPDVQPLKDQVTRLSLEDYVTFAGSVEHSDVGNYYRMADLFVSASDTETQGLTYIEALAAGTKSVVYSTDYTENVFDNKELGCTFKTKDEMKNEILDYLKEDRFTIPENIKKNKLVDVSAATFAHKIEDFYQDAIQNKRTTEVNYD	NODE_33_length_9549_cov_123.563_ID_5959	5540	.	T	G	18117.6	PASS	10	2363	27.49	T/T/T/T/T/T/T/T/T/T	218,0	218	G/G/G/G/G/G/G/G/G/G	0,659	659	./././././././././.	0,0	NA	T	33,0	33	T/T/T/T/T/T/T/T/T/T	327,0	327	T	38,0	38	0	1	0	0	0	0
10.0001	10	-	12766	13329	Transcriptional regulator, TetR family	ttggctaaaaaaagagctttggaccgctcaaaagtgattgatcaagctataacaattattagtgaaaagggattaagcgaattaacaatgccaactttagctaaagcattggggattaggtctcaatctttgtatcactatgttgctaatcgtaatgatttattagttttagtttgtgttaatagactgcaagttttgcgtcagcacctaacaaagaagataataggccattcaggtctagatgctttgtttagatttgcagatgaaatacgagactttttactacatgataaggctatttctagtatttactatggactaaatgaatatgttcaaaatgagcaaattcgtgaagaggttttaaagatagtagatctaggagaaaagctggatgtaggcaagaaaaatgttgtttctttgcatagtttacttggagctgttttgggttatgttttcttagatcgatatgtgatcgatgaaacagaaaaagaagctgacgataattaccatgagatgcttttaagacttgtagcaccaaaacttcaagttgaaggtacaaaataa	MAKKRALDRSKVIDQAITIISEKGLSELTMPTLAKALGIRSQSLYHYVANRNDLLVLVCVNRLQVLRQHLTKKIIGHSGLDALFRFADEIRDFLLHDKAISSIYYGLNEYVQNEQIREEVLKIVDLGEKLDVGKKNVVSLHSLLGAVLGYVFLDRYVIDETEKEADDNYHEMLLRLVAPKLQVEGTK	NODE_10_length_52602_cov_118.163_ID_5913	12971	.	A	C	12781.4	PASS	5	1912	10.25	A/A/A/A/A/A/A/A/A/A	166,0	166	A/A/A/A/A/A/A/A/A/A	171,0	171	A/A/A/A/A/A/A/A/A/A	274,0	274	A	16,0	16	A/A/A/A/A/C/C/C/C/C	636611	1247	A	24,0	24	0	0	0	0	0.489976	0
10.0001	10	-	12766	13329	Transcriptional regulator, TetR family	ttggctaaaaaaagagctttggaccgctcaaaagtgattgatcaagctataacaattattagtgaaaagggattaagcgaattaacaatgccaactttagctaaagcattggggattaggtctcaatctttgtatcactatgttgctaatcgtaatgatttattagttttagtttgtgttaatagactgcaagttttgcgtcagcacctaacaaagaagataataggccattcaggtctagatgctttgtttagatttgcagatgaaatacgagactttttactacatgataaggctatttctagtatttactatggactaaatgaatatgttcaaaatgagcaaattcgtgaagaggttttaaagatagtagatctaggagaaaagctggatgtaggcaagaaaaatgttgtttctttgcatagtttacttggagctgttttgggttatgttttcttagatcgatatgtgatcgatgaaacagaaaaagaagctgacgataattaccatgagatgcttttaagacttgtagcaccaaaacttcaagttgaaggtacaaaataa	MAKKRALDRSKVIDQAITIISEKGLSELTMPTLAKALGIRSQSLYHYVANRNDLLVLVCVNRLQVLRQHLTKKIIGHSGLDALFRFADEIRDFLLHDKAISSIYYGLNEYVQNEQIREEVLKIVDLGEKLDVGKKNVVSLHSLLGAVLGYVFLDRYVIDETEKEADDNYHEMLLRLVAPKLQVEGTK	NODE_10_length_52602_cov_118.163_ID_5913	13108	.	T	TATCTTCTTTGTTAGGTG	3304.55	PASS	1	2201	28.35	T/T/T/T/T/T/T/T/T/T	166,0	166	T/T/T/T/T/T/T/T/T/T	171,0	171	./././././././././.	0,0	NA	TATCTTCTTTGTTAGGTG	0,72	72	T/T/T/T/T/T/T/T/T/T	1138,0	1138	T	24,0	24	0	0	0	1	0	0
10.0001	10	-	12766	13329	Transcriptional regulator, TetR family	ttggctaaaaaaagagctttggaccgctcaaaagtgattgatcaagctataacaattattagtgaaaagggattaagcgaattaacaatgccaactttagctaaagcattggggattaggtctcaatctttgtatcactatgttgctaatcgtaatgatttattagttttagtttgtgttaatagactgcaagttttgcgtcagcacctaacaaagaagataataggccattcaggtctagatgctttgtttagatttgcagatgaaatacgagactttttactacatgataaggctatttctagtatttactatggactaaatgaatatgttcaaaatgagcaaattcgtgaagaggttttaaagatagtagatctaggagaaaagctggatgtaggcaagaaaaatgttgtttctttgcatagtttacttggagctgttttgggttatgttttcttagatcgatatgtgatcgatgaaacagaaaaagaagctgacgataattaccatgagatgcttttaagacttgtagcaccaaaacttcaagttgaaggtacaaaataa	MAKKRALDRSKVIDQAITIISEKGLSELTMPTLAKALGIRSQSLYHYVANRNDLLVLVCVNRLQVLRQHLTKKIIGHSGLDALFRFADEIRDFLLHDKAISSIYYGLNEYVQNEQIREEVLKIVDLGEKLDVGKKNVVSLHSLLGAVLGYVFLDRYVIDETEKEADDNYHEMLLRLVAPKLQVEGTK	NODE_10_length_52602_cov_118.163_ID_5913	13180	.	A	C	5769.72	PASS	2	2626	4.08	A/A/A/A/A/A/A/A/A/A	166,0	166	A/A/A/A/A/A/A/A/A/A	171,0	171	A/A/A/A/A/A/A/A/A/A	821,0	821	A	29,0	29	A/A/A/A/A/A/A/A/C/C	1071342	1413	A	24,0	24	0	0	0	0	0.242038	0
10.0001	10	-	12766	13329	Transcriptional regulator, TetR family	ttggctaaaaaaagagctttggaccgctcaaaagtgattgatcaagctataacaattattagtgaaaagggattaagcgaattaacaatgccaactttagctaaagcattggggattaggtctcaatctttgtatcactatgttgctaatcgtaatgatttattagttttagtttgtgttaatagactgcaagttttgcgtcagcacctaacaaagaagataataggccattcaggtctagatgctttgtttagatttgcagatgaaatacgagactttttactacatgataaggctatttctagtatttactatggactaaatgaatatgttcaaaatgagcaaattcgtgaagaggttttaaagatagtagatctaggagaaaagctggatgtaggcaagaaaaatgttgtttctttgcatagtttacttggagctgttttgggttatgttttcttagatcgatatgtgatcgatgaaacagaaaaagaagctgacgataattaccatgagatgcttttaagacttgtagcaccaaaacttcaagttgaaggtacaaaataa	MAKKRALDRSKVIDQAITIISEKGLSELTMPTLAKALGIRSQSLYHYVANRNDLLVLVCVNRLQVLRQHLTKKIIGHSGLDALFRFADEIRDFLLHDKAISSIYYGLNEYVQNEQIREEVLKIVDLGEKLDVGKKNVVSLHSLLGAVLGYVFLDRYVIDETEKEADDNYHEMLLRLVAPKLQVEGTK	NODE_10_length_52602_cov_118.163_ID_5913	13316	.	CT	C	20682	PASS	11	2703	16.41	CT/CT/CT/CT/CT/CT/CT/CT/CT/CT	166,0	166	C/C/C/C/C/C/C/C/C/C	0,572	572	CT/CT/CT/CT/CT/CT/CT/CT/CT/C	671,17	688	CT	29,0	29	./././././././././.	0,0	NA	CT	24,0	24	0	1	0.0247093	0	0	0
10.0004	10	+	33769	38418	Pheromone response surface protein PrgC	atgaaacataaaaatgatttattttttattactaaacttaatgggaaggaaaagtttagttttagaaaaatttcagttggattagttactgttgctttaggtacaactttctttttagcaagttctaatactgttcaagcagcagatcaaaataatactgatagtaaccagaatattagcaaggaactaacttcaaataattcagtcgaaacgactcagaaacaagaaactagtgctgaaaacaattcacatagtagcgatccaagtacaaaagataataattcttcaacacaatcatctctcacttctaaaaatgaagtgactgtcccaactaatcaaactaacaatcttaatgaagaaacaaatcagaatgaatccacagtaagcattactggagctaaaactaatgattctcttatcgctggcgtaactcaaggtgccattaatgtgcatatcaataatcatgcgactacaccactcactattaatcatggtgaacaagttaacgtttcaattaacgataaaaataatctgttgagctttaatgtaaatccaactaaaactagtgaatttgatatgaatagaactgatacagctgctaataaagaattcacttttacttacacaggaagtgatgacggcatcttatccggttttgatgcaacttttccatttaatgccgatactactgctactacccaatactatgaaaaatatggtacttaccccgatttaactcttcccgttacagttactttgcctaataaacaatcatttacccaaaatcttccaattaaaattaatccttatgaagataaagttatcaatgaggagattctccatggttttataattggtccaaaagttatctggacacccggagaagacggcaatccaggcgcaaacggagtttatacagaatatggtgctaactatactggtccagaacctagtgcaaaagctgacattccggttgcccaacaaaaagatgctcgtctaatgcaatatgccattgattggaactacggctcagctaccaatccaagtttaaagccattgcttaatgttcttgctcatattaaatttagtagcggtcaaagaattcttccatctactattaaagtattcaaaatcccttccaatataaaagtagttgcttctgatggacaaagaatcagtattaatgattattattcaaaaatctctactcttccagaagatactaactttgaaaactttttaagaaattctatttctaatgatggtagagaaatagttattgatcaaaagggtgactttactgttaatggtgaagattattctaaaaatgggccttactttattcagctagatactcaacttgatacaaataagatttctgattggattaatactccgagctccggtccatccatcagtactccaactacaaatgaaaatgactggaacccatctggttctggtagtactactaatacttttacccaaacctatactaactttaaactagatccgacagtagacagaattattaaaattcgttttattgatgaaaacactaatcaagaaattccaaatagcgctaaaaatataattactgcaactaatagttcagttcctaatcctacaatggacattattaaagatcttgcagcaagacattatgttttagatcaagaagcaactgaaggaaaaaatagtagccatagtgaaaatttaactaactataacattgctactcaaaactttaagtttgatagtttgaacaatagctacaacagtgaagaaatcaacgttaaaaatacttcaccaaagtattacgtttatctttatcatgaaacaaaacctcaatctcaaactagttcagtaactgaaactattaattatgtttatgctaatggaacgaaaaagggcgaactagctgctttaccatatactcatacagttacttatactcgtaatgggatagaagatcttgttactaattacatagactggaatagttggaatcctgattccacctttaacgcagttaattcaccaattgcttctgattctgcctatagtctaattgatcccctagtagttccagcgattgagaccaatattagtgaaaatggagaaattactactcaaaatagcattccactatcttatactgttaactactacgctctcgaaaaggccacgctccacttctacgatgacactgacaaacaagacttaacagcatacttacttcaaaataatcaaacagctgtaataaatgatatttatgataaatcagataataattcaactaaacaagcaatttcatttgcaggtgtagataaagttattgactttttaaacagtaaacactatgtattcagtggagttagtggaatcggatcaactagtagtagtgactattcaaaaatttcctatggaaattttgatgacgatgaaacccaagatcaaaactttgtgcttcatttcaaacatgagactgagccgatttcagatactaaagaagtaacagaaacaattcattatctgtatgaagataattcacaagctgctaatgacgtaaaacattcagttacctttacaaaaactggtactaaagatttggtaactggtaaggaaaacagtaaatggtctgccgtccaaacatttcctgaagtagtatcaccagtaatttctggctatactccaactcaaagtaaaattgctccaattagcgttgatcatacgtctaatgatatagataaaactgtcatttatactgctaataaacaacaagctacacttagattttatgatgatagtagtaagaaatttattgattttgctaaagatttaattgtgactggatcaagcagcagccctattttattcactattccgaaaagttatgacttttcaaattataacttcgttgctgtcaacaaaggtgataaccctactcaaactactgatagtttatcgggtactgcattaaatgatgtaacttatggcaagtttgatacagataatacaacggatcaatattttattgctcactttactcataagatcagtccagctaatgaaaataaatctatttcggaaaaagcaattctatatgcagaaaatggcccacgaaaagataatatttttaagaccttgaatttaggaaatattaactttattagaactggtcaaaaagacttagttaatcagcaaattacgtgggatgcttggaatgttgaaaataaagcacaaaatatttccattcctgaaataattttcaatgtttataagctcaattcacaaaatatttcacagccttcttcaacacttaaaaagtttgaacttaatggtcatgaaatttcacctatcgaattcgataaaaaacaagatcaagctttaattattactcttccaaataactttgaattcttaataaaggtaccttatgttcttaccgaaaatataactgtaatttataaggatgatacaactaatgaaattttagagcgccaagtgttatccggccaacctgatactagttctcaatattctactaagaatacaataactaagtatctggctaagaactatttactagtatccgatccaactaaccaacaaacactttcattcgataacacagaagatccagacgatcaaacttacgtggttcattttaaacatcaatttgaagaaataaataattcgaaaagtattaaggaaacaattaactatatttatgataatggtacagaagcagcccctagctacactaattcgattcaatttgttcaatctggagaagtagatttagtaactaacattagaaaaataaaagattggacaccaagtataagtagtttttctgctgttaaatcacctattattaatggttatactaccgatcacaaacaaattgaccaacaatttattactccaaatagtaaggatttagtatttaacgtagtctatactgctgagccggtgaaacctactaagccagttgaacctaccaagcctgtgcaacctaccaaaccggtcgagcctaccaagcctgttcaacctactaaacccgttcaacctaccaagccggtcgagcctaccaagcctgtgcaacctactaagccggtcgagcctaccaaacccgttcaacctaccaaaccggttcaacctactaagcctgttcaacctactaaacccgttgagcctactaagccggtcgagcctaccaaacccgttcaacctactaaaccggtcgagcctaccaaacccgttcaacctaccaagccggttgagcctactaagccggtcgagcctaccaaaccggttcaacctactaaaccggtcgagcctactaagcctgttcagcctaccaagccagtcgaacctactaaacctgttcaacctactaaacttactatctcgacttcactccataaatcatctgataaacttactcaactaactcatcaatcttatcagaattctaaggcgagccgtcaaaacactaataatgtatcagttcaaaagaaaaagattttacctcaaactggtacaaaaacaacggatataggtattcttggtttagcctttgctactgcagcctctctacttggacttattagcgataaagttaacagaaaaaagcataattaa	MKHKNDLFFITKLNGKEKFSFRKISVGLVTVALGTTFFLASSNTVQAADQNNTDSNQNISKELTSNNSVETTQKQETSAENNSHSSDPSTKDNNSSTQSSLTSKNEVTVPTNQTNNLNEETNQNESTVSITGAKTNDSLIAGVTQGAINVHINNHATTPLTINHGEQVNVSINDKNNLLSFNVNPTKTSEFDMNRTDTAANKEFTFTYTGSDDGILSGFDATFPFNADTTATTQYYEKYGTYPDLTLPVTVTLPNKQSFTQNLPIKINPYEDKVINEEILHGFIIGPKVIWTPGEDGNPGANGVYTEYGANYTGPEPSAKADIPVAQQKDARLMQYAIDWNYGSATNPSLKPLLNVLAHIKFSSGQRILPSTIKVFKIPSNIKVVASDGQRISINDYYSKISTLPEDTNFENFLRNSISNDGREIVIDQKGDFTVNGEDYSKNGPYFIQLDTQLDTNKISDWINTPSSGPSISTPTTNENDWNPSGSGSTTNTFTQTYTNFKLDPTVDRIIKIRFIDENTNQEIPNSAKNIITATNSSVPNPTMDIIKDLAARHYVLDQEATEGKNSSHSENLTNYNIATQNFKFDSLNNSYNSEEINVKNTSPKYYVYLYHETKPQSQTSSVTETINYVYANGTKKGELAALPYTHTVTYTRNGIEDLVTNYIDWNSWNPDSTFNAVNSPIASDSAYSLIDPLVVPAIETNISENGEITTQNSIPLSYTVNYYALEKATLHFYDDTDKQDLTAYLLQNNQTAVINDIYDKSDNNSTKQAISFAGVDKVIDFLNSKHYVFSGVSGIGSTSSSDYSKISYGNFDDDETQDQNFVLHFKHETEPISDTKEVTETIHYLYEDNSQAANDVKHSVTFTKTGTKDLVTGKENSKWSAVQTFPEVVSPVISGYTPTQSKIAPISVDHTSNDIDKTVIYTANKQQATLRFYDDSSKKFIDFAKDLIVTGSSSSPILFTIPKSYDFSNYNFVAVNKGDNPTQTTDSLSGTALNDVTYGKFDTDNTTDQYFIAHFTHKISPANENKSISEKAILYAENGPRKDNIFKTLNLGNINFIRTGQKDLVNQQITWDAWNVENKAQNISIPEIIFNVYKLNSQNISQPSSTLKKFELNGHEISPIEFDKKQDQALIITLPNNFEFLIKVPYVLTENITVIYKDDTTNEILERQVLSGQPDTSSQYSTKNTITKYLAKNYLLVSDPTNQQTLSFDNTEDPDDQTYVVHFKHQFEEINNSKSIKETINYIYDNGTEAAPSYTNSIQFVQSGEVDLVTNIRKIKDWTPSISSFSAVKSPIINGYTTDHKQIDQQFITPNSKDLVFNVVYTAEPVKPTKPVEPTKPVQPTKPVEPTKPVQPTKPVQPTKPVEPTKPVQPTKPVEPTKPVQPTKPVQPTKPVQPTKPVEPTKPVEPTKPVQPTKPVEPTKPVQPTKPVEPTKPVEPTKPVQPTKPVEPTKPVQPTKPVEPTKPVQPTKLTISTSLHKSSDKLTQLTHQSYQNSKASRQNTNNVSVQKKKILPQTGTKTTDIGILGLAFATAASLLGLISDKVNRKKHN	NODE_10_length_52602_cov_118.163_ID_5913	37875	.	G	T	192.76	PASS	1	2032	0.43	G/G/G/G/G/G/G/G/G/G	300,0	300	G/G/G/G/G/G/G/G/G/G	522,0	522	G/G/G/G/G/G/G/G/G/G	698,0	698	G	29,0	29	G/G/G/G/G/G/G/G/G/T	396,50	446	G	24,0	24	0	0	0	0	0.112108	0
10.0004	10	+	33769	38418	Pheromone response surface protein PrgC	atgaaacataaaaatgatttattttttattactaaacttaatgggaaggaaaagtttagttttagaaaaatttcagttggattagttactgttgctttaggtacaactttctttttagcaagttctaatactgttcaagcagcagatcaaaataatactgatagtaaccagaatattagcaaggaactaacttcaaataattcagtcgaaacgactcagaaacaagaaactagtgctgaaaacaattcacatagtagcgatccaagtacaaaagataataattcttcaacacaatcatctctcacttctaaaaatgaagtgactgtcccaactaatcaaactaacaatcttaatgaagaaacaaatcagaatgaatccacagtaagcattactggagctaaaactaatgattctcttatcgctggcgtaactcaaggtgccattaatgtgcatatcaataatcatgcgactacaccactcactattaatcatggtgaacaagttaacgtttcaattaacgataaaaataatctgttgagctttaatgtaaatccaactaaaactagtgaatttgatatgaatagaactgatacagctgctaataaagaattcacttttacttacacaggaagtgatgacggcatcttatccggttttgatgcaacttttccatttaatgccgatactactgctactacccaatactatgaaaaatatggtacttaccccgatttaactcttcccgttacagttactttgcctaataaacaatcatttacccaaaatcttccaattaaaattaatccttatgaagataaagttatcaatgaggagattctccatggttttataattggtccaaaagttatctggacacccggagaagacggcaatccaggcgcaaacggagtttatacagaatatggtgctaactatactggtccagaacctagtgcaaaagctgacattccggttgcccaacaaaaagatgctcgtctaatgcaatatgccattgattggaactacggctcagctaccaatccaagtttaaagccattgcttaatgttcttgctcatattaaatttagtagcggtcaaagaattcttccatctactattaaagtattcaaaatcccttccaatataaaagtagttgcttctgatggacaaagaatcagtattaatgattattattcaaaaatctctactcttccagaagatactaactttgaaaactttttaagaaattctatttctaatgatggtagagaaatagttattgatcaaaagggtgactttactgttaatggtgaagattattctaaaaatgggccttactttattcagctagatactcaacttgatacaaataagatttctgattggattaatactccgagctccggtccatccatcagtactccaactacaaatgaaaatgactggaacccatctggttctggtagtactactaatacttttacccaaacctatactaactttaaactagatccgacagtagacagaattattaaaattcgttttattgatgaaaacactaatcaagaaattccaaatagcgctaaaaatataattactgcaactaatagttcagttcctaatcctacaatggacattattaaagatcttgcagcaagacattatgttttagatcaagaagcaactgaaggaaaaaatagtagccatagtgaaaatttaactaactataacattgctactcaaaactttaagtttgatagtttgaacaatagctacaacagtgaagaaatcaacgttaaaaatacttcaccaaagtattacgtttatctttatcatgaaacaaaacctcaatctcaaactagttcagtaactgaaactattaattatgtttatgctaatggaacgaaaaagggcgaactagctgctttaccatatactcatacagttacttatactcgtaatgggatagaagatcttgttactaattacatagactggaatagttggaatcctgattccacctttaacgcagttaattcaccaattgcttctgattctgcctatagtctaattgatcccctagtagttccagcgattgagaccaatattagtgaaaatggagaaattactactcaaaatagcattccactatcttatactgttaactactacgctctcgaaaaggccacgctccacttctacgatgacactgacaaacaagacttaacagcatacttacttcaaaataatcaaacagctgtaataaatgatatttatgataaatcagataataattcaactaaacaagcaatttcatttgcaggtgtagataaagttattgactttttaaacagtaaacactatgtattcagtggagttagtggaatcggatcaactagtagtagtgactattcaaaaatttcctatggaaattttgatgacgatgaaacccaagatcaaaactttgtgcttcatttcaaacatgagactgagccgatttcagatactaaagaagtaacagaaacaattcattatctgtatgaagataattcacaagctgctaatgacgtaaaacattcagttacctttacaaaaactggtactaaagatttggtaactggtaaggaaaacagtaaatggtctgccgtccaaacatttcctgaagtagtatcaccagtaatttctggctatactccaactcaaagtaaaattgctccaattagcgttgatcatacgtctaatgatatagataaaactgtcatttatactgctaataaacaacaagctacacttagattttatgatgatagtagtaagaaatttattgattttgctaaagatttaattgtgactggatcaagcagcagccctattttattcactattccgaaaagttatgacttttcaaattataacttcgttgctgtcaacaaaggtgataaccctactcaaactactgatagtttatcgggtactgcattaaatgatgtaacttatggcaagtttgatacagataatacaacggatcaatattttattgctcactttactcataagatcagtccagctaatgaaaataaatctatttcggaaaaagcaattctatatgcagaaaatggcccacgaaaagataatatttttaagaccttgaatttaggaaatattaactttattagaactggtcaaaaagacttagttaatcagcaaattacgtgggatgcttggaatgttgaaaataaagcacaaaatatttccattcctgaaataattttcaatgtttataagctcaattcacaaaatatttcacagccttcttcaacacttaaaaagtttgaacttaatggtcatgaaatttcacctatcgaattcgataaaaaacaagatcaagctttaattattactcttccaaataactttgaattcttaataaaggtaccttatgttcttaccgaaaatataactgtaatttataaggatgatacaactaatgaaattttagagcgccaagtgttatccggccaacctgatactagttctcaatattctactaagaatacaataactaagtatctggctaagaactatttactagtatccgatccaactaaccaacaaacactttcattcgataacacagaagatccagacgatcaaacttacgtggttcattttaaacatcaatttgaagaaataaataattcgaaaagtattaaggaaacaattaactatatttatgataatggtacagaagcagcccctagctacactaattcgattcaatttgttcaatctggagaagtagatttagtaactaacattagaaaaataaaagattggacaccaagtataagtagtttttctgctgttaaatcacctattattaatggttatactaccgatcacaaacaaattgaccaacaatttattactccaaatagtaaggatttagtatttaacgtagtctatactgctgagccggtgaaacctactaagccagttgaacctaccaagcctgtgcaacctaccaaaccggtcgagcctaccaagcctgttcaacctactaaacccgttcaacctaccaagccggtcgagcctaccaagcctgtgcaacctactaagccggtcgagcctaccaaacccgttcaacctaccaaaccggttcaacctactaagcctgttcaacctactaaacccgttgagcctactaagccggtcgagcctaccaaacccgttcaacctactaaaccggtcgagcctaccaaacccgttcaacctaccaagccggttgagcctactaagccggtcgagcctaccaaaccggttcaacctactaaaccggtcgagcctactaagcctgttcagcctaccaagccagtcgaacctactaaacctgttcaacctactaaacttactatctcgacttcactccataaatcatctgataaacttactcaactaactcatcaatcttatcagaattctaaggcgagccgtcaaaacactaataatgtatcagttcaaaagaaaaagattttacctcaaactggtacaaaaacaacggatataggtattcttggtttagcctttgctactgcagcctctctacttggacttattagcgataaagttaacagaaaaaagcataattaa	MKHKNDLFFITKLNGKEKFSFRKISVGLVTVALGTTFFLASSNTVQAADQNNTDSNQNISKELTSNNSVETTQKQETSAENNSHSSDPSTKDNNSSTQSSLTSKNEVTVPTNQTNNLNEETNQNESTVSITGAKTNDSLIAGVTQGAINVHINNHATTPLTINHGEQVNVSINDKNNLLSFNVNPTKTSEFDMNRTDTAANKEFTFTYTGSDDGILSGFDATFPFNADTTATTQYYEKYGTYPDLTLPVTVTLPNKQSFTQNLPIKINPYEDKVINEEILHGFIIGPKVIWTPGEDGNPGANGVYTEYGANYTGPEPSAKADIPVAQQKDARLMQYAIDWNYGSATNPSLKPLLNVLAHIKFSSGQRILPSTIKVFKIPSNIKVVASDGQRISINDYYSKISTLPEDTNFENFLRNSISNDGREIVIDQKGDFTVNGEDYSKNGPYFIQLDTQLDTNKISDWINTPSSGPSISTPTTNENDWNPSGSGSTTNTFTQTYTNFKLDPTVDRIIKIRFIDENTNQEIPNSAKNIITATNSSVPNPTMDIIKDLAARHYVLDQEATEGKNSSHSENLTNYNIATQNFKFDSLNNSYNSEEINVKNTSPKYYVYLYHETKPQSQTSSVTETINYVYANGTKKGELAALPYTHTVTYTRNGIEDLVTNYIDWNSWNPDSTFNAVNSPIASDSAYSLIDPLVVPAIETNISENGEITTQNSIPLSYTVNYYALEKATLHFYDDTDKQDLTAYLLQNNQTAVINDIYDKSDNNSTKQAISFAGVDKVIDFLNSKHYVFSGVSGIGSTSSSDYSKISYGNFDDDETQDQNFVLHFKHETEPISDTKEVTETIHYLYEDNSQAANDVKHSVTFTKTGTKDLVTGKENSKWSAVQTFPEVVSPVISGYTPTQSKIAPISVDHTSNDIDKTVIYTANKQQATLRFYDDSSKKFIDFAKDLIVTGSSSSPILFTIPKSYDFSNYNFVAVNKGDNPTQTTDSLSGTALNDVTYGKFDTDNTTDQYFIAHFTHKISPANENKSISEKAILYAENGPRKDNIFKTLNLGNINFIRTGQKDLVNQQITWDAWNVENKAQNISIPEIIFNVYKLNSQNISQPSSTLKKFELNGHEISPIEFDKKQDQALIITLPNNFEFLIKVPYVLTENITVIYKDDTTNEILERQVLSGQPDTSSQYSTKNTITKYLAKNYLLVSDPTNQQTLSFDNTEDPDDQTYVVHFKHQFEEINNSKSIKETINYIYDNGTEAAPSYTNSIQFVQSGEVDLVTNIRKIKDWTPSISSFSAVKSPIINGYTTDHKQIDQQFITPNSKDLVFNVVYTAEPVKPTKPVEPTKPVQPTKPVEPTKPVQPTKPVQPTKPVEPTKPVQPTKPVEPTKPVQPTKPVQPTKPVQPTKPVEPTKPVEPTKPVQPTKPVEPTKPVQPTKPVEPTKPVEPTKPVQPTKPVEPTKPVQPTKPVEPTKPVQPTKLTISTSLHKSSDKLTQLTHQSYQNSKASRQNTNNVSVQKKKILPQTGTKTTDIGILGLAFATAASLLGLISDKVNRKKHN	NODE_10_length_52602_cov_118.163_ID_5913	38103	.	A	G	38.85	PASS	1	2286	0.08	A/A/A/A/A/A/A/A/A/A	647,0	647	A/A/A/A/A/A/A/A/A/G	441,60	501	A/A/A/A/A/A/A/A/A/A	710,0	710	A	29,0	29	A/A/A/A/A/A/A/A/A/A	323,3	326	A	24,0	24	0	0.11976	0	0	0	0
44	44	-	1972	4806	Surface protein Rib	gtgaacaccaagaccggtgttgttccagccgcagaagagggtattaagaacaagagcgacttaccatcaggtaccaaatacacctggaaagataccccagatgtaacaactaccggtaataagccagctacagtagtagtaacttatccagatggctcaaaggacgaagtgccagtaaccatccatgtaactagtccatctacttcaaccgatgccgataagtacaagccagaaggtcaagatgtgaacacgaagactggtgttgccccagcagcagcagaaggaattaagaataagagtgacttaccatcaagcactaagtacacctggaaagataccccagatgtgactactgcaggaaacaagccagctacagtagtagtaacttacccagatggttcaaaggatgaagtcccagtaactgtccacgtaacaaccccaacaactccaactgatgccgacaagtacactccaaaaggtcaagatgtagacactaagaccggtgttgtaccaaatccagcagaaggtatcaagaacaagggtgacttaccagacggcactaagtacacatggaaagacacaccagatgtaactactgcaggagacaagccagccacagttgttgtaacttacccagatggttcaaaggatgaagtcccagtaactgtccacgtaacaaccccaacaactccaacagacgcagataagtacaccccagaaggtcaagatgtaaacactaagaccggtgttgtaccaaatccagcagaaggtatcaagaacaagggtgacttaccagatggcactaagtacacatggaaagacacaccagatgtaactactgcaggagacaagccagccacagttgtagtaacttacccagatggctcaaaggacgaagtcccagtaactgtccacgtaacaaccccaacaactccaactgatgccgacaagtacactccagaaggtcaagatgtaaacactaagaccggtgttgtaccaaatccagcagaaggtatcaagaacaagggtgacttaccagacggcactaagtacacatggaaagacacaccagatgtaactactgcaggagacaagccagccacagttgttgtaacttacccagatggttcaaaggatgaagtcccagtaactgtccacgtaacaaacccaacaactccaactgatgccgacaagtacactccagaaggtcaagatgtaaacactaagaccggtgttgtaccaaatccagcagaaggtataaagaacaagggcgacttaccagacggcactaagtacacttggaaggacacaccagatgtaactactgcaggagacaagccagccacagttgttgtaacttacccagatggttcaaaggatgaagtcccagtaactgtccacgtaacaaacccagcaactccaactgatgcagataagtacactccagaaggtcaagatgtaaacactaagaccggtgttgtaccaaatccagcagaaggcatcaagaacaagggtgacttaccagatggcactaagtacacttggaaagacactccagatgtaactactgcaggagacaagccagcaactattgttgtaatctacccagatggttcaaaggatgaagttccagtaaccatccacgtaaccaatccaacaactgatgcagataagtacactccagaaggtcaagatgtaaacactaagaccggtgttgtaccagatccagcagaaggtatcaagaacaagggtgacttaccagatggtactaagtacacttggaaagatactccagatgtaactactgcaggagacaagccagcaactgttgttgtaacttacccagatggttcaaaggacgaagtcccagtaaccattcacgtaaccaacccagcaactccaactgatgcagataagtacactccagaaggccaagatgtaaacactaagaccggtgttgtaccaaatccagcagaaggcatcaagaacaagggtgacttaccagatggcactaagtacacttggaaagacactccagatgtaactactgcaggtgaaagtactggtgtaattgtagtaacttacccagatggttcaaaggatgaagtcccagtaaccatccatgtaacaaacccagcaactccaactgatgcagacaagtacactccagaaggccaagatgtaaacactaagaccggtgttgtaccaaatccagcagaaggcattaagaacaagagtgacttaccagatggaactaagtacacatgggagaagaccccagatgtaactaagccaggtgaaagtactggtgtgattgttgtaacttacccagatggctcaaaggacgaagtaactgtgaaggtaattgttaatacaaacaatgtaacaccagaaacacaaccaattcacactactccaggcgttcttccaaacccagcagatgctattaagaacaaggatgaaatgccagcaggtactaagtacacttggaaagaagtgccgaatgtcaatacagttggtgaacacactggcgttattacagtaacttacccagatggttcaagcgtagacttgacagttaaggtatatgtcgatgttgtcgcaaaggaaaataacagtaagaatactgctcaagttattactaagcctgttgcagaaaataatgaaaagaagacttccgcaactccagcacaacaaattaagcattctgaaaaggctactttgccacaaacaggtgctaagtctgaaaatacagctggtatcttaggtttagctattgcagcagtaggtagcttgttcggcttaggcgctggtaagaagcgtagagataagtaa	MNTKTGVVPAAEEGIKNKSDLPSGTKYTWKDTPDVTTTGNKPATVVVTYPDGSKDEVPVTIHVTSPSTSTDADKYKPEGQDVNTKTGVAPAAAEGIKNKSDLPSSTKYTWKDTPDVTTAGNKPATVVVTYPDGSKDEVPVTVHVTTPTTPTDADKYTPKGQDVDTKTGVVPNPAEGIKNKGDLPDGTKYTWKDTPDVTTAGDKPATVVVTYPDGSKDEVPVTVHVTTPTTPTDADKYTPEGQDVNTKTGVVPNPAEGIKNKGDLPDGTKYTWKDTPDVTTAGDKPATVVVTYPDGSKDEVPVTVHVTTPTTPTDADKYTPEGQDVNTKTGVVPNPAEGIKNKGDLPDGTKYTWKDTPDVTTAGDKPATVVVTYPDGSKDEVPVTVHVTNPTTPTDADKYTPEGQDVNTKTGVVPNPAEGIKNKGDLPDGTKYTWKDTPDVTTAGDKPATVVVTYPDGSKDEVPVTVHVTNPATPTDADKYTPEGQDVNTKTGVVPNPAEGIKNKGDLPDGTKYTWKDTPDVTTAGDKPATIVVIYPDGSKDEVPVTIHVTNPTTDADKYTPEGQDVNTKTGVVPDPAEGIKNKGDLPDGTKYTWKDTPDVTTAGDKPATVVVTYPDGSKDEVPVTIHVTNPATPTDADKYTPEGQDVNTKTGVVPNPAEGIKNKGDLPDGTKYTWKDTPDVTTAGESTGVIVVTYPDGSKDEVPVTIHVTNPATPTDADKYTPEGQDVNTKTGVVPNPAEGIKNKSDLPDGTKYTWEKTPDVTKPGESTGVIVVTYPDGSKDEVTVKVIVNTNNVTPETQPIHTTPGVLPNPADAIKNKDEMPAGTKYTWKEVPNVNTVGEHTGVITVTYPDGSSVDLTVKVYVDVVAKENNSKNTAQVITKPVAENNEKKTSATPAQQIKHSEKATLPQTGAKSENTAGILGLAIAAVGSLFGLGAGKKRRDK	NODE_44_length_5146_cov_103.597_ID_5981	4009	.	A	G	35.87	PASS	1	3166	0.06	A/A/A/A/A/A/A/A/A/A	629,0	629	A/A/A/A/A/A/A/A/A/G	506,50	556	A/A/A/A/A/A/A/A/A/A	807,0	807	A	38,0	38	A/A/A/A/A/A/A/A/A/A	992,79	1071	A	33,0	33	0	0.0899281	0	0	0	0
19	NA	NA	NA	NA	;;;;;Translation elongation factor P	NA	NA	NODE_19_length_34169_cov_127.164_ID_5931	968	.	G	T	4796.86	PASS	2	3304	6.88	G/G/G/G/G/G/G/G/G/G	718,0	718	G/G/G/G/G/G/G/G/G/G	631,0	631	G/G/G/G/G/G/G/G/T/T	554143	697	G	35,0	35	G/G/G/G/G/G/G/G/G/G	1144,0	1144	G	58,0	58	0	0	0.205165	0	0	0
19	NA	NA	NA	NA	;;;;;Translation elongation factor P	NA	NA	NODE_19_length_34169_cov_127.164_ID_5931	998	.	TGAAGTTG	T	2043.49	PASS	1	3257	3.15	TGAAGTTG/TGAAGTTG/TGAAGTTG/TGAAGTTG/TGAAGTTG/TGAAGTTG/TGAAGTTG/TGAAGTTG/TGAAGTTG/TGAAGTTG	697,0	697	TGAAGTTG/TGAAGTTG/TGAAGTTG/TGAAGTTG/TGAAGTTG/TGAAGTTG/TGAAGTTG/TGAAGTTG/TGAAGTTG/TGAAGTTG	641,0	641	TGAAGTTG/TGAAGTTG/TGAAGTTG/TGAAGTTG/TGAAGTTG/TGAAGTTG/TGAAGTTG/TGAAGTTG/TGAAGTTG/T	584,64	648	TGAAGTTG	35,0	35	TGAAGTTG/TGAAGTTG/TGAAGTTG/TGAAGTTG/TGAAGTTG/TGAAGTTG/TGAAGTTG/TGAAGTTG/TGAAGTTG/TGAAGTTG	1168,0	1168	TGAAGTTG	58,0	58	0	0	0.0987654	0	0	0
19	NA	NA	NA	NA	;;;;;Translation elongation factor P	NA	NA	NODE_19_length_34169_cov_127.164_ID_5931	1006	.	T	TC	1518.2	PASS	1	3506	2.45	T/T/T/T/T/T/T/T/T/T	738,0	738	T/T/T/T/T/T/T/T/T/T	751,0	751	T/T/T/T/T/T/T/T/T/TC	568,52	620	T	35,0	35	T/T/T/T/T/T/T/T/T/T	1297,0	1297	T	58,0	58	0	0	0.083871	0	0	0
19	NA	NA	NA	NA	;;;;;Translation elongation factor P	NA	NA	NODE_19_length_34169_cov_127.164_ID_5931	1010	.	A	G	1353.83	PASS	1	3266	2.2	A/A/A/A/A/A/A/A/A/A	687,0	687	A/A/A/A/A/A/A/A/A/A	689,0	689	A/A/A/A/A/A/A/A/A/G	574,41	615	A	35,0	35	A/A/A/A/A/A/A/A/A/A	1176,0	1176	A	58,0	58	0	0	0.0666667	0	0	0
19	NA	NA	NA	NA	;;;;;Translation elongation factor P	NA	NA	NODE_19_length_34169_cov_127.164_ID_5931	1011	.	T	C	1208.41	PASS	1	2509	1.95	T/T/T/T/T/T/T/T/T/T	343,0	343	T/T/T/T/T/T/T/T/T/T	272,0	272	T/T/T/T/T/T/T/T/T/C	579,40	619	T	35,0	35	T/T/T/T/T/T/T/T/T/T	1176,0	1176	T	58,0	58	0	0	0.0646204	0	0	0
19.0003	19	+	32651	33112	Ribonucleotide reduction protein NrdI	atggtaaaaatagctttttatacaattacaggacaaacgcaacggttcatagataaaacagggcttgatgcacatcggattgaggatgcccatcctcaatatcaaatgaatgataaatatattttgattttaccttcatatcaagactttatgatggattctgttgttgattttttaacatataaagataataaaaaaaatcttttaggattaattggatgtggtaatcgtaactttaacgatctttttggccaaacagcaaaaaagatctctgttacattacatgtgcctattctttacttactagaacttagtggcaattcgactgacgtcaaaaatgttcgtcaaattgttatggaagctcgaaaaaaagaaaaaggtgcacaaaaagatttaccaattcaaaatccagctcttagcaatattagtttcttaagtgacttcaggcagaaaaatgaataa	MVKIAFYTITGQTQRFIDKTGLDAHRIEDAHPQYQMNDKYILILPSYQDFMMDSVVDFLTYKDNKKNLLGLIGCGNRNFNDLFGQTAKKISVTLHVPILYLLELSGNSTDVKNVRQIVMEARKKEKGAQKDLPIQNPALSNISFLSDFRQKNE	NODE_19_length_34169_cov_127.164_ID_5931	32673	.	C	T	22457.9	PASS	11	2065	27.25	C/C/C/C/C/C/C/C/C/C	347,0	347	C/C/C/C/C/C/C/C/C/C	273,0	273	T/T/T/T/T/T/T/T/T/T	1720	721	T	2101	103	C/C/C/C/C/C/C/C/C/C	559,0	559	C	58,0	58	0	0	0.998613	0.980583	0	0
19.0003	19	+	32651	33112	Ribonucleotide reduction protein NrdI	atggtaaaaatagctttttatacaattacaggacaaacgcaacggttcatagataaaacagggcttgatgcacatcggattgaggatgcccatcctcaatatcaaatgaatgataaatatattttgattttaccttcatatcaagactttatgatggattctgttgttgattttttaacatataaagataataaaaaaaatcttttaggattaattggatgtggtaatcgtaactttaacgatctttttggccaaacagcaaaaaagatctctgttacattacatgtgcctattctttacttactagaacttagtggcaattcgactgacgtcaaaaatgttcgtcaaattgttatggaagctcgaaaaaaagaaaaaggtgcacaaaaagatttaccaattcaaaatccagctcttagcaatattagtttcttaagtgacttcaggcagaaaaatgaataa	MVKIAFYTITGQTQRFIDKTGLDAHRIEDAHPQYQMNDKYILILPSYQDFMMDSVVDFLTYKDNKKNLLGLIGCGNRNFNDLFGQTAKKISVTLHVPILYLLELSGNSTDVKNVRQIVMEARKKEKGAQKDLPIQNPALSNISFLSDFRQKNE	NODE_19_length_34169_cov_127.164_ID_5931	32868	.	G	A	20233	PASS	10	1841	29.11	A/A/A/A/A/A/A/A/A/A	0,695	695	G/G/G/G/G/G/G/G/G/G	273,0	273	G/G/G/G/G/G/G/G/G/G	400,0	400	G	52,0	52	./././././././././.	0,0	NA	G	58,0	58	1	0	0	0	0	0
35.0001	35	-	6742	7545	PTS system, mannose-specific IIC component	atgaatgctattcagatgattctggtagtgatcgttgccttctttgcaggtatgggaggaattcttgatgaatttcaattccatcaacctctagtggcatgtactttaattggtttggttactggtaacttaactattggtattattcttggcggttcactacaaatgattgctttaggttgggctaatattggtgctgctgttgctccagatgcagctttagcatcagttgcttcaactattattttggttcaaggtggacaaggtcaaaagggtattggtactgcgattggtattgctattcctttagccgttgctggtttgttcttaactatgttagttcgtactatttctgttgccattgttcatattatggatagaaaagcagaagaagctaactggagagctattgaccgttggcaaatgattgctgttgctttacaaggtttacgaattgctattccagctgcattattacttgctattccagcttctgttgttcgtgctggcttaaatgcaatgccagcatggttaaacgaaggtatgaccatcggtggtggtatggttgttgccgttggttacgctatggttattaatatgatggctagccgtgaagtatggccattcttcatcattggtttctgtttggcagccgttaaagaattaactttgatcgctcttggtggtattggtatttcccttgctattatgtaccttgctcttgaaggttctaagggtggaaacaacaataactctaattctggttcaggcgacccattgggcgacatcctggatgattattaa	MNAIQMILVVIVAFFAGMGGILDEFQFHQPLVACTLIGLVTGNLTIGIILGGSLQMIALGWANIGAAVAPDAALASVASTIILVQGGQGQKGIGTAIGIAIPLAVAGLFLTMLVRTISVAIVHIMDRKAEEANWRAIDRWQMIAVALQGLRIAIPAALLLAIPASVVRAGLNAMPAWLNEGMTIGGGMVVAVGYAMVINMMASREVWPFFIIGFCLAAVKELTLIALGGIGISLAIMYLALEGSKGGNNNNSNSGSGDPLGDILDDY	NODE_35_length_8973_cov_133.088_ID_5963	6773	.	T	G	7779.78	PASS	3	2096	6.04	T/T/T/T/T/T/T/T/T/T	233,0	233	T/T/T/T/T/T/T/T/T/T	214,0	214	T/T/T/T/T/T/T/T/T/T	272,0	272	T	35,0	35	T/T/T/T/T/T/T/G/G/G	874415	1289	T	42,0	42	0	0	0	0	0.321955	0

### Sheet: handpicked
#VariantName	HitChrom	HitStrand	HitStart	HitEnd	HitGene	HitDNA	HitProtein	#CHROM	POS	ID	REF	ALT	QUAL	FILTER	AC	DP	QD	LJ2.GT	LJ2.AD	LJ2.DP	LJ3.GT	LJ3.AD	LJ3.DP	LJ4.GT	LJ4.AD	LJ4.DP	LJ41072.GT	LJ41072.AD	LJ41072.DP	LJ5.GT	LJ5.AD	LJ5.DP	LJ0.GT	LJ0.AD	LJ0.DP	LJ2frequency	LJ3frequency	LJ4frequency	LJ41072frequency	LJ5frequency	LJ0frequency	Mutation	MutatedDNA	MutatedProtein	Notes for High Frequency Mutations
5.00052	NA	NA	NA	NA	LSU ribosomal protein L34p;;;;;Chromosomal replication initiator protein DnaA	NA	NA	NODE_5_length_119413_cov_154.977_ID_5903	51900	.	AATTTTTTATTT	A	4192.2	PASS	1	2401	3.67	AATTTTTTATTT/AATTTTTTATTT/AATTTTTTATTT/AATTTTTTATTT/AATTTTTTATTT/AATTTTTTATTT/AATTTTTTATTT/AATTTTTTATTT/AATTTTTTATTT/AATTTTTTATTT	301,0	301	AATTTTTTATTT/AATTTTTTATTT/AATTTTTTATTT/AATTTTTTATTT/AATTTTTTATTT/AATTTTTTATTT/AATTTTTTATTT/AATTTTTTATTT/AATTTTTTATTT/AATTTTTTATTT	300,0	300	AATTTTTTATTT/AATTTTTTATTT/AATTTTTTATTT/AATTTTTTATTT/AATTTTTTATTT/AATTTTTTATTT/AATTTTTTATTT/AATTTTTTATTT/AATTTTTTATTT/AATTTTTTATTT	530,0	530	AATTTTTTATTT	36,0	36	AATTTTTTATTT/AATTTTTTATTT/AATTTTTTATTT/AATTTTTTATTT/AATTTTTTATTT/AATTTTTTATTT/AATTTTTTATTT/AATTTTTTATTT/AATTTTTTATTT/A	1007135	1142	AATTTTTTATTT	55,0	55	0	0	0	0	0.118214	0	intergenic	NA
5.00068	5	-	68246	69388	Esterase/lipase	ttgggtaaaatacttgattatgttcgctggcgaggggacctaacacttgatcgagaaccatttaatagtttagatgccggactttttgccgcatttgcttatcttccttttgattctagtgttaaagggcatactctcgaagcagctacaaaacgtttaatacaaaaaaagacattaattcattcagataaagtagaagctcaattaatcaaccttagtgatcgatataaaaatatgcgctttttagactggtctcatctttcccagaaaaagccaccagtacagttcacagccatgacaattgaattagatcctcagactattctagtagcctatcgaggaactgatggatccatggtcggactgaatgaagatgtagatatgagttatcagccagaaatttttggacaaagtgtagcagcagactatttagataaaattgcccagacttatcctgataagcaaatttatactactggtcattcaaaaggtggaaattttgctgcttatgctatctctgctgtttcacctaaaattcaagatcaaataataaaagcatatagttttgatggtcctgggtttatgaaagaaacttatgatcaactagaatttcaaagagctattcccaagatgattacctatgttcccgaaggatcaatttttgggatgatgcttgatcatcccgaacgtgtcatcgtagttaaaagcaagatgaaacatttaatgcagcagcataatccccttcattgggaagttgctcgaaatagctttgttatggctccttgtctcagcaatgctagcagaattattagaagtacatttatttcctggaatacaaaaattccacgagaaaaacgtgaagaactatggcttgctttctttacagctctagaatctcaaaaaatcactgatgccaggcaactaacaactaataaaattcgtggtgcaattcagtttagtcatgcttatctttcattagatccaaaaactcgcttaattgctaatgaaatagtatctgatattaccacaaccgcacgtcaatacattaatcttccatttcttaaccatactgaacatctagaacctcttggcaacgattcaagtaaagggccaattgttgatgattcatatgatggaagttaa	MGKILDYVRWRGDLTLDREPFNSLDAGLFAAFAYLPFDSSVKGHTLEAATKRLIQKKTLIHSDKVEAQLINLSDRYKNMRFLDWSHLSQKKPPVQFTAMTIELDPQTILVAYRGTDGSMVGLNEDVDMSYQPEIFGQSVAADYLDKIAQTYPDKQIYTTGHSKGGNFAAYAISAVSPKIQDQIIKAYSFDGPGFMKETYDQLEFQRAIPKMITYVPEGSIFGMMLDHPERVIVVKSKMKHLMQQHNPLHWEVARNSFVMAPCLSNASRIIRSTFISWNTKIPREKREELWLAFFTALESQKITDARQLTTNKIRGAIQFSHAYLSLDPKTRLIANEIVSDITTTARQYINLPFLNHTEHLEPLGNDSSKGPIVDDSYDGS	NODE_5_length_119413_cov_154.977_ID_5903	68248	.	A	G	1868.24	PASS	1	2834	0.98	A/A/A/A/A/A/A/A/A/G	657,85,0	742	A/A/A/A/A/A/A/A/A/A	300,0,0	300	A/A/A/A/A/A/A/A/A/A	530,0,0	530	A	36,0,0	36	A/A/A/A/A/A/A/A/A/T	1101,0,61	1162	A	55,0,0	55	0.114555	0	0	0	0	0	-381Q	TTGGGTAAAATACTTGATTATGTTCGCTGGCGAGGGGACCTAACACTTGATCGAGAACCATTTAATAGTTTAGATGCCGGACTTTTTGCCGCATTTGCTTATCTTCCTTTTGATTCTAGTGTTAAAGGGCATACTCTCGAAGCAGCTACAAAACGTTTAATACAAAAAAAGACATTAATTCATTCAGATAAAGTAGAAGCTCAATTAATCAACCTTAGTGATCGATATAAAAATATGCGCTTTTTAGACTGGTCTCATCTTTCCCAGAAAAAGCCACCAGTACAGTTCACAGCCATGACAATTGAATTAGATCCTCAGACTATTCTAGTAGCCTATCGAGGAACTGATGGATCCATGGTCGGACTGAATGAAGATGTAGATATGAGTTATCAGCCAGAAATTTTTGGACAAAGTGTAGCAGCAGACTATTTAGATAAAATTGCCCAGACTTATCCTGATAAGCAAATTTATACTACTGGTCATTCAAAAGGTGGAAATTTTGCTGCTTATGCTATCTCTGCTGTTTCACCTAAAATTCAAGATCAAATAATAAAAGCATATAGTTTTGATGGTCCTGGGTTTATGAAAGAAACTTATGATCAACTAGAATTTCAAAGAGCTATTCCCAAGATGATTACCTATGTTCCCGAAGGATCAATTTTTGGGATGATGCTTGATCATCCCGAACGTGTCATCGTAGTTAAAAGCAAGATGAAACATTTAATGCAGCAGCATAATCCCCTTCATTGGGAAGTTGCTCGAAATAGCTTTGTTATGGCTCCTTGTCTCAGCAATGCTAGCAGAATTATTAGAAGTACATTTATTTCCTGGAATACAAAAATTCCACGAGAAAAACGTGAAGAACTATGGCTTGCTTTCTTTACAGCTCTAGAATCTCAAAAAATCACTGATGCCAGGCAACTAACAACTAATAAAATTCGTGGTGCAATTCAGTTTAGTCATGCTTATCTTTCATTAGATCCAAAAACTCGCTTAATTGCTAATGAAATAGTATCTGATATTACCACAACCGCACGTCAATACATTAATCTTCCATTTCTTAACCATACTGAACATCTAGAACCTCTTGGCAACGATTCAAGTAAAGGGCCAATTGTTGATGATTCATATGATGGAAGTCAA	MGKILDYVRWRGDLTLDREPFNSLDAGLFAAFAYLPFDSSVKGHTLEAATKRLIQKKTLIHSDKVEAQLINLSDRYKNMRFLDWSHLSQKKPPVQFTAMTIELDPQTILVAYRGTDGSMVGLNEDVDMSYQPEIFGQSVAADYLDKIAQTYPDKQIYTTGHSKGGNFAAYAISAVSPKIQDQIIKAYSFDGPGFMKETYDQLEFQRAIPKMITYVPEGSIFGMMLDHPERVIVVKSKMKHLMQQHNPLHWEVARNSFVMAPCLSNASRIIRSTFISWNTKIPREKREELWLAFFTALESQKITDARQLTTNKIRGAIQFSHAYLSLDPKTRLIANEIVSDITTTARQYINLPFLNHTEHLEPLGNDSSKGPIVDDSYDGSQ	This lipase lacks a signal peptide and thus is likely an intracellular lipase.
5.00069	5	-	68246	69388	Esterase/lipase	ttgggtaaaatacttgattatgttcgctggcgaggggacctaacacttgatcgagaaccatttaatagtttagatgccggactttttgccgcatttgcttatcttccttttgattctagtgttaaagggcatactctcgaagcagctacaaaacgtttaatacaaaaaaagacattaattcattcagataaagtagaagctcaattaatcaaccttagtgatcgatataaaaatatgcgctttttagactggtctcatctttcccagaaaaagccaccagtacagttcacagccatgacaattgaattagatcctcagactattctagtagcctatcgaggaactgatggatccatggtcggactgaatgaagatgtagatatgagttatcagccagaaatttttggacaaagtgtagcagcagactatttagataaaattgcccagacttatcctgataagcaaatttatactactggtcattcaaaaggtggaaattttgctgcttatgctatctctgctgtttcacctaaaattcaagatcaaataataaaagcatatagttttgatggtcctgggtttatgaaagaaacttatgatcaactagaatttcaaagagctattcccaagatgattacctatgttcccgaaggatcaatttttgggatgatgcttgatcatcccgaacgtgtcatcgtagttaaaagcaagatgaaacatttaatgcagcagcataatccccttcattgggaagttgctcgaaatagctttgttatggctccttgtctcagcaatgctagcagaattattagaagtacatttatttcctggaatacaaaaattccacgagaaaaacgtgaagaactatggcttgctttctttacagctctagaatctcaaaaaatcactgatgccaggcaactaacaactaataaaattcgtggtgcaattcagtttagtcatgcttatctttcattagatccaaaaactcgcttaattgctaatgaaatagtatctgatattaccacaaccgcacgtcaatacattaatcttccatttcttaaccatactgaacatctagaacctcttggcaacgattcaagtaaagggccaattgttgatgattcatatgatggaagttaa	MGKILDYVRWRGDLTLDREPFNSLDAGLFAAFAYLPFDSSVKGHTLEAATKRLIQKKTLIHSDKVEAQLINLSDRYKNMRFLDWSHLSQKKPPVQFTAMTIELDPQTILVAYRGTDGSMVGLNEDVDMSYQPEIFGQSVAADYLDKIAQTYPDKQIYTTGHSKGGNFAAYAISAVSPKIQDQIIKAYSFDGPGFMKETYDQLEFQRAIPKMITYVPEGSIFGMMLDHPERVIVVKSKMKHLMQQHNPLHWEVARNSFVMAPCLSNASRIIRSTFISWNTKIPREKREELWLAFFTALESQKITDARQLTTNKIRGAIQFSHAYLSLDPKTRLIANEIVSDITTTARQYINLPFLNHTEHLEPLGNDSSKGPIVDDSYDGS	NODE_5_length_119413_cov_154.977_ID_5903	68804	.	C	T	18269.5	PASS	9	2218	24.69	C/T/T/T/T/T/T/T/T/T	86654	740	C/C/C/C/C/C/C/C/C/C	300,0	300	C/C/C/C/C/C/C/C/C/C	530,0	530	C	36,0	36	C/C/C/C/C/C/C/C/C/C	554,0	554	C	55,0	55	0.883784	0	0	0	0	0	M195I	TTGGGTAAAATACTTGATTATGTTCGCTGGCGAGGGGACCTAACACTTGATCGAGAACCATTTAATAGTTTAGATGCCGGACTTTTTGCCGCATTTGCTTATCTTCCTTTTGATTCTAGTGTTAAAGGGCATACTCTCGAAGCAGCTACAAAACGTTTAATACAAAAAAAGACATTAATTCATTCAGATAAAGTAGAAGCTCAATTAATCAACCTTAGTGATCGATATAAAAATATGCGCTTTTTAGACTGGTCTCATCTTTCCCAGAAAAAGCCACCAGTACAGTTCACAGCCATGACAATTGAATTAGATCCTCAGACTATTCTAGTAGCCTATCGAGGAACTGATGGATCCATGGTCGGACTGAATGAAGATGTAGATATGAGTTATCAGCCAGAAATTTTTGGACAAAGTGTAGCAGCAGACTATTTAGATAAAATTGCCCAGACTTATCCTGATAAGCAAATTTATACTACTGGTCATTCAAAAGGTGGAAATTTTGCTGCTTATGCTATCTCTGCTGTTTCACCTAAAATTCAAGATCAAATAATAAAAGCATATAGTTTTGATGGTCCTGGGTTTATAAAAGAAACTTATGATCAACTAGAATTTCAAAGAGCTATTCCCAAGATGATTACCTATGTTCCCGAAGGATCAATTTTTGGGATGATGCTTGATCATCCCGAACGTGTCATCGTAGTTAAAAGCAAGATGAAACATTTAATGCAGCAGCATAATCCCCTTCATTGGGAAGTTGCTCGAAATAGCTTTGTTATGGCTCCTTGTCTCAGCAATGCTAGCAGAATTATTAGAAGTACATTTATTTCCTGGAATACAAAAATTCCACGAGAAAAACGTGAAGAACTATGGCTTGCTTTCTTTACAGCTCTAGAATCTCAAAAAATCACTGATGCCAGGCAACTAACAACTAATAAAATTCGTGGTGCAATTCAGTTTAGTCATGCTTATCTTTCATTAGATCCAAAAACTCGCTTAATTGCTAATGAAATAGTATCTGATATTACCACAACCGCACGTCAATACATTAATCTTCCATTTCTTAACCATACTGAACATCTAGAACCTCTTGGCAACGATTCAAGTAAAGGGCCAATTGTTGATGATTCATATGATGGAAGTTAA	MGKILDYVRWRGDLTLDREPFNSLDAGLFAAFAYLPFDSSVKGHTLEAATKRLIQKKTLIHSDKVEAQLINLSDRYKNMRFLDWSHLSQKKPPVQFTAMTIELDPQTILVAYRGTDGSMVGLNEDVDMSYQPEIFGQSVAADYLDKIAQTYPDKQIYTTGHSKGGNFAAYAISAVSPKIQDQIIKAYSFDGPGFIKETYDQLEFQRAIPKMITYVPEGSIFGMMLDHPERVIVVKSKMKHLMQQHNPLHWEVARNSFVMAPCLSNASRIIRSTFISWNTKIPREKREELWLAFFTALESQKITDARQLTTNKIRGAIQFSHAYLSLDPKTRLIANEIVSDITTTARQYINLPFLNHTEHLEPLGNDSSKGPIVDDSYDGS
5.00069	5	-	68246	69388	Esterase/lipase	ttgggtaaaatacttgattatgttcgctggcgaggggacctaacacttgatcgagaaccatttaatagtttagatgccggactttttgccgcatttgcttatcttccttttgattctagtgttaaagggcatactctcgaagcagctacaaaacgtttaatacaaaaaaagacattaattcattcagataaagtagaagctcaattaatcaaccttagtgatcgatataaaaatatgcgctttttagactggtctcatctttcccagaaaaagccaccagtacagttcacagccatgacaattgaattagatcctcagactattctagtagcctatcgaggaactgatggatccatggtcggactgaatgaagatgtagatatgagttatcagccagaaatttttggacaaagtgtagcagcagactatttagataaaattgcccagacttatcctgataagcaaatttatactactggtcattcaaaaggtggaaattttgctgcttatgctatctctgctgtttcacctaaaattcaagatcaaataataaaagcatatagttttgatggtcctgggtttatgaaagaaacttatgatcaactagaatttcaaagagctattcccaagatgattacctatgttcccgaaggatcaatttttgggatgatgcttgatcatcccgaacgtgtcatcgtagttaaaagcaagatgaaacatttaatgcagcagcataatccccttcattgggaagttgctcgaaatagctttgttatggctccttgtctcagcaatgctagcagaattattagaagtacatttatttcctggaatacaaaaattccacgagaaaaacgtgaagaactatggcttgctttctttacagctctagaatctcaaaaaatcactgatgccaggcaactaacaactaataaaattcgtggtgcaattcagtttagtcatgcttatctttcattagatccaaaaactcgcttaattgctaatgaaatagtatctgatattaccacaaccgcacgtcaatacattaatcttccatttcttaaccatactgaacatctagaacctcttggcaacgattcaagtaaagggccaattgttgatgattcatatgatggaagttaa	MGKILDYVRWRGDLTLDREPFNSLDAGLFAAFAYLPFDSSVKGHTLEAATKRLIQKKTLIHSDKVEAQLINLSDRYKNMRFLDWSHLSQKKPPVQFTAMTIELDPQTILVAYRGTDGSMVGLNEDVDMSYQPEIFGQSVAADYLDKIAQTYPDKQIYTTGHSKGGNFAAYAISAVSPKIQDQIIKAYSFDGPGFMKETYDQLEFQRAIPKMITYVPEGSIFGMMLDHPERVIVVKSKMKHLMQQHNPLHWEVARNSFVMAPCLSNASRIIRSTFISWNTKIPREKREELWLAFFTALESQKITDARQLTTNKIRGAIQFSHAYLSLDPKTRLIANEIVSDITTTARQYINLPFLNHTEHLEPLGNDSSKGPIVDDSYDGS	NODE_5_length_119413_cov_154.977_ID_5903	68886	.	G	A	6592.29	PASS	4	2200	6.95	G/G/G/G/G/G/G/G/G/G	304,0	304	G/G/G/G/G/G/G/G/G/G	300,0	300	G/G/G/G/G/G/A/A/A/A	611338	949	G	36,0	36	G/G/G/G/G/G/G/G/G/G	554,0	554	G	55,0	55	0	0	0.356164	0	0	0	A168V	TTGGGTAAAATACTTGATTATGTTCGCTGGCGAGGGGACCTAACACTTGATCGAGAACCATTTAATAGTTTAGATGCCGGACTTTTTGCCGCATTTGCTTATCTTCCTTTTGATTCTAGTGTTAAAGGGCATACTCTCGAAGCAGCTACAAAACGTTTAATACAAAAAAAGACATTAATTCATTCAGATAAAGTAGAAGCTCAATTAATCAACCTTAGTGATCGATATAAAAATATGCGCTTTTTAGACTGGTCTCATCTTTCCCAGAAAAAGCCACCAGTACAGTTCACAGCCATGACAATTGAATTAGATCCTCAGACTATTCTAGTAGCCTATCGAGGAACTGATGGATCCATGGTCGGACTGAATGAAGATGTAGATATGAGTTATCAGCCAGAAATTTTTGGACAAAGTGTAGCAGCAGACTATTTAGATAAAATTGCCCAGACTTATCCTGATAAGCAAATTTATACTACTGGTCATTCAAAAGGTGGAAATTTTGTTGCTTATGCTATCTCTGCTGTTTCACCTAAAATTCAAGATCAAATAATAAAAGCATATAGTTTTGATGGTCCTGGGTTTATGAAAGAAACTTATGATCAACTAGAATTTCAAAGAGCTATTCCCAAGATGATTACCTATGTTCCCGAAGGATCAATTTTTGGGATGATGCTTGATCATCCCGAACGTGTCATCGTAGTTAAAAGCAAGATGAAACATTTAATGCAGCAGCATAATCCCCTTCATTGGGAAGTTGCTCGAAATAGCTTTGTTATGGCTCCTTGTCTCAGCAATGCTAGCAGAATTATTAGAAGTACATTTATTTCCTGGAATACAAAAATTCCACGAGAAAAACGTGAAGAACTATGGCTTGCTTTCTTTACAGCTCTAGAATCTCAAAAAATCACTGATGCCAGGCAACTAACAACTAATAAAATTCGTGGTGCAATTCAGTTTAGTCATGCTTATCTTTCATTAGATCCAAAAACTCGCTTAATTGCTAATGAAATAGTATCTGATATTACCACAACCGCACGTCAATACATTAATCTTCCATTTCTTAACCATACTGAACATCTAGAACCTCTTGGCAACGATTCAAGTAAAGGGCCAATTGTTGATGATTCATATGATGGAAGTTAA	MGKILDYVRWRGDLTLDREPFNSLDAGLFAAFAYLPFDSSVKGHTLEAATKRLIQKKTLIHSDKVEAQLINLSDRYKNMRFLDWSHLSQKKPPVQFTAMTIELDPQTILVAYRGTDGSMVGLNEDVDMSYQPEIFGQSVAADYLDKIAQTYPDKQIYTTGHSKGGNFVAYAISAVSPKIQDQIIKAYSFDGPGFMKETYDQLEFQRAIPKMITYVPEGSIFGMMLDHPERVIVVKSKMKHLMQQHNPLHWEVARNSFVMAPCLSNASRIIRSTFISWNTKIPREKREELWLAFFTALESQKITDARQLTTNKIRGAIQFSHAYLSLDPKTRLIANEIVSDITTTARQYINLPFLNHTEHLEPLGNDSSKGPIVDDSYDGS
3.00014	3	-	13539	14645	Putative membrane protein	atgaccgtcatcaaaaatattgctaaagaccgtattttacaaattacggttgtcataacgatcataagcttattcttcgcccgcccaaggattgaagatattaacttccacacactatactcaattttagcgatgctgactattatccaaattttttcttacttacacgttttggatgtattagcttataagctcacagctagcgctagaagtacaagaagactaactgcaatttttacaatcttatcaattgtatctgcaatgtttttaactaatgatataaccgttttaactcttataccattatatttaacaattgctaaacgtcacaatttacctgaaattctacctgttactttaatcgggatgggagcaaatattggagccgcttttactccatggggtaatcctcacaatatttttgtagttaatcgctataacgtttcaccacttaaattttttagctggtcacttccattattgctggtcagtttaattatcgttttattattcatcttttttgttaaagataaacctattcctacagttcctttagaggatattaggattagtgtcagaccaatggttttgactattgctgtttcaattttcttcttctttggtgtttttaatattgttccagcatatgttccagcaattgttgctgtaattttggctcttattattaatccttcaattatgttacatgtagattatgctttgctcttaactttcacatgcttctttatttttattagtgatatccagcagataccatttatcgttacgcttatttccaagactatgttctctgaacattctgtcttcttaacttcaattatttcaagtcaatttatttctaatgttccttcaaccatcttaattggtaaatttaccaattatgctgaagcactattcttaggttcaaatattggaggatttggttcacttgttggatcaatggctaacatgcttgttttcaaaagtttcgttgaaaacggaacagtatcaaagcgcaaattcttctggatattttcagtcctcgaatttggcggtttaattattttgacaatccttggatggatcgtcctagactttgttatttag	MTVIKNIAKDRILQITVVITIISLFFARPRIEDINFHTLYSILAMLTIIQIFSYLHVLDVLAYKLTASARSTRRLTAIFTILSIVSAMFLTNDITVLTLIPLYLTIAKRHNLPEILPVTLIGMGANIGAAFTPWGNPHNIFVVNRYNVSPLKFFSWSLPLLLVSLIIVLLFIFFVKDKPIPTVPLEDIRISVRPMVLTIAVSIFFFFGVFNIVPAYVPAIVAVILALIINPSIMLHVDYALLLTFTCFFIFISDIQQIPFIVTLISKTMFSEHSVFLTSIISSQFISNVPSTILIGKFTNYAEALFLGSNIGGFGSLVGSMANMLVFKSFVENGTVSKRKFFWIFSVLEFGGLIILTILGWIVLDFVI	NODE_3_length_144381_cov_142.869_ID_5899	13754	.	AT	A	8438.71	PASS	2	2293	7.09	AT/AT/AT/AT/AT/AT/AT/AT/AT/AT	267,0	267	AT/AT/AT/AT/AT/AT/AT/AT/AT/AT	243,0	243	AT/AT/AT/AT/AT/AT/AT/AT/AT/AT	503,0	503	AT	38,0	38	AT/AT/AT/AT/AT/AT/AT/AT/A/A	901290	1191	AT	44,0	44	0	0	0	0	0.243493	0	KFTNYAEALFLGSNIGGFGSVGSMANMVFSFVENGTVSKRKFFWISVLEFGGLIILTIGWIVLDFVI297NLPIMLKHYS*VQILEDLVHLDQWLTCFSVSLKTEQYQSANSSGYQSSNLAV*LF*QSDGSS*TLLF	ATGACCGTCATCAAAAATATTGCTAAAGACCGTATTTTACAAATTACGGTTGTCATAACGATCATAAGCTTATTCTTCGCCCGCCCAAGGATTGAAGATATTAACTTCCACACACTATACTCAATTTTAGCGATGCTGACTATTATCCAAATTTTTTCTTACTTACACGTTTTGGATGTATTAGCTTATAAGCTCACAGCTAGCGCTAGAAGTACAAGAAGACTAACTGCAATTTTTACAATCTTATCAATTGTATCTGCAATGTTTTTAACTAATGATATAACCGTTTTAACTCTTATACCATTATATTTAACAATTGCTAAACGTCACAATTTACCTGAAATTCTACCTGTTACTTTAATCGGGATGGGAGCAAATATTGGAGCCGCTTTTACTCCATGGGGTAATCCTCACAATATTTTTGTAGTTAATCGCTATAACGTTTCACCACTTAAATTTTTTAGCTGGTCACTTCCATTATTGCTGGTCAGTTTAATTATCGTTTTATTATTCATCTTTTTTGTTAAAGATAAACCTATTCCTACAGTTCCTTTAGAGGATATTAGGATTAGTGTCAGACCAATGGTTTTGACTATTGCTGTTTCAATTTTCTTCTTCTTTGGTGTTTTTAATATTGTTCCAGCATATGTTCCAGCAATTGTTGCTGTAATTTTGGCTCTTATTATTAATCCTTCAATTATGTTACATGTAGATTATGCTTTGCTCTTAACTTTCACATGCTTCTTTATTTTTATTAGTGATATCCAGCAGATACCATTTATCGTTACGCTTATTTCCAAGACTATGTTCTCTGAACATTCTGTCTTCTTAACTTCAATTATTTCAAGTCAATTTATTTCTAATGTTCCTTCAACCATCTTAATTGGTAATTTACCAATTATGCTGAAGCACTATTCTTAGGTTCAAATATTGGAGGATTTGGTTCACTTGTTGGATCAATGGCTAACATGCTTGTTTTCAAAAGTTTCGTTGAAAACGGAACAGTATCAAAGCGCAAATTCTTCTGGATATTTTCAGTCCTCGAATTTGGCGGTTTAATTATTTTGACAATCCTTGGATGGATCGTCCTAGACTTTGTTATTTAG	MTVIKNIAKDRILQITVVITIISLFFARPRIEDINFHTLYSILAMLTIIQIFSYLHVLDVLAYKLTASARSTRRLTAIFTILSIVSAMFLTNDITVLTLIPLYLTIAKRHNLPEILPVTLIGMGANIGAAFTPWGNPHNIFVVNRYNVSPLKFFSWSLPLLLVSLIIVLLFIFFVKDKPIPTVPLEDIRISVRPMVLTIAVSIFFFFGVFNIVPAYVPAIVAVILALIINPSIMLHVDYALLLTFTCFFIFISDIQQIPFIVTLISKTMFSEHSVFLTSIISSQFISNVPSTILIGNLPIMLKHYS*VQILEDLVHLLDQWLTCLFSKVSLKTEQYQSANSSGYFQSSNLAV*LF*QSLDGSS*TLLF	This protein was truncated by over 300 amino acids and in LJ3 and LJ4, four non-polar amino acids have been changed to two non-polar and one polar amino acid. This region of the protein is predicted to be part of a transmembrane helix and thus these mutations may affect the stability of the protein in the membrane.
3.00014	3	-	13539	14645	Putative membrane protein	atgaccgtcatcaaaaatattgctaaagaccgtattttacaaattacggttgtcataacgatcataagcttattcttcgcccgcccaaggattgaagatattaacttccacacactatactcaattttagcgatgctgactattatccaaattttttcttacttacacgttttggatgtattagcttataagctcacagctagcgctagaagtacaagaagactaactgcaatttttacaatcttatcaattgtatctgcaatgtttttaactaatgatataaccgttttaactcttataccattatatttaacaattgctaaacgtcacaatttacctgaaattctacctgttactttaatcgggatgggagcaaatattggagccgcttttactccatggggtaatcctcacaatatttttgtagttaatcgctataacgtttcaccacttaaattttttagctggtcacttccattattgctggtcagtttaattatcgttttattattcatcttttttgttaaagataaacctattcctacagttcctttagaggatattaggattagtgtcagaccaatggttttgactattgctgtttcaattttcttcttctttggtgtttttaatattgttccagcatatgttccagcaattgttgctgtaattttggctcttattattaatccttcaattatgttacatgtagattatgctttgctcttaactttcacatgcttctttatttttattagtgatatccagcagataccatttatcgttacgcttatttccaagactatgttctctgaacattctgtcttcttaacttcaattatttcaagtcaatttatttctaatgttccttcaaccatcttaattggtaaatttaccaattatgctgaagcactattcttaggttcaaatattggaggatttggttcacttgttggatcaatggctaacatgcttgttttcaaaagtttcgttgaaaacggaacagtatcaaagcgcaaattcttctggatattttcagtcctcgaatttggcggtttaattattttgacaatccttggatggatcgtcctagactttgttatttag	MTVIKNIAKDRILQITVVITIISLFFARPRIEDINFHTLYSILAMLTIIQIFSYLHVLDVLAYKLTASARSTRRLTAIFTILSIVSAMFLTNDITVLTLIPLYLTIAKRHNLPEILPVTLIGMGANIGAAFTPWGNPHNIFVVNRYNVSPLKFFSWSLPLLLVSLIIVLLFIFFVKDKPIPTVPLEDIRISVRPMVLTIAVSIFFFFGVFNIVPAYVPAIVAVILALIINPSIMLHVDYALLLTFTCFFIFISDIQQIPFIVTLISKTMFSEHSVFLTSIISSQFISNVPSTILIGKFTNYAEALFLGSNIGGFGSLVGSMANMLVFKSFVENGTVSKRKFFWIFSVLEFGGLIILTILGWIVLDFVI	NODE_3_length_144381_cov_142.869_ID_5899	13760	.	C	CA	6130.67	PASS	2	2313	5.1	C/C/C/C/C/C/C/C/C/C	267,0	267	C/C/C/C/C/C/C/C/C/C	243,0	243	C/C/C/C/C/C/C/C/C/C	503,0	503	C	38,0	38	C/C/C/C/C/C/C/C/CA/CA	1008193	1201	C	44,0	44	0	0	0	0	0.160699	0	GKFTNYAEALFGSNIGGFGSLVGSMANMLVKSVENGTVSRKFFWIFSVLEFGGLIILTILGWIVLDFVI-296W*IYQLC*STIRFKYWRIWFTCWING*HACQKR*KRNSIAQILLDIFSPRIWRFNYFDNPWMDRPRLCYL	ATGACCGTCATCAAAAATATTGCTAAAGACCGTATTTTACAAATTACGGTTGTCATAACGATCATAAGCTTATTCTTCGCCCGCCCAAGGATTGAAGATATTAACTTCCACACACTATACTCAATTTTAGCGATGCTGACTATTATCCAAATTTTTTCTTACTTACACGTTTTGGATGTATTAGCTTATAAGCTCACAGCTAGCGCTAGAAGTACAAGAAGACTAACTGCAATTTTTACAATCTTATCAATTGTATCTGCAATGTTTTTAACTAATGATATAACCGTTTTAACTCTTATACCATTATATTTAACAATTGCTAAACGTCACAATTTACCTGAAATTCTACCTGTTACTTTAATCGGGATGGGAGCAAATATTGGAGCCGCTTTTACTCCATGGGGTAATCCTCACAATATTTTTGTAGTTAATCGCTATAACGTTTCACCACTTAAATTTTTTAGCTGGTCACTTCCATTATTGCTGGTCAGTTTAATTATCGTTTTATTATTCATCTTTTTTGTTAAAGATAAACCTATTCCTACAGTTCCTTTAGAGGATATTAGGATTAGTGTCAGACCAATGGTTTTGACTATTGCTGTTTCAATTTTCTTCTTCTTTGGTGTTTTTAATATTGTTCCAGCATATGTTCCAGCAATTGTTGCTGTAATTTTGGCTCTTATTATTAATCCTTCAATTATGTTACATGTAGATTATGCTTTGCTCTTAACTTTCACATGCTTCTTTATTTTTATTAGTGATATCCAGCAGATACCATTTATCGTTACGCTTATTTCCAAGACTATGTTCTCTGAACATTCTGTCTTCTTAACTTCAATTATTTCAAGTCAATTTATTTCTAATGTTCCTTCAACCATCTTAATTTGGTAAATTTACCAATTATGCTGAAGCACTATTCTTAGGTTCAAATATTGGAGGATTTGGTTCACTTGTTGGATCAATGGCTAACATGCTTGTTTTCAAAAGTTTCGTTGAAAACGGAACAGTATCAAAGCGCAAATTCTTCTGGATATTTTCAGTCCTCGAATTTGGCGGTTTAATTATTTTGACAATCCTTGGATGGATCGTCCTAGACTTTGTTATTTAG	MTVIKNIAKDRILQITVVITIISLFFARPRIEDINFHTLYSILAMLTIIQIFSYLHVLDVLAYKLTASARSTRRLTAIFTILSIVSAMFLTNDITVLTLIPLYLTIAKRHNLPEILPVTLIGMGANIGAAFTPWGNPHNIFVVNRYNVSPLKFFSWSLPLLLVSLIIVLLFIFFVKDKPIPTVPLEDIRISVRPMVLTIAVSIFFFFGVFNIVPAYVPAIVAVILALIINPSIMLHVDYALLLTFTCFFIFISDIQQIPFIVTLISKTMFSEHSVFLTSIISSQFISNVPSTILIW*IYQLC*STILRFKYWRIWFTCWING*HACFQKFR*KRNSIKAQILLDIFSPRIWRFNYFDNPWMDRPRLCYL
3.00014	3	-	13539	14645	Putative membrane protein	atgaccgtcatcaaaaatattgctaaagaccgtattttacaaattacggttgtcataacgatcataagcttattcttcgcccgcccaaggattgaagatattaacttccacacactatactcaattttagcgatgctgactattatccaaattttttcttacttacacgttttggatgtattagcttataagctcacagctagcgctagaagtacaagaagactaactgcaatttttacaatcttatcaattgtatctgcaatgtttttaactaatgatataaccgttttaactcttataccattatatttaacaattgctaaacgtcacaatttacctgaaattctacctgttactttaatcgggatgggagcaaatattggagccgcttttactccatggggtaatcctcacaatatttttgtagttaatcgctataacgtttcaccacttaaattttttagctggtcacttccattattgctggtcagtttaattatcgttttattattcatcttttttgttaaagataaacctattcctacagttcctttagaggatattaggattagtgtcagaccaatggttttgactattgctgtttcaattttcttcttctttggtgtttttaatattgttccagcatatgttccagcaattgttgctgtaattttggctcttattattaatccttcaattatgttacatgtagattatgctttgctcttaactttcacatgcttctttatttttattagtgatatccagcagataccatttatcgttacgcttatttccaagactatgttctctgaacattctgtcttcttaacttcaattatttcaagtcaatttatttctaatgttccttcaaccatcttaattggtaaatttaccaattatgctgaagcactattcttaggttcaaatattggaggatttggttcacttgttggatcaatggctaacatgcttgttttcaaaagtttcgttgaaaacggaacagtatcaaagcgcaaattcttctggatattttcagtcctcgaatttggcggtttaattattttgacaatccttggatggatcgtcctagactttgttatttag	MTVIKNIAKDRILQITVVITIISLFFARPRIEDINFHTLYSILAMLTIIQIFSYLHVLDVLAYKLTASARSTRRLTAIFTILSIVSAMFLTNDITVLTLIPLYLTIAKRHNLPEILPVTLIGMGANIGAAFTPWGNPHNIFVVNRYNVSPLKFFSWSLPLLLVSLIIVLLFIFFVKDKPIPTVPLEDIRISVRPMVLTIAVSIFFFFGVFNIVPAYVPAIVAVILALIINPSIMLHVDYALLLTFTCFFIFISDIQQIPFIVTLISKTMFSEHSVFLTSIISSQFISNVPSTILIGKFTNYAEALFLGSNIGGFGSLVGSMANMLVFKSFVENGTVSKRKFFWIFSVLEFGGLIILTILGWIVLDFVI	NODE_3_length_144381_cov_142.869_ID_5899	14155	.	C	CT	27255.4	PASS	10	2109	34.24	C/C/C/C/C/C/C/C/C/C	267,0	267	CT/CT/CT/CT/CT/CT/CT/CT/CT/CT	0,609	609	C/C/C/C/C/C/C/C/C/C	503,0	503	C	38,0	38	C/C/C/C/C/C/C/C/C/C	643,0	643	C	44,0	44	0	1	0	0	0	0	SLIIVLLFIFVKDKPIPTVPLEDIRISVRPMVLTIAVSIFFFGVNIVPAYVPAIVAVILALIINPSIMLHVDYALLTTCFFIISDIQQIPFIVTLISKTMFSEHSVFTSIISSQFISNVPSTIIGKFTNYAEALFGSNIGGFGSLVGSMANMLVKSVENGTVSRKFFWIFSVLEFGGLIILTILGWIVLDFVI-164KFNYRFIIHLC*R*TYSYSSFRGY*D*CQTNGFDYCCFNLLLWC*YCSSICSSNCCCNFGSYY*SFNYVTCRLCFANHMLLYY**YPADTIYRYAYFQDYVL*TFCLNFNYFKSIYF*CSFNHNW*IYQLC*STIRFKYWRIWFTCWING*HACQKR*KRNSIAQILLDIFSPRIWRFNYFDNPWMDRPRLCYL	ATGACCGTCATCAAAAATATTGCTAAAGACCGTATTTTACAAATTACGGTTGTCATAACGATCATAAGCTTATTCTTCGCCCGCCCAAGGATTGAAGATATTAACTTCCACACACTATACTCAATTTTAGCGATGCTGACTATTATCCAAATTTTTTCTTACTTACACGTTTTGGATGTATTAGCTTATAAGCTCACAGCTAGCGCTAGAAGTACAAGAAGACTAACTGCAATTTTTACAATCTTATCAATTGTATCTGCAATGTTTTTAACTAATGATATAACCGTTTTAACTCTTATACCATTATATTTAACAATTGCTAAACGTCACAATTTACCTGAAATTCTACCTGTTACTTTAATCGGGATGGGAGCAAATATTGGAGCCGCTTTTACTCCATGGGGTAATCCTCACAATATTTTTGTAGTTAATCGCTATAACGTTTCACCACTTAAATTTTTTAGCTGGTCACTTCCATTATTGCTGGTCAAGTTTAATTATCGTTTTATTATTCATCTTTTTTGTTAAAGATAAACCTATTCCTACAGTTCCTTTAGAGGATATTAGGATTAGTGTCAGACCAATGGTTTTGACTATTGCTGTTTCAATTTTCTTCTTCTTTGGTGTTTTTAATATTGTTCCAGCATATGTTCCAGCAATTGTTGCTGTAATTTTGGCTCTTATTATTAATCCTTCAATTATGTTACATGTAGATTATGCTTTGCTCTTAACTTTCACATGCTTCTTTATTTTTATTAGTGATATCCAGCAGATACCATTTATCGTTACGCTTATTTCCAAGACTATGTTCTCTGAACATTCTGTCTTCTTAACTTCAATTATTTCAAGTCAATTTATTTCTAATGTTCCTTCAACCATCTTAATTGGTAAATTTACCAATTATGCTGAAGCACTATTCTTAGGTTCAAATATTGGAGGATTTGGTTCACTTGTTGGATCAATGGCTAACATGCTTGTTTTCAAAAGTTTCGTTGAAAACGGAACAGTATCAAAGCGCAAATTCTTCTGGATATTTTCAGTCCTCGAATTTGGCGGTTTAATTATTTTGACAATCCTTGGATGGATCGTCCTAGACTTTGTTATTTAG	MTVIKNIAKDRILQITVVITIISLFFARPRIEDINFHTLYSILAMLTIIQIFSYLHVLDVLAYKLTASARSTRRLTAIFTILSIVSAMFLTNDITVLTLIPLYLTIAKRHNLPEILPVTLIGMGANIGAAFTPWGNPHNIFVVNRYNVSPLKFFSWSLPLLLVKFNYRFIIHLFC*R*TYSYSSFRGY*D*CQTNGFDYCCFNFLLLWCF*YCSSICSSNCCCNFGSYY*SFNYVTCRLCFALNFHMLLYFY**YPADTIYRYAYFQDYVL*TFCLLNFNYFKSIYF*CSFNHLNW*IYQLC*STILRFKYWRIWFTCWING*HACFQKFR*KRNSIKAQILLDIFSPRIWRFNYFDNPWMDRPRLCYL
3.00014	3	-	13539	14645	Putative membrane protein	atgaccgtcatcaaaaatattgctaaagaccgtattttacaaattacggttgtcataacgatcataagcttattcttcgcccgcccaaggattgaagatattaacttccacacactatactcaattttagcgatgctgactattatccaaattttttcttacttacacgttttggatgtattagcttataagctcacagctagcgctagaagtacaagaagactaactgcaatttttacaatcttatcaattgtatctgcaatgtttttaactaatgatataaccgttttaactcttataccattatatttaacaattgctaaacgtcacaatttacctgaaattctacctgttactttaatcgggatgggagcaaatattggagccgcttttactccatggggtaatcctcacaatatttttgtagttaatcgctataacgtttcaccacttaaattttttagctggtcacttccattattgctggtcagtttaattatcgttttattattcatcttttttgttaaagataaacctattcctacagttcctttagaggatattaggattagtgtcagaccaatggttttgactattgctgtttcaattttcttcttctttggtgtttttaatattgttccagcatatgttccagcaattgttgctgtaattttggctcttattattaatccttcaattatgttacatgtagattatgctttgctcttaactttcacatgcttctttatttttattagtgatatccagcagataccatttatcgttacgcttatttccaagactatgttctctgaacattctgtcttcttaacttcaattatttcaagtcaatttatttctaatgttccttcaaccatcttaattggtaaatttaccaattatgctgaagcactattcttaggttcaaatattggaggatttggttcacttgttggatcaatggctaacatgcttgttttcaaaagtttcgttgaaaacggaacagtatcaaagcgcaaattcttctggatattttcagtcctcgaatttggcggtttaattattttgacaatccttggatggatcgtcctagactttgttatttag	MTVIKNIAKDRILQITVVITIISLFFARPRIEDINFHTLYSILAMLTIIQIFSYLHVLDVLAYKLTASARSTRRLTAIFTILSIVSAMFLTNDITVLTLIPLYLTIAKRHNLPEILPVTLIGMGANIGAAFTPWGNPHNIFVVNRYNVSPLKFFSWSLPLLLVSLIIVLLFIFFVKDKPIPTVPLEDIRISVRPMVLTIAVSIFFFFGVFNIVPAYVPAIVAVILALIINPSIMLHVDYALLLTFTCFFIFISDIQQIPFIVTLISKTMFSEHSVFLTSIISSQFISNVPSTILIGKFTNYAEALFLGSNIGGFGSLVGSMANMLVFKSFVENGTVSKRKFFWIFSVLEFGGLIILTILGWIVLDFVI	NODE_3_length_144381_cov_142.869_ID_5899	14252	.	TAA	T	54913.4	PASS	21	2536	30.63	T/T/T/T/T/T/T/T/T/T	1656	657	TAA/TAA/TAA/TAA/TAA/TAA/TAA/TAA/TAA/TAA	297,0	297	T/T/T/T/T/T/T/T/T/T	5786	791	T	0,84	84	TAA/TAA/TAA/TAA/TAA/TAA/TAA/TAA/TAA/TAA	643,0	643	TAA	44,0	44	0.998478	0	0.993679	1	0	0	FTPWGNPHNIFVVNRYNVSPLKFSWSLPLLLVSLIIVLLFIFVKDKPIPTVPLEDIRISVRPMVLTIAVSIFFFFGVFNIVPAYVPAIVAVILALIINPSIMLHVDYALLTFTCFFIFISDIQQIPFIVTLISKTMFSEHSVFLTSIISQFISNVPSTILIGKFTNYAEALFLGSNIGGFGSLVGSMANMLVFSFVENGTVSKRKFFWVLEFGGLIILTILGWIVLDFVI131YSMG*SSQYFCS*SL*RFTT*I*LVTSIIAGQFNYRFIIHLC*R*TYSYSSFRGY*D*CQTNGFDYCCFNFLLLWCF*YCSSICSSNCCCNFGSYY*SFNYVTCRLCFANFHMLLYFY**YPADTIYRYAYFQDYVL*TFCLLNFNYFKIYF*CSFNHLNW*IYQLC*STILRFKYWRIWFTCWING*HACFQFR*KRNSIKAQILLDPRIWRFNYFDNPWMDRPRLCYL	ATGACCGTCATCAAAAATATTGCTAAAGACCGTATTTTACAAATTACGGTTGTCATAACGATCATAAGCTTATTCTTCGCCCGCCCAAGGATTGAAGATATTAACTTCCACACACTATACTCAATTTTAGCGATGCTGACTATTATCCAAATTTTTTCTTACTTACACGTTTTGGATGTATTAGCTTATAAGCTCACAGCTAGCGCTAGAAGTACAAGAAGACTAACTGCAATTTTTACAATCTTATCAATTGTATCTGCAATGTTTTTAACTAATGATATAACCGTTTTAACTCTTATACCATTATATTTAACAATTGCTAAACGTCACAATTTACCTGAAATTCTACCTGTTACTTTAATCGGGATGGGAGCAAATATTGGAGCCGCTTACTCCATGGGGTAATCCTCACAATATTTTTGTAGTTAATCGCTATAACGTTTCACCACTTAAATTTTTTAGCTGGTCACTTCCATTATTGCTGGTCAGTTTAATTATCGTTTTATTATTCATCTTTTTTGTTAAAGATAAACCTATTCCTACAGTTCCTTTAGAGGATATTAGGATTAGTGTCAGACCAATGGTTTTGACTATTGCTGTTTCAATTTTCTTCTTCTTTGGTGTTTTTAATATTGTTCCAGCATATGTTCCAGCAATTGTTGCTGTAATTTTGGCTCTTATTATTAATCCTTCAATTATGTTACATGTAGATTATGCTTTGCTCTTAACTTTCACATGCTTCTTTATTTTTATTAGTGATATCCAGCAGATACCATTTATCGTTACGCTTATTTCCAAGACTATGTTCTCTGAACATTCTGTCTTCTTAACTTCAATTATTTCAAGTCAATTTATTTCTAATGTTCCTTCAACCATCTTAATTGGTAAATTTACCAATTATGCTGAAGCACTATTCTTAGGTTCAAATATTGGAGGATTTGGTTCACTTGTTGGATCAATGGCTAACATGCTTGTTTTCAAAAGTTTCGTTGAAAACGGAACAGTATCAAAGCGCAAATTCTTCTGGATATTTTCAGTCCTCGAATTTGGCGGTTTAATTATTTTGACAATCCTTGGATGGATCGTCCTAGACTTTGTTATTTAG	MTVIKNIAKDRILQITVVITIISLFFARPRIEDINFHTLYSILAMLTIIQIFSYLHVLDVLAYKLTASARSTRRLTAIFTILSIVSAMFLTNDITVLTLIPLYLTIAKRHNLPEILPVTLIGMGANIGAAYSMG*SSQYFCS*SL*RFTT*IF*LVTSIIAGQFNYRFIIHLFC*R*TYSYSSFRGY*D*CQTNGFDYCCFNFLLLWCF*YCSSICSSNCCCNFGSYY*SFNYVTCRLCFALNFHMLLYFY**YPADTIYRYAYFQDYVL*TFCLLNFNYFKSIYF*CSFNHLNW*IYQLC*STILRFKYWRIWFTCWING*HACFQKFR*KRNSIKAQILLDIFSPRIWRFNYFDNPWMDRPRLCYL
3.00014	3	-	13539	14645	Putative membrane protein	atgaccgtcatcaaaaatattgctaaagaccgtattttacaaattacggttgtcataacgatcataagcttattcttcgcccgcccaaggattgaagatattaacttccacacactatactcaattttagcgatgctgactattatccaaattttttcttacttacacgttttggatgtattagcttataagctcacagctagcgctagaagtacaagaagactaactgcaatttttacaatcttatcaattgtatctgcaatgtttttaactaatgatataaccgttttaactcttataccattatatttaacaattgctaaacgtcacaatttacctgaaattctacctgttactttaatcgggatgggagcaaatattggagccgcttttactccatggggtaatcctcacaatatttttgtagttaatcgctataacgtttcaccacttaaattttttagctggtcacttccattattgctggtcagtttaattatcgttttattattcatcttttttgttaaagataaacctattcctacagttcctttagaggatattaggattagtgtcagaccaatggttttgactattgctgtttcaattttcttcttctttggtgtttttaatattgttccagcatatgttccagcaattgttgctgtaattttggctcttattattaatccttcaattatgttacatgtagattatgctttgctcttaactttcacatgcttctttatttttattagtgatatccagcagataccatttatcgttacgcttatttccaagactatgttctctgaacattctgtcttcttaacttcaattatttcaagtcaatttatttctaatgttccttcaaccatcttaattggtaaatttaccaattatgctgaagcactattcttaggttcaaatattggaggatttggttcacttgttggatcaatggctaacatgcttgttttcaaaagtttcgttgaaaacggaacagtatcaaagcgcaaattcttctggatattttcagtcctcgaatttggcggtttaattattttgacaatccttggatggatcgtcctagactttgttatttag	MTVIKNIAKDRILQITVVITIISLFFARPRIEDINFHTLYSILAMLTIIQIFSYLHVLDVLAYKLTASARSTRRLTAIFTILSIVSAMFLTNDITVLTLIPLYLTIAKRHNLPEILPVTLIGMGANIGAAFTPWGNPHNIFVVNRYNVSPLKFFSWSLPLLLVSLIIVLLFIFFVKDKPIPTVPLEDIRISVRPMVLTIAVSIFFFFGVFNIVPAYVPAIVAVILALIINPSIMLHVDYALLLTFTCFFIFISDIQQIPFIVTLISKTMFSEHSVFLTSIISSQFISNVPSTILIGKFTNYAEALFLGSNIGGFGSLVGSMANMLVFKSFVENGTVSKRKFFWIFSVLEFGGLIILTILGWIVLDFVI	NODE_3_length_144381_cov_142.869_ID_5899	14257	.	G	T	55455.5	PASS	21	2541	29.09	T/T/T/T/T/T/T/T/T/T	1665	666	G/G/G/G/G/G/G/G/G/G	297,0	297	T/T/T/T/T/T/T/T/T/T	5790	795	T	0,85	85	G/G/G/G/G/G/G/G/G/G	643,0	643	G	44,0	44	0.998498	0	0.993711	1	0	0	A130D	ATGACCGTCATCAAAAATATTGCTAAAGACCGTATTTTACAAATTACGGTTGTCATAACGATCATAAGCTTATTCTTCGCCCGCCCAAGGATTGAAGATATTAACTTCCACACACTATACTCAATTTTAGCGATGCTGACTATTATCCAAATTTTTTCTTACTTACACGTTTTGGATGTATTAGCTTATAAGCTCACAGCTAGCGCTAGAAGTACAAGAAGACTAACTGCAATTTTTACAATCTTATCAATTGTATCTGCAATGTTTTTAACTAATGATATAACCGTTTTAACTCTTATACCATTATATTTAACAATTGCTAAACGTCACAATTTACCTGAAATTCTACCTGTTACTTTAATCGGGATGGGAGCAAATATTGGAGCCGATTTTACTCCATGGGGTAATCCTCACAATATTTTTGTAGTTAATCGCTATAACGTTTCACCACTTAAATTTTTTAGCTGGTCACTTCCATTATTGCTGGTCAGTTTAATTATCGTTTTATTATTCATCTTTTTTGTTAAAGATAAACCTATTCCTACAGTTCCTTTAGAGGATATTAGGATTAGTGTCAGACCAATGGTTTTGACTATTGCTGTTTCAATTTTCTTCTTCTTTGGTGTTTTTAATATTGTTCCAGCATATGTTCCAGCAATTGTTGCTGTAATTTTGGCTCTTATTATTAATCCTTCAATTATGTTACATGTAGATTATGCTTTGCTCTTAACTTTCACATGCTTCTTTATTTTTATTAGTGATATCCAGCAGATACCATTTATCGTTACGCTTATTTCCAAGACTATGTTCTCTGAACATTCTGTCTTCTTAACTTCAATTATTTCAAGTCAATTTATTTCTAATGTTCCTTCAACCATCTTAATTGGTAAATTTACCAATTATGCTGAAGCACTATTCTTAGGTTCAAATATTGGAGGATTTGGTTCACTTGTTGGATCAATGGCTAACATGCTTGTTTTCAAAAGTTTCGTTGAAAACGGAACAGTATCAAAGCGCAAATTCTTCTGGATATTTTCAGTCCTCGAATTTGGCGGTTTAATTATTTTGACAATCCTTGGATGGATCGTCCTAGACTTTGTTATTTAG	MTVIKNIAKDRILQITVVITIISLFFARPRIEDINFHTLYSILAMLTIIQIFSYLHVLDVLAYKLTASARSTRRLTAIFTILSIVSAMFLTNDITVLTLIPLYLTIAKRHNLPEILPVTLIGMGANIGADFTPWGNPHNIFVVNRYNVSPLKFFSWSLPLLLVSLIIVLLFIFFVKDKPIPTVPLEDIRISVRPMVLTIAVSIFFFFGVFNIVPAYVPAIVAVILALIINPSIMLHVDYALLLTFTCFFIFISDIQQIPFIVTLISKTMFSEHSVFLTSIISSQFISNVPSTILIGKFTNYAEALFLGSNIGGFGSLVGSMANMLVFKSFVENGTVSKRKFFWIFSVLEFGGLIILTILGWIVLDFVI
3.00014	3	-	13539	14645	Putative membrane protein	atgaccgtcatcaaaaatattgctaaagaccgtattttacaaattacggttgtcataacgatcataagcttattcttcgcccgcccaaggattgaagatattaacttccacacactatactcaattttagcgatgctgactattatccaaattttttcttacttacacgttttggatgtattagcttataagctcacagctagcgctagaagtacaagaagactaactgcaatttttacaatcttatcaattgtatctgcaatgtttttaactaatgatataaccgttttaactcttataccattatatttaacaattgctaaacgtcacaatttacctgaaattctacctgttactttaatcgggatgggagcaaatattggagccgcttttactccatggggtaatcctcacaatatttttgtagttaatcgctataacgtttcaccacttaaattttttagctggtcacttccattattgctggtcagtttaattatcgttttattattcatcttttttgttaaagataaacctattcctacagttcctttagaggatattaggattagtgtcagaccaatggttttgactattgctgtttcaattttcttcttctttggtgtttttaatattgttccagcatatgttccagcaattgttgctgtaattttggctcttattattaatccttcaattatgttacatgtagattatgctttgctcttaactttcacatgcttctttatttttattagtgatatccagcagataccatttatcgttacgcttatttccaagactatgttctctgaacattctgtcttcttaacttcaattatttcaagtcaatttatttctaatgttccttcaaccatcttaattggtaaatttaccaattatgctgaagcactattcttaggttcaaatattggaggatttggttcacttgttggatcaatggctaacatgcttgttttcaaaagtttcgttgaaaacggaacagtatcaaagcgcaaattcttctggatattttcagtcctcgaatttggcggtttaattattttgacaatccttggatggatcgtcctagactttgttatttag	MTVIKNIAKDRILQITVVITIISLFFARPRIEDINFHTLYSILAMLTIIQIFSYLHVLDVLAYKLTASARSTRRLTAIFTILSIVSAMFLTNDITVLTLIPLYLTIAKRHNLPEILPVTLIGMGANIGAAFTPWGNPHNIFVVNRYNVSPLKFFSWSLPLLLVSLIIVLLFIFFVKDKPIPTVPLEDIRISVRPMVLTIAVSIFFFFGVFNIVPAYVPAIVAVILALIINPSIMLHVDYALLLTFTCFFIFISDIQQIPFIVTLISKTMFSEHSVFLTSIISSQFISNVPSTILIGKFTNYAEALFLGSNIGGFGSLVGSMANMLVFKSFVENGTVSKRKFFWIFSVLEFGGLIILTILGWIVLDFVI	NODE_3_length_144381_cov_142.869_ID_5899	14258	.	CGG	C	55851.4	PASS	21	2548	32.93	C/C/C/C/C/C/C/C/C/C	1669	670	CGG/CGG/CGG/CGG/CGG/CGG/CGG/CGG/CGG/CGG	297,0	297	C/C/C/C/C/C/C/C/C/C	5792	797	C	0,86	86	CGG/CGG/CGG/CGG/CGG/CGG/CGG/CGG/CGG/CGG	643,0	643	CGG	44,0	44	0.998507	0	0.993726	1	0	0	AAFTPWGNPHNIFVVNRYNVSPLKFSWSLPLLLVSLIIVLLFIFVKDKPIPTVPLEDIRISVRPMVLTIAVSIFFFFGVFNIVPAYVPAIVAVILALIINPSIMLHVDYALLTFTCFFIFISDIQQIPFIVTLISKTMFSEHSVFLTSIISQFISNVPSTILIGKFTNYAEALFLGSNIGGFGSLVGSMANMLVFSFVENGTVSKRKFFWVLEFGGLIILTILGWIVLDFVI129GFYSMG*SSQYFCS*SL*RFTT*I*LVTSIIAGQFNYRFIIHLC*R*TYSYSSFRGY*D*CQTNGFDYCCFNFLLLWCF*YCSSICSSNCCCNFGSYY*SFNYVTCRLCFANFHMLLYFY**YPADTIYRYAYFQDYVL*TFCLLNFNYFKIYF*CSFNHLNW*IYQLC*STILRFKYWRIWFTCWING*HACFQFR*KRNSIKAQILLDPRIWRFNYFDNPWMDRPRLCYL	ATGACCGTCATCAAAAATATTGCTAAAGACCGTATTTTACAAATTACGGTTGTCATAACGATCATAAGCTTATTCTTCGCCCGCCCAAGGATTGAAGATATTAACTTCCACACACTATACTCAATTTTAGCGATGCTGACTATTATCCAAATTTTTTCTTACTTACACGTTTTGGATGTATTAGCTTATAAGCTCACAGCTAGCGCTAGAAGTACAAGAAGACTAACTGCAATTTTTACAATCTTATCAATTGTATCTGCAATGTTTTTAACTAATGATATAACCGTTTTAACTCTTATACCATTATATTTAACAATTGCTAAACGTCACAATTTACCTGAAATTCTACCTGTTACTTTAATCGGGATGGGAGCAAATATTGGAGGCTTTTACTCCATGGGGTAATCCTCACAATATTTTTGTAGTTAATCGCTATAACGTTTCACCACTTAAATTTTTTAGCTGGTCACTTCCATTATTGCTGGTCAGTTTAATTATCGTTTTATTATTCATCTTTTTTGTTAAAGATAAACCTATTCCTACAGTTCCTTTAGAGGATATTAGGATTAGTGTCAGACCAATGGTTTTGACTATTGCTGTTTCAATTTTCTTCTTCTTTGGTGTTTTTAATATTGTTCCAGCATATGTTCCAGCAATTGTTGCTGTAATTTTGGCTCTTATTATTAATCCTTCAATTATGTTACATGTAGATTATGCTTTGCTCTTAACTTTCACATGCTTCTTTATTTTTATTAGTGATATCCAGCAGATACCATTTATCGTTACGCTTATTTCCAAGACTATGTTCTCTGAACATTCTGTCTTCTTAACTTCAATTATTTCAAGTCAATTTATTTCTAATGTTCCTTCAACCATCTTAATTGGTAAATTTACCAATTATGCTGAAGCACTATTCTTAGGTTCAAATATTGGAGGATTTGGTTCACTTGTTGGATCAATGGCTAACATGCTTGTTTTCAAAAGTTTCGTTGAAAACGGAACAGTATCAAAGCGCAAATTCTTCTGGATATTTTCAGTCCTCGAATTTGGCGGTTTAATTATTTTGACAATCCTTGGATGGATCGTCCTAGACTTTGTTATTTAG	MTVIKNIAKDRILQITVVITIISLFFARPRIEDINFHTLYSILAMLTIIQIFSYLHVLDVLAYKLTASARSTRRLTAIFTILSIVSAMFLTNDITVLTLIPLYLTIAKRHNLPEILPVTLIGMGANIGGFYSMG*SSQYFCS*SL*RFTT*IF*LVTSIIAGQFNYRFIIHLFC*R*TYSYSSFRGY*D*CQTNGFDYCCFNFLLLWCF*YCSSICSSNCCCNFGSYY*SFNYVTCRLCFALNFHMLLYFY**YPADTIYRYAYFQDYVL*TFCLLNFNYFKSIYF*CSFNHLNW*IYQLC*STILRFKYWRIWFTCWING*HACFQKFR*KRNSIKAQILLDIFSPRIWRFNYFDNPWMDRPRLCYL
3.00014	3	-	13539	14645	Putative membrane protein	atgaccgtcatcaaaaatattgctaaagaccgtattttacaaattacggttgtcataacgatcataagcttattcttcgcccgcccaaggattgaagatattaacttccacacactatactcaattttagcgatgctgactattatccaaattttttcttacttacacgttttggatgtattagcttataagctcacagctagcgctagaagtacaagaagactaactgcaatttttacaatcttatcaattgtatctgcaatgtttttaactaatgatataaccgttttaactcttataccattatatttaacaattgctaaacgtcacaatttacctgaaattctacctgttactttaatcgggatgggagcaaatattggagccgcttttactccatggggtaatcctcacaatatttttgtagttaatcgctataacgtttcaccacttaaattttttagctggtcacttccattattgctggtcagtttaattatcgttttattattcatcttttttgttaaagataaacctattcctacagttcctttagaggatattaggattagtgtcagaccaatggttttgactattgctgtttcaattttcttcttctttggtgtttttaatattgttccagcatatgttccagcaattgttgctgtaattttggctcttattattaatccttcaattatgttacatgtagattatgctttgctcttaactttcacatgcttctttatttttattagtgatatccagcagataccatttatcgttacgcttatttccaagactatgttctctgaacattctgtcttcttaacttcaattatttcaagtcaatttatttctaatgttccttcaaccatcttaattggtaaatttaccaattatgctgaagcactattcttaggttcaaatattggaggatttggttcacttgttggatcaatggctaacatgcttgttttcaaaagtttcgttgaaaacggaacagtatcaaagcgcaaattcttctggatattttcagtcctcgaatttggcggtttaattattttgacaatccttggatggatcgtcctagactttgttatttag	MTVIKNIAKDRILQITVVITIISLFFARPRIEDINFHTLYSILAMLTIIQIFSYLHVLDVLAYKLTASARSTRRLTAIFTILSIVSAMFLTNDITVLTLIPLYLTIAKRHNLPEILPVTLIGMGANIGAAFTPWGNPHNIFVVNRYNVSPLKFFSWSLPLLLVSLIIVLLFIFFVKDKPIPTVPLEDIRISVRPMVLTIAVSIFFFFGVFNIVPAYVPAIVAVILALIINPSIMLHVDYALLLTFTCFFIFISDIQQIPFIVTLISKTMFSEHSVFLTSIISSQFISNVPSTILIGKFTNYAEALFLGSNIGGFGSLVGSMANMLVFKSFVENGTVSKRKFFWIFSVLEFGGLIILTILGWIVLDFVI	NODE_3_length_144381_cov_142.869_ID_5899	14263	.	C	CA	70057.4	PASS	21	2553	30.83	CA/CA/CA/CA/CA/CA/CA/CA/CA/CA	1676	677	C/C/C/C/C/C/C/C/C/C	297,0	297	CA/CA/CA/CA/CA/CA/CA/CA/CA/CA	3796	799	CA	0,88	88	C/C/C/C/C/C/C/C/C/C	643,0	643	C	44,0	44	0.998523	0	0.996245	1	0	0	GAATPWNPHNIVVNRYNVSPLKFSWSLPLLLVSLIIVLLFIFVKDKPIPTVPLEDIRISVRPMVLTIAVSIFFFGVNIVPAYVPAIVAVILALIINPSIMLHVDYALLTTCFFIISDIQQIPFIVTLISKTMFSEHSVFTSIISSQFISNVPSTIIGKFTNYAEALFGSNIGGFGSLVGSMANMLVKSVENGTVSRKFFWIFSVLEFGGLIILTILGWIVLDFVI-128VSRYSM*SSQYCS*SL*RFTT*I*LVTSIIAGQFNYRFIIHLC*R*TYSYSSFRGY*D*CQTNGFDYCCFNLLLWC*YCSSICSSNCCCNFGSYY*SFNYVTCRLCFANHMLLYY**YPADTIYRYAYFQDYVL*TFCLNFNYFKSIYF*CSFNHNW*IYQLC*STIRFKYWRIWFTCWING*HACQKR*KRNSIAQILLDIFSPRIWRFNYFDNPWMDRPRLCYL	ATGACCGTCATCAAAAATATTGCTAAAGACCGTATTTTACAAATTACGGTTGTCATAACGATCATAAGCTTATTCTTCGCCCGCCCAAGGATTGAAGATATTAACTTCCACACACTATACTCAATTTTAGCGATGCTGACTATTATCCAAATTTTTTCTTACTTACACGTTTTGGATGTATTAGCTTATAAGCTCACAGCTAGCGCTAGAAGTACAAGAAGACTAACTGCAATTTTTACAATCTTATCAATTGTATCTGCAATGTTTTTAACTAATGATATAACCGTTTTAACTCTTATACCATTATATTTAACAATTGCTAAACGTCACAATTTACCTGAAATTCTACCTGTTACTTTAATCGGGATGGGAGCAAATATTGTGAGCCGCTTTTACTCCATGGGGTAATCCTCACAATATTTTTGTAGTTAATCGCTATAACGTTTCACCACTTAAATTTTTTAGCTGGTCACTTCCATTATTGCTGGTCAGTTTAATTATCGTTTTATTATTCATCTTTTTTGTTAAAGATAAACCTATTCCTACAGTTCCTTTAGAGGATATTAGGATTAGTGTCAGACCAATGGTTTTGACTATTGCTGTTTCAATTTTCTTCTTCTTTGGTGTTTTTAATATTGTTCCAGCATATGTTCCAGCAATTGTTGCTGTAATTTTGGCTCTTATTATTAATCCTTCAATTATGTTACATGTAGATTATGCTTTGCTCTTAACTTTCACATGCTTCTTTATTTTTATTAGTGATATCCAGCAGATACCATTTATCGTTACGCTTATTTCCAAGACTATGTTCTCTGAACATTCTGTCTTCTTAACTTCAATTATTTCAAGTCAATTTATTTCTAATGTTCCTTCAACCATCTTAATTGGTAAATTTACCAATTATGCTGAAGCACTATTCTTAGGTTCAAATATTGGAGGATTTGGTTCACTTGTTGGATCAATGGCTAACATGCTTGTTTTCAAAAGTTTCGTTGAAAACGGAACAGTATCAAAGCGCAAATTCTTCTGGATATTTTCAGTCCTCGAATTTGGCGGTTTAATTATTTTGACAATCCTTGGATGGATCGTCCTAGACTTTGTTATTTAG	MTVIKNIAKDRILQITVVITIISLFFARPRIEDINFHTLYSILAMLTIIQIFSYLHVLDVLAYKLTASARSTRRLTAIFTILSIVSAMFLTNDITVLTLIPLYLTIAKRHNLPEILPVTLIGMGANIVSRFYSMG*SSQYFCS*SL*RFTT*IF*LVTSIIAGQFNYRFIIHLFC*R*TYSYSSFRGY*D*CQTNGFDYCCFNFLLLWCF*YCSSICSSNCCCNFGSYY*SFNYVTCRLCFALNFHMLLYFY**YPADTIYRYAYFQDYVL*TFCLLNFNYFKSIYF*CSFNHLNW*IYQLC*STILRFKYWRIWFTCWING*HACFQKFR*KRNSIKAQILLDIFSPRIWRFNYFDNPWMDRPRLCYL
3.00015	NA	NA	NA	NA	Putative membrane protein;;;;;FIG00743218: hypothetical protein	NA	NA	NODE_3_length_144381_cov_142.869_ID_5899	14680	.	AT	A	19814.4	PASS	5	2562	17.58	AT/AT/AT/AT/AT/AT/AT/AT/AT/AT	334,0	334	AT/AT/AT/AT/AT/AT/AT/AT/AT/AT	297,0	297	AT/AT/AT/AT/AT/AT/AT/AT/AT/AT	704,0	704	AT	36,0	36	AT/AT/AT/AT/AT/A/A/A/A/A	522605	1127	AT	44,0	44	0	0	0	0	0.536823	0	intergenic	NA
3.00029	3	-	27912	29381	Cardiolipin synthetase (EC 2.7.8.-)	ttgggaggaatacttattttttcgaatgaattttgggcacttctttgggctgtcaacacaatcttagccttctatgttgtattccaccgaaaaagatctgtcgctacctcttgggcatggttaattattttactaatttttccaattttaggctttattttatatggttttattggacgtggattatcacaagaaaatctttttgccattaacaatcaaaaacacattggtttaaataaagtaaataagatgatcccgcgtgttcctaaatccactggatcaacagatacttctaaagaagccaaaattttaattgattactttaactttaagcacgattcccccctttctaaaaacaacaaaatcagtttttatactgatggcgaaaagaagtttgaagctctttttaaagacatcgaacaagctcaagaaacagttaatgttgaatattattccttcatgaatgatgatttaggtaataaatttcttaatttattaattaaaaaagctcgcgaaggtgttaaggtaagacttatctatgatccttggggttctcctggagcttcaaagacttggtttaaacctttaactgatttgggcggtgaagttgtagcctttatcacagctcaaaacatgattaaaaagtatcggatgaattatcaccttcaccgtaaaattgtcgttatagacgggcgaatatcttggacgggcggctttaatgtcggagaccaatatgtcagcaaaagcaaaaaatttggctactggcgtgatactcatcttagaatcgtcggctccgcgtccctgctgttgcaggagcgttttgtaatggattggaatgcttcaattactgataaaaatcagacaatttcatttaatgaaaaactatttccaaaaattgaagaaaatcagctaacagaagatgatgttgcaactcaaattgtttcagatggtcctgatacttctacgccatatttacgtaatggcatgattagaatgatgatgatggctagaaaaacactctggattcaaacaccctatcttgttccagacgatccaatgattgccacttgggttattgcggctcattcaggcgttgacgtgcgtatcatgattccttcaatgcctgatcatccctttatttaccgcgctacacagtggtatgcaaattacctgctccatgagggaataaagatctatgtttatgataatggttttattcatgcaaaaaccgtcatggttgatgatcgcttcgctgcagctggatcaatgaatcaagactttaggtcatatagcttaaactttgagactgatgcagtcttctacgataaaaatattacccgggaattaaatcatatttttgaaaaagatttagctaaatgtacagaattgactttagaaattaccgataactggtcgcgttatcttcgatttaaacaagctttttctagattactttctcccattctataa	MGGILIFSNEFWALLWAVNTILAFYVVFHRKRSVATSWAWLIILLIFPILGFILYGFIGRGLSQENLFAINNQKHIGLNKVNKMIPRVPKSTGSTDTSKEAKILIDYFNFKHDSPLSKNNKISFYTDGEKKFEALFKDIEQAQETVNVEYYSFMNDDLGNKFLNLLIKKAREGVKVRLIYDPWGSPGASKTWFKPLTDLGGEVVAFITAQNMIKKYRMNYHLHRKIVVIDGRISWTGGFNVGDQYVSKSKKFGYWRDTHLRIVGSASLLLQERFVMDWNASITDKNQTISFNEKLFPKIEENQLTEDDVATQIVSDGPDTSTPYLRNGMIRMMMMARKTLWIQTPYLVPDDPMIATWVIAAHSGVDVRIMIPSMPDHPFIYRATQWYANYLLHEGIKIYVYDNGFIHAKTVMVDDRFAAAGSMNQDFRSYSLNFETDAVFYDKNITRELNHIFEKDLAKCTELTLEITDNWSRYLRFKQAFSRLLSPIL	NODE_3_length_144381_cov_142.869_ID_5899	28540	.	G	A	2146.25	PASS	1	2577	1.85	G/G/G/G/G/G/G/G/G/G	334,0	334	G/G/G/G/G/G/G/G/G/G	297,0	297	G/G/G/G/G/G/G/G/G/G	704,0	704	G	36,0	36	G/G/G/G/G/G/G/G/G/A	1018140	1158	G	44,0	44	0	0	0	0	0.120898	0	S281L	TTGGGAGGAATACTTATTTTTTCGAATGAATTTTGGGCACTTCTTTGGGCTGTCAACACAATCTTAGCCTTCTATGTTGTATTCCACCGAAAAAGATCTGTCGCTACCTCTTGGGCATGGTTAATTATTTTACTAATTTTTCCAATTTTAGGCTTTATTTTATATGGTTTTATTGGACGTGGATTATCACAAGAAAATCTTTTTGCCATTAACAATCAAAAACACATTGGTTTAAATAAAGTAAATAAGATGATCCCGCGTGTTCCTAAATCCACTGGATCAACAGATACTTCTAAAGAAGCCAAAATTTTAATTGATTACTTTAACTTTAAGCACGATTCCCCCCTTTCTAAAAACAACAAAATCAGTTTTTATACTGATGGCGAAAAGAAGTTTGAAGCTCTTTTTAAAGACATCGAACAAGCTCAAGAAACAGTTAATGTTGAATATTATTCCTTCATGAATGATGATTTAGGTAATAAATTTCTTAATTTATTAATTAAAAAAGCTCGCGAAGGTGTTAAGGTAAGACTTATCTATGATCCTTGGGGTTCTCCTGGAGCTTCAAAGACTTGGTTTAAACCTTTAACTGATTTGGGCGGTGAAGTTGTAGCCTTTATCACAGCTCAAAACATGATTAAAAAGTATCGGATGAATTATCACCTTCACCGTAAAATTGTCGTTATAGACGGGCGAATATCTTGGACGGGCGGCTTTAATGTCGGAGACCAATATGTCAGCAAAAGCAAAAAATTTGGCTACTGGCGTGATACTCATCTTAGAATCGTCGGCTCCGCGTCCCTGCTGTTGCAGGAGCGTTTTGTAATGGATTGGAATGCTTTAATTACTGATAAAAATCAGACAATTTCATTTAATGAAAAACTATTTCCAAAAATTGAAGAAAATCAGCTAACAGAAGATGATGTTGCAACTCAAATTGTTTCAGATGGTCCTGATACTTCTACGCCATATTTACGTAATGGCATGATTAGAATGATGATGATGGCTAGAAAAACACTCTGGATTCAAACACCCTATCTTGTTCCAGACGATCCAATGATTGCCACTTGGGTTATTGCGGCTCATTCAGGCGTTGACGTGCGTATCATGATTCCTTCAATGCCTGATCATCCCTTTATTTACCGCGCTACACAGTGGTATGCAAATTACCTGCTCCATGAGGGAATAAAGATCTATGTTTATGATAATGGTTTTATTCATGCAAAAACCGTCATGGTTGATGATCGCTTCGCTGCAGCTGGATCAATGAATCAAGACTTTAGGTCATATAGCTTAAACTTTGAGACTGATGCAGTCTTCTACGATAAAAATATTACCCGGGAATTAAATCATATTTTTGAAAAAGATTTAGCTAAATGTACAGAATTGACTTTAGAAATTACCGATAACTGGTCGCGTTATCTTCGATTTAAACAAGCTTTTTCTAGATTACTTTCTCCCATTCTATAA	MGGILIFSNEFWALLWAVNTILAFYVVFHRKRSVATSWAWLIILLIFPILGFILYGFIGRGLSQENLFAINNQKHIGLNKVNKMIPRVPKSTGSTDTSKEAKILIDYFNFKHDSPLSKNNKISFYTDGEKKFEALFKDIEQAQETVNVEYYSFMNDDLGNKFLNLLIKKAREGVKVRLIYDPWGSPGASKTWFKPLTDLGGEVVAFITAQNMIKKYRMNYHLHRKIVVIDGRISWTGGFNVGDQYVSKSKKFGYWRDTHLRIVGSASLLLQERFVMDWNALITDKNQTISFNEKLFPKIEENQLTEDDVATQIVSDGPDTSTPYLRNGMIRMMMMARKTLWIQTPYLVPDDPMIATWVIAAHSGVDVRIMIPSMPDHPFIYRATQWYANYLLHEGIKIYVYDNGFIHAKTVMVDDRFAAAGSMNQDFRSYSLNFETDAVFYDKNITRELNHIFEKDLAKCTELTLEITDNWSRYLRFKQAFSRLLSPIL
3.00048	3	+	47190	48008	Lipase/esterase	atgaaaatagataatttaacgttaacaaattttaatgggcgtgaatttaacattacttattatagtttgcaagataatccgcaacttctcctaaagaaaagaccactaatgttagtctttccaggtggtagttttgatcatttatcattaagagaaggagaaccagttgccctagcttatgcagctcatggatttgatgcagcaatagtgtcatataatttaactaccgatcctggcagaatttatcctgacgctgctttatctggtttaactgctgttgcatactttagagaaaacagtgagaagttaggtcttgctaaggataaaattacgacaattggtttttcagctggcggccatgttgttagttcgatgaatgtaatggcagaaagtcaaaagtggcagtctgaatatcattttgagcatgataaagtatcaccaaatgcgactattttaggttatccgttaattaatattaaagatattggttttcccttaccacctgatgctaaggaaaaaatgccaagtgcaaaagatttacttgatacagctgtcggggttactccccaaactcctcctacttttatttttcaggcagtagatgatcctgttgtattaattgataatacgattgaatatattactgcattaagaaaaaatagggttcgctttgaggcccatttgtttaataagggtggacatggtttttctcttgctactcctgagttagctactaaagaacgtaaagctgatgcgcatcttgctcattggtttgaattgagccttgaatggttgaaagatagaagaatttacgtttag	MKIDNLTLTNFNGREFNITYYSLQDNPQLLLKKRPLMLVFPGGSFDHLSLREGEPVALAYAAHGFDAAIVSYNLTTDPGRIYPDAALSGLTAVAYFRENSEKLGLAKDKITTIGFSAGGHVVSSMNVMAESQKWQSEYHFEHDKVSPNATILGYPLINIKDIGFPLPPDAKEKMPSAKDLLDTAVGVTPQTPPTFIFQAVDDPVVLIDNTIEYITALRKNRVRFEAHLFNKGGHGFSLATPELATKERKADAHLAHWFELSLEWLKDRRIYV	NODE_3_length_144381_cov_142.869_ID_5899	47530	.	G	T	36501	PASS	19	2474	27.26	G/G/G/G/G/G/G/G/G/G	287,0	287	T/T/T/T/T/T/T/T/T/T	3578	581	G/G/G/G/G/G/G/G/G/G	704,0	704	G	36,0	36	G/T/T/T/T/T/T/T/T/T	50708	758	G	44,0	44	0	0.994836	0	0	0.934037	0	G114V	ATGAAAATAGATAATTTAACGTTAACAAATTTTAATGGGCGTGAATTTAACATTACTTATTATAGTTTGCAAGATAATCCGCAACTTCTCCTAAAGAAAAGACCACTAATGTTAGTCTTTCCAGGTGGTAGTTTTGATCATTTATCATTAAGAGAAGGAGAACCAGTTGCCCTAGCTTATGCAGCTCATGGATTTGATGCAGCAATAGTGTCATATAATTTAACTACCGATCCTGGCAGAATTTATCCTGACGCTGCTTTATCTGGTTTAACTGCTGTTGCATACTTTAGAGAAAACAGTGAGAAGTTAGGTCTTGCTAAGGATAAAATTACGACAATTGTTTTTTCAGCTGGCGGCCATGTTGTTAGTTCGATGAATGTAATGGCAGAAAGTCAAAAGTGGCAGTCTGAATATCATTTTGAGCATGATAAAGTATCACCAAATGCGACTATTTTAGGTTATCCGTTAATTAATATTAAAGATATTGGTTTTCCCTTACCACCTGATGCTAAGGAAAAAATGCCAAGTGCAAAAGATTTACTTGATACAGCTGTCGGGGTTACTCCCCAAACTCCTCCTACTTTTATTTTTCAGGCAGTAGATGATCCTGTTGTATTAATTGATAATACGATTGAATATATTACTGCATTAAGAAAAAATAGGGTTCGCTTTGAGGCCCATTTGTTTAATAAGGGTGGACATGGTTTTTCTCTTGCTACTCCTGAGTTAGCTACTAAAGAACGTAAAGCTGATGCGCATCTTGCTCATTGGTTTGAATTGAGCCTTGAATGGTTGAAAGATAGAAGAATTTACGTTTAG	MKIDNLTLTNFNGREFNITYYSLQDNPQLLLKKRPLMLVFPGGSFDHLSLREGEPVALAYAAHGFDAAIVSYNLTTDPGRIYPDAALSGLTAVAYFRENSEKLGLAKDKITTIVFSAGGHVVSSMNVMAESQKWQSEYHFEHDKVSPNATILGYPLINIKDIGFPLPPDAKEKMPSAKDLLDTAVGVTPQTPPTFIFQAVDDPVVLIDNTIEYITALRKNRVRFEAHLFNKGGHGFSLATPELATKERKADAHLAHWFELSLEWLKDRRIYV	This lipase lacks a signal peptide and thus is likely an intracellular lipase.
32.0001	32	-	4886	6244	Formyl-coenzyme A transferase (EC 2.8.3.16)	atgagtgagaatgaaaaaaacgaacaaaatgaatatgctccattaaaaggaattaaagtagttgactggactcaagttcaatccggcccttcatgtactcaacttttagcgtggcttggagctgaagttattaaaattgaacgtactaatactggggacccaacaagaaatgaattacttgatatcaaggattcatggagtctttacttcctccaactaaatgctaataagaagtctttaactgttgatattaaaactccagaaggtaaaaagattatgtacgacttaattaaaaaagccgacgtattcgtagaaaatattgctcctggttctgctgatagaaatggttttggctgggaaaagcttcatgcaatgaatcctagattaatctacgcttcattaaaaggttttaaccaaggatcacgttttgaaaatgttaaggcatttgaaccagttgctcaatctgctggtggtgctgcttctgcaaccggttggaacaaaggtgaagacaatgttcctactcaatctgctgcagccttaggtgactcaaactctgggatgcacttaactatcggtattttagcagccctacttcaacgtgaacacactggtgaaggtacctttgtttaccaatcaatgcaagacgccgtattaaacctttgtcgtattaaattacgtgaccaaatcatgttagacaacttaggtgctcttcctcactacgctgtctaccctgactggaaatggggtaaagcaattccacgtgcagaaaatactgaaggtggacaagttattggttggtgctataaggctaaaggttgggaaactgatccaaatgcttatgtttacatcgttgttcaaaacgaaaacaagaagtgggataagctttgtgaagcaatgggacatccggaatgggaagaagatccaagattcattgactggcaacaccgtcaattacacaaggaagaactttatccattaattgaagcttacactaagcaatatgataaatatactttgactaaagagcttggtgctgctggtgttccagttggtcctgttcttgactggcatgaacttgaaaatgatcctgatttaaacaaagatggtgctattgttaccattgatcaaggtggtaatcgtggtgacttcaagactattggtcttccatttactctttcaaactacactccatcttatgatcgagcaccagatcttggcgaaaacaacaaggaaatcttaaccaagctaggctatgatccagatcaaattgaagacttggttaacaaaggagttatctccaaagccaagggtcctaagaacccacgtgttcatgttattatcgacggtaaagaacactaa	MSENEKNEQNEYAPLKGIKVVDWTQVQSGPSCTQLLAWLGAEVIKIERTNTGDPTRNELLDIKDSWSLYFLQLNANKKSLTVDIKTPEGKKIMYDLIKKADVFVENIAPGSADRNGFGWEKLHAMNPRLIYASLKGFNQGSRFENVKAFEPVAQSAGGAASATGWNKGEDNVPTQSAAALGDSNSGMHLTIGILAALLQREHTGEGTFVYQSMQDAVLNLCRIKLRDQIMLDNLGALPHYAVYPDWKWGKAIPRAENTEGGQVIGWCYKAKGWETDPNAYVYIVVQNENKKWDKLCEAMGHPEWEEDPRFIDWQHRQLHKEELYPLIEAYTKQYDKYTLTKELGAAGVPVGPVLDWHELENDPDLNKDGAIVTIDQGGNRGDFKTIGLPFTLSNYTPSYDRAPDLGENNKEILTKLGYDPDQIEDLVNKGVISKAKGPKNPRVHVIIDGKEH	NODE_32_length_12481_cov_127.324_ID_5957	6154	.	A	C	15.38	PASS	1	1887	0.01	A/A/A/A/A/A/A/A/A/A	153,0	153	A/A/A/A/A/A/A/A/A/A	157,0	157	A/A/A/A/A/A/A/A/A/C	968140	1108	A	23,0	23	A/A/A/A/A/A/A/A/A/A	401,0	401	A	33,0	33	0	0	0.126354	0	0	0	S31A	ATGAGTGAGAATGAAAAAAACGAACAAAATGAATATGCTCCATTAAAAGGAATTAAAGTAGTTGACTGGACTCAAGTTCAATCCGGCCCTGCATGTACTCAACTTTTAGCGTGGCTTGGAGCTGAAGTTATTAAAATTGAACGTACTAATACTGGGGACCCAACAAGAAATGAATTACTTGATATCAAGGATTCATGGAGTCTTTACTTCCTCCAACTAAATGCTAATAAGAAGTCTTTAACTGTTGATATTAAAACTCCAGAAGGTAAAAAGATTATGTACGACTTAATTAAAAAAGCCGACGTATTCGTAGAAAATATTGCTCCTGGTTCTGCTGATAGAAATGGTTTTGGCTGGGAAAAGCTTCATGCAATGAATCCTAGATTAATCTACGCTTCATTAAAAGGTTTTAACCAAGGATCACGTTTTGAAAATGTTAAGGCATTTGAACCAGTTGCTCAATCTGCTGGTGGTGCTGCTTCTGCAACCGGTTGGAACAAAGGTGAAGACAATGTTCCTACTCAATCTGCTGCAGCCTTAGGTGACTCAAACTCTGGGATGCACTTAACTATCGGTATTTTAGCAGCCCTACTTCAACGTGAACACACTGGTGAAGGTACCTTTGTTTACCAATCAATGCAAGACGCCGTATTAAACCTTTGTCGTATTAAATTACGTGACCAAATCATGTTAGACAACTTAGGTGCTCTTCCTCACTACGCTGTCTACCCTGACTGGAAATGGGGTAAAGCAATTCCACGTGCAGAAAATACTGAAGGTGGACAAGTTATTGGTTGGTGCTATAAGGCTAAAGGTTGGGAAACTGATCCAAATGCTTATGTTTACATCGTTGTTCAAAACGAAAACAAGAAGTGGGATAAGCTTTGTGAAGCAATGGGACATCCGGAATGGGAAGAAGATCCAAGATTCATTGACTGGCAACACCGTCAATTACACAAGGAAGAACTTTATCCATTAATTGAAGCTTACACTAAGCAATATGATAAATATACTTTGACTAAAGAGCTTGGTGCTGCTGGTGTTCCAGTTGGTCCTGTTCTTGACTGGCATGAACTTGAAAATGATCCTGATTTAAACAAAGATGGTGCTATTGTTACCATTGATCAAGGTGGTAATCGTGGTGACTTCAAGACTATTGGTCTTCCATTTACTCTTTCAAACTACACTCCATCTTATGATCGAGCACCAGATCTTGGCGAAAACAACAAGGAAATCTTAACCAAGCTAGGCTATGATCCAGATCAAATTGAAGACTTGGTTAACAAAGGAGTTATCTCCAAAGCCAAGGGTCCTAAGAACCCACGTGTTCATGTTATTATCGACGGTAAAGAACACTAA	MSENEKNEQNEYAPLKGIKVVDWTQVQSGPACTQLLAWLGAEVIKIERTNTGDPTRNELLDIKDSWSLYFLQLNANKKSLTVDIKTPEGKKIMYDLIKKADVFVENIAPGSADRNGFGWEKLHAMNPRLIYASLKGFNQGSRFENVKAFEPVAQSAGGAASATGWNKGEDNVPTQSAAALGDSNSGMHLTIGILAALLQREHTGEGTFVYQSMQDAVLNLCRIKLRDQIMLDNLGALPHYAVYPDWKWGKAIPRAENTEGGQVIGWCYKAKGWETDPNAYVYIVVQNENKKWDKLCEAMGHPEWEEDPRFIDWQHRQLHKEELYPLIEAYTKQYDKYTLTKELGAAGVPVGPVLDWHELENDPDLNKDGAIVTIDQGGNRGDFKTIGLPFTLSNYTPSYDRAPDLGENNKEILTKLGYDPDQIEDLVNKGVISKAKGPKNPRVHVIIDGKEH
25.0002	25	+	14589	15242	Adenylate kinase (EC 2.7.4.3)	atgattaatttaattcttttaggtttgcctggggcaggcaaaggaacagcttctgaaagcattgtggataagtatcacttagcacatatctctaccggtgatatgtttagagaagctatggctaatgaaactcctgttggtttggaagctaaaagttatattgataaaggaaatttggtcccagatgaagttacagctaagttagttgaagaacgacttaagcaacccgacactaagaacggattcatcttggatggatttccaagaaccactgttcaagcagaacttcttgaagatataactaaacggttggaaaaaccgttaactaatgtaattgcaattgatgttgatgaagatgttttgatcaaacgtttatcagcacgttacatttgtaaaaaatgtggtgcaacttacaataagatttcaaatccaactaaagtagaaggtacttgtgatcgttgcggaggacatgaatttttccaacgtgaggatgacaagccagaagttgttaaaaatcgcttagaagttaacaagaaaatgaatactcctcttcgtgatttttatgaagaaaaaggaattctttcaactgttaacggtgaacaaactccggaaaaagtatttgaagacattgacaaaattttaagtaaagactag	MINLILLGLPGAGKGTASESIVDKYHLAHISTGDMFREAMANETPVGLEAKSYIDKGNLVPDEVTAKLVEERLKQPDTKNGFILDGFPRTTVQAELLEDITKRLEKPLTNVIAIDVDEDVLIKRLSARYICKKCGATYNKISNPTKVEGTCDRCGGHEFFQREDDKPEVVKNRLEVNKKMNTPLRDFYEEKGILSTVNGEQTPEKVFEDIDKILSKD	NODE_25_length_24436_cov_115.99_ID_5943	15048	.	T	G	4689.79	PASS	3	2175	6.22	T/T/T/T/T/T/T/G/G/G	502252	754	T/T/T/T/T/T/T/T/T/T	257,0	257	T/T/T/T/T/T/T/T/T/T	522,0	522	T	34,0	34	T/T/T/T/T/T/T/T/T/T	553,0	553	T	52,0	52	0.334218	0	0	0	0	0	C154G	ATGATTAATTTAATTCTTTTAGGTTTGCCTGGGGCAGGCAAAGGAACAGCTTCTGAAAGCATTGTGGATAAGTATCACTTAGCACATATCTCTACCGGTGATATGTTTAGAGAAGCTATGGCTAATGAAACTCCTGTTGGTTTGGAAGCTAAAAGTTATATTGATAAAGGAAATTTGGTCCCAGATGAAGTTACAGCTAAGTTAGTTGAAGAACGACTTAAGCAACCCGACACTAAGAACGGATTCATCTTGGATGGATTTCCAAGAACCACTGTTCAAGCAGAACTTCTTGAAGATATAACTAAACGGTTGGAAAAACCGTTAACTAATGTAATTGCAATTGATGTTGATGAAGATGTTTTGATCAAACGTTTATCAGCACGTTACATTTGTAAAAAATGTGGTGCAACTTACAATAAGATTTCAAATCCAACTAAAGTAGAAGGTACTTGTGATCGTGGCGGAGGACATGAATTTTTCCAACGTGAGGATGACAAGCCAGAAGTTGTTAAAAATCGCTTAGAAGTTAACAAGAAAATGAATACTCCTCTTCGTGATTTTTATGAAGAAAAAGGAATTCTTTCAACTGTTAACGGTGAACAAACTCCGGAAAAAGTATTTGAAGACATTGACAAAATTTTAAGTAAAGACTAG	MINLILLGLPGAGKGTASESIVDKYHLAHISTGDMFREAMANETPVGLEAKSYIDKGNLVPDEVTAKLVEERLKQPDTKNGFILDGFPRTTVQAELLEDITKRLEKPLTNVIAIDVDEDVLIKRLSARYICKKCGATYNKISNPTKVEGTCDRGGGHEFFQREDDKPEVVKNRLEVNKKMNTPLRDFYEEKGILSTVNGEQTPEKVFEDIDKILSKD
25.0002	25	+	16509	17447	DNA-directed RNA polymerase alpha subunit (EC 2.7.7.6)	atgattgaatttgaaaaaccaaatattaccgtagtagaccaagaggaggcatacggtaagtttgttgtcgaaccactggaacgcggtttcgggactactttaggtaactcactccgtcgagttttacttacttctattccaggtacggcactttcttacattcagattgatggtgtgttacatgaattttcaacaattcctggcgttagagaagacgtcacgaagatcattcttaatttgaagaaactagagttaaagtcactctcagatgaagaaaaaattgctgaaatcgatgtaactggaccagcaattgtaactgctgctgatttgaaggtcgactctgatattgaggtcttaaatccagatcaatatatttgtagtattgctgatggtggccatttgcatatgaacgttgcgatcaagactggtcgtggttatgttcccgcaagtgaaaacaagacagatgacatgcctattggtgtcatccccgttgattcactcttctcaccaatcaaaaaagttaactaccaagttgaaagtgctcgtgttggtaagagagatgactatgacaaattaactttagaaatttggactgatggttcaatcacacctaatgatgcccttagtttcgctgcgaagattcttgtagaacacttcaaagtatttatgtctactgatatggatgcgcagtttgatgatgtaatggtagaaaaagaggacgataagaacgaaaagaagcttgagatgacgatcgaagagcttgatttgtctgttcgttcctataactgcttgaaacgtgcaggaattaatactgttcaagaattaactgataaatctgaagcagatatgatgcgcgtacgtaacttaggacgtaagtcattagaagaagtaaagaataaacttgccgatcttggtctatcacttcgtcaagatgactaa	MIEFEKPNITVVDQEEAYGKFVVEPLERGFGTTLGNSLRRVLLTSIPGTALSYIQIDGVLHEFSTIPGVREDVTKIILNLKKLELKSLSDEEKIAEIDVTGPAIVTAADLKVDSDIEVLNPDQYICSIADGGHLHMNVAIKTGRGYVPASENKTDDMPIGVIPVDSLFSPIKKVNYQVESARVGKRDDYDKLTLEIWTDGSITPNDALSFAAKILVEHFKVFMSTDMDAQFDDVMVEKEDDKNEKKLEMTIEELDLSVRSYNCLKRAGINTVQELTDKSEADMMRVRNLGRKSLEEVKNKLADLGLSLRQDD	NODE_25_length_24436_cov_115.99_ID_5943	16527	.	C	A	7842.39	PASS	4	2218	7.49	C/C/C/C/C/C/C/C/C/C	300,0	300	C/C/C/C/C/C/C/C/C/C	257,0	257	C/C/C/C/C/C/C/C/C/C	522,0	522	C	34,0	34	C/C/C/C/C/C/A/A/A/A	658389	1047	C	52,0	52	0	0	0	0	0.371538	0	P7T	ATGATTGAATTTGAAAAAACAAATATTACCGTAGTAGACCAAGAGGAGGCATACGGTAAGTTTGTTGTCGAACCACTGGAACGCGGTTTCGGGACTACTTTAGGTAACTCACTCCGTCGAGTTTTACTTACTTCTATTCCAGGTACGGCACTTTCTTACATTCAGATTGATGGTGTGTTACATGAATTTTCAACAATTCCTGGCGTTAGAGAAGACGTCACGAAGATCATTCTTAATTTGAAGAAACTAGAGTTAAAGTCACTCTCAGATGAAGAAAAAATTGCTGAAATCGATGTAACTGGACCAGCAATTGTAACTGCTGCTGATTTGAAGGTCGACTCTGATATTGAGGTCTTAAATCCAGATCAATATATTTGTAGTATTGCTGATGGTGGCCATTTGCATATGAACGTTGCGATCAAGACTGGTCGTGGTTATGTTCCCGCAAGTGAAAACAAGACAGATGACATGCCTATTGGTGTCATCCCCGTTGATTCACTCTTCTCACCAATCAAAAAAGTTAACTACCAAGTTGAAAGTGCTCGTGTTGGTAAGAGAGATGACTATGACAAATTAACTTTAGAAATTTGGACTGATGGTTCAATCACACCTAATGATGCCCTTAGTTTCGCTGCGAAGATTCTTGTAGAACACTTCAAAGTATTTATGTCTACTGATATGGATGCGCAGTTTGATGATGTAATGGTAGAAAAAGAGGACGATAAGAACGAAAAGAAGCTTGAGATGACGATCGAAGAGCTTGATTTGTCTGTTCGTTCCTATAACTGCTTGAAACGTGCAGGAATTAATACTGTTCAAGAATTAACTGATAAATCTGAAGCAGATATGATGCGCGTACGTAACTTAGGACGTAAGTCATTAGAAGAAGTAAAGAATAAACTTGCCGATCTTGGTCTATCACTTCGTCAAGATGACTAA	MIEFEKTNITVVDQEEAYGKFVVEPLERGFGTTLGNSLRRVLLTSIPGTALSYIQIDGVLHEFSTIPGVREDVTKIILNLKKLELKSLSDEEKIAEIDVTGPAIVTAADLKVDSDIEVLNPDQYICSIADGGHLHMNVAIKTGRGYVPASENKTDDMPIGVIPVDSLFSPIKKVNYQVESARVGKRDDYDKLTLEIWTDGSITPNDALSFAAKILVEHFKVFMSTDMDAQFDDVMVEKEDDKNEKKLEMTIEELDLSVRSYNCLKRAGINTVQELTDKSEADMMRVRNLGRKSLEEVKNKLADLGLSLRQDD
23.0002	23	+	17263	18450	Preprotein translocase SecY2 subunit (TC 3.A.5.1.1)	ttggaaaagaaaaatcttttaaatgtaataaagaaagtaagctttagtctattcatagtaataatttatgtaatgggattatacattcctcttccttttgcagaagtgactaaacagtatatggaagctgtaaaaaatactcctatttcaattttaggggcatttagtggagctaattttacacagatatctattttttcaatcggtctgaatccattaatgttttctatgttaattattcagctactaagttttactcattcctttggttttgatgccctatcaccaaaacaagtgcagtacttgatgcaatttttaactatgattatcactatcattcaagcagcactattagtctttgcttttactaatcgacggaatggtttagaagattttgaaatgatcttaatattaagtgctgggtcttgtttagtagtttggctttgttaccgcaatatgaaatatggggttggagcaagtgcaccagttattttaacaagcattcttaatggtgccattcccaatataattagtaatgtaaaacttcttttaaccatgaaatatgcatgggtttggttagcagctttagctatttttattttggtactaataaaattttggctcgcgtttactaaagcctactatcctttaaaagtagttaatcctagtcttcctgcctctagtaatttgatgacagtgccgttaggattaaacatggctgccatgatgatgtatatggtaggaatggctattttgacccttcctttaatggtgggaagatactttagttcttcatctttgatcaataattgggtatttcaagcttccttttctgcagtaatgggaatactgattttttatttcttcacttttgtaaatttcgatcctaaagaacaagccaagagttttcgaaataatcactactatattccaaatattgctcctggacgtcctacacaacaatatttaaaccgtctaatatggattattgcctttccgggagccgttttaaatgcatttcaacttgtttttggtttatatgggggtaattttttaggtaattatgctggctttgctattattccaatgaatgttgttatgattacaatgtttatgggaggaattaaagatcaaattgatactattttgttcccatatcgttatgatcgtttattaaaggataactaa	MEKKNLLNVIKKVSFSLFIVIIYVMGLYIPLPFAEVTKQYMEAVKNTPISILGAFSGANFTQISIFSIGLNPLMFSMLIIQLLSFTHSFGFDALSPKQVQYLMQFLTMIITIIQAALLVFAFTNRRNGLEDFEMILILSAGSCLVVWLCYRNMKYGVGASAPVILTSILNGAIPNIISNVKLLLTMKYAWVWLAALAIFILVLIKFWLAFTKAYYPLKVVNPSLPASSNLMTVPLGLNMAAMMMYMVGMAILTLPLMVGRYFSSSSLINNWVFQASFSAVMGILIFYFFTFVNFDPKEQAKSFRNNHYYIPNIAPGRPTQQYLNRLIWIIAFPGAVLNAFQLVFGLYGGNFLGNYAGFAIIPMNVVMITMFMGGIKDQIDTILFPYRYDRLLKDN	NODE_23_length_28177_cov_109.816_ID_5939	18019	.	A	C	2147.25	PASS	1	2186	1.82	A/A/A/A/A/A/A/A/A/A	284,0	284	A/A/A/A/A/A/A/A/A/A	249,0	249	A/A/A/A/A/A/A/A/A/A	386,0	386	A	38,0	38	A/A/A/A/A/A/A/A/A/C	1022159	1181	A	42,0	42	0	0	0	0	0.134632	0	T253P	TTGGAAAAGAAAAATCTTTTAAATGTAATAAAGAAAGTAAGCTTTAGTCTATTCATAGTAATAATTTATGTAATGGGATTATACATTCCTCTTCCTTTTGCAGAAGTGACTAAACAGTATATGGAAGCTGTAAAAAATACTCCTATTTCAATTTTAGGGGCATTTAGTGGAGCTAATTTTACACAGATATCTATTTTTTCAATCGGTCTGAATCCATTAATGTTTTCTATGTTAATTATTCAGCTACTAAGTTTTACTCATTCCTTTGGTTTTGATGCCCTATCACCAAAACAAGTGCAGTACTTGATGCAATTTTTAACTATGATTATCACTATCATTCAAGCAGCACTATTAGTCTTTGCTTTTACTAATCGACGGAATGGTTTAGAAGATTTTGAAATGATCTTAATATTAAGTGCTGGGTCTTGTTTAGTAGTTTGGCTTTGTTACCGCAATATGAAATATGGGGTTGGAGCAAGTGCACCAGTTATTTTAACAAGCATTCTTAATGGTGCCATTCCCAATATAATTAGTAATGTAAAACTTCTTTTAACCATGAAATATGCATGGGTTTGGTTAGCAGCTTTAGCTATTTTTATTTTGGTACTAATAAAATTTTGGCTCGCGTTTACTAAAGCCTACTATCCTTTAAAAGTAGTTAATCCTAGTCTTCCTGCCTCTAGTAATTTGATGACAGTGCCGTTAGGATTAAACATGGCTGCCATGATGATGTATATGGTAGGAATGGCTATTTTGCCCCTTCCTTTAATGGTGGGAAGATACTTTAGTTCTTCATCTTTGATCAATAATTGGGTATTTCAAGCTTCCTTTTCTGCAGTAATGGGAATACTGATTTTTTATTTCTTCACTTTTGTAAATTTCGATCCTAAAGAACAAGCCAAGAGTTTTCGAAATAATCACTACTATATTCCAAATATTGCTCCTGGACGTCCTACACAACAATATTTAAACCGTCTAATATGGATTATTGCCTTTCCGGGAGCCGTTTTAAATGCATTTCAACTTGTTTTTGGTTTATATGGGGGTAATTTTTTAGGTAATTATGCTGGCTTTGCTATTATTCCAATGAATGTTGTTATGATTACAATGTTTATGGGAGGAATTAAAGATCAAATTGATACTATTTTGTTCCCATATCGTTATGATCGTTTATTAAAGGATAACTAA	MEKKNLLNVIKKVSFSLFIVIIYVMGLYIPLPFAEVTKQYMEAVKNTPISILGAFSGANFTQISIFSIGLNPLMFSMLIIQLLSFTHSFGFDALSPKQVQYLMQFLTMIITIIQAALLVFAFTNRRNGLEDFEMILILSAGSCLVVWLCYRNMKYGVGASAPVILTSILNGAIPNIISNVKLLLTMKYAWVWLAALAIFILVLIKFWLAFTKAYYPLKVVNPSLPASSNLMTVPLGLNMAAMMMYMVGMAILPLPLMVGRYFSSSSLINNWVFQASFSAVMGILIFYFFTFVNFDPKEQAKSFRNNHYYIPNIAPGRPTQQYLNRLIWIIAFPGAVLNAFQLVFGLYGGNFLGNYAGFAIIPMNVVMITMFMGGIKDQIDTILFPYRYDRLLKDN
23.0003	23	+	26254	27582	GftB: Glycosyl transferase, family 8	atgattaatttatttgaaaatttagacgtagaatcaaccgactttctaagatcacagctttttgctaatcttaaaattccttctgtggtaattaatgatgatggttttttaccaattgaggtagactctccctttaaattctattgcggatttggtgatgaaaatactcccctgtactttgaccgtctaaaggtgccagaatttcatcgaattgtagcaactgcaagtaagggagaagtctacgatctttatgaaaagagagcagatattttcttccttgctactgataatactaggctaattaaagaagttcattggcttgataagaatggtaacttgagctggattgatcactataatcgtcagggaaagctatttgctaaaacttatgttaacaatggacagcaagttttaaagcggtactttaataaagatggaaaagaagttattacacaatatttagtttctggcgatatctttttacatgaagaaaataatgaacgatattttgctaatttagctcaatttgtgacttactatttaagaaaaaagaaataccagcttgatcatattttctacaatactttgaatcagtcaatgatggtaagtttaggccttcaaaatgatggtagtgatacgctgttttggcatgaaaagattactaacgatctaccaggtaatatgaagtatttaatggacaatagtaccagaactaagcatattgttttccaaaattatgtagattggcaaacgtggaagaataaattaccaaatgataaaaatgttgattttagatttttaggtatgatttatcctcatccaagaggaaacaaaatgcgtcctgaagcagttattttgactaactcagaccagattgaatatttagatgaagtagttcaagcaatgccaaatattcattttaatattgcggctattactgaaatgtcatctaagttattagctttcaaaaagtataacaatgttcgtttataccctaatgccacaactaaacaaattcaggaattgtatcaaactagtgatatttatctagatataaatcatggtaatgaaattttggatgcggttcgtggtgcttttgaacaaaatatgttaattctgggatttgaaaatactttgcacaattctcaatttattagttcagaaaatgtatttaagccgaatgaagttgataagatggcagataagatttcagatgctttatctgatacaaataatatgagagagcttattgatgagcaacgtttacttgctggggatgtaagtgttgaacagtataaagaggttatcggcgatttgagaaatgaataa	MINLFENLDVESTDFLRSQLFANLKIPSVVINDDGFLPIEVDSPFKFYCGFGDENTPLYFDRLKVPEFHRIVATASKGEVYDLYEKRADIFFLATDNTRLIKEVHWLDKNGNLSWIDHYNRQGKLFAKTYVNNGQQVLKRYFNKDGKEVITQYLVSGDIFLHEENNERYFANLAQFVTYYLRKKKYQLDHIFYNTLNQSMMVSLGLQNDGSDTLFWHEKITNDLPGNMKYLMDNSTRTKHIVFQNYVDWQTWKNKLPNDKNVDFRFLGMIYPHPRGNKMRPEAVILTNSDQIEYLDEVVQAMPNIHFNIAAITEMSSKLLAFKKYNNVRLYPNATTKQIQELYQTSDIYLDINHGNEILDAVRGAFEQNMLILGFENTLHNSQFISSENVFKPNEVDKMADKISDALSDTNNMRELIDEQRLLAGDVSVEQYKEVIGDLRNE	NODE_23_length_28177_cov_109.816_ID_5939	26785	.	AC	A	10124.8	PASS	3	2215	8.97	AC/AC/AC/AC/AC/AC/AC/AC/AC/AC	362,0	362	AC/AC/AC/AC/AC/AC/AC/AC/AC/AC	249,0	249	AC/AC/AC/AC/AC/AC/AC/AC/AC/AC	386,0	386	AC	38,0	38	AC/AC/AC/AC/AC/AC/AC/A/A/A	836293	1129	AC	42,0	42	0	0	0	0	0.259522	0	TYYLRKKYQDHIFYNTLNQSMMVSLGLQNDGSDTLWHEKITNDLPGNMKYLMDNSTRTKHIVFQNYVDWQTWKNKLPNDNVDFRLGMIYPHPRGNMRPEAVILTNSDQIEYLDEVVQAMPNIHFNIAAITEMSSKLLAFKYNNVRLYPNATTKQIQELYQTSDIYLDINHGNEILDAVRGAFEQNMLILGFENTLHNSQFISSENVFKPNEVDKMADKISDALSDTNNMREIDEQRLADVSVEQYEVIGDLRNE178ITI*ERNTSIIFSTIL*ISQ*W*V*AFKMMVVIRCGMKRLLTIYQVI*SI*WTIVPELSILFSKIM*IGKRGRINYQMIMLILD*V*FILIQEETCVLKQLF*LTQTRLNI*MK*FKQCQIFILILRLLLKCHLSY*LSSITMFVYTLMPQLNKFRNCIKLVIFI*I*IMVMKFWMRFVVLLNKIC*FWDLKILCTILNLLVQKMYLSRMKLIRWQIRFQMLYLIQII*ESLMSNVYLM*VLNSIRLSAI*EMN	ATGATTAATTTATTTGAAAATTTAGACGTAGAATCAACCGACTTTCTAAGATCACAGCTTTTTGCTAATCTTAAAATTCCTTCTGTGGTAATTAATGATGATGGTTTTTTACCAATTGAGGTAGACTCTCCCTTTAAATTCTATTGCGGATTTGGTGATGAAAATACTCCCCTGTACTTTGACCGTCTAAAGGTGCCAGAATTTCATCGAATTGTAGCAACTGCAAGTAAGGGAGAAGTCTACGATCTTTATGAAAAGAGAGCAGATATTTTCTTCCTTGCTACTGATAATACTAGGCTAATTAAAGAAGTTCATTGGCTTGATAAGAATGGTAACTTGAGCTGGATTGATCACTATAATCGTCAGGGAAAGCTATTTGCTAAAACTTATGTTAACAATGGACAGCAAGTTTTAAAGCGGTACTTTAATAAAGATGGAAAAGAAGTTATTACACAATATTTAGTTTCTGGCGATATCTTTTTACATGAAGAAAATAATGAACGATATTTTGCTAATTTAGCTCAATTTGTGATTACTATTTAAGAAAAAAGAAATACCAGCTTGATCATATTTTCTACAATACTTTGAATCAGTCAATGATGGTAAGTTTAGGCCTTCAAAATGATGGTAGTGATACGCTGTTTTGGCATGAAAAGATTACTAACGATCTACCAGGTAATATGAAGTATTTAATGGACAATAGTACCAGAACTAAGCATATTGTTTTCCAAAATTATGTAGATTGGCAAACGTGGAAGAATAAATTACCAAATGATAAAAATGTTGATTTTAGATTTTTAGGTATGATTTATCCTCATCCAAGAGGAAACAAAATGCGTCCTGAAGCAGTTATTTTGACTAACTCAGACCAGATTGAATATTTAGATGAAGTAGTTCAAGCAATGCCAAATATTCATTTTAATATTGCGGCTATTACTGAAATGTCATCTAAGTTATTAGCTTTCAAAAAGTATAACAATGTTCGTTTATACCCTAATGCCACAACTAAACAAATTCAGGAATTGTATCAAACTAGTGATATTTATCTAGATATAAATCATGGTAATGAAATTTTGGATGCGGTTCGTGGTGCTTTTGAACAAAATATGTTAATTCTGGGATTTGAAAATACTTTGCACAATTCTCAATTTATTAGTTCAGAAAATGTATTTAAGCCGAATGAAGTTGATAAGATGGCAGATAAGATTTCAGATGCTTTATCTGATACAAATAATATGAGAGAGCTTATTGATGAGCAACGTTTACTTGCTGGGGATGTAAGTGTTGAACAGTATAAAGAGGTTATCGGCGATTTGAGAAATGAATAA	MINLFENLDVESTDFLRSQLFANLKIPSVVINDDGFLPIEVDSPFKFYCGFGDENTPLYFDRLKVPEFHRIVATASKGEVYDLYEKRADIFFLATDNTRLIKEVHWLDKNGNLSWIDHYNRQGKLFAKTYVNNGQQVLKRYFNKDGKEVITQYLVSGDIFLHEENNERYFANLAQFVITI*EKRNTSLIIFSTIL*ISQ*W*V*AFKMMVVIRCFGMKRLLTIYQVI*SI*WTIVPELSILFSKIM*IGKRGRINYQMIKMLILDF*V*FILIQEETKCVLKQLF*LTQTRLNI*MK*FKQCQIFILILRLLLKCHLSY*LSKSITMFVYTLMPQLNKFRNCIKLVIFI*I*IMVMKFWMRFVVLLNKIC*FWDLKILCTILNLLVQKMYLSRMKLIRWQIRFQMLYLIQII*ESLLMSNVYLLGM*VLNSIKRLSAI*EMN
23.0003	23	+	27620	27763	hypothetical protein	ttgaagcgattagaaaaagtagaagagaaccagagaaaagcttatgaaaaaaagcagaatgattttccctggaaacaaataactatgggattactttttggaataattttacttttgatgttaatccaaatgatagttaaataa	MKRLEKVEENQRKAYEKKQNDFPWKQITMGLLFGIILLLMLIQMIVK	NODE_23_length_28177_cov_109.816_ID_5939	27709	.	ATTACTTTTTGGAATAATT	A	6213.76	PASS	3	2055	9.32	ATTACTTTTTGGAATAATT/ATTACTTTTTGGAATAATT/ATTACTTTTTGGAATAATT/ATTACTTTTTGGAATAATT/ATTACTTTTTGGAATAATT/ATTACTTTTTGGAATAATT/ATTACTTTTTGGAATAATT/A/A/A	490177	667	ATTACTTTTTGGAATAATT/ATTACTTTTTGGAATAATT/ATTACTTTTTGGAATAATT/ATTACTTTTTGGAATAATT/ATTACTTTTTGGAATAATT/ATTACTTTTTGGAATAATT/ATTACTTTTTGGAATAATT/ATTACTTTTTGGAATAATT/ATTACTTTTTGGAATAATT/ATTACTTTTTGGAATAATT	249,0	249	ATTACTTTTTGGAATAATT/ATTACTTTTTGGAATAATT/ATTACTTTTTGGAATAATT/ATTACTTTTTGGAATAATT/ATTACTTTTTGGAATAATT/ATTACTTTTTGGAATAATT/ATTACTTTTTGGAATAATT/ATTACTTTTTGGAATAATT/ATTACTTTTTGGAATAATT/ATTACTTTTTGGAATAATT	386,0	386	ATTACTTTTTGGAATAATT	38,0	38	ATTACTTTTTGGAATAATT/ATTACTTTTTGGAATAATT/ATTACTTTTTGGAATAATT/ATTACTTTTTGGAATAATT/ATTACTTTTTGGAATAATT/ATTACTTTTTGGAATAATT/ATTACTTTTTGGAATAATT/ATTACTTTTTGGAATAATT/ATTACTTTTTGGAATAATT/ATTACTTTTTGGAATAATT	640,0	640	ATTACTTTTTGGAATAATT	42,0	42	0.265367	0	0	0	0	0	FGILLLMLIQMIVK33LMLQMIVK------	TTGAAGCGATTAGAAAAAGTAGAAGAGAACCAGAGAAAAGCTTATGAAAAAAAGCAGAATGATTTTCCCTGGAAACAAATAACTATGGGATTACTTTTGATGTTAATCCAAATGATAGTTAAATAA	MKRLEKVEENQRKAYEKKQNDFPWKQITMGLLLMLIQMIVK
9.00005	9	+	309	8195	Type IV pilus biogenesis protein PilO	atgaaagacaaaaaatttaagaagaatcaaaaaaataaatatgtcgatcctaatagtttaaaggaatcgggagacagttctaacccatatcttaaagaactagcagctttagcagcaattctgggaactggagctacaggggcagcaattttacctaatgatcgtgtatatgctgcacaaacttctgtagatgctaaatcacaaatagttggatcagtatctgaaagtacgcagactgacttgtcaaaaaagggaaacagtaaatctgatgaaaatggagtcagtactagtaattcagaagctaagagtatgtctacttctagttcaaaaagcttaaggatctctcggagcgcatctacctctttgagtcaatcgcaacagatttcacaatctatgtcattaagtaattcgcagagtctttcggagtctttaagttattctaaaagtaaactaaattcttcaagtaatactcaaaaaaagatatctaattctgagacgcacagtacttttaaatcttcgaagaataaaaaaataagtgaagaaaactctcttacttcaagctcaaatactaacagatctagtaataaaacaaatataagaaatttctattctagtgagacctcctctcttgatagaagtcaaggtccttttcaaagtaatactagtgaaataaatagcttaagtttgagcagtagacagcttataggtgagaattttcaaatccctgtagttattcaaaattctattaacaatagttctgataataaaacacaaactaataataaaaaactacagatagataaattgaatttaactggtgtttttaccaacctacttcaaattaatgatgaaaatgcagtagatgtaagcactagtgctgaatttcaaaatgctcttaataattcaactgtaaacgctattcgcttgacagctaacattgatttaggacagtcaagtatcggaagtattcgaattcctcctcgtaatctgacaattgatggtgctaatcatgaccttaacttaggcaataattgtatttggctcaataattctgcttcacctaagactaccacgattattaagtctcttaatctttatacggccaataatcgtggaggctttgcccttactaattccggtgcagaaacattaatatatgataatgtccatgctactggtggagcggcagtttttgcagatacttatgcttctagtggctatctaaaaacttttgagattcaaggtcatactacaattgatggagtaaactcatatcaatataatggcaatacttatgacacgagttctgctaattttgttgggtatagcactttgctctatgccggaaacgacttaattgttgatgacaatgcgagcttaatcattaataacaatatgtcggcgtatgatgtggcaatgttggccaataatggtgaggcggaatttactgctggaaaaaattcaaatattaatttaagtaccagtggagcaaatatttacattgcgagtggaagtacgaataacactgtcaactttgaagcagcaactaatactactttttctggtaatactaatttctacttcggtggatcggataatacggtaaatattgatgatcaagctcatgtgattttaaatacaacgactggaacgacttactctactaactcttcaaatcttacaataaatgctactgatacaaacgtaattgtaactaagaatggggtaactaagagatcaaattattttgctaataatcgaagtacggttaacggaacaaattatacaattgggataactattggtgagcaaaataatggtgaaacggctgttaaaaatgtaatggccgatattaataagtcaggtacaactagggtagaatatactagtgaaactcaacactcagaaagtatttcggattctataagaacgtcggaaagtatctctacagctattattgaaagtgagtcaactagtgctagtgaacgagaaagtgaaagcctaagcaactcggtgtcaatgagtgagagtttgagtaactcagtatcaatgagcgaaagcttgagcaattcagtatcgatgagtgaaagcttatcaaactcagtaagcatgagcgaaagcctaagcaactcagtgtcaatgagtgaaagcttaagtaactcggtaagcatgagtgaaagcttatcaaactcagtaagtatgagtgaaagcctgagtaactcagtaagcatgagcgaaagcttgagtaactcagtaagcatgagcgaaagcttaagtaactcagtatcgatgagtgaaagcttgagtaactcagtatcaatgagcgaaagtctaagcaactcagtaagcatgagtgagagcttgagtaactcagtgtcaatgagtgaaagcttgagtaactcagtgtcaatgagtgaaagcttgagtaactcagtgtcaatgagtgaaagcttaagcaactcagtaagcatgagtgaaagcttaagcaactcagtaagcatgagcgagagtttgagtaactcagtaagtatgagtgagagcctaagcaactcggtaagcatgagtgaaagtttgagtaactcagtaagtatgagcgaaagcttatctaactcagtaagtatgagcgagagcttaagcaactcagtaagcatgagtgagagcttgagtaactcaataagcatgagcgaaagtctaagtaactcagtatcaatgagcgaaagcttgagtaactcagtaagcatgagtaactcagtgtcaatgagtgagagcttgagtaactcagtgtcaatgagtgagagcttgagcaactcagtatcaatgagcgagagtttaagtaactcagtgtcaatgagtgaaagcttaagtaactcagtaagcatgagcgagagtttaagtaactccgtatcgatgagtgaaagcttgagcaactcggtatcaatgagtgagagcttatctaactcagtaagtatgagcgaaagcttatctaactcagtaagtatgagcgagagcttaagcaactcagtaagcatgagcgagagcttgagcaactcagtaagtatgagtgagagcttaagtaactcagtatcgatgagcgaaagtctaagtaactcagtaagcatgagtgaaagtttaagtaactcggtaagcatgagtgaaagtttgagtaactcagtatcaatgagtgaaagcttaagcaactcaatatcgatgagtgagagtctaagtaactcagtaagcatgagcgaaagcttgagtaactcagtaagcatgagtgaaagcttaagtaactcagtaagcatgagcgaaagcttgagtaactcagtatcgatgagcgaaagcttgagtaactcagtaagcatgagtgaaagcttaagtaactcagtaagtatgagtgagagcatgagcaactcagtatcgatgagcgacagtctaagtaactcagtaagcatgagcgaaagcttgagtaactcagtaagtatgagtgagagcatgagcaactcagtaagcatgagcgaaagcttgagtaactcagtaagcatgagtgagagtttgagcaactcagtaagcatgagtgagagcttaagcaactcagtatcaatgagcgaaagtttaagcaactcagtaagtatgagcgagagtttgagtaactcagtaagtatgagtgaaagcttaagtaactcagtatcaatgagcgaaagcatgagtaactcagtaagcatgagtgaaagcttaagcaattcggtaagcatgagtgaaagcttatctaactcagtatcaatgagcgaaagtctaagtaactcagtaagcatgagcgaaagcttaagtaactcagtaagcatgagcgaaagcttgtctaactcagtaagtatgagtgaaagcttaagtaactcagtaagcatgagtgaaagtttgagcaactcagtaagcatgagtgaaagcttgagcaactcggtaagtatgagtgagagcttgagcaattcggtatcaatgagtgaaagcttaagtaactcagtaagcatgagtgaaagcttatctaactcagtaagtatgagtgagagcttaagtaactcagtaagcatgagtgaaagcttatctaactcagtaagtatgagtgagagcttaagcaactcagtatcaatgagcgaaagtctaagcaactcagtatcgatgagcgaaagcttaagtaactcagtaagtatgagtgaaagcttaagtaactcagtaagcatgagtgagagtttgagcaactcagtaagcatgagtgagagcttaagcgactcagtaagcatgagcgagagcttgagtaactcggtatcaatgagtgaaagcttaagtaactcggtatcaatgagtgaaagcttgagcaactcagtaagtatgagtgagagcttaagcaattcagtaagtatgagcgaaagtttgtctaactcagtaagcatgagtgaaagcttgagtaactcagtaagcatgagcgagagcttgagtaactcggtatcaatgagtgaaagcttgagtaactcggtatcaatgagtgaaagcttaagtaactcggtaagtatgagtgagagcttgagcaactcagtaagtatgagtgagagtttgagtaactcagtaagtataagcgaaagtttgagtaactcagtaagcatgagcgaaagcttaagtaattcagtaagcatgagtgagagcttgagcaactcagtaagcatgagtgaaagtttgagtaactcagtaagcatgagtgaaagcttaagtaactcagtaagcatgagtgaaagcttaagcaactcagtaagcatgagtgagagcttaagcaactcagtgtcaatgagtgaaagcttgagcaactcagtaagcatgagtgaaagtttgagtaactcagtaagcatgagtgaaagtctaagcaactcagtatcaatgagtgggagcttatctaactcagtatcgatgagtgaaagcttaagtaactcagtatcaatgagtgaaagcttgagcaactcagtaagtatgagtgagagcttaagcaactcagtaagtatgagtgagagcttaagcaactcggtatcaatgagtgagagtttgagtaactcagtaagtatgagcgaaagcttaagcaactcagtaagcatgagtgaaagcttatctaactcagtaagcatgagtgaaagcctaagtaactcagtaagcatgagcgagagcttaagcaacttagtatcgatgagtgagagcttgagcaactcagtaagcatgagtgaaagtttaagcaactcagtatcaatgagcgaaagcttatctaactcagtaagcatgagtgaaagtttaagtaactcagtaagcatgagcgaaagtctaagtaactcagtatcgatgagcgagagcctaagcaactcagtaagcatgagtgaaagcttaagtaactcagtaagcatgagcgagagcttgagcaattcagtatcgatgagtgaaagcttatctaactcagtatcaatgagcgaaagtctaagtaactcagtaagcatgagcgaaagtttaagcaactcagtatcgatgagtgaaagcttaagtaactcagtatcgatgagtgaaagcttatctaactcagtatcaatgagcgaaagtctaagtaactcagtaagcatgagcgaaagtttaagcaactcagtatcgatgagtgaaagcttaagtaactcagtaagcatgagtgatagcttaagcaactcagtaagcatgagtgatagcttgagcaacttagtaagcatgagtgagagtttgagtaactcagtaagcatgagtgagagcttgagcaactcagtatcaataagtgagagcttgagcaactcagtatcgatgagtgaaagcttatctaactcagtaagcatgagtgaaagcttaagtaactcagtaagcatgagtgatagtttgagcaactcagtaagcatgagcgaaagtttaagcaactcagtatcaatgagcgagagcttgagtaactcggtatcaatgagtgaaagcttaagcaactcagtatcgatgagcgagagcttgagtaactcggtatcaatgagtgaaagcatgagtaactcagtaagcatgagtgaaagtttgagtaactcagtgtcaatgagcgaaagcatgagcaactcagtaagcatgagcgaaagcatgagcaactcagtaagcatgagcgagagcttaagtaactcagtaagcatgagtgagagcttgagcaattcagtatcgatgagcgaaagcttgagtaactcagtaagtatgagtgagagcttaagtaactcagtatcaatgagcgaaagcatgagcaactcagtaagtatgagtgaaagcttatctaactcagtaagtatgagcgaaagcatgagcaactcagtatcgatgagtgaaagcttatctaactcagtaagtatgagcgaaagtttaagcaactcagtaagtatgagcgagagcttgagcaactcagtatcaatgagcgaaagcttatctaactcagtaagtatgagcgagagcttaagtaactcagtaagcatgagtgagagtttgagtaactcagtaagtatgagtgagagcttgagcaactcagtaagtatgagcgagagtttaagtaactcagtgtcgatgagcgaaagcttgagtaactcagtatcaatgagtgagagcctaagtaactcagtgtcaatgagcgaaagcttatctaactcagtaagcatgagcgaaagcatgagtaattcagtgtcaatgagcgaaagcttatctaactcagtatcaatgagtgagagcctaagcaactcagtaagtatgagcgagagtttgagtaactcagtaagtatgagcgaaagcttgagcaactcggtatcaatgagtgaaagcttaagtaactcagtaagcatgagcgaaagcctaagcaactcggtatcaatgagtgaaagcttaagtaactcagtaagcatgagcgaaagcctaagcaactcggtatcaatgagtgagagcatgagcaactcagtaagtatgagcgagagtttgagtaactcagtaagtatgagcgagagcttaagtaactcagtaagtatgagtgaaagcttgagcaactcagtaagtatgagtgaaagcttgagtaactcagtatcaatgagcgaaagcttatctaactcagtaagtatgagcgagagcttaagtaactcagtgtcaatgagtgaaagcttaagtaattcagtaagcatgagtgaaagcttaagcaattcagtaagcatgagtgaaagcttgagtaactcggtatcaatgagtgaaagcttgagtaactcggtatcaatgagcgaaagcttatctaactcagtaagcatgagtgagagcttgagtaactcagtaagcatgagtgagagcttaagtaactcagtaagcatgagtgagagcttgagtaactcagtaagcatgagtgagagcttgagcaactcagtatcaatgagtgaaagtttgagtaactcagtgtcaatgagtgaaagtttgagtaactcagtaagcatgagcgaaagcttaagtaactcagtaagcacgagtgagagcttgagcaactcagtatcaatgaataagagtcaatctagatcaacaagtacgacaacctcaacgaacagtactaacaataatggctctagatcaacaccgaataacagtagtactcaatctacttctactgatacgcttaagccacaacataaaaatgctgaatctgtagataaggcagctaagaaagatcaccgtagaggtaaattgcctcaaactggtgcagaatcaaattcaagcttcttgggattaatgatcgctgctttaggtggattgcttggcttcagacgtaagaaacgtaaagatgaagataaagattaa	MKDKKFKKNQKNKYVDPNSLKESGDSSNPYLKELAALAAILGTGATGAAILPNDRVYAAQTSVDAKSQIVGSVSESTQTDLSKKGNSKSDENGVSTSNSEAKSMSTSSSKSLRISRSASTSLSQSQQISQSMSLSNSQSLSESLSYSKSKLNSSSNTQKKISNSETHSTFKSSKNKKISEENSLTSSSNTNRSSNKTNIRNFYSSETSSLDRSQGPFQSNTSEINSLSLSSRQLIGENFQIPVVIQNSINNSSDNKTQTNNKKLQIDKLNLTGVFTNLLQINDENAVDVSTSAEFQNALNNSTVNAIRLTANIDLGQSSIGSIRIPPRNLTIDGANHDLNLGNNCIWLNNSASPKTTTIIKSLNLYTANNRGGFALTNSGAETLIYDNVHATGGAAVFADTYASSGYLKTFEIQGHTTIDGVNSYQYNGNTYDTSSANFVGYSTLLYAGNDLIVDDNASLIINNNMSAYDVAMLANNGEAEFTAGKNSNINLSTSGANIYIASGSTNNTVNFEAATNTTFSGNTNFYFGGSDNTVNIDDQAHVILNTTTGTTYSTNSSNLTINATDTNVIVTKNGVTKRSNYFANNRSTVNGTNYTIGITIGEQNNGETAVKNVMADINKSGTTRVEYTSETQHSESISDSIRTSESISTAIIESESTSASERESESLSNSVSMSESLSNSVSMSESLSNSVSMSESLSNSVSMSESLSNSVSMSESLSNSVSMSESLSNSVSMSESLSNSVSMSESLSNSVSMSESLSNSVSMSESLSNSVSMSESLSNSVSMSESLSNSVSMSESLSNSVSMSESLSNSVSMSESLSNSVSMSESLSNSVSMSESLSNSVSMSESLSNSVSMSESLSNSVSMSESLSNSVSMSESLSNSVSMSESLSNSISMSESLSNSVSMSESLSNSVSMSNSVSMSESLSNSVSMSESLSNSVSMSESLSNSVSMSESLSNSVSMSESLSNSVSMSESLSNSVSMSESLSNSVSMSESLSNSVSMSESLSNSVSMSESLSNSVSMSESLSNSVSMSESLSNSVSMSESLSNSVSMSESLSNSVSMSESLSNSISMSESLSNSVSMSESLSNSVSMSESLSNSVSMSESLSNSVSMSESLSNSVSMSESLSNSVSMSESMSNSVSMSDSLSNSVSMSESLSNSVSMSESMSNSVSMSESLSNSVSMSESLSNSVSMSESLSNSVSMSESLSNSVSMSESLSNSVSMSESLSNSVSMSESMSNSVSMSESLSNSVSMSESLSNSVSMSESLSNSVSMSESLSNSVSMSESLSNSVSMSESLSNSVSMSESLSNSVSMSESLSNSVSMSESLSNSVSMSESLSNSVSMSESLSNSVSMSESLSNSVSMSESLSNSVSMSESLSNSVSMSESLSNSVSMSESLSNSVSMSESLSNSVSMSESLSNSVSMSESLSDSVSMSESLSNSVSMSESLSNSVSMSESLSNSVSMSESLSNSVSMSESLSNSVSMSESLSNSVSMSESLSNSVSMSESLSNSVSMSESLSNSVSMSESLSNSVSMSESLSNSVSISESLSNSVSMSESLSNSVSMSESLSNSVSMSESLSNSVSMSESLSNSVSMSESLSNSVSMSESLSNSVSMSESLSNSVSMSESLSNSVSMSESLSNSVSMSGSLSNSVSMSESLSNSVSMSESLSNSVSMSESLSNSVSMSESLSNSVSMSESLSNSVSMSESLSNSVSMSESLSNSVSMSESLSNSVSMSESLSNLVSMSESLSNSVSMSESLSNSVSMSESLSNSVSMSESLSNSVSMSESLSNSVSMSESLSNSVSMSESLSNSVSMSESLSNSVSMSESLSNSVSMSESLSNSVSMSESLSNSVSMSESLSNSVSMSESLSNSVSMSESLSNSVSMSESLSNSVSMSESLSNSVSMSDSLSNSVSMSDSLSNLVSMSESLSNSVSMSESLSNSVSISESLSNSVSMSESLSNSVSMSESLSNSVSMSDSLSNSVSMSESLSNSVSMSESLSNSVSMSESLSNSVSMSESLSNSVSMSESMSNSVSMSESLSNSVSMSESMSNSVSMSESMSNSVSMSESLSNSVSMSESLSNSVSMSESLSNSVSMSESLSNSVSMSESMSNSVSMSESLSNSVSMSESMSNSVSMSESLSNSVSMSESLSNSVSMSESLSNSVSMSESLSNSVSMSESLSNSVSMSESLSNSVSMSESLSNSVSMSESLSNSVSMSESLSNSVSMSESLSNSVSMSESLSNSVSMSESMSNSVSMSESLSNSVSMSESLSNSVSMSESLSNSVSMSESLSNSVSMSESLSNSVSMSESLSNSVSMSESLSNSVSMSESLSNSVSMSESMSNSVSMSESLSNSVSMSESLSNSVSMSESLSNSVSMSESLSNSVSMSESLSNSVSMSESLSNSVSMSESLSNSVSMSESLSNSVSMSESLSNSVSMSESLSNSVSMSESLSNSVSMSESLSNSVSMSESLSNSVSMSESLSNSVSMSESLSNSVSMSESLSNSVSMSESLSNSVSMSESLSNSVSTSESLSNSVSMNKSQSRSTSTTTSTNSTNNNGSRSTPNNSSTQSTSTDTLKPQHKNAESVDKAAKKDHRRGKLPQTGAESNSSFLGLMIAALGGLLGFRRKKRKDEDKD	NODE_9_length_63484_cov_98.8655_ID_5911	5132	.	G	A	342.42	PASS	1	2609	0.34	G/G/G/G/G/G/G/G/G/G	397,0	397	G/G/G/G/G/G/G/G/G/G	211,0	212	G/G/G/G/G/G/G/G/G/G	843,0	843	G	33,0	33	G/G/G/G/G/G/G/G/G/A	844172	1016	G	61,0	61	0	0	0	0	0.169291	0	synonymous	ATGAAAGACAAAAAATTTAAGAAGAATCAAAAAAATAAATATGTCGATCCTAATAGTTTAAAGGAATCGGGAGACAGTTCTAACCCATATCTTAAAGAACTAGCAGCTTTAGCAGCAATTCTGGGAACTGGAGCTACAGGGGCAGCAATTTTACCTAATGATCGTGTATATGCTGCACAAACTTCTGTAGATGCTAAATCACAAATAGTTGGATCAGTATCTGAAAGTACGCAGACTGACTTGTCAAAAAAGGGAAACAGTAAATCTGATGAAAATGGAGTCAGTACTAGTAATTCAGAAGCTAAGAGTATGTCTACTTCTAGTTCAAAAAGCTTAAGGATCTCTCGGAGCGCATCTACCTCTTTGAGTCAATCGCAACAGATTTCACAATCTATGTCATTAAGTAATTCGCAGAGTCTTTCGGAGTCTTTAAGTTATTCTAAAAGTAAACTAAATTCTTCAAGTAATACTCAAAAAAAGATATCTAATTCTGAGACGCACAGTACTTTTAAATCTTCGAAGAATAAAAAAATAAGTGAAGAAAACTCTCTTACTTCAAGCTCAAATACTAACAGATCTAGTAATAAAACAAATATAAGAAATTTCTATTCTAGTGAGACCTCCTCTCTTGATAGAAGTCAAGGTCCTTTTCAAAGTAATACTAGTGAAATAAATAGCTTAAGTTTGAGCAGTAGACAGCTTATAGGTGAGAATTTTCAAATCCCTGTAGTTATTCAAAATTCTATTAACAATAGTTCTGATAATAAAACACAAACTAATAATAAAAAACTACAGATAGATAAATTGAATTTAACTGGTGTTTTTACCAACCTACTTCAAATTAATGATGAAAATGCAGTAGATGTAAGCACTAGTGCTGAATTTCAAAATGCTCTTAATAATTCAACTGTAAACGCTATTCGCTTGACAGCTAACATTGATTTAGGACAGTCAAGTATCGGAAGTATTCGAATTCCTCCTCGTAATCTGACAATTGATGGTGCTAATCATGACCTTAACTTAGGCAATAATTGTATTTGGCTCAATAATTCTGCTTCACCTAAGACTACCACGATTATTAAGTCTCTTAATCTTTATACGGCCAATAATCGTGGAGGCTTTGCCCTTACTAATTCCGGTGCAGAAACATTAATATATGATAATGTCCATGCTACTGGTGGAGCGGCAGTTTTTGCAGATACTTATGCTTCTAGTGGCTATCTAAAAACTTTTGAGATTCAAGGTCATACTACAATTGATGGAGTAAACTCATATCAATATAATGGCAATACTTATGACACGAGTTCTGCTAATTTTGTTGGGTATAGCACTTTGCTCTATGCCGGAAACGACTTAATTGTTGATGACAATGCGAGCTTAATCATTAATAACAATATGTCGGCGTATGATGTGGCAATGTTGGCCAATAATGGTGAGGCGGAATTTACTGCTGGAAAAAATTCAAATATTAATTTAAGTACCAGTGGAGCAAATATTTACATTGCGAGTGGAAGTACGAATAACACTGTCAACTTTGAAGCAGCAACTAATACTACTTTTTCTGGTAATACTAATTTCTACTTCGGTGGATCGGATAATACGGTAAATATTGATGATCAAGCTCATGTGATTTTAAATACAACGACTGGAACGACTTACTCTACTAACTCTTCAAATCTTACAATAAATGCTACTGATACAAACGTAATTGTAACTAAGAATGGGGTAACTAAGAGATCAAATTATTTTGCTAATAATCGAAGTACGGTTAACGGAACAAATTATACAATTGGGATAACTATTGGTGAGCAAAATAATGGTGAAACGGCTGTTAAAAATGTAATGGCCGATATTAATAAGTCAGGTACAACTAGGGTAGAATATACTAGTGAAACTCAACACTCAGAAAGTATTTCGGATTCTATAAGAACGTCGGAAAGTATCTCTACAGCTATTATTGAAAGTGAGTCAACTAGTGCTAGTGAACGAGAAAGTGAAAGCCTAAGCAACTCGGTGTCAATGAGTGAGAGTTTGAGTAACTCAGTATCAATGAGCGAAAGCTTGAGCAATTCAGTATCGATGAGTGAAAGCTTATCAAACTCAGTAAGCATGAGCGAAAGCCTAAGCAACTCAGTGTCAATGAGTGAAAGCTTAAGTAACTCGGTAAGCATGAGTGAAAGCTTATCAAACTCAGTAAGTATGAGTGAAAGCCTGAGTAACTCAGTAAGCATGAGCGAAAGCTTGAGTAACTCAGTAAGCATGAGCGAAAGCTTAAGTAACTCAGTATCGATGAGTGAAAGCTTGAGTAACTCAGTATCAATGAGCGAAAGTCTAAGCAACTCAGTAAGCATGAGTGAGAGCTTGAGTAACTCAGTGTCAATGAGTGAAAGCTTGAGTAACTCAGTGTCAATGAGTGAAAGCTTGAGTAACTCAGTGTCAATGAGTGAAAGCTTAAGCAACTCAGTAAGCATGAGTGAAAGCTTAAGCAACTCAGTAAGCATGAGCGAGAGTTTGAGTAACTCAGTAAGTATGAGTGAGAGCCTAAGCAACTCGGTAAGCATGAGTGAAAGTTTGAGTAACTCAGTAAGTATGAGCGAAAGCTTATCTAACTCAGTAAGTATGAGCGAGAGCTTAAGCAACTCAGTAAGCATGAGTGAGAGCTTGAGTAACTCAATAAGCATGAGCGAAAGTCTAAGTAACTCAGTATCAATGAGCGAAAGCTTGAGTAACTCAGTAAGCATGAGTAACTCAGTGTCAATGAGTGAGAGCTTGAGTAACTCAGTGTCAATGAGTGAGAGCTTGAGCAACTCAGTATCAATGAGCGAGAGTTTAAGTAACTCAGTGTCAATGAGTGAAAGCTTAAGTAACTCAGTAAGCATGAGCGAGAGTTTAAGTAACTCCGTATCGATGAGTGAAAGCTTGAGCAACTCGGTATCAATGAGTGAGAGCTTATCTAACTCAGTAAGTATGAGCGAAAGCTTATCTAACTCAGTAAGTATGAGCGAGAGCTTAAGCAACTCAGTAAGCATGAGCGAGAGCTTGAGCAACTCAGTAAGTATGAGTGAGAGCTTAAGTAACTCAGTATCGATGAGCGAAAGTCTAAGTAACTCAGTAAGCATGAGTGAAAGTTTAAGTAACTCGGTAAGCATGAGTGAAAGTTTGAGTAACTCAGTATCAATGAGTGAAAGCTTAAGCAACTCAATATCGATGAGTGAGAGTCTAAGTAACTCAGTAAGCATGAGCGAAAGCTTGAGTAACTCAGTAAGCATGAGTGAAAGCTTAAGTAACTCAGTAAGCATGAGCGAAAGCTTGAGTAACTCAGTATCGATGAGCGAAAGCTTGAGTAACTCAGTAAGCATGAGTGAAAGCTTAAGTAACTCAGTAAGTATGAGTGAGAGCATGAGCAACTCAGTATCGATGAGCGACAGTCTAAGTAACTCAGTAAGCATGAGCGAAAGCTTGAGTAACTCAGTAAGTATGAGTGAGAGCATGAGCAACTCAGTAAGCATGAGCGAAAGCTTGAGTAACTCAGTAAGCATGAGTGAGAGTTTGAGCAACTCAGTAAGCATGAGTGAGAGCTTAAGCAACTCAGTATCAATGAGCGAAAGTTTAAGCAACTCAGTAAGTATGAGCGAGAGTTTGAGTAACTCAGTAAGTATGAGTGAAAGCTTAAGTAACTCAGTATCAATGAGCGAAAGCATGAGTAACTCAGTAAGCATGAGTGAAAGCTTAAGCAATTCGGTAAGCATGAGTGAAAGCTTATCTAACTCAGTATCAATGAGCGAAAGTCTAAGTAACTCAGTAAGCATGAGCGAAAGCTTAAGTAACTCAGTAAGCATGAGCGAAAGCTTGTCTAACTCAGTAAGTATGAGTGAAAGCTTAAGTAACTCAGTAAGCATGAGTGAAAGTTTGAGCAACTCAGTAAGCATGAGTGAAAGCTTGAGCAACTCGGTAAGTATGAGTGAGAGCTTGAGCAATTCGGTATCAATGAGTGAAAGCTTAAGTAACTCAGTAAGCATGAGTGAAAGCTTATCTAACTCAGTAAGTATGAGTGAGAGCTTAAGTAACTCAGTAAGCATGAGTGAAAGCTTATCTAACTCAGTAAGTATGAGTGAGAGCTTAAGCAACTCAGTATCAATGAGCGAAAGTCTAAGCAACTCAGTATCGATGAGCGAAAGCTTAAGTAACTCAGTAAGTATGAGTGAAAGCTTAAGTAACTCAGTAAGCATGAGTGAGAGTTTGAGCAACTCAGTAAGCATGAGTGAGAGCTTAAGCGACTCAGTAAGCATGAGCGAGAGCTTGAGTAACTCGGTATCAATGAGTGAAAGCTTAAGTAACTCGGTATCAATGAGTGAAAGCTTGAGCAACTCAGTAAGTATGAGTGAGAGCTTAAGCAATTCAGTAAGTATGAGCGAAAGTTTGTCTAACTCAGTAAGCATGAGTGAAAGCTTGAGTAACTCAGTAAGCATGAGCGAGAGCTTGAGTAACTCGGTATCAATGAGTGAAAGCTTGAGTAACTCGGTATCAATGAGTGAAAGCTTAAGTAACTCGGTAAGTATGAGTGAGAGCTTGAGCAACTCAGTAAGTATGAGTGAGAGTTTGAGTAACTCAGTAAGTATAAGCGAAAGTTTGAGTAACTCAGTAAGCATGAGCGAAAGCTTAAGTAATTCAGTAAGCATGAGTGAGAGCTTGAGCAACTCAGTAAGCATGAGTGAAAGTTTGAGTAACTCAGTAAGCATGAGTGAAAGCTTAAGTAACTCAGTAAGCATGAGTGAAAGCTTAAGCAACTCAGTAAGCATGAGTGAGAGCTTAAGCAACTCAGTATCAATGAGTGAAAGCTTGAGCAACTCAGTAAGCATGAGTGAAAGTTTGAGTAACTCAGTAAGCATGAGTGAAAGTCTAAGCAACTCAGTATCAATGAGTGGGAGCTTATCTAACTCAGTATCGATGAGTGAAAGCTTAAGTAACTCAGTATCAATGAGTGAAAGCTTGAGCAACTCAGTAAGTATGAGTGAGAGCTTAAGCAACTCAGTAAGTATGAGTGAGAGCTTAAGCAACTCGGTATCAATGAGTGAGAGTTTGAGTAACTCAGTAAGTATGAGCGAAAGCTTAAGCAACTCAGTAAGCATGAGTGAAAGCTTATCTAACTCAGTAAGCATGAGTGAAAGCCTAAGTAACTCAGTAAGCATGAGCGAGAGCTTAAGCAACTTAGTATCGATGAGTGAGAGCTTGAGCAACTCAGTAAGCATGAGTGAAAGTTTAAGCAACTCAGTATCAATGAGCGAAAGCTTATCTAACTCAGTAAGCATGAGTGAAAGTTTAAGTAACTCAGTAAGCATGAGCGAAAGTCTAAGTAACTCAGTATCGATGAGCGAGAGCCTAAGCAACTCAGTAAGCATGAGTGAAAGCTTAAGTAACTCAGTAAGCATGAGCGAGAGCTTGAGCAATTCAGTATCGATGAGTGAAAGCTTATCTAACTCAGTATCAATGAGCGAAAGTCTAAGTAACTCAGTAAGCATGAGCGAAAGTTTAAGCAACTCAGTATCGATGAGTGAAAGCTTAAGTAACTCAGTATCGATGAGTGAAAGCTTATCTAACTCAGTATCAATGAGCGAAAGTCTAAGTAACTCAGTAAGCATGAGCGAAAGTTTAAGCAACTCAGTATCGATGAGTGAAAGCTTAAGTAACTCAGTAAGCATGAGTGATAGCTTAAGCAACTCAGTAAGCATGAGTGATAGCTTGAGCAACTTAGTAAGCATGAGTGAGAGTTTGAGTAACTCAGTAAGCATGAGTGAGAGCTTGAGCAACTCAGTATCAATAAGTGAGAGCTTGAGCAACTCAGTATCGATGAGTGAAAGCTTATCTAACTCAGTAAGCATGAGTGAAAGCTTAAGTAACTCAGTAAGCATGAGTGATAGTTTGAGCAACTCAGTAAGCATGAGCGAAAGTTTAAGCAACTCAGTATCAATGAGCGAGAGCTTGAGTAACTCGGTATCAATGAGTGAAAGCTTAAGCAACTCAGTATCGATGAGCGAGAGCTTGAGTAACTCGGTATCAATGAGTGAAAGCATGAGTAACTCAGTAAGCATGAGTGAAAGTTTGAGTAACTCAGTGTCAATGAGCGAAAGCATGAGCAACTCAGTAAGCATGAGCGAAAGCATGAGCAACTCAGTAAGCATGAGCGAGAGCTTAAGTAACTCAGTAAGCATGAGTGAGAGCTTGAGCAATTCAGTATCGATGAGCGAAAGCTTGAGTAACTCAGTAAGTATGAGTGAGAGCTTAAGTAACTCAGTATCAATGAGCGAAAGCATGAGCAACTCAGTAAGTATGAGTGAAAGCTTATCTAACTCAGTAAGTATGAGCGAAAGCATGAGCAACTCAGTATCGATGAGTGAAAGCTTATCTAACTCAGTAAGTATGAGCGAAAGTTTAAGCAACTCAGTAAGTATGAGCGAGAGCTTGAGCAACTCAGTATCAATGAGCGAAAGCTTATCTAACTCAGTAAGTATGAGCGAGAGCTTAAGTAACTCAGTAAGCATGAGTGAGAGTTTGAGTAACTCAGTAAGTATGAGTGAGAGCTTGAGCAACTCAGTAAGTATGAGCGAGAGTTTAAGTAACTCAGTGTCGATGAGCGAAAGCTTGAGTAACTCAGTATCAATGAGTGAGAGCCTAAGTAACTCAGTGTCAATGAGCGAAAGCTTATCTAACTCAGTAAGCATGAGCGAAAGCATGAGTAATTCAGTGTCAATGAGCGAAAGCTTATCTAACTCAGTATCAATGAGTGAGAGCCTAAGCAACTCAGTAAGTATGAGCGAGAGTTTGAGTAACTCAGTAAGTATGAGCGAAAGCTTGAGCAACTCGGTATCAATGAGTGAAAGCTTAAGTAACTCAGTAAGCATGAGCGAAAGCCTAAGCAACTCGGTATCAATGAGTGAAAGCTTAAGTAACTCAGTAAGCATGAGCGAAAGCCTAAGCAACTCGGTATCAATGAGTGAGAGCATGAGCAACTCAGTAAGTATGAGCGAGAGTTTGAGTAACTCAGTAAGTATGAGCGAGAGCTTAAGTAACTCAGTAAGTATGAGTGAAAGCTTGAGCAACTCAGTAAGTATGAGTGAAAGCTTGAGTAACTCAGTATCAATGAGCGAAAGCTTATCTAACTCAGTAAGTATGAGCGAGAGCTTAAGTAACTCAGTGTCAATGAGTGAAAGCTTAAGTAATTCAGTAAGCATGAGTGAAAGCTTAAGCAATTCAGTAAGCATGAGTGAAAGCTTGAGTAACTCGGTATCAATGAGTGAAAGCTTGAGTAACTCGGTATCAATGAGCGAAAGCTTATCTAACTCAGTAAGCATGAGTGAGAGCTTGAGTAACTCAGTAAGCATGAGTGAGAGCTTAAGTAACTCAGTAAGCATGAGTGAGAGCTTGAGTAACTCAGTAAGCATGAGTGAGAGCTTGAGCAACTCAGTATCAATGAGTGAAAGTTTGAGTAACTCAGTGTCAATGAGTGAAAGTTTGAGTAACTCAGTAAGCATGAGCGAAAGCTTAAGTAACTCAGTAAGCACGAGTGAGAGCTTGAGCAACTCAGTATCAATGAATAAGAGTCAATCTAGATCAACAAGTACGACAACCTCAACGAACAGTACTAACAATAATGGCTCTAGATCAACACCGAATAACAGTAGTACTCAATCTACTTCTACTGATACGCTTAAGCCACAACATAAAAATGCTGAATCTGTAGATAAGGCAGCTAAGAAAGATCACCGTAGAGGTAAATTGCCTCAAACTGGTGCAGAATCAAATTCAAGCTTCTTGGGATTAATGATCGCTGCTTTAGGTGGATTGCTTGGCTTCAGACGTAAGAAACGTAAAGATGAAGATAAAGATTAA	MKDKKFKKNQKNKYVDPNSLKESGDSSNPYLKELAALAAILGTGATGAAILPNDRVYAAQTSVDAKSQIVGSVSESTQTDLSKKGNSKSDENGVSTSNSEAKSMSTSSSKSLRISRSASTSLSQSQQISQSMSLSNSQSLSESLSYSKSKLNSSSNTQKKISNSETHSTFKSSKNKKISEENSLTSSSNTNRSSNKTNIRNFYSSETSSLDRSQGPFQSNTSEINSLSLSSRQLIGENFQIPVVIQNSINNSSDNKTQTNNKKLQIDKLNLTGVFTNLLQINDENAVDVSTSAEFQNALNNSTVNAIRLTANIDLGQSSIGSIRIPPRNLTIDGANHDLNLGNNCIWLNNSASPKTTTIIKSLNLYTANNRGGFALTNSGAETLIYDNVHATGGAAVFADTYASSGYLKTFEIQGHTTIDGVNSYQYNGNTYDTSSANFVGYSTLLYAGNDLIVDDNASLIINNNMSAYDVAMLANNGEAEFTAGKNSNINLSTSGANIYIASGSTNNTVNFEAATNTTFSGNTNFYFGGSDNTVNIDDQAHVILNTTTGTTYSTNSSNLTINATDTNVIVTKNGVTKRSNYFANNRSTVNGTNYTIGITIGEQNNGETAVKNVMADINKSGTTRVEYTSETQHSESISDSIRTSESISTAIIESESTSASERESESLSNSVSMSESLSNSVSMSESLSNSVSMSESLSNSVSMSESLSNSVSMSESLSNSVSMSESLSNSVSMSESLSNSVSMSESLSNSVSMSESLSNSVSMSESLSNSVSMSESLSNSVSMSESLSNSVSMSESLSNSVSMSESLSNSVSMSESLSNSVSMSESLSNSVSMSESLSNSVSMSESLSNSVSMSESLSNSVSMSESLSNSVSMSESLSNSVSMSESLSNSISMSESLSNSVSMSESLSNSVSMSNSVSMSESLSNSVSMSESLSNSVSMSESLSNSVSMSESLSNSVSMSESLSNSVSMSESLSNSVSMSESLSNSVSMSESLSNSVSMSESLSNSVSMSESLSNSVSMSESLSNSVSMSESLSNSVSMSESLSNSVSMSESLSNSVSMSESLSNSISMSESLSNSVSMSESLSNSVSMSESLSNSVSMSESLSNSVSMSESLSNSVSMSESLSNSVSMSESMSNSVSMSDSLSNSVSMSESLSNSVSMSESMSNSVSMSESLSNSVSMSESLSNSVSMSESLSNSVSMSESLSNSVSMSESLSNSVSMSESLSNSVSMSESMSNSVSMSESLSNSVSMSESLSNSVSMSESLSNSVSMSESLSNSVSMSESLSNSVSMSESLSNSVSMSESLSNSVSMSESLSNSVSMSESLSNSVSMSESLSNSVSMSESLSNSVSMSESLSNSVSMSESLSNSVSMSESLSNSVSMSESLSNSVSMSESLSNSVSMSESLSNSVSMSESLSNSVSMSESLSDSVSMSESLSNSVSMSESLSNSVSMSESLSNSVSMSESLSNSVSMSESLSNSVSMSESLSNSVSMSESLSNSVSMSESLSNSVSMSESLSNSVSMSESLSNSVSMSESLSNSVSISESLSNSVSMSESLSNSVSMSESLSNSVSMSESLSNSVSMSESLSNSVSMSESLSNSVSMSESLSNSVSMSESLSNSVSMSESLSNSVSMSESLSNSVSMSGSLSNSVSMSESLSNSVSMSESLSNSVSMSESLSNSVSMSESLSNSVSMSESLSNSVSMSESLSNSVSMSESLSNSVSMSESLSNSVSMSESLSNLVSMSESLSNSVSMSESLSNSVSMSESLSNSVSMSESLSNSVSMSESLSNSVSMSESLSNSVSMSESLSNSVSMSESLSNSVSMSESLSNSVSMSESLSNSVSMSESLSNSVSMSESLSNSVSMSESLSNSVSMSESLSNSVSMSESLSNSVSMSESLSNSVSMSDSLSNSVSMSDSLSNLVSMSESLSNSVSMSESLSNSVSISESLSNSVSMSESLSNSVSMSESLSNSVSMSDSLSNSVSMSESLSNSVSMSESLSNSVSMSESLSNSVSMSESLSNSVSMSESMSNSVSMSESLSNSVSMSESMSNSVSMSESMSNSVSMSESLSNSVSMSESLSNSVSMSESLSNSVSMSESLSNSVSMSESMSNSVSMSESLSNSVSMSESMSNSVSMSESLSNSVSMSESLSNSVSMSESLSNSVSMSESLSNSVSMSESLSNSVSMSESLSNSVSMSESLSNSVSMSESLSNSVSMSESLSNSVSMSESLSNSVSMSESLSNSVSMSESMSNSVSMSESLSNSVSMSESLSNSVSMSESLSNSVSMSESLSNSVSMSESLSNSVSMSESLSNSVSMSESLSNSVSMSESLSNSVSMSESMSNSVSMSESLSNSVSMSESLSNSVSMSESLSNSVSMSESLSNSVSMSESLSNSVSMSESLSNSVSMSESLSNSVSMSESLSNSVSMSESLSNSVSMSESLSNSVSMSESLSNSVSMSESLSNSVSMSESLSNSVSMSESLSNSVSMSESLSNSVSMSESLSNSVSMSESLSNSVSMSESLSNSVSTSESLSNSVSMNKSQSRSTSTTTSTNSTNNNGSRSTPNNSSTQSTSTDTLKPQHKNAESVDKAAKKDHRRGKLPQTGAESNSSFLGLMIAALGGLLGFRRKKRKDEDKD
9.00006	9	+	309	8195	Type IV pilus biogenesis protein PilO	atgaaagacaaaaaatttaagaagaatcaaaaaaataaatatgtcgatcctaatagtttaaaggaatcgggagacagttctaacccatatcttaaagaactagcagctttagcagcaattctgggaactggagctacaggggcagcaattttacctaatgatcgtgtatatgctgcacaaacttctgtagatgctaaatcacaaatagttggatcagtatctgaaagtacgcagactgacttgtcaaaaaagggaaacagtaaatctgatgaaaatggagtcagtactagtaattcagaagctaagagtatgtctacttctagttcaaaaagcttaaggatctctcggagcgcatctacctctttgagtcaatcgcaacagatttcacaatctatgtcattaagtaattcgcagagtctttcggagtctttaagttattctaaaagtaaactaaattcttcaagtaatactcaaaaaaagatatctaattctgagacgcacagtacttttaaatcttcgaagaataaaaaaataagtgaagaaaactctcttacttcaagctcaaatactaacagatctagtaataaaacaaatataagaaatttctattctagtgagacctcctctcttgatagaagtcaaggtccttttcaaagtaatactagtgaaataaatagcttaagtttgagcagtagacagcttataggtgagaattttcaaatccctgtagttattcaaaattctattaacaatagttctgataataaaacacaaactaataataaaaaactacagatagataaattgaatttaactggtgtttttaccaacctacttcaaattaatgatgaaaatgcagtagatgtaagcactagtgctgaatttcaaaatgctcttaataattcaactgtaaacgctattcgcttgacagctaacattgatttaggacagtcaagtatcggaagtattcgaattcctcctcgtaatctgacaattgatggtgctaatcatgaccttaacttaggcaataattgtatttggctcaataattctgcttcacctaagactaccacgattattaagtctcttaatctttatacggccaataatcgtggaggctttgcccttactaattccggtgcagaaacattaatatatgataatgtccatgctactggtggagcggcagtttttgcagatacttatgcttctagtggctatctaaaaacttttgagattcaaggtcatactacaattgatggagtaaactcatatcaatataatggcaatacttatgacacgagttctgctaattttgttgggtatagcactttgctctatgccggaaacgacttaattgttgatgacaatgcgagcttaatcattaataacaatatgtcggcgtatgatgtggcaatgttggccaataatggtgaggcggaatttactgctggaaaaaattcaaatattaatttaagtaccagtggagcaaatatttacattgcgagtggaagtacgaataacactgtcaactttgaagcagcaactaatactactttttctggtaatactaatttctacttcggtggatcggataatacggtaaatattgatgatcaagctcatgtgattttaaatacaacgactggaacgacttactctactaactcttcaaatcttacaataaatgctactgatacaaacgtaattgtaactaagaatggggtaactaagagatcaaattattttgctaataatcgaagtacggttaacggaacaaattatacaattgggataactattggtgagcaaaataatggtgaaacggctgttaaaaatgtaatggccgatattaataagtcaggtacaactagggtagaatatactagtgaaactcaacactcagaaagtatttcggattctataagaacgtcggaaagtatctctacagctattattgaaagtgagtcaactagtgctagtgaacgagaaagtgaaagcctaagcaactcggtgtcaatgagtgagagtttgagtaactcagtatcaatgagcgaaagcttgagcaattcagtatcgatgagtgaaagcttatcaaactcagtaagcatgagcgaaagcctaagcaactcagtgtcaatgagtgaaagcttaagtaactcggtaagcatgagtgaaagcttatcaaactcagtaagtatgagtgaaagcctgagtaactcagtaagcatgagcgaaagcttgagtaactcagtaagcatgagcgaaagcttaagtaactcagtatcgatgagtgaaagcttgagtaactcagtatcaatgagcgaaagtctaagcaactcagtaagcatgagtgagagcttgagtaactcagtgtcaatgagtgaaagcttgagtaactcagtgtcaatgagtgaaagcttgagtaactcagtgtcaatgagtgaaagcttaagcaactcagtaagcatgagtgaaagcttaagcaactcagtaagcatgagcgagagtttgagtaactcagtaagtatgagtgagagcctaagcaactcggtaagcatgagtgaaagtttgagtaactcagtaagtatgagcgaaagcttatctaactcagtaagtatgagcgagagcttaagcaactcagtaagcatgagtgagagcttgagtaactcaataagcatgagcgaaagtctaagtaactcagtatcaatgagcgaaagcttgagtaactcagtaagcatgagtaactcagtgtcaatgagtgagagcttgagtaactcagtgtcaatgagtgagagcttgagcaactcagtatcaatgagcgagagtttaagtaactcagtgtcaatgagtgaaagcttaagtaactcagtaagcatgagcgagagtttaagtaactccgtatcgatgagtgaaagcttgagcaactcggtatcaatgagtgagagcttatctaactcagtaagtatgagcgaaagcttatctaactcagtaagtatgagcgagagcttaagcaactcagtaagcatgagcgagagcttgagcaactcagtaagtatgagtgagagcttaagtaactcagtatcgatgagcgaaagtctaagtaactcagtaagcatgagtgaaagtttaagtaactcggtaagcatgagtgaaagtttgagtaactcagtatcaatgagtgaaagcttaagcaactcaatatcgatgagtgagagtctaagtaactcagtaagcatgagcgaaagcttgagtaactcagtaagcatgagtgaaagcttaagtaactcagtaagcatgagcgaaagcttgagtaactcagtatcgatgagcgaaagcttgagtaactcagtaagcatgagtgaaagcttaagtaactcagtaagtatgagtgagagcatgagcaactcagtatcgatgagcgacagtctaagtaactcagtaagcatgagcgaaagcttgagtaactcagtaagtatgagtgagagcatgagcaactcagtaagcatgagcgaaagcttgagtaactcagtaagcatgagtgagagtttgagcaactcagtaagcatgagtgagagcttaagcaactcagtatcaatgagcgaaagtttaagcaactcagtaagtatgagcgagagtttgagtaactcagtaagtatgagtgaaagcttaagtaactcagtatcaatgagcgaaagcatgagtaactcagtaagcatgagtgaaagcttaagcaattcggtaagcatgagtgaaagcttatctaactcagtatcaatgagcgaaagtctaagtaactcagtaagcatgagcgaaagcttaagtaactcagtaagcatgagcgaaagcttgtctaactcagtaagtatgagtgaaagcttaagtaactcagtaagcatgagtgaaagtttgagcaactcagtaagcatgagtgaaagcttgagcaactcggtaagtatgagtgagagcttgagcaattcggtatcaatgagtgaaagcttaagtaactcagtaagcatgagtgaaagcttatctaactcagtaagtatgagtgagagcttaagtaactcagtaagcatgagtgaaagcttatctaactcagtaagtatgagtgagagcttaagcaactcagtatcaatgagcgaaagtctaagcaactcagtatcgatgagcgaaagcttaagtaactcagtaagtatgagtgaaagcttaagtaactcagtaagcatgagtgagagtttgagcaactcagtaagcatgagtgagagcttaagcgactcagtaagcatgagcgagagcttgagtaactcggtatcaatgagtgaaagcttaagtaactcggtatcaatgagtgaaagcttgagcaactcagtaagtatgagtgagagcttaagcaattcagtaagtatgagcgaaagtttgtctaactcagtaagcatgagtgaaagcttgagtaactcagtaagcatgagcgagagcttgagtaactcggtatcaatgagtgaaagcttgagtaactcggtatcaatgagtgaaagcttaagtaactcggtaagtatgagtgagagcttgagcaactcagtaagtatgagtgagagtttgagtaactcagtaagtataagcgaaagtttgagtaactcagtaagcatgagcgaaagcttaagtaattcagtaagcatgagtgagagcttgagcaactcagtaagcatgagtgaaagtttgagtaactcagtaagcatgagtgaaagcttaagtaactcagtaagcatgagtgaaagcttaagcaactcagtaagcatgagtgagagcttaagcaactcagtgtcaatgagtgaaagcttgagcaactcagtaagcatgagtgaaagtttgagtaactcagtaagcatgagtgaaagtctaagcaactcagtatcaatgagtgggagcttatctaactcagtatcgatgagtgaaagcttaagtaactcagtatcaatgagtgaaagcttgagcaactcagtaagtatgagtgagagcttaagcaactcagtaagtatgagtgagagcttaagcaactcggtatcaatgagtgagagtttgagtaactcagtaagtatgagcgaaagcttaagcaactcagtaagcatgagtgaaagcttatctaactcagtaagcatgagtgaaagcctaagtaactcagtaagcatgagcgagagcttaagcaacttagtatcgatgagtgagagcttgagcaactcagtaagcatgagtgaaagtttaagcaactcagtatcaatgagcgaaagcttatctaactcagtaagcatgagtgaaagtttaagtaactcagtaagcatgagcgaaagtctaagtaactcagtatcgatgagcgagagcctaagcaactcagtaagcatgagtgaaagcttaagtaactcagtaagcatgagcgagagcttgagcaattcagtatcgatgagtgaaagcttatctaactcagtatcaatgagcgaaagtctaagtaactcagtaagcatgagcgaaagtttaagcaactcagtatcgatgagtgaaagcttaagtaactcagtatcgatgagtgaaagcttatctaactcagtatcaatgagcgaaagtctaagtaactcagtaagcatgagcgaaagtttaagcaactcagtatcgatgagtgaaagcttaagtaactcagtaagcatgagtgatagcttaagcaactcagtaagcatgagtgatagcttgagcaacttagtaagcatgagtgagagtttgagtaactcagtaagcatgagtgagagcttgagcaactcagtatcaataagtgagagcttgagcaactcagtatcgatgagtgaaagcttatctaactcagtaagcatgagtgaaagcttaagtaactcagtaagcatgagtgatagtttgagcaactcagtaagcatgagcgaaagtttaagcaactcagtatcaatgagcgagagcttgagtaactcggtatcaatgagtgaaagcttaagcaactcagtatcgatgagcgagagcttgagtaactcggtatcaatgagtgaaagcatgagtaactcagtaagcatgagtgaaagtttgagtaactcagtgtcaatgagcgaaagcatgagcaactcagtaagcatgagcgaaagcatgagcaactcagtaagcatgagcgagagcttaagtaactcagtaagcatgagtgagagcttgagcaattcagtatcgatgagcgaaagcttgagtaactcagtaagtatgagtgagagcttaagtaactcagtatcaatgagcgaaagcatgagcaactcagtaagtatgagtgaaagcttatctaactcagtaagtatgagcgaaagcatgagcaactcagtatcgatgagtgaaagcttatctaactcagtaagtatgagcgaaagtttaagcaactcagtaagtatgagcgagagcttgagcaactcagtatcaatgagcgaaagcttatctaactcagtaagtatgagcgagagcttaagtaactcagtaagcatgagtgagagtttgagtaactcagtaagtatgagtgagagcttgagcaactcagtaagtatgagcgagagtttaagtaactcagtgtcgatgagcgaaagcttgagtaactcagtatcaatgagtgagagcctaagtaactcagtgtcaatgagcgaaagcttatctaactcagtaagcatgagcgaaagcatgagtaattcagtgtcaatgagcgaaagcttatctaactcagtatcaatgagtgagagcctaagcaactcagtaagtatgagcgagagtttgagtaactcagtaagtatgagcgaaagcttgagcaactcggtatcaatgagtgaaagcttaagtaactcagtaagcatgagcgaaagcctaagcaactcggtatcaatgagtgaaagcttaagtaactcagtaagcatgagcgaaagcctaagcaactcggtatcaatgagtgagagcatgagcaactcagtaagtatgagcgagagtttgagtaactcagtaagtatgagcgagagcttaagtaactcagtaagtatgagtgaaagcttgagcaactcagtaagtatgagtgaaagcttgagtaactcagtatcaatgagcgaaagcttatctaactcagtaagtatgagcgagagcttaagtaactcagtgtcaatgagtgaaagcttaagtaattcagtaagcatgagtgaaagcttaagcaattcagtaagcatgagtgaaagcttgagtaactcggtatcaatgagtgaaagcttgagtaactcggtatcaatgagcgaaagcttatctaactcagtaagcatgagtgagagcttgagtaactcagtaagcatgagtgagagcttaagtaactcagtaagcatgagtgagagcttgagtaactcagtaagcatgagtgagagcttgagcaactcagtatcaatgagtgaaagtttgagtaactcagtgtcaatgagtgaaagtttgagtaactcagtaagcatgagcgaaagcttaagtaactcagtaagcacgagtgagagcttgagcaactcagtatcaatgaataagagtcaatctagatcaacaagtacgacaacctcaacgaacagtactaacaataatggctctagatcaacaccgaataacagtagtactcaatctacttctactgatacgcttaagccacaacataaaaatgctgaatctgtagataaggcagctaagaaagatcaccgtagaggtaaattgcctcaaactggtgcagaatcaaattcaagcttcttgggattaatgatcgctgctttaggtggattgcttggcttcagacgtaagaaacgtaaagatgaagataaagattaa	MKDKKFKKNQKNKYVDPNSLKESGDSSNPYLKELAALAAILGTGATGAAILPNDRVYAAQTSVDAKSQIVGSVSESTQTDLSKKGNSKSDENGVSTSNSEAKSMSTSSSKSLRISRSASTSLSQSQQISQSMSLSNSQSLSESLSYSKSKLNSSSNTQKKISNSETHSTFKSSKNKKISEENSLTSSSNTNRSSNKTNIRNFYSSETSSLDRSQGPFQSNTSEINSLSLSSRQLIGENFQIPVVIQNSINNSSDNKTQTNNKKLQIDKLNLTGVFTNLLQINDENAVDVSTSAEFQNALNNSTVNAIRLTANIDLGQSSIGSIRIPPRNLTIDGANHDLNLGNNCIWLNNSASPKTTTIIKSLNLYTANNRGGFALTNSGAETLIYDNVHATGGAAVFADTYASSGYLKTFEIQGHTTIDGVNSYQYNGNTYDTSSANFVGYSTLLYAGNDLIVDDNASLIINNNMSAYDVAMLANNGEAEFTAGKNSNINLSTSGANIYIASGSTNNTVNFEAATNTTFSGNTNFYFGGSDNTVNIDDQAHVILNTTTGTTYSTNSSNLTINATDTNVIVTKNGVTKRSNYFANNRSTVNGTNYTIGITIGEQNNGETAVKNVMADINKSGTTRVEYTSETQHSESISDSIRTSESISTAIIESESTSASERESESLSNSVSMSESLSNSVSMSESLSNSVSMSESLSNSVSMSESLSNSVSMSESLSNSVSMSESLSNSVSMSESLSNSVSMSESLSNSVSMSESLSNSVSMSESLSNSVSMSESLSNSVSMSESLSNSVSMSESLSNSVSMSESLSNSVSMSESLSNSVSMSESLSNSVSMSESLSNSVSMSESLSNSVSMSESLSNSVSMSESLSNSVSMSESLSNSVSMSESLSNSISMSESLSNSVSMSESLSNSVSMSNSVSMSESLSNSVSMSESLSNSVSMSESLSNSVSMSESLSNSVSMSESLSNSVSMSESLSNSVSMSESLSNSVSMSESLSNSVSMSESLSNSVSMSESLSNSVSMSESLSNSVSMSESLSNSVSMSESLSNSVSMSESLSNSVSMSESLSNSISMSESLSNSVSMSESLSNSVSMSESLSNSVSMSESLSNSVSMSESLSNSVSMSESLSNSVSMSESMSNSVSMSDSLSNSVSMSESLSNSVSMSESMSNSVSMSESLSNSVSMSESLSNSVSMSESLSNSVSMSESLSNSVSMSESLSNSVSMSESLSNSVSMSESMSNSVSMSESLSNSVSMSESLSNSVSMSESLSNSVSMSESLSNSVSMSESLSNSVSMSESLSNSVSMSESLSNSVSMSESLSNSVSMSESLSNSVSMSESLSNSVSMSESLSNSVSMSESLSNSVSMSESLSNSVSMSESLSNSVSMSESLSNSVSMSESLSNSVSMSESLSNSVSMSESLSNSVSMSESLSDSVSMSESLSNSVSMSESLSNSVSMSESLSNSVSMSESLSNSVSMSESLSNSVSMSESLSNSVSMSESLSNSVSMSESLSNSVSMSESLSNSVSMSESLSNSVSMSESLSNSVSISESLSNSVSMSESLSNSVSMSESLSNSVSMSESLSNSVSMSESLSNSVSMSESLSNSVSMSESLSNSVSMSESLSNSVSMSESLSNSVSMSESLSNSVSMSGSLSNSVSMSESLSNSVSMSESLSNSVSMSESLSNSVSMSESLSNSVSMSESLSNSVSMSESLSNSVSMSESLSNSVSMSESLSNSVSMSESLSNLVSMSESLSNSVSMSESLSNSVSMSESLSNSVSMSESLSNSVSMSESLSNSVSMSESLSNSVSMSESLSNSVSMSESLSNSVSMSESLSNSVSMSESLSNSVSMSESLSNSVSMSESLSNSVSMSESLSNSVSMSESLSNSVSMSESLSNSVSMSESLSNSVSMSDSLSNSVSMSDSLSNLVSMSESLSNSVSMSESLSNSVSISESLSNSVSMSESLSNSVSMSESLSNSVSMSDSLSNSVSMSESLSNSVSMSESLSNSVSMSESLSNSVSMSESLSNSVSMSESMSNSVSMSESLSNSVSMSESMSNSVSMSESMSNSVSMSESLSNSVSMSESLSNSVSMSESLSNSVSMSESLSNSVSMSESMSNSVSMSESLSNSVSMSESMSNSVSMSESLSNSVSMSESLSNSVSMSESLSNSVSMSESLSNSVSMSESLSNSVSMSESLSNSVSMSESLSNSVSMSESLSNSVSMSESLSNSVSMSESLSNSVSMSESLSNSVSMSESMSNSVSMSESLSNSVSMSESLSNSVSMSESLSNSVSMSESLSNSVSMSESLSNSVSMSESLSNSVSMSESLSNSVSMSESLSNSVSMSESMSNSVSMSESLSNSVSMSESLSNSVSMSESLSNSVSMSESLSNSVSMSESLSNSVSMSESLSNSVSMSESLSNSVSMSESLSNSVSMSESLSNSVSMSESLSNSVSMSESLSNSVSMSESLSNSVSMSESLSNSVSMSESLSNSVSMSESLSNSVSMSESLSNSVSMSESLSNSVSMSESLSNSVSTSESLSNSVSMNKSQSRSTSTTTSTNSTNNNGSRSTPNNSSTQSTSTDTLKPQHKNAESVDKAAKKDHRRGKLPQTGAESNSSFLGLMIAALGGLLGFRRKKRKDEDKD	NODE_9_length_63484_cov_98.8655_ID_5911	5518	.	T	C	20.58	PASS	2	1651	0.03	T/T/T/T/T/T/T/T/T/C	312,43	355	T/T/T/T/T/T/T/T/T/T	242,16	258	T/T/T/T/T/T/T/T/T/C	434,34	468	T	33,0	33	T/T/T/T/T/T/T/T/T/T	435,21	456	T	61,0	61	0.121127	0	0.0726496	0	0	0	L1737S	ATGAAAGACAAAAAATTTAAGAAGAATCAAAAAAATAAATATGTCGATCCTAATAGTTTAAAGGAATCGGGAGACAGTTCTAACCCATATCTTAAAGAACTAGCAGCTTTAGCAGCAATTCTGGGAACTGGAGCTACAGGGGCAGCAATTTTACCTAATGATCGTGTATATGCTGCACAAACTTCTGTAGATGCTAAATCACAAATAGTTGGATCAGTATCTGAAAGTACGCAGACTGACTTGTCAAAAAAGGGAAACAGTAAATCTGATGAAAATGGAGTCAGTACTAGTAATTCAGAAGCTAAGAGTATGTCTACTTCTAGTTCAAAAAGCTTAAGGATCTCTCGGAGCGCATCTACCTCTTTGAGTCAATCGCAACAGATTTCACAATCTATGTCATTAAGTAATTCGCAGAGTCTTTCGGAGTCTTTAAGTTATTCTAAAAGTAAACTAAATTCTTCAAGTAATACTCAAAAAAAGATATCTAATTCTGAGACGCACAGTACTTTTAAATCTTCGAAGAATAAAAAAATAAGTGAAGAAAACTCTCTTACTTCAAGCTCAAATACTAACAGATCTAGTAATAAAACAAATATAAGAAATTTCTATTCTAGTGAGACCTCCTCTCTTGATAGAAGTCAAGGTCCTTTTCAAAGTAATACTAGTGAAATAAATAGCTTAAGTTTGAGCAGTAGACAGCTTATAGGTGAGAATTTTCAAATCCCTGTAGTTATTCAAAATTCTATTAACAATAGTTCTGATAATAAAACACAAACTAATAATAAAAAACTACAGATAGATAAATTGAATTTAACTGGTGTTTTTACCAACCTACTTCAAATTAATGATGAAAATGCAGTAGATGTAAGCACTAGTGCTGAATTTCAAAATGCTCTTAATAATTCAACTGTAAACGCTATTCGCTTGACAGCTAACATTGATTTAGGACAGTCAAGTATCGGAAGTATTCGAATTCCTCCTCGTAATCTGACAATTGATGGTGCTAATCATGACCTTAACTTAGGCAATAATTGTATTTGGCTCAATAATTCTGCTTCACCTAAGACTACCACGATTATTAAGTCTCTTAATCTTTATACGGCCAATAATCGTGGAGGCTTTGCCCTTACTAATTCCGGTGCAGAAACATTAATATATGATAATGTCCATGCTACTGGTGGAGCGGCAGTTTTTGCAGATACTTATGCTTCTAGTGGCTATCTAAAAACTTTTGAGATTCAAGGTCATACTACAATTGATGGAGTAAACTCATATCAATATAATGGCAATACTTATGACACGAGTTCTGCTAATTTTGTTGGGTATAGCACTTTGCTCTATGCCGGAAACGACTTAATTGTTGATGACAATGCGAGCTTAATCATTAATAACAATATGTCGGCGTATGATGTGGCAATGTTGGCCAATAATGGTGAGGCGGAATTTACTGCTGGAAAAAATTCAAATATTAATTTAAGTACCAGTGGAGCAAATATTTACATTGCGAGTGGAAGTACGAATAACACTGTCAACTTTGAAGCAGCAACTAATACTACTTTTTCTGGTAATACTAATTTCTACTTCGGTGGATCGGATAATACGGTAAATATTGATGATCAAGCTCATGTGATTTTAAATACAACGACTGGAACGACTTACTCTACTAACTCTTCAAATCTTACAATAAATGCTACTGATACAAACGTAATTGTAACTAAGAATGGGGTAACTAAGAGATCAAATTATTTTGCTAATAATCGAAGTACGGTTAACGGAACAAATTATACAATTGGGATAACTATTGGTGAGCAAAATAATGGTGAAACGGCTGTTAAAAATGTAATGGCCGATATTAATAAGTCAGGTACAACTAGGGTAGAATATACTAGTGAAACTCAACACTCAGAAAGTATTTCGGATTCTATAAGAACGTCGGAAAGTATCTCTACAGCTATTATTGAAAGTGAGTCAACTAGTGCTAGTGAACGAGAAAGTGAAAGCCTAAGCAACTCGGTGTCAATGAGTGAGAGTTTGAGTAACTCAGTATCAATGAGCGAAAGCTTGAGCAATTCAGTATCGATGAGTGAAAGCTTATCAAACTCAGTAAGCATGAGCGAAAGCCTAAGCAACTCAGTGTCAATGAGTGAAAGCTTAAGTAACTCGGTAAGCATGAGTGAAAGCTTATCAAACTCAGTAAGTATGAGTGAAAGCCTGAGTAACTCAGTAAGCATGAGCGAAAGCTTGAGTAACTCAGTAAGCATGAGCGAAAGCTTAAGTAACTCAGTATCGATGAGTGAAAGCTTGAGTAACTCAGTATCAATGAGCGAAAGTCTAAGCAACTCAGTAAGCATGAGTGAGAGCTTGAGTAACTCAGTGTCAATGAGTGAAAGCTTGAGTAACTCAGTGTCAATGAGTGAAAGCTTGAGTAACTCAGTGTCAATGAGTGAAAGCTTAAGCAACTCAGTAAGCATGAGTGAAAGCTTAAGCAACTCAGTAAGCATGAGCGAGAGTTTGAGTAACTCAGTAAGTATGAGTGAGAGCCTAAGCAACTCGGTAAGCATGAGTGAAAGTTTGAGTAACTCAGTAAGTATGAGCGAAAGCTTATCTAACTCAGTAAGTATGAGCGAGAGCTTAAGCAACTCAGTAAGCATGAGTGAGAGCTTGAGTAACTCAATAAGCATGAGCGAAAGTCTAAGTAACTCAGTATCAATGAGCGAAAGCTTGAGTAACTCAGTAAGCATGAGTAACTCAGTGTCAATGAGTGAGAGCTTGAGTAACTCAGTGTCAATGAGTGAGAGCTTGAGCAACTCAGTATCAATGAGCGAGAGTTTAAGTAACTCAGTGTCAATGAGTGAAAGCTTAAGTAACTCAGTAAGCATGAGCGAGAGTTTAAGTAACTCCGTATCGATGAGTGAAAGCTTGAGCAACTCGGTATCAATGAGTGAGAGCTTATCTAACTCAGTAAGTATGAGCGAAAGCTTATCTAACTCAGTAAGTATGAGCGAGAGCTTAAGCAACTCAGTAAGCATGAGCGAGAGCTTGAGCAACTCAGTAAGTATGAGTGAGAGCTTAAGTAACTCAGTATCGATGAGCGAAAGTCTAAGTAACTCAGTAAGCATGAGTGAAAGTTTAAGTAACTCGGTAAGCATGAGTGAAAGTTTGAGTAACTCAGTATCAATGAGTGAAAGCTTAAGCAACTCAATATCGATGAGTGAGAGTCTAAGTAACTCAGTAAGCATGAGCGAAAGCTTGAGTAACTCAGTAAGCATGAGTGAAAGCTTAAGTAACTCAGTAAGCATGAGCGAAAGCTTGAGTAACTCAGTATCGATGAGCGAAAGCTTGAGTAACTCAGTAAGCATGAGTGAAAGCTTAAGTAACTCAGTAAGTATGAGTGAGAGCATGAGCAACTCAGTATCGATGAGCGACAGTCTAAGTAACTCAGTAAGCATGAGCGAAAGCTTGAGTAACTCAGTAAGTATGAGTGAGAGCATGAGCAACTCAGTAAGCATGAGCGAAAGCTTGAGTAACTCAGTAAGCATGAGTGAGAGTTTGAGCAACTCAGTAAGCATGAGTGAGAGCTTAAGCAACTCAGTATCAATGAGCGAAAGTTTAAGCAACTCAGTAAGTATGAGCGAGAGTTTGAGTAACTCAGTAAGTATGAGTGAAAGCTTAAGTAACTCAGTATCAATGAGCGAAAGCATGAGTAACTCAGTAAGCATGAGTGAAAGCTTAAGCAATTCGGTAAGCATGAGTGAAAGCTTATCTAACTCAGTATCAATGAGCGAAAGTCTAAGTAACTCAGTAAGCATGAGCGAAAGCTTAAGTAACTCAGTAAGCATGAGCGAAAGCTTGTCTAACTCAGTAAGTATGAGTGAAAGCTTAAGTAACTCAGTAAGCATGAGTGAAAGTTTGAGCAACTCAGTAAGCATGAGTGAAAGCTTGAGCAACTCGGTAAGTATGAGTGAGAGCTTGAGCAATTCGGTATCAATGAGTGAAAGCTTAAGTAACTCAGTAAGCATGAGTGAAAGCTTATCTAACTCAGTAAGTATGAGTGAGAGCTTAAGTAACTCAGTAAGCATGAGTGAAAGCTTATCTAACTCAGTAAGTATGAGTGAGAGCTTAAGCAACTCAGTATCAATGAGCGAAAGTCTAAGCAACTCAGTATCGATGAGCGAAAGCTTAAGTAACTCAGTAAGTATGAGTGAAAGCTTAAGTAACTCAGTAAGCATGAGTGAGAGTTTGAGCAACTCAGTAAGCATGAGTGAGAGCTTAAGCGACTCAGTAAGCATGAGCGAGAGCTTGAGTAACTCGGTATCAATGAGTGAAAGCTTAAGTAACTCGGTATCAATGAGTGAAAGCTTGAGCAACTCAGTAAGTATGAGTGAGAGCTTAAGCAATTCAGTAAGTATGAGCGAAAGTTTGTCTAACTCAGTAAGCATGAGTGAAAGCTTGAGTAACTCAGTAAGCATGAGCGAGAGCTTGAGTAACTCGGTATCAATGAGTGAAAGCTTGAGTAACTCGGTATCAATGAGTGAAAGCTTAAGTAACTCGGTAAGTATGAGTGAGAGCTTGAGCAACTCAGTAAGTATGAGTGAGAGTTTGAGTAACTCAGTAAGTATAAGCGAAAGTTTGAGTAACTCAGTAAGCATGAGCGAAAGCTTAAGTAATTCAGTAAGCATGAGTGAGAGCTTGAGCAACTCAGTAAGCATGAGTGAAAGTTTGAGTAACTCAGTAAGCATGAGTGAAAGCTTAAGTAACTCAGTAAGCATGAGTGAAAGCTTAAGCAACTCAGTAAGCATGAGTGAGAGCTTAAGCAACTCAGTGTCAATGAGTGAAAGCTTGAGCAACTCAGTAAGCATGAGTGAAAGTTTGAGTAACTCAGTAAGCATGAGTGAAAGTCTAAGCAACTCAGTATCAATGAGTGGGAGCTTATCTAACTCAGTATCGATGAGTGAAAGCTTAAGTAACTCAGTATCAATGAGTGAAAGCTTGAGCAACTCAGTAAGTATGAGTGAGAGCTTAAGCAACTCAGTAAGTATGAGTGAGAGCTTAAGCAACTCGGTATCAATGAGTGAGAGTTTGAGTAACTCAGTAAGTATGAGCGAAAGCTTAAGCAACTCAGTAAGCATGAGTGAAAGCTTATCTAACTCAGTAAGCATGAGTGAAAGCCTAAGTAACTCAGTAAGCATGAGCGAGAGCTTAAGCAACTCAGTATCGATGAGTGAGAGCTTGAGCAACTCAGTAAGCATGAGTGAAAGTTTAAGCAACTCAGTATCAATGAGCGAAAGCTTATCTAACTCAGTAAGCATGAGTGAAAGTTTAAGTAACTCAGTAAGCATGAGCGAAAGTCTAAGTAACTCAGTATCGATGAGCGAGAGCCTAAGCAACTCAGTAAGCATGAGTGAAAGCTTAAGTAACTCAGTAAGCATGAGCGAGAGCTTGAGCAATTCAGTATCGATGAGTGAAAGCTTATCTAACTCAGTATCAATGAGCGAAAGTCTAAGTAACTCAGTAAGCATGAGCGAAAGTTTAAGCAACTCAGTATCGATGAGTGAAAGCTTAAGTAACTCAGTATCGATGAGTGAAAGCTTATCTAACTCAGTATCAATGAGCGAAAGTCTAAGTAACTCAGTAAGCATGAGCGAAAGTTTAAGCAACTCAGTATCGATGAGTGAAAGCTTAAGTAACTCAGTAAGCATGAGTGATAGCTTAAGCAACTCAGTAAGCATGAGTGATAGCTTGAGCAACTTAGTAAGCATGAGTGAGAGTTTGAGTAACTCAGTAAGCATGAGTGAGAGCTTGAGCAACTCAGTATCAATAAGTGAGAGCTTGAGCAACTCAGTATCGATGAGTGAAAGCTTATCTAACTCAGTAAGCATGAGTGAAAGCTTAAGTAACTCAGTAAGCATGAGTGATAGTTTGAGCAACTCAGTAAGCATGAGCGAAAGTTTAAGCAACTCAGTATCAATGAGCGAGAGCTTGAGTAACTCGGTATCAATGAGTGAAAGCTTAAGCAACTCAGTATCGATGAGCGAGAGCTTGAGTAACTCGGTATCAATGAGTGAAAGCATGAGTAACTCAGTAAGCATGAGTGAAAGTTTGAGTAACTCAGTGTCAATGAGCGAAAGCATGAGCAACTCAGTAAGCATGAGCGAAAGCATGAGCAACTCAGTAAGCATGAGCGAGAGCTTAAGTAACTCAGTAAGCATGAGTGAGAGCTTGAGCAATTCAGTATCGATGAGCGAAAGCTTGAGTAACTCAGTAAGTATGAGTGAGAGCTTAAGTAACTCAGTATCAATGAGCGAAAGCATGAGCAACTCAGTAAGTATGAGTGAAAGCTTATCTAACTCAGTAAGTATGAGCGAAAGCATGAGCAACTCAGTATCGATGAGTGAAAGCTTATCTAACTCAGTAAGTATGAGCGAAAGTTTAAGCAACTCAGTAAGTATGAGCGAGAGCTTGAGCAACTCAGTATCAATGAGCGAAAGCTTATCTAACTCAGTAAGTATGAGCGAGAGCTTAAGTAACTCAGTAAGCATGAGTGAGAGTTTGAGTAACTCAGTAAGTATGAGTGAGAGCTTGAGCAACTCAGTAAGTATGAGCGAGAGTTTAAGTAACTCAGTGTCGATGAGCGAAAGCTTGAGTAACTCAGTATCAATGAGTGAGAGCCTAAGTAACTCAGTGTCAATGAGCGAAAGCTTATCTAACTCAGTAAGCATGAGCGAAAGCATGAGTAATTCAGTGTCAATGAGCGAAAGCTTATCTAACTCAGTATCAATGAGTGAGAGCCTAAGCAACTCAGTAAGTATGAGCGAGAGTTTGAGTAACTCAGTAAGTATGAGCGAAAGCTTGAGCAACTCGGTATCAATGAGTGAAAGCTTAAGTAACTCAGTAAGCATGAGCGAAAGCCTAAGCAACTCGGTATCAATGAGTGAAAGCTTAAGTAACTCAGTAAGCATGAGCGAAAGCCTAAGCAACTCGGTATCAATGAGTGAGAGCATGAGCAACTCAGTAAGTATGAGCGAGAGTTTGAGTAACTCAGTAAGTATGAGCGAGAGCTTAAGTAACTCAGTAAGTATGAGTGAAAGCTTGAGCAACTCAGTAAGTATGAGTGAAAGCTTGAGTAACTCAGTATCAATGAGCGAAAGCTTATCTAACTCAGTAAGTATGAGCGAGAGCTTAAGTAACTCAGTGTCAATGAGTGAAAGCTTAAGTAATTCAGTAAGCATGAGTGAAAGCTTAAGCAATTCAGTAAGCATGAGTGAAAGCTTGAGTAACTCGGTATCAATGAGTGAAAGCTTGAGTAACTCGGTATCAATGAGCGAAAGCTTATCTAACTCAGTAAGCATGAGTGAGAGCTTGAGTAACTCAGTAAGCATGAGTGAGAGCTTAAGTAACTCAGTAAGCATGAGTGAGAGCTTGAGTAACTCAGTAAGCATGAGTGAGAGCTTGAGCAACTCAGTATCAATGAGTGAAAGTTTGAGTAACTCAGTGTCAATGAGTGAAAGTTTGAGTAACTCAGTAAGCATGAGCGAAAGCTTAAGTAACTCAGTAAGCACGAGTGAGAGCTTGAGCAACTCAGTATCAATGAATAAGAGTCAATCTAGATCAACAAGTACGACAACCTCAACGAACAGTACTAACAATAATGGCTCTAGATCAACACCGAATAACAGTAGTACTCAATCTACTTCTACTGATACGCTTAAGCCACAACATAAAAATGCTGAATCTGTAGATAAGGCAGCTAAGAAAGATCACCGTAGAGGTAAATTGCCTCAAACTGGTGCAGAATCAAATTCAAGCTTCTTGGGATTAATGATCGCTGCTTTAGGTGGATTGCTTGGCTTCAGACGTAAGAAACGTAAAGATGAAGATAAAGATTAA	MKDKKFKKNQKNKYVDPNSLKESGDSSNPYLKELAALAAILGTGATGAAILPNDRVYAAQTSVDAKSQIVGSVSESTQTDLSKKGNSKSDENGVSTSNSEAKSMSTSSSKSLRISRSASTSLSQSQQISQSMSLSNSQSLSESLSYSKSKLNSSSNTQKKISNSETHSTFKSSKNKKISEENSLTSSSNTNRSSNKTNIRNFYSSETSSLDRSQGPFQSNTSEINSLSLSSRQLIGENFQIPVVIQNSINNSSDNKTQTNNKKLQIDKLNLTGVFTNLLQINDENAVDVSTSAEFQNALNNSTVNAIRLTANIDLGQSSIGSIRIPPRNLTIDGANHDLNLGNNCIWLNNSASPKTTTIIKSLNLYTANNRGGFALTNSGAETLIYDNVHATGGAAVFADTYASSGYLKTFEIQGHTTIDGVNSYQYNGNTYDTSSANFVGYSTLLYAGNDLIVDDNASLIINNNMSAYDVAMLANNGEAEFTAGKNSNINLSTSGANIYIASGSTNNTVNFEAATNTTFSGNTNFYFGGSDNTVNIDDQAHVILNTTTGTTYSTNSSNLTINATDTNVIVTKNGVTKRSNYFANNRSTVNGTNYTIGITIGEQNNGETAVKNVMADINKSGTTRVEYTSETQHSESISDSIRTSESISTAIIESESTSASERESESLSNSVSMSESLSNSVSMSESLSNSVSMSESLSNSVSMSESLSNSVSMSESLSNSVSMSESLSNSVSMSESLSNSVSMSESLSNSVSMSESLSNSVSMSESLSNSVSMSESLSNSVSMSESLSNSVSMSESLSNSVSMSESLSNSVSMSESLSNSVSMSESLSNSVSMSESLSNSVSMSESLSNSVSMSESLSNSVSMSESLSNSVSMSESLSNSVSMSESLSNSISMSESLSNSVSMSESLSNSVSMSNSVSMSESLSNSVSMSESLSNSVSMSESLSNSVSMSESLSNSVSMSESLSNSVSMSESLSNSVSMSESLSNSVSMSESLSNSVSMSESLSNSVSMSESLSNSVSMSESLSNSVSMSESLSNSVSMSESLSNSVSMSESLSNSVSMSESLSNSISMSESLSNSVSMSESLSNSVSMSESLSNSVSMSESLSNSVSMSESLSNSVSMSESLSNSVSMSESMSNSVSMSDSLSNSVSMSESLSNSVSMSESMSNSVSMSESLSNSVSMSESLSNSVSMSESLSNSVSMSESLSNSVSMSESLSNSVSMSESLSNSVSMSESMSNSVSMSESLSNSVSMSESLSNSVSMSESLSNSVSMSESLSNSVSMSESLSNSVSMSESLSNSVSMSESLSNSVSMSESLSNSVSMSESLSNSVSMSESLSNSVSMSESLSNSVSMSESLSNSVSMSESLSNSVSMSESLSNSVSMSESLSNSVSMSESLSNSVSMSESLSNSVSMSESLSNSVSMSESLSDSVSMSESLSNSVSMSESLSNSVSMSESLSNSVSMSESLSNSVSMSESLSNSVSMSESLSNSVSMSESLSNSVSMSESLSNSVSMSESLSNSVSMSESLSNSVSMSESLSNSVSISESLSNSVSMSESLSNSVSMSESLSNSVSMSESLSNSVSMSESLSNSVSMSESLSNSVSMSESLSNSVSMSESLSNSVSMSESLSNSVSMSESLSNSVSMSGSLSNSVSMSESLSNSVSMSESLSNSVSMSESLSNSVSMSESLSNSVSMSESLSNSVSMSESLSNSVSMSESLSNSVSMSESLSNSVSMSESLSNSVSMSESLSNSVSMSESLSNSVSMSESLSNSVSMSESLSNSVSMSESLSNSVSMSESLSNSVSMSESLSNSVSMSESLSNSVSMSESLSNSVSMSESLSNSVSMSESLSNSVSMSESLSNSVSMSESLSNSVSMSESLSNSVSMSESLSNSVSMSESLSNSVSMSDSLSNSVSMSDSLSNLVSMSESLSNSVSMSESLSNSVSISESLSNSVSMSESLSNSVSMSESLSNSVSMSDSLSNSVSMSESLSNSVSMSESLSNSVSMSESLSNSVSMSESLSNSVSMSESMSNSVSMSESLSNSVSMSESMSNSVSMSESMSNSVSMSESLSNSVSMSESLSNSVSMSESLSNSVSMSESLSNSVSMSESMSNSVSMSESLSNSVSMSESMSNSVSMSESLSNSVSMSESLSNSVSMSESLSNSVSMSESLSNSVSMSESLSNSVSMSESLSNSVSMSESLSNSVSMSESLSNSVSMSESLSNSVSMSESLSNSVSMSESLSNSVSMSESMSNSVSMSESLSNSVSMSESLSNSVSMSESLSNSVSMSESLSNSVSMSESLSNSVSMSESLSNSVSMSESLSNSVSMSESLSNSVSMSESMSNSVSMSESLSNSVSMSESLSNSVSMSESLSNSVSMSESLSNSVSMSESLSNSVSMSESLSNSVSMSESLSNSVSMSESLSNSVSMSESLSNSVSMSESLSNSVSMSESLSNSVSMSESLSNSVSMSESLSNSVSMSESLSNSVSMSESLSNSVSMSESLSNSVSMSESLSNSVSMSESLSNSVSTSESLSNSVSMNKSQSRSTSTTTSTNSTNNNGSRSTPNNSSTQSTSTDTLKPQHKNAESVDKAAKKDHRRGKLPQTGAESNSSFLGLMIAALGGLLGFRRKKRKDEDKD
9.00007	9	+	309	8195	Type IV pilus biogenesis protein PilO	atgaaagacaaaaaatttaagaagaatcaaaaaaataaatatgtcgatcctaatagtttaaaggaatcgggagacagttctaacccatatcttaaagaactagcagctttagcagcaattctgggaactggagctacaggggcagcaattttacctaatgatcgtgtatatgctgcacaaacttctgtagatgctaaatcacaaatagttggatcagtatctgaaagtacgcagactgacttgtcaaaaaagggaaacagtaaatctgatgaaaatggagtcagtactagtaattcagaagctaagagtatgtctacttctagttcaaaaagcttaaggatctctcggagcgcatctacctctttgagtcaatcgcaacagatttcacaatctatgtcattaagtaattcgcagagtctttcggagtctttaagttattctaaaagtaaactaaattcttcaagtaatactcaaaaaaagatatctaattctgagacgcacagtacttttaaatcttcgaagaataaaaaaataagtgaagaaaactctcttacttcaagctcaaatactaacagatctagtaataaaacaaatataagaaatttctattctagtgagacctcctctcttgatagaagtcaaggtccttttcaaagtaatactagtgaaataaatagcttaagtttgagcagtagacagcttataggtgagaattttcaaatccctgtagttattcaaaattctattaacaatagttctgataataaaacacaaactaataataaaaaactacagatagataaattgaatttaactggtgtttttaccaacctacttcaaattaatgatgaaaatgcagtagatgtaagcactagtgctgaatttcaaaatgctcttaataattcaactgtaaacgctattcgcttgacagctaacattgatttaggacagtcaagtatcggaagtattcgaattcctcctcgtaatctgacaattgatggtgctaatcatgaccttaacttaggcaataattgtatttggctcaataattctgcttcacctaagactaccacgattattaagtctcttaatctttatacggccaataatcgtggaggctttgcccttactaattccggtgcagaaacattaatatatgataatgtccatgctactggtggagcggcagtttttgcagatacttatgcttctagtggctatctaaaaacttttgagattcaaggtcatactacaattgatggagtaaactcatatcaatataatggcaatacttatgacacgagttctgctaattttgttgggtatagcactttgctctatgccggaaacgacttaattgttgatgacaatgcgagcttaatcattaataacaatatgtcggcgtatgatgtggcaatgttggccaataatggtgaggcggaatttactgctggaaaaaattcaaatattaatttaagtaccagtggagcaaatatttacattgcgagtggaagtacgaataacactgtcaactttgaagcagcaactaatactactttttctggtaatactaatttctacttcggtggatcggataatacggtaaatattgatgatcaagctcatgtgattttaaatacaacgactggaacgacttactctactaactcttcaaatcttacaataaatgctactgatacaaacgtaattgtaactaagaatggggtaactaagagatcaaattattttgctaataatcgaagtacggttaacggaacaaattatacaattgggataactattggtgagcaaaataatggtgaaacggctgttaaaaatgtaatggccgatattaataagtcaggtacaactagggtagaatatactagtgaaactcaacactcagaaagtatttcggattctataagaacgtcggaaagtatctctacagctattattgaaagtgagtcaactagtgctagtgaacgagaaagtgaaagcctaagcaactcggtgtcaatgagtgagagtttgagtaactcagtatcaatgagcgaaagcttgagcaattcagtatcgatgagtgaaagcttatcaaactcagtaagcatgagcgaaagcctaagcaactcagtgtcaatgagtgaaagcttaagtaactcggtaagcatgagtgaaagcttatcaaactcagtaagtatgagtgaaagcctgagtaactcagtaagcatgagcgaaagcttgagtaactcagtaagcatgagcgaaagcttaagtaactcagtatcgatgagtgaaagcttgagtaactcagtatcaatgagcgaaagtctaagcaactcagtaagcatgagtgagagcttgagtaactcagtgtcaatgagtgaaagcttgagtaactcagtgtcaatgagtgaaagcttgagtaactcagtgtcaatgagtgaaagcttaagcaactcagtaagcatgagtgaaagcttaagcaactcagtaagcatgagcgagagtttgagtaactcagtaagtatgagtgagagcctaagcaactcggtaagcatgagtgaaagtttgagtaactcagtaagtatgagcgaaagcttatctaactcagtaagtatgagcgagagcttaagcaactcagtaagcatgagtgagagcttgagtaactcaataagcatgagcgaaagtctaagtaactcagtatcaatgagcgaaagcttgagtaactcagtaagcatgagtaactcagtgtcaatgagtgagagcttgagtaactcagtgtcaatgagtgagagcttgagcaactcagtatcaatgagcgagagtttaagtaactcagtgtcaatgagtgaaagcttaagtaactcagtaagcatgagcgagagtttaagtaactccgtatcgatgagtgaaagcttgagcaactcggtatcaatgagtgagagcttatctaactcagtaagtatgagcgaaagcttatctaactcagtaagtatgagcgagagcttaagcaactcagtaagcatgagcgagagcttgagcaactcagtaagtatgagtgagagcttaagtaactcagtatcgatgagcgaaagtctaagtaactcagtaagcatgagtgaaagtttaagtaactcggtaagcatgagtgaaagtttgagtaactcagtatcaatgagtgaaagcttaagcaactcaatatcgatgagtgagagtctaagtaactcagtaagcatgagcgaaagcttgagtaactcagtaagcatgagtgaaagcttaagtaactcagtaagcatgagcgaaagcttgagtaactcagtatcgatgagcgaaagcttgagtaactcagtaagcatgagtgaaagcttaagtaactcagtaagtatgagtgagagcatgagcaactcagtatcgatgagcgacagtctaagtaactcagtaagcatgagcgaaagcttgagtaactcagtaagtatgagtgagagcatgagcaactcagtaagcatgagcgaaagcttgagtaactcagtaagcatgagtgagagtttgagcaactcagtaagcatgagtgagagcttaagcaactcagtatcaatgagcgaaagtttaagcaactcagtaagtatgagcgagagtttgagtaactcagtaagtatgagtgaaagcttaagtaactcagtatcaatgagcgaaagcatgagtaactcagtaagcatgagtgaaagcttaagcaattcggtaagcatgagtgaaagcttatctaactcagtatcaatgagcgaaagtctaagtaactcagtaagcatgagcgaaagcttaagtaactcagtaagcatgagcgaaagcttgtctaactcagtaagtatgagtgaaagcttaagtaactcagtaagcatgagtgaaagtttgagcaactcagtaagcatgagtgaaagcttgagcaactcggtaagtatgagtgagagcttgagcaattcggtatcaatgagtgaaagcttaagtaactcagtaagcatgagtgaaagcttatctaactcagtaagtatgagtgagagcttaagtaactcagtaagcatgagtgaaagcttatctaactcagtaagtatgagtgagagcttaagcaactcagtatcaatgagcgaaagtctaagcaactcagtatcgatgagcgaaagcttaagtaactcagtaagtatgagtgaaagcttaagtaactcagtaagcatgagtgagagtttgagcaactcagtaagcatgagtgagagcttaagcgactcagtaagcatgagcgagagcttgagtaactcggtatcaatgagtgaaagcttaagtaactcggtatcaatgagtgaaagcttgagcaactcagtaagtatgagtgagagcttaagcaattcagtaagtatgagcgaaagtttgtctaactcagtaagcatgagtgaaagcttgagtaactcagtaagcatgagcgagagcttgagtaactcggtatcaatgagtgaaagcttgagtaactcggtatcaatgagtgaaagcttaagtaactcggtaagtatgagtgagagcttgagcaactcagtaagtatgagtgagagtttgagtaactcagtaagtataagcgaaagtttgagtaactcagtaagcatgagcgaaagcttaagtaattcagtaagcatgagtgagagcttgagcaactcagtaagcatgagtgaaagtttgagtaactcagtaagcatgagtgaaagcttaagtaactcagtaagcatgagtgaaagcttaagcaactcagtaagcatgagtgagagcttaagcaactcagtgtcaatgagtgaaagcttgagcaactcagtaagcatgagtgaaagtttgagtaactcagtaagcatgagtgaaagtctaagcaactcagtatcaatgagtgggagcttatctaactcagtatcgatgagtgaaagcttaagtaactcagtatcaatgagtgaaagcttgagcaactcagtaagtatgagtgagagcttaagcaactcagtaagtatgagtgagagcttaagcaactcggtatcaatgagtgagagtttgagtaactcagtaagtatgagcgaaagcttaagcaactcagtaagcatgagtgaaagcttatctaactcagtaagcatgagtgaaagcctaagtaactcagtaagcatgagcgagagcttaagcaacttagtatcgatgagtgagagcttgagcaactcagtaagcatgagtgaaagtttaagcaactcagtatcaatgagcgaaagcttatctaactcagtaagcatgagtgaaagtttaagtaactcagtaagcatgagcgaaagtctaagtaactcagtatcgatgagcgagagcctaagcaactcagtaagcatgagtgaaagcttaagtaactcagtaagcatgagcgagagcttgagcaattcagtatcgatgagtgaaagcttatctaactcagtatcaatgagcgaaagtctaagtaactcagtaagcatgagcgaaagtttaagcaactcagtatcgatgagtgaaagcttaagtaactcagtatcgatgagtgaaagcttatctaactcagtatcaatgagcgaaagtctaagtaactcagtaagcatgagcgaaagtttaagcaactcagtatcgatgagtgaaagcttaagtaactcagtaagcatgagtgatagcttaagcaactcagtaagcatgagtgatagcttgagcaacttagtaagcatgagtgagagtttgagtaactcagtaagcatgagtgagagcttgagcaactcagtatcaataagtgagagcttgagcaactcagtatcgatgagtgaaagcttatctaactcagtaagcatgagtgaaagcttaagtaactcagtaagcatgagtgatagtttgagcaactcagtaagcatgagcgaaagtttaagcaactcagtatcaatgagcgagagcttgagtaactcggtatcaatgagtgaaagcttaagcaactcagtatcgatgagcgagagcttgagtaactcggtatcaatgagtgaaagcatgagtaactcagtaagcatgagtgaaagtttgagtaactcagtgtcaatgagcgaaagcatgagcaactcagtaagcatgagcgaaagcatgagcaactcagtaagcatgagcgagagcttaagtaactcagtaagcatgagtgagagcttgagcaattcagtatcgatgagcgaaagcttgagtaactcagtaagtatgagtgagagcttaagtaactcagtatcaatgagcgaaagcatgagcaactcagtaagtatgagtgaaagcttatctaactcagtaagtatgagcgaaagcatgagcaactcagtatcgatgagtgaaagcttatctaactcagtaagtatgagcgaaagtttaagcaactcagtaagtatgagcgagagcttgagcaactcagtatcaatgagcgaaagcttatctaactcagtaagtatgagcgagagcttaagtaactcagtaagcatgagtgagagtttgagtaactcagtaagtatgagtgagagcttgagcaactcagtaagtatgagcgagagtttaagtaactcagtgtcgatgagcgaaagcttgagtaactcagtatcaatgagtgagagcctaagtaactcagtgtcaatgagcgaaagcttatctaactcagtaagcatgagcgaaagcatgagtaattcagtgtcaatgagcgaaagcttatctaactcagtatcaatgagtgagagcctaagcaactcagtaagtatgagcgagagtttgagtaactcagtaagtatgagcgaaagcttgagcaactcggtatcaatgagtgaaagcttaagtaactcagtaagcatgagcgaaagcctaagcaactcggtatcaatgagtgaaagcttaagtaactcagtaagcatgagcgaaagcctaagcaactcggtatcaatgagtgagagcatgagcaactcagtaagtatgagcgagagtttgagtaactcagtaagtatgagcgagagcttaagtaactcagtaagtatgagtgaaagcttgagcaactcagtaagtatgagtgaaagcttgagtaactcagtatcaatgagcgaaagcttatctaactcagtaagtatgagcgagagcttaagtaactcagtgtcaatgagtgaaagcttaagtaattcagtaagcatgagtgaaagcttaagcaattcagtaagcatgagtgaaagcttgagtaactcggtatcaatgagtgaaagcttgagtaactcggtatcaatgagcgaaagcttatctaactcagtaagcatgagtgagagcttgagtaactcagtaagcatgagtgagagcttaagtaactcagtaagcatgagtgagagcttgagtaactcagtaagcatgagtgagagcttgagcaactcagtatcaatgagtgaaagtttgagtaactcagtgtcaatgagtgaaagtttgagtaactcagtaagcatgagcgaaagcttaagtaactcagtaagcacgagtgagagcttgagcaactcagtatcaatgaataagagtcaatctagatcaacaagtacgacaacctcaacgaacagtactaacaataatggctctagatcaacaccgaataacagtagtactcaatctacttctactgatacgcttaagccacaacataaaaatgctgaatctgtagataaggcagctaagaaagatcaccgtagaggtaaattgcctcaaactggtgcagaatcaaattcaagcttcttgggattaatgatcgctgctttaggtggattgcttggcttcagacgtaagaaacgtaaagatgaagataaagattaa	MKDKKFKKNQKNKYVDPNSLKESGDSSNPYLKELAALAAILGTGATGAAILPNDRVYAAQTSVDAKSQIVGSVSESTQTDLSKKGNSKSDENGVSTSNSEAKSMSTSSSKSLRISRSASTSLSQSQQISQSMSLSNSQSLSESLSYSKSKLNSSSNTQKKISNSETHSTFKSSKNKKISEENSLTSSSNTNRSSNKTNIRNFYSSETSSLDRSQGPFQSNTSEINSLSLSSRQLIGENFQIPVVIQNSINNSSDNKTQTNNKKLQIDKLNLTGVFTNLLQINDENAVDVSTSAEFQNALNNSTVNAIRLTANIDLGQSSIGSIRIPPRNLTIDGANHDLNLGNNCIWLNNSASPKTTTIIKSLNLYTANNRGGFALTNSGAETLIYDNVHATGGAAVFADTYASSGYLKTFEIQGHTTIDGVNSYQYNGNTYDTSSANFVGYSTLLYAGNDLIVDDNASLIINNNMSAYDVAMLANNGEAEFTAGKNSNINLSTSGANIYIASGSTNNTVNFEAATNTTFSGNTNFYFGGSDNTVNIDDQAHVILNTTTGTTYSTNSSNLTINATDTNVIVTKNGVTKRSNYFANNRSTVNGTNYTIGITIGEQNNGETAVKNVMADINKSGTTRVEYTSETQHSESISDSIRTSESISTAIIESESTSASERESESLSNSVSMSESLSNSVSMSESLSNSVSMSESLSNSVSMSESLSNSVSMSESLSNSVSMSESLSNSVSMSESLSNSVSMSESLSNSVSMSESLSNSVSMSESLSNSVSMSESLSNSVSMSESLSNSVSMSESLSNSVSMSESLSNSVSMSESLSNSVSMSESLSNSVSMSESLSNSVSMSESLSNSVSMSESLSNSVSMSESLSNSVSMSESLSNSVSMSESLSNSISMSESLSNSVSMSESLSNSVSMSNSVSMSESLSNSVSMSESLSNSVSMSESLSNSVSMSESLSNSVSMSESLSNSVSMSESLSNSVSMSESLSNSVSMSESLSNSVSMSESLSNSVSMSESLSNSVSMSESLSNSVSMSESLSNSVSMSESLSNSVSMSESLSNSVSMSESLSNSISMSESLSNSVSMSESLSNSVSMSESLSNSVSMSESLSNSVSMSESLSNSVSMSESLSNSVSMSESMSNSVSMSDSLSNSVSMSESLSNSVSMSESMSNSVSMSESLSNSVSMSESLSNSVSMSESLSNSVSMSESLSNSVSMSESLSNSVSMSESLSNSVSMSESMSNSVSMSESLSNSVSMSESLSNSVSMSESLSNSVSMSESLSNSVSMSESLSNSVSMSESLSNSVSMSESLSNSVSMSESLSNSVSMSESLSNSVSMSESLSNSVSMSESLSNSVSMSESLSNSVSMSESLSNSVSMSESLSNSVSMSESLSNSVSMSESLSNSVSMSESLSNSVSMSESLSNSVSMSESLSDSVSMSESLSNSVSMSESLSNSVSMSESLSNSVSMSESLSNSVSMSESLSNSVSMSESLSNSVSMSESLSNSVSMSESLSNSVSMSESLSNSVSMSESLSNSVSMSESLSNSVSISESLSNSVSMSESLSNSVSMSESLSNSVSMSESLSNSVSMSESLSNSVSMSESLSNSVSMSESLSNSVSMSESLSNSVSMSESLSNSVSMSESLSNSVSMSGSLSNSVSMSESLSNSVSMSESLSNSVSMSESLSNSVSMSESLSNSVSMSESLSNSVSMSESLSNSVSMSESLSNSVSMSESLSNSVSMSESLSNLVSMSESLSNSVSMSESLSNSVSMSESLSNSVSMSESLSNSVSMSESLSNSVSMSESLSNSVSMSESLSNSVSMSESLSNSVSMSESLSNSVSMSESLSNSVSMSESLSNSVSMSESLSNSVSMSESLSNSVSMSESLSNSVSMSESLSNSVSMSESLSNSVSMSDSLSNSVSMSDSLSNLVSMSESLSNSVSMSESLSNSVSISESLSNSVSMSESLSNSVSMSESLSNSVSMSDSLSNSVSMSESLSNSVSMSESLSNSVSMSESLSNSVSMSESLSNSVSMSESMSNSVSMSESLSNSVSMSESMSNSVSMSESMSNSVSMSESLSNSVSMSESLSNSVSMSESLSNSVSMSESLSNSVSMSESMSNSVSMSESLSNSVSMSESMSNSVSMSESLSNSVSMSESLSNSVSMSESLSNSVSMSESLSNSVSMSESLSNSVSMSESLSNSVSMSESLSNSVSMSESLSNSVSMSESLSNSVSMSESLSNSVSMSESLSNSVSMSESMSNSVSMSESLSNSVSMSESLSNSVSMSESLSNSVSMSESLSNSVSMSESLSNSVSMSESLSNSVSMSESLSNSVSMSESLSNSVSMSESMSNSVSMSESLSNSVSMSESLSNSVSMSESLSNSVSMSESLSNSVSMSESLSNSVSMSESLSNSVSMSESLSNSVSMSESLSNSVSMSESLSNSVSMSESLSNSVSMSESLSNSVSMSESLSNSVSMSESLSNSVSMSESLSNSVSMSESLSNSVSMSESLSNSVSMSESLSNSVSMSESLSNSVSTSESLSNSVSMNKSQSRSTSTTTSTNSTNNNGSRSTPNNSSTQSTSTDTLKPQHKNAESVDKAAKKDHRRGKLPQTGAESNSSFLGLMIAALGGLLGFRRKKRKDEDKD	NODE_9_length_63484_cov_98.8655_ID_5911	6536	.	T	C	243.89	PASS	4	2395	0.11	T/T/T/T/T/T/T/T/T/C	569,69	638	T/T/T/T/T/T/T/T/T/C	454,55	509	T/T/T/T/T/T/T/T/T/C	347,35	382	T	35,0	35	T/T/T/T/T/T/T/T/T/C	663,58	721	T	54,0	54	0.10815	0.108055	0.091623	0	0.0804438	0	synonymous	ATGAAAGACAAAAAATTTAAGAAGAATCAAAAAAATAAATATGTCGATCCTAATAGTTTAAAGGAATCGGGAGACAGTTCTAACCCATATCTTAAAGAACTAGCAGCTTTAGCAGCAATTCTGGGAACTGGAGCTACAGGGGCAGCAATTTTACCTAATGATCGTGTATATGCTGCACAAACTTCTGTAGATGCTAAATCACAAATAGTTGGATCAGTATCTGAAAGTACGCAGACTGACTTGTCAAAAAAGGGAAACAGTAAATCTGATGAAAATGGAGTCAGTACTAGTAATTCAGAAGCTAAGAGTATGTCTACTTCTAGTTCAAAAAGCTTAAGGATCTCTCGGAGCGCATCTACCTCTTTGAGTCAATCGCAACAGATTTCACAATCTATGTCATTAAGTAATTCGCAGAGTCTTTCGGAGTCTTTAAGTTATTCTAAAAGTAAACTAAATTCTTCAAGTAATACTCAAAAAAAGATATCTAATTCTGAGACGCACAGTACTTTTAAATCTTCGAAGAATAAAAAAATAAGTGAAGAAAACTCTCTTACTTCAAGCTCAAATACTAACAGATCTAGTAATAAAACAAATATAAGAAATTTCTATTCTAGTGAGACCTCCTCTCTTGATAGAAGTCAAGGTCCTTTTCAAAGTAATACTAGTGAAATAAATAGCTTAAGTTTGAGCAGTAGACAGCTTATAGGTGAGAATTTTCAAATCCCTGTAGTTATTCAAAATTCTATTAACAATAGTTCTGATAATAAAACACAAACTAATAATAAAAAACTACAGATAGATAAATTGAATTTAACTGGTGTTTTTACCAACCTACTTCAAATTAATGATGAAAATGCAGTAGATGTAAGCACTAGTGCTGAATTTCAAAATGCTCTTAATAATTCAACTGTAAACGCTATTCGCTTGACAGCTAACATTGATTTAGGACAGTCAAGTATCGGAAGTATTCGAATTCCTCCTCGTAATCTGACAATTGATGGTGCTAATCATGACCTTAACTTAGGCAATAATTGTATTTGGCTCAATAATTCTGCTTCACCTAAGACTACCACGATTATTAAGTCTCTTAATCTTTATACGGCCAATAATCGTGGAGGCTTTGCCCTTACTAATTCCGGTGCAGAAACATTAATATATGATAATGTCCATGCTACTGGTGGAGCGGCAGTTTTTGCAGATACTTATGCTTCTAGTGGCTATCTAAAAACTTTTGAGATTCAAGGTCATACTACAATTGATGGAGTAAACTCATATCAATATAATGGCAATACTTATGACACGAGTTCTGCTAATTTTGTTGGGTATAGCACTTTGCTCTATGCCGGAAACGACTTAATTGTTGATGACAATGCGAGCTTAATCATTAATAACAATATGTCGGCGTATGATGTGGCAATGTTGGCCAATAATGGTGAGGCGGAATTTACTGCTGGAAAAAATTCAAATATTAATTTAAGTACCAGTGGAGCAAATATTTACATTGCGAGTGGAAGTACGAATAACACTGTCAACTTTGAAGCAGCAACTAATACTACTTTTTCTGGTAATACTAATTTCTACTTCGGTGGATCGGATAATACGGTAAATATTGATGATCAAGCTCATGTGATTTTAAATACAACGACTGGAACGACTTACTCTACTAACTCTTCAAATCTTACAATAAATGCTACTGATACAAACGTAATTGTAACTAAGAATGGGGTAACTAAGAGATCAAATTATTTTGCTAATAATCGAAGTACGGTTAACGGAACAAATTATACAATTGGGATAACTATTGGTGAGCAAAATAATGGTGAAACGGCTGTTAAAAATGTAATGGCCGATATTAATAAGTCAGGTACAACTAGGGTAGAATATACTAGTGAAACTCAACACTCAGAAAGTATTTCGGATTCTATAAGAACGTCGGAAAGTATCTCTACAGCTATTATTGAAAGTGAGTCAACTAGTGCTAGTGAACGAGAAAGTGAAAGCCTAAGCAACTCGGTGTCAATGAGTGAGAGTTTGAGTAACTCAGTATCAATGAGCGAAAGCTTGAGCAATTCAGTATCGATGAGTGAAAGCTTATCAAACTCAGTAAGCATGAGCGAAAGCCTAAGCAACTCAGTGTCAATGAGTGAAAGCTTAAGTAACTCGGTAAGCATGAGTGAAAGCTTATCAAACTCAGTAAGTATGAGTGAAAGCCTGAGTAACTCAGTAAGCATGAGCGAAAGCTTGAGTAACTCAGTAAGCATGAGCGAAAGCTTAAGTAACTCAGTATCGATGAGTGAAAGCTTGAGTAACTCAGTATCAATGAGCGAAAGTCTAAGCAACTCAGTAAGCATGAGTGAGAGCTTGAGTAACTCAGTGTCAATGAGTGAAAGCTTGAGTAACTCAGTGTCAATGAGTGAAAGCTTGAGTAACTCAGTGTCAATGAGTGAAAGCTTAAGCAACTCAGTAAGCATGAGTGAAAGCTTAAGCAACTCAGTAAGCATGAGCGAGAGTTTGAGTAACTCAGTAAGTATGAGTGAGAGCCTAAGCAACTCGGTAAGCATGAGTGAAAGTTTGAGTAACTCAGTAAGTATGAGCGAAAGCTTATCTAACTCAGTAAGTATGAGCGAGAGCTTAAGCAACTCAGTAAGCATGAGTGAGAGCTTGAGTAACTCAATAAGCATGAGCGAAAGTCTAAGTAACTCAGTATCAATGAGCGAAAGCTTGAGTAACTCAGTAAGCATGAGTAACTCAGTGTCAATGAGTGAGAGCTTGAGTAACTCAGTGTCAATGAGTGAGAGCTTGAGCAACTCAGTATCAATGAGCGAGAGTTTAAGTAACTCAGTGTCAATGAGTGAAAGCTTAAGTAACTCAGTAAGCATGAGCGAGAGTTTAAGTAACTCCGTATCGATGAGTGAAAGCTTGAGCAACTCGGTATCAATGAGTGAGAGCTTATCTAACTCAGTAAGTATGAGCGAAAGCTTATCTAACTCAGTAAGTATGAGCGAGAGCTTAAGCAACTCAGTAAGCATGAGCGAGAGCTTGAGCAACTCAGTAAGTATGAGTGAGAGCTTAAGTAACTCAGTATCGATGAGCGAAAGTCTAAGTAACTCAGTAAGCATGAGTGAAAGTTTAAGTAACTCGGTAAGCATGAGTGAAAGTTTGAGTAACTCAGTATCAATGAGTGAAAGCTTAAGCAACTCAATATCGATGAGTGAGAGTCTAAGTAACTCAGTAAGCATGAGCGAAAGCTTGAGTAACTCAGTAAGCATGAGTGAAAGCTTAAGTAACTCAGTAAGCATGAGCGAAAGCTTGAGTAACTCAGTATCGATGAGCGAAAGCTTGAGTAACTCAGTAAGCATGAGTGAAAGCTTAAGTAACTCAGTAAGTATGAGTGAGAGCATGAGCAACTCAGTATCGATGAGCGACAGTCTAAGTAACTCAGTAAGCATGAGCGAAAGCTTGAGTAACTCAGTAAGTATGAGTGAGAGCATGAGCAACTCAGTAAGCATGAGCGAAAGCTTGAGTAACTCAGTAAGCATGAGTGAGAGTTTGAGCAACTCAGTAAGCATGAGTGAGAGCTTAAGCAACTCAGTATCAATGAGCGAAAGTTTAAGCAACTCAGTAAGTATGAGCGAGAGTTTGAGTAACTCAGTAAGTATGAGTGAAAGCTTAAGTAACTCAGTATCAATGAGCGAAAGCATGAGTAACTCAGTAAGCATGAGTGAAAGCTTAAGCAATTCGGTAAGCATGAGTGAAAGCTTATCTAACTCAGTATCAATGAGCGAAAGTCTAAGTAACTCAGTAAGCATGAGCGAAAGCTTAAGTAACTCAGTAAGCATGAGCGAAAGCTTGTCTAACTCAGTAAGTATGAGTGAAAGCTTAAGTAACTCAGTAAGCATGAGTGAAAGTTTGAGCAACTCAGTAAGCATGAGTGAAAGCTTGAGCAACTCGGTAAGTATGAGTGAGAGCTTGAGCAATTCGGTATCAATGAGTGAAAGCTTAAGTAACTCAGTAAGCATGAGTGAAAGCTTATCTAACTCAGTAAGTATGAGTGAGAGCTTAAGTAACTCAGTAAGCATGAGTGAAAGCTTATCTAACTCAGTAAGTATGAGTGAGAGCTTAAGCAACTCAGTATCAATGAGCGAAAGTCTAAGCAACTCAGTATCGATGAGCGAAAGCTTAAGTAACTCAGTAAGTATGAGTGAAAGCTTAAGTAACTCAGTAAGCATGAGTGAGAGTTTGAGCAACTCAGTAAGCATGAGTGAGAGCTTAAGCGACTCAGTAAGCATGAGCGAGAGCTTGAGTAACTCGGTATCAATGAGTGAAAGCTTAAGTAACTCGGTATCAATGAGTGAAAGCTTGAGCAACTCAGTAAGTATGAGTGAGAGCTTAAGCAATTCAGTAAGTATGAGCGAAAGTTTGTCTAACTCAGTAAGCATGAGTGAAAGCTTGAGTAACTCAGTAAGCATGAGCGAGAGCTTGAGTAACTCGGTATCAATGAGTGAAAGCTTGAGTAACTCGGTATCAATGAGTGAAAGCTTAAGTAACTCGGTAAGTATGAGTGAGAGCTTGAGCAACTCAGTAAGTATGAGTGAGAGTTTGAGTAACTCAGTAAGTATAAGCGAAAGTTTGAGTAACTCAGTAAGCATGAGCGAAAGCTTAAGTAATTCAGTAAGCATGAGTGAGAGCTTGAGCAACTCAGTAAGCATGAGTGAAAGTTTGAGTAACTCAGTAAGCATGAGTGAAAGCTTAAGTAACTCAGTAAGCATGAGTGAAAGCTTAAGCAACTCAGTAAGCATGAGTGAGAGCTTAAGCAACTCAGTGTCAATGAGTGAAAGCTTGAGCAACTCAGTAAGCATGAGTGAAAGTTTGAGTAACTCAGTAAGCATGAGTGAAAGTCTAAGCAACTCAGTATCAATGAGTGGGAGCTTATCTAACTCAGTATCGATGAGTGAAAGCTTAAGTAACTCAGTATCAATGAGTGAAAGCTTGAGCAACTCAGTAAGTATGAGTGAGAGCTTAAGCAACTCAGTAAGTATGAGTGAGAGCTTAAGCAACTCGGTATCAATGAGTGAGAGTTTGAGTAACTCAGTAAGTATGAGCGAAAGCTTAAGCAACTCAGTAAGCATGAGTGAAAGCTTATCTAACTCAGTAAGCATGAGTGAAAGCCTAAGTAACTCAGTAAGCATGAGCGAGAGCTTAAGCAACTTAGTATCGATGAGTGAGAGCTTGAGCAACTCAGTAAGCATGAGTGAAAGTTTAAGCAACTCAGTATCAATGAGCGAAAGCTTATCTAACTCAGTAAGCATGAGTGAAAGTTTAAGTAACTCAGTAAGCATGAGCGAAAGTCTAAGTAACTCAGTATCGATGAGCGAGAGCCTAAGCAACTCAGTAAGCATGAGTGAAAGCTTAAGTAACTCAGTAAGCATGAGCGAGAGCTTGAGCAATTCAGTATCGATGAGTGAAAGCTTATCTAACTCAGTATCAATGAGCGAAAGTCTAAGTAACTCAGTAAGCATGAGCGAAAGTTTAAGCAACTCAGTATCGATGAGTGAAAGCTTAAGTAACTCAGTATCGATGAGTGAAAGCTTATCTAACTCAGTATCAATGAGCGAAAGTCTAAGTAACTCAGTAAGCATGAGCGAAAGTTTAAGCAACTCAGTATCGATGAGTGAAAGCTTAAGTAACTCAGTAAGCATGAGTGATAGCTTAAGCAACTCAGTAAGCATGAGTGATAGCTTGAGCAACTTAGTAAGCATGAGTGAGAGTTTGAGTAACTCAGTAAGCATGAGTGAGAGCTTGAGCAACTCAGTATCAATAAGTGAGAGCTTGAGCAACTCAGTATCGATGAGTGAAAGCTTATCTAACTCAGTAAGCATGAGTGAAAGCTTAAGTAACTCAGTAAGCATGAGTGATAGTTTGAGCAACTCAGTAAGCATGAGCGAAAGTTTAAGCAACTCAGTATCAATGAGCGAGAGCTTGAGTAACTCGGTATCAATGAGTGAAAGCTTAAGCAACTCAGTATCGATGAGCGAGAGCTTGAGTAACTCGGTATCAATGAGTGAAAGCATGAGTAACTCAGTAAGCATGAGTGAAAGTTTGAGTAACTCAGTGTCAATGAGCGAAAGCATGAGCAACTCAGTAAGCATGAGCGAAAGCATGAGCAACTCAGTAAGCATGAGCGAGAGCTTAAGTAACTCAGTAAGCATGAGTGAGAGCTTGAGCAACTCAGTATCGATGAGCGAAAGCTTGAGTAACTCAGTAAGTATGAGTGAGAGCTTAAGTAACTCAGTATCAATGAGCGAAAGCATGAGCAACTCAGTAAGTATGAGTGAAAGCTTATCTAACTCAGTAAGTATGAGCGAAAGCATGAGCAACTCAGTATCGATGAGTGAAAGCTTATCTAACTCAGTAAGTATGAGCGAAAGTTTAAGCAACTCAGTAAGTATGAGCGAGAGCTTGAGCAACTCAGTATCAATGAGCGAAAGCTTATCTAACTCAGTAAGTATGAGCGAGAGCTTAAGTAACTCAGTAAGCATGAGTGAGAGTTTGAGTAACTCAGTAAGTATGAGTGAGAGCTTGAGCAACTCAGTAAGTATGAGCGAGAGTTTAAGTAACTCAGTGTCGATGAGCGAAAGCTTGAGTAACTCAGTATCAATGAGTGAGAGCCTAAGTAACTCAGTGTCAATGAGCGAAAGCTTATCTAACTCAGTAAGCATGAGCGAAAGCATGAGTAATTCAGTGTCAATGAGCGAAAGCTTATCTAACTCAGTATCAATGAGTGAGAGCCTAAGCAACTCAGTAAGTATGAGCGAGAGTTTGAGTAACTCAGTAAGTATGAGCGAAAGCTTGAGCAACTCGGTATCAATGAGTGAAAGCTTAAGTAACTCAGTAAGCATGAGCGAAAGCCTAAGCAACTCGGTATCAATGAGTGAAAGCTTAAGTAACTCAGTAAGCATGAGCGAAAGCCTAAGCAACTCGGTATCAATGAGTGAGAGCATGAGCAACTCAGTAAGTATGAGCGAGAGTTTGAGTAACTCAGTAAGTATGAGCGAGAGCTTAAGTAACTCAGTAAGTATGAGTGAAAGCTTGAGCAACTCAGTAAGTATGAGTGAAAGCTTGAGTAACTCAGTATCAATGAGCGAAAGCTTATCTAACTCAGTAAGTATGAGCGAGAGCTTAAGTAACTCAGTGTCAATGAGTGAAAGCTTAAGTAATTCAGTAAGCATGAGTGAAAGCTTAAGCAATTCAGTAAGCATGAGTGAAAGCTTGAGTAACTCGGTATCAATGAGTGAAAGCTTGAGTAACTCGGTATCAATGAGCGAAAGCTTATCTAACTCAGTAAGCATGAGTGAGAGCTTGAGTAACTCAGTAAGCATGAGTGAGAGCTTAAGTAACTCAGTAAGCATGAGTGAGAGCTTGAGTAACTCAGTAAGCATGAGTGAGAGCTTGAGCAACTCAGTATCAATGAGTGAAAGTTTGAGTAACTCAGTGTCAATGAGTGAAAGTTTGAGTAACTCAGTAAGCATGAGCGAAAGCTTAAGTAACTCAGTAAGCACGAGTGAGAGCTTGAGCAACTCAGTATCAATGAATAAGAGTCAATCTAGATCAACAAGTACGACAACCTCAACGAACAGTACTAACAATAATGGCTCTAGATCAACACCGAATAACAGTAGTACTCAATCTACTTCTACTGATACGCTTAAGCCACAACATAAAAATGCTGAATCTGTAGATAAGGCAGCTAAGAAAGATCACCGTAGAGGTAAATTGCCTCAAACTGGTGCAGAATCAAATTCAAGCTTCTTGGGATTAATGATCGCTGCTTTAGGTGGATTGCTTGGCTTCAGACGTAAGAAACGTAAAGATGAAGATAAAGATTAA	MKDKKFKKNQKNKYVDPNSLKESGDSSNPYLKELAALAAILGTGATGAAILPNDRVYAAQTSVDAKSQIVGSVSESTQTDLSKKGNSKSDENGVSTSNSEAKSMSTSSSKSLRISRSASTSLSQSQQISQSMSLSNSQSLSESLSYSKSKLNSSSNTQKKISNSETHSTFKSSKNKKISEENSLTSSSNTNRSSNKTNIRNFYSSETSSLDRSQGPFQSNTSEINSLSLSSRQLIGENFQIPVVIQNSINNSSDNKTQTNNKKLQIDKLNLTGVFTNLLQINDENAVDVSTSAEFQNALNNSTVNAIRLTANIDLGQSSIGSIRIPPRNLTIDGANHDLNLGNNCIWLNNSASPKTTTIIKSLNLYTANNRGGFALTNSGAETLIYDNVHATGGAAVFADTYASSGYLKTFEIQGHTTIDGVNSYQYNGNTYDTSSANFVGYSTLLYAGNDLIVDDNASLIINNNMSAYDVAMLANNGEAEFTAGKNSNINLSTSGANIYIASGSTNNTVNFEAATNTTFSGNTNFYFGGSDNTVNIDDQAHVILNTTTGTTYSTNSSNLTINATDTNVIVTKNGVTKRSNYFANNRSTVNGTNYTIGITIGEQNNGETAVKNVMADINKSGTTRVEYTSETQHSESISDSIRTSESISTAIIESESTSASERESESLSNSVSMSESLSNSVSMSESLSNSVSMSESLSNSVSMSESLSNSVSMSESLSNSVSMSESLSNSVSMSESLSNSVSMSESLSNSVSMSESLSNSVSMSESLSNSVSMSESLSNSVSMSESLSNSVSMSESLSNSVSMSESLSNSVSMSESLSNSVSMSESLSNSVSMSESLSNSVSMSESLSNSVSMSESLSNSVSMSESLSNSVSMSESLSNSVSMSESLSNSISMSESLSNSVSMSESLSNSVSMSNSVSMSESLSNSVSMSESLSNSVSMSESLSNSVSMSESLSNSVSMSESLSNSVSMSESLSNSVSMSESLSNSVSMSESLSNSVSMSESLSNSVSMSESLSNSVSMSESLSNSVSMSESLSNSVSMSESLSNSVSMSESLSNSVSMSESLSNSISMSESLSNSVSMSESLSNSVSMSESLSNSVSMSESLSNSVSMSESLSNSVSMSESLSNSVSMSESMSNSVSMSDSLSNSVSMSESLSNSVSMSESMSNSVSMSESLSNSVSMSESLSNSVSMSESLSNSVSMSESLSNSVSMSESLSNSVSMSESLSNSVSMSESMSNSVSMSESLSNSVSMSESLSNSVSMSESLSNSVSMSESLSNSVSMSESLSNSVSMSESLSNSVSMSESLSNSVSMSESLSNSVSMSESLSNSVSMSESLSNSVSMSESLSNSVSMSESLSNSVSMSESLSNSVSMSESLSNSVSMSESLSNSVSMSESLSNSVSMSESLSNSVSMSESLSNSVSMSESLSDSVSMSESLSNSVSMSESLSNSVSMSESLSNSVSMSESLSNSVSMSESLSNSVSMSESLSNSVSMSESLSNSVSMSESLSNSVSMSESLSNSVSMSESLSNSVSMSESLSNSVSISESLSNSVSMSESLSNSVSMSESLSNSVSMSESLSNSVSMSESLSNSVSMSESLSNSVSMSESLSNSVSMSESLSNSVSMSESLSNSVSMSESLSNSVSMSGSLSNSVSMSESLSNSVSMSESLSNSVSMSESLSNSVSMSESLSNSVSMSESLSNSVSMSESLSNSVSMSESLSNSVSMSESLSNSVSMSESLSNLVSMSESLSNSVSMSESLSNSVSMSESLSNSVSMSESLSNSVSMSESLSNSVSMSESLSNSVSMSESLSNSVSMSESLSNSVSMSESLSNSVSMSESLSNSVSMSESLSNSVSMSESLSNSVSMSESLSNSVSMSESLSNSVSMSESLSNSVSMSESLSNSVSMSDSLSNSVSMSDSLSNLVSMSESLSNSVSMSESLSNSVSISESLSNSVSMSESLSNSVSMSESLSNSVSMSDSLSNSVSMSESLSNSVSMSESLSNSVSMSESLSNSVSMSESLSNSVSMSESMSNSVSMSESLSNSVSMSESMSNSVSMSESMSNSVSMSESLSNSVSMSESLSNSVSMSESLSNSVSMSESLSNSVSMSESMSNSVSMSESLSNSVSMSESMSNSVSMSESLSNSVSMSESLSNSVSMSESLSNSVSMSESLSNSVSMSESLSNSVSMSESLSNSVSMSESLSNSVSMSESLSNSVSMSESLSNSVSMSESLSNSVSMSESLSNSVSMSESMSNSVSMSESLSNSVSMSESLSNSVSMSESLSNSVSMSESLSNSVSMSESLSNSVSMSESLSNSVSMSESLSNSVSMSESLSNSVSMSESMSNSVSMSESLSNSVSMSESLSNSVSMSESLSNSVSMSESLSNSVSMSESLSNSVSMSESLSNSVSMSESLSNSVSMSESLSNSVSMSESLSNSVSMSESLSNSVSMSESLSNSVSMSESLSNSVSMSESLSNSVSMSESLSNSVSMSESLSNSVSMSESLSNSVSMSESLSNSVSMSESLSNSVSTSESLSNSVSMNKSQSRSTSTTTSTNSTNNNGSRSTPNNSSTQSTSTDTLKPQHKNAESVDKAAKKDHRRGKLPQTGAESNSSFLGLMIAALGGLLGFRRKKRKDEDKD
47	47	-	1449	2345	Potassium efflux system KefA protein / Small-conductance mechanosensitive channel	ttgaactggtcaacgattttaaaaggaacatctacaactaaaaaaaatagtaatgttgattctctaattgattggaatagtgtacttcatacactcttaagtcgtggtactcaaattctaattacaactggaatctttttcttgatttggcgtataggtaaacgcttattaactcgctacttactgaaaaatccaaagtttcaagaacacatgactggtcgaaaaagaaccttagctcaacttggtgttgctctttttcaatatacaattcttttgttttatttatacagtcttttaacacttctaggtattccagttggcactcttatcgctagtgtgggacttgtttctcttgctttaggaatgggagcacaaggcctagtaagtgacgtaataacgggaataaatattctcagtgagggcgaatataacattggtgatactgtcaagattggaacctatactggaactgttctttcttttactttacgtaatactcgtcttaaaactaccaatggggcagttatctatattcccaatcgcaatattactattgtagaaaatttaactcatggttcacattctggatggagtatgaacattaatttgaatttatctgttgataacgatcttacaaccgttaaccatgcaattaacacagtaaatgcagcactcaaagataaatttaaaaatcaaattaaaaagggcccacaaattattggcattatcaatcaaactggttcaagtattacttaccagattcattttcaagtagtggctaacagtcaaagccaggtaaaaaatgcttatctgagcgcttatatcaaagagttcaatcaacaagatataaaatttagttccctacctacaaaacaagaaaatactactacttcttaa	MNWSTILKGTSTTKKNSNVDSLIDWNSVLHTLLSRGTQILITTGIFFLIWRIGKRLLTRYLLKNPKFQEHMTGRKRTLAQLGVALFQYTILLFYLYSLLTLLGIPVGTLIASVGLVSLALGMGAQGLVSDVITGINILSEGEYNIGDTVKIGTYTGTVLSFTLRNTRLKTTNGAVIYIPNRNITIVENLTHGSHSGWSMNINLNLSVDNDLTTVNHAINTVNAALKDKFKNQIKKGPQIIGIINQTGSSITYQIHFQVVANSQSQVKNAYLSAYIKEFNQQDIKFSSLPTKQENTTTS	NODE_47_length_3395_cov_93.1233_ID_5987	1641	.	CTTTTTAATTTGA	C	16339.7	PASS	7	1670	27.19	CTTTTTAATTTGA/CTTTTTAATTTGA/CTTTTTAATTTGA/CTTTTTAATTTGA/CTTTTTAATTTGA/CTTTTTAATTTGA/CTTTTTAATTTGA/CTTTTTAATTTGA/CTTTTTAATTTGA/CTTTTTAATTTGA	232,0	232	CTTTTTAATTTGA/CTTTTTAATTTGA/CTTTTTAATTTGA/CTTTTTAATTTGA/CTTTTTAATTTGA/CTTTTTAATTTGA/CTTTTTAATTTGA/CTTTTTAATTTGA/CTTTTTAATTTGA/CTTTTTAATTTGA	252,0	252	CTTTTTAATTTGA/CTTTTTAATTTGA/CTTTTTAATTTGA/CTTTTTAATTTGA/C/C/C/C/C/C	199326	525	C	0,76	76	CTTTTTAATTTGA/CTTTTTAATTTGA/CTTTTTAATTTGA/CTTTTTAATTTGA/CTTTTTAATTTGA/CTTTTTAATTTGA/CTTTTTAATTTGA/CTTTTTAATTTGA/CTTTTTAATTTGA/CTTTTTAATTTGA	524,0	524	CTTTTTAATTTGA	39,0	39	0	0	0.620952	1	0	0	NQIKKGPQIGIINQTGSSTYIHFQVVANSQSQVKNLSAYIKEFNQQDIKFSSLPTKQENTTTS231KGPQIIGINQTGSSITYQHFVVANSQSQVKNAYLSIKEFNQQDIKFSSLPTKQENTTTS----	TTGAACTGGTCAACGATTTTAAAAGGAACATCTACAACTAAAAAAAATAGTAATGTTGATTCTCTAATTGATTGGAATAGTGTACTTCATACACTCTTAAGTCGTGGTACTCAAATTCTAATTACAACTGGAATCTTTTTCTTGATTTGGCGTATAGGTAAACGCTTATTAACTCGCTACTTACTGAAAAATCCAAAGTTTCAAGAACACATGACTGGTCGAAAAAGAACCTTAGCTCAACTTGGTGTTGCTCTTTTTCAATATACAATTCTTTTGTTTTATTTATACAGTCTTTTAACACTTCTAGGTATTCCAGTTGGCACTCTTATCGCTAGTGTGGGACTTGTTTCTCTTGCTTTAGGAATGGGAGCACAAGGCCTAGTAAGTGACGTAATAACGGGAATAAATATTCTCAGTGAGGGCGAATATAACATTGGTGATACTGTCAAGATTGGAACCTATACTGGAACTGTTCTTTCTTTTACTTTACGTAATACTCGTCTTAAAACTACCAATGGGGCAGTTATCTATATTCCCAATCGCAATATTACTATTGTAGAAAATTTAACTCATGGTTCACATTCTGGATGGAGTATGAACATTAATTTGAATTTATCTGTTGATAACGATCTTACAACCGTTAACCATGCAATTAACACAGTAAATGCAGCACTCAAAGATAAATTTAAAAAGGGCCCACAAATTATTGGCATTATCAATCAAACTGGTTCAAGTATTACTTACCAGATTCATTTTCAAGTAGTGGCTAACAGTCAAAGCCAGGTAAAAAATGCTTATCTGAGCGCTTATATCAAAGAGTTCAATCAACAAGATATAAAATTTAGTTCCCTACCTACAAAACAAGAAAATACTACTACTTCTTAA	MNWSTILKGTSTTKKNSNVDSLIDWNSVLHTLLSRGTQILITTGIFFLIWRIGKRLLTRYLLKNPKFQEHMTGRKRTLAQLGVALFQYTILLFYLYSLLTLLGIPVGTLIASVGLVSLALGMGAQGLVSDVITGINILSEGEYNIGDTVKIGTYTGTVLSFTLRNTRLKTTNGAVIYIPNRNITIVENLTHGSHSGWSMNINLNLSVDNDLTTVNHAINTVNAALKDKFKKGPQIIGIINQTGSSITYQIHFQVVANSQSQVKNAYLSAYIKEFNQQDIKFSSLPTKQENTTTS	KefA is a small-conductance mechanosensitive channel responsive to potassium ions (Cui and Adler, 1996; McLaggan et al., 2002). Mutations in this gene affect the cell’s ability to grow in acidic pH (McLaggan et al., 2002).
47	47	-	1449	2345	Potassium efflux system KefA protein / Small-conductance mechanosensitive channel	ttgaactggtcaacgattttaaaaggaacatctacaactaaaaaaaatagtaatgttgattctctaattgattggaatagtgtacttcatacactcttaagtcgtggtactcaaattctaattacaactggaatctttttcttgatttggcgtataggtaaacgcttattaactcgctacttactgaaaaatccaaagtttcaagaacacatgactggtcgaaaaagaaccttagctcaacttggtgttgctctttttcaatatacaattcttttgttttatttatacagtcttttaacacttctaggtattccagttggcactcttatcgctagtgtgggacttgtttctcttgctttaggaatgggagcacaaggcctagtaagtgacgtaataacgggaataaatattctcagtgagggcgaatataacattggtgatactgtcaagattggaacctatactggaactgttctttcttttactttacgtaatactcgtcttaaaactaccaatggggcagttatctatattcccaatcgcaatattactattgtagaaaatttaactcatggttcacattctggatggagtatgaacattaatttgaatttatctgttgataacgatcttacaaccgttaaccatgcaattaacacagtaaatgcagcactcaaagataaatttaaaaatcaaattaaaaagggcccacaaattattggcattatcaatcaaactggttcaagtattacttaccagattcattttcaagtagtggctaacagtcaaagccaggtaaaaaatgcttatctgagcgcttatatcaaagagttcaatcaacaagatataaaatttagttccctacctacaaaacaagaaaatactactacttcttaa	MNWSTILKGTSTTKKNSNVDSLIDWNSVLHTLLSRGTQILITTGIFFLIWRIGKRLLTRYLLKNPKFQEHMTGRKRTLAQLGVALFQYTILLFYLYSLLTLLGIPVGTLIASVGLVSLALGMGAQGLVSDVITGINILSEGEYNIGDTVKIGTYTGTVLSFTLRNTRLKTTNGAVIYIPNRNITIVENLTHGSHSGWSMNINLNLSVDNDLTTVNHAINTVNAALKDKFKNQIKKGPQIIGIINQTGSSITYQIHFQVVANSQSQVKNAYLSAYIKEFNQQDIKFSSLPTKQENTTTS	NODE_47_length_3395_cov_93.1233_ID_5987	2344	.	A	C	2795.75	PASS	2	2067	2.28	A/A/A/A/A/A/A/A/A/A	232,0	232	A/A/A/A/A/A/A/A/A/A	252,0	252	A/A/A/A/A/A/A/A/A/A	280,0	280	A	29,0	29	A/A/A/A/A/A/A/A/C/C	1033192	1225	A	39,0	39	0	0	0	0	0.156735	0	M1W	TGGAACTGGTCAACGATTTTAAAAGGAACATCTACAACTAAAAAAAATAGTAATGTTGATTCTCTAATTGATTGGAATAGTGTACTTCATACACTCTTAAGTCGTGGTACTCAAATTCTAATTACAACTGGAATCTTTTTCTTGATTTGGCGTATAGGTAAACGCTTATTAACTCGCTACTTACTGAAAAATCCAAAGTTTCAAGAACACATGACTGGTCGAAAAAGAACCTTAGCTCAACTTGGTGTTGCTCTTTTTCAATATACAATTCTTTTGTTTTATTTATACAGTCTTTTAACACTTCTAGGTATTCCAGTTGGCACTCTTATCGCTAGTGTGGGACTTGTTTCTCTTGCTTTAGGAATGGGAGCACAAGGCCTAGTAAGTGACGTAATAACGGGAATAAATATTCTCAGTGAGGGCGAATATAACATTGGTGATACTGTCAAGATTGGAACCTATACTGGAACTGTTCTTTCTTTTACTTTACGTAATACTCGTCTTAAAACTACCAATGGGGCAGTTATCTATATTCCCAATCGCAATATTACTATTGTAGAAAATTTAACTCATGGTTCACATTCTGGATGGAGTATGAACATTAATTTGAATTTATCTGTTGATAACGATCTTACAACCGTTAACCATGCAATTAACACAGTAAATGCAGCACTCAAAGATAAATTTAAAAATCAAATTAAAAAGGGCCCACAAATTATTGGCATTATCAATCAAACTGGTTCAAGTATTACTTACCAGATTCATTTTCAAGTAGTGGCTAACAGTCAAAGCCAGGTAAAAAATGCTTATCTGAGCGCTTATATCAAAGAGTTCAATCAACAAGATATAAAATTTAGTTCCCTACCTACAAAACAAGAAAATACTACTACTTCTTAA	WNWSTILKGTSTTKKNSNVDSLIDWNSVLHTLLSRGTQILITTGIFFLIWRIGKRLLTRYLLKNPKFQEHMTGRKRTLAQLGVALFQYTILLFYLYSLLTLLGIPVGTLIASVGLVSLALGMGAQGLVSDVITGINILSEGEYNIGDTVKIGTYTGTVLSFTLRNTRLKTTNGAVIYIPNRNITIVENLTHGSHSGWSMNINLNLSVDNDLTTVNHAINTVNAALKDKFKNQIKKGPQIIGIINQTGSSITYQIHFQVVANSQSQVKNAYLSAYIKEFNQQDIKFSSLPTKQENTTTS
2.00007	NA	NA	NA	NA	Thymidylate synthase (EC 2.1.1.45);;;;;Cardiolipin synthetase (EC 2.7.8.-)	NA	NA	NODE_2_length_150738_cov_75.3272_ID_5897	6896	.	G	T	4380.78	PASS	3	2265	5.99	G/G/G/G/G/G/G/G/G/G	442,0	442	G/G/G/G/G/G/G/G/G/G	343,0	343	G/G/G/G/G/G/G/G/G/G	696,0	696	G	9,0	9	G/G/G/G/G/G/G/T/T/T	500231	731	G	38,0	38	0	0	0	0	0.316005	0	intergenic	NA
2.00148	2	+	148185	148631	Flavodoxin	atgaaagcacaaattgtctttgccagcatgactggtaatgatgaagatatggcagaaattttagaagaaaacttacaagatgcaggttttgacgtagaaaatattgacgtcagttttgcagatgctagctcttatcttgatgctgacctttgcgtgatggttacttatacatatggcgaaggcgtgatgactgatgaattaaaagacttttatgaccaactgatcacacttgacctatccggtaaaaaatttgctgtaatgggttcaggagacaagacctataaagatcactattgtgaaaatgtagatgattttgaaaaagcatttattaaatgtggcgctattgaagcagcaaagccagttaagatagaaaatgctgtcgatgatgatgatatcgccttaattgaccaagctactgaagaaatagttgaggcatttaatggctaa	MKAQIVFASMTGNDEDMAEILEENLQDAGFDVENIDVSFADASSYLDADLCVMVTYTYGEGVMTDELKDFYDQLITLDLSGKKFAVMGSGDKTYKDHYCENVDDFEKAFIKCGAIEAAKPVKIENAVDDDDIALIDQATEEIVEAFNG	NODE_2_length_150738_cov_75.3272_ID_5897	148185	.	A	C	1505.25	PASS	1	2311	1.56	A/A/A/A/A/A/A/A/A/A	437,0	437	A/A/A/A/A/A/A/A/A/A	334,0	334	A/A/A/A/A/A/A/A/A/A	462,0	462	A	43,0	43	A/A/A/A/A/A/A/A/A/C	859106	965	A	66,0	66	0	0	0	0	0.109845	0	M1L	CTGAAAGCACAAATTGTCTTTGCCAGCATGACTGGTAATGATGAAGATATGGCAGAAATTTTAGAAGAAAACTTACAAGATGCAGGTTTTGACGTAGAAAATATTGACGTCAGTTTTGCAGATGCTAGCTCTTATCTTGATGCTGACCTTTGCGTGATGGTTACTTATACATATGGCGAAGGCGTGATGACTGATGAATTAAAAGACTTTTATGACCAACTGATCACACTTGACCTATCCGGTAAAAAATTTGCTGTAATGGGTTCAGGAGACAAGACCTATAAAGATCACTATTGTGAAAATGTAGATGATTTTGAAAAAGCATTTATTAAATGTGGCGCTATTGAAGCAGCAAAGCCAGTTAAGATAGAAAATGCTGTCGATGATGATGATATCGCCTTAATTGACCAAGCTACTGAAGAAATAGTTGAGGCATTTAATGGCTAA	LKAQIVFASMTGNDEDMAEILEENLQDAGFDVENIDVSFADASSYLDADLCVMVTYTYGEGVMTDELKDFYDQLITLDLSGKKFAVMGSGDKTYKDHYCENVDDFEKAFIKCGAIEAAKPVKIENAVDDDDIALIDQATEEIVEAFNG
8.00054	8	-	53945	54409	Ribonucleotide reductase transcriptional regulator NrdR	atggaatgtccaaactgtcataaaaatgcttcaagagtaattgattctcgtccaagtgatgaaaatagagcaattagaagacgtagagaatgtgaaaattgtggttttcgttttacaacttttgaaagagtagaacgttcacctttattagtaattaaaaatgacggaacccgtgaagcatttaatcgcgataaaattttacatggggtaatgatggccgcacaaaagagaccaatttcaagtgaacagcttgatgctttagttgaccatgtagaaaatgaaattcgtaagcaaggtcttaatgaaatttcatctaaagacattggtaatctagtgatgaaagagctagcaaatttagatgatgttgcttatattcgctttgcaagtatttaccgtcaatttaaagatgtttcaggatttatggaagccatggaagatatgatggctaagcatgataaggagtag	MECPNCHKNASRVIDSRPSDENRAIRRRRECENCGFRFTTFERVERSPLLVIKNDGTREAFNRDKILHGVMMAAQKRPISSEQLDALVDHVENEIRKQGLNEISSKDIGNLVMKELANLDDVAYIRFASIYRQFKDVSGFMEAMEDMMAKHDKE	NODE_8_length_84624_cov_96.3483_ID_5909	54306	.	C	A	1006.25	PASS	1	2217	1.31	C/C/C/C/C/C/C/C/C/A	694,77	771	C/C/C/C/C/C/C/C/C/C	231,0	231	C/C/C/C/C/C/C/C/C/C	423,0	423	C	38,0	38	C/C/C/C/C/C/C/C/C/C	701,0	701	C	50,0	50	0.0998703	0	0	0	0	0	G35V	ATGGAATGTCCAAACTGTCATAAAAATGCTTCAAGAGTAATTGATTCTCGTCCAAGTGATGAAAATAGAGCAATTAGAAGACGTAGAGAATGTGAAAATTGTGTTTTTCGTTTTACAACTTTTGAAAGAGTAGAACGTTCACCTTTATTAGTAATTAAAAATGACGGAACCCGTGAAGCATTTAATCGCGATAAAATTTTACATGGGGTAATGATGGCCGCACAAAAGAGACCAATTTCAAGTGAACAGCTTGATGCTTTAGTTGACCATGTAGAAAATGAAATTCGTAAGCAAGGTCTTAATGAAATTTCATCTAAAGACATTGGTAATCTAGTGATGAAAGAGCTAGCAAATTTAGATGATGTTGCTTATATTCGCTTTGCAAGTATTTACCGTCAATTTAAAGATGTTTCAGGATTTATGGAAGCCATGGAAGATATGATGGCTAAGCATGATAAGGAGTAG	MECPNCHKNASRVIDSRPSDENRAIRRRRECENCVFRFTTFERVERSPLLVIKNDGTREAFNRDKILHGVMMAAQKRPISSEQLDALVDHVENEIRKQGLNEISSKDIGNLVMKELANLDDVAYIRFASIYRQFKDVSGFMEAMEDMMAKHDKE
33.0001	33	-	4569	5735	Glycosyltransferase LafA, responsible for the formation of Glc-DAG	atgaatattgggttatttaccgatacttattttcctcagctttctggggtcgcaacttcaattcaaactttaaaaaattctcttgaagcagatggacattctgtcttcatttttactacaactgatcctcatttaggaaaggggactattgagccaaatattttcagagttagtagtgtaccttttgtctcttttacggatagaagaattgcagttagaggtttatttcaggcaacgaaaattgctaaggaagtaaaattagacattgtgcatactcaaaccgagtttgcaatgggtatgattggaaaatacgttgcgcattcgttagatattcctgctattcatacttaccatactatgtatgaagactacttacattatgtattaaatggacacctattaaagccatatcacgttaaacagattacgaaggcctatctacataagatggatggagtggttgcaccaagtcagcgtgtaaaagaaacattgaggcgatatggagttacaattccaatgcgtattattccaacaggagttgatttaacagctatcaatgaaaatccccgtcaagatgtccggaaggaattggggcttagttcaaaagataaagttattctcacgctaagtagggtagcagctgaaaagaaaatagatcaaattttagatgttttacctgaaattttagaaaaagagcctaacgtaaagtttgtaattgccggcgatggtcctgatgtacagccattaaaagatcaagttactcgactttctttagaagactatgtaactttcgcgggtagtgttgaacatagtgatgttggaaattattatcgtatggcggacttattcgtatctgcaagtgatactgaaacgcaaggtttaacctatattgaggcattagcagctggaacaaaaagtgtagtgtacagtaccgattacacggagaatgtttttgataataaggagttaggctgcacctttaaaacaaaggatgagatgaaaaatgagattcttgattatttaaaagaagatcgatttaccattcctgaaaatataaagaaaaataaattggtagatgtatcagcagctacttttgcacataaaatagaagatttttatcaagatgcaattcaaaataaacgaacaactgaggtaaattatgattag	MNIGLFTDTYFPQLSGVATSIQTLKNSLEADGHSVFIFTTTDPHLGKGTIEPNIFRVSSVPFVSFTDRRIAVRGLFQATKIAKEVKLDIVHTQTEFAMGMIGKYVAHSLDIPAIHTYHTMYEDYLHYVLNGHLLKPYHVKQITKAYLHKMDGVVAPSQRVKETLRRYGVTIPMRIIPTGVDLTAINENPRQDVRKELGLSSKDKVILTLSRVAAEKKIDQILDVLPEILEKEPNVKFVIAGDGPDVQPLKDQVTRLSLEDYVTFAGSVEHSDVGNYYRMADLFVSASDTETQGLTYIEALAAGTKSVVYSTDYTENVFDNKELGCTFKTKDEMKNEILDYLKEDRFTIPENIKKNKLVDVSAATFAHKIEDFYQDAIQNKRTTEVNYD	NODE_33_length_9549_cov_123.563_ID_5959	5506	.	T	C	10591.6	PASS	5	2019	9.21	T/T/T/T/T/T/T/T/T/T	218,0	218	T/T/T/T/T/T/T/T/T/T	278,0	278	T/T/T/T/T/T/C/C/C/C	646415	1061	C	1,88	89	T/T/T/T/T/T/T/T/T/T	327,0	327	T	38,0	38	0	0	0.39114	0.988764	0	0	Q77R	ATGAATATTGGGTTATTTACCGATACTTATTTTCCTCAGCTTTCTGGGGTCGCAACTTCAATTCAAACTTTAAAAAATTCTCTTGAAGCAGATGGACATTCTGTCTTCATTTTTACTACAACTGATCCTCATTTAGGAAAGGGGACTATTGAGCCAAATATTTTCAGAGTTAGTAGTGTACCTTTTGTCTCTTTTACGGATAGAAGAATTGCAGTTAGAGGTTTATTTCGGGCAACGAAAATTGCTAAGGAAGTAAAATTAGACATTGTGCATACTCAAACCGAGTTTGCAATGGGTATGATTGGAAAATACGTTGCGCATTCGTTAGATATTCCTGCTATTCATACTTACCATACTATGTATGAAGACTACTTACATTATGTATTAAATGGACACCTATTAAAGCCATATCACGTTAAACAGATTACGAAGGCCTATCTACATAAGATGGATGGAGTGGTTGCACCAAGTCAGCGTGTAAAAGAAACATTGAGGCGATATGGAGTTACAATTCCAATGCGTATTATTCCAACAGGAGTTGATTTAACAGCTATCAATGAAAATCCCCGTCAAGATGTCCGGAAGGAATTGGGGCTTAGTTCAAAAGATAAAGTTATTCTCACGCTAAGTAGGGTAGCAGCTGAAAAGAAAATAGATCAAATTTTAGATGTTTTACCTGAAATTTTAGAAAAAGAGCCTAACGTAAAGTTTGTAATTGCCGGCGATGGTCCTGATGTACAGCCATTAAAAGATCAAGTTACTCGACTTTCTTTAGAAGACTATGTAACTTTCGCGGGTAGTGTTGAACATAGTGATGTTGGAAATTATTATCGTATGGCGGACTTATTCGTATCTGCAAGTGATACTGAAACGCAAGGTTTAACCTATATTGAGGCATTAGCAGCTGGAACAAAAAGTGTAGTGTACAGTACCGATTACACGGAGAATGTTTTTGATAATAAGGAGTTAGGCTGCACCTTTAAAACAAAGGATGAGATGAAAAATGAGATTCTTGATTATTTAAAAGAAGATCGATTTACCATTCCTGAAAATATAAAGAAAAATAAATTGGTAGATGTATCAGCAGCTACTTTTGCACATAAAATAGAAGATTTTTATCAAGATGCAATTCAAAATAAACGAACAACTGAGGTAAATTATGATTAG	MNIGLFTDTYFPQLSGVATSIQTLKNSLEADGHSVFIFTTTDPHLGKGTIEPNIFRVSSVPFVSFTDRRIAVRGLFRATKIAKEVKLDIVHTQTEFAMGMIGKYVAHSLDIPAIHTYHTMYEDYLHYVLNGHLLKPYHVKQITKAYLHKMDGVVAPSQRVKETLRRYGVTIPMRIIPTGVDLTAINENPRQDVRKELGLSSKDKVILTLSRVAAEKKIDQILDVLPEILEKEPNVKFVIAGDGPDVQPLKDQVTRLSLEDYVTFAGSVEHSDVGNYYRMADLFVSASDTETQGLTYIEALAAGTKSVVYSTDYTENVFDNKELGCTFKTKDEMKNEILDYLKEDRFTIPENIKKNKLVDVSAATFAHKIEDFYQDAIQNKRTTEVNYD	LafA is predicted to be involved in the synthesis of glucosyl-diacylglycerol affecting the formation of glycolipids and lipoteichoic acid found in the bacterial cell wall and membrane (Webb et al., 2009). Glycosyltransferases have been observed to be inhibited by 18:1 in Streptococcus (Won et al., 2007). The nonsynonmous mutation in LJ3 is located in one of the glycosyltransferase domains in the protein. Mutations in LafA have been observed to affect cellular growth at high temperature by maintaining cellular integrity (Webb et al., 2009) and as well as affect biofilm formation (Bucher et al., 2015) and host recognition (Olaru and Jensen, 2010; Gorska et al., 2016).
33.0001	33	-	4569	5735	Glycosyltransferase LafA, responsible for the formation of Glc-DAG	atgaatattgggttatttaccgatacttattttcctcagctttctggggtcgcaacttcaattcaaactttaaaaaattctcttgaagcagatggacattctgtcttcatttttactacaactgatcctcatttaggaaaggggactattgagccaaatattttcagagttagtagtgtaccttttgtctcttttacggatagaagaattgcagttagaggtttatttcaggcaacgaaaattgctaaggaagtaaaattagacattgtgcatactcaaaccgagtttgcaatgggtatgattggaaaatacgttgcgcattcgttagatattcctgctattcatacttaccatactatgtatgaagactacttacattatgtattaaatggacacctattaaagccatatcacgttaaacagattacgaaggcctatctacataagatggatggagtggttgcaccaagtcagcgtgtaaaagaaacattgaggcgatatggagttacaattccaatgcgtattattccaacaggagttgatttaacagctatcaatgaaaatccccgtcaagatgtccggaaggaattggggcttagttcaaaagataaagttattctcacgctaagtagggtagcagctgaaaagaaaatagatcaaattttagatgttttacctgaaattttagaaaaagagcctaacgtaaagtttgtaattgccggcgatggtcctgatgtacagccattaaaagatcaagttactcgactttctttagaagactatgtaactttcgcgggtagtgttgaacatagtgatgttggaaattattatcgtatggcggacttattcgtatctgcaagtgatactgaaacgcaaggtttaacctatattgaggcattagcagctggaacaaaaagtgtagtgtacagtaccgattacacggagaatgtttttgataataaggagttaggctgcacctttaaaacaaaggatgagatgaaaaatgagattcttgattatttaaaagaagatcgatttaccattcctgaaaatataaagaaaaataaattggtagatgtatcagcagctacttttgcacataaaatagaagatttttatcaagatgcaattcaaaataaacgaacaactgaggtaaattatgattag	MNIGLFTDTYFPQLSGVATSIQTLKNSLEADGHSVFIFTTTDPHLGKGTIEPNIFRVSSVPFVSFTDRRIAVRGLFQATKIAKEVKLDIVHTQTEFAMGMIGKYVAHSLDIPAIHTYHTMYEDYLHYVLNGHLLKPYHVKQITKAYLHKMDGVVAPSQRVKETLRRYGVTIPMRIIPTGVDLTAINENPRQDVRKELGLSSKDKVILTLSRVAAEKKIDQILDVLPEILEKEPNVKFVIAGDGPDVQPLKDQVTRLSLEDYVTFAGSVEHSDVGNYYRMADLFVSASDTETQGLTYIEALAAGTKSVVYSTDYTENVFDNKELGCTFKTKDEMKNEILDYLKEDRFTIPENIKKNKLVDVSAATFAHKIEDFYQDAIQNKRTTEVNYD	NODE_33_length_9549_cov_123.563_ID_5959	5540	.	T	G	18117.6	PASS	10	2363	27.49	T/T/T/T/T/T/T/T/T/T	218,0	218	G/G/G/G/G/G/G/G/G/G	0,659	659	./././././././././.	0,0	NA	T	33,0	33	T/T/T/T/T/T/T/T/T/T	327,0	327	T	38,0	38	0	1	0	0	0	0	T66P	ATGAATATTGGGTTATTTACCGATACTTATTTTCCTCAGCTTTCTGGGGTCGCAACTTCAATTCAAACTTTAAAAAATTCTCTTGAAGCAGATGGACATTCTGTCTTCATTTTTACTACAACTGATCCTCATTTAGGAAAGGGGACTATTGAGCCAAATATTTTCAGAGTTAGTAGTGTACCTTTTGTCTCTTTTCCGGATAGAAGAATTGCAGTTAGAGGTTTATTTCAGGCAACGAAAATTGCTAAGGAAGTAAAATTAGACATTGTGCATACTCAAACCGAGTTTGCAATGGGTATGATTGGAAAATACGTTGCGCATTCGTTAGATATTCCTGCTATTCATACTTACCATACTATGTATGAAGACTACTTACATTATGTATTAAATGGACACCTATTAAAGCCATATCACGTTAAACAGATTACGAAGGCCTATCTACATAAGATGGATGGAGTGGTTGCACCAAGTCAGCGTGTAAAAGAAACATTGAGGCGATATGGAGTTACAATTCCAATGCGTATTATTCCAACAGGAGTTGATTTAACAGCTATCAATGAAAATCCCCGTCAAGATGTCCGGAAGGAATTGGGGCTTAGTTCAAAAGATAAAGTTATTCTCACGCTAAGTAGGGTAGCAGCTGAAAAGAAAATAGATCAAATTTTAGATGTTTTACCTGAAATTTTAGAAAAAGAGCCTAACGTAAAGTTTGTAATTGCCGGCGATGGTCCTGATGTACAGCCATTAAAAGATCAAGTTACTCGACTTTCTTTAGAAGACTATGTAACTTTCGCGGGTAGTGTTGAACATAGTGATGTTGGAAATTATTATCGTATGGCGGACTTATTCGTATCTGCAAGTGATACTGAAACGCAAGGTTTAACCTATATTGAGGCATTAGCAGCTGGAACAAAAAGTGTAGTGTACAGTACCGATTACACGGAGAATGTTTTTGATAATAAGGAGTTAGGCTGCACCTTTAAAACAAAGGATGAGATGAAAAATGAGATTCTTGATTATTTAAAAGAAGATCGATTTACCATTCCTGAAAATATAAAGAAAAATAAATTGGTAGATGTATCAGCAGCTACTTTTGCACATAAAATAGAAGATTTTTATCAAGATGCAATTCAAAATAAACGAACAACTGAGGTAAATTATGATTAG	MNIGLFTDTYFPQLSGVATSIQTLKNSLEADGHSVFIFTTTDPHLGKGTIEPNIFRVSSVPFVSFPDRRIAVRGLFQATKIAKEVKLDIVHTQTEFAMGMIGKYVAHSLDIPAIHTYHTMYEDYLHYVLNGHLLKPYHVKQITKAYLHKMDGVVAPSQRVKETLRRYGVTIPMRIIPTGVDLTAINENPRQDVRKELGLSSKDKVILTLSRVAAEKKIDQILDVLPEILEKEPNVKFVIAGDGPDVQPLKDQVTRLSLEDYVTFAGSVEHSDVGNYYRMADLFVSASDTETQGLTYIEALAAGTKSVVYSTDYTENVFDNKELGCTFKTKDEMKNEILDYLKEDRFTIPENIKKNKLVDVSAATFAHKIEDFYQDAIQNKRTTEVNYD
10.0001	10	-	12766	13329	Transcriptional regulator, TetR family	ttggctaaaaaaagagctttggaccgctcaaaagtgattgatcaagctataacaattattagtgaaaagggattaagcgaattaacaatgccaactttagctaaagcattggggattaggtctcaatctttgtatcactatgttgctaatcgtaatgatttattagttttagtttgtgttaatagactgcaagttttgcgtcagcacctaacaaagaagataataggccattcaggtctagatgctttgtttagatttgcagatgaaatacgagactttttactacatgataaggctatttctagtatttactatggactaaatgaatatgttcaaaatgagcaaattcgtgaagaggttttaaagatagtagatctaggagaaaagctggatgtaggcaagaaaaatgttgtttctttgcatagtttacttggagctgttttgggttatgttttcttagatcgatatgtgatcgatgaaacagaaaaagaagctgacgataattaccatgagatgcttttaagacttgtagcaccaaaacttcaagttgaaggtacaaaataa	MAKKRALDRSKVIDQAITIISEKGLSELTMPTLAKALGIRSQSLYHYVANRNDLLVLVCVNRLQVLRQHLTKKIIGHSGLDALFRFADEIRDFLLHDKAISSIYYGLNEYVQNEQIREEVLKIVDLGEKLDVGKKNVVSLHSLLGAVLGYVFLDRYVIDETEKEADDNYHEMLLRLVAPKLQVEGTK	NODE_10_length_52602_cov_118.163_ID_5913	12971	.	A	C	12781.4	PASS	5	1912	10.25	A/A/A/A/A/A/A/A/A/A	166,0	166	A/A/A/A/A/A/A/A/A/A	171,0	171	A/A/A/A/A/A/A/A/A/A	274,0	274	A	16,0	16	A/A/A/A/A/C/C/C/C/C	636611	1247	A	24,0	24	0	0	0	0	0.489976	0	V120G	TTGGCTAAAAAAAGAGCTTTGGACCGCTCAAAAGTGATTGATCAAGCTATAACAATTATTAGTGAAAAGGGATTAAGCGAATTAACAATGCCAACTTTAGCTAAAGCATTGGGGATTAGGTCTCAATCTTTGTATCACTATGTTGCTAATCGTAATGATTTATTAGTTTTAGTTTGTGTTAATAGACTGCAAGTTTTGCGTCAGCACCTAACAAAGAAGATAATAGGCCATTCAGGTCTAGATGCTTTGTTTAGATTTGCAGATGAAATACGAGACTTTTTACTACATGATAAGGCTATTTCTAGTATTTACTATGGACTAAATGAATATGTTCAAAATGAGCAAATTCGTGAAGAGGGTTTAAAGATAGTAGATCTAGGAGAAAAGCTGGATGTAGGCAAGAAAAATGTTGTTTCTTTGCATAGTTTACTTGGAGCTGTTTTGGGTTATGTTTTCTTAGATCGATATGTGATCGATGAAACAGAAAAAGAAGCTGACGATAATTACCATGAGATGCTTTTAAGACTTGTAGCACCAAAACTTCAAGTTGAAGGTACAAAATAA	MAKKRALDRSKVIDQAITIISEKGLSELTMPTLAKALGIRSQSLYHYVANRNDLLVLVCVNRLQVLRQHLTKKIIGHSGLDALFRFADEIRDFLLHDKAISSIYYGLNEYVQNEQIREEGLKIVDLGEKLDVGKKNVVSLHSLLGAVLGYVFLDRYVIDETEKEADDNYHEMLLRLVAPKLQVEGTK	TetR family transcriptional regulators are involved in responding to environmental change and regulating genes involved in osmotic stress, drug resistance, and pathogenicity (Ramos et al., 2005). In S. aureus linoleic acid resistant mutants, a TetR family transcriptional regulaor was also found mutated (Alnaseri et al., 2015). This gene, farR, induces expression of a membrane protein efflux pump.
10.0001	10	-	12766	13329	Transcriptional regulator, TetR family	ttggctaaaaaaagagctttggaccgctcaaaagtgattgatcaagctataacaattattagtgaaaagggattaagcgaattaacaatgccaactttagctaaagcattggggattaggtctcaatctttgtatcactatgttgctaatcgtaatgatttattagttttagtttgtgttaatagactgcaagttttgcgtcagcacctaacaaagaagataataggccattcaggtctagatgctttgtttagatttgcagatgaaatacgagactttttactacatgataaggctatttctagtatttactatggactaaatgaatatgttcaaaatgagcaaattcgtgaagaggttttaaagatagtagatctaggagaaaagctggatgtaggcaagaaaaatgttgtttctttgcatagtttacttggagctgttttgggttatgttttcttagatcgatatgtgatcgatgaaacagaaaaagaagctgacgataattaccatgagatgcttttaagacttgtagcaccaaaacttcaagttgaaggtacaaaataa	MAKKRALDRSKVIDQAITIISEKGLSELTMPTLAKALGIRSQSLYHYVANRNDLLVLVCVNRLQVLRQHLTKKIIGHSGLDALFRFADEIRDFLLHDKAISSIYYGLNEYVQNEQIREEVLKIVDLGEKLDVGKKNVVSLHSLLGAVLGYVFLDRYVIDETEKEADDNYHEMLLRLVAPKLQVEGTK	NODE_10_length_52602_cov_118.163_ID_5913	13108	.	T	TATCTTCTTTGTTAGGTG	3304.55	PASS	1	2201	28.35	T/T/T/T/T/T/T/T/T/T	166,0	166	T/T/T/T/T/T/T/T/T/T	171,0	171	./././././././././.	0,0	NA	TATCTTCTTTGTTAGGTG	0,72	72	T/T/T/T/T/T/T/T/T/T	1138,0	1138	T	24,0	24	0	0	(insertion present but not captured by GATK)	1	0	0	IGHSGLDLFRFADEIRDFLLHDKAISSYYGNEYVQNEQIREEVLKIVDLGEKLDVGKNVVSLHSLGAVLGYVFLDRYVIDETEKEADDNYHEMLLRLVAPKLQVEGTK------75T*QRR**IQV*MLCLDLQMKYETFYYMRLFVFTMD*MNMFKMSKFVKRF*R**I*ESWM*ARKMFLCIVYLELFWVMFS*IDM*SMKQKKKLTIITMRCF*DL*HQNFKLKVQN	TTGGCTAAAAAAAGAGCTTTGGACCGCTCAAAAGTGATTGATCAAGCTATAACAATTATTAGTGAAAAGGGATTAAGCGAATTAACAATGCCAACTTTAGCTAAAGCATTGGGGATTAGGTCTCAATCTTTGTATCACTATGTTGCTAATCGTAATGATTTATTAGTTTTAGTTTGTGTTAATAGACTGCAAGTTTTGCGTCAGCACCTAACAAAGAAGATCACCTAACAAAGAAGATAATAGGCCATTCAGGTCTAGATGCTTTGTTTAGATTTGCAGATGAAATACGAGACTTTTTACTACATGATAAGGCTATTTCTAGTATTTACTATGGACTAAATGAATATGTTCAAAATGAGCAAATTCGTGAAGAGGTTTTAAAGATAGTAGATCTAGGAGAAAAGCTGGATGTAGGCAAGAAAAATGTTGTTTCTTTGCATAGTTTACTTGGAGCTGTTTTGGGTTATGTTTTCTTAGATCGATATGTGATCGATGAAACAGAAAAAGAAGCTGACGATAATTACCATGAGATGCTTTTAAGACTTGTAGCACCAAAACTTCAAGTTGAAGGTACAAAATAA	MAKKRALDRSKVIDQAITIISEKGLSELTMPTLAKALGIRSQSLYHYVANRNDLLVLVCVNRLQVLRQHLTKKIT*QRR**AIQV*MLCLDLQMKYETFYYMIRLFLVFTMD*MNMFKMSKFVKRF*R**I*EKSWM*ARKMLFLCIVYLELFWVMFS*IDM*SMKQKKKLTIITMRCF*DL*HQNFKLKVQN
10.0001	10	-	12766	13329	Transcriptional regulator, TetR family	ttggctaaaaaaagagctttggaccgctcaaaagtgattgatcaagctataacaattattagtgaaaagggattaagcgaattaacaatgccaactttagctaaagcattggggattaggtctcaatctttgtatcactatgttgctaatcgtaatgatttattagttttagtttgtgttaatagactgcaagttttgcgtcagcacctaacaaagaagataataggccattcaggtctagatgctttgtttagatttgcagatgaaatacgagactttttactacatgataaggctatttctagtatttactatggactaaatgaatatgttcaaaatgagcaaattcgtgaagaggttttaaagatagtagatctaggagaaaagctggatgtaggcaagaaaaatgttgtttctttgcatagtttacttggagctgttttgggttatgttttcttagatcgatatgtgatcgatgaaacagaaaaagaagctgacgataattaccatgagatgcttttaagacttgtagcaccaaaacttcaagttgaaggtacaaaataa	MAKKRALDRSKVIDQAITIISEKGLSELTMPTLAKALGIRSQSLYHYVANRNDLLVLVCVNRLQVLRQHLTKKIIGHSGLDALFRFADEIRDFLLHDKAISSIYYGLNEYVQNEQIREEVLKIVDLGEKLDVGKKNVVSLHSLLGAVLGYVFLDRYVIDETEKEADDNYHEMLLRLVAPKLQVEGTK	NODE_10_length_52602_cov_118.163_ID_5913	13180	.	A	C	5769.72	PASS	2	2626	4.08	A/A/A/A/A/A/A/A/A/A	166,0	166	A/A/A/A/A/A/A/A/A/A	171,0	171	A/A/A/A/A/A/A/A/A/A	821,0	821	A	29,0	29	A/A/A/A/A/A/A/A/C/C	1071342	1413	A	24,0	24	0	0	0	0	0.242038	0	N50K	TTGGCTAAAAAAAGAGCTTTGGACCGCTCAAAAGTGATTGATCAAGCTATAACAATTATTAGTGAAAAGGGATTAAGCGAATTAACAATGCCAACTTTAGCTAAAGCATTGGGGATTAGGTCTCAATCTTTGTATCACTATGTTGCTAAGCGTAATGATTTATTAGTTTTAGTTTGTGTTAATAGACTGCAAGTTTTGCGTCAGCACCTAACAAAGAAGATAATAGGCCATTCAGGTCTAGATGCTTTGTTTAGATTTGCAGATGAAATACGAGACTTTTTACTACATGATAAGGCTATTTCTAGTATTTACTATGGACTAAATGAATATGTTCAAAATGAGCAAATTCGTGAAGAGGTTTTAAAGATAGTAGATCTAGGAGAAAAGCTGGATGTAGGCAAGAAAAATGTTGTTTCTTTGCATAGTTTACTTGGAGCTGTTTTGGGTTATGTTTTCTTAGATCGATATGTGATCGATGAAACAGAAAAAGAAGCTGACGATAATTACCATGAGATGCTTTTAAGACTTGTAGCACCAAAACTTCAAGTTGAAGGTACAAAATAA	MAKKRALDRSKVIDQAITIISEKGLSELTMPTLAKALGIRSQSLYHYVAKRNDLLVLVCVNRLQVLRQHLTKKIIGHSGLDALFRFADEIRDFLLHDKAISSIYYGLNEYVQNEQIREEVLKIVDLGEKLDVGKKNVVSLHSLLGAVLGYVFLDRYVIDETEKEADDNYHEMLLRLVAPKLQVEGTK
10.0004	10	+	33769	38418	Pheromone response surface protein PrgC	atgaaacataaaaatgatttattttttattactaaacttaatgggaaggaaaagtttagttttagaaaaatttcagttggattagttactgttgctttaggtacaactttctttttagcaagttctaatactgttcaagcagcagatcaaaataatactgatagtaaccagaatattagcaaggaactaacttcaaataattcagtcgaaacgactcagaaacaagaaactagtgctgaaaacaattcacatagtagcgatccaagtacaaaagataataattcttcaacacaatcatctctcacttctaaaaatgaagtgactgtcccaactaatcaaactaacaatcttaatgaagaaacaaatcagaatgaatccacagtaagcattactggagctaaaactaatgattctcttatcgctggcgtaactcaaggtgccattaatgtgcatatcaataatcatgcgactacaccactcactattaatcatggtgaacaagttaacgtttcaattaacgataaaaataatctgttgagctttaatgtaaatccaactaaaactagtgaatttgatatgaatagaactgatacagctgctaataaagaattcacttttacttacacaggaagtgatgacggcatcttatccggttttgatgcaacttttccatttaatgccgatactactgctactacccaatactatgaaaaatatggtacttaccccgatttaactcttcccgttacagttactttgcctaataaacaatcatttacccaaaatcttccaattaaaattaatccttatgaagataaagttatcaatgaggagattctccatggttttataattggtccaaaagttatctggacacccggagaagacggcaatccaggcgcaaacggagtttatacagaatatggtgctaactatactggtccagaacctagtgcaaaagctgacattccggttgcccaacaaaaagatgctcgtctaatgcaatatgccattgattggaactacggctcagctaccaatccaagtttaaagccattgcttaatgttcttgctcatattaaatttagtagcggtcaaagaattcttccatctactattaaagtattcaaaatcccttccaatataaaagtagttgcttctgatggacaaagaatcagtattaatgattattattcaaaaatctctactcttccagaagatactaactttgaaaactttttaagaaattctatttctaatgatggtagagaaatagttattgatcaaaagggtgactttactgttaatggtgaagattattctaaaaatgggccttactttattcagctagatactcaacttgatacaaataagatttctgattggattaatactccgagctccggtccatccatcagtactccaactacaaatgaaaatgactggaacccatctggttctggtagtactactaatacttttacccaaacctatactaactttaaactagatccgacagtagacagaattattaaaattcgttttattgatgaaaacactaatcaagaaattccaaatagcgctaaaaatataattactgcaactaatagttcagttcctaatcctacaatggacattattaaagatcttgcagcaagacattatgttttagatcaagaagcaactgaaggaaaaaatagtagccatagtgaaaatttaactaactataacattgctactcaaaactttaagtttgatagtttgaacaatagctacaacagtgaagaaatcaacgttaaaaatacttcaccaaagtattacgtttatctttatcatgaaacaaaacctcaatctcaaactagttcagtaactgaaactattaattatgtttatgctaatggaacgaaaaagggcgaactagctgctttaccatatactcatacagttacttatactcgtaatgggatagaagatcttgttactaattacatagactggaatagttggaatcctgattccacctttaacgcagttaattcaccaattgcttctgattctgcctatagtctaattgatcccctagtagttccagcgattgagaccaatattagtgaaaatggagaaattactactcaaaatagcattccactatcttatactgttaactactacgctctcgaaaaggccacgctccacttctacgatgacactgacaaacaagacttaacagcatacttacttcaaaataatcaaacagctgtaataaatgatatttatgataaatcagataataattcaactaaacaagcaatttcatttgcaggtgtagataaagttattgactttttaaacagtaaacactatgtattcagtggagttagtggaatcggatcaactagtagtagtgactattcaaaaatttcctatggaaattttgatgacgatgaaacccaagatcaaaactttgtgcttcatttcaaacatgagactgagccgatttcagatactaaagaagtaacagaaacaattcattatctgtatgaagataattcacaagctgctaatgacgtaaaacattcagttacctttacaaaaactggtactaaagatttggtaactggtaaggaaaacagtaaatggtctgccgtccaaacatttcctgaagtagtatcaccagtaatttctggctatactccaactcaaagtaaaattgctccaattagcgttgatcatacgtctaatgatatagataaaactgtcatttatactgctaataaacaacaagctacacttagattttatgatgatagtagtaagaaatttattgattttgctaaagatttaattgtgactggatcaagcagcagccctattttattcactattccgaaaagttatgacttttcaaattataacttcgttgctgtcaacaaaggtgataaccctactcaaactactgatagtttatcgggtactgcattaaatgatgtaacttatggcaagtttgatacagataatacaacggatcaatattttattgctcactttactcataagatcagtccagctaatgaaaataaatctatttcggaaaaagcaattctatatgcagaaaatggcccacgaaaagataatatttttaagaccttgaatttaggaaatattaactttattagaactggtcaaaaagacttagttaatcagcaaattacgtgggatgcttggaatgttgaaaataaagcacaaaatatttccattcctgaaataattttcaatgtttataagctcaattcacaaaatatttcacagccttcttcaacacttaaaaagtttgaacttaatggtcatgaaatttcacctatcgaattcgataaaaaacaagatcaagctttaattattactcttccaaataactttgaattcttaataaaggtaccttatgttcttaccgaaaatataactgtaatttataaggatgatacaactaatgaaattttagagcgccaagtgttatccggccaacctgatactagttctcaatattctactaagaatacaataactaagtatctggctaagaactatttactagtatccgatccaactaaccaacaaacactttcattcgataacacagaagatccagacgatcaaacttacgtggttcattttaaacatcaatttgaagaaataaataattcgaaaagtattaaggaaacaattaactatatttatgataatggtacagaagcagcccctagctacactaattcgattcaatttgttcaatctggagaagtagatttagtaactaacattagaaaaataaaagattggacaccaagtataagtagtttttctgctgttaaatcacctattattaatggttatactaccgatcacaaacaaattgaccaacaatttattactccaaatagtaaggatttagtatttaacgtagtctatactgctgagccggtgaaacctactaagccagttgaacctaccaagcctgtgcaacctaccaaaccggtcgagcctaccaagcctgttcaacctactaaacccgttcaacctaccaagccggtcgagcctaccaagcctgtgcaacctactaagccggtcgagcctaccaaacccgttcaacctaccaaaccggttcaacctactaagcctgttcaacctactaaacccgttgagcctactaagccggtcgagcctaccaaacccgttcaacctactaaaccggtcgagcctaccaaacccgttcaacctaccaagccggttgagcctactaagccggtcgagcctaccaaaccggttcaacctactaaaccggtcgagcctactaagcctgttcagcctaccaagccagtcgaacctactaaacctgttcaacctactaaacttactatctcgacttcactccataaatcatctgataaacttactcaactaactcatcaatcttatcagaattctaaggcgagccgtcaaaacactaataatgtatcagttcaaaagaaaaagattttacctcaaactggtacaaaaacaacggatataggtattcttggtttagcctttgctactgcagcctctctacttggacttattagcgataaagttaacagaaaaaagcataattaa	MKHKNDLFFITKLNGKEKFSFRKISVGLVTVALGTTFFLASSNTVQAADQNNTDSNQNISKELTSNNSVETTQKQETSAENNSHSSDPSTKDNNSSTQSSLTSKNEVTVPTNQTNNLNEETNQNESTVSITGAKTNDSLIAGVTQGAINVHINNHATTPLTINHGEQVNVSINDKNNLLSFNVNPTKTSEFDMNRTDTAANKEFTFTYTGSDDGILSGFDATFPFNADTTATTQYYEKYGTYPDLTLPVTVTLPNKQSFTQNLPIKINPYEDKVINEEILHGFIIGPKVIWTPGEDGNPGANGVYTEYGANYTGPEPSAKADIPVAQQKDARLMQYAIDWNYGSATNPSLKPLLNVLAHIKFSSGQRILPSTIKVFKIPSNIKVVASDGQRISINDYYSKISTLPEDTNFENFLRNSISNDGREIVIDQKGDFTVNGEDYSKNGPYFIQLDTQLDTNKISDWINTPSSGPSISTPTTNENDWNPSGSGSTTNTFTQTYTNFKLDPTVDRIIKIRFIDENTNQEIPNSAKNIITATNSSVPNPTMDIIKDLAARHYVLDQEATEGKNSSHSENLTNYNIATQNFKFDSLNNSYNSEEINVKNTSPKYYVYLYHETKPQSQTSSVTETINYVYANGTKKGELAALPYTHTVTYTRNGIEDLVTNYIDWNSWNPDSTFNAVNSPIASDSAYSLIDPLVVPAIETNISENGEITTQNSIPLSYTVNYYALEKATLHFYDDTDKQDLTAYLLQNNQTAVINDIYDKSDNNSTKQAISFAGVDKVIDFLNSKHYVFSGVSGIGSTSSSDYSKISYGNFDDDETQDQNFVLHFKHETEPISDTKEVTETIHYLYEDNSQAANDVKHSVTFTKTGTKDLVTGKENSKWSAVQTFPEVVSPVISGYTPTQSKIAPISVDHTSNDIDKTVIYTANKQQATLRFYDDSSKKFIDFAKDLIVTGSSSSPILFTIPKSYDFSNYNFVAVNKGDNPTQTTDSLSGTALNDVTYGKFDTDNTTDQYFIAHFTHKISPANENKSISEKAILYAENGPRKDNIFKTLNLGNINFIRTGQKDLVNQQITWDAWNVENKAQNISIPEIIFNVYKLNSQNISQPSSTLKKFELNGHEISPIEFDKKQDQALIITLPNNFEFLIKVPYVLTENITVIYKDDTTNEILERQVLSGQPDTSSQYSTKNTITKYLAKNYLLVSDPTNQQTLSFDNTEDPDDQTYVVHFKHQFEEINNSKSIKETINYIYDNGTEAAPSYTNSIQFVQSGEVDLVTNIRKIKDWTPSISSFSAVKSPIINGYTTDHKQIDQQFITPNSKDLVFNVVYTAEPVKPTKPVEPTKPVQPTKPVEPTKPVQPTKPVQPTKPVEPTKPVQPTKPVEPTKPVQPTKPVQPTKPVQPTKPVEPTKPVEPTKPVQPTKPVEPTKPVQPTKPVEPTKPVEPTKPVQPTKPVEPTKPVQPTKPVEPTKPVQPTKLTISTSLHKSSDKLTQLTHQSYQNSKASRQNTNNVSVQKKKILPQTGTKTTDIGILGLAFATAASLLGLISDKVNRKKHN	NODE_10_length_52602_cov_118.163_ID_5913	37875	.	G	T	192.76	PASS	1	2032	0.43	G/G/G/G/G/G/G/G/G/G	300,0	300	G/G/G/G/G/G/G/G/G/G	522,0	522	G/G/G/G/G/G/G/G/G/G	698,0	698	G	29,0	29	G/G/G/G/G/G/G/G/G/T	396,50	446	G	24,0	24	0	0	0	0	0.112108	0	synonymous	ATGAAACATAAAAATGATTTATTTTTTATTACTAAACTTAATGGGAAGGAAAAGTTTAGTTTTAGAAAAATTTCAGTTGGATTAGTTACTGTTGCTTTAGGTACAACTTTCTTTTTAGCAAGTTCTAATACTGTTCAAGCAGCAGATCAAAATAATACTGATAGTAACCAGAATATTAGCAAGGAACTAACTTCAAATAATTCAGTCGAAACGACTCAGAAACAAGAAACTAGTGCTGAAAACAATTCACATAGTAGCGATCCAAGTACAAAAGATAATAATTCTTCAACACAATCATCTCTCACTTCTAAAAATGAAGTGACTGTCCCAACTAATCAAACTAACAATCTTAATGAAGAAACAAATCAGAATGAATCCACAGTAAGCATTACTGGAGCTAAAACTAATGATTCTCTTATCGCTGGCGTAACTCAAGGTGCCATTAATGTGCATATCAATAATCATGCGACTACACCACTCACTATTAATCATGGTGAACAAGTTAACGTTTCAATTAACGATAAAAATAATCTGTTGAGCTTTAATGTAAATCCAACTAAAACTAGTGAATTTGATATGAATAGAACTGATACAGCTGCTAATAAAGAATTCACTTTTACTTACACAGGAAGTGATGACGGCATCTTATCCGGTTTTGATGCAACTTTTCCATTTAATGCCGATACTACTGCTACTACCCAATACTATGAAAAATATGGTACTTACCCCGATTTAACTCTTCCCGTTACAGTTACTTTGCCTAATAAACAATCATTTACCCAAAATCTTCCAATTAAAATTAATCCTTATGAAGATAAAGTTATCAATGAGGAGATTCTCCATGGTTTTATAATTGGTCCAAAAGTTATCTGGACACCCGGAGAAGACGGCAATCCAGGCGCAAACGGAGTTTATACAGAATATGGTGCTAACTATACTGGTCCAGAACCTAGTGCAAAAGCTGACATTCCGGTTGCCCAACAAAAAGATGCTCGTCTAATGCAATATGCCATTGATTGGAACTACGGCTCAGCTACCAATCCAAGTTTAAAGCCATTGCTTAATGTTCTTGCTCATATTAAATTTAGTAGCGGTCAAAGAATTCTTCCATCTACTATTAAAGTATTCAAAATCCCTTCCAATATAAAAGTAGTTGCTTCTGATGGACAAAGAATCAGTATTAATGATTATTATTCAAAAATCTCTACTCTTCCAGAAGATACTAACTTTGAAAACTTTTTAAGAAATTCTATTTCTAATGATGGTAGAGAAATAGTTATTGATCAAAAGGGTGACTTTACTGTTAATGGTGAAGATTATTCTAAAAATGGGCCTTACTTTATTCAGCTAGATACTCAACTTGATACAAATAAGATTTCTGATTGGATTAATACTCCGAGCTCCGGTCCATCCATCAGTACTCCAACTACAAATGAAAATGACTGGAACCCATCTGGTTCTGGTAGTACTACTAATACTTTTACCCAAACCTATACTAACTTTAAACTAGATCCGACAGTAGACAGAATTATTAAAATTCGTTTTATTGATGAAAACACTAATCAAGAAATTCCAAATAGCGCTAAAAATATAATTACTGCAACTAATAGTTCAGTTCCTAATCCTACAATGGACATTATTAAAGATCTTGCAGCAAGACATTATGTTTTAGATCAAGAAGCAACTGAAGGAAAAAATAGTAGCCATAGTGAAAATTTAACTAACTATAACATTGCTACTCAAAACTTTAAGTTTGATAGTTTGAACAATAGCTACAACAGTGAAGAAATCAACGTTAAAAATACTTCACCAAAGTATTACGTTTATCTTTATCATGAAACAAAACCTCAATCTCAAACTAGTTCAGTAACTGAAACTATTAATTATGTTTATGCTAATGGAACGAAAAAGGGCGAACTAGCTGCTTTACCATATACTCATACAGTTACTTATACTCGTAATGGGATAGAAGATCTTGTTACTAATTACATAGACTGGAATAGTTGGAATCCTGATTCCACCTTTAACGCAGTTAATTCACCAATTGCTTCTGATTCTGCCTATAGTCTAATTGATCCCCTAGTAGTTCCAGCGATTGAGACCAATATTAGTGAAAATGGAGAAATTACTACTCAAAATAGCATTCCACTATCTTATACTGTTAACTACTACGCTCTCGAAAAGGCCACGCTCCACTTCTACGATGACACTGACAAACAAGACTTAACAGCATACTTACTTCAAAATAATCAAACAGCTGTAATAAATGATATTTATGATAAATCAGATAATAATTCAACTAAACAAGCAATTTCATTTGCAGGTGTAGATAAAGTTATTGACTTTTTAAACAGTAAACACTATGTATTCAGTGGAGTTAGTGGAATCGGATCAACTAGTAGTAGTGACTATTCAAAAATTTCCTATGGAAATTTTGATGACGATGAAACCCAAGATCAAAACTTTGTGCTTCATTTCAAACATGAGACTGAGCCGATTTCAGATACTAAAGAAGTAACAGAAACAATTCATTATCTGTATGAAGATAATTCACAAGCTGCTAATGACGTAAAACATTCAGTTACCTTTACAAAAACTGGTACTAAAGATTTGGTAACTGGTAAGGAAAACAGTAAATGGTCTGCCGTCCAAACATTTCCTGAAGTAGTATCACCAGTAATTTCTGGCTATACTCCAACTCAAAGTAAAATTGCTCCAATTAGCGTTGATCATACGTCTAATGATATAGATAAAACTGTCATTTATACTGCTAATAAACAACAAGCTACACTTAGATTTTATGATGATAGTAGTAAGAAATTTATTGATTTTGCTAAAGATTTAATTGTGACTGGATCAAGCAGCAGCCCTATTTTATTCACTATTCCGAAAAGTTATGACTTTTCAAATTATAACTTCGTTGCTGTCAACAAAGGTGATAACCCTACTCAAACTACTGATAGTTTATCGGGTACTGCATTAAATGATGTAACTTATGGCAAGTTTGATACAGATAATACAACGGATCAATATTTTATTGCTCACTTTACTCATAAGATCAGTCCAGCTAATGAAAATAAATCTATTTCGGAAAAAGCAATTCTATATGCAGAAAATGGCCCACGAAAAGATAATATTTTTAAGACCTTGAATTTAGGAAATATTAACTTTATTAGAACTGGTCAAAAAGACTTAGTTAATCAGCAAATTACGTGGGATGCTTGGAATGTTGAAAATAAAGCACAAAATATTTCCATTCCTGAAATAATTTTCAATGTTTATAAGCTCAATTCACAAAATATTTCACAGCCTTCTTCAACACTTAAAAAGTTTGAACTTAATGGTCATGAAATTTCACCTATCGAATTCGATAAAAAACAAGATCAAGCTTTAATTATTACTCTTCCAAATAACTTTGAATTCTTAATAAAGGTACCTTATGTTCTTACCGAAAATATAACTGTAATTTATAAGGATGATACAACTAATGAAATTTTAGAGCGCCAAGTGTTATCCGGCCAACCTGATACTAGTTCTCAATATTCTACTAAGAATACAATAACTAAGTATCTGGCTAAGAACTATTTACTAGTATCCGATCCAACTAACCAACAAACACTTTCATTCGATAACACAGAAGATCCAGACGATCAAACTTACGTGGTTCATTTTAAACATCAATTTGAAGAAATAAATAATTCGAAAAGTATTAAGGAAACAATTAACTATATTTATGATAATGGTACAGAAGCAGCCCCTAGCTACACTAATTCGATTCAATTTGTTCAATCTGGAGAAGTAGATTTAGTAACTAACATTAGAAAAATAAAAGATTGGACACCAAGTATAAGTAGTTTTTCTGCTGTTAAATCACCTATTATTAATGGTTATACTACCGATCACAAACAAATTGACCAACAATTTATTACTCCAAATAGTAAGGATTTAGTATTTAACGTAGTCTATACTGCTGAGCCGGTGAAACCTACTAAGCCAGTTGAACCTACCAAGCCTGTGCAACCTACCAAACCGGTCGAGCCTACCAAGCCTGTTCAACCTACTAAACCCGTTCAACCTACCAAGCCGGTCGAGCCTACCAAGCCTGTTCAACCTACTAAGCCGGTCGAGCCTACCAAACCCGTTCAACCTACCAAACCGGTTCAACCTACTAAGCCTGTTCAACCTACTAAACCCGTTGAGCCTACTAAGCCGGTCGAGCCTACCAAACCCGTTCAACCTACTAAACCGGTCGAGCCTACCAAACCCGTTCAACCTACCAAGCCGGTTGAGCCTACTAAGCCGGTCGAGCCTACCAAACCGGTTCAACCTACTAAACCGGTCGAGCCTACTAAGCCTGTTCAGCCTACCAAGCCAGTCGAACCTACTAAACCTGTTCAACCTACTAAACTTACTATCTCGACTTCACTCCATAAATCATCTGATAAACTTACTCAACTAACTCATCAATCTTATCAGAATTCTAAGGCGAGCCGTCAAAACACTAATAATGTATCAGTTCAAAAGAAAAAGATTTTACCTCAAACTGGTACAAAAACAACGGATATAGGTATTCTTGGTTTAGCCTTTGCTACTGCAGCCTCTCTACTTGGACTTATTAGCGATAAAGTTAACAGAAAAAAGCATAATTAA	MKHKNDLFFITKLNGKEKFSFRKISVGLVTVALGTTFFLASSNTVQAADQNNTDSNQNISKELTSNNSVETTQKQETSAENNSHSSDPSTKDNNSSTQSSLTSKNEVTVPTNQTNNLNEETNQNESTVSITGAKTNDSLIAGVTQGAINVHINNHATTPLTINHGEQVNVSINDKNNLLSFNVNPTKTSEFDMNRTDTAANKEFTFTYTGSDDGILSGFDATFPFNADTTATTQYYEKYGTYPDLTLPVTVTLPNKQSFTQNLPIKINPYEDKVINEEILHGFIIGPKVIWTPGEDGNPGANGVYTEYGANYTGPEPSAKADIPVAQQKDARLMQYAIDWNYGSATNPSLKPLLNVLAHIKFSSGQRILPSTIKVFKIPSNIKVVASDGQRISINDYYSKISTLPEDTNFENFLRNSISNDGREIVIDQKGDFTVNGEDYSKNGPYFIQLDTQLDTNKISDWINTPSSGPSISTPTTNENDWNPSGSGSTTNTFTQTYTNFKLDPTVDRIIKIRFIDENTNQEIPNSAKNIITATNSSVPNPTMDIIKDLAARHYVLDQEATEGKNSSHSENLTNYNIATQNFKFDSLNNSYNSEEINVKNTSPKYYVYLYHETKPQSQTSSVTETINYVYANGTKKGELAALPYTHTVTYTRNGIEDLVTNYIDWNSWNPDSTFNAVNSPIASDSAYSLIDPLVVPAIETNISENGEITTQNSIPLSYTVNYYALEKATLHFYDDTDKQDLTAYLLQNNQTAVINDIYDKSDNNSTKQAISFAGVDKVIDFLNSKHYVFSGVSGIGSTSSSDYSKISYGNFDDDETQDQNFVLHFKHETEPISDTKEVTETIHYLYEDNSQAANDVKHSVTFTKTGTKDLVTGKENSKWSAVQTFPEVVSPVISGYTPTQSKIAPISVDHTSNDIDKTVIYTANKQQATLRFYDDSSKKFIDFAKDLIVTGSSSSPILFTIPKSYDFSNYNFVAVNKGDNPTQTTDSLSGTALNDVTYGKFDTDNTTDQYFIAHFTHKISPANENKSISEKAILYAENGPRKDNIFKTLNLGNINFIRTGQKDLVNQQITWDAWNVENKAQNISIPEIIFNVYKLNSQNISQPSSTLKKFELNGHEISPIEFDKKQDQALIITLPNNFEFLIKVPYVLTENITVIYKDDTTNEILERQVLSGQPDTSSQYSTKNTITKYLAKNYLLVSDPTNQQTLSFDNTEDPDDQTYVVHFKHQFEEINNSKSIKETINYIYDNGTEAAPSYTNSIQFVQSGEVDLVTNIRKIKDWTPSISSFSAVKSPIINGYTTDHKQIDQQFITPNSKDLVFNVVYTAEPVKPTKPVEPTKPVQPTKPVEPTKPVQPTKPVQPTKPVEPTKPVQPTKPVEPTKPVQPTKPVQPTKPVQPTKPVEPTKPVEPTKPVQPTKPVEPTKPVQPTKPVEPTKPVEPTKPVQPTKPVEPTKPVQPTKPVEPTKPVQPTKLTISTSLHKSSDKLTQLTHQSYQNSKASRQNTNNVSVQKKKILPQTGTKTTDIGILGLAFATAASLLGLISDKVNRKKHN
10.0004	10	+	33769	38418	Pheromone response surface protein PrgC	atgaaacataaaaatgatttattttttattactaaacttaatgggaaggaaaagtttagttttagaaaaatttcagttggattagttactgttgctttaggtacaactttctttttagcaagttctaatactgttcaagcagcagatcaaaataatactgatagtaaccagaatattagcaaggaactaacttcaaataattcagtcgaaacgactcagaaacaagaaactagtgctgaaaacaattcacatagtagcgatccaagtacaaaagataataattcttcaacacaatcatctctcacttctaaaaatgaagtgactgtcccaactaatcaaactaacaatcttaatgaagaaacaaatcagaatgaatccacagtaagcattactggagctaaaactaatgattctcttatcgctggcgtaactcaaggtgccattaatgtgcatatcaataatcatgcgactacaccactcactattaatcatggtgaacaagttaacgtttcaattaacgataaaaataatctgttgagctttaatgtaaatccaactaaaactagtgaatttgatatgaatagaactgatacagctgctaataaagaattcacttttacttacacaggaagtgatgacggcatcttatccggttttgatgcaacttttccatttaatgccgatactactgctactacccaatactatgaaaaatatggtacttaccccgatttaactcttcccgttacagttactttgcctaataaacaatcatttacccaaaatcttccaattaaaattaatccttatgaagataaagttatcaatgaggagattctccatggttttataattggtccaaaagttatctggacacccggagaagacggcaatccaggcgcaaacggagtttatacagaatatggtgctaactatactggtccagaacctagtgcaaaagctgacattccggttgcccaacaaaaagatgctcgtctaatgcaatatgccattgattggaactacggctcagctaccaatccaagtttaaagccattgcttaatgttcttgctcatattaaatttagtagcggtcaaagaattcttccatctactattaaagtattcaaaatcccttccaatataaaagtagttgcttctgatggacaaagaatcagtattaatgattattattcaaaaatctctactcttccagaagatactaactttgaaaactttttaagaaattctatttctaatgatggtagagaaatagttattgatcaaaagggtgactttactgttaatggtgaagattattctaaaaatgggccttactttattcagctagatactcaacttgatacaaataagatttctgattggattaatactccgagctccggtccatccatcagtactccaactacaaatgaaaatgactggaacccatctggttctggtagtactactaatacttttacccaaacctatactaactttaaactagatccgacagtagacagaattattaaaattcgttttattgatgaaaacactaatcaagaaattccaaatagcgctaaaaatataattactgcaactaatagttcagttcctaatcctacaatggacattattaaagatcttgcagcaagacattatgttttagatcaagaagcaactgaaggaaaaaatagtagccatagtgaaaatttaactaactataacattgctactcaaaactttaagtttgatagtttgaacaatagctacaacagtgaagaaatcaacgttaaaaatacttcaccaaagtattacgtttatctttatcatgaaacaaaacctcaatctcaaactagttcagtaactgaaactattaattatgtttatgctaatggaacgaaaaagggcgaactagctgctttaccatatactcatacagttacttatactcgtaatgggatagaagatcttgttactaattacatagactggaatagttggaatcctgattccacctttaacgcagttaattcaccaattgcttctgattctgcctatagtctaattgatcccctagtagttccagcgattgagaccaatattagtgaaaatggagaaattactactcaaaatagcattccactatcttatactgttaactactacgctctcgaaaaggccacgctccacttctacgatgacactgacaaacaagacttaacagcatacttacttcaaaataatcaaacagctgtaataaatgatatttatgataaatcagataataattcaactaaacaagcaatttcatttgcaggtgtagataaagttattgactttttaaacagtaaacactatgtattcagtggagttagtggaatcggatcaactagtagtagtgactattcaaaaatttcctatggaaattttgatgacgatgaaacccaagatcaaaactttgtgcttcatttcaaacatgagactgagccgatttcagatactaaagaagtaacagaaacaattcattatctgtatgaagataattcacaagctgctaatgacgtaaaacattcagttacctttacaaaaactggtactaaagatttggtaactggtaaggaaaacagtaaatggtctgccgtccaaacatttcctgaagtagtatcaccagtaatttctggctatactccaactcaaagtaaaattgctccaattagcgttgatcatacgtctaatgatatagataaaactgtcatttatactgctaataaacaacaagctacacttagattttatgatgatagtagtaagaaatttattgattttgctaaagatttaattgtgactggatcaagcagcagccctattttattcactattccgaaaagttatgacttttcaaattataacttcgttgctgtcaacaaaggtgataaccctactcaaactactgatagtttatcgggtactgcattaaatgatgtaacttatggcaagtttgatacagataatacaacggatcaatattttattgctcactttactcataagatcagtccagctaatgaaaataaatctatttcggaaaaagcaattctatatgcagaaaatggcccacgaaaagataatatttttaagaccttgaatttaggaaatattaactttattagaactggtcaaaaagacttagttaatcagcaaattacgtgggatgcttggaatgttgaaaataaagcacaaaatatttccattcctgaaataattttcaatgtttataagctcaattcacaaaatatttcacagccttcttcaacacttaaaaagtttgaacttaatggtcatgaaatttcacctatcgaattcgataaaaaacaagatcaagctttaattattactcttccaaataactttgaattcttaataaaggtaccttatgttcttaccgaaaatataactgtaatttataaggatgatacaactaatgaaattttagagcgccaagtgttatccggccaacctgatactagttctcaatattctactaagaatacaataactaagtatctggctaagaactatttactagtatccgatccaactaaccaacaaacactttcattcgataacacagaagatccagacgatcaaacttacgtggttcattttaaacatcaatttgaagaaataaataattcgaaaagtattaaggaaacaattaactatatttatgataatggtacagaagcagcccctagctacactaattcgattcaatttgttcaatctggagaagtagatttagtaactaacattagaaaaataaaagattggacaccaagtataagtagtttttctgctgttaaatcacctattattaatggttatactaccgatcacaaacaaattgaccaacaatttattactccaaatagtaaggatttagtatttaacgtagtctatactgctgagccggtgaaacctactaagccagttgaacctaccaagcctgtgcaacctaccaaaccggtcgagcctaccaagcctgttcaacctactaaacccgttcaacctaccaagccggtcgagcctaccaagcctgtgcaacctactaagccggtcgagcctaccaaacccgttcaacctaccaaaccggttcaacctactaagcctgttcaacctactaaacccgttgagcctactaagccggtcgagcctaccaaacccgttcaacctactaaaccggtcgagcctaccaaacccgttcaacctaccaagccggttgagcctactaagccggtcgagcctaccaaaccggttcaacctactaaaccggtcgagcctactaagcctgttcagcctaccaagccagtcgaacctactaaacctgttcaacctactaaacttactatctcgacttcactccataaatcatctgataaacttactcaactaactcatcaatcttatcagaattctaaggcgagccgtcaaaacactaataatgtatcagttcaaaagaaaaagattttacctcaaactggtacaaaaacaacggatataggtattcttggtttagcctttgctactgcagcctctctacttggacttattagcgataaagttaacagaaaaaagcataattaa	MKHKNDLFFITKLNGKEKFSFRKISVGLVTVALGTTFFLASSNTVQAADQNNTDSNQNISKELTSNNSVETTQKQETSAENNSHSSDPSTKDNNSSTQSSLTSKNEVTVPTNQTNNLNEETNQNESTVSITGAKTNDSLIAGVTQGAINVHINNHATTPLTINHGEQVNVSINDKNNLLSFNVNPTKTSEFDMNRTDTAANKEFTFTYTGSDDGILSGFDATFPFNADTTATTQYYEKYGTYPDLTLPVTVTLPNKQSFTQNLPIKINPYEDKVINEEILHGFIIGPKVIWTPGEDGNPGANGVYTEYGANYTGPEPSAKADIPVAQQKDARLMQYAIDWNYGSATNPSLKPLLNVLAHIKFSSGQRILPSTIKVFKIPSNIKVVASDGQRISINDYYSKISTLPEDTNFENFLRNSISNDGREIVIDQKGDFTVNGEDYSKNGPYFIQLDTQLDTNKISDWINTPSSGPSISTPTTNENDWNPSGSGSTTNTFTQTYTNFKLDPTVDRIIKIRFIDENTNQEIPNSAKNIITATNSSVPNPTMDIIKDLAARHYVLDQEATEGKNSSHSENLTNYNIATQNFKFDSLNNSYNSEEINVKNTSPKYYVYLYHETKPQSQTSSVTETINYVYANGTKKGELAALPYTHTVTYTRNGIEDLVTNYIDWNSWNPDSTFNAVNSPIASDSAYSLIDPLVVPAIETNISENGEITTQNSIPLSYTVNYYALEKATLHFYDDTDKQDLTAYLLQNNQTAVINDIYDKSDNNSTKQAISFAGVDKVIDFLNSKHYVFSGVSGIGSTSSSDYSKISYGNFDDDETQDQNFVLHFKHETEPISDTKEVTETIHYLYEDNSQAANDVKHSVTFTKTGTKDLVTGKENSKWSAVQTFPEVVSPVISGYTPTQSKIAPISVDHTSNDIDKTVIYTANKQQATLRFYDDSSKKFIDFAKDLIVTGSSSSPILFTIPKSYDFSNYNFVAVNKGDNPTQTTDSLSGTALNDVTYGKFDTDNTTDQYFIAHFTHKISPANENKSISEKAILYAENGPRKDNIFKTLNLGNINFIRTGQKDLVNQQITWDAWNVENKAQNISIPEIIFNVYKLNSQNISQPSSTLKKFELNGHEISPIEFDKKQDQALIITLPNNFEFLIKVPYVLTENITVIYKDDTTNEILERQVLSGQPDTSSQYSTKNTITKYLAKNYLLVSDPTNQQTLSFDNTEDPDDQTYVVHFKHQFEEINNSKSIKETINYIYDNGTEAAPSYTNSIQFVQSGEVDLVTNIRKIKDWTPSISSFSAVKSPIINGYTTDHKQIDQQFITPNSKDLVFNVVYTAEPVKPTKPVEPTKPVQPTKPVEPTKPVQPTKPVQPTKPVEPTKPVQPTKPVEPTKPVQPTKPVQPTKPVQPTKPVEPTKPVEPTKPVQPTKPVEPTKPVQPTKPVEPTKPVEPTKPVQPTKPVEPTKPVQPTKPVEPTKPVQPTKLTISTSLHKSSDKLTQLTHQSYQNSKASRQNTNNVSVQKKKILPQTGTKTTDIGILGLAFATAASLLGLISDKVNRKKHN	NODE_10_length_52602_cov_118.163_ID_5913	38103	.	A	G	38.85	PASS	1	2286	0.08	A/A/A/A/A/A/A/A/A/A	647,0	647	A/A/A/A/A/A/A/A/A/G	441,60	501	A/A/A/A/A/A/A/A/A/A	710,0	710	A	29,0	29	A/A/A/A/A/A/A/A/A/A	323,3	326	A	24,0	24	0	0.11976	0	0	0	0	synonymous	ATGAAACATAAAAATGATTTATTTTTTATTACTAAACTTAATGGGAAGGAAAAGTTTAGTTTTAGAAAAATTTCAGTTGGATTAGTTACTGTTGCTTTAGGTACAACTTTCTTTTTAGCAAGTTCTAATACTGTTCAAGCAGCAGATCAAAATAATACTGATAGTAACCAGAATATTAGCAAGGAACTAACTTCAAATAATTCAGTCGAAACGACTCAGAAACAAGAAACTAGTGCTGAAAACAATTCACATAGTAGCGATCCAAGTACAAAAGATAATAATTCTTCAACACAATCATCTCTCACTTCTAAAAATGAAGTGACTGTCCCAACTAATCAAACTAACAATCTTAATGAAGAAACAAATCAGAATGAATCCACAGTAAGCATTACTGGAGCTAAAACTAATGATTCTCTTATCGCTGGCGTAACTCAAGGTGCCATTAATGTGCATATCAATAATCATGCGACTACACCACTCACTATTAATCATGGTGAACAAGTTAACGTTTCAATTAACGATAAAAATAATCTGTTGAGCTTTAATGTAAATCCAACTAAAACTAGTGAATTTGATATGAATAGAACTGATACAGCTGCTAATAAAGAATTCACTTTTACTTACACAGGAAGTGATGACGGCATCTTATCCGGTTTTGATGCAACTTTTCCATTTAATGCCGATACTACTGCTACTACCCAATACTATGAAAAATATGGTACTTACCCCGATTTAACTCTTCCCGTTACAGTTACTTTGCCTAATAAACAATCATTTACCCAAAATCTTCCAATTAAAATTAATCCTTATGAAGATAAAGTTATCAATGAGGAGATTCTCCATGGTTTTATAATTGGTCCAAAAGTTATCTGGACACCCGGAGAAGACGGCAATCCAGGCGCAAACGGAGTTTATACAGAATATGGTGCTAACTATACTGGTCCAGAACCTAGTGCAAAAGCTGACATTCCGGTTGCCCAACAAAAAGATGCTCGTCTAATGCAATATGCCATTGATTGGAACTACGGCTCAGCTACCAATCCAAGTTTAAAGCCATTGCTTAATGTTCTTGCTCATATTAAATTTAGTAGCGGTCAAAGAATTCTTCCATCTACTATTAAAGTATTCAAAATCCCTTCCAATATAAAAGTAGTTGCTTCTGATGGACAAAGAATCAGTATTAATGATTATTATTCAAAAATCTCTACTCTTCCAGAAGATACTAACTTTGAAAACTTTTTAAGAAATTCTATTTCTAATGATGGTAGAGAAATAGTTATTGATCAAAAGGGTGACTTTACTGTTAATGGTGAAGATTATTCTAAAAATGGGCCTTACTTTATTCAGCTAGATACTCAACTTGATACAAATAAGATTTCTGATTGGATTAATACTCCGAGCTCCGGTCCATCCATCAGTACTCCAACTACAAATGAAAATGACTGGAACCCATCTGGTTCTGGTAGTACTACTAATACTTTTACCCAAACCTATACTAACTTTAAACTAGATCCGACAGTAGACAGAATTATTAAAATTCGTTTTATTGATGAAAACACTAATCAAGAAATTCCAAATAGCGCTAAAAATATAATTACTGCAACTAATAGTTCAGTTCCTAATCCTACAATGGACATTATTAAAGATCTTGCAGCAAGACATTATGTTTTAGATCAAGAAGCAACTGAAGGAAAAAATAGTAGCCATAGTGAAAATTTAACTAACTATAACATTGCTACTCAAAACTTTAAGTTTGATAGTTTGAACAATAGCTACAACAGTGAAGAAATCAACGTTAAAAATACTTCACCAAAGTATTACGTTTATCTTTATCATGAAACAAAACCTCAATCTCAAACTAGTTCAGTAACTGAAACTATTAATTATGTTTATGCTAATGGAACGAAAAAGGGCGAACTAGCTGCTTTACCATATACTCATACAGTTACTTATACTCGTAATGGGATAGAAGATCTTGTTACTAATTACATAGACTGGAATAGTTGGAATCCTGATTCCACCTTTAACGCAGTTAATTCACCAATTGCTTCTGATTCTGCCTATAGTCTAATTGATCCCCTAGTAGTTCCAGCGATTGAGACCAATATTAGTGAAAATGGAGAAATTACTACTCAAAATAGCATTCCACTATCTTATACTGTTAACTACTACGCTCTCGAAAAGGCCACGCTCCACTTCTACGATGACACTGACAAACAAGACTTAACAGCATACTTACTTCAAAATAATCAAACAGCTGTAATAAATGATATTTATGATAAATCAGATAATAATTCAACTAAACAAGCAATTTCATTTGCAGGTGTAGATAAAGTTATTGACTTTTTAAACAGTAAACACTATGTATTCAGTGGAGTTAGTGGAATCGGATCAACTAGTAGTAGTGACTATTCAAAAATTTCCTATGGAAATTTTGATGACGATGAAACCCAAGATCAAAACTTTGTGCTTCATTTCAAACATGAGACTGAGCCGATTTCAGATACTAAAGAAGTAACAGAAACAATTCATTATCTGTATGAAGATAATTCACAAGCTGCTAATGACGTAAAACATTCAGTTACCTTTACAAAAACTGGTACTAAAGATTTGGTAACTGGTAAGGAAAACAGTAAATGGTCTGCCGTCCAAACATTTCCTGAAGTAGTATCACCAGTAATTTCTGGCTATACTCCAACTCAAAGTAAAATTGCTCCAATTAGCGTTGATCATACGTCTAATGATATAGATAAAACTGTCATTTATACTGCTAATAAACAACAAGCTACACTTAGATTTTATGATGATAGTAGTAAGAAATTTATTGATTTTGCTAAAGATTTAATTGTGACTGGATCAAGCAGCAGCCCTATTTTATTCACTATTCCGAAAAGTTATGACTTTTCAAATTATAACTTCGTTGCTGTCAACAAAGGTGATAACCCTACTCAAACTACTGATAGTTTATCGGGTACTGCATTAAATGATGTAACTTATGGCAAGTTTGATACAGATAATACAACGGATCAATATTTTATTGCTCACTTTACTCATAAGATCAGTCCAGCTAATGAAAATAAATCTATTTCGGAAAAAGCAATTCTATATGCAGAAAATGGCCCACGAAAAGATAATATTTTTAAGACCTTGAATTTAGGAAATATTAACTTTATTAGAACTGGTCAAAAAGACTTAGTTAATCAGCAAATTACGTGGGATGCTTGGAATGTTGAAAATAAAGCACAAAATATTTCCATTCCTGAAATAATTTTCAATGTTTATAAGCTCAATTCACAAAATATTTCACAGCCTTCTTCAACACTTAAAAAGTTTGAACTTAATGGTCATGAAATTTCACCTATCGAATTCGATAAAAAACAAGATCAAGCTTTAATTATTACTCTTCCAAATAACTTTGAATTCTTAATAAAGGTACCTTATGTTCTTACCGAAAATATAACTGTAATTTATAAGGATGATACAACTAATGAAATTTTAGAGCGCCAAGTGTTATCCGGCCAACCTGATACTAGTTCTCAATATTCTACTAAGAATACAATAACTAAGTATCTGGCTAAGAACTATTTACTAGTATCCGATCCAACTAACCAACAAACACTTTCATTCGATAACACAGAAGATCCAGACGATCAAACTTACGTGGTTCATTTTAAACATCAATTTGAAGAAATAAATAATTCGAAAAGTATTAAGGAAACAATTAACTATATTTATGATAATGGTACAGAAGCAGCCCCTAGCTACACTAATTCGATTCAATTTGTTCAATCTGGAGAAGTAGATTTAGTAACTAACATTAGAAAAATAAAAGATTGGACACCAAGTATAAGTAGTTTTTCTGCTGTTAAATCACCTATTATTAATGGTTATACTACCGATCACAAACAAATTGACCAACAATTTATTACTCCAAATAGTAAGGATTTAGTATTTAACGTAGTCTATACTGCTGAGCCGGTGAAACCTACTAAGCCAGTTGAACCTACCAAGCCTGTGCAACCTACCAAACCGGTCGAGCCTACCAAGCCTGTTCAACCTACTAAACCCGTTCAACCTACCAAGCCGGTCGAGCCTACCAAGCCTGTGCAACCTACTAAGCCGGTCGAGCCTACCAAACCCGTTCAACCTACCAAACCGGTTCAACCTACTAAGCCTGTTCAACCTACTAAACCCGTTGAGCCTACTAAGCCGGTCGAGCCTACCAAACCCGTTCAACCTACTAAACCGGTCGAGCCTACCAAACCCGTTCAACCTACCAAGCCGGTTGAGCCTACTAAGCCGGTCGAGCCTACCAAACCGGTTCAACCTACTAAGCCGGTCGAGCCTACTAAGCCTGTTCAGCCTACCAAGCCAGTCGAACCTACTAAACCTGTTCAACCTACTAAACTTACTATCTCGACTTCACTCCATAAATCATCTGATAAACTTACTCAACTAACTCATCAATCTTATCAGAATTCTAAGGCGAGCCGTCAAAACACTAATAATGTATCAGTTCAAAAGAAAAAGATTTTACCTCAAACTGGTACAAAAACAACGGATATAGGTATTCTTGGTTTAGCCTTTGCTACTGCAGCCTCTCTACTTGGACTTATTAGCGATAAAGTTAACAGAAAAAAGCATAATTAA	MKHKNDLFFITKLNGKEKFSFRKISVGLVTVALGTTFFLASSNTVQAADQNNTDSNQNISKELTSNNSVETTQKQETSAENNSHSSDPSTKDNNSSTQSSLTSKNEVTVPTNQTNNLNEETNQNESTVSITGAKTNDSLIAGVTQGAINVHINNHATTPLTINHGEQVNVSINDKNNLLSFNVNPTKTSEFDMNRTDTAANKEFTFTYTGSDDGILSGFDATFPFNADTTATTQYYEKYGTYPDLTLPVTVTLPNKQSFTQNLPIKINPYEDKVINEEILHGFIIGPKVIWTPGEDGNPGANGVYTEYGANYTGPEPSAKADIPVAQQKDARLMQYAIDWNYGSATNPSLKPLLNVLAHIKFSSGQRILPSTIKVFKIPSNIKVVASDGQRISINDYYSKISTLPEDTNFENFLRNSISNDGREIVIDQKGDFTVNGEDYSKNGPYFIQLDTQLDTNKISDWINTPSSGPSISTPTTNENDWNPSGSGSTTNTFTQTYTNFKLDPTVDRIIKIRFIDENTNQEIPNSAKNIITATNSSVPNPTMDIIKDLAARHYVLDQEATEGKNSSHSENLTNYNIATQNFKFDSLNNSYNSEEINVKNTSPKYYVYLYHETKPQSQTSSVTETINYVYANGTKKGELAALPYTHTVTYTRNGIEDLVTNYIDWNSWNPDSTFNAVNSPIASDSAYSLIDPLVVPAIETNISENGEITTQNSIPLSYTVNYYALEKATLHFYDDTDKQDLTAYLLQNNQTAVINDIYDKSDNNSTKQAISFAGVDKVIDFLNSKHYVFSGVSGIGSTSSSDYSKISYGNFDDDETQDQNFVLHFKHETEPISDTKEVTETIHYLYEDNSQAANDVKHSVTFTKTGTKDLVTGKENSKWSAVQTFPEVVSPVISGYTPTQSKIAPISVDHTSNDIDKTVIYTANKQQATLRFYDDSSKKFIDFAKDLIVTGSSSSPILFTIPKSYDFSNYNFVAVNKGDNPTQTTDSLSGTALNDVTYGKFDTDNTTDQYFIAHFTHKISPANENKSISEKAILYAENGPRKDNIFKTLNLGNINFIRTGQKDLVNQQITWDAWNVENKAQNISIPEIIFNVYKLNSQNISQPSSTLKKFELNGHEISPIEFDKKQDQALIITLPNNFEFLIKVPYVLTENITVIYKDDTTNEILERQVLSGQPDTSSQYSTKNTITKYLAKNYLLVSDPTNQQTLSFDNTEDPDDQTYVVHFKHQFEEINNSKSIKETINYIYDNGTEAAPSYTNSIQFVQSGEVDLVTNIRKIKDWTPSISSFSAVKSPIINGYTTDHKQIDQQFITPNSKDLVFNVVYTAEPVKPTKPVEPTKPVQPTKPVEPTKPVQPTKPVQPTKPVEPTKPVQPTKPVEPTKPVQPTKPVQPTKPVQPTKPVEPTKPVEPTKPVQPTKPVEPTKPVQPTKPVEPTKPVEPTKPVQPTKPVEPTKPVQPTKPVEPTKPVQPTKLTISTSLHKSSDKLTQLTHQSYQNSKASRQNTNNVSVQKKKILPQTGTKTTDIGILGLAFATAASLLGLISDKVNRKKHN
19.0003	19	+	32651	33112	Ribonucleotide reduction protein NrdI	atggtaaaaatagctttttatacaattacaggacaaacgcaacggttcatagataaaacagggcttgatgcacatcggattgaggatgcccatcctcaatatcaaatgaatgataaatatattttgattttaccttcatatcaagactttatgatggattctgttgttgattttttaacatataaagataataaaaaaaatcttttaggattaattggatgtggtaatcgtaactttaacgatctttttggccaaacagcaaaaaagatctctgttacattacatgtgcctattctttacttactagaacttagtggcaattcgactgacgtcaaaaatgttcgtcaaattgttatggaagctcgaaaaaaagaaaaaggtgcacaaaaagatttaccaattcaaaatccagctcttagcaatattagtttcttaagtgacttcaggcagaaaaatgaataa	MVKIAFYTITGQTQRFIDKTGLDAHRIEDAHPQYQMNDKYILILPSYQDFMMDSVVDFLTYKDNKKNLLGLIGCGNRNFNDLFGQTAKKISVTLHVPILYLLELSGNSTDVKNVRQIVMEARKKEKGAQKDLPIQNPALSNISFLSDFRQKNE	NODE_19_length_34169_cov_127.164_ID_5931	32673	.	C	T	22457.9	PASS	11	2065	27.25	C/C/C/C/C/C/C/C/C/C	347,0	347	C/C/C/C/C/C/C/C/C/C	273,0	273	T/T/T/T/T/T/T/T/T/T	1720	721	T	2101	103	C/C/C/C/C/C/C/C/C/C	559,0	559	C	58,0	58	0	0	0.998613	0.980583	0	0	T8I	ATGGTAAAAATAGCTTTTTATATAATTACAGGACAAACGCAACGGTTCATAGATAAAACAGGGCTTGATGCACATCGGATTGAGGATGCCCATCCTCAATATCAAATGAATGATAAATATATTTTGATTTTACCTTCATATCAAGACTTTATGATGGATTCTGTTGTTGATTTTTTAACATATAAAGATAATAAAAAAAATCTTTTAGGATTAATTGGATGTGGTAATCGTAACTTTAACGATCTTTTTGGCCAAACAGCAAAAAAGATCTCTGTTACATTACATGTGCCTATTCTTTACTTACTAGAACTTAGTGGCAATTCGACTGACGTCAAAAATGTTCGTCAAATTGTTATGGAAGCTCGAAAAAAAGAAAAAGGTGCACAAAAAGATTTACCAATTCAAAATCCAGCTCTTAGCAATATTAGTTTCTTAAGTGACTTCAGGCAGAAAAATGAATAA	MVKIAFYIITGQTQRFIDKTGLDAHRIEDAHPQYQMNDKYILILPSYQDFMMDSVVDFLTYKDNKKNLLGLIGCGNRNFNDLFGQTAKKISVTLHVPILYLLELSGNSTDVKNVRQIVMEARKKEKGAQKDLPIQNPALSNISFLSDFRQKNE	This protein plays a role in regulating the nucleic acid pools used during DNA replication and its expression is controlled by replication initiator DnaA (Sun and Fuchs, 1992; Goranov et al., 2005; Torrents, 2014). As the in vitro evolution assay was accomplished using passaging, cells that are able to replicate faster will have a selective advantage in the assay.
19.0003	19	+	32651	33112	Ribonucleotide reduction protein NrdI	atggtaaaaatagctttttatacaattacaggacaaacgcaacggttcatagataaaacagggcttgatgcacatcggattgaggatgcccatcctcaatatcaaatgaatgataaatatattttgattttaccttcatatcaagactttatgatggattctgttgttgattttttaacatataaagataataaaaaaaatcttttaggattaattggatgtggtaatcgtaactttaacgatctttttggccaaacagcaaaaaagatctctgttacattacatgtgcctattctttacttactagaacttagtggcaattcgactgacgtcaaaaatgttcgtcaaattgttatggaagctcgaaaaaaagaaaaaggtgcacaaaaagatttaccaattcaaaatccagctcttagcaatattagtttcttaagtgacttcaggcagaaaaatgaataa	MVKIAFYTITGQTQRFIDKTGLDAHRIEDAHPQYQMNDKYILILPSYQDFMMDSVVDFLTYKDNKKNLLGLIGCGNRNFNDLFGQTAKKISVTLHVPILYLLELSGNSTDVKNVRQIVMEARKKEKGAQKDLPIQNPALSNISFLSDFRQKNE	NODE_19_length_34169_cov_127.164_ID_5931	32868	.	G	A	20233	PASS	10	1841	29.11	A/A/A/A/A/A/A/A/A/A	0,695	695	G/G/G/G/G/G/G/G/G/G	273,0	273	G/G/G/G/G/G/G/G/G/G	400,0	400	G	52,0	52	./././././././././.	0,0	NA	G	58,0	58	1	0	0	0	0	0	G73E	ATGGTAAAAATAGCTTTTTATACAATTACAGGACAAACGCAACGGTTCATAGATAAAACAGGGCTTGATGCACATCGGATTGAGGATGCCCATCCTCAATATCAAATGAATGATAAATATATTTTGATTTTACCTTCATATCAAGACTTTATGATGGATTCTGTTGTTGATTTTTTAACATATAAAGATAATAAAAAAAATCTTTTAGGATTAATTGAATGTGGTAATCGTAACTTTAACGATCTTTTTGGCCAAACAGCAAAAAAGATCTCTGTTACATTACATGTGCCTATTCTTTACTTACTAGAACTTAGTGGCAATTCGACTGACGTCAAAAATGTTCGTCAAATTGTTATGGAAGCTCGAAAAAAAGAAAAAGGTGCACAAAAAGATTTACCAATTCAAAATCCAGCTCTTAGCAATATTAGTTTCTTAAGTGACTTCAGGCAGAAAAATGAATAA	MVKIAFYTITGQTQRFIDKTGLDAHRIEDAHPQYQMNDKYILILPSYQDFMMDSVVDFLTYKDNKKNLLGLIECGNRNFNDLFGQTAKKISVTLHVPILYLLELSGNSTDVKNVRQIVMEARKKEKGAQKDLPIQNPALSNISFLSDFRQKNE
35.0001	35	-	6742	7545	PTS system, mannose-specific IIC component	atgaatgctattcagatgattctggtagtgatcgttgccttctttgcaggtatgggaggaattcttgatgaatttcaattccatcaacctctagtggcatgtactttaattggtttggttactggtaacttaactattggtattattcttggcggttcactacaaatgattgctttaggttgggctaatattggtgctgctgttgctccagatgcagctttagcatcagttgcttcaactattattttggttcaaggtggacaaggtcaaaagggtattggtactgcgattggtattgctattcctttagccgttgctggtttgttcttaactatgttagttcgtactatttctgttgccattgttcatattatggatagaaaagcagaagaagctaactggagagctattgaccgttggcaaatgattgctgttgctttacaaggtttacgaattgctattccagctgcattattacttgctattccagcttctgttgttcgtgctggcttaaatgcaatgccagcatggttaaacgaaggtatgaccatcggtggtggtatggttgttgccgttggttacgctatggttattaatatgatggctagccgtgaagtatggccattcttcatcattggtttctgtttggcagccgttaaagaattaactttgatcgctcttggtggtattggtatttcccttgctattatgtaccttgctcttgaaggttctaagggtggaaacaacaataactctaattctggttcaggcgacccattgggcgacatcctggatgattattaa	MNAIQMILVVIVAFFAGMGGILDEFQFHQPLVACTLIGLVTGNLTIGIILGGSLQMIALGWANIGAAVAPDAALASVASTIILVQGGQGQKGIGTAIGIAIPLAVAGLFLTMLVRTISVAIVHIMDRKAEEANWRAIDRWQMIAVALQGLRIAIPAALLLAIPASVVRAGLNAMPAWLNEGMTIGGGMVVAVGYAMVINMMASREVWPFFIIGFCLAAVKELTLIALGGIGISLAIMYLALEGSKGGNNNNSNSGSGDPLGDILDDY	NODE_35_length_8973_cov_133.088_ID_5963	6773	.	T	G	7779.78	PASS	3	2096	6.04	T/T/T/T/T/T/T/T/T/T	233,0	233	T/T/T/T/T/T/T/T/T/T	214,0	214	T/T/T/T/T/T/T/T/T/T	272,0	272	T	35,0	35	T/T/T/T/T/T/T/G/G/G	874415	1289	T	42,0	42	0	0	0	0	0.321955	0	D258A	ATGAATGCTATTCAGATGATTCTGGTAGTGATCGTTGCCTTCTTTGCAGGTATGGGAGGAATTCTTGATGAATTTCAATTCCATCAACCTCTAGTGGCATGTACTTTAATTGGTTTGGTTACTGGTAACTTAACTATTGGTATTATTCTTGGCGGTTCACTACAAATGATTGCTTTAGGTTGGGCTAATATTGGTGCTGCTGTTGCTCCAGATGCAGCTTTAGCATCAGTTGCTTCAACTATTATTTTGGTTCAAGGTGGACAAGGTCAAAAGGGTATTGGTACTGCGATTGGTATTGCTATTCCTTTAGCCGTTGCTGGTTTGTTCTTAACTATGTTAGTTCGTACTATTTCTGTTGCCATTGTTCATATTATGGATAGAAAAGCAGAAGAAGCTAACTGGAGAGCTATTGACCGTTGGCAAATGATTGCTGTTGCTTTACAAGGTTTACGAATTGCTATTCCAGCTGCATTATTACTTGCTATTCCAGCTTCTGTTGTTCGTGCTGGCTTAAATGCAATGCCAGCATGGTTAAACGAAGGTATGACCATCGGTGGTGGTATGGTTGTTGCCGTTGGTTACGCTATGGTTATTAATATGATGGCTAGCCGTGAAGTATGGCCATTCTTCATCATTGGTTTCTGTTTGGCAGCCGTTAAAGAATTAACTTTGATCGCTCTTGGTGGTATTGGTATTTCCCTTGCTATTATGTACCTTGCTCTTGAAGGTTCTAAGGGTGGAAACAACAATAACTCTAATTCTGGTTCAGGCGCCCCATTGGGCGACATCCTGGATGATTATTAA	MNAIQMILVVIVAFFAGMGGILDEFQFHQPLVACTLIGLVTGNLTIGIILGGSLQMIALGWANIGAAVAPDAALASVASTIILVQGGQGQKGIGTAIGIAIPLAVAGLFLTMLVRTISVAIVHIMDRKAEEANWRAIDRWQMIAVALQGLRIAIPAALLLAIPASVVRAGLNAMPAWLNEGMTIGGGMVVAVGYAMVINMMASREVWPFFIIGFCLAAVKELTLIALGGIGISLAIMYLALEGSKGGNNNNSNSGSGAPLGDILDDY
																																			mutations	8	5	7	5	17
																																			unique genes	7	5	7	5	17
																																				*membrane and pilus mutations presumed as single mutational events		*membrane mutations presumed as a single mutational event	*membrane mutations presumed as a single mutational event
																																			highlighted = frequency >.60
