## Supplementary Materials for "Resilience of small intestinal beneficial bacteria to the toxicity of soybean oil fatty acids" (part 1 of 3)

contig_id	feature_id	type	location	start	stop	strand	function	aliases	figfam	evidence_codes	nucleotide_sequence	aa_sequence
NODE_10_length_62819_cov_893.662_ID_9493	fig|1358027.6.peg.1	peg	NODE_10_length_62819_cov_893.662_ID_9493_286_684	286	684	+	FIG00743387: hypothetical protein		FIG00743385	ff	gtgaatctctcaacgattattgatcaaaatggacagcaagaaaaatttacctttactgaagaaggtacttttgttgaaatgaatggtaagtattatttacggtacattgaacaccaagacggtcaagaaacgccggtgcaaatcaaatttgaagatgagctgatccgtttaagaaggcgtggaaatgttgaaacaaacctatttttggacccgacacaagaaactatcatgcgttatcaaacagaatacggcatgattaaaattgatgtgttgacggaaagtttggaaaaagacgttgatgtaaaggccccagctggtcacctttctgtcaagtaccaactaaaacaagcgagacaattaatagggagttaccaactagaattgcaatttgcggcctaa	MNLSTIIDQNGQQEKFTFTEEGTFVEMNGKYYLRYIEHQDGQETPVQIKFEDELIRLRRRGNVETNLFLDPTQETIMRYQTEYGMIKIDVLTESLEKDVDVKAPAGHLSVKYQLKQARQLIGSYQLELQFAA
NODE_10_length_62819_cov_893.662_ID_9493	fig|1358027.6.peg.2	peg	NODE_10_length_62819_cov_893.662_ID_9493_730_1287	730	1287	+	DNA-directed RNA polymerase delta subunit (EC 2.7.7.6)		FIG00001543	isu;RNA_polymerase_bacterial	ttggatttaaaggtttttgacggtcaggacaaatcagaactttcaatgattgaagtcgcacacgctattttagctcaccatggagaagcaatggcgtttgttgatttgaccaacgaggttcagcaatatctgggtaagagcgatgaggaaattcgtgaacgtcttgcacagttctatactgacttaaatgttgatggcagttttatttcccttggtgacaacacctggggtctgcgtgcttggtacccattcgaatctatcgatgaagccactgttggtgaaaacgaagaagatgaagaagatgatcgtccaaagaagaagcggcgtaaagtcaatgccttcctcgcagacaccgatgacgatgacgatgtaattgactatgacaacgatgatcccgaagatgaggatcttgatactgacgatgataccgattctgaagatgattatgatgacgacactgatgatttcagtgacgacgatgatgatcttgacgatggtattgaaggtcagctatcagaattacatgatgaagaagatgaagacgaggatgacgaataa	MDLKVFDGQDKSELSMIEVAHAILAHHGEAMAFVDLTNEVQQYLGKSDEEIRERLAQFYTDLNVDGSFISLGDNTWGLRAWYPFESIDEATVGENEEDEEDDRPKKKRRKVNAFLADTDDDDDVIDYDNDDPEDEDLDTDDDTDSEDDYDDDTDDFSDDDDDLDDGIEGQLSELHDEEDEDEDDE
NODE_10_length_62819_cov_893.662_ID_9493	fig|1358027.6.peg.3	peg	NODE_10_length_62819_cov_893.662_ID_9493_1462_3066	1462	3066	+	CTP synthase (EC 6.3.4.2)		FIG00000176	isu;Ribosome_post-transcriptional_modification_and_chromosomal_segregation_cluster isu;pyrimidine_conversions	atgacgaaatacatttttgtaaccggtggagttgtatcatcattaggaaagggaatcgttgctgcctctttaggacgattattaaaaaatcggggcctaaagattgcaattcaaaagtttgatccctacatcaatgttgaccccggtacgatgagtccataccaacacggtgaagtttttgtgactgatgacggaacggaaactgatttggaccttggtcactatgaacgttttatcgataatgatctcaataaatattcaaatgttacaacgggtaaaatctactctgaggttcttcgtaaggaacgccgtggggattaccttggtggaacagtacaagttattccgcacatcactaatgccattaaggacaagattaagcgtgctggtgaaagtaccgatgctgaagttgtaattaccgaaattggtggtacagttggggatattgaatcacaaccattcatggaagctattcgccaaatgaaagaagaagtaggcagtgaaaatgtattgtacatccacactaccttagtaccatatcttcgcgctgctggtgaaatgaagactaagccaactcaacacagtgttcgcgaattacgtggtttaggaatccaacctaacattttagttgttcggacagagcaaccaattactgatgatatgcggaaaaagatcgccttattctgtgatgttgatcctaaagccgttgttgaatcaatggatgttcatactctttatgaaattccgttaaacttacaaaagcaaggcatggatcaattggttgtcgaccactttggtttaaacgtgccagaagctgacatgacagaatggactgaaatggtaaatcatattgaacatggcttaactaagaccgttaagattgcgatggttggtaagtatactgacttacaggatgcttatatttcagttaatgaatcattacgtcatgctggttatcctgtaaatgctaaggtaaagattgaccactttaatgctgaaaacattactccagaaaatgttgaagagacattgaaagactacgatgggattcttgttcctggtggttttggaaatcggggagtagaaggaatgatcactgcaattaagtatgctcgggaaaatgatgttccttatctcggtatttgcttagggatgcaaacagcatgtattgaatttgcacgcgatgtattgggctacactgatgcaaactcaactgaatttgatccaaatactaaacacaatattattgacttgatggcagatcaagcggacattgaagatatgggaggaacacaacggcttggtgcatatccatgtaagcttaagccaggaacagttgcggcagcagcttatggtaaccaatcaatgatcagtgaacggcaccgtcaccgttatgaatttaacaacgactaccgtcaagaaatggaaaaccatggcttagttatttctggagtaaatccagatcggaatttagttgaagtagttgaaattcctgataaaaaattcttcgtggctgctcaataccacccagaattcaagtcgcgtcctaatcatccagaaggattatttgctgcatttgtaaaagcagctgctgaggacaaataa	MTKYIFVTGGVVSSLGKGIVAASLGRLLKNRGLKIAIQKFDPYINVDPGTMSPYQHGEVFVTDDGTETDLDLGHYERFIDNDLNKYSNVTTGKIYSEVLRKERRGDYLGGTVQVIPHITNAIKDKIKRAGESTDAEVVITEIGGTVGDIESQPFMEAIRQMKEEVGSENVLYIHTTLVPYLRAAGEMKTKPTQHSVRELRGLGIQPNILVVRTEQPITDDMRKKIALFCDVDPKAVVESMDVHTLYEIPLNLQKQGMDQLVVDHFGLNVPEADMTEWTEMVNHIEHGLTKTVKIAMVGKYTDLQDAYISVNESLRHAGYPVNAKVKIDHFNAENITPENVEETLKDYDGILVPGGFGNRGVEGMITAIKYARENDVPYLGICLGMQTACIEFARDVLGYTDANSTEFDPNTKHNIIDLMADQADIEDMGGTQRLGAYPCKLKPGTVAAAAYGNQSMISERHRHRYEFNNDYRQEMENHGLVISGVNPDRNLVEVVEIPDKKFFVAAQYHPEFKSRPNHPEGLFAAFVKAAAEDK
NODE_10_length_62819_cov_893.662_ID_9493	fig|1358027.6.peg.4	peg	NODE_10_length_62819_cov_893.662_ID_9493_3335_4612	3335	4612	+	UDP-N-acetylglucosamine 1-carboxyvinyltransferase (EC 2.5.1.7)		FIG00034392	idu(1);UDP-N-acetylmuramate_from_Fructose-6-phosphate_Biosynthesis idu(1);Peptidoglycan_Biosynthesis	atgaagaaaatgatcattcaaggaggaaaccgtctttctggcgaagtcacgatcggtggtgccaaaaatagtacagtggcattaattccagctgctattcttgcggatacccctgtagagtttgacacggttccagatatcttggatgttcacaatctgatgattattttggagtcaatgaatgtaaagtccgagtttagtcacggagttttagatattgatccaacacaaatcgtagaagctgaacttccaagcaaggcaattaaaagtcttcgggcttcctattactttatgggtgcattattaggtcgtttccatcgcgcgacattaacatttccgggaggcgataatatcggcccccgcccaattgaccaacacttaaaagcatttaaagcacttggagcaaccgttatcgaagaaaagggtactgttcatttagatgcgccgaatggcttacatgggtctcggatctttttagatatggtatcagttggtgcaacgattaatgctatcttagcagctgttcgcgctgaaggaacaacgattattgaaaatgcagctcgtgagccggaaattatcgacttggcaacattcttaaataatatgggtgccaaaattcggggtgctggaaccgatactatccgtatcactggagtaaagacacttcagtcaatgaatactcatacaattattgctgatcgaattgaagcaggaacatacctatccttggcggcagcgcttggtgatggggttatgatccataatgttattcctgaacacttagaatcatttaccagtaaaatgattgaaatgggtgttgaacttcaaatcgatagcgataagatttatgtaccaaaatccagtcatttacatccggttactgttaagacaatgccattccctggttttgctactgatttacaacaaccgcttaccccattgatgtcacttgctgatggtgatagtacgattgttgataccatttatcccaagcgtgtaaagcacatttcccaattacaaaaaatggggatgaagattgaagcacatgatgggatgattatcgttaaacatacagaaaagcttcatggcgcagaggtctctgcaggtgagattcgtgccggagcagctttaaccattgctggattaatggcagatggacagactgtaattaataatgccggaaatattttacggggttacgatcgaattgtatggaagcttaatcgccttcatgccaatgtttctattgaggacgattcttcagtaaaaattggttag	MKKMIIQGGNRLSGEVTIGGAKNSTVALIPAAILADTPVEFDTVPDILDVHNLMIILESMNVKSEFSHGVLDIDPTQIVEAELPSKAIKSLRASYYFMGALLGRFHRATLTFPGGDNIGPRPIDQHLKAFKALGATVIEEKGTVHLDAPNGLHGSRIFLDMVSVGATINAILAAVRAEGTTIIENAAREPEIIDLATFLNNMGAKIRGAGTDTIRITGVKTLQSMNTHTIIADRIEAGTYLSLAAALGDGVMIHNVIPEHLESFTSKMIEMGVELQIDSDKIYVPKSSHLHPVTVKTMPFPGFATDLQQPLTPLMSLADGDSTIVDTIYPKRVKHISQLQKMGMKIEAHDGMIIVKHTEKLHGAEVSAGEIRAGAALTIAGLMADGQTVINNAGNILRGYDRIVWKLNRLHANVSIEDDSSVKIG
NODE_10_length_62819_cov_893.662_ID_9493	fig|1358027.6.peg.5	peg	NODE_10_length_62819_cov_893.662_ID_9493_4705_4950	4705	4950	+	LSU ribosomal protein L31p @ LSU ribosomal protein L31p, zinc-independent		FIG00000092	isu;Ribosome_LSU_bacterial isu;Ribosome_LSU_bacterial	atgaaacaaggaattcatccagattatcatccagtagtttttgaagattcatctactggttacaagtttctctctggctcaacagccacttcaagtgaaactgttaagtgggaagacggtaatgaatacccattaattcgggttgaagttacttcagattcacacccattctacactggtaagcaaaagtttacccaagccgacggtgctgtcgacaagttcaacaagaagtacggtctcaagtaa	MKQGIHPDYHPVVFEDSSTGYKFLSGSTATSSETVKWEDGNEYPLIRVEVTSDSHPFYTGKQKFTQADGAVDKFNKKYGLK
NODE_10_length_62819_cov_893.662_ID_9493	fig|1358027.6.peg.6	peg	NODE_10_length_62819_cov_893.662_ID_9493_5110_6426	5110	6426	+	PTS system, cellobiose-specific IIC component		FIG01445602	ff	atgcatgaaaaaataattaatcgaataattgccctgcatcgttattctttcgttaggataacccggcagacattaattatgatttttcccattgtttttattggaacgatggcaaagatgattttaaaaactgtttttaaaccagatggctttatttataatgttgcttttcttgatgttataccacagaacgtgttgcgggttattcaatttgtattaactagcattagtcaattaactttagggattctgggaatttatactgtttatatggcagcaaagtttacggctaaaaggtatcggcgagacggtaaatttgctggaataacagctattctgacccttttactaatgtcttatcgttatggtaagttttccccacaattttcacttagcttttaccaacggctccttagtggtaacagtttgttaatcgttttaattcttggatatggagtcggtcagctttaccggtggttaactccaccaaaagatggtgataataccaatgcgttgccgttattgaaagaacgatcatttagttcaatgctgccaatgacaattagtcttatttttggagtgacggttgctcttttcttaaattccaacacaatctatcatgcttggtcaacaagttactctacgttagttacgactgcccaagagcatcggcaattatggctgacgttattagctacgatggggttaacaatatttgattggttgggattaggcgttccatacacctcgatggcattaacatctggagattcatttacggctaacttgaactatgcgctcgctcatggaactccgtggaatgtaccgtatgagtttttgggcagttctctttataattcatttgctaactttgggggcgatggattgatccttgccttgatagttgccattctgttaacttctaatggctcctatatgcatcgtgttgcacggtggacggccttaccaacattatttaattttaattatgcggcaatgattggcttaccggttgtatttaatccattatttctgatcccatttgtcttcttaccgattgtaaacattctccttgccagtttagcgattgcgattcacttaataccttcaacgccttacccggttttgcaggggacaccgggaccgcttattagttttttggggacaaatggtaattggggaattttgatttttaccttggtattgcttttaatcgatatcgctgcctatatcccctttgtaaaaatggccctagttgttgaaaatcgcttaacattagcagaacaggacgtgatcagtcatgaaaagaatgactaa	MHEKIINRIIALHRYSFVRITRQTLIMIFPIVFIGTMAKMILKTVFKPDGFIYNVAFLDVIPQNVLRVIQFVLTSISQLTLGILGIYTVYMAAKFTAKRYRRDGKFAGITAILTLLLMSYRYGKFSPQFSLSFYQRLLSGNSLLIVLILGYGVGQLYRWLTPPKDGDNTNALPLLKERSFSSMLPMTISLIFGVTVALFLNSNTIYHAWSTSYSTLVTTAQEHRQLWLTLLATMGLTIFDWLGLGVPYTSMALTSGDSFTANLNYALAHGTPWNVPYEFLGSSLYNSFANFGGDGLILALIVAILLTSNGSYMHRVARWTALPTLFNFNYAAMIGLPVVFNPLFLIPFVFLPIVNILLASLAIAIHLIPSTPYPVLQGTPGPLISFLGTNGNWGILIFTLVLLLIDIAAYIPFVKMALVVENRLTLAEQDVISHEKND
NODE_10_length_62819_cov_893.662_ID_9493	fig|1358027.6.peg.7	peg	NODE_10_length_62819_cov_893.662_ID_9493_6410_7300	6410	7300	+	cell surface hydrolase (putative)		FIG01363184	ff	atgaaaagaatgactaaatcaattctccatactcgtttagtattgattggcctaatattgatcttagtcctaatggcaattccagcatatttttggatgaaagatacaaataaatatttagctgcccaacataattctagaatgtcgccgataattatggttcctggaagctcagcaacacaaaaccgctttaatccacttattcgtaaacttaacgaagatagccctaaaaaacatagtgtgttgcgcttagaagtaatgaacagcggtaaaattgtttcgcaaggatggataaatcgcggcgataacgagccgattatcgtgattggctttgagaataatcgcgatggctatcaaaatataaagaaacaagcgcaaatggttaatcaagcctttgaacgattgacggaagagtataactttaataactttaaggcgtttggccactccaatgggggactagtgtggacttattggttggaacattactaccctgaatataaagatgcgattacaattaaaaggctaatgacactaggaacgccatacaactttgcggagtcttctgttagccatccgacgcaaatgttttctgattttgtaaagtatcgaagtcgaattcctaaaaacttattagtttattcggtcgcagggacagaaacttatacatcggatggtctcgtcccagaaggaagcgtcgatgccggtaaatacatttatcaaaaacaagtggcccattatacgagaatgacggtcacgggaaaagatgctcaacactctaacttgccacaaaataaacagattgtacggttaattgaagagtatttgcttgatccaaatgacaacggtaatcctaattcgcaaaataagcagagggctactcaaaattaa	MKRMTKSILHTRLVLIGLILILVLMAIPAYFWMKDTNKYLAAQHNSRMSPIIMVPGSSATQNRFNPLIRKLNEDSPKKHSVLRLEVMNSGKIVSQGWINRGDNEPIIVIGFENNRDGYQNIKKQAQMVNQAFERLTEEYNFNNFKAFGHSNGGLVWTYWLEHYYPEYKDAITIKRLMTLGTPYNFAESSVSHPTQMFSDFVKYRSRIPKNLLVYSVAGTETYTSDGLVPEGSVDAGKYIYQKQVAHYTRMTVTGKDAQHSNLPQNKQIVRLIEEYLLDPNDNGNPNSQNKQRATQN
NODE_10_length_62819_cov_893.662_ID_9493	fig|1358027.6.peg.8	peg	NODE_10_length_62819_cov_893.662_ID_9493_7350_8054	7350	8054	+	Sortase A, LPXTG specific		FIG00007328	isu;Heme,_hemin_uptake_and_utilization_systems_in_GramPositives isu;Sortase	gtgaaaaaagataaaaagcgatcatttgaatggttaaggtggacagcggttgttgtactgttattgatttcagttgtcttaatttttaaccaacagattaagtcttacttagtagggagttataaacctgagattactcggcaaacggttcaaagcaaccaaaagaaaaaagcgacctatgattttcaaagtgtcaaagatcttaacttgcaaacggctgccaaggctcgtgcaaataagcaatcgattaataccattggagcaattacggttccggctattaatatgacgattccaattgctaatggggttgataatacaactcttgcgttagcagcaggaacccttcgtccagacatgaagatgggggaaggcaactatgcgttagctggtcataatatggcccatggaagcaaaatcctattttctccattgtactatcatgctaaggtagggcagatgatttatatcaccaacatggatcgcgtttatgaatataagatttatcaacgtgaattcattgcggcgacccgggttgatgtggtagacaatacgccggaaaagattataactttgattacttgtgacgctaccggggccaatcggttgatgatccgcggtaaatttgttaagtcagaaccatttacgcaagcaccacaaaatgtgcaaaagaattttagcgagaaatatacaacaggtcgttaa	MKKDKKRSFEWLRWTAVVVLLLISVVLIFNQQIKSYLVGSYKPEITRQTVQSNQKKKATYDFQSVKDLNLQTAAKARANKQSINTIGAITVPAINMTIPIANGVDNTTLALAAGTLRPDMKMGEGNYALAGHNMAHGSKILFSPLYYHAKVGQMIYITNMDRVYEYKIYQREFIAATRVDVVDNTPEKIITLITCDATGANRLMIRGKFVKSEPFTQAPQNVQKNFSEKYTTGR
NODE_10_length_62819_cov_893.662_ID_9493	fig|1358027.6.peg.9	peg	NODE_10_length_62819_cov_893.662_ID_9493_8456_10837	8456	10837	+	Phosphoenolpyruvate synthase (EC 2.7.9.2)		FIG00000789	isu;Inteins icw(2);Glycolysis_and_Gluconeogenesis isu;Pyruvate_metabolism_I:_anaplerotic_reactions,_PEP	atggaaaaacgcgaacaaaagaatgttttatggtttgatgaattgcatcgctctgacgttaatctcgttggtgggaagtcctcttcattaggggaaatgacttctgcaatgaaaattccagttccatatggctttgcgacgacaactcacgcttatcgtcaatttatggcagaaacgggattaaacgaccaaattaataaattattagctgaaattaatgactatgaaaatgctgatgaacttcatcgggtttgctcacatattcggcagatgattgtcgaagcaccgatgccaagtgagatcgcgatgacaatcaaaaaagcttatgcagccttatcagaaaaaatgggtgaaactgaaccatttgtagcaattaggtcaagtgctaccgctgaagatttaccaaatgcttcgtttgcggggcagcaagaatcgtatttgaacgtgcgtggtgctgaaatggtattagcaaaggttcaagaatgttatgcttccttgtttaccgatcgggcaacctattaccggcataagcaacattttcctcatgaaaaggtggctttatcagcagccgttcagatgatggttttctcaaaagcgtctggggttatgttttcagttaacgtggcgaacggaaatgatgcccaaattgttattgatacgatttgggggttaggtgagtacattgttttaggaaaagtaacaccagatcattttgtgattaataaaaataatcttcaagtagtagagcgttcggtagtttcgaaggcgattgaattgtgtcaaacccctggtggcggagtacatgaagaaccggtgccagcagaccgggcaatccagccggcactaactgaaggccaaattcatgaattagcgggatacgcaaaggaaattgaagagcactatggttgttacatggacatggaatttgcgctagacgcacgaacagatcgattatggctagtgcaagcccgtccagaaacggtttggtcgaataaaaataataagcaagcagcaaaggagtccactgtctcaatgaacaaaactaaaaaaatcttggtcaaaggattaccagcaagtccaggcgtttccactggaaaggtgcacgtaattgcggatcctaaagatattgatgaatttgaagaaggagaaatattagtaacgttgatgacttctcctgactgggtcccggcaatgaaaaaagcagcagcaatcatcaccgataatggtggaatgacctgccatgccgcaattgtttctcgtgaaatgcagatcccatgtatcgttggcactaagagctgtgggcaagcagttactgaaatgctgcaagatggcgcacaagtaaccgttgatgctaaaaatggggtcgtttatcaaggcgatcttgcagaacaatttaacagcgaaaaagagacaacggaatgtcaccatgcagaatattacgcgccgactgcaaccagggtcatgatgaatttaggcgatccagaactagcagaaaaatatgcagaactccctgttgatggcattggcttaatgcgagaagaatttctttggacgacttatattcatgaccatcccctctacttaattgaaactggtcatcccgaaaaagttgttgatatgttagcagatgggattactaaagtggctcgggcgattgctccgcggccgatggttttacgtttttctgattttaagtcgggagaataccgtaatttaacgggcggcgataaatatgagccgcatgaacctgccgacttattaggatggcgcggcgcttctcggtactatgattccaaatatatcgaagcttttaagctagaacttgcggcggtaaaaaaggtacgtcaagaattccggttaaagaatctcaatgtaatgattccatttgtccgcactgttgctgaggctgataaagttacaaaattaatggcagctgccgggttacaccgtggacctgattttaaggtatacatgatggctgaaatcccaagtaatatcatcttggcagatcagtttaatcagtatgttgatggttattcgattgggtctaatgatttagcaatgcttattttaggttgtgatcggaataatgatacagtggcccacctctttgatgaacgtaatcttgcggtaaaacgtgcgattagtcaccttattaaggctgctcaccaagataacaagacggtttcaatatgtgggcaagcaccgtctgaatatcctgaattagcatctttcttaattcaacaagggattgattatatttcagttaatccagatatggttaaagaaaccaaacagaacgtggcaaggattgaacagcgcataatcctggataacgcgactggtaagggacgacaagctgtggaaagttatgcatggtag	MEKREQKNVLWFDELHRSDVNLVGGKSSSLGEMTSAMKIPVPYGFATTTHAYRQFMAETGLNDQINKLLAEINDYENADELHRVCSHIRQMIVEAPMPSEIAMTIKKAYAALSEKMGETEPFVAIRSSATAEDLPNASFAGQQESYLNVRGAEMVLAKVQECYASLFTDRATYYRHKQHFPHEKVALSAAVQMMVFSKASGVMFSVNVANGNDAQIVIDTIWGLGEYIVLGKVTPDHFVINKNNLQVVERSVVSKAIELCQTPGGGVHEEPVPADRAIQPALTEGQIHELAGYAKEIEEHYGCYMDMEFALDARTDRLWLVQARPETVWSNKNNKQAAKESTVSMNKTKKILVKGLPASPGVSTGKVHVIADPKDIDEFEEGEILVTLMTSPDWVPAMKKAAAIITDNGGMTCHAAIVSREMQIPCIVGTKSCGQAVTEMLQDGAQVTVDAKNGVVYQGDLAEQFNSEKETTECHHAEYYAPTATRVMMNLGDPELAEKYAELPVDGIGLMREEFLWTTYIHDHPLYLIETGHPEKVVDMLADGITKVARAIAPRPMVLRFSDFKSGEYRNLTGGDKYEPHEPADLLGWRGASRYYDSKYIEAFKLELAAVKKVRQEFRLKNLNVMIPFVRTVAEADKVTKLMAAAGLHRGPDFKVYMMAEIPSNIILADQFNQYVDGYSIGSNDLAMLILGCDRNNDTVAHLFDERNLAVKRAISHLIKAAHQDNKTVSICGQAPSEYPELASFLIQQGIDYISVNPDMVKETKQNVARIEQRIILDNATGKGRQAVESYAW
NODE_10_length_62819_cov_893.662_ID_9493	fig|1358027.6.peg.10	peg	NODE_10_length_62819_cov_893.662_ID_9493_10853_12640	10853	12640	+	hypothetical protein				atgcaaatttttgttgatattaatgcttctgaaaatggtaatggttcacaagagtttccgtttaagtacatccaacaagcggcggatatcgctcaaccaggggattatgttcaagtaatgccgggtgaatatcatgaagaagtccatccgcaatattccggcactagtgacaagccgattatttatgcgtccgctaagcaaaatcgggcaatcattacgggcgctgaccgtgttactggctggcagcatgttgctggtccggtatggcaattaaaactccctaatgccgaatttggtgactataatccatacaacgttttagttgatcaaacctttaatcatgccggtgaaatcttcctgaataataaagcaatgtatgaggttgatcagttagcaaaagttgaaacgccaagcgaaaataaactttcccgtgaccggaaatttacctgttatacctggtataccgaacagttgccagcagaagattcaaccgtaatctatgcaaactttcaagcgcaaaatcctaatgatgaacatgttgaactgactttccgtgagacatgtttctatccagaaaaagcaggactcaatcaccttatcctatcgggctttacaatgacgaaggctgcttgtcggtgggcatcttcgcaatataataaggggattattggtactcatcgtggtcagggatggaagattgccaagtgtgacatttctcacgctaagtgttccgggatctcccttggtcgaaatattgttccaaccattgacgatgataaggtttatccacaccggattaagaacaatacgattcatgattgcgggcagactggaattatcggtgttgaaggcaacccatcgccgattattgaacacaatagtatttacaacattaacgtccgccaaaatcttgtcagtgatgatgtcagtgcgatcaacctttcgccagcgattggggctaagattttacgcaactgcattcatgattgcacgcgcggaatttggcttggtggcaaggttgaagatacccaaatttcacggaatgtgttctacaacaattcactgccagattcatttgaagtcacaaacgaaaatcgggaggacttagtagcggcccttggtgaagatattgaaattaaggattcgatgggtgtgactttgattgataacaatttcttattatcggattgtgcgcttaagctcgaatctaagggcgtccttctcgttcataacctaattaatggcagtgtggaatggttaagcaatacgaatgttgctgaaaatgatccttactaccaccgcctttatcaacaaaatgcgccagaaagtgctccttacgattcttcttgtttttataacaatgtctttatccggaaaaacctccggagtgaaatggcaaaattaattgcatttgcccacgaacaggcaagtgaacaaccaatcgataatcatattagcgatgataatgctgcttatgttggcctagccagtggacaacgaagctatattccagctaataaagccggaaatatctttatgaatgatgagcaagaagacgttaaggtcgccatcgattcaaacgaagatggggtatttcttgatagtaatatctgcgactacttgaatgaagatactagtcgggtgatcgcggttggtgttactcccgagaccgcccgtgattttgatacagatttcttagggaaccatcgtgaaggaattagtgtaaccgctggaccttttgatgcgaaagaagaatatagtcgacgcttatttagactactgttttaa	MQIFVDINASENGNGSQEFPFKYIQQAADIAQPGDYVQVMPGEYHEEVHPQYSGTSDKPIIYASAKQNRAIITGADRVTGWQHVAGPVWQLKLPNAEFGDYNPYNVLVDQTFNHAGEIFLNNKAMYEVDQLAKVETPSENKLSRDRKFTCYTWYTEQLPAEDSTVIYANFQAQNPNDEHVELTFRETCFYPEKAGLNHLILSGFTMTKAACRWASSQYNKGIIGTHRGQGWKIAKCDISHAKCSGISLGRNIVPTIDDDKVYPHRIKNNTIHDCGQTGIIGVEGNPSPIIEHNSIYNINVRQNLVSDDVSAINLSPAIGAKILRNCIHDCTRGIWLGGKVEDTQISRNVFYNNSLPDSFEVTNENREDLVAALGEDIEIKDSMGVTLIDNNFLLSDCALKLESKGVLLVHNLINGSVEWLSNTNVAENDPYYHRLYQQNAPESAPYDSSCFYNNVFIRKNLRSEMAKLIAFAHEQASEQPIDNHISDDNAAYVGLASGQRSYIPANKAGNIFMNDEQEDVKVAIDSNEDGVFLDSNICDYLNEDTSRVIAVGVTPETARDFDTDFLGNHREGISVTAGPFDAKEEYSRRLFRLLF
NODE_10_length_62819_cov_893.662_ID_9493	fig|1358027.6.peg.11	peg	NODE_10_length_62819_cov_893.662_ID_9493_12653_13432	12653	13432	+	Triosephosphate isomerase (EC 5.3.1.1)		FIG00000076	idu(2);Calvin-Benson_cycle idu(2);Glycolysis_and_Gluconeogenesis idu(2);CBSS-331978.3.peg.2915	atgcgcaaaccgtttattattgcgaactggaaaatgaataaaaatgttcatgaatccgttgcgtttgttaaagcaattaaagaaaaactcccggcaaataaagaaattgggatcgcggcacaagcagtttcgctatataacatgaaaaaagtggcgggatcttccaacttacaaattattgctcaaaatgcatctgctgagttagagggaccatatactggagaaattagcatgcgaagtttagcagatgcgggcgtgacatacgtgatgctaggacatttagagcgccgacgcctttttaacgagagtaatgattcaattaatcaaaaagttttagcagccctcaatgctggtattattccaatcatttgtacggatgaagagatggtccaaacagaagttaacggacaaattcattatgtatttcgccaactaaaaagcgtccttaaaggggtaccagctaataaactatcacagattattatttcgtatgaaccaagttgggccgttgggagcacgcatcaagcaaatccagacattgcggaagagggatgtcaggcaattcgtcaaagcctggttgaaatgtatggtaatgagattggcgagcaagtccgaatactctatggtggcagcgttaatcccgagaatattggtcaaattatgagtaaaccaaatgttgatggggcgctaatcggtcgcgcgagtctcgagattgaaagcttcttacaaatgattaattatatcgaattagcgagcaagcaaaagttacaggtaatttag	MRKPFIIANWKMNKNVHESVAFVKAIKEKLPANKEIGIAAQAVSLYNMKKVAGSSNLQIIAQNASAELEGPYTGEISMRSLADAGVTYVMLGHLERRRLFNESNDSINQKVLAALNAGIIPIICTDEEMVQTEVNGQIHYVFRQLKSVLKGVPANKLSQIIISYEPSWAVGSTHQANPDIAEEGCQAIRQSLVEMYGNEIGEQVRILYGGSVNPENIGQIMSKPNVDGALIGRASLEIESFLQMINYIELASKQKLQVI
NODE_10_length_62819_cov_893.662_ID_9493	fig|1358027.6.peg.12	peg	NODE_10_length_62819_cov_893.662_ID_9493_13441_14310	13441	14310	+	Fructose-bisphosphate aldolase class II (EC 4.1.2.13)		FIG00000370	icw(1);Calvin-Benson_cycle icw(1);Glycolysis_and_Gluconeogenesis	atgatggcttactttgataacggaaacaaactttttgatgatgcacggaagaatcaatacgcaattggggcatataatattaataatcttgaatggacccgggcaattttgcgggcggcagcggagactaataccccagtgctgatccaagtttcaatgggagctgccaaatatatggggggttataaatttgtcaaagatatggttgaagaccagatggatgcaatggaaattaaagttccagttatcctgaatcttgatcatggtgactatgatgcagcgattgaatgcattaacttagggtattcgtcagtcatgtttgatggccataagttgccgattgaagaaaattacgccaaaaccaaagagattgtccaattagcgcattcacgcggcattgcggttgaagccgaaatcggtaaagtgggagaaaatcaggataccagcagtggggaacttgctgatgttgaagatgcaatggcgtttgcagcgatgggagttgaccgtcttgcttgtgggattggcaacattcatggcatttaccctgctaactggccagggttaaactttgaccgccttcaagaaattgcgaatgcgattgatataccgctagtgcttcacggtggttcaggaattcctagagaacaggttcaaaaagcaatttcaatggggattgcaaaggtgaatatcaatactgaattccagttagcgttccaagatgcaacacggaagtatattgaaaatgaattagacctcaataaggaacaaaaaggatatgatccgcggaaattattacttcccggaacagatgcaataactgctaaaatgaaagatatgattgaatggttaggcacgccagcagttgcctaa	MMAYFDNGNKLFDDARKNQYAIGAYNINNLEWTRAILRAAAETNTPVLIQVSMGAAKYMGGYKFVKDMVEDQMDAMEIKVPVILNLDHGDYDAAIECINLGYSSVMFDGHKLPIEENYAKTKEIVQLAHSRGIAVEAEIGKVGENQDTSSGELADVEDAMAFAAMGVDRLACGIGNIHGIYPANWPGLNFDRLQEIANAIDIPLVLHGGSGIPREQVQKAISMGIAKVNINTEFQLAFQDATRKYIENELDLNKEQKGYDPRKLLLPGTDAITAKMKDMIEWLGTPAVA
NODE_10_length_62819_cov_893.662_ID_9493	fig|1358027.6.peg.13	peg	NODE_10_length_62819_cov_893.662_ID_9493_14330_14986	14330	14986	+	Phosphoglycerate mutase family		FIG00750264	idu(2);Phosphoglycerate_mutase_protein_family	atggcaatcacagtttactttgtccggcatggtgagacctactttaaccggtttgctcgtttgcaaggatggtcagataccccacttacagaaaagggcaagatgaatgctaaaaagatcggccaagttttagcggacttaaggatcgattaccttttctccagtgatttaaaacgagcagttgatacggcacggcttttaattgcggaccacccaactgcgacgatgaaggaaccaattcaaaaggaattcttccgcgaggtattctatgggtcttttgaaggccatagtaatgaggaaggagccatctgggcaagctatcttgaaggcaagcgatttaggcgtatcggtgaattagttgatgaatttggcgttgaaaaagcgcatgacctgctgaaagctgccgatccggcccaccttgcagaagatagtaatgagttaaatactcgtatagaacaggcaattgcctttttacaaagcttacctgacggaagtaatgtggtcgtagtagctcatggatcgatcatccaatatattgcggggatgtatggcgaacatggatataagtatgaaaacttacataacggtgcgctaatgaaggttcagttgacagctaaggacgttgaaattaccggatacaatcaatttaaactataa	MAITVYFVRHGETYFNRFARLQGWSDTPLTEKGKMNAKKIGQVLADLRIDYLFSSDLKRAVDTARLLIADHPTATMKEPIQKEFFREVFYGSFEGHSNEEGAIWASYLEGKRFRRIGELVDEFGVEKAHDLLKAADPAHLAEDSNELNTRIEQAIAFLQSLPDGSNVVVVAHGSIIQYIAGMYGEHGYKYENLHNGALMKVQLTAKDVEITGYNQFKL
NODE_10_length_62819_cov_893.662_ID_9493	fig|1358027.6.peg.14	peg	NODE_10_length_62819_cov_893.662_ID_9493_15488_15024	15488	15024	-	Low molecular weight protein tyrosine phosphatase (EC 3.1.3.48)		FIG00059124	isu;Protein_deglycation isu;LMPTP_YfkJ_cluster isu;CBSS-176280.1.peg.1561	atgaacgttttatttgtctgcttaggaaacatttgtcggtcaccaatggccgaggcaatgttcaagcaaatggttgatgacgcaggattaaatgacaaaatcaatgttgattctgctggaacaagcaacgaagaagaaggaaatggtccctatccaggtgccgcaaagacaatgcacgcacacgggctatcaacggacggcttaatctcacgcccaattacgcgacaagacttcgattgggctgattacatcatctgcatggataatatgaacaagtacaacttgcaacgtattgccccagcacaagatcgtgataaagtccatttagcatatgaagtaattcccggcaaagaggatcaagaaattcctgatccttggtatactcaccgctttgaagatacttacaatagcctaaacgagacattgccattatggctggataagattactaaagaattatcataa	MNVLFVCLGNICRSPMAEAMFKQMVDDAGLNDKINVDSAGTSNEEEGNGPYPGAAKTMHAHGLSTDGLISRPITRQDFDWADYIICMDNMNKYNLQRIAPAQDRDKVHLAYEVIPGKEDQEIPDPWYTHRFEDTYNSLNETLPLWLDKITKELS
NODE_10_length_62819_cov_893.662_ID_9493	fig|1358027.6.peg.15	peg	NODE_10_length_62819_cov_893.662_ID_9493_15619_16188	15619	16188	+	LemA protein		FIG00001666	icw(1);CBSS-393011.11.peg.386	atgacccttattattgtaattgttgtcattgtcttgttgattgctatttatgcaggactttacaacagtttgattcaattgcggacacacgcacaagaatcatggagtcaaattgatgttcaattacaacgacgtaacgacttgatccctaacttaatttcaacagttaagggctatagcaagtatgaagctgggaccttggaaaaggtaacaaagctgcggacggaattaaatagtattccagacagcgatcatgctaaaaaaatggaagtttccaatgaattaacgggaactttacggacattgtttgccgtcgctgaaaattatccagacttaaaagcaagtgctgaataccaaaaattaatggaagaattaaccaatactgaaaacaagattgcctactcacggcagctttacaatagtactgttgctgctttagatgctaagattcaatctttcccaagcaatattgtggctaaaattcatcacttccaacaaatggattacttacaagtgccagaagaagccaaggctgtgccaaaagtttcatttgatgatttaggtgattaa	MTLIIVIVVIVLLIAIYAGLYNSLIQLRTHAQESWSQIDVQLQRRNDLIPNLISTVKGYSKYEAGTLEKVTKLRTELNSIPDSDHAKKMEVSNELTGTLRTLFAVAENYPDLKASAEYQKLMEELTNTENKIAYSRQLYNSTVAALDAKIQSFPSNIVAKIHHFQQMDYLQVPEEAKAVPKVSFDDLGD
NODE_10_length_62819_cov_893.662_ID_9493	fig|1358027.6.peg.16	peg	NODE_10_length_62819_cov_893.662_ID_9493_16191_17087	16191	17087	+	Heat shock protein HtpX (EC 3.4.24.-)		FIG00005571	isu;CBSS-393011.11.peg.386	atgttatatcagcaaattgcccgtaataaacgaaaaacaattttggtgatgtttgggttctttgtattacttgctttaattggggccgcgattggctatttatttgcgcggacagcgattggcggcatgatcattgcggcgattattgcggtgatctatatgtccgtgatcattggtcaatcgactgatgtagtgatgcggatgaataacgcgacagaggtacgatcagcgagtgatgcgccagaactttggcatattgttgaagatatggccttagttgcacgggtaccaatgccgaaagtctatatcatccatgacccaagtcccaatgcttttgcgactggtaatgatcctgagcatgctgctgtggccgctactactggtttgatggaaaaaatgaatcgtgaggaactagaaggggtaatggcccatgaaatgactcacgttcgtaactatgacatccgtctgcaaacaattgcgttagccttagcatccgcaatcgcaatgcttgttaattttgctggaaatttctggtggattggtggtcggagcagtagtgatgaccgggataatccatcaagtattttcgccatccttggttcgattctcttgattatcttagcgccactagcagcaactattgctcagatggccctttcacgtaatcgagaatacttagccgatgcaggggcggttgaattaacacgtaatccgcaagggatgattagtgcattagaaaagctaaaaactgctgtcccaatgaaacatgtggacccaagcagttcagctttatatattagtgatccagaaaagaacgctaagcaccatcctttttcaaatctatttgacactcaccccccgctagataagcgaattgaacggttgcgtcaaatgtaa	MLYQQIARNKRKTILVMFGFFVLLALIGAAIGYLFARTAIGGMIIAAIIAVIYMSVIIGQSTDVVMRMNNATEVRSASDAPELWHIVEDMALVARVPMPKVYIIHDPSPNAFATGNDPEHAAVAATTGLMEKMNREELEGVMAHEMTHVRNYDIRLQTIALALASAIAMLVNFAGNFWWIGGRSSSDDRDNPSSIFAILGSILLIILAPLAATIAQMALSRNREYLADAGAVELTRNPQGMISALEKLKTAVPMKHVDPSSSALYISDPEKNAKHHPFSNLFDTHPPLDKRIERLRQM
NODE_10_length_62819_cov_893.662_ID_9493	fig|1358027.6.peg.17	peg	NODE_10_length_62819_cov_893.662_ID_9493_17241_18620	17241	18620	+	UDP-N-acetylmuramoylalanyl-D-glutamyl-2,6-diaminopimelate--D-alanyl-D-alanine ligase (EC 6.3.2.10)		FIG00024401	isu;Peptidoglycan_biosynthesis--gjo isu;Peptidoglycan_Biosynthesis	atgaaaatgaaattagcggaaattgccaaggcgatcaacgcacaaaatgacattgaacaatggaaagacgtagaagtgactagtgtgtcatttgacagtcgacacttagatcaagggagcttatttgttccattgcaaggtgcccaagacggccaccaatacgtaccgagtgcttttaccaatggtgcagtagctagtttatgggctagtgaccatgagataacggatcagacgcacccgttattagtcgttagtgatccactagcggcccttcagcaactaggtaagtactacttgcataagatcaatccgattgtcgttgcggttacgggaagtaatggtaagacgacgactaaagatatgattgcgtcaatcttaagtacgcagtttaatgtcacgaagacatatgctaattttaataatgaaattggggttccagtaacgcttcttaacatggagtctaataccgaagcagtggtagttgagatgggcatggatcgttttggccagcttgacttcttgagtaagcttgtaaatcctgacattgccgttattacaatgatcggggaagcacatatcgaattcttcgggactcgtgataagattgccgatgcaaagatggaaattacccatggcctaaaggaagatggaacgctagtatttaatggggatgaaccattattagaggaacgggtaaaagatcttacccaacgacagatgcgctttggtcggcaactaagcaataatttgtatgcaacaagtgtccacgatgaaccacgacagctatcatttaccgtcaacgaatggccagatgaagaattcactattccaatggttggtgaatacaatattaataatgcgttagcggctatggaagtgggtaagattctgcatattactcccgctcacatgaagcaagcgttggcaaacgttgaattaacggaaaatcgtgctgaatgggttaaaggaaagaatggtgaacagatcttaagtgatgtttacaattcaaacccaaccgctgccaaggaagttcttaagacgattgcagaaacaccagtagatggtcgccgaattgccgtattaggggacatgctagaattaggggatgctgcgccaaagttgcatgctagcttagcagaagagattgaccaccaaaagattgctagtgtttaccttgtaggcgaacaaatgaaaaatcttaaagacaagttgatccaagaaggttacccagctgaagatatccatcattatgctgccggtgaccttcaacaattaattgccgatcttacggctactttgacaggtgaagatattgtgctattgaaggcaagccatggcattcacctggaagaagtcttgacggcattaaaagcagaatag	MKMKLAEIAKAINAQNDIEQWKDVEVTSVSFDSRHLDQGSLFVPLQGAQDGHQYVPSAFTNGAVASLWASDHEITDQTHPLLVVSDPLAALQQLGKYYLHKINPIVVAVTGSNGKTTTKDMIASILSTQFNVTKTYANFNNEIGVPVTLLNMESNTEAVVVEMGMDRFGQLDFLSKLVNPDIAVITMIGEAHIEFFGTRDKIADAKMEITHGLKEDGTLVFNGDEPLLEERVKDLTQRQMRFGRQLSNNLYATSVHDEPRQLSFTVNEWPDEEFTIPMVGEYNINNALAAMEVGKILHITPAHMKQALANVELTENRAEWVKGKNGEQILSDVYNSNPTAAKEVLKTIAETPVDGRRIAVLGDMLELGDAAPKLHASLAEEIDHQKIASVYLVGEQMKNLKDKLIQEGYPAEDIHHYAAGDLQQLIADLTATLTGEDIVLLKASHGIHLEEVLTALKAE
NODE_10_length_62819_cov_893.662_ID_9493	fig|1358027.6.peg.18	peg	NODE_10_length_62819_cov_893.662_ID_9493_18692_20185	18692	20185	+	DEAD-box ATP-dependent RNA helicase CshA (EC 3.6.4.13)		FIG00001381	ff	ttgaagtttagtgaattaggcttatccgatagcctattaaaagcaatcaaacggagcggatacgaagaagcaacaccaattcaagaacaaacgattccaatggttcttgagggtaaggatgttattggtcaagcacagactggaactggtaagacggctgcttttgggttgccaattattgaaaacgttgatactgaaaatccaaatattcaggcaattatcatttcgccaacacgtgaattagcgatccagactcaagaagaactttatcgtcttggtaaggataaacatgttcgcgtgcaagtagtatatggtggggcagatattcggcgccaaattaagagcttgaaacaacacccgcaaattcttgttgggactcctggacggttacgggaccatattaaccgtcatacagttaaacttgaccacattaagacccttgtcctcgatgaagcagatgaaatgctaaacatgggattcttagaagatattgaatccatcatcaaggaaacaccggatgatcggcaaacattgctcttttcagcaaccatgccaccagaaatcaagcgaattggggttcaatttatgtctgatccggaaactgtgcggatcaaggccaaggaattgactactgacttagttgatcagtactatgttcgcgcccgtgactatgaaaagtttgacatcatgacccgcttgattgatgttcaagatcctgacttaacaattgtctttgggcggacaaagcgacgggtagatgaattgtcgaagggcttgattgcgcgtggctacaatgcagctggtatccatggagatcttactcaggataagcgttctaagatcatgtggaagtttaagaacaatgaacttgatatcttagtcgcaacggatgtggctgcccggggcttagacatttccggggttacgcatgtttataattacgatattccatctgacccagacagctatgttcaccggattggccgaacagggcgggccggacatcacggggtatccttaacctttgttactccaaatgagatggactaccttcatgagattgaaaaattaacccgggtacggatgttgccactcaagccaccaacagctgaagaggcatttaagggtcaagttgcatcagcctttaatgatatcgatgaattaatcgcgcaggattcaactgatcgttatgaagaagccgctgaaaagctattagaaactcataatgcaactgacctggtagcagcattgttaaataacatgacgaaggaagcggcgagtgaggttcccgttaagattacccctgagcgtccccttccacggcgtaacaagcgaaataaccgtaatggcaaccgaaataatgcgcatggtggcaaccactaccggcgtaagaatttccgccgtcaccaacatggtggtcaccggaatgataaccatggaaagagccattccagccggcatgcatttaatatccgtcatcgaaaagaagattaa	MKFSELGLSDSLLKAIKRSGYEEATPIQEQTIPMVLEGKDVIGQAQTGTGKTAAFGLPIIENVDTENPNIQAIIISPTRELAIQTQEELYRLGKDKHVRVQVVYGGADIRRQIKSLKQHPQILVGTPGRLRDHINRHTVKLDHIKTLVLDEADEMLNMGFLEDIESIIKETPDDRQTLLFSATMPPEIKRIGVQFMSDPETVRIKAKELTTDLVDQYYVRARDYEKFDIMTRLIDVQDPDLTIVFGRTKRRVDELSKGLIARGYNAAGIHGDLTQDKRSKIMWKFKNNELDILVATDVAARGLDISGVTHVYNYDIPSDPDSYVHRIGRTGRAGHHGVSLTFVTPNEMDYLHEIEKLTRVRMLPLKPPTAEEAFKGQVASAFNDIDELIAQDSTDRYEEAAEKLLETHNATDLVAALLNNMTKEAASEVPVKITPERPLPRRNKRNNRNGNRNNAHGGNHYRRKNFRRHQHGGHRNDNHGKSHSSRHAFNIRHRKED
NODE_10_length_62819_cov_893.662_ID_9493	fig|1358027.6.peg.19	peg	NODE_10_length_62819_cov_893.662_ID_9493_20489_33562	20489	33562	+	FIG00753531: hypothetical protein		FIG00753525	ff	atggtatcaaaaaataataaaaaattgattgcggaaaagaatcggcgcaatgaaaagcaacggtttgcaatccgtaagttaaatgttggtgtcgcatcagtcttgcttggaattacttttagtatttacggtggcgggcaagcagtagcacacgctgatactggcaatgctaggggccaagttgccgcaagggatgcaggcgataatagtttagctactaagtccgaagttgctttaagtagtgctaatcaatcatccacatcagcaactagtgctaatggtgcagtccaaagtcaatcgtcagctaatagccaaccagcagcaactgctaacactcctgttagtgatagtgctgttgcttcaaatgcagctgtagaagcaactaagaatcaatctacggcagaaaatcaaccaagtcctagtcaaaaagtacaaactccagcacaaccagtagcacaagaaaatggttctagtgatgcgagccttaatacaacccggcaagtcctacatacgattgctaacagaaatttgatgctcgttgcaaagtcatttgctgcggttcctgctagtgatagtgtagaaactagcactttaaacttatttactaatcaagaaactaatgcaaatgctcttgctgaaagtaaggtagccacaacagcacttgccgctgaaacagaagatcctaatgcagtaacagtttctactgcacaagactttattaatgcaattcaaaaaggaactgctaacactattaatgttgcaagtgaccttaatttaggtaatataaaaagtagtacaaattacactctgaatatttctaataagcgtgatcttgttatccagtctgcagatggagataaaaagactattgatcttaatggttactcctttaggatgagtagcgataattcagtcacatttaaagatttgactatgtatggtcgaaattggtttggtgcaattgagaatgctagttcctatacctttgataatgtcgattatactggttcggagttggtttacactactcgttcagccactgtaactttcaaaaataatgttaccgctcatgcagtagataaatatacaagtcctctagatggtgaagaatataagactcaacctggtcaacaagttctacaatttactactggaaccaatcaaattatctttgatgaaggaagtaatgtaactctagagacagataatggtaatgttatccaaaatcagggggatgctactattactgttaagaatggtgcaaatgtgacacttaatccacatgcatctactgtaagctttgaaaatgctgggacagtgagtaaagtagcacgtggtatttactctgctggtggagcaatcaacattgaacaaggcggtaatttagtaattaacttatctcaaaatagtggagatccttacttaccaggtgctatctatttgaattctggcgcagtaattaatgataatggtaacattaagattaatgtaaacggtgctccttataatggcgcaaagtacaccccagtttacttaaacggtgatagcacgattaaggttggtaatggcgcctcatttgaaatcgcagcggaaaaccttggtgattttaatagttccttgtttacagttgatggtaaggggaccgtaacgttagaacctcactctacttttaagattactggggacggaactggtgccgtcactgcagttagcttaggaagcggaagtacctttacttctgatcaaccagatgcatttaccattgatctttctgcaaacactagtgatggaaaggcattaattaaaaacggtactattaaatttagccgtgttaagaccgttacaactgatggtacaacttctgagcctttaggcaaaattgatgtaacttatgatagaaatggtaatgcaacttcttacaccatcactgctcaagacgaaaatactgttaagcaggtagctgatggacttactaacaagagcttgattaacttagttcaggctggtgaagatgttactctatctaaccttcacttaagcaagaataatgtattgactggtactgttgcttctagtggtagcgacaatccaatttatgtaactgttactgtgggtggagtaagtactaatgttccagtagctggaaattacactgtgtacaccaataccaatggtacagtaacttcagataatgttgattacgctgcccaaactggttcaactggtggtaacttctctattgatttatcaaaacttgcaagtagtttgactgatgatacacaagttaccgttactgctacgaaagactttgttgaaggtagtcaaactgaaagcgtagcagcattacgtgcgcttaatactgctactcttcaagaattagtagatgctgctccagcagaaaaagcaaagccgagctactacaatgctactgcagaagctcaaaaggcctatacggatgcaatttcaactggtaaaactattcttgctaatccaaataattacgatcaagttgacgttgatgatgccgtaactgccattcaaaatgctcagaaggctttaactggtgaacctaccaacaagactgaacttcaagatgctattgaccaagcatcaacagtagaatcaaacgataattacaccaatgctgattctaatttacaaaaggcctacactgatgcaattagtgccggtcaaacagttttgagtaatgataatgctactcaaactgaagtagataatgcattaaccaccattaataatgcaaaagatgctttgaatggtgatgctaagaaaacagcaagtaaggaagctcttcaaaaagcagttaatgaagcaccaactgtgaaatcagatgatgcggcatactacaatggttctgctgaagctaaggctgcttatgacaatgcaattactgcaggtcaaacagttttagctaacccagatgccacggctactcaaattactgatgctttaactgctatcaatactgctaaaggtaatcttaagggtgaagcaactgataaatcagcgcttcaaacagcagttgacaattctgcaactgtaaaagaaagcaataactatactaatgcagacgaaactcaaaagactgcctataataatgcagtaacagctgcgcaaacagttttagataaaactaatgcaactcaagcagaagtaaaccaagctctgcaagatcttgaaacggcaaataataacctaaatggggatgctaagactgaagccgcaaacaaggctgccttagaagctgctgtcaaagatgcaccaaacgtaagaaatacgcctgcatactacaatggtagtaaagaaacccaaacagcatataataatgcaattactgcaggtcaaaaagttttaggtaatccagatgcaactgctactcaaattactgatgctttaaatgccattaatactgctaagggtaatcttaagggtgaagcaactgataaatcagcgcttcaaaaagcagttgacaattctacaactgtaaaagaaagcattaattatactaatgcagacaaaactcaaaagactgcatatgataatgcagttacagctgcacaaacagttttagataaaactaatgcaactcaagcagaagtaaaccaagctctgcaagatcttgaaacggcaaataataacctaaatggggatgctaagactgaagctgcaaacaaagctgccttagaagccgctgttaaggatgcgccaaatgtaagaaatactcctgcatactacaacggtagtgaagaagcccaaacagcatataataatgcaattaacgctggtcaagcagttttggatcaggcaaatccagctgcaagtgaagttaagaatgctttagatgcaattaatgcagcaaaagataaccttaagggtgtggctactaacactgaagctttggaaacggctttaaccagtgctaataaggctaaggaaactggtaattacactaatgccgaccaagcaaagcaagaggctcttaataatgcgattactgctggtcaagagattttaaagaatactaatgcaactcaggcgcaagtaaacagtgcagcaaaggctattactgaggcaattagtggcttgaatggtaatgctaacttggaagatgctaaagacgctgctactgaagctattcaaaaggcattagatagtaagactacccaaatcactgacgctactaatattgaccaagccactaaggagcaattaattgcagatgctaagaaggctgccgagaatgccaatactgcgattaatcaagcaaccgatccaaatgcagttaatactgctaaagctgaaggaattactaacatcaataaggtaacagttccaagtttagatggagcaaaggaagcagcaaacaaagcaattgaccaagctcttgatactaagactaaggaaatcaataacgctgaaaatattgatcaaacaactaaagatcagttaattaaagaagcaactgatgcagctaatacagcaaaggatgctattaaaaaatctacaactaatgacgaagcaactaaagcaggtcaagctggtgtagatgcaattaacaatgtaaaggtaccaagcgttactgatagtcaaaatgccgcaaaagaagcaattgataatgcccttaacgctaagactaaggaaatcaacgatgctaacaatattgatcaaacaactaaggatcaattaatcaaagaagcaaccgatgcagctaataatgctaaagaagccattgataaagcaaccgcagctgatgcaattaagactgcacgagatgagggaacaactaatattaataatgttactgttccaagcttagaagatgccaaaaaggcagccaataaagcagtagatgatgctcttactgctcaaactgaggtaattaataaagctgataatcttagcgataccgaaaagaaagatctaattgatcaagcaactgctgaagccaataaggctaaagaaaatattgaaactgctacaacaaacaatgaggcagctcaagcaggtcaagctggtgtggatgcaattaagaagattgttccaacaagcttagatactgtgaaatctgatgcgaataaggcaattgaagctgctttaactaagaaattagaagagatcaattccgctaatgctttaactactgatgaaaagactgcgttaacacaagaagccaatacagctgcggataaggcaaaagaagaaattaccaatgcaacgactaatgatgttgtaattaaagcacaaactaatggtgtcactgcaattgatgacattaaagttccaactgaatcagcagtcaaagaagcagctaagcaggcagtagccgatgcagcaacagccaagaataaggcaattgacgcttcaaacttaacagatgaagaaaaagctgacttgaaacaaaaagtaactgaagcacaaaatgccgcagatcaagcaattgataatgcaactacaaatgcagcagtaactgaagcacaaaacaagggcgttaatacaattaatggcattaaagttccaactacatcagctactaaggaacaagccataactgatcttaatacgactgttgatgacgctaagaaggcaattgatcaagataacaacttaactgatgaacaaaaacaagcagctaaagatcaaattgattctgatgctaagactgcccaagatgccatcaacaatgctaagactaatgatgatgttaagaaggcagctgataatggtacattagcaattgacaaagatgttgctaacgcagccattgataatgcagtcgctggtaagaaagcagaaatttctaactcatcattaacagatgaagaaaaggccgctttaaataatgaagtcgatcaaaaggctcaagcagctaaagaagcagttaatgctgcaactactccagaagctgtaactagtgctcaaggaagtggcgttaagaatatcaatgacacttcagtgccagctgaatcagatgcaaaacaagcagctaagcgggcagtagcagaagctgcagacgcaaagaataatgcgattgacgcttcaaacttaacagatgaagaaaaagcagccttgaagcaaaaagttactgatgcccaaaatgccgcagatcaagcaattgacaatgcaacaacaaatgcagcagtaactgaagcacaaaacaagggcgttagtgcaattgacggcattgaaataccaaataaatcagatgctaaggaaaaggcagtcactgatcttaacacggcagttgaaaatgctaagaaagcaattgatcaagacagtaacttaactgatgaacaaaaacaagcagctaaagatcaaattgattctgatgctaagactgcccaagatgccatcaacaatgccaaaactaatgatgatgttaagaaggcagtcgatgatggtacattagcaattgataaagatgttgctaatgcagctatcgacaatgcagctgctggtaagcttaaggagattcaagatccattaactactgaagaaaaacaagcttacactgatttgattaattctgaagcaaataatgcaaaacaaaatattgctaatgcaactactgttgaagaagtaactgctgcccaaaccaatggtgtaaatgaaattactaataccgaaattccaactacttcttccgccaaagataaggcaattgctgccatcaatgatgctcttcaaaagaagactgatgaaatcaatagtgcttctaaccttaacactcaagaaaaagctgacttaatcaagcaagcaactgatgcagcaaatacggctaaagacaatatcaacaacgccactactaatgccgatgttgatactgctcaaacaaatggtgaaaaagcaattgctgatataacagttccaaacttgtctgatgttaagaaagaaagtattgatctaattaacaaggctttaaatgccaagaccgacgaaattaacaatgcttctaacctttctcaagatgaaaagcaaagtttgatcaatgatgcaactaatgccgcaactgaggcaattaacaacgtcaaccaagctcaaacaaatgatgatgctaaggctgcagcaactactggtgttcagaacatcgaaaatgttactattccaactcttgatgatgtgaagaagaacgctaaccaagcaattgatgatgcattgaatgctaaagtaaatgagattaacaatgcttctaacttgaatgatactgaaaagcaaaaattagttgatcgggcaaatgaggcagcagctactgctaagaataatgttgaaaatgctgctaccaatgatggtgtgcgcgatgcagccaatgtaggaattgacaatattaaaggtattacctttacttcactagaagatgctaaaaatgcagcaaacactgcaattgacaatgctttgcaagttaaggcagatgaaattaataatgcttctaacttaagtactgatgaaaagcaagacttaatcaatcaagcaagcgaagcagctaaaaatgcaaaagacaatatcaacaatgccactaccaatgatgctgtgactgacgcacaaaataagggtattgcagatattgctaatgtgactgtgccaagtttagatcaagttaaacaagatgcaattaatgcaattaagcaagttcaagatgctaagaataagcaaatctctgctgcatctaacttaagtgctgaagagcaaaaagaattaactgatcaagtagataaaattgctaacgatgcaattgctaagattaatgatgcagcaactactaccaatgatgcagttaatgcaacccgcgatgaagcaattaagcaaattactgatctatttattccaactctagacggtgcgcaaacagatgcaattaatgcaattgaaagtgctaagaatgctaagctgaatgacattaacaatgctgctcacttaactgatcaagaaaagcaagctttggttgatcaaaccaataaagttgctgatgaggcaatgaaggaaattaaggctgctcaaactaatgatgcagtcaagagtgcagaaacagctggcttagataatattaataacattactattccaactttagttcagaagcaacaagaggcgattggagagttgaatgcagcccgtgatgctaagaatagcgcaattgataatgctgctgatttaactactgatgaaaagaatgctttgaaggataaagttcaagcagaatacagtaacgcagtatcaaatatcaccagtgcgacaacggatgaagcagtaacaactgctaaagaaaacggcattgctgcaattaaagatattcaaattccaactaagtcacctgctaaggaacaagcaacaagtgaccttaagactgccgttgacgaagctaagaatgcaatcgatcaagatagcaacttgactgatgaagagaagcaagcagctaaagatcaaatcgattccgatgctaagaaagctcaagaagccatcgataatgcgaagactgacgatgaagtaagcggcgctgttgataatggtaatcttgccattgataaagatgttgctaatgcagccattgataacgcagttgcaggtaagaaggaagaaatttctaaatcaccattaacagatgaagaaaaggccgctttaaatagtgaagtcgatcaaaaggctcaagatgctaaagaagcaattaataatgcaattacgccagaagctgtaaccactgcgcaagacaatggtattaagaatatcaatgatactgaagtgccaactgagtcaacagctaaagaagcagctaagaaagctattacagaagcagctgaagctaagaacaatgcaatcgattcttcaaacttaactgacgaagaaaaagctgcattgaagcaggaagttactgatgctcaaaacgctgccaatactgcaattgataacgcaacaacaaatgctgcagtaaccgaagcagaagacaacggtattaaagctattaatggtattgaaatcccaactaagtcaccagcgaaggaccaagcaaccactgatcttaatgatgccgttaatgatgctaagaaggcaattgaccaggataacaacttgactgatgccgagaagcaagcagcgaaggatcaaatcgattccgatgctaagaaggcccaagaagccatcgataatgcgaagactgacgatgaggttaagactgccgttgataatggtcagcttgccattgataaagatgttgctaatgccgccatcgacaatgccgttgctggtaagaaggctgaaattgcaaaggcaccattaaccaccgatgaagctaatgccttgaatgacttagttgaccaagaagcaaaggccgctaagaaggcaattgattcagctactaccattccagcggttgaagatgctaagaataccggagttgctgcaatcaacgatattgcagttccaacaacttcatcaaccaaggatcaagctaaccaaacaattgatgatgctttagctaacaagattaaagaaatcaatgatgcaaccaacttatctgataagcaaaagcaagacttaattgatcaagctaacgaagaagcagcaaaggctaaggaaaacattaagaatgctactagcaatgaagcagtcaacaaggctactacagatggtgtagatgctattgcaaatgtcactgtcccaagtcttgatgatgcaaagaaagatgctagtcaagtaattgatgatgttcttaagcaaaaagaagatgagatcaataatgcttctcacttgactgagcaagagaagcaagaccttattaaccaagcacaaaacgccgctaatgaagccaaagacaagattaaccaagctacaactaatgacgatgtagctacggaaagagatactggcgcagaaaagattgccaatattgttgttccgagtcttgaagatgctaaggataaagccacgaaggcaattgatgatgctttagcagataagacgaaggaaattaatgatcaaactcacttatctgaccaagaaaagaatgatcttatcaagcaaatcactgatattgctgataaggcaaaggataagattaacaatgattctaatgacgcagaagttgctaaggacgaaaaagatggtatcgatgcaattgtagatactaaggttcctggtctagaagatcgcaaacagaatgcaatcaagactttagacgaggctaaatctactaagcttgcccagatcgatgaagcaactcatttgactgcagatgaaaaggccaacttaactcaacaagttgatgcagaatacaataaggcccttgataatattaataaggcaacaaccaatgacgatgctgataaagcaagtgcagacggtgtagaagccattcttaatattgctgttccaagtcttgatgaaaagaagcaagatagtatcgatgctcttaatgaagtgcgtgaggcgaagaaggaagaaatcaacaacgcaaacaacttaagccaagatgaaaaggacgagttgactaagcaagttgatcaaattgctgataatgccattaatgcaatcgatggagcaaaggatgatcaaacagctaaggatgcggaaaataagggtattcaagatattcttgatgttaaagtgccaagcttagatgaagctaagactaatgctaagcaagcagttgcggatgccttagaaagcaagactaatgagatcaatgctgcttcaaacctcgattctgccactaagcaagaattaattaaccgtgctaacgcagaagcagatacagccattgaaaagattgatcaagctaccagcaatgatcaagcattagctgcatctcaagcaggtgttgataagattttaggaattgaagtgccaactcttgctgatgctaagcaaagtgccattgatgcaattaatgatgcccttaaacaaaaggaaacagaaattaataacgcctcacagctaacttctgatgagaagcaaaatctaatcaatcaggtaaacagcattgccgataatgctaagaatgctattaacaacgcaactactaaccaaagtgttgaagaggcaaagaatgctgggattgaaaagattaatgctatcaatgttccaacaacatcagctactaaagatgaagcgatcaaggcaattgatgatgccttaactaataaggttaacgaaatcaacaatgctactaatattactgcagaggaaaaggccaacttaattgatgaagctaataatgcggctaatacagctaaagataatattacgaaggcaacatctgatagtgaggttgcaacagctactacagatggtattgacgcaatcgctaatgtaacggtgccaagtcttgaaaccgcaaaggaccaagcaaagaatatgattgatgatgttctcaacgaaaagaagaatgaaatcaataatgcgcaaaacctttcagataagcaaaagcaagacttgattaaccaagcaactgacgaagcggatcaggcgaagaagaatattgataatgctacaaccaataatgatgttcaaactgcagaagacaatggtgctcaagcaattgaaaatgtaactgttccgagtcttgataatgctaagaaggcttcaactaaggtaatcgatgaggtattgaaagaaaagacggcagaaattaatgctgcaactaacctttctaacgctgaaaaagatgctttaattaaggacgctacaactgcggctaataccgctaaggataatattgcgaaggcaacaactaatgacgcagttaaggacgctgagactgatggtattaaggcaatccttgatattaaggttcctggccgagaagatcaacaaaaggatgctattgctgcccttgatagagcattagctgataaagtcagtgaaattaataatgctaataatctttccgaaactactaagcaagatcttaagcaacaggctcaggcagcatacacgaccgccgttgacaacgtaaataacgctcaaactagtgcggaaattaatactgctcgggataacggtgttcaagcaattcttgatattacagtaccaacgttaactgatgctcaagatgcttcaattacggcaattgaacaagttcgggatgctaagaagacccaaatcgaagcagctaagaacttgactgaggcgcaaaaagaagcattgaagaaccaagtagacgagattgcagataaggcaattgataatattaagaatgcaaccactgacgccacagttaaggatgcggaaacagcaggaatcaacgaaatcttgaatgtaaccatcccaactctggaggcagcaaagagtgatgctaaacaagctattaccgatgcattaacagctaagacggctgaaattaacgctgctcaaaacttaactgatgctgaaaagcaaaagctaattgatcaagcacaaacagaagctgctgctgcaaacaagaagattgatgcagcaacaactaatgatgcggttgaacttgctgcgaagaatggcgtgcaagcaatcttagatattcaagtaccaactgttgaagagactcgcgaccaagcgaagaagaacgttgataatgcattgaattctaagaaggaagaaatcaataattctaacctaagcccagcagcgaaggaagcattgattaatgaagctgaacaagcagcagaaaatgcacggacagcgattgacaatgctactactgctagtgcaattagtgaagcagaagcagctggaattgcggcaattgaaaatattaaggtttcaaacgctcctactgaatctgataattcttctaaccaccaaactaatactgaaacgccaactgaaggcaacagtactagccaagataataacaatgcaactcaagctccggttcaaggtaacaatacccaagctgacttaacgggaagtcatggaacgaaccttactactggtcaacagacagaaaaagctgctgatacaaatagtaaggaagcattaccacaaacaggtaatgagacagaacgtggcttaagcattgctggcttggcaattgccagtctattaggtttattcggactttcaggattaggtaagaagaaacgcgattaa	MVSKNNKKLIAEKNRRNEKQRFAIRKLNVGVASVLLGITFSIYGGGQAVAHADTGNARGQVAARDAGDNSLATKSEVALSSANQSSTSATSANGAVQSQSSANSQPAATANTPVSDSAVASNAAVEATKNQSTAENQPSPSQKVQTPAQPVAQENGSSDASLNTTRQVLHTIANRNLMLVAKSFAAVPASDSVETSTLNLFTNQETNANALAESKVATTALAAETEDPNAVTVSTAQDFINAIQKGTANTINVASDLNLGNIKSSTNYTLNISNKRDLVIQSADGDKKTIDLNGYSFRMSSDNSVTFKDLTMYGRNWFGAIENASSYTFDNVDYTGSELVYTTRSATVTFKNNVTAHAVDKYTSPLDGEEYKTQPGQQVLQFTTGTNQIIFDEGSNVTLETDNGNVIQNQGDATITVKNGANVTLNPHASTVSFENAGTVSKVARGIYSAGGAINIEQGGNLVINLSQNSGDPYLPGAIYLNSGAVINDNGNIKINVNGAPYNGAKYTPVYLNGDSTIKVGNGASFEIAAENLGDFNSSLFTVDGKGTVTLEPHSTFKITGDGTGAVTAVSLGSGSTFTSDQPDAFTIDLSANTSDGKALIKNGTIKFSRVKTVTTDGTTSEPLGKIDVTYDRNGNATSYTITAQDENTVKQVADGLTNKSLINLVQAGEDVTLSNLHLSKNNVLTGTVASSGSDNPIYVTVTVGGVSTNVPVAGNYTVYTNTNGTVTSDNVDYAAQTGSTGGNFSIDLSKLASSLTDDTQVTVTATKDFVEGSQTESVAALRALNTATLQELVDAAPAEKAKPSYYNATAEAQKAYTDAISTGKTILANPNNYDQVDVDDAVTAIQNAQKALTGEPTNKTELQDAIDQASTVESNDNYTNADSNLQKAYTDAISAGQTVLSNDNATQTEVDNALTTINNAKDALNGDAKKTASKEALQKAVNEAPTVKSDDAAYYNGSAEAKAAYDNAITAGQTVLANPDATATQITDALTAINTAKGNLKGEATDKSALQTAVDNSATVKESNNYTNADETQKTAYNNAVTAAQTVLDKTNATQAEVNQALQDLETANNNLNGDAKTEAANKAALEAAVKDAPNVRNTPAYYNGSKETQTAYNNAITAGQKVLGNPDATATQITDALNAINTAKGNLKGEATDKSALQKAVDNSTTVKESINYTNADKTQKTAYDNAVTAAQTVLDKTNATQAEVNQALQDLETANNNLNGDAKTEAANKAALEAAVKDAPNVRNTPAYYNGSEEAQTAYNNAINAGQAVLDQANPAASEVKNALDAINAAKDNLKGVATNTEALETALTSANKAKETGNYTNADQAKQEALNNAITAGQEILKNTNATQAQVNSAAKAITEAISGLNGNANLEDAKDAATEAIQKALDSKTTQITDATNIDQATKEQLIADAKKAAENANTAINQATDPNAVNTAKAEGITNINKVTVPSLDGAKEAANKAIDQALDTKTKEINNAENIDQTTKDQLIKEATDAANTAKDAIKKSTTNDEATKAGQAGVDAINNVKVPSVTDSQNAAKEAIDNALNAKTKEINDANNIDQTTKDQLIKEATDAANNAKEAIDKATAADAIKTARDEGTTNINNVTVPSLEDAKKAANKAVDDALTAQTEVINKADNLSDTEKKDLIDQATAEANKAKENIETATTNNEAAQAGQAGVDAIKKIVPTSLDTVKSDANKAIEAALTKKLEEINSANALTTDEKTALTQEANTAADKAKEEITNATTNDVVIKAQTNGVTAIDDIKVPTESAVKEAAKQAVADAATAKNKAIDASNLTDEEKADLKQKVTEAQNAADQAIDNATTNAAVTEAQNKGVNTINGIKVPTTSATKEQAITDLNTTVDDAKKAIDQDNNLTDEQKQAAKDQIDSDAKTAQDAINNAKTNDDVKKAADNGTLAIDKDVANAAIDNAVAGKKAEISNSSLTDEEKAALNNEVDQKAQAAKEAVNAATTPEAVTSAQGSGVKNINDTSVPAESDAKQAAKRAVAEAADAKNNAIDASNLTDEEKAALKQKVTDAQNAADQAIDNATTNAAVTEAQNKGVSAIDGIEIPNKSDAKEKAVTDLNTAVENAKKAIDQDSNLTDEQKQAAKDQIDSDAKTAQDAINNAKTNDDVKKAVDDGTLAIDKDVANAAIDNAAAGKLKEIQDPLTTEEKQAYTDLINSEANNAKQNIANATTVEEVTAAQTNGVNEITNTEIPTTSSAKDKAIAAINDALQKKTDEINSASNLNTQEKADLIKQATDAANTAKDNINNATTNADVDTAQTNGEKAIADITVPNLSDVKKESIDLINKALNAKTDEINNASNLSQDEKQSLINDATNAATEAINNVNQAQTNDDAKAAATTGVQNIENVTIPTLDDVKKNANQAIDDALNAKVNEINNASNLNDTEKQKLVDRANEAAATAKNNVENAATNDGVRDAANVGIDNIKGITFTSLEDAKNAANTAIDNALQVKADEINNASNLSTDEKQDLINQASEAAKNAKDNINNATTNDAVTDAQNKGIADIANVTVPSLDQVKQDAINAIKQVQDAKNKQISAASNLSAEEQKELTDQVDKIANDAIAKINDAATTTNDAVNATRDEAIKQITDLFIPTLDGAQTDAINAIESAKNAKLNDINNAAHLTDQEKQALVDQTNKVADEAMKEIKAAQTNDAVKSAETAGLDNINNITIPTLVQKQQEAIGELNAARDAKNSAIDNAADLTTDEKNALKDKVQAEYSNAVSNITSATTDEAVTTAKENGIAAIKDIQIPTKSPAKEQATSDLKTAVDEAKNAIDQDSNLTDEEKQAAKDQIDSDAKKAQEAIDNAKTDDEVSGAVDNGNLAIDKDVANAAIDNAVAGKKEEISKSPLTDEEKAALNSEVDQKAQDAKEAINNAITPEAVTTAQDNGIKNINDTEVPTESTAKEAAKKAITEAAEAKNNAIDSSNLTDEEKAALKQEVTDAQNAANTAIDNATTNAAVTEAEDNGIKAINGIEIPTKSPAKDQATTDLNDAVNDAKKAIDQDNNLTDAEKQAAKDQIDSDAKKAQEAIDNAKTDDEVKTAVDNGQLAIDKDVANAAIDNAVAGKKAEIAKAPLTTDEANALNDLVDQEAKAAKKAIDSATTIPAVEDAKNTGVAAINDIAVPTTSSTKDQANQTIDDALANKIKEINDATNLSDKQKQDLIDQANEEAAKAKENIKNATSNEAVNKATTDGVDAIANVTVPSLDDAKKDASQVIDDVLKQKEDEINNASHLTEQEKQDLINQAQNAANEAKDKINQATTNDDVATERDTGAEKIANIVVPSLEDAKDKATKAIDDALADKTKEINDQTHLSDQEKNDLIKQITDIADKAKDKINNDSNDAEVAKDEKDGIDAIVDTKVPGLEDRKQNAIKTLDEAKSTKLAQIDEATHLTADEKANLTQQVDAEYNKALDNINKATTNDDADKASADGVEAILNIAVPSLDEKKQDSIDALNEVREAKKEEINNANNLSQDEKDELTKQVDQIADNAINAIDGAKDDQTAKDAENKGIQDILDVKVPSLDEAKTNAKQAVADALESKTNEINAASNLDSATKQELINRANAEADTAIEKIDQATSNDQALAASQAGVDKILGIEVPTLADAKQSAIDAINDALKQKETEINNASQLTSDEKQNLINQVNSIADNAKNAINNATTNQSVEEAKNAGIEKINAINVPTTSATKDEAIKAIDDALTNKVNEINNATNITAEEKANLIDEANNAANTAKDNITKATSDSEVATATTDGIDAIANVTVPSLETAKDQAKNMIDDVLNEKKNEINNAQNLSDKQKQDLINQATDEADQAKKNIDNATTNNDVQTAEDNGAQAIENVTVPSLDNAKKASTKVIDEVLKEKTAEINAATNLSNAEKDALIKDATTAANTAKDNIAKATTNDAVKDAETDGIKAILDIKVPGREDQQKDAIAALDRALADKVSEINNANNLSETTKQDLKQQAQAAYTTAVDNVNNAQTSAEINTARDNGVQAILDITVPTLTDAQDASITAIEQVRDAKKTQIEAAKNLTEAQKEALKNQVDEIADKAIDNIKNATTDATVKDAETAGINEILNVTIPTLEAAKSDAKQAITDALTAKTAEINAAQNLTDAEKQKLIDQAQTEAAAANKKIDAATTNDAVELAAKNGVQAILDIQVPTVEETRDQAKKNVDNALNSKKEEINNSNLSPAAKEALINEAEQAAENARTAIDNATTASAISEAEAAGIAAIENIKVSNAPTESDNSSNHQTNTETPTEGNSTSQDNNNATQAPVQGNNTQADLTGSHGTNLTTGQQTEKAADTNSKEALPQTGNETERGLSIAGLAIASLLGLFGLSGLGKKKRD
NODE_10_length_62819_cov_893.662_ID_9493	fig|1358027.6.peg.20	peg	NODE_10_length_62819_cov_893.662_ID_9493_33877_34791	33877	34791	+	Glutaminase (EC 3.5.1.2)		FIG00001174	idu(1);Glutamine,_Glutamate,_Aspartate_and_Asparagine_Biosynthesis	atgcaaaaattagagcaattgattgataaaaactttgctgaaacagctcatggtaaggttgcaaactatattccgatattaggaattgttgatccgcagcaattgggcattgccatttatgacgttgacgaggacgaaattgggaccgctggaatggcaggaacgcgatttgcgattgagagtattgcgaaggtcgtaactttaatattagcgatcaagagattagggcataagcgtgtcttagcagaactagaaaatggttcggcagattatagcctaagttcggtactattggatgacgagttaaccgagcaggtccaccgagtaaattaccttaataattcctccgccttgttaacgacagccttaattgaccagttgatggggcagaatagttttaatgctcttctcggtttctgccgtgagatctgcaatgacccatgcattagcctgaatgagcggttatttcggtcagcaattatgaatgataaagatattcatgcactggcttactatatgaaagataaggatattttagagactgttgatcaaacattgataacttattttatgcaaagctcaatgatggtgacatcacagagtcttgctaacctaggagcagtcttggcaaatgatggaattaaaccttggaataatgagcgtcttattagccatgaagataacgagttggtaaagaaattgctaacaacagttggttcgtttgaagaatcaaaagaatacacaattaaaattgaactccctattaaaagtggtactggcggtggcttattggcttgtgccccgcaaaaatgtggtattggtatttttagtccagctcttgatcaacatggcaatagtttagcaggaatgagtttattacaagatgttgttgatcaattagaattagtagtttaa	MQKLEQLIDKNFAETAHGKVANYIPILGIVDPQQLGIAIYDVDEDEIGTAGMAGTRFAIESIAKVVTLILAIKRLGHKRVLAELENGSADYSLSSVLLDDELTEQVHRVNYLNNSSALLTTALIDQLMGQNSFNALLGFCREICNDPCISLNERLFRSAIMNDKDIHALAYYMKDKDILETVDQTLITYFMQSSMMVTSQSLANLGAVLANDGIKPWNNERLISHEDNELVKKLLTTVGSFEESKEYTIKIELPIKSGTGGGLLACAPQKCGIGIFSPALDQHGNSLAGMSLLQDVVDQLELVV
NODE_10_length_62819_cov_893.662_ID_9493	fig|1358027.6.peg.21	peg	NODE_10_length_62819_cov_893.662_ID_9493_36124_34835	36124	34835	-	Poly(glycerophosphate chain) D-alanine transfer protein DltD		FIG00001546	isu;D-Alanyl_Lipoteichoic_Acid_Biosynthesis isu;Teichoic_and_lipoteichoic_acids_biosynthesis	atgcataatggcaaaaagctgtggtcaatctttggcccgctgattgtcgcttgtctattagtagttcttttgttttcactgccgattagtaaaaagcactcagcggcgattgaacataaagctgcagtatcactaagcccggttgtttttaagaatcaatcaattaaacaacaagcgctcagtgataagcacacccactatgttccattctttggttctagtgaattacggcgaatggatcgtttccatccttctgtaatggctgctcgttatcataactatacccccttcctcttcggttcacggggtacccaatctcttccgcaattctttaacattaattcaatggaaacgcagatgagagataataaggccgtctatatcatttcaccacaatggtttactaagcagggggttcaaccaccagctttcaagtactacaatggtgaactcgctaaccttaactggcttcaacacgctaatcctaaatcaccatacgatcgctacattgcaacgcgattaattacaatgcttggtaaagacgggactgtttcttcgtatgctaaaaagattgcagaaggaaaatcccttagcagtttcgatatgggagttatccgcttccggcttaatatgttggttcatgaagatgccattttctcaggttttcaattaaataataactatggcaagcatatcctcccaaacgttaagaaacttcctccgcgttacaattacaatgaactttatgatgatgcaatgaacgaagccgcacgtgatactgataacaaccgtttcggtatcaaaaacagcttctatacgcagcgtgtgaagaaaaacttagcgaaaacaaagggatcacaacggaatttcaattatactaagtcaccagaatatggcgatttggaagtagttttgaatcagtttaagaataccaattcaaacgtcctctttattatcccaccggttaattcaaagtgggaaaagtacacggggatggatatgaacatgtattaccaatctgttgaaaaaatcaaattccagcttcgccaacaagggttcaatcacattttggatctttctcatgatggtgataagcctggatttatggaagatactattcatatcggttgggctggttgggtaaaagttgataaagctactaatagttttatttctaacaagcaaccgcaaccacattaccaaatcaatagtaagttcctttcaccagaatggactaacttaaccccaactcctggtaatttacagaaattccaagagaaattacattaa	MHNGKKLWSIFGPLIVACLLVVLLFSLPISKKHSAAIEHKAAVSLSPVVFKNQSIKQQALSDKHTHYVPFFGSSELRRMDRFHPSVMAARYHNYTPFLFGSRGTQSLPQFFNINSMETQMRDNKAVYIISPQWFTKQGVQPPAFKYYNGELANLNWLQHANPKSPYDRYIATRLITMLGKDGTVSSYAKKIAEGKSLSSFDMGVIRFRLNMLVHEDAIFSGFQLNNNYGKHILPNVKKLPPRYNYNELYDDAMNEAARDTDNNRFGIKNSFYTQRVKKNLAKTKGSQRNFNYTKSPEYGDLEVVLNQFKNTNSNVLFIIPPVNSKWEKYTGMDMNMYYQSVEKIKFQLRQQGFNHILDLSHDGDKPGFMEDTIHIGWAGWVKVDKATNSFISNKQPQPHYQINSKFLSPEWTNLTPTPGNLQKFQEKLH
NODE_10_length_62819_cov_893.662_ID_9493	fig|1358027.6.peg.22	peg	NODE_10_length_62819_cov_893.662_ID_9493_36356_36117	36356	36117	-	D-alanine--poly(phosphoribitol) ligase subunit 2 (EC 6.1.1.13)		FIG00061715	icw(2);D-Alanyl_Lipoteichoic_Acid_Biosynthesis icw(1);Teichoic_and_lipoteichoic_acids_biosynthesis	atgcaagaacaaattattaatattttagctgatgcaactggtcgggacactgcagactttagtgatgcaagtcaaaacctttttgaaagtggtcttttagactcaatggcaactgttagccttcttcttggtttacaagatgcctttggcgttcaagtaccagtttcagaatttgaccgtagccaatgggacactattgaaaagattgaagaacgggtaaaggagctccaaaatgcataa	MQEQIINILADATGRDTADFSDASQNLFESGLLDSMATVSLLLGLQDAFGVQVPVSEFDRSQWDTIEKIEERVKELQNA
NODE_10_length_62819_cov_893.662_ID_9493	fig|1358027.6.peg.23	peg	NODE_10_length_62819_cov_893.662_ID_9493_37593_36379,NODE_10_length_62819_cov_893.662_ID_9493_36375_36370	37593	36370	-	D-alanyl transfer protein DltB		FIG00001531	isu;D-Alanyl_Lipoteichoic_Acid_Biosynthesis isu;Teichoic_and_lipoteichoic_acids_biosynthesis	atgattgattggatttcaaaccttcctaatttcagtgcttatggaaccccggtatacttcttctacttacttcttgctattttgccgttgggaatcagcctttactttgggaagaggtttagctggtatgaagcattaattagtttcatttttatcttcttaatgttcgatggttcaagctggcaacaaggaatttcattaattgcttatgttatttaccagacaattattgtgatggcttatcatcgctaccggcaaaataataattcgagtggtgttttttacttcactgccgccttatcaattttgccgattgtaatcgttaagctttcaccagcaatggttggtcataactccctccttggtttcttaggaattagctatttaactttccgggcagtcggaacagtaattgaaacgcgtgatggaatgatcaaagagatttccccatggaagttcattcgtttcattctgttcatgccaaccattacttctggaccaattgatcgttaccggcgctttgaaaaggattataaaaaggtccccacccgcgaggaatatttgaatcttgttaatacaggaattttctacttattccttgggttcttgtacaaatttgtcatcggttatttctttggtcagcatttttaccccttctttgaaaaagcggccttagctgatccatcatttccttcttggaacttagtcggtgttatgtacacttacggactttacttattctttgactttgctggttattcattatttgcagttgctattagttactttatgggtgtgcggaccccaatgaactttaagcagcctttcaaatcgaaaaaccttaaagagttctggaatcgttggcacattagcctttctttctggttccgtgattatatctttatgcggttcgtctttcttgctaccaaaaaacggtggtttaagaatcgaaatgccttgtcatcaaccgcatatatgcttaatatgttactaatgggcttttggcatggaattacctggtactatattctctatggttttctccaaggtctgggtctagtagttaatgactggtggctgcgtttcaagcgcaaaaacttaaaacagctaccacataataagttcactactggagttgctatttttgtcacatttaactttgtaatgtttactttcttgatcttcagtgggttcttagatacttatctattcaaattttag	MIDWISNLPNFSAYGTPVYFFYLLLAILPLGISLYFGKRFSWYEALISFIFIFLMFDGSSWQQGISLIAYVIYQTIIVMAYHRYRQNNNSSGVFYFTAALSILPIVIVKLSPAMVGHNSLLGFLGISYLTFRAVGTVIETRDGMIKEISPWKFIRFILFMPTITSGPIDRYRRFEKDYKKVPTREEYLNLVNTGIFYLFLGFLYKFVIGYFFGQHFYPFFEKAALADPSFPSWNLVGVMYTYGLYLFFDFAGYSLFAVAISYFMGVRTPMNFKQPFKSKNLKEFWNRWHISLSFWFRDYIFMRFVFLATKKRWFKNRNALSSTAYMLNMLLMGFWHGITWYYILYGFLQGLGLVVNDWWLRFKRKNLKQLPHNKFTTGVAIFVTFNFVMFTFLIFSGFLDTYLFKxF
NODE_10_length_62819_cov_893.662_ID_9493	fig|1358027.6.peg.24	peg	NODE_10_length_62819_cov_893.662_ID_9493_39119_37593	39119	37593	-	D-alanine--poly(phosphoribitol) ligase subunit 1 (EC 6.1.1.13)		FIG00001579	icw(1);D-Alanyl_Lipoteichoic_Acid_Biosynthesis icw(2);Teichoic_and_lipoteichoic_acids_biosynthesis	atgagtaagaatattattaccgtctttgagcaaattgccaaggacaactcaacgcggatcgcatatgatgaaatgggcaaaacaaccacttatgcggacttaagctcagcagttgatactttagcggcatggcttagtactcaatctttacctgatcgtagtccgattctcgtatatggtgatcatcaagttgaaatgattattagctttttagcagctctaaaagctggacatacttatattccagtgtccaacgattcagcaattccacggatgcaatcaatcctggataccgctaaaccagcgatgattattgctgttaatgactttccaagtaatgatctccagtttgatgccccaattgtcgatcatcaacagcttgaaaaaattttagcaacaccacaaacttttgatacttcagcaatgattaatggtgacgaactagcttatgtcctctttacatctggaactaccggttcaccaaaaggggttgaagttagtcacgataactttatgacctttgttgactggatgctaagtgatgaatttaagatcaaagaacatgctaatttcttagggcagccaccatattcatttgatctttcaaacatgtactggttaccagcactacttaatggtgggacaatcaaggcccttcctcacgaagttgttgaaaattttggtcagatgttcactgctctaccaaaccttgatcttgaggtatttgtagggacaccatcctttgctgatatgttaatgcttagcccggcatttaaccaacaaaaaatgccaagcttaaagacctttctcttctgtggtgaagaattaacagtaaagactgcaaaaggattacaccaacgattcccagatgccaaaatcttcaacacttatggtccaaccgaaacaacggttgccgtatcaggaatcgagattacacctgaaatcattgaaaataatgaccgcttaccagttggctatgcaaagccaggagttaaattatctatttggaatggcgatcaagaaatcactactcctggtgaacaaggtgagattgtaattagtggtaatagtgtggcacgtggctacatgaataatccagaaaaaacagccaagtcattctttaagattgatggggtacctgcttaccgaactggagatgcgggaactcttgacagcgatggcttacttcaccacaaaggccgcatggatttccaaatcaaattacatggttaccggattgaactcgatgaagttcgtgccagtcttgaaaagagtcctttaatcaaacaagcagttgcggttccgaaatataataaagacggcaaagttacgcacctgattgcttatgttattccaaacgaagcgactgaagatccggctggattaacaaaacagattcgtgaaagcttggatggcttaatcatgccatatatgatgcctacccaattcgtttaccgtgaatcattcccaatgtctgcaaatggcaagattgcagttaaacaaatgattgctgaggctaacaagtaa	MSKNIITVFEQIAKDNSTRIAYDEMGKTTTYADLSSAVDTLAAWLSTQSLPDRSPILVYGDHQVEMIISFLAALKAGHTYIPVSNDSAIPRMQSILDTAKPAMIIAVNDFPSNDLQFDAPIVDHQQLEKILATPQTFDTSAMINGDELAYVLFTSGTTGSPKGVEVSHDNFMTFVDWMLSDEFKIKEHANFLGQPPYSFDLSNMYWLPALLNGGTIKALPHEVVENFGQMFTALPNLDLEVFVGTPSFADMLMLSPAFNQQKMPSLKTFLFCGEELTVKTAKGLHQRFPDAKIFNTYGPTETTVAVSGIEITPEIIENNDRLPVGYAKPGVKLSIWNGDQEITTPGEQGEIVISGNSVARGYMNNPEKTAKSFFKIDGVPAYRTGDAGTLDSDGLLHHKGRMDFQIKLHGYRIELDEVRASLEKSPLIKQAVAVPKYNKDGKVTHLIAYVIPNEATEDPAGLTKQIRESLDGLIMPYMMPTQFVYRESFPMSANGKIAVKQMIAEANK
NODE_10_length_62819_cov_893.662_ID_9493	fig|1358027.6.peg.25	peg	NODE_10_length_62819_cov_893.662_ID_9493_39281_39141	39281	39141	-	hypothetical protein				atggctcagattattcaacgccatcctgcattacgattcatcttaaaaacattattttactttgtagtgcttcttttattaatctacctttatggttattatggagcaggccaagagccatttatctacaacgaattctaa	MAQIIQRHPALRFILKTLFYFVVLLLLIYLYGYYGAGQEPFIYNEF
NODE_10_length_62819_cov_893.662_ID_9493	fig|1358027.6.peg.26	peg	NODE_10_length_62819_cov_893.662_ID_9493_39612_39974	39612	39974	+	Holo-[acyl-carrier protein] synthase (EC 2.7.8.7)		FIG00000540	isu;Fatty_Acid_Biosynthesis_FASII isu;CBSS-176299.4.peg.1292	atgattaaggggattggaatcgatataaccgagattgaacgagttaagaaagctgcgacagcgcattctcaattcatccagcatgtattgacaccgactgaactagaacaatatagtcaatttagcggtcagcgatcagtagaatatcttgctggtcggtggtcgctaaaagaatcttttgctaaagcatacggaacgggaattggtgctaaactaggctttcatgatattgaaatcattgataaccaatatggagcgccaattgtgactaaatcgccgtataatggtaatgctcatgcttcagtgagtcatactgccacattagtaatgacagaagtaattttagaaagtgagaatgaataa	MIKGIGIDITEIERVKKAATAHSQFIQHVLTPTELEQYSQFSGQRSVEYLAGRWSLKESFAKAYGTGIGAKLGFHDIEIIDNQYGAPIVTKSPYNGNAHASVSHTATLVMTEVILESENE
NODE_10_length_62819_cov_893.662_ID_9493	fig|1358027.6.peg.27	peg	NODE_10_length_62819_cov_893.662_ID_9493_39974_41101	39974	41101	+	Alanine racemase (EC 5.1.1.1)		FIG00001642	isu;Pyruvate_Alanine_Serine_Interconversions isu;Alanine_biosynthesis	atggttaatggtcgtttgcgagatacatcattaatagtggacttagatgcattacgtcataatattcaagaacagaaaaaagtattgcccgaaaatagtaaaatctttgccgttgtaaaagcgaatgcttatggtaatggattgattccagttgcccaaacggcaatgaccagcggtgcgagcggtttatgcgtggcgatattagatgaagcattagaattacgggataacgggactgaagcgatgacgcttgtccttggaattacgtccgttgaagatgcgttgattgctgctcaagccggagtttctttaacagttggctccttagattggcttgaacaatatcatcagttagcacaagttgccaagcctaagaaaccattaaaggttcacctggggattgattcaggaatgggccggattggttttacagaggtagctgcatttaagcaagctgttaagctgcttgatagtcctgaatttgaatttgaaggaatgttcacccattttgcaactgctgatagtcctgatgaaaattactttaatcagcaggtccaacgttggcatcaatttgttgccagccttgatgaactgccaccgtatgttcatatggcaaattcagcgaccggtttatggcatcgggagacaatcactgctaatacaattcgaatggggatttcaatgtacggacaaaacccatctggacgtgacttgaaattaacacttgatttacagcccgttagttcattagtttcatcaatttcttttgttaagcagttaaaggcaggaagatctgtcagctatggcgccacttatatagctaagcaggatgaatggctagccaccttgccaattggttatgctgacggttatccacggtgtatgactggttataaagtattagttgacggtcaattttgtgatattgccggacgagtatgtatggatcaaatgatgattcgacttcctaagtattacccagtcggcactccagtagtattgatgggcaagtccggtgatcaagaaattacagcaactgatttagctgagcgggccggtactattaactatgaaatcctaactaatattagtaatcgggttcatcgcatttatcgccaaagtaaataa	MVNGRLRDTSLIVDLDALRHNIQEQKKVLPENSKIFAVVKANAYGNGLIPVAQTAMTSGASGLCVAILDEALELRDNGTEAMTLVLGITSVEDALIAAQAGVSLTVGSLDWLEQYHQLAQVAKPKKPLKVHLGIDSGMGRIGFTEVAAFKQAVKLLDSPEFEFEGMFTHFATADSPDENYFNQQVQRWHQFVASLDELPPYVHMANSATGLWHRETITANTIRMGISMYGQNPSGRDLKLTLDLQPVSSLVSSISFVKQLKAGRSVSYGATYIAKQDEWLATLPIGYADGYPRCMTGYKVLVDGQFCDIAGRVCMDQMMIRLPKYYPVGTPVVLMGKSGDQEITATDLAERAGTINYEILTNISNRVHRIYRQSK
NODE_10_length_62819_cov_893.662_ID_9493	fig|1358027.6.peg.28	peg	NODE_10_length_62819_cov_893.662_ID_9493_41120_41494	41120	41494	+	Programmed cell death toxin YdcE		FIG00009628	isu;Phd-Doc,_YdcE-YdcD_toxin-antitoxin_(programmed_cell_death)_systems	atgacaaaacgaaaagtaaaacggggtgacatctattacgctgacttatccccggtaattggatcggaacagggtggcgttcgtccagtcctgatccttcaaaatgacgtgggaaatcattatagcccaacagtaatcattgctgcgattactgcccaaatgcaaaaaaagaagatgcctactcatgtccaactaaaaggtaagtcgttaccgttaactcatgattcggtcattttgttggagcaattacgtacgattgataagcaacgattgaaagaccgaattgctcatttatcgccagagacaatggcaaaagtagataaagcattaacaattagtgtggggttaaatgctgcctatgatgaaaataaatga	MTKRKVKRGDIYYADLSPVIGSEQGGVRPVLILQNDVGNHYSPTVIIAAITAQMQKKKMPTHVQLKGKSLPLTHDSVILLEQLRTIDKQRLKDRIAHLSPETMAKVDKALTISVGLNAAYDENK
NODE_10_length_62819_cov_893.662_ID_9493	fig|1358027.6.peg.29	peg	NODE_10_length_62819_cov_893.662_ID_9493_41685_43061	41685	43061	+	Predicted hydroxymethylpyrimidine transporter CytX		FIG00053507	idu(1);Thiamin_biosynthesis	gtgaaagaacaaaaggggacaacaatttttagtattccaatgaagaacagaaagactaatacttgggatatgtttgccacgtgggtcggggcaaatgctaataatgggacatggtttgtcggcggagtactcgccgcttgtggattttcggttgccatgaaggtcttagtattgtcatctgccttatcatatgtatttttaagtttggtaggttacattggttataagactggggtatcgacgatgactttaagccgtgcctcatttggtgaacggggtagttatctcccatcattagttaacattacccaatttattggttggacagcggttaatacttttattgcggcccaatcggtaagcattcttttccatgacttactaggatggcctgtgtggggacagcatggcggctatttagggctagtagtcgggattattatcatgagcattctccatatcattagtgtttctagcggatcacgttcggtccaaatgattgaacgcttaggaataattcttgttcttgtatttgtcatttgggagtcagtggctgtttttcgaactgtttcctttagtcaaattgtaaattggcatgttcctgcgcaatcaaaaatggcagtcggcgcggcggtcgattatgtagcagcttttaatttagcctgggtaactgccggtgctgatttcacccgctttactgctaaggaaaagaatgcgactttgacgccgttttttggtgctttactaggggttgtatggtttgcttttatcggcctgatttcaacaattagtattgcaatttcaagtggggtatataacgcaaataactccgatccctcaacgattgctagtaagttaggactggggatagttgccctccttgttattattttgacctcgatgacggccaatgctgttaacttattagcggccggatcagctctttcaaatatctttacaaagctcaaattaaagtattcattatggatcgtagtattgcttgcgacagttgtgacctttattccgatgtttgtcggtagtttcttgagtgcttttgaatcctttcttgactatgtggggatggtgttaggcccgacgattgccattatttgtactgatttttatttccgtgctcaccggcaatatgatgttgatgaattaggtaaagttggtggaaaatattggtatcgcggaggcgtcaactgggtagcgattattgtttttgctatcggggttgccttcttcttaggtgttcatcagttgccaatcttcgtaaatacgattggagcaacatttattgatatgtgtttgagtggtatcctatattatggaattatgttgctggttgaccgaaaggaagatgaattatgctattaa	MKEQKGTTIFSIPMKNRKTNTWDMFATWVGANANNGTWFVGGVLAACGFSVAMKVLVLSSALSYVFLSLVGYIGYKTGVSTMTLSRASFGERGSYLPSLVNITQFIGWTAVNTFIAAQSVSILFHDLLGWPVWGQHGGYLGLVVGIIIMSILHIISVSSGSRSVQMIERLGIILVLVFVIWESVAVFRTVSFSQIVNWHVPAQSKMAVGAAVDYVAAFNLAWVTAGADFTRFTAKEKNATLTPFFGALLGVVWFAFIGLISTISIAISSGVYNANNSDPSTIASKLGLGIVALLVIILTSMTANAVNLLAAGSALSNIFTKLKLKYSLWIVVLLATVVTFIPMFVGSFLSAFESFLDYVGMVLGPTIAIICTDFYFRAHRQYDVDELGKVGGKYWYRGGVNWVAIIVFAIGVAFFLGVHQLPIFVNTIGATFIDMCLSGILYYGIMLLVDRKEDELCY
NODE_10_length_62819_cov_893.662_ID_9493	fig|1358027.6.peg.30	peg	NODE_10_length_62819_cov_893.662_ID_9493_43052_44290	43052	44290	+	Cytosine deaminase (EC 3.5.4.1)		FIG00134368	isu;Creatine_and_Creatinine_Degradation isu;pyrimidine_conversions isu;CBSS-326442.4.peg.1852	atgctattaaaaaatgtacatgttgataatcatgaagaagtagtcgatgttcgaattctcaatggaaaatttagtgagattaaggctaacttaacgccccatgacggtgaagaagttattgacggtaaagaaaatttacttttaccaccatttgttgattctcatgttcacttagatgctacgcttactgctggtcagccagaatggaatgaaaccgggactttatttgatggtatccggatttggagtgaacggaaacaagatttaacgaaggaagatgttaaatcgcgtgcgaaaaagacattactaaatatggttggtcatggaattcaacacgtacggagccatgttgatgtgactgatcctcatttgattgctgcccgtgctctcctcgaattgcgtgaagaattaaaagaccaaatcgacttgcagttggttgcttttccacaagaaggcattcttagctatcctcatggacgtgaattaatggagcaggcggttaaagaaggattagatgtcgttggtggtattccccattttgagtttacaactgaatatgggtggcaatccgtccatttcttaatggctctcgcggataagtatgatcgtttagttgatgtccactgtgatgaaatcgatgacccagcttcgcgtaaccttgaagttttagcgaccgaagcttatgaacgagggatgaaggaccgggtcacggcaagtcatacgacagcgatgggctcatataatgatgcttatacttataaattattccgtctattaaagatgagtgatattaattttgtatctaatccattagttaatgttcaccttggcggccgtttcgatacttacccaaagcgtcgcggcgttactcggattaaggaattaacaggagcagggattaatgtttcctttggggaagatgatatccaagatccgtggaatccgctcggtgatggtaatatgttagatgcagttacgatgggtgtttatattgctcacttgatggggtatcaccaactgcaagatgcctttaattacgtaacctataacggtgctaagacattgcatattagtgataattatggaattgaagtaggaaaaccggcaaactgtatcttattgaatgcccacgatttctataatgctcttaataagcatgttgaagttctttataatattcgtcatgggaaagtccttgccgagacgaaaccagctgaaaccaaagttaatatcaaataa	MLLKNVHVDNHEEVVDVRILNGKFSEIKANLTPHDGEEVIDGKENLLLPPFVDSHVHLDATLTAGQPEWNETGTLFDGIRIWSERKQDLTKEDVKSRAKKTLLNMVGHGIQHVRSHVDVTDPHLIAARALLELREELKDQIDLQLVAFPQEGILSYPHGRELMEQAVKEGLDVVGGIPHFEFTTEYGWQSVHFLMALADKYDRLVDVHCDEIDDPASRNLEVLATEAYERGMKDRVTASHTTAMGSYNDAYTYKLFRLLKMSDINFVSNPLVNVHLGGRFDTYPKRRGVTRIKELTGAGINVSFGEDDIQDPWNPLGDGNMLDAVTMGVYIAHLMGYHQLQDAFNYVTYNGAKTLHISDNYGIEVGKPANCILLNAHDFYNALNKHVEVLYNIRHGKVLAETKPAETKVNIK
NODE_10_length_62819_cov_893.662_ID_9493	fig|1358027.6.peg.31	peg	NODE_10_length_62819_cov_893.662_ID_9493_44675_45466	44675	45466	+	Hydratase/decarboxylase		FIG00745621	ff	atgactgaattaaacgcacgacaggaagaatttgctaaggctctttttgaagcttatgatactaatacgccgttaaacgaggaagaatggaaagatgttgttactgatgatgaaaccgcatatgcagttcaagacgcggtagtaaagttaaaaggaaagccaactgcaggctataaagtttcgttaactagtaaagaaactcaagacatgtttgatgctgattcaccattgtacggacaacaagttgctgaacgattcctacagtcaccagcggatgttgacttgcagatgttaaatgaaccgttattagaggttgaattaaccttccgcgcaaaagaagacttgcagcctagtgatacattagaagatttatttcataaggtaactgttgcgggtgccttagaattgcctgatgcacgttttgtcgactggtttccagatttaggaaaatataatgtaatggctgattgtgctgttggtggtcttgttgtatatggtgaagaacatgatgcagatagtgtatttgaaaacgttgacgatgctgctaatgttcatgctgttttattcaaagatggtgagaaattaaaagaaggggtatcatcagaagttttgggcaatccctttaagtctcttcaatggttagtgcaaaaattagctgaacaaggaaaagcatttaccaagggccaaatggtatcatctggaacatttgtcttaccacctaagctcactgctggtaagtgggaagttgagtttgatagcggtttaggaaacgttgtggttaatgcaaaataa	MTELNARQEEFAKALFEAYDTNTPLNEEEWKDVVTDDETAYAVQDAVVKLKGKPTAGYKVSLTSKETQDMFDADSPLYGQQVAERFLQSPADVDLQMLNEPLLEVELTFRAKEDLQPSDTLEDLFHKVTVAGALELPDARFVDWFPDLGKYNVMADCAVGGLVVYGEEHDADSVFENVDDAANVHAVLFKDGEKLKEGVSSEVLGNPFKSLQWLVQKLAEQGKAFTKGQMVSSGTFVLPPKLTAGKWEVEFDSGLGNVVVNAK
NODE_10_length_62819_cov_893.662_ID_9493	fig|1358027.6.peg.32	peg	NODE_10_length_62819_cov_893.662_ID_9493_46369_45731	46369	45731	-	FIG00742398: hypothetical protein		FIG00742397	ff	atgattttcaattcattaatcaaacccaaagcaaccttaacaactcttccagaaacagcgacattagatgaggctctgactgtcttagaggatactggctaccgctgtgtaccagttttggataagtcgggaaagatttttcggggaaatatttacaaaatgcacctttaccggcacaaggcacgaaatggagatatgcatttaccggtaactgcattattaaaaaatgccactaaatttatctcaattaacgccgctttcttctctatcttctttgctattcgtgatcttccatatattgcggtactggacaacaataaccagttttacggaatactaacccacaatagtcttttacgaatgctagctgctggttggaacgtcaataacggaagctatgttctaaccgtcattactcctgatgaacggggagcgctggtaacggctgccaaagaaatcactcgtttttgtcagatcgtaaatgtcatttcactcgatcccaaagacgagacaatgaaacgagtcttatacaccttgcctgctgatgttaccaaagaaaagatggaacgaattgttaaacgacttgagaaaaaagggttggaagtttcagaaattgaagacttgcaccaaagctattaa	MIFNSLIKPKATLTTLPETATLDEALTVLEDTGYRCVPVLDKSGKIFRGNIYKMHLYRHKARNGDMHLPVTALLKNATKFISINAAFFSIFFAIRDLPYIAVLDNNNQFYGILTHNSLLRMLAAGWNVNNGSYVLTVITPDERGALVTAAKEITRFCQIVNVISLDPKDETMKRVLYTLPADVTKEKMERIVKRLEKKGLEVSEIEDLHQSY
NODE_10_length_62819_cov_893.662_ID_9493	fig|1358027.6.peg.33	peg	NODE_10_length_62819_cov_893.662_ID_9493_46575_47135	46575	47135	+	Peptidyl-tRNA hydrolase (EC 3.1.1.29)		FIG00000151	isu;Transcription_repair_cluster icw(1);Cell_division-ribosomal_stress_proteins_cluster isu;Sporulation-associated_proteins_with_broader_functions isu;Translation_termination_factors_bacterial	atgaaaatgattgttggcttaggaaatattgggacgcggtatgatgaaacccgtcataatactggctttatggtggttgatcaactagcacgagattatcacctgggagcattcacccacctaaagcaggaagcagtagcagttagtggggtaattaatggtgaaaaagtaatgttagtcaagccgacgacgttcatgaatgattcaggacgagcagtcggaccgctagtagactattatgatattgatttggatgatctcgtaatcgttaatgacgacttggatatgccagttggcaaagtacgtttaaaaacacatggggcttctggtggtcataacgggcttaaaagcattatcagcgcgttaggaaccaagaacttcaaccgggtaaaagtagggattgaccatcctcaacatggaacagtcgttagtcatgtcttaggtaaattttctaaagaagaacgccctaaatttgaccaagcagttgaacaagctgagcatgcattagaagactggattaatggggaagattttgccaagttaatgaatgcttataattaa	MKMIVGLGNIGTRYDETRHNTGFMVVDQLARDYHLGAFTHLKQEAVAVSGVINGEKVMLVKPTTFMNDSGRAVGPLVDYYDIDLDDLVIVNDDLDMPVGKVRLKTHGASGGHNGLKSIISALGTKNFNRVKVGIDHPQHGTVVSHVLGKFSKEERPKFDQAVEQAEHALEDWINGEDFAKLMNAYN
NODE_10_length_62819_cov_893.662_ID_9493	fig|1358027.6.peg.34	peg	NODE_10_length_62819_cov_893.662_ID_9493_47154_50693	47154	50693	+	Transcription-repair coupling factor		FIG00067681	icw(1);Transcription_repair_cluster isu;DNA-replication icw(4);Cell_division-ribosomal_stress_proteins_cluster icw(3);Sporulation_Cluster isu;Transcription_factors_bacterial	atggtgcaaatagaaaatttaatcgagaagacgccatcatttaaacaaattacggctgacctccaacccaagaaccatcaattaataacggggatttctggatcagcgcgaactgaattgctaagtgctctttctaaagaagggcagcgaccaattctagtagtgaccgacacgatttcccatatgcaggaattagctagtgacttagagaacctccttcctgccaatcgtgtttatcagtttccggttgaagaggttttagcagcggaagtagcaactagttctcctaactatcgtcttcagcgggtactggccttgaatgcgttgattaataacgaaccggcagttgtggttgcgtctgctgcggggttacggcgcaatattatttcaccggaatactttgctcagtcctcgttaaaaattaagactggcggggaagtggatccagctaaaatccggcagcagttaagcgcaatggggtaccaatatcaaaaaatggtcttgcgtcctggtgattttgcaattcgtggatcgattattgatatctatgccttaaatactgataatccggttagaattgatctttttgatacagaagttgattcactccgttattttgatgctagtacccagcggagtattgacaacgttgaagaagttcagatactgccggcaacagattttattatcccagcgactgaattttcgcgggtgtatgaagcccttgatgctgaatataaaaaggtagtgaaggagttaagtgctgacgatgctgatattaaacagcaggtggctaaccgctttgaaccattattgaacgcgcttaagaaccagcatttgcctaatgaacttttagaatttagcaacctagtttatccggctaagcattccttatttgattatcttcctgatgatgggacgatttactttgatgacctgacgcggataaagcaatttgccaaacagatgacccaggaagatgcaggctggtttaaagataaggttgcccaccaccaattaacggctattccagatcttagcaatgacgtatcggccataataaaaaaagacctgcatccgcaaatttatggcgccctatttaaaaaaggtctcggtaatattaaacttagccaaattaccgacttaaaaagcagaaccatgcaacgtttctttgggcaaatgccactgctgaaagccgaacttcaacggtggattgatcaagggcaaacagtagtactgatggctaatagtccagaacgacgaaagcaaattgcccaaacacttgctgactttgatatcactgcgacagaaactgaattgacaaatatcaagccgaatgttgtgcaaattgttgctgctaacttaaacaatggatttgaaatgccgcttgctgggctggttgttattacagaaagcgagatgtttaagcaggtaaaaaaggttcatcatcgtccacaaaaacttgccaatgccgaacgattaaaaaattatactgaccttaaaccgggtgactatgtagttcatgtcaatcatggaattgggatttttagtggaattaagacgatggaagttgatcatgttcaccaagactacatgatcataaattaccgggataacgctcagatatatgtgccagtaactcagctaaatcttgtccaaaagtatgtctcatcagaatcgaagaccccgcatatcaacaagcttggcggtaacgaatgggcaaagactaagcgacgcgtttcttcaaaaattgaagatatcgctgatgaattagttgacttatatgctaagcgagaagcggagaaggggtatgcttttccgaaagacgattatctccaaaaacaatttgatgctaatttcccatataatgagactcgtgatcagttgcggagtattgatgaaattaaagaagatatggaaaagccaaagccgatggatcgcctattggtgggggatgtcggctatggtaaaaccgaagttgcaatgcgggcaatttttaaggcagtcactggaggaaagcaggttgccttccttgtaccaacaactgttcttgcccagcaacattacaacaccctcatgcgccggtttgaaggtttcccaatcaacattgccttgatgtcacgtttcaagacgccaaaagagctaaaagagacagaagcagggttaaaggatggaagcgttgatgttgttgttgggacccaccgaatcctatcaaaggatgttgaatttaaggaccttggcttgttaattgttgatgaggaacagcgttttggggtaaaacataaggaaaaactaaaacaattaaaaaataatgttgatgttttaaccttaacggcaaccccgattccccgaaccttgcatatgtcaatgctgggcgtacgagacttatcagttcttgaaacaccgcctgctggtcgttacccaatccaaacctatgtaatggagcaaaatagtagtgcgattcgcgatgggattattcgtgaaatgcaacgtggcggacaggtgtattaccttcataatcgcgttcatgacattgaagagacagtggcatggttacaagaacttgttcctgaagcccgaattggctatattaatggtcagatgagtgaaaatgaactggagacagtcctctatgagtttattcaaggaaattacgatgtattagtgactacctctattattgaaacgggggttgatatcccgaatgcgaacaccctctttgttgaaaatgctgatcggatggggttagcacagctatatcagattcgtggacggattggtcgtagtaatcgggtggcttatgcttactttatgtatcagcctaataaggtcctaaccgaattaggagaaaagcggctagctgcaattcgtgattttaccgagttggggtctggatttaagattgcgatgcgggaccttgctattcggggagctggaaacctcttgggaaaacagcagcatggatttatcgattctgttggttatgacctatattcggcgatgcttagtgatgcggtagctaaaaagcagggtaagaaacaaactattcactccgatgcggaagttgagttaggggttgaagcttacctaccaacagattatattgcagatcaacggcaaaagatcgaattatataagacaattcgccaggctaagacagatgaagaagttattgatattcaaggtgacttgattgatcggtttggcgattacccggcaccggttgggacgctgttgcttgtaagccaattgaagaatcatgctgatctggcaatgattgctgagattaagcggcaacgggagaatattaatattaagtttaccgaacgtgctagccgcttaattaaagcccccacaataattaaggagctagctaatacgcggttcaaagcaacaattggtgaggacgatcagcaactaacgattcggctggttattcaacctaaaatgactactgatgattggcttcaccagctactacaatttgtaacggctttaggaaacgttattcaagccgatgaaaaaggagcggaaaaatga	MVQIENLIEKTPSFKQITADLQPKNHQLITGISGSARTELLSALSKEGQRPILVVTDTISHMQELASDLENLLPANRVYQFPVEEVLAAEVATSSPNYRLQRVLALNALINNEPAVVVASAAGLRRNIISPEYFAQSSLKIKTGGEVDPAKIRQQLSAMGYQYQKMVLRPGDFAIRGSIIDIYALNTDNPVRIDLFDTEVDSLRYFDASTQRSIDNVEEVQILPATDFIIPATEFSRVYEALDAEYKKVVKELSADDADIKQQVANRFEPLLNALKNQHLPNELLEFSNLVYPAKHSLFDYLPDDGTIYFDDLTRIKQFAKQMTQEDAGWFKDKVAHHQLTAIPDLSNDVSAIIKKDLHPQIYGALFKKGLGNIKLSQITDLKSRTMQRFFGQMPLLKAELQRWIDQGQTVVLMANSPERRKQIAQTLADFDITATETELTNIKPNVVQIVAANLNNGFEMPLAGLVVITESEMFKQVKKVHHRPQKLANAERLKNYTDLKPGDYVVHVNHGIGIFSGIKTMEVDHVHQDYMIINYRDNAQIYVPVTQLNLVQKYVSSESKTPHINKLGGNEWAKTKRRVSSKIEDIADELVDLYAKREAEKGYAFPKDDYLQKQFDANFPYNETRDQLRSIDEIKEDMEKPKPMDRLLVGDVGYGKTEVAMRAIFKAVTGGKQVAFLVPTTVLAQQHYNTLMRRFEGFPINIALMSRFKTPKELKETEAGLKDGSVDVVVGTHRILSKDVEFKDLGLLIVDEEQRFGVKHKEKLKQLKNNVDVLTLTATPIPRTLHMSMLGVRDLSVLETPPAGRYPIQTYVMEQNSSAIRDGIIREMQRGGQVYYLHNRVHDIEETVAWLQELVPEARIGYINGQMSENELETVLYEFIQGNYDVLVTTSIIETGVDIPNANTLFVENADRMGLAQLYQIRGRIGRSNRVAYAYFMYQPNKVLTELGEKRLAAIRDFTELGSGFKIAMRDLAIRGAGNLLGKQQHGFIDSVGYDLYSAMLSDAVAKKQGKKQTIHSDAEVELGVEAYLPTDYIADQRQKIELYKTIRQAKTDEEVIDIQGDLIDRFGDYPAPVGTLLLVSQLKNHADLAMIAEIKRQRENINIKFTERASRLIKAPTIIKELANTRFKATIGEDDQQLTIRLVIQPKMTTDDWLHQLLQFVTALGNVIQADEKGAEK
NODE_10_length_62819_cov_893.662_ID_9493	fig|1358027.6.peg.35	peg	NODE_10_length_62819_cov_893.662_ID_9493_50690_50962	50690	50962	+	Ribosome-associated heat shock protein implicated in the recycling of the 50S subunit (S4 paralog)		FIG00001497	isu;Heat_shock_dnaK_gene_cluster_extended isu;DNA_replication_cluster_1 icw(6);Cell_division-ribosomal_stress_proteins_cluster icw(1);Sporulation_Cluster	atgagattagataaatttttgaaagtatcacggattattaaacgtcgatcaattgctaaggaaatcgcggatcaaggacggatcttaattaatggtcaaccagcaaaatcatccagtcgggtagcggttggtgatactttaacaattaagtttggtaataagaccgaaacagttaagattaatcggattgttgaaacaacaaaaaagagtgaagcagaagatatgtatgaaattgtcgatgaaacttatgcggaatcctttgaccaactataa	MRLDKFLKVSRIIKRRSIAKEIADQGRILINGQPAKSSSRVAVGDTLTIKFGNKTETVKINRIVETTKKSEAEDMYEIVDETYAESFDQL
NODE_10_length_62819_cov_893.662_ID_9493	fig|1358027.6.peg.36	peg	NODE_10_length_62819_cov_893.662_ID_9493_51063_51419	51063	51419	+	Cell division protein DivIC (FtsB), stabilizes FtsL against RasP cleavage		FIG00001930	isu;Bacterial_Cell_Division icw(2);Cell_division-ribosomal_stress_proteins_cluster isu;Bacterial_Cytoskeleton icw(2);Sporulation_Cluster	atgaaaggacaatctgatagcaaagtttcacaattaaataccccatatgcccgccaggtttcgaatcaaaaaacatataatcggcatgtgcataagcgccgttgtcagcggattattgccgtttttttggttatattcttaatctttggaattcagatatttcagagtaaacggacattagcggatattaatggcaatattcgacaagcacaatcacaattaacaaaacaaaagcaaaagaatcaacaactgcaacgtcaaattaagttgttgcataatcccgaatatattcagcaggttatccgtgccaagtataactactctaagaagggcgagataatctataatttgaactaa	MKGQSDSKVSQLNTPYARQVSNQKTYNRHVHKRRCQRIIAVFLVIFLIFGIQIFQSKRTLADINGNIRQAQSQLTKQKQKNQQLQRQIKLLHNPEYIQQVIRAKYNYSKKGEIIYNLN
NODE_10_length_62819_cov_893.662_ID_9493	fig|1358027.6.peg.37	peg	NODE_10_length_62819_cov_893.662_ID_9493_51608_52102	51608	52102	+	RNA binding protein, contains ribosomal protein S1 domain		FIG00006700	isu;Cell_division-ribosomal_stress_proteins_cluster isu;Sporulation_Cluster	atggcaattgaagttggagcaaaggtttcaggtaaagtttcaggaatcactaattttggtgcattcgttgatttagatgacaatcagacagggctagtacacatcagtcaaatctctgataaatatatcaaggatgttcatgatgtattggctgtcggggatgaagttacagcaaaagtaacacggattggtgatgacggtaagattgctctttcaatcaaggccgcagctcctcgtgaacatcaagatcatcatgaaaataaccatcatcgtgaaaataatcaccgggattttcatcacgaacggaataataatttccgtggccacaatgataacttccgcggaggctttagtggtcgacaccataacagtcaccaacacgaagactttaatgacatgttagctggctacttaaaagaaagtgaatcacgtttatctactttgaaacgtcaaactgatggtaagcgtggcggccgtggtggtcgacggagctaa	MAIEVGAKVSGKVSGITNFGAFVDLDDNQTGLVHISQISDKYIKDVHDVLAVGDEVTAKVTRIGDDGKIALSIKAAAPREHQDHHENNHHRENNHRDFHHERNNNFRGHNDNFRGGFSGRHHNSHQHEDFNDMLAGYLKESESRLSTLKRQTDGKRGGRGGRRS
NODE_10_length_62819_cov_893.662_ID_9493	fig|1358027.6.peg.38	peg	NODE_10_length_62819_cov_893.662_ID_9493_52086_53498	52086	53498	+	tRNA(Ile)-lysidine synthetase (EC 6.3.4.19)		FIG00000257	isu;tRNA_processing isu;tRNA_modification_Bacteria icw(2);Cell_division-ribosomal_stress_proteins_cluster isu;Folate_biosynthesis_cluster	gtggtcgacggagctaatatggcggatttacaacaagcatttgagcgacacctagtaaggagtcgcttttttgctactcaggataaggtagtagttgccgtttcaaccggggtcgattcgatggttcttttagatctcttgcagcacttgccgtcaaagaatcgtccccagattattgttgcccatatgaaccatgagttacgaaaacaaagccagcttgaagaacggtttattcggcaatattgtaaacgaaatgatttaaaactagcggttgcgcactggccacaagatcttcatccccagaccggggtcgaaaacgctgctcggcaagcccgctatcatttttttcaggaagtgatgaaagataaccaagcaaaaatcctgctcacggcacaccaccaaaatgatctagcagaaacaatgctgatgaagatggctcgtggtggccagttgagtcaattagtgggaatacgagatcggcgaccatttgcttctggaaccttaattcggccgcttttaccctttagtaaacagcagttaaagaaatatgctttgcagcatcatctaaagtggtatgaggataagacaaataaggacttgaacattcaacggaatcgatttcggcatgcgataattccaatgcttgaaaaggaaaatccccagttgctttctcacctcgaaaactatcatcaacagttaacagatctcattgcttggcgtgatcaagcagttgcagatcaattagcagcatgtgttgatcaacaaggaaggatgatcctggcaaggttagcgaaaaacaaggaaattattcgaaaagaaattttacgacaatggtttaatcaacaaggaatgtatgatattaaggaccagcaacttgatgaacttttgcagtccttagaaaacaagcaaaagccgcagcaaactattaagttacctcaccaatatattcttgaaaaagactacgctacttgtgcgctaaaaaaattggagaatccgcttgagaacctacaaaagccccaagatcatgtgataaaattggaacaatggtatcaagtagatccaataaacttaatggcagtgtcggctgaaagatcgtttttcaaggatgaagagcaggtagtttcgcaatggcttgctcctgatcaatttccactgcggctacggcaatggcgacaaaaagatcgtattcgcttaaaaaatggccatcaccagttagtcaaacgggttctaatcaaccaaaaagtttcccgaaaacagcgtgaccagcaaatggtcctggttgatgcgcatgacgaggtcgtctggatagttaatcaaaagtggagttggtttgaacggccaaccggctatcagctgacatggcagccatgttttattggaataaaaaataaggagaagaaagtaaatgaataa	MVDGANMADLQQAFERHLVRSRFFATQDKVVVAVSTGVDSMVLLDLLQHLPSKNRPQIIVAHMNHELRKQSQLEERFIRQYCKRNDLKLAVAHWPQDLHPQTGVENAARQARYHFFQEVMKDNQAKILLTAHHQNDLAETMLMKMARGGQLSQLVGIRDRRPFASGTLIRPLLPFSKQQLKKYALQHHLKWYEDKTNKDLNIQRNRFRHAIIPMLEKENPQLLSHLENYHQQLTDLIAWRDQAVADQLAACVDQQGRMILARLAKNKEIIRKEILRQWFNQQGMYDIKDQQLDELLQSLENKQKPQQTIKLPHQYILEKDYATCALKKLENPLENLQKPQDHVIKLEQWYQVDPINLMAVSAERSFFKDEEQVVSQWLAPDQFPLRLRQWRQKDRIRLKNGHHQLVKRVLINQKVSRKQRDQQMVLVDAHDEVVWIVNQKWSWFERPTGYQLTWQPCFIGIKNKEKKVNE
NODE_10_length_62819_cov_893.662_ID_9493	fig|1358027.6.peg.39	peg	NODE_10_length_62819_cov_893.662_ID_9493_53491_54033	53491	54033	+	Hypoxanthine-guanine phosphoribosyltransferase (EC 2.4.2.8)		FIG00000355	idu(1);Purine_conversions icw(4);Cell_division-ribosomal_stress_proteins_cluster icw(1);Folate_biosynthesis_cluster	atgaataacgatattgagcgtgtcttatatagtgaagaaatgcttggcaaacgaatggacgaattagcaacggacttaacaaaagattataaggataaacggccaattatcatttccgttctaagcggggcggttttatttactgttgatatgatcgaacggctagatattatggctcaaatcgactttattgatgtttctagttattttggtggcttaggttcgactggaaaagttaaacttatccatgatttaaaaacagacgttaaagaccggcatgttctaattatggaagatattgttgatactggtcgtactttgaaatacttgatggacttgttagctgaccggggagcaaagagcatcaaggtttgttcattattaaataagccagaaggtcggaaagtagatgtcgaacctgactatgttggctttacagttcctaaagagttcttggttgggtatggtcttgattacaaaggattctaccgaaatttgccatatgtgggaattttgaagccatctgtataccaaaatgactaa	MNNDIERVLYSEEMLGKRMDELATDLTKDYKDKRPIIISVLSGAVLFTVDMIERLDIMAQIDFIDVSSYFGGLGSTGKVKLIHDLKTDVKDRHVLIMEDIVDTGRTLKYLMDLLADRGAKSIKVCSLLNKPEGRKVDVEPDYVGFTVPKEFLVGYGLDYKGFYRNLPYVGILKPSVYQND
NODE_10_length_62819_cov_893.662_ID_9493	fig|1358027.6.peg.40	peg	NODE_10_length_62819_cov_893.662_ID_9493_54282_56387,NODE_10_length_62819_cov_893.662_ID_9493_56391_56429	54282	56429	+	Cell division protein FtsH (EC 3.4.24.-)		FIG01120704	isu;Bacterial_Cell_Division isu;Cell_division-ribosomal_stress_proteins_cluster isu;Folate_biosynthesis_cluster	atgaacaacaatcgtaaaaaaaataattttactcataacgttctcttctatgccgtgatgttcttgtgtattatgggaatcgcctacttcttctttgggggtaatacctcaacaggacaaagtaagacagtttcccaaagcgagtttatctccgaactgaagagtaataaggttaagagcgttcagcttcagccaaatggtggtgtatataaggttacgggtacttaccgtaaaccccagtcaaacaataacaattccgccaacaatactggctttgctcttacaccacaacgaaacaataaggtaacccaattccaaagttctgttttggaaagtgacgtaactgttagtcaacttcaaaactatgctaaccgtcataatgtaaagattagtactcgtgctgaagaatctaatagtgtctggatgaacctgttgttgactgtcttgccattagtcatcatgattttcttcttctacatgatgatgggccaagctggccaaggtggtggtggccgtggagtaatgagctttggtaagaccaaggctaagccatctgatgctaagaaaaacaaagttcgtttctcagatgttgctggtgaagaagaagagaaacaagaattggttgaaatcgttgaattcttgaagaatccaaagaagttcactaagcttggtgctcgtattccatctggtgttttactagaggggcctccaggtactggtaagaccttgctagctaaggcggttgccggtgaatcaggggtaccattcttctcaatctctggttctgactttgttgaaatgttcgtcggtgttggtgccagtcgtgttcgtgacttgtttgatcaagctaaaaaagctgctccggcaatcatctttattgatgaaattgatgctgttggtcggcgccgtggaaacggcatgggtggcggtcacgatgaacgtgaacaaaccttgaaccaattgttagttgaaatggatggtttccaaggcgatgaaggaatcattgtcatggcagctactaaccgttcagatgtcttagatcctgccctgttgcgtccaggacgttttgatcgaaagattttagtcggtcgtccagatgttaagggccgtgaagccattttacgagttcatgctaagaacaagccaatggcaagcgacgttgacttaaaggaaattgctaaacagactcctgggtttgtgggggctgacttagctaacctattaaacgaagcggccttattagccgcgcggcggaacaaaactgagattgatgctgctgacttagatgaagcagaagaccgggtaattgctggaccagctaagcataaccgtgtccaatctgaacaagaacgaaagactgttgcataccacgaagcaggtcacacgattgtgggtcttgtattaaatgacgcacgagttgtgcacaaggttaccattgtcccacgtgggcgcgcaggtggatatgctatcatgcttccacgtgaagatcagatgttaatgtcgaaaaagaatgcgatggaacaaatcgctggtctgatgggtggacgggctgctgaagagcttgtctttaagtcacaatcttcaggagcttcgaatgactttgaacaagcgacccaaattgctcgttcaatggttacccagtacggaatgagtgataagattggtccagtagaactgcaaagttctggtcaggtctttacaggtcaaggctatgaccaatcgccttactccgaaaagactgctgctttagttgatgaagaagtacgtcgaatcttaactgaagggcacgaaactgccttacacattattgagacgcaccgtgaacaacataagcaaatcgctgaagcattactcaagtacgaaacgcttgatgaaaaacaaattcttagtctttataagactggaaaagttcctgataaggatgttgctgctgaagatgaagaggcacgcgcacaaacctttgaagaatccaagcgtgaacttgaacgattggaaaatgagcgtcacgatgaagcgaaggataatcaaaatgattcatccgatgctaagagtgataactcaaatgattcacaatcaagtgatgattcagacaattctgaagacaagactattgaaaagacggaagatacaaaacctgattggtag	MNNNRKKNNFTHNVLFYAVMFLCIMGIAYFFFGGNTSTGQSKTVSQSEFISELKSNKVKSVQLQPNGGVYKVTGTYRKPQSNNNNSANNTGFALTPQRNNKVTQFQSSVLESDVTVSQLQNYANRHNVKISTRAEESNSVWMNLLLTVLPLVIMIFFFYMMMGQAGQGGGGRGVMSFGKTKAKPSDAKKNKVRFSDVAGEEEEKQELVEIVEFLKNPKKFTKLGARIPSGVLLEGPPGTGKTLLAKAVAGESGVPFFSISGSDFVEMFVGVGASRVRDLFDQAKKAAPAIIFIDEIDAVGRRRGNGMGGGHDEREQTLNQLLVEMDGFQGDEGIIVMAATNRSDVLDPALLRPGRFDRKILVGRPDVKGREAILRVHAKNKPMASDVDLKEIAKQTPGFVGADLANLLNEAALLAARRNKTEIDAADLDEAEDRVIAGPAKHNRVQSEQERKTVAYHEAGHTIVGLVLNDARVVHKVTIVPRGRAGGYAIMLPREDQMLMSKKNAMEQIAGLMGGRAAEELVFKSQSSGASNDFEQATQIARSMVTQYGMSDKIGPVELQSSGQVFTGQGYDQSPYSEKTAALVDEEVRRILTEGHETALHIIETHREQHKQIAEALLKYETLDEKQILSLYKTGKVPDKDVAAEDEEARAQTFEESKRELERLENERHDEAKDNQNDSSDAKSDNSNDSQSSDDSDNSEDKxTIEKTEDTKPDW
NODE_10_length_62819_cov_893.662_ID_9493	fig|1358027.6.peg.41	peg	NODE_10_length_62819_cov_893.662_ID_9493_56481_57401	56481	57401	+	Chaperonin (heat shock protein 33)		FIG00003751	isu;Streptococcus_pyogenes_recombinatorial_zone	atgaaaacaacagactatttagtaaagtcaatgactaaggatggaaagtttcgggcttatgctgtaaatgctacccaagttgttcaaaaggcacacgaaattcatgatacatggagtgcttcttcagctgctcttggtcgaacgttaattggaacgattctcttggctacttctagcttacaaggggaagcaggaatgacggttaagattcaagggaatggtccggttggctttattattgcggatggaactgctgaaggaaccgtaaaaggatacatgggtaatccacacgtttctttaccagcaaatgataagggaaagattgacgttgcaaaggcaattggtaatcaaggtactctttctgtaaccaagatggctcctggcgacaagacaccatataccggtgaagtaaatttagtttctggtgaacttggtgatgactttacttactaccttgctcaatctgaacaaattccttcagcggttggtctttcagtattcgttaaccctgatgaaaatattgacgttgctggtggcttcatgattcaagtaatgcctggtgctagcgatgaagaaatcagcaagcttgaaaagacattgaagagcttgccattggtatcacaaatgttacgtgatggtgatacgccagaagatattttaaagaagatttttggcgatgacttaaagatcctcgaaacgatgccagttcgttatgcatgtgattgctcgaaggaacgttttgcccatgcccttgcaagtatttctaaagatgatatgaagaaattgattgacgaagaccaccatgcggaagctgtttgccaattctgcgggaagaagtacgaatttaacgaagacgaattaaagaagatctacgcagaaatgactgcaaatgatgataaaaaatcaacagatgaaaagtaa	MKTTDYLVKSMTKDGKFRAYAVNATQVVQKAHEIHDTWSASSAALGRTLIGTILLATSSLQGEAGMTVKIQGNGPVGFIIADGTAEGTVKGYMGNPHVSLPANDKGKIDVAKAIGNQGTLSVTKMAPGDKTPYTGEVNLVSGELGDDFTYYLAQSEQIPSAVGLSVFVNPDENIDVAGGFMIQVMPGASDEEISKLEKTLKSLPLVSQMLRDGDTPEDILKKIFGDDLKILETMPVRYACDCSKERFAHALASISKDDMKKLIDEDHHAEAVCQFCGKKYEFNEDELKKIYAEMTANDDKKSTDEK
NODE_10_length_62819_cov_893.662_ID_9493	fig|1358027.6.peg.42	peg	NODE_10_length_62819_cov_893.662_ID_9493_57509_58510	57509	58510	+	tRNA dihydrouridine synthase B (EC 1.-.-.-)		FIG00000580	isu;tRNA_modification_Bacteria	atgaagtggaagatcggtaacgttgaaattcctaatcaagttgttgttgcaccaatggctggagtaaccaattccgcctttcgggttatctgtaaaagatttggtgctggctacgttgtctgtgaaatgatctcagaccgtggcattatgtaccataatcaacgaactttaaatatgatggatgtcgacccggaagaacatccgatgggaattcaaattttcggtggaactaaagagacattagttgaggctgctaagtatgtggatcaacatacagcagctgacgtgattgatataaatatggggtgtcctgttaataaggttgtaaaaactgacgcgggtgcacgatggttactggatcctaataaagtctatgaaatggtgtcatatgttactgatgctgttaagaagccagttaccgttaagatgcgaactggttgggacgacaagcatattttagctgttgaaaatgctttagcagctgaacgtgcaggagctagcgcgattgcgatgcatggtcgaactcgaaaacaaatgtatacgggacaagcagattggaatatactaaaagaagtagcgagtcaattgaaaattccgttcatggctaatggtgatgtgaagacaccagaagatgctaagaagattcttgatatgactggcgcaaccgccgcgatgatcgggcgggcagcgatggggaacccatggatgctaaagcggactgaacattacttagcgactggtgagctgctcccagaagcaactccagaacaaaagattgaaatggccaaagatcaccttaatcgtttggttgatttaaagggtgaatatgttggtgttcgtgagttccgggggttatcgacgtactatatcaagggtattccgcgtgctgcccggactaaagtagcgttagttgaggcagaaacacttgatgaaatgaacgatatttttgaccgctttgctgaacaaactgcagaacgggctgcaaaaagacagcaagcctaa	MKWKIGNVEIPNQVVVAPMAGVTNSAFRVICKRFGAGYVVCEMISDRGIMYHNQRTLNMMDVDPEEHPMGIQIFGGTKETLVEAAKYVDQHTAADVIDINMGCPVNKVVKTDAGARWLLDPNKVYEMVSYVTDAVKKPVTVKMRTGWDDKHILAVENALAAERAGASAIAMHGRTRKQMYTGQADWNILKEVASQLKIPFMANGDVKTPEDAKKILDMTGATAAMIGRAAMGNPWMLKRTEHYLATGELLPEATPEQKIEMAKDHLNRLVDLKGEYVGVREFRGLSTYYIKGIPRAARTKVALVEAETLDEMNDIFDRFAEQTAERAAKRQQA
NODE_10_length_62819_cov_893.662_ID_9493	fig|1358027.6.peg.43	peg	NODE_10_length_62819_cov_893.662_ID_9493_58531_60048	58531	60048	+	Lysyl-tRNA synthetase (class II) (EC 6.1.1.6)		FIG00000300	isu;tRNA_aminoacylation,_Lys	gtgtcacaagaactagatcaaatgcgcgttcggcgtgaaaaaatggaagagttaaaagaagcggggattgaaccatttggccgccgcttcaaacgagaccatcttgcccaagacttgcatgataagtttgatcaatacgataaagaagaattaaacgagatgggcgccaaagtaattattgcgggtcgaatgacaagaaagcggagtagtggtaaggctgggttcgctgactttgttgatcggactggtaagattcaagtttacgctcgtaaggatatggtcggggatgagccttaccatgttttcaagcggtcagatattggtgacttccttggaattgaaggggatgttatcaagacagatacaggtgaattaactgttcgtgcacataaaattaccttcttgtcaaaagcattgcgtccgcttcctaataagtgggatggggttactgatcctgaaactatctatcgtcagcgctaccttgatttaatttctaacccagaaagcttcaagcgtttccaccaacggacagcgatcatcaaggccgtccggaagtacatggatgataatggctttacagaggttgaaactccaattttgaacacccaagctggtggtgctaatgcgcggccatttatcactcaccataatgcgcttgatattgatatgtacttgcggattgctaccgaattgtaccttaagcggttaatcgttggtggctttgaacgggtatacgaattgggccggattttccggaatgaagggatggaccctcaccataaccctgaatttacgacaatggaaacttatgctgcttactttgacttccaagatgttatggatgaaacagaaggaatcgttaaggcagcagctaaagttgtttcagatgatggaaagattacttaccaaggacgtgaaatcgaccttggaggaaactttaaacggattacgatggtagatgccgttaaggaaaagactggcattaactttagcgatgaatcaatgacggacgaagatgctaagaagttagccgatgaacataaggttgaatataagccttactggacaaagggccatatcttgaatgcattctttgaagagttcgttgaagatacactgattcaaccaacttttgtctatgaattcccagtcgaagtttcaccattagcaaagcggaatgctgataatcctgcgatgactgatcgtttcgaattgtatgttgatggtagcgaattggcaaatgcctttagtgaattaaacgatccaattgatcagaaggaacgttttgaaatgcaagcaaaggaaaaagctaatggtaatgatgaagctgaaccagtcgacttagattacgttcaagccctcgaatacgggatgccacctactgggggacttggtattggaatcgaccgtcttgtaatgctccttactgatgctaaatctattcgggatgttattctcttcccaacaatgcgtccagaaaaggaagctaagaacgattcaaagaaaaagaagaagtaa	MSQELDQMRVRREKMEELKEAGIEPFGRRFKRDHLAQDLHDKFDQYDKEELNEMGAKVIIAGRMTRKRSSGKAGFADFVDRTGKIQVYARKDMVGDEPYHVFKRSDIGDFLGIEGDVIKTDTGELTVRAHKITFLSKALRPLPNKWDGVTDPETIYRQRYLDLISNPESFKRFHQRTAIIKAVRKYMDDNGFTEVETPILNTQAGGANARPFITHHNALDIDMYLRIATELYLKRLIVGGFERVYELGRIFRNEGMDPHHNPEFTTMETYAAYFDFQDVMDETEGIVKAAAKVVSDDGKITYQGREIDLGGNFKRITMVDAVKEKTGINFSDESMTDEDAKKLADEHKVEYKPYWTKGHILNAFFEEFVEDTLIQPTFVYEFPVEVSPLAKRNADNPAMTDRFELYVDGSELANAFSELNDPIDQKERFEMQAKEKANGNDEAEPVDLDYVQALEYGMPPTGGLGIGIDRLVMLLTDAKSIRDVILFPTMRPEKEAKNDSKKKKK
NODE_10_length_62819_cov_893.662_ID_9493	fig|1358027.6.peg.44	peg	NODE_10_length_62819_cov_893.662_ID_9493_61661_60249	61661	60249	-	putative PQQ enzyme repeat		FIG00904919	ff	atgggacaatcaatatttccaaccggagttactaacttcaaacctaataaaacttggtcgggctatacattattcaacgctaaaaatgaaggtacaatcttaatcgatatgaacggaaaaattgttcatgaatggaaagatctacaaggcttccctaataaaatgattaaaggtggccatgtttttggctctttacgctgtcgaaaaagcagtgacgcttatcaagactatgcagatttaaccgaaattgattgggatggtaacattcgatggtcatttactcacaatgaagaagttatcgatcaaggtatcggcaaaacatgggttgcaagagttcaccacgattatcagcttgagggaaatcctgtagggtattttgtacctggacaagaaacaaaagatgactttaaacaagttttacttcttactcaccatgatcgaaaaattggctcgatatcaccctatcctcttcttgaccatgtcttattagaaattgaccgcaatggcaacaagctttggtcttggagtacattagatcattttaatgattttccattaaccgatgaacaaaaaaatgcaatctttaagaaccctaactttcaatctgctagtaaagaaggggatgtatttcatgttaattatgctagctaccttggaccaaataaatggtttgatcagggtgaccagcgatttaaaccgaataacattctaatgggttcacgtgaagcaatgatgagctggattgttgaccacgataccgggaaaatcgtttggctattaggtcccgactttactaagagttttactttacgtaatttaggacccttagtagggatgcataatgtacatttaattcctaaaggtttacctggtgcaggaaatattcttgctctcaataatggaggttgggccggctatggtgcacctaatcaaacctcctcaactggaataagaacaacacgcattgatggatcagaagttattgaatttaacccaattactttagaaaagaaatggagcttttctgcaaaggatatgggctataaagcagcagcccacgctaattacttctactctccattagaaggtagcgtccaacgacttccaaatggaaatacattaattgacgaaggtgccggtggacgtttcttagaggttacgccaagtcacgaaatagtttgggaatatatttatccatatattgctgatcatctaatttatcgggcttatcggattccttatgattggatcccacaattatctccctcaacagaaatagcagtaactccgccagctaatagtgagtttcacctaccaggagctgctgatccaagtcttaatccaaatactactgtttcagtcactggagcttatggctataataaaccatcaccagccaaaaataataattag	MGQSIFPTGVTNFKPNKTWSGYTLFNAKNEGTILIDMNGKIVHEWKDLQGFPNKMIKGGHVFGSLRCRKSSDAYQDYADLTEIDWDGNIRWSFTHNEEVIDQGIGKTWVARVHHDYQLEGNPVGYFVPGQETKDDFKQVLLLTHHDRKIGSISPYPLLDHVLLEIDRNGNKLWSWSTLDHFNDFPLTDEQKNAIFKNPNFQSASKEGDVFHVNYASYLGPNKWFDQGDQRFKPNNILMGSREAMMSWIVDHDTGKIVWLLGPDFTKSFTLRNLGPLVGMHNVHLIPKGLPGAGNILALNNGGWAGYGAPNQTSSTGIRTTRIDGSEVIEFNPITLEKKWSFSAKDMGYKAAAHANYFYSPLEGSVQRLPNGNTLIDEGAGGRFLEVTPSHEIVWEYIYPYIADHLIYRAYRIPYDWIPQLSPSTEIAVTPPANSEFHLPGAADPSLNPNTTVSVTGAYGYNKPSPAKNNN
NODE_10_length_62819_cov_893.662_ID_9493	fig|1358027.6.rna.1	rna	NODE_10_length_62819_cov_893.662_ID_9493_62584_62819	62584	62819	+	Small Subunit Ribosomal RNA; ssuRNA; SSU rRNA				agagtttgatcctggctcaggatgaacgccggcggtgtgcctaatacatgcaagtcgtacgcactggcccaactgattgatggtgcttgcacctgattgacgatggatcaccagtgagtggcggacgggtgagtaacacgtaggtaacctgccccggagcgggggataacatttggaaacagatgctaataccgcataacaacaaaagccacatggcttttgtttgaaagatggct
NODE_1197_length_347_cov_616.991_ID_11867	fig|1358027.6.rna.2	rna	NODE_1197_length_347_cov_616.991_ID_11867_334_218	334	218	-	5S RNA				tgtggtgatgatggcttgaaggatacacctgttcccatgccgaacacagaagttaagcttcaacacgccgaaagtagttgggggatcgctccctgcgaggataggacgttgccacgc
NODE_1198_length_324_cov_755.096_ID_11869	fig|1358027.6.rna.3	rna	NODE_1198_length_324_cov_755.096_ID_11869_10_126	10	126	+	5S RNA				tgtggtgatgatggcttgaaggatacacctgtacccatgccgaacacagaagttaagcttcaacacgccgaaagtagttgggggatcgctccctgcgaggataggacgttgccacgc
NODE_11_length_60807_cov_739.698_ID_9495	fig|1358027.6.peg.45	peg	NODE_11_length_60807_cov_739.698_ID_9495_243_3182	243	3182	+	conjugation protein, TraG/TraD family, (pXO2-16)		FIG00632468	ff	atggcaaaaaattatgatcgtgaacgtcatcgtaaagacggacaggatcagaaagttttaggatcaccgatatttctaattggaatatggcttatttactctattgtagtgagctatgtggtttgctggttagccagtggaattagtgcttcgtattattgggtaacttcgccagcctccggacagtttttagtacagattctcaatggaattatccctcaagactcttttggttcagtggtggccggctgggcgtttagtaatttaggaaactatcaagtaatgcatcaggcacctggctttttctggggaattgaacttttcttcagcttgatcctggttccgatgattattaagatgagaattcgctggaagccaactaaacattcgcaatatggaaatgatcgtttagcaacagaaaaggaaatacttcggcaatatccacagattgcagatcgaggcgcttctttcccaggctatggtggaatcccagttgcacatattacaccaaactctgaatttattaagtaccatccagggctttacacaagttattatctgtgtcctaagtttttacaattattatctgcttttcctggcttaaaagggaaagtgaaatttgttgaaccagctaaaggtttttactcaattgatcaaacaactattaatagtctattaattggtatctctcgttctggtaaaggtgaaacggaagttatgccactaattgatattttgtcacgagcacaaaaaaagtcttcaatgttggttaatgactccaaaggggaactttatcaaatgtcttatgaaaccttacgtaaacgaggctatgaggttgaagtacttaacattcagaatcctgatttttcaatgagttataacccattacaacagattattgattatgctaaagacggctactatgacgagacccagcaagcggtaaatagcctttcttcaagtatttatgtagatccgaacgccaaagataaattttggcaaaattcatcaattaatttactaaatgctttaattttagcagttattgatcatgctaaaagaaataataactgggccgaagttacgatggataatgttcttcatatgatgacggaattaggttctaaagaagttttactaaattcatctggggatattattcctactgatgacgaaatagatagtggacttttagaaatgccagaagataataaaccagtctcacagaagaataaattattagtttattttgccaaattgcaaaagcttaacgaaaagaactacagcaaatttaggcaaatggctttagatgcgtttgctcaaagtaaatttgccggtgatgaaacttctgggaatatttactccagtgcaatggaaggaatcaaaatctatcagcaatccgatattgctaaaatgacttctttgaattcgcttgattttactaagcttggttttcctagaacgcttaaagtaaaattttctgatccgaaatatcagtttaagactgtagttgttgaatttgatgatcttcatggaaataagttggaaaagcgtacacagctaattgataaggtcgggaatcttcaatatgcaattaagactactttgccagatgattttctaattaaaatcagtttcaattatcgaaaaaattcagcagatgtgcttgatcaagaagttgtacttcaaggtcacaaaaattatgctaaacaaggattagggagaaagtttaaactagacccttatactaagaagccgattcttaaggatgtttcacttaaagtgacaagcaatcaactttctggagaacttatagaatcagagacaaggcttaaatattcagaagcacctgttgctttattcttggtcacgccgcctaataactcaacatataatcaattaccggcgtttgcaattgaccaagccttcaatattttatatggaatggctgaaagcaatgggcgaaagctatttcgtcgcgtccattttattttagatgagtttgctgaattgccgaccattcgggatatgactaagaaaatttcaatttgtttaggttttaatatgatgtttgatattgtcgtacaaaatctagaacagttacaaattcattataacgaacaggaagctaaaaccattgaaagcaactgttctaatattttatatattttgaccaattcaacgacaactgctgaaagtatttctaaacgaattgggaagcggacagtctctgttgaaaatattaatggccaaattggaaactggcacagtgctagtgttaatagtcagttaattagtcaagatattttatcggttcctgaattaatgcaattcatgggtggtgaaatggtagtattacgatcagtttatcggatggatcaacgtggtaattcaatctcagccaaaccgatttttgatcatggaaagactaagatgccatatcgaaataccttcttacagaaagaattcaacgatcaaactaccttgtcagatatcggaattgtttctttgcatcgacgattagatttaaaggagaagcgaattaattatgatctcgcctataaacaaattttagatttaagcggtaatccacaggaatcagttagcggcagttttatgaaagactttgaagctcagtttaacgatagtattcctactgaggttaatgatgatgtaatctcgcatgcagattcaaatgacctaatttttactgatacggaactaaatgatcatgaacgcttaagaagtcttagcagcaacatttatagcctagtccatagtgtccaaccaaaagaggttgcaatgggattattccaggacacttataattattggaaaaatcataatagttacaccgaactagaagatctatttcaaggaaattcagctttatatgaaaatgctattgactttattaatcaatttaagaagggggcgtaa	MAKNYDRERHRKDGQDQKVLGSPIFLIGIWLIYSIVVSYVVCWLASGISASYYWVTSPASGQFLVQILNGIIPQDSFGSVVAGWAFSNLGNYQVMHQAPGFFWGIELFFSLILVPMIIKMRIRWKPTKHSQYGNDRLATEKEILRQYPQIADRGASFPGYGGIPVAHITPNSEFIKYHPGLYTSYYLCPKFLQLLSAFPGLKGKVKFVEPAKGFYSIDQTTINSLLIGISRSGKGETEVMPLIDILSRAQKKSSMLVNDSKGELYQMSYETLRKRGYEVEVLNIQNPDFSMSYNPLQQIIDYAKDGYYDETQQAVNSLSSSIYVDPNAKDKFWQNSSINLLNALILAVIDHAKRNNNWAEVTMDNVLHMMTELGSKEVLLNSSGDIIPTDDEIDSGLLEMPEDNKPVSQKNKLLVYFAKLQKLNEKNYSKFRQMALDAFAQSKFAGDETSGNIYSSAMEGIKIYQQSDIAKMTSLNSLDFTKLGFPRTLKVKFSDPKYQFKTVVVEFDDLHGNKLEKRTQLIDKVGNLQYAIKTTLPDDFLIKISFNYRKNSADVLDQEVVLQGHKNYAKQGLGRKFKLDPYTKKPILKDVSLKVTSNQLSGELIESETRLKYSEAPVALFLVTPPNNSTYNQLPAFAIDQAFNILYGMAESNGRKLFRRVHFILDEFAELPTIRDMTKKISICLGFNMMFDIVVQNLEQLQIHYNEQEAKTIESNCSNILYILTNSTTTAESISKRIGKRTVSVENINGQIGNWHSASVNSQLISQDILSVPELMQFMGGEMVVLRSVYRMDQRGNSISAKPIFDHGKTKMPYRNTFLQKEFNDQTTLSDIGIVSLHRRLDLKEKRINYDLAYKQILDLSGNPQESVSGSFMKDFEAQFNDSIPTEVNDDVISHADSNDLIFTDTELNDHERLRSLSSNIYSLVHSVQPKEVAMGLFQDTYNYWKNHNSYTELEDLFQGNSALYENAIDFINQFKKGA
NODE_11_length_60807_cov_739.698_ID_9495	fig|1358027.6.peg.46	peg	NODE_11_length_60807_cov_739.698_ID_9495_3186_5882	3186	5882	+	FIG00751556: hypothetical protein		FIG00751554	ff	atgtggatattgattaagaatttatgcttatcattactagcgatcaattcaagtagtttagatcaagcggttagtggtggaccgtattctagtattccagatggtgatactgggaaaataattcgcttttatgaagattggcgaaattatcttcatttatcctgggggactttgcatgctgttgctggtttctttcaaaatgtgatagttcaaactatttttcgtatcaatgagagttttgaaaagatatttgatgctatgtttggcttattaggctgggatggaaccttatcaagccctgggtccccgttgcatggcctgtatgttgtcgtttcggcaattggatggtcattattagtcttggcaatcattttagtagctatgcagacaatgggccatgcttcaaagtggagcaaaattttgccaaatattgtcatggtttcaattacgttaactatcttaccaatgatgatgcgtgtggctggtggtaatagtacaattcctggattcggagatattgctattagcgcgcgttcagatattaatcgtgctagtaataaaggtatgagtgaagatttagctgtgcaaccaatcaaaaataatgtaattgatttaagtacgttaattcggaaagattgggggaattatcagtacaagccagattctagcaaaattaaaaacgttgccaattggaacgttttagataatgatgatgatattgagaacatggaccttggtgactttatggatgaaccaactatgaaaggattaggattggataaaaagcataaagatgctgaggccgttatgaattaccatttagttgatgaacatgaacaaaccgatggtggctattcgattgaaaagaatgattaccataaatttgctaaatggatgaacagctactattcgcgatattctgttaactggcttggcttaattggtcagtctcttattttaggaattatgctcatcgtagcttcatttagggtagctaaagatatttatgaactttctttaatgaatttggcagcaccgtttattgcagcacagagtgttcggagctcaaaaaaatggcgagattttcttagttcagtggttggctggttcctgtcattagtactattggttttgcttattaaagtttattttatctttattaatgtagctccaagtaagctgccagataatttgagctggatcgagcgcagtctagcgattgcaattatctacgcagctggtggttatgcttcttttgctgggatttcttattttgaacgcgttaccggagtatctcagggacttagtgaagaagccgggcaattaatggcaactggtgcaatggctggtgccgttggtggatttgcaatgcgtggcgcaggtaaaagtgtctcgatgcttggtggtatgttaaataagagtaatgctcatggaattaccaataatagttctcagtctcatggaaccgataaggctactggcttatccgagactaacaatactgattcatcacaaatgggaggctttgctaatagtactaataacagtacatctaataatactggactcagtactagcgatgctcaatcacaaaataccgctactggtttgtcagaaaatcaaagtagtaactctgcacagagtaacagtaattcaaccggacagtctgatagtactaacactgctactggacaatctcaaagtaacggttatggcactaatacttcaactagcaatggtcaaacaaataaccaaggtaatagttcaaatactagtcagggtcaatcatctagctatggacaagctaacaatagttcatatggaagcagtcaatcatcggataattatgagggcaatagtcaaggaagcagtagcagctacaataccaactcaaccccagatacagtagataatccagcaaatgaaggattagttgataatggtcaggcagttgatggtcaagatcaacaaccagctggaattaactttgatgatccagatacaactggtgctaacgcaagttttgcagatcaagctgatcaaattaataacgctgattctactgctaacgttgacccacaggaagcagctaataatggcctccaggattcaagcaactgggatagtctattaggaaatgaaccagcgggcggtgatttccaacagcaggcggatcaaatgaacaatgcaaatgaagttagctcaaataacgttggtatcaacgatgcacaaaacagtcaatgggcagaccaaatgaatcaatcaccttcaatagatccgaatgaccctaatattgctaataatgattttagcaagcaagttaataatcctaatgtaaacaatgaccaatttaatagtcactatgggacaaactcaagtcaaaacgatacttttaaccgtaatatgccaggtacaaatattaacccacagaataactatgatgaaggaagcgtacatagtgattactatgataatactgctcacactaatgtcgcaccgacaaccacacactcgtcgcctactccaccgccagcagtcacgcgaccaggaaaagtagaaagatttggacaacacgttactcatctttcaaaaggggtagaacaacgtagtgctagttatctcaaaaatcggcagtttaatttaagtcaaagtggtcatatccatggtcgtgaaagtgatccatttgatgatgagtaa	MWILIKNLCLSLLAINSSSLDQAVSGGPYSSIPDGDTGKIIRFYEDWRNYLHLSWGTLHAVAGFFQNVIVQTIFRINESFEKIFDAMFGLLGWDGTLSSPGSPLHGLYVVVSAIGWSLLVLAIILVAMQTMGHASKWSKILPNIVMVSITLTILPMMMRVAGGNSTIPGFGDIAISARSDINRASNKGMSEDLAVQPIKNNVIDLSTLIRKDWGNYQYKPDSSKIKNVANWNVLDNDDDIENMDLGDFMDEPTMKGLGLDKKHKDAEAVMNYHLVDEHEQTDGGYSIEKNDYHKFAKWMNSYYSRYSVNWLGLIGQSLILGIMLIVASFRVAKDIYELSLMNLAAPFIAAQSVRSSKKWRDFLSSVVGWFLSLVLLVLLIKVYFIFINVAPSKLPDNLSWIERSLAIAIIYAAGGYASFAGISYFERVTGVSQGLSEEAGQLMATGAMAGAVGGFAMRGAGKSVSMLGGMLNKSNAHGITNNSSQSHGTDKATGLSETNNTDSSQMGGFANSTNNSTSNNTGLSTSDAQSQNTATGLSENQSSNSAQSNSNSTGQSDSTNTATGQSQSNGYGTNTSTSNGQTNNQGNSSNTSQGQSSSYGQANNSSYGSSQSSDNYEGNSQGSSSSYNTNSTPDTVDNPANEGLVDNGQAVDGQDQQPAGINFDDPDTTGANASFADQADQINNADSTANVDPQEAANNGLQDSSNWDSLLGNEPAGGDFQQQADQMNNANEVSSNNVGINDAQNSQWADQMNQSPSIDPNDPNIANNDFSKQVNNPNVNNDQFNSHYGTNSSQNDTFNRNMPGTNINPQNNYDEGSVHSDYYDNTAHTNVAPTTTHSSPTPPPAVTRPGKVERFGQHVTHLSKGVEQRSASYLKNRQFNLSQSGHIHGRESDPFDDE
NODE_11_length_60807_cov_739.698_ID_9495	fig|1358027.6.peg.47	peg	NODE_11_length_60807_cov_739.698_ID_9495_6006_6350	6006	6350	+	FIG00744032: hypothetical protein		FIG00744029	ff	atgaaaacttatggtgtagtagccggaatacgagaaggagtcaagttggggtggctttatcttaccgatatagcatgcttggccttagtaatagggccaagtatttttcttgaccaattattcccggcagatcaaggggtggagtcagcaatctttctagcactttcggtgattttagccttttatttggatttgcatcctcgaactaacccagggaaaagaaactttgaagttatttggatgttgattactcatcggcaaagtaagctttttaaatcatatggttactacgaatttaagccctttagcgaaataagaaaggagagacagaataatggcgattaa	MKTYGVVAGIREGVKLGWLYLTDIACLALVIGPSIFLDQLFPADQGVESAIFLALSVILAFYLDLHPRTNPGKRNFEVIWMLITHRQSKLFKSYGYYEFKPFSEIRKERQNNGD
NODE_11_length_60807_cov_739.698_ID_9495	fig|1358027.6.peg.48	peg	NODE_11_length_60807_cov_739.698_ID_9495_6340_7011	6340	7011	+	hypothetical protein				atggcgattaatacaattacaaagcaaaagaaaattcatagcggtttatttagtcgtaaacagaaagaaaacggaaaagatccgttagaacattaccgtagtgaaaaattagcttatacgcccatgatgaatttgttggcgtataaagctattactgatgatcctgaacactttcttgccttaaaagaaaaggaagatggctatgctgatttactaaatattcgaggactgggcgtgggtacgatggcacaacgagaagctaatatcgtgctagatgacttctatcattttctacaagcagcattaagtgatatgaaatttatcatttgtccttttccagttgatactacggagcaaaagatttattggggaaaacgatacaatcggaccaatattgcgattagtcaagaaaccgatcctaggaggaaacatcaattgatgacgcaattaaaatacattcatcaaactcagcgaagaaatatgttggtagaaaatcaactaatttcagaagatttcttcttattactatttggaaaaactaagaccattttaaggaataatcggaatgcggcaatgaattggggaggaagtgctttatttcttgaaccgctaagcaaaaaaaggaaagaagaagttttgacacgaattaataatcttaatacgcaacgatag	MAINTITKQKKIHSGLFSRKQKENGKDPLEHYRSEKLAYTPMMNLLAYKAITDDPEHFLALKEKEDGYADLLNIRGLGVGTMAQREANIVLDDFYHFLQAALSDMKFIICPFPVDTTEQKIYWGKRYNRTNIAISQETDPRRKHQLMTQLKYIHQTQRRNMLVENQLISEDFFLLLFGKTKTILRNNRNAAMNWGGSALFLEPLSKKRKEEVLTRINNLNTQR
NODE_11_length_60807_cov_739.698_ID_9495	fig|1358027.6.peg.49	peg	NODE_11_length_60807_cov_739.698_ID_9495_7026_8954	7026	8954	+	putative ATPase TraE		FIG01358571	ff	atgaagaaaaaagatattttgcattatgaaaatgttggttatgatctagacttcttagcacgagtacaaccacaagggaatcttaaacgtcatgctcgttatttagaatttggagacggcttcctaacgtgcttacgaatttataaatatccctctaaaggaatgtccccgttctggggcgttaatctcacaaacggtccatcgactttagccgttatttcagtagggactgaaaatcgtgatcagattgttaagcaaatttctaaagctgcaactgaagaagcaacacgaatttcatcgaaagctaaggctctagataatgttcaatctgcaggtaattacaatgatcaaatgcggttaatgcaaaagattactcagcaaagcgaagttatgaagcgaatctactttcgaatttttgtctatgcgccaactttagcagaattagataagcgtgttcacgatgtaattcgtcagaacggaatgttccatatggctaggtatgctgatgagcagcttgatgattttgaatccatctttgttcccacgatgtctgaagaagagatgggtaataaaccaattgggactcctattgatgccgaaaatttatctggtttcttcccatttaatcatgtgaaattggaagatcccaatggctcttactatggttatacgcgaacgaatggggaggttatgttcgatccattccaacgggataatcgccgaactcggtcatttttctttgtaactggtaatgctggtatgggtaaatccacattgctcaagaaaatgaatgatgatgttttttctcgaggagcgattattcggaactttgatgtttcgtctgaatatactgatcaaactaaagatcaaggaggaattattattcgtcttgacaagccagaaaacttaattaatccatttgaagtctttcctacagtagttaatgatgatgggacggttgatgagattaactcgatggctcaacacattacaaaacttactaacttttttaagtttctttgtgatgacgcaactggtgatgatatgacaattctgtctcagtggttaggagacttttacattgatcagaacttatgggtagccaatcctcgtaagaccatgccgaatatcaaaattaccggccttcctcatgatatgtacccaactttacaggattttgtaatctatgctgctgaacgcaagcgtaaagcagagcgggacccaaagattcatataactagcttaatgtcacaatcaatgagtcgcattaccaatacttttagttcaattgaggaacagaaaggggatatgtttgacggtattacacgtttccctgatatttcgcgagaacaagtagtgactttcaacatccaaggattattagcgcaaggacaagcagtatttaatgctcaaatttactcaattttaacgttattatctgcagatattgtaaaaaacggtatgcatttacggcgattattaaaagagggtcgattagatcctgactttattccttggtattacttaaatctagacgaagttgaaaatattgttaatcctaagttcgcctatggggttgaatttctcacgatgatgatggaacaaatgcgcaaaaacttctgtgctattacgatggcagcaccaacaattaaagacttaattatgaatggaaattcgcatgatccttatattattgcagtgcaaaaaatgttttctttattccaaattcgcttctttttccaaatttcagatgatgatttaccacggctaaagacagcgcttggtggctcaaccacaatcgatgaactacaaggattgcctaaacttgaaaaaacggaatgtctcatgaatattaatggagatcgtaatgttcaatttaaggttcaaatcactaaagaagaggagcgtcgttatgggggtggtatctaa	MKKKDILHYENVGYDLDFLARVQPQGNLKRHARYLEFGDGFLTCLRIYKYPSKGMSPFWGVNLTNGPSTLAVISVGTENRDQIVKQISKAATEEATRISSKAKALDNVQSAGNYNDQMRLMQKITQQSEVMKRIYFRIFVYAPTLAELDKRVHDVIRQNGMFHMARYADEQLDDFESIFVPTMSEEEMGNKPIGTPIDAENLSGFFPFNHVKLEDPNGSYYGYTRTNGEVMFDPFQRDNRRTRSFFFVTGNAGMGKSTLLKKMNDDVFSRGAIIRNFDVSSEYTDQTKDQGGIIIRLDKPENLINPFEVFPTVVNDDGTVDEINSMAQHITKLTNFFKFLCDDATGDDMTILSQWLGDFYIDQNLWVANPRKTMPNIKITGLPHDMYPTLQDFVIYAAERKRKAERDPKIHITSLMSQSMSRITNTFSSIEEQKGDMFDGITRFPDISREQVVTFNIQGLLAQGQAVFNAQIYSILTLLSADIVKNGMHLRRLLKEGRLDPDFIPWYYLNLDEVENIVNPKFAYGVEFLTMMMEQMRKNFCAITMAAPTIKDLIMNGNSHDPYIIAVQKMFSLFQIRFFFQISDDDLPRLKTALGGSTTIDELQGLPKLEKTECLMNINGDRNVQFKVQITKEEERRYGGGI
NODE_11_length_60807_cov_739.698_ID_9495	fig|1358027.6.peg.50	peg	NODE_11_length_60807_cov_739.698_ID_9495_8954_9202	8954	9202	+	hypothetical protein				atggcaattcatcataacaaagacaaggaggatactaagccctcaaaagagcacttattaagacgatcaattcatcaagtaaagtcgtttaaagaaaatactaataaagttgttcaccaacaggcgcaaagactaattgaagatgatgatgtacctaattatcaggtaccaaaattacaatttttattagttattttggcagttattgttggactgattttaattgaaaaattactgccattgttataa	MAIHHNKDKEDTKPSKEHLLRRSIHQVKSFKENTNKVVHQQAQRLIEDDDVPNYQVPKLQFLLVILAVIVGLILIEKLLPLL
NODE_11_length_60807_cov_739.698_ID_9495	fig|1358027.6.peg.51	peg	NODE_11_length_60807_cov_739.698_ID_9495_9218_10417	9218	10417	+	Tail protein				ttgaaaaggaagactagaattcatctttggagaattattatttcgattgtaggagttattactttattattatttgcagtttccttaattattgcgatgctagtaggtagcgacgaaggctgtgatagtagtattgataccgcgacaatttcggctggcggtattagtaatggaaattggaaggataaaaattcagctgagtataaggcagcaaagactatttttgaaaccttaactaaaaagatgggctttagtggtgctggcgcagcaggagcggtcggtaatgcaataggtgaatcgggacttgatgtttggaagccaaatggagttggttataatggcttatttcagtggagtcaaaatcaacgcttaattgctggtggaattattaagagcgtagacccaagtgaactgactcttgacaatgaaattaaactaatgcaatacgagctaaaccatggttataccaaagtaaaaacatcggtagggaaagcgacagatgttcatcaagcaacatggaattggtttattgattatgagggtatggctggtaatgaaaatcaatacggacaacaacgtgatccgggagcacaatgggcttatcaggagtttggtggttcaaacattagctcaaatgatagtctcttaaatggtgctgccgctactgcagatactggagttgctcaggatcaacaaaataatgcatgtaatacggatggtggcgatacggctagtggtaaatgggggtggccatttaagactattcctaaggatggcccaactagatatgaaaatggtcaacaatatggccataccggaatgattcgtggtggtggaaatgacttccatgatggttacgattttggttcagcgattgtaggagctggtcaaccaattttagcagtgcatgacggtaaagtatttaaggttgctaacgatgttggctggtggtacgtctgggttaaatcttcagatggttacaatgaagtttatcaagaagcgtttaacagtcgaggggatattacagttaatgaaggtgatgaaattaaagttggggataaaattggaactttaagtggctcgcatctacatttaggtattaccaagaaagcaattacttcatcagttcaaagtggctattctgatgacggaacttggcttgatccaatcaagattattaaagaaggaataaataattag	MKRKTRIHLWRIIISIVGVITLLLFAVSLIIAMLVGSDEGCDSSIDTATISAGGISNGNWKDKNSAEYKAAKTIFETLTKKMGFSGAGAAGAVGNAIGESGLDVWKPNGVGYNGLFQWSQNQRLIAGGIIKSVDPSELTLDNEIKLMQYELNHGYTKVKTSVGKATDVHQATWNWFIDYEGMAGNENQYGQQRDPGAQWAYQEFGGSNISSNDSLLNGAAATADTGVAQDQQNNACNTDGGDTASGKWGWPFKTIPKDGPTRYENGQQYGHTGMIRGGGNDFHDGYDFGSAIVGAGQPILAVHDGKVFKVANDVGWWYVWVKSSDGYNEVYQEAFNSRGDITVNEGDEIKVGDKIGTLSGSHLHLGITKKAITSSVQSGYSDDGTWLDPIKIIKEGINN
NODE_11_length_60807_cov_739.698_ID_9495	fig|1358027.6.peg.52	peg	NODE_11_length_60807_cov_739.698_ID_9495_10427_11014	10427	11014	+	hypothetical protein				atgaggaaaatgagtccaaatattttattatggataattgcaattctgtgtgtaattgctactgttttaagcataccgagtcaaaagcaattaaattattacaaagatcaattaaggattactaacaatcaaatcaataaggttgaacaaaatgaagcaaacaaattatctattaatgattcttttaattactattcagctgaaataacagcttctaagaaactgcaagaaggattaagcaaggttgttggcggaatacactcaaatgatgattggaatgctaataagacccaaattgaagaagatttaggccctaagttagctgagcaattgaaagtatataatgtcgatcctaatactaaggaatggcttttcaaagaaaataatggtgtagaaattggttatgggaaagttaaagttaacaatcaggtgcctgtgattgcggtggttagctttaaaactatggacaatcaatctgccgtttatttaattaaaatgaattatgatctacaaaatgagaaggtattaaattatcaaaaaattaaaccagtgactaagcaagttatgaacgttgagggcggtgattaa	MRKMSPNILLWIIAILCVIATVLSIPSQKQLNYYKDQLRITNNQINKVEQNEANKLSINDSFNYYSAEITASKKLQEGLSKVVGGIHSNDDWNANKTQIEEDLGPKLAEQLKVYNVDPNTKEWLFKENNGVEIGYGKVKVNNQVPVIAVVSFKTMDNQSAVYLIKMNYDLQNEKVLNYQKIKPVTKQVMNVEGGD
NODE_11_length_60807_cov_739.698_ID_9495	fig|1358027.6.peg.53	peg	NODE_11_length_60807_cov_739.698_ID_9495_11016_11657	11016	11657	+	hypothetical protein				atgggtaagaaagtatcctcagttataggcttgatagtaatcattgtcagtctaatttgtttaggaacatttaagctacagcagattcaatacaataaagaaacagcgaatgtcaagcaaatgttaaatcaacgtaaaaaggtcttaaaagaaagacaaaaaatagcccgtcagagtgttcttaatgagaatttagtaagttctaacaaaactaaatctgaaaatacccaagcttatgaagctagccaagatttacaagcaattactaaaaagttctttattgagtattttacttatgatagtcaaaatacttatattaaacgtaagaatagagtacatggaattgcaactagttcggtgctaaatgataagaagttgttcaataatggccttgataaaactggtcatagcataattgatgcagaacaaattacttcatcttatgatggaagcaatgcttatgtgagtggtatagatcaaaagcaaattgttagtgggattgttgaagtatcatattcttcacgtaagggttctcatagttcttctaaaacaacctatacttacttagtgaaatttgatagtaatcaaaggaaattgatccaaattcaacgggttgggacaactggaacagttgttaattag	MGKKVSSVIGLIVIIVSLICLGTFKLQQIQYNKETANVKQMLNQRKKVLKERQKIARQSVLNENLVSSNKTKSENTQAYEASQDLQAITKKFFIEYFTYDSQNTYIKRKNRVHGIATSSVLNDKKLFNNGLDKTGHSIIDAEQITSSYDGSNAYVSGIDQKQIVSGIVEVSYSSRKGSHSSSKTTYTYLVKFDSNQRKLIQIQRVGTTGTVVN
NODE_11_length_60807_cov_739.698_ID_9495	fig|1358027.6.peg.54	peg	NODE_11_length_60807_cov_739.698_ID_9495_11669_12343	11669	12343	+	hypothetical protein				atgacaacaaagataagaaaatacgcttcatggcttaaaggacaaagcctaaaatttaatgaatgggtaattatatttggttatgtgctaatttggctatatgctggtacagttactggaattaaaggttcatatttgctagccggtagctttactttattattaatattctatctcttatggctgcgtcctaaaattcgccggctttcctggaaaaattctgtggaagcaatagcgttagggctattaccattaatggttgaacttatgtttttactaattgtaatgcagtttaataatcatataattggtaattcaaatacatcattgattgtgaaattacttcaaaaaaatataatctatgtagcttatgtagtgataattgcacctgttttggaagaaattgtctttcggaagagttttttccatcgtgttgatgcctggctagcatcttgggttgataattcaaaattgagagttggaattagtgcatttatagttgcaacagtgtttgcgcaaatgcacggagcctcaattgggataatctacattttattaagcttgtattttcaatttatttatttacacttcagtaatctggaaatgaacattattgcgcatattacttttaatactagtacattaggattaatggtactggcaagctcaatgtag	MTTKIRKYASWLKGQSLKFNEWVIIFGYVLIWLYAGTVTGIKGSYLLAGSFTLLLIFYLLWLRPKIRRLSWKNSVEAIALGLLPLMVELMFLLIVMQFNNHIIGNSNTSLIVKLLQKNIIYVAYVVIIAPVLEEIVFRKSFFHRVDAWLASWVDNSKLRVGISAFIVATVFAQMHGASIGIIYILLSLYFQFIYLHFSNLEMNIIAHITFNTSTLGLMVLASSM
NODE_11_length_60807_cov_739.698_ID_9495	fig|1358027.6.peg.55	peg	NODE_11_length_60807_cov_739.698_ID_9495_12691_13965	12691	13965	+	FIG00752190: hypothetical protein				atgacttataaactttattttgcaaatgatgcaggaaatgactcattgaaaggaactctctttactagtgatggtacagaaactgcaaaacaaatctttagtgctggagaagatatagaatgtccttcagtaattgctatgaaagattccttagatgtaactgctcccgttgaatttagctcagaagcagaaaaagatgcttatatggacgatttcttaaaccatatggatgtctctattactagtagttcaattagtgaagcaggacgatttttagtcggtcaagcagctttagatagtacaatgccgttaacgcattttgattacaatgacttatcaggaaaatctgaagttgaccttactttgttacttacattaagcaatttagccggcaaaagagtccaggatgcttataaaaaaggagaagatttagataatcagttaaaaatgaacgtatatatgacaactgcattaccaatcagtgaggcaaaacaacctaatgttttaagaaactatcgtaaaagatatatggataatacgcatattgttacatttcacaactttaaaaatccaattagtgtatcgctgcagttcaaaaatgtttttgtaggattggagggagaagttgcttttgcggcgattaaaaattcgccaaatgcttatcctgaattggctaatagcattattaattctcttaaagaaaagtatcctaaagtagcagataaaattaataatcaattcattaaaaatattaaagatgcgataggttttgatcttggtggaaaaacaagtgactgtacagtaattactaatggaaagccaaatatcatggcttcgaattctattatgcgaggatacgataatgtccttcaacgttcggttgattacttacaaactaagaattatggatttgataatattcgtcaattacaaaaatatcttaatgaagatgaaaatccatttgcgccaggcagtaaagaaaaagttgttaaagtggtaagttcagcagcagagccatttgctgatgagattgtaagtaatgcttctcaaacactacggaagattggaacaagtattaagatcgggtttgtattcggtggggctgcagtaccaatgaaaactactcggctttatgagaaacttaacaataaatttatgagtttcaatggtgatcaaataattccaattgtttgggttgatggaccatatgctcaggtattaaataggatgggcttagttttaattttaaaagcattaatgggtcctaaagaataa	MTYKLYFANDAGNDSLKGTLFTSDGTETAKQIFSAGEDIECPSVIAMKDSLDVTAPVEFSSEAEKDAYMDDFLNHMDVSITSSSISEAGRFLVGQAALDSTMPLTHFDYNDLSGKSEVDLTLLLTLSNLAGKRVQDAYKKGEDLDNQLKMNVYMTTALPISEAKQPNVLRNYRKRYMDNTHIVTFHNFKNPISVSLQFKNVFVGLEGEVAFAAIKNSPNAYPELANSIINSLKEKYPKVADKINNQFIKNIKDAIGFDLGGKTSDCTVITNGKPNIMASNSIMRGYDNVLQRSVDYLQTKNYGFDNIRQLQKYLNEDENPFAPGSKEKVVKVVSSAAEPFADEIVSNASQTLRKIGTSIKIGFVFGGAAVPMKTTRLYEKLNNKFMSFNGDQIIPIVWVDGPYAQVLNRMGLVLILKALMGPKE
NODE_11_length_60807_cov_739.698_ID_9495	fig|1358027.6.peg.56	peg	NODE_11_length_60807_cov_739.698_ID_9495_14025_14621	14025	14621	+	hypothetical protein				atgccgagaggagcagttactaaagcgcgtaatttacaattgtacattgaaggaccagtaaaagaatggatggatattcaaaattctctaggttcatctattggtcaatccattgtgtttattactgcattgtatggggaagtagatttaccttctacactccctaaaatacgagcaaatcaacaaatgaaatttaataatagtaatttaaaaaatggacaaaaaagcgacaatatccaaaatggaaaatttgaaaccaagactaaaacaattagaataccggactatagtgaagttaacgcttggtttgaagcacagacggctcctagcgaatcagtgaaccaattaatctttttaattattggtatgttcggaattactgattttccttgtgccttatctttttcacagggagaaataattagcgctttagaacagtctttctttaataatccgaaagagttaagcaaacaagatagttttcagactaaagaaactaatacgcaggaaagtcaaaaatcacaaatgaacgctgatttatccgattcatctaatattgatttatcaatgattagtacagatttagatgataaatag	MPRGAVTKARNLQLYIEGPVKEWMDIQNSLGSSIGQSIVFITALYGEVDLPSTLPKIRANQQMKFNNSNLKNGQKSDNIQNGKFETKTKTIRIPDYSEVNAWFEAQTAPSESVNQLIFLIIGMFGITDFPCALSFSQGEIISALEQSFFNNPKELSKQDSFQTKETNTQESQKSQMNADLSDSSNIDLSMISTDLDDK
NODE_11_length_60807_cov_739.698_ID_9495	fig|1358027.6.peg.57	peg	NODE_11_length_60807_cov_739.698_ID_9495_14829_15017	14829	15017	+	hypothetical protein				atggatttaaattctgattcaattaaattaatcaaaaattggcttcttcaagttccactagatgagttaagaaaaaagattaatgaatgtgagagtcagtctgataaagaatggtgggaacagatatataaacttgctgttcaagaaagaaaggagcgcgaggaatataatggagaatcaaaaaattga	MDLNSDSIKLIKNWLLQVPLDELRKKINECESQSDKEWWEQIYKLAVQERKEREEYNGESKN
NODE_11_length_60807_cov_739.698_ID_9495	fig|1358027.6.peg.58	peg	NODE_11_length_60807_cov_739.698_ID_9495_14998_15831	14998	15831	+	Uncharacterized conserved protein				atggagaatcaaaaaattgatgttgcatacgcattaagaatggaaagagactcaaagacgtcagcaggattgtatgactggtcccaagtacagttctcatttaatagtaaccatatggaaggctcaactttgacgttaggacagaccgaacaaatttatcacaatcgtgagttcatagcagataaggatcagcgaataagacgcgatgaccaaattgagacggaaaatcactttaaactatttaattatatgctagatacaattaatcatcctttaacactagaatatattaaaaaattgcagggaatattaaagaaggggacaagtgatgaagaaaaccccttaaaggttgttggagattttaagcgaattaataatattattaacaatactagattgggcgacactcaaacctcaagagcagcagatgttcctcgtgatttgaaagcactaatagaaagatgggaacaaacagatcatcttaaaatgaaagattttgctgattttcattatgcgtttgaaaatattcacccatttagcgatggcaatggtagagttggtcggatactcttatttaaagaacgatgtcgtaattccttaatgccatttattattagagatgaaaatcgtgctttttatattcgcggtcttaaacagtataaaaacgatcctgaatatcttttaggaacgtttggccagtcgcttgatgaatatactgatgcagtacaacaggtctatggtaatgattttgaacttcttcctaaggctaaggtaaaatcaaatcaattcgaacaatctaatttaataaacagaaagaatgttcataagaggtaa	MENQKIDVAYALRMERDSKTSAGLYDWSQVQFSFNSNHMEGSTLTLGQTEQIYHNREFIADKDQRIRRDDQIETENHFKLFNYMLDTINHPLTLEYIKKLQGILKKGTSDEENPLKVVGDFKRINNIINNTRLGDTQTSRAADVPRDLKALIERWEQTDHLKMKDFADFHYAFENIHPFSDGNGRVGRILLFKERCRNSLMPFIIRDENRAFYIRGLKQYKNDPEYLLGTFGQSLDEYTDAVQQVYGNDFELLPKAKVKSNQFEQSNLINRKNVHKR
NODE_11_length_60807_cov_739.698_ID_9495	fig|1358027.6.peg.59	peg	NODE_11_length_60807_cov_739.698_ID_9495_15870_16640	15870	16640	+	hypothetical protein				atggaagataatacagctttggctcaatttattgcctcatttgggagtttgaatggttatggaagtactgttgctcaaacaaaaagggctttagatacaggaaatactaatgctttggaacaagataatgaagatgtaccaatttttaaagatgctttagctgggattaaagcagtgaaaaaagatggttttacagttgatggaattattaatatcaataaatcttttgtatatagtaaggaagaagatccggctattcctggtcatttaaggaattcaatgtataattcggatgataatattgcaattacaattgatacagctggaaaagatcactattttcctccagaagtagtttataaagctgatttacaaaagattattgacgaatttaagcattctacgcaaactaaacaggatgcttggcttgtatttgcaaagttagcaaagttacaaccttttcaagatggtaataagcggacagcgttaattgctgcaaatgcagcctataatgtttgggagaaagaaaattatttagtcttgccttttaatgaactagatcgtgctgaatttacaattaacttaatgcgattttatggggcaacggatcatagtgccgaaaataaggctttttcaaaaatgttagaacttcttcctaatgataatgagcaaatttatcataaacatattaacgaacaaaaagctttgaatccaaaaactataaaactaaaacctctttttcgaaaaggtcataaagaaatgaggcaataa	MEDNTALAQFIASFGSLNGYGSTVAQTKRALDTGNTNALEQDNEDVPIFKDALAGIKAVKKDGFTVDGIININKSFVYSKEEDPAIPGHLRNSMYNSDDNIAITIDTAGKDHYFPPEVVYKADLQKIIDEFKHSTQTKQDAWLVFAKLAKLQPFQDGNKRTALIAANAAYNVWEKENYLVLPFNELDRAEFTINLMRFYGATDHSAENKAFSKMLELLPNDNEQIYHKHINEQKALNPKTIKLKPLFRKGHKEMRQ
NODE_11_length_60807_cov_739.698_ID_9495	fig|1358027.6.peg.60	peg	NODE_11_length_60807_cov_739.698_ID_9495_16786_16667	16786	16667	-	hypothetical protein				atggtaccaactggtacccttttacttttcttagcactgacattttcaagtaactctatttgttttttgataacagtctatattgattcattttgtgatgaaggcttattgataagttaa	MVPTGTLLLFLALTFSSNSICFLITVYIDSFCDEGLLIS
NODE_11_length_60807_cov_739.698_ID_9495	fig|1358027.6.rna.4	rna	NODE_11_length_60807_cov_739.698_ID_9495_17036_16949	17036	16949	-	tRNA-Ser-CGA			isu;tRNAs	ggagacatactcaagtggctgaagaggacggtttcgaaaaccgttaggcgtgtaaaagcgtgcaggggttcaaatccccttgtctcct
NODE_11_length_60807_cov_739.698_ID_9495	fig|1358027.6.peg.61	peg	NODE_11_length_60807_cov_739.698_ID_9495_17189_17857	17189	17857	+	Ribonuclease HI (EC 3.1.26.4)		FIG00000542	isu;CBSS-342610.3.peg.1536 isu;Ribonuclease_H	atggtaaaaaaatattatggagtcaaaaaaggtcgtcatccaggaatatataaaacttgggctgaatgtcagaaagaagttaatgggtatccaaatgctaagttcaaaagcttcttaacgcttaaaggtgctaatgagtggcttcaggctacgggaaataccgtatcatcgactaaagcagttgattattctgataatattcttgtttatactgatggaggctcccgtaatcatggcaataagttgggacagcatgttaaggcagatgataaagcggcctgggcttattttattcaaactaaagatcaatcttatacaggaactgctggcgaatttggggctactaataataaaatggagattacagctttaatccaagcgctaactaaactattagaacttggcctccaagatcaaccaattacagcgattttggattcacattacgtactagacccaattatgaaaggctggttaactaattggcagcagcggggatggttaaccgctggtggcaagccggtagcaaatcagaagctatgggaagaaattattacccttttacctcagttccctaatttacattttgattggactaagggtcatgcaacgaatgctggaaataataaggtcgatgaattactaaataaaacgatggatcagttataa	MVKKYYGVKKGRHPGIYKTWAECQKEVNGYPNAKFKSFLTLKGANEWLQATGNTVSSTKAVDYSDNILVYTDGGSRNHGNKLGQHVKADDKAAWAYFIQTKDQSYTGTAGEFGATNNKMEITALIQALTKLLELGLQDQPITAILDSHYVLDPIMKGWLTNWQQRGWLTAGGKPVANQKLWEEIITLLPQFPNLHFDWTKGHATNAGNNKVDELLNKTMDQL
NODE_11_length_60807_cov_739.698_ID_9495	fig|1358027.6.peg.62	peg	NODE_11_length_60807_cov_739.698_ID_9495_17883_19040	17883	19040	+	Hydroxymethylglutaryl-CoA synthase (EC 2.3.3.10)		FIG00135993	isu;Ketoisovalerate_oxidoreductase isu;Mevalonate_Branch_of_Isoprenoid_Biosynthesis isu;Isoprenoid_Biosynthesis isu;Leucine_Degradation_and_HMG-CoA_Metabolism	atgagaattggtattgacagaatggcttttgcaacaacaaatgattatttagatcttgttgaattagcaaaagaacgcggcgtagatcccaataaatttaccattggaattggacaggatctacaggcagttgtgccacctacgcaagatattgtaactttaggagctacggcagcgaaaaaattgcttactccggaattagaaaaaaatatttcgacagtaattgtggcaactgagtcagggattgacaattcaaaagcaagtgcaatctacattaaacacttattggggcttagcgactttacccgaacggtagaaatgaaagaggcttgttattctgcaacagctgctatccaatttgcaaagggagtagtggcgcttaatcctcaagaaactgtgttggtgatcgctgctgatattgctcgttatggattaaatactccaggagaggtgactcaaggagctggagcagttgcaatgctgatttcacagaacccgcacatcctaacccttgaagatacaactgtcgcttatagcaaggatataatggacttttggcggccgttatatgcaacagaagctttagtagatggaaaatactctactaatgtttatattgaattcttccttcaaacttttacccgttaccagcaattaactgggcgagaattagcggattttgctgcccttacgttccatatgccgtttactaaaatgggaaagaaagggttagaagggttgctcaaagatcgtaatgataaggtagcccaacaattacgaacacaattaaccgcaagccagctattttcgcgccaagttggtaacctttacactggctccctatatttatcattaatgtcattgttgcaaaatagtgacttaagagctggaagccgaattgggttatttagctatggttctggtgcagaaggggagttctacacaggaatcttagaagatggctacgagcattatatgaataatattcaagaagaattaaaacatcgtcaccaggtttcggtggcagaatacgaaaaactatttagtagtcaattaggaatgaatgatcgggatatcgagtttgatgttactaatgatccattgcctttcgttcttaaaggacaaaaggatcatcaacggatttatgaagctaaataa	MRIGIDRMAFATTNDYLDLVELAKERGVDPNKFTIGIGQDLQAVVPPTQDIVTLGATAAKKLLTPELEKNISTVIVATESGIDNSKASAIYIKHLLGLSDFTRTVEMKEACYSATAAIQFAKGVVALNPQETVLVIAADIARYGLNTPGEVTQGAGAVAMLISQNPHILTLEDTTVAYSKDIMDFWRPLYATEALVDGKYSTNVYIEFFLQTFTRYQQLTGRELADFAALTFHMPFTKMGKKGLEGLLKDRNDKVAQQLRTQLTASQLFSRQVGNLYTGSLYLSLMSLLQNSDLRAGSRIGLFSYGSGAEGEFYTGILEDGYEHYMNNIQEELKHRHQVSVAEYEKLFSSQLGMNDRDIEFDVTNDPLPFVLKGQKDHQRIYEAK
NODE_11_length_60807_cov_739.698_ID_9495	fig|1358027.6.peg.63	peg	NODE_11_length_60807_cov_739.698_ID_9495_19710_19084	19710	19084	-	SOS-response repressor and protease LexA (EC 3.4.21.88)		FIG00000510	isu;DNA_repair,_bacterial_UmuCD_system isu;DNA_repair,_bacterial	atggcaaaggtagcaaaaaataaacaaatggccgtcctaaattatattcacaaacaagttgaagatcatggctatccaccgactgttcgtgaaatttgtagtgctgttggcctgtcttcaacttcaacagtccatggacacatctcccgcttaattgaacaaggattcttacaaaaagacccttctaagcctcgagcacttgagattacacccaagggacttgatattttaggtgtaaaaccgattcaaaaagaaattccaatgcttggcgttgttacggctggacaaccaattttagcagtcgaaaatgctactgagtttttcccgatacctccttctattcaagataataatgatttgtttatgcttaccattcgtggaactagtatgattaaagcagggatttttaatggcgaccaagtaatcgtgcgtaaacaatccactgctaaaaatggtgatatcgttattgcaatgaacgatgataatgaagctacttgtaaacgattctataaagaaaaaacacgttttcgtttacagccagaaaatgatacgatggagccaatcttcttagacaatgttaaaatccttggtaaagtagtgggactatttcgtgatcatattttctaa	MAKVAKNKQMAVLNYIHKQVEDHGYPPTVREICSAVGLSSTSTVHGHISRLIEQGFLQKDPSKPRALEITPKGLDILGVKPIQKEIPMLGVVTAGQPILAVENATEFFPIPPSIQDNNDLFMLTIRGTSMIKAGIFNGDQVIVRKQSTAKNGDIVIAMNDDNEATCKRFYKEKTRFRLQPENDTMEPIFLDNVKILGKVVGLFRDHIF
NODE_11_length_60807_cov_739.698_ID_9495	fig|1358027.6.peg.64	peg	NODE_11_length_60807_cov_739.698_ID_9495_19839_20090	19839	20090	+	FIG00742757: hypothetical protein		FIG00742756	ff	atggctgaatctaaagaacaagatgctttattgaagcgaattaatgaacttgctcataagaataaagaagaaggcttaactgaagaagaaacaaaagaacgagatcgtttacgtaaggagtacctaaagaactttagagaagcaatgcgtagtaatattgaaatgatgcggatttttgataaagaagggaaagaagttactcctgaaaaggttcgtgaaatccaacgtaaaaaaggacttcgtgacgattaa	MAESKEQDALLKRINELAHKNKEEGLTEEETKERDRLRKEYLKNFREAMRSNIEMMRIFDKEGKEVTPEKVREIQRKKGLRDD
NODE_11_length_60807_cov_739.698_ID_9495	fig|1358027.6.peg.65	peg	NODE_11_length_60807_cov_739.698_ID_9495_20164_20391	20164	20391	+	FIG00742188: hypothetical protein		FIG00742187	ff	gtgggtatgacgatcatgctaatgattcttgcattattagtcggtttggttatcggcttctttggtgcacgtaaatacatggaaaactacctccgcaataatccaccgatttcggaagagatgctgcggacgatgatgcttcaaatggggcaaaaaccatcaagtcgtaaattacatcaaatgatgcaagcgatgaaagcacaagctaaaaagtcgaatcgtaaataa	MGMTIMLMILALLVGLVIGFFGARKYMENYLRNNPPISEEMLRTMMLQMGQKPSSRKLHQMMQAMKAQAKKSNRK
NODE_11_length_60807_cov_739.698_ID_9495	fig|1358027.6.peg.66	peg	NODE_11_length_60807_cov_739.698_ID_9495_21073_20435	21073	20435	-	1-acyl-sn-glycerol-3-phosphate acyltransferase (EC 2.3.1.51)		FIG00005243	isu;Glycerolipid_and_Glycerophospholipid_Metabolism_in_Bacteria isu;Ribosome_post-transcriptional_modification_and_chromosomal_segregation_cluster	atgttgtacactttcctcgttaaaatcgttaatccatttttaaatttgattaacggacgacctaaaatatacaatcgggaaaacatccctgaaggcaattatattattattgcacctcatcgtacttggatggatcctgtcttactagcgcttgccgtatggcccaaaaaatttagcttcatggctaaaaaagaactttttaagaatccaattgctagcaaattcttaaaagcactaaatgcctatccagttgatcggaaaaatccaggtccgtctgctattaaaaagccggttacaattttaaagaagactgacttatcgaccattattttccctagcggatcacgctattcatctaaattaaaaggcggggctaccgtgatcgctaaaatggcaaatgtccccttagttcctgctgtttaccagggacctctaaaatttggccagctatttactcgtaagccgcgccaaattgcatttgggaagcctatttatattgaccgaaagcaacggctcacccccgaagtacaggctgacttagaaaagcaaatgcaagacgcttttgaccaattagatagacaaattgatcccaattataaatatattgttcctccaaagccgaagaatgatgaattttaa	MLYTFLVKIVNPFLNLINGRPKIYNRENIPEGNYIIIAPHRTWMDPVLLALAVWPKKFSFMAKKELFKNPIASKFLKALNAYPVDRKNPGPSAIKKPVTILKKTDLSTIIFPSGSRYSSKLKGGATVIAKMANVPLVPAVYQGPLKFGQLFTRKPRQIAFGKPIYIDRKQRLTPEVQADLEKQMQDAFDQLDRQIDPNYKYIVPPKPKNDEF
NODE_11_length_60807_cov_739.698_ID_9495	fig|1358027.6.peg.67	peg	NODE_11_length_60807_cov_739.698_ID_9495_21168_21923	21168	21923	+	tRNA (adenine37-N(6))-methyltransferase TrmN6 (EC 2.1.1.223)		FIG00000648	isu;RNA_methylation	atggaaaacagaaatattttaaaaaaggatgaaagaattgatcagttatatagtcaggatgtacggataatccaaaatccccattattttgctttttcattagatgctgtcttgttagcaaatttcgtgcgtcctaatcatcgacagaaattaaaaattgttgacttgtgcgctggaaacggggcgatcggcatttttctccacgataagcttggcggaacatttactgaagttgaattacaaccacagattgcggatatggctgaacggacaattatgctaaatgatttacaagatcggtataccgtcattaatgatgatattgctaacgttaatgattatatttctaaggattcgattgatattgtcctttgtaatcctccttatttcccagttacagcccaaagccagaaaaatccaaataaagctttagcgattgctcggcatgaaatagcgactgatttagtgacagttattcaaaaaatgagtggcttattaaaaatgaatggtcatgggtatcttgtgcatcgtccagatcgtttaggtgagattttacaagtgtgtcaggaaaatagattagcacctaaaagaattcagtttattcatcctaaacctgatcgtgatgcgaatattttgttgcttgaagtgattaaggatggccggcctggaggagtaaaagtagtaccaccattaattgttcatggagcagataacaagtatactccagcggttcaggagttattatatggcaagtga	MENRNILKKDERIDQLYSQDVRIIQNPHYFAFSLDAVLLANFVRPNHRQKLKIVDLCAGNGAIGIFLHDKLGGTFTEVELQPQIADMAERTIMLNDLQDRYTVINDDIANVNDYISKDSIDIVLCNPPYFPVTAQSQKNPNKALAIARHEIATDLVTVIQKMSGLLKMNGHGYLVHRPDRLGEILQVCQENRLAPKRIQFIHPKPDRDANILLLEVIKDGRPGGVKVVPPLIVHGADNKYTPAVQELLYGK
NODE_11_length_60807_cov_739.698_ID_9495	fig|1358027.6.peg.68	peg	NODE_11_length_60807_cov_739.698_ID_9495_21913_22203	21913	22203	+	COG2827: putative endonuclease containing a URI domain		FIG00629828	ff	atggcaagtgagaaatactatatttatgtattgtattgcgcggataatagcttttattgtggctttaccaacaatgttaaacggcgctttcatactcatcagacttatcaaggggcaaaatatactcgtgtgaaaaagcgtcatccgctaaagcttatttattcagagggatttgaatcaaagcatgatgccctgagtgcggaatattattttaaacatcaaacccgccgccaaaaagaaaaatttttactagaccatggtgtcgatttattgaaactacggaggaattaa	MASEKYYIYVLYCADNSFYCGFTNNVKRRFHTHQTYQGAKYTRVKKRHPLKLIYSEGFESKHDALSAEYYFKHQTRRQKEKFLLDHGVDLLKLRRN
NODE_11_length_60807_cov_739.698_ID_9495	fig|1358027.6.peg.69	peg	NODE_11_length_60807_cov_739.698_ID_9495_22205_23197	22205	23197	+	D-lactate dehydrogenase (EC 1.1.1.28)		FIG00000842	idu(3);Fermentations:_Lactate idu(3);Fermentations:_Mixed_acid	atgaagatttatatgtatggtgtttatcaggatgaagttccttacattaaggaatggcaagaggaacatcctgaagtaactgtagactcaacaacgaaatttttagacgaaagcacagtcaacttgtctaaaggaagcgatggagtagtagtattccagcaaaagccttattcagacgaggccttacgtcaattagcacttaatggtattacaaagatgtcattgcgaaatgttggggttgataatcttaaccatgaattagtacaagaacttggtttccaaattaccaatgtaccggtctattccccagctgcgattgctgaattttcagttactcaagcactcaaccttttacgtcgaacgaaagaattttatttgaagttagcaaaaggagattataactgggcaccgcatattgctaaggaaatgaataaacaggttgttggaatagttggaacaggaaacattggatctacggcagctaaaatctttgctggttttggtgccaaagtgattgcatatagccgtcaccaaaataaggaactagaaggaattgttgaatacgttagccttgatgaattatataaacgggcaacaattatttcactttatttacctcatgttccagcaacagataaaatgcttaatgaagaaacatttgcaatgatgcgagacggggtcttactggttaacactgcacgtggaccattagtcgatgaaaaggcattgattgaagcattgaatagcggtaaagtcggaggagctgctctagacgtaatgactggtgaaaccaagatttttaaccagcaaattaatttccaagaagttgattatgacgaatttaaggatttagttgatcggccaaatgttttaatcacgccacatattgctttttatactgatcaagcaatcaaaaatatggttaagatgagtttgtctgccaatctagatttgattaaaactggcacctcagataaactagttaaattttaa	MKIYMYGVYQDEVPYIKEWQEEHPEVTVDSTTKFLDESTVNLSKGSDGVVVFQQKPYSDEALRQLALNGITKMSLRNVGVDNLNHELVQELGFQITNVPVYSPAAIAEFSVTQALNLLRRTKEFYLKLAKGDYNWAPHIAKEMNKQVVGIVGTGNIGSTAAKIFAGFGAKVIAYSRHQNKELEGIVEYVSLDELYKRATIISLYLPHVPATDKMLNEETFAMMRDGVLLVNTARGPLVDEKALIEALNSGKVGGAALDVMTGETKIFNQQINFQEVDYDEFKDLVDRPNVLITPHIAFYTDQAIKNMVKMSLSANLDLIKTGTSDKLVKF
NODE_11_length_60807_cov_739.698_ID_9495	fig|1358027.6.peg.70	peg	NODE_11_length_60807_cov_739.698_ID_9495_23360_24148	23360	24148	+	SSU ribosomal protein S2p (SAe)		FIG00037273	isu;Ribosome_SSU_bacterial isu;Ribosome_recycling_related_cluster isu;CBSS-312309.3.peg.1965	atgtctgttgtatctatgaagcaattgcttgaagccggtgtccacttcggtcaccaaactcgtcgttggaacccaaagatggaagaatacatctttactgaacgtaacggtatttacatcattgacttacaaaagactgttaagttaattgatactgcttacaactacatgaaggatgttgctgctaacgatggtgttgctttatttgttggtacaaagaagcaagctcaagatgctattgaagaagaagctactcgtgcaggtcaatactacgttaaccaccgttggttaggtggtactttgaccaactggaagactattcaatcacggatcgctcgtttgaaggaacttaagaagatgagcgaagacggtacatttgatgttcttcctaagaaggaagttgctgttttaactaagcaacgtgaaaagcttgaacgtttccttggtggtattgaagatatgccacggatcccagatgttatgttcattgttgatcctcacaaggaacaaatcgctgttaaggaagctcaaaagttacacattccaatcgtagctatggttgatactaacactgacccagacgacattgattacgttatcccatcaaacgatgatgctatccgtgccgttcgcttaattacttcaaagatggctgatgcttttgttgaaggtaagcaaggtcaagacgatgctcaacaagaaactgctgatgataacgctgctaacgaaactgttagcgaagattcattaaagaacttgaagaacagcgttgaaggtaaagaagactaa	MSVVSMKQLLEAGVHFGHQTRRWNPKMEEYIFTERNGIYIIDLQKTVKLIDTAYNYMKDVAANDGVALFVGTKKQAQDAIEEEATRAGQYYVNHRWLGGTLTNWKTIQSRIARLKELKKMSEDGTFDVLPKKEVAVLTKQREKLERFLGGIEDMPRIPDVMFIVDPHKEQIAVKEAQKLHIPIVAMVDTNTDPDDIDYVIPSNDDAIRAVRLITSKMADAFVEGKQGQDDAQQETADDNAANETVSEDSLKNLKNSVEGKED
NODE_11_length_60807_cov_739.698_ID_9495	fig|1358027.6.peg.71	peg	NODE_11_length_60807_cov_739.698_ID_9495_24246_25121	24246	25121	+	Translation elongation factor Ts		FIG00000191	isu;Translation_elongation_factors_bacterial icw(2);Ribosome_recycling_related_cluster icw(1);CBSS-312309.3.peg.1965	atggctgaaattaaagctgctcaagttatgcaattacgtaaaaagtccggtgccggtatcatggatgctaagaaggcattagttgctagtgatggtgacatggacaaagcaatggactaccttcgtgaaaagggtattgctaaggcagccaagaagagtgatcgtgttgcagctgaaggattagctgatattgctgttaatggtaatacagctgcaatcgttgaattgaattcagaaactgatttcgttgctgctagtgaaccatttaaggacttattaaagaaggttactaagttaattagtgaaaacaagcctgctaatgttgaagaagcattagaaatcaagactgaaaatggtacattaaatgatgatattatcagtactacacaaaagactggtgaaaaggttagccttcgtcggtttactgttgtagaaaaggatgacggcgatagctttggtgcatacttacaccaaggtggtcaaattgctgcattagttgtcttagaaggtgctgatgatgccactgctaaagacgttgcaatgcacgttgcagctatcaatcctgaattcatgactcgtgatgatgtttctcaagaacgtcttgaccatgaacgtgctatcttcaaggaagaaactttaaacgaaggaaagcctgaaaagatcgttgacaagattgttgaaggtcgtttaaacaagttcctttcacaaatttgtttagcagatcaagactttgttaaggattctgaccaaactgttgaacaatatgtttcaagcaagaatggtaagttgaagtccttcattcgttacgaagtcggtgaaggaatcgaaaaaaagcaagatgactttgctcaagaagttaaggaccaaatgaactaa	MAEIKAAQVMQLRKKSGAGIMDAKKALVASDGDMDKAMDYLREKGIAKAAKKSDRVAAEGLADIAVNGNTAAIVELNSETDFVAASEPFKDLLKKVTKLISENKPANVEEALEIKTENGTLNDDIISTTQKTGEKVSLRRFTVVEKDDGDSFGAYLHQGGQIAALVVLEGADDATAKDVAMHVAAINPEFMTRDDVSQERLDHERAIFKEETLNEGKPEKIVDKIVEGRLNKFLSQICLADQDFVKDSDQTVEQYVSSKNGKLKSFIRYEVGEGIEKKQDDFAQEVKDQMN
NODE_11_length_60807_cov_739.698_ID_9495	fig|1358027.6.peg.72	peg	NODE_11_length_60807_cov_739.698_ID_9495_25203_25925	25203	25925	+	Uridine monophosphate kinase (EC 2.7.4.22)		FIG00001819	icw(3);Ribosome_recycling_related_cluster icw(2);CBSS-312309.3.peg.1965	atggcagatattaaatataagcgagtaattttaaagctcagtggagaagcattagctggcgacaagggttttgggattaaccctcccgttttaaaggatgtagctaaggaattaaaagaagttcatgatttgggcgttcaaattgctattgttgttggcggtggtaacatgtggcgtggtgttactggtgctgaattagggatggaacgtgcgcaagctgactacattggaatgttagcaactattatgaatgccttgtcgcttcaagatgcgcttgaatcaattggtgttcctacccgggtacaaacttcaattgaaatgcgccaaattgctgaaccatatattcggcggaaagctattcgtcatttagaaaaagatcgaatcgttatttttgctggtggaacaggaagcccttacttctcaactgatactactgccgcattacgagcagcagaaatcaacgctgatgccattttaatgggtaaaaatggggttgacggtgtttactcagctgatccaaataaagttaaggatgctactaagtttgatcatttaacccatatggatatcattgaaaagaatttacatgtaatggatactactgctagttcactatcgatggacaatcatattccattggtagtcttcaacttgaacacatcaggcaatattatgaaagtagtaactggtcaagaagttggtacaacaattgaaggagactga	MADIKYKRVILKLSGEALAGDKGFGINPPVLKDVAKELKEVHDLGVQIAIVVGGGNMWRGVTGAELGMERAQADYIGMLATIMNALSLQDALESIGVPTRVQTSIEMRQIAEPYIRRKAIRHLEKDRIVIFAGGTGSPYFSTDTTAALRAAEINADAILMGKNGVDGVYSADPNKVKDATKFDHLTHMDIIEKNLHVMDTTASSLSMDNHIPLVVFNLNTSGNIMKVVTGQEVGTTIEGD
NODE_11_length_60807_cov_739.698_ID_9495	fig|1358027.6.peg.73	peg	NODE_11_length_60807_cov_739.698_ID_9495_25930_26493	25930	26493	+	Ribosome recycling factor		FIG00000202	icw(1);Ribosome_recycling_related_cluster isu;Translation_termination_factors_bacterial	atggctacaggaaaagaaattttaaatgatgccaaacaaaaaatggcaaaatcgggtgatgcacttcaacggacacttgctgatattcgtgcgggtcaagccaatgcaagtttattaaattctgttaaagttgaatactacggagcaccaactccattaaatcaagttgcatcaatcacaattccagaagcacggcaattattaatcaccccttatgatgaaagcgtgcttgaagaaattgaaaaagcaatctatgcatctaatttaggattaactcctcaaaacgacggaagttcaattcgcttaatcatcccacaattaaccgaagatcggcggaaagaattggtaaaggacgttaaggctgaattagaaaaggcaaaagttgcagttcgaaacgttcgtcgtgaagcgatggatgacttaaagaaaggtaacaagaacggcgactttaatgatgatgaattccatgatcttgaaaagaaagttcaaaacgaaacagatgctggaattaagaaccttgaagatattgcaaatgcaaaagaaaaggaattaatggaaagctag	MATGKEILNDAKQKMAKSGDALQRTLADIRAGQANASLLNSVKVEYYGAPTPLNQVASITIPEARQLLITPYDESVLEEIEKAIYASNLGLTPQNDGSSIRLIIPQLTEDRRKELVKDVKAELEKAKVAVRNVRREAMDDLKKGNKNGDFNDDEFHDLEKKVQNETDAGIKNLEDIANAKEKELMES
NODE_11_length_60807_cov_739.698_ID_9495	fig|1358027.6.peg.74	peg	NODE_11_length_60807_cov_739.698_ID_9495_26716_27480	26716	27480	+	Undecaprenyl diphosphate synthase (EC 2.5.1.31)		FIG01306573	isu;Polyprenyl_Diphosphate_Biosynthesis isu;Isoprenoinds_for_Quinones isu;CBSS-83331.1.peg.3039 isu;Isoprenoid_Biosynthesis	gtgttttccaaaagtaaacatgatgaaataaatcagcaacttgatatggaacgtattcctaaccatattgcaattattatggacggtaatggtaggtgggcacagaagcggcaccttccacgggttgctggtcataagcagggaatgcaaacagtaaaaaagattacaattgctgctagtgaattaggggtaaaagtcttatcattatatgctttttcaaccgaaaactggaaacgtccttcttcagaggtaagttatttaatgcagttgcctgtgcgcttcttctcaacatttgttccagatcttgtcaaacataatgttaaggtgacagtgatgggagatattacgcagctacctgaagctacgcaaaaagctgttaaagatgcaatggctgatacagcccactgtacaggaatgattctcaactttgctttgaactatgggagtcgagatgagatcactcaagctgctaaaaagattgtagaagacgttcaaaatgggaacttggcacttgcggatattgatgaagcttcctttggtaagtacttgatgtcagcacagttaggtcaatttgcggaccctgatctgctaatcaggacaagtggcgaagaacggattagtaactttatgctgtggcaaattgcttatagtgaattggagtttgtttcagaacactggccagactttgatgaagattcattgcgatcagcaataattgcctatcaaggacgtcatcggcggttcggtgggctaaaaaatcaataa	MFSKSKHDEINQQLDMERIPNHIAIIMDGNGRWAQKRHLPRVAGHKQGMQTVKKITIAASELGVKVLSLYAFSTENWKRPSSEVSYLMQLPVRFFSTFVPDLVKHNVKVTVMGDITQLPEATQKAVKDAMADTAHCTGMILNFALNYGSRDEITQAAKKIVEDVQNGNLALADIDEASFGKYLMSAQLGQFADPDLLIRTSGEERISNFMLWQIAYSELEFVSEHWPDFDEDSLRSAIIAYQGRHRRFGGLKNQ
NODE_11_length_60807_cov_739.698_ID_9495	fig|1358027.6.peg.75	peg	NODE_11_length_60807_cov_739.698_ID_9495_27500_28285	27500	28285	+	Phosphatidate cytidylyltransferase (EC 2.7.7.41)		FIG00000097	isu;Glycerolipid_and_Glycerophospholipid_Metabolism_in_Bacteria	ttgaaaacaagaataacaaccgcggtaattgcacttgcaatctttataccgcttattatatatggtcattggccattaacaattgcagccgttgccttaggaatggttgcaatgtcagaagtattggtaatgaaaaaaatgtttgtaatttcgtttgaagctttgatcagttatctgggggttgctttattaatattgccggatagctggcttgacttcttacccagcgttgcaactcgatggttcggattctatattttagttattttacttctattacatacggttattcgaaaacaacgctttactttcgatgatgctggggttttaacattagcaatgctctatattggaatgggatttcgctattttattgctgctcgggcaatcaattttcaaacgctattatatggaatgttaatcgtttggattacagatagtggagcatatttaattggccgaaaaattggtaaaaataaactcgctcctaagattagtcctaataaaacttgggaaggttcaattggtggtacattagctgctgttattattttggctatttattgctactttatccctgttggtgcaggttgggtaacaatgatattcgttactttgattctttcaatcttcggtcaatttggtgacttaatcgaatcatcattaaaacgctactatggtgtaaaggattcgggaaaaattcttccaggccatggcggaattttagatcggtttgatagtatgctaattgttatgccaatgcttcatttattagggatcatttaa	MKTRITTAVIALAIFIPLIIYGHWPLTIAAVALGMVAMSEVLVMKKMFVISFEALISYLGVALLILPDSWLDFLPSVATRWFGFYILVILLLLHTVIRKQRFTFDDAGVLTLAMLYIGMGFRYFIAARAINFQTLLYGMLIVWITDSGAYLIGRKIGKNKLAPKISPNKTWEGSIGGTLAAVIILAIYCYFIPVGAGWVTMIFVTLILSIFGQFGDLIESSLKRYYGVKDSGKILPGHGGILDRFDSMLIVMPMLHLLGII
NODE_11_length_60807_cov_739.698_ID_9495	fig|1358027.6.peg.76	peg	NODE_11_length_60807_cov_739.698_ID_9495_28308_29582	28308	29582	+	Membrane-associated zinc metalloprotease		FIG00002803	ff	ttgataataacaattattacatttattattgtttttggaatccttgtccttgttcatgaatatggtcattattattttgctaaacgagcaggaattctggttcgtgaattttcaataggaatgggtccaaaaatttggtggaaacgaaaaaatggtactacctatactattcgaattttgcccctcggtggttatgttcgtttagctggggctgatgatgaggaccaagatgagttaaagccaggtaccccgctaacgattcaactaaatgatcaagataaagttattagtattaatgctagtgataaaacaaccttatttcaggggatcccccttcaattagttgcttgtgatttagaagatggcttatggataaaaggatatgtcaatggggacgaagatcagctaaaggtatatagtgttgaccatgatgcaatgattattgaacgagacggaaccgaggtacagattgctccacgtgatgtgcaatttcgttcagcaagtctgcctgcccggatgatgaccaattttgctggtccgatgaataatttcattttgtccttagtagtatttatcattcttggcttcaccttaacgggcgtaccaactaatagcaatcagttagggcaagtgaatgccggttccgtagctgccaaagcgggcttaaaagcaaacgatcgaattgttaaggttaacaaccaaaaaataaataattggactgacctttcaactaatatttcaaataagcctaacaagacagtatcagtaacgtatgagcgtggtaataagacataccatactaagctaacaccaaaagcagttgagcgagggcatcagaaagttggccaaattggaattgttgaaaagcaagagagaagtttagctgctcgattaaagtttggttggcaacaatttatccaagcgggaacattaatctttagtgttcttggtcatatggttacccatggatttagcttaaatgaccttggtggaccggtagcaatttatgctgggacatcacaagccacctcattgggaatcaatggagttttaaatttcttagccctcttatcaattaatttaggaattgttaacttattaccaattccagcattagatggtgggaaattattattgaatattgttgaagcgatcattcggcgaccaattcctgaaaaagctgagggaattatcacaatgattggttttctaatcttactaacacttatggttctagtaacatggaacgatattcaaagatattttattcggtaa	MIITIITFIIVFGILVLVHEYGHYYFAKRAGILVREFSIGMGPKIWWKRKNGTTYTIRILPLGGYVRLAGADDEDQDELKPGTPLTIQLNDQDKVISINASDKTTLFQGIPLQLVACDLEDGLWIKGYVNGDEDQLKVYSVDHDAMIIERDGTEVQIAPRDVQFRSASLPARMMTNFAGPMNNFILSLVVFIILGFTLTGVPTNSNQLGQVNAGSVAAKAGLKANDRIVKVNNQKINNWTDLSTNISNKPNKTVSVTYERGNKTYHTKLTPKAVERGHQKVGQIGIVEKQERSLAARLKFGWQQFIQAGTLIFSVLGHMVTHGFSLNDLGGPVAIYAGTSQATSLGINGVLNFLALLSINLGIVNLLPIPALDGGKLLLNIVEAIIRRPIPEKAEGIITMIGFLILLTLMVLVTWNDIQRYFIR
NODE_11_length_60807_cov_739.698_ID_9495	fig|1358027.6.peg.77	peg	NODE_11_length_60807_cov_739.698_ID_9495_29611_31344	29611	31344	+	Prolyl-tRNA synthetase (EC 6.1.1.15), bacterial type		FIG00000069	isu;tRNA_aminoacylation,_Pro	atgaaacagtcaaaggtattaattccaacaaaaaaagaggccccaagtgatgcggaagccttaagtcataagatgatgattcgtgccggatacatttaccaagtatctgcgggggtatggtcatatttgccattagcttaccgggttattcgcaaagtagaaaatattattcgtgatgaaatggataaggccggagcggttgaaatgcttatgccgggacttcttccagctgatttgtggaaggaatctggtcgttacgaaagctatggtgataatcttttcaaacttaaagatcgtcgtgaccgtgactttattttgggcccaactcatgaagaaacctttactgaagtattgcgtgatagtattaagtcgtacaagaagcttccattagtagtttaccaattacaagataagtttcgtgatgaagatcgtcctcggtacggtattctacgtgggaaagaatttgaaatgcttgacggttattccttctcagcagatcaagaaggattagacgaagcctacaataatcaagcaaaggcttaccggaacatttttgatcgaattggcttaaactataaagttattctcgctgattcgggaaccatgggtggtaagaactcacaagaattctctgcaccagctgaagtaggggaagacataatcgcttatactgatggagattacgctgccaatattgagaaggctgaaagtaaatttactggtgtacaacaaacagcagctccggcaccaatcgagaagaaggctactccgggtgctcatacagtggatgaagctgcggaaagtttagatcttgatcctaatcaagtaatcaaatcaatgctttacattgctaaaatgagtgaagatgaataccaaccagtcttagtattaatgcgtggcgatgatgaagttaatgaagcaaaggtaacaaatgctcttgattgtgaagaactagaattagctacagaagaagatgctgaaaagtacctcaatgctcatccaggatcattaggacctgtaggagtaggcgaagaagtaaaaattcttgctgataattatgttaaggtcttagttaatatggcatgtggtgccaatgaagatggttaccactatgttaatgctaatattgatcgcgacttccgcgttgatcagtttggtgacttcaggaatgttaaagaaggggaaattgctcctgatggtaaaccacttaaatttactcccggaattgaaattggtcatatctttaagttaggtactcattactcaagcaagcttggtgcccaagttcttgatagcaatggtcgtttgacagacgtaatcatgggaagctacggtattggtgtaacccgtctattgtcagccgttgcagaacaaaatgctgatgagaatggtcttgtctggcctgatagtattgcgccatttgatgttcatgtaattccagttaatgcgaagaaagaagaccaaatggcaatggctgataagatcgatcaacaattaactgaagctggttatgaggtattagtagatgaccgaaaagaacgagcaggggttaaatttgctgattcagacttgattggtattccaattcgggttactgttggtaagaaagctcaagatggtattgttgaaattaagatccgtaaaactggtgaaactgttgaagttaaacaggaagaactagtaaatacggtgggaattttactaaagcaattgaacgaagaaaaaaacaaataa	MKQSKVLIPTKKEAPSDAEALSHKMMIRAGYIYQVSAGVWSYLPLAYRVIRKVENIIRDEMDKAGAVEMLMPGLLPADLWKESGRYESYGDNLFKLKDRRDRDFILGPTHEETFTEVLRDSIKSYKKLPLVVYQLQDKFRDEDRPRYGILRGKEFEMLDGYSFSADQEGLDEAYNNQAKAYRNIFDRIGLNYKVILADSGTMGGKNSQEFSAPAEVGEDIIAYTDGDYAANIEKAESKFTGVQQTAAPAPIEKKATPGAHTVDEAAESLDLDPNQVIKSMLYIAKMSEDEYQPVLVLMRGDDEVNEAKVTNALDCEELELATEEDAEKYLNAHPGSLGPVGVGEEVKILADNYVKVLVNMACGANEDGYHYVNANIDRDFRVDQFGDFRNVKEGEIAPDGKPLKFTPGIEIGHIFKLGTHYSSKLGAQVLDSNGRLTDVIMGSYGIGVTRLLSAVAEQNADENGLVWPDSIAPFDVHVIPVNAKKEDQMAMADKIDQQLTEAGYEVLVDDRKERAGVKFADSDLIGIPIRVTVGKKAQDGIVEIKIRKTGETVEVKQEELVNTVGILLKQLNEEKNK
NODE_11_length_60807_cov_739.698_ID_9495	fig|1358027.6.peg.78	peg	NODE_11_length_60807_cov_739.698_ID_9495_31420_35751	31420	35751	+	DNA polymerase III alpha subunit (EC 2.7.7.7)		FIG00008411	idu(2);Phage_replication idu(2);Inteins idu(2);DNA-replication	gtgggattaagtcgccaagaattatttggaaaactattagaacaaattcactttccggaaaaagacaattctgcattcagaaatgccgcagttcaatcagttgttgttcataaaaagtctcggcaatgggaatttcacttgatctttaataaagctttaccatatgacctatttacgcagttcaatcagagcttacagctagggtttaaagatattgctaaagttagtttgaagattagtactcccatgacagaacttgatgaatcacagatagctaattattggcagttcatcattaataaggcaattagtgatacaccaatgctccaacaagcttgcttacaaacggctcctgaggttaaggatgggcgggtgacgctggttgtcgaaaatgaggtaattaaagacttactagcacagaaagcattagataagattgaaaagtcataccaagagctaggctttcctaaatttaggattcacccatttgttgatcagtcagcctcgcaagcaaaaattgaagaattaaaggctaaacacgagaaagccgatgccgcgcttgctgccaaggcggctgcccggattaagaaaaatgaggccgcaaagaagacggcaaagaaaagtgcaccagtcgctcctgccgatggtccagttcaacttggccggatgattgatagtaagcagaatgttattcaaatgaaagacattgagggtgaagagcggtccgtggttgttgaaggatatgtatttaatgcagaaattcgcgaactacgctcaggccgtcaattattaacgtttgaaattacggactacacttcttcttttgctgtcaagaaattctcacgtaacagtgatgaagaagcacaatttgccaatatcaaagcaggaatgtggttgaaagttcgcgggcctgtacaagaagatacctggatgcgagacttggtaatcacggcctatgatgttaatgaagtaactcatacagcgcgtcaagataaagctcctcaagatgataaacgagttgaacttcatacgcatacaacaatgagtcagatggatgccactaattcgattactgagcttgcaactcgtgctcataagtggggacatccagcgattgcggtaaccgatcatgggaatgtccaggcttttccggaagcatttagtgtggcccaaaaaacgggcattaaaatgctatatggaatggaagctaatgttgttgatgatggaattccattggtatataacgagaatcatgaagaactcgctcatcagacctatgtcatttttgacgtggaaacgacagggttatcggcaatttacgataaggtaattgaattgtctgcagttaaaatgcaagatggaaatgtcttagaacgttttgatgaatttatcgatcctggtttcccgttatcagaacaaacaactaatttaactagtatcaccactgaaatggttcagggctcaaaaactgaagaagaagtttttcagatgtttaaggacttttgtaagggctgcattattgctggtcataacgttgcatttgatatgggttttatgaatactggctatgaacgtcatcaaatgggaaaaatcgtggaaccagtaatcgatacattaccactggcgcgattcttatatcctgatatgcgaggataccgattaaacacgcttagtaaaaagtttaaggtagcattggaacatcaccaccgtgctaactatgattcggaagctacaggacacttgctttataagttcttgaaagatgctgaagcccgttatgatgtgaagtatgtggatgatttaaacaagcatatggaagaaaataatgcttaccgtcatgcgcggccttttcatgtaacgatttttgcgcagacccaggctggtttgaaaaacttatttaagttagtatcgctctcaaacgttgaatatttttaccgggtaccgcgaattccgcgaacggtgctgacgaaatatcgtgaaggactgcttttgggaactgcttgttcatcgggagaagtatttaccgcaatgatggagaagggttacgatcaagcactagaaaaggcgcgctactatgattttattgaggtccagcccaaaccaaactatgcaccgttgcttgaacaacacgtgattgcagatgaagaccacctcgaagatatcctcaaaaatatggtcaaattaggggatgagttggagaaaacagtggttgccactggagatgtccattacctcgatccacatgatggaatttaccgtaagatcctgattaactcgcaaggtggcgcaaacccgttaaatcgaactgagcgtccagaagtttactttagaacgactgatgaaatgctaaatgaatttgcttttctcggtgaagaaaaagcccacgaattagttgtggagaatagtaataagattgcggctgagattgatgacaatattcggccggtaaaagataaactttatccaccgcatatgaagggggccgaacaggaaatccaagatcgaacatggaatactgcgcgaaaatggtatggtgatcctttgccacaattagttcaggaccggattgaattagagttgaacagtattgttaagaacggattctctgttcactatttaattgctcaacgactagtagctaagtccaataaagatggatacttagtaggttcgcggggatctgttggttcaagtgtggttgcaacgctttcgggaattacagaagttaacccgttgccaccacattaccgttgtccaaattgtcagtttacccacttctatacacaaggggaatatagttcaggtttcgatttgccagataaaaaatgtccaaagtgtggcactctaatggtaaaagacggtcatgatattccattccaaaccttccttggatttaagggtaataaggtgccagatattgatttaaacttctctggtgactaccagccaattgcccataactatatgaaagtcttattcggtgaaaaaaatgtattccgtgccgggacgattggtacggttgccgacaagacggcgtatggatatgtgaaggcttacgaacgagatacagaaaaggaatttagaaaggcagaggaggatcgcttagcaaagggagctactggtgttaagcgaactactggtcagcacccagcggggatcattattgtccctgatgacatggatatttatgactttacacctgttcagtatcctgctgatgatcaaacagctgcctgggaaacaacccactttgatttccactcgattcacgataatattcttaaaatggatattttagggcatgatgatccaacgatgattcgtgccttgcaagatttatcaggaattgatcctcaatcgattccaatggatgatccaggggtgatggccttattctctagtcctaaggtattgggtgtaactgaagaacaaattcaaagtaaaactggtacactaggattgccggaattcgggacgcgatttgtccgggggatgctggaggatactcatccgaaaaactactcgcaattactacaaatttctggtctttcacatgggactggtgtgtggctagataatgcccaggaactaatcaaacaaggaattgccactatcgctaatgtgattggttgtcgtgataacattatgaccgacttaatccactatggaatggactcagaaatttctttccaaattatggaacacgtacggaaaggtcgcggaattccagacgagtggcaagaaaagatgcatgaagctaatgttccgcaatggtatatggattcatgtttgaagatcaagtacatgttcccgcgggcgcacgcggctgcttatgttttaatggcgctgcgaattgcttactttaaggtttacttcccgttagtttattattgtgcattcttctccgtgcgcgcagatgactttgatgtagtagcgatgtctcacggtaaagatgcggttaagcaacggatgaaagaaatcaatgataagggaaatgatgctagtgcaaaagagaagaatctcttaacaattcttgaactagctaatgaaatgctggaacggggcttcaaatttaagatggttgatattgaaaaatcagatgcctccgattggttgattgatggtgattcattaattgcaccattccgcgcagttcctggactagggctaaacgttgccaaacaaattgttgccgcacgtgaagaacgaccattcctttctaaagaagacttggcagagcgcggaaaggtttcacagacactgattgacttcctcaccgataatcatgtattagataagctgcctgacgaaaatcaacttagcttgttttaa	MGLSRQELFGKLLEQIHFPEKDNSAFRNAAVQSVVVHKKSRQWEFHLIFNKALPYDLFTQFNQSLQLGFKDIAKVSLKISTPMTELDESQIANYWQFIINKAISDTPMLQQACLQTAPEVKDGRVTLVVENEVIKDLLAQKALDKIEKSYQELGFPKFRIHPFVDQSASQAKIEELKAKHEKADAALAAKAAARIKKNEAAKKTAKKSAPVAPADGPVQLGRMIDSKQNVIQMKDIEGEERSVVVEGYVFNAEIRELRSGRQLLTFEITDYTSSFAVKKFSRNSDEEAQFANIKAGMWLKVRGPVQEDTWMRDLVITAYDVNEVTHTARQDKAPQDDKRVELHTHTTMSQMDATNSITELATRAHKWGHPAIAVTDHGNVQAFPEAFSVAQKTGIKMLYGMEANVVDDGIPLVYNENHEELAHQTYVIFDVETTGLSAIYDKVIELSAVKMQDGNVLERFDEFIDPGFPLSEQTTNLTSITTEMVQGSKTEEEVFQMFKDFCKGCIIAGHNVAFDMGFMNTGYERHQMGKIVEPVIDTLPLARFLYPDMRGYRLNTLSKKFKVALEHHHRANYDSEATGHLLYKFLKDAEARYDVKYVDDLNKHMEENNAYRHARPFHVTIFAQTQAGLKNLFKLVSLSNVEYFYRVPRIPRTVLTKYREGLLLGTACSSGEVFTAMMEKGYDQALEKARYYDFIEVQPKPNYAPLLEQHVIADEDHLEDILKNMVKLGDELEKTVVATGDVHYLDPHDGIYRKILINSQGGANPLNRTERPEVYFRTTDEMLNEFAFLGEEKAHELVVENSNKIAAEIDDNIRPVKDKLYPPHMKGAEQEIQDRTWNTARKWYGDPLPQLVQDRIELELNSIVKNGFSVHYLIAQRLVAKSNKDGYLVGSRGSVGSSVVATLSGITEVNPLPPHYRCPNCQFTHFYTQGEYSSGFDLPDKKCPKCGTLMVKDGHDIPFQTFLGFKGNKVPDIDLNFSGDYQPIAHNYMKVLFGEKNVFRAGTIGTVADKTAYGYVKAYERDTEKEFRKAEEDRLAKGATGVKRTTGQHPAGIIIVPDDMDIYDFTPVQYPADDQTAAWETTHFDFHSIHDNILKMDILGHDDPTMIRALQDLSGIDPQSIPMDDPGVMALFSSPKVLGVTEEQIQSKTGTLGLPEFGTRFVRGMLEDTHPKNYSQLLQISGLSHGTGVWLDNAQELIKQGIATIANVIGCRDNIMTDLIHYGMDSEISFQIMEHVRKGRGIPDEWQEKMHEANVPQWYMDSCLKIKYMFPRAHAAAYVLMALRIAYFKVYFPLVYYCAFFSVRADDFDVVAMSHGKDAVKQRMKEINDKGNDASAKEKNLLTILELANEMLERGFKFKMVDIEKSDASDWLIDGDSLIAPFRAVPGLGLNVAKQIVAAREERPFLSKEDLAERGKVSQTLIDFLTDNHVLDKLPDENQLSLF
NODE_11_length_60807_cov_739.698_ID_9495	fig|1358027.6.peg.79	peg	NODE_11_length_60807_cov_739.698_ID_9495_35885_36358	35885	36358	+	FIG000325: clustered with transcription termination protein NusA		FIG00000325	icw(1);NusA-TFII_Cluster icw(2);Transcription_factors_bacterial	ttgagcagtgttgtagaaactgtaacagatcttgtaacgccgattttacaggaccatgatttttacttatatgacttagagtttgtaaaagaaggtaaaagctggtacctccgcgtttatattgataaagacggtgggattacgctagaagattgcgcacttgtcagtgatgaattaagtgaagcattagataatgttgaacctgatccaattccacaggcttactttttagaagtttcctcaccaggtgctgaacgcccactgaagaaagaggaagattatcaacgagcaattgaccattacattcacatctctctttaccaacagattaatggtcaaaaggtctatgagggtacattaacgcaattatctgataaagaaattacgttggattatttagataagactcgtcatcggcaaattacgattgatcgtcagaaaattgcccaggcccgattagcgattaaattctag	MSSVVETVTDLVTPILQDHDFYLYDLEFVKEGKSWYLRVYIDKDGGITLEDCALVSDELSEALDNVEPDPIPQAYFLEVSSPGAERPLKKEEDYQRAIDHYIHISLYQQINGQKVYEGTLTQLSDKEITLDYLDKTRHRQITIDRQKIAQARLAIKF
NODE_11_length_60807_cov_739.698_ID_9495	fig|1358027.6.peg.80	peg	NODE_11_length_60807_cov_739.698_ID_9495_36379_37566	36379	37566	+	Transcription termination protein NusA		FIG00000168	icw(3);NusA-TFII_Cluster icw(3);Transcription_factors_bacterial	gtgagtaagccaaaaattaacactgagatgattggcgcccttgattatcttgaaaaagaaaagggtatcaagaaagagattgttattgaagcgttagaacaagcacttgaatcagcatacaagcaaaattacggtgataagaatgttgaagtagaattcaattcattgactggtaatattaaagtctacgctgtaaaaacaattactgatgatgaagaagcagtcgaagcagatagcaacgaattcatgagtttagctgatgcgcggaagctccctcatggtcaaggctatgacattggcgatgaaattcgcgaagaagttactcctcgtgactttggtcggattgctgcccaaactgctaaacaagtggtaatgcaacgtctccgtgaagaagaacggaaaatcatttacgacaagtacaagacttatgaaaacgagattatcactggtgaagtttcacgagaagataagcgtttcacatacgttgatttaggagatggcgtagaaggtgccatgggctttagagataagatgcctaatgagcactaccatgtccatgatcggattcaagtatacgtaacgaaagtaaatgacgatcgtcggggaccacaaatctttgttagccggactgctccagaacttttgaagcggttatttgaacgggaagtgccagaaatcaaggatgggactgtcttaatcgaaaatattgctcgtgaagcaggtgatcgtgctaaggttgcggtatactcaaatgatcctaatgttgatccagttgggacttgcgttggtccacgaggttctcgtgtccaagcaatcgttaatgaacttgatggcgagaatatggatattgtggaatacgttaaggatcccgctaagtttatcgctaatgctttgaacccagcagaagtacttgatgtaatctttaacgaagagaaggcagcaagcgaaactgaggatagcgaaggggaagaaacaactgaaggacaaacagaacgttcatgcactgtcgttgttcctgatagccaattatccttagccatcggtaagcggggccaaaatgctcgtctcgctgctcgtttgactaagtacaagattgatatcaagtctgaatctgaaatggccgaaaatgatcaagaatctgaagaagtagctgattcagaagaaaatattgacaataacgaagaataa	MSKPKINTEMIGALDYLEKEKGIKKEIVIEALEQALESAYKQNYGDKNVEVEFNSLTGNIKVYAVKTITDDEEAVEADSNEFMSLADARKLPHGQGYDIGDEIREEVTPRDFGRIAAQTAKQVVMQRLREEERKIIYDKYKTYENEIITGEVSREDKRFTYVDLGDGVEGAMGFRDKMPNEHYHVHDRIQVYVTKVNDDRRGPQIFVSRTAPELLKRLFEREVPEIKDGTVLIENIAREAGDRAKVAVYSNDPNVDPVGTCVGPRGSRVQAIVNELDGENMDIVEYVKDPAKFIANALNPAEVLDVIFNEEKAASETEDSEGEETTEGQTERSCTVVVPDSQLSLAIGKRGQNARLAARLTKYKIDIKSESEMAENDQESEEVADSEENIDNNEE
NODE_11_length_60807_cov_739.698_ID_9495	fig|1358027.6.peg.81	peg	NODE_11_length_60807_cov_739.698_ID_9495_37616_37897	37616	37897	+	COG2740: Predicted nucleic-acid-binding protein implicated in transcription termination		FIG00001133	icw(2);NusA-TFII_Cluster icw(1);Transcription_factors_bacterial	atgcgtaaagacattgttaccggtgaaatgatgcccaaacggcaattaattcgggtagttaagaataaggaaaatgaggtatccttagacccaaccggtaagaagcctggtcgtggagcttatgttgcagtagatgtggatattgcaaagcgcgccaagaaagaaaaaacttttgaaaaagcttttcacgttcaacttgatgaatcattttatgatgaattaatcaagtatgcagaccacctacaggcacgacaagagttatttggtaatgatcaaaaataa	MRKDIVTGEMMPKRQLIRVVKNKENEVSLDPTGKKPGRGAYVAVDVDIAKRAKKEKTFEKAFHVQLDESFYDELIKYADHLQARQELFGNDQK
NODE_11_length_60807_cov_739.698_ID_9495	fig|1358027.6.peg.82	peg	NODE_11_length_60807_cov_739.698_ID_9495_37884_38195	37884	38195	+	ribosomal protein L7Ae family protein		FIG00001489	icw(5);NusA-TFII_Cluster isu;Transcription_factors_bacterial	atgatcaaaaataaagaacaggtcttaaacctccttggaatcgctcggcgtgcccagcaacttcaaagtggggaagagattgtcttaaaaaatattcaaactaagaaggcaaagtttgtgttcctagcttcagatgctggaaaggctagtgcaaaaaagattactgataaatgtaagttttatggcattcctttttcaacagatttcactagggaacagcttagtcaggcaacagggcaagcacgaacagttttttgtgtaatgcaatcaggttttgcaagaaagtttgaggaactactaactatgagataa	MIKNKEQVLNLLGIARRAQQLQSGEEIVLKNIQTKKAKFVFLASDAGKASAKKITDKCKFYGIPFSTDFTREQLSQATGQARTVFCVMQSGFARKFEELLTMR
NODE_11_length_60807_cov_739.698_ID_9495	fig|1358027.6.peg.83	peg	NODE_11_length_60807_cov_739.698_ID_9495_38209_40464	38209	40464	+	Translation initiation factor 2		FIG00000102	isu;CBSS-138119.3.peg.2719 isu;Universal_GTPases isu;Inteins isu;NusA-TFII_Cluster isu;Translation_initiation_factors_bacterial	atggccaaagaacgaatttatgaattagctaaggaattaaaaatgcctagcaaagacttagttaatatggccaatcggcaaggaatgggagttaaaagtcacatgtcttctgttaccccagatcaagcgcaacaattacgtcaacttgcaaagggtggacaaaaaacaactaataatcaacaaccagtaaagaaaaatgatggtcacaataagcaaaataaccatcaagcacaaaatcataatcaacaccatgatcatgataaaactcaaaatgagcgtccacaaaagaaaaacaatagccggccaaacaatggaacaaaagaaaataatcaacaccaaaacaacggtgatcgatttggcggcagcttgaataacgatcagggccgtaatggcaagcgctttaataagaaaaataagaagaacaagaaacacaataaaaacaagcggttacgtgaggtagctcataagcaaccaacacaacgaaaagataagccgcttccagaggtattagaatatactgatgggatgaatgcccaagacttaggaaagatcttacaccgttcaccagcagaaattgttaaaaagttatttatgcttggtgtaatgatcaaccaaaatcagtcacttgataaggatacaattgaactattagcaactgattacggtattgaggctaaggaaaaggttcaagttgatgtttcagacattgataagatgtttgaagatgaacaaaataatactgaacatcaagtaacgcggccagctgttgttaccgttatgggacacgttgaccatggtaagacaaccttacttgataagttacgtcactctcatgttactgaacatgaagcggggggaatcacccaggaaattggtgcttaccaagttcactataatgatcaattaattacgttccttgatacgccaggacacgctgcctttactgaaatgcgtgcacgaggagctaatattactgatatcacggtccttgttgttgcagctgatgatggagttatgccacagacagttgaagcgattcaccacgcgcaagctgcccagacaccaatcattgttgcagttaacaagattgataagccaggtgcaaatccagatcgtgtaactgaagaattagcaaagtataacttgattcctgaagactggggtggagatacgatttttgttaagatttctgctaaatttggcaagaatcttgatgagttgcttgatatgattctactccaagctgaaatgctggaattgaaggctaatccagatcaaaatgcggctggatcagttgttgaagcccgtcttgatcaaggtcggggatcagttgctactgttttagttcaacaaggtactcttcatgttggggacccaattgttgttggtaacacatttggtcgtgtgcggacaatgacaaatgaaaatggtcgtcggattaaagaagctaccccatctactcctgttgagattactgggctaaatgaagtaccagaagctggggaccggtttgttgtctttgatgatgaaaagactgcccgtgcagcaggtgaagaacgggctaaacgtgccatggataaggaacgtcaaaagacttctcacgttacattagacaacctttttgctactatgaagaaggggcaaatgaagaccttaccaattatcattaaagccgatgttcaaggatcagttgaagctttaagtcaaagtcttcaaaagattaaagttgacggtgttcgtgttgatattattcatcaagccgttggtgctattaatcaaagtgatgttaccttagcggaagcatctaatgcggttatcattggctttaatgtccgtccaactgccgtagctaagacattggctgattctaatagtattgatatccgtcttcaccgtgtcatttacgatgcaattgaagaagttgaagatgcgatgaaagggatgcttgaaccggtatacaaggaagaaacaattggtcaagtagaagttcgtcaaatctataaggcatcaaaggttggtacaattgccgggggaatggttacatccggtaagatcactcgtgatgcaaaggttcgcttagttcgtgatggcgttgttatttacgaaggtgaattaggtagtcttaagcgcttcaaagatgatgtcaaagaagttaagcagggttacgaatgtggtttgacaatcgaaaactacaatgacattaaggaaatggatgttattgaagcctacaagatgaaagaagttccagttaagtaa	MAKERIYELAKELKMPSKDLVNMANRQGMGVKSHMSSVTPDQAQQLRQLAKGGQKTTNNQQPVKKNDGHNKQNNHQAQNHNQHHDHDKTQNERPQKKNNSRPNNGTKENNQHQNNGDRFGGSLNNDQGRNGKRFNKKNKKNKKHNKNKRLREVAHKQPTQRKDKPLPEVLEYTDGMNAQDLGKILHRSPAEIVKKLFMLGVMINQNQSLDKDTIELLATDYGIEAKEKVQVDVSDIDKMFEDEQNNTEHQVTRPAVVTVMGHVDHGKTTLLDKLRHSHVTEHEAGGITQEIGAYQVHYNDQLITFLDTPGHAAFTEMRARGANITDITVLVVAADDGVMPQTVEAIHHAQAAQTPIIVAVNKIDKPGANPDRVTEELAKYNLIPEDWGGDTIFVKISAKFGKNLDELLDMILLQAEMLELKANPDQNAAGSVVEARLDQGRGSVATVLVQQGTLHVGDPIVVGNTFGRVRTMTNENGRRIKEATPSTPVEITGLNEVPEAGDRFVVFDDEKTARAAGEERAKRAMDKERQKTSHVTLDNLFATMKKGQMKTLPIIIKADVQGSVEALSQSLQKIKVDGVRVDIIHQAVGAINQSDVTLAEASNAVIIGFNVRPTAVAKTLADSNSIDIRLHRVIYDAIEEVEDAMKGMLEPVYKEETIGQVEVRQIYKASKVGTIAGGMVTSGKITRDAKVRLVRDGVVIYEGELGSLKRFKDDVKEVKQGYECGLTIENYNDIKEMDVIEAYKMKEVPVK
NODE_11_length_60807_cov_739.698_ID_9495	fig|1358027.6.peg.84	peg	NODE_11_length_60807_cov_739.698_ID_9495_40484_40843	40484	40843	+	Ribosome-binding factor A		FIG00000164	icw(1);CBSS-138119.3.peg.2719 icw(4);NusA-TFII_Cluster icw(1);Translation_initiation_factors_bacterial	atgccaagtaaacaatatcgagtagatcgtttagctcaagaaattcaaaaagatgttgatgaaatcttgttaaaacgtgttcgtgatccacgtgtacaaaacgttacaattacaggtgtggatgttactggtgatctccagcaagcaactatctattacagtatcttgtcagatcttgcttctgatgccgaaaaggcacaggctggattagataaggcgactgggttaattcgtagtgaattaggcgcacgtcttaatatttttaagactccagaaatcaaatttgtaagagacccatcagttgcttacggtagtcgaattgatcaactcattaacgacttacacaaaaaagaaaaataa	MPSKQYRVDRLAQEIQKDVDEILLKRVRDPRVQNVTITGVDVTGDLQQATIYYSILSDLASDAEKAQAGLDKATGLIRSELGARLNIFKTPEIKFVRDPSVAYGSRIDQLINDLHKKEK
NODE_11_length_60807_cov_739.698_ID_9495	fig|1358027.6.peg.85	peg	NODE_11_length_60807_cov_739.698_ID_9495_41044_41949	41044	41949	+	tRNA pseudouridine synthase B (EC 4.2.1.70)		FIG01016270	icw(2);CBSS-138119.3.peg.2719 isu;tRNA_processing isu;tRNA_modification_Bacteria icw(1);Riboflavin,_FMN_and_FAD_metabolism_in_plants isu;RNA_pseudouridine_syntheses	atggatggaataatacccttatataaagaacgtgggatgactagttttgcctgtgttagtcgactacgacaaattttaaaaactaaaaagattggtcattcagggacgcttgacccaggtgtagcaggcgttttaccaatttgtgttggaaatgctaccaaagttgttgactatttgatgcaatcaggaaaacaatatcaaggtgagcttttaattgggtttgcgactactacccaagaccttgatggagacaaaattgaagaaaaagtagttgcagatgaaattcccactagtgaaatattagcagccatgaattcattaacggggacaatagtacaaatcccaccgatgtattcggctgtaaaagtaaatggaaaaaagctttatgaatatgcaagagctggcgaaactgttgaacggcccaaacggcaagtgactattagcaaatttgaattactaagctcaaagtatgatgaagaaaataaacaacaacgaatccgctttaatgttgaatgtagtaagggtacttatattcggacgcttgttgttgaccttgcacgtaaactaggatatccaggagtaatgagtttgttaacgcggttgaagagtggaggctttactcttgatcagactttaagtttagacgacgttcgcgatgctgttgcgacccaaactctccagcaatacttgtatcctttagattatgctttgaaggactatccgcaattaacgattcaagtggctcaatggaaaaaggttcaaaatgggggatggctttctctaagtgaacttaatactagcgagaaggaaattgtgttatcatttgatggacaagtaaaagcactgtatcattttgatccgaaaaataaaatgtataagccgactaaaatgtttgcagttaattga	MDGIIPLYKERGMTSFACVSRLRQILKTKKIGHSGTLDPGVAGVLPICVGNATKVVDYLMQSGKQYQGELLIGFATTTQDLDGDKIEEKVVADEIPTSEILAAMNSLTGTIVQIPPMYSAVKVNGKKLYEYARAGETVERPKRQVTISKFELLSSKYDEENKQQRIRFNVECSKGTYIRTLVVDLARKLGYPGVMSLLTRLKSGGFTLDQTLSLDDVRDAVATQTLQQYLYPLDYALKDYPQLTIQVAQWKKVQNGGWLSLSELNTSEKEIVLSFDGQVKALYHFDPKNKMYKPTKMFAVN
NODE_11_length_60807_cov_739.698_ID_9495	fig|1358027.6.peg.86	peg	NODE_11_length_60807_cov_739.698_ID_9495_41962_42909	41962	42909	+	Riboflavin kinase (EC 2.7.1.26) / FMN adenylyltransferase (EC 2.7.7.2)		FIG00000220	isu;Riboflavin,_FMN_and_FAD_metabolism_in_plants icw(1);Riboflavin,_FMN_and_FAD_metabolism_in_plants isu;Riboflavin,_FMN_and_FAD_metabolism isu;Riboflavin,_FMN_and_FAD_metabolism isu;riboflavin_to_FAD isu;riboflavin_to_FAD	ttgcaagttataaaaattcaccatcctttggaaaaaagactaattcctgcgggaccaattgtacttgcaatgggtttctttgatggtgttcatcggggacatcaggcagtaatcaaacgtgcccgtgaaattgcccgtgaaaaaggattgccattagtagttttgacgtatgatcatgctccaggaattgtttatcgtcaatataagggcggctttaagtatttatcaacggtcgataggaagcttgaattattaaatgatcttgatgtcgatcgggtttatttaataagctttacctcgtcttttgcaagtctttctcctcagcaatttgttgatgagtatttggtaggttttcatgctcaaacggtcgtagcaggttttgatcatacttatggaaaagaagatattgcatcaatgaagttgcttcctaagtatgcagcgggacggtttgaagttgtaactgtgcccaaatttactgaggatggaagtcaggaaaaggtcggttcgcgagaaattcggaaattaattgatgctggtaatgtagaagcagccaaccaagcactagggtatccttatcaaacaactggcttagtagttcatggcttagctcgtggacgaacacttggctttcctacaatcaatgttgagcatccagaagaggagcgaattcctggaattggggtctatgctgtcaaagttaagctcggtaagaagtggtatgacggcatggcaagtgttggccataacataacatttggcgatgctaatcaattaacggttgagattaatttatttgattttcaacaaatggtgtatggtgaagaagtagttgttcgttggtatcagtaccttcgtggcgaagaaaagttcacgggagcagatgcattagttgcacagatgaagcaggatgaacaaaacgcccgtcatattttagaaaaatataaataa	MQVIKIHHPLEKRLIPAGPIVLAMGFFDGVHRGHQAVIKRAREIAREKGLPLVVLTYDHAPGIVYRQYKGGFKYLSTVDRKLELLNDLDVDRVYLISFTSSFASLSPQQFVDEYLVGFHAQTVVAGFDHTYGKEDIASMKLLPKYAAGRFEVVTVPKFTEDGSQEKVGSREIRKLIDAGNVEAANQALGYPYQTTGLVVHGLARGRTLGFPTINVEHPEEERIPGIGVYAVKVKLGKKWYDGMASVGHNITFGDANQLTVEINLFDFQQMVYGEEVVVRWYQYLRGEEKFTGADALVAQMKQDEQNARHILEKYK
NODE_11_length_60807_cov_739.698_ID_9495	fig|1358027.6.peg.87	peg	NODE_11_length_60807_cov_739.698_ID_9495_43341_42970	43341	42970	-	FIG00744423: hypothetical protein		FIG00744422	ff	atgaaacataaagaacatcgctatattcaaccccagaatactcaagaagcaatgttattaattcagaagttatttaataaataccgtaatgcgcccctaacgaatgaactattagaatatcataacaacctaatctatcgcttacagtcagatattaaagacgaagcaattaaggagaacaatcctaatcaacttaaggcacttgcttccatgaccgaaattatgcgtaactggacaacggtgcgcttaaacggccagccttttaacgggaaaatgcggcatttcaaattagtgactgatggcggattcaaatttgaacgaaacattcataagattaaccagactaccagtcatcgtgggagtcggcattaa	MKHKEHRYIQPQNTQEAMLLIQKLFNKYRNAPLTNELLEYHNNLIYRLQSDIKDEAIKENNPNQLKALASMTEIMRNWTTVRLNGQPFNGKMRHFKLVTDGGFKFERNIHKINQTTSHRGSRH
NODE_11_length_60807_cov_739.698_ID_9495	fig|1358027.6.peg.88	peg	NODE_11_length_60807_cov_739.698_ID_9495_43462_44514	43462	44514	+	Heat-inducible transcription repressor HrcA		FIG00000544	icw(1);GroEL_GroES isu;Heat_shock_dnaK_gene_cluster_extended	atgctaacacaacgacagaaaaagattctgcaagcgattgtacgtcaatacacatcaactggtcaaccggttggatcaaaacatttagcagaaaagttgccttttaaggtcagttcagcaactgtccgtaatgagatggcggttttagaggacaatgatttgatcttaaaagagcactcttcatcaggccggattccatcgaaacgaggttaccgttattatgttgataacttgcttgatccacaagcagttactgataatgatctggtagtgattcaaaactcacttggaaccggttttcaaaagattgacgagattatttcacattcagcagatatcttatcaaatttaacttcatatactgcttttacactaaagcctgagcaagaaagtgttcgtttgagtggctttcgagttgtaccgctaggaaatcataaggttattgcaatcttggttaccgatagcggtgaggttgaaaatcagtcattcactttgccgccggacattgacacagatgcaatgcaggcagtaattagaatgattaatgatcaattagttggtttgccgctatcagaagtggtaaaacgactaaaagatgatatcccacttcaggttctgcattatatgcatagtcccgatggtttccttgatatttttgataatgtcttatctcaagcagcacgtgagcggtttttcgttggtggtcgactgaacttactggattttgcaagtactcatgatcctcacgcaatccaatcactgtatggcttgttagataagaatgataatttatcaaatatcttggattcgacacttacctcagataatggagttaatgttaaaatcggtcaagaaatctctaagaataagcttcttgatgattatagcttaattactgcaagttataatgttgaacaatatggacgaggaattattgcagttcttggcccaacaaggatgccttattcacggacaattggaattgtaaatgcctttcgccaagaattagcaaaacggctattagatttctaccgtcactattatgattcatag	MLTQRQKKILQAIVRQYTSTGQPVGSKHLAEKLPFKVSSATVRNEMAVLEDNDLILKEHSSSGRIPSKRGYRYYVDNLLDPQAVTDNDLVVIQNSLGTGFQKIDEIISHSADILSNLTSYTAFTLKPEQESVRLSGFRVVPLGNHKVIAILVTDSGEVENQSFTLPPDIDTDAMQAVIRMINDQLVGLPLSEVVKRLKDDIPLQVLHYMHSPDGFLDIFDNVLSQAARERFFVGGRLNLLDFASTHDPHAIQSLYGLLDKNDNLSNILDSTLTSDNGVNVKIGQEISKNKLLDDYSLITASYNVEQYGRGIIAVLGPTRMPYSRTIGIVNAFRQELAKRLLDFYRHYYDS
NODE_11_length_60807_cov_739.698_ID_9495	fig|1358027.6.peg.89	peg	NODE_11_length_60807_cov_739.698_ID_9495_44527_45099	44527	45099	+	Heat shock protein GrpE		FIG00000103	isu;GroEL_GroES icw(3);Heat_shock_dnaK_gene_cluster_extended isu;Protein_chaperones	ttggccaaggaaaaacaagaagatcaacaaaaacaaactgcgcctgaaaatgaaaaggcacctaaaaaagatataaaaaaagaggcttcagataagaaggatgatcaaacttctaaattaaaagaagagatcgctgacttaaagaagcagctcgctgataaagatgacaaatatttacgagcagaagcagaaattcaaaatatgactaatcgttttaataaagaacgggctcaaatccttaaatatgatggtcaggatttagcaaagtcaattttaccagtgcttgataaccttaaacgggcattagcaattgaagttgtagacgataatggcaagcaacttaaaaaaggcattcaaatggtccatgatcaccttgtaaaggcattaaatgatcatggcatcactgaaatcaaagctgatggtgaaacatttgatcctactcttcaccaggcagttcaaactgttccggtcgaagaaggtcagaagcctgaaactgttgttaatgttcttcaagcaggatatcaactcaaagaccgggtattacgcccagcaatggttgttgtagctcaataa	MAKEKQEDQQKQTAPENEKAPKKDIKKEASDKKDDQTSKLKEEIADLKKQLADKDDKYLRAEAEIQNMTNRFNKERAQILKYDGQDLAKSILPVLDNLKRALAIEVVDDNGKQLKKGIQMVHDHLVKALNDHGITEIKADGETFDPTLHQAVQTVPVEEGQKPETVVNVLQAGYQLKDRVLRPAMVVVAQ
NODE_11_length_60807_cov_739.698_ID_9495	fig|1358027.6.peg.90	peg	NODE_11_length_60807_cov_739.698_ID_9495_45124_46989	45124	46989	+	Chaperone protein DnaK		FIG00023369	icw(2);GroEL_GroES icw(1);Heat_shock_dnaK_gene_cluster_extended icw(1);Protein_chaperones	atggcaagtaataagattattggtattgatttaggtactactaactctgcggttgctgttatggaaggtaatgaacctaagattatcaccaacccagaaggaagtcggacaacaccatctgttgtttcatttaagaatggtgaaactcaagttggggaagtagcaaagcgtcaagcaattactaatcctaacactatttcatcaatcaagagtcacatgggtgaagcaggatacactgttgaagttgatggcaagaaatatactccacaagaaatttcagcaatgattttgcaataccttaagaaatatgctgaagactacattggtgatactgttactcaagcagttatcactgttcctgcatacttcaacgatgctcaacgtcaagctactaaggatgccggtaaaattgcgggccttgatgttaagcggattattaacgaacctactgcttcatcattagcatatggtcttgataagaaggacaaagatgaaaagatccttgtttatgaccttggtggtggtacattcgatgtttccatccttgaattaggtgacggtgtcttccaagttctctctactaatggtgatactcatttaggtggggatgactttgaccaaaagattatggattggttaatcgatggctttaaggaagaacacggtgttgatctttctcaagataagatggcgcttcaacgtttgaaggatgctgccgaaaaggctaagaaagacttgtcaggtgttcaagaagcacaaatcagcttaccatttatttcagctggtgaaaacggtccattacacttggaaaagacattaagtcgggcacaatttaaccaattaactaatgacttagttgaacggacaaagcaaccagtattgaatgctttgaaagatgctgatcttacttttgatgacattgatgaagttatcttaaatggtggatctactcgtattcctgccgttcaagaaatggttaaggaattaactggtaaggaacctaaccactcaattaatcctgacgaagccgttgcccttggtgcagctattcaaggtggggttcttactggtgatgttaaggatgtcgtattacttgatgttactccactttcacttggtattgaaaccatgggtggtgtcttcactaagttgattgaccgtaacacgactattcctacttcaaagagtcaaatcttctcaactgctgctgataaccaaccagctgttgatattcacgttcttcaaggtgaacgtccaatggcagcagataacaagactttaggtaacttccaactaactgatattcctgctgctcctcgtggtgttcctcaaattaaagttacatttgatatcgataagaacggtattgttaatgtttctgctgaagatcaaggaactcataagaagcaaaacatcactatcaagtctaactcgggcttaagtgatgaagaaattgaacggatgaagaaggatgctgaagagcatgctgaagccgacaagaagaagaaggaagaagttgacttaaagaatgaagttgaccaagaactcttccaagttgataagactttgaaggaagttaagggtaaagttcctgaagatgatatcaagaaggctgaaagtgctcgtgacgaattaaagaaggctaaagaaagcggcaaccttgatgaaatgaaagctaagaaggatgctttgaacaaagttattcaagaccttagcgtaaagctttaccaacaagctcaaggtgcacaaggtggcgctgctaatggtcaacctggtgataaccaacaaaatggtaatgacaacggtaatgatgacaatactgttgatggtgattttaaggacgttacaccagacgacaagaaatag	MASNKIIGIDLGTTNSAVAVMEGNEPKIITNPEGSRTTPSVVSFKNGETQVGEVAKRQAITNPNTISSIKSHMGEAGYTVEVDGKKYTPQEISAMILQYLKKYAEDYIGDTVTQAVITVPAYFNDAQRQATKDAGKIAGLDVKRIINEPTASSLAYGLDKKDKDEKILVYDLGGGTFDVSILELGDGVFQVLSTNGDTHLGGDDFDQKIMDWLIDGFKEEHGVDLSQDKMALQRLKDAAEKAKKDLSGVQEAQISLPFISAGENGPLHLEKTLSRAQFNQLTNDLVERTKQPVLNALKDADLTFDDIDEVILNGGSTRIPAVQEMVKELTGKEPNHSINPDEAVALGAAIQGGVLTGDVKDVVLLDVTPLSLGIETMGGVFTKLIDRNTTIPTSKSQIFSTAADNQPAVDIHVLQGERPMAADNKTLGNFQLTDIPAAPRGVPQIKVTFDIDKNGIVNVSAEDQGTHKKQNITIKSNSGLSDEEIERMKKDAEEHAEADKKKKEEVDLKNEVDQELFQVDKTLKEVKGKVPEDDIKKAESARDELKKAKESGNLDEMKAKKDALNKVIQDLSVKLYQQAQGAQGGAANGQPGDNQQNGNDNGNDDNTVDGDFKDVTPDDKK
NODE_11_length_60807_cov_739.698_ID_9495	fig|1358027.6.peg.91	peg	NODE_11_length_60807_cov_739.698_ID_9495_47118_48269	47118	48269	+	Chaperone protein DnaJ		FIG00000070	icw(3);GroEL_GroES icw(2);Heat_shock_dnaK_gene_cluster_extended icw(2);Protein_chaperones	atggcagaacaagattattatgacattttaggtgtctctaaggatgcatccgaaaaagacatcaagcgtgcatatcgtcggcttgcggcaaaataccacccagacgttaaccacgagcctggtgcagaagaaaagtttaagaagattaatgaagcatatgagacattgagtgatagtcaaaaacgtgctcaatatgatcaatttggttcagctggcccacaaggtgctggcggtcaaggcttcggcggctttggtggtggtcaagcttattctaactttggtggcggctttgacgacatctttagtcaattctttggtggcggcggtcgtactcgtcgggacccaacagccccgcgtcaagggcgtgatttacaatatgcaatgactcttgattttatgaatgcggtttttggtaaaacaactactatcaagtatgaccgtgatgcagaatgtaagacttgtcatggaaccggagcaaagcctggtaaatcgccaataacttgtccgcggtgtcatggtgccggcgtgattacgagtgttcgtcaaacaccactaggcaatatgcaaactcaaaccacttgtccagaatgtaatggaactggaaagattattaagccagaagatcgttgtgatacttgccatggtgcaggacatgttcatgaacgtcatgagctagaagtaaaggtgcctgccggtgttgatgatggtcaacaaatgcggctccaacatcaaggggatgctggtgagaatggcggcccagccggagatttgtatattgtcttccgagtaacaccaagtcgagaattccggcgtgatggttcaacaatttacgttgatcgtgatatttcgtttgctcaagcagccttgggagacgaagtaaaagttaaaacggttcatggtgatgtcaaccttaaaattcctgctggaacacaatcagaaactaatttccgcttgcgtggcaagggtgttccacaccttaacggtaatggtaacggggatgaacatgttactgtccatgttaagacacctaagagccttaacaaacgtcaacgtgaagcaatgttagcttttgcggctgctagcggtgaagacgttaagggtgttaagaagacagttcttgataagttacgtgatgcctttgaggataagtaa	MAEQDYYDILGVSKDASEKDIKRAYRRLAAKYHPDVNHEPGAEEKFKKINEAYETLSDSQKRAQYDQFGSAGPQGAGGQGFGGFGGGQAYSNFGGGFDDIFSQFFGGGGRTRRDPTAPRQGRDLQYAMTLDFMNAVFGKTTTIKYDRDAECKTCHGTGAKPGKSPITCPRCHGAGVITSVRQTPLGNMQTQTTCPECNGTGKIIKPEDRCDTCHGAGHVHERHELEVKVPAGVDDGQQMRLQHQGDAGENGGPAGDLYIVFRVTPSREFRRDGSTIYVDRDISFAQAALGDEVKVKTVHGDVNLKIPAGTQSETNFRLRGKGVPHLNGNGNGDEHVTVHVKTPKSLNKRQREAMLAFAAASGEDVKGVKKTVLDKLRDAFEDK
NODE_11_length_60807_cov_739.698_ID_9495	fig|1358027.6.peg.92	peg	NODE_11_length_60807_cov_739.698_ID_9495_48982_48386	48982	48386	-	Metallo-beta-lactamase superfamily hydrolase				atgacacaaattattcaactaaaatatggtaatactaaatgctatctcttaaaaggaactcaaaaaaatttattaattgatactgactgggcaggaaagcttccccagttttttaatgagctaggtaagaagcatttaaaagttcaggatattgattacttactgattacacattaccatcccgaccatatgggattaacaactgacctaatgaaacttggagtccagttggtaataatggactgtcaaaaagattatgttcaccaaagtgactatatattccaaaaagaaaagaatccttatttccagccaattgatgatcaacaagctaagcaattaaacttatctgatagtcaatattttcttaatcaatgcggtattgggggcaaaattctaagtactcctggccacagtattgattcaatctctgtcgttttggacagtggggaagcatttgttggagatctttatccccaagagcaagtgccactgtatcatgacaaaattttaagtcgtagttggcaaaatttaattagtcaaggtgtaagatttgtttactttgcccactatgcaaatgaacgggttaacttagcctaa	MTQIIQLKYGNTKCYLLKGTQKNLLIDTDWAGKLPQFFNELGKKHLKVQDIDYLLITHYHPDHMGLTTDLMKLGVQLVIMDCQKDYVHQSDYIFQKEKNPYFQPIDDQQAKQLNLSDSQYFLNQCGIGGKILSTPGHSIDSISVVLDSGEAFVGDLYPQEQVPLYHDKILSRSWQNLISQGVRFVYFAHYANERVNLA
NODE_11_length_60807_cov_739.698_ID_9495	fig|1358027.6.peg.93	peg	NODE_11_length_60807_cov_739.698_ID_9495_49157_50998	49157	50998	+	Translation elongation factor LepA		FIG00000165	isu;Universal_GTPases icw(2);Heat_shock_dnaK_gene_cluster_extended isu;Translation_elongation_factors_bacterial	atgacaatgaacctagaagaaatgaaagagcggcaaaaacacattcgaaatttctcgattgttgcccacattgaccatggaaaatccacgcttgctgatcgcattttagaaatgactgattcaatcagcaaacgtgaaatgaaaaatcagattcttgatgatatgcctctagaacgtgaacggggcattacaatcaaattaaatgccgtcgccttgacatatcatgctaaagacggtgaagattacattttccacttaatcgatacaccaggccacgtcgatttttcttatgaagtatcacggtctcttgctgcctgtgaaggtgccgtcttagtggtcgatgcaacgcaaggggtagaagcacagacacttgctaacgtctttttagcgcttgacaatgaccttgagatcttacctgttatcaataagatcgatttaccgtctgctgatcctgagggtactaagaaacagattgaagacgagattggtttagatactgatgaggcagttgatattagtgctaagactggaatgggcgttgatgaagtccttgaaaaaatcgttaaggatgtcccagcaccaacaggagatttaactgcgccgttaaaagcccttatctttgattcaaagtatgatgattatcggggcgtggttcttagtgtccgggttgttgaaggaacggttaaaaaaggtgaccgaattaagttaatgaacggtggtaccgaatatgaagttgctgaagtaggaattaactctcctaaaccattggcgcgtgatgtattgatggctggggatgtaggttatatcaccgcggcaattaaagacattaaagatactcgggtcggtgatacggttacaagtgcggataatcctacagataagccgttagaaggatatcggcaaatgacgccaatggtatacgctggactctatccaaccgataatgctaagtttaatgatttgcgtgatgcactagaaaaacttcaacttaatgatgcagcattaaccttcgaaccagaatcatcacaggcacttggttttggtttccgttgtggtttcttaggattacttcacatggatgttattcaagaacgactggaacgtgaatttaacctcgatctgattactactgcgccatctgttacttaccatgttgaattagcggatgggacaacgaaagaagtggaaaatccagctgaaatgccagatgcttcttcaattaaagcgattaaggaaccatatgtccgcgcttcaatcatggtccccaatgattatgttggcccagtaatggaactttgccaacggaaacggggagactttgatacgatggaatatctaagcgatacccgggtaaatgttatttatcatattccgttgtcagaaattatttttgacttctttgataaattaaagagttctacacggggatatgcttccttagattatgaaattgatggctaccggccaagtaatttggttaagattgacatcttacttaatggcgataaggtggatgcattaagctttattgctcaccgtgactttgcggcagaacgtggtcgggaaattactgctaaattaaagaagattattccacgccaaaactttgaaataccaattcaagcagcaatcggctcaaagattattgcacggactaatattaaagcctaccgaaaagacgttactgcccgtattcataccggggatccagaccggcgtgctaaattattagataagcagaaacgcggaaagaaacggatgaaggctgttggaaaagttgatattcctcaggccgcctttatggccgttttgaagaccgatgagcaattggatgaaaagtaa	MTMNLEEMKERQKHIRNFSIVAHIDHGKSTLADRILEMTDSISKREMKNQILDDMPLERERGITIKLNAVALTYHAKDGEDYIFHLIDTPGHVDFSYEVSRSLAACEGAVLVVDATQGVEAQTLANVFLALDNDLEILPVINKIDLPSADPEGTKKQIEDEIGLDTDEAVDISAKTGMGVDEVLEKIVKDVPAPTGDLTAPLKALIFDSKYDDYRGVVLSVRVVEGTVKKGDRIKLMNGGTEYEVAEVGINSPKPLARDVLMAGDVGYITAAIKDIKDTRVGDTVTSADNPTDKPLEGYRQMTPMVYAGLYPTDNAKFNDLRDALEKLQLNDAALTFEPESSQALGFGFRCGFLGLLHMDVIQERLEREFNLDLITTAPSVTYHVELADGTTKEVENPAEMPDASSIKAIKEPYVRASIMVPNDYVGPVMELCQRKRGDFDTMEYLSDTRVNVIYHIPLSEIIFDFFDKLKSSTRGYASLDYEIDGYRPSNLVKIDILLNGDKVDALSFIAHRDFAAERGREITAKLKKIIPRQNFEIPIQAAIGSKIIARTNIKAYRKDVTARIHTGDPDRRAKLLDKQKRGKKRMKAVGKVDIPQAAFMAVLKTDEQLDEK
NODE_11_length_60807_cov_739.698_ID_9495	fig|1358027.6.peg.94	peg	NODE_11_length_60807_cov_739.698_ID_9495_51184_52599	51184	52599	+	Dipeptidase		FIG00742259	ff	atgcaaaataaagatgcttgtacatcaatcatggtcggtaagaaggcttttctcgacggtgctaattatattgctcgtaatgaagatcgcgtaaaagcaattgaacctaagcaatttttagtaaaaccggcagtaaaaggacgccacgaaacctatgtatcaccttacaataaagtaactatagccttgccagaagagggaatgcgttatacctctacgcctactcttgatcaaacagccggacctaatgaagaagacggaattaatgaagcaaatgtggcagcttcctttactgagagtgtttatgcaaacgatcgggtgttagcatatgatccatacgtaaaaaacggcctggcagaagactcgctttgtactttagtattaccgtatattcattctgcccgtgaaggagttgaatatactggaaaattaattgctgaattgggctctgccgagggaaacggaatgcaatttgcagatgcagatgagatttggtatatggaagtagtaactggtcaccaatgggttgcagttcgcattcctgatgattgttatgctgttactcctaaccaggtagcgattgaagatattgattttgacgatcctgacaattatatgtgggccgatggaattcaagagtttgttgaagaacaccaattaaaccctgaccatgaccggtgggatttccgccatatttttggtactagtacacaaaaagaccgtcactacaatacaccgcggacctggtttgctcaacgttaccttagtcctaatgcttctttaggccaacgtcccgaagattctgaaatgccatttatttgtaaggctgaatttaagattgctaatgaagatatccagtatgttttaaaatcgcattttaacgagacaccttatgatccaatgggggatgctcctgaacgcaagacttaccgagctatttctttatcacggactgctcaatcacatattttagaagtgcgcaatctgaataaatataaaacaagtattcattggattgaattaggggtcccagcctttaacccttatgttccattttttgctaatgctgacgatactgatgaatcatatcggaacgttcctaaaaaaatgaacttagaatctgcattctggctaaatgaagccttagcagaagttgttgaaagtcactatcaggaatttatggaaaaagatgaagactaccaaaaagaattaaatgaatgggcacgccgtaaaattgcgcaggttgataaagaagcagctagtcttgaaggtcaggcactaactgattatctaacggagcaaaatcatgaaatagcttcccattataatgaacgaacaaaggcactcttctttgaattattaactgaaggttgtgagctttcaaagatgtcatttaagatggatcccaacctttaa	MQNKDACTSIMVGKKAFLDGANYIARNEDRVKAIEPKQFLVKPAVKGRHETYVSPYNKVTIALPEEGMRYTSTPTLDQTAGPNEEDGINEANVAASFTESVYANDRVLAYDPYVKNGLAEDSLCTLVLPYIHSAREGVEYTGKLIAELGSAEGNGMQFADADEIWYMEVVTGHQWVAVRIPDDCYAVTPNQVAIEDIDFDDPDNYMWADGIQEFVEEHQLNPDHDRWDFRHIFGTSTQKDRHYNTPRTWFAQRYLSPNASLGQRPEDSEMPFICKAEFKIANEDIQYVLKSHFNETPYDPMGDAPERKTYRAISLSRTAQSHILEVRNLNKYKTSIHWIELGVPAFNPYVPFFANADDTDESYRNVPKKMNLESAFWLNEALAEVVESHYQEFMEKDEDYQKELNEWARRKIAQVDKEAASLEGQALTDYLTEQNHEIASHYNERTKALFFELLTEGCELSKMSFKMDPNL
NODE_11_length_60807_cov_739.698_ID_9495	fig|1358027.6.peg.95	peg	NODE_11_length_60807_cov_739.698_ID_9495_52672_53748	52672	53748	+	(R)-2-hydroxyacid dehydrogenase, similar to L-sulfolactate dehydrogenase (EC 1.1.1.272)		FIG01303804	isu;Glyoxylate_bypass	atgagaattcaagcaaccgatgaacgacattatctagtagaagtttttacaaaattgggatttaaccaaaatgacagtcaattattagcagacactttagttgatgcggatttgcgtgggatctcatctcatggaattcaacgattagcatggtatagccggatgattaaagagggaacgattattcctcaaaataaggccaaaattattcgtgagttaccaggatccgtcctcgttgatgctaaccaaaatatgggacagctcgcaacggttttagcgactcaaaaaataattgaaaaggctaagaaaacaggggtagcaattgctgttattcgcaattctaatcactttggcactgctggttactatacaagattagcgttagaagctggattggtaggagttgcccttactaacactcgtcccttggtagtcccaactaatgctactcaggcttttcttgggtccaatgcctttgcgtttggctttcctgcttctccacatccatttatgtttgatggtgctacttgtgttgtttccggtggaaaaattcaagttcatgctaaaaaaggcgaaccgttgccaggtgaatgggcagttgataaagatcggcaggtagtaactgatgcgcaagaggcagaagatattcttgccaccgcggcctttactgaaggggaacaaaaaggtggaggagttctcactcttggtggaaatgatgaggaaaattctaattataaggggatgggaaactcgattgtaattgaattattgacgggtattttagcccaaggttctatctctgccgatactgttagtggtaaacatgattttagccaatttgtaatggttcttaatccagcattctttggtgatccagaggtattgaagaaagatgccacatcaatgttggatcggattcgccagcttgaacatattcctggtaaagaaatttgggtacccggtgatcgtgagtaccgtttattagcagaaaataaagaaaaaggggtcacgattgatgaaaagacctatcaagaaatgaacgaaatcgggactgaacttggcattgatgttccttaa	MRIQATDERHYLVEVFTKLGFNQNDSQLLADTLVDADLRGISSHGIQRLAWYSRMIKEGTIIPQNKAKIIRELPGSVLVDANQNMGQLATVLATQKIIEKAKKTGVAIAVIRNSNHFGTAGYYTRLALEAGLVGVALTNTRPLVVPTNATQAFLGSNAFAFGFPASPHPFMFDGATCVVSGGKIQVHAKKGEPLPGEWAVDKDRQVVTDAQEAEDILATAAFTEGEQKGGGVLTLGGNDEENSNYKGMGNSIVIELLTGILAQGSISADTVSGKHDFSQFVMVLNPAFFGDPEVLKKDATSMLDRIRQLEHIPGKEIWVPGDREYRLLAENKEKGVTIDEKTYQEMNEIGTELGIDVP
NODE_11_length_60807_cov_739.698_ID_9495	fig|1358027.6.peg.96	peg	NODE_11_length_60807_cov_739.698_ID_9495_54900_53941	54900	53941	-	L-lactate dehydrogenase (EC 1.1.1.27)		FIG00000812	idu(6);Fermentations:_Lactate idu(6);Fermentations:_Mixed_acid	atgtctaagaatcatcaaaaagttgttcttgttggtgacggtgctgtcggttcaagttacgccttcgcaatggctcaacaaggaattgctgaagaatttgctattgttgatattattaaggaacggactgaaggagacgcaatggaccttgaagacgctactgccttcactgctcctaagaacatctactcagcagattacgacacttgcaaagatgctgatttagttgttattactgccggtgctccacaaaagcctggtgaaactcgtcttcaattagttgataagaacttgaagatcattaagtccgttgtagaaccaatcgttaagtctggctttgacggaatcttcttagttgcagctaacccagttgatatccttacctatgctgttcaaaagctttctggcttccctaagaacaaggttgttggttcaggtacttcacttgattccgcacgtcttcgggttgctcttggtaagaagcttcatgttgaccctcgtgatgttattgctaacattatgggtgaacacggtgattccgaatttgctgcttactcaagtgctactgttggtggtaagccattacttgacatcgctaaggatgaaggcatttcagaagatgaattacttaagattgaagatgaggttcgtaacaaggcatacgaaatcattaaccgcaaaggtgctaccttctatggtgttgccactgctttaatgcgaatttcaaaggctattcttcgtgatgaaaattctgttctccctatcggtgccccaatgaacggtgaatacggacttaacgatctttacatcggtactccagctgttgttaacgcttctggtgttgcaaaggttattgaagttccacttaacgaccgtgaaaagaaggctatggccgactctgctaagcaattggaagaagttgctaagaacggtatggcaaagttacaaggtaacaactaa	MSKNHQKVVLVGDGAVGSSYAFAMAQQGIAEEFAIVDIIKERTEGDAMDLEDATAFTAPKNIYSADYDTCKDADLVVITAGAPQKPGETRLQLVDKNLKIIKSVVEPIVKSGFDGIFLVAANPVDILTYAVQKLSGFPKNKVVGSGTSLDSARLRVALGKKLHVDPRDVIANIMGEHGDSEFAAYSSATVGGKPLLDIAKDEGISEDELLKIEDEVRNKAYEIINRKGATFYGVATALMRISKAILRDENSVLPIGAPMNGEYGLNDLYIGTPAVVNASGVAKVIEVPLNDREKKAMADSAKQLEEVAKNGMAKLQGNN
NODE_11_length_60807_cov_739.698_ID_9495	fig|1358027.6.peg.97	peg	NODE_11_length_60807_cov_739.698_ID_9495_55186_55007	55186	55007	-	FIG00747882: hypothetical protein		FIG00747876	ff	gtgagtctcttaattgctattcttatctgctggttgttatggaagattgggattttaacagttaagttcattggtttaatccttcttattctattaatcgggacattaattcatgttttactttggccagcaatccttttagcagtcattatcttaggagcaggcttatttactaactaa	MSLLIAILICWLLWKIGILTVKFIGLILLILLIGTLIHVLLWPAILLAVIILGAGLFTN
NODE_11_length_60807_cov_739.698_ID_9495	fig|1358027.6.peg.98	peg	NODE_11_length_60807_cov_739.698_ID_9495_55380_55685	55380	55685	+	FIG00743825: hypothetical protein		FIG00743824	ff	atgcgcgacaatgatttaatgtataaaaaagagtacattcggccaatgatgacaccccaacacgtatatgtgttccgctttggcaaacacagactaaataatcgggtaattgttcgttattcccatacttggaccggacgattaaaaattaacgagatcgatgttcggttgcaccaccaacatcatccccgcattttcttgactgaatccgacttaatcaattacttgagtcatcatttagaaaaagaaaagaaacgcgaacaagaacgaccacatattagtaaagttgacaatgaaaatgattaa	MRDNDLMYKKEYIRPMMTPQHVYVFRFGKHRLNNRVIVRYSHTWTGRLKINEIDVRLHHQHHPRIFLTESDLINYLSHHLEKEKKREQERPHISKVDNEND
NODE_11_length_60807_cov_739.698_ID_9495	fig|1358027.6.peg.99	peg	NODE_11_length_60807_cov_739.698_ID_9495_55763_56722	55763	56722	+	Ribosomal protein L11 methyltransferase (EC 2.1.1.-)		FIG00000346	icw(1);Heat_shock_dnaK_gene_cluster_extended isu;Ribosome_biogenesis_bacterial	atggattggacagcaataaaggtaataacttctagcgaggctgttgaagcagttagctatattttgacagatatgggagcacaaggcgttcaaattgaggatgccgctgattttgaaaacttgaatgaaggaaagtatggggatcacggtgagtttattgatccagcatcaattccccaccgaaaaagtggcgcagcagtatctggatattttccccaaaatgtatttgttcctgaactattgccaactatccatcaacgagtagcaaaattaagggagtacggcttgaatccaggagaaaatgatgtttcggcagcgaccgtcgataatcaacaatgggcaacagtttggcaaaagtattatcacccattaagagtaacggatcagttaacgattgttccgcaatgggaagaatatcagccaacagattctaaagaaaaattaatctttcttgacccaggaatggcttttggtaccgggactcacccaactactcgtttaatgcttgaagcccttgaaaaaacaattgttggtaatgaatatgtaatcgatgtcgggacaggttctggtgttttaagtatcgctgccaagcacttaggagcaggaaaagttgatgcttatgatattgacgaagtagcggtcaactcagcaaaaaagaatcttgcactaaacccgatcgctaaagacgttaaggttggcgtaaatagcctgttagacggaatccatacccaggcagatttgattgtggctaatattcttgcggaaatcatcgtgcctcttattcctcaagcatatgaaaatcttaagccgggtggcaaattccttgtttctggaattatcgatgataaggctccgttgattcgtcaaaagttgcaagaacaaggatttgtgattgatgatgagcaacagatgaaggactggcatggaatgatcgcccacaagccaaccgaggtgaaataa	MDWTAIKVITSSEAVEAVSYILTDMGAQGVQIEDAADFENLNEGKYGDHGEFIDPASIPHRKSGAAVSGYFPQNVFVPELLPTIHQRVAKLREYGLNPGENDVSAATVDNQQWATVWQKYYHPLRVTDQLTIVPQWEEYQPTDSKEKLIFLDPGMAFGTGTHPTTRLMLEALEKTIVGNEYVIDVGTGSGVLSIAAKHLGAGKVDAYDIDEVAVNSAKKNLALNPIAKDVKVGVNSLLDGIHTQADLIVANILAEIIVPLIPQAYENLKPGGKFLVSGIIDDKAPLIRQKLQEQGFVIDDEQQMKDWHGMIAHKPTEVK
NODE_11_length_60807_cov_739.698_ID_9495	fig|1358027.6.peg.100	peg	NODE_11_length_60807_cov_739.698_ID_9495_56723_57463	56723	57463	+	Ribosomal RNA small subunit methyltransferase E (EC 2.1.1.-)		FIG00000248	isu;Heat_shock_dnaK_gene_cluster_extended isu;Cluster_containing_Glutathione_synthetase isu;RNA_methylation	atgcaacgttattttgttaatgcaactccagccgatgaagtaacattaccgcctaaagcagcccaccacttgttaaaggtaatgcgcgcagaggttggcacaactgttgaacttgtgttagctgaccactgtgtttatcttgcaactcttagcgctaccgaaccaacggcgacattaaaaatcaatcagaagttagatgctgatagtgaattaccagtttcagtgacacttgcctgcggacttccaaagactaaagagaaaccagaattaattgttcaaaaggcaactgaattgggggcagacaaaattgtcttcttcgatgcggctcgttccattagtcactggcagggaaataagcagaaacggaagatcgaacgtctgcaaaaaatagctgaatcagcagcggaacaatcccatcgaaataagattccccaggttgaatacagtgcaaatcttgatcagttattagcaaaatatcccgctactgaacggatagttgcttgggaagaatcagctaaacagggtgaaacaaatgctttagcgcaacagtttaatggtcttaaaccaggagactcgatccttgccatttttggtccagaaggtggattgacggaaaatgaaattgctaaaatgaatgaagctggcgtggtagcagcaggtttaggaccacgaattctgcggactgaaacagcgcctttatatttcatggcagctatttcatatgcaatggaattgtcataa	MQRYFVNATPADEVTLPPKAAHHLLKVMRAEVGTTVELVLADHCVYLATLSATEPTATLKINQKLDADSELPVSVTLACGLPKTKEKPELIVQKATELGADKIVFFDAARSISHWQGNKQKRKIERLQKIAESAAEQSHRNKIPQVEYSANLDQLLAKYPATERIVAWEESAKQGETNALAQQFNGLKPGDSILAIFGPEGGLTENEIAKMNEAGVVAAGLGPRILRTETAPLYFMAAISYAMELS
NODE_11_length_60807_cov_739.698_ID_9495	fig|1358027.6.peg.101	peg	NODE_11_length_60807_cov_739.698_ID_9495_57542_57877	57542	57877	+	FIG00746859: hypothetical protein		FIG00746858	ff	atgaattttatgaaaaaagcatgggaacatttagacaaaccattatggctagctagtattttaattgggattgtattgacgcttgttgtcgataagcttccatttgttacgcgggtagcaatggtcgaaattgtcttaatccttattaatggtatttttagtatttggtcaggctattggatttataagcaccagcgaaaatggggcgagttattcatttttccaatcctttacttgataactgcgtatttctttatgccccgatatacttattattttgcccttgcttacttagcgcttgcgtacttatcatgggcaatgcgtcaacaaaagtaa	MNFMKKAWEHLDKPLWLASILIGIVLTLVVDKLPFVTRVAMVEIVLILINGIFSIWSGYWIYKHQRKWGELFIFPILYLITAYFFMPRYTYYFALAYLALAYLSWAMRQQK
NODE_11_length_60807_cov_739.698_ID_9495	fig|1358027.6.peg.102	peg	NODE_11_length_60807_cov_739.698_ID_9495_57896_60133	57896	60133	+	GTP pyrophosphokinase (EC 2.7.6.5), (p)ppGpp synthetase I		FIG00005237	isu;Stringent_Response,_(p)ppGpp_metabolism isu;CBSS-176299.4.peg.1292	atgtcaaaagaaaaggaattgacacatgaagatgttaaaaagatagttagctcttatatgaatgaagaacacgttgatttagttgaaaaagcatatcattttgccgaggtagctcaccatgaccaacgacgtaaatctggggaaccatatattattcatcctatccaagttgcggggatccttgctaatcttcatatggatcccgaaacagtttgtgcaggatatttacatgatattgtagaagatactggagcaaccctagatgatattaaagaactctttgggccaactattgcaatgatcgttgatggtgatacaaagctcggtaagattcgttataaatcaaataaagaacaaatggctgccactcatcgtaaattattacttgcaatgtcaaaggatattcgggtaatgattgttaagcttgcggaccggcttcataatatgcgcacccttaagcatttgcgacctgataagcagcgccgcatctcaaatgaaacccttgaaatttatgctccaattgcagatcgcttgggtatcagtactattaagtgggaactagaagacctgtcattacgatacttaaatccacaacaatattatcggattgtccatttgatgaattcacggcgcgatcagcgggttgactatattgatgagtcaattaagttgataaaaaaggcgattgcggatttggacttaggaccgaatgttgaaatttatggtcggcctaagcatatttattctgtctaccgtaaaatggttactcagcataagcaatttagccaaatctatgacctcctcgcggttcgaattgtcgttgactcaattcgtgactgttatgctgcccttggagctatccatactaattggaagccaatgcctggacggtttaaggattatattgcaatgcctaagactaacgggtaccaatccttgcatacaacaattattggaccagaaggacgaccattagaagtgcagatacggactcacaagatgcatgaaattgctgaatatggggttgctgctcactgggcatacaaagaaggtaagactaatggaatccaacaaactcaggatagtcaaaagctaaatatcgtcaaagaaatccttgaattacgaagtgaaagtcaaggcacagatgaatttatgcaggggattcagagtgatatatttactgataaggtctatgcatttacccctaaaggtgacgtaattgaaatgcctaagggatctggaccacttgatatggcttaccaaattcatactgaagttggtaatcatacaactggagctaaagtaaatggacggatcgtaccccttgactatgagatcaaaaatggtgacattgttgatattttgacatcatcatcatcagctggtccaagtcgtgattggtttgatttggtttcaacacggcgggctcgtaataagattcgccaattcttccgtgcacatgatcgggaaaagaacattgaagaaggaaaacaacttcttgaaaatgaactccgtgaagcaggatactcgccagcagaattgatgactgatgaaaaatgtgaggaagttgctcaggagagtcattataatagtagtgacgacatgtttgcggctctaggctttggtgacttggctcccgtgggtattagaaatcgttttactgctgatatccggcaacaagttgaaagcgatcgccaacaagcagcagaaaaagctgtattagaagaccatcagactcttgaaaagccaaatgaacgtgaaaagcaaaaacaggctaaggcatcgagcgagggcgtaattgttgaaggagttgacaatcttcttgttcgtttaagtcattgctgtagtccaatccctggagatgctattactggctacattactaagggacgaggagtgtcagttcaccgggatgattgcccgaatattaaagccgcccgtaagaatggcgaacgaattgttagtgtatattgggcaaatcctaatggtgataaaacaaactataatgcagacttagaagttcaaggatacaatcgtaatggcttattaaatgatgttttacgttcagtaaataacagtacccgctacttaaattcagttaacggaaaagttgaccacaataagatggtaacaattagtttgattatcggagtgcgtaatttacggcagttgcaactgatcatggatggcttaaagaatattccagatgtttacgttgtcaaacgaattattcgatag	MSKEKELTHEDVKKIVSSYMNEEHVDLVEKAYHFAEVAHHDQRRKSGEPYIIHPIQVAGILANLHMDPETVCAGYLHDIVEDTGATLDDIKELFGPTIAMIVDGDTKLGKIRYKSNKEQMAATHRKLLLAMSKDIRVMIVKLADRLHNMRTLKHLRPDKQRRISNETLEIYAPIADRLGISTIKWELEDLSLRYLNPQQYYRIVHLMNSRRDQRVDYIDESIKLIKKAIADLDLGPNVEIYGRPKHIYSVYRKMVTQHKQFSQIYDLLAVRIVVDSIRDCYAALGAIHTNWKPMPGRFKDYIAMPKTNGYQSLHTTIIGPEGRPLEVQIRTHKMHEIAEYGVAAHWAYKEGKTNGIQQTQDSQKLNIVKEILELRSESQGTDEFMQGIQSDIFTDKVYAFTPKGDVIEMPKGSGPLDMAYQIHTEVGNHTTGAKVNGRIVPLDYEIKNGDIVDILTSSSSAGPSRDWFDLVSTRRARNKIRQFFRAHDREKNIEEGKQLLENELREAGYSPAELMTDEKCEEVAQESHYNSSDDMFAALGFGDLAPVGIRNRFTADIRQQVESDRQQAAEKAVLEDHQTLEKPNEREKQKQAKASSEGVIVEGVDNLLVRLSHCCSPIPGDAITGYITKGRGVSVHRDDCPNIKAARKNGERIVSVYWANPNGDKTNYNADLEVQGYNRNGLLNDVLRSVNNSTRYLNSVNGKVDHNKMVTISLIIGVRNLRQLQLIMDGLKNIPDVYVVKRIIR
NODE_11_length_60807_cov_739.698_ID_9495	fig|1358027.6.peg.103	peg	NODE_11_length_60807_cov_739.698_ID_9495_60144_60581	60144	60581	+	D-tyrosyl-tRNA(Tyr) deacylase (EC 3.6.1.n1)		FIG00000473	ff	gtgcgagttgttttacaaaaagtaaatcatgcagcagtttcaattaatgatgaagttgttggtaaaatcggccttggctattttctcttagtcggttttgctccagatgataccgaagaaaaattagactacttagtgcataaaattactaatcttcgtgtttttgaagatgaaaacggtaagatgaataaggggctgcgggatgttaatggtgcgattttatcagtctcccaatttaccctttatgctgatactaagcatggaaatcgtcctggtttttcacaggcggctagtcctgagattgctgaaccgttatatgatctttttaatcaaaaattagctgctactggtattcctgttgagaccggacattttggcgcaatgatgaaaattgatctggaaaatgatggtccaacaacgattatttatgaacgctaa	MRVVLQKVNHAAVSINDEVVGKIGLGYFLLVGFAPDDTEEKLDYLVHKITNLRVFEDENGKMNKGLRDVNGAILSVSQFTLYADTKHGNRPGFSQAASPEIAEPLYDLFNQKLAATGIPVETGHFGAMMKIDLENDGPTTIIYER
NODE_129_length_803_cov_4330.5_ID_9731	fig|1358027.6.peg.104	peg	NODE_129_length_803_cov_4330.5_ID_9731_58_735	58	735	+	Mobile element protein		FIG01306568	ff	gtggaaagcgaaaaccaaactcttcctaaaacaagtaaatatattggtggcgatttaggacttaagtcattacttaatctttcagatggatgcaaggaaccgatcaatcattttgaagacaaataccgtaaaaagttgtatcgttgggagaaattgcgtagtcgtcggttcttaaaggcccagcaggaaatcgcctgggatcatcataataaagtgttagttccacggcaattagacgattttaagaattatcagaaagctcgtattatggtggcaaagtatcggcaaaagattgccaaccaacggttggatcagctacaaaaattcactactaaattggtcaaaaagtacgacatcattgtgttggaaaaacttaatactaagggaatgatgaagaatcaccatttagctagagcaatcgctaacgctagctggtcaaaattagtagatatattgcaatataagtgtgactggtacggtaaaaagcttattcaggtcaatccgtcatatactagccaaatttgtgctaattgtgggaagaataatcatcggttaggattgaataaatcggaatggttagcggtacgtgagtgggattgcccaaactgtggtaaacatttagatcgtgatattaacgctgcacaagtcatcttgcaaaaaggattagctatccgatag	MESENQTLPKTSKYIGGDLGLKSLLNLSDGCKEPINHFEDKYRKKLYRWEKLRSRRFLKAQQEIAWDHHNKVLVPRQLDDFKNYQKARIMVAKYRQKIANQRLDQLQKFTTKLVKKYDIIVLEKLNTKGMMKNHHLARAIANASWSKLVDILQYKCDWYGKKLIQVNPSYTSQICANCGKNNHRLGLNKSEWLAVREWDCPNCGKHLDRDINAAQVILQKGLAIR
NODE_12_length_55572_cov_633.664_ID_9497	fig|1358027.6.peg.105	peg	NODE_12_length_55572_cov_633.664_ID_9497_210_2531	210	2531	+	FIG00742161: hypothetical protein		FIG00742160	ff	atgacagattcagatctaaaaaagattcatattgtttttaatggtcaggatactccaccattaaagattagccagctttttgatgctaataagttcaatcgtttaacagcagttactggtaacgtgactgccgactttattaatcagtatctaagtcgattcattaaagtcgaagttgcactaagcagccctgaaaattatgaagctaaaactggtgatgaagtgatcactaaggttgctttaaccaatgcattgctatctgctgctaataaaaagcctgctaaagtctttgaagcattaactagtgacaatcaagcaaatgtgttgaacaatctttttcaagttgcaattgcaccaactcaggctatccattcacgtttttacctcctaagtaattccgagacccatgatactcgtgtgattttgggaagtcttaacttggacagtgcttcatttgataaagagcgtaaccaatatgaagaaatattagtctttgatgatgacattcggctatttcaaaatcttgataaccactataagaatgatatcaagccagttttacgaccattttttaccgaaaatcttttaaatgcggcacaaaatcaaattgatgagagcttgaaagatactaaaggaactaagaatgcggttgtaattcttgataatgaagttaccgatcaaatcgcagcggcagatatgaccgacttgattagtcatgacgttcaaaaacaaattgatgaaaataaaattcccgcaatgattactaagtcgatgcgagatattacgactaaccgctctcaagataaagaagaagcagaacgacaaattcaacaacacgatacaatttacactttgcaaaaaacagctgtatcgccacgagcagctaagccaaaattgaaatcgcgcgaaaagatttttaaacaagttcaggatgccttgattagtggcatgacaccacaacaacggtcagcagagaagaagtatacaacgttcttatatgatcgtccgatggaaagaaatctggttaacaataatagtggcctgtacgtaccgaatgatacaggcacgcacccaattcaatttggaaagattgcgactattagtcaaattcgtgatggcttaaagagtattgatgcggtattaaaaggatatcagcaatacgttgttgactacaatgatgattatggcaagcgattctatgaagctattttatatagttttacggcaccatttttatgggaaattcgtgcgaaagctagtttgaatcctgaagatggtaatgatattcctaacttcttgattctaggagcaactgctggttctggaaagtcaactctattacgaattattaatcaattgacatggaatactgatcggtcattaattgattttgggactatctatcctacagatacaccgcagaaaaaagcaaaaactgttgatgcaatcgagcactacatgaagcttggaagttcataccccgttttaatggatgagattgaaccatacttcttccaacaggatcaatatagtcggcacttagttgttgatacgatgaatgaattggttaacaatccacatgcaattgcgccattaatcggaacaactaactatgattctggttttacgatgcttcgtgaaactgcacggcgaacttattatctccaaattgataaggttatcgatgaccagcaaaaaggtgaagccaataaatatatctataacgtccgacaaaccttaaataatacgctgtttaaggactttgtaatgcggatggcaagcttactagaggacgatgaaacgccatggcgcgcattcgatgaaaagactggtaaacttgacttcttagccaatacccgtaagattttccgcgattactatcaaatggcggatatggaagtgccttcttactttgcagatgaaatctgtgatgactttaaggaaagttcgcgtaaccggtgggctaagctttacctaacacaagaagaagactttaaataccggcaacaagatcatagcttgctatttgatatctcgaagcttaatactttcaatggttttactgccgatagtattgaaaagtaccggaatgcgctgccaattgaactctgtgtggatggtatcaatggcaagcgtggaaagtttgtggaaattaaagctgatgaattctttaaatggattggtgaacgcaacccatatgctgaagatagtgcggaaaacgaagcaaatgaggaaacgttaactacgaatacagctgaaaaagttacagaatcgcctgttaaagaacaaaagaagggattctgggcacgattatttggctaa	MTDSDLKKIHIVFNGQDTPPLKISQLFDANKFNRLTAVTGNVTADFINQYLSRFIKVEVALSSPENYEAKTGDEVITKVALTNALLSAANKKPAKVFEALTSDNQANVLNNLFQVAIAPTQAIHSRFYLLSNSETHDTRVILGSLNLDSASFDKERNQYEEILVFDDDIRLFQNLDNHYKNDIKPVLRPFFTENLLNAAQNQIDESLKDTKGTKNAVVILDNEVTDQIAAADMTDLISHDVQKQIDENKIPAMITKSMRDITTNRSQDKEEAERQIQQHDTIYTLQKTAVSPRAAKPKLKSREKIFKQVQDALISGMTPQQRSAEKKYTTFLYDRPMERNLVNNNSGLYVPNDTGTHPIQFGKIATISQIRDGLKSIDAVLKGYQQYVVDYNDDYGKRFYEAILYSFTAPFLWEIRAKASLNPEDGNDIPNFLILGATAGSGKSTLLRIINQLTWNTDRSLIDFGTIYPTDTPQKKAKTVDAIEHYMKLGSSYPVLMDEIEPYFFQQDQYSRHLVVDTMNELVNNPHAIAPLIGTTNYDSGFTMLRETARRTYYLQIDKVIDDQQKGEANKYIYNVRQTLNNTLFKDFVMRMASLLEDDETPWRAFDEKTGKLDFLANTRKIFRDYYQMADMEVPSYFADEICDDFKESSRNRWAKLYLTQEEDFKYRQQDHSLLFDISKLNTFNGFTADSIEKYRNALPIELCVDGINGKRGKFVEIKADEFFKWIGERNPYAEDSAENEANEETLTTNTAEKVTESPVKEQKKGFWARLFG
NODE_12_length_55572_cov_633.664_ID_9497	fig|1358027.6.peg.106	peg	NODE_12_length_55572_cov_633.664_ID_9497_2958_3401	2958	3401	+	FIG00748619: hypothetical protein		FIG01592085	ff	ttgacattttatacaatcagctatttatcaaatcatcaacacatgaatcaattgttcaattatgttgctattatcatttttgcactcttgattgcagtaatgacgcttttatatttacgacatcgtcttattacccgttatcgtgatttaggaataattttctttttactattgttgctttttatcggctttcaagttaccgatatggaaaaaagtaccacacagcaatcccagacaacgcagatgattccctttattaaggcagttgctcgggatcataatgtttctccacaaaaagtagttgttaactccacgaatctaacagatgggattcttgtccagattgaagattgcgattatcgcgtcaatttaagtcaaacgggagataactatacccttacacgagcacatgttgttaatcatcaagttaatttaatgaagtag	MTFYTISYLSNHQHMNQLFNYVAIIIFALLIAVMTLLYLRHRLITRYRDLGIIFFLLLLLFIGFQVTDMEKSTTQQSQTTQMIPFIKAVARDHNVSPQKVVVNSTNLTDGILVQIEDCDYRVNLSQTGDNYTLTRAHVVNHQVNLMK
NODE_12_length_55572_cov_633.664_ID_9497	fig|1358027.6.peg.107	peg	NODE_12_length_55572_cov_633.664_ID_9497_3411_4049	3411	4049	+	probable membrane protein yetF		FIG01308948	ff	atggataattattcattgatcattataaaatttgttcttggaatgttatgtttgattcttcaaattaatttactggggaaggggaatctcgcaccaacttctgccattgatcaagttcaaaattatgttttaggtgggatcattggcggaatcatttacaacagtgagatttctgttcttgagtttataatggtacttttgatttggacattaattgtatttattgtaaagtttgcaaaggatcataacatttgggtaagaagaatcattgatggacgaccacaaatattaattcaaaacggcaaagtgttggtagagaattgtatgcgggcaggaatcagtgctaatgaccttatgtttcgtcttcgtggtcatggaatctatgaagttgctaaggtcaaaagcggaattttagaacaaaatggccagcttgtaatcatcgaaaatgatgaagcaaatgttcgcttcccattaattaatgatggccagatcaatattgatgtaatggaattgattcatcatgatgaacagtgggtatttgaacaaattcataaagcaggttatgacagtgttgatgacatctatcttggagaatatattaatggcaaattaactttaataccatatccaaaagcttaa	MDNYSLIIIKFVLGMLCLILQINLLGKGNLAPTSAIDQVQNYVLGGIIGGIIYNSEISVLEFIMVLLIWTLIVFIVKFAKDHNIWVRRIIDGRPQILIQNGKVLVENCMRAGISANDLMFRLRGHGIYEVAKVKSGILEQNGQLVIIENDEANVRFPLINDGQINIDVMELIHHDEQWVFEQIHKAGYDSVDDIYLGEYINGKLTLIPYPKA
NODE_12_length_55572_cov_633.664_ID_9497	fig|1358027.6.peg.108	peg	NODE_12_length_55572_cov_633.664_ID_9497_4125_4988	4125	4988	+	Cell surface hydrolase, membrane-bound		FIG00628019	ff	atgaaaaaatcgttaaaaattgccggaattagtattggtagtctaattcttcttgcttttggcattcagggtttcttattacgcggaactcctagtcagcacctttcaccacaaaattgtcaaagtaatctggagtattcttctattcccaccttgcttattcctggctggggtggaagcacaattacttataataagatgattaagtactatcagcaaaaaaatattgcgcaaaaagttttaacgatctgggttgcccctaacggacgtatctggactgagggggactttcacggacaaaagaatgccttaattcaagttttatttacttggaactataatggtacctaccatccacagatcaagcaattaacgggtgttctaaattatttgcagaaacactatcatatgcagaaaattaatgttgttgcccattcatatgggggcacagaattcattcacgcttatatgggttcgaaatatcttcaagatcatatgcggttaaataaagtagtctttttaggggtaccagttgaagaaagccttagcgatcaattaaaatatcgctatcacttagttaataaatcgacggacaagaattttcaccaattatttttggagatgaaaaattggcaactgaattatcctgttgaaatttataatttaatgggtagtgaagaaggcagtaaaacaactgatggtgctgttccgcatatccaatcagaaatgttaaaatcattaattaaagcccatccatcaattgagtatcatcaaaaagtgtatccaaaaaccactcactatcaattacatcatcgaacaaaaattttaaacaatatcgctaacattttatggggaaggaattaa	MKKSLKIAGISIGSLILLAFGIQGFLLRGTPSQHLSPQNCQSNLEYSSIPTLLIPGWGGSTITYNKMIKYYQQKNIAQKVLTIWVAPNGRIWTEGDFHGQKNALIQVLFTWNYNGTYHPQIKQLTGVLNYLQKHYHMQKINVVAHSYGGTEFIHAYMGSKYLQDHMRLNKVVFLGVPVEESLSDQLKYRYHLVNKSTDKNFHQLFLEMKNWQLNYPVEIYNLMGSEEGSKTTDGAVPHIQSEMLKSLIKAHPSIEYHQKVYPKTTHYQLHHRTKILNNIANILWGRN
NODE_12_length_55572_cov_633.664_ID_9497	fig|1358027.6.peg.109	peg	NODE_12_length_55572_cov_633.664_ID_9497_4990_5145	4990	5145	+	FIG00742139: hypothetical protein		FIG00742138	ff	atgaataaagaacatggccaagtaacaggaattatatggcgtggaccggatgacctagctatatatcaacgattaaaagaatatgcagataaaaaaggtatctcagtttcaaaggcagccaagcaattaattaacacagctctcaggaaagattaa	MNKEHGQVTGIIWRGPDDLAIYQRLKEYADKKGISVSKAAKQLINTALRKD
NODE_12_length_55572_cov_633.664_ID_9497	fig|1358027.6.peg.110	peg	NODE_12_length_55572_cov_633.664_ID_9497_5221_5703	5221	5703	+	Purine trans deoxyribosylase (Nucleoside deoxyribosyltransferase-I) (EC 2.4.2.6)		FIG00135639	idu(1);Purine_conversions idu(1);pyrimidine_conversions	atgacaaatcaaaaaagtaagacagtatatttctgtgcagggtggtttactgacaagcaaaataaagcttatgaggatgcaatgaatgcaattaaggctaaccctacagtagatgtagagaattcttatgtgccattacaacaccaatataaaggattacgggttgatgaacatccagagcttttgcaagatcgcgaatggagtacagcaacttacaacggtgatcgtgtaggagtttcaacttctgatatgcttttagcagtctacattcctgaagaagaagatgtaggaatgggtgttgaattaggaatggcacgcgcactaggtaaatatattatggtagtgattcctgatgaggactttggtaaaccaattaatttaatgagttggggaattgcagataatttcattaaaatgtcagaacttcctaattacgattttaataaaccatcttacaatttctacgatggtggagtatattaa	MTNQKSKTVYFCAGWFTDKQNKAYEDAMNAIKANPTVDVENSYVPLQHQYKGLRVDEHPELLQDREWSTATYNGDRVGVSTSDMLLAVYIPEEEDVGMGVELGMARALGKYIMVVIPDEDFGKPINLMSWGIADNFIKMSELPNYDFNKPSYNFYDGGVY
NODE_12_length_55572_cov_633.664_ID_9497	fig|1358027.6.peg.111	peg	NODE_12_length_55572_cov_633.664_ID_9497_6586_5768	6586	5768	-	HMP-PP hydrolase (pyridoxal phosphatase) Cof, detected in genetic screen for thiamin metabolic genes (PMID:15292217)		FIG00002113	ff	atgggaaaataccgttttattgcgatcgacgttgatggcaccttactagatgataatgataaatttgacgttaaccgtttaaataaagatattgaattattacaacgacaaaactaccactttattattgcaagtgggaatagttacgatgcattgtcaacgatctttcaaccgtgcccacttgtaacagaatttgtagcagaaaatggcggacgactgataataaacggcaaatctgtatacggcaagactcattcaattgcgacgttgcaacaactttatgcttttattaagcatacgttccctagccctgacatcctatctttatctggcgaaacacgaacaatccttgccgagcagtatcgcgatgttccagtccctttttatccccaccacacatatttttctgaccttcaaaaaatcactgagccaatttataacttaaacattggttgggccaaacgcaaattatcccaaactattatccaaggatatgtaaatcaattaaatgagcagtttccaaacttaattcaagcaacttatagtggggcttatggcattgatatcctaccagcgggtgtaaataaggccttgggactaaaaagactagttgaaaactacttaaacggaaccctagatcaagtagttgcttttggagatacttcaaatgatattgaaatgctatcagaagctggttatggatatgcaatgaaaaacgctactgctgacctgctgaaagttgctgataaagttacaagatacgataacaatcatgctggtctattgtcagagattgagcatcaatttattaaccgttag	MGKYRFIAIDVDGTLLDDNDKFDVNRLNKDIELLQRQNYHFIIASGNSYDALSTIFQPCPLVTEFVAENGGRLIINGKSVYGKTHSIATLQQLYAFIKHTFPSPDILSLSGETRTILAEQYRDVPVPFYPHHTYFSDLQKITEPIYNLNIGWAKRKLSQTIIQGYVNQLNEQFPNLIQATYSGAYGIDILPAGVNKALGLKRLVENYLNGTLDQVVAFGDTSNDIEMLSEAGYGYAMKNATADLLKVADKVTRYDNNHAGLLSEIEHQFINR
NODE_12_length_55572_cov_633.664_ID_9497	fig|1358027.6.peg.112	peg	NODE_12_length_55572_cov_633.664_ID_9497_6969_6607	6969	6607	-	Uncharacterized integral membrane protein		FIG00746494	ff	atgaaaaagcaatctacaaccattgcttcaatcgttattttaattataatcgctatctttgcactattaaatacagcaaccgtagtagtcaatctttttggagcccaagtaaagatgcccctggtgctgctaatttttatctgtttacttattggagctattattatttacttgctatcattttctaatcacctcaaaactaacaaacaattaaaaaaattacaatcatcgcgtgttagtaaggacgaattaaaaaagtatcaaaaaaagattgatcaactgcaaaaagaaaatacacagttaaagcaacaacttaaaagtaaaactactgtagaaaagccacaagattcttctacaaattaa	MKKQSTTIASIVILIIIAIFALLNTATVVVNLFGAQVKMPLVLLIFICLLIGAIIIYLLSFSNHLKTNKQLKKLQSSRVSKDELKKYQKKIDQLQKENTQLKQQLKSKTTVEKPQDSSTN
NODE_12_length_55572_cov_633.664_ID_9497	fig|1358027.6.rna.5	rna	NODE_12_length_55572_cov_633.664_ID_9497_7138_7209	7138	7209	+	tRNA-Arg-TCG				gcgtccttagtgtaatggatagcacatgagatttcggtcctcatgatccgagttcgactctcgggggacgca
NODE_12_length_55572_cov_633.664_ID_9497	fig|1358027.6.peg.113	peg	NODE_12_length_55572_cov_633.664_ID_9497_7887_8159	7887	8159	+	FIG00745270: hypothetical protein		FIG00745268	ff	atgagaaaatgggaagatatagataagcatcaaacggttgcaacaaaagaagaattatcgattattgataccttgtcttttttagaagtacaaagaattaaacagggcatttcgcaaacagaatttgcaaaaaaaatcggtatgacacaacctcaattggctaaaatcgagaatttagattcaatccctacgctgcctacattaaataaatatgctgctggattaggtttgcaaatcaaattatctatttctccattgatggaagccaagtag	MRKWEDIDKHQTVATKEELSIIDTLSFLEVQRIKQGISQTEFAKKIGMTQPQLAKIENLDSIPTLPTLNKYAAGLGLQIKLSISPLMEAK
NODE_12_length_55572_cov_633.664_ID_9497	fig|1358027.6.peg.114	peg	NODE_12_length_55572_cov_633.664_ID_9497_9138_8278	9138	8278	-	Alpha/beta hydrolase fold-3 domain protein		FIG00751658	ff	atgaaacatacgcttaaagttgatcaagtacgtgacggtttatggctagattcagatattacgtatacgcaagttcctggatggcttggtaatacaacgcgagatttgaagctttcagtcattcgacattttcaaactaatgatgatacccgttatccagtaattttttggtttgctggtggcggctggatggatactgatcacaatgttcatcttccaaatttggttgattttgctcggcatggttatattgttgttggcgtcgaatatcgtgatagcaataaagttcagtttcctgggcaattggaagatgctaaggctgccattcgttatataagagctaatgccaagcgctttcaagctgatcctaatcggtttatcgcgatgggagaatcggctggtgggcatatggcaagtatgctaggtgttactaacggtcttaaccaattcgacaaaggtgctaatttagattactccagtgatgttcaagtagcggttcctttttatggtgtagttgatcccttaaccgctaaaacaggaagtgcatcaaacgattttgattttgtttaccgtaatctgcttggcgctgagcctgaaaacgctcccgaacttgattctgccgcaaatcccctcacctatgtaaattctacttctacgccctttcttatctttcatggtacggaggatgtcgttgttccaatcaaggatagtgaaaagctttatgatgcattagttaaaaacaacgttcctgctgaattatacgaagttgaagatgcaagtcatatggatgtaaaattccttcaaccacaggtatttaagattgtgatggactttttagataagtatttgaaccggccatag	MKHTLKVDQVRDGLWLDSDITYTQVPGWLGNTTRDLKLSVIRHFQTNDDTRYPVIFWFAGGGWMDTDHNVHLPNLVDFARHGYIVVGVEYRDSNKVQFPGQLEDAKAAIRYIRANAKRFQADPNRFIAMGESAGGHMASMLGVTNGLNQFDKGANLDYSSDVQVAVPFYGVVDPLTAKTGSASNDFDFVYRNLLGAEPENAPELDSAANPLTYVNSTSTPFLIFHGTEDVVVPIKDSEKLYDALVKNNVPAELYEVEDASHMDVKFLQPQVFKIVMDFLDKYLNRP
NODE_12_length_55572_cov_633.664_ID_9497	fig|1358027.6.peg.115	peg	NODE_12_length_55572_cov_633.664_ID_9497_9455_10102	9455	10102	+	Protein disulfide isomerase (S-S rearrangase) (EC 5.3.4.1)		FIG00745540	ff	atggaaattcaatactgggctgatattgcgtgcccatattgctatatgggaattacacaattacaacgggcacttaaagaattaaagattgccgatcagacaccattaaaatttatgtcatttcaactagatccaacgttgccaacaacaactgatctatcaatgacagaatattatgcaaaaactcatcaactaactaagcaagaagctgctacacaaatacaaaaaattgatcaacttgctgccgatattgatttaccaattaagatggaaaatgcgattcctgttaatacattggctgctcatcgcttaataaaatacattgagagtttaaatgaccaagcattacttaataaagctgttaaacgcctttatcaactttattttaatgataatgaatcaatcgcggactatgaagctctaactgttgcaatgaatgaaattggactacctgttgctaatgttaaaaaagttcttgaatctaatcaatatgaagatgaggttcgaaaaaacgaacggcgcgcatttatgattggaatgccaagtgcaccgttatttgtgattaataataagtattcaatcactggcgcgcaaccttacgaagtatttttagaagccttgaaaaaagtaaaaaatataactaaatag	MEIQYWADIACPYCYMGITQLQRALKELKIADQTPLKFMSFQLDPTLPTTTDLSMTEYYAKTHQLTKQEAATQIQKIDQLAADIDLPIKMENAIPVNTLAAHRLIKYIESLNDQALLNKAVKRLYQLYFNDNESIADYEALTVAMNEIGLPVANVKKVLESNQYEDEVRKNERRAFMIGMPSAPLFVINNKYSITGAQPYEVFLEALKKVKNITK
NODE_12_length_55572_cov_633.664_ID_9497	fig|1358027.6.peg.116	peg	NODE_12_length_55572_cov_633.664_ID_9497_10235_10588	10235	10588	+	FIG00750412: hypothetical protein		FIG00750410	ff	atgaaggtaacaaaacttattgtaggaattattatgattgtattagccattattatatttgttcaatcgattgtaagaggttttgggaatcctaatcctgcaattcatatttatgccggaacagccgaattaatagtttcgctattatatctggcatcaggaatcgtctatatcgctacttgtggtattgatggtttaggtggcgatattgctggattatcgatgatgctaatcagttgggttttaggtttgttaacatgtactatctatcttccattacaactatggtcatggttggctttaattatcggagtcggcttctttgtctggcatattatgttacgacgtgaataa	MKVTKLIVGIIMIVLAIIIFVQSIVRGFGNPNPAIHIYAGTAELIVSLLYLASGIVYIATCGIDGLGGDIAGLSMMLISWVLGLLTCTIYLPLQLWSWLALIIGVGFFVWHIMLRRE
NODE_12_length_55572_cov_633.664_ID_9497	fig|1358027.6.rna.6	rna	NODE_12_length_55572_cov_633.664_ID_9497_10775_10704	10775	10704	-	tRNA-Gln-TTG				tgggctatagccaagcggtaaggcaacggtttttggtaccgtcatgcgctggttcgaatccagctagcccaa
NODE_12_length_55572_cov_633.664_ID_9497	fig|1358027.6.rna.7	rna	NODE_12_length_55572_cov_633.664_ID_9497_10887_10815	10887	10815	-	tRNA-Val-TAC				ggaggattagctcagttgggagagcatctgccttacaagcagggggtcacaggttcgagccctgtatcctcca
NODE_12_length_55572_cov_633.664_ID_9497	fig|1358027.6.rna.8	rna	NODE_12_length_55572_cov_633.664_ID_9497_10964_10893	10964	10893	-	tRNA-Glu-TTC				ggcccgttagtcaagtggttaagacaccagcctttcacgctggtatcgtgggttcaaatcccgcacgggtca
NODE_12_length_55572_cov_633.664_ID_9497	fig|1358027.6.rna.9	rna	NODE_12_length_55572_cov_633.664_ID_9497_11052_10982	11052	10982	-	tRNA-Gly-TCC				gcgggtatagttcagtggtaaaaccacagccttccaagctgttgtcgcgagttcgattctcgttacccgct
NODE_12_length_55572_cov_633.664_ID_9497	fig|1358027.6.rna.10	rna	NODE_12_length_55572_cov_633.664_ID_9497_11311_11238	11311	11238	-	tRNA-Pro-TGG				cgggaaatagctcagcttggtagagcacctggtttgggaccagggggtcgcaggttcgaatcctgttttcccga
NODE_12_length_55572_cov_633.664_ID_9497	fig|1358027.6.rna.11	rna	NODE_12_length_55572_cov_633.664_ID_9497_11403_11315	11403	11315	-	tRNA-Leu-TAA				gccggggtggcggaattggcagacgcacaggacttaaaatcctgcggttagtgataaccgtaccggttcgatcccggtcctcggcacta
NODE_12_length_55572_cov_633.664_ID_9497	fig|1358027.6.rna.12	rna	NODE_12_length_55572_cov_633.664_ID_9497_11491_11420	11491	11420	-	tRNA-Gly-GCC			idu(2);tRNAs	gcggaagtagttcagtggtagaacaccaccttgccatggtgggggtcgcgggttcaaatcccgtcttccgct
NODE_12_length_55572_cov_633.664_ID_9497	fig|1358027.6.rna.13	rna	NODE_12_length_55572_cov_633.664_ID_9497_11568_11497	11568	11497	-	tRNA-Glu-TTC				ggcccgttagtcaagtggttaagacaccagcctttcacgctggtatcgtgggttcaaatcccgcacgggtca
NODE_12_length_55572_cov_633.664_ID_9497	fig|1358027.6.peg.117	peg	NODE_12_length_55572_cov_633.664_ID_9497_12535_11771	12535	11771	-	Enoyl-[acyl-carrier-protein] reductase [NADH] (EC 1.3.1.9)		FIG00000524	icw(1);Fatty_Acid_Biosynthesis_FASII	atgggaaatatattaacaggaaaaaagatcgttgttatgggagtagctaataagcgttctattgcatggggatgtgcacaaatgatggctgaacaaggtgcccaaattatctatacttatcagaattccagaatgaaaaaaagcctacaacggttagtagatgatgaagatcaattaattgaatgtgatgtagcggatgacgaaagtattgaacaagcctttacaactatcaaagaacgttttacaaaagtagatggaattgtacacgcaattgcttttgccaaaaaagaagaattagctggctcaatccttggtgctagtcgcaaaggttatgcaatcgcgcaagatatttcgtcttattcccttattgctgtcgctaaggttgctaatcagttaaacctcttaaataatcctgcaagtattgttactttaacttattttggctcagaacgtgctattcctaactataatgtaatgggaattgctaaagctgcccttgaagctagtgttcgctatttagcacgggatttagggcaaaaactaatccgtgttaatgcaatctctgctggagcggttaagacattagcagttacaggcattaaaggtcatgatgaccttttaaagatgtcccaagcaagaactgttgatggagaagatgtgactattagcgaaattgggaacgtgtgcgcattcttaatgagcgatttatcaactggagttactggcgacaccatttatgttgataagggggtacatttgatttaa	MGNILTGKKIVVMGVANKRSIAWGCAQMMAEQGAQIIYTYQNSRMKKSLQRLVDDEDQLIECDVADDESIEQAFTTIKERFTKVDGIVHAIAFAKKEELAGSILGASRKGYAIAQDISSYSLIAVAKVANQLNLLNNPASIVTLTYFGSERAIPNYNVMGIAKAALEASVRYLARDLGQKLIRVNAISAGAVKTLAVTGIKGHDDLLKMSQARTVDGEDVTISEIGNVCAFLMSDLSTGVTGDTIYVDKGVHLI
NODE_12_length_55572_cov_633.664_ID_9497	fig|1358027.6.peg.118	peg	NODE_12_length_55572_cov_633.664_ID_9497_13322_12546	13322	12546	-	Acetyl-coenzyme A carboxyl transferase alpha chain (EC 6.4.1.2)		FIG00000442	isu;Fatty_Acid_Biosynthesis_FASII	atgaatgaacaattatcagcaagcgagattgttaaacgtgctcgcaacgacaataaaattacggggatggagattattcaaaatattttcccagattttgttgagttgcacggcgaccgggcaggcggggatgatcctgcaatcgttggtggaatcgctactttccatcagcaagcagttaccgtcattaccactgatcgaggaaaaacaacagaagagaaaatcataaagcattttggctcaccaatgcctagtggttatcgcaaggcactccgcttaattaagcaagcagctaaatttaagcgacctgtattctgttttgttaatactgcaggagcatttcctagcaaggaagccgaagaaaatgggcaaggtagtgcgattgcccaaaatattttacaaataagtcagcttgctattccaattatcacgattatttatggtgaaggaggtagtgggggagccttagcattggcatgtggagatgaagtatggatgttagaaaacagtacttattctattttatctcctgaggggtttgcctccattatgtggaaagatagtacaaaagcagataaagcggcagaattaatgcaaatggtgccgcaagctttattaaagcaagggattattgaaggaattattccagaaagcgaaaagcaccaacaaacttgcaaaaatatcgagcaggttttactaaagcgattaaacaaactgcaaaaattatcgtcaaatcaacttctagcaaatagaaaaaaacgttatcgaaagttttaa	MNEQLSASEIVKRARNDNKITGMEIIQNIFPDFVELHGDRAGGDDPAIVGGIATFHQQAVTVITTDRGKTTEEKIIKHFGSPMPSGYRKALRLIKQAAKFKRPVFCFVNTAGAFPSKEAEENGQGSAIAQNILQISQLAIPIITIIYGEGGSGGALALACGDEVWMLENSTYSILSPEGFASIMWKDSTKADKAAELMQMVPQALLKQGIIEGIIPESEKHQQTCKNIEQVLLKRLNKLQKLSSNQLLANRKKRYRKF
NODE_12_length_55572_cov_633.664_ID_9497	fig|1358027.6.peg.119	peg	NODE_12_length_55572_cov_633.664_ID_9497_14163_13315	14163	13315	-	Acetyl-coenzyme A carboxyl transferase beta chain (EC 6.4.1.2)		FIG00000437	icw(5);Fatty_Acid_Biosynthesis_FASII	gtgaaattatatgatcaaaataatactttaagtgaacggcacatcaaagcagataaaaatgctgatgaaagggtcccagatcaaatgtggctaagatgtccacattgtcatcaattgctattcgccaagcagttaacacaatatgctgtttgtcccaactgtgactatggattacgaatacctgctcgccaacgactttcatggttagtggattcatttaaagaattcgataaggatctccagacaaagaatccgttacattttcctggataccaagaaaaaattagtaaactccaaagacaaactaagctgaatgattcagtcctaactggtgaagcttcaattaatgatcagctattttcactaggcattatggatccaacatttattatgggatcactcggaactgttacaggtgaaaagataacgcgcttatttgaatatgcaactacccatcgccaagcagtagtattattcactgcttcaggcggggcacggatgcaagaaggaattatgtcgttaatgcagatggctaaggtttcacaagcaataaatgagcatgctgctgccggccttttatacattgtggtcttaaccgatccaacaactggtggagtaactgctagtttcgcgatggacggagatattattctcgctgagccccatgcacttgttggctttgctggccgtcgcgttattgaacagacgatccaccagcaaattcctatcaacctccaatcagctgaaaacatcctgcatcatggatttattgatcgaattgtaaaacgtcaagatgaaaaaaagctgcttgaatggctattaaaaacagggagcgttgctaatgaatga	MKLYDQNNTLSERHIKADKNADERVPDQMWLRCPHCHQLLFAKQLTQYAVCPNCDYGLRIPARQRLSWLVDSFKEFDKDLQTKNPLHFPGYQEKISKLQRQTKLNDSVLTGEASINDQLFSLGIMDPTFIMGSLGTVTGEKITRLFEYATTHRQAVVLFTASGGARMQEGIMSLMQMAKVSQAINEHAAAGLLYIVVLTDPTTGGVTASFAMDGDIILAEPHALVGFAGRRVIEQTIHQQIPINLQSAENILHHGFIDRIVKRQDEKKLLEWLLKTGSVANE
NODE_12_length_55572_cov_633.664_ID_9497	fig|1358027.6.peg.120	peg	NODE_12_length_55572_cov_633.664_ID_9497_15530_14160	15530	14160	-	Biotin carboxylase of acetyl-CoA carboxylase (EC 6.3.4.14)		FIG00000420	icw(4);Fatty_Acid_Biosynthesis_FASII	atgttttccaaagtactagtcgctaatcgtggtgaaattgctgtcaggataatacggtcattacgggagctaggaattaagacagtagctatttattcaactgcagaccgcgaaagtcttcacgttcaactagcggatgaagctgtatgcgttggaaccgcccgtgcccaagattcatatttgaatgcgaaaaacattttggaagctgctcttggtacaggtgcccaggcgatccatcctggctttggctttctatcagaaaatgcggaattcgcgacaatgtgtgaagaatgcggaattacgttcatcggtccccaatcctcagttattgacttaatgggaaacaaggagcacgcacgagagcaaatgaaaaaatcaggggtgcctgtaattcctggaagtgatgactatattaccaatgttaatgacgctgttgaggttgcaaacaagattgggtatccaattttgttaaaagcggctgctggtggtggcggtaaagggatccgacgaattaatgatcataaccagatgcggcaaatatttagcgaggcccaaaacgaagcccgtctttcgtttaatgataaccgaatgtaccttgaaaaaattatggagaatgttaaacatattgaggtccaagtctttcgtgataattttggcaatgctgttttcttccctgaacgagactgctcgattcaacggaataaacaaaaattgattgaagaaagtccttgtgtcctagtaaatgaacaagagcgaaaaacgctaggacaaattgccatgcgagccattaatgcgattaactatcataatacggggacaatagaatttctaatggacaaggaccatcacttttactttatggaaatgaacactcgtatccaggttgaacatacagtgacggagatggtaaccgggattgacttagtgaaagcacaggttattgtcgctgcgaatgaaccacttccctttacccaacaggagattcaggttcatggacatgcgattgagtgtcggataaatgctgaaaatcctaagcaaaactttatgccagtgactgggacgattaattacttgtatcttccagtcggtaatttggggatgcgaattgatactgctatttatcctggcagcaagatcactccttattatgattcaatgatcgctaaggtaattgcccttggtcaagatcgccaagaagccattgaaaaaatcaaacgacttttgaatgaaatggtaattatgggcgtaacaaccaatcaaaatttccatttagcaatcctaaacaatcctaaatttttggcaggaacagcttcaacaacgtttcttgaagactccttcttgccacaatggaaaaaggagctgacagcgtga	MFSKVLVANRGEIAVRIIRSLRELGIKTVAIYSTADRESLHVQLADEAVCVGTARAQDSYLNAKNILEAALGTGAQAIHPGFGFLSENAEFATMCEECGITFIGPQSSVIDLMGNKEHAREQMKKSGVPVIPGSDDYITNVNDAVEVANKIGYPILLKAAAGGGGKGIRRINDHNQMRQIFSEAQNEARLSFNDNRMYLEKIMENVKHIEVQVFRDNFGNAVFFPERDCSIQRNKQKLIEESPCVLVNEQERKTLGQIAMRAINAINYHNTGTIEFLMDKDHHFYFMEMNTRIQVEHTVTEMVTGIDLVKAQVIVAANEPLPFTQQEIQVHGHAIECRINAENPKQNFMPVTGTINYLYLPVGNLGMRIDTAIYPGSKITPYYDSMIAKVIALGQDRQEAIEKIKRLLNEMVIMGVTTNQNFHLAILNNPKFLAGTASTTFLEDSFLPQWKKELTA
NODE_12_length_55572_cov_633.664_ID_9497	fig|1358027.6.peg.121	peg	NODE_12_length_55572_cov_633.664_ID_9497_15973_15539	15973	15539	-	3-hydroxyacyl-[acyl-carrier-protein] dehydratase, FabZ form (EC 4.2.1.59)		FIG00000393	icw(8);Fatty_Acid_Biosynthesis_FASII	atgactaataaaactttagatataactgaaattcaaaaaatccttcctcatcgttacccaatgttactaattgaccaagttgatgaattaatccccggtaagaaggcaatcgcacggcgtaatgtcacgatcaatgaagaggtttttaatggccatttccccaaaaatccagttttaccaggagcattgattgttgaatcattggcgcaaacaggtgccgtcgctctcttatctcaagaagagttccaagggaaaacagcctattttggtgggattcggtcagcagaatttcgtaaagtagtccgccctggtgatacgttaagattagaagtcaacctagaaaaagttcataaaaatattggaattggtaaaggcattgcaacggtcgatggtaaaaaagcctgtacagctgaattaacttttatgattgggtag	MTNKTLDITEIQKILPHRYPMLLIDQVDELIPGKKAIARRNVTINEEVFNGHFPKNPVLPGALIVESLAQTGAVALLSQEEFQGKTAYFGGIRSAEFRKVVRPGDTLRLEVNLEKVHKNIGIGKGIATVDGKKACTAELTFMIG
NODE_12_length_55572_cov_633.664_ID_9497	fig|1358027.6.peg.122	peg	NODE_12_length_55572_cov_633.664_ID_9497_16418_15966	16418	15966	-	Biotin carboxyl carrier protein of acetyl-CoA carboxylase		FIG00000411	icw(4);Fatty_Acid_Biosynthesis_FASII	ttggaatttaaagaaattcaaacattaatgcaaaattttgaagattctgatattcgtgaattagaaataaatcaagattcctttcagctctatttaagcaaaaacaagcaaactcacaagcatgaaaatcttataacaaccgaaaaaacagagcaaacgacttcagttaagaaaaaagcaaacgaacaaccaactttaccttcgcaaaatataactgcgcccctagttggaactgtctatctccaaccaacccccgatgcagatccctatgttagaagtggcgaccatgtaaaaaagggggatgttgtttgtgtgattgaagcaatgaaaatgatgacagagataaaaagcccttttaacggaatcattacttcaatttgtgtaagcaatgaagaattagttgaagtagaacaaccacttttctcagttcaggaggataaagataatgactaa	MEFKEIQTLMQNFEDSDIRELEINQDSFQLYLSKNKQTHKHENLITTEKTEQTTSVKKKANEQPTLPSQNITAPLVGTVYLQPTPDADPYVRSGDHVKKGDVVCVIEAMKMMTEIKSPFNGIITSICVSNEELVEVEQPLFSVQEDKDND
NODE_12_length_55572_cov_633.664_ID_9497	fig|1358027.6.peg.123	peg	NODE_12_length_55572_cov_633.664_ID_9497_17657_16425	17657	16425	-	3-oxoacyl-[acyl-carrier-protein] synthase, KASII (EC 2.3.1.179)		FIG00002246	ff	atgacaagagttgtaataacaggaatgggtgctgttactcctaacggtaacggtattcaagaatttataagtaatagttttgcaggcaaagttggaattaaagcgatcaagaaatttgctgccaagccgacaggaattaccgtggcaggtgaaattgacgattttgaccctaatgatgtcatcgggagaaaagccgcgcgccgaatggatctttattctcaatacgccttacaaagcgctattgaagcaatggaaatggcggagattaacgaaacaaataccaagccagtcgacatgggcgttatctatggatctggaattggtggtttgacaactattcaagagcaaattatcaaaatgcatgataagggtcctagacgggtatcaccaatgtttgttccaatgtcaattgctaacatggcagccggtaatatttcaattcactttaatgcgcaaaatatttgtacatcgattgtgactgcttgtgccactggaactaatgcaattggagaggcctttcgtcaagttaaagaaggacgcgctaaagtaatgattgccggtggatcagaggcttcggtaaatgagatcggaattgctggctttgcggcattaacagccctatcacaagcaactgatccacttaaagcctctttgccatttgataaagcacgtcaaggatttgttttgggtgaaggtggtgcaacacttgttttagaggatcttgagcatgcgcaaaaacgcggtgctaacattcttggcgagattgtcgggtatggtgctacctcggatgcttaccatattacatcccctgatccaactggtgcaggagcggcaagagcaatggaactggcaattaaagaagctggaattaatcctagcgaaatttcctatattaatgcccacggaactgctactcatgctaatgatgaaggcgaatctaaagcaatcaatcaggtatttggttccgatagcaatgttcgtgtcagttcaacaaagggaatgactggacatttgcttggagctgccggagcaattgaggcggtcttaacagtagccgctttacaaaagggacaattaccgttgaatataggttgttttaatcaagatccgaagtgctcagttaaccttgtgacggcagaaaatagtaacgcatcaaacgcccgttacgcaataagcaattcttttggcttcggtggtcataatgctgttttagcctttaagaaatgggagtga	MTRVVITGMGAVTPNGNGIQEFISNSFAGKVGIKAIKKFAAKPTGITVAGEIDDFDPNDVIGRKAARRMDLYSQYALQSAIEAMEMAEINETNTKPVDMGVIYGSGIGGLTTIQEQIIKMHDKGPRRVSPMFVPMSIANMAAGNISIHFNAQNICTSIVTACATGTNAIGEAFRQVKEGRAKVMIAGGSEASVNEIGIAGFAALTALSQATDPLKASLPFDKARQGFVLGEGGATLVLEDLEHAQKRGANILGEIVGYGATSDAYHITSPDPTGAGAARAMELAIKEAGINPSEISYINAHGTATHANDEGESKAINQVFGSDSNVRVSSTKGMTGHLLGAAGAIEAVLTVAALQKGQLPLNIGCFNQDPKCSVNLVTAENSNASNARYAISNSFGFGGHNAVLAFKKWE
NODE_12_length_55572_cov_633.664_ID_9497	fig|1358027.6.peg.124	peg	NODE_12_length_55572_cov_633.664_ID_9497_18402_17668	18402	17668	-	3-oxoacyl-[acyl-carrier protein] reductase (EC 1.1.1.100)		FIG00621114	isu;CBSS-246196.1.peg.364 icw(1);Fatty_Acid_Biosynthesis_FASII	atggaactgacagataaagtcgtttttataagcggaagcacacgcggaattggggcagctactgcattagagttcgctaaggctggtagtcggttaattctcaatgggcgtcaagatgacttaccaaaagcgtttaaagaaaagctagatctactaggaacggaatatcactatcttaagggcgatattgcaaacgaagaatcagttagtgaattagcagcagcggcgtggcaaatatacgagaagatcgacattcttatcaataacgcgggaattacgaatgataagttaatgatggggatgaaaacgagcgattttgaccaggtcatcaatgttaatttacgcggaacatttatgttaacgcaacctatttttaagaagatgctcaaaaaaagagccggttgcattattaaccttgctagtattgtggggctccatggtaatacaggacaagctaattatgcggcaagcaaggcaggtataatcggccttactaaatctattgcccaagaaggagcgcgccgcggaattcgatgcaatgcaattgctcccggaatgattgctagtgatatgactgaaaaattatctgagcgagtaaaagaacaaattctcagtcgcatcccccttaaccgcttaggacagccagaagaagttgctaaggccgcaaaatttttagcagaaaatgattatttgaccggtcaaaccattgtagttgacggtggcatgacaatttag	MELTDKVVFISGSTRGIGAATALEFAKAGSRLILNGRQDDLPKAFKEKLDLLGTEYHYLKGDIANEESVSELAAAAWQIYEKIDILINNAGITNDKLMMGMKTSDFDQVINVNLRGTFMLTQPIFKKMLKKRAGCIINLASIVGLHGNTGQANYAASKAGIIGLTKSIAQEGARRGIRCNAIAPGMIASDMTEKLSERVKEQILSRIPLNRLGQPEEVAKAAKFLAENDYLTGQTIVVDGGMTI
NODE_12_length_55572_cov_633.664_ID_9497	fig|1358027.6.peg.125	peg	NODE_12_length_55572_cov_633.664_ID_9497_19336_18386	19336	18386	-	Malonyl CoA-acyl carrier protein transacylase (EC 2.3.1.39)		FIG00000319	icw(5);Fatty_Acid_Biosynthesis_FASII	atgtactacggaatattatttagcggtcaaggtgcacaacgatcgggaatgggagtcgagcttatggccgactcccttttttcaaggattgttagtcgggcaagtgctatttgtgagcttgatttactcaaaattatgaaaaacgagcataacgagttgaataaaacagtatatgttcaaccagcaattgtagcagttagttatggaatctaccaaatgttaaaacgtgatttacctcaactaccaattaaggggatggtcggcctatccttaggcgagtacactgccttaattgctagtaactcactttcgtttgaagaaggaatcaaactagtcgcggaccgtgcgcgctttatgcaacaagacgcggacagggaaataagtacattagcagctgtccttgaccctcaacttcaagagataaaagaactaatcaccgctcaacaagaaaatggtcagcgggtttatatcgccaactataattccccacgacaaatcgtagtaggcggggcattaaccgacctaaaggctacccttaaaaagatggaagaagacaagcttgctaaaagaacgattctgctcaaagttaatggtgcatttcatacacccttctttaatggtgcacgtcaacagatgcataaccggttacaaacggttgacttccatgagccacagattgaagtcattagcaatactactaacagcttatttcattgtgaggatcttccaggaattcttgaaaaacaattagctattccaacacactttggagctaatgttaaggaattagtcaagcacgcgaaaattgacacaacattagaaattggtcctggaaagacgttatctcgcttcgctcaccaagttgaccagcagttaaatacccaacacattgaaaatcttgctgattatgaaacatttataaaggagcaaaaagatggaactgacagataa	MYYGILFSGQGAQRSGMGVELMADSLFSRIVSRASAICELDLLKIMKNEHNELNKTVYVQPAIVAVSYGIYQMLKRDLPQLPIKGMVGLSLGEYTALIASNSLSFEEGIKLVADRARFMQQDADREISTLAAVLDPQLQEIKELITAQQENGQRVYIANYNSPRQIVVGGALTDLKATLKKMEEDKLAKRTILLKVNGAFHTPFFNGARQQMHNRLQTVDFHEPQIEVISNTTNSLFHCEDLPGILEKQLAIPTHFGANVKELVKHAKIDTTLEIGPGKTLSRFAHQVDQQLNTQHIENLADYETFIKEQKDGTDR
NODE_12_length_55572_cov_633.664_ID_9497	fig|1358027.6.peg.126	peg	NODE_12_length_55572_cov_633.664_ID_9497_19578_19336	19578	19336	-	Acyl carrier protein		FIG00002328	icw(4);Fatty_Acid_Biosynthesis_FASII idu(1);Glycerolipid_and_Glycerophospholipid_Metabolism_in_Bacteria	atgactaaagaagaaatttttgatactgtaaaaactattactgttgatgaattagatgttgacgaaaatcgtgtaacaatgaacgcacgaattaaagatgatcttgatgctgacagtcttgaggtttttgaaattatgaatgaacttgaggataagtttgagattgaattagatgccgatgaaggaatcgagactattagtgacgttgttgatttcgtaaagaaacaattggatgaaaagtaa	MTKEEIFDTVKTITVDELDVDENRVTMNARIKDDLDADSLEVFEIMNELEDKFEIELDADEGIETISDVVDFVKKQLDEK
NODE_12_length_55572_cov_633.664_ID_9497	fig|1358027.6.peg.127	peg	NODE_12_length_55572_cov_633.664_ID_9497_20572_19598	20572	19598	-	3-oxoacyl-[acyl-carrier-protein] synthase, KASIII (EC 2.3.1.180)		FIG00015100	ff	ttgcaaaatttaagaattactagtactgcgagttatcatccaccacttaatattactaaccagcaattatcaactattatggatacttcagatgagtggattaaaacgcggactggaattcatcaacgttatatcagcaatattgaaaatacttcagacttggctcttaatgttggtaaccagttattgactaatgccagtttgaaggcaactgaacttgatttaattattattgcaacgatgtctcctgatgcctatacgccgtcaactgctgccattgttcaaggaggattaggggcgaaaaatgcaattgcgtttgatatttcagcagcttgtactggctttatctatgccatgaatacagctgaattaatgttgaaaagctctaattggcaaaatgcaatggtaattggtgcagaagtattatcaaaactgattgattggaaagatcgaagtactgccgtattgttcggcgatggggctggcggagtgttacttcaaaagacaactacggcaactcctttaattcttggccgtgatctccatacatttggtgacttgggagataaaattgttgcgggaaaaacaacgcctaaagctggcttccctaagcaactaacatccctttcaccttttgcgatggccggccgtgatgtatatcgttttgccactcatgaagtaccgcgttcaattgcttctgccgttcaacaagctaatttaaaattagacgatatcgattattttttattacatcaggcaaatgaacggataattaatcaaattgcaaagagactagggcaaccaattacaaagtttccaatgaatattagtgaatatggaaatacgggcgccgctagtgaaccaattttattgactcaagctgttactcatgaactggttaaaccaggtaacattattgcaatgagtggttttggcggcggtttaagtacaggaacaataattttaaactattaa	MQNLRITSTASYHPPLNITNQQLSTIMDTSDEWIKTRTGIHQRYISNIENTSDLALNVGNQLLTNASLKATELDLIIIATMSPDAYTPSTAAIVQGGLGAKNAIAFDISAACTGFIYAMNTAELMLKSSNWQNAMVIGAEVLSKLIDWKDRSTAVLFGDGAGGVLLQKTTTATPLILGRDLHTFGDLGDKIVAGKTTPKAGFPKQLTSLSPFAMAGRDVYRFATHEVPRSIASAVQQANLKLDDIDYFLLHQANERIINQIAKRLGQPITKFPMNISEYGNTGAASEPILLTQAVTHELVKPGNIIAMSGFGGGLSTGTIILNY
NODE_12_length_55572_cov_633.664_ID_9497	fig|1358027.6.peg.128	peg	NODE_12_length_55572_cov_633.664_ID_9497_21038_20592	21038	20592	-	Transcriptional regulator of fatty acid biosynthesis FabT		FIG00005771	isu;Fatty_Acid_Biosynthesis_FASII	atgagtaaagataatgattacgaaaaaatcaataaaggattaatcaaagtctattccggaattctatggattgaagaaaatgagttacggaaaagtacattcaatgatttaacaattaaagagatgcatgcaattgatgcaattacgatgtataaccatcaaacaatttctcaagtagcagaaaagcttcatctaactccaggaacaatgacctcaatggctgatcgtttaattcgaaaaggatatgttgaaagaattcgtgataaagatgaccgccgcattgttcggttacgtttaaccaaaagaggacgggtactatatcgtgcacaccgggcctttcataacatgatggttgaacgttttctcaaaggaatgaatgatgaagaaatgaaggttgttaaaaaagccttgcaaaacttagaagattttgtggatgagcatgcttag	MSKDNDYEKINKGLIKVYSGILWIEENELRKSTFNDLTIKEMHAIDAITMYNHQTISQVAEKLHLTPGTMTSMADRLIRKGYVERIRDKDDRRIVRLRLTKRGRVLYRAHRAFHNMMVERFLKGMNDEEMKVVKKALQNLEDFVDEHA
NODE_12_length_55572_cov_633.664_ID_9497	fig|1358027.6.peg.129	peg	NODE_12_length_55572_cov_633.664_ID_9497_21571_21125	21571	21125	-	3-hydroxyacyl-[acyl-carrier-protein] dehydratase, FabZ form (EC 4.2.1.59)		FIG00000393	icw(4);Fatty_Acid_Biosynthesis_FASII	ttggcaataatgaatgcgcaggagattatggaattaattcctaatcgatatccgatttgctacatcgattatgtagacgaattagttcctgaagaaaagattaccgcaacaaaaaatgtcacaattaatgaatcattttttcgcggtcattttcctaataatcctgttatgcctggagttttaattatcgaaacattggcccaagctgcttcaattttgatattaaaatcaccgcatttttataagaaaacagcttatcttggcgcaattcataaagcgaggtttcgacaaatggtccgtcctggtgatgtattaaaactaaatgttgttatgaaaaaagttcgatcatcaatgggaattgtggaaacacaagcgcttgtgaacgacaaaatagcttgtaatgcagaacttgtttttatcgttgctgaacgagaagaaaagatttag	MAIMNAQEIMELIPNRYPICYIDYVDELVPEEKITATKNVTINESFFRGHFPNNPVMPGVLIIETLAQAASILILKSPHFYKKTAYLGAIHKARFRQMVRPGDVLKLNVVMKKVRSSMGIVETQALVNDKIACNAELVFIVAEREEKI
NODE_12_length_55572_cov_633.664_ID_9497	fig|1358027.6.rna.14	rna	NODE_12_length_55572_cov_633.664_ID_9497_21876_21949	21876	21949	+	tRNA-Pro-TGG				cgggaaatagctcagcttggtagagcacctggtttgggaccagggggtcgcaggttcgaatcctgttttcccga
NODE_12_length_55572_cov_633.664_ID_9497	fig|1358027.6.peg.130	peg	NODE_12_length_55572_cov_633.664_ID_9497_22017_23096	22017	23096	+	Tyrosine recombinase XerC		FIG00600726	isu;CBSS-323850.3.peg.3269	atggaagcagataaatatttaaagctaattcaagaggagcttcagaaccttcctgattatgttaacgagtattatttagggaccaaccatgcagtcacaacaacctatcagtacttaactgaaattcggcgattttttgattggttacggtcaagtggacttgtctctgttaactctaataaggacttaccaattgatacgctggctaatttacggcgtagcgatgtaatgctatatatcgattatttgcagcatactaccaatgcacaaggtcggttaaattctcctacgtcaattaatcgctctattaatgcattaaggtcattgtataaatttttaacagtcaccgcagataacaataatggcgagtcttattttgaccgtaatgtaatgctgaaaatcgactcacttaatgatacaaaaacattaaattatcgggcgcatacgctggcttcacacatgtaccggggacaaatgaaatttgattttattaccttcattgaaaaagaatatcctaataaatgtgataaaagagccctcccctcttataaagtcaataaggaacgagatattgcaattattgcacttattttaggaacaggcgtccgggtatccgaggcagctaacgtaaaccttggggatttgaacttaaaacaatcgctgctagacgtaacaagaaaaggtggccagagagattcagtaccaattgcaccttgggctattacttatatcaaagcttatcaagcgattcgtgcacagcgataccacgctttaaaaaaggatactgctttcttcctaaccgtttatcacaagcaaactcgacggatgacagctaatgcaattgaaaaaatggtcaaaaagtattcaaccgcatttggacatcctcttactccccataaattacggcacacccttgcttctgaaatgtatgaggtaacgaaagatcaagtattagtggcccaacagttgggacaaaaaggaacttctgctactgatttatatactcacgttgaccagaaacagcagcgtgatgctcttaaagaaattagtgaaacttcatataaaaaagcaaatgaataa	MEADKYLKLIQEELQNLPDYVNEYYLGTNHAVTTTYQYLTEIRRFFDWLRSSGLVSVNSNKDLPIDTLANLRRSDVMLYIDYLQHTTNAQGRLNSPTSINRSINALRSLYKFLTVTADNNNGESYFDRNVMLKIDSLNDTKTLNYRAHTLASHMYRGQMKFDFITFIEKEYPNKCDKRALPSYKVNKERDIAIIALILGTGVRVSEAANVNLGDLNLKQSLLDVTRKGGQRDSVPIAPWAITYIKAYQAIRAQRYHALKKDTAFFLTVYHKQTRRMTANAIEKMVKKYSTAFGHPLTPHKLRHTLASEMYEVTKDQVLVAQQLGQKGTSATDLYTHVDQKQQRDALKEISETSYKKANE
NODE_12_length_55572_cov_633.664_ID_9497	fig|1358027.6.peg.131	peg	NODE_12_length_55572_cov_633.664_ID_9497_23169_23327	23169	23327	+	FIG00747383: hypothetical protein		FIG00747382	ff	ttgggctttattacctcactgtttgggaaaaagcaatatgtttgtccattttgtcatgagcactatactttttctgcaatgcatgcacggaagttagctgacaaagatgggcaaatccactgttattactgtcgcaaggttttacaacaattgcattaa	MGFITSLFGKKQYVCPFCHEHYTFSAMHARKLADKDGQIHCYYCRKVLQQLH
NODE_12_length_55572_cov_633.664_ID_9497	fig|1358027.6.peg.132	peg	NODE_12_length_55572_cov_633.664_ID_9497_25794_23425	25794	23425	-	Fructosyltransfearse Ftf		FIG01414072	ff	atgtataaaagcggtaaaaattgggcagtcgttacactctctactgctgcgttggtgtttggtgcaacaactgtaaacgcatccgcggacactaatactgaaaataatgattcttctactgtacaggttacaactggcgataatgatattgctgttaaaagtgtgacacttggtagtggtcaagttagtgcagttaatgatgcgactattaaaaattctgctaatgcaaatagtgcttcttctgccgctaatacacaaaattctaacagtcaggtagcaagttctgctgcaacaacttcatctacaagttcaacatcttcatcaactaacacagatagtaaagcaactaaagaaaatactaatgtagctaaagaggatgatacacaaaaagctgcacccgctaacgaatcttctgaagccaaaagcgaaccggctgtaaacactaatgattcttcagctgccaaaaacgatgatcaacaatccagtaaaaagaatactgccgctaagttaaacaaggatgctgaaaacgttgtaaaaaaggcgggaattgatcctaacagtttaactgatgaccagattaaagcattaaataagatgaacttctcgaaagctgcaaagtctggtacacaaatgacttataatgaccttaaaaagattggtgaggctttagttgatcaagatcctaaatacgctattccttattttaatgcaagtcaaataaagaatatgcccgctgcatatactagggatgctgaaacaggtgaatatgctgatttagatatttgggattcatggccagttcaagatccagtgactggttatgtttctaattggaatggctatcaacttgtgatcgctatgatgggacggcctcatcacgaagataatcatatttatttactttataataagtatggtgataatgatttttcacactggcgaaatgcaggatctatatttggatataatgaatctccactaacacaagaatggtccgggtctgctattgttaattctgacaactctattcaactcttttatactatcaatgatacaaataatgctattaaccatcaaaaattagcaagtgctactatgtacttaacagccgacaatgatggtgtccatattaataatgtagagaataatcatgtggtatttgcaggtgatggttatcattaccaaacttatgatcaatggaaagctgcaaatagttttgctgacaactacactttgcgggatggacatgttgtacaaatgccaaatggtgatcggtatttagtatttgaaggaaatactggaactgaaaattatcaaggtgaagatcaattatataattggtcaaattatggtggtaacgatcgctttaatattgaaagcttgtttcatcttttaagtaatgatgttgattataaaaaagctatctttgctaacggggcacttggaattattaaactaacgaatgatgaaaagaacccgcaagtagaagaagtatatactccattagttacatcaaatatggttagtgatgaacttgaacgtcctaatgttgttaaacttggagataagtattatctatactcggctacacgtttaagcagaggaactaatatcgatactcttaataaagctaataaagttgtcggagataatgttgcaatgattggttacgtagccgatagtcttacaggtccatataaaccattaaatggttcaggggttgtagtgacagcttctgttcctgccaattggcgtaccgctacttattcttactatgctgttccagtagaaggaaaagaaaatcaattactcattacttcgtatatgacaaatagaggcgaagttgctggaaaaggtatgaattcaacatgggcaccaagttttattgtgcaaattaatcctgatgatacaactatggtattagctaaagtaactaaccaaggggattggatttgggacgaatcaagtaacaataataatatgttaggaaacattcaaacagctgctttacctggagaatttggtaaaccaattgattgggatttaattggtggttatggattaaaaccgcatgatcctgctacaccaaatgatcctgaaacgccaactacaccagaaacccctgagacacctaatactcccgaaacaccaaagactcctgaaaatcctgggacacctcaaactcccgatacacctaatactccggaagttcctttaactccagaaacgcctaagcaacctgaaacccaaactaataatcgtttaccacaaactggaaataacgccaataaagccatgattggcctaggtatgggaacattgcttagtatgtttggccttgcaggaattaacaaacgtcgatttaactaa	MYKSGKNWAVVTLSTAALVFGATTVNASADTNTENNDSSTVQVTTGDNDIAVKSVTLGSGQVSAVNDATIKNSANANSASSAANTQNSNSQVASSAATTSSTSSTSSSTNTDSKATKENTNVAKEDDTQKAAPANESSEAKSEPAVNTNDSSAAKNDDQQSSKKNTAAKLNKDAENVVKKAGIDPNSLTDDQIKALNKMNFSKAAKSGTQMTYNDLKKIGEALVDQDPKYAIPYFNASQIKNMPAAYTRDAETGEYADLDIWDSWPVQDPVTGYVSNWNGYQLVIAMMGRPHHEDNHIYLLYNKYGDNDFSHWRNAGSIFGYNESPLTQEWSGSAIVNSDNSIQLFYTINDTNNAINHQKLASATMYLTADNDGVHINNVENNHVVFAGDGYHYQTYDQWKAANSFADNYTLRDGHVVQMPNGDRYLVFEGNTGTENYQGEDQLYNWSNYGGNDRFNIESLFHLLSNDVDYKKAIFANGALGIIKLTNDEKNPQVEEVYTPLVTSNMVSDELERPNVVKLGDKYYLYSATRLSRGTNIDTLNKANKVVGDNVAMIGYVADSLTGPYKPLNGSGVVVTASVPANWRTATYSYYAVPVEGKENQLLITSYMTNRGEVAGKGMNSTWAPSFIVQINPDDTTMVLAKVTNQGDWIWDESSNNNNMLGNIQTAALPGEFGKPIDWDLIGGYGLKPHDPATPNDPETPTTPETPETPNTPETPKTPENPGTPQTPDTPNTPEVPLTPETPKQPETQTNNRLPQTGNNANKAMIGLGMGTLLSMFGLAGINKRRFN
NODE_12_length_55572_cov_633.664_ID_9497	fig|1358027.6.peg.133	peg	NODE_12_length_55572_cov_633.664_ID_9497_26266_27120	26266	27120	+	Predicted esterase of the alpha-beta hydrolase superfamily		FIG01339489	ff	atgttatataatgcagcattagttttagaaggtggcgcattccgtggccaatacactgccggaattgttgatacatttctcgctcaccatattgaatttcgaagtgtaattggcgtttctgctggttcgctttgtggagttaatttcgtctctaagcaatacggacgtgcggccaatattaatattaatcatcggcacgatcgccaatatatctcgatggctcgcgtatttaaaaagcaaataattaatcttgattacctttttgaggatcacggatattcttggcagaattttaatgaagcagcctatcgtcggtcagcctctcatttcacagccgtcgctacttcagtaaaaacaggaaaaacagttttatttacggatcctgttggtgaggagctaaccaatgccctcaaagcttcctcatcaatgccatttctttcagatccacaggaaacttcccaaggtccttgccttgatggtgggatcacagattcaattccatttgatattgcacaacagcaaggttatgacaagattgttgttgttcgaaccagggatgttaactaccgaaaaaagccgtccagttctgctgtaaagaagttatacgacatggtatataaagattatcccgaatttgctaaagcggggattaatcgtccccttctctacaaccaacagattgctgaaattaatcgtttgtctcgtgaaggaaagatctttaatattgccccttctaaaccaattaaaattaagcggattgaaggaaatattaagaaaattcgagcactttatgaaactgggcggaaagaaggagaggaaatcgtccctgctttagttgattacctcgaaaattaa	MLYNAALVLEGGAFRGQYTAGIVDTFLAHHIEFRSVIGVSAGSLCGVNFVSKQYGRAANININHRHDRQYISMARVFKKQIINLDYLFEDHGYSWQNFNEAAYRRSASHFTAVATSVKTGKTVLFTDPVGEELTNALKASSSMPFLSDPQETSQGPCLDGGITDSIPFDIAQQQGYDKIVVVRTRDVNYRKKPSSSAVKKLYDMVYKDYPEFAKAGINRPLLYNQQIAEINRLSREGKIFNIAPSKPIKIKRIEGNIKKIRALYETGRKEGEEIVPALVDYLEN
NODE_12_length_55572_cov_633.664_ID_9497	fig|1358027.6.peg.134	peg	NODE_12_length_55572_cov_633.664_ID_9497_27137_27784	27137	27784	+	site-specific recombinase, phage integrase family		FIG01307911	ff	atgtcaactaaaaaacgagtttatattcccaaaaataaaactaatggtcaaatcaagggtaaacggaaaatatgggtagaaaatgttaaattcttgactctcgaagaatatgatcagttacgtgagacaattaagctgcattcgcgtcctgaattggttaaccgaaacctattactaattgcaattgccctcaataatggattacgagcatcagacgttgtaacgttaagagttggtcatgttttaaataaaactaaaacccgtgttattgagcaaaaaacaggtaaggctaaaacgctcttttggaataattgtcttgccgagattattgattaccttaatgacttgaattataaagacgagaatgattaccttttccctgggaaacaagaaggtcatttttcagtacatggcttttacgagatgttgcaacgaatggctagaaaaacggaaaataataaaatcgttgctaagattggaacacactcttttagaaaaacttttggtcgacaactctataagaaaggtgttaacgttgaaattatttcgcagttatttaatcactcctctgaacgaaatacgcgccactacctagggattgaacaagaagaccttgataaagttgttcaaaatttcaaatttgaatag	MSTKKRVYIPKNKTNGQIKGKRKIWVENVKFLTLEEYDQLRETIKLHSRPELVNRNLLLIAIALNNGLRASDVVTLRVGHVLNKTKTRVIEQKTGKAKTLFWNNCLAEIIDYLNDLNYKDENDYLFPGKQEGHFSVHGFYEMLQRMARKTENNKIVAKIGTHSFRKTFGRQLYKKGVNVEIISQLFNHSSERNTRHYLGIEQEDLDKVVQNFKFE
NODE_12_length_55572_cov_633.664_ID_9497	fig|1358027.6.peg.135	peg	NODE_12_length_55572_cov_633.664_ID_9497_27893_28783	27893	28783	+	Permease of the drug/metabolite transporter (DMT) superfamily		FIG00846773	idu(2);Queuosine-Archaeosine_Biosynthesis	atgaatataaaaagtgtaccaaagaagcaactatggggaattgaattaaatctgatttctctcctatttagtagtattagtccggttcttaataaattttcacttactagcttaagtccggttgttgggggaattttcactagtgcgtttgctgcaatttttacttttgcaacaatcctcattactcatcagcatgtttctttgactaatcttaagagcctgtggttatggcttttgggtggaacaaatgcaatcggaattattcttcaatatattgctctctcaaccttaagtccaatcacagttacccttatcgctcggatgtatttagtttatgttttcttcctatcttatatcttcttaaaggaaaagattacaaagtgggattacttagcaattattctttgtattctcggttctttctttatttcaggaagccgacttcaatttagtgataaccttcttggattgatttgtgcattcatctacccactaatgtatgccgccaacaatatcgtggctaagtatctagtcagtgatgaagagccaaataatgtcttattctttaaccattttacttcggctcttttacttttctgctatgctcttataacaggaacgtcatttagccatatttctagtcaagcagttgcatttaactttggtggggccttctttaatggtttcatgtcactacttcttttctatactagcttgcagtttattaccgctggtaaagcaaatattgttcgtgcatttgggccagtaattgttattatttactcttcatttttctttcctgttcaggtaactccttccctagttttaggagctattttagtaattttagctagtacaattgttacctttacaagaacaaattacgaataa	MNIKSVPKKQLWGIELNLISLLFSSISPVLNKFSLTSLSPVVGGIFTSAFAAIFTFATILITHQHVSLTNLKSLWLWLLGGTNAIGIILQYIALSTLSPITVTLIARMYLVYVFFLSYIFLKEKITKWDYLAIILCILGSFFISGSRLQFSDNLLGLICAFIYPLMYAANNIVAKYLVSDEEPNNVLFFNHFTSALLLFCYALITGTSFSHISSQAVAFNFGGAFFNGFMSLLLFYTSLQFITAGKANIVRAFGPVIVIIYSSFFFPVQVTPSLVLGAILVILASTIVTFTRTNYE
NODE_12_length_55572_cov_633.664_ID_9497	fig|1358027.6.peg.136	peg	NODE_12_length_55572_cov_633.664_ID_9497_29543_28854	29543	28854	-	Respiratory nitrate reductase gamma chain (EC 1.7.99.4)		FIG00001079	icw(1);Nitrate_and_nitrite_ammonification icw(1);Denitrifying_reductase_gene_clusters	atgcataatggctggtcaattttcttatgggttatttatccatatataatgttggcatcatttttcattggaacatttgttagatttaaatatttccatccctcaattactgccaaatcaagcgaactttttgaaaagaaatggctaatgatcggaagcgttactttccacattggaattattttagctttctttggtcactgcttaggaatgtttatcccagcaagttggaccgcttattttgggatcactgaacatatgtaccatatctttgggtcattgatgatgggaattccagcagggatccttgcatttgtgggaattgcgattctgacttatcgacgaatgacttgttctcgtgtttataaaacaagtgatatcaatgacattattgtcgactgggctttactgattacaattgcattaggtctagcatgtactattacgggtgcatttatcgattacaactatcgaacaacgattagtccatgggcaaggagcctatttgttcttaatcctcaatggcaattgatgcgttcagtgccattaatttataaaattcacgttctctgtggattagcaatttttggttacttcccatacacccggttggttcacgctttaacactaccttggcaatatattttccgtcgttttattgtttatcgtcggcgcgcaagagtttattaa	MHNGWSIFLWVIYPYIMLASFFIGTFVRFKYFHPSITAKSSELFEKKWLMIGSVTFHIGIILAFFGHCLGMFIPASWTAYFGITEHMYHIFGSLMMGIPAGILAFVGIAILTYRRMTCSRVYKTSDINDIIVDWALLITIALGLACTITGAFIDYNYRTTISPWARSLFVLNPQWQLMRSVPLIYKIHVLCGLAIFGYFPYTRLVHALTLPWQYIFRRFIVYRRRARVY
NODE_12_length_55572_cov_633.664_ID_9497	fig|1358027.6.peg.137	peg	NODE_12_length_55572_cov_633.664_ID_9497_30114_29536	30114	29536	-	Respiratory nitrate reductase delta chain (EC 1.7.99.4)		FIG00001138	icw(2);Nitrate_and_nitrite_ammonification icw(2);Denitrifying_reductase_gene_clusters	gtgattgattttagacgattgacagatttaaaggatacatttgccgttctttcccgtttgattgactatcctgatacagaaacgttttcaccagagattcgtcaattattacttgcggataacgcattatcaactgcaacgcggggagaattattaagcctttttgatgaattagccgcactatcttcaatcgaagtccaagagatgtacgctcacctttttgaaatgaaccgacgttatactctttatatgtcatactataagatgaccgattcccgtgaacgagggaccattttagcacggttgaaaatgctatatgagatgtttggtatatcagaagcgaccagtgaactttctgattatttgcctctattgttagaatttctagcatatggcgattatactaatgatccgcgtcgtcaggatatccaattagcattaagtgtgattgaagatggaacttatacccttttaaaaaatgcagtgacagatagtgatagtccctatattcagttaatcaggcttacacgttcattaattggttcgtgtattaaaatggaggtgcaagaagatgcataa	MIDFRRLTDLKDTFAVLSRLIDYPDTETFSPEIRQLLLADNALSTATRGELLSLFDELAALSSIEVQEMYAHLFEMNRRYTLYMSYYKMTDSRERGTILARLKMLYEMFGISEATSELSDYLPLLLEFLAYGDYTNDPRRQDIQLALSVIEDGTYTLLKNAVTDSDSPYIQLIRLTRSLIGSCIKMEVQEDA
NODE_12_length_55572_cov_633.664_ID_9497	fig|1358027.6.peg.138	peg	NODE_12_length_55572_cov_633.664_ID_9497_31552_30107	31552	30107	-	Respiratory nitrate reductase beta chain (EC 1.7.99.4)		FIG00001035	icw(3);Nitrate_and_nitrite_ammonification icw(3);Denitrifying_reductase_gene_clusters	atgtggtttaataatgttgaaactaagccaggtgtcggttatccaaagcgctgggaagatgaagatcaataccatggaggatggacccttaattcaaaaggcaaattaaaattacgtgctggaagcaaattaaataaaattgctcttggcaagattttttacaataatgatatgccagagttagataactactacgaaccatggacctatgactataagacattatttggtcctgaacaaaagcaccaacccgtttctcgtcctaagtcgcaaattactggcgaagggatggaattaaccaccggtcctaactgggatgatgacttagcaggatcaactgagtatgtccaacaggatcctaacatgcaaaaaattgaaggggatattaaaaataactttgagcaggcatttatgatgtatcttccccgattatgtgagcactgtttgaatgcgccttgtgtagcctcttgtccatcaggtgcaatgtacaaacgagatgaagatgggattgttttagtagaccaagaacgctgtcgaggatggcgattttgcatgactggatgcccatataagaaggtctactttaactggaagactcataaggctgaaaaatgtactttttgttatccgcgaattgaagaaggccaaccaacagtttgcgccgaaacctgtgtcggtcgaattcgatatattggtgctattctatacgatgctgatcgagtagaagaggcagcatcaactcctgatgagagtaagctgtatgaagcacaacttggcttattcctcgatcccaacgatcctgaagttgtcaagcaagcactcaaggatggcatttctgaagagatgattgaggctgcacaaaagtcaccgatctataaaatggcagtaaaagaaaagattgccttcccacttcacccagaataccggacaatgccaatggtttggtacattccgccgctatcaccagttatgagttactttgaaggacgagactcaataaagaatcctgaaatgatcttcccaggaattgatcaaatgcgggtgcctgttcaatacttggcaagtctattaactgctggaaacgttcctgtcatcaagaaagccttatataaacttgcaatgatgcggctatacatgcgtgctaagactagtggtcgggattttgatagcagtaaactagaacgagttgatttaacagaagaacgggcaacatcactttatcgtttactggcaattgctaaatatgaagaccgctttgttattccaagtagccaaaaggcagaaatggaagatgcacaaaccgaacaaggtagtcttggctatgatgaatgtgaaggctgtgcattagctccccaacacaagagtatgtttaagaaggcagaagctggcaaatcaactaatcagatttatgctgatagtttctatggagggatttggcgtgattga	MWFNNVETKPGVGYPKRWEDEDQYHGGWTLNSKGKLKLRAGSKLNKIALGKIFYNNDMPELDNYYEPWTYDYKTLFGPEQKHQPVSRPKSQITGEGMELTTGPNWDDDLAGSTEYVQQDPNMQKIEGDIKNNFEQAFMMYLPRLCEHCLNAPCVASCPSGAMYKRDEDGIVLVDQERCRGWRFCMTGCPYKKVYFNWKTHKAEKCTFCYPRIEEGQPTVCAETCVGRIRYIGAILYDADRVEEAASTPDESKLYEAQLGLFLDPNDPEVVKQALKDGISEEMIEAAQKSPIYKMAVKEKIAFPLHPEYRTMPMVWYIPPLSPVMSYFEGRDSIKNPEMIFPGIDQMRVPVQYLASLLTAGNVPVIKKALYKLAMMRLYMRAKTSGRDFDSSKLERVDLTEERATSLYRLLAIAKYEDRFVIPSSQKAEMEDAQTEQGSLGYDECEGCALAPQHKSMFKKAEAGKSTNQIYADSFYGGIWRD
NODE_12_length_55572_cov_633.664_ID_9497	fig|1358027.6.peg.139	peg	NODE_12_length_55572_cov_633.664_ID_9497_35321_31656	35321	31656	-	Respiratory nitrate reductase alpha chain (EC 1.7.99.4)		FIG00001044	isu;Nitrate_and_nitrite_ammonification isu;Denitrifying_reductase_gene_clusters	atgaagtcacggttctttaacaaggttgataagtttaatggaacctttacacaacttgaagaaaatagtcgtcgttgggaaaagctttatcgccagcgatgggcgcatgacaaagttgtccgaacaactcatggagttaactgtacaggctcatgttcttggaatgtttacgtcaagcaaggaattattacttgggaacaccaagccacagattatccatcatgcggccctaatattccaggatatgaaccacggggatgtcctcggggagctagtttctcttggtatgaatacagtcccgttcgaattaagtatccatatattcgtggcaaattatgggagctttggactgctgccaaggaagaacatgaaaatcccttagatgcgtgggcaagtattgtcgaagatccagaaaagtctaaaaaatataagaaggtccgaggacacggtggcttaattcgtgttcatcgttatgaagcattagaaatgatttcagctgcttgcttatacacaattaagaagtatgggcctgaccgcattggtggttttaccccaattcctgcaatgtcaatgatgagttttagtgccggagcacggttcattgccttaatgggtggggaacaaatgagtttctatgattggtatgctgatctaccacctgcatctccccaagtttggggtgaacaaactgatgttccagaatctgcagaatggtataacagttcctacattattatgtggggatcaaacgtcccattaacacggacgccggatgcacacttcatgacagaagttaggtacaaaggaacaaagattgtggcagttagccctgattatgctgaaaatgtgaaatttgctgatgactggcttgcaccagaaccaggtagtgattctgctgttgctcaagccatgacctatgtaattttagatgaattctaccaaaagcacccagttaaacgtttcattgattattccaagcgatttactgatttaccattcatggttgaattggaaccaagtacagcaaatggtgatcactatacaccaggtcgcttcgtccggattagtgacttagttgatgatgatacgatagtcaatccagcatggaagacagttgtttatgaccaaaacaaccacaagattgttgttccaaatggaacgatgggacaagaatataatgctaaggaaaaatggaatcttgaattattagaccaaaatggtaataagattgatccggcactctctattaatgatcaagatggcgaaactgaacaaattgttgctgattttccagcatttagtaatgacggaaacagcgttgtgcaacgtcatttaccagttaaaaagctcaaattcacagatggcaaagaacacttggtaactaatgtttatgatctgatgatggctcaaatgggaattaatcggactggtaatgatgaacttgctgctaaagatgcaatggatgctaagagctactttactcctgcttggcaggaaagccgttcgggagtaaaagcagagcaagttactcaaattgctcgtgaatttgcccaaaacgcggccgaaaacgaaggtcggagtatggtaatcatgggtggtggggtcaaccactggttcaatgccgatatgaactatcgaaacattattaatatgctgatgttgtgtggttgtgttggtatgactggtggtggttgggctcactacgttggtcaagaaaagctccgtccacaagaaggttgggcaaatattacttttgctaatgactgggaaaaaggtggtgcccgtcaaatgcaaggtactacttggtattactttgcaactgatcaatggcgttatgaagaaattgataaccaagctcaaaaatcacctgtttggaagagtaaacattcctacttacataatgctgattataatcaaatggcaattcgtttaggatggttaccatcatatccacaatttgatcgtaatccgttatcttttgcaaaagattacaatacaactgatattaatgaaatttcaaagaaagttgtcgatgaattgaagaagggctctttacattttgctgctgaagatcctgatgctaaccaaaatcaacccaaagcgttcttcttatggcgttcaaacttatttgcttcttctggcaaaggtgccgaatactttatgaaacatttattaggcgctgaaaatggattacttgctaaacccaatgatcgggttaagcctcaggatatgatttggcgtgacaagggagcaattggtaagttagatcttgttgttgatatggacttccgaatggtttcaacaccaatgtactccgatgttgtcctaccagctgctacttggtatgaaaagaaggacctttcatcaactgatatgcatccatttattcacccatttaatgcagcagttagtccaatgtgggaatcaaagtctgactggcaacaattcaagctcttggctaagactgtttctgaaatggcaaagaaatacatgccgggaactttctatgatcttaagagcgcaccactaggacataatactcaaggggaaatcgctcaaccatacggggaaattaaagattggaagaacggtgaaacagaaccaatccctgggaaaaccatgccttctttaaaattagttacccgtgattatactaagatctatgacaaatacatcactcttggccctaatatagtaaataattataactataaagttgatgatcaatatgattatctcaaagacatgaatggaattgctagtgaaggcattggtgcaggctgtccattacttgatgaagacgaaaaagtatgtgatgcaatcttacggatgtcaactgcttccaatggtaaactcgctgatcgagcttgggaaaagaagcaagaacggactggtgaacatttgacagatattggtcgtggtcatgctgatgattcaatgtcgtttaagcaaatcactgctcaaccacaagaagcctatccaacaccaatcggaacttctgctaaacatggtggagctcgctacacaccattttcattaatgactgaacgaaatgttcctacatttactcttacaggacgtcaacattactaccttgatcatgaaattttccgggaatttggtgaaaatatggcaacttataaaccatctttaccaccagttgtaatggctccaggagatgttgatgttccgccagtaaaagatgaagttacacttaaatatatgactcctcatggtaaatggaatattcatacgatgtactacgataaccttgaaatgttgacattattccggggtggtccaactatttggattagtccccaagatgccgataagatcaaggtaaaagataatgactggattgaggtttataaccgtaatggggttgttactgcgcgagcggttgtttctgttcggatgcctgaggggtcaatgtacatgtaccacgcccaagataacgaaatttacgaacctctttctaccattaccggtaatcgtgggggatcgcataatgcaccaacgcaaatccatgttaagccaacgcatatggttggtggatatggacaattgagttacggttggaattactatggaccaactggaaaccaacgtgatctttatgcaaatgtaagaaaactgaagaaggtgaactggagtgaagattaa	MKSRFFNKVDKFNGTFTQLEENSRRWEKLYRQRWAHDKVVRTTHGVNCTGSCSWNVYVKQGIITWEHQATDYPSCGPNIPGYEPRGCPRGASFSWYEYSPVRIKYPYIRGKLWELWTAAKEEHENPLDAWASIVEDPEKSKKYKKVRGHGGLIRVHRYEALEMISAACLYTIKKYGPDRIGGFTPIPAMSMMSFSAGARFIALMGGEQMSFYDWYADLPPASPQVWGEQTDVPESAEWYNSSYIIMWGSNVPLTRTPDAHFMTEVRYKGTKIVAVSPDYAENVKFADDWLAPEPGSDSAVAQAMTYVILDEFYQKHPVKRFIDYSKRFTDLPFMVELEPSTANGDHYTPGRFVRISDLVDDDTIVNPAWKTVVYDQNNHKIVVPNGTMGQEYNAKEKWNLELLDQNGNKIDPALSINDQDGETEQIVADFPAFSNDGNSVVQRHLPVKKLKFTDGKEHLVTNVYDLMMAQMGINRTGNDELAAKDAMDAKSYFTPAWQESRSGVKAEQVTQIAREFAQNAAENEGRSMVIMGGGVNHWFNADMNYRNIINMLMLCGCVGMTGGGWAHYVGQEKLRPQEGWANITFANDWEKGGARQMQGTTWYYFATDQWRYEEIDNQAQKSPVWKSKHSYLHNADYNQMAIRLGWLPSYPQFDRNPLSFAKDYNTTDINEISKKVVDELKKGSLHFAAEDPDANQNQPKAFFLWRSNLFASSGKGAEYFMKHLLGAENGLLAKPNDRVKPQDMIWRDKGAIGKLDLVVDMDFRMVSTPMYSDVVLPAATWYEKKDLSSTDMHPFIHPFNAAVSPMWESKSDWQQFKLLAKTVSEMAKKYMPGTFYDLKSAPLGHNTQGEIAQPYGEIKDWKNGETEPIPGKTMPSLKLVTRDYTKIYDKYITLGPNIVNNYNYKVDDQYDYLKDMNGIASEGIGAGCPLLDEDEKVCDAILRMSTASNGKLADRAWEKKQERTGEHLTDIGRGHADDSMSFKQITAQPQEAYPTPIGTSAKHGGARYTPFSLMTERNVPTFTLTGRQHYYLDHEIFREFGENMATYKPSLPPVVMAPGDVDVPPVKDEVTLKYMTPHGKWNIHTMYYDNLEMLTLFRGGPTIWISPQDADKIKVKDNDWIEVYNRNGVVTARAVVSVRMPEGSMYMYHAQDNEIYEPLSTITGNRGGSHNAPTQIHVKPTHMVGGYGQLSYGWNYYGPTGNQRDLYANVRKLKKVNWSED
NODE_12_length_55572_cov_633.664_ID_9497	fig|1358027.6.peg.140	peg	NODE_12_length_55572_cov_633.664_ID_9497_35466_36482	35466	36482	+	Molybdopterin biosynthesis protein MoeB		FIG00001230	icw(4);Molybdenum_cofactor_biosynthesis	atgaatcgttacgatcgtcaagaaagggtacatcaaattggtagtattggtcagcaaaaaattagccatgcaactattatgattgtcggtgtaggggcattgggaagttatacagccgagcaacttgtccgtgctggagttaaaagacttgtcttgattgatcctgacactgttgacgtaactaatcttcaacgtcaatcacttttcaccgaagaagatgctagcaaacaacggcttaaggtcgaagcagctaaagaacatttacataaaattaattcagcatgtcaaattactgcgatcccagcgccgattactgctgaccttattgacgaatatcagtttaccctttgtttagactgtcttgataattatcaagcacgggatctattaaacaaattagcaatcatcaaaaactttgattatctgtttgccagctgtgcaggaacctatgggaacgtaatggcgatttcgccacaaaatcatccctgcttgaactgtctttttcctaatattaatgaattaaaacaaaacgattgtgatttaattggggttaatactgctttaattccgattgtagcgggactacaggtatctttagcgcttcattatctggttgacaaaacacaggttaattttaatgaattgattacggttgacaattggtcaatgcaatttagtaagtttgctattaataaaaatcaccattgtcccgcctgtgctaagcctagcagtatttctttagaagaatcaggaccagaattacatatgttatgtggggaaaatgcatattatacagtcaaagagaaacctattaattttggcagacttaaagaatttttggctaaaaaagagctcttaattaacgcaaatcgattgtttcttcattttaaatgggaaaatcgtccagtaagtatattcaagaatggtaagattgttatgtatgacttacctacttcggcgattgcccagaaacagtttaagtcgttaaatattttgatgaaagaagacctattatga	MNRYDRQERVHQIGSIGQQKISHATIMIVGVGALGSYTAEQLVRAGVKRLVLIDPDTVDVTNLQRQSLFTEEDASKQRLKVEAAKEHLHKINSACQITAIPAPITADLIDEYQFTLCLDCLDNYQARDLLNKLAIIKNFDYLFASCAGTYGNVMAISPQNHPCLNCLFPNINELKQNDCDLIGVNTALIPIVAGLQVSLALHYLVDKTQVNFNELITVDNWSMQFSKFAINKNHHCPACAKPSSISLEESGPELHMLCGENAYYTVKEKPINFGRLKEFLAKKELLINANRLFLHFKWENRPVSIFKNGKIVMYDLPTSAIAQKQFKSLNILMKEDLL
NODE_12_length_55572_cov_633.664_ID_9497	fig|1358027.6.peg.141	peg	NODE_12_length_55572_cov_633.664_ID_9497_36479_36976	36479	36976	+	Molybdenum cofactor biosynthesis protein MoaB		FIG00032229	isu;ar-104-EC_Molybdenum_cofactor_biosynthesis_moaABCDE icw(3);Molybdenum_cofactor_biosynthesis	atgaaaaaaatcgcaattttaacggttagcgatagccgaacattagatagcgatacttctggaaaattaattgctatgaagatggctaacgcggacttatcagtagttgatcgggtaatcgttaatgatgatattgtcaatattcaaactgcctaccttcaactagaacaacaagctcttgatgtcatcattactaatggtggaacaggaattgctcagcgtgatgttactattccggctattcgtccactcctcaaacgcctaattccgggttttggggaagcgtttcgccagatatcttttgaggaaattggtactcgtgcgcttgcatcacaagccctagccggatttaatttccgcaatcagcttacctattgtttacctggttcccagaatgcctgtcaaacggctataaacaaactaattttgccagaatatgaacatttattatttgaaagcagttctcaacgaaaggaagttcatcaccatgctcactag	MKKIAILTVSDSRTLDSDTSGKLIAMKMANADLSVVDRVIVNDDIVNIQTAYLQLEQQALDVIITNGGTGIAQRDVTIPAIRPLLKRLIPGFGEAFRQISFEEIGTRALASQALAGFNFRNQLTYCLPGSQNACQTAINKLILPEYEHLLFESSSQRKEVHHHAH
NODE_12_length_55572_cov_633.664_ID_9497	fig|1358027.6.peg.142	peg	NODE_12_length_55572_cov_633.664_ID_9497_36966_38183	36966	38183	+	Molybdopterin biosynthesis protein MoeA		FIG00018218	isu;Molybdenum_cofactor_biosynthesis	atgctcactagaagaattccaatctcagttgccgaggcccagaaaaagattaacgaaattccccttaaaacagctacagagacaatcccgttatcagaagctaaccaccgtgttttagctaaagatgttcatgcccattatgattatcctcattttcgacgggctggaatggatggttatgccattttatccagcgatgatcatgatttccctcgcgaatttaacgtccgaggagagattcaagctggagcaacttgggatcaaccattacaatcaggggatgcggtccgaattatgactggtgcatatgtcccttctgatgtaggaaaagtaattcgaattgaaaaaacgcggcctgctaaagatgaaaataaggttcaaattattacgactgaaagcaagactaacattacggaagctggtactgatgtaaaaagcggtgatatcgttttagcaaaagaccaggaaataaatcccggtggcctagcagttttaacggcttttggtgttcaagaagtaacagtttataaaaaaccacggattgcaattatcgccactggaactgaattattaggacctaatgccacgattgaaccgggaaagatctttaatagtaatggtattatgttaaaaaatcttgtagaagaaactggtgggattgttgattttgaaacccaattaccagatgatgctgatcttatcaagcagactcttgaagaacaaatagcaacgcatgaaattgtaattactgatggtggtgtttcagttggtgattttgattttattggagatgaagcacgtaaagctgatgaattgctttttaataagattaaacaacgaccaggaagcgttacgactgcctttgttcaaaatagtacgttaataatggccctttctgggaatccaggagcttgttttactggtttttacctttatatggaaccgctgattcgccgttatcaacaccaagccagccgaattaagcaagtacgggcaatattagcggccccatataataaaacaaatgggttcgatcggtatcttcgttgtacttatgaattcaaagataatcaattttatgtttatccaaatggaatcaacagatctggctcattagctaacctccagacgacaacctgtttagcactgattccgcatagtactactccaatgaaggtcggaacggagacagacgcatggctattacccttcaaataa	MLTRRIPISVAEAQKKINEIPLKTATETIPLSEANHRVLAKDVHAHYDYPHFRRAGMDGYAILSSDDHDFPREFNVRGEIQAGATWDQPLQSGDAVRIMTGAYVPSDVGKVIRIEKTRPAKDENKVQIITTESKTNITEAGTDVKSGDIVLAKDQEINPGGLAVLTAFGVQEVTVYKKPRIAIIATGTELLGPNATIEPGKIFNSNGIMLKNLVEETGGIVDFETQLPDDADLIKQTLEEQIATHEIVITDGGVSVGDFDFIGDEARKADELLFNKIKQRPGSVTTAFVQNSTLIMALSGNPGACFTGFYLYMEPLIRRYQHQASRIKQVRAILAAPYNKTNGFDRYLRCTYEFKDNQFYVYPNGINRSGSLANLQTTTCLALIPHSTTPMKVGTETDAWLLPFK
NODE_12_length_55572_cov_633.664_ID_9497	fig|1358027.6.peg.143	peg	NODE_12_length_55572_cov_633.664_ID_9497_38162_38653	38162	38653	+	Molybdopterin-guanine dinucleotide biosynthesis protein MobB		FIG00001323	icw(1);ar-431-EC_Molybdopterin-guanine_dinucleotide_biosynthesis icw(2);Molybdenum_cofactor_biosynthesis	atggctattacccttcaaataatcggtcataaaaaaagcggcaagactcttatcactacgactttaatcgaaaggctctcaaaagaagggtatcgagtagctgctcttaaacatgatgcccataatgccgcaatggatgtgccaactactgatagtgctagaatgagtagtgctggagctaaacaggttattttacaatctgcgactgaatttttctttcatcaaaaaagtaatgtgccgtctttaacggaaatggttgaattattaagtaccgacaatgattttatcttgattgaaggccataaggaagccactcaatatccgcaaattttattattaaagcctggcgaagattctaccaatgttgctcatactccccctcttaaaacaggtagtatctttaatggaacaaccgctgacttattaggaaaagatgcaattgtaaattggtgctatgactacttaaaacaagtaaagggggatgcagaatga	MAITLQIIGHKKSGKTLITTTLIERLSKEGYRVAALKHDAHNAAMDVPTTDSARMSSAGAKQVILQSATEFFFHQKSNVPSLTEMVELLSTDNDFILIEGHKEATQYPQILLLKPGEDSTNVAHTPPLKTGSIFNGTTADLLGKDAIVNWCYDYLKQVKGDAE
NODE_12_length_55572_cov_633.664_ID_9497	fig|1358027.6.peg.144	peg	NODE_12_length_55572_cov_633.664_ID_9497_38650_39222	38650	39222	+	Molybdopterin-guanine dinucleotide biosynthesis protein MobA		FIG00000902	isu;ar-431-EC_Molybdopterin-guanine_dinucleotide_biosynthesis icw(1);Molybdenum_cofactor_biosynthesis	atgattggattagtatatgctggtggtaaatctacccgttttgggaaagataaagctacttatcatgttccaggattaccagctaccaatatagagctagctgtcgagaaattaacacccctttgtcagcagatcgttgtttgtgctaatgaaataaatcgagcgcatatattaaagttggttggtcaagaaccggctgtgcagattatctgtgatattccctcttatgatcatcatggtcccctctcagcaattattgcttgtactaaccaattttccattgttcaggattatttaaccttggctgttgattatccatatatcaccaaaaattcacttgccgttcttgcccgtacacctaattcttatattgcaacaagtcagcacaatcactattcattagctcatttttcagttagcaatgaacaagttactacttgggttgataataatgatgactggcgattacgtagtttcatcactaataagtgcgtctgccacccccttacgtatcgctcaagtaacgaattttcaaatttaaactatcgtgaggtcgatttaaatgaaaagtaa	MIGLVYAGGKSTRFGKDKATYHVPGLPATNIELAVEKLTPLCQQIVVCANEINRAHILKLVGQEPAVQIICDIPSYDHHGPLSAIIACTNQFSIVQDYLTLAVDYPYITKNSLAVLARTPNSYIATSQHNHYSLAHFSVSNEQVTTWVDNNDDWRLRSFITNKCVCHPLTYRSSNEFSNLNYREVDLNEK
NODE_12_length_55572_cov_633.664_ID_9497	fig|1358027.6.peg.145	peg	NODE_12_length_55572_cov_633.664_ID_9497_39212_39496	39212	39496	+	conserved hypothetical protein		FIG00629156	ff	atgaaaagtaaagattcaatgacaaatcctgattttcaaaaactcatttcccttgtcttaaatgacttaacaatcagacgaacaatgttagaaaatcgggaacaagaagtaaaccaacaaatgagttcactggaaaaagatgctgaattagagcaattggatgaccaaattcaacaaattcaagctgattttgatcattaccgcgaattccaggatccggaatttgattttagtgcaaccaagtatttccagggaccatcgatggggttaccacgacatccttaa	MKSKDSMTNPDFQKLISLVLNDLTIRRTMLENREQEVNQQMSSLEKDAELEQLDDQIQQIQADFDHYREFQDPEFDFSATKYFQGPSMGLPRHP
NODE_12_length_55572_cov_633.664_ID_9497	fig|1358027.6.peg.146	peg	NODE_12_length_55572_cov_633.664_ID_9497_39647_39991,NODE_12_length_55572_cov_633.664_ID_9497_39995_40705	39647	40705	+	Sensor protein DegS		FIG00003049	ff	gtgcttgaaacagctaattggatacaaaaatattttaatcaatcaccagatgcaatcttcttatttaaaaatgatgatcttttagtcagtaatgagccggcacaacggttagtcactatgcttaatttagatgtcaattacctattacaaattggaaagaacgcttggtcacaactggaaaatgatgactgtgcgtcatgtctgattaaaaagcggttaaagggagctgcagttccgataacatttcattccaatgctactcatccctttcacttttcgatggtttaccgtcctcttgatgataaagaaaatgtctttgccctaactcttgaaaatcgtgagcaacagcgtctttctcaggttgaagagcaccgaattcttaatcaatacgtaaatgaagcgcacgaaaaagaacggcaaaaaatttcacaagatcttcacgatagtgttgcacagggaatctatgcagcaataatgggcattcaaagattagcaacggtgcaaaatcaaagaaatactgagcaatttcaatcaatgagtgctgcaatcgaaaagcagttacaaacgacccttaaagagattaaagggctcgcacttgatattcgcccctcagttcttgacaattttggcttaattccggcaatcaaagctttggcgaaacgtcttcaaaatagtacaggaatcacaattgatgttatagcccttacctctgctgaaaaattacaaaaaaacattcaaaacgttctttaccgcattacacaagaggcaattaataacgcaattaaacatgctcattcaacagaaataagtattattgttacggatcacagcagttaccttcagttagagattcttgataatggaattggatttgatattgatcagcatagtggatttaatgggcattcacttggattaatgaatatgaatgaacgtgttaaggcatataacggggcctttacaattacatcaaaaattaataagggaacgacagtcaaggtaaagtttccctataataatgctttaaataaggatatggtgagaacaaatgtataa	MLETANWIQKYFNQSPDAIFLFKNDDLLVSNEPAQRLVTMLNLDVNYLLQIGKNAWSQLENDDCASCLIKKRLKGAAVPITFHSNATHPFHFSMVYRPLDDKENVFALTLENREQxQRLSQVEEHRILNQYVNEAHEKERQKISQDLHDSVAQGIYAAIMGIQRLATVQNQRNTEQFQSMSAAIEKQLQTTLKEIKGLALDIRPSVLDNFGLIPAIKALAKRLQNSTGITIDVIALTSAEKLQKNIQNVLYRITQEAINNAIKHAHSTEISIIVTDHSSYLQLEILDNGIGFDIDQHSGFNGHSLGLMNMNERVKAYNGAFTITSKINKGTTVKVKFPYNNALNKDMVRTNV
NODE_12_length_55572_cov_633.664_ID_9497	fig|1358027.6.peg.147	peg	NODE_12_length_55572_cov_633.664_ID_9497_40698_41351	40698	41351	+	response regulator		FIG00826122	ff	atgtataacgttttagttgcagacgaccacgcaattgttcgctcaggaatttcatacttagtcgatcttcaaccgaattttacggtggttgatgggacagcgagtggaactgatacatatattcgagttgaacaaggcgggattgatatcttaattatggatttaagtatgccacctggcgaaaatggcctaattactactcggcgaatccatgataagtttcccaaagttaaaattatcattctctcgatgcatgaagaacaggaatatatcaacaaggcaatggcaaatggcgcaatgtcttatattttgaaaagttcaccagatagcgaaattgttaatgccctaaaacatgttataaatggcgagaaatatcttgatgcaaatatcattgttagtaagacagatattaaagaaataaatgcatctggtaataccttaaaattaaagggctataatagtctttcaaaaagggaaaaagaagtctttccacttattgctttagggtattcaaataaagagatctcacaaaagatgtttatttcaacaaagacagtggaagcccataaagcaaatatttcacgcaaacttcacttacatggacgggttgaactagtacaatatgctattcatcaccatttaattgacctttaa	MYNVLVADDHAIVRSGISYLVDLQPNFTVVDGTASGTDTYIRVEQGGIDILIMDLSMPPGENGLITTRRIHDKFPKVKIIILSMHEEQEYINKAMANGAMSYILKSSPDSEIVNALKHVINGEKYLDANIIVSKTDIKEINASGNTLKLKGYNSLSKREKEVFPLIALGYSNKEISQKMFISTKTVEAHKANISRKLHLHGRVELVQYAIHHHLIDL
NODE_12_length_55572_cov_633.664_ID_9497	fig|1358027.6.peg.148	peg	NODE_12_length_55572_cov_633.664_ID_9497_41448_41720	41448	41720	+	conserved hypothetical protein		FIG00629156	ff	atggctacgaatctcagtcgagaagatgaattacgaggaattcttagtgatattgctcgcaaacgctttactaatagtcgacaagttaatcctgtttctaacttatttttaacaactaaatacgccattgaaaaacaatatatttctggagcagttatcgacgcatcatttagttcaacattagcagagataaatttaaaaaatgctgttttaactgatcgcggccgtaataagcttgcacaacttcttgctcaatcaacaaaggagaattaa	MATNLSREDELRGILSDIARKRFTNSRQVNPVSNLFLTTKYAIEKQYISGAVIDASFSSTLAEINLKNAVLTDRGRNKLAQLLAQSTKEN
NODE_12_length_55572_cov_633.664_ID_9497	fig|1358027.6.peg.149	peg	NODE_12_length_55572_cov_633.664_ID_9497_41726_42694	41726	42694	+	FIG00747023: hypothetical protein		FIG00747022	ff	atggatattcaagataagctaaaacgagattacgaaaataaatcgatctatactgcaggcttttacgcagacccagataatgaacttgcaaatcgtaaaaaattatttgatgccttaaaatcattagtcaagaatcaagaagcaacaaccccgtttgccttacaaatcatgcttacaaatagtgaaattaatgtaatgcccctcggtcttgttgatcttgatgaacttaaaaaatatgaaaatgaacaacgatccaagcacggtttagatgaacataacgatgatattcctctgctaatccaatatgcccctcatgcagagaaaaaagaagtggtaaaaaaaagaataggcaccgttcaagatcttttcacaaacttcaatgaacaaattgaaaaaatatggcaaactgttaagaaatttatgcaagataattttgctttactaacgattatcgaaaaagatttaattgcagatagtcagaatgtgatgcaagagtatcagatcactttttctaagatgactgaggcggaacgaaaagaaaagctgggatttagtgttccagaaaatgaaatcaaccaattctgccgctacatggctgatatgcatgaagttcaagcaatcgtattatctgcaggggcctttgctaaccacgagcttcttggtaaaaattcctttactgaaatgataagcgataatattcgacggagtaccctcttttgggttcttgataataccttctacgaaatttactactatttctacatgagtaatgacaacgagaagctacataagcgacttaaacatcaacgagaagctctcattgttaatatgcgtaatgatgcctttcatcgtgcacaagaatttactgagaaacaaataaaaaatgttgattttaatgagtatttcagtgatatcttcattcccgttgctgaacaaataattgctgaagtaaataaatttaaggactga	MDIQDKLKRDYENKSIYTAGFYADPDNELANRKKLFDALKSLVKNQEATTPFALQIMLTNSEINVMPLGLVDLDELKKYENEQRSKHGLDEHNDDIPLLIQYAPHAEKKEVVKKRIGTVQDLFTNFNEQIEKIWQTVKKFMQDNFALLTIIEKDLIADSQNVMQEYQITFSKMTEAERKEKLGFSVPENEINQFCRYMADMHEVQAIVLSAGAFANHELLGKNSFTEMISDNIRRSTLFWVLDNTFYEIYYYFYMSNDNEKLHKRLKHQREALIVNMRNDAFHRAQEFTEKQIKNVDFNEYFSDIFIPVAEQIIAEVNKFKD
NODE_12_length_55572_cov_633.664_ID_9497	fig|1358027.6.peg.150	peg	NODE_12_length_55572_cov_633.664_ID_9497_42699_43607	42699	43607	+	FIG00742465: hypothetical protein		FIG00742463	ff	gtgaatttaacaccagatgaacggttggtagatgcattaacaactattatttatcaatatcctcccttggttcgcgaaatgattaacttgagtactggtgaagaagaacggcggctaaggttatcgctttttgaggcttttagttatttcaacgaaaaagagctcacaattgatcaaatcacagctgctcaactaccagaactattggcattagcaactcatttgaatcctccttcttttcaaccaaataacctaactcctggggaattcgctagtcaaaaagcttattcatatgttgcgagctacttaatgaatcgctttgtccgttcactaagtactgtgggtaatcctccacaagtaattgaggagttgacaactgacgctggagatgtgatgcttgcacagattcgacggctacagtttaactataatcagcaatttaaggtagctgactatttagcagatgttaaagcacgatggggattacttggtgcaatgactgcaaaacaaagtgccgtccttagcggagcaggaaaggaagttgtttcactggcgggacagattggtcaagccttaggtactgctagttatattacacatgagtttcaacagcttagtaatgatctcgactcgtttgcaaagatgataacgagtgggcagtatcccttggcgcttttattcgctcgccaacaaaatccacaatggtttagtaatttcttctcttcagatcatcgtccttcacaagcgatgtttaaggaagcccatcaattagcacttgaacgaattgatgatgtcaaacaactaattgctgatatcttctcccagctaatccttgatattaaagtgttaccagctggtcaaactcaggatgcattgtttcgattagttgaaaaattaaaaaaagaataa	MNLTPDERLVDALTTIIYQYPPLVREMINLSTGEEERRLRLSLFEAFSYFNEKELTIDQITAAQLPELLALATHLNPPSFQPNNLTPGEFASQKAYSYVASYLMNRFVRSLSTVGNPPQVIEELTTDAGDVMLAQIRRLQFNYNQQFKVADYLADVKARWGLLGAMTAKQSAVLSGAGKEVVSLAGQIGQALGTASYITHEFQQLSNDLDSFAKMITSGQYPLALLFARQQNPQWFSNFFSSDHRPSQAMFKEAHQLALERIDDVKQLIADIFSQLILDIKVLPAGQTQDALFRLVEKLKKE
NODE_12_length_55572_cov_633.664_ID_9497	fig|1358027.6.peg.151	peg	NODE_12_length_55572_cov_633.664_ID_9497_44851_43667	44851	43667	-	Nitrate/nitrite transporter		FIG00005529	isu;Nitrate_and_nitrite_ammonification	atgtcaagtgttaaagatgttgctcatgggagtaggcgaaatgcttatactgcattgatcctctccacgcttgcaatgattgtttgttttatgtcgtggtctaactttgcgccacttgcatcccaagttgctgagatgttcaatttggatgtatcgcagcgaacgttgttattagcgacaccagtccttttgggatcaattatgcgaattccagtagggatcttaagtgatcgttacggcgggaaaaaggtttatttgatcttaatggcctttattttgattccactaattatgattccacatgttcattcatttggaatgttgctctttgccgcattgcttgttgggatgtcaggaacatcatttgccgttggggtttcttatgcttcagtttggtttccgccagaacagcaaggactagccctgggaatcgtttcaatggggaatgctgtggctgccatgactttaccttatatttccaagacagcgggatttgatagtgtttactactttttgattattcttacagtgatctttggtgttcttttcgcagttttttgtaaagaaatgccagttgataaaagtaaaacgattaagggcgcattgtctgttgccgcggacagtggaacatggtatctatcactattttacttcttgacttttggtttatttgttgcatttacaaacttaacgccaacattcttgacagggatgtttcattatactcctgttactgccggcctttattcagcattatttgctttcgtatgtacgttagttcgtccatttggtggttaccttgctgatagaaaacgccccatggcattattacaatgggtctttgtagcaatcgttatttttgctatttggattatgcttagttttcacaatcaattcatgtttatcgcagggattgttttggttggtctttctgcagggattggtaacggggttgtcttcaaaatggttccatatgtatcccaaggtaatacgggagcggttactggtttcgttggagcagttggtggcttaggaggtttctttccaccactaattattggttatatttaccaatggacaggcagttatgagcttggaattgcactcttagcgttaaccggtgtaatttgctggtttgctctatggaaacattacattcatggtgatgttcacatcgttaaataa	MSSVKDVAHGSRRNAYTALILSTLAMIVCFMSWSNFAPLASQVAEMFNLDVSQRTLLLATPVLLGSIMRIPVGILSDRYGGKKVYLILMAFILIPLIMIPHVHSFGMLLFAALLVGMSGTSFAVGVSYASVWFPPEQQGLALGIVSMGNAVAAMTLPYISKTAGFDSVYYFLIILTVIFGVLFAVFCKEMPVDKSKTIKGALSVAADSGTWYLSLFYFLTFGLFVAFTNLTPTFLTGMFHYTPVTAGLYSALFAFVCTLVRPFGGYLADRKRPMALLQWVFVAIVIFAIWIMLSFHNQFMFIAGIVLVGLSAGIGNGVVFKMVPYVSQGNTGAVTGFVGAVGGLGGFFPPLIIGYIYQWTGSYELGIALLALTGVICWFALWKHYIHGDVHIVK
NODE_12_length_55572_cov_633.664_ID_9497	fig|1358027.6.peg.152	peg	NODE_12_length_55572_cov_633.664_ID_9497_45143_44898	45143	44898	-	Molybdenum cofactor biosynthesis protein MoaD		FIG00003839	isu;ar-104-EC_Molybdenum_cofactor_biosynthesis_moaABCDE icw(1);Molybdenum_cofactor_biosynthesis	atggaaattaacgttaaattatttgcgtttttacaagatcagttaggaccatctattactcttgatgttgctaatcctattcgagtagatgaccttcttaagcaaattggccagcgggcaccacaactgacgtcaactttagcaaattcgcggatagcaattaatcaagaatttgttaacgcagatataattaccttagaggccaatgatgaaatcgcaatcattccgccggttagtggtggctag	MEINVKLFAFLQDQLGPSITLDVANPIRVDDLLKQIGQRAPQLTSTLANSRIAINQEFVNADIITLEANDEIAIIPPVSGG
NODE_12_length_55572_cov_633.664_ID_9497	fig|1358027.6.peg.153	peg	NODE_12_length_55572_cov_633.664_ID_9497_45544_45143	45544	45143	-	Molybdenum cofactor biosynthesis protein MoaE		FIG00018405	icw(1);ar-104-EC_Molybdenum_cofactor_biosynthesis_moaABCDE isu;Molybdenum_cofactor_biosynthesis	ttgcattatttacgaataagcgatgaacccattgatgtaagtgagatgtataaacagctcgttgctccagaatacggaggaattgatatgtttgtcggcactgttcgtcaatggactggcgagatcgagactactaagattgagtattcagcttatcatcccatggcggaaaaacaattagaaaaaattgcagcaccgattgaagaacaaggaggacgcgttgttgtcgctcaccggactggcgaattgacgcttactgatatcgcggtatttgtaggtgtggcggctccgcatcgtgcagaagcattcaaatggtgccaacatgtgattgatacacttaagcatgaagtaccaatctggaaaaaggaatatgatacagataaggtaaggtggggaaactaa	MHYLRISDEPIDVSEMYKQLVAPEYGGIDMFVGTVRQWTGEIETTKIEYSAYHPMAEKQLEKIAAPIEEQGGRVVVAHRTGELTLTDIAVFVGVAAPHRAEAFKWCQHVIDTLKHEVPIWKKEYDTDKVRWGN
NODE_12_length_55572_cov_633.664_ID_9497	fig|1358027.6.peg.154	peg	NODE_12_length_55572_cov_633.664_ID_9497_45675_46124	45675	46124	+	Flavodoxin/nitric oxide synthase		FIG00750174	ff	atgaatactttaattctctacgatacactttacggtcataacttcgaattgggaaactttatttatcaaactatacttccgtctgctatttttctttcttttaaggaggctctccaagtaaaattagatagtattgacttacttatcctctgtccctgtacttatggggaaggacaactcacagcctctgaagaaaagttctataattatctttgtcagttttctgtcccaaggctggtttattatattgcaggtgtaggagataaaaattttggtccagcaaaatttgctaacgcagtaaatatttttgatcgccaattgcggcaacatggtgcctcaccattagcatcttcattaaaaatcgactatgaagacctgccaactgctcagcaaacagttactgatgaaattactaatttcttaagaaaaggaagagattctaattactaa	MNTLILYDTLYGHNFELGNFIYQTILPSAIFLSFKEALQVKLDSIDLLILCPCTYGEGQLTASEEKFYNYLCQFSVPRLVYYIAGVGDKNFGPAKFANAVNIFDRQLRQHGASPLASSLKIDYEDLPTAQQTVTDEITNFLRKGRDSNY
NODE_12_length_55572_cov_633.664_ID_9497	fig|1358027.6.peg.155	peg	NODE_12_length_55572_cov_633.664_ID_9497_46162_47112	46162	47112	+	iron chelatin ABC transporter, permease protein		FIG01964187	ff	ttggttattattacagtgattttcgctctttcttgtgggcggatctattattcaccaatcataatccttcaaacgctatttcattcccaaagtaatcctgctgcagcaaacattatttttaaccttcgccttcccagaatcatcggtgcgctgttaattggcgctggcctagcaatggctggttgttctttccagagtgtttttcataatcctttggtctcgcctgatattttaggggtatcatatggttcggctgccggggctgctagtgcaattctcttaggctatggtattggacttacccagctctttgcttttgttggtggaattattgcagtcagtttgactttattgattgcccatactcttcatcaacggggaaccttaattttagtattagctggaattgtaatttctggttttatgcaggcattggttggattactaaagtatattgctgatccagattcacaattacaaagtattgtctactggcaactaggtagtttagcaaaagttgatttttcgaatattattgctgttcttccctttttgattataggtacaataattctattcgttcttcgctggcatatgacaattctttcacttggcaaccaacaagcgcgtctagaaggaattaatgtggatatggaacaactactgataattaccgccagcacgtttttaaccgctgcaacagtttgtcttagcggaaatattggctggattggacttgtaattccgcatattgctcgacttttagttggggataatacaaaagaaacacttccccttgcagcagttattggtgccctatttttgttaattgtcgatacaatggctcgatccctatcggcaggagaaatcccgttaagtatcctaactggcttcatcggcgcacccttatttgtttatattctaattaagaagaaggtgcaattaaattga	MVIITVIFALSCGRIYYSPIIILQTLFHSQSNPAAANIIFNLRLPRIIGALLIGAGLAMAGCSFQSVFHNPLVSPDILGVSYGSAAGAASAILLGYGIGLTQLFAFVGGIIAVSLTLLIAHTLHQRGTLILVLAGIVISGFMQALVGLLKYIADPDSQLQSIVYWQLGSLAKVDFSNIIAVLPFLIIGTIILFVLRWHMTILSLGNQQARLEGINVDMEQLLIITASTFLTAATVCLSGNIGWIGLVIPHIARLLVGDNTKETLPLAAVIGALFLLIVDTMARSLSAGEIPLSILTGFIGAPLFVYILIKKKVQLN
NODE_12_length_55572_cov_633.664_ID_9497	fig|1358027.6.peg.156	peg	NODE_12_length_55572_cov_633.664_ID_9497_47109_47885	47109	47885	+	iron chelatin ABC transporter, ATP-binding protein		FIG01431540	ff	ttgaaagtcctcgaagttaataaccttagttttgcctattcaaaaacacatccggtctttcataacgttaactttagcctcgaagctggagaggtatttactatccttggccctaacggtgttggaaaatcaacgcttctccactgtttagtcggacttttgacaccaaatgaaggaaccgtaatagttaacggaaaagagcttggaaatttgaagcacaaaacgcttgcacaacaagttgcctatgttcctcaggattatcatattaattccaatctcacagtacttgattatttattaactggtcgtgcaccttacctttcttttctccaaactccgcatcagaaagacgttcaacttgctgaaacctatttacaacgttttcatctttcaccttttcgtgatcacccctttatctcattaagcggtggtcaacagcagctaattacgattattcgagccctacttcaagaaccgcgcttgttaattctcgatgaacctatggctgcccttgatttaagtcgacagtacgaaatattaaaactaattcaagacttagctcagcaaaaaatcaccattattcttactactcaccttccagaccatgctttaatgctaccgactacaatcggtcttcttgattcaaaaggttccatggttactggatcatgtgaagagttaatgtcaactgaacagctagaaaggatctatcatgttccgctaactcttacttatctacctgatcttcaacgatatacttgtcaaattaagctctaa	MKVLEVNNLSFAYSKTHPVFHNVNFSLEAGEVFTILGPNGVGKSTLLHCLVGLLTPNEGTVIVNGKELGNLKHKTLAQQVAYVPQDYHINSNLTVLDYLLTGRAPYLSFLQTPHQKDVQLAETYLQRFHLSPFRDHPFISLSGGQQQLITIIRALLQEPRLLILDEPMAALDLSRQYEILKLIQDLAQQKITIILTTHLPDHALMLPTTIGLLDSKGSMVTGSCEELMSTEQLERIYHVPLTLTYLPDLQRYTCQIKL
NODE_12_length_55572_cov_633.664_ID_9497	fig|1358027.6.peg.157	peg	NODE_12_length_55572_cov_633.664_ID_9497_48963_47944	48963	47944	-	Periplasmic binding protein		FIG01123870	ff	atgaaaaaattattgaaattcttagcaatctttttactgtttagtagtattattagcagttcggcgatggctagttcaacaagaaccgtaacagatatgacaggggagaaaataaagattccaaagaaagttaaccgcgttgctgacttatggcatgctaataatcaggttgttttgttattaagaggacaaaataagttagtcgccactactccgcctgttaagaaacagcattggttcacagtagtagatccaaaaattgttaaagttgctgcaccgttagcaggcaatcaaattcaagttgaagaattggtaaagacaaaaccggacgttgtaattgcctccgatcaagctcaaataaaggaatcccgtcaagcaaaattaccaacagttaatgcaatgtataccgattttgctgggttaaagaagtcagttacattaactgcaaatattttaggtggaaattctccaaggattgctcgacaatacaacaaagaattaacaaacaatattaaccttgttaagcagcatttgaagagccgcgaatcaacgccaacggttcttcatattgttaatgcaacagatctcaccaaggttgacggacaaaaaacaattgttaacgaatggattaaactagcaggtggaaagaatgctatttctaaaaagggaaatcaaatttcagttacgcctgaagaattgattaaagcgaatccagatgtaattatcgttggtagtacgtctactgcccaagcgcgaaaagcattacgtgccaatcgtcagctaaaccaattgagggctgtgcgagaaaacaaagtatacggaaatcctcaaggtaccttcccatgggatcgttatagtgcagaagaagcacttcaagtcttatgggcagctaagactcttcatccccaagaaatgaagaatattaacatggtctctgaagttcaaaaattttatcaaaaatactaccactacaatttaacagttaaacaagcaaagcaaattttagctggtgaaaattag	MKKLLKFLAIFLLFSSIISSSAMASSTRTVTDMTGEKIKIPKKVNRVADLWHANNQVVLLLRGQNKLVATTPPVKKQHWFTVVDPKIVKVAAPLAGNQIQVEELVKTKPDVVIASDQAQIKESRQAKLPTVNAMYTDFAGLKKSVTLTANILGGNSPRIARQYNKELTNNINLVKQHLKSRESTPTVLHIVNATDLTKVDGQKTIVNEWIKLAGGKNAISKKGNQISVTPEELIKANPDVIIVGSTSTAQARKALRANRQLNQLRAVRENKVYGNPQGTFPWDRYSAEEALQVLWAAKTLHPQEMKNINMVSEVQKFYQKYYHYNLTVKQAKQILAGEN
NODE_12_length_55572_cov_633.664_ID_9497	fig|1358027.6.peg.158	peg	NODE_12_length_55572_cov_633.664_ID_9497_49098_50057	49098	50057	+	FIG00751533: hypothetical protein		FIG00751532	ff	atgaagcgaaatcttaaatcagcagtatataaacacctaaactttgctaatgattttcaaaatttctttgattttccagattttcgtgaaatgagaccaatcatccgtgaagcagttcagcagcttgctaaagatagcttttcgcaaccagtcttacctgttaaaattgagcatcaggcacttgcaattgagcaacaattggaacgggaaactagaaaatatcagcaacaagacggtttctaccctaatcagcagtctgaactccataatttaatccggctctacacaaacctcttacaaacgattagtaaacgtgaaataattgatcaagagattgaagatgttatttatgccgccaaccaaactcgtgaaagtctccgtaaactaaaaaagcttgaaggttccggagatttatatgaggatagtcaagataaggaacttgtgccaggaaccttttatgatattgtaacgcgacagctaatccgaccttacttgttaaatccacagggaaagatgattccgaaaaacgttaattacgagggacgccaattagtaattcaaatgattacttattgctatcgtgactgggattcttatcttacccaccaatacgatgaacaatataacatcaaaaatgaacgtggcctgacaagcagggagtattacgataaattagaggaaaacgaactaaaatatgctgaccatgcctatgctgaggtgattgcagatacgtttaacgaatttaagaaaattcttgtccccaaatatcttgccgctcttgatattatgtcaactaacattgagaaaattctcatccaatatcctcgtctccgcctgcagttcaatcaggtgatcacaaaaaattttaagctcgatacccatgggaaaatgcacgtgatggatgccccgctccaagatataaaaaataagtataactactaccgtgaaaactttagttag	MKRNLKSAVYKHLNFANDFQNFFDFPDFREMRPIIREAVQQLAKDSFSQPVLPVKIEHQALAIEQQLERETRKYQQQDGFYPNQQSELHNLIRLYTNLLQTISKREIIDQEIEDVIYAANQTRESLRKLKKLEGSGDLYEDSQDKELVPGTFYDIVTRQLIRPYLLNPQGKMIPKNVNYEGRQLVIQMITYCYRDWDSYLTHQYDEQYNIKNERGLTSREYYDKLEENELKYADHAYAEVIADTFNEFKKILVPKYLAALDIMSTNIEKILIQYPRLRLQFNQVITKNFKLDTHGKMHVMDAPLQDIKNKYNYYRENFS
NODE_12_length_55572_cov_633.664_ID_9497	fig|1358027.6.peg.159	peg	NODE_12_length_55572_cov_633.664_ID_9497_50073_50510	50073	50510	+	FIG00749986: hypothetical protein		FIG00749985	ff	atgaagcccaaaattacaccggaaatgaaattagggatgagagagtttgaaaataccatgtttatgctcaaagcaatccctcgtgaagaaaatatcaatcgttttgcgcttcaaggtaacctcatcccagaacgattagataacattgcctggttcttaccggcatatctttcagccgatttcaacctcttctttgtttttgctccaaacatcaataatcgttgggcaattagctgctcacaagttcatatcgagaatgataaccaaattacagcaatgagcgaaactgttccaactggtcttggtttgaatgcagtaaacgaattgagtcctagttccgcaattgaattggtagcttatctaaaaacactcgaagtaaatggattaggttattttgacgaagaagttggtaaagaagaaaatgtacgttttcaataa	MKPKITPEMKLGMREFENTMFMLKAIPREENINRFALQGNLIPERLDNIAWFLPAYLSADFNLFFVFAPNINNRWAISCSQVHIENDNQITAMSETVPTGLGLNAVNELSPSSAIELVAYLKTLEVNGLGYFDEEVGKEENVRFQ
NODE_12_length_55572_cov_633.664_ID_9497	fig|1358027.6.peg.160	peg	NODE_12_length_55572_cov_633.664_ID_9497_52506_50605	52506	50605	-	FIG00748120: hypothetical protein		FIG00748118	ff	gtgtttattaacgtcgaaaagaaagcacagaagctatttaatacttatcaaaaatcaacaaacaaagagaatatggcaatggtcttagctaatccgcttttttcatggcatgctacttactatactgctaaacgtaaaaagaacatgattttcttaaatgatgctactacgatggcaattgtcttatttgatgtaaatgctaaaaataaacagacgattaaagagcgctttgagaaacaactagcaataatttggcaagaattagggttgtctaccgactcattggcagattacctagccaccggtggggattggcaaatcggtaaaacgattcaccctttacaaataaaaactataactaatttttatcaagatgtcataaagccacaagccaaaaacttagtcaatgaagtagacttagcaaaatcattggttaaaaaggtacaacaaaagggtaggatttatgttggtgaagacgagacggttaggataatcgaaatggctcaaccgtttagcattaaacacgtaaatttagaagaattgtacttaaaagaaattactaataagttaagaagattaagtcaggtagatggagaaaaacttactgccgatggggttgataatgcaatccaacaaattcaagatgcaaataatcgactcttagaccttttccttgctgatgctaaacataattatagtactaaaactattcgccgctatcgagataacttgcaattttatcttaatgaatgggttgcctatcgtttaagcactatttttaatcttgatattcagactagtgttgatgaactagaatttcacggagtaggcaaaacagaacgcacgaatatcaaggcttctttgaaaaaactagcgaagtacttgaaagatcaagatatccttagtgataatgaatatgatgacattcttgtatatacgcaaaaagaccctgtcgatcttggggaagagtacggagatgaagatgatgatcaagtaatagaggattttctcgcttcattatttagtgaatcagagaaacttccagtagtattcgatccacaaactgataaaatgctggacgaatatcttaaatcattcattgctttgtatggccttatttctgcacaacaagcttaccaaattattcattcgcaaaatcccgaaattgataaagagcgatttgatcaatacattcaaaataaatttgacgaaattaccatggaatactgtatcattgattttaaaaaagaatttacgaatgttgatattgctcctgaaattttcatctttagtccacttcttattaaagatgaaaataggcttccttcattttataaacatcaacagggaatgatatactatattccagaaaaagaagtcttaattgacaataaatttaatccatttgccaatatcagtaactatcaacaagatttagaagagttgcttgcaaaccaatatggattatctggagacgatcttaaaggtgctgctttcctatcactttatcaattgaaaatgagtgattatgggcttaaattatcaagtgtaaatgatgcaatcaataaggttgttgcattcttaaacgaggagcatggcctgagtgttaaacaggacaaagctaatgaaccattgattaaaatcttagcattaattgctacaaatatccggcgtccatggaaccggggatggtctaattatgaattgttaaggaccaaagatattgccaaattagtgtctgaaatggaaattaatttagaagaacctaaactgtcaagtgagattgttagtggaattcaagcaggaagcattaaccgtgatgagttgctagattttcttgaaaatagtaatttcccaccaaaagtgatctcaaagctatacaaacaagcagaagaaatataa	MFINVEKKAQKLFNTYQKSTNKENMAMVLANPLFSWHATYYTAKRKKNMIFLNDATTMAIVLFDVNAKNKQTIKERFEKQLAIIWQELGLSTDSLADYLATGGDWQIGKTIHPLQIKTITNFYQDVIKPQAKNLVNEVDLAKSLVKKVQQKGRIYVGEDETVRIIEMAQPFSIKHVNLEELYLKEITNKLRRLSQVDGEKLTADGVDNAIQQIQDANNRLLDLFLADAKHNYSTKTIRRYRDNLQFYLNEWVAYRLSTIFNLDIQTSVDELEFHGVGKTERTNIKASLKKLAKYLKDQDILSDNEYDDILVYTQKDPVDLGEEYGDEDDDQVIEDFLASLFSESEKLPVVFDPQTDKMLDEYLKSFIALYGLISAQQAYQIIHSQNPEIDKERFDQYIQNKFDEITMEYCIIDFKKEFTNVDIAPEIFIFSPLLIKDENRLPSFYKHQQGMIYYIPEKEVLIDNKFNPFANISNYQQDLEELLANQYGLSGDDLKGAAFLSLYQLKMSDYGLKLSSVNDAINKVVAFLNEEHGLSVKQDKANEPLIKILALIATNIRRPWNRGWSNYELLRTKDIAKLVSEMEINLEEPKLSSEIVSGIQAGSINRDELLDFLENSNFPPKVISKLYKQAEEI
NODE_12_length_55572_cov_633.664_ID_9497	fig|1358027.6.peg.161	peg	NODE_12_length_55572_cov_633.664_ID_9497_52812_52507	52812	52507	-	FIG00746897: hypothetical protein		FIG00746896	ff	atggaagaagaaatacgtcagactactgataaagctgaagttgtcattattaatgatgatactagtcaaaagttgacatttagcaacgggggagtagacggcgaatttgagattatcgtcacagataaaaagccggtaccagagctcttccaacctgttggcatcttaccagatggaaagtatacgattaaaggaaactatgctggtcaagactatcgggaaattaaattgaatggtgcttatgaagtctatggaaatccagaagatggaaatgtaatgattacggaaagagatgggggaaactaa	MEEEIRQTTDKAEVVIINDDTSQKLTFSNGGVDGEFEIIVTDKKPVPELFQPVGILPDGKYTIKGNYAGQDYREIKLNGAYEVYGNPEDGNVMITERDGGN
NODE_12_length_55572_cov_633.664_ID_9497	fig|1358027.6.peg.162	peg	NODE_12_length_55572_cov_633.664_ID_9497_53093_53902	53093	53902	+	Hydroxyethylthiazole kinase (EC 2.7.1.50)		FIG00000957	icw(1);Thiamin_biosynthesis icw(1);5-FCL-like_protein	atggtacaacatcaaattgactggtcactgatcgatcgagttcgtactaaaaacccgattgtccttaatctcgccaatttagtaacaattgataaagttgccgatgctgttagtgctgtcggagcgtcgccgatcatgtctgttgagcccactgaagcagatgagatggtggcgctggccaatgccctttctatcaatctcggaacaattaatgaacatcaggcagcacaaattaggacggttttgcgagctgccacgccactaaagcccctcgttttagacccagtagcggtaagtgcggttccatcccgcttagagtttgcccattcattgctaaatgattttcattttgatgttattcgtggtaatgccagtgaaattgctgctttagtagaagctgacaatactagtcatggaatcgacgctggtaaagttcctaatcaggttcaaattgctgaaacgtgtgctcgacgttaccattcaattgtagtcttgactggtgaaactgacataataactgatgggcaagttatctatgaaaatcccttttctgccgagatgttaacgatgaatgtgggtagtggcgacatgctttctagtatcatcgctgcatttttagggactactactaatacttgggatgcttgtattgttgcaacggttttggtatctgctgctggagtattagctaaccgttattcagtcggactcggttcgtggcaagtacaattttttgatcagctttcaattatggataagaaagcattactagaattttttgcagaaagtgaggaagattaccttgattaa	MVQHQIDWSLIDRVRTKNPIVLNLANLVTIDKVADAVSAVGASPIMSVEPTEADEMVALANALSINLGTINEHQAAQIRTVLRAATPLKPLVLDPVAVSAVPSRLEFAHSLLNDFHFDVIRGNASEIAALVEADNTSHGIDAGKVPNQVQIAETCARRYHSIVVLTGETDIITDGQVIYENPFSAEMLTMNVGSGDMLSSIIAAFLGTTTNTWDACIVATVLVSAAGVLANRYSVGLGSWQVQFFDQLSIMDKKALLEFFAESEEDYLD
NODE_12_length_55572_cov_633.664_ID_9497	fig|1358027.6.peg.163	peg	NODE_12_length_55572_cov_633.664_ID_9497_53895_54713	53895	54713	+	Hydroxymethylpyrimidine phosphate kinase ThiD (EC 2.7.4.7)		FIG00648618	ff	ttgattaatgattatccccaggctctaacaattgctggaactgatagtggtggtggtgccggtattccagcagatgtaaagacgatgcaaatgcgcggagtatactcagcaatggtagtcgtcgcagtcactgcgcaaaatacattaggagtgcaagatgccctgccaatgcctgaaaaattaattgatgagcaatttgcttcaatcgctggtgatttgaaaattagggcatgtaaaacggggatgctggctgaccctctccgtgtaagagctgttgtacgaaatttaaagaaatatgatttaggaccgcttattgtcgatccggtcatggtagcaaaagggggcgcaaagttacttagtgatgatgcaatttcaattgtaagggatgaacttatccccctcgcctccctggttacgccaaacattccagaagcttgtgagttgacggaaatcgcaataagggataaaaatgatattaaaaaggctgcctgcgaattgcaaaagcatggagcaaaaaatattctcataaaaggtggccatgcagaatcttcagacaaagctgatgattatattttatttgaagatggtaatgatatgtggttgactgcgcctcgtgttaatactaaaaatactcacggaactggtgatacaatttctgcatgtattactgcggaaattgctaagggtcactccatggaacaggcgattatgattgggaagacatatgttgaaaagacgattagcaagggtattaacgttggtcacggtcatgggccacttaatcactgggttaaaattgaaggagacgatctaaaatga	MINDYPQALTIAGTDSGGGAGIPADVKTMQMRGVYSAMVVVAVTAQNTLGVQDALPMPEKLIDEQFASIAGDLKIRACKTGMLADPLRVRAVVRNLKKYDLGPLIVDPVMVAKGGAKLLSDDAISIVRDELIPLASLVTPNIPEACELTEIAIRDKNDIKKAACELQKHGAKNILIKGGHAESSDKADDYILFEDGNDMWLTAPRVNTKNTHGTGDTISACITAEIAKGHSMEQAIMIGKTYVEKTISKGINVGHGHGPLNHWVKIEGDDLK
NODE_12_length_55572_cov_633.664_ID_9497	fig|1358027.6.peg.164	peg	NODE_12_length_55572_cov_633.664_ID_9497_54710_55357	54710	55357	+	Thiamin-phosphate pyrophosphorylase (EC 2.5.1.3)		FIG00000407	isu;Thiamin_biosynthesis isu;5-FCL-like_protein	atgatgtttgatccaaaaatgttacaagtatacttagttggcggaacacaagatgttcataatgatgttgttaaatttctcgaaaaagtggagctagcaatgaagagcggtatcaccgccttccaatatcgagaaaaaggaaactcaaagttacggcctaatgaacgagtagacttaggactagaattacggactttatgtacgcgctatggaatcccattgattgttgatgacgattatgaattggctcagcaaattaacgctgatggagttcacgttggacaaaatgatactaaaattgaacaagtatctatcgctgtaggtcatcagatgttcatcggctattcctgtaatacaccagaacaagttgaacgtgctaatacaatggactttgttgattatattggttgtggtcccgttttccctacaaaatcaaagcctgacgctgatgctgctattggtatcaatcgtcttgaacgtttaaacatgattagcgaacgtcctgtagttgcaattgggggcatcgatgaagaaaatatgaaagttgttcacgacactggagttgcaggtctagctgttatttccctagtctttgatagcaaggatcttgcagcaactgtaaagaaaatgaagaatttgtataaataa	MMFDPKMLQVYLVGGTQDVHNDVVKFLEKVELAMKSGITAFQYREKGNSKLRPNERVDLGLELRTLCTRYGIPLIVDDDYELAQQINADGVHVGQNDTKIEQVSIAVGHQMFIGYSCNTPEQVERANTMDFVDYIGCGPVFPTKSKPDADAAIGINRLERLNMISERPVVAIGGIDEENMKVVHDTGVAGLAVISLVFDSKDLAATVKKMKNLYK
NODE_13_length_52065_cov_947.763_ID_9499	fig|1358027.6.peg.165	peg	NODE_13_length_52065_cov_947.763_ID_9499_381_1973	381	1973	+	Manganese transport protein MntH		FIG00554286	ff	gtggacgacacaaagaatcaacaccggaagcataaacttattgaatatgctaacggtaaatcactggaggaaatcaacggaacagttgaagttcctcgtggaaaaggcttttggcgaacattattcgcttactctggtcccggcgcattagttgctgtgggttacatggatccaggtaactggtcaacttcaattaccggtggacagagtttccaatataccttaatgactactatcttgatttcaagtttgattgcgatgttacttcaatacatggcggctaaactcggaatcgtgagccaaatggaccttgctcaggcaacacgggcacgtaccggtaaagcattaggtattattttatggattatgactgagttggcgattatggctacggatatcgctgaagttatcggagctgctatcgcattaaacttactgttccacattccgttgatcccatctgtatttattactgttcttgatgttttagtactgctattattaaccaagatcggattccggaagatcgaagcaattgttgcatgtttgattttggtgatcttatttgtttttgcttaccaagttgccttatctaaccctaactggggtggcgtatttatgggcctgctcccatcagccaaagcaattgcccaacatcctgaaatcggtggtatcaccccactaactggtaccctaggtattattggtgcgaccgttatgcctcacaacttatacctccactcagcaatttctcagactcggaagattgaccataatgatctagacagcattcgacaaacagttcgctttactacttgggattcaaacatccaattatctcttgcatttatcgttaattcccttcttttgattatgggggttgccgttttcaagactggtgctgtgcaagatagttctttcttcggtctgtatgatgcattaaataatacttcaatgcttagtaacccagtgttaattgctgttgccaagtcaggtgtattatctactttatttgcagttgccttacttgcttctgggcaaaattcaacaatcactggaacattaactggtcaagttattatggaaggtttcattcatatgcgaatgcctttatgggcacgacggctagttactcggattatttccgttattccggttatcgcatgcgttgctatgacgagcggtgaaaatactatccaacaacataccgccttgaaccttttaatggaaaattcacaggtattcttagcttttgcccttccgttctcaatgttaccattattaatgatgactaacagtgaagttgaaatgggtgaatttaagaataggggctgggttaaggtttgcggttggatttctgtaattgcccttaccttcttaaacctttacaaccttcctgcaacttacgaaggctttggtatttggtcaaaaggaacatctgacgttctcgcttatatcacaatcattgttattcttgctcttcttatctggacttgcgttgaactctacaaaggggacaagcggtttgctgctgaaggtaaaggattcggccaacgtgaagctcaaatgaaagattcagttgtagaagattaa	MDDTKNQHRKHKLIEYANGKSLEEINGTVEVPRGKGFWRTLFAYSGPGALVAVGYMDPGNWSTSITGGQSFQYTLMTTILISSLIAMLLQYMAAKLGIVSQMDLAQATRARTGKALGIILWIMTELAIMATDIAEVIGAAIALNLLFHIPLIPSVFITVLDVLVLLLLTKIGFRKIEAIVACLILVILFVFAYQVALSNPNWGGVFMGLLPSAKAIAQHPEIGGITPLTGTLGIIGATVMPHNLYLHSAISQTRKIDHNDLDSIRQTVRFTTWDSNIQLSLAFIVNSLLLIMGVAVFKTGAVQDSSFFGLYDALNNTSMLSNPVLIAVAKSGVLSTLFAVALLASGQNSTITGTLTGQVIMEGFIHMRMPLWARRLVTRIISVIPVIACVAMTSGENTIQQHTALNLLMENSQVFLAFALPFSMLPLLMMTNSEVEMGEFKNRGWVKVCGWISVIALTFLNLYNLPATYEGFGIWSKGTSDVLAYITIIVILALLIWTCVELYKGDKRFAAEGKGFGQREAQMKDSVVED
NODE_13_length_52065_cov_947.763_ID_9499	fig|1358027.6.peg.166	peg	NODE_13_length_52065_cov_947.763_ID_9499_2239_2922	2239	2922	+	FIG00742445: hypothetical protein		FIG00742444	ff	ttgaataataaagataataatcaaaataacaataagcggcgacctacgcgggttgagctttatgacactcctaagccaggagaagaaaagaaaaaacgttcattctttaatcgtaagcctaaacagactacccctaaccataaacataaaacagcattcactaacaataaaaagaatccatatggaatttcacgtcggatgttcaaggtcattttaggctgtctattagttgtcttaattgcaaccattgttattttcctagttaaacaacaggaccctgtcaatgttgatagtaatgatactactgtctccaccagtacttcatcacgcaagaaacataaaaagaacagcagtagcagtcataaacatcgttcaaattccaatgacagtgatgataatgatactcaagatacttatagtatttcaacgcctagtcgttcaaatagcacgcctcagacaaatcatccaactaaccaacaaccaactactaactcttcctcaactccacaacaaaaccaaccatcgcaggaagaacaccacgatcaaggcaacagccaacaacaatctacttcacaaccagcaagtagcaattctgggtcacagcctaatcaaagttcgcaaagtactagctcccagtcaaacccgcaaccagttcaacctcattctcaaaataatcaacattaa	MNNKDNNQNNNKRRPTRVELYDTPKPGEEKKKRSFFNRKPKQTTPNHKHKTAFTNNKKNPYGISRRMFKVILGCLLVVLIATIVIFLVKQQDPVNVDSNDTTVSTSTSSRKKHKKNSSSSHKHRSNSNDSDDNDTQDTYSISTPSRSNSTPQTNHPTNQQPTTNSSSTPQQNQPSQEEHHDQGNSQQQSTSQPASSNSGSQPNQSSQSTSSQSNPQPVQPHSQNNQH
NODE_13_length_52065_cov_947.763_ID_9499	fig|1358027.6.peg.167	peg	NODE_13_length_52065_cov_947.763_ID_9499_3251_5056	3251	5056	+	Threonyl-tRNA synthetase (EC 6.1.1.3)		FIG00000101	isu;tRNA_aminoacylation,_Thr	atggctcaggttgctgttatgtccccagatggatcagttaagaagatcgatcgggattcacaagaaggtttagaagcattacgtaagctttctgcattaatgttaaaggctgcattaaaacaagaatttaagggtattcgacttggtgaagctgtcgctgacgaagatggtttccacgttgattctgataaagataatcaacaagtttctgccgacgaattaccagctcttgaagatgtaatcaagggaatggcaaagaacgatgttaaggtagaatttgttgaagtacctgttgacgaggcccttgctgaggtaaaagatgatcgtttctctactgaattgatcaatgaaaatgctaaagacggcaaagtagcaatgtaccaacttggtgatgtcaaagctgttgcagatgatgacattcttttatatggtaacgttgttaaaaacttacgcctgctttctgttgctggtgcttactggaagggaatgtcttcaaatcctatgcttcaacggatttacggaactgtcttctacaagaaggacgcattagaagaagacttaaagaaacgtcaagaagctaaggaacgtgaccaccgtgttatcggtaaccaacttgacctcttctttgttgatcctaaagttggtgccggtttaccatactggttaccaaagggtgctactattcgccggaccatcgaacgttacatcattgaccgggaagttgccgatggttaccaacacgtttatactccagtcctaatgaatcttgatgcctacaagacttctggtcactgggaacactaccgcgatgatatgttcccaccaatggacatgggtgacggcgaaatgcttgaattacggccaatgaactgcccaagtcatattcaagtttacaagcaccatattcgttcataccgtgatctcccattacggattgcggaacttggtatgatgcaccgttatgaaaaatcaggtgccctttctggtcttcaacgtgttcgtgaaatgactttgaacgatggtcacactttcgttacccttgaccaaattcgttctgaattcgcaaagattttgaagttgatcatgagtgtttacgaagactttgatattaccgactacagcttccgtctttctctgcgtgaccctaagaacgttaagaagtactatgctaatgacgaaatgtgggaaaaatcccaatcaatgttgaagtcagcaatggacgaccttaaccttgattattatgaagctgaaggtgaagctgccttctatggtccaaaacttgatattcaaactaagactgctcttgggaatgacgaaacaatgtcaactattcaacttgactttatgcttccagaacgattcggtctttcctacgttggtcaagacggtaaagaacatcaaccagttatgattcaccgtggtgttgttggaacaatggaacggttcatggcttacttaacagaaatttacaagggtgcattcccaacttggttagccccagaacaagtccacattatccctgttaacgaagaagcccatggtgaatacgccgatgacctcgctaagaagatgaaggctgctaacatccgggttaatgtcgaccaccggaacgaaaagatgggctacaagattcgtgaagctcaaacacaaaaggttccatacactcttgttgttggagacgatgaaaagaataacaatggtgtatctgttcgtaagtacggtgaaaaggaacaaaatgaaatgagtcaagaagcatttatgaatgaaattcttgaagatattgcttcttactcccgtgaaaagtaa	MAQVAVMSPDGSVKKIDRDSQEGLEALRKLSALMLKAALKQEFKGIRLGEAVADEDGFHVDSDKDNQQVSADELPALEDVIKGMAKNDVKVEFVEVPVDEALAEVKDDRFSTELINENAKDGKVAMYQLGDVKAVADDDILLYGNVVKNLRLLSVAGAYWKGMSSNPMLQRIYGTVFYKKDALEEDLKKRQEAKERDHRVIGNQLDLFFVDPKVGAGLPYWLPKGATIRRTIERYIIDREVADGYQHVYTPVLMNLDAYKTSGHWEHYRDDMFPPMDMGDGEMLELRPMNCPSHIQVYKHHIRSYRDLPLRIAELGMMHRYEKSGALSGLQRVREMTLNDGHTFVTLDQIRSEFAKILKLIMSVYEDFDITDYSFRLSLRDPKNVKKYYANDEMWEKSQSMLKSAMDDLNLDYYEAEGEAAFYGPKLDIQTKTALGNDETMSTIQLDFMLPERFGLSYVGQDGKEHQPVMIHRGVVGTMERFMAYLTEIYKGAFPTWLAPEQVHIIPVNEEAHGEYADDLAKKMKAANIRVNVDHRNEKMGYKIREAQTQKVPYTLVVGDDEKNNNGVSVRKYGEKEQNEMSQEAFMNEILEDIASYSREK
NODE_13_length_52065_cov_947.763_ID_9499	fig|1358027.6.peg.168	peg	NODE_13_length_52065_cov_947.763_ID_9499_5319_5453	5319	5453	+	hypothetical protein				atgtctactatgaacgatttatttaaagcaatgggtaaagctactgaagaacatcatgctagcggtctttcatttgaagctaagactgatgcacctgctggtattggtcaaggtatccttaacgttcgcaagtaa	MSTMNDLFKAMGKATEEHHASGLSFEAKTDAPAGIGQGILNVRK
NODE_13_length_52065_cov_947.763_ID_9499	fig|1358027.6.peg.169	peg	NODE_13_length_52065_cov_947.763_ID_9499_6860_5616	6860	5616	-	membrane protein, putative		FIG00439698	ff	gtgaagtttacaagacaacaatggcaatggattttttatgattgggcaaattctggttatggaattttagttgtgaccgctgttttaccagtttatttcaaagcagtagctgatcatgccggtgttagtgcagcaaattcgacagcgctgtggggatacgcaaatagttttggcacgcttattatttcattacttgcacctttattgggagcattggctgattatccgcatgcaaaaaaacgctggctaaatctctttacttggttggggattatactgacaattgggcttgctcttgttccaaccaaatattggcaggtgcttttacttgtttatattgggtcgatcattggttactcaggaggaaatttattttatgatagtttcctaatagatgtagctgataataagcaaatggaccgtgtttcgtcgaccggttatggaatgggctacctaggaggagtggtcgcctttatcatctttttagtcgcagaactaagtaaaggctttggcggtctcctaaacagttatggagtagcccgatttagttttattctggctgcagtttggtgggttatttttgcgtggccgttattaaaaaatggtcatcaacgttatagcgtcaacagtgtgacaaatccttttatcgatagtttgcgccgtctgagaagaaccatgcatcatattaatcaatataagcagttgacatggtttttagttgcttacttcttctatattgacggtgttgatacaatttttacgatggcaacagttattggtaaagacttaggaattcaaacaacgatgctgatggtggttttgttagtagttcagttaattgctgttccattttcacttttgtatggttggcttgctaataagttttctacaagacgaattattatgctaggcattatcgtttatttttttatttgtctttatgctttacggttagaaactttgatcgatttttggattttagctattttagttgggacaagccaaggcggacttcaagcacttagtagatcatacttcggccgccttattcccaaaaatgatagtagtgaattttttggcttctataatatccttgggaagttttccgcaattctcggtccctttattgtcggaatcgttactcaatggactggtaaatcgacggtcggtgcagcttcattaagtgttctatttgccctggggttagttatgtttatatttgcttcggctattaaggataaataa	MKFTRQQWQWIFYDWANSGYGILVVTAVLPVYFKAVADHAGVSAANSTALWGYANSFGTLIISLLAPLLGALADYPHAKKRWLNLFTWLGIILTIGLALVPTKYWQVLLLVYIGSIIGYSGGNLFYDSFLIDVADNKQMDRVSSTGYGMGYLGGVVAFIIFLVAELSKGFGGLLNSYGVARFSFILAAVWWVIFAWPLLKNGHQRYSVNSVTNPFIDSLRRLRRTMHHINQYKQLTWFLVAYFFYIDGVDTIFTMATVIGKDLGIQTTMLMVVLLVVQLIAVPFSLLYGWLANKFSTRRIIMLGIIVYFFICLYALRLETLIDFWILAILVGTSQGGLQALSRSYFGRLIPKNDSSEFFGFYNILGKFSAILGPFIVGIVTQWTGKSTVGAASLSVLFALGLVMFIFASAIKDK
NODE_13_length_52065_cov_947.763_ID_9499	fig|1358027.6.peg.170	peg	NODE_13_length_52065_cov_947.763_ID_9499_8213_6870	8213	6870	-	Alkaline phosphodiesterase I (EC 3.1.4.1) / Nucleotide pyrophosphatase (EC 3.6.1.9)		FIG00002081	isu;Purine_conversions	atgatttattttaaaatagctaatgagtttgaaaagaaagcagatgaactgatgaaacagcataagctaattgttatttcgctagattcactaggatttcgtgacctaaacgaattgcgtcaattaacaccaacattagcaaatttaatagaaaaaggaacatgggtaaagaaagttgaaggaatctttccaacgttaacttacccatcccatacttcgattattaccggtcagtatccggccgtacatggaattattaacaatactaaattgcagccgcgacggcaatcgcctgactggttctggtatcgaaaagatattcaatcgatgcccctttatgatgttgcaaaagaaaagggcttaacaactgctgcatttttgtggcctgtgactgctggcagtaagattgattataaccttgcggaaatctttcctaatcgaatttggacaaatcaagtactagtttcgttaaaggcaagtagtccattatttctatatgaaatgaataagaaatatggtaaattacggcacggaattaagcaaccgtggcttgacgattttgtaacagcatgtgcggttgatacgattaaaaataaaaagccagacttaaccttgattcacttagttgatatggatagtatgcgtcaccgttatggggttcggtcaccacaagctaaagaagcattacagcgtctagataaacgcgtagctaagataattcaagcgacgaaagatgccggtacttatgcgcaaacagactttgtaattttaggggatcactatcaaattaatgttgataagatgattcatttaaatatgttgtttgcgcagcaaggacttcttcaccctcttggaaagaaaagcacctatcgaaataactggcaagtcactgctaaaacttgcgatggagaaacttatatttacactcgtggtgccgtggatcgaggaaaacttaagcaaatgattgctggtgtcgaaggggttgagcgaatctatgataacgcaacggcgatcaaacggggcgcagatcctaagtgcacattcctcgtcgaagccaaaccaggatactatttcaccgatgaggtaaacaggccagcgattgtcgaaaaagttgatccagaatcaattggaactcacgatcgctatcatggagttcatggttacgggccaacacaagcaaattacttcactaccgctatttttgctggtccccaaatcaaaagtggtgcgactgttgaaaatgctcacctggttgacgaaggaccgacatttgctaaattattaggattacattatccgactccaacggccggacaagcaattgatgcaatctttaaagactga	MIYFKIANEFEKKADELMKQHKLIVISLDSLGFRDLNELRQLTPTLANLIEKGTWVKKVEGIFPTLTYPSHTSIITGQYPAVHGIINNTKLQPRRQSPDWFWYRKDIQSMPLYDVAKEKGLTTAAFLWPVTAGSKIDYNLAEIFPNRIWTNQVLVSLKASSPLFLYEMNKKYGKLRHGIKQPWLDDFVTACAVDTIKNKKPDLTLIHLVDMDSMRHRYGVRSPQAKEALQRLDKRVAKIIQATKDAGTYAQTDFVILGDHYQINVDKMIHLNMLFAQQGLLHPLGKKSTYRNNWQVTAKTCDGETYIYTRGAVDRGKLKQMIAGVEGVERIYDNATAIKRGADPKCTFLVEAKPGYYFTDEVNRPAIVEKVDPESIGTHDRYHGVHGYGPTQANYFTTAIFAGPQIKSGATVENAHLVDEGPTFAKLLGLHYPTPTAGQAIDAIFKD
NODE_13_length_52065_cov_947.763_ID_9499	fig|1358027.6.peg.171	peg	NODE_13_length_52065_cov_947.763_ID_9499_8410_9786	8410	9786	+	amino acid permease-associated region		FIG00749522	ff	atgcaaaatcagttacccaagggaaaagagcatgagaaaactctcggcctcttcgacctttctattctaggtattggcgcaatcatcggaactggaattttagttttaactggaattgtcgccgcggaagattcaggtccagcaattgttttctcttttctgattgctgctcttgctagtggtttaattggtctctgttattcagaattaaccactagtttacccaattcaggaagtgccttttactacgcgtgggtttcaattggtaaatttatggcgttccttgctggatggacgctgattggggtctacgttactacaaccgctacggtagccaatgggtggactggatacgtacaatcgttcctagaagtcctcggagttaatttaccacataaattactggttacgcctgcagctggtggttatgtaaacctccctgctgtcttgatgatcctttttatgacgattattctgacacggggaactagtgaaagtaaacttgttaacaacttcttggttggtgtcaaaatctttattattgttctatttatcgttgttagtgctcaacatatcaattcagctaactggcacccatttttaccatatggatacaaaggaattttcacaggagcatctgctgtcttcttctccttccttggatttgatgcattagctacttctgctgaagatgctaaagatgttgataaaaatattccccgggcaataattttatgtttagttatttcaactgctctttatattttagttagtcttgttatgacgggagttctaagctataaagatttgaatgtctctgaagctatgtcatatgttcttttagctaaaggtcataaatacgtggctgaaattgtttcacttggcgctgttttaggaattatggctgtcgtctttgcattcatctatgctggctcaaatatcatgaagtcaatgagccgaagtgcctttcttcctcaaggcctcgctaaagtcaacggcaaaactcaaagtcctaatcgtgctatttggctagtcggacttctttcagctgtcctagctggagaattcgatctccattatcttgcattaattgccaatattggatcattggttgtctttgctttaatttcgctcatcgtaattattttacggtaccgttatccagaattaaagcgaccatttaaggtgccttttggcaacgttattcctgtgctatcagtattgatctgtattgttttattagtaagcatctcacttaatgcttggttaacatacttattgtggctagtagtcggattaggagtttacttctgctattcccttcgtcatgccaacgaatttaacttccaagatgaaagtgatatcccaggtaattaa	MQNQLPKGKEHEKTLGLFDLSILGIGAIIGTGILVLTGIVAAEDSGPAIVFSFLIAALASGLIGLCYSELTTSLPNSGSAFYYAWVSIGKFMAFLAGWTLIGVYVTTTATVANGWTGYVQSFLEVLGVNLPHKLLVTPAAGGYVNLPAVLMILFMTIILTRGTSESKLVNNFLVGVKIFIIVLFIVVSAQHINSANWHPFLPYGYKGIFTGASAVFFSFLGFDALATSAEDAKDVDKNIPRAIILCLVISTALYILVSLVMTGVLSYKDLNVSEAMSYVLLAKGHKYVAEIVSLGAVLGIMAVVFAFIYAGSNIMKSMSRSAFLPQGLAKVNGKTQSPNRAIWLVGLLSAVLAGEFDLHYLALIANIGSLVVFALISLIVIILRYRYPELKRPFKVPFGNVIPVLSVLICIVLLVSISLNAWLTYLLWLVVGLGVYFCYSLRHANEFNFQDESDIPGN
NODE_13_length_52065_cov_947.763_ID_9499	fig|1358027.6.peg.172	peg	NODE_13_length_52065_cov_947.763_ID_9499_10807_9851	10807	9851	-	2-dehydropantoate 2-reductase (EC 1.1.1.169)		FIG00034973	idu(1);Coenzyme_A_Biosynthesis	atgaaatttacagtagttggtgcaggtgcaatgggattacggtttggtgttctattacaagaagcaggcaatgaagttgattttgttgaaggatggttaccacattacaataagatgaaagaacaaggaggcgtttatgtaactcgtgagcataaaaatagacaccttgtccccgttaatgtttatacacctgaagaatacaatgctacagatgctgattttgttttctttgaattaaaacaaatgcagttagatgatatgttaaaacgttgtgaacatttcttgaaggatcaatatgcgatgacagcgatgaatggaatgggacatgttgaaaaattattgaaatatttccccgaagaaaaagtagttgctggaactgccttagtagcaactatcttaactaaacctggtgaagttgaatttgttggcgaacgagggatgggaacgactaattgggctaattatactgaaaagccggatgagaagacacaagagttaatggcagaactcaaaaaagcaaactttaatccatcccttaaagatgattttatgggaacgttgatggcaaaagtggtctttaattcagttgttaataccctttgtactatgtttgaaattacaatgggtgaatatgcggcatttgataaagctgatgaactatctcggcaattaatcgatgaagcatatgatgtctgtgaacgtgcaggggtacaattagttaatacgcgagcagaagaactagaaagtgtaaattatgtctctaaagttggctgtccgcatcattacccttcaatgtaccaagatatgagtcataatcgtccagtggaagttgattatatcaatggttactttgttaagctgggtcgccaatataattatgaagccaaaacccataattttgttactaatttagtccacttagcggaaacaactcgtcaaaatcgaagtgttaaataa	MKFTVVGAGAMGLRFGVLLQEAGNEVDFVEGWLPHYNKMKEQGGVYVTREHKNRHLVPVNVYTPEEYNATDADFVFFELKQMQLDDMLKRCEHFLKDQYAMTAMNGMGHVEKLLKYFPEEKVVAGTALVATILTKPGEVEFVGERGMGTTNWANYTEKPDEKTQELMAELKKANFNPSLKDDFMGTLMAKVVFNSVVNTLCTMFEITMGEYAAFDKADELSRQLIDEAYDVCERAGVQLVNTRAEELESVNYVSKVGCPHHYPSMYQDMSHNRPVEVDYINGYFVKLGRQYNYEAKTHNFVTNLVHLAETTRQNRSVK
NODE_13_length_52065_cov_947.763_ID_9499	fig|1358027.6.peg.173	peg	NODE_13_length_52065_cov_947.763_ID_9499_11072_10956	11072	10956	-	hypothetical protein				atgagtggattagcagagagtccttggttgatggaaaaggataacctgcttataatgaaaatcactttgagtgccatgatgaaattagtaattaatggtgggatcagcccattatag	MSGLAESPWLMEKDNLLIMKITLSAMMKLVINGGISPL
NODE_13_length_52065_cov_947.763_ID_9499	fig|1358027.6.peg.174	peg	NODE_13_length_52065_cov_947.763_ID_9499_11568_12704	11568	12704	+	Methionine synthase II (cobalamin-independent)		FIG01338335	ff	atgactgaattcactacacgtactacatcaccatttcgttatgacatcgttggaagcttccttcgtcctcaagagctaaaagaagctcgcgcaaaatttgcaaacggcgaaataacacaagcagacttaacagctgttgaagataaagcaattattaatttgattaaacaagaagaagctgctggcctaaaagcagttactgacggtgaattccggcgtagttactggcatttagatttcttctggggattgcaaggagttaagcatgttaacctagagcacggttactttttccatgacgaagaaacccgaaatgattctgctcaaattagcggaaaaatctccggcgaaaaccacccctttgtcgaacatttcaagtttacccaagctcatacctctgatggcgttcaagttaaacaaaccattcctgcaccagcacaatttttagaagaatttcttcgtcccgaaaatcaagctaatgctaaagaattttatcccaaccaagaagatctagatcatgacgttgccgctgcttatcatcaagtgattgaagatctctatgctgctggttgtcgtactcttcaactagatgactgtacatggggaatttctgttaacgcctttgctaacctaaagaaaaaagaccccaatgctgatgtatctcagcttgaagccctgcaaaagcgattcttaaaagtaaacaatgaggcaattgctaatttacccgccgatttaacaattaatacccacgtttgtcgcggaaactatcactcaacatgggctgctgccggtggttatggaccagttgccgacacactatttgctaaggaaaacgtcaatgccttctatctcgaatacgatagtgaacgtgctggcggatttgaaccacttagcaaagttcctgatgataaatatgttgttcttggtttaattacttcaaaatcaggtgaacttgaagataaggcagcaattatcaaacgaatccatgaagctgcgcaattccatccattagataagctctgtcttagtccgcaatgtggctttgcatcaactgaagaaggaaacattttaacagaagaacaacaatggaaaaaggttgcacttgttaaagaaattgctacagaagtttggggataa	MTEFTTRTTSPFRYDIVGSFLRPQELKEARAKFANGEITQADLTAVEDKAIINLIKQEEAAGLKAVTDGEFRRSYWHLDFFWGLQGVKHVNLEHGYFFHDEETRNDSAQISGKISGENHPFVEHFKFTQAHTSDGVQVKQTIPAPAQFLEEFLRPENQANAKEFYPNQEDLDHDVAAAYHQVIEDLYAAGCRTLQLDDCTWGISVNAFANLKKKDPNADVSQLEALQKRFLKVNNEAIANLPADLTINTHVCRGNYHSTWAAAGGYGPVADTLFAKENVNAFYLEYDSERAGGFEPLSKVPDDKYVVLGLITSKSGELEDKAAIIKRIHEAAQFHPLDKLCLSPQCGFASTEEGNILTEEQQWKKVALVKEIATEVWG
NODE_13_length_52065_cov_947.763_ID_9499	fig|1358027.6.peg.175	peg	NODE_13_length_52065_cov_947.763_ID_9499_13127_12882	13127	12882	-	Cytochrome b5		FIG00746523	ff	atggcaaatcaaacatttaccagagatgagttgcgcaaatataatggacagaatggaacagctgcatatattgcaatcgatggaattgtttacgatgtgactcatagtcctgcttggaaaaatgggattcatcatggatatcaagccggttatgatttaacggatgcgctgtataaggtttctccacataaagaccgtgtattggcaaatctacccaaggtgggaactttagtgggagaagaataa	MANQTFTRDELRKYNGQNGTAAYIAIDGIVYDVTHSPAWKNGIHHGYQAGYDLTDALYKVSPHKDRVLANLPKVGTLVGEE
NODE_13_length_52065_cov_947.763_ID_9499	fig|1358027.6.peg.176	peg	NODE_13_length_52065_cov_947.763_ID_9499_13358_13140	13358	13140	-	FIG00743665: hypothetical protein		FIG01458524	ff	atggctgagaaaaaatttacacgagatgaattagctaaatataatggggatggcgaaaagccacattacatggcaattgatgggttagtttatgacattacagatgctcctaaaaaaggaatcagtataaaagagttaatggaagtcgtttttggtcgttcaaaagagaaagatgaaattctaaaaaagctaacagttgttggaaaattagctgattaa	MAEKKFTRDELAKYNGDGEKPHYMAIDGLVYDITDAPKKGISIKELMEVVFGRSKEKDEILKKLTVVGKLAD
NODE_13_length_52065_cov_947.763_ID_9499	fig|1358027.6.peg.177	peg	NODE_13_length_52065_cov_947.763_ID_9499_14292_13855	14292	13855	-	acetyltransferase, GNAT family		FIG01315364	ff	atgaatgttgaagtgaaaacactaagtgaaatgaccgttcaagaatggtgtagattagcagaagaacggataaaagtatttgttgttgagcaagaatgtccttatcaagaaatcgatgaacaggattatcaagctcaccatttaatgttaaaggacgagcgaggagaattagtgggttatacgcgaattatggctaaggatagctctcatgcgacttttggccgcgtattagttttaaaacaatttcgtggacatgaatacgggcgtcagctagttcaggcaacgatcgatgaaactaagcgtcttttcccaaataagacaattcaaattcaagctcaagcatatcttaaagaattttacgcatcgtttggatttaagccgatttcagatgtttaccttgaagataatatcccgcacttagatatggtattggattaa	MNVEVKTLSEMTVQEWCRLAEERIKVFVVEQECPYQEIDEQDYQAHHLMLKDERGELVGYTRIMAKDSSHATFGRVLVLKQFRGHEYGRQLVQATIDETKRLFPNKTIQIQAQAYLKEFYASFGFKPISDVYLEDNIPHLDMVLD
NODE_13_length_52065_cov_947.763_ID_9499	fig|1358027.6.peg.178	peg	NODE_13_length_52065_cov_947.763_ID_9499_15127_14471	15127	14471	-	FIG00742771: hypothetical protein		FIG00742770	ff	atggcaagagaagttttgattctgggtgcaacgggaaaaattgctggacacgcaattgatgcattgttagcaaatggtaatgatgaattattactatttacccggcatccacaaaatatgaatgttgtcgatgaaaatcgcgaaacagttattaaaggggatgtcctaaatattggtgatttagagccagcaattgaacgggcagatgtggtttatgctaatctacgtaatcctgaaattacgcaacaagctaaaaatattgtcagcttaatggaaaaatatgctgtaaagccattagtctggatttcttcgattggaatctatgatgaagttccaggtaaatttggtgagtggaataatgagatgttaggtggcggccaagaagatagctatttaggaacttatcgcagtgctgccgatgtaattgaaaattcaacccttgattacacgatcattcgaccagcatggttaacagataaggatgaagtagattacgaaacgactgcaaaaggggaagcgttcaaaggtaccgaggtctcgcgaaagtcgattggtaattttgtagcaaaaatcattgatgatccagcaccgtatgcacgaaaaaactttggtgtggataaaccaaatacagacggggataaacctgcctggtattaa	MAREVLILGATGKIAGHAIDALLANGNDELLLFTRHPQNMNVVDENRETVIKGDVLNIGDLEPAIERADVVYANLRNPEITQQAKNIVSLMEKYAVKPLVWISSIGIYDEVPGKFGEWNNEMLGGGQEDSYLGTYRSAADVIENSTLDYTIIRPAWLTDKDEVDYETTAKGEAFKGTEVSRKSIGNFVAKIIDDPAPYARKNFGVDKPNTDGDKPAWY
NODE_13_length_52065_cov_947.763_ID_9499	fig|1358027.6.peg.179	peg	NODE_13_length_52065_cov_947.763_ID_9499_15566_15255	15566	15255	-	transcriptional regulator, HxlR family		FIG00745775	ff	atggtcgaaaaagattgtccgattgagaatacgcttaagttaataaacggaaagtggaaaagcgtaattatatatcaaattagtgaatatgagccttgtcgtttttcggagttgcaaaaattaattccggagtgttcaaagagaatgttggctcttcaactaaaggacttagaggaagcaagtattattcaaaagcgtgtttactcgacagtgccgcctaagactgagtattcattgacggaagtaggaaaaagtttggtaccaataattaggtcaattaaccagtggggcaaaaaatataataaaaaataa	MVEKDCPIENTLKLINGKWKSVIIYQISEYEPCRFSELQKLIPECSKRMLALQLKDLEEASIIQKRVYSTVPPKTEYSLTEVGKSLVPIIRSINQWGKKYNKK
NODE_13_length_52065_cov_947.763_ID_9499	fig|1358027.6.peg.180	peg	NODE_13_length_52065_cov_947.763_ID_9499_15664_16266	15664	16266	+	Nitroreductase family protein		FIG01316199	ff	atgaattcacaatttaatagtttatctgcaaatcgtcgttcaatctatgcgcttggtgataatctttcacaaacaccagaagaaatttttgacttagtgaagcaaacagtcaaaaactcaccaactgctttcaatagtcaaacagtacgggcagtcgtattatctggcaagtcatcagacaaagtatgggaaattgttgaggacgctttacgcaaaatcgctaagagtccagatgcctttgaacaaacaaaggccaagattgatagtttcaaagctggttatggaacgatcctctactttaccgacactacaattgtgcaccaattagagaatgattatccatcatatgcagctaattttgcaaactgggctgaacaaggcctcggtggtgctcaacaagctgtttggacagcactcgcagaacaaggaatcggcgctagtcttcaacattataacccattgattgatgatgccattcatcaaacatttaatcttccagccgattggcaattgcgtgctgaaatgccatttgggtcaattgagacaccagctggagaaaagactcaccttgatgacgaagagatgttcaaattaattaagtaa	MNSQFNSLSANRRSIYALGDNLSQTPEEIFDLVKQTVKNSPTAFNSQTVRAVVLSGKSSDKVWEIVEDALRKIAKSPDAFEQTKAKIDSFKAGYGTILYFTDTTIVHQLENDYPSYAANFANWAEQGLGGAQQAVWTALAEQGIGASLQHYNPLIDDAIHQTFNLPADWQLRAEMPFGSIETPAGEKTHLDDEEMFKLIK
NODE_13_length_52065_cov_947.763_ID_9499	fig|1358027.6.peg.181	peg	NODE_13_length_52065_cov_947.763_ID_9499_16331_16783	16331	16783	+	Transcriptional regulator, HxlR family		FIG00906075	ff	atggaacggcaacccaaaatgtataatactggagcagactacgctctagcaatcattggtggtaaatggaagtctgtcatcctctatctcttagctggtcatcctcgacgaacaagtgaactagttaagcaactaggtacctcgtataaagtcttgagtgaccaacttcgtgaaatgtcagatgccggcctcgttatccgtaaaagtttcaatacaatccctccccacgttgaatatcgcttaactcctgagggtgaaaatctttatgctgcccttcgttatttaaattactggggtgaaaacagagcaaaacaaactaatgacatcaaaatcatgtgtactgacgaaatgaagcaggtcggcgatgatggtttgtgtgtcatcactaaaaaacatcttaatcattggcgacaagaaattgtaaaaagcaaggacaaagatatttctatctaa	MERQPKMYNTGADYALAIIGGKWKSVILYLLAGHPRRTSELVKQLGTSYKVLSDQLREMSDAGLVIRKSFNTIPPHVEYRLTPEGENLYAALRYLNYWGENRAKQTNDIKIMCTDEMKQVGDDGLCVITKKHLNHWRQEIVKSKDKDISI
NODE_13_length_52065_cov_947.763_ID_9499	fig|1358027.6.peg.182	peg	NODE_13_length_52065_cov_947.763_ID_9499_18089_16776	18089	16776	-	FIG00747106: hypothetical protein		FIG00747103	ff	atgaaaaaattagaaaagttgactggtgtctgtagtttattattaaatttaatgccttttttgctgtatatttctcttactaaagaacagtctgatatctttgttggtgccttacctttcgccattttttatgcttttcggcatacgattttattgttttgtcgtgatttagaatacgattatcaacgactggcctggattggtctttatagtggaattattggttactttttagggatgtttggtggatttcaaccaatcttctgggacttgtcaggtgtagggacaggaattgcttctcaactatttccaaccgcaataaatcagcggaaacgattaacgaaacaaggactattgcctaaacaggatcatcttaaaccactttttcaagttattatagttttgatcggtgttggaataattatgtggataaagaagccagtaattagttttgctttaatgttaatcattacttttggtgcaatgggatcaatttgggaaacaccccatgcaattcgtccgctgccagttcgtctgcattgggctaattacctactagcattaattttgcttggcgcaatgttactgttgcgattagggagaagtttaggctttgggaaaccacttgaatggggaaccgctcttttattaatcttcctcatcacgatgatccttaccttgcttgtaaaccatcggcgattacttcactatcccaatcatttacggcaacgaataatgctttatggtgcttgtggtcagtattggaccttgtatagtaccgtttttattggcattttgtatggcacaaaaatgtattcttggacaattgttgcttacttatttgctttcgtctttggaggattattggtaaaacaaacccaccatttattccattttaaggattgtcaaattaatttagtgatgctaacaattggaattttcttaacattttggctgccaacatattttattggcgtatttattatccgtagctttgccggtgcagaacgtaaaacagcaattgatgactacgagaaggtaacccataattatagtatttcttcgatcgtcaattattactatgcatcaattgcggggataatttcccaattagtaatgtggggaagcttatttattttcgctggaccaacgggaatgaatagaatttttggagctttttcagtgggaaaaacaagtgcccaaagcttttcaattatcatgaatacccatcttattcttgcgggttacatgattatatttataatggcattggcgtttagattaaagaacacaaaaaagcaagaacttagatag	MKKLEKLTGVCSLLLNLMPFLLYISLTKEQSDIFVGALPFAIFYAFRHTILLFCRDLEYDYQRLAWIGLYSGIIGYFLGMFGGFQPIFWDLSGVGTGIASQLFPTAINQRKRLTKQGLLPKQDHLKPLFQVIIVLIGVGIIMWIKKPVISFALMLIITFGAMGSIWETPHAIRPLPVRLHWANYLLALILLGAMLLLRLGRSLGFGKPLEWGTALLLIFLITMILTLLVNHRRLLHYPNHLRQRIMLYGACGQYWTLYSTVFIGILYGTKMYSWTIVAYLFAFVFGGLLVKQTHHLFHFKDCQINLVMLTIGIFLTFWLPTYFIGVFIIRSFAGAERKTAIDDYEKVTHNYSISSIVNYYYASIAGIISQLVMWGSLFIFAGPTGMNRIFGAFSVGKTSAQSFSIIMNTHLILAGYMIIFIMALAFRLKNTKKQELR
NODE_13_length_52065_cov_947.763_ID_9499	fig|1358027.6.peg.183	peg	NODE_13_length_52065_cov_947.763_ID_9499_19275_18100	19275	18100	-	Permeases of the major facilitator superfamily		FIG00613966	ff	atggcgaaggaaaaatcgatttttacgaaagatgttgtgctcgtaatggcagcctcattcttttttatgtttagtaatatgtactgtaacccattgattaacggttatgctcaggatttgggggcatcaagtgcttttgcgggaataatcgtcggaatgatgagcattgtttcaatgtttttgcgaccaattgctggtaatctgactgatcgtttttcgaaatattcattagctttttggggtggaatattgtgctttattggggttgcaggttatgtgttaacgcctaatagcactttcctgttaatatgtcgtttggttaatggcttaggatttgtgttatgtacggtttgtatgacaacatggctatcatatttggttccctttaatcatgttggcgaagcaatgagtttttatggactaatgaatgctttggcaatggcgtgtgctcccgctgtatcaattaacttgtataaagttattggttatcgagctgcaatggtgatttctgcattatcagctttactagttgttgtcacaatacagtttgtcagtaaccgcgcccaaccggtagcccactctgtaaaacaaagtggcctccatattaaaatcattcagcgagatgctatcccggttgcccttttaacagctttatttgctatcccatattttgcaacgcaggcagatattgttgagtacgctgaacaacgtcacttatctattgccgtcggtgcttatttcttaatttatgctgtagttcttttacttagccgattattcttacgaacccaatttgatactgtccgttttgagccatggttgattttaagcacggttgcaacaatcttttatcttattatgttaagtattatgaaaaataacattgaaatggcactggcagctgctggaatggcatttggctatggtattatttattccgtttgtcaatcaactgcaatgatgctagctccagataatgaacgagggttagcaagttcgacattctttctcggtcttgatattggaatgacgcttggaccaatcattggaggaattattgatagcatgttgccagttaagtatttttatccagtaatgttattcattattccgttagttattattattttcctagtaaaccgaaagaaactgaatagtgcaattgatcagcattag	MAKEKSIFTKDVVLVMAASFFFMFSNMYCNPLINGYAQDLGASSAFAGIIVGMMSIVSMFLRPIAGNLTDRFSKYSLAFWGGILCFIGVAGYVLTPNSTFLLICRLVNGLGFVLCTVCMTTWLSYLVPFNHVGEAMSFYGLMNALAMACAPAVSINLYKVIGYRAAMVISALSALLVVVTIQFVSNRAQPVAHSVKQSGLHIKIIQRDAIPVALLTALFAIPYFATQADIVEYAEQRHLSIAVGAYFLIYAVVLLLSRLFLRTQFDTVRFEPWLILSTVATIFYLIMLSIMKNNIEMALAAAGMAFGYGIIYSVCQSTAMMLAPDNERGLASSTFFLGLDIGMTLGPIIGGIIDSMLPVKYFYPVMLFIIPLVIIIFLVNRKKLNSAIDQH
NODE_13_length_52065_cov_947.763_ID_9499	fig|1358027.6.peg.184	peg	NODE_13_length_52065_cov_947.763_ID_9499_20747_19425	20747	19425	-	Aminopeptidase C (EC 3.4.22.40)		FIG00001732	idu(1);Protein_degradation	gtgactgaagaacacgatttaacctcaaaaatggttgaaaaattaaagaaagaatttcattcacgtaaagatgcagaaattattgcccgggcaatacaaaaaaatgggattaaagctgcgagtgaagatccaacggcaagcgaacgtcttcatcgagcattttcttatgaaattaagacggggaagccaaccaaccagcgtcatagtggacgttgctggtcttttgcagcattaaatacattacgtcataagtttgcaacaaaatataagttcaaggactttgaattgtcacaaaattatctgtttttctgggatcgaattgaacgggcaaatatgtttttccagaagattattgcaactgctgataagcctttgcatgatcgaaccgttgatttctaccttagttttgcattaaatgatggtgggcaatgggctaatgccgcttctattattgagaaatatggtgttgttccagaatatgtaatgcctgacacacataatacgaaggatacttcagatgtggccgaagtatttgatagtttaatgcgcaaagatgcaattgaattacgggcaatggtgcaaactaatgccagtgcaacggaattacaggaagcacaagaacgaatgatgggtgacgtttataagattgcagcctactcatttggtgaaccgcctgcaaaatttgatcttgaatatcgggatgatgataaaaagttccaccaagttcttggcttaacgccattaaagttctatcatgagtactttgatacaaacttaagtgactatgttgtagttactaacgctcctgatcatgaaatggatcggagttatttaatgccagctcaagatagtgtggttgatgggttgccaattaaatttgttaatgttccttttgcagaactacaagaaggagccatcaaacaattgcaagctggtgaaacagtttgggttggaaatgatgttctccaacaaatggaccgtaagcgcggcttgatggatgcaaaattatatcatcgagaggaattgcttgatgttgactttgtaatggataagaagcatcgtttggaaactaagcaagccgttgtttctcatgcaatgacattaacaggctttgacatggtaaatgatcaacctacacgatggaagattgaaaacagttggggtaaagataatggcgataacggatactttgtaatgacccaagattggtttgaagagtatacttatgaagctgttattaataagaagtaccttagcgatcgagtaaagaaagtagctgaaagtgaacccgttactctaccagcttgggattctttgcagtaa	MTEEHDLTSKMVEKLKKEFHSRKDAEIIARAIQKNGIKAASEDPTASERLHRAFSYEIKTGKPTNQRHSGRCWSFAALNTLRHKFATKYKFKDFELSQNYLFFWDRIERANMFFQKIIATADKPLHDRTVDFYLSFALNDGGQWANAASIIEKYGVVPEYVMPDTHNTKDTSDVAEVFDSLMRKDAIELRAMVQTNASATELQEAQERMMGDVYKIAAYSFGEPPAKFDLEYRDDDKKFHQVLGLTPLKFYHEYFDTNLSDYVVVTNAPDHEMDRSYLMPAQDSVVDGLPIKFVNVPFAELQEGAIKQLQAGETVWVGNDVLQQMDRKRGLMDAKLYHREELLDVDFVMDKKHRLETKQAVVSHAMTLTGFDMVNDQPTRWKIENSWGKDNGDNGYFVMTQDWFEEYTYEAVINKKYLSDRVKKVAESEPVTLPAWDSLQ
NODE_13_length_52065_cov_947.763_ID_9499	fig|1358027.6.peg.185	peg	NODE_13_length_52065_cov_947.763_ID_9499_20966_21607	20966	21607	+	contains predicted nucleoside-diphosphate-sugar epimerase domain		FIG00750522	ff	atgaagaaagtatttgttgtcggtggttcaggccgtgttgctactgacttaattaaagatttagttgctactggtaatgaagttacagctggtgctcgccatccggaaaaagttattaaattaaaccacgttactgctgttgaattgaacctacatgatagtgttgaaaaaatcgctgaattaatgaaaggcatggatgcagtttactttgttgccggatcacgtggcaaagatttactgcaaactgatgcgatgggagcagttaaaacaatgcaagctgccgaaaaagacggcattaaacgttacattatgttaagctctctctatgctttacaacccgaaatgtggtcaaaagttccatcattagcttcaattatggactacaatattgccaagttttttgctgataattatctcatctcaaatacaaatcttgactacactatccttcaacccgctactttaacggaagaacctggtaccggtaaaattcaaattggtgagggttctgcaacctctaatccgattccagacgttgcccagactttagccgatattctacaacacgataatacaatcggccacgtaatcatgatgcggagtggcgatacaccgattgaagaagcactagatcaaatttaa	MKKVFVVGGSGRVATDLIKDLVATGNEVTAGARHPEKVIKLNHVTAVELNLHDSVEKIAELMKGMDAVYFVAGSRGKDLLQTDAMGAVKTMQAAEKDGIKRYIMLSSLYALQPEMWSKVPSLASIMDYNIAKFFADNYLISNTNLDYTILQPATLTEEPGTGKIQIGEGSATSNPIPDVAQTLADILQHDNTIGHVIMMRSGDTPIEEALDQI
NODE_13_length_52065_cov_947.763_ID_9499	fig|1358027.6.peg.186	peg	NODE_13_length_52065_cov_947.763_ID_9499_21753_24284	21753	24284	+	Lysyl aminopeptidase (EC 3.4.11.15)		FIG01313294	ff	atggcaaaactcgaacgcttttataatactttccaacctgaccattatgatgtttttatcgatattaatcgagcaaagaaaaccattaatggaaaaacaactatcactggtaacgcgactgatcctcaaattgcaattaatcaaaagaatttgcaggtcaccagcgttcaagcagacggtcaagaattagactttaagattgataatgatgccgaggcagttcggattacccttccgcaaactggtaaagtaacttttactgtaacttataatactaagttaactgattcgatgatgggaatttatccatcatactatgaggttgatggggagaaaaagcaaattatcgggactcaatttgaaacaacttttgctcggcaagcttttccctgtgtcgatgaaccagaggctaaagctaccttcagtctagcaattaaatttgatgagcatcctggtgaaaccattatcgctaatatgccagaagatcatgttgaaaatggcatccactactttgaacccactgtgcgaatgtccacttatcttgttgcctttgcatttggagaactccaaagtaaaattactgagacaaagggtggcgttaaagtaggtgtattcgcaacgaaagcgcaccaaccaaaggaacttgattttgcattagatatcgctaagcgggcaatcgaattttacgaggatttctatcaaactccgtaccctcttccccattcatggcagttagctttacctgatttctctgccggtgcaatggaaaactggggattggtaacctaccgtgaagcttacttattactcgatccagacaatacttcccttgaaatgaaacaattagtggcaactgtcatcacacacgaactagctcaccagtggtttggtgatcttgtgacaatgaagtggtgggatgatttatggctcaatgaaagttttgcaaatatgatggaatatgttgccgtggatgctctccagcctgactggcacatttgggaacttttccaaacctcagaagcgccaatggcattacaacgggatgcaactgacggtgttcaatcagttcatgttgatgttaacaatccggctgaaattgatgccctattcgatggtgcgattgtttatgccaaaggatcgcgaatgttagtaatggtccgggcacttttaggtgacaaagcgttacgagaaggtcttaagaattattttgctgctcataaatacagtaatgcaaccggagctgacttatggaaagctcttggcgatgcatcagggcttaatattggaaagatcatgaattcatggcttgaacaaccaggttatcctgttgtaacagcaaagattaatgatgatggcgacttagtactatcacaaaagcaatttttcattggtgacggtaaagatgttgatcggcaatggcaaatcccgcttaatagcaactatgatgaagctccacaaattatggctgaacaagaacttaaccttggaaattatcaagcattacgtgataagaatgatcaaccattccggctaaatctcggtaataattcacacttcatcgtaaaatatgacgatacgctgctaaacgatattttagagcacgcagatgaattagacccgattacccagcgtcaacttcttcaggatctgcggctgcttgctcaaggacaacaagtatcttatgcgtcattaattccattattaaagcaatttaaagatagcacttctgccattgttaacaccgaactataccaaattgctaatagccttaaaatgtttgctaaacctgattctcctgctgaacaagaactgcgacaattctttgatttattaagcaaggatcaggtaaagcggcttggttggctacctaaagatggtgaaagcaatgacgatcaattaacgcgcccttacattcttagtgcttcactatttgcacgcaataatgattcaattactcaagctcatcaaatctttactgaaaatcaggataaattagagtctctttcggcggatattcgtggtttagttcttaaaaatgaagttcagaacttcgggagtgctgaattatttgataaattgatcaaagcttaccaacaaacagcggacgcaagctttaaacaagacttgcgaatggcaataccaaatacaactgatccagcattaattgcaaaagttgttagtgactttgaatatgctgacgtcattaagccacaagatttacgagcatggtatcgcggacttcttgccaataaagcaggtcagcaagcggcctggaattggcttcgtgatgaatggcaatggttaaatgacacagttggtggcgatatggaatttgctacctttatcactgtcactgctggcgttttccatactccggaacgattgaacgaatttaaagatttctttgaacctaaacttaatacaccaggtttaacccgggaaattaaaatggacattagtgtaattgaaagcaaagtcaatttaattaacaaagagcaaacagctgttaatgatgcaattgcgcaacaataa	MAKLERFYNTFQPDHYDVFIDINRAKKTINGKTTITGNATDPQIAINQKNLQVTSVQADGQELDFKIDNDAEAVRITLPQTGKVTFTVTYNTKLTDSMMGIYPSYYEVDGEKKQIIGTQFETTFARQAFPCVDEPEAKATFSLAIKFDEHPGETIIANMPEDHVENGIHYFEPTVRMSTYLVAFAFGELQSKITETKGGVKVGVFATKAHQPKELDFALDIAKRAIEFYEDFYQTPYPLPHSWQLALPDFSAGAMENWGLVTYREAYLLLDPDNTSLEMKQLVATVITHELAHQWFGDLVTMKWWDDLWLNESFANMMEYVAVDALQPDWHIWELFQTSEAPMALQRDATDGVQSVHVDVNNPAEIDALFDGAIVYAKGSRMLVMVRALLGDKALREGLKNYFAAHKYSNATGADLWKALGDASGLNIGKIMNSWLEQPGYPVVTAKINDDGDLVLSQKQFFIGDGKDVDRQWQIPLNSNYDEAPQIMAEQELNLGNYQALRDKNDQPFRLNLGNNSHFIVKYDDTLLNDILEHADELDPITQRQLLQDLRLLAQGQQVSYASLIPLLKQFKDSTSAIVNTELYQIANSLKMFAKPDSPAEQELRQFFDLLSKDQVKRLGWLPKDGESNDDQLTRPYILSASLFARNNDSITQAHQIFTENQDKLESLSADIRGLVLKNEVQNFGSAELFDKLIKAYQQTADASFKQDLRMAIPNTTDPALIAKVVSDFEYADVIKPQDLRAWYRGLLANKAGQQAAWNWLRDEWQWLNDTVGGDMEFATFITVTAGVFHTPERLNEFKDFFEPKLNTPGLTREIKMDISVIESKVNLINKEQTAVNDAIAQQ
NODE_13_length_52065_cov_947.763_ID_9499	fig|1358027.6.peg.187	peg	NODE_13_length_52065_cov_947.763_ID_9499_24797_24345	24797	24345	-	Rrf2 family transcriptional regulator, group III		FIG00001194	idu(1);Rrf2_family_transcriptional_regulators	atgaaatattcatataaactaagtgatgctgttcacttattaagttatttgcacatttatcaggatggtgacttatctagtaaagcgattgctgatagtattgagtcgaatccgagtgttgttcgtcaattaatgtcagatttgaggactgctggtttgatcgtaactagaaagggggctgctgaaccgcgattagctaaaaagccacgagagattaacctgtttgatatctaccaggcaataaatatggaccatgatttacttcatgttgatcccaaaactaatttgaagtgtattgttggtggaaatattcaggcgtcattagaaaagtattatgatcagattcaagcagcagcttttaatgagatgaagcaaatttcattagcagatgtaatcgacgatattctacaacgccaaagtacaaagttagatttattaaagaagcagatttaa	MKYSYKLSDAVHLLSYLHIYQDGDLSSKAIADSIESNPSVVRQLMSDLRTAGLIVTRKGAAEPRLAKKPREINLFDIYQAINMDHDLLHVDPKTNLKCIVGGNIQASLEKYYDQIQAAAFNEMKQISLADVIDDILQRQSTKLDLLKKQI
NODE_13_length_52065_cov_947.763_ID_9499	fig|1358027.6.peg.188	peg	NODE_13_length_52065_cov_947.763_ID_9499_25129_25689	25129	25689	+	Substrate-specific component FolT of folate ECF transporter		FIG00051957	isu;ECF_class_transporters isu;Folate_Biosynthesis	atgtctacgttatcatttgccggaccgcgttttactacaaagaatttaactttagctgctatgttggtcgcactgcaggtaatcttaaataagctttcaattggagatccagcggttttaaaatttagttttggttttattgccaccgcacttattggctactgtcttggaccatggattggtggctggtcaatggtcgtatctgatatcataagtaatactattttaaattcaggaagcttattctttcctggctttaccctctcagcatttatcgctggtgtaattgcaggaatgttcctataccaacaacggataagctggcaacgaattttaatatatgagtttttccaaattcttcttactaatgttatcggcacaactttatggctttaccttatgagcttaagttccagtagtaccggccatactttcatggcgctcctttccattcgtttgccaaaagagttgatcatgtggccaattgaaaccttgcttgtactagttatactgcggcaattatcacgattaaatttaattgcaaaaaagagcgaaaaataa	MSTLSFAGPRFTTKNLTLAAMLVALQVILNKLSIGDPAVLKFSFGFIATALIGYCLGPWIGGWSMVVSDIISNTILNSGSLFFPGFTLSAFIAGVIAGMFLYQQRISWQRILIYEFFQILLTNVIGTTLWLYLMSLSSSSTGHTFMALLSIRLPKELIMWPIETLLVLVILRQLSRLNLIAKKSEK
NODE_13_length_52065_cov_947.763_ID_9499	fig|1358027.6.peg.189	peg	NODE_13_length_52065_cov_947.763_ID_9499_26067_27077	26067	27077	+	Aspartate--ammonia ligase (EC 6.3.1.1)		FIG00001406	isu;Glutamine,_Glutamate,_Aspartate_and_Asparagine_Biosynthesis	atggacttaactattccaaaggattacgatccacgtctttcaattagagaaactgaagctgctattcgttatattcgtgaaactttccaagacgaatttggtaaagagttaaaccttcaacggatgtctgcaccaatgtttgttgaaaagagtactggattaaacgataacttaaacggtgttgaacaaccagtatcgtttgaaatgaaggacatgccaagcgaaactgttgaaattgtccattctctcgctaagtggaaacgtcttgctcttaagcggtacggttttgggatacatgaaggtctctacaccaacatgaacgccattcgtaaggaagaagacctcgataacttccactcaatttatgttgaccagtgggactgggaaaagattattagcaaggatgaacgaacagaagaaaccttaaaggatacagttcgtgatattttcaaagtgattaagcatatggaacacgaagtttggtacaagttcccgcaagctgtttaccatttaccagatgagattcactttgttacaacgcaagagcttgaagatcggtggccagacctcaccccacttgaacgggaagataaaattgctaaagaacttggtgctgtctttgtaatgaagatcggtgataagttgcaacgcagtggtaagcctcacgatggtcgagcacctgactacgatgactggagcttaaacggtgatattattttctggtatgaacctcttcaacgccggatcgaaatttcaagtatgggaattcgggttagtccagaatcaatgaaataccaacttgaacaagccgatgcaactgatcgtgaaaaattaccattccataaaatgttgctcaatggcgaattaccatatacaattggtggaggaattggtcaatcccgtctctgtatgctccttcttggcaaagctcatattggagaagtacaggcaagtatttggccagaagatatggttaagaagtgtgaagagaaccacattcaaattctataa	MDLTIPKDYDPRLSIRETEAAIRYIRETFQDEFGKELNLQRMSAPMFVEKSTGLNDNLNGVEQPVSFEMKDMPSETVEIVHSLAKWKRLALKRYGFGIHEGLYTNMNAIRKEEDLDNFHSIYVDQWDWEKIISKDERTEETLKDTVRDIFKVIKHMEHEVWYKFPQAVYHLPDEIHFVTTQELEDRWPDLTPLEREDKIAKELGAVFVMKIGDKLQRSGKPHDGRAPDYDDWSLNGDIIFWYEPLQRRIEISSMGIRVSPESMKYQLEQADATDREKLPFHKMLLNGELPYTIGGGIGQSRLCMLLLGKAHIGEVQASIWPEDMVKKCEENHIQIL
NODE_13_length_52065_cov_947.763_ID_9499	fig|1358027.6.peg.190	peg	NODE_13_length_52065_cov_947.763_ID_9499_27097_28395	27097	28395	+	Asparaginyl-tRNA synthetase (EC 6.1.1.22)		FIG00000636	isu;tRNA_aminoacylation,_Asp_and_Asn	gtggaaactattacaattagtgaagcaccaaagcatgttggggaaacagttaaaatcggtgtttggttaactgataagcgttcaagcggtaagattgcattcttgcaactccgtgacggaactggatttttccaaggaatcatccgtaaaaatgatgtttctgaagaaaaatttgattctgctaaacacgatttacaccaagaaaccagtttttgggtaaccggtgaaatcgctgaagacaagcgttcaaagtttggttatgaaattcacatcaaagactttgacattgttggcgaaagtgaagattacccgatcggtaacaaggaacatggaattgatttcttgcttgataaccgtcatttatggttacgttctcgcaagccgtgggcattaatgcggattcgaagtcgtgttaagcttgcgacaatggaattcttcgaaaagcatggatttactcaatttgatgctccagaactaactggaagtgctcctgaagggacaacagaattatttgaaactgactactttgatcgttctgctttcctttcacaatctggccaattatatgcagaagctggcgctatggcattaggtcgcgtctacacgatgggtcctactttccgtgctgaaaagtcaaagactcgtcgtcacttaatggaattctggatgatcgaaccagaaatggcttggatgcaccaagatgaaagtcttaagattcaagaacaatacattgcttacttggttcaagacttaattgaccactgtgcacgcgaacttgaaatagtaggtcgtagtgtagaaagtttgaagccattcactgaattaccatatccacggatcacttataaggaagccattgaaatgcttcaaaagggtggctttgatgtagaatacggtgctgactttggttcaccagaagaaacctacttggcggatcaattccaaaagccagtctttatcttgaactaccctaaagaaatcaaggctttctacatgcctgaagaccctgaagattctcgccaagttatctgtgcggacttgcttgctccagaaggctatggtgaaattattggtggttctgaacgttcctacgactacgaatacatcacaaacaagcttgaagaaaacggcttaagtaaagaagattacggttggtacgatgatttacggaagtacggttcaattccacactctggatttggaatgggacttgaacgattccttgcctggattactctccaagaccacattcgtgaaaacattccattcccacggatgcttaaccgtttgaacccttaa	METITISEAPKHVGETVKIGVWLTDKRSSGKIAFLQLRDGTGFFQGIIRKNDVSEEKFDSAKHDLHQETSFWVTGEIAEDKRSKFGYEIHIKDFDIVGESEDYPIGNKEHGIDFLLDNRHLWLRSRKPWALMRIRSRVKLATMEFFEKHGFTQFDAPELTGSAPEGTTELFETDYFDRSAFLSQSGQLYAEAGAMALGRVYTMGPTFRAEKSKTRRHLMEFWMIEPEMAWMHQDESLKIQEQYIAYLVQDLIDHCARELEIVGRSVESLKPFTELPYPRITYKEAIEMLQKGGFDVEYGADFGSPEETYLADQFQKPVFILNYPKEIKAFYMPEDPEDSRQVICADLLAPEGYGEIIGGSERSYDYEYITNKLEENGLSKEDYGWYDDLRKYGSIPHSGFGMGLERFLAWITLQDHIRENIPFPRMLNRLNP
NODE_13_length_52065_cov_947.763_ID_9499	fig|1358027.6.peg.191	peg	NODE_13_length_52065_cov_947.763_ID_9499_29271_28579	29271	28579	-	FIG00746228: hypothetical protein		FIG00746227	ff	atgtacaatatatttcagccaatccttagtgttgatcaagcgatgaatgctgaaattgacacttatgaaatgcttattcgaaataataatggcgaatttccaggaattaatttcttgcacagtctcacaacacaagagggtaacgatgcatggattaaggcaagccgtaaatcattaaaaaatgctttaaacgagcaacaaaatcgcaaaatatatattaatttagaaccatgtcaaatgaaatttgaaagtatttggcaatttttagaagagattcgcgaagcatatcacgatcacgtggccattgagattacggaacgccgcgaaacgattcatagtcttgattacttagatagagaaatccaacggcttaaggaaatgggctttgaattggcgattgatgatgtgtgtgcgggtagtaatagctatgcattcattaagagacagctaaaggttgttagtcgaatcaaattatcgctattactttttaagaatgaagattatgaactgatgataagttttgttgacgcctggttagcttttgcaaaaaaacatcatcttacctttgttattgaaggaatttcaaatcggcaattagctaaaaaatttgctgggaatccagttattttacaacaaggattttactggggaaaaggaacagctcattttaatagtaaagaaaaagtgaattga	MYNIFQPILSVDQAMNAEIDTYEMLIRNNNGEFPGINFLHSLTTQEGNDAWIKASRKSLKNALNEQQNRKIYINLEPCQMKFESIWQFLEEIREAYHDHVAIEITERRETIHSLDYLDREIQRLKEMGFELAIDDVCAGSNSYAFIKRQLKVVSRIKLSLLLFKNEDYELMISFVDAWLAFAKKHHLTFVIEGISNRQLAKKFAGNPVILQQGFYWGKGTAHFNSKEKVN
NODE_13_length_52065_cov_947.763_ID_9499	fig|1358027.6.peg.192	peg	NODE_13_length_52065_cov_947.763_ID_9499_30396_29287	30396	29287	-	diguanylate cyclase		FIG01963395	ff	atgattattagtcaaatttattttgaacggtattgggtttcgtataagaattcacggttaactagttgggggctaggagccgttattataataacttactttattcaagaattttgtttgtttcagttgtctttgtttaatattgggcaagttgttttcatgcaggttgtttctgtcacaatgctttttcgcgataaagtatataaaatttggtgggtattattagctctaaccccgttatttgtgaatgtcgtggaatacttaatggggattttaccgctaaaggactggtggtattggatcattgaatcgattgtttttacgacaatttgtttgattttaacgcggtggcacagaatttcaaaacgaatcagttatttttatgccattgcaatgttggggatagttgagctaatatcactggggattactcacagcttttctccggtaagtattgccgcagccacgttaggattattcgttattgcgatgtttgaagagcaacatttttatagtgaaaagaaaaatgagcaaaaaataaaacttcttgaaaaagaaagtgaacgtgacgatttgacagggttacttaactaccgagcgcttagtcaagaaattaatcgattagctaataatagtgaaatccataatatcgtaatcggggcattagatattgatcactttaagaagataaatgatacatacggtcactttgttggtaatgaagtgttaaattatttctcaacagtttttcgcgaacaaattcattccgcatttcccaagcatggttatgtatatcgcttcgggggtgaagaattcactattgtagtttctaaccattcactagaagaggtttatcaattactacagtcaattgaaaaattctttaataataaatcgattgttaccaaggaaggaatgaaattaacaattagcttttcatgcagtttaactgatcgtttgaatgatgaattacttgacacgaccctgaagcgagctgataaaatgttatatggtgtaaagaacaatggccggggatggattgttactgatcagcatcaccaacgtcctcgaaagactagttcagaacgtaaaataaataacaattattaa	MIISQIYFERYWVSYKNSRLTSWGLGAVIIITYFIQEFCLFQLSLFNIGQVVFMQVVSVTMLFRDKVYKIWWVLLALTPLFVNVVEYLMGILPLKDWWYWIIESIVFTTICLILTRWHRISKRISYFYAIAMLGIVELISLGITHSFSPVSIAAATLGLFVIAMFEEQHFYSEKKNEQKIKLLEKESERDDLTGLLNYRALSQEINRLANNSEIHNIVIGALDIDHFKKINDTYGHFVGNEVLNYFSTVFREQIHSAFPKHGYVYRFGGEEFTIVVSNHSLEEVYQLLQSIEKFFNNKSIVTKEGMKLTISFSCSLTDRLNDELLDTTLKRADKMLYGVKNNGRGWIVTDQHHQRPRKTSSERKINNNY
NODE_13_length_52065_cov_947.763_ID_9499	fig|1358027.6.peg.193	peg	NODE_13_length_52065_cov_947.763_ID_9499_30626_31123	30626	31123	+	unknown				atgaaaaataattaccatgatatgtattttgagcaccaccactggctcttaaaaattcgacaaacactaattatgctccttagctggtgcattttacttatccccattattatcactacttcaacctatgtggcttaccggacgaatggtcatcgcgggcattttttctgggattatgctgaaggatttcgtgaacttaattttttagtaatcattttgctatttgctttaggaatgattggggtattctgcattacaatgggatatatccaagctcaaaggactcgtggactaactacaaaatggcccatgttcgacattaacaaaagttatttacaacgccaacgagctgaatcattcatgactaagcagtttggtgattttgagatgcgaataaatacgcgcaattttgttgttaagcctgaacaaaatctagccaagaataaactgcgcgatattattaacaagcccataggagatgataaagatggtttctaa	MKNNYHDMYFEHHHWLLKIRQTLIMLLSWCILLIPIIITTSTYVAYRTNGHRGHFFWDYAEGFRELNFLVIILLFALGMIGVFCITMGYIQAQRTRGLTTKWPMFDINKSYLQRQRAESFMTKQFGDFEMRINTRNFVVKPEQNLAKNKLRDIINKPIGDDKDGF
NODE_13_length_52065_cov_947.763_ID_9499	fig|1358027.6.peg.194	peg	NODE_13_length_52065_cov_947.763_ID_9499_31113_32444	31113	32444	+	glycosyl transferase		FIG01963397	ff	atggtttctaacattttctatgaagcatttcaaactaactccccatggatgatctctcttataataatcaatttaattttatgtatatatcctattttaggagcgatgttctggttctttggtgcaatatcatatgttctctttcgccaaaaagaagaattaccaccaaaagctgaaattaccaccgaaccttttatcacgattatgattccagctcataatgaagaaatagtaataaaaagcactttagagtatttattaacccaattgaattaccataattatgaagtgctggtaatggatgacggaagcgatgatcgcacccctgagattcttcgctcaatgcaagcaaaatattctcgcctcagagttattagaatcgaacaaaatcaaggaaaggcccatgcatttaatattgggcttttctttgctaagggtgaatatattttgagcaatgatgctgatactatccctgaaactgatgcactgataaagtatatgcaatattttacaagtactaacggaattaactatgctgctattactgctaatatggacgtttataatcgttcctcattatggggtaaatctcaaacggttgaattctccagtattgttggcataatcaaacgaagtcaaactgccattaataacacgatgtatgcatacagcggtgcaaataccatgtatcgacgcgattttcttattaatgttggtggtttccgccaagatcgggcgactgaggacattagcattgcctgggaccatacctttattaatgctactccgaagtttgctccagatatcgtcttccatatgaatgttcccgaaacgtttcacgatttatatcggcaacgtaagcggtgggcacaaggtgggtcagaagtttggctttctaattttctgaaagtctttcgccatccgtggcaatatcggtttgtcatccccatgctaaccgacacaaccttatcgattatttggtctttctttttttggataacaagtatcatttttattattacaatgctgtcttctgcaataactggtaactacgaacgagtttggcacggcatcgttatgagtataatttttattaactttcaattaatagccggtctttttcaagtgctggcagcattaattcttgattttaatggatctaagttacgctatttaatgttttcgccactttatctcttatttacctggatcgttaatcctttaacaatcgttactacatttcataaagcgataaaaactgttaccggccatggaagtggtaaatggattagtcctgaaagaaaggtagttgataataatggcaagttttga	MVSNIFYEAFQTNSPWMISLIIINLILCIYPILGAMFWFFGAISYVLFRQKEELPPKAEITTEPFITIMIPAHNEEIVIKSTLEYLLTQLNYHNYEVLVMDDGSDDRTPEILRSMQAKYSRLRVIRIEQNQGKAHAFNIGLFFAKGEYILSNDADTIPETDALIKYMQYFTSTNGINYAAITANMDVYNRSSLWGKSQTVEFSSIVGIIKRSQTAINNTMYAYSGANTMYRRDFLINVGGFRQDRATEDISIAWDHTFINATPKFAPDIVFHMNVPETFHDLYRQRKRWAQGGSEVWLSNFLKVFRHPWQYRFVIPMLTDTTLSIIWSFFFWITSIIFIITMLSSAITGNYERVWHGIVMSIIFINFQLIAGLFQVLAALILDFNGSKLRYLMFSPLYLLFTWIVNPLTIVTTFHKAIKTVTGHGSGKWISPERKVVDNNGKF
NODE_13_length_52065_cov_947.763_ID_9499	fig|1358027.6.peg.195	peg	NODE_13_length_52065_cov_947.763_ID_9499_32431_33228	32431	33228	+	conserved hypothetical protein		FIG00629156	ff	atggcaagttttgaaaattttctttggtggatatttattatctttaccctaatttgtggtggcttttgcattgaggctcactatcgatataaaaataaaaatggtattgataatgaacacaaattttcaaataaatataaatattttggccaacccgtttatgacaaacaaaataaaattcatggttatgaacttttattacgggaatacgatcagcacactaataaatggcaattaccacggaatgttgtggactttcccctcagtaaaattgtttctacaattcaagaaatcaatccacaattaaaagatatcgcaaacttatcgttaaatatgaccgtcagccaaattactgattttcgtgctgagtatttctttacttgggtcttaggaacgaccaatattaagcaattagtcattgaattagatgctaatgatattaaacatgccaatatttttaaacgtaaagaaatattgcagatactaagaaaacttaagcaacttcaaattaaagttactattgaaaatgttgattcttctaaaatgacctacaacttgttacagcgatatttgccctatatcacctatttaaaattcaatattcattcttttaataagtcggcaaatcactggatagatatcacacttgcgcagtggcaacggagaatcgccattttcaacattgaaatgattgtcggcaaaattgaagatgctaaccaggttgcattagtaaatcaactaaatatccctttccgtcaaggttatgcttacggtcatccaaaaaattttaaaaaataa	MASFENFLWWIFIIFTLICGGFCIEAHYRYKNKNGIDNEHKFSNKYKYFGQPVYDKQNKIHGYELLLREYDQHTNKWQLPRNVVDFPLSKIVSTIQEINPQLKDIANLSLNMTVSQITDFRAEYFFTWVLGTTNIKQLVIELDANDIKHANIFKRKEILQILRKLKQLQIKVTIENVDSSKMTYNLLQRYLPYITYLKFNIHSFNKSANHWIDITLAQWQRRIAIFNIEMIVGKIEDANQVALVNQLNIPFRQGYAYGHPKNFKK
NODE_13_length_52065_cov_947.763_ID_9499	fig|1358027.6.peg.196	peg	NODE_13_length_52065_cov_947.763_ID_9499_33976_33305	33976	33305	-	contains glutamine amidotransferase class-I domain		FIG00750602	ff	atgagaatcaatgttttgcaacatacgccaaatgaaggaccaggaacaattcaagaatggtcacaggatcgcggacacgagatgtatatttatcatccttatcagtttggtaacttaccgactgctgacgagactgatatgttgattattcttggcggtcccatgagccctaatgacgacttaacgtggatcaagcaagagcgagttttaattcagcgactattggatgctcataagccaatttttggcgcgtgttatggggctcaacagatcgctaagacactcggttatgccgtaaagaaggcaccacataaagaagttggttgggcgccggtgtatctaaaaagcgatcttatttccgatattcccccaaaattaactgctctgcattggcacgaagagatgtttgaagttccagctcaagcagacttattatttagtagtgacttagttaaaaatcaaggctttgttatgaacggtaatgttattggacttcagttccactttgagccgacagcagataacgttcgcgagattgctgtaaatgatgatcaatacccattagaccataatgatctccaccaaactggaagagaaatcattcagcatggcgttccggctgaaaataagcgagttatgtatcggttattggattttatcgcaaatagctaa	MRINVLQHTPNEGPGTIQEWSQDRGHEMYIYHPYQFGNLPTADETDMLIILGGPMSPNDDLTWIKQERVLIQRLLDAHKPIFGACYGAQQIAKTLGYAVKKAPHKEVGWAPVYLKSDLISDIPPKLTALHWHEEMFEVPAQADLLFSSDLVKNQGFVMNGNVIGLQFHFEPTADNVREIAVNDDQYPLDHNDLHQTGREIIQHGVPAENKRVMYRLLDFIANS
NODE_13_length_52065_cov_947.763_ID_9499	fig|1358027.6.peg.197	peg	NODE_13_length_52065_cov_947.763_ID_9499_34440_34078	34440	34078	-	FIG00751838: hypothetical protein		FIG00751837	ff	gtgcaattaattattactgatgctgctagcaagtggttccaacaaaaatttaacctcgctagtggaaatggagtaaaattttatggtaaaacaattcaaccacacaatgttaaacatggtcctaagcaagggtataaacctgaatcgacgctcgatgaggcaacaatcgtcataaaaaaagatggtattaattaccatgttaactttgcggatgcttggttcttctcagggctagttgttactgttgattatcagcaagagacagaagagccagtttttatttttaggcgtgaagataacggtggagcagatgttgatgctgcaactggggcatcacgaaagtatgaagaatattgggaataa	MQLIITDAASKWFQQKFNLASGNGVKFYGKTIQPHNVKHGPKQGYKPESTLDEATIVIKKDGINYHVNFADAWFFSGLVVTVDYQQETEEPVFIFRREDNGGADVDAATGASRKYEEYWE
NODE_13_length_52065_cov_947.763_ID_9499	fig|1358027.6.peg.198	peg	NODE_13_length_52065_cov_947.763_ID_9499_34701_35552	34701	35552	+	Oxidoreductase		FIG01964097	ff	atgaaatatgctgtaactgccgctactggtaacttaggacaagctgctgttaaagaattaaacaagttagctggtgcagaaaatgttattgttattgcccggaacactgacaaggctgctaagctctttcctaataatgaagttcgtcacggagattacgaagataagtcatcaatgatcaatacttttaatggaattgatcgcgttctctttatttcatctcaaccgggtggtaaggttgatcgtgctactgctcatgctaatgtagttgatgcattaaaggaaaacaatattaaatttgttgcctatactagttttcccgacgcacaaaattctactgctgcccttgcaactgaccaccgccttacagaaaatgcaattaaagaagcaggcattgatcactcattccttcgtaacaactggtaccttgaaaacgaaattggtttccttcaaagtggagctgctagtcgcgatgcattgtactgggctaacaacaaagctggttgggcacttgagcgcgattacgctgaaggagctgcaaaagtcattaccagtgaagctcctcgtgaagtttacgaatttactggtaaaacccgtacttatgatgaattaggaaaggctcttcaagaagctaccggcaatgattttgctatcaagcaaatttctcatgatgattatgtaaaatcattagaagaagctggcttagataccccaactgctgaacttttcgcatcattccaagaccccattaactctggaaatcttaataaagaaagtaacgatttagaagaggttcttggacacccagttactccgcttgttgatgccatcaaagaagtccttacacggtaa	MKYAVTAATGNLGQAAVKELNKLAGAENVIVIARNTDKAAKLFPNNEVRHGDYEDKSSMINTFNGIDRVLFISSQPGGKVDRATAHANVVDALKENNIKFVAYTSFPDAQNSTAALATDHRLTENAIKEAGIDHSFLRNNWYLENEIGFLQSGAASRDALYWANNKAGWALERDYAEGAAKVITSEAPREVYEFTGKTRTYDELGKALQEATGNDFAIKQISHDDYVKSLEEAGLDTPTAELFASFQDPINSGNLNKESNDLEEVLGHPVTPLVDAIKEVLTR
NODE_13_length_52065_cov_947.763_ID_9499	fig|1358027.6.peg.199	peg	NODE_13_length_52065_cov_947.763_ID_9499_36514_36308	36514	36308	-	hypothetical protein				atgattaaccataccaataatctaaacgttttgaatcaaattatcaacgaaaccactaatcgtattcataattttactaatttaggacatgatttcacacgtaatcgtaagttgcctgctaaaacaatcattaaaacgatcctgaatatgtggaacaacagccttaatgctgaattatttgataccttccctgatcttaatgactaa	MINHTNNLNVLNQIINETTNRIHNFTNLGHDFTRNRKLPAKTIIKTILNMWNNSLNAELFDTFPDLND
NODE_13_length_52065_cov_947.763_ID_9499	fig|1358027.6.peg.200	peg	NODE_13_length_52065_cov_947.763_ID_9499_37350_36706	37350	36706	-	Flavin reductase (EC 1.5.1.30)		FIG00138908	isu;Heme,_hemin_uptake_and_utilization_systems_in_GramNegatives	atgaaactatttattcttggagcaactggacgaacgggacaggaattagttcggcaagcgctatcagatggacatgaagtggtagcatatgtgcgttctcctgaaaaattaaattcacaagaaaaattaacgataattcaaggaacacttgaggagacaacaaagcttcagcaggcaatgatgtcttgcgatgcagtattagttgccctgggaaatccaattaaggatagttcagctgatttatttgctagttttatgccgcaattaattaagataatgagactagctgctgtatcacggattattgttttatcaagtttgggaactggtgaaactatcagaaatgtaacttatccatataaaatcggggttcaaacatttttgaaggggaatcaggctgatcatgagaaaggagaacgccatttaatcgcctcaaacttaaactggacgttagtttatccgggtccacttttcgatggtcctaagactgaacatccactggttagaaatgcagcttccggttataaaatgccaggagcaccgcgtacgaatcgtgcagatgttgcagcagtaatgcttagccaattaaatcgagaagaaagctaccagcaaaaattacttatgtgttcaaagcagaaaaaatag	MKLFILGATGRTGQELVRQALSDGHEVVAYVRSPEKLNSQEKLTIIQGTLEETTKLQQAMMSCDAVLVALGNPIKDSSADLFASFMPQLIKIMRLAAVSRIIVLSSLGTGETIRNVTYPYKIGVQTFLKGNQADHEKGERHLIASNLNWTLVYPGPLFDGPKTEHPLVRNAASGYKMPGAPRTNRADVAAVMLSQLNREESYQQKLLMCSKQKK
NODE_13_length_52065_cov_947.763_ID_9499	fig|1358027.6.peg.201	peg	NODE_13_length_52065_cov_947.763_ID_9499_38492_37350	38492	37350	-	FIG00750690: hypothetical protein		FIG01386025	ff	atgttaaaactattaaaaaataaatttttatggttgccaattatagtagctttatttattggagcttacttttcaattactgcaataccttcaactcatgttaaagttaacgatttgccaatcgctattgtaaatgaagatagcggagcaactggagaaaatttgacgaaacaaataacagaaacaactagttcttcaaactcttcagcaatgagtattaaatggacagtgtttgactctgaaaaaaagctattgaaagatatgaatcgggaaaaatattatggggcaattgttatccctaaagatttttcagaaaagctccaaagcttaacaacacctaatgcacaaaaagcagaattaaagattattattaatcaggggatgggaacagctgttacaacccaagtcaatactgcattgacgcagatgacaacccaattaaataataaactcagcactaacttactacaaaacgtagcgaataggtcaacatcaattccatcaacaatggcattgaatttatccaatccattaaccataaaaaaagaaaaggttaataaaactggcgatttggcaaatggtggcgcacacttctttcaatcggtatggcttggaagcctaggaacgtcaatgcttttaggatttgcattctcaaaaattcgatttaaatcgcttaaagaaaaattttcagctttgtttgttcaactaatagctgctggtatatcagctttagtgatcggttatggagttcccgcattacaatcttggattttggatgtcaatattcctaactttactgaactggggctatttatgtcgctatgtgcttttgccttcattatctttatcaatggggtagaatcatgggttgggataatttcaattccagtttttatgttactgctattctttgcagcaccattattgactgcagttcctgaatcgttaaatggtttttatagtacattagctgattggctcccgatgtcttacatgtataggggagtaaaaagcattatgtactttaaccatggacctgcaaactctgtagtgatgggactaatctatacgataattacaggattaattctaataattactgctcaatttaagaaggataataagaaagaaggtagcaactaa	MLKLLKNKFLWLPIIVALFIGAYFSITAIPSTHVKVNDLPIAIVNEDSGATGENLTKQITETTSSSNSSAMSIKWTVFDSEKKLLKDMNREKYYGAIVIPKDFSEKLQSLTTPNAQKAELKIIINQGMGTAVTTQVNTALTQMTTQLNNKLSTNLLQNVANRSTSIPSTMALNLSNPLTIKKEKVNKTGDLANGGAHFFQSVWLGSLGTSMLLGFAFSKIRFKSLKEKFSALFVQLIAAGISALVIGYGVPALQSWILDVNIPNFTELGLFMSLCAFAFIIFINGVESWVGIISIPVFMLLLFFAAPLLTAVPESLNGFYSTLADWLPMSYMYRGVKSIMYFNHGPANSVVMGLIYTIITGLILIITAQFKKDNKKEGSN
NODE_13_length_52065_cov_947.763_ID_9499	fig|1358027.6.peg.202	peg	NODE_13_length_52065_cov_947.763_ID_9499_38585_39163	38585	39163	+	TetR family regulatory protein of MDR cluster		FIG00004504	idu(1);Multidrug_Resistance,_2-protein_version_Found_in_Gram-positive_bacteria	atgaaaaaatctaaaactgagaaaaaaattcaagatgccttactattacttttaaaaacggaaagtattaaccacatcaccatgagccagattgctcaaaaagctaatcttaatcgtgtcactctctatcgacactacaacgataaatgggacattttagagaatatagaacaagaatttcttcataagttagacactccgcatgcaaaaatgatcactaatcttcagctaactactcagtctttacatcctcatcctaatttaagagcactaacaagcttctttaaggtctttcaagataattttcctcttttgcaagttcttatgggcccaaatgccaacttaggctttactaataaattaatgacttatttaatcaacttagaagaaaaatcacatccttacatcccagttagtatccagaaattgaatccagatatgttttcttactacagtatttcctctttgatcggaataattcaattttggcaaaaaaatcaaaattactcaccatcacaaatggcagaatttttctttaaaattcgcatcggtgctattaaagaattccaaaacaaatga	MKKSKTEKKIQDALLLLLKTESINHITMSQIAQKANLNRVTLYRHYNDKWDILENIEQEFLHKLDTPHAKMITNLQLTTQSLHPHPNLRALTSFFKVFQDNFPLLQVLMGPNANLGFTNKLMTYLINLEEKSHPYIPVSIQKLNPDMFSYYSISSLIGIIQFWQKNQNYSPSQMAEFFFKIRIGAIKEFQNK
NODE_13_length_52065_cov_947.763_ID_9499	fig|1358027.6.peg.203	peg	NODE_13_length_52065_cov_947.763_ID_9499_40141_39263	40141	39263	-	oxidoreductase, aldo/keto reductase family		FIG01327425	ff	atgataaatgtaccaacagtaaaattaaataacggagtagaaatgccaacccttggatttggagtattccaagttccagacttaagccaagctgaacaagcagttaccgatgctcttgaagtcggttatcgtttaattgatactgctgctgcttaccaaaacgaagaagcagttggaaaggcaattaagaatagtagtgtaaaccgtgaagatgtctttgtaacttctaagttatgggtgtcggattttaactataagcgggctaaagcggggattgacgcttcactgcaaaaacttggccttgattacatggatctttaccttctccaccaaccatatggcgatacaatgggtgcttggcgagcattgcaagaagcacagaaagaaggtaagattcgcgcaatcggtgtatcaaacttctacgctgatcaactaaaggatcttgaattaacgatgccggttaagccagcggtcaaccaaattgaagttaacctttggtaccagcaagatcaagaggttaagtttgcgcaaagtgaagatattcgtgttgaagcatgggcaccatttgcggaaggtaagcatgatatctttaccaacgaaacaattgcggaaattgctgccaagcatgacaagagcaatggtcaagtaattcttcgctggcttttacaacggggtattactgtcattcctaagtcagtccacaagaaccggatgaaagaaaacatcgatgtctttgattttgaactttccaatgatgatatgaagaagatggctagtcttaacaaaaacgaaagtcaattctttgaccaccgtgacccggttacgattgaacagatctttggctccagcttaaagatggttcaaaatgacgaaaaataa	MINVPTVKLNNGVEMPTLGFGVFQVPDLSQAEQAVTDALEVGYRLIDTAAAYQNEEAVGKAIKNSSVNREDVFVTSKLWVSDFNYKRAKAGIDASLQKLGLDYMDLYLLHQPYGDTMGAWRALQEAQKEGKIRAIGVSNFYADQLKDLELTMPVKPAVNQIEVNLWYQQDQEVKFAQSEDIRVEAWAPFAEGKHDIFTNETIAEIAAKHDKSNGQVILRWLLQRGITVIPKSVHKNRMKENIDVFDFELSNDDMKKMASLNKNESQFFDHRDPVTIEQIFGSSLKMVQNDEK
NODE_13_length_52065_cov_947.763_ID_9499	fig|1358027.6.peg.204	peg	NODE_13_length_52065_cov_947.763_ID_9499_40262_41134	40262	41134	+	Aromatic hydrocarbon utilization transcriptional regulator CatR (LysR family)		FIG00006874	isu;DNA-binding_regulatory_proteins,_strays	atgatcgacaattacttgcttgaagaattagtgacctttgccagtgaaaaaacacttgctaaaaccgctgaaaaacttaacgttacccaaccgaccgttacccgggggatgcaaaaattagaagacgagcttggaattcaattatttgaccgccaacccaaccgcatcgtccttactgataccggaaaattagctgctgaaaaagctactgaagttctcgccgtcaaccgcaactttgttcaacagcttcaaaattatgctgctcgacaatcagtaattaaaattgcatcaattgctccaggcccattaattctgcttcgcgtaaaaagtgcagctttctctacacaaattttgattgacgagaagtttattacgcctgaccaaatcaccacttcacttttaaataatgaaaattcaataattatcagcgaccaagagattcaaactgatcaaattgaatcgcgttatttaggaaccgaaaatctctatgttaatcttgataaatttatgtaccttgctaattcccaacaggtttctttcaaggacctagccggcttaagctttgtcgttttgaacgatatcggaccatggaaagaaattatccaaaaatatattccaaatgctaaatttttatatcaagaagaatgggccgcacttactgaaatcacaaaatattctagtttcccatactttagcactaatataacaacagctaatccacaacaacgtacttcaaacgacgatcgagtcagactcctgattaccgatgaagctgcaacaatgacgttttatgctaattatcttaagaaacaaagaaaatccttaacgcccctacttaatgaaattaatcaaaattggcctaatttaagttaa	MIDNYLLEELVTFASEKTLAKTAEKLNVTQPTVTRGMQKLEDELGIQLFDRQPNRIVLTDTGKLAAEKATEVLAVNRNFVQQLQNYAARQSVIKIASIAPGPLILLRVKSAAFSTQILIDEKFITPDQITTSLLNNENSIIISDQEIQTDQIESRYLGTENLYVNLDKFMYLANSQQVSFKDLAGLSFVVLNDIGPWKEIIQKYIPNAKFLYQEEWAALTEITKYSSFPYFSTNITTANPQQRTSNDDRVRLLITDEAATMTFYANYLKKQRKSLTPLLNEINQNWPNLS
NODE_13_length_52065_cov_947.763_ID_9499	fig|1358027.6.peg.205	peg	NODE_13_length_52065_cov_947.763_ID_9499_41211_42200	41211	42200	+	L-asparaginase I, cytoplasmic (EC 3.5.1.1)		FIG01274668	isu;Glutamine,_Glutamate,_Aspartate_and_Asparagine_Biosynthesis	atgacgaaaaaattattactcctttcaacaggtggaactattgcctcggttgtctctgatgaaggactagctccaggcgaatctggtgaagaattaatcaaaatgcttggccggctggaatatgacattactgttcgtgatattctcgaattagattcatctaacatccagccagaagaatggaaaattattgccgaagcgatctatgaccatcgtaatgaatatgatgggatagtcgtttcacatgggacagatacgatggcttatactgcttcgatgctgactttcatgcttcaacatattaatattcctgttgtgctaactggaagccaagttcctatgaatgtgattcttagtgatgcccctgataacttacgacttgcctttgcagccgctgctaactgcgagccaggagtctatattgcttttaatcgtaaagtaatgcgtggttgtcggagtgttaaagttcgaacaaccgccttcgatgccttcgaaagtgtgaatgtcccaccagtaggagaagttacttcagacggcttttccattaaggatcaccagcatccccaacctggtaaaagtcaattaaatactaagatcgatactcatgtttcactggtaaagctcttcccaggatttgatcctgccttgctccatgcaatggctaaaaatggctgtcacggaattgtgattgaagcgtatggtctcggaggaatgacctcgattcggcgaaatatggtcgctgcagttggtgaattaatccaaaacggtattccaattattacttctagtcagtgtctttatgaacgaagcgacctaacaaaatacgaggtcggacgacttgcactactagaaggagcaatcagcgcccgcgacatgacttccgaaagtgccatcactaaattaatgtggggtcttggtcaagggatggatgttaaagaaattgcagacttcttcaatactgatgttgctggtgaagtaactttagattaa	MTKKLLLLSTGGTIASVVSDEGLAPGESGEELIKMLGRLEYDITVRDILELDSSNIQPEEWKIIAEAIYDHRNEYDGIVVSHGTDTMAYTASMLTFMLQHINIPVVLTGSQVPMNVILSDAPDNLRLAFAAAANCEPGVYIAFNRKVMRGCRSVKVRTTAFDAFESVNVPPVGEVTSDGFSIKDHQHPQPGKSQLNTKIDTHVSLVKLFPGFDPALLHAMAKNGCHGIVIEAYGLGGMTSIRRNMVAAVGELIQNGIPIITSSQCLYERSDLTKYEVGRLALLEGAISARDMTSESAITKLMWGLGQGMDVKEIADFFNTDVAGEVTLD
NODE_13_length_52065_cov_947.763_ID_9499	fig|1358027.6.peg.206	peg	NODE_13_length_52065_cov_947.763_ID_9499_43398_42397	43398	42397	-	secreted protein-like		FIG00747828	ff	gtgcgctcaaataagttaaccaaaatcattattacttcgactcttgcactatctttattagcagtgccagttagccaggccacagttttggcggctgaaacaactagtgaaagtacgagtagcagttcaactacccagactcatacgttaaataaatcatatgttgtatatggagcaggggctgccgagaagaatgaattaaataatgtactagcagtcgatgataactttacaacgttaaccgctactgccagtgattatcagaagtatatcaatccgaatggttcgacaactaatgctgccatggttagttcggtagcaattgtccccaccgatccaggttcagggattaaagttaatgtaaaaaagtttaatggtgaggataatattactaaagtaactgcccaacagtatgccatggttgcgcaaatggcgggggttacggatgttactatcaccgttagcgctaaccgggccgtttctggggagtcagctttaaccggagtctataaagcaattgcggcagatggagttagtttaaatgagcaaaatactcaatctgctaaccaaatgttgaccgcaacaaatggggcaattgaagctaataaggatgatagtaaatatcctggtaagttgatggctgcggttggtgataccactaaggaaattaaccaacaaaagaaacaaggaactaccccaacgcaaaatcaaattcaagtaatctttaatcagaaacttgaaaagcgaaacatttacaatgaaacaaagaatcatgaacaaccaattatcaatgcgcttgttcagtttaataatgctccaattagttcaagtaaagactatagctcgcacgtaactgatacgattaataatgtaaagaattcatcaggagatatgatgaataaggcgaaaaaattcttgaattctcaagacgggcaggcagttaagcaacaagctcagtcttggtggacccagtttgttaactggatccgtagctggttttaa	MRSNKLTKIIITSTLALSLLAVPVSQATVLAAETTSESTSSSSTTQTHTLNKSYVVYGAGAAEKNELNNVLAVDDNFTTLTATASDYQKYINPNGSTTNAAMVSSVAIVPTDPGSGIKVNVKKFNGEDNITKVTAQQYAMVAQMAGVTDVTITVSANRAVSGESALTGVYKAIAADGVSLNEQNTQSANQMLTATNGAIEANKDDSKYPGKLMAAVGDTTKEINQQKKQGTTPTQNQIQVIFNQKLEKRNIYNETKNHEQPIINALVQFNNAPISSSKDYSSHVTDTINNVKNSSGDMMNKAKKFLNSQDGQAVKQQAQSWWTQFVNWIRSWF
NODE_13_length_52065_cov_947.763_ID_9499	fig|1358027.6.peg.207	peg	NODE_13_length_52065_cov_947.763_ID_9499_44749_43556	44749	43556	-	Transcriptional regulator, GntR family domain		FIG01306665	ff	atgaccaagtttaatttttccaaacgcgtgccagcagatggaacagatgcagtcggtgtaatcttaaaagcagcggcggatccaaagattatttcttttgctggaggattgccggcgcctgagcttttccctgtcaaagcgatgaaagaagctgttgaccaggtgtttgctgaacgtggtcaagaagtaatgcagtatggagccgctaaaggggtgacagccctccgtgaattggttctccaacgtgtcaaagaaaaagaaaacgtgaccgggcagctagacaatgtgttgatgacgacaggttcagaacaagctcttgacttagtcgggaaggcctttgttaatcctggtgataccgtactggtcgaacagccaacttatctttgtgctcttgatgtctttaaatcatatggtgccaactttgtgggggtagaaatggatgaagcggggatgaagatggatgccctagaagaagcattaaaggctcatccggaagctaagctggtttacaccgtgccaaactttcaaaatccaactggccgaaccatggcactaaagcgacgggaaaagctggccgaactagccgctaaatatgatgtttatgtgttagaggataatccttatggtgaaattcgttttaaggggcagcatgtgccagcagttaagtcgtttgacaaaaccggacacgttttctatatggggactttctccaagacgcttgctcctggtttccgtttaggatgggtggtagccgatgaagctgttgttaataagctgacggtactgaaacagtctgcagacttgcatacagataacttagcccagtatgccgtagtagaatttctgaagcataacgaccttgatgcacatgtcaagcaaattagtgacctgtatgggcaacgcaaagcactaatgacagaggggctagagaaatacttcccccaaggtgttaaatatactgatccagaaggcggaatgttcctatgggttgaagtacccggagtagaagatactgttgagctttttaagcaatgtctggaacataacgtggcctttgtaccaggtgacccattttatgcaggtgaaccacagcccggtgccttccggttgaactactccaatgctcaggaagaccagatcaaggcaggaatgaagcaactcggtgaagctctgcaagacgagggagagaattaa	MTKFNFSKRVPADGTDAVGVILKAAADPKIISFAGGLPAPELFPVKAMKEAVDQVFAERGQEVMQYGAAKGVTALRELVLQRVKEKENVTGQLDNVLMTTGSEQALDLVGKAFVNPGDTVLVEQPTYLCALDVFKSYGANFVGVEMDEAGMKMDALEEALKAHPEAKLVYTVPNFQNPTGRTMALKRREKLAELAAKYDVYVLEDNPYGEIRFKGQHVPAVKSFDKTGHVFYMGTFSKTLAPGFRLGWVVADEAVVNKLTVLKQSADLHTDNLAQYAVVEFLKHNDLDAHVKQISDLYGQRKALMTEGLEKYFPQGVKYTDPEGGMFLWVEVPGVEDTVELFKQCLEHNVAFVPGDPFYAGEPQPGAFRLNYSNAQEDQIKAGMKQLGEALQDEGEN
NODE_13_length_52065_cov_947.763_ID_9499	fig|1358027.6.peg.208	peg	NODE_13_length_52065_cov_947.763_ID_9499_45745_44795	45745	44795	-	L-lactate dehydrogenase (EC 1.1.1.27)		FIG00000812	idu(6);Fermentations:_Lactate idu(6);Fermentations:_Mixed_acid	atgacgagaaaagtagcagtagtcggaatgggtcacgttggggcaacggtagcgcactatttagttgctggtggctttgtcgatgacctcgcattatttgatactaatgaagctaaggtgcaagcggatgctttggacttacgagatgcaatggccaatttgccttaccatactaacctgactgttaatgatgaaagccaattgcgtgattgtgatgtggtcgtgtcagccctaggaaaatcaaagttggttgatacgccagatcatgatcgctttgctgaatttaagtttacgcggacccaagtgcccttggtagcgaagatgttagtagacaatggatttcacggtaagttagttgatgttactaacccttgtgatgtgattacctcaatgtaccaaaaattaacgggattaccaaaagaacacgtgatggggacggggaccttactcgactctgcacggatgcgggcccgggttggtgaagcgttgaaagttgattcacgttctgttgttggttttaatcttggggaacatggcaattcgcaatttacggcatggtcgacagtccgcgtcctggggaaaccggtcactgaactagcaaaagaacgaggattaaagctttctgagctagaagaacgtgctcgtcaaggaggctacctcgtatatcaagggaagaaatacactaattatggtgttgccacggcagcagtccggttaaccaacgcattattgaatgatgcgcgaactgaaatgccagtttctaattatcgtgaagaatacggcacgtacctttcatatccagctgtcgttggccgtgacggggtagtggagcaactgcatctggacttgacgccggaagaagaagcaaaactagcaacatccgcaacatacatcaaagaacgattgaaaaaagaagaagagcgagcaaaccagctagctcaggcagaatag	MTRKVAVVGMGHVGATVAHYLVAGGFVDDLALFDTNEAKVQADALDLRDAMANLPYHTNLTVNDESQLRDCDVVVSALGKSKLVDTPDHDRFAEFKFTRTQVPLVAKMLVDNGFHGKLVDVTNPCDVITSMYQKLTGLPKEHVMGTGTLLDSARMRARVGEALKVDSRSVVGFNLGEHGNSQFTAWSTVRVLGKPVTELAKERGLKLSELEERARQGGYLVYQGKKYTNYGVATAAVRLTNALLNDARTEMPVSNYREEYGTYLSYPAVVGRDGVVEQLHLDLTPEEEAKLATSATYIKERLKKEEERANQLAQAE
NODE_13_length_52065_cov_947.763_ID_9499	fig|1358027.6.peg.209	peg	NODE_13_length_52065_cov_947.763_ID_9499_46608_45796	46608	45796	-	Hydratase/decarboxylase		FIG00745621	ff	atgactgcaaataaaaacgttaccttaaatgaagaacaagaagcttttgctcaagaacttttccaagcttaccaaagcaagaaaccactggtaatggatgaatgggcagaggtcgttagcgatgataatacagcttatgcccttcaagatcgtttcgttgaattaaagggactcccaactggtgggtataaagtttccttaactagtaagaaaactcaggacatgtttgattctgatagtccgctctatggacaacaagttgatgcccacttcttaccatcacctgccgttctctctctcaaagaacaaacgatggctccgttagtggaagttgaactcggcttccgtgctaaaactgacttgcacgccagtgactcgatggaagatttattacataagactactgtctgcggcacgctggaagtacctgatagtcgttttgctgactggttcccagatctaaataaattcagtgtcatgagtgattgtgctgttggtgggtatgtagtatatggtcaagaacgaccaaccgatgaggtgtttaagaccgttgatgatgcagcaaatgtaaacgtcaccctttaccacgatggcaaagaagtggatagtggggcgtcaagtgaagtgcttggcaacccattaaagtcattgcaatggctagtcagaaagcttgaagaacaagggaagacattccgcgcagggcagctagtatcatcaggtactttcctcttaccaccacatttaactgccggcaagtgggaagccaaatttgataatggcttcggcactgtgagtgtggacgtgaccgactag	MTANKNVTLNEEQEAFAQELFQAYQSKKPLVMDEWAEVVSDDNTAYALQDRFVELKGLPTGGYKVSLTSKKTQDMFDSDSPLYGQQVDAHFLPSPAVLSLKEQTMAPLVEVELGFRAKTDLHASDSMEDLLHKTTVCGTLEVPDSRFADWFPDLNKFSVMSDCAVGGYVVYGQERPTDEVFKTVDDAANVNVTLYHDGKEVDSGASSEVLGNPLKSLQWLVRKLEEQGKTFRAGQLVSSGTFLLPPHLTAGKWEAKFDNGFGTVSVDVTD
NODE_13_length_52065_cov_947.763_ID_9499	fig|1358027.6.peg.210	peg	NODE_13_length_52065_cov_947.763_ID_9499_46859_47035	46859	47035	+	hypothetical protein				atggcaattaatcggcaagataatggctgctaccagtatgttctactattatttcggcatacaactcgcgagggatttgtcgcaactacctcctaccggtttccaccaaccaccggctctcttaattcagcagaattgacgattctcggtcaacgttttttaatttctcttaattga	MAINRQDNGCYQYVLLLFRHTTREGFVATTSYRFPPTTGSLNSAELTILGQRFLISLN
NODE_13_length_52065_cov_947.763_ID_9499	fig|1358027.6.peg.211	peg	NODE_13_length_52065_cov_947.763_ID_9499_48010_47144	48010	47144	-	cell surface hydrolase (putative)		FIG01363184	ff	atgaaaaagtattatcagttattattaggacttagtgccatttttgttggtttattaggaataagttcgcgcgttcgtgcggtgacccactatgtgcaatccgcgaccccgacgatttttgtgcatggctgggggagcggttctcatgctgaagaaaagatggccaatgcggcccgtgatgccggtgtaatcaagacaattgtgcgggcgaatgttgacaaaaaagggagggtaacttttaaccgcccaattcccgcaaatgccgttaatcctattgtggaagttaaccttgaagataataaattaagtgcatatcgagataattatacgcaaggttatcatcatggtggtgaatatgtaaaaaatgtagtattagctttagaaaaacaacaccattataagcaaattaaccttgtgggccattcaatgggaaacttggaaattatcaattatattaatgacaatgtaaatgataaaagccttccgcaagtagcccacttagtagcgattgctggacactataatggactggtagggcaaagtgagacgcaaaatgctaagataaatccaaagaccggcgaaccagagaaaatggactctgcctaccgcgaattacttggattacggcagacctttccgaaaaatacagccgtgttaaatatttatggggatgttggggatggtagtcactcggacgaagatgtaccggtaaattctgctaaatcattaaagtatttagtcagtgatcgtgcaaaatcatatcgcgaagttgaaattcatggaaagaatgcccagcatagtaagctccacaataacagtcaagtaaaccgtgaattgattaaattcttgtgggaagagtcaaattag	MKKYYQLLLGLSAIFVGLLGISSRVRAVTHYVQSATPTIFVHGWGSGSHAEEKMANAARDAGVIKTIVRANVDKKGRVTFNRPIPANAVNPIVEVNLEDNKLSAYRDNYTQGYHHGGEYVKNVVLALEKQHHYKQINLVGHSMGNLEIINYINDNVNDKSLPQVAHLVAIAGHYNGLVGQSETQNAKINPKTGEPEKMDSAYRELLGLRQTFPKNTAVLNIYGDVGDGSHSDEDVPVNSAKSLKYLVSDRAKSYREVEIHGKNAQHSKLHNNSQVNRELIKFLWEESN
NODE_13_length_52065_cov_947.763_ID_9499	fig|1358027.6.peg.212	peg	NODE_13_length_52065_cov_947.763_ID_9499_48710_48180	48710	48180	-	COG0110: Acetyltransferase (isoleucine patch superfamily)		FIG01670688	ff	atgaaagagattcaaaaagaagaattggctgcaatcagggccacggctttaaaaaatcaagacttgcttcaacaattgaatagtcgaccagcatcacaaagagaaattcgccacgtccttaatgatgtaactggtcaaaaaatagatgactctgttgaaatttgcttaccgatccgtagtgattacggagctaacctgaaaattgggaaacaagtatttatcaacagtggtgcgatgtttactgatcttggcggaattgaattagaagataaagtgttagtcggacccaatgtcacaattatttcggtaaatcatcccctagatccagaaaagcgccatggggttgaattgaaggcagtccttattaaggaaaatgcatggcttggcgcaaacgctacaatcttaccaggtgttacagttggagagaatgcggtggtagccgcggcagcagttgttagtaaagatgttcctgccaatactgttgttgcaggtgttcctgctaaagtaattaaaaaaatcggaggagaataa	MKEIQKEELAAIRATALKNQDLLQQLNSRPASQREIRHVLNDVTGQKIDDSVEICLPIRSDYGANLKIGKQVFINSGAMFTDLGGIELEDKVLVGPNVTIISVNHPLDPEKRHGVELKAVLIKENAWLGANATILPGVTVGENAVVAAAAVVSKDVPANTVVAGVPAKVIKKIGGE
NODE_13_length_52065_cov_947.763_ID_9499	fig|1358027.6.peg.213	peg	NODE_13_length_52065_cov_947.763_ID_9499_49093_49266	49093	49266	+	fhu operon transcription regulator		FIG00744484	ff	gtggcctgtcttgccctaacttacgaaaatttgatcaatgttactgggaccaaccttgtctttcgtcctctaacccctactgttacagatcaaaataatctgatttggaataaaaaccgtcaattatctaacgttgcacaggttttcttgaactatttaaaggaagtgcaatga	MACLALTYENLINVTGTNLVFRPLTPTVTDQNNLIWNKNRQLSNVAQVFLNYLKEVQ
NODE_13_length_52065_cov_947.763_ID_9499	fig|1358027.6.peg.214	peg	NODE_13_length_52065_cov_947.763_ID_9499_49809_49324	49809	49324	-	Flavodoxin		FIG00010844	idu(2);Flavodoxin	atggcaaagacccttgttttatactattccgcaactaatactacgaagaggattgcagaacaagttgcgcaaaagctaaacgctgagatagcagaaattcatccggcacaagcgtataccgtggctgatcttaattggcatgatgaaagtagtcggacaacagttgaacaacacgagcacaatcgccgtgttgatattaaggatgatttaccagatattactaactacgataatatcgttattggtcatccgatttggtgggcaattccaccgcggatgattagtacggtgattgatcatcttgatttaaacgggaagaatttagcactatttgctacttctggtgggacaaactatgagcgttcacaaagttatgttgaacgtactatcgatgaaaatggctatgatactaaggtcaaccaaggagcaatcttaaataacccacgtcaaattgatggttggattgactcgcttaactttgaatag	MAKTLVLYYSATNTTKRIAEQVAQKLNAEIAEIHPAQAYTVADLNWHDESSRTTVEQHEHNRRVDIKDDLPDITNYDNIVIGHPIWWAIPPRMISTVIDHLDLNGKNLALFATSGGTNYERSQSYVERTIDENGYDTKVNQGAILNNPRQIDGWIDSLNFE
NODE_13_length_52065_cov_947.763_ID_9499	fig|1358027.6.peg.215	peg	NODE_13_length_52065_cov_947.763_ID_9499_50371_50610	50371	50610	+	4-carboxymuconolactone decarboxylase (EC 4.1.1.44)		FIG01304850	idu(1);Protocatechuate_branch_of_beta-ketoadipate_pathway idu(1);Pyrene_degradation	atgatgatgtattggtcacgggaaaaggaattaagccttcgtgatcggagcctgctaacagttacggctttaattaccaagggatcctttgaacaactcccttaccacatgcaaactgctaaaaacaacggcattacaaaagatgaaattgcggaaattattactcaattggctttctacgttggctggccaaatgcttggtccgcattcaacgttgctaaaaaagtatgggacgattaa	MMMYWSREKELSLRDRSLLTVTALITKGSFEQLPYHMQTAKNNGITKDEIAEIITQLAFYVGWPNAWSAFNVAKKVWDD
NODE_13_length_52065_cov_947.763_ID_9499	fig|1358027.6.peg.216	peg	NODE_13_length_52065_cov_947.763_ID_9499_50877_51014	50877	51014	+	hypothetical protein				atgtcaaaagaaactgctttaattactggtaccactggtgatctgggaatggaatttgttaagatccatgcacaaaaaggcggtaacctggttttagtcagacgaaatccgcaaaaagcttgcccagctcgagtatga	MSKETALITGTTGDLGMEFVKIHAQKGGNLVLVRRNPQKACPARV
NODE_13_length_52065_cov_947.763_ID_9499	fig|1358027.6.peg.217	peg	NODE_13_length_52065_cov_947.763_ID_9499_51695_51354	51695	51354	-	Flavodoxin reductases (ferredoxin-NADPH reductases) family 1			isu;Anaerobic_respiratory_reductases	gtgttttacgggttgggatcagggttagcgccccttcttagcttggcagaacaatatggaaatcaacgacaaataaaaatattatggtcttcatcaaaaaagaacggcttatattttgaaaaagctctggaaaaattaaagaaaaatcctaatattacggttattgcaaaagaaggtcgttttacggaagaatcaataaaaaaagaattgtcacctaaagaaattgatcaagggctctactttatcgtgggaccagctcatgtcatcttaaatgtcgaaaagatgcttcggaaacttaatgttaagtcaccacacataattgatgaaagattaacaatgtaa	MFYGLGSGLAPLLSLAEQYGNQRQIKILWSSSKKNGLYFEKALEKLKKNPNITVIAKEGRFTEESIKKELSPKEIDQGLYFIVGPAHVILNVEKMLRKLNVKSPHIIDERLTM
NODE_14_length_51414_cov_752.085_ID_9501	fig|1358027.6.peg.218	peg	NODE_14_length_51414_cov_752.085_ID_9501_816_310	816	310	-	Dimeric dUTPase (EC 3.6.1.23)		FIG00014760	isu;Housecleaning_nucleoside_triphosphate_pyrophosphatases	atgttagatattactaaaatgcttcaccaaattatcgatttagaattaaagattgatgatgaaaaggaattaatgattgggccagaaacaagaaagcaaacaatttttgttgaccttgatatttctttatcaaatatggctgaagcagcagggtggtataaggtagttaatcctagagaagcagacaaagaagatttgctaaaatcgtatgttcaatcggtagcgctacttttattgtatagtgcaaagatgcaatggacacacctagttgtactcgatgatcaagcctggcaacggattacggatgcaaagagctctacaaagttagcagaccttaataaatcgtatctggcaattaaacacttcttgagtgatgcctatttcaatcatcaacaagaaagttttcgccatgcttggcatcttttgctaaaaatgggaattaacgattggcaattaacgcctgaccagatttctagtgcttatcaagcaatgattaatcaatattag	MLDITKMLHQIIDLELKIDDEKELMIGPETRKQTIFVDLDISLSNMAEAAGWYKVVNPREADKEDLLKSYVQSVALLLLYSAKMQWTHLVVLDDQAWQRITDAKSSTKLADLNKSYLAIKHFLSDAYFNHQQESFRHAWHLLLKMGINDWQLTPDQISSAYQAMINQY
NODE_14_length_51414_cov_752.085_ID_9501	fig|1358027.6.peg.219	peg	NODE_14_length_51414_cov_752.085_ID_9501_1874_846	1874	846	-	FIG00742372: hypothetical protein		FIG00742371	ff	atgagcaataatcgaatcgtgacttctcctagtgaacgggtccaagctctttctgattcctttaaagatgttttaagccttggacaaaaatatgttgaccttttagaccagttagcccagacaaaggatgctaagaatctattatcagccgctaataaactaaccaaaatggatttggcaaacgcgtttattaatttcccaccacactataaggcggctgactattatctgatttttatggatcgcctattaaaaatgcatggggatatagcggttaatgttgcagaaaatgaattaaatcatgaatttgaagcgactgttgcggctattggcagtgaagctatttttaaatttgaagttgatagtcgaggagaagcggcttttacagagcaaagtcagcacgaaccacttttctacctgagtttagaagataaattaatgcaatttaataaccgcgcattagtaaattattttatcgtttatgcgcttaaacagcatactgaccttgaattacgtgatgcggttaaacctctgattgattttgctaaatacttgcaaaaagatcttgatttcacgattgatctaggcattttagcaactgcaaatgatcgtcgctttatgttggataagcctgaacttccactgacagtaattgatcgtttatttgttgcgactgctgatgaagattatatgttgatgaatttgccacggaacaatggggctgagttactattagatcaaggtacaaaacttgacattgcttttgacccggacgattatagtcaagagtgggccttcttggttaaagattctgacgagcaaatttcattctttgatgtattgcttcattacgacctagttcgcgagtggtatttggcaaaccgctctgccctggccgtgagaacagatcatatggagattgttgatgaagaatcaccagcaacgacagaggtagtagaagatgaatcttcagatgaaccatcttcagctgaaccatcagaagatccagttcctgatgaggaagaataa	MSNNRIVTSPSERVQALSDSFKDVLSLGQKYVDLLDQLAQTKDAKNLLSAANKLTKMDLANAFINFPPHYKAADYYLIFMDRLLKMHGDIAVNVAENELNHEFEATVAAIGSEAIFKFEVDSRGEAAFTEQSQHEPLFYLSLEDKLMQFNNRALVNYFIVYALKQHTDLELRDAVKPLIDFAKYLQKDLDFTIDLGILATANDRRFMLDKPELPLTVIDRLFVATADEDYMLMNLPRNNGAELLLDQGTKLDIAFDPDDYSQEWAFLVKDSDEQISFFDVLLHYDLVREWYLANRSALAVRTDHMEIVDEESPATTEVVEDESSDEPSSAEPSEDPVPDEEE
NODE_14_length_51414_cov_752.085_ID_9501	fig|1358027.6.peg.220	peg	NODE_14_length_51414_cov_752.085_ID_9501_2751_1864	2751	1864	-	FIG00629062: hypothetical protein		FIG00629060	ff	atggcgagtgtagaaactaatagtgattcacttgatgttactcaagtcatcaatcaacaaattattacaaagataaagtatttgcgacgctttaatgatgcaatttcaaaccatcgtgatcgggaaatctaccaattactagataaccaacgctatgctaaagagattgaacatcgggaacaacaaccaaatgataaaggtgtaatgaatctagtcgatgatttagccgatcaattaagtaattaccttagtgaaaacttaattaaatatttgggcaaaacttatccgttcttttattatgaagaataccaaactggccactatcggatttattttggtaactggtgggatcggcgtcaatttggtgaattagacgttttgaatgttcgcttttcttttgaccaaacagaatatgataaattacggacagcttttgaattagcacgtgacaataaacgctacaatagtgaccggattagtaaaatttctagtgaaaatgaccgtctccaggatttaattgatcaccaacgagaacgtgaggagcgaaaggaagctcttcaagaacagttaaaagaggttagttcacggtctggcatttgggaatcaagtcgtaacaaggagagtcgccaggaactggttgaacaactacaaaagttagaggaccaagaagaagaagctcgtaatgcagcccaaactattaaggataatgagcgcgttgtcctatccttatcaaaagaaaatacgattttaagttatgagcaaaagagcattatcgatacttttggcagctttgaagatttcgaattagctaatcgcaatttatatgctaattatttagccagtttaaatagatcagaaggaaagcaggtggacgacgatgagcaataa	MASVETNSDSLDVTQVINQQIITKIKYLRRFNDAISNHRDREIYQLLDNQRYAKEIEHREQQPNDKGVMNLVDDLADQLSNYLSENLIKYLGKTYPFFYYEEYQTGHYRIYFGNWWDRRQFGELDVLNVRFSFDQTEYDKLRTAFELARDNKRYNSDRISKISSENDRLQDLIDHQREREERKEALQEQLKEVSSRSGIWESSRNKESRQELVEQLQKLEDQEEEARNAAQTIKDNERVVLSLSKENTILSYEQKSIIDTFGSFEDFELANRNLYANYLASLNRSEGKQVDDDEQ
NODE_14_length_51414_cov_752.085_ID_9501	fig|1358027.6.peg.221	peg	NODE_14_length_51414_cov_752.085_ID_9501_3253_2939	3253	2939	-	probably aromatic ring hydroxylating enzyme, evidenced by COGnitor; PaaD-like protein (DUF59) involved in Fe-S cluster assembly			idu(1);Iron-sulfur_cluster_assembly	atgagagacaaacaatcaattaagaacgatattgttcaacgattagcaacagttattgatcctgaacttcatatcgatattgttaatttgggactcgtttatacaattgatctcgataatgatggaatatgtttgattgaaatgacgctaacgacaatgggatgcccattaacaaatgtattggctgatatggtgattaaagcggtaaaagaggttccagaggtaaaaaatgttgatgtagaatttgtctgggaaccagcttggacgattgatcggatgagccgttttgctaaattatcgttaggggttcattga	MRDKQSIKNDIVQRLATVIDPELHIDIVNLGLVYTIDLDNDGICLIEMTLTTMGCPLTNVLADMVIKAVKEVPEVKNVDVEFVWEPAWTIDRMSRFAKLSLGVH
NODE_14_length_51414_cov_752.085_ID_9501	fig|1358027.6.peg.222	peg	NODE_14_length_51414_cov_752.085_ID_9501_3738_3256	3738	3256	-	Peptide methionine sulfoxide reductase MsrA (EC 1.8.4.11)		FIG00002199	isu;Peptide_methionine_sulfoxide_reductase isu;Putative_sugar_ABC_transporter_(ytf_cluster)	atggtccagccgtttgatacttatccgggaattgagaaagttgaatcaggttacactggtggccatgttgccaatccaacctatgagcaggtatgttctggaacgacaggccatacagaagcagtaaagattacttttgaccctgataaaatttcatacaaagacttagtagagatttattggcaccaaactgatccgactgatgcaagtggccaattccaggatcggggagataattatcgtcctgtaattttcgttaaaaatgatgaacaacgtaaaactgcagaagagtcaaaaaaggctttacaggaaagtggccgttttggtgatgcgaagattgtaacaacaattgaggatgcgcagccattctatcccgcagaagactatcatcagggcttttataagaaagatccgcaacgttttgccttagaagaagctggtggccgacaacaatttattgagaagtattggaaaaacaattaa	MVQPFDTYPGIEKVESGYTGGHVANPTYEQVCSGTTGHTEAVKITFDPDKISYKDLVEIYWHQTDPTDASGQFQDRGDNYRPVIFVKNDEQRKTAEESKKALQESGRFGDAKIVTTIEDAQPFYPAEDYHQGFYKKDPQRFALEEAGGRQQFIEKYWKNN
NODE_14_length_51414_cov_752.085_ID_9501	fig|1358027.6.peg.223	peg	NODE_14_length_51414_cov_752.085_ID_9501_4651_3800	4651	3800	-	Methionine ABC transporter substrate-binding protein		FIG00047509	idu(2);Staphylococcal_pathogenicity_islands_SaPI idu(2);Methionine_Degradation idu(2);Methionine_Biosynthesis	atgaaacgaaagagaagaacaggattaattatttttagtattttagtaattattgtagggattgggattggtggtattattcaccagcgttttgataaaacctcaactaaaactgttcgtttaggattagtagggacagattcggaaccagtctgggataatgttcgtaaaagattgaagaaacaaggaatcaatattgagtatgtggttttcaatgactatgttcaaccagacgttgcgttaaaggaaggtaaaattgatatgcactcatgtttaacgcgttattattttgaatcatataacaaagagcaaaacgcacacttaacatcaattggaaatactgtgatttcaccattaggagtttattcccacaagtatcaaaaaattcaagatcttccggaaggagcaacgatcgcaattcctaatgaacccacaacacttggacgagggttaaatgtcttgcagtcggctggcttgattaaagtaaagaaaggaagtggaattaagccatccttaaaagatattgtaagtaatcctaagcatttacaatttaaagaggttgatcctgcaacgactgcgcgagcattaaattcggttgatgcctcaattataaatggaaattatgcagtagcggcaaagttaaacccaaagaaggattcgatttatcttgagccagttaataaagctgcaaaaccatatgttaatattattgcggttcaagaaaagaataaggataataaagtatataaggagattgtaaaagcatatcagacagagcaaactgaaaaagctattaacaagacatataagggtgcacaagaagcagcatggccaatctatggtcgtaattaa	MKRKRRTGLIIFSILVIIVGIGIGGIIHQRFDKTSTKTVRLGLVGTDSEPVWDNVRKRLKKQGINIEYVVFNDYVQPDVALKEGKIDMHSCLTRYYFESYNKEQNAHLTSIGNTVISPLGVYSHKYQKIQDLPEGATIAIPNEPTTLGRGLNVLQSAGLIKVKKGSGIKPSLKDIVSNPKHLQFKEVDPATTARALNSVDASIINGNYAVAAKLNPKKDSIYLEPVNKAAKPYVNIIAVQEKNKDNKVYKEIVKAYQTEQTEKAINKTYKGAQEAAWPIYGRN
NODE_14_length_51414_cov_752.085_ID_9501	fig|1358027.6.peg.224	peg	NODE_14_length_51414_cov_752.085_ID_9501_5139_5264	5139	5264	+	hypothetical protein				atggcacttagtaagcaagaacgtaaggaaatggctcgtaaagctatggaaaagcgtggcagcaagaagccagatggttctggttttgcaaagattgatgctgacgccaagaaactgagcgaataa	MALSKQERKEMARKAMEKRGSKKPDGSGFAKIDADAKKLSE
NODE_14_length_51414_cov_752.085_ID_9501	fig|1358027.6.peg.225	peg	NODE_14_length_51414_cov_752.085_ID_9501_6514_5333	6514	5333	-	Aromatic amino acid aminotransferase gamma (EC 2.6.1.57) @ N-acetyl-L,L-diaminopimelate aminotransferase (EC 2.6.1.-)		FIG01955948	idu(2);Lysine_Biosynthesis_DAP_Pathway,_GJO_scratch idu(2);Lysine_Biosynthesis_DAP_Pathway idu(1);Phenylalanine_and_Tyrosine_Branches_from_Chorismate	atggttgaaatgagtgaacatatgcggaagatcttaaatgatgttccaacgttaaaagtatttgatttttcccaatacgtttcaaaaattccaggaattattaagtttacaattggtgaacctgattttgatacaccagaatatatcaaaaaggccggaattgagagtattgaaaacaatcgcactcactatgctccccaacgtggaacaatgggattgcgtcaagcgattgcagatacgttagctaataaatatggccttcagtatgatcctgcaacagagattcttgttacaaatggtgtaacggaaggaatttttgctgcgattactgcaattactaatcctggagatataattttagttccaacgcctaccttttcaatctacacgcctgatgtaatgattgctggagggacgccagtggaagtagatacatccaagactggttttaaactaacaccagctcttcttaaacagtatcttgataaatatggtgatcgagtaaagggagttattttcgtcaatccgtctaacccgaccggcattgcctatactcaagcagaaatgaatgaactagctgccttaattaagggcaagccaatctttgcaatctgtgatgaaatttatagtgaattaaactatgatggcgaatactcaagcatggcgaaggttattccagaccagacaattttggctaatggcttttctaagtcctatgcaatgactggttggcggattggatacctctgtgcgccagctaaagtaacggatttgctatttaaggttcatgcatttgcggtaacggatattgcaacatttgtccaggacgctgcagaagccgctttaaaggctggagacgaggcaacaaaggaaatggacgcccaatatatcaaacggcgtgactatatgtataagcggcttacagaaatgggctttgaatgcagtcaaccaatgggtgcattttatatttttgccaagattccgtcattccttgatcaggatgacaataagctaatttaccaacttgccaatgaagccaaggttgctgtaacagctggatcaaactttggcaagggtggagaaggctatctccgcttcagttacgcaactgagatggaccaaattaaagagggaatggatcgcctcacagaattttgtaaaaaagaacaaaataatgcctaa	MVEMSEHMRKILNDVPTLKVFDFSQYVSKIPGIIKFTIGEPDFDTPEYIKKAGIESIENNRTHYAPQRGTMGLRQAIADTLANKYGLQYDPATEILVTNGVTEGIFAAITAITNPGDIILVPTPTFSIYTPDVMIAGGTPVEVDTSKTGFKLTPALLKQYLDKYGDRVKGVIFVNPSNPTGIAYTQAEMNELAALIKGKPIFAICDEIYSELNYDGEYSSMAKVIPDQTILANGFSKSYAMTGWRIGYLCAPAKVTDLLFKVHAFAVTDIATFVQDAAEAALKAGDEATKEMDAQYIKRRDYMYKRLTEMGFECSQPMGAFYIFAKIPSFLDQDDNKLIYQLANEAKVAVTAGSNFGKGGEGYLRFSYATEMDQIKEGMDRLTEFCKKEQNNA
NODE_14_length_51414_cov_752.085_ID_9501	fig|1358027.6.peg.226	peg	NODE_14_length_51414_cov_752.085_ID_9501_8311_6806	8311	6806	-	Glutamyl-tRNA synthetase (EC 6.1.1.17) @ Glutamyl-tRNA(Gln) synthetase (EC 6.1.1.24)		FIG00000686	isu;Heme_and_Siroheme_Biosynthesis isu;tRNA_aminoacylation,_Glu_and_Gln isu;tRNA_aminoacylation,_Glu_and_Gln	atggatcaaaaggtcagagttcggtatgcacctagcccaacaggtttcttacatatcggaaatgctcaatcagcattatttaattatttatttgcacgtcacttcgatggaacgatggtattacggattgaagataccgataccaagcggaacgttgaagatggtgaagctagccaacgtgaaaatcttcactggttaggaattgactgggatgaaggtccaaataagccaaatccaaagtatgctccttaccgtcaaagtgaacgaagcaaagaaggtatttaccacaaatacattcaagaattgttagacaagggaattgcgtataaggattattcaacagaggaagaattagctgagatgcgtgaacggcaaaaagctaacaatgaaccgcctcattatgatggtcgttggtatggtaagagtgaagaagaacaaaaggcagctgaagcaaagggcttaaagccaactattcgtttccacttccctaaagaccatgattacgaatgggacgatattgcacgtggtcatgtttcatttaactctgacaaccttggtggtgacttcatcattgaaaagagtgatggaatgccaacatacaactttgccgtcgtagttgatgatcacaccatggatattacccatgttttacgtggtgctgatcacatttcaaatacgccaaagcaaattgctatttatgaagcattaggttgggatcacccaactttctgccacattccattgatctttaacccaaagactcgtaagaagttaagtaagcgtgataaagacacccttcaattcattagtgaatacaagaagcacggttacctccacgaagcaatctttaactttattgcattcttaggttggtctccagttggcgaacgtgaaatttactctaaagaagagttaattaaggtttacgatccaaagcggatgtcaaaggcaccagcatacttcgatcaaaagaaacttgattggatgaatgctcaatacattaagagtatgtcgattgatgaattaactgagcggacaatggaactaattaaggaaggcgaaactgaagaagccaagcgccttcaaagtatcccagaagatcaattgactgaattacttaagaagacaattaaagttcatcaacgggatgttaataaacttcttgaagttattcaatatgcatggtcatactacacagttcttgaccaatcattcaattatgatttgcttaaggacaatgaagacttcgctaatgaagacgttttagctgtcctcaagggcttaaaggcaaaacttgagaatggcggcgatgatcttgattatagtcaagccattaaggaagtaggtaaggacactggcattaagggtcgtggtttatacttcccattaaaccttgcctttactggttcaacttccgcaccacaaatctatgagatcatggatatttattctcgtgatacagatattgaattgcttgaccggatgatcaaagcatttgaaaactaa	MDQKVRVRYAPSPTGFLHIGNAQSALFNYLFARHFDGTMVLRIEDTDTKRNVEDGEASQRENLHWLGIDWDEGPNKPNPKYAPYRQSERSKEGIYHKYIQELLDKGIAYKDYSTEEELAEMRERQKANNEPPHYDGRWYGKSEEEQKAAEAKGLKPTIRFHFPKDHDYEWDDIARGHVSFNSDNLGGDFIIEKSDGMPTYNFAVVVDDHTMDITHVLRGADHISNTPKQIAIYEALGWDHPTFCHIPLIFNPKTRKKLSKRDKDTLQFISEYKKHGYLHEAIFNFIAFLGWSPVGEREIYSKEELIKVYDPKRMSKAPAYFDQKKLDWMNAQYIKSMSIDELTERTMELIKEGETEEAKRLQSIPEDQLTELLKKTIKVHQRDVNKLLEVIQYAWSYYTVLDQSFNYDLLKDNEDFANEDVLAVLKGLKAKLENGGDDLDYSQAIKEVGKDTGIKGRGLYFPLNLAFTGSTSAPQIYEIMDIYSRDTDIELLDRMIKAFEN
NODE_14_length_51414_cov_752.085_ID_9501	fig|1358027.6.peg.227	peg	NODE_14_length_51414_cov_752.085_ID_9501_9899_8556	9899	8556	-	Glutamine synthetase type I (EC 6.3.1.2)		FIG00134889	isu;Glutamine,_Glutamate,_Aspartate_and_Asparagine_Biosynthesis isu;Ammonia_assimilation isu;Glutamine_synthetases isu;Peptidoglycan_Biosynthesis	atgggtaaacacgtatttacaaaagatgaagttcgccaaatggtaaaggatgaagatatccatttcttacgagttatgtttactgacctattaggaacgattaagagcgttgacttaccagttagtcagttagataaattgatggataacaaaattatgtttgatggttcttcaattgatggatttgttcggattgaagaaagtgacatgtatctttacccagatatgtccacttggcttgcattcccttggggtgctgaacacggaaaggttgcgcgggtaatctgcagtgtttacaagactgacggcacgccatttgaaggtgacccacgtaacaacttgaagcgggtgcttgaagatatgcggaagatgggcttcaaagactttaacattggacctgaaccagaattcttcctcttcaagactgatgaaaagggtaacccaactaccaatcttaacgataaagaaaattactttgacatggaaccggcagatcctggtgaagattgccgccgtgatatcgttttagctcttgaaaagatgggctttgatgttgaagcagcgcaccatgaagttgctcctggtcagcatgaagttgacttcaagtactcagatgctttagaagccgctgataacattcaaacatttaagttcgtggttaaaacaattgctaagaagtatggtttccatgctacctttatgcctaagccgctttctggtattaacggttcaggaatgcacctcaatatgtcattgtttagtcaagatggcactaacgccttctttgatgaaaatgataaagataagctttccgcaactgcttaccatttcttgggcggtttgatgaagcatgcacggagctacactgcaatttgcaacccaatcgtcaactcctataagcgattggttccaggctatgaagcaccggtttatgttgcatggtcaacttctaaccggtcaccacttgtacgaattccaagtgatcgtggaatgggaacacggcttgagttacggtcagcggatccatcagctaacccttaccttgcaatcgctgctgttcttgaagctggtttagatggtttacgcaataacttaccaccaattcataatgttgatgaaaacatctatacgatgacgaaggccgaacgggctgaaaaagatattcgcgatttaccagatactttacacaacgcattaaagtctttggctaacgatgaggttatcaagagttcaatgggtgaacacctctacaacagctttatggaagccaagactcgtgaatatgcttcatatcgtcaacacgtttctgactgggaacgtcaacattacatggaacaatactaa	MGKHVFTKDEVRQMVKDEDIHFLRVMFTDLLGTIKSVDLPVSQLDKLMDNKIMFDGSSIDGFVRIEESDMYLYPDMSTWLAFPWGAEHGKVARVICSVYKTDGTPFEGDPRNNLKRVLEDMRKMGFKDFNIGPEPEFFLFKTDEKGNPTTNLNDKENYFDMEPADPGEDCRRDIVLALEKMGFDVEAAHHEVAPGQHEVDFKYSDALEAADNIQTFKFVVKTIAKKYGFHATFMPKPLSGINGSGMHLNMSLFSQDGTNAFFDENDKDKLSATAYHFLGGLMKHARSYTAICNPIVNSYKRLVPGYEAPVYVAWSTSNRSPLVRIPSDRGMGTRLELRSADPSANPYLAIAAVLEAGLDGLRNNLPPIHNVDENIYTMTKAERAEKDIRDLPDTLHNALKSLANDEVIKSSMGEHLYNSFMEAKTREYASYRQHVSDWERQHYMEQY
NODE_14_length_51414_cov_752.085_ID_9501	fig|1358027.6.peg.228	peg	NODE_14_length_51414_cov_752.085_ID_9501_10992_10069	10992	10069	-	tRNA dimethylallyltransferase (EC 2.5.1.75)		FIG00000196	isu;tRNA_processing isu;tRNA_modification_Bacteria	atgaataaagtaattgcaattgtcggcccgaccgctgtaggaaaaaccgcgctatcaataaaactggcacatgaatttgatggggaagtaatttccggtgattcgatgcaagtttatcgccgccttgatattgggacggcaaaagttactcccgaagaaatgggggatgtgccgcaccatctcattgatatctgcaatattgaggagcgtttttctgccgcccgttttaagaaacttgctgatcaaaaaatagacgaaatagctcaacgtaatcatttgccgatcattgcaggtggaactggattttatcttcaaacattaacggataacctagcattgggaagtgaccagtttgaccaacaaacgctcgacattcgtaaccattggaaagaggttgctgaagaaaagggagccgagtatgtttgggagcaattaaacaagttggatccagtggccagcgctcggatccccaagtctaatactcgtcgggttatccgggctttagaggtaatcaaaaaaacgggtcaattattttccaaccagccacacttcaaagcaacaaatgattttctcttgattggcctgactactgagcgccctgttttatatgaccggatcaataagcgagttgatttgatgattcaaaacggcctgttagaagaagcaaaatggttatttgatcaaggaggggaagatctgccggcaggtaaggggattggttaccatgaactatttccttattttcgtggcgagattagcctagccgaggcggttgaaaaaattaagcaggattctcgccattatgctaaaaggcaattgacgtggtttagaaataaggctgatactcactggtttgatattttgcgtcatcccgatgatattaatcaaattaagcagtttataaatgattggttaaaaaaataa	MNKVIAIVGPTAVGKTALSIKLAHEFDGEVISGDSMQVYRRLDIGTAKVTPEEMGDVPHHLIDICNIEERFSAARFKKLADQKIDEIAQRNHLPIIAGGTGFYLQTLTDNLALGSDQFDQQTLDIRNHWKEVAEEKGAEYVWEQLNKLDPVASARIPKSNTRRVIRALEVIKKTGQLFSNQPHFKATNDFLLIGLTTERPVLYDRINKRVDLMIQNGLLEEAKWLFDQGGEDLPAGKGIGYHELFPYFRGEISLAEAVEKIKQDSRHYAKRQLTWFRNKADTHWFDILRHPDDINQIKQFINDWLKK
NODE_14_length_51414_cov_752.085_ID_9501	fig|1358027.6.peg.229	peg	NODE_14_length_51414_cov_752.085_ID_9501_11107_11283	11107	11283	+	FIG00743062: hypothetical protein		FIG00743060	ff	atgaaacaattagcaaaaggtattttagttggtagtttagcaacagttgctgccattgctagcggggttcttactttccataaaactgtcattaagccagcggaagaagaagaagaaaagtttgatcaaaaccgtcgagctgctatccgtaagggccgctcagcacaccaactttaa	MKQLAKGILVGSLATVAAIASGVLTFHKTVIKPAEEEEEKFDQNRRAAIRKGRSAHQL
NODE_14_length_51414_cov_752.085_ID_9501	fig|1358027.6.peg.230	peg	NODE_14_length_51414_cov_752.085_ID_9501_11860_11447	11860	11447	-	Rhodanese-like domain protein		FIG00003495	ff	gtggtacttggagttagctctggcttgatgattcttaatgcagtcattataatcatcttgttagtatggatttttagctgggcatttcagacttaccgtcgaaagagatatgcaactgtccttagtcaagatgactttaagcaaggaatgcgaaaagcacaggttattgacttgcgacaagaaaatgactttaaacaaggtcacattcttggtgcacgtaacttgccttatccatatcttcgtcaacaatatggcgaattgcggaaggacttgccggtttacttatatgatgaaggaatgacattaagtactcaggctgctgcatttttaggtaagcatgggtataaccacctttatattttaaaagatggttatcgtgcatgggacggtaagactaagaagtccaagtattaa	MVLGVSSGLMILNAVIIIILLVWIFSWAFQTYRRKRYATVLSQDDFKQGMRKAQVIDLRQENDFKQGHILGARNLPYPYLRQQYGELRKDLPVYLYDEGMTLSTQAAAFLGKHGYNHLYILKDGYRAWDGKTKKSKY
NODE_14_length_51414_cov_752.085_ID_9501	fig|1358027.6.peg.231	peg	NODE_14_length_51414_cov_752.085_ID_9501_12851_11880	12851	11880	-	Glucokinase (EC 2.7.1.2)		FIG00001065	isu;Entner-Doudoroff_Pathway isu;Glycolysis_and_Gluconeogenesis	atggctaagaaattaattggtgttgaccttggtggtactactatcaagtttgcaattttaacggagaacggtgagattcaacaaaagtggtctttacggactaacattttggatgatggttcacacattgtgccagacatcattaactcaattaatcaccaccttgatttatataaaatgtctcgcgaccaatttattggaatcggaatgggaactcccggaacaattgaccgtgaaaagggaactgttattggtgcctacaacttaaactggaagacaactcaaaatgttaaagaagagattgaacaaggcactgggatgcaatttgctcttgataacgatgctaacgttgctgcacttggtgaacgttggaagggtgctggtaatgaaggtgacgatgttgcatttattactttaggtaccggtgttggtggtggacttatctccaatggtaagcttatccacggtgtcgttggtgccggtggtgaagttggtcacatgattgttaagccagatggatacctttgtacttgtggaaaccatggatgtcttgaacaatatgcatctgctactggaattgttcatatcgctcaagataaggcggaagaatatgaaggtaacagtcgtttgaaggcaatgattgataacggtgacgaaattacagccaagattgtttttgaccttgctaaggaaaacgactaccttgctaatactgttgttgatgaagtttgcttctacctcggtttagcaactgccaacttaagtaacgcattgaaccctgaataccttgttatcggtggtggagtttccgcagctggtgaattccttttgaagcgggtaaagcaaaactttgaaaaatttgccttcccaacagttcggacttcaactcaattgaagttagctgaattaggtaatgatgctggtgttatcggtgctgcttcattagctcgtcagtttgtaaacgcagattaa	MAKKLIGVDLGGTTIKFAILTENGEIQQKWSLRTNILDDGSHIVPDIINSINHHLDLYKMSRDQFIGIGMGTPGTIDREKGTVIGAYNLNWKTTQNVKEEIEQGTGMQFALDNDANVAALGERWKGAGNEGDDVAFITLGTGVGGGLISNGKLIHGVVGAGGEVGHMIVKPDGYLCTCGNHGCLEQYASATGIVHIAQDKAEEYEGNSRLKAMIDNGDEITAKIVFDLAKENDYLANTVVDEVCFYLGLATANLSNALNPEYLVIGGGVSAAGEFLLKRVKQNFEKFAFPTVRTSTQLKLAELGNDAGVIGAASLARQFVNAD
NODE_14_length_51414_cov_752.085_ID_9501	fig|1358027.6.peg.232	peg	NODE_14_length_51414_cov_752.085_ID_9501_13007_12876	13007	12876	-	FIG00743953: hypothetical protein		FIG00743952	ff	atggccattgagcttgataacctctatcaatcaggagttgtagataactcaacttatacaaaagcaaagattgtcttgcgtaaagaacatcgtgaagaacaaacgagaattaaaaggggtaaactgtattaa	MAIELDNLYQSGVVDNSTYTKAKIVLRKEHREEQTRIKRGKLY
NODE_14_length_51414_cov_752.085_ID_9501	fig|1358027.6.peg.233	peg	NODE_14_length_51414_cov_752.085_ID_9501_13781_13122	13781	13122	-	GlpG protein (membrane protein of glp regulon)		FIG00001436	isu;Glycerol_and_Glycerol-3-phosphate_Uptake_and_Utilization	atgcggacacagggactaagattggcgcctgtgacgcttaccttaataatttttcaggtattagtttattgctggttagtttatgcaggtggctcaactaatacagtaaccctcctgaatatgggtgctcgtagtacgcccttaatcagggaaggtgaatggtggcgtttagtatcacctgtgttccttcatgttggtttatcacacttagtagtcaatagcgttacacttttatatattggccgttacattgaagagtttttcggtcattggcgaatggtagttatatactttatcagcgcgttttttggtaatcttaccagcgcggtcttcatgccatcgacagtttcagctggtgctagtactgctatttttggattatttggcgcatttttaatgttgggtgtttgctttcaccataatgttattgttcgcgtcttaagtcatacttttttgttatttgttattattaatattgtgatggattttttcctgtcaggagttgacttggtaggacacattggcggcctatttggtggctttttcattgcatttatggttggtgctcccatgttaggaactgttgattacctgaaacggttgctaagtggagctatattaacggtaggtttggtaattttgactctagaattgaagtga	MRTQGLRLAPVTLTLIIFQVLVYCWLVYAGGSTNTVTLLNMGARSTPLIREGEWWRLVSPVFLHVGLSHLVVNSVTLLYIGRYIEEFFGHWRMVVIYFISAFFGNLTSAVFMPSTVSAGASTAIFGLFGAFLMLGVCFHHNVIVRVLSHTFLLFVIINIVMDFFLSGVDLVGHIGGLFGGFFIAFMVGAPMLGTVDYLKRLLSGAILTVGLVILTLELK
NODE_14_length_51414_cov_752.085_ID_9501	fig|1358027.6.peg.234	peg	NODE_14_length_51414_cov_752.085_ID_9501_14339_13785	14339	13785	-	5-formyltetrahydrofolate cyclo-ligase (EC 6.3.3.2)		FIG00000252	isu;One-carbon_metabolism_by_tetrahydropterines isu;Serine-glyoxylate_cycle isu;Folate_Biosynthesis isu;5-FCL-like_protein	atggcttattcaaagaaagagttacgacaagcatatattgcgcgccttcaacaattagatttaaacacccgtctttacgaagagcgaaaattagcatctttgctatatgatcaacctgaatggacaggggctaagacaattgctgttactttaagtcaatcttttgaaattgatactgcacctattatccttcatgcgcgtcataagggccaacagattgttgttccacggacgctgccacatcgtcaaatggaatttgttgaattaaatgaggataccgatttcgacgagacgtcttttggtattttagagccacatgatggcaaagtttattctccagatgagattgatttgatggtggttcctggagtagcctttaccgcatctggtaacaggttgggctttggcggcggttattatgatcgttacctaaaaaaatataagggccctaaagtttcaatggcattgacaacgcaactggctgaagaaaacgaatgggaaccagaaaaattcgatcagcggatagataaagtgttgtatttaccggggatatag	MAYSKKELRQAYIARLQQLDLNTRLYEERKLASLLYDQPEWTGAKTIAVTLSQSFEIDTAPIILHARHKGQQIVVPRTLPHRQMEFVELNEDTDFDETSFGILEPHDGKVYSPDEIDLMVVPGVAFTASGNRLGFGGGYYDRYLKKYKGPKVSMALTTQLAEENEWEPEKFDQRIDKVLYLPGI
NODE_14_length_51414_cov_752.085_ID_9501	fig|1358027.6.peg.235	peg	NODE_14_length_51414_cov_752.085_ID_9501_14626_14477	14626	14477	-	LSU ribosomal protein L33p @ LSU ribosomal protein L33p, zinc-dependent		FIG00906302	isu;Ribosome_LSU_bacterial isu;Ribosome_LSU_bacterial	atgcgtgtcaacattacacttgaatgtacttcatgccacgaacggacttacttaactagcaagaaccgtcgtcacaacccagatcgtcttgaattaaacaagtactgtccacgggaacaaaaggttacattacatcgggaaactaagtaa	MRVNITLECTSCHERTYLTSKNRRHNPDRLELNKYCPREQKVTLHRETK
NODE_14_length_51414_cov_752.085_ID_9501	fig|1358027.6.peg.236	peg	NODE_14_length_51414_cov_752.085_ID_9501_16843_14765	16843	14765	-	Cell division protein FtsI [Peptidoglycan synthetase] (EC 2.4.1.129)		FIG00046929	idu(1);Bacterial_Cell_Division idu(1);CBSS-83331.1.peg.3039 idu(1);16S_rRNA_modification_within_P_site_of_ribosome idu(1);Flagellum_in_Campylobacter idu(1);Bacterial_Cytoskeleton idu(1);Peptidoglycan_Biosynthesis	gtgaaattctttgatcgaataatgaacttatttggctcacgtaccaaaaagcgtcaaaatgcgcagtcaattattccattccggctgaacatgctactatggattgttggtatcttgttattagcgttaactattcgactgttttatcttcaagttctgcaaggaacatcatttaaagcggaagtaaagcgatcagatacaacaacgcagacgaataacgtacaacgggggatgatttatgattcacaagggaacgttcttgttggtaatcaaactcatcaagccattacctatactaaaggggccaatgtaactactgatcagctctatcagattgctaatcgtttaggaaaatatgtgtctgtttctaataaaaattcgcgcttaactgatcgaaatgaagaggattattaccttgctgataaagagcggcttaagagtgttttgaaacatgtcaagacttcagatgccgattctgaagatactaaatataataaagctctcgaatatttgagcaagcatcctgattcatgggaacttacagatcagcaaaagaataatgcccgaatttatgcggcaatgagtggagcatattccctttcgacaacttatattaaagaaacgggtgttagtgctaaagagcttgcagcggttggagaacacctgaatgaaatgccaggggtaaagattggaacgtcttggactcgtaattacccccaaggtacagatattcaatcgttaacaggaactgtctcaactactggtttaccaagtgatgaagttaactcattgcttgctcaagggtactcacgaaatgatagtgtcggccaaagttacctggaaaaacagttccaatcaactttagctggttcgaagtcacaaactgaagttactactaacggaaatgatgtaactaaagaaaagactaagtaccctggtaagaagggtgataaccttgtattaacgattaattcaaagttccaaaagcaagttcaatcgattttgaaaaacaattactcggctgccggaaaccagtactctactggggtatatgcagtagtaatgaatccaaataccggtgcaatttatgcgatggctggtattgatcgtaacccagaaacaggtaaagaaacccctgatgaaattggtgctatcaaccacccaattacgatgggttccgttgtaaagccggcgatggtcatgggggcattaatggatggtgtaattacgccaacaaataataccttaaccgatatgccaattaagcttgctggaacttcatctaagggatcatggtttaaccatggcggctcagcaaatatggcaattaatgcagcaacggccctcgaagtttcttccaactcttacatgatgcaactactcatgaaagaagcaggaatgaaatatacacctaatgcgcaaattacgatgaaaccaagcatttttgctaaagcgcggggttactttaacatgtttggactagggattaaaactggaatcgacttacctggtgaaacaagcggttataccggacctgctgaccaaaagcatatcggttcagcccttgacttgtcatatggtaactatgatggttatactttgattcaacttgctcaatatatgtcgacgattgctaacggtggtaaccggatgcgcccatacattgttaaagaaatccgtggtacaaaatctaatggtcaacttggggctgtcgaatatacaactaaaccccaagttcaattgaccattcctgcttctaaagctgactttgatgttgttaagcaaggactttatcaagtggtccatggttctaacaaatacgtgactgggaagcccttagcttcagttaagccatctgtatcagggaagacggggactgccgaaacctactacaagtcgcactcaacaactacgctaagttttgccggatttgcgccatctgataatccacaagttgtagttgctttggctattccaggagcttcaaattccgatggtggtgccaacctgacaatggcaaaacaaatttttgaagcctactggaagactgttcagagtcccaagggttttggtgactaa	MKFFDRIMNLFGSRTKKRQNAQSIIPFRLNMLLWIVGILLLALTIRLFYLQVLQGTSFKAEVKRSDTTTQTNNVQRGMIYDSQGNVLVGNQTHQAITYTKGANVTTDQLYQIANRLGKYVSVSNKNSRLTDRNEEDYYLADKERLKSVLKHVKTSDADSEDTKYNKALEYLSKHPDSWELTDQQKNNARIYAAMSGAYSLSTTYIKETGVSAKELAAVGEHLNEMPGVKIGTSWTRNYPQGTDIQSLTGTVSTTGLPSDEVNSLLAQGYSRNDSVGQSYLEKQFQSTLAGSKSQTEVTTNGNDVTKEKTKYPGKKGDNLVLTINSKFQKQVQSILKNNYSAAGNQYSTGVYAVVMNPNTGAIYAMAGIDRNPETGKETPDEIGAINHPITMGSVVKPAMVMGALMDGVITPTNNTLTDMPIKLAGTSSKGSWFNHGGSANMAINAATALEVSSNSYMMQLLMKEAGMKYTPNAQITMKPSIFAKARGYFNMFGLGIKTGIDLPGETSGYTGPADQKHIGSALDLSYGNYDGYTLIQLAQYMSTIANGGNRMRPYIVKEIRGTKSNGQLGAVEYTTKPQVQLTIPASKADFDVVKQGLYQVVHGSNKYVTGKPLASVKPSVSGKTGTAETYYKSHSTTTLSFAGFAPSDNPQVVVALAIPGASNSDGGANLTMAKQIFEAYWKTVQSPKGFGD
NODE_14_length_51414_cov_752.085_ID_9501	fig|1358027.6.peg.237	peg	NODE_14_length_51414_cov_752.085_ID_9501_17074_19689	17074	19689	+	transmembrane protein Tmp5		FIG00743441	ff	gtgtttttatatcaacatcatcgtttatatcgacgcaaaattttgattacaagtttcctgttaccagttattttgatggcttgctattttgcataccgtcaaatgactccctttggcaaaagcagcttattaaccgttgatcttggtcaacaatatgtcgattttttcagttaccttcgaaatactattctccaccatcccagcagtttcttttattcgtttagcaaagggctgggtggcgaaatgtttggaactaatgcgtattacttgctaagtccattaaacttaattttgttatttttccctgctcaacaccttgcaactgggataaccatcgttacactcgttcgatacggtctagcgggattgagttttgcctggttaatgcaaaaaactgagctacaacaggggtggcgaattttagcattcagtacagtctactcaatgaatgggtggatgattgccaaccaattaaatatgatttggcaagatgctttaatacttttgccgttaattatttggggactcctcaaacttatttatcaaaatcatgttggaacttatatcgcttggctagccgtaatgctgattgataattattatatgggctggatgattgccatctttacttttctatttttcctctggcaaacaccagcgttagcctcatggcgacaacggggagtaatttttctccgctatcttggcagttcgctgcttgcggcgggtatttcagcagtcattttattgccaactttctatgccttaatgcaaagtaaagggacctacactgaaaccaagattcacagccgttttgagtactttgctcctaaaatgcttgggaaacttgtccccggatcatttaattttaatcaaatgccaagtggtcagcctaacatttatatcggaatgctattaatgctcggcgcttgtctctacttcttcaataatcgctttgaccttcgtcgtcgtttaattggggcagccatttctattttctttattttctcattctgttacgaaccattagatcttttatggcatgccggccagtttccagtttggtacccttatcgtttttcctaccttttctctttctggtgcatctatcttgcagctaaagtgcttcaacctgatttcaaaataaaaaagcgcagtgcacttatcctgacgttgcttattatcgcaatttactggtatgttggtacgcttaacttatcatacattaatagcaatcaacggaatattggcttatgctttgcgttgatcgccgttagctgtctttgtattccacgaacaaattcaccgcgcttatacgatgcgcttcttgttctccttgctgtctgtgatatttctatgagtggttacacggcgcttaataagatctcttacgtttcacagcctgaatttggcaactacacacttactcttgataaaagtgtagaaaaactaaagaaacatgatccaggcttctaccgcgttgccaaaacttttatgcgaacaaaggatgatcccttccaagcagactttaattctggtgaccattttggttcgaccttagagccgccaattccagccttcatgggtgcaattgggcagccagatggggatggctttgttacgtatactaatggaactcaagtgagtgatgcacttcttggttacaaatacactatgaatgcccgtaatacttcagccggacaggcattacccctatcaggtttccgtcctgattggtatagttacccattagtaggatcaacttcagcagtcaatctccgtgagaatccacatgcccttccgatcgcatttggagctaatgccgccatcctccaccttcaacggacgacaatggatccgttaaactatcagtcacagatcttccaaacacttgctggtcgcccaacatttcattcattatttgccgttcaaaactttaattccgtcaaattcaataatgttcaaagcgctaagcaaattactggcacgatctttagaaagcaaaacctgcttaaaccagcatcagttcagttagaatttattccgccaactaacgattcttactacttaacactcggaccaaacgttgaggataatgccacaattacgatgaataacaaaaaattcacccaatatgacacctttcgtaatacggtagtaatcaacgttgctcatgatcaaaaagggcaaaaagtccttgtcaatttgcaactaaagaaagctgcactttggatgcaaaatgttagtatctatcaactaaagcaacgaccatttatggcaagcttaaagactcttcaagaatctcccttaaagattagttcataccgtagtaatcggattgttggtacagtcaatctccagcggaatcagcgagtattgatgactactatccctgctgccaagggttggcacgttaaagtagatggtaagtctactactccacagaccgtgcttaatacgtttatggctattccaatgagtcccggaaagcatcgggttgaattttattatcggccaccgttcctcatcctggggcttataattacagttataagtctcagtttaactggttggtgggttaagaaagaacatcaaacaaggacaatgtttgattag	MFLYQHHRLYRRKILITSFLLPVILMACYFAYRQMTPFGKSSLLTVDLGQQYVDFFSYLRNTILHHPSSFFYSFSKGLGGEMFGTNAYYLLSPLNLILLFFPAQHLATGITIVTLVRYGLAGLSFAWLMQKTELQQGWRILAFSTVYSMNGWMIANQLNMIWQDALILLPLIIWGLLKLIYQNHVGTYIAWLAVMLIDNYYMGWMIAIFTFLFFLWQTPALASWRQRGVIFLRYLGSSLLAAGISAVILLPTFYALMQSKGTYTETKIHSRFEYFAPKMLGKLVPGSFNFNQMPSGQPNIYIGMLLMLGACLYFFNNRFDLRRRLIGAAISIFFIFSFCYEPLDLLWHAGQFPVWYPYRFSYLFSFWCIYLAAKVLQPDFKIKKRSALILTLLIIAIYWYVGTLNLSYINSNQRNIGLCFALIAVSCLCIPRTNSPRLYDALLVLLAVCDISMSGYTALNKISYVSQPEFGNYTLTLDKSVEKLKKHDPGFYRVAKTFMRTKDDPFQADFNSGDHFGSTLEPPIPAFMGAIGQPDGDGFVTYTNGTQVSDALLGYKYTMNARNTSAGQALPLSGFRPDWYSYPLVGSTSAVNLRENPHALPIAFGANAAILHLQRTTMDPLNYQSQIFQTLAGRPTFHSLFAVQNFNSVKFNNVQSAKQITGTIFRKQNLLKPASVQLEFIPPTNDSYYLTLGPNVEDNATITMNNKKFTQYDTFRNTVVINVAHDQKGQKVLVNLQLKKAALWMQNVSIYQLKQRPFMASLKTLQESPLKISSYRSNRIVGTVNLQRNQRVLMTTIPAAKGWHVKVDGKSTTPQTVLNTFMAIPMSPGKHRVEFYYRPPFLILGLIITVISLSLTGWWVKKEHQTRTMFD
NODE_14_length_51414_cov_752.085_ID_9501	fig|1358027.6.peg.238	peg	NODE_14_length_51414_cov_752.085_ID_9501_20239_19841	20239	19841	-	FIG00742896: hypothetical protein		FIG00628344	ff	atgaaattgattattactgatgctgcaaatcaatggtttcgtgacgaaatgggattagaattaggaaatggaataaagttttacggtaaaacttatggtcaaaccgaagtccatcatggtttttcacaaggattcactcgtgaagatacaccagttgatccaattttagaggttaaaaaggatggtattaactatcacattgattcgctagatgagtggttctttaaggatcttataactaccgttgactatgatccgcaagcagacggaccagtatttcattttcaacatgaagatggcgatacacctgacgtagctggatttgttaatgacgctgatgaccattccgataataaggctgatgcctctactggagcatctcagcctcgctttatatga	MKLIITDAANQWFRDEMGLELGNGIKFYGKTYGQTEVHHGFSQGFTREDTPVDPILEVKKDGINYHIDSLDEWFFKDLITTVDYDPQADGPVFHFQHEDGDTPDVAGFVNDADDHSDNKADASTGASQPRFI
NODE_14_length_51414_cov_752.085_ID_9501	fig|1358027.6.peg.239	peg	NODE_14_length_51414_cov_752.085_ID_9501_20849_20373	20849	20373	-	Transcription elongation factor GreA		FIG00000288	idu(1);Transcription_factors_bacterial	atggctgaagaaaaaacttttccaatgacccttgaagggaagaaaaagcttgaagatgaacttgaagaatatcgcttgaagcgtcgtccagaggttattaagcggataaagattgctcgtagttatggtgatttatctgaaaactcagaatatgaatcagcaaaagatgaacaagcaatggttgaaagccggattgcgcaaattgaaaacatgcttcaatatgctgaaattatcgataacgaagatgttgataaggatgaagtatctatgggacggacaattactattcaagaattgccagatgaagaaccagaagaataccaaattgttggtgaatcagaatctgatccatttaacggtaagatttctaatgaatctccaatggcaaagggattacttggtcacaaagtcggcgaagtagttgaagttgaagttcctaatgggacaattaagttaaagattgtcaaggttgattaa	MAEEKTFPMTLEGKKKLEDELEEYRLKRRPEVIKRIKIARSYGDLSENSEYESAKDEQAMVESRIAQIENMLQYAEIIDNEDVDKDEVSMGRTITIQELPDEEPEEYQIVGESESDPFNGKISNESPMAKGLLGHKVGEVVEVEVPNGTIKLKIVKVD
NODE_14_length_51414_cov_752.085_ID_9501	fig|1358027.6.peg.240	peg	NODE_14_length_51414_cov_752.085_ID_9501_21569_20913	21569	20913	-	Uridine kinase (EC 2.7.1.48) [C1]		FIG00001755	isu;pyrimidine_conversions	atgagtattcaacagagtaagcgtccagtagttattggtgttacaggtggttctggtagtggaaagacaacggtaagtaataaaatctatgaccaattgcatgggcaagcgatccagattattaaccaagatacttactataatgatcagtcagatatgacaatggatgaacgtaaagcagtaaattatgatcatccacttgcatttgataccgattttttaattaagcaactaacggatttgcgaagtaataaggctattgagatgccggtgtacgactatacacaatatacgcgttcagacaaaaccgttcatgtagaaccaaccgatgtcattattttggaagggatcttaattcttgatgatgagcgtttacgtgatttaatggatattaaggtttacgttgatacagatgatgacattcggattattcgccggattcaacgtgatatggtagagcgtggacggtctcttgattcaattattacgcaatatttagctacggttaagccaatgtaccatcaatttgttgaaccaactaaacgctacgctgacattattgtgccagaaggtggcgaaaaccaagttgcaattgacctattgtctacaaagatccgtgatattttagtgaaacgtggacatacagaattacaatag	MSIQQSKRPVVIGVTGGSGSGKTTVSNKIYDQLHGQAIQIINQDTYYNDQSDMTMDERKAVNYDHPLAFDTDFLIKQLTDLRSNKAIEMPVYDYTQYTRSDKTVHVEPTDVIILEGILILDDERLRDLMDIKVYVDTDDDIRIIRRIQRDMVERGRSLDSIITQYLATVKPMYHQFVEPTKRYADIIVPEGGENQVAIDLLSTKIRDILVKRGHTELQ
NODE_14_length_51414_cov_752.085_ID_9501	fig|1358027.6.peg.241	peg	NODE_14_length_51414_cov_752.085_ID_9501_22319_21681	22319	21681	-	FIG00746398: hypothetical protein		FIG00746396	ff	atgaaatcaacaacaaagaaaattcttacatcgtcgttaggggtagctggcgcaatgacaatgggtactgtaactgctaaggctgataccactgttacagtcaatgctggcgatagtttaaacgggattgctcaaaagtataatgttagtgcggatgatattgcaaccgctaatcacttgcaaaataaagagttgatttttgcaggacaaaagttgacaattccaaccaaagataaaaatgagacgcctgctaataacactgagaaaaaggatcaggccaacaagaacagtcaaagtctacaagattctgttagcaaggcaatgtcttatttaggaaccccttatgtttggggtggtaataagccaggtggatttgattgttctgggttggttcaatattgctacggtattcctcaacggacgacgtatgaacaacaagctttaggaccacatattcacgataatgttttaaacgcgccatatggggcccttgttttctacggttctgatgatgcgccatatcacgttgccatttcacttggagatggtcggattattcaagcaccaaatgaaaatgaaacagttaaaattactgaccaacaatacttccccggaaattactatgttgtaatgcattaa	MKSTTKKILTSSLGVAGAMTMGTVTAKADTTVTVNAGDSLNGIAQKYNVSADDIATANHLQNKELIFAGQKLTIPTKDKNETPANNTEKKDQANKNSQSLQDSVSKAMSYLGTPYVWGGNKPGGFDCSGLVQYCYGIPQRTTYEQQALGPHIHDNVLNAPYGALVFYGSDDAPYHVAISLGDGRIIQAPNENETVKITDQQYFPGNYYVVMH
NODE_14_length_51414_cov_752.085_ID_9501	fig|1358027.6.peg.242	peg	NODE_14_length_51414_cov_752.085_ID_9501_24923_22506	24923	22506	-	Phenylalanyl-tRNA synthetase beta chain (EC 6.1.1.20)		FIG00000116	icw(1);tRNA_aminoacylation,_Phe	atgaaagtatcatatcaatggcttcaagaataccttgatttagatgttgcccctcaagatttagctgaaaagattgctcggacctctgttgacattaatgacgtttactcactgagcgacggattaaaaaagatcgttgttggagaagtagtgcaatgtgaaaatcaccctgattcagaccaccttcatgtttgtcaagtggacgttggcgaagaagaaccgatccaaattgtttgtggtgctcctaatgttcaagaaggtaaaaaggtaatcgttgctcttcacggtgcgcgaattgctgataaccaaaagattaagcgtggcaagattcgcggtgttgagtcaaatggaatgctttgtgctcttcaagaaattggctttagcgacaagattgcgcctaaagattacgaagatggtatctacttcttaccagatgatgctaaaaatggtgatcccgtatttaagtacttaggaatggacgatacgatcatcgatacagacgtaactcctaaccgtggagatatgcttagtatttatggaaatgttaatgatatcgctgccttttacgggttaaagccacattttaaggaaattacgattaaagaagaaggtactgaaaagaccgcggaccttcttcaagcagaaattaatgatactaagattgcaccaacttataaattacgggtaatcaaaggcgttaaaattgccgaaagtccattatggcttcaaattcgcttatggaacagtggtattcgtcctgtaaataatgttgtggatgtgactaactatgtccttcttaaatatggtcaaccactccacagttatgattatgatcaattatctggtaaaaactttggggttcgccacgctaatgaaggtgaaaagtttgttacgttagacggggatgaacaaaccttaaaagcaaatgatattgttgtaactgtcgatgaccagccagttgcgcttgcgggaacgatgggtggagaaggaactgcagtaagtgatgatacgacaactgttgcccttgaagcagctattttcgatccagtaatggtccggaagcaagcacggcgcttagaccttcatagtgaatcttcaatgcggtttgaacgtggaatcaatccagcaacagtcgaaacggcattgaatgaagcagccgaaatgattaaggagcttgctggtggaacgattactgctggaattgttactggtagtgaagcgccagcagttgataccccaatcaaactatcccttgcaaaaattaatcatgttctgggaacttcattaaccatggaacaagttactgatatttttgatcgcttggcatttgcttacactgttggtgatgacgatcaattaacagtgattgccccagcacggcggtgggatattagcctggcagcagatctttatgaagaaattgcgcggatttacggttatgataacttaccatctactttaccaacgatgacgcgtaaccggggaggacttactccacgtcaacggtttattcgggcaagtcgtcatgacctcgaaggaatgggcttaactcaagcaattagctattccctcacaactgttgaaaaggctaagcaattccaaattaagccacttgctgaaccaatgaaacttgacttcccaatgagttctgaccatgtagctacccggatgaatattgttagcggtttgcttaatgatattgcttataacgtggcgcggaatgttgataacgtagcattatatgaagaaggtcgggtattcttgccaatgggggatgaacgtccagtagaacaagagcaccttgcagctgcggttactggccaaatggtagctaatagttggaataagaaggatcaaccggttgatttcttccaactaaaggggatcgttgaacgttaccttaagaatatggggattgctgggaagattacttatgttccaactagtgatcgtccagaaatgcacccaggacgaacagctgatattatggttgatgaccaattagttggtttcattgggcaagttcatccacaaactgctaaggaatataagatcccagaaacatatgtatttgaattaaatctagaattattactggctgcaccaaagattgaaaatgaatatacacctattagtaagtatccttcaatcactcgtgatattgccctcttggttgatgatgatgttgaaaatgcaacaattgtagaggcaattaagcaaaagggtggtgcttaccttaaggacattcacttatttgatgtttatgctggttctcaccttcctgccggcaagaagtcattagcttacaccttaacttatcaagatgataaaggaacgttgactgaagaccaagtaaacgcggcctttgataaggttactgcttacttgcaagataaggttgatgcagaaattcgttaa	MKVSYQWLQEYLDLDVAPQDLAEKIARTSVDINDVYSLSDGLKKIVVGEVVQCENHPDSDHLHVCQVDVGEEEPIQIVCGAPNVQEGKKVIVALHGARIADNQKIKRGKIRGVESNGMLCALQEIGFSDKIAPKDYEDGIYFLPDDAKNGDPVFKYLGMDDTIIDTDVTPNRGDMLSIYGNVNDIAAFYGLKPHFKEITIKEEGTEKTADLLQAEINDTKIAPTYKLRVIKGVKIAESPLWLQIRLWNSGIRPVNNVVDVTNYVLLKYGQPLHSYDYDQLSGKNFGVRHANEGEKFVTLDGDEQTLKANDIVVTVDDQPVALAGTMGGEGTAVSDDTTTVALEAAIFDPVMVRKQARRLDLHSESSMRFERGINPATVETALNEAAEMIKELAGGTITAGIVTGSEAPAVDTPIKLSLAKINHVLGTSLTMEQVTDIFDRLAFAYTVGDDDQLTVIAPARRWDISLAADLYEEIARIYGYDNLPSTLPTMTRNRGGLTPRQRFIRASRHDLEGMGLTQAISYSLTTVEKAKQFQIKPLAEPMKLDFPMSSDHVATRMNIVSGLLNDIAYNVARNVDNVALYEEGRVFLPMGDERPVEQEHLAAAVTGQMVANSWNKKDQPVDFFQLKGIVERYLKNMGIAGKITYVPTSDRPEMHPGRTADIMVDDQLVGFIGQVHPQTAKEYKIPETYVFELNLELLLAAPKIENEYTPISKYPSITRDIALLVDDDVENATIVEAIKQKGGAYLKDIHLFDVYAGSHLPAGKKSLAYTLTYQDDKGTLTEDQVNAAFDKVTAYLQDKVDAEIR
NODE_14_length_51414_cov_752.085_ID_9501	fig|1358027.6.peg.243	peg	NODE_14_length_51414_cov_752.085_ID_9501_25976_24930	25976	24930	-	Phenylalanyl-tRNA synthetase alpha chain (EC 6.1.1.20)		FIG00000098	isu;tRNA_aminoacylation,_Phe	atgggactaagagagaaattagccgaacttcgtgaagaaggattgcaagatattaaacaatcagaggatttaaagcgaattaatgaaatccgcgtcaagatgctaggaaagaagggacctattacatcagttcttcggggcatgcgtgatcttagtgctgaagaacgtcctaaagtagggcaatttgctaacaaggtgcgggatgaattatcagctgcaattgaagaaaagcgtgctgagctagaacaggccgccatgaatgctaagttagcagcccaaacaattgatgttactcttcctggaacaccagtagcacaagggcaaccccatgttattcagcaaatcattgaccaagttgtggacttgtttgtatcaatggggtatgaagtagcagttggggatgaagttgaacaagaagtttataactttgaaaagcttaacttgccaaaagatcaccccgctcgtgacatgcaagataccttttatgttacgccatctgttttgatgcggacacaaacgtcaccaatgcaagcacggatgctcgaaaaacatgattttagtcaaggcccactaaagatgatttcaccaggtaaggtttaccggcgtgatactgatgatgcaacccacagtcaccaattccaccaaattgaagggatggttgttggtaaaaatattaccatggctgatttgaagggaactcttgaggccgttgctcaaaaccttttcggtgacaagttaaaggttcgcttgcgaccaagttacttcccatttactgaaccatcagttgaggcagatattacttgtttcaactgtcttggcaagggttgtgcaatttgtaaacaaactggttggattgaagttcttggtgccggcatggttcatccaaatgtgcttaagatgtcaggcgttgatccagaagaatatggcggttttgcctttggacttggaccagatcgttttgccatgctgaagtacggcgttgacgatattcgtaacttctaccaaaatgatgtccgcttccttaaccaatttgaccagaaaggataa	MGLREKLAELREEGLQDIKQSEDLKRINEIRVKMLGKKGPITSVLRGMRDLSAEERPKVGQFANKVRDELSAAIEEKRAELEQAAMNAKLAAQTIDVTLPGTPVAQGQPHVIQQIIDQVVDLFVSMGYEVAVGDEVEQEVYNFEKLNLPKDHPARDMQDTFYVTPSVLMRTQTSPMQARMLEKHDFSQGPLKMISPGKVYRRDTDDATHSHQFHQIEGMVVGKNITMADLKGTLEAVAQNLFGDKLKVRLRPSYFPFTEPSVEADITCFNCLGKGCAICKQTGWIEVLGAGMVHPNVLKMSGVDPEEYGGFAFGLGPDRFAMLKYGVDDIRNFYQNDVRFLNQFDQKG
NODE_14_length_51414_cov_752.085_ID_9501	fig|1358027.6.peg.244	peg	NODE_14_length_51414_cov_752.085_ID_9501_26607_26269	26607	26269	-	Transcriptional regulator, HxlR family		FIG00906075	ff	atggaacaattagtagcagaaaaggcacttgatgaagactgtaaactttgtccgaaatttacacgtacgtttatgatcttgggaaagaaatggaacggattaatcattgaagtactacttaaaaatggcaacatgcgatttaaggatattgccagtagcattgcaaagtgcagcgatcgagtcttatgtgaacgattagaagaactcgaagacgaacaaattgttattcgtaacacttatgaaggttctagtcgggtagattattctttgactgaacgtggtcaagaattgcgtccagtcatggaagctgttcatgcatggagtgacaagtggatttaa	MEQLVAEKALDEDCKLCPKFTRTFMILGKKWNGLIIEVLLKNGNMRFKDIASSIAKCSDRVLCERLEELEDEQIVIRNTYEGSSRVDYSLTERGQELRPVMEAVHAWSDKWI
NODE_14_length_51414_cov_752.085_ID_9501	fig|1358027.6.peg.245	peg	NODE_14_length_51414_cov_752.085_ID_9501_27134_26628	27134	26628	-	FIG005986: HD family hydrolase		FIG00005986	ff	atgaaatcaaaaaatgaatggcgcaccgataaagagtatgtttcaatcgttgccgatcttttagcccagccagctgtccaaaagctagcgaactatactcagcatcatcactctacccgcctgcaacattctattgcggtttcgtatgatagctacaaaattgctaaaaaaatgcatcttgattatcgcagtactgcgcgggcaggcctcttgcatgatctcttttattatgattggcggacgactaagtttaatctagggactcatgcttttattcatccccgagttgcattacgcaatgctgaaaagctaaccccgttaaataaaaaagaaaaggatattatccttaagcatatgtttggcgcaacgctggcagtgccacgctatccggagagtttaattgtatcgctagttgatgatttcgaagcagagcatgaattctttggcccgctacgtgcaaagatgcgtcgaaagattaagaaacgtcggatgcgaacaacttggtag	MKSKNEWRTDKEYVSIVADLLAQPAVQKLANYTQHHHSTRLQHSIAVSYDSYKIAKKMHLDYRSTARAGLLHDLFYYDWRTTKFNLGTHAFIHPRVALRNAEKLTPLNKKEKDIILKHMFGATLAVPRYPESLIVSLVDDFEAEHEFFGPLRAKMRRKIKKRRMRTTW
NODE_14_length_51414_cov_752.085_ID_9501	fig|1358027.6.peg.246	peg	NODE_14_length_51414_cov_752.085_ID_9501_27975_27199	27975	27199	-	FIG011178: rRNA methylase		FIG01289107	isu;RNA_methylation	atggaacaattaacatcaattcataatcagcacgttaaagattggaagaagctgcaaaccaaaaaagcacgacggcagactggtacttacctgttagatggctggcacttagttcaagaggcatccaaagcggggatcgagcttttagaggtagtcgggacagctgaacaattagctgcccatccagagcttgaaggaatggctaacgcaacctatgaagttactgaagaaatcatgaagcatattactgatacggtaacgccgcaagggattgccgtggttgttgctttaccagattctcatcggttaccagcaggaccattgcatggagcatggcttttcctcgaccgggttcaagatccaggaaacgtggggacaatggtgcggacagcagatgccgctggatttactggagtagtagttggacaacgctcagcagacttatttggccctaaagttgttcgttcaatgcaaggaagccaattccaccttcaaatgtttgagggtgacttaagaaagtggattgatgattttaaatcaatcaatgctccagtgtatggaacacaactgaatccccaagccaaaaactttcggactgttgatcccggtgatacttttgccttaatcatgggcaatgaagggcaggggatgagcgacgatcttctttcacaaacaactgataatctctatattccaatgcgtggtgaagccgaatcgcttaacgttgctatctctgcaggaatcttaatgtttcagcttaatcaaaatctagattaa	MEQLTSIHNQHVKDWKKLQTKKARRQTGTYLLDGWHLVQEASKAGIELLEVVGTAEQLAAHPELEGMANATYEVTEEIMKHITDTVTPQGIAVVVALPDSHRLPAGPLHGAWLFLDRVQDPGNVGTMVRTADAAGFTGVVVGQRSADLFGPKVVRSMQGSQFHLQMFEGDLRKWIDDFKSINAPVYGTQLNPQAKNFRTVDPGDTFALIMGNEGQGMSDDLLSQTTDNLYIPMRGEAESLNVAISAGILMFQLNQNLD
NODE_14_length_51414_cov_752.085_ID_9501	fig|1358027.6.peg.247	peg	NODE_14_length_51414_cov_752.085_ID_9501_28074_28349	28074	28349	+	Acylphosphate phosphohydrolase (EC 3.6.1.7), putative		FIG00614545	isu;Pyruvate_metabolism_II:_acetyl-CoA,_acetogenesis_from_pyruvate	atggttaattatcatcttaccattactggacgcgttcaaggagttggatttcgctggagcgtctatcagttggcacaacaagcagaaatggaagggatcgttatgaataagcatgatgggagcgtttattgcgaattgcagggtcccattgagattgttaaacaattaatctctaaaattaaagctggacccactccttatgctcgaattactaaggttaaaatcatcgaaggaagcctgcaaaactaccatcattcatttcaaatcacgcattag	MVNYHLTITGRVQGVGFRWSVYQLAQQAEMEGIVMNKHDGSVYCELQGPIEIVKQLISKIKAGPTPYARITKVKIIEGSLQNYHHSFQITH
NODE_14_length_51414_cov_752.085_ID_9501	fig|1358027.6.peg.248	peg	NODE_14_length_51414_cov_752.085_ID_9501_28448_29398	28448	29398	+	Inner membrane protein translocase component YidC, OxaA protein		FIG00229604	ff	atgaaacgaaaacgaataacgatcgctgggggtctctttaccctcctgctgcttcttagcggatgtgtacggactactaagagcggtcgaccatacgggtttgtctatgattatatggctaaaccaatgcagcacttgatggaatggttagctagccacatgggcaataactacggttgggcaattattgtcattgtggtagttgtgcgaacaattcttttaccagtgatgttctcgcaaatgaaaaaatcaaccattatgcaagaaaagatgtccaaggttcaaccattgattaaagaactaacagaaaaacaaaaagcagccaagactcctgaagaacaggcggccgttagtcaacaaatgatggctctttaccgggataacaacattagcttaactggcggtattggctgtctcccattgttaattcagctgccaatttttgccgccttatatgctgctatccgttattcgccagacctttaccacgcgactttctttgggattccacttggtaagccaagtattatcttagcggtcttatcttttattgcctatgctgctcagagttatcttgggcttgtcggtgttcctgaagcccagaagaagcaaatgaaggctgctatttggatgagtcctttcatgaccttcttcatttctatcacttcttctgccggattaggtctttacttcttcattggtggattatttgccatcttacaaaccttgatggtcaatgcttaccgtccgcggattcgtcgccaaattgaggaagagagcaagaaaaatccaattaaaatgccagaagcaccagtaattaacacccctagttcttcaactaaaccgactgatgcaattgaccaattacgtaaaggcgatgccaagccaagcgataaagcaaaccgtaatcgtcaacgtaatgctggcaaacagcaacatcataaaaaataa	MKRKRITIAGGLFTLLLLLSGCVRTTKSGRPYGFVYDYMAKPMQHLMEWLASHMGNNYGWAIIVIVVVVRTILLPVMFSQMKKSTIMQEKMSKVQPLIKELTEKQKAAKTPEEQAAVSQQMMALYRDNNISLTGGIGCLPLLIQLPIFAALYAAIRYSPDLYHATFFGIPLGKPSIILAVLSFIAYAAQSYLGLVGVPEAQKKQMKAAIWMSPFMTFFISITSSAGLGLYFFIGGLFAILQTLMVNAYRPRIRRQIEEESKKNPIKMPEAPVINTPSSSTKPTDAIDQLRKGDAKPSDKANRNRQRNAGKQQHHKK
NODE_14_length_51414_cov_752.085_ID_9501	fig|1358027.6.peg.249	peg	NODE_14_length_51414_cov_752.085_ID_9501_29462_29872	29462	29872	+	Peptide deformylase (EC 3.5.1.88)		FIG00000017	idu(1);Bacterial_RNA-metabolizing_Zn-dependent_hydrolases idu(1);Conserved_gene_cluster_associated_with_Met-tRNA_formyltransferase idu(1);CBSS-89187.3.peg.2957 idu(1);Translation_termination_factors_bacterial	atgattaaaccaattattaaagatcaacaattactcgccaaaaaagcaacccccacaaccaaagctgatttgccccttgcaaccgatcttagcgatacgcttaatactcaccaagctgaatgtgttggaatggctgctaatatgattggcgtaaataagaatgcaattattgcgcgaatcgggccctttaatgtcgtaatgttcaatccgcaaatcgtcgctaaaagtcatccttatcaaactgcagaaggatgtctttcattaagcggaacacgtcctactaaacgttataagcaaattaccgttaaatttcgcaatcagagctggcaagtgcaaacattagaacttacagattttgctgctgagattgttcaacatgaaattgaccattgtaatggaattataatataa	MIKPIIKDQQLLAKKATPTTKADLPLATDLSDTLNTHQAECVGMAANMIGVNKNAIIARIGPFNVVMFNPQIVAKSHPYQTAEGCLSLSGTRPTKRYKQITVKFRNQSWQVQTLELTDFAAEIVQHEIDHCNGIII
NODE_14_length_51414_cov_752.085_ID_9501	fig|1358027.6.peg.250	peg	NODE_14_length_51414_cov_752.085_ID_9501_30011_31330	30011	31330	+	Multi antimicrobial extrusion protein (Na(+)/drug antiporter), MATE family of MDR efflux pumps		FIG00000402	idu(1);Riboflavin,_FMN_and_FAD_metabolism_in_plants idu(1);Multidrug_Resistance_Efflux_Pumps	atggattcaccaatgtcaattaccaaagaagtacggcattatgttgttcgtaatgttgtcgccaccctcgggatgtcaatgtatgttattattgacaccctttttatttcaatcgcggcaggggctttaggcttaactacgcttaacctggtgctccccctatttaacgtttttaatggaactgggctgttgctgggagtcggtggcgccacaatcttttcgttaaataaggttatgcatcctgagagaataaaatcattatttagtcaactgatgatttttgcttttactttcgggcttatcctagcaatcctattaaacatttttgcgactccagtagttaatttccttggggcagatgatgccactcgtcagatggcaatcatttatttacgaataatttcatggagcggacctctctatatggctaactacattgccattaatttcattcgtaatgatggcaatcccacgttaaccatgaaagccaccttaaccgaaacattatctgtcatcctcatcgactggttctttatctttggaattggtcttaaattggaaggagcagcattggcagtattattttcgccagcaattagcttggtggttttaagttttcatcggaagtttgccggccgacaattagaatggcactgggttgtccctcacctaagaaatatttggcgttcagcacgcttaggagttgcctcagcattaaacgaattaagtactggtgttagtatctatttctttaaccatgttttattgcagttagctaataactatgccgttgccgcatatggcgttatttccaacattgccatcgttgtgctagcaattgctaatggggtagcgctcggcgttcaaccacttgctagtcgggaatttggtaaacacgaatacaagaatgtatcgatgacgttaaaaaatgggatgatcattaccctctttctagcaacaatcagctttattatcctaatcacctttaagcatccaattattgaagtttttaacacttctcattctggtcaactcctcgcctatgctagtgttggcctcccgatttactttacaagtgtattcttcagcgcgttaaacctattgtttatccttttcttaacagcaattggatcagcgcgggcatcattctctttatcgattcttcgtggttatattattctcctccccgcgatctttattctggcaaaagttgccggaattaacggggtctgggcagcagttccttttactgaatttgttattacttgcatcggtggaattatcatttaccagcgacttaaaaaattgaataaagagtaa	MDSPMSITKEVRHYVVRNVVATLGMSMYVIIDTLFISIAAGALGLTTLNLVLPLFNVFNGTGLLLGVGGATIFSLNKVMHPERIKSLFSQLMIFAFTFGLILAILLNIFATPVVNFLGADDATRQMAIIYLRIISWSGPLYMANYIAINFIRNDGNPTLTMKATLTETLSVILIDWFFIFGIGLKLEGAALAVLFSPAISLVVLSFHRKFAGRQLEWHWVVPHLRNIWRSARLGVASALNELSTGVSIYFFNHVLLQLANNYAVAAYGVISNIAIVVLAIANGVALGVQPLASREFGKHEYKNVSMTLKNGMIITLFLATISFIILITFKHPIIEVFNTSHSGQLLAYASVGLPIYFTSVFFSALNLLFILFLTAIGSARASFSLSILRGYIILLPAIFILAKVAGINGVWAAVPFTEFVITCIGGIIIYQRLKKLNKE
NODE_14_length_51414_cov_752.085_ID_9501	fig|1358027.6.peg.251	peg	NODE_14_length_51414_cov_752.085_ID_9501_32908_31415	32908	31415	-	FIG00743995: hypothetical protein		FIG00743994	ff	gtggctgcgaaagagcagaaaaaattaatcacaacgccaacattggtgttaatgattatttcgacaatatatgggtttggtaatgtttcaatagcttatgatcaaatggcatatgcggggatgttttggtacatccttgctggagtttgtttcttcttcccctgttgtttgatgatggctgaatatggttcggcatttaaggacgccaaagggggaatctattcctggttagctggttcgataggggaacggctggcctttatcggaacctttatttggttagcgagttgggttctgtggctagtatcaagtgcttctcgactttggataacattgtcggcactattatttggccatgatactacccaacaatggcatttttggatctttaattctaatcagttaattggtatcttggcaattctttttgtcttacttgtaaccttactgagttcccagggaattaatgggattacgaaaatcagctcatttggtggagcgtttatgattggaatgaatgcaatttttattattgcaagtttagtaacgattattgctaacaagggggttactgcccagcctattcatggtattagcagttttatcgaatcgcctaatcctgcttttaagacgccgattgcgattatctcattcgttgtttacgcaatttttgcatatggtggaatggaaaatcttggtggagttactgatagtatgagaaatccggcgaagacatttccgcggggcttagttattggttcgctcttaacgattggcagttatgtgctaatgattttaatgactggctttagtgttaattacaatcatgttattgcaaaatcaagcgttaacttgggtaatgttacttatgttgtctttaaccaattaggatatcaactaggtgtttcgctaggattaagtcatgctactaatatttttcttggtgttctctttacgcgaatgattgcgttagctgggttgatggggatgttaggagcaatgttcctgctagtgtactccccgattaagtcctttatcatgggagctaatcctgaattatggcctaaaaaaattgtgacactgaacaaacatgggatgccggcatatgcaatgtggattcaggcaatttttgtttcgtgtattattttcttagttgcatttgggggttcagcagctgctagtttttaccaaatcttgacagatatggttaatgtttcaacctgtgccccttatatcttccttgttggtgcattcccattctttcaaaagaaggatattccacatgattttgtggtatttaagaaccatttttggacaaatgtattagttatctttgttgaaataattatttgcctaggaatcatctttacatgtatccaaccgattattgagcatgattttcaaactgcattctggacagcatttggtccggttttctttggaattgttgcttggattttctacaatcacgcatcaaagaaaattacaaagtag	MAAKEQKKLITTPTLVLMIISTIYGFGNVSIAYDQMAYAGMFWYILAGVCFFFPCCLMMAEYGSAFKDAKGGIYSWLAGSIGERLAFIGTFIWLASWVLWLVSSASRLWITLSALLFGHDTTQQWHFWIFNSNQLIGILAILFVLLVTLLSSQGINGITKISSFGGAFMIGMNAIFIIASLVTIIANKGVTAQPIHGISSFIESPNPAFKTPIAIISFVVYAIFAYGGMENLGGVTDSMRNPAKTFPRGLVIGSLLTIGSYVLMILMTGFSVNYNHVIAKSSVNLGNVTYVVFNQLGYQLGVSLGLSHATNIFLGVLFTRMIALAGLMGMLGAMFLLVYSPIKSFIMGANPELWPKKIVTLNKHGMPAYAMWIQAIFVSCIIFLVAFGGSAAASFYQILTDMVNVSTCAPYIFLVGAFPFFQKKDIPHDFVVFKNHFWTNVLVIFVEIIICLGIIFTCIQPIIEHDFQTAFWTAFGPVFFGIVAWIFYNHASKKITK
NODE_14_length_51414_cov_752.085_ID_9501	fig|1358027.6.peg.252	peg	NODE_14_length_51414_cov_752.085_ID_9501_34572_33097	34572	33097	-	Two-component system histidine kinase		FIG00005774	isu;Two-component_regulatory_systems_in_Campylobacter	atgaagcaaaaagatgaaagacggtttgtttcactaaaaattaagtgggcagctgggacggcattagggtcattaatcatcttttgtatcgttgccatggcattatttagcgcatttacgcaaaatttatttcatcaggaaagacaattattgaatcaagggatgaccaatattagtacacaattaagtactgttgataagcccttaactaaaaagaatgttagtcaccttattgatccagacagaaaccggtcgaatattatttctggagaggaatataaacgaccggtaattaaagaattaagtgatggacacttggttattaacatttataatcctgatggaaagaatattttgagtactggtcgttatattaaaaagccacagtttacgactaatcgcaatattcatattgctgctggtcccaatcatgatgtgttagttgggcagatgccaatctatggtcagaataatcggcagttgattgggtacttacaagttgaaaataaccttgacgcttatatgcaaagctatcaccagttggcattagtatgtatcttggctctctgcctggttgtgattgcgagtggactattgggatactttctttccctctttctccttcgaccattggatggaattcatgacacagttaaggagattagtgcagatcctactaaagatgtccgggtaccaaccactaatcgtaatgatgaattagcagaactgataacgatgtttaatgaaatgcttgatcgaatgcagcggtatatcgaccagcagtcacaatttgtcagtgatgttagtcatgaactccgaacccctgttgcgattattcaaggacacttagagatgcttcaacgatggggcaaggatgatcccaaagtgctggatgactcaattaaagcaacattaattgagacgcgccggatgaaaaacttggttcaagaaatgcttgatttgagccgagcagagcaagtagagattaatttccgcaaccagcatacgattgttaatgatgtggttcaccaggtctacaataactttaagatgttatatccagactttactttccgtttggacgacgatctgaaagaaccaatcatggttgatatttatcgcgatcatcttgaacaggtccttgtgattttatgtgacaatgccgtcaaatattccactgatgatcataaagagatccatattattctttcacggggaatgaatactgttgagattggtattcaagactttggtgaagggatctcaccggaaaatgtaaaacgggtctttgatcgcttctatcgagtagataaggctcgtagtcgtaagaagggtggtaatggattaggtctttcaattgccaaacgactaattgaaggttatcatggttcaattaccctagaaagttcagtcggtgctggatcattgtttagaatcattttaccgattattgaagatccagagacaaaaaaataa	MKQKDERRFVSLKIKWAAGTALGSLIIFCIVAMALFSAFTQNLFHQERQLLNQGMTNISTQLSTVDKPLTKKNVSHLIDPDRNRSNIISGEEYKRPVIKELSDGHLVINIYNPDGKNILSTGRYIKKPQFTTNRNIHIAAGPNHDVLVGQMPIYGQNNRQLIGYLQVENNLDAYMQSYHQLALVCILALCLVVIASGLLGYFLSLFLLRPLDGIHDTVKEISADPTKDVRVPTTNRNDELAELITMFNEMLDRMQRYIDQQSQFVSDVSHELRTPVAIIQGHLEMLQRWGKDDPKVLDDSIKATLIETRRMKNLVQEMLDLSRAEQVEINFRNQHTIVNDVVHQVYNNFKMLYPDFTFRLDDDLKEPIMVDIYRDHLEQVLVILCDNAVKYSTDDHKEIHIILSRGMNTVEIGIQDFGEGISPENVKRVFDRFYRVDKARSRKKGGNGLGLSIAKRLIEGYHGSITLESSVGAGSLFRIILPIIEDPETKK
NODE_14_length_51414_cov_752.085_ID_9501	fig|1358027.6.peg.253	peg	NODE_14_length_51414_cov_752.085_ID_9501_35271_34585	35271	34585	-	Response regulators consisting of a CheY-like receiver domain and a winged-helix DNA-binding domain		FIG01328061	ff	atgagtcgaattttaattattgaggatgaggaaaatttagcaaattttgtagaacttgaattaaagcatgaaggttacgatacagatgttgaacttgatggtcgtgccggactagaagcagctttaaatcaagactttgacgtgattttgctagacctgatgctcccagagttaaatgggattgaagtggcacggcgggttcgtgaattaaaagatacaccgattattatcatgactgctcgtgattctgttattgaccgtgtctctggattagatcacggggcagatgattatattgttaagccgtttgcgattgaagaactccttgcacgggtccgggcgttattgcggcgaatcagtattgaagatggtaataataaggaacatcaaacaacggtcaattacaaggatcttaccattgaaaaagagaaccgggttgttcgtcgtggtgatgaggtaattaaccttacaaagcgggaatacgaattactgttgatcttaatggaaaatatcaatgttgttatgtcacgaaaagaccttttgagtaaggtgtggggttatgactccaaagttgaaaccaatgttgttgatgtttatattcggtacttacggaataagatcgaccggcctggtgaaaagagctacatccaaacggttcgtggtactgggtatgtaattcgctcctag	MSRILIIEDEENLANFVELELKHEGYDTDVELDGRAGLEAALNQDFDVILLDLMLPELNGIEVARRVRELKDTPIIIMTARDSVIDRVSGLDHGADDYIVKPFAIEELLARVRALLRRISIEDGNNKEHQTTVNYKDLTIEKENRVVRRGDEVINLTKREYELLLILMENINVVMSRKDLLSKVWGYDSKVETNVVDVYIRYLRNKIDRPGEKSYIQTVRGTGYVIRS
NODE_14_length_51414_cov_752.085_ID_9501	fig|1358027.6.peg.254	peg	NODE_14_length_51414_cov_752.085_ID_9501_35675_35496	35675	35496	-	LSU ribosomal protein L32p			isu;Ribosome_LSU_bacterial	atggctgttccagcacggaagacttcaaagactaagaagcgtatgcgtcggggtcacatcaagttaaatgtacctggccttactccttgcccaaactgtggtgaacttcgcaagtcccacatggtatgcccaagttgtggttactacgacggcaagcaagttgttaacactaacaactaa	MAVPARKTSKTKKRMRRGHIKLNVPGLTPCPNCGELRKSHMVCPSCGYYDGKQVVNTNN
NODE_14_length_51414_cov_752.085_ID_9501	fig|1358027.6.peg.255	peg	NODE_14_length_51414_cov_752.085_ID_9501_36287_35730	36287	35730	-	COG1399 protein in cluster with ribosomal protein L32p, Firmicutes subfamily		FIG00008125	ff	ttgaaatggtcgttagctgaattacatcgttaccaagatgaaccacttcatattcaaagtacttttgatctgaacgcatcattaacgaagctgtttccagatattattttagctgttcaaccagttaaagttgatggttacgttacttatgacgatggtgatgcaacgattagcgctcatgttacgacaacgttaaccgttccatctagtcgctcgttaacacccgttcaattaccactcgattttacgttctcagagacgtatatcgatgatcgttcacattttgcccgctatgaggatgaagatgaggttgttttccttattaaaaagggcgattcaattgattttgatactgcattagcggaaaatatcgttgaacaggtaccactacgggttctttctgccgaagaaaaatctggcaaaccaatgccaaatggaaaaggttggagtgttatctctgaagatgactacaaggcccagcagcagaaagatgacaaagttgatccacgtctcgctaagttgcaaaacctttttcctgatcaggataacaaaaaatag	MKWSLAELHRYQDEPLHIQSTFDLNASLTKLFPDIILAVQPVKVDGYVTYDDGDATISAHVTTTLTVPSSRSLTPVQLPLDFTFSETYIDDRSHFARYEDEDEVVFLIKKGDSIDFDTALAENIVEQVPLRVLSAEEKSGKPMPNGKGWSVISEDDYKAQQQKDDKVDPRLAKLQNLFPDQDNKK
NODE_14_length_51414_cov_752.085_ID_9501	fig|1358027.6.peg.256	peg	NODE_14_length_51414_cov_752.085_ID_9501_37550_36417	37550	36417	-	FIG007079: UPF0348 protein family		FIG00007079	ff	atgaaagcagtagggatggttgttgaatataatccatttcacaatgggcatcgctaccaccttcagcaagcgaaaaaaatttccggggcagatgtaacggtagcggtaatgagtggtaattttacccagcgtggtgaaccgacaatcgttgataaatggtcgcgggctagggctgcagtgatgaatggcgtggaccttgtaattgaactaccggttttttatgctgtccaaccagcacaccggtttgccggaggagcgctgagtctcttaaatgctcttggcgttgactcgattgtctttgggagcgagcatccagaatgggattttgcccgtttggtgaaagctgaagaagcttttaaccaggaaagttttaacaagtataatgcaacttatgccacccaatttaacgagcaattgaaggaacaaactggtgtcaccctgattgatcccaatgatattttagcttttgcttataccaaagctaaaattaaccagggttatcattttgaattgctgcctatcaagcgacaagggagtaactatcacgaccagcaaatcaaaggcaagattgcgagtgcgagtgcaatccgtcaagcaatcaatgaaaaaggcgattaccggcaagctgttccacaagtgatgggagatatattggcggcaataaagagtattccttcatggacagacctttatcctttattacgtaatcagcttattcaagcgcctgtttcaacccttcagtcaacttatctaatggcggaaggattagaatatcggatgaaagaagctgcccagcggagtcttgactttaattcgtttatgaacttcaccaagactaaacggtatacttatgcccacttattgcgagtttgtttatacactatcttgcagattacccaagaggaagtagctgagcatagtaaacatccttatcttcatgtcttggcctttaataagcaaggccgtgaataccttcatcaggtaaaaaaacagcttgatcttccgctgattacaaaagtagatcaggaaatgcgtgatcagttgcttaaccttgattatcgtgccggaaagctatatcaactatttacgccaattgagcaggatttgaagcacccaccgataattattaattaa	MKAVGMVVEYNPFHNGHRYHLQQAKKISGADVTVAVMSGNFTQRGEPTIVDKWSRARAAVMNGVDLVIELPVFYAVQPAHRFAGGALSLLNALGVDSIVFGSEHPEWDFARLVKAEEAFNQESFNKYNATYATQFNEQLKEQTGVTLIDPNDILAFAYTKAKINQGYHFELLPIKRQGSNYHDQQIKGKIASASAIRQAINEKGDYRQAVPQVMGDILAAIKSIPSWTDLYPLLRNQLIQAPVSTLQSTYLMAEGLEYRMKEAAQRSLDFNSFMNFTKTKRYTYAHLLRVCLYTILQITQEEVAEHSKHPYLHVLAFNKQGREYLHQVKKQLDLPLITKVDQEMRDQLLNLDYRAGKLYQLFTPIEQDLKHPPIIIN
NODE_14_length_51414_cov_752.085_ID_9501	fig|1358027.6.peg.257	peg	NODE_14_length_51414_cov_752.085_ID_9501_38251_37565,NODE_14_length_51414_cov_752.085_ID_9501_37561_37547	38251	37547	-	FIG145533: Methyltransferase (EC 2.1.1.-)		FIG00113075	ff	atgtatcagaagtgggaagaattcacaattaaaaaccttcctgctgatactaagaacattttagatttagctggcggtagtggacggttgggagtaatgctggctgctcgtggatttgacgtaacggttgctgacttttctgctgagatgctcagtattgccgatcaacatgcgacggaagcaggggctaatctgcatctcttgcaagctgatatgcgcgaccttagtgctttaccgcagtatgacgcgatcacttgttatgcggactctttttgttatttagacgatgcagcggccgtgcaaaagaccttcaatgaaattgctgatcatttgaaagataatggtgtctttttatttgatgtcatttctccttatcaaactgatgtcatttatccggggtatatgttcaactatgaggatgaggatcatcagcgagcgttcatgtggcagtcttttaaagacgatgatgttgatcatggcgtaattcatgaattagctttttttactcgagataatgatggacgctatgatcgtgttggagagacccattatgagcgtgcttatgaattgcctttgttaaagcagatgttatctcaagctggctttaattccgttgaagtgggatcaaatttttcgacttctatcaaagaagaaaacccaacacgatggttctttaagtgtcataaaggagagttcacatga	MYQKWEEFTIKNLPADTKNILDLAGGSGRLGVMLAARGFDVTVADFSAEMLSIADQHATEAGANLHLLQADMRDLSALPQYDAITCYADSFCYLDDAAAVQKTFNEIADHLKDNGVFLFDVISPYQTDVIYPGYMFNYEDEDHQRAFMWQSFKDDDVDHGVIHELAFFTRDNDGRYDRVGETHYERAYELPLLKQMLSQAGFNSVEVGSNFSTSIKEENPTRWFFKCHKxGEFT
NODE_14_length_51414_cov_752.085_ID_9501	fig|1358027.6.peg.258	peg	NODE_14_length_51414_cov_752.085_ID_9501_38658_38302	38658	38302	-	Ribosomal silencing factor RsfA (former Iojap)		FIG00135315	ff	atggatagtaaacaattattagaaatggttgtcaaagctgccgatggtcggcgcgcagaagatatcgtcgcccttaaagttgatgagattagtccaatggctgattatttcgttattatgacgggaggctcagaccgtcaagtacaggcgatcaccaatgctattgttgaaaaagcacatgaagaaaatatcaacattggtagcgttgaaggtaaaaaccatgcgcaatgggtattggttgaccttggtgacgtggttgtccatgttttccgtgaagaaactcgtcaattctataaccttgaaaaattatgggccgacgcaccccttgtcaatattaacgactggattaatgattaa	MDSKQLLEMVVKAADGRRAEDIVALKVDEISPMADYFVIMTGGSDRQVQAITNAIVEKAHEENINIGSVEGKNHAQWVLVDLGDVVVHVFREETRQFYNLEKLWADAPLVNINDWIND
NODE_14_length_51414_cov_752.085_ID_9501	fig|1358027.6.peg.259	peg	NODE_14_length_51414_cov_752.085_ID_9501_39272_38658	39272	38658	-	Hydrolase (HAD superfamily), YqeK		FIG00014849	ff	gtgaataaagaattagtttataataaaagttatatctcaatgacgcggtctgaacttatcgaccgtctcaaaagggcgttaaaggataaacgatttcagcatgtgttacgtgtggaagagacagcgattgagttagctgctcaatacggtgttgatattgaaaaagcaagtatcgcaggcctgtgtcatgattatgccaaacagcgccctgacgaagattttattgctgagattaagaaaaaagggcttaatccactgctcttagattatggtaatgcaatttggcatggagtagttggtgcagagctaatcaaggatgaattagggatttgggatgaagatatcctaaatgcggttcgccaccatactactggggcgccagtaatgacaaaactcgaacaggttatttacatggctgattatattgagccgggtcgagactttgcaggcgtaaaaaaggcacgagtaattacagctgcaaaccttcaagcaggggttgcttaccaaacaaaacatacgctggcttatttgattgaaaatggaaagccggtatatccaaagacaatagatacctataatgcatgggttccgcaatatgaaggagagatagattaa	MNKELVYNKSYISMTRSELIDRLKRALKDKRFQHVLRVEETAIELAAQYGVDIEKASIAGLCHDYAKQRPDEDFIAEIKKKGLNPLLLDYGNAIWHGVVGAELIKDELGIWDEDILNAVRHHTTGAPVMTKLEQVIYMADYIEPGRDFAGVKKARVITAANLQAGVAYQTKHTLAYLIENGKPVYPKTIDTYNAWVPQYEGEID
NODE_14_length_51414_cov_752.085_ID_9501	fig|1358027.6.peg.260	peg	NODE_14_length_51414_cov_752.085_ID_9501_39909_39265	39909	39265	-	Nicotinate-nucleotide adenylyltransferase (EC 2.7.7.18)		FIG01279159	isu;NAD_and_NADP_cofactor_biosynthesis_global	ttgcaaagctgtagtgtagtagataaggtgcaaacccaagcgcaaccggagactaaggttagtggacaccgtaagcgaatcggcctctatgggggaacatttaatcctattcacaatgctcacctatttatggcggatcaagttggtcatgccctctgtcttgatcgggttgattttttaccagatgctaaacctccccatgttgatcataaagattcccttgatccgcaattgcggttgcagatgcttgaattagcagttgcggataacccttttttagggattgagcatgccgaattagagcggggaggagttagctatacttacgatactattaagtatttgttagataagcaccctgatgtggattattactttattattggcggggatatggtcgattaccttgacaagtggtaccggatcaatgatttaattcgattgccccattttcattttgtcggcgttcaccgtcaaagagcgaagaatgagacacaatatccagtaatttgggtagatgtcccaacagttgattttagttcaaccgatattcgacaacgggtgcaacatggtcaatcaatcaagtatatggtcccagatgccgtaagcaagtttattgaggagcatcaattatatcgtgaataa	MQSCSVVDKVQTQAQPETKVSGHRKRIGLYGGTFNPIHNAHLFMADQVGHALCLDRVDFLPDAKPPHVDHKDSLDPQLRLQMLELAVADNPFLGIEHAELERGGVSYTYDTIKYLLDKHPDVDYYFIIGGDMVDYLDKWYRINDLIRLPHFHFVGVHRQRAKNETQYPVIWVDVPTVDFSSTDIRQRVQHGQSIKYMVPDAVSKFIEEHQLYRE
NODE_14_length_51414_cov_752.085_ID_9501	fig|1358027.6.peg.261	peg	NODE_14_length_51414_cov_752.085_ID_9501_40242_39931	40242	39931	-	FIG004454: RNA binding protein		FIG00001879	ff	atgcaattaagaggaaaacaaaaacgatttttacgagcacaagcaaaccaccttcaaccactattttcggtggggaaagatggtctgactgacaattggcttgctcaactagatggcgcactcgaccgtcgagaattaattaaggttagcattttacaaaattcagatgttacaactgatgaagttcgcgaattgattgaagaaaaaacttctattcaggtagttcaagttattggtcgggtattagttttatttaaagtttcagcaaataaggatgcccgtgaattgtcatcacgagtagctgaaatctaa	MQLRGKQKRFLRAQANHLQPLFSVGKDGLTDNWLAQLDGALDRRELIKVSILQNSDVTTDEVRELIEEKTSIQVVQVIGRVLVLFKVSANKDARELSSRVAEI
NODE_14_length_51414_cov_752.085_ID_9501	fig|1358027.6.peg.262	peg	NODE_14_length_51414_cov_752.085_ID_9501_41393_40266	41393	40266	-	GTP-binding protein YqeH, required for biogenesis of 30S ribosome subunit		FIG00001499	isu;Universal_GTPases	atgactgaacaagaacaacaaactgaagaattacgttgtataggttgtgggagtattatccaaacagaagatcctaatggcttgggttacacgcctaagtcagcccttgagaagggaaaggagacaggagaattatactgtcagcgttgtttccgtttgcggcactacaatgaaattgctccggtatcattaacggatgatgactttttgcgcctattaaatcagattcgggatgccaatgctttaattgtgtatgttgttgatgtttttgactttaatggaagtctaattccgggcttacaccgttttgttggtgataatccagtattattagttggaaataaggaagacttgttgccacgttctctacggcggcccaagttaactgactggattcgtcaacaggcaaatattgccggattgcgtccaattgatacggttcttgtttcagctaaaaagaaccatcagattgaccatttgcttgatgtgattgaaaaataccggcacaatcgagatgtttatgttgtaggtgttaccaatgttgggaaatcaacgttaataaaccaaattatcaagcaacgaacgggagtaaaagaattgatcactacttcacgcttcccaggaactactcttgataagattgaaattccgcttgatgatgggcatgttttagttgatactcctggaattatccatcaagaacaaatggcccatgtcttatcgccaaaagacttgaagattgtggcgcctcaaaaagagattaaaccaaagacttaccaattaaatgatggtcaaacattatttttaggcggcgttgcgcgatttgattatcttcatggtgaacgtgcggggatggttgcttactttgacaataatttaccaattcaccgtacaaagctaagcaatgctgataatttctatgctaaacacttaggagatttgcttaccccaccgactagcgatgaaaaggatgggttcccaccattagaacgttatgagttccacattaccgaaaagagcgatattgtctttgaaggtctaggatggattaccgttcctgcaaaaacgactgttgctgcatgggttccgaaaggtgtcggggctctggtacggcgcgcaatgatttaa	MTEQEQQTEELRCIGCGSIIQTEDPNGLGYTPKSALEKGKETGELYCQRCFRLRHYNEIAPVSLTDDDFLRLLNQIRDANALIVYVVDVFDFNGSLIPGLHRFVGDNPVLLVGNKEDLLPRSLRRPKLTDWIRQQANIAGLRPIDTVLVSAKKNHQIDHLLDVIEKYRHNRDVYVVGVTNVGKSTLINQIIKQRTGVKELITTSRFPGTTLDKIEIPLDDGHVLVDTPGIIHQEQMAHVLSPKDLKIVAPQKEIKPKTYQLNDGQTLFLGGVARFDYLHGERAGMVAYFDNNLPIHRTKLSNADNFYAKHLGDLLTPPTSDEKDGFPPLERYEFHITEKSDIVFEGLGWITVPAKTTVAAWVPKGVGALVRRAMI
NODE_14_length_51414_cov_752.085_ID_9501	fig|1358027.6.peg.263	peg	NODE_14_length_51414_cov_752.085_ID_9501_41916_41386	41916	41386	-	FIG001553: Hydrolase, HAD subfamily IIIA		FIG00001553	ff	ttgttagagatatttaaaccaacatggatggttaatacaatatattctgtttctcctgcccaattaaatgagcagggagtgcgagctgtttttagtgacctggataataccttgattgcttggaacaatccagatggaactccagaattaaaggaatggatggatgctttacgagaagcccatattccactaattgttatttctaataatagtaaggaacgagttggaaaagctgttaatagccttgaccttccatttgtttcgcgatcattaaagcccttaagttttgggattgatcgtgcacggaaaaaacttaatttagcaaaagatgaagtggttatggttggtgaccagttattgactgatgttgctgcggctaaccaagcgggcattcgaagcattttagtacgcccactattaaatacagataagtgggatacccgtattaaccgcttctttgaacgccgtgtttggaagagcttaaacaaaaaatatccagatttaaaatggcaggaggatttgaatgactga	MLEIFKPTWMVNTIYSVSPAQLNEQGVRAVFSDLDNTLIAWNNPDGTPELKEWMDALREAHIPLIVISNNSKERVGKAVNSLDLPFVSRSLKPLSFGIDRARKKLNLAKDEVVMVGDQLLTDVAAANQAGIRSILVRPLLNTDKWDTRINRFFERRVWKSLNKKYPDLKWQEDLND
NODE_14_length_51414_cov_752.085_ID_9501	fig|1358027.6.peg.264	peg	NODE_14_length_51414_cov_752.085_ID_9501_42423_42070	42423	42070	-	LSU ribosomal protein L20p		FIG00000216	icw(1);Ribosome_LSU_bacterial icw(2);Mycobacterium_virulence_operon_involved_in_protein_synthesis_(LSU_ribosomal_proteins)	atgcgagttaaaggtggaactgttacgcgtgcacgtcgcaagcgcattatgaagttagcaaagggttaccgtggttcaaagcaccgtcttttcaagactgctaaagaccaagtaatgaagagttacacttacgctttccgtgatcgtaaggtcaacaagcgtaagttccgtgaactttggattgctcggattaacgctgctgcacgtatgaacgacattagttacagcaagttaatgcacggcttaaaggttgctaacattgacattaaccgtaagatgttagctgatttagctgttaacgatgcagatgcatttaaggcactcgttgacgaagctaagaaagctcttaactaa	MRVKGGTVTRARRKRIMKLAKGYRGSKHRLFKTAKDQVMKSYTYAFRDRKVNKRKFRELWIARINAAARMNDISYSKLMHGLKVANIDINRKMLADLAVNDADAFKALVDEAKKALN
NODE_14_length_51414_cov_752.085_ID_9501	fig|1358027.6.peg.265	peg	NODE_14_length_51414_cov_752.085_ID_9501_42665_42468	42665	42468	-	LSU ribosomal protein L35p		FIG00000259	isu;Ribosome_LSU_bacterial isu;Mycobacterium_virulence_operon_involved_in_protein_synthesis_(LSU_ribosomal_proteins)	atgccaaagatgaagagtaaccgtgctgctgccaagcgtttcaagcgtacagctaatggtggattcaagagtggaaactcattcactagtcaccgtttccacggtaagactaagaagcaacgtcgtcaattacgtggtttgagcatgatggacaagaccaacgtaaagcgttacaagaagttattaccatttaagtaa	MPKMKSNRAAAKRFKRTANGGFKSGNSFTSHRFHGKTKKQRRQLRGLSMMDKTNVKRYKKLLPFK
NODE_14_length_51414_cov_752.085_ID_9501	fig|1358027.6.peg.266	peg	NODE_14_length_51414_cov_752.085_ID_9501_43200_42688	43200	42688	-	Translation initiation factor 3		FIG00000206	isu;Translation_initiation_factors_bacterial icw(1);Mycobacterium_virulence_operon_involved_in_protein_synthesis_(LSU_ribosomal_proteins)	atgattgtcaataacggtattcgtgcacgggaagtgcggttaatcggtcaagatggtgaacaattgggcattaagtctaagcgtgaagcgctacaattagctgaagaagctaacttagacctagtattagttgcaccaaaggcacgcccagctgttgcccgcattatggattacgggaagtaccgtttcgagatgcaaaagaaagagcgtgaagctcgtaagaagcaaaagacgataacggttaaggaaattcgccttagtccatcaattgatactaatgactttaatgttaagttaaagcgtgttcgtaagttcattgaaaagggcgataaggtacggatttcattacggttccgtggtcgtgctattacccataaggatatcggtcgtgacatgattgaacgaatggctgaagaaacttcagacatcgctactgttgttcaacgtccgaagatggaagggcggagtattttcttaactcttgctccggctgctgataaagcaaagaattaa	MIVNNGIRAREVRLIGQDGEQLGIKSKREALQLAEEANLDLVLVAPKARPAVARIMDYGKYRFEMQKKEREARKKQKTITVKEIRLSPSIDTNDFNVKLKRVRKFIEKGDKVRISLRFRGRAITHKDIGRDMIERMAEETSDIATVVQRPKMEGRSIFLTLAPAADKAKN
NODE_14_length_51414_cov_752.085_ID_9501	fig|1358027.6.peg.267	peg	NODE_14_length_51414_cov_752.085_ID_9501_44367_43426	44367	43426	-	Helicase loader DnaI		FIG00001402	idu(1);DNA-replication	atgcagtcactaaacaaaactttacaagagttaatgcgcggtcaaaatatcgcaaacaatatccaacaaacgatgaagcaagtttatgcggataaagatgttcaagcattcttaaacgaaaatcgtgaccgtcttagtaaagaagcaattaaacggggccaatcaaagctttatgagttttttcatgaaaagcaattaattgaaaaaggcgtgccaactgttgccccaggatattctccgcaattggttatcagtgccgggcagattgacgtaacctacgttccaactaaacagttattagaacgccaacaacaacgttatgttcaacggctagttaactcgattaatatgcctaagttcattaaaaatgcgtcatatgatgattattatctaaatgaagatacccaaactgatacacgcacaaaggcaattcaagccgccatggactttacggataattaccaaaaagataattttcaaccaggactttacctatatggaaaattcggagtcggaaaaacatacctccttggagcaatcgctaatgaactcgctaagagtaaggaagttccaacaacgatggttcatttccctagttttgctgttgaaatgcggaattcaattaagcaaaataatactggcgaaaaattggatgctattaaacgggcgccgattttaatgcttgatgatattggggccggtgcaatgacaacatggataagagatgatgttttaggagtaattttagaatatcgaatgcaagaagaactaccaactttctttagttctaatttttcaatggatgagttgcaaaataaccaccttgctatcaatgcgcaaggcgataatgagcccctcaaagcggctcgcattatggagagaatcaagtacttatcacgtgagattgaaatggaaggaaagaatttgcgtgataagggataa	MQSLNKTLQELMRGQNIANNIQQTMKQVYADKDVQAFLNENRDRLSKEAIKRGQSKLYEFFHEKQLIEKGVPTVAPGYSPQLVISAGQIDVTYVPTKQLLERQQQRYVQRLVNSINMPKFIKNASYDDYYLNEDTQTDTRTKAIQAAMDFTDNYQKDNFQPGLYLYGKFGVGKTYLLGAIANELAKSKEVPTTMVHFPSFAVEMRNSIKQNNTGEKLDAIKRAPILMLDDIGAGAMTTWIRDDVLGVILEYRMQEELPTFFSSNFSMDELQNNHLAINAQGDNEPLKAARIMERIKYLSREIEMEGKNLRDKG
NODE_14_length_51414_cov_752.085_ID_9501	fig|1358027.6.peg.268	peg	NODE_14_length_51414_cov_752.085_ID_9501_45749_44388	45749	44388	-	Helicase loader DnaB		FIG01312154	ff	atgactgcagcagcttttgatccgcaagccggttatgttgttacggccagcactgcatttattagttttaatgaccagacttttgcaacattttatcagccaattttaggaccagttgcgtttagctttttttatgcgttaaaagcgcgcctgctgcctaatcctacgattgctaaccggaccttgcaaagtgacctgttagcccaggtaaatgctgggggccgacaagtactggaggctcttcatcgtttagaggcagttggcttagtgcagacttatttccagcacgatgagatcggggacgtatacgtttatgaattgcagccgacccttactccagaaaaatttttagctgataacttgctgagtattttacttttagaggaagtaggaaatgaagcatttgaacgtttaactaagcaaagtcggcaatacaagcttgcttcttctaacacttcactaactaatgtgagtcacaacttttttgaagaatttcatattaactcgcagtcaattactgaaacaccacaagcgattttaacggcgcgaaaacaggcaccagtagaaaagcaaccccagttaactgcggggatgagcgatgactttgattggccaaccctcattcacttgctggctaatcagccaattgtcagtgcagaccttgaaaataatcgagacctaatattattagaacatcaattatatgggattgatgcgccaacgatgaagacattggttttgcggtcgattgatctgcaaaccaatcatttcaatccgaaaaaatttaagcaaattgttgcgtctgcctataatattgtctattcttcaacgacaaaagtagcggaaaaagaagcgccggtgacaaatggaaatagtgaactgactagtaaagatcaggagttattggcgacggctaaggattactccccagtcgaatttctccaggttcttaaaggtcagacgggtggctacgtaacttcaggtgaacgtcatattctgacaggtttagtagcgcaagaaaaacttacccaagatgccattaatatcttaacttggtatgtgattagtgaccgggggaattctactttgacagctaattttgtcgatgcaattgccaataactggctccaacatggtgtaattaatggggagcaagccattgtccaattaaagacttttaacaagcagtcgcaagaaaagaaaaaggaaacaaagacgccaaagaaaaataagtggcgcaaaacgattaaggaaccgatgccagcatggagcaagaaagacacgagtgagttgatgaaaaaggcttcctcacaagaaattgccaaactgcgtgaacggatcgctaatcgtaagaagaagtag	MTAAAFDPQAGYVVTASTAFISFNDQTFATFYQPILGPVAFSFFYALKARLLPNPTIANRTLQSDLLAQVNAGGRQVLEALHRLEAVGLVQTYFQHDEIGDVYVYELQPTLTPEKFLADNLLSILLLEEVGNEAFERLTKQSRQYKLASSNTSLTNVSHNFFEEFHINSQSITETPQAILTARKQAPVEKQPQLTAGMSDDFDWPTLIHLLANQPIVSADLENNRDLILLEHQLYGIDAPTMKTLVLRSIDLQTNHFNPKKFKQIVASAYNIVYSSTTKVAEKEAPVTNGNSELTSKDQELLATAKDYSPVEFLQVLKGQTGGYVTSGERHILTGLVAQEKLTQDAINILTWYVISDRGNSTLTANFVDAIANNWLQHGVINGEQAIVQLKTFNKQSQEKKKETKTPKKNKWRKTIKEPMPAWSKKDTSELMKKASSQEIAKLRERIANRKKK
NODE_14_length_51414_cov_752.085_ID_9501	fig|1358027.6.peg.269	peg	NODE_14_length_51414_cov_752.085_ID_9501_46231_45767	46231	45767	-	Ribonucleotide reductase transcriptional regulator NrdR		FIG00000382	isu;Ribonucleotide_reduction	ttgcgctgtccacattgtcacaaaaatggatcacgggttgtcgatagtcggccaagcgaagacggaagctttattcgtcgtcgtcgtgagtgcattcattgtggctttcgttttacaacctttgaacggtacgaggaaacgccactactagtaattaaaaaagatggtacgcgccaagaattcagtcgcaaaaaaatcctcaatggaattgtacgctcggcggaaaaacgaccggttagtatggagcggttgaccaagattgcagataaagtggaaaaacaaatccggagtattggtgaaagcgaagtctccagtcaaattattggtaaatttgtgatgaacgaattaaaaggcgtcgatgagattgcctatattcggtttgcaagtgtttaccgccaatttaaggacgttgatgcctttatgagcgaacttgaatccatgatgaaggcagaacataaaaaataa	MRCPHCHKNGSRVVDSRPSEDGSFIRRRRECIHCGFRFTTFERYEETPLLVIKKDGTRQEFSRKKILNGIVRSAEKRPVSMERLTKIADKVEKQIRSIGESEVSSQIIGKFVMNELKGVDEIAYIRFASVYRQFKDVDAFMSELESMMKAEHKK
NODE_14_length_51414_cov_752.085_ID_9501	fig|1358027.6.peg.270	peg	NODE_14_length_51414_cov_752.085_ID_9501_46876_46277	46876	46277	-	Dephospho-CoA kinase (EC 2.7.1.24)		FIG00000267	isu;Coenzyme_A_Biosynthesis	atgacaaaaatagttggattaacaggtgggattgcaaccggcaagacaacggtaagcaacattttgcgtcaggctgggattccagtgattgatgctgatcaagtagcgcggcaagtccagacaccagattcggttgggttaacgaggattgtcaaagtattcggtccgaaagtgcttttgccaacaggggagctcaatcggccggccttagcaaaaattgtctttaatgataaagaagcgttgaaaaaactcaatgagattcttcagccattaatttacgatgccatttttgcgcaggccgatactttgaaaaaacagggaatttccctcgtggtgttagatgtaccactattatttgaacagcattatgatgaagattgcgattatgttgtagttgtttatattgatccgcaaacgcagcttaagcggttaatggctcgtgatcactgttctaaagaggaagcccaagcgcgaattgctgcccaaatgccattatcagagaaagaagcgcgggcggattttaaaataaataataatggtgaccagaatgccctgcaaaaacaagtcgcatccttaataaatcagctaaaagcagagtaa	MTKIVGLTGGIATGKTTVSNILRQAGIPVIDADQVARQVQTPDSVGLTRIVKVFGPKVLLPTGELNRPALAKIVFNDKEALKKLNEILQPLIYDAIFAQADTLKKQGISLVVLDVPLLFEQHYDEDCDYVVVVYIDPQTQLKRLMARDHCSKEEAQARIAAQMPLSEKEARADFKINNNGDQNALQKQVASLINQLKAE
NODE_14_length_51414_cov_752.085_ID_9501	fig|1358027.6.peg.271	peg	NODE_14_length_51414_cov_752.085_ID_9501_47710_46880	47710	46880	-	Formamidopyrimidine-DNA glycosylase (EC 3.2.2.23)		FIG00035634	isu;DNA_Repair_Base_Excision	atgcctgaattaccagaagttgaaactgttcgccgcggtttactgaagattgccgctaagcgtaaaattaacgcgattgatgtttattatggtaaaacgattaccaatgacgttgaagattttcggcaggcgttgattggtcagacgattgagaatgttgatcggcgaggaaaatatcttctttttcgttttactaatgatttgacgatgatctcacatcttcgcatggaaggaaaatattacaaccaaccgattggcagaccaattgataagcatacccatgttgtctttgaatttacggatggcacggaattatgttatcaagatacccgtaagtttggccggatgacattggtaaaaaccggtgatgagatgaatgtcggcggattgaagacgattggtcctgaaccgacagaagacgccttcaccttgccatactttacagctgaattaaaaaagagtcggggaaagattaagccattcttgctcaatcagcgtcacgttgccggtttgggtaacatttacgttgatgaggtactatggatgacagggataaacccagagcaaccagccaatactttaacagctaaccagattgctaaattacgggaaaatattatcaaagaactggcgacagcgattaagtacaagggaaccactgtgcatagttttacgaatgcatttggtgatgccggtgcttttcaagatcgcttaaaagcttatggtcatgcgggggatcaatgtccgcgttgtggcacgaaaatggttaaaattaaggttgctgaacgcggaacgacattttgtccccactgccaagtattgaaggaatag	MPELPEVETVRRGLLKIAAKRKINAIDVYYGKTITNDVEDFRQALIGQTIENVDRRGKYLLFRFTNDLTMISHLRMEGKYYNQPIGRPIDKHTHVVFEFTDGTELCYQDTRKFGRMTLVKTGDEMNVGGLKTIGPEPTEDAFTLPYFTAELKKSRGKIKPFLLNQRHVAGLGNIYVDEVLWMTGINPEQPANTLTANQIAKLRENIIKELATAIKYKGTTVHSFTNAFGDAGAFQDRLKAYGHAGDQCPRCGTKMVKIKVAERGTTFCPHCQVLKE
NODE_14_length_51414_cov_752.085_ID_9501	fig|1358027.6.peg.272	peg	NODE_14_length_51414_cov_752.085_ID_9501_50391_47725	50391	47725	-	DNA polymerase I (EC 2.7.7.7)		FIG00000404	icw(1);DNA_Repair_Base_Excision isu;DNA-replication	atgacaaaacaattattgttaattgacggaaatagtattgttttccgggcattttttgctatgcataatcaaatggacaagtttacaaataaggacggcttgcatacagctgcaatttatggctttaagttgatgcttgaccatgtgttgcaaaactttaaaccggatgcggctttagtagcctttgatgcagggaaggtaacctttcggacgaaaatgtatgatgactataagggtggtcgaaacaagacgcctaatgaattgaccgagcagatcccttatgtgcgtgaattgatcaaagactctgggttacatagttatgaattagctaactatgaagctgacgatattatcggtactttggctaagcaggcggatgatgctggctacaagacgttgatcgtaactggagatcgggaccttacccagctagcaagtgagaatacgaccgttgccgttacccacaagggagttactgatacggagcactacacgccagcacatgtcgaagaaaaattagggattacgccgcgccaaataattgatatgaaggcactgatgggtgattcttctgataattatcctggtgtaactaaaattggggaaaagactgcgatcaagcttgtaaaacagtttggttcagttgaagagctttatgaccatattgatgacctcaaaaagagtaagatgaaagaacatttgattgaggatgaagaggttgctcgccaatgtaagacattagcaacaattctccaggatgccccgattaagattggcttagatgatttgcaataccaaggcccacaaacggatgacttgattaaattttacaaagagatgggttttaaatctttcttgaaaaagatggatatcgatggggttggagaggaagacgaagctgagatcgctccaattgaccacacagttttaactaaagataacttagatgaactaggacaattaacgggtgaagtaagtttttaccttgaaatgccagaagaaaattaccacacgtcaccattcgctggttttgtgatcggtaatgaaggacactggtttacaagtcgagatgtggacctgcttaaagaggcgcctctcaaagacttgctccagagtgatagcgttaagaagaatgtattcaatgccaaggcgcaaattgttggtcttcatcgtctcggtattccgcttgaaaacatcaattttgatctgcttttggcatcttaccttctaaatactaatgacaatagtaatgacctgggacaagtagctcaagaacacggttatgatgatgtccgaacagatgaggaggtttatggtaaaggtgctaagcgcgctgtgcctgatgatgacgagaccttctttagtcacctggctacaaaagcgcgggcaattgaacagctgcgcaaggatctttttgccaaattagacgaaaataagcaaacgccactatatactgatattgaattaccgctaacccgggttcttgcaaaaatggaaatcgcgggtgtccatgtagatgcacaaactttgaaagatatgggcagtaagctaactgaacggctatcagaaattgaaagtcagatctatcaagaagctggcgaggaatttaacattaactccactaagcaactaggccatattttgttcgaaaaattgaaattaccagtgatcaaaaagaccaagaccggttattccactgcagttgatgtactggaaaagttagccgataagtcaccgattgttgagcaaattttggaatatcgtcaaattgctaagcttcaatctacctatatcactggtttgctgaaagttattcattcaaatgaccaaaagatccatacgcgctacttacagacattaacgcaaactggtcgcttgtcttctgttgatcctaacctgcaaaatattccagtacggttgccggaaggacgcttgattaggaaggcatttgttcctagtcatgaagggtggcaaatcttctcttcagattattcgcaagttgaattacgggttcttgcccatatcactggtgacaaaaaccttcaggaagactttaaaaatggtgaagatattcatgctagtacagctcgccggattttccatttagctccagatgccgaaattgaccgtaatatgcggcggcgggcaaaagcggttaatttcggaattgtttacgggatcagtgattatggactggcacaacggattcatgttagccgtgcggaagctcatgaatttattcaaaattacttccatgaattcccaggtgtaaagaaatacatcaatgatacgattgcgtttgctaaagagaatggttatgttgagacgattactcaccgccgtcgttacttaccagatattcatgccaaaagtttcagcaagcgatcatttgcagagcggacagcaatgaatactccaattcaggggagtgctgctgatatcattaagattgcgatgatccgaatgcaagatgagcttgagaaacgacatctaaaggcaaaaatgctcttgcagattcatgatgaattagtctttgaggccccaaaggaagaaatcccggttctatcggaattagtgccaaaagtaatggattcggccgttaagttggatgtgccgcttaaagtagatagtaagtatggggatacctggtatgacctaaaaaaatag	MTKQLLLIDGNSIVFRAFFAMHNQMDKFTNKDGLHTAAIYGFKLMLDHVLQNFKPDAALVAFDAGKVTFRTKMYDDYKGGRNKTPNELTEQIPYVRELIKDSGLHSYELANYEADDIIGTLAKQADDAGYKTLIVTGDRDLTQLASENTTVAVTHKGVTDTEHYTPAHVEEKLGITPRQIIDMKALMGDSSDNYPGVTKIGEKTAIKLVKQFGSVEELYDHIDDLKKSKMKEHLIEDEEVARQCKTLATILQDAPIKIGLDDLQYQGPQTDDLIKFYKEMGFKSFLKKMDIDGVGEEDEAEIAPIDHTVLTKDNLDELGQLTGEVSFYLEMPEENYHTSPFAGFVIGNEGHWFTSRDVDLLKEAPLKDLLQSDSVKKNVFNAKAQIVGLHRLGIPLENINFDLLLASYLLNTNDNSNDLGQVAQEHGYDDVRTDEEVYGKGAKRAVPDDDETFFSHLATKARAIEQLRKDLFAKLDENKQTPLYTDIELPLTRVLAKMEIAGVHVDAQTLKDMGSKLTERLSEIESQIYQEAGEEFNINSTKQLGHILFEKLKLPVIKKTKTGYSTAVDVLEKLADKSPIVEQILEYRQIAKLQSTYITGLLKVIHSNDQKIHTRYLQTLTQTGRLSSVDPNLQNIPVRLPEGRLIRKAFVPSHEGWQIFSSDYSQVELRVLAHITGDKNLQEDFKNGEDIHASTARRIFHLAPDAEIDRNMRRRAKAVNFGIVYGISDYGLAQRIHVSRAEAHEFIQNYFHEFPGVKKYINDTIAFAKENGYVETITHRRRYLPDIHAKSFSKRSFAERTAMNTPIQGSAADIIKIAMIRMQDELEKRHLKAKMLLQIHDELVFEAPKEEIPVLSELVPKVMDSAVKLDVPLKVDSKYGDTWYDLKK
NODE_14_length_51414_cov_752.085_ID_9501	fig|1358027.6.peg.273	peg	NODE_14_length_51414_cov_752.085_ID_9501_50515_51192	50515	51192	+	Protein of unknown function DUF1275		FIG00748001	ff	atggataaactcattaactatcaaaagcctgcagaagcacgtctctttgccctgctcctcacttttagcggtggcttcatcgatgcttttacatatatcaaatgtgggcgcacaatggcagcagcccaaactggcaacattatttttcttagtgccgcgcttgccaatcacaattttctcggcgtcgttgaccggctcggctcattgatcgcatttattcttggattggcaatggtgagcatcctccatgcccatttaagaactgattattggcgagtagtttgtctgttgccgattttattagtaggagcaattatcggttttctcccggatagctttcctgactttctgatggtcccagccgtttcatttggtcttgcaatgcaaagtgccgctttcagcaaaatcgaagggctcggttataacagtgtctttacaagcggtagtgtcaaaaaggcagcagttgcttggagtgaatattattttcatcacgatcgctcgcaacgatcagccgcctttagttatttaatgatcgtaatctgctttacgcttggcgcgatcatttctgcacagttgcttccctttttccgaatgaaaactatctggattggcacgtttttgatcctcgtaactgatagttcttattacttaactaaaaggaaaaacgttaataagtag	MDKLINYQKPAEARLFALLLTFSGGFIDAFTYIKCGRTMAAAQTGNIIFLSAALANHNFLGVVDRLGSLIAFILGLAMVSILHAHLRTDYWRVVCLLPILLVGAIIGFLPDSFPDFLMVPAVSFGLAMQSAAFSKIEGLGYNSVFTSGSVKKAAVAWSEYYFHHDRSQRSAAFSYLMIVICFTLGAIISAQLLPFFRMKTIWIGTFLILVTDSSYYLTKRKNVNK
NODE_15_length_49551_cov_887.608_ID_9503	fig|1358027.6.peg.274	peg	NODE_15_length_49551_cov_887.608_ID_9503_1033_1623	1033	1623	+	hypothetical protein				ttgcgcgttttgcacattgtcagctgggttattgcttcccgcaccaacatagtggacagtaaacttaacatccttaaggtagtcaacatcttcattagttacctttggtccgtctgggtatttagggttaattggttcacccggtgtacctggtttatccggtttgaaggtcgttgtaccgtgcttcaagacaaccgtgtaagtttgcgttgtattgtcattgttgtcaaatactgcgccagctgggaagtcatcactcacgaggacatagccttgatcttcaagttgcttgatttggtcagcggtactgtagttgattaccgtacctggcttaccagtcaagttaccagaagttgcgatctgagcattgttgttatcttggtcaacatagttaacaacagcggtttgatcgttaacgattgggttgtatggtactggcgtatccttaccaggatcagttggcgttaccgttggaacacttggggtgtaacctggtacatctggcactggttcgtttggcgttacctttgctggatccgttggatcggttgggtattgtggttgtggtacgtctggaattggcttacctga	MRVLHIVSWVIASRTNIVDSKLNILKVVNIFISYLWSVWVFRVNWFTRCTWFIRFEGRCTVLQDNRVSLRCIVIVVKYCASWEVITHEDIALIFKLLDLVSGTVVDYRTWLTSQVTRSCDLSIVVILVNIVNNSGLIVNDWVVWYWRILTRISWRYRWNTWGVTWYIWHWFVWRYLCWIRWIGWVLWLWYVWNWLT
NODE_15_length_49551_cov_887.608_ID_9503	fig|1358027.6.peg.275	peg	NODE_15_length_49551_cov_887.608_ID_9503_2248_3006	2248	3006	+	hypothetical protein				ttggttattattatcttgatcaacaattgtcaagtcagccttttgtacttggttgtaaacaactggcgtatcttcagttggcttatctggagttactgttggaaccgttggacggtagcctggtacgtctggaactggctcgtttggcgttacctttgttggatctgttggatcgttagggtaacttggcgttggtgcgtctggaattggtgtcttgccatctggaccaactggaacaatcttaccaaccttcttgtaaacgacttctgttgcaacatttggattgtcagtggttgctgtcaatccaccagcagttgtaacttcagaaacataaccatcaattaccggaacgttaattgtgccaaacttgtgactagtttcattccatgcaccgttagtaattacatccccggttaccgcatcaacaatatcagccgtccgggtaaattcactggtttgaacattattttcatgaagcgtgttgccattttcgtcaacaaacttaatcgtctgagatgctggaatgttttgcgcattttgctcaaccgttccgttattttcataactaacagtaacagtgtaactctcatccccatgattcaatgccacactcttgacatcattgccgtccgcatctcgactaacggaaaccacatgcatccgggcaatacttggcgattcaacactcttgacatcttgagctggtgtccaagtcaactcgccagggcctgtaatcttcccatcttcaacggtgactaa	MVIIILINNCQVSLLYLVVNNWRIFSWLIWSYCWNRWTVAWYVWNWLVWRYLCWICWIVRVTWRWCVWNWCLAIWTNWNNLTNLLVNDFCCNIWIVSGCCQSTSSCNFRNITINYRNVNCAKLVTSFIPCTVSNYIPGYRINNISRPGKFTGLNIIFMKRVAIFVNKLNRLRCWNVLRILLNRSVIFITNSNSVTLIPMIQCHTLDIIAVRISTNGNHMHPGNTWRFNTLDILSWCPSQLARACNLPIFNGD
NODE_15_length_49551_cov_887.608_ID_9503	fig|1358027.6.peg.276	peg	NODE_15_length_49551_cov_887.608_ID_9503_18730_6380	18730	6380	-	FIG00752224: hypothetical protein		FIG00752222	ff	ttgactcctcaagcagaccaaaaagtaacctttactggaactgctactaaggacttggtaactggcaagactggtgatactgtttggactcctgcaaccggtactttagcgcaagttgctggtcaacaagtagctggctaccacattactggtaacataaatgctaacgctgatggtagtgcgaatgccgttacggtaaacccaacttctggagatattgatgtaacgattgtttacactccagatgctaagacaccagatactccacaaaaagctaaggttactatttacgataagactgaaaacaataggcaattgtctgcttttgaaaataacaatggtacaaagggtagtgcaatcagctttgacggtgaaccacaaacccttcaagcttacttaaattcaggctacgtatttgatagcgcaactgatgccaatggtaattcaattggtactgcctcaaacattacctttggaaactttgatagtgttgatggcaatgttcaaagctttaacatttacttagttcacggaactgatactaagactgaaagtgcaacaactaatgcgcacgttcactatgttgttgctggtaatgaagctaataagccagctgccccagctgatagtccagttcaaacaatcaattggactcgtactaatactactgacagggttaccggtgcaactactgaaggaacttggactccagacaagaacggcttcactagtgtaagttcgcctacgcttatgaactacacgccagatcaagtggttgctaactttactactccacaaccaaatcgtgatcaagtagtaactgttgtctacaatccaaacccagaagttgcgcaaaaggctgacttagttatttacgacaagactgataacaacaaggaacttaacagcttcgataatagtggtaagactggtacccaaatttcatttagtggttctgcaaattacgttgcggacttaattactaagggttacaagattgacagttttgtaaatgatcaaaaccaaacttctaacccaacttcatatgatcaaattaatttcagcaactttgataacaacagtgctagtgaccaacactttaagttgtacttagttcacgatactgaaaacgtaacggacaagaagactactacttcaactgttcgctatgttgtttcagatggtaagactaacccaccatccgataacacgcaaacaattacgtggacgcggccaggaactaaggataaggtcacaggtgtaactacgccaactggtaactggactactccagataactacactgatgtgcctacaccaaaccttgatggatacactccagacaagactaatgttccagccccaactccagatccaaatcaaaacccaacaactgtcgttacttacaatcctaagactccagatgcaccaacttacacgggtactactgagactaagactgtaacgcggacgattaactactatgaccgggtaaccggtgaaaagattccagctaacttgattgctggtaatccaacaactcaaaacgtgacattatcacggacacacgttgtatcatcaactggtcaagacatgggttatgggactgttagtgctgacggtaagacctttactaaggctgctactgctgatggttggaacactggtgactgggatcaagtaacttcaccagatctttcaaacgcaggttacactactcctgatttagcacaggctgatcgtgtaacagtaaattctgctactaaggatgcagtggttaatgtttactacggtcaccaaactgaagtgattacgccaaagactccacataaccctggtggcaacattaatcctaatgatccacggaataacccagctgtttacccagatggtttgactaaggaagctttaactactgaagtaactcgtcatattaactatgttggtgtaaatgaagatggcactactacgccagtaaatggggctccagatggtaagagcacttacactcaaactgtttcctttgaacgtaatgccgtaatcgataaggtaactggtcaaatcttaggctacagtactgatggcactactaatgtaactactactgataaggaccgtgcttggacgccaacaacccaaaacatggattctgtagcttctaagactcctagtgaagtaggctatgacaaggttgatatttcaactgttgggggcgtaactgtttacccaggtcaaaaggttaacgatgtcactgtcacttacactaagaacaagacacctgaagttactcaaaaggccactcttgaaatcattgataacaataacgctaactcacctaagcaattagctgcatttagtaatgaaggtaagagtgaagatcaaattaacttcgctaactcaaatgaaatccttcaaagttacttgagtcaaggttacaaggttcaaaagactgctggtaaccttagtggggatgctcaaagtggttacacttacccaacttacggtaacactgctcaagacttcaagatttacttgattcacgatactgaagataagacggaaactgctacagcaactgctcaagttcactatgttgttgcggataatggggtacaagctcctaaagatagtgatcttcaaactgttacttacactcgcaccaataccattgataaggtaactggtgctactgtaaaggaaggtacttggcaagcggacaagaacgcatttactgatgtaacatctccagacctttctaaagacggttacacgccaagtcttgaaaatgttcagtttaacgctccagaacgtaatgtaaatcaacgtgtaactgttgtttacaaccgttctgctcaagctgcggacttacaaatcattgatgataatgatccacaaaaccaacgagtactagctacttactccgctggtggcgaatcaggtaagcaaattagttttgacggttcaaacacgcaactacaaaactacttgaatcatggttacacgtttgaaaaatctgaaggtcaaggtatgagtggggatgcccaaaatggctttacttacccaagttttgataacgattctcaatctaaccaaagcttcaagatttacttgaaacacgcaactggtaacaagactgaaactgccactacgactgctcatgttcactacatcatggcagacggtaccaaggctccagatgatagtgcaactcaaactattaactggacgcggactaacactgttgatcaagtaactggtgcaattgtaaatgaaggtacttggactgctgataagaatgcctttactgatgttgattcaccagcagtaacaggttacactccaggcaccaagactgtaaaatttgctactccagaacgcggtgttaaccaagtagtaaatgttgtttacacgaaggatgctccaactcctgaacaacaaaatgcattagttgtttaccaagacgtaaatgacccagctcatcctgttgatttaggacaaagtgatcaattaactggtcaaccgggagatgcaattaactacagtactgccgacaagattgctgaatatgaaaaacaaggttatgtattagtatcaaatggctttgatgcaaatggtactaagccaagctttgacaatgtgaacggcaatactcaaaccttctatgtaacatttaagcatggcattcaaccagtaacgccaacaaccccaggtacaccagatcaaccaattaatcctgataatccagatggtcctaagtacccatctggcactgatcaaaccagcttaactaaggatgtaacacggactgttacttacgaaggcgctggtgatcaaacaccaagtccagtaactgatacgcttcacttccaagggacaggttacttagacaaggtaactggtaagtggactgatgctaatggtaatgaattagcagaccaagctaagggtattacttggacgattactgatggtactaaggatgaaggtagctttaacttagttccgactaagcacatcgatggttacacttcccaagttgtaactgacggtgctaatgacggcaacggaaacgttaagagttacactggcattactcatgcgagtgacaatattaatgttgttgttcgatacaacccaattgttgctgaacaaggtaacttaatcgttaagttccatgatgatactgataacaaagacttaactggtgtaggtactgatactggtactcaagatgttggtactcaagtaacttacaacccaagtactgatttaactaaccttgaaaacaagggttatgtttacgtatcaactgacggcaatattccttcatcaattgttaagggaacaactactgtaactatccacgtaaaacatggtacagttccagtaacaccagataacccaggtacgccagataagccaattaaccctagcgatccagatggccctaagtacccatcaggaacggacaaggcttcgattgataagactattacacggactgttcattacgaaggtgcagatcaatacacaccaaatgatgttcaacaacctgtacacttcacagcgcgtggtgaacttgataaggtaactggtgaatggatcactccattaacttggtcagcagatcagacgtttaatggtgtaaccacgcctaagattccgggttaccatgtcgtaagtgttgataaggatacaaccgacaaccaaaatgttgctagtgccaagattggtcacacgggtgcagattacactgtaacagttaagtatgctaaggatgctgcaccaacgccagatactacaactggtaaggtaacttacattgacgacactacaggaagtactttgaagactgattcgcttagcggtaatgttgatgctaatattgattacactactcaagataagatcaacagttacatcaacatgggttacaagttagtatctaacaactttactgatggtaaagaagtctttaataaggatgcttctaagaacaactttgaagttcacttggtacacggtactgttccagtaacaccagataacccaggtacgccagatcaaccaattaatcctaacgatccacgtccacaaaatgaacaacctaagtatccaaatggtactagcgaaactgaccttactaaggacattacgcggactgttcattatgaaggtgcagatcaatacacgccaaatgatgttcaacaaccagtacacttcacggcaaagggtgtccttgacaaggtaactggtcaatggattactccattaacttggtcagcagatcaaacatttaatggcgtaactacacctaagattccgggttaccatgttgtaagtgttgatcgggatgcaaatggcaatgatgtagcttcaactactattgctcacactggttctgattacacggttaatgttgtttacgctccagatcctgtaaagcaagccgaaaatgccgacttacacgtcattgatcttagtgataaccagaaggaacttgctaacttcaaggcttccggtgacgacaacactgcgattaacttcaatggtgcccaagttactatcgatagcttaattaaagctggctacaaggttaatagcattgttcaagcaaccaatgatccaaataacccaactaaatacggcactgattatgcgaatgcagcaggccaatggacatttgatgacaagcctggtgttgatcaatcattctacgtatatgtcaaccatgactacacgccaattaaccctgaaaatgcctttggtcggacagacttgacacagactgttactgaaacagttcactatgttgacgaagctactaacaagcctgttgccacagactacaccaacactcttaccttcaaaggccaaggtcgcgttgacaaggtaactggtaagatgcttaagatcaagagcattgaaaatggtgtaatcacttatgactatgacgttgctaaccaaattgacattagtagtgctaagttaagtgattttgcttggtcaaatccaacaacattagccaaggttgtatctccaaccattgcgggatacacaattgatgctgctaagactacaccaagtgaattagctgacggtaatgacattaaggaaatccaaaatgttgcttacgaccatggtaacgtagaagctactgtttactacaaggcaaatccagttgaaaaccacaaagctggattgacaatttacgcaaacggcaagcaagttggtacagctagcgttactggtgctaaagacacagcaattaacttcggtagtgcttctgatattgttgcggcttacatttctaacggttacaaattcgatcacgctcaagatgtaaccaataataaggaaatggccggtaagtcatacagtgaattgaactttggtaactttgcaactgcaaataacagtgatcaacaatttgctatctacttgactaaggatgaaactccagctaagacgcaacaaaacgctcaattgattattcgcgatgtaactcctggtcaagaacaagacttaggtagttacactcaaccaggtcttgaaggcgatgcaattagctttggcagtgctcaagaatttgttcaaaacttattgaacaagggttacgtttgggatggtgcatcatacaacggtgctaacttaaacgctactaactacgctggaattaactttggtaactacgacaacactgatgataagaatggtatcagtcaaaagtgggtaatcaacttagtccatggtgtaactccggtaaacccagatcatccagatgacaaggatggttacactaaggaataccttgatcgtacaattacacgtgatgtaacttatgttgacgaacaaggtaatgcaatgccaggattaactcctgaacaccaagaagctaagttccaaggttctggttacttagataatgtaactggtaagtgggtaaatgttgaaaatggtaagattactggtcttgctgatggattgacttggactccagatacagatgccaactttgctgcaattgctgcgaagactgctgatggttaccacgtcatttctgtgagcggtaatggtatttcaggatttactgttgatgccaatggtgcggttactgcacaaactgtaaatcgcgatactgcaagctcaacgattaaagttgtttacgctaagactccagaagttccagtacccgctaatggttcgattatttacattgatgacacaactggtaaccgacttgaaaatgcaacgtttggcggtaatgttggtcaaaagattaattacactacggctgaccgaattgctaattacgaaggccgcggttacaagctagtatccaataacttcaaggatggtaatgaatcatttacgaatggtgaaaacaagtttgaagttcacttaactcacgatacgactactaaggacgttactaagaccgtaacgcgtgatgtaacatacgtttacaaagatggcagtcaagcagatacgccggttaaccaaagctttactttcaatggtaagacagtaactgaccgcgtaactggtgctgaaacgacaagttgggatactgacgatcataacttcgatgccactaagtcaattgatactactaattaccaaattattggtatcagtaagacaaatactactgctaacgttgatagtgctaatggtgtggttgcaagtgaaacaattacgccaactagtcaaaacagctcagtagtaattacattggctaagaaggtaactccgccaacacctgtaaagcaggggacgattgaagttatctaccatgacacaacagataacgttgatattccaggttatggccaacctcaaacaaaggaagaccaaggaatagcctttaactacaatccaaatgctaaggacttgccagctcttgaaaacaagggttatgtccttgatggtgaattgccaactattccaactgaatacactgatggcaatcaacgagtagtaattaatgttaagcatggtacgcgtcctgtaacgccagaaaatcctgctaacccaactgatcctgttgatccacaacacccacaaacgccaacaccaagtaatccaaacttatctaagactgatcttgaaaagacgattacacggactattcagtaccaatacactgacggaacaaaggcacctgctgatgttgttcaaaccgtaaactttactggtgaaggaacaattgacttagtaaccggtaaccttgtcacagttgataaggatggcaatattcttaaccaacgtggtaagatcacttggaaccatgactcacaagactttgctaatgtagctgcaattaaccatgatggttactatgtatcaaacgttagcgaaaatggaactactgctaaggttgatggtacggcagttgctggtgaaacagtaacgccaactagtcaaaatagtacgattgttattactttgactaagaacccagaagttccagtagccgctaatggttcaattacttacatcgatgacacaactggtaacgttctagcctcagcaacatttggtggtaatgttggtcaaaagattaattacactacggctgataagattgctaattacgtaagtcaaggctacaacttagtatcaaataactttaatgatggtaacgaaaccttcgcaaaggatggcaacgtctttgaagttcaccttgttcacgcaactacgccaattactcctgaaaacccaggaaagccaggtcaagaagttccaaatccaaatgacccagaacatccacacaagatcccggctaactttgttccacaaactttgactaacactgtaacgcgtgatgtaacatacgtttacgaagatggtagtcaagcagaatcaccggttcatcaaacatttacctttactggtaacggtgtggtcgaccttgtaactggtcaattagtaacagttgaaaatggtaagattactggtgcgggtcatattacttggaacgctgaaaaccatgactttgatgcaactaaagctattgatacaactcaatacaacattgttaaagtgagtgaaaacaataccactgctaatgttgatatgaataatggggttgtagctggtgaaacgattacgccaactagtcaaaatagctcagtagtaattacattagctaagaagccagtaacacctacgccagttcaaaagggtaccgtaattgttaactatgttgataagacaacgggcaagactcttgaaacggcaacttcaactggcaatgaaggttcaaatgtagattacagcacgaaggatacgattactaagtacactaaccaaggttacgaacttgaacatgatggttatccaacagggacggtaacttacacgaatggtacagttacttacgaagttgaccttgttcacggaactgttccggtaaatccagatcaaccaggtcctaagacacctaatacaccaattaatccagacaacccagatggtcctaagtatccggatggtacccagccagaacaattaactaagaccattacccggacgattaattacgttggtgacggcctcaatattccatcagttgaaaagagtcttacttttgtagctaatggagtacttgataaggttactggtcaatgggtaactgttgataaggacggcaagatcactggcaatgctaatggtatgacttggacagttaaggatggcaatgctgatgaaggttcctttgatgaagtagcaggacctcagactgagggttaccacattactaacatctctgcttcaaacgaagacttgagtgacattaacagtagtacaggtacagttgctggcaagacaatcaaccatactaatggcaacattgtaattaccattaactacgctaagaacccagtaacaccaacccctacaccagctgatcaaacagttgttggtaagcaaattgttcactatgttgatggtgataacaataatgctaagttattggatgacaatactaatgacacgtttgtatttactaagtctggtgaaacgggtacttggaatgctgatagtcataagtacgctaatgctaatgccccagtaattgatggctacgttgctgaacaaaagacttatgaaggtcaaacggcaattccaggggatgctaataaggaaattaccattgtttaccacaagattggtaagatcattccagttgacccatcaggaaacccaattccagatgctccaacccctagttaccacaatgacccaactgatcctacgaaggtaacgccaaatgaacctacgccaactgttcctggctggacaactaatgtaccaaatgtaacgcctgatacaccaactggcgacacaaaggtaccttacaccaagccaacaccaacacaagacaagggttcaatcacaattactgttcatgacgtaactgataatactgatttaccagaatacggtaagacaagtggtagtcaaaacgtcggtactgaattcagctatgacaagactggtacgtttacttcccttactaataagggttacaagattgttaatccagatgtaacaattccaactggtattacgaagggcgatcaaaacattgtaatttacgttgaacacacaacaacaccaattacacctgaaaacccaggaaagccaggacaaccaattaaccctaatgatccaactggtccacaatacccagatggctctgaccaagtaacgaaggacgtaacacggacaatcacttacgttgacaataacggtaataaacttcatgactcagttgaacaaactgcacactttactggtactggagttatcgataacgttactggtaaatgggtaacaccaattacttggaatggaaatggcgacttaagcggtcaaaataccccagtaattgatggctaccatgtaacaagtgttagtcgtgatagcgatggtaacaatgttgctaaggttacagttaaccatggcgatagtgattacacagttgttgttacctacacgccaaacggtaagattgtgccagttgatccatctgggaacccaattccagatgccccaactccacaatacccaactgatccaagtgatccagccaaggttacaccagatgaaccagttccaagtattcctagattcactccagaagtaccaactgtaacaccaactaatcctggagaggatacaccggtagtttacacacctgatactccggttaccccagttacagttcaaggtaaggtaacatatgttgacgatacaactggtcaaacaatctctactgataacttcagtggtaaggttggcgataagatcacttacactaccgcagataagattagtgagcttgaaggtcaaggttatgaattagtatctaataactttaaagatggtaatgaaacctttacgaatggtgaaaacagtttcgttgttcatttgaaacatactgaaacaattgttactccagaaaatccacatgatagtggagaagagagttacaccactcaaaagacaacaacctttactgttcattacgttggtgccggagataagactcctagtgatcgtgttgaaacaattcaatggcatcgtcaagttacagtagatagtgtcactggaaatgtaattagcacgacaccatggacaactgatggtagttacacgggtacaaatactccagttattgatggcttccatgcagataaggcagttgttaatgctccacaagcggatccggacaaagatgttgttgaaactgttacttacgcaccaaatggtcatattatccctgttgataagaatggcacaccaattccaggtgctgaccaaccagtttacccaacagacccaacagatcctactaaggtcgtgccaaacgaaccagtgccaactgttcctagttatactccagaacgtgagactgtaacgccagttgatcctggtactgatacaccagtggtatacgatcgtggaaatacacctgttactccagaaacaccaactactaccccaacaactcctggagatgatacgccaagcaatgaaaccccagtaactccagaagttccggttgataacggcggtgaagaaggtaatgatgaagtaacaccaacgccacaaacaccagaaagtccagctgctaatggttctgtaaatcctgcagcaccacaaccaactgctgctaagcaaactaatgctcagcaaccggctgcaactactaaggctgaagctaagaagttaccacaaactggtaatgcggatgctaatagtgctgaaattctaggacttgctgcgcttggtttaactggtcttgttggattaggaaagaaacgtcgcaaagaagactaa	MTPQADQKVTFTGTATKDLVTGKTGDTVWTPATGTLAQVAGQQVAGYHITGNINANADGSANAVTVNPTSGDIDVTIVYTPDAKTPDTPQKAKVTIYDKTENNRQLSAFENNNGTKGSAISFDGEPQTLQAYLNSGYVFDSATDANGNSIGTASNITFGNFDSVDGNVQSFNIYLVHGTDTKTESATTNAHVHYVVAGNEANKPAAPADSPVQTINWTRTNTTDRVTGATTEGTWTPDKNGFTSVSSPTLMNYTPDQVVANFTTPQPNRDQVVTVVYNPNPEVAQKADLVIYDKTDNNKELNSFDNSGKTGTQISFSGSANYVADLITKGYKIDSFVNDQNQTSNPTSYDQINFSNFDNNSASDQHFKLYLVHDTENVTDKKTTTSTVRYVVSDGKTNPPSDNTQTITWTRPGTKDKVTGVTTPTGNWTTPDNYTDVPTPNLDGYTPDKTNVPAPTPDPNQNPTTVVTYNPKTPDAPTYTGTTETKTVTRTINYYDRVTGEKIPANLIAGNPTTQNVTLSRTHVVSSTGQDMGYGTVSADGKTFTKAATADGWNTGDWDQVTSPDLSNAGYTTPDLAQADRVTVNSATKDAVVNVYYGHQTEVITPKTPHNPGGNINPNDPRNNPAVYPDGLTKEALTTEVTRHINYVGVNEDGTTTPVNGAPDGKSTYTQTVSFERNAVIDKVTGQILGYSTDGTTNVTTTDKDRAWTPTTQNMDSVASKTPSEVGYDKVDISTVGGVTVYPGQKVNDVTVTYTKNKTPEVTQKATLEIIDNNNANSPKQLAAFSNEGKSEDQINFANSNEILQSYLSQGYKVQKTAGNLSGDAQSGYTYPTYGNTAQDFKIYLIHDTEDKTETATATAQVHYVVADNGVQAPKDSDLQTVTYTRTNTIDKVTGATVKEGTWQADKNAFTDVTSPDLSKDGYTPSLENVQFNAPERNVNQRVTVVYNRSAQAADLQIIDDNDPQNQRVLATYSAGGESGKQISFDGSNTQLQNYLNHGYTFEKSEGQGMSGDAQNGFTYPSFDNDSQSNQSFKIYLKHATGNKTETATTTAHVHYIMADGTKAPDDSATQTINWTRTNTVDQVTGAIVNEGTWTADKNAFTDVDSPAVTGYTPGTKTVKFATPERGVNQVVNVVYTKDAPTPEQQNALVVYQDVNDPAHPVDLGQSDQLTGQPGDAINYSTADKIAEYEKQGYVLVSNGFDANGTKPSFDNVNGNTQTFYVTFKHGIQPVTPTTPGTPDQPINPDNPDGPKYPSGTDQTSLTKDVTRTVTYEGAGDQTPSPVTDTLHFQGTGYLDKVTGKWTDANGNELADQAKGITWTITDGTKDEGSFNLVPTKHIDGYTSQVVTDGANDGNGNVKSYTGITHASDNINVVVRYNPIVAEQGNLIVKFHDDTDNKDLTGVGTDTGTQDVGTQVTYNPSTDLTNLENKGYVYVSTDGNIPSSIVKGTTTVTIHVKHGTVPVTPDNPGTPDKPINPSDPDGPKYPSGTDKASIDKTITRTVHYEGADQYTPNDVQQPVHFTARGELDKVTGEWITPLTWSADQTFNGVTTPKIPGYHVVSVDKDTTDNQNVASAKIGHTGADYTVTVKYAKDAAPTPDTTTGKVTYIDDTTGSTLKTDSLSGNVDANIDYTTQDKINSYINMGYKLVSNNFTDGKEVFNKDASKNNFEVHLVHGTVPVTPDNPGTPDQPINPNDPRPQNEQPKYPNGTSETDLTKDITRTVHYEGADQYTPNDVQQPVHFTAKGVLDKVTGQWITPLTWSADQTFNGVTTPKIPGYHVVSVDRDANGNDVASTTIAHTGSDYTVNVVYAPDPVKQAENADLHVIDLSDNQKELANFKASGDDNTAINFNGAQVTIDSLIKAGYKVNSIVQATNDPNNPTKYGTDYANAAGQWTFDDKPGVDQSFYVYVNHDYTPINPENAFGRTDLTQTVTETVHYVDEATNKPVATDYTNTLTFKGQGRVDKVTGKMLKIKSIENGVITYDYDVANQIDISSAKLSDFAWSNPTTLAKVVSPTIAGYTIDAAKTTPSELADGNDIKEIQNVAYDHGNVEATVYYKANPVENHKAGLTIYANGKQVGTASVTGAKDTAINFGSASDIVAAYISNGYKFDHAQDVTNNKEMAGKSYSELNFGNFATANNSDQQFAIYLTKDETPAKTQQNAQLIIRDVTPGQEQDLGSYTQPGLEGDAISFGSAQEFVQNLLNKGYVWDGASYNGANLNATNYAGINFGNYDNTDDKNGISQKWVINLVHGVTPVNPDHPDDKDGYTKEYLDRTITRDVTYVDEQGNAMPGLTPEHQEAKFQGSGYLDNVTGKWVNVENGKITGLADGLTWTPDTDANFAAIAAKTADGYHVISVSGNGISGFTVDANGAVTAQTVNRDTASSTIKVVYAKTPEVPVPANGSIIYIDDTTGNRLENATFGGNVGQKINYTTADRIANYEGRGYKLVSNNFKDGNESFTNGENKFEVHLTHDTTTKDVTKTVTRDVTYVYKDGSQADTPVNQSFTFNGKTVTDRVTGAETTSWDTDDHNFDATKSIDTTNYQIIGISKTNTTANVDSANGVVASETITPTSQNSSVVITLAKKVTPPTPVKQGTIEVIYHDTTDNVDIPGYGQPQTKEDQGIAFNYNPNAKDLPALENKGYVLDGELPTIPTEYTDGNQRVVINVKHGTRPVTPENPANPTDPVDPQHPQTPTPSNPNLSKTDLEKTITRTIQYQYTDGTKAPADVVQTVNFTGEGTIDLVTGNLVTVDKDGNILNQRGKITWNHDSQDFANVAAINHDGYYVSNVSENGTTAKVDGTAVAGETVTPTSQNSTIVITLTKNPEVPVAANGSITYIDDTTGNVLASATFGGNVGQKINYTTADKIANYVSQGYNLVSNNFNDGNETFAKDGNVFEVHLVHATTPITPENPGKPGQEVPNPNDPEHPHKIPANFVPQTLTNTVTRDVTYVYEDGSQAESPVHQTFTFTGNGVVDLVTGQLVTVENGKITGAGHITWNAENHDFDATKAIDTTQYNIVKVSENNTTANVDMNNGVVAGETITPTSQNSSVVITLAKKPVTPTPVQKGTVIVNYVDKTTGKTLETATSTGNEGSNVDYSTKDTITKYTNQGYELEHDGYPTGTVTYTNGTVTYEVDLVHGTVPVNPDQPGPKTPNTPINPDNPDGPKYPDGTQPEQLTKTITRTINYVGDGLNIPSVEKSLTFVANGVLDKVTGQWVTVDKDGKITGNANGMTWTVKDGNADEGSFDEVAGPQTEGYHITNISASNEDLSDINSSTGTVAGKTINHTNGNIVITINYAKNPVTPTPTPADQTVVGKQIVHYVDGDNNNAKLLDDNTNDTFVFTKSGETGTWNADSHKYANANAPVIDGYVAEQKTYEGQTAIPGDANKEITIVYHKIGKIIPVDPSGNPIPDAPTPSYHNDPTDPTKVTPNEPTPTVPGWTTNVPNVTPDTPTGDTKVPYTKPTPTQDKGSITITVHDVTDNTDLPEYGKTSGSQNVGTEFSYDKTGTFTSLTNKGYKIVNPDVTIPTGITKGDQNIVIYVEHTTTPITPENPGKPGQPINPNDPTGPQYPDGSDQVTKDVTRTITYVDNNGNKLHDSVEQTAHFTGTGVIDNVTGKWVTPITWNGNGDLSGQNTPVIDGYHVTSVSRDSDGNNVAKVTVNHGDSDYTVVVTYTPNGKIVPVDPSGNPIPDAPTPQYPTDPSDPAKVTPDEPVPSIPRFTPEVPTVTPTNPGEDTPVVYTPDTPVTPVTVQGKVTYVDDTTGQTISTDNFSGKVGDKITYTTADKISELEGQGYELVSNNFKDGNETFTNGENSFVVHLKHTETIVTPENPHDSGEESYTTQKTTTFTVHYVGAGDKTPSDRVETIQWHRQVTVDSVTGNVISTTPWTTDGSYTGTNTPVIDGFHADKAVVNAPQADPDKDVVETVTYAPNGHIIPVDKNGTPIPGADQPVYPTDPTDPTKVVPNEPVPTVPSYTPERETVTPVDPGTDTPVVYDRGNTPVTPETPTTTPTTPGDDTPSNETPVTPEVPVDNGGEEGNDEVTPTPQTPESPAANGSVNPAAPQPTAAKQTNAQQPAATTKAEAKKLPQTGNADANSAEILGLAALGLTGLVGLGKKRRKED
NODE_15_length_49551_cov_887.608_ID_9503	fig|1358027.6.peg.277	peg	NODE_15_length_49551_cov_887.608_ID_9503_20130_18727	20130	18727	-	FIG00752224: hypothetical protein		FIG00752222	ff	gtgaccgatgacgctcatcggatcactattacttgggatcaaggacggccaattgctgacagcattatcccaggcaaaacttggaacagtgcggggtcaaatattcccgataaagttacacaaaatatttggtatgttgatgctcaaactgggaaagttcttagccataaagttagtgatgaagcatttaatggttcaagttatgattccaccagtaatgaattaccaacgattactaaggatggtaagacttaccaattagttgatagagcttcggatgggctttataattcaagtgattttactgacattttgaacaagcaattaactactaataatggcgtaccaattactgttgatgatttactttcaactccacttaagggaatcttaggtgacggtcggattggtaatatcagagcttcgattactaatcatcaagggactcgtgcctatactagattgcagacgaaaactgacgggaccattgacttaaacacttatcttttcgatgctgattcgcctaagggggcgttgatccctggtttaagtcaagctaacgttgcgccaggccaaaccgtgatgggagcacatcttgctgatactggtagtggtgccttttacaatggtactaaaccaggcaatcgcgacattattattctttacaaggctgctactcctgttgctaacaagcaaaatgctaatattacttttgttaacgatgatactggtgcaagtttaagcccacaacaaaacactagtggagatgcaggttcacaaattagctttgacaacgctacgtcaacagttaataacttgattaaccaaggttatgtttataacggtacaactggtactggtgtatctaatggttcagctagcggcagttttgctcgggttgccttcccagtttatgacaatgatgacaacacgaaccaagcatttgttgttcactttaagagcccggctcaaactactacttaccaccaaggtgttgaagaatctaagactatccaacgtactattaactactacgacaaggtaactggtgcacggattccttcacgcttaattgcccaaaacccaattactgattccgtaactttcacgcggacgcaagtattggatcaaaatggtaaggttgtcggttacggtactgttggcagcgatggtaaatcatttagaactcaagattggcacactgctgaaggcttgactactgatgaatttgctgctaagaagtctgcggacctttcagcattcaactacactgctcctgaattccaagatggaactagtgcaaatgttgtagcagcccataaagtaacaccagatactcaaaatcttgaatacaacgtttccactacatctttactgatggcactacgccagaaagccacttga	MTDDAHRITITWDQGRPIADSIIPGKTWNSAGSNIPDKVTQNIWYVDAQTGKVLSHKVSDEAFNGSSYDSTSNELPTITKDGKTYQLVDRASDGLYNSSDFTDILNKQLTTNNGVPITVDDLLSTPLKGILGDGRIGNIRASITNHQGTRAYTRLQTKTDGTIDLNTYLFDADSPKGALIPGLSQANVAPGQTVMGAHLADTGSGAFYNGTKPGNRDIIILYKAATPVANKQNANITFVNDDTGASLSPQQNTSGDAGSQISFDNATSTVNNLINQGYVYNGTTGTGVSNGSASGSFARVAFPVYDNDDNTNQAFVVHFKSPAQTTTYHQGVEESKTIQRTINYYDKVTGARIPSRLIAQNPITDSVTFTRTQVLDQNGKVVGYGTVGSDGKSFRTQDWHTAEGLTTDEFAAKKSADLSAFNYTAPEFQDGTSANVVAAHKVTPDTQNLEYNVSTTSLLMALRQKAT
NODE_15_length_49551_cov_887.608_ID_9503	fig|1358027.6.peg.278	peg	NODE_15_length_49551_cov_887.608_ID_9503_21242_20223	21242	20223	-	FIG00752224: hypothetical protein		FIG00752222	ff	atgttatcacggaataatcatcaggaacaatttaagaagtatgaacctaaaaaacaacggttcaccattaagaagttatctgttggtgtagcctcagttcttttgggtatttcttttgcaaatggtgtatcagctgatacaactgatgctagcgcagacacaaatgctaataatggtgatggttcagaacaaactgaccacaatttagttttaaattctgctaataatcaaacgttaaaagaagcaactgctgctaatcaagcgagtggtgcaactgcaacttcacaaaatccggctggagatgtacaaaccccagctgcaaatgaatatgaagctgccgttaatgctgcagtagctagtcaaacagcacaaaataatactgttgaaagtgcagctgttgcaaattcagcaaatagtgtcacaacttcagcggcctcagtaacgcagccaactagcacaagtactgtcagtcaacaatcagctgcatcacaaactgctgttgaaacaagtgcagctccagaaagtactgttgctgatacgcaagacgcttcaacagctacgcaaacatttagcccacgtagttttgcgctaaatgatgccgatatggcccgcttattaggaacgtcattagtggcaacaaatagtgctactcctgtaaatatagattcctacactccaaacttcaatctcactgaaaacccagaatatcaacaatattttgctgctattccggctgaccaatatgcttttcaatcctatgaagtgttaactacgggtcaaaagattatcgttactactgatcgtaataacatcggtgacaatcttagattctacaacgttagaaatggtagcgcccaacttgtttatcaaataagcaaagatacccaaatggatggaaaaggcactgttaaaagaaatcacccaagcttacaaggaacgtatactactgcgggagtagccagtggttcaacatatcaggggggacttataattggtcccttaatcaggcaaactctgtaa	MLSRNNHQEQFKKYEPKKQRFTIKKLSVGVASVLLGISFANGVSADTTDASADTNANNGDGSEQTDHNLVLNSANNQTLKEATAANQASGATATSQNPAGDVQTPAANEYEAAVNAAVASQTAQNNTVESAAVANSANSVTTSAASVTQPTSTSTVSQQSAASQTAVETSAAPESTVADTQDASTATQTFSPRSFALNDADMARLLGTSLVATNSATPVNIDSYTPNFNLTENPEYQQYFAAIPADQYAFQSYEVLTTGQKIIVTTDRNNIGDNLRFYNVRNGSAQLVYQISKDTQMDGKGTVKRNHPSLQGTYTTAGVASGSTYQGGLIIGPLIRQTL
NODE_15_length_49551_cov_887.608_ID_9503	fig|1358027.6.peg.279	peg	NODE_15_length_49551_cov_887.608_ID_9503_35285_21693	35285	21693	-	FIG00745602: hypothetical protein		FIG01706069	ff	atgggtaaaaataatcctttacggagcatgactcccaaaaataagaattataaattatacaaagcaaaaaaacagtggattactgcctgtgctacttttatgctggcttttggagcaactgcggtagtaaatgctagtgtccaagcaaatacgaccaccccagcaacaacgcaagaaagtggcagtactgtaactgcagctgaatcgacgcaaccgcaaagtagtgctcagccatctgatgaaacgaagagagatgttgtagctaatactactgatactcctaaaaccagtgaacaaaaagctacaactgctcaggctactgaaaagtcaagttccgcttctgttgcaaataaaactaatagtgaagaagaaaataagattgctgcaacaacagccactactaccacaaatggtggctatgattctgctacttggggtacattagatacttctaagtggacagggcagacgaccacttttgatggaaacaattattaccaattaactggctacactggtgatcaaactcacattattgtgcctaatgaggctgactttgagcaagctggaaaatcaactaataatcttcaagtgtcgatctctaatgatttaattaaaagctggcaaaatgctgctactattgcttttagtaagactgatgacaagaagattaagcttgcaagcactaatttagataatactttcaacacgaatactactttgaccaatttagatgctaatagtttagatactagtagcgttacttcaatgcaaagtacttttgaaggtgcttctaacctatcatctttgactggaatcagtgactgggatgtttccaatgtaactaatatgtcccttttattccaaaatgcgactggcttgactagtttaactggtttggaaaactgggatgttcaaaaagttacgaatatgactcggattttcaacaatgttaacaaagttacagatctttctcctttgagcaattggaagactgacagtttacaaaaacttaacactgcatttgctaataatagttttacgaacttacaaggtttagaaaattggaatgtaagtcatgtaactgacatgggcgtcatctttatgagtgatgctaatttgactgacattagtgccttagctaattgggatactagcaatgtgactgatctgaatctggcatttaatgttaacggggctctaactagcctgcatggtttggaaaactggaataccagtaaggtaactaatcttgaagcaacttttgccaatgaaggatcattggttgatgcaagtgcgattgctaactggaacacgagcaacgttaccaatatgacaaacttgtttgctggttcatcggctcagtatgttgatttttctaactgggactttagtaaggtaaccagtgcatcgaatgtcataaataatactcagtcagtcgtttatctcggtaataactccacccttactgctgataagttaaacactttgggtattgccaatggtggctttactcaaccaattattttgactagtggtagtctctacactcttttatccaataaaaacaatagtacacacaatatcactattaataatgcagatggtgggcaaagtacaactatttcgttccctgttgtttatgatgcagctggtgcaagtaacatgactgatgccattaatagttacaaagagatggttgatcaaaagcttgaggactatgttactgaacataactatgtattaaagagagtttcaactgcccctgttgatgatgtaactggtcacaacaatcacttggttaactatgcaactgctacataccaagttgttaccatcccagcagatcaaaagaaagaaattcagattcaagataagactacctataaggggaagactttaacagctaaagatttagtcactaatgttgctgattttccatcaggtactacatttgaatttgttgataatagtgaaccaaattgggatcaagtaggaacatataatgttaaagttattgcaacttatccagtttctgtgaatggtcagcaatacactgctgtaactgctccagctactgctaaggttaccgttactcaacaaatgcagtttacgatcacttactgggatgatacggaaaataaagaacttaagcaattcacatgggaaaaagcacctaatggcggctggaatcagatttcatttccaggtataaatactggaaattatcaatctgttagcgtaagcggcgttccggacgacgtaattttagctggtgatcgctgggtgccattttctaatcctaattgtaattggacgatccccaatgttacctggcttactacgaacaatcttgaatcttttaatgggcgtcttgaagcgataggagagccagcacatgctgctattacaagcgaagaagctaacaagattgccgcttcgttatatggtgcgaatatgacggttcacctagttcataaaacacaagatgtaaccaatactgagccagccgcccaagaaacacgtactgttaccgtaaattacgttaagacaaaagttaatgaagacggtacttacactgaggatggtaatgcctttacttctgcagttttagatgtttactatactcggcaagctacaaaagatttggtaactggaactgttacgtatggtccatggcaatggaatactaaaaaaggtgatagtaatacacctggttaccatgtagtatccgggacttggactaatttaccgcaagagtgggctacggtaactgccaatgtaccaaccttaaatggatatacagcttacactggtggtcctgctacaaatactaataaagttcccgctaatcaatttgttttccctacttggaatggtagtgatgacgataccagcgatacttctaaaggctcaagtgcttatacgactgctgtatctctttacgaagctcagccggtgcatactatcttctatgttccaaataaaactgaagctagaaccataaccgctaaatttgtgattgctggtggggataagaatggagactcatttagaccagatgcacaagttcaagtcttttatgcccaaactggtacaattgatcctgcaaccaataaagttgtctatagcggcaattggcaatgggatcaaaatgaaggggacacagcaaatccaggttttcatgtgatttctggttcatggaatttgccaaagagtaatcaaccttttagtgtaaatgttccagatgctggcaacgactatgttgtggctactatacaattgcagggtatatacgctaccaatacttttgcttctcccaattttaatccaggaacagtatttacgaatgcaacggatccaacttggtatgttcgtaacgatttaaccacttactatgtccctaaatcgttggtagaaaaaactattaatcgtgtaattaacatgattgggatcgataaatctataaacgggtctgccctggtcaaaccatctaccaccactcaatcagccacgattactagacctgttaaagtaaatgctgatgatagcggagtaacatttgatggctttgatgggagtggctggactacaggtaagtggggacgctacaacaatataccggttcctaataattatacgaaagtcattaaacaaatcgttacgcatcctgatgggacaactactgaaacaacgttagatattcctaactggagacctattccagctcaaactgtcactatcgctacccttccgactgtaattaatataacctatacggcaactgcaacagcatttttggcaggtactaatgagtcaacttatactggcagtccaatcactcttgatgaccttaatgatgggaacggtgataatccaatctatgttggagtgacagggccaacgggaggcctctactatactttacaggccggagatgttgaattttcatctgataatggtcaaacttggacgactgaaatgccaactaatgcaggcacttatgagttacgttggtcagaacaaggtaagcaaaatattataaaagaatttggtaataacagtattaaatgggtagatgctcagggtaattcaacctttaccagtactgcaacctatattattaatccggcaccagttactttcactttaagcaaccagacatctggaagttacactaagatctatgatgcccaaccaacgactagcatcgatccttccaaattaacaattactactaactttaacaatgccaaagttgctttaaatactactggccttactagtgatagttatgagtgggtagacgctcagggtaattcgatcagtaatcctgaaaatgtgggaacttactacataaaacttaaggattctgcactctctactctacagaaggataatcctaactttactttgactaatggtggtgacttagctacttacaccattacagctgctgaaaatactattagtgtggagggaacacaaaccgaaacctacaccggtcaaccaattagtgttaattataatgctaatggcactaacagcgtccaagtaagaattagcgctaaagatggcgcaacagcaagcttaagcaatgttaaattggattctggtgacttccaaattgttgatgtcagcggtaagcctatcactgcaacgaatgctggtggtgtttaccatattgtcttaactgatgccggtgttgcgaagattcaaaaggcagttggtgataactacaagattagccaaggtacgagtttcggtactttagtcattaacaaggcccaagcatctgcagaatttagtggcaatccttcatacgcttacactggtagtcctaatagagattacttaaacggcttctcaattaagctgaatgaaccaaataatccaacttataacttagttgctggcgatattgaatttaatgttgatgggacttggactactactgtcccaattaatgttggaaaatatgaagttcgtttatcgcaagctggttgggatcatatcaaagaaattaatagtgataatgtaacttgggctgccacagcatctagtggaactggtacttacaccattactcctgcgagcgctaatactgaacttagcggtcacaattcgatggtttacaatggcaattcagtaacgacagctgatttgtatactgatggttcaaccatcaaggtagccattaatggtaataatgttgttaacttaccaactagttttactcttgcagatggagactacgcttggaatactcaagagggtaaaacacctgttaatgctggtaattatactctgactctttctagcgtaggtcttgataaaattcaagctgcaattgatgaggctgttggtaaaggcaatgttatcttgtctaaggacaatactggtagtgctactttccaaattacacaagctatctcaccagacgttcagttagatggtaatgaaaagagtgaatacaatggccacgcagtaagttttgatccaactaatgaagaaaccaagaaaaactttggcttcaataatgttcaaggtttaacgattccagatttagctgccgatgactttgaatgggttgatcaagatggcaatcagattagtgctccaactaatgcgggttattactacttgcaattaaatgaaaagggtaactcagcctttgcagcggctaaccctaactatacatttgttaaggatggaaatagtaccatttcaggccgcattacttatcaaatttatccagcaagtctagttattggcgtaactggaacggcatcagaagtttataacggtcaaaatgcagccattacccaaacacagcttgataatggtgatattaaactagtgtggggtaactcaactgatgaaccgattggactaggaagcttcaatttaacgccagaagatttagaagttgtcgatagcactggtaattcagtcagccatgctaatgcgcaagaaaacgataaaactggtgacccagcttactacgttcgtctaactaatgctgcacttaataagattaaggccataaccggtgcaagcaattatgacattagtttaggtggaactactggtaatttcttaatctatgctcgcaaggctcaagttactttaagcggtaatcaaacgaccacttacgggactgatttagctctcgatccaagtgcttaccatattgaactaattaattggaatagcagtgttcctgtgccaactgatgctgaaattatccaagtaattggtggtttgaagtctggagatgtctacattaatggctttactaatgatcaaatgccagtcaatgtcggcacttatcaagttaagattgctgatcaattgttacaaagactacaggcagcttttccagattatgattgggacgctgttagtgggactaatagtcctgctagaagtggatcatctgatgcgactactgttgatggcaagcatgaaccagctacgtatgtcattacacctgctgatactaccgttacgattaatggcgcagaacatattaaatatggtgaaaattcaacgattcaatatggtgacgataatggctacactattaccattactgcaccggttaagaatgcgacaactgacaatgaacatgagccaatttatacaaatttgaagcttgaaacaggcgatttagagtttgtaactgctccaggtaacgttggtacttatgaagtgagattatctgatcaagggttgaagaaacttcaagctttaactggttcaactaactataattggacgcaagcttctgcagcacgggctaacttctttgttgatcaaatgccaataaagattactgtcgatggcaatgagcaaaacgtaacttatggttctaatgagtggttaaatgctattaagaagaaccctcaaggctacactctaactgtgttgaccgaaaatggtgatactttaaactaccaagctaaagatggagacttgatttttagtcaaaaaccaggcaatgttggtagttaccaagttgttttatcatctcaaggtctggataatatcaagactgctttgggtactaactatgcctatccacaagctgctggcgatgtaactacttatggcatctttaaggtgaaccaaggcaaagtcacgatcagcttagacggtagcgatagtaagacctatgacgggaaaactactacgccaagtgatttgaatactggtaactataatttaacttattcagctactgtttatgctccagatggtactgcacaaacgattcagttggcggctgatgatttgcagtttgctaatggtgatcctattaatgctggaacttatacagttgaattatcaccagccggccaagctaagttgaagaatttaactggtaacaatggtgataactacaagtggacatttaacacccaggcaacttacacgattaattcagctactgatgccagtgcaagcttgtcaggttctaaccaaatgatatttaatggctcgccagtaactaccgctgaaattaacaatggtggtaacatcgttgttaacttgactttcccgggtagcactgaaaatagcatttaccacttgcaagatggtgattacatttggactaatggtgaggcaccaactaatgtaggtacttacactattaaattgacccaagctggtttggctcatttgcaagctgcaattgatcaatatgctggttcaggaaatgcaaaaattagtgcggataacttaactggttcagctacttttgaaatcattcctaagtcaattactgatgtcactatttctggtagtaatcaagaaaagacttacgatggtcaagctgctagtttagatgtaaatgacttaacgattagcgctactgatcttattactgatagtccattatcaatgaaagacattactgccagtgattttgactggtatgatgcccaaggtgagaagctagatgcgattccaactgatgctggcgcgtacgaagcacgtctgaaaccttctgctctgcaagcattgcaaaaggataatcctaactacagctttaatacggcaggtggcacgattaagtacacaattaatcaaaaagcagctactgatactttaggcggaaatggtaataaggtttacaatggtcaagaaactacggttagtgatgttcttaattcaattacttggacgccaagtgggttagttgatggccaaagcttagatctttctaatttaaccgctgatgactacgcttggtacaccaagaatgcagacagtgcttacactgaaatgactggcttaccaactaatgttggcacttactacttgaagcttaaggataactcaattgccaagattcaggctgctaaccctaactacagttttgccactggtgcaattgacggtgagtatacttatattattagtcaagctaatgctgtgattactttgccaaatactagtgatcaaactgttacttggactggtaatccggcaacaattaatccagctaactttattccagaaatcactactgataatccaaatgaaaagaccattgctttgccaagtactttgcaattaacagcagttgattatgaattcttacaaaataggaaagtaatttctgcaccgagcgaagttggaacttatcaagttcgtttgagccaggctggctggcaaaaagttcaaaatgcgattgctggaaatgccaactatacttggaattaccaaggtgaaggtaattatcatattgaaaaggctactgcaaacattactcttgatgggtcagcttcaacaatttacacagaaaatccagtagttattccagctactgatggagttgttaacggcattagcgtgaagttatcaaatggccaaacttatgtcttaaagcctgcagatcttgaatttgtaaatgatcaaggcaatcaaatttctgcgccaactgatgcaggtagttacaaagtaagattaaccgaggcagccttagatcaaattcgaaatcttgaaagtaatcactataactatacctacaataatgatgctgtagattttacaatcgaaaaagctaacgctaatgtaactacttcaggctcctacgatgtggtttacaacggccaaactccagaaattaatgttgataagattactaacactatttctacgaacaatggtgtagatcttaccgccccaactctatctgctgacgactatgagtgggttgatgaagatggaaaagtaattgctaacccagtaaatgctggtacttactacttgaagcttaaagattctagtcaaagtaagattgccactaacaataattacacttggaatttcaagggcttagctagcgtaataattactaaggcaaatgcaaccgtcagttttaatggtaatcaagaaactccttatacaggcagtgtagtagcattagatcctggtaactttgaagttaaactttctaatggtcaaacttaccaattaactgccaaagacattcaagttatcgataatccaataaatgttggtacttaccaagttgaactaagccaagctggtatcgctgcaatcaaggcagctgatagtaactacaattatagttatgatgggagtaaaggatcattaacaattgtgccagctaaggcgacggcaacgctaagtggttctcaaactacgcaagatttagagcttgatcctagtcactacacggtgatggtaaatggtcaaacgattacagggttgatggcaagtgactttatcttcagtaaagatggtcatccagctcaattaactgaagctggaacttatgccgttgaacttagcgaagaggcaatcagtaagattcgtcaagaaaatccaaattacaatattgcttttagttcaacagcgacatttactttggaaaatagtagccaaactattaactatgtggatgctgatggtaaggtaattagtacattctcagttggtgggaagcttaaaggaaatcaagttgaatttactcctcaattccctgctggttgggtagcaagtgatccaagcagtgtgccaagtgaaattacgcttgaaaatggaattactactatcaagattaagcatggcataaccaatgttgatcatactaatccagttccagacggtgaaaagacaccaaccggaaaagtaattgatggggcacatgaaaatgatttgaaccagacgattacgagaacgattgttgtaactaacccagatggaacaaaacagaagatccctcaagaagctaagatttaccgtgacgcaacttatgatgatgtcacaggtgaagtaacttatggagaatggtcaactggagactggaaagaatttactccagcccagatcaaaggctacacttcaagtgagagcgttgtgccagagattgaagtgaagaacggtcaacaagatgagacagtcaacatcacttacaccgctaatgagcaaagtggtaagatttcctaccaagatgtagctggtaaggaaattggttctacaacaatcactggtaagacaggtgaaaacataactgtcaccccagaagtaccaacaggatggaaaattgttccaggccaagaaatttctaaaactgtcactgctacagcggaagggattccaacggtaatagttaagattgagcacaagaagattattgtaactccagatacccctatggaagatattccaaatggtaaagtacctggtgatccaaataagacttacgagaagatggacaatcttgtaaagactccaactcgtacaattgttgtaactaagccagatggttctaagcaaacaatcactcaaagtgttgaatttattagaactgcaacatttgacgaagtaactggtgagataacttacagtgattggacattgaatagtaagagtagtaaatgggatgcatacacgtcagaaacaattcctgggtacacggcaaatccagctcaagtagctgaagaagatgtaagtcaagaaactgataatacaacagtcaatattacttacaccgctaatgaacaaactggtaagatttcataccaagatgtagatggtaaggaaattggatcaacaccacttagcggaaaaactggcgaaacaatagctattacttcagaaatccccgccggctggcaattagttcctagtcaagaagttcctaagactgtcacagctacagcagacggaattccaacggtaataattaaggttgaacatgggacaacggctgttaatcataatgctccaattcctgatggcgaaaagacaccaaccggaaaagtaattgatggtgctcatgaaaatgatttgaaccagacaattactagaacgattgttgtaactaagccagatggaacgaagaatacagaagttcaaacgactaagatttaccgtgacgcaacttacgataacgttaccggtaaagtaacttatggtgaatggtcaaccgctaagtgggatgcatacactcccgaaactattccaggttacacggtaaatgaaaacgttgtgccagaagttgaagtcaagaacggccaaaagaatgtgactgtcaacattacttacaccgctaatgagcaaagcggtaagatttcctaccaagatgcagatggtaaggaaattggttctacaacaattactggtaagacaggtgaaatcataactgtcaccccagaagcaccagcgggttgggaaattgttccaggtcaagaaattcctaagactgtcactgctacagcggaaggaattccaacggtaatagttaaggttgagcataagacggttgttgttactccagaaactcctgcgactgccattccgactggtaaagttccaggtgatccatccaagaactacccgacaatggaacaactaacagttaccccaacacggacaatcaatgttaaatacccaagtggcaaggaagagtcgattccacaaaaagttacatttacccggacagcgatctttgatgaagtaacaggtgaaattaaatacactgaatggcttcctcaaggcactgcgcaatgggctagttatcaacctacaactgttacgggctatgtacctagtcaaaagcttgtgccagcaatgacggtaaatcctgagataccaaatgaaacggttgacatcacgtacgataagattccggaaccacaggaaggccaagagattattagttaccaagatgcaaatggtcaagtaatccatacacagacggttactggtgaagaaggcagtgatgtttccttcaagccagaagttccgactaattggcaaccaactggcgaccttcctcattcagtaaagattactggcgggacaactgtgatcgtgattgagccagttactgtgccagttcaagagcataagacggtaacgcggacaatcgttgagcacctgccaagtggtgacaaacaaaccgtgcaaacagtcgtcttaaccggaactgggactaagaatttagtcactggcgaagttactgatgttaaatgggatcgtggcgaatttgcggcctttactcctgcaaccgtaccagggtacacgacaaatataagtattgttcctgagatggatgtcacagtagccagtggtgacagtactgtcgaaattaactacattcctaatgaacagaccggatttatcatttaccgtgacgaaaatggtaatgaaattacacgaactgcgctccaaggtaaaacaggtgaggcggttgcgatcaatccagctctgccagcaggttgggaacttgtccccggccaatcaattccagcaacagtcatggctactcctgctggaattccaaatgttgtcgttttgatcaaacatcaaacgatcattgtaaagccgggagaaaaagctccaacaggaaaagttcctggtaatccatcaacaacttacgagaagatggaatccttaactaaagagataacacgaactattactgttaagctgccggatggacaacgccagataattacacagactgttaaatttaccaggacggcaacatttgacgcggttactggcaaggtaacctatagtggctggcaagttgatggtaatgatgagtggccagcatatacggctccagaaattaatggctataccgctagtcaggtctctattccagctgaaatggttattcctagtgacgaaaatcagagtattgagattgaatacactaagaataatcaaccagtagaacctgataagccagtaacgccaattacacctgatcagccaacgacaccgactaatcctgatcaaccggcacaaccaactgaaccatcagtaccggctaaaccaatagcaccaacaaataatggtaataaggtaatgtctggtaatcaattgccaactgaaccggttgaacaagaaaagcaacaggtttcaaatcaacactttatctcacaccaattaactcagacttcattaaaagaaaagtcaaaagctaatattcttccgcaaactggtaatgatcaaaatagtggttctatattaggattcgcatttgctgctctggcaagtatccttggtttaactgatttgaagaagaaacgagagaaatag	MGKNNPLRSMTPKNKNYKLYKAKKQWITACATFMLAFGATAVVNASVQANTTTPATTQESGSTVTAAESTQPQSSAQPSDETKRDVVANTTDTPKTSEQKATTAQATEKSSSASVANKTNSEEENKIAATTATTTTNGGYDSATWGTLDTSKWTGQTTTFDGNNYYQLTGYTGDQTHIIVPNEADFEQAGKSTNNLQVSISNDLIKSWQNAATIAFSKTDDKKIKLASTNLDNTFNTNTTLTNLDANSLDTSSVTSMQSTFEGASNLSSLTGISDWDVSNVTNMSLLFQNATGLTSLTGLENWDVQKVTNMTRIFNNVNKVTDLSPLSNWKTDSLQKLNTAFANNSFTNLQGLENWNVSHVTDMGVIFMSDANLTDISALANWDTSNVTDLNLAFNVNGALTSLHGLENWNTSKVTNLEATFANEGSLVDASAIANWNTSNVTNMTNLFAGSSAQYVDFSNWDFSKVTSASNVINNTQSVVYLGNNSTLTADKLNTLGIANGGFTQPIILTSGSLYTLLSNKNNSTHNITINNADGGQSTTISFPVVYDAAGASNMTDAINSYKEMVDQKLEDYVTEHNYVLKRVSTAPVDDVTGHNNHLVNYATATYQVVTIPADQKKEIQIQDKTTYKGKTLTAKDLVTNVADFPSGTTFEFVDNSEPNWDQVGTYNVKVIATYPVSVNGQQYTAVTAPATAKVTVTQQMQFTITYWDDTENKELKQFTWEKAPNGGWNQISFPGINTGNYQSVSVSGVPDDVILAGDRWVPFSNPNCNWTIPNVTWLTTNNLESFNGRLEAIGEPAHAAITSEEANKIAASLYGANMTVHLVHKTQDVTNTEPAAQETRTVTVNYVKTKVNEDGTYTEDGNAFTSAVLDVYYTRQATKDLVTGTVTYGPWQWNTKKGDSNTPGYHVVSGTWTNLPQEWATVTANVPTLNGYTAYTGGPATNTNKVPANQFVFPTWNGSDDDTSDTSKGSSAYTTAVSLYEAQPVHTIFYVPNKTEARTITAKFVIAGGDKNGDSFRPDAQVQVFYAQTGTIDPATNKVVYSGNWQWDQNEGDTANPGFHVISGSWNLPKSNQPFSVNVPDAGNDYVVATIQLQGIYATNTFASPNFNPGTVFTNATDPTWYVRNDLTTYYVPKSLVEKTINRVINMIGIDKSINGSALVKPSTTTQSATITRPVKVNADDSGVTFDGFDGSGWTTGKWGRYNNIPVPNNYTKVIKQIVTHPDGTTTETTLDIPNWRPIPAQTVTIATLPTVINITYTATATAFLAGTNESTYTGSPITLDDLNDGNGDNPIYVGVTGPTGGLYYTLQAGDVEFSSDNGQTWTTEMPTNAGTYELRWSEQGKQNIIKEFGNNSIKWVDAQGNSTFTSTATYIINPAPVTFTLSNQTSGSYTKIYDAQPTTSIDPSKLTITTNFNNAKVALNTTGLTSDSYEWVDAQGNSISNPENVGTYYIKLKDSALSTLQKDNPNFTLTNGGDLATYTITAAENTISVEGTQTETYTGQPISVNYNANGTNSVQVRISAKDGATASLSNVKLDSGDFQIVDVSGKPITATNAGGVYHIVLTDAGVAKIQKAVGDNYKISQGTSFGTLVINKAQASAEFSGNPSYAYTGSPNRDYLNGFSIKLNEPNNPTYNLVAGDIEFNVDGTWTTTVPINVGKYEVRLSQAGWDHIKEINSDNVTWAATASSGTGTYTITPASANTELSGHNSMVYNGNSVTTADLYTDGSTIKVAINGNNVVNLPTSFTLADGDYAWNTQEGKTPVNAGNYTLTLSSVGLDKIQAAIDEAVGKGNVILSKDNTGSATFQITQAISPDVQLDGNEKSEYNGHAVSFDPTNEETKKNFGFNNVQGLTIPDLAADDFEWVDQDGNQISAPTNAGYYYLQLNEKGNSAFAAANPNYTFVKDGNSTISGRITYQIYPASLVIGVTGTASEVYNGQNAAITQTQLDNGDIKLVWGNSTDEPIGLGSFNLTPEDLEVVDSTGNSVSHANAQENDKTGDPAYYVRLTNAALNKIKAITGASNYDISLGGTTGNFLIYARKAQVTLSGNQTTTYGTDLALDPSAYHIELINWNSSVPVPTDAEIIQVIGGLKSGDVYINGFTNDQMPVNVGTYQVKIADQLLQRLQAAFPDYDWDAVSGTNSPARSGSSDATTVDGKHEPATYVITPADTTVTINGAEHIKYGENSTIQYGDDNGYTITITAPVKNATTDNEHEPIYTNLKLETGDLEFVTAPGNVGTYEVRLSDQGLKKLQALTGSTNYNWTQASAARANFFVDQMPIKITVDGNEQNVTYGSNEWLNAIKKNPQGYTLTVLTENGDTLNYQAKDGDLIFSQKPGNVGSYQVVLSSQGLDNIKTALGTNYAYPQAAGDVTTYGIFKVNQGKVTISLDGSDSKTYDGKTTTPSDLNTGNYNLTYSATVYAPDGTAQTIQLAADDLQFANGDPINAGTYTVELSPAGQAKLKNLTGNNGDNYKWTFNTQATYTINSATDASASLSGSNQMIFNGSPVTTAEINNGGNIVVNLTFPGSTENSIYHLQDGDYIWTNGEAPTNVGTYTIKLTQAGLAHLQAAIDQYAGSGNAKISADNLTGSATFEIIPKSITDVTISGSNQEKTYDGQAASLDVNDLTISATDLITDSPLSMKDITASDFDWYDAQGEKLDAIPTDAGAYEARLKPSALQALQKDNPNYSFNTAGGTIKYTINQKAATDTLGGNGNKVYNGQETTVSDVLNSITWTPSGLVDGQSLDLSNLTADDYAWYTKNADSAYTEMTGLPTNVGTYYLKLKDNSIAKIQAANPNYSFATGAIDGEYTYIISQANAVITLPNTSDQTVTWTGNPATINPANFIPEITTDNPNEKTIALPSTLQLTAVDYEFLQNRKVISAPSEVGTYQVRLSQAGWQKVQNAIAGNANYTWNYQGEGNYHIEKATANITLDGSASTIYTENPVVIPATDGVVNGISVKLSNGQTYVLKPADLEFVNDQGNQISAPTDAGSYKVRLTEAALDQIRNLESNHYNYTYNNDAVDFTIEKANANVTTSGSYDVVYNGQTPEINVDKITNTISTNNGVDLTAPTLSADDYEWVDEDGKVIANPVNAGTYYLKLKDSSQSKIATNNNYTWNFKGLASVIITKANATVSFNGNQETPYTGSVVALDPGNFEVKLSNGQTYQLTAKDIQVIDNPINVGTYQVELSQAGIAAIKAADSNYNYSYDGSKGSLTIVPAKATATLSGSQTTQDLELDPSHYTVMVNGQTITGLMASDFIFSKDGHPAQLTEAGTYAVELSEEAISKIRQENPNYNIAFSSTATFTLENSSQTINYVDADGKVISTFSVGGKLKGNQVEFTPQFPAGWVASDPSSVPSEITLENGITTIKIKHGITNVDHTNPVPDGEKTPTGKVIDGAHENDLNQTITRTIVVTNPDGTKQKIPQEAKIYRDATYDDVTGEVTYGEWSTGDWKEFTPAQIKGYTSSESVVPEIEVKNGQQDETVNITYTANEQSGKISYQDVAGKEIGSTTITGKTGENITVTPEVPTGWKIVPGQEISKTVTATAEGIPTVIVKIEHKKIIVTPDTPMEDIPNGKVPGDPNKTYEKMDNLVKTPTRTIVVTKPDGSKQTITQSVEFIRTATFDEVTGEITYSDWTLNSKSSKWDAYTSETIPGYTANPAQVAEEDVSQETDNTTVNITYTANEQTGKISYQDVDGKEIGSTPLSGKTGETIAITSEIPAGWQLVPSQEVPKTVTATADGIPTVIIKVEHGTTAVNHNAPIPDGEKTPTGKVIDGAHENDLNQTITRTIVVTKPDGTKNTEVQTTKIYRDATYDNVTGKVTYGEWSTAKWDAYTPETIPGYTVNENVVPEVEVKNGQKNVTVNITYTANEQSGKISYQDADGKEIGSTTITGKTGEIITVTPEAPAGWEIVPGQEIPKTVTATAEGIPTVIVKVEHKTVVVTPETPATAIPTGKVPGDPSKNYPTMEQLTVTPTRTINVKYPSGKEESIPQKVTFTRTAIFDEVTGEIKYTEWLPQGTAQWASYQPTTVTGYVPSQKLVPAMTVNPEIPNETVDITYDKIPEPQEGQEIISYQDANGQVIHTQTVTGEEGSDVSFKPEVPTNWQPTGDLPHSVKITGGTTVIVIEPVTVPVQEHKTVTRTIVEHLPSGDKQTVQTVVLTGTGTKNLVTGEVTDVKWDRGEFAAFTPATVPGYTTNISIVPEMDVTVASGDSTVEINYIPNEQTGFIIYRDENGNEITRTALQGKTGEAVAINPALPAGWELVPGQSIPATVMATPAGIPNVVVLIKHQTIIVKPGEKAPTGKVPGNPSTTYEKMESLTKEITRTITVKLPDGQRQIITQTVKFTRTATFDAVTGKVTYSGWQVDGNDEWPAYTAPEINGYTASQVSIPAEMVIPSDENQSIEIEYTKNNQPVEPDKPVTPITPDQPTTPTNPDQPAQPTEPSVPAKPIAPTNNGNKVMSGNQLPTEPVEQEKQQVSNQHFISHQLTQTSLKEKSKANILPQTGNDQNSGSILGFAFAALASILGLTDLKKKREK
NODE_15_length_49551_cov_887.608_ID_9503	fig|1358027.6.peg.280	peg	NODE_15_length_49551_cov_887.608_ID_9503_35595_35470	35595	35470	-	hypothetical protein				atgaaatgggaaagaaaacttgcacaaagcgttgtcacaattgttttacaagcactggttgcacggtttgtatatcacctgttcgaaaaaaagcagccaaaaaaagcaacgaaaaataatgactga	MKWERKLAQSVVTIVLQALVARFVYHLFEKKQPKKATKNND
NODE_15_length_49551_cov_887.608_ID_9503	fig|1358027.6.peg.281	peg	NODE_15_length_49551_cov_887.608_ID_9503_36596_35733	36596	35733	-	Methionine ABC transporter substrate-binding protein		FIG00047509	idu(2);Staphylococcal_pathogenicity_islands_SaPI idu(2);Methionine_Degradation idu(2);Methionine_Biosynthesis	atgatgagaaagaaaaagcataccggttggtggattgttggtattgtagtagtgattttagttgcggctggacttagtgtgggcgctaatggtgggtttacccgcaacgatgagattactgttggaacgattggcccggatgtgcaggtttggcaacacattgcaaatagtaagcaagccaaagatgaaggtttgaagattaaggtcaagagttttactgatcccgtagccttaaaccgggcgactgctagtggtgaaattgacgttaatgctttccaatcatggtcatatctgcaagcttataataaggaaaataagaaagcacagttggcggcgattggaactacctacttagaaccaatgggcttatattcagataagtataagagtgttaaagacattccagatggtgccacggttgcgatcgctaataatccagcaaacacggcgcgtggtctcttgctcttacaaagtgcagggttaataaaattgaagccgggctttggggcaactagtggaaccaatgagattgcagctaatccaaagaaccttcaatttaaagaaattgatgataccaccggaccacgggtattaaagtcaactgatttagtattaatcggtaatacgattgcgttaactggtcacttaaatgtgttgaaagattctatttatcatgaacaagttgatcaaagcacgaagaacaatattaatgttttagcaactgctaagaagaatcgtgataataaggaatataagaagttagttaagctttatcataataagcaaattcaacaatggattgctaaaaaatatcaagaaacaaaggttaatgttgataagcccttaagctatttaacaaattaa	MMRKKKHTGWWIVGIVVVILVAAGLSVGANGGFTRNDEITVGTIGPDVQVWQHIANSKQAKDEGLKIKVKSFTDPVALNRATASGEIDVNAFQSWSYLQAYNKENKKAQLAAIGTTYLEPMGLYSDKYKSVKDIPDGATVAIANNPANTARGLLLLQSAGLIKLKPGFGATSGTNEIAANPKNLQFKEIDDTTGPRVLKSTDLVLIGNTIALTGHLNVLKDSIYHEQVDQSTKNNINVLATAKKNRDNKEYKKLVKLYHNKQIQQWIAKKYQETKVNVDKPLSYLTN
NODE_15_length_49551_cov_887.608_ID_9503	fig|1358027.6.peg.282	peg	NODE_15_length_49551_cov_887.608_ID_9503_37188_36712	37188	36712	-	S-ribosylhomocysteine lyase (EC 4.4.1.21) / Autoinducer-2 production protein LuxS		FIG00000845	icw(1);Methionine_Degradation isu;Autoinducer_2_(AI-2)_transport_and_processing_(lsrACDBFGE_operon) icw(1);Methionine_Biosynthesis	atggctaaagttgaaagttttacattagatcacacaaaggttaaggcaccttacgttcgtttaattaccgttgaagaaggggcaaagggagacaagattagtaactatgatttacggttagttcaaccaaatgaaaatgcaattccaactgctggtttgcatacgattgaacacttgcttgctggcttgcttcgtgaccgcttggatggcgtaattgattgctctccatttggctgccggactggtttccacttaattacatggggtgaacactcaactactgaagttgccaaggcattgaagtcttcacttgaagaaattgcctacaagactaagtgggaagatgttcaaggaacaacgattgaatcttgcggtaactaccgtgatcattcattattctctgcgaaggaatggtcaaagaagattcttgatgaaggtatttcagataagccatttgaacgccacgtggttgactaa	MAKVESFTLDHTKVKAPYVRLITVEEGAKGDKISNYDLRLVQPNENAIPTAGLHTIEHLLAGLLRDRLDGVIDCSPFGCRTGFHLITWGEHSTTEVAKALKSSLEEIAYKTKWEDVQGTTIESCGNYRDHSLFSAKEWSKKILDEGISDKPFERHVVD
NODE_15_length_49551_cov_887.608_ID_9503	fig|1358027.6.peg.283	peg	NODE_15_length_49551_cov_887.608_ID_9503_38262_37576	38262	37576	-	peptidase M10A and M12B, matrixin and adamalysin		FIG00746150	ff	atgcgccgatttttagtagcactcttagtcgctggcatggttggaattgtcgattatcatgtccttgctgatgcagatgcgccttctcaacccttccaatcatcattttttagccaggattcttctaatagtaatgattttcagttttctaatggtgaccaacgaccaaatgcagaccggctaagaatcccagaaaatacaccgacaccgcttgaaggttttaggtggaagaaaaagaatattactatttatatggaaacggctgatccaaaattaaaatgggcttttcgtgatgcggtcaaaaagtggaataagacgaaagcagttcatatccgctggactaagaacgaagataaggccaatattattgcggctgatggtgatctagcacgaaataatacgggaagcaatggtgttggctatacaacatctgaactcggctcaacccgaactgaatatgatccgaccacgaataccttgcataaggcaacttcaactttggaccctaaccagttggactatactaacaaagaattccgaagtgaggttgctcaacacgaattgggacatgcacttggattggctcacgctccagaatatgagcatagtgtgatgatcccgcgaaacatcaaaaacggaataactaaaaatgatgctaaaacgttaagaatgttatatcatgaataa	MRRFLVALLVAGMVGIVDYHVLADADAPSQPFQSSFFSQDSSNSNDFQFSNGDQRPNADRLRIPENTPTPLEGFRWKKKNITIYMETADPKLKWAFRDAVKKWNKTKAVHIRWTKNEDKANIIAADGDLARNNTGSNGVGYTTSELGSTRTEYDPTTNTLHKATSTLDPNQLDYTNKEFRSEVAQHELGHALGLAHAPEYEHSVMIPRNIKNGITKNDAKTLRMLYHE
NODE_15_length_49551_cov_887.608_ID_9503	fig|1358027.6.peg.284	peg	NODE_15_length_49551_cov_887.608_ID_9503_38900_38286	38900	38286	-	sugar specific permease (putative)		FIG00742345	ff	atgcgtcggtatgtatttttagcactggcgattgtcttaaactcaattggtcattcaatgacgattgtaacaaacttagggagtatgccatggccagcctccatcgtcaatattatgcatatgatgggctggaacatgacagagacgatttttacagaaggactatttgtcattggccttaatattcttttggttggtgaatttgtccctaaagaatttggctgggaattaacgtttttagttccgtacagtattttaatgcaactttttgcgaacttatggcgcttttggggaatggatacgatgaacattttcctgcgcttcggttttgacctactcggcttagtgattgcctttgccgggtatgctctttaccaacagtgtgattgttgttttcatccacacgataagttaacagtctacttaaaacggcgcgccagtcttaaatttacgaaatactttaacattgtcttgcccgttatcattatcttgttatgttctcttaaaaatcatgcaatctttgcttttaatattggaacggtgatcggctttttctctcagaactggattgtcagtttctggcaggaacgcctcgaaccgtgttgtcatttctaa	MRRYVFLALAIVLNSIGHSMTIVTNLGSMPWPASIVNIMHMMGWNMTETIFTEGLFVIGLNILLVGEFVPKEFGWELTFLVPYSILMQLFANLWRFWGMDTMNIFLRFGFDLLGLVIAFAGYALYQQCDCCFHPHDKLTVYLKRRASLKFTKYFNIVLPVIIILLCSLKNHAIFAFNIGTVIGFFSQNWIVSFWQERLEPCCHF
NODE_15_length_49551_cov_887.608_ID_9503	fig|1358027.6.peg.285	peg	NODE_15_length_49551_cov_887.608_ID_9503_40078_39023	40078	39023	-	Alcohol dehydrogenase (EC 1.1.1.1)		FIG01007502	idu(4);Glycerolipid_and_Glycerophospholipid_Metabolism_in_Bacteria idu(4);Fermentations:_Mixed_acid idu(4);5-FCL-like_protein	atgaaaaaagcaatttttgaaaaagcaggtcaaatgaagattgctgatgtcgatcgtccaacaattgaaaaacctgatgacgtgattattaaggtagtgcggacctgtgtttgtggttccgacttatggaacttccgaggaattaattcagttgaaaaagattctgaaaactctggtcatgaagcaattggaatcgttgaagaagttggtgaagatatcactactgtcaagcctggtgactttgtgattgctccatttactcatggatgtgggcactgtgctgcttgtcgcgcgggcttcgatggctcttgccaaagtcacagtgataactttagctctggtgttcaagctcaatacattcgcttccaacatggtcaatgggcgcttgttaaagttccaggcaagccgagtgactacagcgaaggaatgcttaagtctctcttaacccttgctgacgttatggctactggttaccatgctgcacgagttgctaatgttaacgctggtgatacggttgttgtaatgggtgacggtgctgttggtctttgcgcgatcattgctgctaagatgcggggcgctaagaagatcatttctactagtcgtcatgctgaccgtcaagctcttgctaaggaatttggtgctactgataatgttgctgaacgtggtgacgaagcggttcaaaagatcatggaactcactaacggtgctggtactgatgccgttcttgagtgtgttggtactgaacaatctactgatactgccatgaaggttggccgtccaggtgccatcgttggtcgagttggcttacctcatacgccaaagatggacatgacattgccattctacaacaacacgattgttggcggtggtccagcatcagtaactacttacgacaaggacgtattgttgaaggctgttcttgatggcgatattaatcctggaaaggtctttactaagagttttgaccttgaccaaattcaagaagcttacgaagcaatggataagcgtgaagcaatcaagtcttacattattatggatggctttgaacgcgactaa	MKKAIFEKAGQMKIADVDRPTIEKPDDVIIKVVRTCVCGSDLWNFRGINSVEKDSENSGHEAIGIVEEVGEDITTVKPGDFVIAPFTHGCGHCAACRAGFDGSCQSHSDNFSSGVQAQYIRFQHGQWALVKVPGKPSDYSEGMLKSLLTLADVMATGYHAARVANVNAGDTVVVMGDGAVGLCAIIAAKMRGAKKIISTSRHADRQALAKEFGATDNVAERGDEAVQKIMELTNGAGTDAVLECVGTEQSTDTAMKVGRPGAIVGRVGLPHTPKMDMTLPFYNNTIVGGGPASVTTYDKDVLLKAVLDGDINPGKVFTKSFDLDQIQEAYEAMDKREAIKSYIIMDGFERD
NODE_15_length_49551_cov_887.608_ID_9503	fig|1358027.6.peg.286	peg	NODE_15_length_49551_cov_887.608_ID_9503_41083_40505	41083	40505	-	FIG00745888: hypothetical protein		FIG00745887	ff	ttgaaaaaattaataggagttcttgcggttgctagcttgggagttgccttagctggttgtggaaaccaaaatacgcaaagcagtagcaataccgcaaagactaattcagaagctagtagcaatcaaaatactaccactgctaataatacaagcagtagtgagtcgcatcacgatagttcattatggaataatcaaaagaacgagcagttggcatcatttatgcaaaaatggggaccaacaatgcatcaatcctatgaacaatatgatggtcaaaatgaattgaaggtttcaacaggaataacctatccagacggtttgagtaaagaattagtagaaggacagtctggtttgattggctgggcaccatcaggcaagggtgattatgaatataatgttgttgctatttataatcatgatgggacagaaccgccattaccgaaccgaattacgtacttttttgccttccataatggcaagccggttgtgttagttgatcaatcgaataatggtgatccagattgtcatccaacgactaatacggatctggaaagtaactttgaacgaattgcaaatcaataa	MKKLIGVLAVASLGVALAGCGNQNTQSSSNTAKTNSEASSNQNTTTANNTSSSESHHDSSLWNNQKNEQLASFMQKWGPTMHQSYEQYDGQNELKVSTGITYPDGLSKELVEGQSGLIGWAPSGKGDYEYNVVAIYNHDGTEPPLPNRITYFFAFHNGKPVVLVDQSNNGDPDCHPTTNTDLESNFERIANQ
NODE_15_length_49551_cov_887.608_ID_9503	fig|1358027.6.peg.287	peg	NODE_15_length_49551_cov_887.608_ID_9503_41266_41150	41266	41150	-	conserved hypothetical protein				atggctaaatacaccgttgaattaagcgaagaagatatccaaatgatcaaggattgtcattcaaagaatccttctatcatgaaggcaatgaacgacgctaaaaaagttgaggattaa	MAKYTVELSEEDIQMIKDCHSKNPSIMKAMNDAKKVED
NODE_15_length_49551_cov_887.608_ID_9503	fig|1358027.6.peg.288	peg	NODE_15_length_49551_cov_887.608_ID_9503_41578_42747	41578	42747	+	Predicted hydroxymethylpyrimidine transporter CytX		FIG00053507	idu(1);Thiamin_biosynthesis	atgcaacgacagacaacaattaccgaaaacagcatgatttggtgtggcgctggaatttcaattgctgaaatcctaaccggtacttacttggctcctcttggttttacaaaagggattgctgtaattatcatcggtcacattatcggctgttttttgctctttttagctggaattatcggcgggcagcaacgtcttagttcaatgaatgctgcaaaaattagctttggacaaaatggtagtaaattttttgccttattgaacgttctccaactgatcggctggaccggaatcatgatttatgacggtgcattagcagccaatggggtctggcaccttaatcaagcattatgggtccttttaatcggcgccctaatcattggctggctgctcgttggggttcggcacctttattatcttaatcttgtaaccatctcgacgttattaattttaagcggcctcctatgcgcagcaatttttacccaccattctgctagttcatcaactggtacattgccatgggctcaggggatggagctagttatcgccatgccattatcgtggttgccacttattagcgattacaccagtgttgctcaacgacccgtgccaaccagcggggttagtgcagttgtctatggcctgactagttgttggatggccttcatcggtttaggagctgctatccttacccatgacattaacatcgccacgattattttacgggccggcttgggaattgccggtttatttatcattattttttccacaatcacaacgacatttatggacgcttattctgctggtgtttcttcaaaaacgattttcaataaatggtcgggaacaatggccgcaattggtgcaactattctaggaacaattagtgcattaattttccctatggataacttcagtaattttctttaccttattggctcagtttttgcaccaatgattgcgattcaaattacagattacttcattttgaaagtagattatcgtcaacaaaattgccaatggactaacctaattctctggttgattggttttatcatttaccgaattctgctaaattattcatttccgctcggcagtaccgttactaccatcattgtcatcatcgcaatgacatggagcacctgtcgcgttatgaaattagttaaagcaaaatag	MQRQTTITENSMIWCGAGISIAEILTGTYLAPLGFTKGIAVIIIGHIIGCFLLFLAGIIGGQQRLSSMNAAKISFGQNGSKFFALLNVLQLIGWTGIMIYDGALAANGVWHLNQALWVLLIGALIIGWLLVGVRHLYYLNLVTISTLLILSGLLCAAIFTHHSASSSTGTLPWAQGMELVIAMPLSWLPLISDYTSVAQRPVPTSGVSAVVYGLTSCWMAFIGLGAAILTHDINIATIILRAGLGIAGLFIIIFSTITTTFMDAYSAGVSSKTIFNKWSGTMAAIGATILGTISALIFPMDNFSNFLYLIGSVFAPMIAIQITDYFILKVDYRQQNCQWTNLILWLIGFIIYRILLNYSFPLGSTVTTIIVIIAMTWSTCRVMKLVKAK
NODE_15_length_49551_cov_887.608_ID_9503	fig|1358027.6.peg.289	peg	NODE_15_length_49551_cov_887.608_ID_9503_43342_42821	43342	42821	-	Histone acetyltransferase HPA2 and related acetyltransferases		FIG00001650	ff	atggcaatttacttacgacgggcaaaccaggatgatcttcaaagggttatggaaattattgagcaagcccgagcgcaattaaaagaaaagggtaatccacaatggcaagatggtcatcctttcccaaaaacgatgaaaagtgatattaaagctggttataattgggtgttaattgataaccaaaaaattgttgggacggctactttacaactaactccggaacaaacgtatgaagagattaaagatggatcatggttaaagccgaatgagccatatgcgatcattcatcgactagcagttcttccttctaaaaatggtcaaggttttggaaaatacatcttttctaacttacttacggttggttatttgcagggagtaaggaatttccgctatgatacgcattataaaaatattcccgtccaaaaaataggccaggagattggctttataaaacgcggaacgatttatattgatgacaaaattgacaataaacatatggggtttgaactgaatttaaaataa	MAIYLRRANQDDLQRVMEIIEQARAQLKEKGNPQWQDGHPFPKTMKSDIKAGYNWVLIDNQKIVGTATLQLTPEQTYEEIKDGSWLKPNEPYAIIHRLAVLPSKNGQGFGKYIFSNLLTVGYLQGVRNFRYDTHYKNIPVQKIGQEIGFIKRGTIYIDDKIDNKHMGFELNLK
NODE_15_length_49551_cov_887.608_ID_9503	fig|1358027.6.peg.290	peg	NODE_15_length_49551_cov_887.608_ID_9503_43577_44503	43577	44503	+	Magnesium and cobalt transport protein CorA			idu(1);Magnesium_transport idu(1);Campylobacter_Iron_Metabolism	atgctcaataaatattcaatctctactagtgggccgcaaaaaacaaccatcgcccttaagcaagctgatttaattattctaactcggcctactgacgaagaaattcaacaactttgtcaaacatttaacttaaacaaattttcttttcgctatcgctcttcacctgaagaagtatcacgctttcaccgaactactagtgatgtgttagataacccctttttccttgtagtttatgattatatttcttctttcaaacatattgaaaaacaacttgcaccatcactcattatttttgattctgatcaccttattatttgcactgatagtgaagatagctgtaaaaatattactaatagcaactactctaatttaagtgaaattctttttaactatatttcgcaatgccaatataaaattatggatgttcttgtaagctataaaaaacaaattgatgacttagatagtgctgcaagacgtggctttagtaatacacgattaagagaattgacaactcttaccagaaaactagtctttcttgagcatacaatggttgatcaaacgtcaacaattgaagctttagttaagtcagatttttgtcagaatgtcccacaagacatctgtcaaaatttaacagttgaacaacagcggttaacaaaagctattcatatttttcgcgatttattagactctatcagtagtctttttactgcaatgatggatagtaatcttaataacttaatgaaatttcttgactcagctgggctagtaattgcagtagcagcattagttaccggcttcatgggaatgaatgttggcggtcttccttggaaagatgatttgtatggattctggataacgcttgggatcgcttctatcttgtcattgctaattgcctacctgcttcatcgtaaacaatatcttaaataa	MLNKYSISTSGPQKTTIALKQADLIILTRPTDEEIQQLCQTFNLNKFSFRYRSSPEEVSRFHRTTSDVLDNPFFLVVYDYISSFKHIEKQLAPSLIIFDSDHLIICTDSEDSCKNITNSNYSNLSEILFNYISQCQYKIMDVLVSYKKQIDDLDSAARRGFSNTRLRELTTLTRKLVFLEHTMVDQTSTIEALVKSDFCQNVPQDICQNLTVEQQRLTKAIHIFRDLLDSISSLFTAMMDSNLNNLMKFLDSAGLVIAVAALVTGFMGMNVGGLPWKDDLYGFWITLGIASILSLLIAYLLHRKQYLK
NODE_15_length_49551_cov_887.608_ID_9503	fig|1358027.6.peg.291	peg	NODE_15_length_49551_cov_887.608_ID_9503_45009_44545	45009	44545	-	FIG00743946: hypothetical protein		FIG00743943	ff	atgcaaaaaaagacaaaagttattatttctgttttagtagcagcaatggttgtcattggtggcttttacctctatgccagtcggacagtggctaaacgccttcctggtcacgtttatgagtatacatcagtgtcgggcaatcagaatgcctatatgacctttgccacaagcggagatcaggttgttgttactccggataaagatacagcaattaaagcaagtaatagcgctagtgattttcaacaagcctaccaagataacgctaaggatggcaagtggaattataaggcgcaaggaaatcgcttgaccctttcgaaactccagaatgggaaggtttcgatgtggcaatataatcacatgttagcattaggcaaaaagatgcggtctggtaactttacttatcagattgccaatgctggtcaaggaattgatcataaagcgactaagtttgaacaaattcgatga	MQKKTKVIISVLVAAMVVIGGFYLYASRTVAKRLPGHVYEYTSVSGNQNAYMTFATSGDQVVVTPDKDTAIKASNSASDFQQAYQDNAKDGKWNYKAQGNRLTLSKLQNGKVSMWQYNHMLALGKKMRSGNFTYQIANAGQGIDHKATKFEQIR
NODE_15_length_49551_cov_887.608_ID_9503	fig|1358027.6.peg.292	peg	NODE_15_length_49551_cov_887.608_ID_9503_46089_45022	46089	45022	-	Antiadhesin Pls, binding to squamous nasal epithelial cells		FIG01258831	ff	atgaagttaagtaagaagcaactagcagctacttttatgactgctattttagcagggtcagtaatgattggctccgtagcgattgcggaggcggataatgccagtggatcaccagaagagcaggctgatattactaattggattgccaatacccccgaacaaatttctaataatatggcgatgcaacacattaataccaataaccttaatggcactcgttatattattcaatggggtgatactttatcggggatctcagccgcaactggaatctctgtggctaaactttgctacgataacaacattcaaaatgctaatttaatttttgctggggatgttcttatcttaaaccgtgaaggaagcgttcctgctggttatgatcccaacgtaaatccgaatgttgttgcccagacaaagattacaatcaataatggcccaacaacagtgaatattaccgttcaaccacaatctgttgttaagaattatgataattccgacaattctgatcattcgacaacaatttacaaggcaggcgcggtaaattcatttaacaacaacgacaatgataatgaacaaagtgctagtcaatccagctcaactaagtctgctaagcatcagaagcatacttcatcagtcagtgcttctgacattgtgagcggcttgaatgatgccaataataatgacaaactgtcctttgacgaaggggatgggggtagtgacgctgatgaacttaatgttgattcagcagctatcttaaaggatgctaagaagaatgactatgatgcgatccttagtgaaatcgaaagtgccctaggttcaaaagccaagaaggatacgacagtttacattgaaaaagatggcaacgaaatccatgtctacgctagtgttaatgatgacgctgatagcagcaatagtagcagcactaaggatgatgaagatagcgatagcagcagtagtagcgaaagtgaaagcagcgatgacagcagtcaaagcagcagtgatgatgaggatagcaacagtcaagctactacaagtgaccacgacaccgacacttctgacgatgagtaa	MKLSKKQLAATFMTAILAGSVMIGSVAIAEADNASGSPEEQADITNWIANTPEQISNNMAMQHINTNNLNGTRYIIQWGDTLSGISAATGISVAKLCYDNNIQNANLIFAGDVLILNREGSVPAGYDPNVNPNVVAQTKITINNGPTTVNITVQPQSVVKNYDNSDNSDHSTTIYKAGAVNSFNNNDNDNEQSASQSSSTKSAKHQKHTSSVSASDIVSGLNDANNNDKLSFDEGDGGSDADELNVDSAAILKDAKKNDYDAILSEIESALGSKAKKDTTVYIEKDGNEIHVYASVNDDADSSNSSSTKDDEDSDSSSSSESESSDDSSQSSSDDEDSNSQATTSDHDTDTSDDE
NODE_15_length_49551_cov_887.608_ID_9503	fig|1358027.6.peg.293	peg	NODE_15_length_49551_cov_887.608_ID_9503_47340_46180	47340	46180	-	FIG00749456: hypothetical protein		FIG00749454	ff	atgtctaaatttcgcttgcagtccgttgtctttgtcttaaccgcatttttattaggatgtaatgaatttatggttgtgggggttatttctgatattgccaaaagttactatgcttcattatcaacggttggctttttagttactagttttgcaattatttatgctatctgcacgcctttaattaccactttgacaggtaagtttgatcgttttaaggttttgatggtgctaatgctaatctttttaatcggtaacactttaaccgcagttgcgcctaacctattttggctattcgtttcgcggattgtaacagctgcggtcgcggggacaattatttcattgattcttgtatttgtaagtatgattgcccccattgaaaaacgggcaatgctggtcgcttcaactttcgctggttttagtattgcgacgattgtaggagtccccgttggaacggcaattagtaatgctttttcttggcgggatagctttgccttaatctcggttttaaccgtaattatttgtagctttttatattggctggtaccacgggacagtcgtcaagaaaatgcctcgttaagtaaccaagttcaactttttaaggatcggcgaataattcttggggttatcgtaatggtaacattaatgtccgctgaatataccttctatacttatgttcgcccgattattactactgtccttggctttagtacgactaacttaacatggttattaggacttattggaattatgtttattcttggtaatatatgtgccggcgtaatcgcaaatcgttttgggatcactaaacttactgttattagtagcaccgtccttatttgtttattgttgatgaatgcaatgttccatgttgcatggttagggatcctgttattgtgtgttatttgttttgttctaggaatgcccggttcaattctgcaagtaatgtttctgaatattgctgatcgggaatatccagaagcaatgaacctcgcttcttcattaaacccaatttgtactaacgtgggggtatcgattggctccttgaccgcctcaatcagtatcaattttgttcaaattaaccagattgggtacgttggagcaatctatgccttgattgcagtttttggttcgctttatctgattaaaacaagcgccaactag	MSKFRLQSVVFVLTAFLLGCNEFMVVGVISDIAKSYYASLSTVGFLVTSFAIIYAICTPLITTLTGKFDRFKVLMVLMLIFLIGNTLTAVAPNLFWLFVSRIVTAAVAGTIISLILVFVSMIAPIEKRAMLVASTFAGFSIATIVGVPVGTAISNAFSWRDSFALISVLTVIICSFLYWLVPRDSRQENASLSNQVQLFKDRRIILGVIVMVTLMSAEYTFYTYVRPIITTVLGFSTTNLTWLLGLIGIMFILGNICAGVIANRFGITKLTVISSTVLICLLLMNAMFHVAWLGILLLCVICFVLGMPGSILQVMFLNIADREYPEAMNLASSLNPICTNVGVSIGSLTASISINFVQINQIGYVGAIYALIAVFGSLYLIKTSAN
NODE_15_length_49551_cov_887.608_ID_9503	fig|1358027.6.peg.294	peg	NODE_15_length_49551_cov_887.608_ID_9503_47723_48301	47723	48301	+	Hypothetical protein ywlG		FIG00121614	ff	atgacaatagatggaatcaatcttgataaaattaaagaacaaacagcaacaggtttaactgaattattggatcaagctcagttagaaaaagatgatctcgtagtgttaggtctttcaactagtgaagtccatggcggaataatcggaaaggactctaacattgagattgcccgggcgattgtttcgacagttgttaacatcttacgaaaacaccaactccatttagcggtccaaggctgtgaacatcttaaccgggcactagttgtcgaacggagtgtagctaagaaacgcggctttgaacaagttactgtcttcccttcgctccatgcaggtggtgcaggacaaattgctgcttttgagaactttaatgatccgattgaagttgaacacattactgctgaagctggcatggacatcggcgacacctcgattggcatgcatgttaagtttgtccaagtcccagttcgcacttctatcaaacaaattggactggctcatacgacttatctccgcaatcggccaaaattaattggtggtgcgcgcgcaaaatacgaatgggatccgtttgacaataaataa	MTIDGINLDKIKEQTATGLTELLDQAQLEKDDLVVLGLSTSEVHGGIIGKDSNIEIARAIVSTVVNILRKHQLHLAVQGCEHLNRALVVERSVAKKRGFEQVTVFPSLHAGGAGQIAAFENFNDPIEVEHITAEAGMDIGDTSIGMHVKFVQVPVRTSIKQIGLAHTTYLRNRPKLIGGARAKYEWDPFDNK
NODE_15_length_49551_cov_887.608_ID_9503	fig|1358027.6.peg.295	peg	NODE_15_length_49551_cov_887.608_ID_9503_49344_48472	49344	48472	-	putative rRNA methylase		FIG00946096	ff	atgcataatttaatttttcttacagatctcacaggatcagatttagatccttatatgcgacttaatgaagcacaactttttcatgctcttgaacctaatccgggtttatttattgcggaaagccccaaagtaattgaacgtgctttacgagcaggttatcggccagcatctcttttaatagaagaaaaggaactagagcgcgacttggctgatttggattatgagatggcaattaaccaaactaggggattagaacaaacgccaatttatgtagttaatagtaaattacttcggcaattggctggtggtggttataatcttttacggggagcattagcagctatgcaccgcgtcgaacgaccaagtctaaataattttttggctactatgcccagtggccatccgcgtatcgcaatcctggaaagtgttgttaatcccaccaacatcggggcgatttttcgctcagccgcagctctcggaattgatggggtaattgtaacgagcgactcagctgatcccctttatcgccgggcctcacgggtagctatgggaacggtttttcaagtaccgtggacttatgttgatgctaaagtttggcagtcagaaggaattgatcttcttcatcgagctggctacaaaacagccgcgatggcgctccgtcataacacggttgatattgatgatcctcaattagctgaggtagatagattagcaattatccttggttcagaggggccgggattaagagaaaatacaattgcgcagagtgattttacaattaagatcccgatggctgcaggcgttgattccttaaatgtggcggctgcctcggccctcgctttttgggaattgggtaatcagaaagttaaataa	MHNLIFLTDLTGSDLDPYMRLNEAQLFHALEPNPGLFIAESPKVIERALRAGYRPASLLIEEKELERDLADLDYEMAINQTRGLEQTPIYVVNSKLLRQLAGGGYNLLRGALAAMHRVERPSLNNFLATMPSGHPRIAILESVVNPTNIGAIFRSAAALGIDGVIVTSDSADPLYRRASRVAMGTVFQVPWTYVDAKVWQSEGIDLLHRAGYKTAAMALRHNTVDIDDPQLAEVDRLAIILGSEGPGLRENTIAQSDFTIKIPMAAGVDSLNVAAASALAFWELGNQKVK
NODE_16_length_49442_cov_958.934_ID_9505	fig|1358027.6.peg.296	peg	NODE_16_length_49442_cov_958.934_ID_9505_331_1794	331	1794	+	/ Glutamine transport system permease protein GlnP (TC 3.A.1.3.2)		FIG01225643	ff	atgcatagcagcaagataaaaaatatgatcatcaccattgttgcagttcttggaattgtagtggggtggcaaatggtcgaacctcagcaggtatctgctgccgaaccgacttatacgtttgcaactaataacacctttgaaccttttgaaattcaagatagtaaaggtgggtactcaggaaagaatcctgggattgaaattgaaatacttaagaaaattgctaagcatgagcattttaagtatgaactgaagccaatgagctttaatggtgacttacaagctcttgaagcaggacaagttgatgcagtaattgccggaatgagcgttactgatgaacgaaaagaaaagtatgatttttcaacaccttactatactagtggggttgttatggctgttgcaaaagatagcaatattaagtcgatgagccaattaaaaggcaaaacagtttcggcaaagtcaggaacgagtgcggcattatttttgaagaacaaccaaaagaaatatggttacaaaattcgctactttgattcctcaaatacgatgtggaatgatgtgaagactgggaacacagcagctacttttgatgatggccctgttcttgaatacggaattaaagaaggtgttccacttaaggttgtgacaaagaagccaattgatgcacaaccagttgccgttggataccaaaagggcaagaacttagaattacagaaaaagatgaatgatgggattaagtggctaaaagatactggccaaatggatcaaatcattgataaatatactaagagtgacaaaacaacgaaggacagcgcgactgatcggacaattttgggattaatccgtgccaattatccagccttgcttcgtggattatggatgacaattgaattaactgttgtcggcattatttttgcgatgatttttggggtaattctaggtgtattaggtattgcacaaaacaaatttgccaatgctgtttctagtaccctgatttatatcttccgtggtattccaatgattgttttagccttctttatttacatggggattccaaatgttattggccataaagttccattattcttagcaggaatcttaacgctgacttttaacgaaggggcctatattggagccattgttaaaggtggatttgaatccgttaatattggacagtgggaagcagcgcggagcttagggttgccatatagtaaagccctgattaaggttatcgctcctcaaggatttaagttaatgattccttcgttagttaaccagtttattattaccttgaaagatacttcaattctttctgcaatcggtgtaatggagcttacacaaacaggaactgtcatcatttcccagaacatggaaggatttaagatgtggttaatcattgggacgatgtatatcatcatcattaccctgttgacttggttatcaaactacatacaaaagaggatgggttaa	MHSSKIKNMIITIVAVLGIVVGWQMVEPQQVSAAEPTYTFATNNTFEPFEIQDSKGGYSGKNPGIEIEILKKIAKHEHFKYELKPMSFNGDLQALEAGQVDAVIAGMSVTDERKEKYDFSTPYYTSGVVMAVAKDSNIKSMSQLKGKTVSAKSGTSAALFLKNNQKKYGYKIRYFDSSNTMWNDVKTGNTAATFDDGPVLEYGIKEGVPLKVVTKKPIDAQPVAVGYQKGKNLELQKKMNDGIKWLKDTGQMDQIIDKYTKSDKTTKDSATDRTILGLIRANYPALLRGLWMTIELTVVGIIFAMIFGVILGVLGIAQNKFANAVSSTLIYIFRGIPMIVLAFFIYMGIPNVIGHKVPLFLAGILTLTFNEGAYIGAIVKGGFESVNIGQWEAARSLGLPYSKALIKVIAPQGFKLMIPSLVNQFIITLKDTSILSAIGVMELTQTGTVIISQNMEGFKMWLIIGTMYIIIITLLTWLSNYIQKRMG
NODE_16_length_49442_cov_958.934_ID_9505	fig|1358027.6.peg.297	peg	NODE_16_length_49442_cov_958.934_ID_9505_1904_2539	1904	2539	+	Glutamine transport ATP-binding protein GlnQ (TC 3.A.1.3.2)		FIG01226599	ff	atgattggaccatcaggctcgggtaaaagtaccttccttcgttgcattaataagcttgaggaaccaaatagcggtcatatttatattgatggctacgatattgctgatccgcaagtaaatattaataaggttcgggaaaatatcggaatggtttttcagcactttaatctctttccaaatatgaatgttttagagaatatcactttggcgcctgttcaacttggaaagatgaccaaggaagaggcagaaaaggacgcaatgcattatcttgatttagttggactagctgataaagcaggagcggatccaaccaagctctctggaggtcaaaagcaacgggtagcgattgcccgtgcccttgcaatgaaaccggatgtaatgctctttgatgaaccaacgagtgctcttgaccctgaaatggtaggggatgttttggaagtaatgaaacggttagcgcaagagggaatgaccatgatcgtggtaactcacgaaatgggatttgctaagcaggttgccgatcgggtggtcttcttccataatggtgatattcgggaacaaggcaccccagaagagatttttgataatccacaacatccagatacgaagaatttcttggataaagtgctaaatatttaa	MIGPSGSGKSTFLRCINKLEEPNSGHIYIDGYDIADPQVNINKVRENIGMVFQHFNLFPNMNVLENITLAPVQLGKMTKEEAEKDAMHYLDLVGLADKAGADPTKLSGGQKQRVAIARALAMKPDVMLFDEPTSALDPEMVGDVLEVMKRLAQEGMTMIVVTHEMGFAKQVADRVVFFHNGDIREQGTPEEIFDNPQHPDTKNFLDKVLNI
NODE_16_length_49442_cov_958.934_ID_9505	fig|1358027.6.peg.298	peg	NODE_16_length_49442_cov_958.934_ID_9505_2668_2540	2668	2540	-	hypothetical protein				atgccatttaattggatccagctttcagcaaatgctagattctctgtcaaccaattattagaagttactcattattataatgattatcctaactttgtcaaatttaaattactaaaagtcagtcgataa	MPFNWIQLSANARFSVNQLLEVTHYYNDYPNFVKFKLLKVSR
NODE_16_length_49442_cov_958.934_ID_9505	fig|1358027.6.peg.299	peg	NODE_16_length_49442_cov_958.934_ID_9505_2845_4191,NODE_16_length_49442_cov_958.934_ID_9505_4195_4254	2845	4254	+	D-serine/D-alanine/glycine transporter		FIG00003984	idu(1);Glycine_and_Serine_Utilization idu(1);Pyruvate_Alanine_Serine_Interconversions	atggacgaaaaacaacaacagaagttagaacgatcgcttaaaagtcgtcacgtgacgatgattgctattggtggggctattgggaccggtctttttcttggatcaggaacagctattcaccaagcaggtccatcaatcattctttcatacctgatcgtcggtatcttttgcttctttatgatgcgggcgttaggggaacttattttagctgatacttcaaaacattcattcattgattcggttaaggaatatttgggtgaccgaatggaattcgttgctggatggatgtactgggcatgttggctgacattagcaatggctgaccttactgcaactggtatttacttgaaatattggtttccgaatttaccacaatgggttgggccgttaattattgttattttattgatgttagtaaacatggtaaacgttgggctgtttggtgaactagaaagttggttctccatgattaaggtgattgcaattttagccttaatagcagttggcgcggtcttacttgtgatgcatggtcatgtcgaaggacggccggtaaccctttcaaacctagttaaccagggtggctttttccctactggtccgatgggctttttaatatctttccaaatggtagtttttgcctttgtgggaattgaaatggtcggtttgacagctggagaaactaaggatccagataaagatattccgaaggcgattaataccttaccagtccgtattggtttattctatatcggatcaatgattgcgatgatgtcaatttacccatggttccatattaagactacttctagcccgtttgttcaagtgtttgcggcaatcggtgttccaggagcagctgcgattttaaactttgtggttttgacggctgcaatgtctgcaactaacagtgcgatctttagtactagtcgttccctctactcattagctcgaagcggaaacgcaccaaaacgttttggtgaattaagcgcaaaggcagttcctaatcatgcattaactttctcttcattgattctttttatcacagttatcttgaattatattatgccagcgggaatattcgatgtgattgctggaatttcaacaattacttttatctttacgtggatcattatactggttgctcacattaaattccggcggcagaatccaaagggagttacgaatttcagaatgccaggatatccgattactagttggttaacaattattttcttcttggcagttctagtgattttgctctttattgattcaacacgaattccattaatcctttcaattgtcatttttgcattgcttgcttatggttatggatttttgaagaagaaaaataaacttggcagaggctcgaaaattttgagtctcttttcttttgcatttgataatgaatag	MDEKQQQKLERSLKSRHVTMIAIGGAIGTGLFLGSGTAIHQAGPSIILSYLIVGIFCFFMMRALGELILADTSKHSFIDSVKEYLGDRMEFVAGWMYWACWLTLAMADLTATGIYLKYWFPNLPQWVGPLIIVILLMLVNMVNVGLFGELESWFSMIKVIAILALIAVGAVLLVMHGHVEGRPVTLSNLVNQGGFFPTGPMGFLISFQMVVFAFVGIEMVGLTAGETKDPDKDIPKAINTLPVRIGLFYIGSMIAMMSIYPWFHIKTTSSPFVQVFAAIGVPGAAAILNFVVLTAAMSATNSAIFSTSRSLYSLARSGNAPKRFGELSAKAVPNHALTFSSLILFITVILNYIMPAGIFDVIAGISTITFIFTWIIILVAHIKFRRQNPKGVTNFRMPGYPITSWLTIIFFLAVLVILLFIDSTRIPLILSIVIFALLAYGYGFLKKKNxKLGRGSKILSLFSFAFDNE
NODE_16_length_49442_cov_958.934_ID_9505	fig|1358027.6.peg.300	peg	NODE_16_length_49442_cov_958.934_ID_9505_5145_6356	5145	6356	+	nucleoside transport protein		FIG01318622	ff	atgtctatgtatcttattatcaacattattgggttgattgtctttcttggaattgggtggcttttctccaagaatcgaaaggaaatcaactggaagactgtaggaatcatggtagtattgaacttacttttagcatggttcctagtaagttcagcagctggtcgtgctggggttaaagcggccgctgatggttttgcttggattgttaatgtctctgcaaaaggaactgtgtttgcattaggtgattggtacacaccaaagaaccttaacttcatttgttctgcattgatgccaatccttatgattgttccattgttcgatatcttaaactacattggtgtattgccatggattattaagtggatcggacgtggactttcattcattactggtgaacctaagtttgaatcattctttgctgtagaaatgatgttcttaggtaacaccgaagttttggctgtttctggtatgcaattacgtgccatgaacaaggaacgtaatttgacgattgctatgatgtcaatgtcttgtgttactgcttcaattcttggtgcatatattgaaatgatgccaggacaatatattctgactgctgttccaattaacattattaattcattgattgctgtaagtatgttaaaccctgttaaggttccagctgaagatgacaccatcgaaaaggttggtgcggaagttgactctgataagcgcgaaccattcttcagtttcttgggcgactcaattttaggtgctggtaagttaatccttatcatcattgctaacgttgttgccttcgttgctttggcagccttgatcgatgctatcttagcattgttctggaaggacctttcacttgaaagtatcttaggtgttatcatgttcccattctcatggttacttggtttacatgttcaccaagcatggatgctttcccaagatatgggtatgaagttgattactaacgaattcgttgttatgggtaaggttactggtgaaatcaacagttacgcacctcacttgcgggctgtcttgactgtcttcgtaacttcatttgccaacttcggtactttaggtatgattattggtgccttcaaaggattagttgacaaagaaaacaacgattacattgcttcaaacattggttacttaatgctttctggtattttggtttcattattatcagccgcatttgttggtctctttgtttggtag	MSMYLIINIIGLIVFLGIGWLFSKNRKEINWKTVGIMVVLNLLLAWFLVSSAAGRAGVKAAADGFAWIVNVSAKGTVFALGDWYTPKNLNFICSALMPILMIVPLFDILNYIGVLPWIIKWIGRGLSFITGEPKFESFFAVEMMFLGNTEVLAVSGMQLRAMNKERNLTIAMMSMSCVTASILGAYIEMMPGQYILTAVPINIINSLIAVSMLNPVKVPAEDDTIEKVGAEVDSDKREPFFSFLGDSILGAGKLILIIIANVVAFVALAALIDAILALFWKDLSLESILGVIMFPFSWLLGLHVHQAWMLSQDMGMKLITNEFVVMGKVTGEINSYAPHLRAVLTVFVTSFANFGTLGMIIGAFKGLVDKENNDYIASNIGYLMLSGILVSLLSAAFVGLFVW
NODE_16_length_49442_cov_958.934_ID_9505	fig|1358027.6.peg.301	peg	NODE_16_length_49442_cov_958.934_ID_9505_6437_7345	6437	7345	+	Inosine-uridine preferring nucleoside hydrolase (EC 3.2.2.1)		FIG00000527	idu(2);Purine_conversions idu(2);Queuosine-Archaeosine_Biosynthesis	atgactacaaagattattatggatactgacccaggtattgatgatgcagctgctttaacgatggctattaatgacccatcattagatttgaaattagttacaacagttgctggtaatgttacggttgataaaaccactgctaacgctttgaagattattcacttcttcggtaaggatattccagttgcagcaggtgccaagcaaccattgattaagccttttgaagatgctgcccgaattcatggtgaatcaggaatgcctggttatgactttggtgacgattatggtaagccacttgataagactgctgttgaagcacttcatgacgcaatcatggctgaagatgaagtcatcctggttccaactggttcatacactaacattgcactactctttagcgaatacccagaagtaaagagccgcattaagcaaatcgttgcgatgggtggttcgttctccggtggtaacatgactagtgtagctgaatttaacgtcttcactgatccagatgctgctaagattatgtataatgcgggtgttccaattgtaactgttggattggatgttaccttaaaggcgctcttaactgcggatacgattgagaaacttggtagtcttaataagactggtgaaatgctgcatggattaatcacgcactataatgatggtaatgatcaagggcgtccaatgcacgatgttaatactatcttctaccttcttcatccagaagcatttactacaaaggatatgtgggttgatattcaaacggatggtccggccatcggtgctactgttggtgacattcgtgctgcttatcatgatggtaagaccaacgcaaaagtttgcttagacattgatgctgaatacttcaataagtggttcttagaagaagtaagcaaaatgaaataa	MTTKIIMDTDPGIDDAAALTMAINDPSLDLKLVTTVAGNVTVDKTTANALKIIHFFGKDIPVAAGAKQPLIKPFEDAARIHGESGMPGYDFGDDYGKPLDKTAVEALHDAIMAEDEVILVPTGSYTNIALLFSEYPEVKSRIKQIVAMGGSFSGGNMTSVAEFNVFTDPDAAKIMYNAGVPIVTVGLDVTLKALLTADTIEKLGSLNKTGEMLHGLITHYNDGNDQGRPMHDVNTIFYLLHPEAFTTKDMWVDIQTDGPAIGATVGDIRAAYHDGKTNAKVCLDIDAEYFNKWFLEEVSKMK
NODE_16_length_49442_cov_958.934_ID_9505	fig|1358027.6.peg.302	peg	NODE_16_length_49442_cov_958.934_ID_9505_7448_8332	7448	8332	+	3-hydroxybutyryl-CoA dehydrogenase (EC 1.1.1.157); 3-hydroxyacyl-CoA dehydrogenase (EC 1.1.1.35)		FIG00000819	isu;n-Phenylalkanoic_acid_degradation isu;Polyhydroxybutyrate_metabolism isu;Polyhydroxybutyrate_metabolism isu;Isoleucine_degradation isu;Fatty_acid_metabolism_cluster isu;Lysine_fermentation isu;Acetyl-CoA_fermentation_to_Butyrate isu;Acetyl-CoA_fermentation_to_Butyrate isu;Valine_degradation	atgaagaatattatgattgctggcgctggtgtattgggtagtcagattgcatatcaaacggctttatctggctttaatgttagtgtatataaccaccatattgataccgctgaacgacggattaaggcgctgaaaagtgattatgaacgtgacttgcatttgactgataaggaatttcaacagggccttgataatattaaagttattaccgatgatattgcgactgcagttaaagatgctgatttaatgattgaagcattaccagaatcattagagttaaaggagcagttttacgaagaggtttcaggattagcccctgaaaaaacaatctttgctagcaactcctctacatttatccctagccaactagcttcttatactgatcggccagaaaaatttcttaatatgcactttgctaaccaaatttggaaatttaatgtggtcgaaattatgggcacctcccaaacaaatccagaggtgatcgaagaaactacaaagtttgcccgggaaataaagatggttcctgttatccttaataaagaacaacacggctatattctgaattcccttttgattccgttacttgcatctggtcttagcttatgggctaaaggagttgctgatccagcgatgattgataaggattggatgatttcaacaggtgcaccaatgggaccatttggtattttagatatggttggtttacggacggcagcgcaaattgaacggaatgcctatgcccagactaaggatgaaagtcataaggaaattgccgataagatggaacagatgattcaagaagggcacgaaggaaaagaatcgggacaaggattttataattatcccaatccggccttcatggatccagattttctgaagcattaa	MKNIMIAGAGVLGSQIAYQTALSGFNVSVYNHHIDTAERRIKALKSDYERDLHLTDKEFQQGLDNIKVITDDIATAVKDADLMIEALPESLELKEQFYEEVSGLAPEKTIFASNSSTFIPSQLASYTDRPEKFLNMHFANQIWKFNVVEIMGTSQTNPEVIEETTKFAREIKMVPVILNKEQHGYILNSLLIPLLASGLSLWAKGVADPAMIDKDWMISTGAPMGPFGILDMVGLRTAAQIERNAYAQTKDESHKEIADKMEQMIQEGHEGKESGQGFYNYPNPAFMDPDFLKH
NODE_16_length_49442_cov_958.934_ID_9505	fig|1358027.6.peg.303	peg	NODE_16_length_49442_cov_958.934_ID_9505_8510_9235	8510	9235	+	rRNA small subunit 7-methylguanosine (m7G) methyltransferase GidB		FIG00000521	isu;RNA_modification_and_chromosome_partitioning_cluster isu;RNA_methylation icw(2);Cell_Division_Subsystem_including_YidCD	atgaatcccgaacaatttcaacaagcattagctgatcatggtatcaccttatcagcagaacaaatgcaacaatttgctgactattatcaattattagttgaaactaatgaacatgtaaatttgacacgaattactgaaaaggatgaagtgtatttaaagcatttttatgactcaattacaggagcgtttgctgaaccacgcttagagagcgaagaactgacattatgtgatatcggtgctggggccggctttccttccttaccgttgaagatcgcttttccacaattaaaggtaacgattgtcgattcattaaataagcggattgcttttcttgaagccttagttgccaagctcggtttaaccgacgttacattgatccatgatcgggcagagacttttagtgctaagaacagtccatatcgggagaaattcgatattgttaccgcccgcgcagttgcccgcctatcagttttaagcgaattatgcttgccagctgctaaagttggcggggaattcattgcttataaggcaagtgcagctccggaagaacttcaacaaggtggggcagcgattaaacggcttggtggaaaagttcaaaaaacggtgacattgactttaccaggaactgatgaagaacgtaatattattgtgattgataagataaaggcgacccctaataaatacccacgtcgtccaggcttaccaagcaaaaaaccaattcaataa	MNPEQFQQALADHGITLSAEQMQQFADYYQLLVETNEHVNLTRITEKDEVYLKHFYDSITGAFAEPRLESEELTLCDIGAGAGFPSLPLKIAFPQLKVTIVDSLNKRIAFLEALVAKLGLTDVTLIHDRAETFSAKNSPYREKFDIVTARAVARLSVLSELCLPAAKVGGEFIAYKASAAPEELQQGGAAIKRLGGKVQKTVTLTLPGTDEERNIIVIDKIKATPNKYPRRPGLPSKKPIQ
NODE_16_length_49442_cov_958.934_ID_9505	fig|1358027.6.peg.304	peg	NODE_16_length_49442_cov_958.934_ID_9505_9253_10221	9253	10221	+	Chromosome (plasmid) partitioning protein ParB		FIG00021843	icw(2);RNA_modification_and_chromosome_partitioning_cluster icw(1);Cell_Division_Subsystem_including_YidCD icw(1);Bacterial_Cytoskeleton icw(1);Plasmid_replication	atggctttttcattatttggtattggaaaaaataattccgataatacaaaaaataaggtcgtagaagtaaaaattgatcaaattattcctaatcgttaccagccacggaaggtatttgatcaagacggtatccgcgaattagcacaaacaattgacgaacatgggttgttacaaccaattgttttacgtgaatacgaaccagcaaaatatgagattattgctggggaacgtcgataccgggcgatgaagctcttgaagtgggaaaaagcgccagcgatcattgaaaagatgagtgatcaagagacggcttcacttgccctcattgaaaatctgcaacggtcgcaattgagttcggtagaagaagcgcaggcttaccggcaattaatggacctgaaccatcttacgcaatcgcaattagcaaagggaatggggaagagtcagtcctttgttgccaataaattacggttgcttcgcctgatcactcctgttcaaacagctattttagaccaccggattacggaacgtcatggtcgagcattgttagatttagatgaaaagcaacaacgtgatatgttaatgcggattgttaatgaacggttaacagttcggcagacggaagatgaagttgctcgcttgctaggacgtcctttaccttcagagattgcagaattaaaagcagctgctaaacggaaagaattagcttctattgaggaccatactgaagaaacagtagacgttgaagaagtaccagtagaaaaacctgcagaaaagaagcggactcctaaacgaaagacagctaagaaggcccgaagcaaaaaaactcagcaggctaatgatgcgcgtttagctttaaatacgattaaaaaatcaattaagctagcgacaaatgaaggctttgaaattaaaatgcatgagaaggaaaacggcgatacttatcaattaacaattgagattccgaagaaacagtag	MAFSLFGIGKNNSDNTKNKVVEVKIDQIIPNRYQPRKVFDQDGIRELAQTIDEHGLLQPIVLREYEPAKYEIIAGERRYRAMKLLKWEKAPAIIEKMSDQETASLALIENLQRSQLSSVEEAQAYRQLMDLNHLTQSQLAKGMGKSQSFVANKLRLLRLITPVQTAILDHRITERHGRALLDLDEKQQRDMLMRIVNERLTVRQTEDEVARLLGRPLPSEIAELKAAAKRKELASIEDHTEETVDVEEVPVEKPAEKKRTPKRKTAKKARSKKTQQANDARLALNTIKKSIKLATNEGFEIKMHEKENGDTYQLTIEIPKKQ
NODE_16_length_49442_cov_958.934_ID_9505	fig|1358027.6.peg.305	peg	NODE_16_length_49442_cov_958.934_ID_9505_10234_11004	10234	11004	+	Chromosome (plasmid) partitioning protein ParA		FIG00006461	icw(3);RNA_modification_and_chromosome_partitioning_cluster idu(1);Bacterial_Cell_Division idu(1);Ribosome_post-transcriptional_modification_and_chromosomal_segregation_cluster icw(3);Cell_Division_Subsystem_including_YidCD icw(2);Bacterial_Cytoskeleton icw(2);Plasmid_replication	atgggttctgtaattgcccttgcaaatcaaaaaggcggtgttggtaaaacaacaacgagtgttaatttgggtgcatgcttagctgagactggccagcgcgtcttattaattgatcttgatcctcaaggaaatgcaacgagtggtttgggcgttgaaaaacagaatattaagcaaagtatttatgatgttttaattaatgaagtgccattagaggatgttattcaaaagacaagtcacgagggagttgacattgctcccacaacaattgccttatctggggctgaagtagaattaactaatttaatggcccgagaaacacggcttaaggattcttttggggaaattcgtcaaaaatatgattttattttaatcgattgcccaccatccctagggctcctgacaatcaatgcatttactgcttgtgactcaattctgattcctgtccaaagtgaatactatgcattggaaggtttaagtcagcttttaaataccatcaagcttgttcgtaaacacttcaatccgcaacttaagattgaaggggttcttttgacaatgtttgaccggcgcacaaatcttggacaacaggtaaattctgaggtcaaaaagttttttggtgaccaggtttatgatacgattatccctcgtaatgtccgtttatcagaggcaccaagtcacggcttagcaattattgattatgataaaaattcaacgggggcgcacgtctaccaacaattagcaaaggaagtgttggctaaccatggcaaagaataa	MGSVIALANQKGGVGKTTTSVNLGACLAETGQRVLLIDLDPQGNATSGLGVEKQNIKQSIYDVLINEVPLEDVIQKTSHEGVDIAPTTIALSGAEVELTNLMARETRLKDSFGEIRQKYDFILIDCPPSLGLLTINAFTACDSILIPVQSEYYALEGLSQLLNTIKLVRKHFNPQLKIEGVLLTMFDRRTNLGQQVNSEVKKFFGDQVYDTIIPRNVRLSEAPSHGLAIIDYDKNSTGAHVYQQLAKEVLANHGKE
NODE_16_length_49442_cov_958.934_ID_9505	fig|1358027.6.peg.306	peg	NODE_16_length_49442_cov_958.934_ID_9505_10991_11875	10991	11875	+	Chromosome (plasmid) partitioning protein ParB		FIG00021843	icw(2);RNA_modification_and_chromosome_partitioning_cluster icw(1);Cell_Division_Subsystem_including_YidCD icw(1);Bacterial_Cytoskeleton icw(1);Plasmid_replication	atggcaaagaataaaaaaggtgggcttggtcgaggtattgaggccctctttgcggaaaatgaagtaactgagcttgcggatgaaacggttcaagatatcaagttatcgttaattcatcctaatccctatcaaccacggcgaacgtttgataaagaggcgttggcagagttagcttcatcgattgaaaaatcaggagtgtttcaaccgattattctgcggcaaacggatccgaaaattaaccgttatgagctaatcgctggggagcgacggtttagagcttctaagatcgccaaacagaaaactatcccagcaattgtgcgtaagatgagcgatgaccagatgatggaaatcgcggttctcgaaaatcttcaacgtgaagaccttacaccacttgaagaagcgcaggcctaccaaatgttaatggacaagttatcattaactcaagcacaggtggcgaatagattagggaagagtcggccttatatcgctaattacctgcgattactaggcttaccaaaagtgatcaaagagtttcttaataccggtaaactttctatgggacaagcacgaacaattctcggtttaaaagataagacaaaacttgttccgcttgcccagcgagctgttgaacaaaaccttacagtgcgacaattagaagagattgtaacgcaaactaacggaacggccaaaaagaaagaagaacgacggacgcaacgcaaaccagtttatattcgagaagctgaatcacagttacagagcaaatttggtacaaaagtcgcggttgcgcaaagtcggaaaaagggcgcaggaaagattgaaataccttatacgtcaaatgaagactttacccgaattcttgaattattaaatataaccttagattaa	MAKNKKGGLGRGIEALFAENEVTELADETVQDIKLSLIHPNPYQPRRTFDKEALAELASSIEKSGVFQPIILRQTDPKINRYELIAGERRFRASKIAKQKTIPAIVRKMSDDQMMEIAVLENLQREDLTPLEEAQAYQMLMDKLSLTQAQVANRLGKSRPYIANYLRLLGLPKVIKEFLNTGKLSMGQARTILGLKDKTKLVPLAQRAVEQNLTVRQLEEIVTQTNGTAKKKEERRTQRKPVYIREAESQLQSKFGTKVAVAQSRKKGAGKIEIPYTSNEDFTRILELLNITLD
NODE_16_length_49442_cov_958.934_ID_9505	fig|1358027.6.peg.307	peg	NODE_16_length_49442_cov_958.934_ID_9505_11889_12086	11889	12086	+	FIG00745276: hypothetical protein		FIG00745275	ff	atggcagcatatgataaaggtgacattgtaatgatgaaaaaggctcacccatgtggaactaaccgttggaagattacgcgagtgggtgcagatattaaaattgaatgccaaggctgtggtcatattgtcatgatgacccgtcagaaatttgataagggattaaaaaaggttatcgaaaaagctgatcaggctgattaa	MAAYDKGDIVMMKKAHPCGTNRWKITRVGADIKIECQGCGHIVMMTRQKFDKGLKKVIEKADQAD
NODE_16_length_49442_cov_958.934_ID_9505	fig|1358027.6.peg.308	peg	NODE_16_length_49442_cov_958.934_ID_9505_12170_13267	12170	13267	+	GTP-binding and nucleic acid-binding protein YchF		FIG00049915	isu;Universal_GTPases	atgtcattaactgcaggaatcgttggtttgccaaacgttggtaagtcaacactttttaacgcaattactaaagctggtgccgaaatggctaactacccattcgcaacaattgaccccaatgtggggatggttgaagttccagatagtcgacttgaccggatccaggaattaattccagcgaagaagatcgtcccaactacctttgaatttaccgatattgctggaattgttaagggtgctagtaaaggtgaaggactaggaaacaagttcttggaaaatattcgtcaaacagacgcaattgttcatgttgtgcgggcatttgatgataatgatattactagtgtttctggtaaagtggacccaattgaagatatcgatactatcaacttggaattagtaatggcggacttagatgctgttaataagcgcttggcaaaagtgcagcgggctgctaagggacgtgataaggatgctttggcagaattagaagtgctcaataagattaagccagttcttgaagatgggaagagtgttcgctcaattgactttagtgatgatgaacaaaagattgtcaaagggcttttcttattaacaagtaaaccagtcttatacgttgctaacattgctgaagaagatatggcagatccagatagcaacaaatacatggatgcaattaaagaacatgtaaaagatgacggagaagttattggcgttgcagcagctgctgaagaacaaattgccgaaatggatgaggcagataaggctgatttccttgaaatggaaggcgttacagaaccgggattgaaccggttgattcgggcagcctacaagctcttaggtcttgaaacattctttactgctggtgggcctgaaacgcgggcttggacttacaagaagggcacaaaggctccacaagcagcgggaattattcactctgattttgaacgtgggtttatccgggccgaagtaatgagctttgaagatcttgatgaattaggttctgaatcagcggtaaaggaagcggggaagctccgtcttgaaggaaaagattatgtaatgcaagatggggatattgttgaattccggttcaacgtttaa	MSLTAGIVGLPNVGKSTLFNAITKAGAEMANYPFATIDPNVGMVEVPDSRLDRIQELIPAKKIVPTTFEFTDIAGIVKGASKGEGLGNKFLENIRQTDAIVHVVRAFDDNDITSVSGKVDPIEDIDTINLELVMADLDAVNKRLAKVQRAAKGRDKDALAELEVLNKIKPVLEDGKSVRSIDFSDDEQKIVKGLFLLTSKPVLYVANIAEEDMADPDSNKYMDAIKEHVKDDGEVIGVAAAAEEQIAEMDEADKADFLEMEGVTEPGLNRLIRAAYKLLGLETFFTAGGPETRAWTYKKGTKAPQAAGIIHSDFERGFIRAEVMSFEDLDELGSESAVKEAGKLRLEGKDYVMQDGDIVEFRFNV
NODE_16_length_49442_cov_958.934_ID_9505	fig|1358027.6.peg.309	peg	NODE_16_length_49442_cov_958.934_ID_9505_13300_14070	13300	14070	+	Integral membrane protein				gtgagtgaagaacaaccacggaatgcacaagctggtcaacgtcaaaaacaattagaaaaagaacggcggcaagcgaatgggaatgcttttagcaactatgatctaacacgaaaaaatgaagattttatgtatcaattaaataaacagttggatcgtctcggtgttccttcagataagaaagactcgatgctaaaggaaaccattgataaattgctagcaggacaaaagaaggggcaaactgcgcgggcattatttggtacgccaaccgaatatgctaaagaattgaagaaccctaagccaactcctgctgaagcaagtaagcaatcaattaagttgttagcaattgataatatgctgattttcttgagtatctttacttttatgtttggtttaatgttctggttatcaccagctgcaatgcaaacaaagaatgctggaagcagtggtattactgcaatcttaatcgtggcgatcactggaggattgatttttggttatgtggctacccaagttcaaccgcaaattgataagaacggtaagcgggtaagtaagaagccattatggcaacgaatccttttgatagttgctggattagcagcttggttgattatttacatgcttgtaagtatgttgccaaatgtaatcaacccacgacttaatccatgggtatacattggcattggggttattactttcattggggatatgtacttcaggtccaaattccatgttacaggttccctttacggtaatcgtgcgccacggcgttaa	MSEEQPRNAQAGQRQKQLEKERRQANGNAFSNYDLTRKNEDFMYQLNKQLDRLGVPSDKKDSMLKETIDKLLAGQKKGQTARALFGTPTEYAKELKNPKPTPAEASKQSIKLLAIDNMLIFLSIFTFMFGLMFWLSPAAMQTKNAGSSGITAILIVAITGGLIFGYVATQVQPQIDKNGKRVSKKPLWQRILLIVAGLAAWLIIYMLVSMLPNVINPRLNPWVYIGIGVITFIGDMYFRSKFHVTGSLYGNRAPRR
NODE_16_length_49442_cov_958.934_ID_9505	fig|1358027.6.peg.310	peg	NODE_16_length_49442_cov_958.934_ID_9505_14283_14957	14283	14957	+	Deoxyribose-phosphate aldolase (EC 4.1.2.4)		FIG00000450	icw(4);Deoxyribose_and_Deoxynucleoside_Catabolism	atgaagttaacgcaagcacaattagcaaaatacatggatcacacaatgcttaaaccagaagctactccagagatgattgataagacagttgaagaagctcggaaatacaacacagcttcagtttgtatcaatccttactgggttaagcgagttcatgaaggattagaaggtactgacattaacacttgtacagttattggcttccctctcggtgcaacttcaacagaaagcaaagtttttgaaactaagcaagcaattgaagatggcgccgatgaaattgatatggttattaatatcggtgaattaaaagcggaaaatgatgatgcagttgttgctgatattaaggcggttgctgatgctactcacgaaaagggtaaacttcttaaagttattattgaaaatgctcttcttactgacgaagaaaaagcacgtgcaagtaagcttactgtaaaaggcgatgctgactttgttaagacttcaactggtttttcaacttcaggagccaaggtagacgacgtaaagattatgcgtgaagctgttggaccagactttaagattaaggctgctggtggaattcacagccttcaagaagcttacgatatgattgaagctggtgctaaccgtttaggtgtttccgcttctgttcaaatcttagaagaagccgcaaaacaataa	MKLTQAQLAKYMDHTMLKPEATPEMIDKTVEEARKYNTASVCINPYWVKRVHEGLEGTDINTCTVIGFPLGATSTESKVFETKQAIEDGADEIDMVINIGELKAENDDAVVADIKAVADATHEKGKLLKVIIENALLTDEEKARASKLTVKGDADFVKTSTGFSTSGAKVDDVKIMREAVGPDFKIKAAGGIHSLQEAYDMIEAGANRLGVSASVQILEEAAKQ
NODE_16_length_49442_cov_958.934_ID_9505	fig|1358027.6.peg.311	peg	NODE_16_length_49442_cov_958.934_ID_9505_15010_16203	15010	16203	+	Phosphopentomutase (EC 5.4.2.7)		FIG00000738	icw(1);Deoxyribose_and_Deoxynucleoside_Catabolism	atgtcatataaacgtgtttttgttattgtaatggactcagttggtacaggtgccgctcatgacgccgcaaagtttgatgatgttggatcagatacgcttggacacgttggtgagtattacaaaggtgccttgaagctaccaaaccttggtaaattagggattagtaatttgcgcgatactccgattgaaggggttccagttgctgatccagctattggtgattacggtaagatggaagaaatttctgccggaaaagatagtatggatggtcactgggaaatgatgggtttaccagtaatgaagccattgtcaacgttccctaatggttttccacaagaaattgttgataagcttgaaaaattctcaggacgaaaggttattgttaacaagccatactcaggaacagaagtaattcatgactatggtgaacgtcaaatggagaccggagaattaattctctacacgtctggtgattcagtaatgcagattgctgctcatgaagatgttattcctgttgaggaactctacaagatttgtgaatatgcccggacacttgttaatggtccagaatatactgttggtcggattattgcccgtccatatgttggtcccgataaagaccactttactcggactgctaatcgacatgactttagtttgaagccaattggtgagactgatatggatcgtcttcgtgcagcagggtacgatgtaattggtgttggtaagattaatgatatcttctctggtgaagggatcgataaaggataccataacgaaagtaacatggacggaatggatcatgttgatgaagtaatgaagcaagactttaccggtttctgctttacaaacttggttgattttgatgcaatgtatggtcatcgtcgtaatccaaagggctttggtcaagcattgatggactttgataagcgtctaggcaaagttcttgatgaaatgaagccagatgatcttttgatggtaactgctgatcacggtaatgaccctggctttaagggaactgatcatactcgtgaaaatgttccattgttggtttactctccttcaatgaacaagccaaatcaatcgcttgggttgcggaagacattctcagatctcggggcaactatcttagagaactttaacgttgaaccagtaaaaggtaccagcttctacaaggaaattagtaacgattaa	MSYKRVFVIVMDSVGTGAAHDAAKFDDVGSDTLGHVGEYYKGALKLPNLGKLGISNLRDTPIEGVPVADPAIGDYGKMEEISAGKDSMDGHWEMMGLPVMKPLSTFPNGFPQEIVDKLEKFSGRKVIVNKPYSGTEVIHDYGERQMETGELILYTSGDSVMQIAAHEDVIPVEELYKICEYARTLVNGPEYTVGRIIARPYVGPDKDHFTRTANRHDFSLKPIGETDMDRLRAAGYDVIGVGKINDIFSGEGIDKGYHNESNMDGMDHVDEVMKQDFTGFCFTNLVDFDAMYGHRRNPKGFGQALMDFDKRLGKVLDEMKPDDLLMVTADHGNDPGFKGTDHTRENVPLLVYSPSMNKPNQSLGLRKTFSDLGATILENFNVEPVKGTSFYKEISND
NODE_16_length_49442_cov_958.934_ID_9505	fig|1358027.6.peg.312	peg	NODE_16_length_49442_cov_958.934_ID_9505_16232_17530	16232	17530	+	Pyrimidine-nucleoside phosphorylase (EC 2.4.2.2)		FIG00038456	icw(3);Deoxyribose_and_Deoxynucleoside_Catabolism isu;pyrimidine_conversions	atgcgaatggttgatatcattgacaccaaaagaaatggcggagtcctaagcgatgagcaattacaattctttgttgatggcgtcgttaatggaacgattcctgactatcaaatcagtgctcttcttatggcaatttacttccaggatatgaccaaagaagaacagacgagcctaacaatgaagatgatggagtctggtgaacgattagacttgagccgaatccctggaattaaggttgataaacattcaacgggtggtgttggtgataaagtgagtttgccacttgcagcaatggtcgccgctacaggaattccggttccaatgatttcaggtcgtggccttggtcatacaggaggcacgcttgacaagttagaagcgattccgggatttcgggtagaactttctgaagatgaattcattaatcaagttgctaaagaaaaattagcaattgtaggtgcgactggtgaggttgcgccagcagataagaagatttatggattacgggatgttactgacactgttgactcaattccgttaattgctagttcaattatgagtaagaagattgcttctggaacagatgcgcttgtaattgatgttaaaactggtactggtgcctttatgaagacgcttgatcaatcaagactactggctaaagccttggttgagattggtaaacaagcaggcctaaagtgcatggcagtaatctcagatatgaatcagccgcttggaaataaaattggtaatgcccttgaaattgaagaatcaattgatgtcttaaaaggaaagggacccaaagatcttactgaattagtcttaacacttggtagttatatggttgtaatgggtgaaaaagcacaaaatactactgaagcacgaaagatgttagagcaaactattcaggatggatcagcccttgaacagtttgcagcaatgataaaagcacaaggtggagatcctactgttgttgataattaccaattaatgccgcgagctaaatacaagattcctttcaaagctgatcgggatggcgtattgacaaaactttcagcagatgaagttggaactgctagcatgttattaggtggaggtcgtcaaaaggcagatgacacccttgactatagtgtaggaatcgaattgcaccataaactgggtgaccatgttaaagatggcgaaccgattttaacaatctatagtaaccgccaagaaattccagacgtagaacagttgctaagagaaagtattaaaattagcgatgatggcaaagtaccgacgctaattcatgaaattattgaataa	MRMVDIIDTKRNGGVLSDEQLQFFVDGVVNGTIPDYQISALLMAIYFQDMTKEEQTSLTMKMMESGERLDLSRIPGIKVDKHSTGGVGDKVSLPLAAMVAATGIPVPMISGRGLGHTGGTLDKLEAIPGFRVELSEDEFINQVAKEKLAIVGATGEVAPADKKIYGLRDVTDTVDSIPLIASSIMSKKIASGTDALVIDVKTGTGAFMKTLDQSRLLAKALVEIGKQAGLKCMAVISDMNQPLGNKIGNALEIEESIDVLKGKGPKDLTELVLTLGSYMVVMGEKAQNTTEARKMLEQTIQDGSALEQFAAMIKAQGGDPTVVDNYQLMPRAKYKIPFKADRDGVLTKLSADEVGTASMLLGGGRQKADDTLDYSVGIELHHKLGDHVKDGEPILTIYSNRQEIPDVEQLLRESIKISDDGKVPTLIHEIIE
NODE_16_length_49442_cov_958.934_ID_9505	fig|1358027.6.peg.313	peg	NODE_16_length_49442_cov_958.934_ID_9505_17552_18262	17552	18262	+	Purine nucleoside phosphorylase (EC 2.4.2.1)		FIG00000659	icw(1);Purine_conversions isu;Adenosyl_nucleosidases isu;Deoxyribose_and_Deoxynucleoside_Catabolism icw(1);pyrimidine_conversions	atgagtacacatattaatgcaaaaatgggtgactacgcagacactgtattacttccaggggatccgctacgtgcaaaatatattgctgaaaacttcctggaaaatgttaaacaagtaaattcagtccggaatgcctttggttatactggtgaatataagggtcaccgtatttcagtacaaggatctgggatgggaattccttcgatgtcaatttatattaatgagttagtacgtgaatttggtgttaaaaccattatccgggttggttcttgtggcggaattgcgccagatgttcatgttcgcgatgttcttcttgcccaagggtcttcaaccgattcagcggtaacggtaaatacatttggaccaggattccattacgcaccattagctgatttcaagttgttagatactgcctatcatgtagctggtaaattaggcattgaaacaaaagttggggatatttttgctgccgatcgtttctacaatgatgagcttgatatggaaaagcttcgggactatggaattttaggaacagaaatggaatcggctggactttacttgttagcggctaagcttcatttccgggcactttcagttctgactgttagcgacttaatctttggcgacgaaaaagcaactgctgaagaacgtgaacgaacatttaatgatatgattaatatttcgcttgaaacggcgattgctggaaagtag	MSTHINAKMGDYADTVLLPGDPLRAKYIAENFLENVKQVNSVRNAFGYTGEYKGHRISVQGSGMGIPSMSIYINELVREFGVKTIIRVGSCGGIAPDVHVRDVLLAQGSSTDSAVTVNTFGPGFHYAPLADFKLLDTAYHVAGKLGIETKVGDIFAADRFYNDELDMEKLRDYGILGTEMESAGLYLLAAKLHFRALSVLTVSDLIFGDEKATAEERERTFNDMINISLETAIAGK
NODE_16_length_49442_cov_958.934_ID_9505	fig|1358027.6.peg.314	peg	NODE_16_length_49442_cov_958.934_ID_9505_18372_19304	18372	19304	+	Deoxyribonucleoside regulator DeoR (transcriptional repressor)		FIG00011057	icw(2);Deoxyribose_and_Deoxynucleoside_Catabolism	atggatgataaaaataagattgaattagcactgaaagtagcaaccttatattaccgtgatggatggaaccaaagcgatattgcagctgaactgaatatttcccgggcaacagtgtcgcgattattacaatttggtcgggatcgaggattagtaaccattaaaattcataatccagttgctccgcttcaccagttggaagtggacttgctcgctaaatatccatctttgcataaaattattattgttccaggcgcggatgatccacttgaagaagttggcgcagcgggtgctaaatatatcgaacaagtcgtagaagataaagatattattgggttaggctgggggaaaacagtttatcaagtaggattgcatttgaaacctaaagacgttactgatatcactgtcgttcaaatgaaaggcagtatggcaaatactaatacgcgaaactatgcgtttgaaactgttaatatttttgcgaatgcttttaatactgttccgcagtatttgccgttaccggttatctttgatcatgcaaaaacgcgtgaactagttgctaacgatactcatatcaagcatattatgaaattaggggagcaatccaatatcgcggttttcacagtaggaacagtacgcgattcagctttactattcaaattaggttactttactaagcaggagcaattaacattacaacatgaggcggtaggggatgttttctctcgtttcattgatagtaagggtcagatagtaaatgaagatatcaatcaacgaacaattggaattgcacttcctgaattgcgaaagaaaaaacacagcattttagtggcggccaatgttgctaaagtaccagcagtacatggtgttttgagtgctggatatgcaaatacattggttattgatcaagagagtgcaaatagtctagttaatatttaa	MDDKNKIELALKVATLYYRDGWNQSDIAAELNISRATVSRLLQFGRDRGLVTIKIHNPVAPLHQLEVDLLAKYPSLHKIIIVPGADDPLEEVGAAGAKYIEQVVEDKDIIGLGWGKTVYQVGLHLKPKDVTDITVVQMKGSMANTNTRNYAFETVNIFANAFNTVPQYLPLPVIFDHAKTRELVANDTHIKHIMKLGEQSNIAVFTVGTVRDSALLFKLGYFTKQEQLTLQHEAVGDVFSRFIDSKGQIVNEDINQRTIGIALPELRKKKHSILVAANVAKVPAVHGVLSAGYANTLVIDQESANSLVNI
NODE_16_length_49442_cov_958.934_ID_9505	fig|1358027.6.peg.315	peg	NODE_16_length_49442_cov_958.934_ID_9505_19388_20530	19388	20530	+	Inosine-5'-monophosphate dehydrogenase (EC 1.1.1.205)		FIG00020613	idu(1);Purine_conversions idu(1);Purine_salvage_cluster	atgtcaaattgggacacgaaatttgccaagaagggcttaaccttcgatgatgtattacttatcccagctgaaagtcatgtattaccaaatgaagttaacttgagtacacagttagctgataatttaaagcttcatattccgttgattagtgccggaatggatactgttactgaaggaccaatggcgattgcaatggccttacaaggggggttaggggttgttcacaaaaatatgtcaatccaagcccaagcaggagaagtggctaatgtaaagagcgtagtcgtacctgcaggcgcaactaaggctgctgttgatgataataatcgattattggttgctgcagcagttggggttactagtgatacttttgaacgtgctgaagcccttttgaaggcgggcgcagatgctatcgttattgatacagctcatggacattcagcaggtgttcttcgtaagattgcagaaattcgcgaacacttcccagacgcaaccttaattgctggtaatgttgctactggtgaagctacccgcgctttgtttgatgctggtgttgacgtcgtaaaagttggtatcggccctggttcaatttgtactactcgggtggtcgctggagttggtgttccacaaattactgctatttatgacgctgctagtgttgctcgtgaatataacaagccaattattgccgatggcggtattaagtactctggtgacgttgtaaaagctcttgctgctggtggtaatgcagtaatgcttggtagtatgctttctggtacgaccgaagcacctggtgaaatttttgaagacaatggtaagaagtataaggcttatcgtggaatgggttctgttggcgccatggctcaagcacatggctcttctgaccgttacttccaaggtggagtaaatgaagctaataagcttgttccagaaggtattgaagctcgcgtagaatataagggcgatgtttctgatattgttttccaaattgatgggggccttcgttcaggaatgggttacgttggtgctggtaatattccaacattaatcgaaaaagcccaatttgtgcaaattaccaacgcagggcttattgagtcacatcctcatgatgtccaaattactcgtagtgcacctaactataaataa	MSNWDTKFAKKGLTFDDVLLIPAESHVLPNEVNLSTQLADNLKLHIPLISAGMDTVTEGPMAIAMALQGGLGVVHKNMSIQAQAGEVANVKSVVVPAGATKAAVDDNNRLLVAAAVGVTSDTFERAEALLKAGADAIVIDTAHGHSAGVLRKIAEIREHFPDATLIAGNVATGEATRALFDAGVDVVKVGIGPGSICTTRVVAGVGVPQITAIYDAASVAREYNKPIIADGGIKYSGDVVKALAAGGNAVMLGSMLSGTTEAPGEIFEDNGKKYKAYRGMGSVGAMAQAHGSSDRYFQGGVNEANKLVPEGIEARVEYKGDVSDIVFQIDGGLRSGMGYVGAGNIPTLIEKAQFVQITNAGLIESHPHDVQITRSAPNYK
NODE_16_length_49442_cov_958.934_ID_9505	fig|1358027.6.peg.316	peg	NODE_16_length_49442_cov_958.934_ID_9505_20710_21399	20710	21399	+	DNA-binding response regulator, OmpR family		FIG00751934	ff	atgaaaattctagttgttgatgatgataaagaaattgttcaattacttgaaatttacatccgaaatgaaggatatgagccaatttctgcttatgacggaaaagaagcattaacaaaactaaatactaatcctgatatcggcttgattattcttgacttaatgatgcccgaaatcgatggaatggatgtaattaagcgggtgcggaaagactctgacattccgattttagtgctttcagctaaaacggcagatatggataagattcaaggtctaatcactggagctgatgattatgttactaagccatttaatccactcgaagtgatggcacgagttaagtcattacttcgtcggagccaaggggaagtgacgaatgatcaaccagatattcttaatgtcggtccattattgatcaataaagattctcacgaggttaagacgattaagggggatgtaattcagttaaccgcccttgaatttggtatcttatatttacttgccagtcaccctaaccgtgttttctcagcagatgatatttttgagcgggtatggcaacaagaaagtgtcgtatcagcaaaaacagtcatggttcacgtgagtcatttacgggataaaattgaagaagcaactaacggtgaaaaggttattcaaactgtttggggtgttggttataaggtggaagaccactaa	MKILVVDDDKEIVQLLEIYIRNEGYEPISAYDGKEALTKLNTNPDIGLIILDLMMPEIDGMDVIKRVRKDSDIPILVLSAKTADMDKIQGLITGADDYVTKPFNPLEVMARVKSLLRRSQGEVTNDQPDILNVGPLLINKDSHEVKTIKGDVIQLTALEFGILYLLASHPNRVFSADDIFERVWQQESVVSAKTVMVHVSHLRDKIEEATNGEKVIQTVWGVGYKVEDH
NODE_16_length_49442_cov_958.934_ID_9505	fig|1358027.6.peg.317	peg	NODE_16_length_49442_cov_958.934_ID_9505_21431_22576	21431	22576	+	sensor histidine kinase		FIG00431356	ff	gtgaagttaacggggcgtgaaaagagttcgcttattttagaaggggtagtaacggttatcctcttgttattgctgaatatggcgattatcgtaattattcaagatgccattcagtcaaatccgggagtaaccaatggaatctttatgattaagcaatcattgaagattggccctcttcaagcacaaatatggagctaccagcggatcttaattgcccttttagtaattattgatgtgtgggtggtatggtggcgattacgtcgacggtatcatctttatcaaatggatcatattatcgcagaattacactatattgcgcaggggcacttagatcatcggattccgtttcgactaaaagggaatcaacagcatgttattactagtgtaaatgcattagttgatagcgcggtgcggtcgatggatgatgaacggaagattgaaaagtcaaaggatgagttaattactaatgttagccatgatttacggacgccattgactagtattattggctacttgggactgattgaagataagcagtatcgtagtgaggaagatattctaaaatacacccatactgcttacgagaaggctaagcaaatgaagaacttggtagacgatttgtttgaatatacaaaggttcagcaacatggggcaccagtaaacatcatgaaaatcgatcttaaccagttaattgaacagttaacggcaagttttgaattagaagctcagcaccgcggcattgaaattacttcctcagttattccgaatccattaatgatcgaggcagacccggagaaacttgggcggatttttaataatttagtttcaaacgcctttaaatatggcaatggtgcaagttacatccggatcgatgctcggcaagaaaatgatatggtggtcgtcaaagttgctaatgacggtacaccaattcctgaaaaagcacttgaccacctatttgagcgtttctaccgcgcggaagcttcccgttcacgagctactggaggaacagggttaggcttagcgattgttaaaagcattgttgatcttcatcatgggagtgtcaaggttacctcaaatgaagacgaaacagcatttattgtcactttacctttaaagcaagaaattaaagaaaacacccaaaaatga	MKLTGREKSSLILEGVVTVILLLLLNMAIIVIIQDAIQSNPGVTNGIFMIKQSLKIGPLQAQIWSYQRILIALLVIIDVWVVWWRLRRRYHLYQMDHIIAELHYIAQGHLDHRIPFRLKGNQQHVITSVNALVDSAVRSMDDERKIEKSKDELITNVSHDLRTPLTSIIGYLGLIEDKQYRSEEDILKYTHTAYEKAKQMKNLVDDLFEYTKVQQHGAPVNIMKIDLNQLIEQLTASFELEAQHRGIEITSSVIPNPLMIEADPEKLGRIFNNLVSNAFKYGNGASYIRIDARQENDMVVVKVANDGTPIPEKALDHLFERFYRAEASRSRATGGTGLGLAIVKSIVDLHHGSVKVTSNEDETAFIVTLPLKQEIKENTQK
NODE_16_length_49442_cov_958.934_ID_9505	fig|1358027.6.peg.318	peg	NODE_16_length_49442_cov_958.934_ID_9505_22712_23620	22712	23620	+	branched-chain amino acid transport protein		FIG00748957	ff	gtggctaaagcacaaataaatccagaaaggacacgctggcttgaggtgcttggtgtctcaatgccactgtgtcttagttatattccgattggattggcctgcggaatcttactacacgcagcaggtttaaactttataatgattttattggtgtcagtattagtgttctctggtggggcacaatttatcctggcatcgttattagcaagtaacgctccattagggactatctttatctcacttttcttcttggagttacgatatgcattgttaggatcaagtttatctaaatatattaaggataaatcagctcgtttcatcttcatcttttctgcatcaatgaacgatgaaaactatgctgttaactatatgaagtttgcaactgataagaaatggaaccccgatgacgcgttgttagtggagtattattcacttgcagcatggtcgatttcaaacatggttggtggtttgattggtggtgcaatttcgattgaccttgaagtggttgattttgcattaactgccttattcttatatatgatcgtaatgcaggttcaaaatcacttgaccctagttattggaattttggcagctgttcttggtgtgtacttccaggcattgactaaaagtacacttgggattattattgcgaccttaattgcttcctttgttggattcttgattgaaaatacagttcgtcaccatagtaagcatccaaactcgaactggttcttgacaaaaatgtttaggccgaagatcacaaagactacgatcgaggataaacaagcgcaacaaaaagaaattaaggaagttgaaaaactggaaactaagattgaagatgttgttgaacaccatgatgagaaacatgaagagaaaaaacatgatgatcaacatcctgatgagggctag	MAKAQINPERTRWLEVLGVSMPLCLSYIPIGLACGILLHAAGLNFIMILLVSVLVFSGGAQFILASLLASNAPLGTIFISLFFLELRYALLGSSLSKYIKDKSARFIFIFSASMNDENYAVNYMKFATDKKWNPDDALLVEYYSLAAWSISNMVGGLIGGAISIDLEVVDFALTALFLYMIVMQVQNHLTLVIGILAAVLGVYFQALTKSTLGIIIATLIASFVGFLIENTVRHHSKHPNSNWFLTKMFRPKITKTTIEDKQAQQKEIKEVEKLETKIEDVVEHHDEKHEEKKHDDQHPDEG
NODE_16_length_49442_cov_958.934_ID_9505	fig|1358027.6.peg.319	peg	NODE_16_length_49442_cov_958.934_ID_9505_23623_23967	23623	23967	+	FIG00742167: hypothetical protein		FIG00742162	ff	atggaacaactattaagtaataaaatcgtttaccatattatagtgattatcttggcagctttagcggcatttattccccgttatctaccagtactattcttttcaacgcgaaaaatcccagaatggtttaatgaatggatgaaatatgtcccagttagtttatttgcgaccctggttgtaaaaggaatcttcttaactggttcttatcattttactttattcggttatccagaacgaatcattgcagcagtgatcgtgattgtgattgcgtactttacacggtcaatgtcaatctcagtaattgctggattagttgctgtttggcttctgagtttagcgttctaa	MEQLLSNKIVYHIIVIILAALAAFIPRYLPVLFFSTRKIPEWFNEWMKYVPVSLFATLVVKGIFLTGSYHFTLFGYPERIIAAVIVIVIAYFTRSMSISVIAGLVAVWLLSLAF
NODE_16_length_49442_cov_958.934_ID_9505	fig|1358027.6.peg.320	peg	NODE_16_length_49442_cov_958.934_ID_9505_24063_24935	24063	24935	+	LysR family transcriptional regulator STM2281		FIG00011906	isu;LysR-family_proteins_in_Salmonella_enterica_Typhimurium	ttggactttaagcaaacaattgcatttgttaatcttgctaatactttagattatcaatatgcagcaaaaaaatcaggtatgacagttgatgaattagtccgtacaattaaatcactcgaagaagagcttagcattaagcttattagacctgaaggcggcgtagttgaattaactgaaatcggagcaaaaagtttaccgttgattactgaaattgctcaaaaacacgctaaattattatcggtagttacggattatcgaaaaaaagaagcggaagaagcagttaaagttgatgtcgttccaggctttgctaattatcaagcagctccggttatgaaacaattggcacaggagcataagatgaatattgttgaagatgtcgatccaatggtacagctacaacaaggggaaagcgagttggcgtttattagttatgccagcagacttcccgatgattttgaagtgctttcagtgggaactgatgatttagtagcttatatcccagcgcggaatccactttctaaacaaaaggaattaacgcttacggatctaaaagcagaaaagtttttaaccctaaaccatcaaaatccctttgctgtctttgttcaacaggtttgtgctgtggcgggatttgacctatattccgtttttgaaggagaaaaaggaaaaacattagtaaatatggttgccttagggatgggggtaaccttgttgatggaacaatccataggtgaaaacttagatagcaaagtagttaaggtaccaattgttccccaagttacccaaaaccttgcttttgttcgtcgtaaaaatgtggagcacacgccaaggcaggaaaagctatggcaagctctaaaagaatcttttgaaaaatag	MDFKQTIAFVNLANTLDYQYAAKKSGMTVDELVRTIKSLEEELSIKLIRPEGGVVELTEIGAKSLPLITEIAQKHAKLLSVVTDYRKKEAEEAVKVDVVPGFANYQAAPVMKQLAQEHKMNIVEDVDPMVQLQQGESELAFISYASRLPDDFEVLSVGTDDLVAYIPARNPLSKQKELTLTDLKAEKFLTLNHQNPFAVFVQQVCAVAGFDLYSVFEGEKGKTLVNMVALGMGVTLLMEQSIGENLDSKVVKVPIVPQVTQNLAFVRRKNVEHTPRQEKLWQALKESFEK
NODE_16_length_49442_cov_958.934_ID_9505	fig|1358027.6.peg.321	peg	NODE_16_length_49442_cov_958.934_ID_9505_25280_26209	25280	26209	+	Aspartate carbamoyltransferase (EC 2.1.3.2)		FIG00000122	icw(1);De_Novo_Pyrimidine_Synthesis	atgattagtacagaaagaattcaaccaaatttagtaacagttgccgacatggacgcagcagatgcaattgatttaattcatgaagctcaagcatataaagctggaaagcaagcggttctcactgccccggcatacgcagttaacctcttctttgaaaactcaacccgaacaaagaccagtttccaaatggcacaaatgaagttggggatgaatgtactagaattcgaagcgggcacaagttcagtgaaaaaaggggaaagcctctatgacactgttaagacaatggaatcaatcggtgtaaatgttgcggtaatccgtcatcctgaaaatgaatattacaaccaattgattaatcattcagaccttaagatcggaattgtaaatggtggtgatggtagtggccaacacccatcccaatgtttacttgatatgatgacaattaatgaagaatttggcgatttcaaggggttaaaagtactaattattggtgatcttagtcactcccgagtagcgcactcaaatgcaatgatgcttaatcgcctaggagcagaggtttactttgctggtccggaaaaatggtatgatcctacactggaacaatatggaacttttggtgactttgacgaattgcttcctcaaatggatgtagttaatttactacgagttcaaaatgaacggttaacgactgctgacggtcaggcttttgatgctaatcaatatcaccaagcttatggtttaactttagagcgggccgcaaagatgaagcagggtgcaatcattatgcatccagcgccagttaaccggggtgttgaaattgatagctcccttgttgaagcgcctaattcccgcattttccaacaaatgacaaacggcgtatatacccggatggcaattcttagtcgagttcttcgttaccaaggattgatgtaa	MISTERIQPNLVTVADMDAADAIDLIHEAQAYKAGKQAVLTAPAYAVNLFFENSTRTKTSFQMAQMKLGMNVLEFEAGTSSVKKGESLYDTVKTMESIGVNVAVIRHPENEYYNQLINHSDLKIGIVNGGDGSGQHPSQCLLDMMTINEEFGDFKGLKVLIIGDLSHSRVAHSNAMMLNRLGAEVYFAGPEKWYDPTLEQYGTFGDFDELLPQMDVVNLLRVQNERLTTADGQAFDANQYHQAYGLTLERAAKMKQGAIIMHPAPVNRGVEIDSSLVEAPNSRIFQQMTNGVYTRMAILSRVLRYQGLM
NODE_16_length_49442_cov_958.934_ID_9505	fig|1358027.6.peg.322	peg	NODE_16_length_49442_cov_958.934_ID_9505_26223_27515	26223	27515	+	Dihydroorotase (EC 3.5.2.3)		FIG00000032	icw(4);De_Novo_Pyrimidine_Synthesis	atgagtaaggcaattttactaacgaatggccagcgaatttataatgatgaattggttaagagtgaattcttgattgtagatggcaagattaaggcaattggcgagcatatccaggtaccaagtgatgcagaaaaagttgacctagataatggcttgattacaccaggactaattgatattcatgtccatcttcgcgaaccaggctataccaataaagaaacgattgccaccggaagcaaagccgctgcccatggtggctttacgacaatcgctgcaatggctaaccttaatccgacatgtgatacaccagaaaaatttaaagaacaggttgatcgaaacgagcaagctggactggtaaaaatcctccaatattcaccagttacagttggtcgggctggaaaacaagcagttaatgttgctgagcagtatactgcaggtgcccgtctttttagcgatgatggtgcgggaattcaagatgctggagttgtataccaagcaatgcaacaactagcgaaagttaacgctccgttatgtgatcatgcgcaagacaatcaacttgcacaaaatggggtaatcaatgacggggcaactattgctaaaaaactagcactaccaggaatgccagcgattagtgaaacagcgcaaattgctcggaatttggtgattgcgcaggcaactggggttcattatcatgtttgccatgtttcaactaaagaaagtattgacctgattcgtcatgccaaacaacaaggaattaacgttacatgtgaagtgactcctcatcatttacttttagctgatactgatattaaagaggatgatgctgaatttaagatgaatccacctcttcggcagcgtcgtgaccaacaggcttgtttaattgggctgttagatggaacgattgattgtattgctaccgaccatgcgccacataccgatgcggagaagcaacaaggatttcttaaatcaccaaatggtattgttggctcagaaacagcttttgccttactctatacacactttgttaaaactggtatctttacccttgcccaattgattgactggatggccgttaagccgcaagcgatttttaaccttgataacgctggattattaaaggtaggggacccagcagatattgctgtatttgacatcgatcatcaatatgtaattcacccagaccagtttttctctaagggtcacaacactccatttgttggtgaacaagtatacggaatgactaagcgaacttatgtcgatggaaagctcgtatatctggagggagaaggataa	MSKAILLTNGQRIYNDELVKSEFLIVDGKIKAIGEHIQVPSDAEKVDLDNGLITPGLIDIHVHLREPGYTNKETIATGSKAAAHGGFTTIAAMANLNPTCDTPEKFKEQVDRNEQAGLVKILQYSPVTVGRAGKQAVNVAEQYTAGARLFSDDGAGIQDAGVVYQAMQQLAKVNAPLCDHAQDNQLAQNGVINDGATIAKKLALPGMPAISETAQIARNLVIAQATGVHYHVCHVSTKESIDLIRHAKQQGINVTCEVTPHHLLLADTDIKEDDAEFKMNPPLRQRRDQQACLIGLLDGTIDCIATDHAPHTDAEKQQGFLKSPNGIVGSETAFALLYTHFVKTGIFTLAQLIDWMAVKPQAIFNLDNAGLLKVGDPADIAVFDIDHQYVIHPDQFFSKGHNTPFVGEQVYGMTKRTYVDGKLVYLEGEG
NODE_16_length_49442_cov_958.934_ID_9505	fig|1358027.6.peg.323	peg	NODE_16_length_49442_cov_958.934_ID_9505_27515_28441	27515	28441	+	Dihydroorotate dehydrogenase, catalytic subunit (EC 1.3.3.1)		FIG00001054	icw(2);De_Novo_Pyrimidine_Synthesis	atgcaaggaacacaacgattagcagttgaattgccgggattgtcactaaaaaatccgattattgcagcaagtgggacttgtggatatgggcaagaagcagctaaaaagtataaccttaatcatttaggctcccttgtgttaaagtccacgacccttcatccccgtcaaggtaatccgcgtccgcgagtttgtgaaaccagtgccggttggcttaatgctaatggtcttcagaatgtgggcattaccgcagcaactaatgaaaaaattccgtggttgcgaaaaaattatccgcaactaccgattattgcgagtgctgctggtttttctgaagacgaatacgttaaagtcgttagtgaatttgctaatacggctggagtgaaagcaattgaattaaacgtatcatgtccgaatgtaaaacacggcgggatggcaatgggaactgatccagaagtacttcaacgactagtaaaacaagtagttaaagctgccctaggaattcctatctatgtaaagctaacaccaaatgtaactaatattgttcctctcgcgcaagcagctgagcaaggaggcgctaatggcctgacgatgattaatacgctaacggggttaagcatcgacttaaaaactcggcgcccggctttagctaatgtaactggcggtttatcaggtcctgcaattaaacctttagcattaagaatgattcaccaggtacgccaggtttcttctttacctatcattggcgtgggtggaattgaatcagctgaagatgtccttgaatttatgatggcaggtgctaatgctgttcaaatcggggcggctagttttcatgatccattggcttgtccgaaaattgcagctgatttaccaatcgtaatggatagatacgggattaagaaacttacggatttatgggaggtaagattttga	MQGTQRLAVELPGLSLKNPIIAASGTCGYGQEAAKKYNLNHLGSLVLKSTTLHPRQGNPRPRVCETSAGWLNANGLQNVGITAATNEKIPWLRKNYPQLPIIASAAGFSEDEYVKVVSEFANTAGVKAIELNVSCPNVKHGGMAMGTDPEVLQRLVKQVVKAALGIPIYVKLTPNVTNIVPLAQAAEQGGANGLTMINTLTGLSIDLKTRRPALANVTGGLSGPAIKPLALRMIHQVRQVSSLPIIGVGGIESAEDVLEFMMAGANAVQIGAASFHDPLACPKIAADLPIVMDRYGIKKLTDLWEVRF
NODE_16_length_49442_cov_958.934_ID_9505	fig|1358027.6.peg.324	peg	NODE_16_length_49442_cov_958.934_ID_9505_28438_29169	28438	29169	+	Orotidine 5'-phosphate decarboxylase (EC 4.1.1.23)		FIG00000173	isu;Riboflavin_synthesis_cluster isu;De_Novo_Pyrimidine_Synthesis	ttgaaacgcttcgtaccgatggtggctatcgatgttgcaactaagcaggaagcaattgacctatttgacaaattaatggtgaaaccgcagccgatcgtaaaaattgggatggaattgtactatggcctgggacaagtaattgttaaagaggcaaaaaagcggggatttaaggtattccttgatttgaaattatacgatattccaaatactgttcatcgcgcaatggcagctattggtcgattgggaattgattttacgacaattcatgcagcgggaggcagtgaaatgctgattgccggattagccggtctagaagaaggagctaaggaagcaggcgttgaaccagcaaagttattagcaattacccaacttacttcgattgatgaaaaaattctgcatgaacaacagcatgttgatttgtcgttgattgagtcagtccaaagctacgcgcgcttagcagaaaaagtaggattggccggcgtggtttgctcagcccatgaaatcaaggcgattcgtgaagtgacgggggatgatttcctatgtgtgacgccaggaatccgcccaactcatgcaataaaagatgatcaaaaacgagtagttacaccggcacaagcaagaatagatgggagcaatgcgatcgtagtgggacgaccaatcactcagagctttgacccagttgctgcttatcaagaagtccaaaaagcattcttaaatgaggaggaagaaaaatga	MKRFVPMVAIDVATKQEAIDLFDKLMVKPQPIVKIGMELYYGLGQVIVKEAKKRGFKVFLDLKLYDIPNTVHRAMAAIGRLGIDFTTIHAAGGSEMLIAGLAGLEEGAKEAGVEPAKLLAITQLTSIDEKILHEQQHVDLSLIESVQSYARLAEKVGLAGVVCSAHEIKAIREVTGDDFLCVTPGIRPTHAIKDDQKRVVTPAQARIDGSNAIVVGRPITQSFDPVAAYQEVQKAFLNEEEEK
NODE_16_length_49442_cov_958.934_ID_9505	fig|1358027.6.peg.325	peg	NODE_16_length_49442_cov_958.934_ID_9505_29166_29807	29166	29807	+	Orotate phosphoribosyltransferase (EC 2.4.2.10)		FIG00025759	icw(3);De_Novo_Pyrimidine_Synthesis	atgacatattcacaacgtgtagcaaaggcattattagatattcatgctgttacccttaacccagatcaaccatttacctgggcaagtggtctaaaatccccaatctataccgataatcgattgacgatttcttatccagaggttcggcaagcaatttttaatgggatggttgaacaaattaaacttcattttagtgaggccgatgttattgccggaacagcaactgctggaattcctcatgcggcatgggttgctcagaatatggaattaccgatgatttatgttcggactaaaccgaaagatcatggtcaaggcaagcaaattgaaggggtgcttaaagaaggacaaaaagtcgtcgtgattgatgatcttatttcaactggtggtagtgtactaaatgctgtacgggcggttaacaatgccggcggaaaagtaattggtgttgtttctgtctttacttatgatttgcctgccgccgagcaaaactttatggcaaatggactaaaatactattcagtaacggattatatgactttgattaaggtcgccaaggaaaataaccaaattagtgtagaccacctcaaatctcttcaagaatggcgaaaagacccgttaagctggagtaaagagcaagcatcataa	MTYSQRVAKALLDIHAVTLNPDQPFTWASGLKSPIYTDNRLTISYPEVRQAIFNGMVEQIKLHFSEADVIAGTATAGIPHAAWVAQNMELPMIYVRTKPKDHGQGKQIEGVLKEGQKVVVIDDLISTGGSVLNAVRAVNNAGGKVIGVVSVFTYDLPAAEQNFMANGLKYYSVTDYMTLIKVAKENNQISVDHLKSLQEWRKDPLSWSKEQAS
NODE_16_length_49442_cov_958.934_ID_9505	fig|1358027.6.peg.326	peg	NODE_16_length_49442_cov_958.934_ID_9505_30520_29879	30520	29879	-	Beta-phosphoglucomutase (EC 5.4.2.6)		FIG00796613	idu(1);N-Acetyl-Galactosamine_and_Galactosamine_Utilization idu(1);Trehalose_Uptake_and_Utilization	atggacggtgcgattttttcgtttaataatatctttgttaatacaaataagttatcctttactgcatggcaacgttttgcaatgtatgaatttgggatgggattacctggaaaattagcttcccaatttgataaccttactccttcgcaagggctctccctagtcttagcccattttaatgctaatcctgcccctagcgaaaaggcttcaatgattgcagaatggcaaaaatttcttaacgaagaagcggatagcctaagtgaaaaagatcaacttccagggattaagcgtcttttactaaatctctatgatcattacgttaaaattgctgttttagatactaatggggatgtgcaaaatgtcctcaaacaaattggccttgataactatgtcgatagtatcgttaagactaatgataaagaaaacccatatctaactgctgttaatcaattaaaccttatcggcgctaattgtataggagttggaacgacagctcatgatatcgagaatattcatcacataaatgcgattgcaattggtgttggtgatgccaaaacattagcaagtgcagattatcaagtagtacaagttggtgacttacgctacccaatgctccaaaagatttgggaagataagcaataa	MDGAIFSFNNIFVNTNKLSFTAWQRFAMYEFGMGLPGKLASQFDNLTPSQGLSLVLAHFNANPAPSEKASMIAEWQKFLNEEADSLSEKDQLPGIKRLLLNLYDHYVKIAVLDTNGDVQNVLKQIGLDNYVDSIVKTNDKENPYLTAVNQLNLIGANCIGVGTTAHDIENIHHINAIAIGVGDAKTLASADYQVVQVGDLRYPMLQKIWEDKQ
NODE_16_length_49442_cov_958.934_ID_9505	fig|1358027.6.peg.327	peg	NODE_16_length_49442_cov_958.934_ID_9505_31259_30597	31259	30597	-	3,4-dihydroxy-2-butanone 4-phosphate synthase (EC 4.1.99.12)		FIG01303788	icw(1);Riboflavin_synthesis_cluster idu(1);Riboflavin,_FMN_and_FAD_metabolism_in_plants idu(1);Riboflavin,_FMN_and_FAD_metabolism idu(1);riboflavin_to_FAD	atgcaaagtcaattttcaactgttgaagaagcattaaaccaattagtaaatggtggttatatcatcttagccgataatgaggatcgtgaaaacgaaggtgatttagtagctttaggtgaaaatgtcaacgctgatactatctacgaaatgttgaacgaggcaaatggtttgatgtgtgtaccagtaagcgaaggtattgctaaacatttagcgtttaagcccatggtagaacatagcaccgacccacaccaaacaccatttatggttactactgatggtaccttagaagctaccggtgttactactggtgtttccgcttttgaccgcgcagcaacgattcggcaaattgccaaaccaactgcccaagcatctgactttaatcatcccggccacattcaacctctttacgcccaacctcatggattaagagatcgaatcggtcataccgaagcagctattgatcttgcctatttagcaggaaaggcaccagttgctgttattatcgaagtgttaaagcgcgacggcacgatggctcgtcgtgatagtctgtcagtcctcgctaaccgagttcatgtaccatttattacaatcaatcaaattattgagtatttagatgtaaagggaatcgattatgccgctgacctcgctaaagtaaatgcttaa	MQSQFSTVEEALNQLVNGGYIILADNEDRENEGDLVALGENVNADTIYEMLNEANGLMCVPVSEGIAKHLAFKPMVEHSTDPHQTPFMVTTDGTLEATGVTTGVSAFDRAATIRQIAKPTAQASDFNHPGHIQPLYAQPHGLRDRIGHTEAAIDLAYLAGKAPVAVIIEVLKRDGTMARRDSLSVLANRVHVPFITINQIIEYLDVKGIDYAADLAKVNA
NODE_16_length_49442_cov_958.934_ID_9505	fig|1358027.6.peg.328	peg	NODE_16_length_49442_cov_958.934_ID_9505_32691_31516	32691	31516	-	Cyclopropane-fatty-acyl-phospholipid synthase (EC 2.1.1.79)		FIG00001555	ff	atgttagaaaagacgttctataagtcactactaaagcactcgtttaacattccagtaaagatcgtattttgggatggatcaagtgttatctatggtgacggaactcccgaggtaactatcacttttaaggaaaaaattccaatgcgtgatattaccaagaacgcctcaattgcacttggggaagcctacatggataagaagattgagatccagggtagcattcaagaattgatcgaatcagcctatgaaagtgctgatagttttatgcggagttctaagttccgcaaatttttgcctaaacaaggccactcagaaaaagaaagtgaaaatgatgttcaaagtcattatgatgtggggaacgacttctacaagttatggcttgatgatacgctaacttactcatgtgcttactttactgatggcaaccacgatgatcttacaaaggcccaagttgacaaggttcatcacatcttgaagaagcttgatccaaagcctggcaaaacattgcttgatattggatgtggttggggaacattaatgctaaccgctgcaaaagaatatggcttaaaagttaccggggttactctaagcgaagaacaatatcgccttgttaaggaacggattgaaaaagaaggtttgcaagacgttgccgaagttaaactagttgattatcgtgaacttggtgaccaaaagtgggattacattacatcggtcggaatgtttgaacacgtcggaaaagaaaatctaggtctttactttaaggacatccaaggttatcttaccgatgatggtgttgccctgattcatgggattactcgtcaacaaggcggcgcatataacggatggattaacaagtatatcttccctggcggttatgtacctggtcttgaagaaatgatcggtcacattgaagaaaatcatatgcaaatcgctgatattgaaatgcttcgtcgtcactatcaacgcaccctcgaaatttgggatatgaactttaatgaacatcgtgctcaaattcttgatatgatgggcgaacgttttacacggatgtgggatttataccttcaagcatgtgctgcatcctttgaatctggaaatattgatgttattcaatacttaataactaagggtccttcaggtaaaaacttaccaatgactcgtgattacatgacaaaatag	MLEKTFYKSLLKHSFNIPVKIVFWDGSSVIYGDGTPEVTITFKEKIPMRDITKNASIALGEAYMDKKIEIQGSIQELIESAYESADSFMRSSKFRKFLPKQGHSEKESENDVQSHYDVGNDFYKLWLDDTLTYSCAYFTDGNHDDLTKAQVDKVHHILKKLDPKPGKTLLDIGCGWGTLMLTAAKEYGLKVTGVTLSEEQYRLVKERIEKEGLQDVAEVKLVDYRELGDQKWDYITSVGMFEHVGKENLGLYFKDIQGYLTDDGVALIHGITRQQGGAYNGWINKYIFPGGYVPGLEEMIGHIEENHMQIADIEMLRRHYQRTLEIWDMNFNEHRAQILDMMGERFTRMWDLYLQACAASFESGNIDVIQYLITKGPSGKNLPMTRDYMTK
NODE_16_length_49442_cov_958.934_ID_9505	fig|1358027.6.peg.329	peg	NODE_16_length_49442_cov_958.934_ID_9505_32862_33896	32862	33896	+	FIG00750536: hypothetical protein		FIG00750534	ff	atgacgaatacctggaagcattttattgagaatgtaaaactacggcgtttcaccgtcttattattaatcattgtcgtactctggttaatgagatcaatgatgaatttaattttatttacgtttattcttacttaccttgttgttagttgggtaagactcgtccagcggtggttaccacgaatgtcgacaagtttaattgtaatcgttacctatgtgttgttaattgttctattgtatttaggagtgacacgctatttaccagttttgtctcggcaagttgttaaaatggttaattcagtagttcatttctatagtacgcatcaagcgacgatgatatatcgttatgtcagccattacgtaagtaccgctactattatgagtcaggttcgacatgggataacaatcgcagttagcactttgacaagtattggtgcaatcaccgtttcatttgtaatgtctttaatcttgagctttttctatacgcttgaattaaaacagatgaatgaattttctcatagctttttagatagtgattttggctggtttttccaggatattgattattttggcaagaaatttgtcaatacttttggggttgtattggaggcccaattctttattgctatttgcaatacggtgattaccatgattggcctattatttatgcggatgccacagatattcgccctatcattgattgtatttatctttagtttggttccggttgctggggtaattatttcaacaatcccattggcaatggttggttactcagtcggtggaattcgcgatgtggtttacattatcatcatgattatcatcatccatactttggaggcctacgtcttaaatcctaagtttatgtctagccggacagatctaccaatcttttatacttttattgtattgctgattggtgaacatctctttggtacatggggattgattgtgggggtaccaatctttaccttcttacttgatgtattaggcgtaaaacccattcgtggtgcaaaaaaagaagtaagtaaaaaataa	MTNTWKHFIENVKLRRFTVLLLIIVVLWLMRSMMNLILFTFILTYLVVSWVRLVQRWLPRMSTSLIVIVTYVLLIVLLYLGVTRYLPVLSRQVVKMVNSVVHFYSTHQATMIYRYVSHYVSTATIMSQVRHGITIAVSTLTSIGAITVSFVMSLILSFFYTLELKQMNEFSHSFLDSDFGWFFQDIDYFGKKFVNTFGVVLEAQFFIAICNTVITMIGLLFMRMPQIFALSLIVFIFSLVPVAGVIISTIPLAMVGYSVGGIRDVVYIIIMIIIIHTLEAYVLNPKFMSSRTDLPIFYTFIVLLIGEHLFGTWGLIVGVPIFTFLLDVLGVKPIRGAKKEVSKK
NODE_16_length_49442_cov_958.934_ID_9505	fig|1358027.6.peg.330	peg	NODE_16_length_49442_cov_958.934_ID_9505_34066_35727	34066	35727	+	Formate--tetrahydrofolate ligase (EC 6.3.4.3)		FIG00000877	isu;One-carbon_metabolism_by_tetrahydropterines isu;Serine-glyoxylate_cycle isu;5-FCL-like_protein	atgacagacattgagattgcagaccaagcgaccctggaaccaattacagaaattgccgagaaactaggactttcagaagacgaaatcgaacaatatggtaagtacaaagctaaaattgatttaaatgtaaagccgttacctgataaaaaacataaactaattttagttacgtccatcaatccaactcctgctggtgaaggaaagtcgactgtcctaattggtttaggggatgcattaaatcaattaaactatcagacaacgattgcaatgcgtgaaccatcgatggggcctgtttttggaatcaaaggtggtgcaaccggtggtggatatagtcaggttgttccaatggaagatattaatctgaactttactggtgacttgcatgctcttacaagtgctaataatactttggccgctttaattgataactatattatgcgtgataatgcaatgaaccttgatccacggcgaattatctggaaacgggtagaagacgttaacgatcgtgctctccgaaatgtagttaccggtcttggtggtccaatggctggtgttccacgtgaaacgggcttcgacattacagctgcctccgagttgatggcaattttatgcctttcaactagccttcatgacttgaaagaacggattagtcgaattgtagtaggatatacatacgataaagaaccggttacagttggtcagcttaattttcaggatgcaattacaattatcttgaaagacgcattaaagcctaaccttgttcaaactttagaccatacgccaacaattgtacacgggggaccatttgctaacattgcgcatgggtgtaatagtgttctggcgacgcaaactgcccttaacctttctgactatactgtaacggaggctggttttggggctgaccttggtggagaaaagttccttgatattaagcaacgtgttcttggtaagcatcctgatgcaattgtcatcgtagctactgtccgagcgctagaatacaatggcggggccaagctcgcagacttaaatgaagaaaatcttgatgcgctgaaaaaaggaatggcaaaccttaatcgtcacattaagaacatgcaattatatgggttaccaatcgtagttgcaatcaatcattttgtcagtgataccgataaagaaatccaaatgattaaggatgattgcgctaagcaaaatgttgaagcgattttgactgatgcttgggccaagggcggtaaaggtacccatgatttggctaataaagtagtcgaacttgctgatagtccaagtgaatttactcatatctatgacgttcaagttgatgaccttcaaactaagttagagaagattgctaagcagatttatggcgctaaagaagtatcatttagccgtaaagcacaaaatcaattgaagcgatttgctaagtatggatggaatgatttgccagtatgtattgctaagacccagtattcatttacagatgaccaaaaacaactaggtgccccaactgactttactttccatattcgggaattggtaccaaagatcggtgccggctttgtcgtggccttagctggtaatatgatgacaatgccaggcctccctaaagaaccagctgctgtaaacatgacgattgacgataatggtaaaattactggattattctaa	MTDIEIADQATLEPITEIAEKLGLSEDEIEQYGKYKAKIDLNVKPLPDKKHKLILVTSINPTPAGEGKSTVLIGLGDALNQLNYQTTIAMREPSMGPVFGIKGGATGGGYSQVVPMEDINLNFTGDLHALTSANNTLAALIDNYIMRDNAMNLDPRRIIWKRVEDVNDRALRNVVTGLGGPMAGVPRETGFDITAASELMAILCLSTSLHDLKERISRIVVGYTYDKEPVTVGQLNFQDAITIILKDALKPNLVQTLDHTPTIVHGGPFANIAHGCNSVLATQTALNLSDYTVTEAGFGADLGGEKFLDIKQRVLGKHPDAIVIVATVRALEYNGGAKLADLNEENLDALKKGMANLNRHIKNMQLYGLPIVVAINHFVSDTDKEIQMIKDDCAKQNVEAILTDAWAKGGKGTHDLANKVVELADSPSEFTHIYDVQVDDLQTKLEKIAKQIYGAKEVSFSRKAQNQLKRFAKYGWNDLPVCIAKTQYSFTDDQKQLGAPTDFTFHIRELVPKIGAGFVVALAGNMMTMPGLPKEPAAVNMTIDDNGKITGLF
NODE_16_length_49442_cov_958.934_ID_9505	fig|1358027.6.peg.331	peg	NODE_16_length_49442_cov_958.934_ID_9505_35922_37601	35922	37601	+	Acetolactate synthase, catabolic (EC 2.2.1.6)		FIG00074916	icw(1);Alpha-acetolactate_operon icw(1);Acetoin,_butanediol_metabolism	atggaaaagaaactacatggcgccgatattgttattgatagtttaagaaaacacggggttaatctcgtctttggtattcctggagcgaagattgatcgtttgtttgaaggactagatggtcaagacagtgaagatgcacctaaattaattgttactcggcatgagcaaaatgcggcgtttatggcccaagcttatggtcgcttaaccggaaaaacaggggtcgcgatcactacatctggcccaggagttggtaatttagtaactgggatcatgacagctaacgcagaaggagatccaatgttagcgattggaggacaagtacaacggaaagatcttcaccgtgcaacccaccaaagcacgccttcaactgaaattatggcaccgattacgcaatatagcgctgaaattcaagatcctaataacatttcagagattatggctaatgcatttgaagcaagtcaagatgcacgtaagggagcagctttcgttagccttccacaagacgttgatgatgctgaggtaactgaaaagccattgccaatttatgaaacacctaagatggggcctgctgatccaaacgacttacaaaaactagtcgaactaattaaaaatagtaaaatgccggttatcttagtgggtcaacggggcgcggatgaaaaaattacgactgctctccgcaaattattaagtgattattcattgcctgttgttgaaacatatcaagcggctggagtggtatcacgtgacttagaacaacaatcatactttggtcgaattggacttttccgtaatcaagttggggatcaattgctccaacaaagtgatttagtaattactgttggatatgacccaatcgaatatgaaccgcagaattggaataaagaaggtaatttgcggattgttaacctcgatactttgccagcacaaatagataaccactttacaccgattatgcaattagttggtaatattgctacaagcttaactgagcttgataagttactaaaggggtatgagtatcctgttgcagccactgagcaacttgctaaatataagcaagaacttgaccaagataaaaagattcaaataccagcaagtgatgatgccagtcatccgttagcggttgtgcatgcaattcaagaaaatgttactgatgacatgcacgttgcgctagatgtgggttcccactatatctggatggcacgacatttccgctgctaccaaccacgacacttgttaatcagtaacgggatgcaaacactaggcgttggcttgccatgggcgatggttgcagcgatgctttatcccgaacataaatcagtggcagtttgcggggatggaggcttcctcttctctggggcggaattagcgacagccgtccaataccatcttaatgttgtaacgattgtatggaatgatggtggctattatgatatggttaagttccaagaagagatgaagtacccccaagcagctggtgttaagtttggcaatgttgatatcgttaagtatgctgagagttttggcgcaactggactacgggtaaatgagccggctgatcttactaaggtaatcagccaagcctttaatattgatggcccggttgtggtagatgttccagttgattacagtaacaataaagaattagctgccaacttgattgattcacaacttggctaa	MEKKLHGADIVIDSLRKHGVNLVFGIPGAKIDRLFEGLDGQDSEDAPKLIVTRHEQNAAFMAQAYGRLTGKTGVAITTSGPGVGNLVTGIMTANAEGDPMLAIGGQVQRKDLHRATHQSTPSTEIMAPITQYSAEIQDPNNISEIMANAFEASQDARKGAAFVSLPQDVDDAEVTEKPLPIYETPKMGPADPNDLQKLVELIKNSKMPVILVGQRGADEKITTALRKLLSDYSLPVVETYQAAGVVSRDLEQQSYFGRIGLFRNQVGDQLLQQSDLVITVGYDPIEYEPQNWNKEGNLRIVNLDTLPAQIDNHFTPIMQLVGNIATSLTELDKLLKGYEYPVAATEQLAKYKQELDQDKKIQIPASDDASHPLAVVHAIQENVTDDMHVALDVGSHYIWMARHFRCYQPRHLLISNGMQTLGVGLPWAMVAAMLYPEHKSVAVCGDGGFLFSGAELATAVQYHLNVVTIVWNDGGYYDMVKFQEEMKYPQAAGVKFGNVDIVKYAESFGATGLRVNEPADLTKVISQAFNIDGPVVVDVPVDYSNNKELAANLIDSQLG
NODE_16_length_49442_cov_958.934_ID_9505	fig|1358027.6.peg.332	peg	NODE_16_length_49442_cov_958.934_ID_9505_37618_38334	37618	38334	+	Alpha-acetolactate decarboxylase (EC 4.1.1.5)		FIG00001396	isu;Alpha-acetolactate_operon isu;Acetoin,_butanediol_metabolism	atgacaacattatatgaacacggaacgttagctgcgttgatggcaggaaattttgatggcacaattactgtcagtgatttgttaaaacatggttcgatgggaattggaacttttactggattagacggtgaggttgttatcctgaataatgaagtgtaccaggccgtttcaagtggtcaagttaaccgcattacagatatggatgctacaatgccatttgcttcagtccattttcctgctgaacaacaggatataacattaaggaatgtaaactttgctaaactgaataatgattttgttaaagaacatcagcttgctaatgtttttgcattcttacaattgagtggtgagtttaagcacgtcaaaattcggattgctccgaagcaagaaaagccatacccgactttactcgatgttgcgcaacaccaacctgagtttacggctgaaaatatttctgggaccattatcggttattatgcaccagacatttttggcacgattacggcagctggctggcaccttcattttattagcgatgatcggcaatttgctgggcatctcctggcgtttgatgcttccaaattgaccgggagttttgaagtctttgataatttggaacagcatttgccgattgataataaagaatttcgggcgagtgaagttgatatggcaactttacgtgatggaattgctaaatcagaaggaaatgcagactaa	MTTLYEHGTLAALMAGNFDGTITVSDLLKHGSMGIGTFTGLDGEVVILNNEVYQAVSSGQVNRITDMDATMPFASVHFPAEQQDITLRNVNFAKLNNDFVKEHQLANVFAFLQLSGEFKHVKIRIAPKQEKPYPTLLDVAQHQPEFTAENISGTIIGYYAPDIFGTITAAGWHLHFISDDRQFAGHLLAFDASKLTGSFEVFDNLEQHLPIDNKEFRASEVDMATLRDGIAKSEGNAD
NODE_16_length_49442_cov_958.934_ID_9505	fig|1358027.6.peg.333	peg	NODE_16_length_49442_cov_958.934_ID_9505_38623_38462	38623	38462	-	oxidoreductase, Gfo/Idh/MocA family				atgtttgacgagttaaacgattttgcacaactctttactaaccccgaatcgccacagcagcaggataattatcaacgatggcttgaactagctaaaattgttaatatgactctataccgtctccgtaaatctgcaaatattatttttccaagcgactactaa	MFDELNDFAQLFTNPESPQQQDNYQRWLELAKIVNMTLYRLRKSANIIFPSDY
NODE_16_length_49442_cov_958.934_ID_9505	fig|1358027.6.peg.334	peg	NODE_16_length_49442_cov_958.934_ID_9505_38976_39164	38976	39164	+	hypothetical protein				gtgacatttccatttctgcttggcaggtatttcaatagtgctttttacactaaatacctaaatcctgttttaaaaaatcgttcagttgaagttttggtgattcaagaatctaacccgaccgtcaaaaaattcattaccttactccaccagctaacagatgtggcggaccagcctgataaggaattttaa	MTFPFLLGRYFNSAFYTKYLNPVLKNRSVEVLVIQESNPTVKKFITLLHQLTDVADQPDKEF
NODE_16_length_49442_cov_958.934_ID_9505	fig|1358027.6.peg.335	peg	NODE_16_length_49442_cov_958.934_ID_9505_39434_39565	39434	39565	+	hypothetical protein				ttgcggcattcggagctttcgatcacggatattgctttgcgggcgggatttagtacgagtgcctattttagtaaaatatttaaggaacgggtagggatgacactacgggaataccggcagcgtcaagggtag	MRHSELSITDIALRAGFSTSAYFSKIFKERVGMTLREYRQRQG
NODE_16_length_49442_cov_958.934_ID_9505	fig|1358027.6.peg.336	peg	NODE_16_length_49442_cov_958.934_ID_9505_41060_39567	41060	39567	-	Threonine synthase (EC 4.2.3.1)		FIG00000134	icw(1);Threonine_and_Homoserine_Biosynthesis	atggactaccgtagcactcagggagacttatcaacgattttaaaatcaccaactgctatcttacaaggactttctccagacggcggtctttatgtaccgcttcattttcctcaaccaacttataaccttgcaaccttaatttcgttgccgtaccaacaacttgctgcaactattcttaactggttttttgatgaatttacgagcgaccaactactgaaaaatgcaaataccgcttatggtagtcagtgggataaccgtttaattgccccattaacgcccaaacacgccagcaattattatcttgagctttttcacgggccgacactggcatttaaggatatcgccttacaaatgttaccccaattagtgtcacgtgctgcacaaaacacccaactagaaaaacaaatcgttatccttaccgcaacttctggtgatactggaacagcctcaatgcgagggtttagcaatcaaaaagacacacaggtaatcgtcttctaccctgctggcggggttagtccggttcaattacgccaaatgctggggcagcctggatcaaacctccacgcaatcgcaattaagggtaattttgatgatgcccaaacaagcgttaaacatattttcaacgatcaagcatttaatgaccgccttgcgcaaaataataactgcttttcctcagctaattcaatgaatatcgggcggcttatcccccaaattgtgtactattttgctgcatacggacagcttgttcatacaggcgggatccaactaggggagaaagttaatttcaccgtgccgactggtaattttggcgatatcctcgctggttactacgctaaaaaattaggcttaccaattaataagctcctgtgtgcttctaatgaaaacaatgtattgaccgactttttcaagagcggaaaatatgagcggcgacgcaacttttacctaactaactcaccagcaatggatattttagtatcaagtaatcttgagcggctcctctttgatctttatgatgaaagctgcgtaacagttgctaaattaatgaagcaattagctactgacggtcactaccaggtagattccaccgtattaaataagcttcaggagcaatttgtggctggttttgcgaccccagatgaagttgaagccgaaattaaacgagtatatttaaatgatggatatgttattgacccgcatactgcagtggcatcacatgtaacacatcaatatcagcaacaaagccatgacacaactcccacagttatcgtgtcaactgccagtccatataaattccctgaaaccgtctaccacgcactaaccaaccaaaaagttagtcaaagcgggcttcctgctcttcaacagttacatgatcttctgggagatcagcttagcgctggtgtccaagcgttagtagaccaaacgccgcgccaagaaaaagtcattaacccagcagacatggaaacattgataagtaaaattttaaacttaaagtaa	MDYRSTQGDLSTILKSPTAILQGLSPDGGLYVPLHFPQPTYNLATLISLPYQQLAATILNWFFDEFTSDQLLKNANTAYGSQWDNRLIAPLTPKHASNYYLELFHGPTLAFKDIALQMLPQLVSRAAQNTQLEKQIVILTATSGDTGTASMRGFSNQKDTQVIVFYPAGGVSPVQLRQMLGQPGSNLHAIAIKGNFDDAQTSVKHIFNDQAFNDRLAQNNNCFSSANSMNIGRLIPQIVYYFAAYGQLVHTGGIQLGEKVNFTVPTGNFGDILAGYYAKKLGLPINKLLCASNENNVLTDFFKSGKYERRRNFYLTNSPAMDILVSSNLERLLFDLYDESCVTVAKLMKQLATDGHYQVDSTVLNKLQEQFVAGFATPDEVEAEIKRVYLNDGYVIDPHTAVASHVTHQYQQQSHDTTPTVIVSTASPYKFPETVYHALTNQKVSQSGLPALQQLHDLLGDQLSAGVQALVDQTPRQEKVINPADMETLISKILNLK
NODE_16_length_49442_cov_958.934_ID_9505	fig|1358027.6.peg.337	peg	NODE_16_length_49442_cov_958.934_ID_9505_41227_42441	41227	42441	+	Homoserine dehydrogenase (EC 1.1.1.3)		FIG00000434	isu;Threonine_and_Homoserine_Biosynthesis isu;Methionine_Biosynthesis	atggttcaacaaaatgcggataaaattatcgatgttactgggtgcaagttaacagttaaaacagctttagttcgaaaccttggtaactataataagtatgctgatgaaacttctttaacaactgattttgatgaaatcttgaatgatgatgaaataaaaattgtcgttgaacttatgggtggtattcatccggctaaagaatatattacaaccttattaaaaaatcataagaatgtggtcacagcgaacaaggatttgattgcgtcttatggcccagaattgatgactgtcgcgcatgaaaatcactgtgacttaatgtttgaagcgagtgtggctggtgggattcctattttgcggacgattgctaatagctttacggcagataaggttactgaagtaaagggaattgtaaatggaacaacgaattacatcttaacgcaaatgagtcagcggggatggtcataccaccaagcacttgcccaagcacaacagctgggatttgcagagagtgatccaaccaatgacgtgacgggtaaggatgcggcttacaagatgattatattaagtcaatttgcatttggaactcaactagatattaaggacattgcggtagaagggattgaccgattgaatgacgctgatgttcaacaagcagcgtcatttggatacgtaattaaattactagggattaccaagctggttaataatggagtatttgtcgaagttggcccagtgttaatcccccgtgatcatcctttagcaacaatcaataatgaatttaatgcagtaatggttacagcccaagcggtcggtgatacgctcttttatggccgcggtgcagggggcttgccaactgctaacagtgtgttaagtgatattacaacggtaacgaaaaacattatcctgggaactaatgggaatctctttaataattaccaacaaccttatattccggcaaaacttgctgatataaaatatccatattatttatcgttaaccttgccggatgttcctgggcaaatgttgaagctaacccagatgatgacgaatattaatgctagttttcgtgaaataacccaaacaaaagatggcaaaattgcgcacattgcaatcattactcaccggatgagcaaagaacaattacagacattactaactaaagtggctaatgatcagtcaattaacttgtcggcggcttataaagtgatgggatag	MVQQNADKIIDVTGCKLTVKTALVRNLGNYNKYADETSLTTDFDEILNDDEIKIVVELMGGIHPAKEYITTLLKNHKNVVTANKDLIASYGPELMTVAHENHCDLMFEASVAGGIPILRTIANSFTADKVTEVKGIVNGTTNYILTQMSQRGWSYHQALAQAQQLGFAESDPTNDVTGKDAAYKMIILSQFAFGTQLDIKDIAVEGIDRLNDADVQQAASFGYVIKLLGITKLVNNGVFVEVGPVLIPRDHPLATINNEFNAVMVTAQAVGDTLFYGRGAGGLPTANSVLSDITTVTKNIILGTNGNLFNNYQQPYIPAKLADIKYPYYLSLTLPDVPGQMLKLTQMMTNINASFREITQTKDGKIAHIAIITHRMSKEQLQTLLTKVANDQSINLSAAYKVMG
NODE_16_length_49442_cov_958.934_ID_9505	fig|1358027.6.peg.338	peg	NODE_16_length_49442_cov_958.934_ID_9505_42453_43313	42453	43313	+	Homoserine kinase (EC 2.7.1.39)		FIG00000582	isu;CBSS-269482.1.peg.1294 icw(2);Threonine_and_Homoserine_Biosynthesis icw(1);Methionine_Biosynthesis	atgattattcaagcacctgcttccagtgctaatcttggtccgggatttgactcgattgggattgcagtctctttgtatttaaaattagaagtccttggtccaagcgataactggcaagttgatcaccagcttgggaagctccctcatgatgagacgaatatgattgtaacaacggcattaagtgttgcaccggatttgctgccacagcacctgcgggtagtcagtgaaattccgatagcacatggattaggaagtagttcaagcgcaattgttgctggaatcgaattagcaaatcagcttaagaacctgaaccttagcaaggaagaaaaagttgagattgccagccagattgaaggccatcctgataatgtcgcaccgactattctagggggattagtagtggggacacatattaatgggcatttttctgcgattgaagcgcccttattcccctatgcttttgctgcatatatcccgccttataatctaaaaacagctgatgcgcgagctgccttgccatatcaactagaatattcccaagctgttcatgcgagcgcggttgctaatacctttgttgctagtttgtttgctaaaaactatgatgtagcgtttaaattaatggaggcagatcgctttcatgaaccatatcgcaaagaactagttccagaattagatcaaattcgtgaattaggaaaaaaacatggagcactagcaacatatttaagcggcgccggaccaacagtaatgacagttatcgataatgacgattacggattatttgaacaggcagtacatgctgcggggctaaagggaaaagtagtccgtttacacccagatgttgaaggagttaaactaatataa	MIIQAPASSANLGPGFDSIGIAVSLYLKLEVLGPSDNWQVDHQLGKLPHDETNMIVTTALSVAPDLLPQHLRVVSEIPIAHGLGSSSSAIVAGIELANQLKNLNLSKEEKVEIASQIEGHPDNVAPTILGGLVVGTHINGHFSAIEAPLFPYAFAAYIPPYNLKTADARAALPYQLEYSQAVHASAVANTFVASLFAKNYDVAFKLMEADRFHEPYRKELVPELDQIRELGKKHGALATYLSGAGPTVMTVIDNDDYGLFEQAVHAAGLKGKVVRLHPDVEGVKLI
NODE_16_length_49442_cov_958.934_ID_9505	fig|1358027.6.peg.339	peg	NODE_16_length_49442_cov_958.934_ID_9505_43466_43951	43466	43951	+	Phosphoribosylaminoimidazole carboxylase catalytic subunit (EC 4.1.1.21)		FIG00000227	isu;De_Novo_Purine_Biosynthesis	atgagtgatattagtgttgtgatgggcagtaaatcagattggccaactgttaaagaaacttgtgatattttagatgaatttggtgtttcatatgaaaagaatgtaatttctgctcatcggatgccaaacgaaatgttcgcgtttgcgcaaaatgcggttgataatggggttaaagtaattattgcgtgtgccgggggagcagcccatcttccgggcatgattgcagccaatacccccctgccagtaattgggatcccaggacagacgaaagctctcggtggaatggactcgcttttatcaattgttcaaatgccagcgggaattccggtggcaactactgcgattggaaaagcaggagctaaaaacgctgcgttattagcattgcaaattctggggatcacagataagcatatccaacaacaaatcatcgaatatcgacaggcgatgcatgatcaagcaaaagaaagtgggcagtatcttgaataa	MSDISVVMGSKSDWPTVKETCDILDEFGVSYEKNVISAHRMPNEMFAFAQNAVDNGVKVIIACAGGAAHLPGMIAANTPLPVIGIPGQTKALGGMDSLLSIVQMPAGIPVATTAIGKAGAKNAALLALQILGITDKHIQQQIIEYRQAMHDQAKESGQYLE
NODE_16_length_49442_cov_958.934_ID_9505	fig|1358027.6.peg.340	peg	NODE_16_length_49442_cov_958.934_ID_9505_43914_45068	43914	45068	+	Phosphoribosylaminoimidazole carboxylase ATPase subunit (EC 4.1.1.21)		FIG00000375	icw(5);De_Novo_Purine_Biosynthesis	atgatcaagcaaaagaaagtgggcagtatcttgaataaatttattccacaaggttcaacgattggcattattggtggtgggcaattgggacagatgatggcattggatgccaaacagacggggatgaaggttattattttagatccaacccctcattgtccagcggggcaggttgctgatgaacaaatcgttgctccttatgccgatactaaagcgattgaaaagttggctgataaagcggatgtattaacctacgaatttgaaaatgttgatttaagcgctttggaagatgtgcaggatcgcgtttatcttccccaaggaactaacttgctttacacgaccaaaaatcgtttacgggaaaagaatttcttacgtcaggcaggggtaaaaacagcacctttcatggcagtgcatactttggctgaattaaaagatgcggtaaagaaaatcggttacccagcagttttgaaaaccagtgaagggggatatgacggacatgggcaagaagtgttacgtaataaggacgatcttgataagtgtgcccctattttagccactagcgactgtatcttagagggatgggttccttttaaccgcgaatgttcagtaatggtcggacgtaatgaagatggagaaataacggcatttcctgtttcagaaaatattcaccatgatgaaattctacatttaagcattgttccagcaaggatctcttctgaattacaacaaaaggcgcaaaaaatagcggtgcagattgcccaagcgattaatttgcgaggaattttaggggttgaaatgtttgtaacagatgatggagagatctatattaatgagcttgctccccgtccccacaattctggtcattattcaattgaagcttgtaacttctcacagttcgccatccataatcgagcaatttgtaactggccactcccgcaagtagagctattaaagccggtggtaatggtaaatgttttgggtcagcatgttaatggagtccgacaacagattcagaaaaaggcagattggcattttcatgattatgggaaagcagaagttcgtcacaaccggaaaatgggccacgttacaatcttgactgatgatattgaagctactttagcagaaattgacaatacaggaatttggagtgcataa	MIKQKKVGSILNKFIPQGSTIGIIGGGQLGQMMALDAKQTGMKVIILDPTPHCPAGQVADEQIVAPYADTKAIEKLADKADVLTYEFENVDLSALEDVQDRVYLPQGTNLLYTTKNRLREKNFLRQAGVKTAPFMAVHTLAELKDAVKKIGYPAVLKTSEGGYDGHGQEVLRNKDDLDKCAPILATSDCILEGWVPFNRECSVMVGRNEDGEITAFPVSENIHHDEILHLSIVPARISSELQQKAQKIAVQIAQAINLRGILGVEMFVTDDGEIYINELAPRPHNSGHYSIEACNFSQFAIHNRAICNWPLPQVELLKPVVMVNVLGQHVNGVRQQIQKKADWHFHDYGKAEVRHNRKMGHVTILTDDIEATLAEIDNTGIWSA
NODE_16_length_49442_cov_958.934_ID_9505	fig|1358027.6.peg.341	peg	NODE_16_length_49442_cov_958.934_ID_9505_45140_46435	45140	46435	+	Adenylosuccinate lyase (EC 4.3.2.2)		FIG00000117	isu;Purine_conversions icw(2);De_Novo_Purine_Biosynthesis	atgattgatcgttataccagtccagagatgaaaaagatttggagcttagaaacacaataccaatgttggttagatgttgagattgctgctgatgaagcgtggagtaagctagggcatattccagcagaagatgtggaaaagattaaaaagaatgccaagttttctgtggagggaattgcagagattgaagcagtgacccatcatgatgtgattgcttttacccgggacgtttctaaatcattggggcctgaacgaaagtgggttcactacggaatgacgagtacagatgtagttgatactgcacaaggcttgcgattaaaaaaggcgaacgatatccttcgtcaagatattgataactttatggatatccttaaagaattagctgaaaaatataagtacacagtttgtatgggacgaacacatggtattcatgccgaaccaacaacttttggcttgaaagctgctcggtggtattcagaaatgaagcgtaataaagaacgttttgaacatgctgctaagggtgttgaagctggtaaaatttctggtgcagtaggaacttttgctgaaattgacccatttgttgaggaatatgtctgcaaaaaacttggcttacgtcctcaagaaatctccacacaagttcttccgcgagatttacatgctgaatatattgctaccattgcgcttattggaacaagtatggaagaaatggcaaccgagattcgctctcttcaacgaacggaaatccatgaagtcgaagaacactttgctaagggacaaaaaggatcttctgctatgccacataagcgtaatccaattggctcagaaaacattactggttgtgcgcggatgcttcgtggctttatggtacctgcttatgaagatgtttcgctttggcatgaacgggatatttctcattccagtgcagagcgaatgattttaccagatgcaacttcattacttgattacatgttgcggcgttttggtcgactcttaaagaatcttgatgtattccctgaaacaatgaagaagaatatggatgagacattgggcttaatttacagtggtcgggttcttttgaagttggttaacagtggaatgactcgggaagcagcttatgatttgattcaaccatataccgctaagtgctgggcagaacagattccattccgcccactattggaagatgatccaacaattcaaaagcaattaactaaagaagatcttgacgatgcctttgattaccactggcacctccgccatgttgatgacatttataaacgattgggattagactaa	MIDRYTSPEMKKIWSLETQYQCWLDVEIAADEAWSKLGHIPAEDVEKIKKNAKFSVEGIAEIEAVTHHDVIAFTRDVSKSLGPERKWVHYGMTSTDVVDTAQGLRLKKANDILRQDIDNFMDILKELAEKYKYTVCMGRTHGIHAEPTTFGLKAARWYSEMKRNKERFEHAAKGVEAGKISGAVGTFAEIDPFVEEYVCKKLGLRPQEISTQVLPRDLHAEYIATIALIGTSMEEMATEIRSLQRTEIHEVEEHFAKGQKGSSAMPHKRNPIGSENITGCARMLRGFMVPAYEDVSLWHERDISHSSAERMILPDATSLLDYMLRRFGRLLKNLDVFPETMKKNMDETLGLIYSGRVLLKLVNSGMTREAAYDLIQPYTAKCWAEQIPFRPLLEDDPTIQKQLTKEDLDDAFDYHWHLRHVDDIYKRLGLD
NODE_16_length_49442_cov_958.934_ID_9505	fig|1358027.6.peg.342	peg	NODE_16_length_49442_cov_958.934_ID_9505_46660_47379	46660	47379	+	Phosphoribosylaminoimidazole-succinocarboxamide synthase (EC 6.3.2.6)		FIG00000195	icw(1);De_Novo_Purine_Biosynthesis	atggagaagttattgtataccggcaaggcaaagcaaatgtggcaaactgaggatccagcggttttacgagtagtttatctggaccaagctaccgccctcaacggaaaaaagaaggatcactttactggtaagggtaaggctgccaatgctatttcttccctcgtttttgattacttaatgaagcagggaattgagacccactttattaagaaactatcaactaacgaagaccttgtaaaaaaatgtgagatgttcccgcttgaatttgtaacgcggaatgtaattgctggtcattttgcgagtcggtatggactttcagaaggggaagagcttccttcaccagttgaggaaaccttctataaaagcgatgaacttaatgatccctttatcaatgaatccgcaacgattgctcttgagattgccagcaaagaggagcttgcgcaaatgtgggggatctgtcggaaggtcaataacttacttaaaccattatttgccaaagctaatttacggttggttgacttcaaactcgaatttggccgtttaagtgatggcaagattattcttgcagatgaattttcgccagataactgtcggttatgggatctgacaactaagcaacatatggataaagacgtatatcgacgcaaacttgctgatttaacccaaacatatgatgaggtattggaacggttagaagcagtgattaaggaggaagcataa	MEKLLYTGKAKQMWQTEDPAVLRVVYLDQATALNGKKKDHFTGKGKAANAISSLVFDYLMKQGIETHFIKKLSTNEDLVKKCEMFPLEFVTRNVIAGHFASRYGLSEGEELPSPVEETFYKSDELNDPFINESATIALEIASKEELAQMWGICRKVNNLLKPLFAKANLRLVDFKLEFGRLSDGKIILADEFSPDNCRLWDLTTKQHMDKDVYRRKLADLTQTYDEVLERLEAVIKEEA
NODE_16_length_49442_cov_958.934_ID_9505	fig|1358027.6.peg.343	peg	NODE_16_length_49442_cov_958.934_ID_9505_47380_47628	47380	47628	+	Phosphoribosylformylglycinamidine synthase, PurS subunit (EC 6.3.5.3)		FIG00000869	icw(3);De_Novo_Purine_Biosynthesis	atggtcaatgttcggattttcgtaacatataagcaatcagtctttgatccgcagggagaaacaattaaggatgcgatccattctctaggtcatgatgaagtaactgccgttaaagttgggaaattctttgacgttaccttagacacaaatgaggatgaggtagcaacggcagtaaaagaaattgccgatcagctccttgttaatttcaatatggaaacttatacataccaagttatggaggaagcctag	MVNVRIFVTYKQSVFDPQGETIKDAIHSLGHDEVTAVKVGKFFDVTLDTNEDEVATAVKEIADQLLVNFNMETYTYQVMEEA
NODE_16_length_49442_cov_958.934_ID_9505	fig|1358027.6.peg.344	peg	NODE_16_length_49442_cov_958.934_ID_9505_47629_48309	47629	48309	+	Phosphoribosylformylglycinamidine synthase, glutamine amidotransferase subunit (EC 6.3.5.3)		FIG00025475	icw(6);De_Novo_Purine_Biosynthesis	atgaaaattgcggtggttgtttttccgggatccaattgcgatgtggatttatatgaagcccttcattccgtttgccatgcagatgtggagtatgtctctcaccggcaaaaaagtttagctggttttgatgctgtgatgttaccaggaggattttcctatggtgattatctacgagctggcgcaattgctcggtttaccaatatcatgcctgcaataatcaaaatggcaaatgaggggaaaccagtctttggaacgtgtaacggatttcaaattttgacagaagcaggtcttttgccaggtggactcaaacgcaatgatagccaacgctttgtttgtaaaactgttcctttagaagtagtgaactcgcaaactctttttactagtcattaccaggatcacgaacgaatcgcattaccaattgcgcatgccgatggtagttactatgcagatgaaaaaacactagatgaactggaagcaaataatcaaattgtttttcgttacgcgactgaaaatccaaatggtagtttacgcaacattgctggaattactaataagcacggaaatgtcttaggcatgatgccccatcctgaacgggcagtagaaactattcttggtagtacggatggcttacggttatttgaatccttgttagaaaacggcagaattaaagtggaggcatag	MKIAVVVFPGSNCDVDLYEALHSVCHADVEYVSHRQKSLAGFDAVMLPGGFSYGDYLRAGAIARFTNIMPAIIKMANEGKPVFGTCNGFQILTEAGLLPGGLKRNDSQRFVCKTVPLEVVNSQTLFTSHYQDHERIALPIAHADGSYYADEKTLDELEANNQIVFRYATENPNGSLRNIAGITNKHGNVLGMMPHPERAVETILGSTDGLRLFESLLENGRIKVEA
NODE_16_length_49442_cov_958.934_ID_9505	fig|1358027.6.peg.345	peg	NODE_16_length_49442_cov_958.934_ID_9505_48313_49350	48313	49350	+	Phosphoribosylformylglycinamidine synthase, synthetase subunit (EC 6.3.5.3)		FIG01303876	icw(3);De_Novo_Purine_Biosynthesis	atgaaacaagcaatgaccccagaagagattaaagaaaagaaaccatacttagattggagcttgactgaagcagaatatgattacattcgtacccagctcttaggacgattaccaaattatactgaaactggcttgttttctgcgatgtggagtgagcactgttcatataaaaagtcaaaaccggttctgcgtctcttccctaataaaaatgagcgagtattgcaaggtcccggagaaggagcaggggttgttgatattgatgatggacaagcagtggtattcaaagctgaaagtcacaatcatccgacaactgttgaaccttatcaaggagcggcaactggtgtcggtgggatcctgcgagatattttcagcatgggtgcacgaccaatcgcttcccttgattccctccatttcggtgaattagataattcgacaacgcggatgaaagtaactaatactgttcggggaattggtgattacggtaattgtatgggaattcctacaattgcgggtgaaacaacatttgatccatgctaccagggcaatattctgtgtaatgcaatgagtgttggcttaatggaccaaaaagatatccagcagggtcgcgctgccggaattggaaatgcagtgatgtatgtcggcgctaaaaccggccgtgatggaattcatggcgccacctttgcttccgcagactttaatgatgaaaatatgacgcaacgttcggcggttcaagttggtaatccttttatggaaaaactcttattagaagcctgtcttgaccttattagaaatcatccagactggttagtaggaattcaagatatgggggcagcgggaattgtttcttcaagtgcggaaatggcttccgaaggtcaaagtggaatggagctaaatttggatcttgttccgcaacgtgaacccgggatgtcggcttatgaaattatgcttagtgaatcccaagaacgaatgcttctttgcgtaaaaaaaggccatgaagaagatgggcactatgtcccgtcaagtatacagatcaaatag	MKQAMTPEEIKEKKPYLDWSLTEAEYDYIRTQLLGRLPNYTETGLFSAMWSEHCSYKKSKPVLRLFPNKNERVLQGPGEGAGVVDIDDGQAVVFKAESHNHPTTVEPYQGAATGVGGILRDIFSMGARPIASLDSLHFGELDNSTTRMKVTNTVRGIGDYGNCMGIPTIAGETTFDPCYQGNILCNAMSVGLMDQKDIQQGRAAGIGNAVMYVGAKTGRDGIHGATFASADFNDENMTQRSAVQVGNPFMEKLLLEACLDLIRNHPDWLVGIQDMGAAGIVSSSAEMASEGQSGMELNLDLVPQREPGMSAYEIMLSESQERMLLCVKKGHEEDGHYVPSSIQIK
NODE_17_length_48779_cov_984.817_ID_9507	fig|1358027.6.peg.346	peg	NODE_17_length_48779_cov_984.817_ID_9507_291_926	291	926	+	Accessory gene regulator protein C				ttgcaaattgcaagtgcgcatgaagtaaataagcaatatgaccaaattcggcgtgaacgccatgatacgcgtaacatgctacttagtattcaaggatatattcgtgatcataaagataaggaagcggcagaattattatcaacatttcttcaaaatgatatagcagaaaagcattataatgaaatcgacttagccttagataaaatcaaaatctctggcttacataatttaatcaaggaaaaggcttataaaatagtagaaaaaggtattccattttcatttgaagttaatgctgagatcgacgagttgccgggttcagaaataaaaactgctagaattatcgggattttaatggataatgcaattgaagcaaccttcaaacaagctaaaccctatatccagtttgcgttgcttaagcatagcccagaagtttatgaattggtaattgctaattcaattgagcaaaaacttaatattaatactgcactaaaatttgaacattcgactaagaaaggacatcagggaattggcctttcaaacgtgacgcaattagttgaaaatgatgaccattattctttttcagcggaagttaaagataaggtaattattatgacttgttttattcaaggaaagtga	MQIASAHEVNKQYDQIRRERHDTRNMLLSIQGYIRDHKDKEAAELLSTFLQNDIAEKHYNEIDLALDKIKISGLHNLIKEKAYKIVEKGIPFSFEVNAEIDELPGSEIKTARIIGILMDNAIEATFKQAKPYIQFALLKHSPEVYELVIANSIEQKLNINTALKFEHSTKKGHQGIGLSNVTQLVENDDHYSFSAEVKDKVIIMTCFIQGK
NODE_17_length_48779_cov_984.817_ID_9507	fig|1358027.6.peg.347	peg	NODE_17_length_48779_cov_984.817_ID_9507_934_1692	934	1692	+	Transcriptional regulator, LuxR family		FIG00450061	ff	atgttaaaagtaattattttagaaaatgatgattatcaagctgattatatagagcgcctagtttctcagagaaaattgattaatccaacgccacgtagttatgatatgaaagtctacttacgaacaagtgaccctcaggaggtaattgacaaaattacagatgaggaatatttagcggtcttagatattgaattagatagtcaacttagtggaatagatgttgctgagcagattcgaaaaaaggccgaatttgccgaaattatctttgtaactgcttatcaagaatatttaccttatactgtttcacgacgaatagagccatttgactatatatcaaaaaataatcaaattgaatctgttaaggatcgacttcgaacagatatcgatgaagcatatattcgctatcaaaattatgtaaatgctaattcaaaacaccaagagaaatttgcttatgaaccaatccgtggtgtaaaacgtcaagttaattttgatgatctttattatattgaatcagttaaaaatgctaatcgacggctacgaattgttggaaagaatatgcggattgaatatcatggtgaactaggaaaaatagtagatgatcggttattgcgagtaaatcaaagcacgttgattaatcctttatccatacaaagatttgataaaaaagaaagaataatatattttgatagtaatgaagtgaaagttacagtaagttatcggaaattaaagttactgactaactttctggaaaataaatag	MLKVIILENDDYQADYIERLVSQRKLINPTPRSYDMKVYLRTSDPQEVIDKITDEEYLAVLDIELDSQLSGIDVAEQIRKKAEFAEIIFVTAYQEYLPYTVSRRIEPFDYISKNNQIESVKDRLRTDIDEAYIRYQNYVNANSKHQEKFAYEPIRGVKRQVNFDDLYYIESVKNANRRLRIVGKNMRIEYHGELGKIVDDRLLRVNQSTLINPLSIQRFDKKERIIYFDSNEVKVTVSYRKLKLLTNFLENK
NODE_17_length_48779_cov_984.817_ID_9507	fig|1358027.6.peg.348	peg	NODE_17_length_48779_cov_984.817_ID_9507_2097_2276	2097	2276	+	hypothetical protein				atgaaagtaaagtttaaccgtaatttttatactgatcctagtttttatatctattttattgttacattcttttggattttagatattccggatgcaagcaatgtttatgaaaaaagtatctgtattgtttttacagttattggaatttttgctactatcaagattttatttaaaaagtaa	MKVKFNRNFYTDPSFYIYFIVTFFWILDIPDASNVYEKSICIVFTVIGIFATIKILFKK
NODE_17_length_48779_cov_984.817_ID_9507	fig|1358027.6.peg.349	peg	NODE_17_length_48779_cov_984.817_ID_9507_2745_2317	2745	2317	-	Conserved protein with osmC domain		FIG01417396	ff	atgagtaaatataaagtaacagcaactaagacaacaacggggatgcaagtttcagcaggtacccgtggttttgaaattacctttgatgaaccagaaagtactaatacggggatgaatccagtagaaattctccttgcatcatttggtgcctgccaggcaatcactgcccaagcattagctaaaaagcgtaactttgatttacgagctttttgggtaacaatcgagggtgatcttggtcgtgaagatgttgctgatggtaagaatgttcgtaagtttactgagatccgttaccaaccacatcttcgcagcagcgagtctgatgaagacatcaagaagttcctcgctgacgttgccgcaaagtgtcccgtggaaaacactctgacctacggaacgaaatttgttcaagatggatttgtaaaagttgattag	MSKYKVTATKTTTGMQVSAGTRGFEITFDEPESTNTGMNPVEILLASFGACQAITAQALAKKRNFDLRAFWVTIEGDLGREDVADGKNVRKFTEIRYQPHLRSSESDEDIKKFLADVAAKCPVENTLTYGTKFVQDGFVKVD
NODE_17_length_48779_cov_984.817_ID_9507	fig|1358027.6.peg.350	peg	NODE_17_length_48779_cov_984.817_ID_9507_3808_2813	3808	2813	-	D-lactate dehydrogenase (EC 1.1.1.28)		FIG00000842	idu(3);Fermentations:_Lactate idu(3);Fermentations:_Mixed_acid	atgacaaaaatcttgatgactagtgtgcgggacgatgaacaaaccgccattaacgaatacgcaaaagaacacaatatcgaaatcatcacaacgccgaaattgattgacgatgctgttgaattaactgccgatgttgatggactcgtaattcagcaacgcagtaaagttccagccgatatttatgaaaagctccataccaatgggctcaaacaaattgctactcggaccgcgggatttgacatggtcgacatcaaaaaggctaacgaaaatgacctagtcgtgaccaatgtaccagcatattcgccgcggagtgtcgccgagtttgcattaatgcagattttccggttgcttcggaaaacttaccgctttgaccaccaagtcgccgaaaatgacttccgctggtttagcgacgaacaatcaacggaaattcatactgccacgattgggattattggtgttggacgcattggcggaaccctggcaaaacttcttcatgcattaggtgctaccgttctaggatatgacacgaatccgcgcactgacctcgatagaattgtccagttcgtttctaaagaagaattactaaagcaagccgatgttgttagtctccacgtcgatttaaacccagcttccaaaggattgttgactgctaacgactttgcaatgatgaaaccaactgctggtttggtcaatgctagtcgtggtccagtcgttaatacagctgacctcgtcacagcattaaaagctggtgaaatcgccgcggccgcccttgatacctttgaaggtgaagaaacagttgcagctgcggaccgccgagaaaaaggacttgatgatcagccccttgttaaagaattacacgaaatggataatgtcattcttactccccacattgccttctttactaatttagcagtcaaaaatatggtggatatttcacttgatgatgtgatgacaatccttaatggaggaaaatcaccacatgaaatcaccttataa	MTKILMTSVRDDEQTAINEYAKEHNIEIITTPKLIDDAVELTADVDGLVIQQRSKVPADIYEKLHTNGLKQIATRTAGFDMVDIKKANENDLVVTNVPAYSPRSVAEFALMQIFRLLRKTYRFDHQVAENDFRWFSDEQSTEIHTATIGIIGVGRIGGTLAKLLHALGATVLGYDTNPRTDLDRIVQFVSKEELLKQADVVSLHVDLNPASKGLLTANDFAMMKPTAGLVNASRGPVVNTADLVTALKAGEIAAAALDTFEGEETVAAADRREKGLDDQPLVKELHEMDNVILTPHIAFFTNLAVKNMVDISLDDVMTILNGGKSPHEITL
NODE_17_length_48779_cov_984.817_ID_9507	fig|1358027.6.peg.351	peg	NODE_17_length_48779_cov_984.817_ID_9507_4997_3810	4997	3810	-	Aromatic amino acid aminotransferase gamma (EC 2.6.1.57)		FIG00143942	idu(1);Phenylalanine_and_Tyrosine_Branches_from_Chorismate	atgccaactactaaaaaagaaattcttaatcgtcttaacaataatttcgctaaactcactcctggcgggatccgcgaatttgattaccaagccagcgcaatccctggcatcattaaactaacattaggtgaaccagactttaatgtgccagccgcaatgaagcaggccgcaatcgatagcatcaatgccaatgattcacactatgctccgggaaatgggaccttagcactacgccaagcaatcgctcacttcatgcaagatcgttacgagctggaatacgatccggaaaacgaaattgctgttacagttggtgcaacagagggaattttcgcttctctttctactattattaatcctggcgacgaaattatcattccaactccaactttccccttctacatggctgtcacaaagattctgggtgggattccgatcgaagttgatacaagcagcgatgattttgttctcacacccgcaagactccaaagcgtactagaagaacatcctaacgcaaaaggactagttcttaactacccctccaacccaactggtgttacttacacccaagaccaaattaaagcactagccgatacagttaaatcaactaacctgattgtaattgcagatgaaatttactcggaacttgtttacggagctactcatacttcaatcgctaattacatccccgaacaaacgctaattttaaatggtgcctcaaagtcacatgcaatgactggttaccgaattggttttatcgctgggccgcaagaattgatgaaagcagtcagtgccattcacgcgatgttagtaactgctgcttctaatccagcaatggccgctgcagtagccgcatttggtactgacgaaggaaaaacagctactcaagaaatgaaagatgcctatgagcaacgacgagactttgttgttaatagcctccaaaaattagggttcgagctgattaatcctcaaggagccttctacgtttttgccaagattcctaaacaatatggtaatgatgaccttaaatttgcgacagatcttgccaatgaaggaaaagttgctgtgattcctggttccttctttggagctgggggccaaggatatgttcgaattagttacgccaccagtatggaaaatttaaccggagctcttgataacattgcatccttcattaataaggagaattaa	MPTTKKEILNRLNNNFAKLTPGGIREFDYQASAIPGIIKLTLGEPDFNVPAAMKQAAIDSINANDSHYAPGNGTLALRQAIAHFMQDRYELEYDPENEIAVTVGATEGIFASLSTIINPGDEIIIPTPTFPFYMAVTKILGGIPIEVDTSSDDFVLTPARLQSVLEEHPNAKGLVLNYPSNPTGVTYTQDQIKALADTVKSTNLIVIADEIYSELVYGATHTSIANYIPEQTLILNGASKSHAMTGYRIGFIAGPQELMKAVSAIHAMLVTAASNPAMAAAVAAFGTDEGKTATQEMKDAYEQRRDFVVNSLQKLGFELINPQGAFYVFAKIPKQYGNDDLKFATDLANEGKVAVIPGSFFGAGGQGYVRISYATSMENLTGALDNIASFINKEN
NODE_17_length_48779_cov_984.817_ID_9507	fig|1358027.6.peg.352	peg	NODE_17_length_48779_cov_984.817_ID_9507_5842_8079	5842	8079	+	putative ATP-dependent Clp proteinase (ATP-binding subunit)		FIG01117670	ff	atggctcaaaacccaatgaatccatttgacaacgacatgaatgacatctttaatcaattaatgggtggcatgaatggtttcaattctgataatcggcgttacctaatcaatggtcgtgaagtaacaccagaagaatttgctgaatatcgtagaactggtcaattgccaggcggtgcaaatcctcaacaaggtgggcaacctggccctcaacctaacgcaggtaaggacagtatcttacacaagttaggtcgaaacttaactcaagaagctcgtgaacatgaacttgaccctgttattggtcggaacaaggaaatccaagaaacagctgaaattttaagccggcggacaaagaacaaccctgtattagttggggacgctggtgttggtaagactgctgttgttgaaggattagcacaagcaattgtttccggcgatgtaccagctgctatcaaggacaaggaaattatcagtatcgatatttctggccttgaagcaggtactcaataccgtggtagctttgaagaaaacatgcaaaagttggttgatgaagtcaagaaggctggaaacatcatcctcttcttcgatgaaattcaccaaattatcggtgccggttcaactggtgattctagtggttctaagggtatgtctgacattattaagccagcattatctcgtggtgaactaacagttatcggtgcaactactcaagatgaataccggaacactattatgaaggatgctgcattagcacggcggttcaatgctgttactgttaatgctccaagcaaggctgatacagtggccatccttaaaggtatccgtgacttgtacgaacgtcaccacaatgtaaagttaccagatgacgttctccaagctgctgttgattactctgttcaatacatgccacaacgtgcattacctgacaaggctatcgacttaatcgatatgactgctgctcacttagcagcaaagcaccctgcacgtgatgctaaggcaattgaaaaagatatcgaagcagaagaaaagaagcaaaaagcggctgctaagaaagaagattacaaggctgcccaagatgccaaggaaaagattgctgacttgaagaagcaattgagtgaaaactctgaatctgaaaaggttactgctactccagaagacgttgctaaggctgtagaacaaatgactggtattccagtttccaagattggtgctagtgatgttgaacgcttaaaggacatggacaagcggcttgaaggcaaggttattggccaagacaaagctgttgaagcagttgctcgtgctattcgtcgtaatcgtgctggatttgacgaaggcgattcaccaattggtagtttcctcttcgttggacctactggtgttggtaagactgaacttgctaagcaactagcccttgatatgtttggtagcaaggatgacattattcggttagatatgtctgaatactctgaccggacagccgtatctaagatgatcggtgctactgctggttatgttggttacgaagacaacggtaataccttgactgaaaaggttcgtcgtcacccttattcaattattcttcttgatgaaattgaaaaggctaatccacaagttatcaccctcttgcttcaagtacttgatgatggtcgcttaactgatggacaaggtaacactattgactttaagaatactgttattattgctacatcaaatgccggctactccaacgatgctccagttaagatgggccggaacgaagatgaagaagacttaattaagaagttgactacttacttccgtcctgaattcttgaaccggttcaacgctattgttgaattccacagcttgactaaggaagacttgaaacaaatcgttgacttaatgcttgctgaagttaaccggacattggctaagaagggcatggatgttaaggttactgatactgcaaagcaataccttattgatgaaggttacgatgaagccatgggtgctcgtcctcttcgtcgggttatcgaacgtgaaatccgtgataaggtaactgattactaccttgaccacctcgacgcaaagaaccttgttgctgaaatgaaggatggtcaactcgtaattgttgatgctaaggacgcctcaaaagacgatagtaaagaatatacttcaccatctgaaaagaaggatgaagaaaaagacgataagaaggaagaagacaagaagtctgacgaagataagaaagacgaaaagtaa	MAQNPMNPFDNDMNDIFNQLMGGMNGFNSDNRRYLINGREVTPEEFAEYRRTGQLPGGANPQQGGQPGPQPNAGKDSILHKLGRNLTQEAREHELDPVIGRNKEIQETAEILSRRTKNNPVLVGDAGVGKTAVVEGLAQAIVSGDVPAAIKDKEIISIDISGLEAGTQYRGSFEENMQKLVDEVKKAGNIILFFDEIHQIIGAGSTGDSSGSKGMSDIIKPALSRGELTVIGATTQDEYRNTIMKDAALARRFNAVTVNAPSKADTVAILKGIRDLYERHHNVKLPDDVLQAAVDYSVQYMPQRALPDKAIDLIDMTAAHLAAKHPARDAKAIEKDIEAEEKKQKAAAKKEDYKAAQDAKEKIADLKKQLSENSESEKVTATPEDVAKAVEQMTGIPVSKIGASDVERLKDMDKRLEGKVIGQDKAVEAVARAIRRNRAGFDEGDSPIGSFLFVGPTGVGKTELAKQLALDMFGSKDDIIRLDMSEYSDRTAVSKMIGATAGYVGYEDNGNTLTEKVRRHPYSIILLDEIEKANPQVITLLLQVLDDGRLTDGQGNTIDFKNTVIIATSNAGYSNDAPVKMGRNEDEEDLIKKLTTYFRPEFLNRFNAIVEFHSLTKEDLKQIVDLMLAEVNRTLAKKGMDVKVTDTAKQYLIDEGYDEAMGARPLRRVIEREIRDKVTDYYLDHLDAKNLVAEMKDGQLVIVDAKDASKDDSKEYTSPSEKKDEEKDDKKEEDKKSDEDKKDEK
NODE_17_length_48779_cov_984.817_ID_9507	fig|1358027.6.peg.353	peg	NODE_17_length_48779_cov_984.817_ID_9507_9178_8150	9178	8150	-	O-succinylbenzoate synthase (EC 4.2.1.113)		FIG01306622	isu;Muconate_lactonizing_enzyme_family	atgataactaaagatttcaccttattagtattaaatgatgaagatggttattctggatacggagaatgttccgcatttagtttccctttttatacggaagaattcagagatagtgcttatcttttactcaaaaacactcttattccaatgatccttaatcaggaactcacttctcctgccgaattgaaggatctctttacgagtattaggagaaataatatggcaaaagcagcaatcgatactgctatgtgggacttatacgccaaaagaaaccatcaatcactcgcaaaatcaattggtgggaataaaaaagagatactggcaggcattagtatcggaatccaaccttctcccgagcttttagttactaaagtacgtcaggcagtgaaagctggttatcagcgtgtaaaagtcaaaattaaacctggtgccgattaccaatatctgaaatcagtccgtaatgaatttcctcatctaatgttaatggctgatgctaattcagcttatcgtttaagagatattgactgcttaaaacgtctcgatgaacttaacctcttaatgattgaacaacctctcgaagccgatgatctcctccatcatgcacaactccaacaacagctaattactcctatttgtttggatgagagcatcaatagtcttgctgatgcacaggcgatggagcagttaggaagtggtcgaataataaatatcaaaattagtaaagttggtgggctaactattgctaaaaaaattcaatcattcgcgcaagctcatcaaatagcctgctggtgcgggggaatgctcggatcaggagtcgcgcgtgcagttgatattgcggcagctacacttccaggttataccctaccaaatgatatttctgcctcacagcgctacttcgctcacgacattattaatcctgaaattaaattaaacgatggcaaaatcaatgtgccaactatccctggtattggctatgaattaaactggagcactattcaccgttactctatagaagaaacaagtttttaa	MITKDFTLLVLNDEDGYSGYGECSAFSFPFYTEEFRDSAYLLLKNTLIPMILNQELTSPAELKDLFTSIRRNNMAKAAIDTAMWDLYAKRNHQSLAKSIGGNKKEILAGISIGIQPSPELLVTKVRQAVKAGYQRVKVKIKPGADYQYLKSVRNEFPHLMLMADANSAYRLRDIDCLKRLDELNLLMIEQPLEADDLLHHAQLQQQLITPICLDESINSLADAQAMEQLGSGRIINIKISKVGGLTIAKKIQSFAQAHQIACWCGGMLGSGVARAVDIAAATLPGYTLPNDISASQRYFAHDIINPEIKLNDGKINVPTIPGIGYELNWSTIHRYSIEETSF
NODE_17_length_48779_cov_984.817_ID_9507	fig|1358027.6.peg.354	peg	NODE_17_length_48779_cov_984.817_ID_9507_10065_12983	10065	12983	+	FmtB (Mrp) protein involved in methicillin resistance and cell wall biosynthesis; truncated		FIG01963655	ff	atgagaaattcgaatacaaataattggcgttcaactgctttgattgcgggggcaatcttgacagcaggtgtcgttaccaccacttcaacgacagatgtacacgctgataatagtcaaaacaatgcacaagtaagtaatggccaagttacttacgaccaagttcgagcaactgctgatcagcaacttgcacaattgcaatcagctaatgatagtaaagaagctcaacaagctacggccaacgagcaatcaaatgctgcggatcttgcacaaaccaacgcacaaattgatcaattaaaagctagtcatgctgctctagaacaagaacaagccggtgctattgcacaagcacaagcttctactactgcttctattgaagcacaaacttcagctgctaatgctgaataccaacaacaaattaacgcacaacaacaaaacgaagccactcaacgtgcagcaaatgatcaacagtacgcacaagctgttagtcaagctgctgaaaatcaacaagctgttgctgatatcaatgcacaatatcaacaagctttaagtgatgcagctaatacgcagacaagccaagcacaggctgctgctaataattacaactcagctgttgctaaggaaaatgatacttaccaaggtaagctatctgctcaaaaagcaactaatgcagaaaatattaaaaatgctgaagcatctcttgcatccgtaactgctaatgctaacaagccatatgaagtcgcaactactaatgatgttgccgttactggtcgagttgctaaaccacaaacagatgttaaagttcctgcttatgtaacaaaatatggaattcatctagaagttcgtggttataatggtgctattcctgtatctgattatacttatcctgaatttgctaatacttattatggtgaataccctgatagtgctgtaatcacaaacaaggctgctgaatcaactccacatgatatttcagaaatgccattagacttccaaccaggtctattaagctatgatgctaaaaatgaccattcagaaaaagtttctgctgatggtttaacggctgaccaagttcaagtattacgggcattagctctttcatgggaaaatggtttccgtaacaatgttttcaaaaactaccgtgaattttacaatgtggttaataagaatgatggttttgtaaacgttgctccagttgatttagtaagtactgactttactgataacattgcaaatcaagttgttgctaaccggacaaagtacaatgttgataataatagccatactgttaaagacagtggaatgcctaccgaagcaacttatagtagcattattaataatgccacccaaaacttgaaaaagaatttaacaagtgaattcaatggtaaaacagtttacactgacgttaacgaaaacttaactactatgcaagctggaacgccaacccttcttaattacgctattaatctctacaactcaatgcagggtatgtactatggtgaattagtaaacccaacacacatcggtggacatgcagttaaccttcttcgtgctggtattcgaactgtgggaattggctttcaaaagttaactgatgaaatgactgctaagaatggatcaggtgtttctgatcgcaagaacccatcatatgctgtaacgtttgatcatgtcggatttaacattgatcatgatgctaacttaactaaagaagttcaaaaccgtaatgtatggggtacttcaactgttgatgcacaattaaatactattaagactgctcaatatcacgttaataaggtaccaggcacaaagacagttacgccaactgctactgatgtgcaaaaagctactgctagcgaacaacaaaaattagctgatgttaaggcacaagcacaacaatcccttgatgcgttagctagtgcccaccaagctagcttaaataagcttgaacaacaatataatgatgcgaaggctcaagtaaaggctaactatgatgttgcagttactaaggcagctagtgttcgtgatgctgcccttaaggctactggagttgttgatcttcaagcttacaaggctcaattagacagtgcttaccaaaacttagtaaaggcagaccaagtagctgctcaaaaacttgctgctgatcgtgacgctaagatcaccaacatcaagaaagctgaaaatgcaaagcttgatgctaagattaatgaacttgttccaagcgttgatccacaaatcaagcaattacaagatcaacaccaagcagttattgctcatggtgatgctgttcttgctgaactaaaggctgaaaataaggctgcttataacaaacttgctgaacaattcaatgttcaattagcagctattcaacggcgtgaagatgctaagagagctaatgaagttcgtttagcaaataatactgttgtccttccttcagcagtgaaagttgctaatgacggtaatgttgatactgttgccttcccaacagcttcaaaccctctacaagctgaaactactggacgtgttcaaactgtttcagcaccatcaattgtaaagacagctacacaaacacctattgcggttgcaccagttgttactacagtaaatcatgctgctgaaaacactgttaagagtaatgaaagttcagctccagttgtaacacaaaccgctgcagttgctgctactacaaataatggtacacaaacatcggttgcttctactgctgataacaaagccactaaagcagacaacagtgagaagtcagttgtaaaagctgacactgttgctaagaagcaaactcctgctaagaagagtgaatcatcacaaaaggttgatcaatcttctatgtcaattgttgctttagctgccactgcattacttggtacacttggtatcacttacagttcaaagaagcgccacaactaa	MRNSNTNNWRSTALIAGAILTAGVVTTTSTTDVHADNSQNNAQVSNGQVTYDQVRATADQQLAQLQSANDSKEAQQATANEQSNAADLAQTNAQIDQLKASHAALEQEQAGAIAQAQASTTASIEAQTSAANAEYQQQINAQQQNEATQRAANDQQYAQAVSQAAENQQAVADINAQYQQALSDAANTQTSQAQAAANNYNSAVAKENDTYQGKLSAQKATNAENIKNAEASLASVTANANKPYEVATTNDVAVTGRVAKPQTDVKVPAYVTKYGIHLEVRGYNGAIPVSDYTYPEFANTYYGEYPDSAVITNKAAESTPHDISEMPLDFQPGLLSYDAKNDHSEKVSADGLTADQVQVLRALALSWENGFRNNVFKNYREFYNVVNKNDGFVNVAPVDLVSTDFTDNIANQVVANRTKYNVDNNSHTVKDSGMPTEATYSSIINNATQNLKKNLTSEFNGKTVYTDVNENLTTMQAGTPTLLNYAINLYNSMQGMYYGELVNPTHIGGHAVNLLRAGIRTVGIGFQKLTDEMTAKNGSGVSDRKNPSYAVTFDHVGFNIDHDANLTKEVQNRNVWGTSTVDAQLNTIKTAQYHVNKVPGTKTVTPTATDVQKATASEQQKLADVKAQAQQSLDALASAHQASLNKLEQQYNDAKAQVKANYDVAVTKAASVRDAALKATGVVDLQAYKAQLDSAYQNLVKADQVAAQKLAADRDAKITNIKKAENAKLDAKINELVPSVDPQIKQLQDQHQAVIAHGDAVLAELKAENKAAYNKLAEQFNVQLAAIQRREDAKRANEVRLANNTVVLPSAVKVANDGNVDTVAFPTASNPLQAETTGRVQTVSAPSIVKTATQTPIAVAPVVTTVNHAAENTVKSNESSAPVVTQTAAVAATTNNGTQTSVASTADNKATKADNSEKSVVKADTVAKKQTPAKKSESSQKVDQSSMSIVALAATALLGTLGITYSSKKRHN
NODE_17_length_48779_cov_984.817_ID_9507	fig|1358027.6.peg.355	peg	NODE_17_length_48779_cov_984.817_ID_9507_13651_13067	13651	13067	-	Histone acetyltransferase HPA2 and related acetyltransferases		FIG00001650	ff	atggcagaaatatatttacgacgcgcccagcttcaagatttaccggcgattatgaaaataattgatgatgcaaaagagcttctaaagaaaaatggcagtccgcaatggcaaaacggttatccaaatcaggaaacccttactcaagatattgcgatgcaaacaaactgggtattaattaatgataataaagtagcggcaactgcgactcttcaacttacgccagaacccacctaccgcaacattacccagggacagtggcaacaaccagatgagccttatgctaccatccaccgggtcgctatcagcagtaattatcggggccaaggacttagtaaattgctattttctaacttgctaactgttggccaaatgcaaggaattaagaattttcgggttgatactcaccgcagcaataaagcgatgcagcatattgccgaaaattttaactttaagaagcgaggaatcattaaagttaatgaccaaaatgatcccgagcgattagcctatgaactaaacttaggaagccatcataagcttactcgaatcaataataattttatgcaaccattgattgataagctatag	MAEIYLRRAQLQDLPAIMKIIDDAKELLKKNGSPQWQNGYPNQETLTQDIAMQTNWVLINDNKVAATATLQLTPEPTYRNITQGQWQQPDEPYATIHRVAISSNYRGQGLSKLLFSNLLTVGQMQGIKNFRVDTHRSNKAMQHIAENFNFKKRGIIKVNDQNDPERLAYELNLGSHHKLTRINNNFMQPLIDKL
NODE_17_length_48779_cov_984.817_ID_9507	fig|1358027.6.peg.356	peg	NODE_17_length_48779_cov_984.817_ID_9507_13791_15254	13791	15254	+	Cardiolipin synthetase (EC 2.7.8.-)		FIG00052605	idu(1);Glycerolipid_and_Glycerophospholipid_Metabolism_in_Bacteria idu(1);Cardiolipin_synthesis	atggcattaacatggacaattatttggtggtgtttgctactggttattctcgtcaatgaaattgcggccatttatactgttttccgtgaaaagcgggatattgctgcaacttgggcatggttattggtgctaacgctgattcctggttttggctttattttatatgcattctttggacgaaaattaccacataaacaattagcccgaataaaatcacaaacgcagctaaaattaaaacaagcactagaaaagcaaaagcagcaattcatcaatatgccgaagcccaaagatcaaaccgtccagatttatcgacggaccatcatgctttttcaaagtattgatgattcgtttttgacgcggcacaatactgttgatattttcacaaatggtaatgcgctttttaagcaaatgtttgatgatattgcagcagcgaaaaagagtatccatattgagttttatacaatctataatgatcaaattggtaatgaattacgaactctgcttgaacaaaaggcggctgagggaatagaagtgcgagttctttacgattcatggggatcgatgggagtctggccaagcttctatgatcatttacgggaagtcggtggttatgcagccccgttcctgatgtcccgaagtaatttctttgattttcggataaactaccgagaccacgggaaaattgttgttcttgatggtgagattgggtatgttggtggttttaatgttggggaccaatatctaggacgcgttcctaaatttggtccatggcgtgatacccaccttcgaattgtcggcggtggcgtttatggccttcagcgacggtttatcggcgactggaatgcatcaatgaaaaaggataaagataagattgtgcattatcatccttacttccaaccaattagagttcatggagatgttgcattgcagactgtctctagcggtccggaagcgccattggaaaaaattaaaatgggatatttacgtctaattaatgcagcgcaagatcatatttggattcaaactccctacctgatccccgacgatagtattttggatgcgttaaaagtagcggctcattcaggaatcgatgtacggataatgattccgtcaatgcctgaccatgcctttgtatatcgggcaacacaatattatgctcgtgagcttgctaatcatggtgtaacaatttattactatcaaaagggtttccttcatgccaaaacaatgatgattgatggtcggatggcttctgttggatctgctaaccttgactttcggagttttaaattaaacttcgaaattaatgcctttatttacaatcaaaatacggtagacgatcttgagcgaatttttgttaatgatattcgtaattgtcgggtgattacaccagcaatgtttgcagcgcaaccacgctggttgaagtttaagcaaacagtgtcacgtctgctgtccccaattttataa	MALTWTIIWWCLLLVILVNEIAAIYTVFREKRDIAATWAWLLVLTLIPGFGFILYAFFGRKLPHKQLARIKSQTQLKLKQALEKQKQQFINMPKPKDQTVQIYRRTIMLFQSIDDSFLTRHNTVDIFTNGNALFKQMFDDIAAAKKSIHIEFYTIYNDQIGNELRTLLEQKAAEGIEVRVLYDSWGSMGVWPSFYDHLREVGGYAAPFLMSRSNFFDFRINYRDHGKIVVLDGEIGYVGGFNVGDQYLGRVPKFGPWRDTHLRIVGGGVYGLQRRFIGDWNASMKKDKDKIVHYHPYFQPIRVHGDVALQTVSSGPEAPLEKIKMGYLRLINAAQDHIWIQTPYLIPDDSILDALKVAAHSGIDVRIMIPSMPDHAFVYRATQYYARELANHGVTIYYYQKGFLHAKTMMIDGRMASVGSANLDFRSFKLNFEINAFIYNQNTVDDLERIFVNDIRNCRVITPAMFAAQPRWLKFKQTVSRLLSPIL
NODE_17_length_48779_cov_984.817_ID_9507	fig|1358027.6.peg.357	peg	NODE_17_length_48779_cov_984.817_ID_9507_15523_19305	15523	19305	+	ATP-dependent nuclease, subunit B		FIG00052730	isu;ATP-dependent_Nuclease	atgggaaccctgggatttgttttaggaacagcagcgatggatcatcagcaagtgttgattgatcaattagttgaccagataaagaatgcatctgctgatgagagcttttattatttggtgcctaaccatattaagtttgaaactgaaattaatgtccttgctggtcttcgtgatcgtcaaggacttagcggaaatgacagattcgcctcttcacgcatacaggtactttcgtttagccggcttgcttggtaccttttacgagatactccagcatttcaaaaacaacacctttctaaaattgggatggcgatgctcacttcccaagttgttcaagaacgggcaagtgagctccgtttatatgcgagtgaagtaaaacaagctggatttattcaaaagatgacagcccagcttgaagaattaaaaaatgccaacataaccgctgacgacttaaccgatattatttcccgggtgaagtcagcgaatgatccagcagctaatcaggcgtggctagctaaaatgcatgatgttgaaatcatatatcatgcttatgaagagcggctgcgtgaccgatatattggtaatagtgaattgtaccggcaattagtgtctcaccttcaaaaatcaccagaagttgctaagatgcacttctttattgaccgttttgctcagtttactgcaaatgaacaacaggtagtggatgcattaattacgaatgctgcatcgacaactatttctttaactcttgatcgtggatacccagaccagaatcatccaaatccccaggaacttcctcctaaaaataatttattctattcctccgcgatgcaatttcaccgtttatggaaatttggccaaatgcatcaaaaagaagtgaaggttttgcaaaatgtagcgtttgcgacgactcctcgcgtagatgcggaattacaacaagttgattcgtattttaagcgttatgcaagcgaaccaattggccccggcgagcgggaagagctttcttgccccccaaatcttcaatttatgacaaccaccaatcggatgactgaattgaataatgtggctacccagattcgccaattagttgctagcggtaaatatcgttatcgtgacttccttatccttagtcgccaccttgacggctatcagacaatgattgaaccggtttttgcggcacatgatattccagtttttaatgaccatgaacgcttgatggataatcatccgctagtaacgctcctcacaacattattagaattaccgcagcgaggctatcgaacagcagacatcatccaattgctgaagacatggttacttgttccacggacaggcactggtgatctgatggggctaagtgatttccaagcagcagttttcgttactgagaattggtgccttaagcaggcaattgaaggaaaaaatgcttggacaactaatgatccagaaaagattaagcaattatggcaggcgccaggaacgaacctaacagatccaaaatatgaacagtcacgtttaaaaaaattaaatgaccagttagctcttgtaaaagattttgttgcaaatcacttactgccagttttcaaccagtttaaacaagcacaaacaggacaagaacttgcgactgctttataccaattcttagctgccatgagagttacagaccggttatacgcttggcagcaataccaaagtacccgggatttagacctcgcgcgccaaccacaacaagtctggactaccttttgccaaattctccaagaatatgtggaaatcttgggccaacaagaactgcggaacggaactagtgaggttcttgcagattttagtgagttactccaggcagggtttgcggcggcccagtattcccagattccggcaacgttagatcaagtggtagtctctgaaacgggaattgtccaaagtgaaaatcgaaaagtagtttttatgattggatcgactgatgatgtaatgccagagatgcaagaaagtgatagtttgctaacggaccaagataaggatattttgagtgcttatcttgatgaagatttccaataccttcctggaacggcaattgaccaactgattgatgagccatttgtccactatactggctttatgaacgctaaggaacagttgattttctcggcaccgcaaactgatagtgatgataaggaactcagtatatcgccatatatgcatgatatggctcgctactttggtcaacctgttcgtgaatatccattagctactagcaaggccggacaagagaatgctattgattttgttagtgccccgcttgcaacaataaaccggttagttgaagttagccggcaaattcgtgatgagcaaggagttggcattgatcggcaaccggtcatgcccgttggatggcaaacagttgctgaatcgttggttaagttggctaagcaatggcaacaatcagcggatgctaaggttcaaacagaagggatattactaggtcagcgtctatctttagttgctgctggtttccattatcaaaacaagattgattccctgggaaataaattggctcaggcactttatctccgaacggcacccggtgatgagcgcggacgggtattatatgcctcgatttcgcagttgcaagatttttatattaatcagtacgaatatttccttaagtatggcttgaggttgcaaaaacgagatgagttaaccttatctaatgatcgtatcggcaccttcttccataaagcgatggagacttttgttacaacaattcgagaaaataatttgtcatttgcagaccttgcccaccaagataatcagatgcaacgtgaccagctgattgatcatgcattagttatagctcaagagaatcagccaactttattgcgtctcattaattcttcagcccaagctcaattccaatatcaacaattaaccgccattgttaaaacaatgttaattacattatgccgccaagctgaatataccggctcacagccggttaaaaccgaagttcagtttggaagaattggtaaccagcagtcgggcaaccttggctctcttgattatccgcttaaagataatcatcatatttatctgcggggacgaattgaccgaatcgataatcttaagcaagggaacgataatttcttgacggtcgttgactataagtcgagtaatcatctttttgatctcacttcagcttattatggactctctctccaacttttaacctaccttaacgggttacaggcaaacttaactgaattggaaacgagtaatccacgactggcaggggcattatatcttcgtttgaataatccgacaattaaggctgccgagttaaagaaaaattccctcgatgatttgaaattaaaagagcaccaatacaagggaatcctcttgaatgatccacaattattgcgggagttagataagagcttagataaacaagcattcttgtacccccttaaagaatataggaatggaaaaattaaagctaataaagaagcgcttctcgttacgccgcagcaacttgattggctgcaaaacatgaataaggaacttgtgattaatgcgggtaatcaaattttgagtggtgacttgaaactgaatccttaccggttattaactggaagcaaccgccgcacaggacttgattatagtgactttttagacgtatttcagtttgataatatgcttgaccagcaaaactaccgcgacctaaatcctaatttagcaaaagaagcatttgataatgtagtccaagacgatgatgaggaggataagaagtaa	MGTLGFVLGTAAMDHQQVLIDQLVDQIKNASADESFYYLVPNHIKFETEINVLAGLRDRQGLSGNDRFASSRIQVLSFSRLAWYLLRDTPAFQKQHLSKIGMAMLTSQVVQERASELRLYASEVKQAGFIQKMTAQLEELKNANITADDLTDIISRVKSANDPAANQAWLAKMHDVEIIYHAYEERLRDRYIGNSELYRQLVSHLQKSPEVAKMHFFIDRFAQFTANEQQVVDALITNAASTTISLTLDRGYPDQNHPNPQELPPKNNLFYSSAMQFHRLWKFGQMHQKEVKVLQNVAFATTPRVDAELQQVDSYFKRYASEPIGPGEREELSCPPNLQFMTTTNRMTELNNVATQIRQLVASGKYRYRDFLILSRHLDGYQTMIEPVFAAHDIPVFNDHERLMDNHPLVTLLTTLLELPQRGYRTADIIQLLKTWLLVPRTGTGDLMGLSDFQAAVFVTENWCLKQAIEGKNAWTTNDPEKIKQLWQAPGTNLTDPKYEQSRLKKLNDQLALVKDFVANHLLPVFNQFKQAQTGQELATALYQFLAAMRVTDRLYAWQQYQSTRDLDLARQPQQVWTTFCQILQEYVEILGQQELRNGTSEVLADFSELLQAGFAAAQYSQIPATLDQVVVSETGIVQSENRKVVFMIGSTDDVMPEMQESDSLLTDQDKDILSAYLDEDFQYLPGTAIDQLIDEPFVHYTGFMNAKEQLIFSAPQTDSDDKELSISPYMHDMARYFGQPVREYPLATSKAGQENAIDFVSAPLATINRLVEVSRQIRDEQGVGIDRQPVMPVGWQTVAESLVKLAKQWQQSADAKVQTEGILLGQRLSLVAAGFHYQNKIDSLGNKLAQALYLRTAPGDERGRVLYASISQLQDFYINQYEYFLKYGLRLQKRDELTLSNDRIGTFFHKAMETFVTTIRENNLSFADLAHQDNQMQRDQLIDHALVIAQENQPTLLRLINSSAQAQFQYQQLTAIVKTMLITLCRQAEYTGSQPVKTEVQFGRIGNQQSGNLGSLDYPLKDNHHIYLRGRIDRIDNLKQGNDNFLTVVDYKSSNHLFDLTSAYYGLSLQLLTYLNGLQANLTELETSNPRLAGALYLRLNNPTIKAAELKKNSLDDLKLKEHQYKGILLNDPQLLRELDKSLDKQAFLYPLKEYRNGKIKANKEALLVTPQQLDWLQNMNKELVINAGNQILSGDLKLNPYRLLTGSNRRTGLDYSDFLDVFQFDNMLDQQNYRDLNPNLAKEAFDNVVQDDDEEDKK
NODE_17_length_48779_cov_984.817_ID_9507	fig|1358027.6.peg.358	peg	NODE_17_length_48779_cov_984.817_ID_9507_19305_23483	19305	23483	+	ATP-dependent nuclease, subunit A		FIG00001547	icw(1);ATP-dependent_Nuclease	atggctggatttaaaccaacgcctgctcaatccaaggcgattaatgaccgtggcgaaaatattctagtttcagcttccgcgggatcaggaaaaacggctgtgctagtaaatcggacaattgaattaattaaagaagggcaaagcattgatcgaatgctgctcgtaacatttacagacgcagcagcaaagaatatgcgggataaaatcaggacggccttgcagaaaatagtacaagattccgctaatcccaaagatttacgtgaccggatgagtaatcaaattaaccggcttgcggctgcagatatcagtacaattcatgctttttgtttaaagttaataaagcgctactactacttgattgaccttgatccacaatttcggctcttaactgatgaaacggagcgattgttacttcaagaagatgtctggcatgaagttagcgaagaactatataaaaatgctgaagaaaaagttccaggaagagcttcctttagcgaactagttctcaacttttctagtgaccgcgatgaccaaggactcgacgacttgattttacggttatatgaaattgctaatgcccaacctgaccccgaaaagtggctccaaaaattaccagataattatgatttagggtcgggctcactattagaatctactttttatcaacaacagctaaaacccctggttatcgaaaagctcaatcagttcattcaagattatcgtgaattagcaacaagagctagtgataacggtctagaccaggcagccggagttattaaaagtgatgaagaattgatgcatcaacttctttcttcactcggggggattaccgtcaatgatgtttgtcaagtgatggcgcagcaaaagtttggtagttttcggggacgaccagcggcagatgatccacggattaatgtatttaaagatattcaaaagcagcgtaatcagctaaagaagcagtgggaacaaatggttagtacttacttgggaaagcaggaagcacaggaaccaattgcaaaagaagagctgctaactgagctaacgactttccgtggtcaatttacagccttgttaagtaaagcaactgaaagtcaattagacgctaaaactgttgattcattgcaaaaagaccagcagatgatgcaggaacttttggacttattgcaaccacctacttggaatactattcgggacttatttgctaatgctaaatttgcacgaatgggtggtaaaccgaaagatgatgagctagctgaagaagtatataaatcactgggaagtgctcgaacggggataaaaaagcaatttgatcagttagtcgatcgcttctttaattaccgtgaagaccaatttcgattaatttcaacgcatgcccaggaacttttacgtgaattgagtgcggtaacaattaatttccgtcggcggtaccaacaaactaagctgaatcgtcatgtccttgaatttagtgacttggagcactacgcgtacgccattttaacgccaccagacgaccagccaaactggcaaacccttgtcaaagatctgcaaaatcattatcaggaaattatgatcgatgaatatcaggatacgaaccgccttcaggaaagtattttgatgaaattgacatctcctgaacgtaagaacctatttatggtgggggatgttaaacaatcgatttaccgattccgtgaagctgatccaacattatttctcgggaaatatcaaaactatcgtcaaggcaacgacggggaagcaattgttttaggggaaaatttccggtcgatgactaatgtgacgagctttaccaatatccttttcgaacaactgatggatagagaagtcggtgaaattgattacgacgaagatgcccatttaaaatatgcggcaacttattatgaagaaaaccaagctaataaggttcaaccaacagaagtgttattgtatgatgctaatgcccttgatccagaaaaagaagatattgaacacgaggatgataaattagctggagaatttcggatgatcgggatgcgaattaagcagatggtcgaaaatcaagagttaatttttcatcctgaagatgggcagatgcatccgattcagtacggtgatattgttttgcttgaacgaacaaaggcaattaataattctttgatggaagagtttaataaacttaatattccattgacggttcatgatgttgaaagctatttccaagctactgaagtgcgagtaatgatgtccttgttgaagataattgataatccacaacaagatatcccattagctgcagttctgcggtcaccgattgtcgggttaactaaccaagaattagcttttatccgtcttcagaatcgctctgttgattactacgctgctctgcaatcatttatgggtaattaccagcgaaaggcgcttcgccatcaatcgcttcttacttctgaacaggtaagtgccctctatgaaaaagcagatcacttcttaggcttgcttcgtgtctttcgacaaacagcccaacagcaaactcttgttgacttgatttggcagatctatgaccaaacaggttaccttgattacgtcggggcaatgccaggtggccaccaacggcaagcaaacctccatgccctttatcaacgtgcgcactcctatgaacaaagcagttttaaaggcctttatcaatttattcgttttattgagaagatgcaggaacatgataaagatttaggcgtagcaccgacgcagttaactgcaaatacggttaatgttatgacgattcacggaagtaagggtctgcaattccccgtagtctttctaattgatgccacgcatggttttaacaaaggagcagctcgtgaaaatgcagttgtggatgctgttgcgggggtaggaattcgttacatggatgatcaacgggtcatttatgacacgccgcaacgacaagcagtgattgaagagatccagcgcggagaacgggcagaggatcttcgggttctctatgttgcattgacccgcgcagaacagcgattagttattacgggatcctttaatgaagaaatgcggacacagagtcttgttggttcatggcaacgatggcagaaagcatatcagagtaagaatttactaattggcccgcagccacggatcactgcaaattcatttatggactgggttggccttgcgctagctcgttatccagaattcaacgcacaacaattgagtcgtggaaatgtcacgctagaagaaagcacacttgctgatactaaagttactggtttggcggctgatcctcactttattgcaaaaacatataccgcacttgatgttagcgatggattggcaaaaattgggcaaaatgctagtgctaatgtaacggaaaagaacaatacagtcgcaactgatacttctgaacaaaaaattgagcaaattttgcgttatcgttacccccatcttgtcgctactaaaacaactgcttaccaatctgttacagatgtaaaacgagtctttgaagatcctgatacacgtgatatggcacggtgggattatgatcaacaacaaaaggtaaagacgcaagggatttacttaaataataactttgatgttccggctttcatccaacagactactcatgaaccagtggcaacagaaatcggaacagcaacgcaccttgtttttcaaaaacttccacttgatgaaggtccaattaatcttgaatttgttgaccaagaaattcaaaaattagtaggagaaaaattgatcaatccggttgtggcagcacgaatcagtcgtgagggaatagtggccttttatcagaccgctgttggtcagaagatcttaaagcatccggcagattatcatcgcgaagtaccgttctcaatgattatgaatggtcatgaattatttaaaggggtaaatgttagtgatgatgaacgtattttaattcacggaatcattgatggttacttaaaaaatgacgagggcattattctagttgattataagactgatcaccttaacaaagattatcgcgactttgatttagcacggataaaggatcgctaccgaggacaattagagctctataaagaagctctgaacttaatggaagggattccagttgtccaaatggggctttacctgttagaattaggagagttcgtgttatttacaaaagaaggtgattag	MAGFKPTPAQSKAINDRGENILVSASAGSGKTAVLVNRTIELIKEGQSIDRMLLVTFTDAAAKNMRDKIRTALQKIVQDSANPKDLRDRMSNQINRLAAADISTIHAFCLKLIKRYYYLIDLDPQFRLLTDETERLLLQEDVWHEVSEELYKNAEEKVPGRASFSELVLNFSSDRDDQGLDDLILRLYEIANAQPDPEKWLQKLPDNYDLGSGSLLESTFYQQQLKPLVIEKLNQFIQDYRELATRASDNGLDQAAGVIKSDEELMHQLLSSLGGITVNDVCQVMAQQKFGSFRGRPAADDPRINVFKDIQKQRNQLKKQWEQMVSTYLGKQEAQEPIAKEELLTELTTFRGQFTALLSKATESQLDAKTVDSLQKDQQMMQELLDLLQPPTWNTIRDLFANAKFARMGGKPKDDELAEEVYKSLGSARTGIKKQFDQLVDRFFNYREDQFRLISTHAQELLRELSAVTINFRRRYQQTKLNRHVLEFSDLEHYAYAILTPPDDQPNWQTLVKDLQNHYQEIMIDEYQDTNRLQESILMKLTSPERKNLFMVGDVKQSIYRFREADPTLFLGKYQNYRQGNDGEAIVLGENFRSMTNVTSFTNILFEQLMDREVGEIDYDEDAHLKYAATYYEENQANKVQPTEVLLYDANALDPEKEDIEHEDDKLAGEFRMIGMRIKQMVENQELIFHPEDGQMHPIQYGDIVLLERTKAINNSLMEEFNKLNIPLTVHDVESYFQATEVRVMMSLLKIIDNPQQDIPLAAVLRSPIVGLTNQELAFIRLQNRSVDYYAALQSFMGNYQRKALRHQSLLTSEQVSALYEKADHFLGLLRVFRQTAQQQTLVDLIWQIYDQTGYLDYVGAMPGGHQRQANLHALYQRAHSYEQSSFKGLYQFIRFIEKMQEHDKDLGVAPTQLTANTVNVMTIHGSKGLQFPVVFLIDATHGFNKGAARENAVVDAVAGVGIRYMDDQRVIYDTPQRQAVIEEIQRGERAEDLRVLYVALTRAEQRLVITGSFNEEMRTQSLVGSWQRWQKAYQSKNLLIGPQPRITANSFMDWVGLALARYPEFNAQQLSRGNVTLEESTLADTKVTGLAADPHFIAKTYTALDVSDGLAKIGQNASANVTEKNNTVATDTSEQKIEQILRYRYPHLVATKTTAYQSVTDVKRVFEDPDTRDMARWDYDQQQKVKTQGIYLNNNFDVPAFIQQTTHEPVATEIGTATHLVFQKLPLDEGPINLEFVDQEIQKLVGEKLINPVVAARISREGIVAFYQTAVGQKILKHPADYHREVPFSMIMNGHELFKGVNVSDDERILIHGIIDGYLKNDEGIILVDYKTDHLNKDYRDFDLARIKDRYRGQLELYKEALNLMEGIPVVQMGLYLLELGEFVLFTKEGD
NODE_17_length_48779_cov_984.817_ID_9507	fig|1358027.6.peg.359	peg	NODE_17_length_48779_cov_984.817_ID_9507_23484_24419	23484	24419	+	Maltose operon transcriptional repressor MalR, LacI family		FIG00008778	ff	ttggcgacaattaaagatattgcacagaaagcaggggtatcggtttcgactgcttctcgagctttaaaccataatccacgaattagtgaaaaaacacgacaacgaatagcgacgattgctaaagagttgggttatcaaccaaattacaatgcacagaacctaacacggggcgaatcaaacatggtcggaattatttttccagtaaccagtaatactgcgcctgccaacccgttccatattgacttattacggggaattagcatggcattaaagccgattcactatgaaatggttgtggcaattgcgccaactacgaccgaccttttacaaaatgtgaaatcgatggtcgaacagtcgaaggtgcataactttttagtactttatacggttaaagatgaccccattactaattacctgcgccaaaataaccttaattttgtggtaatcggtcatccagataaagcccaagatcgctttgtcgacaatgataacgtagcggcagggcaagcggcgactgattatctgatggatcatcaggaggtcagccaccccgtctttcttcaatctgcaagtaattgggcatttgaacaggatagacatcaaggttatgaacagagtatgcaaaatcatcatcttcctgctcttagctggcgatattcaccaacggggaccgcagttaaagattttattaaacaacatccgcaaatcgattcaattgtttgtgttgatgacttgttgctggtacgattaatacggcaactacaagaatttaatttaccaactatttgttttaacaatagtcggttgatggggatgttaattaatcaagaagaaaaggttgacttacaaccccgcaaattgggtcaacaagcggttgaattactttttaatccagaagagcaattccgaatcgttgattttaaaataaatagttga	MATIKDIAQKAGVSVSTASRALNHNPRISEKTRQRIATIAKELGYQPNYNAQNLTRGESNMVGIIFPVTSNTAPANPFHIDLLRGISMALKPIHYEMVVAIAPTTTDLLQNVKSMVEQSKVHNFLVLYTVKDDPITNYLRQNNLNFVVIGHPDKAQDRFVDNDNVAAGQAATDYLMDHQEVSHPVFLQSASNWAFEQDRHQGYEQSMQNHHLPALSWRYSPTGTAVKDFIKQHPQIDSIVCVDDLLLVRLIRQLQEFNLPTICFNNSRLMGMLINQEEKVDLQPRKLGQQAVELLFNPEEQFRIVDFKINS
NODE_17_length_48779_cov_984.817_ID_9507	fig|1358027.6.peg.360	peg	NODE_17_length_48779_cov_984.817_ID_9507_24483_25661	24483	25661	+	3-ketoacyl-CoA thiolase (EC 2.3.1.16) @ Acetyl-CoA acetyltransferase (EC 2.3.1.9)		FIG00000004	isu;CBSS-246196.1.peg.364 isu;Serine-glyoxylate_cycle isu;Serine-glyoxylate_cycle isu;n-Phenylalkanoic_acid_degradation isu;Ethylmalonyl-CoA_pathway_of_C2_assimilation,_GJO isu;Polyhydroxybutyrate_metabolism isu;Polyhydroxybutyrate_metabolism isu;Mevalonate_Branch_of_Isoprenoid_Biosynthesis isu;Isoleucine_degradation isu;Fatty_acid_metabolism_cluster isu;Biotin_biosynthesis isu;Lysine_fermentation isu;Isoprenoid_Biosynthesis isu;Acetyl-CoA_fermentation_to_Butyrate	atggagaaggtttacattgttgctgctcagcgaacaccaatcggtaagtttaacggtcagttagcttcaaagtctgcagttgaattaggagcgattgcaattaacgcggctgttgaaaaggcaaagctcagtggaaacgatattgaccaagtattaatggggaatgttattcaagcaggaacgggacaaaatccagctcgccaagcatcgatggccgctggcttaggtgagcaggttccggcaataacgattaatgacgtctgtgcgtcgggaatgtccagtgttgacctggcagcaagtttgattcgcgcaggacaagctaatgtaattgttgccggggggatggaaagtatgtctcaagctccttatgtccttcctaaggcacggaatggctatcggtttgggaacggaaccttacttgatgcaatgcaaagtgatgctttaaatgacgtttatggcggttatccaatgggaattactgctgaaaatatcaatgataagtatcagattactcgtcaccaacaagacgaatttgctttgatgagccaccaacatgcggtaaaagctcaaaaagcaggctatttcgattcagaaattgtgcccgttgaagttgagcagaaacgaaccactgtaactgtaaaggttgacgaagcaccacgaccagatacttccctagcggctttagcgaaattaaaaccagcttttaaatctgacggaagtgtgactgcaggaaatgcctcgggaattaatgatgggggagctgccttagttcttgcttctgaaagtgcagtcaatcaattaggattaactccattggctgagtggcaaggatctgcagttgttggtcttgatccagcattgatgggtctgggaccatattatgcaatcaagaagctcttaaaaaatcagcagatggcggcagatgacgtggatacttacgaaattaatgaagcgtttgcgacccaagcccttgtctgtcaggacttgcttcatcttgatcctagtgctgtcaatccttggggtggagcaattgcgttaggccatccagttgggtgttcaggcgcgcgaattatcgtcacgatgattaataaaatgcattgggataatcatgaactcggcattgcttcactgtgtgtcgggggcggaatgggtgaagcggttctgcttaagaaaatttag	MEKVYIVAAQRTPIGKFNGQLASKSAVELGAIAINAAVEKAKLSGNDIDQVLMGNVIQAGTGQNPARQASMAAGLGEQVPAITINDVCASGMSSVDLAASLIRAGQANVIVAGGMESMSQAPYVLPKARNGYRFGNGTLLDAMQSDALNDVYGGYPMGITAENINDKYQITRHQQDEFALMSHQHAVKAQKAGYFDSEIVPVEVEQKRTTVTVKVDEAPRPDTSLAALAKLKPAFKSDGSVTAGNASGINDGGAALVLASESAVNQLGLTPLAEWQGSAVVGLDPALMGLGPYYAIKKLLKNQQMAADDVDTYEINEAFATQALVCQDLLHLDPSAVNPWGGAIALGHPVGCSGARIIVTMINKMHWDNHELGIASLCVGGGMGEAVLLKKI
NODE_17_length_48779_cov_984.817_ID_9507	fig|1358027.6.peg.361	peg	NODE_17_length_48779_cov_984.817_ID_9507_25972_27321	25972	27321	+	Sugar transporter		FIG00847390	ff	atgagtcaagaaaagtccacgggggctggattacctactctatcaaagagtaccatctggatgatcaactttggattccttggtgttcagacagcttttactctgcagagttctcaaatgagtcggattttccaaactattggggccgaccctaacaaccttggctggttcttcatcttaccaccattagctggtttgattgttcaaccaatcattggttattattcagaccgtacatgggcaccaaaattaggtggtcggcggttgccatacttactattgggaatgattgtagctgttatcgttatgattttgcttcctaattcaggaagtttcggtttcgggtatggttcgcttgctgccctttggttcggtgcaattactgttgctttacttgacctttcatcaaacgtggcaatgcagccatttaagatgatggttggtgatatggttaacgatgaccaaaagagttatgcctatgggattcaaagtttcttatctaacacaggtgctgtgttagctgccgttttcccattcattttaactgcttggtttggggttcgtaacactgcaaaacgaggcgttgttccagattcagttattatcgccttctacgttggggcagccttgttagttgttactagtttatttacagttttccgggttcatgaatatgacccagcaacttacgcaaagtaccatggtatttctgaagatgataacaaagagggtggaaattggttcacactcttaaagcatgcaccaaaggcattctggacagttacccttgttcaattcttctgctggtttgcattccagtacctctggacatactcagctggggctattgccaaaaacgtttgggatactgttgatgctacctctgctggttatcaggctgctggtaactggtacggtgtgcttgcggctgttcaatcaatcgctgcggttatttggtcatacgttttagctaaggtgccaaacaagtaccacaagcttggttacagtggtagtttacttcttggtgctcttgggttcatttcagtgttctttgttcatgatcaatggacgttgattgtttcatacacccttgtcggaattgcttgggctgcgatgaacacttacccattaacaattgttacaaacgcattgactggtaagcacatgggtacataccttggattattcaacggttcaatttgtttaccacagattgttgcttcattattgagttttgctttattcccattatttggacactcacaagttcacatgtttatccttgctggtattgtaatggctcttggtgctctttcagttgccacaatcaaggaaacttatgctgaatag	MSQEKSTGAGLPTLSKSTIWMINFGFLGVQTAFTLQSSQMSRIFQTIGADPNNLGWFFILPPLAGLIVQPIIGYYSDRTWAPKLGGRRLPYLLLGMIVAVIVMILLPNSGSFGFGYGSLAALWFGAITVALLDLSSNVAMQPFKMMVGDMVNDDQKSYAYGIQSFLSNTGAVLAAVFPFILTAWFGVRNTAKRGVVPDSVIIAFYVGAALLVVTSLFTVFRVHEYDPATYAKYHGISEDDNKEGGNWFTLLKHAPKAFWTVTLVQFFCWFAFQYLWTYSAGAIAKNVWDTVDATSAGYQAAGNWYGVLAAVQSIAAVIWSYVLAKVPNKYHKLGYSGSLLLGALGFISVFFVHDQWTLIVSYTLVGIAWAAMNTYPLTIVTNALTGKHMGTYLGLFNGSICLPQIVASLLSFALFPLFGHSQVHMFILAGIVMALGALSVATIKETYAE
NODE_17_length_48779_cov_984.817_ID_9507	fig|1358027.6.peg.362	peg	NODE_17_length_48779_cov_984.817_ID_9507_27410_29662	27410	29662	+	Maltose phosphorylase (EC 2.4.1.8) / Trehalose phosphorylase (EC 2.4.1.64)		FIG00043765	isu;Trehalose_Uptake_and_Utilization isu;Trehalose_Biosynthesis	atgaaacgtacatttgatattgccccttggcatgttgctactcacaaatgggacccacaagacaagcgtttacaagaatcaatgactagtttagccaatgaaaatcttggtatgcgtggattctttgaagaaggttacagtggtgaccatatggaaggtatttacctcggtggagtttggttccctgacaagactcgtgttggttggtggaagaatggttatcctaagtactttggtaagatgatcaacgctgtcaacttcatgaagttaatcattaaggttaatggtgaacaactcgatttagcaaagcaaacaccaaaagactttaagcttgatcttgacatgaagcgtggtgttttagaacggcgctttactgttgaaattggtggtactgaaatgtacttcaattttgaacgttttgttagtgttacccaaaaagaattagttggtcaacgtctccacattaagaaccgtggcgacagtgatgctaaggttgaaattaccagcatgattgatgctgatgtatataacgaagacgctaactacgatgaacaattctggaacgttttaggcaagtctgctgatggcgaacatgctgaattaacttctatgactaagaagaatgattttggtactccacaattcatcgttggaatgaagactacttcaaagactaaccttgaccacgtagatgatggtactgacgaaaagcacgcttacaacacatttgttggtactgtagctgctggtaaagaagttaactttgaaaagcgtagtatcgtaatgacttctcgtgattacgattctcaagcagatattgaaaagaacttggatgtattaggcgaccaacttgataatcaaagttttgacgatttactcgatccacatattaaagaatgggcagatcgttgggttaagtctgatgttgaaattgaaggtgacgaaggagctcaacagggtattcgtttcaacctcttccaactcttctctacttactacggtcaagattaccgtcttaacatcagtccaaagggattcactggtgaaaagtacggtggtgctacttactgggatactgaagcttactgtattccagtttaccttggggttgcagacccagaagttgcacgtaacttattaatgtaccgttacaagcaattagatggtgcctttgttaacgctaaggaacaaggacttgatggtgcattattcccaatggttaccttcaacggtatcgaatgtcacaacgaatgggaaattacctttgaagaaattcaccgtaacggggacattgcctttgccatttacctttacactaagtacactggcgacaagtcatacgttcttaacgaaggggcagaagttcttactgaaatttctcgtttctgggctgaccgtgttcactactcccaaaacaagaacaagtacatgcttcatgccgtaactggtcctgatgaatacgacaacaacgtaaacaacgactggtacactaacctcctttgtcgctggactcttcaatacacccttgacatcttagaccaagtagatgaaaaggtagctaagaagcttaatgtttcagaagacgaaaagcgtaagtggaaggggattgtagacaacatgtaccttccttacgacaaggaaaaggacatcttcccagaaaacgatggcttcatggacaaggacttgactccagtttctgaaattccaagtgatcaattaccacttaaccaacactggtcatgggataagatcttacgttcaccatacgtaaaacaaggtgacgttatccaaggtctctgggacttcattgatgactttactaaggaagaaaagaagaacaactttgacttctacgaacaatttactgttcacgaatcaagtctttctgcttctgtttactcaattatcgctgctgatattggttatgaagacaaggccgttgaattgtatgaacgttcagcacgtcttgaccttgataactacaacaacgatacttctgatggacttcacatcacttcaatgactggttcatggcttgatattgttcaaggatttgctggtatgcgtgttcgtgatggtcaattgcactatgcaccattcttacctaagaagtgggattcataccagttccgtcaaatgttccgtggtcggatcttgaaggttaaggttgacaagcatggtactaagatcgatcttgtatcaggtgacccaattaccatcgaccttgacggtaagaagcttgaattaaagtaa	MKRTFDIAPWHVATHKWDPQDKRLQESMTSLANENLGMRGFFEEGYSGDHMEGIYLGGVWFPDKTRVGWWKNGYPKYFGKMINAVNFMKLIIKVNGEQLDLAKQTPKDFKLDLDMKRGVLERRFTVEIGGTEMYFNFERFVSVTQKELVGQRLHIKNRGDSDAKVEITSMIDADVYNEDANYDEQFWNVLGKSADGEHAELTSMTKKNDFGTPQFIVGMKTTSKTNLDHVDDGTDEKHAYNTFVGTVAAGKEVNFEKRSIVMTSRDYDSQADIEKNLDVLGDQLDNQSFDDLLDPHIKEWADRWVKSDVEIEGDEGAQQGIRFNLFQLFSTYYGQDYRLNISPKGFTGEKYGGATYWDTEAYCIPVYLGVADPEVARNLLMYRYKQLDGAFVNAKEQGLDGALFPMVTFNGIECHNEWEITFEEIHRNGDIAFAIYLYTKYTGDKSYVLNEGAEVLTEISRFWADRVHYSQNKNKYMLHAVTGPDEYDNNVNNDWYTNLLCRWTLQYTLDILDQVDEKVAKKLNVSEDEKRKWKGIVDNMYLPYDKEKDIFPENDGFMDKDLTPVSEIPSDQLPLNQHWSWDKILRSPYVKQGDVIQGLWDFIDDFTKEEKKNNFDFYEQFTVHESSLSASVYSIIAADIGYEDKAVELYERSARLDLDNYNNDTSDGLHITSMTGSWLDIVQGFAGMRVRDGQLHYAPFLPKKWDSYQFRQMFRGRILKVKVDKHGTKIDLVSGDPITIDLDGKKLELK
NODE_17_length_48779_cov_984.817_ID_9507	fig|1358027.6.peg.363	peg	NODE_17_length_48779_cov_984.817_ID_9507_29681_30343	29681	30343	+	Beta-phosphoglucomutase (EC 5.4.2.6)			idu(1);N-Acetyl-Galactosamine_and_Galactosamine_Utilization icw(1);Trehalose_Uptake_and_Utilization	atgaagtttgaagatttgaaaggttttgcatttgaccttgacggtgttattgctgacactgctcgttttcatggtcaagcatggcaccaattagctgacaaggttggaactgaatggactccagaattggctgacgcattaaagggtgttagtcggatggattctttggaattaatcttgaaggctggcggccatgaaaatgactatactcaagaagaaaaagaagctttggcaactgaaaagaatgataactatattaaattagttgaaacgctaacacctgctgatattcttccaggaatgaaagatttcttagatgaattgaaagctaatggttaccacattgtattagcttctgcttctaaaaatgcgccaaaggttcttaagtatttgcaattaactgattactttgaaggaatcgttaatccagcaaacttaagccatggtaagccagatccagaaatttaccaagaagcagctaaattaatggatcttccagctgaccaagtagcaggacttgaagatgcccaagccggaattgaatcaattaaccgtgctggtgaattatcaattggttttggtgctgatttgcaggatgctgatgttaagttcgataagactggtgacgtatccttggctgctattaaagcgcaaatgaattaa	MKFEDLKGFAFDLDGVIADTARFHGQAWHQLADKVGTEWTPELADALKGVSRMDSLELILKAGGHENDYTQEEKEALATEKNDNYIKLVETLTPADILPGMKDFLDELKANGYHIVLASASKNAPKVLKYLQLTDYFEGIVNPANLSHGKPDPEIYQEAAKLMDLPADQVAGLEDAQAGIESINRAGELSIGFGADLQDADVKFDKTGDVSLAAIKAQMN
NODE_17_length_48779_cov_984.817_ID_9507	fig|1358027.6.peg.364	peg	NODE_17_length_48779_cov_984.817_ID_9507_30420_30905	30420	30905	+	FIG00746361: hypothetical protein		FIG00746360	ff	atgaaaagaaaaatcgttataataacaaccatcattctaattagttgcttatgggtagtagttacaattaactttaatcggccgtcccttcagccagttcaagatgaaacacagtcaagtcaacagccgcggccaaaatttaccgaccaacaaattggggttttggcgggattagcaatatctcccgactggttaaaacaaaatattgctgcaaatcaactcgtttatggaattgttaagccctctgataccgttccagcaggagtaaatgattatagctatttagtagccactgacgatcaagatggaacggcaattttctttaaagttgaaggccagactgtgatcataaaatatacttctcagcgaaatgcaaaattaaaaacaaaggacttaaccttggcgcaactaagaaaagaattctaccaaacgaggtcacaaaaaaagcaagtagataactatgtagcaggattgcggaccgagtaa	MKRKIVIITTIILISCLWVVVTINFNRPSLQPVQDETQSSQQPRPKFTDQQIGVLAGLAISPDWLKQNIAANQLVYGIVKPSDTVPAGVNDYSYLVATDDQDGTAIFFKVEGQTVIIKYTSQRNAKLKTKDLTLAQLRKEFYQTRSQKKQVDNYVAGLRTE
NODE_17_length_48779_cov_984.817_ID_9507	fig|1358027.6.peg.365	peg	NODE_17_length_48779_cov_984.817_ID_9507_30993_31613	30993	31613	+	GTP pyrophosphokinase (EC 2.7.6.5)		FIG01969905	ff	atgtcaatttatggcccatatgagcagattttgtcaaatattctttccctcacaactgatcggatcaaagagctaaatcggcaaacagtgcaggataagcaaccaaaactttatgaacatttaattgcccgggtgaagacttccgagagtatggcggaaaaatgccaacgaaaaggctatccggtctctactgaatcggccttacgaaaatgtcgcgatgcagttggaatcagaattgtttgtaatttcatcgatgatattgaccgttgcctttgccaattacgtcaagctgactggtgtgaggttattaaggaaaaagattatattacaaatgcaaagccaaatgggtatcggagctatcacgtcattattgatgaaacagttccatatcaagatattgaaggaaataacccgggacatttttatgttgaaattcagttacgaacgatcgcaatggattcatgggcaagtcttgaacatgagatgaaatataaacataatattaaaaatccagagcgaattggtcgcgaacttaaacgatgtgctgaccaattagcatcatgcgacgttcaaatgcaaacaatccggcaattaattaattctagtgaggaaggcgaataa	MSIYGPYEQILSNILSLTTDRIKELNRQTVQDKQPKLYEHLIARVKTSESMAEKCQRKGYPVSTESALRKCRDAVGIRIVCNFIDDIDRCLCQLRQADWCEVIKEKDYITNAKPNGYRSYHVIIDETVPYQDIEGNNPGHFYVEIQLRTIAMDSWASLEHEMKYKHNIKNPERIGRELKRCADQLASCDVQMQTIRQLINSSEEGE
NODE_17_length_48779_cov_984.817_ID_9507	fig|1358027.6.peg.366	peg	NODE_17_length_48779_cov_984.817_ID_9507_31615_32280	31615	32280	+	Regulation of D-alanyl-lipoteichoic acid biosynthesis, DltR		FIG00055520	isu;Teichoic_and_lipoteichoic_acids_biosynthesis	atgcgaatccttgtagcggaagatgaacagcagctatctcatgtattaagttcagcgatgacagcaagtggttatcaagttgatattgctaataatggccaagaagccgttgagcaggcgaaagaaaatgcctatgatgtcataattttagacatcatgatgcctgttaaatctggactggaagcattaaaggaaattagagcaactggtaatcgcacatatattatgatgttaacggcaatgggtgaagaagatgataaggtaactggtcttgatgccggtgctgacgattatttaactaagcccttttccttaaaagaactacttgctcggttgcgctcccgtcaacgccgagatgattcttaccaagtagatgttcttgaatttggtgatttgactcttaatggtaacgatcaatcgcttgaaagtcgcaattcgattagtttaacgaatcgggaaaatcgtttacttcagtattttattttgaatgccaataaagaactatcagtaaatgaacttatcagtcacgtttgggatgagaatgacaccgttgatcaggaagatctctggattaatatctgttatttacggcaaaaattacaggcaattcaatctcaagtaacaattagtggtgaaaaaactggaccgtttatgattgcatgctag	MRILVAEDEQQLSHVLSSAMTASGYQVDIANNGQEAVEQAKENAYDVIILDIMMPVKSGLEALKEIRATGNRTYIMMLTAMGEEDDKVTGLDAGADDYLTKPFSLKELLARLRSRQRRDDSYQVDVLEFGDLTLNGNDQSLESRNSISLTNRENRLLQYFILNANKELSVNELISHVWDENDTVDQEDLWINICYLRQKLQAIQSQVTISGEKTGPFMIAC
NODE_17_length_48779_cov_984.817_ID_9507	fig|1358027.6.peg.367	peg	NODE_17_length_48779_cov_984.817_ID_9507_32292_33539	32292	33539	+	Regulation of D-alanyl-lipoteichoic acid biosynthesis, sensor histidine kinase		FIG00022445	icw(1);Teichoic_and_lipoteichoic_acids_biosynthesis	atgattcaacgttttcgctataaatttattgcaatctcaactgcggcattattatttgtaattttgacaattgttggcagtatttgcaccctcacttactatcaatcgcaccaagaaattgaacgggtattgacgattttggtaaataacgacggccaaattccccgaaaagggatccggactactgacaatagtcaacctcaattttcacgtgagggccttcatcaatatcgttattttgctgtactggtcaataataaaaatcaagtaacggaagtgcaagacgatcatattgcaaccgttacgccacaggatgcccgggcaatgacagaccggcttataagaagaaaggtgcatagcggacagttactatatcaaggggtaaattatgcttataagattcggaataaagacggtgagaaagtaattgtctttcttgatgagtcactcctcatggcccggacacgatcactaatgcatacagggttgatcttaggggtaattgttttagttctgtacactattgttttaaccctttactcccgtcgtgcaattcggccaattattgaggcagagcagcggcaaaaagaatttataactaatgctagtcacgaactaaaaacgccattgacagttatttcggcgaataatgaaatgcaagagattatcaatggtgagaatgaatggacaacaagcaccaagcaacaggttactcgcctgacaaagttaattaataacctggtgtcacttgcacgcatgcaagagcgaccgacattaacgatggtgccggtaaatgtaagtcaaattgccggggatgtggctagtagtttcaagagtgtgatttcaaccgagcagaaacaattcaatgtccagattgatgaaggcttggtagcaaatgctgatgaaaatacactacgggaactgttgaatattttgcttgataatgcgaataagtattgtgatcctcagggtgaaattgattttacagtggcctcacctaatcatagcaagaatatcgttattacgattgcgaacagctataaggatggtaaaagtctggatgttaaaaaattctttaatcgtttttaccgggttgatgaatcgcatactcaaggaaaaaaggctggctttgggattgggctttcgatggctcaatatattgttaaacaatttaaagggaaaattacagcgaagtataccaatggtaaattagcttttatcgtgacgttaaaagaagtaggaaagtaa	MIQRFRYKFIAISTAALLFVILTIVGSICTLTYYQSHQEIERVLTILVNNDGQIPRKGIRTTDNSQPQFSREGLHQYRYFAVLVNNKNQVTEVQDDHIATVTPQDARAMTDRLIRRKVHSGQLLYQGVNYAYKIRNKDGEKVIVFLDESLLMARTRSLMHTGLILGVIVLVLYTIVLTLYSRRAIRPIIEAEQRQKEFITNASHELKTPLTVISANNEMQEIINGENEWTTSTKQQVTRLTKLINNLVSLARMQERPTLTMVPVNVSQIAGDVASSFKSVISTEQKQFNVQIDEGLVANADENTLRELLNILLDNANKYCDPQGEIDFTVASPNHSKNIVITIANSYKDGKSLDVKKFFNRFYRVDESHTQGKKAGFGIGLSMAQYIVKQFKGKITAKYTNGKLAFIVTLKEVGK
NODE_17_length_48779_cov_984.817_ID_9507	fig|1358027.6.peg.368	peg	NODE_17_length_48779_cov_984.817_ID_9507_33542_34723	33542	34723	+	FIG00745751: hypothetical protein		FIG00745750	ff	atgaaattttggcgacttaagattggaatatatgcagttgtttggagcctaataattggtatgctaacagcggcgtatttaaacttagttaactgggtaattgatttagtttggcatcaataccttgatacgacagttggtggtaaatggtatccgtttttagtatgtattccattgggatttttgattggtttcttgaatgaacgatggggtaattacccgttaacgattgaacaaatgctgacgcaggtaaggatgaaagggcaattaaattatcataattggtggaagtcttttattcttggcttattggccctcggcgcaggaggaagcatcgggccggaagcttctacaacagtcttaactagcagcatgattaattggcttggtgatcgtatgcgctgggcaacttcaatgcgccagaaagtttctctttggcatggtaaaatgcaaacgcaagatttagcccgtgctcctagattcagtcagctttttaaaagtaaatatcaacgaattcttgttatttcaggattggttgggattggaataataggcgcggcgattgtttttaagctttttcctgaagaaggtgtttttgggattcatcaccggatcattaattgggagtggatcaatttattaacgagtattccaacgcttatcattggaattgcttttgggtggctgtttgttcacttagaaaattgggctgcactgataattaatgcaaaaataagtaagatttggcaaggtgggatttttgggctaattttagcggttagctcgttgatcacaagcgatattatgttttccggtgaatttagaattgttccttttacccatgaagcctttaaccattccatcaccttcctattagttgtagcgctcgtaaaagccgtaatgagtaatttggggtttgcaatggggtggcggggaggaacgatttttccggctatcttttcgagtgtcgcggtaggaactgcctgtgcgatgatgttgcctggagacgtacgagtaaatgcaattgttgtgattgcggcaagccttacctttattttagaaaaaccattattaacaattgtcctgctgatattattagtgccgattgaactagctcctgtaatcattcttgtttgcttcttagtaggaaggattattaaactttttcctgctagtgaatag	MKFWRLKIGIYAVVWSLIIGMLTAAYLNLVNWVIDLVWHQYLDTTVGGKWYPFLVCIPLGFLIGFLNERWGNYPLTIEQMLTQVRMKGQLNYHNWWKSFILGLLALGAGGSIGPEASTTVLTSSMINWLGDRMRWATSMRQKVSLWHGKMQTQDLARAPRFSQLFKSKYQRILVISGLVGIGIIGAAIVFKLFPEEGVFGIHHRIINWEWINLLTSIPTLIIGIAFGWLFVHLENWAALIINAKISKIWQGGIFGLILAVSSLITSDIMFSGEFRIVPFTHEAFNHSITFLLVVALVKAVMSNLGFAMGWRGGTIFPAIFSSVAVGTACAMMLPGDVRVNAIVVIAASLTFILEKPLLTIVLLILLVPIELAPVIILVCFLVGRIIKLFPASE
NODE_17_length_48779_cov_984.817_ID_9507	fig|1358027.6.peg.369	peg	NODE_17_length_48779_cov_984.817_ID_9507_34875_36215	34875	36215	+	Glutamate--cysteine ligase (EC 6.3.2.2)		FIG00003631	idu(1);Glutathione:_Biosynthesis_and_gamma-glutamyl_cycle	gtgtttagcagaattggtcaattaatattcgataatgaagctgttgcaaagacttctgattttacaatgggtcttgagattgaaatgcaacgagtagacgaagatggcaacctaagccttgagccatatccgtcagcgattggggatgagaagactaatccatggattaccaatgattttttagaaacaatggctgaaatggtaactccttctgcccaacattctcttgatgcaatgcattatttgtatgttatcaataatacattgcgatcggctcttgctcccggtgagttattatggccgctatccatgcccccacgacttcctaaagataagactaaattgcggttagctaaaatgggaccgaaaaaagaagcttatttgaaggaatgggcaaaacgtcatggatactcgcaaggaacgccttgtggagcgcatattaacttgagtattgatcagcacattattgagctagtacttaatgctttcccagaacgctttaatagtgagcgtgaagtgcggaactatttatatactatcttggcacaaggttttgttcgatatcgatggcttcttacatatctttatggtgcaagcccaattgttgaagaaaattattttgaaccgggaaaagagttgcctcatccgattcggagcgtgcggcaaagtcaatacggttttgggaccaaatttaccggtgattttactaatctcgatcgttacattgcacggattgaagaaggagttaaagcagggattttaacatcggattacgaatttcatggtccagtgaggttcaaaggaaacacggatttaaaaaagttgcctgaacatggaattgagtatttagaattacgaatgctcgatttagatcctagcagttcagtaggagttcgaactggtacactaagatttattcgcttattagcaagctacttgatcatgcagccgccattaaaagaaaacgaagtagaagaaatgttggtgactgccgataaaatgaatgaagttgtggccgaggaaaatccccaagcaatttgtagatatcaggccaaagctcgtgctgttctcaaaagtttagagcggtatgccaatcaaatccaactcggtccagaatattccgaagttctggaagacttagaagatcgggtcgagaatccactaactaccccgagtgctaaactcttaaactatgtaaaagatggctcactcaccgagtatgcattgcgtcgtgccaaacgttaccaacaagcggcacaggaaacaatccatcctttcaaaggttttgaagatggacgaatctatactgctgatgagcttcgaaaagaattaacattgtaa	MFSRIGQLIFDNEAVAKTSDFTMGLEIEMQRVDEDGNLSLEPYPSAIGDEKTNPWITNDFLETMAEMVTPSAQHSLDAMHYLYVINNTLRSALAPGELLWPLSMPPRLPKDKTKLRLAKMGPKKEAYLKEWAKRHGYSQGTPCGAHINLSIDQHIIELVLNAFPERFNSEREVRNYLYTILAQGFVRYRWLLTYLYGASPIVEENYFEPGKELPHPIRSVRQSQYGFGTKFTGDFTNLDRYIARIEEGVKAGILTSDYEFHGPVRFKGNTDLKKLPEHGIEYLELRMLDLDPSSSVGVRTGTLRFIRLLASYLIMQPPLKENEVEEMLVTADKMNEVVAEENPQAICRYQAKARAVLKSLERYANQIQLGPEYSEVLEDLEDRVENPLTTPSAKLLNYVKDGSLTEYALRRAKRYQQAAQETIHPFKGFEDGRIYTADELRKELTL
NODE_17_length_48779_cov_984.817_ID_9507	fig|1358027.6.peg.370	peg	NODE_17_length_48779_cov_984.817_ID_9507_37077_36349	37077	36349	-	Anthranilate synthase, amidotransferase component like (EC 4.1.3.27)		FIG00742716	ff	atgcatccacgaattgctattcctgcagatacattaactgaagctacaaacatcattaacgagcgaaatgctgccttcgcacctcgcccattaatcgaagccattatcaagtcaggtggacttcctgtaattttaccaagcgttgattcttctcttgctccaagctatcttgatctttttgacggaattatctttgctggaggaagtgatgtcgatccaacctttttcaacgaagaaccgcaccaaaaattaggtcctacatatcttaaacgagatcaatttgaaatcagtcttgctacagctgtatttaatgctggaaaaccaatgatggggatctgtcgtggaatgcaggtattaaatgttgcgcttggcgggactttataccaagacctttcggaaaatccccatcaaacccttaagcattcccaagatgccccaggaaattttccttcccaccacgttaatacaggcaaggcaagtcgattatttaacttagtaggacccagaccatatgttaattcacgtcatcatcaatcactaaatcagattgctgaaccacttcatgtaacagcatgggctgatgatcaggtgccagaagccgtggaaaccattaactctgatcaaattttagcagttcaatggcatccagaaaacatgtttaaacattatgattattcacgcgttatttttgctgacttaattgctagagcgaaaaaagcggttaaataa	MHPRIAIPADTLTEATNIINERNAAFAPRPLIEAIIKSGGLPVILPSVDSSLAPSYLDLFDGIIFAGGSDVDPTFFNEEPHQKLGPTYLKRDQFEISLATAVFNAGKPMMGICRGMQVLNVALGGTLYQDLSENPHQTLKHSQDAPGNFPSHHVNTGKASRLFNLVGPRPYVNSRHHQSLNQIAEPLHVTAWADDQVPEAVETINSDQILAVQWHPENMFKHYDYSRVIFADLIARAKKAVK
NODE_17_length_48779_cov_984.817_ID_9507	fig|1358027.6.peg.371	peg	NODE_17_length_48779_cov_984.817_ID_9507_37195_38061	37195	38061	+	oxidoreductase of aldo/keto reductase family, subgroup 1		FIG01239241	ff	atgcttgaattaactaatattaactcaacgttcaacttaaataatggggtcaagattccctgtgtgggatatggtacatttaggactccggcagatgtagctgaacaggccgtgaaagaagcaattgaaactggttatcgacacattgatactgcggctgtttacggaaacgaagaagcagtagggaaggggattaaggattcgggaattaagcgtgaagacctttttgtgactagcaaattatggaatactaatcgtggctatgaacaaacgaagaaggcttttcaagagacgcttgatcgtttgcagatggattatttagacctttacttaattcactggcccgccaatgaaaagcagtttggagatgatgctgccaagattaatgctgaaacgtggcgcgcaatggaagacctttacaatgaaggcaaaattcgggcaattggggtaagtaattttatgccgcaccatattgcggaattaatgaaaacagccaaagtagcaccagcagttgatcaaattgaggttcatcctggttggccacatacggaagaagttaagtacttacaagcacacaatatcttagtagaggcatgggctcctttaggtggtcaaggtgctaaagtattaactaacccaactatgattcaaatcgctgataagtatcaaaagacgccagcgcaagtctgtttacgttggattctccaacaggggattctttcattaccgaagtctgtccataaagaacggatgataagtaaccaaaatatatttgatttcgaattaactgatgaggatatgcgcaagattagtttattgccaaatcttggcggtcaatgtgctgatccagatgaggttgatttttag	MLELTNINSTFNLNNGVKIPCVGYGTFRTPADVAEQAVKEAIETGYRHIDTAAVYGNEEAVGKGIKDSGIKREDLFVTSKLWNTNRGYEQTKKAFQETLDRLQMDYLDLYLIHWPANEKQFGDDAAKINAETWRAMEDLYNEGKIRAIGVSNFMPHHIAELMKTAKVAPAVDQIEVHPGWPHTEEVKYLQAHNILVEAWAPLGGQGAKVLTNPTMIQIADKYQKTPAQVCLRWILQQGILSLPKSVHKERMISNQNIFDFELTDEDMRKISLLPNLGGQCADPDEVDF
NODE_17_length_48779_cov_984.817_ID_9507	fig|1358027.6.peg.372	peg	NODE_17_length_48779_cov_984.817_ID_9507_38187_39974	38187	39974	+	Glycerophosphoryl diester phosphodiesterase (EC 3.1.4.46)		FIG00002239	isu;Glycerol_and_Glycerol-3-phosphate_Uptake_and_Utilization	atgaaaaatgcctatcgcgcttttcgccaatactcttgccagttcaggaaaaattggcttgaatatttaatattatttggtggtcttgatatcgtaaaccagtttctggtaattcccttttttcgctggataactacctttatcctgcaggcaggagaaattccgtttatctcatatcaaaatattgtaattattctgactcatcacccattagttgtagtgagtcttttaattgaattaatatgcctaatgataatcatttatggtgaatttatgctcttgttgacgggctttcgtgaaattggcttgccagagtttagctggcgtcggatgtttaggcaaacacaagaaactttatcgttgttaaattttggatcgttaattctattattaggttactttttacttattattccatttgcggatattatctttcgaactcccctactggcgaaaattcaagttccccagtttattgttgattatcttacccgtaatgtgtggcttattggtggattgaccttgttctatcttttgatgacgatgatcggtattcgtttgatattgacaatgccattaatggcttaccaacacttacgattaagagctgctatgtctcagagctggcaaatgacaagtaagctaagatggttgaaatttttgattcaaattatactgattacaataattgtgggtgttataactgttattttttacctcatgatttaccttctccaagttgctctggacttattacccgggaaattatccttgattactgctatctttaacctgtcgatcttacagcttggtggtgaggtactagcggtatgggcaggaacaattatcttactggtagtcgttaacccgttaactagcattagtgagctggcgacaagtcctgaacacccatcacgaggtttgcttacctcctttatgcttgtttttcttgtaattgctttggcgacccttgcaaataatactttttacatgatgggaacggggattaaacgcccagcgactatctctcaccgaggagttgctgaaaaaaacggggtacaaaatactattccagcaatggaaaaaacaagtgaacttaggccagattatattgaaatggatttgcatgaaacaaaggaccaccagtttgttgtgatgcatgatgagaatcttaaagacctaacaggagtaaacaaaacacctcatgaactaacattgaagcaattaacacgactaactgcacgcgaaaatggctatcatgctaaggttgcgagttttgatcaatatttagcagcggctgagaaacatcatcagaaacttctgattgagataaaaacaacaccacatgattcaaagcagatgctccagaattttaatcgccggtatgggaagagaattttgcgagaccatgaccaagttcactcgctcgactacagtgctgtgactaaactaaaaaagattaatccgcggctaacagttttgtatattcaaccttataacttgggtaatccccagggagttgctgacggtttttcgatggaatattcaacattaaatcaggacttcattactcaagcccagtggcaacataaaccggtatatgcatggacggttaatgacaccgatttaatgaaacagactatgtataaccacgctaatgggataattaccgataatttaggggaattaaatgcggcaataaaagattttactggaaagcagagttacgctaatcgaattttaaactatattattgtcgttcccacaagtgggggaattgaaccgtaa	MKNAYRAFRQYSCQFRKNWLEYLILFGGLDIVNQFLVIPFFRWITTFILQAGEIPFISYQNIVIILTHHPLVVVSLLIELICLMIIIYGEFMLLLTGFREIGLPEFSWRRMFRQTQETLSLLNFGSLILLLGYFLLIIPFADIIFRTPLLAKIQVPQFIVDYLTRNVWLIGGLTLFYLLMTMIGIRLILTMPLMAYQHLRLRAAMSQSWQMTSKLRWLKFLIQIILITIIVGVITVIFYLMIYLLQVALDLLPGKLSLITAIFNLSILQLGGEVLAVWAGTIILLVVVNPLTSISELATSPEHPSRGLLTSFMLVFLVIALATLANNTFYMMGTGIKRPATISHRGVAEKNGVQNTIPAMEKTSELRPDYIEMDLHETKDHQFVVMHDENLKDLTGVNKTPHELTLKQLTRLTARENGYHAKVASFDQYLAAAEKHHQKLLIEIKTTPHDSKQMLQNFNRRYGKRILRDHDQVHSLDYSAVTKLKKINPRLTVLYIQPYNLGNPQGVADGFSMEYSTLNQDFITQAQWQHKPVYAWTVNDTDLMKQTMYNHANGIITDNLGELNAAIKDFTGKQSYANRILNYIIVVPTSGGIEP
NODE_17_length_48779_cov_984.817_ID_9507	fig|1358027.6.peg.373	peg	NODE_17_length_48779_cov_984.817_ID_9507_40524_40027	40524	40027	-	Substrate-specific component PdxU2 of predicted pyridoxin-related ECF transporter		FIG00058189	isu;ECF_class_transporters	atggaatctacttttcggttacgccgctcgattattgccgcaatgttattagcactaactcttgtcctcggtcgcttctttcttatccctattccatggacacatggtaacgtcaacttatgtgatgctggtgtattcattgctgccatgcttttaggaccaggagcagggacaattgttggtggctttggcggaatgttccttgaccttatttccggcttcccccaagatgccttattttcctttgccgctcatggtttagaaggatttatcagtggctggatttataaaaaatatggcaacaccacctggggcaaatggaccgcaatcttggccggaacaatcgtaatgattgcaatctactttatctgcaataccgttatgtaccatgtaattactggttttttaagtttgggttcaaactttatccaaggaatgatcggtggaatagtggcgttaattgttattaggcaattgaagaagcatcacgttggataa	MESTFRLRRSIIAAMLLALTLVLGRFFLIPIPWTHGNVNLCDAGVFIAAMLLGPGAGTIVGGFGGMFLDLISGFPQDALFSFAAHGLEGFISGWIYKKYGNTTWGKWTAILAGTIVMIAIYFICNTVMYHVITGFLSLGSNFIQGMIGGIVALIVIRQLKKHHVG
NODE_17_length_48779_cov_984.817_ID_9507	fig|1358027.6.peg.374	peg	NODE_17_length_48779_cov_984.817_ID_9507_40793_42142	40793	42142	+	NADH peroxidase Npx (EC 1.11.1.1)		FIG01317788	ff	atgaaggttattattgttggttgtacacatgcgggaacaattactgccactcaaattttacagaatcatccagaaacagaagtcacaatttatgaacggaatgataacgtttcattcctctcatgtgggattgcggtttacttgagcggtgatgttggtgatccagatgcgatgttttattcaagccctgaacaacttgctgccatgggtgcaacagttcatatgcaacataatgtaactgatattgaccctaagactaagacggtcacagtgacagatcttgtgacaggtgaaacaaaaaccgaccattacgacaagttagttgatactacaggttcttggccagtaattccaccaattgaaggtgtagatggtccgcatgtttatttatgcaagaattaccaccatgctaaagaattattcaacgttgctaaagatgcgcaacggattgttgtaattggtggaggctatattggggttgaattggtagaagcttacactcgtcaaaacaaggatgttacattgattgatggttcaccacggatgcttcataaatactttgaccgcgagtacactgatcggattcaacaagaatttgtagatcacggagctagttttgcctttgaccaacgagtaaccggatttgaaaatcatgaaaatggggtaaccgttaagacaaataagggcaactacgaggcagatattgctattctctgtgttggcttccgtccgaatactgacctcttaaagggtaaagtgaagatgcatgataatggggcaatcattacgaatgaatatatgcaatcatctgacccggatatttatgctgccggtgattcaacagctgttcactataacccaactggtaaggatgcgtatattccattagctactaacgctattcgacaaggaacaattgttggaacaaatctctttggcaatacgatgcgcgatatgggaacccaatctagttctggattaaacttatacgggacaacgatggtatcatctggattgactttggagaatgccaaggaagcgggctttgatgccgccgcggtaacaattgaggataactaccgtcccgaatttatgccgacaacaactcctgtattaatgacattagtttgggataagaagactcggcaaattcttggtggacagtttatgagtaagcatgatgtttctcaatctgctaacatcatttccttatgtatccaggataagcacacgattgattatttagcatttgttgatatgcttttccaaccacactttgatcgtccatttaactatgtaaatattcttggccaagcggcggtaaagaagcaagctgaattagaaaaataa	MKVIIVGCTHAGTITATQILQNHPETEVTIYERNDNVSFLSCGIAVYLSGDVGDPDAMFYSSPEQLAAMGATVHMQHNVTDIDPKTKTVTVTDLVTGETKTDHYDKLVDTTGSWPVIPPIEGVDGPHVYLCKNYHHAKELFNVAKDAQRIVVIGGGYIGVELVEAYTRQNKDVTLIDGSPRMLHKYFDREYTDRIQQEFVDHGASFAFDQRVTGFENHENGVTVKTNKGNYEADIAILCVGFRPNTDLLKGKVKMHDNGAIITNEYMQSSDPDIYAAGDSTAVHYNPTGKDAYIPLATNAIRQGTIVGTNLFGNTMRDMGTQSSSGLNLYGTTMVSSGLTLENAKEAGFDAAAVTIEDNYRPEFMPTTTPVLMTLVWDKKTRQILGGQFMSKHDVSQSANIISLCIQDKHTIDYLAFVDMLFQPHFDRPFNYVNILGQAAVKKQAELEK
NODE_17_length_48779_cov_984.817_ID_9507	fig|1358027.6.peg.375	peg	NODE_17_length_48779_cov_984.817_ID_9507_43176_42202	43176	42202	-	GMP reductase (EC 1.7.1.7)		FIG00001278	icw(1);Purine_conversions	atgaaaacattcgattatgatgatattcagttggtcccaaataaatgtgtgatcaagagccgtaaggatgcagatacaagcgtcaagtttggccctcacacattcaagatccctgttgtacctgcaaatatggagagcgtcatcgatgaagatttagcaatttggcttgcccaaaatgactattattacgtgatgcaccgctttaatccagagacacgagcagctttcgttaaaatgatgcacgaaaaaggattatttgcttcgatttcggttgggattaaggatgatgagtataagtttattgatcaactaaaatccgaacaattaaatccagagtatattacaattgatgttgcccatggtcattctgattttgtgatcaaaatgatccaatacatcaaagaaaaacttcccgacacttttgtaaccgcgggaaatgttgcaactcccgaagctgttcgcgacctcgaaaatgcaggggcagatgcgactaaggttggagttggccccggtaaagcctgcatcactaagctaaagactggtttcggtactggcggttggcaattatccgctattcgttggtgtgctaaagccgcgcggaaaccaatcatcgctgacggcggtattagacataatggggacattgctaagtctgtccgttttggcgcttcaatggtgatgattggctcaatgcttgccggtcacctcgaatcaccaggacatgtcatcaacattgatggaaaacaatacaaacaatactggggttctgcatctgaggttcaaaagggtgcttatcgaaatgttgaaggaaagcagatgctcgttccttaccgtggctccatcaaagataccttaactgaaatgcaggaagacttacaatcatccatctcttactcgggtggtcgtgaccttgaagctattcggaaggtcgattatatgattgtaaaagattcaattatgaacggcgatttttaa	MKTFDYDDIQLVPNKCVIKSRKDADTSVKFGPHTFKIPVVPANMESVIDEDLAIWLAQNDYYYVMHRFNPETRAAFVKMMHEKGLFASISVGIKDDEYKFIDQLKSEQLNPEYITIDVAHGHSDFVIKMIQYIKEKLPDTFVTAGNVATPEAVRDLENAGADATKVGVGPGKACITKLKTGFGTGGWQLSAIRWCAKAARKPIIADGGIRHNGDIAKSVRFGASMVMIGSMLAGHLESPGHVINIDGKQYKQYWGSASEVQKGAYRNVEGKQMLVPYRGSIKDTLTEMQEDLQSSISYSGGRDLEAIRKVDYMIVKDSIMNGDF
NODE_17_length_48779_cov_984.817_ID_9507	fig|1358027.6.peg.376	peg	NODE_17_length_48779_cov_984.817_ID_9507_43372_44670	43372	44670	+	Adenylosuccinate synthetase (EC 6.3.4.4)		FIG00000107	isu;Purine_conversions isu;SA:14-24 isu;CBSS-262719.3.peg.410	atgtcatcagttgttattgttggtagtcaatggggcgatgaaggaaagggtaagatgaccgattacctaagccaagaagcggacgttgttgttcgttcacaaggtggtaataatgcaggtcacacaattgcatttgatggtaagaagtttgccctccgtctagtgccatctgggatttttgctaaagacaagttagcggtgattggtaatggagtggttattaatccacctgcattattaaaggaattgcattatcttcaagacaacgggatcgacatttctggtttacggatttctagtcgttcacacatcaccttcccataccatattcttcttgataaatgtcaagaagaggcaaagggtgatcacaaggtgggaacgaccaagaatgggatcggtcctacctacatggataaggtatctcgtgttggtatccggatgtgtgacttacttgagaaagacacctttaaggaaaagcttgaacgtaacatcgctgaaaagaacgaattattcactaagttataccatgttgacccaattaactttgacgatatttttgaaagttactacgaatatggtcaagaattaaagcaatacgttactgatacagctcaaattgtcaatgatgcccttgatcaagataagaaggtcctctttgaaggtgcacaaggggttatgcttgatgttgaccaaggaacatatccatacgttactgcttctaacccaattgcggggggagtatgtactggtgttggcgttggtcctaacaagattgaaaccgttgttggaatttgcaaggcttactctacacgggttggtgctggtccattcccaaccgaattaactgatgaaatcggtgatcaaattcgtgaaacaggtcatgaatacggaacggttacgggtcggccacggcgcgttggttggtttgatagtgtcgcaatgcgtcatgcgcggcgggtttcaggaattagttgccttagccttaacttgcttgatgttttgactggcttgaaaactgttaagatctgtacttcatacaaacttgatggcaagcaaatcgattactacccagctagtttgaaggaacttgaacgttgtgaaccagtttatgaagaacttccaggatgggatgaagatattactggtgcaaagaagtttgaagacttaccaattaatgcacaaaactacttgaagcgggtaagtgaattatcagaatcaccacttgcaactgtttccgttggtgctgatcggattcaaacaatcatcgttaaagacccttgggaattagcacataaataa	MSSVVIVGSQWGDEGKGKMTDYLSQEADVVVRSQGGNNAGHTIAFDGKKFALRLVPSGIFAKDKLAVIGNGVVINPPALLKELHYLQDNGIDISGLRISSRSHITFPYHILLDKCQEEAKGDHKVGTTKNGIGPTYMDKVSRVGIRMCDLLEKDTFKEKLERNIAEKNELFTKLYHVDPINFDDIFESYYEYGQELKQYVTDTAQIVNDALDQDKKVLFEGAQGVMLDVDQGTYPYVTASNPIAGGVCTGVGVGPNKIETVVGICKAYSTRVGAGPFPTELTDEIGDQIRETGHEYGTVTGRPRRVGWFDSVAMRHARRVSGISCLSLNLLDVLTGLKTVKICTSYKLDGKQIDYYPASLKELERCEPVYEELPGWDEDITGAKKFEDLPINAQNYLKRVSELSESPLATVSVGADRIQTIIVKDPWELAHK
NODE_17_length_48779_cov_984.817_ID_9507	fig|1358027.6.peg.377	peg	NODE_17_length_48779_cov_984.817_ID_9507_44780_45565	44780	45565	+	FIG00747214: hypothetical protein		FIG00747210	ff	atgatgacccagccaacactaacagtagaaaaacattatttaaattggccacttaaccgtcctttaaatcaagctgacataatgcatgagttgggtgtgcatgcatccgatgaaaatggccaagatttaacgagtaaggtgatgatgaacctaactcaagtggatgttaacaaagcaggagaataccctgtgatgttaagtgtaatggataataacggacaaagtgcccaggcaaacatcaccctaaatattcagccgatgcggacacagaatgaaactaaggaaactgcaacgcccccaaagtcaagacggggatggctatgggttattatcgtaatcgtggttatcttatgtgcatggtgggcgatcagctctcataaccgacaagcggctaatcaagcggcaactgatagtcagcagagcagtcaaataagtaacaattcaagcagtatcagcgatttaacaaaagataatcaacgtcttgctaaccaagtggcagaacttaaaggggcaacccaacaataccagaaagaccatgaccaacaagcattagaaagccgacttgataagatccaaagtcaaacccaagacttgcaaaatcaagttcaaagtaacagcgtgaagcaagatttaaaccaagttaatgaaacggttaatgaagtacgggaaaacccagataatgggacgaaaattgtcaacaatctaaagaataaaggcgactttcaagaaatttggggaaatattagccaagaagtccagaagtggttagacgagtttgctaactag	MMTQPTLTVEKHYLNWPLNRPLNQADIMHELGVHASDENGQDLTSKVMMNLTQVDVNKAGEYPVMLSVMDNNGQSAQANITLNIQPMRTQNETKETATPPKSRRGWLWVIIVIVVILCAWWAISSHNRQAANQAATDSQQSSQISNNSSSISDLTKDNQRLANQVAELKGATQQYQKDHDQQALESRLDKIQSQTQDLQNQVQSNSVKQDLNQVNETVNEVRENPDNGTKIVNNLKNKGDFQEIWGNISQEVQKWLDEFAN
NODE_17_length_48779_cov_984.817_ID_9507	fig|1358027.6.peg.378	peg	NODE_17_length_48779_cov_984.817_ID_9507_45735_46274	45735	46274	+	Uracil phosphoribosyltransferase (EC 2.4.2.9) / Pyrimidine operon regulatory protein PyrR		FIG00000677	idu(1);De_Novo_Pyrimidine_Synthesis isu;De_Novo_Pyrimidine_Synthesis idu(1);pyrimidine_conversions	atgatggctcatgagatcttagacggctcaagtatgcaacgtgcattgacccggattacttatgagattatcgaacaaaataagggtgtcgataacttagtatttgttggaattaagacgcggggggtatatttagcaaagcgcctcgccaagcgactaaatcagttggaaaatgtagaaattcccgtggcagcacttgacgtctctctttaccgtgatgaccgtcatgtaccagactatactcaagaaccaaccgtaaaaactgatcaattagatattgatattactaacaaacatgttattttggttgatgatgtgctcttcactggacggactgttcgggcggccttagatgctttaatggatatgggacggccaaaccgaatttcattagcagtccttgttgatcggggacaccgtgaattaccaattcggccagattttgtcgggaagaatattccaactgcaatgaatgaaactgtccatgtagcagttgaagaatatgatggccatgaagatgtaacaattgagcataattaa	MMAHEILDGSSMQRALTRITYEIIEQNKGVDNLVFVGIKTRGVYLAKRLAKRLNQLENVEIPVAALDVSLYRDDRHVPDYTQEPTVKTDQLDIDITNKHVILVDDVLFTGRTVRAALDALMDMGRPNRISLAVLVDRGHRELPIRPDFVGKNIPTAMNETVHVAVEEYDGHEDVTIEHN
NODE_17_length_48779_cov_984.817_ID_9507	fig|1358027.6.peg.379	peg	NODE_17_length_48779_cov_984.817_ID_9507_46755_46369	46755	46369	-	FIG00748580: hypothetical protein		FIG00748579	ff	atgcgaaatataattcttaatccaacgaagcgccaagttcacaagatcaataagcggatcgaaaaagtttatcgtccgcgacagaaacaagcattaatagtatttactaccaatatcggtcaccatccaatttacaagattagccttgatacatttcctgcactggggacagggatttcgatgaccatggttagtgagattccggtagatgatattagcaaggaacaatatatcctccttctctatgccctttattctcactggaaaaaattaccattagtattccgtggctttactcccaaacaagtccggtggtttcagaaaaaatttggtacccgggtatttaatgagcattcaacggtggattggtggcgaaagataagataa	MRNIILNPTKRQVHKINKRIEKVYRPRQKQALIVFTTNIGHHPIYKISLDTFPALGTGISMTMVSEIPVDDISKEQYILLLYALYSHWKKLPLVFRGFTPKQVRWFQKKFGTRVFNEHSTVDWWRKIR
NODE_17_length_48779_cov_984.817_ID_9507	fig|1358027.6.peg.380	peg	NODE_17_length_48779_cov_984.817_ID_9507_46884_46997	46884	46997	+	hypothetical protein				atgcggtatgattggattagtgaggttagtattaatcgtgcaggacattggtttgcaattttattttggttaacgtggcgtgagcgagctgaaaataacgaacgagtaaaatag	MRYDWISEVSINRAGHWFAILFWLTWRERAENNERVK
NODE_17_length_48779_cov_984.817_ID_9507	fig|1358027.6.peg.381	peg	NODE_17_length_48779_cov_984.817_ID_9507_47467_48108	47467	48108	+	Transcriptional regulator, TetR family				atggatattcgtaaaattaatacgttaaatagaattaaggaaggatttattactgttttagatactaaaaagttatcagaatgtactactaatgatattgtaaatagtgctgaaatcagtaagaagaccttctacaattattatcaaaataagcaggatcttcttcatgaaattgagaatgatctattggaaggcctgaaagaagcgcttggaattgatcgtggagagctaaaagatgtcaagcatttaccaggtacagacgaaattaaggaattagcagaagtggcatttaatcatacattagctttttgtaatgaaaataagcatgcgttgtcaaatttgctttcctcaaatggagatatgcagttttatcaaatgattgttgaagtagcaaataatgaatttgatgcgcgagttccatatttgtttggggatataaatattaaagaagctaatgtaaagtcgccattgccattttcatttattaaaaccctctatatcaatacaattgttaacttgttaatgctttggggtgccgcaccagactctttaagcattaacgaaattaagtcaattgcaggtttgattcagaccaagtcaccagttgaattgattcaaatttatgaatcatatttaaactag	MDIRKINTLNRIKEGFITVLDTKKLSECTTNDIVNSAEISKKTFYNYYQNKQDLLHEIENDLLEGLKEALGIDRGELKDVKHLPGTDEIKELAEVAFNHTLAFCNENKHALSNLLSSNGDMQFYQMIVEVANNEFDARVPYLFGDINIKEANVKSPLPFSFIKTLYINTIVNLLMLWGAAPDSLSINEIKSIAGLIQTKSPVELIQIYESYLN
NODE_17_length_48779_cov_984.817_ID_9507	fig|1358027.6.peg.382	peg	NODE_17_length_48779_cov_984.817_ID_9507_48577_48173	48577	48173	-	FIG00742887: hypothetical protein		FIG00742886	ff	atgcaaaacccatttggtaataacaataatgataaccaaaatccgtttaacttaaacaatctccccctcccaccaaattacgctaaaatcgttaatgaccagggggatatccgaatcgccaaagtcggcttttcttggacaactctttggttcgggccactgccagctctttttcgcgcggattactataatttcattttaatgattgtattaaccctcgattatgctttggtagcccttttctttggacttaatgccctgctccaattcccatggccttctgttttctttggctttttctataatatgatgtacttccgacacctatttactaagggttatcgaccagctgaccagcgttcacgggaattacttacccgggcacggtattggaagggcaattaa	MQNPFGNNNNDNQNPFNLNNLPLPPNYAKIVNDQGDIRIAKVGFSWTTLWFGPLPALFRADYYNFILMIVLTLDYALVALFFGLNALLQFPWPSVFFGFFYNMMYFRHLFTKGYRPADQRSRELLTRARYWKGN
NODE_18_length_46241_cov_901.895_ID_9509	fig|1358027.6.peg.383	peg	NODE_18_length_46241_cov_901.895_ID_9509_62_649	62	649	+	Mobile element protein		FIG01306568	ff	atgtgtgacggttatggtggatatagtgatcgattatatccccaggcaaaatttgggtcatgtttattgaataaggagcaattgaagaactccaaagcataccgagttttacagctaatgcgaccgatctttcatgaagagaaacaattaacatattccaatcataaggaaaaactagtgcaacgtcggttgcacgtgaagcctttgatggataagttatatacttatttagaaaatatcagttttcctcaagggcgtttgaaagctgccattaataatgctttgaagctaagaaagcgagtatatcaaatatttgaagatggtcgagtgccgttaacgaataatccggttgaacaagcgattcgtccatcaactcttattcgaaagaatagcttatttgcgaaaagcactgctggagctcaggcaaatgccattttctatactttggtggcaactgcaaaccagaaccatttaaatatctacaaatactttaagtatctttttgatcacttaccaaaccgcaaggacgcaggacttgaggcttatttgccatggtcaaaagaaattcaagcagaatgccataaataa	MCDGYGGYSDRLYPQAKFGSCLLNKEQLKNSKAYRVLQLMRPIFHEEKQLTYSNHKEKLVQRRLHVKPLMDKLYTYLENISFPQGRLKAAINNALKLRKRVYQIFEDGRVPLTNNPVEQAIRPSTLIRKNSLFAKSTAGAQANAIFYTLVATANQNHLNIYKYFKYLFDHLPNRKDAGLEAYLPWSKEIQAECHK
NODE_18_length_46241_cov_901.895_ID_9509	fig|1358027.6.peg.384	peg	NODE_18_length_46241_cov_901.895_ID_9509_1093_761	1093	761	-	hypothetical protein				atgaataacttaagtcaaaacattgttaatcatcgtcatatattgcatttaacacaagaaaaactggctgaaaaagctaaaataagtgttaatttcttatcaaaacttgaacgtggagcaagccgtactgtatctgcagaaacacttcaacatctggcaaatgctcttaaaatcagtatggaagagctactaaacggtatcgatgaagaacactcttatactaaaggtccgtacgaaattcagttagatgaaatattagccagttactcacagacgcaacgcgaagaaatttgtaaaggaatcatcacaatattaaatgccagaatcgaataa	MNNLSQNIVNHRHILHLTQEKLAEKAKISVNFLSKLERGASRTVSAETLQHLANALKISMEELLNGIDEEHSYTKGPYEIQLDEILASYSQTQREEICKGIITILNARIE
NODE_18_length_46241_cov_901.895_ID_9509	fig|1358027.6.rna.15	rna	NODE_18_length_46241_cov_901.895_ID_9509_1323_1395	1323	1395	+	tRNA-Asn-GTT				tccggcatagctcagttggtagagcacctgactgttaatcaggttgtcgtcagttcgagtctgactgccggag
NODE_18_length_46241_cov_901.895_ID_9509	fig|1358027.6.peg.385	peg	NODE_18_length_46241_cov_901.895_ID_9509_1598_2296	1598	2296	+	FIG00749095: hypothetical protein		FIG00749094	ff	atgcgatttagtaaagcaatccttgttgcaaccagcataattgcaattgggctatgtacaagtggctgtagtagttctagcacgagttccaacagtagcaagagcagtgcccaagtctcatcagcaaaaaaagaggagtcacatattgtgggctcgtatcgtgatgatgccgatggagctgctattacccttaattcagatggaactgggacatatgtaatggcaaatccgacgcaggctgatattcatgaccaattgacctggaaaaaggaaaagaataattacatcattaatttaaatgatagtaattatgatacgccaattgatgcgcggctaaatgaagataatttgagccttgtaggtaacgatgaatggcctaatcagtcatttaaacgagttcatggtgactttgacgttgataatttcttaaaagaacaacatgcgaaaactaacagttctacaactaaggatactcattctaaggaatcatcgactcatgcccgcgcagcacttaaaaaatgggcgagtgaccaccacaaagacaccagcaagattgataatttgaaggctacgactgacctatctgagccagatgagggttgggcctttgttgatgataatggaactgaatatgccattgttcgaaatggaaaagtttacccacgtccggttattgatggtgatacgtcatctaattaa	MRFSKAILVATSIIAIGLCTSGCSSSSTSSNSSKSSAQVSSAKKEESHIVGSYRDDADGAAITLNSDGTGTYVMANPTQADIHDQLTWKKEKNNYIINLNDSNYDTPIDARLNEDNLSLVGNDEWPNQSFKRVHGDFDVDNFLKEQHAKTNSSTTKDTHSKESSTHARAALKKWASDHHKDTSKIDNLKATTDLSEPDEGWAFVDDNGTEYAIVRNGKVYPRPVIDGDTSSN
NODE_18_length_46241_cov_901.895_ID_9509	fig|1358027.6.peg.386	peg	NODE_18_length_46241_cov_901.895_ID_9509_2509_4008	2509	4008	+	Di/tripeptide permease DtpT		FIG01304279	isu;Proton-dependent_Peptide_Transporters	atgagtaaacaaaagaatttggatacctccttctttggacaaccgcgtggattgtcgacattgttcttcactgaaatgtgggaacggtttagttactacggaatgcgggctatccttctattctatatgtactacgctgttaccaagggtggtttgggtatggaccaagctaccgcagcatcaattatgtcaatttatggttcattagtttacctggccagtgttgtcgggggatggttatctgaccgtgtatggggatcgcgtcgaacggtcttcatcggtggtgtccttattatgtttggacatatcgctctgtcattaccatttggtgtgtcagcactttatgtatcaatcgctttgattgttattggtaccgggttattgaagccaaatgtttcagaaatggttgggggcttatacagtcctgaagatcgtcgtcgagactctggttttagtatgtttgtctttgggattaacttaggggccgctgttgctccttgggctgtcccttgggctgctaatggttttggcctaaaccttttccatggtgaaatgaacttccacgctggtttctcactagctgctatcggaatgttctttgggttagtacaatatgtagttgatggccggaagtatctttcaaaagatagcttatatcctgatgatccgatcgataaggaaagtttacgtccagtaattatttggtcaattgttggtgttattgcattagtgatcattcttggattgcttgcggcaatgggtcaattaaacatcaataatatcattacaatcattacggttattgctattgctttaccaatttactactttgtaatgatgttgaattccaagaaggttacaaaggatgaaaagtcacgggttgttgcttacattccacttttcattgctgctgctatcttctgggcaattgaagaatcaggttcagttgttttggccctctttgctgaacaacggactgttttacacattggtggctggcactttgctgctgctaacttccagacattgaacccattattcattatgatcctaacaccattcttcgttgcactttgggatcactggaaaaaacaaccaagtgctcctggtaagtttgctgctgggttagtaattgcaggtctttcatatgtttggatggcacttccagcaatgattcacggtacaactgccggacgggttagcccattctggttagttggttcatggttcatcgttgaaatcgccgaaatgttgatttcaccaattggtctttcagtaactactaaacttgcaccaaaagcatttaagtctcaaatgatgagtatgtggttcttggctgatgctgctggacaagcggttaacgcccaagttgttaagtactactcatcagctacagaagttccatacttcttaattatcggggcagtaagtatcgtcttcggattgatcctttgcctattcgttaagaagattcatggcttgatggatggtgtagactaa	MSKQKNLDTSFFGQPRGLSTLFFTEMWERFSYYGMRAILLFYMYYAVTKGGLGMDQATAASIMSIYGSLVYLASVVGGWLSDRVWGSRRTVFIGGVLIMFGHIALSLPFGVSALYVSIALIVIGTGLLKPNVSEMVGGLYSPEDRRRDSGFSMFVFGINLGAAVAPWAVPWAANGFGLNLFHGEMNFHAGFSLAAIGMFFGLVQYVVDGRKYLSKDSLYPDDPIDKESLRPVIIWSIVGVIALVIILGLLAAMGQLNINNIITIITVIAIALPIYYFVMMLNSKKVTKDEKSRVVAYIPLFIAAAIFWAIEESGSVVLALFAEQRTVLHIGGWHFAAANFQTLNPLFIMILTPFFVALWDHWKKQPSAPGKFAAGLVIAGLSYVWMALPAMIHGTTAGRVSPFWLVGSWFIVEIAEMLISPIGLSVTTKLAPKAFKSQMMSMWFLADAAGQAVNAQVVKYYSSATEVPYFLIIGAVSIVFGLILCLFVKKIHGLMDGVD
NODE_18_length_46241_cov_901.895_ID_9509	fig|1358027.6.peg.387	peg	NODE_18_length_46241_cov_901.895_ID_9509_4064_4894	4064	4894	+	hypothetical protein				atgaaaatcgcagtaagcagtgaccttcatttagatttaaatcatgctgatgttgcagaaattattactcaacaggcgcattatttaacccgtcaagaaattgaccattacttttttgtgggggatgcctttaatgattttgagcaaactagagtatattttgcagaactacaatcgcaattgcctatcacaaaggttcattatcttgccggtaaccacgatatgttaaaagggggcacttatgagcaattagaaaatttagatgatgatctatattttcataaccgatttatcgatattccccaaacaaactggcggattatcggtaacaatggttggtatgattattcgttttcaacgtatgaaagtaatgtaaaagaggtcgcaaaatggaagcgggcatattgggtggatcgtccaattatgcagccaatgaatgatccagaacgaatggcgattgttttagaccaagttgaagaagccctacaacaggctcacaatcaacaaaaacaggttatctttatgacccacttcgcaccgattagagaagctctctcgcatccacttattgagtctgcacggcgcgaacggatgtgggagatgacgacagcgatgttgggcagtagacacttaggagcgttactcgctaaattcccggaagtaaaagcagttttctatgggcaccttcattatgctcagccattaattaccgttggaaatattgaataccgcaatcaagcagttggcgtaaggcgcaaaaatagtggagaatgggaagggaaaagcctattagatcaatggattgaccgcctttatattaaaaaaatctag	MKIAVSSDLHLDLNHADVAEIITQQAHYLTRQEIDHYFFVGDAFNDFEQTRVYFAELQSQLPITKVHYLAGNHDMLKGGTYEQLENLDDDLYFHNRFIDIPQTNWRIIGNNGWYDYSFSTYESNVKEVAKWKRAYWVDRPIMQPMNDPERMAIVLDQVEEALQQAHNQQKQVIFMTHFAPIREALSHPLIESARRERMWEMTTAMLGSRHLGALLAKFPEVKAVFYGHLHYAQPLITVGNIEYRNQAVGVRRKNSGEWEGKSLLDQWIDRLYIKKI
NODE_18_length_46241_cov_901.895_ID_9509	fig|1358027.6.rna.16	rna	NODE_18_length_46241_cov_901.895_ID_9509_4995_5077	4995	5077	+	tRNA-Tyr-GTA				ggaggagtagcgaagtctggttaaacgcgacggtctgtaaaaccgttccttcgggttcggcggttcgaatccaccctcctcca
NODE_18_length_46241_cov_901.895_ID_9509	fig|1358027.6.rna.17	rna	NODE_18_length_46241_cov_901.895_ID_9509_5088_5159	5088	5159	+	tRNA-Gln-TTG				tgggctatagccaagcggtaaggcaacggtttttggtaccgtcatgcgctggttcgaatccagctagcccaa
NODE_18_length_46241_cov_901.895_ID_9509	fig|1358027.6.peg.388	peg	NODE_18_length_46241_cov_901.895_ID_9509_5253_5897	5253	5897	+	unknown				atgcctaaacaaggtcattttgcaaaaagcatgcgaactaaacaactaaatgattttaaagtgaaacgcaatgcgactggtgcgaccattgatgatgaacagttaacagatttcctagtggttcgctttgctttaacagctaagaagagggttcaatctggggctcgagaaactgctcaacggttcttgattgaaatttgtgattctttacaagaaaatgatggggatttacaagcgatcattccaaatttactagtgagccttaatgcccgggtaccttggcaattctatccagaaattttggaagaatgggatttgcttcaaaagtttttacaaaaagaacttccagcagtcccattagaaaaacgtctacgaattaagcacccagtcacaacacaagaaatggagacgttaattgcaaaattattggccagaaagattactacaattacgtttattaatcagccaggaattgatcaaaataagaaagatcagatggtgacaatgatgctgacaacgatctatcatgatcaaacaattgaatgggataaagtacggttgttactggcgccatttaagtttgaaattgcccctgaactagacgaagaaacgaaagactggttaaagaaattagcacaaaaataa	MPKQGHFAKSMRTKQLNDFKVKRNATGATIDDEQLTDFLVVRFALTAKKRVQSGARETAQRFLIEICDSLQENDGDLQAIIPNLLVSLNARVPWQFYPEILEEWDLLQKFLQKELPAVPLEKRLRIKHPVTTQEMETLIAKLLARKITTITFINQPGIDQNKKDQMVTMMLTTIYHDQTIEWDKVRLLLAPFKFEIAPELDEETKDWLKKLAQK
NODE_18_length_46241_cov_901.895_ID_9509	fig|1358027.6.peg.389	peg	NODE_18_length_46241_cov_901.895_ID_9509_6015_7415	6015	7415	+	FIG00745400: hypothetical protein		FIG00745399	ff	atggcagaaaaaaactattcacgtatttatctcgcaattggttcccttgcattactaacgtttatcggaattttgaatgaaacatcgatgaacgtcacatatccagaactatctgctcagtttaatgtatcgctcgatgttattcagtggattacaactggttatttattgatggtaacaattacaatggggactactgcctatctattacgccagtatcaagcacgttggttgcacttatttgcagtatcatttttcattattggtgacttgatgtgtgctttgactggtaattttcctattttgttaacggggagattgattcaagcaattgctactgggttagcaacgccaatcatgttccatttaatttttacggagattccgcgtgaaagaattggcatgatgaccggaatggctgcaatggttatttcgtttgcaccagcgttgggaccaacatatggtggggtcgtttcagaaatgctatcatggcggatgatcttttggattttactaccaattgttttgattagtcttgtatgtggtcaactttttattcgtaataaaccgcttggaaatgataaagcatttagttatggaagcttaattacactggcaattgcccttattagtatcattagtgcagtttcttcaattgggaaacaaggatttggcaagcaattttggcttttattattggtagcaattattttctttagcgcctttatctatatcaataatcacggtaaatcagaattgtttgacttaaaggtgtttaagattgtcccattgcggctatcaactgtcacttattttaatttacagtttattaatattgggatttcgcttgttattcctatttacgttcaatatgttttgcactcttcggcaattgtcgcgggtcttattttatttcccgggtcattaatcggtgcttttatctcgccatttgctggaactttggccgatcgttatggctttgctacaccggttatttccggggggattcttttggttattgggacaagctgcttcagtattttccaacgtcatttaacgccattactaataacgatcttctttgttattttgcgaattgggtttaactttgctttttctaatacaatttccaatgcttcaatgttggttcaaccgcaaaatgcccctgatgtaaactcaatttttaatatggtccaacaatttgccggctcactgggaactagtcttcttgcctccacaattgctttattccaaatgagcaatagcggttcattgatgggacgtacgtatgctggaggacgatttgattttatcttattgggcgttttggcaatcattactttattaacaatggttactaactatcgcgtgcaacaaaagaaggaaagtatttctcaataa	MAEKNYSRIYLAIGSLALLTFIGILNETSMNVTYPELSAQFNVSLDVIQWITTGYLLMVTITMGTTAYLLRQYQARWLHLFAVSFFIIGDLMCALTGNFPILLTGRLIQAIATGLATPIMFHLIFTEIPRERIGMMTGMAAMVISFAPALGPTYGGVVSEMLSWRMIFWILLPIVLISLVCGQLFIRNKPLGNDKAFSYGSLITLAIALISIISAVSSIGKQGFGKQFWLLLLVAIIFFSAFIYINNHGKSELFDLKVFKIVPLRLSTVTYFNLQFINIGISLVIPIYVQYVLHSSAIVAGLILFPGSLIGAFISPFAGTLADRYGFATPVISGGILLVIGTSCFSIFQRHLTPLLITIFFVILRIGFNFAFSNTISNASMLVQPQNAPDVNSIFNMVQQFAGSLGTSLLASTIALFQMSNSGSLMGRTYAGGRFDFILLGVLAIITLLTMVTNYRVQQKKESISQ
NODE_18_length_46241_cov_901.895_ID_9509	fig|1358027.6.peg.390	peg	NODE_18_length_46241_cov_901.895_ID_9509_7530_9155	7530	9155	+	FIG00742219: hypothetical protein		FIG00742216	ff	atggtgagcaatcaggtttttacgctgtttatttgtcttgcaattggctttttgattggaaattataaaattgcgggtaaatttaatattggagcaacggtgggaacgttaattgtgaccttaatcgtggggcaaattgggagttttccccgggatgaaatgttgggaacgattttctttggcgccttcatgttctctgttggttatcggatcgggcctcagttattagttagtttgaaactatttgggagtcgaattttaatcgctagtattttctggatggttgttgcattcttagttgggtggagtcttttttccgcctttaagattggcccagggatcgctgccggagttatttccggggccctcacccagtcagctaccgttgccagttcgttgcaaacgattgggtcattaccagtcagtcaaagtgttagggcaacttatgaggcccaactcccagttgcctatgctttaacatatgtttttgggacattaggggtaattatctttttacgtgacctagcacctaaaattttggggatttcaattgctgaacagggtcctaaaatggctgaacattatcactttcatgctaaaaaccctaacccaacatggcgacgaacatatcgcattgcagatgattcaccgcttgtcggcaaaacgcttgaggaatttaatcgacggtctaattaccggattattgggttagctgcttttcatgatggcaaaatgactgaccaccttgaatatcaattgcgagctggcgacttgctaactgttattggttacgctgttcatttcgatcggttgatgcgagtaccaggattaacagaagtattgacgccaaccaatgcgccgcgtgaacgagcttttgttttggggaaaaactttaaaccgagtgaattagcccttctgcgtcaacacggggtttttgtgaacattcaagatccaatcagcggaaaccaacaattgattaaccagttgcgaccaggggatgtgatttcattgactgggaatacatcacgaaccaaagcaatcttaaaaaagatgggacgctggaaagctgcagatacagcgatgaattattctttattctctttaggaatcggttgtgcttcccttttaggaattatcgggctaaaattaaatagcattccgttgcaactagggaatggaacggcggctttgatcatgggactaatcctgagttcatggattgagcgtcaccgtgaccgtaaatcaatccctgtaacggtaactagctttcttcagagttttggactaacgctttttgtggggacagttggtttacaatcagctcaagcatttacaagtgcaattaagtcattaggtatcggggtcttatttattggggcgatgatttcaataatgccacatttgctaacgctgttctttggacgctatgtattgaagatggaacctcttgctttaattggagcgatgactggttcgggaacgatcgcagcggcaatgaatgagatttcgcaaaaagcaggtccagaaggtggcgcatattatgcggctgcctttactccggcgtttgtagttggtaatattggaattacattactagggccgatttttgtggcgctactatcataa	MVSNQVFTLFICLAIGFLIGNYKIAGKFNIGATVGTLIVTLIVGQIGSFPRDEMLGTIFFGAFMFSVGYRIGPQLLVSLKLFGSRILIASIFWMVVAFLVGWSLFSAFKIGPGIAAGVISGALTQSATVASSLQTIGSLPVSQSVRATYEAQLPVAYALTYVFGTLGVIIFLRDLAPKILGISIAEQGPKMAEHYHFHAKNPNPTWRRTYRIADDSPLVGKTLEEFNRRSNYRIIGLAAFHDGKMTDHLEYQLRAGDLLTVIGYAVHFDRLMRVPGLTEVLTPTNAPRERAFVLGKNFKPSELALLRQHGVFVNIQDPISGNQQLINQLRPGDVISLTGNTSRTKAILKKMGRWKAADTAMNYSLFSLGIGCASLLGIIGLKLNSIPLQLGNGTAALIMGLILSSWIERHRDRKSIPVTVTSFLQSFGLTLFVGTVGLQSAQAFTSAIKSLGIGVLFIGAMISIMPHLLTLFFGRYVLKMEPLALIGAMTGSGTIAAAMNEISQKAGPEGGAYYAAAFTPAFVVGNIGITLLGPIFVALLS
NODE_18_length_46241_cov_901.895_ID_9509	fig|1358027.6.peg.391	peg	NODE_18_length_46241_cov_901.895_ID_9509_9188_9907	9188	9907	+	Aspartate racemase (EC 5.1.1.13)		FIG00004410	isu;Glutamine,_Glutamate,_Aspartate_and_Asparagine_Biosynthesis	atgcaacaattttttacaattttaggtggaatggggacgctggcaacagagagttatgtacgtctgttagataagagaacgccaattcatcgtgatcaagattacttaaactatttagttgttaaccatgcaaccgttcctgatcgtactacatggattctcgatcatagtcaaccagatcctaatgaagccctgattgaagatattaaacagcaaagccttttgaatcctgcattctttgtcttaatttgtaatacagctcattactcttttgataagttacaggcagcaacggaaattccaattctcaacatgttgcaagaaacagttaatgagataaagaagattaagccggatacaaagcgagttggtctattagccactaagggaactttggcagctaacttatacgatccttatattgagaaggctgggtatgaacttatcaagcctactcctgagattgccgagatgacagaagacctgatttaccatgatattaaagaggctggtcattccgatggcaacaagtatcatgagctagtgcggaaaatgattgaagaacaaggagcagatgtagtcgttttaggttgtactgaattatcttttgcggaagagatggaccctgaaactacataccctgttgccgattcgcaatcaattattgttgatcgctcccttgaacgcgcattgaaattacgacaaaataataaaaattaa	MQQFFTILGGMGTLATESYVRLLDKRTPIHRDQDYLNYLVVNHATVPDRTTWILDHSQPDPNEALIEDIKQQSLLNPAFFVLICNTAHYSFDKLQAATEIPILNMLQETVNEIKKIKPDTKRVGLLATKGTLAANLYDPYIEKAGYELIKPTPEIAEMTEDLIYHDIKEAGHSDGNKYHELVRKMIEEQGADVVVLGCTELSFAEEMDPETTYPVADSQSIIVDRSLERALKLRQNNKN
NODE_18_length_46241_cov_901.895_ID_9509	fig|1358027.6.peg.392	peg	NODE_18_length_46241_cov_901.895_ID_9509_10063_10764	10063	10764	+	Transcriptional regulator, GntR family		FIG00621925	ff	atgagttcacctgtttatattcaaattcacaatcagttaagacaaaacattgaagatggtgagtggaaagttggcgataaaattcccgctgaacgcgaactcgctaatgattttggcgtcagtcgaatgactttgcggcaagcaattcaagcattagttgatgaaggaattcttgagcgaagagttggctctggaacttttgtcgctaatcgcaaagtccaagaaaagatgtcaggaataacgagctttactgaattaatgcacgcgacagggaagaaagctgctagtaagacgatttcttaccacttgacgatcccttcgcaaacagaggttgaaaagctaaagttagcccccgatgaacaggttttacgaatggaacgggttcgttatggaaatgatgtaccaatttgttatgaaattgcaactgttcctgctaacctcgttcaaaaatttagtaaggaagaaattaccacgtctttttatcggacactagaaaaaaaggcgaacctttatcctggtcatgcaacccagcatatttcagcaacgaaggcgacggaaaagattgctaattacttgcagattaagcgtggagatgcgctcttgcgaatgacccaactatcttacttgcaagatggtcgtccttttgaatatgtccacactcaatatgttggatcacggtttgaatttgtctttgaaaagtaa	MSSPVYIQIHNQLRQNIEDGEWKVGDKIPAERELANDFGVSRMTLRQAIQALVDEGILERRVGSGTFVANRKVQEKMSGITSFTELMHATGKKAASKTISYHLTIPSQTEVEKLKLAPDEQVLRMERVRYGNDVPICYEIATVPANLVQKFSKEEITTSFYRTLEKKANLYPGHATQHISATKATEKIANYLQIKRGDALLRMTQLSYLQDGRPFEYVHTQYVGSRFEFVFEK
NODE_18_length_46241_cov_901.895_ID_9509	fig|1358027.6.peg.393	peg	NODE_18_length_46241_cov_901.895_ID_9509_10826_12292	10826	12292	+	Nicotinate phosphoribosyltransferase (EC 2.4.2.11)		FIG00000387	isu;NAD_and_NADP_cofactor_biosynthesis_global isu;Redox-dependent_regulation_of_nucleus_processes	atgaaatttgattatccggatgatagccttaccctgcatactgatgcgtatgaattgagtatgatgcagacctactggaaaaaaggaatgggtaaccgccgtgctgtctttgaggccttcttccgtaaaatgccatttaataatgggtacgctgtttttgccgggttagatcacattattcgctatgtaaaacaattacattttactgatagcgatattgaatacttaaagtctacgaatcaatttgatgatgactttctagaatatttacgtaattttaaatttacgggttcaatcaacagctttgaagaaggagatctggtatttaaccatgagcctattattcaggttgatgcgccgattattgagggccaattgattgaaacggcaatcttaaatattcttaattatcagattatgattgcgacaaaggcttcacggattaagtcaattgttggtaaccaaactgtaatggaatttggctcacgccgggcacaggaattggatgcagctttgtggggaacgcgagcagcatatattggtggctttgatgctacaagtaacgtccgtgcaggtaaattatttggtatcccgatttcaggaacccatgcccatgctcttgtgcaggtatacatgaatgattatgacgcatttaaagcatatgcagaaactcatcatgattgtgtctttcttgtggatacttttgataccttaaagagtggggttcccaacgcaattaaggttgctaaggaatttggcaataaaattaactttatcggtgtccgcattgacagtggtgatatggcctacctatctaaaaaagtacgcaaaatgttggatgatgctggtttcccagacgcaaaaatcatcgcatctaatggcttagatgaaaagacaattcaaaacttacaaatgcaaggggcgaagattgatacatggggaatcgggactaagctaattactgcctatgaccaaccaactttaggggccgtatacaaattagtcgctattgaagatgaagacggccaacttgttgatacgattaagatctctaataatgttggtaaaatgtcaactcccggcaaaaaacaagtatggcggattaacgatcgtggagacggcaagagtgaaggggattatattacattagttgatgaggatccacgtaatgaaaagtcactcaatatgttcaatcctaacttcccactccagcaaaaagacgtggaggattttactgcccggccaatgctaaagccaatctggcaagatggtaagtatgtttatgatgaaccgaccttagaggagagtcgtcaacaccgtttcgatagcttaaatgctttatgggatgaatataaacgcgatttaaacccagaagtatacccagtcgatttatcacagaaatgctatgataataaacttaaattaattcaccaagttcatgaatatgttaaatcattgaataagtag	MKFDYPDDSLTLHTDAYELSMMQTYWKKGMGNRRAVFEAFFRKMPFNNGYAVFAGLDHIIRYVKQLHFTDSDIEYLKSTNQFDDDFLEYLRNFKFTGSINSFEEGDLVFNHEPIIQVDAPIIEGQLIETAILNILNYQIMIATKASRIKSIVGNQTVMEFGSRRAQELDAALWGTRAAYIGGFDATSNVRAGKLFGIPISGTHAHALVQVYMNDYDAFKAYAETHHDCVFLVDTFDTLKSGVPNAIKVAKEFGNKINFIGVRIDSGDMAYLSKKVRKMLDDAGFPDAKIIASNGLDEKTIQNLQMQGAKIDTWGIGTKLITAYDQPTLGAVYKLVAIEDEDGQLVDTIKISNNVGKMSTPGKKQVWRINDRGDGKSEGDYITLVDEDPRNEKSLNMFNPNFPLQQKDVEDFTARPMLKPIWQDGKYVYDEPTLEESRQHRFDSLNALWDEYKRDLNPEVYPVDLSQKCYDNKLKLIHQVHEYVKSLNK
NODE_18_length_46241_cov_901.895_ID_9509	fig|1358027.6.peg.394	peg	NODE_18_length_46241_cov_901.895_ID_9509_12305_13132	12305	13132	+	NAD synthetase (EC 6.3.1.5)		FIG00000590	icw(1);NAD_and_NADP_cofactor_biosynthesis_global	gtgcgaaagtatcaagaagaaataattaatgcattaggcgttaactcgcaaattgatccccaagcagaagtaactaaacgtgttcagttcatctgtgattttctccaaaccactaagatgaaggccctggtattaggaatttctggcggtcaagattcaagtttggcgggacggctttcacaattggcagtcgaaaagctgcgggaagagactggcgacaatgaataccaatttatcgcagtccggttgccatatggtgagcaagctgatgagtcagatgcaatgtttgcaattaatgacttcattaaacctgataaaataatgcgggttaatattaaggcggctactgatgcgatggtagcatccttaaacgaagccggtacgccaattagcgattttaataagggaaacattaaagcccgggaacgaatgattgtccaatatgctattggcggagaaaacaaaggtgccgtagtgggaacagaccacgccgctgaagcagtaactggtttttatactaagtttggggatggcggtgcagatattacgccactttctggattggataagcgacaaggaaaggccttattacaatacttaggagcaccagctaagctttatgataaaacgccaaccgcagacttggaagaagacaaaccaatgcgttccgatgaagaagcgcttggtgttcgctatgatgaaatcgacgactacttagaaggtcgtgaagtttcgccagcagctgctgaaaaaattgaaggctggtatcggcgaactcaacataagcgtcacttgccgattgctccatatgatacttggtggaagtaa	MRKYQEEIINALGVNSQIDPQAEVTKRVQFICDFLQTTKMKALVLGISGGQDSSLAGRLSQLAVEKLREETGDNEYQFIAVRLPYGEQADESDAMFAINDFIKPDKIMRVNIKAATDAMVASLNEAGTPISDFNKGNIKARERMIVQYAIGGENKGAVVGTDHAAEAVTGFYTKFGDGGADITPLSGLDKRQGKALLQYLGAPAKLYDKTPTADLEEDKPMRSDEEALGVRYDEIDDYLEGREVSPAAAEKIEGWYRRTQHKRHLPIAPYDTWWK
NODE_18_length_46241_cov_901.895_ID_9509	fig|1358027.6.peg.395	peg	NODE_18_length_46241_cov_901.895_ID_9509_13198_15375	13198	15375	+	Transcription accessory protein (S1 RNA-binding domain)		FIG00001712	isu;CBSS-243265.1.peg.198 isu;Cell_division-ribosomal_stress_proteins_cluster isu;Transcription_factors_bacterial	atggaagaggaaacacttcaacttgttagtaaacaattaccggatattcgccctcagcaaattaaagcggccctcggattaatggatgagggaaatacgattccttttattgcccgttaccgtaaggaaatgacgggcacgcttgatgaagttcaattgcaagcgatccgggatgaatatcaccgggtaacgacattgcgggaacgtcaagcaacagttatcaataaaattaaagagcttgggaagttaaccccggcgctcgaaaagcaaattaacagtgcgaccgaattgcaagaagtagaagacctttacttgccatataagcaaaagcggcagacaaaggcccaacaagctcgtgaacacggcttggcaccgttagcaaattggctgctatcttatcccgatgatgatttaagtgcgaaggcgcaagagtttattaatgatgatgttcctgatgctgaaagtgcattaacaggcgcccatgaaattttggctgaagcaattagtgaaatggccacggtacgaagctggttgcgaaattatactgctcaacatggtcaattagagacaagggtaaaacgtgatggcgaagaaaaggacgaactggggacttacaagcagtactatgagttcactagtccagttcaaaaattaaattcttatcaaatcttggcttttaaccgcggagaaaaagaagggattattaacgccaaaatcactttagatgaagaaccggtgatgaattaccttcgtttccgtttgattaaaactagcaagaaaaatgatgcgactgcctttattgaggaagcttacaaggatgcttacaagcgtttcttgggtcctgcaattgaacgggaactgcggcgacaattaacagagggcgctgatgaacaagcgattaaggtctttggtgaaaatctctatcatttattgatgcaagcaccaattaagggaaaagttgtattgggcttcgatcctgcttaccgaactggttgtaagttagcggtccttgatgagaatgggaaatttttaactaaagcagttatttacccccacaaaccggcgccagaaaagcaacgtgcgacagcagaaagtgagtttattgacttactagaaaagtaccacgttgaaatgattgcgattggtaacgggacagctagccgggaatcagaacagtttgtggcggaagctcttaaaaagattaaacggccaatctattatgtcatcgtaaatgaagccggtgcctctgtttactctgcaagtaaggaagcgcgtgatgaattcccggacttgcatgttgaacagcgaagtgcaattagtatcggtcgtcgtttgcaagacccacttgccgaattagtcaagattgatccacaagcggttggggttgggcaataccagcatgatttgccgaagaaagaattgaacggggaactggaaataattgttgaacgggcggtaaaccgggttggagttaacctcaatacagctagttaccaattgttgacgcggatttccggtcttaataaaacgattgctaaaaacatcgttacctatcgatatgaaaatggacgttacacaaaccggacacagttaaagaaagtgccacggttaggacctaaagcttatcaacaatctgtcgggttcttacggattattggtggtgaaaatccattagataacaccgatgtccacccagaaagttaccaggtggcggaaaagattattcaagcggcagggattaatgtcgacgagttgggaacgccaagtgctgatgataagttaaggaaaattgatgttaagcagtttacggatgatcaagtcgggactgaaaccgttactgatattatttcttccttgcaaaagccaggccgtgacctgcgtgattcaatgcctgcgccactattacgccatgatgtaatgacgattgaagaccttaagccgggaatgaaacttcaaggaactgtccggaacgttgtcgactttggagcctttgttgatattggcgtcaaacatgatgggttagttcatgtttcaaagatgagtaagcagttcattcgtgatccgcgggcaatggtagccgttggtgatattgtggacgtgtggattgatgatgtcgacttgaagcgtcagcggattcaattaacgatgcttgaaccggagacagtcacaaatgactaa	MEEETLQLVSKQLPDIRPQQIKAALGLMDEGNTIPFIARYRKEMTGTLDEVQLQAIRDEYHRVTTLRERQATVINKIKELGKLTPALEKQINSATELQEVEDLYLPYKQKRQTKAQQAREHGLAPLANWLLSYPDDDLSAKAQEFINDDVPDAESALTGAHEILAEAISEMATVRSWLRNYTAQHGQLETRVKRDGEEKDELGTYKQYYEFTSPVQKLNSYQILAFNRGEKEGIINAKITLDEEPVMNYLRFRLIKTSKKNDATAFIEEAYKDAYKRFLGPAIERELRRQLTEGADEQAIKVFGENLYHLLMQAPIKGKVVLGFDPAYRTGCKLAVLDENGKFLTKAVIYPHKPAPEKQRATAESEFIDLLEKYHVEMIAIGNGTASRESEQFVAEALKKIKRPIYYVIVNEAGASVYSASKEARDEFPDLHVEQRSAISIGRRLQDPLAELVKIDPQAVGVGQYQHDLPKKELNGELEIIVERAVNRVGVNLNTASYQLLTRISGLNKTIAKNIVTYRYENGRYTNRTQLKKVPRLGPKAYQQSVGFLRIIGGENPLDNTDVHPESYQVAEKIIQAAGINVDELGTPSADDKLRKIDVKQFTDDQVGTETVTDIISSLQKPGRDLRDSMPAPLLRHDVMTIEDLKPGMKLQGTVRNVVDFGAFVDIGVKHDGLVHVSKMSKQFIRDPRAMVAVGDIVDVWIDDVDLKRQRIQLTMLEPETVTND
NODE_18_length_46241_cov_901.895_ID_9509	fig|1358027.6.rna.18	rna	NODE_18_length_46241_cov_901.895_ID_9509_15878_15966	15878	15966	+	tRNA-Leu-AAG				gcggccgtggcggaactggcagacgcgtaagattaaggatcttatggtcgattatgaccgtggaggttcaagtcctctcggccgcacta
NODE_18_length_46241_cov_901.895_ID_9509	fig|1358027.6.peg.396	peg	NODE_18_length_46241_cov_901.895_ID_9509_17944_17979,NODE_18_length_46241_cov_901.895_ID_9509_17983_18951	17944	18951	+	Beta-galactosidase small subunit (EC 3.2.1.23)		FIG00034652	isu;Galactosylceramide_and_Sulfatide_metabolism isu;Lactose_and_Galactose_Uptake_and_Utilization	ttgccgatcggacaccgaagccagcaatgcaggagggatactactatggcttacacaaataaattacgcgtgatatatggtgatgcgacattaggacttagtggtgacggctttcattatatttttagctatgagcgtggtggactagaatcgcttaaactaaacggtaaagaatggctataccgtgaaccaatgccgacattttggcgggcaactactgataatgaccgaggaagtggctttaatattcggtctgctcagtggttagcagcggacacttttcataagtgtgttgggattgacctgacagttgataaccaacattttgctgaattacctattgcgccgataaccaatgaatttagtgatccggtatctgctgaaagcgtcaaaattaagtacacttttgagacactaacagttccggctacgcaagtcactgtaacttataaggttaatggacagggtgaaattaaagtgacaatgcactattacggtcacgaagacttacctggtctgccagtagtaggaatgcgttttatcatgccaacagttgctaccggttttgattatcaaggattatccgatgaaacataccctgaccggatggcaggagcaactgagggcaccttccatgttgacggtttaccggttactaagtatttagttccccaggaaaatggaatgcacatggctactcatgcattaacaattacccgcgattccacccaaaataatgctgatcattctcgtgaaccatttagcttaactgttaagcaagacgagcaaccatttgccttcagttgtttaccatatacagcggaggaattagaaaatgcaacacacatcgaagagctcccactcgcacgacgaactgttctcgttgttgcgggggccgtccgcggtgttgggggaattgatagttggggtgcagatgttgaagaacagtatcatattcctgccgaccgtgatgttgagttttcgtttgtattgaatgcaaaataa	MPIGHRSQQCRRxDTTMAYTNKLRVIYGDATLGLSGDGFHYIFSYERGGLESLKLNGKEWLYREPMPTFWRATTDNDRGSGFNIRSAQWLAADTFHKCVGIDLTVDNQHFAELPIAPITNEFSDPVSAESVKIKYTFETLTVPATQVTVTYKVNGQGEIKVTMHYYGHEDLPGLPVVGMRFIMPTVATGFDYQGLSDETYPDRMAGATEGTFHVDGLPVTKYLVPQENGMHMATHALTITRDSTQNNADHSREPFSLTVKQDEQPFAFSCLPYTAEELENATHIEELPLARRTVLVVAGAVRGVGGIDSWGADVEEQYHIPADRDVEFSFVLNAK
NODE_18_length_46241_cov_901.895_ID_9509	fig|1358027.6.peg.397	peg	NODE_18_length_46241_cov_901.895_ID_9509_20815_19046	20815	19046	-	FIG00746641: hypothetical protein		FIG00746634	ff	atgaaatctaaaattgctaatctaattaattggggacttccatactgcgccatcgctgcaatggcctatttaatcatgtttccccaacttgtatcacacggagttattttaggaacggactccatttttcactttaaccgtttttatgatgccgctaagcaaattcaacagttcaattttagttattttcaaagtaattatggctttcaacaaagtggccgcatcatcaatgccgtctatggacccctctttgcatatttaaatggggccattcttggaatagtaggaacctggtatcaatatcagattgttactacctttatcgtctatctattaggtggaatcggtatgtatcgacttggcatccgtgttcatagtaaacggacatttgcaattatctgtgccctaatttacatgaatattggatggcttccacgatgggaattagcacagaacatgaatgcctggggagctgctttggccccttatatggtaatttgtggagtacgcatgatccaggaccaccaacgaccagtcaactggctacaattgatggccctgatgacgatcatcattcagatccacatgctaagttctttatttttcgtgattaccctaacaccattctttattattggtttaattataacgactaatcgtaagaaaatgtggatcgaaacgctgaaggcagtcggcggaaccgttattttaacagccaatgtctggggagccttattaatgcttaacctccataataatattgccaaccctgccgatttcagtctcgccgataatgtgctattgccttcaatgtttagcagtacgcgcgattatctaatctacgcaatgtggcttctctttatccttcaactcatctacgtattattcaccttcaaaaaatcgcttactaatacagtcctgacgttacttggttctttggtcctcctgcttagttctccccttactccttggtcctttttccaagatgtgatccccgcacttggacacactttgcagtttcctaaccggttgacaatcattgcctttcccctcttactcgcaggagttgggataagtgcgacaactcttgataaaaaagcgcaagagattgacttacgaaatcaattaatcaccggtatcctcttgttaatggtttttctggtctttactcctacgacaattgatgtttataaacgcgcagcccgctatgactcagaaattgtccttaatagctttagcgcgattacccgcgtaagtgaaaataagaccgccctgcgacattctgtccacgacctttaccctggtcaattgttaacaatggtcgagaagagaagtcctgactatttgccaattcctaagaagtatatgaatcaaaaatatgttcgttcttacgcttacgaagggcaaatcattaatgaagcccataaatatactcatactgtcttgccgcatggaggattgcaactatcatgggaagcaggaaaagcgggaaaagttcggttgccaattattacgtatcacgaatcacaattaacggttaatggccacctacttcgccactatcagcgatcctcagttggtgctccatacattcagcaacgtaaaggaaaaaatactgttactctctactttgagcaagctaaatggtttaccgctttattagtgatctcattagttggtcttagcattcttgcaatttatggtctttattatttctgtacccatgttaagaaatacttcaaagggattgcagctggacaaattagttaa	MKSKIANLINWGLPYCAIAAMAYLIMFPQLVSHGVILGTDSIFHFNRFYDAAKQIQQFNFSYFQSNYGFQQSGRIINAVYGPLFAYLNGAILGIVGTWYQYQIVTTFIVYLLGGIGMYRLGIRVHSKRTFAIICALIYMNIGWLPRWELAQNMNAWGAALAPYMVICGVRMIQDHQRPVNWLQLMALMTIIIQIHMLSSLFFVITLTPFFIIGLIITTNRKKMWIETLKAVGGTVILTANVWGALLMLNLHNNIANPADFSLADNVLLPSMFSSTRDYLIYAMWLLFILQLIYVLFTFKKSLTNTVLTLLGSLVLLLSSPLTPWSFFQDVIPALGHTLQFPNRLTIIAFPLLLAGVGISATTLDKKAQEIDLRNQLITGILLLMVFLVFTPTTIDVYKRAARYDSEIVLNSFSAITRVSENKTALRHSVHDLYPGQLLTMVEKRSPDYLPIPKKYMNQKYVRSYAYEGQIINEAHKYTHTVLPHGGLQLSWEAGKAGKVRLPIITYHESQLTVNGHLLRHYQRSSVGAPYIQQRKGKNTVTLYFEQAKWFTALLVISLVGLSILAIYGLYYFCTHVKKYFKGIAAGQIS
NODE_18_length_46241_cov_901.895_ID_9509	fig|1358027.6.peg.398	peg	NODE_18_length_46241_cov_901.895_ID_9509_20985_21695	20985	21695	+	Phosphoglycerate mutase (EC 5.4.2.1)		FIG00005840	idu(1);Entner-Doudoroff_Pathway idu(1);Phosphoglycerate_mutase_protein_family idu(1);Glycolysis_and_Gluconeogenesis	atggcagaattagtaattgtacgtcatgggcaaagtcaagctaaccgtgataatgtttttactggctggactgatgttccgttgactcctaaaggaattgaacagggtgaattagtaggtaaagaattgctaagactaggtatccaatttagtgatgcgtatacgtcctacatggaacgggcaatcatgacaactaatattatcctagaagaaattaatcagttatatattcctgtccataaaacgtggcggctaaatgaacgtcattatggggcattgagtggtcggaacaaagatgaagtgaagaaagagattggtgcagaacagcttcataaatggcggcgtggttttaaagatttaccaccacaattaaaagagcgtcagcatgatcgccgctatgatcgcttaggagttaagattccgcttagtgagagtttagaaatgacgctccaacgactcctcccatattggcaagaccatattgcgcctcgtttgattgatggacataatcagttaattgttgcccatggtagttctttgcgggcactaattaaatatttagatggtatttcagatgacgatattgataaagtggaagttccaaatggcaagcccatcttatatcgctttgatgatcatcttaatgttattaaaaagacttttataacaatggatggtgaaattgatgacaatacacgaattagcaaataa	MAELVIVRHGQSQANRDNVFTGWTDVPLTPKGIEQGELVGKELLRLGIQFSDAYTSYMERAIMTTNIILEEINQLYIPVHKTWRLNERHYGALSGRNKDEVKKEIGAEQLHKWRRGFKDLPPQLKERQHDRRYDRLGVKIPLSESLEMTLQRLLPYWQDHIAPRLIDGHNQLIVAHGSSLRALIKYLDGISDDDIDKVEVPNGKPILYRFDDHLNVIKKTFITMDGEIDDNTRISK
NODE_18_length_46241_cov_901.895_ID_9509	fig|1358027.6.peg.399	peg	NODE_18_length_46241_cov_901.895_ID_9509_21670_22536	21670	22536	+	Esterase/lipase-like protein		FIG00744457	ff	atgacaatacacgaattagcaaataacccaacgttaagcggtcaagtacgcttgattgaaaatattgtttatggtgcaatggatggggaggcattacatatgtcgatcttagcaccgtggacgcaacgtttcccgaaacaatatcaaactgaaccgcgaccattgattgtttttgttcaaggaagctcgtggcgaacgccaaaaatgggagaagaaattccacaactggttcaatttgttcgggccggttatattgtagcgactgttcaacaccgtagttcaattgatggccacccatttcctgcctttttgcaagatgttaagactgccattcgtttcttacgggccaatgcgcaaaaatatgcaattgatccgcgacaggttgcaatttggggaacttcctctggggccaatgcggcaatgctagtcggcttaacgggtgatgatccgcgctacaaagttgacctttatcaagatgaatcggatgcagtagacgctgtggttagttgttttgccccgatggacgtagagaagacgtttgagtatgatgctaacgttccgggaaataagctactgcaatattgcttattagggtctgatgtatcaaagtggccagagattgaaaagcaaatgagtcccttataccaagtcaaagatggacaaaactatccgccattcttattattccatggcgatgctgataaagttgttccatatgaacaaatggaaaaaatgtatatgcggttgaaggataatggaaattctgttgaagcgtaccgggttaagggtgcgaaccatgaacgagatttctggagtccaacaatttataatattgtgcagaagtttcttgacgatcaatttaaataa	MTIHELANNPTLSGQVRLIENIVYGAMDGEALHMSILAPWTQRFPKQYQTEPRPLIVFVQGSSWRTPKMGEEIPQLVQFVRAGYIVATVQHRSSIDGHPFPAFLQDVKTAIRFLRANAQKYAIDPRQVAIWGTSSGANAAMLVGLTGDDPRYKVDLYQDESDAVDAVVSCFAPMDVEKTFEYDANVPGNKLLQYCLLGSDVSKWPEIEKQMSPLYQVKDGQNYPPFLLFHGDADKVVPYEQMEKMYMRLKDNGNSVEAYRVKGANHERDFWSPTIYNIVQKFLDDQFK
NODE_18_length_46241_cov_901.895_ID_9509	fig|1358027.6.peg.400	peg	NODE_18_length_46241_cov_901.895_ID_9509_22814_23956	22814	23956	+	Cystathionine gamma-lyase (EC 4.4.1.1)		FIG00001346	isu;Glycine_and_Serine_Utilization isu;Methionine_Degradation isu;Cysteine_Biosynthesis isu;Methionine_Biosynthesis	atgaaattcaacacacaattaattcatggcggtaatagtgaagatccaacaactggtgctgtttcaacaccggtctaccgctcatcaacattccatcaacacgttcttggcggtgaacctaaatgggaatattctcggacaggaaacccaacacgtgcatctcttgaaaaattaattgcagagcttgaacatggaacagctggctttgcatttgcttctggatctgctgctattcatgctactttttctttattctctcaaggtgatcattttgtagttggtagtgatgtatatgggggaacattccggttaatcaacaaggtattgaaacgctttggccttgaatttactgttgttgacatgcaagaccttgaagcagtcgaaaatgtaattcaagataataccgttgcagtttactttgaaacgccaactaatccgctcttacaaatcactgatattaaagcaattgctgacatcgcaaagaggcatggaataaagacaattgttgataatacctttgccactccttataaccaacaaccattaaccctcggggcagatattgttgttcactccgcaaccaaatatttaggcggtcatagtgatgttgttgccggattagcagttactaacgatgatgagattgctgaacaattagcattcctgcaaaactcaatcggtagtacacttggccctgatgatagttggctattacaacggggaatgaaaactctcggtgcgcggatgcgagttcaccaagaaaatgcgaatgaagttattaatttcttccaaaacgatgaccatattggaaaaatttattatccaggcttaaaagattttcctggtcatgagattgcggctaagcaaatgcggaactttggagcaatgatctcctttgaacttaaggatggtttagatgcgaagaagtttgttgaaagtctacaattaattgatctggctgaaagtttgggaggaattgaaagtttgattgaagttccagctgtcatgacccatggatctattccccgggaaataagattagaaaacggaattaaagatgagttgattcgtctttcagtgggaattgaggaccttgaagatattattgctgacttgcaacaagcacttaaaaaattagattaa	MKFNTQLIHGGNSEDPTTGAVSTPVYRSSTFHQHVLGGEPKWEYSRTGNPTRASLEKLIAELEHGTAGFAFASGSAAIHATFSLFSQGDHFVVGSDVYGGTFRLINKVLKRFGLEFTVVDMQDLEAVENVIQDNTVAVYFETPTNPLLQITDIKAIADIAKRHGIKTIVDNTFATPYNQQPLTLGADIVVHSATKYLGGHSDVVAGLAVTNDDEIAEQLAFLQNSIGSTLGPDDSWLLQRGMKTLGARMRVHQENANEVINFFQNDDHIGKIYYPGLKDFPGHEIAAKQMRNFGAMISFELKDGLDAKKFVESLQLIDLAESLGGIESLIEVPAVMTHGSIPREIRLENGIKDELIRLSVGIEDLEDIIADLQQALKKLD
NODE_18_length_46241_cov_901.895_ID_9509	fig|1358027.6.peg.401	peg	NODE_18_length_46241_cov_901.895_ID_9509_23983_24684	23983	24684	+	amino acid ABC transporter, permease protein		FIG00895977	ff	atgtgggaaattatcaagacagctttaccacaactcttagcagcgggatttaaatatacgattccgttagcgattatttcatttttctttggactgattattgcactagtaacagctttaattcgtctttctcgtcaacgtggtgcattcatgattcttaaatggattgctagtttttatgtctggctttttcggtcaacaccgctgctggttcaattatttattgtattctttggactgccatatctgagaattaagggaatcctgccgcacggaataaaattagaaccatttacagccggcattattacgttttcattaaacactggggcttatgcttccgaaacaattcgggcagcaatcagttctgttccaactgggcaatgggaagcgggcgcagcaatcggaatgacgcggttgcaaatcttgtggcgaattattttaccgcaagccttaagagtagctttaccgcctttatcaaacagttttataagtttggtaaaggacacgtcattagctgcttcgattacaattatggaaatgtttgccgtcagtcaacagattgcggccgaaaactatcaaccgttacttatgtatactttagtagcaatggtctacgcggtctttacgacaatcttatcttatttccaaggatatcttgagcgggtagtagaccgtcaagtaaatgcaaataataggtga	MWEIIKTALPQLLAAGFKYTIPLAIISFFFGLIIALVTALIRLSRQRGAFMILKWIASFYVWLFRSTPLLVQLFIVFFGLPYLRIKGILPHGIKLEPFTAGIITFSLNTGAYASETIRAAISSVPTGQWEAGAAIGMTRLQILWRIILPQALRVALPPLSNSFISLVKDTSLAASITIMEMFAVSQQIAAENYQPLLMYTLVAMVYAVFTTILSYFQGYLERVVDRQVNANNR
NODE_18_length_46241_cov_901.895_ID_9509	fig|1358027.6.peg.402	peg	NODE_18_length_46241_cov_901.895_ID_9509_24690_25439	24690	25439	+	Cell division transporter, ATP-binding protein FtsE (TC 3.A.5.1.1)		FIG00002914	idu(1);CBSS-393121.3.peg.2760 idu(1);Bacterial_Cell_Division	atgaaattaacaaatattaataaaagttttggtaataaaactgtcttgaaaaataccacgttagagtttccggcaggtaaaacaacagtaatggttggtccatctggatctggaaaatcaacaattcttcgctcgcttaacttattagtaataccagagagcggccaatacgattttgatgatcatcatttggatttcagtcaaaaagtaagcaataaagataagttggcaattcgtcaagaaacagggatggttttccaagactacaatcttttccctaataaaactgtccttggtaacattattgaaggaccaacacaggttttgaaacagccgaaaaaggaagcaattgcaaatgcacataatttacttgctaaagtgggcttagcagattacggagaagcctatccgaatgaattatctggcggccaggcacagcgggtggcgattgcccgggccttggcaatgtcaccaaagtatatcttacttgatgaaccgacttctgcccttgatccagaattagaacttagtgtgttgaaggtcctgttgcaattagctgaagaaaaacaatcaatggtaattgttacccataacatggtctttgcgaaacatgttgcggataagattatttttgtggaaaacggcaaaattttatatgatggtactccagacgacttttttgctcccgataatccaaataaacgaattaaaaactttatcgcctcaatgacaatggaaaatttaaaataa	MKLTNINKSFGNKTVLKNTTLEFPAGKTTVMVGPSGSGKSTILRSLNLLVIPESGQYDFDDHHLDFSQKVSNKDKLAIRQETGMVFQDYNLFPNKTVLGNIIEGPTQVLKQPKKEAIANAHNLLAKVGLADYGEAYPNELSGGQAQRVAIARALAMSPKYILLDEPTSALDPELELSVLKVLLQLAEEKQSMVIVTHNMVFAKHVADKIIFVENGKILYDGTPDDFFAPDNPNKRIKNFIASMTMENLK
NODE_18_length_46241_cov_901.895_ID_9509	fig|1358027.6.peg.403	peg	NODE_18_length_46241_cov_901.895_ID_9509_25455_26246	25455	26246	+	ABC-type amino acid transport/signal transduction system, periplasmic component/domain		FIG00742284	ff	atgaaattttggaagaaagcactattaacaattgcagccttaacagtcggcacctctgcaggaatcacaagtgtttctgctgcttcatcagctgttaattcagaattagttcataagggagaattgacaattggtcttgagggaacttactccccgtactcttaccgtaaaaataacaaattaactggctttgaagtagaccttggtaaagcagttgctaaaaagatgggcttaaaagctaactttgtaccaactaaatgggattcgctaattgccggtcttggttcaggcaagtttgacgtagtaatgaacaacattacacagacacctgaacgggccaagcaatataatttctctaccccatatatcaagtcacggtttgcattaattgttcctgctgatagtaatattaagagcttgaaggatattaaaggcaagaagattattgctggtacaggaactaataatgcgaatgtggttaaaaaatataaaggtagccttacacccaatggcgattttgctagttccttagatatgatcaagcaggggcgggctgccgggacagttaactcccgtgaagcttggtacgcttacagcaagaagaacagtactaagggtctcaagatgattgatgtttctagtgaacaagatccagctaagatttcagcactttttaacaagaaagatactgctattcaatcttcttacaacaaggcgcttaaggaacttcaacaagatggaacagtcaagaagctatctgaaaagtacttcggtgcagatattactgaataa	MKFWKKALLTIAALTVGTSAGITSVSAASSAVNSELVHKGELTIGLEGTYSPYSYRKNNKLTGFEVDLGKAVAKKMGLKANFVPTKWDSLIAGLGSGKFDVVMNNITQTPERAKQYNFSTPYIKSRFALIVPADSNIKSLKDIKGKKIIAGTGTNNANVVKKYKGSLTPNGDFASSLDMIKQGRAAGTVNSREAWYAYSKKNSTKGLKMIDVSSEQDPAKISALFNKKDTAIQSSYNKALKELQQDGTVKKLSEKYFGADITE
NODE_18_length_46241_cov_901.895_ID_9509	fig|1358027.6.peg.404	peg	NODE_18_length_46241_cov_901.895_ID_9509_27820_26480	27820	26480	-	Aminopeptidase C (EC 3.4.22.40)		FIG00001732	idu(1);Protein_degradation	atgagcttttcaattaacaaagaagatatcgctagttttcataaaaactaccgtcatcaccctaacagcagtgttctagaaaatactgttaccaaaaacggggtacggaatgcaagctttaattggcattcaattgctgataatactcctcatttctctattgacctcaagacgggggacgttgctgatcaaaagcaatccggtcgttgttggatgtttgcggcattgaacacaatgcgtcatgatatgcagcaaaaatttaacttacctgataattttgaactttcccaagcctaccagttcttctgggataagtttgaaaaatccaattacttctaccaaaacgtaattaagacggctaaaaagcctaccgacagccgaaaagtttcatggttaatgaacgaaccacaaaacgatggtggccaatgggatatgctttgcgcccttatcagcaagtatggggttatgccaaaagccgcaatgcccgaatcatttaactcttctaactcacggggaattgatgaagtcttaaacaacaagcttcgtcacgatgccgttattttgcggaagatgattaacgaagatcatgcaaatgaagaagcaatcgatgaaacacgccggaagatgttgaatgaaaattaccggatgcttgcttacacgtttggtgaaccggttagtcactttgatttcgaatatcggacaaagaaggacaacgaattccaccgcgatactaaccttactcctcaagaattctttaagaagtatgttggctggaacctcgatgactatatctcaattatccaagcaccgactgctgataaaaagtaccaccaaacttacaccatcgatatgcttggtaatgtcgttggcggccgtgaaatcaagcacttaaacctgccaatggatgaattcaagcagcttgcgattgaacaattaaagaatggcgaaagtgtttggtttggttcagatgttattaaatattcagaaactaaacttgggattatggcccttaacacctatgactacgacaaactatttgacgttgaccttgaaatgactaaagctgaagcacttgattatggtgaaagcatgatggatcacgcaatggttatcactggtgttgatcttgttgatggtaagccaaccaagtggaaaatcgaaaactcatggggtaacaaggtcggccataaaggttactttgttatgagtgatgattggatggacaagtactgctaccaagtcgttattaataagaagtaccttagcgaagatcttaaacgtgattacgctaagagcccagtcgttcttaagccttgggatccaatgggaactttagcataa	MSFSINKEDIASFHKNYRHHPNSSVLENTVTKNGVRNASFNWHSIADNTPHFSIDLKTGDVADQKQSGRCWMFAALNTMRHDMQQKFNLPDNFELSQAYQFFWDKFEKSNYFYQNVIKTAKKPTDSRKVSWLMNEPQNDGGQWDMLCALISKYGVMPKAAMPESFNSSNSRGIDEVLNNKLRHDAVILRKMINEDHANEEAIDETRRKMLNENYRMLAYTFGEPVSHFDFEYRTKKDNEFHRDTNLTPQEFFKKYVGWNLDDYISIIQAPTADKKYHQTYTIDMLGNVVGGREIKHLNLPMDEFKQLAIEQLKNGESVWFGSDVIKYSETKLGIMALNTYDYDKLFDVDLEMTKAEALDYGESMMDHAMVITGVDLVDGKPTKWKIENSWGNKVGHKGYFVMSDDWMDKYCYQVVINKKYLSEDLKRDYAKSPVVLKPWDPMGTLA
NODE_18_length_46241_cov_901.895_ID_9509	fig|1358027.6.peg.405	peg	NODE_18_length_46241_cov_901.895_ID_9509_28532_27849	28532	27849	-	Ribose 5-phosphate isomerase A (EC 5.3.1.6)		FIG00000415	isu;D-ribose_utilization isu;Calvin-Benson_cycle isu;Pentose_phosphate_pathway	atggatcaaaatgcattaaaagaacaaacaggtaaggaatcagttaagtacattaaatccgggatgatcgtcggtctcggaactggatcaactgttaaatatatggttgatgaacttggtaagcaagtccaagaaggtaagattaaagacattatcggtgtaacaacttcaaaccgaactgctaagcaagcacgcgacctcggaattacaattaaagatattgatgacgttgaccacatcgatttaactattgacggggccgatgaaatcagtgatgacttccaaggtatcaaaggcggcggtggtgcccttctttgggaaaagatcgttgccaatgcctcaaataaagtaatgtggattgtcgacgaaagcaaactcgtccacaaacttggtgctttccctcttcctgttgaagtaattccattcggttctcaacatgtctttgaccgtcttgaaaagaaaggttacaagccaacttggcggatggatggagataaaaagttccgtaccgatgaaaataactatatcattgaccttcaccttggcgaaattgatgatcctaaggccttagccaacgaattgatccacatggttggaattgttgaaactggtttattcttaaatcgagttaacgacgtaattgttggtactccagaaggtccaaaggtattacacgcccgttaa	MDQNALKEQTGKESVKYIKSGMIVGLGTGSTVKYMVDELGKQVQEGKIKDIIGVTTSNRTAKQARDLGITIKDIDDVDHIDLTIDGADEISDDFQGIKGGGGALLWEKIVANASNKVMWIVDESKLVHKLGAFPLPVEVIPFGSQHVFDRLEKKGYKPTWRMDGDKKFRTDENNYIIDLHLGEIDDPKALANELIHMVGIVETGLFLNRVNDVIVGTPEGPKVLHAR
NODE_18_length_46241_cov_901.895_ID_9509	fig|1358027.6.peg.406	peg	NODE_18_length_46241_cov_901.895_ID_9509_28840_28544	28840	28544	-	acetyltransferase (putative)		FIG00743716	ff	atgcaatatcgagttgatggtcagcgtatcattgcttttgacgatcaagaacctttagttggcgagatcagttttccaaaagttccagatacaaatgatcacgttgtcgttgaacgagtttttgtgcaaccaacttaccgtggacaaggaattgcagctgaactagtgcgtcaatttgtggattatgcaacaaaagagcaatacactgtcaagctcatgtgcccatatgcggtagcgcaattcaaactacatccagaatatcagcaactattgccagttgcagatcgctttaattag	MQYRVDGQRIIAFDDQEPLVGEISFPKVPDTNDHVVVERVFVQPTYRGQGIAAELVRQFVDYATKEQYTVKLMCPYAVAQFKLHPEYQQLLPVADRFN
NODE_18_length_46241_cov_901.895_ID_9509	fig|1358027.6.peg.407	peg	NODE_18_length_46241_cov_901.895_ID_9509_28979_29515	28979	29515	+	Deoxyuridine 5'-triphosphate nucleotidohydrolase (EC 3.6.1.23)		FIG00000388	isu;Nudix_proteins_(nucleoside_triphosphate_hydrolases) isu;Housecleaning_nucleoside_triphosphate_pyrophosphatases	atgaaacgtggatttaagattgtttctagtaagaaagaccaagatatacatttaccccaacgccaaacaacgcgggcggccggatatgattttgaggcgtcagaagattttgttctgccatcaatttggaaaggcaatttcttaaaggcgctttggcaaattcatcaacaaaaaaagctgaccgatgaagagcttaaggctgctgattcctgcttaaagccatacttagtaccaactggcatcaaagcctacatgcaacctgatgaatttctcttattagctaaccggtcaagtggtccttttaaacgccgcctgattttaccaaatggaatcggcattgtggatgcagactattatgataatgatagtaatgaaggggaaattttcttccagcttattaactacgggttaagagattatcgtataaaaaagggagaacggatcggtcagggaatttttatgccttatttaactgctgatagtgaagaacaaccaaccgctaaacggactggcggctttggttcaacaaaggaataa	MKRGFKIVSSKKDQDIHLPQRQTTRAAGYDFEASEDFVLPSIWKGNFLKALWQIHQQKKLTDEELKAADSCLKPYLVPTGIKAYMQPDEFLLLANRSSGPFKRRLILPNGIGIVDADYYDNDSNEGEIFFQLINYGLRDYRIKKGERIGQGIFMPYLTADSEEQPTAKRTGGFGSTKE
NODE_18_length_46241_cov_901.895_ID_9509	fig|1358027.6.peg.408	peg	NODE_18_length_46241_cov_901.895_ID_9509_29541_30914	29541	30914	+	DNA repair protein RadA		FIG00000283	isu;Proteolysis_in_bacteria,_ATP-dependent isu;DNA_repair,_bacterial	atggcaaaagttcgaacacaatatgtttgccaaaactgtggttacaactcaccacgctacttaggtcggtgtccaaactgtggtgagtggaatactttagtagaagaacaggtagaagccagttctgcaccaacaaaaaaagcaaccaccaccttaactggcttagttgccaaaccacagaaaattaatgagattgatagtacagagactccccgcgttaaaacaaaattgaacgagttaaatcgcgttttaggtgggggaatcgttccaggatcactaattctaattggtggggatcccggaatcgggaaatccaccctccttttacaagtttctggacaattgagcgatgagcatcaccgagttttatatgtgtctggagaagaaagcgggacacagattaaaatgcgggcggaacggttgaaggttgctggagatgacttttatgtgtatccagaaacaaatatggatagtattcgggatactattcgtgacctcaagccagagtatgtcgttattgactccgtgcaaacgatgcaggcaactgatgtaagttcagcgattggtagtgtatcgcaaattcgtgaagttaccgcccagttaatgcagattgctaaaagtaataacattacgatttttgttgttggtcatgtgacaaagggtggtgcaatcgccggtccaaagattttagagcacatggttgatacggttttgtattttgaaggagatctgcaccatacatatcgtattttgcgatcagtgaaaaatcgatttggttcaaccaacgagcttggtattttcgagatgcatacaaatggactgacggaagtaaaaaatccatcagaaatctttttagaggaacgattacatgatgcaactggttcagcggtggttgtttcattagaaggaacgcgaccgattttagtggaaattcaggcgctggtaacaccgaccgtttatggaaatgcacagcgaactgctaccggtttgagtcgaaaccgagtatcattgataatggcagtattagagaaacgtgctaacttaatgcttcaaaatcaagatgcttacttaaaagcagctgggggcgttaaattagatgagccagcgattgatttagcacttgcggtaagcattgcctctagttaccgagataaaggtacccaaccaactgacgcatttgtcggtgaagtaggtttaactggggaaattcgtcgggtaaaccgcattgaacagcgggttgctgaagcagaaaaacttggctttaaacggatctttattcccaaaaataatttaaagggttggaaaccgtcaactaatattcaagtagtcggtgtctcaaccctgaaagaagcgttatatttagcgttagggtaa	MAKVRTQYVCQNCGYNSPRYLGRCPNCGEWNTLVEEQVEASSAPTKKATTTLTGLVAKPQKINEIDSTETPRVKTKLNELNRVLGGGIVPGSLILIGGDPGIGKSTLLLQVSGQLSDEHHRVLYVSGEESGTQIKMRAERLKVAGDDFYVYPETNMDSIRDTIRDLKPEYVVIDSVQTMQATDVSSAIGSVSQIREVTAQLMQIAKSNNITIFVVGHVTKGGAIAGPKILEHMVDTVLYFEGDLHHTYRILRSVKNRFGSTNELGIFEMHTNGLTEVKNPSEIFLEERLHDATGSAVVVSLEGTRPILVEIQALVTPTVYGNAQRTATGLSRNRVSLIMAVLEKRANLMLQNQDAYLKAAGGVKLDEPAIDLALAVSIASSYRDKGTQPTDAFVGEVGLTGEIRRVNRIEQRVAEAEKLGFKRIFIPKNNLKGWKPSTNIQVVGVSTLKEALYLALG
NODE_18_length_46241_cov_901.895_ID_9509	fig|1358027.6.peg.409	peg	NODE_18_length_46241_cov_901.895_ID_9509_30942_32084	30942	32084	+	Membrane-associated protein containing RNA-binding TRAM domain and ribonuclease PIN-domain, YacL B.subtilis ortholog		FIG00001544	icw(1);Proteolysis_in_bacteria,_ATP-dependent	atgcggcgtagaatgattactctcatttatattctagttggcgcggcagtgggattttactatttgccattattatgggggattttgaacatcgctcttaatccggcattattagtatttatcgatattattattggtgcacttattttctggctattatccctcccattggttagcggcactgaaaagttgatccagcgaatcgaaaaagaactaaccaagcgtagtcctgtataccttttctttgggactttattaacgattattggcttagttttagcagttcttatttcgattccattgtggagaacgaggattccggtaattaataatattctgccgatccttctaatgattgtctttagttattttggttttcggattggtacgacgcggttagatgattggcgtaaagcatttacccatgccaaaagtagtaaaaacgatggtgggaatgtaattgaacgccaggatgataattaccatcattataaaatcttagatacgaatattttgattgatgggcgtatttatgatttagtcaaaacaggttttttagaagggacattactggttcctaactttgttttatatgaattgcaatatatcgctgattctggcgaaagtattaagcgtgttcgtggacgccgtggccttgatattttaaataagttacggaatgagaaaattgtcccaatcgaaatgtatgatggggactttgaagatattccagaggttgatagtaaattaattgccctcgctaaaaaagtcgatggggtaattgtgacaaatgattataaccttaataaggtaattcaattccaaaatgttcaagtactgaatattaataacttggcgaaatcattgcggccacgagttatcccgggcgaaacgatgacggttgttgttgtgaaaaaagggactgaacgacaacaaggtgttgcttaccttgatgatggaacgatggtggttgttgaagatggtcgttacttcatggataaacaaattgaagttgaagtaaccagtgcgcttcagacagacgctggtcgaatgatctttgcccgtccgctccattcacaacgaggaattgacgagcatacagaccataaagaaaatcggaataataaagacaagaaaaaataa	MRRRMITLIYILVGAAVGFYYLPLLWGILNIALNPALLVFIDIIIGALIFWLLSLPLVSGTEKLIQRIEKELTKRSPVYLFFGTLLTIIGLVLAVLISIPLWRTRIPVINNILPILLMIVFSYFGFRIGTTRLDDWRKAFTHAKSSKNDGGNVIERQDDNYHHYKILDTNILIDGRIYDLVKTGFLEGTLLVPNFVLYELQYIADSGESIKRVRGRRGLDILNKLRNEKIVPIEMYDGDFEDIPEVDSKLIALAKKVDGVIVTNDYNLNKVIQFQNVQVLNINNLAKSLRPRVIPGETMTVVVVKKGTERQQGVAYLDDGTMVVVEDGRYFMDKQIEVEVTSALQTDAGRMIFARPLHSQRGIDEHTDHKENRNNKDKKK
NODE_18_length_46241_cov_901.895_ID_9509	fig|1358027.6.peg.410	peg	NODE_18_length_46241_cov_901.895_ID_9509_32459_33871	32459	33871	+	Cysteinyl-tRNA synthetase (EC 6.1.1.16)		FIG00000086	isu;tRNA_aminoacylation,_Cys isu;Conserved_gene_cluster_possibly_involved_in_RNA_metabolism	atgctaacaatttacaatacgttaacaagaaaaaaagaagaatttaagccattgcatccaggcgttgttaacatgtatgtctgtggtccgacggtttataattacattcatattggaaatgcgcgcagtgcgatcgcctttgatacagtccggcgttatcttgaatttaagggatataaagtaaattacgtttcaaactttacggacgttgacgataagatgattaaggcggcggccgagcaagggattaccgttccacaattagcggagaagtatatcaatgcttttatggaagataccgcagcgattaatattgaaccagctactcttcatccccgggcaacagaaaacattacggagatcattaaattcgtgcaaggattaatagagagaggatatgcttaccctaaagatggggatgtttattatcgggcacgaaagtttaaccactatggccagctttctgggcaatcacttgatgaccttgaagttggggcaagtgaacatgttagtgcggatgaggttaataagaaggaagatccgctcgattttgctttatggaaagcagctaagcccggcgaaattagttgggattcaccctggggaaaaggtcgtccaggatggcatatcgaatgttcagtgatgtctactaagtacttgggaaagacaattgatattcatgcagggggacaagaccttgaattccctcaccatgaaaatgagattgcccaaagtgaagcagaaacgggccaaaaatttgttcgttactggatgcataatggtttcgtaacaattggaaaagacaacgagaagatgagtaagtctctccataatttcattactgttcatgaaattatcaaggaagtagatcctcaggttttacgtttctttatggcgactactcaataccggcgtccaattcaatatagtcaggcaaacttaactgatgcgcaaaataatcttaatcatattcaaacagcctttgataacttgacttatcgtgaacaagatgccgatgagggagatgttcaagaagttactgatcggcttgagcaattccatcaccaatttattacagcgatggatgatgacatcaatgtccaaaatgggattgctacagtctacgaattagttaaatatgcaaatgtttatgctcaacaagataatgttagcttaggtgctcttcaagcaatcaaaaaagagcttgttgaattgatgagtatttttggcgttaagcttgaagcaagtgacaatcaaatcaatgatgaaaagattaagcaattgattgaagaacgaaatatggcacggaagaataaagattttgcgcgaagtgatgaaattcgagacaaccttaaaaaacaagggattattcttgaagatactcctcaaggaacgcgttacaaaaaggaatag	MLTIYNTLTRKKEEFKPLHPGVVNMYVCGPTVYNYIHIGNARSAIAFDTVRRYLEFKGYKVNYVSNFTDVDDKMIKAAAEQGITVPQLAEKYINAFMEDTAAINIEPATLHPRATENITEIIKFVQGLIERGYAYPKDGDVYYRARKFNHYGQLSGQSLDDLEVGASEHVSADEVNKKEDPLDFALWKAAKPGEISWDSPWGKGRPGWHIECSVMSTKYLGKTIDIHAGGQDLEFPHHENEIAQSEAETGQKFVRYWMHNGFVTIGKDNEKMSKSLHNFITVHEIIKEVDPQVLRFFMATTQYRRPIQYSQANLTDAQNNLNHIQTAFDNLTYREQDADEGDVQEVTDRLEQFHHQFITAMDDDINVQNGIATVYELVKYANVYAQQDNVSLGALQAIKKELVELMSIFGVKLEASDNQINDEKIKQLIEERNMARKNKDFARSDEIRDNLKKQGIILEDTPQGTRYKKE
NODE_18_length_46241_cov_901.895_ID_9509	fig|1358027.6.peg.411	peg	NODE_18_length_46241_cov_901.895_ID_9509_33883_34296	33883	34296	+	COG1939: Ribonuclease III family protein		FIG00001298	icw(1);Conserved_gene_cluster_possibly_involved_in_RNA_metabolism	atggtacaagcagactatcgacaacttaatggaattgctttggcttatttaggggatgcggcttatgaggtttacattcgtcagcatcttttaaccaagggaattagtaagccaacgaaattacaacatattgctacccactatgtttcagcaaaagcacaggcggctctcattgacctgatgaaagaagacgagttattgtcagatgaagaatggtcatatttcaaacgtggccgaaatgctaatagtcatacccatgctaaaaatacatcagtcatgacttatcggatttccaccggatttgaagcggtgatgggttaccttaaactagctgggaaagaagagcggttggccgaattggcgcaatggtgtattaaacaagtagaagcggggcgaacagcgcatgaaaaatga	MVQADYRQLNGIALAYLGDAAYEVYIRQHLLTKGISKPTKLQHIATHYVSAKAQAALIDLMKEDELLSDEEWSYFKRGRNANSHTHAKNTSVMTYRISTGFEAVMGYLKLAGKEERLAELAQWCIKQVEAGRTAHEK
NODE_18_length_46241_cov_901.895_ID_9509	fig|1358027.6.peg.412	peg	NODE_18_length_46241_cov_901.895_ID_9509_34286_35035	34286	35035	+	23S rRNA (guanosine-2'-O-) -methyltransferase rlmB (EC 2.1.1.-)		FIG01306479	isu;RNA_methylation	atgaaaaatgagaatacagattttattattggtcggcatccggctgtgatggcactaaaatctgaccaagagattaataaggtttttattcagtcggggttaaaggccgatgctatttcccagattgttaaactagccaaggaacgccacttagtagtgtcaaatgttcctaagaataaattggacttgatgactgaccggcaaaatcaccagggggttgtgttagctgtagctgcctaccaatatgcaactattgatgacctctttaagaatgcggctaagcatgacgaagatccatttttccttattcttgatgaactagaggatccgcataatttaggttcaatcatgcgaacagctgatgccgctggtgttcatggtattattattccacgccggcgagcagtaggattgacttcagtggttgccaaaacatccacgggagcaattgaacacgttccagttgcccgagtaacaaacctggttcaaactgcgaaagaattgcaggaacgaggcgtttggctgtttggtactgatatgaaaggaaaagattaccgaacatgggatgcgcatggtgccgtcgctttggttatcggcaatgaaggtaaaggaatttcatccttgctaaagaaaacctgtgatgaaatgctaacaattccaatggttgggcatgttcaaagtttaaatgcgagtgtggcggcaagtttgttgatctaccaaggctttaactcacgtcatcctttaaaataa	MKNENTDFIIGRHPAVMALKSDQEINKVFIQSGLKADAISQIVKLAKERHLVVSNVPKNKLDLMTDRQNHQGVVLAVAAYQYATIDDLFKNAAKHDEDPFFLILDELEDPHNLGSIMRTADAAGVHGIIIPRRRAVGLTSVVAKTSTGAIEHVPVARVTNLVQTAKELQERGVWLFGTDMKGKDYRTWDAHGAVALVIGNEGKGISSLLKKTCDEMLTIPMVGHVQSLNASVAASLLIYQGFNSRHPLK
NODE_18_length_46241_cov_901.895_ID_9509	fig|1358027.6.peg.413	peg	NODE_18_length_46241_cov_901.895_ID_9509_35262_35438	35262	35438	+	Preprotein translocase subunit SecE (TC 3.A.5.1.1)		FIG00001219	isu;LSU_ribosomal_proteins_cluster	atgcacttaattcgatttattaagagtgttaaccacgaaatgaagctagttgtatggccaacagctaaagagaatcgtcgtgatacgactattgttgtttcattgactctgttcttcgtactattctttgctctgtttgattggttaattcaattaatgatgaaactctttgtttaa	MHLIRFIKSVNHEMKLVVWPTAKENRRDTTIVVSLTLFFVLFFALFDWLIQLMMKLFV
NODE_18_length_46241_cov_901.895_ID_9509	fig|1358027.6.peg.414	peg	NODE_18_length_46241_cov_901.895_ID_9509_35556_36098	35556	36098	+	Transcription antitermination protein NusG		FIG00000269	icw(2);LSU_ribosomal_proteins_cluster isu;Transcription_factors_bacterial	gtggaatcacatgaaaaacgttggtatgtgctccatacctactctggttacgaaaaccgggttaagagcaacttggaatcacgggctcaatcaatgggaatggaagactacatttttcgagtagttgttcctgaagaagaagttcgccaggttaaggacggtcaagcaaaagaaacaattgaaaagacattcccaggctatgttttagttgaaatggtaatgactgatcaggcttggtacattgctcgtaatactcccggcgtaactggtttcttaggatctcacggtggtggttccaagccaaccccattgcttcctgaagaagttgatcggattatgaaacggatgggaactgaaacaactgttagtgacattgatgttaaggaaggcgatactgtaaaagttattgcaggatcctttgcaaatatgactgccaaggttgtagaagttgatcacgaaaagcaaaagattaaggcgaccgttgaaatgttcggccgtgaaactgctgctgaattaggctttgatcagatcgatacattttag	MESHEKRWYVLHTYSGYENRVKSNLESRAQSMGMEDYIFRVVVPEEEVRQVKDGQAKETIEKTFPGYVLVEMVMTDQAWYIARNTPGVTGFLGSHGGGSKPTPLLPEEVDRIMKRMGTETTVSDIDVKEGDTVKVIAGSFANMTAKVVEVDHEKQKIKATVEMFGRETAAELGFDQIDTF
NODE_18_length_46241_cov_901.895_ID_9509	fig|1358027.6.peg.415	peg	NODE_18_length_46241_cov_901.895_ID_9509_36238_36663	36238	36663	+	LSU ribosomal protein L11p (L12e)		FIG00000182	isu;Ribosome_LSU_bacterial icw(1);LSU_ribosomal_proteins_cluster	gtggcaaagaaagtagctaacattgtcaagttgcaaattcctgccggtgccgctacaccagctccaccagtaggtcctgcacttggacaagcaggtattaacattatgggcttcactaaggaattcaacgcacggactgcagaccaaaagggtatgttgatcccagttgtaattactgtatatgaggaccgttcattcgacttcattactaagacgccacctgctgctgtcttactaaagaaggccgctggtgttgaacatggttccggtgaacctaacacaaacaaggttgcttcagtaacgaaggaccaagttaaggaaatcgctgaaactaagatgcaagatctaaacgcagctgacgtagaagcagctatgcgcatgattgaaggtactgctcgtagcatgggcttcactgttgaagactaa	MAKKVANIVKLQIPAGAATPAPPVGPALGQAGINIMGFTKEFNARTADQKGMLIPVVITVYEDRSFDFITKTPPAAVLLKKAAGVEHGSGEPNTNKVASVTKDQVKEIAETKMQDLNAADVEAAMRMIEGTARSMGFTVED
NODE_18_length_46241_cov_901.895_ID_9509	fig|1358027.6.peg.416	peg	NODE_18_length_46241_cov_901.895_ID_9509_36755_37447	36755	37447	+	LSU ribosomal protein L1p (L10Ae)		FIG00000264	icw(1);Ribosome_LSU_bacterial icw(3);LSU_ribosomal_proteins_cluster	atggctaaaaaacgtggtaagaagtaccaagacgcgctcaagaaagttgacagcaagaaagaatacgctgttaaagacgctgtccaattagtaaaagatattgcctacgctaacttcgactctactatcgaagtagcatttaacttaaacgttgatacaaagcaagctgaccaacaattacgtggtgctgttgttttaccaaacggtactggtaaggatcaaacagttattgttttcgctaatggtgaaaatgctaaggctgctcaagaagctggtgctgactttgttggcgacgatgatttagtagaaaagattcaagacggttggcttgactttgatgttgcaatcgcaacaccagacatgatgcctaaggtaggtcgtttaggacgtgtccttggacctaagggcttaatgccaaaccctaagactggtactgttacaatggacgtagctaaggctgtttctgatgccaaagctggtcaagtaacttaccggactgaccgtgatggtaacgttgctgtaccattcggtaaggtttcatttgatactgacaagttagttgaaaacttggctactttagaagatattgtggctaaggctcgtccagcttcagtacgtggaacatacatcaagcacgcttccatttcttcaacatttggaccaagtgttacgcttgatttaactacattttaa	MAKKRGKKYQDALKKVDSKKEYAVKDAVQLVKDIAYANFDSTIEVAFNLNVDTKQADQQLRGAVVLPNGTGKDQTVIVFANGENAKAAQEAGADFVGDDDLVEKIQDGWLDFDVAIATPDMMPKVGRLGRVLGPKGLMPNPKTGTVTMDVAKAVSDAKAGQVTYRTDRDGNVAVPFGKVSFDTDKLVENLATLEDIVAKARPASVRGTYIKHASISSTFGPSVTLDLTTF
NODE_18_length_46241_cov_901.895_ID_9509	fig|1358027.6.peg.417	peg	NODE_18_length_46241_cov_901.895_ID_9509_37625_38818	37625	38818	+	Aromatic-amino-acid aminotransferase (EC 2.6.1.57)		FIG00094525	isu;Homogentisate_pathway_of_aromatic_compound_degradation isu;Pterin_carbinolamine_dehydratase	atgacacaatttaaatattcaaagcgtgttccagcagatggtacggatgcggttggtgcaattttacaagcagcggcggatcctaagattatttcatttgctgggggattgccggcacccgaattgtttcctgttaaagaaatgaaagcagctgttgataaggtttttgaagaacacggtcaagaagcgatgcagtacggagcggcgaagggagtcacagctttacgtgaagttatccaacaacatgtaaaggaaaaagaaaatgtggattccgaattagacaatgttttagtaacaacgggatcagaacaagccttagatttagtgggcaaggcttttgttgacccgggtgatactgtattagttgaacaaccaacgtacctgtgtgctttagatgtttttcgttcttacggtgctaattttgctagtgttgagatggatgaagatgggatgaagatggatgctttagaagaagcactaaaggctaatctaaatactaagctcatctatactgtgccaaacttccaaaatccaactggacgaacaatgactgaagaacgacgaaagcagttagctgaattagcagaaaaatacgatgtatatgtactagaagataatccatatggtgaaattcgtttttctggccaacatgtaccagcagttaagtcatttgataaatcaggccatgtcttttacatgagtacattttcaaagacattagctccaggatttcgtttaggatggttggttgctgataaagctgtagttaataaattaacggttcttaagcaatcagctgacctccatacagataacttagctcaattcgcggttgcccaattctttgctgataacgatgtggatgctcacgttaaagaaattagtgctttatacggcaaacgtaaagatttgatgcttgagggaattaaaaagtatttcccagaaggagttaaatatacggatcctgagggtggcatgttcttgtgggtagaagttcctggtgttgatgatacagtagagttatttaaggaatgtcttgaacatgatgtagcctttgttccaggtgatccgttctttgctggtgaagttcaacctggtgctttccgtttgaactattcaaatatgaaagaagaccagattgaagttggtttgaaacgtttaggagcggctttaacagctgcagttaataagtaa	MTQFKYSKRVPADGTDAVGAILQAAADPKIISFAGGLPAPELFPVKEMKAAVDKVFEEHGQEAMQYGAAKGVTALREVIQQHVKEKENVDSELDNVLVTTGSEQALDLVGKAFVDPGDTVLVEQPTYLCALDVFRSYGANFASVEMDEDGMKMDALEEALKANLNTKLIYTVPNFQNPTGRTMTEERRKQLAELAEKYDVYVLEDNPYGEIRFSGQHVPAVKSFDKSGHVFYMSTFSKTLAPGFRLGWLVADKAVVNKLTVLKQSADLHTDNLAQFAVAQFFADNDVDAHVKEISALYGKRKDLMLEGIKKYFPEGVKYTDPEGGMFLWVEVPGVDDTVELFKECLEHDVAFVPGDPFFAGEVQPGAFRLNYSNMKEDQIEVGLKRLGAALTAAVNK
NODE_18_length_46241_cov_901.895_ID_9509	fig|1358027.6.peg.418	peg	NODE_18_length_46241_cov_901.895_ID_9509_39153_39287	39153	39287	+	hypothetical protein				atgtcaatgatagatttcaataatacagaaatggcagtagccgttatctttactttaataataatgtttgtaatatcctttgcagttagttttttattttggctgatttatcaccaaaatatgaaaaagggataa	MSMIDFNNTEMAVAVIFTLIIMFVISFAVSFLFWLIYHQNMKKG
NODE_18_length_46241_cov_901.895_ID_9509	fig|1358027.6.peg.419	peg	NODE_18_length_46241_cov_901.895_ID_9509_39251_39364	39251	39364	+	hypothetical protein				ttggctgatttatcaccaaaatatgaaaaagggataattctcgatgctaatcataatttttacgcttatttgggggatcgcgctgtttatatttttggtttattcattgattag	MADLSPKYEKGIILDANHNFYAYLGDRAVYIFGLFID
NODE_18_length_46241_cov_901.895_ID_9509	fig|1358027.6.peg.420	peg	NODE_18_length_46241_cov_901.895_ID_9509_39378_40595	39378	40595	+	FIG00744686: hypothetical protein		FIG00744685	ff	atgatttcgtatcctcgggacttttatcactttgcaggaaaccagcaaccagctaaaattgatcgtaatttacaatattatgttattgttccctgttttaatgaagcagcagttattcaacgaacaatcaaatgtttgttgcgatttaagcaatttgaaatagtggtagtagacgatgctagtagtgacgattcagttagtcagattaagcagattactaactcacgggtccaccttttgcgccggcatcttcctaatgcgcatacaggcaagggggatgtcttgaattttgccctagattatatttgtcagatcactatccgtcagcgagtttcctttgaaaaggttattattggcgtagtggatgcggatgcccaattagctgataatgctctgcagcgattaaatgcctatttttcctcgccaaggacgaatattactcagatgcgagttaaaatgtatccacattttaaaaattggctgcagattttacaagatattgagttttttagtattaatcatatggctcagatcatgcgaatgtatactaaaacagttggtttaagtggaaatggccagttcttccggcttgcaccaattattgataaaattggcgcacatccatggggcaatgcgctcttagatgattacgaactaacgataaaaatgatgctgaaaaaattgcatgttgattatatgacagatacatatgtttatcaggaagcgttaacgtcccctaaaagatttgttcgacaacgaagccggtgggtgcaaggcgatttaaattgtcttaagtatcttcccaaaattattaaaagccgagttttaagcaggacacagaaacttggcatatattatttcctgcttcaaccatggatcaattttctggcggatgttgcgattatcattttaacgacgattacccttactcactggcacaatctttatggtcacttgactcttatgaccttttcactagtgatggccggcttggtagtcttttcgttattttggggaataatatttgggatattttactatcgggacttagcctactaccatgaaccacctttaaaaaagcatcaattagccttattaccgcttggaatttcctatatgtatgttatcttattttttagtattataatggcttattggcggtggagttttcgccaaaattcgtggataaaaacggaacatggaaaaaatgtttcttaa	MISYPRDFYHFAGNQQPAKIDRNLQYYVIVPCFNEAAVIQRTIKCLLRFKQFEIVVVDDASSDDSVSQIKQITNSRVHLLRRHLPNAHTGKGDVLNFALDYICQITIRQRVSFEKVIIGVVDADAQLADNALQRLNAYFSSPRTNITQMRVKMYPHFKNWLQILQDIEFFSINHMAQIMRMYTKTVGLSGNGQFFRLAPIIDKIGAHPWGNALLDDYELTIKMMLKKLHVDYMTDTYVYQEALTSPKRFVRQRSRWVQGDLNCLKYLPKIIKSRVLSRTQKLGIYYFLLQPWINFLADVAIIILTTITLTHWHNLYGHLTLMTFSLVMAGLVVFSLFWGIIFGIFYYRDLAYYHEPPLKKHQLALLPLGISYMYVILFFSIIMAYWRWSFRQNSWIKTEHGKNVS
NODE_18_length_46241_cov_901.895_ID_9509	fig|1358027.6.peg.421	peg	NODE_18_length_46241_cov_901.895_ID_9509_40612_41733	40612	41733	+	UDP-N-acetylglucosamine 2-epimerase (EC 5.1.3.14)		FIG00000482	idu(1);CMP-N-acetylneuraminate_Biosynthesis idu(1);Legionaminic_Acid_Biosynthesis idu(1);Sialic_Acid_Metabolism	atgagaaagattaaagtaatgacggtatttggaactcgtccagagggaatcaaaatgggcccagtagtcaaggccttggagcaagatgatcgcttttcatcggtagttgtttcgaccggccagcatgctgagatgcttcaacaggttttagctgtttttcaaataacccctgattatgatttgaaaataatgcatcccggacaaacactaacggaaatcacaattgaaacgatgacgaagcttgaaccaattattcaagaagagcaaccagatattgtattagttcatggcgatactagttctgcctatgcttccgccttagttgccttttataatcgggttgccattggtcatgtcgaagctggtttgcgaacatgggataaatattcgccttatccagaagagatgaaccggcaaatgattgatgatcttgctgatttatattttgctcccacccaaacaagtgctaagaatctcaaaatgggaaatcatcagcatgaaattattgtgacgggaaatactgctattgatgctttgcgatatacaattgaccattcgtatcatcaccaagtattagacgaaattgatcccgacaagaagattattttacttactatgcatcggcgagaaaattggggtaaaccgatggaagaaacctttaaggcgattaaagagattgtggatcaacggaatgatattgacgttatttatccggttcatctgaatcctaaagttcaagcggttgctaataaaatttttggaaacgataatcattttcatttgatatcgccattagatgttgttgatttccataatattatgagtaagtctttacttgtgatgagtgattcgggtggggttcaagaggaagcaccagcactccataaaccagttctagttttgcgtgatactacagagcggccggaaggagtaactgctggaactcttaaattaatcggtacgcaatttaataatgtaacgaaagagttatcgtcactattaaatagtcctgaagaatataataagatgagtgaggcacagaatccttatggggatgggcatgcaagtgaacgaattttagatgctattgctagatgggtagcaactcaaaaagaattataa	MRKIKVMTVFGTRPEGIKMGPVVKALEQDDRFSSVVVSTGQHAEMLQQVLAVFQITPDYDLKIMHPGQTLTEITIETMTKLEPIIQEEQPDIVLVHGDTSSAYASALVAFYNRVAIGHVEAGLRTWDKYSPYPEEMNRQMIDDLADLYFAPTQTSAKNLKMGNHQHEIIVTGNTAIDALRYTIDHSYHHQVLDEIDPDKKIILLTMHRRENWGKPMEETFKAIKEIVDQRNDIDVIYPVHLNPKVQAVANKIFGNDNHFHLISPLDVVDFHNIMSKSLLVMSDSGGVQEEAPALHKPVLVLRDTTERPEGVTAGTLKLIGTQFNNVTKELSSLLNSPEEYNKMSEAQNPYGDGHASERILDAIARWVATQKEL
NODE_18_length_46241_cov_901.895_ID_9509	fig|1358027.6.peg.422	peg	NODE_18_length_46241_cov_901.895_ID_9509_41931_42431	41931	42431	+	LSU ribosomal protein L10p (P0)		FIG00000159	isu;Ribosome_LSU_bacterial icw(1);LSU_ribosomal_proteins_cluster	atgagtgaagcagctattgctaagaaagctgaaattgttaagcaaactactgatatgcttaatgcagctcaaagtgctatcgttgtagattaccgtggtttaactgttgcggaagttactgacttacgtaagcaacttcgtgatgctggtatccaaatgtcagttatcaagaacaagattcttgatcgtgctgttgaaggtactgactacgaagatcttcgttctacttttgttggaccaactgctgttgccttctctgacgaagacccaattgctccagctaagatcttgaagaagttcgctgatgaccacgacgctcttgaaatcaagggtggtttcatcgaaaagagtgttaagactcttgacgaaatcaacgaatacgcaaatatgccaggtcgcgaagaactgttgtcaatgcttgcatctgcattgcaagatccaatgcggaagattgctcgcgcagtcaaggctattgccgacaaggaagacgaagccgcataa	MSEAAIAKKAEIVKQTTDMLNAAQSAIVVDYRGLTVAEVTDLRKQLRDAGIQMSVIKNKILDRAVEGTDYEDLRSTFVGPTAVAFSDEDPIAPAKILKKFADDHDALEIKGGFIEKSVKTLDEINEYANMPGREELLSMLASALQDPMRKIARAVKAIADKEDEAA
NODE_18_length_46241_cov_901.895_ID_9509	fig|1358027.6.peg.423	peg	NODE_18_length_46241_cov_901.895_ID_9509_42494_42859	42494	42859	+	LSU ribosomal protein L7/L12 (P1/P2)		FIG00000141	icw(1);Ribosome_LSU_bacterial isu;LSU_ribosomal_proteins_cluster	atggcttttgataaggatgctatcattgcttcattaaaggaagcatcaatctctgaccttaacgacttagttaaggctatcgaagaagaattcgacgtttctgctgctgctccagttgcagttgcaggtgctgctggtggcgacgctgctgctaaggacagcttcactgtagaattaactgaaccaggttcagctaaggttaaggttattaaggctgttaaggacattactggtcttggtcttaaggacgctaaggaccttgttgatggtgctccatcagctatcaaggaagacgttaaggaagacgaagctaacgacatcaaggaaaagcttgaagccgctggtgctactgttacccttaagtag	MAFDKDAIIASLKEASISDLNDLVKAIEEEFDVSAAAPVAVAGAAGGDAAAKDSFTVELTEPGSAKVKVIKAVKDITGLGLKDAKDLVDGAPSAIKEDVKEDEANDIKEKLEAAGATVTLK
NODE_18_length_46241_cov_901.895_ID_9509	fig|1358027.6.peg.424	peg	NODE_18_length_46241_cov_901.895_ID_9509_43331_43047	43331	43047	-	FIG00744666: hypothetical protein		FIG00744663	ff	atgttatttaatgttattttttggatcttagctatttggtttgtcattaatgtcatttggatgtggttccagcttaataatcaaattctacaaaagactttcgcttggatcaatgtttgtgcaattgttatcggtttttgggtttattatggtgtatctcatgatgcaagcgcaattaacggttggtttattgctatgaactgggttaacattgcgatcgccgctattcaattctactttggttaccgcacaagcaacgatagtactactcatcctgcaaagtag	MLFNVIFWILAIWFVINVIWMWFQLNNQILQKTFAWINVCAIVIGFWVYYGVSHDASAINGWFIAMNWVNIAIAAIQFYFGYRTSNDSTTHPAK
NODE_18_length_46241_cov_901.895_ID_9509	fig|1358027.6.peg.425	peg	NODE_18_length_46241_cov_901.895_ID_9509_43694_43464	43694	43464	-	FIG00746884: hypothetical protein		FIG00746883	ff	atgtttaaaaagaaaaattgtcctacgtcaaatagccaaaaagatgcaacaaacgcataccaaaaaggttatgatcaggccgttaaggattataaggcactggaacccttccggaagtatccacaacgcattattaatgttaccagtaagtttattaaaggtaagatgcatgctcttcgtgactatgttgacgggtatgaagatgctaagcaacaactttccaaaaaatag	MFKKKNCPTSNSQKDATNAYQKGYDQAVKDYKALEPFRKYPQRIINVTSKFIKGKMHALRDYVDGYEDAKQQLSKK
NODE_18_length_46241_cov_901.895_ID_9509	fig|1358027.6.peg.426	peg	NODE_18_length_46241_cov_901.895_ID_9509_44199_43828	44199	43828	-	Large-conductance mechanosensitive channel		FIG00000518	isu;Potassium_homeostasis	atgttaaaagaattcaagacatttattgcccgcggtaacgttattgacatggcagttgggataattgttggtgcagcttttacctcaatcgtaaagtccttagttaataaccttattaacccccttattggtttattcattggtcgaattgacctatctaaccttgttttgacggtcggcgatgctcagtttaaatacggaagtttcctaaatgcagtcattaacttcctgattatctccttcgtcgttttcttaatggtaaaagcaatcaacactttccgtaaaaaagaagataaaaaaacagaaactccaagtgaagaagttatgtaccttaaagaaattactgaacttctgaaaaagaataaagaataa	MLKEFKTFIARGNVIDMAVGIIVGAAFTSIVKSLVNNLINPLIGLFIGRIDLSNLVLTVGDAQFKYGSFLNAVINFLIISFVVFLMVKAINTFRKKEDKKTETPSEEVMYLKEITELLKKNKE
NODE_18_length_46241_cov_901.895_ID_9509	fig|1358027.6.peg.427	peg	NODE_18_length_46241_cov_901.895_ID_9509_44389_44721	44389	44721	+	Transcriptional regulator, PadR family		FIG00002474	isu;CBSS-1352.1.peg.856	atgaagattcaaattacagctgacttactcgatgggatggtcttagcaattcttgaacacaaagattactatggatatgctttaacccagcgaatgcaatcagctattaccatttccgaatcaacaatgtatcccgttttacgccggttaaaaaaagatggatatttaacaacttatgatcagccttatcagggacgtaatcgccgttattatcaaattacggaggccggcaaggatcatttacaacgtattcgtaaattatggactgattataagaatagtttagatggtattttttatgggttaggtgagggagaagataaagatgaatga	MKIQITADLLDGMVLAILEHKDYYGYALTQRMQSAITISESTMYPVLRRLKKDGYLTTYDQPYQGRNRRYYQITEAGKDHLQRIRKLWTDYKNSLDGIFYGLGEGEDKDE
NODE_18_length_46241_cov_901.895_ID_9509	fig|1358027.6.peg.428	peg	NODE_18_length_46241_cov_901.895_ID_9509_44714_45325	44714	45325	+	integral membrane protein (putative)		FIG00751586	ff	atgaatgaacgtcaaaaatacattaatgatttatcaatatatttaagacaattagctgatgaagaacgaaatgatgccttagaattttatgatgaatatattgccgacgctggactggagacccgaacagcgattgaagaaaggctaggaacgccacgacagttaagtcataagatattagctgattattcaattaaagctaataatgaatcgatcaaagaaggacatcctgcttcgcctcattctagttggcgtgtcttttggtgggtgctagtggcaattattacttccccaataacgtttggactaggaattgccgtattagcactattgttggcagcagggggagtcgccttaagtttgattgttggaatagttgctttgatcttcggagttgccgttatagcaattgtgtccctttatattggaattggtttacttgcgacaaacttgttcagtggactattttatcttggattaggagtgaccctcattggcttattccttgtttgtttgcctttaatctactggttaatcagagttattgttcaagggattgccaactttgctaagttcatttatgcaaaagtgcaggcaaggaggaaaaagtaa	MNERQKYINDLSIYLRQLADEERNDALEFYDEYIADAGLETRTAIEERLGTPRQLSHKILADYSIKANNESIKEGHPASPHSSWRVFWWVLVAIITSPITFGLGIAVLALLLAAGGVALSLIVGIVALIFGVAVIAIVSLYIGIGLLATNLFSGLFYLGLGVTLIGLFLVCLPLIYWLIRVIVQGIANFAKFIYAKVQARRKK
NODE_18_length_46241_cov_901.895_ID_9509	fig|1358027.6.peg.429	peg	NODE_18_length_46241_cov_901.895_ID_9509_45326_46081	45326	46081	+	FIG00742976: hypothetical protein		FIG00742975	ff	atgaaaagaatatttaagataggagtaattgttttaatcttaggagtaatcctcctcggaataggcttctttaataatggtaataaggccgtttattttgagaacaatcgtccagcaatctttcattctcacactaaaacaataagtactaataaagcttttgaacggattgatatctcagcatcgacggctaatgtaatagttcgtgaaggcaagaaatatcagattacttattctggcataagcaggcatactccagctgtaactgttcataataacgttgcttcaattcgccaaactggtggctttccgcttgtctttaactttaatgattatcagccccaccaagatttaatcattgtgactatcccacatgatcaagccttagctggtcgtattcatttagagagtggtgatctaacagtttctaaagttaaaatggacaatattgatgttaacggtgacgcaggcgaggttgaataccgtcaagttacattacgcggaggaagtacaaaactctcgtcaggtaacttcacaggacatgatttaacagttcagggacaatatactgttaataatcaatctggtgataatacagtcacaagtacaacagttgatgggtatttcctgaaaactgaagatggtgataatgagcttaatggtgaagataaaggtgaagaacccttgcatcaaaatgatgatgcagaaaatgtactccgcttaataacacaatctggtgataatgaagtaaattga	MKRIFKIGVIVLILGVILLGIGFFNNGNKAVYFENNRPAIFHSHTKTISTNKAFERIDISASTANVIVREGKKYQITYSGISRHTPAVTVHNNVASIRQTGGFPLVFNFNDYQPHQDLIIVTIPHDQALAGRIHLESGDLTVSKVKMDNIDVNGDAGEVEYRQVTLRGGSTKLSSGNFTGHDLTVQGQYTVNNQSGDNTVTSTTVDGYFLKTEDGDNELNGEDKGEEPLHQNDDAENVLRLITQSGDNEVN
NODE_19_length_45129_cov_984.418_ID_9511	fig|1358027.6.peg.430	peg	NODE_19_length_45129_cov_984.418_ID_9511_839_111	839	111	-	Acetyltransferase (isoleucine patch superfamily)		FIG01347841	ff	atgttaaagaaacaccctttagccttatatattacgtggatagttgctttagcagttattccattaccgttaattatcttgacaaatagtcaattaacggctgattatgaagatctttttgcttatgatgtggggatattggcctatgtttggtggttggttatcattttcctctcaactcgtccaagatggcttgaaaagtatattggcatcccttcaatgtattttttgcatgcttcgttaggcgttgcagcgctgattgcagcgactgctcacaaatttttaagccccggcgctgatcaccttgttgaaacgacgggagatattgcttggtacttggcaattgtcggtataatttacgcgattgtctttatgtcgggatggttagttgaccgctttaagctgcttcgtcaaattaaactaaagttaagcataatttgctcccatcaagtttctgtctggatccaccgcttaaacttactattaatcctactgatctggttgcatgttcacttaatagatgattttagcgagatgacaagttttataacaacatttgatgcgtatacttatatcattattggttattacttgttagcaaaatttatcacgctgtttaaaacaaatggaacagtgatagcgaataaacagcttgcaccgaatactcaacagttagtaattaagttagataaaaacgatccagcttatcaaggctataatgccctctga	MLKKHPLALYITWIVALAVIPLPLIILTNSQLTADYEDLFAYDVGILAYVWWLVIIFLSTRPRWLEKYIGIPSMYFLHASLGVAALIAATAHKFLSPGADHLVETTGDIAWYLAIVGIIYAIVFMSGWLVDRFKLLRQIKLKLSIICSHQVSVWIHRLNLLLILLIWLHVHLIDDFSEMTSFITTFDAYTYIIIGYYLLAKFITLFKTNGTVIANKQLAPNTQQLVIKLDKNDPAYQGYNAL
NODE_19_length_45129_cov_984.418_ID_9511	fig|1358027.6.peg.431	peg	NODE_19_length_45129_cov_984.418_ID_9511_1611_961	1611	961	-	Phosphonate ABC transporter phosphate-binding periplasmic component (TC 3.A.1.9.1)		FIG00014764	isu;ABC_transporter_alkylphosphonate_(TC_3.A.1.9.1)	atgacagaaaaaatcgaacaaagacaagatcatcaaccaaacgcagacaagaagaaagcaagaaaattcccaaagatgactaaaaaggttctgattaccgcctgtgtttgtggaggacttgtgttaggagctggaggcattgctggtgtcgccgcaatggatggttatcatgctcaaatcgaagccgcggtgaaacatgaaaagttagctaataagagcgacatcaagattggccaacaggctgcaattgatcagtttaacaagaagtacccagataagcacctcaatgaagtagagctggaaagtgacaagggaaaatatgtgtacaaggtaaagggctttgacaataccaacgaatacaaggttaaagtcaatgccaatgatggcaaactaatctctaacaagtctgaaaagcttgaccaaaatgagaaggaatatacattagatccaggtaaggcaattagccgtgatgaagcgagccaaattgccgaaaaagccgctaaaaagggtagtgcgatcgaatggaaattagaacaagaaaaggaaaatcaagctgtttgggaagttaaagtaaaagatggccggacagttaaagaagttaagattgatgccggttcgagaaaagtgttagccgtgggaaacgaccattaa	MTEKIEQRQDHQPNADKKKARKFPKMTKKVLITACVCGGLVLGAGGIAGVAAMDGYHAQIEAAVKHEKLANKSDIKIGQQAAIDQFNKKYPDKHLNEVELESDKGKYVYKVKGFDNTNEYKVKVNANDGKLISNKSEKLDQNEKEYTLDPGKAISRDEASQIAEKAAKKGSAIEWKLEQEKENQAVWEVKVKDGRTVKEVKIDAGSRKVLAVGNDH
NODE_19_length_45129_cov_984.418_ID_9511	fig|1358027.6.peg.432	peg	NODE_19_length_45129_cov_984.418_ID_9511_3047_1716	3047	1716	-	Osmosensitive K+ channel histidine kinase KdpD (EC 2.7.3.-)		FIG00000846	isu;Potassium_homeostasis	atgagcagcacacgtccagtaactgcatcgcggcaattaactcgcttgttcttaatgttgtttacagtgattttggtagttattaaccttctttttgtggttaccgctactaatttaatctatcgttatgctgatgatcaggcggaagaagtgattgagaccattgaggaagattggcccgaaaatcaaaatcgcgaaacttttttgaatgcttatgttgctcgtcaagacgatgacgcaatcgagatcactgatggtaaacgaaaatatacctcaccaaaagcccataaaatttttaaacgaattgaccggcggaatttagcaatcaagaatctacagttaacccggcatggggtctattatttacggcagcaaaaagttcatcatcagcgaatcgtaaaagtagcgattaatgttgatgatttaattaaattaacaggctggctcttgatagtgactctgttaattaactttgtaataagcatcattgctctcccaatcattcatcggttggctaaacgatggacccgaccattgactagtttagataatgaaatcgatgcaatcacgcctcaaagtgatcgattacaaactttagcagttccgcagcagccgttagaagtacgaaaagttgcgcagtcttttaatcaattattagaacggcagtaccgtataatgcaacgagaaaaagaatttattgcaaatgcatctcatgagttgaagaccccgcttgctggaattttgggacatgtaaacttaataagaaggcatggggataaacacccggaattaattggtaaatcattaaagtacattgatcaagaagcacagcgaatgagtcaattaataaatgaattgcttatcctagaaggacaccaaactaaaaaattaacagaaattaacttatcaaaaattattttcgctgaagttgagtcactccaaggggcatatcagcagaaatttattacggatttaaatccgaatatatcttaccagataacaaagggtgactttcaaagtcttgtgcataatttgttagaaaatgcggccaaatattcaccaactgattcaacaattgatgttcagttaacaacggatgaccgccacataattttaagagttgctgatcaaggtcagggaattgcaaaagaaaatcgccaaaaagttttcgaaagattctaccgtgaagatgaatcacactccaataaggttactggttcgggaattggactttcaattgtcaaaatgattattgaaaaatatcacggaaaaattacgattcgcgacaatgagccagttggaacgatttttacagtttaccttcctaagtaa	MSSTRPVTASRQLTRLFLMLFTVILVVINLLFVVTATNLIYRYADDQAEEVIETIEEDWPENQNRETFLNAYVARQDDDAIEITDGKRKYTSPKAHKIFKRIDRRNLAIKNLQLTRHGVYYLRQQKVHHQRIVKVAINVDDLIKLTGWLLIVTLLINFVISIIALPIIHRLAKRWTRPLTSLDNEIDAITPQSDRLQTLAVPQQPLEVRKVAQSFNQLLERQYRIMQREKEFIANASHELKTPLAGILGHVNLIRRHGDKHPELIGKSLKYIDQEAQRMSQLINELLILEGHQTKKLTEINLSKIIFAEVESLQGAYQQKFITDLNPNISYQITKGDFQSLVHNLLENAAKYSPTDSTIDVQLTTDDRHIILRVADQGQGIAKENRQKVFERFYREDESHSNKVTGSGIGLSIVKMIIEKYHGKITIRDNEPVGTIFTVYLPK
NODE_19_length_45129_cov_984.418_ID_9511	fig|1358027.6.peg.433	peg	NODE_19_length_45129_cov_984.418_ID_9511_3724_3044	3724	3044	-	two-component system response regulator		FIG00517054	ff	atgaataaggctgtaattatgttagttgaagatgaagagagccttgctagttttttgattactgagctagaacttgaaggctatgaagtcatctgggcaaaagatgggcgcgaggcactagaaatatttaaagagaaagaaataaccttaatcttattagattggatgctcccaatttatgatggtctcacagttctacgccgaattcggcaatcaagtaatgtgccgattattatgattacagctcgtagtcaaacttccgatatcagtatggcgcttgatcaaggattagatgattatattactaaaccgtttgagattgaggagcttttagcacgaattagggttgttttacggcgattgggtcaagaaaaagcagggaaatatgattataaatttggaccatttgaaattaatttactgaaacatcaatttatggttgatggcaagcaggttcatttaacgcctaaagaattttccctcatgctagccctaattaaagaaccaggcgtggttcaaacccgtgatgaccttcttaatgaaatatggggttatgattttgatggtcagaccaatactgttgatgtctatattcgtgctttgcgcaacaagttaggcaaataccgcgacttaattaaaacggtgcgggggattggttatgtattaggtgatgagcaatga	MNKAVIMLVEDEESLASFLITELELEGYEVIWAKDGREALEIFKEKEITLILLDWMLPIYDGLTVLRRIRQSSNVPIIMITARSQTSDISMALDQGLDDYITKPFEIEELLARIRVVLRRLGQEKAGKYDYKFGPFEINLLKHQFMVDGKQVHLTPKEFSLMLALIKEPGVVQTRDDLLNEIWGYDFDGQTNTVDVYIRALRNKLGKYRDLIKTVRGIGYVLGDEQ
NODE_19_length_45129_cov_984.418_ID_9511	fig|1358027.6.peg.434	peg	NODE_19_length_45129_cov_984.418_ID_9511_4003_4932	4003	4932	+	Malate permease		FIG00121768	isu;Pyruvate_metabolism_I:_anaplerotic_reactions,_PEP	atgtcgattgggcaaatttttaaccaagtcgtcattatttttttattaatgcttttaggggcagttattagaaagctcgggtttctccatccacaatcaattaatgatttaaccaatattacactctactttttatcgccaatcgtaattattaaggcctttgaacagccgttttcgcgatcacgattttatcaattattactattaattgttggtgtctttttgacctattttgtttccattttgattgcaaaactactttttcataaagtaaaggaccaaaatattcgtcaaattgcaacttatggaagcatctattctaacaatggttttatgggcgttccattagcacaaggacttttcggaagtgtgggtgtcttctatgccgtcgcttcaatgattggttttaatgtcatgtcgtggacccagggaattggaatttttcaaaaacggcagcctcatgattggggaacacagttaaagaaaattattttaaatcctaatattattgctattattattggtcttttcctattcattagttcttttcggttgccaaaattaatttctggttttattgattacaccagtccagcgtttactccactatcaatgattgtcatcggaagtaatcttgccaacctaagtattaaaaatatcaaattaccaactgaactctggggaagtctcttcgcaaggaatattttcttcccgattctagggacaattatcttattattattgggaattactggtgttccactcttcaccacagtaattcttagtgcatgtccggtagcaggattagtcgttctttttaccttacaatcaaatggagatgcacggccagcaaccgtcttaatgagtatttcaaccattttgagtttagtaactattccattagtctattggtttgctagtttgtggtaa	MSIGQIFNQVVIIFLLMLLGAVIRKLGFLHPQSINDLTNITLYFLSPIVIIKAFEQPFSRSRFYQLLLLIVGVFLTYFVSILIAKLLFHKVKDQNIRQIATYGSIYSNNGFMGVPLAQGLFGSVGVFYAVASMIGFNVMSWTQGIGIFQKRQPHDWGTQLKKIILNPNIIAIIIGLFLFISSFRLPKLISGFIDYTSPAFTPLSMIVIGSNLANLSIKNIKLPTELWGSLFARNIFFPILGTIILLLLGITGVPLFTTVILSACPVAGLVVLFTLQSNGDARPATVLMSISTILSLVTIPLVYWFASLW
NODE_19_length_45129_cov_984.418_ID_9511	fig|1358027.6.peg.435	peg	NODE_19_length_45129_cov_984.418_ID_9511_5034_5711	5034	5711	+	FIG00743894: hypothetical protein		FIG01372851	ff	atgaataaaccatatattatcgtccatatgatgacatcagttgatggacgaattgattgtggaatgacggcccaattagccggtgaacccgaatactattctacattggacagtttaaatgttcctacaaggattagtggacgtgttactgcagaaaccgaattgacgcgtggtggtaaatttaattcgcaaaacaaagaaatccttggtaaaactgactttgctaaaaatgcaactgctgatagttataatatcgttgtcgatactaaaggaactttacaatggggcaaggaaaatggtaataacttccctcacctaattattacgagtgaacaagttacgaaagattaccttgattacctcaacagccaaaacatttcatggatcgcagctgggaaaaatcaaattgatctagccaaggcaatggaaattcttgctgatgaattcaatattgaccgtttagcaattgttggcggtggaaaaatcaatggcggtttccttgaagcgggattagttgatgaaatcagtattttaattggtgctggtgccgatgggcgaaccggtcaaccaagtctttttgatggccgtccagaaagcggtcgtccaatcgctctgcaattaaaagatgttgaaagctatgaagatggcgccgtctggttacggtatttggttaagtaa	MNKPYIIVHMMTSVDGRIDCGMTAQLAGEPEYYSTLDSLNVPTRISGRVTAETELTRGGKFNSQNKEILGKTDFAKNATADSYNIVVDTKGTLQWGKENGNNFPHLIITSEQVTKDYLDYLNSQNISWIAAGKNQIDLAKAMEILADEFNIDRLAIVGGGKINGGFLEAGLVDEISILIGAGADGRTGQPSLFDGRPESGRPIALQLKDVESYEDGAVWLRYLVK
NODE_19_length_45129_cov_984.418_ID_9511	fig|1358027.6.peg.436	peg	NODE_19_length_45129_cov_984.418_ID_9511_6233_5925	6233	5925	-	hypothetical protein				atgattttgattgattttttgaaaaagaataagtggaatataactgcagtattaatatttttcattatttgtgtatatgatgcatacaataagaatattattgcttctacatcttctttactttgtgcaatcttatggctgattgattgtttaaagaaacaatattttttcttagaaggaatagcaataatcttatatgctatatttattttaattattcgggcagatttatggccgggagcagtcgcatgtatagtaataggattgtttatcttatttttctatctaaagaaacttaaaaagcaataa	MILIDFLKKNKWNITAVLIFFIICVYDAYNKNIIASTSSLLCAILWLIDCLKKQYFFLEGIAIILYAIFILIIRADLWPGAVACIVIGLFILFFYLKKLKKQ
NODE_19_length_45129_cov_984.418_ID_9511	fig|1358027.6.peg.437	peg	NODE_19_length_45129_cov_984.418_ID_9511_6772_7257	6772	7257	+	hypothetical protein				atgaatagtaaactttttcaatggttctataatatgcccaaattaacaaatcaagataataaagattatatggcgaagattagtcttaatatcgctgttagcctatttctttttaacctcgttgctgttcttatttcttttttcattgttactacaacagagaattatgaattgtcttttaatattttagctggggcgttactgatttttactgtttatattgttggtggctattctatatatgcaaaacgtaaaattaatagagtcgtgactgatgataacacacatattgtaaagaatagttttgtttcagctatatatataacactgattatttatttacttaattctcttacaaatgctcttagctttcatacttcactcattagcgaattaaaaaatcccatgagttatataatcccaactataattgggattatatatggggcgcttatggctattattacatggtataggggcaaataa	MNSKLFQWFYNMPKLTNQDNKDYMAKISLNIAVSLFLFNLVAVLISFFIVTTTENYELSFNILAGALLIFTVYIVGGYSIYAKRKINRVVTDDNTHIVKNSFVSAIYITLIIYLLNSLTNALSFHTSLISELKNPMSYIIPTIIGIIYGALMAIITWYRGK
NODE_19_length_45129_cov_984.418_ID_9511	fig|1358027.6.peg.438	peg	NODE_19_length_45129_cov_984.418_ID_9511_7543_8805	7543	8805	+	Accessory gene regulator C (sensor histidine kinase)				atgaatttttttattcaaattatttcagtaattcaaggacttacttttgaacttttcacattcttttatctcgtaaaaattaagatcactaaacgagatatatttttcttaactattatttttactatcatattccttatgattggcttaggttatacaggagcatatctctcaacaatattagagggagggttcctatatttgtattttaaaaacagaacctctaatcataaattaattggtgctatcctattaaccttaacgacatcaattgtaattgatttctcaacctttacaattgataaagtactttcactaccaatcaattatattctatttattgatccattcttttacctaatcacttttattattctctactattaccatcctcttgataaaatagaagaagataatacaactattaatttatggatcttatcctatctttttattaccttaaatatcgcaggatttaccatttttacaactccacgggtaaccccagcttttattcttatcttttgcttactggttcttcaatgcagttttacagtctttgtataccaagttagtaaacaaattcaacaaaagaaactccaacttcaagaaaagaagaacttattacttcttattcaaaacctagaggaaaatcaatccaagctaaaaaggtttaaacacgattaccaaaacttattaaatagcctcaaactaagtgctctaaatggtgataatcaaactttacttaataaattagaagcttattctcgtgataaccttggtgaagatgctctttggcagtttcaagatactaaaaacattaataatgaagttttgagaagtatttttattaataaattaaattcaatttatcaaaaagatattaactatcattttgaatgtttaactgaaattaatgatctcccaaatatcgatttatttgatttaattcgaataattgggattgcttacgataacgccctcgaagaatgcgtaaacttaagacactcaggaataaatactgtcgaaatcaattcaatgctatatcaagacgctcctaataaactagaatttgagattaaaaatacctgtcgaaatcaacttatcactaataaactccaccaagaaggaattacaaataaagctaatcatgaagggctaggattagcaactgtaaaaaaaatagctaacaaataccgtaacgtatacattgcttactcctctgataatggttactttacattcaccatctcaatcgaatag	MNFFIQIISVIQGLTFELFTFFYLVKIKITKRDIFFLTIIFTIIFLMIGLGYTGAYLSTILEGGFLYLYFKNRTSNHKLIGAILLTLTTSIVIDFSTFTIDKVLSLPINYILFIDPFFYLITFIILYYYHPLDKIEEDNTTINLWILSYLFITLNIAGFTIFTTPRVTPAFILIFCLLVLQCSFTVFVYQVSKQIQQKKLQLQEKKNLLLLIQNLEENQSKLKRFKHDYQNLLNSLKLSALNGDNQTLLNKLEAYSRDNLGEDALWQFQDTKNINNEVLRSIFINKLNSIYQKDINYHFECLTEINDLPNIDLFDLIRIIGIAYDNALEECVNLRHSGINTVEINSMLYQDAPNKLEFEIKNTCRNQLITNKLHQEGITNKANHEGLGLATVKKIANKYRNVYIAYSSDNGYFTFTISIE
NODE_19_length_45129_cov_984.418_ID_9511	fig|1358027.6.peg.439	peg	NODE_19_length_45129_cov_984.418_ID_9511_9635_9901	9635	9901	+	Competence-stimulating peptide ABC transporter ATP-binding protein ComA				gtggatgaagctgattgtggagtagcagcactagcaatgattcttcataattacggctctaaaatttcattagcaactctgcgaaaatttacaaaaaccactactgatggaactactgcacttgggattgtaaaagcagcaaaaaagttaaaaatggatgttgaagcatatcaagcagatgctagtttatttgattcaaaagatgtaatttatccttttattgctgatcctgatatacaagttaaacgtattccttcagtattttaa	MDEADCGVAALAMILHNYGSKISLATLRKFTKTTTDGTTALGIVKAAKKLKMDVEAYQADASLFDSKDVIYPFIADPDIQVKRIPSVF
NODE_19_length_45129_cov_984.418_ID_9511	fig|1358027.6.peg.440	peg	NODE_19_length_45129_cov_984.418_ID_9511_10739_10479	10739	10479	-	hypothetical protein				atgagttcgaaagttcaagtgaatattgatccagaattaaaacagtcagcggagaatattataaaagaacttggtttaaccccaacagctgtaataaatggaatgtataaacaaatagttgccacagggaaaatacctcttagtttttctttgacatcaagacaaagggcggaattggagttaagagaagtatccaagaaagttccagttcaagaagttaagacaaaagaggaacttgaggaattttttaatgaggactaa	MSSKVQVNIDPELKQSAENIIKELGLTPTAVINGMYKQIVATGKIPLSFSLTSRQRAELELREVSKKVPVQEVKTKEELEEFFNED
NODE_19_length_45129_cov_984.418_ID_9511	fig|1358027.6.peg.441	peg	NODE_19_length_45129_cov_984.418_ID_9511_10983_11477	10983	11477	+	FIG042921: similarity to aminoacyl-tRNA editing enzymes YbaK, ProX		FIG00042921	ff	atgacattaggagcttatcagcaagtcaaggatgcattaaaaaaattgggaataactgactatactgtgattaaccaccctgctgctcacaccaccgaagaagctgatgcatatatcgctggtcatgaaggtgttcgcactaaaaccatgtttctgaaagggaagaaaaagaatttctatatggttattatggatgataaaaaaccaatggactttcataaattcatggccctaactggaactaaaagggtttcaatggctcgaccggaatatctgcaagaacagcttggtttagaaccaggaattgtttctccatttggtttgctaaataatgaagctcataatgtaaaggtatattttgacaaggacattgtcgacgaaccaattcagaccttccatcctaatgaaaatactcatacaatttttattaagacagatgacctgttcaaatttcttaagcagattgattttgaaccagaaattattgatttgtaa	MTLGAYQQVKDALKKLGITDYTVINHPAAHTTEEADAYIAGHEGVRTKTMFLKGKKKNFYMVIMDDKKPMDFHKFMALTGTKRVSMARPEYLQEQLGLEPGIVSPFGLLNNEAHNVKVYFDKDIVDEPIQTFHPNENTHTIFIKTDDLFKFLKQIDFEPEIIDL
NODE_19_length_45129_cov_984.418_ID_9511	fig|1358027.6.peg.442	peg	NODE_19_length_45129_cov_984.418_ID_9511_11837_12247	11837	12247	+	Arsenate reductase (EC 1.20.4.1)		FIG00000770	isu;Transcription_repair_cluster isu;CBSS-315749.4.peg.3658 isu;Anaerobic_respiratory_reductases	atgaataaaatttatttcttatgtactggcaattcttgtcgcagtcaaatggcggaaggctatgcaagaatttttctaaaagacaagtacgaaatccaaagtgctggtcttgaagctcatggcgttaaccccctggcaattaaagcaatggcagaagataatgtcgatattaggcaccaacattctaaaacgattaaccctcattactttcaggctgccgatttaattgttaccttatgcggtgatgctaaagaccattgtcccgtcaccgctccccaaacgcgcagtattcattggcccttgccagatccagcacaagccaccggaactcctgagcagcagctgctaattttccggcaagtccgcgataagattaagcagcggattttagccttagcaagcaacccgtaa	MNKIYFLCTGNSCRSQMAEGYARIFLKDKYEIQSAGLEAHGVNPLAIKAMAEDNVDIRHQHSKTINPHYFQAADLIVTLCGDAKDHCPVTAPQTRSIHWPLPDPAQATGTPEQQLLIFRQVRDKIKQRILALASNP
NODE_19_length_45129_cov_984.418_ID_9511	fig|1358027.6.peg.443	peg	NODE_19_length_45129_cov_984.418_ID_9511_13336_12317	13336	12317	-	Beta-lactamase class C and other penicillin binding proteins		FIG00000681	idu(1);Beta-lactamase	atgaaaaaagttaacttatatatttttttgacgctttgttcctttgctatcttcttattgactacgccatcaaaggtaaaggcagaagtagttgacaagcaaacgcaacaccaacttcaagattatatgaagaaccatcatattaatggagtgatgctagttaatggcaaagatgggaagccagttaccattgagaataatgaaaccacgaataaggatcaaatcgtaaaggcggatcgactatttcccacggcatcgcttcaaaagattataacgggaaccgctgtctaccaattaaggcaaaaaaagcaattagattgggacacttcgctaagtaagtattacccacagattgatggcagtaaagagattacaattcgggaattaatgaaccataccagtggcttgattaataatgatcgtccatttgaaccgcttagaggccaaaaagcccaaattgcttatatgcttaaacatctcaagtatgatcatacgcacacatgggattatcaagatgttgattatgaaatattggcagccattgttagtaagcaagcacatttaagctataatgcctatattcaaaaaaactttgctaaaccgctccatcttcaccaaattaaagacttttctgaagtttcaaaaaaggaaatcccacaacctatggatccaacagttgattggcaccgggtaactgtaacgacctcctcagactttggagcagggaacctttttatatcgccaaatgattactggaagtttgtatataatgaggtgctgaaagatcccaaaatgatcaatgaatactaccaacaggcgcagcatcaagaagttgcctattttggtggagtctactttgatggggacgttattcgcgcaaatgggagtattcctggatataacagttgctttgtcgctgattacaagacaaaacgaatgattatgctgttctctaataatatcgattatctaaaattaaaggcaacgtcggatgatattctccataattatatggaataa	MKKVNLYIFLTLCSFAIFLLTTPSKVKAEVVDKQTQHQLQDYMKNHHINGVMLVNGKDGKPVTIENNETTNKDQIVKADRLFPTASLQKIITGTAVYQLRQKKQLDWDTSLSKYYPQIDGSKEITIRELMNHTSGLINNDRPFEPLRGQKAQIAYMLKHLKYDHTHTWDYQDVDYEILAAIVSKQAHLSYNAYIQKNFAKPLHLHQIKDFSEVSKKEIPQPMDPTVDWHRVTVTTSSDFGAGNLFISPNDYWKFVYNEVLKDPKMINEYYQQAQHQEVAYFGGVYFDGDVIRANGSIPGYNSCFVADYKTKRMIMLFSNNIDYLKLKATSDDILHNYME
NODE_19_length_45129_cov_984.418_ID_9511	fig|1358027.6.peg.444	peg	NODE_19_length_45129_cov_984.418_ID_9511_13550_14086	13550	14086	+	Hypoxanthine-guanine phosphoribosyltransferase (EC 2.4.2.8)		FIG00000355	idu(1);Purine_conversions idu(1);Cell_division-ribosomal_stress_proteins_cluster idu(1);Folate_biosynthesis_cluster	atgaataacgatgtcgaaaaagttttatatactcaagatcaagtcaatcaacgcttagatgaacttgccaatacacttactgaaaaatatcaagatgaatttccagttttagtttccgtaatgacaggagcaatgattttcactagtgaaatgatgaagcgccttaatttcaagttaaacgttgattatgtcgacgtctctagttacgaagaaagttcagaatccactggaaaagttaaattaattcaagatctttcccacgatattaagggtcgaccagttattattatggaagacattattgatactggtcatacattaaagtatctcgctggtcttttcgctgatcgtggagctaagagtattgagatttgctccttactcgataagccggaccgtcgtgaagttgatgttgaagccgattacgttggttttaaagttccaaacgaatttattgtcggatatggcctagactttaatggcctttaccggaatcttccgtttgtcggtgtgttaaagcgttctgtatatgaataa	MNNDVEKVLYTQDQVNQRLDELANTLTEKYQDEFPVLVSVMTGAMIFTSEMMKRLNFKLNVDYVDVSSYEESSESTGKVKLIQDLSHDIKGRPVIIMEDIIDTGHTLKYLAGLFADRGAKSIEICSLLDKPDRREVDVEADYVGFKVPNEFIVGYGLDFNGLYRNLPFVGVLKRSVYE
NODE_19_length_45129_cov_984.418_ID_9511	fig|1358027.6.peg.445	peg	NODE_19_length_45129_cov_984.418_ID_9511_14217_14894	14217	14894	+	Peptide transport system permease protein sapB (TC 3.A.1.5.5)		FIG01962789	ff	ttgcttaggcttgactggtgtttacgaatgctcatggctgccttatgtggtggaatcattgggtttgagcgaaaaagtaaggctaaaatggctggaattcggacccatgccttaattgcggtgggggcagcaatggtcatgattatttctaagtatggcttttttgatttactgaaagttacccatagcaattggaacgttgacccatcacggattgccgctcaagttgttagtgggattggttttttaggcgctgggacaatcattaatcgccatgatgaaataattgatggcttaactacagcagctggaatttgggttaccggcgcaatcggtcttgcctatggtagtggtttatacagtattgggattattggcacttgttgcgttcttttagcagaagttattggaaaatatctagatcagtttgcacttaggcaaggtaaaggattctcctgctttattcaattagaaggaaatactgatgatttgcatacacttattaatcagttaaacaaaaaatattttgaagttccgctcaaatactcgatctatgattacggagacggaaaaatctcctgtcaactttatggtgaattaagatctggcttcaaatcagaaaacgtctttactgaccttactgagctgggcaacattaaaaaagttgagctagaataa	MLRLDWCLRMLMAALCGGIIGFERKSKAKMAGIRTHALIAVGAAMVMIISKYGFFDLLKVTHSNWNVDPSRIAAQVVSGIGFLGAGTIINRHDEIIDGLTTAAGIWVTGAIGLAYGSGLYSIGIIGTCCVLLAEVIGKYLDQFALRQGKGFSCFIQLEGNTDDLHTLINQLNKKYFEVPLKYSIYDYGDGKISCQLYGELRSGFKSENVFTDLTELGNIKKVELE
NODE_19_length_45129_cov_984.418_ID_9511	fig|1358027.6.peg.446	peg	NODE_19_length_45129_cov_984.418_ID_9511_14914_15546	14914	15546	+	FIG00747820: hypothetical protein		FIG00747818	ff	atgacttataatttcagaaaagagcagaaagaattgtatgttcccggaaagagtcctagcttgatcaatgtaccagcgatgaagtatcttactgtgcgaggacatggtgatcctaatcaagaaaatagtgagtacaaaaaagcaattgaaaagctctacgctgttgcttataccattaaaatgagcaaaaaaggcacctaccaaatcccagattattttgattttgttgttcccccactagaaggactatggtggcaagacagtatcactggaattgattatgctcacaaagaaatgttcaatttcattgcgatgattcgccttcctgactttgttactcaagacatttttgactgggcaattcaagaggctagcgaaaaaaagcaacttgatttacataacgtagaattcctatcaatgcacgaaggtctctgtgtgcaagcacttcatatcgggtcatatgatgatgaaccggcaacgatcgataaaatacataaatttattgaggaacagggcttacaagtagatattaacgatgatcggcatcaccatgaaatttatttgtcagatccccggcggacgaaggttgaaaacctaaaaacggtattacgaattccggtaaaaaacaattaa	MTYNFRKEQKELYVPGKSPSLINVPAMKYLTVRGHGDPNQENSEYKKAIEKLYAVAYTIKMSKKGTYQIPDYFDFVVPPLEGLWWQDSITGIDYAHKEMFNFIAMIRLPDFVTQDIFDWAIQEASEKKQLDLHNVEFLSMHEGLCVQALHIGSYDDEPATIDKIHKFIEEQGLQVDINDDRHHHEIYLSDPRRTKVENLKTVLRIPVKNN
NODE_19_length_45129_cov_984.418_ID_9511	fig|1358027.6.peg.447	peg	NODE_19_length_45129_cov_984.418_ID_9511_15789_15643	15789	15643	-	hypothetical protein				atgaaagagaattcccaacaattacaacaagatattaaacatgatcgtcaaatgattgaagcatcatttgatagcaataagttgcttacgcctaaagagatgaaagaacgatttggaaaattcggctggggaaaacatgaagattaa	MKENSQQLQQDIKHDRQMIEASFDSNKLLTPKEMKERFGKFGWGKHED
NODE_19_length_45129_cov_984.418_ID_9511	fig|1358027.6.peg.448	peg	NODE_19_length_45129_cov_984.418_ID_9511_16489_15836	16489	15836	-	FIG00747190: hypothetical protein		FIG00747189	ff	atgacagcattaactgaaagtatgtttgcaatctttgaccagccggagttttcctttaagaagattaaagaaaatcattcaccagacgaggttgcagaattaaaagagaagtttaaagcagtttggcaagtgtggaagagggtaaatcaaaccgtcgctagtcaattaccaacggatcaatttgcgaaggttcacgttgagagttggacgaacggttggaacctgcgtgaccattactgggcctcttatcgcttagcatcgttggcagactataatccctgtattggggtgatgcttgataaaaaacagttacagatctacctcatgtttcaacattataagagtgagcaacgacaaggtacgctggatgaatacaatcaattactggataaaatatcggaatgggctaatgatattgatgctacacactggtatctttgggataaggatgaaatggaattttctgatcatatgtcactgactaaatacatcaatagtcgggatgttcagcaacaatttaataaagatgcacgaaagaccagttttttgcttggcaaatttgcattccgtggaaaagaccaagttgataatatggaagaatatatcgattcagttattaggcaacttaccccactatatgaagaattgaagtga	MTALTESMFAIFDQPEFSFKKIKENHSPDEVAELKEKFKAVWQVWKRVNQTVASQLPTDQFAKVHVESWTNGWNLRDHYWASYRLASLADYNPCIGVMLDKKQLQIYLMFQHYKSEQRQGTLDEYNQLLDKISEWANDIDATHWYLWDKDEMEFSDHMSLTKYINSRDVQQQFNKDARKTSFLLGKFAFRGKDQVDNMEEYIDSVIRQLTPLYEELK
NODE_19_length_45129_cov_984.418_ID_9511	fig|1358027.6.peg.449	peg	NODE_19_length_45129_cov_984.418_ID_9511_16909_16586	16909	16586	-	Branched-chain amino acid transport protein azlD		FIG01317936	ff	atgacattaactgaacaaattatttcaattttaatcgcagcagttgtaactatggcgacccgctttatcccattcctgatttttgatcagtcaaaagaattatcaccttacctggaagaactggggaaattccttccggcagcaatcatgggagtattagtaatctattgttatcggaatatttcttttgctgagcctagtaaggcattattagaaatcgttgccggcttagtaacattatttattcaactttggaaaagaaatatgccactatcgatcttggtcggaactggcttttatatggtgatgatgaatttgttttaa	MTLTEQIISILIAAVVTMATRFIPFLIFDQSKELSPYLEELGKFLPAAIMGVLVIYCYRNISFAEPSKALLEIVAGLVTLFIQLWKRNMPLSILVGTGFYMVMMNLF
NODE_19_length_45129_cov_984.418_ID_9511	fig|1358027.6.peg.450	peg	NODE_19_length_45129_cov_984.418_ID_9511_17588_16896	17588	16896	-	Branched-chain amino acid transport protein AzlC		FIG00431779	ff	atgagaaatgaagtacgttatgcttttcaaaaaactagtccggtaatgcttggttttctatttttaggtgccagctatgggatatatatgcataaactgggctttaattttttgtatccattattaatggctgcgaccatttttgctggatcagtcgaatttgtaattggtaatcttttagttcaaaattttcagccgttgaccgttcttatactaactgctcttgttaattcacggcatattttttatggcattacgatgttaaaaaaatattccaatacgggaaagttaaagccgattcttattttcggaatgtgtgatgagtctttttccttaagtgcaacgttaaaagtaccagatggccttgatcgctcatatgtttatttttacataaccgcgttcaactattttagttgggtagttggtgcaggcttaggtggtctccttgggggaatgattaacttaaacttagcaggtttagattttgtaatgacggcgctttttattgtgttgtttacagaacagttgaaaaatgcccgaacgcagcgtgatgctctgattggtttagtatttgcaattatttgtttactattttgcaacaagaatgcttttctattagtgacattagtaacacttgtcgcgctgttctcattaaattacttaatcacgaggagaaaaaatgacattaactga	MRNEVRYAFQKTSPVMLGFLFLGASYGIYMHKLGFNFLYPLLMAATIFAGSVEFVIGNLLVQNFQPLTVLILTALVNSRHIFYGITMLKKYSNTGKLKPILIFGMCDESFSLSATLKVPDGLDRSYVYFYITAFNYFSWVVGAGLGGLLGGMINLNLAGLDFVMTALFIVLFTEQLKNARTQRDALIGLVFAIICLLFCNKNAFLLVTLVTLVALFSLNYLITRRKNDIN
NODE_19_length_45129_cov_984.418_ID_9511	fig|1358027.6.peg.451	peg	NODE_19_length_45129_cov_984.418_ID_9511_17694_19094	17694	19094	+	Transcriptional regulator, GntR family domain / Aspartate aminotransferase (EC 2.6.1.1)		FIG00005520	idu(1);Coenzyme_M_biosynthesis_--_gjo idu(1);Glutamine,_Glutamate,_Aspartate_and_Asparagine_Biosynthesis idu(1);Threonine_and_Homoserine_Biosynthesis	atgcctattaatgatttttcccatcatcagcttacctggtatcccgacaaaaataagctgacgcgaccaatttataagagtttgctcaatcaactaaaaacagcaattgaacgtggaattcttacacccggaacaaaactacctccgcaacgcgaactcgccgattatctcgacattaatttcaccaccgttacgcgtacttacaaattaagtgcgcaacttggtttaacttatggaattcatggtaaaggaacctttgttaattcaaatggtatcgatccgttaactgccaactctcctttgacccgcactatcgaccttggctttgttgcttccttcgaacagacaaaccacctgcttgacaacattcttagtaagaccgtcaagcaaggatcctcgcaacttttaacctatgattcaccaacaggccgcccgatagataaggaagcttttcggcattatcttgactggcttggtgtacgattaactcctactcagcagatcctcattacagcgggaggagaaaactcacttacattacttttaatgaccttattttcaagtggcgataaaattgctgtcgacgaatttacttatgccaacctgattgcaaccgcgcaactaaataatctccatttagtagcgataaaaaatgatcaaggtgggatgaatattgacacattaaaacacgcttgtcaaaataataatctagctggcctttatatcatgccggaatatagtaacccgactggcgctgttctctcggtggctcgccggaaagaattcgtaactattgcgcaagaatacggactgaaaataattgaagatgactacctaagttttcttagtaaactcaatccagaacggccgcccaaaataatggaattactaccagaccagacttgttatgtttgcagtatgtcaaaagttcttgcatcaggactccgtgttggttatctagttttcccagcacaactagctcagcagattaaaaatggtttcttcaacacaacagtcaaaacgtcaactctcaatacagcaatcgcatccacggcaataaagaagcatgtcgtccaacaaattattcaaaataaagtcaaccttgccaaacaagctaattcactttttgaacaatatttccctactgctcctacaaaccaattaaccgactatgccttttttcgtcgattaccgcttaaaaatattcaaaatacagccaagatcgaacaagcccttgctgatataaatatccgttgttttggctctgatcgttttcaaattaatgcttcttcaaatgaccattttctccgtgtttcattatccgcaaataagtcacttgatgagttagaaacaggacttaaaaaattacgcgagtttttacaaaagtctaatttaatttaa	MPINDFSHHQLTWYPDKNKLTRPIYKSLLNQLKTAIERGILTPGTKLPPQRELADYLDINFTTVTRTYKLSAQLGLTYGIHGKGTFVNSNGIDPLTANSPLTRTIDLGFVASFEQTNHLLDNILSKTVKQGSSQLLTYDSPTGRPIDKEAFRHYLDWLGVRLTPTQQILITAGGENSLTLLLMTLFSSGDKIAVDEFTYANLIATAQLNNLHLVAIKNDQGGMNIDTLKHACQNNNLAGLYIMPEYSNPTGAVLSVARRKEFVTIAQEYGLKIIEDDYLSFLSKLNPERPPKIMELLPDQTCYVCSMSKVLASGLRVGYLVFPAQLAQQIKNGFFNTTVKTSTLNTAIASTAIKKHVVQQIIQNKVNLAKQANSLFEQYFPTAPTNQLTDYAFFRRLPLKNIQNTAKIEQALADINIRCFGSDRFQINASSNDHFLRVSLSANKSLDELETGLKKLREFLQKSNLI
NODE_19_length_45129_cov_984.418_ID_9511	fig|1358027.6.peg.452	peg	NODE_19_length_45129_cov_984.418_ID_9511_20746_19175	20746	19175	-	probable metal-dependant glycoprotease		FIG00743556	ff	atgacccagacatttattaacggtaaaatttttgttggtgataatgaaacacactttgttaatagtatggttgttgaagatggaacggttaaacaaattggtgataatttacctaatgaaggcgaagtgattgatctgcaaggacaaacagttttgccaggattaattgactgtcatacacatcctaaacatatcgctgatgtcctccatggtgttgcttgtactccgccaaatgttaatagtatcaaggaaatgcaagaagcacttcgcaattctcccgcatatggtcaaggcgaagatgtgtggattgaagggtggggggttgatgagacaaaattagcagaacatcggagtcctaaccgtgatgatttagatgctgtttcaacaacgcaaccaatctttatttatcgttctgactgtcactcttctgtcggcaattctaaagccttagagcttgcagaaattgatgaaaatacgcctgacccggttggtgggaaaattgaacgatttgctgatggccgaccaactggttttatgcgggaagtggctgcctcgcaacttcttattcgcgctaaatcagcacagagctatgagaacgacgtagctaatatggttaatagttccgaacactatcttaaagaaggaattgtggcaattggtgaaatgatgggccggatgaagccatatacttctttaaaactataccaagatgcagttaaacaaggttttggcccgaaagcctcgatctactacgtctttgatgaaattgatccacaggttggactacaaccaagcggggatgaaaaacttcgcgttgctgggattaaggtatttatggatggtagtatttctggtgaaacggcatataatactgatccttatccatcgggaaaaatgggagttagtttgacttcagtggaaaagcttaagcgagcagtaaagatggcgcgtgataataagcttcaactagctgtgcatgcgatgggcgataaagcaattcaaacagtgattgatgtaacaaaagagatagcgccatggctaacaacgacgccatcagtaagaattgagcatgcctccttaatgactgatcaaatgtttgcagagattgccaatagtaaaatgaactatgcgttagtcacacaaccaatctttttctttgcagaagatgaatcctatcgtcattatctttcactagcccagtttaaattagcttaccgtgttaaaacaatgctaacttctcaagcaatgttaggcttgagttcggatgccccatgtacgccatgggtagaacctgatagcccgttttatagtatttatgcggctgtaacgagaaaggcagctaatgacgatattgttaacgcagaagaagcaattacagttccacaagctattcttggttatactcgggatggtgcaaaaattggtggctttgatgataatggaacgcttgaagtaggaaaggccgcggactttgttatcttaaatgatgatatctttacagttgctcatagtgaacttaaaaatatccacgtgaatgaaacttggatggcggggaagagagttatggagtga	MTQTFINGKIFVGDNETHFVNSMVVEDGTVKQIGDNLPNEGEVIDLQGQTVLPGLIDCHTHPKHIADVLHGVACTPPNVNSIKEMQEALRNSPAYGQGEDVWIEGWGVDETKLAEHRSPNRDDLDAVSTTQPIFIYRSDCHSSVGNSKALELAEIDENTPDPVGGKIERFADGRPTGFMREVAASQLLIRAKSAQSYENDVANMVNSSEHYLKEGIVAIGEMMGRMKPYTSLKLYQDAVKQGFGPKASIYYVFDEIDPQVGLQPSGDEKLRVAGIKVFMDGSISGETAYNTDPYPSGKMGVSLTSVEKLKRAVKMARDNKLQLAVHAMGDKAIQTVIDVTKEIAPWLTTTPSVRIEHASLMTDQMFAEIANSKMNYALVTQPIFFFAEDESYRHYLSLAQFKLAYRVKTMLTSQAMLGLSSDAPCTPWVEPDSPFYSIYAAVTRKAANDDIVNAEEAITVPQAILGYTRDGAKIGGFDDNGTLEVGKAADFVILNDDIFTVAHSELKNIHVNETWMAGKRVME
NODE_19_length_45129_cov_984.418_ID_9511	fig|1358027.6.peg.453	peg	NODE_19_length_45129_cov_984.418_ID_9511_21757_20894	21757	20894	-	Aldo/keto reductase of diketogulonate reductase family		FIG00745257	ff	atgattttagatgagacaattacgcttaacagtggtgtaaagattcctaagtttgccttggggacctggatgattgatgatgaccaagtagctgaagtagtccgcaatgcaattaagatgggatatcggcacatcgatacagctcaggcttatgataatgagcggggagtcggtgaaggtgtacgaacagccggtattgatcgggataaaatctttgttacttcaaagatcgctgctgaacacaaagattatgatgtaactaaaaagtcgattgacgagactcttgaaaagatggggcttgattatatcgacatgatgcttattcatagtcctcaaccatggaaagaagtaaatcaatctgataatcgttaccttgaaggaaatctcgctgcttggcgggccatggaagatgccgttaacgaaggtaagattcgaacaattggcgtttctaatttcaaaaaagccgatcttgaaaatattattaagaatagcgataccgttcccgctgttgatcaagttttagctcatattggtcatactccattcaatcttttatcatttactcatgaacatgacattgcggttgaagcatattcaccagttgctcacggcgctgctttagacaaccccgtaattgaaaagatggctaaaaagtacaacgtttcagtcccacaattgtgcattcggtatgattggcaaataggaatgatcgtcttaccaaagactactaatccagaacacatgaaggaaaacactgaaattgattttgaaatttctgaagctgatatggacctattgcggcgagtaaagccattagactacggcgattttgatatctaccctgtttacggtggaaaaatgtaa	MILDETITLNSGVKIPKFALGTWMIDDDQVAEVVRNAIKMGYRHIDTAQAYDNERGVGEGVRTAGIDRDKIFVTSKIAAEHKDYDVTKKSIDETLEKMGLDYIDMMLIHSPQPWKEVNQSDNRYLEGNLAAWRAMEDAVNEGKIRTIGVSNFKKADLENIIKNSDTVPAVDQVLAHIGHTPFNLLSFTHEHDIAVEAYSPVAHGAALDNPVIEKMAKKYNVSVPQLCIRYDWQIGMIVLPKTTNPEHMKENTEIDFEISEADMDLLRRVKPLDYGDFDIYPVYGGKM
NODE_19_length_45129_cov_984.418_ID_9511	fig|1358027.6.peg.454	peg	NODE_19_length_45129_cov_984.418_ID_9511_21906_21790	21906	21790	-	hypothetical protein				atgagtagcaaactttacgaggttgagcaatttgaagctttaacctctttttttattgttcaaatcaaggcttaccagtttacatttatggaaaaaatgacgacaatggttttgtag	MSSKLYEVEQFEALTSFFIVQIKAYQFTFMEKMTTMVL
NODE_19_length_45129_cov_984.418_ID_9511	fig|1358027.6.peg.455	peg	NODE_19_length_45129_cov_984.418_ID_9511_22396_21899	22396	21899	-	GCN5-related N-acetyltransferase		FIG01272034	ff	atggattatcaaattcggctagcgacaatagatgatctaccagcgattgtcgatgtatttaatcaagccattccgctgcaagtcaacgatgagagtgcaccgatcgaagttgctgatcgacgtgaatggtttatgcagtttgacagtactcatccaatttgggttgcaacactggatgaccaagtaatcgcctggtgtgctcttgagtatttttatccgcatcccgcctatgatcattcggcacagatagctatttatattcatgaagattatcgacggcaacatcttggccgtgatttattaacatatgcgcaaaaacaaattgaagatcatctagatataagaaccgtaattgcgtatatttatattgaaaatcaagcaagctatcatctttttacctcctgcgggtacaaagaatggggcaaattaccacagatttctgaaataaatggtcaaatgcggtccctttatatgatgggcaggcattttaatgagtag	MDYQIRLATIDDLPAIVDVFNQAIPLQVNDESAPIEVADRREWFMQFDSTHPIWVATLDDQVIAWCALEYFYPHPAYDHSAQIAIYIHEDYRRQHLGRDLLTYAQKQIEDHLDIRTVIAYIYIENQASYHLFTSCGYKEWGKLPQISEINGQMRSLYMMGRHFNE
NODE_19_length_45129_cov_984.418_ID_9511	fig|1358027.6.peg.456	peg	NODE_19_length_45129_cov_984.418_ID_9511_23042_22437	23042	22437	-	Signal peptidase I (EC 3.4.21.89)		FIG00000015	isu;Signal_peptidase isu;CBSS-176299.4.peg.1292	atgaaagcatttcgtgaagcaatgagttggattattcccattctaatcgggttaataatcgcattagtaattaagcagtttttcttccaaattgttcgggttgatggaccatccatgcaaccaaacttacaaaataatgaacgagtattttgtttgaaaactgccaagatccatcatggaagtgtcgttgtatttgatgctaatggtgttgatccgcaagtatcggtcaagactgattatgttaagcgagtaattggacttcctggtgatactgttagctctaagaatggaaacatttatgttaacggcaaaaagattaatcaagactacattagcaagagtcaacgaacaaccggaactggaaactggacattgcgtagtatttcagttcagaatagctggttaaagaataatggtgccacaaaagttccgaagggtgaatactttgttcttggggatcaccggagcgtttcaaacgatggtcgttactggggatttgtacctaagagtaagattgatggggttgtaaaagttccatcatggactgggacaaagacaactcgcgaaaatgttaataaagaatggcagcatttctatgacaagtaa	MKAFREAMSWIIPILIGLIIALVIKQFFFQIVRVDGPSMQPNLQNNERVFCLKTAKIHHGSVVVFDANGVDPQVSVKTDYVKRVIGLPGDTVSSKNGNIYVNGKKINQDYISKSQRTTGTGNWTLRSISVQNSWLKNNGATKVPKGEYFVLGDHRSVSNDGRYWGFVPKSKIDGVVKVPSWTGTKTTRENVNKEWQHFYDK
NODE_19_length_45129_cov_984.418_ID_9511	fig|1358027.6.peg.457	peg	NODE_19_length_45129_cov_984.418_ID_9511_24600_23356	24600	23356	-	D-aspartate ligase (EC 6.3.1.12)		FIG00627597	ff	atgagtgaacaaccttttgttccattgattctaggtagtgatttcaatgcttacggaatggcacggtcgatgtatgaaagatatgggattaagtcgcaattatatgctcgccaaccattggcaccaacccgttattcaaaaattgttgaattgcattataatgaacaattacaatcaccagaagtgtttacgaaagtattaattgaagcggcagatgagtttgccaagcagggcaagaagaccgttttaattagttgtggggatgactacactgaattagttgcaaaaaatcgtaaagaactttcgcagcacatgttctgcccgtatgctgattatgatgaagtagcaacattaacggataaagagaagttctacaatgtctgcgaaaagtatggtttgccttaccctaaaactgatattttaaaaccagaccttgattacaagaactataaatcaccatttgaatttccaattgctttgaaggctgctgatgcggtgcaatggcataagggaaactttgaaggatatgaaaaggcttatattattaagacaccagaaagattagcggaagttcttgagattatctatgagcatagtccatacaatggcgacctcgttttacaagaatttattcctggtgatgatagtaatatgcggaccatcaattgttatgtcgataaagatcataaggtaaagatgatgtgtctcggtcaccccctacttgaagattgcaatccagcaaatgttggtaattacgttgcgattatgccagcatatgatcaacaaatctatgacaacatcaagaatttccttgaaagtattgaatttactggatttgttaactttgatttgaaatatgaccgtcgtgatggccaattcaaagtatttgacctcaatcctcgtcaaggtcgtagtagtttcttcgtttcattaaatggctatcaacttgctactttcccagttgaagattacgtttttgatagcttaaaagatcaagagacgatttatggaaacaaggatgaaagcaactataagttatggctgggggtttcaaaaaagaccttccttcagtatgctaaaaataatgaaattaaaaagcaggctgagaagcttattaaagaaggccgctacggaacaactttccattatgacaaggacatgaatttcatgcggtggttaatggaacaacggattaatcataactatcaaaagaacttcgaaaagtactttgtcgaaaagaaataa	MSEQPFVPLILGSDFNAYGMARSMYERYGIKSQLYARQPLAPTRYSKIVELHYNEQLQSPEVFTKVLIEAADEFAKQGKKTVLISCGDDYTELVAKNRKELSQHMFCPYADYDEVATLTDKEKFYNVCEKYGLPYPKTDILKPDLDYKNYKSPFEFPIALKAADAVQWHKGNFEGYEKAYIIKTPERLAEVLEIIYEHSPYNGDLVLQEFIPGDDSNMRTINCYVDKDHKVKMMCLGHPLLEDCNPANVGNYVAIMPAYDQQIYDNIKNFLESIEFTGFVNFDLKYDRRDGQFKVFDLNPRQGRSSFFVSLNGYQLATFPVEDYVFDSLKDQETIYGNKDESNYKLWLGVSKKTFLQYAKNNEIKKQAEKLIKEGRYGTTFHYDKDMNFMRWLMEQRINHNYQKNFEKYFVEKK
NODE_19_length_45129_cov_984.418_ID_9511	fig|1358027.6.peg.458	peg	NODE_19_length_45129_cov_984.418_ID_9511_26168_24618	26168	24618	-	UDP-N-acetylmuramoylalanyl-D-glutamate--L-lysine ligase (EC 6.3.2.7)		FIG00145793	isu;Peptidoglycan_biosynthesis--gjo	atggaattgcatattacacctgctttagcattattgcgcgagcaccatttattggattatgttagtaatttgactggttttaccgcaactagcgtgtcctatgattcacggaaggtaaaatcaggaactttattcttttgtaaaggaaattttttgcctaaatacctagcatccgctaaagaaaaaggtgcgattgcgtatgtggctgaaaaagaatatccagagggcgaaggattgccagctattatcgtgaacgacgaacaaaaagcaatgtctttactgggggcagcattttatggctatccgcaaaatgacttgttcattattgcgattacaggaacaaaaggcaaaacaacaacggcttattttgctgaccatattctagcccaaagtacagataatcatattgcccttttttcaacgcttgatcggattttaggcaataagccggaagataaatttaaatctgatttgactactcctgaatccttagaccttttccatgatatgcgcgctgccgttgataatggaatgacccacttagtaatggaagtatcatcgcaagcatacaagaaaaatcgaatttatggtttaaagtatgatgttggaattttcttaaacatctcgccagaccatatcggacgaaatgagcacccaacttttgctgattatcttcactgcaaggaacaattattagtaaattctgctaaatgcttaatcaacgcagaaactgaaaagtttaccgatgtttattacactgctaaggcaactacacagccagaagacattttcttatttgcacggcggggagcaaacatcgaattacctgataatgcccaaatagattttgaatatcgaaatgatttagaagaccttcatgaaagtgaatttgagttgaccgccttaactgagaaagcaaagcagttgaacttaggtggtcgttataaaacgagtgtccctggagattataatgaaggaaatgcggtcgctgcaatcattgccagtggattagctggggcgagtgctaacgatgccgtagaaacattgaatcatgttcacatccgtggtcgaatggaaatgattaacagtaatactcatggaacaatttatgttgattatgcccataattacgctagcttgaagcgactcttggcattcttaaaacgacaaactaatgctggtaaagtaacagttgtcttaggggcaaccggtgataaaggcatttcgcgccgtccagggtttggaaaagctttaactgaagaacaaccagatgaggtgattttgacaactgatgatccagggtttgaagatccgatgactattgcccgggaaatagattcttatattgatcatgataaagtaaaacatattcaatttgaaatggaccgcgaaacggcgatcaaaaaggcaattgacggtagtggaaatgatgatattgtagtccttgcagggaagggtgaagatccttaccagaagattaatggtgaagatgccccttacccaacggatgtgaagattgcacgtgattatattaatgaactagaaagataa	MELHITPALALLREHHLLDYVSNLTGFTATSVSYDSRKVKSGTLFFCKGNFLPKYLASAKEKGAIAYVAEKEYPEGEGLPAIIVNDEQKAMSLLGAAFYGYPQNDLFIIAITGTKGKTTTAYFADHILAQSTDNHIALFSTLDRILGNKPEDKFKSDLTTPESLDLFHDMRAAVDNGMTHLVMEVSSQAYKKNRIYGLKYDVGIFLNISPDHIGRNEHPTFADYLHCKEQLLVNSAKCLINAETEKFTDVYYTAKATTQPEDIFLFARRGANIELPDNAQIDFEYRNDLEDLHESEFELTALTEKAKQLNLGGRYKTSVPGDYNEGNAVAAIIASGLAGASANDAVETLNHVHIRGRMEMINSNTHGTIYVDYAHNYASLKRLLAFLKRQTNAGKVTVVLGATGDKGISRRPGFGKALTEEQPDEVILTTDDPGFEDPMTIAREIDSYIDHDKVKHIQFEMDRETAIKKAIDGSGNDDIVVLAGKGEDPYQKINGEDAPYPTDVKIARDYINELER
NODE_19_length_45129_cov_984.418_ID_9511	fig|1358027.6.peg.459	peg	NODE_19_length_45129_cov_984.418_ID_9511_28226_26307	28226	26307	-	Asparagine synthetase [glutamine-hydrolyzing] (EC 6.3.5.4)		FIG00035175	isu;Glutamine,_Glutamate,_Aspartate_and_Asparagine_Biosynthesis isu;Glutamate_and_Aspartate_uptake_in_Bacteria	atgtgtgggattgttgcatttgttgataatgaaaaaccacaaattaaagaccaattaatcaaaaaaatgaaggaccggattattcaccggggacctgatgcagaaggtcaatatgtggatgatgatgtagcacttggcttccggcgcttgagttttattgatgttaagtctggtaatcaaccaatctttaatgaagatagctcaaaagccattgaattcaacggtgaaatttacaattttgaagaattacgtgaagaattaatcagtaagggtcacacatttaagacacatgccgatactgaagtaatcttgcacggatatgaagaatggggcaaggatgttgttaacaagttgcgcggaatgttcggctttgttatctgggattttaagactaaagaaatgttcggtgcccgtgatcattttggaatcaaaccattatattacgctaagatgaacggtactttctttgtgggatctgaaattaaggcatttcttgatcaccctaactttaagaaggaacttaataaagaagcgcttaaaccatacatgacattccaatacccagttactcaagaaactttctttaagggtgtttaccgtcttccagaaggacattactttacttataaagacggtcagtttgaaatgactcaatactgggacgaaaactttgaaccagaagacgagacgtttgatgaagctgttaacaagattgatgatgttgttaagaattctgttaaggcacatacttttgcggataaaggaattaaggttggggcattcctttccgccggggttgattcaagtttagtaacggctttgatgcgtccagataatacgttctcaatcggatttgatagtacttacgatgagaccaaacaagcacgtgaattagcagctaagatgggcttgaagaatactgatgaaaagttgactaatgaagaagcttttcatgcattcccaatgattcaatactacttagatgaacccgattctaacccatctgttgttcctttatacttcttgaacaagttggcaaaggataacggctacaaggcccttctttctggtgaaggtgccgatgaattattcgcgggatacattgattatggttttaatacgaaagttaagtttatccggtgggtaactgaccaactaaagaagatgcctcgtgaacgccggtataagtttgctaagtggttagatggaaaacacttccacggccaagagcatatgtaccgcaacttagcgccagcacgggatacttttattggtcaagcatacatttttagtcctgaagaagctgctgactacttgcaaccagaatttgattgcggaccaagtattgccgacattcttaatccactttttgataagatggaagataaagatatcgatgaagtcgcaaagaagcagtatattgacttgcaccgtttcatgcctggcgatatttgcttaaaggcggataagatgagtatggctaactctgttgaaatccgggtaccacttcttgataaagaggtaatgaaagtggctgaaacaacaccaactaagtatctctttaactataaggatacaaagtgggcattccggatggctgctaatcggcatttaccggaagaatgggctacgcggcctaagatgggcttcccaactccagtccgtgcatggcttcgagaaaagaagtattaccaagaagtgcgtgaattatttgaacaagacttcgtaaaagagttctttgatcaagaaaagcttctaaaacttgccgatgataacttcgaaggcaaggtggatggtcgtcgtaagatttggacaatctacaccttcttaacgtggtataagttatatttcattgataacttcaaacctgatgaatcaggaattgaccgcgcacaaaaaacggctacaacagaagcatag	MCGIVAFVDNEKPQIKDQLIKKMKDRIIHRGPDAEGQYVDDDVALGFRRLSFIDVKSGNQPIFNEDSSKAIEFNGEIYNFEELREELISKGHTFKTHADTEVILHGYEEWGKDVVNKLRGMFGFVIWDFKTKEMFGARDHFGIKPLYYAKMNGTFFVGSEIKAFLDHPNFKKELNKEALKPYMTFQYPVTQETFFKGVYRLPEGHYFTYKDGQFEMTQYWDENFEPEDETFDEAVNKIDDVVKNSVKAHTFADKGIKVGAFLSAGVDSSLVTALMRPDNTFSIGFDSTYDETKQARELAAKMGLKNTDEKLTNEEAFHAFPMIQYYLDEPDSNPSVVPLYFLNKLAKDNGYKALLSGEGADELFAGYIDYGFNTKVKFIRWVTDQLKKMPRERRYKFAKWLDGKHFHGQEHMYRNLAPARDTFIGQAYIFSPEEAADYLQPEFDCGPSIADILNPLFDKMEDKDIDEVAKKQYIDLHRFMPGDICLKADKMSMANSVEIRVPLLDKEVMKVAETTPTKYLFNYKDTKWAFRMAANRHLPEEWATRPKMGFPTPVRAWLREKKYYQEVRELFEQDFVKEFFDQEKLLKLADDNFEGKVDGRRKIWTIYTFLTWYKLYFIDNFKPDESGIDRAQKTATTEA
NODE_19_length_45129_cov_984.418_ID_9511	fig|1358027.6.peg.460	peg	NODE_19_length_45129_cov_984.418_ID_9511_30368_28425	30368	28425	-	tRNA uridine 5-carboxymethylaminomethyl modification enzyme GidA		FIG00000576	icw(1);RNA_modification_and_chromosome_partitioning_cluster isu;tRNA_modification_Bacteria icw(1);Cell_Division_Subsystem_including_YidCD icw(1);mnm5U34_biosynthesis_bacteria	atgaagagttcagaagcattgcaaacatctgatgccgttcaatacgaagcgggatcatacgatgtaattgttgtcggggcggggcatgccggaagtgaggccgctcttgctgcagcccggatggggaataagaccttattggtaacaattaatcttgaaatggttgcttttatgccatgtaacccctctgttggtggtccggcaaaaggaatcgtggtccgcgaaattgatgctcttggtggtgaaatgggccataacattgataagacctatattcaaatgcggatgttaaataccggtaagggtcccgctgtccgtgcattacgagctcaagcagataaacatgcttatcaccgtgcaatgaagcagacaattgaggaagaacctaaccttactctccgtcaagcaactgttgaccagttaattgttgaagatggtgtctgcaaaggtgttattactaatacaggagctcgttaccacgctaagacggttgtactaactgttggaactgcagcgcgcggaaagatcattattggtgaattacagtatgaatctggtccaaataactctaagtcagcggtaaaactttcggaaaaccttgaagaacttggctttgatcttgagcgttttaagacgggaacgccaccacgggttaatggaaagacgatcgactatagtgtaacggaagaacaacctggggatgaggaaccacatcactttagttttgatactcctgatagtgcctatattccaatcagcgaacaattatcttgttggttaacttatacaaatgaaggaacccatgccattattcgggaaaatcttagccgggccccaatgttctctggtgttatcaagggtgttggcccacgctactgtccttcaattgaagataagattgttcgttttgctgataagccacggcaccaagttttccttgaaccagaaggccgggatacggatgaatattaccttgacggaatttcgacatcaatgccagaagaaattcaacaaaagattgtgcactcaatcaaggggttagaaaatgcagaaatgatgcgtcctggatatgcaattgaatacgatgtagttgcgccgtaccaacttcacccaaccttggaaaccaagatcattaagaatctctatactgcaggccaaacaaacggttcttcaggttatgaagaagcagcggggcaaggattaattgcagggattaatgcaggattacgggcacaaggcaaggaaccatttgtccttaagcgttcggatgcatatattggtgtgatgatcgacgacctagtaacaaaaggaacgaaagaaccttatcgtttacttacaagtcgggcagaatatcggctaattttacgtcatgataatgctgatttccggttaatggaaatgggtcataatgttggcttagttagtgatgagcggcttgctaaaatggaagagaagaagcgccaagtcgcagctgaaatcaaacgattagaagaaattaagctcaagccaagcgatgataaggttaacgaatttattgaagcgcacggcgataatcgcttaaaagatggaattgcggcagctgacctcttgaagcgaccatacttcgattatcaaacgttggccgaattcattccagcaccagaacaggaacttgatcgtcatgtgattgagcaggttgaaattcaattgaaatatgctggttacattaagaaagaagaagttaaggttgaacggatgaaacggatggaagctaaacggattccagatgatatcgattatggtgatattgacggtctagcaactgaaggacgtcaaaaacttgaaaagattcgtccagaaactttagcccaagcttcacgaattagtggagttaaccccgctgatattgcaatcttgagtgtttacgtccgtcaagggaagttttccaagaaggatcgtaaataa	MKSSEALQTSDAVQYEAGSYDVIVVGAGHAGSEAALAAARMGNKTLLVTINLEMVAFMPCNPSVGGPAKGIVVREIDALGGEMGHNIDKTYIQMRMLNTGKGPAVRALRAQADKHAYHRAMKQTIEEEPNLTLRQATVDQLIVEDGVCKGVITNTGARYHAKTVVLTVGTAARGKIIIGELQYESGPNNSKSAVKLSENLEELGFDLERFKTGTPPRVNGKTIDYSVTEEQPGDEEPHHFSFDTPDSAYIPISEQLSCWLTYTNEGTHAIIRENLSRAPMFSGVIKGVGPRYCPSIEDKIVRFADKPRHQVFLEPEGRDTDEYYLDGISTSMPEEIQQKIVHSIKGLENAEMMRPGYAIEYDVVAPYQLHPTLETKIIKNLYTAGQTNGSSGYEEAAGQGLIAGINAGLRAQGKEPFVLKRSDAYIGVMIDDLVTKGTKEPYRLLTSRAEYRLILRHDNADFRLMEMGHNVGLVSDERLAKMEEKKRQVAAEIKRLEEIKLKPSDDKVNEFIEAHGDNRLKDGIAAADLLKRPYFDYQTLAEFIPAPEQELDRHVIEQVEIQLKYAGYIKKEEVKVERMKRMEAKRIPDDIDYGDIDGLATEGRQKLEKIRPETLAQASRISGVNPADIAILSVYVRQGKFSKKDRK
NODE_19_length_45129_cov_984.418_ID_9511	fig|1358027.6.peg.461	peg	NODE_19_length_45129_cov_984.418_ID_9511_31768_30380	31768	30380	-	GTPase and tRNA-U34 5-formylation enzyme TrmE		FIG00000279	isu;Universal_GTPases isu;RNA_modification_and_chromosome_partitioning_cluster icw(1);RNA_modification_cluster icw(1);tRNA_modification_Bacteria icw(3);Cell_Division_Subsystem_including_YidCD isu;mnm5U34_biosynthesis_bacteria	atggcaaatagcgagaatgatacgattgcagcaatttcgacgccggttggtgaaggtggaatttccattatccgaattagtggggatggtgcggtgaaagttgctcaacggatctacaaaggaaaagatctcgccaaagtagcaactcataccattaactatggtcatattgtcgaccctgatacggatcaagaagtcgatgaagtgatggtttcagtaatgcgcgctcctcacacttatacgcgtgaagacgtaattgaaatcaactgtcacgggggattgttagcaactaaccgtattctgcaattggtactgagctttggcgcccggatggcagaaccaggtgaatttactaaacgggccttcttaaatggccgtctcgatttatcccaatcagaagcggtaatggatctaattcgcgcaaagacagataagtcgatgaaggttgcattaaaccagcttgatggtgatttgtcacggttaattcgtaatttgcggcaagatattttggatgtattagcacaggtagaggttaatattgactatccagaatatgatgctgttgaagaaatgacgacgaaactcttaaaagaaaaagcagaggacattcaacaacgaatccaaggccttcttaacacagctaagcaaggaaaggttttgcgagatggtttagcaacggctatcatcgggcagccaaatgttggtaaatcaagcttattgaattccttgcttcacgaagacaaggcgatcgttacaaacgttgctgggacaacccgggacgtaattgaagaatacgtcaatgtcaacggggtgccattgaagttaattgacacagcaggaatccgcgatacaaatgaccaagttgaaaagatcggggtagagcggagtcgcaaagccttgggggccgctgacttagtacttctcttgattgatagttcaaatgaattgactgacgaggatcgccaattactggaagcaaccaaggataagcagcggatcattatcttaaataagacagatcttccacgcaagattgatttagaggaattgaaatcactggctggtaagagtgctgttattgaaacttcaatcgttaatcatgaagggatggatcaacttggtgaacagattggtcacatgttcttcaacgagggaattgaaagcaaccagaataatgtaatggttacaaatgctcggcacattggcttacttcaccaagctaatgatgctttaagcgatgtcttaaaaggaattaatgatggaatgccggtagacctggttcaaattgatatgacccggtgttgggaattattaggtgagattactggggatagttaccaagatgagttgcttgaccagttatttagtcaattctgtttaggaaagtag	MANSENDTIAAISTPVGEGGISIIRISGDGAVKVAQRIYKGKDLAKVATHTINYGHIVDPDTDQEVDEVMVSVMRAPHTYTREDVIEINCHGGLLATNRILQLVLSFGARMAEPGEFTKRAFLNGRLDLSQSEAVMDLIRAKTDKSMKVALNQLDGDLSRLIRNLRQDILDVLAQVEVNIDYPEYDAVEEMTTKLLKEKAEDIQQRIQGLLNTAKQGKVLRDGLATAIIGQPNVGKSSLLNSLLHEDKAIVTNVAGTTRDVIEEYVNVNGVPLKLIDTAGIRDTNDQVEKIGVERSRKALGAADLVLLLIDSSNELTDEDRQLLEATKDKQRIIILNKTDLPRKIDLEELKSLAGKSAVIETSIVNHEGMDQLGEQIGHMFFNEGIESNQNNVMVTNARHIGLLHQANDALSDVLKGINDGMPVDLVQIDMTRCWELLGEITGDSYQDELLDQLFSQFCLGK
NODE_19_length_45129_cov_984.418_ID_9511	fig|1358027.6.peg.462	peg	NODE_19_length_45129_cov_984.418_ID_9511_32692_31925	32692	31925	-	RNA-binding protein Jag		FIG00001656	isu;Mycobacterium_virulence_operon_involved_in_an_unknown_function_with_a_Jag_Protein_and_YidC_and_YidD icw(5);Cell_Division_Subsystem_including_YidCD	atggcagtttttactggaacaacaattgaagaagcaaaagaaaaggcacgtgtgcaattgaagccaaccgttaatcagacaattgaatttacggttcttcaacagccgcggcacggttttctaggaattggacgacgccaagcgcaagtggatgcagtaataaaggataaagaaattgcgatgccctcactggaagaaaaagatgagcaaccggcaaaagagccagaacaaaagcctgtaagcttaaattcagctgaagatgagctcgaccttgctgaaatcaagcggcggcaacaggccaatcttaaaaaggttcaagcaactagtaaagaactagttaaatatctaacgacagtatttaaggaattaggtattcctgttgaaccacggattattaatttagaagctcatgacctcaaaattgatcttcaaactgaggaaaatggacgagtgatcggtaagcacggtcgacggatcaacgcgatggaacagcttagtaatatattcatggattaccatggagcagcaaaagtaaacgttgaacttgatacttccaattatcgtgaacgacgtcaagaagcagttcacaacctggcgcaaaaggcagcgatggaagtagttgcaagtgggaaagcagtttttatggacccgatgcccgcccgcgaacggaaacaaattcaccatgaacttgagaataatcaccacgtaaaaacatactcccacggtcgggaaccttaccggagtatcgtgattgcgcccaaggactaa	MAVFTGTTIEEAKEKARVQLKPTVNQTIEFTVLQQPRHGFLGIGRRQAQVDAVIKDKEIAMPSLEEKDEQPAKEPEQKPVSLNSAEDELDLAEIKRRQQANLKKVQATSKELVKYLTTVFKELGIPVEPRIINLEAHDLKIDLQTEENGRVIGKHGRRINAMEQLSNIFMDYHGAAKVNVELDTSNYRERRQEAVHNLAQKAAMEVVASGKAVFMDPMPARERKQIHHELENNHHVKTYSHGREPYRSIVIAPKD
NODE_19_length_45129_cov_984.418_ID_9511	fig|1358027.6.peg.463	peg	NODE_19_length_45129_cov_984.418_ID_9511_33579_32788	33579	32788	-	Inner membrane protein translocase component YidC, short form OxaI-like		FIG00130900	icw(3);RNA_modification_cluster icw(1);Mycobacterium_virulence_operon_involved_in_an_unknown_function_with_a_Jag_Protein_and_YidC_and_YidD icw(7);Cell_Division_Subsystem_including_YidCD	atgagcttaaccctatttttagctgcttgctccaataagccaattactagtcatagtactggtatctgggaccactacattatctataactgttcacaatttatcatttggttatcaaagcactttggcggatatggaatggggatcattatctttacgatcatcatccggatcatcttactgccattgatgttctaccaaacaaagaccatgatgaagacgcaagaacttgctcctcaactaaaggcaattcagaaaaagtactcatcacgtgatcgcgagtcaatgcaaaagatgcaaatggaaacccagaagctctataaagaagctggagttaatccatgggcttcgatgcttccattactggttcagttgccagttatgtgggctctttatcaagcaatctggcggacctcagccttacggaatggaactttcttgtggcttcagttaggtcacccggacccatactacattatgcctattctagcggcattatttacatttattagttcatggttatccatggcttcaatgcccgaaaaaaactcaatgacaactacaatgacttggtttatgccgattatggtattcttcatggcattgggattctcttcagctattaccttatactgggtagtaacaaatgccttccaagttgtccaaacgcttatcattcagaatccatttaagattcgtcgtgaacgtgaagaaaagcaacgggctgagaaagcaaaacgtcgcaagattgaaaaggcaaaacgtcgcgcttaccaaagtcggcggaaataa	MSLTLFLAACSNKPITSHSTGIWDHYIIYNCSQFIIWLSKHFGGYGMGIIIFTIIIRIILLPLMFYQTKTMMKTQELAPQLKAIQKKYSSRDRESMQKMQMETQKLYKEAGVNPWASMLPLLVQLPVMWALYQAIWRTSALRNGTFLWLQLGHPDPYYIMPILAALFTFISSWLSMASMPEKNSMTTTMTWFMPIMVFFMALGFSSAITLYWVVTNAFQVVQTLIIQNPFKIRREREEKQRAEKAKRRKIEKAKRRAYQSRRK
NODE_19_length_45129_cov_984.418_ID_9511	fig|1358027.6.peg.464	peg	NODE_19_length_45129_cov_984.418_ID_9511_33978_33625	33978	33625	-	Ribonuclease P protein component (EC 3.1.26.5)		FIG00092649	isu;tRNA_processing isu;RNA_modification_cluster isu;Cell_Division_Subsystem_including_YidCD	atgagaaaatcatatcgcgtaaaaaaggaaagtgagtttcaacgggtttttgaaacccataattccgtggccaaccacaaatttgtcgtatatcaaatggaaaagccaggacaaaaacattttcgtgtcggtatttctgttggaaaaaagattggaaatgctgtgcatcgtaattgggttaagcggcgtattcgtcaaacattattagaggtgaaaccgcaattacggtctgatgttgatttcttggttattgctcggtcagcggcagatggtttatcaatggcagaaacaaagaaaaacctagtgcacgttttaaagcgagcacatttgttagatgaaaaaagtgaggattag	MRKSYRVKKESEFQRVFETHNSVANHKFVVYQMEKPGQKHFRVGISVGKKIGNAVHRNWVKRRIRQTLLEVKPQLRSDVDFLVIARSAADGLSMAETKKNLVHVLKRAHLLDEKSED
NODE_19_length_45129_cov_984.418_ID_9511	fig|1358027.6.peg.465	peg	NODE_19_length_45129_cov_984.418_ID_9511_34251_34117	34251	34117	-	LSU ribosomal protein L34p		FIG00000471	isu;Ribosome_LSU_bacterial icw(2);RNA_modification_cluster icw(7);Cell_Division_Subsystem_including_YidCD	atgaagcgcacgtttcaaccaaagaagcgtcaccgtgcacgtgtccatggcttccgtaagcgcatgagcaccagtaacggccgtaaggtattagcacgtcggcgtcaaaagggcagaaaagtattatctgcataa	MKRTFQPKKRHRARVHGFRKRMSTSNGRKVLARRRQKGRKVLSA
NODE_19_length_45129_cov_984.418_ID_9511	fig|1358027.6.peg.466	peg	NODE_19_length_45129_cov_984.418_ID_9511_34747_36069	34747	36069	+	Chromosomal replication initiator protein DnaA		FIG00000441	isu;DNA-replication icw(3);DNA_replication_cluster_1 icw(2);Cell_Division_Subsystem_including_YidCD	ttgactgagctcgattctctgtgggaagcgatccaaaattcatttcgtcaggataccactccggttacctttgacactttgattgctccggcaaaagcaatttctctctctcaaaatcaactggaaatcgaggtgcccactccggtgcaccgcgatttttggcgcaaaaatttaaatacgcagcttaaagaattcgctcaacgggaattgggacgaaatattgagccgcattatattttagagggagaatttacctatacaaataaaaaaacagaagatgatccaactccttcttttgagatggatactcctcttaatcctcattacaactttggaacattcgttgttggagaaggaaataaaatggcacacgctgcagcatttgccgttgccgaaagcccgggcagcctttacaacccgctctttatttatgggggggttggtttaggaaaaacccacttaatggaagcgatcggtaaccatatgcttcaagttaatccaaattcgcgtgtcaaatatgtgacgagtgaggattttaccaacgattatattaatgctattcgtaataatacgactgaacaattaagagaagaatatcgtaaccttgatctcctattaattgatgatattcaatttttagctaacaaagagggaacacagctagaatttttcaatacttttaatgcccttcatgatcgcaaaaaacaaattgttatgacatctgatcgaattccaaatgagattcctgaactgcaagaccggctcgtatcacgtttcagatggggacttactgtcgaaattactcctcctgacttagagacgagaattgccatcttgcggagcaaagttgaggaagatcatattgatattggaaacgacacccttaactatattgccggtcaaattgatacaaacattcgtgaattagaaggagccttaacaaaggttcaagcatttgctaatttaagcggtgagcgaatcacgccgagtctggcatctcaagcattaaaagggcttcaccgcgtagccaaaaacgaaatatcaatcgctacaattcaaaaacaagttgctgatttttataatataactcagggagatatcctcggtaaaaagcgagttaaacaaatcgttatgcctcgtcaaatcgccatgtacctttctcgagaactcaccgattcctctttgccaaaaatcggcaacgaattcggcggcaaagaccacaccaccgttttacatgctatcgataaaatcgaggcagaactaaaaaaggatactgacttacaaaacgatattacaaaattaaaagctaaactacgatcataa	MTELDSLWEAIQNSFRQDTTPVTFDTLIAPAKAISLSQNQLEIEVPTPVHRDFWRKNLNTQLKEFAQRELGRNIEPHYILEGEFTYTNKKTEDDPTPSFEMDTPLNPHYNFGTFVVGEGNKMAHAAAFAVAESPGSLYNPLFIYGGVGLGKTHLMEAIGNHMLQVNPNSRVKYVTSEDFTNDYINAIRNNTTEQLREEYRNLDLLLIDDIQFLANKEGTQLEFFNTFNALHDRKKQIVMTSDRIPNEIPELQDRLVSRFRWGLTVEITPPDLETRIAILRSKVEEDHIDIGNDTLNYIAGQIDTNIRELEGALTKVQAFANLSGERITPSLASQALKGLHRVAKNEISIATIQKQVADFYNITQGDILGKKRVKQIVMPRQIAMYLSRELTDSSLPKIGNEFGGKDHTTVLHAIDKIEAELKKDTDLQNDITKLKAKLRS
NODE_19_length_45129_cov_984.418_ID_9511	fig|1358027.6.peg.467	peg	NODE_19_length_45129_cov_984.418_ID_9511_36245_37387	36245	37387	+	DNA polymerase III beta subunit (EC 2.7.7.7)		FIG00066425	icw(1);DNA-replication icw(2);DNA_replication_cluster_1 icw(4);Cell_Division_Subsystem_including_YidCD	atgaattttacaattaaccgatctgcattcattagtcaactaaataatgttttacgtgctatttcatctaaaaccacaattccaattcttactggattaaagatggtcgtaaacgaagacaacattgtgttaactggtagcaattctgacatcacgatcgaaagtgttattaatgctaatgatgctgataacgatttaacaattgaagacactggcgctattgtattaccagcccgcttcttcagtgatattgttaaaaagttgccagacaaaaaagtaactattgaagttacaagcggttttcaagcagatattacttccggttcagctaagttccaaattaatggccaagatgctgaaaactttccccatttaccagaaattgaaactaacaaatcagtaacccttcctaacgacatccttaaagaagtaattcgtcaaactgttattgcggtatctaaacaagaaagtcgcccaatccttgccggggtgcatatgacgttaaaagatggcattctaacagctgttgcaacagatagtcaccgacttgcacaacggaaagtggtcctcgaaaatatcgataacggcatagattttgatgtgattattcccggaaagagcatggaagaactttctggaatgattagcgatgtccatgaagatgtacaaatgcaagtaactgaaaatcaagtattgtttatctttggtaatactcatttctattctcgattactagaaggaaactaccctgaaactagtcagttaattccacaaactgctgatacgacagttgaactagaagctgggacatttttatcatcaattgagcgtgcttcacttttatctcatgaaagccgtaacgatgtggttaagttaagtctaaagccatcagaaaatcttgtccgaattagtggtgattctccagatatcggtaccgttgaagaagaggtagtcacgtctgctcttgatggtaatgatcttgaaatctcgttcaatcctaactacatgaaagatgctttgcgttcttttggtcaagcgacgatcaagatttcatttacttcaccattgcgaccatttaccttggtgccaacagaagatcaagaaaattttgtccacttaattacgccagtacggacattctaa	MNFTINRSAFISQLNNVLRAISSKTTIPILTGLKMVVNEDNIVLTGSNSDITIESVINANDADNDLTIEDTGAIVLPARFFSDIVKKLPDKKVTIEVTSGFQADITSGSAKFQINGQDAENFPHLPEIETNKSVTLPNDILKEVIRQTVIAVSKQESRPILAGVHMTLKDGILTAVATDSHRLAQRKVVLENIDNGIDFDVIIPGKSMEELSGMISDVHEDVQMQVTENQVLFIFGNTHFYSRLLEGNYPETSQLIPQTADTTVELEAGTFLSSIERASLLSHESRNDVVKLSLKPSENLVRISGDSPDIGTVEEEVVTSALDGNDLEISFNPNYMKDALRSFGQATIKISFTSPLRPFTLVPTEDQENFVHLITPVRTF
NODE_19_length_45129_cov_984.418_ID_9511	fig|1358027.6.peg.468	peg	NODE_19_length_45129_cov_984.418_ID_9511_37636_37857	37636	37857	+	FIG002958: hypothetical protein		FIG00002958	icw(2);DNA_replication_cluster_1 isu;Hypothetical_Coupled_to_RecF	atggaagaaaagtcagtgttgattgatagtccatttattacactcggccagttactcaaagaagaggggattattcctactggcggagcagctaaatggtttctaaaagaaaatactgtattagtaaatgatgagccagatgatcggcggggacgcaaattgtatcccgaagataagattcaaattcctgaccaccaattacttgttattaagagtaagtag	MEEKSVLIDSPFITLGQLLKEEGIIPTGGAAKWFLKENTVLVNDEPDDRRGRKLYPEDKIQIPDHQLLVIKSK
NODE_19_length_45129_cov_984.418_ID_9511	fig|1358027.6.peg.469	peg	NODE_19_length_45129_cov_984.418_ID_9511_37866_38990	37866	38990	+	DNA recombination and repair protein RecF		FIG00000412	isu;DNA_repair,_bacterial_RecFOR_pathway icw(5);DNA_replication_cluster_1 icw(4);Cell_Division_Subsystem_including_YidCD icw(1);Hypothetical_Coupled_to_RecF	atgattctgacggaattgcatttacatcactttcgaaattatcaggatctaaccgttcacttcaaccctggagtgaacgttttaattggtcataatgcacagggtaaaacgaatatgctagaggcaatctatgttctttccctgactaagagtcatcgaacaagcaatgaccatgaacttattaattggcaagaaaaatcggccctaataagtggcacggtagagaaaagtattggcaagatttcacttgaattacaattctcaagtaaaggaaaaaaggcaaaggtaaatcatttagaacaggcgcgattatcacagtatgttggtcaactaaatgcaatattatttgccccggaggacttgtcgttggtaaaaggctccccagctttacgccgccactttatggatcgagagtttagccagatgagtagcaaatacctctataatgcaggccaatatcgcacactcttacgacaaaaaaacaaatatttaaagcaactaaaatataagcaacaaactgatcgcgtccttttaggagtcctatctgatcagcttgctgcttttggtgcggaagtaattattgcccgtcaacattttttaaagcaccttgaaggatgggcagctgatttgcatcaagaaatttcactaaataaggaatcattacggcttgaatacgttaatcaattaaaggttagtgatgatactactgttgaagaggcttatcaggcactttttaagttatatcaggataatgaacagcgtgaaatcgagcaaggaacaacaatttatggtcctcatcgggatgatatccgctttctggtaaatgataaaaatgtgcaggcgtttggatcgcaaggacaacagcgaacgacagcactatcagtaaaactagcagagattgatttgatgaaagagcaaacaggcgagtatccattattattattagacgatgtgttatcggaactagatacgattcgacaaacacacctgttaacagccattcagaataaagttcaaacatttttgacgaccactagtctgagtgatgttgctcgccagttaattaatgaacccacgatttttgaaattgagcacggcactttgaataaggaggaagtaaagtga	MILTELHLHHFRNYQDLTVHFNPGVNVLIGHNAQGKTNMLEAIYVLSLTKSHRTSNDHELINWQEKSALISGTVEKSIGKISLELQFSSKGKKAKVNHLEQARLSQYVGQLNAILFAPEDLSLVKGSPALRRHFMDREFSQMSSKYLYNAGQYRTLLRQKNKYLKQLKYKQQTDRVLLGVLSDQLAAFGAEVIIARQHFLKHLEGWAADLHQEISLNKESLRLEYVNQLKVSDDTTVEEAYQALFKLYQDNEQREIEQGTTIYGPHRDDIRFLVNDKNVQAFGSQGQQRTTALSVKLAEIDLMKEQTGEYPLLLLDDVLSELDTIRQTHLLTAIQNKVQTFLTTTSLSDVARQLINEPTIFEIEHGTLNKEEVK
NODE_19_length_45129_cov_984.418_ID_9511	fig|1358027.6.peg.470	peg	NODE_19_length_45129_cov_984.418_ID_9511_38987_40936	38987	40936	+	DNA gyrase subunit B (EC 5.99.1.3)		FIG00028203	isu;DNA_gyrase_subunits isu;DNA_topoisomerases,_Type_II,_ATP-dependent isu;DNA_replication_cluster_1 isu;Cell_Division_Subsystem_including_YidCD isu;Resistance_to_fluoroquinolones	gtgagcaacgaacaacaaaaagaaaccaagatggaattggctagcgagtatgatgctagtcaaattcaggttttaaagggattggatgcagttcgaaagcgtcccggaatgtatattggttccacttcagcccagggacttcatcaccttgtttgggaaattgtcgataacggaattgacgaagccttagcagggttctgtgatgaaattaatgttgtagttaatccagataacagtattactgttaaggataatggtcggggaattccagttgatacacaaaaagaaaccggaaagtcagccttagaaacggtctttactgttctgcacgccggaggaaaatttggcggtggcggatataaggtttctggaggtcttcacggggtaggagcttctgttgtaaatgccttatccactgaattggatgttaaagttgctcgtcaaggtaaacgttactacatggattttgatcatggtcacgttaagtctgcaatgaagataattgaagagggacttccagaaactgagcatggtacgaccgttcactttaagccggatccagaaattttccgtgaaacaacgacttacaatataaaaactttaactgatcgtttaagagagttagctttcttaaataagggacttaaaatcacgatcgaagacttacgacaagcagaccatgaacggaaagaattccattatgaaggtggtattcgtcattatgttgaataccttaatgaagatcaaaatgttttatttgatccaccaatttacgtggaaggtaaagaaaacgatattactgttgaagtatccttacaatatacagattcataccgcagcaacttgctaactttcactaacaatattcatacttacgaaggtgggactcatgagaccggatttaagatggctcttacacgtgtcatcaatgactacggccacaaagcaggtattttaaagtcgaatgagaccttatcaggagatgacgtacgggaaggtttaactgcggttgtctccattaagcaccctgatccgcaattcgaggggcagactaagactaagttaggaaactcagatgcacgaacagcgactgaccatgtctttgcggcaacatttaaccggttcttattagaacacccagacgaagcgcggcaaattattgaaaaaggtcaactcgcttccaaagcacgagtagctgctaaacgggcacgggaagttactcgtaaaaagagtggtcttgaaattagcaatttgccaggtaagttagctgataacaccagtaaggatcctgaaatttcagaattatttattgtcgaaggggattctgccggtggatcagcaaagcagggacgttcgcgactcacccaggcaatccttccaattcgaggaaagatcttgaatgttgaaaaagcaacccttgatcgagttctagctaatgacgaaattcgttctctatttaccgctcttggaacaggttttggggatgactttgatattacaaaggctaattaccataaattgattatcatgactgatgcggatgtcgatggtgcccacattcggacattactgttaaccttgttctaccgctttatgaaaccaatgattacgcatggatatgtttatattgcccaaccgccgctatatcaagttcggcaaggtaaatttgtaaaatacattgactctgatgaagaactagagcaggttgtaagctcactgcagccaagtcctaagccagttattcaacgttacaaagggctaggtgaaatggatgctgagcaattatgggaaacaacaatggacccagaaaatcggcacctattacgagtaaaactagacgacgcagaacaggctgataagattttcccaatgctaatgggaaccaaggtcggaccacggcgcgactttattgagcaaaatgctaagttcgttgaaaaccttgacctgtaa	MSNEQQKETKMELASEYDASQIQVLKGLDAVRKRPGMYIGSTSAQGLHHLVWEIVDNGIDEALAGFCDEINVVVNPDNSITVKDNGRGIPVDTQKETGKSALETVFTVLHAGGKFGGGGYKVSGGLHGVGASVVNALSTELDVKVARQGKRYYMDFDHGHVKSAMKIIEEGLPETEHGTTVHFKPDPEIFRETTTYNIKTLTDRLRELAFLNKGLKITIEDLRQADHERKEFHYEGGIRHYVEYLNEDQNVLFDPPIYVEGKENDITVEVSLQYTDSYRSNLLTFTNNIHTYEGGTHETGFKMALTRVINDYGHKAGILKSNETLSGDDVREGLTAVVSIKHPDPQFEGQTKTKLGNSDARTATDHVFAATFNRFLLEHPDEARQIIEKGQLASKARVAAKRAREVTRKKSGLEISNLPGKLADNTSKDPEISELFIVEGDSAGGSAKQGRSRLTQAILPIRGKILNVEKATLDRVLANDEIRSLFTALGTGFGDDFDITKANYHKLIIMTDADVDGAHIRTLLLTLFYRFMKPMITHGYVYIAQPPLYQVRQGKFVKYIDSDEELEQVVSSLQPSPKPVIQRYKGLGEMDAEQLWETTMDPENRHLLRVKLDDAEQADKIFPMLMGTKVGPRRDFIEQNAKFVENLDL
NODE_19_length_45129_cov_984.418_ID_9511	fig|1358027.6.peg.471	peg	NODE_19_length_45129_cov_984.418_ID_9511_40979_43483	40979	43483	+	DNA gyrase subunit A (EC 5.99.1.3)		FIG00000080	icw(1);DNA_gyrase_subunits icw(1);DNA_topoisomerases,_Type_II,_ATP-dependent icw(1);DNA_replication_cluster_1 icw(1);Cell_Division_Subsystem_including_YidCD icw(1);Resistance_to_fluoroquinolones	ttggctgaacaagatatgcctaatcggatcacggatgtaaatcttacgagtcagatgaaaaactcattcttggattatgcaatgagtgttattgtttcacgtgcgcttccagacgtccgtgatggattgaaaccggtacaacgccggattctatatggaatgaatgaattaggggttactccagataagccttacaagaagtcagcccggattgtcggggatgtaatgggtaaattccaccctcatggtgactcttcaatttatgaaggacttgtgcgaatggctcaagactttagttaccgttacatgcttgttgatggtcacggtaatttcgggtcggttgatggtgatggagcggccgccatgcgttataccgaagcaaagatgagcaaaattgcagttgaaatgcttcgggatatcaataaaaatactgttgatttccatgataactatgatggtactgaaaaagaaccggatgtattaccagctcgttttcctaatttattagttaacggtgcctcagggattgccgtggggatggctactaatattccaacccataatttgggtgaggttattaatggcctgcatatgttaatgaataaccctgacattacaacggaaggactaatgaaggctattcctggtcccgactttccaactggtggagtagtaatgggtaagtccggtattcgtaaagcttatgaaaccggtcggggaactattattgttcgagcaaaagttgatattgaagaacagaagaatggtaagcaacggatcattgttcacgaaattccatacatggttaataaggcaaagttaattgaacgaattgctgaattagctcgaaataaagatattgatggaattactgatgttaacgatgaaactgaccgtgacggaatgcgaatcgtaattgatgttcgtcgtgatgccagtgctgaagttatcttgaataatctttacaagatgaccttgatgcaaacaacttttaacttcaatatgctagcaattgttaatggtgctccaaagattttaagcttgaaacaaatcttgcaatattatctggaacaccaagaatcagttgtacgacgacggacagaatttgaattaaagaaagcccaaaatcgtgcgcacattgttgccggattgcggatcgctttagaccatattgatgagataattaatattattcgtaattcacaaacaagtgaagtagcgaaaaatgagttgatgaataattatggtttatcagatcgacaggcccaagctatcctcgatatgcggttagttcggttgactggtctagaacgagaaaagatagaggatgaataccaaaaattaatgacagcaattgctgattacaaggatattcttgctcatcgtgaacggattaatcaaatcatttatgatgaattgatggaaattcaaaaacgttttggagatgaacggcggaccgagcttcaagttggtgatattaccaatattgaagatgaggacctaattgaagaagaagatattatcgttgccttgacccacaatggatacattaaacgtcttccagttgatgaatttaagtctcagcatcgtgggggtcgtggggttaagggaatgggagttcataaagatgattttattgaacaactaatttctagctcaactcatgatatgttgctcttctttactaattcaggaaaagtatactcaatgaagggatatgaagttcctgaatatggtcgggctgctcagggaattccaattattaaccttcttgggattaataataaagagaagattagcgctgttatcaatgtttcacatgaaactaacgatgatgataaatatctcttctttactaccaagctaggaacagttaaacggacagcagtaacagagtttaagaatattcgaagtaatggattaaaggcgcttaatctccatgaaaacgatgaattgattgatgtagaagttattagtgaagatcagccaatgattatcggtactcataatggatatgctcttagctttaaatcatcagttgttcggtcaatgggacgaagcgcggctggagttcgtgggattcgcttacgggatgaagactacgtaattggcgctgcccctcttaattctgatagcaaggttcttgtaattagtgaaaatggttttggaaagcaaactcctgcttctgaatacccaatcaaaggccggggcggactaggcgttaagacagttaatgttactgcaaagaatggtccattggttggtttagcgactgtcaatggtgatgaagatatcatgttagtgaccgaccagggagtaattatccgttttggcatagaaagtgtatcgcaaactggacgatctgcggttggtgttcacttaattaagatggataatggtgcccgtgttgctacgattgcaaaggtagataaagaagttgatgaggagactgaagaagtaactaataattcctcacaagaagaaaatcaaccaacagaaaattaa	MAEQDMPNRITDVNLTSQMKNSFLDYAMSVIVSRALPDVRDGLKPVQRRILYGMNELGVTPDKPYKKSARIVGDVMGKFHPHGDSSIYEGLVRMAQDFSYRYMLVDGHGNFGSVDGDGAAAMRYTEAKMSKIAVEMLRDINKNTVDFHDNYDGTEKEPDVLPARFPNLLVNGASGIAVGMATNIPTHNLGEVINGLHMLMNNPDITTEGLMKAIPGPDFPTGGVVMGKSGIRKAYETGRGTIIVRAKVDIEEQKNGKQRIIVHEIPYMVNKAKLIERIAELARNKDIDGITDVNDETDRDGMRIVIDVRRDASAEVILNNLYKMTLMQTTFNFNMLAIVNGAPKILSLKQILQYYLEHQESVVRRRTEFELKKAQNRAHIVAGLRIALDHIDEIINIIRNSQTSEVAKNELMNNYGLSDRQAQAILDMRLVRLTGLEREKIEDEYQKLMTAIADYKDILAHRERINQIIYDELMEIQKRFGDERRTELQVGDITNIEDEDLIEEEDIIVALTHNGYIKRLPVDEFKSQHRGGRGVKGMGVHKDDFIEQLISSSTHDMLLFFTNSGKVYSMKGYEVPEYGRAAQGIPIINLLGINNKEKISAVINVSHETNDDDKYLFFTTKLGTVKRTAVTEFKNIRSNGLKALNLHENDELIDVEVISEDQPMIIGTHNGYALSFKSSVVRSMGRSAAGVRGIRLRDEDYVIGAAPLNSDSKVLVISENGFGKQTPASEYPIKGRGGLGVKTVNVTAKNGPLVGLATVNGDEDIMLVTDQGVIIRFGIESVSQTGRSAVGVHLIKMDNGARVATIAKVDKEVDEETEEVTNNSSQEENQPTEN
NODE_19_length_45129_cov_984.418_ID_9511	fig|1358027.6.peg.472	peg	NODE_19_length_45129_cov_984.418_ID_9511_43686_43982	43686	43982	+	SSU ribosomal protein S6p		FIG00000170	isu;Ribosome_SSU_bacterial	atggaaacacgcaaatatgaaattacttacatcattcgtcctgatatcgaagaatctgcaaagagcgaattggtagaccgattcgacaagatcttggcggacaatggtgcaactatcgctgactcaaaggattggtcaactcgtcgttttgcttacccaatcgctaagtacactgaaggtacttaccacgtggtaaacttaactactgattcagaccaagctttaaacgaatttgatcgtttagctaagttcagtgatgatatcctacgtcacatgattgttaagcttgatgcttaa	METRKYEITYIIRPDIEESAKSELVDRFDKILADNGATIADSKDWSTRRFAYPIAKYTEGTYHVVNLTTDSDQALNEFDRLAKFSDDILRHMIVKLDA
NODE_19_length_45129_cov_984.418_ID_9511	fig|1358027.6.peg.473	peg	NODE_19_length_45129_cov_984.418_ID_9511_44020_44583	44020	44583	+	Single-stranded DNA-binding protein		FIG00077620	idu(1);DNA_repair,_bacterial_RecFOR_pathway idu(1);DNA_repair,_bacterial idu(1);pVir_Plasmid_of_Campylobacter	atgcttaatcgtgcagtcttaactgggcgtttaacaagagatcccgagttgcggtacacaaccagcgggacagcagttgtttcatttacgttagctgttgatcggcaattccgaaaccaaaatggtgatcgtgatgctgactttatcaattgcgttatttggcgtaaatccgctgaaaactttagtaactttacgcataagggttcacttgttggaattgaagggcgtattcaaacccgaaattatgaaaaccaacagggtaaccgtgtatatgttaccgaagttgttgtagataactttgcattgttagaacctcgtcaaaatggtggtatgaaccaatcaggcgttcaacagccatttaacaataaccaacaatcgtttggtgctcaggctccacaatatggcagtcaaccacaacctggaaataatgctcctcaaagtaatccgtcaccaagtatggacaatggtttcgatcccaatcaaaatgctggcaaccagttccctggaagcagtgatgatggtggtcaatccattgatttagctgatgacgaattaccattctaa	MLNRAVLTGRLTRDPELRYTTSGTAVVSFTLAVDRQFRNQNGDRDADFINCVIWRKSAENFSNFTHKGSLVGIEGRIQTRNYENQQGNRVYVTEVVVDNFALLEPRQNGGMNQSGVQQPFNNNQQSFGAQAPQYGSQPQPGNNAPQSNPSPSMDNGFDPNQNAGNQFPGSSDDGGQSIDLADDELPF
NODE_19_length_45129_cov_984.418_ID_9511	fig|1358027.6.peg.474	peg	NODE_19_length_45129_cov_984.418_ID_9511_44617_44853	44617	44853	+	SSU ribosomal protein S18p @ SSU ribosomal protein S18p, zinc-independent			isu;Staphylococcal_pathogenicity_islands_SaPI icw(1);Ribosome_SSU_bacterial icw(1);Ribosome_SSU_bacterial	atggcacaacaacgtcggggcggacgtcgtcgtcgtaaggtcgacttcatcgccgcaaaccacatcgaatacatcgattacaaagacactgatttattacgtcggttcatttctgaacgtggtaagatcttaccacgtcgggttactggtactagtgctaagaaccaacgtaagttaactatcgctatcaagcgtgcacggatcatgggtcttttgccattcgttgcagaagactag	MAQQRRGGRRRRKVDFIAANHIEYIDYKDTDLLRRFISERGKILPRRVTGTSAKNQRKLTIAIKRARIMGLLPFVAED
NODE_1_length_175039_cov_789.624_ID_9475	fig|1358027.6.peg.475	peg	NODE_1_length_175039_cov_789.624_ID_9475_212_1762	212	1762	+	Voltage-gated chloride channel family protein		FIG01342247	ff	atggagagtagaaaagaggtatttcatcgctataatcagttcaatcaactaattcgggcgatcattattggaatattgactggtttagtagttagtgtatttaggctcataattcaacactttttacaattagtaacagcaagttttgcatattttcattctcatccattatggctaataccatggacgattggatcaattattttagcattattgttaggatggttagctcaatcctatcctgatataaaaggttcagggattccacaggttgaaggacaattgactaatcagtttgatgaaaaatggtggccagtgttatggcggaaatttcttggcgggattttcgccattggatccggattatatctcggacgtgaaggaccatcaattcaacttggggcaaccattgggcaaggagtagaggaaaaagccaaagtaggacaacttaatcgtcaaataggaattgcaagcggggccgcggcagggttatctgcagccttcaatgcgccaatcgctgcgactatctttattttggaagaagtgtatcataatttttcaccggtaatttggttggcaacatttgtgagttcgctttgttcaaatatggtttcaatgcagttctttggcttacggccagttttgaatgttccctataatcatatgcttcctaataatctttattggcacttgatcgcacttggtattttattaggtattttagggcgcctttaccaagttgttattttgcatttgaatggttggatggcacggattcctaaactgtccccgatcgcttacccaattattccgtttttattggttattcctattgcctggtattttccaatcacactgggcggaggaaatgaattaattattattttgcgctccttaccattttctttagcactttttgtggggctttttatccttcgctttgtgttttcaatgattagttatggttcgcaattaccaggtgggatattcttgccaattttaactcttggtgctattttaggcgcggtttattgtgcgttaatggttcgcttgggactaatgccagttcgatatttgccgaattttattatctatggaatggcaggctactttgcatgtattagcaaggcgccgtttactgctattttattaattactgaaatggttggctcacttgcgcatttaatgccattagccttggtagctgtagtagcttatcttgttgtagatgcgttacatggtgaaccagtatatacagcgatgtttaatgcttttattggaaacaatccgcaaccggcacgccataaagaagatgttacgatgtcaattaccatttatgctggagcacggttagatggttgcaaaataaaagatttcccatggccaactgattgtattgtgatggttgtttatcggggagaagaaaaaattattccgaatggccaaacaaagctgcaagcaggcgatacattaattttacgtgctaattcagcgactactagacaagcttaccatgagataagtcgagccgcgcattatgcacaaggatag	MESRKEVFHRYNQFNQLIRAIIIGILTGLVVSVFRLIIQHFLQLVTASFAYFHSHPLWLIPWTIGSIILALLLGWLAQSYPDIKGSGIPQVEGQLTNQFDEKWWPVLWRKFLGGIFAIGSGLYLGREGPSIQLGATIGQGVEEKAKVGQLNRQIGIASGAAAGLSAAFNAPIAATIFILEEVYHNFSPVIWLATFVSSLCSNMVSMQFFGLRPVLNVPYNHMLPNNLYWHLIALGILLGILGRLYQVVILHLNGWMARIPKLSPIAYPIIPFLLVIPIAWYFPITLGGGNELIIILRSLPFSLALFVGLFILRFVFSMISYGSQLPGGIFLPILTLGAILGAVYCALMVRLGLMPVRYLPNFIIYGMAGYFACISKAPFTAILLITEMVGSLAHLMPLALVAVVAYLVVDALHGEPVYTAMFNAFIGNNPQPARHKEDVTMSITIYAGARLDGCKIKDFPWPTDCIVMVVYRGEEKIIPNGQTKLQAGDTLILRANSATTRQAYHEISRAAHYAQG
NODE_1_length_175039_cov_789.624_ID_9475	fig|1358027.6.peg.476	peg	NODE_1_length_175039_cov_789.624_ID_9475_1829_2068	1829	2068	+	Preprotein translocase subunit SecG (TC 3.A.5.1.1)		FIG00001563	isu;Murein_hydrolase_regulation_and_cell_death isu;CBSS-331978.3.peg.2915	ttgtataacacattaatgactttattcttaattgattgcgttgtattaattgcgtgtgtaatgatgcaaccagcgaaaaacgataatgatgcaatgtcagctttgacaggtggtgcgggtgacttattctcacgtcgtaaagcgcggggatttgaagctgttatgcagattgttacaacaatttgtggagcactcttctttattctggcattagcgatgatttacgtttcgtcacattaa	MYNTLMTLFLIDCVVLIACVMMQPAKNDNDAMSALTGGAGDLFSRRKARGFEAVMQIVTTICGALFFILALAMIYVSSH
NODE_1_length_175039_cov_789.624_ID_9475	fig|1358027.6.peg.477	peg	NODE_1_length_175039_cov_789.624_ID_9475_2147_2923	2147	2923	+	Carboxylesterase (EC 3.1.1.1)		FIG01225679	ff	gtgataacgtatgctggtgagtcttttttctttccccatagtggacgtcgtggagttattttgcttcatgcatatacaggaaatacgaatgatgttcgaatgttaggacgtcaactcaattggcaaggatatacagttttcgcaccgcttttgagtgggcatggtggtgatccacgaaaggtactagaaaacaatggtccagatgattggtgggatgatacccggatggcaatctttcgtttacgcgatgctggaattgatcaaattgcaatttttggtttatcgctcggtggtttacttgccaccagggctcttgagaatgatccgcaattattaggtggtggtgtttttgcatccccaattaccacctggggacaatcgaatgttccagaatactttcctaaaattgcggcaaagtattatcgtcagcaaaaaatcaatccattaattactaaggaaaaggttgctaaattgactgaacgactccctaaacaactagcacaaattcaaacaatggcgcatcaaatttgtgaccaattagatcagattcatcaacctttctttattgcacagggaggcgcggatgaaatgattgatccagtgtctggcctgcaattaaaagcaagattacaagcaaatggggttgcagttgattatcattactacccaaccgctactcacttattaacagttaataccgctcatcgtcaactatttgccgatgtagaaaaatatttacaaaatttattcgaggtgtcttctaatgacaacaaataa	MITYAGESFFFPHSGRRGVILLHAYTGNTNDVRMLGRQLNWQGYTVFAPLLSGHGGDPRKVLENNGPDDWWDDTRMAIFRLRDAGIDQIAIFGLSLGGLLATRALENDPQLLGGGVFASPITTWGQSNVPEYFPKIAAKYYRQQKINPLITKEKVAKLTERLPKQLAQIQTMAHQICDQLDQIHQPFFIAQGGADEMIDPVSGLQLKARLQANGVAVDYHYYPTATHLLTVNTAHRQLFADVEKYLQNLFEVSSNDNK
NODE_1_length_175039_cov_789.624_ID_9475	fig|1358027.6.peg.478	peg	NODE_1_length_175039_cov_789.624_ID_9475_2910_5315	2910	5315	+	3'-to-5' exoribonuclease RNase R		FIG00000308	isu;RNA_processing_and_degradation,_bacterial	atgacaacaaataatttaaaagaaaaaatattaacacatttaacagataatgcaggtgtgagttactcagcagaaaaacttgctcaccaattagggatggatgatgctgagcactttacaccgatcgttcaatctcttgctcaattggaaagagagaaaaaggttcaagtaactgatcgtggtgaattcgaagcagttattaaacagcaaccacttattggaactttccatggtaatgataagggatttggttttgtagactatgacccggatcttccagacatgtatattaatcctgatcacactttgcatgcattaaatggggaccaggtagaagttaaagtattacgtccagcaaaaacaggtagtgatcagggtccagaaggtcaagtaacccggattgttgaacataaatatgaaaatgtagttggtgaatttaagcaagagactgttggtgatgattacattggcgaaattttgcttaaagataagaaattatcgcagtatcatttctatgtaacggacaagggattaaaaccacttgacggccaagtagtaacagctactgttgagacttatcctagtgatgaggcaccggaagtaatgacgggtgccgttactgaagtgattggtgataaggatgagccgggtattgatattatgtcagtaatctatgctcacgacgtccctcatgaattccctaaagaagtgatggaacaagctaataagattccgcttcatgttctcccagaagaaaaaaagggtcgggtggatattactgatcaaccacttgttaccattgatgcaattgaatcaaaagacttggatgatgcggtggtagcttggaagatggataatgggcactaccaccttggggttcatattgctgatgttactcactatgtaaagccaggtacaccgcttgatcaagaagcatttaagcgtggtacatctgtttatctaactgatcgggtagttccaatgcttcctaagcggctttctaatggaatttgctctttaaatcctaatgaagaacgtcttgctatgagttgtgaaatggaaattgatgagcaaggaaagatcgttaatcaccgaatcttccaaagtgttatgaaatcacatgcccgaatgacttataaagcagttaataagattctggagtcgcatgatgctaaaacgatgaaacaatatgaagacctcgttccaatgtttgaaacaatgggcgagattcacaaattattgcttaaaaatcggaaaaaacgtggtgctattgactttgaagctcctgaagcaaagattattgtggatgaaaaggggcacccaactgatattcaactacggaatcggggactttctgaacggatgattgaatcctttatgttagccgctaatgaaacagttgctgaacactactttaaagaacgtgttccattcctttatcggatccatgagacaccagatagtgaccggattaagtcgtttgtggactttttggctgtgtttggaattgatgttcatggtgatattaaaaatgtcaaaccagggatgcttcaaaaagtattaaaggatgtggctggtactcctgaagagcaaatggtccaagtgatgatgttacgtagtatgcaacaagctaaatactcggatgaagagctaggtcactttggtttaggtgctaaatactacactcactttacttcaccaattcggcgataccctgatgatacagttcaccgcttgattaagtggtacgaagaacatggtaaaaacgaaccagctaaggatcattggcgtgacaagcttcctgaaattgctgaacatacttccgttaccgaacgacggggaattgatacagaacgtgatgttgacagtatgaagaaagccgaatacatggaagatcatgttggtgaaacctttgatgccgtcgtaagttcagtaatgaaatttggtttgttcgtcgaattaccaaatacagttgaagggttagttcatattagcgtcatgaaggatgattattatgaatattcagaaaaacacatggctctaatcggacgaaactctcatcgaattttccaaatggggcaaccaattaaggttaagttagttcgagcagataaagatcttcgtgaagttgactttgaaattgttaaccctgaagaggcaccaaagacaaagattcgggttccacgtaatgatgagtatcgtggtcgaggtcgtggtcgcaagggacgtaccaataataattcccgtcatgagaataataatggtaaccattaccgtaatactcaaggaaaatggcgtcgcactcatcaagaaaacggacatcaaaataatcgtcaaataaatcggggacaaactcgtcaccacaataattcacgtgatcatgaaggcgttcgtcgccaccattaa	MTTNNLKEKILTHLTDNAGVSYSAEKLAHQLGMDDAEHFTPIVQSLAQLEREKKVQVTDRGEFEAVIKQQPLIGTFHGNDKGFGFVDYDPDLPDMYINPDHTLHALNGDQVEVKVLRPAKTGSDQGPEGQVTRIVEHKYENVVGEFKQETVGDDYIGEILLKDKKLSQYHFYVTDKGLKPLDGQVVTATVETYPSDEAPEVMTGAVTEVIGDKDEPGIDIMSVIYAHDVPHEFPKEVMEQANKIPLHVLPEEKKGRVDITDQPLVTIDAIESKDLDDAVVAWKMDNGHYHLGVHIADVTHYVKPGTPLDQEAFKRGTSVYLTDRVVPMLPKRLSNGICSLNPNEERLAMSCEMEIDEQGKIVNHRIFQSVMKSHARMTYKAVNKILESHDAKTMKQYEDLVPMFETMGEIHKLLLKNRKKRGAIDFEAPEAKIIVDEKGHPTDIQLRNRGLSERMIESFMLAANETVAEHYFKERVPFLYRIHETPDSDRIKSFVDFLAVFGIDVHGDIKNVKPGMLQKVLKDVAGTPEEQMVQVMMLRSMQQAKYSDEELGHFGLGAKYYTHFTSPIRRYPDDTVHRLIKWYEEHGKNEPAKDHWRDKLPEIAEHTSVTERRGIDTERDVDSMKKAEYMEDHVGETFDAVVSSVMKFGLFVELPNTVEGLVHISVMKDDYYEYSEKHMALIGRNSHRIFQMGQPIKVKLVRADKDLREVDFEIVNPEEAPKTKIRVPRNDEYRGRGRGRKGRTNNNSRHENNNGNHYRNTQGKWRRTHQENGHQNNRQINRGQTRHHNNSRDHEGVRRHH
NODE_1_length_175039_cov_789.624_ID_9475	fig|1358027.6.peg.479	peg	NODE_1_length_175039_cov_789.624_ID_9475_5333_5806	5333	5806	+	tmRNA-binding protein SmpB		FIG00000194	isu;Staphylococcal_pathogenicity_islands_SaPI isu;Heat_shock_dnaK_gene_cluster_extended isu;Translation_termination_factors_bacterial	atggcaaaaaaatcccatcaagaaaataatgacaatttaattgcgcaaaataaaaaagcacgtcatgattattttgtcacggataccgttgaagcaggattagttttaacggggacggagataaaatctgttcgtgctcaccgagttaatttgaaagatggatttgcccaagttcgtaacggtgaagcttggttaatgaatgtgcatattagtgagtatgataatgggacttacttcaatcaagatccattaagaaatcgcaagttgctattgcacaaaaaggaaatcaataagcttgtaggagccttacaggataagggagttacgcttattcccttaaaaatgtatattaaacacggctatgcaaaagttttattaggactagccaaaggtaaacaccagtacgataaacgtgaagcaattaagcgtcgtgaacaaaaccgtgaaattgaacgagttatgaaacattattaa	MAKKSHQENNDNLIAQNKKARHDYFVTDTVEAGLVLTGTEIKSVRAHRVNLKDGFAQVRNGEAWLMNVHISEYDNGTYFNQDPLRNRKLLLHKKEINKLVGALQDKGVTLIPLKMYIKHGYAKVLLGLAKGKHQYDKREAIKRREQNREIERVMKHY
NODE_1_length_175039_cov_789.624_ID_9475	fig|1358027.6.peg.480	peg	NODE_1_length_175039_cov_789.624_ID_9475_6604_6020	6604	6020	-	FIG00742364: hypothetical protein		FIG00742361	ff	gtgcgacaattatatattcgcgatcgttcaagtgatttacatggaacgaccgtcattcgcgataagaatggtaaatcgtgctatcttcttgtcggtaagtggggaatgaggtacgatgccctatcattgtatgcaattgatggagccttattagctgaagtaaagcaattaactcttggactgttacccaaattcgcattatatgttaatcgacaacgcgttggaacaattgggaaaggtcttggatttgttcaacaggttatttatatacgcggtattaactggatcgttgttggttcaccattaacaagccgttaccgtgttttttccggtagtcacttagttttttcaattcaacccgttaaactatcaagcggatattgtcatgaattaaagataaataaaaaagaagatgaacctttagcaattctaatcgctagtattcttaaccattgggcccgacgaagtgaacaagaacctttattagcacgattaatgaagcgttcccctaatcttaataccagcatgtcattttcaattagcaatcagttaaacttaaactgtaaagaacgcagaaacaaatag	MRQLYIRDRSSDLHGTTVIRDKNGKSCYLLVGKWGMRYDALSLYAIDGALLAEVKQLTLGLLPKFALYVNRQRVGTIGKGLGFVQQVIYIRGINWIVVGSPLTSRYRVFSGSHLVFSIQPVKLSSGYCHELKINKKEDEPLAILIASILNHWARRSEQEPLLARLMKRSPNLNTSMSFSISNQLNLNCKERRNK
NODE_1_length_175039_cov_789.624_ID_9475	fig|1358027.6.peg.481	peg	NODE_1_length_175039_cov_789.624_ID_9475_6755_7444	6755	7444	+	Uracil-DNA glycosylase, family 1		FIG00000538	isu;DNA_Repair_Base_Excision isu;Uracil-DNA_glycosylase	gtgaaacaattaattcataatgactggtgggaagttttaaagccccagtttgaaagtgcgtattatgcgcaattgcataatttcctaaaagaagaatatacccatcaaacgatctatccagaaatgcatcatatttttgaagcatttgaatggactccttttagtaaggttaaagttgttatccttggtcaagatccttatcatggaccaaaccaagctcatgggtgtagtttttcagtactgcctggggtaccggtcccgccttcattacagaatatttacaaagaattgcaaagtgatttaggttgtacaccggtaaatcacggctatttgaagaagtgggctgatcaaggcgtcctgttgttaaattcggttttgacagtgcgagcagggcaagcatattctcaccgtggacatggctgggagcaattaacagatgcggcgattcatgctttatctgaacgtcctaaacctgttgtgttcatcttgtggggacgagctgctcgaaataagaaacagttaattaatacgaagacaaatatcgttcttgaatcagctcacccgagtccattatctgctaatcgtggattttttgggtctcgaccattttctaaaacaaacgaagcacttcaggcaatgggagaacagccaattgattggcaactgcctgccgaaccaaattatcgttaa	MKQLIHNDWWEVLKPQFESAYYAQLHNFLKEEYTHQTIYPEMHHIFEAFEWTPFSKVKVVILGQDPYHGPNQAHGCSFSVLPGVPVPPSLQNIYKELQSDLGCTPVNHGYLKKWADQGVLLLNSVLTVRAGQAYSHRGHGWEQLTDAAIHALSERPKPVVFILWGRAARNKKQLINTKTNIVLESAHPSPLSANRGFFGSRPFSKTNEALQAMGEQPIDWQLPAEPNYR
NODE_1_length_175039_cov_789.624_ID_9475	fig|1358027.6.peg.482	peg	NODE_1_length_175039_cov_789.624_ID_9475_7505_8479	7505	8479	+	Phosphate acetyltransferase (EC 2.3.1.8)		FIG00000522	isu;Pyruvate_metabolism_II:_acetyl-CoA,_acetogenesis_from_pyruvate isu;Ethanolamine_utilization isu;Fermentations:_Lactate isu;Fermentations:_Mixed_acid isu;Threonine_anaerobic_catabolism_gene_cluster	atggaattatttgatgagattgctgcaaagattaagggacaaaacaagacaattgttttccctgaaggtgaagataagcggattttaggagctgctgtccgtttaaagaaagataatttagtagagccgattttacttggtgatgaagaagcgattaaagaagttgcaagtaaaaatggttttgatcttgctggccttcaaattatcgatccagcaacttatccagaagacgataaacaagcaatgtttgactcattaatggaacggcgtaaaggaaagaatactcctgaagaaattcaaaagatgcttgaagatgtgagctactttggaacgatgcttgtttacatgggaaaggctgatggaatggtttctggtgctgttcattcaactggggcaactgttcggcctgcattacaaatcattaagactaagcctggtgcccatcgaattagtggagctttccttatgattaaaggcgatcaacgttatatctttgctgattgtgcaattaatattgaattggatgcgccaacaatggctgaagtggcaattcaaagtgcagaaacagctcgcttatttgaaattgatcctaaggttgcgcttcttagtttttcaactaagggttctgctaagggcgaaatggttaccaaggttgcggatgctgctaagctagttcatgaattggatcccgacttaccagctgatggtgaactacaatttgatgctgctgttgttccatcagtaggtgaacttaaagcccctgattcaaaagttgcaggtcatgccaatgtctttattttcccaagtctggaagcaggtaatattggttacaagattgcgcaacgatttggcgggtttacagcagttggtcctattcttcaaggacttaacgcaccgattgcagacctttcacggggatgtagtgaagatgatgcttataaggttgcaatgattaccgcagcacaagcattgtaa	MELFDEIAAKIKGQNKTIVFPEGEDKRILGAAVRLKKDNLVEPILLGDEEAIKEVASKNGFDLAGLQIIDPATYPEDDKQAMFDSLMERRKGKNTPEEIQKMLEDVSYFGTMLVYMGKADGMVSGAVHSTGATVRPALQIIKTKPGAHRISGAFLMIKGDQRYIFADCAINIELDAPTMAEVAIQSAETARLFEIDPKVALLSFSTKGSAKGEMVTKVADAAKLVHELDPDLPADGELQFDAAVVPSVGELKAPDSKVAGHANVFIFPSLEAGNIGYKIAQRFGGFTAVGPILQGLNAPIADLSRGCSEDDAYKVAMITAAQAL
NODE_1_length_175039_cov_789.624_ID_9475	fig|1358027.6.peg.483	peg	NODE_1_length_175039_cov_789.624_ID_9475_8597_9055	8597	9055	+	TsaE protein, required for threonylcarbamoyladenosine t(6)A37 formation in tRNA		FIG00000228	isu;YjeE	atggaaagcttaacgttaacgaatcgtgacgcaacaattgcccttggaaagaaaattggtcagcaattagttgccggggatgtgctagtcttagacggtgatttaggagcaggcaagactacttttaccaagggattggctgcagggttagaaattcctgatatcattaaaagtcctacttttacaattattcatgaatatcaagatggccgtctccccttatatcatatggatgcatatcgcttagaaaatgggggagcagaagatctcggacttgaagaatactttgatggtgatggagtttcagttgttgagtgggctgaatttgttgaagatgaattgccagctgactttttagctatccacttcaagcgaacagatgatgataatactcgtgttctggaatttgaaccccatggacagcattttgaccaaattgtaaaaagcgtggtgggataa	MESLTLTNRDATIALGKKIGQQLVAGDVLVLDGDLGAGKTTFTKGLAAGLEIPDIIKSPTFTIIHEYQDGRLPLYHMDAYRLENGGAEDLGLEEYFDGDGVSVVEWAEFVEDELPADFLAIHFKRTDDDNTRVLEFEPHGQHFDQIVKSVVG
NODE_1_length_175039_cov_789.624_ID_9475	fig|1358027.6.peg.484	peg	NODE_1_length_175039_cov_789.624_ID_9475_9055_9564	9055	9564	+	PhnO protein		FIG00004587	ff	atggcagatgacatttcgataaagctagcaacgagtgaggatgccggggctgttttgcaatttttacgggtaactgcaactgaaagtgacgcggtattagttccgcatctaaatgagattagtgaaaagacagaagcaaaaaatatcgatttaataaatcaatttgatgattgtgttattttacttgcgatgctcggcgaagagattgtggggatggttactgtaatggtattagatcatcaaccgacaaccggtgaattaggagtcgtggtacggaaaaagtattggcgaaacggaatcggtcgcttattagtcgatgaagcagaatattggtttaatacttatagtagtttagaaaatttggtcctgacagtttttgaggataatattccggcaattaatctttatcagcaattacactttgttacaataggaaaaacagttgagcagggtcgtaatgtcctgcaaatgcaatacgataataaaaaagaggaaacaatggaaaagtaa	MADDISIKLATSEDAGAVLQFLRVTATESDAVLVPHLNEISEKTEAKNIDLINQFDDCVILLAMLGEEIVGMVTVMVLDHQPTTGELGVVVRKKYWRNGIGRLLVDEAEYWFNTYSSLENLVLTVFEDNIPAINLYQQLHFVTIGKTVEQGRNVLQMQYDNKKEETMEK
NODE_1_length_175039_cov_789.624_ID_9475	fig|1358027.6.peg.485	peg	NODE_1_length_175039_cov_789.624_ID_9475_10018_9596	10018	9596	-	conserved hypothetical protein		FIG00629156	ff	atgacagatattaatcttaaaggtggaaaattaagtattgaacaacttaatactatttttgaaaccatccccgtagaattcgatttcattgatgaaaatgatatcattcgctggtcatcagctaatcggcatcgtttattcaagcgaacgaatgcagacttaggtaaacatgtgcttgaggttcatcccgggcatagtcaaggccatgttaagcaagtcctccatgatatgcatagcggagatcgtgattcaattagcattatgatcaagcatcatggtcaacctgtaaatattgccttttatgccttacgtgatgatcaaaataaataccttggatgtgtagaggtaacgcaagacgttagtaaacagcaaacaaagggatccttctggcgaaacattatgcaagtcctacataaaaaataa	MTDINLKGGKLSIEQLNTIFETIPVEFDFIDENDIIRWSSANRHRLFKRTNADLGKHVLEVHPGHSQGHVKQVLHDMHSGDRDSISIMIKHHGQPVNIAFYALRDDQNKYLGCVEVTQDVSKQQTKGSFWRNIMQVLHKK
NODE_1_length_175039_cov_789.624_ID_9475	fig|1358027.6.peg.486	peg	NODE_1_length_175039_cov_789.624_ID_9475_10569_10030	10569	10030	-	Exonuclease		FIG00743444	ff	atgatgaattttatagcaatggactttgaaactgctaatggcaagcgttacagtgcatgttcgctcgcactcacagtcgttcggaatggacaaattgccgacgaattttacaccctaattaatcctcatactaaattcttttggcgtaatacacagattcatggcatccacgaacgtgacgtccaaaatgcgcctgattttccagaagtatgggaacatatcaaccaattctacactcctgataaattagttattgcccataataatcgatttgataatagtgttttaaagaatacgttagaacattacgatatcgaagtccccgcctaccagacactcgatactgttgcttcaagccgccagttgattccaggactaacaaattataaacttaatactgtttgtgacgcgttaaatatcgaccttcatcaccaccataatgctcttgatgatgctcaggcttgcgctaacattctgctttatcaaagcaagcattttaccccgcaacagattcagccctttattaatttaatcggctaa	MMNFIAMDFETANGKRYSACSLALTVVRNGQIADEFYTLINPHTKFFWRNTQIHGIHERDVQNAPDFPEVWEHINQFYTPDKLVIAHNNRFDNSVLKNTLEHYDIEVPAYQTLDTVASSRQLIPGLTNYKLNTVCDALNIDLHHHHNALDDAQACANILLYQSKHFTPQQIQPFINLIG
NODE_1_length_175039_cov_789.624_ID_9475	fig|1358027.6.peg.487	peg	NODE_1_length_175039_cov_789.624_ID_9475_10694_11590	10694	11590	+	UDP-N-acetylenolpyruvoylglucosamine reductase (EC 1.1.1.158)		FIG00000163	isu;UDP-N-acetylmuramate_from_Fructose-6-phosphate_Biosynthesis isu;Peptidoglycan_Biosynthesis	atggctaatttgatgaacgaatttcctgatattgaaattaaacaagatgaaccattaatgaattacacctatactaaaacaggaggtccagctgactggttggcttttcccgaaacgattgaccaggtaaaagaattggttgattatgttcgtgagcataaaatgggcttaacggttttaggaaacgccagtaatttgattgttggcgatggcggtatagatgatttaacaattattcttacgcggcttaataaaattgaagttcatgataataaggtaactgcacaggcaggggcatcttatattgcaacaaccgaggcagctcgtgatagtgaacttactggattagaatttgctgctggtattccaggcagtattggtggggctgtcttcatgaatgccggtgcatatggtggtgaaactaaaaatgttgtttctgaggcaaccgtaatgctgcctgatggaacaattaaacaccttactaatgaagaattggacttcggttatcggcatagcagtattcaagataataatggcgtcgtgttagatgctacatttgctttggaaccgggtaagtatgatgatatcaaagcaaggatggacgacctaaatgaacggcgagaagctaagcagccattagatctcccatcttgtggaagtgtctttaaacggccagaaggatattatgccggaaagttgattcatgatgctggattacaaggttatacttcaggtggagcgcaagtttcgactaagcatgctggctttatcgttaatattgaccatggaaccgcagcagactacgtaaatgttatccatcatgtccaaaagacagttaaagaaaaatttggtgttgatcttgaaaccgaagtaagaattatcggccggcaagattaa	MANLMNEFPDIEIKQDEPLMNYTYTKTGGPADWLAFPETIDQVKELVDYVREHKMGLTVLGNASNLIVGDGGIDDLTIILTRLNKIEVHDNKVTAQAGASYIATTEAARDSELTGLEFAAGIPGSIGGAVFMNAGAYGGETKNVVSEATVMLPDGTIKHLTNEELDFGYRHSSIQDNNGVVLDATFALEPGKYDDIKARMDDLNERREAKQPLDLPSCGSVFKRPEGYYAGKLIHDAGLQGYTSGGAQVSTKHAGFIVNIDHGTAADYVNVIHHVQKTVKEKFGVDLETEVRIIGRQD
NODE_1_length_175039_cov_789.624_ID_9475	fig|1358027.6.peg.488	peg	NODE_1_length_175039_cov_789.624_ID_9475_11922_12845	11922	12845	+	Ribokinase (EC 2.7.1.15)		FIG00028476	idu(1);D-ribose_utilization idu(1);Deoxyribose_and_Deoxynucleoside_Catabolism	atgagcaataatgtagttgttttaggaagtattaacgttgatactacttatcacgttgatcgcttccctcaacctggtgaaaccatttcagcagtaagtaagagttctgctcctggtggtaagggtgccaatcaagcagttgcagcagcccgctctggtgccaagacggcctttattggagcagttggttctgataaagaaggagcttacatgcttgaatcattggctgatgatcatattgatacacgccacatcatgactgatgagttacacggtactggtagtgctgcgattactttagatgctaatggtcaaaatgacattatggtatatggcggtgccaaccaagcaatgaccactgatgttcttaacggcattgatgatgttttagaagatgctgactttttaattagtcaatttgaaacaccacaagaagttgctttagatgcatttaagcaagctaaaaaacatggtgttactactcttttaaatccagcaccagctcatgagattttacctgaattattaaaatatacagatgttatcactcccaatgaaagtgaatgcgccttattaacaggtattgaaattactgatgaagaatcaatgttaaagagtgctgattacttccgtgaacggggagttaaacaccttttaattactttaggctcaaaaggagtattttactccacacctacagctcatggattagttccagcatttaaggttaaggcagttgatactacagcagctggtgatacattccttggggcattgagttcacaattagaaaaggacttgtcaaatgttgataaggcccttgtctacgcacaacgagcatctagtttaactgttcaacaaatgggagcaatgccttctattccaaatcatgatgcagttctagaagccttagcagaaaattaa	MSNNVVVLGSINVDTTYHVDRFPQPGETISAVSKSSAPGGKGANQAVAAARSGAKTAFIGAVGSDKEGAYMLESLADDHIDTRHIMTDELHGTGSAAITLDANGQNDIMVYGGANQAMTTDVLNGIDDVLEDADFLISQFETPQEVALDAFKQAKKHGVTTLLNPAPAHEILPELLKYTDVITPNESECALLTGIEITDEESMLKSADYFRERGVKHLLITLGSKGVFYSTPTAHGLVPAFKVKAVDTTAAGDTFLGALSSQLEKDLSNVDKALVYAQRASSLTVQQMGAMPSIPNHDAVLEALAEN
NODE_1_length_175039_cov_789.624_ID_9475	fig|1358027.6.peg.489	peg	NODE_1_length_175039_cov_789.624_ID_9475_12857_13252	12857	13252	+	Ribose ABC transport system, high affinity permease RbsD (TC 3.A.1.2.1)			icw(1);D-ribose_utilization	atgaagaaaacagggattattaattcagaagtttcagctgtcgtggctaatatgggacacatggattggctatcaattggggatgcaggaatgccagttccatttggtactaagaagattgatttggctgttgataaggaattgccaagttttatggacgtattgaataacgttcttaaggaaatgaaagtccaaaagatttacttagctgaagaaatcaaggatcaaaatccagaacaacttgaaaatattaagaaggcattaccagatgttgaggttgcatttatgcctcatagtgagcttaagaagagtcttgttaagacgcatgcctttattcggacaggggaaatgacgccatactcaaacattatccttgaatcaggcgtaacattttaa	MKKTGIINSEVSAVVANMGHMDWLSIGDAGMPVPFGTKKIDLAVDKELPSFMDVLNNVLKEMKVQKIYLAEEIKDQNPEQLENIKKALPDVEVAFMPHSELKKSLVKTHAFIRTGEMTPYSNIILESGVTF
NODE_1_length_175039_cov_789.624_ID_9475	fig|1358027.6.peg.490	peg	NODE_1_length_175039_cov_789.624_ID_9475_13272_14627	13272	14627	+	Homolog of fucose/glucose/galactose permeases		FIG00697725	isu;Hexose_Phosphate_Uptake_System	atggaaaatgaagtaaaaaaagagaatggacaaagttgggttcaactttcagacggttatttaagtcggacaccaatgttccaatttgttattttatgtttaatcttcccattatggggagcagcggccagtcttaatgatattttgattacacaatttaagacggttttcaccttaaatgatactgcaacagcctttgttcaaagtgccttttacggtggttatttcttaatggcaattccagcttcaattcttatcaagaagacatcatataagttagcaattcttattgggctattattttatattattggttgtggaatgtttttcccagcttcacatgttgctacttatagtatgtttttagttgctatttttgctattgctattggtttgagttttcttgaaactagttgtgatacatatgcaacgatgtttggaccaaaagaaactgctaacaaacggttaaatgttgctaatgttttgattcctcttggtgatatcatgggaatcgttcttggtaagtaccttattttcggtgaaggtggaaatattgccgacaaggttgctaagatgtcaaaatctgaggcagaagcctacaatgaacacttgcttcaattaactttgcaaccttataagtacatcttgattgttttaatcattatctttattgttttagcagttactaagatgcctcgcgcaaaggccttctcaactggctctgaaactaaagaagaccaaccatcacttggcgaaactttcaactacttattccacaataagcggtacatgaaaggggttctctgtcagtttatttatgctggtatgcaaacgaccgtatggtcatttactattcggttagcattacgccttgattctcatatttctgatgcagctgcttcaactttcatgatctacagttacattgcttggttctttggtaagttagttgcaaactggttccttgaccgttactcaattactaaggtattgacttggttctcattgcttggaacaatttcattggtaattacctttactgttcctaacatcacagcagtaattgcggcaatcgcaactagtttcttctttggaccagaatggccaacgatctatgctcatacgcttgatcaaattcatgaaaagaagtacaccgaaactggtggtgcatttatcgttatgtccttaattggtggggcaattgttccaacaattcagggacgggtatcagatttaactggttcaatgcagttatcattcattgtcccagcaatttgtttcgcacttatcactatttacttctggactgagcaccgttgggaaaaggctcatccaaatgaagttcaagaacactaa	MENEVKKENGQSWVQLSDGYLSRTPMFQFVILCLIFPLWGAAASLNDILITQFKTVFTLNDTATAFVQSAFYGGYFLMAIPASILIKKTSYKLAILIGLLFYIIGCGMFFPASHVATYSMFLVAIFAIAIGLSFLETSCDTYATMFGPKETANKRLNVANVLIPLGDIMGIVLGKYLIFGEGGNIADKVAKMSKSEAEAYNEHLLQLTLQPYKYILIVLIIIFIVLAVTKMPRAKAFSTGSETKEDQPSLGETFNYLFHNKRYMKGVLCQFIYAGMQTTVWSFTIRLALRLDSHISDAAASTFMIYSYIAWFFGKLVANWFLDRYSITKVLTWFSLLGTISLVITFTVPNITAVIAAIATSFFFGPEWPTIYAHTLDQIHEKKYTETGGAFIVMSLIGGAIVPTIQGRVSDLTGSMQLSFIVPAICFALITIYFWTEHRWEKAHPNEVQEH
NODE_1_length_175039_cov_789.624_ID_9475	fig|1358027.6.peg.491	peg	NODE_1_length_175039_cov_789.624_ID_9475_14786_15637	14786	15637	+	Diadenylate cyclase spyDAC; Bacterial checkpoint controller DisA with nucleotide-binding domain		FIG00006310	isu;Bacterial_checkpoint-control-related_cluster icw(2);Bacterial_checkpoint-control-related_cluster	atgcaatttataatttcgcttctaacatggcagaatctgattcacttaattgatatcttagtaatttggtttttaatctacgagttattaatgttgattcgtggtacaagagctgtccaactatttcgcggtattttgatcattattttggttaagattgttagttggtatgttggcttaagtactgtttcgtgggtaatggaccagattatcaactggggtgttattgcaattgttattatcttccagccagagattcggcgcggactggaacaccttggtcgaggaactttctttactcataatcaaacagcaaatgagaaagaagaagatatgattaagcaattagaccaagcgattcagtacatgtcaaagcgaagaattggtgctttaatgagtattcaaatgaagactggtctagaagagtatattgaaacaggtattccactcgatgctgatatttcaggggcattacttattaatacttttattcctaatacgcccttgcatgatggagcagtgattataaaaaataatcggattgcagtagcggctgcttatcttcctttgtctgatagtaaattgattcctaaagaattagggacacgacatcgggctgctgtcggaattagtgaagtgacagatgcattgacaattgttatttcagaagaaaccggcgaagtttcaattacgaaagataatgaattaattcgaaacatgtcgcgagatgaatacctaaagttcttacgtgctcagttgtatacgcatgagcctcaacacgaaaacttggtaacagaactttatgctaagtttcaacgtaaaggaggtggccgtcatgggcaaggacactaa	MQFIISLLTWQNLIHLIDILVIWFLIYELLMLIRGTRAVQLFRGILIIILVKIVSWYVGLSTVSWVMDQIINWGVIAIVIIFQPEIRRGLEHLGRGTFFTHNQTANEKEEDMIKQLDQAIQYMSKRRIGALMSIQMKTGLEEYIETGIPLDADISGALLINTFIPNTPLHDGAVIIKNNRIAVAAAYLPLSDSKLIPKELGTRHRAAVGISEVTDALTIVISEETGEVSITKDNELIRNMSRDEYLKFLRAQLYTHEPQHENLVTELYAKFQRKGGGRHGQGH
NODE_1_length_175039_cov_789.624_ID_9475	fig|1358027.6.peg.492	peg	NODE_1_length_175039_cov_789.624_ID_9475_15621_16520	15621	16520	+	Uncharacterized secreted protein associated with spyDAC		FIG00137498	icw(1);Bacterial_checkpoint-control-related_cluster	atgggcaaggacactaaaggcttctttcgccggaaatggtttttgagaattatttcgttaatcctagcactctttctattcatgtatgtaaatgggagcaaaagcggcttccttcgtcaaaatactcggaataataaccagagtagtgctttaatgtcgaacaaatccgttacccttagaatgccccttgatgtgacaattgataataataagtatattgtcagtgggtatcctcaatatgttaaggttaaggtaactggtccttccgcattggttacaaccacctctaatactcaaaattttaaggtgtacgcggatttgtctgacttgactcctggcaaacaccgagtaaagttaaaaacgagtgggctaaactcagaattaacttctaaaattgagccacaatatattaatgttaatattcagcaacgcaagacaattacaatgaaagtaactattcgtttgagtactcgagatttggatgatggctataagcttggacacccacatagtgatattcagactgtccaagttactggttcacgagatgaagttaataaagtaaatcgaattgttgcttttgtagcaattccgcacgatgcaaaggataatattgcacgacaggtaacgttacaagcaattgatcgaaatggtcaaacgcttaatgttgtgatttcaccaactactactaatgtttctattcctatttctgcgggttcacaaagcagcagttcaaatgacagttcatcaagtagtagtggcagtgaagagagtgaagaagcaaagagcagttcaagaacatcttcgcgaaatgactcttcagattcttcatctgaaacatcccaatcttcaagtagcataagtaatgaagattcaagttcaagtagtcggaatcaataa	MGKDTKGFFRRKWFLRIISLILALFLFMYVNGSKSGFLRQNTRNNNQSSALMSNKSVTLRMPLDVTIDNNKYIVSGYPQYVKVKVTGPSALVTTTSNTQNFKVYADLSDLTPGKHRVKLKTSGLNSELTSKIEPQYINVNIQQRKTITMKVTIRLSTRDLDDGYKLGHPHSDIQTVQVTGSRDEVNKVNRIVAFVAIPHDAKDNIARQVTLQAIDRNGQTLNVVISPTTTNVSIPISAGSQSSSSNDSSSSSSGSEESEEAKSSSRTSSRNDSSDSSSETSQSSSSISNEDSSSSSRNQ
NODE_1_length_175039_cov_789.624_ID_9475	fig|1358027.6.peg.493	peg	NODE_1_length_175039_cov_789.624_ID_9475_16548_17903	16548	17903	+	Phosphoglucosamine mutase (EC 5.4.2.10)		FIG00009682	icw(2);Bacterial_checkpoint-control-related_cluster icw(1);Sialic_Acid_Metabolism icw(1);UDP-N-acetylmuramate_from_Fructose-6-phosphate_Biosynthesis	atgaagttaaaatattttggaactgatggagttcgtggggttgcaaatcaagatttaagtccagaattggcgttccgtgttggtcgcgcaggtggatatgtccttactcggcactcagaacggaaacaacctcaagtattagttgctcgtgatacacgaatttcaggtgaaatgctagaaaatgcattgattgctggattattatccgttgggattgaagttttacggctaggggttgtcactactcccggggttgcttaccttgttcgggcacaagaagctgatgctggagttatgattactgctagtcataacccaattaaatataacgggattaaatattttggtggtaatggatttaaattatcagatgaattggaatatgaaattgaacaattactagatgctgaagaagatacgttgccacgaccatctgatgcaggcttaggaacagttgctgattatcatgagggagcattaaagtacacttcattcttggaacaaactgtttcaaatgatcttgaaggattaaaagtggtagttgatgctgctaatggtgcaacaagcggcttcatctctaatctttttgctgatatgaatgttgactttattccaattaatgatcaaccagatggcttaaatactaacctaaattgtggatcaactcacccagagagcctccaaaaagcagttgtggaaaatgctgctgatcttggagtagcatttgatggggatggtgaccgttgtattgctgttgataatgagggaaatattgttgacggtgataagatcatgtatatctgtggtaagtacatggataagaaaggattacttaagaaagatacagtggttacaactgtgatgagtaatctaggaatgtacaaagccttagaagcacacaacttaaagagtgttaagactaaggttggtgaccgttatgttgttgaagaaatgttgaaaaatggttataaccttggtggtgaacaatcaggacatattattttcttagatcacaatacgactggggatggaatgcttaccgcactgcaactcttgtctgtagttaaagactctgggaagacactcgctgaattggcaaatgatgtaacaacttatcctcaagagttattgaatattaaggtagcagataaaactactgcaatggaaaatcaaaaattaaaggaaattattgcgcaagtcgagaaggaaatgaacggggacggacgggttcttgttcgtcctagtggaactgaacctcttttgcgcattatggctgaagcagctacgccagaattagttcatgaatacgttgaacggatcggtgatgttgcccgcgcggaattagaagtagaataa	MKLKYFGTDGVRGVANQDLSPELAFRVGRAGGYVLTRHSERKQPQVLVARDTRISGEMLENALIAGLLSVGIEVLRLGVVTTPGVAYLVRAQEADAGVMITASHNPIKYNGIKYFGGNGFKLSDELEYEIEQLLDAEEDTLPRPSDAGLGTVADYHEGALKYTSFLEQTVSNDLEGLKVVVDAANGATSGFISNLFADMNVDFIPINDQPDGLNTNLNCGSTHPESLQKAVVENAADLGVAFDGDGDRCIAVDNEGNIVDGDKIMYICGKYMDKKGLLKKDTVVTTVMSNLGMYKALEAHNLKSVKTKVGDRYVVEEMLKNGYNLGGEQSGHIIFLDHNTTGDGMLTALQLLSVVKDSGKTLAELANDVTTYPQELLNIKVADKTTAMENQKLKEIIAQVEKEMNGDGRVLVRPSGTEPLLRIMAEAATPELVHEYVERIGDVARAELEVE
NODE_1_length_175039_cov_789.624_ID_9475	fig|1358027.6.peg.494	peg	NODE_1_length_175039_cov_789.624_ID_9475_18112_19932	18112	19932	+	Glucosamine--fructose-6-phosphate aminotransferase [isomerizing] (EC 2.6.1.16)		FIG00000038	isu;Inteins isu;Sialic_Acid_Metabolism isu;UDP-N-acetylmuramate_from_Fructose-6-phosphate_Biosynthesis	atgtgtggaattgttggagttacaggaactgacaagagtttgtcaattctaattgatggattaaagcgtcttgaatatcgtggatatgactctgcaggagtttacgttaatgatcaacaaggacatgattaccttgtaaagcggccaggtcggattgctaatctagaagcggctcttggggaagaagttcatggtttagccggtattggtcatacccggtgggctactcatggtgaaccaaatgaagccaatgctcaccctcaatactctcaagacgaacggttctacttagttcacaacggtgtaattgaaaattatgctgatttaaagaaagaatacttatctgacgttaaatttgttagtcaaactgatacagaagtaattgttcaattagttgataaatttgtagttgaatctggaatgtcaacagaagcagccctccttaaggttcttcgtttaatcagccctgattcttcttatgcatttgtattgatggataaagaacaaccagatacattatttgttgctaaaaataagagtccattattagttgggattgctgatggttacaacatggttggttctgatgcaatgtcaatgattaaggaaactaatacctttatggaaatcggtgaccacgagttggtaatcgttaagccagatcacgttactgttaaagactttgatggtaatgagattgatcggccaacatttaaggttgatatggatgctaatgccgcagataaaggtgcttacccatactacatgttaaaggaagttgacgagcaaccagctgttatgcggaagttagttcaagaatactttggtgataatgatgtggcacaaattaatgaagagatgttaaaagatatggcagatgctgaccacctttacatcgttggtgccggtacaagttatcatgctggcttagtaggtgcgcgcatttttgaaaaactttgtggaattcctacatctgttcacatttcatcagaatttgcttatgagcaaccactcctttctaagaagccgttctttatcttcttaagtcaaagcggggaaacggctgatagtcgggaagtacttgttaatgttaataagcataactggccaagtttaacaattactaatgttgataagtcaacgctttctcgtgaagcaacttacactgaattactttacgctggtccggaaattgccgtggcttcaacaaaggcttacactgcccaaattgctgtcgaagctattcttgctcaagcattgggtgtctatatggataagcaagcagctaaagactttgatgttaagcaccaattaggattagttgctaatggtatgcaatcaattactgatagcaagaagaaagtagaagaaattgcttctcgctacctctctaagtcaccaaatgctttctacattggccggggaatggattggtcagtttcacttgaagctgctttgaagttaaaggaaatttcatatgttcaagcagaaggttttgcatctggtgaattaaagcatggaacaattgctttaattgaagaccaaactccagtgattgggatcattacccaagatcggactgctggtttaacacggagtaatcttgaagaaacgcaagctcgtggggctaatgcaattacaattgtttcacggcaccttgcaaaagaagacgatacattcgttcttccagatgtcgatgaagtgttgacaccacttcttagcgtaattccagcacaattgttggcttactacactagtcttggtaagggacttgatgttgataaaccacgtaacctcgcaaagtctgttacagttcaataa	MCGIVGVTGTDKSLSILIDGLKRLEYRGYDSAGVYVNDQQGHDYLVKRPGRIANLEAALGEEVHGLAGIGHTRWATHGEPNEANAHPQYSQDERFYLVHNGVIENYADLKKEYLSDVKFVSQTDTEVIVQLVDKFVVESGMSTEAALLKVLRLISPDSSYAFVLMDKEQPDTLFVAKNKSPLLVGIADGYNMVGSDAMSMIKETNTFMEIGDHELVIVKPDHVTVKDFDGNEIDRPTFKVDMDANAADKGAYPYYMLKEVDEQPAVMRKLVQEYFGDNDVAQINEEMLKDMADADHLYIVGAGTSYHAGLVGARIFEKLCGIPTSVHISSEFAYEQPLLSKKPFFIFLSQSGETADSREVLVNVNKHNWPSLTITNVDKSTLSREATYTELLYAGPEIAVASTKAYTAQIAVEAILAQALGVYMDKQAAKDFDVKHQLGLVANGMQSITDSKKKVEEIASRYLSKSPNAFYIGRGMDWSVSLEAALKLKEISYVQAEGFASGELKHGTIALIEDQTPVIGIITQDRTAGLTRSNLEETQARGANAITIVSRHLAKEDDTFVLPDVDEVLTPLLSVIPAQLLAYYTSLGKGLDVDKPRNLAKSVTVQ
NODE_1_length_175039_cov_789.624_ID_9475	fig|1358027.6.peg.495	peg	NODE_1_length_175039_cov_789.624_ID_9475_20193_20504	20193	20504	+	FIG00749005: hypothetical protein		FIG00749004	ff	gtggaagaacaacacgaaacgttaacgttaattgaagaaattacccgtaatgacggctcaaaatattatgaaattggtaatatggttcaaaatggtcgtgcagaattagcagctgaacggaattttatcaaagaggttcgtattttagaattaaatattcctcattctaaaaatgttattaagtatgaacactttataaatactcactataagatgcaaactgaagcaatggatcattgggaagaatggaagcgtccctcagagattgaagaggttgtgcaaacgatcttaaaagaaaatcatattgggtaa	MEEQHETLTLIEEITRNDGSKYYEIGNMVQNGRAELAAERNFIKEVRILELNIPHSKNVIKYEHFINTHYKMQTEAMDHWEEWKRPSEIEEVVQTILKENHIG
NODE_1_length_175039_cov_789.624_ID_9475	fig|1358027.6.peg.496	peg	NODE_1_length_175039_cov_789.624_ID_9475_20566_22431	20566	22431	+	acyltransferase (putative)		FIG00743224	ff	atgaagccaaattttaatccatcacaggggatgaagtcgcactatttcgttacagggatagacggcttacgaacattagatgtcttaggagttattatttaccacctattgcccaatgttttgatgggtggttatttaggagtgccactttttctattagtctctggatattttgtaacctatcaatttagtcggcagcttaaatatggtggtcatattaatttagggcatttctatctaaagagatttcggagactatatccgacattaattgcgatgctaattttaacgacagcgtatattacattatttgcgcgagaattactctataacattcgggcggtaatcgttactaatttaacgtgggtatataattggtgggaaataagtcacgggcagtcctactttgatcaatttggtggcgtttcaccttttacccatctttggacattaggggttgaagcacaattttatcttctgtggcccctgattattacgttgttatttgtggtttttaagaagctacagaatgtgcggcgggtagtttttatgttggctgtattgtcagcaatagaaatggctgttctttacgacccagcaaatatcaatcgagtttattatggaactgatacacgggccttttctcttttgcttggctcatggttagggcttgcgtggccattaaatcgacttcggcctaatttacaggcaaatagtcgccggttacttaatattataggaattattgcaacagttttgaccattgttggttttttctcattgaatggacagtccgcctttacctaccgcgggggaatgtttctctatagttttattggaatgatattaatggctactatcattcacccaggtgcggggatgaacaagtggtttacaaatccggtttttcattgggttggccagcgttcttatgggatttatgtttatcaatatcccgttatggtcttttatgaacgagtaatcaaagtcggcaatcatccacttctcaatgcattcgtggaaattattattattttagtagtaagtgaagtttcttaccggttaattgaacgaccatttgcccagtatcagtggtcaaaattaccggctgatcttcagcatgtattagaaacgcatcactttagttggcaaagcggggctaaaatgatggtaagtgcattagttgttgttattgcatttatcggtttttgccagccaaaccgtgcaccaaagaaaacagcggttcagcaacggatagagcaaaatcatcaggctgctgaagaacacaataagaagattgcaaagggtgataatgttgcagaagctagtggtaatacttctaagcttcagaaacagtatgatttaactccggcgcaaataaaagcagcgcagaagttaaaggtaacggccatcggtgattcggtgatggctgatgccgcagatagtattcagaaattaatgccaaatgcttatgttgatgcacaagttgggcgtcaaggttctgcggctcctgatgttatcaaacaattaaaggcagatgggcatttaaacaagattgttatcttaaatttgggaacaaacggtccgatgactcaagatacgttggatgatattttaagtgcaattggctctggacaccaaatctattgggtaactgcccatgttccaacaaagccatggcagcaaacagttaataatgaaattaaagatttagccaagaagcataagaatatccatgtggtcgattggaataaggcaagtcaagggcactctgattggtttgcaagtgacaatgtacatatgggaccaagcggaaatgatcattttgcacagttaattgcaaaaacgatcttgacaaaaaaatag	MKPNFNPSQGMKSHYFVTGIDGLRTLDVLGVIIYHLLPNVLMGGYLGVPLFLLVSGYFVTYQFSRQLKYGGHINLGHFYLKRFRRLYPTLIAMLILTTAYITLFARELLYNIRAVIVTNLTWVYNWWEISHGQSYFDQFGGVSPFTHLWTLGVEAQFYLLWPLIITLLFVVFKKLQNVRRVVFMLAVLSAIEMAVLYDPANINRVYYGTDTRAFSLLLGSWLGLAWPLNRLRPNLQANSRRLLNIIGIIATVLTIVGFFSLNGQSAFTYRGGMFLYSFIGMILMATIIHPGAGMNKWFTNPVFHWVGQRSYGIYVYQYPVMVFYERVIKVGNHPLLNAFVEIIIILVVSEVSYRLIERPFAQYQWSKLPADLQHVLETHHFSWQSGAKMMVSALVVVIAFIGFCQPNRAPKKTAVQQRIEQNHQAAEEHNKKIAKGDNVAEASGNTSKLQKQYDLTPAQIKAAQKLKVTAIGDSVMADAADSIQKLMPNAYVDAQVGRQGSAAPDVIKQLKADGHLNKIVILNLGTNGPMTQDTLDDILSAIGSGHQIYWVTAHVPTKPWQQTVNNEIKDLAKKHKNIHVVDWNKASQGHSDWFASDNVHMGPSGNDHFAQLIAKTILTKK
NODE_1_length_175039_cov_789.624_ID_9475	fig|1358027.6.peg.497	peg	NODE_1_length_175039_cov_789.624_ID_9475_22442_22897	22442	22897	+	Transcriptional regulator, MarR family		FIG00554610	ff	atgacacatgaagatcaattattagacaaagctatcaatatttacttaacgggactaaagggcatcgaaagctttatttccgaaccagcgagtgaatataatttatcttttgaacaattcttgattttacgaaaaatcattaaccatcctaatatcaaactaatggatatcgccgaacaacggcaagtaacaaggagtgccgtctctcgccaattaaaagttctttttcagcaaaaatatgttgaacaaaaagctgatccagctgatcgacggcggatgtttttggttgcaacaaaaaaaggcaaagatgctgaaagtgagatttggcaaaggattaatcaccgctttgccaattgggttcagatttatggtgaagatcgtgctgatcagtttttaacactttttgaagactttaatcaacaaataattcaggggaatatccgaaagaaggaataa	MTHEDQLLDKAINIYLTGLKGIESFISEPASEYNLSFEQFLILRKIINHPNIKLMDIAEQRQVTRSAVSRQLKVLFQQKYVEQKADPADRRRMFLVATKKGKDAESEIWQRINHRFANWVQIYGEDRADQFLTLFEDFNQQIIQGNIRKKE
NODE_1_length_175039_cov_789.624_ID_9475	fig|1358027.6.peg.498	peg	NODE_1_length_175039_cov_789.624_ID_9475_22902_23708	22902	23708	+	HMP-PP hydrolase (pyridoxal phosphatase) Cof, detected in genetic screen for thiamin metabolic genes (PMID:15292217)		FIG00002113	ff	atgattaagatggttgcgctagacctagataatacgcttttaaatagtaataaagaaattagtcaacgtaatgaacatgtcctaaagcaattacatcaagagggaattaaggtagtgctttgtactggccgcccaatcaatgcaatttggccatatattgaacagcttggtttaactgattcagatgattacacagttacgtttaatggcggattagttattaataatgaatcacgtgaacatctttttgaattaggaatgaaaaagagtgatttactgccactattttcttatgttaaaagaaaaaagattcccctcaatgttttagactttgaacgggtatacgaattaaatgattatccaggatctatttatcggacagtgttaaagaatattgaattccaatctttgccaatgagtgatgtgccggaaaaaacttatagtaaagctgtaatggcaatcacccctgaaaaattgtctactattataggagaacttccagctgatcttaaagcgcagtatcatgcagttcaatcccaaccaatgataatggaatttttacctaaaaaattaaataaggcggttggactgaaggcgctactagatcattttggggatgattttagtaatttgatgacatttggggatgctgataatgatcttgaaatgattgaagccgcggctcaaggaattgtaatggaaaacggacttcctaacgttaaagcagtggcaacagcaattacagatacaaatgataatgacggggttgcaaagtattgtgaacgttattttgcaacacttttgtaa	MIKMVALDLDNTLLNSNKEISQRNEHVLKQLHQEGIKVVLCTGRPINAIWPYIEQLGLTDSDDYTVTFNGGLVINNESREHLFELGMKKSDLLPLFSYVKRKKIPLNVLDFERVYELNDYPGSIYRTVLKNIEFQSLPMSDVPEKTYSKAVMAITPEKLSTIIGELPADLKAQYHAVQSQPMIMEFLPKKLNKAVGLKALLDHFGDDFSNLMTFGDADNDLEMIEAAAQGIVMENGLPNVKAVATAITDTNDNDGVAKYCERYFATLL
NODE_1_length_175039_cov_789.624_ID_9475	fig|1358027.6.peg.499	peg	NODE_1_length_175039_cov_789.624_ID_9475_24031_24642	24031	24642	+	Aggregation promoting factor		FIG01335248	ff	atgatttctaagaaaaactttgctaaagtatctgctactcttggtgcagtggccttaggtgttagtgcaacggctactgctgctaacgccgacactatttacaccgtacaaagtggtgacacactttcaggtatttcttacaaattcgcaaaagacaacagtatggttaatgatcttgctaagaagaacaatattcaagatattaacaagatttatgttggccaaaagttaatcatcaagagcgatggtgaaattcaagaatacaacgctcaaaacgcagctaatgcaaacgtcgctaataacaatactcaagctactcaacaacaagctgcacaacctcaacaagttcaaagtcaagctagccaaagctatacttcaaatgcttcaggttcagaagctgctgctaaggcctggattgccgctcgtgaatctggtggtaactacggtgctactaacggtcaatacattggtaagtaccaattatcagcatcataccttaacggtgactactcggcagctaaccaagaacgggttgctgaccaatacgttgcaagtcgttacggttcatggcaaaatgctcaggctcactggcaagctaatggctggtactaa	MISKKNFAKVSATLGAVALGVSATATAANADTIYTVQSGDTLSGISYKFAKDNSMVNDLAKKNNIQDINKIYVGQKLIIKSDGEIQEYNAQNAANANVANNNTQATQQQAAQPQQVQSQASQSYTSNASGSEAAAKAWIAARESGGNYGATNGQYIGKYQLSASYLNGDYSAANQERVADQYVASRYGSWQNAQAHWQANGWY
NODE_1_length_175039_cov_789.624_ID_9475	fig|1358027.6.peg.500	peg	NODE_1_length_175039_cov_789.624_ID_9475_25252_25971	25252	25971	+	DNA-binding response regulator, OmpR family		FIG00751934	ff	atggaaatattaatgattgaggataatcattctgtctgtgaaatgatggcaatgttttttaagaaagaaaaatggcactatgaatttgcttatgatggcgtggaagcagaagaaaagtttaacgctgaccctcataaatgggatattattttgctagacctaaatcttcctaaaaaggatggaatgcaggttgcagctgatattcggcgggtatcaccaacagttcctttaattatgttgacagctcgggatactgaaagtgatcaggtattgggattggaaattggtgctgatgattatgtaaccaaaccatttagtacaattactttaattgcgcggatcaaggccctttatcggcgaacacatttaaacaagcttgaggatgttcaagatactgatagtgatgatacattcgatattcaaacaaagaactttaagatgaatactaagacaagagaggtattcttatacggaaagccggttggtgatttaacaccgaaagaatttgacttattaaagacacttgcctcgaaaccacgtcaagtattcacccgttcacaacttttacaattagtatgggattatgaatattatggtgatgagcgaactgttgatgctcatattaaaaagttacggcaaaagttagaaaatattggacctcaagtaattaagactgtatggggggtcggctataagtttgatgacgagggtaacgactaa	MEILMIEDNHSVCEMMAMFFKKEKWHYEFAYDGVEAEEKFNADPHKWDIILLDLNLPKKDGMQVAADIRRVSPTVPLIMLTARDTESDQVLGLEIGADDYVTKPFSTITLIARIKALYRRTHLNKLEDVQDTDSDDTFDIQTKNFKMNTKTREVFLYGKPVGDLTPKEFDLLKTLASKPRQVFTRSQLLQLVWDYEYYGDERTVDAHIKKLRQKLENIGPQVIKTVWGVGYKFDDEGND
NODE_1_length_175039_cov_789.624_ID_9475	fig|1358027.6.peg.501	peg	NODE_1_length_175039_cov_789.624_ID_9475_25971_27458	25971	27458	+	sensor histidine kinase		FIG00431356	ff	atgaaattaatgtatcggttgatgctttcattttttgcgattattctgacgctaatggtgattgttagtatttcgtttatcaatgtaactaataacactatgtatcataatacgtggcaacaattgaaaagttattctgatagtttaattcaggattctattcgttacaatatggcaacccaaagttttgaagggtttgctacagaatcgttaaatagcaatgccaatcttttaacacggcaaaatgttcattttgcaatttatgatacaactcaccggaaaatctttgccagtaacggctttgctcctagtatgagtaaaagtgattggaaaaagttaaaaaagggagaaactgtttgtactaaactaattactcctaaaattaattcacgagtatcgaagggtgcttctccacgaatgaccgaagtttcacgaccatatttctataaggggaagatgattgcggtagtatcaattgcaacctttgtatcgacaattgagcaaaatatgcatcaaataaagattaatttaataatggcattactgactgctagtcttgtaacgcttgcagttagttacttcttggcacggtcaattaccaaacgaattgatcgattgcggatggctactcaccaaattgcgcaaggaaattacaatgttgaagtggacgataatgggcgtgatgaagtggcagaccttggtcggagttttaaccaaatgaccgcttcgttacgtgaatcgcaacaagaaattcgtcggcaagaggagcggagacgccaatttatggccaatgcagcccatgaaatgcggacgccattaacaaccattaatggaattcttgaagggttacagtatgatgcgattccagaagaggacaaaaagcatagtattcaattaatgcagaacgatactcgccgtttaattcgcttggtcaatgataatttggattatgaaaagattcgcactaaccaaattgcgatggaacggaaagtatttgacgcatcagcagtactcgaaaatttacgagagcagttagcgaaaaaggcaaaagagaagaaagatactctgcacttggatgtagaaaagaatttacgagtatatgcagactatgatcggtttgtacagattatgttcaatatcattcaaaacgcaatccaattcactgataacggaattattgacattcgaggaaaacgtgtggaaaagggaagtcaatttgaagttcaagataatggaattgggatgactcctgaacaacttgaaaatatctgggaacgatactataaagctgatcgttcacggatgaatactaagtacggggaatctggcttaggactcgcaattgtgcggcagttagttcttcttcatggcggaaaaattgacgtaaaaagtcagtatggtaaggggacgacatttacaatctttttccctgatcgtgaatacgctccgcataatattcaacctacaaataataaagacaaaaagtaa	MKLMYRLMLSFFAIILTLMVIVSISFINVTNNTMYHNTWQQLKSYSDSLIQDSIRYNMATQSFEGFATESLNSNANLLTRQNVHFAIYDTTHRKIFASNGFAPSMSKSDWKKLKKGETVCTKLITPKINSRVSKGASPRMTEVSRPYFYKGKMIAVVSIATFVSTIEQNMHQIKINLIMALLTASLVTLAVSYFLARSITKRIDRLRMATHQIAQGNYNVEVDDNGRDEVADLGRSFNQMTASLRESQQEIRRQEERRRQFMANAAHEMRTPLTTINGILEGLQYDAIPEEDKKHSIQLMQNDTRRLIRLVNDNLDYEKIRTNQIAMERKVFDASAVLENLREQLAKKAKEKKDTLHLDVEKNLRVYADYDRFVQIMFNIIQNAIQFTDNGIIDIRGKRVEKGSQFEVQDNGIGMTPEQLENIWERYYKADRSRMNTKYGESGLGLAIVRQLVLLHGGKIDVKSQYGKGTTFTIFFPDREYAPHNIQPTNNKDKK
NODE_1_length_175039_cov_789.624_ID_9475	fig|1358027.6.peg.502	peg	NODE_1_length_175039_cov_789.624_ID_9475_27627_28487	27627	28487	+	glucose uptake protein		FIG01308332	ff	atgaactacttacttgctttaatccctgcgattggttggggaattatgccgctgatcactggtaagatcggtggttcaacgattaaccaaatgtttggtattggtgccggtgctacgattgttgggttggttgcgtttattatcggtcatccaactgttacaacgactggattctggttctcagtattgtgtggtgctttatggacaattggtcaaattggacaattcgtttcatttaagcggatgggtgtttcaaacacgattcccctatcaacagtacttcaattagttggtaactctttgattggggttattatctttggagaatggcgtggagcacgtgcccttactattggtttcatcgccttagcaattgttattgttggtgctttgatgacctctgttactgatcagagcagcggaaagaaagttactgtccagaatttcctttttctattaattacttctattggttactgggtttactcagcattcccaaagatgccaatggttgctaatgatagttctttaggaattttccttccagaaatgcttggtattttacttggatctgttatttatgctatttgttcaggaaatattgattccttcaagcaaaaggaacaatacctcaatatctggggtggtatttcttggggaattgcggccttagcttatatctttgctggacgggcattaggaattaatacggcctttgtcttcacgcaaatgaacgttatcattgcaacaattggtggtatcttagttcttcatgaacacaagactcggcgggaaatgtcatttacaattgccggaatcatctttattgttgccggaagtattttaactatttttgcttaa	MNYLLALIPAIGWGIMPLITGKIGGSTINQMFGIGAGATIVGLVAFIIGHPTVTTTGFWFSVLCGALWTIGQIGQFVSFKRMGVSNTIPLSTVLQLVGNSLIGVIIFGEWRGARALTIGFIALAIVIVGALMTSVTDQSSGKKVTVQNFLFLLITSIGYWVYSAFPKMPMVANDSSLGIFLPEMLGILLGSVIYAICSGNIDSFKQKEQYLNIWGGISWGIAALAYIFAGRALGINTAFVFTQMNVIIATIGGILVLHEHKTRREMSFTIAGIIFIVAGSILTIFA
NODE_1_length_175039_cov_789.624_ID_9475	fig|1358027.6.peg.503	peg	NODE_1_length_175039_cov_789.624_ID_9475_29176_28562	29176	28562	-	galactoside O-acetyltransferase		FIG00744148	ff	atggataaaaatactgaaaatatgttagctgggaagccttatcgtcctggaacaccggaattaaataagttttctcaccttgctcatcgtctttgtcgtgactataatttaacaactgatgaagatactgttgaacgaggaatgattattgatcgcctatttcctcagcatgctgacggaatatatcttcaaggaccaattcatatcgattatggtcgttttactaaaataggtaagaatttctatgctaattttaactttaccattttagatacatgtcctgttactattggagataacgtaatgtgcggtccaaacgtctcgatcagtacagccatgcatcctctcatatatcagcagcgtaatattcggcaacaagctgacggtcagttcgatgacgttgaatatggcaaaccagttacaattggcgataactgttggcttgcaagcaatataacagtttgtccgggcgtaacaatcggcaatgattgcgttatcggagcaggtacagtcgttactaaagatattcctgatgactcccttgtccttggagttccaggcaaagtgattcgtcctattactgaaaaagatcgcttaggaaatttcccttattaa	MDKNTENMLAGKPYRPGTPELNKFSHLAHRLCRDYNLTTDEDTVERGMIIDRLFPQHADGIYLQGPIHIDYGRFTKIGKNFYANFNFTILDTCPVTIGDNVMCGPNVSISTAMHPLIYQQRNIRQQADGQFDDVEYGKPVTIGDNCWLASNITVCPGVTIGNDCVIGAGTVVTKDIPDDSLVLGVPGKVIRPITEKDRLGNFPY
NODE_1_length_175039_cov_789.624_ID_9475	fig|1358027.6.peg.504	peg	NODE_1_length_175039_cov_789.624_ID_9475_29357_30715	29357	30715	+	Glucose-6-phosphate isomerase (EC 5.3.1.9)		FIG00000245	isu;Glycolysis_and_Gluconeogenesis	atgacacacattaaatttgacagtagcgcattaaagcaatttgttcatgaaaacgaacttggtgaaatgcaagcaatggttaacgccgctaatgatgaattacggaatgggactggtgctggcgccgacttccgtgattggctccatttaccaactgaatatgataaagaagaatttgcccgtattaagaaggctgctgataagattcaacgtgattcagatgttttagttgttattgggattggtggttcttaccttggggctcaaatggcaatcgacttcttacacaatactttctatcaagctcaagaggcaaaagaccggaaagctccattggtagtctttgctggtaactccttgagttcaacctatgttcatgacttgatccaattaattggtgacaaagacttttcaatcaatgttgtttcaaagtcaggaacaaccactgaaccatcaattgccttccgaatctttaaggaccttttaattaagaagtatggtgaaaatgaagctaataagcggatttatgctactactgataaggctaagggtgccttaaagactgaggcagatgctcatggttatgaaacctttgttattcctgatggggtcggaggacgttattcagttctttctgcggtaggtcttttgccaatcgctgcttctggtgcggacattgataagttgatggaaggggctgcacaagcggaaagggattatgttgatcctgatctaaccaagaacgaagcctaccaatacgctgcttaccggaacattctttatcgtaagggctatgaaacagaattactcgaaaactacgagcctaacatgcggatgtttgcggaatggtggaaacaattagctggggaatcagaaggaaaagaccaaaagggaatctatccttcttcagctaacttcacaaccgaccttcattcacttggtcaatacatccaagaaggtcgccgtttcttaatggaaaccgttgttaagcttgataagccaaattatgacatggaaattccaacagaaccagataatcttgatggtttaggctacttggaaggtaagacaatggattacgttaacaccaaggcttatgaagcggtggttgctgctcatactgatggtggagtaccagtgatgactgttcatatcccacaagaagacgaatatactttaggttaccttatttacttctttgaggttgcgatgggaatttcaggttacttaaatggtattaatccatttaaccaaccgggtgttgaagcttataagactaacatgtttggattgcttggtaagccaggatatgaagaaattggtaaagaattacgagctaagatggataagaacgattag	MTHIKFDSSALKQFVHENELGEMQAMVNAANDELRNGTGAGADFRDWLHLPTEYDKEEFARIKKAADKIQRDSDVLVVIGIGGSYLGAQMAIDFLHNTFYQAQEAKDRKAPLVVFAGNSLSSTYVHDLIQLIGDKDFSINVVSKSGTTTEPSIAFRIFKDLLIKKYGENEANKRIYATTDKAKGALKTEADAHGYETFVIPDGVGGRYSVLSAVGLLPIAASGADIDKLMEGAAQAERDYVDPDLTKNEAYQYAAYRNILYRKGYETELLENYEPNMRMFAEWWKQLAGESEGKDQKGIYPSSANFTTDLHSLGQYIQEGRRFLMETVVKLDKPNYDMEIPTEPDNLDGLGYLEGKTMDYVNTKAYEAVVAAHTDGGVPVMTVHIPQEDEYTLGYLIYFFEVAMGISGYLNGINPFNQPGVEAYKTNMFGLLGKPGYEEIGKELRAKMDKND
NODE_1_length_175039_cov_789.624_ID_9475	fig|1358027.6.peg.505	peg	NODE_1_length_175039_cov_789.624_ID_9475_30792_30998	30792	30998	+	FIG00746670: hypothetical protein		FIG00746669	ff	atgaaaaaagaagaattaattgaacatcgggatcgggtaaaagaccatttagtagtatggattgttttaacaatttgtctgcaaatattaactgtttttcatatcttggtgttcttaaaatatgtagtatggctttctgccgcttatagtattttactaattatcttgtggtgttatttagaatttaagctcctacatttaaaataa	MKKEELIEHRDRVKDHLVVWIVLTICLQILTVFHILVFLKYVVWLSAAYSILLIILWCYLEFKLLHLK
NODE_1_length_175039_cov_789.624_ID_9475	fig|1358027.6.peg.506	peg	NODE_1_length_175039_cov_789.624_ID_9475_31502_31203	31502	31203	-	FIG00742568: hypothetical protein		FIG00742567	ff	atgattgcatataaaaattgtacccctaacgaacttgactacacagttgggaagggcgggaaaacaataattagtgttaatggtaagaatattgttctcacttttgaagatattcccgctgaaaaccctaaatacatggatattaaaatactttctgttcctaaacatgtaatggcttcaatcataattaatgcctatcttaaagatgataccgataatttagatataaataaaaaggttaaagagaaattagcaaactgtattaatacagctgtaagaaatcgttttggtcttatttaa	MIAYKNCTPNELDYTVGKGGKTIISVNGKNIVLTFEDIPAENPKYMDIKILSVPKHVMASIIINAYLKDDTDNLDINKKVKEKLANCINTAVRNRFGLI
NODE_1_length_175039_cov_789.624_ID_9475	fig|1358027.6.peg.507	peg	NODE_1_length_175039_cov_789.624_ID_9475_31640_31846	31640	31846	+	Xylulose kinase (EC 2.7.1.17)		FIG01968462	isu;Xylose_utilization	atgaacgaatatgtaattggggttgacctaggcacaagtgcagtcaaggtttcagcgatggaccgtgatggcaagattgttgcgcaacaaagctatggctatgatctccatcagccttatcctggctacagcgaacaagatccgcgagattggctttatgaaacaacgattgtaattgatcgattaattttaaaagaacttagataa	MNEYVIGVDLGTSAVKVSAMDRDGKIVAQQSYGYDLHQPYPGYSEQDPRDWLYETTIVIDRLILKELR
NODE_1_length_175039_cov_789.624_ID_9475	fig|1358027.6.peg.508	peg	NODE_1_length_175039_cov_789.624_ID_9475_32741_31902	32741	31902	-	Response regulator receiver		FIG00667027	ff	atgaatttttatattttagataatgatagtaaaattattcatttattatccaatattattgaaaatgatttcaataatactgtcgtcggaacaacttctaatccgcaacaggcctacgatgatgcaatgcgcctaggaattgatatcatgtttatcgattatgcaatgccaacgatggatggggtccaacttattcaaaaaattcaggacagtcatcattatccacacttcattatgactgctcaagcaattctgccttctgtcaaaacaagtgcatatcaacatgggattgatttttttattgaaaaaccactaaacattgcagaagttaagtcagtgattaaactagcagcgcaaaatattaatatgtctaaccgtcttcttcaagttttggaccttgtaagtggtgctgcgacgaataataatacagttacgattagcgggaaaaacaagaaaaaagaaaacgctcagtccatcttacgttttcttgggattacagccggaaatggtgctcctgcaattaataaacttgttaatacgatgattgaacgggaaattagttttgatgaggttaattttgaagaatttttccaatgtgatgagcatggcaaaaagataattttccaacgaattcgacgcgatataaaaactggtcttaataatctcgcacatatgtgtatggattatccagaaaacgacattattttggaatatgcgaataacttatatgaatataaaaatgtccacaatgaaatttcatttctcaaaggagaacgtactaatggtgggcaagtgtcactaaaacacttctttaatggattgattcaagaaataaattaa	MNFYILDNDSKIIHLLSNIIENDFNNTVVGTTSNPQQAYDDAMRLGIDIMFIDYAMPTMDGVQLIQKIQDSHHYPHFIMTAQAILPSVKTSAYQHGIDFFIEKPLNIAEVKSVIKLAAQNINMSNRLLQVLDLVSGAATNNNTVTISGKNKKKENAQSILRFLGITAGNGAPAINKLVNTMIEREISFDEVNFEEFFQCDEHGKKIIFQRIRRDIKTGLNNLAHMCMDYPENDIILEYANNLYEYKNVHNEISFLKGERTNGGQVSLKHFFNGLIQEIN
NODE_1_length_175039_cov_789.624_ID_9475	fig|1358027.6.peg.509	peg	NODE_1_length_175039_cov_789.624_ID_9475_32996_34003	32996	34003	+	Ornithine carbamoyltransferase (EC 2.1.3.3)		FIG00000084	icw(1);Arginine_and_Ornithine_Degradation icw(1);Arginine_Deiminase_Pathway isu;Arginine_Biosynthesis_--_gjo isu;Arginine_Biosynthesis_extended	atggcttttaatttacgtaatcgtagtttcttaactcttgcagattttaacactcgggaaatggagtacatgcttgatcttgctgaagatttaaagaaggcaaaatatgctggttatgaaggcaagaatcttaaaggtaagaacattgctttaatttttgaaaagagttctactcgtactcgttgttcttttgaagttggtgctaaggatgaaggtgctcatgtaacttaccttggcccatcaggttcacacatcggtcacaaggaatctgttaaggatactgcacgagttcttggtggaatgtttgatggtatcgaataccgtggattctcacaacgcaatgttgaaattttagctaagtactctggtgtaccagtttggaatggtttaactgacgaagaccacccaacacaagtacttgctgacttcttaaccgctcacgaagtattgaagaagccttacaaggacatcaagtttgcctttgtaggtgacggtcaagacaatgtttcaaatgcattgatgcttggtgccgctgtaatggggatggaataccacgttgttactcctaaggaattggaaccaactaaggaaactctagataaggctaatgaaattgctgccaagactggtgctaagattgttgttactaatgacatcaaagaaggtgtcaaaggtatggacgtaatctatgctgatgtttgggtatcaatgggtgaatctgatgatatgtgggaaaagcggatcaaccttcttaagccttaccaagtaacaatggatgttatgaaggctactgaaaaccctaatgttctctttgaacactgtcttcctgcattccacaacctcgacactgaagttggtaaggaaattgaaaagaagtttggcttaaaggaaatggaagttactgacgaagtattcgaaagtgaacattcagttgtcttccgtgaagccgaaaaccggatgcacactatcaaggctgtaatggttgcaactttgggtgaacaaaactaa	MAFNLRNRSFLTLADFNTREMEYMLDLAEDLKKAKYAGYEGKNLKGKNIALIFEKSSTRTRCSFEVGAKDEGAHVTYLGPSGSHIGHKESVKDTARVLGGMFDGIEYRGFSQRNVEILAKYSGVPVWNGLTDEDHPTQVLADFLTAHEVLKKPYKDIKFAFVGDGQDNVSNALMLGAAVMGMEYHVVTPKELEPTKETLDKANEIAAKTGAKIVVTNDIKEGVKGMDVIYADVWVSMGESDDMWEKRINLLKPYQVTMDVMKATENPNVLFEHCLPAFHNLDTEVGKEIEKKFGLKEMEVTDEVFESEHSVVFREAENRMHTIKAVMVATLGEQN
NODE_1_length_175039_cov_789.624_ID_9475	fig|1358027.6.peg.510	peg	NODE_1_length_175039_cov_789.624_ID_9475_34020_34952	34020	34952	+	Carbamate kinase (EC 2.7.2.2)		FIG00000762	isu;Arginine_and_Ornithine_Degradation isu;Arginine_Deiminase_Pathway isu;Polyamine_Metabolism	atggctaaagtagtagttgctttagggggaaatgcattaggcaaatcacctgaagaacaattaaagttagtaaagaatactgcttcctcattaattgggttaattgctgcaggaaatcaagtagttattagtcacggtaatggtccacaagtgggtgccattaatttagggatgaattttgctgctgaacacggtaaaactgctgcttttcctttcccagaatgtggtgcaatgagtcaaggttatattggctaccatttgcaacaaagtttagaaaatgaattacaccgtcgttggatgaataagagtgtggcaacgattgtaacgcaaattgcagttgaccctaatgatcctgcttttgaaaatccatcaaagccggttggtgacttctacactaaagaacaagctgatgaaattgccaaagaaaagggctacacttttaaagaagatgcgggccgtggataccgtcaagttgttccttctccactaccgatgaagattatggaacttgatagcatcaaaacattgattgacgctgacaagcttgttattgccggtggtggtggtggtgtacctgtaatcatcactgataaaggacttgaaggagttccagcggttattgataaggatcgttcaagtgccttgctagctgacaagatcgatgccgataagttgattattttaactgccgttgatcatgtttatgttaactatggaaagccagatgaaaaagcccttaagacgttaaacgttgcagaagctcaaaaatacatgaaggaaggacaatttgctgctggtagtatgctacctaagattgaagcatgtctttcatttgttgaaggtcatccagaacgagaagcattaattacttcattagatggtcttgatgatgctcttgccgataaagtcgggacagttattcgtgataactaa	MAKVVVALGGNALGKSPEEQLKLVKNTASSLIGLIAAGNQVVISHGNGPQVGAINLGMNFAAEHGKTAAFPFPECGAMSQGYIGYHLQQSLENELHRRWMNKSVATIVTQIAVDPNDPAFENPSKPVGDFYTKEQADEIAKEKGYTFKEDAGRGYRQVVPSPLPMKIMELDSIKTLIDADKLVIAGGGGGVPVIITDKGLEGVPAVIDKDRSSALLADKIDADKLIILTAVDHVYVNYGKPDEKALKTLNVAEAQKYMKEGQFAAGSMLPKIEACLSFVEGHPEREALITSLDGLDDALADKVGTVIRDN
NODE_1_length_175039_cov_789.624_ID_9475	fig|1358027.6.peg.511	peg	NODE_1_length_175039_cov_789.624_ID_9475_36035_35121	36035	35121	-	Permease of the drug/metabolite transporter (DMT) superfamily		FIG00846773	idu(2);Queuosine-Archaeosine_Biosynthesis	atgtcaaataaaaaagttttaggtacagcgatgattattactgcctgtatcttttggggtatttcagggctttttgcgaaggccctttttaatattagtagttcaattacatcaatgtggttaacgcaggttcgaatggtttcagctggaattattttagtcttattaagtctaattcgtggggagcatccctttcaaatttttaaggaccttcattctgcatggattatctttgcatatggtgtttttgggttagttccggttcagtatgcttactttatggctgtccaatatgggaatgcttcgatcgcaaccattctccaattcatcgggccctttttcatcattgcttatcaagctatgtttcgacacctgccaccacgacgaattgaaattattagtgcaattatcgcctttttaggtgtttttattatcgcaactcatggccaatttaaccatttagcaatgacgcttagtgttctaatatggggattaatttctgcaattggtgttgcaacaaataccttaattccacaaaatatgcttcgcaaaggtcgagttccctcattaattattacggggtgggggctattatttgccggattaaccttagtgcttattcaccctagtcaaccacatattcctaacgttccttcagtttggttatatgtgttaggcattctagtaattgggaccttaattccctttcagctagctaataattcattaaaatatatcgatgcaactacatttagtttaatggatgcatttgaacctttatcagcaacaatcggttcagtcctaatttttcatttacaaatgatgggagcagatatccttggttcgattttagttatcgttgcagtacttgcgattaacattcgcattccacagaaaaaattaaagagtaactaa	MSNKKVLGTAMIITACIFWGISGLFAKALFNISSSITSMWLTQVRMVSAGIILVLLSLIRGEHPFQIFKDLHSAWIIFAYGVFGLVPVQYAYFMAVQYGNASIATILQFIGPFFIIAYQAMFRHLPPRRIEIISAIIAFLGVFIIATHGQFNHLAMTLSVLIWGLISAIGVATNTLIPQNMLRKGRVPSLIITGWGLLFAGLTLVLIHPSQPHIPNVPSVWLYVLGILVIGTLIPFQLANNSLKYIDATTFSLMDAFEPLSATIGSVLIFHLQMMGADILGSILVIVAVLAINIRIPQKKLKSN
NODE_1_length_175039_cov_789.624_ID_9475	fig|1358027.6.peg.512	peg	NODE_1_length_175039_cov_789.624_ID_9475_36394_36119	36394	36119	-	Peptidase M10A and M12B, matrixin and adamalysin		FIG00751260	ff	atgaattccgcaactggatattatctgcacgcaacagtagagctaaattcttattacctattaaatcctgcctttggctactcacaagaacgaatcgtaaatactgctgagcatgaattagggcatgcaattggtctacagcacacgaacaagatttctgtgatgcagccagctggatcatattatcccattcaatcacgagacatagaggctgtgaaggctttatattcacgaactccacaaccaatcatcgccgaaaacaattccaacagatag	MNSATGYYLHATVELNSYYLLNPAFGYSQERIVNTAEHELGHAIGLQHTNKISVMQPAGSYYPIQSRDIEAVKALYSRTPQPIIAENNSNR
NODE_1_length_175039_cov_789.624_ID_9475	fig|1358027.6.peg.513	peg	NODE_1_length_175039_cov_789.624_ID_9475_36976_37344	36976	37344	+	Copper-transporting ATPase		FIG01317315	ff	ttgagaattgccgttataattattgccctgcttttgattgcatttattgtttggtggttcttcggaaagcatacagagtcggcgggaaaatcaactattgttaatgatgaacaaactgcaacgattgtcgttaatggtggttattctccttcaaccgttatcttgaaaaagggaattccggctcaagttaactttgatatgcatgactcgacggcttgtttatcacatgtggtgtttgaacagctaggagttaataaggatttaacaaagcaaaagattacgacgattaatattccaacagataaagcacagacttttaatttcgcttgtgggatggatatgtttcatggaaaggtgattgttaaataa	MRIAVIIIALLLIAFIVWWFFGKHTESAGKSTIVNDEQTATIVVNGGYSPSTVILKKGIPAQVNFDMHDSTACLSHVVFEQLGVNKDLTKQKITTINIPTDKAQTFNFACGMDMFHGKVIVK
NODE_1_length_175039_cov_789.624_ID_9475	fig|1358027.6.peg.514	peg	NODE_1_length_175039_cov_789.624_ID_9475_37344_37631	37344	37631	+	Copper-transporting ATPase		FIG01317315	ff	atgagtattttttcaaaagatcaaactaaaaaagttgttgttaatgcagaaaatcatggctacaaaccagaaacggttactttcaaacaaggaaagccagcgaaattaaaatttatcccctctgataacatggggtgtatgaatgaagttgtatttaaggaacttgggattgatgagaagttagacggtaaaaaagaagttactgttgatattccaactgataagccgggaacttataactacgcttgtggaatggatatgtttcatggaaaggttgttgtaaagtaa	MSIFSKDQTKKVVVNAENHGYKPETVTFKQGKPAKLKFIPSDNMGCMNEVVFKELGIDEKLDGKKEVTVDIPTDKPGTYNYACGMDMFHGKVVVK
NODE_1_length_175039_cov_789.624_ID_9475	fig|1358027.6.peg.515	peg	NODE_1_length_175039_cov_789.624_ID_9475_37631_39568	37631	39568	+	Lead, cadmium, zinc and mercury transporting ATPase (EC 3.6.3.3) (EC 3.6.3.5); Copper-translocating P-type ATPase (EC 3.6.3.4)		FIG01595495	idu(2);Copper_Transport_System idu(2);Copper_homeostasis	atgaagcttacaaacattcagcgattttggatttcatttgtattatcaatcccgatgttaatacaaatgtttgcgatgccttttcactggatgatgcctgcctataattggatagcattaattactaccactattattatggcaatttcagcatttccatattggaaaagtgcgatcgctgcatttaaaaaacatagtgcaaatatgaataccctggtcgccacaggaacagctgtcgcttatttttatagtatttttgcgatgataactgatagggcggtttactttgaaagtgctgcttttgttactgtctttgttttactgggggatgcgatggaagagaagatgcataacaatgcttccaatgctcttggtaagttgatgggccttcaagcaaaagatgctgaagtcttaaaagatggtaaatttgttaaagtaccactcgatcaagtccaagttggtgaccttattcgagtcaagcctggtgaaaaggtacccgtagatggaacgattctagaagggataacttccttggatgagtcaatggttactggtgaaagtatgccagtaatgaaaaaagttggcgatactgttgttggttcaacaattaataataatgggacgattacttttaaagctacaaaggttggatccgatacgatgctcgcccaaattgttgatctagtaaaaaaagcgcaaaccagtcatgctcctattcagaacttaacagataaagtttcaaatatttttgttccggcagtaatgatagttgccattctaacctttatgatttggtattcctttgttggtgcaacatttgttcaagcattattatttgctgtttcagtaattgtcattgcttgtccgtgcgcattaggtttagcaactccaacagcattaatggttggaactgcaagaagtgccaagatgggtgttcttattaagaatggtgaagttcttcaagaagtaagcaatattgatactgttgtgtttgataaaacggggacaattacggtcggcaaaccagttgtaactgatattgttggcgatgctaaaaaagtattaacaatcgctgctagtcttgaggaatcgtctgagcacccgttagcatctgcaattcttcaaaaggcaaaaaataaagagatctcaccagtaaaggtagataaatttgaagcaattgaaggtaagggtgtgcgtgcagattataatggacaagtagcatttgttggtagcaatcggcttttggttgatgtaaatatttcccgggaaatggcatcacgtgcggaaaaattacagaacgaagctaaaacagttgtttatgttggtcttgatggggaaataatcggcttagttgccattcaagatgttccgaagtcgagttcaaaaaatacaattgcggagctaaaagcacgtggattaatgactgtgatgttaactggggataacaaacgggtagctcaagcaatagctgatgaagttggtatcgatagggtaattgctgaagtaatgccgaatgacaaagctcaacaaattaaggaacttcaggacaagggtaaaaaggttgcttttgttggtgatggaattaatgatgcccctgctttgtcgacagctgatgttggaattgcaatgggatctggaactgatatcgcaattgactctggtggaatcgttctcgttcaaaacgatttgcgaggagttgtccgggcacttgatatttctaagaagacctttaaccgaattaaattaaatctcttctgggcgctcatttacaatgtcattggtattccaattgctgcagggctatttgcatttgtgggctttacgcttagtccggagcttgccggcctagcaatggcctttagttctgtttctgttgttagttcttctctgctgttaaataaaactaagattgcgggagaccatgttgttcaagcttaa	MKLTNIQRFWISFVLSIPMLIQMFAMPFHWMMPAYNWIALITTTIIMAISAFPYWKSAIAAFKKHSANMNTLVATGTAVAYFYSIFAMITDRAVYFESAAFVTVFVLLGDAMEEKMHNNASNALGKLMGLQAKDAEVLKDGKFVKVPLDQVQVGDLIRVKPGEKVPVDGTILEGITSLDESMVTGESMPVMKKVGDTVVGSTINNNGTITFKATKVGSDTMLAQIVDLVKKAQTSHAPIQNLTDKVSNIFVPAVMIVAILTFMIWYSFVGATFVQALLFAVSVIVIACPCALGLATPTALMVGTARSAKMGVLIKNGEVLQEVSNIDTVVFDKTGTITVGKPVVTDIVGDAKKVLTIAASLEESSEHPLASAILQKAKNKEISPVKVDKFEAIEGKGVRADYNGQVAFVGSNRLLVDVNISREMASRAEKLQNEAKTVVYVGLDGEIIGLVAIQDVPKSSSKNTIAELKARGLMTVMLTGDNKRVAQAIADEVGIDRVIAEVMPNDKAQQIKELQDKGKKVAFVGDGINDAPALSTADVGIAMGSGTDIAIDSGGIVLVQNDLRGVVRALDISKKTFNRIKLNLFWALIYNVIGIPIAAGLFAFVGFTLSPELAGLAMAFSSVSVVSSSLLLNKTKIAGDHVVQA
NODE_1_length_175039_cov_789.624_ID_9475	fig|1358027.6.peg.516	peg	NODE_1_length_175039_cov_789.624_ID_9475_39685_40161	39685	40161	+	FIG00746490: hypothetical protein		FIG00746489	ff	atggcaactgcatttttaattcatactcgattaagctggggaaaaacgtgcgattatttaattgctaatgatgttgagccggggttaatgcatcgttatgagacacgagaagattggcaagaggttattcttgatgcgttgatcaatgttcctttagcgccgtatttgccaagtggtcagcccattccgccaattggaacggcaaaagtagtaggggtggaagcagttgatccgtcacaggttaaagaaaatgtgcaacgaacacgtagtcaatttataatggcaaccatctggaaaaagcaatcggccttaaaaaactataatttcttacatcatgattatgataaatggacgcaaaagcaaatttgggccgatgttgattattggtgtgattctaaaaaacatcctattatcaatttaattacaaaatggcgttgcacccgtcaacaccaacgattacgtgctgaagagaaatga	MATAFLIHTRLSWGKTCDYLIANDVEPGLMHRYETREDWQEVILDALINVPLAPYLPSGQPIPPIGTAKVVGVEAVDPSQVKENVQRTRSQFIMATIWKKQSALKNYNFLHHDYDKWTQKQIWADVDYWCDSKKHPIINLITKWRCTRQHQRLRAEEK
NODE_1_length_175039_cov_789.624_ID_9475	fig|1358027.6.rna.19	rna	NODE_1_length_175039_cov_789.624_ID_9475_40226_40298	40226	40298	+	tRNA-Gln-CTG				tgggcattcgccaaactggtaaggcagtggactctgaatccataatttactggttcgagaccagtatgcccaa
NODE_1_length_175039_cov_789.624_ID_9475	fig|1358027.6.peg.517	peg	NODE_1_length_175039_cov_789.624_ID_9475_40390_40719	40390	40719	+	FIG00742955: hypothetical protein		FIG00742954	ff	atggctagtaattctgattcaatttattatgttttaacaaaactaaagcatcatccagagttaatcaaaagcattaggccacgttatactaatacgattctgattctttttgatgactccttaaagatagccgatgcttcattttattttcctgttgatcgttttatggtcaatcgtttgtcaaatgattttgtggcaaagaatggcgaccttcttgacagttatttttcaatgaccaatggaacgaagaaaaattactatgatgtttgggcgacgacctgtcatattccagaaaagaaagtatatttattagaattatcatttgaataa	MASNSDSIYYVLTKLKHHPELIKSIRPRYTNTILILFDDSLKIADASFYFPVDRFMVNRLSNDFVAKNGDLLDSYFSMTNGTKKNYYDVWATTCHIPEKKVYLLELSFE
NODE_1_length_175039_cov_789.624_ID_9475	fig|1358027.6.peg.518	peg	NODE_1_length_175039_cov_789.624_ID_9475_40781_40981	40781	40981	+	Na(+)/H(+) antiporter		FIG01956045	ff	gtgcttgtttcaacgattgttttaatgatagcggcagttttaagtagtattatttccagcttctttccgcacttctcaattaattatattagtattttcgtcggcttaattattggttcagttccttttttgaatggtcggatttcctcccttccacacagaaatatttatgtatatagtagctccactgatttattttga	MLVSTIVLMIAAVLSSIISSFFPHFSINYISIFVGLIIGSVPFLNGRISSLPHRNIYVYSSSTDLF
NODE_1_length_175039_cov_789.624_ID_9475	fig|1358027.6.peg.519	peg	NODE_1_length_175039_cov_789.624_ID_9475_40950_41198	40950	41198	+	Sodium/hydrogen exchanger		FIG01330633	ff	atgtatatagtagctccactgatttattttgaggggcaatcaacgagaattaatctgattggaaaaagattacgacaaattcttgaaacggctgttcttttagtaattgtcggaacggtatttgcgggttttagtgtatcgcttttgggaattccgctagccctagcatttctgatgggtgccttaagtactccgaccgatgctactgcaactgaatcaattttacttgacactgaaaatgaatattaa	MYIVAPLIYFEGQSTRINLIGKRLRQILETAVLLVIVGTVFAGFSVSLLGIPLALAFLMGALSTPTDATATESILLDTENEY
NODE_1_length_175039_cov_789.624_ID_9475	fig|1358027.6.rna.20	rna	NODE_1_length_175039_cov_789.624_ID_9475_41261_41333	41261	41333	+	tRNA-Glu-CTC				tgcccgctggtcaaattggttaagacgtcgccctctcaaggcggagttacgggttcgatccccgtgcgggtga
NODE_1_length_175039_cov_789.624_ID_9475	fig|1358027.6.peg.520	peg	NODE_1_length_175039_cov_789.624_ID_9475_41820_41638	41820	41638	-	FIG00752919: hypothetical protein		FIG00752917	ff	atggcactcactgaatcacagcacaaagcaattaacaggtaccgtagcaagaataaagcacaagtacagtatattaaccgccgttcagttgctaagaatttcatcttaaaggacgcaacacaagaagacctagaaatgctatcaaactgtatcaagaaacgacaacaagaactggataactaa	MALTESQHKAINRYRSKNKAQVQYINRRSVAKNFILKDATQEDLEMLSNCIKKRQQELDN
NODE_1_length_175039_cov_789.624_ID_9475	fig|1358027.6.peg.521	peg	NODE_1_length_175039_cov_789.624_ID_9475_41998_41822	41998	41822	-	hypothetical protein				atgaagcgccttaaatatcagtcaaagaataaacacgttactatttccctagatgtctactctccacgtgaaacgctagcaatgtggaaacaagacgttaagaagttcaagacgtggcttcatacaccaaaggacaaacgcaagaagctatttgaattcaagattgagaggaaataa	MKRLKYQSKNKHVTISLDVYSPRETLAMWKQDVKKFKTWLHTPKDKRKKLFEFKIERK
NODE_1_length_175039_cov_789.624_ID_9475	fig|1358027.6.peg.522	peg	NODE_1_length_175039_cov_789.624_ID_9475_42665_42507	42665	42507	-	hypothetical protein				atgaataataagccatatagcagtaaaaaatggcgtggaacgcttgaagaattaaaattagggttaaaatcacatgaaccacttacccacgctcaacaagtagaaaatgctaattttcttgctagaatcgaaaaaattgtaaaaagtaaagataaataa	MNNKPYSSKKWRGTLEELKLGLKSHEPLTHAQQVENANFLARIEKIVKSKDK
NODE_1_length_175039_cov_789.624_ID_9475	fig|1358027.6.peg.523	peg	NODE_1_length_175039_cov_789.624_ID_9475_43523_42687	43523	42687	-	hypothetical protein				atgaacggtgaacaaagaaatcaatcacttcaaaatggtagttataaaatggttgttgaggacggcaaagtaaccgttacaccagagcaatcacagcaacaatcagaagaggaaaaagccctaatccaaaggttaagagaaaagattggaactaaagtaaatgatttaagtttactgtatacccttgatgaggctaacatcgggtatgaagacatggatatgaacaaaaaaacagctaaagacgttcaagactttgtggaatatatccaacgccttaaatctgagcgctacgaccgtgattatatccgccgtcaagcaaaggaaaaagcaaaagaattagaagaaagataccacaacaacgctaaagaagaattgaataaatggactaattggcaaaatgaggtaattaaacgcttcaaagaagatagattaattgctaatagtcgttttgaagatccacaagctgagatcctcaatcgtcaaaactttaacgctaaattaggcgctatgaccgataatgagttcacaaactacatcaatgatttaactattgatgaccagctttcagactatgaactcaacaccctattcgcaaaagcaggcaacaatgaccgtttaagaagtaaactaaagcaatatgaatacaacacacggaaaggctatgaggtcttaccagaatggaacaatgttaagaaattaatttcattcgctaagaactggactaaaagcgatgtgagatattacgatagcaaaggatttgcacacactttctttccagatgaaactattttacgagaattaaaagactatactgtttatgacccttcacaacggtaa	MNGEQRNQSLQNGSYKMVVEDGKVTVTPEQSQQQSEEEKALIQRLREKIGTKVNDLSLLYTLDEANIGYEDMDMNKKTAKDVQDFVEYIQRLKSERYDRDYIRRQAKEKAKELEERYHNNAKEELNKWTNWQNEVIKRFKEDRLIANSRFEDPQAEILNRQNFNAKLGAMTDNEFTNYINDLTIDDQLSDYELNTLFAKAGNNDRLRSKLKQYEYNTRKGYEVLPEWNNVKKLISFAKNWTKSDVRYYDSKGFAHTFFPDETILRELKDYTVYDPSQR
NODE_1_length_175039_cov_789.624_ID_9475	fig|1358027.6.peg.524	peg	NODE_1_length_175039_cov_789.624_ID_9475_44086_43649	44086	43649	-	Phage protein				atgcttatttttccagaaattgacgaaaaacaaacactatctaacgttaaatcttttttcaaaaatgattttaaaaagatagagcggttatccggttacgatggcgttatatcatcccctagctttgatggtttgccacattcaaccaataaccaaagcccagataatttctttatcaaacacgcttcttatgctgaattattcaaagcggttgtaaatgctatcaacaaatgcacagaacaccaccggattatcctaaagggctattacttagatggcttaaaaggatttcagatacagcaaaggttagttattagcaaatccgcttattatgaacggaaaaataaagctgaattagagtttgcggacagattactagttaccacagcaaaattaggggatgaaaatatcatcgacttacacgcctataaaaaatga	MLIFPEIDEKQTLSNVKSFFKNDFKKIERLSGYDGVISSPSFDGLPHSTNNQSPDNFFIKHASYAELFKAVVNAINKCTEHHRIILKGYYLDGLKGFQIQQRLVISKSAYYERKNKAELEFADRLLVTTAKLGDENIIDLHAYKK
NODE_1_length_175039_cov_789.624_ID_9475	fig|1358027.6.peg.525	peg	NODE_1_length_175039_cov_789.624_ID_9475_46019_44463	46019	44463	-	DNA primase		FIG01237839	ff	atgaataaatcgctatatggagaaataccagcagaattagaagcccttttcaaagcacatcaagataaaaaggcaacccagacatcccccgcttctactaacgatgtaataaaaattcttagacagaaagggaaagaatggcgagccgatcatataaagacacagcaccataaagatggtactcaaagtgaaataactcgccgagtgccagcccgaacaattgctaattacattaaagatgtggtaataaccgccgtaattggtgatactcaaaaagaaacagatcaagcaccacttactctatataacaatgatacggggctttataccaatagcgaaagattattaaataaaatgattcttgcagttgataataccactaataaacgtttcagagctgaaatacaaagttggttaaatattgaagcaccatcccgaaagcgtgaaaaagatattaaccttattcctgttggtaatggcgtatataacaagataaccaacaaactattaccttatagccctagtatggtattcactagtaaggtggccactaactacaataacgaggaaatatcagagcctagttttaatggttggaaatttagcgagtggataaaggaactatcagacggcaacaaagaaaaggaaaaattgttgtggcaacttattgcctgtgttattcaaaaccgtttttctagtaacgtgttgttttgtttgatggatggcggacaagggcgaacaggtaaaagtacttttgagcagttattaatgaaccttgtaggtaacgataattacacctcgcttaaattagaagagttcgataaaggctttctattagcgcaagcattcggagcaagcttaataattggggatgataacaaccctaaaggctatattgatgatggtagcactctaaaaagtattgttactaatgagcttgtacttgttaatcctaaaatgcaagccccttttagtgctcgtttcaatgctaccatcgttcaatctatgaacggcttccctcgtttcaaagataccagcggtggattatatcggcggtttaggttaattaaatttaaccatcagtacccagacacaccagcaggacgaaaaattaaagatgagtatatctataatcagcaattactagaatggattcttaaaaaggctattaacatccctgttgataccatcatccaaacaaaggaaagccaaaccgcccttgatgatattcaattagaaaacgatattgtactttcatttgtcaacagcgaattaccagagttaaaaagcactagactacctgttaagttcctgttcaacctatttcgtaagtattcagatgataataacacgcctactaagatgagccgtgctacttttacaaggcgcattaagccacttatggctcaacgtgggtggaaatataacaaacgataccgcccaagtgaatatttcaaagaagaagattccaggttactaaaaagcacaaattactacaactataatgtagcttacgaggaaagaagtaatttacaaggaactttcataaaagaatag	MNKSLYGEIPAELEALFKAHQDKKATQTSPASTNDVIKILRQKGKEWRADHIKTQHHKDGTQSEITRRVPARTIANYIKDVVITAVIGDTQKETDQAPLTLYNNDTGLYTNSERLLNKMILAVDNTTNKRFRAEIQSWLNIEAPSRKREKDINLIPVGNGVYNKITNKLLPYSPSMVFTSKVATNYNNEEISEPSFNGWKFSEWIKELSDGNKEKEKLLWQLIACVIQNRFSSNVLFCLMDGGQGRTGKSTFEQLLMNLVGNDNYTSLKLEEFDKGFLLAQAFGASLIIGDDNNPKGYIDDGSTLKSIVTNELVLVNPKMQAPFSARFNATIVQSMNGFPRFKDTSGGLYRRFRLIKFNHQYPDTPAGRKIKDEYIYNQQLLEWILKKAINIPVDTIIQTKESQTALDDIQLENDIVLSFVNSELPELKSTRLPVKFLFNLFRKYSDDNNTPTKMSRATFTRRIKPLMAQRGWKYNKRYRPSEYFKEEDSRLLKSTNYYNYNVAYEERSNLQGTFIKE
NODE_1_length_175039_cov_789.624_ID_9475	fig|1358027.6.peg.526	peg	NODE_1_length_175039_cov_789.624_ID_9475_46800_46012	46800	46012	-	Phage replication protein		FIG00455241	isu;Phage_replication	gtggatatgctgactcacgctcttaattacgcttcaagcgggtattcagtcttaccaattaaagcaaacagtaagacgccattaattgtatatagcaatcgaccaccgcttactaaaacagaaatagaagaatactggactaaataccctaatgcaaatattgcattaaaaacaactgatttttttgtcatggatatagatactaaagaagcacacggcactgacgggatgaaatcttataaaagacttcctaaaggtgctgtaattcccactcagacgcaacgaacagcaagcgggggcttacagttattctataggaagcctaaaaatgctgatataaagcaaataatcggttttaaaccaggtattgatattaaagcgcatgaaaataactatgtattggttccgccatcacgaaccagtaaaggtaaatacgagtggataacaggtttaaaaatagttgagcctaccccgcttctaattgagttgataagtaatcaccattcacaacaaataaacgctcaaaacggcgcatatcagcgctctatcgaacataagaaatggacagggtcacttttagataaattagttgaaggtgcaccagagggacagcgtaacgatttcttaactcgcctttgcggtcaactactttataccaaagcagatgatagaacagtatgggaattattgaattttgctaataatcataatcaaccacctttgggacaacaggaagttagaaaaataatgactagtattttaaagagggagttaagtaaatatgaataa	MDMLTHALNYASSGYSVLPIKANSKTPLIVYSNRPPLTKTEIEEYWTKYPNANIALKTTDFFVMDIDTKEAHGTDGMKSYKRLPKGAVIPTQTQRTASGGLQLFYRKPKNADIKQIIGFKPGIDIKAHENNYVLVPPSRTSKGKYEWITGLKIVEPTPLLIELISNHHSQQINAQNGAYQRSIEHKKWTGSLLDKLVEGAPEGQRNDFLTRLCGQLLYTKADDRTVWELLNFANNHNQPPLGQQEVRKIMTSILKRELSKYE
NODE_1_length_175039_cov_789.624_ID_9475	fig|1358027.6.peg.527	peg	NODE_1_length_175039_cov_789.624_ID_9475_46999_46802	46999	46802	-	hypothetical protein				atgaataataattatcaatttcttttagcagatgaccacaaaggaaataagctattcgcaattatcaaaggtgattttacccctaccttaataagtcatactaaaacaattgctaacaatagcattgataaaaaaaccgctattcaacttcaaaaactcattgactcaatgacaatcactgataaagggggtgaatag	MNNNYQFLLADDHKGNKLFAIIKGDFTPTLISHTKTIANNSIDKKTAIQLQKLIDSMTITDKGGE
NODE_1_length_175039_cov_789.624_ID_9475	fig|1358027.6.peg.528	peg	NODE_1_length_175039_cov_789.624_ID_9475_47466_47158	47466	47158	-	hypothetical protein				atgaaccaacttagcaaagatgaaaaacgtgtacttagacttattcccaaaggaagcactaacccacgaccacagaaagaattagtccggcttaccggctttaatgctagaaaattgcgattaattattaatgaattaattgttaaacacggtataccaattggcgcacagtacactaagccaaacggctactacattgttactaatgaagacgaaagaggcaaagcaattgttccacttgtttcacagtatggcgaactcttcaaaagagcgcagtcaatccataacgcagacttacagcgtttttag	MNQLSKDEKRVLRLIPKGSTNPRPQKELVRLTGFNARKLRLIINELIVKHGIPIGAQYTKPNGYYIVTNEDERGKAIVPLVSQYGELFKRAQSIHNADLQRF
NODE_1_length_175039_cov_789.624_ID_9475	fig|1358027.6.peg.529	peg	NODE_1_length_175039_cov_789.624_ID_9475_47939_47652	47939	47652	-	hypothetical protein				ttgaataattttgtagaaatgaagcttcctagtgacttacaagatgcaataaagcaattaattagttctagcgttgctcagattgtcgatgagacgcaacgaaaatataattaccgtccctatatgaacaaacaagagacagccgagtatttacacatttcgcctaagacgcttcttgattgggaagcaaaatatactgacatccccaccatcgagattgagggtgtcaaaagataccgtagaactgatttagataactggatggaaacacacaagataaataaataa	MNNFVEMKLPSDLQDAIKQLISSSVAQIVDETQRKYNYRPYMNKQETAEYLHISPKTLLDWEAKYTDIPTIEIEGVKRYRRTDLDNWMETHKINK
NODE_1_length_175039_cov_789.624_ID_9475	fig|1358027.6.peg.530	peg	NODE_1_length_175039_cov_789.624_ID_9475_48137_47952	48137	47952	-	FIG00751791: hypothetical protein		FIG00751789	ff	atgacagaatattttagttacaagcaagccatgcagtatatgggcttcacagctcccaaaactttaactgaatacatcaagcaaggattacccactattcaagtaggcaagtcaaagcgtattgccaagtatgatattgataagttcatggctgaacatcgtgtagtagcaacacaaaacaaataa	MTEYFSYKQAMQYMGFTAPKTLTEYIKQGLPTIQVGKSKRIAKYDIDKFMAEHRVVATQNK
NODE_1_length_175039_cov_789.624_ID_9475	fig|1358027.6.peg.531	peg	NODE_1_length_175039_cov_789.624_ID_9475_48282_48848	48282	48848	+	hypothetical protein				ttgaatagaataaaagaaatacgcaaaaagaaaaaactcactttacaacaagtgagtaatgagacaggcatttcagtttctagccttagcgcttatgaaaaagaaaagaacgagaaagggtatcgtgctccaaaactggataaacttcttactctagctaatttttttgatgttcctttagtttcgttgtttgagatggatacggctaaagttgaatcacaattgataaacagtgctttttctaaatggtatggtgtatcacattggggagtagataatttaaaacaagatgaaaagaaactgattttacatacagcttcagaagctaaattgagtttagctagtttagttcctacagattcatattcagaaaaagaaaaaatagctagtttaaatttgattaaggcatttggtaaattttttgaagaattagacttaattaacactaaaatagccgaaaaaaaggctgttgatgttgaccaatctcttagtatagaaaaattaacacagctaattaatagcttttctaaatcattatcgaatgctaaggataaaggaatgcaataa	MNRIKEIRKKKKLTLQQVSNETGISVSSLSAYEKEKNEKGYRAPKLDKLLTLANFFDVPLVSLFEMDTAKVESQLINSAFSKWYGVSHWGVDNLKQDEKKLILHTASEAKLSLASLVPTDSYSEKEKIASLNLIKAFGKFFEELDLINTKIAEKKAVDVDQSLSIEKLTQLINSFSKSLSNAKDKGMQ
NODE_1_length_175039_cov_789.624_ID_9475	fig|1358027.6.peg.532	peg	NODE_1_length_175039_cov_789.624_ID_9475_49500_50588	49500	50588	+	Phage integrase		FIG00780982	ff	atgagttatgcaaagaaagcaaaaaagggctattacggaatagcagagtttaaggacaaggacggaaaacgtcaccaaaaatcagcggggtgttttaggctaaaacgtgaagcattacaagcaggggatgagttagagcgtgaattaaacaaggttaacttagatttaagagatgtaaccttatttgattactttaagcggtggtttgatctctataagagtagcaaggctcaaagcacaagcgctcaaaaccaataccgtataatgaaaaagtatatttctgagtattttgctgatacaaaactacgagaaattaagcgctcagactatcaagaatttattaactggtacggtgctaatcatgcttataagtctgtcagcaagctaaacggtgctattaggtcatgcgttggatatgcgattgatgatgatattatcaataaggactttacgcataatgttaatatcacgtataataaagctttggagagaaaagttgattacctaacaactagtgagcttcaaacgctaaaaaagaatgtaatatctaagctagaaagatataatacaagccgttatatgattcttacggcaatttatactggaatgcgtaagagtgaaatacaggcgcttacgtggaatgatattgactttctacattcgacaattagcatttctaagtcgtgggatgaaaaagaaaaagcttttaaatccactaaaacagaatcaagcaagcgagttgtgaaggtaaatcgacaattgctcaaaagattagaagacttaaaagctaataatagtattatggtctttcaaaacgtgctagggacgatccctacaagtaacgcattgaataagtgtttacactctattatgaatgatagtaacatcaataagcaaggttttcactttcattcgttacgccacgttcatgtagcctttttactgagtaaaggcgttgatatatacgctattagtaaacggctaggacattcaaatattaccgtaaccttaaatacttactcttatttgattgatgagtataaggctaaaaatgacaccttaatcattgataaattggcggaattataa	MSYAKKAKKGYYGIAEFKDKDGKRHQKSAGCFRLKREALQAGDELERELNKVNLDLRDVTLFDYFKRWFDLYKSSKAQSTSAQNQYRIMKKYISEYFADTKLREIKRSDYQEFINWYGANHAYKSVSKLNGAIRSCVGYAIDDDIINKDFTHNVNITYNKALERKVDYLTTSELQTLKKNVISKLERYNTSRYMILTAIYTGMRKSEIQALTWNDIDFLHSTISISKSWDEKEKAFKSTKTESSKRVVKVNRQLLKRLEDLKANNSIMVFQNVLGTIPTSNALNKCLHSIMNDSNINKQGFHFHSLRHVHVAFLLSKGVDIYAISKRLGHSNITVTLNTYSYLIDEYKAKNDTLIIDKLAEL
NODE_1_length_175039_cov_789.624_ID_9475	fig|1358027.6.peg.533	peg	NODE_1_length_175039_cov_789.624_ID_9475_50809_51672	50809	51672	+	cellulose 1,4-beta-cellobiosidase		FIG00750229	ff	atgcgagtaatgaatttaatgatagtattagcagttattgcgattattattttagctgctcaatatttttctcagttacggaaaaaccgcaacggtaataattttgtaagtggaggccgtgtcttttttaactggacattggtcgctgtcttggtaatttgtgttgggggaatagtttttggtagcattcattcacatcgccaagaagcaaagccagctcaaactgataagaccgaaaatgttgaatacgctgcttccgacagtgataatttgggaaaggtctcagttcagtttgatcggaaagttactttaaatgataatggagaagcaaaagttaagtttaaggtttctccacaaactactttgacaatccggggacataagagcaaagagatagttaagacatttaaggcaagcaagggagaatcattagttaaccatacttatacatttgatgtagctggcacttatgatattattgcagaacgcggtgatcaaaaggtgaccaagcagttaaaggttaagggcaacgataatacccaagaaagttcatcaagtagcagttcggtaagttctagttcttcttcagtcgcttcctcagcaagtagcacagtttcctcgtcttcaagctcgactgcttccactgcgcaaagtaacagtgaaagttcaagcagcacaacagcagcttcatcgaataatggaggaagctcaagaaactacaatacttctcgtccacgatatagtggcaatggcggtggaaataggacctctggtagcagtacgccgactgctcctgcgcaagaaccaagtactcctgcctatagtcaaaaagacaatggctatgttagcgacggcccacaataa	MRVMNLMIVLAVIAIIILAAQYFSQLRKNRNGNNFVSGGRVFFNWTLVAVLVICVGGIVFGSIHSHRQEAKPAQTDKTENVEYAASDSDNLGKVSVQFDRKVTLNDNGEAKVKFKVSPQTTLTIRGHKSKEIVKTFKASKGESLVNHTYTFDVAGTYDIIAERGDQKVTKQLKVKGNDNTQESSSSSSSVSSSSSSVASSASSTVSSSSSSTASTAQSNSESSSSTTAASSNNGGSSRNYNTSRPRYSGNGGGNRTSGSSTPTAPAQEPSTPAYSQKDNGYVSDGPQ
NODE_1_length_175039_cov_789.624_ID_9475	fig|1358027.6.peg.534	peg	NODE_1_length_175039_cov_789.624_ID_9475_51948_55058	51948	55058	+	Protein of unknown function DUF1085		FIG01593199	ff	atgcttgatacagatgagatcaaaaaaaataaggtaattggtgttgagcttgccccagttgaaactgttgatggacaagtgaaattaggggataaatctgcttcaagtgttgcttcacttaatagaactccattattggaaaaaatgcttaaagcagcgccaaattttgcggctcaacaacaaaaattgaacggccaagaaccagtaataaaaaataatcctgcattaggggaatataaactaattgatgatttaggcggcctaatgcatgggacttacttacaggcaactaatagtgaaagccaagataaagatcgatcgcttgtaagtcgtaattcaatgagtgaaacggcatcattagttaactatcgcgcagctactgattttagtggatatggtcatttaaagaataatacagaaactacgaaatcagttgaagttgtctatacgctgcctacctttgaagggaagcaaggaacagcacaaattgtacttgatgggacgcggattaatgaatttgacggtcttgaatataaggacgaaaaggggaatgtaattcctggatttgatattacctatagttaccaaggacacgaaggagagtattcgacgattgatactcttaagcagcgtgatgattttagttgggaaaaagtaacagcggttatggtatttggttctttattgccaaacagttcttaccgtgttgaatttccttttaagattacaaatctagaaaatattaatactcaagagcaatttaatttaaatgaatatgccttttatgatttaacagttaataagcatacaacgtcacaattaaacttccgcttaagcacgcctgtttttgctcatgatgcctatcaaaatatcccattcatggcactcaatcgaactgaagatggcgatcaattatttccagaggatgtccaagagatgatgccaactttgggtgaagtgccatatgtaatcagtaactttaatggtgcggtttcgtttgatgctgatggggataatgtaatgtggcaaggtggtcaatacttctttaagctggccactattcaaagtgcaattcaggaaaaaggattttcagtaaatgttgacatgacaggacgaaagttaatgggtgcttccgcattcatggttcaacctacttatcttgattttgaaagctttgacttcattccttatgtcgttattcatcaactccttattactaaaccatttactcttaaggcagaggcaaaagatgattggaattcatttggcgggattgaaaaagcttgtggcctctcatcaactaatgaggaacttccggttagtcctgagcaaacatttattgtggatgattctgaattagtcgatgcaacccctggtgattataatgttattattggttatttccttaacgggagtgaggataatgatatgttaatcacctcaccagcaaaggtaaggatggttgaaaataaacagacaattaatgtttactatgttgacttgattaatatcccggataaaaccaaagatgatttacagccaagtgatggaaagattcttgaaaatcaaacccaaacttttaccggtaaaggtgatgaagactatcataatcaactctggggtgaagaaaatggctttgagatttataaatatgaacaaggtgctaaattaggaacatatgtcggtggacagccaactaaagattattatgtttaccttatccataaaattgaaaaaattgatgaagatcaccaagtaaccagaaccattacttttaatatgccagatggatctaagcaggtcattaagcaaactggaaaaattcagcgttttggaattacagatagcacgaccaatgaaaaaacatggagtgattggagtaaagctactctgcctgcagttaccgcaccgcgtattcctggatatacgggtaaaaatgttgatgctgaaccaatttcattaacttcaaaagatagcaatattaatgttatctatcatccaaagcaagttagtgtcaagattaaatacgtcgatgaagctggaaatgagattgatgaacaaatagtttcaggacttgccggcgatttgatcagtcataagccaacgattgaaacagatcaacttgctgatgaaggttatgtgattattgacaatgaactaccgcaaaatgcccgcttaatggctgaagacggtgatcaagaaaaagaatataaggttattattagtaaacaagatttacaaacacaacaaattaccgtcttttatgttgatgtccctgataatcgattgccaatcgttaagccttcctctgggcggattattgataatcggacccaaagattaaacgttacagaaggacaaacatatagtaatgacctatggaattttgaagatgccggatatgaactgtttaaggctgacaaaggggcattaaagggaaagtactttgctggtagtccagaacaacaatattatgtttaccttacacaccagactactcctctaaagaaggggcatcatgtaacgcgaactattcaaattactatgcctgataaaacacaacaagttgtaactcaagaagcaattgttactcgtttcggtgttcatgatgaagtgcttgggagtgatatttggcaagcatggaacaagggagtgatccctgaatatattccaacaccaattgacggctataacgcacctacaattcctgctgaacagattgatgaaaatgcgagtgatcgaaacgaaaagattgtttacactccacagctagctaaaattctggttaaatttattgaccaaactggtgcagaattaacatccgaggaacttactggggtaaccggtgaagaatttaactacgatccaactccgcaaattaagtcatttgaagatgaaggatatgtgcttgatgaaaatagtttccctgctgatcatcatttcgcagccggggaacagacctatactattaccttaaagcaattaatagcagtaacccctcatggcaatagtgaggcagaatcaacaatcgaacaaattaagtcgaacgatgatgataaaactggaaataaaaagggaatctttgctgcatttaaaggctattttaaataa	MLDTDEIKKNKVIGVELAPVETVDGQVKLGDKSASSVASLNRTPLLEKMLKAAPNFAAQQQKLNGQEPVIKNNPALGEYKLIDDLGGLMHGTYLQATNSESQDKDRSLVSRNSMSETASLVNYRAATDFSGYGHLKNNTETTKSVEVVYTLPTFEGKQGTAQIVLDGTRINEFDGLEYKDEKGNVIPGFDITYSYQGHEGEYSTIDTLKQRDDFSWEKVTAVMVFGSLLPNSSYRVEFPFKITNLENINTQEQFNLNEYAFYDLTVNKHTTSQLNFRLSTPVFAHDAYQNIPFMALNRTEDGDQLFPEDVQEMMPTLGEVPYVISNFNGAVSFDADGDNVMWQGGQYFFKLATIQSAIQEKGFSVNVDMTGRKLMGASAFMVQPTYLDFESFDFIPYVVIHQLLITKPFTLKAEAKDDWNSFGGIEKACGLSSTNEELPVSPEQTFIVDDSELVDATPGDYNVIIGYFLNGSEDNDMLITSPAKVRMVENKQTINVYYVDLINIPDKTKDDLQPSDGKILENQTQTFTGKGDEDYHNQLWGEENGFEIYKYEQGAKLGTYVGGQPTKDYYVYLIHKIEKIDEDHQVTRTITFNMPDGSKQVIKQTGKIQRFGITDSTTNEKTWSDWSKATLPAVTAPRIPGYTGKNVDAEPISLTSKDSNINVIYHPKQVSVKIKYVDEAGNEIDEQIVSGLAGDLISHKPTIETDQLADEGYVIIDNELPQNARLMAEDGDQEKEYKVIISKQDLQTQQITVFYVDVPDNRLPIVKPSSGRIIDNRTQRLNVTEGQTYSNDLWNFEDAGYELFKADKGALKGKYFAGSPEQQYYVYLTHQTTPLKKGHHVTRTIQITMPDKTQQVVTQEAIVTRFGVHDEVLGSDIWQAWNKGVIPEYIPTPIDGYNAPTIPAEQIDENASDRNEKIVYTPQLAKILVKFIDQTGAELTSEELTGVTGEEFNYDPTPQIKSFEDEGYVLDENSFPADHHFAAGEQTYTITLKQLIAVTPHGNSEAESTIEQIKSNDDDKTGNKKGIFAAFKGYFK
NODE_1_length_175039_cov_789.624_ID_9475	fig|1358027.6.peg.535	peg	NODE_1_length_175039_cov_789.624_ID_9475_55730_55137	55730	55137	-	conserved hypothetical protein		FIG00629156	ff	atgatgaagatgacaaataaagttttagcaagttcgttagtagttttagccgccctaggactagctgggtgtacgaatagtgcagcagccccaacaaaaacatctacttccgcgacaaaagtaagtcaacaaacaagtaagaaggcggcctcctctactagtagcgaaaaagcaaagggtcaagcctccacatctactagtgcacagtccacttcttcaataaatacaagctcaacaagtgcaagttcaaaggccacaataactaacagttcagcaaaatcaactaatcaaacggtaaaagctcctagttcatcagtaactagtaatcctagcagccaatcagcaactactacttcctcatcacaaaacgatcaacaagtcctaacgagttttgtgaagacaagtggcattcaacaagatggcaatcattattacatgactaagaataatcaaaacaataattatcaaattgaagttcgcaataaccaaggcggcgatccaaatgtagctcaccttactggtacctatcaatatgaccccgctacaaatcaaatccatgaaatgaacccaatcaccggcaattatgataattaa	MMKMTNKVLASSLVVLAALGLAGCTNSAAAPTKTSTSATKVSQQTSKKAASSTSSEKAKGQASTSTSAQSTSSINTSSTSASSKATITNSSAKSTNQTVKAPSSSVTSNPSSQSATTTSSSQNDQQVLTSFVKTSGIQQDGNHYYMTKNNQNNNYQIEVRNNQGGDPNVAHLTGTYQYDPATNQIHEMNPITGNYDN
NODE_1_length_175039_cov_789.624_ID_9475	fig|1358027.6.peg.536	peg	NODE_1_length_175039_cov_789.624_ID_9475_55921_56940	55921	56940	+	Beta-lactamase class C and other penicillin binding proteins		FIG00000681	idu(1);Beta-lactamase	atgaataaatacgatttaacaattaccaaattacatcaaatggttaaagaagggattgtgccgggagttagctatttgatttttgaccgtcaacatacaattaaggaagtaacggggatggcccaagtgtatcctgaaactgaaatattaaaacctggtatgctctatgatgttgcttcattaacaaaagtaataggaacagttccagttgttgccatgcttattcagaaaggagcattgtctttagatgatccggtaaaaaagttcttaccagaatttaatgatgaccgaccaactattcgcaatcttcttacccatacttctgggattactggttatattccacatcgtaatgagttggatgccgttgaactaaagaaggctttcttgacgaaaatgcatgtggaggatagcttaaatcgtcaaatcaaatatgcagatgtaaactatttgtatttaggatggattattgaacaaatttatgatcaaccggttcaaaatgttattacagaacaggttctcaaaccattgaatctgccaactgcaacatttaatcctatcccggctaattgcgtgccgacagaagtacaaacaaaacgtggcttgattaggggaacaacccatgatcctaaagggtacattttgggagcaagttgtggatgtgctggcctttttgcatcgttgaaagatttggaaatttttagtcatgcgctgattgaaaataatttaaatgatcttcttacacctaaaataattgatttgctttttaaagatcaaacacgaattccaggtctgcatagccgttcgctgggctggaaattatttcatgctaaagatggccaccttgtgattagccatactggatttacaggaacctggatggtgctagaccggcaaaatgaccaaggttttattgtattaaccaatcgtgtccatccaagtgccaaaaatcaagaatttttagatgctcgtgaccaacttttggcaatttatttaaaagaaaaagaaaaaactttgtga	MNKYDLTITKLHQMVKEGIVPGVSYLIFDRQHTIKEVTGMAQVYPETEILKPGMLYDVASLTKVIGTVPVVAMLIQKGALSLDDPVKKFLPEFNDDRPTIRNLLTHTSGITGYIPHRNELDAVELKKAFLTKMHVEDSLNRQIKYADVNYLYLGWIIEQIYDQPVQNVITEQVLKPLNLPTATFNPIPANCVPTEVQTKRGLIRGTTHDPKGYILGASCGCAGLFASLKDLEIFSHALIENNLNDLLTPKIIDLLFKDQTRIPGLHSRSLGWKLFHAKDGHLVISHTGFTGTWMVLDRQNDQGFIVLTNRVHPSAKNQEFLDARDQLLAIYLKEKEKTL
NODE_1_length_175039_cov_789.624_ID_9475	fig|1358027.6.peg.537	peg	NODE_1_length_175039_cov_789.624_ID_9475_57147_58379	57147	58379	+	Arginine deiminase (EC 3.5.3.6)		FIG00001104	icw(3);Arginine_and_Ornithine_Degradation icw(3);Arginine_Deiminase_Pathway	atgcaaagtccaattcacgttacatcagaaattggaaagcttaagacagttatgttgcatcgaccaggtaaggaaatcgaaaatgtttatcctgaaattcttcaccggatgctcgtagatgacattccatacttaccgatcgctcaagaagaacatgacctcttcgcccaaacgttacgcgataatggcgctgaggtattgtatcttgaagatttattaacagacgcactagcagatgataatatcaaagatgaattccttgaaaagatcattgctgaatctggttatgctgctggagcaatccatgacggcttaaaggaattcttacttagtttcagtactaaggacatggttaacaagattattgctggtgtacgtaaagatgagattaaaactaagtatgcttctcttgcagaattagcagaagataaggattacccattctatatggatccaatgccaaatgcatactttactcgtgaccaacaggcatgtatcggggatggaattaccattaatcgcatgacctttaaggcacgtcaacgcgaatctctctttactgagtacatcattaagcacaataagcgttttgctgacaaagatgttgaagtatggcgaaaccgttatcctgaaggccggattgaaggtggagatgaattagttctcagcgatcatgtattagcaattggtatttctcaacgaacatctgctaaggctattacagaattagctgaaagtctcttcgaaaagtctgattatgatacagtaattgcaattcatattcctcataatcacgcaatgatgcaccttgatactgtatttacaatgattaactatgatcaatttacagttcatccagcaatcttacgtgatggcggacatgttgatgcatacattatgcacccaggtaacaatggtgaaatttcaattactcatgaaacaaatcttaaagaaattttgaagaaggcacttgataagccggaaattgatttgattcctactggtggcggtgacccaattattgccccacgtgaacagtggaatgacggttctaacacgctagcaattgcccctggtgtagttgtaacttatgatcggaactatgtctcaaacgatttgctacgtaagcatggtattctcgttcacgaggttcgttcaagcgaattatcacggggtcgtggtggtccacggtgcatgtcatgtccaattgttcgtgaagatctcaagaaataa	MQSPIHVTSEIGKLKTVMLHRPGKEIENVYPEILHRMLVDDIPYLPIAQEEHDLFAQTLRDNGAEVLYLEDLLTDALADDNIKDEFLEKIIAESGYAAGAIHDGLKEFLLSFSTKDMVNKIIAGVRKDEIKTKYASLAELAEDKDYPFYMDPMPNAYFTRDQQACIGDGITINRMTFKARQRESLFTEYIIKHNKRFADKDVEVWRNRYPEGRIEGGDELVLSDHVLAIGISQRTSAKAITELAESLFEKSDYDTVIAIHIPHNHAMMHLDTVFTMINYDQFTVHPAILRDGGHVDAYIMHPGNNGEISITHETNLKEILKKALDKPEIDLIPTGGGDPIIAPREQWNDGSNTLAIAPGVVVTYDRNYVSNDLLRKHGILVHEVRSSELSRGRGGPRCMSCPIVREDLKK
NODE_1_length_175039_cov_789.624_ID_9475	fig|1358027.6.peg.538	peg	NODE_1_length_175039_cov_789.624_ID_9475_58490_58951	58490	58951	+	Arginine pathway regulatory protein ArgR, repressor of arg regulon		FIG00003270	icw(2);Arginine_and_Ornithine_Degradation icw(2);Arginine_Deiminase_Pathway idu(1);Arginine_Biosynthesis_--_gjo idu(1);Arginine_Biosynthesis_extended	atggatcgaaaggcaagaagaaaatatattgaacaagtggttaatgatcgtaaaattgagacacaagaagaattgcttaagctgttaactgaggcgggtttcgaaacaacacaagcaacaatttcaagagatattcatgcgttgaatatcgttaaagcaaatgatggcgatggtcatacccattatgttcaacttcatgtgacacccgaacataattttgagcgattataccaagggattcatgataatgtgcggacaattgaaactgttcaatttatgaacgtgatcaaaactgcactaaattctagctatgcgacgattttggctggaatgtttgatgaacttgatattccggaagttgtgggcacacttgctggaaacgacaccttgattatcatcagtaaagataatgatgatgctaaaatggtctatgacttaatcattcaacacatgcattcataa	MDRKARRKYIEQVVNDRKIETQEELLKLLTEAGFETTQATISRDIHALNIVKANDGDGHTHYVQLHVTPEHNFERLYQGIHDNVRTIETVQFMNVIKTALNSSYATILAGMFDELDIPEVVGTLAGNDTLIIISKDNDDAKMVYDLIIQHMHS
NODE_1_length_175039_cov_789.624_ID_9475	fig|1358027.6.peg.539	peg	NODE_1_length_175039_cov_789.624_ID_9475_58972_60393	58972	60393	+	Arginine/ornithine antiporter ArcD		FIG00001166	icw(1);Arginine_and_Ornithine_Degradation icw(1);Arginine_Deiminase_Pathway icw(1);Polyamine_Metabolism	atggatgaacaaaagaaaggtattggtagaggcgaattaatcgccttaattgtaagttcatgtatcggtaccggaatatttggtatcactagtgatgtagcggcagcagcagcgccaggacctgcattattggcctggatctttgttggaattggctttttaatgctggttctctcgctaaacaatttatccgaaaagcgaccagatcttacttcagggattttctcatacgctggtgccggctttggaccattaggtgaatttatttctggatggtcttactggttatccgcatggctgggaaacattgcttttgccaccatgttgatgagctcgattggaacgttctttccaacatttaaaggtggtcaaaacttaccatcaattattattgccatcatcttctgttggctattgacaatcttagttaacaatggtgttgaaagtgcatcctttgttaacatgattgggacaatctgcaaggtcttgccattggttatctttattataatgatggttgtttgcttcaaggccgggatgtttacagcagatttctggggacgggttgctaataatgcttctcgcggtaccacaactggttctgtttgggaacaaatgaaaggtaccctaatgacattaatttgggtatttatcggtgttgaaggtgcctctgttatggcaagtcgtgctaagtcgcttacagccgctcgtgaagcttctcttattagttttggccttttagtagttatctatgtattgatttcgattttgccttatggtgcattaactcgggcagaattagctggaatgggtcaaccagctattggtcatgttcttcaagcaactgttggtagttggggctcgattttaatcaatgttggtttaatcatctcaacaattgtttcctggctttcttggacaatgcttccagccgaaacaacgatgttagttgctgatgataaagcaatgccaaagatttggggaaaggttaatgctaaaaaggcaccaactgcttccttgatgattacagcggtattgcaaacaatcttcttgttctcgttgcttttcactgataaagcctatgaattcgcatattccttatgtagtgcagcaattttattctcatacttatttgttggactttaccaaatgaaatacagttctgcacaccaagaatggggacaatttacaattggtttgctctctgctgcatttatgttcgcatgtatgttccttgctggatggcaagaagtattattagtttcaattagttttattcctggattctacatttactacttagcatgtaaagaaaatgatcgtaaagttacaactgctgaaaagtggacaatggcgctgattttaatcctaagtatcattgcaatttggcttgttgctaatggaactattgccattggctag	MDEQKKGIGRGELIALIVSSCIGTGIFGITSDVAAAAAPGPALLAWIFVGIGFLMLVLSLNNLSEKRPDLTSGIFSYAGAGFGPLGEFISGWSYWLSAWLGNIAFATMLMSSIGTFFPTFKGGQNLPSIIIAIIFCWLLTILVNNGVESASFVNMIGTICKVLPLVIFIIMMVVCFKAGMFTADFWGRVANNASRGTTTGSVWEQMKGTLMTLIWVFIGVEGASVMASRAKSLTAAREASLISFGLLVVIYVLISILPYGALTRAELAGMGQPAIGHVLQATVGSWGSILINVGLIISTIVSWLSWTMLPAETTMLVADDKAMPKIWGKVNAKKAPTASLMITAVLQTIFLFSLLFTDKAYEFAYSLCSAAILFSYLFVGLYQMKYSSAHQEWGQFTIGLLSAAFMFACMFLAGWQEVLLVSISFIPGFYIYYLACKENDRKVTTAEKWTMALILILSIIAIWLVANGTIAIG
NODE_1_length_175039_cov_789.624_ID_9475	fig|1358027.6.peg.540	peg	NODE_1_length_175039_cov_789.624_ID_9475_60451_61848	60451	61848	+	Arginine/ornithine antiporter ArcD		FIG00001166	icw(1);Arginine_and_Ornithine_Degradation icw(1);Arginine_Deiminase_Pathway icw(1);Polyamine_Metabolism	gtgaaggaaaagaaattaaatctcttcctcttaatcaccttaattgtaggaacaattattggtggtgggatttttaatagtccgaccgatttaattttgaaagcaaatccaatggctgcgttaattgcatggttaattggtggcttcggaattttgatgttagtattagtcttttacaagctttctgttgtcaaaccggagatgaacggtggaatttatacttatgcaaaggaaggctttggcaactatattggttttaactccttttggggatattggatgggagcagtttttggtaacattgcttttatctcgctcttttttaagaccttaaacagtatgctcgggacgcatcaactttcgccattaatgtgttttatcgggggctcaattattctgtggggatacactgcgattacatggtttggtgtccgcgaggcaagtattctcaatgccgttattacgattattaagatcttaccgcttttattagttgttattgttggtgtttttgcatttcagccgcatgtttttaatgtttctgattggacaagcattcttgctgttaatcaaacgcatgtcccatttaaagaccaaattagtggtgcgatgagtactattgtgtggtgttttgttgggattgaagcagctgtttcaatgtcacgtcgggcaaagcagccacgtgatgtgggattagcaacgattattagctttgtaattgtattggtcctctatatttcaatctctattattccaatggggattctacctgctaaagaacttagtcagacttcagttccactggcagcagcccttagtcatacagcattaggaatagtgggaagccttattattaaaattggcttactgatttctctattaggagcattattgagttggtttatgattggaccagaaattgcatatgtaaccagttatgatcgggatatgccgcgagcatttaaacttgttaatcgacatggtgttcctgggtttgcactaattgtatatacaattattatgcaagtatgtttactagttttactgcttccacagcttcaaatggcctatacaattgcatatactttagctgcgacgatgaccttagttgcttaccttctctctgcgttatatgggttgaaattagcaattagcgaaaaaatgggctttggctttaagattattgctacgttagcttctctttattccgtctatatgttagttgcttcgggacttgaatatgtatttgcaagtgcgattatttttgcgctaggaataccattatttgccggggctcctaataaaatgagtaagaaagaaaagtggttagcaacaattatcgccttagcagctgtgattgcgcttatgttgattattactggaaagattaatttttaa	MKEKKLNLFLLITLIVGTIIGGGIFNSPTDLILKANPMAALIAWLIGGFGILMLVLVFYKLSVVKPEMNGGIYTYAKEGFGNYIGFNSFWGYWMGAVFGNIAFISLFFKTLNSMLGTHQLSPLMCFIGGSIILWGYTAITWFGVREASILNAVITIIKILPLLLVVIVGVFAFQPHVFNVSDWTSILAVNQTHVPFKDQISGAMSTIVWCFVGIEAAVSMSRRAKQPRDVGLATIISFVIVLVLYISISIIPMGILPAKELSQTSVPLAAALSHTALGIVGSLIIKIGLLISLLGALLSWFMIGPEIAYVTSYDRDMPRAFKLVNRHGVPGFALIVYTIIMQVCLLVLLLPQLQMAYTIAYTLAATMTLVAYLLSALYGLKLAISEKMGFGFKIIATLASLYSVYMLVASGLEYVFASAIIFALGIPLFAGAPNKMSKKEKWLATIIALAAVIALMLIITGKINF
NODE_1_length_175039_cov_789.624_ID_9475	fig|1358027.6.peg.541	peg	NODE_1_length_175039_cov_789.624_ID_9475_62215_61913	62215	61913	-	FIG00748884: hypothetical protein				gtgaaccaaaccataacatttgtatttaccattatttttttgctagaaagtttttgggaagtccgtcttttctcccaactacaagcactagccattcaaaatccaactagaattccaccacgctttgcaaaagttattcgtcttgagcgtcgttggaactggatatcttggatcttaatcatcttactatttcttacttcatcaaatttcacgattttatgggtaagcctaatcacattgattgaaacctatgttgtctggcgaatggataacatgaaaagtaagatgactagcgaagattag	MNQTITFVFTIIFLLESFWEVRLFSQLQALAIQNPTRIPPRFAKVIRLERRWNWISWILIILLFLTSSNFTILWVSLITLIETYVVWRMDNMKSKMTSED
NODE_1_length_175039_cov_789.624_ID_9475	fig|1358027.6.peg.542	peg	NODE_1_length_175039_cov_789.624_ID_9475_62938_62231	62938	62231	-	Putative amidotransferase similar to cobyric acid synthase		FIG00628704	ff	atggcaaaatatcacttacacctcgcccacctctacggcgatttattaaatacttatagtgatgtcggtaatattatcgcccttcaatattacgctaaacagatggatgccgatattgatgtcaaagtcgttagtatcgacaacgactttaatccacaagattttgatttagctcttttcggcggtggacaagattacgaacaacttgttgtctccaaagatcttccaaacaaaaaagcaggaattgacaagtttattaatgatggaaagccgctgcttgctatttgtggaggttatcaacttctcggccactattatatcggtgctgatggcgaaaagattccgggacttggaatccttgatcactatactttaagtcaagacaatcaccggttcattggagatattaccatcaaaaacgaagaaagcaatcaagagtaccatggctttgaaaatcacaacggccgcacattcttaggaaaaggtgagcgtccgcttggtaaagtaatttctggtaatggaaataacggtgaagatcataccgaaggagcaatctataaaaacacttattgctcttatttccacggtcccattcttacaagaaatggtgagattgctaaaaagattcttttagcagctcttgagcataaataccccgatgccgacttaagcagtcaaaaagccctaaaaattaaacctacattttaa	MAKYHLHLAHLYGDLLNTYSDVGNIIALQYYAKQMDADIDVKVVSIDNDFNPQDFDLALFGGGQDYEQLVVSKDLPNKKAGIDKFINDGKPLLAICGGYQLLGHYYIGADGEKIPGLGILDHYTLSQDNHRFIGDITIKNEESNQEYHGFENHNGRTFLGKGERPLGKVISGNGNNGEDHTEGAIYKNTYCSYFHGPILTRNGEIAKKILLAALEHKYPDADLSSQKALKIKPTF
NODE_1_length_175039_cov_789.624_ID_9475	fig|1358027.6.peg.543	peg	NODE_1_length_175039_cov_789.624_ID_9475_64275_62938	64275	62938	-	proposed amino acid ligase found clustered with an amidotransferase		FIG00629105	ff	atgacagttcgaagtttatttgccgaatttgccgggcggtcaagctattggttcctccatacttttatgaacggaggaagttcccttccaggaaaattaaccttaaagcttgatccaaatattctccaagcctttagcaaaaagtacgaccttgttattgtaacagggaccaatggaaaaacattaaccaccgcattaagcgtacgagttttacgggaaaagtatgaccaggttcttactaatccgactggttccaacatggagcaaggaatcgtaaccacctttattactgctcctcgtccaaagaaaaaagggctggccgtcctcgaagtcgatgaagccaatgtagttaaagtatgtaaatacatcaccccaattgcctttgtcttcaccaacattttccgtgatcaaatggatcgttatggtgaaatttacaccacttataacaagatcttaaagggggttaaattagcaccgaaagcaaccatcattgctaacggggatgaacagctctttaacagcaaagacttgcctaacccaatcatctattatggctttaaccacgaagaaaaagagcctttcaacgccccagctaacactgatggtctcctttgtcctaaatgtcaacacattctaaagtatcgcatgcgaacttatgccgggctaggtaactacttctgtccaaattgtggtttccatcgaccagaattaacgtatgctgttaccaaaattgataagcttacccccacgcattcaacttttgaaattgatgggcaaaaatacaccatcggaatcggtggtttatataacatctataatgctcttgccgcttactctcttggtcgttttctcggagtgagccaagcacaaattaaagatgcttttgaatcagacgaacgagtttttggccgccaagaagtcattaatatcgatggaaaacaagttactttgatcttagttaaaaatccagttggccttaatcaggttttagatatgattgagacggatgataagccctttagctttgccttcttactaaatgctaactatgctgatggaattgatactagctggatctgggacggcgactttgaaaaacttactcaacatcaaattccacaatacatgacgggaggagaacggtataaagatattaccactagattaacaatggctggcgtaaaagatatgtggcatgaaccagaccttacccaggtaattgataaaatcaaggaaatgccaactgaacatgtctatattctcgcaacctatacagccgttcttcaattacggaaacaactagcagaaaagggctatattaaaggaggaatggactaa	MTVRSLFAEFAGRSSYWFLHTFMNGGSSLPGKLTLKLDPNILQAFSKKYDLVIVTGTNGKTLTTALSVRVLREKYDQVLTNPTGSNMEQGIVTTFITAPRPKKKGLAVLEVDEANVVKVCKYITPIAFVFTNIFRDQMDRYGEIYTTYNKILKGVKLAPKATIIANGDEQLFNSKDLPNPIIYYGFNHEEKEPFNAPANTDGLLCPKCQHILKYRMRTYAGLGNYFCPNCGFHRPELTYAVTKIDKLTPTHSTFEIDGQKYTIGIGGLYNIYNALAAYSLGRFLGVSQAQIKDAFESDERVFGRQEVINIDGKQVTLILVKNPVGLNQVLDMIETDDKPFSFAFLLNANYADGIDTSWIWDGDFEKLTQHQIPQYMTGGERYKDITTRLTMAGVKDMWHEPDLTQVIDKIKEMPTEHVYILATYTAVLQLRKQLAEKGYIKGGMD
NODE_1_length_175039_cov_789.624_ID_9475	fig|1358027.6.peg.544	peg	NODE_1_length_175039_cov_789.624_ID_9475_64505_65080	64505	65080	+	Thymidine kinase (EC 2.7.1.21)		FIG00000655	idu(1);pyrimidine_conversions	gtggcacaactattctttaaatatggcgcgatgaattctggtaagtcaatcgatattttgaaggttgctcataactatgaagaacaagggaaaccggctgttttaatgacgagtggtgttgacgatcgttctggtcgaggcatcattgctagtcggattggcctagagcgtaaggtaaaaccaattatggatgataccaatatttacgattacgttaataagatggaccgtaagatatattgtgtattgatcgatgaagcacagtttttaaagaaagagcatgtcttacaattaatcaaaattgttgatgagctaaatattccggtaatggcttttggactaaagaatgactttcgtaatgagttatttgaaggttcaaaatatttactgatttatgctgacaaaattgaagagatgaaaacaatttgttggttctgccctcataaagctacaatgaatttacggattcataatggcaagccagtatatgagggagaacaagtccagatagggggaaatgaatcatattacccagtatgccggaaacactattttcatccccaattaaaacaatag	MAQLFFKYGAMNSGKSIDILKVAHNYEEQGKPAVLMTSGVDDRSGRGIIASRIGLERKVKPIMDDTNIYDYVNKMDRKIYCVLIDEAQFLKKEHVLQLIKIVDELNIPVMAFGLKNDFRNELFEGSKYLLIYADKIEEMKTICWFCPHKATMNLRIHNGKPVYEGEQVQIGGNESYYPVCRKHYFHPQLKQ
NODE_1_length_175039_cov_789.624_ID_9475	fig|1358027.6.peg.545	peg	NODE_1_length_175039_cov_789.624_ID_9475_65096_66184	65096	66184	+	Peptide chain release factor 1		FIG00000188	icw(1);A_Gammaproteobacteria_Cluster_Relating_to_Translation icw(1);Translation_termination_factors_bacterial icw(1);CBSS-216600.3.peg.802	atggaaatggaagaaattttcgataagcttcaagcggttgctgatcgttacgatgaactaaatgaattgatcagtgatccagaagtaattgccgactcgcaacgttttatgaagctttcaaaagaagaaggaagtttacgtgaaacagttgaaaaatataatcaatataaaaaagtcacacaaacgattagtgatgatgaagaactattacgtgaaacaaatgatgatgacttaacggccttaaccaaggaagagttagcggaagcgcgcgaagaacaagcacagttagaaaaagagcttgaagttctactaattcctaaagaccctaatgatgataaaaacattatcatggaaatccgtggagctgccggaggggatgaagcaagcctctttgctgctgatctatataacatgtaccttcgttatgctgaaaagcaaggctggaaagtagaagttgtggatcgaaatgaaactgaagtcggtggttttaaggaaattgccttaatgattactggggataaggtttattctaagcttaagtttgagaacggtgcgcatcgtgttcaacgggttcctgttactgaatctgctggacgtgtccatacgtcaactgcgacggttggggtaatgccagaagctgaagatgtggatgtagatatcgatcctaaagatatccgggttgatgtttaccgttcaagcggtgccggtggtcagcacgttaacaagacttcatcagctgttcgaatgacccacttgccaacagggattgttgttgcaatgcaagatgaacgttcacaacagcaaaaccgggctaaggcaatgcggattttgaagtcacgggtttatgattattaccaacaacaagaacaaagcgcctatgatcaaaagcggaaagacgcaattgggacaggggatcggtcagaacggattcgtacttacaattacccacaaaaccgggtaacagatcaccgaattgggttaacattaaacaagcttgataagattatggctggtgacctcgatgaaattattgaagcattgattgttgccgaccaaacgcaaaagttggagcaattacggaatgagtag	MEMEEIFDKLQAVADRYDELNELISDPEVIADSQRFMKLSKEEGSLRETVEKYNQYKKVTQTISDDEELLRETNDDDLTALTKEELAEAREEQAQLEKELEVLLIPKDPNDDKNIIMEIRGAAGGDEASLFAADLYNMYLRYAEKQGWKVEVVDRNETEVGGFKEIALMITGDKVYSKLKFENGAHRVQRVPVTESAGRVHTSTATVGVMPEAEDVDVDIDPKDIRVDVYRSSGAGGQHVNKTSSAVRMTHLPTGIVVAMQDERSQQQNRAKAMRILKSRVYDYYQQQEQSAYDQKRKDAIGTGDRSERIRTYNYPQNRVTDHRIGLTLNKLDKIMAGDLDEIIEALIVADQTQKLEQLRNE
NODE_1_length_175039_cov_789.624_ID_9475	fig|1358027.6.peg.546	peg	NODE_1_length_175039_cov_789.624_ID_9475_66177_67043	66177	67043	+	Protein-N(5)-glutamine methyltransferase PrmC, methylates polypeptide chain release factors RF1 and RF2		FIG00003217	isu;A_Gammaproteobacteria_Cluster_Relating_to_Translation isu;Translation_termination_factors_bacterial isu;CBSS-216600.3.peg.802	atgagtagtttcgtaccgaccaactattttatggctcagcgatgggcaaaagaacaattacaaggaacagatattgatccaagtgccccccagtttttacttcagcaatcacatggttgggatgcgactcacttacttttacacaatcgtgatgagatgccggctggcgaagtagactggtggaaggatgccataacaagattgcttaatcatgagcctgctcaatatattgttgggcaggccccattttatggacgaacttttaaggttaatgaaaatgttttgattccagaagctgagacagcagagttaatcgattgggtgttgcaagaaatgccatctcgcccattaaaggtccttgatttaggaacggggagtggggtgataggcattacccttgcacttgaacggccaaattggcatgtaagtttaagtgatatttcacctgctgcgcttgctgttgctcaggaaaatatggctaactttaacctggagttgccgttaattaaaagcgatctatttgaaaatattgatcagcaatatgatttaattgtgaccaatccgccttatattgacccagacgatactggtgaaattgatcaagcagtccttgaaaacgaaccagccctagccttattcgctagtgaacatgggttaggattctatcatcgcttattcaagcaagcagggcagtacctaactacgactggtcaaatatttggcgaaactggttatgatcaagaagagtcaattcaagaattactacatcaaaccgatgaacacgcacagatatgcccacgacatgatgtggcaggaaaaatgaggatgatacacgcatgggatttttcaaacgcaggaggaagatag	MSSFVPTNYFMAQRWAKEQLQGTDIDPSAPQFLLQQSHGWDATHLLLHNRDEMPAGEVDWWKDAITRLLNHEPAQYIVGQAPFYGRTFKVNENVLIPEAETAELIDWVLQEMPSRPLKVLDLGTGSGVIGITLALERPNWHVSLSDISPAALAVAQENMANFNLELPLIKSDLFENIDQQYDLIVTNPPYIDPDDTGEIDQAVLENEPALALFASEHGLGFYHRLFKQAGQYLTTTGQIFGETGYDQEESIQELLHQTDEHAQICPRHDVAGKMRMIHAWDFSNAGGR
NODE_1_length_175039_cov_789.624_ID_9475	fig|1358027.6.peg.547	peg	NODE_1_length_175039_cov_789.624_ID_9475_67049_68077	67049	68077	+	TsaC protein (YrdC-Sua5 domains) required for threonylcarbamoyladenosine t(6)A37 modification in tRNA		FIG01288644	ff	atggatacgaagatttttcgacatggtgagattgcccaagcagcagctgcgattaagcgcggtgaattagtggcttttccaacagaaactgtttatgggttaggggctgatgcgaccaatgaaaaagccgttaagaatgtttatttagcaaaagggcggccaagtgataatccattgattgttcatgttaactccatcgcaatggttgaaaagtatgctgccgagattcctgataatgcccgaaagttgatggatgcattttggcctggttctttaaccattatcttgaagattaagaagggcgcactttcaaaaaccgtcacaggtggtttgaaaactgtcgcctttcgttaccctgactgtcaaccaactcttgatttaattgaagaagctggtgttccaatggtgggaccatctgctaatacttctgggaaaccgagcccgactactgcccaacacgtttatcatgacttgcatggtaagatctctggaattgtggataatggtccgacacgggtaggagttgaatccactgttcttgatatgtcaacagaccaccctgtaattttacgtcctggtgctgttacgaagaaggacattgaaaaagtgattggatccattgaccttaatcatcataaagtaggcaaaaatgaaactcctaaagcacccggaatgaaatacaagcactatgcacctaaggcccaagtatatattgttgatgaagatactgattgggataaagttgttgaatggatacgacaacagccatttgacgttgggatgatggctgaaggaaaagtccttcaacaagaagtattgccgatgaacgctattcaattttcattaggaaagaatgttcaagatgccagtgctcgtctatttgatggcttacggcaatttgatgaccagcctaatgttaaagcgattgtcactcaagcatttccagctcatgatttaggaggtgcatacatgaatcggttaaataagtctgctggtggtatgcactttgatagtaatgcggtaaaataa	MDTKIFRHGEIAQAAAAIKRGELVAFPTETVYGLGADATNEKAVKNVYLAKGRPSDNPLIVHVNSIAMVEKYAAEIPDNARKLMDAFWPGSLTIILKIKKGALSKTVTGGLKTVAFRYPDCQPTLDLIEEAGVPMVGPSANTSGKPSPTTAQHVYHDLHGKISGIVDNGPTRVGVESTVLDMSTDHPVILRPGAVTKKDIEKVIGSIDLNHHKVGKNETPKAPGMKYKHYAPKAQVYIVDEDTDWDKVVEWIRQQPFDVGMMAEGKVLQQEVLPMNAIQFSLGKNVQDASARLFDGLRQFDDQPNVKAIVTQAFPAHDLGGAYMNRLNKSAGGMHFDSNAVK
NODE_1_length_175039_cov_789.624_ID_9475	fig|1358027.6.peg.548	peg	NODE_1_length_175039_cov_789.624_ID_9475_68191_69426	68191	69426	+	Serine hydroxymethyltransferase (EC 2.1.2.1)		FIG00000040	isu;Serine-glyoxylate_cycle isu;Glycine_and_Serine_Utilization isu;Serine_Biosynthesis isu;Glycine_Biosynthesis isu;5-FCL-like_protein	atgaactatggtaaaaaatcaccccaattatggtcagccattgaaaatgaagaacaacgccagcaagatacgattgagctcattgcttccgagaatattgtttcagatgctgttcgtgaagcgcagggatcagttctaacaaataagtatgctgaaggatatcctaataagcggtattacggtggttgtgagtttatcgatcaagttgaacaattggcaattgattatgctaaaaagttattcaatgcagcatatgttaatgttcaacctcattccggatcacaagctaatatggcagtttatcaagcactcctcaagcccggagatgtgattttagggatggggatggatgctggtgggcacctaactcacggagcaacggttaattttagcggaaaactatataagacgtatggctatggcttaaatccagatactgaagagcttgattatgatgaaattatggctttagctaagaaagtaaaaccacaattgatcgttgcgggagcgtctgcctatagtcggattattgattggcaggcatttcgtaagattgctgatgaagttggggcttacttgatggttgatatggcccatattgccggattagtagcaactggtgcccatccaagtccacttccaattgctgatgtcgttactactactactcataaaactcttcggggtccacggggaggaatgatcctctctaaatcaactgagttaggacggaaaattaattcagccgttttccctgggatccaaggcggaccgctggaacatgtaattgcggggaaagctcaagcattttatgaagatttgcaaccagaatatgcggaatatatccaacaagttgtaaaaaatgctcaagcaatggaaaaagtatttaatactagtaaacaaattcgggtggtttccggaagaaccgaaaatcaccttctcgttctggaccttactaagactggtttaacaggaaaagatgcgcaaaatctccttgaccgtgtccacattacaaccaataaggaggccattccgaatgacccacgaagtccatttattacaagtggtttgcgaattgggactcctgctattaccagccgcggatttaaggaagaggatgcgcaaaaagttgcggaattaatcagtacagctttaaccaatccaaccgatgaagagtgtctacaagaagtagcaaaaggtgtgcatgaactaaccacaaagtatccgcttaactaa	MNYGKKSPQLWSAIENEEQRQQDTIELIASENIVSDAVREAQGSVLTNKYAEGYPNKRYYGGCEFIDQVEQLAIDYAKKLFNAAYVNVQPHSGSQANMAVYQALLKPGDVILGMGMDAGGHLTHGATVNFSGKLYKTYGYGLNPDTEELDYDEIMALAKKVKPQLIVAGASAYSRIIDWQAFRKIADEVGAYLMVDMAHIAGLVATGAHPSPLPIADVVTTTTHKTLRGPRGGMILSKSTELGRKINSAVFPGIQGGPLEHVIAGKAQAFYEDLQPEYAEYIQQVVKNAQAMEKVFNTSKQIRVVSGRTENHLLVLDLTKTGLTGKDAQNLLDRVHITTNKEAIPNDPRSPFITSGLRIGTPAITSRGFKEEDAQKVAELISTALTNPTDEECLQEVAKGVHELTTKYPLN
NODE_1_length_175039_cov_789.624_ID_9475	fig|1358027.6.peg.549	peg	NODE_1_length_175039_cov_789.624_ID_9475_69518_70153	69518	70153	+	Uracil phosphoribosyltransferase (EC 2.4.2.9)		FIG00000396	icw(1);De_Novo_Pyrimidine_Synthesis idu(1);pyrimidine_conversions	atgggtaaatttgaagtgttagatcatccattgattcagcacaagctaacaatgatccgggataaaaatgttgggacaaagtttttccgggaaacagtcaaggaaatttcaactttaatggcttatgaagttgcacgtgacatgccattgaaggatgttgaaattgaaacgccaattgctaaaacaactcaaaaggaattggctggtaaaaaggtagcgattattccaattcttcgggcaggaatcggaatggttgatgggatgactgatcttatcccagcagctaaaattggttttatcggaatgtaccgggatgaagaaaccttaaagccacatgaatactttgttaagttgcctaatgatattacagaacggcaactattcatcgttgacccaatgctagcaactggtggttcagcaatgatggcaatcgaagccttaaaaaagcgcggttgctccgaaaagaacatgaaatttgcttgcttagttgcagcccctgaaggagttaaggctgtgcgcgacgcttatccagatgttgatatttatacagcaggacttgatgatcatcttaatgaagatggatacattgttcctgggttaggcgatgctggtgaccgtctttttggtactaagtag	MGKFEVLDHPLIQHKLTMIRDKNVGTKFFRETVKEISTLMAYEVARDMPLKDVEIETPIAKTTQKELAGKKVAIIPILRAGIGMVDGMTDLIPAAKIGFIGMYRDEETLKPHEYFVKLPNDITERQLFIVDPMLATGGSAMMAIEALKKRGCSEKNMKFACLVAAPEGVKAVRDAYPDVDIYTAGLDDHLNEDGYIVPGLGDAGDRLFGTK
NODE_1_length_175039_cov_789.624_ID_9475	fig|1358027.6.peg.550	peg	NODE_1_length_175039_cov_789.624_ID_9475_70284_72011	70284	72011	+	Phosphoenolpyruvate-protein phosphotransferase of PTS system (EC 2.7.3.9)		FIG00028694	idu(1);Fructose_utilization idu(1);Mannitol_Utilization	atggagacccaaattaatggaatcgcagctagtgatggagtaggaattgcacctgcttacttattaacgaagcctaatcttagttttgaaaagtatcatattagtgaccccgatagtgaaaaagcgagattacaccgtgcttttgagaagatcattcagaaactaaaggaaaccaaaaagaagcttgttaataaacttaatgcagaagatttggcaatttttgatacccacattgcaatcttaaatgatcctgaaatgattaaacaagttgaaaaccggatcaccaatcaacgcttaaatgcagaatcggcttttgcagaagtaattactaagatgatcaaaacccttcaggcgatgactggaaatgaatacatgcaagagcgggcatctgattttcaaaatattcaagaccaggttttagcagagttagaagggaagaagctccctaatttacgcgaattagatcaccctgtcattgtagttgcccattcgattggtccggccgatacttcacagatggatggccgctttgttaagggaattattactgatttgggtgggcggactagtcacgcagcgattatggctcgttctttacagattccagcaattgttgggtgtaacgacataaccaaaaaggtgcagaatggccaacgagtaattgttgacggctttgaaggcagtgcaattgttgaaccatcaacaaatgatgttaaacaataccaaaaaattgctgataagtttatgaatgtccgtcagcaatggaaaaaaatgattaaccagccctcagtaaccgccgatggtcagcggtacaagatttcagctaatattggttcttcagtggatgtttcgtcagcaatagaaaatggtgctgatggtgttggcctatttcgaactgaatttctttatatgaaaagtgaccacctcccaaccgaagaagagcagtttaatgcttatcgccgagctgttgaacagttaaatgggaaacggttagtggttcggaccttagatatcggtggcgataaaccacttcaatttatgcccttacccaaagaaatgaatccattccttgggtaccgggctattcggattgcgcttgatcgaccagaaatgtttaggactcagctgcgggccttactccgcgcatccgagtttgggaagattaatattatgtttccaatgattaccacgcttgaagaattacgagcagctaagaaaatctattatgaagagcagcagaaattagctgttgatcatccaagaattggccgcgatatccatcttgggataatgattgaagttccattagccgcgttaaatgctgatcgcttagctgcagaagttgatttctttagcattggaactaatgacttaatccaatattgttttgcagctgaccgtggtaatgattcagtttcgtacctttaccagccgctaaatccaacttttttaaaattaattaagcacattatcgatgctgggcatgctcatgatacaacggtagcgatgtgtggagagatggcaggagatcgctatgcgttgccactattaatcgggatgggattggatgtctattcgatgagtgccagttctattttacggacacgttcaatgatgaagcaattagacagcaaaaaatgtcagaaactctaccaacaggctgttacaacttgtgattcaatgatcggtgtgaaaaagttagttcaagattggttggtagcaaactaa	METQINGIAASDGVGIAPAYLLTKPNLSFEKYHISDPDSEKARLHRAFEKIIQKLKETKKKLVNKLNAEDLAIFDTHIAILNDPEMIKQVENRITNQRLNAESAFAEVITKMIKTLQAMTGNEYMQERASDFQNIQDQVLAELEGKKLPNLRELDHPVIVVAHSIGPADTSQMDGRFVKGIITDLGGRTSHAAIMARSLQIPAIVGCNDITKKVQNGQRVIVDGFEGSAIVEPSTNDVKQYQKIADKFMNVRQQWKKMINQPSVTADGQRYKISANIGSSVDVSSAIENGADGVGLFRTEFLYMKSDHLPTEEEQFNAYRRAVEQLNGKRLVVRTLDIGGDKPLQFMPLPKEMNPFLGYRAIRIALDRPEMFRTQLRALLRASEFGKINIMFPMITTLEELRAAKKIYYEEQQKLAVDHPRIGRDIHLGIMIEVPLAALNADRLAAEVDFFSIGTNDLIQYCFAADRGNDSVSYLYQPLNPTFLKLIKHIIDAGHAHDTTVAMCGEMAGDRYALPLLIGMGLDVYSMSASSILRTRSMMKQLDSKKCQKLYQQAVTTCDSMIGVKKLVQDWLVAN
NODE_1_length_175039_cov_789.624_ID_9475	fig|1358027.6.peg.551	peg	NODE_1_length_175039_cov_789.624_ID_9475_72113_73228	72113	73228	+	FIG00744226: hypothetical protein		FIG00744225	ff	gtgattaagcaatactggacaaagcaaagaatctggttgttaatttttttagtggttgttgggattggtactctcttatttaccagccataatgaacagttctatcaacaaccaatcgctaaagtaatcagtgaaaaaacagtgagtaggcaaagggtaaaagaccaatttgccaatgttgaccaccaatataatcaacaactccaagtaaaactaatgaatggcaaatatcgcgggcaaagattaacagtccaaaatacatatagcgattcgcaaccgatggatcaacgttatcgggtagggaatgaagtgtttttaacccagcttcgcaaacgaggcggaaaactggccgccaatgttaacggttataagcgggacacagtaattgtctttttactttggcttgttgtcttgatgctgcttctccttatggggcgttcaggactgtttgcatttttaagcgtagtaattaatgctcttttgtttataattgcaattgagatcgacttaaagcaaaatggtcagcatatcatgctgctttttagcgttcttgccataatttttacgtttattagcttattattagttcttggttttagtaaaaggatgctggcgacttttgcggcaacagttattggaacatttgttgccttgggagtaagtatgcttgtatttatgtggacgcatgaacgggggatttactatgaatcaatggaatatgttacgcaagttccccgaccgcttttcttagctgaaacattgttggggtctttaggagcggtaatggatgaatcaagtgatattatcgccaccctttttgagctaaaacagttaaatcccgctgttacccgcaaacagttatttatctctggacgcaatgttggtaaatcaattatgggaccgttaataaatgttttgtttttaatttttatggtggatacttttactggtagtcttttgtatatcaaaaacggtaactcgtggggatatacctatgcaatgaatatgagcttagggactattcagagtctgatcagtgggattggaattgtcctttcagttccccttgtaagtctatttggggcattactcttaggaaagaaggtgcaaagatga	MIKQYWTKQRIWLLIFLVVVGIGTLLFTSHNEQFYQQPIAKVISEKTVSRQRVKDQFANVDHQYNQQLQVKLMNGKYRGQRLTVQNTYSDSQPMDQRYRVGNEVFLTQLRKRGGKLAANVNGYKRDTVIVFLLWLVVLMLLLLMGRSGLFAFLSVVINALLFIIAIEIDLKQNGQHIMLLFSVLAIIFTFISLLLVLGFSKRMLATFAATVIGTFVALGVSMLVFMWTHERGIYYESMEYVTQVPRPLFLAETLLGSLGAVMDESSDIIATLFELKQLNPAVTRKQLFISGRNVGKSIMGPLINVLFLIFMVDTFTGSLLYIKNGNSWGYTYAMNMSLGTIQSLISGIGIVLSVPLVSLFGALLLGKKVQR
NODE_1_length_175039_cov_789.624_ID_9475	fig|1358027.6.peg.552	peg	NODE_1_length_175039_cov_789.624_ID_9475_73225_73998	73225	73998	+	YibE/F-like		FIG00749946	ff	atgacgacaattacgggccttggcttggtcttgctaattttgatggtccttgtgggaggaaaacagggctggacagcttttttaagcttgcttcttaactttggctttttatattttgcaattattttagtcgcgtttcatgttcccccgttatttgtaacggtgactattgggattacaattttggcgataaccattttcatgggagaggatgatttgcggacaaccgtgacggccttttatgcttcactcatcgtgctatgtttaattttagtgctgatctttattgtcgagcactgggcaatggtgcagggctttggaacagaagatagtgatgagttagaagggatgtcaattttaattggaattagttatttcaaggtttctgttactactactattttgagttcgctcggcgcaattgcagaagcggcgatggcgatctcctctggccttaccgaaatccttgagaatcatcctgaaagaactaatcgtcaattaattcatagcgggatggcaatcgggcaacagattattggaacaacatttaatacgcttttctttggcttctttggaggattcttagcactatttatttggttcttaggtctccattattcctttggtacaattatgaataataaaatttttgtggcagaaatgattgaaattctgatctctttcattggggtgctgatcactgttcccatgaccgcttgggtgatgacaaagcgacgtaaatcagttattgacaatcatcctaaaacaaagtaa	MTTITGLGLVLLILMVLVGGKQGWTAFLSLLLNFGFLYFAIILVAFHVPPLFVTVTIGITILAITIFMGEDDLRTTVTAFYASLIVLCLILVLIFIVEHWAMVQGFGTEDSDELEGMSILIGISYFKVSVTTTILSSLGAIAEAAMAISSGLTEILENHPERTNRQLIHSGMAIGQQIIGTTFNTLFFGFFGGFLALFIWFLGLHYSFGTIMNNKIFVAEMIEILISFIGVLITVPMTAWVMTKRRKSVIDNHPKTK
NODE_1_length_175039_cov_789.624_ID_9475	fig|1358027.6.peg.553	peg	NODE_1_length_175039_cov_789.624_ID_9475_74158_75429	74158	75429	+	Uracil permease		FIG00003251	isu;De_Novo_Pyrimidine_Synthesis	atggcgcaccgtgataatgttgtattagatgtagatgaacgaccagcaccctggcagtggtttggcttatctttgcaacatatgttttctatgtttggctccactgtcttggtcccgattttggtaggattaaatccaggaattgctttatttagttcgggagtaggaaccctgatgtacttactcattactaagcataagattccggcttatatgggatctagtttctcatttgtggtcccgatgatggccttaatgaaaactaccggttatccgggtattgcacaggggaccattgcagttgggtgcgtatatttaatcgtgtcagtaattgtaacgttggttggctcgcaatggattgaccgcattctgccaccaattgttgtcggtccgattgttgttgtaatcggattgtcattagcaggaactgccgctaaagatgctaccatcaattcggctactggccattatgatttgcgcttttttgcggtcgcaatgcttacgatggcaataacagttatcttcaatatgtattttaaaggatttctcggtttaattccgattttgatggggattgttgctggttatattattgcggtcttatttggtattgtggatttttccccagttgcgcatgcacactggtttagtttgccagacttccagattccgtttgttgattatcatccccaattatactggggtgcgattttgagtatggcaccgatcgctttcgttactatgacagaacacttggggcatattatggttctgaatgagttgactgaacgaaattacttcaaggaaccagggttgaaccatacgcttgcaggagatgggacggcttcgattattgctggtttcgttggtggaccgcccgtaactagttatggtgaaaacatcggggtaatggcaatcacgcgtgtccactcagtttacgttattgctggagcagctgtatttgccatcttctttagctttattggtaaattaagcgccttgattgaatctattccttcaccagttatcggtgggatttcattcctattatttggtgtgattgcttctagcggattgcgcgtaatgattgaaaacaaaattgactttaatgaaaaaagaaatttgatgatttcgtccgttattttagtaattgggattgggaatgcctatcttcaattgggaaaatatcaattctctggattagcagttgcagctgtcctcggaataataatgaatttaatccttccccaaaaagccaaaagtgaaatgtag	MAHRDNVVLDVDERPAPWQWFGLSLQHMFSMFGSTVLVPILVGLNPGIALFSSGVGTLMYLLITKHKIPAYMGSSFSFVVPMMALMKTTGYPGIAQGTIAVGCVYLIVSVIVTLVGSQWIDRILPPIVVGPIVVVIGLSLAGTAAKDATINSATGHYDLRFFAVAMLTMAITVIFNMYFKGFLGLIPILMGIVAGYIIAVLFGIVDFSPVAHAHWFSLPDFQIPFVDYHPQLYWGAILSMAPIAFVTMTEHLGHIMVLNELTERNYFKEPGLNHTLAGDGTASIIAGFVGGPPVTSYGENIGVMAITRVHSVYVIAGAAVFAIFFSFIGKLSALIESIPSPVIGGISFLLFGVIASSGLRVMIENKIDFNEKRNLMISSVILVIGIGNAYLQLGKYQFSGLAVAAVLGIIMNLILPQKAKSEM
NODE_1_length_175039_cov_789.624_ID_9475	fig|1358027.6.peg.554	peg	NODE_1_length_175039_cov_789.624_ID_9475_75751_76458	75751	76458	+	ATP synthase F0 sector subunit a		FIG00000138	ff	atgggcggtgatgctttaacttttgaagtttacggactcacgttcaatattacgaacattgtttctggactgattatctacgcaatcgtgttcttcactctttacgggatgtcacgaaagatccaaatgaagcctactggtgcacaaaatgtatttgagtggctagttgacttcactaatggaattgtgcgaagtcagatgccagcatccgaacaaggccactatagtttctttgcctttgttttgtttgtttttatcttctttgcaaaccaattcggtttaattttccaattccattggaacggagctgaagtacttcgaagtccaacggcagatccagttgttacgttaacactttctttaatggtaatggtattagcattcgctgctggagtagcacataatggccttggtggatatctgaaaggatacactaaaccatttactttaatgcttcctgttaacattatcgaagactttgctaacttcttaactcttggtctccgtatttttggtaacatttttgccggtgaacttttaatgagtttgattgctaatatggcattctcacatggacctttaaccattatcccaggattactcttggaactagcatggcaaggattctccgtatttatcggttcgattcaggcatatgtctttgtaacattaacgacggtttatatttctcggaagatttccgaataa	MGGDALTFEVYGLTFNITNIVSGLIIYAIVFFTLYGMSRKIQMKPTGAQNVFEWLVDFTNGIVRSQMPASEQGHYSFFAFVLFVFIFFANQFGLIFQFHWNGAEVLRSPTADPVVTLTLSLMVMVLAFAAGVAHNGLGGYLKGYTKPFTLMLPVNIIEDFANFLTLGLRIFGNIFAGELLMSLIANMAFSHGPLTIIPGLLLELAWQGFSVFIGSIQAYVFVTLTTVYISRKISE
NODE_1_length_175039_cov_789.624_ID_9475	fig|1358027.6.peg.555	peg	NODE_1_length_175039_cov_789.624_ID_9475_76483_76701	76483	76701	+	ATP synthase F0 sector subunit c		FIG00017607	ff	atggcattaggagcaattgctgcaggactcgcggctatgggtgccgctatcggtggtggtatcggtgacggtatcttaatcggacacacagttgacagtatcgcacgtcaaccagaattacaaagtagattacaagcaacgatgtttattggtgttggtttgattgaagccatgcctattattgccatcgttattggcttccttgttatgaacaagtaa	MALGAIAAGLAAMGAAIGGGIGDGILIGHTVDSIARQPELQSRLQATMFIGVGLIEAMPIIAIVIGFLVMNK
NODE_1_length_175039_cov_789.624_ID_9475	fig|1358027.6.peg.556	peg	NODE_1_length_175039_cov_789.624_ID_9475_76744_77262	76744	77262	+	ATP synthase F0 sector subunit b		FIG00000186	ff	atgtttgtaaacagtgtgttagctgaatcaaacagtttatacattggtgacttggtattctacatcgttacttttatcatcttaatgctattagttaagcattttgcttggaaaccagtaacagatatgatgaagaaacgtgcagataagattgctaatgacattgataatgctgctcgttcacgtgaaagtgctgaaaagatggctgcaaagcgacaagcggagttacaaagctcacggcaagaagctgctgagattgtaagtaatgctaaaaagtctggggaaactcagcgagcacagattgttgaaacagcgcaaaaagatgcccaagctctcaagcaacaagcacaaaaagatgctgagcaagcacgtcgcgatgcattaaatagtgctaaggatgacgttgcaaacttatctattgagattgcttccaaactcatccaaaaagaattaaaggcagacgatcaaaaagaattgatcgattcctatatcgaagggttggtagaacatgagtcttga	MFVNSVLAESNSLYIGDLVFYIVTFIILMLLVKHFAWKPVTDMMKKRADKIANDIDNAARSRESAEKMAAKRQAELQSSRQEAAEIVSNAKKSGETQRAQIVETAQKDAQALKQQAQKDAEQARRDALNSAKDDVANLSIEIASKLIQKELKADDQKELIDSYIEGLVEHES
NODE_1_length_175039_cov_789.624_ID_9475	fig|1358027.6.peg.557	peg	NODE_1_length_175039_cov_789.624_ID_9475_77252_77794	77252	77794	+	ATP synthase delta chain (EC 3.6.3.14)		FIG00000262	ff	atgagtcttgataagaagacagttgctgatcgctatgcgaaagcactgtttgaattggtcgatgctgataacgaactcgatcaaacttatcaagaattgattgctttacgccaagtctttgaggacaacgagggattggacgccgcacttgcgggagttcaactgtcacttgatgaaaagaaatcattgattaaagatttacagcaaggtgcttcaaagtacgttgctaacttaatccaaatggttttcgattacggccgtattgactgcatggtcgcaattattgatgagtttgaacggcggtatgaccgtaaaatgaagcggatgcatgctgacgttaccacagcgatccaactcgataaacaacaagaggatcaactaaaggctaatcttgcaaaacgttttggtgctaatgaagttaccttaacagaacatgttgatccagaaattttaggtggggttattgtccatgttgataataagacattagatggtagtctcagctcaaagattaagcaaattcgtcgtttactagttagataa	MSLDKKTVADRYAKALFELVDADNELDQTYQELIALRQVFEDNEGLDAALAGVQLSLDEKKSLIKDLQQGASKYVANLIQMVFDYGRIDCMVAIIDEFERRYDRKMKRMHADVTTAIQLDKQQEDQLKANLAKRFGANEVTLTEHVDPEILGGVIVHVDNKTLDGSLSSKIKQIRRLLVR
NODE_1_length_175039_cov_789.624_ID_9475	fig|1358027.6.peg.558	peg	NODE_1_length_175039_cov_789.624_ID_9475_77826_79355	77826	79355	+	ATP synthase alpha chain (EC 3.6.3.14)		FIG00000082	ff	atgagcattaaaactgaggaaatcagttcactcatcaaaaaacaactcgccaactaccaagacaaagtatctgtcgaagaaaccggtactgttacctatgttggtgatggggttgctcgtgccgatggcttagataatgctatggctggtgagttgctcgaatttagtaacggggtctacggaatggctcaaaacctcgaaagtaatgatgtaggtattgttattttaggggattacacaggcattcgtgaaggagacaccgttaagcggacgggtcgaatcatggaagtacccgttggcgatgcattattaggacgggttgttgactcattaggtcgtccaattgacggtcttggtgagattaagacagataaaactcgtccaattgaacgtaaagctccaggtgttatggagcgtaagagtgttagtgtgccacttcaaacaggtattaaggttattgatgccttagttccaattggacgtggtcagcgtgaattgattatcggtgaccgtaagacaggtaaaactgccattgcgttagataccattattaaccaaaagaaccaagacgtaatttgtatttacgttgctattggtcaaaaagaatcaactgttcgggctagtgttgaaactcttcgtaagtatggagcattagattacacaattgttgtttctgctagtgcttcaaatcctgctccaatgttatacattgcgccatatgcaggggctgcgatgggtgaagaatttatgttcaacggtaaagatgttcttattgtttatgatgatttatcaaaacaagcggatgcataccgtgaactttcattaattcttcgtcgtcctcctggtcgtgaagcttaccctggtgatattttctatactcactcacggttgctagaacgtgctgctcgtttgtctgatgacctcggtggtggttcaatgaccgctttaccaatcattcagacgcaagctggtgatgtttctgcatatattcctactaacgttatttctattactgatggtcagatcttcttagattcagatgaattctatgcaggtcaacgtccagctatcgatgctggtacttcagtttctcgtgttggtggtgacgctcagatcaaagcaatgaagaaagttgctggtactttgcgtttggatattgcttcatacaacgaattagcatcctttgctcaattcggttccgaccttgatgcagctacgcaagctaagttagctcgtggtcaacggactatggaagtcttaaagcagggattacatgatccgctaccagtagaagaacaagttgtaacattatttgctctttcacgtggttttatcgataaagtcgaaattgaagatgttcaacgttacgaaagtgaattggctgcttacatgcatgctaaccaccaagacctctacgacaccatcaagaagactggtaagctaccagaaggcgatgacttgcaaaatgctgttgctaagttctctgaaacatttcaaggaactaaaaagcaagccgctgaagaaaaatag	MSIKTEEISSLIKKQLANYQDKVSVEETGTVTYVGDGVARADGLDNAMAGELLEFSNGVYGMAQNLESNDVGIVILGDYTGIREGDTVKRTGRIMEVPVGDALLGRVVDSLGRPIDGLGEIKTDKTRPIERKAPGVMERKSVSVPLQTGIKVIDALVPIGRGQRELIIGDRKTGKTAIALDTIINQKNQDVICIYVAIGQKESTVRASVETLRKYGALDYTIVVSASASNPAPMLYIAPYAGAAMGEEFMFNGKDVLIVYDDLSKQADAYRELSLILRRPPGREAYPGDIFYTHSRLLERAARLSDDLGGGSMTALPIIQTQAGDVSAYIPTNVISITDGQIFLDSDEFYAGQRPAIDAGTSVSRVGGDAQIKAMKKVAGTLRLDIASYNELASFAQFGSDLDAATQAKLARGQRTMEVLKQGLHDPLPVEEQVVTLFALSRGFIDKVEIEDVQRYESELAAYMHANHQDLYDTIKKTGKLPEGDDLQNAVAKFSETFQGTKKQAAEEK
NODE_1_length_175039_cov_789.624_ID_9475	fig|1358027.6.peg.559	peg	NODE_1_length_175039_cov_789.624_ID_9475_79391_80335	79391	80335	+	ATP synthase gamma chain (EC 3.6.3.14)		FIG00023994	ff	gtgccagcttcactcgctgcagttaaacataagattgattccactaagagtacgcgtcagattacttcggcgatgcaaatggtttcaaccgcaaaactgaatcaaattcaacaccacactcagacctacgaagtatatgctgagaaggttaagcaaatgttgtctgatctggttaaatctcacagcgcaacatctgcagcttcgcaagatgatgtttacgctgcactgtttaaaaagcgcgcagttaaaaagactggggtgcttgtgattacgtctgaccgaggtttggttggtagttacaacagtaatattatcaagcaaacgttagatatgatggctaagcacaatcttgataaagacaacacagtattcttgacggtcggtaaaactggaacagaattctttaagaagaggggaatgaatgtcgtttacgaatattcaggcgttagcgatgttcctacctatcgggaagttcacagtattgtgaagaccgctgttcaaatgtacagtgaccaagtatttgatgaaatgtacatggtttacagccattacgttaaccgaattacatcaaatgttattgttcatgatgtacttccaattactgaaaagtcactactcgatgacgaaaatgaagcacaagaaaatacagaattaaataattctgatgtaagtactgcgcatgtttcagccgagtatgaatttgaaccgtcagatacagaaatcatttctgcattggttgcccaatatgcagaaagtttgatttatggagcgattcttgatgccaagacatcagaacactcttcaagtgcgaatgcaatgcgttcagctacagataatgctgatgacattatctctactctcgaattgcaatataaccgagcacggcaagcagcaattaccactgaaattacagaaattactggtggtatgactgctcaagaataa	MPASLAAVKHKIDSTKSTRQITSAMQMVSTAKLNQIQHHTQTYEVYAEKVKQMLSDLVKSHSATSAASQDDVYAALFKKRAVKKTGVLVITSDRGLVGSYNSNIIKQTLDMMAKHNLDKDNTVFLTVGKTGTEFFKKRGMNVVYEYSGVSDVPTYREVHSIVKTAVQMYSDQVFDEMYMVYSHYVNRITSNVIVHDVLPITEKSLLDDENEAQENTELNNSDVSTAHVSAEYEFEPSDTEIISALVAQYAESLIYGAILDAKTSEHSSSANAMRSATDNADDIISTLELQYNRARQAAITTEITEITGGMTAQE
NODE_1_length_175039_cov_789.624_ID_9475	fig|1358027.6.peg.560	peg	NODE_1_length_175039_cov_789.624_ID_9475_80362_81789	80362	81789	+	ATP synthase beta chain (EC 3.6.3.14)		FIG00040241	ff	atgagttctggtaaagttttacaagttatcggaccagttgttgatgttgaatttcccttagacgaaaaacttcctgaaattaatgacgctttgaagattaaggaaagcgatggtaagactttaacaactgaagttgccttggaattaggtgatggtgttgttcgaacaattgccatggacggtactgatggtcttcaacgtggtatggaagttgaaaacactggcgcatcaattagtgtaccagttggtgatgatactctgggacgagtatttaacgtcttaggggaacctgttgacaacggaccgaaatttggtcctgatgcaaagcggatgcctattcaccgcgatgcaccaaagtatgatgacttaaacaatgctaccgaaattttggaaactgggatcaaggttattgatttactagctccatatgttcgtggtggtaagattggtctattcggtggtgccggtgttggtaaaaccgttttgattcaggaattgattcataacattgctcaaggtcataatggtatttctgtcttcacaggggttggtgaacgtacccgtgaaggtaatgatatgtactatgaaatgaaggcctctggagttcttgaaaagacggccatggtttatggtcagatgaacgaaccacctggtgcccgtatgcgggttgccttaactggtttaacaattgcggaatacttccgtgatgtaaagggacaagatgttttgctctttattgataacatcttccggtttacacaagctggttcagaagtttctgccctcttgggtcggattccttctgccgttggttaccagccaacattagctactgaaatgggtcagttacaggaacggattacttcaactaagaagggatcaattacgtctatccaagccgtttatgttccagccgatgactatactgaccctgcaccagctacgacatttgcccacttggatgcaactactaacttggaacgtcgattaactcaaattggtatttatccagccgttgacccattagcttcaacttctactgctcttactccagaaattgttggtaaagaacactatgaagttgctacacaggttcaacacgttcttcaacgataccatgaacttcaagatatcatctctattttaggtatggatgaattatctgacgaagaaaagacaatcgttgctcgtgcgcggcggattcaaaacttcctttcccaaagctttagtgttgcttcccaatttacaggtttacctggtaaatatgttccattaaaggaaacaattaaaggctttaaggaaattcttgctggtaagtatgatgatcttccagaagaagctttccggttagttggaccaattgaagacgttgttgaaaaggcaaagaaaatgaaggctgagactgacgaagatagctcagaagactag	MSSGKVLQVIGPVVDVEFPLDEKLPEINDALKIKESDGKTLTTEVALELGDGVVRTIAMDGTDGLQRGMEVENTGASISVPVGDDTLGRVFNVLGEPVDNGPKFGPDAKRMPIHRDAPKYDDLNNATEILETGIKVIDLLAPYVRGGKIGLFGGAGVGKTVLIQELIHNIAQGHNGISVFTGVGERTREGNDMYYEMKASGVLEKTAMVYGQMNEPPGARMRVALTGLTIAEYFRDVKGQDVLLFIDNIFRFTQAGSEVSALLGRIPSAVGYQPTLATEMGQLQERITSTKKGSITSIQAVYVPADDYTDPAPATTFAHLDATTNLERRLTQIGIYPAVDPLASTSTALTPEIVGKEHYEVATQVQHVLQRYHELQDIISILGMDELSDEEKTIVARARRIQNFLSQSFSVASQFTGLPGKYVPLKETIKGFKEILAGKYDDLPEEAFRLVGPIEDVVEKAKKMKAETDEDSSED
NODE_1_length_175039_cov_789.624_ID_9475	fig|1358027.6.peg.561	peg	NODE_1_length_175039_cov_789.624_ID_9475_81801_82232	81801	82232	+	ATP synthase epsilon chain (EC 3.6.3.14)		FIG00000249	ff	atggctgaaaatacttttaaggtcactattattactccagatggcaccgtctatgataatgataaggttactatgctcgttatgaacactgctggtggacaaatgggaatcatggctaaccacgtaccattaattgctgcacttgaaatcagtacagttcgaattaaacattctgaaggcactgatgaagttgcagcggttaacggtgggatcattcaatttgatggtcaaaatgctacaatcgcagctgatagtgctgaaatgcctgaagcaattgacgttgagcgggcacagagagctaaaaagcgttctgagtctgcaatcgaagaagcaaagaagaagcataaccagagcgatttatcacgtgcagaagttcacctcaagcgtgcaattaatcgattgaatgctgcttctaagcaacgcaatatctaa	MAENTFKVTIITPDGTVYDNDKVTMLVMNTAGGQMGIMANHVPLIAALEISTVRIKHSEGTDEVAAVNGGIIQFDGQNATIAADSAEMPEAIDVERAQRAKKRSESAIEEAKKKHNQSDLSRAEVHLKRAINRLNAASKQRNI
NODE_1_length_175039_cov_789.624_ID_9475	fig|1358027.6.peg.562	peg	NODE_1_length_175039_cov_789.624_ID_9475_82433_82696	82433	82696	+	FIG00744188: hypothetical protein		FIG00744186	ff	atgattgaatttagtttaaaagagggtgatcgattgcaaattacaggattacgagcgctaatagaaataatagtgcaactggcatttgtctggttagcattttttgctattcaagggatacattttgagcatttttttaaccgaccaccacgtacattgcctctacttattgttttgatggctactggactaggatatttatgtgcgacatttttcttaaatatcctaagtgcaattggtaatttgacatatttaattcgatag	MIEFSLKEGDRLQITGLRALIEIIVQLAFVWLAFFAIQGIHFEHFFNRPPRTLPLLIVLMATGLGYLCATFFLNILSAIGNLTYLIR
NODE_1_length_175039_cov_789.624_ID_9475	fig|1358027.6.peg.563	peg	NODE_1_length_175039_cov_789.624_ID_9475_82715_84031	82715	84031	+	UDP-N-acetylglucosamine 1-carboxyvinyltransferase (EC 2.5.1.7)		FIG00034392	idu(1);UDP-N-acetylmuramate_from_Fructose-6-phosphate_Biosynthesis idu(1);Peptidoglycan_Biosynthesis	atggaaaaaattgttgttaagggcggtcagaggttaaccggtcgagttaaagttgaaggagcaaaaaatgcagtcttaccaattcaagcggcatctattttggcttctagcggaaacattaaattatcaaatgttcccattttatcagatgtaacgacaatgaatcagttattacggttcttaaatataaaagtagattttgataaaaataagcatgttttaacaattgatgcatctgaccctatatcatctgaagcaccattagaatatgttagccggatgcgggcatcgatggtagtcttaggccccttgctagctcggacagggcatgcacaaattgcgcttcctggtggatgtgcgattggatcccggccaattgacttacatcttaagggattacgtcaattaggagcaattattgagcaacacgatggatacttagaagcgcgggctgaacacttatttggtgatcatatttatctagattttcctagtgtcggtgcaacgcaaaatctgatgatggcagcaacccttgcgcagggaattacaacaattgaaaatgctgctagtgagcctgaaattgttgatttggcaaacctgttgaataaaatgggtgcacgtgtccatggcgctggaacagacattattcggattcaaggagttaatttccttcatggctgtgaacatacagtaatgccagataggattgaagcggggacgttcatgattgcgacagccattactaatggtgatgttgtggttgaaggggcaattgctgagcataacacctcattgattgctaagttggaggaaatgggtgtgacagtcatcgttcaagaagatgggattcgtgttctggggacttcggttttaatccctacgaatattaagaccctcccatatccgggattccctactgatcttcagccgcaaatgtccgttctccagcttttggcaaatgggaccagtaccctagatgagacgatttttgagaagcgttttatgcatttagaagaattacgacgaatgaatgctgattttcaaattaatggtccagttgcggttttaaatggtcccacgcgttttagtggcgctgaagtagctgcctctgatttacgagcaggggctgctttagtgctggccgggttagttgctgatggaattacccaggttcgtaacctaaaatatattgatcggggatattaccatcttcaccaaaagttacaacaattaggggctaagattgatcgaattgatgtcgaggataaaattaaattggcggtaaagccttctaagaataaaacaaatcaagattaa	MEKIVVKGGQRLTGRVKVEGAKNAVLPIQAASILASSGNIKLSNVPILSDVTTMNQLLRFLNIKVDFDKNKHVLTIDASDPISSEAPLEYVSRMRASMVVLGPLLARTGHAQIALPGGCAIGSRPIDLHLKGLRQLGAIIEQHDGYLEARAEHLFGDHIYLDFPSVGATQNLMMAATLAQGITTIENAASEPEIVDLANLLNKMGARVHGAGTDIIRIQGVNFLHGCEHTVMPDRIEAGTFMIATAITNGDVVVEGAIAEHNTSLIAKLEEMGVTVIVQEDGIRVLGTSVLIPTNIKTLPYPGFPTDLQPQMSVLQLLANGTSTLDETIFEKRFMHLEELRRMNADFQINGPVAVLNGPTRFSGAEVAASDLRAGAALVLAGLVADGITQVRNLKYIDRGYYHLHQKLQQLGAKIDRIDVEDKIKLAVKPSKNKTNQD
NODE_1_length_175039_cov_789.624_ID_9475	fig|1358027.6.peg.564	peg	NODE_1_length_175039_cov_789.624_ID_9475_84138_85130	84138	85130	+	Rod shape-determining protein MreB		FIG00065314	idu(1);Bacterial_Cell_Division icw(1);Bacterial_Cytoskeleton	atggcaaaggatattggaattgatttgggaactgccaatgttttgatttatgttcaaggcaagggtattgttctaaatgaaccgtcagttgtggcggttgatacaaaaaccaataaagtattggctgttggttcagaagcataccgaatggttggacgtactcctagtaacattcgggctattcgtccattaaaggatggagttatttctgattttgatgttactcaagagatgctttcctactttattggtaaactaagcgttaaagggttcatgtcaaagccaaacatcatgatttgcgcaccaacgaatattactgagattgaacggaaggcaattattcaagccgctgaacaatctggtggtggtaaagtttaccttgaatacgagccaaaagtagcagcaattggtgctggactagacatttttaaacctcgtggaaacatggtcattgatatgggtggtggtaccagtgatatcgccattctttcattaggcgatattgtctcaagccagtcaattcggatggccggtgataagatgaatagtgatattgcttcttatattaagaataagcacggcctagtaattggtgaacataccgctgaaaagatcaaaatggaactcgggactgcattacgggttgatgatcctgaaacgatggatgttcgtggtcgtgatgtagctactggaatgccaaagcaaatcactgttaatgaaaatgaaattgaagaagcattgcatgatacgcttgaacaaattgtttcagcagctgtaaatgtattagaaacaattccaccagagttagctagtgatattattgaccggggaataatgttaaccggtggtacttctttattaaagggtgtcgatcaattattcagtgctcgtctaaaggtaccggttgttgtttcacaagacccattagacaatgttgctaagggtgctggtgaaatgttagaacggatgcaaaagactgaacgaaagaagtag	MAKDIGIDLGTANVLIYVQGKGIVLNEPSVVAVDTKTNKVLAVGSEAYRMVGRTPSNIRAIRPLKDGVISDFDVTQEMLSYFIGKLSVKGFMSKPNIMICAPTNITEIERKAIIQAAEQSGGGKVYLEYEPKVAAIGAGLDIFKPRGNMVIDMGGGTSDIAILSLGDIVSSQSIRMAGDKMNSDIASYIKNKHGLVIGEHTAEKIKMELGTALRVDDPETMDVRGRDVATGMPKQITVNENEIEEALHDTLEQIVSAAVNVLETIPPELASDIIDRGIMLTGGTSLLKGVDQLFSARLKVPVVVSQDPLDNVAKGAGEMLERMQKTERKK
NODE_1_length_175039_cov_789.624_ID_9475	fig|1358027.6.peg.565	peg	NODE_1_length_175039_cov_789.624_ID_9475_85239_85373	85239	85373	+	Protein YidD		FIG00004843	isu;RNA_modification_cluster isu;Mycobacterium_virulence_operon_involved_in_an_unknown_function_with_a_Jag_Protein_and_YidC_and_YidD isu;Cell_Division_Subsystem_including_YidCD	atgttagaagctttacaacgctttggtttaaaggggatattgctcggaagttggcggctccttcgttgtcagccgttttctcgtggtggctatgatccggtacctaatcattttacttttcgtcgtcaggggtaa	MLEALQRFGLKGILLGSWRLLRCQPFSRGGYDPVPNHFTFRRQG
NODE_1_length_175039_cov_789.624_ID_9475	fig|1358027.6.peg.566	peg	NODE_1_length_175039_cov_789.624_ID_9475_85397_85621	85397	85621	+	FIG00742815: hypothetical protein		FIG00742814	ff	gtgtcaaagaaagataaaaaagtagaagtcagcgttaaagatattgaacgtcgtaatcaaccggttcaacaaatttttattggagaccgcttgattggtgaagttgtgaccgataatgaacgtttcaaagcaatgctgataagtgaccagagcgaattttatgttcgttctcaagaagagggattagaaatagtccttcaacaatatcatcttcaccagcattag	MSKKDKKVEVSVKDIERRNQPVQQIFIGDRLIGEVVTDNERFKAMLISDQSEFYVRSQEEGLEIVLQQYHLHQH
NODE_1_length_175039_cov_789.624_ID_9475	fig|1358027.6.peg.567	peg	NODE_1_length_175039_cov_789.624_ID_9475_85670_86863	85670	86863	+	Rod shape-determining protein RodA		FIG00000803	isu;Bacterial_Cytoskeleton icw(2);Peptidoglycan_Biosynthesis	atgcaacgttcgcaaaatgatgtagaaagtcggattgactggggaattatattctgtgttcttttgttagccttgattggtcttgcttcaatctatgtagcggcagttcatgatcggcagcaaactagtgtagcacgacaggttattacccagttggtttggtatgcggttggaacaatccttattattgtcatcatgcaatttgatgctgaacaattatggaaattagcaccaattgtatactggctaagtgtatttttaatgttcgcaatcctagtcttttatagtcgagcctattatgctagtacaggggctaagagctggtttgcgattggaccatttacgtttcagccttcagaaataatgaagcctgcctatattttaatgatggggcgtgttattacgactcataataatcgatatagtgtgcatactgttgattcagattggcgattaattgggacgatgttcttatggctattaccaattttgatttcgctgaagtttcaaaatgactttgggactgggttagtattcttcgctattttctgtggaatggtcttagtttctggagttacttggcgaattttggcgccagcagctacgatattagttgttgttgggggttcagccttagcgatggtaactagttcggttgggcgacaaatacttgaacatgttggattccaagcataccagtttgatcgggttgatacctggcttcatccagaacaggatacaactaaccaagggtatcagttatggcagagtattaaggcggttggttctggtggtattactggaactggttttaataactcaaaggtttatgttccggttcgtgaatcagatatgattttttccgttatcggtgagaattttgggttcattggcggggttttattaatccttatctatttgttactgatctacttaatgattcgagtaacattcgataccaagaacgaattctatgcttatatctcaaccggagttatcatgatgattttattccacgtttttgaaaatattggaatgaacatcggtctattaccattaacaggtattccgcttccatttattagtgctgggggatcctcattaattggtaacctgattgggattggaatggtgatgtcgatgcgttaccaccatcattcttatatgtttagcagtaatcgtgaatttagatag	MQRSQNDVESRIDWGIIFCVLLLALIGLASIYVAAVHDRQQTSVARQVITQLVWYAVGTILIIVIMQFDAEQLWKLAPIVYWLSVFLMFAILVFYSRAYYASTGAKSWFAIGPFTFQPSEIMKPAYILMMGRVITTHNNRYSVHTVDSDWRLIGTMFLWLLPILISLKFQNDFGTGLVFFAIFCGMVLVSGVTWRILAPAATILVVVGGSALAMVTSSVGRQILEHVGFQAYQFDRVDTWLHPEQDTTNQGYQLWQSIKAVGSGGITGTGFNNSKVYVPVRESDMIFSVIGENFGFIGGVLLILIYLLLIYLMIRVTFDTKNEFYAYISTGVIMMILFHVFENIGMNIGLLPLTGIPLPFISAGGSSLIGNLIGIGMVMSMRYHHHSYMFSSNREFR
NODE_1_length_175039_cov_789.624_ID_9475	fig|1358027.6.peg.568	peg	NODE_1_length_175039_cov_789.624_ID_9475_86876_87169	86876	87169	+	Glycine cleavage system H protein		FIG00000296	isu;Glycine_and_Serine_Utilization isu;CBSS-315749.4.peg.3658	atggcaaaagattatttttgggtaaaagaacaagcagatggtactaaacgtgtcggcttaaacgatgaaggccgtgatgagttaggagaagtaagtttcatcgatgtaccggcagtagggacaaccttgaaacaagctgataagtttattgcggttgaagcagaaaaagcagttaccgatgtggatagccccattgatggtaagattaccaaaataaatgaagcgattattgatgatccggctggattaaattcaagcgatatggaaaaaaactggattgttgaagttaaataa	MAKDYFWVKEQADGTKRVGLNDEGRDELGEVSFIDVPAVGTTLKQADKFIAVEAEKAVTDVDSPIDGKITKINEAIIDDPAGLNSSDMEKNWIVEVK
NODE_1_length_175039_cov_789.624_ID_9475	fig|1358027.6.peg.569	peg	NODE_1_length_175039_cov_789.624_ID_9475_87424_88560	87424	88560	+	D-alanine--D-alanine ligase A (EC 6.3.2.4)			isu;Peptidoglycan_biosynthesis--gjo isu;cell_division_cluster_containing_FtsQ icw(1);Peptidoglycan_Biosynthesis	atgacccaaaaattacacatcgctttattatttggtggcaactcctctgaacatgatgtgtcaaagcgatcagcacataatatctatgatgctcttgataaggaaaagtatgatgtaagtctttttatgtttacaaaggatggaattctattaggcaatgaggattcccaaaagatctttgatggcgaaccagaagaccaagtggtagcggaagcatatcaaaagatggatatgagtagtccattagcaccaattatggccttaaacgaacaaaaggaaattgatttcttcttccctgttatccatggtaatttaggtgaagatggtacaattcaaggtctctttaagctccttaataagccatacgttggttcaaatattgcagctagtgcgatgtcttttgacaaggatcttactaagaagattattagtcaagctggtattcgcaacaccccttatgtagtagttacgccagaaaaccgggctgactattcatggggccggattgaagaaaaattaggcaatctcacttttgtaaagcccgctaagcaaggttcctccgttggaattcatcgagttactaatgctgaagaatatgaaaaagcgttagatgatgcttttaagtatgattacaagatcttagtagaacaggggatcgctaatcctcaagaaattgagatttcaatcttaggaaatgaacacccaattgcctctaagctaggagctgtacgtgtacctaaggatgatccattctatgattacgaaaataagtttgtggatgccagtggcgttgtttttgaacttcctgttaaattaccacaatacttagttgatgaaattacagacatggctttgaaggcatacaaggcattaggaatgaaggggatggctcggattgacttcttagttgacagcaataatgtcccttatcttggtgaaccaaatactttaccaggatttactaacattagtttgtaccctcaaatgtgggaagtttctggtatttcatattcagacttgattgatcggttaattcaattaggattacaagaatttgaacgaaacagcaagattaagtacgattttcgtaagcttggtactgaacgagttggtcaaaagaaatataatgaagactaa	MTQKLHIALLFGGNSSEHDVSKRSAHNIYDALDKEKYDVSLFMFTKDGILLGNEDSQKIFDGEPEDQVVAEAYQKMDMSSPLAPIMALNEQKEIDFFFPVIHGNLGEDGTIQGLFKLLNKPYVGSNIAASAMSFDKDLTKKIISQAGIRNTPYVVVTPENRADYSWGRIEEKLGNLTFVKPAKQGSSVGIHRVTNAEEYEKALDDAFKYDYKILVEQGIANPQEIEISILGNEHPIASKLGAVRVPKDDPFYDYENKFVDASGVVFELPVKLPQYLVDEITDMALKAYKALGMKGMARIDFLVDSNNVPYLGEPNTLPGFTNISLYPQMWEVSGISYSDLIDRLIQLGLQEFERNSKIKYDFRKLGTERVGQKKYNED
NODE_1_length_175039_cov_789.624_ID_9475	fig|1358027.6.peg.570	peg	NODE_1_length_175039_cov_789.624_ID_9475_88964_89581,NODE_1_length_175039_cov_789.624_ID_9475_89581_89805	88964	89805	+	Transcriptional regulator, xre family		FIG00742231	ff	atgagacttcgaggagacgtattgaaacaaattcgtcgcaagcgtggattgtcccaaacagctttagctgaaggaatttgtactcaagcgacaataagcctgatggaaaaacaaaatcgcttgcctaaaatggatattttaacggcaatatgtgaacgcttaaatatttcttctgatcgaattgtcgaaaatgaagttagtggaattaatgaaacattcaatcaaattgttgataatttgatttcccgcaattttgaagatgcttcagcgcttttgaagaaggttcatgtaaaaaatctagaaagtgattttgataaacaacgttactactatctagtaggaatggttcaagttgaaaataatcaaattgatgaagccatttttaattttgaacttgttttaactcaatttgctactactagtgctaatatttatttagccatgacaactgcaggaatggcgcttgcttacttaaaacgtggtgataaagaacgggcagcacgtttaactaaccggtctgtaaaactgattgataataaaaaattgattgggagccttcatcaatgggcatcaattgattgtcaaattgcagcattatatcttcaacttgaagatataaatgctattgaagttgctaataagggaattgaactctgtcgggaacatgattcattattcttattagatgaactatatctttgtataagtcgtagctacatcctaaagaacgacaaggaagaagctaaaaaggctttaaagattgctgaaagtcttagcattgctcgtaatggatcagtagcagaagatacaattctattagagttaaagaatttagaaatttaa	MRLRGDVLKQIRRKRGLSQTALAEGICTQATISLMEKQNRLPKMDILTAICERLNISSDRIVENEVSGINETFNQIVDNLISRNFEDASALLKKVHVKNLESDFDKQRYYYLVGMVQVENNQIDEAIFNFELVLTQFATTSANIYLAMTTAGMALAYLKRGDKERAARLTNRSVKLIDNKKLIGSLHQWASIDCQIAALYLQLEDxxAIEVANKGIELCREHDSLFLLDELYLCISRSYILKNDKEEAKKALKIAESLSIARNGSVAEDTILLELKNLEI
NODE_1_length_175039_cov_789.624_ID_9475	fig|1358027.6.peg.571	peg	NODE_1_length_175039_cov_789.624_ID_9475_90464_89976	90464	89976	-	Universal stress protein family		FIG00017615	ff	atggcacaagaatacaaacacattttagttcctgttgatggttctaaagaagctgaattggcttttaagaaagctgttgctgtagcaaaacgtaatggtgcagatactgaattacgtttacttcacgttgttgacacacgtgcattccaaaacatttctagtttcgatacttcaatggttgaacaagttacagaaactgcaaagaatactttagacaagtacatcgactatgctaaagagcacggtgttgaaaatgctagttactccattgaatatggtgctccaaagacaattattgctcgggacatgccaaaggaaatgggtgctgacctcatcatgattggtgctactgggctaaacgcggttgaacgaattttgatcggttctgttaccgaatttgttactcgaacagcaatttgcgatgttctagtagtacggaccgatttggataacaagccaatcgaaaatccaaagaagcgtcggttctaa	MAQEYKHILVPVDGSKEAELAFKKAVAVAKRNGADTELRLLHVVDTRAFQNISSFDTSMVEQVTETAKNTLDKYIDYAKEHGVENASYSIEYGAPKTIIARDMPKEMGADLIMIGATGLNAVERILIGSVTEFVTRTAICDVLVVRTDLDNKPIENPKKRRF
NODE_1_length_175039_cov_789.624_ID_9475	fig|1358027.6.peg.572	peg	NODE_1_length_175039_cov_789.624_ID_9475_90844_90548	90844	90548	-	FIG00748947: hypothetical protein		FIG00748944	ff	atgttgttaccacttctaatgaccctgtttggtttaattgctctttttgaaggaatctttctcttaacccacatccataagccatttcttgtttttgaccctactaaaagcaaatatctagctccgcaattaaaaaattggggaattgtgatgactattgtcggtattctaagtatcatttctggatggacaaacaataccggattactagttattatggtaatcatcggctgtgtcagcgaaacattaatggctttcgcaattactgctgattttcgcgtaaatcatcgcaagtaa	MLLPLLMTLFGLIALFEGIFLLTHIHKPFLVFDPTKSKYLAPQLKNWGIVMTIVGILSIISGWTNNTGLLVIMVIIGCVSETLMAFAITADFRVNHRK
NODE_1_length_175039_cov_789.624_ID_9475	fig|1358027.6.peg.573	peg	NODE_1_length_175039_cov_789.624_ID_9475_92455_91151	92455	91151	-	Uncharacterized ATPase (AAA family) associated with cysteine desulfurase		FIG00153566	ff	atgcaacaaccacttgcttatcgaatgcggccgcgaacgttagatgaagtggtcggtcaacaacaccttgtcggaccaggtaaaatcatctcacgcatggttaaagcaaaaatgctttcttcaatgattctatacggccctcccggaactggtaagaccagcattgccagtgcgattgctggttcaactaaatatgcttttcgaaaactaaatgcggcaactgatacaaaaaaggatttacaaatcgtcgcagaagaagctaagatgagcggaactgtaatcttactactcgacgaaatccatcgattagataaagtaaaacaagattttcttcttccgcacctcgaaaacggacgaattatcctcatcggggcgacaacagaaaatccatatattagtattaatcccgccattcgcagtcggacgcaaattttcccagttcactcactttcaactgatgaaatgaagaccgctatccagcatgcattagttgataaagaacgcggtctgggtaatctaccattagtccttgaagaaaacgctgaggaccaactagtagcagcgaccaatggtgatcttcgaagtgccttaaatggattggaacttgctgccaaatcaactgatccaagtgaagatgggaaaattcatcttacgctaccgattattgaagaaagcgtccagaaaaaggcgctatccgctgacaaagatggcgatgctcattatgatgtcatctcagcctttcaaaagtctattcgcgggtcagatactgatgcagccctccactatcttgctcgtttaattgaagctggcgatcttcctattattgcacggcgcctaatggtcacagcctacgaagatattggacttgcgaatatgcctgccgtgcaacgagctgttacggcagttcaaactgcagaacgagtgggctttccagaggcacgaattcccttagcagatgctgtcatcgaactatgcctgtcaccaaaatccaattcgggaattaatgcaattgatgaagctcttgctcaggtccgccaaggtggctttggcgacgttccagctcaccttaaagatgctcattataaaggagctgctaagttaggtcacgggatagattatgattacccccatgatcatccccaagattgggtagctcaacaatacttgcctgatcgaatcaaagatgcccaatactaccaacccaaaaataatggtcgttttgaagctagtttaggccgccaatattggcaattacggaaggctcagcaacatactttacggggtaaacatcatccgagcaaataa	MQQPLAYRMRPRTLDEVVGQQHLVGPGKIISRMVKAKMLSSMILYGPPGTGKTSIASAIAGSTKYAFRKLNAATDTKKDLQIVAEEAKMSGTVILLLDEIHRLDKVKQDFLLPHLENGRIILIGATTENPYISINPAIRSRTQIFPVHSLSTDEMKTAIQHALVDKERGLGNLPLVLEENAEDQLVAATNGDLRSALNGLELAAKSTDPSEDGKIHLTLPIIEESVQKKALSADKDGDAHYDVISAFQKSIRGSDTDAALHYLARLIEAGDLPIIARRLMVTAYEDIGLANMPAVQRAVTAVQTAERVGFPEARIPLADAVIELCLSPKSNSGINAIDEALAQVRQGGFGDVPAHLKDAHYKGAAKLGHGIDYDYPHDHPQDWVAQQYLPDRIKDAQYYQPKNNGRFEASLGRQYWQLRKAQQHTLRGKHHPSK
NODE_1_length_175039_cov_789.624_ID_9475	fig|1358027.6.peg.574	peg	NODE_1_length_175039_cov_789.624_ID_9475_92947_92459	92947	92459	-	FIG00743012: hypothetical protein		FIG00743011	ff	atgtctgaacaagaaaaaagtgctgctcaacagcgaattgacaatgctgtttacggtacaccaaaaatcaaacccgatgaacagcgaaaatatctcggaacattccgtgaacgcgtctgtctaacaattagtgttcaagaactacaggaacaagattggacaaaggcattaactgccgagttagatcgtggaattggcaaccttgtttttatcaacggtaatctccctcacgacgaaattcatccatacattcaaactgctgctaaagataatgctcaatttacattgaaaactgatccagaatataaaactgacccagactcattagcagttgtcgtggcggcaaaaacagctgtttaccaatcaccagtcgacgtcaaaaaacgatatcctaatctggtaaattcaaataatagtatgactgaaaaaaacaatgatcaacatcaaagttttttccaccatctcttccatagaaaggatcgtggctaa	MSEQEKSAAQQRIDNAVYGTPKIKPDEQRKYLGTFRERVCLTISVQELQEQDWTKALTAELDRGIGNLVFINGNLPHDEIHPYIQTAAKDNAQFTLKTDPEYKTDPDSLAVVVAAKTAVYQSPVDVKKRYPNLVNSNNSMTEKNNDQHQSFFHHLFHRKDRG
NODE_1_length_175039_cov_789.624_ID_9475	fig|1358027.6.peg.575	peg	NODE_1_length_175039_cov_789.624_ID_9475_93081_93353	93081	93353	+	FIG00748485: hypothetical protein		FIG00748484	ff	atgtttagtgcagtattttgggttttagcattttggtttattgtcaatctagtctggacaattgcgcgccttaataatcggatgatgtcaagaacgtttgcctggataaatgtagtggcagtagtaattggcttttggacattttatgctgccagcaatggcgggggcggaattgctccttggtttcggttgatgaattggactaacattgttcttgcgatttttcaattttataatggataccgcccacatcaatatagtaaaaaatcatag	MFSAVFWVLAFWFIVNLVWTIARLNNRMMSRTFAWINVVAVVIGFWTFYAASNGGGGIAPWFRLMNWTNIVLAIFQFYNGYRPHQYSKKS
NODE_1_length_175039_cov_789.624_ID_9475	fig|1358027.6.peg.576	peg	NODE_1_length_175039_cov_789.624_ID_9475_93825_93418	93825	93418	-	Glyoxalase/bleomycin resistance protein/dioxygenase		FIG01962515	ff	atggcatttaacaagagtttagcaggttactttgacgatgtacaacacattgggattccaaccgatgatatggcaaaaacaattgctttttgggaaaagcttggtttcaagaagcttggtgaatttgatactgatgaccagggaaatgaagttgttttcatgcaatatggccacctcactttagaaatctggactggcgacggtgccgttcacgaaacgggcgctattaaccacatttcccttaatactagcgatgcggacgcggctttcaaggctgctaaagctgaaggtttcaaactaaaggacgatgaagttcaacaccttgacttctgggataagggaattaagttcttcaacattgaaggccctaacagtgaaacaatcgaattctgtgaaattgtaaaataa	MAFNKSLAGYFDDVQHIGIPTDDMAKTIAFWEKLGFKKLGEFDTDDQGNEVVFMQYGHLTLEIWTGDGAVHETGAINHISLNTSDADAAFKAAKAEGFKLKDDEVQHLDFWDKGIKFFNIEGPNSETIEFCEIVK
NODE_1_length_175039_cov_789.624_ID_9475	fig|1358027.6.peg.577	peg	NODE_1_length_175039_cov_789.624_ID_9475_94593_93850	94593	93850	-	sugar specific permease (putative)		FIG00742345	ff	atggaacaagaaaacgttccagtacaaggtcaagttgccgagcgaacaatttcattaactgctagttgggcatactttgcactgtcaattgttattaactcaatggggaacgtcctaacacttgttacaagttcacacgtccacccacaatttcttggctccgcttattggacagccgcagaaaacaacctagggattgccgttttagggaacaattcaatgacccttttctgggctttcatggtcttagggatgttaacttctgtcctcaacgcaattttgatgcataagtgggactggcgacgaattggtggtaattttattttcatgttgccattttctatttttatccagtggttctctgacatctttaaccgcattatgccggacgctactaccttaccgatgattatcctatatgttttcattaacttcttaggggttgctttcatcggaaccgccatttcaatttatcagcgtgtcaacctcgtgttacaccccgctgatgaccttttccaaattattcgtttccgttattgccatggtaacgcaacaattgcgatgtggttatcatacattccgccaacaattatggcaattatcgctgcattcatgcaaggcggtatttacaactttggattaggaacattatttgcccttgccttccaaggtgcaattactggttgggcagaccgttatatcttccctaaattaaagcaccaggcacttgatattggtaattaa	MEQENVPVQGQVAERTISLTASWAYFALSIVINSMGNVLTLVTSSHVHPQFLGSAYWTAAENNLGIAVLGNNSMTLFWAFMVLGMLTSVLNAILMHKWDWRRIGGNFIFMLPFSIFIQWFSDIFNRIMPDATTLPMIILYVFINFLGVAFIGTAISIYQRVNLVLHPADDLFQIIRFRYCHGNATIAMWLSYIPPTIMAIIAAFMQGGIYNFGLGTLFALAFQGAITGWADRYIFPKLKHQALDIGN
NODE_1_length_175039_cov_789.624_ID_9475	fig|1358027.6.peg.578	peg	NODE_1_length_175039_cov_789.624_ID_9475_94846_95595	94846	95595	+	UPF0246 protein YaaA		FIG00002158	ff	gtgaaaataatcatttctccagcacgaacaatgcaagttgatactgactccttactttacaaagatttgccggaatttcttcagcagacaaaagacattttggggtggatgaggagtttatcttatgatgagttacacaaagtatgggggaattgcagctcgcgtttagcaatgaaaaattatcaatggatccaacaaatggatcttcaacgaaatctgacgccggcaattattgcttttactggtctgcaatatcaatatatggcgccaagtgttttttcggatgatgggttaaaatatgttcaagacaatttacgggtattatcaggattttatggtattttacggccgtttgatggaataataccttatcgcttagggatgggtgacatggcgccagtgaatggatataagaatctttatgacttttggggagatcaactttatcgggagctctataagaataatgatttagtaattagcttagcctcggttgaatacgaaaaggcaattactccttatctacaaactcaagatcgatttatcaaatgtatttttggggaagaaatagatggaaagataaaacaaaaagcaacattagctaaaatggctcgtggtaatatggtgcgatatttagcagaaaatcaaattcaaacaattgaaggggtcaaacagtttaatgtcggcgggtaccattttcgggaagatctgtctactgatgaaaaattagttttcgaactggcaaagtaa	MKIIISPARTMQVDTDSLLYKDLPEFLQQTKDILGWMRSLSYDELHKVWGNCSSRLAMKNYQWIQQMDLQRNLTPAIIAFTGLQYQYMAPSVFSDDGLKYVQDNLRVLSGFYGILRPFDGIIPYRLGMGDMAPVNGYKNLYDFWGDQLYRELYKNNDLVISLASVEYEKAITPYLQTQDRFIKCIFGEEIDGKIKQKATLAKMARGNMVRYLAENQIQTIEGVKQFNVGGYHFREDLSTDEKLVFELAK
NODE_1_length_175039_cov_789.624_ID_9475	fig|1358027.6.peg.579	peg	NODE_1_length_175039_cov_789.624_ID_9475_95705_97438	95705	97438	+	Oxalyl-CoA decarboxylase (EC 4.1.1.8)		FIG00340853	isu;Alkaloid_biosynthesis_from_L-lysine	atggtaggcgattctttaaataagacaggtgccaatttattaatcaaggccttgcaaaagaataatattaaccggatgtatggaatagttggaatcccagtaaccgatttagcgcggctcgctgaattacgcggaatgaaatattatggttttcgccgtgaagattcagcagttaatgctgccgcagcaactggttacttaacacaaaaacctggtgttgcattaactgtttcagcacccggttttttgaatggattaacagctttagctcaagctactaagaattgttttccgttgattatgatttcaggttcgtctgaacgccatattattgacttatcacagggcgattatgaagggctcgaccaatataatgcggcgaaacccttctgcaaaaaagcttatcgggttgatcgagcagaagatatgggattagctgttgcaagagtcattcggacagcagtttccggtcgccctggtggtgtttatcttgatattccagctgacacaattgttcaagaagatgatgctgctgatcaatctaatttaggtgtttataagttagttgatcctgcccctaagcaggtgcctaataatgaagcaatatcacgagcggttgatctgatcaagaatgcaaaaaagccccttattattttaggaaaaggagctgcctatgatcggaccgaaaaacaagtgcaacaattagtagctgaaacgaatattccatttttgccaatgtcgatggcaaaagggctaattccagatgatagtcctcattctgctgcagcggctcgctctctttcactgcgaaatgctgacgtagtaattgtaattggtgcccgtttaaactggatgctttcatatggggatgcaccacaatttaatccgcaagcaaaatttgttcagctagacatcgatgccacacagtttgattcctcacagccaattagtgccccgctccaaggagatcttaagtcgattttagataaattggttccagcgctattggcaactggatatcaagcgcccgaagaatggttagagcaaattgcgcaagatactgagaaaaatgacaaaaaattcgcgcaacgaattgctaatggtaaagtagcacaaaaatttggctattatggagcaattgcgcctattgctgaatacttccaacaacatccggatacttatctagtcagtgagggggctaatacgcttgacattggacgagatatgattggaatgcaactcccccgtcatcgactcgacacgggaacttggggcgtcatgggtgttggccttggttatgcaattgcggcggcagttgaaacagggaaacacgttgttgcgcttgatggtgatagtgcatttggttttgatgggatggagattgaaacgatttgtcgatataagttgccaattacggtcgttattatcaataatggcggaatatataacggaatcggccaagttgttcccgatcaaattgggccaactactcttgatccaactgccaggtatgatttaatggctaaggcctttggtggtgataattattttgtaagtaattacgatgagatgaaaaatatttttgcaagagccgttgattcaggacgaccaaatattattaatgttcaaattgcgccatcgatgggaaaagaatctggccatattgggaatctaaatccaaagcttaatttacaatcgcttgaagaaaatgagaggagccatcataatgactga	MVGDSLNKTGANLLIKALQKNNINRMYGIVGIPVTDLARLAELRGMKYYGFRREDSAVNAAAATGYLTQKPGVALTVSAPGFLNGLTALAQATKNCFPLIMISGSSERHIIDLSQGDYEGLDQYNAAKPFCKKAYRVDRAEDMGLAVARVIRTAVSGRPGGVYLDIPADTIVQEDDAADQSNLGVYKLVDPAPKQVPNNEAISRAVDLIKNAKKPLIILGKGAAYDRTEKQVQQLVAETNIPFLPMSMAKGLIPDDSPHSAAAARSLSLRNADVVIVIGARLNWMLSYGDAPQFNPQAKFVQLDIDATQFDSSQPISAPLQGDLKSILDKLVPALLATGYQAPEEWLEQIAQDTEKNDKKFAQRIANGKVAQKFGYYGAIAPIAEYFQQHPDTYLVSEGANTLDIGRDMIGMQLPRHRLDTGTWGVMGVGLGYAIAAAVETGKHVVALDGDSAFGFDGMEIETICRYKLPITVVIINNGGIYNGIGQVVPDQIGPTTLDPTARYDLMAKAFGGDNYFVSNYDEMKNIFARAVDSGRPNIINVQIAPSMGKESGHIGNLNPKLNLQSLEENERSHHND
NODE_1_length_175039_cov_789.624_ID_9475	fig|1358027.6.peg.580	peg	NODE_1_length_175039_cov_789.624_ID_9475_97431_98762	97431	98762	+	Formyl-coenzyme A transferase (EC 2.8.3.16)		FIG00715305	ff	atgactgaacaaagtgaaaatgccccattaaaaggaattaaagttgttgactggacgcaggttcaatcggggccttcttgtactcagcttttagcatggctaggagcagaagtgattaaaattgaacggactaataccggagacccaactcgtaatgaactgcttgatattaaagattcatggagcctttattatttacaattaaacgcaaacaaaaaatcattaactcttgatattaaaactccagaaggtcaaaaaataatgtatgacttactcaaaaaggctgatgtttttgtggagaatatcagacctggtgcagcgactagggcaggttttggctgggaaaaagtacacgaattaaatccacgtttaatcatggcctccttaaaagggtttaataagggatcacgttttgccaatgtaaaggcctttgaaccggttgcgcaatctgctggtggtgcagcttcggcaacgggatggaatgaaggggatgcaaatatcccaacgcagtcagcggccgcattaggagattctaactctggaatgcatttaacgattgcaattttagctgctttgctacagcgagagcacactggtaaaggaagctatgtttatcaatcaatgcaggatgcagttattaacctttgtcggattaaattgcgggatcaattgatgttagacaatctcggagcattgccattctatgcagtctatcctaactataaatggggaaaagcaatcccgaggtccgaaaatagtgaaggcgggcaagtgattggctggacttataaggcaaaaggttgggaaacggatcctaatgcctatgtttatattgttatccaaaataaaaacaaaagctgggaaacaattgctaatacgatgggccatcctgaatgggctactgatgaacgatttaaggattgggaacatcgccagctccataaacaagaaatttaccccttggttgaatcatataccaagaattacgataagtatgagttaactaaaaaacttggagaggctggcataccagtcggcccagttttagattggcatgaactcgaaaatgatccagacttaaatgaagacggtaccctggttaagattaatcagggaggaaatcgcggcgaatttaagacggtagggatgccgtttacgatgtcaaactataaaccaacctataagcgcgccccagatcttggtgaaaataataaagagattctatcttcgcttggttatgatcccgaacaaattgaagaattagtagctaaaggcgtaatctcaaaagtagaaaagcctcataatccacggacaaaagttattaaggattaa	MTEQSENAPLKGIKVVDWTQVQSGPSCTQLLAWLGAEVIKIERTNTGDPTRNELLDIKDSWSLYYLQLNANKKSLTLDIKTPEGQKIMYDLLKKADVFVENIRPGAATRAGFGWEKVHELNPRLIMASLKGFNKGSRFANVKAFEPVAQSAGGAASATGWNEGDANIPTQSAAALGDSNSGMHLTIAILAALLQREHTGKGSYVYQSMQDAVINLCRIKLRDQLMLDNLGALPFYAVYPNYKWGKAIPRSENSEGGQVIGWTYKAKGWETDPNAYVYIVIQNKNKSWETIANTMGHPEWATDERFKDWEHRQLHKQEIYPLVESYTKNYDKYELTKKLGEAGIPVGPVLDWHELENDPDLNEDGTLVKINQGGNRGEFKTVGMPFTMSNYKPTYKRAPDLGENNKEILSSLGYDPEQIEELVAKGVISKVEKPHNPRTKVIKD
NODE_1_length_175039_cov_789.624_ID_9475	fig|1358027.6.peg.581	peg	NODE_1_length_175039_cov_789.624_ID_9475_99637_98852,NODE_1_length_175039_cov_789.624_ID_9475_98848_98759	99637	98759	-	Glutamate racemase (EC 5.1.1.3)		FIG00000397	idu(1);Glutamine,_Glutamate,_Aspartate_and_Asparagine_Biosynthesis idu(1);Poly-gamma-glutamate_biosynthesis idu(1);Peptidoglycan_Biosynthesis	atgaataatcagcctattggagtcatggattcaggacttggtggattatcggttgttaggcttattcaacaacaattacctaatgaatcaatagtctttgtaggagatgaaggacatttcccatacggaaccaaacctcaggctgaagtgaggaagtttgttcttaagattggtgaatatttcgaaaagtaccctgtaaaactaatggtaatcgcatgtaatacagctacagcagcagcgttagccatggcaaaaaaagaattatctattccagtactaggggtaattcaccctggcgcccaggctgcggttaatacaaatgcacatacaattggagtaatcggaaccgattcaacaataaaagatggtgcttacgaaagagaaattcataaaattgatccaacaattaacgtcattagtaaagcaacccaacctttagtctcaattgttgaacatggcctcactaatactccgcaggcccaacgaactgtcaatgagcaactatctatttttgatacacacccagttgatgctttaatcttaggatgcactcattttccgtttctaagaaatcaaattcaaaataaagttggagaaaagacaaaattagttgatccggcaaaagaaacaattaattatatccaaactttattaaaaagcaaaaatatgctaagtgacgataaggctacctatcatctttattctactggaaataaaaacacattaatagccggggcgaataagtggctccatggaaactatacatcttgtgaaagtttaaaacttaaggaattcttagttttgccaacacttaaaagagaccgaaaaattcaattttccgatctcttttcttttatcagcataaaccatagttaa	MNNQPIGVMDSGLGGLSVVRLIQQQLPNESIVFVGDEGHFPYGTKPQAEVRKFVLKIGEYFEKYPVKLMVIACNTATAAALAMAKKELSIPVLGVIHPGAQAAVNTNAHTIGVIGTDSTIKDGAYEREIHKIDPTINVISKATQPLVSIVEHGLTNTPQAQRTVNEQLSIFDTHPVDALILGCTHFPFLRNQIQNKVGEKTKLVDPAKETINYIQTLLKSKNMLSDDKATYHLYSTGNKNTLIAGANKWLHGNYTSCESLKLxKEFLVLPTLKRDRKIQFSDLFSFISINHS
NODE_1_length_175039_cov_789.624_ID_9475	fig|1358027.6.peg.582	peg	NODE_1_length_175039_cov_789.624_ID_9475_101106_99652	101106	99652	-	Probable glutamate/gamma-aminobutyrate antiporter		FIG01321404	ff	atgaatacattacaaaatagaagaactcttacaatgtggggtttcttttcaattactgcagcaatggtcttaacagtctatgaatatccaacttttgctacttccaaactccatcttgtattctttctgatattaggaggtctattttggtttatccccgtggcattatgtgctgctgaaatggctacagttaaaggttggaacgataatggtggaggtgagtttagttgggttagccatactcttgggacgaggtttggttttgcagcaatcttcttccagtggtttcaaattacggtcaatttttgtacaatgatttactttattttaggagcattatcatttgttgtgggttggcccgcactaactaataatgcttggattaaattttggggagtattgattgtcttctggttagttacattttctcaatttggtggaaccaaatatactcaaaaaattgcaaaatttggctttttaatcggtattctaattccgtcagcaatactatttattcttgccatttggtatctatgttctggcggaaagttattgattactttcacgccacaccaatttattccagattttaccaaagttgataccctcgttgtgtttgtctcatttattttagcctacatgggtggagaggcttctgcttcttacattaatgaacttaaaaatccaaataagaattatccgttagttatgtttatcctcgttatcttagcaatttgtttagatacactaggtggtttaaccgttgccgctgttattccacaaaaccaactttcattaagtgccggagttgtccaagcatttaactacctatttattaatttaagccatggtgaattaggctggcttactcgtattatcgggctgatgttagcttgtggcgttattgcggagattagttcatgggtaacaggaccttcccgtgccatttacgatactgctaagattgggattattcctagctatttcaagaaaacaaataagcataatattcctgttcgattaatcattgttcaaggaattatcgtctcgatttgggatgctgttctaacccttggtggtggtggcggtaacgtttctttctttgccgccatgggtcttactgttgttatctatttagtcgcttacttcctattctttattagttatttggttttggtatataaaaagaaagatttaccaagaacttataatgtaccaggcggcacttttggaaaaacaataattgctgtttgtggtttcttagtaacattatttgcttttatcatctcatttttcccaactacttcactgcctgcttcatctcatggaacatatatggcgattttaatcataagcttccttgttgttttgacaattccatttattatttttcagctaacaaaaaagcatcatactggtttattagatgaaaatgcaaaagaaattcataaatag	MNTLQNRRTLTMWGFFSITAAMVLTVYEYPTFATSKLHLVFFLILGGLFWFIPVALCAAEMATVKGWNDNGGGEFSWVSHTLGTRFGFAAIFFQWFQITVNFCTMIYFILGALSFVVGWPALTNNAWIKFWGVLIVFWLVTFSQFGGTKYTQKIAKFGFLIGILIPSAILFILAIWYLCSGGKLLITFTPHQFIPDFTKVDTLVVFVSFILAYMGGEASASYINELKNPNKNYPLVMFILVILAICLDTLGGLTVAAVIPQNQLSLSAGVVQAFNYLFINLSHGELGWLTRIIGLMLACGVIAEISSWVTGPSRAIYDTAKIGIIPSYFKKTNKHNIPVRLIIVQGIIVSIWDAVLTLGGGGGNVSFFAAMGLTVVIYLVAYFLFFISYLVLVYKKKDLPRTYNVPGGTFGKTIIAVCGFLVTLFAFIISFFPTTSLPASSHGTYMAILIISFLVVLTIPFIIFQLTKKHHTGLLDENAKEIHK
NODE_1_length_175039_cov_789.624_ID_9475	fig|1358027.6.peg.583	peg	NODE_1_length_175039_cov_789.624_ID_9475_102619_101213	102619	101213	-	Glutamate decarboxylase (EC 4.1.1.15)		FIG01376814	ff	atggcaggactatatggaaaaaatgataaggaaaagcgtgacgtgttagatccaatttttggctcatacacttctgatcatgctttatcaaaatacgaattaaatcaagaatctgttgctccagaagtagcttatcgtattgtaaaagatcaactaattgatgaaggtaacgctcgtgaaaacctagcaaccttctgtcaaacatacatggaacctaaagcaacggaaattatggcagaaacgatgcaaaaaaatgctatcgataaggatgaatatccgcgaacagctgaattagaaaatcgctgtgtcaatatcatcgctaatttgtggcatggtcaaaaagatgaagattatattggaacttcaactgttggttcttctgaaggttgtatgcttggcggtctggcaatgaaatttgcatggcgcgaacgggctaaaaaattaggacttgatattcatgctcgaaagccaaacttagtaatatcatccggttaccaagtttgttgggaaaaatttgcaacctattttgacgttgaacttagaacagttccaatggacgaagaacaccaatcacttaatatgaataccgtaatggattatgttgatgaatacactattggaatcgtcggtattatgggtattacttatactggccgttatgatgatattgcaaaattaaatgatcttgttgaagaatataacaagactactgactataaagtatatatccatgttgatgcagcttctggtggtttctatgctccatttatggaaccagatataaaatgggattttcaacttaagaatgttgtttcaattaactcctctggtcacaagtatggattagtttatccaggaattggttgggttctttggcgtgataaaaagtttctacctgaaagtttaatctttaaagttcaatacttgggcggtgaattgccgacaatggcgattaatttctcaagaagtgcttcccaaattattgggcaatattacaattttgttcggtttggttttgacggctatcaaaagatccaaaaacgtactcatgatgtagctgtttatctcgcaacggaaattgaaaaaatgggtatgtttgaaatggttaatgatggatcacaacttccgattatctgttataagctaaaagatctaactgctcaaaattggtcattatacgacttagctgatcgtctacgaatgcaaggttggcaagtccctgcctaccctctaccgaagaatttagatacaatagaagtgcaacgaattgtatgtcgagcagatttcggaatgagccgagcacatgaattcattgatgatatgcaacgtgatattaaagctttaaacaactcgactttagttgggaaaaaaacaactgaacttaaaaagtatggctttgcacattaa	MAGLYGKNDKEKRDVLDPIFGSYTSDHALSKYELNQESVAPEVAYRIVKDQLIDEGNARENLATFCQTYMEPKATEIMAETMQKNAIDKDEYPRTAELENRCVNIIANLWHGQKDEDYIGTSTVGSSEGCMLGGLAMKFAWRERAKKLGLDIHARKPNLVISSGYQVCWEKFATYFDVELRTVPMDEEHQSLNMNTVMDYVDEYTIGIVGIMGITYTGRYDDIAKLNDLVEEYNKTTDYKVYIHVDAASGGFYAPFMEPDIKWDFQLKNVVSINSSGHKYGLVYPGIGWVLWRDKKFLPESLIFKVQYLGGELPTMAINFSRSASQIIGQYYNFVRFGFDGYQKIQKRTHDVAVYLATEIEKMGMFEMVNDGSQLPIICYKLKDLTAQNWSLYDLADRLRMQGWQVPAYPLPKNLDTIEVQRIVCRADFGMSRAHEFIDDMQRDIKALNNSTLVGKKTTELKKYGFAH
NODE_1_length_175039_cov_789.624_ID_9475	fig|1358027.6.peg.584	peg	NODE_1_length_175039_cov_789.624_ID_9475_103234_103938	103234	103938	+	Xanthine/uracil/thiamine/ascorbate permease family protein		FIG00016110	icw(1);Purine_Utilization	atggataaaggagcggtttttacttcaactgctttatcagcaattattggttgctttttgatggggattttggctaattatccaattgcgataggtgataatgccttcttcacttattcggttgtattggcaatgggaattccgtggcaaaaatcaatggctggtgtttttgttgcctctgtcttgtttacaatcttgtctttccttaaagtgcgggagattgtaattaatgctattcctaaagacttgaaatacgcaatagctgcggggattggaatttttatatcttttgttggtttgcagggtggtggaattattgtttcaggtaaatcatcactagttgaattaggatcgctaacagttcctacaacctggattacaatctttgggattttcttgattgcaattttaatggtcaaaaaggttccaggagcaatttttattggcttaattgcaacaacgcttcttggtttattaacgggattggttaagatgccagatcatttaatttcaatggctcctagcttagaaccgacttttggagtagggattaagttcttgccaacaatgactgatccgaagatgtgggctgttgtcttaatcttcttattggtagctttctttgacactgctggaaccttagttgggttagcccaagaagcaggattaatgaaagataaatgcctcggattggtcgggctttaa	MDKGAVFTSTALSAIIGCFLMGILANYPIAIGDNAFFTYSVVLAMGIPWQKSMAGVFVASVLFTILSFLKVREIVINAIPKDLKYAIAAGIGIFISFVGLQGGGIIVSGKSSLVELGSLTVPTTWITIFGIFLIAILMVKKVPGAIFIGLIATTLLGLLTGLVKMPDHLISMAPSLEPTFGVGIKFLPTMTDPKMWAVVLIFLLVAFFDTAGTLVGLAQEAGLMKDKCLGLVGL
NODE_1_length_175039_cov_789.624_ID_9475	fig|1358027.6.peg.585	peg	NODE_1_length_175039_cov_789.624_ID_9475_103914_104327	103914	104327	+	Xanthine/uracil/thiamine/ascorbate permease family protein		FIG00016110	icw(1);Purine_Utilization	atgcctcggattggtcgggctttaatggctgattcgctttcgatgttaggaggggcggtaatgggaacaacctcaacttctgcctatgttgaatcttcagctggtattgcggttggtggaaaaactggtctgactgcgattgtaacaggaactcttttcattttaagtatggctttttctcctttatttgaagttgttactactcaagtgaccgccgccgctttaattgtggtcggagtattgatggtttccgccttgaaagatatcgaatgggataaatttgaaattgcactgccgtcattcttggttgctattggaattccgctaacttataacatttcttatgggattgcatttggctttcttacgtatccaatcttaatggttgctgcaggacgccgcaaagaagcttaa	MPRIGRALMADSLSMLGGAVMGTTSTSAYVESSAGIAVGGKTGLTAIVTGTLFILSMAFSPLFEVVTTQVTAAALIVVGVLMVSALKDIEWDKFEIALPSFLVAIGIPLTYNISYGIAFGFLTYPILMVAAGRRKEA
NODE_1_length_175039_cov_789.624_ID_9475	fig|1358027.6.peg.586	peg	NODE_1_length_175039_cov_789.624_ID_9475_105035_104430	105035	104430	-	SSU ribosomal protein S4p (S9e)		FIG00000148	icw(3);CBSS-393130.3.peg.794 isu;Ribosome_SSU_bacterial	atgtctcgttacactggtccaagttggcgtgtttcacgtcgtcttggcgtttcactttcaggtactggtaaagaattagcacgtcgggcttacgctcctggtgaccacggtcgtgatcgtcgcggtaagctttcagaatatggtacacaattacgtgaaaagcaaaagctacgttttatgtacggtatgactgaacgtcaattctcaaaccttttcgttcgtgccggtaagattaaggaaggtactcacggtgccaactttatggcattgcttgaacgtcgtcttgataacatggtttaccgtcttggtttagccactactcgtcgtcaagctcgtcaattagttaaccacggtcacatcactgttgatggtaagcgtgttgacattccatcatacgaagttaaggttggtcaaatcatcgccgttcgtgacaagtctaagaacttagacatcatcaagaacgctgtggaagctgttgtttctcgtccttcatacgttgactttgatgccgacaaacttgaaggtaagcttaaccgcattccagcacgtgaagatatgaacgctgatattgatgaagctcttatcgttgaattctacaacaagtaa	MSRYTGPSWRVSRRLGVSLSGTGKELARRAYAPGDHGRDRRGKLSEYGTQLREKQKLRFMYGMTERQFSNLFVRAGKIKEGTHGANFMALLERRLDNMVYRLGLATTRRQARQLVNHGHITVDGKRVDIPSYEVKVGQIIAVRDKSKNLDIIKNAVEAVVSRPSYVDFDADKLEGKLNRIPAREDMNADIDEALIVEFYNK
NODE_1_length_175039_cov_789.624_ID_9475	fig|1358027.6.peg.587	peg	NODE_1_length_175039_cov_789.624_ID_9475_105427_107130	105427	107130	+	Septation ring formation regulator EzrA		FIG00002311	icw(2);CBSS-393130.3.peg.794 isu;Control_of_cell_elongation_-_division_cycle_in_Bacilli	gtggtttttcaagtattgattggtattttaattattgttgtagcaatattagcttgcgtatatttttatcaacgacgagctgttaaacagatcaacgacttaatggaaagcgagaaaaagctagcagatcaaaaagttgaccagcagatcaaaaatgttgaagaattgcaactaatcggggatgctaaaaagcaattcgaaacaattaaaaacaagtatgaaaaacaagtgcgaccagcaatcacggcctttaataaacgagctccccaattgttagcagattcacggacgagcaagttactgacaattaacactcaaattcgtgacttgcaagcagatttggcaaagttaacaacaactcttcaacagatccaaaaagacttacaacatcttcgtcaacaacaacatacccataagcaagcggtcgagcagattaaaaataaatatcgtcaatttcaccggcaactaaatgagaaaagcttcgaatatggagacagtgaaaagcagttaaatagcagattaaacgaattggaggatcaattcgcgcaatttactgatttaactaataagggcgatattgaagcggctcaagaaattttaaccaatttgcaatctgaaaacgataaatttgaacaagaccttaagaagattcctcagctctataagccaattgcaaccgagtttccagaacaattatccgagctaaaaagtggttatgagacacttgtaaagcaaaatttccactttacggagaaaaatattgataagcaaattgaacagctccaatccaaacttgatcagacgattgatcaacttaacaatttacaattagatgttgtggaacaatctaataaagatcttagtgaccagattgattacttatatggggtaatgcagaaagaaattgatgctaagaatgaagctattcatttgattgaagtgatgaaagactttacaaaacacgctcaacggcaaaatgacgaacttggtgtagaattagaccggttaagtttgaattacacacttactaatcatgaacaagaaaccgttcgagaacttggtgaacaaattaaagcgattattaaacagtatcgcgatgacgcagaagcagttaccaataaaacggctgtttatagtcaggtgcttgatcgacaaaagtctaatcaaaagaacttgactgaaattgaaaaaagccaagagaagcttaacgatgaagttgctaaattacagactgatgagcaacgcgcccgtcaaatgcttcaaaaatattccacccagattcgtacaattcatcggcaagtagaacagttgaaccttcctggcttacctaaagattacttagattacttctttggtgtcagcgatgagattaaaaagttagctgatgaattgaatgagtataagatcaatatggatgaaattacgaaacaactaattatcgttgagtcagacctagacacattaaatgacaagactgatattcttcgtgatagtgcggaattaacagaacgattccaacaatatgcaaaccggtttagtgataacgaaaagattgcagcagcagctaaaaaatcccaagaactttttaagcaatttaactacacagcaagtttagaggcaattgcgacagttttagaggagattgaacctggtagctacaaacgaattgaagatacctattatcgtgaaattggtaaaaattaa	MVFQVLIGILIIVVAILACVYFYQRRAVKQINDLMESEKKLADQKVDQQIKNVEELQLIGDAKKQFETIKNKYEKQVRPAITAFNKRAPQLLADSRTSKLLTINTQIRDLQADLAKLTTTLQQIQKDLQHLRQQQHTHKQAVEQIKNKYRQFHRQLNEKSFEYGDSEKQLNSRLNELEDQFAQFTDLTNKGDIEAAQEILTNLQSENDKFEQDLKKIPQLYKPIATEFPEQLSELKSGYETLVKQNFHFTEKNIDKQIEQLQSKLDQTIDQLNNLQLDVVEQSNKDLSDQIDYLYGVMQKEIDAKNEAIHLIEVMKDFTKHAQRQNDELGVELDRLSLNYTLTNHEQETVRELGEQIKAIIKQYRDDAEAVTNKTAVYSQVLDRQKSNQKNLTEIEKSQEKLNDEVAKLQTDEQRARQMLQKYSTQIRTIHRQVEQLNLPGLPKDYLDYFFGVSDEIKKLADELNEYKINMDEITKQLIIVESDLDTLNDKTDILRDSAELTERFQQYANRFSDNEKIAAAAKKSQELFKQFNYTASLEAIATVLEEIEPGSYKRIEDTYYREIGKN
NODE_1_length_175039_cov_789.624_ID_9475	fig|1358027.6.peg.588	peg	NODE_1_length_175039_cov_789.624_ID_9475_107359_108507	107359	108507	+	Cysteine desulfurase (EC 2.8.1.7)		FIG00000001	idu(1);Iron-sulfur_cluster_assembly idu(1);CBSS-84588.1.peg.1247 icw(1);CBSS-393130.3.peg.794 idu(1);tRNA_modification_Bacteria idu(1);mnm5U34_biosynthesis_bacteria idu(1);Alanine_biosynthesis	atgatctattttgataatagtgcgacgacaaagatactaccggatgttttgtcgacatacgaaaccgtgagccaaaagatttgggggaatccaagcagcttacataattttggtgaaaatgcttggaatcttcaagaacaggcacgccagcagatcgcaaagctatttggggttaagcctagtgagattatttttactagtggtggttctgaaggagataactgggtaatcaaaggaactgcaatggctaagcaccgttttggcaaacacattattacgactagtgttgaacatgcggcagtaaaaaatgcattggagcaactaaaagacttcggatttgaagttacctacctccccgttgataaagaaggacggatcaatcccgtagatgtaaaagccgctattcgtccagatactattttagtgtctatcatggcagttaataatgaaattggaacgattcagccaattaaagaagtgggagaaatccttaaagattatccaaacattcactttatggtggatgctgttcaggcaattggtaaaggattagatgaccaagtatttagtgatcgtgttgattttgccactttttctggtcataaatttcatgctccacgaggaaccggttttgtttacgtcaagagtgggcgtaagttagagcctttgattgctggtggcggccaagagcggacactacgaaatgggacagaaaatacaccgggtaatgttgcgatggcaaaagcaattcggttagtaaaagaaaatgaggcagaatcagtaaaacgtgaacaagcagtcaaagaacgaatttacgaccatttaagtaaatttgatcatgtaaaattgatttctggccgcgatcaaggtttcgcttcccatgtactatgctttgcgattgtaggagttcggggtgaaacgattgttcatgccttcgaagacaaggatatctatatctcaactactagtgcttgctcgtctaaaaagcattccgaagccggaacattagctgccatgaaggttccagaaaatattgcgacaagtgcagttcggattagccttggggatcaaaatacccttgaagaagctgatcagtttaataaaacatttgatgaattatacgctggctttaagaaaattattgaataa	MIYFDNSATTKILPDVLSTYETVSQKIWGNPSSLHNFGENAWNLQEQARQQIAKLFGVKPSEIIFTSGGSEGDNWVIKGTAMAKHRFGKHIITTSVEHAAVKNALEQLKDFGFEVTYLPVDKEGRINPVDVKAAIRPDTILVSIMAVNNEIGTIQPIKEVGEILKDYPNIHFMVDAVQAIGKGLDDQVFSDRVDFATFSGHKFHAPRGTGFVYVKSGRKLEPLIAGGGQERTLRNGTENTPGNVAMAKAIRLVKENEAESVKREQAVKERIYDHLSKFDHVKLISGRDQGFASHVLCFAIVGVRGETIVHAFEDKDIYISTTSACSSKKHSEAGTLAAMKVPENIATSAVRISLGDQNTLEEADQFNKTFDELYAGFKKIIE
NODE_1_length_175039_cov_789.624_ID_9475	fig|1358027.6.peg.589	peg	NODE_1_length_175039_cov_789.624_ID_9475_108529_109749	108529	109749	+	tRNA S(4)U 4-thiouridine synthase (former ThiI)		FIG00142893	isu;Thiamin_biosynthesis isu;CBSS-393130.3.peg.794 icw(1);tRNA_modification_Bacteria	gtgcaatatacagaaattatggttcgttatggtgagctttcgacaaagggacataataaaaagtcctttattgatcgtttaggggtaaacgtacgaaaggcccttcatagctttgaccaggtaaaggtgcatgcacaacgtgatcggttgcatgttgaattaaatggagctgactatgatcaagtgatgaatcgcttgaagttagtgtttgggattcaaaacttctcgccatcaattaaagttgataagacttttgaagcgactgcagaggcagcagcgcaaatgatcgctgaacaagttgataagccaattacctttaaagtggaaactcgtcgttcagatcaccaatttgcaattgatacctttgaaatgaacaacaagctagggggatacctcttagataagtttcctgataaattaaaagttgatgttcaccatccagacctaactttacgagttgagatccgtcttaatgggattttcctttcaagtgaaacgattaagggtgctggtggtttgccagttggtactgctggtaaaggaatgatgatgatgtctggtggaattgattcaccagtagctgcttaccttgggatgaagcgtggcgtttcaatggaaatggttcacttctttagtccgccatatactagtccccaagctttagcaaaggccaagcaactaactgaacggcttgcaaaatatagtggaagtattaagtttattcaggtgccatttgctgaaattcaagaaacagtcaaggaaaaagttcctgaaggttacttaatgacaattcaacggcggatgatgcttcggttggcagctgccttaatgattaagcgtcatggcctggcgatctttaatggtgagtcattagggcaagttgcttctcagacaatggaaagtatgctggcgattaatgatgtaacttcttatccggtattgcgaccagtattgtcatttgataagaccgaaattattaaaattgcccaagatattgatacttatgacctttcgattcttccatatgaagattgttgtactgtctttacgccgccatcgccgaaaacccggccaaacgttgagcgggctcgtgaatacgaaaaacgacttgatattgaaggattaatgcaacgagctcttgatgggattgaaattacggaaattcatcctggtgaagattatttaaaccaaaatgaagatgtttttgctgaattactttaa	MQYTEIMVRYGELSTKGHNKKSFIDRLGVNVRKALHSFDQVKVHAQRDRLHVELNGADYDQVMNRLKLVFGIQNFSPSIKVDKTFEATAEAAAQMIAEQVDKPITFKVETRRSDHQFAIDTFEMNNKLGGYLLDKFPDKLKVDVHHPDLTLRVEIRLNGIFLSSETIKGAGGLPVGTAGKGMMMMSGGIDSPVAAYLGMKRGVSMEMVHFFSPPYTSPQALAKAKQLTERLAKYSGSIKFIQVPFAEIQETVKEKVPEGYLMTIQRRMMLRLAAALMIKRHGLAIFNGESLGQVASQTMESMLAINDVTSYPVLRPVLSFDKTEIIKIAQDIDTYDLSILPYEDCCTVFTPPSPKTRPNVERAREYEKRLDIEGLMQRALDGIEITEIHPGEDYLNQNEDVFAELL
NODE_1_length_175039_cov_789.624_ID_9475	fig|1358027.6.peg.590	peg	NODE_1_length_175039_cov_789.624_ID_9475_110075_112729	110075	112729	+	Valyl-tRNA synthetase (EC 6.1.1.9)		FIG00000129	isu;tRNA_aminoacylation,_Val	atgacagaaaaagatatgtcaaccaagtacgatccagcggcggttgaagaaggccgttatcaatggtggattgatcaaggattctttaaaccaagtggtgacaaaaaagctcacccatattcaattgttattccaccaccgaatgttactggtaagttgcacttaggtcacgcttgggatacaactttacaagatatgatcattcgacaaaagcggatgcaaggctatgatgtattatgggttcctggaatggaccacgctggtattgctacccaagcgaaagttgaagcccgtcttcgtaaacaaggaatttctcgttatgaccttggtcgtgacaagtttgttcaacaagtttgggactggaaagatgaatatgctgatattattcaccagcaatgggctaagatgggtatttctgtggattatgaccgcgaacgttttacccttgatgaaggattaaataaggctgttcgaaaagtctttgttgatctctacaataagggcttaatttatcgtggaacttacatcatcaactgggacccacaagcacggacggccttatcagatattgaagttattcataaggatgataagggtgcattctaccatgttaagtatccatttactgatggaactacttttaacggtaaggattacatcgaaatcgccactactcgtccagaaacaatgttcggggatgaagcggttgccgttaaccctaatgatgaacggtacaaggacttagttggtaagaaagtcatggtaccacttgtcaaccgggaaattgagattattgctgatgactatgtaacgcctgagtttggtactgggatggttaagattacccccgcccatgatccaaacgacttcaaagtaggtaagcgtcacaatcttcctgaactgaatacaatgaacgaagatgctaccatgaatgaaaatgctggtaaatacgaaggtatggaccgctttgaagctcgtgaagcgatcgttaaggaccttcaagaccaaggttacatgttgaagattgacccaattgttcactctgttggtcactcagaacggacaggggtacaagttgaagctcgtctttcaacgcaatggtttgttaagatgaagccattagccgaagcagctcttaagaaccaagatactgatgaccgggttaatttcgttccagaacgatttgaacacacctttacgcaatggatggaaaatattcatgattgggttatttctcgtcaattatggtggggtcaccggattccagcttggtataacaaacagactggcgaagtttatgttggtatggaagctcctaaagatgccgaaaattgggaacaagataaggacgtccttgatacatggttctccagtgcactttggccattctcaacgatgggctggcctaatactgattcagcagactttaagcgctacttcccaaccaatactttagttactggttatgacatcatcttcttctgggtttcccggatgattttccaatcgcttgaatttacgggtcgggcaccatttaagaatgtccttctccatggtttgattcgtgatgaacaagggcgaaagatgagtaaatccttgggaaatggtattgacccaatggatgttatcaagaagtacggggtagatgccttacggtggttcttaattactggttcaactcctggtcaagatattcgttttagctacactaagatggatgcagcttggaactttattaataagatttggaacgctagtcgttacgttatcatgaaccttggtgagatgcctgctcctgtccttcctgataagagtaagtgggatttagctgatcggtggattttgagtcggttaaatgcaactgtaaagcaggttaacgaacagtttgacaagtttgaatttggtgaagccggtcgggcactttacaacttcatctggaatgatttctgtgactggtatattgaaatgaccaaggaaaaactcaataatgggactgacgaagaaaagaatgatactaagaatattcttggttacgttcttgatcagaccttgaagatgttgcatccaatcatgccattcgttaccgaaaaattatggcaatcaatgccgcatgatggtgaatcaattatggttgcagattacccagttgctaatgccgaacttgatgatccagccgcaactgaacaaatgaatagtttgattgaattaattaaggctgttcgtaacattcgaaatgaagctaatgcgccaatgtctaaaccagttgacattttggtaaaggttgatagtgatcacttggcacagatgttgaatgataaccgggattacattgaacgcttctgtcatccagaaaacttaactattggtaaagatgttgaagctcctaagcttgcgatgagcgggattttaacaggagcagaagtttacatcccaatggctgaattagttgaccttgatgaagaacgagatcggatggaaaaagagattgctaaacttgaaaaagaagtagaacgttcacaaaagaagcttggcaatgaaaagtttgttaataacgcgccagaaaaggttgttgaagctgaacggcaaaaggcaacggaatggcaacaaaaattagcagctgctaaagaacgccttcaatcacttcaacaagcttag	MTEKDMSTKYDPAAVEEGRYQWWIDQGFFKPSGDKKAHPYSIVIPPPNVTGKLHLGHAWDTTLQDMIIRQKRMQGYDVLWVPGMDHAGIATQAKVEARLRKQGISRYDLGRDKFVQQVWDWKDEYADIIHQQWAKMGISVDYDRERFTLDEGLNKAVRKVFVDLYNKGLIYRGTYIINWDPQARTALSDIEVIHKDDKGAFYHVKYPFTDGTTFNGKDYIEIATTRPETMFGDEAVAVNPNDERYKDLVGKKVMVPLVNREIEIIADDYVTPEFGTGMVKITPAHDPNDFKVGKRHNLPELNTMNEDATMNENAGKYEGMDRFEAREAIVKDLQDQGYMLKIDPIVHSVGHSERTGVQVEARLSTQWFVKMKPLAEAALKNQDTDDRVNFVPERFEHTFTQWMENIHDWVISRQLWWGHRIPAWYNKQTGEVYVGMEAPKDAENWEQDKDVLDTWFSSALWPFSTMGWPNTDSADFKRYFPTNTLVTGYDIIFFWVSRMIFQSLEFTGRAPFKNVLLHGLIRDEQGRKMSKSLGNGIDPMDVIKKYGVDALRWFLITGSTPGQDIRFSYTKMDAAWNFINKIWNASRYVIMNLGEMPAPVLPDKSKWDLADRWILSRLNATVKQVNEQFDKFEFGEAGRALYNFIWNDFCDWYIEMTKEKLNNGTDEEKNDTKNILGYVLDQTLKMLHPIMPFVTEKLWQSMPHDGESIMVADYPVANAELDDPAATEQMNSLIELIKAVRNIRNEANAPMSKPVDILVKVDSDHLAQMLNDNRDYIERFCHPENLTIGKDVEAPKLAMSGILTGAEVYIPMAELVDLDEERDRMEKEIAKLEKEVERSQKKLGNEKFVNNAPEKVVEAERQKATEWQQKLAAAKERLQSLQQA
NODE_1_length_175039_cov_789.624_ID_9475	fig|1358027.6.peg.591	peg	NODE_1_length_175039_cov_789.624_ID_9475_113236_114654	113236	114654	+	Cytochrome d ubiquinol oxidase subunit I (EC 1.10.3.-)		FIG00096593	isu;Terminal_cytochrome_d_ubiquinol_oxidases isu;Terminal_cytochrome_oxidases	atgactattcttagtctggcacgtttccaatttgccatgacgacggtttaccacttcttctttgttcctttctctattggaacagcttttatcgtcgccattatggaaagtatgtacgtttcaactaaagacgagacgtacaaaaaaatggcaaaattttgggggaatattttcttgcttagttttgctgtcggtgttgttacaggtttgattcaggaattccaatttgggatgaactggtcagattactcacggtttatgggtgatatttttggtgctccattagccctcgaagctttgctatcattctttattgaatcaacatttattggcttatgggtattcacctggaaaaaggttaaaccagggttgcaccttttctttatttggatgacgagttttggctctttaacatctgctttatggattttaactgccaactcattcatgcaacatccagttggttatgaaatcaagggcggccgtgcagtaatggttaattttggcgcattgcttaaaaaccctcaattatggtatgaatttgggcatgttatccttaatgctatcatgatgggtggaattattattgctggtttaacagcattccaacttcttaagaaccaaaaactttctgaagctaataagaagttttacaagaagtcaatgcgtttaggacttttaatttcattgattttctctattggtggaattgcgttaggggatgcccagatgcaatacttaatcaaagaacaaccaatgaaattcgcagctactgaagacgtcttcacgactactggtaagcatgcgccgtggacaattgttggtattgccgatatgaaggaccatgaagtaaaaggcaatattgatattccatatgccctaagtattttgtcataccacaaaactactggtgcggttaccgggatgaatgaacttaatgcccaatataagaaaaagtacggtaagaatcttgattactatccgccagtaaatacattattctatagtttccggattatgtgtgcagtcggtgcttggattttcttagtttcacttgttggattaattatgactagggaaaagagcaagaaaccacttgcacaacgccgctgggcactttggtgtattgcaattaccactttcttaccatttatcggtaatactgctggttggtttgtaacagaatttggtcgtattccatggacagtttatggcttgtttacaattgccgaaagtgtatcgccaaatgtttcagttggatcattattgacatcaaatattgtttactttgtattatttacaactcttgcaattacattaatttggttaattgttcttgaattacgtaaagatccatcggaagcaattgaacctaaattcaagaaggttcttgacccatttgacaaggaggcgttctag	MTILSLARFQFAMTTVYHFFFVPFSIGTAFIVAIMESMYVSTKDETYKKMAKFWGNIFLLSFAVGVVTGLIQEFQFGMNWSDYSRFMGDIFGAPLALEALLSFFIESTFIGLWVFTWKKVKPGLHLFFIWMTSFGSLTSALWILTANSFMQHPVGYEIKGGRAVMVNFGALLKNPQLWYEFGHVILNAIMMGGIIIAGLTAFQLLKNQKLSEANKKFYKKSMRLGLLISLIFSIGGIALGDAQMQYLIKEQPMKFAATEDVFTTTGKHAPWTIVGIADMKDHEVKGNIDIPYALSILSYHKTTGAVTGMNELNAQYKKKYGKNLDYYPPVNTLFYSFRIMCAVGAWIFLVSLVGLIMTREKSKKPLAQRRWALWCIAITTFLPFIGNTAGWFVTEFGRIPWTVYGLFTIAESVSPNVSVGSLLTSNIVYFVLFTTLAITLIWLIVLELRKDPSEAIEPKFKKVLDPFDKEAF
NODE_1_length_175039_cov_789.624_ID_9475	fig|1358027.6.peg.592	peg	NODE_1_length_175039_cov_789.624_ID_9475_114655_115671	114655	115671	+	Cytochrome d ubiquinol oxidase subunit II (EC 1.10.3.-)		FIG00000390	isu;Bacterial_RNA-metabolizing_Zn-dependent_hydrolases isu;Conserved_gene_cluster_associated_with_Met-tRNA_formyltransferase icw(1);Terminal_cytochrome_d_ubiquinol_oxidases icw(1);Terminal_cytochrome_oxidases	atgagttttcttcaattattatggtttgtattgattggagtgctttttgccggcttcttcttcctagatggatttgattatggggtaggaatggcggttgaaacacttgctcataacgaatcagagcgtgatcaacttgtgcggacaattggaccagtttgggatgcaaatgaagtatggttaatcacggctggtggtgcaatgtttgcatcttttccatattggtatgctagtcttttcagtggatattacttaatcttaatgattatcctagctggtttaattatccgtggtgtttcttttgaattccgtaaaaatagtccaatgccacaaaagcggatctgggattgggcattggcaattggtagtgccatcgttccatttttcctcgggattatgtttgttagcatgattcatggaatgccaattgatgctaatggtaatttccaagcaggattctttgattatttcaactggctttcagttgttggcggaattgccttattgcttttaacctacttacatggaattaattatattgccttaaagacgactggtccggttcaggaacgcgctcggaactacgctgaatttttgtactggattctttatgctggcgaagttgtctttgcattattattaatctttatgactgactttatggctgttcacccagttggcacaatcatcatgcttgtattgattgttggtttctcagtcttggctcaagcagaaacctttgctggtcatgaattggttgcatttatttcaagtgggttaaccttagtatcattggttgtattgatctttattggtctcttcccacgagtactaattagtagcattagtccgaaatacagcattcttattcaaaatgcttcctcaacagaatatacgttgacagtgatgacaattgctacttgctgtcttttaccatttgttttggcatatacaatctgggcctactggattttccgtaaacggattgcaatgccagctattccggaggttaaataa	MSFLQLLWFVLIGVLFAGFFFLDGFDYGVGMAVETLAHNESERDQLVRTIGPVWDANEVWLITAGGAMFASFPYWYASLFSGYYLILMIILAGLIIRGVSFEFRKNSPMPQKRIWDWALAIGSAIVPFFLGIMFVSMIHGMPIDANGNFQAGFFDYFNWLSVVGGIALLLLTYLHGINYIALKTTGPVQERARNYAEFLYWILYAGEVVFALLLIFMTDFMAVHPVGTIIMLVLIVGFSVLAQAETFAGHELVAFISSGLTLVSLVVLIFIGLFPRVLISSISPKYSILIQNASSTEYTLTVMTIATCCLLPFVLAYTIWAYWIFRKRIAMPAIPEVK
NODE_1_length_175039_cov_789.624_ID_9475	fig|1358027.6.peg.593	peg	NODE_1_length_175039_cov_789.624_ID_9475_115723_117408	115723	117408	+	Transport ATP-binding protein CydD		FIG01010650	icw(2);Terminal_cytochrome_d_ubiquinol_oxidases icw(2);Terminal_cytochrome_oxidases	atgattaagcttgtggggctttatgttctgcaagcttttcttatccttggtcagggattaagtttggctgctttactaacaggcttatggcaggggcattctcttttaagtcaaatatatggcttaggtggatttgttgcttgttaccttttgcgtcatgggctaaccgaaattggaaatgattggcttgataagtattcggctaatgttgcccaaaactttcgtcagcaattattaaaaaaagtctttgcgcttggaccagtaattgtgcagcgggagggaaccgggaatatggttactctggcccttgatggcattaaagaagtcgaaaattatattcgactcatctatagcaaggtgattagcatgatgattattcccgtcattattttggttgtctgtttttggcttgattggatttctggcattgttatgctgttagtttatcctttgattgttttattcatgattattttaggctatgcagcaaaggctaaggcagatcgacagtttgcagcctttcaaatattgtctaatcactttattgattctttgcggggaattgacacattgaagtactttggccttagtaagaagtattcgcaaagtatttatcggtcaagtgagcgttttcgcaagtcaacaatgagcgtgattaaagtggcgatgttatcaacgtttgctcttgatttcttcacgacattagctattgcaatcttagcggtctttcttggtttacggttaattaacggtcacttattgctattcccagcactagcaatcttgattttggcacctgagtattttttgccgattaggaactttgcaagtgactatcatgcaacattgaatggtaaaaattcatttcatgctgttcggcgaattcttgagatgccattaccaaagaagccgaatgttgagttacaccagtggacaggagtcgatgagttaagtcttgagaatgttgagtttatgtatcctcaaaatggcagtgaattaacaaaccttgatttaacagttaagggtaatcaaaaaattggcattattgggatgagtggagccggaaagacaactttaattaatcttttgagtggctttttggcgccgacaagtggccaaattaccattcaagggaaaaaagtaacgactttggatattcatgactggcaaaaacagattctctacattccacagactccctatatttttgcagatacgttaaaaaataatattgccttttatactccaaatgtcagtgaagataaaataaaagaagcaattcatgttgtcggcttagataatctcgttgctgaattgcctcaaggactagagacgatgattggcagtggtcaccgagcattaagtggtgggcaggcacagcgaattgccttagcacgagcatttcttgatccagaacgtcgggtaatgattttcgatgaaccgaccgcccaccttgatattgagaccgagctggaattgaagaagagaatgcttccattaatggaaaataggttagtcttttttgctacccaccgtttgcattggatgaagcagatggactacattttggtattgaagaatggcaagctaattgaacaaggaacgtatcagcagttgcttgatgaacatggttactttacagaactgatggaccaaacacgcggaaaggagataacccatgaataa	MIKLVGLYVLQAFLILGQGLSLAALLTGLWQGHSLLSQIYGLGGFVACYLLRHGLTEIGNDWLDKYSANVAQNFRQQLLKKVFALGPVIVQREGTGNMVTLALDGIKEVENYIRLIYSKVISMMIIPVIILVVCFWLDWISGIVMLLVYPLIVLFMIILGYAAKAKADRQFAAFQILSNHFIDSLRGIDTLKYFGLSKKYSQSIYRSSERFRKSTMSVIKVAMLSTFALDFFTTLAIAILAVFLGLRLINGHLLLFPALAILILAPEYFLPIRNFASDYHATLNGKNSFHAVRRILEMPLPKKPNVELHQWTGVDELSLENVEFMYPQNGSELTNLDLTVKGNQKIGIIGMSGAGKTTLINLLSGFLAPTSGQITIQGKKVTTLDIHDWQKQILYIPQTPYIFADTLKNNIAFYTPNVSEDKIKEAIHVVGLDNLVAELPQGLETMIGSGHRALSGGQAQRIALARAFLDPERRVMIFDEPTAHLDIETELELKKRMLPLMENRLVFFATHRLHWMKQMDYILVLKNGKLIEQGTYQQLLDEHGYFTELMDQTRGKEITHE
NODE_1_length_175039_cov_789.624_ID_9475	fig|1358027.6.peg.594	peg	NODE_1_length_175039_cov_789.624_ID_9475_117401_119146	117401	119146	+	Transport ATP-binding protein CydC		FIG00046358	icw(3);Terminal_cytochrome_d_ubiquinol_oxidases icw(3);Terminal_cytochrome_oxidases	atgaataagattcctttacttaaagcaatgaaacatgatcggtgggtgaaacccttcctgaagcgttacaagtggaccttggtattagcaattaccctggggattgttacctttatttgtgctagtggattgatgttcaccgcgggctatttaatcagtaagtccgcaacgatgccttttaatattttgttagtatatgttcccatcgttcttactcgggcctttgggatttttaggccggtgactaattattttgaacgattggttagtcataattgggttcttaaaatgacttctgcatttcgtaaaaagctttatgattcgttagagcaggatgccgttttctttaatagtaagtatcgaattggagatattcttgggttactttcagaagatgttgcccacattcaaaatttgtatttgcgaacgatttttccgatgctagttgcatttgggctttatgccattatcattattggaatgggaataatctctccactaatggggcttttaatgttagttctatttggtttaatcatcattgctgttcctgtgtggtcagtccttgttaatggtgcgcgccagcaattagaaaagcaatataccaataccttgtatgctgatctcactgataatatcatggggattacagactgggtatttgcggggcgaagtacggattacctgcaacactatgatcaaagcgagaaaaacgtattagcatctcaaaaagcgatgaaacgttttgagcattggcgtgattttattcttcaggtaatgattttattggtgattgttagccttattatctggggagcagcacgtttcggcggtcattggggaggcagtgcaaattggattgcggcctttgttctttgtgtctttccccttgatgaagtattgtctagcttgccagcagctgctcaagaaactaatgtatatacggattcattaaagcgattgaatgaattaccacaaccacctgctccttctaaggctaatattgagattgccgctccttatcatcttaaaattacagatgtttattatcgctatcctaaaacagagaagatgatcttgcgggggattaatcttgatgttaatccgggcgaaaaacttgccattcttggtcgcagtggggctggaaagagtacattagctagtttaattcgtggagaccggaagcctgcttcgggcactgttactcttaataatgtgccaacggatgaatttggtgatgagatttcgaattatattgggattgttcaccaatcaccatatttgtttcataccacaatcttaaataatattcgtttgggaaatgaagatgcgacagaggatcaagtatgggatgttcttgaacgtgttgggttggccgctatgattagacgactgccaaaaggacttcatacgatggttgatgaggcagggttacggttttctggcggagagcgtcaccggttgtctcttgcccggattttgctcaaagatgcgcccattatccttttagatgaaccaactgtaggtttagacccggtaacagaagaaaaggtaattgagacttttatggagcagctacaaggaaaaactttgatttggattactcaccatttacaaggcatagaaatgatggatcaagttgtttttatcgaggatggtaaaatttcaatgcaaggcagcccggcagaattacaaaaaacaaatgaacattaccggacgttaaaaatagcagatgagggtatctag	MNKIPLLKAMKHDRWVKPFLKRYKWTLVLAITLGIVTFICASGLMFTAGYLISKSATMPFNILLVYVPIVLTRAFGIFRPVTNYFERLVSHNWVLKMTSAFRKKLYDSLEQDAVFFNSKYRIGDILGLLSEDVAHIQNLYLRTIFPMLVAFGLYAIIIIGMGIISPLMGLLMLVLFGLIIIAVPVWSVLVNGARQQLEKQYTNTLYADLTDNIMGITDWVFAGRSTDYLQHYDQSEKNVLASQKAMKRFEHWRDFILQVMILLVIVSLIIWGAARFGGHWGGSANWIAAFVLCVFPLDEVLSSLPAAAQETNVYTDSLKRLNELPQPPAPSKANIEIAAPYHLKITDVYYRYPKTEKMILRGINLDVNPGEKLAILGRSGAGKSTLASLIRGDRKPASGTVTLNNVPTDEFGDEISNYIGIVHQSPYLFHTTILNNIRLGNEDATEDQVWDVLERVGLAAMIRRLPKGLHTMVDEAGLRFSGGERHRLSLARILLKDAPIILLDEPTVGLDPVTEEKVIETFMEQLQGKTLIWITHHLQGIEMMDQVVFIEDGKISMQGSPAELQKTNEHYRTLKIADEGI
NODE_1_length_175039_cov_789.624_ID_9475	fig|1358027.6.peg.595	peg	NODE_1_length_175039_cov_789.624_ID_9475_119201_120415	119201	120415	+	NADH dehydrogenase (EC 1.6.99.3)		FIG00008708	isu;Respiratory_dehydrogenases_1 isu;Riboflavin_synthesis_cluster	atgaaagaagttgttgtacttggagctggttacgctggcttaaagacggtcgtattattacaaaaaaagctaaaaaataatgttcatattacactagttgatcgtaatagttatcattatgaagctactgatttacacgaagctgctgcgggaacgcaaagtgcttcaaggatcacttatccaattagtgatgttattaatccacaaattactacctttatccaagatgaagttgtaaagatcgatccggataaaaagacagttaaacttgctggtcatgaagaactactgcactatgattattgtgtattagggctcggttttgtttcagaaacttttggaatccctggtgctgaagaaaatgcattaccaatgactaatgttaaagaagctttagcaatttatgaccatatcattgccaaaatgaaagattatcgtaccactcacaatcctgatgatcttcaaattgttatttgtggtggtggatttactggaattgaattggcaggggcccttgttgacgctcgagcaagttatgccaaaatcgctggagtttcaccagatgaaattaaaattacgctgattgaagcttcaacaagattacttccaatgtttagtgaaaaacttgctgaatatggggtaaaccttgttaagagccttaacgtgcaactacttgatggttcacggattagcaagattgaacctgggaaggtcatctacaagcatggagatgatgatgaagagtcccttaatgctggtacaatcatctggacaactggagtaagtggtaatccattgatggaagaatgtggctttgatgctaagcgtggccgggtaatcgttactgaccacttaacagaccctaagcatgatgatatttacatcattggggatgttgctgccgtaatgccaccggatggtaaacgcccatacccaactactgcacaaattgccctagcaatggctgattatacggccgaagacattgttagccgtattaagactggcaagcatgaagctaagccatttacttacaagtcattaggaacagttgcttccgttggtaatacacgggcatttggtgaagcaatgggtcatgaattacgtggatatcctgcttcagcaatgaagaaaattattgctgaccgttccttgctagaaacaggtggtttgaaagaactatttgctaaaggccgctttgacttatatcactag	MKEVVVLGAGYAGLKTVVLLQKKLKNNVHITLVDRNSYHYEATDLHEAAAGTQSASRITYPISDVINPQITTFIQDEVVKIDPDKKTVKLAGHEELLHYDYCVLGLGFVSETFGIPGAEENALPMTNVKEALAIYDHIIAKMKDYRTTHNPDDLQIVICGGGFTGIELAGALVDARASYAKIAGVSPDEIKITLIEASTRLLPMFSEKLAEYGVNLVKSLNVQLLDGSRISKIEPGKVIYKHGDDDEESLNAGTIIWTTGVSGNPLMEECGFDAKRGRVIVTDHLTDPKHDDIYIIGDVAAVMPPDGKRPYPTTAQIALAMADYTAEDIVSRIKTGKHEAKPFTYKSLGTVASVGNTRAFGEAMGHELRGYPASAMKKIIADRSLLETGGLKELFAKGRFDLYH
NODE_1_length_175039_cov_789.624_ID_9475	fig|1358027.6.peg.596	peg	NODE_1_length_175039_cov_789.624_ID_9475_120517_121830	120517	121830	+	Dihydrofolate synthase (EC 6.3.2.12) @ Folylpolyglutamate synthase (EC 6.3.2.17)		FIG00000106	idu(1);Folate_Biosynthesis idu(1);Folate_Biosynthesis	atgattaaaacttatgatgaagcattatcttttattcatggacgaacacaattcaagaaaattccaacactcacacggatgaaacgatttttggcagaattaggaaacccgcaagaaggacttaaatatattcacgttacaggaactaatggtaagggatcaaccgttgcaatgatgaggtctgctttattagaaagcggcctcaccgttggaagttttacatcgccttttattacgcggtttaatgaacggattgagtacaatggaatcccaattagcgataatgaccttttaagattagttcaaaaaattgccccagttgtcaaaaaacttgatgataccttggagacaggcggaccaactgaatttgaaattgatacagcattaatgttttgctatatggctgaaaagaagcccgatgttgtattacttgaagtggggattggggggctatacgattctaccaatgtaattacgccagttgttagcgtgatcacgacagttggctgggatcatatgaagtatttaggtgatactttagctaagattgcggctcaaaaagcgggaataatcaaaaaaggtgtcccagttgttttaggtgctctcccaacagaagcgcgcgaaactattctcgcagatgcaaaggagaaaaaatccccggtttttgaattaggaaaagactttactgttcacaaacttaatggtcatcagttccacgcgaaaattcggtatcaaggaaaaaatctgaaaaaaatagaaataattcttggcttgccaggcgactatcagatagaaaatgcagcagttgctttgatggctgttgagctttttatggagaagcgtgggctggcaattgatcgccgtgctttgatagcgggattagaaaatgctgcttggccgggtcgattagaagaaataaatactactcccctcgtcttactagatggcgctcataatctccctggtgttcaagctctggttcatactattaagaatgattttgccgatcgggaagtttaccttttggtggcgattctggctgataagcaatatgaattaatgcttggtgaattagcaagtttggggaatgttcacttaaccgtcactcactttgctggccccggtcctaaaaggccaagtgcagacttagcaaaggctattgctgatattccaactaaataccccatccagactattaacgactggcaattagggatcgggcaggtggcaagtcaaatgagtgcggatgatgtaatgattattactggttctctttattttgtttcagatgttcgtaaattctttttaaattaa	MIKTYDEALSFIHGRTQFKKIPTLTRMKRFLAELGNPQEGLKYIHVTGTNGKGSTVAMMRSALLESGLTVGSFTSPFITRFNERIEYNGIPISDNDLLRLVQKIAPVVKKLDDTLETGGPTEFEIDTALMFCYMAEKKPDVVLLEVGIGGLYDSTNVITPVVSVITTVGWDHMKYLGDTLAKIAAQKAGIIKKGVPVVLGALPTEARETILADAKEKKSPVFELGKDFTVHKLNGHQFHAKIRYQGKNLKKIEIILGLPGDYQIENAAVALMAVELFMEKRGLAIDRRALIAGLENAAWPGRLEEINTTPLVLLDGAHNLPGVQALVHTIKNDFADREVYLLVAILADKQYELMLGELASLGNVHLTVTHFAGPGPKRPSADLAKAIADIPTKYPIQTINDWQLGIGQVASQMSADDVMIITGSLYFVSDVRKFFLN
NODE_1_length_175039_cov_789.624_ID_9475	fig|1358027.6.peg.597	peg	NODE_1_length_175039_cov_789.624_ID_9475_121897_122529	121897	122529	+	DNA repair protein RadC		FIG00037431	isu;DNA_repair,_bacterial	atggaaaatgaagtgattaacgaatatacaaaattagtctggacggctattcctgataaactgggaacaaagaagcaggaattatgtcaacgtttcttacgtaagtgtcctactcccctagcaattaaacggctttcgcgtgttgaaaaaaatgaaataaatgaatgggcgccggaaatggtcaatttttttgctgcaattgaattaggaaaaatagtaaccaaaagtcacgaagaaattattggccatgcttattcgagcatcgaattaggccgcaagatggttgaccattttcaaagtgaggagcaagaaagtgtttgtattgcttgtacagatatccataacgagataattgattggaagattttgtttgtaggcggcggatgcgaatgtattctttatcctgataagatttttcaatatgcgcttcggtgttcagcccaaggaattattatgatccacaatcatccgacaggagacattcatccctccaagcaggacgaatctttcactcgccgcttagaacgaggatgtgagattattgggcttcatttggttgactttatgattgttggtcgtgatacataccatagttggcgtgaagctagtctcgttaatgagcttaaaaagtaa	MENEVINEYTKLVWTAIPDKLGTKKQELCQRFLRKCPTPLAIKRLSRVEKNEINEWAPEMVNFFAAIELGKIVTKSHEEIIGHAYSSIELGRKMVDHFQSEEQESVCIACTDIHNEIIDWKILFVGGGCECILYPDKIFQYALRCSAQGIIMIHNHPTGDIHPSKQDESFTRRLERGCEIIGLHLVDFMIVGRDTYHSWREASLVNELKK
NODE_1_length_175039_cov_789.624_ID_9475	fig|1358027.6.peg.598	peg	NODE_1_length_175039_cov_789.624_ID_9475_122665_123666	122665	123666	+	Rod shape-determining protein MreB		FIG00065314	icw(1);Bacterial_Cell_Division icw(1);Bacterial_Cytoskeleton	ttgctaggaattggaacaaaaaatcttggcattgaccttggaactgctaatacaattgtctaccttgaaggtaagggtattgtattaagagaaccatcagttgttgctcgtaattctaagactaacgaagtaatcgctgttggcagtgatgcccgtgatatgattggacggacgccagaaagcattgtggctatccgaccaatgaaagacggtgttattgctgattacgacacaacagttgcaatgatgaagtattacattgataaagcgttaggaaataatggtaagccatatgttatggtatgtgttcctagtgggatcacggaagttgaaaagcgggcagtgattgatgctactcgagttgcaggtgctcgtgatgcttatgttattgaagaaccatttgcagcagccattggagcaggtttaccagttatggatccaactggtagtatggttgttgatattggtggaggtactactgatgttgctaccatttcattaggtggtatcgtctcaagtcgttccattcgaatggctggtgataagatgaatgatgcgattgttcaatatgttcgccaacatatgaatttattaattggtgaacgaacagctgaaaagcttaagtgggatattggatctgcatctgttgaagctgctgaagaaatgggaacaacacaagttcgcggtcgtgatcttgtaactggattgccaaagacaatgcaagtatctgcaaaagatgtttcaacggccctccaagatgttgttgatagcattattacggcaattaaaggaacacttgaagaaacttccccagaaattgctgctgatgttattgatcacgggattgtattaactggtggaggcgcattattaaagcatttgccagatgttattgcagatgcaactaaagtaccagtattcattgctaatgatccccttgactgtgttgctattggtaccggcgagtcattaaagagtattgatgtaatgaagaaaaagtaa	MLGIGTKNLGIDLGTANTIVYLEGKGIVLREPSVVARNSKTNEVIAVGSDARDMIGRTPESIVAIRPMKDGVIADYDTTVAMMKYYIDKALGNNGKPYVMVCVPSGITEVEKRAVIDATRVAGARDAYVIEEPFAAAIGAGLPVMDPTGSMVVDIGGGTTDVATISLGGIVSSRSIRMAGDKMNDAIVQYVRQHMNLLIGERTAEKLKWDIGSASVEAAEEMGTTQVRGRDLVTGLPKTMQVSAKDVSTALQDVVDSIITAIKGTLEETSPEIAADVIDHGIVLTGGGALLKHLPDVIADATKVPVFIANDPLDCVAIGTGESLKSIDVMKKK
NODE_1_length_175039_cov_789.624_ID_9475	fig|1358027.6.peg.599	peg	NODE_1_length_175039_cov_789.624_ID_9475_123800_124657	123800	124657	+	Rod shape-determining protein MreC		FIG00000460	icw(2);Bacterial_Cell_Division isu;CBSS-354.1.peg.2917 icw(2);Bacterial_Cytoskeleton	atgcagaaatttttttccaatcgccgattagttattgctgtgataattctagttgtctgttttggactaatggcgggttctgtttctttacggaataggcgaaatacaccaccgatcatccaacaatttggaaatgatattgttggttttgttgatagtgcagttgctctccctgtaaattgggcacagacaagtgtgagttcaataaatgggttgatgaatacttattctgaaaaccgtgaacttaaacagcaagtaactgaattagcacaaactaaagtccgtgatcagaccttagctcatgaaaataaacaattaaaacaacagttaaaacttaataattcaatgaccgactataatacagttacagcggctgtgttaatgcgcacaccttcttcatggcaacgacaactcgtgattaataaggggcaatctagtggtattaagaagaatatgcccgttatgagtggtagtgggttaattggtcggattacagaagtaaataaaactaatagtaaagttgaattattgagtgataccagtgaatcatcaaaccgttttgcaattacccttaatggtcaaaatgggaaagtgattaatgggattatcaccggatataatgcaggaaataacgagcttgaaatgggacaagtaacttctaaagctaaaataaaaaaaggtacccgagtagtaaccagtggaatgggtggtgtgacacctaagggactttatgttggccgcgtgtcacgtgtcggtaaagatgattatggtctcgcccagaaaatctatattactccagcaacggactttaatgatattaatattgttacagttgctgaagcggcctcacaggagtga	MQKFFSNRRLVIAVIILVVCFGLMAGSVSLRNRRNTPPIIQQFGNDIVGFVDSAVALPVNWAQTSVSSINGLMNTYSENRELKQQVTELAQTKVRDQTLAHENKQLKQQLKLNNSMTDYNTVTAAVLMRTPSSWQRQLVINKGQSSGIKKNMPVMSGSGLIGRITEVNKTNSKVELLSDTSESSNRFAITLNGQNGKVINGIITGYNAGNNELEMGQVTSKAKIKKGTRVVTSGMGGVTPKGLYVGRVSRVGKDDYGLAQKIYITPATDFNDINIVTVAEAASQE
NODE_1_length_175039_cov_789.624_ID_9475	fig|1358027.6.peg.600	peg	NODE_1_length_175039_cov_789.624_ID_9475_124664_125200	124664	125200	+	Rod shape-determining protein MreD		FIG00001024	isu;Bacterial_Cell_Division icw(1);CBSS-354.1.peg.2917 isu;Bacterial_Cytoskeleton	atgtatcgtttatcacgcttaaaatatatattcccaattggcttatttgtatgcctgtttttggacggcgccttaagccatgtgtgggcaccattatttttcagttatccctattcaatggtgagtgaacttgtcttactatggttagtcttatcgtatttctttcaagatgatattgagattccattaattccatttgcaattgctgccggtgcagtttatgatttatacttttcaggaattttaggattgtatattttcttgtatccattagtggtagaaataactaaaattttatctcgttattttagttcatcatttctttcgatgattatgattttctttgttgatattgtcatttttgagacctttaattattgggcatattatttagtaaatattactaatgttggctttggcgactatcttatttatacgcttgctccaacgttagcattgaatttaatttattttgttgtcctcttctggccaattcgcgcaatatatcgctgggcattagacgatgatcaaatttaa	MYRLSRLKYIFPIGLFVCLFLDGALSHVWAPLFFSYPYSMVSELVLLWLVLSYFFQDDIEIPLIPFAIAAGAVYDLYFSGILGLYIFLYPLVVEITKILSRYFSSSFLSMIMIFFVDIVIFETFNYWAYYLVNITNVGFGDYLIYTLAPTLALNLIYFVVLFWPIRAIYRWALDDDQI
NODE_1_length_175039_cov_789.624_ID_9475	fig|1358027.6.peg.601	peg	NODE_1_length_175039_cov_789.624_ID_9475_125669_126316	125669	126316	+	Amino acid ABC transporter, permease protein				atgtcaatgcaatatataagtgaaattctaccttcattattccagggggctgctcttacattacaaattttcttctggacattagttggatctctgccattagggattttggttagcttaggacttacttctaaaatcaaacccttgaagtggatattagaaatttatgtttggttaatgcgaggaacgcctttgctgcttcaactgatctttgtattctatgggttaccaattattggcattgtttttgaacgttacgatgccgccctagttgcttttatcttgaattatgcagcttattttgctgaaattttccgtggtggtttccaatctgttgatcaaggccagtttgaagccgctcgtgttttacgcctaagctactggcaaactcttcgtaagatcatcattccccaggtaataaaaatcgttattccatcaattggaaatgaagttattaacttagtaaaagattcatcgttagtttacgtaattggtctcggcgacctacttcgtgcaggaaatgtagcaacttcacgggatgtcacgcttgttccattgatgttggtcggattaatctacttgatacttgtaggaatttgtacattaattctgcggcaagttgaaaaatgttatgcatacttcaagtaa	MSMQYISEILPSLFQGAALTLQIFFWTLVGSLPLGILVSLGLTSKIKPLKWILEIYVWLMRGTPLLLQLIFVFYGLPIIGIVFERYDAALVAFILNYAAYFAEIFRGGFQSVDQGQFEAARVLRLSYWQTLRKIIIPQVIKIVIPSIGNEVINLVKDSSLVYVIGLGDLLRAGNVATSRDVTLVPLMLVGLIYLILVGICTLILRQVEKCYAYFK
NODE_1_length_175039_cov_789.624_ID_9475	fig|1358027.6.peg.602	peg	NODE_1_length_175039_cov_789.624_ID_9475_126331_126981	126331	126981	+	amino acid ABC transporter, ATP-binding protein				atgttagaagttcgaaatttaaaaaagagttttggcgatcggcaaattttagatggggttaatttaacagttaaagatggtgaaattctttgtattgttggtccatcaggtgctgggaaaacaaccttacttcgttgtattactggactggaaactcctgatagtggtgagtttttcattaacggtcgtcgatttgaccctcagggaacagatgcagctgaccgggtaatcggtgtggtttttcaagattttaagcttttcccaaatctttcggtaatggaaaatatcacgttagcgccgatgatggtattgaaaaaggataaacaaaaagcaattgctgatgcgcaaaaactgcttgaagaattaggccttaatacaaaaggaaaattatacccctaccaactttcgggtggacaaaagcaacgggttgcaattgctcgtgcattagcaatgaagcctaaaattttatgctatgatgaaccgacatcagcgcttgatccaaacctccgaaaagatgtggctaatattattttaggattaaagaaggacggaatgactcagttaattgttactcacgatttagaatttgcggaagatattgctgatgatattttacgagtacaaccacttgatcaacgtcagaataaatag	MLEVRNLKKSFGDRQILDGVNLTVKDGEILCIVGPSGAGKTTLLRCITGLETPDSGEFFINGRRFDPQGTDAADRVIGVVFQDFKLFPNLSVMENITLAPMMVLKKDKQKAIADAQKLLEELGLNTKGKLYPYQLSGGQKQRVAIARALAMKPKILCYDEPTSALDPNLRKDVANIILGLKKDGMTQLIVTHDLEFAEDIADDILRVQPLDQRQNK
NODE_1_length_175039_cov_789.624_ID_9475	fig|1358027.6.peg.603	peg	NODE_1_length_175039_cov_789.624_ID_9475_126999_127850	126999	127850	+	amino acid ABC transporter, amino acid-binding protein		FIG00745564	ff	atgaaaaaagcgaaagcaatttggttacttattttgttagtagtacctgttctccttcttagtggctgtgaaagtgtaacaaagcgtgctgatacgcaagatacatggaaccgaatcgagcgacggaaacgagtgattgttggccttgatgatagctttgttccaatgggttttcgccaaaagaatggaaagctggttggttatgatgtcgatcttgcccgggctgtttttaagcagtatgggataaaggttgattttcagccaattgattggtcaatgaaagagactgagctaaaaaacggtacgattgacttattgtggaatggttattctgttaatcctagccgtgccaaaaaagttgcctttagtcgttactatttagagaatcggcagatattagtaactaaaaagaagagtaacattaaaaatctgaacgggatgacgggcaaaacactcggagtgcagaatggttcaacgggagtaaccgttttggatgagaagccaaagttattaaaggataaaataaagaaccatacaccagtactttatgatacatttcctaatgcatttattgatttaaatgcaaatcgaattcaaggaattttaatggacgaggtttatgctaattactatattaagcaccaaccaaatagtaattcgtatcgcacttatatcagcaaagagttgccaatggaacattttgcagtgggaatgcggaaaggtgacaagaccttgaagaagaaaattaatcaaggcttaggtaatttgcagaaaaatggtgaattacggaagcttaatgaaaaatggttcggtcaagatagtaactacttgggaccagataacactaaataa	MKKAKAIWLLILLVVPVLLLSGCESVTKRADTQDTWNRIERRKRVIVGLDDSFVPMGFRQKNGKLVGYDVDLARAVFKQYGIKVDFQPIDWSMKETELKNGTIDLLWNGYSVNPSRAKKVAFSRYYLENRQILVTKKKSNIKNLNGMTGKTLGVQNGSTGVTVLDEKPKLLKDKIKNHTPVLYDTFPNAFIDLNANRIQGILMDEVYANYYIKHQPNSNSYRTYISKELPMEHFAVGMRKGDKTLKKKINQGLGNLQKNGELRKLNEKWFGQDSNYLGPDNTK
NODE_1_length_175039_cov_789.624_ID_9475	fig|1358027.6.peg.604	peg	NODE_1_length_175039_cov_789.624_ID_9475_128054_129301	128054	129301	+	FIG001621: Zinc protease		FIG00001621	icw(2);Unspecified_monosaccharide_transport_cluster	gtggattttaatcttgctcgtggcgtggacttgcacattatacccacaaaacaatttaagatgaatcacgtcttaatagattttgcgactccgcaaacaccaacgaatgctactgcacgaaatttattggcaaacctattagagaccagcacgcatcgctatccaacacagacggctttggctcgtcaattggcatctttatatggtgcctatgttaatttatatgttaaccggctggggacattgcatactgtccgattgcgagcgagttttgtcaataatcgctttgttgatgaagatttatttgaaaagattagtggcttaataaacgagatcattttccatcccctaatcgatgacggggaatttgatggtcctacttttaggattcaatctaataatttaaaaagtgcgataaagtcgctttatgacgataaacaatttttggctaatcaacgtcttatggacttgtactaccaaaatgattctgtaatgaaggttcctagtttcggtcaaattgctgatcttgagaacttaaatgctaaaagtttagtttcaacgtatcattcaatgattaatgaagataaaattgatatttttgtgttaggtgatattgatccgatgcgtgctcagcaagttattgctaagttgccttttaaagatcgcgatattgttaataattcacctttatatcatcaagcattgtatgatcaagttcaaagaaaaacagaataccaacaagtaaatcaggcaaagttaaatttggcatattctttacctgtctattatcatgatgctgattactatgctggtttggttttcaatgggctttttggtggcacgccatattcaaagctttttacgaatgtccgtgaaaaagctagtttagcttattatgcctctagccggctccttccattcaatgggattataagtgttcaaacaggaattcaagcgagtgaccaagaaaaagttcaaaatatgattcaggaacaattaaccgctttacaaaatggtgattttactactgagacgctaagtgaagttcaagatagtttgattaaccaataccgggcagggcatgatttggcaagtaatgttttggaacaacaattagttaccaaattagttaatgaatcggataagaactttattaccgaaataaaaaaagtaaccgtagctgacgtcatgcgcgttgctaaacagatgaagcttcaggcagtttatttattaagtggtgagaaataa	MDFNLARGVDLHIIPTKQFKMNHVLIDFATPQTPTNATARNLLANLLETSTHRYPTQTALARQLASLYGAYVNLYVNRLGTLHTVRLRASFVNNRFVDEDLFEKISGLINEIIFHPLIDDGEFDGPTFRIQSNNLKSAIKSLYDDKQFLANQRLMDLYYQNDSVMKVPSFGQIADLENLNAKSLVSTYHSMINEDKIDIFVLGDIDPMRAQQVIAKLPFKDRDIVNNSPLYHQALYDQVQRKTEYQQVNQAKLNLAYSLPVYYHDADYYAGLVFNGLFGGTPYSKLFTNVREKASLAYYASSRLLPFNGIISVQTGIQASDQEKVQNMIQEQLTALQNGDFTTETLSEVQDSLINQYRAGHDLASNVLEQQLVTKLVNESDKNFITEIKKVTVADVMRVAKQMKLQAVYLLSGEK
NODE_1_length_175039_cov_789.624_ID_9475	fig|1358027.6.peg.605	peg	NODE_1_length_175039_cov_789.624_ID_9475_129306_130604	129306	130604	+	FIG009210: peptidase, M16 family		FIG01965641	icw(1);Unspecified_monosaccharide_transport_cluster	atggatagagaagtttatcaaaaatttaaccagtccatttaccgtgaacaattatcaaatggtttgaaagtccagctcttaccaatggaaggctaccataagacatatgctattttaacagcagattttggttccattgataatcattttataccgtaccatcaaaaggaggcgattactgttccagacggggttgcccacttccttgaacataaaatgtttgagaaaaaagatcatgatgcctttgacttgtttggtaaactaggagctgattcaaatgcctttactagttttacccaaacaagttatcttttttcgacgactagtaatctccatgagaatttagatgttctattggattttgttcaagatccatactttacttcagaaacagtgaagaaagagcagggaattattggccaagaaattcaaatgtatgaggatgatccgagttggcggctttacttaggtattttaggtaatttgtaccccaaagatccaatgcggattgatattgcgggaacggttgaatcaatcagtcatattacaccagaaattctgatggatagttatcggactttctatcaaccaaccaatatgaaccttttccttgtaggacgcttagatccagaagaaacaatgtcgtggatcaagcaaaaccaagaacaaaagattttcgctcccgcagagacaccccaacggttatttagcttgaacgatccaactgcgcatgatgtaattccattccgttcattaacgatggatattgttcgtcctaaagtgatggtaggcttacgagggaccaagcaatttgatgatggtaaagaacggctccactacaaattagcaattgatcttttgttagatgttttgtttgacgatacgtcagataactatttgcgtttgtacaacaatgaaaccttggatgacacgtttagctacaactttgaaatgcaacgtggctttcattttgcgtactttagctctgatactgatcagatggaacgctttgccgatgaggttattgatattcttgaaagtgctgatcagcaaattgaagcggcacggacaaggtttgagggaattaaaaaggcagaactagggcggttaattggcttattagattcgccagaagcaattgctaatcgttatgctggagacctgtttgctggcgctagcttgatggatgagatagcgaccttggaaactattacgattgatgacctttatcaagttgcaaaagagtttattactccgcaaggtatttcggtataccaagttgttccacaacatcaataa	MDREVYQKFNQSIYREQLSNGLKVQLLPMEGYHKTYAILTADFGSIDNHFIPYHQKEAITVPDGVAHFLEHKMFEKKDHDAFDLFGKLGADSNAFTSFTQTSYLFSTTSNLHENLDVLLDFVQDPYFTSETVKKEQGIIGQEIQMYEDDPSWRLYLGILGNLYPKDPMRIDIAGTVESISHITPEILMDSYRTFYQPTNMNLFLVGRLDPEETMSWIKQNQEQKIFAPAETPQRLFSLNDPTAHDVIPFRSLTMDIVRPKVMVGLRGTKQFDDGKERLHYKLAIDLLLDVLFDDTSDNYLRLYNNETLDDTFSYNFEMQRGFHFAYFSSDTDQMERFADEVIDILESADQQIEAARTRFEGIKKAELGRLIGLLDSPEAIANRYAGDLFAGASLMDEIATLETITIDDLYQVAKEFITPQGISVYQVVPQHQ
NODE_1_length_175039_cov_789.624_ID_9475	fig|1358027.6.peg.606	peg	NODE_1_length_175039_cov_789.624_ID_9475_130703_131740	130703	131740	+	Transcriptional regulator in cluster with unspecified monosaccharide ABC transport system		FIG00002490	isu;Unspecified_monosaccharide_transport_cluster	atgagtgagaacgagaacgatcaaaaacgactagaaatcggtaaaattttacgaaaagcacgggaagaaaagggctatacccttgatgaccttcaacaaatgactaagattcaaaagcggtatttaatcgcgattgaagatgaaaattttgatgaacttcctggtgacttttatgttcgtgcgttcattaagcaatatgccaatacagtgggcttagatggtaatgaattattgcaaaaatacgatgatcaattaccacagactaaaacggaagagtattccgatcacttagcccaagcggttgaaactcgtgcgaaccaacggaagacggttagcgggagtgtagacaaggttcgtaactacatgccaacgattattattgcttgtgtgattgttttagtgttggcagcgatttggattacggccattgctcgcaaccatcgcgattcctctacacggattgataatagttcggtatctgtttctggagagagtcgtaaaaaggccgctacctctgctaaaaaggcaagtacaaagcaaagcaaagcaacggcaatcaagcttcaagaagcacctaatcggaatgacacaagcgttacttacacagcaagtcaacttactaaagacacaacgctacaaatcgaaccaagtgatcgttcttggatgcaagtaagagcaaataataatgacttattaaacagaactttgaataacaatgaaaaaactagtgtaaaaataagtcgtgatacaacttcattagtaattacggttggcaatgcccgggcaacaaagttaaagctcggtaatcaagaaatcgactttactaataatggtcgttaccaaaacacgcggaatgtaacgattaactttggtaatgcccaaacaagcagcagttcagcaagtcagccgtcaaatagctcaagccaagcttcgtcatcctcggcacgtcctaataatgctacgcaaccatctgctgctaataataacagtcgtcctcagacaagtactagtcagcaaaataatcaaccaactcgttaa	MSENENDQKRLEIGKILRKAREEKGYTLDDLQQMTKIQKRYLIAIEDENFDELPGDFYVRAFIKQYANTVGLDGNELLQKYDDQLPQTKTEEYSDHLAQAVETRANQRKTVSGSVDKVRNYMPTIIIACVIVLVLAAIWITAIARNHRDSSTRIDNSSVSVSGESRKKAATSAKKASTKQSKATAIKLQEAPNRNDTSVTYTASQLTKDTTLQIEPSDRSWMQVRANNNDLLNRTLNNNEKTSVKISRDTTSLVITVGNARATKLKLGNQEIDFTNNGRYQNTRNVTINFGNAQTSSSSASQPSNSSSQASSSSARPNNATQPSAANNNSRPQTSTSQQNNQPTR
NODE_1_length_175039_cov_789.624_ID_9475	fig|1358027.6.peg.607	peg	NODE_1_length_175039_cov_789.624_ID_9475_131768_132355	131768	132355	+	CDP-diacylglycerol--glycerol-3-phosphate 3-phosphatidyltransferase (EC 2.7.8.5)		FIG00001550	isu;Glycerolipid_and_Glycerophospholipid_Metabolism_in_Bacteria	ttgaatttaccaaataaactaactgttatacgtttaattattattccctttttcttattattaatggttctgccattacaaagttggggagctgtaagtttttggggagcaactatcccgatggctcagcttattgctgctattttatttattgcagcaacaattactgataatcttgatggacaaattgcgcgacggcaccatcttgtaactaattttggaaagtttactgatccgcttgctgataagttgcttgtcatgactgcatttatcgttttaaccggaaatggtgttgttccatcatgggtaacttcaatcattatttggcgagaactatctgttacgggcttacgcttattgttagtggaacaagacggggtagtattagccgctaaaatgccggggaagattaagacaactactcagtttattgcaattatcttcttactcttaaataatgttatttttgctatttggaatattccatttggtcaaattatgttatatatttgcttgttctttacgatttattctggagtggattacttcattcagggacgcgatgtcttttcggatggatttaaatag	MNLPNKLTVIRLIIIPFFLLLMVLPLQSWGAVSFWGATIPMAQLIAAILFIAATITDNLDGQIARRHHLVTNFGKFTDPLADKLLVMTAFIVLTGNGVVPSWVTSIIIWRELSVTGLRLLLVEQDGVVLAAKMPGKIKTTTQFIAIIFLLLNNVIFAIWNIPFGQIMLYICLFFTIYSGVDYFIQGRDVFSDGFK
NODE_1_length_175039_cov_789.624_ID_9475	fig|1358027.6.peg.608	peg	NODE_1_length_175039_cov_789.624_ID_9475_132480_133727	132480	133727	+	C-terminal domain of CinA type S		FIG01971281	isu;NAD_and_NADP_cofactor_biosynthesis_global isu;Riboflavin_synthesis_cluster isu;Riboflavin,_FMN_and_FAD_metabolism_in_plants	atggatgcagaaattatctcagtaggaactgaaatagtccttggacaaataattaataccaatgcagcgtacttagctaacagactaacccaacttgacttacctgctacctatcaaacaactgttgacgatcaatcacaaaggttagagcgtgttattaatcacgctttgactcgtgctcaattagtttttgtttgcgggggtcttgggccaactgcagatgatattacgatgcctacagttgctaaaaaactagggaaagagttgcagactgacgaagaacactggaaatggattcaaaaaacatttgaacaacgacaaataaaaatggaaccagagaatattcgtcaagcccagtatccgcagggaggagaaccgcttgctaatcctgtggggcttgctctaggatgttggtatgaaactaaggggaaagttgtggttgtcttgccgggaccacccgctgaatttaaggcaatggttgaaaagagtctggttcctaaactccagcaatattttcaaacaagaaaacaaattactagtcggacattaaactttttagggcggccggagtcacaattaatggatgaaattgaagatgctactaacgatatcccagggataagcattacttcttatgttcaaccaacggcaatccaggttcggctcaccgtgcgtgagttaccagtgattgaagctgaagaaaaaattgatcaggcacaaaaagcaattcttgcagttgaagaaccatttttctttggagtgggggatgaccttacacttgctaaagtcgtcgttgaacaattaaaaaatcgcggatggaaattgacagcagcagaaagtttaacaggggggatgttccaaagtactatttgttccgtaccaggagcctcgactgtttttaatggtggttttgttacctatgctgctagtgcaaaggaaaagttattaggaattccccacgacacgattgaccagtatggggtagtaagttctgaaactgctgcggcaatggctgaagggtgtcgacgaaaattaaatgttgaagttggaatcggatttactggtgtggccggcccaggtatgttagaaggacaaccagcggggacggtctggattggactagcaatgaagggacgcccaactaaaaccgttcaattacatcttgcatcctatgttggaagacaggcgattcgtacgttaagtgttcagtatggacttcaattaatgtaccgtgaactaaaaaaataa	MDAEIISVGTEIVLGQIINTNAAYLANRLTQLDLPATYQTTVDDQSQRLERVINHALTRAQLVFVCGGLGPTADDITMPTVAKKLGKELQTDEEHWKWIQKTFEQRQIKMEPENIRQAQYPQGGEPLANPVGLALGCWYETKGKVVVVLPGPPAEFKAMVEKSLVPKLQQYFQTRKQITSRTLNFLGRPESQLMDEIEDATNDIPGISITSYVQPTAIQVRLTVRELPVIEAEEKIDQAQKAILAVEEPFFFGVGDDLTLAKVVVEQLKNRGWKLTAAESLTGGMFQSTICSVPGASTVFNGGFVTYAASAKEKLLGIPHDTIDQYGVVSSETAAAMAEGCRRKLNVEVGIGFTGVAGPGMLEGQPAGTVWIGLAMKGRPTKTVQLHLASYVGRQAIRTLSVQYGLQLMYRELKK
NODE_1_length_175039_cov_789.624_ID_9475	fig|1358027.6.peg.609	peg	NODE_1_length_175039_cov_789.624_ID_9475_133817_134905	133817	134905	+	RecA protein		FIG00000234	isu;DNA_repair,_bacterial_UmuCD_system isu;DNA-replication icw(1);DNA_repair_system_including_RecA,_MutS_and_a_hypothetical_protein isu;DNA_repair,_bacterial_RecFOR_pathway icw(1);CBSS-469378.4.peg.430 isu;DNA_repair,_bacterial	ttggctgaccaacgaaaagcagcattagatgttgctatcagaaagatcgaaaagaacttcggtaagggttctattatgcgaatgggtgatgccactgatatgaaggtcgcttcagtttctagtggttcccttgctattgacaaggcacttggaattggtggatatcctcgtggccggatagttgaaatttatggtcctgaaagttctggtaagactactgtagcattacatgcagtagcagaagtacaacgtcaaggcggaacagcggcctatattgatgctgaaaatgctcttgatcctcaatatgcagaagccttgggtgttaatattgatgacctattgctttcacaacctgatagtggtgaagaaggattagaaattgctgatgcattgatttcaagtggagcagttgacttagtaattgttgattcggttgcagcattagttcctcgtgctgaaattgatggtgatatgggtgatacccatgttggattacaagctcgtttgatgtctcaggctcttcggaagctttccggtgaaattaataagacaaagacaattgctatctttattaaccaaatccgtgaaaaagttggagtgatgtttggtaaccctgaaacaacaactggtggacgggcacttaaattttactcaactatccggatggaaattcgtcgtgcggaacaaattaagaatggtacggatgttattggaaataaagctaaagtaaagattgttaaaaataaggttgctccgccattcaaacgttgtgaagttgacattatgtatggtgagggaatctctaagactggtgaattgctagatatggcagttgaaaacgatcttgttgacaagagcggtgcctggtactcatatggtagcgaacgtattgggcaaggtcgtgaaaatgctaaaaagtggcttaaggaacatccagacagcatgaatgaattaatggataaagttcgtgttgcaaatgggatggaaccgttaaatgaaaagtcaacgaaagaaactgctgatgataaagccagtggtaagaccggtgaaaataaacaagaaacaattgaagaagcaagtaaagaataa	MADQRKAALDVAIRKIEKNFGKGSIMRMGDATDMKVASVSSGSLAIDKALGIGGYPRGRIVEIYGPESSGKTTVALHAVAEVQRQGGTAAYIDAENALDPQYAEALGVNIDDLLLSQPDSGEEGLEIADALISSGAVDLVIVDSVAALVPRAEIDGDMGDTHVGLQARLMSQALRKLSGEINKTKTIAIFINQIREKVGVMFGNPETTTGGRALKFYSTIRMEIRRAEQIKNGTDVIGNKAKVKIVKNKVAPPFKRCEVDIMYGEGISKTGELLDMAVENDLVDKSGAWYSYGSERIGQGRENAKKWLKEHPDSMNELMDKVRVANGMEPLNEKSTKETADDKASGKTGENKQETIEEASKE
NODE_1_length_175039_cov_789.624_ID_9475	fig|1358027.6.peg.610	peg	NODE_1_length_175039_cov_789.624_ID_9475_135129_136682	135129	136682	+	FIG002344: Hydrolase (HAD superfamily)		FIG00002344	isu;CBSS-469378.4.peg.430	gtgaaaattttaatgttcgccgcgcttgctatggttgtcggaattattgtcggctatgtaattcgcaaggtttcatatgaaaaacaagttgcagaagcacataatgatgctaaaggtattatttctaaagcaaaacaagaagcagtaacggcgaaaaaagaagctattttagaagcgaaagaagagagtcatcaataccgcgagagagtggaagatgagttaaaacagcggcggagtgaggtccaacgacaggaagaccgattactccaacgggaggcttctttagatcataaggatagcgctctagaaaaaagagagaatgcagttggcgttcgtgaacgtaaattagatcaagaaaaagagcagcttcatcaatcaaaggaacaagcagaagccttaattgaacaacgcaaacaagaagttgaaaaagttgctcaaatgtcacaagaagatgctaagcagttattattatctgaagtaaaagaacagttaaaaactgaacgagcagtaatgattcgtgacagtgaacaagaagcggaactttctgcagaacgtaatgcaaagaaattaattgttgaagcaattcagcgtagtgctgcggatgttgtctcagagacgactgtttcggttgttaaccttcctaatgatgatatgaagggaagaataattggtcgtgaaggtcgaaatattagaactttagagacgttaacaggtattgatttaattattgatgatacgccggaagctgtcgtattgagcggctttgatcctgtacgacgtgagattgctaagatcgcgcttgaaaaattaattcaagatggtcgtattcatcctgcacgaattgaagaagcggttgataaggctcgtaagcagatggatactcaactacgggagactggtgagcaagcattgtttgatctaggaattcattcaatgcatccagacctaattaagacggtcggaagaatgaagtaccggactagttacggtcaaaatgtcttagaccactcaatcgaagttgctaagttagccggaattatggctgctgaacttggggaagatgttacactagcaaaacgtgctggcctccttcatgatattgggaaggcaattgatcatgaagttgatggttcacatgttgagttaggtgtagaactaacccgcaagtataaagaaaataaagtggttatcaatacgattgcttctcaccatggagatgtccctgctaattctgtaattgctgttcttgtacaagcagcagatgcaatttcaggggcccgtcctggtgctcgaagcgagtcattagaacaatacattcaacgtttaaagaaactagaaagcatagcaaacagttatgatggtgtcgaccatagttatgcaattcaagctggtcgagaacttcgcgtgattgtcaaaccgaagaagatttctgatttgcaggcaacaactttgtcacatgatattaagaacaaaattgaaaagcaattagaatatccaggacatattaaagtaaccgttattcgggaagttcgagcagttgattatgctaaataa	MKILMFAALAMVVGIIVGYVIRKVSYEKQVAEAHNDAKGIISKAKQEAVTAKKEAILEAKEESHQYRERVEDELKQRRSEVQRQEDRLLQREASLDHKDSALEKRENAVGVRERKLDQEKEQLHQSKEQAEALIEQRKQEVEKVAQMSQEDAKQLLLSEVKEQLKTERAVMIRDSEQEAELSAERNAKKLIVEAIQRSAADVVSETTVSVVNLPNDDMKGRIIGREGRNIRTLETLTGIDLIIDDTPEAVVLSGFDPVRREIAKIALEKLIQDGRIHPARIEEAVDKARKQMDTQLRETGEQALFDLGIHSMHPDLIKTVGRMKYRTSYGQNVLDHSIEVAKLAGIMAAELGEDVTLAKRAGLLHDIGKAIDHEVDGSHVELGVELTRKYKENKVVINTIASHHGDVPANSVIAVLVQAADAISGARPGARSESLEQYIQRLKKLESIANSYDGVDHSYAIQAGRELRVIVKPKKISDLQATTLSHDIKNKIEKQLEYPGHIKVTVIREVRAVDYAK
NODE_1_length_175039_cov_789.624_ID_9475	fig|1358027.6.peg.611	peg	NODE_1_length_175039_cov_789.624_ID_9475_136844_139489	136844	139489	+	DNA mismatch repair protein MutS		FIG00000356	isu;DNA_repair_system_including_RecA,_MutS_and_a_hypothetical_protein isu;DNA_repair,_bacterial_MutL-MutS_system	gtggcaaaaaaaacaacaccgatgatggaacaatatcaaaaggtaaaagatcaatatccagatgcctttttattttaccgacttggtgatttttatgagctatttaatgacgatgcaattaaaggagcacaacttcttgagctaaccttaacaacgagaaaccatagtgcgaaaaatccaattccaatgtgtggagtgccccatcgcgcagttaacaactatattgatattttaattgataagggttataaagtagcaatctgtgaacagatggaagaccctaaaaaggcgaagggaatggttaaacgagccgttacccgcttaattacacctggaacgcaaatggatttaaatggtgaacaggcacgtgataacaattatcttgcagcgattagtggacaaaatggggtatttagtattgcctataccgacttatcaactggggagcttaaaacgacaagcttaaacaatgcaaatgacgcggttaatgaattggttaatctccaaagcaaggaagtagttgtggacggtgagttgccagctgaaataacaactcagtttaagcaacgaaatattcttcaatcacatcagccaacggtccttaaaaatgctgagatcagctatcttactcaagaccttgatgatcaagcccaacagcacgttgttgcgttacttgtgtcatacttattaacgacccaaaagcgctctttggcccacctgcagaaagcaattgcatatcaaccaagttcttttatgaagatcgatcactattcaaaaacaaatcttgaattaatgcgcaatatgcgaagtgggaagcgtcaggggaccttggcatggcttttggatgagacaaaaacagcgatgggtagtcgcctccttaaacggtggattgaccggccattaattaatcaaagcgcaatcggtgaacgacaggataaggttcaagaattattagaccactattttgaaagaagtaatttacaacaggaactaattaaggtatatgatcttgaacgcttagcaggacgggttgcctatggaagtgttaatgggcgtgatcttattcaacttaagacttccttaaagcaagttcctaaaataaaatacgttttagaaacccttgattcacctgtctttgaagaattgcaaaaacaattggaccctttggacgatgtggcagatttaattgatcaatcaattgttgaagaaccgccaattgctgttactgaaggtggcgtgattaaggatggctataatgaccaattagatcaataccgtgatgcgatgaataatggaaaacagtggattgcggacctgcaagaacatgaacggaaattaacgggcataaataacctcaaaattggttataatcatgtatttggctattatattgaggttacaaaagttaatcttgataagcttcctaaagatcgctatgagcgtaaacaaacattagttaatgctgaacgtttttctactccagaattaaaagaaaaagaggcattgataatgggggcgcaagaaaagtcaacagccttggaatatgatatttttgttaaaatccgtgaacaggtcaagggacaaattacacgcctgcaaaaattagcacaacaacttgcggaattagatgttcttcaaagctttgcggttgttagtgaagactaccactttgtccgtcctaaaatgaatactggtcatgtattaaagattaaagatggtcgtcacccagttgtggaaaagtttatgggacaccaggaatatgtgcctaatgatgttttgatgggagaagatactgatattctcctgattactgggccaaatatgtcagggaagagtacctatatgcgtcagctagcattgattgcggtaatggcacaaattggctgttttgttcctgcaaaatccgctgaattgccaatttttgatcaagtctttacccgaattggggcggctgacgacttaatctctggggaaagtacttttatggttgaaatgatggaagcaaataatgctttgacccatgccacagatcgtagtttgattctctttgatgaaattggccggggaaccgcaacttatgatgggatggcattggctcaagcgattattgagtacgttcatcagcatgttcgtgctaagacgctattttcaactcactatcatgaactgacagctcttgagaatagcttggcgcggcttaaaaatgttcatgtaggggcaacggaaaaagatggggagttagtattcttgcataaggtaagtgcaggtcctgcagataagtcttacggaatccacgtggctaaactagcaggaatgccatcctcattgttaaaacgtgcagatactattttgcaaaaattagagcaaaaggatgtaaaactaccgaatgcgcctaaactggcaccagataattaccatacagaaccaatatcagcaaagataaatgaagcggcaccggtaaagaaagagtctgcaccagttgttgaagataatggtcaacttgaattatttgctactcaacctgagaaaaaagaatcgagtgttgatcggcggattttacaccaattaaaagaacttaatttaatgggaatgacacccatggatgtaatgaatcaaatttataagtggcagcaaaaattgaaataa	MAKKTTPMMEQYQKVKDQYPDAFLFYRLGDFYELFNDDAIKGAQLLELTLTTRNHSAKNPIPMCGVPHRAVNNYIDILIDKGYKVAICEQMEDPKKAKGMVKRAVTRLITPGTQMDLNGEQARDNNYLAAISGQNGVFSIAYTDLSTGELKTTSLNNANDAVNELVNLQSKEVVVDGELPAEITTQFKQRNILQSHQPTVLKNAEISYLTQDLDDQAQQHVVALLVSYLLTTQKRSLAHLQKAIAYQPSSFMKIDHYSKTNLELMRNMRSGKRQGTLAWLLDETKTAMGSRLLKRWIDRPLINQSAIGERQDKVQELLDHYFERSNLQQELIKVYDLERLAGRVAYGSVNGRDLIQLKTSLKQVPKIKYVLETLDSPVFEELQKQLDPLDDVADLIDQSIVEEPPIAVTEGGVIKDGYNDQLDQYRDAMNNGKQWIADLQEHERKLTGINNLKIGYNHVFGYYIEVTKVNLDKLPKDRYERKQTLVNAERFSTPELKEKEALIMGAQEKSTALEYDIFVKIREQVKGQITRLQKLAQQLAELDVLQSFAVVSEDYHFVRPKMNTGHVLKIKDGRHPVVEKFMGHQEYVPNDVLMGEDTDILLITGPNMSGKSTYMRQLALIAVMAQIGCFVPAKSAELPIFDQVFTRIGAADDLISGESTFMVEMMEANNALTHATDRSLILFDEIGRGTATYDGMALAQAIIEYVHQHVRAKTLFSTHYHELTALENSLARLKNVHVGATEKDGELVFLHKVSAGPADKSYGIHVAKLAGMPSSLLKRADTILQKLEQKDVKLPNAPKLAPDNYHTEPISAKINEAAPVKKESAPVVEDNGQLELFATQPEKKESSVDRRILHQLKELNLMGMTPMDVMNQIYKWQQKLK
NODE_1_length_175039_cov_789.624_ID_9475	fig|1358027.6.peg.612	peg	NODE_1_length_175039_cov_789.624_ID_9475_139501_141507	139501	141507	+	DNA mismatch repair protein MutL		FIG00000380	icw(1);DNA_repair,_bacterial_MutL-MutS_system	atgggaaagattcatgaattagataatattttagccaatcaaattgctgccggtgaagtaattgaacgtccagcatcaattgtaaaagaattagttgaaaattcattggatgcccatagtcaccgtgtagatattattgttgaaaattcaggtttagacagcgtgcgcgtgattgatgatggtgacggaatcgctgctgaagatattagtctagcatttcaccgtcatgcaactagtaagattaattctcgccatgacctctttaaggtgcagacgatgggctttcgtggggaagcgttacctagtattgcttcagtcgctgatgtaacgcttacgactgcgcaagctggtcaagaagaaggaacaatgattcatttgcggggaggaaaagaattagtagtgaagccggctggtgctcgtcaaggaaccgatattaaggtaaccgacttattctttaacactcctgcgcgattaaagtacttaaaatcacctcaaacggagctaaccagaattacggatatcattaatcgacttgcccttgcaaatccagcggttgcttttagctttacccataatgggcgggaattatttcggtcggcaggtaataataacttacagcaggtagttgccgcaatttatggcgttcaagcagggcgcaagatgcttgagataaatggtgcagatgatgattttaaggttagtggttttgtttccttaccagaattaacacgtgcatcacgtcaatatataacaatcacaatcaaccatcggtatattcgtaattttgaattaacaaaggcaattattcaaggatatgaatcaaaactaatggttggtcgttatccgatcgcggtaattaacattgatctggaccctgttttagttgatgtgaatgtccatccagctaaacgcgaggttcgtttgagcaaagaacagcaattaataaaattgattgctgaaacgattcggcagcggatagcagttgagaatctgattccggatgtagatgctgaccaatttattcctaatgatgatgaggtagcggaccttgatcgccggttaaaggaagcatcacctgtttatcacgccgccccaatttcggcagtgccggcaacagaaaaggcggcaactgagatttcaactccagaagctgataatccagcacatgctgacgcgcttgatagtgagattccagcaccgatcgttatccaccatcttgaagatttaaatacgcctgcaatgcaaaaatttgatgagcgttatcaaaatgaaggtgaagttacgccattttctgctccagttcccactatgactaagaagtcagtaaaacctgcaaatattgaattagatgttcatgataaacaagatcagcagcaaaatcggtttcctgatcttcaatatattggtcagcttcagggtacctttttattagcacaagcaggagatggtctttacattgttgaccaacatgctgctcaggagcgaatcaattatgagtattaccgccaaaaaattggggaagtgagcgctgatcagcaaaatttcttggttccgcttgttcttaattattcgactgtcgacgcaatgacaattaatcagcatctcgatacgcttgcagcggtcggattagaattagagtcatttggtcaaaatagttttattttgcgctcccatccaacctggtttaaagaggggcaagaagaagacacggccaaagaaatgattgattggttaattaagaatggaaagctaaccgtcaaagaatttcgaatgaagacagcgattatgatgagctgcaagcgggctataaaggctaaccaccaccttgacgaacgggaagctaaagccttgctgaaacggttgccacaatgtgagaatccttttaattgtccacatgggcgtccggtaactgttcattttaatgatcaggatttagaaaaaatgtttaaacgaattcaggattcacacaccccgtatgcggatgattttgatgaccatgaattttaa	MGKIHELDNILANQIAAGEVIERPASIVKELVENSLDAHSHRVDIIVENSGLDSVRVIDDGDGIAAEDISLAFHRHATSKINSRHDLFKVQTMGFRGEALPSIASVADVTLTTAQAGQEEGTMIHLRGGKELVVKPAGARQGTDIKVTDLFFNTPARLKYLKSPQTELTRITDIINRLALANPAVAFSFTHNGRELFRSAGNNNLQQVVAAIYGVQAGRKMLEINGADDDFKVSGFVSLPELTRASRQYITITINHRYIRNFELTKAIIQGYESKLMVGRYPIAVINIDLDPVLVDVNVHPAKREVRLSKEQQLIKLIAETIRQRIAVENLIPDVDADQFIPNDDEVADLDRRLKEASPVYHAAPISAVPATEKAATEISTPEADNPAHADALDSEIPAPIVIHHLEDLNTPAMQKFDERYQNEGEVTPFSAPVPTMTKKSVKPANIELDVHDKQDQQQNRFPDLQYIGQLQGTFLLAQAGDGLYIVDQHAAQERINYEYYRQKIGEVSADQQNFLVPLVLNYSTVDAMTINQHLDTLAAVGLELESFGQNSFILRSHPTWFKEGQEEDTAKEMIDWLIKNGKLTVKEFRMKTAIMMSCKRAIKANHHLDEREAKALLKRLPQCENPFNCPHGRPVTVHFNDQDLEKMFKRIQDSHTPYADDFDDHEF
NODE_1_length_175039_cov_789.624_ID_9475	fig|1358027.6.peg.613	peg	NODE_1_length_175039_cov_789.624_ID_9475_141520_142119	141520	142119	+	Holliday junction DNA helicase RuvA		FIG00000314	isu;DNA-replication isu;RuvABC_plus_a_hypothetical	ttgtacgaatacttaacaggccttgtaaccgttgttgcaccacaatatatcgttgttgatgttaatggggttggctataaattattagttgctaatccctatcgttatcaagaggatcggactaagaaggtccaagtatatgtttaccaagcagttcgtgaagataatatttccttgtttggtttcacagatcaaaatgaaaaaaatctatttatgcaattaatcaatgtttccggaattggaccaaagagtgctttagcaattttagctaaccctgatcaccaaggacttgttgatgcaattactaataataatgttagctatttaactaagttcccaggaatcgggaaaaagacagcttcgcaaattgtgttagacttacgtgataagctcactaatgaaagcagcagctcattatttgcaacaactcagcttaccgttgatgcaatagtaaatcgtgagttgaaagatgctttggaagcattggccgcattaggatacaaggaacgggacattaaaagagttcaaaaggcattaatgaaagaagaacaaatggcaaccgatgaatacttaagacaagcattaaggttgcttaactag	MYEYLTGLVTVVAPQYIVVDVNGVGYKLLVANPYRYQEDRTKKVQVYVYQAVREDNISLFGFTDQNEKNLFMQLINVSGIGPKSALAILANPDHQGLVDAITNNNVSYLTKFPGIGKKTASQIVLDLRDKLTNESSSSLFATTQLTVDAIVNRELKDALEALAALGYKERDIKRVQKALMKEEQMATDEYLRQALRLLN
NODE_1_length_175039_cov_789.624_ID_9475	fig|1358027.6.peg.614	peg	NODE_1_length_175039_cov_789.624_ID_9475_142134_143150	142134	143150	+	Holliday junction DNA helicase RuvB		FIG00000352	icw(1);DNA-replication icw(1);RuvABC_plus_a_hypothetical	gtggaaaatgatcatggtattttatcagatcacccgtcaggagaagaagaaagccaagttgagataactcttcgaccacagaaactaagggaatatattggtcaacctaaaatcaagcacgaactagaagtatatattaaagcggcccaatcccgggaagaagcccttgaccatgtattgttatatggtcctccaggattaggaaagacaactttagcgatggtaatagctaatgagatgggcgttaatatcaaaacgactagtggaccagcgatcgaaaagccaggagatttggttgctttattgaatgagttgaaaccgggggatgtcctttttgttgatgaaatccaccggttacccaaagtcgtggaagaaatgctttattcagcgatggaagattactatattgatattgttattggtgagggaccgactgcgcaccccgttcattttccccttccgccatttacattaattggggcaacgacacgagccggaatgttatcggcaccattacgtgatcgtttcgggattgttgaacacatgaactactatactcaagatgaactgacaaaaattatttttcgttctgccaagattttccatactagtattcaagatgaaggggcccatgaactatctcttcgttcacgtggtacgccgcgaatcgcaaaccgccttttaaaacgggtacgtgattttgctcaggtagcagggaaacaaagcattgattcagcaattgttaagcaagcattatcccttctccaagttgatgatcggggcttagatgagattgatcggaaaatgctattaacgatgatcaatttctaccatggaggtccagtgggattaaaaacaattgcggcaaatattggtgaagaaactaatacgattgaagaaatgtatgaaccatatctattacagattggctttattagtcgcacccctcgcggccggctagtgacaccgacagcatatgaacatttagggattgaatatcctactgataaaaattga	MENDHGILSDHPSGEEESQVEITLRPQKLREYIGQPKIKHELEVYIKAAQSREEALDHVLLYGPPGLGKTTLAMVIANEMGVNIKTTSGPAIEKPGDLVALLNELKPGDVLFVDEIHRLPKVVEEMLYSAMEDYYIDIVIGEGPTAHPVHFPLPPFTLIGATTRAGMLSAPLRDRFGIVEHMNYYTQDELTKIIFRSAKIFHTSIQDEGAHELSLRSRGTPRIANRLLKRVRDFAQVAGKQSIDSAIVKQALSLLQVDDRGLDEIDRKMLLTMINFYHGGPVGLKTIAANIGEETNTIEEMYEPYLLQIGFISRTPRGRLVTPTAYEHLGIEYPTDKN
NODE_1_length_175039_cov_789.624_ID_9475	fig|1358027.6.peg.615	peg	NODE_1_length_175039_cov_789.624_ID_9475_143163_144251	143163	144251	+	tRNA-guanine transglycosylase (EC 2.4.2.29)		FIG00000274	isu;tRNA_modification_Bacteria isu;Queuosine-Archaeosine_Biosynthesis	atgagtaagttagaatttacaattaatcaaagtgatcatcaagcacgaactgggcttttgcaggttaatggacgacaaattgaaacaccggctttggttgcaagtggagatgaattagcaaagttatcacctatccagcttaatcaggctggtgtaagcgcagttaagacaagtgggttaaagcgttggctaaaatatgattcgatgactgaaaaattaggagacctccatcgttttttccagtgggatggtcttttacttgtggacttggaaactgaggaggcctatcacttagcaaaaccgcgtggaaaaaaacacgatggcgttcggtttcatgatccggcaacgggacaactaaaattctggcaaccagaaactgcccttcaagttcaagaagcacttggggctgatatttttcaaagctttgaccaagcaacagattattatgcgccagttgatgatctgaaagcaggagtaaaacaaactagtgactggttatctgttgttaagccccaaaaaggacaatcccttggttcgattggtgagggtggcttaaaagatttgcggacagccagtattaaggcggtcggtgaggctgggttaagcggctatcgtttgagtgggatccctaacaacttagaggatcaagagtttagccgaatcattaatgaaattacgcctaaactagaagaggagaaactgcgctacctccctgctgcactttcttttgaccaaatgataggggcaattttagcaggagtagatttaattgatagcaatctagcagctaaaaaagcggctaatgggattgcactagttagtcaaggagcaacagttcttcatcttgatcgccaacattttagcttcgattcacaagtacttgatcgtcaatgtgcgtgtgcaacttgtcgcgcgggctattcaagggcattgctccatagcttaattaccaatcaaagtttttacggtgaacaacttttgctgcagcataatctgtttaccctcaataaattaatgaatagtctacgacaagcaattaaaaatcatcaaacaaaaaaatttgttcaagaattattgcagaatcaatag	MSKLEFTINQSDHQARTGLLQVNGRQIETPALVASGDELAKLSPIQLNQAGVSAVKTSGLKRWLKYDSMTEKLGDLHRFFQWDGLLLVDLETEEAYHLAKPRGKKHDGVRFHDPATGQLKFWQPETALQVQEALGADIFQSFDQATDYYAPVDDLKAGVKQTSDWLSVVKPQKGQSLGSIGEGGLKDLRTASIKAVGEAGLSGYRLSGIPNNLEDQEFSRIINEITPKLEEEKLRYLPAALSFDQMIGAILAGVDLIDSNLAAKKAANGIALVSQGATVLHLDRQHFSFDSQVLDRQCACATCRAGYSRALLHSLITNQSFYGEQLLLQHNLFTLNKLMNSLRQAIKNHQTKKFVQELLQNQ
NODE_1_length_175039_cov_789.624_ID_9475	fig|1358027.6.peg.616	peg	NODE_1_length_175039_cov_789.624_ID_9475_144323_144787	144323	144787	+	Preprotein translocase subunit YajC (TC 3.A.5.1.1)		FIG00051656	ff	gtgaatagtttgagtagttttgttcttggtgctgcttcatctaataatgcaagtggttactcaggaattattttaatcatcttaatggtagcattaatgtacttctttatgattcgcccacaacaaaagcaacgtaaagaacaccaagagatgatgaatgaattacacccaggtgatgaagttgttacgattggtcggatgcatggtaagattgattcaatcaataaggctgatcggacagttactttagattgtgaagggatctaccttacttttgatatggtggcaattgcccgtgttatcaaacgagcagatgcaccagctagtgaagctccccaagataataaagctgttgctagttctgcagctgacagttctgcagatgcttcagcagataacgctgctagtgagcctgcatctgcagcgagtgctagtgatgaacaaaaagacagcgaagaaaagtaa	MNSLSSFVLGAASSNNASGYSGIILIILMVALMYFFMIRPQQKQRKEHQEMMNELHPGDEVVTIGRMHGKIDSINKADRTVTLDCEGIYLTFDMVAIARVIKRADAPASEAPQDNKAVASSAADSSADASADNAASEPASAASASDEQKDSEEK
NODE_1_length_175039_cov_789.624_ID_9475	fig|1358027.6.peg.617	peg	NODE_1_length_175039_cov_789.624_ID_9475_144914_145873	144914	145873	+	FIG146085: 3'-to-5' oligoribonuclease A, Bacillus type		FIG00002194	isu;CBSS-138119.3.peg.2719 isu;RNA_processing_and_degradation,_bacterial	atggcagatccattaacagcaatttttgaacaaatcaaaaaatacaataaaataattattcatcggcatcaacgccctgatccagatgcaattggctcccaagttggccttgcggaaattttacgggcttcattcccatacaagcaaatttatgttgtagggaagcatattccagggtttgattggatcggtgagatggatacgattgacaatcagacatttgatgatgcattagtaattgttacggatacagcaaatgcgccgcgaattgatgatcggcgctttgataatggggacgagcttattaagattgatcaccaccctaacgatgaaccctttggcgatattatgtgggttgaaccagatgcttctagctgttctgaaatgatttatagtttttatcaacgatttgcaaaagaattaactcttccccagaaggctgcccatgccttatatgcaggaattattggcgatacaggtcgttttctttatccagcaacaactcctcgaacgatgctagttgcaggttcgttaatggcggccggcgcaaatgcagcggaaattagtcagcacgaaaatgaaattaccttaccagtggcccgtctatcagcatacgtttatgaaaatttgcagatattagataatggagccgcatatgttatcttaaccaatgaaattttagaacaattcggattaactgaagccgggacatccgcaattgtttctttaccaggtcgaattcatgatgttattgcctgggcgatctttgtagaacaagaagatggccattatcgcattcgtctccgttcaaaggggccaacaattaatgaattagctaagcagcacgatggtggtggacatccccttgctagtggcgccaaggctaaagatgaagcagaaattaaacaagtgattgatgaattggaccaattaacacaaagttatgcaaaccaaaaatga	MADPLTAIFEQIKKYNKIIIHRHQRPDPDAIGSQVGLAEILRASFPYKQIYVVGKHIPGFDWIGEMDTIDNQTFDDALVIVTDTANAPRIDDRRFDNGDELIKIDHHPNDEPFGDIMWVEPDASSCSEMIYSFYQRFAKELTLPQKAAHALYAGIIGDTGRFLYPATTPRTMLVAGSLMAAGANAAEISQHENEITLPVARLSAYVYENLQILDNGAAYVILTNEILEQFGLTEAGTSAIVSLPGRIHDVIAWAIFVEQEDGHYRIRLRSKGPTINELAKQHDGGGHPLASGAKAKDEAEIKQVIDELDQLTQSYANQK
NODE_1_length_175039_cov_789.624_ID_9475	fig|1358027.6.peg.618	peg	NODE_1_length_175039_cov_789.624_ID_9475_145887_147260	145887	147260	+	DEAD-box ATP-dependent RNA helicase CshB (EC 3.6.4.13)		FIG00007296	ff	atgagtgataaaaaatttgctgattttcagttacaaccttatctgttaacagcaattcaaaaaattaattttcgtcaaccaacaccggtccaacaacgggtaataccagtgattatggctggacgaagtgttgtggggcaatcagcaactggtagtggaaaaacacatgccttcctcttaccgattttttcaaagatcaatccagaagatcaaaccgttcaagcagtaattacaactcctagtcgggaattagcataccaaatttataatgcagccaagcaacttaacaaatatgctcctcatcctcttaccattcacaattatgtcggtggtacagacaagcagcatcaagttgaacaattaagccgaaaacaacctcaattggtcattggaactccaggaagagtattggacttaatcaagagtcaggcattggatattcacacagcgaaaatgtttgtggtggatgaagcggacatgaccctggatatgggattcttacatgaagttgaccaaattgccagtcattttcctgatgaccttcaaatgatggttttctcagcaacgattccgcagaaactgcgcccattcttaaaaaagtatatggaaaatccagtagttgaagagattcctactgaagcagtaattaatccggatgttgataattggttaatgtcaactaaggggcaggatcgtaatcagctaatttatcgtttgttgactcttggagaaccatatcttgcgttggtatttgctaatacaaaagaacgagcagttgaattaacccagtacttagaaaatcaagggctcaaagtagcaatgattcatgggggactagaagcccgtcgtcgtaaacggacaatgcggcaaattcgtgatcttgaatatcaatatgttgtagcaactgatctagcagctcgtggaattgatattgatggagtatcactagtaatcaatgacgacttgccaactgatcttgaatattttgttcatcgagttggtcgtaccgggcgaaatgggatgaaaggaacagccattaccttatatgaaccggcagaagatgatttaattgctaagcttgaggagcggggagttaaatttgtaccaaaagaattaaagaatggtcaactagtaactacccatgaccgtaatcgtcggaagcattataagcggcggcaaaatgaacttgatccgtcaatgaagggttacgtaaaaaagactaagaagaaggttaaacctggttataagaaacggattaaaaaggcgattaaagaagacgaacagcaaaaacggaaacttgaattacggcataagattcggaaagctaagcgtgctcgccaaaagcaacatcgccgtgaacgaaatgcccgttga	MSDKKFADFQLQPYLLTAIQKINFRQPTPVQQRVIPVIMAGRSVVGQSATGSGKTHAFLLPIFSKINPEDQTVQAVITTPSRELAYQIYNAAKQLNKYAPHPLTIHNYVGGTDKQHQVEQLSRKQPQLVIGTPGRVLDLIKSQALDIHTAKMFVVDEADMTLDMGFLHEVDQIASHFPDDLQMMVFSATIPQKLRPFLKKYMENPVVEEIPTEAVINPDVDNWLMSTKGQDRNQLIYRLLTLGEPYLALVFANTKERAVELTQYLENQGLKVAMIHGGLEARRRKRTMRQIRDLEYQYVVATDLAARGIDIDGVSLVINDDLPTDLEYFVHRVGRTGRNGMKGTAITLYEPAEDDLIAKLEERGVKFVPKELKNGQLVTTHDRNRRKHYKRRQNELDPSMKGYVKKTKKKVKPGYKKRIKKAIKEDEQQKRKLELRHKIRKAKRARQKQHRRERNAR
NODE_1_length_175039_cov_789.624_ID_9475	fig|1358027.6.peg.619	peg	NODE_1_length_175039_cov_789.624_ID_9475_147519_150173	147519	150173	+	Alanyl-tRNA synthetase (EC 6.1.1.7)		FIG00000139	icw(1);Cluster_containing_Alanyl-tRNA_synthetase isu;tRNA_aminoacylation,_Ala	atgaaagagttaaaaaagctaaatagtgctcaagtacggcggatgtacttgaagttttttgaagagcatggccaccaagttatgccgagtgcatcattagttccagtaaatgatccaacattactatggattaactctggggttgccacaatgaagaaatactttgatggaaaagttgttcctgacaatccacggatgacaagctcacaaaagagtattcggacgaacgatattgaaaacgttggtaagactgcccggcaccataccatgtttgaaatgttggggaacttctctgttggtgattactttaaaaatgaagtaattccatgggcttgggaattactaacaagtgatgaatggtttgggtttgatcctgaacggctatacattacttattaccctaaagaccatgatgcttataatcgctggcgtgaagtaggcgttgccgaagatcatttaattgctgatgaagataacttctgggatattggtcaaggtccatctggtccagatacggaaattttttatgaccgtggtcaagaatttaataatttggccgatgatgatccagaaaattatcctggtggtgaaaatgaacgctaccttgaaatttggaacattgtctttagtcaatttaaccatacgccggaagatacttacgaaccacttcctcataaaaacattgatacggggatgggtcttgaacgggttgtttcaatctttgaaaatgcccctaccaactttgaaaccgacttatttatgccattaatcaagcaagctgaagagtttagtggtactaagaagtatggtcaaaataaagaagacgatattcaatttaagattatcgctgatcatattcggacaattgcctttgcgatcggagatggcgccttgccttcaaatgttggtcgtggatacgttattcggcggttgcttcggcgagcagttgttgctggaaagaagttgggaatcgatgaaccatttttagcaaagatggttccaacagtcggcaagatcatggaagattactatcctgatgttcttaaaaatgctgactatattgcttcggttattgaatcagaagaagaccgctttagtgcaaccttaaatggcggattaaacttgttgaataacgtgattgctgaagctaaggaaagtaagaccaacgaaattgatggacgaacagcctttaagctttatgatacttatggcttcccaattgaattaaccaaggaatatgctgaagatgaaggactaacagttgatgaaaagggcttccaagcagcaatgacggagcagcaaaatcgtgctcgtaatgcccgtgacatggataacgggatgggtgttcaaactgatttgtggacttcattcaaagaagatagcaaatatgttggttacaccgatttgaccgttgataatgcaaaagttattggtttagcacatgatggtcaacaagcggatgaagcacaaccaggtgataagaacattgaattaatttttgatgtaacgccattctatgctgaaatgggaggccaagttgctgatactggtgacattattgataactatggtaaaaaagttggtcgggtggttgatgtccaacatgcaccaaaccagcaaaatcttcatcgagtagaattaactgcccctattaaaaagggtgcccgttacaaactagttgttgaccgtattcgtcaccttaagattgaaaagaaccatacagcaacgcacttgttagaccaagcattacggaacgttcttggtggtcatactcaacaagccggatcattagttgaagaacattacctacgttttgactttaaccactttggccaggtaactgctgaggacctcaagaaggttgagaacatggttaatgagcaaatctggaaggaaatcccggttaagacagttgaaacggatattgattctgctaaggaaatgggtgctattgccttattctcagataagtatggtgataaggttcgggttgttaagattggtgactttaacactgagttctgtggtggtgatcacgttaaaaacacgaatgagcttggtctcttcaagattgtttctgaaggaggagttggtgctggagtacggcggatcgaagcagtaacttccagtgatgcctttaagttccttcaagatcgtgatgacctcttaacaaagagtgctgctagtttgaaggttgcccagattaaggaagttcctcaccaagtagaaacattacaaaatgaacttaaagaagctcagaagcaaaatgagtctcttcaagctaagattgctgctcaacaagctaataatgtttttgaaaacgttcaagcaaccaagaatggaagtttaattgctgccgaagttcaagttgctggaatgggtcaattacggcaacttgctgatacttggcgctcaaaggctctttctgatgttctagttcttgcgacagccagtgatggtaaagcaaacttattagtggctgttagtgatgataaaactaaggaaggcttaaaagccggtgatcttattaaggcgattgcaccagccattaatggtggcggtggcggtcggccaaacctcgcccaagctggtggaaagaatccagctggaattaaggaagccttaagtcaagctaaagattacctcgataagtaa	MKELKKLNSAQVRRMYLKFFEEHGHQVMPSASLVPVNDPTLLWINSGVATMKKYFDGKVVPDNPRMTSSQKSIRTNDIENVGKTARHHTMFEMLGNFSVGDYFKNEVIPWAWELLTSDEWFGFDPERLYITYYPKDHDAYNRWREVGVAEDHLIADEDNFWDIGQGPSGPDTEIFYDRGQEFNNLADDDPENYPGGENERYLEIWNIVFSQFNHTPEDTYEPLPHKNIDTGMGLERVVSIFENAPTNFETDLFMPLIKQAEEFSGTKKYGQNKEDDIQFKIIADHIRTIAFAIGDGALPSNVGRGYVIRRLLRRAVVAGKKLGIDEPFLAKMVPTVGKIMEDYYPDVLKNADYIASVIESEEDRFSATLNGGLNLLNNVIAEAKESKTNEIDGRTAFKLYDTYGFPIELTKEYAEDEGLTVDEKGFQAAMTEQQNRARNARDMDNGMGVQTDLWTSFKEDSKYVGYTDLTVDNAKVIGLAHDGQQADEAQPGDKNIELIFDVTPFYAEMGGQVADTGDIIDNYGKKVGRVVDVQHAPNQQNLHRVELTAPIKKGARYKLVVDRIRHLKIEKNHTATHLLDQALRNVLGGHTQQAGSLVEEHYLRFDFNHFGQVTAEDLKKVENMVNEQIWKEIPVKTVETDIDSAKEMGAIALFSDKYGDKVRVVKIGDFNTEFCGGDHVKNTNELGLFKIVSEGGVGAGVRRIEAVTSSDAFKFLQDRDDLLTKSAASLKVAQIKEVPHQVETLQNELKEAQKQNESLQAKIAAQQANNVFENVQATKNGSLIAAEVQVAGMGQLRQLADTWRSKALSDVLVLATASDGKANLLVAVSDDKTKEGLKAGDLIKAIAPAINGGGGGRPNLAQAGGKNPAGIKEALSQAKDYLDK
NODE_1_length_175039_cov_789.624_ID_9475	fig|1358027.6.peg.620	peg	NODE_1_length_175039_cov_789.624_ID_9475_150443_150709	150443	150709	+	FIG01055109: hypothetical protein		FIG00001565	ff	atggctacaaatgataaaacgatgttctttgattttggtcaagaacgtcaagaagatattaagcaaacattaaagacggtttatgaatcattagaagaaaagggatacaacccgattaaccaaattgttggttatcttttatctggtgatccagcttatattccgcgtttgaatgatgcacgtaacttgattcgtcaacatgaacgtgacgaaattattgaagagcttgttcggtcatacctaaagaataacggtgaaactaaatga	MATNDKTMFFDFGQERQEDIKQTLKTVYESLEEKGYNPINQIVGYLLSGDPAYIPRLNDARNLIRQHERDEIIEELVRSYLKNNGETK
NODE_1_length_175039_cov_789.624_ID_9475	fig|1358027.6.peg.621	peg	NODE_1_length_175039_cov_789.624_ID_9475_150715_151149	150715	151149	+	Putative Holliday junction resolvase YggF		FIG00912840	isu;Cluster_containing_Alanyl-tRNA_synthetase isu;Cluster_containing_Glutathione_synthetase	atgggattagacgttggctctaaaacggttggcatttccgtaagcgatcctctcggttggacggcccaagcagttgagattattccaattgatgaagaaaacgaaattttcgggattgatcgtgttgccgagctagtgaaaaaagaacaggtagctgggtttgtaattggccttcctaaaaatatgaataatacagaaggtcctcgtgttgaagcatctcagcactatggcaagctattacaacaacgttttccagatattcctattgactttcaagatgaacgtttaacgacggttgaggcacaccgaatgctagttgaagaagcggacatttcacgtgctaagcagaaaaaagttatcgatgaagttgcagcaacattcattttacaaagctatttggatcgccatggccgccttgtgaataaactaaaatga	MGLDVGSKTVGISVSDPLGWTAQAVEIIPIDEENEIFGIDRVAELVKKEQVAGFVIGLPKNMNNTEGPRVEASQHYGKLLQQRFPDIPIDFQDERLTTVEAHRMLVEEADISRAKQKKVIDEVAATFILQSYLDRHGRLVNKLK
NODE_1_length_175039_cov_789.624_ID_9475	fig|1358027.6.peg.622	peg	NODE_1_length_175039_cov_789.624_ID_9475_151159_151455	151159	151455	+	Ortholog of S. aureus MRSA252 (BX571856) SAR1694		FIG00002555	ff	atgagtaaacaagaaaataacgaagacatgattacattaattgatgagaatggtaacgaacaattatttaaggaattgtttacgtttgattctgatgattatggcaaatcatatatctttatctatccagcggaacaagaaaatgacgattccgttgacattcaagcttacattatagctgataatgaagataacgatggacaagaccttgttccaattgaagatgataaggaatgggacatggttgaagaagtattaaatactttccttgataatgatggcaacttcaaagcctaa	MSKQENNEDMITLIDENGNEQLFKELFTFDSDDYGKSYIFIYPAEQENDDSVDIQAYIIADNEDNDGQDLVPIEDDKEWDMVEEVLNTFLDNDGNFKA
NODE_1_length_175039_cov_789.624_ID_9475	fig|1358027.6.peg.623	peg	NODE_1_length_175039_cov_789.624_ID_9475_151554_152090	151554	152090	+	Possible colicin V production protein		FIG00340141	ff	atgattttaacaacctttattattttgattttaatggggtgctttattaatggccatcgccgcggattattgacaatgacgttaatgctggggacatatatagtagcttggatcgttgctcgccagggagcccaattgattggtggctggttaaaatcgttattaccaagtattggaaccccagcaactttttccgagagcttgcttgcaaatgtaaatagtaatcttttcttttataatgggattgcatttatgataatttttacaattgtttcaattctttgtcactggggcattcgtcagttaaactggataaagaggattccagtggtggggacagttgataaaattgcaggtggcttaatctcatttttgattggctatttgattatttacgttgttttactaattatgcaattatttccagcaggttggtggcaaatgcaaatagcaaactcagaactagcgcgttttatgattaatcaaacaccaagaatagcgcatttagtaattaatacgctagtacagggaggataa	MILTTFIILILMGCFINGHRRGLLTMTLMLGTYIVAWIVARQGAQLIGGWLKSLLPSIGTPATFSESLLANVNSNLFFYNGIAFMIIFTIVSILCHWGIRQLNWIKRIPVVGTVDKIAGGLISFLIGYLIIYVVLLIMQLFPAGWWQMQIANSELARFMINQTPRIAHLVINTLVQGG
NODE_1_length_175039_cov_789.624_ID_9475	fig|1358027.6.peg.624	peg	NODE_1_length_175039_cov_789.624_ID_9475_152092_154467	152092	154467	+	Recombination inhibitory protein MutS2		FIG00000990	isu;DNA_repair,_bacterial_MutL-MutS_system	atgaacaacaaaattttagaaacattagaatttgatcgaataaaaggacaactggcacaataccttgtttctgctgctgggcgtcgcgaattaacgcagcttgttccacagactgattatgaggtagtcaaagaacttttgacagaaactactgatggggccgatattttaaggttagaagatgggattcctattccgcaactagctgatatcaaaccgcaattgaaacgtttgaaaattaaggcaaatctgaacggcacggaattagctcaaattactaaagtgctgcaaactagtatgagtgtaaaaaacttttttgatcagatgcgggagaaaaaaattaaactgcaggttttaactacccaagttgaccgcctagttacaattccttcaattacccagcggctagttcgttcgattgatcctgatggacggataaatgatgaggcatcagctaaactccatggtatccggcaattaattacccaaacggaaacagaaattcaccaacaaatggaaaggtacacgcgcggaaaaaatgcgaaatacttaagcgacccgattgtcacaatgcggaatgaccgctatgtaattccagtaatcgctcgctatcgaaataaatttggtggggttgttcatgaccaaagtgctagtggacaaacattatatattgaacctgcagccgttgtagaaaccaataatcggttacgacaagcacaaatagaagaacggcaagaaatgcaacgagtattaattgagttatcacaaatgatcgctccttatcgacatgatattggtcagaatgaagcaattcttggacaccttgactttattaatgccaaggcacgctgggcacatgatactaaggcaacgttgccgctcttaagcaaagaaaatcatgtttcattacggaaagctcgccatcccttgattgatccccggcgagtagtgacaaatgatattaagattggtgaagattaccaagcgattattattaccggccccaacactggtggtaaaaccattacgcttaaaactttgggaattatccagttaatgggacaatctggtttgtttattccggcagaagaaggcagtacaattgggatctttgataatgtatttgcggatattggtgatgaacaatcattggaacaaaatctgagtactttctctggtcatatggatggagtaaaagccattcttgaacaaattacaagtcgtagcttagtccttttagatgagcttggtgctgggactgatcccaaagaaggggctgctttagcaatggcaattcttgataatattggcagtaaaggaaccatggttgtaattactacccactatcctgaactcaaagtttatggttatgatcgtgctaagacgattaatgctagtatggaatttgaccaagaaactcttaagccgacgtataaattactcctagggattcctgggcggtcaaatggattagagattgcgcagcgattaggaattagtccccaggttattgatgaagcacggacatttgttagtgatgatagtcaagaccttaacaatatgattggtgatttagtagagcaacggaaaaaagcccgtgaagaaagtgaaaagctagcaaaactagtagccaaaaatgaaaaagttcagcgtgaccttgatgagaaacttacccgctttaatgaacagcgcgataagctatacgaacaagcacgttcaaaggccaaccatcaagtttcgatggctaagaaaaaggctgaccggattattcatcatttgcgccagttagaagttcaacagggtggaaatgtaaaagaaaatgaattaattgatgcacaaggtcaattgaacgctcttcatcgtgataatccacggttgcaacacaactcagtattacaacgggctaagcaaaagcatgatttgcataaaggtgatgcagtcttggtgaaatcttatggtcaatatggagaacttttatctaagcgagggaaccgcaagtgggaagttcagattgggattcttaaaatggaaattgatgagaataatcttgaaaaagtagctaagaaagatcttccacgagaaaaagatgcaaagcggcgaccacgggctgctgtgagaacgacacaaacacgaaagacctcggctcgtcttgatttgcgcggtcatcgctatgaacaagcaatgagtgagctaagtaactttattgatcatgcattgttgaataatctttcaacagtaacaattattcacggaaaaggaaccggtgctcttcgtaagggaacgcaacaatatctgcaaagcaatccacgagttaaatcattttcctatgcttcccctaatgctggtggggatggagcaacaattgttaatttataa	MNNKILETLEFDRIKGQLAQYLVSAAGRRELTQLVPQTDYEVVKELLTETTDGADILRLEDGIPIPQLADIKPQLKRLKIKANLNGTELAQITKVLQTSMSVKNFFDQMREKKIKLQVLTTQVDRLVTIPSITQRLVRSIDPDGRINDEASAKLHGIRQLITQTETEIHQQMERYTRGKNAKYLSDPIVTMRNDRYVIPVIARYRNKFGGVVHDQSASGQTLYIEPAAVVETNNRLRQAQIEERQEMQRVLIELSQMIAPYRHDIGQNEAILGHLDFINAKARWAHDTKATLPLLSKENHVSLRKARHPLIDPRRVVTNDIKIGEDYQAIIITGPNTGGKTITLKTLGIIQLMGQSGLFIPAEEGSTIGIFDNVFADIGDEQSLEQNLSTFSGHMDGVKAILEQITSRSLVLLDELGAGTDPKEGAALAMAILDNIGSKGTMVVITTHYPELKVYGYDRAKTINASMEFDQETLKPTYKLLLGIPGRSNGLEIAQRLGISPQVIDEARTFVSDDSQDLNNMIGDLVEQRKKAREESEKLAKLVAKNEKVQRDLDEKLTRFNEQRDKLYEQARSKANHQVSMAKKKADRIIHHLRQLEVQQGGNVKENELIDAQGQLNALHRDNPRLQHNSVLQRAKQKHDLHKGDAVLVKSYGQYGELLSKRGNRKWEVQIGILKMEIDENNLEKVAKKDLPREKDAKRRPRAAVRTTQTRKTSARLDLRGHRYEQAMSELSNFIDHALLNNLSTVTIIHGKGTGALRKGTQQYLQSNPRVKSFSYASPNAGGDGATIVNL
NODE_1_length_175039_cov_789.624_ID_9475	fig|1358027.6.peg.625	peg	NODE_1_length_175039_cov_789.624_ID_9475_154558_154872	154558	154872	+	Thioredoxin		FIG01318274	idu(1);CBSS-315749.4.peg.3658 idu(1);Glycine_reductase,_sarcosine_reductase_and_betaine_reductase	atggctgtaaacgtaactacagatcaaacctttgaacaagatactgccactggtgtagatttaattgatttttgggcaacttggtgtggtccatgtcgaatgcaatcaccagtagtcgatgcgctgtctgataagatgactgatattaaattttttaagatggatgttgaccaaaatccagaaactgcacaaaaattccggattatgagtatccctacattaatggttaagaaagatggtaaggtagtagaccaaatcattggttaccatagtgaggatcaattaaagcaaatcttacaacaatatgttgattag	MAVNVTTDQTFEQDTATGVDLIDFWATWCGPCRMQSPVVDALSDKMTDIKFFKMDVDQNPETAQKFRIMSIPTLMVKKDGKVVDQIIGYHSEDQLKQILQQYVD
NODE_1_length_175039_cov_789.624_ID_9475	fig|1358027.6.peg.626	peg	NODE_1_length_175039_cov_789.624_ID_9475_155481_154927	155481	154927	-	hypothetical protein				atgagtcagaaattatataatcagttaatagccggtcatcaaggactaggggctgggacaatgcgtgacgtgattttaccagctatcctcggtaaagagaccgatgaaatgctatattggattggtaaagatctcgctcgagtatatcctgttgccacaactgaggatctagtctatcttactaatcagctaggctttggccgtttagctttacgtaaaaaaagcaatacttctcaagtgtggcggttatcaggggtaattgtaaaggaacggattcaaagagacgaggaagagacctcttttggtttagaatgtgggtttcttgctcaagaagtagagtttcaacttggaacggttgcagaggcaaagatctttgaccgtcaccgtgattatgttgatattttgattcaaaacgatccacaaagttcagctgataatgaacgatctgagatggtaacattcattactgttgatcgccctgacgaaaaagaagacgcccccaaaaaagaaactcggcattcactactaaaacgacgaaaaaaagataaaaaataa	MSQKLYNQLIAGHQGLGAGTMRDVILPAILGKETDEMLYWIGKDLARVYPVATTEDLVYLTNQLGFGRLALRKKSNTSQVWRLSGVIVKERIQRDEEETSFGLECGFLAQEVEFQLGTVAEAKIFDRHRDYVDILIQNDPQSSADNERSEMVTFITVDRPDEKEDAPKKETRHSLLKRRKKDKK
NODE_1_length_175039_cov_789.624_ID_9475	fig|1358027.6.peg.627	peg	NODE_1_length_175039_cov_789.624_ID_9475_155636_156439	155636	156439	+	Glutamate racemase (EC 5.1.1.3)		FIG00000397	idu(1);Glutamine,_Glutamate,_Aspartate_and_Asparagine_Biosynthesis idu(1);Poly-gamma-glutamate_biosynthesis idu(1);Peptidoglycan_Biosynthesis	atggataaacgaccaatcggggttatggattcagggttaggcggcctatctgtaattcgtgtacttcgtgaacaaatgccccacgaatctgtaatttttgtgggggaccaagggcattttccatatggaactaaaacaaaagaacagattcagcaattagcattacgaattggaaaattcttgttagaacaagatataaaaatgatgataattgcatgtaataccgcgactgcagcagctcttcaacttcttcaaaacgaattaccaattccagtaattggggtaattgaaccaggagccatggctgctacccaacatcattataaaaaaattggggtaattggcactgaatccactattaaaaatggcgcttatgctaaaacattagctaaacttaattctgatctaagtgttatcagttcttccgcacagccacttgtatcaattgttgagcatgggcaaacaggaacaagtgaggcacaaaaagctgttgacactgaattagaagtatttgataaccaatcgattgaagctttgatccttgggtgtactcatttcccgtttttacaaaaagaaattcataataaattaggacctaatgttcagttaattgatcctgcatttgagacaatcagacaggcaaaggaattgttaactggcaaaaatcagttgagtgataatttagcgtcaagtatcaacctttattcaacgggagatgttaaagacttagttgctggtgcacaacaatggttaccgaatggctacagcaagtgtgcacatattcaattaaacgaggaaggttaa	MDKRPIGVMDSGLGGLSVIRVLREQMPHESVIFVGDQGHFPYGTKTKEQIQQLALRIGKFLLEQDIKMMIIACNTATAAALQLLQNELPIPVIGVIEPGAMAATQHHYKKIGVIGTESTIKNGAYAKTLAKLNSDLSVISSSAQPLVSIVEHGQTGTSEAQKAVDTELEVFDNQSIEALILGCTHFPFLQKEIHNKLGPNVQLIDPAFETIRQAKELLTGKNQLSDNLASSINLYSTGDVKDLVAGAQQWLPNGYSKCAHIQLNEEG
NODE_1_length_175039_cov_789.624_ID_9475	fig|1358027.6.peg.628	peg	NODE_1_length_175039_cov_789.624_ID_9475_156441_157028	156441	157028	+	Nucleoside 5-triphosphatase RdgB (dHAPTP, dITP, XTP-specific) (EC 3.6.1.15)		FIG00000584	idu(1);Heat_shock_dnaK_gene_cluster_extended idu(1);Housecleaning_nucleoside_triphosphate_pyrophosphatases	atgaaaacaatcgtaattgcaacaaagaatgctgggaaagcgcgtgaataccaagagatgcttgctcccctaggaattgaagtaaaaacattagccgattttgcaccaatagcaattaatgaaaatggtaaaacatttgaagaaaatgcaacaattaaagccactacagctgctaatcaactccaactaccagttatggcagatgattcgggcttaatggttgatgctcttggaggtgctccaggtgtacactcagcaagatatgctggtgatcatgacgatgctgctaataatgctaaactcttatcggcgttaaaagaggtaccggatgaaaaaaggactgctcactttcatactaccatcgtcggaattaagcctgatggaaccaaattagttgccaatggtcgggttgatggccatattcttcatcaactcacaggagaaaacggttttggttatgatccgcttttttatgttgatgaattaggcaaatcaatggcccaattaacagcagaccaaaagaatcaaattagtcatcggggacgcgcattacgatcatttatgaagcaatttaatgattggtggtaa	MKTIVIATKNAGKAREYQEMLAPLGIEVKTLADFAPIAINENGKTFEENATIKATTAANQLQLPVMADDSGLMVDALGGAPGVHSARYAGDHDDAANNAKLLSALKEVPDEKRTAHFHTTIVGIKPDGTKLVANGRVDGHILHQLTGENGFGYDPLFYVDELGKSMAQLTADQKNQISHRGRALRSFMKQFNDWW
NODE_1_length_175039_cov_789.624_ID_9475	fig|1358027.6.peg.629	peg	NODE_1_length_175039_cov_789.624_ID_9475_157034_157558	157034	157558	+	FIG009886: phosphoesterase		FIG00005889	icw(1);Heat_shock_dnaK_gene_cluster_extended	atgaaaatactagttgtaagtgataaccatcgagaagaaaaaattttgacagagattgttcaaaaaatggggaagcaagttgacctaatgattcactgtggcgattcagaattagctcctgatcaggaaccaatgagcaattttaaggcagtgaaagggaacaatgattatggtttatcgtaccctaatgagttggtaattaatgctgggcaagagcagctctatctaactcatggtcatttacagcgggtcaatttttctctgacccctctgatgcttaccggccaagaaaaaggtgcctccattgtgtgctatgggcatactcatcaattaggagccgtttacgatcatcaaatgctaataattaatcctgggagcatcagttttcctcgtggtgaatatgctaaactcgggggaacttttgcaattattgatgcgcagcctgagcagtttattgttgattattataaccgcgagatggaagctgttcctgaattacattgtgaattcaggcgtcagaaataa	MKILVVSDNHREEKILTEIVQKMGKQVDLMIHCGDSELAPDQEPMSNFKAVKGNNDYGLSYPNELVINAGQEQLYLTHGHLQRVNFSLTPLMLTGQEKGASIVCYGHTHQLGAVYDHQMLIINPGSISFPRGEYAKLGGTFAIIDAQPEQFIVDYYNREMEAVPELHCEFRRQK
NODE_1_length_175039_cov_789.624_ID_9475	fig|1358027.6.peg.630	peg	NODE_1_length_175039_cov_789.624_ID_9475_157573_158016	157573	158016	+	Inosine-5'-monophosphate dehydrogenase (EC 1.1.1.205)		FIG00020613	idu(1);Purine_conversions idu(1);Purine_salvage_cluster	gtgattgatcagtgtttacggactttattgctgaaaaataagcagaagtttatgatccctgccagtttagttgcaacagtaaatcaaagcaacagtttagatcatgcatttttagtccttactaaggatcggtacgctaaaattattgtgattgataataaaaaccgttactgtggtcaagtttctttggcgatgattactgaccgattattggagacaaaacggatcaatgtggagcgcttaaatgaattaaaggtcagggatgtgatgcaaaccgatgcgccagttatccaagatccaactgatatcgaagaaaatttacacctcttaattgatcagtcatttttaccggtggtggacgatcataattacttttgcggaattgtgacgcgtcgtgaagtattaaaggcggtcaattatacaatgcatacttttggaaaataa	MIDQCLRTLLLKNKQKFMIPASLVATVNQSNSLDHAFLVLTKDRYAKIIVIDNKNRYCGQVSLAMITDRLLETKRINVERLNELKVRDVMQTDAPVIQDPTDIEENLHLLIDQSFLPVVDDHNYFCGIVTRREVLKAVNYTMHTFGK
NODE_1_length_175039_cov_789.624_ID_9475	fig|1358027.6.peg.631	peg	NODE_1_length_175039_cov_789.624_ID_9475_158959_158123	158959	158123	-	HMP-PP hydrolase (pyridoxal phosphatase) Cof, detected in genetic screen for thiamin metabolic genes (PMID:15292217)		FIG00002113	ff	atgagtattaaattaatcgctactgatatggacggaacctttttacgagacgaccatacttacaatcattctttattcgcaaaggtctttcgccaacttgaacgccataatatctactttgtcgctgctagtggatccagtttcccacgattgcaacgtgaatttaaagactacaccgccaagatgggatttatttcgcaaaacggatcagttatccatttaggaagcaaattatttaaatcttttcctattaatcaggaatctttagcccgagttattcatgttcttgaccgtttctatggtccgcaagatattaatcaattagtaatctctactagtgaaaagtcttatgtcgatcaggggatgagtgctcataatttcaatatcgtgaaacttttttatgaaaatgtggagcgcattcctgatatccggcagattttcactcaacgaccaactgaaaattttactaagatatcgattaattttgctaaccatatcgatcttaaaaaagttgcaacaaccttagatggttacttaccgccatctttaatcatggaaaattcaggctttaatactgacttaatcggtaatgctgctgcaactaaacaaaatgctctttcccttttgcagtcccactttaatttaaaggcaaatgaaattgttacgtttggtgacaatgaaaatgacctcgggatgttagcgatgacgagtcaaagctacgcaatgcagaatgcacaaccaattattcaaatgcaagctgcccacaccaccacaattgataataatcatgatggcgtcttgcagactattatccaattaattaaaaatgaacgataa	MSIKLIATDMDGTFLRDDHTYNHSLFAKVFRQLERHNIYFVAASGSSFPRLQREFKDYTAKMGFISQNGSVIHLGSKLFKSFPINQESLARVIHVLDRFYGPQDINQLVISTSEKSYVDQGMSAHNFNIVKLFYENVERIPDIRQIFTQRPTENFTKISINFANHIDLKKVATTLDGYLPPSLIMENSGFNTDLIGNAAATKQNALSLLQSHFNLKANEIVTFGDNENDLGMLAMTSQSYAMQNAQPIIQMQAAHTTTIDNNHDGVLQTIIQLIKNER
NODE_1_length_175039_cov_789.624_ID_9475	fig|1358027.6.peg.632	peg	NODE_1_length_175039_cov_789.624_ID_9475_159824_158949	159824	158949	-	Potassium efflux system KefA protein / Small-conductance mechanosensitive channel			isu;Potassium_homeostasis	atgattactggtgccacttctcttacatcaaaacaaacggaacaattaaaaaaagcttttacagatttatcttggcacgaaatttcacaacaacttttaagtaaatttcttttaattatcgttacgtttgtcttattcttaatacttttatgggtaggacgagttatcattgtccacctttttcaagaatcaaaaaaatacaatgtactaaaaaatagcaatcggatggcaacggtaaaagcccttgtcttaaatatttatcgttatacttgttattttttcttattatacgccatattatcagaaattggcgttccagtgggtactctaattgctggagccggaatttttagtttagcattggggcttggtgcgcaaagccttgttagtgatattgtgactggatttttcatcctacttgagcaacaattagacgtcggcgatactgtccaaatcggtcaaatcaaaggaacagtaactgctcttggtattcgtactacgcaagttactagttccgatgggacacttaattttattcctaaccgtaacattaccattgtgcaaaatctttcgcgaaataatatggttagcaacgttgatattcggattacttcaaaaacccctcttagcaaggtagaagaaatcgttacgcaagttaataaaaagctagtgccacaaacaaaagcactacaattaaaaccagttattgtcggaccagtcgttaccccagacggtgcgctcgtttttcgcgtgacgataacagcagtcagcggaaaacaatcaactgttgctagtcactttttggcggcatatcttaaagaattacgaacgaataatattccaattgcctgggagggagcacctaatgagtattaa	MITGATSLTSKQTEQLKKAFTDLSWHEISQQLLSKFLLIIVTFVLFLILLWVGRVIIVHLFQESKKYNVLKNSNRMATVKALVLNIYRYTCYFFLLYAILSEIGVPVGTLIAGAGIFSLALGLGAQSLVSDIVTGFFILLEQQLDVGDTVQIGQIKGTVTALGIRTTQVTSSDGTLNFIPNRNITIVQNLSRNNMVSNVDIRITSKTPLSKVEEIVTQVNKKLVPQTKALQLKPVIVGPVVTPDGALVFRVTITAVSGKQSTVASHFLAAYLKELRTNNIPIAWEGAPNEY
NODE_1_length_175039_cov_789.624_ID_9475	fig|1358027.6.peg.633	peg	NODE_1_length_175039_cov_789.624_ID_9475_159967_160407	159967	160407	+	Pyridoxamine 5'-phosphate oxidase (EC 1.4.3.5)		FIG00133002	ff	atgacttttggccagttggcagggttaattgcggcaatcgcattcctaatcttagtcatttttgcatgtatcctgttgaatcaattgagtaagacgatgaaagaaacaaataaaagtattacaactttaacgcgggatgttcattatcttagccaagaaatggaggacgtgctaagtaacacgaatacattgttagacgatattaaccataaatcagaacaactagatccagcggttaaagcagttgcagatgtaagtcagagtgtttcagaagtgaatgcttcacttcaagaaatggtcgagaaagcccggctgcaccgcgagaagcgacaatttgaccggagtatttttaagtttgcaggaaagacgcttgttttagatgccttcaacaaatttagacagcatcggaagcaaaagaaaggaatgacaaataatgagtaa	MTFGQLAGLIAAIAFLILVIFACILLNQLSKTMKETNKSITTLTRDVHYLSQEMEDVLSNTNTLLDDINHKSEQLDPAVKAVADVSQSVSEVNASLQEMVEKARLHREKRQFDRSIFKFAGKTLVLDAFNKFRQHRKQKKGMTNNE
NODE_1_length_175039_cov_789.624_ID_9475	fig|1358027.6.peg.634	peg	NODE_1_length_175039_cov_789.624_ID_9475_160400_160858	160400	160858	+	FIG00743537: hypothetical protein		FIG00743536	ff	atgagtaaaaagttacttgctgggatattattaggtggagctgcaacatatgctgcatggaagaaaatagcaccagctaaaaaagaagcattgaaagaaagcgttgatgaaaagattaataaagttgctgattatgtgactgattacaccttagacgcattagacattgttgatgatcttatgagtgattctaacttgaacgataaggtgagtggcgctgcggatgctgttaataatgttaagggtaaggtaaaagatagcgccaataaagtagttaatcatatgactaatgatgactttgataagcaaactgctgatattcgtgaggaattagcgaagaataaagaagcagatgaagataataacgatattattatcgatgctactagtgatcaaaagccagcatctactgaagacgatgaagcaggtcaagatgacgctaagacagccgataaataa	MSKKLLAGILLGGAATYAAWKKIAPAKKEALKESVDEKINKVADYVTDYTLDALDIVDDLMSDSNLNDKVSGAADAVNNVKGKVKDSANKVVNHMTNDDFDKQTADIREELAKNKEADEDNNDIIIDATSDQKPASTEDDEAGQDDAKTADK
NODE_1_length_175039_cov_789.624_ID_9475	fig|1358027.6.peg.635	peg	NODE_1_length_175039_cov_789.624_ID_9475_162008_161916,NODE_1_length_175039_cov_789.624_ID_9475_161912_160899	162008	160899	-	Proline dipeptidase (EC 3.4.13.9)		FIG00003427	ff	gtgaatgtagtgacaaaacttaatcaattacaaagcgctcttactgaaaagggattagatgctgcttatattagtgatccaatgaccattaatctaactggtttctacagcgatccagtagaacgggtattagcactagtcctttttgccgatagtgagccatttctgtttgccccagcgcttgaagtagaagcaataaaggatactggttggaaatatccggtatatgggtacttagatcacgaaaaaccttttgagcttattgctgaacatatcaaaaatcacgctggtttaccaattaattggggaattgagggagaatcactaactgttgaccgtcttcgtgccttagaagaagtcctccctaatgcccattttaatactgatctctctcctttgatagcaaaaatgcggatgattaaaagcgatgatgagatcgctaagttaaatgaagccggaaaatgggctgatttcgcttttaaagtaggattcgaagcaattcaaattggtaaaacagagcaagaagttgctgccgatttagaatacgctcttaagcaacacgggattaataaaatgagttttgatactctagttcaagctggtcctcatgctgccgaacctcatggagctacctccagtaataagatccaaaataatcagctcgtcctctttgacttaggaacaattgttgatggctatattagtgatgcttcccgaacagtggctgtcggaaagttaaatgacaaacaaaaagacatctacaaagtatgcttagaggctcaattggccgctcaaaatgctgcgaagccgggaatgactgctgaagaattagataagatcgctcgtgatatcattactgcagctggttatggcgaatactttattcaccgcctcgggcacggaatgggtagcagtgaacacgaatttccatcaatcatggaaggaaatcagctagttcttgaacctggcatgtgcttctccattgaacccggcatttatattccaggttttgccggcgtccggattgaagactgtgttcatattacagaagatggttgtgaaccattcacgcatacaactaaagaattactaactttccctcattaa	MNVVTKLNQLQSALTEKGLDAAYISDPMTINxLTGFYSDPVERVLALVLFADSEPFLFAPALEVEAIKDTGWKYPVYGYLDHEKPFELIAEHIKNHAGLPINWGIEGESLTVDRLRALEEVLPNAHFNTDLSPLIAKMRMIKSDDEIAKLNEAGKWADFAFKVGFEAIQIGKTEQEVAADLEYALKQHGINKMSFDTLVQAGPHAAEPHGATSSNKIQNNQLVLFDLGTIVDGYISDASRTVAVGKLNDKQKDIYKVCLEAQLAAQNAAKPGMTAEELDKIARDIITAAGYGEYFIHRLGHGMGSSEHEFPSIMEGNQLVLEPGMCFSIEPGIYIPGFAGVRIEDCVHITEDGCEPFTHTTKELLTFPH
NODE_1_length_175039_cov_789.624_ID_9475	fig|1358027.6.peg.636	peg	NODE_1_length_175039_cov_789.624_ID_9475_162160_163170	162160	163170	+	Catabolite control protein A		FIG00048507	isu;HPr_catabolite_repression_system	atggaaaaacaatcagtaacaatttatacggttgcccgagaagctcgtgtctcaatggccactgtttcacgggtagtaaatggcaatccaaatgtaaaaccagaaactagacaaaaagttttagatgtaattaagcagcttaattatcgccctaatgcagttgcacggggattagcttctaaaaaaacaacgactgtcggggtagttattcctaatataactgatccatactttgcggaattagcattggggattgatgacgttgcttcaatgtataagtataatattattttaaccaattctgattctgatgatgaaaagattctgaaagtagtacggagcttgcttgctaaacaggttgatggacttatctttatgggtcacgatgtttctgatgatcttagaaatgaatttgaaagcacaaatacaccagttgtagtagctggttctgttgttaatgatgatgctttaccaagcgttcggattaactaccaagcagccgccaaggaagcgacagaatttctgctaaaacatggtgatcaacaagttgcctatattacgggtccattacgatactcaattaatggcaaagaccggctcaatggatataaagaagcattggcaaataataatgtgccatttaatgaatcattagtaattgaaacggacgggtcttatcaagccggatatgcaaaggcacaagaagttatcgaaaagggcttaaaggctgcttatgtaacagatgatagtttagctgctggtctcttaaacgggcttacggatgctggtattagcgttccagatgattttgaactaatttcttctaatgacaccaattatacaaaggttgtccggccaacaatcacttcgatcactcaacctctttatgatcttggtgccatttcaatgcggttgttgacaaaattaatggatggcgatgacagcaatgatgatgaaaagaatgttattttagatcatggctttattgaacgccaatcaactcgtaaatag	MEKQSVTIYTVAREARVSMATVSRVVNGNPNVKPETRQKVLDVIKQLNYRPNAVARGLASKKTTTVGVVIPNITDPYFAELALGIDDVASMYKYNIILTNSDSDDEKILKVVRSLLAKQVDGLIFMGHDVSDDLRNEFESTNTPVVVAGSVVNDDALPSVRINYQAAAKEATEFLLKHGDQQVAYITGPLRYSINGKDRLNGYKEALANNNVPFNESLVIETDGSYQAGYAKAQEVIEKGLKAAYVTDDSLAAGLLNGLTDAGISVPDDFELISSNDTNYTKVVRPTITSITQPLYDLGAISMRLLTKLMDGDDSNDDEKNVILDHGFIERQSTRK
NODE_1_length_175039_cov_789.624_ID_9475	fig|1358027.6.peg.637	peg	NODE_1_length_175039_cov_789.624_ID_9475_163184_164029	163184	164029	+	FIG00742693: hypothetical protein		FIG00742692	ff	gtgacaacccgaagtgaattgcgagcacaacgacaagaaaaagttgaaaaaccagtagaagaaacaccgaaaaagcgtcattttctatactgcttatggggtgtaatctgtgtgactttactcgggctaacattactaattaattcgacactcttaaatgttaactttgtaaaagaagaagttacaagttcgtcgcttgaatcagttatgttaagtcaggttaacagcagtctaactcagtacgggatttcaacttctgtcttaaagaaaagtgatactgacaagctaattaatcaggcaattgatcaggtatatgcaggtgaaaaaattaatcttgacctatcatctatagttaataatgtgggcacatctgttaattcccaattagctcaatatggtttgtcgacgtccatgttaccagcaggcagttcttcagcaattactggtaacattaattcggtggttaacagtcagttaaatactcccgaagttgcacagttaattaatgggattaaaattgctaaaacagttattaatattattttagtgatttcaattatcagcctcgttctattgatttttaaggggttatggcagcatcacttaattggtagttttaggtggatttgtctgtggggaactgttttatatacaggaatcgttatgactattcatgcgattgctcttcaaatgggtgcaggacaaccagacataagtccctttatttcccaggttgccaatgattttcagcagactggatttcatggttcaatgatgctgattgttattagtattgtgttatttattctgcaatttgtaaaacgaaaatggcaacctcaccaataa	MTTRSELRAQRQEKVEKPVEETPKKRHFLYCLWGVICVTLLGLTLLINSTLLNVNFVKEEVTSSSLESVMLSQVNSSLTQYGISTSVLKKSDTDKLINQAIDQVYAGEKINLDLSSIVNNVGTSVNSQLAQYGLSTSMLPAGSSSAITGNINSVVNSQLNTPEVAQLINGIKIAKTVINIILVISIISLVLLIFKGLWQHHLIGSFRWICLWGTVLYTGIVMTIHAIALQMGAGQPDISPFISQVANDFQQTGFHGSMMLIVISIVLFILQFVKRKWQPHQ
NODE_1_length_175039_cov_789.624_ID_9475	fig|1358027.6.peg.638	peg	NODE_1_length_175039_cov_789.624_ID_9475_164104_164850	164104	164850	+	FIG000859: hypothetical protein YebC			isu;RuvABC_plus_a_hypothetical isu;Riboflavin,_FMN_and_FAD_metabolism_in_plants	atgtcaggacattcaaaatggcataacattcagggacgtaaaaacgcccaagatgctaagcgtggtaagattttccaaaagatttcacgtgacttgtaccaagcagctaaagcaggtgatcctgatccagcgaacaacgctcaattacggcttgtaatcgataaggcacacgcggccaacatgcctaagaaaaacattgaccgtgctattgctaaagcttcaggtattggtggagctaagttcgaagaagttacttatgaaggttatggaccaggtggggtagcagtaatggtttctgctcttactgataacaagaaccggactgcatctgctgttcgttcagcatttagtcactctggcggttcattaggtgctagcggatcagtttcatacatgttcgaccgtaaaggattaatcgaaattcttcgtgatggtcttgataagagcgaagatgatatgttaatggatgctttagatgctggagctgaagatatgaaggcaactgaagaaaagttccaaatcttcacagatccaagtagcatgacagatgttcgtgatgctcttcaaggacaaggctacgaattagatactgctgaagttaccatgatccctcaaaaccggaccgaggtacctgcagataaggcaaagcaataccgtcatttgattgatgaattaacagaaaacgatgatgttgctgatatttacgaaactggtattttaccagacgaagatgacgatgaagaataa	MSGHSKWHNIQGRKNAQDAKRGKIFQKISRDLYQAAKAGDPDPANNAQLRLVIDKAHAANMPKKNIDRAIAKASGIGGAKFEEVTYEGYGPGGVAVMVSALTDNKNRTASAVRSAFSHSGGSLGASGSVSYMFDRKGLIEILRDGLDKSEDDMLMDALDAGAEDMKATEEKFQIFTDPSSMTDVRDALQGQGYELDTAEVTMIPQNRTEVPADKAKQYRHLIDELTENDDVADIYETGILPDEDDDEE
NODE_1_length_175039_cov_789.624_ID_9475	fig|1358027.6.peg.639	peg	NODE_1_length_175039_cov_789.624_ID_9475_164972_165949	164972	165949	+	Late competence protein ComGA, access of DNA to ComEA		FIG00001774	icw(1);Gram_Positive_Competence	atgccgagttttgaagaagaattaacaagaataattcgcaagcaaccgagtgacctgtacatcttacctcatgataggtattatcaattatccttagcgataaaggggaccctatttccttttaaacaggttacgcgtgattatggtcaacgttttatctcatacttaaaatattgcgccaatatggcagttagtgagcatcgacgaccccagctaggcgcttttaaatttacttatgctcaccaaaagatcaatttacgcttatcaagtgttggtgattatcaagggagggaatcattagttattcgctttatatatccccttaatgatattaggtttaattttttagttcctcaccagtgggaaatattacagaagtaccgtcaacaaagaggtttgattctttttgccgggccaatgggggctggtaaaacaactaccatgtatcagcttgctcgacagctattgccgaaacaaattgtattaacaattgaggatcccgtagaaattgaccatccgggatttattcaattgcaagtaaatgaattagcggggatggactatgaaagtttattaaaattgggattacggcatcgcccagatgtgtttatcattggagaaatccgtgattcacagacagcggctatgtcagttcaagccgcattaagtggtcacttagttttgggaactatccatgctcgaaatgcttatggcgttgtttctcgtcttcaacaattagggatagattcttattatcttcagcaagtattaacggcggtatcttatcagcgtttaattccgttggtgaatggagaacaagccatcttatgtgacctgttaaatcggcatcaatttagtgatttgctcaatggcaccaagaaaggaggaatgtctaatgaatggtcaaaagctcttcagcaggctgtggaaaatggagaaattacggagaatactgcacgtcaataccaacaaggttaa	MPSFEEELTRIIRKQPSDLYILPHDRYYQLSLAIKGTLFPFKQVTRDYGQRFISYLKYCANMAVSEHRRPQLGAFKFTYAHQKINLRLSSVGDYQGRESLVIRFIYPLNDIRFNFLVPHQWEILQKYRQQRGLILFAGPMGAGKTTTMYQLARQLLPKQIVLTIEDPVEIDHPGFIQLQVNELAGMDYESLLKLGLRHRPDVFIIGEIRDSQTAAMSVQAALSGHLVLGTIHARNAYGVVSRLQQLGIDSYYLQQVLTAVSYQRLIPLVNGEQAILCDLLNRHQFSDLLNGTKKGGMSNEWSKALQQAVENGEITENTARQYQQG
NODE_1_length_175039_cov_789.624_ID_9475	fig|1358027.6.peg.640	peg	NODE_1_length_175039_cov_789.624_ID_9475_165903_166937	165903	166937	+	Late competence protein ComGB, access of DNA to ComEA		FIG00001758	isu;Gram_Positive_Competence	atggagaaattacggagaatactgcacgtcaataccaacaaggttaaattcaatcatcagcaacaagcaaattttttccttttattagcagatttgttaagtgttggcttttctgtcaaagaagcacttggttttatcaaggctgtcaatccgaagctagccccttggattgcttctatagataaacgaatgcaaaagggagcgagttttgcccagagcctacagcaagaagtaaaagatgatttattttatcagttactattagcagaaaagcatggtaatttaacaaaaacattgagtgaggtaggaaagatacttacagcacgggaacggcaacgaaaaaaattatttagtctcctgcaatatccgctaattcttttagggatgttaggggtggtgatttgtggattaattttgtttgtttttccagaattgaaagtctggcaaggcgagaggcaaactttaccgctgattcacatgattacgttaggagcaacttacctttttaccgttatcttcattagcgccgtatttcaatggctaagatggcatcaaatgaataaggaacaacggctaattaagatctgtacaataccgataatcggtaaatgctattgttattattttcaatattatttaactagtatattaggatcaatgttgcaacaaggattgtcgttggctgaaatttgtgaaattacccagagttttgatagaaaatcaattctttatatttttggtaacaaaataatgactactattcaacgtgatggagatatttcagaagtggtggctacctactcttttctccctaatgaattaatcgtttttatgaataagggggcaactagagaaaatatgggacgggacttaattgttttcgcaaatttaaaatttaaggccctcacaactgcaattgaacatttattgatttttgttcaaccagttatctttagcattattgcaatcataattgttattttatatcttagtatcttattgccaatttatcattcattccaaggagtttattaa	MEKLRRILHVNTNKVKFNHQQQANFFLLLADLLSVGFSVKEALGFIKAVNPKLAPWIASIDKRMQKGASFAQSLQQEVKDDLFYQLLLAEKHGNLTKTLSEVGKILTARERQRKKLFSLLQYPLILLGMLGVVICGLILFVFPELKVWQGERQTLPLIHMITLGATYLFTVIFISAVFQWLRWHQMNKEQRLIKICTIPIIGKCYCYYFQYYLTSILGSMLQQGLSLAEICEITQSFDRKSILYIFGNKIMTTIQRDGDISEVVATYSFLPNELIVFMNKGATRENMGRDLIVFANLKFKALTTAIEHLLIFVQPVIFSIIAIIIVILYLSILLPIYHSFQGVY
NODE_1_length_175039_cov_789.624_ID_9475	fig|1358027.6.peg.641	peg	NODE_1_length_175039_cov_789.624_ID_9475_166937_167248	166937	167248	+	Late competence protein ComGC, access of DNA to ComEA, FIG007487		FIG00006416	ff	atgaaaattttaaagaaaaaacaatcaggcttcaccttgctcgaaatgtcaatcgtcttatttattattagcttactagtattgatcatgctgcccaatctctctcaacagcgaaaacatgctaatagtatccatggaaaagcgatgacatctgtaattcagacccaaattgatgcatatgaaaatgaaaatggaactgataatgtcagtttagaggaattgaataaagcaaattacctgactgatgcgcaagtccagcaggcccatcatgaaaaaattgtaattgttgatggaaaggcaattcagcgatga	MKILKKKQSGFTLLEMSIVLFIISLLVLIMLPNLSQQRKHANSIHGKAMTSVIQTQIDAYENENGTDNVSLEELNKANYLTDAQVQQAHHEKIVIVDGKAIQR
NODE_1_length_175039_cov_789.624_ID_9475	fig|1358027.6.peg.642	peg	NODE_1_length_175039_cov_789.624_ID_9475_167245_167679	167245	167679	+	Late competence protein ComGD, access of DNA to ComEA, FIG038316		FIG00015016	ff	atgaatcttcaagaagaagggtttacgtttcttgaagcaatcattgttttagggatagcggccctccttttactaattacaattccaaattttacaaaaacgcgtcaaaaaatagctgaagaacaattttggcaatcattgcgtcaagattggcagtgggcgcaattaaagtgtgagagtaaacatcaatttgttgtaattcgccacgacaaaaataacgaaatgattacttttcgcataaatgatcaaacaagagaaacaaaagaaattcttattccctcgacactgaatgttgagtggtttggtgaactttatcttacgccaaatggctatacgcgtccctgtacccagcgttttaaatcattaatcgatggccgctattactacatgaagattcaattaggatggggaggataccgaattgagaaacgctaa	MNLQEEGFTFLEAIIVLGIAALLLLITIPNFTKTRQKIAEEQFWQSLRQDWQWAQLKCESKHQFVVIRHDKNNEMITFRINDQTRETKEILIPSTLNVEWFGELYLTPNGYTRPCTQRFKSLIDGRYYYMKIQLGWGGYRIEKR
NODE_1_length_175039_cov_789.624_ID_9475	fig|1358027.6.peg.643	peg	NODE_1_length_175039_cov_789.624_ID_9475_167666_167956	167666	167956	+	Late competence protein ComGE, FIG075573		FIG00012309	ff	ttgagaaacgctaaagcaaaagcatttatgatggcagatagtttagttagtttacttgttgtagcaatggggataaatttattttttatttgcgaaaaacaattgtggttacaaaatagaaatcttcagctaaaaatggccgcaacgaggttaggaaaagaggctagtgatttatatgcggttaaaaagcaaccagttattttaagccgtggtgatttaaccgcaaaagcaacggtccaaagggtggttgtttataataatgatcgatgcctttgtcgggttgaaaaatga	MRNAKAKAFMMADSLVSLLVVAMGINLFFICEKQLWLQNRNLQLKMAATRLGKEASDLYAVKKQPVILSRGDLTAKATVQRVVVYNNDRCLCRVEK
NODE_1_length_175039_cov_789.624_ID_9475	fig|1358027.6.peg.644	peg	NODE_1_length_175039_cov_789.624_ID_9475_167925_168044	167925	168044	+	hypothetical protein				atgatcgatgcctttgtcgggttgaaaaatgaagaagggggcctttactttaatagaagcgacttgcgcattaattatttcttcattagtgattatcaatataagtttagttactactag	MIDAFVGLKNEEGGLYFNRSDLRINYFFISDYQYKFSYY
NODE_1_length_175039_cov_789.624_ID_9475	fig|1358027.6.peg.645	peg	NODE_1_length_175039_cov_789.624_ID_9475_168064_168384	168064	168384	+	Late competence protein ComGF, access of DNA to ComEA, FIG012620		FIG00011864	ff	atgaacttagaatcaacgatcacttggcatttgtttttacgggaattagaatcggtcaatcatcgttttgaattaatggaggttcgtgataattggttattactgtacagtcagacaactgatcaaaagtatgaattaagagaaaaccatgctctatacctaacgtgtcagaataaaggtggttatatgccattgctagataacattaagaatcatgaatactcgtttacgcaacttgattcccaacgagtattgattagggtgacaaggaaggatggagagaaagcaagtgcaattgttaagttttatccaccaaaataa	MNLESTITWHLFLRELESVNHRFELMEVRDNWLLLYSQTTDQKYELRENHALYLTCQNKGGYMPLLDNIKNHEYSFTQLDSQRVLIRVTRKDGEKASAIVKFYPPK
NODE_1_length_175039_cov_789.624_ID_9475	fig|1358027.6.peg.646	peg	NODE_1_length_175039_cov_789.624_ID_9475_168799_169632	168799	169632	+	Adenine-specific methyltransferase (EC 2.1.1.72)		FIG00001670	isu;CBSS-257314.1.peg.752	ttgcagaaaatataccaagaattaaatttacaaaatgtgaagccagaaattatccggcaaattatccagctgagttttttgaaagtaattcgaaaagacgcaattcaggctaatcatcaaatgactcctgatacaattggcttaatcatggctttcttaattgaaaaggttacaaaaatcaaggagattaagactgtttttgatccagccgttgggacagctaatttattaacgactgttatgaatcagcttaaagtaaatggagataaagacatcgttggttacggaatagataatgacgaagatatgttggaagttgcgagcgtaagtacagaattacaacaccttaatgtaaagttgtaccatcaagatgctgtaactgctttggatattcctcaatgtgatttagctatttctgatttgccaattggttactatccgcttgatgaaaacgccaaaaactatcaaacacgggctaaagagggtcattcatatgttcaccatttgttgattgaacaatctatgaattatcttaagcccggtgcatttggggtattcttagtgcctagtagcttgttccaaactaaagaatcacaatcatttgttaaatggattcagtctgttgcttatttacaaggacttattaatttaccagcagaactttttgctaatccgaatgcgcaaaaatcaattctgttattgcagcgccagggcggagatagcaaacaagcagctaaagttttgttgggtgagtttccttcatttaaggataaagcaaaatttgcttcattcatggatgatattagtaaatgggtaacaacgaatttacgttaa	MQKIYQELNLQNVKPEIIRQIIQLSFLKVIRKDAIQANHQMTPDTIGLIMAFLIEKVTKIKEIKTVFDPAVGTANLLTTVMNQLKVNGDKDIVGYGIDNDEDMLEVASVSTELQHLNVKLYHQDAVTALDIPQCDLAISDLPIGYYPLDENAKNYQTRAKEGHSYVHHLLIEQSMNYLKPGAFGVFLVPSSLFQTKESQSFVKWIQSVAYLQGLINLPAELFANPNAQKSILLLQRQGGDSKQAAKVLLGEFPSFKDKAKFASFMDDISKWVTTNLR
NODE_1_length_175039_cov_789.624_ID_9475	fig|1358027.6.peg.647	peg	NODE_1_length_175039_cov_789.624_ID_9475_169646_170842	169646	170842	+	Acetate kinase (EC 2.7.2.1)		FIG00067248	isu;Pyruvate_metabolism_II:_acetyl-CoA,_acetogenesis_from_pyruvate isu;Ethanolamine_utilization isu;Fermentations:_Lactate isu;Fermentations:_Mixed_acid icw(1);CBSS-257314.1.peg.752 isu;Threonine_anaerobic_catabolism_gene_cluster	atgtcaaaaacaattgcagttaacgctggtagttcaacacttaaattcaaattatttgatatgccaagtgaagatgtagtagctgaaggtacgattgaacgtattggtgaaaagatgggtcatgctaagattaagtatggtaatggtcaaaagcatgaagaagataagccatttgctgatcatgctgccgcagttaattacttgttagacaagttaattgaattaaagattgtggcaagctatgatgaaatcacagcagtaggtcaccgaatcgttgccggtggggaattctttaaggattcaacaattattgatgatgatgttattagcaagattgatgaattgtcagaatatgctccacttcatgagcctgcagaattagttggtattaaagctttccgtaaagtattgcctaatgcatttgcggttgctgtttttgatacatcattccatgttgatatgccagaaatgaacgcattgtacagtgtgccttatgattggtatgagaagtatggtgctcgtaagtacggtgctcacggtaccagtcaccgttacgtatctgcacgtgctgcggaaatgttaggaaagccagttgaagaacttaaattaatcaccatgcatattggagcaggtgcatcaatcactgccgtaaagaatggtaagtcattcgatacgtcaatgggctttacgcctgttgcaggaataacaatggcaactcgttcaggggatgttgatccatccttaattgcttttatgcagggcaaactaaacttatcctcagatgagatgattgatattttgaaccataagtctggtttacttggtatttctggtatctcaccagatatgcgtgatattcttgcagctgctgaaaagggtgacgaccgagcacaacttgcattagatatttatgttaaccgcattgtccgttacattggagcatatattgctgaaatgggtggcgcagatgctattgtcttcactgccggtgttggtgaaaacagtgttccagtacgaaagatgatcacggataagcttgactactttggcattaagattgatccagaaaagaacgactgccatggtgttgaacgtgatctttctgctgatgatgcaaagattaagacattattaattccaactaacgaagaattaatgattgttcgtgacattgaacgtttaaagaaaaataactaa	MSKTIAVNAGSSTLKFKLFDMPSEDVVAEGTIERIGEKMGHAKIKYGNGQKHEEDKPFADHAAAVNYLLDKLIELKIVASYDEITAVGHRIVAGGEFFKDSTIIDDDVISKIDELSEYAPLHEPAELVGIKAFRKVLPNAFAVAVFDTSFHVDMPEMNALYSVPYDWYEKYGARKYGAHGTSHRYVSARAAEMLGKPVEELKLITMHIGAGASITAVKNGKSFDTSMGFTPVAGITMATRSGDVDPSLIAFMQGKLNLSSDEMIDILNHKSGLLGISGISPDMRDILAAAEKGDDRAQLALDIYVNRIVRYIGAYIAEMGGADAIVFTAGVGENSVPVRKMITDKLDYFGIKIDPEKNDCHGVERDLSADDAKIKTLLIPTNEELMIVRDIERLKKNN
NODE_1_length_175039_cov_789.624_ID_9475	fig|1358027.6.peg.648	peg	NODE_1_length_175039_cov_789.624_ID_9475_170957_171376,NODE_1_length_175039_cov_789.624_ID_9475_171380_171565	170957	171565	+	Phosphoesterase		FIG01238380	ff	atgaagttttgcacgtcagatactcatttttttcatgataatctccttggtacaaataaatttgcaccaaggccattcaataatgtcaatgagatgaaccaaacgattattaataattggaacgataaggttggtgaaaatgatattgtttatcatttaggagacattgctctgtactttactaaacctcaacgaaatgcctatcaagcaattcttgaggtgttattacaattacatggacacttaatactgataaaaggcaatcatgataatcgggccctttttaaatatctagaaagtaataattatgagtttaatggacttcctaaatttcagtttcatgatgtgggagtactattaaaatataatcaccgtcagtattatttaactcattacccgcttatgttaggaatagcaccgattattaaccttcatggccatattcaccactattctgttcccattaaagaaaatataaatgtaggcgtggatgctcccaaattagactatcttgaaaataagcctaaatttggagccccgctgaattttcatgaaatagaagaaatcgtagcgcaaaaagctatgaagtatccaggacaaaaataa	MKFCTSDTHFFHDNLLGTNKFAPRPFNNVNEMNQTIINNWNDKVGENDIVYHLGDIALYFTKPQRNAYQAILEVLLQLHGHLILIKGNHDNRALFKYLESNNYEFNGLPKFQFHDVGVLLKYNHRQYYLTHYPLMLGIAPxIINLHGHIHHYSVPIKENINVGVDAPKLDYLENKPKFGAPLNFHEIEEIVAQKAMKYPGQK
NODE_1_length_175039_cov_789.624_ID_9475	fig|1358027.6.peg.649	peg	NODE_1_length_175039_cov_789.624_ID_9475_171585_172121	171585	172121	+	Hypothetical DUF1027 domain protein		FIG01328967	ff	atgaatagagctaagattcaagattatattgatcagcgtgaagagcaacgatctttaatctatcatattgaaaaaaaagaccagacacattttaccgttaatggacatccctatgaattagtaaaggactaccgtgacgggtttaattcagaaaaattcgcagaacggtttagcagtgttctgagtaaatatgactatatcgttggggattggggatatgatcaattacgtttaaagggtttttataatgatgataatcccttatttgaaccagaattgggtgctgatacgattgaggattatttatttgagtattgtaattttggctgtgcgtattttatccttcacaatgatgatgtttgtattccacggcacagttaccgtcagcgtcgaaagaaaactacgccagtcattcatgaacggcgacggcaggttaaacaaccgaacgtgcgtcaacggcataatcagcgtgcagaacgtgtaaaaaacggtcatcggcaaaaatttgtgattcatcaacgaaaaaagaggagctaa	MNRAKIQDYIDQREEQRSLIYHIEKKDQTHFTVNGHPYELVKDYRDGFNSEKFAERFSSVLSKYDYIVGDWGYDQLRLKGFYNDDNPLFEPELGADTIEDYLFEYCNFGCAYFILHNDDVCIPRHSYRQRRKKTTPVIHERRRQVKQPNVRQRHNQRAERVKNGHRQKFVIHQRKKRS
NODE_1_length_175039_cov_789.624_ID_9475	fig|1358027.6.peg.650	peg	NODE_1_length_175039_cov_789.624_ID_9475_172130_172900	172130	172900	+	Hypothetical NagD-like phosphatase		FIG01969867	isu;Pyridoxin(Vitamin_B6)_Degradation_Pathway	atgaaagattatcaaggatattttattgatttagatgggacgacttataagggcaaaaagcaaattccagcagccggaagatttatcaaacgactgcaagatgccaagaaagaggtcttatttgtaacaaataatagtaccagaacaccagattttgtcgctgaaaacctccgtgaaaatcataatattaatgttacggcggaaaatatatacacaacagcaatcgcaactgctgactatttacggtcaatagcgccagtaaaaagtaaaatttatgttattggtgagtcgggattaaagttagctttagaaaagcgtggttttatcttgactgatgatcaacctgaatatgtcgttgtaggattagatacaagtgttacttatgagaaacttgagaaagcagttttgctaattcgaaatggcgctaaatttattgggaccaatgctgatagtaatttgcccaatgagcgaggaatggtaccgggagcagggtcgattgtaaaattagtagaatatgcaactcaagtgaaacctgtgatgattggtaaaccagaagcaataattatgaaaatggcacttgaaagagttaaattgcctaaagaaagggtaattatggttggtgataactatcatactgatattgaagcagcaattaacgttggaatggatagtttattagtttatactggtttatcgcgtccagaagaagttgtaaaagaaaaaatccagccaacatataaggtgaataatcttgatgaatgggaaatttga	MKDYQGYFIDLDGTTYKGKKQIPAAGRFIKRLQDAKKEVLFVTNNSTRTPDFVAENLRENHNINVTAENIYTTAIATADYLRSIAPVKSKIYVIGESGLKLALEKRGFILTDDQPEYVVVGLDTSVTYEKLEKAVLLIRNGAKFIGTNADSNLPNERGMVPGAGSIVKLVEYATQVKPVMIGKPEAIIMKMALERVKLPKERVIMVGDNYHTDIEAAINVGMDSLLVYTGLSRPEEVVKEKIQPTYKVNNLDEWEI
NODE_1_length_175039_cov_789.624_ID_9475	fig|1358027.6.peg.651	peg	NODE_1_length_175039_cov_789.624_ID_9475_172884_173537	172884	173537	+	COG4478, integral membrane protein		FIG01307928	ff	atgaatgggaaatttgaatttattcagtggggaagagcaatcttattgacactacttagtttagttgttgcaattagtattgctctttttatcgttgttaatatctcacctttttttataacaattcctaagcacctcctaggattatctgcctctgaattaatagctgattatggaagtgtcattaaatatatccagcttccgacccagcgagtcctcgaactaaggtatttaccaattgccccttctgcagttcaccattttgaagacgtaagacatttgattttattgaatgaagctgtgatggtgggttcgctcccgttgttagtgtttggattgaagaaacaaaaacggcaaaatcagctctggcgcctgattttaccgtttcagatgttatttattttgttgctctttagtgggtttatggggataacaaatttcgatgtcctttttattaaatttcattatcttttctttagcaatatggattggctatttgatccacgaacaacgccaatcatattgttgatgcctgaaaatttttttacagtactatttggattatggttaggatttatattgataatcttacttttgatctggggatggataaagcttatgttaagcatcttctttaacaaaacgcgaacgtaa	MNGKFEFIQWGRAILLTLLSLVVAISIALFIVVNISPFFITIPKHLLGLSASELIADYGSVIKYIQLPTQRVLELRYLPIAPSAVHHFEDVRHLILLNEAVMVGSLPLLVFGLKKQKRQNQLWRLILPFQMLFILLLFSGFMGITNFDVLFIKFHYLFFSNMDWLFDPRTTPIILLMPENFFTVLFGLWLGFILIILLLIWGWIKLMLSIFFNKTRT
NODE_1_length_175039_cov_789.624_ID_9475	fig|1358027.6.peg.652	peg	NODE_1_length_175039_cov_789.624_ID_9475_174152_173505	174152	173505	-	DedA protein		FIG00002761	idu(1);Uptake_of_selenate_and_selenite idu(1);DedA_family_of_inner_membrane_proteins	ttggcaactcttattgattttatattacacattgatgttcatctaattcagattgttaatcaattcggcgatgcgacttatttaattttattcgctattatatttattgaaactggtgcagtcataatgccatttctacctggagattcccttctctttgctgcaagtgcactagctgctgacccacgttatcatcttaatatttggatttttatttttattttcttatgcgcctgtttgggtggagactcccttaactttttaattggtcataagattgggaagagcctttctaaccactcactttttggtaaattaattgataaagatagtctagaacgtgccgaagtcttctttgaaaagcatggcgcgccggctattattctcgcccgttttattccgatcattagaacatttgctccatttgcggcagcaggttctggtttcccctacaagcaatttattcgttatagtgtaattggctgtgttatctgggtagcactttgttgtggatgtggttacttcttcggtaatcttccgtttgttcaagaacacttctctgtcatcattcttgcaattattgtggttacgttaatcccagccgttgtcggagcattacgttcgcgttttgttaaagaagatgcttaa	MATLIDFILHIDVHLIQIVNQFGDATYLILFAIIFIETGAVIMPFLPGDSLLFAASALAADPRYHLNIWIFIFIFLCACLGGDSLNFLIGHKIGKSLSNHSLFGKLIDKDSLERAEVFFEKHGAPAIILARFIPIIRTFAPFAAAGSGFPYKQFIRYSVIGCVIWVALCCGCGYFFGNLPFVQEHFSVIILAIIVVTLIPAVVGALRSRFVKEDA
NODE_1_length_175039_cov_789.624_ID_9475	fig|1358027.6.rna.21	rna	NODE_1_length_175039_cov_789.624_ID_9475_174804_175039	174804	175039	+	Small Subunit Ribosomal RNA; ssuRNA; SSU rRNA				agagtttgatcctggctcaggatgaacgccggcggtgtgcctaatacatgcaagtcgtacgcactggcccaactgattgatggtgcttgcacctgattgacgatggattaccagtgagtggcggacgggtgagtaacacgtaggtaacctgccccggagcgggggataacatttggaaacagatgctaataccgcataacaacaaaagccacatggcttttgtttgaaagatggct
NODE_20_length_38330_cov_828.75_ID_9513	fig|1358027.6.peg.653	peg	NODE_20_length_38330_cov_828.75_ID_9513_3861_226	3861	226	-	DNA-directed RNA polymerase beta' subunit (EC 2.7.7.6)		FIG00000242	isu;Mycobacterium_virulence_operon_involved_in_DNA_transcription isu;RNA_polymerase_bacterial	ttgattgatgtcaataaatttgaaagtatgcagatcggtctggcatctccagataagatccgtagttggtcatatggggaagttaaaaagcccgagactattaactaccggacattaaagccagaaaagcaaggtctgtttgacgaacgaatctttggcccaaccaaggattacgaatgtgcgtgtggaaagtacaagcgtatccgttacaaaggtcgtgtttgtgaccgttgtggtgttgaggttactagtgcaaaagttcgtcgtgaacggatggggcacattgaattagctgctcctgtatctcacatttggtactttaaaggaattccaagtcgaatggggcttgtattagatatgagtccacgttcgcttgaagaagttatttactttgcttcatatgttgttcttgacccaggtgatactccacttgaaaagaaacaacttttaactgaagctgaatatcgtgataaaaaagcagaatatggtgaccgtttcaaagctgaaatgggagctgctgctattcaaaaacttttagctgatgttgacttagaaaaggaagctgctgaattaaaagaagaattgaaagaagctactggtcaaaaacggactcgtgctattcgtcgtcttgatattcttgaagctttcattaagtcaggaaacaagcctgaatggatggttatggatgtaattccagttatgccacctgacttgcggccaatggttcaacttgaagggggacgttttgctacctccgatttgaatgatttatatcggcgggttattaaccgtaataaccggttaaagcgacttcttaaattgcaagcacctggaattattgttcaaaatgaaaaacggatgctacaagaagctgttgatgcattaattgataacgggcgccgtggacgtccagtagctggaccaggtaatcgtccattgaagtcactttctcacttacttaagggtaagcaaggacgtttccgtcaaaacttacttggtaagcgtgttgactactctggccgttccgttattgatgttggtccatcattgaagttgaaccaaatgggattaccagttccaatggcacttgaattatttaagccatttattatgcatgaattggtaaagcgtggtctttctgctaacgttaaagctgctaagcgtaagattgatcgcagtgatgatgatgtctttgatgtattggaagacgttattaaggaacacccagttctattaaaccgggcacctactcttcaccggttaggtatccaagcgtttgaaccaatcttggtttctggtaagtcaatgcgtcttcacccattagtatgttcagcatataacgctgactttgatggggatcagatggctattcacgttccattatctgatgaagctcaagcggaggcacgtttgttaatgcttgctgctcaccatattcttagtcctcgtgacggagaacctattgtttcaccatcacaggatatggttattggtaactactacatgactactgaagataagggtcgtgaaggtgaaggaatgatcttcaaggatactgatgaagctgaacttgcttaccgcaatgactatgtttcattacaaacccgtgttggagttcaagtatctgcattccctgaaaagccatttactgatgaacaacgaggcaagatcatggtgacaactgttggtaagcttcttttcaatcgaattatgccaaaagattttgcttatattaacgaaccaacagatgcaaatattcaaaatggtgttgatgatcgtttcttccttgaacctggtcaagatattcatgaataccttgaaaatgcaccattagttccaccatttaagaagggcttcttatctgacttgatcgctgaagtatataagcgttacaaagttacgaagacttctcaattcttggaccgtattaaggacttaggttactacgaatcaactatttctggtttaacgactgctatgtctgatattcatgatttgccagaaaaaccagaaattcttgataaggcacaaaagcaagttgctttaattactaagcaattccgtcgtggtttaattacagacgatgaacgttatgaacgagtaatcggtgcatggaacgatgctaaggatgaagttcaaaacaagttaattgaacacatggatatccataacccaattaacatgatgtccgactctggtgcgcggggtaacatttcaaactttactcagttagccggaatgcgtggattgatggcatcaccaaacggtaagattatggaattacctgttaagtcaaacttctatgaaggactttcagtgttggaaatgtttatttcatcacacggtgctcgtaaaggtatgactgatacagccttgaagactgccaactcaggttacttaactcgtcgtctggttgatgttgcgcaggatgtggttgttcgtgaaaaagactgtggtactgatcgtggacttgaagttactgctattacaaacggtaacgaaatgattgaaccgctttatgatcgaatcatgggccgttacactatgaagtctgtctttgatcctaagactggtgaaaagattgttggtaagaatgtccttatcgacgaagaaatggctcaaaagattgttgatgccggcgtaaagaaagtaactattcgttcagcatttacttgcaacactgaacatggtgtatgtgaacgttgttatggacgaaatgcagctactggtgaccgtgtagaagctggtgaagctgtcggaactgttgccgctcaatcaattggtgaaccaggtactcagttaactcttcgtaacttccatactggtggggttgctggtaacgatgatattactcaaggtcttccacgtatccaagaaattgttgaagcacgtaatcctaaaggtcgtgcaacaattacagaggttactggtgaagttgtgtctatcgaagaaaaccctgctgaacggacgaaggatattacgattaagggtgagactgatacccgaacttacacccttccaattacagcacggatgaaagttgctgaaggtgatttcattcaccgtggggcaccactaaatgaaggttcgattgatcctaaggaattaatccaagttcgtgatgttctttctactgaaacttacctcttatcgcaagttcaaggtgtttaccggatgcagggtattgacttgttagataagcacgttgaaattatgattcgtcaaatgatgcggaaagttcgtgtcatggatccaggtgataccgaccttctaccgggtcaattgatggatatcagtcaattccgtgacgctaacaaggataccttagttgctggaaatattcctgcaacagctcgtcctgttattcttggtattactaaggctgccttagagacaaacagtttcttgtcagctgcttcattccaagaaactacacgtgtattaactgatgctgctattcgtggtaagaacgatccgttggttggattgaaagaaaatgttattattggtaagattattcctgcaggtactggtatgagtgcttaccggaacatcaagccaaaagaagttagtgtagctgcttactcaattaaagatattgaggctaagttaaaagaagaagataagcaaaactaa	MIDVNKFESMQIGLASPDKIRSWSYGEVKKPETINYRTLKPEKQGLFDERIFGPTKDYECACGKYKRIRYKGRVCDRCGVEVTSAKVRRERMGHIELAAPVSHIWYFKGIPSRMGLVLDMSPRSLEEVIYFASYVVLDPGDTPLEKKQLLTEAEYRDKKAEYGDRFKAEMGAAAIQKLLADVDLEKEAAELKEELKEATGQKRTRAIRRLDILEAFIKSGNKPEWMVMDVIPVMPPDLRPMVQLEGGRFATSDLNDLYRRVINRNNRLKRLLKLQAPGIIVQNEKRMLQEAVDALIDNGRRGRPVAGPGNRPLKSLSHLLKGKQGRFRQNLLGKRVDYSGRSVIDVGPSLKLNQMGLPVPMALELFKPFIMHELVKRGLSANVKAAKRKIDRSDDDVFDVLEDVIKEHPVLLNRAPTLHRLGIQAFEPILVSGKSMRLHPLVCSAYNADFDGDQMAIHVPLSDEAQAEARLLMLAAHHILSPRDGEPIVSPSQDMVIGNYYMTTEDKGREGEGMIFKDTDEAELAYRNDYVSLQTRVGVQVSAFPEKPFTDEQRGKIMVTTVGKLLFNRIMPKDFAYINEPTDANIQNGVDDRFFLEPGQDIHEYLENAPLVPPFKKGFLSDLIAEVYKRYKVTKTSQFLDRIKDLGYYESTISGLTTAMSDIHDLPEKPEILDKAQKQVALITKQFRRGLITDDERYERVIGAWNDAKDEVQNKLIEHMDIHNPINMMSDSGARGNISNFTQLAGMRGLMASPNGKIMELPVKSNFYEGLSVLEMFISSHGARKGMTDTALKTANSGYLTRRLVDVAQDVVVREKDCGTDRGLEVTAITNGNEMIEPLYDRIMGRYTMKSVFDPKTGEKIVGKNVLIDEEMAQKIVDAGVKKVTIRSAFTCNTEHGVCERCYGRNAATGDRVEAGEAVGTVAAQSIGEPGTQLTLRNFHTGGVAGNDDITQGLPRIQEIVEARNPKGRATITEVTGEVVSIEENPAERTKDITIKGETDTRTYTLPITARMKVAEGDFIHRGAPLNEGSIDPKELIQVRDVLSTETYLLSQVQGVYRMQGIDLLDKHVEIMIRQMMRKVRVMDPGDTDLLPGQLMDISQFRDANKDTLVAGNIPATARPVILGITKAALETNSFLSAASFQETTRVLTDAAIRGKNDPLVGLKENVIIGKIIPAGTGMSAYRNIKPKEVSVAAYSIKDIEAKLKEEDKQN
NODE_20_length_38330_cov_828.75_ID_9513	fig|1358027.6.peg.654	peg	NODE_20_length_38330_cov_828.75_ID_9513_7513_3905	7513	3905	-	DNA-directed RNA polymerase beta subunit (EC 2.7.7.6)		FIG00000156	icw(1);Mycobacterium_virulence_operon_involved_in_DNA_transcription icw(1);RNA_polymerase_bacterial	ttggctggacatttagttaaatacggtaaacaccgtacccgtcgtagctactcgcgaattaaagaagttctcgaattgccaaaccttattgaaatccaaaccgattcttacaattggtttatggaaaaaggtttacgggaaatgtttgatgatattatgccaattgatgattttcaaggaaagctttctttggaattcgttgactatcaacttttagaacctaagtatactgttgacgaagctcgtgaacacgatgctaattactcagcaccacttcatgttacgttacggttaactaaccatgaaactggtgagattaagtctcaagatgtattctttggtgacttcccactaatgactgaccaaggtacattcattattaatggtgccgaacgggttattgtttcacaattagttcgttcaccgggtgtctactatagtgaagaaaatgataaaaatggtcggccaaactacggtgctacctttattccaaaccgtggtgcatggttagaatacgaaactgatgctaagaatgtttcatatgttcgaatcgaccggacccgtaagttgccaatgactgaattgattcgtgcattgggctttggatctgacgatgaaattatcgacatgttcggtggcgatagtgagacattatcattaaccttggataaagatgttcacaagaacgctgaagattctcgggttgaagaagccttaaaggacatttatgaacggcttcgtcctggtgaaccaaagactgctgattcagcacggagcttattaacagctcgtttctttgatccaaagcgttatgatatggcaccagttggtcgttacaagacaaacaagaagttgatgcttaagtaccgtttacttggacaaactttagctgaaactttagcagatcctgatactggtgaagtattagcacaaaagggtgatacggtaaccaaggaattgcttaataagcttgaaccttacttagaccgtgatgactttaagactattacttacactccatcagatgaagcggttgtaactgaaccagttaagttacaaaagattttagtatattctaagactgatcctgatcgagttgtacctattattggtaacggtcatatcccattagaatacaagcacattgaaccagctgatattcttgcttccttaaactacttctttaacttacaagaaggtattggtagtacagacgatatcgaccacttaggtaaccgtcgtattcgttcagttggtgaattacttcaaaatcaatttcggattggtctcgcacggatggaacgggttgttcgtgaacggatgtcaattcaagatcctgacactgttaccccacagcaattaatcaatattcgtccagtggttgcttctattaaagaattctttggttcatcccaactttcccagttcatggaccaaactaacccattaggtgaattaactcataagcgtcgtctttcagctcttggtcctggtggtttgactcgtgaccgggctggatatgaagtgcgggacgttcactatactcactatggccggatgtgccctattgaaacaccagaaggtcctaacattggtcttattaacagtctttcatcttacgcacgggtaaataaatatggattcatcgaaactccataccgtcgtgtttcctggaaggatcacaaggtaactgataagattgattacttaactgctgacgaagaagataacttcatcattgctcaggctaacacgccattaaatgatgatggttcatttgttgacgatcaagtaatggctcgtgataaagatgactacatcgaaaccagtgttgaaaacattgattacatggatgtttctcctaagcaagttgtttctgttgcctctgcatgtatcccattccttgaaaacgatgactccaaccgtgcattgatgggtgctaacatgcaacggcaggctgttccgttgatcaatcctcatgctccattggtaagtactggtattgactacaaggctgcccatgactctggggttgcaatgattgctaagaagccaggaacggttgaatatgtagatgctcgtgaagtacgggttcgtgaagaagatggaacacttgatacttacaagttaatgaagttccgtcgttcaaacggtggtaagaactacaaccaacgcccaattgttaaggttggcgaacatgttgatgctgatgacgtattagctgatggtccatcaatggaacaaggtgaattagctcttggacaaaacccattaattgccttcatgacttggcaaggatataacttcgaagatgctatcgccattaatgaacgattagttaaagacgatgtttatacttctatccacatcgaatcatacgaatctgaagcacgtgaaactaagcttggacctgaagaaatgacgcgggaaattccaaacgttggtgacgatgctttgaaagatcttgatgaaaacggaattgttcgtgtcggtgccgaagttcatgatggagatattttagtaggtaaggttactccaaagggaatgactgaattatctgccgaagaacgtcttcttcacgctatctttggtgaaaaatcacgtgaagttcgtgatacttcattacgtgttcctcatggtggtggcggaatcatccaagatgttaaagtcttcactcgtgaaaatggggatgaattatcaccaggtgtaaatacaatggttcgtgtttacattgcacaaaagcggaagatccaagttggggataagatgtctggacgtcatggtaacaagggtactgtttctatcgttgtgccagaagaagatatgccatacatgccagatggaactccgattgatattatgcttagtccgatgggtgtgccaagtcgtatgaacattggtcagcttcttgaattgcacctaggaatggctgctcgtcgtcttgggattcatatggctactccagtattcgatggtgcatctgataaagatgtttgggatgctgttcgtgaatctggattcccagaagacggtaagacaattctttatgacggtcgtaccggtgaaccatttgaaaaccggattgctgttggttcaatgcactatcttaagttagctcacatggttgatgataagattcacgctcgttcaactggtccttactcacttgttactcaacagccattaggtggtaaggcacaatttggtggacagcgtttcggtgaaatggaagtttgggctcttgaagcttatggtgctgcctacactcttcaagaaatccttacttacaagtcagatgatactgttggtcgtgttcggacttatgatgcaatcatcaatggtcaaccaattcctaagccaggtgttccagaatcattccgtgttcttgttaaggaattacaagcattaggtcttgatatgaaggttcttgatggtaacaacaaggaaattcagttaaagaacatggacgaagatgatgatgaagttgtaaatgttgatgcattagctaaatatgcagaagaacataaaacagacgataagaagaacgaagaagaaaacaagtctgaagcaacttcaacaactaccgatgacaaaactaatcaaaattaa	MAGHLVKYGKHRTRRSYSRIKEVLELPNLIEIQTDSYNWFMEKGLREMFDDIMPIDDFQGKLSLEFVDYQLLEPKYTVDEAREHDANYSAPLHVTLRLTNHETGEIKSQDVFFGDFPLMTDQGTFIINGAERVIVSQLVRSPGVYYSEENDKNGRPNYGATFIPNRGAWLEYETDAKNVSYVRIDRTRKLPMTELIRALGFGSDDEIIDMFGGDSETLSLTLDKDVHKNAEDSRVEEALKDIYERLRPGEPKTADSARSLLTARFFDPKRYDMAPVGRYKTNKKLMLKYRLLGQTLAETLADPDTGEVLAQKGDTVTKELLNKLEPYLDRDDFKTITYTPSDEAVVTEPVKLQKILVYSKTDPDRVVPIIGNGHIPLEYKHIEPADILASLNYFFNLQEGIGSTDDIDHLGNRRIRSVGELLQNQFRIGLARMERVVRERMSIQDPDTVTPQQLINIRPVVASIKEFFGSSQLSQFMDQTNPLGELTHKRRLSALGPGGLTRDRAGYEVRDVHYTHYGRMCPIETPEGPNIGLINSLSSYARVNKYGFIETPYRRVSWKDHKVTDKIDYLTADEEDNFIIAQANTPLNDDGSFVDDQVMARDKDDYIETSVENIDYMDVSPKQVVSVASACIPFLENDDSNRALMGANMQRQAVPLINPHAPLVSTGIDYKAAHDSGVAMIAKKPGTVEYVDAREVRVREEDGTLDTYKLMKFRRSNGGKNYNQRPIVKVGEHVDADDVLADGPSMEQGELALGQNPLIAFMTWQGYNFEDAIAINERLVKDDVYTSIHIESYESEARETKLGPEEMTREIPNVGDDALKDLDENGIVRVGAEVHDGDILVGKVTPKGMTELSAEERLLHAIFGEKSREVRDTSLRVPHGGGGIIQDVKVFTRENGDELSPGVNTMVRVYIAQKRKIQVGDKMSGRHGNKGTVSIVVPEEDMPYMPDGTPIDIMLSPMGVPSRMNIGQLLELHLGMAARRLGIHMATPVFDGASDKDVWDAVRESGFPEDGKTILYDGRTGEPFENRIAVGSMHYLKLAHMVDDKIHARSTGPYSLVTQQPLGGKAQFGGQRFGEMEVWALEAYGAAYTLQEILTYKSDDTVGRVRTYDAIINGQPIPKPGVPESFRVLVKELQALGLDMKVLDGNNKEIQLKNMDEDDDEVVNVDALAKYAEEHKTDDKKNEEENKSEATSTTTDDKTNQN
NODE_20_length_38330_cov_828.75_ID_9513	fig|1358027.6.peg.655	peg	NODE_20_length_38330_cov_828.75_ID_9513_8352_7750	8352	7750	-	Transcriptional regulator, TetR family				atgaagcgagcggaacaattagaaaagacaagacaagcaatcttaaaaaccgctacaaaattatttttacaaaagggatttggtgaaacttcaacacgggatattgccaaacagattggaattactcaaccggctttatatcaccacttcagcgataaagaagttttatatttggatgtaatgacaaatttatgtggaaaagttcgccaagatattaataaagtaatgcgtaaacatgatttgtcaccgaatgaacaattatggcaaatcaccaaggcattaaaaaaacatcatccattaagtatttatgaccaatacaatcaagcgatgcgcctattatcgaaaagtgcacagcaaaagcttaatatgatttttacaatggattatctagaaccgattgcagcattcttccgtcaaccagatgtagggttgcgtcctgatattcttcctaaagaagctgctgaattatttattgctggactaactccaatttttggtacttctcaattaattggtggccattcaattacaccagaacaacgtgaccaattaatcctagactgcattattaacggtttatcaaattggggcggaaaaaattaa	MKRAEQLEKTRQAILKTATKLFLQKGFGETSTRDIAKQIGITQPALYHHFSDKEVLYLDVMTNLCGKVRQDINKVMRKHDLSPNEQLWQITKALKKHHPLSIYDQYNQAMRLLSKSAQQKLNMIFTMDYLEPIAAFFRQPDVGLRPDILPKEAAELFIAGLTPIFGTSQLIGGHSITPEQRDQLILDCIINGLSNWGGKN
NODE_20_length_38330_cov_828.75_ID_9513	fig|1358027.6.peg.656	peg	NODE_20_length_38330_cov_828.75_ID_9513_11128_8636	11128	8636	-	ATP-dependent Clp protease, ATP-binding subunit ClpC / Negative regulator of genetic competence clcC/mecB		FIG00011902	isu;Proteolysis_in_bacteria,_ATP-dependent	atggataatatgttcacgccaagtgcaaagcatgttctagcaattgcacaagaacaagcaaaatactttaaacaccaagcagtagggactgaacaccttttgcttgccctctcaatggataaagatgggattgctaacaaaatatttgaacaattttctattacaagcgatgatattcgtgaagaaattgaacgcttaattggctatggaacgctagaaaatctgggagcttcagattatcttccatattcaccaaaagcaaagcaggtattatcattagctggtcgagaagctcaacaaatacatgccttaaaaatcggcactgaacacttattactagcattaattgcagatgaaagtgtcctatcttcacgaatcttgtatagtttagatgttgttccgcggcagatgagaaaagtaattttacggcggttagggattgctgatagtcagcaacgcaatcctaatcgtcaatcatctcgtcgacggattcagcaaactggtacaccaacattagataaattagctcgtgatatgacagaacttgctcggaatggccagcttgatcctgtaattggtcgaaataaggaagttaaacgtgtggagcagattcttagtcgtcgtaccaagaacaatcctgtgctgatcggcgaacctggtgtaggaaagacagcgattgctgaaggacttgctcagcggatggttgatggtaaggttccagctgaattgactaataaacgtttgatgatgcttgatatgggatcattagttgcgggtaccaagtatcgaggagaatttgaagatcgtcttaaaaaagtaattgatgagattcaaaacgacgggcatgtgattctttttattgatgaactccataccttaattggtgctggtggcgctgaaggggcaattgatgcctccaatattttgaaaccagccttagctcgaggcgagttgcaaacaattggtgctactacgcttgatgaatatcagaaatatatagaatcggatgcagcacttgaacgacgctttgccactgttcaagttgatgagccgactactgaccaaactctacaaatcctgcgaggactacgaccaaagtatgaggagcaccatcatgctaagattactgatgaagcgctagaagaagcaattaaattgtcagatcgttatatttcggatcggttcttgccagataaagcaattgatcttattgatgaatcggcagctatggttcgaattgatgctgaagataagaaaaatcatcagccttcattagaaagtcagttagaagatttgcgaacccaaaaagaagaagcaattgataatcaagactttgatcgtgcggctactcttcgtcaacaagaattagcactaaaagataagattgatcgcaaaaagcaacgtactcaacaaaaggattctcataactataaattgaaagtaactggtgaaaacattgcacaagttgttgctgaatggacaggagttcctttaactcaattgaagaagagtgagagtgaacgattggttaacttggaaaaggttctgcaccaacgagtaattggtcaagatgaagcagttaccgtagtcgctaaggcaattcggcgtgcacgaagcgggcttaaggatcctagtcggccgattggttcctttatgtttttaggaccgactggggtaggaaaaacagagcttgccaaggcattagccgctgcaatgtttggctcggaagataatatgatccggattgatatgtcagaatatatggaaaaatatagtactagtcgcttgattggtgccgctccaggatatgtcggttatgacgagggtggccaattaactgaaaaagtacgacaacatccatattcagttgttttattagatgaagctgaaaaggcacatccagatgtatttaatttattacttcaagttttagatgatggttacttaactgatgcaaaaggtcggcgcgttgattttagaaataccattattattatgacttctaaccttggagcaactcagcttcaggatgagaaagaggttggttttggggcaaaagatatgtcacaagactataatgcgatggcggcggcgattaagcaacaaatgaggttatacttccgcccagaatttcttaatcggattgatgaaacgattatcttccattcattacaaaagaaagaacttcatcaaattgttaaactcatggttaatgatttaaataagcgggtaagtgagcaagggattaacttgaaagttacgcctgttgcaattgatgtaatcgcaaagcttggttacaatccagcttatggagctcgtccacttcgtcgtgctttacaagatcatgttgaagatgatttgagtactggcctgcttagtggtgaaatcaatgttggggatgacgtaacagtaggtgcgcatcaaggtaaaattacttttaaagtaaagaagccggatgaagataaagctgttgaattaaaattgaataaataa	MDNMFTPSAKHVLAIAQEQAKYFKHQAVGTEHLLLALSMDKDGIANKIFEQFSITSDDIREEIERLIGYGTLENLGASDYLPYSPKAKQVLSLAGREAQQIHALKIGTEHLLLALIADESVLSSRILYSLDVVPRQMRKVILRRLGIADSQQRNPNRQSSRRRIQQTGTPTLDKLARDMTELARNGQLDPVIGRNKEVKRVEQILSRRTKNNPVLIGEPGVGKTAIAEGLAQRMVDGKVPAELTNKRLMMLDMGSLVAGTKYRGEFEDRLKKVIDEIQNDGHVILFIDELHTLIGAGGAEGAIDASNILKPALARGELQTIGATTLDEYQKYIESDAALERRFATVQVDEPTTDQTLQILRGLRPKYEEHHHAKITDEALEEAIKLSDRYISDRFLPDKAIDLIDESAAMVRIDAEDKKNHQPSLESQLEDLRTQKEEAIDNQDFDRAATLRQQELALKDKIDRKKQRTQQKDSHNYKLKVTGENIAQVVAEWTGVPLTQLKKSESERLVNLEKVLHQRVIGQDEAVTVVAKAIRRARSGLKDPSRPIGSFMFLGPTGVGKTELAKALAAAMFGSEDNMIRIDMSEYMEKYSTSRLIGAAPGYVGYDEGGQLTEKVRQHPYSVVLLDEAEKAHPDVFNLLLQVLDDGYLTDAKGRRVDFRNTIIIMTSNLGATQLQDEKEVGFGAKDMSQDYNAMAAAIKQQMRLYFRPEFLNRIDETIIFHSLQKKELHQIVKLMVNDLNKRVSEQGINLKVTPVAIDVIAKLGYNPAYGARPLRRALQDHVEDDLSTGLLSGEINVGDDVTVGAHQGKITFKVKKPDEDKAVELKLNK
NODE_20_length_38330_cov_828.75_ID_9513	fig|1358027.6.peg.657	peg	NODE_20_length_38330_cov_828.75_ID_9513_11610_11143	11610	11143	-	Transcriptional regulator CtsR		FIG00367528	icw(1);Proteolysis_in_bacteria,_ATP-dependent	atggagaataaaagtatttcagatattatcgaagcatacttaaaagaaatacttggtgactcagctcaggtcgaaattcgtcgttctgagattgccaaccagtttgatgtggtaccgtcacaaattaattatgttattaaaacgaggtttaccattcaaaatggttatttagtaaagagtaagcgtggaggcggcggatacattcgaatcgagcgagttaatttacttgatgacgtaaatgtgctaaactcacttattcaagcaattggcgactcggttcgtgaacgtgatgcttttgatattgttcgaacgttatatgaagaagacgtgattacgagacgtgaaggagacctaatgctagttgcattatctaaacaagcactagcagttaatgatagtaagattgaagatcaacttcgcgctcgtatattagtatcattcttgaatcgacttcgctatgaaagttaa	MENKSISDIIEAYLKEILGDSAQVEIRRSEIANQFDVVPSQINYVIKTRFTIQNGYLVKSKRGGGGYIRIERVNLLDDVNVLNSLIQAIGDSVRERDAFDIVRTLYEEDVITRREGDLMLVALSKQALAVNDSKIEDQLRARILVSFLNRLRYES
NODE_20_length_38330_cov_828.75_ID_9513	fig|1358027.6.peg.658	peg	NODE_20_length_38330_cov_828.75_ID_9513_12805_11777	12805	11777	-	Alcohol dehydrogenase (EC 1.1.1.1)		FIG01007502	idu(4);Glycerolipid_and_Glycerophospholipid_Metabolism_in_Bacteria idu(4);Fermentations:_Mixed_acid idu(4);5-FCL-like_protein	atgaaagctgctgttattaacgatccagtagacggttttgttactgttaaagatgttcaacttcgggatttaaagcccggtgaagctttagttgacatggaatattgtggtctttgtcacactgatttacacgttgctgctggagactttggtaagaagccaggtcgtattatcggtcatgaaggggttggccgtgtatctaaggttgcccctggggttacttcattaaaagttggcgatcgtgtatcaattgcatggttcttcaagggctgtggacactgtgaatattgtttaacaggtcgtgaaactctttgtcggaacgttcttaattcgggttacactgctgacggtgcaatggctgaacaatgtatcgtaccagctgactacgctgttaaggttccagaaggtcttgatcctgttgaagctacttcattaacttgtgctggtgttacgatgtacaaggcattaaaggttgctgacatcaagccaggtcaatgggtatcaatcgttggtgctggtggtttaggtaacttgggtattcaatttgctcacaacgtatttggtgctcatgttatcgccgttgatggtaaccctgataagcttgaagctgctaagaagaatggtgctgaaattttaattaaccgtcatgacggtgacgttgataagcaaattcaagaaaaggttggcggtgttcacgctgctgtagtaacagctgtttctgcatctgcatttgatcaagctgttgattcacttcgtccagatggtaagcttgttgccgttgctcttccacaaggtgatatgaagcttaacattgctaagactgttcttgatggtatcatcgttgctggttcattagttggtacccgtcaagacttagctgaatgtttccaatttggtgcagaaggtaaggttcacccaatcgttaagactcgtaagttaagcgaaattaatgatatgatccaagagcttaaggataacaaggttgttggtcgtaatgttgttgattttgttcacaacgataacgattaa	MKAAVINDPVDGFVTVKDVQLRDLKPGEALVDMEYCGLCHTDLHVAAGDFGKKPGRIIGHEGVGRVSKVAPGVTSLKVGDRVSIAWFFKGCGHCEYCLTGRETLCRNVLNSGYTADGAMAEQCIVPADYAVKVPEGLDPVEATSLTCAGVTMYKALKVADIKPGQWVSIVGAGGLGNLGIQFAHNVFGAHVIAVDGNPDKLEAAKKNGAEILINRHDGDVDKQIQEKVGGVHAAVVTAVSASAFDQAVDSLRPDGKLVAVALPQGDMKLNIAKTVLDGIIVAGSLVGTRQDLAECFQFGAEGKVHPIVKTRKLSEINDMIQELKDNKVVGRNVVDFVHNDND
NODE_20_length_38330_cov_828.75_ID_9513	fig|1358027.6.peg.659	peg	NODE_20_length_38330_cov_828.75_ID_9513_13097_14056	13097	14056	+	Arginine/ornithine antiporter ArcD		FIG00001166	idu(6);Arginine_and_Ornithine_Degradation idu(6);Arginine_Deiminase_Pathway idu(6);Polyamine_Metabolism	atgtcttatggatatatcaccaagctaagtgaaaatgtagagcggcaacatattcgttacaataatcgttatggaacggcaattgctgctgatatctacacccctaagaatctagaagaagacagattgttaccagccatcgtaatcggggcaccttacggaagcacaaaggaacaggcagcagcaatttatgcaaatacgtttgctcaattaggttttgttacccttgcatttgatcaagtatacatgggcgaatcagctggcgaacctcgtcatgttgcttctccagacttatatgcggaatcttttagtgccgcagttgattatctaggtacaaaagcaaagcatgtcaatcgcgaacaaataagtgttatcggtatcagtggaggggcaggctttgctcttagcgctgcggctgttgatacacgaattaaatctgttgtaacaatttcaatgtatgatatgacagatattcgtgagatggctaatcttgctcctgaacaattattccaacttaaagatcaattatcaaagcaacgatggaatgattttgaaaacgggcagcctgactatcacccttccttcccagaagaaccatatgatagtattgacgatttaccaaatcatgatgaattaacaaatgagtggcttcgtttttacgctcttaaacgcggcttccatcccaatgcacgtggaactgcaacaaccacttctaatttagcaatgcttgaattttctgcgttagactatattaaagaaatttcaccacgaccaatcctatttatttatggagacaatgctcactcccgttcttattccgagagagcttattaccttgctaaccaaccaaagcaaagattgatcgtagaaaactgcgaacatattgatctttatgataatatggaaaaaattccagtagatcaaattgcaaagtttataaaagacagtttcaacgcataa	MSYGYITKLSENVERQHIRYNNRYGTAIAADIYTPKNLEEDRLLPAIVIGAPYGSTKEQAAAIYANTFAQLGFVTLAFDQVYMGESAGEPRHVASPDLYAESFSAAVDYLGTKAKHVNREQISVIGISGGAGFALSAAAVDTRIKSVVTISMYDMTDIREMANLAPEQLFQLKDQLSKQRWNDFENGQPDYHPSFPEEPYDSIDDLPNHDELTNEWLRFYALKRGFHPNARGTATTTSNLAMLEFSALDYIKEISPRPILFIYGDNAHSRSYSERAYYLANQPKQRLIVENCEHIDLYDNMEKIPVDQIAKFIKDSFNA
NODE_20_length_38330_cov_828.75_ID_9513	fig|1358027.6.rna.22	rna	NODE_20_length_38330_cov_828.75_ID_9513_14266_14193	14266	14193	-	tRNA-Pro-CGG			isu;tRNAs	cggaatttagctcagcttggtagagcgctgcgttcgggacgcagaggtcgcaagttcaaatcttgtaattccga
NODE_20_length_38330_cov_828.75_ID_9513	fig|1358027.6.rna.23	rna	NODE_20_length_38330_cov_828.75_ID_9513_14387_14311	14387	14311	-	tRNA-Arg-ACG			idu(1);tRNAs	gcacccatagcgcaattggatagagtgtctgactacgaatcagaaggttgaaggttcgactccttctgggtgcacta
NODE_20_length_38330_cov_828.75_ID_9513	fig|1358027.6.rna.24	rna	NODE_20_length_38330_cov_828.75_ID_9513_14464_14393	14464	14393	-	tRNA-Gly-GCC			idu(2);tRNAs	gcggaagtagttcagtggtagaacatcaccttgccatggtgggggtcgcgggttcgaatcccgtcttccgct
NODE_20_length_38330_cov_828.75_ID_9513	fig|1358027.6.rna.25	rna	NODE_20_length_38330_cov_828.75_ID_9513_14637_14555	14637	14555	-	tRNA-Leu-TAG				gcggatgtggcggaattggcagacgcgcaagatttaggatcttgtatcattttgatgtaagggttcaagtcccttcatccgca
NODE_20_length_38330_cov_828.75_ID_9513	fig|1358027.6.rna.26	rna	NODE_20_length_38330_cov_828.75_ID_9513_14717_14645	14717	14645	-	tRNA-Val-TAC				ggaggattagctcagttgggagagcatctgccttacaagcagggggtcacaggttcgagccctgtatcctcca
NODE_20_length_38330_cov_828.75_ID_9513	fig|1358027.6.peg.660	peg	NODE_20_length_38330_cov_828.75_ID_9513_15424_14783	15424	14783	-	Deoxyadenosine kinase (EC 2.7.1.76) / Deoxyguanosine kinase (EC 2.7.1.113)		FIG00000938	idu(2);Purine_conversions idu(2);Purine_conversions	atgattgctttagccgggacaatcggtgcaggaaagaccagtttgacaaagttattagccgaccatcttaatagccaggccttttatgagtccgtcgacgataataaaattttgccgcttttttataaagatcctaaaaaatatggcttcttattacagatttactttttaaacaaacgtcttgctgagattaaagattcatactcaaatgacttaaatgttttggaccgttcaatctttgaagatgctttattgttcaagttaaacgcggatatgggccgggctacggaaacggagtcaaatatttattcttcattattaggtaatatgatggaagaattgccagagcaaccacaccaaaaagctcctaaccttttaattacaattagggtttcgtttgaaacaatgcttgaacggattaagaaacggggacgttcatttgaacaaattactaatgatccttccttatattcatattataaaaatttaaacgaacgttatgttcaatggtatgaggattataatgaaagccctaagatggttattgatggcgataaatatgattttgttgaagatccggctgcagctaagaaggtcttagccatgattgatgaaaaattaattgaattaaatcttaaatag	MIALAGTIGAGKTSLTKLLADHLNSQAFYESVDDNKILPLFYKDPKKYGFLLQIYFLNKRLAEIKDSYSNDLNVLDRSIFEDALLFKLNADMGRATETESNIYSSLLGNMMEELPEQPHQKAPNLLITIRVSFETMLERIKKRGRSFEQITNDPSLYSYYKNLNERYVQWYEDYNESPKMVIDGDKYDFVEDPAAAKKVLAMIDEKLIELNLK
NODE_20_length_38330_cov_828.75_ID_9513	fig|1358027.6.peg.661	peg	NODE_20_length_38330_cov_828.75_ID_9513_16998_15523	16998	15523	-	Lysine-specific permease		FIG00003013	ff	atggcagatgaatctaagtcgacgggtcatatggaacggacattacagacacgtcacttgtccatgattgctcttggtggaacaatcggtactggactttttattgccagtggatccgctatttcaactgcgggacctggtggagcgttagttgcatatggaatcatgggaattatggtttatttcctaatgacgagtctgggtgaaatggcaacgtatatgccattgactggctcgttttcagcttattcgacgaaatttgttgatccagcactaggttttgcgcttggctggaattattggtttaactgggcaattacaatccccgttgatgttacaactgcgggaattgtaatgaattattggcttcccaatgttccaggctggatttttagtgtaacagtgatggcactaattttcttaatcaattatctatcggtacggtcttatggtgaaactgaattttggcttgctttaatcaaagtggtcacagttatcgtatttttaattgttggtgttgcaattatttttggaattatgggcggtaagcctgttggattaagcaacttccactacaagcaagcaccgtttgttgggggagtgccagcgattattagtgttttcttggttgctggtttctcattccaaggaacagaattagttggaattactgctggtgaagccgctacaccagaaaagtctgtctccaaggcaatccattcaactttctggcgaattttacttttttatattgttgctatttttgttattgcttgtatcctgccttacacagataagaacttattgaatcaagatgtttcaaacattacaatgagtccatttacaattgtgtttaagcgggcgggattagcctttgcagctagtgcaatgaatacggttatcttaactgccgtcatttctgctgctaactctggtttatatgcctcaacccggatgctttattcacaagcgcgtgaagggtatgcatggcggatttttggttatgtaaaccggcgtggtattccgatttatgctttactaggaacaatggttgtctcattagcagcttatgcaacccaatttattggtccaaaagcttataactacttaattggtgcatcgggattgtgtggatttattgcatggttgggaattgcagtttcccactatcgatttagaaaggcattccttaagcagggacatacgctttccgaattgaagtatcacgcaaccggattcccatttggtccagtattcgcacttgctttgtgtattatcgttatttgtggtcaaaacatcgatgcttttgtaaaaatggattggcaaaacatcttgattacttacatgggaattccattattcttaattcttttcttctactacaagattcgttataagacacacttgattccgcttgataaggttgatttatcacggcgaacaaagggtgaatcatacgaaccagaagatgattag	MADESKSTGHMERTLQTRHLSMIALGGTIGTGLFIASGSAISTAGPGGALVAYGIMGIMVYFLMTSLGEMATYMPLTGSFSAYSTKFVDPALGFALGWNYWFNWAITIPVDVTTAGIVMNYWLPNVPGWIFSVTVMALIFLINYLSVRSYGETEFWLALIKVVTVIVFLIVGVAIIFGIMGGKPVGLSNFHYKQAPFVGGVPAIISVFLVAGFSFQGTELVGITAGEAATPEKSVSKAIHSTFWRILLFYIVAIFVIACILPYTDKNLLNQDVSNITMSPFTIVFKRAGLAFAASAMNTVILTAVISAANSGLYASTRMLYSQAREGYAWRIFGYVNRRGIPIYALLGTMVVSLAAYATQFIGPKAYNYLIGASGLCGFIAWLGIAVSHYRFRKAFLKQGHTLSELKYHATGFPFGPVFALALCIIVICGQNIDAFVKMDWQNILITYMGIPLFLILFFYYKIRYKTHLIPLDKVDLSRRTKGESYEPEDD
NODE_20_length_38330_cov_828.75_ID_9513	fig|1358027.6.peg.662	peg	NODE_20_length_38330_cov_828.75_ID_9513_17793_17338	17793	17338	-	Ribosomal-protein-alanine acetyltransferase (EC 2.3.1.128)		FIG01310998	ff	atgagtgaaattataattgaaccagcaaaaactaataacaatttaggagcaatagttaaattgttggataatgaaaacttaacacaagcagtgggattgcttttaccgcttcaagaagaaaaacgtacgcaagctattaagatgtttattcgccataatcatgtgatggtagtaaagctaaatgaagatgtagtgggaatgattgtgttaagtgcttggtatggggatgaaggaaaaagaattgctcatcattatgaagtaggttatcttttacaacaagaccaatggaataaaggcataatgacaactgcacttcaaaaatttatttctattttgccatctaaaattacgattcatgcggagtgcaaacaaagtaattatcgttcccagcgagtacttgttaaatgtggttttacttatgacaaggatgacttatggcaacgcattattaaataa	MSEIIIEPAKTNNNLGAIVKLLDNENLTQAVGLLLPLQEEKRTQAIKMFIRHNHVMVVKLNEDVVGMIVLSAWYGDEGKRIAHHYEVGYLLQQDQWNKGIMTTALQKFISILPSKITIHAECKQSNYRSQRVLVKCGFTYDKDDLWQRIIK
NODE_20_length_38330_cov_828.75_ID_9513	fig|1358027.6.peg.663	peg	NODE_20_length_38330_cov_828.75_ID_9513_18539_17865	18539	17865	-	Membrane-associated phospholipid phosphatase		FIG01311399	ff	atgtttattgaacgtgatgatcatcggtggtggcgctttgccttaagcggtggtttctttatcgcattgatgctattaattatgtttaattcatcagtgctaacaatgattgatgctgttctgcagtcgttatttactagtcagcgcctggaaggaattggttggttccatgctttgatgagcttgctttcatttttagctaaaccggtcttagatttagtatgggtatttattattgcaggtgttttatggttgaagggctatcgcatcccggctttatggtcattaggaacgatttttggtggtgatgtgcttggaacaattattaaacacatcgttaagcgggtccgtcctgcacaacacttggcagcagatgatggctatagtttccctagtggtcacactttaggattcttcttggtagtagcaattttattcttaattgtaattccgcttattcaaaaagcatctgtccgcacaattttgcaaatcttattaatattcgcagtcttctttttggcggtatcgcgggtatatctttatgctcactggccatttgatacgattggtgcaatgttattagcttatgcatggttacaagtagcagaatggctctatgtcgattgggcaccacgattgcaacgaattccgttcttccatagtgttgaaatttaa	MFIERDDHRWWRFALSGGFFIALMLLIMFNSSVLTMIDAVLQSLFTSQRLEGIGWFHALMSLLSFLAKPVLDLVWVFIIAGVLWLKGYRIPALWSLGTIFGGDVLGTIIKHIVKRVRPAQHLAADDGYSFPSGHTLGFFLVVAILFLIVIPLIQKASVRTILQILLIFAVFFLAVSRVYLYAHWPFDTIGAMLLAYAWLQVAEWLYVDWAPRLQRIPFFHSVEI
NODE_20_length_38330_cov_828.75_ID_9513	fig|1358027.6.peg.664	peg	NODE_20_length_38330_cov_828.75_ID_9513_19068_18595	19068	18595	-	Integral membrane protein				atgaattggagcaccctattattacaatttttcttatgctatgtttcgacagtttgttttgggatcctcttaaacattcctaaacgtgcctacaatactgcggggatgattggcggaggcgtatgggtaatctattggataatgtattattgcagtggcattggccttgcgtttagtaatttagttgctgcaatcttaatttcggtattaagccaggcagcagctcgtcgaaaacgaatgccaattattgtttttaatgtgcccgcgctagttccattcgtgcctggaggacaggcttataaaatggttcgtaattttgctattggtaattatcatcttgttaatgtttatttctaccaggtagttgtcattgttggtgcaattacgcttggctttggtttgggagagcttttaaatcgtgttttgaactatcttcataaatatttaatcaaaaagtcacgatggaatttttga	MNWSTLLLQFFLCYVSTVCFGILLNIPKRAYNTAGMIGGGVWVIYWIMYYCSGIGLAFSNLVAAILISVLSQAAARRKRMPIIVFNVPALVPFVPGGQAYKMVRNFAIGNYHLVNVYFYQVVVIVGAITLGFGLGELLNRVLNYLHKYLIKKSRWNF
NODE_20_length_38330_cov_828.75_ID_9513	fig|1358027.6.peg.665	peg	NODE_20_length_38330_cov_828.75_ID_9513_19835_19080	19835	19080	-	FIG00745123: hypothetical protein		FIG00745122	ff	atgttaacaaaacgacgacaagcactagcactaaagacttgtttgctagctgggagacttttaattgaaaatggatcaaatatggaacgagttaacgataccttatctcgaatggcccaaagtgctggcttacatgactttcaggcatttacaactgtgaccggaattgtagtcggaacaattaatgatccccatgcccaagtaattactattcgtcatcgaaaaaacaatttaagtaaaattgcggatgtcaatgaagtttctcgtgaactagcacggcgcaaaattgatgttccacaagcgtttgccaaattaaaaaagattgatcgccaaaagatgtcaatatggcaaaactggtatgaatcatttgctgctgcgattttaagtggtgcattaatgattgtctttacaggtaatgtttctgattcttgggctggctttcttgcaggtggcgtaggttacggagcattttcataccttttacgaaagtttaagattcaatatttaggagagttttgttcttccttaattataggtattttggcggtgatctttgttaaaatgcaccttgctaataatattaatgatattattattggtgcgattatgcctctggttcctggggtgcccttaactaatgcggcacgggatttagtttcaggaaatttaattagcggacccacaagagggattgaggcgatcctaactgccgtttcgattggtagtgcaattgtaattgttctgcactttaattag	MLTKRRQALALKTCLLAGRLLIENGSNMERVNDTLSRMAQSAGLHDFQAFTTVTGIVVGTINDPHAQVITIRHRKNNLSKIADVNEVSRELARRKIDVPQAFAKLKKIDRQKMSIWQNWYESFAAAILSGALMIVFTGNVSDSWAGFLAGGVGYGAFSYLLRKFKIQYLGEFCSSLIIGILAVIFVKMHLANNINDIIIGAIMPLVPGVPLTNAARDLVSGNLISGPTRGIEAILTAVSIGSAIVIVLHFN
NODE_20_length_38330_cov_828.75_ID_9513	fig|1358027.6.peg.666	peg	NODE_20_length_38330_cov_828.75_ID_9513_20137_19937	20137	19937	-	Cold shock protein CspA		FIG00004100	isu;Cold_shock,_CspA_family_of_proteins	atggaacaaggaactgttaaatggtttaatgacgataaggggtatggcttcattactcgtgaaagcggcgatgacgtgtttgttcatttttctgctattcaaggggatggctttaagtcattgagcgaaggacaacatgttacgtttgaagttgaagaaggcgaacgtggccttcaagctgcaaatgtagttaaagactaa	MEQGTVKWFNDDKGYGFITRESGDDVFVHFSAIQGDGFKSLSEGQHVTFEVEEGERGLQAANVVKD
NODE_20_length_38330_cov_828.75_ID_9513	fig|1358027.6.peg.667	peg	NODE_20_length_38330_cov_828.75_ID_9513_20958_20284	20958	20284	-	Mn-dependent transcriptional regulator MntR		FIG00634996	ff	ttgactccaatgaaggaagactatctaaaaattatttttgaattaggtggtagtcataaaaaagtttctaataaagagatttcccttggactaggaattgccgctggatcagtaaccgagatgatttctaagttggctgacgaagggctggttgttcatgaaccctatgccggtatttctttaacggaaaaaggacaaaagtatgctgcggaattagttcggaagcatcgtttatgggaaacatttttagtggataagcttcactataattttgcagatgttcattcagaagcggaaattcttgaacatcagacaagtgatcgactagcaacggccttagattcttttcttcaacaccctgatcattgtccgcatggtggagtaattccatcagctaatggcaagtttccagatgtaacgcatcgtttattggcagatgctgatgatggggaaaaagttgaactagaacgattcttagataatcatgagttgctcacttacttagaagagttgggattacgacctcaagaacaagttactgtaattcgccatgagccttttgaaggaccaattgtgattcaaaaagaggataacgaccaagaaattaatgtttcatataaggcatcacataatatttttattgaaccggacacagctcaagaaaataaagattaa	MTPMKEDYLKIIFELGGSHKKVSNKEISLGLGIAAGSVTEMISKLADEGLVVHEPYAGISLTEKGQKYAAELVRKHRLWETFLVDKLHYNFADVHSEAEILEHQTSDRLATALDSFLQHPDHCPHGGVIPSANGKFPDVTHRLLADADDGEKVELERFLDNHELLTYLEELGLRPQEQVTVIRHEPFEGPIVIQKEDNDQEINVSYKASHNIFIEPDTAQENKD
NODE_20_length_38330_cov_828.75_ID_9513	fig|1358027.6.peg.668	peg	NODE_20_length_38330_cov_828.75_ID_9513_21141_22061	21141	22061	+	Cobalt-zinc-cadmium resistance protein CzcD		FIG00000503	isu;CBSS-36873.1.peg.4752 isu;Cobalt-zinc-cadmium_resistance	atggacgaaaaagtaacagggaaacgctttttagcagttaccctcctaaatgtattaattacaattgttgaaattcttggaggtattctctctggaagtttagccttactatcagacgcttttcataacttgggagattcgctttccattgtactaggctattttgcccagcatattgggggtcagccagagaatcggcagcgaacctatggctaccggcgagctgaaatcctctcagcattaactaatagtatctttctaattgttatctctgtctttttaattattgaagctatcaaacggttagagcatcctcagcatattaacggaggcattatgttaaccgtagccgtgattggtcttcttgcaaactttatttccgcagctcttttacatgctggtagcgaagacagcttaaatgtcaaagcaacttatcttcatattctaagtgacgcgctctcttctgtcgccgttatcattggaggaatcattcttacctttgtcaatgtgccatggcttgaccctgccttgacaatcggggttgccctctatattgcttatgaagcttggccaattattaatcaaaccattaaaattctcatgcagtcttcccctgatcttgattatgattccatcgaaaatgatttaaaacagattgatggcgttacggctgttcatcacgttcatgcatggatgatggatgaacaccgaattattttctctgcccatctgaattgtgatgacttgccactaagccaggttgagcggatttatagtcaagtagaaaagatcttacatgaaaaatacggaatttgccatgttactattcaagcagaatatcaccgtgggaaagatgaagaactattcaatactcccgttgatgaaaaaaatgttattagtaacgacttcaaacaggactaa	MDEKVTGKRFLAVTLLNVLITIVEILGGILSGSLALLSDAFHNLGDSLSIVLGYFAQHIGGQPENRQRTYGYRRAEILSALTNSIFLIVISVFLIIEAIKRLEHPQHINGGIMLTVAVIGLLANFISAALLHAGSEDSLNVKATYLHILSDALSSVAVIIGGIILTFVNVPWLDPALTIGVALYIAYEAWPIINQTIKILMQSSPDLDYDSIENDLKQIDGVTAVHHVHAWMMDEHRIIFSAHLNCDDLPLSQVERIYSQVEKILHEKYGICHVTIQAEYHRGKDEELFNTPVDEKNVISNDFKQD
NODE_20_length_38330_cov_828.75_ID_9513	fig|1358027.6.peg.669	peg	NODE_20_length_38330_cov_828.75_ID_9513_22817_22125	22817	22125	-	FIG00742944: hypothetical protein		FIG00742943	ff	atgagtattaaggtgaaaaaacatcagaagcaaacaatggaagaaaaactgaatacattacgagcaggggtactaggttcaaatgatggcattctgactgttgtcggtgttttggtatcggtagcagcagcgacaagtgaccgtttcactatcttcattgctggcttatctgatttgcttgcctgtgcattttcaatggcttctggcgaatatgcctctgtatctactcaaaaggatacggaaaaagcggccgttgctaaagaagagcagcttttaaagaccgattatgaaggggaacttgcggcagtaaaagactattatgtaaataaaggagttacccctgaaacatcgatcaaaattgctaaggatctccttaataaaaagccccttgagacggttgttcggattaagtatgatattgagcttggtcactatcttaacccttgggatgcggcattttcttctcttttttcagcagctgctggaggcttgattccgttgatggcgatgacttttgctcccgaagcatataagtggtatgccgtgattttagcggttgcttttacgagcgctctaaccggttatatcagttctaagcttggtaacgggcttgtaaaagttgcagttattcgaaatattattattggtttgattacgattacgattcactacggagttggaaaattattttaa	MSIKVKKHQKQTMEEKLNTLRAGVLGSNDGILTVVGVLVSVAAATSDRFTIFIAGLSDLLACAFSMASGEYASVSTQKDTEKAAVAKEEQLLKTDYEGELAAVKDYYVNKGVTPETSIKIAKDLLNKKPLETVVRIKYDIELGHYLNPWDAAFSSLFSAAAGGLIPLMAMTFAPEAYKWYAVILAVAFTSALTGYISSKLGNGLVKVAVIRNIIIGLITITIHYGVGKLF
