## Supplementary Materials for "Resilience of small intestinal beneficial bacteria to the toxicity of soybean oil fatty acids" (part 2 of 3)

contig_id	feature_id	type	location	start	stop	strand	function	aliases	figfam	evidence_codes	nucleotide_sequence	aa_sequence
NODE_20_length_38330_cov_828.75_ID_9513	fig|1358027.6.peg.670	peg	NODE_20_length_38330_cov_828.75_ID_9513_23515_22832	23515	22832	-	FIG00743458: hypothetical protein		FIG00743457	ff	gtgtccaagaaaaagatgtcactagcacaaaaggtaaatgtcctgcgtgctagtgtgatgggggctaatgatgggattatttcaattgccggaattgttatcggggttgcagcggcaacgagtaatgcccgttccatcttaattgcgggtttgtcgggaacacttgccggtatgatttcaatgtgtatgggggagtatgtctcggtttcaacccaaaaggactcacaaaaaatggctttgattagtgaaaagcaacgccttcaaaatcaataccagcatgaatttgactatgttcaaaagaaatatgaagctcaagacatcgatccgcaactagctaaacaagcgacgaaagaattaatggaaaaagatgctttagggacaactgttcaagagcgctatggctttaatcctaatgagtttacaagcccatatgctgcggcgattgcttcctttatatcttttccaaccggttcaattttaccgatggtggcggttaccgtttcccccgcaaacgttcgaattttagcaaccgcaattgcagttctgattgccttgttaattactggttattttgcggcagttttaggaaaatctaaccgaattaagtcaatgatcagaaatgcagttgctggattgttaacaatgggagttacatacctgattggacaattatttgcgcggtag	MSKKKMSLAQKVNVLRASVMGANDGIISIAGIVIGVAAATSNARSILIAGLSGTLAGMISMCMGEYVSVSTQKDSQKMALISEKQRLQNQYQHEFDYVQKKYEAQDIDPQLAKQATKELMEKDALGTTVQERYGFNPNEFTSPYAAAIASFISFPTGSILPMVAVTVSPANVRILATAIAVLIALLITGYFAAVLGKSNRIKSMIRNAVAGLLTMGVTYLIGQLFAR
NODE_20_length_38330_cov_828.75_ID_9513	fig|1358027.6.peg.671	peg	NODE_20_length_38330_cov_828.75_ID_9513_24194_23718	24194	23718	-	Universal stress protein family		FIG00017615	ff	atgttcgaaataaagccaaagaagttcaaaaagatcctcgttggtgttgacgatgcaccagatgcccgtgccgctttttcatatgcggttgacaaggcgaaacgtgatggctcagcgctaggaattgtctcaattcttgaaactgaccgggtaaatgtatatcagatcttagataaggattatgttcatagcagtgaagacgaattacgtcaacgagtaaatgaatatgtccaagcagcgattgattacggtgttgatccagaaaagattacggcaattgttgatcgtggtgaacggccggctgagcggatttgtaatcacgttatccctgccttccaaccggatttattagttgttggttcaattggcaagaagggtaaccgtaaggcagttggttcccaggcatcatacatggctcgtcatgctggaacatcagtatttgttattcggacaaatactgttcaggcttatgaataa	MFEIKPKKFKKILVGVDDAPDARAAFSYAVDKAKRDGSALGIVSILETDRVNVYQILDKDYVHSSEDELRQRVNEYVQAAIDYGVDPEKITAIVDRGERPAERICNHVIPAFQPDLLVVGSIGKKGNRKAVGSQASYMARHAGTSVFVIRTNTVQAYE
NODE_20_length_38330_cov_828.75_ID_9513	fig|1358027.6.peg.672	peg	NODE_20_length_38330_cov_828.75_ID_9513_24471_25211	24471	25211	+	Glutamate transport ATP-binding protein		FIG01114305	ff	atgtcaatgattgaatttcataatgtacaaaaatattatggcaagtttcatgcattaaaagatattaatttaacaatcgaagctggtgaaacagttgttttaattgggccatctggttcgggaaaaagtagtttaatccggactgttaatggtttagatcctattagagacggtcaattaatcgttaatgggtttgaccttgccgataagaaaaccaatgtaaatttaattcgaaaagatgtcgggatggtctttcaacactttaacttatacaacaataagagtgttatcgaaaacatcatgctcgcaccacgaatcgtattaaagcgcccagaagatgaaaaccgtgagttagcaatgaaactgcttgataaagttggccttgcaaataaggctgaaagtatgcctgctcagctatctggagggcaaaaacaacgaattgcgattgcccgcagtctggctatgaagcctaaatgcctcctgttcgatgaaccaacaagtgcgctcgatccggaaatgattgatgatgttttagacgttatgaaagatatcgctaaaaactccaacatgacaatgttagtagtaacccacgaaatgggctttgcacgggcagttgctgaccgggttatttttatggcagatggacgaatcttagaagatgattcaaccgaaaaattctttggtgatcagccttctacagagcgtgctcgtgaattcatgagtaaaatcagtgggcactaa	MSMIEFHNVQKYYGKFHALKDINLTIEAGETVVLIGPSGSGKSSLIRTVNGLDPIRDGQLIVNGFDLADKKTNVNLIRKDVGMVFQHFNLYNNKSVIENIMLAPRIVLKRPEDENRELAMKLLDKVGLANKAESMPAQLSGGQKQRIAIARSLAMKPKCLLFDEPTSALDPEMIDDVLDVMKDIAKNSNMTMLVVTHEMGFARAVADRVIFMADGRILEDDSTEKFFGDQPSTERAREFMSKISGH
NODE_20_length_38330_cov_828.75_ID_9513	fig|1358027.6.peg.673	peg	NODE_20_length_38330_cov_828.75_ID_9513_25224_26054	25224	26054	+	Glutamine ABC transporter, periplasmic glutamine-binding protein (TC 3.A.1.3.2)		FIG00510038	ff	atgaaaaagtattggcgattacttagtcttagcgccctcctctttatcaccctccttaccctttctgcctgtggtacttcaattgcaaaaaaggatgtcctgactgaggatatgcgtagtcaacgaattacctggggagtaaaagcagatactcgtctctttggactggaaaatatccggacagggaagctagaaggatttgaaattgacctcgcaacagctattacaaaaaagatcctcggcccacagggaaaaccaatttttgttcctgtaactagcggaacccgggtaccactcctaaaaaacggtaatattgatgcgattatggcaaccatgacgatcactcctgagcgagaaaagcaagttgattttacccattcttactttgatgctggtcaatctctcctagttaaaaagggaagtccaatcaaaaacatcagcgatttaaatcgacgaggtgctgtaattcttggggtttctggatcaaattcggttaaaaacgttgcgaagtttgctcctaaagcacgtgtccttcaattatctgactatgctcaagcgatgacggcccttaaatctaaacagggggatgcccttaccactgataatgggatcctctatgggatggcagctgaaaacccgggctatgaagttgtcggcggtaactttactaaagaaccttatggaatcgccgttaacaaaaatcaaacgcgttttcgcaataaattaaactgggcgttaagagaagttgaaaaggatggaacctacaaccgccttcttcttaaatggtttgggaatgttaaaggatttaattatcaggagatgaagcgctaa	MKKYWRLLSLSALLFITLLTLSACGTSIAKKDVLTEDMRSQRITWGVKADTRLFGLENIRTGKLEGFEIDLATAITKKILGPQGKPIFVPVTSGTRVPLLKNGNIDAIMATMTITPEREKQVDFTHSYFDAGQSLLVKKGSPIKNISDLNRRGAVILGVSGSNSVKNVAKFAPKARVLQLSDYAQAMTALKSKQGDALTTDNGILYGMAAENPGYEVVGGNFTKEPYGIAVNKNQTRFRNKLNWALREVEKDGTYNRLLLKWFGNVKGFNYQEMKR
NODE_20_length_38330_cov_828.75_ID_9513	fig|1358027.6.peg.674	peg	NODE_20_length_38330_cov_828.75_ID_9513_26054_26692	26054	26692	+	Glutamate transport membrane-spanning protein		FIG00050908	ff	atgttaaatttaattataaatgagtggcatccccttttaaccggcctctggaatactattctatgtagccttattgcactaatcgggagccttattatcggaaccttttttgctcttcttgagatttcgcaacaccgtgttgttaaaataattggtcatgtctatgtggaggtctttcgtaatatcccattattggtaattacaatggcttttttcctgatcattccaatgtatattgttaaaattaatggatttactgcgggaacaattggcttaacgctttatacgtccgcctttattgctgaaactgtgcgtgctggaattaattcaattgatcctggtcaaatggaaggagccgttgccaatggacttacttatggacaagcgatgcgctacattgttttaccacaagcatttcgcgttgttattccgccacttggcaaccaatttatcaacttggtaaagaattcatcggtccttgcctttgttgctggctttgatctgatgtaccaaggaaatttaattgcaaatgataccttagcaactatgcctacttatttcatcgtcggcatcatgtacctcctcatcacgcttccgttgagttattacatgcgccaccttgaaaagaaattagcctag	MLNLIINEWHPLLTGLWNTILCSLIALIGSLIIGTFFALLEISQHRVVKIIGHVYVEVFRNIPLLVITMAFFLIIPMYIVKINGFTAGTIGLTLYTSAFIAETVRAGINSIDPGQMEGAVANGLTYGQAMRYIVLPQAFRVVIPPLGNQFINLVKNSSVLAFVAGFDLMYQGNLIANDTLATMPTYFIVGIMYLLITLPLSYYMRHLEKKLA
NODE_20_length_38330_cov_828.75_ID_9513	fig|1358027.6.peg.675	peg	NODE_20_length_38330_cov_828.75_ID_9513_26705_27358	26705	27358	+	Glutamate transport membrane-spanning protein		FIG00050908	ff	atgcaaaattttattgacgcttattcatggattaatatccgtttccttctagaagggctttggattacgattgaagtttccgtaatttcaattataatcagttttatttcgggaacttttctcgggattattcgttatgctaacatcaaatacttatcagcaattgtaggattcattatcgatattatccgtaatcttcctctcctgctaataattttcttcacctactttggcctccccaatatcggaattaaaccagaaattattcctgccgcaattatggcgctttcaattttcgaatcggcaatggttgctgaaatcgttcgctcagggataaattcgattgattacggtcaaacggaaggggcattagctaatggattaactaagtggcaagcattacgaattattgtcttaccacaagcaattaagaatatgatgccggcccttgttagtcagttcatttcattagttaaggatacatcactagcaacaatcatcgtcttgccagagttaatgtaccacgcccagatcatctatggtcaaaacacaaattatattattccgatgttcgttgcgttagcagtcctctactttattgtctgctactcattatcattgtttgcacgttatttgcataaacacattgcctaa	MQNFIDAYSWINIRFLLEGLWITIEVSVISIIISFISGTFLGIIRYANIKYLSAIVGFIIDIIRNLPLLLIIFFTYFGLPNIGIKPEIIPAAIMALSIFESAMVAEIVRSGINSIDYGQTEGALANGLTKWQALRIIVLPQAIKNMMPALVSQFISLVKDTSLATIIVLPELMYHAQIIYGQNTNYIIPMFVALAVLYFIVCYSLSLFARYLHKHIA
NODE_20_length_38330_cov_828.75_ID_9513	fig|1358027.6.peg.676	peg	NODE_20_length_38330_cov_828.75_ID_9513_28593_27406	28593	27406	-	FIG00743019: hypothetical protein		FIG00743016	ff	atgaccggaaacgattatcttaggatctggtaccgggttcaaattggggcgaccctggtcattttggcaatgatgatgattcgtaattacgaatttaatcgtcagaccgttgcattagcattattgatcatggttattattttaggaattggtttagtctttgaactcttacctaatgtatccttgctagttaaaaagctgaatgcatggctacaagtgattactcagccgataattttagtgtttgcttgggatgtaatggttcgagaaattattgttttattacatttaccatcccggggcgtcgtgacaatgatgattttttattactttattatgtttgcaccatttgcaagcgtaattggtgaactcatgcattggagcatcgaacgattaatctttattgcctggttagctcaggtagttttcacgccattgattgccttgccaacagacttagtagataatcactttttattattggcattatccactggtgcagttggcgcagttgccttttttattcttacgacaactgtcatgcggacgtggcacttatcatggccaggattaaaaccacattggagcggtgattttaattgggggatatttgctggattagttgttgttgatattatctttatggccttaaatacgggagaaatgccgagactccaccgtgctaattgggattttaccctttcagcatttgaggctgcggtaatggaagagacgttgttccgttttgctattcttggcatcttattctatgcttggcgtaatgtaaaacaacgacttccgttagcattagcaactagttcaattttatttggaattgttcatcttaccaactatggtcctcaagaatggtcgatgactgttttacaagcagttagcgcagcaggaattggactattttttgcaacagtttatgtttacactggtcaattatggctagcaatggtaatgcacttcctattagattggacagcatttattgcttctgattcaacattgatgactggcaaagcaacagttcaagattggattgggacgggaattgaattagtagtatttattggaatcgccgtttggatgatgtttggacaacgacgtcaagtgatggaacggcatgttaatcgcttgaccggagagcaccaacggtttgactttatgattcagtattaa	MTGNDYLRIWYRVQIGATLVILAMMMIRNYEFNRQTVALALLIMVIILGIGLVFELLPNVSLLVKKLNAWLQVITQPIILVFAWDVMVREIIVLLHLPSRGVVTMMIFYYFIMFAPFASVIGELMHWSIERLIFIAWLAQVVFTPLIALPTDLVDNHFLLLALSTGAVGAVAFFILTTTVMRTWHLSWPGLKPHWSGDFNWGIFAGLVVVDIIFMALNTGEMPRLHRANWDFTLSAFEAAVMEETLFRFAILGILFYAWRNVKQRLPLALATSSILFGIVHLTNYGPQEWSMTVLQAVSAAGIGLFFATVYVYTGQLWLAMVMHFLLDWTAFIASDSTLMTGKATVQDWIGTGIELVVFIGIAVWMMFGQRRQVMERHVNRLTGEHQRFDFMIQY
NODE_20_length_38330_cov_828.75_ID_9513	fig|1358027.6.peg.677	peg	NODE_20_length_38330_cov_828.75_ID_9513_30597_28741	30597	28741	-	Ribonuclease J1 (endonuclease and 5' exonuclease)		FIG00060571	isu;Ribonucleases_in_Bacillus isu;Bacterial_RNA-metabolizing_Zn-dependent_hydrolases	atgacaaaattaaagattaaaaacaatgaagttgccttttacgccatgggtggtcttggtgaaattggtaaaaatatgtattgtgtacaattccaagatgaaattattgttattgactgtggagttttattccccgaagatgaattgctaggggtagattatgtaattcaaaactatgattacctcattgaaaataaagataagattaagggaatctttatcacacacggtcacgaagaccacattggaggattaccattcttcttacaaaaggtcaatgcgcctatttatgctggaccatttgcaatgtcactaattaaaggaaaactggaagaaaaacacttgctaagaaatgctgaattgcatgaaatgaatgaatttgatgaagttcattttaagaagttatgggtgagcttcttccgaacaacccactcaattcctgatactctggggattgccgttcatactcctcaaggaacaattgtccagactggtgactttaagtttgatttaacaccagttggtaatttacccggccctaatcttcaacagatggctaaattaggggatgatggggttctcctcttaacgtcagatagtacaaacgctgaacgaccagaatttacaaagtctgaacgctgggttgatatccatattcgccggatctttgaacgaattaagggacgcattatctttgcttcatttgcatctaatgtttatcggttgcgtgaagcatctgatgctgcgattgcacaaggccgaaagattgcggtttttggtcgcagtatggaaaatgcaatcactgctggtcaagaattaggttaccttaacattcctaaagattcgcttattgaccaaaatgaaattaacaattatccaccagagaaagtattgattatgtgtacggggtcgcagggtgaaccaatggcagcccttagtaggattgctaatggtactcaccgtcaaattactattcagccagaagatacagtcgtcttctctagtaacccaattccaggaaatactactagtgttaatgcccttatcaataagcttgaagaaagcggggctaacgtaattcatggatatgttaataatatccacacatcaggacatggtgggcaagtcgatgaagaatttatgctacggttaatgaagcctaagttcttcgctccagttcacggtgaataccgaatgcaaaaaattcacactaagttagctgaaatgactggtgtaccaaaggaaaatagctttgtccttgcaaatggagatgttttagctcttacgaaaaattcttgtcgagtagcggaccatattgatagtgttagtgatgtttatattgatggtcgtgatgcgggagatacagttggaaatccagaaattcgcgaacggcgcttactttcggaagaaggtgtcgtaacagcgattgcggttgtcgacttaaaggattaccaaattgttgcggggcctgatattgtttcgcgtggctttgtttatatgcatgagtcacaagagctgattaaggcagccaatcatgaagtattctgggcaatccttaatacatttaagaatcacaaacacattgatcaacgggtattaaaccggacaattatcagtcgtttgcaaaaattgctttatgatcgcactggtcgtcgtcctgtgattattccgatggtgacaatcttgaacggcaataatcgttcagaaaatcaacactatcgtcgaccaaacaataaaaataatcaagcacataaaaacgaacgacaaaataatcattcccaccggaaatctcagcaacattctaaaaagaagaatggtaaagagaaacaaccagttgcaactggaaacacaaaataa	MTKLKIKNNEVAFYAMGGLGEIGKNMYCVQFQDEIIVIDCGVLFPEDELLGVDYVIQNYDYLIENKDKIKGIFITHGHEDHIGGLPFFLQKVNAPIYAGPFAMSLIKGKLEEKHLLRNAELHEMNEFDEVHFKKLWVSFFRTTHSIPDTLGIAVHTPQGTIVQTGDFKFDLTPVGNLPGPNLQQMAKLGDDGVLLLTSDSTNAERPEFTKSERWVDIHIRRIFERIKGRIIFASFASNVYRLREASDAAIAQGRKIAVFGRSMENAITAGQELGYLNIPKDSLIDQNEINNYPPEKVLIMCTGSQGEPMAALSRIANGTHRQITIQPEDTVVFSSNPIPGNTTSVNALINKLEESGANVIHGYVNNIHTSGHGGQVDEEFMLRLMKPKFFAPVHGEYRMQKIHTKLAEMTGVPKENSFVLANGDVLALTKNSCRVADHIDSVSDVYIDGRDAGDTVGNPEIRERRLLSEEGVVTAIAVVDLKDYQIVAGPDIVSRGFVYMHESQELIKAANHEVFWAILNTFKNHKHIDQRVLNRTIISRLQKLLYDRTGRRPVIIPMVTILNGNNRSENQHYRRPNNKNNQAHKNERQNNHSHRKSQQHSKKKNGKEKQPVATGNTK
NODE_20_length_38330_cov_828.75_ID_9513	fig|1358027.6.peg.678	peg	NODE_20_length_38330_cov_828.75_ID_9513_31399_31052	31399	31052	-	FIG00743411: hypothetical protein		FIG00743407	ff	ttggctacaacaggtttaagttatagtgagttaagcgaggatgctaaagaagtcgcccttaattcctttattaatttttatgttgatcaatatcgtaggggtagtttagagatccttagctcacaagtatctaatgaactaatggctacaattaatcaaatcttgcgcgataatgcttttatgggtcatcaagaattagttaatgtaagcacgcggctaagtaagccagcttatcaaaaaattttaaccgcattgactaatgttaaatttcatgaagatggggaaccggttgttgattggatgaaggcttgggaacaaaaagaggaacagttaccagaagaagattag	MATTGLSYSELSEDAKEVALNSFINFYVDQYRRGSLEILSSQVSNELMATINQILRDNAFMGHQELVNVSTRLSKPAYQKILTALTNVKFHEDGEPVVDWMKAWEQKEEQLPEED
NODE_20_length_38330_cov_828.75_ID_9513	fig|1358027.6.peg.679	peg	NODE_20_length_38330_cov_828.75_ID_9513_31924_31478	31924	31478	-	regulatory protein, MerR		FIG00743210	ff	atggatccactttctgaaaaaattagaaaaatgatcgctagtaaacaattaaaaattagtatgagtgaagtggcacgtgtaactggtgtctctactagtcaactaagatactgggagaaaaagggttatattaaatcagaacaagatgagcagaataaaaatcactattttagttttccaacaatttttcaggtattaacgattaaagtatttttagatcaaggttttactttagcgatggctgtaaaaaaggaacgtaaacggcgcgagcttcataagatttttactcgttttattactgatggcatcaaagaagtagaacaaactggggaagatagtggagaagttaagctgggcccattagctgaagattccacaaaagaagtatatgcagtgattgatggtgataagaccagtcttcatattcgagatcataaagaaaattaa	MDPLSEKIRKMIASKQLKISMSEVARVTGVSTSQLRYWEKKGYIKSEQDEQNKNHYFSFPTIFQVLTIKVFLDQGFTLAMAVKKERKRRELHKIFTRFITDGIKEVEQTGEDSGEVKLGPLAEDSTKEVYAVIDGDKTSLHIRDHKEN
NODE_20_length_38330_cov_828.75_ID_9513	fig|1358027.6.peg.680	peg	NODE_20_length_38330_cov_828.75_ID_9513_32057_33565	32057	33565	+	FIG00742912: hypothetical protein		FIG00742910	ff	gtgaatcaagagcaacaacctgttgatattaatggtcaaacttataatcgttccttaatgatctttgtcttattaattggagctttttgtaccattttaaaccaaactattctttcaacagcctttcccgcattaatggatgcttttaatattagtaccgccaccgttcagtggttaactactggtttcttaatggttaatgggattatgatccccgtaagtgcctatttaaccagtcgttttaatactaagagtctttttatcattgctatgtcaacctttgaagttgggacaattctagcatggatcgctccatcatttgccgttttattagccggtcgtcttattcaagcagtcggagtaggaatcaacatgcctttaatgcagaatatcatgctgactgtttatcctcctgagaagcgtggggctgcgatgggagtgaatggcctagttatcggattagccccagcaatcggacccgctctatctggatgggttatcgatagttatagctggcggtggcttttcggaatgattgcccccattactgctttagtcatcattgttagtctttttgcagttaagaatgttattcctaataaaaagccgcatcttgactggctttctgttgttatttcaacattaggatttgggagcatgctttatggattctcaagtgtcggtgataaggggtggacagatccagttgtcctttcaaccattatcattggggtgattttagttggaattctaatcatgcgtcaaaacaagctagacgatccgttccttgaattcaaggtcttcgaaagtaaagaattctcccttgcgaccatccttagttcaattgtaatgatggcaatggttggggtggaattcgtcattcctctttaccttcaaatcattcatggaatgtctgccttccattcaggtcttacccttttatttggggcccttttcatgggaattatgagtccaattactgggaacttatttgaccgtcacggtgctaagcgcttagcctttacgggaatgtttatcttaactgttggaacaattccttttgcctttattactcgtgataccccaactatttatattgtcttcttatatgcagtccggatgtttggtatttcgatggtaatgatgccagttactacggcgggaatgaattctcttccttacaatttaatctcgcatggtacagccgttaacaacaccattcgtcaagttgctacttctgtgggaacagcaatcatgatctctgttttgacaaatattactaatagcaatcgacctgctcattcattgctgacacaatccccattgcaatataaagcaaagatgtttgatgctactttgatgggataccatgcagcattctggtttgcaatcgccttctcactcatcggtttattccttacattctttgttacaagtggtaatggaattcacctccgccttgatagcgaagacattgcagaaccaactgataaaggagggatgaagtaa	MNQEQQPVDINGQTYNRSLMIFVLLIGAFCTILNQTILSTAFPALMDAFNISTATVQWLTTGFLMVNGIMIPVSAYLTSRFNTKSLFIIAMSTFEVGTILAWIAPSFAVLLAGRLIQAVGVGINMPLMQNIMLTVYPPEKRGAAMGVNGLVIGLAPAIGPALSGWVIDSYSWRWLFGMIAPITALVIIVSLFAVKNVIPNKKPHLDWLSVVISTLGFGSMLYGFSSVGDKGWTDPVVLSTIIIGVILVGILIMRQNKLDDPFLEFKVFESKEFSLATILSSIVMMAMVGVEFVIPLYLQIIHGMSAFHSGLTLLFGALFMGIMSPITGNLFDRHGAKRLAFTGMFILTVGTIPFAFITRDTPTIYIVFLYAVRMFGISMVMMPVTTAGMNSLPYNLISHGTAVNNTIRQVATSVGTAIMISVLTNITNSNRPAHSLLTQSPLQYKAKMFDATLMGYHAAFWFAIAFSLIGLFLTFFVTSGNGIHLRLDSEDIAEPTDKGGMK
NODE_20_length_38330_cov_828.75_ID_9513	fig|1358027.6.peg.681	peg	NODE_20_length_38330_cov_828.75_ID_9513_33565_34293	33565	34293	+	FIG00744225: hypothetical protein		FIG00744223	ff	atggttattattctaacttttctaggagcacttgccttttttgcttgcatgatgttcattcagcaaaaaaacctgcgaattattttagctacactcacgggaattatttttgtgggctcaactcttttgatgacactaaattacagtcaccattttggaatgcaaaaagttacgacaacaaccaccaagcggatttactctgcttcaaattcctcaatgcccctggcaatttaccaaccggttggtaaaagcggccgtgatgatgtttatatttataacaccaaggttaaacaaaaaacgtctaaccatacccaagcaaacgaatataccactagccggattaaatggactaatggtactactcctcagctcgtaacaactgagacacgttggcaatatcgtaataatttttataaagtcctatatgcatggtcaggaatggacaatacattggttaagcggactaacgtgttagaatatccacgaatgtatgttaaactcacaacgaatcaggctactaaacttgccaaagttgctaaatctgctacgggagccgaattacaagcacaagcagcagaacaaggacgcgcttttgtttcgtcaaaggttcaagcagcaatggccaagaatcctaacatgactgctaagcaaatccaagaagtatcggcacaagcagaacaagaatttcaggcccaaagcgttaaacaaattttaaaacaagttaagtaa	MVIILTFLGALAFFACMMFIQQKNLRIILATLTGIIFVGSTLLMTLNYSHHFGMQKVTTTTTKRIYSASNSSMPLAIYQPVGKSGRDDVYIYNTKVKQKTSNHTQANEYTTSRIKWTNGTTPQLVTTETRWQYRNNFYKVLYAWSGMDNTLVKRTNVLEYPRMYVKLTTNQATKLAKVAKSATGAELQAQAAEQGRAFVSSKVQAAMAKNPNMTAKQIQEVSAQAEQEFQAQSVKQILKQVK
NODE_20_length_38330_cov_828.75_ID_9513	fig|1358027.6.peg.682	peg	NODE_20_length_38330_cov_828.75_ID_9513_35215_34343	35215	34343	-	Similar to ribosomal large subunit pseudouridine synthase D, Bacillus subtilis YjbO type		FIG00014990	idu(1);Ribosome_biogenesis_bacterial idu(1);RNA_pseudouridine_syntheses	atggaaaatacgtggatataccaagggaccgaaccgattaaaataaagaagtatcttcagtcattgggaatgggacatcgtttatttaacgatcttaaaaacggcgaaggagaatttcttgttgatcatcggaaggtacggccaacaactcagattcttcctaatcagcccttaaccattaaggctcagccagaattagctgatgatactgttgaaattagtaatgagcccttaaatattgtttatgaagatgataattggttggtagtagataagccagcaggtgtgacttctatcccaggaccaacagttcaaaatgatacagttttaaatcgggtaaagggatacttaatcgcaaataattctgtagatcttcgccctcatttaattacacgactggatcgttttacggggggattacttcttatcgctaagcatcatattgcctccagtatgatcagccagcaagtgcagcaacatcaaatgctgaaggaatataccgccttagtagaaggacaaattatggacgaacatggcgagatcaacaagccgattggaagaaaggatgggcaggctgcacgggttattgataagaatgggcaacgagctttgaccgagtattgggttgaagaacgaggcgcaaagtggacacgagtgcgggtaaggctccacactggacgcacacaccagatcagggttcactttgctgctattggtcatcccctaattggtgaccatctttatggcggcgatactagtaaatatgatcatcagttgcttcatgcaagtaaaattagttttaacgatccctttacccttaaacaaatgacatttacctcagaattgcccgcagcattttttgaattagtttaa	MENTWIYQGTEPIKIKKYLQSLGMGHRLFNDLKNGEGEFLVDHRKVRPTTQILPNQPLTIKAQPELADDTVEISNEPLNIVYEDDNWLVVDKPAGVTSIPGPTVQNDTVLNRVKGYLIANNSVDLRPHLITRLDRFTGGLLLIAKHHIASSMISQQVQQHQMLKEYTALVEGQIMDEHGEINKPIGRKDGQAARVIDKNGQRALTEYWVEERGAKWTRVRVRLHTGRTHQIRVHFAAIGHPLIGDHLYGGDTSKYDHQLLHASKISFNDPFTLKQMTFTSELPAAFFELV
NODE_20_length_38330_cov_828.75_ID_9513	fig|1358027.6.rna.27	rna	NODE_20_length_38330_cov_828.75_ID_9513_35367_35293	35367	35293	-	tRNA-Asp-GTC				ggtccgttggtctagttggtttaggacgcatccctgtcacggatgagatcacgagttcgagtctcgtacggaccg
NODE_20_length_38330_cov_828.75_ID_9513	fig|1358027.6.peg.683	peg	NODE_20_length_38330_cov_828.75_ID_9513_35522_38107	35522	38107	+	L-O-lysylphosphatidylglycerol synthase (EC 2.3.2.3)		FIG00742929	ff	atgcagcagttgggcaagcgcctattaaactggtggtctaagtattcaaaaatcataaaagtagtgtttgtaacctcagtcctagtctttgttattctcgcgttaggtaacttttttaaaacagttaaatggcatgaagtaggggttggtttagcaaacctgtcttgggaaagtatcattctgctactaattacgggatgcatcgcagtcatccctatgttggggtatgattttgcaatcactcatttattacccgggaaatttaagaaatcatatattatccgctgtggatggattactaacactttaacaaatattgccggatttggcggaattcttggttctactttacgagcatacttctatcgaaagaacgcaactaagaaagagattctacttgctatctctaaaatcgctgttttcttactttctggtttatctgttctttgttgggtagctttgatcatcatgtttgtgtttcacgatggtggccacttcaaccaatacgcactttggcttgtggggggcggattatatttcccaatcgttttttattttactgttattcataatagtaaaatatttaaggatatcacgccaaaagtaggaacctttttagttactagttcaacttgtgaatggctatttgtcgcacttttcttcttattagtcggttggtgcttaggcgttcggcataaccttattagcgttctgccgttatacgttgttgcccaggttctcggggttctttcaatgattccgggggcgcttggttcgtttgaccttttaatgatgttagaactgtcattacttggcgtttcccaaactacctctgttatctggttattactattccgaattttttactacatcgttccattaattattgctggattcatgttcttgcattcgctggcatcacaagttaatcagttctttgacggattgccattactaatggtccgtaaacttgcttactatttaattacaacatttatgtatgtttctggaattttaatgcttatcactgcctcaattccagacatcacagcacaaaataagattatcgcgcacctttatccctataccttcttcttcctccatcaattgacaaccatcttatttgcactggctatgcttgcctgtgctcgcggtcttcaatcaaaggtgaaaaaggcataccttcctactttaatattattggtaattggaattgctaataccatttggaatctgggaacattgagcttaacaatttacctcgtcattgttttgatacttgttttactctctcgccatgtgttgtaccggaagaaattggaatactcaattgggaaattcgcaattgatagtcttatctttgctggggcatgtatcctctatgtaattgtcggcgttattaatgctcctcaatattccagcaagcaccacatccctgatttcctatttttccctggtgaaaagatttggatttccggactcttcggattaatcctcggcctcttattaattttcatcattctgcgttactttatggccgggactgatccgttcaatattccaaacgtatttgatgctgaacggatccgcaatgttattaaagaatatgggggaaatgaaactagtcacctcgccttcttaaaggataaaagtatctactattacagtgttgacgatcatgataagctctttttcatgtatcgccgtaaatatgatcgcctggtcgtaatgggcgatccagttggagataaggatagttggcgaccagctcttcgacaatttgtcttagaagctgataagtatggctatcagcttgtcttttatgaagtctccagcgatatgacaatgcttctccatgaatttggcttcgactttattaaaaccggtgaaactggcctcgttaagctggcagactttacgcttgctggtaagcgacaacgatcacaacgagcattgatgcataaatttgatcgtgaaggttatactttctctgttgaaaagccaccatttagtaaagaattaatgcaagagatgaaacaagtctccgatagctggttaggaaacgaaacagaaaaaggattctctctcggtttctttgactcctactatattaatcaagcacctgttggtattatccgtgataaagaaggcaaaatggtcgcctttgcaacgtttatgccgacagggggtaaaaagattttaacaattgacctcatgcgtcatagcaaagatgccccttctggaataatggataaaattttcatcagtatgttccagtatggtcaggaaaacggctatacctactttgatctcggaatggcacctctttcgaatgtcggggagtatcaatttagctttattgaagaaaaagctgcgcacttcatttatgaatatggatatcatttgtatggctttcaaggattacggcgatacaaagataaatatgcgacagtttggtattcacgttatactgccttccgtaagaagaattcaatcattgccacaatgatgattctagttagtgtcgttaaccaacgtgttgatcagcaaaaccaccgttcaatcttctggtggttgattaaataa	MQQLGKRLLNWWSKYSKIIKVVFVTSVLVFVILALGNFFKTVKWHEVGVGLANLSWESIILLLITGCIAVIPMLGYDFAITHLLPGKFKKSYIIRCGWITNTLTNIAGFGGILGSTLRAYFYRKNATKKEILLAISKIAVFLLSGLSVLCWVALIIMFVFHDGGHFNQYALWLVGGGLYFPIVFYFTVIHNSKIFKDITPKVGTFLVTSSTCEWLFVALFFLLVGWCLGVRHNLISVLPLYVVAQVLGVLSMIPGALGSFDLLMMLELSLLGVSQTTSVIWLLLFRIFYYIVPLIIAGFMFLHSLASQVNQFFDGLPLLMVRKLAYYLITTFMYVSGILMLITASIPDITAQNKIIAHLYPYTFFFLHQLTTILFALAMLACARGLQSKVKKAYLPTLILLVIGIANTIWNLGTLSLTIYLVIVLILVLLSRHVLYRKKLEYSIGKFAIDSLIFAGACILYVIVGVINAPQYSSKHHIPDFLFFPGEKIWISGLFGLILGLLLIFIILRYFMAGTDPFNIPNVFDAERIRNVIKEYGGNETSHLAFLKDKSIYYYSVDDHDKLFFMYRRKYDRLVVMGDPVGDKDSWRPALRQFVLEADKYGYQLVFYEVSSDMTMLLHEFGFDFIKTGETGLVKLADFTLAGKRQRSQRALMHKFDREGYTFSVEKPPFSKELMQEMKQVSDSWLGNETEKGFSLGFFDSYYINQAPVGIIRDKEGKMVAFATFMPTGGKKILTIDLMRHSKDAPSGIMDKIFISMFQYGQENGYTYFDLGMAPLSNVGEYQFSFIEEKAAHFIYEYGYHLYGFQGLRRYKDKYATVWYSRYTAFRKKNSIIATMMILVSVVNQRVDQQNHRSIFWWLIK
NODE_21_length_36679_cov_782.075_ID_9515	fig|1358027.6.peg.684	peg	NODE_21_length_36679_cov_782.075_ID_9515_607_5	607	5	-	FIG00744316: hypothetical protein		FIG00744311	ff	atgagaaaagaaagtgaaagtgagaatcgtgttcaattaacaatggcaaagcagcaaggaacattgattgaggttcataacttgcctaatgatgattattttaatgtcggatttgttgttgccttcgatccagtattttgtttgatgattagcattgactgggatggtaaaattaacggattaattgctattcggatcaagagtattctttatacggaacgccatagtgactatttaatgacggtttctgaaaaaactaaagttgcccatgatcacaactattttgatatttggcaagtgcaaaagtttattgataaccatccaaaaattacccaaggaaacttattgtcaaaccttctcaatgattcctatgagaaccgccttccagttgtgattggcactgaaaagtataaggggagtgatgattttacaggaataattactgatctcacgcccattaaagtaacgattcattactatctgaaacttgaaagtactcaaaaggaccggagccgctatcagctctggcttttctttactaaaattagtttcaaacagcttcatgaagagcgttttgaatattttcaggtaagtaattcataa	MRKESESENRVQLTMAKQQGTLIEVHNLPNDDYFNVGFVVAFDPVFCLMISIDWDGKINGLIAIRIKSILYTERHSDYLMTVSEKTKVAHDHNYFDIWQVQKFIDNHPKITQGNLLSNLLNDSYENRLPVVIGTEKYKGSDDFTGIITDLTPIKVTIHYYLKLESTQKDRSRYQLWLFFTKISFKQLHEERFEYFQVSNS
NODE_21_length_36679_cov_782.075_ID_9515	fig|1358027.6.peg.685	peg	NODE_21_length_36679_cov_782.075_ID_9515_823_1455	823	1455	+	Deoxyadenosine kinase (EC 2.7.1.76) / Deoxyguanosine kinase (EC 2.7.1.113)		FIG00000938	idu(2);Purine_conversions idu(2);Purine_conversions	atggtgattattacagcagggatgattggtgtcggtaaaacaactttaactggaaagattgccgaacacttacatacaaaagcattttttgaaccagtcggagaaaatccagttttaccactgtattataaaaatccaaaacagtacggctttttactccaaatttattttttaaacaagcgtttctcaatgattaaacaagcacttactgatgataacaacgtgcttgaccgttctatctacgaagatgccttatttacgcgagaaaataacgccgagggaaacatcactgatactgaattagaagtatacttaaagcttcttgacaacatgatgagtgacctccaacagttacctaagcgcgcaccagatttaatggtttattctgaaacagatttcgaaaccatcttataccgaattaaaaagcgcgggcgggattacgagcaaattgatactaatccagagttaaaggattactattacaagatgtggagtgcctacaagcaatggtacaaggattacgatgctagtccaaaaatgaaaattgatttagagcgttatgaccttgaagatcctaagaacgttgatgcggtcttagcaatgattgatgaacgcttaaagtctttacgctaa	MVIITAGMIGVGKTTLTGKIAEHLHTKAFFEPVGENPVLPLYYKNPKQYGFLLQIYFLNKRFSMIKQALTDDNNVLDRSIYEDALFTRENNAEGNITDTELEVYLKLLDNMMSDLQQLPKRAPDLMVYSETDFETILYRIKKRGRDYEQIDTNPELKDYYYKMWSAYKQWYKDYDASPKMKIDLERYDLEDPKNVDAVLAMIDERLKSLR
NODE_21_length_36679_cov_782.075_ID_9515	fig|1358027.6.peg.686	peg	NODE_21_length_36679_cov_782.075_ID_9515_2512_1490	2512	1490	-	Mannosyl-glycoprotein endo-beta-N-acetylglucosamidase		FIG00743215	ff	gtgttaaaccgccgtgtcattacaagtgcattaattgttttaacgagtcttagtgggcaaccgattaaagcagacgctattcaacaagcacaatttgatgcaaatgaagacgtgaaaagggcaaagccgattgatgaagaatccttaattaaccatgacgaagaatatatcgatgcttatttaacggaatatgagaatgccgctcaagtaaaggaaagggcgcaaaatagtactttggcaggtgcgaaagaagagcttgatcatgaaacaattcaatcttcaactgaagcttctgctgaacaaaggcggctactagaagaagataagcaagtttatcaaccgcaacaaccatctgcaatccaagcaaagtttattaatcgaatagcccctgctgctcaacaaattggtcgggaatatgacttgtatccatcaatcattattgcgcaagcggccttagagagcgactggggatgcagtacattaggaaaggcgcctaataataatctttttggggttaagggttattttgcccgtcaaacagttgctcaacccacaacggaatatgatgatcaaggacataagtttcaggttgttagcaattttcggcagtatgcaagtgaatatgaagcactaagagattatgctcagacattagaagctccactttatcagggggttcatcgtcaaaatactaaagactatcgagatgctacacgggcacttcgcgggcgatatgcaacagatcccgagtatgaccgaaagttaaatcagctgattgatacttaccgtcttactaagtacgatgatcaagctaacatcagtgatgaaaaggctaatcctgttccaatgacggagagaaaggtggaaagtgaggcaatgccaattgttgacaaacatcccgttcaagcgcgaaagaacgatattaatatcccgcaatatgttcccttgcttggtggagtgggaacggcaggaatgattgaaatgtttcgtcgtttattgaagaaaaagaaagagcatgattaa	MLNRRVITSALIVLTSLSGQPIKADAIQQAQFDANEDVKRAKPIDEESLINHDEEYIDAYLTEYENAAQVKERAQNSTLAGAKEELDHETIQSSTEASAEQRRLLEEDKQVYQPQQPSAIQAKFINRIAPAAQQIGREYDLYPSIIIAQAALESDWGCSTLGKAPNNNLFGVKGYFARQTVAQPTTEYDDQGHKFQVVSNFRQYASEYEALRDYAQTLEAPLYQGVHRQNTKDYRDATRALRGRYATDPEYDRKLNQLIDTYRLTKYDDQANISDEKANPVPMTERKVESEAMPIVDKHPVQARKNDINIPQYVPLLGGVGTAGMIEMFRRLLKKKKEHD
NODE_21_length_36679_cov_782.075_ID_9515	fig|1358027.6.peg.687	peg	NODE_21_length_36679_cov_782.075_ID_9515_3117_2620	3117	2620	-	Universal stress protein family		FIG00017615	ff	atgagttatcaaaatattcttgttggtgttgatggttcaaagcaagctgatatggcttttgaaaaagcggttgacactgctaagaccaatgatgctaaattgtacttattaagtattatcaatggtgaacgctacccaagtactggtcctggtgggtatggctttgttagtcatagcatttatgattcagcaattgaaacaatgcaaaagaaattagctgactacaaaaagaaagcagaagctgctggaataaaagctgttgaaactgatgtaaaagttggtaacgctaaggttgaacttgcagaacgttatccaaaagaaaatgatattgatttaatcattattggcgcaaccgggttaaatgttgtcggtcgtctgcttgttggttcaacagctgcttacactattcgtgaagcaccatgtgacgttaccgttgttaagacaaacttgaagaatcaaaaattggatatcaaggaaacgacatatcctgaaatgtaa	MSYQNILVGVDGSKQADMAFEKAVDTAKTNDAKLYLLSIINGERYPSTGPGGYGFVSHSIYDSAIETMQKKLADYKKKAEAAGIKAVETDVKVGNAKVELAERYPKENDIDLIIIGATGLNVVGRLLVGSTAAYTIREAPCDVTVVKTNLKNQKLDIKETTYPEM
NODE_21_length_36679_cov_782.075_ID_9515	fig|1358027.6.peg.688	peg	NODE_21_length_36679_cov_782.075_ID_9515_4560_3157	4560	3157	-	Acetylornithine deacetylase/Succinyl-diaminopimelate desuccinylase and related deacylases		FIG00011140	ff	ttgaatgattggatgaaagccgcagaggcacaaaaagaaaactatttaaatgatcttgtagcattaatgaagatccctagtgtccgtgatgattcggcggcaacagctgaatacccgcttggccctcgtcctgctcaagcgctaaaagcatttttagagatggcagaacaagacggttttaaagtaaagaacatcgataaccttgttggatatgctgaatggggtgaaggtgatgagacacttgccattttagcccatcttgatgtaatgcctgctggtaagggttgggatacggatccatttgacccagttatcaaggatggtaacttatatggtcgtggtgcttctgatgataagggacctggaatggccgcttactatgccttgaagtatttgaaagatcaaggcgtaaagtttaacaagaaagttcgttttatcgttggaactgatgaagaaagtaactggactggaatgcaccgttactttgaagttgagccagccccaacatttggtttttcaccagatgcggaattcccagtaattaacggtgaaaagggtcaagtatcgctcttgcttgatgtccctgctggcaatggggatgcctcaacacaactagttagttttgaatctggcttacgtttcaacatggtaccacgggaagcagttgccctcatgcggacagataaccctcaagaagttactaatgattttggtcactttattgaagaaaatccggttgaaggtaatattgaatcaacagataaaggccttaagattactgttatcggaaaggctgcccatggaatggaaccagaaaagggaatcaatgcagcaacctaccttgcaaagttcttaaatcgatatgactttggtgggggcgcaaagagtttcattgaattcttagcagactatcttcatttagatacgcggatggatggttttaatggtgcttacactgatccggtaatgggtgaattgactatgaatgccggaattttaaacttcgatgcggacaagggtggtcacattgacatgaacttccgctaccctaaaggcatgacaccagataaactagaggatactgtaaaggcgattgctgacaaattacaaattaaagttacacaaggtccatctcaagctccacattatgttgatccagatgatccaatcgttaagacattgatgcaagcttatattgaccaaactggagatacagacgcaaaaccagaagtcgttggtggtggaacttacggtcgtttgatgaagcggggcgttgcctttggtgctttaatgccacatacgccaaatacaatgcatcaggctaatgaatatcaacctgttaatgatttaattacatcgatggcgatttacatggaggcaattaataatctcgttactgattaa	MNDWMKAAEAQKENYLNDLVALMKIPSVRDDSAATAEYPLGPRPAQALKAFLEMAEQDGFKVKNIDNLVGYAEWGEGDETLAILAHLDVMPAGKGWDTDPFDPVIKDGNLYGRGASDDKGPGMAAYYALKYLKDQGVKFNKKVRFIVGTDEESNWTGMHRYFEVEPAPTFGFSPDAEFPVINGEKGQVSLLLDVPAGNGDASTQLVSFESGLRFNMVPREAVALMRTDNPQEVTNDFGHFIEENPVEGNIESTDKGLKITVIGKAAHGMEPEKGINAATYLAKFLNRYDFGGGAKSFIEFLADYLHLDTRMDGFNGAYTDPVMGELTMNAGILNFDADKGGHIDMNFRYPKGMTPDKLEDTVKAIADKLQIKVTQGPSQAPHYVDPDDPIVKTLMQAYIDQTGDTDAKPEVVGGGTYGRLMKRGVAFGALMPHTPNTMHQANEYQPVNDLITSMAIYMEAINNLVTD
NODE_21_length_36679_cov_782.075_ID_9515	fig|1358027.6.peg.689	peg	NODE_21_length_36679_cov_782.075_ID_9515_4649_5509	4649	5509	+	NAD(P)HX dehydratase		FIG00001859	isu;YjeE	gtgaaaaaacttactgaccaaatcttaaaggatgttataactccccgtcctgaaaacagttttaaaggtacttttggtaaagttactcttatcggcggcaatcgtaattttggtggtgcaatcatcatggcatcaaccgcagccgtctgtgctggtgctgggcttgtaacaactgccactgatgaaatcaacgctagtgccctccatgcgcagttaccagaagcgatgttcgctgattttactgatgatgcgctagttgctgaccttactaaagctgctaccagtgtggttgttggcccaggcctcggaaatgatgaaacaagtttacgaattttgaagaatgtttttgctcatacaactgagaaacaaaatgtgatcattgatgggtcggcaattactcttatggcaatggaaaagcttgaacagccacaaggaaatattatttacactcctcatgaaatggaatggcaacggctctctggaatcaagattagggaacaaactgaagataaaaacagagccgctcaagaaaaacttggtgctaccgttgtcttaaagaagcaccacacagaaatttatactgatgatcaagtatatcaattgccaatcggtacccccgctcaagcagttggtggaatgggtgacactcttgctggaatggttgggggcttcaccgctgaatttaatgataaggcagataaggccgtccttgctgccgtttatgcgcacagtgcgattgcggaaaagatcgctgaaagccagtatattgttctccctcaccagattagccgtgctcttccaactttcatgaaaaagatggaggggatgaacgaagaccaccatattggatttttgaattaa	MKKLTDQILKDVITPRPENSFKGTFGKVTLIGGNRNFGGAIIMASTAAVCAGAGLVTTATDEINASALHAQLPEAMFADFTDDALVADLTKAATSVVVGPGLGNDETSLRILKNVFAHTTEKQNVIIDGSAITLMAMEKLEQPQGNIIYTPHEMEWQRLSGIKIREQTEDKNRAAQEKLGATVVLKKHHTEIYTDDQVYQLPIGTPAQAVGGMGDTLAGMVGGFTAEFNDKADKAVLAAVYAHSAIAEKIAESQYIVLPHQISRALPTFMKKMEGMNEDHHIGFLN
NODE_21_length_36679_cov_782.075_ID_9515	fig|1358027.6.peg.690	peg	NODE_21_length_36679_cov_782.075_ID_9515_7224_5575	7224	5575	-	Membrane protein involved in the export of O-antigen, teichoic acid lipoteichoic acids		FIG01970683	ff	atggaagaaaataaagtaaatgatttgagcagcaccgcagtcaaaaaagatgctcatgaaaaaatgttgagtggatctgcttggatgactgcaggaagtattacttcacgactattaggagccctttatgttatcccgtgggttacatggtttggtgcttatagtaatgaagcaaatgccctatttgctcaggggtataatatctattcatatgttttagttattgcgacagcaggaattccttctgctatctcaaaactagtagcgcactataatggaataaatcaatatggggttagcaggaagctatatcattcaggaatgtacgtatcgatggcaatggggattatttgcgcgattgtcatgatgtttggcgcacggttgatggataatggggatcctaatgttattcctgttattcaatcgttagcatgggcagttttaattattccagcaatgtcaattactcgtggatttttgcagggatataattggatggcaccgtcagcaatgtcacagtttgttgagcaagtttttcgtgtcatttatatgttggctgcaacgtatttcattatgaaaattaagcatggaagctgggtgagtgcggttactcaatcaacatttgcagcttttattggtgcattaggggcaattttagttttagcaattgcatggatgcgacatttaaatgagatgaacgaattagtagaaaatagtgttcctaattcggaagtatctacaatgcgactagttatgaatatcgtctaccaggcaattccatttattattatcgagggagggattaatctttatcaattaattgatcagtttactttccctaaaatgatgtcaatggtaggtaacttctcgcattatcaagttacagttctctacgcattattctctttcaatgctaacaaactatacatgattgttatttctttggcatctgcaatggcagcaacagtcattccgctattagcaactgcgcgagcacagaatgaccaggaaggaatgcgaaaacagattcaaaacgttctcttgttattctattttgtgatgatcccggctgctcttggattatccgcggttgctcagcaaatctacaccgtcttttaccgttatgatgcggcaggggtcgtagtactgcaatttgcggcttacatttcgatcatgttaggcttgtatactgtagctgcagcaatgatgcaggggatttctgagaataagaagatgatgatgttcttagccattggaatcgtaattaaatttatcctccagtttccatgtatttggatctttgaaggattaggaccactggtttcaaccgggatttcaatgtttgtgattaactatttaatcttgcattcctttaatatggaattccacctacgttttgataagatggccctgccaactaaccagattttagcttactccttagtgatgtttgctgggacaaagattgtaatgttaatcattagccattttgttagtccatatgggcgctacactgctttcttctccttgattccaggggtaatagtcggagcaggaatttatctctatctctgcttaaagtcacgattagctgaccagctattgggaccacgagtagcaaggttacgaacgattttacacattaaataa	MEENKVNDLSSTAVKKDAHEKMLSGSAWMTAGSITSRLLGALYVIPWVTWFGAYSNEANALFAQGYNIYSYVLVIATAGIPSAISKLVAHYNGINQYGVSRKLYHSGMYVSMAMGIICAIVMMFGARLMDNGDPNVIPVIQSLAWAVLIIPAMSITRGFLQGYNWMAPSAMSQFVEQVFRVIYMLAATYFIMKIKHGSWVSAVTQSTFAAFIGALGAILVLAIAWMRHLNEMNELVENSVPNSEVSTMRLVMNIVYQAIPFIIIEGGINLYQLIDQFTFPKMMSMVGNFSHYQVTVLYALFSFNANKLYMIVISLASAMAATVIPLLATARAQNDQEGMRKQIQNVLLLFYFVMIPAALGLSAVAQQIYTVFYRYDAAGVVVLQFAAYISIMLGLYTVAAAMMQGISENKKMMMFLAIGIVIKFILQFPCIWIFEGLGPLVSTGISMFVINYLILHSFNMEFHLRFDKMALPTNQILAYSLVMFAGTKIVMLIISHFVSPYGRYTAFFSLIPGVIVGAGIYLYLCLKSRLADQLLGPRVARLRTILHIK
NODE_21_length_36679_cov_782.075_ID_9515	fig|1358027.6.peg.691	peg	NODE_21_length_36679_cov_782.075_ID_9515_7602_7339	7602	7339	-	Protein of unknown function UPF0150		FIG00746662	ff	atggaaatagtgagttatccagcaatttttaccccgaaagataatgaaattcaagttgattttccagatttgccggaagcatttacccaggggaaaacaatggatgaggcgatggattttgctaaattgggcctagcaattacccttaatgataaactcggccactttgaagaagccccttccgtaagctcattagaggtgttaaagcaacaacatccagatcaaatcattaaaatggtaactgtcgatttggaacaatactag	MEIVSYPAIFTPKDNEIQVDFPDLPEAFTQGKTMDEAMDFAKLGLAITLNDKLGHFEEAPSVSSLEVLKQQHPDQIIKMVTVDLEQY
NODE_21_length_36679_cov_782.075_ID_9515	fig|1358027.6.peg.692	peg	NODE_21_length_36679_cov_782.075_ID_9515_10087_7667	10087	7667	-	Leucyl-tRNA synthetase (EC 6.1.1.4)		FIG00000114	isu;tRNA_aminoacylation,_Leu	atggcttacgatcataagacgattgaaaaaaagtggcaaaagttttggaagaagaatgaaacttttaaagcagaccttaataaggaccaaaagaagtattatgcattagacatgttcccatatccatctggtcaaggactccacgttggtcacccagaaggctataccgctacggatgtaatgtcacggatgaagcggatgcaaggatttaatgtcttacatccaatgggatgggatgcattcggtttaccagctgaacaatatgcattaaagactggccataaccctaaggactttacgaacaaaaatattgatcatttccgtgaccaaatccaatcacttgggttctcatatgactgggatcgtgaagtaaatacaactgatcctaagttctacaagtggactcaatggatttttgaacagctctacaagaaggggcttgcttacgaaagtgaaattatggttaactgggctcctgattttatgggtggaacagttgttgccaacgaagaggttgaagacggcaagactaaacgtggtggctaccccgtttaccgtaagccaatgcgtcaatgggttttaaagattactgcttatgcggaccgtttgattgatgaccttgaccttgttgactggccagaaagcgttaaggaaatgcaacgtaactggatcggtcgttcagaaggtgcttcagtatttttcccagttgtgggagatgaagatactaagattgaagtgtttacgacccgggcagacacgctttttggtgcttcctatgtagttcttgctcctgaacaagaattagtagatcaattgacgacgccagaacacaaggcggaagttgaaaagtacaaggaagaagcatcacggcggtctgaccttgaacggactgacttaaataaggataagaccggagtatttactggttcttacgtcattaatccagttaacggtgaaaaactgccaatttggattagtgattacgtgcttgcttcatatggaactggggcagtaatggctgttccttccggagatcaacgcgattatgactttgctactaagtttgacttgccaattaagcctgttattgaaggagcagatgtgtcagaaggtgcttttgatggtgacggtaagcacattaattctggcttccttgatggcttgaacattgctgatgcaaagcaaaagatgatcgattggcttgaagaacatgatgctggtcataagaaggttaactaccgtcttcgggactggatcttcagtcggcaacgttactggggtgaaccaattccagttatccactgggatgatgggacaacctcattagttccagaagacgaactcccacttgaattaccaaagactgataatatcgaaccatcaggaactggtgaaagtccattagcaaatgttgaagattgggttaacgtttatgacgaaaatggtcgtcatggtcttcgtgaaaccaacacgatgccacaatgggccggttcatcatggtactggcttcggtacactgatcctcataatgacgaggaatttgcctccaaagaagcccttgattactggtcaccagttgatctctatgttggcggagctgaacacgctgttcttcacttgctctatgctcgattttggcataaggttctttatgacctcggtctcgtaccaactaaagaaccattcatgaagcttgttaaccaggggatgattcttggctcaaaccatgaaaagatgtcgaagtccaagggtaatgttgttaaccctgatgatattgttgaccaatatggggctgatactttacgtctttacgaaatgtttatgggaccacttgaagaatctgtgccttgggatgaaaagggacttcatggtgctaataagtgggttcaacgtgtatggcggttgttgatggatgataataaccacctccgtgaccgggtatccactttcaatgatggtaagcttaccaaggtttacaatcaaactgttaagaaggttaccgaagactacgaacggatgcacttcaatacggctatttctcaattgatggtctttgtcaacgaagcctacaaggttgatgatttaccagttgaatacatgaaaggctttgtaaagatgattgcaccaatcatgcctcacatggctgaagaactctggagtcaattcggtgagagtgatacaatcacttaccaaccatggccaacttacgatccaaaagctttagttgaagatgaaattgaaatgatcgtccaggttaacggtaaggtgcgggctaagattaagatggccaaggatactgaccgcgatgaagcacaacaacttgctttagcaaacgaacatgttaagaaatttactgacggcaaggatattaagaaagtcattgttgtccctaacaagatcgttaacattgttgcaaaatag	MAYDHKTIEKKWQKFWKKNETFKADLNKDQKKYYALDMFPYPSGQGLHVGHPEGYTATDVMSRMKRMQGFNVLHPMGWDAFGLPAEQYALKTGHNPKDFTNKNIDHFRDQIQSLGFSYDWDREVNTTDPKFYKWTQWIFEQLYKKGLAYESEIMVNWAPDFMGGTVVANEEVEDGKTKRGGYPVYRKPMRQWVLKITAYADRLIDDLDLVDWPESVKEMQRNWIGRSEGASVFFPVVGDEDTKIEVFTTRADTLFGASYVVLAPEQELVDQLTTPEHKAEVEKYKEEASRRSDLERTDLNKDKTGVFTGSYVINPVNGEKLPIWISDYVLASYGTGAVMAVPSGDQRDYDFATKFDLPIKPVIEGADVSEGAFDGDGKHINSGFLDGLNIADAKQKMIDWLEEHDAGHKKVNYRLRDWIFSRQRYWGEPIPVIHWDDGTTSLVPEDELPLELPKTDNIEPSGTGESPLANVEDWVNVYDENGRHGLRETNTMPQWAGSSWYWLRYTDPHNDEEFASKEALDYWSPVDLYVGGAEHAVLHLLYARFWHKVLYDLGLVPTKEPFMKLVNQGMILGSNHEKMSKSKGNVVNPDDIVDQYGADTLRLYEMFMGPLEESVPWDEKGLHGANKWVQRVWRLLMDDNNHLRDRVSTFNDGKLTKVYNQTVKKVTEDYERMHFNTAISQLMVFVNEAYKVDDLPVEYMKGFVKMIAPIMPHMAEELWSQFGESDTITYQPWPTYDPKALVEDEIEMIVQVNGKVRAKIKMAKDTDRDEAQQLALANEHVKKFTDGKDIKKVIVVPNKIVNIVAK
NODE_21_length_36679_cov_782.075_ID_9515	fig|1358027.6.peg.693	peg	NODE_21_length_36679_cov_782.075_ID_9515_11596_10409	11596	10409	-	S-adenosylmethionine synthetase (EC 2.5.1.6)		FIG00000329	isu;Methionine_Degradation isu;Methionine_Biosynthesis	atggcagaacgacatttatttacatccgaatcagtatcagaaggacatccagataagattgctgaccaaatcagtgacgcgatcttagacgaattgcttaagaaggatcctgattcacgggttgcagttgaaacctcagttactactggactagtattagtctttggtgaagtttctactaaggcctacgttaatatccaacagattgtgcgggacacaattcgtaagatcggttatacagatggcaagtacggtttcgatgctgataactgtgctgttatcactgcgatcgatgaacaatcaccagacattgcgcaaggggttgatgactccttagaaacgcgtgaaggtgaagctgatccgcttgataagattggtgccggtgaccaaggattgatgtttggttacgctactgacgaaacacctgaatatatgccattaacattggttttaagccataaattaatgcgtaagattgctcaactacgtaaggatggcgttatctcttaccttcgtccagatgcaaaggccgaagtaactgtagaatacgatgagaatgacaagccattacgtgttgacaccgttgttttaagtacccagcatgatccagaggtttcacttgatcaaattaaaaaggatattaaagaacaagtgatcgaagcagtcattccagctgagtaccttgatgaccaaactaagtacttcattaatccaacaggtcgctttgtaatcggtgggcctcaaggggatgccggtttaacaggacggaagattattgttgatacttatggtggggctgcccatcatggtggtggagccttttctggaaaggatgctactaaggttgaccgttctgctagttatgctgctcgttacattgctaaaaacattgttgcagcgggctatgctaagaaggcagaaattcaagttgcttatgccattggtgtagcagaaccagtatcgatcatgattaatacttatggtaccggtacccgttcagaagaagaattaattgccgctgttcgaaaagtatttgatttacgtccagctggaattattgaaatgcttgacttgcagcggccaatttacaagcaaactgctgcttatggtcactttggtcgaactgatgtggacttaccatgggaacaccttgataaagttgacgaattaaaagaaattttaggctaa	MAERHLFTSESVSEGHPDKIADQISDAILDELLKKDPDSRVAVETSVTTGLVLVFGEVSTKAYVNIQQIVRDTIRKIGYTDGKYGFDADNCAVITAIDEQSPDIAQGVDDSLETREGEADPLDKIGAGDQGLMFGYATDETPEYMPLTLVLSHKLMRKIAQLRKDGVISYLRPDAKAEVTVEYDENDKPLRVDTVVLSTQHDPEVSLDQIKKDIKEQVIEAVIPAEYLDDQTKYFINPTGRFVIGGPQGDAGLTGRKIIVDTYGGAAHHGGGAFSGKDATKVDRSASYAARYIAKNIVAAGYAKKAEIQVAYAIGVAEPVSIMINTYGTGTRSEEELIAAVRKVFDLRPAGIIEMLDLQRPIYKQTAAYGHFGRTDVDLPWEHLDKVDELKEILG
NODE_21_length_36679_cov_782.075_ID_9515	fig|1358027.6.peg.694	peg	NODE_21_length_36679_cov_782.075_ID_9515_12296_11757	12296	11757	-	DNA-3-methyladenine glycosylase (EC 3.2.2.20)		FIG00000673	isu;DNA_Repair_Base_Excision isu;CBSS-326442.4.peg.1852	atgacacttaaacgaccacaatgggcaaatgcgacaccggaaatgcaagactattatgatcactactggggatttccagttcatgatgatcagcagttatttgcaatgttatctttagaattatttcaggctgggttaacttggcagacaatctggcggcgacgggaagcatttaatcaggcattcaataactttaaggttgaaaaagtggcatcatttactgatgaagatattaatcgattatgcgaggatgtaactattattcgtaatcgtcgtaaaatattagcggtaattaataatgcacaagtgattttaagattacggaaaacgggaaggacgtttgatgattatatgtggaactttgttgatgatcaaccgcaagatttggggttaactaccgatgttgaattagctcctaaaacaccggcctcagaagaaataaccaagcaaatgcggaaggatggatttaaatttgttggtccgacaattatttactctttcatgacagcggtggggatggtcaatgcccgtttaaagtaa	MTLKRPQWANATPEMQDYYDHYWGFPVHDDQQLFAMLSLELFQAGLTWQTIWRRREAFNQAFNNFKVEKVASFTDEDINRLCEDVTIIRNRRKILAVINNAQVILRLRKTGRTFDDYMWNFVDDQPQDLGLTTDVELAPKTPASEEITKQMRKDGFKFVGPTIIYSFMTAVGMVNARLK
NODE_21_length_36679_cov_782.075_ID_9515	fig|1358027.6.peg.695	peg	NODE_21_length_36679_cov_782.075_ID_9515_13809_12370	13809	12370	-	FIG00745420: hypothetical protein		FIG00745418	ff	atggatcaaagtatcgcacgtaatggaaaaagttatagtcgcttttggtttatttttactttgttagttggtacctttacgatgtcaattagtcaatcatcgttgtcaaccgcctatccaactttaatgaacgcttttgggatttcagcatcaaccgttcaatggctgacaactggttttatgctcgtaatgtgtgtcagtatgccaattagcccgtggatgctcaataatatgagttttaagacaatgttcattggagcactgggactatttgatattggatccttgatgattgttttaacaccatcatcttggggaattaatggtttctggtttatgatgattggacgggccatggaagcttttgctgtcggagttttattcccatcataccaaactgttttgcttgagattacgcctaaagaagagcggggctcaacgatggggatcgctggtttggtaatgggatctgcccttgcctgtggaccgattgtttcaggaattgttctaaagttctttagctggaagagtctttttatcctcttcatgcttgttatttcggtaattattttaatggctgctagcggactgatccaagatgtaatggaacgacatgaaacgaatcttgattggctatcagtaatcttactaattggattaattgggattatgtacgttgttgaccaaaccggaaaaaagaatcctgcatggggaataaatgcagagatctttatcgttagtcttattgcggttatctggttctgcattcggcagtttcacctcaagcacccgctattggaattacgggtattgaagacttttaattatgatttagcaattcttttaacgtcgatttcatacattgcattaattgtaacgacaattatttttcccctttattatcagggagtattaaaagttagtccatttgtttctgggatggccctagtgcctggcgctgcttttcttagtatcctgaatcctttgtcaggaaaattagctgataaaattgggtttaaaccgacaatgctggtaggaatgtttatgattatcattggctgggttgctggattaatcgtccttaatcacctcagcttattgggaatgatcctttgcgcaatggtgattgaaggtggaaatgcctttgtaatgatgccagctgtcacactgggagcaaatgccttacctgatgaattagtcccccacggaacagccgtaataacaactgtccggcaagttctcggttccgcgggcgttactatttcaacactgattttaacggttgctactacaaatgcacttcaacggggaagttcggcgcaagtcgcttccctccacggctatcatttagtatttattggcatgatcgtcactgaattgattggtctcgtactagcatttatgctaaaaaatactaataaggaaaaaagtacaaaataa	MDQSIARNGKSYSRFWFIFTLLVGTFTMSISQSSLSTAYPTLMNAFGISASTVQWLTTGFMLVMCVSMPISPWMLNNMSFKTMFIGALGLFDIGSLMIVLTPSSWGINGFWFMMIGRAMEAFAVGVLFPSYQTVLLEITPKEERGSTMGIAGLVMGSALACGPIVSGIVLKFFSWKSLFILFMLVISVIILMAASGLIQDVMERHETNLDWLSVILLIGLIGIMYVVDQTGKKNPAWGINAEIFIVSLIAVIWFCIRQFHLKHPLLELRVLKTFNYDLAILLTSISYIALIVTTIIFPLYYQGVLKVSPFVSGMALVPGAAFLSILNPLSGKLADKIGFKPTMLVGMFMIIIGWVAGLIVLNHLSLLGMILCAMVIEGGNAFVMMPAVTLGANALPDELVPHGTAVITTVRQVLGSAGVTISTLILTVATTNALQRGSSAQVASLHGYHLVFIGMIVTELIGLVLAFMLKNTNKEKSTK
NODE_21_length_36679_cov_782.075_ID_9515	fig|1358027.6.peg.696	peg	NODE_21_length_36679_cov_782.075_ID_9515_13933_14388	13933	14388	+	Peroxide stress regulator PerR, FUR family		FIG00001491	isu;Oxidative_stress	atggcagaagcagaatttgatcgagctcttgatcatctccgtgaaaacaaggtccgtcttactccccaacggaaaaccatcttaaattacttaatcaatcatcatactcatccaagcgttgaaatgatttatgatgatcttaaagactcagttgccaatatcagcatggcaactgtttacaatactctaaaactcttcgttgattataatctcgtaattgagctaaaaaatggagacggcagtacccactttgactatttcggccacccgcactatcatgtcgtctgcgataattgtggtaagatttctgatgtttttgatgaacattttactgcaatcacgaaagaattaacggttatgactcatgaaaagactggctacctagttacaggaaataacatcgaagttcatggcatttgtcccgagtgtcaacgtaaattacatttgaatcgttag	MAEAEFDRALDHLRENKVRLTPQRKTILNYLINHHTHPSVEMIYDDLKDSVANISMATVYNTLKLFVDYNLVIELKNGDGSTHFDYFGHPHYHVVCDNCGKISDVFDEHFTAITKELTVMTHEKTGYLVTGNNIEVHGICPECQRKLHLNR
NODE_21_length_36679_cov_782.075_ID_9515	fig|1358027.6.peg.697	peg	NODE_21_length_36679_cov_782.075_ID_9515_15766_14420	15766	14420	-	D-serine/D-alanine/glycine transporter		FIG00003984	idu(1);Glycine_and_Serine_Utilization idu(1);Pyruvate_Alanine_Serine_Interconversions	atggcagaaaaacaagaatttacgcgtaaacttcaaagtcgtcatattcaattaatggcgcttggtggaacaattgggacgggattatttctcggatcggggaaggcaattcacgctgctggtccagcaatccttttagcatatttaattactggaattatttgttttggaattatgcgggccttaggggagttacttctttccgatttacattatcattcgtttatggatgcgattcgtgattatcttggtaatcgcgtgagtttcgtaatgggttgggcttattgggtgtgttggctagcattggcgatggccgaagttaccgccattggcttatattttcaactatggtttcctcaagttccgcaatggttacctggattagtaactctgctaattttactgggattaaatctaatgactgttagtacgtttggtgagctcgaattttggtttgcccttattaaaattttggcaattgttattttaattgctgttggcgtcattttagttttacttcattttcattcggcaagcggctatctcgctactcctgctaatttagttaatgatgggggcttttttgctaccgggacaaagggcttcatgctttcttttcaaatggttgtatttgcctttgttggaattgaaatggtaggggtgacagcggctgaggcagagaatcctaaagttgttattcctaaggcaattaatggcattcctgttcgaattatgctcttttatatcggtgctttggctgtcattatgtgcatttatccgtggagtaaactttcaccaagtaatagtccgtttgtccttgtttttcgcgacatcggtcttccgggggctgctagtatcgttaattttgtagtaattactgctgcggcttctgcttgtaatagttctctatatacaactggtcgaatgttggctgagttaacctctactgctcaccggcctgttatccgtaagattagtcgcttatctaagcggtcggtgcctgcaacagcggttattatttctgcagttgttattggaattgccgctatcttaaacttagtaataccagaaggagtttttacttttgtttccagtattgctaccacgagttttctctttgtgtgggctgctatcatcttggcgcatttaaaatatattcgtcagcatccgcaatcaaggacttttaagatgccaggcgcaccttttactgactatgttactttagtttttctttttattgtgctaattgttttatgtatggagaaacaaactttaattgcgcttatactaactttagcttggtttgcaattcttgccgttgcttcattaacacaaaagaaagcataa	MAEKQEFTRKLQSRHIQLMALGGTIGTGLFLGSGKAIHAAGPAILLAYLITGIICFGIMRALGELLLSDLHYHSFMDAIRDYLGNRVSFVMGWAYWVCWLALAMAEVTAIGLYFQLWFPQVPQWLPGLVTLLILLGLNLMTVSTFGELEFWFALIKILAIVILIAVGVILVLLHFHSASGYLATPANLVNDGGFFATGTKGFMLSFQMVVFAFVGIEMVGVTAAEAENPKVVIPKAINGIPVRIMLFYIGALAVIMCIYPWSKLSPSNSPFVLVFRDIGLPGAASIVNFVVITAAASACNSSLYTTGRMLAELTSTAHRPVIRKISRLSKRSVPATAVIISAVVIGIAAILNLVIPEGVFTFVSSIATTSFLFVWAAIILAHLKYIRQHPQSRTFKMPGAPFTDYVTLVFLFIVLIVLCMEKQTLIALILTLAWFAILAVASLTQKKA
NODE_21_length_36679_cov_782.075_ID_9515	fig|1358027.6.peg.698	peg	NODE_21_length_36679_cov_782.075_ID_9515_15902_16468	15902	16468	+	VanZ family protein		FIG00747183	ff	ttgcatgcattagttcactggatcccattttttatttatttctttgcaggatctgttctcgtcactcataatcacctttgggaaaaattccctaacttcggccagcacattacaattgcaaccttttttatctacttaactgcaatcgactggctctgcttaactccttcaatgtttaattttagttctgctaataaacttttattttactttcatggcgtaccatttaatatcatccccctccaaggactcagccaagaattcttcttaaacattgtgatgactttgccgctaggagtttatctttatttaattaatcaccaaatgcccttcagtcgtgctattctctacggctttttcttcagcttatttatcgagtgtaaccaatttgtttgcgaccttcttttccatattggaagggttgccgatgtggatgatttgattagcaataccatcggaactacaattggttttgcagtaatgatcatacttgatcaaacgatttttcatcaagctattaaacaatttatgctagtgggtggaaaatctgataaactgaataactga	MHALVHWIPFFIYFFAGSVLVTHNHLWEKFPNFGQHITIATFFIYLTAIDWLCLTPSMFNFSSANKLLFYFHGVPFNIIPLQGLSQEFFLNIVMTLPLGVYLYLINHQMPFSRAILYGFFFSLFIECNQFVCDLLFHIGRVADVDDLISNTIGTTIGFAVMIILDQTIFHQAIKQFMLVGGKSDKLNN
NODE_21_length_36679_cov_782.075_ID_9515	fig|1358027.6.peg.699	peg	NODE_21_length_36679_cov_782.075_ID_9515_16480_16647	16480	16647	+	FIG00745818: hypothetical protein		FIG00745817	ff	atgattacaaatgaacaaagagcgcacgatattgctcttaccttactacaatcacgagcaaaagatctaaagccaatcgaagcgtatcatgaatatgttaattcattattaccaatcttaaaggagattgataaggattttcccaacggtattaaagagcacctttaa	MITNEQRAHDIALTLLQSRAKDLKPIEAYHEYVNSLLPILKEIDKDFPNGIKEHL
NODE_21_length_36679_cov_782.075_ID_9515	fig|1358027.6.peg.700	peg	NODE_21_length_36679_cov_782.075_ID_9515_16941_17465	16941	17465	+	FIG00743038: hypothetical protein		FIG00743037	ff	atgtttgaagaaactaaaaagggctttgactggtttagcctaattgttggagtcttatttatcattgccggaattgcatcattcacgcggccagataaaacccttcacttcttagccattgttgccggaattgcttttattttccgcggaatttatgaattatggttccgtcaacgaattggtcgaatcctaggagaatcctcaggttggttaattttttctgcaattttagatatcattttaggaattatttttcttttccaaccaagctttggggtactcttcattgctatcatcttcgctatctggtttatccttgactctatcactgagttgatcagtgctaagtttttcaaggaattccatcgcggatactactggttcattgtaattctggcaattttgagcttggtattaggagttattcttttatttagcccattactttccgctattacagtggtatggttagtttcaacattcttgattgtattcggaatcatgaaacttattcaagcattttaa	MFEETKKGFDWFSLIVGVLFIIAGIASFTRPDKTLHFLAIVAGIAFIFRGIYELWFRQRIGRILGESSGWLIFSAILDIILGIIFLFQPSFGVLFIAIIFAIWFILDSITELISAKFFKEFHRGYYWFIVILAILSLVLGVILLFSPLLSAITVVWLVSTFLIVFGIMKLIQAF
NODE_21_length_36679_cov_782.075_ID_9515	fig|1358027.6.peg.701	peg	NODE_21_length_36679_cov_782.075_ID_9515_17932_17489	17932	17489	-	FIG00746724: hypothetical protein		FIG00746722	ff	atggaaaacgaagatttgttgaaaatagaaaaaagcttgtttagtgatacctcaaagtatcgtgatattatcaacacccctcggcatgtttctcaagctcatacgccaatgaccaccgaagatcgcgctgcgcagttttctccttttgcggccttgaccggttaccatcaattattagcaaaggtaggggaaaagtatagtcataaaacttatcccacggctgagatgaagcatcgaatacgagtccaacttgccatgattgaacggggccgatcacatccgctaataaaagttgaattctttaatggtaagactggtttttatgaagaatacacggggcaattaaaacgaattgatcaccatgctcaccacttaatatttgatgatggaacaaggcttataattcaaaatattcgtaaaattaaaagagatcagcaaaactga	MENEDLLKIEKSLFSDTSKYRDIINTPRHVSQAHTPMTTEDRAAQFSPFAALTGYHQLLAKVGEKYSHKTYPTAEMKHRIRVQLAMIERGRSHPLIKVEFFNGKTGFYEEYTGQLKRIDHHAHHLIFDDGTRLIIQNIRKIKRDQQN
NODE_21_length_36679_cov_782.075_ID_9515	fig|1358027.6.peg.702	peg	NODE_21_length_36679_cov_782.075_ID_9515_19434_17932	19434	17932	-	FIG00744833: hypothetical protein		FIG00744832	ff	atgatagggcgaacatatatggcaatcgatttaaaatcattctatgcttcggtcgaatgtactgagtgtgggcttgatcctttaaatgctaacctcgtagttgccgacgaatcgcgaactagtaagactatttgtctcgccgtctcaccagctttgaaaaaatttggcgtttctggtcgcccgcgattgtatgaggtagaacaacgagtagcatacttgaataatcgtcgtgccaaaaaaatttctcaccagcgattatcaccagttgtttcaatttaccgggatgaactattaaaatcaccggaacttaaaattggttataggattgcgcgcccacgaatgaatttttatcttgaaaaaagtgtcgccatctatgaaatttatttacgctatttaccaccagaaaagatccacgtttattctattgatgaggtaatgatggatattactgattatcttaatgaataccatgttagcgcccgttctttagctaaggaaatcatccaaacaattaaagcagagacacaaattactgcaactgcaggaattgggaccaatcttttcttagcgaaagtagcgatggatatagtagctaaacggattccgggagatgaagacggggtccggattgcacagatgaatgaacatacttttcgccgttacctttgggcgcaccagccactaacagacttttggcgaattggtcctgggtatgcgcgccgactaaaaaagctggggcttcataccatgggagatattgctcgatgttcattggggaaattatctgatccgatgaatgaggaagtattataccgcgaatttggaaaaaacgcggaaatcattattgaccatgcatggggatacgagtccgcctccattaaagatatcaaaaattatcattcatctgatcatggggtgtattctggacaggtgttgcctcggccttataactttacagaaacccggttagtgattcaagagatggttaattcattagctctcaagttaaccaagcaaaacttagtaactgatcaagtagctttaagggtcgcctatgatgtttctaatatatcggaggattaccaaggaccattagtgacagatttctatggacgccaggcgccaaagccaatgcatggaaaagctaatctttccttaccgacttcatctggtacagaattgatggaggcatttatgaagttatgtgattcggaccttgatcggcgattgacagctcgtaaaattacggtaatagcgaaccaccttctctcaccacggcttgccagattggcgaattataatgagcagttagatttattcacggactcaacaaaaaaacataagaatcgttccaaagttcaagaaaaggatcaaaaactacaaagacttgtccttgatttgcaaaatgagtacggtaaaaacgccattattcgagcggcggatttgaaaaaaggtgctactcttttggaaagaaataatcagattggagggcaccaagcataa	MIGRTYMAIDLKSFYASVECTECGLDPLNANLVVADESRTSKTICLAVSPALKKFGVSGRPRLYEVEQRVAYLNNRRAKKISHQRLSPVVSIYRDELLKSPELKIGYRIARPRMNFYLEKSVAIYEIYLRYLPPEKIHVYSIDEVMMDITDYLNEYHVSARSLAKEIIQTIKAETQITATAGIGTNLFLAKVAMDIVAKRIPGDEDGVRIAQMNEHTFRRYLWAHQPLTDFWRIGPGYARRLKKLGLHTMGDIARCSLGKLSDPMNEEVLYREFGKNAEIIIDHAWGYESASIKDIKNYHSSDHGVYSGQVLPRPYNFTETRLVIQEMVNSLALKLTKQNLVTDQVALRVAYDVSNISEDYQGPLVTDFYGRQAPKPMHGKANLSLPTSSGTELMEAFMKLCDSDLDRRLTARKITVIANHLLSPRLARLANYNEQLDLFTDSTKKHKNRSKVQEKDQKLQRLVLDLQNEYGKNAIIRAADLKKGATLLERNNQIGGHQA
NODE_21_length_36679_cov_782.075_ID_9515	fig|1358027.6.peg.703	peg	NODE_21_length_36679_cov_782.075_ID_9515_19986_19555	19986	19555	-	FIG00747634: hypothetical protein		FIG00747633	ff	atggctaatgaattacaaaaccgtaataatttatttgatagtttgatgaacatgcgtaactggatgaacgatgatttcttctctaacctaactccggttgctgatcacatgaagacagatgttacagaagatgacaaaaattataccgtaaagattgacatgcctggatttgataagaaggatattcacattaattatgccaatgatattttgacagttactggtcatcgggatacccttgatgatgatggtgataaggatggcaatgttctgcattctgaacgtcggtatggccaaatgagtcggcaatatcgtttaccagatgtaaataagaaggatatcaaagctcaatacaagaatggtgttttaacaattactcttcctaagaaggatgagactgatgacgatgaaaatcatattgatattgaataa	MANELQNRNNLFDSLMNMRNWMNDDFFSNLTPVADHMKTDVTEDDKNYTVKIDMPGFDKKDIHINYANDILTVTGHRDTLDDDGDKDGNVLHSERRYGQMSRQYRLPDVNKKDIKAQYKNGVLTITLPKKDETDDDENHIDIE
NODE_21_length_36679_cov_782.075_ID_9515	fig|1358027.6.peg.704	peg	NODE_21_length_36679_cov_782.075_ID_9515_20119_20967	20119	20967	+	Aldo/keto reductase family enzyme		FIG01566870	ff	atgaaaaaagtcacaatcaataatgtttcaatgcctgcaattggaattggaacatggaatatgggaaattctctcgtcaatcggtccacagaaattaaagccattcaaactgcaattgacgctggcgcacaagctattgatactgcggaaatgtatggcgatggtcgttctgaagcgcttgtcgctgaggccatcaaaccatatagtcgggaaaagctattcttaattgataaagttcttccttcaaatgccagcaaaacaaaacttgagcatagtttagaccaaagtttagaagccgtaggaacagactattttgacctttaccttttgcactggcggggtgggatcccgttggcagaaacagtcaatgaattagaacgagttaaaaaggcaggaaaaattaaggcatggggggtctcaaacttcgatgtcagtgatcttgaagaattatggtgcctaaaaaatggcactaattgcgtcgctaatgaggatctctataatctcgatagtcggggaattgaatttgaccttcttcccttaatgaaacaacatcagctcccattaatagcttattccccgcttgcacagggtgacagcctatctggaaagttaaccgataattcgctactaaaagaaattgccgcaaatcaccatgcaactgtcagccagattatgcttgcgtgggttttaagaattggaaatgtccttgccattccaaagagcagcagtccaaaacatgctgaagaaaatgttgcagctggtaatattgaactaagtgatgatgagttacttgctttacaaaaagaattcccatcaccaactaaaaaagagcccctcgcagtaatttaa	MKKVTINNVSMPAIGIGTWNMGNSLVNRSTEIKAIQTAIDAGAQAIDTAEMYGDGRSEALVAEAIKPYSREKLFLIDKVLPSNASKTKLEHSLDQSLEAVGTDYFDLYLLHWRGGIPLAETVNELERVKKAGKIKAWGVSNFDVSDLEELWCLKNGTNCVANEDLYNLDSRGIEFDLLPLMKQHQLPLIAYSPLAQGDSLSGKLTDNSLLKEIAANHHATVSQIMLAWVLRIGNVLAIPKSSSPKHAEENVAAGNIELSDDELLALQKEFPSPTKKEPLAVI
NODE_21_length_36679_cov_782.075_ID_9515	fig|1358027.6.peg.705	peg	NODE_21_length_36679_cov_782.075_ID_9515_22363_21065	22363	21065	-	Dihydropyrimidine dehydrogenase [NADP+] (EC 1.3.1.2)		FIG00019980	ff	atgattaaaaaagatttatctgtagactttttaggagttcattttgaaaatccattttgcttgtcgtcctcacctgttgggaactgttacgaaatgtgtaagaatgcatatgatgctggttggggcggtatcgtctataagactttatcaccaacacactttaagattgatgaagtttctccccggtttaatgaattagccaaggaagacatgcattttgttgcctttaagaatatggaacaattatcagaacaccccttggagcaggacttggctgatatgcgacggttaaaagaagaatatcccaataaagtcttgattgcttcaattatgggtgagacattggaagattggaccaacctggccaagttagtaactgaggcaggggctgatatgattgaattaaacttctcttgtccacagatgacttctcataccatgggttcagatgtgggaactaatccagaattatgtaagaagaattgtgaagctgttaaacgcgggactagccttccagttcttgcgaagatgacaccaaatattacgacgatggttccggttgttaaggcatgtctagaaggaggggcagatggcttctccgcaatcaatactgttaaatcaattgttgatgttgatctaaagaagaaagttggcttaccaaatattgatggtaaatcttctgtttctggattatctgggaaagctgttaagccaattgctttacgtttcttacaacaattacggtcagcagcaggccttgaacaactaccgatttctggaattgggggaattgagacatgggaagatgctgctgaatttattcttttgggtgccactactctccaagttacaactgcgatcatggaatatggttatcggatcattgatgaccttactaatggtttaatgcattacatggaagaacagcatgtagaccaccttcaagatcttgtcggcttagctaataagaatattattcctactaaccagcttgaccgaaattacaaggtttaccctaagattgattgggataagtgtatcggttgtggacgttgctttatctcatgtcaagatggtgctcaccaagcattaacttgggatgatgaaaaacggcaaccagtttttgataagagtaagtgtgtcggttgtcaactttgtgcacttgtttgtcctgtgggggctattaagttaggccttgttgagattaagccaggtcacaagggcaatccagcagaaatcgatgtaggatctcaacgtcttcatcgctatcacccagtaaaggctaatcaagaaaattaa	MIKKDLSVDFLGVHFENPFCLSSSPVGNCYEMCKNAYDAGWGGIVYKTLSPTHFKIDEVSPRFNELAKEDMHFVAFKNMEQLSEHPLEQDLADMRRLKEEYPNKVLIASIMGETLEDWTNLAKLVTEAGADMIELNFSCPQMTSHTMGSDVGTNPELCKKNCEAVKRGTSLPVLAKMTPNITTMVPVVKACLEGGADGFSAINTVKSIVDVDLKKKVGLPNIDGKSSVSGLSGKAVKPIALRFLQQLRSAAGLEQLPISGIGGIETWEDAAEFILLGATTLQVTTAIMEYGYRIIDDLTNGLMHYMEEQHVDHLQDLVGLANKNIIPTNQLDRNYKVYPKIDWDKCIGCGRCFISCQDGAHQALTWDDEKRQPVFDKSKCVGCQLCALVCPVGAIKLGLVEIKPGHKGNPAEIDVGSQRLHRYHPVKANQEN
NODE_21_length_36679_cov_782.075_ID_9515	fig|1358027.6.peg.706	peg	NODE_21_length_36679_cov_782.075_ID_9515_23597_22356	23597	22356	-	Pyridine nucleotide-disulphide oxidoreductase family protein		FIG01334663	ff	atgacttcaaagtatgaaacagagtcgaaaggttacacgatgacaaccgtaatgcaggaagctgcacgatgtttattatgtcatgatgcaccatgttcacaagcctgtccagcacatactaatccggccaaatttattcgaagcgttctttttcgtaatgtcaaaggggcagctgaaacgattcgggaaaataatgcgctaggatcaatctgtgcacgtgtttgtccaactgagcgttactgtgaaaaggcatgtacccgggctaaaatcgatggaccaattgatatcggtgggattcaacggtatgtcactgatatggaacgaaagatgaatatgaagatccttaaagccggtaagccgaatgggatgagtattgccatcattggtagtggcccatcaggtttacaggcagctacgactctccgcgaaaagggctatgcagttgatatctatgaaaaagctgctaaggctggcggttacttaacctacggcattcctgagtatcggttgccggaagaaattgtggattatgaagttcaacgaattgtcgaccttggtgcgcacattatctataacacaactgttggaaaagatatttcaatggatgatcttaaagctcgttacaatgccgtgattgttgctattgggacaagtgaagcaaagatgcttccaatgtttgaacacaatatctgtactgaatcagcaatctcatttttagcccgggcaaaagaaagtaagggtaatttagaagatcttccgcaaaatatccttgttattggtggtggggatgttgcaatggatgttgtaacaaccttaaagaagcttaacgttccttatgttaccgatgttgtttatgagcagtttgatgaattcaaagcttctaaaaaggaacttgccggtgctcaagaagctggtgtaacaattgttgatggttacgttccaaaagaagttcatcagaatcgtgctacctttactcaccggaagattaagagtgaattaactattactgctgataagatcattttagcagttggtcaaaaagcgaatacagaaggactagacattgacttacagcataatgaaattccattccgtgaaccacgattccggacaaaagatcccaaagtttttgcgactggtgatattgttgccggagataaaaccgttgtggtagcagtacagaaaggaaaagaagtagcagaagaaatagaccggttgttaggaggacaagaaaatgattaa	MTSKYETESKGYTMTTVMQEAARCLLCHDAPCSQACPAHTNPAKFIRSVLFRNVKGAAETIRENNALGSICARVCPTERYCEKACTRAKIDGPIDIGGIQRYVTDMERKMNMKILKAGKPNGMSIAIIGSGPSGLQAATTLREKGYAVDIYEKAAKAGGYLTYGIPEYRLPEEIVDYEVQRIVDLGAHIIYNTTVGKDISMDDLKARYNAVIVAIGTSEAKMLPMFEHNICTESAISFLARAKESKGNLEDLPQNILVIGGGDVAMDVVTTLKKLNVPYVTDVVYEQFDEFKASKKELAGAQEAGVTIVDGYVPKEVHQNRATFTHRKIKSELTITADKIILAVGQKANTEGLDIDLQHNEIPFREPRFRTKDPKVFATGDIVAGDKTVVVAVQKGKEVAEEIDRLLGGQEND
NODE_21_length_36679_cov_782.075_ID_9515	fig|1358027.6.peg.707	peg	NODE_21_length_36679_cov_782.075_ID_9515_23893_24654	23893	24654	+	Exodeoxyribonuclease III (EC 3.1.11.2)		FIG00000065	idu(1);DNA_repair,_bacterial	atgaaatttatttcttggagtgtcaatggcctgaagtcagccattaatcatggatttgtcgaagattttaagcgccaagatgctgacttcttctgtctacagcgaacacgattggataaaggcgaagaaccgcttcaaatccctaattattaccaatactggaactatgcagaaaagaaggggtattctggtaccgccatttttactaaatataaaccagaaaacgttatatacggaatgaataattcaatctttgataaagaaggacggctaatcacacttgaatatccaaacttctatttgattgatgtatatgtcccagtttcaggcgaaaagttggaacaccttgattatcgtcttgactgggatcgcgctttccttgattatgttactaatttgcaaagtagtaagccagtaatcattggcggtgatatgagcgttgcctatcaaccaattgacctagcagaaccaacagaagatcatcataaagccggttttacaaaacaagaacgtgctgattttggtaaattacttgatgctggctttacagatactttccgttatctccaccctaatttgcatggtgcatatacctggtggagttatcgttatgacgcacgggaacgaaatgtaggttggcgtctcgactacttcttagtttctgatgtatggaaagaacgaattgaagaagccaagattctctcagatgttaaaggctcaagccactgtccaattgaacttgttgcgaatgttgaattatag	MKFISWSVNGLKSAINHGFVEDFKRQDADFFCLQRTRLDKGEEPLQIPNYYQYWNYAEKKGYSGTAIFTKYKPENVIYGMNNSIFDKEGRLITLEYPNFYLIDVYVPVSGEKLEHLDYRLDWDRAFLDYVTNLQSSKPVIIGGDMSVAYQPIDLAEPTEDHHKAGFTKQERADFGKLLDAGFTDTFRYLHPNLHGAYTWWSYRYDARERNVGWRLDYFLVSDVWKERIEEAKILSDVKGSSHCPIELVANVEL
NODE_21_length_36679_cov_782.075_ID_9515	fig|1358027.6.peg.708	peg	NODE_21_length_36679_cov_782.075_ID_9515_25480_24776	25480	24776	-	Aggregation promoting factor		FIG01335248	ff	atgaagttatctaagaaagtagccaagattacagcagcgattactggtgcagttgcattaggaacagtagctactgcaacgactgcaaacgccgacagtatttacacggtgcaagcaggtgacaccctttctgggatttcttacaaattaggtcacgatctaacttttgtagatacattagcaaacaacaataatattgctgataagaacttgatttacgttggtcaacaattagtaatcaaggatgatggtgaagttgcaccagctactcaagaagaagttgctactttaccagccgcaaatgttgcaccacaagcagatacacaagctacacctgctgaaaatcaagcacaacaaaaccaacaagtacaatcaaaccaagaagcaccagttgctcaacaacaagtacaaactccacaaacacaaaatgtgcaacaatctagtgctcaagcatcaactagctataactcaaatgtagctggaaatgatgctgctgccaaggcttggatcgcagctcgcgaatcaggtggtagctacagtgcacggaatggtcaatacattggtaagtaccaattgtcagcatcatacttaaatggtgactactcagaagctaaccaagaacgagtagctgatcaatacgtagctagtcgttacggttcctggagtgctgctcaatcattctggcaatcacacggttggtactaa	MKLSKKVAKITAAITGAVALGTVATATTANADSIYTVQAGDTLSGISYKLGHDLTFVDTLANNNNIADKNLIYVGQQLVIKDDGEVAPATQEEVATLPAANVAPQADTQATPAENQAQQNQQVQSNQEAPVAQQQVQTPQTQNVQQSSAQASTSYNSNVAGNDAAAKAWIAARESGGSYSARNGQYIGKYQLSASYLNGDYSEANQERVADQYVASRYGSWSAAQSFWQSHGWY
NODE_21_length_36679_cov_782.075_ID_9515	fig|1358027.6.peg.709	peg	NODE_21_length_36679_cov_782.075_ID_9515_27509_25809	27509	25809	-	Phosphoenolpyruvate carboxykinase [ATP] (EC 4.1.1.49)		FIG00000834	isu;Serine-glyoxylate_cycle isu;Pyruvate_metabolism_I:_anaplerotic_reactions,_PEP	atgtcaaaagagagtcagattattgatacaaaatcattatatgtaaatcctgaccgcggtgttgcaacgttaaactatagtcaaaattactttactgatattccttcattaattaatagtgatgaagtaaaggaaattgtccgtttatatttagcttcacgtaaccctgataatgatgatgatgcttttgataatgccactgttaacaagtttgttgatatcttaaagaaagttctttttgatgatgatagtgcatttgatgaatatgaccctaaagatattcttgagagtgttgaaaaattatactcatactatcgttcactattacgggtatcggtaattaatcttagtgataatcagattatcggtaacgagttccggactattgatactcaattcaacgacttagtgcgtaaagcataccggatcctcgaagaaaagctccaaggttttgaaaaccggacttatcgacaagttaatgcggcaactaacgcaacaatcttagttcaacaacaagattggaaaattccagctggttatgaagaattaaaggatattgattttattaataccgtgatgcttcgtccaccaatgatgatgcatactaagagtaacaaacgggaaggggtcttttctgaagtaaaagataacccgatcgaacgtttccgtggtgaacgtggtaagtggtattgttacccagccaagattggtgaaagtttagcctttatttacttcaatgttgattacttggtaaacggaatcgcgctttcaaacttatttgaaattgcatcccctgatgagattaaggggcaaaaacctgatatgatccttcttttcggtctaaaagaaacagaaggcatggtttctcattactatcgtgacgaaaagaatgatttgtgggttggtgaagtaccttacacagataagactacttactttggttacatgaagaaaatgtgcttgacgctccataaccttcatcaaatttacaatggtcgcctaccaattcacgggtccatgttgaagattaaatttactaatggtaaagaaaagaatgttgttttcttcggtgattcaggtgccggaaagtcagaatcaattgaagcattgcaagaattagctgacgacaagattgtcagcatggaaacaatctttgacgacatgggaagctttacccttactgatggtgaaccaggggtatatgctcaaggaacagaaactggggcctttgtccgtctcgatgatttgagtagtgccgtggccttcaataacatggaccggggtgtttaccttaaccctgaacaaaagaatgcccgggttattattcctgctgatacctacgaaaacgtaattaaacatcaccatattgatatgtggctatacgctaacaattatagtgatgaagttggtattcatcgtttcgatacaaaggaagaagcagaaaaggtatttattgctggacaacggaaggcccttggaacaactgatgaagttggaatgagcaagacattctttgctaacccatttggcccagttcaagaaccagaattaactaagccgattattgacaaggtctttacaaagctatttgaccaagatgtatacgttggagaaatctttactcaccttggtaatgacaagtcaaaggatgctttgaaagaatcagctcaagaattgcttgatgttttgatgaataattaa	MSKESQIIDTKSLYVNPDRGVATLNYSQNYFTDIPSLINSDEVKEIVRLYLASRNPDNDDDAFDNATVNKFVDILKKVLFDDDSAFDEYDPKDILESVEKLYSYYRSLLRVSVINLSDNQIIGNEFRTIDTQFNDLVRKAYRILEEKLQGFENRTYRQVNAATNATILVQQQDWKIPAGYEELKDIDFINTVMLRPPMMMHTKSNKREGVFSEVKDNPIERFRGERGKWYCYPAKIGESLAFIYFNVDYLVNGIALSNLFEIASPDEIKGQKPDMILLFGLKETEGMVSHYYRDEKNDLWVGEVPYTDKTTYFGYMKKMCLTLHNLHQIYNGRLPIHGSMLKIKFTNGKEKNVVFFGDSGAGKSESIEALQELADDKIVSMETIFDDMGSFTLTDGEPGVYAQGTETGAFVRLDDLSSAVAFNNMDRGVYLNPEQKNARVIIPADTYENVIKHHHIDMWLYANNYSDEVGIHRFDTKEEAEKVFIAGQRKALGTTDEVGMSKTFFANPFGPVQEPELTKPIIDKVFTKLFDQDVYVGEIFTHLGNDKSKDALKESAQELLDVLMNN
NODE_21_length_36679_cov_782.075_ID_9515	fig|1358027.6.peg.710	peg	NODE_21_length_36679_cov_782.075_ID_9515_28476_27664	28476	27664	-	Aggregation promoting factor		FIG01335248	ff	atgaagttaactaaaaacatcgcgaaaatcactgctgccgttgcaggtgctgttgccttgggaacattcgctactgcaactactgctaatgctgattctgtttacacggtgcaaagtggtgataccttatcaagtatttcctataagttaggccatgacttaacttatgttgactctttagcttcaactaatcaaattgccaataagaacttaatttatgttggtcaaaagttagtaattaaagatgacggtgaggtaactcaagcaactgctcaacaagctgctactttaccggaagcatctcaagttccagcatcagctagtgttgaaagtcaacaacctagccaagctccggtggttgctagtcaggctcctgtagcaacaagtcaagtacaatcatcagctgcaccggtttctgctcctgctcaatcacaggctccagtacaatctcaagcaccggttcaacaacaagcaccagttcaatcagtagctccacaacaatcaactgtttcagctgctgcacaacaaagctacagtgcaccagtacaagcacaagctactagttcaaactacagctcaaatgttagtggtaatgatgctgctgctaaggcttggatcgcagctcgcgaatcaggcggtagctacagtgctcgtaacggtcaatacgttggtaagtaccaattatcagcatcatacttaaatggtgactactcagaagctaaccaagaacgagtagctgatcaatacgtagttaaccgttacggttcatggagtgctgcccaatcattctggcaatcacatggttggtactaa	MKLTKNIAKITAAVAGAVALGTFATATTANADSVYTVQSGDTLSSISYKLGHDLTYVDSLASTNQIANKNLIYVGQKLVIKDDGEVTQATAQQAATLPEASQVPASASVESQQPSQAPVVASQAPVATSQVQSSAAPVSAPAQSQAPVQSQAPVQQQAPVQSVAPQQSTVSAAAQQSYSAPVQAQATSSNYSSNVSGNDAAAKAWIAARESGGSYSARNGQYVGKYQLSASYLNGDYSEANQERVADQYVVNRYGSWSAAQSFWQSHGWY
NODE_21_length_36679_cov_782.075_ID_9515	fig|1358027.6.peg.711	peg	NODE_21_length_36679_cov_782.075_ID_9515_29751_28861	29751	28861	-	FIG00744668: hypothetical protein		FIG00744666	ff	atggcaaaaatttggaagaaagagccagcatggttagagaaaaagcgtcaactagcagttatactgcaatcacggttcccgactttacctggtcaagaagaatgggtagatcattggcaaaagagaacaactggtgtaagtaggggttggctttctttacaggaagacagcctaacagcgatgcctcttgaacaagcggttaatgaatactcaacactattacaagaaaatctaatggagaaggccatcttttggcaggataaccagttagcggccatgcatcttgcaaatattgactgtggacagtttatatatttgcgtccacaaagtactcaggagcgtccaattgtctttagtccccatcttaactctgcaaacacccataatattattgtcatcagtgcgggggctagcgcggtaattgaagaacggatggttaatgatacgttattaccatcatatgaagggacggagattttagttggagctaacgcgcacgttacgtaccggcaggcaaatcgctcaactagtaaaaatatctatcgggcaatccatgcataccaagcccatggttcaacgctgcagtttgaagtagcgagtcaagttcaaactaaagctactgttgatctttatagttttctggatggtcaaaatactcagtggacccccacaattgctttaagcggaacgcagcagttaaccgcaatggttgatggttttggtaaggaaacttctgccactcttacccaatatcgggattcagaaatggtcactggagcaccttttaaagtaaaagccggcgaaccactgccaattagcgaagatatccatccattaaaagaattagctagtagtgagcgttggctaaaacaaataatgactgctgaataa	MAKIWKKEPAWLEKKRQLAVILQSRFPTLPGQEEWVDHWQKRTTGVSRGWLSLQEDSLTAMPLEQAVNEYSTLLQENLMEKAIFWQDNQLAAMHLANIDCGQFIYLRPQSTQERPIVFSPHLNSANTHNIIVISAGASAVIEERMVNDTLLPSYEGTEILVGANAHVTYRQANRSTSKNIYRAIHAYQAHGSTLQFEVASQVQTKATVDLYSFLDGQNTQWTPTIALSGTQQLTAMVDGFGKETSATLTQYRDSEMVTGAPFKVKAGEPLPISEDIHPLKELASSERWLKQIMTAE
NODE_21_length_36679_cov_782.075_ID_9515	fig|1358027.6.peg.712	peg	NODE_21_length_36679_cov_782.075_ID_9515_30341_29763	30341	29763	-	Ribonucleotide reductase of class III (anaerobic), activating protein (EC 1.97.1.4)		FIG00000897	isu;Ribonucleotide_reduction	atggcagaaacacgattaccccgcaatcctaagccgcaagagtggttagcaaaagatcattcattacaatatattgcagactataagcccttcaattttgttgacggggaaggggtccggtgtagtttatatgttagtggatgcctttttaactgtcccggatgctataacaaggcggcgcagaattttcattatggacagccatatacccaggatttagaagaccagattatcgaagacctttcgcagagttatgttcaaggattgactttattgggtggcgaaccattccttaatactcaggtttgtctgaagttagttaaacgggttcggaaagaattcggtcacgaaaaggatatttggtcctggtctggttatacttgggaagaattaatgaaggagtcgagcgataaacttgaacttctacactacctcgatattctagtcgatggtcgattcttgctggctaaaaaggatcttacccttcagtttagagggagttctaaccaacgaattattgatgttccgcaatctcttcgaacggggaaagtggttatttgggataagcttgttcattag	MAETRLPRNPKPQEWLAKDHSLQYIADYKPFNFVDGEGVRCSLYVSGCLFNCPGCYNKAAQNFHYGQPYTQDLEDQIIEDLSQSYVQGLTLLGGEPFLNTQVCLKLVKRVRKEFGHEKDIWSWSGYTWEELMKESSDKLELLHYLDILVDGRFLLAKKDLTLQFRGSSNQRIIDVPQSLRTGKVVIWDKLVH
NODE_21_length_36679_cov_782.075_ID_9515	fig|1358027.6.peg.713	peg	NODE_21_length_36679_cov_782.075_ID_9515_32641_30407	32641	30407	-	Ribonucleotide reductase of class III (anaerobic), large subunit (EC 1.17.4.2)		FIG00044622	isu;Inteins icw(1);Ribonucleotide_reduction	atgaaagtgcaaataattgataagaaggatcttcaaagtttaacaagtgttcaagtagttaaacgtgatggaacagtaacaccattctattcctacaagattaaccttgttttaaatgcgcttaatgctgatgagcagactagccaaagtgtttatgttaccttattggatgccttgcttaatcaaacaactgtcactactaaaaagattgcagatctttttgttcaaggactggtcaatgctaatcatgaagaattggcaaaagtttaccgtgattatcgccaacatgatgaagaagcatttgctgaagccactaatccccaaaataagttagagcagcttttcgaccgaaactcccggattattcacgaaaatgctaataaagatagccatgtttttaatactcaacgggaccttgaagccggagtcgtgagccgtgcattggggttacggatgcttcctgggattgtagctaaggcgcatcttcgtggtgatattcactggcatgaccttgactattcaccggtaacgcctgaaactaactgttgtttaattgactttgatgagatgtttaagcatggatttaagattggtaatgcttgggtttcttcaccacgctcgattcaaacagcaaccgcgcagatgtcgcagattattgctaacgtggcgtctctgcaatatgggggatgttctgctaatcggattgatcaattattagaaccatatgcaaggctaaattacgaaaagcatatgaaggatgccgaagagtggatagtaccagagaaacgagaagaatttgctcgtgaaaagacaaaaaaggatatttacgatgcaatgcaggctttagaatacgagattaataccctttattctagccaaggtcaaactccatttacgaccattaactttggcttagggacaagctggattgcccgggagatccaaaaagccattttgaagatccggattaagggtcttggtaaggaacattgtacggctatttttcctaaattaacttttactattaaacgaggcttaaatcttgaccctgaagatcctaattatgatatcaagcaactagcgcttgaatgttcaacgaagcggatgtatccagaccttttgatgtatgacaagattaaggagctaacggggagctttaagacaccaatgggttgccgttcgttcttacagggatggacagatccagaaactggtaaagaagtaaactcaggacggatgaatttaggggtagtgacagtcaacttgccacggattgccttggaggctcatggcgataagcaactattctgggaaatttttcaagagaagatgaatatttgtaagattgccttggattaccggattaagcgtactaaagaagctaagccagaaaatgctccccttctttatatgtatggtgcatttggtaaacggctaaagaagactgacagtgtcgatgaagtctttaagaatagtcgggcgaccgtttcactaggttatattggtttatatgaagtatgtacgactttttatgggtcaaattgggagcataataaagaagcgcatgactttgcaattgcaattactaaggcaatgcatgatttatgtgctgaatgggaaaaagaagaaggataccattttagtctctattccactcctgctgaatcgttaacagatacattctgccaagatgatttgaagaagtttgggcgagttgaagatgtaacagataaggaatactacacaaatagtttccactatgatgttcgtaaacatccgacaccttttgaaaagttatcatttgaagaggcttttcctaaatatgcggctggtgggtttattcattattgcgaatatcctaacttacgccaaaatccaaaagctttagaagcagtttgggactgggcatatgatcatgtcggttatctgggaacaaatacttcaattgatcagtgctttaagtgtggcttcaaaggtgaatttgaagcaactgctcgcggctttaagtgtccgcagtgtggaaaccatgacccagcaacttgtgatgttgttaagcggacatgtggttatcttggtaatcctcagcagcggccaatggttcatggacggcatgaggaaattattcaccgggttaaacatatgaatgctggaatgatcaagaatgcagctgaatttgagcagcagcggcaaatggataataaagcccatgctcatattactggtgatcaaatttaa	MKVQIIDKKDLQSLTSVQVVKRDGTVTPFYSYKINLVLNALNADEQTSQSVYVTLLDALLNQTTVTTKKIADLFVQGLVNANHEELAKVYRDYRQHDEEAFAEATNPQNKLEQLFDRNSRIIHENANKDSHVFNTQRDLEAGVVSRALGLRMLPGIVAKAHLRGDIHWHDLDYSPVTPETNCCLIDFDEMFKHGFKIGNAWVSSPRSIQTATAQMSQIIANVASLQYGGCSANRIDQLLEPYARLNYEKHMKDAEEWIVPEKREEFAREKTKKDIYDAMQALEYEINTLYSSQGQTPFTTINFGLGTSWIAREIQKAILKIRIKGLGKEHCTAIFPKLTFTIKRGLNLDPEDPNYDIKQLALECSTKRMYPDLLMYDKIKELTGSFKTPMGCRSFLQGWTDPETGKEVNSGRMNLGVVTVNLPRIALEAHGDKQLFWEIFQEKMNICKIALDYRIKRTKEAKPENAPLLYMYGAFGKRLKKTDSVDEVFKNSRATVSLGYIGLYEVCTTFYGSNWEHNKEAHDFAIAITKAMHDLCAEWEKEEGYHFSLYSTPAESLTDTFCQDDLKKFGRVEDVTDKEYYTNSFHYDVRKHPTPFEKLSFEEAFPKYAAGGFIHYCEYPNLRQNPKALEAVWDWAYDHVGYLGTNTSIDQCFKCGFKGEFEATARGFKCPQCGNHDPATCDVVKRTCGYLGNPQQRPMVHGRHEEIIHRVKHMNAGMIKNAAEFEQQRQMDNKAHAHITGDQI
NODE_21_length_36679_cov_782.075_ID_9515	fig|1358027.6.peg.714	peg	NODE_21_length_36679_cov_782.075_ID_9515_33036_34433	33036	34433	+	lincomycin-resistance protein		FIG00744182	ff	atggaaaatgctttacaagctcgtaagcaagcagcgcacccaggattaatgatggttagtatgctgctaggagcttttgtcggaatgtttagtgagacttcattaaatattgccttgccaaaattgatggctgcttttcaagtaagtccgtcaacaattcaatggttagttactggatatatgttaattattgggattatcttgccactgtccagtattattactaaatggtttacgacccgccaagtcattatttttgcattaattgacttcatggttggggcttgtatttctgccttagcgcataattttactattttgttgattgggcgaatgattcaagggatcggaacaggcttaattcttccactaatgtttgcagtggtaatgcaaatcttcccaccgaaacaaattggagcggttctaggaatgtgtgccctcgtaattatgtttgcacctgcaatcggtcctaccttaaccgggctaattcttgctaagttatcatggcaatggatcttctggttatttattccgtttttatttattgccttgatctttgctatcacttcattagaaaatgttggtaaaattactaagccgcatgttgatgtgttctcaattattgaatcggcagtaggttgttcaggacttgttattggtgctagtttggctagtgaagatggttggacttcacctacagttcttagtgcattaataatcggaattattgtcttaatcttttacacccatcgccaacttcatctggaagaaccaattttaaatcttcatatctttaagtatccggctttcacaattggttcttcaatcgtgatgcttgactttggaattattctttccacgatgtatcttttaccgttattctatcaacgagggctcttagtttccgttgcccttactggactagtaatgctccctggtggaattattaatgcagctacttctgcaattgcaggtcgcttttacgatagtattggggctaaacgtcctcttttaattggttttgtccttgccttatttggtgccttgatgctggcctttacgacgccgcatagtcccattatctacgttgtatgcgcgcatgttattttaatgattggttgtcctttagcaatgtctcctgcacaaactagtgctctaagcacgctttctggattcgaatccggagacggcagtacaatcatgaatacgatgcaacaggttatcggtgctcttgcaacagccctagctactagttgcttagcttgggggagttcttctattagtggatctgaaactgttcgttttaccaatggtttccactatggcatttactttgcaattatcttaattgtggtagcactgctcttatcatttaaaattaaagatcggaaagactaa	MENALQARKQAAHPGLMMVSMLLGAFVGMFSETSLNIALPKLMAAFQVSPSTIQWLVTGYMLIIGIILPLSSIITKWFTTRQVIIFALIDFMVGACISALAHNFTILLIGRMIQGIGTGLILPLMFAVVMQIFPPKQIGAVLGMCALVIMFAPAIGPTLTGLILAKLSWQWIFWLFIPFLFIALIFAITSLENVGKITKPHVDVFSIIESAVGCSGLVIGASLASEDGWTSPTVLSALIIGIIVLIFYTHRQLHLEEPILNLHIFKYPAFTIGSSIVMLDFGIILSTMYLLPLFYQRGLLVSVALTGLVMLPGGIINAATSAIAGRFYDSIGAKRPLLIGFVLALFGALMLAFTTPHSPIIYVVCAHVILMIGCPLAMSPAQTSALSTLSGFESGDGSTIMNTMQQVIGALATALATSCLAWGSSSISGSETVRFTNGFHYGIYFAIILIVVALLLSFKIKDRKD
NODE_21_length_36679_cov_782.075_ID_9515	fig|1358027.6.peg.715	peg	NODE_21_length_36679_cov_782.075_ID_9515_35027_34473	35027	34473	-	FIG00742798: hypothetical protein		FIG00742797	ff	atgattaaagttcgtcaaatatctacaaagtcaaatgatttcaaaaatatcaagcgggtttataataccgtgtttccacaaaatgaacttttaccattatctttacttaaaatgcgtgctaaagcggggaaagcagaattttgtagcatctataatgaagaaggaaaatgggttggctttttctacacggtctacaacaagcgcatcgcctatattttctttctagcaattgatcctcactatcatggacaggggctgggtagtgcgacgttaaccgcgatcaaagaacggtatgccggaaagcggattacccttagcgctgaacgtccagatcctcaagcagctaataacgaacagcgactcagacgacatcgtttttacgctaaaaatggttttgtcaaaacggatctttatactgttgaaaagggtaatgaaaaatttgatcttttaagtacacaatcaaacgtgaatccacagctttaccaacagttaatggatagttatctgactaaacatcgccgccattatttaccatataagattgttaaagagtaa	MIKVRQISTKSNDFKNIKRVYNTVFPQNELLPLSLLKMRAKAGKAEFCSIYNEEGKWVGFFYTVYNKRIAYIFFLAIDPHYHGQGLGSATLTAIKERYAGKRITLSAERPDPQAANNEQRLRRHRFYAKNGFVKTDLYTVEKGNEKFDLLSTQSNVNPQLYQQLMDSYLTKHRRHYLPYKIVKE
NODE_21_length_36679_cov_782.075_ID_9515	fig|1358027.6.rna.28	rna	NODE_21_length_36679_cov_782.075_ID_9515_35507_35423	35507	35423	-	tRNA-Leu-CAA			isu;tRNAs	gcctctgtggcggaattggcagacgcgctggactcaaaatccagttcccgttgagggagtgtgggttcgacccccaccggaggca
NODE_21_length_36679_cov_782.075_ID_9515	fig|1358027.6.rna.29	rna	NODE_21_length_36679_cov_782.075_ID_9515_35592_35522	35592	35522	-	tRNA-Cys-GCA			isu;tRNAs	ggtggtatagccaagtggtaaggcagaggtctgcaaaacctttatcatcggttcaaatccgattaccacct
NODE_21_length_36679_cov_782.075_ID_9515	fig|1358027.6.rna.30	rna	NODE_21_length_36679_cov_782.075_ID_9515_35703_35629	35703	35629	-	tRNA-His-GTG				gcggtattggtgaagtttggttaacacaccggtttgtgggtccggcacgcgtgggttcgaatcccacataccgcc
NODE_21_length_36679_cov_782.075_ID_9515	fig|1358027.6.rna.31	rna	NODE_21_length_36679_cov_782.075_ID_9515_35791_35721	35791	35721	-	tRNA-Trp-CCA			idu(1);tRNAs	agggatatagttaaacggtataactacggtctccaaaaccgtcattgtgggttcgattcctactatccctg
NODE_21_length_36679_cov_782.075_ID_9515	fig|1358027.6.rna.32	rna	NODE_21_length_36679_cov_782.075_ID_9515_35880_35798	35880	35798	-	tRNA-Tyr-GTA				gggggagtagcgaagtctggctaaacgcgacggtctgtaaaaccgttccttcgggttcggtggttcgaatccactctccccca
NODE_21_length_36679_cov_782.075_ID_9515	fig|1358027.6.rna.33	rna	NODE_21_length_36679_cov_782.075_ID_9515_35958_35886	35958	35886	-	tRNA-Phe-GAA			idu(1);tRNAs	ggctcggtagctcagttggtagagcaacggattgaagctccgtgtgtcggcggttcgattccgtcccgcgcca
NODE_21_length_36679_cov_782.075_ID_9515	fig|1358027.6.rna.34	rna	NODE_21_length_36679_cov_782.075_ID_9515_36067_35995	36067	35995	-	tRNA-Val-TAC				ggaggattagctcagttgggagagcatctgccttacaagcagggggtcacaggttcgagccctgtatcctcca
NODE_21_length_36679_cov_782.075_ID_9515	fig|1358027.6.rna.35	rna	NODE_21_length_36679_cov_782.075_ID_9515_36144_36073	36144	36073	-	tRNA-Glu-TTC				gacccgttagtcaagtggttaagacaccagcctttcacgctggtatcgtgggttcaaatcccgcacgggtca
NODE_21_length_36679_cov_782.075_ID_9515	fig|1358027.6.rna.36	rna	NODE_21_length_36679_cov_782.075_ID_9515_36243_36152	36243	36152	-	tRNA-Ser-GGA			isu;tRNAs	ggagagttgtccgagctggccgaaggagcatcattggaaatgatgtatacgggttaaagcctgtatcaagggttcgaatcccttactctccg
NODE_21_length_36679_cov_782.075_ID_9515	fig|1358027.6.rna.37	rna	NODE_21_length_36679_cov_782.075_ID_9515_36409_36293	36409	36293	-	5S RNA				tgtggtgatgatggcttgaaggatacacctgttcccatgccgaacacagaagttaagcttcaacacgccgaaagtagttgggggatcgctccctgcgaggataggacgttgccacgc
NODE_21_length_36679_cov_782.075_ID_9515	fig|1358027.6.rna.38	rna	NODE_21_length_36679_cov_782.075_ID_9515_36679_36489	36679	36489	-	Large Subunit Ribosomal RNA; lsuRNA; LSU rRNA				accgctgggtagctatgtatggacgagataaacgctgaaagcatctaagtgtgaaactcgcctcgagatgagatttcccatttccttcgggaaagtaagacccctcagagatgatgaggtagataggctggaagtggaagtgccgtgaggcatggagcggaccattactaatcggtcgaggacttaaccaa
NODE_22_length_35796_cov_831.67_ID_9517	fig|1358027.6.peg.716	peg	NODE_22_length_35796_cov_831.67_ID_9517_21_170	21	170	+	Retron-type RNA-directed DNA polymerase (EC 2.7.7.49)			idu(2);Group_II_intron-associated_genes	ttggaaaaccgaaagtacacaagggcgcgtagtaccgattatggtgaaggtaaaggtatgagtgtcactatccaagacttagtcttggaccgcaataaccttaatcaagcttatttgcgagttaagagaaatcgagtaggagataattga	MENRKYTRARSTDYGEGKGMSVTIQDLVLDRNNLNQAYLRVKRNRVGDN
NODE_22_length_35796_cov_831.67_ID_9517	fig|1358027.6.peg.717	peg	NODE_22_length_35796_cov_831.67_ID_9517_777_205	777	205	-	4-methyl-5(B-hydroxyethyl)-thiazole monophosphate biosynthesis enzyme				ttggctaaagttgctgtagtgtttgcaccaggttgtgaagaagtagaaggacttacaattgtggacgttctccggcgaatggggattgaaaccacaatggtcggattagaggatcttcatgttcctggcgctcacggaattgaattaacttgtgacgaggtaatgagtgatcggctcctcgattatgatgtggtggcctttcctggtggtcgcgggggtgcccaaaagcttcgcgataatgataagttgatgaaattgatgcaaaaacgtaatgcggaagacaaatgggatgctgcaatgtgtgctgctccgattgccttggctcggtatggcttacttgataatcacaactatacttgcttcccgggaattaacgaggaaattgctaaggttgccccaacagcaaattttgaagaggatattacggttgttgataatgatggaaaaatcattaccagtcgtggtcccgcaactgccttagcctttgcttatcagattgcagaggtattaggatacaacactgataagattaagcatgagatgctatatgattatttgatggatcaaaaatag	MAKVAVVFAPGCEEVEGLTIVDVLRRMGIETTMVGLEDLHVPGAHGIELTCDEVMSDRLLDYDVVAFPGGRGGAQKLRDNDKLMKLMQKRNAEDKWDAAMCAAPIALARYGLLDNHNYTCFPGINEEIAKVAPTANFEEDITVVDNDGKIITSRGPATALAFAYQIAEVLGYNTDKIKHEMLYDYLMDQK
NODE_22_length_35796_cov_831.67_ID_9517	fig|1358027.6.peg.718	peg	NODE_22_length_35796_cov_831.67_ID_9517_1770_790	1770	790	-	Esterase/lipase (EC 3.1.1.-)		FIG01312083	ff	gtggagaaaataaaaaaatttaatactcaaattgctagtcatttggctaataatcttgagaatagtttgcgagagttacggcgatgtggtgctcatcgttctagtaaagcaacctttactgaaatgggaattcaattaagcgggtttaaaaatgatcttgcagaaaataataaatttaatgccttagtgggtaatgcatggattgacaatgaagctgattactacttacctgctgagatgacggttgatgttcagcgtcaagaacaggaagtaacaacatatgtcttaaatgatcacggaaataatcagcgagtaatcatgtatttaacaggtggggcctatattcagcgtcctgataagacacattggcaatatttaaatcggttggcaatcgccacggatgcgaagatttatgtcccaatttattcgttagttccgcatgctacttatcgtaccgcctaccaagaaattgctagtctttatagtaaaatttatacccttatgcctgctagtaaagtaactattatgggcgattcagctggtggagggttagcagctggcttttgtgaatatcttggtaaaaaggggcttccacagcctggtcatctcattctattttctccttggcttgaccttgacctcacaaatcccctcattagcaaatatgaggataaagatgttacactagcagtgaacggtttacgaaaaattggtacgatgtgggccggtgatacagatcatcaagactatcgcttaagtcccttatatgggaatcttgatcagttgtgcgatgtgaccatttttgtagggacaagggaaatactatatcctgatgtgaccttgtttgttcaaaaattgcgtaacgctgggatcactgtaaactcatatactggtcgtggactgtttcatatttacccgctttatcaaattccagaagcaaagggtgtaatgaaacgggtagttgcaataatcaataattga	MEKIKKFNTQIASHLANNLENSLRELRRCGAHRSSKATFTEMGIQLSGFKNDLAENNKFNALVGNAWIDNEADYYLPAEMTVDVQRQEQEVTTYVLNDHGNNQRVIMYLTGGAYIQRPDKTHWQYLNRLAIATDAKIYVPIYSLVPHATYRTAYQEIASLYSKIYTLMPASKVTIMGDSAGGGLAAGFCEYLGKKGLPQPGHLILFSPWLDLDLTNPLISKYEDKDVTLAVNGLRKIGTMWAGDTDHQDYRLSPLYGNLDQLCDVTIFVGTREILYPDVTLFVQKLRNAGITVNSYTGRGLFHIYPLYQIPEAKGVMKRVVAIINN
NODE_22_length_35796_cov_831.67_ID_9517	fig|1358027.6.peg.719	peg	NODE_22_length_35796_cov_831.67_ID_9517_3327_1819	3327	1819	-	FIG00745790: hypothetical protein		FIG00745789	ff	gtggaattacaacaacgacgaacaattgttactggtgcgttgttactatctaacatcatggcggggatggatggtacgattgtaaatacggccttgccagctattaccagtgaccttcatgggttgcaatatatggggtggatcatcgcaacttttcttttgggaatggctgttgcaaccccattatggagtaagtttggtgagcataagggaaacaagcaagcctatattactgctacctccatgtttttagtcggagccatctttcaaggattagcccctaatattttatggtttattattgcgcgaactgtaatgggaattggtgctggaggaatgaatacaatcccgtttatcgtttttgctgaattgtacgacaacctaaaaaaacgagctcaagtattgggaattgccagtgcttgttttggaactgcttcgattattggtcccctcctcggtggatggattgttgacgcgttgagctggcactgggttttctatgttaatgtaccgattgctttaattgcgattacgatcattagcttgttctataagaatgtgaaaaagcaagctgccggtaagccagttgattatcttggagcgactttactggtagtcagtttagtaattattttagtagctgttcaattgattggttcagcttctggcttagtagtgggctgtttattagttgttggtctcttattgcttggcggaatgataaaagttgacagtaaggcggtagacccaattgttcctagccgtctgtttaaaaatcgcgaactggtaattgattttactttgttcgttataatctggggttcatttattgcatttgtcacttatattccaatgtgggctcagggaattttaggtttaagtgcgctgcttggcggaatgacgcaaattccaggtgcggttactaactttattggttcagaattagtaccggtattgcaggaacggtggggaaaatactggattgttacctgtggggcagcctcaatttttattgcttatttaggaataatgattgggggacaaaaaacaccattttggcttattttattcatgggtgcttttgaaggattcggtgttggtcttgtctttaatattttacagattaatgttcaaacagatgctgaattacgggatgtgccaattgctacttcactcggatacttattacgaattttgagtcagacccttatgtccgcggtttatggcgttattcttaatcaagagctattccagggtgttcaaacgtaccacggaattaccttaagaatgctaaataaattatcaaatgcccaaactgctagtagtcttccagataaacttttaccaaccatgcgtacgatactttataatgggtatcgcgatattatcattgcggcagtaattttaattgttattgccttagttttggttgtgattttaggttggcaaaatcattgtcaccaacgcgaactaatggctttaggtaatcttaaagacacaaaatcttaa	MELQQRRTIVTGALLLSNIMAGMDGTIVNTALPAITSDLHGLQYMGWIIATFLLGMAVATPLWSKFGEHKGNKQAYITATSMFLVGAIFQGLAPNILWFIIARTVMGIGAGGMNTIPFIVFAELYDNLKKRAQVLGIASACFGTASIIGPLLGGWIVDALSWHWVFYVNVPIALIAITIISLFYKNVKKQAAGKPVDYLGATLLVVSLVIILVAVQLIGSASGLVVGCLLVVGLLLLGGMIKVDSKAVDPIVPSRLFKNRELVIDFTLFVIIWGSFIAFVTYIPMWAQGILGLSALLGGMTQIPGAVTNFIGSELVPVLQERWGKYWIVTCGAASIFIAYLGIMIGGQKTPFWLILFMGAFEGFGVGLVFNILQINVQTDAELRDVPIATSLGYLLRILSQTLMSAVYGVILNQELFQGVQTYHGITLRMLNKLSNAQTASSLPDKLLPTMRTILYNGYRDIIIAAVILIVIALVLVVILGWQNHCHQRELMALGNLKDTKS
NODE_22_length_35796_cov_831.67_ID_9517	fig|1358027.6.peg.720	peg	NODE_22_length_35796_cov_831.67_ID_9517_4108_3455	4108	3455	-	Uracil-DNA glycosylase family protein, clostridial type		FIG00012498	isu;Uracil-DNA_glycosylase	atgattgcagaatatccaccaacgctcctggcagaggtaaaagaaaaaacaaaggatcggcaattaacaggttttactccaggtcaaggaccgcttaatccagacttgatgttagtaggagaggctcctggtcgtcacgaagaaaaggtaaatattcctttttctggtgcttccggtcaagaactaatgaagtttattgaatcaatcggatattcacgttcaaccgtttatattaccagtgtagttcgtcaacggccttatagtattaagaaggcagtcgataagaagacaggtgaagtaattgaaaaacaccctaaccgaacgccaactaaaaaagaagtcttagcatttgctcctttgtttgattgggaattagctcaagttaagccgaaaattattgttacgcttggcaatacggctttacaacggctgcttggtagtcaggctaatattggtaagcttcatgggcaacttctccacgaaaaaattcaacggactaataatgcgcatgatggttatgagttgacgactgacaagcattggattatgccgatgtatcatccggccgcagtactctatgcccgccgattggagcctactattaaagctgactggcaacagttagggcaggacattaagaaaatgaaaaaataa	MIAEYPPTLLAEVKEKTKDRQLTGFTPGQGPLNPDLMLVGEAPGRHEEKVNIPFSGASGQELMKFIESIGYSRSTVYITSVVRQRPYSIKKAVDKKTGEVIEKHPNRTPTKKEVLAFAPLFDWELAQVKPKIIVTLGNTALQRLLGSQANIGKLHGQLLHEKIQRTNNAHDGYELTTDKHWIMPMYHPAAVLYARRLEPTIKADWQQLGQDIKKMKK
NODE_22_length_35796_cov_831.67_ID_9517	fig|1358027.6.peg.721	peg	NODE_22_length_35796_cov_831.67_ID_9517_5488_4121	5488	4121	-	Integral membrane protein		FIG01956050	ff	ttgagtaaggataaagagatctcagcgaatgattttgagccgactgaacatttgtctgataagcatcatatggcgattccatggcatgacttttttacaaatgataatttcacccctgcttatgaggctaatttagtagaacgagcagcgattgtcgggcgaattggattaatgatgctttcttatggaacgggggcatggcgagtccgtgattcaatgaatacagttgcccggacgttgaaaatgacttgttcagtcgatattgggttagtttccctcgaatatacttgtatggatgcccaccatagttacacgcaggcaatatctttgccaagcacaagcgtaaatacgacaaaactttcgcagatggaacgatttattaaagaatttgaccagaatgggagtgagatgacaattggagaaatccactcccgtttggaggaaattgcccactcaaaagggaattacgctccttaccaagtaggattagcagccgcactagcatgtagcgccttcgtatttctgctggggggtggaccagttgaaatgttttgtagttttatcggggctggcctcggaaattatgtccgccgtaagatgattgaccatcacattaccttatttgcgggagtagcggtcgcggttgcagttgcgtgcctttcttacctgctggctttaagtttgatgcaattaacgtttaatgtgagttcgcgtcatgaagcagggtatatcggcgcaatgctgtttattattccaggatttccatttattactagtggccttgatatttcaaaacttgatatgcggtccgggcttgaacggatgacctatgcaatcgcaattattacagttgctaccttggtcgggtggattgtagcattaatggttaatctccgtcctgagaattttcaagcattgccgctatctgcattaatgctctttttactccggctgcccgccagcttttgtggggtgtttggtttctcaataatgtttaacagtacgcctaaaatggcagctattgccggttgtattggggcgattgctaatactttacgcttagaattaacggacttgaccggaataccggccggagcggccgcatttttaggagcgttagttgccgggttattggcatcgattgttaaacgtaagattcaatacccgcaaatttcaatcacggttccatcgattgttattatggtcccgggactttatatgtatcgggcaatgtataatatcggtttgacttcgattagtgtaggaacgctttggatgaccaaggcgcttatgattgttgtattcttgccaatgggattgatcgctgctcgtattcttacagattctaagtggcgacataatggatag	MSKDKEISANDFEPTEHLSDKHHMAIPWHDFFTNDNFTPAYEANLVERAAIVGRIGLMMLSYGTGAWRVRDSMNTVARTLKMTCSVDIGLVSLEYTCMDAHHSYTQAISLPSTSVNTTKLSQMERFIKEFDQNGSEMTIGEIHSRLEEIAHSKGNYAPYQVGLAAALACSAFVFLLGGGPVEMFCSFIGAGLGNYVRRKMIDHHITLFAGVAVAVAVACLSYLLALSLMQLTFNVSSRHEAGYIGAMLFIIPGFPFITSGLDISKLDMRSGLERMTYAIAIITVATLVGWIVALMVNLRPENFQALPLSALMLFLLRLPASFCGVFGFSIMFNSTPKMAAIAGCIGAIANTLRLELTDLTGIPAGAAAFLGALVAGLLASIVKRKIQYPQISITVPSIVIMVPGLYMYRAMYNIGLTSISVGTLWMTKALMIVVFLPMGLIAARILTDSKWRHNG
NODE_22_length_35796_cov_831.67_ID_9517	fig|1358027.6.peg.722	peg	NODE_22_length_35796_cov_831.67_ID_9517_6431_5544	6431	5544	-	Malolactic regulator		FIG00122134	idu(1);Pyruvate_metabolism_I:_anaplerotic_reactions,_PEP	atgaatactcgtgatttacaatactttgccatgttagttaaattaaaaaattatacgcaagtagcaaagtattttaatgtttctcaacctagtattactcaggcaattcgtcgccttgagcaagaatttgacacaaagttagtgcgcaaagatcgtgttcatcgggatgaaatgattacgcgcagtgggcagttactatatgaaaaagcgttggcgataaacaaaaaaatagacattgcccatcaagaaatagcacggtccgatcaacgacaaataaaattcggtcttccgccaatcattggaaaaatgtatatttcacacattatcggtaatctttctaagcaacttcttcaacgaataaaaatcgtttctgtggggtcacatgaattgctaagtgaattacaagcaggaaagatcgatattgccatgctgggttcaattgcaccaattgatcaaaccggtatttttgcggaattaataactgcacgaccattcagtatcatcgtaagtgctgatcatccgcttgcaaagaaaaaggcggttagttttcaagacttaacgaatgaaatctttattaattatgaccagcaatatgtgcataaagctgccttccaagcttattctacctatgcccaaattaatccacaaacggcaatttataaggtgccaaatgtttcctggattaaagagttagtgcggcaaaataagggaattagtttgatggtgaaagatgcggtaaaggatgaaccaggaattgtcgccctcgatattaaagacccaattccggaaaaattttttatttcgcttgccacacgtgaggattacattttaagcgatgatgagcagcaattaatcactaaattaaaagcaattactcccgtcgcttga	MNTRDLQYFAMLVKLKNYTQVAKYFNVSQPSITQAIRRLEQEFDTKLVRKDRVHRDEMITRSGQLLYEKALAINKKIDIAHQEIARSDQRQIKFGLPPIIGKMYISHIIGNLSKQLLQRIKIVSVGSHELLSELQAGKIDIAMLGSIAPIDQTGIFAELITARPFSIIVSADHPLAKKKAVSFQDLTNEIFINYDQQYVHKAAFQAYSTYAQINPQTAIYKVPNVSWIKELVRQNKGISLMVKDAVKDEPGIVALDIKDPIPEKFFISLATREDYILSDDEQQLITKLKAITPVA
NODE_22_length_35796_cov_831.67_ID_9517	fig|1358027.6.peg.723	peg	NODE_22_length_35796_cov_831.67_ID_9517_7440_6649	7440	6649	-	FIG00773110: hypothetical protein		FIG00745004	ff	atggacttcaaaacaagtgacgggataagaattaattactatgtttatggcactggaaaaccagttgttttaattcatggctttggtggctaccaacaaatatggtgtttacaaattaaaaacttaattcagcaaggttatcaagtaattacgtacgatcagcggaatcatggagcatcaactagggatgagcaattagactccattgagcccttaataaaggatttatatgaactattaaattatttaaatgttgcaaagccctttttaattggacattctatgggggcatcggtaatatatggattcttatcactttatactgattttcctttaagtggtgtgatagcgattgaccaatctccaaagatgcttaatacgattcaatggccttatggatatatggatgttacaagggcatcatataaattaaaattaaaagagcatggtaatgttagggagacattaaatggagtaccatctcaagtaatatcaaaattagagccagaaaaagaaatgtttccatttattagggccgaaaatcttcccttactctatgatcacgctaaacgggattggcgattaacacttgaaaaaattaatattccaacattattagttaccgcaaatcaaagtccgtactttaatggtaaatttgcagatgttatgagacaggctaatccacagtttatatcgcatcaagctgttgatcaaagtggccatgtaataatggcagaacaggcaaacaaatttaataaaataatggataattatttaaaagaacatcaataa	MDFKTSDGIRINYYVYGTGKPVVLIHGFGGYQQIWCLQIKNLIQQGYQVITYDQRNHGASTRDEQLDSIEPLIKDLYELLNYLNVAKPFLIGHSMGASVIYGFLSLYTDFPLSGVIAIDQSPKMLNTIQWPYGYMDVTRASYKLKLKEHGNVRETLNGVPSQVISKLEPEKEMFPFIRAENLPLLYDHAKRDWRLTLEKINIPTLLVTANQSPYFNGKFADVMRQANPQFISHQAVDQSGHVIMAEQANKFNKIMDNYLKEHQ
NODE_22_length_35796_cov_831.67_ID_9517	fig|1358027.6.peg.724	peg	NODE_22_length_35796_cov_831.67_ID_9517_8848_7421	8848	7421	-	2-(5''-triphosphoribosyl)-3'-dephosphocoenzyme-A synthase (EC 2.7.8.25)		FIG00003750	isu;Citrate_Metabolism,_Transport,_and_Regulation	atgcaaactatttttgatcacggtgaataccaagacattcttgacgttttaaaaaataaggatgagcgtgtaaaaatacaaaaccagttattgaaaactaatccatcaatgactgttttagcagctaaattaaatattcctggtccaataaagaataataaaaagatagagtcattttttatagctggcctcaatgaatttgaaaaaatgttattagatgctggaattgtttttatttcaaaaaaagagtggctggataagaaaacgggtccagaacgcttctatcttgttgatacgggagcaattttagtaaaagagattacaagtcattttgaagaattgaagccaagttatcgtttatttgacttagatgtgctggctaatgatagtggaacaataaaatcactatcaaggtcagatgtaaatcaacctgctagaaagtgtttaatttgtggtcgcccagctaaagaatgtggtcgctcccgtcgacattcggttgaagagttacaagaaaaagttagtcagttagtttgcgtagaattggcatatcaagaaaaagaaaacattgcaaattggttaactcaacttgcacaacgagctcttttatatgaagtatctgcttggcctaagcccggattagtggatccagttgaacatggagcacacttagatatggatatatttacgttcattaatagttctattagtttgcgtaactatcttcatcaagcagcattactaggaataatgagtcgttctactaatttatcattgatatttgaagagttacgtgaatatggtaaaaaagctgagaaaacaatgtttgttgctacaaatagtgttaatactcataaaggagcagttttttcattaggagtatttgttgcagcaacagcctatagcttacaacatctaaaacgatttgatgcaaatgatattaaaaacgtgattagaaagatgttaaaaaatttgattaatgatgatctaaaacatctttcatcgaaaaaatttttaactgcgggtgagaaacagtatttaaaatacggcctttctggtattcgaggggaagcacatgctggatacccgacagtttttaagtatggtttaccgactctattaacatcaaactatgattggaatagccgaattttaataacttttttagaactagctttacacattgaagactcgaccttaattaaaagagcaggggacccagctattcaaggatggaaaaataaagaaattcaagagtgtttaagactaggtggaataaatactaaggctggacaacaaaagctaactaaaattgaagaaaaattcactcaacaaaatttaagccttggaggcactgctgatttattaatagttactatctttttagctttagtgaaggaaggggtgcctgatggacttcaaaacaagtga	MQTIFDHGEYQDILDVLKNKDERVKIQNQLLKTNPSMTVLAAKLNIPGPIKNNKKIESFFIAGLNEFEKMLLDAGIVFISKKEWLDKKTGPERFYLVDTGAILVKEITSHFEELKPSYRLFDLDVLANDSGTIKSLSRSDVNQPARKCLICGRPAKECGRSRRHSVEELQEKVSQLVCVELAYQEKENIANWLTQLAQRALLYEVSAWPKPGLVDPVEHGAHLDMDIFTFINSSISLRNYLHQAALLGIMSRSTNLSLIFEELREYGKKAEKTMFVATNSVNTHKGAVFSLGVFVAATAYSLQHLKRFDANDIKNVIRKMLKNLINDDLKHLSSKKFLTAGEKQYLKYGLSGIRGEAHAGYPTVFKYGLPTLLTSNYDWNSRILITFLELALHIEDSTLIKRAGDPAIQGWKNKEIQECLRLGGINTKAGQQKLTKIEEKFTQQNLSLGGTADLLIVTIFLALVKEGVPDGLQNK
NODE_22_length_35796_cov_831.67_ID_9517	fig|1358027.6.peg.725	peg	NODE_22_length_35796_cov_831.67_ID_9517_10483_8945	10483	8945	-	Citrate lyase alpha chain (EC 4.1.3.6)		FIG00001766	icw(6);Citrate_Metabolism,_Transport,_and_Regulation	ttgaaaaataaagtcggacgcgaaatttcagataaaattttagattcaacaaactacaagccatttgaaactactgaaattggtcatccaattgttcactatactggtcatgatgttcgtgttaccaagggtgacgataagttagtagattcattagatgatgttatcaagaataacttgaaggacgggatgacaatttcgttccaccaccacttccgtaatggtgactttgtatttaacatggttatggataaaatcatcaagatgggttacaaagacttaactttggccccatcatcgttaactggggtaatgaatgataaggtaatcgaagctattaaggctggtacaattactaacattactagttctggtatgcgaggaagtcttggagaagccgtttctcacggtttattaaagaatccggttattttccgttcacatggtaatcgtgcacgttcaattgaaaatggaaacattaaaattgatgtggcctttattggtgttcctaactcagatcgaatgggaaatgctaatggtatgaatggtgagtcagctttgggatcattaggttatgcattagttgatgccaaatacgcagataaagttgttcttgtaacagatacaattgctgattatcctaatacacctgtatcaatccaacaaacacaagtagattacgttgtaaaagttgataaagttggggatccagaccgtattggtagtggtgcaacacgtttcactaaggatcctaaagaattgaagattgcaaagatagttaatgatgtaattgtaaattctccatactttaaagaaggtttctcattccaaactggtactggtggagctgctttagctgttacccgtttccttcgtcaagcaatgattgataacaacattactgcttcctttacttgtggtggaactacttcgccaatcgttaaacttttagaagaagaattagtaaagaaagttatggatgttcaagattttgataagggtgctgcttcaagtatgaagagcaatcctggtcaaattgaaattgacggatcatggtatgctgatcctgataacaagggagcaatggttgatcaactggacattgcaattctttctgctttggaaatcgatactgatttcaatgttaatgttttaactggatctaatggtgaaattcgtggtgctgttggtggacaccaagatgctggtactgcaaagatgacaattatttctgcaccattaactcgtggtcggattgcaacaattgtaccagctgttaattcagtaactaccccaggttcatcaattgatgttgttgttactgaagtaggggttgctgtaaatcctgcacgtaaagatttaattgaagcattcaagaatgtgccaagtattccattgatttcaattgaagaattacaacaacgtgcagaaaagattgttggtaagccagaaaagattgaatatactgatcgaacagttgcacttgttgaatatcgtgatggtactttaattgatgaaattaaacaaattaaggactaa	MKNKVGREISDKILDSTNYKPFETTEIGHPIVHYTGHDVRVTKGDDKLVDSLDDVIKNNLKDGMTISFHHHFRNGDFVFNMVMDKIIKMGYKDLTLAPSSLTGVMNDKVIEAIKAGTITNITSSGMRGSLGEAVSHGLLKNPVIFRSHGNRARSIENGNIKIDVAFIGVPNSDRMGNANGMNGESALGSLGYALVDAKYADKVVLVTDTIADYPNTPVSIQQTQVDYVVKVDKVGDPDRIGSGATRFTKDPKELKIAKIVNDVIVNSPYFKEGFSFQTGTGGAALAVTRFLRQAMIDNNITASFTCGGTTSPIVKLLEEELVKKVMDVQDFDKGAASSMKSNPGQIEIDGSWYADPDNKGAMVDQLDIAILSALEIDTDFNVNVLTGSNGEIRGAVGGHQDAGTAKMTIISAPLTRGRIATIVPAVNSVTTPGSSIDVVVTEVGVAVNPARKDLIEAFKNVPSIPLISIEELQQRAEKIVGKPEKIEYTDRTVALVEYRDGTLIDEIKQIKD
NODE_22_length_35796_cov_831.67_ID_9517	fig|1358027.6.peg.726	peg	NODE_22_length_35796_cov_831.67_ID_9517_11378_10473	11378	10473	-	Citrate lyase beta chain (EC 4.1.3.6)		FIG00010100	icw(5);Citrate_Metabolism,_Transport,_and_Regulation	atggaagaacgtttacgtcggacaatgatgtttgttccaggtaacaatgccggaatggtaaaggatgctggtatttatggtgccgactccattatgtttgacttggaagattcagtttcaatggcagaaaaagatgctgcccggatgttagtttatcaagctctccaaacacaagattatggtgattcagaattagttgttcgtgttaatggaattgatacaccattttttaagaatgatgttttcgcaatggtaaaagccggtattcaagttgttcgtttgccaaaagtagaatcagctcaaatgatgctagatcttgtaaaagtagtagaagaagctgaaaataaatttggtattaagccaggtacaacgcatgttatggcagctattgaaagtgctaagggagtgcttaatgcaccagaaatcgctgcaagtactgcccggatgattggtttggcactttctgctgaagactatacgactgatatgaagactcatcgttacccagatggagcagaacttgaatttgctcgtaacatgattcttcatgcagcacgtgccgctggcattgcagcctttgatactgtctttactaatatgaatgatgtagaaggctttaaacgtgagactgaacacattcacgaattaggatttgacggtaaatctcttgttaaccctcgtcaaattgattgggtaaataagatttatgaaccaaccaagaaagaaattgaaaatgcattggacgttgaagctgcaattgaagaagcacaccaaaagggttcaggtgttatctcaatgaacggtcaaatggttgaccgcccagttgtattacgtgcacaacgggtaattcgtttagcaaaggcttctaacttgatcaatgaggagggcgaatacattgaaaaataa	MEERLRRTMMFVPGNNAGMVKDAGIYGADSIMFDLEDSVSMAEKDAARMLVYQALQTQDYGDSELVVRVNGIDTPFFKNDVFAMVKAGIQVVRLPKVESAQMMLDLVKVVEEAENKFGIKPGTTHVMAAIESAKGVLNAPEIAASTARMIGLALSAEDYTTDMKTHRYPDGAELEFARNMILHAARAAGIAAFDTVFTNMNDVEGFKRETEHIHELGFDGKSLVNPRQIDWVNKIYEPTKKEIENALDVEAAIEEAHQKGSGVISMNGQMVDRPVVLRAQRVIRLAKASNLINEEGEYIEK
NODE_22_length_35796_cov_831.67_ID_9517	fig|1358027.6.peg.727	peg	NODE_22_length_35796_cov_831.67_ID_9517_11674_11381	11674	11381	-	Citrate lyase gamma chain, acyl carrier protein (EC 4.1.3.6)		FIG00003706	icw(2);Citrate_Metabolism,_Transport,_and_Regulation	atggatattaagaagactgcattagcaggaactttggaatcttccgatattcaaattactttgagccaaggtaataatggtatcagcattgacttagattcctctgtggaagaactttatggtaatcaaattcgtaaggtgattactgatactttaactgcttatggaattgataatgccaatgttaaagctgtggataaaggagctttagattgtgtaattaaagcacggacaatggctgctgctcaacgtgctcttgatacagcaaatcaaccagactgggaggtactttaa	MDIKKTALAGTLESSDIQITLSQGNNGISIDLDSSVEELYGNQIRKVITDTLTAYGIDNANVKAVDKGALDCVIKARTMAAAQRALDTANQPDWEVL
NODE_22_length_35796_cov_831.67_ID_9517	fig|1358027.6.peg.728	peg	NODE_22_length_35796_cov_831.67_ID_9517_12717_11674	12717	11674	-	[Citrate [pro-3S]-lyase] ligase (EC 6.2.1.22)		FIG00001838	icw(4);Citrate_Metabolism,_Transport,_and_Regulation	atggaagctcgtgaaattaacattcatttaaaacgtaatttcaccaagtggcaaaagttcttgcagttcaatggaattgaagttttttctgaaaaagaaacatcttctattgataagacttttgtatgggaagaaaatggtgagattttagcaaccggatcaattgctggtaatgtattgaagtatattgcaatttgttcaaaagttcaggggcatggtgaaacatttaatagtttggttagtaaattagaaaatgaagctgcaatgatggggcgcttccatttgtttgtttttacgaaaccacaatatagccaaagtttccaatatgttggatttcatgaattagcaaaagtagaacaaggaactgtattagaaagtggtactcctgatattcatgactatatttcgtctttgccacactttaacgatcaagaaagaagcaagatcgcgggaattgttatgaacgctaatccttttacaaaaggacatcgttacttagtggaaactgctagtaaagaaaatgattatgtatatgtttttgttgttagtgaagatgtttccattttttcattttctgatcgttttaagttagttaaagcaggagtagctgatttaccaaatgttatagtagtaccaggtaaggaatacatggttagttatgctacgtttccagcatactttttaaaagatgatcaaaatgttggaagatttcaagcttccttggatgcaaccctttttaaggaacaaattgcaaaaccgcttaatataacatctcgatatcttgggaatgagccatattccaaaacaacaaatatatataatgaagagttaaatagggttctaccacctgatgttgaagtaaagattattgatcgaaagaaaaacaaggatcaggatattatttcagcaacgaaggtacgagcagcaattgctaatgatgatattgcgttagtaaaaaagtatgttccagatacaacgctcgaatttattaaaaacaactggtctgagcttcaaactcggataaaggaaggaagtattaaataa	MEAREINIHLKRNFTKWQKFLQFNGIEVFSEKETSSIDKTFVWEENGEILATGSIAGNVLKYIAICSKVQGHGETFNSLVSKLENEAAMMGRFHLFVFTKPQYSQSFQYVGFHELAKVEQGTVLESGTPDIHDYISSLPHFNDQERSKIAGIVMNANPFTKGHRYLVETASKENDYVYVFVVSEDVSIFSFSDRFKLVKAGVADLPNVIVVPGKEYMVSYATFPAYFLKDDQNVGRFQASLDATLFKEQIAKPLNITSRYLGNEPYSKTTNIYNEELNRVLPPDVEVKIIDRKKNKDQDIISATKVRAAIANDDIALVKKYVPDTTLEFIKNNWSELQTRIKEGSIK
NODE_22_length_35796_cov_831.67_ID_9517	fig|1358027.6.peg.729	peg	NODE_22_length_35796_cov_831.67_ID_9517_13885_12728	13885	12728	-	Oxaloacetate decarboxylase involved in citrate fermentation (EC 4.1.1.3)		FIG00135472	isu;Citrate_Metabolism,_Transport,_and_Regulation	atggaagataaagaaatactctcaatgcatgctaagaaccaaggagtacttaatattgcacctcaatttgaagtgaaaaatcgaaaagaattaggtgaagcgtatactccaggagttgcgataatctctaagcttatagaacgttatcccgaactaaaggataaatatactcttagtggaaaacttgtagcattagtaacagatggctctgctgttttgggattaggaaatattggcccagccggtggtcttccagttgttgaggggaaagcgttactttataaggatttggctaatgttaatgcactacctttaactgttgagcaagttcctgttaatgaatttgtagcaacattaaagaatatgcaggaatcttttgcgggttttcatttagaagatattaaagcacctcgttgttttgaaatcgaagaggaattgtctaaagtagttaatattccagtttatcatgatgatcaagaaggaacagcaattgttgttttggctggattaattaatgctgctagagtagtaaagaaaaatctgaaagatttgaaagttataattaatggagttggagcgtcaggagttgcaacagctcgattactttttgcggcaggtattaaaaatattacatttgttgatattgatggaccagtgcatgttgatagtcaaaattataatcattatcaaacagacttagtaaaacaaagcgctgatcaaactccttataagaatttaagtgaagcggtaaaggatcgggatgtttttatcggtctttctgatgcagatgttttaacaagtgaacaagtaaagacaatggctaagaatccaattatttttgcacttgcaaatccaaagcctgagattgatcctcaagttgcaaaagatgcagatgtagcagtaatggcaactggatcaagtcaatacccaaatcaagtaaataatattttggtatttcccgggttatataaaggattattatcaactgatttaaataaagttgattttggccttgaaaaagcaattgcttctgcattagcaaatatgatttctaatccaacagctgaaaaaattgttcctggagtatttgaggatggtgtagtaaatacagtagctaaagctgttcaacattacacaagtcaaaagaataacgattag	MEDKEILSMHAKNQGVLNIAPQFEVKNRKELGEAYTPGVAIISKLIERYPELKDKYTLSGKLVALVTDGSAVLGLGNIGPAGGLPVVEGKALLYKDLANVNALPLTVEQVPVNEFVATLKNMQESFAGFHLEDIKAPRCFEIEEELSKVVNIPVYHDDQEGTAIVVLAGLINAARVVKKNLKDLKVIINGVGASGVATARLLFAAGIKNITFVDIDGPVHVDSQNYNHYQTDLVKQSADQTPYKNLSEAVKDRDVFIGLSDADVLTSEQVKTMAKNPIIFALANPKPEIDPQVAKDADVAVMATGSSQYPNQVNNILVFPGLYKGLLSTDLNKVDFGLEKAIASALANMISNPTAEKIVPGVFEDGVVNTVAKAVQHYTSQKNND
NODE_22_length_35796_cov_831.67_ID_9517	fig|1358027.6.peg.730	peg	NODE_22_length_35796_cov_831.67_ID_9517_14023_14964	14023	14964	+	Citrate lyase transcriptional regulator CitI		FIG00134840	icw(2);Citrate_Metabolism,_Transport,_and_Regulation	atgaactcacagcatcaacaattactcggtaatcttgcacaagattattaccttagcaaaatggcaattagtgatatttctaaaaaatataatcttagtcgctacctcattatgaaataccttgatgaagcattttcaagcgggattgttgatataagcattcatacagattatgaccgaaatgcccaactagaacgcgaattatcaaatagttttgatataaaaaatgtctatgttattaaagatccaagcaaccccttggaccgcgataaaatcattgctaactttgcagctaatcagatccaatctcttattaaagaatataaaataatcggattatcgtggggggaaacaatttatactgttcttgatcatttcagcaaacactcttcccgcaatttagttttcacacaatttatgggtgaaaatatgaaatataaatcttctgccgcatcaatgcgaatggtacaaaaagctgcatccaaatatgattgtccttattacaccattcccggaccactttatattcttaatgacgaagcaagaaatgacctatattccgaaccggcttttacagaagcatttaaggttgccaataaaatggaaatgattgtttgcggattaggcactctccaatcaatagacagtatccctgcttggcatgattataaaaagagattatttaaaggagttagtttaaaccaaattgctggaatggcatttggtcgtccatatgatattaacggtaactttctaattcatcccaataacgataaaactctctctatccctttaaataaaattcttaacgttcctatacgctttgctattgttcaacgcaaatcaaagtatcaagccgctttaggagcccttcgtggaggtttatttactgatatgatacttacagaatcaatcgctttacgaattattgaggaaatataa	MNSQHQQLLGNLAQDYYLSKMAISDISKKYNLSRYLIMKYLDEAFSSGIVDISIHTDYDRNAQLERELSNSFDIKNVYVIKDPSNPLDRDKIIANFAANQIQSLIKEYKIIGLSWGETIYTVLDHFSKHSSRNLVFTQFMGENMKYKSSAASMRMVQKAASKYDCPYYTIPGPLYILNDEARNDLYSEPAFTEAFKVANKMEMIVCGLGTLQSIDSIPAWHDYKKRLFKGVSLNQIAGMAFGRPYDINGNFLIHPNNDKTLSIPLNKILNVPIRFAIVQRKSKYQAALGALRGGLFTDMILTESIALRIIEEI
NODE_22_length_35796_cov_831.67_ID_9517	fig|1358027.6.peg.731	peg	NODE_22_length_35796_cov_831.67_ID_9517_16416_14998	16416	14998	-	2-oxoglutarate/malate translocator		FIG00006417	ff	atgggattatcaaaggtaaattataaaggatttatctggccggtacttgttggagttatcatttggctttgtactccagtccggcctgtaggaattagcgttgtagcttggcacttgttagcactatttattgcaacgattgttggatgtattactcagccattgccaattgctggggttgcattaattggttttacactcacggtcttactaggaattgctccgatgaaagaagcagtagttgcttttggaaatagtactccttggactattgcaatggcatacttaattgcccgtggatttattaagactggtttaggaaaccgagtagccttactatttgttcgttattttggtaaaaaatcaattggtttaggatatgctttaatgggaattgatcttgttacagcgcctgctacaccaagtaacacggcacgtgctagtggtattgttttaccaattattgatgctctttcgaatacgttccattcatcaccaaaagatgggacagaacggaagatgggttcttacttattattcactgaattccatgtcaatattattactagtgcgatgtttatgactgccatggcaccaaacattgttgctgttggccttgcaaaagagctgggtgttaacattacttggatttcatggttcttagctgctttacttcctggtgttattcttttagcattgattccatggatcatctacaagatgtatccaccagaaattaaggaaacaccggatgctcgtcagttagctgatagtcaactagctgaaatgggtccaataaagctttctgaaaaattaatgttagttatttttgcaattgcaatcgttctatggatgatttcaagcttcattggaatggatgcaatgacagttgcatttattgctgttgcattaatgcttttaacaggtattcttactactaaagatgttttaaatgaaactggtgcttggaatgttgttctctggttctcaatcttaattttccttgctggagaattaaacaagcttggaattattccatggttctcaaagactgttagtcattcacttagtggaatgaactggtttgtaatcatgattgcattagtactgatttacttctacagtcactatctatttgcttctggtacagcccaagttactgctatgtttagtggattccttggagttgcgatttcagctggtgttccaccattcttagcagcaatgcttctttcattgactgctgccgcttatagttcaactactcactacgctaacggtcctgcttctgctttattcagtacaggttacgttaaacagagtgactggtggcgaatgaactttatccttggtcttctttatctggtagtatttatcggaatcggaacagtatggatgaaagttattggtttatggtaa	MGLSKVNYKGFIWPVLVGVIIWLCTPVRPVGISVVAWHLLALFIATIVGCITQPLPIAGVALIGFTLTVLLGIAPMKEAVVAFGNSTPWTIAMAYLIARGFIKTGLGNRVALLFVRYFGKKSIGLGYALMGIDLVTAPATPSNTARASGIVLPIIDALSNTFHSSPKDGTERKMGSYLLFTEFHVNIITSAMFMTAMAPNIVAVGLAKELGVNITWISWFLAALLPGVILLALIPWIIYKMYPPEIKETPDARQLADSQLAEMGPIKLSEKLMLVIFAIAIVLWMISSFIGMDAMTVAFIAVALMLLTGILTTKDVLNETGAWNVVLWFSILIFLAGELNKLGIIPWFSKTVSHSLSGMNWFVIMIALVLIYFYSHYLFASGTAQVTAMFSGFLGVAISAGVPPFLAAMLLSLTAAAYSSTTHYANGPASALFSTGYVKQSDWWRMNFILGLLYLVVFIGIGTVWMKVIGLW
NODE_22_length_35796_cov_831.67_ID_9517	fig|1358027.6.peg.732	peg	NODE_22_length_35796_cov_831.67_ID_9517_17374_16439	17374	16439	-	L-lactate dehydrogenase (EC 1.1.1.27)		FIG00000812	idu(6);Fermentations:_Lactate idu(6);Fermentations:_Mixed_acid	atgttaggacatcatcataaagttgtgcttgttggtgatggagctgtaggatcatcattcgcattctcactccttcaaacaacacaagaaattgatgaattagttattgttgacctaaagaaagaaaaggcaactggagaatcattggatttacaagatattactccactaactagtccagtcaacattcacgcaggggattattctgatactacagatgctgatgttgtagttattactgcaggagttccacgaaagccaggagagactcgtttggatcttgtttcaaagaacacaaagattctttcaactattgttaacccaattgttgaaagtggattcaacggcatttttgttgtatcaagtaatcctgttgatattttaactacagtgacacaacaactttctggattccctaagcatcgtgttatcggaactggtacttcattagacacagctcgattgaatgtacttttatctgaaaagttaaatgttccagtaaatgaaattgatgctttagttttaggggaacatggagatacatcgtttggtgcattcgatgaagctactattaatggaaaaccgttaaaagaagttactgatttaactgctcaggactatagcgaacttgaaaaagcagttaaagaacgtggtggtaagattatcgaaggaaaaggagctactttctatggagtagctaaatatcttacttatattgtaaaaacgattattgaaaatcgtaacatcatgctcccaatatcagctcctttaacgggtcaatatgggattaatgatttgtatcttggaatgcctgcgattgttaatcgaacaggaatagaaaaagtcattgattacggactttcggatacagaaattgaaaaactaaaatactctgctgctaagatgaaagatgtcttagatggtgtggaagtttaa	MLGHHHKVVLVGDGAVGSSFAFSLLQTTQEIDELVIVDLKKEKATGESLDLQDITPLTSPVNIHAGDYSDTTDADVVVITAGVPRKPGETRLDLVSKNTKILSTIVNPIVESGFNGIFVVSSNPVDILTTVTQQLSGFPKHRVIGTGTSLDTARLNVLLSEKLNVPVNEIDALVLGEHGDTSFGAFDEATINGKPLKEVTDLTAQDYSELEKAVKERGGKIIEGKGATFYGVAKYLTYIVKTIIENRNIMLPISAPLTGQYGINDLYLGMPAIVNRTGIEKVIDYGLSDTEIEKLKYSAAKMKDVLDGVEV
NODE_22_length_35796_cov_831.67_ID_9517	fig|1358027.6.peg.733	peg	NODE_22_length_35796_cov_831.67_ID_9517_18833_17439	18833	17439	-	Fumarate reductase flavoprotein subunit (EC 1.3.99.1)		FIG00048014	idu(1);Succinate_dehydrogenase	atggctgaaaaattccaaccattatctgtaagtaaattagataatgattacgatgttattgtaattggttctggtggaacaggtctttccgcagcaattcaagcaaacgagttgggaatgaagacggttgttcttgaaaaggaagaagaacttgggggaaataccaaccgggcctcttcaggaatgaatgccgctgaaaccaacgtgcaattacaacatggggtaattgataacgttgccgatttctaccacgaaacatacaaagatggtggacgtctaaacgacaaggatatgttaggttacttcgtatatcacacagccccagcaatcgactggttagctgatcatgggattaagcttgatgacattacaattactggtggaatgtctcgtaagcgtactcaccgtccagcaagtatggcgccaattggtggtttcttagtaaagagtttattggaagttgttcaaaaggaaaacattccagtattcaataaggttaaagttaacaagctcttacaagatgatgaaggcaaggtaatcggtgttgaagctaatgctgatggcctgattaaaactattcacgcaaaggctgttatcttagctactggtggattcggtgcttctaaggaatacatgaagcggttccgcccagaccttgctgattacaagactaccaaccaactaggagcaactggtgatggtttgaagcttgctgaaggcgttggcggtgaattaatgcaaatggaccttgtgcaagttcacccaactgttcaacaagataatcctcatgtttaccttattggtgaagctgtccgtggtgaaggtgcaatcttagttaatgctgaaggtaatcggtttgttaacgaattaaacactcgaaagattgtttctaatgcgattactgcccttccagaacacagtgcttacttaatttttgaccaaggtattcgtgaccatgctaaggcaattgaattttacgataaagttggtcttgttgttcatggcgatacgattgaggatcttgcaaagaacctcaacatggatcctgagaacttaaagaagacagtcgcaacatggaatgaagctgttgaaaatcatgacgataaagaattccatcggacaacagggatggatcgtggaattactaagccaggattcttcgcaatccatattgcacctgcaattcactacactatgggtggtattcatattaatacaaagactcaagtgcttgatggtaatggggatgtaatcaagggattatatgctgcaggtgaagttgctggtggtttgcatggtaataaccgtgttggtggtaactcaattgcagaaacaattgtctttggacgtcaagcaggtcaacaagtaactgtttacgcccgtggcttaaagtaa	MAEKFQPLSVSKLDNDYDVIVIGSGGTGLSAAIQANELGMKTVVLEKEEELGGNTNRASSGMNAAETNVQLQHGVIDNVADFYHETYKDGGRLNDKDMLGYFVYHTAPAIDWLADHGIKLDDITITGGMSRKRTHRPASMAPIGGFLVKSLLEVVQKENIPVFNKVKVNKLLQDDEGKVIGVEANADGLIKTIHAKAVILATGGFGASKEYMKRFRPDLADYKTTNQLGATGDGLKLAEGVGGELMQMDLVQVHPTVQQDNPHVYLIGEAVRGEGAILVNAEGNRFVNELNTRKIVSNAITALPEHSAYLIFDQGIRDHAKAIEFYDKVGLVVHGDTIEDLAKNLNMDPENLKKTVATWNEAVENHDDKEFHRTTGMDRGITKPGFFAIHIAPAIHYTMGGIHINTKTQVLDGNGDVIKGLYAAGEVAGGLHGNNRVGGNSIAETIVFGRQAGQQVTVYARGLK
NODE_22_length_35796_cov_831.67_ID_9517	fig|1358027.6.peg.734	peg	NODE_22_length_35796_cov_831.67_ID_9517_20343_18955	20343	18955	-	Fumarate hydratase class II (EC 4.2.1.2)		FIG00000340	ff	atgtcagaataccgtactgaagaagatacgttaggtcctgttaaaatccctgctgaagcattatggggaccacaaacagaacggagccggaataacttcccaaccggtcaatacatgccattagcaatcatccgtgctttattgaacattaaaaaggcagcggcccaagctaatatggaaactaaagctatctctgaagaaaagggtaatttaattgttaaagcgattgatgaattactcgcattaagtgatgaagaattgcggaaggacttcccattaaaggtttaccaaactggttctggtacccaaaccaacatgaacactaatgaagttgttgcgcacaaggctcatgaaattaaccctgatattgaaattttaccaaatgatgatgttaacaagggtcaaagttcaaacgatacattcccaactgctatgaatgtagttgctttagaagcgcttgataagttgaaaccagctgttcaacacttaattgatgaattaaaggttaaggaagagaagtacatgaagactgttaaagttggacgtactcacttgcaagatgctgttccattgacatttgggcaagaactttctggttacattgcttccttagaacatgaccttgattacattaagactttggaaccaacattagatgaattggcaattggtggtactgctgttggtactggtttgaatgctgcagaaggaatgcctgaaaagattgctgaaaagcttagtgaagtttacggcttaaacttgactgctgattcaaacaagttctacggtttagctaaccactctggtttggatgttgttcacggtgctttgaagacgttagcagccgatatgttcaagcttgctcaagatattcgtttcttggcttctggtcctcgtgcaggttacggtgaattaaatatcccagctaacgaaccaggttcatcaatcatgccaggtaaggttaacccaactcaagcagaagctgtaacaatggctgctttacgggtattcggtaacgatacagtagtaacaatggcttcatcacaaggtaacttcgaaatgaatgtttacaagccggtattgatcgatgcattcctcgaatcagctgacttattaactggaacaattactggatttgctgacaagatgatccacggaatgacagttaatgaaaagcggatggaagaattagttgataattcattaatgactgttactgctttgtcaccacacattggttaccatgacagtgctaagattgctcaagctgctgataaagctggtagcacattaaaagaagctgctttgaagtccggtaagcttactgaagaacaatacgatgaatggatggacatgcttaagatgaccaacgttgatcgggataaataa	MSEYRTEEDTLGPVKIPAEALWGPQTERSRNNFPTGQYMPLAIIRALLNIKKAAAQANMETKAISEEKGNLIVKAIDELLALSDEELRKDFPLKVYQTGSGTQTNMNTNEVVAHKAHEINPDIEILPNDDVNKGQSSNDTFPTAMNVVALEALDKLKPAVQHLIDELKVKEEKYMKTVKVGRTHLQDAVPLTFGQELSGYIASLEHDLDYIKTLEPTLDELAIGGTAVGTGLNAAEGMPEKIAEKLSEVYGLNLTADSNKFYGLANHSGLDVVHGALKTLAADMFKLAQDIRFLASGPRAGYGELNIPANEPGSSIMPGKVNPTQAEAVTMAALRVFGNDTVVTMASSQGNFEMNVYKPVLIDAFLESADLLTGTITGFADKMIHGMTVNEKRMEELVDNSLMTVTALSPHIGYHDSAKIAQAADKAGSTLKEAALKSGKLTEEQYDEWMDMLKMTNVDRDK
NODE_22_length_35796_cov_831.67_ID_9517	fig|1358027.6.peg.735	peg	NODE_22_length_35796_cov_831.67_ID_9517_22266_20638	22266	20638	-	Malolactic enzyme (EC 1.-.-.-)		FIG00006756	icw(1);Pyruvate_metabolism_I:_anaplerotic_reactions,_PEP	atgttgcgtaaaggaatgcaaatattaaatgatccctttaagaataagggaactgcttttacaattgaagaacgaaaaaagtatggtttattaggcttgttaccatcttgtgtaagaacgattgaggaacaggcagacgaaatctaccggttatatcaatctaagaactcacggattgaacaacgtcacctattgatggaagtattcgatactaaccgtacgcttttcttctacttgatggaaaaacatattgcggagtttatgccggttgtgtatgatcccgtaattgctgaggcgattgagcaatataatgaacgttacattaagccgcaagatgctgcatatttgagcattgagcatcctgacttaattaaagaggaacttgctgatgccgctgatggtcgtgatattcgcctcatcgttgttacagatgctgaaggaatccttggtattggtgactggggtgtaaatggggttgacatttctgttgggaaattaatggtttacacagcagcggctgggattgatccatcccaagtgctcccggtttctattgatgctgggacgaataatgaaaaattacttaaggatccgcactatcttggcaatcggatgaagcgggttgaaggacaactttactttgactttatcgataagtttgttgatgcagttgaaggattgttccctaagagtttattacactttgaagattttggtcggggaacggctgcacggattcttgataagtaccaggataagattttgacctttaatgatgatattcaaggaaccgggattattgccttagctggtgtgctaggagccatgaatatctcaaaagaaaagttaacggaccaaacatttttaacattcggtgcagggaccgctggaatgggaattgctaagatgctttatgacgaattgatccgtcaaggcctcacacccgaagaagcaaagaagcacttctaccttgttgacaagcaaggattattatttgacgatacgccagccttaacaccaaagcaaaagccatttacccgtcaacggagcgaatttgctaatgctgatgaattaactaatttacttgcggttgttaaagctgttcacccaacagtaatgattggtacatctactcagccaggaagttttgatgaagcggttgtaaaagaaatggcagcccatactccacggcctgttatcttcccactctctaacccaactaagttagcagaggcaaaagcagccgaccttctcaaatggactgatggaaaagcattgattgcgactggaatcccggttaaagatattgaatataacggaactgtttaccaaatcggacaagctaacaatgcgttaatttatcctggagttggttttggggccttggctgctgaagctaaagtgctaaatgataatatgttagcagcagctgctcatgctttaagtggcttagttgatccggaaaagccaggcgcagcggtgttacctcctgtttctaagttaacagaattttctaagcgagtggctgaacgagtagccgaatctgctatcgatcaaggcctagccggcgacggaattaccgatgcaaagaaggcagtagcagaaaaaatttggaagcctcaatattaa	MLRKGMQILNDPFKNKGTAFTIEERKKYGLLGLLPSCVRTIEEQADEIYRLYQSKNSRIEQRHLLMEVFDTNRTLFFYLMEKHIAEFMPVVYDPVIAEAIEQYNERYIKPQDAAYLSIEHPDLIKEELADAADGRDIRLIVVTDAEGILGIGDWGVNGVDISVGKLMVYTAAAGIDPSQVLPVSIDAGTNNEKLLKDPHYLGNRMKRVEGQLYFDFIDKFVDAVEGLFPKSLLHFEDFGRGTAARILDKYQDKILTFNDDIQGTGIIALAGVLGAMNISKEKLTDQTFLTFGAGTAGMGIAKMLYDELIRQGLTPEEAKKHFYLVDKQGLLFDDTPALTPKQKPFTRQRSEFANADELTNLLAVVKAVHPTVMIGTSTQPGSFDEAVVKEMAAHTPRPVIFPLSNPTKLAEAKAADLLKWTDGKALIATGIPVKDIEYNGTVYQIGQANNALIYPGVGFGALAAEAKVLNDNMLAAAAHALSGLVDPEKPGAAVLPPVSKLTEFSKRVAERVAESAIDQGLAGDGITDAKKAVAEKIWKPQY
NODE_22_length_35796_cov_831.67_ID_9517	fig|1358027.6.peg.736	peg	NODE_22_length_35796_cov_831.67_ID_9517_22403_23284	22403	23284	+	Malolactic regulator		FIG00122134	idu(1);Pyruvate_metabolism_I:_anaplerotic_reactions,_PEP	atgaaattaaacgacctaaaatattatcaagcactggtaaaatataaaaatttttcgcaagttgcagcaaaatttaatgtcagtcaacctactattacaatggctatccaacgactagaaaaagattttgggacgtcattttttattcgtgaccatgtccataaacaattgcatatcacgccgactggtaagcaattcgccattcacgttgacgttattttaaacgaattaaagattgctcaccaagaaattaatcaagctgaatcatccagtattcgctttgggttgccgcctattatcggcaattactattttcccccattgaccccgctattaatgcgagaaggccttttaagccacttggaaacctccgagcatggttctaaggaaattctcaagatgcttaaacacggtcaccttgatttggcattgcttggatcgcttaacccccttaaggaagtggggctaaaaactactgaactagctgagtatccctttaagattatcgttagcaagcgtcatcctctcgctgctaaaaaggagattgattttgctacgcttaaaaatgaacgctttattgttcctgatactgaattctttcatgagcaagcctttaagcaaatctctcatttggctcattttcgtcctcaagtcatctaccgaaccgctgacattcacgttatcaaaaccatggttgcagaaaatcttggaattgcttatttaacaagtttggcgattactccagaagataacatccattccataaatattactagcccgttaaaacaatcatttcgcctgtcagctgttacccgttcaaccgaattattaacagcccccaagcaaaaactatgggatctcttaactgcaaaaaaggaatga	MKLNDLKYYQALVKYKNFSQVAAKFNVSQPTITMAIQRLEKDFGTSFFIRDHVHKQLHITPTGKQFAIHVDVILNELKIAHQEINQAESSSIRFGLPPIIGNYYFPPLTPLLMREGLLSHLETSEHGSKEILKMLKHGHLDLALLGSLNPLKEVGLKTTELAEYPFKIIVSKRHPLAAKKEIDFATLKNERFIVPDTEFFHEQAFKQISHLAHFRPQVIYRTADIHVIKTMVAENLGIAYLTSLAITPEDNIHSINITSPLKQSFRLSAVTRSTELLTAPKQKLWDLLTAKKE
NODE_22_length_35796_cov_831.67_ID_9517	fig|1358027.6.peg.737	peg	NODE_22_length_35796_cov_831.67_ID_9517_23921_23328	23921	23328	-	Peptidyl-prolyl cis-trans isomerase (EC 5.2.1.8)		FIG01955868	isu;Queuosine-Archaeosine_Biosynthesis	atgaaatatccccaattatcattggatgaagttgaaggaccaaaagcagtaattgaaactacaatgggaacaattacggcccagctttttccaaaatacgcacctaaaacagttgaaaactttgttaaattagcagagaaaaattattatgacgatgtaatttttcaccgggttattccggattttatgattcaaggtggcgacccaactggaaccggccgtggtggcgaaagtatttatggtcacccgtttgaagacgagttttctgaagaactatttaactttactggtgctctttcaatggctaatgctggtccgaacacaaatggcagtcaattctttattgtcactaatgaacatgttccagaaaatatgattgatcaaatgaaggctgttggatacccgcaggagattattgattattacgaaaaacatggtggtacaccgtggcttgacttccatcacaccgtatttggccaagtattatccggaatggatgttgtcgaaaagatcagcaaggttaagcgggatgcgatggataagcctgaaaaagacgttattataaaaacaattaagattgaaaaagagaaataa	MKYPQLSLDEVEGPKAVIETTMGTITAQLFPKYAPKTVENFVKLAEKNYYDDVIFHRVIPDFMIQGGDPTGTGRGGESIYGHPFEDEFSEELFNFTGALSMANAGPNTNGSQFFIVTNEHVPENMIDQMKAVGYPQEIIDYYEKHGGTPWLDFHHTVFGQVLSGMDVVEKISKVKRDAMDKPEKDVIIKTIKIEKEK
NODE_22_length_35796_cov_831.67_ID_9517	fig|1358027.6.peg.738	peg	NODE_22_length_35796_cov_831.67_ID_9517_25041_23995	25041	23995	-	Alcohol dehydrogenase (EC 1.1.1.1)		FIG01007502	idu(4);Glycerolipid_and_Glycerophospholipid_Metabolism_in_Bacteria idu(4);Fermentations:_Mixed_acid idu(4);5-FCL-like_protein	atggaaaaacgcgaaaatgctattccgaaaacaatgaaggcttgggcagtcacaactcctgggccgattgatggtaaggaatcaccaatcgaatttaccgaaaagcccgtgccgactcctaaacggggagaagtccttgttaaggtattgacgtgtggagtatgtcatacggatttgcacgtgactgaaggagacttgccggttcaccacgaacacgttactcctggtcatgagattgttggtaaggttgtcggctttggaccagagacacaacgatttaagcttggtgagcgaattgggattccatggtttcggcatgcttgtggtgtatgcaagttttgccggtcaggtcatgagaatctttgtcctcattcactttataccggttgggatcatgatggcggttatgcagaatatgtcacggttccagaaggatttgcatatcggcttccggaaaagtttgattctttagaggcagctccattattatgtgcagggattattggttatcgggcctttgaacgtgccaatgttcccgctggtggccgcttagggttatatggcttcggtggctcagcgcacattacggcccagattgcacttgcccagggaattgaagtgcatgtctttacacgtggtgaggccgcaaagaaattcgccctagaattaggttgtgcttctgttcaaggctcctatgaccccgcgccagttcctttggattcgtcaatcatttttgcgccagttggtgatatggtattaccagccttagctagtttagttccgggtgggactttggccttagctggcattcatatgactgatattccaacgatgaattaccaaaaagaaatattccacgagaagacattaacgagtgttgagagcaatacccgtcgtgatggggaagaattcttaacattagctgaccgtctcaatatccatcctgaagtacacgaatatccactagcaaaggctgacgaagcattacgctatgttaagcacggtgatattaagggagcttgtgtattacgtgttagtgaggactaa	MEKRENAIPKTMKAWAVTTPGPIDGKESPIEFTEKPVPTPKRGEVLVKVLTCGVCHTDLHVTEGDLPVHHEHVTPGHEIVGKVVGFGPETQRFKLGERIGIPWFRHACGVCKFCRSGHENLCPHSLYTGWDHDGGYAEYVTVPEGFAYRLPEKFDSLEAAPLLCAGIIGYRAFERANVPAGGRLGLYGFGGSAHITAQIALAQGIEVHVFTRGEAAKKFALELGCASVQGSYDPAPVPLDSSIIFAPVGDMVLPALASLVPGGTLALAGIHMTDIPTMNYQKEIFHEKTLTSVESNTRRDGEEFLTLADRLNIHPEVHEYPLAKADEALRYVKHGDIKGACVLRVSED
NODE_22_length_35796_cov_831.67_ID_9517	fig|1358027.6.peg.739	peg	NODE_22_length_35796_cov_831.67_ID_9517_26630_25092	26630	25092	-	FIG00742393: hypothetical protein		FIG00742392	ff	gtgattattgcagtggaaaattcacttgcccaacatttgcatattaattcacaggtgattgctccatctgatctattagagacaaatgtttggacaattcgtgttactggggaattcatgattattatgaataacttaatgtcgttgccaattattgtacgctatcctcaacgctttaatgactcacgctcttttattgctgcatttaagcgtgaattcttaagtttattagaagtttcgccaattccccatgcaaaaattaggatgattcgtgacacccaatttagcaaagtagtatttacacgccaaattcagccagaaactcaacagcaattgcagatgtatgagaaccttatgatggggcctaattcaattattgattgggaaaaagacccaaccaatgctgaaattgcacttcaattagcagaacagacacggattactaataagacaacggacgaagaatatgttgtaatggatatttttgaagactattcaattacggactttaaggtggctactcatcctaaacttaatgaacataaccgtcgctatctttaccgctcactttcaattaacgatatcatgaatgcaacagcggtgggagaaaagattttagatgattatcaaggttatttagaaagtcgtggaaaaagcgagagcatcgttgatcgggatttggattgtgccgcagattacatcggttactgtgaagctctgggcgaatctgttcttgatgatattaccttggtctatcactatttaattaactatgaaaaactacataatgatcgtcctagtgataccggctttcattctaaaagtgatgcctttcgcgaatttgggaagtttttacgggcagaagatctcttctctagtgaagattacgatttgtttgttcaagcaattagtcaggggataaaagatcttggttctaaacagcggatgtaccacctgcaacgtataattcgtgatatgcagcggcaagtaaggaatcaacgcgagcatgcaatccaatatgttaataagcaatatactatttatgttgagcttagtgattatcatcctaaaatgtggcggcgatttactgtcagtggtgatacgcgtctggatatgttgtgctttgcaattttagcagcatttaacgcggacgggcaccacttatttgaattgcatcagggaaatactcactatcagttgccgattcttgatagcggctttggtcaatcaaaagatattactcaaagttgggtaggcgattgtaatcttgaccatgaatataacctaatatatgactttggtgatatgtggaactttaaaattaagtttgaggaagtaaagccgaaacgacttccagctcatactagtcccaaaattgtcggcgggtttggaactggaatcttggatgatatcggaggagtagaaggactgagtcaagcggcaaaagatgatccagctattaatgagccgttaaacattccaaaatttaaggatcaatggtctcgtcaaattgaaaaaatacgccgctcttatgaataa	MIIAVENSLAQHLHINSQVIAPSDLLETNVWTIRVTGEFMIIMNNLMSLPIIVRYPQRFNDSRSFIAAFKREFLSLLEVSPIPHAKIRMIRDTQFSKVVFTRQIQPETQQQLQMYENLMMGPNSIIDWEKDPTNAEIALQLAEQTRITNKTTDEEYVVMDIFEDYSITDFKVATHPKLNEHNRRYLYRSLSINDIMNATAVGEKILDDYQGYLESRGKSESIVDRDLDCAADYIGYCEALGESVLDDITLVYHYLINYEKLHNDRPSDTGFHSKSDAFREFGKFLRAEDLFSSEDYDLFVQAISQGIKDLGSKQRMYHLQRIIRDMQRQVRNQREHAIQYVNKQYTIYVELSDYHPKMWRRFTVSGDTRLDMLCFAILAAFNADGHHLFELHQGNTHYQLPILDSGFGQSKDITQSWVGDCNLDHEYNLIYDFGDMWNFKIKFEEVKPKRLPAHTSPKIVGGFGTGILDDIGGVEGLSQAAKDDPAINEPLNIPKFKDQWSRQIEKIRRSYE
NODE_22_length_35796_cov_831.67_ID_9517	fig|1358027.6.peg.740	peg	NODE_22_length_35796_cov_831.67_ID_9517_26867_28027	26867	28027	+	transposase		FIG01316038	ff	atgaccacagttttgaaagggatcaagcttcgcttgtatcccaacaagcaacaacaagctcaactatgtcaaatgtttggcaatgaccgctttgtttggaaccagatgcttgatatggcaaaacaacgttatcaaaacaatcctagtagccagtttgttgatcaatatggcatggatgcattgttgaaacctttgaagcaggaatatccatttctaaaacgtagtgattctaccagtctccaagttgttaatcataacttatatcaggcctttcaaagattatttaagcatctgggtggttacccacgctttaaatccagacggtctgctaagcagtcctatactggtaaaagcaaaattcaaatagtggcgaaccgctatttgaaattacccaaaattggctatattaaaaccagcaaaactcgccagttaactcattgtaagatcaaacgctatacggttagttacgatccgtcaggtcgttattacctgtcactacaggttgagaccacagtacagccactatcgaagactagtcaacaggtcggcattgatgttggcgtaactaatttagccattactagtgacggccataagtatgctaaatttgacgctgtctggttaactcaacaggcgcaacattggcagtctaagtatagtcgccgccgtcatcaagccacggtgagtgtccgtcaatggaaccataaccatcaggacatcaaagaggaactgaataactaccagaactggcaacgggcccgaattcagaaagctcgctatcaacgacgagtcgctgatcagcggcgtgattacctgcataagctgacgatggcattggtcacgcaatacgatgtgattgtcattgaagatttgaaagtcaagaatctgcaaaagaatcatcatcttgccgcggccattgccaacgctagttggcatcaattccgtaccatgctgggatacaagtgtgactggtatggtaaacagctcattactgtcaagcccaactataccagtcaaatctgtagtcattgtgactaccatagtgggtccaagccgctcgcaattcgtgaatggacgtgtccaaagtgtggggcccatcacgatcgggatattaatgcggcagttaatattctgcataaagggttaaaagccgttggctag	MTTVLKGIKLRLYPNKQQQAQLCQMFGNDRFVWNQMLDMAKQRYQNNPSSQFVDQYGMDALLKPLKQEYPFLKRSDSTSLQVVNHNLYQAFQRLFKHLGGYPRFKSRRSAKQSYTGKSKIQIVANRYLKLPKIGYIKTSKTRQLTHCKIKRYTVSYDPSGRYYLSLQVETTVQPLSKTSQQVGIDVGVTNLAITSDGHKYAKFDAVWLTQQAQHWQSKYSRRRHQATVSVRQWNHNHQDIKEELNNYQNWQRARIQKARYQRRVADQRRDYLHKLTMALVTQYDVIVIEDLKVKNLQKNHHLAAAIANASWHQFRTMLGYKCDWYGKQLITVKPNYTSQICSHCDYHSGSKPLAIREWTCPKCGAHHDRDINAAVNILHKGLKAVG
NODE_22_length_35796_cov_831.67_ID_9517	fig|1358027.6.peg.741	peg	NODE_22_length_35796_cov_831.67_ID_9517_28208_29605	28208	29605	+	FIG00749712: hypothetical protein		FIG00749711	ff	ttgattaatcaaaatctcgatatctttgacttacgaaaaattcaaatcaataaaaccaaagctgaattggaaaataatggtaaacggcagcaaaaagagatctctagtgacatgttaggaaccttcacgccagttgatcgggaccccgttaaaataattcagatcactgaagccaacatgatccccgagctgcttccattgcgtcaccaaagaatgattgccagtcgcttttcatttttccgtggaactgccgaattaatggaacatgaccttaaacgacaggctcaaagcaatcttcccataattatctgcggggatgctcatgtaaataattttggcttttacgcctcccctgaacgcaaacttctttttggccttaatgactttgacgaagcccgaatcggaaattgggaaagtgatttgaaacggttattagttagtgctgaactggcaggagaagagaacggttttgatcgcaatgacctttaccacctccttcaattaaccactaagacctaccgccataccattaaaagcgccaataagatgagcctttcccaactgttttatttttcatttgcctatgaagacatggggaaagcgattgagtcttttggtgatatttcaacgcaaatgcaaacagtccttaataaggttcttaaaaagagtcagcgtagcaattcagaagaaataatccaaaaaatggcgactatcaataaccaagggcatcttgtttttcgggataatccaccacgcgcacgtcatcttagtgctgtgcgttaccaacagattgttaaaggatacaacaaatatcgcgaaaatattcggcaagatgttcggattcttctcgcaaactttcacatttccgatattatccgctatagtgtcggggttggcagttttggaacacgatgttacttaatcatgcttactggcaacgataatagtcacatcgttctacaagtcaaagaagctatgccattgcgttataacttactttccctccctgtacagcaagcgattagaagtggagggatcgctggtcaaagaattgtaacagcgcaacgggttcttcaatcctcatccgatcgctttttaggaagcactacttttggcggtcgcagttattacattcgacagttccgggatatgaaagaatcaattaatgttaataaacttgactttgaaagtttccaattctactgccaaacgtgtgcttacttgctagcgatggctcatttccaaagtcccaccgcaccgatgatccgaggttatttaaaacaccaaaagatattagatactcttttaccaaattgggctttaaagtatgtagatcaggtcacagcagactatggacaattcaaattggcgattgctaaaggaaaactaataaattaa	MINQNLDIFDLRKIQINKTKAELENNGKRQQKEISSDMLGTFTPVDRDPVKIIQITEANMIPELLPLRHQRMIASRFSFFRGTAELMEHDLKRQAQSNLPIIICGDAHVNNFGFYASPERKLLFGLNDFDEARIGNWESDLKRLLVSAELAGEENGFDRNDLYHLLQLTTKTYRHTIKSANKMSLSQLFYFSFAYEDMGKAIESFGDISTQMQTVLNKVLKKSQRSNSEEIIQKMATINNQGHLVFRDNPPRARHLSAVRYQQIVKGYNKYRENIRQDVRILLANFHISDIIRYSVGVGSFGTRCYLIMLTGNDNSHIVLQVKEAMPLRYNLLSLPVQQAIRSGGIAGQRIVTAQRVLQSSSDRFLGSTTFGGRSYYIRQFRDMKESINVNKLDFESFQFYCQTCAYLLAMAHFQSPTAPMIRGYLKHQKILDTLLPNWALKYVDQVTADYGQFKLAIAKGKLIN
NODE_22_length_35796_cov_831.67_ID_9517	fig|1358027.6.peg.742	peg	NODE_22_length_35796_cov_831.67_ID_9517_30142_29657	30142	29657	-	hypothetical protein				atggctgatgtaaatatggcgttaaagcaggcgcaagcgacttatgagcaagctcagcaatcctatgaaaagtttaatcaaaagtaccgtgaagcaaaacaagcagtactttctgctcaaagtacatttgccggtgttcaaacgattggcgaccggacaacaattgaaacaagcagtcaattgttgaaaaacgttcaaaataatttagacaggatttctgctaatctattggtggcaaaggaaaacgtaaaagcagcccgtaataatttggaaaatgctaaaaaagcagttgaattagaagagaaaaatcatcaacctctaaaacaaccgctttatactactatttcaacaagttatggtgatatcaaaattaccaagaaaaacaagcccaagtcatcacaggaaagagttgcaaaagaacaaaaggatgctcccgttaaaatgacgagagcggaatatcggcaaaaattaaacgaacataaatag	MADVNMALKQAQATYEQAQQSYEKFNQKYREAKQAVLSAQSTFAGVQTIGDRTTIETSSQLLKNVQNNLDRISANLLVAKENVKAARNNLENAKKAVELEEKNHQPLKQPLYTTISTSYGDIKITKKNKPKSSQERVAKEQKDAPVKMTRAEYRQKLNEHK
NODE_22_length_35796_cov_831.67_ID_9517	fig|1358027.6.peg.743	peg	NODE_22_length_35796_cov_831.67_ID_9517_33902_30270	33902	30270	-	TolA protein			isu;Ton_and_Tol_transport_systems	atgaaaaataatcaagtacactacaaaatgtacaaagcaaagaaaaatattgtatatgctggtttaatgactacagccactttggcgggccttacattagcaaacgttaacaacaccgaagttcacgctgatgttgctaaccaacctgctgttactgcaacaactagttctgctaatgccgcaagtacaacaagtgctgcttcaagtgtttcatctgatgtaacttcacaagctcaagaaaaggttaatgctgctagtgatgcagttactgcagcttctagtgctgttgtaactactagtgcagctaacagtactgctcaagaaaatgtagcagctgctaagagtgcagcaacttccacagctcaaagtaacgctaactctacttctgctgttgcaagttcagcctttaacgattacagtgcagctaagtcaactgccagtgctgctactgatgcatcaacaaacattgcagctgcttacaatcaatttaaggatggcaagactgacaatgctttgaatgccgcacaagctgccgttaatgaagctcaaaagctttacggtaacaacagttcacaagcacaagcagctgaaaacgtaattaatgcaattaacgaatataaccaaaacccaactgtttccaacaagggtaaggctgttgatgctcttaatgcatatgaaaagtatgctaatgaacaaattgtttctgctcaaaaggcccttgacgaagcaaatgctaaccaagctaaccttcaaaaacaattagatgcagctcttagtgcacaagctcaagccaagactgctcttgataacgctaagttggctgttaaccttgatgctttaaagaaggcatatgaagaagcttcagctaatgcagaaaagacaactactgctttgaacaatgctaacaacacattaagtgcagctcaaaaggcccttgacgaagcccgcaatgctcaaactgctgctgctgacaagttaggtactactaaccctgacatggctgcattacaaaaggctgctaataatgctcaaactaaggttaacgaaactggtaacgccttagaagaagccaatgctgaccttaagactgctcaaggtaactacgatgcagctgccaaccgtcaaacagttgctagcgatgcttatactaaggcagaaacagcattaaacgatgccaaggctgctcaaaagaaggcaaatgatgacctttctcaagcagaacaagatttgcaaaatgctgatgactattcagttgaatacttaactggagcacgtgatgctgctcaagctactgctgacaaggcagatgctgatgtagctactgctcaaaaagcatttgatgaagctaacactgcattgaacggtgctcaaacagaagtaaatgctgccggtgaaactcttgaaaatgctaagagtcgtcaaaaggctgcccaagatgctcatgatgctgcagtaaatgctcaaactgctgctgcagataagttagctgctgctaaggcttatgcaactgctagtgctaacgtaaacaaggctagcgaagactttggcaacgctcaagctgctcaacaaacagctcaaaaggctgctgatgaagctttgaatgctcaaacagatgctcttaacaagtacaaccaagcacatcaacttgaacaagatgttgctaatgcacaacaagcatttgatgaagcccgcaatgctcaaactgccgctgctgacaaacttgctgccgctaaggcttaccaacaagcttctgttaaggcagaaaatgctgctaaggcattaaacgatgctaacaacacactaaacgcagctcaaaaggcccttgacgaagcccgcaatgcccaaactgctgctgctgaccagttaggtactactaaccctgatatgtccgctttacaaaaggctgctaatgatgctcaaactaaggttaacgaaactggtaacgccttagaagaagctaatgctgatcttaagactgctcaaggtaactacgatgcggctgccaaccgtcaaacagttgccagcgatgcttatactaaggcagtagcagacttggacgctgcaaaagctgctgaacaaaaggcaaaggatgcttttgatgctgctgaagaagcctatgttaacgaaccaaatgaatggaacgacgcagctcaacaacaagctaaggatgcttgggacactgcttctgctgctgtaactaaggctcaacaagcatttgatgaagctaacactgcattgaacggtgctcaaacagaagtaaacgctgctggtgaaactcttgaaaatgccaagactcgtcaaaaggctgcccaagatgctcatgatgctgctgtaaatgcccaaactgctgctgcagataagttagctgctgctaaggcttatgcaactgctagtgctaacgtaaacaaggctagcgaagactttgcaaacgctcaagctgctcaacaaaaggctcaagctgcttatgatgaagctatgaatgctcaaactgccgctgctgacaagttaggtactactaaccctgacgtagctgctcttcaaaaggcatatgatgatgcttcaactgctgctaaccaagcaggtgcaaagcttgaagatgctaaggctgctcttgcaaagcaaaaccaaaaagttgctgatgctcaaaaggcatacgatgacgcaactgctaaggtaaatgatgcaactaagtcattagaggatgctaaggctgctactaagaaggctcaagataccttcaaccaaaacaatgaattcgctactgatgctgctgcagcatataacgaattaaaggctgaccatgcagaaaacgcattgaatgctgctcaagctatgcttaacaaggttcaaaaggtttacggttacaatgcaccacaaactgatgcagccgaagcattagtaaatgctcttaaggattactaccttaacccaactacaccagctgacaagactgctaccttgaacaagattcaagcagctcaagatatctttaacaaccttgttaaagatgctaatgctgccaaggatgctgctgaagctaagtaccaagatgctcaaaagaacgctgatgcagctaaggcaattcttgatcgcgtaaacaatggtgactttagtgacttcccagctgttaaggatgcagaagatgctcaaaagcttgctcaaactaactatgacaatgcattagctaacttgaagaatgctcaagctaacttagacttagcaaaggctaaccttgaagctgctaagaaggctgctagtgacaagccatcaactccagatgacaagccagcagataagccatcaactggtgaccaaggcaacaagggtaaggacaacactaccacgactgattcaaacaaggatcaaaagaccaacgacactgttaaggataacggcgcagttgtaaacgacactaagaagagtgaagctactgttgctacaccagctgacaagaaagctgctgcaactactagcgtaactcgtgctgaatacaaggctgccaacaaccaaaacggtactaaggctgaaacattaccacaaactggtaacgaaaatggcgttgctgcaatcgcattaggtgctgcagctgctatgtttggccttggcttagctggtaagaaacgcgaatactaa	MKNNQVHYKMYKAKKNIVYAGLMTTATLAGLTLANVNNTEVHADVANQPAVTATTSSANAASTTSAASSVSSDVTSQAQEKVNAASDAVTAASSAVVTTSAANSTAQENVAAAKSAATSTAQSNANSTSAVASSAFNDYSAAKSTASAATDASTNIAAAYNQFKDGKTDNALNAAQAAVNEAQKLYGNNSSQAQAAENVINAINEYNQNPTVSNKGKAVDALNAYEKYANEQIVSAQKALDEANANQANLQKQLDAALSAQAQAKTALDNAKLAVNLDALKKAYEEASANAEKTTTALNNANNTLSAAQKALDEARNAQTAAADKLGTTNPDMAALQKAANNAQTKVNETGNALEEANADLKTAQGNYDAAANRQTVASDAYTKAETALNDAKAAQKKANDDLSQAEQDLQNADDYSVEYLTGARDAAQATADKADADVATAQKAFDEANTALNGAQTEVNAAGETLENAKSRQKAAQDAHDAAVNAQTAAADKLAAAKAYATASANVNKASEDFGNAQAAQQTAQKAADEALNAQTDALNKYNQAHQLEQDVANAQQAFDEARNAQTAAADKLAAAKAYQQASVKAENAAKALNDANNTLNAAQKALDEARNAQTAAADQLGTTNPDMSALQKAANDAQTKVNETGNALEEANADLKTAQGNYDAAANRQTVASDAYTKAVADLDAAKAAEQKAKDAFDAAEEAYVNEPNEWNDAAQQQAKDAWDTASAAVTKAQQAFDEANTALNGAQTEVNAAGETLENAKTRQKAAQDAHDAAVNAQTAAADKLAAAKAYATASANVNKASEDFANAQAAQQKAQAAYDEAMNAQTAAADKLGTTNPDVAALQKAYDDASTAANQAGAKLEDAKAALAKQNQKVADAQKAYDDATAKVNDATKSLEDAKAATKKAQDTFNQNNEFATDAAAAYNELKADHAENALNAAQAMLNKVQKVYGYNAPQTDAAEALVNALKDYYLNPTTPADKTATLNKIQAAQDIFNNLVKDANAAKDAAEAKYQDAQKNADAAKAILDRVNNGDFSDFPAVKDAEDAQKLAQTNYDNALANLKNAQANLDLAKANLEAAKKAASDKPSTPDDKPADKPSTGDQGNKGKDNTTTTDSNKDQKTNDTVKDNGAVVNDTKKSEATVATPADKKAAATTSVTRAEYKAANNQNGTKAETLPQTGNENGVAAIALGAAAAMFGLGLAGKKREY
NODE_22_length_35796_cov_831.67_ID_9517	fig|1358027.6.peg.744	peg	NODE_22_length_35796_cov_831.67_ID_9517_34466_34293	34466	34293	-	FIG00742068: hypothetical protein		FIG00742067	ff	atgaccaaaaataaatgggacaaatttaaaaagaattttagtaaaaattttatcgactttttaatgattttcgctgctgagcaagattttattaataagcatcgccgtaaaagcagtgtaatcaaggaacaagaccgttatggaagtgatcagcgaaaaaattctgaaaaatag	MTKNKWDKFKKNFSKNFIDFLMIFAAEQDFINKHRRKSSVIKEQDRYGSDQRKNSEK
NODE_22_length_35796_cov_831.67_ID_9517	fig|1358027.6.peg.745	peg	NODE_22_length_35796_cov_831.67_ID_9517_34611_35648	34611	35648	+	Aldose 1-epimerase (EC 5.1.3.3)		FIG00135025	isu;Lactose_and_Galactose_Uptake_and_Utilization	atggaaatatctaaagtaccatttggaacctacaaaggcgatccagtaacaaaatacattttaacgaacgataatggtgttcaagtaggaattcttgattttgccggtttacttcaatcttttaaggttccaacaaaagatggtggtaaggccgatatgattttgacctctgaaaacctcgacgaatttactaataatggcttttgtactaatcgcttaatcggccgggttgctggacgaattgcagatggtaagttcagtattaacggtaacgattaccaaatcgaacaaaacgaaggtaaaaatgctcttcatggtggaactaatggtttttacagtcacatttggcatgttgatagcacgaaagcaactgatgattctgtttccatcactcttagtttaaccttaagtcctgaagttgatacataccctggtaagatgcatattactgcaacctacactttaactaatgacgacttcctttcacttaagatggcggctactactgatgcagatacgttgttcaatcctaccaaccacacatactggaatatggcagcagcaaatgttccaacggttgatcaattaaagctttatgtcaactccgaaaatcacttagctgttgacgacggcaagattccaactggtgaaaagatcgctaacgaaggaactccatttgactttagtaccccaactacaatgggcgatgcgctagaaaaaatgagttcaactaaggaaaacggttttgacgatatttgggaagttactcctagtctcacaaagccagttgccacacttgaagatccagaaagcggccgaaagatgagtctttactccgatcgtaacggattagttatgtatacgatgaactcagatgatgcagcggtttacaatcacggacaagttcattcccaccttggtttagcaatggaagcgcagaatctttcagatgcgcctcaccacccagaatttggtgatattactttacatccgggcgaagaaaaagcatacaccattaaatggcacgttgaatactaa	MEISKVPFGTYKGDPVTKYILTNDNGVQVGILDFAGLLQSFKVPTKDGGKADMILTSENLDEFTNNGFCTNRLIGRVAGRIADGKFSINGNDYQIEQNEGKNALHGGTNGFYSHIWHVDSTKATDDSVSITLSLTLSPEVDTYPGKMHITATYTLTNDDFLSLKMAATTDADTLFNPTNHTYWNMAAANVPTVDQLKLYVNSENHLAVDDGKIPTGEKIANEGTPFDFSTPTTMGDALEKMSSTKENGFDDIWEVTPSLTKPVATLEDPESGRKMSLYSDRNGLVMYTMNSDDAAVYNHGQVHSHLGLAMEAQNLSDAPHHPEFGDITLHPGEEKAYTIKWHVEY
NODE_23_length_34372_cov_888.183_ID_9519	fig|1358027.6.peg.746	peg	NODE_23_length_34372_cov_888.183_ID_9519_741_340	741	340	-	hypothetical protein				atgaaactaaagaaactgcgcgttgtttttgaaaatattgacagttatgaagttccgcttgcggctgttaaggaatttcatgtcagtggggtagaaaagacaattgattactcgagctataatctaactgttgagcaggtttgtcgtaaatttactgcaacgttttttgttgatgaactccaaaagattgatactgttgagaacgtaacgcttgatgaacgtttagatagtcataattacgctgacctttgtatgattgatttggttacggatgacggtgaggaaactacaatccggttgccatgggaagaaatgacataccccgatcataacgatgtaatgaagacatggatcgaagaagatttcgaaggtcggcaattaatgtatatttcagttggatag	MKLKKLRVVFENIDSYEVPLAAVKEFHVSGVEKTIDYSSYNLTVEQVCRKFTATFFVDELQKIDTVENVTLDERLDSHNYADLCMIDLVTDDGEETTIRLPWEEMTYPDHNDVMKTWIEEDFEGRQLMYISVG
NODE_23_length_34372_cov_888.183_ID_9519	fig|1358027.6.peg.747	peg	NODE_23_length_34372_cov_888.183_ID_9519_1346_762	1346	762	-	FIG00746361: hypothetical protein				atgataaaaaagaaaatattaattgcggctatgtcattcacggcattagctttagcaggttgtggaaattcacaaagtaataaccaagcaaagtcaaggacgtcttcatcgcaaagttcggtgacggcacagcagagttcttcgagtaataaggctcaagaacaaagtagttctacaagtacagctagcgaaagtaaactatcaccacagcaattgggaaccttggtagctttgtatcaagatccagattggtttaaagaatatcttaaagatgggattatgtattacggcacagaagatggctctgggaaagagatcgccggttataattatgtaacggctaatggtgacccaacaagctacatttatttcaaacaaaacggggatgatgtaacgattaagcaagttattccagagggggatgaaagtgtggccgaagcatctcttcacacaaagcacattactgtctctcgactcttaagtgactattatgtaaatcaatctcaaaaagatgaggtaaatggttatgcagatcaattaaaaccagaatcacaatatcaaagtgatatggagaataagaattaa	MIKKKILIAAMSFTALALAGCGNSQSNNQAKSRTSSSQSSVTAQQSSSSNKAQEQSSSTSTASESKLSPQQLGTLVALYQDPDWFKEYLKDGIMYYGTEDGSGKEIAGYNYVTANGDPTSYIYFKQNGDDVTIKQVIPEGDESVAEASLHTKHITVSRLLSDYYVNQSQKDEVNGYADQLKPESQYQSDMENKN
NODE_23_length_34372_cov_888.183_ID_9519	fig|1358027.6.peg.748	peg	NODE_23_length_34372_cov_888.183_ID_9519_1956_1351	1956	1351	-	hypothetical protein				gtgcaaaaaattttaaattccgaaagtctaaaaaaacatagacttagatacattgtcgtgggaatattaataattattcttttattatttttgagtgtgcgacagtaccgggcgtattgtaataaaaaagccagtaatgaaatcacacaactgatgaagaaaaaaggggtagatttatatttctttaaaattgcaaatattgatactgcaaataaacgcattgatttgcaaacgacggatgttggtaggcgagaatttagagttgaattagctcaatatgttgaaactagagtaagcgtttttgatagatttttcggtcaagagtctgatcaaagtaatgaactaaaagtatcagatgaagtgggagcttttggatacatgattaatagttccaaattatttggtaaggattggaaaattaacgcatatcttggagatactgaaactaaagataaaatttacgagtatactgatagtgactttaattatcggattgaaggtagtgataaagttcaaaatgagattaagcaagggcaagaagatcatgataaacaagcagcagatattacgagttcaatattgcatatattaagtggggaagattga	MQKILNSESLKKHRLRYIVVGILIIILLLFLSVRQYRAYCNKKASNEITQLMKKKGVDLYFFKIANIDTANKRIDLQTTDVGRREFRVELAQYVETRVSVFDRFFGQESDQSNELKVSDEVGAFGYMINSSKLFGKDWKINAYLGDTETKDKIYEYTDSDFNYRIEGSDKVQNEIKQGQEDHDKQAADITSSILHILSGED
NODE_23_length_34372_cov_888.183_ID_9519	fig|1358027.6.peg.749	peg	NODE_23_length_34372_cov_888.183_ID_9519_4324_2054	4324	2054	-	FIG00753531: hypothetical protein				atgaaagaacataaaaagctttataagtctggtaaaaattgggtagtagcaacaatggctgttgcgtcattaggtgtggttgctcttcaacaaaacgcatccgcagatactgtgaatactgattcagcaacacaagtgactaatgatactgatcaagttgctgctcaaaaagaagctgtcacaaatgcacaaggagaagttaacgctgctaagaatgctgttgatacacagcaaagtcaagttaacgatgctcaagcacaagtaaatgcacaacaaaagctggttaacgaaaagcaaaatacacttaatactgctcaaaagaatttagatgaagcccaaaataatgtccctactgataaaaccaccattcaaaagcaaatcaatgatgctcaagatgcaattaagcacgacaatacaaatatagcatcacaaactaaggatgttgataatgctcaaaaagcgttagacagcgctgaaaaaagttcggatgctcaaaagcttcaagagcaagttaacaatgatcaagctaaacttgataaacttcaacaacagtttgatcaattaaatgttaataatagtgcagctggattttttaagtatttagctgactctacccaaaatccagctcaaaaacaagatgctgaaaatgcttataagatgatgatgggacaagaagtaacgattaatggaaccgttgtaaaaccagcaccatggtataacgaagtctcttcgcgactagcagatttgaattctcaaatgccaagttctataaaggcaatgagtgatctaacaaataacagtgatccagataatgctgtagccatgaattcaacaaatagatttattgaaaatagaattcgtttatataattttgctaagaaaaataatgcaacatggctaaataattacaaggatgtggttattaacggtgaaaatgatccctttatttcattaactgcaatggctgctactttgttagatgcagacagcaaagtcgtaactggaaatcatcttagtgcatattatactagtgaatttcctagtctatttgttgatcactactatactgattctcaatggttaaccaaagtaaagaaagatagtacaacagatatctatggattagatgaaattaatgataaagtaccaagttctcaggatattgataacatttataagaataaagataacttaaatcaaagaatttcagcctacgttaataatcaattagaggctgacagatttggtgaaaatcttggaacagacgagagaaaagatgccaaacaagcatttactgaacgcttaaaagaagttaatccttatatgaaatcacttggaatggcccgtcatggatttaaagggatcactatgggattatctacattaccaggaacttatacaagtgatgactttgaaacagctttagcaaattatttgaaagaatatgggattagttactctgaggaaattgatgcattgaagggcaagataaatttagctcagggagctctgaaattagataaagaggctttagctaaggtagtttcccctactttacaaactaatcttgataatgccaaaaagacattacaagcaagtaaggataagttagttaaggacacagctaccttgaatgatgccaagcaagctttaactaactttgataaaactgtagcgcaaaagcaaactgaacttcaacaagctaaggatgctgttaacaaagcacaagaagattttaatgagtctaataagaaattagaagaacagaataattcattaaatcaagataaagctaaattgaataaattacaacaagtacttgcagttaaacaacaagcgctaactgcagctcaagcaaaactcagtgcgttaacaactcctactaagtcagataataacaacgatagtaatgatcaacatagtcaaaacagcgatggagatactatcaagacagttaataacgctggagaaaaagatgctaataatgcgcctgttgaattgtcaaaagttggcaatcaaaatcaaactcaacaagtacaaggattagctgattatcaaataacattacaaagtgagcatggtactaagatggctgcgcaaagtagcacagttaccccagtttctgtaagtaagcaagctgtgaacgaaaatcacgacaattctgttactaagttgccacaaacagggaatcaagaatcaatcgctgcaattgctctaggtgcggttgccgcaatgtttggtttgagtttagctaagaaacgggaatattaa	MKEHKKLYKSGKNWVVATMAVASLGVVALQQNASADTVNTDSATQVTNDTDQVAAQKEAVTNAQGEVNAAKNAVDTQQSQVNDAQAQVNAQQKLVNEKQNTLNTAQKNLDEAQNNVPTDKTTIQKQINDAQDAIKHDNTNIASQTKDVDNAQKALDSAEKSSDAQKLQEQVNNDQAKLDKLQQQFDQLNVNNSAAGFFKYLADSTQNPAQKQDAENAYKMMMGQEVTINGTVVKPAPWYNEVSSRLADLNSQMPSSIKAMSDLTNNSDPDNAVAMNSTNRFIENRIRLYNFAKKNNATWLNNYKDVVINGENDPFISLTAMAATLLDADSKVVTGNHLSAYYTSEFPSLFVDHYYTDSQWLTKVKKDSTTDIYGLDEINDKVPSSQDIDNIYKNKDNLNQRISAYVNNQLEADRFGENLGTDERKDAKQAFTERLKEVNPYMKSLGMARHGFKGITMGLSTLPGTYTSDDFETALANYLKEYGISYSEEIDALKGKINLAQGALKLDKEALAKVVSPTLQTNLDNAKKTLQASKDKLVKDTATLNDAKQALTNFDKTVAQKQTELQQAKDAVNKAQEDFNESNKKLEEQNNSLNQDKAKLNKLQQVLAVKQQALTAAQAKLSALTTPTKSDNNNDSNDQHSQNSDGDTIKTVNNAGEKDANNAPVELSKVGNQNQTQQVQGLADYQITLQSEHGTKMAAQSSTVTPVSVSKQAVNENHDNSVTKLPQTGNQESIAAIALGAVAAMFGLSLAKKREY
NODE_23_length_34372_cov_888.183_ID_9519	fig|1358027.6.peg.750	peg	NODE_23_length_34372_cov_888.183_ID_9519_6141_4894	6141	4894	-	hypothetical protein				atgaaattttgcccgaattgtggtaataagttaaaacaagatgataaattttgtgaaaaatgtggtcgtaatttatctcaaaataaaatcgggagaagtgcagaacaagctaaaagccaaatcttaaataaactaaagaacttaggcacttcttggtttaagaaagataaacataggcagtatacaattggagctgtaatagttctaatttttcttatcttgtttgctggtcatattcataataatggcggctctattgttacacccaaaaatgttagtttttctaaagcaaataagggaactagaatatggttttctgctgatgggacagccaaggattcaaaagtgactgaaataattcgattaagaggggataaggcaactaaatacgatgtgtacgatgatagtattacccttggtaaactttctagtatgagtaatagtcgaattatgcaacttgctaaatatcaagataaaaaatctttttctcatattgtaaaggactggaatctatataatgatatacctaatccttcttatacattctatgacctctataatcatgaaccaaactgcaatattgaggtaatcaatagtgataatgatggtctatattttgacggtaatggaaaaatactagaccaaatatcaaatgaaactggtgtcgatgatgatgagcttcctttatattcagagaacaataaaaatattaatgtagcgtctactttaaaaagtgcattccaaaggtcactagattctgtagattataaagggccgcgtacagctgaaatttatacaaaagcaactacagattcgtcaggaaatgaaacgattagtcaatttctaagtattccctctacttattatgataatactgatgtatgtaacaacaacttttataacatctgtaaaagtaaccccacaattgttaaaaagattatctcttatgaaaaggaaactcgcccttatatcactaatattactagtttaagtgagtatgacgaagcatttagtaaatttgtaaaaccaattattgattctagaaaattccaaaatcagtatactaaaaatgcattcaaatctcaaaatggatgggacaaatttaacttgaattatacaacatcattcaagatttataattcacgttttattggttatggttggacttataacaaagcaagtggcgtattagtaactaaagctcaaaacgatcagcaaaaagctgtatttgctaaaccatcaaattaa	MKFCPNCGNKLKQDDKFCEKCGRNLSQNKIGRSAEQAKSQILNKLKNLGTSWFKKDKHRQYTIGAVIVLIFLILFAGHIHNNGGSIVTPKNVSFSKANKGTRIWFSADGTAKDSKVTEIIRLRGDKATKYDVYDDSITLGKLSSMSNSRIMQLAKYQDKKSFSHIVKDWNLYNDIPNPSYTFYDLYNHEPNCNIEVINSDNDGLYFDGNGKILDQISNETGVDDDELPLYSENNKNINVASTLKSAFQRSLDSVDYKGPRTAEIYTKATTDSSGNETISQFLSIPSTYYDNTDVCNNNFYNICKSNPTIVKKIISYEKETRPYITNITSLSEYDEAFSKFVKPIIDSRKFQNQYTKNAFKSQNGWDKFNLNYTTSFKIYNSRFIGYGWTYNKASGVLVTKAQNDQQKAVFAKPSN
NODE_23_length_34372_cov_888.183_ID_9519	fig|1358027.6.peg.751	peg	NODE_23_length_34372_cov_888.183_ID_9519_6935_6153	6935	6153	-	hypothetical protein				atgaaattttgcccaaattgtggaaaaaggacagaaaacgatgctaaattttgtactaattgtgggtataacttcaccaaacgagacaatataaaccattcaaatgataatagtaccaatcaaaagcaaattacaagaaaagcagaaaataagaatagatcccataaatttgtctggataattggcgtaatggttattttatgtattgttagtggagggtggttcttgtttaagaataaaagtcaatctgcttctagtgcaaatgaaaccactacagaaagtgcggatgctaagatttcgtcaaatactactaatggttcaacaactgcgcaaaatagtaattctaatgatacaagtaacaacgcttctgataaattatcatcagacattggaccgaaagaaaccgcagctgctatagcctattacgcagataaatctggtcttgatggttggaaagactatttaaaaggaaataatggtattactatcattttaagttctgctcatgcttcgatggtatccgacataggtcaaggtatgctctacggagttcttaatgaacaactaaatgttaatagtgtaaccaagaatatttatactcttgatgaagatgatactgttaatatttatcacttatcagatgaaaacagttccgataacccagctacacctattaagagtgtttcgaaagacgaaattattcaatatatcaatgatcatggctacgcttctgatgtaaagaaattaggatctagggttacattagatcaagaatcatattag	MKFCPNCGKRTENDAKFCTNCGYNFTKRDNINHSNDNSTNQKQITRKAENKNRSHKFVWIIGVMVILCIVSGGWFLFKNKSQSASSANETTTESADAKISSNTTNGSTTAQNSNSNDTSNNASDKLSSDIGPKETAAAIAYYADKSGLDGWKDYLKGNNGITIILSSAHASMVSDIGQGMLYGVLNEQLNVNSVTKNIYTLDEDDTVNIYHLSDENSSDNPATPIKSVSKDEIIQYINDHGYASDVKKLGSRVTLDQESY
NODE_23_length_34372_cov_888.183_ID_9519	fig|1358027.6.peg.752	peg	NODE_23_length_34372_cov_888.183_ID_9519_10018_7001	10018	7001	-	hypothetical protein				gtgaaagaacataagaaactttacaaatctggtaagaattgggttgtggcaactttagcagtagcttctttgggggtagttgccatgcaacaaggtgtatcggcggatagtacacctgctgttacaactaatactaatgaacaaaataatgttcaaactgctcaacaagaacaggcaaaagcccaagcagattatgatcatcagcaagaagtagtaaacaaagatcaacaaactgtgcaaactgctcaagataacgtgacgagcgctgatacaaaccttgctaaagtgcaacaatcagctaaagaggcaacggatagcaatattaataagactcaagcagaaattaacaaccaagaaaatgaagttaagactgctcaaactcaattaaaagaagctcaagataaattaaataataagcaatctcaatcaacagatcatcatgaaaattctgcagttactactaatgatggggatattaacaatgctcaagccttacaagatagcattgagcagaataaccttaagcttccagatggatatgtggatgcctttaataatttcaatgataatagggcagataatttagcaaaagtttctaaagatagtatttacaaattgaatccttatcaccatagctctagtgatgctaaggttcaaattaaggacattaataatttagatgatgacgttactgagaacttagatctttggtatgccgggattatgaatgatctccttcataattatgacttgcgtaacagcaaaggtactcttttacgagatgatttaaattttaatgttacaaattatggtatcaagacggctaagtatatcaataatttaattaataaatatacaatcgaccctcgcgttgatcagttagttaatccaagtgctggtggagtggaattatacttaattacatatgatgagtacaataaaaaaggacttaatgatgaagaagacgctttatctaatgagttgaagcaaagtcacccagacaaagatatggttaagtatgatcaagataaacttgctttattaaaagaacagttgcaaaaatctgataaattatttataccatccaatctaaaaattcgtgcaaatgtagggaaagatggcatgatgatttcgcctgaggaaggtgatcttaaaggtgactgggaagaacggccgacattcctaaaagcagttgacgagtgtagccttaactggggtgaaacgaaaactacttatggtcaagaaattaccaatcttgaccaacttaaagaagccttatggaataattttattttatataatttaagcaataatgctgatgaagtaaatatgaatgatgccagtttcaactttttggataaaaattatgaaactaaagaagctggtataaaacgattacagtctgaagaaggatcaggtgtagatgcattgtttggtgacttggcatctcaagacgttgatatgatgagaccccagctacaggatactaagaactttacctttagttttacggtagataaggctggtcaaatcactccacattggtaccatattgccaaggatcaccaaggagacgctgatgctcaaccactaaccatcactaaagcaaataatgtagttacaccccatgcagctgataatcaacttgaacaattgcaagctgatgtaaaagccaaacaaaccgcttatgatcaagctaagacaaagcttgatagtttaaatactaagctcgctgaattacaacaggctgctacaaatcttaaggtagctcaggataaggctaatgatgctcatcgacaattagctactgctcaacaacaattaaaagctgatcaagctaaattagctactctcaagcttgctttggataaggcaaacaagaagcttaacgttgcaaaggcccaagcaaaagttgatactactcaagcagctgctgataaagcagataatgaatatcacgcacaagaggccattgttagccaagatcaacaaaaggttactgatttagaaaataaggttaataacacttctctttgggataatgataaagctcaacaattacaaaaagtgatggaccaatatgctgcagaaaatgatttgaagatccttaaatttgatggtacccattcattgaatactgccggtcctaattatgctgatttgagtaagtactatgtaaatggccaaaaagtaacggttgaaatgagtaaggatggtcaaggcaatagtgactataatattgtggctctttataaccataatttacggaatgctaatgctagtgaatttcatgatacttatatttttgcattccataatggtcagccggtattattactggaccgtacaaccaacggggataagattcagacccaaacagctgataatctaaacgctgctgaaagagagcaatataatatccaagcgctccaagcaagttttgcccaaattactggtaataatgatgaattagcaaatcagcttcaacaagctaaggatagattagcaactgatcaagcaaaactaactgaattaaaggctactaagacccaggcagatgaaaattatcgtcaagctaaggaatctcttgccaatgcacaaggggttaaaattcctgatactactgatcaaacaacacctttagacaatgaaaagcaacataaagatgataataatcaagggccagttacggataattctcaaagccagtcaactactgaagtaactccaaatgagcaagcagacaagcaggaagtaactgcggctacaagccaaggagaaaacgtgcaaaagccagtaaccggtgtagttaaaggtacagaaggtcaaactgttgttaatttaactgcccaaaagaatgatgctaagaaaactgatagcagctcagtggttaatgctactaagaatgttaataatgcattgccacaaacaggtaatcgagaatcgatcgctgcaatagctctaggtgcagttgctgcaatgtttggtttgagcttagctaagaaacgggaatactaa	MKEHKKLYKSGKNWVVATLAVASLGVVAMQQGVSADSTPAVTTNTNEQNNVQTAQQEQAKAQADYDHQQEVVNKDQQTVQTAQDNVTSADTNLAKVQQSAKEATDSNINKTQAEINNQENEVKTAQTQLKEAQDKLNNKQSQSTDHHENSAVTTNDGDINNAQALQDSIEQNNLKLPDGYVDAFNNFNDNRADNLAKVSKDSIYKLNPYHHSSSDAKVQIKDINNLDDDVTENLDLWYAGIMNDLLHNYDLRNSKGTLLRDDLNFNVTNYGIKTAKYINNLINKYTIDPRVDQLVNPSAGGVELYLITYDEYNKKGLNDEEDALSNELKQSHPDKDMVKYDQDKLALLKEQLQKSDKLFIPSNLKIRANVGKDGMMISPEEGDLKGDWEERPTFLKAVDECSLNWGETKTTYGQEITNLDQLKEALWNNFILYNLSNNADEVNMNDASFNFLDKNYETKEAGIKRLQSEEGSGVDALFGDLASQDVDMMRPQLQDTKNFTFSFTVDKAGQITPHWYHIAKDHQGDADAQPLTITKANNVVTPHAADNQLEQLQADVKAKQTAYDQAKTKLDSLNTKLAELQQAATNLKVAQDKANDAHRQLATAQQQLKADQAKLATLKLALDKANKKLNVAKAQAKVDTTQAAADKADNEYHAQEAIVSQDQQKVTDLENKVNNTSLWDNDKAQQLQKVMDQYAAENDLKILKFDGTHSLNTAGPNYADLSKYYVNGQKVTVEMSKDGQGNSDYNIVALYNHNLRNANASEFHDTYIFAFHNGQPVLLLDRTTNGDKIQTQTADNLNAAEREQYNIQALQASFAQITGNNDELANQLQQAKDRLATDQAKLTELKATKTQADENYRQAKESLANAQGVKIPDTTDQTTPLDNEKQHKDDNNQGPVTDNSQSQSTTEVTPNEQADKQEVTAATSQGENVQKPVTGVVKGTEGQTVVNLTAQKNDAKKTDSSSVVNATKNVNNALPQTGNRESIAAIALGAVAAMFGLSLAKKREY
NODE_23_length_34372_cov_888.183_ID_9519	fig|1358027.6.peg.753	peg	NODE_23_length_34372_cov_888.183_ID_9519_10250_10978	10250	10978	+	Response regulator FasA or ComE or BlpR				ttgaacgtttttattcttgaagatgatcataatcaacaacgacatttaaaaacgatgattgaaaaaatttcccgggaaatttcaataaatgaacttaagattcatctttttacctcaaccgatcaattaaaaatggggcttccggttgctagtaaaaaaaacgtctttattctcgacttggaaatcaacggcattaaaacggccggtcttgagattagtcgggtgattcgcaaacatgatgaacttgccagtattatttttattactattcatgatgaattcgtctatactacctataaataccgagtcagtgctctggacttcattgctaagaatcggggaaatatccaagaagaactaaagcaagaccttatccatattcaaaaagaagtccaagcaaccgcaaccaaagaactctttacatataaatcctattatgaggagattcatatcccttataaaaatatttgctactttgaagctaatcatagtaacactcattcatcgattatgtacactatcgataatcaacaaatccgactcaactataacctgcggaccattgtgaaaaatgaaacgcactttttccgtagtcaccgtagctacttaattaatccccaacaggtaaaacacgtcgattttcttcatcaccaagccgtattctataatggtctcatctgtccagtatcacgacgccacgaaaaagaactatttaaactaataaaatga	MNVFILEDDHNQQRHLKTMIEKISREISINELKIHLFTSTDQLKMGLPVASKKNVFILDLEINGIKTAGLEISRVIRKHDELASIIFITIHDEFVYTTYKYRVSALDFIAKNRGNIQEELKQDLIHIQKEVQATATKELFTYKSYYEEIHIPYKNICYFEANHSNTHSSIMYTIDNQQIRLNYNLRTIVKNETHFFRSHRSYLINPQQVKHVDFLHHQAVFYNGLICPVSRRHEKELFKLIK
NODE_23_length_34372_cov_888.183_ID_9519	fig|1358027.6.peg.754	peg	NODE_23_length_34372_cov_888.183_ID_9519_12172_11174	12172	11174	-	Thioredoxin reductase (EC 1.8.1.9)		FIG00018396	idu(1);pyrimidine_conversions idu(1);Thioredoxin-disulfide_reductase idu(1);Glycine_reductase,_sarcosine_reductase_and_betaine_reductase	atggcagagaaaatttacgatgtgacaattattggtggaggtccagcggggatgtttgcttcattttattgcggccttcatgaattagatgcccagctaattgaaagccttccacaacttgggggacaagtaggggcactctatcctgaaaaacaagtttgggatgtagccggaatgccaggtgtaactggacatgacctaattgctaagctagaagagcagatggcagtggcaccaattgaccaattcctcagtgaaaccgttgaggacgtcattaaagaagacgatggaacctttaccatcaaatcagcaaagcgggtatcccggtcacgagcagtaatcattgctcttggtaatggagcgtttactccccgtaagctcgctttagaaggggcagctgagattgaaggcaagcagctttcatattttgttaatcataaagctgattatgcggacaagcgggttgccattcttggtgggggagactctgcgattgatattgccttgatgcttgaacctgttgccaaggaagttcaccttgtccatcggcgggaccagttccgcggcctggagcatactgtaactcagcttaagcaatcatctgtgcaacttgataccccattcttaccacgcgcattaacggtagaagacgatgaaacggtaacgctcgagcttaagaagatgcgcagtgacgatgaagcacaattgaatgtggataagattgtggttaactatggctttacctctaacaatgcggccttgaatcagtggtcccttgacttagcagcagaacgcaacttgatcaaggttgattcaatgatggagactagtattgaaggggtatatgcgatcggggatggtgtgacctacccggggaaagtcgcattgattgcggccggctttggggaagcaccgactgcggtaaccgccctagctaagaaactctatcccgataagcgaatggcaatgcatagctcttcaatggggattactaaatga	MAEKIYDVTIIGGGPAGMFASFYCGLHELDAQLIESLPQLGGQVGALYPEKQVWDVAGMPGVTGHDLIAKLEEQMAVAPIDQFLSETVEDVIKEDDGTFTIKSAKRVSRSRAVIIALGNGAFTPRKLALEGAAEIEGKQLSYFVNHKADYADKRVAILGGGDSAIDIALMLEPVAKEVHLVHRRDQFRGLEHTVTQLKQSSVQLDTPFLPRALTVEDDETVTLELKKMRSDDEAQLNVDKIVVNYGFTSNNAALNQWSLDLAAERNLIKVDSMMETSIEGVYAIGDGVTYPGKVALIAAGFGEAPTAVTALAKKLYPDKRMAMHSSSMGITK
NODE_23_length_34372_cov_888.183_ID_9519	fig|1358027.6.peg.755	peg	NODE_23_length_34372_cov_888.183_ID_9519_12337_13299	12337	13299	+	Inosine-uridine preferring nucleoside hydrolase (EC 3.2.2.1)		FIG00000527	idu(2);Purine_conversions idu(2);Queuosine-Archaeosine_Biosynthesis	atggcaaaacgtaaaatgattcttgatttagatactggtgttgatgacgctttagctattgcctatgcgctcgctgacccagaagttgatctaatcggaattgtaagttcatacggtaacaacctattagatgtttgtgccgaaaacagccttaagttattggaattattaggtcacactgatattccagtatttaagggtcttccacattcatgcactactgaccactttgatgtaatgcaagtttcaaaggatatccacggtgataacggtatcggtgatgttgaattacctgcaccaagtcgggcccttgaagaacaatccggtgttgatttctacatcgaagccgctcacaagtatggcaaggacttaatcatcatccctactggtccaatgacaaacttagctgctgccttgaagaaagatcctgaaattgcggacttgattggtaatgtcacattcatgggtggtgccttaactgttgaaggtaatgttactcctgtcgcagaagctaacattaaccaagatccaaaggctgccgatgaagtaatgaagtccaacttgccacttacgatggttggtcttgatgttactcttcggaccctccttactaagaacgaaacaaagcaatggcgtgaattaggcactgcttctggtaaggcttttgctgatattaccgacttctacatcgacgcttactacaaccttgatattgataagcgtggttgtgccctccacgatccattagctgttggtgttggtattgacccatcatttgtttcaactattagcttattcatgaaggttgtttaccaagaaggaccttactatggtcggacaatcggtgacaacgctaagttaaacgatcctaaccctaatgttaaggttgccgttaacgttgacaaagaacgttacctcaaggccttcatggaccgcttaaacaagcttttcaaagaaaattaa	MAKRKMILDLDTGVDDALAIAYALADPEVDLIGIVSSYGNNLLDVCAENSLKLLELLGHTDIPVFKGLPHSCTTDHFDVMQVSKDIHGDNGIGDVELPAPSRALEEQSGVDFYIEAAHKYGKDLIIIPTGPMTNLAAALKKDPEIADLIGNVTFMGGALTVEGNVTPVAEANINQDPKAADEVMKSNLPLTMVGLDVTLRTLLTKNETKQWRELGTASGKAFADITDFYIDAYYNLDIDKRGCALHDPLAVGVGIDPSFVSTISLFMKVVYQEGPYYGRTIGDNAKLNDPNPNVKVAVNVDKERYLKAFMDRLNKLFKEN
NODE_23_length_34372_cov_888.183_ID_9519	fig|1358027.6.peg.756	peg	NODE_23_length_34372_cov_888.183_ID_9519_13574_14329	13574	14329	+	Glucose 1-dehydrogenase (EC 1.1.1.47)		FIG00009828	isu;Entner-Doudoroff_Pathway isu;D-gluconate_and_ketogluconates_metabolism	atgggtcgtttagataataaagttgcaattgttactggtggttctaaaggaattggagctgctgtcgcaaaaaagtttatcgaagaaggcgcaaaggttgttttaaccgctcgtaagatggatgaaggacaaaaagtcgctgaccaactaggtgacaatgcgatctttatccaacaagacgttgctcggaaaggagactgggaccgggtaatccgccaaactgtccaagtctttgggaagctcaatattgtggttaacaacgcgggaattgccgaatacgccgatgttgaaaagacggatgctgaaatttgggataaaacaattgccgttaacctcactggtacgatgtggggaaccaagctcggtattgaagcaatgaagaacaacggggaaaagaattcaatcatcaatatgtcatccattgaaggattgattggtgatcctgacctctttgcctacaatgcttctaagggtggtgtccgcctcttaactaagtccgctgcgcttgattgtgctcggaaaggctacgacattcgggtaaatacaattcatcctggttatatctcaactccactagttgataatttagtcaaggatgacccaaaggcagaagggcacctagaaagccttcatccccttggtcgtcttggaaagccagaagagattgctaaccttgctttataccttgcttcagacgaatcaagctttagtactggttcagaatttgtcgctgatggtggctatacggctcaataa	MGRLDNKVAIVTGGSKGIGAAVAKKFIEEGAKVVLTARKMDEGQKVADQLGDNAIFIQQDVARKGDWDRVIRQTVQVFGKLNIVVNNAGIAEYADVEKTDAEIWDKTIAVNLTGTMWGTKLGIEAMKNNGEKNSIINMSSIEGLIGDPDLFAYNASKGGVRLLTKSAALDCARKGYDIRVNTIHPGYISTPLVDNLVKDDPKAEGHLESLHPLGRLGKPEEIANLALYLASDESSFSTGSEFVADGGYTAQ
NODE_23_length_34372_cov_888.183_ID_9519	fig|1358027.6.peg.757	peg	NODE_23_length_34372_cov_888.183_ID_9519_15167_14382	15167	14382	-	membrane protein, putative		FIG00439698	ff	atgagtggagtagtttttattttattattgctagggattgggattctttcggggattattagtgcagccgctggtttagcatcattagtctcgtatccatcactgcttgcactaggattaccaccagtgatggcaaacgtaacgagtgctttttcgacagtcactggtaactatagttcggtcttttcatcgtttaaggaattagagcataatcgacggcaattatggattattttgcccttggtatttgccggttccattattggggcttttttgctatttgctgtccccagtaagtggtttgcggaactggtgccattatgcattgcattagccggaattatcttgttgtttccccatcatccgaagcaaagtacggggacgatggcgggaaatagtaaattatttggtaaatcacggatcggtcaatttttatcaatcattggtatttttattgttgggatttattccggattctttaatgccggtgccggagtgttaatgctaaccttgctgacagtgatcaatcggcaaaagagctttgcagttaataatgcgctaaaaaatgttgcgatgacggttacaaatacaacatcctggatagtgttcgcgcttgagacgacaatttattggaattatgttattccgttgatgattggaaatgtaatcgggggctacttaggaccgattattgttcgtcacctgcctggacgtctgatgcaaataattgtcgggattggatcattgattttggcagtttcattggtaattcggaatttaatgtga	MSGVVFILLLLGIGILSGIISAAAGLASLVSYPSLLALGLPPVMANVTSAFSTVTGNYSSVFSSFKELEHNRRQLWIILPLVFAGSIIGAFLLFAVPSKWFAELVPLCIALAGIILLFPHHPKQSTGTMAGNSKLFGKSRIGQFLSIIGIFIVGIYSGFFNAGAGVLMLTLLTVINRQKSFAVNNALKNVAMTVTNTTSWIVFALETTIYWNYVIPLMIGNVIGGYLGPIIVRHLPGRLMQIIVGIGSLILAVSLVIRNLM
NODE_23_length_34372_cov_888.183_ID_9519	fig|1358027.6.peg.758	peg	NODE_23_length_34372_cov_888.183_ID_9519_15433_15993	15433	15993	+	Substrate-specific component YkoE of thiamin-regulated ECF transporter for HydroxyMethylPyrimidine		FIG00010078	isu;Thiamin_biosynthesis icw(1);ECF_class_transporters	atgactaaacgttcattacatttgcgtgacattattttgcttgccctaattggaattatttttggtgtaatttattttgcagccggctttgtctataacgggctaactgttctactgacaccaattggttatggtccaatggctaacgatttaacaatgggaatctggtgtatggctggaccgcttgccggctttttgcttcggacaccgggagcggctttccttggtgagtttttgggagcagctgttgaaatgcttctcggcgatcagtggggagcagccaacctaatttctggggcagtccaaggtatcgggtctgagttaggttttacttttacgctctataaaatgtataactggctgaccttgctcatctcatctctcacccttacatttgttacctttggctgggattggttccgcaatggctataaccacttcagcgggcaaatgctaatcattatgcttattgcgcgcttcatttcaatgtttgtcttctcggggattctggttaaattgatttctaaccttctccaacgagcccacttaattaaacactaa	MTKRSLHLRDIILLALIGIIFGVIYFAAGFVYNGLTVLLTPIGYGPMANDLTMGIWCMAGPLAGFLLRTPGAAFLGEFLGAAVEMLLGDQWGAANLISGAVQGIGSELGFTFTLYKMYNWLTLLISSLTLTFVTFGWDWFRNGYNHFSGQMLIIMLIARFISMFVFSGILVKLISNLLQRAHLIKH
NODE_23_length_34372_cov_888.183_ID_9519	fig|1358027.6.peg.759	peg	NODE_23_length_34372_cov_888.183_ID_9519_15998_17380	15998	17380	+	Duplicated ATPase component YkoD of energizing module of thiamin-regulated ECF transporter for HydroxyMethylPyrimidine		FIG00009894	icw(2);ECF_class_transporters	atgaaaaatatacaatttaatgatctttcatttaattttgatcagcaaccaattcttaaaaatatcaccgccgaatttacggctggaaagattcacttacttaccggggtctctggaagcggtaaatccaccattctcaagttaattgctggtctcctgcctaaatatggtggtgaaatagttgctggagcagtcgatgtcccaacagatactcgaattgggatggtatttcaagatccgttaatgcaatttgcacttgatacgccacgtcacgagctagaattcaccctagaaaattgccaggtaccaagcgacaaaattccagagcacgttaaagaagctttacaatttggtaaagttgacgatcttgctaaccgtttaatcaccacactctctggtgggcaacaacagcgcgtggctttagcagctgcaacggcaatgcagccaaacgtgcttttattagacgaaccctttgccaatattgatgaagaaaaccggcaacttatccttaaacaattagtccgcctcaacagtgactatcatacaacaattatcattactgaccacgatttgcatggttacgagcgactacatccactagtttggcaattaactaaggggcaccttactcaactttccagtaaaaatagcagccaacttttaacagcgagcgcgactccccaaattaccactgcccttcctccgtcaaccttgcccacgattatcaaatttgatgaattagcaataaaacgagagaatcattccttacttttaccagccaatttaggcattgttaaaaataaaataactttattaaccggaccaaatgggattggtaaatctacccttctaaaggcaattgcccgacttttgaaatatgaaggaaagattgactatgcgggagaaaacattcaaaaaatatcacctgggaaatattacaagcatctgggattgattttccaacatgcaaatgatcaattcctaaatgtaaccgttggcgaagaactggcattaggctttaaaacttgccagaacccctattttaatcaacaacaagtcaacgaagcattaacagctcttggtctgaacggaagagaagatcaggttgtttattctttgagtggtggtcaaaagaaaaagttacaaatcctgctgatgttaatgcgcggacaggaaacactattgcttgacgaaccatttactggtttagatccagcatctttaaagactgtcctgcaactaatcaaagcatcccaaaaagaaaaaccccaaactttgctgattgttagtcatcaattaagcggacttgatggtttcattgattatcaccttacaatgaatcatcaacgtcttaattatgttggagggcgttatgaatcctag	MKNIQFNDLSFNFDQQPILKNITAEFTAGKIHLLTGVSGSGKSTILKLIAGLLPKYGGEIVAGAVDVPTDTRIGMVFQDPLMQFALDTPRHELEFTLENCQVPSDKIPEHVKEALQFGKVDDLANRLITTLSGGQQQRVALAAATAMQPNVLLLDEPFANIDEENRQLILKQLVRLNSDYHTTIIITDHDLHGYERLHPLVWQLTKGHLTQLSSKNSSQLLTASATPQITTALPPSTLPTIIKFDELAIKRENHSLLLPANLGIVKNKITLLTGPNGIGKSTLLKAIARLLKYEGKIDYAGENIQKISPGKYYKHLGLIFQHANDQFLNVTVGEELALGFKTCQNPYFNQQQVNEALTALGLNGREDQVVYSLSGGQKKKLQILLMLMRGQETLLLDEPFTGLDPASLKTVLQLIKASQKEKPQTLLIVSHQLSGLDGFIDYHLTMNHQRLNYVGGRYES
NODE_23_length_34372_cov_888.183_ID_9519	fig|1358027.6.peg.760	peg	NODE_23_length_34372_cov_888.183_ID_9519_17370_18023	17370	18023	+	Transmembrane component YkoC of energizing module of thiamin-regulated ECF transporter for HydroxyMethylPyrimidine		FIG00032753	icw(1);Thiamin_biosynthesis isu;ECF_class_transporters	atgaatcctagtttaaaattattacttgttattttgctttcacttgagctaacttttgtgactaagctgtggattaacctgattgtcattgtagtgtgtttattaatccttatccatcagcgatttcactggcgacaattttgctggttggcttttgtcccctttttttcggcgctagctatttttattacaattgtcttctttagtcctagtcatagtctcttcgatggaaccgttcttttcagtcgactctacgtttatgtctgccttggaacagtttttacgtttacaactgataccttaacgcttgctcgctcattagaacaaaattgtcaccttcctagcaaatatgcttatggggtgctcgctgctcttaatctgattccaaaaatgaaacaagccgttacaactatttatacagccggacaaatgcggggtgttaatttacattggtggtcaccaacgctctacttcaaagcgattctggttgcgattcaatggtcggatcaattagcgcaagccatggaatcacacggtttcgtagaaggacaagcacgaacagctaccgtggatatcccgattaccagccacgattggctttctttttttagtattatttgccttgtacagataattgtaattgcgctcccttga	MNPSLKLLLVILLSLELTFVTKLWINLIVIVVCLLILIHQRFHWRQFCWLAFVPFFSALAIFITIVFFSPSHSLFDGTVLFSRLYVYVCLGTVFTFTTDTLTLARSLEQNCHLPSKYAYGVLAALNLIPKMKQAVTTIYTAGQMRGVNLHWWSPTLYFKAILVAIQWSDQLAQAMESHGFVEGQARTATVDIPITSHDWLSFFSIICLVQIIVIALP
NODE_23_length_34372_cov_888.183_ID_9519	fig|1358027.6.peg.761	peg	NODE_23_length_34372_cov_888.183_ID_9519_18065_18406	18065	18406	+	FIG00742411: hypothetical protein		FIG00742409	ff	gtgaacgataataatttaacggaccggatcgttaatactttatcctatttaagcatcttatttttaccagttatctttccactaatcgtgtggataattgccaaaagcagtgatcgaccaacaattgctaaaaacgctcgctatgcattttggagtcaaattttcccattgttatatgtaataggcgcaattttagtctttagtgtcttttcattaaaccccgctaacttccacgggggcgcattgtttggaattctcctaacatttgctcttttattagctcttttgttatttatttataatattgccatggccgtgaaaatgctgatcggccgtgagtaa	MNDNNLTDRIVNTLSYLSILFLPVIFPLIVWIIAKSSDRPTIAKNARYAFWSQIFPLLYVIGAILVFSVFSLNPANFHGGALFGILLTFALLLALLLFIYNIAMAVKMLIGRE
NODE_23_length_34372_cov_888.183_ID_9519	fig|1358027.6.peg.762	peg	NODE_23_length_34372_cov_888.183_ID_9519_18651_20612	18651	20612	+	Na+/H+ antiporter		FIG00008246	ff	atggaaatgattttaggcattgttcttctattgactgctgttgttgcagctaatgttgttcatcttgtttaccctaagattccactatccatctatcaaattattgcaggaattcttttagcatccctgcctactgaggccactaactttaccatgcatccagaactattcatgatggtgattattgcacctttaatgtttaatgacgggcagaaccaatcattccgttatctttcaagcaatatcaaatcgatcctatcaatgactgttggattagcacttgtaacggtcttgattactggtagctttttacattggcttcaaccagaaacgttctccttagcactcgcctttatgctagccgcgattgttacgccgactgatgcggtcgctgtaaagtcaattactactaatatgaaagtaccgaaaaacgttaatggtgctctggaatatgaatccctctttaatgatgcatcgggaattgtgcttttagatttggcgctggaaacctaccgttctggacaattttcgcttggtcatggaatctggatctttgtttatgttttcttcggcggaattatcttcggggcagtactaggaagcctgttaattagtctccgtattagtttgatgcggaagcacgttgatattggctccatcgttattccgatcaacgtaatgactcccatcgttgtttactggttggctgaagaactacacctttcaggaatcctagccgtcgttgcagcgggagttattcatagtattctctatgatcgaatgcgacttacatctactaaagtacaaatgtctactaccactatttggaacatcattagcgatgcgttaaacgggttagtatttgtccttttaggggtgatgcttccgcaggtacttggaaggacttcttggcaaaatctgggtgcaatcgttgccttagcctttgctatctatattattacaaccctcttaagatttttatgggtccggtttaagttcgtcaacattcaatcgactaaccttaaccgtgatagtctcttaatggcgttaggaggaattcacggaacgatcactctggcattagcattctcgttgccagtactgattaataaccatcaatttgctttccgtaattcaatgatcctgattgccgcaattgttattttgattagtattgctgtcggcgcaattgggtatccaattattttaccgcctaaatctaagagctattcgaagagtgaatttcaaaaagaacttattaaaacagttcaatatgctattaatgagctacggacttcagaaaaatattcaccagaaaaagcggctgttattgaccaattgagtagtcaaatgacgcaataccatgaattcaatcgcaacgtttatagtcaattaatgggtaaagctcatcaaattgaattggctaccttagaccgccttaacgaagaaggccgaatctctgacaaggaggccaaattcctcgttaattttgttacacggtcgattttccgcgtaaataaacacagctttcttgaattatgggtcatcttatggcaccggttaaaatggcgttttattcgctaccgccatctcaaaaaaggctcccgctacaatgtggggccaaaatatcaattaaccaaggaacagcgcgctgaaacagcggagatcctagaaataattaatcgtgaaatcgataaataccttcattcgattgaaactccacaaaacgcgaatgaagttgccatggtacgacggacgtacttccaacgaaaacgattcttcctgcacgatatttcgatggataccgacctcattacttctttatttattgaggcatttcagcttgaacatagttatgttcaaatgcaacttgctgatgaccaattttcacaagaattggcaaacgcattaaacgaacagatctcgactgatgaattggtttacactcaatcattagactaa	MEMILGIVLLLTAVVAANVVHLVYPKIPLSIYQIIAGILLASLPTEATNFTMHPELFMMVIIAPLMFNDGQNQSFRYLSSNIKSILSMTVGLALVTVLITGSFLHWLQPETFSLALAFMLAAIVTPTDAVAVKSITTNMKVPKNVNGALEYESLFNDASGIVLLDLALETYRSGQFSLGHGIWIFVYVFFGGIIFGAVLGSLLISLRISLMRKHVDIGSIVIPINVMTPIVVYWLAEELHLSGILAVVAAGVIHSILYDRMRLTSTKVQMSTTTIWNIISDALNGLVFVLLGVMLPQVLGRTSWQNLGAIVALAFAIYIITTLLRFLWVRFKFVNIQSTNLNRDSLLMALGGIHGTITLALAFSLPVLINNHQFAFRNSMILIAAIVILISIAVGAIGYPIILPPKSKSYSKSEFQKELIKTVQYAINELRTSEKYSPEKAAVIDQLSSQMTQYHEFNRNVYSQLMGKAHQIELATLDRLNEEGRISDKEAKFLVNFVTRSIFRVNKHSFLELWVILWHRLKWRFIRYRHLKKGSRYNVGPKYQLTKEQRAETAEILEIINREIDKYLHSIETPQNANEVAMVRRTYFQRKRFFLHDISMDTDLITSLFIEAFQLEHSYVQMQLADDQFSQELANALNEQISTDELVYTQSLD
NODE_23_length_34372_cov_888.183_ID_9519	fig|1358027.6.peg.763	peg	NODE_23_length_34372_cov_888.183_ID_9519_21015_20659	21015	20659	-	Integral membrane protein		FIG01956050	ff	atgcttgcaattattgttacgatgtttgttgcaatcgaacatttaggtattatggccttagaaatctttggtaacccggcacagcaagccaaggcgtttgacttaccgcttaagtttacgcaacagcatgaagcccgggtttcattcgctaaccagggtatttataacggagccttaggagcagctatcatcgccagttactggttatttagcggggcaaccttagtattagtatggcaaatgctcttggtttttgtgatggttgttgcattatttggtgcacttactgcaaccaaaaaaattattctaattcaatttttaccagcgttaatcgcatttttgctgacatttatttaa	MLAIIVTMFVAIEHLGIMALEIFGNPAQQAKAFDLPLKFTQQHEARVSFANQGIYNGALGAAIIASYWLFSGATLVLVWQMLLVFVMVVALFGALTATKKIILIQFLPALIAFLLTFI
NODE_23_length_34372_cov_888.183_ID_9519	fig|1358027.6.peg.764	peg	NODE_23_length_34372_cov_888.183_ID_9519_22009_21029	22009	21029	-	Hydrolases of the alpha/beta superfamily		FIG01353788	ff	atggggttaattattttgagaacaaagacaaaaaagaaacagtggcatccttggcgatggctcattggaattgtagttgtaatcgcagtggcaatctttgctgctagtagctattttttctcggtggcaatggtaccgggtcataaggattttattaataattcaactaaaatctcacgaaatgatccattgtatgagcagaaaatgtggtttaagcatgccaaaaaagaaaaatggacaatgaaatcggcaagtggaaattataaattagttgctgattacatacctgctgctaaaccgacaacaaaaaatgtggtaattgcccatggatttatgggcgacaaagagaagatgggcgaatatgccgcgcttttccatcagatggggtataatgttctaatgccagatgcgcgggctcatggtcaaagccaagggaaatacattggttatggatggccagagcgttatgatattcgcaaatggattaataaacttattcggcataatggggaagatagtcaggtagtcttgtttggggttagcatgggtggtgcgacaacaatgatgactagtggcattaaccttccatcacaagtaaaagcgtttgttgaagattgtggatatacgagtcttaatgatgaattaaattatgaagctggtaatttatatgggattccgaagtttttacgggtgccattaataagtacgatgagtttaattaatcgggtgaagaatggtttttacattcatgaagctagctccttaaatatgttgcatcataatcatcgtccaatgctatttatccatggagcaaaagataattttgttccaactgaaatggtttatcgcaattaccgtgcaacagagggaagcaaagaattgtgggtagtgccaggagcagcgcacgcaaagtcatatgcgacccatcccagcgaatatcaacgccatttgacaaaatttttagatcactatattaaatag	MGLIILRTKTKKKQWHPWRWLIGIVVVIAVAIFAASSYFFSVAMVPGHKDFINNSTKISRNDPLYEQKMWFKHAKKEKWTMKSASGNYKLVADYIPAAKPTTKNVVIAHGFMGDKEKMGEYAALFHQMGYNVLMPDARAHGQSQGKYIGYGWPERYDIRKWINKLIRHNGEDSQVVLFGVSMGGATTMMTSGINLPSQVKAFVEDCGYTSLNDELNYEAGNLYGIPKFLRVPLISTMSLINRVKNGFYIHEASSLNMLHHNHRPMLFIHGAKDNFVPTEMVYRNYRATEGSKELWVVPGAAHAKSYATHPSEYQRHLTKFLDHYIK
NODE_23_length_34372_cov_888.183_ID_9519	fig|1358027.6.peg.765	peg	NODE_23_length_34372_cov_888.183_ID_9519_22131_22544	22131	22544	+	Transcriptional regulator, xre family		FIG00742231	ff	atgtttccagaacgcctacgagcacttcgcaaaggacaaaagataaccttaaaggagcttgctacccatctcaatgaaaaccttggccctaatgaaaagccaaacactgcttcgcaaatcggtaactgggaacgcggtattcggaccccgtcatacgttgaagcacgaaaactagccgaattctttgatgtcagtctggactatcttaccggaaaaactgatcgtgatgattttgacttagcaaaattatttttctctagtaagaacctgtcgtttaatcaaactgtactttcaagtgatgatcgatatgaaattttccaactaattgatggctacttaaagggacgacataatcgccgggatacagacaccttctatggtaagcaagaacaactagatttaaaacttaaataa	MFPERLRALRKGQKITLKELATHLNENLGPNEKPNTASQIGNWERGIRTPSYVEARKLAEFFDVSLDYLTGKTDRDDFDLAKLFFSSKNLSFNQTVLSSDDRYEIFQLIDGYLKGRHNRRDTDTFYGKQEQLDLKLK
NODE_23_length_34372_cov_888.183_ID_9519	fig|1358027.6.peg.766	peg	NODE_23_length_34372_cov_888.183_ID_9519_22555_23412	22555	23412	+	FIG00742683: hypothetical protein		FIG00742682	ff	atgaatccaaaaaaattaaaacagctaaaaaagcgggttaaaaaagctcatcaaattgttaatgagccttcatatattcaagaactaaatacttaccgtgacctattcgatgactttcctcctgtaaaatacctcattaataatgttttagaaagtgatcgactactcaaaaacggcttattgccacaacctctaccaaaattattattgccggataacattcaagataccattttcaaaaaagttaatgaacagttcccccaaggtgatccacgcggcgataaactttggaacaaatatagtgaggcgttgccaaaattagataaggcgttgcgcaactatcgtgattatctcgaagaaacatacggaatgtggtcatacgtcaatgcaccttttgccaaagcactttctgattatttaggcggggcgccgacactggagattatggccggtaatggttatatttctaagggattacgcaataacaatgccacccaaaatatttatactaccgatagtcaggcatgggtaaaagaaaacgaaacgggcaaacaccctgtcactaagattgagaagttggacgctctcgaagcaatcaaaaagtatggtgacgaggtcgaatatgtcattatgtcatgggctcccgacaagggtgaaattgactgggatgtcctgcaacttcttcgttcaacataccccgaagtcaaattattagttattggcgaaaaagatggcgcaactaactctaagaaattctggcaagaggcacaattgagtcaagatgatgaattacagaaagttaatgctaacttgcacacgtttgatttgattgatgaacagatttatctagcgaaataa	MNPKKLKQLKKRVKKAHQIVNEPSYIQELNTYRDLFDDFPPVKYLINNVLESDRLLKNGLLPQPLPKLLLPDNIQDTIFKKVNEQFPQGDPRGDKLWNKYSEALPKLDKALRNYRDYLEETYGMWSYVNAPFAKALSDYLGGAPTLEIMAGNGYISKGLRNNNATQNIYTTDSQAWVKENETGKHPVTKIEKLDALEAIKKYGDEVEYVIMSWAPDKGEIDWDVLQLLRSTYPEVKLLVIGEKDGATNSKKFWQEAQLSQDDELQKVNANLHTFDLIDEQIYLAK
NODE_23_length_34372_cov_888.183_ID_9519	fig|1358027.6.peg.767	peg	NODE_23_length_34372_cov_888.183_ID_9519_24451_24218,NODE_23_length_34372_cov_888.183_ID_9519_24216_23467	24451	23467	-	Bifunctional protein: zinc-containing alcohol dehydrogenase; quinone oxidoreductase ( NADPH:quinone reductase) (EC 1.1.1.-); Similar to arginate lyase		FIG01393346	ff	atgaaagccttagtagccgaaaaagcagcagatcgttcattgcaagatttgcattttgcggaagtcccagttcctacgccagctgagcatgaagtcttaatcaaggtgcatgctgctggacttaatccagtcgactacaaaattgttgagggtggcgttagtgcttggcagtatccgcatatccttggattggacgttgctggggagattgttggtgttggtcagggggggggctggtatgttggcgaccgggtatctgggcatggtgatttaacgaaaaatggttatttcgccgaatatgtgactgccccgacttatgaattagctaagattccggattctgtttcctatgaagttgctgctagtgctttatgtggggctttaacagcttatgaagcaatagaacgcaaagctaattttgccaatgttaataccgtgttggttcatgctggtgcaggtggcgttgggagtattgctatccaacttgctaaacttcatggctgcaaggtatttacgactgtttcatctagtaaatatgactacgtaaagcagcttgctccagatgcaatcgtcaactatcaaactgaagatgtggataaagagttagtcgatctcacaggtggccttggcgttgatttgatcattgatacggtaggcaaaaaagaagcagaacttgatttgcgacggctagcttacaatggacgcttagtaacgattgttgacgttccttcacttgataatgtgccaatgtttgatcgcggtctagggatggatgtcgttaatcttggtggggcgcatctcagtggtaacccatatcagcaggctgatttaggccgaatgaatgcggaaatgttaaaattaatagctaatggggatgtaaagcctttgattgagaaggtgattccgtttgatcaaattattgatggcttaacagcgattaaaaatcatgaagtagtcggaaaattagtggctaaaattgattaa	MKALVAEKAADRSLQDLHFAEVPVPTPAEHEVLIKVHAAGLNPVDYKIVEGGVSAWQYPHILGLDVAGEIVGVGQGGGWYVGDRVSGHGDLTKNGYFAEYVTAPTYELAKIPDSVSYEVAASALCGALTAYEAIERKANFANVNTVLVHAGAGGVGSIAIQLAKLHGCKVFTTVSSSKYDYVKQLAPDAIVNYQTEDVDKELVDLTGGLGVDLIIDTVGKKEAELDLRRLAYNGRLVTIVDVPSLDNVPMFDRGLGMDVVNLGGAHLSGNPYQQADLGRMNAEMLKLIANGDVKPLIEKVIPFDQIIDGLTAIKNHEVVGKLVAKID
NODE_23_length_34372_cov_888.183_ID_9519	fig|1358027.6.peg.768	peg	NODE_23_length_34372_cov_888.183_ID_9519_25897_24485	25897	24485	-	PTS system, galactitol-specific IIC component (EC 2.7.1.69)		FIG00001307	isu;D-Tagatose_and_Galactitol_Utilization	atgcttcaagaagttaatgctatttttcaaacttttggcgcgagtgtagttgtcccaataataatttttatcattgctttattactacgagtgcaacctaagacagcaatgatgagtgccttctatgctggtgtcggtttaactggttttacctggattatcacagaatttacgccagtggtgactaagattgtccgccaaatggttgataatacggggattaaactgccagtggttgatattggctggcaagcaggatcattagcagcatttggttcaacggttggtttatcgttttttgtttttggattactagctgaattaattttatttgcgcttggcgttaccaaagtatttctgccttctaatatctggaataattttggatatatgatttggggcacgctagctttttatgtaactcataattattggctatcattagggctggaattttttatgctcctgtactcactagtcttagcggagattcaagcagatcggtgggcagactattatggaattgagaataccaccgtcgactccttacataatatcgagcaagtggttccagcaattattttagatccattatggaatttactgggatttaacaaagtgaaaatgactccaaaagattttcagaaaaaactgggtgtctttggggaaccaattacaatgggaattatcctgggattaataattgggatcttgggtaatttatcttcactggggaaaataagcgcgtggggacagattactaaatttgcgattcaactagctgccgttatggcgatctttccccttgttacaaacgtattcgcaaaggcatttattcccatcgcgaatgaaattgatgagcagcagaaaaaacgacatggcgaaaataaaaatagccgttatgataaaaagcggtggttcctagcagttgatgatggcgttggctatggagaatcagccactttaatttccggaatcattttaatcccgattatggttttaattgcttttatccttcctggcaataagacccttccggtagttgatttaattgcaattccgtacatgattgaatcaattgtcgcggtgactcgtggaaatatcttaaaagtaattgcgacgggaattgtgtggtttagtttaggcttatatgcagctagttggctcagtccggtttatactgcagcagtggcccactatggcgttgcaatcccaaccggggtagtcttggtaacaagttttaacttagtagcacgaccattgaatgcattggtttttgctgcctttatatcagaaagtcccgtttggatttcactagcagttatcatttaccttgtgatgttgttcggattacggaaatatcgttcgcaaatttggcactaccttaataagatggcaatgaagaatgcttag	MLQEVNAIFQTFGASVVVPIIIFIIALLLRVQPKTAMMSAFYAGVGLTGFTWIITEFTPVVTKIVRQMVDNTGIKLPVVDIGWQAGSLAAFGSTVGLSFFVFGLLAELILFALGVTKVFLPSNIWNNFGYMIWGTLAFYVTHNYWLSLGLEFFMLLYSLVLAEIQADRWADYYGIENTTVDSLHNIEQVVPAIILDPLWNLLGFNKVKMTPKDFQKKLGVFGEPITMGIILGLIIGILGNLSSLGKISAWGQITKFAIQLAAVMAIFPLVTNVFAKAFIPIANEIDEQQKKRHGENKNSRYDKKRWFLAVDDGVGYGESATLISGIILIPIMVLIAFILPGNKTLPVVDLIAIPYMIESIVAVTRGNILKVIATGIVWFSLGLYAASWLSPVYTAAVAHYGVAIPTGVVLVTSFNLVARPLNALVFAAFISESPVWISLAVIIYLVMLFGLRKYRSQIWHYLNKMAMKNA
NODE_23_length_34372_cov_888.183_ID_9519	fig|1358027.6.peg.769	peg	NODE_23_length_34372_cov_888.183_ID_9519_26052_27221	26052	27221	+	FIG00750623: hypothetical protein		FIG00750622	ff	atgaaatatcgtttacaagctattatttttgtcttcgttgcctttatgctcgggtgtaacgaatatatgattgtcggcgttttacctgatatcgctcacgaatatcatgattcgcttggtaagttaggcctacttgtaactgtatttgccttggtttatgctattttcactccgattattacttcaatggcaaatcggtggcgacgacatcatgttttattagttctcatggtcatcttctttatcggcaatacgtggacagcaatggcgccaaactttatttcaatgttgctttcgcggattctaactgctagtgttgccggtgcgattatctcgatggtcctcgtaatggcgagctatgttgcgccgcgtgaaaaaagagcaagcctggtttcatgggtttttgctgggtttagtatcgcgtcagttatcggcattccaatcgggacagttatcagcactacccttacttggcatgacagtttttggatgatttctggaattacgatcattgtttttgtcgccttgatttggctcgtcccacgtgatacgcctcaatttaagagtacccttagtaaacaatttgtgttatttaaggattctcgaatcattctcggtgttagtttcatcgttgctatttgtgcggctgactacacaatttatacctatattcgacctttaatcactaacgaaatgggctttgataatacttggttgaattggctcttattcggaatgggaatcttctttattattggtaataaatttggtggctacctggcggaccgtggcggaatccaccggctcagtggaatctacgcggcaatgacagtcttattcctcatctttggtcccgtcttatcatttaagtggggtgccattattattgtggctgtcttatgtattgccttttcatgctatggttcttccacccaattaatgttccttgatattgccgaaaaacaatatcctcaatcacttgacttagcttcatctctaaactcgatttttgctaatattggtatttcgctgggctcttttactgcctctcaggctgtcaccttcactgccatgaaaaacctcggttacgttggcgcagtctatgggctccttgcaacaatactagtcatcgtcctgagcaaaaaatatacggggatgcacaattattaa	MKYRLQAIIFVFVAFMLGCNEYMIVGVLPDIAHEYHDSLGKLGLLVTVFALVYAIFTPIITSMANRWRRHHVLLVLMVIFFIGNTWTAMAPNFISMLLSRILTASVAGAIISMVLVMASYVAPREKRASLVSWVFAGFSIASVIGIPIGTVISTTLTWHDSFWMISGITIIVFVALIWLVPRDTPQFKSTLSKQFVLFKDSRIILGVSFIVAICAADYTIYTYIRPLITNEMGFDNTWLNWLLFGMGIFFIIGNKFGGYLADRGGIHRLSGIYAAMTVLFLIFGPVLSFKWGAIIIVAVLCIAFSCYGSSTQLMFLDIAEKQYPQSLDLASSLNSIFANIGISLGSFTASQAVTFTAMKNLGYVGAVYGLLATILVIVLSKKYTGMHNY
NODE_23_length_34372_cov_888.183_ID_9519	fig|1358027.6.peg.770	peg	NODE_23_length_34372_cov_888.183_ID_9519_27522_28403	27522	28403	+	COG0488: ATPase components of ABC transporters with duplicated ATPase domains		FIG00005836	ff	atgccgtactcttttccacatcaacttcttaaactacggactgaaaaacaattatcacaagctgaactagctacgcgcctatttgtttcccgccaggccgtctccaaatgggaaaacggggatgctgaaccaagtatcgacaagctaattttgcttgccaaagtttttaatgtttcattagaccgcctcatcctgggaacaaacgacttcaatcaaccactggtaaaacttaataatattgttaaaacttttaactcaccagttctcaacagccttgatttaactattcagaataatgaacgcattgccctccttggtagtaatggcgctggtaaaacaactttagtaaagataattgaaggtgctttgaaacccaacgaaggtactgttaaatggtattttaataaaaatgattctttaaatatcatgtcccaagaaaatattttaattccgaccctaaaagttaaagagcaaatcagtttgacagccgccataactaaggttgattcaaaacaacgaatcaattatcttcttgatcaatttaaattatcatcccagcaaaatacaattattgcgaaattgtcaggtggacaaaaacgtcgcctttcgctcttacttagcgtcctccgtcagtccaaacttctgatcctagacgagccgactgttgggatggatttagaatcaattgactatttttggcattttattgaaaaggtttcaggaagtattttagttattactcatgatttcaatcaaattgataaattcttttcccgtgttctgctccttaaagatggccaaatctctcacgacatccctgttaaagaaattcaccaacataatcaaacaatcgaacaatggtatcgtcaacataatcgttag	MPYSFPHQLLKLRTEKQLSQAELATRLFVSRQAVSKWENGDAEPSIDKLILLAKVFNVSLDRLILGTNDFNQPLVKLNNIVKTFNSPVLNSLDLTIQNNERIALLGSNGAGKTTLVKIIEGALKPNEGTVKWYFNKNDSLNIMSQENILIPTLKVKEQISLTAAITKVDSKQRINYLLDQFKLSSQQNTIIAKLSGGQKRRLSLLLSVLRQSKLLILDEPTVGMDLESIDYFWHFIEKVSGSILVITHDFNQIDKFFSRVLLLKDGQISHDIPVKEIHQHNQTIEQWYRQHNR
NODE_23_length_34372_cov_888.183_ID_9519	fig|1358027.6.peg.771	peg	NODE_23_length_34372_cov_888.183_ID_9519_28414_29124	28414	29124	+	FIG00748694: hypothetical protein		FIG00748689	ff	atgaatatcatagcaattcaactaaaacaagttttacgcaatcgtcgtttctttctttttactattctcctgccaggtatttggtatgtatttatgattcaagttgctagtacatctctccctgccactggcaacttccggctcgctttactcttgcttgctctcctaatgggaatactcggcaattcaatcgttactttcagcaaacgcatttgtagtaataaggacttctacattcttcaatcgcacattagtcactattctctgtggaactatttattttcgcaattaatcacccaagtcatcatcaatttgttcatcaccatcgtaattatgattcttgccatttttcttcatactattgagttcaacttcattactatcactagtattttgttaaccaatatcatcggaatatatctaagcgtgatcggttttgcaattggtctttcctttgacgcaccaactgtcgatgccgccggaaccccaatcctatttataatcgcaacttttattattccgtggaaacacctcttaccagctaattcttttattgatttttttactaatgtgcaaaagctatttccaacttattatctttatgccgaccttgatcatctatcggttagtcatcttgggctactatttgtaactgcgattattactctgttaccttggcttggctttatctatcgaaaattaatcaactaa	MNIIAIQLKQVLRNRRFFLFTILLPGIWYVFMIQVASTSLPATGNFRLALLLLALLMGILGNSIVTFSKRICSNKDFYILQSHISHYSLWNYLFSQLITQVIINLFITIVIMILAIFLHTIEFNFITITSILLTNIIGIYLSVIGFAIGLSFDAPTVDAAGTPILFIIATFIIPWKHLLPANSFIDFFTNVQKLFPTYYLYADLDHLSVSHLGLLFVTAIITLLPWLGFIYRKLIN
NODE_23_length_34372_cov_888.183_ID_9519	fig|1358027.6.peg.772	peg	NODE_23_length_34372_cov_888.183_ID_9519_29815_29357	29815	29357	-	FIG00744277: hypothetical protein		FIG00744276	ff	atgaagatgtcagtagctgattatttgtcacagttgacgagcgatcaggttgtgacagaagaagttgaaaaaactgctgcccaatcacagcaaaaaacagtattaacaactgcgattaattttatgattgaacagcttgatacgggacaccttggtcaatataagatgaatattaaaatgaaaaaaggtgatccagttagctttcgcttagaaaccaacctaatcaacataccgatggatgaggcagagcgattagatgttaaattattagataaagagattgagtatcctgttaatctttatttagtaatggagagtgaagatattaataaaacgggattgcggatcgatgaattagcaaatgaaaccgatcaaggcggaaagacaactgatttggttactaaagctcaagaatgggtagccgaacaccttgcagatataatggaagcaagagcataa	MKMSVADYLSQLTSDQVVTEEVEKTAAQSQQKTVLTTAINFMIEQLDTGHLGQYKMNIKMKKGDPVSFRLETNLINIPMDEAERLDVKLLDKEIEYPVNLYLVMESEDINKTGLRIDELANETDQGGKTTDLVTKAQEWVAEHLADIMEARA
NODE_23_length_34372_cov_888.183_ID_9519	fig|1358027.6.peg.773	peg	NODE_23_length_34372_cov_888.183_ID_9519_30219_29812	30219	29812	-	FIG00745280: hypothetical protein		FIG00745278	ff	atgaaaaataatgaaaaagttgttattgtaacatcagtagcagcagtaattgcattagtccttgatgcttttatgtttgttcagcatggtcactcgctgacatcatcatctgtatggccgcggctgctcctctttatcgttttagcaatcattgttaacggattatcgtttttaaagatgcgcttttgtggatatgcaacgattttagtaaatctttattttgcaatcgctagtttagccgcatttcaaatggtaagtccacgagaaagtgcctacggattatttattcaagcactaagtattgttggaattttagtaggagctgctggtgtttattatggtgcaaaacagcgtgcagactatacaaaagctaaaattgaaaaaatgaaggagcaaatgaaaaaatga	MKNNEKVVIVTSVAAVIALVLDAFMFVQHGHSLTSSSVWPRLLLFIVLAIIVNGLSFLKMRFCGYATILVNLYFAIASLAAFQMVSPRESAYGLFIQALSIVGILVGAAGVYYGAKQRADYTKAKIEKMKEQMKK
NODE_23_length_34372_cov_888.183_ID_9519	fig|1358027.6.peg.774	peg	NODE_23_length_34372_cov_888.183_ID_9519_31517_30504	31517	30504	-	Lipoate-protein ligase A		FIG00000465	idu(1);Lipoic_acid_metabolism	atgcgttatgtttcaatgacttctcataatattggaatgaatttagctacagaacaatatttaatgaataataaggattttgggaaagagcctttagtactattttattatgaagaaccatgtattattgtaggccgaaaccaaaatacgcttgaagagattaatcatgattatgtaaaggaacacaatatccgggtaacccgtcgtttatcaggcggtggtgctgtttatcaagacttagggaacctctgttttagttttgtggttccaagcgatagtgaggaatttggtgactttaaatcgtttacccagccaattgttaatgttcttcatcaaatgggcgctaccagtgcagaagttagtggtcgtaatgatattttagttgatggtaagaaattctcgggaaatgcgatgtattcacgtaatggaaagacgttctcccatggaactttaatgcttgacgttgacttaagtgtcgtcgcggatgcccttcatgtggcaaaagataagattgcttcaaagggaatcaaatccgttcgatcacgggttacgaaccttcgcccatacttggatgaaaagtaccaagatattgatgtgccaacatttagagatgaattgctcaagggtctcttccatgttgacgaccttgaggagattaaggataagcaatacgtggttacccccgaggatcaaaaagaaattgataagatctatgagcagtactataacaactgggattgggtctatggtaagtcgccagaatttacggttaagcggcggaaacactttgatatgggaacaattgatgcccgctttgatgttaaagatggcgtaatcaaaaacgtgaaattctatggtgatttctttggcccgcaggatattaaccaattagcagaaaagctccaaggagttaagtatgatcatgatgagattgctaaagtccttgaagcggaaggaacccaacaatatattacgggaattccaaccgctgaagtagctgatttactcgcataa	MRYVSMTSHNIGMNLATEQYLMNNKDFGKEPLVLFYYEEPCIIVGRNQNTLEEINHDYVKEHNIRVTRRLSGGGAVYQDLGNLCFSFVVPSDSEEFGDFKSFTQPIVNVLHQMGATSAEVSGRNDILVDGKKFSGNAMYSRNGKTFSHGTLMLDVDLSVVADALHVAKDKIASKGIKSVRSRVTNLRPYLDEKYQDIDVPTFRDELLKGLFHVDDLEEIKDKQYVVTPEDQKEIDKIYEQYYNNWDWVYGKSPEFTVKRRKHFDMGTIDARFDVKDGVIKNVKFYGDFFGPQDINQLAEKLQGVKYDHDEIAKVLEAEGTQQYITGIPTAEVADLLA
NODE_23_length_34372_cov_888.183_ID_9519	fig|1358027.6.peg.775	peg	NODE_23_length_34372_cov_888.183_ID_9519_31718_32185	31718	32185	+	Universal stress protein family		FIG00017615	ff	atgacagaaatttatccatacaaacacattctcgttgctgtcgacggctcaaaaattactagtaacgtcttagaaagtgccattgattctgcactacggaatcatgctagccttgatatcttacggattgttcaagtaacgcaactaactgatggctatagtaatgcggctcttagcaacgaagaaacatataacattgttaaaaccaccaaggaacgactcgatgacttgaaaaagcgcgcggtcgatgcaggggttgaaggcgttaacgttcatatccggtttggaaatccaaaacgtgttattgcccatgaatttccatcagaccacaatactgacttaattgttctcggtgcgactggtgtatctggccttgaacgctttgttcttggctctgttacccactatgttagtcggatggcaaaatgtgatgttcttgttgttcgcaaaaacgaccatgttaactag	MTEIYPYKHILVAVDGSKITSNVLESAIDSALRNHASLDILRIVQVTQLTDGYSNAALSNEETYNIVKTTKERLDDLKKRAVDAGVEGVNVHIRFGNPKRVIAHEFPSDHNTDLIVLGATGVSGLERFVLGSVTHYVSRMAKCDVLVVRKNDHVN
NODE_23_length_34372_cov_888.183_ID_9519	fig|1358027.6.peg.776	peg	NODE_23_length_34372_cov_888.183_ID_9519_32197_34125	32197	34125	+	Ribosome protection-type tetracycline resistance related proteins, group 2		FIG00080231	isu;Tetracycline_resistance,_ribosome_protection_type,_too isu;Translation_elongation_factor_G_family isu;Tetracycline_resistance,_ribosome_protection_type	gtgaaacaaattgttactggcatcgttgctcatgtcgatgctggaaaaacgactttaaccgaagccctcatgtatgaaaccggcgctattcgaaagctaggccgcgtggataatggggatgcttttttagatcctaatacgctcgaaaaacagcgcggaatcactctttttacccatcaagctgaactaacctacaatgaccttgtgcttacccttctcgataccccaggtcacgtcgattttgctagtcaaacagaacaagtcttaccagttcttgattatgcaattcttgtcgtttcagctaccgatggcattcaaggatacacgcgcacattatgggatcttcttgcgcgttatgatatcccgaccttcattttcattaacaaagaagatgtgattggtgctgatcctagcagtgttatcaaacaactgcaaaaagaattttcgccagcttgccttgattttgctgatccattaactgatgaagttcgtgaaacaattgtcatgcaggatgatacagttttagaaaactacctcagtactggcagccttagcgatcaaacaattcagcaattgattaaacaacgtaaagtgttcccttgttatagtggagcagccctaaagttaactggaaccactaatttcttaaagggacttgagaaatggacagttacgcctgcgttttctgatgagtttgcggcgcgggtattcaagatttcccatgataacaagggcaacaggcttagttgggttcgcgtattcggtggcaaaattcccgctaaatcagttttactaaacgaagaaaaagtgaaccaaatccgaatatataacggggctaagtttaccccaactcaggttttaaacgcaggtcaagtcggtgctcttactggattaacttccacatcccctggacttcgccttggtaaaacaaagccactcccggcaccagtcataaaaccagtcttaaattatgccgttaaagttgataaagaggaccttcatgcttgtctcaacgccttaaaagagcttgaagatgaagatccacaactacagatttcttggcatcctcacatccaagagatccacgttcaaattatgggagaagttcaacttcagatcctgcaacaattgcttcaagaacgttaccaattggaagttacatttgatgagggaaacgttctctatcaagaaacgattacaaacaaagtcgaaggggtcggtcactttgaaccattacgtcactatgccgaagcccaccttcttttagaaccgggaaaacaaggctctggaattaccattagcagtgattgcagtcttgatatccttgatcgcaattggcaacaccagatcttaactagtttacaggccaaagaacatttaggggttcttacaggtgctccccttaccgatgtcaaaatcaccctcgttggtggtcgcggccatattaaacatacagttggtggagattttcgtcaggctagttggcgagcggttcgccaaggattgatggaattgaagggacaaaacgaatgtcaattattagagccttggtatgctttccaccttaaagtcccgaatgaccaagtaggacgtgcaattaatgatattcaacaaatgcatggtacgttcgagcttgatgaagctaatagtcaagacctaaccctgattacgggaaccgctcctgttatgggcatgcgcgactacgcccaaagcgttcgcgcctatactcatggtcagggtcagcttgagcttgttgttgctggctattatccatgtcataatgctgaagatgtcattagagaggttaattatgatccggttgctgacatagaaaacactcctgattccgtcttctgtgcgcatggtgctggtttccccgttccatggaatgaagtcccagcaatggcgcattatccgtatagaaaatag	MKQIVTGIVAHVDAGKTTLTEALMYETGAIRKLGRVDNGDAFLDPNTLEKQRGITLFTHQAELTYNDLVLTLLDTPGHVDFASQTEQVLPVLDYAILVVSATDGIQGYTRTLWDLLARYDIPTFIFINKEDVIGADPSSVIKQLQKEFSPACLDFADPLTDEVRETIVMQDDTVLENYLSTGSLSDQTIQQLIKQRKVFPCYSGAALKLTGTTNFLKGLEKWTVTPAFSDEFAARVFKISHDNKGNRLSWVRVFGGKIPAKSVLLNEEKVNQIRIYNGAKFTPTQVLNAGQVGALTGLTSTSPGLRLGKTKPLPAPVIKPVLNYAVKVDKEDLHACLNALKELEDEDPQLQISWHPHIQEIHVQIMGEVQLQILQQLLQERYQLEVTFDEGNVLYQETITNKVEGVGHFEPLRHYAEAHLLLEPGKQGSGITISSDCSLDILDRNWQHQILTSLQAKEHLGVLTGAPLTDVKITLVGGRGHIKHTVGGDFRQASWRAVRQGLMELKGQNECQLLEPWYAFHLKVPNDQVGRAINDIQQMHGTFELDEANSQDLTLITGTAPVMGMRDYAQSVRAYTHGQGQLELVVAGYYPCHNAEDVIREVNYDPVADIENTPDSVFCAHGAGFPVPWNEVPAMAHYPYRK
NODE_24_length_33681_cov_970.245_ID_9521	fig|1358027.6.peg.777	peg	NODE_24_length_33681_cov_970.245_ID_9521_211_2229	211	2229	+	Phosphoesterase, DHH family protein		FIG00011537	icw(1);SA:14-24 icw(1);CBSS-262719.3.peg.410	atgcgaaaaattttcagtcgtgagaactgggagttttattttgaacacccagccgtccgctggaatgtctgctatatagtgcttttaacaatcattgggcttattttagggtttatggataactggattattggactaattgttttagtaatcgcagttattggtggagctattagtattcggcggttaagaaaattagtagtcgatgctcatgaatatttaaatgaattaacgtataaagtccaacgtgggcaacaagaagcattgctggaaatgcccataggaatgattatgttaaataagcgtcatgaggttgaatggattaatccatatatggcgcgttattttaatcttgaaattgttgtagggaagccgattgcagatgttgatgcaaaattagcggaattaataaaagatcatgcagatgataagcaaacacaagtagtgacatggcgtgaccatcaatttgaatttttggttcagcatcacggacaggtagtttatttattagatattacaaaatatgaacagattagtgcacaatataaggatgaacaaatctttattggtaatatttacttagataattatgatgagctgattcaagggatgagtgattctgatgtctctaatcttcataattacgtaacttcgcaaataagcgattgggcagttgctaatcacttattgatgaagatcattgatgatgataattacttgattattggacatcaagcttcattaaaagaacttgaaaaacaaaaattcaatatccttgatgttatccgtgaaaatacatccaagcaaaattcgccagttactcttagcgtaggaattgcttatggcgaaaatgatctgataaaacttgctgatacggcacaaaataaccttgacctcgcattaggtcgtggtggagatcaagttgttgttcgtgctcaagatcaggaagcacgtttctatggtggaaagaccaacccgatggagaaacgaacccgggtacgagcacggatgatcagtcaagcattacaagaattaatggcccaatcagatcaattatttgtgatgggtcacatcaatccagatatggattcaatcggtgcttgtttggggattcgacggattgcggaaatgaacggtaaagaatgttggattgtgattgatgacgaacatccacactctgatgttcaacgtttgatgcatgagattgataattaccagacgattaaggaccatattatttcaccagtcgaagcgttagaaaaagcaacaaataacagtttattagtgatggttgatcatgctaagcggggaattaccattgcccctgaattatatgataaaatgcaaaacagacttgttatcattgaccaccatcgtcgtggcgaggactttcctgaaaatccattacttgtttacatcgaaccatatgcctcatcaacttgtgagttaattacggaaatgtttgaatatcagccacgcgaaggaaaaggacttaacaagcttgaggcaacggcaatgctaactggaattcaagttgatacaaaatcattcaccaagagtgcaggtacgcgaacttttgatgcggctagttacttgcgttctgctggtgccgatggtttaatgattcaatcatttatgaaagaaaatccagaaactttcatgatgcgtaatcatttgatttcaagagcagaaataaatgataaaatagcattatgtacgggcgaagagggacaggtttatgatcctgttacggctgcccaggctgctgatatgttgctccaaatgagtggaattgaagcttcatttgtaatttttgaacgtgctgataacaagatcggaatttcagcacgctcaatgggaaatgtcaacgtccaggtaatcatggaaaaaatgggtggtggcggtcaccttgcaaatgctgctacacaaatcagtgataaagatattacacaggtcaagcaagagttagttgatattctaactaaacctgataaagagcaagacgatacagaggagtga	MRKIFSRENWEFYFEHPAVRWNVCYIVLLTIIGLILGFMDNWIIGLIVLVIAVIGGAISIRRLRKLVVDAHEYLNELTYKVQRGQQEALLEMPIGMIMLNKRHEVEWINPYMARYFNLEIVVGKPIADVDAKLAELIKDHADDKQTQVVTWRDHQFEFLVQHHGQVVYLLDITKYEQISAQYKDEQIFIGNIYLDNYDELIQGMSDSDVSNLHNYVTSQISDWAVANHLLMKIIDDDNYLIIGHQASLKELEKQKFNILDVIRENTSKQNSPVTLSVGIAYGENDLIKLADTAQNNLDLALGRGGDQVVVRAQDQEARFYGGKTNPMEKRTRVRARMISQALQELMAQSDQLFVMGHINPDMDSIGACLGIRRIAEMNGKECWIVIDDEHPHSDVQRLMHEIDNYQTIKDHIISPVEALEKATNNSLLVMVDHAKRGITIAPELYDKMQNRLVIIDHHRRGEDFPENPLLVYIEPYASSTCELITEMFEYQPREGKGLNKLEATAMLTGIQVDTKSFTKSAGTRTFDAASYLRSAGADGLMIQSFMKENPETFMMRNHLISRAEINDKIALCTGEEGQVYDPVTAAQAADMLLQMSGIEASFVIFERADNKIGISARSMGNVNVQVIMEKMGGGGHLANAATQISDKDITQVKQELVDILTKPDKEQDDTEE
NODE_24_length_33681_cov_970.245_ID_9521	fig|1358027.6.peg.778	peg	NODE_24_length_33681_cov_970.245_ID_9521_2235_2687	2235	2687	+	LSU ribosomal protein L9p		FIG00000205	isu;Ribosome_LSU_bacterial isu;SA:14-24 isu;CBSS-262719.3.peg.410	atgaaagttatttttacacaagatgtacgaggccgtggtcaacgtggtcaaattaaggaagttccagatggctatgctcaaaactacttaattaagcgtggattagcaaaacaagctactaaggcggcgatgagccaattgaaggggcaacaacgtgctgaagaaaaacatgctgctgaagaattagctgatgccaagcggatgaagaagattcttgaagatgataatacagttgttgaattaagcggaaaagccggtacagatggccggatgtttggttcaatttcaacaaaacaaattgcaactgctttacaaaaacaatttgaccttaaaattgataagcgaaagattgagctggcagctccaattaaggcgcttggttacgtaaatgtgccaatcaaacttcatccagaagtcgaagctcaaattcgtgttcacattgctgaaaagtaa	MKVIFTQDVRGRGQRGQIKEVPDGYAQNYLIKRGLAKQATKAAMSQLKGQQRAEEKHAAEELADAKRMKKILEDDNTVVELSGKAGTDGRMFGSISTKQIATALQKQFDLKIDKRKIELAAPIKALGYVNVPIKLHPEVEAQIRVHIAEK
NODE_24_length_33681_cov_970.245_ID_9521	fig|1358027.6.peg.779	peg	NODE_24_length_33681_cov_970.245_ID_9521_2721_4112	2721	4112	+	Replicative DNA helicase (EC 3.6.1.-) [SA14-24]		FIG00134486	isu;DNA-replication icw(2);SA:14-24 icw(2);CBSS-262719.3.peg.410	atggataatgcaccagtgcaagaagagccacgcgatattgaagcagaaaaagcagttcttggagctgcttttttaagtaaaaacgcgttggctgatgcgatggaatatcttgagccgcaagatttttatcggaaggctcaccaaattatttttgaaaagatggtccaactaaatgctgcggaccagccaatcgatccgttaacgatgaaaaatgtccttgatcaggataatcaaacggaaaatattggtggagttgcttatattgctgaacttgcaacagcggttccgacggctgctaatgttgtctattactcaaaaattgttcatgataaggcgatttcacgacggttgatcaatactgcaaccaaaattatcaatgatagttatgctggaaatgacaagattgaagatcaacttgaccgggctgagcaagaaattatgtcagtttcggaaaatagtcgtcaaactggttttaaaagtattagtgacgttttacaagagtcaattaaccatgtcagtgagctctctagtcaagattcagagattactggactttcaactggatatgctcaattagatgagatgacgactggtctgcataaagacgagttggtgattattgcggcgcggcctgctgttggaaaaaccgcctttgttttgaatattgctcaaaacgttgcaactagaaccgataatacggtcgcaattttcagtcttgaaatgggtgcggagtctttagcaaaccggatgctctgtgctgaaggaaacattaacgctaatcacttacggaccggacagcttacgcaagatgaatggcaaagtttgtttattgccactggtgccttgagtaatgctagtatctatattgacgatacaccgggaatcaaggtagcagaaattcgggcacgttgtcgacgcttagcaaaggaaaaaggcaacttaggattgatcgtaattgattaccttcagttgattgaagggagtaatcctgataaccggcaacaagaagtttcagagatttctcgacaactaaagaagctggcaaaggaattagaagttccggttattgccctatcacagttgtcacggggagttgaacaacgacaagacaagcgcccggttttatctgatattcgtgaatctggatcgattgaacaggatgcagatattgttagtttcctttatcgtgatgattattatgagcacgatgaagattcggatgataataataaccagggaaataatcaggatgatgatggatcaaatgctagtgaagttgaagtcatcatcgaaaagaatcgtagtggtccgcgggggacagttaaattattatttgcaaagtcttataataagttcacttcgatttcctatatccctgaagataataattaa	MDNAPVQEEPRDIEAEKAVLGAAFLSKNALADAMEYLEPQDFYRKAHQIIFEKMVQLNAADQPIDPLTMKNVLDQDNQTENIGGVAYIAELATAVPTAANVVYYSKIVHDKAISRRLINTATKIINDSYAGNDKIEDQLDRAEQEIMSVSENSRQTGFKSISDVLQESINHVSELSSQDSEITGLSTGYAQLDEMTTGLHKDELVIIAARPAVGKTAFVLNIAQNVATRTDNTVAIFSLEMGAESLANRMLCAEGNINANHLRTGQLTQDEWQSLFIATGALSNASIYIDDTPGIKVAEIRARCRRLAKEKGNLGLIVIDYLQLIEGSNPDNRQQEVSEISRQLKKLAKELEVPVIALSQLSRGVEQRQDKRPVLSDIRESGSIEQDADIVSFLYRDDYYEHDEDSDDNNNQGNNQDDDGSNASEVEVIIEKNRSGPRGTVKLLFAKSYNKFTSISYIPEDNN
NODE_24_length_33681_cov_970.245_ID_9521	fig|1358027.6.peg.780	peg	NODE_24_length_33681_cov_970.245_ID_9521_4234_5436	4234	5436	+	permease of the major facilitator superfamily		FIG00629664	ff	atgaaccgtcaaggcgtagaattaaaatggcttttgttcggaatgttccttggaagtattgggaatagttttgtctggccattaacaacaatttatattcacgatcagttgcatgagtcattaactgtttcaggaattgttttactcttttattcgggagcaaatgtcgtcggaagttatattagtggaatgctatttgaccgagctaacccgcggaaattaatgattggcgggacactgctagcgacaatcgtaatggctattatgattttcttcaatggctggccgatatatggaattcttttaacagtcattgggttctttaatggctggatcattacaatgattaattcttttgcgactcgttcagggcgagatggtcgttatgtctttaatatgttgtattttgccaataacttgggaatggtgattggaactactattgtcggtccgctttatcagtatgcagatggcaatgtttcaccaatgtttttgattaccacaatcctttatacaatgttctcacttgttgttatttttttctttaaggatagtcaacaaacagttgcaaagaccgaagatgtggaagatgaagaagagaacaagacagttaatattaagatgcctcaagctaacttatggattaactggatcttcttcattgccttagttgtaatctggacaatgtatgaacaatgggcaagtaacttatcagttttcatgactgatcaaggaatctcaatgacgaaatatagtcttttgtggacattaaatgggattttaatcgttgttttccaactaggaattacttggcttaatcgttgggttaatcgaccatatgcgcaagtatttattgggatgtttacaattggtttctcatttgtcctcctactttacgcccactcatatagctggtttgttgcggcaatggtcgttctgacaatcggtgaagccactgctctgccaacgatgcctgccattgtaaatagcctttcaccggttgctgttaagggaaagtatcagggaattctgaacgcattttcttctttaggaaaggcaattggtccgctatttggtggattaatgattgaagcgacctcttatcatatcctctttattatttgtgcgatttcaatttttgtaatggaaataatagtagtctttgttattaagataaaacgtgcaaaagcagttgaatattaa	MNRQGVELKWLLFGMFLGSIGNSFVWPLTTIYIHDQLHESLTVSGIVLLFYSGANVVGSYISGMLFDRANPRKLMIGGTLLATIVMAIMIFFNGWPIYGILLTVIGFFNGWIITMINSFATRSGRDGRYVFNMLYFANNLGMVIGTTIVGPLYQYADGNVSPMFLITTILYTMFSLVVIFFFKDSQQTVAKTEDVEDEEENKTVNIKMPQANLWINWIFFIALVVIWTMYEQWASNLSVFMTDQGISMTKYSLLWTLNGILIVVFQLGITWLNRWVNRPYAQVFIGMFTIGFSFVLLLYAHSYSWFVAAMVVLTIGEATALPTMPAIVNSLSPVAVKGKYQGILNAFSSLGKAIGPLFGGLMIEATSYHILFIICAISIFVMEIIVVFVIKIKRAKAVEY
NODE_24_length_33681_cov_970.245_ID_9521	fig|1358027.6.peg.781	peg	NODE_24_length_33681_cov_970.245_ID_9521_5449_5775	5449	5775	+	FIG00743752: hypothetical protein		FIG00743751	ff	atgttttacaataattttgataatgtacatggtgaagaccgttatggaatggtaggaaaaacaggagatccttttagggaagaatgtgaactaggaatttcttgttatcagtgccatgaacagccgttagtaattgcagaaagaaattggatggatacgaataatgatgactcgcaacgatatcaaattgtggtagtttgcgagcattgtggtgccgttgatgaattcattgttaatgatggtcgcgagcatcaaattagtaaattaaaacgtagtaaataccagccaacagaaaagaatattataaataagggaactgtggactag	MFYNNFDNVHGEDRYGMVGKTGDPFREECELGISCYQCHEQPLVIAERNWMDTNNDDSQRYQIVVVCEHCGAVDEFIVNDGREHQISKLKRSKYQPTEKNIINKGTVD
NODE_24_length_33681_cov_970.245_ID_9521	fig|1358027.6.peg.782	peg	NODE_24_length_33681_cov_970.245_ID_9521_5879_6757	5879	6757	+	FIG00743683: hypothetical protein		FIG00743681	ff	atgaaaaccaagaaatatcgttacactggaaaagactttgatattaagacggcaccaactaaggtaaaagattctgctgatgatcttaagaagattaaaaagaagatcaagaaaaatgtaaagtcaattaagaatgcacaaaagatgatgtatgcgcgtcgtcattatggtgtattagtagtatttcaagcaatggatgcggcaggaaaagatagtatgatttcgcatatctttgcgggcgtaaatccagttgggtttaaggtagctaattttaaacaaccaacaggccgcgaattacgtcatgattatctctggcgaatcaatcgtgaattgccaatgcgtggtgatattggtgttttcaatcgttcttattatgaagatgttcttgtttcacgcgttcatcctgctttaattttgcaatctaatattccagggattgagtctgttcatgatgttaataacaaattctttgatagtcgatatgaagatattcgtcagtatgaaagttatctaacgcggaacggttacttaattgtaaaattcttcctccacgtatcaaaggaagaacagaagaagcgtttcttagcacggattgatacgccagaaaagaattggaagttttctgcagctgatattcgcgaacgtcaatattgggacgattatcaaaaggcatatgaaaaggcgattaatgctaccgccacaaaggaaaatccatggtatgttattccggctgatgataagtggtactcgcgtttaattgtatctgatattttaacaaagaagattaatagtttgccattagcttatcccgaggtttcaccagaacaagaaatgagcttacgccaagcacgaaaagaactaatagcagaagataagtaa	MKTKKYRYTGKDFDIKTAPTKVKDSADDLKKIKKKIKKNVKSIKNAQKMMYARRHYGVLVVFQAMDAAGKDSMISHIFAGVNPVGFKVANFKQPTGRELRHDYLWRINRELPMRGDIGVFNRSYYEDVLVSRVHPALILQSNIPGIESVHDVNNKFFDSRYEDIRQYESYLTRNGYLIVKFFLHVSKEEQKKRFLARIDTPEKNWKFSAADIRERQYWDDYQKAYEKAINATATKENPWYVIPADDKWYSRLIVSDILTKKINSLPLAYPEVSPEQEMSLRQARKELIAEDK
NODE_24_length_33681_cov_970.245_ID_9521	fig|1358027.6.peg.783	peg	NODE_24_length_33681_cov_970.245_ID_9521_7345_6788	7345	6788	-	Transcriptional regulator, XRE family		FIG00822523	ff	atgtcatttggcgaacaaattcttagtcgacgcaaagaattaggattaactcaacaaaacgttgcaaatgaattacacatcacacgacaaactctttccaaatgggaaaacaacaaaagttaccctgatttaaaattacttcttgctctcagtgagatatatcatgtttctgttgattccttacttagagagaataaagacctaactagtttcctaaaccgtgataaagcctcacaagcatttaatatcattcgtggattgttttggttgcttataggattttatttttggagtccttctaattattggtcaaatattttaattcctattttattttgtattctgctagaatatttatcctataaagaatgttttttcttgggaaaatactggtataagcaaagtcactatactcttttcgggtatatatggacagcattaatgatcataattgtaatctatggtcttattaataagcaccttaatatgttactctattgttttatgttagcaatatatttctttttccaccaatacatatacaaaccacgtaaataa	MSFGEQILSRRKELGLTQQNVANELHITRQTLSKWENNKSYPDLKLLLALSEIYHVSVDSLLRENKDLTSFLNRDKASQAFNIIRGLFWLLIGFYFWSPSNYWSNILIPILFCILLEYLSYKECFFLGKYWYKQSHYTLFGYIWTALMIIIVIYGLINKHLNMLLYCFMLAIYFFFHQYIYKPRK
NODE_24_length_33681_cov_970.245_ID_9521	fig|1358027.6.peg.784	peg	NODE_24_length_33681_cov_970.245_ID_9521_7696_7577	7696	7577	-	hypothetical protein				gtggtctttttttgttataaaattgtaattacatgttgtttaggacgcttggaaacaatttcaattgcgccaagtgcttctaattcttcaatggctgccttagtctttgtcattggataa	MVFFCYKIVITCCLGRLETISIAPSASNSSMAALVFVIG
NODE_24_length_33681_cov_970.245_ID_9521	fig|1358027.6.rna.39	rna	NODE_24_length_33681_cov_970.245_ID_9521_7797_7722	7797	7722	-	tRNA-Lys-CTT				gggcagttagctcagctggcagagcaacggactcttaatccgtgggtccagggttcgatcccctgactgcccatca
NODE_24_length_33681_cov_970.245_ID_9521	fig|1358027.6.peg.785	peg	NODE_24_length_33681_cov_970.245_ID_9521_7947_8381	7947	8381	+	Transcriptional regulator, MarR family		FIG00554610	ff	atggcattaaaaaaagataaatttgagcaaatgaaccgtttattgcggaactatatgattaacatgaagcatttttatactgaacttgcccctgaattagatataactccacagcaagctcatacgcttttttatatcgaaaaacacgctggtcttattcaacgagaattaggtgaccatttccatttacggaatgctagtgttaccagtatggtgaaaaatcttgaacgcgacgggtatattatccggaaggcagatcaagagtcagcacgaattaagcgtatttttcttaccaaaaaaggtgaagaaaaaactaatgaggttaaagaaatatttgataaagcttatttgcagattattgcccgcctcgatgaaagagatattgatgcaatagttaaagggatgactaatattaataacaatctaaaaaaataa	MALKKDKFEQMNRLLRNYMINMKHFYTELAPELDITPQQAHTLFYIEKHAGLIQRELGDHFHLRNASVTSMVKNLERDGYIIRKADQESARIKRIFLTKKGEEKTNEVKEIFDKAYLQIIARLDERDIDAIVKGMTNINNNLKK
NODE_24_length_33681_cov_970.245_ID_9521	fig|1358027.6.peg.786	peg	NODE_24_length_33681_cov_970.245_ID_9521_8469_10190	8469	10190	+	Lipid A export ATP-binding/permease protein MsbA		FIG00017059	ff	ttgaacagaaataaatttagttttcgaagtttttttagtttaataaatcaattacatccgcagtatattaagttttttgtgggaatcttactaggttttatctccgcgggtgctaacctatttgttcctcaactagcgcaaaagctaattaataattttaagagtattagtccaacgttggcaattttaacagttgtcatttttatagcagggttaattacaagtgcgttatcagggttattattaggaatttttggtgaaaatattgtttctaaattgcggaaacaattatggcaaaaactacttaaaatgcctgtaaaatattttgatgatgttaaaacaggcgaaatcagttcacgattagttaatgatacgtcacaggtgaaggatttacttgcttcaacattaccaaatgcaatgacatcacttttacaattcgttggtgcactggttattatgttagcaatggattggcggatgacattgttgatgtttgtggcagttcctttagtgattttagtcatgctaccagtgatgaatcagtcgcgtaagattggtcgggttcggcaagatgaattagcaaaatttgctagtgattccaccgatgtattgggtgaggtccgattagttaagtcttcaaacggtgaagaacatgaactggcgaagggaaatcgtcgtatcgacaatttatatcatgttggaagaaaagaagcgttgattaactcagtaacgcaaccaattacaaacatactcatgatgataatgtttcttggaattcttggttacggagcaattcgcgttatgaatggtgcaatgacaatgggcgccttagtttcatttttaatgtatcttttccagattattagtcctattgttgtaattagtcagctctttaataatatggcaaagactagcggagccacggagcgtatccaacaaatcttaactgaaccagaagaatttgctgctgataaagcagaaaaagatattgcgagcgcaccattgaaatttgagaatgttgattttgcatatgaggaaggcaagccagtcttacgagatgttagttttgaaactaaacccaatgcagtggtagcttttgccggcccatctggtggaggaaagtcaactattttctcattgattgaacgattctatcagccaacaggtggggaaattttgatcggcgaagagaatatcgaaaatgtagacttagccaagtggcgtgaacaaattggtctcgtaagccaagatgccgcggtaatgccaggaactattcgtgataatttaacttatggattacgaagagaagtctcagatgaggaactttgggacgcgttaagaatggcttatgcagatggttttgtcagtgaaatggaagatcagttagaaactgaaattggtgaacgagggatcaaactttctgggggacaacggcaacgaatagcgattgcacgagcttttctccgcgatccaaaaatcttaatgcttgatgaagccactgctagcttggatgctgaatcggaggcgatggttcaaaaagcattgggagacttaatgcaaggaagaacgacactagtaattgcgcatcgcttgagtacgattgtcgatgccgataaaatctactttatcgaaaatggaacagtatccggcgcaggaacccatcaagaattattaaagacaacaccactatatgcacagtatgttaaggatcagtttaaataa	MNRNKFSFRSFFSLINQLHPQYIKFFVGILLGFISAGANLFVPQLAQKLINNFKSISPTLAILTVVIFIAGLITSALSGLLLGIFGENIVSKLRKQLWQKLLKMPVKYFDDVKTGEISSRLVNDTSQVKDLLASTLPNAMTSLLQFVGALVIMLAMDWRMTLLMFVAVPLVILVMLPVMNQSRKIGRVRQDELAKFASDSTDVLGEVRLVKSSNGEEHELAKGNRRIDNLYHVGRKEALINSVTQPITNILMMIMFLGILGYGAIRVMNGAMTMGALVSFLMYLFQIISPIVVISQLFNNMAKTSGATERIQQILTEPEEFAADKAEKDIASAPLKFENVDFAYEEGKPVLRDVSFETKPNAVVAFAGPSGGGKSTIFSLIERFYQPTGGEILIGEENIENVDLAKWREQIGLVSQDAAVMPGTIRDNLTYGLRREVSDEELWDALRMAYADGFVSEMEDQLETEIGERGIKLSGGQRQRIAIARAFLRDPKILMLDEATASLDAESEAMVQKALGDLMQGRTTLVIAHRLSTIVDADKIYFIENGTVSGAGTHQELLKTTPLYAQYVKDQFK
NODE_24_length_33681_cov_970.245_ID_9521	fig|1358027.6.rna.40	rna	NODE_24_length_33681_cov_970.245_ID_9521_10358_10283	10358	10283	-	tRNA-Lys-CTT				gggcagttagctcagctggcagagcaacggactcttaatccgtgggtccagggttcgatcccctgactgcccatca
NODE_24_length_33681_cov_970.245_ID_9521	fig|1358027.6.peg.787	peg	NODE_24_length_33681_cov_970.245_ID_9521_10534_11241	10534	11241	+	Two-component response regulator SA14-24		FIG00001637	isu;Heme,_hemin_uptake_and_utilization_systems_in_GramPositives icw(2);SA:14-24	atggcaaagaaaattttagttgttgatgatgaaaaaccaatttctgatatcatcaaatttaatcttgaaaaagaaggatatgaagttgtcgtagcctatgatggcgaagccgctttagaacaagtagaagcagaaaatcctgatttaattattcttgacctaatgctgccgaagaccgatggacttgaagtggccaagcgggttcgggctaagcataccatgccgattattatggtaaccgctaaagattcggaactagataaggtgctggggcttgaacttggggccgatgattatgttactaagccgttctctaaccgcgaactagtagcacgagtaaaggctaatttacggcgtcaagcaactctgaaggcaccagcagaggaagaaaataataccgatattcaaattggcgaccttacgattcatcctgaagcttacaccgtaactaagcggggcgaaaatatcaatttaacgcatcgtgagtttgagcttttacactatctagctcaacatattggacaagttattaaccgtgaacaccttcttcaaactgtatggggttatgactattttggggatgtacgaacagttgacgttaccgttcgtcggcttcgtgaaaagattgaagacaaccctagtcacccacaatggttaattacccggcgtggtgttggctattacctagcaaatcctgatcagaattag	MAKKILVVDDEKPISDIIKFNLEKEGYEVVVAYDGEAALEQVEAENPDLIILDLMLPKTDGLEVAKRVRAKHTMPIIMVTAKDSELDKVLGLELGADDYVTKPFSNRELVARVKANLRRQATLKAPAEEENNTDIQIGDLTIHPEAYTVTKRGENINLTHREFELLHYLAQHIGQVINREHLLQTVWGYDYFGDVRTVDVTVRRLREKIEDNPSHPQWLITRRGVGYYLANPDQN
NODE_24_length_33681_cov_970.245_ID_9521	fig|1358027.6.peg.788	peg	NODE_24_length_33681_cov_970.245_ID_9521_11357_13120	11357	13120	+	Two-component sensor kinase SA14-24		FIG00122441	icw(1);Heme,_hemin_uptake_and_utilization_systems_in_GramPositives isu;SA:14-24	gtgcgtcaattagagcatcaaaaccttaatacgtttaagcaaaccattgaattaccgtcttacgttgataattctttagcagagcagttatcacgatcaaatactaaaaaagctaacaaacagattaatcaaattctttcagaagttaataataataacatttctgaaatccgggtggttgatagtaagagtattgtgcggggaacaagcaacgctgataatcggagtgcaatcggtcagaaaacaacggaccaagcaatcaaagcaaccttattaaataataggtcgcataccgaaaacctgtacgataattcaaatcacacgcgttactatgtcaatgtgattcccctcgtggataacagtaataataacgttgtgggagctgtttacctgcgagctagtctggaaagtgtctactctaatattaataatattacgttggtatacttatccgcggcaatgattactattgtcttgagtttaatcttggcaattattatttcccaggaaattacccgcccaattgaagaaatgaggaaacaaacattacgaattgcccggggagactattctggtcaagtaaaagtattgggaaatgacgagttaggacaattggcaggagcagttaataatctttctgtccgggttgaagaggcacaggagtcgagcgattctgagcgacggcggcttgatagtattttgtctcatatgtctgatggggttttagccactgatcggcgaggaaatgtgacaattgtaaataatatggcgttacagttactgggtgtcgaaaatgaagacgatttaattggtaaatcaattattgatgtgttagatattcgtcatgactataccgttcggcaactagtaaatggtgaacagcgcgagatgattattgatatgtcaaactctggcaataatttgatcttaaacgcttacttctcaccaattcaacgtgaatctggctttgtcagtgggcttgtgtgtgtccttcatgatgtaacgagccagcaaaaagaagaacgcgaacggaagcaattcgtttcaaacgtctcgcatgagttgcggactccattaacaagtgttagaagttatgtcgaagcattaagtgatggtgcttggcaggataaagaaattgctcctcagttcttaaaggttgtccaggatgagacggaccggatgattcgaatgatcaatgacctgttgagtctatcacggatggatgcagggacaacgaagctcaatctggaatacgtaaatatcaatgagttatttaactatatcttggatcgtttcgatatgattattaaaaaagaggaagatccaaaaaagaaaaaatataccattgaacgatactttactaagaaagatttatgggttgaaattgatactgataagtttacccaggtaattgataatattatgaataacgcgattaagtattctccagatggtggtgtaattacaacacgattactggagacacataatcatgttattttaagtatttctgaccaaggcctagggattccacgaaaagatcttggacgtatctttgatcgattcttccgcgttgataaggcaagaagccggaagcaaggaggaacaggtctgggactagctatttccaaggaagttatcaatatgcttggtggacaaatttgggttgatagtgtagaaggcaagggttcaacattctatatttccttgccatatgtaccttatgaggaggaagactgggatgatgaagaagctgaaaagtaa	MRQLEHQNLNTFKQTIELPSYVDNSLAEQLSRSNTKKANKQINQILSEVNNNNISEIRVVDSKSIVRGTSNADNRSAIGQKTTDQAIKATLLNNRSHTENLYDNSNHTRYYVNVIPLVDNSNNNVVGAVYLRASLESVYSNINNITLVYLSAAMITIVLSLILAIIISQEITRPIEEMRKQTLRIARGDYSGQVKVLGNDELGQLAGAVNNLSVRVEEAQESSDSERRRLDSILSHMSDGVLATDRRGNVTIVNNMALQLLGVENEDDLIGKSIIDVLDIRHDYTVRQLVNGEQREMIIDMSNSGNNLILNAYFSPIQRESGFVSGLVCVLHDVTSQQKEERERKQFVSNVSHELRTPLTSVRSYVEALSDGAWQDKEIAPQFLKVVQDETDRMIRMINDLLSLSRMDAGTTKLNLEYVNINELFNYILDRFDMIIKKEEDPKKKKYTIERYFTKKDLWVEIDTDKFTQVIDNIMNNAIKYSPDGGVITTRLLETHNHVILSISDQGLGIPRKDLGRIFDRFFRVDKARSRKQGGTGLGLAISKEVINMLGGQIWVDSVEGKGSTFYISLPYVPYEEEDWDDEEAEK
NODE_24_length_33681_cov_970.245_ID_9521	fig|1358027.6.peg.789	peg	NODE_24_length_33681_cov_970.245_ID_9521_13098_14393	13098	14393	+	FIG011501: YycH protein		FIG00011501	icw(1);SA:14-24	atgatgaagaagctgaaaagtaattggcaagcaatcgccttaacggttgttgtgcttcttagtttattcatttcatggattgtctggaccaaccaatttccttttgagggagcacgacacgaaaatttcaataataaccaatcacaacaatatacaccgcaatcaatgggcgatgtttatcttccaactaaagcagttgagacaagtgaaaaaggaactcagaatcaactttatagccctaaagctaatttaattctgagcgtaaaaaaagagttagcagattggaaattaggccggacaaatgttgtcaaacaaaataacagtgatgtttacctgagttatttgcgacggcggaactcgttaatgctgacatatccggatgaggtaccgagctcagtcttcaacgaaacattttcccagtcaatcgatactgaccgggttaatcagattaaccatattgttatcccattaaacgggcaacatgagatttacttacttggtgaccaccattatagtgtgtatcgagtacgggtagagaaaggaaaatttaatcgcattcggcaactcttaaagtcaatggatcggatcccagttgaccataaaattattaacggagtagcggtaatgatgtatccgcgatcctttgaattaccagcattaggatatcaaatcactgcgcaaaacattgacacccttagtgctagtctaatgagtactaaccaacacacaacaattacggcaaatcggaatggcaacgagaccacctatacggatggaaccaatcgtcggctgatatttaatcgccaagatggaacgcttaaatacgaaaattaccttagtaaggacgatcgggaatcaacaagccagattttcccacacttctataataagttgacgacaattggaattccgcttgataatttgcgctatgatgaggtgagtgagcatggtcgtcggttaaactatcgggcttatgttaatagctttccaattttcaatagtgatggttatggggaagtaacgcttgaatccacaactggcgggaatgaacgcttctggctaagtctttatagtcttcaagtgccattgccaattgatcaccagatggtcaagctcccatcaagtgcagatgtgattaatcaattacatgcaaccaaccggatgcgtgacatcaaggacttacgtgtcgggtatatttggaaaactgataaagatagtcatgttgtaaagttagtgccaacgtatttcattaagtatcgcggccactgggttgaatataccgagttagaaaagtag	MMKKLKSNWQAIALTVVVLLSLFISWIVWTNQFPFEGARHENFNNNQSQQYTPQSMGDVYLPTKAVETSEKGTQNQLYSPKANLILSVKKELADWKLGRTNVVKQNNSDVYLSYLRRRNSLMLTYPDEVPSSVFNETFSQSIDTDRVNQINHIVIPLNGQHEIYLLGDHHYSVYRVRVEKGKFNRIRQLLKSMDRIPVDHKIINGVAVMMYPRSFELPALGYQITAQNIDTLSASLMSTNQHTTITANRNGNETTYTDGTNRRLIFNRQDGTLKYENYLSKDDRESTSQIFPHFYNKLTTIGIPLDNLRYDEVSEHGRRLNYRAYVNSFPIFNSDGYGEVTLESTTGGNERFWLSLYSLQVPLPIDHQMVKLPSSADVINQLHATNRMRDIKDLRVGYIWKTDKDSHVVKLVPTYFIKYRGHWVEYTELEK
NODE_24_length_33681_cov_970.245_ID_9521	fig|1358027.6.peg.790	peg	NODE_24_length_33681_cov_970.245_ID_9521_14406_15248	14406	15248	+	Distant homolog of hypothetical protein SA_21		FIG00119755	ff	atgaattttaaacgtattcaatggatctttatccttgcctttttgctttttgatatctttgttggaagttcattaatcttagaaactaaatttacagtttctaatggtcagcgaaatcgccaatcaacagtgttgaaagaaatgcgtaatgactcgattagttatggcgagctttctaataagcagcaaaccggatattatattgctggaaagaaatcctctgatggcggagtcctagaacaggaagctgggaaattacgtaatcaaaattttcgtctttcttcaggaacactgactagtgagtttgataagccaattaaaacgactaaaaataatgatgttcggcgtgtcgaccgtctattaaaaaataaaaagatggtaagcttaggaaatcattatcgctataacaaggaattatcggacaaaaatacccttgtttatacgcaaatgctagaaggaaagccactattttcaaatgatgggcaaattcgttttcgaataaactctgaccatgagataacaggttatacgcagacttacttgcaagatgttgaaattctccggcaacggtcaaatacgattagccagcgccgagcaattacctggttgtataaacataatcagattcctaataactcccgcattaggtggtcggtgctcagttattctaagctccttaacactactactgatgataaagcagtctatgtgccaacgtggactgttgaaatcaaaactaaaaactcaggagcaattcaacaattacaagttaacgcatttaatagtacagttatgaaggaaacgccggatagtgtgaatacgaactcgttaaataataagtaa	MNFKRIQWIFILAFLLFDIFVGSSLILETKFTVSNGQRNRQSTVLKEMRNDSISYGELSNKQQTGYYIAGKKSSDGGVLEQEAGKLRNQNFRLSSGTLTSEFDKPIKTTKNNDVRRVDRLLKNKKMVSLGNHYRYNKELSDKNTLVYTQMLEGKPLFSNDGQIRFRINSDHEITGYTQTYLQDVEILRQRSNTISQRRAITWLYKHNQIPNNSRIRWSVLSYSKLLNTTTDDKAVYVPTWTVEIKTKNSGAIQQLQVNAFNSTVMKETPDSVNTNSLNNK
NODE_24_length_33681_cov_970.245_ID_9521	fig|1358027.6.peg.791	peg	NODE_24_length_33681_cov_970.245_ID_9521_15266_16072	15266	16072	+	Zn-dependent hydrolase (beta-lactamase superfamily)		FIG00052300	ff	gtgacagaaacggatccattacgttatagtgtacttgcgagcgggagtactgggaatgtaacttatttagaaacgtgcaaccaccggatcttaattgatgccggtttaagtgggaagcggattgaaaatttaatgaagaagattgatcgatcattaaaggatgtcgatgcaatttttgtaacgcatgaacacagtgatcatacgcatggtgttggtgtattggcacgccgttatggaatggatgtatatgccaatgagggtacctggcaggcaatggctgataaagttggtaaaatcccattagcacaaaagcatattattgcaccaaatactgttaaggacttgggagacatggatattgaaagttttgcggtatcgcatgatgctgcgcaaccgcaattttaccaagttcaccacaataataagaccttctgtattattacggatactggttatgtttctgatcgagttgcgggaaccatccgaaatgcagatgcctacgtaatggaatgcaatcatgatacagaaatgttgcggatgggtccttattcatggccattaaaacagcggatattaggggatgagggtcacctttccaatgaagaaggtgctgatgcattgatgagtgttgttggccggcgaaccaaagagatttttcttggccaccgtagtcaacataacaacatgcgttcgcttgcccacttaacagttgcaagtttgatggagcagcatgattttggcgttgatcatgattttaaattgcaagatgctgaaccagaagaaccaagcaagctaatgacgttataa	MTETDPLRYSVLASGSTGNVTYLETCNHRILIDAGLSGKRIENLMKKIDRSLKDVDAIFVTHEHSDHTHGVGVLARRYGMDVYANEGTWQAMADKVGKIPLAQKHIIAPNTVKDLGDMDIESFAVSHDAAQPQFYQVHHNNKTFCIITDTGYVSDRVAGTIRNADAYVMECNHDTEMLRMGPYSWPLKQRILGDEGHLSNEEGADALMSVVGRRTKEIFLGHRSQHNNMRSLAHLTVASLMEQHDFGVDHDFKLQDAEPEEPSKLMTL
NODE_24_length_33681_cov_970.245_ID_9521	fig|1358027.6.peg.792	peg	NODE_24_length_33681_cov_970.245_ID_9521_16174_17448	16174	17448	+	Serine protease, DegP/HtrA, do-like (EC 3.4.21.-)		FIG00083017	icw(2);SA:14-24	atgaataggataaaacaagcttttaaagatcggttgtggctaggcgtaattattgtcggcttatttgctggtcttattggtggtggaatcgccttaggaattaataacctagtacaacatcatgaagaagtaacgagtacacgagtcccagctggctctaataagtctggtggtacgaaggttaataagaataaggcggacttaaacggggaagcgtcccaagcttataagtccgttcaaggagccgttgttagtgttattaataaacaaaaagttcagcaatcaagtgggacgctaggaatttttggttatggcagtagtaacggcagcaacaatgattcttctagtgataataaattagaaaccgctagtgaagggtcaggagttatttacaagaagagtggcaattcggcttatgttgtaactaataaccacgttgtcaaaggctcaaatgcgctccaagtaattctaagcaatggtaaaaaagttaatgctgatttagttggggctgattctgcaactgacttagctgtattgaagattaacgctgcaaatgttaaaacagttgcgtcctttggtaactctaattcgattgttcctggtcaggatgtgctagcaatcggttcaccaatgggaagtgaatatgctaatacagtaactaaaggaattatttctgccaaagatcggacattaaaagccggtactgatggaactttgacatcggttatccaaacagatgccgctattaactctggtaattcaggtggtccattaattaatatggcaggtcaagttatcggaattaattcaatgaaacttgcttctgatacacaaggctcttcagttgaaggtattggttttgccattccaagtaatgaagttgtgacaattattaaccagttaattaagaatggtaaaataactcgtccatcactcggaattagtatggtggatcttagtaatgttacttctgatcaacagcaatcagtcttaaaactaccaacaagcgtaagcaaaggggtagtgattatggatgtgaatagtggttcagttgctgatactgcgggattgaaaaagtatgatgtcattacaaagcttggtgatactcaagttacagatgcgggttcattaaaggcggccttatataaatacaaggttggacaaagcgctaaagtcacttactaccgtgatggtcaacaacacaccgcaactttgcatttaacaaagagtgctgatacaacatcaactgatgactcacaacaagataataattaa	MNRIKQAFKDRLWLGVIIVGLFAGLIGGGIALGINNLVQHHEEVTSTRVPAGSNKSGGTKVNKNKADLNGEASQAYKSVQGAVVSVINKQKVQQSSGTLGIFGYGSSNGSNNDSSSDNKLETASEGSGVIYKKSGNSAYVVTNNHVVKGSNALQVILSNGKKVNADLVGADSATDLAVLKINAANVKTVASFGNSNSIVPGQDVLAIGSPMGSEYANTVTKGIISAKDRTLKAGTDGTLTSVIQTDAAINSGNSGGPLINMAGQVIGINSMKLASDTQGSSVEGIGFAIPSNEVVTIINQLIKNGKITRPSLGISMVDLSNVTSDQQQSVLKLPTSVSKGVVIMDVNSGSVADTAGLKKYDVITKLGDTQVTDAGSLKAALYKYKVGQSAKVTYYRDGQQHTATLHLTKSADTTSTDDSQQDNN
NODE_24_length_33681_cov_970.245_ID_9521	fig|1358027.6.peg.793	peg	NODE_24_length_33681_cov_970.245_ID_9521_17556_18053	17556	18053	+	Low temperature requirement C protein		FIG01350066	ff	atgaataatccacggtttaaatacccagatacaaaggcatatgaatttgtagtacatcgtttagaagaacgcggagtaaacttagaagagcttgcgaagattgtgtatgagacacaaaagggctttgaaccagatttgacgttggaaatatgtcaaaaatttttaattgatacgatgcataagcgtgaattattaaatagtgcaatggtagcacttgaacttgatcggttaaccgaagtaggaaaagtagatgaacctttagcaggtattataagaaatgatgctggtgtatttggggtagatgaaaccctagctttacaaattgctaacatttatggaacaattgggacgacaaactttggttactttgaccgggttaagagtgggattattgccaaatttgaccatgataaggttcatgtaaatacatttattgacgatattctcgcggcgattgtggcggctgtttgcggaaagattgcccaccagtacgcttga	MNNPRFKYPDTKAYEFVVHRLEERGVNLEELAKIVYETQKGFEPDLTLEICQKFLIDTMHKRELLNSAMVALELDRLTEVGKVDEPLAGIIRNDAGVFGVDETLALQIANIYGTIGTTNFGYFDRVKSGIIAKFDHDKVHVNTFIDDILAAIVAAVCGKIAHQYA
NODE_24_length_33681_cov_970.245_ID_9521	fig|1358027.6.peg.794	peg	NODE_24_length_33681_cov_970.245_ID_9521_18363_19349	18363	19349	+	ABC transporter substrate-binding protein		FIG01963663	ff	atgaaacgaattatgggctatattgttattggaattgttgtgattggcggttattttggacttttaaggcttcatcaacagaccacaaagccagtggtaggaattttaacgatgatgcatcatccagcattagatcagattcaaaagggggttgttgccggattagcagaagaaggataccgaaacggcaagaatatcaaaattgaataccagaatgccaatggtgatcagggaaacttaaatactatggcgaataaattagtaaatgatcatgcgaaagtagtcgttggtattaccaccccagcttgccaagcacttgctaatgcgacaaaggatattccaattgtaatggggggaattggtgatccggttggtgccggcttagtaaagaatgaaaaacacccagaaggaaacgttacaggggttcatgatgtaaatccaagtgaacagcagattgccttagtaaagaaatttataccaaacataaagaccctgggagtaatctacacatcgagcgatacctcttctgaaagtcagtaccgaacaatggtaaaagcagcgcataaattacatgtaaacttaaaaacttatacaattgcgaatgctaatgaacttaatcagacttcacaaacaatgttgagtaaagtagatgcggtcattgttcctagtgacaatacaattgccggatcgatgggagtattggtgaaaaatgcggatgcagtcaataaacccgttttccctagtgctgatacaatggtaaaagatggtggggtagcttcgattagtcttagccaatacgggcaaggaaaagcagccggaaaaatggcagcacgtattttgaaaggtgaaaagccaggacagatggcagttaataattaccatcatggagaaccggttcttaatttaaagcaggcacgtaagttaggaataaaagttccagcagattttcaacgagaagcagaacaacgtggaacagtctttaagtaa	MKRIMGYIVIGIVVIGGYFGLLRLHQQTTKPVVGILTMMHHPALDQIQKGVVAGLAEEGYRNGKNIKIEYQNANGDQGNLNTMANKLVNDHAKVVVGITTPACQALANATKDIPIVMGGIGDPVGAGLVKNEKHPEGNVTGVHDVNPSEQQIALVKKFIPNIKTLGVIYTSSDTSSESQYRTMVKAAHKLHVNLKTYTIANANELNQTSQTMLSKVDAVIVPSDNTIAGSMGVLVKNADAVNKPVFPSADTMVKDGGVASISLSQYGQGKAAGKMAARILKGEKPGQMAVNNYHHGEPVLNLKQARKLGIKVPADFQREAEQRGTVFK
NODE_24_length_33681_cov_970.245_ID_9521	fig|1358027.6.peg.795	peg	NODE_24_length_33681_cov_970.245_ID_9521_19809_20297	19809	20297	+	LSU m3Psi1915 methyltransferase RlmH		FIG01280345	isu;tRNA_modification_Bacteria icw(1);SA:14-24 isu;RNA_methylation isu;Ribosome_biogenesis_bacterial	gtggatatcttgaatataaaaattattggtgtgggtaagttaaaagaaaagtattttaaagcgggaattgctgaatatgctaaacgacttggacgttattgtaaatttgaaattgttgaggttcctgatgaaaaagcacctgaatctttaagccaagcagaaatggatgaagtaatggcaaaggaaggggaacggattcttgataaaatcaaagatcgcgaatatgtatatgctttagcgattaaaggtaaagaacgttcttctgaagagtttgcaaaagaaatcaataaattaacaacttatggtcacagtgatattacttttgtgatcggcggttcattagggttaagtccagcagtattaaaacgggcagatgctcaaatctcgtttgggcgttttaccttgcctcatcaattaatgcgtttagtcttaagcgaacaaatttatcgagcttttaccatcatcaatggcctcccatatcataaataa	MDILNIKIIGVGKLKEKYFKAGIAEYAKRLGRYCKFEIVEVPDEKAPESLSQAEMDEVMAKEGERILDKIKDREYVYALAIKGKERSSEEFAKEINKLTTYGHSDITFVIGGSLGLSPAVLKRADAQISFGRFTLPHQLMRLVLSEQIYRAFTIINGLPYHK
NODE_24_length_33681_cov_970.245_ID_9521	fig|1358027.6.peg.796	peg	NODE_24_length_33681_cov_970.245_ID_9521_20463_20657	20463	20657	+	FIG00743094: hypothetical protein		FIG00743093	ff	atgcaaggaaaagcaagtgcaaggatagtgaatgaagcacgactgacattgcctaatgaaaaaagaattgagcatgatgaatttgaacgttaccagtttcgggcaaaacagttacgaacttggtggcaagtcaagcgaccgaaatataaaattgattggtcattttatcataaaaaacgaggatactgggattag	MQGKASARIVNEARLTLPNEKRIEHDEFERYQFRAKQLRTWWQVKRPKYKIDWSFYHKKRGYWD
NODE_24_length_33681_cov_970.245_ID_9521	fig|1358027.6.peg.797	peg	NODE_24_length_33681_cov_970.245_ID_9521_20731_21267	20731	21267	+	putative reductase		FIG01473707	ff	atgaaaaaagttgggattattgtcggcagcgttcgttcaaatcggcggagcatgcaagtagcaaactggttaaaagttcaattaaagaaaagtacaaaggtgcaatttgacatcatcgacctaaaagaagttaatttaccgatgatggatgaacctaaaattccttatttgggcttatatgttcacgaaaaaacgcgtaaatggagtgagttagtacaaagctatgatggttttgtgtttgtttttccgcaatacaattggggctatccggcagttttgaagaatgccattgactacttagggaaagaatggcaagggaagccagttagtttagtaacattcggtggacatggcggctctcaagcacaaattgcaatgaaattagtcgtaaccggcttaaagatggcggctcttcctgttgatttacaaattaacttgctgccggatgattcaactgcgactgctgatcggaagttgaatacttataatacgcaagcagcattattaatgactgcttttgaaaatgagttaagctag	MKKVGIIVGSVRSNRRSMQVANWLKVQLKKSTKVQFDIIDLKEVNLPMMDEPKIPYLGLYVHEKTRKWSELVQSYDGFVFVFPQYNWGYPAVLKNAIDYLGKEWQGKPVSLVTFGGHGGSQAQIAMKLVVTGLKMAALPVDLQINLLPDDSTATADRKLNTYNTQAALLMTAFENELS
NODE_24_length_33681_cov_970.245_ID_9521	fig|1358027.6.peg.798	peg	NODE_24_length_33681_cov_970.245_ID_9521_21486_22658	21486	22658	+	Alcohol dehydrogenase (EC 1.1.1.1)		FIG01007502	idu(4);Glycerolipid_and_Glycerophospholipid_Metabolism_in_Bacteria idu(4);Fermentations:_Mixed_acid idu(4);5-FCL-like_protein	atgaatagacaatttgatttcttaatgccaagtgtgaacttctttggtcctggtgttattgccaagattggtgatcgtgcaaagatgctcaatatgcacaaaccattgattgttactactgaaggtttgtccaagattgacaatggtcctgtaaagcaaactattgcttccttggaaaaggctggcgttgactatgccgtatttactggcgctgaacctaaccctaagatccggaacgttcaagctggtaaaaagatgtaccaagatgaaaactgtgactcaattatcactgttggtgggggttctgctcacgactgtggtaagggtatcggtattgttttgactaacggtgacgatatttccaagcttgccggaattgaaacattgaagaatccgcttccaccattgatggctgttaatactactgccggaactggttctgaattgactcgtcacgctgttattactaacgaaaagactcatttgaagtttgttgttgtttcatggcgtaacattccattggtatcattcaacgatccaatgttgatgcttgatattccaaaagacattactgctgctactggttgtgatgcgtttgttcaagctattgaaccatacgtttctgttgaccataacccaattactgatagtcaatgtaaagaagctattcaattaattcaaactgctttaccagaagtagttgctaatggtcacaatattgaagcacggactaagatggttgaagctgaaatgcttgccggaatggccttcaataatgccaacttaggttatgttcacgcaatggctcaccaactcggtggtcaatatgatgctcctcatggtgtttgctgtgccttgctcttgaccactgttgaagaatataacttaatcgcatgtccagaacggtttgctgaattggctaaggtaatgggctttgacactactggtcttaccctttacgaagcagctcaaaagtcaattgacggtatgcgtgaaatgtgccggcttgttggtattccatcatcaatcaaggaaatcggtgctaagccagaagactttgaaatgatggctaagaatgccctcaaggatggtaatgccttctctaacccacgtaagggtactgttgaagatattgtaaagctttatcaaaaggcttacgatggcatctactaa	MNRQFDFLMPSVNFFGPGVIAKIGDRAKMLNMHKPLIVTTEGLSKIDNGPVKQTIASLEKAGVDYAVFTGAEPNPKIRNVQAGKKMYQDENCDSIITVGGGSAHDCGKGIGIVLTNGDDISKLAGIETLKNPLPPLMAVNTTAGTGSELTRHAVITNEKTHLKFVVVSWRNIPLVSFNDPMLMLDIPKDITAATGCDAFVQAIEPYVSVDHNPITDSQCKEAIQLIQTALPEVVANGHNIEARTKMVEAEMLAGMAFNNANLGYVHAMAHQLGGQYDAPHGVCCALLLTTVEEYNLIACPERFAELAKVMGFDTTGLTLYEAAQKSIDGMREMCRLVGIPSSIKEIGAKPEDFEMMAKNALKDGNAFSNPRKGTVEDIVKLYQKAYDGIY
NODE_24_length_33681_cov_970.245_ID_9521	fig|1358027.6.peg.799	peg	NODE_24_length_33681_cov_970.245_ID_9521_22902_23765	22902	23765	+	glucose uptake protein		FIG01308332	ff	atgatatatttacttgctttaattccagcaattggttggggtgcgatgccattaattactggtaaaattggtggttcaccagttaatcaaatgtttggaatcggtgctggagcttcaattgtgggaattattgcatatttgataacaaaaccaaccgtcagtgtaactgctttttggttctcgctagcgatcggttgtttatggacaattggacaggttggtcagttcatctcgtttaaacatatgggagtttcaaatacgatgcccctttcttcagcatttgtgttagttatgacgtcgtttgtcggcatctttttctttgatgaatggcaaggagccagagcattaagtattgggttgacagcgtgtgtagttgtaattattggggctgttttaacctcgatttcggacggaacatcggataaaagggtttcgactaagtgggtattatttttattagtaacaacaattggttactgtgcttattcgatttttcctaaaatgccacaggttgctcatgaaagtagtcagggtattttcctaccagaagtattaggaattttacttggttcagtaatttatactatttgttcgggtaacgctaaagcatttaagcaaaaagaacaatacttaaatattttaggaggactttcatgggggattggtaactttgcctatgtttttgttggtaaagctcttggagtagtgactgcttcaatttttggtcaaatgaatgttattatttcaacatttggtggtatcctacttttgcatgaaaccaagaccaagcgagaaatgatatatacagtagttggaattatcctaattgtaattggtagtattttaacagtaattgctaattaa	MIYLLALIPAIGWGAMPLITGKIGGSPVNQMFGIGAGASIVGIIAYLITKPTVSVTAFWFSLAIGCLWTIGQVGQFISFKHMGVSNTMPLSSAFVLVMTSFVGIFFFDEWQGARALSIGLTACVVVIIGAVLTSISDGTSDKRVSTKWVLFLLVTTIGYCAYSIFPKMPQVAHESSQGIFLPEVLGILLGSVIYTICSGNAKAFKQKEQYLNILGGLSWGIGNFAYVFVGKALGVVTASIFGQMNVIISTFGGILLLHETKTKREMIYTVVGIILIVIGSILTVIAN
NODE_24_length_33681_cov_970.245_ID_9521	fig|1358027.6.peg.800	peg	NODE_24_length_33681_cov_970.245_ID_9521_24656_23880	24656	23880	-	conserved hypothetical protein		FIG00629156	ff	atgacagaaacattaaattgggatcatacaatggtcgatgtaaccaatctgcaagatgcaattgattattttaactctaaagggctagcctttacccctggtggtcatcatgaatattggggaacgaaaaacgcactagattattttggacttaactatattgaactcttaacagtcgccaataaggaaaaagctaaggcatttccatatgaaaacaactcagcaattcatgatgctgttgaggattattttgctggtattcagcgaatcacaacaattgccattcggactgataacatcgaagaaacccaccggcgattaaagggactgggccttaatgtcggtgatattactgatggaaaacggattgatcctgctggcaaactcattcaatggaagattttttatgtcgatgacgaacttgttaatcatttgcctgctccattctttattcaatggagtgaagatgatgataaacgtcgcgaagacctaaagaaacagggattaatcaaattccacccagccggcgatctctttgttaaacaagctatttttaacgttagcgacccagaagaagcagctaagcagtggtcagccctcttacaagcagaagtagtgagcgagggtgatacttatacaatcaatattggaaataagcaactcatcttcacggctggcgttgaaaaccgattatttaaacttatctttcacggcgcaaagcaacctgaaaaactccaacttggacaaattaggtttgatctacttgataagaaatag	MTETLNWDHTMVDVTNLQDAIDYFNSKGLAFTPGGHHEYWGTKNALDYFGLNYIELLTVANKEKAKAFPYENNSAIHDAVEDYFAGIQRITTIAIRTDNIEETHRRLKGLGLNVGDITDGKRIDPAGKLIQWKIFYVDDELVNHLPAPFFIQWSEDDDKRREDLKKQGLIKFHPAGDLFVKQAIFNVSDPEEAAKQWSALLQAEVVSEGDTYTINIGNKQLIFTAGVENRLFKLIFHGAKQPEKLQLGQIRFDLLDKK
NODE_24_length_33681_cov_970.245_ID_9521	fig|1358027.6.peg.801	peg	NODE_24_length_33681_cov_970.245_ID_9521_25470_24658	25470	24658	-	Pyrroline-5-carboxylate reductase (EC 1.5.1.2)		FIG00133325	idu(1);Proline_Synthesis idu(1);A_Hypothetical_Protein_Related_to_Proline_Metabolism	atgacacttaagatttactcatttggtggtggtcaaatggtggaagcaatgctgcgggctgcactgaagaaaaaagtaattactcctgaaacaacaggggtaacggatatttcgatcgatcgagttaattatttgacggatacttatcatattcaagcaagtcaacaacctgattggactgctgttgagaatgctgaccttgttattctgggagtgcgtccacaagataactggcaagagatcatgaaagaacttgtcgcccaccactaccaaaaggacgtgctttcaattattgccggcgtaacagttgcacaactttcatcacaggaagatctttttgcaattacacggatcatccccaataccttgactgatgttgccatgggttatagcggcgtcgttaaaaacaatcgagctaatcaaactgtcattgaagactttctaaatagttttggaaaagtcgattacattgatgaatccttgctagatgtatttactggatatggcgtggctggaccaaactatatctataactttctaattggttttacaaacgcaggcgtgcttgccggaatgcctcgtcaacaagcaaacaaacttgctcttgagaatctacgcgcagccgctgcatttgtagaacaaagtggtaaacaccctgccgaattacttgatattaataattctgctggcggagtgggtatcacagctcagcacgagttagacaaaagctctttttcagccggaatcgaaaatgctgtccttgctgctgttaaacgaacaaaggaattaggcaaacagaataagggtgattaa	MTLKIYSFGGGQMVEAMLRAALKKKVITPETTGVTDISIDRVNYLTDTYHIQASQQPDWTAVENADLVILGVRPQDNWQEIMKELVAHHYQKDVLSIIAGVTVAQLSSQEDLFAITRIIPNTLTDVAMGYSGVVKNNRANQTVIEDFLNSFGKVDYIDESLLDVFTGYGVAGPNYIYNFLIGFTNAGVLAGMPRQQANKLALENLRAAAAFVEQSGKHPAELLDINNSAGGVGITAQHELDKSSFSAGIENAVLAAVKRTKELGKQNKGD
NODE_24_length_33681_cov_970.245_ID_9521	fig|1358027.6.peg.802	peg	NODE_24_length_33681_cov_970.245_ID_9521_25771_27141,NODE_24_length_33681_cov_970.245_ID_9521_27145_27168	25771	27168	+	Succinate-semialdehyde dehydrogenase [NAD] (EC 1.2.1.24); Succinate-semialdehyde dehydrogenase [NAD(P)+] (EC 1.2.1.16)		FIG01959002	ff	atggcatatcaaagtatcaatccatttacgaaccaagtagaaaaaacgtttgaaaatacaactgatgaagaattagaacaaacattgactacggcacatcaattatatttagattggcggaagtataatgaccttgaagaacggaaacgccaaattttaaagttaggtcaaatattacgtgaacggcgtgttgaatatgcgacagttatgagtaaagaaatgggaaaattaattagcgaagcagaaggcgaagttgacctttgtgcttctttctgtgattattatgcagcccatgcagatgaatttctgcaaccaaaaattattgcgacaacgagtggacgcgccaaagttttgaagcaatcattaggaattttagttgcggttgaaccttggaatttcccattctatcaaattgcccgggtatttattcctaactttattgtaggaaaccccatgattttgaaggatgcatcgaattgtccagcatcagcccaagcgtttgccgatgccgttaaggaagctggtgcgccagctggcagtttaactaatttgttcctttcatatgaccaagtaaataaggcaattgctgataagcgggtagctggtgcttgtcttactggttctgaacgcggtggtgcaactgttgctaaagaggctggtgctaatttgaagaagagcactttggaacttggtggtaatgatgcctttattatcttagacgatgcagattgggaccttgtcgaaaaagttgccccggcagcccgcctgtataatgccggacaagtatgtacatcatcaaaacgttttattgtacttgaaaaggattatgatcgtttcttaaagatgatgaaagatgcgttttctaaggttaaaatgggtgatccccttgatccattaacaacgctggcaccattatcatctaagaaggcaaaagaaaagctccaacagcaagttgccacagctgtagaaaatggggccaaagtttactatggtaataagccggttgacatggaaggacaattctttatgccaacgatcttaactgatatcactccagataacccaatatttgatacggaaatgtttgggccagtggcttcggtttataaggttagttccgaagaggaagcaatcgaactggctaataattcaagttatgggttaggaaacactatctttagcaatgattccgaacatgcagaacgagtagcagcgaagatcgaaactggaatgagttggattaatgcgggctgggcttcattaccagaattaccatttggtggtgttaagaattcaggttacggtcgtgaactcagcagttacggaattgatgaatttactaacaaacatctaatttacgaagcacgacaaaatttaattaaacgacgcaaataa	MAYQSINPFTNQVEKTFENTTDEELEQTLTTAHQLYLDWRKYNDLEERKRQILKLGQILRERRVEYATVMSKEMGKLISEAEGEVDLCASFCDYYAAHADEFLQPKIIATTSGRAKVLKQSLGILVAVEPWNFPFYQIARVFIPNFIVGNPMILKDASNCPASAQAFADAVKEAGAPAGSLTNLFLSYDQVNKAIADKRVAGACLTGSERGGATVAKEAGANLKKSTLELGGNDAFIILDDADWDLVEKVAPAARLYNAGQVCTSSKRFIVLEKDYDRFLKMMKDAFSKVKMGDPLDPLTTLAPLSSKKAKEKLQQQVATAVENGAKVYYGNKPVDMEGQFFMPTILTDITPDNPIFDTEMFGPVASVYKVSSEEEAIELANNSSYGLGNTIFSNDSEHAERVAAKIETGMSWINAGWASLPELPFGGVKNSGYGRELSSYGIDEFTNKHLIYEARQxNLIKRRK
NODE_24_length_33681_cov_970.245_ID_9521	fig|1358027.6.peg.803	peg	NODE_24_length_33681_cov_970.245_ID_9521_27320_28402	27320	28402	+	periplasmic component of efflux system		FIG00671350	ff	atgactgcgaaaagaaacagccatcataaatctcgattacgacaattatttgcaacacgtcgacgtcggtggattggcatcggtggcctaattgtaattataatttttgtattagtttcaattcgacatgcaagtgaggaaaaagcaacagaaaaaaatgaatataatattctacgggttactgagcaatcagattttaatctgacaggcaagattgaaccagtccagacgcaaacactaaccttgccatctggtaacctacaaaatcttaatgtgaaaaatggggatcacgttgcgcaaggagaagcgcttttaaccatgcacaatgatagtacacaagacagtgttgctgaattgcagggggaccttagtaaaagtcaacgaacgatgaatgcccaacaacagacgatcaataatttacgccaacagttgaatgggatggggcaaggtgatgaagggtacaatgacttgcgcaatcagcttaccgaagcgcaaaatgcatatgcagacgcacaagcaagtgttgctgccactcaacaacggcttaacaccgcttcgagcaaggttaaccaaaccttaacagcaccttttgctggttatgtcacggttgaccagtcaaagcaaaatgctcctgtaattactctttactcagatacgctgcaatttgtcggtcaagtctcggaatatgattatagtaagtttcatcaaagtgctgatctaaaggtaaaggccttagcaacaaatcgaactgctaatactcaggtaagttatctttcaacaattccaactaaaaatagtggaaataataccaaatatgaagtaactgctaatgttagtgctaataaatttatggcggggcagacagcaaaagcttctattaaacaagatggagtccagattcccaaatcagctgttcgtcatgggaaggtatttgttgttgattcagacaaccgagttcgcgagacagatgttagtggccgggcagtcaacagctcttatattgtgactgatggcgttgatgctggtgatcggattgtgactaaccctaacagtaagttgaaaaataatgcaaaggttgattaa	MTAKRNSHHKSRLRQLFATRRRRWIGIGGLIVIIIFVLVSIRHASEEKATEKNEYNILRVTEQSDFNLTGKIEPVQTQTLTLPSGNLQNLNVKNGDHVAQGEALLTMHNDSTQDSVAELQGDLSKSQRTMNAQQQTINNLRQQLNGMGQGDEGYNDLRNQLTEAQNAYADAQASVAATQQRLNTASSKVNQTLTAPFAGYVTVDQSKQNAPVITLYSDTLQFVGQVSEYDYSKFHQSADLKVKALATNRTANTQVSYLSTIPTKNSGNNTKYEVTANVSANKFMAGQTAKASIKQDGVQIPKSAVRHGKVFVVDSDNRVRETDVSGRAVNSSYIVTDGVDAGDRIVTNPNSKLKNNAKVD
NODE_24_length_33681_cov_970.245_ID_9521	fig|1358027.6.peg.804	peg	NODE_24_length_33681_cov_970.245_ID_9521_28404_28853,NODE_24_length_33681_cov_970.245_ID_9521_28855_29124	28404	29124	+	ABC-type antimicrobial peptide transport system, ATPase component		FIG01288836	ff	atgatcaagctaaagaacattaataaatattaccgtcaaggtagccaacgttttcatgttctccatgatattaatgttgacattgagcaaggagaattagtagcaattatcggtgaatctgggtcaggaaaatcaaccttgattaatattgtgggctttcttgatgatgattttgagggaacatacttctaccaaaatcacccaatccatgattattcgcgaaagcaattttcaaatttacgaaatcaaaatgtcggttttgtttttcaaaatttcaaactgctacgtggatcaaccgttgcagataatgttggattacccttgctatatgcaggaaaacgacgccgtgaaattagcgaacgggtttctgaagttttagagcaagttggtttagccggatatgaaaatcaattccctaaaaatatgtctggtggtcaacaaaaatatgtcggtggtcaacaacaaagagtatctattgcccgggcaatatcaacgaacccgaaatttttaattgctgacgaaccaacgggagcgctcgatacggaaacaagccaagaaattatgaatctttttaagcgattgaatcatgaagaaggaacaacgattattatggttacccacgatcctcatgtcgctgaacaatgtgaccgagtaattaaaattattgacggtcgaattgtgagtgacagtaaaggcggtgaatatcatgcagacaattga	MIKLKNINKYYRQGSQRFHVLHDINVDIEQGELVAIIGESGSGKSTLINIVGFLDDDFEGTYFYQNHPIHDYSRKQFSNLRNQNVGFVFQNFKLLRGSTVADNVGLPLLYAGKRRREISERVSEVLEQVGLAGYENQFPKNMSGGQQKYVGGQQQRVSIARAISTNPKFLIADEPTGALDTETSQEIMNLFKRLNHEEGTTIIMVTHDPHVAEQCDRVIKIIDGRIVSDSKGGEYHADN
NODE_24_length_33681_cov_970.245_ID_9521	fig|1358027.6.peg.805	peg	NODE_24_length_33681_cov_970.245_ID_9521_29111_30346	29111	30346	+	ABC transporter, permease protein		FIG01288623	ff	atgcagacaattgagttgatcaaatcagctatccagtcattaaaagcaaataaaaagcgaagtttcctaacgattattggaattatgattggtattgctgcagttattgctatccttggaattggggacgggattacgaaaacgatgtatgataagttcggtaataatgctaagcaaggccagcaaacgactgaaatcgtctataatcctgataatgttaattcgaccgtcaatggattcactcaggaacaagttgctgatattaatactcaatttggtggtgaaattaaaaaggctgagattgagcaggaatcagataatctgtcaacacatgcagatattggtgatgcgactaaatcagtgacattaagcttattaaaggaaccaacccatacggtaaaacttattgcgggtcacaactttggtaaacgaacttttgaactaggggaagctaatgtcctaatgagtgaaaaagtagctaaacggcagtatggttcagcacaaaatgcgcttggcacaactgtaacaattaataatgtcacctataaagttacgggggtatataagacacaggcacaattcactgatgatgggaaccaaaactcatacggggttgatttattattaccgaagaaagtttactatcaaggagatagtgctaaagaaggaaatacgcttaaattaacctttagccagggtgtaaatgccagtgctatttcccgcagagtcgcaaagtacttaaaaaataatagttcggcagcgactcaaggaacctatggatatttagacatggaaaaagcccttaagcaattctcttctcaaatgagtattattactacttttattagttttattgcggcgatttctcttttcattgctggaattggggtaatgaacatgatgtatatttcagtttctgagcggacgcaagaaatcggaattcgcttagctgtgggggccacaccatttaacattatgatgcaatttttagtggaagcagtaattcttaccatgacaggtggattattaggctttttaggtggcgcaggattagcgcacttactagcaccgcttttatcaagtgcgattggtggtggtggcattcatattcacgctcatatttcgcttaatgctttcttgttggcatttggaacatcggcagctgttggtttgattattgggatcttgccggctcgccaagcagccaataagaatttgattgatatcttaagataa	MQTIELIKSAIQSLKANKKRSFLTIIGIMIGIAAVIAILGIGDGITKTMYDKFGNNAKQGQQTTEIVYNPDNVNSTVNGFTQEQVADINTQFGGEIKKAEIEQESDNLSTHADIGDATKSVTLSLLKEPTHTVKLIAGHNFGKRTFELGEANVLMSEKVAKRQYGSAQNALGTTVTINNVTYKVTGVYKTQAQFTDDGNQNSYGVDLLLPKKVYYQGDSAKEGNTLKLTFSQGVNASAISRRVAKYLKNNSSAATQGTYGYLDMEKALKQFSSQMSIITTFISFIAAISLFIAGIGVMNMMYISVSERTQEIGIRLAVGATPFNIMMQFLVEAVILTMTGGLLGFLGGAGLAHLLAPLLSSAIGGGGIHIHAHISLNAFLLAFGTSAAVGLIIGILPARQAANKNLIDILR
NODE_24_length_33681_cov_970.245_ID_9521	fig|1358027.6.peg.806	peg	NODE_24_length_33681_cov_970.245_ID_9521_30486_31145	30486	31145	+	FIG00743109: hypothetical protein		FIG00743107	ff	atgagtaaaaataggggtaaattaacggttatttcattgctagttgtaattattgtggtatgtggcggatacatgttactacacccatcttcatcaaagaaggttgctagtgaaaaggctactaagacagagacgattacaagtagctcatctaaaaaacataaagcagccaaagaagatagttcagataaagttaaagatgataactctgatgattcgtcttcagtggctgatactaacgatagcgaggcaacttctgcatctaccgcagcaaccagtggtaatcaaacagcccaacctgcacaaagtcaaaatacaacccaagcaacggcggtaagtaattctggtcaaactgctagtcctaaagctactactaataactataaaggaaaccgcagagtcgccaacgcaaacaaccggcggacaggaagccgaaagacaactcaagctgcatcaactcaacaacctgtaacagtggaagacgggatgaactttagctaccgggctgcgcaaaaagctggcgtgattgataacaatacatctgttgaagagttctacaaaaatgccaaagaaggtaatggttctgtaacctacaacggtcaaactatttactacaaagctaagggtaataatcaatatcaagttacaaccgctaaatag	MSKNRGKLTVISLLVVIIVVCGGYMLLHPSSSKKVASEKATKTETITSSSSKKHKAAKEDSSDKVKDDNSDDSSSVADTNDSEATSASTAATSGNQTAQPAQSQNTTQATAVSNSGQTASPKATTNNYKGNRRVANANNRRTGSRKTTQAASTQQPVTVEDGMNFSYRAAQKAGVIDNNTSVEEFYKNAKEGNGSVTYNGQTIYYKAKGNNQYQVTTAK
NODE_24_length_33681_cov_970.245_ID_9521	fig|1358027.6.peg.807	peg	NODE_24_length_33681_cov_970.245_ID_9521_31403_32728	31403	32728	+	ErfK/YbiS/YcfS/YnhG family protein		FIG01228918	ff	atgactattcaccagcgtcgtcattttaataagaacgttaagattgataatgtgtcggttggtggattgactgctaagcaagcattaaagaagttacaagataatccacaatcgccaaaaatttatgttaacaatgagttagtatttacggataagcaatcagtagcaaagtttagtagtgctgacgaacaaaaaattaaaaatgcattacatagtcagtatactttcttcccatcatctaaggcaaagaacattgcgattaagcctcaaaatgttaatcaagatgaagtatcaaagattgatcaagcagtcagtcaaaaggtaacagaattaaataatggtcgaaaagctcctgttgatgcttatgcggtatacgaaaatggccgagtacaagtaaaaccggcagttggtggtactcaatacagtttagatggtttgcataataaagttgaaaatgaaattgctgggggaacagttcatctgaagccaaaatatacgactccactttctgcaaatagtaaaactgttcagaatgaaaaagcaaagctcgaagaattatcaaaacgaactgtaacataccaagtccaaaacaaaaagtatcaattaaattgtggtgagattattaccagagcaacctatcaaaatggaaaataccactttgacactggagcagctgattcaaagattaatgaaattaataatacccaagcaactcttggcaaatcatttgaattcaaaacccatgatggatcagtgatcaaaacaacagatgctggctcatatgggtggaaaatcagtaagaaacaagctggaaagactcttacgaatgcactggttgcaaataagcaaacagtaaacgccaaaaatgatatctatggtaaaggttataatcaacaaggaaccgggtataatactacaagcaacaatggtataggggacacttacgccgaagtttcactagccgaccaacatgcctggttttataaagatggtaagtgtgttcttagtactgatattgttagtgggacgaataataaaggaaatgagacgccaaaaggtgtctggtatatcatgtaccagcaaacaccgtctgttcttcgaggacttaacgatgatggttcgaaatatgcaagtaaggtccaatattggtcaccatttactgatagtggatgtggatttcatgatgcaagctggcgtcatgactggtcgaaacaagcttacctcgctaaaggtggcggatcgcatggatgtattaatatgcatccagatgttgccggacaagcctttcacgacttacagaaaaatgagcctgtgattatctactaa	MTIHQRRHFNKNVKIDNVSVGGLTAKQALKKLQDNPQSPKIYVNNELVFTDKQSVAKFSSADEQKIKNALHSQYTFFPSSKAKNIAIKPQNVNQDEVSKIDQAVSQKVTELNNGRKAPVDAYAVYENGRVQVKPAVGGTQYSLDGLHNKVENEIAGGTVHLKPKYTTPLSANSKTVQNEKAKLEELSKRTVTYQVQNKKYQLNCGEIITRATYQNGKYHFDTGAADSKINEINNTQATLGKSFEFKTHDGSVIKTTDAGSYGWKISKKQAGKTLTNALVANKQTVNAKNDIYGKGYNQQGTGYNTTSNNGIGDTYAEVSLADQHAWFYKDGKCVLSTDIVSGTNNKGNETPKGVWYIMYQQTPSVLRGLNDDGSKYASKVQYWSPFTDSGCGFHDASWRHDWSKQAYLAKGGGSHGCINMHPDVAGQAFHDLQKNEPVIIY
NODE_24_length_33681_cov_970.245_ID_9521	fig|1358027.6.peg.808	peg	NODE_24_length_33681_cov_970.245_ID_9521_32851_33006	32851	33006	+	FIG00752093: hypothetical protein		FIG01323211	ff	atggacttagaaaagaagaaaaatttggtaattattaatctattttatgttggattaattttgatttactgtattttacatgcagggccactgaatttaatggtatttttaatgatgctagttgttgcaaatttggctggggtaatgattaaatga	MDLEKKKNLVIINLFYVGLILIYCILHAGPLNLMVFLMMLVVANLAGVMIK
NODE_24_length_33681_cov_970.245_ID_9521	fig|1358027.6.peg.809	peg	NODE_24_length_33681_cov_970.245_ID_9521_33033_33575	33033	33575	+	hypothetical protein				atgattgacctaacactaccacaagcatttgtctcagacttttcaaatgtttttgaactaattatcatttatagattagtaacaaactatttatctaaaaaaattattttaattgattttcttgccagcttagttattgtttgtgttcctatcctagaaagttcactagattttccattaataataatatatttatggctatttgataggaagtatgatcgtccacaaattctatatgataatattattgctatgtgtacgataattgtaatggcttcacttattgatttatgtgaccattatatgtataaaatttttttggaaggcaaggataatatatctttagtaggatggatattaccaattacagatcttacgcttactattatagtagggatattagtgatcttttttattgctcctaaaattcgtgaagttagtatgcaaatcttgaaccctactcctctttggaaattggttggggtattttttgttttatattttattcttaatctgaaacttgaaagcgcagaattgcagtaa	MIDLTLPQAFVSDFSNVFELIIIYRLVTNYLSKKIILIDFLASLVIVCVPILESSLDFPLIIIYLWLFDRKYDRPQILYDNIIAMCTIIVMASLIDLCDHYMYKIFLEGKDNISLVGWILPITDLTLTIIVGILVIFFIAPKIREVSMQILNPTPLWKLVGVFFVLYFILNLKLESAELQ
NODE_25_length_33079_cov_769.149_ID_9523	fig|1358027.6.peg.810	peg	NODE_25_length_33079_cov_769.149_ID_9523_62_655	62	655	+	Mobile element protein		FIG01306568	ff	atgtgtgacggttatggtggatatagtgatcgattatatccccaggcaaaatttgggtcatgtttagttcatattcgacgtgaattttatcacattacatgtttattgaataaggagcaattgaagaactccaaagcataccgagttttacagctaatgcgaccgatctttcatgaagagaaacaattaacatattccaatcataagaaaaagctagtgcaacgtcggttgtacgtaaaacccttgatggataaattctatgcctatttagaaaacattaactttcctcaagggcgtttaagagccgccattaacaatactttaaagttaaaaacacgagtgtatcgaatttttgaagatggccgagtaccattaacaaataatcctgttgaacaagcgattcgtccatcaactcttattcgaaagaatagcttatttgcgaaaagtactgccggagctcagacaaatgccattttctatactttggtggcaactgcaaaccagaaccatttaaatatctacaaatactttaagtatctttttgatcacttaccaaaccgcaaggacgaaggccttgaggcttatttaccatga	MCDGYGGYSDRLYPQAKFGSCLVHIRREFYHITCLLNKEQLKNSKAYRVLQLMRPIFHEEKQLTYSNHKKKLVQRRLYVKPLMDKFYAYLENINFPQGRLRAAINNTLKLKTRVYRIFEDGRVPLTNNPVEQAIRPSTLIRKNSLFAKSTAGAQTNAIFYTLVATANQNHLNIYKYFKYLFDHLPNRKDEGLEAYLP
NODE_25_length_33079_cov_769.149_ID_9523	fig|1358027.6.peg.811	peg	NODE_25_length_33079_cov_769.149_ID_9523_2003_975	2003	975	-	6-phosphogluconolactonase (EC 3.1.1.31)		FIG01264018	isu;Entner-Doudoroff_Pathway isu;Pentose_phosphate_pathway	ttgattgaacaatttctaattggaacttatactaaaaaaacaagtaaagggatctacaaagttacccttgatactgaccaagaaaaaataacgaatgttgaattagcaattccatctcaaaagccagcttacttacaagttggtcaagatggtcgtatttacgcaattaaacaagtagatgataagggaggagttgcttcttactcattaagtgatgataacgctaagatgctaagcgatgtcttggctgccggtgctcctcctgcatatgtaggcgttgatgacaaacggcatttattattcagtgctaattatcatacagcaaaaatagatgtttttaagatcaacgaagatggaacgttgacacaaactgattctgtccttcatgaaggagcaactggtcctgaacctgaacaagaggctccacatgttcattatgccgatctaactcctgataatcgtctagttgtatgtgacttaggaatggatcttgttgtggtttacgatgtctctgatgatggtaaattaactgctgtttctcgctataagtgtgaagatggctttggtacccgtcatatagttttccatccaaatggcaattatgcttatcttttaggtgaactaagtagtaaactagaagtactcaagtataatagtaaggatgcatcatttaagcaccttcaaacgctcaaaacaattcctgaagactggacagctcacaatggagcagctgctatccggatttcaaatgatggtaagtttgtctatacatcaaatcgtggtgaaaacactattgccgtctttgaagtccaaccagattttaccgttaaacatattcaatcaatttcgactgaaggagatttcccacgcgatttcaatctaaatcaagatgaaaattatcttttagcttcaaatcagaactctgataaccttacgctttataaacgaaatccatcaactggtaagttaacccttcttcaaaaggatgtcagttgtccagaaccagtatgtgtaatgaagtggaaataa	MIEQFLIGTYTKKTSKGIYKVTLDTDQEKITNVELAIPSQKPAYLQVGQDGRIYAIKQVDDKGGVASYSLSDDNAKMLSDVLAAGAPPAYVGVDDKRHLLFSANYHTAKIDVFKINEDGTLTQTDSVLHEGATGPEPEQEAPHVHYADLTPDNRLVVCDLGMDLVVVYDVSDDGKLTAVSRYKCEDGFGTRHIVFHPNGNYAYLLGELSSKLEVLKYNSKDASFKHLQTLKTIPEDWTAHNGAAAIRISNDGKFVYTSNRGENTIAVFEVQPDFTVKHIQSISTEGDFPRDFNLNQDENYLLASNQNSDNLTLYKRNPSTGKLTLLQKDVSCPEPVCVMKWK
NODE_25_length_33079_cov_769.149_ID_9523	fig|1358027.6.peg.812	peg	NODE_25_length_33079_cov_769.149_ID_9523_2118_2975	2118	2975	+	Ribosomal RNA large subunit methyltransferase A (EC 2.1.1.51)		FIG00004986	isu;RNA_methylation	ttgaaaaaagttgaacgtcaacgagaaatggtaaaaaataatcttgccctttttcaatgtcctgtttgtgaacagccaatggagagagttgaaggaaacagtattatttgcggaaataaccaccgatttgactttaatcggcatggttatcttcactttcttaatggggctgctaatactgaatatgatcgctcaatgtttgaatctcgtcgtcagctattaaatgcaggactctttaagccaattattgaaaacatcagtaaattcttaccttcaaaatctttaaagatcttagatgtaggaactggagaaggaaccccattattacaattagaaacaatccgtgctaattgtaatgatacgatgattggctttgatatttcgaaaccagggataacacttgctactcaattaccgttaaaggcatttttttgtgtagctgatttacgtaaattacctttcaatgatgagagttttgattgtatattagagttgttttctccatctgattatcaagagtttaaacgggtgttaacgaaagatggaacccttattaaggtaattcctaacgctaactacttagtcgaattacggcatctcttatatgaaactggagaacgtaattaccactatgataattcacgagtaatcgagttatttaaccaacattatcctcatagtaaagttgaaacggtaacctaccaatttagaattccagatggcttacaacaagcgatgctggaaatgacgcctttacactggggagcaaacgctaaaaaattatctaaagaagaattaacccaattaaaaacaattacggtggatgtcagcttattaattgcaaaaaaagctaattaa	MKKVERQREMVKNNLALFQCPVCEQPMERVEGNSIICGNNHRFDFNRHGYLHFLNGAANTEYDRSMFESRRQLLNAGLFKPIIENISKFLPSKSLKILDVGTGEGTPLLQLETIRANCNDTMIGFDISKPGITLATQLPLKAFFCVADLRKLPFNDESFDCILELFSPSDYQEFKRVLTKDGTLIKVIPNANYLVELRHLLYETGERNYHYDNSRVIELFNQHYPHSKVETVTYQFRIPDGLQQAMLEMTPLHWGANAKKLSKEELTQLKTITVDVSLLIAKKAN
NODE_25_length_33079_cov_769.149_ID_9523	fig|1358027.6.peg.813	peg	NODE_25_length_33079_cov_769.149_ID_9523_3106_2990	3106	2990	-	hypothetical protein				gtgtgggcacggcgaaacgctgctttaatgaagtactccttgataattaccaacgaaacacttatattcgatgtcaattatcaaacgatttcttataataatttagcactaatttag	MWARRNAALMKYSLIITNETLIFDVNYQTISYNNLALI
NODE_25_length_33079_cov_769.149_ID_9523	fig|1358027.6.peg.814	peg	NODE_25_length_33079_cov_769.149_ID_9523_3147_3656	3147	3656	+	tRNA (cytidine(34)-2'-O)-methyltransferase (EC 2.1.1.207)		FIG00001105	icw(1);RNA_methylation	atgacaaaccatattgtcttgtttgaaccattatttccggcgaatacaggaaatattgcacgaacttgtgcggggacaaatactgaattacatttaattaagccattaggattctcaactgatgataagcatatgaaacgggctggattagactactgggataaagtaaagatcacgtatcatgaggatttaccttcatttatgaagactattcctgatattaaccgtttatatattgtttctaagtttgctacccatgattatagtgatgttgattatacgggtgaaggagatcattattttctatttggaaaagaaacaactggcttgcccgaacgttttatgcaaaaatatccagaaaatgctatccggattccacaaaatgataataatattcgggctctgaatttatcaaatagtgcagcgattgttatttatgaggcattgcggcaacagaattttcctaatttagcacgcgttcataaatatgaatttgataaattaaagtaa	MTNHIVLFEPLFPANTGNIARTCAGTNTELHLIKPLGFSTDDKHMKRAGLDYWDKVKITYHEDLPSFMKTIPDINRLYIVSKFATHDYSDVDYTGEGDHYFLFGKETTGLPERFMQKYPENAIRIPQNDNNIRALNLSNSAAIVIYEALRQQNFPNLARVHKYEFDKLK
NODE_25_length_33079_cov_769.149_ID_9523	fig|1358027.6.peg.815	peg	NODE_25_length_33079_cov_769.149_ID_9523_3678_6008	3678	6008	+	Cell division protein FtsK		FIG00000287	isu;Unspecified_monosaccharide_transport_cluster isu;Bacterial_RNA-metabolizing_Zn-dependent_hydrolases icw(2);Bacterial_Cell_Division icw(2);Bacterial_Cytoskeleton	atggcgagaagaaaaaaggcatcatcccgccggacaagagggaaaaaacaacagtatcgattaatggataatctattaggaataattgtttgcctcttaatgttagttggcttatttaatttaggagtattaggaacctttctcgataactgttttaagatttttgtagggtcatcctttccaattgcaatgattattgtttttctttatggattatgttttgcattgtatgggcatcgtccgcatttcaaaaaacgttggattgcaggaactattattgcctatattggtttattaatgtggcttcagacagtaatgtttcagcgtctgaatcttcatgcaaaggtaatcgaaactacttggaatagtctcagtaaggtcatttttaacggtgattcaactgttccggttggtggagggatgattggtgcttacctatataatggaagtaatattttaatttcagaagttggaacagcggtattatcatggttgttaatgattatcggaattattgtcttttttgcattaccgtggcgcgaatttctagtaaaatgtggaattggtattaaaaaatctggagcagcaatggctaatgctcacgatcaattaatgaaaaagagaacggagagagcaaccaagacaactacggtaccatcgattagcgtgccccttgctaaagcatcaaggcaggttaaagatttttttgctgaccaagaatcagctgagccaacttcaacgccgccagtttctccagcgatgtctgctcaagatcctgttgaaccaactattagggtcgcaagtgaaagtcaggtggaagaaactcagagtgggcgcaaggatgaccaagactcgaaccaacatgatgatgcggaaattaaacttgcaggaattgacgctaaagaagacaatgattatcaattgccgccagtcagcctgctaagtcaagtaaaagcaacagaccagcaagaagatttgaataatatcaaaaagaacaccaaaacacttcagcaaaccctaaaatcttttggtgtagatgcaacagttgaaaatgttaatttgggtccttccgttaccaagtatgagttacgcccagcagtaggagtaaaagtcagccgaataacccatttggctgatgatttagcccttgcccttgcggctaaagatatccggattgaagcaccaatcccggggaaatcattaattgggattgaagttccaaaccagcaaattgcaacagttggtttttgcgatatggtcgaaagtgctcctagtaatgataatccaatggaagttccgcttggtcgcagtgtcactggggatatcaaaatggctgatctaactaagatgccacaccttcttatcgctggggcaactggtagtggtaagtctgttgcaatcaatgttatcattacaagcattttattaaaggctaaaccgcatcaggtaaagatgctaatgattgaccctaaaaaagttgaattaagtgtttataatggtattccccatctgctcagtccggtagtttctgaacctaaaaaggcggctcgggcattaggtaaagttgttgcagaaatggagcgtcgttatgaattgtttgcaaaattcggtgttcgtaacttggatgggtataataaattggttaaacaacaaaatgatgaccatcctgatgaagttcaagctaatctaccgttaattttagttattgttgatgaattagcagacttgatgatgactgtttctcatgatgttgaagatgcaattgtccggattgcacaaatggggcgggctgctggtattcatatgattttggcaactcagcggccttctgtcgatgttattacagggcttattaaggctaacgttccttctcgaattgcctttgcggtttctagtggggttgattcgcgaactattatcgatactaatggggcagaaaagctccttggccgaggtgatatgttatttgaaccaattgatcaaaataagccagtccggattcaaggtgcatttatttctgatcatgatgttgaatcagtagtagactttataaaaaacgagcgagcagctgagtatgacgataatatggttgtaactgacaatgaaattgagcaagaagagcaagctgaggaggaagatgaattattccccgaagcattagattttgtggttgatcaacaaaaagcatcaacttcactaattcagcggcgctttagaattggctataatcgtgccgcaagaattattgacgatatggaacagcgcggttttatcggaccagctaatggctcaaaaccacgggaagtttatatgcaaaaaagtgaggaataa	MARRKKASSRRTRGKKQQYRLMDNLLGIIVCLLMLVGLFNLGVLGTFLDNCFKIFVGSSFPIAMIIVFLYGLCFALYGHRPHFKKRWIAGTIIAYIGLLMWLQTVMFQRLNLHAKVIETTWNSLSKVIFNGDSTVPVGGGMIGAYLYNGSNILISEVGTAVLSWLLMIIGIIVFFALPWREFLVKCGIGIKKSGAAMANAHDQLMKKRTERATKTTTVPSISVPLAKASRQVKDFFADQESAEPTSTPPVSPAMSAQDPVEPTIRVASESQVEETQSGRKDDQDSNQHDDAEIKLAGIDAKEDNDYQLPPVSLLSQVKATDQQEDLNNIKKNTKTLQQTLKSFGVDATVENVNLGPSVTKYELRPAVGVKVSRITHLADDLALALAAKDIRIEAPIPGKSLIGIEVPNQQIATVGFCDMVESAPSNDNPMEVPLGRSVTGDIKMADLTKMPHLLIAGATGSGKSVAINVIITSILLKAKPHQVKMLMIDPKKVELSVYNGIPHLLSPVVSEPKKAARALGKVVAEMERRYELFAKFGVRNLDGYNKLVKQQNDDHPDEVQANLPLILVIVDELADLMMTVSHDVEDAIVRIAQMGRAAGIHMILATQRPSVDVITGLIKANVPSRIAFAVSSGVDSRTIIDTNGAEKLLGRGDMLFEPIDQNKPVRIQGAFISDHDVESVVDFIKNERAAEYDDNMVVTDNEIEQEEQAEEEDELFPEALDFVVDQQKASTSLIQRRFRIGYNRAARIIDDMEQRGFIGPANGSKPREVYMQKSEE
NODE_25_length_33079_cov_769.149_ID_9523	fig|1358027.6.peg.816	peg	NODE_25_length_33079_cov_769.149_ID_9523_6189_6070	6189	6070	-	hypothetical protein				atgcagcgaaaaaagaaaactcgtttccaaaaaattaccatggttgctatttggctcatgttaattgcaatgcttggttctttaatctttggagcagttgcatccttaaacctaatttag	MQRKKKTRFQKITMVAIWLMLIAMLGSLIFGAVASLNLI
NODE_25_length_33079_cov_769.149_ID_9523	fig|1358027.6.peg.817	peg	NODE_25_length_33079_cov_769.149_ID_9523_6318_6671	6318	6671	+	FIG00744627: hypothetical protein		FIG00744625	ff	atggttagtattcaagttataattttagagattattttattattagtgattgggatagtagaacgattattagtacgaatatttcatcatcctaaaaaaacaaagcatttatggtggggatggacaattattttatggattctgataatctttaatattggattttattggccagcttatcctattgccttatggatgattctagctctgttattaattgctttacaaattattcacaatcatgaattcatttatcgccgttactggccagtattttggcggtattcggcatattatgctttaattatatatattggtagcttaattatttcaccatggttaccgttgatataa	MVSIQVIILEIILLLVIGIVERLLVRIFHHPKKTKHLWWGWTIILWILIIFNIGFYWPAYPIALWMILALLLIALQIIHNHEFIYRRYWPVFWRYSAYYALIIYIGSLIISPWLPLI
NODE_25_length_33079_cov_769.149_ID_9523	fig|1358027.6.peg.818	peg	NODE_25_length_33079_cov_769.149_ID_9523_6815_7243	6815	7243	+	Cell division protein MraZ		FIG00000547	icw(4);Bacterial_Cell_Division icw(1);16S_rRNA_modification_within_P_site_of_ribosome icw(3);Bacterial_Cytoskeleton	gtgttaatgggagaatttacacacactattgattccaaaggccgactaattattcctgccaaatttcgagaacaattgggggcacacttcattgttactcgggggttagatggatgtttgtttggatatccattaaatgaatgggcgattttagagcaaaagctaaaggcgctcccattaacaaagcgtgatgcacgtgcatttgtacgctttttatattccgctgcgacagattgcgaaattgataaacaaggacggattaatattcccataacattacgagctcatgcttcacttgaaaagaagtgtgtaatcgttggtgtgtctaatcgtttagaaatctggagcgctgaacggtggaatgaatttacaagcgaaacagctgataattttgatgagattgctgaagatcttaatattgatttttaa	MLMGEFTHTIDSKGRLIIPAKFREQLGAHFIVTRGLDGCLFGYPLNEWAILEQKLKALPLTKRDARAFVRFLYSAATDCEIDKQGRINIPITLRAHASLEKKCVIVGVSNRLEIWSAERWNEFTSETADNFDEIAEDLNIDF
NODE_25_length_33079_cov_769.149_ID_9523	fig|1358027.6.peg.819	peg	NODE_25_length_33079_cov_769.149_ID_9523_7259_8215	7259	8215	+	rRNA small subunit methyltransferase H		FIG00000172	icw(3);Bacterial_Cell_Division icw(2);16S_rRNA_modification_within_P_site_of_ribosome	atggcggaatttaaacatgtaacggtacttttaaaggaggccgtagcaggattaaatgtgcaaccaacaggtacctacgttgatgcaacattaggtggtggtggtcatacgcaagctattttacaacagctcgtcgatggccacctatattcatttgatcaggatcagacggcaattgattacaataaagaacacttaaaaacagcaatagagcaacaaaaattaacattaattgaagataatttccgcaacttaaaagcggaattgaatagctataatgtaaaacatgttaatggaattttatatgatttaggtgtttcatctccacagttcgatgatgctaaaagaggttttagctatcagcatgacgcccccttagacatgcggatgaatcaggaacaaaaattgtcggcaatggaagttgttaacgaatggccatatgaacgtctcgttaagattctttaccgatatggagaagaaaagtttgctaagtcaattgctagaaagattgaacaacgccgaaaggtagcaccaataaagacgacatttgaattagttgatgtgattaaagaaggaattccggcagcagctcgtcgtcatggtggtcatccagcgaaaaagagttttcaagctattcggatcgcagttaacgacgaattaggtgctttagaggaatcgttagaacaagcattagacttgttagatgttgggggacgaatcagtgtcattaccttccaatccctagaagatcggttagtaaagaccatgtttcgtgaaaagacttcattaagtggggatgtaccgcagggattaccagtaataccagcgggaatggaaccaaacttcaaattaattaataaaaagccgattgtagctagtgatgaagaattagcggcaaatcatcgtgcgcatagtgccaagttgaggataatcgagaaaattagagaaggaaagtga	MAEFKHVTVLLKEAVAGLNVQPTGTYVDATLGGGGHTQAILQQLVDGHLYSFDQDQTAIDYNKEHLKTAIEQQKLTLIEDNFRNLKAELNSYNVKHVNGILYDLGVSSPQFDDAKRGFSYQHDAPLDMRMNQEQKLSAMEVVNEWPYERLVKILYRYGEEKFAKSIARKIEQRRKVAPIKTTFELVDVIKEGIPAAARRHGGHPAKKSFQAIRIAVNDELGALEESLEQALDLLDVGGRISVITFQSLEDRLVKTMFREKTSLSGDVPQGLPVIPAGMEPNFKLINKKPIVASDEELAANHRAHSAKLRIIEKIREGK
NODE_25_length_33079_cov_769.149_ID_9523	fig|1358027.6.peg.820	peg	NODE_25_length_33079_cov_769.149_ID_9523_8223_8594	8223	8594	+	Cell division protein FtsL		FIG00001060	icw(1);Bacterial_Cell_Division icw(3);16S_rRNA_modification_within_P_site_of_ribosome icw(1);Bacterial_Cytoskeleton	atggtttcaaatgcggcaaggcaactggcgggagagcagcaaccgcagcaagcgccaagaaaaaagacttatcaacaaccaaagatttctccaagtccggttagatggtcaaaatttgaaagatctttagtagcagtaggtagcttaattacgctatgcttaatgattagcttactttctacaaaaattagtattaataatcagcaacggcgcttacaggatactcaaactcaaattactaaggcaaaaagcagtaatacaagtttgcagcaggaaatcgctgaattgacgactcaatcgcatttgaaatcagcagcacataaatatggattatcagataaaaattcaaatgtaaggaacgttaataaataa	MVSNAARQLAGEQQPQQAPRKKTYQQPKISPSPVRWSKFERSLVAVGSLITLCLMISLLSTKISINNQQRRLQDTQTQITKAKSSNTSLQQEIAELTTQSHLKSAAHKYGLSDKNSNVRNVNK
NODE_25_length_33079_cov_769.149_ID_9523	fig|1358027.6.peg.821	peg	NODE_25_length_33079_cov_769.149_ID_9523_8594_10753	8594	10753	+	Cell division protein FtsI [Peptidoglycan synthetase] (EC 2.4.1.129)		FIG00046929	idu(1);Bacterial_Cell_Division idu(1);CBSS-83331.1.peg.3039 idu(1);16S_rRNA_modification_within_P_site_of_ribosome idu(1);Flagellum_in_Campylobacter idu(1);Bacterial_Cytoskeleton idu(1);Peptidoglycan_Biosynthesis	atgaataagaagccacaacgaacgaaaaataggggacatagagaaaaccgagggacctttggcaaatggctctttctaatcacggttggattgtttaccttgtttatcgttcgttttgcgtatatcgcaataaataaagatgttcaacatgttaacttacggtcacaagcggagcaaatttatacccagcagcgaattattcaagcgcgacggggtgatatttatgattcagaaggaaaccccttggcaactgatacaagtaaatataccctctatgctgttttagatcgaacccaaaagtcttctgatggtaaaccattatatgtaaaagatcggaaaaaaactgccaaggtactatcacagtatattgatctgacaccaaagcaaattgaaaagatccttaaaccaaaggggcaagcctaccaagttgaatttggaaatgctggaagcaacctttctgtttcaataatgcaaaagatcaagaatcgtcatttgccaggaattaattttattgcgactccagcacgtcaatatccagaaggcgaatttgcttctcaaataattgggatggcaactcctaaagttaaaaatgataatggaactgaagagactaatttagtgggccaattgggcttggaaggctactttaataaacaattaacgggaataaatgggttgagaaaagataaacaggacgtctatggataccagattgctaattcaaagcaggtaactaaaaaagccatcaatggagataatatctatactacccttgattcacaaacccaacattttctcgaaaataaagttaataaagtttataaaagttctaacgccaatgcaatgactgcagttgtaatggaagctaaaacaggtaaaattattgccgctacgcaacggccaactcttcatgcagaaaataatcctgtttggcggaatatgttagttcaagatgcttatgaaccaggttcggtaatgaaaattttgtcattagctgctgctattgataccggacattttaatcctaatgcgacctttaattcgggaacatgggctatgggtggcggaaaaatcactgattggtcaagttctggttggggaacaatttcctataaagatgcttttgatatgtctagtaatgttgggtttgctcatgtagaacaggacatgggagcagagacatggatgaagtacattaaacgatttggcctgttaaaaaaagttaatgttattggaatgagtaacgaggttaatggttatacttcattcaaagggattcttgctcaggcaaataccgcttttggacagggaattactgtaaatgttatgcagatgatgcaagcgtttagtgctattggtaataatggtaaaatgatgaagccttacattgttagcaaagttgtagatggcaatagcgggaagacaatccaaaaggtcaaacctaaagttgttggccacccaataaaagcatcgacagctaagaaagttcttggttacatgcaaggcgttgtttatgatcaaaagggccttggtcatgattaccaaattaagggttaccgaattgctggaaagaccgcaactgcacaaattggtggtgctcatggttattcaactggtgatacaaactacctttactcctttgcagggatggcaccagctaaaaatccaaagtatattatgtacgtcactcttcgccaaccacaaaaccttaaaaaaccagcaaccaaacaaattgccagcgtctttaatccgacaatgaaaatgttgttgagccaacaaaaagttgcagaaaaggccaagaaaaaggttattacaatgcctaatgttgttggtcaagcaagcgatgaagctaataaagaattatcaggtaaaggaatgcaggtaattattgtaggttctggcaagaaagttaaacaacaatcagcagttccagacgaacaagtgttaacagatcaacatgttattcttgatactggtggcgagtataaaatgccggatatttctggatggagttctgcggatgttcaacaattagctaaggtccttaagctaaaagtaaaagaaaatggaaacggctatgttactcagcaaagtatttcacctgatacaactattaagcgtggaacaaccttaaccgttcaatatgaagctaaaaactag	MNKKPQRTKNRGHRENRGTFGKWLFLITVGLFTLFIVRFAYIAINKDVQHVNLRSQAEQIYTQQRIIQARRGDIYDSEGNPLATDTSKYTLYAVLDRTQKSSDGKPLYVKDRKKTAKVLSQYIDLTPKQIEKILKPKGQAYQVEFGNAGSNLSVSIMQKIKNRHLPGINFIATPARQYPEGEFASQIIGMATPKVKNDNGTEETNLVGQLGLEGYFNKQLTGINGLRKDKQDVYGYQIANSKQVTKKAINGDNIYTTLDSQTQHFLENKVNKVYKSSNANAMTAVVMEAKTGKIIAATQRPTLHAENNPVWRNMLVQDAYEPGSVMKILSLAAAIDTGHFNPNATFNSGTWAMGGGKITDWSSSGWGTISYKDAFDMSSNVGFAHVEQDMGAETWMKYIKRFGLLKKVNVIGMSNEVNGYTSFKGILAQANTAFGQGITVNVMQMMQAFSAIGNNGKMMKPYIVSKVVDGNSGKTIQKVKPKVVGHPIKASTAKKVLGYMQGVVYDQKGLGHDYQIKGYRIAGKTATAQIGGAHGYSTGDTNYLYSFAGMAPAKNPKYIMYVTLRQPQNLKKPATKQIASVFNPTMKMLLSQQKVAEKAKKKVITMPNVVGQASDEANKELSGKGMQVIIVGSGKKVKQQSAVPDEQVLTDQHVILDTGGEYKMPDISGWSSADVQQLAKVLKLKVKENGNGYVTQQSISPDTTIKRGTTLTVQYEAKN
NODE_25_length_33079_cov_769.149_ID_9523	fig|1358027.6.peg.822	peg	NODE_25_length_33079_cov_769.149_ID_9523_10778_11749	10778	11749	+	Phospho-N-acetylmuramoyl-pentapeptide-transferase (EC 2.7.8.13)		FIG00000221	icw(3);Peptidoglycan_Biosynthesis	atgaatttcttaagtgcagttttgactattcttagttcattcttaattacgtttttattaatgccctcgttaattaaatattttcgggcaaagaaagaaggtcagcagattcgtaaagaaggtcctacctggcatgctaaaaaggctgggacgccaacaatgggaggattattgttcatcttctctgcagtagtaacaattttatgggttgctgcttggcaagggttaattacgaatacgctgtgggcactcctctttgtcctggttgtttatggcctaattgggatgtgggatgatagtattaaaatcttccaccatcaaaatgaaggctttaaaccatggcaaaaggcgctatgtcaggtattagcagcaatggtctttacagttatttaccaacatgaaggttttcaaatgggctttggaacaacgcaaattggttggctttacggtttgtttattattttttggatcgtcggcttttcaaatgctgttaatttaaccgatggacttgatggcttggtaagtggtctttccattatttcttttgcggcttatctaatcattgccttagtaaatctcaatcaaccaggttatcctgaaattgctcttttctgtttagcaatgatcggaactttactaggtttcttcccttataatcataagcccgctaagattttcatgggtgatatggggtctttagcaattggggcatccttagccgctgtttcattgttattacatcatgaatggtccttattagtaattggaattgtttatgtttgtgaaactgctagtgttattcttcaagtggcttcattcaaaacaaccggtaaacgaatttttaagatgactccaatccaccatcattttgaaatgagcggatggagtgaatggaaaattgatattgtgttttggcttgtaggattagttgctgcaattattgccgttacaacaatcttattagttggttag	MNFLSAVLTILSSFLITFLLMPSLIKYFRAKKEGQQIRKEGPTWHAKKAGTPTMGGLLFIFSAVVTILWVAAWQGLITNTLWALLFVLVVYGLIGMWDDSIKIFHHQNEGFKPWQKALCQVLAAMVFTVIYQHEGFQMGFGTTQIGWLYGLFIIFWIVGFSNAVNLTDGLDGLVSGLSIISFAAYLIIALVNLNQPGYPEIALFCLAMIGTLLGFFPYNHKPAKIFMGDMGSLAIGASLAAVSLLLHHEWSLLVIGIVYVCETASVILQVASFKTTGKRIFKMTPIHHHFEMSGWSEWKIDIVFWLVGLVAAIIAVTTILLVG
NODE_25_length_33079_cov_769.149_ID_9523	fig|1358027.6.peg.823	peg	NODE_25_length_33079_cov_769.149_ID_9523_11762_13132	11762	13132	+	UDP-N-acetylmuramoylalanine--D-glutamate ligase (EC 6.3.2.9)		FIG00085033	isu;Peptidoglycan_biosynthesis--gjo icw(1);Peptidoglycan_Biosynthesis	atgaaaaaaattgatgaatatcaaggtaaaaaagttcttgtaatgggtttcggaattagcggaattaatgcggcccacttattggtaaaacttggtgcaaatgttaccgctaatgataaagtaactcctaaaaataatgatattgttgatgatttagaagctgatggaatcaaggtaattactggtgataatcccatttcattagctaatgaaggtttcgatgttgtagtaaaaaatcctggaattccttatgataatccattagtggctgcatttgttaagcaagggacacctattattacggaagcagaactaggatggcaaatttttgatggtcaccttgtaagtgtaaccggaagtaatgggaagactaccacaacgactttaacccaactaatgattgcggaaaatgcaaaacatcaagtaaaatatgcgggtaatattggaatttcctttagcaaaattgctgaggatttagggccagacgacacattggtcacggagttatctagtttccaattattaggagcaccaacaattcatccgcatattgcaattattactaacattttttctaatcatttagactatcataagacacgagaaaactatattaatgcaaagcttaatattacccggaaccaaaccaaggatgatttcttagttattaactgggatcgtgatgaatggcaaaagattgcccagcgtagtcaagctaccattgtgccattttctcgtctcaataagagtcatgaaggatcttatgtagaagatggaatgatttactggcgtggacaagaagttatgccaaccaaagatattcgattgatcggtccccaaaatgtagaaaatgcgttggcagcaattgcagcggcaaaattaagcggtgttacaaatgatgcaataaagaaagttttaacaacatttagtggagtccgtcaccgcttacaatatgtgatggaataccaagaacggcttttctacaatgattcaaaatcaactgatattgaagctactgaagttgccttgcaaggctttgatcgtccagtaattcttttggcgggtggccttgatcgtggttatacctttgaacggttggttccttactttaagaagcatgttaaggcaatgattgtttttggtgaatgtaaagataaaatgaaggatgcagggaatcaagctggagttccagtaattgaaagtgaaaatgcaattactgcggtaccagaagcatggaagctgagtgaaccaggagatgtcattctcctctcgcctgctaatgctagttgggaccaattcccgagctttgaagttcgtggtgataaatttattgaagcagttgaagaattaacaggaaagaaggaacaataa	MKKIDEYQGKKVLVMGFGISGINAAHLLVKLGANVTANDKVTPKNNDIVDDLEADGIKVITGDNPISLANEGFDVVVKNPGIPYDNPLVAAFVKQGTPIITEAELGWQIFDGHLVSVTGSNGKTTTTTLTQLMIAENAKHQVKYAGNIGISFSKIAEDLGPDDTLVTELSSFQLLGAPTIHPHIAIITNIFSNHLDYHKTRENYINAKLNITRNQTKDDFLVINWDRDEWQKIAQRSQATIVPFSRLNKSHEGSYVEDGMIYWRGQEVMPTKDIRLIGPQNVENALAAIAAAKLSGVTNDAIKKVLTTFSGVRHRLQYVMEYQERLFYNDSKSTDIEATEVALQGFDRPVILLAGGLDRGYTFERLVPYFKKHVKAMIVFGECKDKMKDAGNQAGVPVIESENAITAVPEAWKLSEPGDVILLSPANASWDQFPSFEVRGDKFIEAVEELTGKKEQ
NODE_25_length_33079_cov_769.149_ID_9523	fig|1358027.6.peg.824	peg	NODE_25_length_33079_cov_769.149_ID_9523_13134_14246	13134	14246	+	UDP-N-acetylglucosamine--N-acetylmuramyl-(pentapeptide) pyrophosphoryl-undecaprenol N-acetylglucosamine transferase (EC 2.4.1.227)		FIG00047056	isu;Cell_Division_Cluster icw(1);cell_division_core_of_larger_cluster icw(2);Peptidoglycan_Biosynthesis	atgcggttattggtatcaggtggtggaactggtggtcatatctacccagcattagcattaattgaacgcttaaagcaggttgagccagatactgaagtgttatatgttggaacaactcgtggccttgaaaataaaattgtaccggatgccggaattgagcttgaaacaatgcatatgcagggctttaagcgttctctttctcttgagaattttaagactatctatcttttcttaagttctgttcatcatgctaaaaaaattattaatgtgtttaagcctgacgttgttttaggtacaggaggatatgtaagtggagccgtcctatatgctgccgcaaagaaacatatcccaacagtaattcatgaacaaaatagcgttgttggtgtaacaaacaagtttttaagtcggtatgttgatcaaattgcaattgcatttgaagctgcacgcaatcagtttcctgctgataaagttacaatggcaggtaatcctcgtgctcaacaggtagctgctaaaaaagatagtgacttttcatggacaagttatgacttgaaagatgatattccaaccttaatgatttttgggggaagtcaaggagcaccaaaaattaataaaacagttgtcgacgctattccagagttcaataagcgtccttatcaggttatctttgcaaccggtcaaaaacggtatgatgatgtaaaaaagcaacttgcagaaaataatattagaccagctgataatgttaaagtcgttccttacattaaagacatgccggctaagatgcctcgagtggcagctttagtatcgcgcgcaggagcaaccaccattgctgaggtaacggcactcggagttcctacaatcttaattcctagtccgtatgttaccgctaaccatcaagtaaagaatgctcaagctttagttaagaataacgctggcttaatgattactgaagataagttagatgcccgggcattattgactcaagcagataagattatggaagatgaagaagtgcgtaaagagatggcgcatgctgctgaaaagatgggtcggccagatgccgctgatagactaattaagatcttacataaggcaattgatgaacacgaaaaataa	MRLLVSGGGTGGHIYPALALIERLKQVEPDTEVLYVGTTRGLENKIVPDAGIELETMHMQGFKRSLSLENFKTIYLFLSSVHHAKKIINVFKPDVVLGTGGYVSGAVLYAAAKKHIPTVIHEQNSVVGVTNKFLSRYVDQIAIAFEAARNQFPADKVTMAGNPRAQQVAAKKDSDFSWTSYDLKDDIPTLMIFGGSQGAPKINKTVVDAIPEFNKRPYQVIFATGQKRYDDVKKQLAENNIRPADNVKVVPYIKDMPAKMPRVAALVSRAGATTIAEVTALGVPTILIPSPYVTANHQVKNAQALVKNNAGLMITEDKLDARALLTQADKIMEDEEVRKEMAHAAEKMGRPDAADRLIKILHKAIDEHEK
NODE_25_length_33079_cov_769.149_ID_9523	fig|1358027.6.peg.825	peg	NODE_25_length_33079_cov_769.149_ID_9523_14274_15122	14274	15122	+	Cell division protein FtsQ		FIG00021517	icw(2);Bacterial_Cell_Division icw(5);Cell_Division_Cluster icw(1);cell_division_cluster_containing_FtsQ icw(2);Bacterial_Cytoskeleton icw(2);cell_division_core_of_larger_cluster	atgttggatgatagatctgcaattgagcatcataaatattcacagcggttaactgaattagaaaggcgaagtgctgctgcccaacagcgacaacagaaaaagaagccttcaaaaatgcatgttggtaataagattcgcgggattaagattaagcgttatgtttctaacggcgagcgagtcttaaaactagttgtattgttcagtgctattctcctctttatgctttatattatttctcccttgagcaaaattaccacgcttcatgtaacgggtaatcatgacttaacaaaagagcaagtagaaaaaaatgcaaatatttatccaggacgttttatttggggtgtttatcttactcgtcatcaactcactaaacaagctattcgcaaaaatcctcagataaaaaacttaaggatcaaggtaactggtcctcaatctctgcaaatatctgtaaaagaaaatgcccttttagggacagcggtgatgaataatgatacatacgctgttttagctgatggtcaattgcagcggacaaaaactgctgataatggtattgcttataggcgttttgatggtcataaaaaagctcttgctacgacggctgctcagctaggaaagctgaagccggcaataaggaatggtatttcaagtgtgagttatcaaccaactaaagaatatccagatcgcgttattatttatatgcgtgatggtaatacagtttatggcgacttaaatactatcggtgataaaatggaatattaccctgcaatttcagcaagtatgaaaaataagggaattatagatcttcaagtcggagcttattcttatgattatggatctaaggataaatga	MLDDRSAIEHHKYSQRLTELERRSAAAQQRQQKKKPSKMHVGNKIRGIKIKRYVSNGERVLKLVVLFSAILLFMLYIISPLSKITTLHVTGNHDLTKEQVEKNANIYPGRFIWGVYLTRHQLTKQAIRKNPQIKNLRIKVTGPQSLQISVKENALLGTAVMNNDTYAVLADGQLQRTKTADNGIAYRRFDGHKKALATTAAQLGKLKPAIRNGISSVSYQPTKEYPDRVIIYMRDGNTVYGDLNTIGDKMEYYPAISASMKNKGIIDLQVGAYSYDYGSKDK
NODE_25_length_33079_cov_769.149_ID_9523	fig|1358027.6.peg.826	peg	NODE_25_length_33079_cov_769.149_ID_9523_15243_16616	15243	16616	+	Cell division protein FtsA		FIG00000385	icw(2);Bacterial_Cell_Division icw(4);Cell_Division_Cluster isu;cell_division_cluster_containing_FtsQ icw(2);Bacterial_Cytoskeleton isu;cell_division_core_of_larger_cluster	atgaataattcagaagtatacgttggattagatattggaaccacctcgatcaaggcactggtgtgtgaaagtgttaagggtcagttgaaagttattggtgttggtgtagaacgatcggcaggattaaaccgaggagttattgtcgacattgataaaaccgcccaggcaatttcggcggcggtagcacaggccgaggaaaagtccaacgtagagattcaaagtgttgtagttggcttaccggcaaattacttacaaatgcaacgagtacacggtatgattacgattgcaacaagaggacaatcaagagagattgttaaccaagacgtaattgacgttgctcgtgaagcgttgacgcaaagtattccccccgagcgggaaataattgatttaattccaacagaatttactgttgatggcttttctggtattaaggacccccgtggaatggttggtgtccgtttagaaatgaaggccaccttgtatacaggacctaagaccattattcataatacaaaaaaggcagttcaacaggcaggatatgacattaaagattttgttattacgccgatcgcaacagactttaacctccttaatgatggggagcaagattttggtactgttgttattgatttaggtggtggtcaaacaacgaccagtattattcatgatcatcaattaaagtatacttatgttgatcctgagggtggaaagtacattactaaagatatttctacggtcatgaatacatcattaaaaaacgctgaacaacttaagctaaatcatggatatgctatggcatccttagccgatgaagatgttcaagttgacgttgatgttgttggtcaaaatgatcctgtccaatattcagagcagtatttatcagaaataattgaggcacgagtacggcaaatttttgatcgtattcaggataaacttaaggctattcatgcccctgaattaccgggaggagtagtcttgattggtggagtagctgctctgccaggagttaaggaacttgctgaacagtactttactggtaatattaaggtgaatgttccagaacaaatgggcattcgtcaccctcgctatgcggttagtttagctttggggatgtatgaaaatcagttatcagatattgatcgattaattaagcaaactgttcaacgaattgatacgattaagagtccccatgaagaaaagggccaaactgttaatcagccacgtcaacaatggactgaaaaatctgataaattacaacgttcacagcgagaagcacagcagcaaccagttactgaagagccagcgccaaagaagaaaaagcaaaacggcctaagtaatcggtttaaaaacatttttaataatttatttgactaa	MNNSEVYVGLDIGTTSIKALVCESVKGQLKVIGVGVERSAGLNRGVIVDIDKTAQAISAAVAQAEEKSNVEIQSVVVGLPANYLQMQRVHGMITIATRGQSREIVNQDVIDVAREALTQSIPPEREIIDLIPTEFTVDGFSGIKDPRGMVGVRLEMKATLYTGPKTIIHNTKKAVQQAGYDIKDFVITPIATDFNLLNDGEQDFGTVVIDLGGGQTTTSIIHDHQLKYTYVDPEGGKYITKDISTVMNTSLKNAEQLKLNHGYAMASLADEDVQVDVDVVGQNDPVQYSEQYLSEIIEARVRQIFDRIQDKLKAIHAPELPGGVVLIGGVAALPGVKELAEQYFTGNIKVNVPEQMGIRHPRYAVSLALGMYENQLSDIDRLIKQTVQRIDTIKSPHEEKGQTVNQPRQQWTEKSDKLQRSQREAQQQPVTEEPAPKKKKQNGLSNRFKNIFNNLFD
NODE_25_length_33079_cov_769.149_ID_9523	fig|1358027.6.peg.827	peg	NODE_25_length_33079_cov_769.149_ID_9523_16634_17881	16634	17881	+	Cell division protein FtsZ (EC 3.4.24.-)		FIG00000145	isu;Bacterial_Cell_Division icw(2);Cell_Division_Cluster icw(2);cell_division_cluster_containing_FtsQ isu;Bacterial_Cytoskeleton icw(3);cell_division_core_of_larger_cluster	atggataacgaaacgttcgctaacgacaaccaatttgcggaagcgcaaatcaaagtaattggtgttggtggagctggcggtaatgccgtcaaccgaatgatcactgaaaaggtacaaggtgttgactttattgttgctaacaccgacctacaagcattaaataattctcaagcgacaaccaaaatccgcttaggacctaaattgacaaaaggattaggtgctggttcaaatccagaagtaggtgaaaaggctgcccaagaaagtgaagaacaaattaaaaaagctcttgaaggcgcagatatggttttcattacagccggaatgggtggtggaactggtactggagcagccccagttgtagctaagcttgctaaagatagtggagcattaactgttggtgttgtgactcgtccgttctcatttgaaggacctcgtcgagcacgctatgctgcagaaggacttgaaaagttaaagtcaaatgttgatactttaattatcgttgctaataatcgcttattagagatgattgataagaagacgccaatgatggaagcatttaaagaagccgataatgttcttcgtcaaggtgtgcaaggtatttcagacttaattgttactccaggttacatcaaccttgactttgctgatattaagacattgatgtctaatcaaggttctgccttaatgggagttggtgcttctactggtgaaaaccgtgctactgaggcaactaagaaggctatttcttctccattgcttgaagtatcaattgatggtgctcaacatgtcttgatggatattactggtggtaaagacttgtcaatgtttgaagctcaagaggcatcagatgtgattaaacaagctgctggaactaatgttgatatttcatttggtatgtccttaaatgaatcaatgggcgatgaggttcgcgttactgtaattgccactggaattgataagaaaaagaaaattcaacaacaaaaaccaacggaaaatgaagcaccacgagtaacacggtctattccacaagaagaacaacccgttgaacaaccaaaacaacgagatccttttgatggttggaatgatccaacagccgatacaagtaaccaatcaagaaattctgataatgaattttctcacgttactaagccagaatttaacgtatttaacgatgatgcggctaatacggatgacaatgatgatactaacttatcgactccaccgttcttcaagaatcgtcgtaagtaa	MDNETFANDNQFAEAQIKVIGVGGAGGNAVNRMITEKVQGVDFIVANTDLQALNNSQATTKIRLGPKLTKGLGAGSNPEVGEKAAQESEEQIKKALEGADMVFITAGMGGGTGTGAAPVVAKLAKDSGALTVGVVTRPFSFEGPRRARYAAEGLEKLKSNVDTLIIVANNRLLEMIDKKTPMMEAFKEADNVLRQGVQGISDLIVTPGYINLDFADIKTLMSNQGSALMGVGASTGENRATEATKKAISSPLLEVSIDGAQHVLMDITGGKDLSMFEAQEASDVIKQAAGTNVDISFGMSLNESMGDEVRVTVIATGIDKKKKIQQQKPTENEAPRVTRSIPQEEQPVEQPKQRDPFDGWNDPTADTSNQSRNSDNEFSHVTKPEFNVFNDDAANTDDNDDTNLSTPPFFKNRRK
NODE_25_length_33079_cov_769.149_ID_9523	fig|1358027.6.peg.828	peg	NODE_25_length_33079_cov_769.149_ID_9523_17951_18367	17951	18367	+	FIG001960: FtsZ-interacting protein related to cell division		FIG00001960	icw(5);Cell_Division_Cluster	atggcagcaaatttcttaaaaagtctatttggtgaagaagacattgatgaacaagatggtctctatgaaacaagtgaacaagtttcaacgccagcaaacacaagtaataaagtagtttcaattaatagcgggcgtcttaaccaaatgagtcagatttccttatatgagccccgtctttatgcagatgtaaagcagattgcgtctcaattattagaagggcatgcggtgatcgttaatttcactcaaatggatacaaatgttgcagcacggttagtagacttcttaaatggcaccgtttttgcaattgatggtgaaatgaaacgaatcggaaaggaaattttcctctgcacccctaaaaactatgaaatctcaggtagtttaacaagtaatctgaaaaatgatggtgataaattttaa	MAANFLKSLFGEEDIDEQDGLYETSEQVSTPANTSNKVVSINSGRLNQMSQISLYEPRLYADVKQIASQLLEGHAVIVNFTQMDTNVAARLVDFLNGTVFAIDGEMKRIGKEIFLCTPKNYEISGSLTSNLKNDGDKF
NODE_25_length_33079_cov_769.149_ID_9523	fig|1358027.6.peg.829	peg	NODE_25_length_33079_cov_769.149_ID_9523_18386_18646	18386	18646	+	Integral membrane protein YggT, involved in response to extracytoplasmic stress (osmotic shock)		FIG00005898	ff	atgatcgcatttttattatgggctcttaatcaattagttgatgcttatatcttagtgatagtcgtgtggtgcattatgtcatggtttccaaatgcacgtaattcacgactcggtgatgttatcaatcggttggtagaaccttatatgcattggtttgattttattcctccaatcgggggaataagttttgcgccgatgatcgctatccttgtactatattttgttcaggcaggattagcacatatagcagcaatcatttaa	MIAFLLWALNQLVDAYILVIVVWCIMSWFPNARNSRLGDVINRLVEPYMHWFDFIPPIGGISFAPMIAILVLYFVQAGLAHIAAII
NODE_25_length_33079_cov_769.149_ID_9523	fig|1358027.6.peg.830	peg	NODE_25_length_33079_cov_769.149_ID_9523_18669_19454	18669	19454	+	FIG001583: hypothetical protein, contains S4-like RNA binding domain		FIG00001583	isu;Cell_Division_Cluster	ttgagcgaagataatattaaacaacattttcgtccggatgaagccacccttattgaccaagcaaatgactgggtagccactgcagaaggccaatatcgtcctgtcctcactccttttttaaatccgcgtgaacgttttattgtccaaacgattgttaatcgaaataacaatgttaaaataacaatgtatggtggttggcaaggcgcagaaatgcaacgagttttaatttatccgccttattatgaaccctctatcgaagactttgctttacaggctttagagataaactatcctgttaagttttcagaacttcaccatcggcaaattatgggaacattgattggtgaggggatggagcggaatgcatttggtgatattttaactgatgggtcgcattggcaagttatcgtaacgaaaccaatggcagagtatttacgtaaaaacgttgagcacgttggtcgaattaaggttaaatggattccgatcgcaacagaagcagtggtaacacctaaagaagaatggctaccgatagttacaacagtttcatcactacggttagatgttgtgatagctgcaggctttaattattcacgaaaccgggcaaagcaattaatagagcatggtcaagttcgattaaactgggaagagattgatcgtccagattatcaaattgtggttcatgatttgatatctgtgcgtcatggtggtcgcctcagaatcgatatgaccaatgggaaaacaaaaaaagataaagaaagaattaccatttcagttgtaaatgcgtaa	MSEDNIKQHFRPDEATLIDQANDWVATAEGQYRPVLTPFLNPRERFIVQTIVNRNNNVKITMYGGWQGAEMQRVLIYPPYYEPSIEDFALQALEINYPVKFSELHHRQIMGTLIGEGMERNAFGDILTDGSHWQVIVTKPMAEYLRKNVEHVGRIKVKWIPIATEAVVTPKEEWLPIVTTVSSLRLDVVIAAGFNYSRNRAKQLIEHGQVRLNWEEIDRPDYQIVVHDLISVRHGGRLRIDMTNGKTKKDKERITISVVNA
NODE_25_length_33079_cov_769.149_ID_9523	fig|1358027.6.peg.831	peg	NODE_25_length_33079_cov_769.149_ID_9523_19476_20219	19476	20219	+	Cell division initiation protein DivIVA		FIG00001414	icw(1);Bacterial_Cell_Division icw(2);Cell_Division_Cluster icw(1);Bacterial_Cytoskeleton	atgagtttgacggttgatcaaattaacaataagcaatttaatactaagatgcggggttataatcctgaagaagttcaagaatttattcaggaagtttcacaaacagttcaacaattaataactgaaaataataatttacaagagcaagtacgggctaacgatagcaagattaagtactttgctgacttgaaagattctttaaataagtcaattttagttgctcaagaggctgctgataaggttaaaaataatgctaagcgtgaagcagatattatgattcgtgaagcgcaaaagcaagcaactgatattgtttcggaagctaatgataagtcaaaccaagtaattgaagacgctgctaattctactaagaagttaacaagtgaaactaatgatcttcgtaaacagactcggatcttccgtcaacgccttcaagtcatgcttgaatctcaattagaagtcattaagagtaatgaatgggacaagcttttggaaaatgatgacttgagtaaatatgacgaaattgaaaaaattttaggtagtcgtcttgacagcagttcagcaaccagtgtagaatcaactgcaacaactgctagtgaagaacaacctgttgaatcagaacagccagttgcttctgctgaacaaacagaagaagagagtgcacctgtacaaccaacagctgttaacgatgacaaaggatcagatgcacctgaaactgttgttgtcttccctgataataacaagtaa	MSLTVDQINNKQFNTKMRGYNPEEVQEFIQEVSQTVQQLITENNNLQEQVRANDSKIKYFADLKDSLNKSILVAQEAADKVKNNAKREADIMIREAQKQATDIVSEANDKSNQVIEDAANSTKKLTSETNDLRKQTRIFRQRLQVMLESQLEVIKSNEWDKLLENDDLSKYDEIEKILGSRLDSSSATSVESTATTASEEQPVESEQPVASAEQTEEESAPVQPTAVNDDKGSDAPETVVVFPDNNK
NODE_25_length_33079_cov_769.149_ID_9523	fig|1358027.6.peg.832	peg	NODE_25_length_33079_cov_769.149_ID_9523_20516_23311	20516	23311	+	Isoleucyl-tRNA synthetase (EC 6.1.1.5)		FIG00000085	isu;tRNA_aminoacylation,_Ile icw(4);Cell_Division_Cluster	atgcgtgttaaagatacgttaaaccttggccgtactaaatttccaatgcgcggaaagttacctgtaactgaggcacaacgggaacagctatgggaagaaaataaagtttatgaactacgacaaaaattaaatgaaggaaagcctacttttgttttacatgatgggcctccatatgctaatggtaatattcacattggccacgctatgaataagatttctaaagattttattgtgcgctataagtcaatgtctggctaccgggcaccttatgttcctggttgggatactcacggattgccaattgaacaccaattgactaagtccggttacgatcgtaagaagatgagcttaactgaattccgtgatctttgtcgggaatatgcccttaagcaagttgataagcaacggactgactttaagcggttaggtgtaagtggtgaatgggatcatccataccttacccttgataaagaatttgaagctgctcaaattcgggtattcggtgaatttgctaagaaaggtctattataccaagctaagaagccagtttactggtcatggtcttcagaatcagccttagcagaagccgaagttgaatatcatgatgttgttgctaaaacagccttcttcgtagagcaaattaaagatggcaaaggccgtttagataatgatacatatttagttgtatggacgacaacaccatggactgttcctgcttctgaggcagttgcggttaatccaaagtttgattactctgttgtaaagccagcaaatgatgaccggaaatttgttgttgcaacagatctgcttgagaaattagcggaaaaacttggttgggaagattatgaagttgttgatcatttaatgggtcaagaacttgaagggatgactactcaacacccataccttgatcgtgatcttcttgttggtttagcggattatgttactgctgatgccggtactggccttgttcacactgctcctggatatggggatgatgattacaactttggtaaaaagtatgacttgccaatttttgccccaatcaatgatcaaggtgttttaactaaggaaaatggtgaaggctttgaaggggtattctaccaagatgctgatgatgtatcccttcaaaagctagaagaaaacaatgctttacttcttcaagagccattacaacatagttacccatttgattggcggacaaagcaaccaatcatcttccgggcaactgatcaatggtttgtatcaattgaaaagatgcgtcaaaatattttggacgccttagaagacgttaagtaccacccagaatggggaaaggttcgtcttcgcaatatgatcaaagaccgtggtgattgggtaatttctcgtcaacgtgtttggggtgtacctctaccaatcttctatgctgaagatggcacaccaattatggaagaagaaacaatcaaccatgtagcagaattatttgctaagtatggttctaatgtttggtttgaacgtgaagcaaaagatcttttgccagaaggatacactaatgaacattctcctaatggtaagttcactaaggaaactgacattatggacgtatggtttgattctggttcatcacatcaaggggtattagctgaacgtgattatttaacatacccagcggacctttaccttgaagggtctgaccaataccgtggttggtttaactctagtttgattaccagtgttgtatgttcaggacatgcgccatataaggaaatcgtttctcaagggttcacacttgataagcgcggtaacaagatgagtaaatctcaaggtaacgttatcgatccgaataaggttgttcaacaaatgggtgcggaaattatccggttatgggtaatgagcgctgatacttcggctgatgttcgtgtatcgatgggaacattccaacagatttccgaagcatatcgtaagttgagaaatacgttccgcttcttacttgctaatactagtgacttcaatcctgaagaaaataccgtttcttatgagaagttacaatcggtagataagtacatgttggttaaacttaaccacttcttaaagacaatgcgggaagattttgataactatgacttccttggtgcttataaggtattgatcaattttgtaaacaatgatctttcagctttctacatgaacattgctaaagatgtgctctatattgaggctgaaaattcagaagttcggcggtcaatgcaaactgtcttctatgatatccttttgacacttgttaagcttcttacaccaatccttcctcacactacagaagaagtatggagctacatgaatgaaccggaagattttgttcaattaactgaaattccagagccacggacattcgctggtgaagaagagctattgagcaagtgggatgactttatggaagtacgttcacatgttctgaagagtcttgaagaggcacggaatgctaagctaatcggtaaatctcttgaagctcaagttgacctttacttaaccgatgaccaaaagcaattacttgatagtcttaatgaaaatattcaattattgctaggggtttctgctcttcatgtacatccagctgatgaagcacctgctgatgctgaccaatacaacgatggggtagcagttaaggttacaactgctaatggtgaaacttgtgctcgttgtcgcatggttaaggaagatgttggcagtgatccagcatatcctgaattatgtgctcgctgtgctgcgattgttcgggaaaacttccctgaaacagcagaagatggtttagaagaataa	MRVKDTLNLGRTKFPMRGKLPVTEAQREQLWEENKVYELRQKLNEGKPTFVLHDGPPYANGNIHIGHAMNKISKDFIVRYKSMSGYRAPYVPGWDTHGLPIEHQLTKSGYDRKKMSLTEFRDLCREYALKQVDKQRTDFKRLGVSGEWDHPYLTLDKEFEAAQIRVFGEFAKKGLLYQAKKPVYWSWSSESALAEAEVEYHDVVAKTAFFVEQIKDGKGRLDNDTYLVVWTTTPWTVPASEAVAVNPKFDYSVVKPANDDRKFVVATDLLEKLAEKLGWEDYEVVDHLMGQELEGMTTQHPYLDRDLLVGLADYVTADAGTGLVHTAPGYGDDDYNFGKKYDLPIFAPINDQGVLTKENGEGFEGVFYQDADDVSLQKLEENNALLLQEPLQHSYPFDWRTKQPIIFRATDQWFVSIEKMRQNILDALEDVKYHPEWGKVRLRNMIKDRGDWVISRQRVWGVPLPIFYAEDGTPIMEEETINHVAELFAKYGSNVWFEREAKDLLPEGYTNEHSPNGKFTKETDIMDVWFDSGSSHQGVLAERDYLTYPADLYLEGSDQYRGWFNSSLITSVVCSGHAPYKEIVSQGFTLDKRGNKMSKSQGNVIDPNKVVQQMGAEIIRLWVMSADTSADVRVSMGTFQQISEAYRKLRNTFRFLLANTSDFNPEENTVSYEKLQSVDKYMLVKLNHFLKTMREDFDNYDFLGAYKVLINFVNNDLSAFYMNIAKDVLYIEAENSEVRRSMQTVFYDILLTLVKLLTPILPHTTEEVWSYMNEPEDFVQLTEIPEPRTFAGEEELLSKWDDFMEVRSHVLKSLEEARNAKLIGKSLEAQVDLYLTDDQKQLLDSLNENIQLLLGVSALHVHPADEAPADADQYNDGVAVKVTTANGETCARCRMVKEDVGSDPAYPELCARCAAIVRENFPETAEDGLEE
NODE_25_length_33079_cov_769.149_ID_9523	fig|1358027.6.peg.833	peg	NODE_25_length_33079_cov_769.149_ID_9523_23424_23627	23424	23627	+	Cold shock protein CspB		FIG00006252	isu;Cold_shock,_CspA_family_of_proteins	atgctcaaaggaaaagtaaaaagttttgacgaacaaaaagggtggggctttattacagttcctcacgaaggagaaatttttgttcattatagtggaattgaaggaacgcgtcgtcgcatccttcaccctgatgaagaggtctcattagtaattgttcaaggacaaaagggaccgcaagcagcacatgttcgtgttttaagataa	MLKGKVKSFDEQKGWGFITVPHEGEIFVHYSGIEGTRRRILHPDEEVSLVIVQGQKGPQAAHVRVLR
NODE_25_length_33079_cov_769.149_ID_9523	fig|1358027.6.peg.834	peg	NODE_25_length_33079_cov_769.149_ID_9523_23640_24191	23640	24191	+	ADP-ribose pyrophosphatase (EC 3.6.1.13)		FIG00000367	isu;NAD_and_NADP_cofactor_biosynthesis_global isu;Nudix_proteins_(nucleoside_triphosphate_hydrolases) isu;Ribosome_post-transcriptional_modification_and_chromosomal_segregation_cluster isu;CBSS-342610.3.peg.1794	atggaatttgaagagcgaccaataagtagtaaaacagtttttcacggccatttaatcgatgttgaagtacagcaagttatcaccccacatggtaataaaacgcaacgagaaatcgtccaccacgcaccagcaattgcgattttggctttgacggctgataataaaatgattcttgaaaaacagtggcgcgcaccaattgcgaaaacaacccttgaaattcctgcggggaagctcgaccaacgggatgctgataatgctcttcatgcagctaaacgtgaattaaatgaagaaacaaggtatgaagcaacaagtttaaaaaagatttcttcattttatacttctgttggttgtatggatgaatacatgactctttatttggccacgggattaaaacgggttagcaacgagctgccgcaagatcaagatgaacaattgatgttaaaagaagtaactttaccacaagcgcttgaaatgattgatcaaggcgaaattgaagatgccaagacaattatggcaatctattactggcaaggaatgaacaaccgtggataa	MEFEERPISSKTVFHGHLIDVEVQQVITPHGNKTQREIVHHAPAIAILALTADNKMILEKQWRAPIAKTTLEIPAGKLDQRDADNALHAAKRELNEETRYEATSLKKISSFYTSVGCMDEYMTLYLATGLKRVSNELPQDQDEQLMLKEVTLPQALEMIDQGEIEDAKTIMAIYYWQGMNNRG
NODE_25_length_33079_cov_769.149_ID_9523	fig|1358027.6.peg.835	peg	NODE_25_length_33079_cov_769.149_ID_9523_24184_24453	24184	24453	+	FIG01269953: hypothetical protein		FIG01269952	ff	gtggataataaacaacaagatgagcaacaatcacgtatgtcacgtagtcaatatcgtcaacagcaacgtcagactgaacaacaacctattaatgaagcaacagaaaatgcaactaatcaaccttatagtcgcgaagcagttgctagtcaacgtcatgacgaaacagtggcagaaaaaacggcgcgcttgaaacgtcgcttaaatattgcaatcattgctttgattgtagcaattattattgtttacttaatactattttatgttggatag	MDNKQQDEQQSRMSRSQYRQQQRQTEQQPINEATENATNQPYSREAVASQRHDETVAEKTARLKRRLNIAIIALIVAIIIVYLILFYVG
NODE_25_length_33079_cov_769.149_ID_9523	fig|1358027.6.peg.836	peg	NODE_25_length_33079_cov_769.149_ID_9523_24469_25164	24469	25164	+	5'-methylthioadenosine nucleosidase (EC 3.2.2.16) / S-adenosylhomocysteine nucleosidase (EC 3.2.2.9)			isu;Adenosyl_nucleosidases isu;Adenosyl_nucleosidases isu;Polyamine_Metabolism isu;Methionine_Degradation isu;CBSS-320388.3.peg.3759 isu;CBSS-320388.3.peg.3759 isu;Methionine_Salvage isu;Methionine_Biosynthesis	atgcgatttggaattatttgtgcaatgcctgaagaaattaaagaattaactgcaaagttatccgataaacaagaaaagaaaatcgggggtaaatcttaccttttcggtaaaatcaataatcaagacgttgtattagtagaatctggaattggtaaagtggaagctgggattactactgaacatttaattaccgattgtggggcagatgttgtgattaattctggatcagctggtggaattggtgaagggttacatgttggtgatattgtaatttcaactgaaacggcctaccatgatgttgatgcaactgcatttaattaccgttatggccaactcccaggaaaagaaccacgctttaaagcttctgaccaatggggacaagccttagaaaaagccggcgaaaagactggcttaaatgtaaaacgaggattaattgtttctggtgaccaatttattgcaagttcagaagcaattaaagagattttgaataatttccctgacgctctgtctagtgaaatggagggggcagcggttggacaagttgccactgaccaccaaattccgtatgtggtagtccgggcaatgtctgatacaggtgatgaagatgccggcgttagttttgacgactttattattgatgccggaaaacgctctgcaaacatgcttcttcagctctttgcagatttagataagtaa	MRFGIICAMPEEIKELTAKLSDKQEKKIGGKSYLFGKINNQDVVLVESGIGKVEAGITTEHLITDCGADVVINSGSAGGIGEGLHVGDIVISTETAYHDVDATAFNYRYGQLPGKEPRFKASDQWGQALEKAGEKTGLNVKRGLIVSGDQFIASSEAIKEILNNFPDALSSEMEGAAVGQVATDHQIPYVVVRAMSDTGDEDAGVSFDDFIIDAGKRSANMLLQLFADLDK
NODE_25_length_33079_cov_769.149_ID_9523	fig|1358027.6.peg.837	peg	NODE_25_length_33079_cov_769.149_ID_9523_25184_26338	25184	26338	+	Cysteine desulfurase (EC 2.8.1.7)		FIG00000001	idu(1);Iron-sulfur_cluster_assembly idu(1);CBSS-84588.1.peg.1247 idu(1);CBSS-393130.3.peg.794 idu(1);tRNA_modification_Bacteria idu(1);mnm5U34_biosynthesis_bacteria idu(1);Alanine_biosynthesis	gtgagtgagatttatttggataatgcagcaacaaccccaatgaccccagcagtgattgcggaagtgactaaacaaatgcaagaatcatggggaaatgcctcaactggttactcttatgggcgtcatgccaaacttgtaatggaagatagtcgtcacgttcttgcccaaagcattaatgctgatgataatgagattgtctttaccagtggggggactgaaagtgataatactgctattatccaaactgcttttaaacggcagaatcttggtaagcatattattacaactgccattgagcatgaggcagtcttaaaacccctccattttttagaagaacatggctttgaggtaacctatttaccagttgatgaaaatggtaatatctcaattgatgattttaaggctgctcttcgtgatgatacgattttagtaaccattatgatggaaaacaatgaaatgggtagtcaaatgcctatccatgagattggtgaaattttgaaagaccatcaagcatggttccatacagatgcagttcaagcatatggactgttgccaatcgatgttaaagctgaccacattgatatgctttcaacatcggcccataagattaatggtccaaagatgatgggatttttatatcgtcgtgatggcattagttttccaagctttattaagggcggggatcaagaaactaaacgccgtgcggggactgaaaatgtacctggaattgccggttttgctaaagcggtagaattaaacacgccggaggtaaaagaagaacggcgtgaccgttattatgcctttaagcaaaagatcgttaatgcgcttaaggaaaataatgttgattttgaaattaatggacaaatcaacaaaacccacgtgcttaacttatggtttaaaggaatttcaacttatgttatccagacagacttagaccttgctggcatcgcagtctctggtggttctgcatgtacagcgggtagtattgagccttctcacgttttaacagcgatgtttggcgctgatagcccccgaattagtgaatcaattcgaattagttttggtgggttaaatacggaagaagatattgatcagttaattgctacaattgttaaaaccgttgaaaacctaaagaaaattaatggggacaattaa	MSEIYLDNAATTPMTPAVIAEVTKQMQESWGNASTGYSYGRHAKLVMEDSRHVLAQSINADDNEIVFTSGGTESDNTAIIQTAFKRQNLGKHIITTAIEHEAVLKPLHFLEEHGFEVTYLPVDENGNISIDDFKAALRDDTILVTIMMENNEMGSQMPIHEIGEILKDHQAWFHTDAVQAYGLLPIDVKADHIDMLSTSAHKINGPKMMGFLYRRDGISFPSFIKGGDQETKRRAGTENVPGIAGFAKAVELNTPEVKEERRDRYYAFKQKIVNALKENNVDFEINGQINKTHVLNLWFKGISTYVIQTDLDLAGIAVSGGSACTAGSIEPSHVLTAMFGADSPRISESIRISFGGLNTEEDIDQLIATIVKTVENLKKINGDN
NODE_25_length_33079_cov_769.149_ID_9523	fig|1358027.6.peg.838	peg	NODE_25_length_33079_cov_769.149_ID_9523_26340_26678	26340	26678	+	FIG00743560: hypothetical protein		FIG00743558	ff	atggaatttacaaaaacagtacaaatttctggtgataaggataaatacataattagcccagagataaaaaaatatgctttgcttgatttgggatttgaacagactaaccggggaaactttgaatatttaggaagtctcgatactgataacccatttaaacctgttgcccgtctgcggattttaattaacagtgatttagacggttttaaaatggagactctttcaggaaatggtttaagaaaaattaatatttttaatcaccaacgcgcagctgaatttattcaacaatatcactatattttagatgaaatggttgcccggcaaatattcactaaataa	MEFTKTVQISGDKDKYIISPEIKKYALLDLGFEQTNRGNFEYLGSLDTDNPFKPVARLRILINSDLDGFKMETLSGNGLRKINIFNHQRAAEFIQQYHYILDEMVARQIFTK
NODE_25_length_33079_cov_769.149_ID_9523	fig|1358027.6.peg.839	peg	NODE_25_length_33079_cov_769.149_ID_9523_26786_27919	26786	27919	+	tRNA-specific 2-thiouridylase MnmA		FIG00000626	isu;RNA_methylation	atggctgataatagtcatacacgtgtggtggtaggaatgagtggaggagtcgactcttcagtgacggctcttctcttgaaacgtcaaggatacgatgttgttggtgtcttcatgaaaaattgggatgacactgatgaaaatggtgtttgtactgccactgaagactacaaagatgtagcaaaagttgcttctaagattgggattccatactattctgttaactttgagaaggaatactgggatcgggttttcaagtatttcattgctgagtacaagaaaggtcgtacaccaaatcctgatgttatttgtaataaagagatcaagttcaaggcttttattgaatatgctaaccaattaggtgctgattacgttgctactggacactatgctgatgtaaagcgtgatgagaacggccggatgcacttgatgcgtgctaaagaccaacacaaggatcaaacttacttcttaagtcaacttgattataagcagttggataaggtaatgtttccattagctggctacactaagccagaaatcagaaagattgctgaagaagcagggcttgctactgctgataagaaggattcagttgggatttgctttatcggtgaggatggtcattttcgtgaattcttgagtcaatatattccagcacaaccagggaatatggagacccttgatggcaaggtcgttggtcagcatatgggcttaatgtattacaccatcggtcagcggcgtgggcttggccttggtggtaataaggaaagtaatgagccatggtttgtaatcggtaaagatatgaagaagaacgttctttatgttggtcaaggatacgaaaacagccatctttatgctactcatcttgaagcgagtgatattcactgggttgatgatgttgtaagtcgttatgggcgtgattttcattgtacggccaagttccgttaccgtcagacagatgttggcgttactgttcgtttgtcagaggatgatcaaatggtaacagttgaatttgatgatcctgcacgggccatcactccaggtcaagcggttgtcttttacgatggagaggaatgccttgggagcgcgattattgatcgtgcttacagtcatgaccggcagcttcaatacgtttaa	MADNSHTRVVVGMSGGVDSSVTALLLKRQGYDVVGVFMKNWDDTDENGVCTATEDYKDVAKVASKIGIPYYSVNFEKEYWDRVFKYFIAEYKKGRTPNPDVICNKEIKFKAFIEYANQLGADYVATGHYADVKRDENGRMHLMRAKDQHKDQTYFLSQLDYKQLDKVMFPLAGYTKPEIRKIAEEAGLATADKKDSVGICFIGEDGHFREFLSQYIPAQPGNMETLDGKVVGQHMGLMYYTIGQRRGLGLGGNKESNEPWFVIGKDMKKNVLYVGQGYENSHLYATHLEASDIHWVDDVVSRYGRDFHCTAKFRYRQTDVGVTVRLSEDDQMVTVEFDDPARAITPGQAVVFYDGEECLGSAIIDRAYSHDRQLQYV
NODE_25_length_33079_cov_769.149_ID_9523	fig|1358027.6.peg.840	peg	NODE_25_length_33079_cov_769.149_ID_9523_28056_28712	28056	28712	+	Phosphoglycerate mutase family 5		FIG00009593	isu;Phosphoglycerate_mutase_protein_family	atgacaaaagtttatttaatccggcacggaaaaacgcaatggaatttagaatcccgttatcaaggtgccaatggcgattcaccgttactaaaggatagttatcgcgaaattgaattattagcaagttctttacaaaagattccgtttgaacacgcttatactagtcctttaaagcgtgcacgcgtaacagctcaggcattgttaaaccatttgaatccagaaattccattaacaattgatagccggttaaaagaatttaatttaggcaaaatggaaggaatgcattttgaagatgttgcggcaaaatggcctgaggttttaaaaaactttcgtcatcatcctgataaatatgatgaatcattagtagaaggggaaagttttctggaagtaatcgctcgtttccgtgcagcaattgaagagtattgtcgccagtatcctaatggtaatattctcgtgatttcacacggagctgccttaaatgctgccattaatgcattgattggaacgcctcttgctcacttgaaagatcgtggtggactaagcaatacatcaacgacggttcttactactaatgatggtcgtcattttgaacttgagaagtggaatgacacatcttatcttcacaagagcaaggttgatccgactgatacgatttaa	MTKVYLIRHGKTQWNLESRYQGANGDSPLLKDSYREIELLASSLQKIPFEHAYTSPLKRARVTAQALLNHLNPEIPLTIDSRLKEFNLGKMEGMHFEDVAAKWPEVLKNFRHHPDKYDESLVEGESFLEVIARFRAAIEEYCRQYPNGNILVISHGAALNAAINALIGTPLAHLKDRGGLSNTSTTVLTTNDGRHFELEKWNDTSYLHKSKVDPTDTI
NODE_25_length_33079_cov_769.149_ID_9523	fig|1358027.6.peg.841	peg	NODE_25_length_33079_cov_769.149_ID_9523_28725_29408	28725	29408	+	FIG00742458: hypothetical protein		FIG00742457	ff	atgacagagaaaaaagattttcgtgatcctaagaaaaaggaaacagaaaaattagttcataaactagttgaagcaattgatgagcacccagataaagtaaataattattatgatttaggttctttgttaacccggttaaatgactatcaacaagcagaagaactctttatgaaggctttggggatttttgaggcaaagggcgacaaggatgctatgaacctcttaaactatggccttggtaacctttactatgagattggcaaagttaatgaggcaattaagctttacaataagattgatgatcccaaactcaaagctgattcttatcttatgttagcccaaagctatatgaaaaagggacaatacaagcaagctgttgcttatggattaactgcccttgaattacgtccagacgatcctgaaattaatcaggtaattggtgattcattattagcattaggtgaatttaaacaggctaaggcttactatgatgcaattctaaagtatcatccgggccgtgctgatacgcaatttaaccgcgggattgtggcgatggttcttggtgagccatacaaagactaccttgcgcaagctaagcagctagatcctaactactaccataagagtgagcaacgacttaatgatattgaaaaaacgcttcaggcaacgcaaaagaaagattag	MTEKKDFRDPKKKETEKLVHKLVEAIDEHPDKVNNYYDLGSLLTRLNDYQQAEELFMKALGIFEAKGDKDAMNLLNYGLGNLYYEIGKVNEAIKLYNKIDDPKLKADSYLMLAQSYMKKGQYKQAVAYGLTALELRPDDPEINQVIGDSLLALGEFKQAKAYYDAILKYHPGRADTQFNRGIVAMVLGEPYKDYLAQAKQLDPNYYHKSEQRLNDIEKTLQATQKKD
NODE_25_length_33079_cov_769.149_ID_9523	fig|1358027.6.peg.842	peg	NODE_25_length_33079_cov_769.149_ID_9523_29430_31907	29430	31907	+	RecD-like DNA helicase YrrC		FIG00059211	idu(1);DNA_repair,_bacterial_RecBCD_pathway	atggctgaagaaatcgacctatttaagacgccaacggagccgtctttttttattggtcaagtacaatctgagattttcactagtccagattcgttttttaaggttttaattgtctcggttgaagaagcaaactttgattggcatgagccggaaattaccgtaactggaagttttggtgatcttagtgatgatcaaacttaccgctttgagggaaaaattgttgaacatccgcgatatggacaacaatttcaagcgacttcttaccatgccaaccgtccgacaagtaaggatggactagttgatttcttgtctggaaaacaatttaccggaattggaaaaaagacggccaaaaaaattgtggacaagttaggaacagatgcaattaataaaattattgctgacccgcatgttttagatgaattaaaactccgcaaagcagttaaggattcattagttgataatttacgagcaaaccaggggatggaccagattattatcggcttaaatgatctcggctttggcgctaaccttagtagtgcaatttttgacaagtacggagaagaaactctgcatattattaatgaaaatccttaccaactcgctgctgagatagatggaattagctttaatcgggctgatcaggtggcacagaaattaggaatcgccacggatgattcacgtcgaattgatgccgcaattatccagacgcttgatgacttgacaatggaaactggtgatacatttactacaaccaaacctcttctgcagcaaactatccagttgcttgcccaaggaagtgggggccgtgtttcgaccgatttaattgccaaccaaattgttgagctagagaaaaatcaagcaattagttatgcggatgaaaaaatttatccaactgccctttataacgcggaatggcaaattgctgatcacttacatcgtcttcttaccgttgaccaggaaaaagtaccagcaacgactattgagaaaacagttacgaaggttgccgatcaatcagggataacctatgaccaagttcaaaaagaggccatcaaaacagccttaagtagtaaagttatgcttctcacgggaggcccaggaacgggaaaaacaacaattattaaagggattgtagcaagttatgcgaaaattcatgatctttcattggacgtaaatgaatataaagaaaagtcatttcctgttttactagctgctcctacaggccgtgctgctaaacgaatgagtgaagctactgatttaccagcaagtacaattcaccgcttgctcgggcttaatggccgggaaatgccaactgatatgaatgcccgcgatttagaaggatcgctattgattattgatgaaatgtcgatggtcgataccctcttgtttaagactcttattcaagccatccctacttctatgcatgtagttttggtaggtgataaggatcaattgccatctgttggtcccgggcaagttttccatgatcttcttgattttgcagaactgcccaaagttgaactgaccaatattcaccgccaggctgctgattcaacaattatcccattagctcatgctatcaaagagggtaagctaccatcagatctaacgaataaaatgccagatcgatcatttatctcatgccatgctaaccaagtgccaagtgtggttcaacaaattattgacctttctaaaaaacgagattattcagcaaatgatattcaaatcttggcaccaatgtaccgcggacaggcaggaatcgaccgtttgaatgaacttgcacaacaggcgtataatcctccagctaatggaaaacaagaagtcgattttaggggactaacttttcgtgttggagataaggttctgcaactcgttaatgttccagaaaagaacatttttaatggtgatattggaaaaatcacagcaattgaaagcggtaggacagtcggtaagaaaaatgaatcaattactgtcgattttgatggtaatgaagtgagttatagccgcatggaatggaatcaattacggttagcttattgtatttcgatccataaagcacagggaagtcagtttaagatggttcttttgccgattgttcagcagtttagccggatgcttcaacgaaatcttttatatacggcgattacccgtgccgcagaaaagttagtcttgatcggtgagccgtatgcggttgtgactagtgtaaaaaatgaagcagttaaccggaaaacttctttggtcgatcggcttgataaggtttggagtaggcatggtgaactaaaatcaaaattggatcatcaaacggattcgttagccaaagaactttctagtccgcaacctgttcaaaaagaaaatgaacagttaataaataatgatgctcagcaatatatcctaacagctgatctcattaattcagagacaattgatccattaatcggaatggaaaatattagcttacaaagtttgcatcaagccaaataa	MAEEIDLFKTPTEPSFFIGQVQSEIFTSPDSFFKVLIVSVEEANFDWHEPEITVTGSFGDLSDDQTYRFEGKIVEHPRYGQQFQATSYHANRPTSKDGLVDFLSGKQFTGIGKKTAKKIVDKLGTDAINKIIADPHVLDELKLRKAVKDSLVDNLRANQGMDQIIIGLNDLGFGANLSSAIFDKYGEETLHIINENPYQLAAEIDGISFNRADQVAQKLGIATDDSRRIDAAIIQTLDDLTMETGDTFTTTKPLLQQTIQLLAQGSGGRVSTDLIANQIVELEKNQAISYADEKIYPTALYNAEWQIADHLHRLLTVDQEKVPATTIEKTVTKVADQSGITYDQVQKEAIKTALSSKVMLLTGGPGTGKTTIIKGIVASYAKIHDLSLDVNEYKEKSFPVLLAAPTGRAAKRMSEATDLPASTIHRLLGLNGREMPTDMNARDLEGSLLIIDEMSMVDTLLFKTLIQAIPTSMHVVLVGDKDQLPSVGPGQVFHDLLDFAELPKVELTNIHRQAADSTIIPLAHAIKEGKLPSDLTNKMPDRSFISCHANQVPSVVQQIIDLSKKRDYSANDIQILAPMYRGQAGIDRLNELAQQAYNPPANGKQEVDFRGLTFRVGDKVLQLVNVPEKNIFNGDIGKITAIESGRTVGKKNESITVDFDGNEVSYSRMEWNQLRLAYCISIHKAQGSQFKMVLLPIVQQFSRMLQRNLLYTAITRAAEKLVLIGEPYAVVTSVKNEAVNRKTSLVDRLDKVWSRHGELKSKLDHQTDSLAKELSSPQPVQKENEQLINNDAQQYILTADLINSETIDPLIGMENISLQSLHQAK
NODE_25_length_33079_cov_769.149_ID_9523	fig|1358027.6.peg.843	peg	NODE_25_length_33079_cov_769.149_ID_9523_31977_32951	31977	32951	+	Ribose-phosphate pyrophosphokinase (EC 2.7.6.1)		FIG00096830	idu(1);Transcription_repair_cluster idu(1);Pentose_phosphate_pathway idu(1);De_Novo_Purine_Biosynthesis idu(1);A_Gammaproteobacteria_Cluster_Relating_to_Translation	atgacccagataaaaaatgccgataatgtgcgtttattttcactaaattcaaatccaaaactagctgaacaaattgctcaacgcgtggggattccgttgagtaaagcttccattagtcattttgctgatggagaaattaaaattacaattgacgaaagtattcgtggctgtgaggtctacgtcatccagtcagtttctgatccagttaacactaacttgatggaactattaattatggttgatgctctacggcgggcaagtgcagccaagattaatgtagtaatgccatactatggttatgcacgtcaagatcgaaaagcacgaagccgtgaaccaattacagctaagttgatcgctaaccttcttgaaatggatcaaattagccgactagtaacgattgaccttcatgctcctcaagttcaaggtttctttgatattcctgttgatcatcttcaagcaactagtctttttactaaatatattgaagaacaaaacttgggtgatgatattgtagtagttgcccctgatcatgctggcgttaatttagcgcggaaatatgccgaacgaattaaagcttccattgcgattattgataaccgtaacgatgaagttcgggaacggactgaacaagaagtaccggaatatgtaatcggggatgtaaagggaaagactgcgattattgttgatgatattgtagatacaggagtccggatgaacttatctgcacaagcattaaagaactttggtgccgctaaagtttacggaattgctacgcatgcagtattatcagctgatgcggtaaatacgttacaaaattctcctcttgaaaaaatgattgtaacagatacaatccaactaccaaaagagaaagaattccctaagttggttcaattatcagtggacgatttattaaaagaagcaattgttcgtatccacaataaccaatcaattgatacattgtttaatcgtaaataa	MTQIKNADNVRLFSLNSNPKLAEQIAQRVGIPLSKASISHFADGEIKITIDESIRGCEVYVIQSVSDPVNTNLMELLIMVDALRRASAAKINVVMPYYGYARQDRKARSREPITAKLIANLLEMDQISRLVTIDLHAPQVQGFFDIPVDHLQATSLFTKYIEEQNLGDDIVVVAPDHAGVNLARKYAERIKASIAIIDNRNDEVRERTEQEVPEYVIGDVKGKTAIIVDDIVDTGVRMNLSAQALKNFGAAKVYGIATHAVLSADAVNTLQNSPLEKMIVTDTIQLPKEKEFPKLVQLSVDDLLKEAIVRIHNNQSIDTLFNRK
NODE_26_length_32982_cov_885.293_ID_9525	fig|1358027.6.peg.844	peg	NODE_26_length_32982_cov_885.293_ID_9525_1125_223	1125	223	-	Sugar kinase and transcription regulator (EC 2.7.1.-)		FIG01309682	ff	atgcaacgacagtatttgagtattgatattggtgggacagagataaagagtgcgttaattgatcactctggtaatatttttgagaaaaatcatgtcccaactcctcatcaaaaagaagcatttctggctgcaatctttgctgttgtggagccggttttagacagggttactgcgatttgtgtcagtcttccaggagtcgttaatccgacgactggagaggtaaagtttactggtgcccttggctttatggggacctttaactttgcggcctatctggaatcacgagctcattgcccagtatatgttggtaatgatgctaattgtgcgacattggcggaaatgtggcttggtaatctcaacggtatcagtaatggcgctgtaattacattaggaacttcagttggcggcgggattgttattaataaccagctcttgcacggaccacattttcaggccggtgaattaagtgccatgatcattgataatgatgcgcctgaacttcactattcgacaatgggggctactacttcagcagttaagatgattgaaaccatggctgatatttgtgatattaaggataaaactgatggccggcgagtatttaaagaaattaatcgtcataatccagttatttggtccttatttgaaggattttgtcggcgagtagctgttttgattttaaatatccagacagttgttgatcttgaacgtgtgctcattggtggtggcattagtacgcaaaaaattttaattgatgaaataaagaagcaatttatgattctgcaaaagagtgattaccgtcttcatgatgatgtcacgatgccagaaataatgaccgcaaagtttggcaatgaagctaatttattaggtgcattgtatggattgctattgacaattgaatga	MQRQYLSIDIGGTEIKSALIDHSGNIFEKNHVPTPHQKEAFLAAIFAVVEPVLDRVTAICVSLPGVVNPTTGEVKFTGALGFMGTFNFAAYLESRAHCPVYVGNDANCATLAEMWLGNLNGISNGAVITLGTSVGGGIVINNQLLHGPHFQAGELSAMIIDNDAPELHYSTMGATTSAVKMIETMADICDIKDKTDGRRVFKEINRHNPVIWSLFEGFCRRVAVLILNIQTVVDLERVLIGGGISTQKILIDEIKKQFMILQKSDYRLHDDVTMPEIMTAKFGNEANLLGALYGLLLTIE
NODE_26_length_32982_cov_885.293_ID_9525	fig|1358027.6.peg.845	peg	NODE_26_length_32982_cov_885.293_ID_9525_2503_1151	2503	1151	-	Branched-chain amino acid transport system carrier protein		FIG00905542	ff	atgagctcaattaaagcagcgtgtaaaacctacttggtaattgggtcgctaatttttggaatgttatttggggcaggaaatttaatttttcctgtgcatttaggacaattagccggtaaccagtggatagcagcaacgggtggattcttgctttctggtgttcttttaccgctatttgcattactagcgattagtattacacatgcaaatggattatatgaactagctttaccaaatgggaaaaggtttgcccttattttccttgtcctggttcaaataattattggacctttatgtgcaaccccgcgtacggcaactgttccttatacgattggagttgcaccatatttaagtaaagggatgcaaggctggggattattagcctataccggagcattttttctaattgtttacttttttgcaacgcgtgagggaaaaatcaccgaaataattggtaaggttttaaatccgattttccttattatgttatttttgatctttcttctcgcctttattcatccaatgggaagtacatctactccccaaccaacttcagaatatgttaatcatgcctttagtaatggttttatacagggatataacactgttgatgcattagcagcattggtttttggtgttacgattattaccgcaattcgccaacttggttttaaatctcaacaatcagtttcacttgctactaccaagggtggaatgatcgggattttgggaattgggattttgtatatcggactaatttatttaggaacaacgagtcggcaccaattcacaatcgcagctaatgggggaacaacattaaatcaaattgctcattattatatgggggattttggaaatgtattattgctcacccttgcgacaatcacgtgtatgacaacggcgatgggattagtagtcgcttttgctcaggacttccattatcgttttccccagatttcttataaagcctttttacggggcaattgcctattgtcatttctagttgctaacatgggattagatcggatcgtttcatggtcgataccagttttaatgttcctttacccgttagccattgtgttgatcctactaggtattttttcgcccctattcaagggagcttcgttaatttaccgaatcacgacaggtataacaatgattcctgcgttttttgatatggtaaatgctttcccaccggttttacgggataccacatttagtatgtcattaattcattttgcagaaaaatactttcccttgtatcaacttggctttagttggttgccttttaccctggtgggcttattcatcagtatttgtatatggtaccctcagcagcggagtcgtgtataa	MSSIKAACKTYLVIGSLIFGMLFGAGNLIFPVHLGQLAGNQWIAATGGFLLSGVLLPLFALLAISITHANGLYELALPNGKRFALIFLVLVQIIIGPLCATPRTATVPYTIGVAPYLSKGMQGWGLLAYTGAFFLIVYFFATREGKITEIIGKVLNPIFLIMLFLIFLLAFIHPMGSTSTPQPTSEYVNHAFSNGFIQGYNTVDALAALVFGVTIITAIRQLGFKSQQSVSLATTKGGMIGILGIGILYIGLIYLGTTSRHQFTIAANGGTTLNQIAHYYMGDFGNVLLLTLATITCMTTAMGLVVAFAQDFHYRFPQISYKAFLRGNCLLSFLVANMGLDRIVSWSIPVLMFLYPLAIVLILLGIFSPLFKGASLIYRITTGITMIPAFFDMVNAFPPVLRDTTFSMSLIHFAEKYFPLYQLGFSWLPFTLVGLFISICIWYPQQRSRV
NODE_26_length_32982_cov_885.293_ID_9525	fig|1358027.6.peg.846	peg	NODE_26_length_32982_cov_885.293_ID_9525_3383_3090,NODE_26_length_32982_cov_885.293_ID_9525_3086_2637	3383	2637	-	Lysophospholipase L2 (EC 3.1.1.5)		FIG00133005	isu;Triacylglycerol_metabolism	atggaaataacaatcaaacgagatggtctaaaactatatggccttcttgaaggaacaacgacgattaaaaacgatacgattgcaattctgatgcatggctttaagggcaatctgggatatgatgattctaaaattctgtatgctctttcgcactatttaaatcaacaaggaattccaacgttacgctttgactttgatgggactggtcatagtgatggtgaattcaaggatatgacagttttcagtgaaatcctggatggaatgaaaatcattgactatgctcacacaactatggcaaagaagatttacctaattggtcattcgcaaggtggggtagttgcttcgatgctggcggcttattatcgcgatattattacaaaactagtactgctggcacctgctgcaaccttgaaagatgatgcactaaaaggagtttgtcagggaagccaatatgaccctaaccatataccagaaacggttgatgtgcatggctttaccgttggcggcgactacttccgaacggcgcagcttttaccaatttacgaaacagcgcaacattatagtggccccacactgctaattcatgggttagctgataatgtggtttcccctgaagcatcaaagaaatataatgtaatcatgcctaacagtgagttgcatttaattcctgaagaaggacatacgtttaatggctcacgacgccaagaaattttgaaactggtagctaactttttgaaaaattag	MEITIKRDGLKLYGLLEGTTTIKNDTIAILMHGFKGNLGYDDSKILYALSHYLNQQGIPTLRFDFDGTGHSDGEFKDMTVFSEILDGMKIIDYAHTTMxAKKIYLIGHSQGGVVASMLAAYYRDIITKLVLLAPAATLKDDALKGVCQGSQYDPNHIPETVDVHGFTVGGDYFRTAQLLPIYETAQHYSGPTLLIHGLADNVVSPEASKKYNVIMPNSELHLIPEEGHTFNGSRRQEILKLVANFLKN
NODE_26_length_32982_cov_885.293_ID_9525	fig|1358027.6.peg.847	peg	NODE_26_length_32982_cov_885.293_ID_9525_4773_3418	4773	3418	-	contains amino acid permease domain		FIG01367565	ff	gtggagcttatcaatacgaaaaagaaaaatcctaaaaagttatcgttcatttcaatttactttttaggtattaatggtgttattgggtcaggtgcttttttgctaccacaagttatctataaagatatggatttagcaagtgtccttgtcttactctgtgccgctattacagttagcatggttgcgttatgttatgcggacctttctagccgttttacaggatcgggtgcagcttggctttattcatataatgcatttggccggtttattggctatgagctcggcatctttacgtggtttttaggatgctgtaccttatctgccgaagtggtagctttattgacaactctccgaagctttttaccactttttaatactcattgggtatactatgtttctgtttttggtttaattttattattctcaatcattaacttcttcggccggacgcttgttaagctggtcgataacctctcttcagctgcaaaaatgattacgatccttgcttttattgttattggcgttttttgcattcactttgctaatttttcaccggtaattcctcatgcagcaaccaccggggtaatgccgcttgccaaacattttggagcagcctttagtgttgtcttctatatgtttaccggcttttcctttatcccaattgccgcaaagcaaatgactgatccggagaaaaatattccgcgcgtgttaatcgccgtaatggttagtgtaacgattatgtattcgctaatgatgttggtagcaatcggtattttgggaactaggatgtcaaagtatagtacaccaattgccaatgcctttggaactggtgttggtaagtgggggtacattttagtgattgtgggaatgttaatcagtatttttggggtggcgtttgcggcctcctttaacactccgtcattaatttcctcactagctaatgaacacgcaatgttaccaaagtgggttggtaaaaagaaccgccatgatgcaccctgggtagcaatcatcctgacagccgttgtttcaatgttattagttacgcaatcttacctctttcttgtttcttgtattgtgcttgcttcgtttgttcaatatgttccgtccattttagcagtaattaagtttaaacatactaataaatttcctaatcatgggtttaagcttcccggaaaatatatcattccagtgctggcactcttaatctcgtgctacatggtaaccaatttcacaattaaaacgatcacagttggggttgtagtcgccatcctagccgcggtttcttacttctttgttaaggtggatgagaaacacgaggctcaccaccgggaaatgttgaagaaactaaaacactaa	MELINTKKKNPKKLSFISIYFLGINGVIGSGAFLLPQVIYKDMDLASVLVLLCAAITVSMVALCYADLSSRFTGSGAAWLYSYNAFGRFIGYELGIFTWFLGCCTLSAEVVALLTTLRSFLPLFNTHWVYYVSVFGLILLFSIINFFGRTLVKLVDNLSSAAKMITILAFIVIGVFCIHFANFSPVIPHAATTGVMPLAKHFGAAFSVVFYMFTGFSFIPIAAKQMTDPEKNIPRVLIAVMVSVTIMYSLMMLVAIGILGTRMSKYSTPIANAFGTGVGKWGYILVIVGMLISIFGVAFAASFNTPSLISSLANEHAMLPKWVGKKNRHDAPWVAIILTAVVSMLLVTQSYLFLVSCIVLASFVQYVPSILAVIKFKHTNKFPNHGFKLPGKYIIPVLALLISCYMVTNFTIKTITVGVVVAILAAVSYFFVKVDEKHEAHHREMLKKLKH
NODE_26_length_32982_cov_885.293_ID_9525	fig|1358027.6.peg.848	peg	NODE_26_length_32982_cov_885.293_ID_9525_7361_4950	7361	4950	-	Xylulose-5-phosphate phosphoketolase (EC 4.1.2.9) @ Fructose-6-phosphate phosphoketolase (EC 4.1.2.22)		FIG00137542	isu;Fermentations:_Lactate isu;Fermentations:_Lactate isu;Pentose_phosphate_pathway isu;Pentose_phosphate_pathway	atggcagtagattacgattccaagaaatacttggaaagtgttgatgcttactggcgtgcagctaactacctttcagttggtacattgtacttaatgggtgatccattacttcgccaaccattaaaggcagaagatgttaagcctaagccaattggtcactggggtactattgttcctcaaaacttcatttacgcacacttgaaccgtgtaattaagaagtatgaccttgatatgttctacatcgaaggttcaggtcacggtggccaagttatggttaacaactcatacttggatggttcatacactgaaatttatcctgaatatactcaagacactaagggaatggctaagttattcaagcacttctcattcccaggcggtactgcatcacacgctgcacctgaaacaccaggttcaatccacgaaggtggggaacttggttactcactttcacacggtgttggtgctatcttagataacccagaagttattgccgctgttgaaatcggtgatggtgaagctgaaactggtccattaatggcatcatggttctcagacaagttcatcaacccaatcaaggatggtgcggtattaccaatcatccaagttaacggattcaagatttctaaccctactatcctttcacggatgagtgacgaagaacttactaagtacttcgaaggtatgggttggaagccatactttgtttcagcttacaaagaagctgaccgtgatggtgaattcaagggttacaagcctcacatggaagttcacgaagaaatggctaagactttggacaaggttgttgaagaaatcaaggctattcaaaagaacgctcgtgaaaacaatgataactcattaccacaatggccaatgattatcttccgtgcacctaagggttggactggtcctaagactgaccttgatggtaacccaattgaaaactcattccgtgcacaccaaattccagttccagtatcccaagatgacatggaacacaaggacatccttgttgactggttgaagtcatacaagccagaagaattgttcgacgaagatggtcacccagttgctcttgttgaagagaacacaccagaaggtaaccgtcgtatggctatgaaccctatcactaatggtggtatcgatcctaagccacttgtattgccaaactaccgtgattttgctgttgatgttcaaaatcctggttctgttgtaaagcaagacatgcttgaatggggtaagtacctcaacaagatggctgaattgaacccaactaacttccgtggatttggtcctgacgaatctaagtcaaaccgtctttacgcattccttgatggtcaaaagcgtcaatggatggaaagtgtccacgaaccaaacgacgaagatgtggctccacaaggtcgtatgatcgattcacaactttcagaacaccaagctgaaggattccttgaaggttacacattaactggtcgtcacggattcttcgcaacttacgaagcattcggtcgtgttgttgattcaatgcttactcaacacatgaagtggttacgtaaggctaaggatctttactggcgtcaccaatacccagcattgaactttgttgatacttctactgtattccaacaagatcacaacggttacactcaccaagatccaggtctattgactcacttatttgaaaaggaacgtccagacctcgttaaggaatacttgccagcagatactaactcattaatggctgtatctaacaaggcattccgtaaccaagaatgcatcaacctcttcgtaacttctaagcacccacgtgcacaatggttctctattgatgaagctactcaattggctgacaatggtcttggctacattgactgggcatctactgaccaaggtactgaaccagatgttgtatttgcatcttctggtactgaacctactgaagaagctcttgcagctattgacattcttcatgacaacttccctgaattgaagattcgttacatcaacatcattgaaattatgcgtttgatgaacactgacaagaaccctgaaggtttaactgatgctgaattcaatagttacttcactactgacaagccagttatctttgcatggcacggattccgtgacatgatccaagcattgttcttcgatcgtgctaaccgtaacgttcacattcactcatacgaagaaaatggtgatatcaccactccattcgacatgcgtgtattaaacgaacttgaccggttccacttagctaaggacgctatccaaagtgttcctggttacgaacaaaagagtgctgcatttgttgccaagatggacaacatgatcaacaagcacaaccactacatccgttcagaaggtaaggacttaccagaagttactaactggacttggaagggtcttaagtaa	MAVDYDSKKYLESVDAYWRAANYLSVGTLYLMGDPLLRQPLKAEDVKPKPIGHWGTIVPQNFIYAHLNRVIKKYDLDMFYIEGSGHGGQVMVNNSYLDGSYTEIYPEYTQDTKGMAKLFKHFSFPGGTASHAAPETPGSIHEGGELGYSLSHGVGAILDNPEVIAAVEIGDGEAETGPLMASWFSDKFINPIKDGAVLPIIQVNGFKISNPTILSRMSDEELTKYFEGMGWKPYFVSAYKEADRDGEFKGYKPHMEVHEEMAKTLDKVVEEIKAIQKNARENNDNSLPQWPMIIFRAPKGWTGPKTDLDGNPIENSFRAHQIPVPVSQDDMEHKDILVDWLKSYKPEELFDEDGHPVALVEENTPEGNRRMAMNPITNGGIDPKPLVLPNYRDFAVDVQNPGSVVKQDMLEWGKYLNKMAELNPTNFRGFGPDESKSNRLYAFLDGQKRQWMESVHEPNDEDVAPQGRMIDSQLSEHQAEGFLEGYTLTGRHGFFATYEAFGRVVDSMLTQHMKWLRKAKDLYWRHQYPALNFVDTSTVFQQDHNGYTHQDPGLLTHLFEKERPDLVKEYLPADTNSLMAVSNKAFRNQECINLFVTSKHPRAQWFSIDEATQLADNGLGYIDWASTDQGTEPDVVFASSGTEPTEEALAAIDILHDNFPELKIRYINIIEIMRLMNTDKNPEGLTDAEFNSYFTTDKPVIFAWHGFRDMIQALFFDRANRNVHIHSYEENGDITTPFDMRVLNELDRFHLAKDAIQSVPGYEQKSAAFVAKMDNMINKHNHYIRSEGKDLPEVTNWTWKGLK
NODE_26_length_32982_cov_885.293_ID_9525	fig|1358027.6.peg.849	peg	NODE_26_length_32982_cov_885.293_ID_9525_8362_7631	8362	7631	-	Transcriptional regulator, GntR family		FIG00621925	ff	atggcagacttagtatatcgctcagtgatgcgtgatataaaacaaaaaattttaggcaatgaataccccggaatgcggctaccggacgaacgaagcttaagtgagatttacgaggtaagtcgaagttcaatcaaacgagcactaggtgtattagcgcaagaaggaattatcttcaaaaaacgcggttcgggaacattcattaatccgctctacctaaaaaatcagtccttatttcattatgaggggagtaatttgggagttacagatagtttccgtgctgatgggaagaagcaggggattaagttgcttgattaccaggttgttcccgcaaataaggatgtacaagaagagttgttcctcaatgataatgactttgtttaccaaatcaaacggttacggctaattgatgaccaaccttttatgattgaaactggttttatcccgattaagattacaccaaccttatctcctgaaattgttaacggctctatttttaattatcttgaggataagatggggaaacgagttaccaagtcgtttatgaccattggcgtatcaccgtcagataaacaagaccaagaattattaaagttaaactcgacagaaccggtgggcataattgacggaatcttctttttagatgatggaacaccatttgaagtttcaaatatgcgcattcactataaatacatgaaatatagtacctttgttagcttagaccaggaaggttaa	MADLVYRSVMRDIKQKILGNEYPGMRLPDERSLSEIYEVSRSSIKRALGVLAQEGIIFKKRGSGTFINPLYLKNQSLFHYEGSNLGVTDSFRADGKKQGIKLLDYQVVPANKDVQEELFLNDNDFVYQIKRLRLIDDQPFMIETGFIPIKITPTLSPEIVNGSIFNYLEDKMGKRVTKSFMTIGVSPSDKQDQELLKLNSTEPVGIIDGIFFLDDGTPFEVSNMRIHYKYMKYSTFVSLDQEG
NODE_26_length_32982_cov_885.293_ID_9525	fig|1358027.6.peg.850	peg	NODE_26_length_32982_cov_885.293_ID_9525_8494_9000	8494	9000	+	Transcriptional regulator		FIG01312420	ff	atgagtaaaaagaataaaaaaagtaaaatgaaaaaaacacaggtagaacaaatcttagataaaaataatatttcatatgagcaagctgaatttcccacgcatcaagatggcgatgtccgttcaatgagcgttgaccacaccggcattgatgaacatattatttataaaacccttgttcttactggtaatgtgactggccccttagtcggagtcatccccgtcgatactcaccttgacgaaaagaaattagctaaagtttccggcaacaaaaaagttaatatggttccgcttaaaaacttgttaaagacaacagggtatgttcatggtgctaacacgcctgtaggaatctatgaaaaatttcaatatccgatttttattgatactgaagcaaaagaacaaggcgaaatttatgtttcatctggaaaagttggtcgatcggttaaactaaacgctgaagacttagccggattagtccatgccacttttgctgatttagaacaaaagtag	MSKKNKKSKMKKTQVEQILDKNNISYEQAEFPTHQDGDVRSMSVDHTGIDEHIIYKTLVLTGNVTGPLVGVIPVDTHLDEKKLAKVSGNKKVNMVPLKNLLKTTGYVHGANTPVGIYEKFQYPIFIDTEAKEQGEIYVSSGKVGRSVKLNAEDLAGLVHATFADLEQK
NODE_26_length_32982_cov_885.293_ID_9525	fig|1358027.6.peg.851	peg	NODE_26_length_32982_cov_885.293_ID_9525_9088_10524	9088	10524	+	Dipeptidase		FIG00742259	ff	atgaagaaaaatctatctgcttgtacgactgtccttgtaggtcgtaatgctacaattgacggttcaaccatggcagcacggaacgatgatactttcgccccacttacaccacaacgttttgtaacttatccggcataccataatcatcccaatcaagttaaagcttatttaaataagtgtgtgattgaccggcctgctgatggttaccgttaccaaggcactcctaatgtcgactacaaaactgaaggggtctttgacgaaagtggttttaatgaaaagaacgttgggatgagcgccacagaaagcgtttatgctaatgcacgggttttagcctgtgatccgcttaatactgaaacaggaattaatgaagaccttatcgtcgccgctaccctccccttcatcgatagtgcacgcgatggggttgcttacctcggtaaattaatcgctaaatacggttctgcagaaggaaacggggttattttcagtgataaagatgatgtttggtacatggaaatcgttaccggacatcactgggttgcacaacggattccagatgatgcatacgctgttactggaaatcgaattgccattcaacaagttgattttaatgataaggctaactttatgtggtctgacggaattcaagaatttgttgcaaagaaccacctcaacccagacaagtatgaatggaatttccgtcatattttcggaactgctgatatttttgatcaacactacaacactccacgacaatggtacggtcataagatattaaatccggaaactgaatttgatccccttgatttcgatattccatttattatgcaaacggatcatcgaattacccttgaagacgtggaaaagatccttagtagccactaccaaggaaccccttacgatccactaggccatgaaggtaccgaccaacaaaagcatatgttccggccaatttcactaaaccggacgcaaaattcccacgttcttcaggttcgtaatgacttaccggaagctgcttcaacgattatgtggatgagctttggtattcctacctttaccccctatgttccattctttggtaatgctgaagatatcgatgtaagctatcgtgaaacaccagagaaacttaatatggatttaaagagtgcttactggatgtatcgggcgctttcaatgattgtcgaatcacaccatgcagaattttctaaggccgacttagattatctcaaagatgcccgcgaatacctctacggctgggtcaatgaagttgctccacaggttaaggggatgtcatcttctgaagtcagtgctttcttaagttcaaagacgcatgaaatggttgccgaaatggctaaacgaacaaaagctttaatggctgagttagtaatgaacggactcgaactttctaagttaacattccaaatcgataaaaacttataa	MKKNLSACTTVLVGRNATIDGSTMAARNDDTFAPLTPQRFVTYPAYHNHPNQVKAYLNKCVIDRPADGYRYQGTPNVDYKTEGVFDESGFNEKNVGMSATESVYANARVLACDPLNTETGINEDLIVAATLPFIDSARDGVAYLGKLIAKYGSAEGNGVIFSDKDDVWYMEIVTGHHWVAQRIPDDAYAVTGNRIAIQQVDFNDKANFMWSDGIQEFVAKNHLNPDKYEWNFRHIFGTADIFDQHYNTPRQWYGHKILNPETEFDPLDFDIPFIMQTDHRITLEDVEKILSSHYQGTPYDPLGHEGTDQQKHMFRPISLNRTQNSHVLQVRNDLPEAASTIMWMSFGIPTFTPYVPFFGNAEDIDVSYRETPEKLNMDLKSAYWMYRALSMIVESHHAEFSKADLDYLKDAREYLYGWVNEVAPQVKGMSSSEVSAFLSSKTHEMVAEMAKRTKALMAELVMNGLELSKLTFQIDKNL
NODE_26_length_32982_cov_885.293_ID_9525	fig|1358027.6.peg.852	peg	NODE_26_length_32982_cov_885.293_ID_9525_12406_10583	12406	10583	-	Lipid A export ATP-binding/permease protein MsbA		FIG00017059	ff	gtgcatagaggaccacgagtacctgaacaggctcaacacttttggccaaccacaaagcgattaattgcctacttacggccatggcgagttggggttattgtttcaattctcttagctgttatttctgtcattttatcaattttagcaccaaaaattcttggtgaagctacgacgatcatttatgacggaatgcttaaaggatatgcagaaatgaaagctggtgcccacttaagtacccttccaattaactttacccggatttggcaaattggaattaccgtcattttgctttatttattttctggactatttagtttcctccagttacaaattatgacacgggtatcgcaacgtgttgtttacaatttgcgtcaagactttgaagagaaaatgcgccgggtaccaattaaatattacgatactcataataatggggacattatgagtcgaatggttaatgatatggataatattgcgggaactctccagcaaagtttgattcaaatcattacgagtttgttaacgcttgttggtgttttcattttaatgcttacgattagttggaaattaacgattattgcccttattacaatccctcttagtgtgctggtagttgcttttgttgctccaacctcacagcgactatttggtcgtcagcaagcggctttggggaaaattaatgaccaagtagaagaaacatacgctgctcatacgatcgtgcggacatttaacaaggaacaagatgaagaagaaaagtttaataaagagaaccatcagtactaccaagcagcatggaaagcacaatttttctctagcttaatgatgccaatgatggtctttattcggaatcttgggtaccttgttgtagtagtggttggagcgattcaggttattcatggtcagattactcttggtaatgtgcaagcatttctacaatataccaatcaattttctcaaccaattgcccaaattgcgaatttaagtaacaccatccaacaaacaattgcttcggcagaacgtatttttgctgttttggatgaaccagagatgaatgataaggttgaagatattccgccccttactggaaaagatattccgaaagttgaatttaaagatattaaatttagctatactgatgaaccgcttattcaagactttaaccttaaagcaccgcgagataagatggtcgccattgttggcccaaccggagcagggaaaacgaccattattaatcttttagagcggttttatgatccgcaaggtggccatatttatcttgatgggaaagatactcgttcaatgactcgtgataccttacgtaagcatattgcgattgttcttcaagatacttggctctttactgggacgatttttgaaaatattaagtatgggaatgagaatgcatcggacgaagaagtctatcatgctgctaagatggcccgggcggatgctttcattcgtgaactgcctgatggttaccaaacggtcttagacgagtccgcttctaatatttcacagggacaacgacaattattaacgattgcacgggcatttttagctgatccggaaattttaattctggatgaagctaccagttctgttgatacccgaacagaagtcttgattcaagaagcgatgaatgctctgcagcaagaacggactagttttgttgtagctcaccgtctgtcaacgattcggaaggctgaccagattgtcgcggttaatcatgggaagattatcgaaacaggtaaccatgaatcattaatgaataaaaaaggtttttacgctaatctttataatagtcagtttgccggaaataattaa	MHRGPRVPEQAQHFWPTTKRLIAYLRPWRVGVIVSILLAVISVILSILAPKILGEATTIIYDGMLKGYAEMKAGAHLSTLPINFTRIWQIGITVILLYLFSGLFSFLQLQIMTRVSQRVVYNLRQDFEEKMRRVPIKYYDTHNNGDIMSRMVNDMDNIAGTLQQSLIQIITSLLTLVGVFILMLTISWKLTIIALITIPLSVLVVAFVAPTSQRLFGRQQAALGKINDQVEETYAAHTIVRTFNKEQDEEEKFNKENHQYYQAAWKAQFFSSLMMPMMVFIRNLGYLVVVVVGAIQVIHGQITLGNVQAFLQYTNQFSQPIAQIANLSNTIQQTIASAERIFAVLDEPEMNDKVEDIPPLTGKDIPKVEFKDIKFSYTDEPLIQDFNLKAPRDKMVAIVGPTGAGKTTIINLLERFYDPQGGHIYLDGKDTRSMTRDTLRKHIAIVLQDTWLFTGTIFENIKYGNENASDEEVYHAAKMARADAFIRELPDGYQTVLDESASNISQGQRQLLTIARAFLADPEILILDEATSSVDTRTEVLIQEAMNALQQERTSFVVAHRLSTIRKADQIVAVNHGKIIETGNHESLMNKKGFYANLYNSQFAGNN
NODE_26_length_32982_cov_885.293_ID_9525	fig|1358027.6.peg.853	peg	NODE_26_length_32982_cov_885.293_ID_9525_14141_12399	14141	12399	-	Lipid A export ATP-binding/permease protein MsbA		FIG00017059	ff	ttgatacgtatagcacgaaaaaatttagccttatgggcaacaattggtgcagttttctttttattaatccaagtttcgtgtgacctatatttgccgacagttaccgccgatcttgttaatcggggaattgtgcaaaaagatatgggcgtgatttggaatgaaggaattaaaatgatgattgtggctgcgattggattagtagccgccggattaaatgtttattttgcagcgacccaatcaatgaaggttggtgaaaagctacgaagccagatctatcataaggttttacgtttctcgaatcgtgaaatggatgagtttggcgattcatctttaattacgcggtcaaccaatgatattgtacagattcaaaatgtcatggtgcaaatgcttcggatgatgcttcagtcacctgtaatgcttgttgcggcctgtgttttagcgtatgttcgagaaccgcaactaactaaagtgttttttattagtttgccagttttagctattatcgtcatgacagttatgtactttgcggttccgttattcaagagcattcagaaaaaaactgatcgcattaacttaatctttcgggaagggctaacaggagttcgagttattcgtgcttttcggcaggaagatcgggaacaaaatcgcttcaaaaaagcaaacgaggactacacgcaaaccggaatcaaggcctttacaattgtttcgacattattcccagtagtaacgcttattttaggaatgacaaatgttgccattattttactgggtggtcatcttgtagctaatatgagcatgcaagtaggggatttaattgcctttatgacatatgccactcagattatgattagctttatgatgctttcaatgatctttgtctttgttccacgagcatcggcatctgctacccgggttaatgcggttctagaccagccgatcagtattcataatgcaccggaaaaggatcaagaaaagatttcgattaatcaaccagcttcccttgaatttgaaaatgttgattttcgtttccatggggcggaaagattggccttgcaggacttgaactttaaagttacagcaggtcagactttagcgattattggagggaccggttcaggtaaatcagctttggttaacttaattccgtggttgtttgatattgaaagcggggagattaaagttgatggagttccaattaaaaaactaagtcagcataatctgcatgaggttatttctattacccaacagcaggcagttctttttagtgggactattcggtctaaccttcaatttgggtatgaggaagcaacggataaagaaatgtggcatgcgcttgaaattgcgcaagcggcagatttcgtccgtgaagaaggcggattggacgcagttgttgagcaaaacgggagtaacttttctggtggtcaacgccaacggttagcgattgctcgaacaattattaagccagcgtcaatttatgtttttgatgactcattctcagctttagattttgaaactgatgcaaaactccgggcggccttagcaaaagacccacaaattcaacgtgccgtaacggttatcgtggctcagcgaatctctactgttgttgatgctgatcaaattattgtgcttgatgaaggacgggtagttggtcaaggaactcaccaagaattaaaagcacataatgaaacttaccaacaaataattaagtcacaagtcgagaaaggggatgttgatcgtgcatag	MIRIARKNLALWATIGAVFFLLIQVSCDLYLPTVTADLVNRGIVQKDMGVIWNEGIKMMIVAAIGLVAAGLNVYFAATQSMKVGEKLRSQIYHKVLRFSNREMDEFGDSSLITRSTNDIVQIQNVMVQMLRMMLQSPVMLVAACVLAYVREPQLTKVFFISLPVLAIIVMTVMYFAVPLFKSIQKKTDRINLIFREGLTGVRVIRAFRQEDREQNRFKKANEDYTQTGIKAFTIVSTLFPVVTLILGMTNVAIILLGGHLVANMSMQVGDLIAFMTYATQIMISFMMLSMIFVFVPRASASATRVNAVLDQPISIHNAPEKDQEKISINQPASLEFENVDFRFHGAERLALQDLNFKVTAGQTLAIIGGTGSGKSALVNLIPWLFDIESGEIKVDGVPIKKLSQHNLHEVISITQQQAVLFSGTIRSNLQFGYEEATDKEMWHALEIAQAADFVREEGGLDAVVEQNGSNFSGGQRQRLAIARTIIKPASIYVFDDSFSALDFETDAKLRAALAKDPQIQRAVTVIVAQRISTVVDADQIIVLDEGRVVGQGTHQELKAHNETYQQIIKSQVEKGDVDRA
NODE_26_length_32982_cov_885.293_ID_9525	fig|1358027.6.peg.854	peg	NODE_26_length_32982_cov_885.293_ID_9525_14311_15315	14311	15315	+	D-lactate dehydrogenase (EC 1.1.1.28)		FIG00000842	idu(3);Fermentations:_Lactate idu(3);Fermentations:_Mixed_acid	atggttaaaaaaatttttgcttttagtatccggaaagatgaagaaccttacgttaaagaatgggctaagaaccatcccgaagtagaagtagaatatacagatgaactcttaactcctgaaactgccgcaaaagctaaaggagctgatggggtagtcgtttaccaacaactcgattacacgccagaaacgctacaagcactggctgacgaaggcattacaaagatgtcactacgtaatgttggtgttgataacattgatatggctaaggcaaaagaacttggctttgaaattaccaatgttcctgtttactcaccaaacgcaattgccgaacatgctgctattcaaacagcccgaattcttcgccaaaccaaggtcttagatgaaaagattgctaatggtgacttacggtgggccccaacaattggtcgagaagtgcgtgatcaaactgttggtgttatcggaactggtcatattggacgtgtctatatgcaaattatggaaggcttcggtgctaaggtaattgcatatgacccatttgaaaatccagaattaaagaagcaaggatattacgttgacagccttgatgatctatatgctcaagctgatgtggtttctcttcacgttccagctaccaaagagaacttccatatgattgataaagacgcaattgctaaaatgaaagacaatgttgtaattgttaactgttcacgaggcgcattagttgatactgatgctgtaatcgaaggacttgatagtggaaagatctttggctttatcatggacacttacgaagatgaagttggaatctttaatgaagattggcgtggcaaggagttccctgacaagcgacttaaagaccttatcgatcgttcaaacgtccttgttactccacataccgctttctacactactcatgctgtccgcaacatggttctgaatgcctttgacaataatcttaaattaattaatggtgaagaagctgatacaccggttaaggttggctaa	MVKKIFAFSIRKDEEPYVKEWAKNHPEVEVEYTDELLTPETAAKAKGADGVVVYQQLDYTPETLQALADEGITKMSLRNVGVDNIDMAKAKELGFEITNVPVYSPNAIAEHAAIQTARILRQTKVLDEKIANGDLRWAPTIGREVRDQTVGVIGTGHIGRVYMQIMEGFGAKVIAYDPFENPELKKQGYYVDSLDDLYAQADVVSLHVPATKENFHMIDKDAIAKMKDNVVIVNCSRGALVDTDAVIEGLDSGKIFGFIMDTYEDEVGIFNEDWRGKEFPDKRLKDLIDRSNVLVTPHTAFYTTHAVRNMVLNAFDNNLKLINGEEADTPVKVG
NODE_26_length_32982_cov_885.293_ID_9525	fig|1358027.6.peg.855	peg	NODE_26_length_32982_cov_885.293_ID_9525_16091_15384	16091	15384	-	Glycerol uptake facilitator protein @ Propanediol diffusion facilitator		FIG00100582	isu;Osmoregulation isu;Osmoregulation isu;Glycerol_and_Glycerol-3-phosphate_Uptake_and_Utilization isu;Glycerol_fermentation_to_1,3-propanediol	atgcatggatttattggcgaattttttggcaccatggttttaatcctattaggagcaggatgttgtgctggtaatagtttgaataaaacatatgggaaacaaagtggctggtggtttatctgtatttcatggggcttagcagttacaatgggagtttatgttgcaggatttctgggctcattagggcacttaaatcccgctgtaacaattccttttgctatttttggcttattcccttggagtaacgttataccttacttacttggtcaatttcttggtgcgtttgttggtgcagtattagtaattattcaattctatccacaatttaaagcaaccccaaatgaagaagaagaaaataatgttggtatttttgctactcgtccagcgataaatagtccaatttttaactttttctcagaagtgattgcgacctttgcatttattttcatcttattaaatcttggtaactttacacagggattgaagccatttatcgtaggaatggttattgcagttgttggtacatgtctcgggacaactactggctttgccttaaacccagctcgtgattggtcaccacggttagcatatactattttgccaattcctaataagggtgtttcagaatggtggtatgcatgggttccaatgtgtggcccaattgttgggggccttcttgcgtgtgctttacaaacggcactagtttag	MHGFIGEFFGTMVLILLGAGCCAGNSLNKTYGKQSGWWFICISWGLAVTMGVYVAGFLGSLGHLNPAVTIPFAIFGLFPWSNVIPYLLGQFLGAFVGAVLVIIQFYPQFKATPNEEEENNVGIFATRPAINSPIFNFFSEVIATFAFIFILLNLGNFTQGLKPFIVGMVIAVVGTCLGTTTGFALNPARDWSPRLAYTILPIPNKGVSEWWYAWVPMCGPIVGGLLACALQTALV
NODE_26_length_32982_cov_885.293_ID_9525	fig|1358027.6.peg.856	peg	NODE_26_length_32982_cov_885.293_ID_9525_17172_16261	17172	16261	-	FIG00744831: hypothetical protein		FIG00744829	ff	atggaacaatggttgccgcgtcagccattaatcttgacaccaactattccattgatgtggacagtgggatggctttgtacaatgtcagcatatattattttaggtggagaacccccatccccaaatcagttacaggactctgttttactggtttcagctgtcgttttagtgatgaatatttataatctgacattaatttatcaacgagcagaaaagtatcgaaatctgtccccttatgcaccaagggctttattattagctattattttaattatttcgattgtattggcctggggacagcctaaagtagtactaattcctagctacttaaatatatgggtcatgatatttatcgttttaaattgcttgcaagctcttttgggacaattttttgctctcctggaacgaccgcaatcacgccgaagatttgcttcaatgtattggccaatagtagttttatgcgctgcagggattgtaactccaccaagtttagaattacataatggttggactttaccgttcattattggtgattgcattttactcattttctttattgcaagaagttggcaagagatgccaagaatacttgttaaggttccagctaataatagtattatctatgaactgttagttggaattaatcttgcaacaataatttcaacagtgatgagtggagtcctttttattatttttagctttattaataatgaaataagcgaagtgtcggcgtcctttgcgcttagtccaacaataaatggaatcagtggattaacaataggagcaatgcaacgctataataatgattatcggtacggacacgtaaaaggacatccgcaaagatatatttactgtgggattttcttggtgattattttcttagtactaggttttcttttaaagaaaagataa	MEQWLPRQPLILTPTIPLMWTVGWLCTMSAYIILGGEPPSPNQLQDSVLLVSAVVLVMNIYNLTLIYQRAEKYRNLSPYAPRALLLAIILIISIVLAWGQPKVVLIPSYLNIWVMIFIVLNCLQALLGQFFALLERPQSRRRFASMYWPIVVLCAAGIVTPPSLELHNGWTLPFIIGDCILLIFFIARSWQEMPRILVKVPANNSIIYELLVGINLATIISTVMSGVLFIIFSFINNEISEVSASFALSPTINGISGLTIGAMQRYNNDYRYGHVKGHPQRYIYCGIFLVIIFLVLGFLLKKR
NODE_26_length_32982_cov_885.293_ID_9525	fig|1358027.6.peg.857	peg	NODE_26_length_32982_cov_885.293_ID_9525_17265_18110	17265	18110	+	Xylose isomerase domain protein TIM barrel		FIG00748640	ff	atgtttttaccacaattaggattaaaaggaagcagtcaactagaccaaattaatgatcgcctacaatataatcctattgcttatgaattttatactgatgctaatgattttactgatgaaggctaccaacacctctataatgcaattcaatacgttaaagatgctggcattaaaaatattattctacatcacccaatgaagtttcaggatcatcattcagaagtagtggctccggaaaaacagtaccccgacctatatcgctttatcgaatttacaactgaaaagctcctttacttagccgatgaccttgatgttcaagttctggtccacggtggttatgccggtcctgaatcacgttattttgtttcactctaccctagtgtagaagacgcccgaaatgctgtttatcagcgattggatcgttttgcagatgctggcggtgatcatatcatgtttgaaaattcaattgcaccagtctttgcttacggcgatccccttcaagaagatgagattcttgcgcataattatcgacttgcctttgatacctcccattgttttattgagcttcatgggaataaccagaaattagcatcatccctagaacacttaaaagatcgtactattcactatcacctagttgattcaatgggcaaaactcatgatagtcttactctcggcaccggtaaaattgactgggctaatgttttgcctcacttaaacccagttgctactagtatttatgaaattaacttacatgatcaaaataattgtcgtgaacaaatcgacagtcataactatttacttaaactttatcaaaagcttaataatagaggagagttatcgtga	MFLPQLGLKGSSQLDQINDRLQYNPIAYEFYTDANDFTDEGYQHLYNAIQYVKDAGIKNIILHHPMKFQDHHSEVVAPEKQYPDLYRFIEFTTEKLLYLADDLDVQVLVHGGYAGPESRYFVSLYPSVEDARNAVYQRLDRFADAGGDHIMFENSIAPVFAYGDPLQEDEILAHNYRLAFDTSHCFIELHGNNQKLASSLEHLKDRTIHYHLVDSMGKTHDSLTLGTGKIDWANVLPHLNPVATSIYEINLHDQNNCREQIDSHNYLLKLYQKLNNRGELS
NODE_26_length_32982_cov_885.293_ID_9525	fig|1358027.6.peg.858	peg	NODE_26_length_32982_cov_885.293_ID_9525_18107_19219	18107	19219	+	Permease		FIG00946336	ff	gtgaagcaatatatcaatcgccgtcatatttctttagtattagccctatttgtcctctacttagcaatcacctattgggaaattgtcgctaaatttatccaaacaattttttctgcaatcgtgccgcttttaataggagcaatccttgcctatattgttaacttactattaaaacaatatgaacacctctacttatctttattcaagaagccaagtgcacaaaaattcaagcgaccggttggaatagtgatgtcttacttaacaatcatcctaataatcgccgtcgtttttgccttagtaattcccgaacttattacgtgtgtaaaactgcttattgcaaatcatagtcacattattaaccattttattgattactttgaacatagcagtgattttaaaggcctcatcaataactttgatgctagtaaaattcaatgggataaacttggtaaatatcttacgtctggcgttggtggaactttccggacggttatttcaacagcctcatctgtattttcggctgccacaactgcaattattgcgtttttcttctcaatctacctcttgatttataaagaaatgttgcaacgtcagtttactaaattactttcaacatactttagccgataccagtcacaaataattagaattctgaaagtttttgatgaaagttacagtaactatattgttgggcaatgtaaagatgctgctattcttggaatctcgtgttttattggaatgacgatcttacgaatgccttatgcttccatgatcggagttgtaactgcatttggtgctttaatcccaatcatcggcgccatccttggagctagtgtcggagtaattatcatctttgctgtttctccacttcaagctggtatttttttgatctttattattctccttcaacagttagataaccgcattacctatccactagttgttggaagatcaattgggctaccgagtgtatgggtatttgccgcagttattatcggtggggggatttccggaattcttggaatgatgttcactgttccattatttgcagccctttataaattattaagtgctgatgcaagaaacagaataacaattcaaaaaaatgagtga	MKQYINRRHISLVLALFVLYLAITYWEIVAKFIQTIFSAIVPLLIGAILAYIVNLLLKQYEHLYLSLFKKPSAQKFKRPVGIVMSYLTIILIIAVVFALVIPELITCVKLLIANHSHIINHFIDYFEHSSDFKGLINNFDASKIQWDKLGKYLTSGVGGTFRTVISTASSVFSAATTAIIAFFFSIYLLIYKEMLQRQFTKLLSTYFSRYQSQIIRILKVFDESYSNYIVGQCKDAAILGISCFIGMTILRMPYASMIGVVTAFGALIPIIGAILGASVGVIIIFAVSPLQAGIFLIFIILLQQLDNRITYPLVVGRSIGLPSVWVFAAVIIGGGISGILGMMFTVPLFAALYKLLSADARNRITIQKNE
NODE_26_length_32982_cov_885.293_ID_9525	fig|1358027.6.peg.859	peg	NODE_26_length_32982_cov_885.293_ID_9525_19980_19255	19980	19255	-	FIG00747598: hypothetical protein		FIG00747595	ff	atgaagcaagtgacgattgatccaagtttttgggaactttttccagatgcacaagtaaacatcttgtttgcaaatggcattgataaccatgatactgataacaactatgatgaacggaagaaactattagcaaatgctactcatgaggctgataagtttttaactaatgaaacttttcgtttgaatccagttgttgatcaatggcgtcaagcatttcaacagtttaagaaaaagaagggtgcgcgctcatcaattgaggccttattgaagcgtgccaatcaaggacggaaatttgaaccaattgaacctcttgttgatgtctacaatagtatttctttgagctacggtgttccagtaggtattgaagaccgaaataagattgctggcgaccttcatttgggtgttgcaaaaggtggcgaagcatttcggccagtcggtgctgaagaagatgaacctgctttggagggcgaagttatttattatgacgatgaaggtgctgtttgtcgttgtctaaactggcgtgaagctcaacgaacaatgttgacagaagattctcaaaatgtagttgcagttatggaagcaattaatccagaacaaattgaacgcgctaatgaagcgatggaagaattgagcaagttaattaaccagtactttggtgtaaatgcatcacaagtttatcgcctgactaaggatcagcctgttgcagaggttccagataatttataa	MKQVTIDPSFWELFPDAQVNILFANGIDNHDTDNNYDERKKLLANATHEADKFLTNETFRLNPVVDQWRQAFQQFKKKKGARSSIEALLKRANQGRKFEPIEPLVDVYNSISLSYGVPVGIEDRNKIAGDLHLGVAKGGEAFRPVGAEEDEPALEGEVIYYDDEGAVCRCLNWREAQRTMLTEDSQNVVAVMEAINPEQIERANEAMEELSKLINQYFGVNASQVYRLTKDQPVAEVPDNL
NODE_26_length_32982_cov_885.293_ID_9525	fig|1358027.6.peg.860	peg	NODE_26_length_32982_cov_885.293_ID_9525_20456_20004	20456	20004	-	Transcriptional regulator, MarR family		FIG00554610	ff	atgattgatattttacgtgaaatagggatgattgatcgagccctcgattcgattgccaacattgagttcaagcaaatcgatttagcacgtggtcaatacctatatgttgttcgtatttatgagcatccaggaattatttcagaacaattatcaaacttgataaaagtagaccgaacaacgattgcccgtgctgttaaaaagcttgagaaaaatggctttattgaaagaaaaagtgatccgacgaataagaaaattaaacgactttatgttactcaaaaagggaaagaaatttatccttttattattcgtgaaaaccaattttcaaatagtgaggcattgaaaggcttctcagaaaaagaggctcagcaggttcatgattatctagttcgtatccggcaaaatattgatggtgattgggataccgtaaagcatgggggcaaacgtcaatactaa	MIDILREIGMIDRALDSIANIEFKQIDLARGQYLYVVRIYEHPGIISEQLSNLIKVDRTTIARAVKKLEKNGFIERKSDPTNKKIKRLYVTQKGKEIYPFIIRENQFSNSEALKGFSEKEAQQVHDYLVRIRQNIDGDWDTVKHGGKRQY
NODE_26_length_32982_cov_885.293_ID_9525	fig|1358027.6.peg.861	peg	NODE_26_length_32982_cov_885.293_ID_9525_21051_20524	21051	20524	-	FIG00742412: hypothetical protein		FIG00742411	ff	atggataaattagaagaatatcaacgatggcaaaataatttagcacgggtgcgatttccacgatggaaagaattgcctacactaggtttgtatgttgaccaggtggtggcaattgtaaatgaacaattgaaccatttgggaattgaaccacttacaaaatcaatggtaaataattatgtaaaaaagaaagttattcaagcaccaatcaagaaaaagtatgctgttaaccaattagtagatcttttacttattggattattaaaatcaaatttttcactagatgatatccgtgcaggaattgcccaggttactatgaattcttacccgcaagctgcatatgaccgctttgttgaaattttgaacgcacttttagctggaaaagaaattccaagcaataacgtgattaatccgcagaatgatcgattaatgacattagcactgaaatcagttttaacgcgaatggatgctgctcaattattaacagcaatgcaaaaagttgctcagccagcgccgttggaaaataattag	MDKLEEYQRWQNNLARVRFPRWKELPTLGLYVDQVVAIVNEQLNHLGIEPLTKSMVNNYVKKKVIQAPIKKKYAVNQLVDLLLIGLLKSNFSLDDIRAGIAQVTMNSYPQAAYDRFVEILNALLAGKEIPSNNVINPQNDRLMTLALKSVLTRMDAAQLLTAMQKVAQPAPLENN
NODE_26_length_32982_cov_885.293_ID_9525	fig|1358027.6.peg.862	peg	NODE_26_length_32982_cov_885.293_ID_9525_21592_21068	21592	21068	-	FIG00742239: hypothetical protein		FIG00742237	ff	atgggtcgaatagtttttattagtcaccggcatgacgatttagtaccaactattatcaaaaaggttccagaagcggttgcgctcactagttttaaacttgaaattcaacgtggggatgtgttgtgttggcttcctactgttaatgagtatgtagatgatgaagtgcaagagttagctgaattgattgatcattcactgtttttaccatcaaaaatagtaatgctttcgattgcaggaacagcagatgatgcgaccaatcagcaactacaggaatggtatggacaacaggcaactcaggcggtccttgctcatcaatatgcggttaaaatgattgatgaatttgagttgccatatactattattaggactttgccaattactgatgaagaaacttctcttaaggttgttagtgaagggaaggctttagaaggcaaagagatcggattaaaacaagtagcacagataattgaacaagcagttactaccgatgattttcggaatcaatcgattggaattgccccataa	MGRIVFISHRHDDLVPTIIKKVPEAVALTSFKLEIQRGDVLCWLPTVNEYVDDEVQELAELIDHSLFLPSKIVMLSIAGTADDATNQQLQEWYGQQATQAVLAHQYAVKMIDEFELPYTIIRTLPITDEETSLKVVSEGKALEGKEIGLKQVAQIIEQAVTTDDFRNQSIGIAP
NODE_26_length_32982_cov_885.293_ID_9525	fig|1358027.6.peg.863	peg	NODE_26_length_32982_cov_885.293_ID_9525_22473_21610	22473	21610	-	ABC transporter, ATP-binding protein		FIG00744535	ff	gtgagtagtattacaattaatgatttagtctatgatgctaaatcaggagaccaattagataacgtttcattagaactaaagtcaccacaagtaatcggaatttgcagcaacgatacaggtgcagcaactgcattagaagatttattatctgtccgtggaaaaattttaaatggggatgtaacaattaacggggtcccattcaaaaagtataagcgtcaaagtaaaaatgaaatcggccgaattgatgatgtagttttaaaaggaaagacagtggcgaaagctgttgatcacgcattacgtcatcgtaaaaatgctttgaagccagaacaagcacttcaaatgcttaaatcattgaaatttgaacctgatcaaatgattgctgcattaagtgaggctcaacaactagaactacggatagcactccttcttgcttggcaatgtccaatcgttattttgagtgatgcctttgacggcttggaggaagataaacggcaaatgattggtcatcttgttaaagactatgctcaaaaggtcgatgccttagtgcttttcacaagtaaaaatatttcaacattgatgcggtttgctcatactctttattactttaatggcagtcatttgacttctgcacgtgatttatcgatgaatgatggagtagattgtactgtgacagtaatgggaactggtttcccaatcgacaatgcagtaaagctaggagcacacatgttggaagaagcaggtaatgagacccgtttccttttcactggaaatattcaaacattattgccactactagagcaaagtaccattattgatgtcagaattgaagatgcaacgattgaagatgaattgatggcttactaa	MSSITINDLVYDAKSGDQLDNVSLELKSPQVIGICSNDTGAATALEDLLSVRGKILNGDVTINGVPFKKYKRQSKNEIGRIDDVVLKGKTVAKAVDHALRHRKNALKPEQALQMLKSLKFEPDQMIAALSEAQQLELRIALLLAWQCPIVILSDAFDGLEEDKRQMIGHLVKDYAQKVDALVLFTSKNISTLMRFAHTLYYFNGSHLTSARDLSMNDGVDCTVTVMGTGFPIDNAVKLGAHMLEEAGNETRFLFTGNIQTLLPLLEQSTIIDVRIEDATIEDELMAY
NODE_26_length_32982_cov_885.293_ID_9525	fig|1358027.6.peg.864	peg	NODE_26_length_32982_cov_885.293_ID_9525_22646_23974	22646	23974	+	Magnesium and cobalt efflux protein CorC		FIG00042627	idu(1);Magnesium_transport idu(1);Glycyl-tRNA_synthetase_containing_cluster idu(1);CBSS-56780.10.peg.1536	ttgaatgagggccaactattcacaaattttataattatcatcattacgtttatctttgcagcattctttgtagcagccgagtttgccttagtgcaagcacgggtaacggccctagaagaaatgcaagcaaagcgcgataaaccatctgcgaaaataaaccgtgcaatcaaaatggtcaccaatctaacggaatatctttcgaccactcaagtaggggtttcaatttgcggaattatcctgggttgggtcggcgaaggaacaatcgaagagctcttaactgatgctctttcgctgccaagctggtcactaaacaatagtgtcatccatgttgtaagtgccatcgtgggagttcttcttctaacatattttgaagtggtcttaaccgagatcgtacctaaaaacatcagtattgatattccaattaagactttgatgtttgttaccaccccactgcactattttcacattactttttatcccttcgtctggttgcttaatagttctgccaacggaattgtcaaaatgttaggcatgaagccagctgatgagagtcaagacgtcctttcgcaaagtgagatcatcagcctatctcgaaacgctgttaaaggcggtgagcttgagcacaatgacttgctatatatggaacgagcatttgactttaacgataaggttgctaaagatattatgattgatcgcacgcaattaacagttattgatatcaataaaaccgtaaatgatgcgattaaactatatcttaaaacgaaatacagccgcttgccggtggttgctgataatgataaggataagattttaggttatgtttttaactatgatttaattcggcaaaagcaaattaacggagatgtatccttagccaaagttctccgccatatgcctactactcctgagaccaccccaattaccgaagttcttaagttaatgattagtacccgggtgccaatggtagtcgttgttgatgagtatggtggcaccagcggaattattactgataaagacatttatgaagaattatttggaacagtgagagacgagatcgacaatgtttcagataacatgatttctaagattggtgaaaatcaataccgggttgatgggaaaacgaccatttatgattttgaacgcttcttccatgttgaacttaaagattctgaagacagcgatgtggttactttgtcaggatatgtgttagacaattatcataatattcatgaaggagaaacgatcaaactagccaatcttgatttaaaaattcaagattatcgtcattcatatatcgatagctttatcgttactactttatcaaaataa	MNEGQLFTNFIIIIITFIFAAFFVAAEFALVQARVTALEEMQAKRDKPSAKINRAIKMVTNLTEYLSTTQVGVSICGIILGWVGEGTIEELLTDALSLPSWSLNNSVIHVVSAIVGVLLLTYFEVVLTEIVPKNISIDIPIKTLMFVTTPLHYFHITFYPFVWLLNSSANGIVKMLGMKPADESQDVLSQSEIISLSRNAVKGGELEHNDLLYMERAFDFNDKVAKDIMIDRTQLTVIDINKTVNDAIKLYLKTKYSRLPVVADNDKDKILGYVFNYDLIRQKQINGDVSLAKVLRHMPTTPETTPITEVLKLMISTRVPMVVVVDEYGGTSGIITDKDIYEELFGTVRDEIDNVSDNMISKIGENQYRVDGKTTIYDFERFFHVELKDSEDSDVVTLSGYVLDNYHNIHEGETIKLANLDLKIQDYRHSYIDSFIVTTLSK
NODE_26_length_32982_cov_885.293_ID_9525	fig|1358027.6.peg.865	peg	NODE_26_length_32982_cov_885.293_ID_9525_24086_24553	24086	24553	+	Ribonucleotide reduction protein NrdI		FIG00001039	idu(1);Ribonucleotide_reduction	atggcaccaatgaatattatttatatctcgcttgagggaaatacccgttccttcttaacgcggatgcagggatatgctaaacaacagcacagtattagcgaagatcgtccacttcttgaattaaaagaagttagcgaccaaactcttcctgccgatgagacagaacccttctttgctttcgtacccacatatttaaatggtggtaacgggatcgattctggtttcactgaaattatgacaaatgcattaggtgaatatattgcctacaacgataatgccaaacaatgtgtcggcgtagtaggcagtggtaataagaattttaacgaacaatattgcttaaccgctcgcaaatatgcgcgagattttgacgcaccatttctcgcagattatgaattacggggcacttcacaagatattgagcgaatttatactattttagccaaacggtggagcgaaattaacgcctaa	MAPMNIIYISLEGNTRSFLTRMQGYAKQQHSISEDRPLLELKEVSDQTLPADETEPFFAFVPTYLNGGNGIDSGFTEIMTNALGEYIAYNDNAKQCVGVVGSGNKNFNEQYCLTARKYARDFDAPFLADYELRGTSQDIERIYTILAKRWSEINA
NODE_26_length_32982_cov_885.293_ID_9525	fig|1358027.6.peg.866	peg	NODE_26_length_32982_cov_885.293_ID_9525_25028_24603	25028	24603	-	PhnB protein; putative DNA binding 3-demethylubiquinone-9 3-methyltransferase domain protein		FIG00017106	ff	atgacggctatatacccatacctaacatttgagaatgcgaaggaagcaatggcttattacgaacaagactttggcgctcaaattacatatcacgaggctctgacaaaagagcaggcggaaagtcttggattaccagttgatcaattggaccagacaacaatgcgtggtgaatttatgattgctggtcaaaaaattatttgtgcagatgcaacgatgggcaatccccaaacatctacgctaatttcaattttacttgattttgaagaagaggaagataaggcacgtgatttgtttaatcgtttagcaaaatcagacaatcaacgtgtgacggtaccatttggtgattggatcctaaataatgtaatgggacagattgtggataagtatgggataacatggctgataagtgctaataaacaaggttaa	MTAIYPYLTFENAKEAMAYYEQDFGAQITYHEALTKEQAESLGLPVDQLDQTTMRGEFMIAGQKIICADATMGNPQTSTLISILLDFEEEEDKARDLFNRLAKSDNQRVTVPFGDWILNNVMGQIVDKYGITWLISANKQG
NODE_26_length_32982_cov_885.293_ID_9525	fig|1358027.6.peg.867	peg	NODE_26_length_32982_cov_885.293_ID_9525_25273_26373	25273	26373	+	Cyanate permease		FIG01326339	ff	atgccgattacagcaataccatctgtcattaaagacattgcacaaacttttaacgttgaaactactagcttaggaattttaacaactattccactactttgtttcggattactatcatcagtagtttcagcactcgctcaacgaattggtaatgaattaacgattgagttagcaatgattttaatgtttattggttcctatctacgaattttaaatttctcatcgttaatgattggaactatattagtcggggctgccatcacttgtattaacgtcttattacctgcaattatttctgataagttgccaaatcaaattggtagtgtaaccgggatgtataatgtcgcaatgactttatttgctgcaattggggcttacgcaattaccccaattacccacgctactaattggcaaacagctgttatcattattagcatcgttgctttaattgctgcaattatctgggtaccaaacttacgctataatcaacgcgccactaacgaaagtagttctaccgatcgtggaactaacatgtggaaaaacgcaaacgcatggtggttgctcttattctttggtggacaatgtttcgtcttctatagtatcgttgcctggttgcctacaattgccatggatgccggattaagcagcgataatgcaagtttagttgctggattactacagctattatcaatgccattcgcctttgtaatcccagtgattgccactaagatgaagaatcggcaaccaattatgctatttgcaggaaccatttctttaattggaactggaatgatgttcttcccagtaaattcccttgtttactatatatttgttgccctatttcttggggccggtacaactaccactttcgttcttgcaatgaccttattcggactaaagactaagagttctgccgatacccgaaacctttctggaatggttcaatcagtgggatacttaatttctgcattaggtcctatcgttgttggaaacctttattcacaaacacataattggtttgcaagtttaatcgtgattgctattgccgctatcttctttacagtctgtggtgtaatagcagaacggaaacaatttgtttaa	MPITAIPSVIKDIAQTFNVETTSLGILTTIPLLCFGLLSSVVSALAQRIGNELTIELAMILMFIGSYLRILNFSSLMIGTILVGAAITCINVLLPAIISDKLPNQIGSVTGMYNVAMTLFAAIGAYAITPITHATNWQTAVIIISIVALIAAIIWVPNLRYNQRATNESSSTDRGTNMWKNANAWWLLLFFGGQCFVFYSIVAWLPTIAMDAGLSSDNASLVAGLLQLLSMPFAFVIPVIATKMKNRQPIMLFAGTISLIGTGMMFFPVNSLVYYIFVALFLGAGTTTTFVLAMTLFGLKTKSSADTRNLSGMVQSVGYLISALGPIVVGNLYSQTHNWFASLIVIAIAAIFFTVCGVIAERKQFV
NODE_26_length_32982_cov_885.293_ID_9525	fig|1358027.6.peg.868	peg	NODE_26_length_32982_cov_885.293_ID_9525_26666_28147	26666	28147	+	Glucose-6-phosphate 1-dehydrogenase (EC 1.1.1.49)		FIG00000332	isu;Entner-Doudoroff_Pathway isu;Pentose_phosphate_pathway	ttggctacagaaaataaggctgtcattacattatttggtgctactggtgaccttgcaaagcgtaaactttatactgctttgttcaagttatatcaaaagggttacctagctgaccattttgcattactaggaacttcccgtcgtccattaactgacgaagaattccaacaaatcgttcgtgaatctattagcaacattccagaaactgaggatggccaagcagaagcattctcaaaacactttttctacaagtcacatgatgttactaagccagaacattacgaaatccttaagcaacgccttgctgaattagatgaacaatttggcgctgaaggcaaccgtctcttctacatgtcaatggcaccacaattcttcggtactattgccttgaacttgaagaagcaaggattattaaccgacaatggctttaaccgtcttgttattgaaaagccatttggtcgtgactttgaatctgctaagaagcttaacgatgaattatcacaaacatttagtgaaaatcaaattttccggattgaccactaccttggtaaggaaatggttcaaaacattcaagcattacgttttggtaacaccatgattgaatcactctggaataaccgttacattgataacatccaagtaacattgagtgaaaaacttggggttgaagaacgtgccggttactatgaccaatctggtgcattacgtgatatggtgcaaaaccacatcatgcaaatcgttgctcaattagcaatggaacaaccagttgcatttactgatgctgatgttcgagttgaaaagattaaggctcttcgtagtcttcgcctctacacgccatcagaagcagctgctaactttgtccgtggacaatacgatgctggtgatggaaccaacgcttaccgtcatgaagatggtgttgatccagaatctggtactgaaacctttgttgctgctaagttaatgtttgataactatcgttggtctggtgtaccattctacgttcggactggtaagaagttagcagacaagtttactcgtattgatgttgtcttcaagaagccattaatcgatatctttgctaacccacgttctgaaagtgaccaatcccttaactcaaacgtattaactatttttgttgaacctaactcaggttttgcaatccaattaaatgctaagcgtgcaggtcaaggcttcacgacagaacctgttgatttacgcttcttgcaaagtgattctgataagaaagaatctccagaaccatatgaacgtcttttccatgatgcacttgaaggtaaccacacaaactttgcttcatgggctgaaattgcttatgcatggaagtttgtcgatgttatccgtaagctttgggatattgaaaagcctcaattccctaactacactcctggttccatgggtccagcagcttctgacgaactcttggctcgtgatggacgtaagtgggtttatcgtttaaatcattag	MATENKAVITLFGATGDLAKRKLYTALFKLYQKGYLADHFALLGTSRRPLTDEEFQQIVRESISNIPETEDGQAEAFSKHFFYKSHDVTKPEHYEILKQRLAELDEQFGAEGNRLFYMSMAPQFFGTIALNLKKQGLLTDNGFNRLVIEKPFGRDFESAKKLNDELSQTFSENQIFRIDHYLGKEMVQNIQALRFGNTMIESLWNNRYIDNIQVTLSEKLGVEERAGYYDQSGALRDMVQNHIMQIVAQLAMEQPVAFTDADVRVEKIKALRSLRLYTPSEAAANFVRGQYDAGDGTNAYRHEDGVDPESGTETFVAAKLMFDNYRWSGVPFYVRTGKKLADKFTRIDVVFKKPLIDIFANPRSESDQSLNSNVLTIFVEPNSGFAIQLNAKRAGQGFTTEPVDLRFLQSDSDKKESPEPYERLFHDALEGNHTNFASWAEIAYAWKFVDVIRKLWDIEKPQFPNYTPGSMGPAASDELLARDGRKWVYRLNH
NODE_26_length_32982_cov_885.293_ID_9525	fig|1358027.6.peg.869	peg	NODE_26_length_32982_cov_885.293_ID_9525_28291_29727	28291	29727	+	6-phosphogluconate dehydrogenase, decarboxylating (EC 1.1.1.44)		FIG00000405	icw(1);Pentose_phosphate_pathway isu;D-gluconate_and_ketogluconates_metabolism	atgtctgatcaaaaagcacaaattggtgttgttggtttagctgttatgggtaagaaccttgcactaaacatcgaaagtcgtggcttcacggttggtgtatacaaccgtcaccgtaaccgtactgacgatatgatgcgtgaccacagcgataagaagttagtacctagctacactgttaaggaattcgtagactcactagaaaagcctcgtcggattcttatgatggttaaggccggtaagccaactgatgctcttatcgacgaattattgccattacttgacaagggtgatgttttaatcgatggtggtaacactaacttccacgatactatggctcgtaacgctaagttagacaagtctggtatcaacttcatcggaatgggtgtttccggtggtgaattaggtgccctccatggtccttcacttatgccaggtggtcaaaaagaagcctatgacttagttgctccaatccttactaagattgctgctaaggctgaagaagatggcaagccatgtgttgcttacattggaccaaatggtgctggtcactatgttaagatggttcacaacggtatcgaatacggtgatgaagaattaatcgacgaaagttacaacatcatgcgtaacgtattaaagatgcctgttgatgacattgctaagacttttgctgaatggaacaagggtgaattaagcagttaccttgttgacattactgctgatatccttactcgtaaggatgaccttggcgacgacaagagcaagcctattgttgacatgatccttgaccgtggtgctaacaagggtactggtaagtggagttcaatgactgcccttgatggtggtgctcctcaatcagttattacagaagctgtttacgctcgttacatttcaatgatgaaagacgaacgtgtacaagcaagcaaggaattgcctgttgaaactgaagctatttcaatcgacgacaagaaggaaatgattgaaaaagtacgtcaagctctttacttcggtaagcttatgagttacgcacaaggtttcgaacaaatgcggatcgactccgaacgttacgactggaaccttaagtacggtgaattagctcaaatctggcgtgcaggatgcattattcgcgcacaattcttacaaaacattactgatgccttcactaagaacccagacttgaagaacttgcttcttgatgattacttcaaggacattgctaagaagtaccaaaaagcaactcgtgacgttgttgctcttgctgttaaggctggtattcctgttccttcacttagcgctgctattagttactacgactcataccgttcagaagtgcttcctgctaacttgcttcaagctcaacgtgactacttcggtgctcacacttacgaacgtactgaccgtcctggtaacttccactacagctggtacgaagaacaataa	MSDQKAQIGVVGLAVMGKNLALNIESRGFTVGVYNRHRNRTDDMMRDHSDKKLVPSYTVKEFVDSLEKPRRILMMVKAGKPTDALIDELLPLLDKGDVLIDGGNTNFHDTMARNAKLDKSGINFIGMGVSGGELGALHGPSLMPGGQKEAYDLVAPILTKIAAKAEEDGKPCVAYIGPNGAGHYVKMVHNGIEYGDEELIDESYNIMRNVLKMPVDDIAKTFAEWNKGELSSYLVDITADILTRKDDLGDDKSKPIVDMILDRGANKGTGKWSSMTALDGGAPQSVITEAVYARYISMMKDERVQASKELPVETEAISIDDKKEMIEKVRQALYFGKLMSYAQGFEQMRIDSERYDWNLKYGELAQIWRAGCIIRAQFLQNITDAFTKNPDLKNLLLDDYFKDIAKKYQKATRDVVALAVKAGIPVPSLSAAISYYDSYRSEVLPANLLQAQRDYFGAHTYERTDRPGNFHYSWYEEQ
NODE_26_length_32982_cov_885.293_ID_9525	fig|1358027.6.peg.870	peg	NODE_26_length_32982_cov_885.293_ID_9525_29837_30103	29837	30103	+	FIG00748334: hypothetical protein		FIG00748333	ff	atgaataaaacatttatgagcggctattaccaaggggtcatcgaaacagcccctgctaccctttctgctgctaaaacaaaacagttagcaattacgatgacaatcctccatttacgtcatgctggaataagcattacatcaatccatgattttcttgtcaacgatcttcatgcaaatgaacgccttgtaaataaatatattaatttaaatgctgatgagttagaaattattcaagcccaagttatagcaatcgctttcaatcaataa	MNKTFMSGYYQGVIETAPATLSAAKTKQLAITMTILHLRHAGISITSIHDFLVNDLHANERLVNKYINLNADELEIIQAQVIAIAFNQ
NODE_26_length_32982_cov_885.293_ID_9525	fig|1358027.6.peg.871	peg	NODE_26_length_32982_cov_885.293_ID_9525_30226_32178	30226	32178	+	Lactose and galactose permease, GPH translocator family		FIG00090765	idu(1);Lactose_utilization idu(1);Lactose_and_Galactose_Uptake_and_Utilization	atggatacaaaaattgatactgcaaaaagtaaacagcatgttgcccgttcccgttttgcctattcaatgggagccttcgggcatgatgtcttttatgctttactttcaacgtatttcattatgtatgttactggacacttattcaattctagtaacaaagcattcaacaatcacatggttctatgggttacatcaattatcgctgtattacgaattgtggagttgttagttgacccattaattgggaacgcaattgatcgtactaacacacgttggggtaaatttaagccgtgggttgtcggtggtggaatcatttcagcaattattttagctatcttattcaccccaatgggcggtttaagtctttctaatccttacctatacctattgatctttgctattttatatatcattatggatatcttctattcatttaatgatgttgccttttggtcaatgattcctgcgctatcatttgattcacatgaacgtgataaaatagctacttttgcgcgggttggttctactgttggaggaaatattgttggttttgttattatgccaatggttttattcttctcagcaaatcaaaatggcggtaccggtgatgatcgtggttggtttatttttgctgcaattgccgctgctgttgctgctattactgctgttggtgtcgggcttggtactcatgaagaaaagtcattgcttcgtgaaaacaaagaacaaactaaactaaaagacgtttataaaattcttgtcaaaaatgaccaattattcgctatagctctctcatatctattctatacaacaggaatcacattagttaacagtatggagctttactactttacttatattttaggtgattcaaaggctttctctattctaggtggattaaacactgttattggtgttatttcagttcttactttccctctctttactggtaaaattagtcggcgtaaattattttacgggtcagtttcattacttttccttggcttattaatctttgcatttgctggtaaatcactcattttagttttagttggtgcagaattattcttcattccacaaccattagtatttttagttgttttaatgactattactgattctgttgaatatggtcaattaaaattaggacaccgtgacgaatcacttacattatcagttcgtccactgctagataagttcgctggtgctgtttctggatggattattggaccaactactattattgctggaatgactgctggtgccactgcagcaacagttactgctgcaggtgctgctaagtttaagctagtaatgttcctagcccctgctatcttgatcctcattagtgtatttatctttgcaaaaaaggttaaacttgatgaaaagatgcacgccaagatcgttgctgaacttgaaaagacttggggagatcaccttgaagatgctgacagcgacaccccacaaacagcatctgtttctaccccacaacctggcgttactgatattacatcaccagttgccggtacgcttgctaacttaaaggacgttaacgatgaaaactttgcttctggtaacatgggtaaaggattcgctataaaaccatctgatggtaaagtaattgctccatttagcggaacagtacgagcaaccttctctactcgtcacgcaatcggacttgaatctgacaatggtattatgttactgatccacgttggtattgataccgttaaacttcggggtactggattcattagttactttgataaggatcaacactttgacaaaggtgacgaattaatggaattctgggatccagcaatcaagaaagcgggccttgatgatactgtcatggtaacagtcactaacagtaaagacttcgatattaaattattgaaggatgctggtgaaaaagtaactactactgatatcgttatggaagttactaaaaagtaa	MDTKIDTAKSKQHVARSRFAYSMGAFGHDVFYALLSTYFIMYVTGHLFNSSNKAFNNHMVLWVTSIIAVLRIVELLVDPLIGNAIDRTNTRWGKFKPWVVGGGIISAIILAILFTPMGGLSLSNPYLYLLIFAILYIIMDIFYSFNDVAFWSMIPALSFDSHERDKIATFARVGSTVGGNIVGFVIMPMVLFFSANQNGGTGDDRGWFIFAAIAAAVAAITAVGVGLGTHEEKSLLRENKEQTKLKDVYKILVKNDQLFAIALSYLFYTTGITLVNSMELYYFTYILGDSKAFSILGGLNTVIGVISVLTFPLFTGKISRRKLFYGSVSLLFLGLLIFAFAGKSLILVLVGAELFFIPQPLVFLVVLMTITDSVEYGQLKLGHRDESLTLSVRPLLDKFAGAVSGWIIGPTTIIAGMTAGATAATVTAAGAAKFKLVMFLAPAILILISVFIFAKKVKLDEKMHAKIVAELEKTWGDHLEDADSDTPQTASVSTPQPGVTDITSPVAGTLANLKDVNDENFASGNMGKGFAIKPSDGKVIAPFSGTVRATFSTRHAIGLESDNGIMLLIHVGIDTVKLRGTGFISYFDKDQHFDKGDELMEFWDPAIKKAGLDDTVMVTVTNSKDFDIKLLKDAGEKVTTTDIVMEVTKK
NODE_26_length_32982_cov_885.293_ID_9525	fig|1358027.6.peg.872	peg	NODE_26_length_32982_cov_885.293_ID_9525_32770_32306	32770	32306	-	Universal stress protein family		FIG00017615	ff	atggatcaagaatatcaaaacatcctagttccagttgatggctctcaggaatcagaatttgcattacatcgtgcaatcgcaattgcaaagcgtaatggtgcccatatagatattttaaacgtaattgatacacgagcaatggcttataactttgctggtatgtcagatggaagtattgcttaccagttagttgataagtcaaagcaataccttgatgaattgttgaagactgccaaggataaggatggttttgacaatcttgacattcatatccgtcttggtaatccaaagacaattatttcatttgacttccctcgtgatcaccacaacgacatgattattattggtgctagtggattatcacggatgcaacgagctgtaatgggttcagttacgtcatacgtaaagcgtaatgcacctgttgatgtgttagttgtccgaactgatgtagatcaggttaaatag	MDQEYQNILVPVDGSQESEFALHRAIAIAKRNGAHIDILNVIDTRAMAYNFAGMSDGSIAYQLVDKSKQYLDELLKTAKDKDGFDNLDIHIRLGNPKTIISFDFPRDHHNDMIIIGASGLSRMQRAVMGSVTSYVKRNAPVDVLVVRTDVDQVK
NODE_27_length_32586_cov_680.503_ID_9527	fig|1358027.6.peg.873	peg	NODE_27_length_32586_cov_680.503_ID_9527_264_127	264	127	-	hypothetical protein				atgatacaagtagttacaaccaaagactttagaaaatcatttgagaaatatgctgatgatgtggcaaactataatgaaacaattattgttgcacgtccaaagaaaaagaatattgttgtaatatcgaaaaaagaatag	MIQVVTTKDFRKSFEKYADDVANYNETIIVARPKKKNIVVISKKE
NODE_27_length_32586_cov_680.503_ID_9527	fig|1358027.6.peg.874	peg	NODE_27_length_32586_cov_680.503_ID_9527_2675_741	2675	741	-	hypothetical protein				atgattagtcaagaaagattttatgattcaatatttacgtggcaatatcttattaggaatggatattttgattatcgtaactctaatgccctttataaaggtgaagtgagtaatgattatggtagggatgatattattgatcctacgtactttgctttagattctttaataaatagggatgttttttctttgatacaatttcaagaatatttcaagtatccagaagaaaaaattcgttatataatggaccaaagccaattagtaaaggatagagatgtgttacttaagccagataaggttaatagggttccaaatacatcgcccatcatttttaacattcccaaggacaatgggatatcaagaaaactgaaatttcctaatgtatatgcttatcttgctttgattgatttattaattgaacacaggaatgcgataattaaaactttaatgtctgatataaatagtacatcaaaattttttaatattaatccttattcatttacgagaactaaggcaattgaagaaaatttactgataggatatgagcatttttataaaactgatttttcaacttttttccatacattctatacacatacacttgcatggattataaattctaaggagaataccaaaaagtctcattatcttaactattttggtaattttttagattctgtaattgaaaaagaacaagatggagaaactcatggagtcccaacaggaaacttagcaacaagaatagttatagagtatagcatggcatttattgataaagaattaagagacgcattcgcccaaagagacatttcttttcatcggtatgttgatgattttacttttgcctataatgatgaacaagatttagcttttattaaaaaaactattctaaaaattgctaataaatatgaactgaatttaaacagccaaaagagtagtaagaaaagttattctgagctacatcgaaattcagaattgattggatattttgataacttaaagttaaaaaaggaaataaaaattaaagatatacaagactatctaagaagttatattcgaattgcggagactgagcaatttaatggtataaaagggagtaacaaattaatttttacagggatagaattttggcttcaaaagtataatcgaagtactaataagaatgtaattatacagaaaaagatgctactagcattaacatataaattagaacagaatgaagccacagtgttagatcaattatttgaaattgcgtttttagattcaagagtaggtatctattatatccgttttgtagaaaagttatttaaacttgagaaaagattgcacagtactataatatctaattattttaaaatacaatttggtaatatcagctttagaaaaaagtatgaaaatcgaattacgaagtacgtacaaaataataaaaaccaagcttattataatttgatcgtaatattaaagaaaacaggaaactatctgtcgagaagtactattttttctatttttaatgaagcaacaaaagatgatattgaatttgatgatttctcgggaattattttattacaagaatttgttgcaaaatacactaaagacgtaaataataagatctcacaaagcataatagattgtctccataaacttttagttacggagataagttcaaactattttacaaattcacattggcttttaaggtatcaagtacttttttattattcatatatcgagaagtttagaaatattgttgatgcttattatcagactgctaatgtggccgataaagagaaggttttgaacatgaattgttgtaaaagatatactgggcataatagtgatgtcgaaactgcaattaataaattctattttagtctattagacaataaggtaagttttatgaacttagattctctttatgaatctagtgatatttaa	MISQERFYDSIFTWQYLIRNGYFDYRNSNALYKGEVSNDYGRDDIIDPTYFALDSLINRDVFSLIQFQEYFKYPEEKIRYIMDQSQLVKDRDVLLKPDKVNRVPNTSPIIFNIPKDNGISRKLKFPNVYAYLALIDLLIEHRNAIIKTLMSDINSTSKFFNINPYSFTRTKAIEENLLIGYEHFYKTDFSTFFHTFYTHTLAWIINSKENTKKSHYLNYFGNFLDSVIEKEQDGETHGVPTGNLATRIVIEYSMAFIDKELRDAFAQRDISFHRYVDDFTFAYNDEQDLAFIKKTILKIANKYELNLNSQKSSKKSYSELHRNSELIGYFDNLKLKKEIKIKDIQDYLRSYIRIAETEQFNGIKGSNKLIFTGIEFWLQKYNRSTNKNVIIQKKMLLALTYKLEQNEATVLDQLFEIAFLDSRVGIYYIRFVEKLFKLEKRLHSTIISNYFKIQFGNISFRKKYENRITKYVQNNKNQAYYNLIVILKKTGNYLSRSTIFSIFNEATKDDIEFDDFSGIILLQEFVAKYTKDVNNKISQSIIDCLHKLLVTEISSNYFTNSHWLLRYQVLFYYSYIEKFRNIVDAYYQTANVADKEKVLNMNCCKRYTGHNSDVETAINKFYFSLLDNKVSFMNLDSLYESSDI
NODE_27_length_32586_cov_680.503_ID_9527	fig|1358027.6.peg.875	peg	NODE_27_length_32586_cov_680.503_ID_9527_3522_2761	3522	2761	-	hypothetical protein				atgcgactagatacttataataaagaaatttttgaaaatacagttaagatcttgagcaaaagtgaggatagtcttaattttttccttgatccagagacttatcattggcacgatgatgagaaattaaaaaagaatatgagagatgcttttgatttagaaaagataacagaaattaatatatatcattggacgaattttattaataagcctatcgaattgctacctctaaaggatttactaacatcaaaaaatgatctctcaaaattttttgaagaatatggatatatattccaaagtgatgataaaaagttaaaaattataaaacaaggaaaacaattcggagaagaagaacttaaaaaaatgaatgaaaataaagcatttccactgataagccgcttggaaagagatttttgtattaatggggtatttcctggtaatgaagcaaataatagtccttattctattaatttagttccagaaataataaaagatatcgatgaaacatttggcgaagatagcaagctaataaatgcgtttcaggagagagcacagcattatttagtaatagtaaatgttcctattgatttgctaataatagatggaacatcggcattatactctaatgaagagaagagagttgaattattgtttaaagcactatcttcttattattatgagtatggaaaatgcgaaccaattaatattagacttccagattttagtaaagttaaaatagataaggttatctcttgtagtgattaa	MRLDTYNKEIFENTVKILSKSEDSLNFFLDPETYHWHDDEKLKKNMRDAFDLEKITEINIYHWTNFINKPIELLPLKDLLTSKNDLSKFFEEYGYIFQSDDKKLKIIKQGKQFGEEELKKMNENKAFPLISRLERDFCINGVFPGNEANNSPYSINLVPEIIKDIDETFGEDSKLINAFQERAQHYLVIVNVPIDLLIIDGTSALYSNEEKRVELLFKALSSYYYEYGKCEPINIRLPDFSKVKIDKVISCSD
NODE_27_length_32586_cov_680.503_ID_9527	fig|1358027.6.peg.876	peg	NODE_27_length_32586_cov_680.503_ID_9527_4601_3849	4601	3849	-	hypothetical protein				atgttttctgcgtgtgttgcgaggttaatttcagagcttagtggtcttaaaatacaagcgataataaatggacaaattaatattgataattgtttggagtggggaaataaaatctccaaattgagttattttcaagaactaaaatcaattcatccaatacataatagactaattaaagaaccagaatttatggtaagtgagttatattttggttcacttaaaagtgtaatcattagtttttcagcaaacttggaattttttcttaaagatagtatgcaactttgtatgatgagaaactattctcttttgaaaaaagggttgattgaatctaaccaagtaattactcctaaagatattgttgatatggacagtatagaatcagtaagattaaagtatataaacattatatctaataggatgtgctctggagaaatgtggagtggtaaattcaaaagatacataaaatttttagcgttgcctaatgagttgttaggaaaaaatattaacaaggaaattgattatatttggagaatgcgaaacgatatagcacatgcaaatactaaagttttgtctattgaatacgataaggttatgcataaatttgatagaaatataaattcggaacaatatgctgaatttgctgtttttttcattaaattaattgataaaaccattgatcttttagaaaaagttgatcgattatctttggaaaaatgggaagttacagatactagtttgttttatagaaaataa	MFSACVARLISELSGLKIQAIINGQINIDNCLEWGNKISKLSYFQELKSIHPIHNRLIKEPEFMVSELYFGSLKSVIISFSANLEFFLKDSMQLCMMRNYSLLKKGLIESNQVITPKDIVDMDSIESVRLKYINIISNRMCSGEMWSGKFKRYIKFLALPNELLGKNINKEIDYIWRMRNDIAHANTKVLSIEYDKVMHKFDRNINSEQYAEFAVFFIKLIDKTIDLLEKVDRLSLEKWEVTDTSLFYRK
NODE_27_length_32586_cov_680.503_ID_9527	fig|1358027.6.peg.877	peg	NODE_27_length_32586_cov_680.503_ID_9527_5560_4676	5560	4676	-	hypothetical protein				gtgattaaaattagtagttctgactataaagaaaaacggataacttatcaaaatgaatggcctaactcgaatactttttatagagaaaaggaatatatttgtgcggtaaataattttgaagagaactatgatattctgtttaagacagttaatttaaaagtattagaagataaaaattataatatagtggtttcatttttaattgaagcattagatgatttaagaaagaaaccattacattcttttttatttgcttttatggcattagatcacgtttcaaaagagatgtttggtgataatataacggctagattggattctatcagtgaatgtgtttcatcgaattatcaagaagaatttgaaatcttgaataaaattattccattgcgatcatgcaagtatataagaaaacagttagagaaagaggaaagggtaataaaaagaattaacagagatgccaccctaaaatgtcttgtagaaaaaattaatgaaaaataccacaacaatggaattcacaatgaaaaagaaatagcggacaccaatagaaaagaagcatgtttatatcaaaaaattattagagataacttgaaaaatgcgacttatcaaattgaacattcaaaaagatgcaagttagtcttaagtggatatttatatgcacttcgaaacgatatttcacatggtagtgttatatctgatacaaagagtagtacaacacgatttaatacttttgctagtgattattgggcatttatgtatacgtattatgtagtaattgctttaattaaagaaaaatgggctgcatgcgcggatagtgattataaagaaagtattcaaataaataatgagaaatataaagagttatttaaaaaagatattaatagataa	MIKISSSDYKEKRITYQNEWPNSNTFYREKEYICAVNNFEENYDILFKTVNLKVLEDKNYNIVVSFLIEALDDLRKKPLHSFLFAFMALDHVSKEMFGDNITARLDSISECVSSNYQEEFEILNKIIPLRSCKYIRKQLEKEERVIKRINRDATLKCLVEKINEKYHNNGIHNEKEIADTNRKEACLYQKIIRDNLKNATYQIEHSKRCKLVLSGYLYALRNDISHGSVISDTKSSTTRFNTFASDYWAFMYTYYVVIALIKEKWAACADSDYKESIQINNEKYKELFKKDINR
NODE_27_length_32586_cov_680.503_ID_9527	fig|1358027.6.peg.878	peg	NODE_27_length_32586_cov_680.503_ID_9527_7145_5625	7145	5625	-	predicted ATP-dependent endonuclease, OLD family				gtgtttatttcgaaattacaaattacgaattttaagggttttattgattatacagagattgagttttcagataaagtaaactttataataggtaataataacgcaggaaaatctactatctttgaagctttagcttttttagagaatgggttacacaagggagaaaatccagatgaattaaaaaattataatgctaagaataaaactttagaagtagttgcttggattaagggcgactttagtagtttaataaaagcttcaagtaaagatttaagtatgtttataaagaataatactataaagttaattcgaacagatgaacctcttgaatggcatgatgctaaaaataagatcaaaagtttaaacataaaagaaattggaatatataattgggaaaaagacgaataccaaaatccagccggaattgataaaaccttaaatttattagtaggacaatatatttgggctactactaatatggatgaagtagggagctttaataaaactaaaattgctggaaagttgttagaaagcaaggcttctgaattttttaattctgatgaatataaaaattttatagcgatgcataaaaagttatttgatgatgaggatggggtccttcaaaatcaacttgactctttaaaaaatgaaatttcaaagaacttatcagaaaattatggtcaaaatttaaaagtaaaaattgaatttgaagctccagatacaaatgtttttaagaaaaactgtgacttttccattagtgaatcagaaaataattataagccgctttattcatatggagatggattacagagatcggttgcattagctttaatagaagcatatgccaatttagttgcagaagagaaaagtagtaatgatagtttgttttttgtagtagatgagccagaagtataccttcatcctaaaggacaagaaaatttagcaaacgcatttgttaaactgtcaacaaaaagtcagatttttatagcaacacactctccgtatatgattgcaaattttcgatatggaaatgatcaagctttcatagttaaaaatcataagattaataagattgataattccttttcaaagtactcattaaatcatattcctagttttaatgaaattaattatttagcatttggtgttagggctattgaatatcacaatgacttgtatgcaacttttactcgagttttaatagaaaaagaaatatgtaaaagtggtttagaaaatattaaagaaactgatcgttacattactgagaaaaatatagatacaaaacttagtgattattataagcatttttatggaaaaaggttaatacaaaagaattacataaaaatactaaaagataagcaacgatcggaaatgttaactttgcctacctatattagaaatgtttatcatcatccagaaataaaaagtaatgctcaggttactccaaatgaagtaaagcaatctatccatctattgcaaaaattattagatcatagagaagatatcttaaaaggaaaataa	MFISKLQITNFKGFIDYTEIEFSDKVNFIIGNNNAGKSTIFEALAFLENGLHKGENPDELKNYNAKNKTLEVVAWIKGDFSSLIKASSKDLSMFIKNNTIKLIRTDEPLEWHDAKNKIKSLNIKEIGIYNWEKDEYQNPAGIDKTLNLLVGQYIWATTNMDEVGSFNKTKIAGKLLESKASEFFNSDEYKNFIAMHKKLFDDEDGVLQNQLDSLKNEISKNLSENYGQNLKVKIEFEAPDTNVFKKNCDFSISESENNYKPLYSYGDGLQRSVALALIEAYANLVAEEKSSNDSLFFVVDEPEVYLHPKGQENLANAFVKLSTKSQIFIATHSPYMIANFRYGNDQAFIVKNHKINKIDNSFSKYSLNHIPSFNEINYLAFGVRAIEYHNDLYATFTRVLIEKEICKSGLENIKETDRYITEKNIDTKLSDYYKHFYGKRLIQKNYIKILKDKQRSEMLTLPTYIRNVYHHPEIKSNAQVTPNEVKQSIHLLQKLLDHREDILKGK
NODE_27_length_32586_cov_680.503_ID_9527	fig|1358027.6.peg.879	peg	NODE_27_length_32586_cov_680.503_ID_9527_8010_7231,NODE_27_length_32586_cov_680.503_ID_9527_7227_7162	8010	7162	-	dTDP-4-dehydrorhamnose reductase (EC 1.1.1.133)		FIG00000368	isu;dTDP-rhamnose_synthesis isu;Rhamnose_containing_glycans	atgaacgcgggggttgcatatgacgcctttgattctaaccaaatggatatcactgatcaagtcgttgtaaatgaaaagattagtgcgcttaagccggaagtgatctatcattgtgccgcttataccgccgttgataacgcagaagatgttgccaaagacctcaattggcaagtaaacgccgatggtacgcgtaatgttgccgaggccgctaaaaaagttggcgctaagatggtttacatcagtaccgattatgtctttgatgggaccaatgaaggcgagtatgaagttgatgcgcccactaatccacggaatgaatatggtaaagctaaacttgccggtgaaaaagcaattcaagaaaccttaactgattactacatcattcggacatcctgggtttttggtaaatatggtaagaattttgtatatacaatgcttcgtcttgccaaggaccatgatcagctcaccgtcgtcaacgatcaatttggtcgcccaacatggactagaaccctggccgaatttatgacttacttagtcgatcataatcagccattcggtacctaccagctatctaacgagaatagttgctcctggtacgaattcgccaccgagatcttaaaggatcaagatgttgaagtcgctcctgttgattcttcagcatatccagccaaagcttaccgccctcgccattcagtgatgagcttgaagaaggcggagaatactggttttgagattgtgaattggcaaaccgcgttgagtgagtttatgaagaagattgaggagagcgagaaccggcttggacgccggttttttgtgatatattttaaatacatgtttgaaaaattataa	MNAGVAYDAFDSNQMDITDQVVVNEKISALKPEVIYHCAAYTAVDNAEDVAKDLNWQVNADGTRNVAEAAKKVGAKMVYISTDYVFDGTNEGEYEVDAPTNPRNEYGKAKLAGEKAIQETLTDYYIIRTSWVFGKYGKNFVYTMLRLAKDHDQLTVVNDQFGRPTWTRTLAEFMTYLVDHNQPFGTYQLSNENSCSWYEFATEILKDQDVEVAPVDSSAYPAKAYRPRHSVMSLKKAENTGFEIVNWQTALSEFMKKIEExSENRLGRRFFVIYFKYMFEKL
NODE_27_length_32586_cov_680.503_ID_9527	fig|1358027.6.peg.880	peg	NODE_27_length_32586_cov_680.503_ID_9527_9249_8209	9249	8209	-	dTDP-glucose 4,6-dehydratase (EC 4.2.1.46)		FIG00030688	isu;dTDP-rhamnose_synthesis isu;Rhamnose_containing_glycans	atggaaacttttaagaatattattgttaccgggggagccggttttattggctccaactttgttcactatgttgttaaccaccactcggaagttgaacacattacggttttagataaacttacttatgctggtaatccggctaatcttgatggcttgccaaaggataaagttgaactcgtagtcggggatatttgtgataaagacttagttgataagttggtaagccaagccgatgccgttgttcattacgcggcggaaagtcacaatgacaattccttgattgatcccaccccgttcattcaaactaatattgtcggtacttcagttttaatcaatgcttgtcgcaagtatgacgttcgttaccatcatatttcaacggatgaagtatatggggatttaccattacgggaagatttacccggtcatggtgaagggaaaggagaaaagtttactcccgaatcgccataccgaccatcaagtccttattcttcatcgaaggccagctctgacttgttagtgcgggcttggattcggtcatttggcttacgggcgacgatttccaattgttccaataattatggtccttaccaacacattgaaaagttcattccccgtcagattactaatatcttgagcggtattcgccctaagctttacggttcaggcaagaatgtgcgggactggattcacactaatgatcattcccgggcggtttgggatattttgaccaaggggaagattggtgagacttacctcatcggggccgatggtgaaaagaacaacaagaaagttctggaaatgatcttagagttgatgggtcaacctaaagatgcttatgaccatgttaaggatcgtccaggacatgatttacgttatgccattgatgctacgaagctccggactgaactcggttgggaaccagaatttactgactttaagactggcttacaacacacgattgattggtatacggaacaccaagattggtggaaagatgaaaaagccgcagttgaagcgaagtatgcgaaaaacggtcaataa	METFKNIIVTGGAGFIGSNFVHYVVNHHSEVEHITVLDKLTYAGNPANLDGLPKDKVELVVGDICDKDLVDKLVSQADAVVHYAAESHNDNSLIDPTPFIQTNIVGTSVLINACRKYDVRYHHISTDEVYGDLPLREDLPGHGEGKGEKFTPESPYRPSSPYSSSKASSDLLVRAWIRSFGLRATISNCSNNYGPYQHIEKFIPRQITNILSGIRPKLYGSGKNVRDWIHTNDHSRAVWDILTKGKIGETYLIGADGEKNNKKVLEMILELMGQPKDAYDHVKDRPGHDLRYAIDATKLRTELGWEPEFTDFKTGLQHTIDWYTEHQDWWKDEKAAVEAKYAKNGQ
NODE_27_length_32586_cov_680.503_ID_9527	fig|1358027.6.peg.881	peg	NODE_27_length_32586_cov_680.503_ID_9527_9753_9478	9753	9478	-	Exopolysaccharide biosynthesis protein				gtgaatttatctaacctctttgttataatgacggatcgagacggagcagatattgagatgctgaagaagtttgatcgtttaccatttgaaaataaagtaatattaactggtaaagcttatccagaaataaagagtgctctacttttagataattgtgtagaagatgggcatttaggtgatcttttcaagactaatttttttactgggaaaagtaaattagatgatttcgattttgttgaatttttgaacggtaatgggaataagctctctgactag	MNLSNLFVIMTDRDGADIEMLKKFDRLPFENKVILTGKAYPEIKSALLLDNCVEDGHLGDLFKTNFFTGKSKLDDFDFVEFLNGNGNKLSD
NODE_27_length_32586_cov_680.503_ID_9527	fig|1358027.6.peg.882	peg	NODE_27_length_32586_cov_680.503_ID_9527_11150_10431	11150	10431	-	Putative mannosyltransferase involved in polysaccharide biosynthesis				atgattcctaaaaaaatatattacgtctggctaggtgagaatcctcttagcttggatataaagaataatattaaaagttggaaaactaccaatccagattatgatattgtgaggattgatgaaactaattttgatatatctaaatatcgctttatagaagatgcatataattctaaaaattgggcttttgccagtgatttaattagactagttacgatttacgaaaatggtggattttattttgatactgatgttaaattattaaaatcgttagatccattcgtaaaatacaagagtgtatggggaatggaaacaccggggcttataaatagtggtttaataataggtgcagaaaaaaaggataagcatataggtaacatcataaatatatatcaagaattaaattttgatcctgataatatttatgattttgtgacgacacaaattatttctaattactttatgagatatggactaaaagcacgtaatcgcttacaagtattagatgattatgtgtatgtttttccatcagattattttgctcctctacattggtggggtggagggcatatcacgaaaagaacagttgctattcagaaatatagcaaaaattggggagatacaaatagaatgagcgatagtggaaagcttgttaggaatttctatcactattttcctagaacatatctcttattaaaaaaaataaaagatatattttaa	MIPKKIYYVWLGENPLSLDIKNNIKSWKTTNPDYDIVRIDETNFDISKYRFIEDAYNSKNWAFASDLIRLVTIYENGGFYFDTDVKLLKSLDPFVKYKSVWGMETPGLINSGLIIGAEKKDKHIGNIINIYQELNFDPDNIYDFVTTQIISNYFMRYGLKARNRLQVLDDYVYVFPSDYFAPLHWWGGGHITKRTVAIQKYSKNWGDTNRMSDSGKLVRNFYHYFPRTYLLLKKIKDIF
NODE_27_length_32586_cov_680.503_ID_9527	fig|1358027.6.peg.883	peg	NODE_27_length_32586_cov_680.503_ID_9527_12718_11180	12718	11180	-	O-antigen flippase Wzx			isu;Capsular_Polysaccharides_Biosynthesis_and_Assembly isu;KDO2-Lipid_A_biosynthesis	atggtggctagtagaactagattagcaacgagaaatgtcatagcaactttgattgtcagtattttgatttttccattacaatttattaatagatattacatggttcgctacttgggagttacgtatttaggaattacttccttatatagtaatattctaagtgtcctatctttagcagatttaggtattggaaccgctattatctttatgatgtatagaccacttgctgaaaataatcgaagaaaaataacaatcttgatgcgctattatcggacaatatatagaattattgcaattataatttttatgttaggtatatttgtggtacctttttttaaaatctttttgcattcgtcaattaattatccacacgtatacattattttctttgtttatttaatggggacagttacaagttacttattttcttataatcaatctttattatatgctgatcaacaaaacagaatttactcatggattaatttggttgtatgctatgtaatgatgataatacaaattgttacagtaaaattatttaagggcccaatcttgtacgcgattttatatgtttttacaagttttgtaactaatctatttgtatcgctttatgtaaatagaagatataagctagattataaaaaatatcgtgaaaaactttcctatgaagagttaaaagaactgttttcaaatgtagtaggaaatatgtttttaagaatgagtggggtaattgtaactggaaccgatagtatgctactttcagcttttactaatgttgtgcaagttggtttctatgcaaactatttgacaattacaaatgtaattcagcaattaatgacaaaggttattggggcatcaactgggagcattggaaactattctattgagcaagattcatcggaagcagaaaaacttttttataaattacaattcttgaattttataattttaaattttgcttgtcttagtattatgtttttaagtagggatgtaatcactatttggcttggtggaaaatatgttttacctagactagatatattccttatcacgctttcattttattttatgaattatcgaatgctggggtggaattttgttgctgtttacgggcttgctaaatatatgaaactattttctgttaatgaagttattattaattttgtggcatcttttgtctttttgaaatttatgcatttaggaattgctggtgttgtgcttggtacaatttgttcaactattttaacggtgggctggcaagatccatatataatcttccattatggatttaaagcaaaagttttaccatatttcaaacaatatctagtctgcttattcgcatttttcttagaaatattaatcttatttatatttgacagaacgataaatactactattagtaatacttatactcattttttgatgtgcttctttgaaattataataactggaatacttatgatagttatagtttttcaccgtactaatgaatttaagtttatgttaggtttgataaacaaaattgttaagagaatatag	MVASRTRLATRNVIATLIVSILIFPLQFINRYYMVRYLGVTYLGITSLYSNILSVLSLADLGIGTAIIFMMYRPLAENNRRKITILMRYYRTIYRIIAIIIFMLGIFVVPFFKIFLHSSINYPHVYIIFFVYLMGTVTSYLFSYNQSLLYADQQNRIYSWINLVVCYVMMIIQIVTVKLFKGPILYAILYVFTSFVTNLFVSLYVNRRYKLDYKKYREKLSYEELKELFSNVVGNMFLRMSGVIVTGTDSMLLSAFTNVVQVGFYANYLTITNVIQQLMTKVIGASTGSIGNYSIEQDSSEAEKLFYKLQFLNFIILNFACLSIMFLSRDVITIWLGGKYVLPRLDIFLITLSFYFMNYRMLGWNFVAVYGLAKYMKLFSVNEVIINFVASFVFLKFMHLGIAGVVLGTICSTILTVGWQDPYIIFHYGFKAKVLPYFKQYLVCLFAFFLEILILFIFDRTINTTISNTYTHFLMCFFEIIITGILMIVIVFHRTNEFKFMLGLINKIVKRI
NODE_27_length_32586_cov_680.503_ID_9527	fig|1358027.6.peg.884	peg	NODE_27_length_32586_cov_680.503_ID_9527_13839_12727	13839	12727	-	hypothetical protein				atgcaaatagctaattcaaacaacgtgacgttatatgaaaagattattttaggactattaattatttattcgattgctagtaatatatatgctgtgagtgcttcatctacatatagcttaattgaatttatagcaacaataacaataatggtagtaggacttgtttggtatattgcaagtttgagaaatttttctagtttaattttcttattatttctaatgttaattctttttatatttagatttagttactttgctttaagtgtagttagtttgggaatcgcattttccaatattaaagtgaaaaatattatatacatctataaatatttgtctgctagccagttaatttttggtattttcgctgctatgattggttttctgcctatgtacaattctaaaactgggagttttactttcggctttgttaatgaaaatataattggaatgatacttgcagtttttgcactgtgtattttttttaagaatagcggtgaatttgtagtaaatagattaaatatattatttttaattggtgtattatttgttgaaaaatttctatttaatgactcaactgctttggtaatgataatttctttttttgtttttcttattgcagcaaacgggataagaaaagttaaatcaatccagttcgtttgtgttatcatacctcttattttagcaattttttctttctatgtttcatatgcttttagtattacatctgtaaattggattagtaaactgaataatttacttagtgctaggatctatatttggaattactatacttctaattaccctttaacattatttccaaataattggcaaattaatactaaaatatttagtggggcttttgacggaggatatatttatcttggattatttcaagggaaaatatggcttgctattattgttttggggctgtgccttgttaattttaaattaataaggcataataaatttgtgattttggcttttatgttagcgtttgaaattgcgagtttttcagaaaatgttcttataaatattaatggaagttttgcaataatattagcagttttggcttataatccaagttggatacataataaagacgtaactatttag	MQIANSNNVTLYEKIILGLLIIYSIASNIYAVSASSTYSLIEFIATITIMVVGLVWYIASLRNFSSLIFLLFLMLILFIFRFSYFALSVVSLGIAFSNIKVKNIIYIYKYLSASQLIFGIFAAMIGFLPMYNSKTGSFTFGFVNENIIGMILAVFALCIFFKNSGEFVVNRLNILFLIGVLFVEKFLFNDSTALVMIISFFVFLIAANGIRKVKSIQFVCVIIPLILAIFSFYVSYAFSITSVNWISKLNNLLSARIYIWNYYTSNYPLTLFPNNWQINTKIFSGAFDGGYIYLGLFQGKIWLAIIVLGLCLVNFKLIRHNKFVILAFMLAFEIASFSENVLININGSFAIILAVLAYNPSWIHNKDVTI
NODE_27_length_32586_cov_680.503_ID_9527	fig|1358027.6.peg.885	peg	NODE_27_length_32586_cov_680.503_ID_9527_14818_13850	14818	13850	-	Glucosyl-3-phosphoglycerate synthase (EC 2.4.1.266)		FIG01313034	ff	atgagtagcaaaaatatatcaatcattgttccaatatataatgttgaaaaatggatcgatagatgcctttcaagcattcaaaaacaatcctatgaagattttgaagtactcctaatagatgatggatcatgtgataatagtgatgatatctgtaaggaatatacagagaaagataagcgatttaagtatttaaaaaaaaataatggtggtttgtctgatgcgagaaattatggaatagatagggcgaagggaaagtatctcatttttattgatggtgatgattatgttgaaaaaaactatgtagagaagctatatagagctataactgaatatacgacagatgttgctatttgtggctttgcaaatgtaaaacctaacggaatgttgatcgataataatacattgtcaatgacagataaagaaattttgacagggcgtgaggtaattgaattatcgtttgattataaaaaaatgggttggagtttagggtgtgcctggaataaaatttataaagccacactttttaacaatttacgatttgaaaaaggaagatattatgaagatggtttgatttttccttttttatttttgaatgttaataaggcagctattgtccatgaagcactttatgattatgttcagagggataacagtattatgcattcagaaatgtcaatcaaaaaaattaaagatgatgattatagtatgcacaagtggattgatttgtttagaaacaatgatgaaagattatatcgactttctattcaaaaatataaggattggattataaataagtggattagtcatcagtctatcttatcagaaaatgatatgtgtcattatctccaacaacaattcagaatatatgaaaatattgaaaaatcagctgattttaaaagaaatattagagacaggttagcctttattaatttaaatattttatattacatgagtaaggttctaccgtaa	MSSKNISIIVPIYNVEKWIDRCLSSIQKQSYEDFEVLLIDDGSCDNSDDICKEYTEKDKRFKYLKKNNGGLSDARNYGIDRAKGKYLIFIDGDDYVEKNYVEKLYRAITEYTTDVAICGFANVKPNGMLIDNNTLSMTDKEILTGREVIELSFDYKKMGWSLGCAWNKIYKATLFNNLRFEKGRYYEDGLIFPFLFLNVNKAAIVHEALYDYVQRDNSIMHSEMSIKKIKDDDYSMHKWIDLFRNNDERLYRLSIQKYKDWIINKWISHQSILSENDMCHYLQQQFRIYENIEKSADFKRNIRDRLAFINLNILYYMSKVLP
NODE_27_length_32586_cov_680.503_ID_9527	fig|1358027.6.peg.886	peg	NODE_27_length_32586_cov_680.503_ID_9527_16034_14829	16034	14829	-	glycosyltransferase				atgagattagcaataataacgcctggctttcagccagttcctgctactaagggtggggcaatcgagcaattaataacttatatagttaaggctaatgaggaaagccacgactttgatatagacttatacaccgtttatgatgaaaaaattgagaactataactataagtatacagaaatacttagttataaaaaaaaatggtatgactttcctttaagagtttgcagtctgttttttagaacggtaggtaaagctttccacaaagaaacatcgtttaactatatatcctttcatatgggaagactgtataaaaaaaattactatgatgtggttcttgtagaaaataatatggatatttacgctactattttaaaaaaaataactcgtgaaaagctttattttcatttacataatgactttgataatggggattttgcgaaaactaaatataaaacacaaaagataatagaaactagtaatgggataattactgttagtcaatttttgaaaaataaattaaaaaactatggagcaaaaaaagtagcagtagtttacaattttgttccaaatagattttcgggctctttatctaataatcagcaactcgaaatcaggcataagtttgattttaaaaataatgatattatatttacctatatagggcgccttgatagagataaaggagccgatcgatttttagaggcttttgatgaaataagaaattataatgaagcaataaaaggattagtcgttggtgatgctttttttcataataaaatcgaacaaaagtattttaaaaagataactgaattaaaagctaaactaaagaataaggttagatttatagggtatgttcctaatcaagagttaacaaatctatactcgatttctgactgtattattattccaagtcaggttgaggaagcttttgggttagtagctttagaggcaatgaaaatgggaaagccagtgattgcttctgattctggagccctacctgaagtattagcgaaagacggatcaatcattataaataaggaaacaaactttgtccatagtttagctaactcaattgaatctctttccaagaatacacacttaagagaaaaaatgggaatcatcaattttaataagagcaaaacatttccgcaaaacgaatttgagtatttttcattaataaaaaaagccatgaggattaataattaa	MRLAIITPGFQPVPATKGGAIEQLITYIVKANEESHDFDIDLYTVYDEKIENYNYKYTEILSYKKKWYDFPLRVCSLFFRTVGKAFHKETSFNYISFHMGRLYKKNYYDVVLVENNMDIYATILKKITREKLYFHLHNDFDNGDFAKTKYKTQKIIETSNGIITVSQFLKNKLKNYGAKKVAVVYNFVPNRFSGSLSNNQQLEIRHKFDFKNNDIIFTYIGRLDRDKGADRFLEAFDEIRNYNEAIKGLVVGDAFFHNKIEQKYFKKITELKAKLKNKVRFIGYVPNQELTNLYSISDCIIIPSQVEEAFGLVALEAMKMGKPVIASDSGALPEVLAKDGSIIINKETNFVHSLANSIESLSKNTHLREKMGIINFNKSKTFPQNEFEYFSLIKKAMRINN
NODE_27_length_32586_cov_680.503_ID_9527	fig|1358027.6.peg.887	peg	NODE_27_length_32586_cov_680.503_ID_9527_16784_16044	16784	16044	-	Putative mannosyltransferase involved in polysaccharide biosynthesis				atgataccaaaaataatacattattcgtgggttggaacggagattcctaataatgtaaaattacgtataaatgaatggaaaagaactctacctgattggaagttcatgttttggaatgaaaataattatgattttaatcaattttggtttactcagaaaaaaatgagagataaggattggggctatgcaactgatgaattaaggtatgatgtaatcaataaatacggtggcttttacttggatacagatatgattataaaaaaagatctatctcctcttttaaatgaaaatatggtttggggatttatgtatgacaatagtttattgacttctttctttggggccgctcccaatcaaccttttttagatgtaattttatcagaatattctgatcataaaaataatgaagatctttttcgaatgactagtaatccttttgtaactaatatttttttaaaaaaaatatcaagttttgaatcaaatggtaagatgcaaaaccttaattttgagaataagggcattaaagtttttccacgagattatttttgctatccaactcgaaatagaaaagcaaattataccgaacatttatttgataattcatggggtaccagcaataaaggtgtttatggtgtggcaaagcacgagatgagaaagctatttccaattttatatgggaatattgctaatagaagaggagttaactattcaaaacagtttataagtgaagtacataagtga	MIPKIIHYSWVGTEIPNNVKLRINEWKRTLPDWKFMFWNENNYDFNQFWFTQKKMRDKDWGYATDELRYDVINKYGGFYLDTDMIIKKDLSPLLNENMVWGFMYDNSLLTSFFGAAPNQPFLDVILSEYSDHKNNEDLFRMTSNPFVTNIFLKKISSFESNGKMQNLNFENKGIKVFPRDYFCYPTRNRKANYTEHLFDNSWGTSNKGVYGVAKHEMRKLFPILYGNIANRRGVNYSKQFISEVHK
NODE_27_length_32586_cov_680.503_ID_9527	fig|1358027.6.peg.888	peg	NODE_27_length_32586_cov_680.503_ID_9527_17786_16812	17786	16812	-	probable glycosyl transferase				atggatgtaagcgttattattccaatctataatggcgaaaagaatataaagagaatatttaggtgtttgcaaagacaaacaaaacgagaagttgaatttgtttttgtcaatgatggatcaactgataaaactgatttaattttaaatagactattaaataattgtaacgataaaagatttatttataaaaagcttagtaaaaataggggagtttctaatgcgagaaacattggaattgatatagcacaaggagaatatttgatatttgttgattctgatgataccttcacagaagattttgtttctgtgtattataagaaaatctatgaaaataaaacagatatagaattcttttcatttaatgaaaagaaaagtcaaaaaaaatatgttgactattctaaatttgataatggaaatgtatttaattcagatgaattactaaaaatgtttttttctcaaagactacgtacatttttattctcatttattagcaaagcttctctttggtcttcaacttcttttgagactggaataacttatcaagaagatacattggcacttattaatattattttatgtaataatattaaagctagattcaatgctaattgttattatctgtataactcggggaataaaagcaatgtttcaaataatttaagcattgaacaatattggcaagctgtaaaagtcgataaaaaagtcgagaaggttataaagaatagagatagactaagcaatatcattcccaatatatattctaaagaattatctgagttaatgggtgttatagtatgttcattaagcaaaaataatatgcttaattattataaagctaggcaacaatatattgaaacatataagatgtctagcaatattacttttaagcagaaaataaagagaagaatacaatacttgctcttgagaaataataatataaagatattaaagcttgtatattcaaaattaatataa	MDVSVIIPIYNGEKNIKRIFRCLQRQTKREVEFVFVNDGSTDKTDLILNRLLNNCNDKRFIYKKLSKNRGVSNARNIGIDIAQGEYLIFVDSDDTFTEDFVSVYYKKIYENKTDIEFFSFNEKKSQKKYVDYSKFDNGNVFNSDELLKMFFSQRLRTFLFSFISKASLWSSTSFETGITYQEDTLALINIILCNNIKARFNANCYYLYNSGNKSNVSNNLSIEQYWQAVKVDKKVEKVIKNRDRLSNIIPNIYSKELSELMGVIVCSLSKNNMLNYYKARQQYIETYKMSSNITFKQKIKRRIQYLLLRNNNIKILKLVYSKLI
NODE_27_length_32586_cov_680.503_ID_9527	fig|1358027.6.peg.889	peg	NODE_27_length_32586_cov_680.503_ID_9527_18665_17829	18665	17829	-	putative glycosyltransferase				atgacgatgcaaaacgattaccctcctttttctgtcttaatgtcagtctataagagtgataatcccaattatctcgatgttgctttacaaagtatagaacaacaaacagtaaaacctagtgaaattgtattagttgaagatggccctttatcacaaggattacatgaaattataaaaaaacataccaggctatttgaaggtaatcttaaaaatataagattaaaaacaaataatgggctaggagtcgcattaaagattggaacaaaatatgtatctaatcaatggattgcaagaatggatgctgatgattatagcgttccggatcgctttgagaagcaactaaaaattattactagccaatctaatatttccgctgttggaggacaggttgctgagttcgcaactaacattaacaatattgttggttataggaaagtaccggtagaaaaagatttaatttcagactttattaaatggagaagtcctcttaatcatcctactgttatgttaaataaggaatctttgatgaatgttggtgggtatcttccgtatggaaatttggaagattattttctatgggttagaatgttatctcaaaatatgaaaatttataatagtaatgatgttttagtttatatgcgtgttgatgatgggatgtataaaagaagaggaaaattaaaaaatataaaatttttctactcattaagatctttcatgtataagaaaaaattgattaatataaaagaaatgtttttaggtgattttatagtaaccgcaaatattataatgcctggttggttaagaaaaattatctatcaaagaattttacataaataa	MTMQNDYPPFSVLMSVYKSDNPNYLDVALQSIEQQTVKPSEIVLVEDGPLSQGLHEIIKKHTRLFEGNLKNIRLKTNNGLGVALKIGTKYVSNQWIARMDADDYSVPDRFEKQLKIITSQSNISAVGGQVAEFATNINNIVGYRKVPVEKDLISDFIKWRSPLNHPTVMLNKESLMNVGGYLPYGNLEDYFLWVRMLSQNMKIYNSNDVLVYMRVDDGMYKRRGKLKNIKFFYSLRSFMYKKKLINIKEMFLGDFIVTANIIMPGWLRKIIYQRILHK
NODE_27_length_32586_cov_680.503_ID_9527	fig|1358027.6.peg.890	peg	NODE_27_length_32586_cov_680.503_ID_9527_19328_18672	19328	18672	-	Lipid carrier : UDP-N-acetylgalactosaminyltransferase (EC 2.4.1.-)		FIG01955850	isu;N-linked_Glycosylation_in_Bacteria	atggacagaaaattgcaaaatgctaatgttgagcaaatcagtaattttagctggtatcgggatgtctgtaaacgattcttggattttgtgtttagcttaattggaattgtggtgttggctgtccctatgttaattgttgcaatcgtaattaaggtagactctcctaaagaacaaatcttattccggcaaaaacgagttggtaaaaataatcatgagtttactatctataagtttcggtcaatgcggcaagatgcgccacacgagatggcaacgaagaattttgaaaatcctgaagcatatattaccccagttggtaagtttattcgaaaggctagccttgatgaattgcctcaactatttaacgtatttatgggggaaatgagcatcgtagggccacggccgttaattccaaatgaaggaaaagtcttggaactccgtgaggaatatggggcaaataagattctgccaggaattacaggtttagctcaggtccacgggcgtgatgaaatcactgatgaaaataaagcggcttatgatggtaagtatgcattaaatgttagttggttattagatttatccataatttttaagactattttggacgttattcatagccgtggtgtacgtgaaggaaaaattaaacagaaggatgtttag	MDRKLQNANVEQISNFSWYRDVCKRFLDFVFSLIGIVVLAVPMLIVAIVIKVDSPKEQILFRQKRVGKNNHEFTIYKFRSMRQDAPHEMATKNFENPEAYITPVGKFIRKASLDELPQLFNVFMGEMSIVGPRPLIPNEGKVLELREEYGANKILPGITGLAQVHGRDEITDENKAAYDGKYALNVSWLLDLSIIFKTILDVIHSRGVREGKIKQKDV
NODE_27_length_32586_cov_680.503_ID_9527	fig|1358027.6.peg.891	peg	NODE_27_length_32586_cov_680.503_ID_9527_20109_19363	20109	19363	-	Tyrosine-protein kinase EpsD (EC 2.7.10.2)		FIG00035701	icw(2);Exopolysaccharide_Biosynthesis	atgtcattatttcatcgaacacaacaacaatcaacggataccatggataatggagcaaaattgattactgttgctcatccgaagagcccaatttccgaacagttccggacgattcggaccaatattaattttatggcgattgataagccgatcaagactttagcgatgacctctgccaatgtaagtgaaggaaagtcaaccgtcaccgataatgtggcagttgtttgggcacaaacaggacaaagagtattattaattgattcggatttacggcgcccaactcttcacgccacttttagtaagagtaatcaacatgggttaacaacaatcctaactagtggcactaattccgttgatttacgcgaaattattcaaccaagtggcgttgataaccttgatatcttaacagccggtccaattccacctaatccagcagagctcctaaactcacaacggatgaaaacgttactggatacggttaaaggcatttacgatatggtcattgtggatgtgccaccaatgttagaagttaccgatacgcaaatcctttcacgtcatctggatgcagttgttttagttgtgaagcaggggcaaacccaaaagttagccgttaagcgggccgttgaattattaaacttagcacatgctaatttacttggttatataatgaatgacgtcaatgctgatggcgatgctgcttatggttatggatatgggtatggctacggagaggatacgaataaatag	MSLFHRTQQQSTDTMDNGAKLITVAHPKSPISEQFRTIRTNINFMAIDKPIKTLAMTSANVSEGKSTVTDNVAVVWAQTGQRVLLIDSDLRRPTLHATFSKSNQHGLTTILTSGTNSVDLREIIQPSGVDNLDILTAGPIPPNPAELLNSQRMKTLLDTVKGIYDMVIVDVPPMLEVTDTQILSRHLDAVVLVVKQGQTQKLAVKRAVELLNLAHANLLGYIMNDVNADGDAAYGYGYGYGYGEDTNK
NODE_27_length_32586_cov_680.503_ID_9527	fig|1358027.6.peg.892	peg	NODE_27_length_32586_cov_680.503_ID_9527_20997_20122	20997	20122	-	Tyrosine-protein kinase transmembrane modulator EpsC		FIG00002620	icw(1);Exopolysaccharide_Biosynthesis	gtgaatagttcacaacaaacagcgaataatacaattgatttgcatcggttaatgatgctctgtcgtaaacatattaagatgctaattatctggaccttactggccggagtattggggtatgtcgtggcccagttcgtcgtagtaccaaagtatacggcgacgacagaaatcttggttaatcaaaagcatgaaagtaatgataatgggcaagcttacaataatcaacaagcagatatccaaatgattaatacctataaagatatcattactaaccaagtgattttgagtaaggctagtaaacaacttaagaatccggtaaaggtaattaagcctgcacagccagcagaataccgtcgtaacgcagacggtacacggaagttgattaaggaagcccaaccagcagtcgttgaacgtggtggcaagagctataacctatcaacggctgaattaaaagaggccatcagtgtgcaaacccaacaaaattcacaggtcttctcccttcaagttaaaactgatgatccacaagaatcagcagtagtggctaataccgttgctaatgtttttaagcaacaaattaagaagatcatgagtgtgaataatgtaacaatcgtttcacgggcaagtacgccagatgaaccatcattccctaataagaagttattcgccttagctggtgctgtattaggcttgatcctcagtttcctatacatcttgattggcgacttaatggataccagtgtgcacgatgatgattaccttacgaatgaactaggcttaactaatcttggtcatgtgaaccatattgagatgagtcgagactttaaagttaataatcaagaaagtcggcgccaaaataacggtaatcgccgggtttaa	MNSSQQTANNTIDLHRLMMLCRKHIKMLIIWTLLAGVLGYVVAQFVVVPKYTATTEILVNQKHESNDNGQAYNNQQADIQMINTYKDIITNQVILSKASKQLKNPVKVIKPAQPAEYRRNADGTRKLIKEAQPAVVERGGKSYNLSTAELKEAISVQTQQNSQVFSLQVKTDDPQESAVVANTVANVFKQQIKKIMSVNNVTIVSRASTPDEPSFPNKKLFALAGAVLGLILSFLYILIGDLMDTSVHDDDYLTNELGLTNLGHVNHIEMSRDFKVNNQESRRQNNGNRRV
NODE_27_length_32586_cov_680.503_ID_9527	fig|1358027.6.peg.893	peg	NODE_27_length_32586_cov_680.503_ID_9527_22019_21018	22019	21018	-	Exopolysaccharide biosynthesis transcriptional activator EpsA		FIG00018392	isu;Exopolysaccharide_Biosynthesis	atgtcagacgaaaataatcgacccttgaataataatgacgatggtatgcaacaaccggaacatcaccaccatcaccacagacatcatcggcgtcaccggggatggaagatcttctggtcagttgtaggggtattagtcctcgtcgccctgttctttgcggggatggcatggcacaacctaaaatcaacgaccgatgatatgtatagtagcgcgggtgctaccaagtcacgggatgcgcaaaaagtccttgaccaaaagaaacccgtttcaatcctcctgctagggactgataccggggcgcttggtcgggactataagggtcggacggatacgatcatggtaatgaccttgaatccaaagacgaagacgaccacgattgttagtcttccccgggatatgaaggttaacttacctggttatccgcaatattcaccagcaaagatcaatgctgcttatacttatgggggagtcaaggaatcgattaatacaatccaagaccacttcaatatcccaattgactactatgtgttagttaacatgggtggtttggaaaaggcaatcaaccaagtcggcggggttgatgtcaagtccccattgacgtttgattatgaaggctatcactttgaaaagggtgagacctaccacatgaacggaaagaaagccttagcatttagtcggatgcggtatgacgatcccgatggtgactatggtcggcaacaacggcaacggttagtaatcactgctttgcttaagaagtccgtttcatataagacggttcttaaccggtcattcttacggtcggtatctgatagttcacaaaccgatctgactttcaatgatatgatgcggttagcgcaaagttatcgtgacactaacgaaaatatcgtccaagaccatgcgcaaggacgaggtcaaaatgaagatggccaagcctttgaagtggtgccaacaagtgagcaacaacggatcactaacttgttacaaaatagtctaaaaaattaa	MSDENNRPLNNNDDGMQQPEHHHHHHRHHRRHRGWKIFWSVVGVLVLVALFFAGMAWHNLKSTTDDMYSSAGATKSRDAQKVLDQKKPVSILLLGTDTGALGRDYKGRTDTIMVMTLNPKTKTTTIVSLPRDMKVNLPGYPQYSPAKINAAYTYGGVKESINTIQDHFNIPIDYYVLVNMGGLEKAINQVGGVDVKSPLTFDYEGYHFEKGETYHMNGKKALAFSRMRYDDPDGDYGRQQRQRLVITALLKKSVSYKTVLNRSFLRSVSDSSQTDLTFNDMMRLAQSYRDTNENIVQDHAQGRGQNEDGQAFEVVPTSEQQRITNLLQNSLKN
NODE_27_length_32586_cov_680.503_ID_9527	fig|1358027.6.peg.894	peg	NODE_27_length_32586_cov_680.503_ID_9527_22990_22592	22990	22592	-	FIG00746081: hypothetical protein		FIG00746078	ff	atgactgaaaagaaagatgagtgtggcgtaaaatacatattagatgttttagaaggtcgatggcaaccacggattatcttttggttaggttttcgaccatttaccattgaggaattacatcaattgctaccagatttaacagatgttgctcttaacgaagaaataacatccttgcagaacttgcgaattgttaatccaattgttgatgaagaaaacaagtattcattgactgatgatggtaatgacttgcgtaacatggttctaaccatgagtgtctggggccggcaacaaatggatgactccgctaaccgagtttccacgcagattgttgaaccggaaaaagatgctagtatgtcagagctgataaagtataataatcaacttaataagtatatgtaa	MTEKKDECGVKYILDVLEGRWQPRIIFWLGFRPFTIEELHQLLPDLTDVALNEEITSLQNLRIVNPIVDEENKYSLTDDGNDLRNMVLTMSVWGRQQMDDSANRVSTQIVEPEKDASMSELIKYNNQLNKYM
NODE_27_length_32586_cov_680.503_ID_9527	fig|1358027.6.peg.895	peg	NODE_27_length_32586_cov_680.503_ID_9527_23819_23097	23819	23097	-	FIG00749683: hypothetical protein		FIG00749682	ff	gtggtacgtaaaaccattgatatgagcatgctggataaattaaaaattgatggggaggtggcaaactatctggttcagtgggataacaccctactgctaacggcttacgatcaaaatcgaacgtttgtcttaacaatcgacggggaacagctgcttattcgggaacggttgaaagatgttcttagtcgctttgcacaggcgaatctaatttatgagtatgaaatggaagtgcatttcgctaaggttggctgtcaaacacgggggtatgttgctggtcaccatcggctagtgccaacttgtggatcatcaaatgagcaggttatttattacatggttcacttaatggaggacgctaatgagttagaaagtgataagaggatagaaatgattatgactggtcgcaaaggagataaatatcacgtccaaattgccacctctgagcgtacttttcggcggattgtaagtgccgctgatgaagttgctaatgaccagctttccctctttgaatactggatgtatcgcctcgggaaggtgaaaagagagatctttgaacgaacctactttggtgattattgcgtttatacgaaacttcgtaagctggcactcgatctctttattcgaacagttttacatatcctgaataaggcccataagaaggtatatggcgaagaaaccccagcggaacttgttaaagaagtaaaacgggtgataaataagttttaa	MVRKTIDMSMLDKLKIDGEVANYLVQWDNTLLLTAYDQNRTFVLTIDGEQLLIRERLKDVLSRFAQANLIYEYEMEVHFAKVGCQTRGYVAGHHRLVPTCGSSNEQVIYYMVHLMEDANELESDKRIEMIMTGRKGDKYHVQIATSERTFRRIVSAADEVANDQLSLFEYWMYRLGKVKREIFERTYFGDYCVYTKLRKLALDLFIRTVLHILNKAHKKVYGEETPAELVKEVKRVINKF
NODE_27_length_32586_cov_680.503_ID_9527	fig|1358027.6.peg.896	peg	NODE_27_length_32586_cov_680.503_ID_9527_24036_24611	24036	24611	+	RNA polymerase, sigma-24 subunit, ECF subfamily		FIG01289249	ff	atgaattatcaaaaaatttctgaaggtttaacttttctgatgagcgataagcggatcacgattgtccatggggtattaaagagtctcgggatctcaccgcgccgggacgactatgatgattttgtccaagatgcctcaatcatttttgctcaggcctatgctgatttcttacaggaaaaagatgtcgtcgagaatgaacgggatttgatgtgctttgcttaccaacggatgcgctggcgtttactggatcgactgcggcggcaacaacttgaagccctcctttttaactacacccttgacaacgaagacgatgatcatgactacgacgagacaatgattgactattcagcgaccgcgccatttgctcacctggaaaatagcgactttcttaactacctctactaccactgtccccgcgttcaacaacggtatttgattgccaaactcaatcaccatttgagtgaccggcagattgcggatgagtaccgggtcagtcgggcagccgtttcgcaatggcggcgaggagtgattacccgtgcccaccagcttcgtgctaaaataaaaggagagttttga	MNYQKISEGLTFLMSDKRITIVHGVLKSLGISPRRDDYDDFVQDASIIFAQAYADFLQEKDVVENERDLMCFAYQRMRWRLLDRLRRQQLEALLFNYTLDNEDDDHDYDETMIDYSATAPFAHLENSDFLNYLYYHCPRVQQRYLIAKLNHHLSDRQIADEYRVSRAAVSQWRRGVITRAHQLRAKIKGEF
NODE_27_length_32586_cov_680.503_ID_9527	fig|1358027.6.peg.897	peg	NODE_27_length_32586_cov_680.503_ID_9527_24621_24857	24621	24857	+	FIG00742602: hypothetical protein		FIG00742598	ff	gtggaaaaacatgaaattgaccaccaagctaagtggctccatattaaatatgatggcgaagatcgtgatgatgagtgcgttaatgagcttagcatttatcagaacgctgatgagtcagaactgcaaatgctggtgtcaaatattgattttgataatatcagccatgataatacttttgcactgacaaaagaagacgcaaaagtattgattgactacttgcaaaagtggatagaatag	MEKHEIDHQAKWLHIKYDGEDRDDECVNELSIYQNADESELQMLVSNIDFDNISHDNTFALTKEDAKVLIDYLQKWIE
NODE_27_length_32586_cov_680.503_ID_9527	fig|1358027.6.peg.898	peg	NODE_27_length_32586_cov_680.503_ID_9527_25405_24902	25405	24902	-	FIG00745619: hypothetical protein		FIG00745618	ff	atgaaaatgaaaacaccggttcagatgactgatgatttagcacactttattaaggaaacccgggaagacgcggctttccctcatgaatcactctatgttgatttgttagaacagtggaaagttttaagtcgttaccaattagagtacgctgataaggaaagcaaacgcctctacaatgcgtactggaactcgatgtcacactggtataagatttttgataaagagcgggagcatttgttagaaccaactgccttgcccagtgaggatttaatggacttctacgcggggctgattgaggatctcatggatcacgtccttagtttggtaccaccatcgccccattcaacgattattaaactaactgacttccgggtcttgttgagtaatgagttacaaaagattactcaactagatcttggacttcaaggcccaattgactttgcaatgattatggattattggaagatgttgggagaaagttttgatcgcgaaaagatcaagtaa	MKMKTPVQMTDDLAHFIKETREDAAFPHESLYVDLLEQWKVLSRYQLEYADKESKRLYNAYWNSMSHWYKIFDKEREHLLEPTALPSEDLMDFYAGLIEDLMDHVLSLVPPSPHSTIIKLTDFRVLLSNELQKITQLDLGLQGPIDFAMIMDYWKMLGESFDREKIK
NODE_27_length_32586_cov_680.503_ID_9527	fig|1358027.6.peg.899	peg	NODE_27_length_32586_cov_680.503_ID_9527_26962_25460	26962	25460	-	Glycerol kinase (EC 2.7.1.30)		FIG00075702	isu;Glycerol_and_Glycerol-3-phosphate_Uptake_and_Utilization isu;Glycerolipid_and_Glycerophospholipid_Metabolism_in_Bacteria	ttgagtgaacaacaatatatcatggcgattgaccaaggaacgacgagctcacgggcgattatttttgaccatgacggaaataaagttgcgatcagtcaacaggaatttccccaatatttcccgcaaccagggtgggttgaacatgatcctctagagatttgggatagcgttcagtcggtgatttcaaacgtaatgattaagtcccagatcaagccctataagattgcggcgattgggattactaaccaacgggaaacgacggttatttgggatcgccataccgggaagccgatttataacgcaattgtctggcaatcgaagcaaacgagcaatattgctgaacaattgattaaagatggttataaggatatgatccacaagaagaccggcttagtgattgattcatattttgcggccactaagatcaagtggattcttgaccatgtccctggtgcccgggaaaaagcggcgaagggcgacttgatgtttgggaccatcgatacctggctactatggaatttatcaggacggcgggtccacgcaacggatgtgaccaacgctagccggacgatgctttttaatatccataccctcgagtgggatcaagatatccttgacttgcttgagattccacagtcgcttctgccagaagtaaagccgagttcagccatttacggttatacgggtgattaccacttctatggtgtccagattccaattgctgggattgcgggtgaccaacaagcagccctctttggtcaagcagcctatgataaaggttcaatcaagaacacttatgggaccggagccttcatcgtcatgaatacgggactaaaacccacgctttcggataacggcttgttgacgacgattgcgtacggcctggacggacaaacccattacgcgcttgaaggaagtatctttgtggccggttctgccgttcaatggttgcgagatggcctcaagatgtttaagaaggccagcgagtccgaacaaatggctgtcgatgccaagacaactggcggcgtttatgtcgttcccgcctttacagggttgggcgcaccgtactgggatcaagaagtgcggggcgcaatgtttggccttacccggggaactgaacggggacatatcatccgtgcaaccttggaagccattgcctaccagaccaaagatgttgtcgatacgatggtcaaggacacccaattaccactaacggcactaacggttaatgggggagcatcacggaacaatttcatgatgcagtttcaggccgatatcctccaaacgccaatcaagcgggcagcaatggaagagacaaccgccctgggagcagcctttctcgctggattggccgttgatttctgggaagaccaggatgagttacggaagctatcacggattggcgaccagtttgatccgcagatggatccgcaaaaggcagctgacttgtatcggggatggcaacgcgccattgcagctgcacagttttatgggagaaattaa	MSEQQYIMAIDQGTTSSRAIIFDHDGNKVAISQQEFPQYFPQPGWVEHDPLEIWDSVQSVISNVMIKSQIKPYKIAAIGITNQRETTVIWDRHTGKPIYNAIVWQSKQTSNIAEQLIKDGYKDMIHKKTGLVIDSYFAATKIKWILDHVPGAREKAAKGDLMFGTIDTWLLWNLSGRRVHATDVTNASRTMLFNIHTLEWDQDILDLLEIPQSLLPEVKPSSAIYGYTGDYHFYGVQIPIAGIAGDQQAALFGQAAYDKGSIKNTYGTGAFIVMNTGLKPTLSDNGLLTTIAYGLDGQTHYALEGSIFVAGSAVQWLRDGLKMFKKASESEQMAVDAKTTGGVYVVPAFTGLGAPYWDQEVRGAMFGLTRGTERGHIIRATLEAIAYQTKDVVDTMVKDTQLPLTALTVNGGASRNNFMMQFQADILQTPIKRAAMEETTALGAAFLAGLAVDFWEDQDELRKLSRIGDQFDPQMDPQKAADLYRGWQRAIAAAQFYGRN
NODE_27_length_32586_cov_680.503_ID_9527	fig|1358027.6.peg.900	peg	NODE_27_length_32586_cov_680.503_ID_9527_27281_27096	27281	27096	-	4-oxalocrotonate tautomerase (EC 5.3.2.-); Xylose transport system permease protein xylH		FIG01964094	isu;Central_meta-cleavage_pathway_of_aromatic_compound_degradation	atgccattagttcatattgacttaattgaaggccggaccgatgagcaattaaaggctctcgtaaaggatgttacagcagcaatttcaaaggatgccaatgttcctgccgaacgggtgcatatcgtgttgaatgagatgcgcaaagaccgctatagtgtagctggtaagatggtcagcgacaagtaa	MPLVHIDLIEGRTDEQLKALVKDVTAAISKDANVPAERVHIVLNEMRKDRYSVAGKMVSDK
NODE_27_length_32586_cov_680.503_ID_9527	fig|1358027.6.peg.901	peg	NODE_27_length_32586_cov_680.503_ID_9527_29190_27361	29190	27361	-	Na+-H+ antiporter		FIG00743418	ff	atgcaacaattatcactgttaattgttatgttagcggcgttaattattcctattattatggcacggtttaaggtttcctcgattccgacggcgattgcggaaatcttaaccggtattattctcggaaaaagcttttttaatatcgttaatcccaattggacattgaatttcttgtcgtcattgggggttattatgttgatgtttttgtcgggaatggagattaattttgatctttttcgtaagacccccgggaaaaaacgtgatagtaaatcgccagtaattatggcttcacaggcatttggcctcattgttgtttcttcatttgtgattgctttaattattagccgtttgcacttatttagcgatgttttgttagcgacaattattttttcaaccgtcgccctcggagttgttatcgcaacgttaaaggaaaaggatattttacaaaagccagtggggcagaccctgctactgacggcggtattaggggaagtggtcccgatgcttgcattgaccttctatgcatccattaatgggggcaatgccaagcgcttgggcttaattgtcttccttttcttggcagcctttttcctcttgcggcgttttaagcaaccgtttatttggtttaataaaatttccaaatcaaccactcaacttgatattcggttagctttcttcttgatcttcgccttagtaacaatcgccgaaacggtgggagcggaaaatatcctgggagccttcctagccgggatggtcatgaaactgcttgaaccaagtgaagcaactgaagaccggttaaactcaattggttatggttttctgattccattcttctttatcatgacgggtgaccgccttgacctgaagaatttatttgctaaccaccaagcactagccctgattccgattttggtcatcggctttttacttgctaaattgccaaccatgttcatttatcggcgccgttttaagccccgcaattcatttgccggcagctttttagtagcgacaacgattaccttggtattaccaaccttgcaagttgcgcggaatttgcatgcaattactggtgcgcaatccgatgcctttacattggccgccgtaattgtctgtatcattgcgccaatcgtcttcaattcaatgtataagcttgaaaaatctgatttgatcaagcaaaaggttaattttatcggaaccaataccttaactgttccgatttcccaacaattatataagaactggtataacgtgcggatggttacagataatgaaaataacttcaagacctataatagtcaggtgaagcatttagagtatctgcctaagcttgacgcggaggcccttgagcagggaggatactttgattgtgatattgttgttgttgggttcttaaatgatcataagtcagcgcgcctagctcagatcgctaaggaacatggagtaaaacgggtcattgccagccaaaacaatccgcggttggacccgaaagatatcagtgcgcttcgtgaaaaagggattgaaatctttaatagcttcaatgtccaaagcagtgtcttacgggcgttgattgaatcaccattgatcttgcagatgctgactgataccgaagccggactatatgaagcaaccgtccttaattcccgttatactggacgcgaactgcatacattgccatttgttaataacattacgattagtcggatcttccggaagcgcaagccaattgacccgcacggtgatacgattatcgagtatggtgatcatatcctctttactggggaccggaaagcagccgaagaggttcgtgaagccttgcgcggcgttaattaa	MQQLSLLIVMLAALIIPIIMARFKVSSIPTAIAEILTGIILGKSFFNIVNPNWTLNFLSSLGVIMLMFLSGMEINFDLFRKTPGKKRDSKSPVIMASQAFGLIVVSSFVIALIISRLHLFSDVLLATIIFSTVALGVVIATLKEKDILQKPVGQTLLLTAVLGEVVPMLALTFYASINGGNAKRLGLIVFLFLAAFFLLRRFKQPFIWFNKISKSTTQLDIRLAFFLIFALVTIAETVGAENILGAFLAGMVMKLLEPSEATEDRLNSIGYGFLIPFFFIMTGDRLDLKNLFANHQALALIPILVIGFLLAKLPTMFIYRRRFKPRNSFAGSFLVATTITLVLPTLQVARNLHAITGAQSDAFTLAAVIVCIIAPIVFNSMYKLEKSDLIKQKVNFIGTNTLTVPISQQLYKNWYNVRMVTDNENNFKTYNSQVKHLEYLPKLDAEALEQGGYFDCDIVVVGFLNDHKSARLAQIAKEHGVKRVIASQNNPRLDPKDISALREKGIEIFNSFNVQSSVLRALIESPLILQMLTDTEAGLYEATVLNSRYTGRELHTLPFVNNITISRIFRKRKPIDPHGDTIIEYGDHILFTGDRKAAEEVREALRGVN
NODE_27_length_32586_cov_680.503_ID_9527	fig|1358027.6.peg.902	peg	NODE_27_length_32586_cov_680.503_ID_9527_29328_30731	29328	30731	+	dipeptidase		FIG00906431	ff	atggggaataaattaaccgcatgtacaagtattttaattggtaaaggggccagcatcgacggcacaatcatgatcggtcgaaatgaagatgccaaagctgcctggcccaagcatatggttgttcaccgccgtggggagatgcccagccacttcatctctaaggatacccgtttagagctcgacttgccagaagaaagcgctcagtatacggcaactccggaatggacagataaagacgggctgtttgaagaagacgggattaatgagtatgatgtggcaatgagtgcgactgaaagtgcttattctaatcccctcgttttgggctatgatccactggttgaaaatggtctaaatgaagaagcaatgatcactgtggttctgccatatgttaagacggcacgtgaaggggtccaacgcctcggtaacttgattgcgaagtacggaaccggcgaaacaaacggggtactttttgctgataatgacgaagcttggtacttcgaaaccggtgcaggtcactactgggttgcgcaacggattccagatgattcatatgcggtggttgccaaccaactggcaattcaagaaattgactttaatgatccgaataatttcatgttccatccgggaattcaagaattcgttgagaagcatgacttgaacccagatccatccaccttcaatttccgcaaaatctttgggacagctgatcggtcagacgcgatttactctgaaccgcgggtatgggctggtcaccaaatgtttagccctcggcaagcaacggaggagacaccggaatcaactgaattgccatttatcatgaagccggatcataagttatcaatttttgatgcccagaactatctcagtaaccactatgagggaaccgaattcgatccccttgggcacggtgaacacgcccataagtaccggccaattagtttagctaagacccaagagtcacatattttacagacgaaccgaccgggtgctaatattcactggttggcaatgggggtcgctgctgaaagtacctatgtgccattcttcaacggcattactgatacaccagccccttacaagcgtgggaagctgccggctcaactcaattctgcttactggattttcaagcatgccagtgtgctagttgacagccacctgcacgatttccttccattattacgagacgtacaaaaggaacgaaacgccgcggccattaagatgattgccgaaactgatcgtcgcctcccgagtctcaaaggagaagcacgagcaaccttcttaacgcggcaaagtgacggttatgccaccgatacattgaacgcatataagaaattaagccttgagctaattacgaagatgactgattattgtgaattaaactttaatacggacgagaacctgtaa	MGNKLTACTSILIGKGASIDGTIMIGRNEDAKAAWPKHMVVHRRGEMPSHFISKDTRLELDLPEESAQYTATPEWTDKDGLFEEDGINEYDVAMSATESAYSNPLVLGYDPLVENGLNEEAMITVVLPYVKTAREGVQRLGNLIAKYGTGETNGVLFADNDEAWYFETGAGHYWVAQRIPDDSYAVVANQLAIQEIDFNDPNNFMFHPGIQEFVEKHDLNPDPSTFNFRKIFGTADRSDAIYSEPRVWAGHQMFSPRQATEETPESTELPFIMKPDHKLSIFDAQNYLSNHYEGTEFDPLGHGEHAHKYRPISLAKTQESHILQTNRPGANIHWLAMGVAAESTYVPFFNGITDTPAPYKRGKLPAQLNSAYWIFKHASVLVDSHLHDFLPLLRDVQKERNAAAIKMIAETDRRLPSLKGEARATFLTRQSDGYATDTLNAYKKLSLELITKMTDYCELNFNTDENL
NODE_27_length_32586_cov_680.503_ID_9527	fig|1358027.6.peg.903	peg	NODE_27_length_32586_cov_680.503_ID_9527_32094_30796	32094	30796	-	Predicted cell-wall-anchored protein SasA (LPXTG motif)		FIG00017618	ff	ttgagtcaaagtgagagtgcttcgacatccttaagtcagagcgaaagtgcatcaacatcgttgagtcaaagtgaaagtgcgtcaacgtcactgagtcagagcgaaagtgcttcgacatcgttgagtcaaagcgaaagtgcttcgacatcactaagccagagtgaaagtgcttcgacatcgttgagtcaaagtgagagtgcttcgacatcgttgagtcaaagcgagagtgcttcgacatcactaagccaaagtgaaagtgcctcaacgtcattgagtcaaagtgaaagtgcttcgacatcgcttagtcaaagtgaaagctcctcaacctcgttgagtcaaagtgagagtgcctcaacctcgttgagccaaagcgaaagtgcttcgacatcactaagccaaagtgaaagtgcctcaacctcgttgagccaaagtgagagtacttcgacatcactaagccagagtgagagtacgtcaacctcactcagtcaaagtgaggacgcattaacctcattgagccaaagtgagagtgcgtcaacatcgttgagtcaaagtgagagtgcgtcaacatcgttaagccaaagtgagagtgcctcaacctcgttgagtcaaagtgaaagttcctcaaccagcgcctcgactagtgcctcgacaagcgcctcgctttccgcctcattaagcatcagtgaatcagtttccgcttcaatcagtggctcaactagtgattcagcagtaaactcgcacccagataacccgtctgagtcaattagtgattcagtatcaatgtcgattagtacgagtgaatcgatttcaataagctcaagcacatctgcttcgacaagtgctagtctttcaccttcaacaagtggaagcacctcgattaatcctagcgacagtacttcaacttctatgagtggttctttatctaatggatcagaatttactagtggtagtcaatcaccagtaacgccattccctgacaatagtggttctacttcgatgtcaacaaatggttccggaaatggttcaatttcgttgagcttgagtatcactaatagtacaaatacttccggtcttgaaaatacaaatgcatctgttgctgataagcacacaactgttgacttaactgcccaaaactcagttgaaaacagtaatgtaaataagaccggtcagcaaaacaagcggcttccacaaaccggtaatgccagtcaaacaacggctgaattgcttggcctaatgtcattagaagcaatcttgctcttgttaattgcaaagaagaaaaagcataacgaagataaataa	MSQSESASTSLSQSESASTSLSQSESASTSLSQSESASTSLSQSESASTSLSQSESASTSLSQSESASTSLSQSESASTSLSQSESASTSLSQSESASTSLSQSESSSTSLSQSESASTSLSQSESASTSLSQSESASTSLSQSESTSTSLSQSESTSTSLSQSEDALTSLSQSESASTSLSQSESASTSLSQSESASTSLSQSESSSTSASTSASTSASLSASLSISESVSASISGSTSDSAVNSHPDNPSESISDSVSMSISTSESISISSSTSASTSASLSPSTSGSTSINPSDSTSTSMSGSLSNGSEFTSGSQSPVTPFPDNSGSTSMSTNGSGNGSISLSLSITNSTNTSGLENTNASVADKHTTVDLTAQNSVENSNVNKTGQQNKRLPQTGNASQTTAELLGLMSLEAILLLLIAKKKKHNEDK
NODE_27_length_32586_cov_680.503_ID_9527	fig|1358027.6.peg.904	peg	NODE_27_length_32586_cov_680.503_ID_9527_32572_32111	32572	32111	-	Predicted cell-wall-anchored protein SasA (LPXTG motif)		FIG00017618	ff	ttgagtcaaagtgaaagtgcgtcaacgtcactgagtcagagcgaaagtgcttcgacatcgttgagtcaaagcgaaagtgcttcgacatcactaagccagagtgaaagtgcttcgacatcgttgagtcaaagtgagagtgcttcgacatcgttgagtcaaagcgagagtgcttcgacatcactaagccaaagtgaaagtgcctcaacctcgttgagtcaaagcgaaagcgcatcaacatccttaagtcagagcgaaagtgcatcaacatcgttgagtcaaagtgaaagtgcttcaacgtcactgagtcagagcgaaagtgcttcgacatcgttgagtcaaagcgaaagtgcttcgacatcactaagccagagtgaaagtgcttcgacatcgttgagtcaaagtgaaagtgcttcgacatcgttgagtcaaaggaagtgcttcgacatcactaagccagagtga	MSQSESASTSLSQSESASTSLSQSESASTSLSQSESASTSLSQSESASTSLSQSESASTSLSQSESASTSLSQSESASTSLSQSESASTSLSQSESASTSLSQSESASTSLSQSESASTSLSQSESASTSLSQSESASTSLSQRKCFDITKPE
NODE_28_length_31557_cov_662.966_ID_9529	fig|1358027.6.rna.41	rna	NODE_28_length_31557_cov_662.966_ID_9529_236_1	236	1	-	Small Subunit Ribosomal RNA; ssuRNA; SSU rRNA				agagtttgatcctggctcaggatgaacgccggcggtgtgcctaatacatgcaagtcgtacgcactggcccaactgattgatggtgcttgcaccggattgacgatggatcaccagtgagtggcggacgggtgagtaacacgtaggtaacctgccccggagcgggggataacatttggaaacagatgctaataccgcataacaacaaaagccacatggcttttgtttgaaagatggct
NODE_28_length_31557_cov_662.966_ID_9529	fig|1358027.6.peg.905	peg	NODE_28_length_31557_cov_662.966_ID_9529_1165_674	1165	674	-	FIG00743049: hypothetical protein		FIG00743048	ff	atgatggtgaaaagtactaaaaagaaacgatcacatattgggttaattatatttactatattactggtagtcttgttagggattttaggggtaaattataaacggtttgctagtaagcaacttaacccagttcgtgataataaagtagtaaaaaaggattcgcccaaaataactaagactataaaagttgttgggtcatatcgagatgatcaagatggtgcagctattgtcttaaatgaaaatggaacaggtcgctatgtttatgcggataagaataatccagatacggatgatagtttaacttggcgtaaagaaggggaacactatcttataaatttggaagatcatgacgtgactaatccgcttactgcaacgcttgataataatagactagttattacgggtagtaatggctggaatactgaaacgttccaaaaggttaatgaagaattaaaccttcaacaatttttgagtgatgtgcataaaaaataa	MMVKSTKKKRSHIGLIIFTILLVVLLGILGVNYKRFASKQLNPVRDNKVVKKDSPKITKTIKVVGSYRDDQDGAAIVLNENGTGRYVYADKNNPDTDDSLTWRKEGEHYLINLEDHDVTNPLTATLDNNRLVITGSNGWNTETFQKVNEELNLQQFLSDVHKK
NODE_28_length_31557_cov_662.966_ID_9529	fig|1358027.6.peg.906	peg	NODE_28_length_31557_cov_662.966_ID_9529_3349_1193	3349	1193	-	FIG00747764: hypothetical protein		FIG00747762	ff	atgataacaactaatcgtcttgctaaatttgatattgatactcgcaaaattctgactgactatgatatatattcagttgatcaaaatttagaagagcaacatttcattcccaaaagaatttttagtattaatatcgatgtagaaaatagccttggtattaatgcgctaacgggaaagaaaatccaaaagaatgtttatcgtttatatttaatcactaaaaagtcagcggtaaatgtccaggaaataagaagggcaattgagaagtatagtcagcatacttttagggcgtcaaaattagacgaggaagcaatctcttctttagataaagcagtcatcctccgcctattttttaatatgttacccttctatggaattaaggggacggggatgctcggcaatctttttctcacaccttcgaagccgcgtcttacacaaaagatttaccttgatttaacaaagttagtggttggcgatgattgtagcttgtttttatcaacttcccggtttactaaagttaaaagttttatggaacatggaattagtttgtttaataatatagaaagaaaaagtcttaacaatgctccatggtttgatattgatttgaaaaaatggcaaataaggcaggtaaataaatataataagaacttaaatatcgaaaattgctttattaatgcccctttataccctaaagataagccacaccaaatgctgttttgggcagatggtaagttaaatcaaatacagtcaacaaagttttatcacttatataacttaatcagtgtttttaattcagtctttagtgagtatttttctgaattaaaatttgaaaaagtagatacagcaaagcaacttttaggacaactatcacaaactgaatgggggaatcagttagacaagcatattgaagaattctttgcgacgaatcagttaaacttaatcgacaatcggatcgccagggatgaacggatagaagatatcaaggccgcgttggttcagcttttgccaaccgttaaagtcaatattagaccgatcgttgaagataaatttggatttaatctagtggtgattaataataaacggtatttccaaactcatgaagatgctaaagataattacgcaagagaatatcagcaggcaatagtgcaacatctgacaattgatacctttaggaagggtgctttaagaagtacgctaattaattcattaaaagagttgataataaagaaagatttgaaagaaagaagcttaagcctatatcattcaccagctttaatggcgggatgggagttttatcaagtagcaaagggagctaatggtgccaaagcagtctatctatttaaaatgattaatagtgatgaattcgaggtgagacggttagatttacaagaaagcgcaaaatttattaatcttgataatgcagacctccagtacctaattaaaactcctgccaatactttctacaatttaaataggaaaagcgtctttaccttacctaatgctgagctttttggcgatatcaacgagatgattagtcatcaaaattgttcagcagtaacaaaagaagaacttaaacaggctctgaatgatttaagtaaaaggtaccctaattacagaaccaaataccaaaatcttatttctatcattaataaaagagagctggattcgtttagtatcaatgacttaaaagatgaatttgattttatgaagaaaaataaaatcttaagtccaattgcaattaatttgttattagatgaattatatgaacaatatggactagttttgaaagtgaaaccaaaaataaaagctcatgttcaaaagtatctctctgggttaaccgatattaattatttcgttgataacgacgatcaggatgttatttactataatgtaggaaccattagtaaaaatatgaatatgtcaattgcgaaggcatctcacatctggcaacttcagcctaatattaaattaaatgagcgtaattttgctacgattgagaccgaaaatatcttgaagtttcttcaactgatgatggtgaattttgtacgatttcatcaattaacagtaattccttttccatttaaataccttcgagaatttattcaacttgaagaaaagaaaagatcagctaaaaaagatgtgacagatttactgaaatga	MITTNRLAKFDIDTRKILTDYDIYSVDQNLEEQHFIPKRIFSINIDVENSLGINALTGKKIQKNVYRLYLITKKSAVNVQEIRRAIEKYSQHTFRASKLDEEAISSLDKAVILRLFFNMLPFYGIKGTGMLGNLFLTPSKPRLTQKIYLDLTKLVVGDDCSLFLSTSRFTKVKSFMEHGISLFNNIERKSLNNAPWFDIDLKKWQIRQVNKYNKNLNIENCFINAPLYPKDKPHQMLFWADGKLNQIQSTKFYHLYNLISVFNSVFSEYFSELKFEKVDTAKQLLGQLSQTEWGNQLDKHIEEFFATNQLNLIDNRIARDERIEDIKAALVQLLPTVKVNIRPIVEDKFGFNLVVINNKRYFQTHEDAKDNYAREYQQAIVQHLTIDTFRKGALRSTLINSLKELIIKKDLKERSLSLYHSPALMAGWEFYQVAKGANGAKAVYLFKMINSDEFEVRRLDLQESAKFINLDNADLQYLIKTPANTFYNLNRKSVFTLPNAELFGDINEMISHQNCSAVTKEELKQALNDLSKRYPNYRTKYQNLISIINKRELDSFSINDLKDEFDFMKKNKILSPIAINLLLDELYEQYGLVLKVKPKIKAHVQKYLSGLTDINYFVDNDDQDVIYYNVGTISKNMNMSIAKASHIWQLQPNIKLNERNFATIETENILKFLQLMMVNFVRFHQLTVIPFPFKYLREFIQLEEKKRSAKKDVTDLLK
NODE_28_length_31557_cov_662.966_ID_9529	fig|1358027.6.peg.907	peg	NODE_28_length_31557_cov_662.966_ID_9529_6973_3362	6973	3362	-	FIG00745011: hypothetical protein		FIG00745009	ff	atggaaaacttaacggttaagctatttaatgaaattgctgaaaagccgcttccaggtttagcgttatttgaaaatcgaactggctctggaaaaacaacgggtgccctgcagtggataacggacatgctaatgaaaagtaagagctccgatgtcattatctacataactcccaacagacagaatcgggacgaagcatggcggggattggttagacaattagaaaaccatggcaaagataagcattttgttgaccgaaatgttatcttacttaaatctgaagttgatgaggttagtgattatttaaataaagcgatctttaaggggcttgaaccaaccgacaccgatagtatttcttctagagttacgaattttttatcaccatttaaacaccgttatccattatttgcggaaacattgaagagcgcaataaatagctatcaattttatttctttctgcatacattttctttttctcaaaataaacatgtagatgatgaagatttcagtaaaacagttccgcttttgaaaaagaatttagtcagagatattaggaagatatccctttctaagaagattagtaacaatgatatcttacaggaaataactgcaaatattccatgggtattcaagatgtttcctgaacttaaattaaaagagaaacgggttgtctttatgacgagtagaaaatttctcacccttattaaaactcctaaagccagtacaatgcatatctgggctgccttttctcagaaaaaggttcacttaattatggacgaggtcgatgagatcaaagaagattggaataatttcatcatcgaccagattactgacaaaagtgatttagcatttagggaccgtcttgatttgtttcatatttaccggagaataattataaaagtaaacgactgtatgacaaccttaccacagcagattattgatgcgccgggggtaaatggtaataacgataataaagatattctaaaagttatgcagcaaaaaatatgtgatacttatcgaaatttaaacttattatatcgagtcaagcttgacgattcgttaaaggatgagaaccagcgctttatctttaatactgggatgcaaaaccaactgttaggcaaaaaagaagctgaaaggtatttagtcattcaatcagatcctaaacaacagttaaatttgatcaagtctgataaagaattatatcaacatagtgaactgaggctttctcatgttttaaagcatttgcaaaaattagttcgttttttcgtccaaaacgcgcagaaaataggccaaaacgtaaccagagctgaaagaaaagattggacggcaaacgaggcaacagcctatatcatccgtagtattttagatgaaagtaacgaagaagacaaaacaacgtatatattgagccgtcttcaagatgggataacagggaaatttgatttgacgactgagaaattgtttggtgacaaccaaagtatttatgcaaatggttatgaatacttacagataatgagtaatgacgataaaacatttggcgatcacgtttattggtatcattccaactttagtgctgaaagactcctggcgtttttagcaaacaaatggcatgtatatggtttgtctgcaacggctaaaagcccaacgatgttaaataattttgattatcagtgggttgaagcgcatgtaaagaataattatcaattatctacaccgctggagaaagaattagataaagaaaataaagattatttggcggccgaaaaaagagccgggattagtgtctccattacgagtgttgatttaccgattaaagggcaagacactatttttgcaaaagatcttttacaaagggtcctgatgcttaactatattccttccgaactctttaccgcatatccagaagaaggagggttaaggcctaatgacgtaatttcattagcgggggatggtcaaatgagttttactcttttgcggaacctaaaaacagtccaagctcttattacatttgtaaaatcttacaataagcgccctctcaatccagcatatgtattattcaaaaacaagaaagttagcgaagagttattgtattggtataaattatgtttaaaggtgataggaatggggagggtttccttaacggttgtcgatgctcaaaatgttcagcaagagattcccctaataaaaaaggactggataaacggcaagcttaacattatggtaactacttatgctgctttaggaagagggattaatcttcattactcaattgatgcggaaacattaacagaactagtcaaaagtaaaaatggagtaacaatcggcaaacaaatgcagaacttatctaaagacattgatggcgaatatcttgaagcccctactcatattgcgacttggattggcagaggcgacgaacagttttcaataaagaaaatgctgcacataattggcgagcaagatgccttatatggaaacggtcatattacgagagcaacttatcggaaaaatttgtatgcttatataaatggtggcccagtaaataattatcgacaaaatgatttgcaaccagtaaaagtcgcgggaggtgtttatatggagcaagctttaggaagaatggcacggaccaatatcaagagtagccgtcccttggtcttaatagacaatgccgcaaaaaagaatcttctaagcaactatttgaataataaacgaactaccttagaaatggctgcagtattagcacatattaccggaagagaagcggaacttgaaaaagaaaaagcaacgctgctttatgaaaaactcaatatggctaatgaaatccaacatcgttttacagtttggttgccatctcaactgcaacaagaccggcaagggacaaaagagctttggcaaagagcgcgtgaattaatactgaagcatccatttggtgatgctgcacctgtaaacattcagcgtctccattggcagttcgaaaaagcagttaataaatattactttgctatcgaaggagactatagtcggttacttgctattgacgctgctccaattcaaaactataaccagcatcaatttgatttttcccattatggaaagactttaaataaaatatatgaagcaaattcgtggctcaaagaagattttgacctattaggttactatcatgattttgaaaagccgcaccattatcaattattaccaggaatctttaataatttttatcgtccagcgttaagcgaggaagtctttaaggttatttgtaaatacttagggattaaggtctatccaatggcagataatgaatttgaattatttgattgctacctgcaaacaaaagataggaagaaagtttttgttgatatcaaagattataatgaaatcactaatgccaccgaacaaacggaagtatttaagaaggcgcgcctaaaactggctaattgcacagagaataatccagtatactttattaattttcgccagcttcaacctaatagtaaatatgaacaaaaactatttagcccacaatcagatcgccaattctttacatgttctagtatgtttttagctgacgggaaacttaacagtcaattagcaaaaaatttattggattattttgaataa	MENLTVKLFNEIAEKPLPGLALFENRTGSGKTTGALQWITDMLMKSKSSDVIIYITPNRQNRDEAWRGLVRQLENHGKDKHFVDRNVILLKSEVDEVSDYLNKAIFKGLEPTDTDSISSRVTNFLSPFKHRYPLFAETLKSAINSYQFYFFLHTFSFSQNKHVDDEDFSKTVPLLKKNLVRDIRKISLSKKISNNDILQEITANIPWVFKMFPELKLKEKRVVFMTSRKFLTLIKTPKASTMHIWAAFSQKKVHLIMDEVDEIKEDWNNFIIDQITDKSDLAFRDRLDLFHIYRRIIIKVNDCMTTLPQQIIDAPGVNGNNDNKDILKVMQQKICDTYRNLNLLYRVKLDDSLKDENQRFIFNTGMQNQLLGKKEAERYLVIQSDPKQQLNLIKSDKELYQHSELRLSHVLKHLQKLVRFFVQNAQKIGQNVTRAERKDWTANEATAYIIRSILDESNEEDKTTYILSRLQDGITGKFDLTTEKLFGDNQSIYANGYEYLQIMSNDDKTFGDHVYWYHSNFSAERLLAFLANKWHVYGLSATAKSPTMLNNFDYQWVEAHVKNNYQLSTPLEKELDKENKDYLAAEKRAGISVSITSVDLPIKGQDTIFAKDLLQRVLMLNYIPSELFTAYPEEGGLRPNDVISLAGDGQMSFTLLRNLKTVQALITFVKSYNKRPLNPAYVLFKNKKVSEELLYWYKLCLKVIGMGRVSLTVVDAQNVQQEIPLIKKDWINGKLNIMVTTYAALGRGINLHYSIDAETLTELVKSKNGVTIGKQMQNLSKDIDGEYLEAPTHIATWIGRGDEQFSIKKMLHIIGEQDALYGNGHITRATYRKNLYAYINGGPVNNYRQNDLQPVKVAGGVYMEQALGRMARTNIKSSRPLVLIDNAAKKNLLSNYLNNKRTTLEMAAVLAHITGREAELEKEKATLLYEKLNMANEIQHRFTVWLPSQLQQDRQGTKELWQRARELILKHPFGDAAPVNIQRLHWQFEKAVNKYYFAIEGDYSRLLAIDAAPIQNYNQHQFDFSHYGKTLNKIYEANSWLKEDFDLLGYYHDFEKPHHYQLLPGIFNNFYRPALSEEVFKVICKYLGIKVYPMADNEFELFDCYLQTKDRKKVFVDIKDYNEITNATEQTEVFKKARLKLANCTENNPVYFINFRQLQPNSKYEQKLFSPQSDRQFFTCSSMFLADGKLNSQLAKNLLDYFE
NODE_28_length_31557_cov_662.966_ID_9529	fig|1358027.6.peg.908	peg	NODE_28_length_31557_cov_662.966_ID_9529_7240_7944	7240	7944	+	Glucosamine-6-phosphate deaminase (EC 3.5.99.6)		FIG00000645	isu;Chitin_and_N-acetylglucosamine_utilization isu;Sialic_Acid_Metabolism	atgaaaattcttgtaacaaaaaataaagaagaagcaagcaaaaacgcttttgaacttcttcaaacagatattataaacggcgcccaggtacttggcctcgcaacgggaagcaccccattaggtctttatcaaaaaatgactaatagttcagttgattattccaaccttatttctattaatcttgatgaatatgtcggtcttaaatcaactgatcctcaaagttaccattactttatgaaacatcatcttttcgctcaaaagccatttgccaaaagttttattccggatggcagtaacctgaatgctactgaagtaattaatcactataatcagattttggctgcttaccctattgatacgcaaattttaggaattggtaataatggtcatattggttttaatgagcctggaaccccttttgatagccaaacccataaagtaaagttaacccctgctactatcaatgccaacgcgcgtttctttacttcaagcaaggatgtaccaacagaagcctacacgatgggaatcggttcaatcttgcaagcaaaacatatcatcttactcgcatttggtgagcaaaaagcagacgcaatcaacaaaatggtcaacggtaaaatcacgaccgctgttcctgcatcagccctccaaaagcatccaaacgtaacagtgattcttgataaacaagcagcaagcaaactagcttaa	MKILVTKNKEEASKNAFELLQTDIINGAQVLGLATGSTPLGLYQKMTNSSVDYSNLISINLDEYVGLKSTDPQSYHYFMKHHLFAQKPFAKSFIPDGSNLNATEVINHYNQILAAYPIDTQILGIGNNGHIGFNEPGTPFDSQTHKVKLTPATINANARFFTSSKDVPTEAYTMGIGSILQAKHIILLAFGEQKADAINKMVNGKITTAVPASALQKHPNVTVILDKQAASKLA
NODE_28_length_31557_cov_662.966_ID_9529	fig|1358027.6.peg.909	peg	NODE_28_length_31557_cov_662.966_ID_9529_8501_7941	8501	7941	-	Filamentation induced by cAMP protein Fic		FIG00742327	ff	atgactgatgaagaacttcaagcgaaatttttatatgataatggaacactccgcaataaatttgcaattaaaaatgcggatgaattaagtttaattgagtatcgcggcgtagcagaaagggaagtggccctcctgcaacaacaaccgaaaattaagagttttgaagatttacagacaattaataaattcctttttggctggctttatgactgggcgggtgagttacgtaactactatatttcaaaggcaggttttgattttttggaatatggtcgctttgataatgcaattaagtatattaatgatgaaattgggcgattgaataagaaaaagcagcctaccattgaggattatgctgctctcttaaatgatttgaactatattcatccgtttcgtgaaggaaatgggcggtcaactaaattattcatccagttaattgccctccatcatggccaggtaattgattatccagcagacaacgcggaaatgattgccgggttaaaccaatcagatgttggtattatcgccaagaccatggcattacagaaaagtgctggttaa	MTDEELQAKFLYDNGTLRNKFAIKNADELSLIEYRGVAEREVALLQQQPKIKSFEDLQTINKFLFGWLYDWAGELRNYYISKAGFDFLEYGRFDNAIKYINDEIGRLNKKKQPTIEDYAALLNDLNYIHPFREGNGRSTKLFIQLIALHHGQVIDYPADNAEMIAGLNQSDVGIIAKTMALQKSAG
NODE_28_length_31557_cov_662.966_ID_9529	fig|1358027.6.peg.910	peg	NODE_28_length_31557_cov_662.966_ID_9529_8916_8494	8916	8494	-	conserved hypothetical protein		FIG00629156	ff	atggcagaaaatatcatcaatattttaaaaaccaataatatgaccgtcgcatttgtcgctcaagaaagcggcctcgacgttgcgcaggttaacgaaacacttaaacgtcctgttgcaacctggtcaattcagattcttaatgcacttgcagatgctttaggagagcgtccaggagaattattagatcggattcaagactttgattttcacctccatactgacgatgatcaattaacgattcagcacgtgcagttccaaacaccttcttcttatcaacaagttcggtttgctgttgaaagtaatgttttggagggatgggagcctacagcaacagaggtaaggcaactaaaagagagtgccgaaaatccagatgatgaaattttaatggaaattgagcaattatttggtgatgaagatgactga	MAENIINILKTNNMTVAFVAQESGLDVAQVNETLKRPVATWSIQILNALADALGERPGELLDRIQDFDFHLHTDDDQLTIQHVQFQTPSSYQQVRFAVESNVLEGWEPTATEVRQLKESAENPDDEILMEIEQLFGDEDD
NODE_28_length_31557_cov_662.966_ID_9529	fig|1358027.6.peg.911	peg	NODE_28_length_31557_cov_662.966_ID_9529_11155_9026	11155	9026	-	5'-nucleotidase (EC 3.1.3.5)		FIG00003394	isu;Purine_conversions isu;pyrimidine_conversions	atgccaatggttcagactaataaggatgaggcaagtacaccgcaaacaactactgattggtctgacccagccaaatatcaaaatgacattccagttcagattttagggatcaatgacttgcatggtgggttagaaacgactggatcagctacgattggagataagacttattcgaatgccgggacagttgcacgcctagctggtaaccttgatgcggcggaggaaagttttaagaacgctaatccgacgggaacctcaattcgggtagaagccggagatatggttggggcttctccagcaaattctgctcttctccaagacgaatcaaccatgcatgctttagacgcaatgcattttgaaataggaactttaggaaaccatgagttcgatgaaggattagctgagtatatgcggattgttaatggtggtgaacctactaaacaatataatgaagctgagatggcctatcctcatgtgaagacagggattaatattattaccgccaatgttgtaaataaatctgatggtcagatcccttttggaatgcaaccatacttgattaaagaaattcatactagtgatggtaaagttgcccggattggctttattggaattgaaactacttccctaccaattctaaccttatacgataattacaaagattatgatgttttagacgaggctgaaacaattgcaaaatatgatcaaattttacgtaaaaagggtgttaatgcaattgtagttcttgcccatacgggagtttcaacggataaagatggcagcactaagggtaatgctgttgatattattaagaagctttaccaaattgacccagataattctgtcgacctttatattgccggtcactcccaccaatatgctaatgctactgttggtagtgtaaaattagtgcaagccatttacacgggtaaggcttacgatgatattatcggttacatcgatccaacaactaatgattttgcacccaatagtctcgtttcgcatgtctttccggtactatctgaaaaggatgcgcctaatatcaaaacggatgcaaacgttacagcaattgttgaagatgcgaacaaccgagtagcaccgattattaacaagaaaataggggaagctgctacaacaggcgatattcttggacgactacataatactccaactcgtgaaaatgccgttggtgaattagttgtcgatggtcaattatatgctgctcataaggtgggcttaccagcagattttgcgatgactaatacaggaggtgttcgtgcagatctgcatgttaatcctgatcgttccattacatggggtagtgcccaagcagttcaaccatttggcaatattttgcgggtagttgaaatgacaggggcacaaatcattgaagccttgaatcaacaatatgacgaagatcaagcttactacttacagatttccggacttcattatacttacactgatcaaaatgatcctaatcaaccatataaagttgttcaagtttatgaccaacataatcaaccgcttgatatgaataagacttacaatgttgttattaatgactttttagcaggtggcggagatggcttttctgcatttaagggcaccaaagttgtcgggattgttggtcaagatacagacgcgtttattgattacattactgatatgactaatgatggtaaaccaattactgcaccaataatgaaccgtaagatttacttgactgctgaacaagtagcaaaggcagacgcagacacacagtcgcaaacaggaactaatcaaaacactcaaaacgttgctaattcccaaactgaaggaaatcagcttcaagaagttccaagccaaccggtatctccaacagtaaccttgccaacaacagctggtcaaccagtcgaaactgttacattacatgctcaacctaagcaacaaaccgtagctgctgctaataatcaattaattaatttgacgcctacatcaatcaatggccaaaaacaaaaagcagctaaccagcaagcagctttaccacaaactggtaacgatgaagatcttgcattacttcttctcggaaactcattaatggcagcaaccggattgacaattattgatcgcaagcgtaaacatgcttaa	MPMVQTNKDEASTPQTTTDWSDPAKYQNDIPVQILGINDLHGGLETTGSATIGDKTYSNAGTVARLAGNLDAAEESFKNANPTGTSIRVEAGDMVGASPANSALLQDESTMHALDAMHFEIGTLGNHEFDEGLAEYMRIVNGGEPTKQYNEAEMAYPHVKTGINIITANVVNKSDGQIPFGMQPYLIKEIHTSDGKVARIGFIGIETTSLPILTLYDNYKDYDVLDEAETIAKYDQILRKKGVNAIVVLAHTGVSTDKDGSTKGNAVDIIKKLYQIDPDNSVDLYIAGHSHQYANATVGSVKLVQAIYTGKAYDDIIGYIDPTTNDFAPNSLVSHVFPVLSEKDAPNIKTDANVTAIVEDANNRVAPIINKKIGEAATTGDILGRLHNTPTRENAVGELVVDGQLYAAHKVGLPADFAMTNTGGVRADLHVNPDRSITWGSAQAVQPFGNILRVVEMTGAQIIEALNQQYDEDQAYYLQISGLHYTYTDQNDPNQPYKVVQVYDQHNQPLDMNKTYNVVINDFLAGGGDGFSAFKGTKVVGIVGQDTDAFIDYITDMTNDGKPITAPIMNRKIYLTAEQVAKADADTQSQTGTNQNTQNVANSQTEGNQLQEVPSQPVSPTVTLPTTAGQPVETVTLHAQPKQQTVAAANNQLINLTPTSINGQKQKAANQQAALPQTGNDEDLALLLLGNSLMAATGLTIIDRKRKHA
NODE_28_length_31557_cov_662.966_ID_9529	fig|1358027.6.peg.912	peg	NODE_28_length_31557_cov_662.966_ID_9529_11485_12162	11485	12162	+	FIG00744503: hypothetical protein		FIG00744500	ff	gtgagaaaactagcaacaatctttactagcttttttgctggaatatgtttatttattattccaattaatcaacactcagtacttgccagtgatttaccactcaccgttaatatcccagacggtaagaatgcgcaagctacaagcaaagggattaagatcgatactgaagcagatgggtctatcgctttttcaggaaagactgaagccaatgcaacgattaaaattgtaaagcatggcggaaacaacggtcgctatactttcgaagccgatgataatggtaattttaataagagtctaaaacttgctactagtaccaagaagtgtcgtttcgatattaccgccactaatggtgatgatgataaaagcgccaaaacaagttttactgttactaatactacttacgtaaaaccagttgttgaaagcgaatcttcttcagaaatatcatctagcagcagtagtgaggaaagttcagcagttaatacaagcagcagttcaactgcaccatcgaataacggtgatatgcgaaccgatcaggccggtatgatcgttggtaatgctcgttcaaaaatctaccatacgcctgatcagcaaggctatcatatgaattcagcaaatgcggtttatttcaactcagaagcagaagcgcaagccgctggataccgcaaatcattaagataa	MRKLATIFTSFFAGICLFIIPINQHSVLASDLPLTVNIPDGKNAQATSKGIKIDTEADGSIAFSGKTEANATIKIVKHGGNNGRYTFEADDNGNFNKSLKLATSTKKCRFDITATNGDDDKSAKTSFTVTNTTYVKPVVESESSSEISSSSSSEESSAVNTSSSSTAPSNNGDMRTDQAGMIVGNARSKIYHTPDQQGYHMNSANAVYFNSEAEAQAAGYRKSLR
NODE_28_length_31557_cov_662.966_ID_9529	fig|1358027.6.peg.913	peg	NODE_28_length_31557_cov_662.966_ID_9529_15895_12794	15895	12794	-	Exonuclease SbcC		FIG01304601	icw(1);DNA_repair,_bacterial isu;Rad50-Mre11_DNA_repair_cluster	atgcgtccattaacgattgaactacattactttgggccgtatgagcatcaagtgattgactttacgcagttcacagagcgttccttatttctggtagcagggaatactggtgcggggaaaaccacgatttttgatgcaatgtgttatgcactttttggtcaaacaaccaatgatcgtgatcggtcggctgctgctttacgttctgattttgcaccagctgaccaagaaacaatggtgaagtttacctttgaacaccaagaccttaaatatcaaattatgcgtcgtcctaaacaggttttaaagggacgtcgcggcaatttggttgaacataatcaagccgttgaccttatttacccgcttgaaagcgatcatccccatgaaatcactaagatcaaggaagcagacacgtttattactgacctgctcaacctgacccgcgatcaatttaagcagattgttcttctcccccaaggaaagtttcggcagtttcttgattcagatagcaatacgaaggaagctcttctacgggacctctttaatacgtcccgttatgagcagtgggcaacgcaactaaaaaatgatttgcgtgaacagaagaagtcattgacgactcaagaaacaaaacttcaatcattaaaggaaacagtaaccgagattgatgcgcaattaacaactaaagaatggttagcagaagcaaaaaattacctattccgactaaaggctaatcttgaacgcttgggcgatgatgagcagcaacagcaaaagaaagttgatcagcttgattcccaacttcatactgagcaagagttaaaaaagaacattgaggcattggctgagcttgttaaggctggagaaatactgcaagctcaagcaggagagattcaagaaataaagcaacaagtaagatcccttgactggtatcaagaacaccagacagaataccaacggtggaaagatggcgaaaagcgtctccaaaaattaacagcggacaatgaaattctccatgagaacctgcgcaaccttcaaaagcaacagcaagtaattgaaaccgaactgcagcaaacgagcaagcagcaagaagagattgatcagcttcaaacagaggtcgccgacttgacgaataaactaccattattcgatgaccgagataagctaaaatcaactgtcgatgaactacaaacacacttaaagcagcagaaaaaacagcaagctgcttccaagaagaagttgcaagacgctcaacagcaattgacgattgttactaataatttaaaagagcatgaaaacttaggggaaattcaagttcaactagcaaagaaggaaggccttcaagaaaaattaacgactgctggaaaagatttaaagcaattagaaacagaattttcatctgaaaaggaaaattgcgtgaaattaaagcaagagcagggggatgctgaaaagctcgttcaaaaatcgcaaggtgagttggatgacttaaatgatcgctttgcccgtcatcaaattgctattcttgctcaaaaattaaagccagctaccccttgtccagtttgtggatcgcttgaccatccccatccagcaaatttagcagatgatggtgagttggtaacggaagcacaagttaaagcagcaaccgttaaagttcaacaaaaccgtagtacgcttgaccagttaaaagaacaagttcgccaaagcgttgccaaaattgcggacttaacgacacaggtagaaactcagcaggcatatttagccgaactgttaggggagaatgaattaccgagtgattgggaaggacaaattgaaaatcacgctcaaaaactagcagaaatgaagactgacctcgatagaatagaacaacaggttaaagaatggcgccaagaagaggaagaattgcaacaggaatccaagttctctcaagaagaattagataaaatagacgaaagtgtgaaccactacaaacaggatttaatcgccaagcagactattctgaaagaaaaagcagcttctttaccagtaaaatttactactaaagaagctgctgacaagcaaattcaaactgatcaactaaagatcaaagcctttaatagccagcttgaatcattacaacaacaacgacaagaaaatgccgaaaaattagcagggacaagtagtcggatcgatcagactaaagaagagcttgctacccaaacgacgcaacaggataatttacaccaatatcttgtgaaccttttagcccaatatgatgtccaacttaaatgggatttctggcaagaagctagtgaacaagtagcaacattatcatcattacgtgaacaggtaacgacctttgagaatcaagtccaggataatcagtcccaacaagagcggttgactaaggcaatcaataatcatcccatgccagatattgcgtcaacgcagaccaaacttaatactgagcgtgaacaacttcggcaatatcagcaagaaatgggtcagttaactgctcagtataagcaattagaagaaacggatcaaaagattattaaggtagttgaaaaaacaggaaaacttgatcaagaaattaatgaattacaaacattaacagacgtcgtgaccggaaataccgaaaaccacgttagcttagaacggtatgtattacaggcatattttcaagatgtcttagtagcagccaatgttcagttagaccggttaactaatggtcgctaccaatttgaattagcaacggaaagtcatggggctggtgccaagtggagtgggcttgaagttaatgtatatgatgataatgctggcagaacgcgaagtgcccggacgctttctggtggtgaaagttttatggcttcacttgcccttgctttagctctttgtcagattgtccaagagcaaagtgggggaattaagattgatgcgctctttatcgatgaaggatttggttcccttgatcagcaagctcttgaagatgctcttcattcccttcaagaactcgaaggccaccggatgattggaattatcagtcatatcactgaactggaagagcaaattccagatcagttaattgttcgatcaagaaatggccgtagttatgtcgcataccagcatgaaatataa	MRPLTIELHYFGPYEHQVIDFTQFTERSLFLVAGNTGAGKTTIFDAMCYALFGQTTNDRDRSAAALRSDFAPADQETMVKFTFEHQDLKYQIMRRPKQVLKGRRGNLVEHNQAVDLIYPLESDHPHEITKIKEADTFITDLLNLTRDQFKQIVLLPQGKFRQFLDSDSNTKEALLRDLFNTSRYEQWATQLKNDLREQKKSLTTQETKLQSLKETVTEIDAQLTTKEWLAEAKNYLFRLKANLERLGDDEQQQQKKVDQLDSQLHTEQELKKNIEALAELVKAGEILQAQAGEIQEIKQQVRSLDWYQEHQTEYQRWKDGEKRLQKLTADNEILHENLRNLQKQQQVIETELQQTSKQQEEIDQLQTEVADLTNKLPLFDDRDKLKSTVDELQTHLKQQKKQQAASKKKLQDAQQQLTIVTNNLKEHENLGEIQVQLAKKEGLQEKLTTAGKDLKQLETEFSSEKENCVKLKQEQGDAEKLVQKSQGELDDLNDRFARHQIAILAQKLKPATPCPVCGSLDHPHPANLADDGELVTEAQVKAATVKVQQNRSTLDQLKEQVRQSVAKIADLTTQVETQQAYLAELLGENELPSDWEGQIENHAQKLAEMKTDLDRIEQQVKEWRQEEEELQQESKFSQEELDKIDESVNHYKQDLIAKQTILKEKAASLPVKFTTKEAADKQIQTDQLKIKAFNSQLESLQQQRQENAEKLAGTSSRIDQTKEELATQTTQQDNLHQYLVNLLAQYDVQLKWDFWQEASEQVATLSSLREQVTTFENQVQDNQSQQERLTKAINNHPMPDIASTQTKLNTEREQLRQYQQEMGQLTAQYKQLEETDQKIIKVVEKTGKLDQEINELQTLTDVVTGNTENHVSLERYVLQAYFQDVLVAANVQLDRLTNGRYQFELATESHGAGAKWSGLEVNVYDDNAGRTRSARTLSGGESFMASLALALALCQIVQEQSGGIKIDALFIDEGFGSLDQQALEDALHSLQELEGHRMIGIISHITELEEQIPDQLIVRSRNGRSYVAYQHEI
NODE_28_length_31557_cov_662.966_ID_9529	fig|1358027.6.peg.914	peg	NODE_28_length_31557_cov_662.966_ID_9529_17015_15897	17015	15897	-	Exonuclease SbcD		FIG00000782	isu;DNA_repair,_bacterial icw(1);Rad50-Mre11_DNA_repair_cluster	atgcgctttttacatacggctgattggcatattggcaagaccttaaacgattttagcttgcttgatgatcagctaacaacctttaagcagattgaagcaattgccaaagaccaacaagttgatgcgatagtgattgcgggagatttatatgatcggtccgtgcccaatgaagcagcggttaaacttttaaaccagatgctgcaagaattaaacttgactgatcattttcctttattggcaatcagtgggaaccatgattcagcggtccgtttaagtacggggaccgattggtttgcttaccagtcatttttcttaaatactaacattaatggtgcttttaccccggttacaatcaaggatacccagtttttcttattgccattctttgggattcaagaagttcgcaactactttaatgatgacaagattaaaaatgtcaatgatgcgatggcgcggattacaaccgaggtggaaaagcattttgcccctgataaaaggcatgtccttgtcgcccatttctttgcagctggaagtaagcgaacggcggattctgaaaccttgattgaggttggcggattgagtgcagtcacgacagatgttttagctccctttgattatgttgcccttggtcaccttcataaccgcaacgctttaaatgacaaaaaagttaagtacagtggctctccaatgaaattttcagtatcggaagccaagcaagaaaagggcgtttggattgttgatacagcaccttttaaggccgagtgggttccactatcgccagttcatgatattcaccttttgaaagggagttttgctgaactggctacaaaacccgcagaagtattacgggatgatttttacgacattgaattgaccgaccaagaacgaatccctgatgtgctaaacaagttacgcgaatattatccgaagattgtcagccttcatcgaacacatcaggccaagcaggttcaactcaaccttagtaagaaacgtgctcaggaatcaccccttgatttgcttggggatttttatgcccaaacgatgggaaataatttaactggtcgccaaaagaagtgggcagaaaaggccttgactcaaattatgaaaggggaggaatag	MRFLHTADWHIGKTLNDFSLLDDQLTTFKQIEAIAKDQQVDAIVIAGDLYDRSVPNEAAVKLLNQMLQELNLTDHFPLLAISGNHDSAVRLSTGTDWFAYQSFFLNTNINGAFTPVTIKDTQFFLLPFFGIQEVRNYFNDDKIKNVNDAMARITTEVEKHFAPDKRHVLVAHFFAAGSKRTADSETLIEVGGLSAVTTDVLAPFDYVALGHLHNRNALNDKKVKYSGSPMKFSVSEAKQEKGVWIVDTAPFKAEWVPLSPVHDIHLLKGSFAELATKPAEVLRDDFYDIELTDQERIPDVLNKLREYYPKIVSLHRTHQAKQVQLNLSKKRAQESPLDLLGDFYAQTMGNNLTGRQKKWAEKALTQIMKGEE
NODE_28_length_31557_cov_662.966_ID_9529	fig|1358027.6.peg.915	peg	NODE_28_length_31557_cov_662.966_ID_9529_18208_17306	18208	17306	-	Glycoside hydrolase, family 25		FIG01391119	ff	atggcgttatattttacagatgttttttcgggaagtgccgattggatcgtgactgaccctcatgcacaaggcacgattgttaaagtatcacaagggacgggctacttaaatccaaagtaccaataccaatattcgttagcaaagaatgcggggcggcttttagggctttaccattatgctggtggtggcaacccgatcgcagaagcaaattatttcttatcgcatattcaagataagctcggccaggcggttttagccgttgattgggaacaatatcaaaatgctgcctggggtgatacgacttgggttcaacaatttgttgatgaaattcaccgccaaacgggaatatggccgttaatctatgttcaagaatcagcaatttggcaagttgccaattgtgtcagtgattgtggcctctgggtagccaagtatgcttcgatggattggcattcgtggacggttccggcaatgacagttaatacgagcctatggcagacatatactctttggcaatttgcgggggacgatgaagaccgttcaattgcaacggttgatcgtgagggctgggagcaccttgctaatccaactggtcaagttgatgttaagccaatcctgacacaaagcgattcgtcaacgtggacagattccttgggcgatgaatggcaccgtgaaaagggacgttttatcacggatcgcgttcttgatttacgctggggtgcactgccgacatcttctgtgattgcgaccttgccaatgtgctccgttattgattacgatgcctggtcacgtcataatggatacgtttggttacgccagccccgcgcggatggtcaatatggctatcttccatgccgaaatgctgatagtaatgaggcatttggtaagtttgaaccacttagttaa	MALYFTDVFSGSADWIVTDPHAQGTIVKVSQGTGYLNPKYQYQYSLAKNAGRLLGLYHYAGGGNPIAEANYFLSHIQDKLGQAVLAVDWEQYQNAAWGDTTWVQQFVDEIHRQTGIWPLIYVQESAIWQVANCVSDCGLWVAKYASMDWHSWTVPAMTVNTSLWQTYTLWQFAGDDEDRSIATVDREGWEHLANPTGQVDVKPILTQSDSSTWTDSLGDEWHREKGRFITDRVLDLRWGALPTSSVIATLPMCSVIDYDAWSRHNGYVWLRQPRADGQYGYLPCRNADSNEAFGKFEPLS
NODE_28_length_31557_cov_662.966_ID_9529	fig|1358027.6.peg.916	peg	NODE_28_length_31557_cov_662.966_ID_9529_19137_18361	19137	18361	-	Manganese-dependent protein-tyrosine phosphatase (EC 3.1.3.48)		FIG00002449	isu;Exopolysaccharide_Biosynthesis	atggtaatggttgatttgcattgtcaccttttgccggggattgatgatggttcaaaaagtatggagatttcattgcgacttgcaaaagaagcaacagaaaacggggttacccatgcacttttgactcctcatcatatgaacgggcactatgtaaaccataaacaagatgttttagcgcgaacaaaagaatttcaagaagaactagagaaaaacaatattccattaactgtctttcctggacaagaagtgcgaattaatggtcagctaattgaagcccttgataatgatgatattttattcgctgatgagagtggaaagtatatgatgctggaatttccagacaatgacgtacctcattacactaaccagatgatttttaaccttcaacaacggggaattacgccagtggttgttcaccctgaacggaataccaagatcatggctgaaccggacttgctttatcaaatgctggaaaaagggtgcttgtcgcaaattaccgctagttcctatgttggtacatttggtaaaaaagtcgaaaaattcagtaaaaacctgattgcggctggtcaaggatatatctttgcttctgatgctcatgaccttccaggacgaaaatatgaaatgaggcaggcctttgacaaattatcgcgtgaatttggcgctgacgttgctcaagaataccaagataatgcgcgagctatcattaacggggatgaaattggtcgccatcagattaagaagattcagcaacgtaaaaaattatttgggttattttaa	MVMVDLHCHLLPGIDDGSKSMEISLRLAKEATENGVTHALLTPHHMNGHYVNHKQDVLARTKEFQEELEKNNIPLTVFPGQEVRINGQLIEALDNDDILFADESGKYMMLEFPDNDVPHYTNQMIFNLQQRGITPVVVHPERNTKIMAEPDLLYQMLEKGCLSQITASSYVGTFGKKVEKFSKNLIAAGQGYIFASDAHDLPGRKYEMRQAFDKLSREFGADVAQEYQDNARAIINGDEIGRHQIKKIQQRKKLFGLF
NODE_28_length_31557_cov_662.966_ID_9529	fig|1358027.6.peg.917	peg	NODE_28_length_31557_cov_662.966_ID_9529_22722_19234	22722	19234	-	helicase		FIG00711145	ff	atgagtaactggcgtaatctatttgcacaacgaatttatgaacgggggaaagattactactatcacggcagagttaaaaacttaatgcttgatgaagatgatagtttttctgcaatcgttaaaggaaatcggacatataaagtaactggtagataccataatggaaaattttctcaacttcactgcgattgtccctatgcgcaggataaccatcgttgcaaacacatggctgcggttttagaggcaattgatggtgatgattcggcaaatgttgaaccacaaaaatcgttaggtgaggttcttcaatcagcctttccgccaaaccgtttactagttgatccgctgagttttctaggtaaagaagtttttccgctacggctgattgaacatgtctttactaaccttgacgatgttgaagtcatttccgagatcctagttaaagctgcagatacttatttcacaattcctggagctaagtggaattattcagtggctgggcggtttaaacaatattacttttcagtgctagttgctttcaatcgaaaaacaattgtggacgtccaggtagactttgtaaagacaagagaaggacaacagatcgctgaaatggttgctctttattacttattaaagtaccttgaccagcataatattgaagagaatactaatgaagcggcccgtcaaatgctagctaatttccttgatcacgatcctgataatcagacgatcattactgctaatatcggtgaatactacggtggtggtcaatacctttacttccgggcaggtgtaccagaccatatgtataagtttccaaacttgacaactttaacaaatgggattgcccgtggtgagcggcttcgtttaggaaagttctttgatcagcaaattatccccgaaaaccttgataaagatagtaaacagtggttaggattgatcaacaaactatcatcaaccgctgatttaacgcgggatagttattacgaagcatccgtgaaaaatgagctgcccctgactggcgtgattatggatgaagtcgaccaaatattaaagaccggtaatacgctttataatcagtggaaaatgcctattaagcgggaagaacgggcattaaaagcggcagtttcaattaaagcaaatggtgctgatgatgatccaagtcgttaccttgatgttagtgttgaccttcctgttgaccttattcatggacaggcagcctattattgccttgatgaccatacctggactgcttttacaggaatagctcctgataagttagaccctgttttcccagcaaccagtaatcttagctttggtgtcgatactatggctgaattttaccgctatgtgttgcccaagcttcagtcgatgttttcagtcgagatgccccaagatcgcgatttatcaaagtttttgccttcattaccaacagtcgttttcttattggattatcatgatgaacagatttattgtgacttggcaactgaaactgatggcaaaacacaaaaaattaagaaaatttatgacctaccgcaatttttgatgcaaagagttgaacgggtactagctaaatatttcactaagtttaatcaaactggaacaagggcagttctgttagttaatgaggcaacgaatttgctagcaactggtgtcaatgaattgcaagaaataggaattactaaggctactcctgcatttaatgggttatacaaacagccgtttactaaggtgagtgtcggtatcgccatcgattctggccttttaaaacttgattttggtgatgatcaactaactgctaaagaaatcaagcaaattctaagagatttccgaccgcataaacagtactatcaattgggcaagaaaaccttgaagatggacgaaccttcgctagctgaattagttgagacattgcgcaaaatgggaatctcatcacatgattttacagcggaagaacttaaagtgccggtatatcgtgctctttatcttgatgatcttttatcccaccaagaagcattgaattatcgtactacttcagaattgcgccaactagttactgatgttaaaactcctcagaaagattttaaggtgccggcaaatcttcatgcaacattgcgtccctatcaatatgatggtgtccagtggttaatggccttaatgaagtatcattttggtagactgctggcggatgagatgggactaggcaagaccctgcagattattactgttctattaagtgaacaaggaaacggacagaatttaattgttgccccagcagcagttatctataattggcaagatgagattaaaaagtttgcgccagaccttaaagtaactgttcttgatggtagtaaagctgaacgacggaaacagtttgcgcaaagtacagaaagggatatcattattacttcctatgatgccgccaaacgagatattgatttttatgaagggcatgtctttaatattgaagttattgatgaggcccagtacattaaaaatccccaaactgctgccgctaaaacagtcaaagcgatcaatgttaagcagcgttttgctttaactggaactccgattgagaatcggttaagcgaactttggagtatttttgactacttgatgcctagttttcttggttcttatcagcagttccgcaaacaatatgaaggaccgattattaaaaatcaggatggccaagctcaggacgacttaaaacgtttggtacaactattcatgctccgtcgtttgaagaaagatgtccttaatgatttaccgatgaaaaatgaacaggtatttttaacacccatggttggtaaacaagaaagtctatatcaggcacgagctcaaagattgataagacagattcaaaaacagaatgatgaagaatttcagcagaataaattagcagtcttggcagaaattactcgtcttcgtgaactatgctgcagtcctcaattgttagatagagggtacagtggtccttcgggaaaaattaaggcaactatgaacttaattaaggatgaagtggcggataatcataaaattttactcttctcgcagttcacatcggcattagcaattttaaaaggaaaacttgctaaagcaggaattaagtactttgtgattgaaggaaagacaaagaaagcagatcggttacaatttgttgatgaatttaattcctatgatcagccagctgtctttttaatttctctgaaagcaggaggaacggggttaaatcttacgagtgctgatgttgtcattcattttgacccgtggtggaatattgcggctgaaaatcaggcgactgaccgtgctcatcgtattggtcaaaagaataacgtaacgatttacaaaatgattgcacaaaacacaattgaagagaagatcattgaaatgcaacagaagaaagcagctcttgccaattctattctttcaggaaacgagctagcaaatgccgtcatcaacaaggagacacttctcaacattctcaaataa	MSNWRNLFAQRIYERGKDYYYHGRVKNLMLDEDDSFSAIVKGNRTYKVTGRYHNGKFSQLHCDCPYAQDNHRCKHMAAVLEAIDGDDSANVEPQKSLGEVLQSAFPPNRLLVDPLSFLGKEVFPLRLIEHVFTNLDDVEVISEILVKAADTYFTIPGAKWNYSVAGRFKQYYFSVLVAFNRKTIVDVQVDFVKTREGQQIAEMVALYYLLKYLDQHNIEENTNEAARQMLANFLDHDPDNQTIITANIGEYYGGGQYLYFRAGVPDHMYKFPNLTTLTNGIARGERLRLGKFFDQQIIPENLDKDSKQWLGLINKLSSTADLTRDSYYEASVKNELPLTGVIMDEVDQILKTGNTLYNQWKMPIKREERALKAAVSIKANGADDDPSRYLDVSVDLPVDLIHGQAAYYCLDDHTWTAFTGIAPDKLDPVFPATSNLSFGVDTMAEFYRYVLPKLQSMFSVEMPQDRDLSKFLPSLPTVVFLLDYHDEQIYCDLATETDGKTQKIKKIYDLPQFLMQRVERVLAKYFTKFNQTGTRAVLLVNEATNLLATGVNELQEIGITKATPAFNGLYKQPFTKVSVGIAIDSGLLKLDFGDDQLTAKEIKQILRDFRPHKQYYQLGKKTLKMDEPSLAELVETLRKMGISSHDFTAEELKVPVYRALYLDDLLSHQEALNYRTTSELRQLVTDVKTPQKDFKVPANLHATLRPYQYDGVQWLMALMKYHFGRLLADEMGLGKTLQIITVLLSEQGNGQNLIVAPAAVIYNWQDEIKKFAPDLKVTVLDGSKAERRKQFAQSTERDIIITSYDAAKRDIDFYEGHVFNIEVIDEAQYIKNPQTAAAKTVKAINVKQRFALTGTPIENRLSELWSIFDYLMPSFLGSYQQFRKQYEGPIIKNQDGQAQDDLKRLVQLFMLRRLKKDVLNDLPMKNEQVFLTPMVGKQESLYQARAQRLIRQIQKQNDEEFQQNKLAVLAEITRLRELCCSPQLLDRGYSGPSGKIKATMNLIKDEVADNHKILLFSQFTSALAILKGKLAKAGIKYFVIEGKTKKADRLQFVDEFNSYDQPAVFLISLKAGGTGLNLTSADVVIHFDPWWNIAAENQATDRAHRIGQKNNVTIYKMIAQNTIEEKIIEMQQKKAALANSILSGNELANAVINKETLLNILK
NODE_28_length_31557_cov_662.966_ID_9529	fig|1358027.6.peg.918	peg	NODE_28_length_31557_cov_662.966_ID_9529_24679_22787	24679	22787	-	FIG00742240: hypothetical protein		FIG00742239	ff	atgaagaaaagaaaattaaagaagagtttagcaacaactgcgacggtgatggctgttacaacgggggtgacggccattagtaattccgccaaagctgatacggtgcaaaatagtaaaaatactattcaacaaacgctgcctgatgcgaatcaacaagctcagcaaaatgtctgggcagcccaagacgcggtgaataaagccaatgcagatgtagcaacagcaaataatggccttaatattgctaatcaaaatttgacagacgcggatcaaaatgttgatctaaataggaatcaagttaaacagacgaaagagcaattatcatctcttgagcaaacgaaagaaaatgctcaacaaattttaactaacgctcatgatgaatattatgaactattgaagcaaccagttaatatttcatacacggcattttctggtggtggattgagcgtttatgaaggatcaatgcttgattatattgcttatgataatcaaggaaacctaatttctaagaatcaagcgtataaaaatttcctcgcgaatgactatcaaggaaacattgatttattgaaaaagattattgccaaaaacgaaaaaaccattaattatctgaaaatgggtagaccattcgaagataatatcaagaatcttgaacaatcaaaagtaacaataaaagaagaactaggggaattgtataaggttgcagcagcgcaaagagagggaaaatattataagccaaaagatgatatcaggtgggtgaatatcgcttcttatggtttgtcatattctccagtaatgtctaatggatggtatgatgataatccaactgaccaaataagtgacttaattaaaaaccacgaagaaacattagataaaattcaacaaagattagtcgaattacataataaaatgcaatcggccgtagaaaaggcagaaaaaacatccattgctgcccaagaattgcttcaaaagttagagcagatttcccaaccgcttattactgctactcaacaaattaaagatgccgaaagtgcaatgtcacaagcgcaacaaaatctggcacttcaagaagaactacttactgaggctaaagataagcgcaatattatgcaatctcaagcaatcaatgcgcaaacgaagctcttacaagccttgctcaataagacaaattcacaagaaaagttagcgtcagcaaaagagaaacttcctgcacaaaccgatgccttaaagtatagctcgctaatcaaccttgaaccactaacagttgtgccaggagtaactcctgctcctaaagttacgacagcgattgcggttgaaaatgatgatcatcagaataaagctgttattactttacccggcgatgaacaagaaaataagctgcctcagggaacaaaggtagtgtggaaagatgatgctaaagttgcagccgatcttcaacatcccggaaagcatactgaagatgtcttaatcatttttcctgatggatcggtgattttaactaacgagcaagttactgttaccgcaatagaaaaacaggcagacgctgataaagagacttcgcctgcgcagaaaacaattgatagtacccaagaaaataatatgcgtgcgaatgatctttttgcccaggtagtagaagttaataatgataatcaaacctcagcaccagaaatattggtgactccgcaaaccaagcaaagtaccgtccaaccaaacgaagtaataaaaggtcaggcagctcagaataagattacccagccgtcattagctaagtcttttgagaataagacaacaaataatgttttgccacgaaccggggatgaatcttcacttccgattattgcccttggcgctgttattgggctagcaggaattggtgcagcactcagacggtacgaataa	MKKRKLKKSLATTATVMAVTTGVTAISNSAKADTVQNSKNTIQQTLPDANQQAQQNVWAAQDAVNKANADVATANNGLNIANQNLTDADQNVDLNRNQVKQTKEQLSSLEQTKENAQQILTNAHDEYYELLKQPVNISYTAFSGGGLSVYEGSMLDYIAYDNQGNLISKNQAYKNFLANDYQGNIDLLKKIIAKNEKTINYLKMGRPFEDNIKNLEQSKVTIKEELGELYKVAAAQREGKYYKPKDDIRWVNIASYGLSYSPVMSNGWYDDNPTDQISDLIKNHEETLDKIQQRLVELHNKMQSAVEKAEKTSIAAQELLQKLEQISQPLITATQQIKDAESAMSQAQQNLALQEELLTEAKDKRNIMQSQAINAQTKLLQALLNKTNSQEKLASAKEKLPAQTDALKYSSLINLEPLTVVPGVTPAPKVTTAIAVENDDHQNKAVITLPGDEQENKLPQGTKVVWKDDAKVAADLQHPGKHTEDVLIIFPDGSVILTNEQVTVTAIEKQADADKETSPAQKTIDSTQENNMRANDLFAQVVEVNNDNQTSAPEILVTPQTKQSTVQPNEVIKGQAAQNKITQPSLAKSFENKTTNNVLPRTGDESSLPIIALGAVIGLAGIGAALRRYE
NODE_28_length_31557_cov_662.966_ID_9529	fig|1358027.6.peg.919	peg	NODE_28_length_31557_cov_662.966_ID_9529_24862_25104	24862	25104	+	FIG00751385: hypothetical protein		FIG00751384	ff	atgactgttaaattaagacaagttggtaattcaagaactttaactgtaccgtcaggaattaaagtaactggaaaagaatataccgtaaagaatgttggtaagacaattgtatttacccctgttgcaaaaaggaaaaatatttttgcaactaaagattggaaagaatacgattatcaaaaagatatcgaaaacgacccagcattacagccagtaaaacaagtaggacgtgaggtaattgattaa	MTVKLRQVGNSRTLTVPSGIKVTGKEYTVKNVGKTIVFTPVAKRKNIFATKDWKEYDYQKDIENDPALQPVKQVGREVID
NODE_28_length_31557_cov_662.966_ID_9529	fig|1358027.6.peg.920	peg	NODE_28_length_31557_cov_662.966_ID_9529_25104_25478	25104	25478	+	PemK family protein		FIG00743192	ff	atggaatttcctaaaaagggagatattataattgccgatgcagaacctcacgcaggacatgaaatgggcggacataatcctaaaaaaggaaatatccgcagacattatgttgtcatgagtacatccgcctataatgaggcaacccatatgtttattgggatgccaatcacaaccgctaactattctaacaatcctcgttacatgcctattttaataaatggtagtgacggcaccggggttaaaggatacgttgttttatggcaattacagaattttgactatcacgctcgcaatggagttattgttaatcatttatccgagaaaatgattaaacaattacaacaatatgtaaatgatatggttggtaacgaataa	MEFPKKGDIIIADAEPHAGHEMGGHNPKKGNIRRHYVVMSTSAYNEATHMFIGMPITTANYSNNPRYMPILINGSDGTGVKGYVVLWQLQNFDYHARNGVIVNHLSEKMIKQLQQYVNDMVGNE
NODE_28_length_31557_cov_662.966_ID_9529	fig|1358027.6.peg.921	peg	NODE_28_length_31557_cov_662.966_ID_9529_25841_25575	25841	25575	-	FIG00745117: hypothetical protein		FIG00745114	ff	atgcattcactatttttactacagttgattcaggcagtcttagtagcaatccaattagtaatgatcttctcagctaataaagttaagcgagaatggttaacggttggccagctttgtatcgcggtcgtaatcttagccgacttattttcagaattgatcttcttcagttatacaagtgtccttactggttgcgtactattcctccagttattcttactcccaatattttggaaacagctaaaggcatttgaagaagaatataaatag	MHSLFLLQLIQAVLVAIQLVMIFSANKVKREWLTVGQLCIAVVILADLFSELIFFSYTSVLTGCVLFLQLFLLPIFWKQLKAFEEEYK
NODE_28_length_31557_cov_662.966_ID_9529	fig|1358027.6.peg.922	peg	NODE_28_length_31557_cov_662.966_ID_9529_27323_25920	27323	25920	-	amino acid permease				atgactaagaaaacgcatttagcccgtgaaatgagtgcgcgtcatatccagatgattgcgcttggtggggtgatcgggaccggcctatttctgagttctggttacacgattcatcaggctgggccactgggaaccgttattgcttatttgcttggcgccttaatcgtctatgccgtcatgctatgtttaggtgagctgagtgttgcgatgccgtatacgggggcttttcatgtttacgccaaaaatctgattgggccggccactggatttaccgttgcgatcctttattggttgacctggacaattgcgatgggctccgaatttaccgcggctggcctcattatgaagcgctggtttccccagattccggtttggtggtggagcttgttatttatcgtcattatcctcttatccaacatttttactgtcaaagcatttgcggaaagtgaattttggtttgcggtgattaaagtagtcgctatctgcgcgtttattttgttgggggctttagcagtaattggccttattccgattcaaggctatcatcatgcacctttgctgaataattttactaaggatgggctgttcccgagtggttttagcggcttatttatgacgatgctaacggttaattttgctttctctgggactgaattaatcgccatcaccgcgggggaaactaagcatcctgaaaagacccttcctaaggcgatccatactactttatggcggctagtgatcttctttgtcgggagcatgattgttatggcctctttgattccttatcaaaaagcgggggtaacgcaaagtccatttgtctacgtttttagccaactcggaattccatatgctgccgacttaatgaattttgtcgtcctcaccgcgattatttctgcggctaattctggtctatacgcatcaacgcggatgttatggtcattagctaatgaaggaacaattccggctatcatcgccaaaactaataaacgcgggattcctgtttttgccttgctcttaagtatgcttggtggggtgttagctttgctttccagcatctatgcggctgggacggtctatttagtcttggtttcagtttctggattagcggtcgtctttgtatggattgcgatttccttatgtgagctcatttttcgtcggcgctttttagcggcaggtcaccagttaagtgagttaaagtatcgcacgccatggtatccggttgttccatggtttgcgtttattgctagcagcctttcttgcatcttaatttggtttgatccgcaacaacgaattgccttgtattgtacgattccgtttgtaattgcttgttatgctgcttattatttacagaccttgtggcgcaagtatactacgaagaaaaaggtttcaacagttgttaaatag	MTKKTHLAREMSARHIQMIALGGVIGTGLFLSSGYTIHQAGPLGTVIAYLLGALIVYAVMLCLGELSVAMPYTGAFHVYAKNLIGPATGFTVAILYWLTWTIAMGSEFTAAGLIMKRWFPQIPVWWWSLLFIVIILLSNIFTVKAFAESEFWFAVIKVVAICAFILLGALAVIGLIPIQGYHHAPLLNNFTKDGLFPSGFSGLFMTMLTVNFAFSGTELIAITAGETKHPEKTLPKAIHTTLWRLVIFFVGSMIVMASLIPYQKAGVTQSPFVYVFSQLGIPYAADLMNFVVLTAIISAANSGLYASTRMLWSLANEGTIPAIIAKTNKRGIPVFALLLSMLGGVLALLSSIYAAGTVYLVLVSVSGLAVVFVWIAISLCELIFRRRFLAAGHQLSELKYRTPWYPVVPWFAFIASSLSCILIWFDPQQRIALYCTIPFVIACYAAYYLQTLWRKYTTKKKVSTVVK
NODE_28_length_31557_cov_662.966_ID_9529	fig|1358027.6.peg.923	peg	NODE_28_length_31557_cov_662.966_ID_9529_28264_27575,NODE_28_length_31557_cov_662.966_ID_9529_27573_27316	28264	27316	-	Homocysteine S-methyltransferase (EC 2.1.1.10)		FIG00002804	isu;S-methylmethionine isu;Methionine_Biosynthesis	atgacaaaaattacggcagaattaactaaactatttttaattgatggcgcaatgtcaacggctttggaacaattaggtgccgataccaacaattcattatggacggcgagtgttttagctaaccagccagcattagttaaagaagttcaccaggaatattttaaggcgggtgcccggttagcgattactgatacctaccaggcaaatgttccggcattcataaggaacggttattcaaaacaagaggcccattcattgattcagcgagcagtcgccttggctaaagaagcgcgtgatgaatatcagcaggaaactgggatttataactatgttgcgggcgcgcttggtccttatggcgcttatcttgctaacgggagtgaatatactggtgattatcacctcagtaaaactgaatatcaacaatttcatcgaccacgattaactgatattttaacggttggtgtcgatgtgatcgcaattgaaactcagccgcgcttagatgaagtattggcagaattggaccttgtcaaagaactggctccggatactttatgctatgtcagtttttccttgaaagattccacgcatttaccagatgggacaccgttagcagtggctgcccgtaccgttgcgaagtatccaaatgtttttgcggttggcgtaaattgtattccattagaagaggtaacattagaagaggtaacagtcgctattgaggcagtccatcaagtcaccgataaaccagttattgcttatcccaattcgagtgcgacttatgatccgacaacaaaaacatggagctatccccagggacggcgtggtttggtagattacttaccacaatggttggcggctggattaacaattgttgggggatgctgcactactacaccgcaagatattgctgccttacatgagtacttaaaaggaggcgcccatcatgactaa	MTKITAELTKLFLIDGAMSTALEQLGADTNNSLWTASVLANQPALVKEVHQEYFKAGARLAITDTYQANVPAFIRNGYSKQEAHSLIQRAVALAKEARDEYQQETGIYNYVAGALGPYGAYLANGSEYTGDYHLSKTEYQQFHRPRLTDILTVGVDVIAIETQPRLDEVLAELDLVKELAPDTLCYVSFSLKDSTHLPDGTPLAVAARTVAKYPNVFAVGVNCIPLEEVTLEEVTVAIEAVHQVTDKPVIAYPNSSATYDPTTKTWSYPQGRRGLVDYLPQWLAAGLTIVGGCCTTTPQDIAALHEYLKGGAHHD
NODE_28_length_31557_cov_662.966_ID_9529	fig|1358027.6.peg.924	peg	NODE_28_length_31557_cov_662.966_ID_9529_29104_28709	29104	28709	-	hypothetical protein				atggtaagttcaaaaggggtagaacctaaaattaaatttacaggttataaagtaaaaaagttaacgtatgggatgaaaatagagctagagaagccagattttcaagcaaaatatgctctaacaacagataaaaaaggtgcagagattgaaatcagtattaatttccgaggaaagtatcaccaaaaagggcaattgattttggcaggacaattttctttagcagaagatttaaatgatgaagaaataaaaatgtttgttagtcaaaatggagtagctatgctatatccatatgcaagaactatcgtatctgtgattacgtcattagatgatagtaacgttagtgtattgccgacgttaaactttgtagatatgttaaaaagaaataatgatgaataa	MVSSKGVEPKIKFTGYKVKKLTYGMKIELEKPDFQAKYALTTDKKGAEIEISINFRGKYHQKGQLILAGQFSLAEDLNDEEIKMFVSQNGVAMLYPYARTIVSVITSLDDSNVSVLPTLNFVDMLKRNNDE
NODE_28_length_31557_cov_662.966_ID_9529	fig|1358027.6.peg.925	peg	NODE_28_length_31557_cov_662.966_ID_9529_29349_29134	29349	29134	-	hypothetical protein				atggcaaaatatttttttaaatcagataaagatgctcaattctttatgaaatcgattattaaatcaactgattttaaaaaattgatagataattaccttaataacgatgcactaaatacttttaatttattggtaagtaagaataattatcaaggtaaaaatctatctgataataaagaggttagtgttaatttaactctagcctcttttatttaa	MAKYFFKSDKDAQFFMKSIIKSTDFKKLIDNYLNNDALNTFNLLVSKNNYQGKNLSDNKEVSVNLTLASFI
NODE_28_length_31557_cov_662.966_ID_9529	fig|1358027.6.peg.926	peg	NODE_28_length_31557_cov_662.966_ID_9529_29932_29354	29932	29354	-	hypothetical protein				atgctttatcattcaagtactgagaaaagtattaatgcaatcttagataatggaattgaagagattaagttaccaataattgactcattgactaatggaactgctaaaggaattgggagttatggagttgggttttatggatacttagatgatgcgaaattatctaaatatttttttcatcataaactcaagaataacaaatataggaaagcttacactattcgatttaatattcgcgagacgaaggaaaatgtgctaaacttagttaatgatatagatgatatgaaattctttaatatgttctggagtgatgaggaagtacaggatatcttaaaaaaattagagaatgaatattcggatggcaagtatttgaaacgccttcaaggagcactaattgaatattatatcctaaagttagaagatgaacagaagatgtctcacgttaaggcggttgaaggctcttctattactagaagggaccataataaggaaataaccattccagatggaatagaatattgtataagagacaaaagtatagtggattcgaagtcaataaagtttgttgaaggggtgtag	MLYHSSTEKSINAILDNGIEEIKLPIIDSLTNGTAKGIGSYGVGFYGYLDDAKLSKYFFHHKLKNNKYRKAYTIRFNIRETKENVLNLVNDIDDMKFFNMFWSDEEVQDILKKLENEYSDGKYLKRLQGALIEYYILKLEDEQKMSHVKAVEGSSITRRDHNKEITIPDGIEYCIRDKSIVDSKSIKFVEGV
NODE_28_length_31557_cov_662.966_ID_9529	fig|1358027.6.peg.927	peg	NODE_28_length_31557_cov_662.966_ID_9529_30501_30172	30501	30172	-	Oxidoreductase		FIG01964097	ff	ttggagacgattagtaaattcattgaaattggtaatgaagctaccgggaacaatgttagttaccaagaaattactgatgaacagaactatgctatttttgatgcgatgggtgttcctcgtacaactgatggaaagttcaagaaagactctgaagcaccattctcaagtgatgggatggtaacatttggtcaagcaattcgtgaaggaaagatgagtttgaaaaccgatgattttgagaagctcactggtgatcaacccctaaccgttaaatacatgtttgaacactcggacgacttccaaattggcgcccggcactcacaggataagtaa	METISKFIEIGNEATGNNVSYQEITDEQNYAIFDAMGVPRTTDGKFKKDSEAPFSSDGMVTFGQAIREGKMSLKTDDFEKLTGDQPLTVKYMFEHSDDFQIGARHSQDK
NODE_28_length_31557_cov_662.966_ID_9529	fig|1358027.6.peg.928	peg	NODE_28_length_31557_cov_662.966_ID_9529_30535_31107	30535	31107	+	Regulator of polyketide synthase expression				gtgttatgtataaaggctccaacaactaatatccaaccattagggaccattctcacgagatttattagtttccactatgatgattacaatgtttatatggtggaaaatagcagtccgctcatcaccaaaacgattatgcaagagttagccccttatttaattagaaataaaaccagtgcaggattgagtaattctttcactcatctgcaccagtttaatcaattctatcaacaagcagttaaggcaataagactgggagaagcaaacacgtttaatcaatatcatgattacattgctctcgatcttcttgatcatatccgccaagatcagtctttgaatagttatctaagtccccaaatacagaaactagcaaaagaaaattcagaactattcaaaacattgaaaatcttctttctaaatcacgagaataagaaacaaaccgctcttgcccttcaaattcatcgctcgacgttagattaccgcttaaataagctagaacaggaatacgagattaattacaacgcaccaagagaatatctttacgttttcctgtcctgtttgcttgttggataa	MLCIKAPTTNIQPLGTILTRFISFHYDDYNVYMVENSSPLITKTIMQELAPYLIRNKTSAGLSNSFTHLHQFNQFYQQAVKAIRLGEANTFNQYHDYIALDLLDHIRQDQSLNSYLSPQIQKLAKENSELFKTLKIFFLNHENKKQTALALQIHRSTLDYRLNKLEQEYEINYNAPREYLYVFLSCLLVG
NODE_28_length_31557_cov_662.966_ID_9529	fig|1358027.6.peg.929	peg	NODE_28_length_31557_cov_662.966_ID_9529_31297_31172	31297	31172	-	hypothetical protein				atgaccaattatgttgagcaattaaaatcatttgactttcatcaacgcaaatggcaatttgtagaaacaatgccggctgatttgtttgaagaaatccagaaaaaggttcaattagtgatgaaatga	MTNYVEQLKSFDFHQRKWQFVETMPADLFEEIQKKVQLVMK
NODE_29_length_30452_cov_696.166_ID_9531	fig|1358027.6.peg.930	peg	NODE_29_length_30452_cov_696.166_ID_9531_4766_4566	4766	4566	-	hypothetical protein				atgacagaaaaagataacagtcaccagcacgacgaatcactggtgcaacaacatgctttgaaacggttagataaagttgaggaagaaaaacaaaaaccatataaaaagaaaaaagagccaattaactttcgttccgtttttatgactttacttttaattttagttgttggaatgatgttaataggatattttgtacgataa	MTEKDNSHQHDESLVQQHALKRLDKVEEEKQKPYKKKKEPINFRSVFMTLLLILVVGMMLIGYFVR
NODE_29_length_30452_cov_696.166_ID_9531	fig|1358027.6.peg.931	peg	NODE_29_length_30452_cov_696.166_ID_9531_6084_4750	6084	4750	-	GftB: Glycosyl transferase, family 8		FIG00143647	icw(2);SecY2-SecA2_Specialized_Transport_System	atgcttaatttatttgacaactttgatcaagcttcatttgattttcttcgctctcaacgaactgctcagattaaaatcccaacggtagtaattaatgacgatggattcttaccacccgaagttgagtcaccgatcaagtactggggtaactataacgtaaacaaaaagcctttatattttgaccatctttccctacctccttactggcgaattttgagcacagcagcccagggacagatatatgaccttgccaagaaacgggcagatattatataccaagctactgataatactcgtcaagtgaaagaagttcgatggttaaataataatggtaaagttagctggattgaccattataatcgttatggttatcgttttgcgcaaacttattatcgaaatgaacagccagcatggcgaaaatattatgataaaaagaaccgtgtttttcttgaatggaatcttatcgctggtgatttctttttggatgttgatggaggttaccattttccatcattaattgaacttgttaaatattatcttcagacccgtcactttaagcttgatcatattttttataatactttaaaccaaggattaagtgtttcgctgaacttatctactgaaggtagtgatactttattttggcatgaaccgctaatcggggatgaattaccgggtaacatgaaattcttaatggaaaataatacacggaccaaacatattatttttcaacgatatactgattggcaacgaatcggcactaacctaaaaaataatcacgttgactttggattcctcgggactatctacccgcacccacgggctaatcagttacgcccgcaagctttgattcttactaattcagatgagatagttgaattaccaacgcttatcaaaaatttacctaatattaagtttcatattgcagctgttactgagatgtcaggtaaattattagcttatcaacaatatgaaaatgtcgaattatatcctaatgttagttctgcacgggttaaacaattgattgcggattgtgacatttatttagatattaatcgtcaaaatgaaatcttggatgctgttcgcggtgcttttgagcagaatatgctaattgttggttttgatgaaacgcttcatgaaccacaattcgttactcctcagaacgtgtttaaagtaaacgaggcccagaaaatgagtaaacatattatggcagccttgctaaagccggcattgatgaaagagcttatcgatacgcagcggcaactagctagtgaggttagtgtacaagattaccaaagaatgattggagcattgcaacatgacagaaaaagataa	MLNLFDNFDQASFDFLRSQRTAQIKIPTVVINDDGFLPPEVESPIKYWGNYNVNKKPLYFDHLSLPPYWRILSTAAQGQIYDLAKKRADIIYQATDNTRQVKEVRWLNNNGKVSWIDHYNRYGYRFAQTYYRNEQPAWRKYYDKKNRVFLEWNLIAGDFFLDVDGGYHFPSLIELVKYYLQTRHFKLDHIFYNTLNQGLSVSLNLSTEGSDTLFWHEPLIGDELPGNMKFLMENNTRTKHIIFQRYTDWQRIGTNLKNNHVDFGFLGTIYPHPRANQLRPQALILTNSDEIVELPTLIKNLPNIKFHIAAVTEMSGKLLAYQQYENVELYPNVSSARVKQLIADCDIYLDINRQNEILDAVRGAFEQNMLIVGFDETLHEPQFVTPQNVFKVNEAQKMSKHIMAALLKPALMKELIDTQRQLASEVSVQDYQRMIGALQHDRKR
NODE_29_length_30452_cov_696.166_ID_9531	fig|1358027.6.peg.932	peg	NODE_29_length_30452_cov_696.166_ID_9531_7615_6077	7615	6077	-	Poly(glycerol-phosphate) alpha-glucosyltransferase GftA (EC 2.4.1.52)		FIG00148946	icw(1);SecY2-SecA2_Specialized_Transport_System	atgactgtatataatattaatttaggaattggctgggccagtagtggtgtcgagtatgctcagtcatatcgtgcacaagcatttcgtgatcttaacatttcagcaaagtttgttttttcggacttgattttaggaaataatattgctgatttaactgctaatttaggttttaatgatgatcagattatctggctttacaactttttcactgatattaaaattgctccatcaacctttttactcgatacttttgttaagcaaaaccatcttgagcaacgaaattttatccttcagcccgataatggtacgaaagagttacaatacaaatctgaagaagaaaaattaacgatcgtgccacgctacaataatcgtgagagaggaacaattgaccaggttacttatatctttaacaatcgactaattaaacgtgatttctattcatatacgaaatatgctacagaatattattctggggaagaaaaggataatcaagttgtttttcgagagttttataatgaggatgggacaattgcgtatacccaacacttagatggggatggtcacgaattatttgaattttctgatcaaaactattattcaaaaactgatctttatcgtgaaatgcttcggaaattgaattttaaagctgatgatataattattcttgatcgaatggatgaagataagcagttagttaatggtcaattaatttttgaacatcatttaccagcaaaactggttatccctgttcatgctgaccactacgacaagcattatacaaatgatcagcaagtattatggaataatttttatgaatatcaattcatgcattatcaagatgtagcttcttatgtcgttgcgactgatcgacaacgtgacttactagctagtcaacaaaagcattttaaccacgctaaaccacaaattaagactattccggttggtagtttggaacacttggtaaagccaaaagaggcccgtaaaaaacattctttaatcactgcttcgcgattagccaacgaaaaacacattgattgggtgattgcggcaactgttgcggcacataaaatagttccagacctaaccttggatatttacggtgagggtggtgaacggagtcggttgcaagatttgatcacaaaaaataatgctgattcctatattaaattaatggggcaacatgatctaaaaaatgtttaccaaaagtatgaaacatatattgcaggttcaactagtgaaggcttcgggttaagcttgatggaagcagttggttcaggtttatcgatgattgggtttgatgttccctatggtaatcagactttcattgcagatcaacaaaatggttacttattgccatatactgaagattggagtaattcacgtaaagaacaattactagctgaagcaattgctaaaaactttactgaagccgacttaacatctttccatgaaaaatcatattcattagctgagtcgtatttgactaagaatgttgctaaacaatggcagcaattgatagaggagttacagcatgcttaa	MTVYNINLGIGWASSGVEYAQSYRAQAFRDLNISAKFVFSDLILGNNIADLTANLGFNDDQIIWLYNFFTDIKIAPSTFLLDTFVKQNHLEQRNFILQPDNGTKELQYKSEEEKLTIVPRYNNRERGTIDQVTYIFNNRLIKRDFYSYTKYATEYYSGEEKDNQVVFREFYNEDGTIAYTQHLDGDGHELFEFSDQNYYSKTDLYREMLRKLNFKADDIIILDRMDEDKQLVNGQLIFEHHLPAKLVIPVHADHYDKHYTNDQQVLWNNFYEYQFMHYQDVASYVVATDRQRDLLASQQKHFNHAKPQIKTIPVGSLEHLVKPKEARKKHSLITASRLANEKHIDWVIAATVAAHKIVPDLTLDIYGEGGERSRLQDLITKNNADSYIKLMGQHDLKNVYQKYETYIAGSTSEGFGLSLMEAVGSGLSMIGFDVPYGNQTFIADQQNGYLLPYTEDWSNSRKEQLLAEAIAKNFTEADLTSFHEKSYSLAESYLTKNVAKQWQQLIEELQHA
NODE_29_length_30452_cov_696.166_ID_9531	fig|1358027.6.peg.933	peg	NODE_29_length_30452_cov_696.166_ID_9531_9984_7630	9984	7630	-	Protein export cytoplasm protein SecA2 ATPase RNA helicase (TC 3.A.5.1.1)		FIG00137273	isu;CBSS-393121.3.peg.2760 isu;SecY2-SecA2_Specialized_Transport_System	atgacgcaccccaattttaggttacaaaaagtaaaacatacccttgctaaagtaaatgccctggcaagtgaaatgcgagggatgagcgatgaagaacttaaacatcaaactgttctattaaaaaaagaactagctaatggtaaaacagttgatgatatcttaccgcgggcatttgcgaccattcgggaagcggactaccggattttaggaatgttcccgtatgatgttcaagttatgggagcaattgtcttaaatcaaggtaatattgcagaaatgaagacgggggaaggaaagactctaacagcaacgatgcctttgtatttgaatgctttaaccggaaagggaacttttttattaacgccaaataactacttagcccaacgtgataaagagcaattacagccagtttatgaatggttaggattaacggtcagtcttggttttgagcctgatgaccaagaaaagaagacaacgccggcgattaagcggagttggtataatgcggatattacttatacaactgctagtagtttagcttttgactacttgtttaataatcttgctacccggcgcgaagatcaatatttacgcccatttaattatgtcattatcgatgaagttgatgcgattctacttgatgaagcgacttcaccttttgtagtctcaagtatgccgatggttcaatcaaatttatatcagttagcggatgcttttattcatattttacagcctaaaattgactatagattgaatgaagatcatgatgcggtatggctgactcttcacggaatccaacgtgcagaacgtttttttcgtattccagatctttttataagcgaatatcgggaaatttatcgtcatattatccttgctttacgagcacactttattatggaaaatggtcatgattatttagttagcgaaggggaagttgttttacttgatgaggcaaatgggcgactgaaaaaaggagtaaaggtcagtacagggttgcatcaagcaattgaagcgaaagaacacgttgaccttacgcctaaccaacaagtggcggcatcaattacctttcctagtctgtttggtttgtttaataaaatcgctggaatgagtgggacagtcaaaagtgatgagcaagagttctctgaagtgtataagatgcgagttatccaaattcccactcgcaaaaaggtaattcgtagagattatccagagcaaatttatttaacaactcgtcaaaagttaattcatgctcttgatgagacaatagagcttcataaagcagggcgtccagttttattagtggctggttcggtagaaaattcagaaattatttctgaattattattagaccgtggtatctctcataatgttttaaatgcatttaatgtcgcccgcgaagctgatattgtaaaagatgctggacaaaaaggggcggtgactgttgctactaatatggcgggtcgtgggactgacatcaagctcggagttggcgttaaagaattaggcggccttgcggtaattgggacagaaatgctaccagcgcgagtaaaaatgcaattagctggtcgagctgggcggcaaggtgatcctggttcgagtaagttttatatttcattagaagatagctatcttgccaaaaacagtactaaacggttcaaaaattattatcgccaattacaaaagaaaaagaccgataaacagttgcgtagcccccgtttaaaaatgagtatcacaatgttaaatgaacgggtagctgctaatcaacaaatggtacgtagcaatgttaataaaaatgaagctgcattaaaaattcagcgtaagtatctttatgatcagcgtgatcagttaatgagaaccgcacatttagaaacagaagttggaaaatggttaagcagagggatttccctttaccttactgaaaaagcagaatggagtgccctagaattgcggcatttaatgaatcaacattttacttatgatgttgttagtttgccagatactctagaactaaaccacaaaaaaatacaaaaatatttagaacgtttttgccaagagaggttagaacagaaggctcaagtattaatcaataatgaacaattaaatcaattttatcgttcagccttattaaatgcgcttgatagtagctggactgatcagatggcttatttatcaaaactatcagtaatcgtccagccatgggcaacagcacaacgggaccctaagtttatgtaccaagaaaaggcttatcaagcatttgaaaaaatgtttgatactgtcgctaaaaaagtagttgataatttaatgttaagcactattagattggataaagataataatttaattgttcactttaattga	MTHPNFRLQKVKHTLAKVNALASEMRGMSDEELKHQTVLLKKELANGKTVDDILPRAFATIREADYRILGMFPYDVQVMGAIVLNQGNIAEMKTGEGKTLTATMPLYLNALTGKGTFLLTPNNYLAQRDKEQLQPVYEWLGLTVSLGFEPDDQEKKTTPAIKRSWYNADITYTTASSLAFDYLFNNLATRREDQYLRPFNYVIIDEVDAILLDEATSPFVVSSMPMVQSNLYQLADAFIHILQPKIDYRLNEDHDAVWLTLHGIQRAERFFRIPDLFISEYREIYRHIILALRAHFIMENGHDYLVSEGEVVLLDEANGRLKKGVKVSTGLHQAIEAKEHVDLTPNQQVAASITFPSLFGLFNKIAGMSGTVKSDEQEFSEVYKMRVIQIPTRKKVIRRDYPEQIYLTTRQKLIHALDETIELHKAGRPVLLVAGSVENSEIISELLLDRGISHNVLNAFNVAREADIVKDAGQKGAVTVATNMAGRGTDIKLGVGVKELGGLAVIGTEMLPARVKMQLAGRAGRQGDPGSSKFYISLEDSYLAKNSTKRFKNYYRQLQKKKTDKQLRSPRLKMSITMLNERVAANQQMVRSNVNKNEAALKIQRKYLYDQRDQLMRTAHLETEVGKWLSRGISLYLTEKAEWSALELRHLMNQHFTYDVVSLPDTLELNHKKIQKYLERFCQERLEQKAQVLINNEQLNQFYRSALLNALDSSWTDQMAYLSKLSVIVQPWATAQRDPKFMYQEKAYQAFEKMFDTVAKKVVDNLMLSTIRLDKDNNLIVHFN
NODE_29_length_30452_cov_696.166_ID_9531	fig|1358027.6.peg.934	peg	NODE_29_length_30452_cov_696.166_ID_9531_10875_9988	10875	9988	-	Accessory secretory protein Asp3		FIG00017265	icw(3);SecY2-SecA2_Specialized_Transport_System	atgcaatattttgttaatcaaggctattgggaaccaacaaatgcttattctgcagggtcaaatattaggattaatccagattacagcgtatcattccataactcactaatggctcccggaaaaacaatcatgagctggaattctgtaaattcataccaggcaactaaattggttccacagttaccaattctccgtaataatcataaataccgtttaagtgtaaatgcaaaagcggaaccgatttattcattaattattcggttaaccttttttaacgcgcaagaacacgaaattgatcatgtcgaatttcagcaacggtcaattgaatttgtttatcccccagaagctgtgcagtatcgactagaattgattaataatggacttactgatttaacttttcaacggtttgaaatttgtgatgcggcacttccggtcagcgttcatgaggatgtttggattcataagccaataaatgaagatgtgaaggggaagcttaatctgcttttaattgctgataataaaagagttcgtaaaacatatccagatttaaaaaaatatgaagattataaaatacagccaattagtgttgcatggcaatcatcagctgatgtattagcaattttaaaacaatggttaatttcgcatcgaatctatgatgccaatgtgattagtactaatccgaagctagatcaagtagtattggagttaaagatggagctttcaacaattaatgcggtcattactaatcagactgatccacactcacagattgccgatgtgatttatccattactgccagtcactacttggagttccccagtattggttaatccggattggccaattatcttttcggttattcaagaaatagattcaaaagagggataa	MQYFVNQGYWEPTNAYSAGSNIRINPDYSVSFHNSLMAPGKTIMSWNSVNSYQATKLVPQLPILRNNHKYRLSVNAKAEPIYSLIIRLTFFNAQEHEIDHVEFQQRSIEFVYPPEAVQYRLELINNGLTDLTFQRFEICDAALPVSVHEDVWIHKPINEDVKGKLNLLLIADNKRVRKTYPDLKKYEDYKIQPISVAWQSSADVLAILKQWLISHRIYDANVISTNPKLDQVVLELKMELSTINAVITNQTDPHSQIADVIYPLLPVTTWSSPVLVNPDWPIIFSVIQEIDSKEG
NODE_29_length_30452_cov_696.166_ID_9531	fig|1358027.6.peg.935	peg	NODE_29_length_30452_cov_696.166_ID_9531_12365_10878	12365	10878	-	Accessory secretory protein Asp2		FIG00143643	icw(2);SecY2-SecA2_Specialized_Transport_System	atgaatgtcttacagttaggcgcacaaaactgggcagataaatataaaattccaaatgaaatagcatggaattataatacctatcctcaggcggggataaaacgatttgatttagtgataattacagaaggcgtccagttagaagataatttgtggagtaaactccaatggcaagttcctccttattgtgttctgtactctccatttgctgaaaaggaccttagtaaagctggcttaaattttattaattgtcaagaagcccgtcagattgttgaagaaccgcaagagctaattgatcaaatgccaatcagattctttcatggccaatcgggacttcggtttgcacctactaaattattattaaataatccagagagaatattcatggatgatggtcacctcagtttaacagtcgatgctaatgagtggactaacttgggtagctatcagcaaaacatttatattgatcctcaaagattatttaaatttagtcttgaatacaatcggcaaactaatgttaaagttcgtttacgagttattgttcagccaggtgcaggagatggcaatcctaaggaccaatatcttcttgatttttctaggaataatgaagaacgagaactaccaattgggttagaagattctccacggtttgctaacgttagtgttgaggtgcttggaaaaggagaattaacattaggtgttttgcatgcacgttggtcgcgaagagattatggtgaatttcttacaggggggaaacgtctttttgatccggtaactggcgaagatattgcatattactttaatccgggtgatttgcgaccaccattacatgtttatttttcaggtgcgcgtagattagagggatttgaagcatatcctctatttaggcgtaatcatactccagccttactgtttacggatccacgcttagcagtggggcagttttatacgggtacggcgattgaaagtcagatcaaggccacgattattgcaacgttgaagaaattaggttttaatcggcagcaattggtgatgaacgggatctcgatgggaacgtacccggcaattaaattaggtgcacaattatcagcctacgccatcaatgttgccaaaccaactgttaatttagggcaagttgctttacgagcccgtctagaacgaccagatgaattcgatacaatctttgatatcgatcgccaattggtatcgtctttaacctctgagcaacttgagcaattagatacaaagttttggaagttaatgaatcaaactgacttaactaaggcacgaatatatgttgggtatatgaaaaatgatgattatgataatttggcaataaaaagaatgcaggaaaacgcggccattcaaaatgcacgattgtttgttaggaagggctttccaggacggcataatgataataatgcagttgttcaatggtttgttagtcgccttgtggaaataaataatgcttttggacgaggagaataa	MNVLQLGAQNWADKYKIPNEIAWNYNTYPQAGIKRFDLVIITEGVQLEDNLWSKLQWQVPPYCVLYSPFAEKDLSKAGLNFINCQEARQIVEEPQELIDQMPIRFFHGQSGLRFAPTKLLLNNPERIFMDDGHLSLTVDANEWTNLGSYQQNIYIDPQRLFKFSLEYNRQTNVKVRLRVIVQPGAGDGNPKDQYLLDFSRNNEERELPIGLEDSPRFANVSVEVLGKGELTLGVLHARWSRRDYGEFLTGGKRLFDPVTGEDIAYYFNPGDLRPPLHVYFSGARRLEGFEAYPLFRRNHTPALLFTDPRLAVGQFYTGTAIESQIKATIIATLKKLGFNRQQLVMNGISMGTYPAIKLGAQLSAYAINVAKPTVNLGQVALRARLERPDEFDTIFDIDRQLVSSLTSEQLEQLDTKFWKLMNQTDLTKARIYVGYMKNDDYDNLAIKRMQENAAIQNARLFVRKGFPGRHNDNNAVVQWFVSRLVEINNAFGRGE
NODE_29_length_30452_cov_696.166_ID_9531	fig|1358027.6.peg.936	peg	NODE_29_length_30452_cov_696.166_ID_9531_13891_12377	13891	12377	-	Accessory secretory protein Asp1		FIG00018736	icw(4);SecY2-SecA2_Specialized_Transport_System	atgatggagtatttagttcctgcttggcataagttgctagaagattgggctcatactattcctaaacttgaatttgatgatgcagttagtcatatcaaagtatttcaaacaaaccaaaagcccttttcactaataattactgactatcaaccacaattatcgaccaaattaaatcaactaacgatcgcaccaacacaaatttttagtacttttgattatctgcaaggagttcatcatattgatagtcaaattattgattaccgtgattttaattggccacctggcgcttactataactttacaaactttcgattaatcgttatggtcaaaggaaagccttatgctaaagtgatttttgacgtacaaggtaaaattctatgggtggattacctagaaaaggataagataagtcggcgattgctacttgatagtcgcggctttatttcacgggaagaattatttaaaaatggccaagtttatcaacatatttattatgatgaacaggggtattggcgatttaaacatgatataaaatctgatcaagtcgaaattaataagcgcttttcatggttaacagatcacttaaattataaacatttaaatgatttactcacggaaattattactaagcatgtattaagtaaatttgatatggaccaagataatttaattgtcacgatggatgatcaggcagtgatcgatcaaaaaacttatctgccttatcagcccatcttttctttgagtcgttggcataggtatcatgaaagtcttgatgaacttaaaagccaacaattaaatttggttgcggataataatgaaacaaagaataatataaaaaagcaaattaatatagatgcaacaataattccactgtttcagtcccgttttaatttgggtcatagtcaacgctcagatcaagagcaaatagggctttttattgagtcaatgaccaaggatgaggtggataaagtattggaattgctttatcagcgattgctaaagaatcctaaaacgacagcattgacgttgatgagctatagcactgaaaagttgcagcaatctcaacaagctcttgaaaatttgaaagaaaatcatcagggtgagtttgtcttagctagtgaggaacaaaatgaagttgaagaaattttaacgaagcaaattgatattcctaaactaactattgatacaaaaagaattagtactcctgctgaagctgggcggcaattagactctttacggatcttaattgactggggaaatggattggacgaattcttacagatttcggccattagcacaggtattccgcaaatatatcgacaacccaatagtcaaattaaaaactatcaaaatggtttaatttgtccgcaactttctgatatcaataagggattagactattatttaggtaatcttaagcattggaatgaagcccttatttataatgttcaattgatgaatcaattatcagcaacagaattacaaaagaagtggaaaaaagttttaacgaagtga	MMEYLVPAWHKLLEDWAHTIPKLEFDDAVSHIKVFQTNQKPFSLIITDYQPQLSTKLNQLTIAPTQIFSTFDYLQGVHHIDSQIIDYRDFNWPPGAYYNFTNFRLIVMVKGKPYAKVIFDVQGKILWVDYLEKDKISRRLLLDSRGFISREELFKNGQVYQHIYYDEQGYWRFKHDIKSDQVEINKRFSWLTDHLNYKHLNDLLTEIITKHVLSKFDMDQDNLIVTMDDQAVIDQKTYLPYQPIFSLSRWHRYHESLDELKSQQLNLVADNNETKNNIKKQINIDATIIPLFQSRFNLGHSQRSDQEQIGLFIESMTKDEVDKVLELLYQRLLKNPKTTALTLMSYSTEKLQQSQQALENLKENHQGEFVLASEEQNEVEEILTKQIDIPKLTIDTKRISTPAEAGRQLDSLRILIDWGNGLDEFLQISAISTGIPQIYRQPNSQIKNYQNGLICPQLSDINKGLDYYLGNLKHWNEALIYNVQLMNQLSATELQKKWKKVLTK
NODE_29_length_30452_cov_696.166_ID_9531	fig|1358027.6.peg.937	peg	NODE_29_length_30452_cov_696.166_ID_9531_15081_13891	15081	13891	-	Preprotein translocase SecY2 subunit (TC 3.A.5.1.1)		FIG00137274	icw(2);SecY2-SecA2_Specialized_Transport_System	gtgacacaaagaatacaattagataatttattaaaaagattaggtgctacattattcattttaatcatttatgttttaggttgtaccatcccattgccattggttaatatttcgacaacttttcgacagatcttagctaatagttctattgggatcatgagttttatgagtggggggaatttacaacgtttatcgttattctcagtcggactatccccattgatgattgcaatgatgattattcaattattaacgatgatgcgcttattctactttgatacattttcaataaaacaaatgatgcggatccagcaatggttaacgttaatttttgcaattattcaatcattagctattactttgatgctaaaacttacgacaaacttatttacgggtttagcagtaaccttaatgttaactgctggcagtttatttgtagtatggttgggaaatatgaatactcaatttgggattggtggaacaataacgattatcctttttaacattatttctggtacccttcctaatttattatcgtcaattgggaaaatagtgggccagtcttacgggtttctttggttggcattaatcgtgcttgcaagttttggccttttagttttttggatttcatttaaccgtgcatattatccaattaaaatggttaacacaatgatgagtagtcatgataaaccaataattcttccactagggcttaatatgggagcgatgatgacttacatggttggaatgtcattattgatgcttccaatgttattagcaaacgttttaggtcctcagtcgttatttgctaacccctattttgagattgtacttagtggaatattagcttttgcactattttatttctttacatttgtacaatttgaccctaaagagcaggccaaaacaatgttacataataataattacattattggtattcgtcctggtgaaccgacaaaaaaacatttacaacatctagtaattcatgtatctttttttggtgcgcttttgaatgctatccaattaagctttggtttattagggtctcgtattcttggaaatttcgctggattagcaattttaccaatgaatatgattatgattgtaatgtttatgcagggaataaaagatcaattattaatgctattgttcccattaaagtatgcacatttaatgaaggatgagtga	MTQRIQLDNLLKRLGATLFILIIYVLGCTIPLPLVNISTTFRQILANSSIGIMSFMSGGNLQRLSLFSVGLSPLMIAMMIIQLLTMMRLFYFDTFSIKQMMRIQQWLTLIFAIIQSLAITLMLKLTTNLFTGLAVTLMLTAGSLFVVWLGNMNTQFGIGGTITIILFNIISGTLPNLLSSIGKIVGQSYGFLWLALIVLASFGLLVFWISFNRAYYPIKMVNTMMSSHDKPIILPLGLNMGAMMTYMVGMSLLMLPMLLANVLGPQSLFANPYFEIVLSGILAFALFYFFTFVQFDPKEQAKTMLHNNNYIIGIRPGEPTKKHLQHLVIHVSFFGALLNAIQLSFGLLGSRILGNFAGLAILPMNMIMIVMFMQGIKDQLLMLLFPLKYAHLMKDE
NODE_29_length_30452_cov_696.166_ID_9531	fig|1358027.6.peg.938	peg	NODE_29_length_30452_cov_696.166_ID_9531_16110_15100	16110	15100	-	Nucleotide sugar synthetase-like protein		FIG01311833	ff	ttgacagttcatattactaacctttatggattcaatttgaaaagtacagcgcaaattgctcaacatcaaattgccagaatagcctgtgatcagttaggatttaaagaattggggatatattgttacgatagttcacaagaatcgttgcctcatttaaaagcacggtttgatggaataattgcttcagtagcaattggtgatacagtcatttttcaatcaccaacttggaacccaattgagtgggatcaagctttcattgatcacctggctccttataatgttaaaaaaattatttttattcatgatattattccattaatgtttgaatcaaaccgttacttattgccacaatttattgactactataataaagctgatttaattattgcaccttctcagccaatggtcgattttctccgtgcaaatggtttgacggtggaaaaagtggtgctgcagcatatgtgggatcattgtgctagcgttgattttacggtaacgccacaaaatacaggggtaattaatttagctggtaaccttgagaagttccaattggtcggtcattggcattacccggataatcctttatatgcctttgctaaggtgattaatattgagccgacagataatattaagtttatgggctggcaatcagatcctgtcttactgtcaaaactccggcataatggtggctttggtttagtatggtcaaatgagccatattcgaaaaactatatgcatcttaatgctaaccataaactaagtacttacttggcagctggtattccagtaattgttaataaatctttggcagaaagcgaaacgatattgcgcaaaggcttagggattgtggctgataacttagatggagcaattgaaaaggtacaaaatttaagtaataatgattataataaaatggttcaccaagttaatagctttgctgaattagttcgtaatggttatttcgctaaaaaagcattaacggaagcgatatttaaattacattatcaataa	MTVHITNLYGFNLKSTAQIAQHQIARIACDQLGFKELGIYCYDSSQESLPHLKARFDGIIASVAIGDTVIFQSPTWNPIEWDQAFIDHLAPYNVKKIIFIHDIIPLMFESNRYLLPQFIDYYNKADLIIAPSQPMVDFLRANGLTVEKVVLQHMWDHCASVDFTVTPQNTGVINLAGNLEKFQLVGHWHYPDNPLYAFAKVINIEPTDNIKFMGWQSDPVLLSKLRHNGGFGLVWSNEPYSKNYMHLNANHKLSTYLAAGIPVIVNKSLAESETILRKGLGIVADNLDGAIEKVQNLSNNDYNKMVHQVNSFAELVRNGYFAKKALTEAIFKLHYQ
NODE_29_length_30452_cov_696.166_ID_9531	fig|1358027.6.peg.939	peg	NODE_29_length_30452_cov_696.166_ID_9531_18656_16509	18656	16509	-	Predicted cell-wall-anchored protein SasA (LPXTG motif)		FIG00017618	ff	atggcaaccatcttgccggcaaccggaaataatggtggtgaatcttccatggctaatcgtacagttacggaaggtaatatagtacagcttgcagaaagcattaaagaagtatctaatgaagaagaattaaaggtagctttgcaggatgcttcaattacgactattaagctaaaaaacaatattacccttaacaacgcgattaccattaataatgggaatcgaaatattatcattattggggatggacactatgttaatgctcttaatagtgatggcgggattattctaaataataactccggtagtgccgagattgaattgacaattgaaaatgctactctgtacaacactagtaagtacggttttgttaatatgagtagcaatggagcggacaccgtgacgtataaagatgtaacggcttacggtgggacattagtgtggagtaaagcagttgctggtgttaaaacgctgaatttagtggggaacacaacattaaatagtgttaaaacttatgaagtgggtggacaacagtacagcccagaagcatttagccagaacgcagataataagacgactgccctatatgtttctaatgctattaatattgcggatgatgctaaggtagtattaaagaacagcgcaaccgatattgatatgtggctccgtactaatagtagtactagttcattgtcatcgagtaaaggtactgttacagttggtagcgacgccagtttaacaatggaaaatattggtaactcagagtgcaacatcaaatttgatgctgctacagagaacgattttatcgttagtgaaaatgcgatcgttaacatgtcagctagggttgataatgttcagatagtacctcgtagtgctggcctttttaatagtgggaccattgattttgctaagggctcaaatgttactttagaggttattacagggtctaatttccatgttgctggaacatttgctaataaacttaatttcaatggtactgcgacgttaattaagcagaatggtaatgatacgcaagcaaatattgaatttaattggcttggaataggtggaaatgcagttaactttaatccaggggctgatgttactttaatagctggtaaaggagcatctaatattggagcgtctagttctgttaccgtaaccgtaaatattaacgatccgctccgagtagcttttaatacggataaattagagactgataatggggttacataccttggtaattcaagaattattgttaatgttgaaaatgccacgattaaagttgacgataacgacttttcagaacttatcagtagtaataaaactaatattactggaagttcggtaggtatcggttcagtttccttgaattctaatagtacaagttacgctaatgagtctgaatcgctcagcgcctcacttagttttagtgttgcaacatcaacggctgcaagtcagttagctgctgttaataatggtagtcaagtaatttatggtgaaagtacttcaatatacaattctcaattagcttcaacgtcgttgagtcagagtacaagtacttcaacttcattaattcaaagcgagagcgcctcaatttccttaagccaaagcgagagtgcctcaacatcgctgagtcaaagtgagagtacctcaacgtcgttgagccaaagtgagagtgcatcaacgtcattgagccaaagtgagagcgcctcaacgtcactaagtcaaagtacaagtgcgtcaatttccggtagtatttctgctgtaataccacattcagatgatcaatctgtatcacttagtaattcacaatcgatatcaattagtattagcgaatccatttcaacttctttaagctcaagtgaaagtctctcaacatcactaagcttaagcgggagtgaaagtgcctcagcttctacgaatagcagtacttctgtagtaacttcggttgatagtgaatttagttcaatatctactgataatgtgatgaatggttctgtttcactaagtttgagcttcacaaatggaagcagccttaagaatactaatgtttctattactggcagccatactttgatcggaactaacctggttgacgataatatatgtgtacaaaagcgatatcagcaaaatcaaaagcttccataa	MATILPATGNNGGESSMANRTVTEGNIVQLAESIKEVSNEEELKVALQDASITTIKLKNNITLNNAITINNGNRNIIIIGDGHYVNALNSDGGIILNNNSGSAEIELTIENATLYNTSKYGFVNMSSNGADTVTYKDVTAYGGTLVWSKAVAGVKTLNLVGNTTLNSVKTYEVGGQQYSPEAFSQNADNKTTALYVSNAINIADDAKVVLKNSATDIDMWLRTNSSTSSLSSSKGTVTVGSDASLTMENIGNSECNIKFDAATENDFIVSENAIVNMSARVDNVQIVPRSAGLFNSGTIDFAKGSNVTLEVITGSNFHVAGTFANKLNFNGTATLIKQNGNDTQANIEFNWLGIGGNAVNFNPGADVTLIAGKGASNIGASSSVTVTVNINDPLRVAFNTDKLETDNGVTYLGNSRIIVNVENATIKVDDNDFSELISSNKTNITGSSVGIGSVSLNSNSTSYANESESLSASLSFSVATSTAASQLAAVNNGSQVIYGESTSIYNSQLASTSLSQSTSTSTSLIQSESASISLSQSESASTSLSQSESTSTSLSQSESASTSLSQSESASTSLSQSTSASISGSISAVIPHSDDQSVSLSNSQSISISISESISTSLSSSESLSTSLSLSGSESASASTNSSTSVVTSVDSEFSSISTDNVMNGSVSLSLSFTNGSSLKNTNVSITGSHTLIGTNLVDDNICVQKRYQQNQKLP
NODE_29_length_30452_cov_696.166_ID_9531	fig|1358027.6.peg.940	peg	NODE_29_length_30452_cov_696.166_ID_9531_19338_18829	19338	18829	-	hypothetical protein				atggtcaaacataagcaagctcaagaaacaaaaagtaaagttaaattatataaaactaaacgcggttggtttagcgctttaactcgtttctttggtttattttcttttatgtcaaagaaagaagtacagcccattgatcttaatgatttagatgcattaaaagatgcggatacgtcagataactacaaaaaaggaatcgcgacagtagcgactttatttggaatgggagcaattggcgctgtttcaccaactgaagtccacgcagcgacaacaacggttgaccatagttctcaagtgattggctcaggatcgacttctgtaagtacctctataagtcaatcaatgacatctactagtgggtcaactgctagtcaatctacaagtacgtcaacggttagccagtcgatgcaaagtaattcactgtcagtaaatggtgtttctggaagcacaacttcaaccactacctttgaaggtacaaccactagctcaatggtgaccgaaaactcgtaa	MVKHKQAQETKSKVKLYKTKRGWFSALTRFFGLFSFMSKKEVQPIDLNDLDALKDADTSDNYKKGIATVATLFGMGAIGAVSPTEVHAATTTVDHSSQVIGSGSTSVSTSISQSMTSTSGSTASQSTSTSTVSQSMQSNSLSVNGVSGSTTSTTTFEGTTTSSMVTENS
NODE_29_length_30452_cov_696.166_ID_9531	fig|1358027.6.peg.941	peg	NODE_29_length_30452_cov_696.166_ID_9531_24667_19643	24667	19643	-	cell surface protein precursor				ttgactgcaaagaataatcaggttgaacggttgacaaagaatatgccgataacgcagcgctttgccttgcgaaagcttagtgttggggcagtatcggttttattgggaacaagtattgctcttggccttaatggtgagaccgcccgagctgatacaagcgctaatcgaataatgccccagccagctgctgctcaaacaacactaccaactgctgtttccgcaaatgagagccaatcaaatatcaatacaacgacatcaactagtaaggagctaacaccaacgacaccggttgatgaaacagcttatacggtaacaaatgttaaagcagcatctgaacagggaaacgggactgatcacactggccggactaatctggcctttgatcttgaccttgatattgctaaccatgagattgaatcgggaaattacattaatgtttccatgggaattccatatcagctgacggctaatgatcagcaacacatcttgtcctatgggggtggggcaagtcaaacaatgccaattaacattaactatcaagctactagtggggaaagctattcaacggtaattggttatatgcggccggttgctgctaataatcgatcatatgccattagcagcccgaaatcacaagttgttaaggatctgcaagatgtaacctgggaagcatcacaaaataataatacccttggtagcaacgggaatggcgggtccaacgattcctaccagatcgtcttcaatgatgagctagaaaatattaagactaagtatggtaagaataacctttccttagcgcgcttgcattttaacttgacgtggcacaatattactggctttgatctggatgaggcaccgttggatactcgctatttccatctttattccagcgcagtaacagcaccaacaatgctcgctccacaaaacgacattcaaattggcaatcgccggtttactagtggttttaagattccggttgaggctaaggtaaagcctgctgataactttaatcaaactattatcccacaaagcagcagtgagtatgctgttcatacttggtactataatcaacaaaccaagacgtggagtatcggtgatgaagccgttcgttatcctgatcatgaagaaacagttgcccttgctgctcagagtaaaagcggagttaaattaggaaagcattttacgattaccgttactaaacctgctgccaatgatcaggttgattaccagttcatcagtgccgcgggggttaaaaatgcacttgaaaagagcattatttcccactacaaaaactatgacctggatcccgttactgatgcctctaatacctatgttacccgcaaactgatttctacaacgtctcctgaaattacagttaaaagcacagactctaatgatggcttaacgagaacctatgatgtaacgattgcggacgactatgctggttttagaaaagatactggcattggcctaattagctggcgaccaaaagatttaagcggcgtgctaccacctgctaatattaaggaccccaatgcagatcaaatgtttaccaagggttactatcaaggggtggctttgaaagataccgctttacaaaattaccttgaacagcatccatggaagttgactgttactaacgagcagggacaagaactagtcaatcaggaagcgggctattacctccagccatatgtttatcggaatgatactactagtaacagtgggattttaactggaaaagtaaataatgttgaaaaccagcaagttaaagaaacgatccactatctttacaaagacactggcaaggaagcagtgccaacttatacaactaagttaggctttgcccggattaatgatgatggtcaatggcttgcctggacacctgttaatgatacatttgcggccgtggatgttccggtaattgctggttaccacgcggtcgatgaaggcggcaatccggttaaagcaattgctgcaataaccgttaaacatgattcaccagatgttgatatcactgtttattatgtagctgacccacaagtacttacctatactgtcattgataaagatacgcaaaaagtcttagaaaatcaggtcccattagcgaacggcttaagtgatgaaccattgccaactgatactgctgctaagtatcaacaggtaattcaagagtatcaagataagggctattacctagtttctgccgataagttacccgctgcttttgatgacaactcaagtgttaaccaaaacgtaacaatctatgtcgctaaacgaaatcaactgcatagcgaagaacggaccgttacgcggacaattacgtactatgacaaagataccggaaaacagcttgatattttgccagttaagcaagcggttaaattcacccggcaagcggtaattagtggtcaagatggttctcttcttggctacaaccttgatggcaaacaggatagtcatggcaactatcttattgaagagactaatggtgacaaggcctggactcctgctactggtgaatgggcagcttcgactaatccgattttgacagaaaaaggctatgaactggctgaagacgcaaatggtcaagcttacccacttgttgcagaaggccgcccaactgctttgtctggggatgaagaagtaaaagtcttttatccagaaaaggtaattgtcactaacgaagaattgccagtcaagcggacagttaattatgtttatgcggatgggccacgaaaaggtgaaatcgctgctccaagtgttcatcaacaagttacatttacccgccctaagaaggttaatcaagtaactggtgaaacaaaagtaggtgaatggactactaaggacaatcaattctccgctgttagttcaccggcaatcgactactacacgccgagccaagtaacggtcgcagccatgcaagctaaaccggacgatcctaatgttatggtcacggtagaatataagaccgctcctaatgcagttacttatacgattattgatgataccgatgataagacactagttgatcaccaatccttaacaagtggctttgcagatgaagcattaccggcaagtgcaaccgctgcttatcagggagcgattgatcattatcggcaattgggttacacggttgtgagtgaagataagctgccaagcaaatttacccatattgaccaaaatgtagttgttcatatcttgatgatgaatagcttacgggtggaacatcaaacaaccacgcggacgattacctattatgaccgcgccacggataaacagataatgattgagggtgttactgaaccagtcatccaacaggctacctttgcccgacaagcaattgtggccggccctcaccaccaaattattggttatacgctgaaccaacaacgtgatcagaatggcaattacctggttgaagtcccactcgctaatgctgatcaagcatggaaattagaaaggggcggttggccagcatcgccaaatccagacctgcaaaagtatgggtatgccgctccggaagatacaaagggcaatccgtatccagttgtggcagatggtcatccaactgcattagtgccaagtgaaagtgtcaaagtatattatcaaccgcggattacatcaaaagaagaacaggtgcaatcattacggaccattcattatgtatatgcaaatggtccacgaaaaggtgaaactgctgctcctgatgttcaacaagtagtaacttatgctcgttcattaacgacaaatgaggttacgaaggaagttaaccgaggagattggcatgtattagaatcggaaacagttaaggatggtcaatcagtaattgaaagtgatccgacgagttttgcggcagtaatttcaccatcaattaagggctatactccagatcaaacagtagtttctaatgagcttgctagccagggcgaacagccgattgaggtgacagtaaattatacaactgaacctcatgaaattacttattccgtaattgatgatgcaacagggctaacccttattaatcgtgcgcgattaggattaggctatactgacgaacaattaccactcgcaatgcgtaaaagctatcaaaatgtcagtgcccattatgagcaacttggctataaactggttagtcaggaaaacttgccagctacatttgctgaccatgacttaaatgtaattgttcacttaactcatggaacagaaaaggttactgagcaacgaataattaatgaagatattcgctatgagtttgttgagggcggaatagcagctccttcataccaagcagccccgattgtctttactcgcgatggattaacagatcaggtaacgggtaaaactagttgggagtcatgggaaccagtaagcgatcactttacaccagttgtttcaccagtagttgccggctatactccttcaaaccagcaaattgatgaacagtatgtgacagcagatagtcaagaccttcattttattgttctatattctaaagatccggttaaaccccatccaacacctgatgaaccagatgtgccagtaacgccggttaatccggaaaaaccagcttcatcgtcaagtgctggaagtacgcctgcacagccggatgaaccatcgcagtccgacataccaagttcttctggaagtgcatcaacgcaaccaagcgagacacctaaatcggatgaaccaacatcatcggcggttccaaattcggaagaaccaggtgttccagaaataccgactacaccgacaagtactgtaacaggagtaaactcaactccaaccaaggcagtaagtgtggctggcgaatctccagtgaatgaaatgcctgtctcggaaccagtaaccgtccatgcgataaagggggatgttacaccaactattggcaaaaccccttcttcaactgtatccaaaaagttaccgcaaacaggtaatcaacaccagaacatttggcgagtaatccttggtacgttcctaggattatttgggattagtttaggtaagagaagaaaaaaagaatag	MTAKNNQVERLTKNMPITQRFALRKLSVGAVSVLLGTSIALGLNGETARADTSANRIMPQPAAAQTTLPTAVSANESQSNINTTTSTSKELTPTTPVDETAYTVTNVKAASEQGNGTDHTGRTNLAFDLDLDIANHEIESGNYINVSMGIPYQLTANDQQHILSYGGGASQTMPININYQATSGESYSTVIGYMRPVAANNRSYAISSPKSQVVKDLQDVTWEASQNNNTLGSNGNGGSNDSYQIVFNDELENIKTKYGKNNLSLARLHFNLTWHNITGFDLDEAPLDTRYFHLYSSAVTAPTMLAPQNDIQIGNRRFTSGFKIPVEAKVKPADNFNQTIIPQSSSEYAVHTWYYNQQTKTWSIGDEAVRYPDHEETVALAAQSKSGVKLGKHFTITVTKPAANDQVDYQFISAAGVKNALEKSIISHYKNYDLDPVTDASNTYVTRKLISTTSPEITVKSTDSNDGLTRTYDVTIADDYAGFRKDTGIGLISWRPKDLSGVLPPANIKDPNADQMFTKGYYQGVALKDTALQNYLEQHPWKLTVTNEQGQELVNQEAGYYLQPYVYRNDTTSNSGILTGKVNNVENQQVKETIHYLYKDTGKEAVPTYTTKLGFARINDDGQWLAWTPVNDTFAAVDVPVIAGYHAVDEGGNPVKAIAAITVKHDSPDVDITVYYVADPQVLTYTVIDKDTQKVLENQVPLANGLSDEPLPTDTAAKYQQVIQEYQDKGYYLVSADKLPAAFDDNSSVNQNVTIYVAKRNQLHSEERTVTRTITYYDKDTGKQLDILPVKQAVKFTRQAVISGQDGSLLGYNLDGKQDSHGNYLIEETNGDKAWTPATGEWAASTNPILTEKGYELAEDANGQAYPLVAEGRPTALSGDEEVKVFYPEKVIVTNEELPVKRTVNYVYADGPRKGEIAAPSVHQQVTFTRPKKVNQVTGETKVGEWTTKDNQFSAVSSPAIDYYTPSQVTVAAMQAKPDDPNVMVTVEYKTAPNAVTYTIIDDTDDKTLVDHQSLTSGFADEALPASATAAYQGAIDHYRQLGYTVVSEDKLPSKFTHIDQNVVVHILMMNSLRVEHQTTTRTITYYDRATDKQIMIEGVTEPVIQQATFARQAIVAGPHHQIIGYTLNQQRDQNGNYLVEVPLANADQAWKLERGGWPASPNPDLQKYGYAAPEDTKGNPYPVVADGHPTALVPSESVKVYYQPRITSKEEQVQSLRTIHYVYANGPRKGETAAPDVQQVVTYARSLTTNEVTKEVNRGDWHVLESETVKDGQSVIESDPTSFAAVISPSIKGYTPDQTVVSNELASQGEQPIEVTVNYTTEPHEITYSVIDDATGLTLINRARLGLGYTDEQLPLAMRKSYQNVSAHYEQLGYKLVSQENLPATFADHDLNVIVHLTHGTEKVTEQRIINEDIRYEFVEGGIAAPSYQAAPIVFTRDGLTDQVTGKTSWESWEPVSDHFTPVVSPVVAGYTPSNQQIDEQYVTADSQDLHFIVLYSKDPVKPHPTPDEPDVPVTPVNPEKPASSSSAGSTPAQPDEPSQSDIPSSSGSASTQPSETPKSDEPTSSAVPNSEEPGVPEIPTTPTSTVTGVNSTPTKAVSVAGESPVNEMPVSEPVTVHAIKGDVTPTIGKTPSSTVSKKLPQTGNQHQNIWRVILGTFLGLFGISLGKRRKKE
NODE_29_length_30452_cov_696.166_ID_9531	fig|1358027.6.peg.942	peg	NODE_29_length_30452_cov_696.166_ID_9531_27045_25378	27045	25378	-	Alkyl hydroperoxide reductase protein F (EC 1.6.4.-)		FIG00001029	isu;Thioredoxin-disulfide_reductase	atggcagaacaacatttatatgatttaatcatcgttggtgctggaccagcgggattatctgctggtttatatgctggacgtgcaaccctggatacattgattttagaaggagatactgtcggcggtcaggtaacaacgacctcggtagtctacaactatccagctgtcgaaaaagtcgacggtacccaattgatgaaccagatgcaaagtcaggtagctagctttggggttggaattcaacatgatgcggttgaaaactttgatcttactggtgaagttaagacattaattggcaagagtggtcaaaaatatactgcccgaagcgtaattattgcgactggtgctaatcctaaaaaggttggtttccccggtgagaatgaatttcgtgggcggggaattgcctattgctcaacttgtgatggcgaactctttaccggccttcaagtctttgtcgttggtgggggatatgcagccgccgaagaagctgactatttgagccgctttgccaagcacgttactgttttagttcgtggtgatcattttacttgtcctgtattgacggctaagcgtgccttggacaatccgaaagtcagtgtggaatacaatactgaggtaaaagaagttagtggggatgattaccttactaccgctactttggttaataataaaactggcaaagagacggtgtaccatgtcgatgatggtgaccagacatttgggatgttcatttatattggtacgcaaccagcaacgaaagcattagctaatatccttgatttggatgatcggggttatatcatgacggatgaaaatggtaagacaaacatcgatggcgtttacgctgctggggatgttatccataaaaatcttcgccagatcgtgacagctgcatctgatggggcggttgcttctactgctgcagaacgatacgttattttgcaaaaggaaaagcaaggtatcccaattcatgcagaaactaacaaaaagcctgctaagaccgtgggacagacgagcgaacttagccaacaagaaaacaccacgccacatgaaggaaactggctgccagctgagattgaccaacagttacaaccaatctttgcccgtttaaccaaggatattaaactccaagtgttaaccaatgagacagagcttagcaatcagttagttagctttgttgaagaatttgcttcacttgatcagcacctgcagatggagactaaaccggcaccagcggacgtaaagtacttaccacaattgcgcttgcttgatgcagatggtaatgatactggcttgcattatgcggggattccgactggtcacgaattaaactccttagttctaggtgtttacaacgttgctggtcctggacaaacaattgcaccagaattggtagaacgaattaagaaacttgcgccgactaagattcggattggcgtttccttaacttgtcatttctgccctgatgttgttgcggcttgtcaacggatggcttctctgaatgagggaattactgccacgatgattgatctgcaacacttcccagaattacgaaaagaaaagaagattatgagtgttccagcgacgatgattgatgatgatccagttatttttggtagtcaatcattggaagagttagttacggcagttgaaaaacatcatcaaaattaa	MAEQHLYDLIIVGAGPAGLSAGLYAGRATLDTLILEGDTVGGQVTTTSVVYNYPAVEKVDGTQLMNQMQSQVASFGVGIQHDAVENFDLTGEVKTLIGKSGQKYTARSVIIATGANPKKVGFPGENEFRGRGIAYCSTCDGELFTGLQVFVVGGGYAAAEEADYLSRFAKHVTVLVRGDHFTCPVLTAKRALDNPKVSVEYNTEVKEVSGDDYLTTATLVNNKTGKETVYHVDDGDQTFGMFIYIGTQPATKALANILDLDDRGYIMTDENGKTNIDGVYAAGDVIHKNLRQIVTAASDGAVASTAAERYVILQKEKQGIPIHAETNKKPAKTVGQTSELSQQENTTPHEGNWLPAEIDQQLQPIFARLTKDIKLQVLTNETELSNQLVSFVEEFASLDQHLQMETKPAPADVKYLPQLRLLDADGNDTGLHYAGIPTGHELNSLVLGVYNVAGPGQTIAPELVERIKKLAPTKIRIGVSLTCHFCPDVVAACQRMASLNEGITATMIDLQHFPELRKEKKIMSVPATMIDDDPVIFGSQSLEELVTAVEKHHQN
NODE_29_length_30452_cov_696.166_ID_9531	fig|1358027.6.peg.943	peg	NODE_29_length_30452_cov_696.166_ID_9531_27622_27059	27622	27059	-	Alkyl hydroperoxide reductase protein C (EC 1.6.4.-)		FIG00000710	icw(1);Thioredoxin-disulfide_reductase	atgaactttgtaggacatgaaattgaaaattttaaggtaaatgcttatcatgatggtgaaacaaccgaagtatctaagaaggatgttttaggtaagtggagtattttcttcttctacccagctgacttctcatttgtttgtccaactgaattggaagctttgcaagataagtacgaagacttcaagaaagcaaacgctgagatttactctgtttctgaggataccgaatttgtccacaaggcatgggctcaggcttctgacaagattggcaagatcaaatatccaatgcttgctgacccagctggtaagttagcccggatgttcgatgttcttgacgaagacgctggtcaagcataccggggagtcttcattgttgatcctgatggtattatccaatcctacacaattaacaacatgggaattggtcggagtgctgatgagatcttacggacactccaagctgcccaatttgttcgtgaacatggtgaccgggtttgcccagcaaactggaagccaggccaagattcaattaagccaagtcttgatctagttggtaagctttaa	MNFVGHEIENFKVNAYHDGETTEVSKKDVLGKWSIFFFYPADFSFVCPTELEALQDKYEDFKKANAEIYSVSEDTEFVHKAWAQASDKIGKIKYPMLADPAGKLARMFDVLDEDAGQAYRGVFIVDPDGIIQSYTINNMGIGRSADEILRTLQAAQFVREHGDRVCPANWKPGQDSIKPSLDLVGKL
NODE_29_length_30452_cov_696.166_ID_9531	fig|1358027.6.peg.944	peg	NODE_29_length_30452_cov_696.166_ID_9531_28604_27723	28604	27723	-	L-serine dehydratase, alpha subunit (EC 4.3.1.17)		FIG00001440	isu;Glycine_and_Serine_Utilization isu;Pyruvate_Alanine_Serine_Interconversions	atgtatcaaagtgttaaagatttagtgcgaactgcagaaattcagcaaaaagcattatccgaactagtgattgaggcagaatgtcatgaatctggtagcaatcgaaaagaagtttggcaacggatgcgagcaaacttactgacgatgcgagccgcaattaaacaaggtgaaaatgagctgggagttcggtcaaaaactggtctaactggaggcgaagcgattaagctgaaaaaatatcgcgcaaaaggaaagaccctctctggtgatgttatgatggctgccgtggaaaatgcgatcgcaactaacgaggttaacgcagcgatgggagtcatctgcgcaaccccgactgctggttcatccgggacccttcctggcgctctttttatgttagaacaacgattaggtcttagtgaagatcagatgattcgcttcttatttactgctggtgggttgggcttaattattgccaatcatgcgggaattgctggcgcgacaggtggctgccaagaagaagttggttcagcatcggcaatggctgccgcggcggctgttgaagcagcgggtggtagtccagaacaaagtagtcaagcattggcaattgctcttagtaacttgttaggcttggtatgtgatccgattgctggtttggtagaaatcccgtgcgttaaacgaaatgcgattggagctggaaacgcgttgattgcagccgatatggcacttgctggttgtacgagtatgatcccggccgatgaatgtatttctgctctcgataaggttggccggtcaatgccagttgatttacgggaaacgggtctcggtggactagctggaacaccaactggacaggcgattaaggcgaaaatcttcggcaaggaaatttaa	MYQSVKDLVRTAEIQQKALSELVIEAECHESGSNRKEVWQRMRANLLTMRAAIKQGENELGVRSKTGLTGGEAIKLKKYRAKGKTLSGDVMMAAVENAIATNEVNAAMGVICATPTAGSSGTLPGALFMLEQRLGLSEDQMIRFLFTAGGLGLIIANHAGIAGATGGCQEEVGSASAMAAAAAVEAAGGSPEQSSQALAIALSNLLGLVCDPIAGLVEIPCVKRNAIGAGNALIAADMALAGCTSMIPADECISALDKVGRSMPVDLRETGLGGLAGTPTGQAIKAKIFGKEI
NODE_29_length_30452_cov_696.166_ID_9531	fig|1358027.6.peg.945	peg	NODE_29_length_30452_cov_696.166_ID_9531_29278_28616	29278	28616	-	L-serine dehydratase, beta subunit (EC 4.3.1.17)		FIG00010818	icw(1);Glycine_and_Serine_Utilization icw(1);Pyruvate_Alanine_Serine_Interconversions	atgaaaaataactataaaagtgtttttgacattattggaccggtaatgattggtccttctagctcacatactgcgggggcggtcaagattggccgaatcgcaaataagctttttggcacggttccacctaaagtaaccgttcactattatgggtcttttgcccagacgcatcgtggtcatggcacagactatgcaattgcggcgggattgctaggattttcaccagacgattcacgagttccatcggcgccaatgattgctcgccaaggaggaatggaccttcgttttgttgaagaagcggatgaaagcccaattcaccatccaaacacagctattcttcaaatgactagtgacaagacaaaagtaacagttgctggctgttcaatcggtggcgggataattgaaattagggctattagccttgatggagttgatattttgccagcgggtcccttaccaattgttatctttcgcgattatagtaaacagatggccaatgcactggcgatcaatactgatttggaaggaaaagcaccatttacccggcgacaagtattacgggcagatgattgtgatatttatgtttacgatattaaaaaaccgatgcagccagcgacgattgcttattttgaaaagaagtacccggctgcaatttgtctttag	MKNNYKSVFDIIGPVMIGPSSSHTAGAVKIGRIANKLFGTVPPKVTVHYYGSFAQTHRGHGTDYAIAAGLLGFSPDDSRVPSAPMIARQGGMDLRFVEEADESPIHHPNTAILQMTSDKTKVTVAGCSIGGGIIEIRAISLDGVDILPAGPLPIVIFRDYSKQMANALAINTDLEGKAPFTRRQVLRADDCDIYVYDIKKPMQPATIAYFEKKYPAAICL
NODE_29_length_30452_cov_696.166_ID_9531	fig|1358027.6.peg.946	peg	NODE_29_length_30452_cov_696.166_ID_9531_30042_29350	30042	29350	-	FIG00750652: hypothetical protein		FIG00750651	ff	atgaacgaaaaagtagtttttgatcaactaagtaaagatgtagctgatcaagtacgtgtaaggcaaacatataagtactttaatgggactgatcgttctaaaggcctttatgatgaagctattagaatgggggaggatgtccttcaagagcataaagaaggatataatgaaccacaagcaatggtcgatcttgttgatcaggcgatctataactcacgaaaagcattaaatggtcagcaaacggataagcattctttaaaaatgcagttatcacgagcaggtcagttcttacggagccaggagtttactggtttacctattaagacacaacaatactgggaacgtgagattgcagcagcccataatattgaagtggcttcaaatactgatcaagccttagctaacaagacagctattaaggttgcgacaatgtttgatacaatggaacagatgcggccacaattaatgaaagaagctgctcagcaacgggcagcgcgggctaaaaaggctatggcggcacggaaagaggctgaaaaagaacggcaaaagcgtgaagctattcttgctaaacaaaaggctctcgctgaaaaagctgccaaagaagatcgaaaagaagagaagaaaccaaagaaaaagtctggtggtcatcgtggtttctggtcatttcttggctttcataaaaagaaaaagtaa	MNEKVVFDQLSKDVADQVRVRQTYKYFNGTDRSKGLYDEAIRMGEDVLQEHKEGYNEPQAMVDLVDQAIYNSRKALNGQQTDKHSLKMQLSRAGQFLRSQEFTGLPIKTQQYWEREIAAAHNIEVASNTDQALANKTAIKVATMFDTMEQMRPQLMKEAAQQRAARAKKAMAARKEAEKERQKREAILAKQKALAEKAAKEDRKEEKKPKKKSGGHRGFWSFLGFHKKKK
NODE_2_length_126982_cov_343.404_ID_9477	fig|1358027.6.peg.947	peg	NODE_2_length_126982_cov_343.404_ID_9477_216_374	216	374	+	hypothetical protein				atgccagggagcgcaatcgaaaatgtaacaatcttttttgacgaattacgtgagcgttatcttgctgattctcaattcaaacagtttagattaagcgaagttgatagatttatctcagaagagaaaagtttggtagggttgaaagttattaataattag	MPGSAIENVTIFFDELRERYLADSQFKQFRLSEVDRFISEEKSLVGLKVINN
NODE_2_length_126982_cov_343.404_ID_9477	fig|1358027.6.peg.948	peg	NODE_2_length_126982_cov_343.404_ID_9477_387_1871	387	1871	+	putative replicative DNA helicase				ttggcagaaaaggtaaaacaagaaaataccattataaaatctgacttttataaagagctgaaaactcaaagaggtatcatcgagagtcaattaattttttctctttatggtgatacaaattacttttttgattaccctgtaaatccaaacgatatttctaattcgatgtggcgtttctactatcatatgctgaaagagatggtcgaggatcgtgggcttaaaactttggatgcagtatccgtaggtgcctacgtaaattccaaagaagagaaaattcaaaaagcatattcagaagctggtggttacgaaaccattgaaaagggtatcgccattgtcgaaaaagaaaatgtcgatagttattacaacgaattgcaacgttataaaacgttaatgaaactgactgagatgggatttcctattaagcagaactgggataaataccaggaaatggacctggaaaccctcaatgaagtattagaaggtcttatagcagaggcatttgtagattctcaatttggaaatgaccgagttgaagaaatgtttgatgatgttgatgaaatgcttaaagaggcagatgagggtattgcacaaggactaccattaggaagtccattaatggattcaattcaaaacgggttagcactaggaaatattacaatgttagctgctaattcgggggtagggaagacgtttctcactacccttttgcatattcaaagttcaattaacaacgaggaacctgtcttaattatcgctaatgaagaagaaaaaagccgatatgttcaaggattactaacagcttatattaacgctcgccataagggtgccatgtttaacaagaataggttcttgcgaggtagttttaccgatgaagaatgggaatatttaaacgaggccaaagaatggtatttgagaaaggtgtcagaaggtctagtccgttttgttaatatgaatgagtttagtatggcaaagacaattcgacttattaagaagtatgctcgattatatgatgtacggtattttatccttgatacattgaaattggataacgatacatatagtcgggtcaacgatagttcttggctacaattacaacagaatatggtgaagctatataacgtgattaagcctagtaatttgaacgtccatgtttgggttactacacagatgaccaagactaatcgacgagcgcgttatttagatcaaagcatgattggaatggcgaagaatattaccgacgtagtatcgtcattgattttagtacgtatggcctctcaatcagaggtgagtgggaagaatgctattaaggtagttaactcaaagggacactcagaaatgttagacgaagataatgattacatgattgttttctgggataaaaaccgacaaggtcagactaatcgacaggttgttctggaggtcgatcgcggccttaatcttattcgtgatgttggaaaaacacaaattaataatgatttagaataa	MAEKVKQENTIIKSDFYKELKTQRGIIESQLIFSLYGDTNYFFDYPVNPNDISNSMWRFYYHMLKEMVEDRGLKTLDAVSVGAYVNSKEEKIQKAYSEAGGYETIEKGIAIVEKENVDSYYNELQRYKTLMKLTEMGFPIKQNWDKYQEMDLETLNEVLEGLIAEAFVDSQFGNDRVEEMFDDVDEMLKEADEGIAQGLPLGSPLMDSIQNGLALGNITMLAANSGVGKTFLTTLLHIQSSINNEEPVLIIANEEEKSRYVQGLLTAYINARHKGAMFNKNRFLRGSFTDEEWEYLNEAKEWYLRKVSEGLVRFVNMNEFSMAKTIRLIKKYARLYDVRYFILDTLKLDNDTYSRVNDSSWLQLQQNMVKLYNVIKPSNLNVHVWVTTQMTKTNRRARYLDQSMIGMAKNITDVVSSLILVRMASQSEVSGKNAIKVVNSKGHSEMLDEDNDYMIVFWDKNRQGQTNRQVVLEVDRGLNLIRDVGKTQINNDLE
NODE_2_length_126982_cov_343.404_ID_9477	fig|1358027.6.peg.949	peg	NODE_2_length_126982_cov_343.404_ID_9477_2004_2531	2004	2531	+	hypothetical protein				atgaagcaaacatactcagacgaattttacaatcatttgtaccgtttggaatcatataacaaggttggcgagagctggtcacgaaaagctgacaaaaataacccggatttaatttggatacgcaattatattaaagaaaataatttatttgacgaatatagtcatgatcggctagaaagaatgcttaacaattgcattagtcgtggactggttacgattaaagaaattgccgatgatttagaattatcggtacgtaagatgcacaatctattagttaagtatgacctgctaagaaaacaacgtcttgcgtactatgcgaaagtcggttatgtgattactgataagaataatgataatccggtattcgttaagagtatttctcatggcttaagagttgcacctgaactaagtagacggtcattcgttaatcttgaaggtcatagagtgatgcgaaacggtcgtcatttatataagactgatgtctggaaggaacaacaccctgaattcaatcttgaggaggtagcgtaa	MKQTYSDEFYNHLYRLESYNKVGESWSRKADKNNPDLIWIRNYIKENNLFDEYSHDRLERMLNNCISRGLVTIKEIADDLELSVRKMHNLLVKYDLLRKQRLAYYAKVGYVITDKNNDNPVFVKSISHGLRVAPELSRRSFVNLEGHRVMRNGRHLYKTDVWKEQHPEFNLEEVA
NODE_2_length_126982_cov_343.404_ID_9477	fig|1358027.6.peg.950	peg	NODE_2_length_126982_cov_343.404_ID_9477_2535_2840	2535	2840	+	hypothetical protein				atggaagtgtccaagaagccatttacttttacgttaaaaaacgacttcaatatgactggttttttactaaaagcaaaacccgatgaagcatttagaactaagactgaattatcaaaagaattagtccgcaccaacacaacttctaatgtgaagctaaaagataatattaacttagcgcaagaagatgtggagaagcttattgaggctggtcgtaaaaccctaatttattatgaagccaatagtaaattagatgcatataattatcccgatgaattcgaattactgaacttggtggtgaaatattaa	MEVSKKPFTFTLKNDFNMTGFLLKAKPDEAFRTKTELSKELVRTNTTSNVKLKDNINLAQEDVEKLIEAGRKTLIYYEANSKLDAYNYPDEFELLNLVVKY
NODE_2_length_126982_cov_343.404_ID_9477	fig|1358027.6.peg.951	peg	NODE_2_length_126982_cov_343.404_ID_9477_2840_5107	2840	5107	+	RecD-like DNA helicase YrrC		FIG00059211	idu(1);DNA_repair,_bacterial_RecBCD_pathway	atggccgaagtagaaattgtaggttcaattcaacgcataaggtttgccgccaacgattcattattcaaaattgctacgatgagggtgtcagaggtacgagaagggaatattgttaaaaattcttttggcgatgtagtgttcaagggtgagatgtcactcattcctcagaacgaatatattattcgcggtgaatttattaacgatgaaaaatatggcccgcaatatcaatacattagtagcaagcgtcgagatccaattgaaggtatgtctcgagaagacttccggcaattccttactgatatctcccccaaaggggtacttgttaatgctcaatttgatgatcctcgacctatttttcaagagcatagggtaaaagaattgatggctatcaagggcattggacctgtcagtgctgacaagttgattaacgcctatgaagagcaaaaagattatagcgaagcctatgttgcttttggtaagtggggctttaaccctcatatgacacgaaaattagtgcgccacgttcattcagtggaaggtgctatcgaaatgcttaataaagatccttatgagtttatggacgttccgggagtaggttttaagactatagatgaaaaggcgcttaactttggtattccatctaatgatccacgtcgtgtccatgcttttgtaaaagattactttgataaattggctatggatggaagctcctggacaaaagaaatagatttgatgaaatatcttcgccaagaggtgtttgattgtgacgttgaagagacacttcaatggattaacgatagcgatgagtttgtcatttatgaagctgatgatgtaagacgagtggctactaagcgtttgtataacaccgaaaaatctattgcaaagaatctattgagattacttcactctgaaaataaatttgagtataaagagcgcgataaaattatcgacagaattcaagaagaacaaggttggaaatactcagacgaacagaccgaagcaattaatatgatgcttgataaaaatgtatcaatgttacagggattagccggtacaggtaaatctaccgccttaaatgccgtgattaaagtattacaggagaatgactaccaggtagctacctgtgcattgtctgggaaggcagctgataatcttactcaattaacaggtaaacgaggacagactattcaccgtttgcttggaatcggtgatccatttggcggttttgaacatgaagaaaatccattgccagttgatgtggttatcttagatgaggtgtcaatggttaatgatagcttatttgaggcgctagttaatgctttgggcgatggtactaaatttattatggtcggtgatatcgctcaattagattctattggtgttggggttatgagagatattatttcttctaaaattgtccctactgtttctttgactaagattcatcgtcaagcacaggattcagcaattattactcattcattacaatatcgaatgggcaagatgcctgaggttagcccgaaagatagttggacaatgctaggtaataagaacgatctaggctatgtgtttgaagattcggcagaagaagagaagctaaacacagatgcttataggatttttgcccaggcgttaaataagtatgatgttagcgatattcaaatactcactcagacagttagtggttgtactcgtattaatgacttagcgcaaacaattgctaaccctaagagtcctactaagaaccagtacaaggtcaaagctaatagtgctgatgcttatattctacgtgaaggcgataaagttcttaacacgtcaaataactatcgagcaacagcggcagagaatcatcagatgtatcgccctattttcaacgggaacacaggaattattgaaagtatagaccttgaatttaatagcaaaggtggcgttagccatgttgaggccgttattgatttcgacggggtcggtaaagtatttcttagagataaggagcttgagactatccaattagggtacgcgatgacagttcataagtctcaagggtctactattccatgtgtgattgtggtgttgccattccattacatgctaaataatcgggaattattatatacggctttgacccgagccagtgagctttgtttcttgcttacatcaacaaaatcacttaaatcaactgttaaaaaaactggtgagactgttcatcatagtaatctagaattgttattaaagagggaggagaagcaatatgatgaaagagtataa	MAEVEIVGSIQRIRFAANDSLFKIATMRVSEVREGNIVKNSFGDVVFKGEMSLIPQNEYIIRGEFINDEKYGPQYQYISSKRRDPIEGMSREDFRQFLTDISPKGVLVNAQFDDPRPIFQEHRVKELMAIKGIGPVSADKLINAYEEQKDYSEAYVAFGKWGFNPHMTRKLVRHVHSVEGAIEMLNKDPYEFMDVPGVGFKTIDEKALNFGIPSNDPRRVHAFVKDYFDKLAMDGSSWTKEIDLMKYLRQEVFDCDVEETLQWINDSDEFVIYEADDVRRVATKRLYNTEKSIAKNLLRLLHSENKFEYKERDKIIDRIQEEQGWKYSDEQTEAINMMLDKNVSMLQGLAGTGKSTALNAVIKVLQENDYQVATCALSGKAADNLTQLTGKRGQTIHRLLGIGDPFGGFEHEENPLPVDVVILDEVSMVNDSLFEALVNALGDGTKFIMVGDIAQLDSIGVGVMRDIISSKIVPTVSLTKIHRQAQDSAIITHSLQYRMGKMPEVSPKDSWTMLGNKNDLGYVFEDSAEEEKLNTDAYRIFAQALNKYDVSDIQILTQTVSGCTRINDLAQTIANPKSPTKNQYKVKANSADAYILREGDKVLNTSNNYRATAAENHQMYRPIFNGNTGIIESIDLEFNSKGGVSHVEAVIDFDGVGKVFLRDKELETIQLGYAMTVHKSQGSTIPCVIVVLPFHYMLNNRELLYTALTRASELCFLLTSTKSLKSTVKKTGETVHHSNLELLLKREEKQYDERV
NODE_2_length_126982_cov_343.404_ID_9477	fig|1358027.6.peg.952	peg	NODE_2_length_126982_cov_343.404_ID_9477_5094_5432	5094	5432	+	hypothetical protein				atgaaagagtataacggcgaatctatgcgtgttattcgtgcttataaagttgataataatcaatatgtagatttgcgtaatcaagctggagaagactttgaaagtattccagttgaggatttaggtaagaagaaagcaataaaaaagaaagctgtagttgaaaaaagagttcctagaattcgtttttcaaagggcgatgaggaatatatcttttggttagactctaacgaatacgaaaagtttgttgccgataataaattaaataaagcaatgattcaaaattgtcttgaaggcgtagtaaaaacacataaaggatacaagataagtgaagttaaatag	MKEYNGESMRVIRAYKVDNNQYVDLRNQAGEDFESIPVEDLGKKKAIKKKAVVEKRVPRIRFSKGDEEYIFWLDSNEYEKFVADNKLNKAMIQNCLEGVVKTHKGYKISEVK
NODE_2_length_126982_cov_343.404_ID_9477	fig|1358027.6.peg.953	peg	NODE_2_length_126982_cov_343.404_ID_9477_5440_5640	5440	5640	+	hypothetical protein				atgtatttttactataaaggaattcaaattattcctactaatcagtgggaagtagatggtgatagtgggacagttcagtttattgatgcaattaatgttagaacagggcgtgaaatgactggattgcctgcaaagaaaattgttgtaagtaaaattcatgtattaccaaatagggaggaagtaaatggaaaaatcagttaa	MYFYYKGIQIIPTNQWEVDGDSGTVQFIDAINVRTGREMTGLPAKKIVVSKIHVLPNREEVNGKIS
NODE_2_length_126982_cov_343.404_ID_9477	fig|1358027.6.peg.954	peg	NODE_2_length_126982_cov_343.404_ID_9477_5624_6433	5624	6433	+	Phage protein				atggaaaaatcagttaaatggtctattggagcagttgttgtattattgggtgtcactattggaggcttccgattctttgagaagattgataatggtaacgttggtattcgttattcgatgtcgggaggggttcgtgacgaaagtttaggccagggagtacgattcgttgggttagataaggttactcagtaccctatttgcagtcaaactgttaaacaaaaggttgggtctgctactaaagatgggaagaagactactgttaacattacttacgcttaccatgtagatccaactaaagccactaaggtatataagaaatttggatcagcagatattaagtcaattgaaaatggttggcttaatcaaaagcttcaaaaagctagtcgtgatgaattatctaagtatagcttgcttgatgtaatgggttctggctctgctaaggtccaaggcgctattttgaaggacttccaaaagtcagttgaagaccaaggattcattgttgaagatttaagtttcggcgttcctgatgttgatgctcaaactcaaaaatcaattgatgatttaattaaggccagtcaagataacgaacgggctaagttagaagcgaagactaagaagaccgaggccgaagctgatgcaaatgcaaagattgcacgtgcagaaggggaagctaaggcaaataagaagatttctgattcaatcactgataagaatattcaatacatggaagcacaagcacaccttaagcatggtttcgttactgttcaaggtgcaaatggtgtgattgtagatcaaacaggtaacaagtaa	MEKSVKWSIGAVVVLLGVTIGGFRFFEKIDNGNVGIRYSMSGGVRDESLGQGVRFVGLDKVTQYPICSQTVKQKVGSATKDGKKTTVNITYAYHVDPTKATKVYKKFGSADIKSIENGWLNQKLQKASRDELSKYSLLDVMGSGSAKVQGAILKDFQKSVEDQGFIVEDLSFGVPDVDAQTQKSIDDLIKASQDNERAKLEAKTKKTEAEADANAKIARAEGEAKANKKISDSITDKNIQYMEAQAHLKHGFVTVQGANGVIVDQTGNK
NODE_2_length_126982_cov_343.404_ID_9477	fig|1358027.6.peg.955	peg	NODE_2_length_126982_cov_343.404_ID_9477_6433_6588	6433	6588	+	hypothetical protein				atggggtatttcattattaagtcattaacgatgattattgtcatcggaatattgatttttggtattttatttctatctgataagaagagtaataactcggataagcagctcgaaaataaacgagtgaaagctactaataagaaagagggaatgtag	MGYFIIKSLTMIIVIGILIFGILFLSDKKSNNSDKQLENKRVKATNKKEGM
NODE_2_length_126982_cov_343.404_ID_9477	fig|1358027.6.peg.956	peg	NODE_2_length_126982_cov_343.404_ID_9477_6593_7342	6593	7342	+	NrdR-regulated deoxyribonucleotide transporter, PnuC-like				atggataaagcatatcgttttgaaggtacttatcttcaatggttaaaagaagaattaacaggttgggatcggttcccctgggcactatttggatttggcgtaggatttcaattagctattctgttattaaacccaattaattggattgcggttgtatcatttatcggaatattctttggtatgtggtgtacagttgctatgggcgcaggtggatatgattcagaaggaaatcgagtatccagtcatgctattaatggattgcttggaagtatttctgtaattgcttatgtcattatcaatgttagtgccggccattattggagtgtcttagatcaactggtatttctattcttgattgatttacctttgttaaagaattggcgtacatggagcggtaagagtacggaaattaaaggattaactaagatgggctggttatatgtaattgttgcaatcttagcagcttggtttgtgctttattatgttggaatctatcttcatgatacaaaccctctttgggacgcattggcacttgctattggtggaacggctagttggttatgtttccggcaatattcaacaacatacacattatggttgatttctgattttgtgaacgtactattatggtttactgcacttaaggatggatattctcaggctgcgttaccaatgcttgctatgacgctattttacacggcaacagcgatagtaggtaagatcaactggcgcccaaataaagtacaataa	MDKAYRFEGTYLQWLKEELTGWDRFPWALFGFGVGFQLAILLLNPINWIAVVSFIGIFFGMWCTVAMGAGGYDSEGNRVSSHAINGLLGSISVIAYVIINVSAGHYWSVLDQLVFLFLIDLPLLKNWRTWSGKSTEIKGLTKMGWLYVIVAILAAWFVLYYVGIYLHDTNPLWDALALAIGGTASWLCFRQYSTTYTLWLISDFVNVLLWFTALKDGYSQAALPMLAMTLFYTATAIVGKINWRPNKVQ
NODE_2_length_126982_cov_343.404_ID_9477	fig|1358027.6.peg.957	peg	NODE_2_length_126982_cov_343.404_ID_9477_7731_7949	7731	7949	+	hypothetical protein				atgatgactaagaagttatttaataagctgggcgtagattataaagaggtaacagttcttcaagatagtccaatgttagaagttttacgtaaacaggggtggcacagttttcccgtagtagaatggctggacgaagaaggcgtaggagacgcttggtcaggatttaaaccagataatattaaggaggtagccagttattatggacaaagcattaattaa	MMTKKLFNKLGVDYKEVTVLQDSPMLEVLRKQGWHSFPVVEWLDEEGVGDAWSGFKPDNIKEVASYYGQSIN
NODE_2_length_126982_cov_343.404_ID_9477	fig|1358027.6.peg.958	peg	NODE_2_length_126982_cov_343.404_ID_9477_7930_8172	7930	8172	+	hypothetical protein				atggacaaagcattaattaaattgtttgaaaaagaaatgtttaacaaagagaatggcgaagatggttttcgtaacttcgtacttgactactataaaaaacattcaaaggatacgtttgaatatcctaaagatcgttatgaacttttaacaaagggtgatcctaaagcgcaatggactatggaagatattgttgtatattacctctctaatagcgatcaaaaaggtaaagtaacttttatttga	MDKALIKLFEKEMFNKENGEDGFRNFVLDYYKKHSKDTFEYPKDRYELLTKGDPKAQWTMEDIVVYYLSNSDQKGKVTFI
NODE_2_length_126982_cov_343.404_ID_9477	fig|1358027.6.rna.42	rna	NODE_2_length_126982_cov_343.404_ID_9477_8338_8410	8338	8410	+	tRNA-Arg-TCT				ggacctatagtttaactggatagaacagtagtcttctaaactaccaaccttggttcgagtccaagtgggtcta
NODE_2_length_126982_cov_343.404_ID_9477	fig|1358027.6.rna.43	rna	NODE_2_length_126982_cov_343.404_ID_9477_8795_8863	8795	8863	+	tRNA-Undet-???				ttcggtatagctcaatggtagagcaacattatgtagtgtagatatgtggttcgattcccattaccgaaa
NODE_2_length_126982_cov_343.404_ID_9477	fig|1358027.6.rna.44	rna	NODE_2_length_126982_cov_343.404_ID_9477_9019_9101	9019	9101	+	tRNA-Trp-CCA			idu(1);tRNAs	acctagatagcgaagtctggtcaaacgcgacggtctccaaaaccgttccttcgggttcgggggttcaaatccctctctaggtg
NODE_2_length_126982_cov_343.404_ID_9477	fig|1358027.6.rna.45	rna	NODE_2_length_126982_cov_343.404_ID_9477_10384_10470	10384	10470	+	tRNA-Tyr-GTA				tacgaagtagctcaattggctagagcataggggtgtacaccgataaaacttgatcctaggttgcaggttcgaatcctgtcttcgtag
NODE_2_length_126982_cov_343.404_ID_9477	fig|1358027.6.rna.46	rna	NODE_2_length_126982_cov_343.404_ID_9477_10619_10691	10619	10691	+	tRNA-Met-CAT				ggacctttagctcagttggtagagcaggcggctcataaccgctcggtcgtaggttcgagtcctgcaaggtcca
NODE_2_length_126982_cov_343.404_ID_9477	fig|1358027.6.rna.47	rna	NODE_2_length_126982_cov_343.404_ID_9477_11035_11108	11035	11108	+	tRNA-Pseudo-???				aacatagtaagtctcagcttggtagagctttatcttagcgggtaagagcaagggttcaaatcccttctatgtta
NODE_2_length_126982_cov_343.404_ID_9477	fig|1358027.6.rna.48	rna	NODE_2_length_126982_cov_343.404_ID_9477_11879_11943	11879	11943	+	tRNA-Undet-???				gggtcggtagttcagtttggtagaacaagtgcacaatgtcgtgggttcgaatcccacccgtccca
NODE_2_length_126982_cov_343.404_ID_9477	fig|1358027.6.peg.959	peg	NODE_2_length_126982_cov_343.404_ID_9477_12070_12783	12070	12783	+	Phage protein				gtgaaagaggctgaatgctatccaggtaaaagagttggaaggctgacgttgattgagaagagaagaattcctaatggtcgttacacaaggggcggttggctatgtcgctgtgattgcggtactgaaaaggtgtttcgaaccgatggactaggtgtgaataaaagtcgatcgacattatcgtgtggttgctataatgcagagctcgtacaaggtaataattttcataaaaaatataagacagcagatagccaaaaagatagtaaatatcaccgtctttatcatacttgggctcatatgcgacagcggtgtatgaactccaatgacaaagcctatccaaaatatggtgggcgaggaattagcgtatgtactgaatggaacgactataagaactttaagaaatgggcactagaaaatggatttgatattaataaaacaggtatcgaacaatctattgatcgaatagacgttaacggcaattatgaaccccaaaattgtagatgggttgacagatatgttcaagctaataataaacgcaataatgtctatattaaagtttgcggaaagtattacacatatggcgagttggcaagggaaactggaatagacagactaactctctacgcccgatataaacatggtaaaaggaacgaagagttaattgctcctattaatgaaaatatgtcacataaaagaaaggaattaacggcagcatga	MKEAECYPGKRVGRLTLIEKRRIPNGRYTRGGWLCRCDCGTEKVFRTDGLGVNKSRSTLSCGCYNAELVQGNNFHKKYKTADSQKDSKYHRLYHTWAHMRQRCMNSNDKAYPKYGGRGISVCTEWNDYKNFKKWALENGFDINKTGIEQSIDRIDVNGNYEPQNCRWVDRYVQANNKRNNVYIKVCGKYYTYGELARETGIDRLTLYARYKHGKRNEELIAPINENMSHKRKELTAA
NODE_2_length_126982_cov_343.404_ID_9477	fig|1358027.6.peg.960	peg	NODE_2_length_126982_cov_343.404_ID_9477_12780_13517	12780	13517	+	Deoxyadenosine kinase (EC 2.7.1.76) / Deoxyguanosine kinase (EC 2.7.1.113)		FIG00000938	idu(2);Purine_conversions idu(2);Purine_conversions	atgatttttattaacgcaccaatcggaattgggaagacaagtttaacccgcattttaaccaaggatttggggacaaaaggattttatgaagacgttgaaaatatcccaatgctaaaggagttttatgctgatgggaataagagtagaaacgatttaagttttgctttacaaatagcgtttttaaattatcggtttaagcaactgaaagaggggttatatcttgctgaacatgaaaatatggtaaacacagtttatgacagttctttgcttagcgattctctaatggcctttaatctttataaacgtggagaatttcctcaaacaatgtttgatctctatattgaacttaaccaaaatatgatttctgatgtggctgcccatccatttaatggaattccagacctaattatttatctagatgcgccatttgaagttatgttagatcatattaaactgcgtggccgagaaatggaaacagaagatcctaaattagttgattattacagatcggtttgggagacgtacagccattggtaccaaggatactctcagtcttctgttttaagaattgacatgagaaagtatgactttgtaaacagcgacagtgatcgtaatgctgtactggatctgattgaacaacgcttagtcgaacttggtaagttgactcaatcagaatttgaacaaattaaggctgaacgcgctgaaaagtttaacgatccagctccagtcgcagcttag	MIFINAPIGIGKTSLTRILTKDLGTKGFYEDVENIPMLKEFYADGNKSRNDLSFALQIAFLNYRFKQLKEGLYLAEHENMVNTVYDSSLLSDSLMAFNLYKRGEFPQTMFDLYIELNQNMISDVAAHPFNGIPDLIIYLDAPFEVMLDHIKLRGREMETEDPKLVDYYRSVWETYSHWYQGYSQSSVLRIDMRKYDFVNSDSDRNAVLDLIEQRLVELGKLTQSEFEQIKAERAEKFNDPAPVAA
NODE_2_length_126982_cov_343.404_ID_9477	fig|1358027.6.peg.961	peg	NODE_2_length_126982_cov_343.404_ID_9477_13590_14024	13590	14024	+	hypothetical protein				atgaagctttcaaagttaactaagaagattaacgaactagatgaattttatgcagaggctgagggcgattatttatatatccgtcaaaagagtgatggtgattattttgtacgatttaacttaagatcaaatgatctctatggagacgggtatattgacggtactattttagctcaacatcttaatgatggtgcgattgaggcacttgaaatcattcgtaaatacttaaatgaacgagaaaatcagcaaaaatatattcttcctctcggagtagatcgggatggcgatgctaattacctaggcatcaatcctaacggcttaggtgtgggttatggaaacaatccaaacgcgtacactcaagaagaattagacgcagctaagaaacaattcccagcaatcgcaaatctaattgaagaaattaaggagcctaattaa	MKLSKLTKKINELDEFYAEAEGDYLYIRQKSDGDYFVRFNLRSNDLYGDGYIDGTILAQHLNDGAIEALEIIRKYLNERENQQKYILPLGVDRDGDANYLGINPNGLGVGYGNNPNAYTQEELDAAKKQFPAIANLIEEIKEPN
NODE_2_length_126982_cov_343.404_ID_9477	fig|1358027.6.peg.962	peg	NODE_2_length_126982_cov_343.404_ID_9477_14024_14542	14024	14542	+	hypothetical protein				atgcttacgtacgaaaaagatgtgaagccaattaagattactgctcgcgaagcatataaacaatctgttggtactgaagaatatctcaatactttaagggacgtttactcagatattcagggcaatattaaagatggctatacaaatgcccacttcttttatgactcaatgagcttagtaaatcgggtatatcgtgagctgcttgcccaagactacagcttaactcttgaaaaagaaaagacttgctatcacttaactgctgactggtctgatgtagatcttgaccctaataaaaaatacattttacctatggaaggttcaacaattaccaatacatttggtgagaaagtccaaagatgtgcatttaaaaataaattaggagtttgggattgtgggagcttttttccagaaaaagatgatatagccctatatactccaaactatttggttaccgctaaagacattgaagaagcacctgaatgggtaaaggcgcttgaacctgtggaggtagaagaataa	MLTYEKDVKPIKITAREAYKQSVGTEEYLNTLRDVYSDIQGNIKDGYTNAHFFYDSMSLVNRVYRELLAQDYSLTLEKEKTCYHLTADWSDVDLDPNKKYILPMEGSTITNTFGEKVQRCAFKNKLGVWDCGSFFPEKDDIALYTPNYLVTAKDIEEAPEWVKALEPVEVEE
NODE_2_length_126982_cov_343.404_ID_9477	fig|1358027.6.peg.963	peg	NODE_2_length_126982_cov_343.404_ID_9477_14542_14958	14542	14958	+	hypothetical protein				atgataaataaaataattgatactgaaaatttaaatcttgaattatttgagttagaaacaaaaattgagaagctacaaaaattcattgattgcgatgattttctaagtatttcaaccattaatcaaatgttgttagctaatcaaatggttggtatggcaatgtatagagatagtctgcataaacgcattaaattagcagaaggcgatagtgaatatactgttcaagttttgccaaatgatgatggattcttgaataaagatataggagatggcgtctattttctttatgataacgagggagatgggaagtatcaaacgcacttcacccaatcagaaattgatgaaatgaaaaccaacccattctttgccactattaattgggacgaagttaagattgaaccagtagagagcaagtaa	MINKIIDTENLNLELFELETKIEKLQKFIDCDDFLSISTINQMLLANQMVGMAMYRDSLHKRIKLAEGDSEYTVQVLPNDDGFLNKDIGDGVYFLYDNEGDGKYQTHFTQSEIDEMKTNPFFATINWDEVKIEPVESK
NODE_2_length_126982_cov_343.404_ID_9477	fig|1358027.6.peg.964	peg	NODE_2_length_126982_cov_343.404_ID_9477_15341_16021	15341	16021	+	hypothetical protein				atggggttatttacaaacaatgaagttaagtctctttggcctattattcataggttagaggcagattatgatgatataagaaatcagttaaaagaatttgagttaaaagacaaatatcagaagaatataattactgccgaagaagcggcggggcgattacaacaaattgaagaagaagcactgcctaaagagctaaacaacgcgtttgttgcaatcgataaagcccttaatgacgaacaagatagtttgatattgttcgaatatactaaggaaaataatggctatactgctttcgattttcctcgttatgaaatggttcgcgtataccatatcaaaagtttagcggaagcattgcgtaaatatggttatagagtagatatttatgatcctgaagatgattatgggttaagacttaaaatctgtctaagaggcgagggtaacaagttagaatcttccaagatcgatccagataaaaagtatattttaccgatggaaggttcagatagatttgctaaaaaagacctcgataaatggatctttatcggagacggacgtactgctgaagaggcgtttcattcaacttgtctctaccataatgatacatttaccgttcaaggcagagacatccttgatggacccgactgggttaaagctatcaagccaattgaggtggaagagtaa	MGLFTNNEVKSLWPIIHRLEADYDDIRNQLKEFELKDKYQKNIITAEEAAGRLQQIEEEALPKELNNAFVAIDKALNDEQDSLILFEYTKENNGYTAFDFPRYEMVRVYHIKSLAEALRKYGYRVDIYDPEDDYGLRLKICLRGEGNKLESSKIDPDKKYILPMEGSDRFAKKDLDKWIFIGDGRTAEEAFHSTCLYHNDTFTVQGRDILDGPDWVKAIKPIEVEE
NODE_2_length_126982_cov_343.404_ID_9477	fig|1358027.6.peg.965	peg	NODE_2_length_126982_cov_343.404_ID_9477_16021_16362	16021	16362	+	hypothetical protein				atgtacatgaaattaattgacgaccaaattaatcaattagaggctgtcatggatgtacatgaggggactccggctatccttgtcgaggacgcattaagttggctctataaagttcgtggacaaattttgagtaatcaaaaatatactgtacaagtctttcctggcgaacgtggatatttaaatgtttttcagggtgaagatattgttcttaacaacattgataaagatagtgattttcaaactcatttcactcaagaagaaattgataagttaaaagaacgaaaagatttagcaatcgactgggataaagcaattattgaaccagtaagggaggaagattaa	MYMKLIDDQINQLEAVMDVHEGTPAILVEDALSWLYKVRGQILSNQKYTVQVFPGERGYLNVFQGEDIVLNNIDKDSDFQTHFTQEEIDKLKERKDLAIDWDKAIIEPVREED
NODE_2_length_126982_cov_343.404_ID_9477	fig|1358027.6.peg.966	peg	NODE_2_length_126982_cov_343.404_ID_9477_16362_16577	16362	16577	+	hypothetical protein				atgcacatttacgaagtggtagcacttaaagataatattgcgtttaaaggaattgaaagtagcgtggtaattgctagagcgccagaaaatgcagtacgcctagtagtaaatagctgtaatgatatggctggttttgagcgttataaaacaagtgactttgcggctagtagtccaattgacccaaatgattatgccgaagaaacgattattaattaa	MHIYEVVALKDNIAFKGIESSVVIARAPENAVRLVVNSCNDMAGFERYKTSDFAASSPIDPNDYAEETIIN
NODE_2_length_126982_cov_343.404_ID_9477	fig|1358027.6.peg.967	peg	NODE_2_length_126982_cov_343.404_ID_9477_16590_16823	16590	16823	+	hypothetical protein				atgaaagcatttcgaggaagaccagtatcaggtgatttttcatggctaacgacaatcaacctgaaacatcaagcacttatgtcatttccgggtaaagttgagaatattaccgaaccaattaagggagtatgcacgattgactttggaaaagatgggtctttcacttgtaaacttgatgacttaaacagtattacaacaacgccaatgatgttgtctaacataatgaaaatgtaa	MKAFRGRPVSGDFSWLTTINLKHQALMSFPGKVENITEPIKGVCTIDFGKDGSFTCKLDDLNSITTTPMMLSNIMKM
NODE_2_length_126982_cov_343.404_ID_9477	fig|1358027.6.peg.968	peg	NODE_2_length_126982_cov_343.404_ID_9477_16840_17364	16840	17364	+	hypothetical protein				atgggagttaagaactttccgctttataaagtaacagaacatgccaaagaacgaatcttaacaagattcaatatcactaaaactgaatttgatggctggatgagtcgtttattatctcaaggtgaattcgttgagaaacagaataataatcgtgaaaagtatcgactacacgatattgtgtttgtcattgatacacgccaaaagcaagttattactgtttattcagagaatgagcatgacgataatggtttcaaggtgaataccaatccagaagttaaatcagctattaatgaagcattagatttgttagtaaagcagaagaaagttcgaactgccggtaaaatctacgacaatattcaagcgatgatggattattgtgaacgaatgaagagtcctcatgttaatcaccgttttgctgatgttgcttgggaacagttattgaaagaattcagtgaaattaggaaaacactggacggaagtatgcaggttatttctgaggctaagcaaaagattgcggagggttaa	MGVKNFPLYKVTEHAKERILTRFNITKTEFDGWMSRLLSQGEFVEKQNNNREKYRLHDIVFVIDTRQKQVITVYSENEHDDNGFKVNTNPEVKSAINEALDLLVKQKKVRTAGKIYDNIQAMMDYCERMKSPHVNHRFADVAWEQLLKEFSEIRKTLDGSMQVISEAKQKIAEG
NODE_2_length_126982_cov_343.404_ID_9477	fig|1358027.6.peg.969	peg	NODE_2_length_126982_cov_343.404_ID_9477_17367_17744	17367	17744	+	hypothetical protein				atgttaagtgatgaagtaaagacagctatgattaaaattcaacctagtcaagatgattattttgacggaaaggccattgacaggattgtaagtacagtaattcaatctgctgagggtgtaggtgtaaaaattacttatgaggcatcagaagatcgcccaaaatggaaacgtacagaacaaggcatgcaacgtgtttacattgccgagtacacgacccatgatgattatggtccattacgcgaaaccgatgtcttttcaagagaagaagacgcatgggctttcgtcttaaagcaacgtgaagagggagcaactgatatttctgttaagccaagattggtctacttagataaggatagaacggtgaattttgatgattga	MLSDEVKTAMIKIQPSQDDYFDGKAIDRIVSTVIQSAEGVGVKITYEASEDRPKWKRTEQGMQRVYIAEYTTHDDYGPLRETDVFSREEDAWAFVLKQREEGATDISVKPRLVYLDKDRTVNFDD
NODE_2_length_126982_cov_343.404_ID_9477	fig|1358027.6.peg.970	peg	NODE_2_length_126982_cov_343.404_ID_9477_17737_17922	17737	17922	+	hypothetical protein				atgattgaacacttattaattccaattattgcaacgttcgtaattgaagtgacgatgtatctcgctataagaatagttgataacggatcagaaaatcatgcaaagagtaacgctgaaagtgttgtaatgctatcagcgcctattattttgggcatttatggcattatgtctttcatgccattttaa	MIEHLLIPIIATFVIEVTMYLAIRIVDNGSENHAKSNAESVVMLSAPIILGIYGIMSFMPF
NODE_2_length_126982_cov_343.404_ID_9477	fig|1358027.6.peg.971	peg	NODE_2_length_126982_cov_343.404_ID_9477_17952_18290	17952	18290	+	hypothetical protein				atgaaaacaaaagacatttatgtagtaattcacgctagtggttggtatagcgattatgcagaatatgtagttggtgttactgattcatatgaattagcgttaagttatgctgacaaggaagcggaagcaactaataatgatgagcgttattggtttgatcatgacacaattcgtattcgcagatatcaacttaatagatacaaccgatacttatctgaagcagaaaaagttgtcgggaatattgaaatgtatagaaatgaatttgagtatgatgaaacaatatatgaagggtcagcgactcaggataaatttgtaaaggttaagaaaaatgcagcttaa	MKTKDIYVVIHASGWYSDYAEYVVGVTDSYELALSYADKEAEATNNDERYWFDHDTIRIRRYQLNRYNRYLSEAEKVVGNIEMYRNEFEYDETIYEGSATQDKFVKVKKNAA
NODE_2_length_126982_cov_343.404_ID_9477	fig|1358027.6.peg.972	peg	NODE_2_length_126982_cov_343.404_ID_9477_18501_18854	18501	18854	+	hypothetical protein				atgattactgtatattacaaagatactaagggtaacaaagtattgttagccagtgcttatgataataatgttgatctgtttgctgacgcaggcgagcgaaaaaagttctttgaacaagtaccaaagaataattacgaccaaaatatctatatcaaactagatggtcaagaatatagatttagacgtgacgcagaaaaagagttatcacaggacaatgaacgcagatacaagcttacggttttcggttgtgacccgattatggttaatgccgagatgaaagatgcgttagagaagatttggaaaggtaacagttttagtgttgaatcgggaccatatgtggaaccctggtcatga	MITVYYKDTKGNKVLLASAYDNNVDLFADAGERKKFFEQVPKNNYDQNIYIKLDGQEYRFRRDAEKELSQDNERRYKLTVFGCDPIMVNAEMKDALEKIWKGNSFSVESGPYVEPWS
NODE_2_length_126982_cov_343.404_ID_9477	fig|1358027.6.peg.973	peg	NODE_2_length_126982_cov_343.404_ID_9477_18965_19573	18965	19573	+	Purine trans deoxyribosylase (Nucleoside deoxyribosyltransferase-I) (EC 2.4.2.6)			idu(1);Purine_conversions idu(1);pyrimidine_conversions	atggcacaagaaaacacacatcaaccagaaataagtaaattattcttggaggctattgctggaggattgccagtacaaaacggctccgttgaattagcagggcgcaaatatgaagatgtagtagttcataatggcgtttcggcagtccgcgcatatattcaatgctcgtggttcagtccagaagaaattgattttatggaaaaaggattagaagcattaggccaaaatccatcggtttcattgcaatacagtcaccacccattaagccatcaatacaatgacattgatgtaaatgaacacccagaagtaatgggagaccgtgaatggcaacagaatacataccaaatggatatgcacgcaatgtatggcatggaaatgggtattggattatttatgccaagtaaaccagacgttggtcagacgtatgaacaaggggtactttatgctttacacaagccaaatattttgatcattcctgatgatgaaaaagatattccgcttaatttgatggtcggttgtggcaatactcgaattattacattaagcgaagcgagagattttgatttccacgatgttatgttcaagccttacgacgggaaggtgttctaa	MAQENTHQPEISKLFLEAIAGGLPVQNGSVELAGRKYEDVVVHNGVSAVRAYIQCSWFSPEEIDFMEKGLEALGQNPSVSLQYSHHPLSHQYNDIDVNEHPEVMGDREWQQNTYQMDMHAMYGMEMGIGLFMPSKPDVGQTYEQGVLYALHKPNILIIPDDEKDIPLNLMVGCGNTRIITLSEARDFDFHDVMFKPYDGKVF
NODE_2_length_126982_cov_343.404_ID_9477	fig|1358027.6.peg.974	peg	NODE_2_length_126982_cov_343.404_ID_9477_19921_20274	19921	20274	+	hypothetical protein				atgagattctttcataagaaagcagaaaatgtggctgcaaaagaactagagaaaaaagaggagttatcaccttttgaggcttcgaaacaaggcattattgattgctattccgattttgataacgaaaagctcttcaccattcatttagtttttgaaaacggcgctgaatacgatctatcacatcagaacaaagaggatgtcggatggatagttgctcataagaataagggctcagaaggtattttccagtacgcaactaaggacgcatctggtgttgggattgaccttcgcaaagtaattattctcactgttaaacctgaagagacgtcaaaagacgaggaagatatctcttga	MRFFHKKAENVAAKELEKKEELSPFEASKQGIIDCYSDFDNEKLFTIHLVFENGAEYDLSHQNKEDVGWIVAHKNKGSEGIFQYATKDASGVGIDLRKVIILTVKPEETSKDEEDIS
NODE_2_length_126982_cov_343.404_ID_9477	fig|1358027.6.peg.975	peg	NODE_2_length_126982_cov_343.404_ID_9477_20271_20612	20271	20612	+	hypothetical protein				ttgaagaaaataattacaaccttaacagtaattttagtcattattggcttttctttttatccaagttcaactgtacatgctgatatgatgtcaccatctaatccagctagtccaacaagcttaactaatccaagcaacccagcgagtcctattagcccacttaatcctgctaatcctgcctcaccgttaaatccagataacatagaacaaggcgaaggagagcatgagaattctagtaaccaaatgtctgataaagacgaaaaacttggaattgttattataggcatttttcttgtagaagtagtttttacactagttttcttaatcattcaagcaagttaa	MKKIITTLTVILVIIGFSFYPSSTVHADMMSPSNPASPTSLTNPSNPASPISPLNPANPASPLNPDNIEQGEGEHENSSNQMSDKDEKLGIVIIGIFLVEVVFTLVFLIIQAS
NODE_2_length_126982_cov_343.404_ID_9477	fig|1358027.6.peg.976	peg	NODE_2_length_126982_cov_343.404_ID_9477_20630_20848	20630	20848	+	hypothetical protein				ttgaaaaacttatttacaaaaatcaaaaacgtattagatcaagaagcaatttcaattaacatgggtactggcaaaaacttaaatcaataccactcatgtggcagcagtatcgttaatatgaatggtgtccgtctagaaatgtctgatgggattattcgcttatatactgacgaggaccattacaagattattgtagatggcgaagtagtaagacggtag	MKNLFTKIKNVLDQEAISINMGTGKNLNQYHSCGSSIVNMNGVRLEMSDGIIRLYTDEDHYKIIVDGEVVRR
NODE_2_length_126982_cov_343.404_ID_9477	fig|1358027.6.peg.977	peg	NODE_2_length_126982_cov_343.404_ID_9477_21131_21271	21131	21271	+	hypothetical protein				atgagttacacagcaattatttcattattagtaatattggcgtttttaggcgtatctactattgcatatggtggtatcagcctatttattattgtcccaattatcattgcaacaggattcttagttaaagaagttagttag	MSYTAIISLLVILAFLGVSTIAYGGISLFIIVPIIIATGFLVKEVS
NODE_2_length_126982_cov_343.404_ID_9477	fig|1358027.6.peg.978	peg	NODE_2_length_126982_cov_343.404_ID_9477_21283_21459	21283	21459	+	hypothetical protein				ttgttagcaactgaatttaaacaacgattagaacaaatggctggaggacaggtcgaggttagtatttgcgataataaagatgtgctaattcgaccagcaattaactttaatgcggctccaccatttgtaaaacagctattgtgggactatttagataccccaagagaggaacggtga	MLATEFKQRLEQMAGGQVEVSICDNKDVLIRPAINFNAAPPFVKQLLWDYLDTPREER
NODE_2_length_126982_cov_343.404_ID_9477	fig|1358027.6.peg.979	peg	NODE_2_length_126982_cov_343.404_ID_9477_21549_21704	21549	21704	+	hypothetical protein				atgaagacctctgatattgaagttaatgaagtatatttgacacctaatttaaacgaagcattaatctttgaaaaagatgatccttgttacgaaatttattgccatgcagctgcaatgatgaggactaagttaactaaaatggagcaagcagcatag	MKTSDIEVNEVYLTPNLNEALIFEKDDPCYEIYCHAAAMMRTKLTKMEQAA
NODE_2_length_126982_cov_343.404_ID_9477	fig|1358027.6.peg.980	peg	NODE_2_length_126982_cov_343.404_ID_9477_22080_21931	22080	21931	-	hypothetical protein				atgagtttcaacagcctagacccatttgaaggccttgcaaaggttattcgggctatgcgtggactcgataccggtgtgcaatatgccacccttgccacatttgtaattgtggttggcattattgcgtttactatttgctatacgcactag	MSFNSLDPFEGLAKVIRAMRGLDTGVQYATLATFVIVVGIIAFTICYTH
NODE_2_length_126982_cov_343.404_ID_9477	fig|1358027.6.peg.981	peg	NODE_2_length_126982_cov_343.404_ID_9477_24622_23948	24622	23948	-	hypothetical protein				atgggaagaagatttggtagcaaaaatggtatggggactggttcaacaaggatgtctaggcatactggaagtggaaaatatggtagtggtggacgaaattcttctattcatgttcctacacggccattctggacaactaagaaatggaaaaagaaaccattatctgccaagatatttgatattgttattatgttagctggattagcaattattttggttgtagctatgtttcttgttaatggcacaaagaacggaaataataacgagaatgtaacatctgtatattcaagtaatagcaagaaaaagaagaattcatcttttagggataagaatgaaggagtagaggggacaaaagaaaccgaagaggggagtacagatactataaaaagtggaacgatcgattcttcactttctagagaagaaagtatcgctcgtgaagaatctattggtagaagccatagagaatataaggatgataacaacggaaataatagtcgagaatattatgatgcagatagtatctcatctcgacttcacataacacctacccctaaacgaaaccaggacgaatacccaaacctgcaatctcaggaaacaccgcaacaaagtcaatccaataacacatcaactcaaccagccaaaaataatgctccacaaccaattagtccacaataa	MGRRFGSKNGMGTGSTRMSRHTGSGKYGSGGRNSSIHVPTRPFWTTKKWKKKPLSAKIFDIVIMLAGLAIILVVAMFLVNGTKNGNNNENVTSVYSSNSKKKKNSSFRDKNEGVEGTKETEEGSTDTIKSGTIDSSLSREESIAREESIGRSHREYKDDNNGNNSREYYDADSISSRLHITPTPKRNQDEYPNLQSQETPQQSQSNNTSTQPAKNNAPQPISPQ
NODE_2_length_126982_cov_343.404_ID_9477	fig|1358027.6.peg.982	peg	NODE_2_length_126982_cov_343.404_ID_9477_25692_24940	25692	24940	-	integrase/recombinase plasmid associated, putative				atgtggggcttttctttttacttatttttagtaaagaagtgttatttgtttgtaataacacttcctaatttaagctattttagcactcatttttctggtaaaataaagaagtgttataattctatatatcaaaaaataacacttgtattaggtggttttatgaaacagttagtcttacccataaaagactcttatgtgttatctgaagtacaagatacgttactaaataactttagagctggtgttagaaactacactatctttcaagttgggaaagctaccttacttcgagtaagtgacgtactcagattaaaacaagaagatgtctatgataaatatggtgaggtaaaaagaaatgcatttattaaagacaaaaagacggggaagcaaaatacattgtatttaaaacctgtccgtgaagatttagaaaattacaaaaaatggttagaagaaaatgattattatttaacaacgccctggttatttccttcaactaccagacccaacaaacatattgatgaaaggcaatattatacggtcatgcacgaagttggagatctcttggacattccatatcttggaacacacactatgagaaagactggggcatatcgagtttatgtacagagtaattataatatcggattagtcatgtcattacttaaccattcatcagaagaaatgaccctgagatatttgggattagatcaagtatcccgagaaagattgttggacaaggtcgattttgggtaa	MWGFSFYLFLVKKCYLFVITLPNLSYFSTHFSGKIKKCYNSIYQKITLVLGGFMKQLVLPIKDSYVLSEVQDTLLNNFRAGVRNYTIFQVGKATLLRVSDVLRLKQEDVYDKYGEVKRNAFIKDKKTGKQNTLYLKPVREDLENYKKWLEENDYYLTTPWLFPSTTRPNKHIDERQYYTVMHEVGDLLDIPYLGTHTMRKTGAYRVYVQSNYNIGLVMSLLNHSSEEMTLRYLGLDQVSRERLLDKVDFG
NODE_2_length_126982_cov_343.404_ID_9477	fig|1358027.6.peg.983	peg	NODE_2_length_126982_cov_343.404_ID_9477_27013_26384	27013	26384	-	Aggregation promoting factor		FIG01335248	ff	atgatatttattttgaacactaagaataacaacggcgcaaagattgcattaacagctatgggagcattcgcactaggtcttgtagcaacaggaacaacagcaaatgccgacacaactattgacagcaaccacgtgcaagtagaagcgggtgacacattatctgccatcgctcaaaagcacggaaccgacgttgatactcttgtgcgtgaaaatcatattgcaaacaaacatttaattcacgtaggagataagttggttgttatgcctggtgtaaagaacaccgatgtaaacgggaaagatactgataatcatgtaacgaaccctgtaactacaccaactagcgaccaacaaacaactacaactaatgacacaccagttactcaacaagcacccgctacaagcggtatttcaagcaactcagctaaggaagctatcgcccaaaaggaatctggcggtagttacacagctacaaacggtaagtatattgggcgctaccaacttgatgcgagttatttaaatggtaattactcaatcgaaaatcaagaaaaagtggctgaacaatatgtggctcaaagatacggtagttgggacgctgctttagcattccataatgcacatggctggtactaa	MIFILNTKNNNGAKIALTAMGAFALGLVATGTTANADTTIDSNHVQVEAGDTLSAIAQKHGTDVDTLVRENHIANKHLIHVGDKLVVMPGVKNTDVNGKDTDNHVTNPVTTPTSDQQTTTTNDTPVTQQAPATSGISSNSAKEAIAQKESGGSYTATNGKYIGRYQLDASYLNGNYSIENQEKVAEQYVAQRYGSWDAALAFHNAHGWY
NODE_2_length_126982_cov_343.404_ID_9477	fig|1358027.6.peg.984	peg	NODE_2_length_126982_cov_343.404_ID_9477_27633_27010	27633	27010	-	Thymidine kinase (EC 2.7.1.21)		FIG00000655	idu(1);pyrimidine_conversions	atggctcaattattctttaaatatggggcgatgaatgctggcaagtcattgtccctattgactacagcacacaattatcaagaacaagataaagatgttttgatcatgaccagtgccatagatgatcgctatggcgttggaaaggtttcaagtcgagtaggattaagttgtgaagcacaaccaattaaacaagaagataacgtaattgaattgattacaaagttattgaagttagacacagaaggaaaaactgtttggccacactgtattttaatcgacgaagctgaattcttaaccgcacagcaagtcgttgatttagctaatattgttgacacatataatattcccataatttgttatggcttacggactgattttcaatgcaatctgtttgaaggctcaaaagcattatttgaagtggccgacaaattagaagaaatcaaaacagtttgtcaatggtgtgaccacaaggcaacaatgaatttaagaatggtagatggcgctccagcttatgatggagatcaaattcaaattggtgaccaggaatatatttcggtttgccgataccactacacaaatccattaattaaagtaactaagaataaaaaagaaaaggaagtatga	MAQLFFKYGAMNAGKSLSLLTTAHNYQEQDKDVLIMTSAIDDRYGVGKVSSRVGLSCEAQPIKQEDNVIELITKLLKLDTEGKTVWPHCILIDEAEFLTAQQVVDLANIVDTYNIPIICYGLRTDFQCNLFEGSKALFEVADKLEEIKTVCQWCDHKATMNLRMVDGAPAYDGDQIQIGDQEYISVCRYHYTNPLIKVTKNKKEKEV
NODE_2_length_126982_cov_343.404_ID_9477	fig|1358027.6.peg.985	peg	NODE_2_length_126982_cov_343.404_ID_9477_27997_27635	27997	27635	-	hypothetical protein				atgaataacgaaacacaagaaaacattgatatgaaattgagcccagataatatttacggctacatttttacaacccagggctattcagaagatcaagacgacaaacgtaagaaaccgttattcttctggaaaggattccatatgtatccacttgttgtgcaaaatccagaagactatgattttgaagatccagattttgatgcaacggaattggaatttttggtttgtacagaaggcggagaccaagataactatgagtatgttgaaatgaatgcaacagaactgcgtgatttcttacgtgcgcatccagcattccgtatgttcccagcagcagacttatttgaagaattacacgtgatttaa	MNNETQENIDMKLSPDNIYGYIFTTQGYSEDQDDKRKKPLFFWKGFHMYPLVVQNPEDYDFEDPDFDATELEFLVCTEGGDQDNYEYVEMNATELRDFLRAHPAFRMFPAADLFEELHVI
NODE_2_length_126982_cov_343.404_ID_9477	fig|1358027.6.peg.986	peg	NODE_2_length_126982_cov_343.404_ID_9477_28382_27990	28382	27990	-	hypothetical protein				atggacgacgaatttacttggcaactagctattgacctattagataatcaaatggaattagtcgatgtaattttcgtcgatttggaatacttccttgattacgtatatctcgaagttgatccgcctagtgagtttgttgatacagcgcaaatgattgctcaattcgtatttgaacacgatctttatccatatccagaggacagtaacgatttagaagaagcagatgacgaagacgatgaactcgatatgagtgaaatgaccaaggcacttgctgcaattaccccattattcatggaacacttcaactcattgataaagtctggatcactagacagtctaattgatatattgagtgacaaagaagataatcgaaaggatgatgctaatgaataa	MDDEFTWQLAIDLLDNQMELVDVIFVDLEYFLDYVYLEVDPPSEFVDTAQMIAQFVFEHDLYPYPEDSNDLEEADDEDDELDMSEMTKALAAITPLFMEHFNSLIKSGSLDSLIDILSDKEDNRKDDANE
NODE_2_length_126982_cov_343.404_ID_9477	fig|1358027.6.peg.987	peg	NODE_2_length_126982_cov_343.404_ID_9477_29144_28443	29144	28443	-	Low temperature requirement C protein				ttgagcacgaacaagagcttcaactatcctgataacgaattatatcaatttgttcaggaagaattacataaacgaggtattacagcatattctattggtgagattgcatacgaaatgcagcatgattatttgccagattatgaaattagcgattttgcggaacaattcagcgaagttcttaagaagcgtgaggtattaaatcttcttgcatttgcatttgaactagacaatcttgctaataaacgtatgtttagtgaaccaattcaaaatattattgaaaatgatgctggcttctggcagattgatgaaattttagcttcatccttggcacaattattcggcatgcttgcgattacgaattacggataccttgacaaaaataaagtaggaattgcaagacgacttgatgaggaggacagtattactgtattttcagacgatattgtttctgctcttgcttcggcagtaattggtcgctgtggtcatggttccaagctggaacttgatgacaatactgtagaagataaacaaattaatgatgaatttaaagaactcaagtttgtggtaaacggtaaagaagttgaaccccaaggcgatctacgttattttgcgaagcctattaagagtgatcgtaaattacctaattgggatctaaataagtttgcaaatgatttaggaaaagcaattaataattcacggtaa	MSTNKSFNYPDNELYQFVQEELHKRGITAYSIGEIAYEMQHDYLPDYEISDFAEQFSEVLKKREVLNLLAFAFELDNLANKRMFSEPIQNIIENDAGFWQIDEILASSLAQLFGMLAITNYGYLDKNKVGIARRLDEEDSITVFSDDIVSALASAVIGRCGHGSKLELDDNTVEDKQINDEFKELKFVVNGKEVEPQGDLRYFAKPIKSDRKLPNWDLNKFANDLGKAINNSR
NODE_2_length_126982_cov_343.404_ID_9477	fig|1358027.6.peg.988	peg	NODE_2_length_126982_cov_343.404_ID_9477_29940_29113	29940	29113	-	Phage protein				atgagagtaagtgaatgctatccagggctaaaggtgggatatttaattctattagaaaagacacatttaatagtagcgggacataacagaactgcatataaatgcaaatgcgattgtggaaaaattgttactcgtacagctttgagccttcatcctaatgcgcattgtggagctagttttcataatagaaaatactatcatccagatggtatgtctaaagatggttttcgtaaggtttatacaacatggtataaaataaaaagccggtgcgaagatccaaatgacaaagattatcacaattatggtgcgcgtggtattactttatgcgatgaatggcacgaactaaataattttgtcaaatggtattgggaggaaagtaatcatgagatcttaagccccaaatatcaaactgtagacagaatagacgtaaacaaaggctactctccaactaattgcagattacttactatggttcaacaatcgaataataaacgcacgaataaaattgttgaaattgatggagaaaaattgacatatagtgaagcagctagaaaatataatatcaaaaaagatacggtacggtggagatatttacatggcaaaagaggttgggacttagttgatcatcatgatagttctaaggtatatgtgttcattgatggtgaagaaatgactcttaaagagattagtgaagcctacaatatccctataacaactctatatcattggcggaaacacaaaaaagatagatgtgagtttgaaacgaaagtacataattataaggaggaacaaagcattgagcacgaacaagagcttcaactatcctga	MRVSECYPGLKVGYLILLEKTHLIVAGHNRTAYKCKCDCGKIVTRTALSLHPNAHCGASFHNRKYYHPDGMSKDGFRKVYTTWYKIKSRCEDPNDKDYHNYGARGITLCDEWHELNNFVKWYWEESNHEILSPKYQTVDRIDVNKGYSPTNCRLLTMVQQSNNKRTNKIVEIDGEKLTYSEAARKYNIKKDTVRWRYLHGKRGWDLVDHHDSSKVYVFIDGEEMTLKEISEAYNIPITTLYHWRKHKKDRCEFETKVHNYKEEQSIEHEQELQLS
NODE_2_length_126982_cov_343.404_ID_9477	fig|1358027.6.peg.989	peg	NODE_2_length_126982_cov_343.404_ID_9477_30377_29961	30377	29961	-	hypothetical protein				atggcagaaaataaaattaataaattacgaaagaaattaaagaaaacaattaaaaaatttaatgaaagtcaatgtaagtatgtagccgttggtaaacacgcagacaatacagatattgtaatgattatagatagttggggcgcagattctctacggcatatcttaactattcgtcctggtgggatttattctacagatagatcaacatttaagattaatgacaacttgttagaatttatgacaaattcctatgagttggttaaaaaattaaacgatactgaaattcacagtgctgacactaaagctttagatacacataaaattccagcacctaaaaatccgtttaataacaataactcaattgcacagggtattccatttgattgcaaggaaccaggaaacagagctgtattataa	MAENKINKLRKKLKKTIKKFNESQCKYVAVGKHADNTDIVMIIDSWGADSLRHILTIRPGGIYSTDRSTFKINDNLLEFMTNSYELVKKLNDTEIHSADTKALDTHKIPAPKNPFNNNNSIAQGIPFDCKEPGNRAVL
NODE_2_length_126982_cov_343.404_ID_9477	fig|1358027.6.peg.990	peg	NODE_2_length_126982_cov_343.404_ID_9477_32094_30574	32094	30574	-	Nicotinamide phosphoribosyltransferase (EC 2.4.2.12)		FIG00002848	isu;NAD_and_NADP_cofactor_biosynthesis_global	atgacaaaaccgtatttagcaacagatttttataaagtatcacatgcaatgaatcgactaaataagccggctcttcacccagaaagtattgaatatatttatgaggtgttgactccacgtcagaattcattcttcccatacgatgacaagatggttgtgtttggctatgaattctttgttgcacgtctgttgggcgaatggcaaacagagttctttgacaaagattgggaagatattaagttagacttttatgtatttttcgaaatgtcagatagccttgtttatcgttcaatggttgaaaaactcaagcaattacatgatttgggacatttaccattagaaattcggtcattgcctgaagggtcattagtcccaatgagagttcctgtgttatcaatcaaaaatactgatccagatttctattggcttccaggtttcttagaaacgacactactcgcaaatacttttgtaacaactggtactgctagtgtggcacgtcaattccgtaagatcgctgaacattatggtgatgtttcagcagacgataaggcttatattgatttccaattccacgacttttcacaacgaggacaacatggagatgatgctgccgttctttctggtatcggacacttgtctagttttaaggggacagatgcagttccagccgtagatgaattattaagagtatatggtggacttaccccagatgaactaatcggtggatcagttgttgctacagaacattcaattatggaatcacttggtggtgaatttggaacagataaggaaggtcaacttaaagcttatgagtctttaatagatcgaaatccagatggcgtcatttctgttgtttcagacacctaccaatattgggacgttattgattatgtattgccacaacttaaagaaaagattatggctcgtgatggcaagttagttattcgtcctgattctcttgatgagtatcgtaaggcgactggtcaaactattaagtctactgaagatcaattagtaacaacactccaggcgttatatgacactttcggcggccatattaattctaagggatacaaagtgcttgaccaacatatcggattaattcacggcgaaggaattaccctagataatattcgaccaatgtttgatgccatcttaaatgctggtttctctgccgaaaatattgttttcggattaggagcttatgtttattccgttaaggtttcacgtgatgatttcggacaagctttgaaagctaccgcttgcgttattgatggtaaagagaaagttatttttaaggcgcctcattcaaaaaaagaagcgttcaagcgttctcctcatggggcggtatcaatccatggtaaatctggggaatatcatatgattgaaaatttgactatggaagaagcagctaacgataaagataatcaaatgactttgctgtacagtcccaaatacggtaatcgtgtcacatcattacgagatattcgtcaaaaaatcttagatggattagataagtga	MTKPYLATDFYKVSHAMNRLNKPALHPESIEYIYEVLTPRQNSFFPYDDKMVVFGYEFFVARLLGEWQTEFFDKDWEDIKLDFYVFFEMSDSLVYRSMVEKLKQLHDLGHLPLEIRSLPEGSLVPMRVPVLSIKNTDPDFYWLPGFLETTLLANTFVTTGTASVARQFRKIAEHYGDVSADDKAYIDFQFHDFSQRGQHGDDAAVLSGIGHLSSFKGTDAVPAVDELLRVYGGLTPDELIGGSVVATEHSIMESLGGEFGTDKEGQLKAYESLIDRNPDGVISVVSDTYQYWDVIDYVLPQLKEKIMARDGKLVIRPDSLDEYRKATGQTIKSTEDQLVTTLQALYDTFGGHINSKGYKVLDQHIGLIHGEGITLDNIRPMFDAILNAGFSAENIVFGLGAYVYSVKVSRDDFGQALKATACVIDGKEKVIFKAPHSKKEAFKRSPHGAVSIHGKSGEYHMIENLTMEEAANDKDNQMTLLYSPKYGNRVTSLRDIRQKILDGLDK
NODE_2_length_126982_cov_343.404_ID_9477	fig|1358027.6.peg.991	peg	NODE_2_length_126982_cov_343.404_ID_9477_32956_32105	32956	32105	-	Phage ribose-phosphate pyrophosphokinase				atggcaattaaattatttagcataggattatttgacgagaaagatgagctcaccagtatcaatatgaaaattttcccggatcacacaccgcttattcatgtagatatagaaggattcgagctatctaccctcaagctcgaaattagatgggattatgagaatgattctgaattaatggatctcatttatattactcgttatctacaagacaaaggtgctcctcatattggcttgacgatgccttatatccctaatgcacgttatgatcggatcaataacgacgatgaagtctttacactcaaatattttgccgaagtaattaattcccttcactttgattatgtggatgttttagatgcacattcgaacgttagtcttgcattgattgatagagtacggcaaatagatgttgctccgttaattcaaaaggctattgacgactttaaaccagatgttctgtttatgcctgatgagggagcacataaacgttactcaaagatgttcacccttccgtcaacgtttggtattaagacacgtgattggagaacgggtgagatcaaagattacttcttggctgaacaaaatttagttgaagataggcgtgtattaattatcgatgatatttgttcaagaggtggtactttctattactcttcaaaattacttcgtgataatggtgctacttcaactggtttatatgtaacccattgcgaagagaacatcgctaatggcaatttactcaataaagaaaaatcaggcattgaacaaatttatacagctaatccactatggcatagagatatgaccacatcagtatattcgccattagacgagattaaagtcattgactag	MAIKLFSIGLFDEKDELTSINMKIFPDHTPLIHVDIEGFELSTLKLEIRWDYENDSELMDLIYITRYLQDKGAPHIGLTMPYIPNARYDRINNDDEVFTLKYFAEVINSLHFDYVDVLDAHSNVSLALIDRVRQIDVAPLIQKAIDDFKPDVLFMPDEGAHKRYSKMFTLPSTFGIKTRDWRTGEIKDYFLAEQNLVEDRRVLIIDDICSRGGTFYYSSKLLRDNGATSTGLYVTHCEENIANGNLLNKEKSGIEQIYTANPLWHRDMTTSVYSPLDEIKVID
NODE_2_length_126982_cov_343.404_ID_9477	fig|1358027.6.peg.992	peg	NODE_2_length_126982_cov_343.404_ID_9477_34071_33811	34071	33811	-	FIG00746655: hypothetical protein		FIG01493226	ff	atgctacataaatacacaaagataacggctattgaagctgagcagtttgatggttcggatgaaatgatgaataaatattgtattactgatgatggctggggagaaacgttcacttttcggaaagataataattgtctaccactaaagcgtggctggtggattattaatcttggaaagattaccgtgtttgatgtgacattcaccgattggagaactatgagtgatgaaaaatttcgtagaacttacaagaggtgtgattaa	MLHKYTKITAIEAEQFDGSDEMMNKYCITDDGWGETFTFRKDNNCLPLKRGWWIINLGKITVFDVTFTDWRTMSDEKFRRTYKRCD
NODE_2_length_126982_cov_343.404_ID_9477	fig|1358027.6.peg.993	peg	NODE_2_length_126982_cov_343.404_ID_9477_34274_34071	34274	34071	-	hypothetical protein				atgaacatctatgaagtcatgcgctctaagggattacattttggtagccatattgtgatagctaagaacgaggaaaacgctaaaagattggttgcagatatgctaaatgaaactcaaactgctattttttataagcctagtgagtttgtagttagtggtccaattgatcccgacaattacttcgaagagacggtgatcgcttaa	MNIYEVMRSKGLHFGSHIVIAKNEENAKRLVADMLNETQTAIFYKPSEFVVSGPIDPDNYFEETVIA
NODE_2_length_126982_cov_343.404_ID_9477	fig|1358027.6.peg.994	peg	NODE_2_length_126982_cov_343.404_ID_9477_34480_34274	34480	34274	-	hypothetical protein				atgaaattaactgaaaagcaaaagaattgtccgtactgtcaggaacctaagatgacctttattggagaagatggagttctttatcaagttagtgaagatgccttcacaacaccaaagctaattacgataaccaatggtcaaactcacattgttaagattgaatattgtccaatgtgcggtcgttctctgaaagaggaggaaaaataa	MKLTEKQKNCPYCQEPKMTFIGEDGVLYQVSEDAFTTPKLITITNGQTHIVKIEYCPMCGRSLKEEEK
NODE_2_length_126982_cov_343.404_ID_9477	fig|1358027.6.peg.995	peg	NODE_2_length_126982_cov_343.404_ID_9477_35115_34972	35115	34972	-	hypothetical protein				atgacaggattaaaagcacaaattaagaagtatttacgtagcaacggaattaacatgattactaacgatcaagggcgttcaattcgtttgggtaatgcgaaaacacaagatttactcaaggtagcagtaaagcatggtttctaa	MTGLKAQIKKYLRSNGINMITNDQGRSIRLGNAKTQDLLKVAVKHGF
NODE_2_length_126982_cov_343.404_ID_9477	fig|1358027.6.peg.996	peg	NODE_2_length_126982_cov_343.404_ID_9477_35392_35132	35392	35132	-	hypothetical protein				atgaaaaactggttaaagaacaacaagtataaaattatcattttacctgcggttttattagttggaattttcgttggcggttgcactaatggtgagacaaaggcagatattcaggatattctcgatgatgctagttttacctctaaaattgttgtagataaggaaacaagcgttgaatacattgttgttaaacgtggaattaatgtttatggaatttcacctcgtttaaacagtgatggcaaacctattattaaaaaataa	MKNWLKNNKYKIIILPAVLLVGIFVGGCTNGETKADIQDILDDASFTSKIVVDKETSVEYIVVKRGINVYGISPRLNSDGKPIIKK
NODE_2_length_126982_cov_343.404_ID_9477	fig|1358027.6.peg.997	peg	NODE_2_length_126982_cov_343.404_ID_9477_35900_35361	35900	35361	-	DNA-cytosine methyltransferase (EC 2.1.1.37)			icw(1);DNA_repair,_bacterial	gtgttacaggaagacggagtatcaaagacattaactgctaccaattatagacatccagttaaagtcgccaccgaagtaaagcaggttggaaatattagtcattcaactagctttggaggaaatcctcaaacaggacgtgtttatgatgagtctggattatcccctacattaaatacgatgcagggtggtggaagagaaccaaaagttttagtcgaaccatgtttaactcctgatagagttaataaacggcagaatggacggcgttttaagaacaatgatgaaccaaatttcacgttaactgcggccgatcgtcatggaattttgcttagtaacggtaaaacatatgttattagaaaattgactccacttgaatgttggagattgcaaggattcacagatgaacaatttaacaaagcaaaggaagctggagtaagtaatagtcagctttataaacaagccggtaatgcggtaacagtaccaatcgtcgaagcaattggagagaaattaaatgaaaaactggttaaagaacaacaagtataa	MLQEDGVSKTLTATNYRHPVKVATEVKQVGNISHSTSFGGNPQTGRVYDESGLSPTLNTMQGGGREPKVLVEPCLTPDRVNKRQNGRRFKNNDEPNFTLTAADRHGILLSNGKTYVIRKLTPLECWRLQGFTDEQFNKAKEAGVSNSQLYKQAGNAVTVPIVEAIGEKLNEKLVKEQQV
NODE_2_length_126982_cov_343.404_ID_9477	fig|1358027.6.peg.998	peg	NODE_2_length_126982_cov_343.404_ID_9477_35992_36669	35992	36669	+	DNA-cytosine methyltransferase (EC 2.1.1.37)			icw(1);DNA_repair,_bacterial	atgaagtttatcgacttttttgccggaattggaggcttccattctggtttagaaaatgccggtcatgaaatggtcggttgggttgaatgggataaatttgctcgtcaatcatatgaagcaatgtatgacacagaagggaagtatacagctaatgacattaaatcaattaaagatggaaaagaactcccagaagcagacctctgggcgttcggtagtccatgcaccaacatcagtttggccggcaatcgaaaaggactccaaggagaacaatcaagcatgttctttgaagttatcagactccttaaagacagaacttgggaagagaaaccttcctatctcctcatggaaaatgttaaaaaccttcttggttcaaacaaaggatttgacttcttccgagttctctatgaaatggacgaagctgggtatgatgtcgaatgggaagtgtttaattccagctgggttatccctcaaaaccgtgaacgggtatacatcattgggcacaagcgcggcatagaatacaaacccgtctttcctatcaatcgcggtgaactagagaagaagcgaaagtacaacgttctacgtgatgtgcttgaaactagtgtagatagcaagttttacctttctaaagataaggtggaacaattactagtcaacgataaaaaatccaccttttactaa	MKFIDFFAGIGGFHSGLENAGHEMVGWVEWDKFARQSYEAMYDTEGKYTANDIKSIKDGKELPEADLWAFGSPCTNISLAGNRKGLQGEQSSMFFEVIRLLKDRTWEEKPSYLLMENVKNLLGSNKGFDFFRVLYEMDEAGYDVEWEVFNSSWVIPQNRERVYIIGHKRGIEYKPVFPINRGELEKKRKYNVLRDVLETSVDSKFYLSKDKVEQLLVNDKKSTFY
NODE_2_length_126982_cov_343.404_ID_9477	fig|1358027.6.peg.999	peg	NODE_2_length_126982_cov_343.404_ID_9477_36981_36670	36981	36670	-	hypothetical protein				atggcttcaatttgggaaaagacattcggtaaacgaaacgctaagaaaaacgttacccgagaattgtctgaaaagattattgaatacaaaaatgcctatggttacgaaacaattgcagaagcagtggttcaagtaggtaattcatacgaatttgctaaagatatggaccatgcagctccaatttacgcagtatggagaagtgccaaggaactaaatgtacttgatgtggctgttatgagagccatcgtgcatcaagatgagtatgaaagtgattctgacgatacttcgggcactagcttagcaatggtgtag	MASIWEKTFGKRNAKKNVTRELSEKIIEYKNAYGYETIAEAVVQVGNSYEFAKDMDHAAPIYAVWRSAKELNVLDVAVMRAIVHQDEYESDSDDTSGTSLAMV
NODE_2_length_126982_cov_343.404_ID_9477	fig|1358027.6.peg.1000	peg	NODE_2_length_126982_cov_343.404_ID_9477_37240_36950	37240	36950	-	hypothetical protein				atggtttacaacatttggaacgatccagaaattgagattgttgaggcagctattagcaggtatatagataatattgacgatgaagatattatgttaaccgtaaaagccttaaaggaaccatatcctaaggatattgaaggctacgaaaacattcgggctaaattgctgattgaaatgcgggacacctatttcattgacattgaggatgtaaacaatctcaattattttaacgataaattaaaagaaaggttgctaaataatggcttcaatttgggaaaagacattcggtaa	MVYNIWNDPEIEIVEAAISRYIDNIDDEDIMLTVKALKEPYPKDIEGYENIRAKLLIEMRDTYFIDIEDVNNLNYFNDKLKERLLNNGFNLGKDIR
NODE_2_length_126982_cov_343.404_ID_9477	fig|1358027.6.peg.1001	peg	NODE_2_length_126982_cov_343.404_ID_9477_37738_37247	37738	37247	-	hypothetical protein				atgtcttacatagcgaagaataaagcaggaacatggtttggacaaaaaatagaaaaagacggttataagttcgattcaattaaagaatataacttttacgaaaactttgttaagccgtctggattaaagttcgaagtgcataagggatttaagttgcatcctattattgaactgcaaaatggtgatttgagacttagatctagtatttatacaccagactttgttatctataacgaagatggcggaatgaagcatgtgattgatattaagtcaggatttactcaattcgctattgattctgctgcagcattaagattcaagttgtttgcggataaatacaaaatccccgttgaagttattgtcccaagagttcatgactttcgagtgaagatcatggggactacgaagaaatttgatccacttattagagaagatttgacgtataacacatctgaattagtaaaggaagctttttcgaatttgaaggactga	MSYIAKNKAGTWFGQKIEKDGYKFDSIKEYNFYENFVKPSGLKFEVHKGFKLHPIIELQNGDLRLRSSIYTPDFVIYNEDGGMKHVIDIKSGFTQFAIDSAAALRFKLFADKYKIPVEVIVPRVHDFRVKIMGTTKKFDPLIREDLTYNTSELVKEAFSNLKD
NODE_2_length_126982_cov_343.404_ID_9477	fig|1358027.6.peg.1002	peg	NODE_2_length_126982_cov_343.404_ID_9477_39294_37930	39294	37930	-	DNA ligase (ATP) (EC 6.5.1.1) ## Haemophilus influenzae type			isu;DNA_ligases	atgatagaaacaatcattaataacttaaaagcaattattgatgaaattagtgcggagagctctaacaacaacaaaattactatcttaaagaagaatgcggataatgaagaattcaaaaaactattaaagtttgtctatgacgactttattcgtacagggttatcagtaaagacgttgaacgaaacaccgagatcaagtgttgcgactacagattatactggtgaatatactcttgaaggtttgatgaattacgtaagggaacataatactgggaccctatccactgtatacttgattcaagactttgcttcattatttgatgatgacactaagcagtttatctatcaaatttttggtaaagaattaaagatcggtatcacggccaaaactattaataaagcgctaggcaaaggatttatccgtgaatttagcgttcaacttgcgcatccttatcataagtatacagaaaaggttccaggtaacgaatttaccttaactcagaagttggacggccatagatctgtatttattgttaagaatggcaaggggcaattctatactcgtaaagggttgccgattaatggattagagatacaaacagaacaagcgttaaaacttgctgattcgcttgggaatcatggcgctgaggattatgtattagatggagaactattgttatctaatgatgagaatatggaaacaaaagatttattccgtgccacctcacgtatattacgtagtgagactgccgataagagtaatattcaatataatgtctttgacgccctgtccacaaaggaattcgaggatggtaaatctgaaaatacatttgacgatcgtaaaaggttcttaacgatggcttttagcgactttgattacaatgaaccacaatcaattgatcatattcatcttgttaaagatttatatgtaggttctgatatttcaataattaagaaactgcaacatgaattcgttgaaccaaatggttgggaggggcttatgctaaatcttaataatgaatattatgtaaccaagcgaacaagtggattgcttaaaattaaggagttctttgatgccgacgtcttggtgaaggatatattcgaggggaccggcaagtttaaaggaacccttggcggaattgttgttgattacaaaggatatgatattcgtgtcgggtctggatttacggacgctgatagagaatgttattggaataatccagatgagattattggcaagatagttgatattagctattttgaagaaacacacaaccagaagaacgacgatatcagtcttcgttttcccacatttctctcagtaagatttgacaagacacctgctgacatttcatatgaggtttag	MIETIINNLKAIIDEISAESSNNNKITILKKNADNEEFKKLLKFVYDDFIRTGLSVKTLNETPRSSVATTDYTGEYTLEGLMNYVREHNTGTLSTVYLIQDFASLFDDDTKQFIYQIFGKELKIGITAKTINKALGKGFIREFSVQLAHPYHKYTEKVPGNEFTLTQKLDGHRSVFIVKNGKGQFYTRKGLPINGLEIQTEQALKLADSLGNHGAEDYVLDGELLLSNDENMETKDLFRATSRILRSETADKSNIQYNVFDALSTKEFEDGKSENTFDDRKRFLTMAFSDFDYNEPQSIDHIHLVKDLYVGSDISIIKKLQHEFVEPNGWEGLMLNLNNEYYVTKRTSGLLKIKEFFDADVLVKDIFEGTGKFKGTLGGIVVDYKGYDIRVGSGFTDADRECYWNNPDEIIGKIVDISYFEETHNQKNDDISLRFPTFLSVRFDKTPADISYEV
NODE_2_length_126982_cov_343.404_ID_9477	fig|1358027.6.peg.1003	peg	NODE_2_length_126982_cov_343.404_ID_9477_39743_39315	39743	39315	-	hypothetical protein				atgaagactttccaggttactattactaatgaatggtttaacgcaagcgaagaattaattgcagttgtacaacagctatatgatttacgtacagctttacttaaaacaaaatcattggagggctacaaagcttactgtaattgctacactaagatgaacgctctattgcgcaagataactaagactgaaacagctaatgtgatgctatgtaaggttgaacgtggaatctgttggatcttagaacttgattatcttgaagatggcgattctccaattgaaatctatggttggccgtctatagaagaattaaacgaagaaggcttagatactctcaagggagaaaatattacagtagttcgtctagatgaagaactagaagataatgacgaagaaggtttcatcgaagaattagtggacgaatttaaataa	MKTFQVTITNEWFNASEELIAVVQQLYDLRTALLKTKSLEGYKAYCNCYTKMNALLRKITKTETANVMLCKVERGICWILELDYLEDGDSPIEIYGWPSIEELNEEGLDTLKGENITVVRLDEELEDNDEEGFIEELVDEFK
NODE_2_length_126982_cov_343.404_ID_9477	fig|1358027.6.peg.1004	peg	NODE_2_length_126982_cov_343.404_ID_9477_43198_39881	43198	39881	-	DNA polymerase III alpha subunit (EC 2.7.7.7)		FIG00008411	idu(2);Phage_replication idu(2);Inteins idu(2);DNA-replication	atgagctacaattattggatttcttgccatcaacatactcattttagtaacaattcgtactttgaagttgttacaaaaccagaagattatattaaatatgctgaggaaaataatcttcccgcggtatgtattactgagcatggtggtgttcaaggatggattaaaaagaaagaattagttgatgcggcagggctcaagttcatagatggaattgaagcgtatgtaacaatgaatcttaatgataagaatcggggctatcatactatcattattgcgaagaattatgagggggttaaaaaaattaacaaactttcctccgatagttttaatcgcgaagatgggcatttttattatcgcccccggattttatttgatgacttagaaagtgctgttaagcaaggaaatatttatgtaactaccgcttgtttagctggtgcagttgcccaaaatcttccagagcatagcgagaataaggatagatctgaggagaagcaattggttttagaaaaatggttacagctcgccattaactatccagacaatgtattccttgaagtacaacctcatcatgataaagagcagattaggcttaatcattcgctacaaaactatgcaacaacatatggattgaagctgattgctgcaaacgatattcactcacttaatccagaacatgatcgcctgcgtaagattattaaaaagggtaagaaaaatagatatgatgacgatgataaatttgaattatggtgtaagtctcgttcggaaatgtttgaagcatttcaagaacagggcgtattaacggacaaagaaataaatgatgctcttgatttaactgttgaaattgctaattctgtagagtcattcgaattagataaaagtcataaatatcctcaattatacacggacccagacaaagaatttcaaaaacgtattaagcaaggcttagttgatagaggggttgataaactacctaaagatgaacgaaagatatatattgatcgagttaaccgtgaatacaaggtttataagcataatggagcaattaactatatgttgtcccatcaagacatcttaaatgcagccaaggctcatggcgttcgttttggttattcaagaggttctgtttcgggctctttaatagcatacttatgtggtcaaaccgaaatggattccgtgaaatttaacttaaactttggacgcttcatgaatccatctaggattagtctcgcagacatagatacagacatgtggaaaccagagcagcaatggacacagcagtggatcttacaaaatccaaaatggcacgccgcttcaattatgactgcaaatacctatggattaaaagccgcgattaaggctattgcagacggaatggagcgatatgaaggaagaccagcttatattcagtctatccgcaaccagattgcagaggatggttttattcctgaagctttatacgaagagcatcaacagttaattgatgacgccaagaaggttgttggagttatagattcatttggtcgtcatgcagccggaattgtaattgacactaatacaattgacgatgcaatggggactcagaccatttcaggctgggattatcctgttacgcaggtagcaatgaaagaaattgaccatgttaattgggttaagtacgacgtattaggactagataatatagggttaatctcacgtaccgctgaattagcggggattccctttccaacacccgatagtgattttatagattttaacgatgaaaaggtatggaagtctatgagaaataataatatcggtatttttcaattcgaaggggatagagccggtaaaatcttaagaagtctattctcaaaagaaacgctccaaaatattaaagacaaggttccaaatgtaaaatatatggatttattatcacttgccaatggcgcgatgagaccgagcggagcaggattcatcgatgcagttactcatggtaaattcaaagacaatggtcatccagctttgaatgagtttctagctccaactctcggatatctcgtctaccaagaacaattgatggagtttctagttaaattttgcggattttcagagcccgaaagtgatttagttcggcggggcataggtaagaaggataaaaggattatggacgaagaagtccctaaaataaagccaaatttcgttaaaacaatgataaatgtttatcaagatactcaagaacacgctgaaaaaatagccgatgacttcattcaagttttcatggacgcagctaattatggtttctccatcaatcactcaatggcttattcttatattgggtatatttcaacttggcttcgatactattatcctcttgaatggtgtacggcggccttccaaatctggaagggaaagcaggataaacttaacaaagtagttagatttgcagagtctcaacgtataacacttaaaccttttaaattcagaaaatcaaaaagtgactattatatggactctcaaaacaattctatatatgagggaactgctagtattaaaggagtatcaagcaatgtcggcaattacctatatttactacgcgataaacaaaataaaaactttgtagacttattaatggacatttatgacaattcacaaatagaagtaaaaaatgttggagatagtagcaaggatggaacgtatgaaattaaagaactttataatacgtttactgaagatgaattaaaagaaatcgataagctagtgaaaaataattcactatcgccgatcaaacaagaaagtccagccattgctgttacgcaaagggatttgctaaacttgatcttgctgaacttcttctcagaatatggttcgccgaagaggttaaaatctgtttatgaaaagtttcataaaaattacaagcctaaaaataagagattcgttggtaaaagtcaaaaatatcacgaatgtttagaatatgaaaagtcgttagacgatgataacttcccattaattactacgctacaaaacgaatatgatttactaggtagatgcctaactactaatagtaatattccatctaattatgcttttattaccagtctagtagtaagaagcaataaggtcgttgtaggactgtattcaattaaacacgggaaagaaatcaaagcgtttatttctaaaagactttataactcaagtagtatcgcaaaaggagatctcatcaaagttggtgatacttcagctcgaccgaagaccattatgcaagacggtaaatgggtgaagagcaggactgacaaggacttatggatcgacggtttcgaacatgttaacaaggctaattaa	MSYNYWISCHQHTHFSNNSYFEVVTKPEDYIKYAEENNLPAVCITEHGGVQGWIKKKELVDAAGLKFIDGIEAYVTMNLNDKNRGYHTIIIAKNYEGVKKINKLSSDSFNREDGHFYYRPRILFDDLESAVKQGNIYVTTACLAGAVAQNLPEHSENKDRSEEKQLVLEKWLQLAINYPDNVFLEVQPHHDKEQIRLNHSLQNYATTYGLKLIAANDIHSLNPEHDRLRKIIKKGKKNRYDDDDKFELWCKSRSEMFEAFQEQGVLTDKEINDALDLTVEIANSVESFELDKSHKYPQLYTDPDKEFQKRIKQGLVDRGVDKLPKDERKIYIDRVNREYKVYKHNGAINYMLSHQDILNAAKAHGVRFGYSRGSVSGSLIAYLCGQTEMDSVKFNLNFGRFMNPSRISLADIDTDMWKPEQQWTQQWILQNPKWHAASIMTANTYGLKAAIKAIADGMERYEGRPAYIQSIRNQIAEDGFIPEALYEEHQQLIDDAKKVVGVIDSFGRHAAGIVIDTNTIDDAMGTQTISGWDYPVTQVAMKEIDHVNWVKYDVLGLDNIGLISRTAELAGIPFPTPDSDFIDFNDEKVWKSMRNNNIGIFQFEGDRAGKILRSLFSKETLQNIKDKVPNVKYMDLLSLANGAMRPSGAGFIDAVTHGKFKDNGHPALNEFLAPTLGYLVYQEQLMEFLVKFCGFSEPESDLVRRGIGKKDKRIMDEEVPKIKPNFVKTMINVYQDTQEHAEKIADDFIQVFMDAANYGFSINHSMAYSYIGYISTWLRYYYPLEWCTAAFQIWKGKQDKLNKVVRFAESQRITLKPFKFRKSKSDYYMDSQNNSIYEGTASIKGVSSNVGNYLYLLRDKQNKNFVDLLMDIYDNSQIEVKNVGDSSKDGTYEIKELYNTFTEDELKEIDKLVKNNSLSPIKQESPAIAVTQRDLLNLILLNFFSEYGSPKRLKSVYEKFHKNYKPKNKRFVGKSQKYHECLEYEKSLDDDNFPLITTLQNEYDLLGRCLTTNSNIPSNYAFITSLVVRSNKVVVGLYSIKHGKEIKAFISKRLYNSSSIAKGDLIKVGDTSARPKTIMQDGKWVKSRTDKDLWIDGFEHVNKAN
NODE_2_length_126982_cov_343.404_ID_9477	fig|1358027.6.peg.1005	peg	NODE_2_length_126982_cov_343.404_ID_9477_43754_43215	43754	43215	-	hypothetical protein				ttgaagaaaattcatttaatcaatgttgatacaagcaacggcgcaaatgaagaggcaggaacatgtgaactatgcttctatacgatgtggtgtgataatcctacatttatttttgagatggatggtgaacgtcttgctattgatggatactggtgggattggggcgactattctgaaatatttattaataataccgtagactttggattatggttagacacacaagagtttgctgacgatactgattttaataccgattggttattaaatattgtcgataaatataacagaactgtagctcagaccgaatacaaagacattaacggtcgtccaatatatatggattccaaaattgctgtggaattcgatcataaacagatagaagctcatattggatacgatggatattgtccagagatatcttttgtcaatccatttactagtaaatatgaatatttagaaagtaatgattatggaaatctaaaaccttataaggttattaggttagaagagcacacgaataataaggttgcagcataa	MKKIHLINVDTSNGANEEAGTCELCFYTMWCDNPTFIFEMDGERLAIDGYWWDWGDYSEIFINNTVDFGLWLDTQEFADDTDFNTDWLLNIVDKYNRTVAQTEYKDINGRPIYMDSKIAVEFDHKQIEAHIGYDGYCPEISFVNPFTSKYEYLESNDYGNLKPYKVIRLEEHTNNKVAA
NODE_2_length_126982_cov_343.404_ID_9477	fig|1358027.6.peg.1006	peg	NODE_2_length_126982_cov_343.404_ID_9477_44852_43770	44852	43770	-	Phage protein				gtgcatctataccttcgtcacgatgtgccacgaacagataatgtttacacgatttttggtagtgaggttcatgatattaccgaagggttaactaaaaaagaatttgatttaacttcagctaaatccttatgggataacttcgtaaaacgttgggagaatgaccccgatggattaagatttgataccgagaagattaaacaaggttatattggaaatctcggtcattactttactcatacaaacattccggaaggaagtaaattccacacagaattacctgttatgacaaaggttggtgggacaaaagagaagcctcattatgtatttgtcggatatatcgatactgaatacattgacaaagaaggcaatgtagttttagtagattataagtcttctagtaagtctagtttctctaaatcaaaattgccagaaaagtctatgcaattaatgctttattccattggtattcatcaacaggagaatattccttatgaaaaaatcaaagcacgctttgacatgatgaaatatgtaactgtccattataagcaagaaaatggtaaatggaataccagtgtgcaagaacgatcgatttgggttctaaaaatgcaaaagaaattggaaaccaagttaaagaaattaggtatagataaagaagaagcaagaaaattgattcaaattgcttcacttgcgaataatatggacaaccttcccaaagaggttcaagaccaattttatataactaattattatattgagttagatattaatgaagacgactgcaatgatttgttgagaaagattgaaaaacaatgtgatgaaatcattgagttagaacaattatcaccagatgcgcaagatagttttgctgatgtgaatcatcattataatccagatgattactacgataaaaaattatgtgcatatcacacttctgctaagttcttggaacaagagaagacgttaattggtgaaccacagtcagaatttaagattgaagataagggtaatgacgttttagatttatttaaatctgacaataaggaacgaaatgatgaaattcttatgaaagaactatttgcttag	MHLYLRHDVPRTDNVYTIFGSEVHDITEGLTKKEFDLTSAKSLWDNFVKRWENDPDGLRFDTEKIKQGYIGNLGHYFTHTNIPEGSKFHTELPVMTKVGGTKEKPHYVFVGYIDTEYIDKEGNVVLVDYKSSSKSSFSKSKLPEKSMQLMLYSIGIHQQENIPYEKIKARFDMMKYVTVHYKQENGKWNTSVQERSIWVLKMQKKLETKLKKLGIDKEEARKLIQIASLANNMDNLPKEVQDQFYITNYYIELDINEDDCNDLLRKIEKQCDEIIELEQLSPDAQDSFADVNHHYNPDDYYDKKLCAYHTSAKFLEQEKTLIGEPQSEFKIEDKGNDVLDLFKSDNKERNDEILMKELFA
NODE_2_length_126982_cov_343.404_ID_9477	fig|1358027.6.peg.1007	peg	NODE_2_length_126982_cov_343.404_ID_9477_46006_44957	46006	44957	-	Phage toprim domain containing protein, YorJ B.subtilis homolog				ttgcaagcaaaggaattaaaggaatacatactagctgatacaaagagactttacataattttacgcaatgctggatttcatgatttccgggagcgagccgaagaaattaggtgcgccttgcctaactacactaatcctacgggtgtcatgattaaactaaataattcattgaatacatcgctatttgaattggggtattccggggatattttgggagccctaggcgttgttcttgaaaaacaattttatgaagtgatgagttatattcatagcctattgggtttgtccagcaatcatgttgccaactcatttgatccattggcgactttaaaaaagttgtcgaaaaactctaatactcaacatcgtcggataacaaataataagttatacgataaaggggttttaaataaatttgtcaacggaattcatgcatcggtaattgaggaaggaatttccccggatattgctaggcgttttgatgttatgtacgacccacacttagatagagttgttttcccacactatgactggaatgaatttgacaaagttgtgggtattcaagggcgctcaactatgtctaaggccgaacttgaattaacagggacgccaaagtatctgaattacattaaggattattacaagctattaaatctgtatggatataatcaggcttatcaaaatattaatgatcataaaaggataatcttatttgaggctgaaaagtcagtattaaaggagtttactttaagccgaggagatggggtgtcagttgccttaggtggacattcaattagcgagcagcaagttgattttattctacgcaagttacctgtcgatggggaagtaattattgcatttgatcatgacgtaatgactaaggaacaagagggagaagaatatattttgagtcaagctaagaagttctctccgttccgcaaaacaagttatatatttgatagttacaatattttgggcgaaaaagactcgccaatagataagggtaaagtgatttgggatcacttattgaaatggaggaaatttatcagttga	MQAKELKEYILADTKRLYIILRNAGFHDFRERAEEIRCALPNYTNPTGVMIKLNNSLNTSLFELGYSGDILGALGVVLEKQFYEVMSYIHSLLGLSSNHVANSFDPLATLKKLSKNSNTQHRRITNNKLYDKGVLNKFVNGIHASVIEEGISPDIARRFDVMYDPHLDRVVFPHYDWNEFDKVVGIQGRSTMSKAELELTGTPKYLNYIKDYYKLLNLYGYNQAYQNINDHKRIILFEAEKSVLKEFTLSRGDGVSVALGGHSISEQQVDFILRKLPVDGEVIIAFDHDVMTKEQEGEEYILSQAKKFSPFRKTSYIFDSYNILGEKDSPIDKGKVIWDHLLKWRKFIS
NODE_2_length_126982_cov_343.404_ID_9477	fig|1358027.6.peg.1008	peg	NODE_2_length_126982_cov_343.404_ID_9477_51095_46668	51095	46668	-	Phage tail fiber protein		FIG00003520	isu;Phage_tail_fiber_proteins	atgagatatttaacaacatatcttgacgatgaaattaatttcaagtttggcaataatggctcaatcattgagttgaaagctgttgatgaccatgcggttatgagtttctcaaacgaagaaaaactcctcattcgtattaagaatgaggaatcatatatcaaaacggtgcccgttactgccgaacgtaagattattcaactccctaccaagttattaaaagacctaacggtaggtcagtacgatgttgagttatggcaaggcgaaggtgacgatcaagttatctatcctgacgaaggattccttagattaaagattcatggcaacgcatcacaaattgatggtagcttggtttcttctattactcttgctgattttgaaaagaagtttaatgaactagctcaaaagattgaggataaattagagaaattaccagatatcgatgggaagaatattagcatcgatgtgaaagtagttgatggcaacctttgtattaacggcaaagatacaggaattaacctaactgccaaggatggtagggacggaagagatggacatacgccagaaatcactgtatcagatgcaggtacacttgttgttgatggaattgacactaataaatctttaatcggtcctagaggtgagaatggacttccgggtaaggatggagttgctggtcaagatggtaaatctgcctatcaagtagctgtcgataatgggtttgatgggacagaagtcgaatggttacgctcattgcatggaaatgatggccttgatggaaagtcaggtagagacggacttccaggacagagtggtaaatctgcctatgagatagctatcgcaaacgggtttatgggaactgaaactgaatggctagaatccctcaaaggtaaggatgggcgagatggtaatgacgctaatgtcgatttatctgaattcttaactaaagaaactgcgaattcagaatatgctaaaaagaatgatgttcctcttatcgtatatgatgcagaaaacaatactctaactatcaatggtcaaaaggtagaaataccttctcaagtagatttgtctagttatgttaccaagactgatgcagataaatatgctttaaaatctgatgtaaagaatattgtccttgataaaaatgaaagaactttaactgttggaaaagaatcaattaatattcctaataatattgacctttctccttattacactaaagaagaaattgataagaagttaactgacattgcgacaaatggaaaggttgaccttactggttatcttagacagagtgatttaacggattacgctaagaaatcagatatcccaagtcaaccagaccttactccatatgctaaaaagtcagagctacccaagatttcaatagacgttgagaaacgaacgcttactttaaacgatagtgttatcaatattccagatagtgttgacttaactgactatgctaaaaaatcagaaattccaagtatcgtattagacacggaaactaataccctaaccattaacggaacaaaagtagttattccaggtaatgttgacctcactcattactacactaaaggagaaattgatgaaaaaatagctgatattcaatctggcggaaaaattgatttaagtaattatgtcaataagcaagaactttctgattatgctaagaaagcagatattcctgaaacgcctgacttaactccttatgagactaaagagaatgcagataagacttatgctactaagaaagcgttggaagatattcaactcactcccggaaaagatgggaagaatggtaagtctgcttatgatttggcggtagaagctggttttgagggtagcgtagacgaatggttacaatcactacatggagccaatggtaaagatggccgagacggagctaatggtcatgatggagccaaaggtcaggacggacaaaacggtaagagtgcctatgagatcgccattgctaatggttttaaaggaacggaagaagaatggctcaattctcttaaaggtcgtgatggttccaatggagcctctggacgaaacggggctgatggaaagaacggagtagacggattaagcgcttatgaattagctaaaaagaacggattccaaggaactgagcaagaatggttaggttcacttaaaggtgaacaaggacatgatggtattcagggccctaaaggagatgctggtgaaagaggcccacaagggttcccggggaaggatggatcagatggtaaggatggcgctcaagggccagctggggctaacggaaaagatggtcaatccacataccaattatggctatccaaaggaaatactggtagcgaagaggacttcttaaactctcttaagggtgctaaaggagaccaaggtgcccctggtaaagatggtgctcctggggttaaaggtgataccggagaaagagggcctcaaggggaacgtggagaaactggtttacaaggtcctgctggtcctaaaggagatattggtaatgttggcccacaaggccctaaaggagataaaggtgatacaggtccacaaggacctaaagggaatacaggggatcgaggtccacaaggtgtagcaggaaaagatggtcattctgtttggtataatagaatgcactatagtcctaacggacaactacagtggtttacagatttgactaacgcaagtgcttctaacccacctaaagttaatgatattatgattaatgctgacggtaatattgcaatgattactaaggtcaatattactaatgatgcaggtgaaggtggaggaacgtttaactatggtccttggattggtaacatcaagggtcccactggccctcaaggtccacaaggattaaatgggaaagatggactttcagcttatgagattgctaaacgaaatggattcactggaactgaaaaagaatggtcggactctttacagaatcaaagttttaataaaacgactataaataaaatatttgataaatactcaaataagtttcatatcaatatgccagataatggtttcctaaatgatgtgcaaggggcattctatcgcaatggtatatggcatatgtatttcctgtataatgctgacgcaaaatataactcaaatggcgaccaaataggtggaaatggaactgaatggtaccatgttaccacgaaagattgggtgaaatggaattatgaaggtgtcgcaattcataaatacaaaaccgcctggggagacgttgcttctggaactatttatattgattttgataatcgttttggcaaaggtaaagacgcagttattgtatttgctacagcctatggcggtgacaagggtcagaatgtaatggggtattactcaacagataacggttacacatttagtccattgcagacagatccaattcttcgacatgtcggtggatcagataccaatttcagagatccatacttatttagaatgggagatacatgggttatatacatggctgagggagataaatttggaatttatacttcaaacaatcctctgtctggatataactatattgatggctattttgcgccacacgcattgttagaatgtccatcgctgtttaagttaaatgtaaatggaaatcaaaataatcaaaaatgggtattattctatgggggtaatggtggagatgatgctactacgggaacttatgcttctgtagggtatttaacagataaatatgcattcaaagctgagcaggaaaatattcgtgttgattatggtcccgatttttacggtgcaaaaatgttttcaaatgaatttggcaataatgatttcgtatatagcaatgcatggatgggtaattggggatatgctaccaaagttccaaatgagggcagaattggggcgatatcttcaacaagaaagataacattgaggcatgacggagtaaagtattgtttaaataatgaaattgtcggagtatttcctgattaccttgataatccgattgtgggtacaaatctaaaaactaatacagggctacctatgtttaaaggcgacagtttttatttgaaatttagaattaaagatgttcaaaatttaaatgaaaacatgacgattaaattagttgggaatcaatacgattctgatatgttgtttaactttaaggataataatgttaaagttcatcgatataatagctcttttaataataatatctatggtagagacagaatatttagcaccaatcttgataaagaaaatgatttgtggattgaattgcttgttgaccgaacttgtatagaaatgcgcttatctaatggcgatatttttacaatgacaaaattccctgctggacggagtagagaaaatatatgtgttagcgcagataacacagtcaatttcgattatgaatattatcaaataatgccacaagaggtgtag	MRYLTTYLDDEINFKFGNNGSIIELKAVDDHAVMSFSNEEKLLIRIKNEESYIKTVPVTAERKIIQLPTKLLKDLTVGQYDVELWQGEGDDQVIYPDEGFLRLKIHGNASQIDGSLVSSITLADFEKKFNELAQKIEDKLEKLPDIDGKNISIDVKVVDGNLCINGKDTGINLTAKDGRDGRDGHTPEITVSDAGTLVVDGIDTNKSLIGPRGENGLPGKDGVAGQDGKSAYQVAVDNGFDGTEVEWLRSLHGNDGLDGKSGRDGLPGQSGKSAYEIAIANGFMGTETEWLESLKGKDGRDGNDANVDLSEFLTKETANSEYAKKNDVPLIVYDAENNTLTINGQKVEIPSQVDLSSYVTKTDADKYALKSDVKNIVLDKNERTLTVGKESINIPNNIDLSPYYTKEEIDKKLTDIATNGKVDLTGYLRQSDLTDYAKKSDIPSQPDLTPYAKKSELPKISIDVEKRTLTLNDSVINIPDSVDLTDYAKKSEIPSIVLDTETNTLTINGTKVVIPGNVDLTHYYTKGEIDEKIADIQSGGKIDLSNYVNKQELSDYAKKADIPETPDLTPYETKENADKTYATKKALEDIQLTPGKDGKNGKSAYDLAVEAGFEGSVDEWLQSLHGANGKDGRDGANGHDGAKGQDGQNGKSAYEIAIANGFKGTEEEWLNSLKGRDGSNGASGRNGADGKNGVDGLSAYELAKKNGFQGTEQEWLGSLKGEQGHDGIQGPKGDAGERGPQGFPGKDGSDGKDGAQGPAGANGKDGQSTYQLWLSKGNTGSEEDFLNSLKGAKGDQGAPGKDGAPGVKGDTGERGPQGERGETGLQGPAGPKGDIGNVGPQGPKGDKGDTGPQGPKGNTGDRGPQGVAGKDGHSVWYNRMHYSPNGQLQWFTDLTNASASNPPKVNDIMINADGNIAMITKVNITNDAGEGGGTFNYGPWIGNIKGPTGPQGPQGLNGKDGLSAYEIAKRNGFTGTEKEWSDSLQNQSFNKTTINKIFDKYSNKFHINMPDNGFLNDVQGAFYRNGIWHMYFLYNADAKYNSNGDQIGGNGTEWYHVTTKDWVKWNYEGVAIHKYKTAWGDVASGTIYIDFDNRFGKGKDAVIVFATAYGGDKGQNVMGYYSTDNGYTFSPLQTDPILRHVGGSDTNFRDPYLFRMGDTWVIYMAEGDKFGIYTSNNPLSGYNYIDGYFAPHALLECPSLFKLNVNGNQNNQKWVLFYGGNGGDDATTGTYASVGYLTDKYAFKAEQENIRVDYGPDFYGAKMFSNEFGNNDFVYSNAWMGNWGYATKVPNEGRIGAISSTRKITLRHDGVKYCLNNEIVGVFPDYLDNPIVGTNLKTNTGLPMFKGDSFYLKFRIKDVQNLNENMTIKLVGNQYDSDMLFNFKDNNVKVHRYNSSFNNNIYGRDRIFSTNLDKENDLWIELLVDRTCIEMRLSNGDIFTMTKFPAGRSRENICVSADNTVNFDYEYYQIMPQEV
NODE_2_length_126982_cov_343.404_ID_9477	fig|1358027.6.peg.1009	peg	NODE_2_length_126982_cov_343.404_ID_9477_52073_51273	52073	51273	-	HNH homing endonuclease		FIG01108329	idu(1);Phage_introns	atgaaagaaatttggaaagatatagaagaatttgagggatattatcaaatctctaatttgggacaagttaaaagtatggatagagatgttatttatagcaatggggttattcgacattacgaagaaagaattaggaccccagtaacagataagaatggatatttgatggtaacgttaaataaaagttctaaaagttatcctaaaagagtacatcagcttgttgccagagcgtttattcccaatccagataatttaccatcaattaatcatattgacgaagataagacaaacaatcgagtggataatttagaatggtgttcggtttactataacaatcattataatggtagatatgaacgaataaagcgctatcccaagtcggtttgcttgtttaatgttgtaaatggtgaggtaataaaaatcgagtctatatctgaggctgctcgtaggctgcacgggtccgccggaaatattgaagaagtgatagatgcaaaaggaaggacttttaaggggtggatgatattttctgaacgcaattttaatggcttagctattaaacagagtttggaggaatataataaacatcgccctaggggtattgtcgttgaatttattgacaccgaagataaaaggttctatgcgaccgaaaatgaattctgtcacgaatataatgagcatccaggtagcataaacacgtatttaagaaataacagagatgtattcaaaaataaatacgttatacgatacgctctcccatttgaggagtctaaatatcaaaatgggcagttgctagattattga	MKEIWKDIEEFEGYYQISNLGQVKSMDRDVIYSNGVIRHYEERIRTPVTDKNGYLMVTLNKSSKSYPKRVHQLVARAFIPNPDNLPSINHIDEDKTNNRVDNLEWCSVYYNNHYNGRYERIKRYPKSVCLFNVVNGEVIKIESISEAARRLHGSAGNIEEVIDAKGRTFKGWMIFSERNFNGLAIKQSLEEYNKHRPRGIVVEFIDTEDKRFYATENEFCHEYNEHPGSINTYLRNNRDVFKNKYVIRYALPFEESKYQNGQLLDY
NODE_2_length_126982_cov_343.404_ID_9477	fig|1358027.6.peg.1010	peg	NODE_2_length_126982_cov_343.404_ID_9477_53394_52096	53394	52096	-	Membrane-bound lytic murein transglycosylase D precursor (EC 3.2.1.-)		FIG00008294	idu(1);Murein_Hydrolases idu(1);CBSS-342610.3.peg.1536	ttgcttaataaatttctaaagaagatgttaatggtagcagtaactatcattatggttgcccctgtattagcaggggtcgcaagtgccgatggaagatcatatggaccagacctatccaaatatcaaggtgcatatgccagcaagccgtatacgcgtgaccaattcgcaattgcacaagttggtggatacgtaaatggttatttctatgaccaatggacatatccaacacaaattagttcaggtattgctaatgggttgagaatgcacacttatatttggtatcaagttggtggaaatgctcaattggggaagcaggttgtagatcattttctaccaaagatccaagcgcctaaggggtcgatcattgcattagattatgaagatggagcatcttgggacaagaatgctaacacagaagccattttagcaggtatgcgtgaaattaaggcggcaggatacgttccaatgtattacagttataagccgtacaccttggctcacgttgactataatcgtattattgctgaattccctaactctggatggattgcagcatacccagattacaatgttcgtacagaaccatactggggtgtattcccttcacttccaggaattagtatctaccaatttacaagcacatatcgtgctggtggtttagacggtaatatttcattagcacctaatggtcatgacattactatgagcggttacgtcaatgggaattcacaaaagccaaagaccgaaactcctgcaacggaacaaggtaagcaaattcataaagatactcataactacactgtaaagccaaatgatagctggtgggcaatagcaaatcgttatggcatggaaatgaacgctttagcacaactgaatggcaagaccatcaatgatgtaattcacccaggtcaagttattcgtgttgctgataaaggagatggtcaatctgtttcaaacaaggttaacaccacccccgcacaaccatcaaataatactcaatactacactgtacaaccaaatgatacgctctcaggtatcgctacaaaatttgggacaacatatcaatcaatcgcattccttaacagaattgataatccaaattggatttatcctggtcagcgactaaaaattaatagggcgactcaaaataacagttctaacagagtacactatgtgcgttacggtgaaacactaagcggcttgagttattctcttggagttaattaccagacactgttaagcaaaaataatatagctaatcctaattttattcgtgtaggtcaggccatttactactaa	MLNKFLKKMLMVAVTIIMVAPVLAGVASADGRSYGPDLSKYQGAYASKPYTRDQFAIAQVGGYVNGYFYDQWTYPTQISSGIANGLRMHTYIWYQVGGNAQLGKQVVDHFLPKIQAPKGSIIALDYEDGASWDKNANTEAILAGMREIKAAGYVPMYYSYKPYTLAHVDYNRIIAEFPNSGWIAAYPDYNVRTEPYWGVFPSLPGISIYQFTSTYRAGGLDGNISLAPNGHDITMSGYVNGNSQKPKTETPATEQGKQIHKDTHNYTVKPNDSWWAIANRYGMEMNALAQLNGKTINDVIHPGQVIRVADKGDGQSVSNKVNTTPAQPSNNTQYYTVQPNDTLSGIATKFGTTYQSIAFLNRIDNPNWIYPGQRLKINRATQNNSSNRVHYVRYGETLSGLSYSLGVNYQTLLSKNNIANPNFIRVGQAIYY
NODE_2_length_126982_cov_343.404_ID_9477	fig|1358027.6.peg.1011	peg	NODE_2_length_126982_cov_343.404_ID_9477_54973_53465	54973	53465	-	Phage protein				atgggaaaaagacgaacacctgaacagtatgttgaagatgttaaagcgatacatggcgaaaaatatacaattactacacctttcatcaatatgaagacaaaagtaatggttttatgtaatgattgtggtcatgaatggttagtagagccaagcagtctcttgaaaggttatggttgtcgcaaatgtggtatacaaaatagaaaacctcgaaaaacaaatgacgaattctgttctcaagtaaagaatttatggggaaatgaatatgtgtttctagataactatgttaatgcaacaaccaaaattaggtgtcttcattctatatgtggcactatttggaaggttactcctaagagttttcttcataataaaaagggtggttgtccaacttgtgcttatggtaaatctcagcaagaattcacaaaagaaataaagaatctagttggggacgaatattctttcatagaaacgtatataggagacggttctaaaatcctatgtcgtcacaatatttgtggatatgaatggaaaactaaacccaacacatttttaaatggaagtaggtgtccaaactgcttcggttcaaaaagaaaaagcacaattcaatttcaaaatgagctcgatcaactttatccgggagagtatgaagttttaggtgaatataaaactgcacataccaaaataaaggttcgtcatgttccctgcgactatacctgggagattaagcctaatgcaatattgattaaaaagagatgtccgaggtgttctatgcgaaaacaagttgtacgacaaactagaccgtatgacgattttgtgcgagaggtacatcaaaaatatggcaacgcttatattgtagataattatcaagggcgtcataaaaaacttaaggtgactcataaagaatgtggttatttatgggaaacatatggaagtactttgctctcgggcgttgggtgccctcgttgtgcaggcatcataaaaacatcagacgactttatagctcagttatcggcattggtagggagggagtatagagtagtaggcgagtattcaaagatgagtgaaaaagtaaaaataaaacacgaaaaatgtggttatttatggcaagttactccgatgaattttatacgtggaaccagatgtccaagatgtagaaaatcccacggggaattagctattgaagcttggctaaatagtaaaaactatggctatattcctcagaagaaatttgcagactgtaaagatcagcgttcactcccatttgatttttatcttcccgattataatttggtcattgagtatgatggaagacagcattttcagagttgcgattattttggtggagaggaaaaatttaatctccaacacaaacatgatttaatcaaaaacaaatactgcgaagataataatattaatctattacgtattccgtacactgttaccggagaagatatcggcagggcaattcagaacagattagatgaattaacacaactcgataacgttgcttaa	MGKRRTPEQYVEDVKAIHGEKYTITTPFINMKTKVMVLCNDCGHEWLVEPSSLLKGYGCRKCGIQNRKPRKTNDEFCSQVKNLWGNEYVFLDNYVNATTKIRCLHSICGTIWKVTPKSFLHNKKGGCPTCAYGKSQQEFTKEIKNLVGDEYSFIETYIGDGSKILCRHNICGYEWKTKPNTFLNGSRCPNCFGSKRKSTIQFQNELDQLYPGEYEVLGEYKTAHTKIKVRHVPCDYTWEIKPNAILIKKRCPRCSMRKQVVRQTRPYDDFVREVHQKYGNAYIVDNYQGRHKKLKVTHKECGYLWETYGSTLLSGVGCPRCAGIIKTSDDFIAQLSALVGREYRVVGEYSKMSEKVKIKHEKCGYLWQVTPMNFIRGTRCPRCRKSHGELAIEAWLNSKNYGYIPQKKFADCKDQRSLPFDFYLPDYNLVIEYDGRQHFQSCDYFGGEEKFNLQHKHDLIKNKYCEDNNINLLRIPYTVTGEDIGRAIQNRLDELTQLDNVA
NODE_2_length_126982_cov_343.404_ID_9477	fig|1358027.6.peg.1012	peg	NODE_2_length_126982_cov_343.404_ID_9477_55725_55054	55725	55054	-	hypothetical protein				atgccatttgtaaaatatagaggagccaatggtgaatggataaagcttggtggaggtaatgttcgtgtgtctaatggacatacgtggattcctccacgtgcaagaatatggaatggtcatgagtggttgaacctactggaggagcgtaaaattacgacctgggaatgcactggtgtacagtcgttttggtcgtggggagccgctaaaggatggtcagctttagttagaccagaccgtccaacgcaaggttgctaccgtccgtaccatgactcctacgattggggagatgaaagcgctcaagtctactttgactggggtaatattcaaaatacacttcgaggagccaaaatagataaagtcgaaatttatatgcattgtcttcactctatgaattataacgggggacaaggagtattcggactccacaatgcaccgggttggcaatctaagtattctgaaaccaatttcggagttgctcgcgcatggtatagcagaagagaccagggacaatggataacacttccaaattgggttggagataactttagagacggtagtgttaaaggaattacatgtcgcgccggagatacatctggagttagatatttatggtatgcaggctcagcagacggttggaaaaaacctaagattcgaattacttatttaaaataa	MPFVKYRGANGEWIKLGGGNVRVSNGHTWIPPRARIWNGHEWLNLLEERKITTWECTGVQSFWSWGAAKGWSALVRPDRPTQGCYRPYHDSYDWGDESAQVYFDWGNIQNTLRGAKIDKVEIYMHCLHSMNYNGGQGVFGLHNAPGWQSKYSETNFGVARAWYSRRDQGQWITLPNWVGDNFRDGSVKGITCRAGDTSGVRYLWYAGSADGWKKPKIRITYLK
NODE_2_length_126982_cov_343.404_ID_9477	fig|1358027.6.peg.1013	peg	NODE_2_length_126982_cov_343.404_ID_9477_57094_55739	57094	55739	-	hypothetical protein				atggctgtaaagagagcaaaatatttagttgcagatgatgaatatcatttcgtaacggacgacaaggctcttagagtcctagattcaaataataatgaaattggaacgtttagagaattaggctttgagggaaagctaatcacaagcggtgattatagagacataaaacatactggagtataccgaatcaaaggagtaggaggtttacccggaaacattccaggagacaaggaatccattctgacagttacatcgattggtgatcagggtaatccagaattaaccttttataaggtaattagtcctaacggagtaattttagaaaatactgtctcacggagtaatcagtctggatggggatctggtggtgttgatttacgaaataccattacaagtattaacaatattattggtgatatttcaaaacttcagacagattccaagaatatgactggggcaattaatgagttaaattccaaaataaataatgtatctggcaactcgcaaagtgggttggaagacttaaaaaaagatagtaacaatagatatttgttcaaatggggagatacagtcaacggtgacctttcagttaagtttggggcaaaatacaaacttcgaggtaagaatggtcacgactacaatttagcttctattgacgataacaataatatccatattggcgatgcagataccaatttacagttttggggtaatgataatcctacttttaatggtaaaaagatattcacagaagctaatgtaggtagtggatcggggttagatgctgataagcttgatggaattgatagttcaggtttcttaaagactaatagcgatgatactaaatatagtggtcttcgcatggataaacggaacattcacttcaatatcaaagatggcgaaaatacagaaacaggcttagtttttgataagaataataagtggactgctaaagttgttgcaaccgatattggtgatgtccatattcaaacaggtggtaaagagtataaatatcctccatttacgttcaatcaagatcgtaattttgttcaatatggtggtatgcacgttattcgagccaatgagccacaaattaattttcagacatttgatgaaaaaactggaaactttgataaaggagtagggtttttcaagccaacatgggatcaaggatcattagctgttggtaactggaatactagtgaggttgttgcgcaatttgccgttggtactaatcatgaagcggttaagctcaatcattctccttatattggtgatcataatagacggttattcttgcaagacgaacagcctagtggtgacgttcctgttggatcagtttggattggtatttag	MAVKRAKYLVADDEYHFVTDDKALRVLDSNNNEIGTFRELGFEGKLITSGDYRDIKHTGVYRIKGVGGLPGNIPGDKESILTVTSIGDQGNPELTFYKVISPNGVILENTVSRSNQSGWGSGGVDLRNTITSINNIIGDISKLQTDSKNMTGAINELNSKINNVSGNSQSGLEDLKKDSNNRYLFKWGDTVNGDLSVKFGAKYKLRGKNGHDYNLASIDDNNNIHIGDADTNLQFWGNDNPTFNGKKIFTEANVGSGSGLDADKLDGIDSSGFLKTNSDDTKYSGLRMDKRNIHFNIKDGENTETGLVFDKNNKWTAKVVATDIGDVHIQTGGKEYKYPPFTFNQDRNFVQYGGMHVIRANEPQINFQTFDEKTGNFDKGVGFFKPTWDQGSLAVGNWNTSEVVAQFAVGTNHEAVKLNHSPYIGDHNRRLFLQDEQPSGDVPVGSVWIGI
NODE_2_length_126982_cov_343.404_ID_9477	fig|1358027.6.peg.1014	peg	NODE_2_length_126982_cov_343.404_ID_9477_57498_57109	57498	57109	-	hypothetical protein				atggaagttagcgaacaacaaaaaggattattagaagccatgcgaacaatagctcagcatgaagcacaacgtaattcaggaccacagtttcaaacaggtgtcgtggtggaagatcctgctggatataaatgtattgtcagagtgaatgataccgaaaaaacatgtactttgccagaacatttgcatgattgggtaagcaaagacgatatagttcaaatttgcgatatgtatggaaatggtgctgagctaattgtcactggatcttctggatcaacaagaaagaaaacattggttgttaacgatgaagataaagataagttaactggtggcgttactaaatttgcagatgatagtggaaatttaaccgataatacactaacgctagagtag	MEVSEQQKGLLEAMRTIAQHEAQRNSGPQFQTGVVVEDPAGYKCIVRVNDTEKTCTLPEHLHDWVSKDDIVQICDMYGNGAELIVTGSSGSTRKKTLVVNDEDKDKLTGGVTKFADDSGNLTDNTLTLE
NODE_2_length_126982_cov_343.404_ID_9477	fig|1358027.6.peg.1015	peg	NODE_2_length_126982_cov_343.404_ID_9477_58243_57509	58243	57509	-	hypothetical protein				atgtcgagatctacttttccgcaaaagatagatgtatttagagaattatttgatcttccggcaaatcaagttgcaaatgcactagaattgcagagattaaaacaaaagacaacactaacaaatgatgaacaaaaccaaatttccgcattaagcgcccaactacaagattatatgattacgcctgaaaccatgaataaacttcaggacgcaattgtagaaatcgaaacattctttgatgggaatgtaagaaagtacatccttgaaaagcagaaagaatgggatacctatgtcaatgattttgattatataggcgaatgggacgcaacgaagaaatttaagaaacataatcttataacatatcaaggtgcattatatattgttacaaaagatgtggtagcggataggcaacatacaccagataatgattccgatcattatcggcctgcatctagtaagggtgacaaaggtgatataggattaaatgctatttttaagggtgaatggaatggagcaactagctataaggctggtgatgccgtgtctgttcgtgaaggtcaaagttggcgcccattagatttagtatttattgctaaaaaagataatcaaggtcaaaagccaacaataggcgctgcaagcgattattggttcccatatcataatttaattgttgttcctaaagaatatgctaactataaatttcatccagatattcatcgaatccagatagttgattag	MSRSTFPQKIDVFRELFDLPANQVANALELQRLKQKTTLTNDEQNQISALSAQLQDYMITPETMNKLQDAIVEIETFFDGNVRKYILEKQKEWDTYVNDFDYIGEWDATKKFKKHNLITYQGALYIVTKDVVADRQHTPDNDSDHYRPASSKGDKGDIGLNAIFKGEWNGATSYKAGDAVSVREGQSWRPLDLVFIAKKDNQGQKPTIGAASDYWFPYHNLIVVPKEYANYKFHPDIHRIQIVD
NODE_2_length_126982_cov_343.404_ID_9477	fig|1358027.6.peg.1016	peg	NODE_2_length_126982_cov_343.404_ID_9477_60387_58291	60387	58291	-	hypothetical protein				atgccactgaaatacaaaaagcccaattacaatgaaacgttatcgaatattgtaaatggacttgaagaaaaagtaagtggtcgagcagcaagtgttttacgacaaccaattcgcaaccttcaaacaactattcaagtgttggataatgatggctccataattgatactattactggaaaaacaactggtggaactattaattatgatgcaacttcattgatacgacgaacgggaactttgaagatggttgttgatccttcatatatgccaaacaacaaaagtgttttttggttcgataagaagtttagagtctatcaaggagttgttgatttatctcgtttccccagagaggcagttaactttttgctaggaacgttttgggttaacgaatcctctctacgttttgataaaacaacacgtgaaatatcagttacattagctgacaaaatgaccttatgggacggccaaggactagaaaataaactcaaaataaagcgtggaactcctatgagtgatgctattaggggaatcatggaattagtgggagaaacagattttgggtatatgtacaccagtaatggtgaagaaatacttcagtacgattacgaaaaggaaccgggaacttcaatcaatgatatcattgaagactttcgtgatatgtacatggattttatctgtggatataattctcttggtcaatttgagtatcggaagttgcctattcaaaaggaagaagaaattcctaagcctaaatgggaatttgatgcaacttcacaagatagagcagatctcaccttatcatttcaagaaagctacgacttaaagaatgttaagaacagatttgttgttattgggtccacatcaaccaaaacaggctatacacctaaaggttcagtaaaaattactgatacaaatagcgagtttaatatagatgctatcggaactagaacaaaagttatccaaaatagtgatctaacaaatgatctacagtgtgtatctcaagcacgatatgaaatgtggaaagctgcacacttccaagaaaaagtaagcattgatgtttctccagtttacttcttgcaacccaatgatattattctggtcaccaatcctgtaacaaaaaaagtatatcagtacatgattgatactattcaaattgacttagctgtcgatggaattatgtcaattgacgctcataaaatgtactttgttaagccggattatggtgaggcagatatgccaattgtggcggctatcaaaaatggtatcaataaattaggctggttgtcacttccagaagaaagaattaaggatacgtatggtatttccgccgatggaaagaattacttgagtatacgattcgtcgttgatgaagaaggtggatggcaagcagaaacaactgcgtataacacttccagaaatcaaacactagaaatcgaccttcgagattttgaaaagctcaatcttaaggatgaaaatggtgacgttggtagatctaaaggtgattatgcagatcgtgtactcggacatgaaatgtttcatgcagtatgtaacgatttctatggtgctgttaaaacgatggatatgcctgtgtggttcaaagaaggctttgcggaattgcttcatggtggaaaagatcgttatgtaacgataacgggatttgaaaacagggaagctaagaagcaagcattaattaagcgagctagaaaccaactaaacggaacatgggagagtacatcagatgactatgtagccgcgtatcttattgcttgtgctatgtattatttggctggagacttaaaaggtattcatgacatgtttcagcgactagaaaaagaaagtaacttaaatttgaactttctgtacaaagcattacctattactgaatcggcaggtcaaatcttcgataaggtaattgatgaaatgcaaaagatgccaatttgggatttcttaaatgaccccacagatgtagacacatgttctattggtggaaatcatatgcttaatctatatggcagaccgcttagtccagaagatgtgtttaacaatcagacggcaacaactgattcattaggattcaaaattaagtttgacgagtag	MPLKYKKPNYNETLSNIVNGLEEKVSGRAASVLRQPIRNLQTTIQVLDNDGSIIDTITGKTTGGTINYDATSLIRRTGTLKMVVDPSYMPNNKSVFWFDKKFRVYQGVVDLSRFPREAVNFLLGTFWVNESSLRFDKTTREISVTLADKMTLWDGQGLENKLKIKRGTPMSDAIRGIMELVGETDFGYMYTSNGEEILQYDYEKEPGTSINDIIEDFRDMYMDFICGYNSLGQFEYRKLPIQKEEEIPKPKWEFDATSQDRADLTLSFQESYDLKNVKNRFVVIGSTSTKTGYTPKGSVKITDTNSEFNIDAIGTRTKVIQNSDLTNDLQCVSQARYEMWKAAHFQEKVSIDVSPVYFLQPNDIILVTNPVTKKVYQYMIDTIQIDLAVDGIMSIDAHKMYFVKPDYGEADMPIVAAIKNGINKLGWLSLPEERIKDTYGISADGKNYLSIRFVVDEEGGWQAETTAYNTSRNQTLEIDLRDFEKLNLKDENGDVGRSKGDYADRVLGHEMFHAVCNDFYGAVKTMDMPVWFKEGFAELLHGGKDRYVTITGFENREAKKQALIKRARNQLNGTWESTSDDYVAAYLIACAMYYLAGDLKGIHDMFQRLEKESNLNLNFLYKALPITESAGQIFDKVIDEMQKMPIWDFLNDPTDVDTCSIGGNHMLNLYGRPLSPEDVFNNQTATTDSLGFKIKFDE
NODE_2_length_126982_cov_343.404_ID_9477	fig|1358027.6.peg.1017	peg	NODE_2_length_126982_cov_343.404_ID_9477_61350_60400	61350	60400	-	hypothetical protein				atgggggccggaatgtatgatgaaatgttcattagtgtggatacaactttagatgattcacaaaccaaaccagctcaatggaatctgaaaactattatggacgctaagttcaataattctcttgaagctgggagtattgacggagctggtcatattgtcaccaaaatacaatgttatcgtcgagaatacatgagcacgaatacggattggcaattagtagcgcaatttgattatgatgaccattataacctttatacggtagttgatagattcattgaaaatggcaaaacatatgaatatgcagttgttccattagccaatgaaattcaaggtgacttacaagttggcccaccaattgatagcaagttttatggctcctttatttctaatctaggttcgaattattcaatgaacatcgacttcaagttctcggatttagtttggaattctaacacgagtaccagtgtgccgcttaatggtcaatatccaatagtgacgtttggaaatgcaaactatcgaactggtacagtttcgttcttaccacttactccgcaacaagaatttggttatgaaaacgaaattgatccacacgccgaatacattaatagaactaatgttattgacttccttaatgatggacaaacaaaggtaattcgtcgtgaagatggagatattattgtttgtgcaacacataatattaaaactactccgaaagatgaaagtcttgaagctatttctacggtaacatttgatttcactgaaataggtaaattagattacaacaccatggaaaaagcgggattaattgctgatgcaggtaaatctgtctacacatacgatgaagatgggaatattaagtggaatcaggaatatattgctgaagatggttctattcaatctagaactagatatagaaattcattcttatatgaacgagacaatttaaagtaa	MGAGMYDEMFISVDTTLDDSQTKPAQWNLKTIMDAKFNNSLEAGSIDGAGHIVTKIQCYRREYMSTNTDWQLVAQFDYDDHYNLYTVVDRFIENGKTYEYAVVPLANEIQGDLQVGPPIDSKFYGSFISNLGSNYSMNIDFKFSDLVWNSNTSTSVPLNGQYPIVTFGNANYRTGTVSFLPLTPQQEFGYENEIDPHAEYINRTNVIDFLNDGQTKVIRREDGDIIVCATHNIKTTPKDESLEAISTVTFDFTEIGKLDYNTMEKAGLIADAGKSVYTYDEDGNIKWNQEYIAEDGSIQSRTRYRNSFLYERDNLK
NODE_2_length_126982_cov_343.404_ID_9477	fig|1358027.6.peg.1018	peg	NODE_2_length_126982_cov_343.404_ID_9477_63089_61458	63089	61458	-	hypothetical protein				ttgacgcaaccaatactaaatcaggcgtctaattacgatgcgaagaactcatatacattcacatttacgtatttgggcgcagagcatacgacaacgaatacattatcaattcgtgaagatggtccaggaacaaaacctgtctacgaaaaggatcaagtgtcgctagataaaaaccacattttaccagcaaaaactctgaacaatggtacggcatatctagcaaaagttcgcgttaaactcaaagatggctattctgagtggtcaccagagattaaatttacgtgttatacaacaccacgaattctatttgatacgattgaccaacatcaatttatctatacgaatgatgtattaatgtcggctatttatacgcaagcacaaaatgagcctgttacgtcatatcaatatactctttacgatcaaagacatgttgctttagttaaatatccaattcggaagccggaaagaaattctccaacaagattttcagaacgtgtttcaaatataaaaaaaggtaaattatattacattggattgaaggtagtaacagagcacggaattatttatgagcaacttcaagaatttaccgctcaatatatcacgccatctgtatcgggtattattcagccaacaatgaataaagatgacggacaaatagttgttgaccttttcctaaaacaattgttaggaacgtcagctcgtgcttacattcctcatcgtaaaaatgataatgctgataactatacatattggaaagatgattatgtctttgtcccaaaagaaaaccctttgatttataccaagttagcgatggcgaaagcgagtgattggatcggaaagttctgggtaatgaatgttcagaatggattattcctagacttctcgccagccgaagatagaggacagcatataaagttctataaacatgatgattatattacctgtgaaaaagaatttggacagattaaatccagaacacggtctaatgtaattaaggatttaaaactgcgtcctttctatatgtttgtatatgttaaggaatatcgagttgaaataaagatagttcctgatcagacattcaaagatgatgattggaatgaagagttatccaaagaagaattgtctcagtacggtgaaataactaaagaaactcaacaaatgatagatgcagcagaagcgaaaattaacgctgcaagacaaaggcttcaacaaatccacgatgaacattggcaacaatacatcaccaaggtagagcaagcaatatcagacgctagagcacgtattttagggcaaaatgaactacgcgatcgagtgatggaaattgacgaccaatattgggactactttgaaaatactgaaatggtcaactactggaaagaattagcaaaggcggaacgtgagtccgaagccaagtatgaaatctatcgtaccgaatatgagcaaagaattaatgaaactttatcagaaattaaaagtggtgctatgacgcttgatgatggacgtttgaagttaactcaatatagccttgtgtatagctttattttacgtgaagtcattgattttaacgatacgaagctaacattagatggacttcaagagctctacgatgaatatttacaaaaatataaatag	MTQPILNQASNYDAKNSYTFTFTYLGAEHTTTNTLSIREDGPGTKPVYEKDQVSLDKNHILPAKTLNNGTAYLAKVRVKLKDGYSEWSPEIKFTCYTTPRILFDTIDQHQFIYTNDVLMSAIYTQAQNEPVTSYQYTLYDQRHVALVKYPIRKPERNSPTRFSERVSNIKKGKLYYIGLKVVTEHGIIYEQLQEFTAQYITPSVSGIIQPTMNKDDGQIVVDLFLKQLLGTSARAYIPHRKNDNADNYTYWKDDYVFVPKENPLIYTKLAMAKASDWIGKFWVMNVQNGLFLDFSPAEDRGQHIKFYKHDDYITCEKEFGQIKSRTRSNVIKDLKLRPFYMFVYVKEYRVEIKIVPDQTFKDDDWNEELSKEELSQYGEITKETQQMIDAAEAKINAARQRLQQIHDEHWQQYITKVEQAISDARARILGQNELRDRVMEIDDQYWDYFENTEMVNYWKELAKAERESEAKYEIYRTEYEQRINETLSEIKSGAMTLDDGRLKLTQYSLVYSFILREVIDFNDTKLTLDGLQELYDEYLQKYK
NODE_2_length_126982_cov_343.404_ID_9477	fig|1358027.6.peg.1019	peg	NODE_2_length_126982_cov_343.404_ID_9477_63697_63176	63697	63176	-	hypothetical protein				atgaataaagtaaaagtgtttattgtaaatcataaacttattactgtcgtatgtttttttattttgatatatgcgatagcaggtggactatatttagctgatcaacatagaaaacaacaggaattttatgatgaacaccccttagttaataaggtttataagtctcatgtcttagagaagccagctgagggtgattggactactacagactcgtactatatttttggaaataatgaatatagagataaagttattgaaattttccaagatgagggaggattgaagagagtaaaagaaataatgaatgatgaaaatgaatataaaaaagaatttgagtctaatacctccgaaaaatatatagttgaagatggaaataaattaatcattggtgataatcccgaaaatgtctattctcaccaagtaaaagatggtgagaattgggttggaatgtataatcccgataataaaaatgaagaagaacctggtgaaatccataagactacaccagtaaatatagactaa	MNKVKVFIVNHKLITVVCFFILIYAIAGGLYLADQHRKQQEFYDEHPLVNKVYKSHVLEKPAEGDWTTTDSYYIFGNNEYRDKVIEIFQDEGGLKRVKEIMNDENEYKKEFESNTSEKYIVEDGNKLIIGDNPENVYSHQVKDGENWVGMYNPDNKNEEEPGEIHKTTPVNID
NODE_2_length_126982_cov_343.404_ID_9477	fig|1358027.6.peg.1020	peg	NODE_2_length_126982_cov_343.404_ID_9477_72892_63803	72892	63803	-	FIG00754192: hypothetical protein				ttggcaagtaaagaactgtcaataaaagttaaagttaacctcccaacggcaggggaaattgaaaatcaaattcaacgttctctgcgtgggttaaaggatattaaggttgacgcaaatgtaaaattaaaagttggcaagcttggcaatctcaaacgccaactaagaaatgctcttggtaaagaaaactttagagtaaacgcaaatgttaaagtacatggaatgtccgaattaaatcgggtatccagtaaattaaaagaaattagacgtttagcaaatgagccaattaagttaaacgttgatatgggtggacatgattttgataagtccatcgaagaggcacggcgaaaggctaataaagagttagagaatactaattctagaagtcactatgctcgagcagcagttgatgtgcaaaaggaaatgcgagcacaacagcgtgctattgaaaaagcacaacaagagtatttaaagctccaaaatcaagctgctaaggctagtgacgaacgtattcgacaaaatatacaacattatgctagtcaagttgctaaacaacaagagcaagctgaaatgcggtatagaatggctgcgaataaggctggcttgagtgattcagaaattagtaaaaatgttcttggtttcagagaacagcccaaagctcgcatgactctcaagaacactgaaattgaacaacagttaaaaagagacgcagaagcctttaggagatataaaagtgcattaaatgacgtcactaaagcgcaaatgaccctggcaaaaggtggtttaggtgacaatgtgtttgccgaagttcagagacaagctggggcagcagaaaaaaaggtacgatctcttgaaagtgctataagaaaaacaaagtatgcatctcaagcatcagatcttagagaagcttcagacgcaagaattagaatggcgcgagctcaagcggcagatcgggaaaatgtaaagatacgtcgaggtagaaaatcttctgctggcatgatgaataccttaaacacttgggacgtattacaaaatggtatatatggagccgctgctgttgtaaatggtttaaatgaagttgataaggccattacaaaagttacaaaagttgttcccgacagtcaagcagcagtaaatagatggaagaagaatatctataaggatgcttcagaagttggtaagactgctccagaatttgctgccgctgtagaacaatgggcaacagctggatataatcttaaacaatcaaatcgtcttgcaaaggcgtcagttatgggttctttcgttggtgaagtgcctgtagaagacatggttaagtatatgtctgttccaatgaaagctttccaaaaggaaggtattaaatcgaaagacattattaacgcaatgaaccaagtttctaacaaacatgccattgaaatgaatgacttgggggctgcatatcagaaagctagttcaacagttggtgctactggaactaagttctcacaactaacaggtattattacagctgctcaagaaggtactcgtgcgggtggagatatgattggaaccgcatataagacgattggctcacgtcttgctaagatgggtactggattaacaaagcaggatcaaacccgtgcagcgttctttaagaagttgggtgttgatttaactgacagcaatggaaagttgaaatctacttggcaaattatggatcagttaggtaagcaatgggataagttagatagtaaagacaagaatacggcagctcaatatgccgctggagcgaaccatgctaacattttccaagctacgatggataattggaaaatcgcacgtaaagccatgaaagaagcacaagctcaggttgatttaaaagataaagatcatggatcggcatatcaagaatttgagaagcaaaagcaatctatcgaattccagttagcttcattaaagaatacatggatgtcattcttaaacaatatatctggtggtagagaaggaatttcccaaattcttcaaagtcttaatggaataggatctgttgcagataaacttgcttcaaataaattattctcacaagctattagatggggtgcaatcactgctggaatagttatggcacgtaacgctataacaggaatggttaaaagctttgcaagtattggaaatgcgggcaaaggaattgagggattaaaatctaaatttactaatgttggaagttctgtttctgaattaaaggcaaaaattcatgaattaagagcagagttagatggcttaaatgccaagggctttaagtcaaaaacaaagctagatagagatgcaaaaggaagaaccaagggagagtatacaggtaaagacgtaggtttaattaaatactctattccagagaataacgtcctccaaactagacgtggggcccgaagacaatatggtctatctaagaagtatccaactcattttgctccaaaggaacttgcaaaagaaaatgaagatttagcaaaatcatattcaaatgttactcctgcaattagtagagcagaacaaaaactaaaagacaccaatggtactctttctaaaggaactaaagcaactgctaaattaggaaaagtcatgggtgttgctggtagtgtactgggagtaattggtagcggacttggtgtcgttggattaggcattgatgcgattactattgcgtcaggagccttagaaatgatgggcgttcatccatgggagcttatccgaaaggcaattaagccggcccaagctaatgctgaagcatttagtaaatctatgcagaaaattcattccgatattggaaatgttaattctggattaaaagacaatgtattatttaatggcactgctgaaaagtcgaaaaagagtctttctggattagataaagtcttaaaaggcgttacagatggttctaatcaattgagcaaaggtgactggaaaaacttcaaggatagctttaatgcaatttcaaaggctaatgggcttggaattagagcatattcaaataatgttgaagtcttaaaaggccaaatgacagatcttaagaatgctattcacgatgttaacttggaacaactaaagtctggttcaagagaattagataagcttgataagactggtaaaaaaattaatagtcaaaagacattaaatgacttactcaagactaataatgattatctaaaaaaatctaaggaattagagcaagagcgagacaatgctaataacggggttacaaatagtgctcaagccaagaagaataatgataaatatgagcacaagttagcagctttacgtggctctgcaattcgtaaagaaatgggttccgctgcgtaccaagagtgggctcaacaatatcaagactatggtgactctgtaagaaaacaatatggtgaattagcatcgatccttgattctggtatattcaagaagacagactttaatatgatgtcttcaaatgaattgcggaagatgggaactgctcaaactatgaatctgcaaaatgcagctagagcaaataaaatttggaatgatgttaataagcagttaactcagaataataaattaggcagtcagcaaggtaagttaacaaaagagcaacagcaatatctttctaagaatgttaaaggacttgaaggtattagtcgtaacatgagtaagtggactgatgctcaaagaacagcgttcgatgagtatggtaagactgcggcaaagaatcttaagaatcaacaaagtcgaatgatggatatccttacggctcaaggaatgtcaaaaagtgctgctcaaaaacaaattaataagcttgacggtactggttcaggatatattaatgctcttgggaacaattacaatgctcaggcattgttgaatgttgatcctgattatgcggcgttatatgggaaaaagtggttcccacagctacaagagcaacagcggcaaattcaaaattaccagaatagaaaaggaaaaaagaatagcgatacaatagatgcatttcttgatccgcaaactggggtaatgaatactggtatgatcgccagaagtcaggctgttatgacctataactcaaagcgacaaaagcaattccaaaagatgggattcattgatggcgatgggaatataaaattcgataaggtatcagacgcatttgctggtgttaaaggtcgcgataatccaatgcagcttattagttcattagcagatggttctattaataagtttagtaagctgcatatttctgcaaaccaaggccatggaaagttaactaaggatgttaaaagtgatatcagaaacttggtgaagagtaaaggagctgaagcggcaagaaattatattaaagggttacaagccgataacgtcttaggaaaagatgcaatgaattactatgatacccttgatcgcaaaggtaatgagactaagcgaacacctaagagtcagcgtagtcaaagaaagccatcaggttctagaaaatcttcagggtcatctaaaaagaattggtacgacaaagatgatgatgacccaatggcgaaaccattatggaaacgtaatgatactaaaccatcatcaagtcgtcatcgtggtacatcgaagcctgatactaagaatcaacctagaacttctaagaatcagcaaaaagcattagagaaagcggcacaaggtaaacagcagaccaagagccctaatttaatacctaatttgcttaagaaattaggacttattacagatgcgaaagctgatactaaaccaaaaacagccaaggatgtcgaaaagaatcttaagggccgtaaggtatcagacaaagagcttaagaatgctcaggcgctccttaagaacaagaaagagcagaaaaaactcgaagatgatttgaggaagaatgggcaattaaagacttcgaaaccatctagctccaattctaataaaaagaattcatcaaagaataagaaacaagccgaaaaggaagggcgcgaagaagagaaagcccgtcaaaagggtagagatagtgcaaagaaaacatcatccaagaaatctaattcttccaaaaaacagaatcaagaacaaaaagatcttgccaaacagttaaataaaggcaaaggagtaaaagtaaaacttcaaccagatgctaaaagtttaacgaaggggttgaaaaatcttggtggtaaaaaaggtaccaagattaagttacaaccagatacaaaatctcttacaaaaggccttaaaaacttaggcggcaaaaagggtactaaaataaaacttcaagccgacacgaaaagtttaacaaaagatcttaagaatctcggtggtaaaaaaggcactaaagtcaagttacaagcagacaccaagggacttactaagagtcttaagaatctaggcggtaagaatggaacaaaggttaagcttcaagctgatactaagtctctaacaaagagtttatctaatcttggtaaaggtaaaggggtaaaggtaaagctccaagcagacaccaaaggactagataagtcactcaaaagcctaaaagggcttaaaaagtctcagaatattaagattaatgtttctggtaacgcttcaagcaagataagtaagatcaagtcttctctaaatgggttgagtggtaagagtaagaatatctctattaacgttcgaggtaatgcagttagtcaggtaaataaaataaagtctgcattaaacgggataaaaggttctaagaatatctcaatcaatgcctctggtaacgcagcctcctttgcttccaaggttaaatcatcgcttgccggaattcataataagcatgtaaatattagtgcttctggcaacgctgcatcgatggcacaaagagcgtcctcagcaattaatagtatcccgactagtcatcagacgaatataactgctcacgatggagcctctcctaaggcaaatgcagctaaatcggcaattgagaatattcccaaaaaacataatactcatattagtgttactggagacggacaagctatagcaaaagcacacagtgtagcagccgctataaatagtattccaagtagcaagacagttactatcaatgttaataagaacgaaactcacaccattacaacagaacataagtctaaatcaatggctattacaccagaaaattcacagccagttagcccgatgacttctatgtctgtcgttgcaggaaatcctgctatgaatatggccgtaaatagtggagctgctaacatgggtgttgatacgaattctgcaactaatggcgataaggtaagcggaattgctacaacagatcgttctgattctacccaaaaagttagtgaagattattggcgttatatgggaaatgaactttacacgggcttaccacttgacgaaaaagttcagaaccttgaaaatgcagtaacccaagctgacgaagatatggacaagcttattaatctatcaaagcagagaattgacttagataataagcaaatcgcatatcaaagaactatgcagggcgcttatcagcaacaaattactgatgtccttaatgaattgcataaatatggtttccaaacaaatggtaatcagattactaatttgaaccatgcaaaggatattacaggtgataatgcaagtaaagttgatgaattacttgggaaataccaaactgcttatcaaaacttctctgaagctacaaagaagattgatgagttgcaaacagatatttggcaacaaggtaagaatcaacaagattataacaacactaaagatcaaaagatggttgaaaagttacaacgtgaattagagcttgtgactactgctattgataaccaaaagaatattcttgagcgtgaaggtaattcactagaagatagtgattatcgtatgaagttaaagaacaattctgatcagatctatgctaagtccgaggctgttcaacagttgttagccgaatttaatcaattaagtgttgccaattttgttggtacaaaagacgccgataatgcaaagaatttagctgactccttaagtcaaattcgtgatgctatcatggaaaaccttgattccattgatgaattaaagaagagcattcgggatattcaacttaattctattattgaaagcctgtctaaatacaccgacaatcttagcaatagtattgatcggctaaagaacaatgtaacaaatcttcaagatgggttattaagtggaacatcttataacgaccttatgagtagtaattttgatgttgttaaccttaatcaaaaatctgcttatgagaagagtgtggccgataagatttcattagaacgtcaattggatagtgctctagatcaattcgctagaaagaacgttgatcgaacggcacaagtagccaatgatcaacttcaaattgaagcacaaaagtataacgatatgctttcgatggcaattaactatgctagaggtgcgcgtaatgaagttggagctattgatgttaaatacaatgtatctgttgaatctgacaagattgaagttcctaaccttactcataaccaagagtatgtacagtcctcaattgcttatcagaaagaaatgaatgaattaaaggctgagtacaaccgtttaatgggcgaagctaatactgctgaacaaaaagaagcaattaattctgaaatgatctataagcaattagaactccaggaaaaagtttacaagtccatgattgaggccgatcaaaaggcgatcaatgatttacgtgaacaagctaagaatccagatatgactactgaacagcttaaaacgataaccgaccaaattacagagtatgaaaaaaatgttattgatgcccaaaatagcattaaggacgttgttaagaatcgttttgagtatgaaaagtctcttattgataagcaaattgatgagtataaacgtgccagcgacacaataagtactttagtaagtattgctgatacccttcatttagaaggttctactcaagccgctattataaatcagcaatatgcctccacttaccgtgagtacaataattaccttgatttactccaaagacttcgaaatgaattatctggatacgaaaagaattcctacgaatacaatcaattgaaggcaatgattgatgaatatcaaacttcgcttgatagcacaatgtcttcgcttatggatataagcaaaaatgagtttggccagactcttgattccattcaaaaggaatttgaaaagagtgttaacaagggaatgaccgctgatcaggctaagttcgaccaagatgtatggtataaccccatgcaaaaagaacttcgccttgaggaaatgcggttaaagattgttgagttggaagataagacggttgaaaaacgtatagctgctctcgacgcccaagagagaatgtctaaggcggaagctgattacgttgacaagcaacttgatttggcacttgctcaacaaaaacttgataacactataaataaaaaagacgtccgttaccttgaaaaagataaggacggcaagtttaactggacatacattgctgaccaagcaaatgtagaagaggcacaaagagctgtcaactctgcaaaacaagctcttgaagagtcaaagatttccaatcgaaatgattacattcaaaaagtcagtgaaactattaatagtattaaagacggttcgattaatcaggaagaagctcggaaacgtctcgaacagttaaatgattcatataagtttattcttaaggacattcctactttttatattgcaaaagttgaggatgtcatcaaagcctacaatgactatgaaaagaagaatagcgacatattaaatgattacaaacgaagcgttaagccagaggtaacacaaggctatgaaacaatcgttaaaggatttggagatcagtttaaagctgtatcaaaagatctaggtgagattttcggaaagcagctaagagaagctcttaatctaccaagtggcattcgtaatgcatatggtaatggaaatgatagatcattagtaattaatggtggacttaccattaagctccctaatgttaaagacgctgacggttttacagaagcgatgaagaatcttccccaattagctcaacaatacgcgactaagaaattgtaa	MASKELSIKVKVNLPTAGEIENQIQRSLRGLKDIKVDANVKLKVGKLGNLKRQLRNALGKENFRVNANVKVHGMSELNRVSSKLKEIRRLANEPIKLNVDMGGHDFDKSIEEARRKANKELENTNSRSHYARAAVDVQKEMRAQQRAIEKAQQEYLKLQNQAAKASDERIRQNIQHYASQVAKQQEQAEMRYRMAANKAGLSDSEISKNVLGFREQPKARMTLKNTEIEQQLKRDAEAFRRYKSALNDVTKAQMTLAKGGLGDNVFAEVQRQAGAAEKKVRSLESAIRKTKYASQASDLREASDARIRMARAQAADRENVKIRRGRKSSAGMMNTLNTWDVLQNGIYGAAAVVNGLNEVDKAITKVTKVVPDSQAAVNRWKKNIYKDASEVGKTAPEFAAAVEQWATAGYNLKQSNRLAKASVMGSFVGEVPVEDMVKYMSVPMKAFQKEGIKSKDIINAMNQVSNKHAIEMNDLGAAYQKASSTVGATGTKFSQLTGIITAAQEGTRAGGDMIGTAYKTIGSRLAKMGTGLTKQDQTRAAFFKKLGVDLTDSNGKLKSTWQIMDQLGKQWDKLDSKDKNTAAQYAAGANHANIFQATMDNWKIARKAMKEAQAQVDLKDKDHGSAYQEFEKQKQSIEFQLASLKNTWMSFLNNISGGREGISQILQSLNGIGSVADKLASNKLFSQAIRWGAITAGIVMARNAITGMVKSFASIGNAGKGIEGLKSKFTNVGSSVSELKAKIHELRAELDGLNAKGFKSKTKLDRDAKGRTKGEYTGKDVGLIKYSIPENNVLQTRRGARRQYGLSKKYPTHFAPKELAKENEDLAKSYSNVTPAISRAEQKLKDTNGTLSKGTKATAKLGKVMGVAGSVLGVIGSGLGVVGLGIDAITIASGALEMMGVHPWELIRKAIKPAQANAEAFSKSMQKIHSDIGNVNSGLKDNVLFNGTAEKSKKSLSGLDKVLKGVTDGSNQLSKGDWKNFKDSFNAISKANGLGIRAYSNNVEVLKGQMTDLKNAIHDVNLEQLKSGSRELDKLDKTGKKINSQKTLNDLLKTNNDYLKKSKELEQERDNANNGVTNSAQAKKNNDKYEHKLAALRGSAIRKEMGSAAYQEWAQQYQDYGDSVRKQYGELASILDSGIFKKTDFNMMSSNELRKMGTAQTMNLQNAARANKIWNDVNKQLTQNNKLGSQQGKLTKEQQQYLSKNVKGLEGISRNMSKWTDAQRTAFDEYGKTAAKNLKNQQSRMMDILTAQGMSKSAAQKQINKLDGTGSGYINALGNNYNAQALLNVDPDYAALYGKKWFPQLQEQQRQIQNYQNRKGKKNSDTIDAFLDPQTGVMNTGMIARSQAVMTYNSKRQKQFQKMGFIDGDGNIKFDKVSDAFAGVKGRDNPMQLISSLADGSINKFSKLHISANQGHGKLTKDVKSDIRNLVKSKGAEAARNYIKGLQADNVLGKDAMNYYDTLDRKGNETKRTPKSQRSQRKPSGSRKSSGSSKKNWYDKDDDDPMAKPLWKRNDTKPSSSRHRGTSKPDTKNQPRTSKNQQKALEKAAQGKQQTKSPNLIPNLLKKLGLITDAKADTKPKTAKDVEKNLKGRKVSDKELKNAQALLKNKKEQKKLEDDLRKNGQLKTSKPSSSNSNKKNSSKNKKQAEKEGREEEKARQKGRDSAKKTSSKKSNSSKKQNQEQKDLAKQLNKGKGVKVKLQPDAKSLTKGLKNLGGKKGTKIKLQPDTKSLTKGLKNLGGKKGTKIKLQADTKSLTKDLKNLGGKKGTKVKLQADTKGLTKSLKNLGGKNGTKVKLQADTKSLTKSLSNLGKGKGVKVKLQADTKGLDKSLKSLKGLKKSQNIKINVSGNASSKISKIKSSLNGLSGKSKNISINVRGNAVSQVNKIKSALNGIKGSKNISINASGNAASFASKVKSSLAGIHNKHVNISASGNAASMAQRASSAINSIPTSHQTNITAHDGASPKANAAKSAIENIPKKHNTHISVTGDGQAIAKAHSVAAAINSIPSSKTVTINVNKNETHTITTEHKSKSMAITPENSQPVSPMTSMSVVAGNPAMNMAVNSGAANMGVDTNSATNGDKVSGIATTDRSDSTQKVSEDYWRYMGNELYTGLPLDEKVQNLENAVTQADEDMDKLINLSKQRIDLDNKQIAYQRTMQGAYQQQITDVLNELHKYGFQTNGNQITNLNHAKDITGDNASKVDELLGKYQTAYQNFSEATKKIDELQTDIWQQGKNQQDYNNTKDQKMVEKLQRELELVTTAIDNQKNILEREGNSLEDSDYRMKLKNNSDQIYAKSEAVQQLLAEFNQLSVANFVGTKDADNAKNLADSLSQIRDAIMENLDSIDELKKSIRDIQLNSIIESLSKYTDNLSNSIDRLKNNVTNLQDGLLSGTSYNDLMSSNFDVVNLNQKSAYEKSVADKISLERQLDSALDQFARKNVDRTAQVANDQLQIEAQKYNDMLSMAINYARGARNEVGAIDVKYNVSVESDKIEVPNLTHNQEYVQSSIAYQKEMNELKAEYNRLMGEANTAEQKEAINSEMIYKQLELQEKVYKSMIEADQKAINDLREQAKNPDMTTEQLKTITDQITEYEKNVIDAQNSIKDVVKNRFEYEKSLIDKQIDEYKRASDTISTLVSIADTLHLEGSTQAAIINQQYASTYREYNNYLDLLQRLRNELSGYEKNSYEYNQLKAMIDEYQTSLDSTMSSLMDISKNEFGQTLDSIQKEFEKSVNKGMTADQAKFDQDVWYNPMQKELRLEEMRLKIVELEDKTVEKRIAALDAQERMSKAEADYVDKQLDLALAQQKLDNTINKKDVRYLEKDKDGKFNWTYIADQANVEEAQRAVNSAKQALEESKISNRNDYIQKVSETINSIKDGSINQEEARKRLEQLNDSYKFILKDIPTFYIAKVEDVIKAYNDYEKKNSDILNDYKRSVKPEVTQGYETIVKGFGDQFKAVSKDLGEIFGKQLREALNLPSGIRNAYGNGNDRSLVINGGLTIKLPNVKDADGFTEAMKNLPQLAQQYATKKL
NODE_2_length_126982_cov_343.404_ID_9477	fig|1358027.6.peg.1021	peg	NODE_2_length_126982_cov_343.404_ID_9477_74020_72992	74020	72992	-	Phage integrase		FIG00780982	ff	ttgaaacgaaaagaaggattaacgtatcaaacaaaaagcgatagaaaaatcgtaagatacgcaacgaaagcaagaatggcaaaagtaaatcctaaaaacattaagatttatgagcgctatcttaagagtcgaatcattcacaattctgatgttaaagatactacttataaggtttaccactcttatatgaatatcttcatgtgttatattgcagaagaatgggacaatttttatcttttagatgaagatatgctagaagatgaaatgatcgacgtaatggaaggctatatggctttccttgccgatgaatgtggtaatggtaaaaaagtcattaacactaaattaagtgctgtatccagtttctacctatgggcaactaagcgaggaatgattcgaagtcatccttttgatggaaaattagaccgtattaagaatgctcaagatgaaaagaagatttcagttcactttttacacgaagacaagattaatcaaatttataaaactcttgaagaagaagcagaacctgagggagcaagatatgattatcaagacagattgatttgggagattgctttttatagtgcttgtcgtattggagcattgtataacttaagtttgtctaatctgaaacttgatgaaaataagtttgtcgacattcgagaaaagcgaggaaagagagtggaggttccgttcacaaatgaaactaaggaattaattaagaagttccttaagtggcgtgaggataatggaattgatacagatgcgttctttgttaatcgcctaggtggtcatatgagtaaacaagccatgtcaatccgtattcgcaaaataggagaaattgttggtgttggtgatttcagagctcacagtattcgtaagagtcgattaaaccaagttgggcaaaagaatattgaattagctaagcaattagcacaccacgaatcaatggatacaacagcacgcttctatatggaaaagaagagtgaaacagcaacattgaaagaaatcgatgcattactttcagaataa	MKRKEGLTYQTKSDRKIVRYATKARMAKVNPKNIKIYERYLKSRIIHNSDVKDTTYKVYHSYMNIFMCYIAEEWDNFYLLDEDMLEDEMIDVMEGYMAFLADECGNGKKVINTKLSAVSSFYLWATKRGMIRSHPFDGKLDRIKNAQDEKKISVHFLHEDKINQIYKTLEEEAEPEGARYDYQDRLIWEIAFYSACRIGALYNLSLSNLKLDENKFVDIREKRGKRVEVPFTNETKELIKKFLKWREDNGIDTDAFFVNRLGGHMSKQAMSIRIRKIGEIVGVGDFRAHSIRKSRLNQVGQKNIELAKQLAHHESMDTTARFYMEKKSETATLKEIDALLSE
NODE_2_length_126982_cov_343.404_ID_9477	fig|1358027.6.peg.1022	peg	NODE_2_length_126982_cov_343.404_ID_9477_74557_74033	74557	74033	-	hypothetical protein				atgtctagttttgttattgaaggtactttaaccgtagacataagtggcctagaaggattggcaggagaaattcgctctgtaagtattaaggcgcttcagggtgaaataagaaaagtagcagatcaaatattaagagaattagttgagaaggattggccggcaggtcgggcttctccaggatacgtttcaactggtgagttagtagatgccatcaatgtaacgggtggtgggactagtttatctattgaaatggatggttctcgtatgagtatgagtcctccaagcacaggaaatagtgcaaacggagactggggtggaattgaaagctggggaacccatatgggtgtacagtctcagccatttaatgacgagatgccagcatatcttaactatggtggtggcggacttgttccacatcaaggtactcactattttgacaatgcattttctaaatatgtagaaataattcctaaactccttgctgatgctcttcgtgctgctgggtttgaagtatctagcgcataa	MSSFVIEGTLTVDISGLEGLAGEIRSVSIKALQGEIRKVADQILRELVEKDWPAGRASPGYVSTGELVDAINVTGGGTSLSIEMDGSRMSMSPPSTGNSANGDWGGIESWGTHMGVQSQPFNDEMPAYLNYGGGGLVPHQGTHYFDNAFSKYVEIIPKLLADALRAAGFEVSSA
NODE_2_length_126982_cov_343.404_ID_9477	fig|1358027.6.peg.1023	peg	NODE_2_length_126982_cov_343.404_ID_9477_75269_74661	75269	74661	-	hypothetical protein				ttggtacaatttaatagtttttataatgatccaaataatcgacaaattcttgaggttattaatacacctacgggtgctgttacaatctttgaaccatcaaaagatgatgttaataagataatgcagcttaaggaaatggtagatgcatttaatcaagaaaatactgatgaaaatctactagatattaatggaactacaattttaaaggaattaattcctcttcttacagatttggaaattgatccagatatgactgatgaagaaatggctcaaatcattgaaaatcctacagtggaattaagtttaattacgtcagtcctttcaagtgtagtaacgaatatctatacgttaatgattatgaactttaagaataatctagaattacgtaatatggtagatcaaactgaagagatttctgatagtgctttagctatgtttatttctaaacagtctaagactgacgaaggacgtaaacaaatcgaagagatcaataagcaatcagataagatcgttaagatggaaacggctattaaacaagctgaagaaaaagaaaaaacaaacgcaaaaccagaggaagagtcgcaaacttccgaaaaacaagctggttaa	MVQFNSFYNDPNNRQILEVINTPTGAVTIFEPSKDDVNKIMQLKEMVDAFNQENTDENLLDINGTTILKELIPLLTDLEIDPDMTDEEMAQIIENPTVELSLITSVLSSVVTNIYTLMIMNFKNNLELRNMVDQTEEISDSALAMFISKQSKTDEGRKQIEEINKQSDKIVKMETAIKQAEEKEKTNAKPEEESQTSEKQAG
NODE_2_length_126982_cov_343.404_ID_9477	fig|1358027.6.peg.1024	peg	NODE_2_length_126982_cov_343.404_ID_9477_75621_75364	75621	75364	-	prophage Lp2 protein 58		FIG00906659	ff	atgaaaaaagtattgaatttaattaaaaataaggtagttaagccagatggaacgctgaatgggaagatcattagtggtttggtagcactaatcattgtatttgtacaacaaatctttgcctgctttggagttcaacccaaaggtgacgtgactgcttttgttggacttgctaatacagccttaactattcttggattggttggagtattaagcgatccaacgcctgtggaagttcctgttaagacagaaaataaataa	MKKVLNLIKNKVVKPDGTLNGKIISGLVALIIVFVQQIFACFGVQPKGDVTAFVGLANTALTILGLVGVLSDPTPVEVPVKTENK
NODE_2_length_126982_cov_343.404_ID_9477	fig|1358027.6.peg.1025	peg	NODE_2_length_126982_cov_343.404_ID_9477_75919_75635	75919	75635	-	hypothetical protein				atgatcggtggtgacagcatggacaaagataaagagcttgaactactaatggatattcaagaaaaagtcggtcgaattgatgagagacttaaaaaggttgaagatacagatcgcaaagcggaagaggcgattcgtttaagtgaaaagaatgaagaaaaaattgttgagctttccgcagcagttgaagaacttaaggaaggtcgaaagtggacccaaagaactgccattggtgccattatcagtgccgcaattgcagttttatcttggattcacccgccattctaa	MIGGDSMDKDKELELLMDIQEKVGRIDERLKKVEDTDRKAEEAIRLSEKNEEKIVELSAAVEELKEGRKWTQRTAIGAIISAAIAVLSWIHPPF
NODE_2_length_126982_cov_343.404_ID_9477	fig|1358027.6.peg.1026	peg	NODE_2_length_126982_cov_343.404_ID_9477_76297_76019	76297	76019	-	Orf59		FIG01766643	ff	atggctttacgcaaaactaaatcaacatcattaactggtgaatcagtaatcaatggtactactgttgtgcgcatgactgctagtttatcaacgagtggtggttcagattcagtaaatcaatatgttcaaaatgtagacttatataatgcaaacaagcgtgacgtgcgtaaggatatctctgcatttcaagaatatgtatatgagcaacaagatgctattgatgcagaacttgaagctgataaggaagctgccgtttctgaaaagaaagaagctcaataa	MALRKTKSTSLTGESVINGTTVVRMTASLSTSGGSDSVNQYVQNVDLYNANKRDVRKDISAFQEYVYEQQDAIDAELEADKEAAVSEKKEAQ
NODE_2_length_126982_cov_343.404_ID_9477	fig|1358027.6.peg.1027	peg	NODE_2_length_126982_cov_343.404_ID_9477_76528_76319	76528	76319	-	hypothetical protein				atgaataaccaacaacaaacaagtaaagcagaaaaggttgcaagtaagttaatcaataaattagctttaacagaattagaattggctaatcgtgaagttgatattgatgaacttaatgccaaagttcaacaattaactcaagctaatcaacaactttctgctgaaaatcaacaactcaaaagtacacaagaaactaaaacagaagaataa	MNNQQQTSKAEKVASKLINKLALTELELANREVDIDELNAKVQQLTQANQQLSAENQQLKSTQETKTEE
NODE_2_length_126982_cov_343.404_ID_9477	fig|1358027.6.peg.1028	peg	NODE_2_length_126982_cov_343.404_ID_9477_76835_76521	76835	76521	-	hypothetical protein				atggaaaaaatagtcttattaagagaagtagtaagtgatggtgacagccaaattgcaattttagaaacctatctaagaggtgatggatcaactccaatgattcaagcgatgggtggaagagatagtaatattattggttataaagataatggtgaaccaattattcgtcagaacgaagatgaattgattaaaactgcaaaaataaaattaatggccgaagccataaaagaacagaaaaaattatgtgttgaaaatggtgtggatcctgatttggtaaatatgatagggctggaaaagaaggtaaataatgaataa	MEKIVLLREVVSDGDSQIAILETYLRGDGSTPMIQAMGGRDSNIIGYKDNGEPIIRQNEDELIKTAKIKLMAEAIKEQKKLCVENGVDPDLVNMIGLEKKVNNE
NODE_2_length_126982_cov_343.404_ID_9477	fig|1358027.6.peg.1029	peg	NODE_2_length_126982_cov_343.404_ID_9477_83995_76847	83995	76847	-	Phage minor structural protein # possibly with peptidase activity				atggagaaaacgattaagtatttagaaaacggagaataccattatgctacagttcgctctgttggtgatttggcgcaattaaagactaattcaaaggaaacacttgtcgaagccatcaacgagctctggaatggtggaggtaatgctgatccaagtaaagcaccaaaaccagaaggctatgaccaattagttcaagacgttgctgatgctgtaaaaaatcaacaagaaatcagtcaacaatggattgagtggcaaaacgaagaggctcaattaacggaagaacgaaaacaagcctatcttcaagctatgaaagaaatgcaagaggctattgataaggctaaggcagatgcggcagctcttgatgataagacagctaagttagatgagcaaattactaagacttttagtgatcttgataccaacatccaaaatatgcatgaacagcttcaaaaagaagcagatcgcatgaataaagatttacaagacactaaggggtccttgtcaaccctgcgtaccgatttacaaaatacgcaaatggataatgggaaaatccatgacgatctaactaatattaatgggaaatttgagcacaaagtctggcaaacagatttggacccattaaaggaacagatcgacagagcagaaaccagtgttcaacagaccaaagatgagttacttggaaaggcgagtcgtcaagacctagatacagtaagcaacactgtttctaagcttgatacgcaactgaaagaaacctctaaaggtgtagaaatcagcgttaagaaagatgaactcggtggtgaaatcgctgaggcgctgactaataaaacgaacattttactaggtacaagaagattcactactaataactggcagcaacgagagcatgttgaaatatgtagcgatccttggaagggattcttagtagctaagcaaaatagtccaattgagggtatccaacaagcttatgaagcaaaagctggaactacctatacctttagtctttttgcaaagatggatactttggacgatagtagcaaaccgcaaattattcttgccaagaataaccttgatactagtctagataccaaaattgatgtatggcgtaaagaaattgatgatattacctctgatttcaagagatatgatttgacctttaccccaagtgaagattgcacaatttatcctcatgttatatcaaatagcaataatcctatattcgtttgtggctatcagctagaaattggaaagatatcaactccatgggaacctaatcaagaagatgttggtgattacgtagaaaagtctgaggcgcaattcaatgtctataatgataagattcaagccctaactgaaaaacaacgccaacaaggtgatacccaagaaaagttacgaacagaagtcactcagacagccgagggaactcgacaagtatctgaaaatcttaaaaagactaatgatgatatcactaaacttcgtggcgaatttgaagtaaaagcggatcacatgaagtctgagtatgagacttatacgaataaagctgtaggtcaaatcagtgatagtacattgaatcttattagaaatagttcattccaaaataaagatagcgattttgaccaatggcaaaatataagtgctaaagctaatgttcgctcagatgagaatgggctacgttgggttgaactaactcaatcaggattaacaactaataatcctgaaggaattacgagtaactactttaatatcaaacaaggtaaggttactgttgccgtcgatattaagagtggtgacaaagcgagtttagataatgattcggttctttcgctagaactttacaacgatgtaaaaaaacgtgtggacttctacgatgtttctttatcacaattggggttaagcaaagaattgcttggcgaccacaaggttcatagaggattataccgattaggtattgatcgcaatgatgctaaatatatgacagtcaaagctaaattagtaaaaaatggtgatttatactttactaatttctctgcaagattgtcttcgattgacgatggagcttatgagcccaatccagatgacttaaatcaacaaattcttaaacagaatacaaagattgaacagaatgctaaagaagtagccattaaggctaattcagttgatgtaacaagggatattaaaagtgctgttgaaaataataatggtgggggagttaatcttttaaaagggacgaaagattttcgaccagacagtatatggtttccattaggtgcatgggttagaactaatgatacctacaatgacctaacgatatttaaaggaaaatcaacagaagattggaatggtctaacccaatattattcggtaaaagctggcgaaacttatacgtttagcttaaatgctcgatatgaatccggctctggttcatctgcgctatacattatgttaaacgaagatcccgaaaatgggcataaggcagcaaaggtatctccatggtcacgtgatattactctgaatgaaaactggcaaagatatagtatcacatttactgtgaattctgatggttatatcaaaccaagaattgaacgaggatcccataataagaatgtactagaaatttgtgggcttaagctagagcgagggacagttgctactccatggaccccggcatccgaggacacttccactgaaatcaaatcggcaaaagatgccgcaattcaagtagctagtgaccaaattaatcttcatgttaacgaaatatccactcaatttgatgataagttaaatagacgaatcaatgaacaaaaaacggccagtgaaaagttcacgtccgatggtattgagcaggtcgtaactaaggttactaatgtaaagaatgatgttgatagattgggagataatctacgtaatacgggttcacggaatcttcttcataatacaagtgatcagtggagaactttaactaataacaatgactggctacaacagacaacagcatcttcttgttggacttctacttctgattaccatggcgggaataaatttacttatgctgcgaagattactaataatagccatcaacaagctgaattagaaatttggttatgtgatcagaataagaatttaattaatgggcaagcattccatgctcctattcctaaaggtgcgaatgcttatgatgtgaatgttacatttccgattacgacaggaacttggtatataagaagttggattatctttacgggcggacacgcccctaaaggagatattgttcaggttaaagatgaacgtttggttgagggggtcgctcccgggagttggtcacctaatcctgaagatattaaccaacagattactaatactaataaaaagattgatacccaaacacttgactcagccaatatagataatatgcgtacccagggtcattactttgtaagaaatctttctggaaatcctatcggcggatgggtctatgttgatgtgactgggaataataatgatcgtgtgcggcaagatgtttatgctgaccaaaataatcaacataaatatagatcatggaatggatcaagatggtccgattgggaacaaggcgcttatttaagtgatgttaaaactgaagttactgcttcggttaagaatcttggagatagagttacaactgaagtcaattcagttacaagtaagattaataatgttgacggtaaagtcaacaatctgaaaataggtggccggaacttactaaaaggcactcgtgacttcaatagtaagtattggtatcaaagtggagatcatactgcgttagctgataaccctacagatccgtccaccaaagagatccatagttggctagattggcacagttataaaaataatcaaactattcagttagatccatcgaagaattatatgattagtgctgatattgcgatttatggtggtgacggtaatggattatatgttactccatatggaacggtagacggacaggggagcaatttagttggcacagatgttaacttagctggattccctagacaggttaaaggcgaaggatttcgacgaatttatcttcctgtgacggcacatggacgaaccttaaaagattttcgtatcgaagggcatggtaattggaacgcaggtagtggctcagtatttatttctaaaattgcgctttacgagggtaatactccaatggcatggtcggattcttcagatgattttgttgaagccattaaggaggttaataccaaatgggacgttgctaacggtcaaattcaaggtaaggtaacggccacggatgtaaataatattctaaacggcaagggatatgctacacagtcatgggcacaaacgatgttccaaatgaaaagcgattccattactttgcaggctgttagagataatattacgaatggaattcagaaccaggtaaatagtattaataaccgtgtaacgaatgctcaaattggggaacgtaatttagcggttggaactaatcgaggaaaagctggatggtgggtcgatccaggaaatggaacagcaagtacagatatagcacttctaaatggtgtcaaaggtcttcatataaataatacaaagaaaagtacatcttggtgggttgtttgttacccctttgatatggggaaattaaaaccgaatacttattacacaataagctttgacatacaaacgagtgaaaacaccaatggtggagcaataattgaccttgcaagaggtaattcatctggtagtccttttattgaaggacgaggcgggaacattacgacccgtggtggagaaattactcatataactcgcactttaaagacaggcgcaagtatagaaaataatgggcaagctctatatataaatagtatagcttttggtagctctaatgtagttaacattgctaatttaatgattgttgaaggtacacaaagttctgtttggaaaccagctccagaagaccaaggtagtggacaaaatcttttaagaggtacagctgatttcagttggcctactggaataggaatgaataattcattcgaatttaattatgagcgttttgatgattctactattgccatgcatctttggaatataaaaagtaatggtacgggtatttacaccaaatggggtggagccttcccagatggacagatacaagtcggtgaacaatatacattctcatttgatgtaaaaggttcaggaaagtttctaactgtaaaaaatgaaagcgaacctggaaaaggcatgcttacgctagatggagtaaatgtccctagcgaatgggctagagtgtcagttgcaggaacaattcaggcactcgataaagcatttattatttatttcgcacaaggcgctaatgtttggataaagaatgtaaagattgaacgaggggcgattgctactccttggacaccacacccgtttgatgataaagacaaaggtgtaaatcttcttaagtctactgcctattggaatccagctgactggaaccatattagtaataatgtctggtatgacgatggttgggtagatagtagtggacataaagcgtatggacatcatacagcatggcagggattagggcagaccgtatatgtaactcagggtgtttatacatggagtgccaagatatatctgaacggtttagatagcaatgattttgtgtatccttatatgggtgatggtcaatataatggtacagcacaagttcaagatatacgaaagcctatgctgggagttaatgaccaaaatcgatggattgattatagtacaaccttttatgttaaaaatgcgggcaatctatgtgtaagaccagaattaaatcgagatcatgggaacattcatgttggctctcagaaattagaacatggaatggttgcgactccgtggagcccttccccattagatgataagaatgcgacaataactcttgattccgcagatattaatagcatgaagacacaggggcattactttgttagaaacttagcaaatagtccaatagctggttgggtttatgttgatgtcactggtaacaataatgatcgcttgaaacaagaggtttatcaagacaatggctatgaacatagatccagacgatggactggtagtggttggactgagtggacaacagatgtaaacaataaaaatgttgtttcgcaaattaatatcaccccagatcagattaagattgcttcaaataagattgttattgatggtaatactgatattcatggcgatttaaggacggatagagtacgccttgttggtaaacagggtttgattgatatgactggtgatgatggaatgagaatggctaacaagaatggtagctctattcttatcgggaacgggaatattgatttaatgtataacaatgattttcgaatgaatattgatagttctatgatgacccttctaaaaaaagaaagttctttgggccaaaataatccaatagccataggaagtattggaacttcattttatgcaaatgataaaagaaggggaatgcaaatactttatactccgggcaaagacgactggagttatagaggtgctgattatttaggcatcggttattctttagagaatcagggagcacagggtcaaagaaaaatatacgatcaacttgaattatatcgccaagatacaacaataaatggtcatttgaagaggaagggtatccatgtacaagatgcattacatctttctaatggactacaaatatatttagaaaataaggataataatatacaagatccaatcaaatttataggtagcaagtacgctgcatcctcgcaacctgaatacactcaaccctatttaaccttggggtattccaatagtacggggaatgctggtttaggcattaattggtgggaattaattcctactggaagaataaacagtagttactcttatatgtcggcacatggaacagatggggaagatggactaactgtaagttggtattcatggcctggctggtatgggggaagaaaagccccgtcaattgtatataaaggaaaagatggctcgctaaagaatggtggatttgtattctatccaggtggagaagtttgtttttggcaaggtgactttagatctaattttagatggagcggaataaaacaaacagattaa	MEKTIKYLENGEYHYATVRSVGDLAQLKTNSKETLVEAINELWNGGGNADPSKAPKPEGYDQLVQDVADAVKNQQEISQQWIEWQNEEAQLTEERKQAYLQAMKEMQEAIDKAKADAAALDDKTAKLDEQITKTFSDLDTNIQNMHEQLQKEADRMNKDLQDTKGSLSTLRTDLQNTQMDNGKIHDDLTNINGKFEHKVWQTDLDPLKEQIDRAETSVQQTKDELLGKASRQDLDTVSNTVSKLDTQLKETSKGVEISVKKDELGGEIAEALTNKTNILLGTRRFTTNNWQQREHVEICSDPWKGFLVAKQNSPIEGIQQAYEAKAGTTYTFSLFAKMDTLDDSSKPQIILAKNNLDTSLDTKIDVWRKEIDDITSDFKRYDLTFTPSEDCTIYPHVISNSNNPIFVCGYQLEIGKISTPWEPNQEDVGDYVEKSEAQFNVYNDKIQALTEKQRQQGDTQEKLRTEVTQTAEGTRQVSENLKKTNDDITKLRGEFEVKADHMKSEYETYTNKAVGQISDSTLNLIRNSSFQNKDSDFDQWQNISAKANVRSDENGLRWVELTQSGLTTNNPEGITSNYFNIKQGKVTVAVDIKSGDKASLDNDSVLSLELYNDVKKRVDFYDVSLSQLGLSKELLGDHKVHRGLYRLGIDRNDAKYMTVKAKLVKNGDLYFTNFSARLSSIDDGAYEPNPDDLNQQILKQNTKIEQNAKEVAIKANSVDVTRDIKSAVENNNGGGVNLLKGTKDFRPDSIWFPLGAWVRTNDTYNDLTIFKGKSTEDWNGLTQYYSVKAGETYTFSLNARYESGSGSSALYIMLNEDPENGHKAAKVSPWSRDITLNENWQRYSITFTVNSDGYIKPRIERGSHNKNVLEICGLKLERGTVATPWTPASEDTSTEIKSAKDAAIQVASDQINLHVNEISTQFDDKLNRRINEQKTASEKFTSDGIEQVVTKVTNVKNDVDRLGDNLRNTGSRNLLHNTSDQWRTLTNNNDWLQQTTASSCWTSTSDYHGGNKFTYAAKITNNSHQQAELEIWLCDQNKNLINGQAFHAPIPKGANAYDVNVTFPITTGTWYIRSWIIFTGGHAPKGDIVQVKDERLVEGVAPGSWSPNPEDINQQITNTNKKIDTQTLDSANIDNMRTQGHYFVRNLSGNPIGGWVYVDVTGNNNDRVRQDVYADQNNQHKYRSWNGSRWSDWEQGAYLSDVKTEVTASVKNLGDRVTTEVNSVTSKINNVDGKVNNLKIGGRNLLKGTRDFNSKYWYQSGDHTALADNPTDPSTKEIHSWLDWHSYKNNQTIQLDPSKNYMISADIAIYGGDGNGLYVTPYGTVDGQGSNLVGTDVNLAGFPRQVKGEGFRRIYLPVTAHGRTLKDFRIEGHGNWNAGSGSVFISKIALYEGNTPMAWSDSSDDFVEAIKEVNTKWDVANGQIQGKVTATDVNNILNGKGYATQSWAQTMFQMKSDSITLQAVRDNITNGIQNQVNSINNRVTNAQIGERNLAVGTNRGKAGWWVDPGNGTASTDIALLNGVKGLHINNTKKSTSWWVVCYPFDMGKLKPNTYYTISFDIQTSENTNGGAIIDLARGNSSGSPFIEGRGGNITTRGGEITHITRTLKTGASIENNGQALYINSIAFGSSNVVNIANLMIVEGTQSSVWKPAPEDQGSGQNLLRGTADFSWPTGIGMNNSFEFNYERFDDSTIAMHLWNIKSNGTGIYTKWGGAFPDGQIQVGEQYTFSFDVKGSGKFLTVKNESEPGKGMLTLDGVNVPSEWARVSVAGTIQALDKAFIIYFAQGANVWIKNVKIERGAIATPWTPHPFDDKDKGVNLLKSTAYWNPADWNHISNNVWYDDGWVDSSGHKAYGHHTAWQGLGQTVYVTQGVYTWSAKIYLNGLDSNDFVYPYMGDGQYNGTAQVQDIRKPMLGVNDQNRWIDYSTTFYVKNAGNLCVRPELNRDHGNIHVGSQKLEHGMVATPWSPSPLDDKNATITLDSADINSMKTQGHYFVRNLANSPIAGWVYVDVTGNNNDRLKQEVYQDNGYEHRSRRWTGSGWTEWTTDVNNKNVVSQINITPDQIKIASNKIVIDGNTDIHGDLRTDRVRLVGKQGLIDMTGDDGMRMANKNGSSILIGNGNIDLMYNNDFRMNIDSSMMTLLKKESSLGQNNPIAIGSIGTSFYANDKRRGMQILYTPGKDDWSYRGADYLGIGYSLENQGAQGQRKIYDQLELYRQDTTINGHLKRKGIHVQDALHLSNGLQIYLENKDNNIQDPIKFIGSKYAASSQPEYTQPYLTLGYSNSTGNAGLGINWWELIPTGRINSSYSYMSAHGTDGEDGLTVSWYSWPGWYGGRKAPSIVYKGKDGSLKNGGFVFYPGGEVCFWQGDFRSNFRWSGIKQTD
NODE_2_length_126982_cov_343.404_ID_9477	fig|1358027.6.peg.1030	peg	NODE_2_length_126982_cov_343.404_ID_9477_85254_84148	85254	84148	-	Phage protein				atgtctacttatggtttgaaggatgcgtcaaatatcacatttgtaaagcgtggtactactactcccgttttatacattgattacgcaaaccaaacaaatactcaatggcaatctaaccgtgtatatgccaagaagaagggtacacaagcaattgcatgggactctgcacggactggtaagttaaccattcaaactgaaatgtttgatcttcggctcttagcaatgatggccggtgatgatgacttacataagggaacaaacactatctttaagcgaaaagtattccaattacgaggagatcgcttaattgatttaggcgcaaagccagttgaaggttctgtatctgtgttccgtgtagacgacaaggataagcgtgaacacattactgaaatccctatgttagtttctggagacgctggttcagttccacaaatggtaactgatgttgctgtttctgccaaggatacaactgcaacaattacttggagttctacagccaatgcaactagttatgttgtttaccgaaatggagtagctactggataccctgttggtacttcatttaacgactcaaacttaactcctgaaacagaatacaagtacacagttgttgctaagaatgaggcaggacaatcagttcaatctgctgaagtagttattactactgctacatcaggtactaaagaggccggcgctgctgttaaggcaactgaagatgcaatcaagaaggcacaagaaaatgctagtggggccaacttaaatggcttgtacttcaagatgactgatggtggaaacggaattcaactttctgatgaagccgttgtcggtgctgcttacgcagtgtactacgttgtaaagcaagacggtgtatcttcctacactatcaatgcacttaagtttgcaactaactacgaaatttacgccgatgccgtaattcgttcccaagacggtgaagataagtttgcgcaaattcactttactaatgtaaagcccgctgcaaatgtaacattcaaccaaaactcagaacaagtaacttccctttcattagaatttgacttgttagctgatgaaaataacgaccaagctatttacgaatacatcgaatag	MSTYGLKDASNITFVKRGTTTPVLYIDYANQTNTQWQSNRVYAKKKGTQAIAWDSARTGKLTIQTEMFDLRLLAMMAGDDDLHKGTNTIFKRKVFQLRGDRLIDLGAKPVEGSVSVFRVDDKDKREHITEIPMLVSGDAGSVPQMVTDVAVSAKDTTATITWSSTANATSYVVYRNGVATGYPVGTSFNDSNLTPETEYKYTVVAKNEAGQSVQSAEVVITTATSGTKEAGAAVKATEDAIKKAQENASGANLNGLYFKMTDGGNGIQLSDEAVVGAAYAVYYVVKQDGVSSYTINALKFATNYEIYADAVIRSQDGEDKFAQIHFTNVKPAANVTFNQNSEQVTSLSLEFDLLADENNDQAIYEYIE
NODE_2_length_126982_cov_343.404_ID_9477	fig|1358027.6.peg.1031	peg	NODE_2_length_126982_cov_343.404_ID_9477_86081_85278	86081	85278	-	hypothetical protein				atgagaattaactattcttacgtgattctcgggaaagatatacccataaacgataaggtaacttttcatattcccacaattggcgaactagcagaagcagaaaacaatgactttagtgattgtactcgtgtttttgtaacaggggttcgggaacaatttagtggtgttcctgagcaggttgatctgatagaagaaagattcccgtctctatgggatatggcttttgacgatgaaatgaatgaccttgttggagaggccatgtttggtaagggcgctactttattacgacaatttttgaaagcgatttcgtactggactaggacgaaagaagaacagtacaaaatcctgagtaataaaaagatcgtaagcgaagaactggattggattatcgacagggaaacatacattgacctatccaacctaatcaaagcagttactttgtcaaagcccaatagggatttgattgcacccaagggtgtgggaagtaatccgagaaagattcaaatgtggaaaaacacatacaaaggtcgattacaacaagccatgaaaagaaaaggaacggaattaggagatcaaatccttcagctagaagtatttgcgcctggatacattagctttgctgatattcaaggtatgacctactaccagttttcaaatcttttatctgcttacaccgctaagtattcatcagaaaaacagtatcagatttacacatcagaaaagttcgatacgaaagatatgaagatgcctgatctaaacgaagaaataaaactaatcaaatttgatgaaaaaaataaagactaa	MRINYSYVILGKDIPINDKVTFHIPTIGELAEAENNDFSDCTRVFVTGVREQFSGVPEQVDLIEERFPSLWDMAFDDEMNDLVGEAMFGKGATLLRQFLKAISYWTRTKEEQYKILSNKKIVSEELDWIIDRETYIDLSNLIKAVTLSKPNRDLIAPKGVGSNPRKIQMWKNTYKGRLQQAMKRKGTELGDQILQLEVFAPGYISFADIQGMTYYQFSNLLSAYTAKYSSEKQYQIYTSEKFDTKDMKMPDLNEEIKLIKFDEKNKD
NODE_2_length_126982_cov_343.404_ID_9477	fig|1358027.6.peg.1032	peg	NODE_2_length_126982_cov_343.404_ID_9477_86645_86094	86645	86094	-	hypothetical protein				gtgcccgcaaaggaaattacaaatgaggctccaaaacatgtgtcttcagttatgaagattagtgagtggaaacagcaaatgatggaaacaatggcaatggatgatgatttagcaaaattactttattatgactcatctgatgcattaagccgtcctgatttaaccgaggagcaaaaatatgaactggtaacagagggagaagaaaagcgtcggatttatccaacaagatataagcctggggtcgttatggaccagcaatcatttattggtatggcaatttctaatttctcatttccagaaattcattatcacgtagatagtgatttcgtgatggggtacttatacttctttatccttgttgataacaaaattatggatatcgatgaaggacaaaggcaagatcaaatactcgctagaatttatgacttattctccgattctagaagatacggaatcgggactgtaaaaattggccaactttccgaattatgggagcaaaacaataagtttggcggctaccaactaatgatgagagtatacgactttaagtaa	MPAKEITNEAPKHVSSVMKISEWKQQMMETMAMDDDLAKLLYYDSSDALSRPDLTEEQKYELVTEGEEKRRIYPTRYKPGVVMDQQSFIGMAISNFSFPEIHYHVDSDFVMGYLYFFILVDNKIMDIDEGQRQDQILARIYDLFSDSRRYGIGTVKIGQLSELWEQNNKFGGYQLMMRVYDFK
NODE_2_length_126982_cov_343.404_ID_9477	fig|1358027.6.peg.1033	peg	NODE_2_length_126982_cov_343.404_ID_9477_87722_86661	87722	86661	-	Phage protein				atgagtagtttttcaacatcttatcgtagaaaacaaaaagtcctcggagataacagggttacaagaaattataaccgtcgacttgaggaatttaatttgttctatcgggatacgttgacaaggcatgattgtgtaattgatggtgtcccaacgcaggcggtctttcaagatcattcacaaagtaacaataaagatttgtctgatgacaagtacgttgttgtcccaaattcagttgaagttggtgtgggctcatatattgaatgggcggacgaaacatggatggtttttacagaagaatataagaccattcccacccatcaacaattaaagataaagcatacgaatagacggcttaagtggttgacgaacaagaacagtaagctgatttgcaactttgggaaaggttggcctgcttatgtacagaaccagacgctttatacattaggggtgtcattcgcaggacaaaatatcgcattagcgaatgcaaagatgtctgtctatatcaaagatattcctgaaacgcgtgcagttaaggttgggaccagattatggatagctgggcaagtctataaggttgaattcgctgactacgtatcaagaccgggattagttaactggttattagacgaagatacaaagaatccggaaaccgataattctgacttagaaatagctgattattggaattctggaggtaaagacgaagatgattccataaaagacgtatctaagtcgactgtgcctacaaacggctctggcagcagccattctgaggacgaaaagccgaaagctgaatggaacatcgaaggaacaattaaagctcgcctagggcatacctatgtctatacagcgatgaattctgatggaactaaggcagatgtctccgaatggatgattggaacccttgaagactctccattttatgtaaaagaaaaagataatcatagcattactgtgaccgtgaaagacatctataagctagttggacaaacagtaacaatcacagcaaaagccaatgacgaaataaaaaatattgcaataaaaattataaagaagttctag	MSSFSTSYRRKQKVLGDNRVTRNYNRRLEEFNLFYRDTLTRHDCVIDGVPTQAVFQDHSQSNNKDLSDDKYVVVPNSVEVGVGSYIEWADETWMVFTEEYKTIPTHQQLKIKHTNRRLKWLTNKNSKLICNFGKGWPAYVQNQTLYTLGVSFAGQNIALANAKMSVYIKDIPETRAVKVGTRLWIAGQVYKVEFADYVSRPGLVNWLLDEDTKNPETDNSDLEIADYWNSGGKDEDDSIKDVSKSTVPTNGSGSSHSEDEKPKAEWNIEGTIKARLGHTYVYTAMNSDGTKADVSEWMIGTLEDSPFYVKEKDNHSITVTVKDIYKLVGQTVTITAKANDEIKNIAIKIIKKF
NODE_2_length_126982_cov_343.404_ID_9477	fig|1358027.6.peg.1034	peg	NODE_2_length_126982_cov_343.404_ID_9477_88177_87719	88177	87719	-	hypothetical protein				atggcaaatgagagcaatgacccgaaatatacatattatgaagaagtctataaggcgttcttgaatactgttgattcatatgatcttccacgattggatgatgatgaattggcagatgtcctttacgggtatatggacgcgggtcgtttgatgtttagcacttatattgctaaagatttcatggatgatgacccagaaaataagcgtttcaactttaagatgaccaggattgagatcactcttttagcccaagcaatgaaacttgaatgggttagggaacacttgaattccgaagaattgatgagaaaagcaatcggtgaccgagattacacaacagtgcaaggttatcagtatatcgacagattgcaaaatatggaaaagcaattgagccgtgaaattactgcgcaaatcaatcgtttggaatattcaaattcagagctctatggagaaatgaaatga	MANESNDPKYTYYEEVYKAFLNTVDSYDLPRLDDDELADVLYGYMDAGRLMFSTYIAKDFMDDDPENKRFNFKMTRIEITLLAQAMKLEWVREHLNSEELMRKAIGDRDYTTVQGYQYIDRLQNMEKQLSREITAQINRLEYSNSELYGEMK
NODE_2_length_126982_cov_343.404_ID_9477	fig|1358027.6.peg.1035	peg	NODE_2_length_126982_cov_343.404_ID_9477_88766_88203	88766	88203	-	hypothetical protein				atgtcacgtgaacaaaagcgccggaagcgcaaaattattgacccctcaaccgaaatagtagtggcaaataatacatatggaatatttgcttatgaatcaaataatggggccctttcttttgttttggaagaaaacggtgatgaagaatatatcacatatgccgaagcaagaaagttaaagaaatactttgaaaatatgtctttattaataattgacgtcaactccgaggaagacatttcaattatggatgtagttcgtggattgagattaactgatgtttataaatcatatcttgagctagttgaaggtttcgaagaagacgagtttgacgaagtagaagcgttatatgcagaggcattagcagatttctgcttagactctgaacttgacgacttcaagaaggcattaaaaacacctttaagaaacgcagttattatgacgactgttgaaatgtataagcaacggcggttatctgatcgtgataaacaagaccttgtaaataccagaggtgaagacttctgggccgatattgatgtatcggttcgtgcagcagaaggtcgctaa	MSREQKRRKRKIIDPSTEIVVANNTYGIFAYESNNGALSFVLEENGDEEYITYAEARKLKKYFENMSLLIIDVNSEEDISIMDVVRGLRLTDVYKSYLELVEGFEEDEFDEVEALYAEALADFCLDSELDDFKKALKTPLRNAVIMTTVEMYKQRRLSDRDKQDLVNTRGEDFWADIDVSVRAAEGR
NODE_2_length_126982_cov_343.404_ID_9477	fig|1358027.6.peg.1036	peg	NODE_2_length_126982_cov_343.404_ID_9477_89820_88837	89820	88837	-	hypothetical protein				atggaaaagaatgattttatgaaatttgctcgcgacctctacttccacaaggaatttacaaaaggcgaagtttcaggtcaagaagcaatgcgtaacgctattttagatgctcttggtggcgaatttaccccaacttcatggggcaagaataaatacgatgttttcgaattgatttcagaagcagttgatgctgttgttccacgtttgttaactgatcaatttgcaaacattgccgatgttcggacagttgcacttggtgaaaaaccaattttccaagtgaaagatccaaaggctattcgagttggtcgtgtagctgctggtgaccaagacattcgtcggcaaacaattaaggatactcattactcaattgaaacagaagactttggtgcatctgtatatacagaacttcatcaattcatgactggaacagttgattggagcgacttaattgatcgggttgcgcaagcttttaccaaccacattcaagcaactattgcagaagccttaaatgatagttactcattgcttgacgcaactgacaagattactggtaaagcaactcttgatcaaattgttaagttagcagaacgaattcaagttaagtctaacagtaatgtagaagtttacggcactaaggctgctttaagtaaattagcagaaatggctaatgtgaacctttactcaggatcaatgaaagatgaattaaatcaaaagggctacctaggtgttgtgcgtggcttgaagttaaatgaaattccacaggcatttaaggttaataaagatgagtttgcccttgacgacaacaagcttttgatccttccagaaggtgaaaagattgttggtgtagtcatggaaggtgacgctattacagttgaaccagattacacaggacgtaatgatttacaaatgggctttaagacgatcgaacggattggaattatggctcttcaaatgaaagtgtacggtatggccgacttaggctaa	MEKNDFMKFARDLYFHKEFTKGEVSGQEAMRNAILDALGGEFTPTSWGKNKYDVFELISEAVDAVVPRLLTDQFANIADVRTVALGEKPIFQVKDPKAIRVGRVAAGDQDIRRQTIKDTHYSIETEDFGASVYTELHQFMTGTVDWSDLIDRVAQAFTNHIQATIAEALNDSYSLLDATDKITGKATLDQIVKLAERIQVKSNSNVEVYGTKAALSKLAEMANVNLYSGSMKDELNQKGYLGVVRGLKLNEIPQAFKVNKDEFALDDNKLLILPEGEKIVGVVMEGDAITVEPDYTGRNDLQMGFKTIERIGIMALQMKVYGMADLG
NODE_2_length_126982_cov_343.404_ID_9477	fig|1358027.6.peg.1037	peg	NODE_2_length_126982_cov_343.404_ID_9477_90281_89841	90281	89841	-	hypothetical protein				atggctgaagttattttagacaagattagtgctactgcgcatattgatagcgttgtggccgaagaagatctaaagaacggtcaatggttaactttgggccttcttgatgcagacggtgaacgtcgtttagcaacaaaggcagcaaaggaagaagaagcagatgtacttcttgtaactagttttactaagtatgaccctaacacagatttcgcagattacgtaactaagagaggtcaaacaggacgtggattccacatgatttctggtgacgctatctctgtaactaaggatttagttgctggagctaagaagggtgacagcctaaccattggtgacgatggattaggtttcaagaaggcagaaggtcgcggtatcgctcaaattattggcgaagaaaatcaaggcttttacggcgacatgtttgtgatcgcaattcgctaa	MAEVILDKISATAHIDSVVAEEDLKNGQWLTLGLLDADGERRLATKAAKEEEADVLLVTSFTKYDPNTDFADYVTKRGQTGRGFHMISGDAISVTKDLVAGAKKGDSLTIGDDGLGFKKAEGRGIAQIIGEENQGFYGDMFVIAIR
NODE_2_length_126982_cov_343.404_ID_9477	fig|1358027.6.peg.1038	peg	NODE_2_length_126982_cov_343.404_ID_9477_91818_90307	91818	90307	-	hypothetical protein				atgatcccatctctttcacatattccaattttaggactgatcagtgaaaaagataacggtgataaagattttagaggtcatgagaagaacctatcgttggaagatggaaaattcaaaattaagtttaatactcatgcgtatgggtttgttccagaagataacaacgctcatttcgagataactggcggtaaagaatggctagttactgatggttatctttggacaagatttattgatgccatggaactcttcaatgatgcaagtggttctaaaggacagtcaatggaagtgggagacgttgaaggttatacagataatcgaggaagattagtatttaccaatgctgtatttactggattatgtattcttggtgacgatgtaccgcctgcaatgactggctcaacggtatcaacagtatttagtaagcaagactttaagtcgagttttgaagaaatgttagccgaattcacggctgagaaaggagaaaaagctttggcaactaagaaaaagcaaaatgatgaaccagcagtagcaacaacgattacagaaccagaaagttctgcaagtactgaaccggctaaaccagctacgcctgcctcatcagctaataccagtagcgcttctaaaccagccgcagaacctgcaaaagcagatgacaagacaaaggctagtcctgcttcaccagacagctctacatctgatgataagccatcaacaagtgatacaagtgccggaccagcaagtggtgaaagcagtgattcaactgatgaaaatgctgagatgtctagtaagaaggacgacaaagatactaattttttaaacaaaaatgaaagcgctttcaaaaaggatgaagaggaagacgaacccgactccgaggatgcggaagatgacaaggaagacaagaataggttctcccaattcgaactcagtctttcagatcgggaacgcgcattgagcgacgccgttcgccaaagatacgaagacgacattgttgtagaaggagtttggccggtagatatctttgaagattacggaattttcaaattcgttaactggtctaacgacaacagacaactgttccgcatcgcatacagcgttaatactgatgactcaatcaaattaggtgataaaacagagattttctcaatgtatgtcactcaagaagagaaaaacaagattgaggacaatcgggcgaaattagctgatttagaaactaagatcgctgaacttactgagtacaagaacaacattgaaatgtctaagaaagagaaggcattggacgaggttaaggcttcattaacagctgaacaaatgaagaatatccggggcaagtttacagaaatgtctgtagaagacgttgaacgagaaattgcctacgcgatgtactcagctaataaacaagaatttacacactccaagcgtggaggggttcggaccacgaatttcaacgctaagcaagagagtgattttggctatggaacggcagatgacctgttccgtaaacgatattaa	MIPSLSHIPILGLISEKDNGDKDFRGHEKNLSLEDGKFKIKFNTHAYGFVPEDNNAHFEITGGKEWLVTDGYLWTRFIDAMELFNDASGSKGQSMEVGDVEGYTDNRGRLVFTNAVFTGLCILGDDVPPAMTGSTVSTVFSKQDFKSSFEEMLAEFTAEKGEKALATKKKQNDEPAVATTITEPESSASTEPAKPATPASSANTSSASKPAAEPAKADDKTKASPASPDSSTSDDKPSTSDTSAGPASGESSDSTDENAEMSSKKDDKDTNFLNKNESAFKKDEEEDEPDSEDAEDDKEDKNRFSQFELSLSDRERALSDAVRQRYEDDIVVEGVWPVDIFEDYGIFKFVNWSNDNRQLFRIAYSVNTDDSIKLGDKTEIFSMYVTQEEKNKIEDNRAKLADLETKIAELTEYKNNIEMSKKEKALDEVKASLTAEQMKNIRGKFTEMSVEDVEREIAYAMYSANKQEFTHSKRGGVRTTNFNAKQESDFGYGTADDLFRKRY
NODE_2_length_126982_cov_343.404_ID_9477	fig|1358027.6.peg.1039	peg	NODE_2_length_126982_cov_343.404_ID_9477_93547_91982	93547	91982	-	hypothetical protein				ttggcgaatagacgcagaaatatgcgaggaaaacgacgcacctatgagcgaaatatagcagctatccgtagaagaaatgctgaatatgcttctgttttagctgatccaaaaagtcggtttaagccaagtacaagtgcagcgaccgaaaaaagtaatattaagagctacttacagagacctgctgataactttgcacaaatagcggcaaccttacggcaggcatatttaaacagcggaattgtaagcggtgtcatagactattacgttgctcatccaacatataattattcaatttatcctgtcttgggtaataagcaatatgccattggtggcaacatgcaagaagattatatcgatgtggcatatcaattaaatttattgaatataaattattgggcaccaaaattctttaaggataccttgctagatggggttaccttttatatcaagatcgaagattctactggaatagcatatatgaagctccctcctgagtggtgtcgtatttctaatttagaaaatggagtatatcgatttagaatcgacatttctaaattaaagcaagaacaatacgatgaactacctaatgaacttcagcaagcttacgacaaatatcatgggagcggcataagcgacgatgaccaagattggtatgaccgtaaatggtacctggtatcagacgacggtgttgcttttacttttgaccataatgctatcaacaatggtggaacggcggtttctccattcgcaagcgtattggcagatagtctttccctagacgctgctaaagacaatattgatataaaagataagctcgatacagtacgactaattcattcaaaaataccaactgacagtaatgggacaccatcgttagatttaaagacagctcgtaattttgatgatcaaatgaggtcaagattaccagaaggtgttgttgctattactagtccttcttcattggacaacattcctttgaaaggatcgggtaatgaaggaatttacgatactgtaaacaatggattagaacaattattttatgacctgggtatcagctcatcattatttggtgggaaaactacgagttctaacatcgtaaaagaatccgttaaaaaggactccaattggatttatacaaacttatttccgatgttggaagcttattacaactttgaacttagccaggtaaaaacgaaaagtaagattccgtggaacttgaagttcattagggaatcaaacttcaccttaaaagaagatattgctaattataaagatcaacttagctacggtggttcaagacttgattatttggcttctgttggatttacaccagatcaaataatctctcaattaacctttgagcaacaagcgcttgatattgattcaattatggttgttaagccaacgtcaaataccatatcaagcaaagaagcctcgacaggtagtgggaagacaatagttaaatcacctaatagcaatataaataatccaaataaaggcaacgtaggacgaccagaaacggataatccaactgatgacactgatcgtttgagtgatgccgcatag	MANRRRNMRGKRRTYERNIAAIRRRNAEYASVLADPKSRFKPSTSAATEKSNIKSYLQRPADNFAQIAATLRQAYLNSGIVSGVIDYYVAHPTYNYSIYPVLGNKQYAIGGNMQEDYIDVAYQLNLLNINYWAPKFFKDTLLDGVTFYIKIEDSTGIAYMKLPPEWCRISNLENGVYRFRIDISKLKQEQYDELPNELQQAYDKYHGSGISDDDQDWYDRKWYLVSDDGVAFTFDHNAINNGGTAVSPFASVLADSLSLDAAKDNIDIKDKLDTVRLIHSKIPTDSNGTPSLDLKTARNFDDQMRSRLPEGVVAITSPSSLDNIPLKGSGNEGIYDTVNNGLEQLFYDLGISSSLFGGKTTSSNIVKESVKKDSNWIYTNLFPMLEAYYNFELSQVKTKSKIPWNLKFIRESNFTLKEDIANYKDQLSYGGSRLDYLASVGFTPDQIISQLTFEQQALDIDSIMVVKPTSNTISSKEASTGSGKTIVKSPNSNINNPNKGNVGRPETDNPTDDTDRLSDAA
NODE_2_length_126982_cov_343.404_ID_9477	fig|1358027.6.peg.1040	peg	NODE_2_length_126982_cov_343.404_ID_9477_94993_93563	94993	93563	-	unknown				gtggacttttacgatcaatcagcagcagttcgatacgaaataggttacaagaaggaccatattaaaacgacggtcaatgaggcaaaggttgagtttaagaatggatcgaggatctttgccgctacatctggtgaaagtgctcgtggtttacgttgtaatatcttaatctgtgacgaatttcgtctgattaagaaagaaacattggataagattctaaaaccgatgcttaacgtttaccgccagccaccatatttatcgaaaccagaatatagtcacttaaagcgagaggaaaacaaacagatttacatttcttctgcttggtataagtcgcattggatatgggacgaattcaagagctattttaagaaaatgaccaattcggataagcgttatttcgtttcaattctcccatatcaattatcggttaagagcggattactttcacagagtgcggttgatgccgaaagaacgagtgacacattcgatcaaacgagttttgatatggaatatgaaactatatttgttggtgaaaatgataaagcctacttcaagcttgatccattaaacaagattagaacggtgggaaagacgtttagacctccaactaatcaagaattcgttgaaaatcaacatagatcaaaaccaagaacgttgtcgaatttcaaacgtgtcgataaagtaaatgaaattagaatagtagcccttgatattgccttaatgggtggaaataagctcgttaagaacgatacatcagcatttacgttgatgaggttaattcgtgagggtgatgaatataagcgccaggttgtctatttggaaagtattcaagagtcaatttcttcggagaacttagctattcgtttaaaacaactatattacgactttgaagccgattatgtagttatggatgcgaatggtaatgggttaggagtatttgatgcttgtacaaccgtccttacagataaagatcgtgatatagaatatccagcctgggcttgtatcaatgatgacgaaacaaacgatagaacaaaaactaagggaattaaatgtgtatatacggttaaggcaaatgcggctttcaaccacgaaattgcagtttccctaaagaatgtcattgaatctggaaaactcagattacctatgaatgacattcaaaagcgcgaagaattacaggaagataaggaatatcgaaagttgccggccgaagaacaaattaaggtcttatatccatatgttcaagcgactgcattggtcaacgagttggtaaaccttgaatataccgttagaactggatatatcaagatttacgaagtcggaaccacaacaaaagataggtatagttcgatcgcctactgtaattattacgcgaatgaattagaaaaagatttaaaagaagaagcagctgacaattttagctactttatgatctaa	MDFYDQSAAVRYEIGYKKDHIKTTVNEAKVEFKNGSRIFAATSGESARGLRCNILICDEFRLIKKETLDKILKPMLNVYRQPPYLSKPEYSHLKREENKQIYISSAWYKSHWIWDEFKSYFKKMTNSDKRYFVSILPYQLSVKSGLLSQSAVDAERTSDTFDQTSFDMEYETIFVGENDKAYFKLDPLNKIRTVGKTFRPPTNQEFVENQHRSKPRTLSNFKRVDKVNEIRIVALDIALMGGNKLVKNDTSAFTLMRLIREGDEYKRQVVYLESIQESISSENLAIRLKQLYYDFEADYVVMDANGNGLGVFDACTTVLTDKDRDIEYPAWACINDDETNDRTKTKGIKCVYTVKANAAFNHEIAVSLKNVIESGKLRLPMNDIQKREELQEDKEYRKLPAEEQIKVLYPYVQATALVNELVNLEYTVRTGYIKIYEVGTTTKDRYSSIAYCNYYANELEKDLKEEAADNFSYFMI
NODE_2_length_126982_cov_343.404_ID_9477	fig|1358027.6.peg.1041	peg	NODE_2_length_126982_cov_343.404_ID_9477_96054_95149	96054	95149	-	Phage protein				atgacatgccgagaaataggcgattgtttggagagatctgtaggatctataagaaaacatcttccatatttaggcttaaggcgatcaagatacaaatacagctttaatgcttcgtatttcaatacaattgatacgccagaaaaagcatattggctaggattcattgctgctgatggatgcattatagatacaagctctgaaaagggttcacagaagcgtcttaaaattgggttacaaaaaagtgatgatgaacaccttaaaaaattcagagaatgtattaacggaaatcacccaattacatactatgaatcagtaaacaaaaagcgaaatatttgttctgaagaatgtcaaatcgttatttattcagcaagcatggttgaggatttagagagacttggattatatccaagaaaaacatattctttgccattcccaacagaagagcaagtttctataggacttatgccacattacattcgaggttttatagatggagatggagcttttacttcgcgtatccgtaatgatcgtaataggcgcgttgccgagtttacagttacgggtgcagataaatcgttcttatttgctatgaaacaattttttgagtctacgttagatgtacgtgtgggattatatgggaagtctgatggtaattggcgaataacatcgtctgccatctctgatgttttaaaaatattagattacgcatataaggctgaaggaattacttataattcagtactcaatagaaaatacctaaaatatatacgatcaagaaaagaatttgccgtctgtgttggcaacaatacagataataaacccggaaaaagctggaagcctaaacttgatataagcatggtaatcagagcggaaggtcgcgagaaagcgaacacgtgcagagcatag	MTCREIGDCLERSVGSIRKHLPYLGLRRSRYKYSFNASYFNTIDTPEKAYWLGFIAADGCIIDTSSEKGSQKRLKIGLQKSDDEHLKKFRECINGNHPITYYESVNKKRNICSEECQIVIYSASMVEDLERLGLYPRKTYSLPFPTEEQVSIGLMPHYIRGFIDGDGAFTSRIRNDRNRRVAEFTVTGADKSFLFAMKQFFESTLDVRVGLYGKSDGNWRITSSAISDVLKILDYAYKAEGITYNSVLNRKYLKYIRSRKEFAVCVGNNTDNKPGKSWKPKLDISMVIRAEGREKANTCRA
NODE_2_length_126982_cov_343.404_ID_9477	fig|1358027.6.peg.1042	peg	NODE_2_length_126982_cov_343.404_ID_9477_97205_96429	97205	96429	-	hypothetical protein				atggcagggaaaatatgtgtcatctgtggtaaagaaaaaaggtctaaccaacttttaagacacaagaacttattattcgacaatggtttttctatttgtcgtgattgtgccaatacggtagcggattttagtaatgaggattcggttattgaaatggcacaattcgcaaatattccctttgtcaagaacctttacatcgatgtaaagagaacaagtaagaatcctaattttggagaatacttaaagaaaatagctccgtataagaatttcaagaccttctctgattctgtattcacaacagatcatgccgaggaaacagtaagcattacccccgaattagaaagtagatggggtaagggatataacgaagaagaatatgcttattttgagaatgtgctacaaggtcttattgcaattaaaccggcaacaacggcatttgagattcagagatatgttgccaatgtaaagttgaaggacgcattggataaggcgtttatggatggagactctaaggcgatcactgccttacgtaaagcatattcagaagattcaaaggatttagggtttgacgctgtacttagtgggaatgatgacagtggaaagacgttgggtcaaagaattcaaggttgggaacttagtgaacctgttccagatagcgataaatacgaagacgctgctggcctaaagaagtacattgaaaaatggttcgtgattcctatgaagagaacctttggtgtcgcctctgaaaaggaggttgaaagtctatatgaagactga	MAGKICVICGKEKRSNQLLRHKNLLFDNGFSICRDCANTVADFSNEDSVIEMAQFANIPFVKNLYIDVKRTSKNPNFGEYLKKIAPYKNFKTFSDSVFTTDHAEETVSITPELESRWGKGYNEEEYAYFENVLQGLIAIKPATTAFEIQRYVANVKLKDALDKAFMDGDSKAITALRKAYSEDSKDLGFDAVLSGNDDSGKTLGQRIQGWELSEPVPDSDKYEDAAGLKKYIEKWFVIPMKRTFGVASEKEVESLYED
NODE_2_length_126982_cov_343.404_ID_9477	fig|1358027.6.peg.1043	peg	NODE_2_length_126982_cov_343.404_ID_9477_97388_97218	97388	97218	-	hypothetical protein				atgaatttagatattgatgtcgccctcaagaagcatgttgagttcgtgcttagaaaaatggacgaaattgaagcgtgcgaagaactatcaattcataacatggcagaccttgaccggtatgctcacatattaagaaatctagcacaaactcacgaagcaattatgaagtag	MNLDIDVALKKHVEFVLRKMDEIEACEELSIHNMADLDRYAHILRNLAQTHEAIMK
NODE_2_length_126982_cov_343.404_ID_9477	fig|1358027.6.peg.1044	peg	NODE_2_length_126982_cov_343.404_ID_9477_97892_97626	97892	97626	-	hypothetical protein				atgttaaacaagaaagatttaattgaaattattgcaaagcaacaagaaactacaaaggttgaagctaagaagattgtggaagcctttactgatggtatcaagtcaattatgaaggataacaagtcagtaaacattacaggctttgctaagtttgaaagtaagtacaaggaagcttacaagcgtgtgtttggtgtaactggtgaattaattgaagttccagcacatcacgtacacaaggcaactttatcaaagaagattgctgaataa	MLNKKDLIEIIAKQQETTKVEAKKIVEAFTDGIKSIMKDNKSVNITGFAKFESKYKEAYKRVFGVTGELIEVPAHHVHKATLSKKIAE
NODE_2_length_126982_cov_343.404_ID_9477	fig|1358027.6.peg.1045	peg	NODE_2_length_126982_cov_343.404_ID_9477_98762_98040	98762	98040	-	hypothetical protein				gtgaacaaaacactatttaaaactgaattaatgacgtacaaagagagaaaagagaacattgataaagaattgaaccccaacttctttgaggaatttaatcgtgatgatatcgataagggtaagacaatggcagaaagctattcgggctggttcaatgatcgaattgttcaatacttagtacacgggcgcaatatagataatcccaaggaaacagattatccattttatgcgagtgattatgattattacagaacaagaatggctaaagccacattgctaactgcgcagattgatgattgggttaatccgattatgtcaaaggattatgaaataaaaaatcaggaaaataaaaaagaatatattgaacgcttatttgatacaaacaatttagaagttaatgacttaagaaattttattaaattagggcttcacaaggatctgaaaaggttaaattttgaagattattcttttgatttattacgaaatctgcaagaattacaaaaaattgtttggatgggctgtacaaaaaacactgatcaaatattcttgaattattttgatgggaaaagatcaattaatgaaataagcgttatttatggtgttactcatcagaatgtttcaaaaaaattaacaagaatttgcaaaaatgccttaaaaaagttgcgcgcacatgaagggtgcgcttgtcttaatgaggaagtagataataaattatctgcttag	MNKTLFKTELMTYKERKENIDKELNPNFFEEFNRDDIDKGKTMAESYSGWFNDRIVQYLVHGRNIDNPKETDYPFYASDYDYYRTRMAKATLLTAQIDDWVNPIMSKDYEIKNQENKKEYIERLFDTNNLEVNDLRNFIKLGLHKDLKRLNFEDYSFDLLRNLQELQKIVWMGCTKNTDQIFLNYFDGKRSINEISVIYGVTHQNVSKKLTRICKNALKKLRAHEGCACLNEEVDNKLSA
NODE_2_length_126982_cov_343.404_ID_9477	fig|1358027.6.peg.1046	peg	NODE_2_length_126982_cov_343.404_ID_9477_99676_98933	99676	98933	-	hypothetical protein				atgaatctaatcacgaaatacgatagttacaaagaaggattgccaaaaacagaaatatatgggatcgttgacaagaacatattccaaatcaatttcgatcttgaagttaatgataaactaacctttgacgaaattagcttatttatatatctgtcttatatgtcttcacgagcaactatatataatggcaagagaacagttattggcgcagatgatgtaagcctatataaactaatttataaaactagtaaattagcaggacgttatcaggaaaaaattagtaaaatccacaagtcattaaatcatcttaaacgtcttagacttatcaaatcgatgttatacatagaccgagaagatattattatacctgatgtcgaagataactatgggaggctctccccggtaacggtagaatcaattattaaaatctctaagggcgacgctttattaaaacatattggggtgtatgctgctatgaaatctactgtttatgcgggaagcacaaacacctctgtagttgaaaaaaattcaaaatatattgcccatatgctaaatacaactagtacaactgttgaccgacatcttaaatggctgagggataataaactaatttgttattttctttgtgcctcagaaaaaggtacagttcgtaaatattattatgccgatcttcctgattgggaaaatctaagagataatataaagacaaaaatcaaaagggaacatattcaattaattgcataa	MNLITKYDSYKEGLPKTEIYGIVDKNIFQINFDLEVNDKLTFDEISLFIYLSYMSSRATIYNGKRTVIGADDVSLYKLIYKTSKLAGRYQEKISKIHKSLNHLKRLRLIKSMLYIDREDIIIPDVEDNYGRLSPVTVESIIKISKGDALLKHIGVYAAMKSTVYAGSTNTSVVEKNSKYIAHMLNTTSTTVDRHLKWLRDNKLICYFLCASEKGTVRKYYYADLPDWENLRDNIKTKIKREHIQLIA
NODE_2_length_126982_cov_343.404_ID_9477	fig|1358027.6.peg.1047	peg	NODE_2_length_126982_cov_343.404_ID_9477_101054_99969	101054	99969	-	hypothetical protein				atgaataaccaaaaagcatttctaggtatcaacctagatttactcgaaaatcccaaatataagaatctagactcccgtgcaatgatgttgtacgctctttacgctgaccgctattctgcatcaatgaataacgctcgtttagggaatactgcattcgttgatgatatgggagtttttattcgttttactaatgaattagctgccaaggtacttcacacaacagccaaaatgattagtaaatttcgtaagcaattagaatcagagaatttaattaagattgttcgtgaaggacttaagggttacaaaatctatgtttacccagttcaacaaacaccaaataatgttgagcttcttttgccatggaaaaatcataccatcactgttcaaaagactatttctgactggactattgcatccaagcttgaattcagtaaaactcttaaattatcttctcaaaccattgatatgactgtgaagtcccaacgggaatacacgtgcaaccaaaaagggaatactagtttatctcactctagtttatctcatgtatttttaaataataatggattggatgataacgcgcgtacgcgtaaggaaaatgaaattcaacccaatcaatcaaacaagaatccatatcactctttaccagaaaagataaagaattcatttggtgatgtatttggttttattacaaagcctatggctattgaactacattctctaatcagtcaagctaacgaagacatggttaactacgtaattaccagcagcaaaggtcataaggttactaatgctatcgcatatatcaaagccgctattaccaatgctattaaacgaggggataagtgcgcccaagatatgattgacttttataacaacaacgtaaaaactacgttctctagttacaagaaaaagccagcaaagcgttttatgtctgaagaagaagtaaatgctatggttgcaaaagacgaagaagaaatgcgccaaaacaatccgaagctttacactcgtatacaggaaattaagcgtcgcagcgcagaaaaggcacagaatcgtccagaaattccaatctataagcttgagttttaa	MNNQKAFLGINLDLLENPKYKNLDSRAMMLYALYADRYSASMNNARLGNTAFVDDMGVFIRFTNELAAKVLHTTAKMISKFRKQLESENLIKIVREGLKGYKIYVYPVQQTPNNVELLLPWKNHTITVQKTISDWTIASKLEFSKTLKLSSQTIDMTVKSQREYTCNQKGNTSLSHSSLSHVFLNNNGLDDNARTRKENEIQPNQSNKNPYHSLPEKIKNSFGDVFGFITKPMAIELHSLISQANEDMVNYVITSSKGHKVTNAIAYIKAAITNAIKRGDKCAQDMIDFYNNNVKTTFSSYKKKPAKRFMSEEEVNAMVAKDEEEMRQNNPKLYTRIQEIKRRSAEKAQNRPEIPIYKLEF
NODE_2_length_126982_cov_343.404_ID_9477	fig|1358027.6.peg.1048	peg	NODE_2_length_126982_cov_343.404_ID_9477_101790_102602	101790	102602	+	Chromosome (plasmid) partitioning protein ParA		FIG00006461	idu(1);RNA_modification_and_chromosome_partitioning_cluster idu(1);Bacterial_Cell_Division idu(1);Ribosome_post-transcriptional_modification_and_chromosomal_segregation_cluster idu(1);Cell_Division_Subsystem_including_YidCD idu(1);Bacterial_Cytoskeleton idu(1);Plasmid_replication	atgagtgcaaaagtaatttcaatgtgtaatcaaaagggtggtgttggtaagacaacgaccactgcattggtagcgtatagtttggcaaaaatggggaataaggtattattaattgattttgatccacaggcagatttgacaacattgatggtaaagacaaagagtcaaaagtctgatgagattttatcatttaacaagacgctaatgagcgctattaaagataatgaaagtttggataatgttacagttcaggtaatggataatctttatcttgtcccaactgctagtgatttttatctatatcctagatatcttgaacatgcttatcttaatgaaaaggagcgtgtcgcatcctttaaaaataagctaagtgatataaaggacaagtatgattacatttttatagatgttagtcctacgttgagtttacaaaatgatacagctttgtatgcttgtgacgaattagtaattgttcttcaaactcaacaaagagcttttgacgatgcaaaagactttattgaatatattcaagacgacataattgatgagtatattgctgacacagaagtattagcagttgttcctgttttatctaaagacaatgctaaagtcgatcaattgattttggaaaaatcaagagaagaatggggagctgacgtttttaatagtcatattaggattatggaaagagctaaaaattatgacgtcacaggtattacagaagatagagatgcatgggacaaaaaaactctcaatgtttataaagaagttgcagttgaacttttagggcgtattaaggaggcacatgaataa	MSAKVISMCNQKGGVGKTTTTALVAYSLAKMGNKVLLIDFDPQADLTTLMVKTKSQKSDEILSFNKTLMSAIKDNESLDNVTVQVMDNLYLVPTASDFYLYPRYLEHAYLNEKERVASFKNKLSDIKDKYDYIFIDVSPTLSLQNDTALYACDELVIVLQTQQRAFDDAKDFIEYIQDDIIDEYIADTEVLAVVPVLSKDNAKVDQLILEKSREEWGADVFNSHIRIMERAKNYDVTGITEDRDAWDKKTLNVYKEVAVELLGRIKEAHE
NODE_2_length_126982_cov_343.404_ID_9477	fig|1358027.6.peg.1049	peg	NODE_2_length_126982_cov_343.404_ID_9477_102602_102931	102602	102931	+	hypothetical protein				atggcaatatcaaagccagctaaatcaaagaattccttgaaaaatagtgaggtagatgcaaagccatcattcaaggagataacaaaaaaagaagacatcttaacagacaataaagaagtgtcctttccagttaatatacgtgttgacaatcatattcgtaataaggtttctgccttaattaatcttggtgttgcaaaaaatgcaaaggcagttgtcgaacatatgattgagagtgaaattgctgaattaaacgagagtgaaaaaactcgatttgatagaatgtataatatattagagcaaaaggactacatgtctaaaagccttaagtaa	MAISKPAKSKNSLKNSEVDAKPSFKEITKKEDILTDNKEVSFPVNIRVDNHIRNKVSALINLGVAKNAKAVVEHMIESEIAELNESEKTRFDRMYNILEQKDYMSKSLK
NODE_2_length_126982_cov_343.404_ID_9477	fig|1358027.6.peg.1050	peg	NODE_2_length_126982_cov_343.404_ID_9477_103153_104364	103153	104364	+	FIG00752190: hypothetical protein		FIG00752187	ff	atggttgagaagattatgaaggttgcaaatgatttgggatatggttctgtaaaagcaaatgttgatggtgaaaatattaagtttccgtcagttatagcagcagaacgtccacaagatgtacaagctcctatggaatttgattctaaacaagatcaagatacatatatgaagaactttcttaataacatggacgttagtgtgtcaagtaatgcagtaaaaacctctggaagatttttaattggtaatgctgcgatcgacagtggtctatctatgagggcttttgatgttaatgactttactggtaaatcagaaacagatttagcaattattcttactttaagtttgatagctggaaagaaagtaaaagaagcatatgaagctggacaagacttaaaggagactctaaaggtaaaagttaatatggcgactgcgttacctatttcagaaggtaaggttaataatgcaaaagatcgttacaaagaacgttacatgggtagtacgcatacagtaactttccataactttaaggatccaattaatgtaaccattgaatttaataaagtatatgttgcattagaaggtgaaacagcccaaatgcttatttcctccgattatgatggattaacagataaaattaaggaagactttgataagaactattcagaaatgaaggatgaagttggagctgacgaccttattaattcacgaaatgtacttggaattgatatcggagaagggactactgatgtagtagcaattattaacggtaaagctaatccagcagcatcagcttcgttaccacaaggatacggaaatgtattacaagatgcagtgcgtgttcttcaagatcaacaaatgaattttgaggaacgttcacaattacagagtttcttatctgaaaaggtcagtccattgcgtcgagctcgccaagataaagtacgtcaagttgtttacgaccaattagaaccattagctgacaagattatcgatacagttagtcaaacaatgcgtatcgctaaggatactgaacttgtttacgtatatggtggtggttccattccaatgctagatgagagtaatcttcgcgaagtattgaacgaaaaacttaagagcttcagtggtggatatgatgttccagtaatttggattgataaggaatatgcacaatatttaaatgaattaggattacaagtaattgttgaagccttatag	MVEKIMKVANDLGYGSVKANVDGENIKFPSVIAAERPQDVQAPMEFDSKQDQDTYMKNFLNNMDVSVSSNAVKTSGRFLIGNAAIDSGLSMRAFDVNDFTGKSETDLAIILTLSLIAGKKVKEAYEAGQDLKETLKVKVNMATALPISEGKVNNAKDRYKERYMGSTHTVTFHNFKDPINVTIEFNKVYVALEGETAQMLISSDYDGLTDKIKEDFDKNYSEMKDEVGADDLINSRNVLGIDIGEGTTDVVAIINGKANPAASASLPQGYGNVLQDAVRVLQDQQMNFEERSQLQSFLSEKVSPLRRARQDKVRQVVYDQLEPLADKIIDTVSQTMRIAKDTELVYVYGGGSIPMLDESNLREVLNEKLKSFSGGYDVPVIWIDKEYAQYLNELGLQVIVEAL
NODE_2_length_126982_cov_343.404_ID_9477	fig|1358027.6.peg.1051	peg	NODE_2_length_126982_cov_343.404_ID_9477_108042_107845	108042	107845	-	hypothetical protein				atggaaaacaaacaaaacaaaacaagtaaagcaaaattacaagcaaataaacgctatcaagaaagacataaaaaagaagtttatcgcaatcagaaaaaatctagggcgaaaaattttctattgaatgatgcaaggattgacgaactagaatttttttctgaattaatttctgaaagattgaaagaattaaaaaaataa	MENKQNKTSKAKLQANKRYQERHKKEVYRNQKKSRAKNFLLNDARIDELEFFSELISERLKELKK
NODE_2_length_126982_cov_343.404_ID_9477	fig|1358027.6.peg.1052	peg	NODE_2_length_126982_cov_343.404_ID_9477_108397_108257	108397	108257	-	hypothetical protein				ttgtattctatattgttgcatgctgcaaccttgtttagtttggtaagtggtggaagtctggcgatagtaacatcaatcgaaaaagttcttatcataaaagaaaaagcccacaagtcagataaggacaaggggcaaaaataa	MYSILLHAATLFSLVSGGSLAIVTSIEKVLIIKEKAHKSDKDKGQK
NODE_2_length_126982_cov_343.404_ID_9477	fig|1358027.6.peg.1053	peg	NODE_2_length_126982_cov_343.404_ID_9477_109320_109550	109320	109550	+	hypothetical protein				ttggttagtgaagcacaaaaacaagcaaaaaagaattatgaaaaagctaatccagataaagcttactattggaagcgtaagagtgaggcggggggctttattcgcccatcatctaaaacaagattatatcaattaataaaatctaatatagatataagagatacttatatcagtgatttgaaagagtttaaaattgaattagataagcgcctaaaagaattacaagagtag	MVSEAQKQAKKNYEKANPDKAYYWKRKSEAGGFIRPSSKTRLYQLIKSNIDIRDTYISDLKEFKIELDKRLKELQE
NODE_2_length_126982_cov_343.404_ID_9477	fig|1358027.6.peg.1054	peg	NODE_2_length_126982_cov_343.404_ID_9477_110572_110772	110572	110772	+	hypothetical protein				atgtcacaaaaggaactacagaaatacgctgaacaggattacaagttggttgatcctgaatacattaagcagttagaacgagatagcgaaaggctaatcaggttcaagaagtacagtattttagctgtattcattacagttattgttattgcagtgaccttaccacttctacgggtactattgacgaacttgctaaactaa	MSQKELQKYAEQDYKLVDPEYIKQLERDSERLIRFKKYSILAVFITVIVIAVTLPLLRVLLTNLLN
NODE_2_length_126982_cov_343.404_ID_9477	fig|1358027.6.peg.1055	peg	NODE_2_length_126982_cov_343.404_ID_9477_110836_111192	110836	111192	+	hypothetical protein				atgacacaacaatatgactactttgaaaatgttaagaacgatgtaatcgacttcatcaaggacaacgaaatcaatgtcaacgaggttgatcgtgaagaactcaacgaacaactttggatcgaagattctgtaactggtaatggctcaggatcatatactttcaacgccaacaaagccaaggaatacgttgatgataacaaggacttaatccgcgaagcaattgatgaagggtttatggaccgtcaaaaaactgctgaatggtggcttgatgattgctatgaatcaattgatgtttccttgcgttgctatgtattaagtcaagcgattgatgatgctatcgaagaattagaagactaa	MTQQYDYFENVKNDVIDFIKDNEINVNEVDREELNEQLWIEDSVTGNGSGSYTFNANKAKEYVDDNKDLIREAIDEGFMDRQKTAEWWLDDCYESIDVSLRCYVLSQAIDDAIEELED
NODE_2_length_126982_cov_343.404_ID_9477	fig|1358027.6.peg.1056	peg	NODE_2_length_126982_cov_343.404_ID_9477_111233_111580	111233	111580	+	hypothetical protein				atgaagaaaaatattgcactaatcgtattaaccctaacaactatcgtaagcgttaccggctggattatgtcaaagcatgaagccaactcaaacgcaatcacaatgcacagtgaggcaaaaattattagtaagactattggtcacaaacagaaaaatttatcgctcaagaatgacgacactattaaaactcagaatttcgaggttgagtaccacgaccaaggcaatggtgactacaccctcgttgttgttcctactgataaatcacaaaaaattgtgggtcaacaaggtgaaggtgctgatggtattgaattggtcaacgttaagaataaaagaaattatcactattaa	MKKNIALIVLTLTTIVSVTGWIMSKHEANSNAITMHSEAKIISKTIGHKQKNLSLKNDDTIKTQNFEVEYHDQGNGDYTLVVVPTDKSQKIVGQQGEGADGIELVNVKNKRNYHY
NODE_2_length_126982_cov_343.404_ID_9477	fig|1358027.6.peg.1057	peg	NODE_2_length_126982_cov_343.404_ID_9477_111623_111832	111623	111832	+	hypothetical protein				atgaatgaatttaagacaaaagcgagccagaagaaacttgataagtttatcgaacttgtcttaacgaaagctgacaaaaagggtattagaattgcgagcttatgtaatgacgcaatcgcagtttttacattcaacaagttgtgggagtatgacgtaatcaatcaagcggtagttgataactactgggggtgcctacgtatcgaacactaa	MNEFKTKASQKKLDKFIELVLTKADKKGIRIASLCNDAIAVFTFNKLWEYDVINQAVVDNYWGCLRIEH
NODE_2_length_126982_cov_343.404_ID_9477	fig|1358027.6.peg.1058	peg	NODE_2_length_126982_cov_343.404_ID_9477_111860_112195	111860	112195	+	hypothetical protein				atgaagaaattacactatcgccgagaaaactatccagttactttcaaatggattaagccagacgactactttgatggtgagctaattcgtaagtcttggtatttcagtgtttgcgattggttcggcaatgagcttgaaggtttctatgatgaaaacgaaatgattgagtctttagagaacttatcagatgaagaagtcgaggatattcaaattttcgcttatccacttgaagatggtgaaagtgtagaaaagcatgaattagttggtatagcaggggcgatgccagttagtcaaacaactattgttaaagaaaaatatgtttttcctatttggtaa	MKKLHYRRENYPVTFKWIKPDDYFDGELIRKSWYFSVCDWFGNELEGFYDENEMIESLENLSDEEVEDIQIFAYPLEDGESVEKHELVGIAGAMPVSQTTIVKEKYVFPIW
NODE_2_length_126982_cov_343.404_ID_9477	fig|1358027.6.peg.1059	peg	NODE_2_length_126982_cov_343.404_ID_9477_112234_112797	112234	112797	+	hypothetical protein				atgagttacgacacagtagtaaggttcagaattgaccgtgagaatatgaccattgcagggacctatcgatctagcaatagttgggactggaacggaaaacgcacggtagaagattacacgaaagcatatgaaacatttgaagattttaaggaaggagttttcggctttgctgatgacgcgcttaatggaagcttaagattcagtaattcgagtacgatgagtaaacgattgacatggttatcacagaataacaaattagaatatcgttacccagaaaaggtaaagtccaataagccggaagatgcctggtacaaagaatggtttgtggtgaaacgtgatgaagagacattcaaagtgcttgttggagaaaaaagagttaagccaaaagtatggataattacagatggtgaaagaattggagtaaaagttacatctcgttatacaaaattaagctatgatcgttggaagaaattttacagccttgatgcggcaaatgaaatgatgaagcgtcttactgaccttggttgggttgagagttacggcttgaaaatcgtcgaagcataa	MSYDTVVRFRIDRENMTIAGTYRSSNSWDWNGKRTVEDYTKAYETFEDFKEGVFGFADDALNGSLRFSNSSTMSKRLTWLSQNNKLEYRYPEKVKSNKPEDAWYKEWFVVKRDEETFKVLVGEKRVKPKVWIITDGERIGVKVTSRYTKLSYDRWKKFYSLDAANEMMKRLTDLGWVESYGLKIVEA
NODE_2_length_126982_cov_343.404_ID_9477	fig|1358027.6.peg.1060	peg	NODE_2_length_126982_cov_343.404_ID_9477_112871_113140	112871	113140	+	hypothetical protein				atggaaaataaaaaagtttatgttgttgttattgtcgatcatcaagagttttggcaggaaccgactgattacattactacagcaaccacgttagacaaggcaaagaaattattagttcaatatctacaattcaacgaatatagcgcagtagattttgggcaagaattaaataatagtatcgaaatttgggagcaagaaattgatgctttgaaaccaaggataacatttggaattaatctaaacgaattactgagcgaagcagaagattag	MENKKVYVVVIVDHQEFWQEPTDYITTATTLDKAKKLLVQYLQFNEYSAVDFGQELNNSIEIWEQEIDALKPRITFGINLNELLSEAED
NODE_2_length_126982_cov_343.404_ID_9477	fig|1358027.6.peg.1061	peg	NODE_2_length_126982_cov_343.404_ID_9477_113220_113399	113220	113399	+	hypothetical protein				atgttatcaaaaaagactttgggaattgaattaaaagatgacgcaacggttacaggtggaattgaccatattggtgaaactgttcaggaatttattgaaagtgttggaattagtccagtaagcattgaagaattgaatgaagcattacaggaatgtggaatttgtaaggtatcacagtaa	MLSKKTLGIELKDDATVTGGIDHIGETVQEFIESVGISPVSIEELNEALQECGICKVSQ
NODE_2_length_126982_cov_343.404_ID_9477	fig|1358027.6.peg.1062	peg	NODE_2_length_126982_cov_343.404_ID_9477_113423_113758	113423	113758	+	hypothetical protein				atgagttattttgatgcaaattttgatgaaaagtcatttaagaaagaattagacagggtagtaaagttgcatttgaagaaagccgtcgcttataagttaggcgagccgttagcgataattgaagccaaatgtgcaattgctttgagtgaaaccgaggaattccataaggcgttaattgaaagtttgaccgaggaagaaaaaagtaatgttgatttctatagttgcaattatttccataccatggaaagctgcatgggtgaaaaaattatgaacgcatggaaggctggtaagaaagataaggcaatcgatatgtataaacacccgctatcgtactaa	MSYFDANFDEKSFKKELDRVVKLHLKKAVAYKLGEPLAIIEAKCAIALSETEEFHKALIESLTEEEKSNVDFYSCNYFHTMESCMGEKIMNAWKAGKKDKAIDMYKHPLSY
NODE_2_length_126982_cov_343.404_ID_9477	fig|1358027.6.peg.1063	peg	NODE_2_length_126982_cov_343.404_ID_9477_113823_114635	113823	114635	+	hypothetical protein				atgaatacacaaacactattaaacaatgtagcaactattaataaagataacggtatttttgtaaacgcaaaagaatttttacaaaagttacgtcaagtggcgactgctgttgctaagccatctgaccatcgtcctaaccttacatttgttcatgttcggattacagaaaataacttgatcttagaagcaacagatagccatgtattagaacgttcacacgtggcagcaagtattccatctgagttagttggtaaagaatttttaattgatggtaagtttgcaaagaatttatctaagacaccgacgaaatacgggaagacattgggagtttaccctcaatttaatgatggaaagtacaagggaattatttcaatcgttggcggtggtgaagaatttattgatgacagccgaggaaatataagtgtgtttggttatccagatttagtacgagttacaccatatcttaatgatgcaaccgttaagtttgatgtacaacaaaaagaaatttttccagtgttgaaagaaatagtaaaaaagtctgatgtaggagcacttttggtaaaaggtaatgtagtaaaacttgaatactttgatgggagaaaagatttagagttcccactcgcagtcactaatgtagaagtagaaggtgagtttgaaattaatttcaacatgaaaaaattaaagcaacgtttacaacatcttagtagtcgagaaaatctaacatttagattctaccaaaatgcttaccgtccattcacaatttcacgagaaaatggtgggcttggtttggtttgccctattcgtttgcactaa	MNTQTLLNNVATINKDNGIFVNAKEFLQKLRQVATAVAKPSDHRPNLTFVHVRITENNLILEATDSHVLERSHVAASIPSELVGKEFLIDGKFAKNLSKTPTKYGKTLGVYPQFNDGKYKGIISIVGGGEEFIDDSRGNISVFGYPDLVRVTPYLNDATVKFDVQQKEIFPVLKEIVKKSDVGALLVKGNVVKLEYFDGRKDLEFPLAVTNVEVEGEFEINFNMKKLKQRLQHLSSRENLTFRFYQNAYRPFTISRENGGLGLVCPIRLH
NODE_2_length_126982_cov_343.404_ID_9477	fig|1358027.6.peg.1064	peg	NODE_2_length_126982_cov_343.404_ID_9477_114661_114843	114661	114843	+	hypothetical protein				gtgagatttttaattgacactcacgacggatttcgtgaacgagttaatgaacaagagttaattaaatggggagagtcatttggaattggtatagaaatgacattatccgaggcaattgaagcattagaaaatgttgggtacaaagtagaacagttaaaagaaaaagaaattttaggagagtga	MRFLIDTHDGFRERVNEQELIKWGESFGIGIEMTLSEAIEALENVGYKVEQLKEKEILGE
NODE_2_length_126982_cov_343.404_ID_9477	fig|1358027.6.peg.1065	peg	NODE_2_length_126982_cov_343.404_ID_9477_114849_115142	114849	115142	+	hypothetical protein				atggaaattttaacagcaaaagacgcattagcacgactagatgaattaaatgttacctatcttacagaaggctggtacagcattggtaatagtacagaaaatttaattactaactcggaactagacgaaatttttcgggttttagaaacaaagtatgcaaccgatgaatttttggatcaattaagcgcagaacatgactcaattgtttggctagttgattttgaaggaaacgccgataaatggcaagcgttattctacgacgaagatatgaatgaaatttggattgatttataa	MEILTAKDALARLDELNVTYLTEGWYSIGNSTENLITNSELDEIFRVLETKYATDEFLDQLSAEHDSIVWLVDFEGNADKWQALFYDEDMNEIWIDL
NODE_2_length_126982_cov_343.404_ID_9477	fig|1358027.6.peg.1066	peg	NODE_2_length_126982_cov_343.404_ID_9477_115184_115486	115184	115486	+	hypothetical protein				atgaaaattttaacagataatgcaaaaaccgaattagtgagtcttgtggaaacaacttatggcgaggccattttgacaatgcaacgtggtaaagaagaaaaagaacttgttatcgctcacactggtttatcaggggtagtgtacgactccgctattgattattatatgtatgacttaaattggactgaagaacaatttgataattattgggaaaacggcggtgaagataaggaaatcgacaattacgttgacggaattgttgattactacgatgattggtccacttgggaagaaatcgcttaa	MKILTDNAKTELVSLVETTYGEAILTMQRGKEEKELVIAHTGLSGVVYDSAIDYYMYDLNWTEEQFDNYWENGGEDKEIDNYVDGIVDYYDDWSTWEEIA
NODE_2_length_126982_cov_343.404_ID_9477	fig|1358027.6.peg.1067	peg	NODE_2_length_126982_cov_343.404_ID_9477_115571_115816	115571	115816	+	Prevent host death protein, Phd antitoxin # A			isu;Phd-Doc,_YdcE-YdcD_toxin-antitoxin_(programmed_cell_death)_systems	atgcaagaaattcatgaaaattcaaaattttttaagtctggaaattcatttggtttacgattgaccaagagtgacaaagaaaaaatgcacgctcaaccaggtgacgaatatgaaaaagatatttcttccgatggtcgagtaataacatttaaaaagaaagaaagtataagtaaagatacacagaaaatgatagataaaattttcgatgaagactccgatttaatagacgctctcaaggatttgtag	MQEIHENSKFFKSGNSFGLRLTKSDKEKMHAQPGDEYEKDISSDGRVITFKKKESISKDTQKMIDKIFDEDSDLIDALKDL
NODE_2_length_126982_cov_343.404_ID_9477	fig|1358027.6.peg.1068	peg	NODE_2_length_126982_cov_343.404_ID_9477_115818_116231	115818	116231	+	Death on curing protein, Doc toxin		FIG00021347	icw(1);Phd-Doc,_YdcE-YdcD_toxin-antitoxin_(programmed_cell_death)_systems	atggaatatttaacagaaaaagaaattttagctgtaaataaacaagtgattagaaaagcgggtgaaggagtttatgggctacaatacccggaaggtttaagtttagtagttgaacagccacagatggttgtttttggtgcggaattatacccaacaatttgggttaaagccgcgtatgtaatgcagaagattacaaaaaagcatatattttctgatggaaataaaagaacagcttacgttgctacaaagctgttcttaatgaaaaatgattatcatctcaaagttactaaggatgagggtatagctttaatgcttggtattactacacaggatgataccgaagaaattatgcttaaagtagcaaagttcttaaaagaacattcaagtcgaatcaaagagcaagaccaccactaa	MEYLTEKEILAVNKQVIRKAGEGVYGLQYPEGLSLVVEQPQMVVFGAELYPTIWVKAAYVMQKITKKHIFSDGNKRTAYVATKLFLMKNDYHLKVTKDEGIALMLGITTQDDTEEIMLKVAKFLKEHSSRIKEQDHH
NODE_2_length_126982_cov_343.404_ID_9477	fig|1358027.6.peg.1069	peg	NODE_2_length_126982_cov_343.404_ID_9477_116345_116488	116345	116488	+	hypothetical protein				atgaagtctttattatttaggaggaaatatattatgaatttaattaatcggatcggtgaagaattaggctttgcctttaattttgtaaaggtcggattattgttaacgtgcttattggtagcaattgcagatttatttatgtag	MKSLLFRRKYIMNLINRIGEELGFAFNFVKVGLLLTCLLVAIADLFM
NODE_2_length_126982_cov_343.404_ID_9477	fig|1358027.6.peg.1070	peg	NODE_2_length_126982_cov_343.404_ID_9477_116501_116866	116501	116866	+	hypothetical protein				atgtggaaacatagaacattaattgatgatgcagtagagatttttagtaacctatgtggctatatgggcgtaactgggaaaattttgaatagtaatgttggaaaaaattttctttgcgttattgctcccgaaggtggagttcgtgcttacgaattaaatgatgattggttagagaatattgctgctggctgggataaaaatgatacacgcgtggaaattactaaagatattatttcaaaattatcatttggtgggcttgatagtactccatattctgatttaagtattaatgatcgagattattttgataattttagtattaaattagctgatctaactgtttctagaggatatatgaaattatag	MWKHRTLIDDAVEIFSNLCGYMGVTGKILNSNVGKNFLCVIAPEGGVRAYELNDDWLENIAAGWDKNDTRVEITKDIISKLSFGGLDSTPYSDLSINDRDYFDNFSIKLADLTVSRGYMKL
NODE_2_length_126982_cov_343.404_ID_9477	fig|1358027.6.peg.1071	peg	NODE_2_length_126982_cov_343.404_ID_9477_117204_117416	117204	117416	+	hypothetical protein				atggtagcaccaatcacttctggtggaacttattttaatggttacgttaatttacagggctatgcaaatatatatggtcgagtaaatgcaacacaaatacattgttattctcgtgaaagagtgcgttctttaccaatggataaattacgactagaagatttcaacaaggttaaaagacaacttagtaaagtaattaatgacttttgtatatag	MVAPITSGGTYFNGYVNLQGYANIYGRVNATQIHCYSRERVRSLPMDKLRLEDFNKVKRQLSKVINDFCI
NODE_2_length_126982_cov_343.404_ID_9477	fig|1358027.6.peg.1072	peg	NODE_2_length_126982_cov_343.404_ID_9477_117534_118193	117534	118193	+	hypothetical protein				atggaaactttagctggcttattagaattggcgtttttagtctcatttattgttgcaatagtctacggtgttaagtggtttaaacaaagaaaagataaagagagcgatcagtttaagaaaagcaaaaagaaatttatcattacgtgtgtagtagttgtatgtacatttattttcggtggaatggctcaaaatagtgccgatgaagcggaagagcaggcagaaacagcccaacaacagaagaaaaacaaatcaaattacaaagatgataaagaagaatttgctactcaatactttgcacttggtcacaaggtagaacaattatcttccaaagaaggtaacgaatggaatgatgctatagaaaattctgacgatgattttgatgtagattctacaattgatactattcaaaataatcatactgatgagattgatgatgttgatagtaaacttagcgatcttcatgacttagaccagaagattcagaaaaatgattctgttgacgattcagacaaagagaaaattcataatgcttatttagacgcaaaacattttgctaaccatgctacgaatattagtggaagctacgatgactttatggataagcataatgaattggaccaaaaagtagctgaccatgtagaagaacttcaagacctatag	METLAGLLELAFLVSFIVAIVYGVKWFKQRKDKESDQFKKSKKKFIITCVVVVCTFIFGGMAQNSADEAEEQAETAQQQKKNKSNYKDDKEEFATQYFALGHKVEQLSSKEGNEWNDAIENSDDDFDVDSTIDTIQNNHTDEIDDVDSKLSDLHDLDQKIQKNDSVDDSDKEKIHNAYLDAKHFANHATNISGSYDDFMDKHNELDQKVADHVEELQDL
NODE_2_length_126982_cov_343.404_ID_9477	fig|1358027.6.peg.1073	peg	NODE_2_length_126982_cov_343.404_ID_9477_118217_118744	118217	118744	+	hypothetical protein				atgaaaaaatattttggaattattattgcatttttagtggcaattgggatagttattattcctaatgatgttcatgctatgtctaataaggacttagcaggaaaaatctacttacgtagtagtccgaaatcagaaaatcgacgtattgtcattttatttaacggaaaaggaactggttatcgtcaatttgttgctgaagtagatgggaataacaatatagacgagtcaaaactaaactctaatgaaaagaaagattacaacaatatgctatctagcaaaaatggctataataaaaagcaaagtgacgacagtgacttttatccagtaaaagaaggatggatgaaaataaaacatacgaaatctggagataaaataaaacttgatggtcagaatgggcctaagtggtgcaaaatcaatggtgatgatccgaataattttacagtagattatgtaatcgacaaggatagaaatatagttgagacttacacgtatcaactgtcaccacaacaatataaatttcaatggtaa	MKKYFGIIIAFLVAIGIVIIPNDVHAMSNKDLAGKIYLRSSPKSENRRIVILFNGKGTGYRQFVAEVDGNNNIDESKLNSNEKKDYNNMLSSKNGYNKKQSDDSDFYPVKEGWMKIKHTKSGDKIKLDGQNGPKWCKINGDDPNNFTVDYVIDKDRNIVETYTYQLSPQQYKFQW
NODE_2_length_126982_cov_343.404_ID_9477	fig|1358027.6.peg.1074	peg	NODE_2_length_126982_cov_343.404_ID_9477_118989_120029	118989	120029	+	Site-specific recombinase XerD			isu;Ribosome_post-transcriptional_modification_and_chromosomal_segregation_cluster	atggaaagagaaatgcacgaagtatacttaacttggattaattcgttggctacagctaatacaattcacaattacaaaacatcagtaacgcttttcagcaaaatggtgtttaataaagagccagttgagattagcgaatatgacctaaatcatcttcggttcagtgatgtattaaataaatttattgcacctttacgagaaaaagacattaaggattcaacgattaaaggtcacttgatagcagttcgttcacttatgaaaatgattaagaaggagggaatttataaaagtgtaaatattgacgatttaaataattacgttttaacaaataaatcattaaagacaaatgacgttaagcaccatgaggcaatttctcgtgaagagttagaacaattaaaagaatttttaaaagagagaagatatcgtaatgatcccgatgaaacgttaggaataaaatatgcgttattagtagattttatgtttagaacaggcgtccgtgtttcagcgatattttcgatcaaatgggaagattttcaattcgtcattgcacatgatggaacacgttttgcacgattagacgttattgataaagggaaaaaattaaatactaaatatcttgaattgagttattacaataagttaaaagaaaaattgtttaacggagataaaaatgaattcgtatttaactctctttcgcatgaaacattaaagaatgcgcttagagaatttagtaagaaaataaatcaccaattaacaccacactcattgcgtgcaggagctgccactactctttattaccaaactaaagatattatgttagtaaaagatttcctagatcacgagagtatcgtgaacacagaaaaatatatccattcacaacaagacccaacaatgactggagcagcaatgctaacaaccaattatgattacacagaaattgataagctctcaaaagaacaattattaatgttaattcactcacgtccagaaatagaaaatacagtttatcgtactggtaaggagcacaaagtactaaaataa	MEREMHEVYLTWINSLATANTIHNYKTSVTLFSKMVFNKEPVEISEYDLNHLRFSDVLNKFIAPLREKDIKDSTIKGHLIAVRSLMKMIKKEGIYKSVNIDDLNNYVLTNKSLKTNDVKHHEAISREELEQLKEFLKERRYRNDPDETLGIKYALLVDFMFRTGVRVSAIFSIKWEDFQFVIAHDGTRFARLDVIDKGKKLNTKYLELSYYNKLKEKLFNGDKNEFVFNSLSHETLKNALREFSKKINHQLTPHSLRAGAATTLYYQTKDIMLVKDFLDHESIVNTEKYIHSQQDPTMTGAAMLTTNYDYTEIDKLSKEQLLMLIHSRPEIENTVYRTGKEHKVLK
NODE_2_length_126982_cov_343.404_ID_9477	fig|1358027.6.peg.1075	peg	NODE_2_length_126982_cov_343.404_ID_9477_120196_121464	120196	121464	+	hypothetical protein				atggaaaataagataatattagacagaatcggtaatcttaatgagataattaatgatctaggggagaaagatcagaaagaaattagtgaattgttattgtcagtggaatataattcagaacaggttgaaattatattccatgtgttttttaataactttatgaatgataagttaaataaataccttcaactccgaacatatcgaattgaaaaatataggtcttttaatcctaaatatgagattgggaataacataaaacaattatcatggtattactatgcagaacggcataacgaaataagtgcggcaggtgctaatgctgcgttgaccgatgtagaaacaatcgaaaaaaagtataacattccattttgggaattcaataaagctcagataaaagaatttcgcaaatatttacttgaagagaagcaactgaacgaaaagacggtcaataataaattgggctattgtcgtactttagtgcgatcaattaatgacctgttatcaaaatataacgacaagaaaatagcgatcgaagataattgggctttacactcgcataaatggaagcctagaaaattacaattaattacctataatgagcttatggacaattttatgccggaatcgccaagtccagaaaacttaattgctctatttctatttaaaggtatatatcttgctagagaaacggaagatagcgaaattgctcgcattaaactaaaagactttaacggaaatgaattaactgtccatggtaaatatggtgatagaatagttaagtttactccaaaagaaatggagtggataaatttagggataaaggaagttaaggtgaagaatggaggaggggccagtcctcaaactgacaaatactttatacctgtaacacaagactcttacctatttcgtaaattaaaatttttaagtagtgaagaaactccacttggacattggactcttaacaagagacttaatgaggcgtggaaaactgtgtatggtaaggattcaaaggttagcgctaataaattaagaatatctggtataattgacctggttaatcgtagattgatagccaaatatggtactttacaaccagaacatcaatctgacgtggtgactgagattgtagaggtatttggtgaggttggcgactatccagaagataagattaaagaagctatttcttctcaaaaattcgcaaactcaatttggcatcgtggacttatgtactatcacgatagagaaaacttaatgaaaatcaagcagtag	MENKIILDRIGNLNEIINDLGEKDQKEISELLLSVEYNSEQVEIIFHVFFNNFMNDKLNKYLQLRTYRIEKYRSFNPKYEIGNNIKQLSWYYYAERHNEISAAGANAALTDVETIEKKYNIPFWEFNKAQIKEFRKYLLEEKQLNEKTVNNKLGYCRTLVRSINDLLSKYNDKKIAIEDNWALHSHKWKPRKLQLITYNELMDNFMPESPSPENLIALFLFKGIYLARETEDSEIARIKLKDFNGNELTVHGKYGDRIVKFTPKEMEWINLGIKEVKVKNGGGASPQTDKYFIPVTQDSYLFRKLKFLSSEETPLGHWTLNKRLNEAWKTVYGKDSKVSANKLRISGIIDLVNRRLIAKYGTLQPEHQSDVVTEIVEVFGEVGDYPEDKIKEAISSQKFANSIWHRGLMYYHDRENLMKIKQ
NODE_2_length_126982_cov_343.404_ID_9477	fig|1358027.6.peg.1076	peg	NODE_2_length_126982_cov_343.404_ID_9477_121639_122214	121639	122214	+	hypothetical protein				atgggttctagtggtggtgcaggtaaagatacagtggcaaattatattaaagataatttgtttaacggccgtgctgttaaacacgcattaggagaacctattcatgaattagctgagcaatttgccggggacaaggtacagcgtcatcacctgcaagatttgggagaaagtatcagaagtattttcggtcatgaagcgtggattaatctacttgacgaaaaatatggcagtattgatacaccgttaataatcccagatattcgcaaattattagaatattcacattactgcatcgaaaagggttttaagcccttgtatgtttataccgacccagaagtcgcaaaaaagagactgaaagatcgggatggtggttataacgaagaagatttaggaaagaatattgaacgacaaatggatttcttacaagaatatggccgtgaacaattccctaaacgtttcgttacacaattaaatgcaccatatccattcagtgaaatttatgttattgataactcgggttcactccaagatacgtatcggcaattaaatgaatggtgggaattgattcatgagtaa	MGSSGGAGKDTVANYIKDNLFNGRAVKHALGEPIHELAEQFAGDKVQRHHLQDLGESIRSIFGHEAWINLLDEKYGSIDTPLIIPDIRKLLEYSHYCIEKGFKPLYVYTDPEVAKKRLKDRDGGYNEEDLGKNIERQMDFLQEYGREQFPKRFVTQLNAPYPFSEIYVIDNSGSLQDTYRQLNEWWELIHE
NODE_2_length_126982_cov_343.404_ID_9477	fig|1358027.6.peg.1077	peg	NODE_2_length_126982_cov_343.404_ID_9477_122207_122806	122207	122806	+	hypothetical protein				atgagtaattttacacacaagtatgacatacaagttggattagatttgactaaaattcttactccagaagctattcctggtattaaagcctatttaggtgttgataacgataatgagctcttgagtgctattgcagaagatagataccaaaaattagtccaagcattgcaagaggctggctttgaagttattcgagcgggattctcaagaattgaaggaagagatcgtgacgaacaaaaaagtacaagtacgtcacctttaaatgaagctacagatcgtggatctagcagtaaacaaaaaggtaaccaattaagccttgaagaatttagtagtgcgctagtttcacttttaaaggatgagcagaaaaagatttctgataatgatggagaaattatcaaggtggatattgatgcagcctacattagtattgctcccaattttgatgttatccgcaaagaagctggattagatgatgaaatggaatttaactttgaagagttaaatgatggagtaatactgatctcgtatacagatcctgaaaaacaacaattacaatttaagaaaatttctaaggaggaactagttaatgccaaaggctaa	MSNFTHKYDIQVGLDLTKILTPEAIPGIKAYLGVDNDNELLSAIAEDRYQKLVQALQEAGFEVIRAGFSRIEGRDRDEQKSTSTSPLNEATDRGSSSKQKGNQLSLEEFSSALVSLLKDEQKKISDNDGEIIKVDIDAAYISIAPNFDVIRKEAGLDDEMEFNFEELNDGVILISYTDPEKQQLQFKKISKEELVNAKG
NODE_2_length_126982_cov_343.404_ID_9477	fig|1358027.6.peg.1078	peg	NODE_2_length_126982_cov_343.404_ID_9477_122793_123944	122793	123944	+	Phage protein				atgccaaaggctaagttagaaaaagaattaaaaccgggaattgctcgttttactgctcgtggacgagcttctatttcaagcgacacattccctgcacaaactactgaatctaagtcaggttgggtatataaacgagtgggcttcccagttaagattggtgatagcaattcgatttatgtgcaaatgatgggtggctactcaaagcgcaagccagttgttcatgtatttaacaaggatactaatcaacatatggaacttgattgggacctacgtgataacgaagatgctcttgaaaatgttgctgagttctcatttattaacgttgcccttgaacgtgacgaaaaagggaagttaatccgaaaacgtttcttgtctgagctagatgctattaattacatggacgaacacttacatgacggccaagaaatttatgttagtgggaatattgaatatcaacgttacgatggaaagatcagtcgtagttttaatattacaaatattggcttgtatgacggtaaggataatgaagaagtagaagaaaaggcagaaatgcgtcaaacctacttgcttgaaagtacggcgttgccacgagattgggaaaagacattaaaggaaagaaacgaaattgttgttaatgcccttgtcccacaatacattggcaaagaaaatggcaaggaaattaaaaagacgcttgccttcccacaacaatttactattcaaactacggaagaaaaagtagatatgatgaccaaggctatcgaaacgctttttaaggttaagaaaggcgtagttcgtgaaattggtcttaagaataatattgttcacggttatgaaaagagtacgggtaagattcaacgaagtaagcaggttatggaattgattcaacttggtattatgaccgaagaacaaattgaaaacgaagaaacaattggtgaccgcagtgttgacaaggttatttttaagatgccattaatgaacgtcgatggcgaaaagtccgatttcatgttggctgataagtattctccagaggccttgattgttgttgaagatgatgaagatattgaagaaaataccagcgtattcaatgaggacgacaacaaggaagaagaagaatctggcgtcgatgatatgtttggcggtttatttaaataa	MPKAKLEKELKPGIARFTARGRASISSDTFPAQTTESKSGWVYKRVGFPVKIGDSNSIYVQMMGGYSKRKPVVHVFNKDTNQHMELDWDLRDNEDALENVAEFSFINVALERDEKGKLIRKRFLSELDAINYMDEHLHDGQEIYVSGNIEYQRYDGKISRSFNITNIGLYDGKDNEEVEEKAEMRQTYLLESTALPRDWEKTLKERNEIVVNALVPQYIGKENGKEIKKTLAFPQQFTIQTTEEKVDMMTKAIETLFKVKKGVVREIGLKNNIVHGYEKSTGKIQRSKQVMELIQLGIMTEEQIENEETIGDRSVDKVIFKMPLMNVDGEKSDFMLADKYSPEALIVVEDDEDIEENTSVFNEDDNKEEEESGVDDMFGGLFK
NODE_2_length_126982_cov_343.404_ID_9477	fig|1358027.6.peg.1079	peg	NODE_2_length_126982_cov_343.404_ID_9477_124003_124998	124003	124998	+	Phage protein				atggcattggatttggatatgttgcgaaagcctaacagccgtaaaaagggcttgaaaattttagtatacggaccaacaggtgttggtaagactgtttttggtctttcattcccggaaataattgcaatggatagtgaagacgggtatgcgtggtacgaaggaacagaacgggccaagaatttattaggaattgttgattcccaatcatttgatgatttagctaatttaattgatgaattagatgaaaatgtggacgacttcaagacattaattattgattcagaaactaagatttacgaaaacattcaagaggcccttcaagaagttgaagaatctcgtgcgattcgtaagggaaaagatgtacttgatgctaatttgtctgtacgttcatggggaaagattaagcaattagcgagtcgcttgcagaacttaaaacttaaattagcaagtcaaggaattaatattgtgtcaattgctcaggcttcagatgtaatgaaagatgcaggtggcggtgtccgtgttaagactggcgagaagccggatatggcaaagaaggcgccattcgattacgacgtggttcttcgattatttactcgtgataataagtactttggtgtagttgaaaaagaccgtactgatacctatgctcggggagccgaaatcgaaaatccttcgtatgtcaactgggccaaacgcttagaagcagatgacaacaagggtaatgttattgttaaagactttagtaaggataagaaaaaggccaaggtcgcatatgaagaaagtattacttctgaaatgccgtttgaagatcaagtggcagatttcttatctttgttagaaggtcaagataagaagcaagaatttgctactaaagttaaagagatgactggaagcaagactttaagcgcattaactaaagaacaacaaaataaggttattaagtatatgaatgaacaaaaggtgaaaattttagacgaaacaccggtagcagcttaa	MALDLDMLRKPNSRKKGLKILVYGPTGVGKTVFGLSFPEIIAMDSEDGYAWYEGTERAKNLLGIVDSQSFDDLANLIDELDENVDDFKTLIIDSETKIYENIQEALQEVEESRAIRKGKDVLDANLSVRSWGKIKQLASRLQNLKLKLASQGINIVSIAQASDVMKDAGGGVRVKTGEKPDMAKKAPFDYDVVLRLFTRDNKYFGVVEKDRTDTYARGAEIENPSYVNWAKRLEADDNKGNVIVKDFSKDKKKAKVAYEESITSEMPFEDQVADFLSLLEGQDKKQEFATKVKEMTGSKTLSALTKEQQNKVIKYMNEQKVKILDETPVAA
NODE_2_length_126982_cov_343.404_ID_9477	fig|1358027.6.peg.1080	peg	NODE_2_length_126982_cov_343.404_ID_9477_125225_126325	125225	126325	+	Phage protein				atggaacaagaagggttctatgatagtgatactaacgaaaactatcgtgggcttattaaacggtttcaaaaagattctggtcgtttaaaagatgcaactactcatgcggacttgattgcagataataagttacaaagtattcagaatgcaattggtcaattgaatagtaagaagctggaaacgcaagagcagggtcgagtaattcggcgattagttcgtcaaactaataaagatctgttgtttattaatgaaattaagtcagcgttagaaaagaccgattttgttttagcggaaaatccagtaattcttcctgacgctggacaggatacaaatagcgcaatgatcgtttgtttatctgacattcattatggtgcatatgttgatatgccagaaaactattatgatacacaagtggttgaaggtttattaattaaatatgctgataaagtcattaaacttatcgaagaaaataaagtttatagcgttgatattgttaatcttggtgacattgtagaacatgcttacatgcgtaaccagaacttatacgactcggaagaaactttgtctgaacaaatcgttcatgtaacaaaattaattattgattttattcaacgaattcggcaacatgtagagctaattacttatcgtggaattgctggtaatcacgaccgtatgcaaggagacaaaaattctaatctaaattcagatcatgcagtaaatattagcaatcagattattaagatgtggattgaattatcaggatcagacgtagaatttattgattcagatagctattttacagacattaatgtacaaggttggaattttgcatttgtacatggtgatagaaataatttgaataaaaagactacattagctgaattgggagaacaatatgatcgtcattatgatgcagttcttggaggacatttacatcgtttctcaatgttagaagtgggtgataatcgtttccaagcaacttttggatcgatcaaaggaatggatgaatacagcaaaaaaataagtgcgaaatctagtcgttctcaaggtgtagttttagttaaccaaaatgaatttgaaattcgaaaggttaaactataa	MEQEGFYDSDTNENYRGLIKRFQKDSGRLKDATTHADLIADNKLQSIQNAIGQLNSKKLETQEQGRVIRRLVRQTNKDLLFINEIKSALEKTDFVLAENPVILPDAGQDTNSAMIVCLSDIHYGAYVDMPENYYDTQVVEGLLIKYADKVIKLIEENKVYSVDIVNLGDIVEHAYMRNQNLYDSEETLSEQIVHVTKLIIDFIQRIRQHVELITYRGIAGNHDRMQGDKNSNLNSDHAVNISNQIIKMWIELSGSDVEFIDSDSYFTDINVQGWNFAFVHGDRNNLNKKTTLAELGEQYDRHYDAVLGGHLHRFSMLEVGDNRFQATFGSIKGMDEYSKKISAKSSRSQGVVLVNQNEFEIRKVKL
NODE_2_length_126982_cov_343.404_ID_9477	fig|1358027.6.peg.1081	peg	NODE_2_length_126982_cov_343.404_ID_9477_126325_126939	126325	126939	+	hypothetical protein				atggctattcaaaagtgctattactgtgccaatccattaaatgaagaagatatggtaatcaaaccaattccgctaaaaactaagagcgggtacagaaattataagcgtaaattccatattgactgcttacccaaatatcttaaagaacatgaagatatcaagtttagggaacaggaaaatagtgattgggatcaagtttatcaatatttcaagtcagaaatattaaatcttcctgctggtgctaacctatcaaaatattgcgttgagcgcctgttgggattgagagtaggtaaatttagacccgcgagcacaaatgttcgtgggaataagcagggatactcgttcaaaacaatttattatacgctgttatattcttatgacgccataaaaaaagcgcagaaaacagttgaatttaacaacgaagaacatgaaattaattacatcatgaaaatcgtgacaggaaatattaattttattcagagaaggttagatgctttggataaagagcggaaaaaagtagagaaaattagtaaagaggaaaagaagaagatcgaacagcctacagtcgcttacaagcgcaaaggctccgggagacggaaggttgattttatttaa	MAIQKCYYCANPLNEEDMVIKPIPLKTKSGYRNYKRKFHIDCLPKYLKEHEDIKFREQENSDWDQVYQYFKSEILNLPAGANLSKYCVERLLGLRVGKFRPASTNVRGNKQGYSFKTIYYTLLYSYDAIKKAQKTVEFNNEEHEINYIMKIVTGNINFIQRRLDALDKERKKVEKISKEEKKKIEQPTVAYKRKGSGRRKVDFI
NODE_30_length_26490_cov_740.884_ID_9533	fig|1358027.6.rna.49	rna	NODE_30_length_26490_cov_740.884_ID_9533_236_1	236	1	-	Small Subunit Ribosomal RNA; ssuRNA; SSU rRNA				agagtttgatcctggctcaggatgaacgccggcggtgtgcctaatacatgcaagtcgtacgcactggcccaactgattgatggtgcttgcaccggattgacgttggatcaccagtgagtggcggacgggtgagtaacacgtaggtaacctgccccggagcgggggataacatttggaaacagatgctaataccgcataacaacaaaagccacatggcttttgtttgaaagatggct
NODE_30_length_26490_cov_740.884_ID_9533	fig|1358027.6.peg.1082	peg	NODE_30_length_26490_cov_740.884_ID_9533_900_652	900	652	-	FIG00744756: hypothetical protein		FIG00744755	ff	gtgaaggaatcagaattattagtgattattagacgtttgattgccatgcaaaacgatgattcaagagatcgacagaaacggacatttgaaaaatttggtataccattatgtgatgtgacttatatccatagcagggaagaatttatcttcgttcgatatcgcccttatgaacgttttcgctttgatgatattgacctagttgctattgaagtttttaactgtttatatgatcttgagaatactttttaa	MKESELLVIIRRLIAMQNDDSRDRQKRTFEKFGIPLCDVTYIHSREEFIFVRYRPYERFRFDDIDLVAIEVFNCLYDLENTF
NODE_30_length_26490_cov_740.884_ID_9533	fig|1358027.6.peg.1083	peg	NODE_30_length_26490_cov_740.884_ID_9533_1971_958	1971	958	-	Integral membrane protein LafC, accessory function in glycolipid and LTA synthesis		FIG00004828	icw(2);Polyglycerolphosphate_lipoteichoic_acid_biosynthesis	gtgagcaggcgaaattggttagtattaagtataatgctaattattggagttggaatcctcggctactcattacgtaactcaaacatccacctattgttacaggatgtttctgccattaattggggatggatgctcgttgcacttggctgtatttgtttatatttaggcttggaggcggttgtcgtaaagatttttatgaatgatcgtcatgatggttttacctggaaggatgcattacgattaccattaattgaacaactatttaatggaattactccattttcgacagggggacagccagcacaattagtggcaatgattcaatcaggtgttgatggaggattggcaagttcagttcttttaatgaagtttgttgtatttcaagcaatgattgttgttaacttcttgattagtttgttaattggttttcattttattgcagagaaactccatactctttcattattagtaatatttggctttttaattcacctagcagtaattgtcggattgttgatggtaatgtactggtatagttttactaaaaaactaatgaacctcgttatcaaaccagctgctatttttatgaaggctagccgatatgagcacatgaaaattgtcctaaatgaaaaagtggatactttttaccaagagagtctccgaatgaagcgagattataagaagttacttaaggtttgcgtagtaactatttttcaattattcttttattatgcaatcccatactttattatgcttgcacttggaattgatcatattaattttgtgatggtgctcagcttgcacgttttaatttttatgattatttcactttttccaattccaggaggagctgggggagccgaatatagtttttccgtcctttttgcaagttttattcactcaaatacaaaattagttttagcaatgatcttatggcgactacttacatattactttggaatgttcgccggaattgtagctgtatttataaagccggataaagttaaaagatag	MSRRNWLVLSIMLIIGVGILGYSLRNSNIHLLLQDVSAINWGWMLVALGCICLYLGLEAVVVKIFMNDRHDGFTWKDALRLPLIEQLFNGITPFSTGGQPAQLVAMIQSGVDGGLASSVLLMKFVVFQAMIVVNFLISLLIGFHFIAEKLHTLSLLVIFGFLIHLAVIVGLLMVMYWYSFTKKLMNLVIKPAAIFMKASRYEHMKIVLNEKVDTFYQESLRMKRDYKKLLKVCVVTIFQLFFYYAIPYFIMLALGIDHINFVMVLSLHVLIFMIISLFPIPGGAGGAEYSFSVLFASFIHSNTKLVLAMILWRLLTYYFGMFAGIVAVFIKPDKVKR
NODE_30_length_26490_cov_740.884_ID_9533	fig|1358027.6.peg.1084	peg	NODE_30_length_26490_cov_740.884_ID_9533_2999_1971	2999	1971	-	Glycosyltransferase LafB, responsible for the formation of Gal-Glc-DAG		FIG00007147	icw(1);Polyglycerolphosphate_lipoteichoic_acid_biosynthesis	atgattaaaataacaatgttttcatctgcagataaggttgcgggacaaggagtaggaagcgcctatcttgaattaattaacttgttgcgcaaccagtgcagtgacaaatttgaaattgaaattaaccgttatgggaagagtcagatcagtcattatcacacaatcgaccctcttttttacttgtcaactttttcaaaaaagcggggccgaaagattggctatgtgcatttccttcctgagacgttagaaggaagtcttacaatcccgcaaccgtttcgcgggcttttttatcattacattattgccttttataaacgaatggatcagttagtagttgtaaatccatcttttatcaagcagttagtagcatacgggattcctgaaaaaaagattgcctatattcctaactttgttgataatgatcgtttccatccatattcagctgttaagcgggctgctctccgaaaaaaatatgggattgctgccgataaatttgtggtattaggaagcggccaggttcaagaacgaaaaggggttcctgacttcatccgccttgctcgacaaaatcctgatgttgagtttttttgggctggaggattttcttttggtcgattaactgatggctatagtgaattaaaaaaggtagtagataatccaccagctaatttacattttacgggaatcgtttcgcgggataagattgctgaactgaacaatcttgctgacctatttcttttaccttcatataatgaactatttccaatgtctgtcttggaagcttttagctgcgggacaccagtaatgttgcgcgatcttgacctttatcattctattattgaaggggattacgagcctgctaaagatgtcaatgagatgcaaatgaagttgacattattacgcaatgatcctgcacgactggcacattggcaaaatcaggcccagcgagctgctaaggagtactcaaaagaacatttggcagatgtttggactaagttttatcaggagcaagcgcgaaagggggatgcttag	MIKITMFSSADKVAGQGVGSAYLELINLLRNQCSDKFEIEINRYGKSQISHYHTIDPLFYLSTFSKKRGRKIGYVHFLPETLEGSLTIPQPFRGLFYHYIIAFYKRMDQLVVVNPSFIKQLVAYGIPEKKIAYIPNFVDNDRFHPYSAVKRAALRKKYGIAADKFVVLGSGQVQERKGVPDFIRLARQNPDVEFFWAGGFSFGRLTDGYSELKKVVDNPPANLHFTGIVSRDKIAELNNLADLFLLPSYNELFPMSVLEAFSCGTPVMLRDLDLYHSIIEGDYEPAKDVNEMQMKLTLLRNDPARLAHWQNQAQRAAKEYSKEHLADVWTKFYQEQARKGDA
NODE_30_length_26490_cov_740.884_ID_9533	fig|1358027.6.peg.1085	peg	NODE_30_length_26490_cov_740.884_ID_9533_4219_3002	4219	3002	-	Glycosyltransferase LafA, responsible for the formation of Glc-DAG		FIG00087623	isu;Polyglycerolphosphate_lipoteichoic_acid_biosynthesis	ttgaatattggtatttttacagatacatatttccctcaggtgagtggcgtggcgacttcgattaagacgcttcgtgatgaattgattgctcagggacatcatgtatatatttttacgacaactgatcctaaggctaaacatgatgacgttgaaaatgggatataccgctttgcaagcattccctttgtttcgttttccgatcgtcgaattgcggtgcgtggcgtatttcgagccatcaagcttgctaaaaagttccaattagatatagttcataatcaaactgaatttgcgcttggagttatggggaagacggttgctaagcatttacatatcccctgtctccatacttaccatacgatgtatcaggattatcttcactatattgcgaatggtcatatccttaagcctaatgatgtcgcacggcttgctcatctctatttgaaaaatatttctgggattattgctccaagtaaccgtgttttggatactttaaccagttatcatgtagagtcaccaattcgtgttattccgactgggattaatttacgggtgtatagtaaacgcgattcagcagaagaaatagctaatttaagggcaaagctaggctatggtgaagagaccccagttttactttcgcttagtcgtttagcatatgaaaagaatatccattcattaatagaagcaatgccagatattcttgctcacaagcctgatgcacagttgctggttgttggggatggtcccgcaagacatactttggagcgtcaagttcgtgaaatgcagcttaatgacaatattagttttgctggtgagatttcaaatgatgaagtttaccattattaccagatggcagatgtttttgtttcagcctccgattctgaatcacaaggactgacttatgatgaagcccttgcctcggatttgccaattgtggttatgcgtagtgaatatactgaccaattgattgatgacgcagcgattggcattagctttcaaaagcgggccgacttggttaagggtgtcttgttttaccttaaccaaccaaaaaactcagaatcaaggttgagacggcaacaaaagctgcatgaaatctcagcagaagtctttgttgaaaaggttgttcagttctaccaggattgtcaaaaagatatggctgtccatgatgaacttaaccaagctgaaaaatcgcatcgtctttttcaccgcccaaggagctaa	MNIGIFTDTYFPQVSGVATSIKTLRDELIAQGHHVYIFTTTDPKAKHDDVENGIYRFASIPFVSFSDRRIAVRGVFRAIKLAKKFQLDIVHNQTEFALGVMGKTVAKHLHIPCLHTYHTMYQDYLHYIANGHILKPNDVARLAHLYLKNISGIIAPSNRVLDTLTSYHVESPIRVIPTGINLRVYSKRDSAEEIANLRAKLGYGEETPVLLSLSRLAYEKNIHSLIEAMPDILAHKPDAQLLVVGDGPARHTLERQVREMQLNDNISFAGEISNDEVYHYYQMADVFVSASDSESQGLTYDEALASDLPIVVMRSEYTDQLIDDAAIGISFQKRADLVKGVLFYLNQPKNSESRLRRQQKLHEISAEVFVEKVVQFYQDCQKDMAVHDELNQAEKSHRLFHRPRS
NODE_30_length_26490_cov_740.884_ID_9533	fig|1358027.6.peg.1086	peg	NODE_30_length_26490_cov_740.884_ID_9533_6185_4455	6185	4455	-	Phosphoenolpyruvate-protein phosphotransferase of PTS system (EC 2.7.3.9)		FIG00028694	idu(1);Fructose_utilization idu(1);Mannitol_Utilization	atgtctatactactaaccggacttgccgctagtagtggtattacgattgctccggcacacctgttagtagagtcagatctatctataaaaaaacagcatacagctgatgagaatcatgaggtcgcccggcttcatgattcttttgcgttaagcaagaccgaacttcagcatttatctaagcgtgcccatgagctgctaggtcaacgggcagtgacgattattgatacccaaattgcgattttagacgatccgactttacaaaagaagattattgaccgtattaatagccatcatgatactgcggagtgggctgttaaacgtgttgaagattattatttaagtgtttttgagcgcaagaacgataatgaatatttatatgcgcgggcaactgccttacgtgatgtgaccaaacgagtcttgagtcacctattgaatgtttccttaccagacccagggcttttagatcaccgggcaatctttgtggctaataatattacgcctactgatactgctcagtttgataaacgatatgttgcggggattgttacaactaatggggggcggacctctcattttacgattatgagtaagaccctttccttgcccgctgtcgtcggcgtcaagaatgccactacgatcattcatgatggggacttgctgattgtggatgggattcatggtaaagtgattgtcaacccaacaaaggaagaggttgagcattaccgtttattagctggtaaatttatccaggagcagcaaaaatggggagcgttaaaagataagcaaaccgtgagtgctgatgggcgccgatttgaagtgggagctaatgtcggaacatttgctgacgttattgatgctcaagaagatggcgccgaggggattggccttttaagaacagaattcctctatatgagcaaggatgaattgccaacagaagagcaacaatttaatgcttacaaaagatttgtttcggcgatgaatgaacagcgggtagtcgcacgaacgcttgatattggtggggataaaaagctggggatggttgctctccctcatgaagataatccttacctaggttttcgcgccattaggatcgggttagcacgtccagaaatattacgtcctcaattgcgggccctccttcgtgcatcagtttatggacggttagccattatgtttccgatgattgcaacgattgaagaatttcaagcagcgcgcgcgattcttgacgaagaaaaagaaaaacttgaacaagcggggattcaagttgctaaaaatattgaagtcggcatgatgttagagattccggcagttgcggttatggctgaacattttgcaaagtatgttgatttttttagcattggcagtaatgaccttatccaatacttattcgctgttgatcgtggaaaccagcaagtagcatacctatatcaagaacttcatccggcagttttacggatggtgcggcaagtgattgaagctgcgcatgctgaaggtaagtgggtcggcatgtgtggagagatggctaataatccttatgcggttcctctattaatggcaatggggcttgatgaattttcaatgagcagtagtcagattttacgtgttcgctctttaattaaccagttaaacacgcgaaaattacagccattagttcaccgggcaattcatgctgaaactgcggctgaagttcgcaaattagtggaagaatatgttccgcaggtaaaactttaa	MSILLTGLAASSGITIAPAHLLVESDLSIKKQHTADENHEVARLHDSFALSKTELQHLSKRAHELLGQRAVTIIDTQIAILDDPTLQKKIIDRINSHHDTAEWAVKRVEDYYLSVFERKNDNEYLYARATALRDVTKRVLSHLLNVSLPDPGLLDHRAIFVANNITPTDTAQFDKRYVAGIVTTNGGRTSHFTIMSKTLSLPAVVGVKNATTIIHDGDLLIVDGIHGKVIVNPTKEEVEHYRLLAGKFIQEQQKWGALKDKQTVSADGRRFEVGANVGTFADVIDAQEDGAEGIGLLRTEFLYMSKDELPTEEQQFNAYKRFVSAMNEQRVVARTLDIGGDKKLGMVALPHEDNPYLGFRAIRIGLARPEILRPQLRALLRASVYGRLAIMFPMIATIEEFQAARAILDEEKEKLEQAGIQVAKNIEVGMMLEIPAVAVMAEHFAKYVDFFSIGSNDLIQYLFAVDRGNQQVAYLYQELHPAVLRMVRQVIEAAHAEGKWVGMCGEMANNPYAVPLLMAMGLDEFSMSSSQILRVRSLINQLNTRKLQPLVHRAIHAETAAEVRKLVEEYVPQVKL
NODE_30_length_26490_cov_740.884_ID_9533	fig|1358027.6.peg.1087	peg	NODE_30_length_26490_cov_740.884_ID_9533_6451_6185	6451	6185	-	Phosphocarrier protein of PTS system		FIG00000809	ff	atggaaaaacgtgaatttacaattacttctgaaactggtattcatgctcgtccagctactattttggtacaagctgcttcaaagttttcatctgacattactctttcatacgaaggtaagagtgtaaacttgaagtcaatcatgggtgtaatgtcccttggtgttggtcaaaacgccaaggttactattactgctaatggtgacgacgaaaaagaagctttggacaccgttgctgaaactatgaagaaggaaggattgactgactaa	MEKREFTITSETGIHARPATILVQAASKFSSDITLSYEGKSVNLKSIMGVMSLGVGQNAKVTITANGDDEKEALDTVAETMKKEGLTD
NODE_30_length_26490_cov_740.884_ID_9533	fig|1358027.6.peg.1088	peg	NODE_30_length_26490_cov_740.884_ID_9533_6758_6573	6758	6573	-	FIG00742907: hypothetical protein		FIG00742906	ff	atggcagaagaaaattttgaacaattgttggatgatttacgaaataaaaagattgatcattttataattacccccgagaattttcagcaatttcaaccgatttttcactcgtatgcatatcgttcgcaaattgaaggcgaagcgcagcgaggcggtaaagttatttatcaattaagagagcgataa	MAEENFEQLLDDLRNKKIDHFIITPENFQQFQPIFHSYAYRSQIEGEAQRGGKVIYQLRER
NODE_30_length_26490_cov_740.884_ID_9533	fig|1358027.6.peg.1089	peg	NODE_30_length_26490_cov_740.884_ID_9533_7181_9238	7181	9238	+	ATP-dependent Clp protease ATP-binding subunit ClpA		FIG00014000	isu;Proteolysis_in_bacteria,_ATP-dependent isu;Ribosome_recycling_related_cluster	atgaataatttcggttttggaagcctcgaagacttcatgaacgcaatgaacaatatgcaaagtcaagctaccggtgctaatggtcaaaacatgaacggccaatcccaacgacaaggtggcggacgaaatggaaaaggaatccttggtcaatatgggatcaaccttactgatctcgctcgccaaggtaaaatcgacccagtcatcggtcgcgacaacgaaattaaacgagtaattgaaattttaaatcgtcggactaagaataacccagtcttgattggtgaagctggggttggtaagactgccgttgttgaaggcttagctcaagcaatcgttagtggccaagttcctgaaaagctcgctaacaaggaaattatccgactcgatgttgtttccttagttcaaggaacaggaattcggggacaatttgaaaaacgaatgcaacaattaatggaagaagttcgtaaaaataagaacatcatcctctttattgacgaaatccacgaaatcatgggcgcaggaaatgctgaaggcggaatggacgctggaaatgtccttaaacccgccctcgcccgtggtgacttccaattagttggtgctactacccttaatgaataccggaagatcgaaaaggatgcagctcttgcacgacggttccaaccagttgaagttgatgaaccatccgttgaagaaacaatccgcatcttaaacggaatcaaaagtcgttatcaagattaccaccacgttaagtacacagatgacgcaattgtagcagctgctaaactttctgaccgctacattcaagatcgttacttacctgataaagccatcgacttacttgatgaagcgggctcaaagaagaacttaacccttaaaaacgtggatccaaacgcaatcgaaaatgaaatccacacagctgaagcacacaagcaacaagcagctgataaccaagactatgaaaaggcagctttctaccgcgatcaggttgctaagcttgaaaaggcaaagaaggaagccgaagaaaaccatactgaagattctgcaactgttaccgttaaggatatgcagagaatcgttgaagaacggacaaatattccagttggtgacctgcaaaagcaagaagaaaatcaacttcgcgaccttgataagaagcttgatgaacatgttattggtcaaacccaagcagtggataaggttgcccgtgccattcgtcgtaaccggattggtttgaacaagtctggtcggccaattggtagtttcctctttgttggtcctacgggggttggtaagactgaaaccgctaagcaacttgccctccaattatttggttctaaggatgccatgattcggttcgatatgtctgaatacatggacaagacctctacttctaaattaatcggggctgctcctggttatgttggttatgaagaagctggtcagttgactgaacaagtacggcggcacccttatagcttgatcttacttgatgaagttgaaaaggcgcacccagatgttatgcacatgttcttacaaattcttgatgatggtcgtttaactgattctcaaggacgtactgttagcttcaaggatacaatcattatcatgacatctaatgccggaactggtgattcagaagcaagtgttggttttggtgctgagtctaatggtagtactcattccatcattgacaagttgacaaactacttcaagccagaattcttaaaccggtttgatgacattgttcaattcaatgccctctctaaagatgacttgatgaagattgttagtctaatgattgatgatgttaataacatgcttgctgataagaacttgcacatcgaagtcactaacaatgttgaagaaaaattagttgacatgggatttgatccaaagatgggtgctcgtcctcttcgccgagtaatccaagaacaaatcgaagaccggattgctgattacgttcttgatcacagtgacgttcataagttagttgctaaacttaatgataatggtgacatcgttgtcgaagaaactgaagaagtaccaacaattgctaaaaaataa	MNNFGFGSLEDFMNAMNNMQSQATGANGQNMNGQSQRQGGGRNGKGILGQYGINLTDLARQGKIDPVIGRDNEIKRVIEILNRRTKNNPVLIGEAGVGKTAVVEGLAQAIVSGQVPEKLANKEIIRLDVVSLVQGTGIRGQFEKRMQQLMEEVRKNKNIILFIDEIHEIMGAGNAEGGMDAGNVLKPALARGDFQLVGATTLNEYRKIEKDAALARRFQPVEVDEPSVEETIRILNGIKSRYQDYHHVKYTDDAIVAAAKLSDRYIQDRYLPDKAIDLLDEAGSKKNLTLKNVDPNAIENEIHTAEAHKQQAADNQDYEKAAFYRDQVAKLEKAKKEAEENHTEDSATVTVKDMQRIVEERTNIPVGDLQKQEENQLRDLDKKLDEHVIGQTQAVDKVARAIRRNRIGLNKSGRPIGSFLFVGPTGVGKTETAKQLALQLFGSKDAMIRFDMSEYMDKTSTSKLIGAAPGYVGYEEAGQLTEQVRRHPYSLILLDEVEKAHPDVMHMFLQILDDGRLTDSQGRTVSFKDTIIIMTSNAGTGDSEASVGFGAESNGSTHSIIDKLTNYFKPEFLNRFDDIVQFNALSKDDLMKIVSLMIDDVNNMLADKNLHIEVTNNVEEKLVDMGFDPKMGARPLRRVIQEQIEDRIADYVLDHSDVHKLVAKLNDNGDIVVEETEEVPTIAKK
NODE_30_length_26490_cov_740.884_ID_9533	fig|1358027.6.peg.1090	peg	NODE_30_length_26490_cov_740.884_ID_9533_9899_9294,NODE_30_length_26490_cov_740.884_ID_9533_9290_9267	9899	9267	-	Substrate-specific component PanT of predicted pantothenate ECF transporter		FIG00088996	isu;ECF_class_transporters isu;Coenzyme_A_Biosynthesis	atggcaaaaactcggcaccaacaaattaggcacaatacgacattagcaatctttatcgcaattattctcttacaagattttgtcccattttttggcaacattccgctggggccgcttagtattacgacccttcatgtaacagtcattattgcggcaattgtgttgggtcccgttgatggcgcaattattggtggtatttggggactcctgacttgggtgcgggcatttgtggcaccaagcagtccgcttgctcccttagtttttgttaacccgcttgtttccgttgtcccgcgcattatgattgggattttagcaggatatacttttattcttatgtgtcgtttggtcaaagcaaaatatattgccgcggtaagtgctgcaatagtaggaacacttactaatactggcttggtattaggctttatttatctattttatcgtactccagcagttgcgcaaacttatggggtaaatgttaatcatttattaattgctttagaaacagtcatggcgactaatgggctcgcagaattgatattggcaattattattgtcccaatggttgctcttccggtattggaagtccgccgtcgtttggaagtaaatgcgcagtataaaaaacgaggctga	MAKTRHQQIRHNTTLAIFIAIILLQDFVPFFGNIPLGPLSITTLHVTVIIAAIVLGPVDGAIIGGIWGLLTWVRAFVAPSSPLAPLVFVNPLVSVVPRIMIGILAGYTFILMCRLVKAKYIAAVSAAIVGTLTNTGLVLGFIYLFYRTPAVAQTYGVNVNHLLIALETVMATNGLAELILAIIIVPMVALPVLEVRRRLEVNxAQYKKRG
NODE_30_length_26490_cov_740.884_ID_9533	fig|1358027.6.peg.1091	peg	NODE_30_length_26490_cov_740.884_ID_9533_10049_10774	10049	10774	+	FIG00744201: hypothetical protein		FIG00744199	ff	atgattgacaagtttaaaacaggaaatcctatctgggtttactataatgatattgattcaggagcaaaccttaccgtcccgcaattattacgcggattcatcggtcaagaataccaaattgaacaaaagcaatttcctaattaccgatatgtaaaaactgaaggtgaaactaagggaacatttgatatgcggcaacgaattgtacaccttttttatcgaaaacagaattggggagaggtccaatcgattgaaatgtacctccacctcgatgccccgacacaggtatttgatacagctggtggcatgccagttggtgcccctctccctgctgatattacggttaaatccttccaccgggttgcgactaagaatggtcagttttggtatgaaatcggcgctgatcaatggattaagtatgatcaaatgcacgttgttgataatccattcaaccaggatatccggaaagaaaagtcaaaactcattaataatttaacggtaattcccttgaagaatgtgcaggccaaagttgattatctccataataagtcaatcaatgtttatgatgcgccttatggaaataaagtggcagagattccaaacggcgaaacaattaccctaattggaaaattaaacgataatgatgagattacctggtaccaagtgggtcgcaagaagtatattactagcaactacattcaaattgaatatccggaagatgatgaataa	MIDKFKTGNPIWVYYNDIDSGANLTVPQLLRGFIGQEYQIEQKQFPNYRYVKTEGETKGTFDMRQRIVHLFYRKQNWGEVQSIEMYLHLDAPTQVFDTAGGMPVGAPLPADITVKSFHRVATKNGQFWYEIGADQWIKYDQMHVVDNPFNQDIRKEKSKLINNLTVIPLKNVQAKVDYLHNKSINVYDAPYGNKVAEIPNGETITLIGKLNDNDEITWYQVGRKKYITSNYIQIEYPEDDE
NODE_30_length_26490_cov_740.884_ID_9533	fig|1358027.6.peg.1092	peg	NODE_30_length_26490_cov_740.884_ID_9533_11591_10905	11591	10905	-	FIG00746720: hypothetical protein		FIG00746718	ff	atggaaaatcaaaagagaaaccttgttatttcaaccatgtttcaacaagcaggtcacgctacaggaattgccttaggttgggggctgggaattgcattaataacctacctgcttggattaattatttcagacaaccttgaatcttttttggttagcctccaagcccttccaagcattgcttcatcaatcttaaacgtgcttttaatggcgcttttccttgtaactccttacactgactttaagtgggcaattcaaaacggtatttctcgtaaaacactatggcaaggacgaatcttatctcttttcctaatgacattagtagtttggtttattgcccaacttgtgggtttaatgaatacaccgtttgatcttgtttctgcttggcatagtttattatcgtacttcagcctttctttaacgatgatggcaattggtaatggttttgccttattaaatcgtcggtggaaatggattgtaggaattgggcttcccatggcgtgcttagtattattgatgatgttagcctattcactggttggcttaatcccagcgctttctgctagtggtgtctttaaatcaataattatctcaaacgttactggttgggtaatcttagttatttacttaatcatcgtttatgctttagcgcgtttctttaataataaaattcaattacgacgggattaa	MENQKRNLVISTMFQQAGHATGIALGWGLGIALITYLLGLIISDNLESFLVSLQALPSIASSILNVLLMALFLVTPYTDFKWAIQNGISRKTLWQGRILSLFLMTLVVWFIAQLVGLMNTPFDLVSAWHSLLSYFSLSLTMMAIGNGFALLNRRWKWIVGIGLPMACLVLLMMLAYSLVGLIPALSASGVFKSIIISNVTGWVILVIYLIIVYALARFFNNKIQLRRD
NODE_30_length_26490_cov_740.884_ID_9533	fig|1358027.6.peg.1093	peg	NODE_30_length_26490_cov_740.884_ID_9533_12454_11591	12454	11591	-	ABC transporter, ATP-binding protein		FIG00744535	ff	atggatcaattaatagttaaaaacattgttaaaaagtatcgtcgccaaacagtattggataatatttcatttaccctagaacccgctaaaatttatggtctccttggccggaatggggctgggaagacgactcttcttaatattatgagcaaccggctttttccaacgagtggggaagtacaaattggtaatgaagatgttaataacaatgatgacctcctcagcaagatctttttgatgagtgaagttaatctttatccgcgtcacatgaagataagtcaaacctttgacttagcggatgccgcttataataactttgactatgacttagcccactgtctcctcaaggtattcggcttgaatgaccggatgaagattactaacttatcgacggggcaacggacggcctccaagctaatcgtcgccttagcagtcaatgccgattatgtcctattagatgaaccgattttaggtttagatgctactcaccgtgatagcttctataaagaattagttaagacttatcaagaacggccacgcacttttgtcttatcaacccacttaattgaagaaattcaacaactagtcgaacatgttctcatcatggatcaacatcgcatcattattaatgaagatacagaaggtttattagctaaggcttatgcaattagtggtccggaaaaaatggttgatgagtatactgcaggcttaaaaattcttaaaacagagatgatgggtaatattaagactgcctacttacttgatcgcttagatgaccagcgtgtgattcctgatcaagttaagattggccattacgatttgcagcatttattcatttacttaacgaatgggggagaatactaa	MDQLIVKNIVKKYRRQTVLDNISFTLEPAKIYGLLGRNGAGKTTLLNIMSNRLFPTSGEVQIGNEDVNNNDDLLSKIFLMSEVNLYPRHMKISQTFDLADAAYNNFDYDLAHCLLKVFGLNDRMKITNLSTGQRTASKLIVALAVNADYVLLDEPILGLDATHRDSFYKELVKTYQERPRTFVLSTHLIEEIQQLVEHVLIMDQHRIIINEDTEGLLAKAYAISGPEKMVDEYTAGLKILKTEMMGNIKTAYLLDRLDDQRVIPDQVKIGHYDLQHLFIYLTNGGEY
NODE_30_length_26490_cov_740.884_ID_9533	fig|1358027.6.peg.1094	peg	NODE_30_length_26490_cov_740.884_ID_9533_12818_12435	12818	12435	-	predicted biotin regulatory protein BioR (GntR family)		FIG00079247	isu;Biotin_biosynthesis	atgaatttcgactttaatgactcaacgccgctttatcagcaaattgccgaccagcttgaagagatgattttctcagggggctttgatgaaggttcgcaggtaccatcaacgacccagctttctcagcaattgcatatcaatcctgcgacagtccttaaggggatgaatattttagttaataaagacctcttagaaaagcgacgtgggctcgggatgtttgtaaaaaaaggtgcacaacaaaaaattatggaacaacgtaaagaaagtttttataacgactatgtaaagagtttactagttgaagcaggtaagctcgggattaccaagcagcatttattagacttaatcgaacgaggtgagaatgatggatcaattaatagttaa	MNFDFNDSTPLYQQIADQLEEMIFSGGFDEGSQVPSTTQLSQQLHINPATVLKGMNILVNKDLLEKRRGLGMFVKKGAQQKIMEQRKESFYNDYVKSLLVEAGKLGITKQHLLDLIERGENDGSINS
NODE_30_length_26490_cov_740.884_ID_9533	fig|1358027.6.peg.1095	peg	NODE_30_length_26490_cov_740.884_ID_9533_14680_12953	14680	12953	-	FIG00744899: hypothetical protein		FIG00744898	ff	atgactgctgtaggatttggaacgattattggattcgttaatactacattcgcggatgattctaataatgtgggtttaaatcaagacgagatagcacaacaaagttcaacctctatatcgggggtatctacaactaaagttaaagcggaagatgattctaactttaacactagctctaactccttaaatgctcaagctactgaaaaattaacacctgattctgtgcaatctaatcagcaaaacattaataaaaatggttggcaaaaaaatagtgaaggtcaaataatatattatcaaaatgataagcctcttagtgggcgacaatattcctatttgcctacaataccaaatacaaatgttcaaggaacaaataattggtatttgactgataatggggtagttcaggccggttttcaagcttgggcgggctcgcattactattttgatccgtccacatatttaagagtagataacgattatcgtacaattggagatgggtctacaggttatttattaggtagtaatggtcaagcattaagtggagttcaaaaatgggctggaacttattattattttgatccaacaacttatttaaaacagaatgacgtatatgctacttctcaatggggaatgaaatatatgtttggcaaagatggccgaatagttacagggttatacaagtgggataaaaatggtcaagtatattatttcgatccaactacctatttagcagttactaataattacattcttgctaatgatggacattggtatctatttacagctgacggaacagccgcaagcggagttcaaaggtgggcaggcacttattactattttgatccggtaactcaccttcgagttgatgatgactatgtaacttctcaatggggaatgaaatacatgtttggcaaagatggccgaatagttacagggttatacaagtgggataaaaatggtcaagtatattattttgatccaactacctatttagcagtaacaaataaatatatgcaggctaatgatggacactggtatctgtttactgcagatgggactgcagctagtggtgttcaaaaactgggtgatacttattactattttgatccacaaactcaccaacgtgtagataataattatgttcaatcgcaatggggtgactggtatatgtttggcaaagatggccgaatagttaccggagagaaagaatggtatggacactactactactttgaccctattacctatttgaaagttactaataaatgggttaatggtaaatactacaagtcagatggaactcgagcacaaaatgaaacaataagtattaatggacaaaattattcttttgataataatggtaatgttgtttcgaatcgtgcttcccaggtagttgctattgctcggcagcaacttgataaaccgtatgtatggggtgcaactggaccgaattcctttgattgttcaggtttagtgcaatatgtatatcgtcaaataggtgtaaacttaccaagaaccacttatcaacaagaatatcaaggcacagcagtaagtcttaatgctcttcaaccaggtgatttattattctggggtagttacggtagtgcttaccatgttgcaatctatattggtaatggcgattttatccaagcacctcaaccaggtgaacgggtaaaaataaccaatatgagctattatcatccggattttgctagacgaattctttaa	MTAVGFGTIIGFVNTTFADDSNNVGLNQDEIAQQSSTSISGVSTTKVKAEDDSNFNTSSNSLNAQATEKLTPDSVQSNQQNINKNGWQKNSEGQIIYYQNDKPLSGRQYSYLPTIPNTNVQGTNNWYLTDNGVVQAGFQAWAGSHYYFDPSTYLRVDNDYRTIGDGSTGYLLGSNGQALSGVQKWAGTYYYFDPTTYLKQNDVYATSQWGMKYMFGKDGRIVTGLYKWDKNGQVYYFDPTTYLAVTNNYILANDGHWYLFTADGTAASGVQRWAGTYYYFDPVTHLRVDDDYVTSQWGMKYMFGKDGRIVTGLYKWDKNGQVYYFDPTTYLAVTNKYMQANDGHWYLFTADGTAASGVQKLGDTYYYFDPQTHQRVDNNYVQSQWGDWYMFGKDGRIVTGEKEWYGHYYYFDPITYLKVTNKWVNGKYYKSDGTRAQNETISINGQNYSFDNNGNVVSNRASQVVAIARQQLDKPYVWGATGPNSFDCSGLVQYVYRQIGVNLPRTTYQQEYQGTAVSLNALQPGDLLFWGSYGSAYHVAIYIGNGDFIQAPQPGERVKITNMSYYHPDFARRIL
NODE_30_length_26490_cov_740.884_ID_9533	fig|1358027.6.peg.1096	peg	NODE_30_length_26490_cov_740.884_ID_9533_17288_15180	17288	15180	-	FIG00751986: hypothetical protein		FIG00751985	ff	ttggaattaaagaaacattttaagttatataaaagtggtaaactttggtgtactgtagcagttgttcttgcggggacgattttaggcgtaggatctgttcaagcagattctacgttagataatagtaatgttgaagttcaacaatcagttactgggactcaaactaatactagtaatgaaaatgtcaccgacaatactgaaagtactagtaatagcacagttgttaatgataataagggagcagttcctgttactccagctgcacaaagtaccgatacttcagaacaaaacattactgaaactgggcaaccaaatagctttaaaacagtcgataataaagtttattattatggcaatgatggtaaagaatataagaatcagttctataataactggggtcatacctactactttggagctgatggtgctcgctacactaaccaattctataccaattggggtcggacttattattttggagctgacggcgcacgttgggatgataagtttatgaatgcttgggggaatgtatactacttcgggcaagacggtgcacgttgggataatcaatggatgaatcgttggggcaatagttactacttttttggcgatggagtacgggcaacttcacaagttgccaccattggcgatgcaacatatctttttgatgatcaaggacggatgcaacgcgattatttcttaaaccaaaatggaaaactttactactttggaaaagatggtaagcagtataagaaccaattctataataactggggccatacctactactttggagctgatggtgctcgctacactaaccaattctataccaattggggtcggacttattattttggagctgacggcgcacgttgggatgataagtttatgaatgcttgggggaatgtatactacttcgggcaagacggtgcacgttgggataatcaatggatgaatcgttggggcaatagctactacttccttggtgatggggcacgggcaacttcacaacttgccaccattggtgatgcaacgtatctttttgatgatcaaggacggatgcaacgcgattatttcttgaaccaaaacgggaagctttactactttggaaaagatggtaagcagtataagaaccaattctataataactggggacacacctactactttggagccgatggtgcgcgttataccaatcaattctatactaattggggtcggacctattatttcggtagtgacggtgcacgttgggataatcagtggatgaccaatggtaaaggccaaaaattttactttaccaatgatggctcacgagcagaatctaagtttttaggtatcgatggaaatacctatgtctttgatgcaaatggagtagctactagctgggggaaagtttattatgatgatcctgcaactaagaaagtagctactggttggcgaactattaatggtaatcgctactatttctcagacggttatgacgttcaacgagacccagatgacttatgggtttacaatgatcagctttatggtcaaatgtatactggtattcaatgggttgacggccattgttatgattttggtactgatgggattgctcgtgcacttccgcaaaatgacggttggagttggccatttccacggtctggtgaaggttggcactatcagggacagaaatttggttataccagcaatattcgtaagaatggcttccatgatggtctagactttgggactcaagatcatccaggtccagaagttcatgcagttcatggtgggcgagtattagatgtaaatacggtaaaagatgatgatggtaaagttctatggtggtttacaactgtttgggacggaaaatatttatatgtttaccaggaagcatttagtaaccgtgataagatcactgttaagccaaatgatatcatttatgccggtcaagtaattggttatcgtgaccttgatcatcttcacttaggaattaatactagtccaaactatggcatcgatttaaagaattcctttgttccaagttggaatgatcctagtcaagcaacaggccatggtgaatggttggatccacaaacagttatcagaaatcatggataa	MELKKHFKLYKSGKLWCTVAVVLAGTILGVGSVQADSTLDNSNVEVQQSVTGTQTNTSNENVTDNTESTSNSTVVNDNKGAVPVTPAAQSTDTSEQNITETGQPNSFKTVDNKVYYYGNDGKEYKNQFYNNWGHTYYFGADGARYTNQFYTNWGRTYYFGADGARWDDKFMNAWGNVYYFGQDGARWDNQWMNRWGNSYYFFGDGVRATSQVATIGDATYLFDDQGRMQRDYFLNQNGKLYYFGKDGKQYKNQFYNNWGHTYYFGADGARYTNQFYTNWGRTYYFGADGARWDDKFMNAWGNVYYFGQDGARWDNQWMNRWGNSYYFLGDGARATSQLATIGDATYLFDDQGRMQRDYFLNQNGKLYYFGKDGKQYKNQFYNNWGHTYYFGADGARYTNQFYTNWGRTYYFGSDGARWDNQWMTNGKGQKFYFTNDGSRAESKFLGIDGNTYVFDANGVATSWGKVYYDDPATKKVATGWRTINGNRYYFSDGYDVQRDPDDLWVYNDQLYGQMYTGIQWVDGHCYDFGTDGIARALPQNDGWSWPFPRSGEGWHYQGQKFGYTSNIRKNGFHDGLDFGTQDHPGPEVHAVHGGRVLDVNTVKDDDGKVLWWFTTVWDGKYLYVYQEAFSNRDKITVKPNDIIYAGQVIGYRDLDHLHLGINTSPNYGIDLKNSFVPSWNDPSQATGHGEWLDPQTVIRNHG
NODE_30_length_26490_cov_740.884_ID_9533	fig|1358027.6.peg.1097	peg	NODE_30_length_26490_cov_740.884_ID_9533_18633_17314	18633	17314	-	Choline binding protein A		FIG00093180	icw(1);Choline_and_Betaine_Uptake_and_Betaine_Biosynthesis	ttggaaataagaaaacattttaagctatacaaaagtggaaagaaatggtgttatgctgcaattgctctaggtctattaatggtaacacctactttcgcaaaagctgatagtacaacagaaaatcaaaatttaaataatgttgaaataacgcagaatatatcttcagatagtaatcaaactcttacggatcaaaatactagtgacgaaggaaaaattcaagttccagtaataccacaatctcaaagtaataatgtagatgagatatctgagactggaaaaccaaatacattcaataccatcaataataaaacatattattatgacaataatgggatcctttctaagaatcaatggtatacaaattggggtcatagttattactttggagcggatggcgcacgttatactaatcaattagcccaaattaataatgatgtgtattcatttgacgcacaaggaataatgcaaacagattacttccaacaaagaaatggtaagacatattattttggtgctgatggaaaagaatataaagatcagttttataacaactggggtcgaacctattactttcaagcagatggaagtcgcttagataatggtttctataataattggggtcgcacttattatttcggtagtgatggcgctcgttgggataaccgcttttacaacaactggggtcatacctattactttggtggtgacggtgccctacaaaagcaggattttattcttggacatcagaactattacgttgatccaaatagtggaataattaatggtactttattaaatgcgccttacattaatcaatatcaagttggtgatatggcgtgtgaagcgacagccttgttagaagcgcttcataataagggatatgccaacaactacaacattcaatcatttattaaaacgatgccaatttcaccaaatggtaatcctaatgaaggattcggtggcggatatcaacgagtaacctatggaatctttcaatcaatttatcccgaacctttagcaaaatggggttcacggttcggtaatgttcagaatatttcagggtcttctcctaccgacttacaaagtcaattacttaatggtaacccggttgttgtctatgtcacgatgcattgggctgcccctcaatatggtaattatttctggggtgtaggtgttaataatagtcatgtgatgactcttgatggttatcgtccaggttattatcacgttgaagatcctgctggaggatcatactgggtttcagcaagtaattttgaaaattcatataatattaaacgttttgcagttgtagttaaataa	MEIRKHFKLYKSGKKWCYAAIALGLLMVTPTFAKADSTTENQNLNNVEITQNISSDSNQTLTDQNTSDEGKIQVPVIPQSQSNNVDEISETGKPNTFNTINNKTYYYDNNGILSKNQWYTNWGHSYYFGADGARYTNQLAQINNDVYSFDAQGIMQTDYFQQRNGKTYYFGADGKEYKDQFYNNWGRTYYFQADGSRLDNGFYNNWGRTYYFGSDGARWDNRFYNNWGHTYYFGGDGALQKQDFILGHQNYYVDPNSGIINGTLLNAPYINQYQVGDMACEATALLEALHNKGYANNYNIQSFIKTMPISPNGNPNEGFGGGYQRVTYGIFQSIYPEPLAKWGSRFGNVQNISGSSPTDLQSQLLNGNPVVVYVTMHWAAPQYGNYFWGVGVNNSHVMTLDGYRPGYYHVEDPAGGSYWVSASNFENSYNIKRFAVVVK
NODE_30_length_26490_cov_740.884_ID_9533	fig|1358027.6.peg.1098	peg	NODE_30_length_26490_cov_740.884_ID_9533_23201_18792	23201	18792	-	Choline binding protein A		FIG00093180	icw(2);Choline_and_Betaine_Uptake_and_Betaine_Biosynthesis	atggaaataaaaaagcattttaaattatataaagatggtaaaaaatggtgttgtgcagcaatcgcaactactgcgttagggataggacttactattggttcgcctagtgtcttagctgatgcagatactattacatctacttctgatgctaataattctttagtaaaaaacgataatactagtgatactaattctaattcggagtcaacttttactgacacaaacaagaatagtactaatgaaaaggcggtaaatgagaataaaaatatagattcaagtcaacagactaatcaagaacaaactgaatctaataatagtgaagaacaaacaaatccagttaatgttaaagctgaaaatacagatattaaagatagtattccagagaaatcaacgccgaatacttttaaagagattaatggtagtacctattattatggggaaaatggtgacttgtatcgtaatcaattttataacaattggggtcgtacgtattacttccaagccaatggtgctaggttagataatggattctataataattggggccgtacgtattactttggtgcagatggtgcccgttgggataatcgtttctataataattggggtcgtacttactacttccaaaatgatggtagtcgtttagataatagcttttataataattggggtcgtacgtattactttggtgcagatggtgcccgttgggataaccgttacatggtaaagtggggtcgtgcttactacttcggtagtgatggagcgcttcttcaaaaccagcttaaaagtataaatgggattaactactggattaataatgaaggagttattccattaaaaaatcaattcttaacagcaaatgagaaccaattattctactttgatggaaatggatcattggttgttaataagttttatcataactggggccacacctattactttggaaccgatggcgctcgttacactgatcaattcttaaatagagatggcaaggtatactactttgataatcaaggaattatgtaccaagaccaatattacaagaattggggccacacttactactttgggtctgatggcgctcgttacactgatcaattcttaaataagaatggcaaggtatactactttgataatcaaggaattatgtaccaagaccaatattacaagaattggggtcacgcttattactttggaaccgatggcgctcgttatactgatcaatttttaaataagaatggcaaggtatactactttgataatcaaggaattatgtaccaagaccaatattacaagaattggggccacacttattactttggaaccgatggcgctcgttatacaaaccaattcttaacaaaagatggtcatcaatactactttgataatgacggaattatggttactaatcaggtaagagttattgatggtaaaggatacgaatttaatgataatggtgaagcgaccgagacttctgatatgggccaaactagagatatagtggctaaagaagttgcccaagctttgaccaaccaaggtattaatggtattaaatatgattggcgaaacaccaataacgattatcaagaattagcgcttcatgatattgcacaagaagtagctcaaggtgatactaattctgataaaaatgtaattgaaaagaaattacaagctaataacttactgagtggtaaggttttagtagtatatcctactgattttacaaatgatgatcctcaaaagattactaatacctttatgaatagttatgactttacaaatgcagacaactcggtacttggtgttggggcagacctaaataaaaataagttagtaattattttatttaaacccggagaaaaagctgaacaaccacaagctacttccacgattagtgcttctatttcagatacctttaaaaaggccggcgtaaatgttgacgtagataatggcttaactaaaggaagtgtagttaatagtgcagatctcggaaatgctttgactaatggaactgctgaacttctaaagggagataaaggtacaattattagtcaggaggttcttaaagcaatttttgctgcttttgcaggtaatacttctgcagtagaaggcactaagaattactataatggtaatgatgcttatcattatgaattctggctagaaggtcaatcagctgatgataaattaaataacttccttgcacttaacaaggatgctaaatacggagatcagttaaaggtaaattacactgcaacacttgtattcggtcaagaaactggtactaaggctaatgaaagtaaggtccctgcaagcgaaagaacagatgaacagttagacctaggttataagactgggactaatacaggccttcgttatgatagtgtaaaagttgaaaaaatccctggaatgactgatgatatgattcgtggggttgatgtttcgagttaccaagcgctaataaatgctggtgttaagttttatgactttgatggaaaagaagctaatttatttaaaatcctaaaagatgctggtgttaactgggttcgtttacggttatggaatgacccatataatgctgaaggactgggatacagtggcggtactaatgatgaagcttcactagttaagatggctacagatgcaactaaatatggaatgaaagtacttattgacttccactactctgacttctgggcagatcctgctaagcaaccacttcctaaggcatggaagaacttatcaacagatgacttaagcaatgaaattggcctctacacaagcaaagtactttctgatcttaagaaggccggagctaatgtacaaatggttcaagttggtaatgaggttacaaatggtgcatttggtatttggactgaccgagaccatggtggtaattgggctacaacttgggaaactgctgatggagcaaaagtagctaaatatttaggtgttggagctaaagcagttcgtcaaacattgccaaatgctaaaattgctattcaattagaaacacctaatattgataagtaccgtggtatcatgacagtcttaagagacaataacgttgattatgactacttaggaacatcctattacccattctggtcaactcatgatggtaatggttggtatgataacgttgatctgggatacggagcaagtacaccaactaatctagaagctatcgaaaagatggctgaaagagaatttggcaaaaagacggtagttcttgaaactggctggattaataatgtcaatgatgccgatggaactggaaactcaattagtgcaagtggtgaaattcaagcatatagtcacgatccgcaaggccaagtagatgcactttcagacatgtataaagcattagtcaatcagaatggtgtaggtgcattttattgggaaccagcatggattccggtaaaagcaggctatgataattgggattataataaaaaagtatcagatgtttatggcactggatgggcatctaaatatgcagtaggctatgcacctgattcagtaatgtactggaataaccaacctacttggggtggcacgacttgggataatgtaacgttatttgatgacctaggataccctcttcaatcattaaatgtttataaaggtatgttagaaggttatgaaagtcctgttctgaagagttcagtagtaataccaacaattacaaaactatggaatactactgatttaactcctaatgatggattaactgaaggaacaaagttatcgacagaccttttcggaactactcaattaagtggaaatgatggtcaattgattggtaatgctgaattaactaagctagctggacagcttaaagatggaatatcttcaaaagtatacacagcagcaaatggtgcacggtatcactatatttactggcttgaaggcggaaataataaggtaaatacgtttgtttctgcaaataaagatgccaagtatggacaaccattaattgcaaattattcggcaactgtagtcgttgattctgaaccaggtactcaagtagcaacttctccattacaaattaaaatatctcaggtttggaatactgttaacaatgaggaaattaaaatcgataatcctctaaagcagggagatttaataactgataaaagtgatgatgcgttttctggtatcttgaattcaaaagatatcaaagaagctttaactggagaaaaaggtaaagaggttagcgaaagtactgttaataatgtaaagagtcttttacctaaagaagtaaaaggaagcaaaacgtatacaactgcagatggaaatcaatattattatgatttctggcttgcatccgtagaaactagtaatgtaaactatggagaacctattattttaaactataccgcatccttaaaatggcttggttaa	MEIKKHFKLYKDGKKWCCAAIATTALGIGLTIGSPSVLADADTITSTSDANNSLVKNDNTSDTNSNSESTFTDTNKNSTNEKAVNENKNIDSSQQTNQEQTESNNSEEQTNPVNVKAENTDIKDSIPEKSTPNTFKEINGSTYYYGENGDLYRNQFYNNWGRTYYFQANGARLDNGFYNNWGRTYYFGADGARWDNRFYNNWGRTYYFQNDGSRLDNSFYNNWGRTYYFGADGARWDNRYMVKWGRAYYFGSDGALLQNQLKSINGINYWINNEGVIPLKNQFLTANENQLFYFDGNGSLVVNKFYHNWGHTYYFGTDGARYTDQFLNRDGKVYYFDNQGIMYQDQYYKNWGHTYYFGSDGARYTDQFLNKNGKVYYFDNQGIMYQDQYYKNWGHAYYFGTDGARYTDQFLNKNGKVYYFDNQGIMYQDQYYKNWGHTYYFGTDGARYTNQFLTKDGHQYYFDNDGIMVTNQVRVIDGKGYEFNDNGEATETSDMGQTRDIVAKEVAQALTNQGINGIKYDWRNTNNDYQELALHDIAQEVAQGDTNSDKNVIEKKLQANNLLSGKVLVVYPTDFTNDDPQKITNTFMNSYDFTNADNSVLGVGADLNKNKLVIILFKPGEKAEQPQATSTISASISDTFKKAGVNVDVDNGLTKGSVVNSADLGNALTNGTAELLKGDKGTIISQEVLKAIFAAFAGNTSAVEGTKNYYNGNDAYHYEFWLEGQSADDKLNNFLALNKDAKYGDQLKVNYTATLVFGQETGTKANESKVPASERTDEQLDLGYKTGTNTGLRYDSVKVEKIPGMTDDMIRGVDVSSYQALINAGVKFYDFDGKEANLFKILKDAGVNWVRLRLWNDPYNAEGLGYSGGTNDEASLVKMATDATKYGMKVLIDFHYSDFWADPAKQPLPKAWKNLSTDDLSNEIGLYTSKVLSDLKKAGANVQMVQVGNEVTNGAFGIWTDRDHGGNWATTWETADGAKVAKYLGVGAKAVRQTLPNAKIAIQLETPNIDKYRGIMTVLRDNNVDYDYLGTSYYPFWSTHDGNGWYDNVDLGYGASTPTNLEAIEKMAEREFGKKTVVLETGWINNVNDADGTGNSISASGEIQAYSHDPQGQVDALSDMYKALVNQNGVGAFYWEPAWIPVKAGYDNWDYNKKVSDVYGTGWASKYAVGYAPDSVMYWNNQPTWGGTTWDNVTLFDDLGYPLQSLNVYKGMLEGYESPVLKSSVVIPTITKLWNTTDLTPNDGLTEGTKLSTDLFGTTQLSGNDGQLIGNAELTKLAGQLKDGISSKVYTAANGARYHYIYWLEGGNNKVNTFVSANKDAKYGQPLIANYSATVVVDSEPGTQVATSPLQIKISQVWNTVNNEEIKIDNPLKQGDLITDKSDDAFSGILNSKDIKEALTGEKGKEVSESTVNNVKSLLPKEVKGSKTYTTADGNQYYYDFWLASVETSNVNYGEPIILNYTASLKWLG
NODE_30_length_26490_cov_740.884_ID_9533	fig|1358027.6.peg.1099	peg	NODE_30_length_26490_cov_740.884_ID_9533_25156_23339	25156	23339	-	Choline binding protein A		FIG00093180	icw(1);Choline_and_Betaine_Uptake_and_Betaine_Biosynthesis	atgaaaaaacattttaaaatgtataaaaacggtaaaagatggtgtgttgctgctattgctacaatttcgctaggtctaggtattagtctaggttcgatagctcatgcagatatggtgcctaataatgagacacctgttgcagatactctaactactggaactcctactaatactaaccctctacagggtaatgataatagtactggaactgatactcaaagtgataatcaaacaccggttaagcctgaggcaactgaagataaagatgtagcacaacaaactattcctgaaacaggagttcctaatacttttccaacaataaataataatacgtattattataattcagaaggacagctagttaaaaataatttctatagtaattggggtcaaacttattattttcaacctaatggtgctcggctagataatggcttttataataattggggtaatacttattactttggcgcagacggagctcgttgggataatcgttatatggttcgatggggaaatgcctattacttcggtaacgatggtgccttaataaagaataaaaacttaaatgttaatgggaaagattactgggtaaataatcaggggataattcctttacgtaatcaatttttaactgcaaatgataatcaactttattattttgatgcaaatagttcattaattacaaataagttctatcataactggggtaatacctattactttggcgccgatggtgcccggtatacaaaccaatttttgactaaagacggcaaggtctattacttcgataatgatggagtaatgtatcaaaatcgttactacaagaactggggcaatacttattactttggtgccgatggtgcccggtatacaaaccaatttttgactaaagacggcaaggtctattacttcgataatgatggagtaatgtatcaaaatcgttactacaagaactggggcaatacttattactttggcgcagacggagctcgctacaccaaccaatttttaaccaaagacggtaaagtctactactttgataacgatggagtaatgtatcagaatcgttactataagaactggggcaatacttattactttggcgcagacggagctcgctacaccaaccaatttttaaccaaagacggtaaagtctactactttgataacgatggggtaatgtatcaaaatcgttactacaagaactggggcaatacttattactttggtgccgatggtgcccgttacaccaaccaattcttagataaagatgattctaatactcatattcattattttgatagtgaaggtcggatgttagtcaatcaatggcttatgtatgaaggaagtacaatttactttgataaaaatggatatcctgtaactggtaagcaagatattaatggacaaaactatctttttaatgaagatggagcattaattccaaatggtattaacagagtaaattatactcaatatcttggaacactagtcggtctatatcaaaatgctgattggttcaaggattgtttgagtaaccatacgatgtattatggaaaagttaaatcgggcgtaaatgatggctacagtttcattactgctaagggtgatccaacaagttggttctactttaaggaaattcaagacgggcaggtgcttattaaatatgtagatccaactacagctactgatgttgctcattcgaaatttgttgagaaagctattccactgaaggcacttaccgctatttacaataatgaacaaaacgaaactttgatcaatgattatgctaataagttagttgcttataaataa	MKKHFKMYKNGKRWCVAAIATISLGLGISLGSIAHADMVPNNETPVADTLTTGTPTNTNPLQGNDNSTGTDTQSDNQTPVKPEATEDKDVAQQTIPETGVPNTFPTINNNTYYYNSEGQLVKNNFYSNWGQTYYFQPNGARLDNGFYNNWGNTYYFGADGARWDNRYMVRWGNAYYFGNDGALIKNKNLNVNGKDYWVNNQGIIPLRNQFLTANDNQLYYFDANSSLITNKFYHNWGNTYYFGADGARYTNQFLTKDGKVYYFDNDGVMYQNRYYKNWGNTYYFGADGARYTNQFLTKDGKVYYFDNDGVMYQNRYYKNWGNTYYFGADGARYTNQFLTKDGKVYYFDNDGVMYQNRYYKNWGNTYYFGADGARYTNQFLTKDGKVYYFDNDGVMYQNRYYKNWGNTYYFGADGARYTNQFLDKDDSNTHIHYFDSEGRMLVNQWLMYEGSTIYFDKNGYPVTGKQDINGQNYLFNEDGALIPNGINRVNYTQYLGTLVGLYQNADWFKDCLSNHTMYYGKVKSGVNDGYSFITAKGDPTSWFYFKEIQDGQVLIKYVDPTTATDVAHSKFVEKAIPLKALTAIYNNEQNETLINDYANKLVAYK
NODE_30_length_26490_cov_740.884_ID_9533	fig|1358027.6.peg.1100	peg	NODE_30_length_26490_cov_740.884_ID_9533_26304_25210	26304	25210	-	hypothetical protein				ttgaaaaaatataaacgattatctaactttgaattattgagaatactgagtatgtttatgattttgattcatcattttgcttatcatggtacatttaatggacaacaatttgatatgcatagagcctcagtacaagtagtgtataattatttgctaattattggaaaagctggagtagtagcatttgtgctcattggggcctactttttaagtgataagaaatttaattttaatcgaccagttaatttaatgattcaaactatattttatagttttgttatatattatgtagtaatcacatggtttctaaattatattaagccaataaaaaatgttgatatgtggttaccatttcccttaccaagtaattactggtttgtaattagttatatagtaatgttatttttaatgcctattttaaacatgattttaaataactttacgcaacaaaaattattgttaataatttcgtttttattcttaatttggaatgtttttgcaataattggcaatatttttccaggtaaaattgataatattaatttcacaaattatacagaaagtaattatttttgtgaactttacctaattgctggttatataagaagatataatcctaattggtctaacagcctttttataacaggtattagttttataatttcagctattttacctattttgttaataattagtttaaataataagaatatgtacaaagttttaacacaaaacatggcagtattgaataatccgttttcactatttatgggtgttacgctatttgttatgtttaagaatattaacattggtcgaatatctattattaactatatagctaattcgatgtttggagtttatctaattcatgataattctttcgttagaattatattatggaaacatttaattaattctcaacaatatatacaaaattggcaatcttacttactaatgggattatattattcgtttcttgtttttgtaatctgtatattaatcgattgtctaaaaagaattatctttaataaagcactgaattacgtcagcaataaattgtcatatcgttttaataaattaactaaaataatataa	MKKYKRLSNFELLRILSMFMILIHHFAYHGTFNGQQFDMHRASVQVVYNYLLIIGKAGVVAFVLIGAYFLSDKKFNFNRPVNLMIQTIFYSFVIYYVVITWFLNYIKPIKNVDMWLPFPLPSNYWFVISYIVMLFLMPILNMILNNFTQQKLLLIISFLFLIWNVFAIIGNIFPGKIDNINFTNYTESNYFCELYLIAGYIRRYNPNWSNSLFITGISFIISAILPILLIISLNNKNMYKVLTQNMAVLNNPFSLFMGVTLFVMFKNINIGRISIINYIANSMFGVYLIHDNSFVRIILWKHLINSQQYIQNWQSYLLMGLYYSFLVFVICILIDCLKRIIFNKALNYVSNKLSYRFNKLTKII
NODE_31_length_25925_cov_896.544_ID_9535	fig|1358027.6.peg.1101	peg	NODE_31_length_25925_cov_896.544_ID_9535_3095_228	3095	228	-	FIG00749691: hypothetical protein		FIG00749689	ff	atgtggagcatgattaaaggcgaatttcgtcatattattcataaccgtttactgcttttatcagtaacggttatttgcttcatacctttcctatatagtattttcttcttaaaatcagtatgggacccgtatggaagtacacgtaacttaccagttgcggtggtaaacaaggacattccggttgaataccaaggccagaaaatggatgttgggaaacagaccgttaatgaattgaagaaaaatcaccaattaaaatgggaattcgtatcagctaaagaagcaaaatatggtatgagtcatcgcaagtactatgctgttgttacgattcctaaagatttctctgaaaatgctacgactgttttacaaaaacatcccaagacgatgaaattacattatcaaactaatggttctttaaactacattggacaggtaattgctcaaactgggatgacacggctaaatgaaaaaattcgtgcccaggttactaacgcttacgcaacggtaatgtttaagcaattacatgttgtaggtaaggggatgaacaaggccgctgatggtgcccaacaaattggtaccggaatggtgaccttaagtgatggtgtaaatcgttatgttgccggagtttcccaagtaaataacggggttcaaaccttgcgtgttagtgttgcaccattagcttctggggcgcaacaacttgctaccgggagccaaaccttagcaaatggtatcatgcaatatactggtggggttagtcttctcggcaatggtgttggtcaattaatggctaattccggtgcactaaattctggtgctaaccagttgagcagtggattaggtactttgatggctaactctggtgcgttaaattctggtgctagtcagttgaatgctggattaaatactttaatggctaactctggtaccctgaattctggtgctaacaaattaagtgatggtttgaatacgttaagtggtaattcagctcacttaagagatggttcaggtcaattagcatcgggtgctaatcagttgaattcaaccgttaacagtcagttaggaaacattaactttaacggtattatgggggctatggatcaagcacaaaatcttcagcaagggttaggtcaactccagaccggtttggcaactgccaagaatgctcttgctggtgttcaaagtagtgctgctagtcttcaacaagcttcgggagcattatctggtgctgccggtgctggtgacaagcttaaaggtattgcaactaacgatggtcaaattgctggattagcacaacaaattcttagcgatgataaagctagtgaacaatccaagcaggctgctcaacaaattgcgcaaaaagccggtgctaatgtttctactattcaaggattaagtggaacccttggtcaattgagtaaccttcaaggaagcttgagtggtatgcaacaacaattaggccagctttcacaaatgtctgctgtgttagataatgcagatggaactattcgccaagctaactcattattagcaaccttaaatggctataaaggtaccctagccgcaatgccaggggctgttgatcaacttaaacaagcaacaagtcagatttcttctggagcaagcacgcttaatagtggtgtaaatcaatacactaatggtgttgatagtgctgctgccggtgctggtacgcttaattcaggaattggtcaatacacagctggtgttgctcaagctggagccggtgctaatcaattagctagcggaatcggtcaatacacagctggggtcgctcaagctggggccggtgctggtcaactggctagcggaatcggtcaatatacagccggtgttggccaattgggtaacggaattgcccaacttaacgctaatagtggagccttaaactctggcgcagctcaattagctggtgcgcttggtcaactaaacggtcaagttcctgctcttgttgccggtgtaaaccaattagctgccggaactcaacaacttcaagataattctccagctcttatttcaggaattgcgcggttgaatgctggtgcttctcaactggctacatcgcttgcaggtggtgcaaagcaaatcaacggtattaaaacttcaccacggactgccaagatgtttgcagaaccaactgctcttaagcacacggattacagttatgtaccaaactatggtcacgccttagcaccatacgttctatcattagcaatttatgttggggcacttgtatttaactttgtttacccaattcgtcgggttgctgaatttggtaaagccccaatcgcttggtgggcaagtaaggtaacagttggatcactggtagtaactgcaatggcaatcgcagaagatgcaattatgatggcttgtggacttacagttattcacccagttgcattctttgcgacaaccatatgctttgggttagcttcaatggcaattgttatgttcctttcaatgctctttgataacccaggtcgattcttcgccatggttctcttaatgcttcaattaggtggatctggtggtaccttcccaatggaaattacgatgaagttctataatgtaattcactggtacttaccgatgacttactcaatcttaggactccgtgattcaatttctggtggtttgggagcacattacacgatgttctgtaacactgttctgatcgtaatagcaattgtcttctatgcattgttattagtcggtatgatctggttacaacaccatcactatgctggtcgctcagaattggataataaccaagaactgcttggaccagaaggcgattatgacggtatgcaccttcaacaacgtcgtccaaaccaaggagataacggtgaacaataa	MWSMIKGEFRHIIHNRLLLLSVTVICFIPFLYSIFFLKSVWDPYGSTRNLPVAVVNKDIPVEYQGQKMDVGKQTVNELKKNHQLKWEFVSAKEAKYGMSHRKYYAVVTIPKDFSENATTVLQKHPKTMKLHYQTNGSLNYIGQVIAQTGMTRLNEKIRAQVTNAYATVMFKQLHVVGKGMNKAADGAQQIGTGMVTLSDGVNRYVAGVSQVNNGVQTLRVSVAPLASGAQQLATGSQTLANGIMQYTGGVSLLGNGVGQLMANSGALNSGANQLSSGLGTLMANSGALNSGASQLNAGLNTLMANSGTLNSGANKLSDGLNTLSGNSAHLRDGSGQLASGANQLNSTVNSQLGNINFNGIMGAMDQAQNLQQGLGQLQTGLATAKNALAGVQSSAASLQQASGALSGAAGAGDKLKGIATNDGQIAGLAQQILSDDKASEQSKQAAQQIAQKAGANVSTIQGLSGTLGQLSNLQGSLSGMQQQLGQLSQMSAVLDNADGTIRQANSLLATLNGYKGTLAAMPGAVDQLKQATSQISSGASTLNSGVNQYTNGVDSAAAGAGTLNSGIGQYTAGVAQAGAGANQLASGIGQYTAGVAQAGAGAGQLASGIGQYTAGVGQLGNGIAQLNANSGALNSGAAQLAGALGQLNGQVPALVAGVNQLAAGTQQLQDNSPALISGIARLNAGASQLATSLAGGAKQINGIKTSPRTAKMFAEPTALKHTDYSYVPNYGHALAPYVLSLAIYVGALVFNFVYPIRRVAEFGKAPIAWWASKVTVGSLVVTAMAIAEDAIMMACGLTVIHPVAFFATTICFGLASMAIVMFLSMLFDNPGRFFAMVLLMLQLGGSGGTFPMEITMKFYNVIHWYLPMTYSILGLRDSISGGLGAHYTMFCNTVLIVIAIVFYALLLVGMIWLQHHHYAGRSELDNNQELLGPEGDYDGMHLQQRRPNQGDNGEQ
NODE_31_length_25925_cov_896.544_ID_9535	fig|1358027.6.peg.1102	peg	NODE_31_length_25925_cov_896.544_ID_9535_3668_3132	3668	3132	-	Transcriptional regulator, TetR family				atgcgtgttacgagaactattcgtgactttgaaaatgcattgataacgttattagagaaaaattcttttgaaagtttgacggttgatcaaatttgtaaagaagcattgatgcaccggagtagtttttatcgctattttagtgataaatacgaccttttagagcaaacgttaaatgcacaaattaataaattgacggagaatacggattctgaagatgacattattaagcaattattatcatacattgataaaaataaagatgttatccgtcatttagcacctaatagtgcacggagctctttgtataccgaaattttaaatattttaagtcaggttcttttagagcggcgcaatcttgagactaatgatccaattgtaacggcgctgcaaaagtctgataatcctgagatgcttgcttatgtattaagtggagctattatcgggaccttttactggtggcaaggcaataattatgacgtaccaactgaggacgttattaagtttgcgagagcagctaccaagtcattaacaaactaa	MRVTRTIRDFENALITLLEKNSFESLTVDQICKEALMHRSSFYRYFSDKYDLLEQTLNAQINKLTENTDSEDDIIKQLLSYIDKNKDVIRHLAPNSARSSLYTEILNILSQVLLERRNLETNDPIVTALQKSDNPEMLAYVLSGAIIGTFYWWQGNNYDVPTEDVIKFARAATKSLTN
NODE_31_length_25925_cov_896.544_ID_9535	fig|1358027.6.peg.1103	peg	NODE_31_length_25925_cov_896.544_ID_9535_3986_4237	3986	4237	+	PspC		FIG00746081	ff	atggcaaaaactaaaaaacatttaactaaatccaaagataaagtatttcttggtgtctttgggggtatcgctgactacttcggtcttgatgaaaccctcgtgcggataatcggaattctcattttcgtctttactggctttttcccgctaggagtcttctacctcttagctgctctcgtaatgcctgaatataatgataataagacaaataatgatgacaatatcgtcgactgtgaattcagagaaaaataa	MAKTKKHLTKSKDKVFLGVFGGIADYFGLDETLVRIIGILIFVFTGFFPLGVFYLLAALVMPEYNDNKTNNDDNIVDCEFREK
NODE_31_length_25925_cov_896.544_ID_9535	fig|1358027.6.peg.1104	peg	NODE_31_length_25925_cov_896.544_ID_9535_5130_4291	5130	4291	-	FIG00743716: hypothetical protein		FIG00743715	ff	atgtttagttttcttgatatgattaactcgtcattgagttactttaaccttgatgtaaagttaaagagtcgtatttatatcattattgcttcactaggcgatatttatttaatttatgttacgttccgactctttatgaatcatgtttggctgcgggcattgttatattgcttagcagtgattggattaacatattttatctatcttaattttgtcttttactttcttgagaagacttcacgatttgattttatttcaccgcgtgtcgcaaagattactggtcaaaaatttgaggacggcaaagctaagacccctcttgatgcacaacaacgactagcagcagaattggcaaaccggtcaaatggtttgtttgctaatgccgacacgatcccagcagcagtggcaattgacgaacatgaacagcataatttacaacgtgttgttgaccaactattaatggaaggtgtgtttgttaacggctatgatggtctgagtgaaaaagaaatcgttgaacaatatcaggcaactgaaaaaccagttacggctttgaattcacaatctgttcctccatactttgaattggttcatgatgagttgcgacaccgtcttgaaatctatatcgggatgaatcaaatggaacgacgcccggttggtcatattaccaaaatcggcctaaccgatgtccatactgctcatgataagtatcaattgtatcttgcagcagtagttgttactggaggcccgaataagattgctgggcgaagcggctcaacaattttaacggaagaagattatggactacaagttcaagtagcttataaacaacgaaataatgcttaa	MFSFLDMINSSLSYFNLDVKLKSRIYIIIASLGDIYLIYVTFRLFMNHVWLRALLYCLAVIGLTYFIYLNFVFYFLEKTSRFDFISPRVAKITGQKFEDGKAKTPLDAQQRLAAELANRSNGLFANADTIPAAVAIDEHEQHNLQRVVDQLLMEGVFVNGYDGLSEKEIVEQYQATEKPVTALNSQSVPPYFELVHDELRHRLEIYIGMNQMERRPVGHITKIGLTDVHTAHDKYQLYLAAVVVTGGPNKIAGRSGSTILTEEDYGLQVQVAYKQRNNA
NODE_31_length_25925_cov_896.544_ID_9535	fig|1358027.6.peg.1105	peg	NODE_31_length_25925_cov_896.544_ID_9535_5631_5149	5631	5149	-	extracellular protein		FIG00627279	ff	atgggagcaaagataccgccattagtaaccccctttgcacttgtatcattggtacttgcgttgggtgccaccaatgtagtggttaataaggcaacgcatacttctgaaggtgcaaaagtaacatcagtatcaacaagtcgccaatttcagcaatcgggtgatgacgaaagcaatcaatcaagtcggaattcacaaagcgatcgtggtaatgatgatgatgatgaaagtgcaagtagctcatcaactacccggacaagtaatagcaacaatacagcggatgatactggggatactaatcaaactacacggtcagcaggaaacactggcacagaaacatcgacaaatcgatcagcaaatacaaatgaaagtacgagtgctaatcgaaacagtacctcacaatcaactggtacaacaactaacaataatacaacgacacaggacacagctggtggtaatactaccggaacaactacgactgaatga	MGAKIPPLVTPFALVSLVLALGATNVVVNKATHTSEGAKVTSVSTSRQFQQSGDDESNQSSRNSQSDRGNDDDDESASSSSTTRTSNSNNTADDTGDTNQTTRSAGNTGTETSTNRSANTNESTSANRNSTSQSTGTTTNNNTTTQDTAGGNTTGTTTTE
NODE_31_length_25925_cov_896.544_ID_9535	fig|1358027.6.peg.1106	peg	NODE_31_length_25925_cov_896.544_ID_9535_6128_5691	6128	5691	-	Zinc uptake regulation protein ZUR		FIG00000479	isu;Oxidative_stress isu;Glycyl-tRNA_synthetase_containing_cluster	ttggagaaattaattgatcaagcacagaccattattaaagaccatcatttgcggtggactaagcaacgtaaaatgatgattgaatcagttgcgcggcatcctgatcgttactttaatattgtagaaattgaccaatatcttcgagaacaattccctggattaagtcacgatactatttatcgaaatttcaaagaatttgagaaactgggcattgtcgaattgcgtcaacatcatgatcagatgcaggttaaatattcatgtgattttacccatcaccatcattttatttgtgatatttgcggacgagttcaagagattcaaatgccaccaattgataaggaattctttgaaaagcagttgccaggagttaaaatcactgggcatcgttttgaattgcacggaatatgtgcccaatgccagaaaaaatctttacaataa	MEKLIDQAQTIIKDHHLRWTKQRKMMIESVARHPDRYFNIVEIDQYLREQFPGLSHDTIYRNFKEFEKLGIVELRQHHDQMQVKYSCDFTHHHHFICDICGRVQEIQMPPIDKEFFEKQLPGVKITGHRFELHGICAQCQKKSLQ
NODE_31_length_25925_cov_896.544_ID_9535	fig|1358027.6.peg.1107	peg	NODE_31_length_25925_cov_896.544_ID_9535_6741_6169	6741	6169	-	Guanylate kinase (EC 2.7.4.8)		FIG00000131	idu(1);Purine_conversions	atgaaaaataataagtatgtgtttattgtgacaggagcagctggatcaggaaaaacaacagttgctaactaccttcaagatcattatggtatgcaccgggtaatcacccatacaacgcggttaccacgtcctggagaacaagatggagtagactatcatttcgaaacaccaaattctatgaaaaaacttcatttgcttgagcaagtcacttatgaccaatttcaatatggttcttcattagaaggcttagcagaaggatggaaacacgggaaaaatgacgtgattgttcttgacacagctggcgcgattacttaccatcaacaacttggtgctcaagcagtaattattttcttgaccgttacccatatggcttctttagctaagcgaatgacactgcggggtgataaattgagtgcaattcgttcccgcttgcatagcaaagagtaccaccgtgatcttgcattaccagcggctttaaaagggatcgcgcatgtcgtagttaatgaccagtggaaaaataccaaacaacaaatagatataattgttaggcagatattatccaaaaagaactaa	MKNNKYVFIVTGAAGSGKTTVANYLQDHYGMHRVITHTTRLPRPGEQDGVDYHFETPNSMKKLHLLEQVTYDQFQYGSSLEGLAEGWKHGKNDVIVLDTAGAITYHQQLGAQAVIIFLTVTHMASLAKRMTLRGDKLSAIRSRLHSKEYHRDLALPAALKGIAHVVVNDQWKNTKQQIDIIVRQILSKKN
NODE_31_length_25925_cov_896.544_ID_9535	fig|1358027.6.peg.1108	peg	NODE_31_length_25925_cov_896.544_ID_9535_7158_6748	7158	6748	-	NUDIX hydrolase		FIG00746443	ff	atggcaatagaagttactagtggagcggttgtatatcatcaaggcgaaaacgggatcgagtatttactcttagaaagtcaaaataagggacacttctggggcttcccaaaaggtcacgttgaaggcgatgaatcactagaagaaacagcaattcgtgaaataaaggaagaaacacaattagaattaccgattgataccagctttaaggtgtataccgaatacgacttaccaaatggcaatcataagcaaatgaccctttatactgccgagttagataataaggaagacattcacctacaagcagaagagattaagaactgtggatggttcaattatcaggatgctcgtgaacggttaacctacgagaatttaaaagaactgttagatcaagttaacgattatttaaaataa	MAIEVTSGAVVYHQGENGIEYLLLESQNKGHFWGFPKGHVEGDESLEETAIREIKEETQLELPIDTSFKVYTEYDLPNGNHKQMTLYTAELDNKEDIHLQAEEIKNCGWFNYQDARERLTYENLKELLDQVNDYLK
NODE_31_length_25925_cov_896.544_ID_9535	fig|1358027.6.peg.1109	peg	NODE_31_length_25925_cov_896.544_ID_9535_7287_8681	7287	8681	+	Amino acid transporter		FIG00745843	ff	atgagcttaaacattatgcgaaaagaaagtcttgatcggtatcttggtgaagacaagcttttcgttaaatcaatgaatgctcgtgatctcatggcaattgggatcggtactgttattggtactgggattttcattctccctggaacaattgccgcaaattcagctggaccaggagtgtcattgtcatttctgttttcagcaattgtctgtgcgctagctgcaatgtgttatgccgagtttgcttctgcattaccggttgctgggagtgcctactcatacggaaatgtagtgtttggtgaatttcttggctggttgctgggatgggcattagttcttgaatatatgttagctgttgcttctgtttcaacaggttgggcagcctacttcaatacattgcttgaaggatttggcattcatctccctaaagcactatcgggtccatttgatccagctcatggtacctacataaatatcgtggcggttgtaattgttcttttgattacagtaatgcttgcacgggggatgcaatcttcactgcgtatcaacaacattgctgttttccttaagattgcaattatcttgatctttattattgttggtttcttcttcatcaagcccaaaaattaccatccattccttccataccacatgaagggtgtgattcacggggcaacgattggtttctttgcttaccttggattcgactgtgtttctagttcagccgccgaagttaagaatcctaaacgaaatatgcctctaggaattattgggacacttgctgttgcaacgatcttatatactggtgttgccgtagtcctaactgggatggttaagtacaccaagcttgatgttgctaatccagtggcattcgccttacagatggttcatcaagactggttggcagaattattgtcaattggggctttgatcggaatgttcacaatgatggtttcgatgatctattctagttctcgtttgatctatgcaattggtcgtgacggtctgcttccttcattcttaggaaagcttgataaaaagagccactcgccacaagtagcattatggatcgtggcgattattatcgctatcatgggcggacttgtttctcttgatcaacttacaagtttagttaacatcggaactttatttgctttcatgcttgtttcatttgggattattccccttcgtaagcgaaaggatatcggtaatcgcggtggctttaaagttcctctctaccctgtgcttccaattctttctggtcttgcctgccttggcatgatgacccagttgcaaaaagaaacatatattggcgcagcaatttggtttggaatcggcattgtcatctacttcacttacggctactggcacagtaagttagcagataagaagcaatag	MSLNIMRKESLDRYLGEDKLFVKSMNARDLMAIGIGTVIGTGIFILPGTIAANSAGPGVSLSFLFSAIVCALAAMCYAEFASALPVAGSAYSYGNVVFGEFLGWLLGWALVLEYMLAVASVSTGWAAYFNTLLEGFGIHLPKALSGPFDPAHGTYINIVAVVIVLLITVMLARGMQSSLRINNIAVFLKIAIILIFIIVGFFFIKPKNYHPFLPYHMKGVIHGATIGFFAYLGFDCVSSSAAEVKNPKRNMPLGIIGTLAVATILYTGVAVVLTGMVKYTKLDVANPVAFALQMVHQDWLAELLSIGALIGMFTMMVSMIYSSSRLIYAIGRDGLLPSFLGKLDKKSHSPQVALWIVAIIIAIMGGLVSLDQLTSLVNIGTLFAFMLVSFGIIPLRKRKDIGNRGGFKVPLYPVLPILSGLACLGMMTQLQKETYIGAAIWFGIGIVIYFTYGYWHSKLADKKQ
NODE_31_length_25925_cov_896.544_ID_9535	fig|1358027.6.peg.1110	peg	NODE_31_length_25925_cov_896.544_ID_9535_8858_10159,NODE_31_length_25925_cov_896.544_ID_9535_10163_10168	8858	10168	+	Permeases of the major facilitator superfamily		FIG00613966	ff	atggaatatacaaagaagaattacaaaaaagcacctttatcatcaattcactttcgaatatattttgccctcgctcttggacaaattgcttgtggttttgctcttggaattagtggaactgccctttcccaagcaactgattatatcaatattaccgacttttgggttggcctaattggtgctgggagtttaatcggacttgccgggagtgctttaatgggtaaaattgctgatcaattcggccggcgacgaatgttgatgctcgatatgtatcttttttctatattttctcttttgcaattaataacaacgaatcttattatcctgtttatcttacgaattttaatcgggttaatgattgcaattgattatactgttggaaatgctctcttggtagaatggttaccagcaaaagaaagcggacgtttccaaagccaactaatcatttattggacaatcggttttattacttcatatattgcgggaattttaataaccggttttggccctcacaattggcaagttattcttgcatcaagtgtcgttcccggcctggttgctgccatttatcggtcaatcttccgtattcctgcatccccaagctggttagcaagtcaagggaaaaataaaactgctcaaaaactaattcaaaaacatctcggcaaaaaatggggattatcattaaaacaaattcgtagtaaaaagccaaaagatgcctctcttaaaaccctcttcaatcccccttatcgccgaaaaaccattgttggtggcttattctatgcttgtcaggcgttttcatttttcggtatcagtattttcttaccaatactcctgaaaagtatgaaccttagcaataacaacctctctggaattatctataatagttgcgtccttatcggcgtaattttcggtagtttaatcttcaagactcttagtagacggatgtttttagtaggaacattcttcctttcagcagcagcccttatcttattaataatcggcaataacttttcacctttcttccaaattagcgtttttgcgatctttgcgatagtcttatcttcaggacttgtccttgattatccatatccaacagaactatttgatgttaaggttcgagccagtggagttggtacttgtatcactatcagtcgttttggggctgctagtggaacattcttattaccaatcttaactcatcttggcggtcccattttagcaatgctagtttgtactcttgttttacttataggtggtactatctgtcttttatgggcacctgaaacttcaccaaaatatattcattaa	MEYTKKNYKKAPLSSIHFRIYFALALGQIACGFALGISGTALSQATDYINITDFWVGLIGAGSLIGLAGSALMGKIADQFGRRRMLMLDMYLFSIFSLLQLITTNLIILFILRILIGLMIAIDYTVGNALLVEWLPAKESGRFQSQLIIYWTIGFITSYIAGILITGFGPHNWQVILASSVVPGLVAAIYRSIFRIPASPSWLASQGKNKTAQKLIQKHLGKKWGLSLKQIRSKKPKDASLKTLFNPPYRRKTIVGGLFYACQAFSFFGISIFLPILLKSMNLSNNNLSGIIYNSCVLIGVIFGSLIFKTLSRRMFLVGTFFLSAAALILLIIGNNFSPFFQISVFAIFAIVLSSGLVLDYPYPTELFDVKVRASGVGTCITISRFGAASGTFLLPILTHLGGPILAMLVCTLVLLIGGTICLLWAPETSPKYIxH
NODE_31_length_25925_cov_896.544_ID_9535	fig|1358027.6.peg.1111	peg	NODE_31_length_25925_cov_896.544_ID_9535_11535_10243	11535	10243	-	FIG00747103: hypothetical protein		FIG00747099	ff	atgaagaaaattttagcaattaaccatgaatttgttgctcgaagctatattctatttccaacgttgctatttgcattctctatcattgctcatgcaaatataatcacatttgtttggccgttcatttttgtttacaccgttgaaaaagtaatgccctttattctcgatggacgcctaaatttagcttcttggtctggtgttactaagttttgttcagttattgcttttattgggggagtccttgcttctattgggatttattttcgatttgagtggcttgctagcttggcggcgatcttgatcggttttggcgtgacagggttaaaattgctgggcgatcccaataaagaaatttccgggattgatttgaagcgagtaaatgttatcgcgggctttagtgtaattatcggactgatcgccctcggaattttactgatgaagctgccgttagttgtcggttttgttttttatacttttttcctgggccttgaggttatttacgcttacgttgttgttaaacgagataagacaccactggatttaaaattctcttttaatttaaaaacggcttttcctgccatcgccgtgcttaccgtggtttttattattagtttctttaagaagacggggcgaatttctgattttagctgggccctaatcgtgctcgcaattattggaattattcttgaactacgaaatattctgggacaaccctttaaactatttcgtatttggctcggagcgatcaagaattatgtcattatctatactttactatttgcttttcaacagaataaagcttattggattttcattgtttttatcgaattgatgctatcgggaatgttagtgggtgcattgagtgctaaattgcaaaagcttccattaactactcgctataaaaccgcccttatctgtcttactcttggcttattcttaacgtataccgattacctatatttgcttggaacagctataacagtcttttgtgccatcttattagggaagtgggcacgaaaacaagttcccgataaatatagcagtattgatcaaaaactatccgtatttggttcgctttgtaatcaaattattttatttggtgctttggaattaatttcatattttcaacttgataataagagtgcgctccttatcccgtatatcgatcaccaacaggagctgcaatatagtcgcgagatgttttacttgcgagtcagcatgattactttatttgttattactggtatttttgtgatttatcatgatcgtaagtatttatttgttaaaaattga	MKKILAINHEFVARSYILFPTLLFAFSIIAHANIITFVWPFIFVYTVEKVMPFILDGRLNLASWSGVTKFCSVIAFIGGVLASIGIYFRFEWLASLAAILIGFGVTGLKLLGDPNKEISGIDLKRVNVIAGFSVIIGLIALGILLMKLPLVVGFVFYTFFLGLEVIYAYVVVKRDKTPLDLKFSFNLKTAFPAIAVLTVVFIISFFKKTGRISDFSWALIVLAIIGIILELRNILGQPFKLFRIWLGAIKNYVIIYTLLFAFQQNKAYWIFIVFIELMLSGMLVGALSAKLQKLPLTTRYKTALICLTLGLFLTYTDYLYLLGTAITVFCAILLGKWARKQVPDKYSSIDQKLSVFGSLCNQIILFGALELISYFQLDNKSALLIPYIDHQQELQYSREMFYLRVSMITLFVITGIFVIYHDRKYLFVKN
NODE_31_length_25925_cov_896.544_ID_9535	fig|1358027.6.peg.1112	peg	NODE_31_length_25925_cov_896.544_ID_9535_12726_11653	12726	11653	-	ABC transporter, periplasmic spermidine putrescine-binding protein PotD (TC 3.A.1.11.1)		FIG00005022	icw(3);Polyamine_Metabolism	atgaaaaagatatttactgcgttcctcggaattgtcgttatttgtatcttgctagcgcttggggacgtcgcttttaaccagcaaaaaactggtggtggtaaacaaacactgaccatttacaattggggagactatattgacccagcattgataacgaaatttgaacatcaaactggctatcatgttgattatgaaacctttgatagcaacgaatcaatgttaaccaagattcggcaaggcgggactaattatgatgtcgttgtgccaagtgaatacactgttcaacggatgaaaaaggagcatttaattgcaccccttaaccatcagaaattacctaaccttaagtatattgatccgcaattcttaaatcgttcttttgaccccgacaatcgttattctgtgccatacttttggggaacgttagggattatctataatgatcaaaaagtaaatggcaaagacgtccaacattgggaacaactttggaatccgcgtttaaagaataatgtcatgttgattgatagtgcacgggatgtgtttgcggttgcccttattactcagcatcattctgttaatacgaccaactaccagcagttgaagcttgcgcaggcccatttaaagcagttgacgcccaatgtaaaagcgattattgctgatgagatgaagatgtacatggagcaaaatgaagcagccgtgggtgtgacctattctggtgacgcgcgcgaaatgatgaatattaatccgcaccttcactatgttgtgccaagcgaagggagcaatatatggtttgataacatggtgatccctaaagcagcacgtaataaaaaggcggcttacgaatttattaactttatgttagatccccaaaacgcggctcaaaatgctcaatacgttggatacgcgacaccaaataaagcggctaaaaaagaattacccaagaaaattaccgatgacaaagctttctatcctcctgaaacaacgatgaagcatttgcaagtatatcgtgatttgccattacgcgttttaggcgaatataatgatttgtttttagaatttaagatgtttgctaaatag	MKKIFTAFLGIVVICILLALGDVAFNQQKTGGGKQTLTIYNWGDYIDPALITKFEHQTGYHVDYETFDSNESMLTKIRQGGTNYDVVVPSEYTVQRMKKEHLIAPLNHQKLPNLKYIDPQFLNRSFDPDNRYSVPYFWGTLGIIYNDQKVNGKDVQHWEQLWNPRLKNNVMLIDSARDVFAVALITQHHSVNTTNYQQLKLAQAHLKQLTPNVKAIIADEMKMYMEQNEAAVGVTYSGDAREMMNINPHLHYVVPSEGSNIWFDNMVIPKAARNKKAAYEFINFMLDPQNAAQNAQYVGYATPNKAAKKELPKKITDDKAFYPPETTMKHLQVYRDLPLRVLGEYNDLFLEFKMFAK
NODE_31_length_25925_cov_896.544_ID_9535	fig|1358027.6.peg.1113	peg	NODE_31_length_25925_cov_896.544_ID_9535_13541_12723	13541	12723	-	Spermidine Putrescine ABC transporter permease component potC (TC_3.A.1.11.1)		FIG00003894	icw(1);Polyamine_Metabolism	atgaaaaagcagcgatggtcatggggaaaagcatacctggcattagtttttgtgatcttatatgcgccaattttgtatctagttgttttttcctttagcagcggacaaacaatggaaaaataccatggcttttcttggcaacactatgcggatttgcttgcggatacgcgaatgattaccattgttatcaataccttattagtagcatttttggcgtcactattagcaacgattatcggtacattaggggccttagcaattaaggatgcacggcgcccgtggaagaatcgtttattatccttgaataatgttttaatggtttcgcccgatgtaattattggggcaagttttttaatctttttcaccatgctgggggtaagactaggttttgtctcagtcctcttaagccatattgccttttgtatcccgattgttgttttaatggttttgccaaaattaaatgaaatgtccccaacattagtagatgctgcctatgatttaggagccagtcgctggcaagttctttcccgggtaatccttccatcaattgccccgggtatttttgcgggctattttatggcttttacgtattcgcttgatgactttgctgtgaccttctttgttactggaaatggcttctcaacgttatcggtggaaatatattcccgggcacgtcaaggaattaaccttgaaatcaatgccctctctacgttgatgtttattgtttcgcttctgttagtaattggctattaccttatcagtaaacggggtggtcgacggacacggattgtggctgttaaagagggggatgcacaatga	MKKQRWSWGKAYLALVFVILYAPILYLVVFSFSSGQTMEKYHGFSWQHYADLLADTRMITIVINTLLVAFLASLLATIIGTLGALAIKDARRPWKNRLLSLNNVLMVSPDVIIGASFLIFFTMLGVRLGFVSVLLSHIAFCIPIVVLMVLPKLNEMSPTLVDAAYDLGASRWQVLSRVILPSIAPGIFAGYFMAFTYSLDDFAVTFFVTGNGFSTLSVEIYSRARQGINLEINALSTLMFIVSLLLVIGYYLISKRGGRRTRIVAVKEGDAQ
NODE_31_length_25925_cov_896.544_ID_9535	fig|1358027.6.peg.1114	peg	NODE_31_length_25925_cov_896.544_ID_9535_14347_13541	14347	13541	-	Spermidine Putrescine ABC transporter permease component PotB (TC 3.A.1.11.1)		FIG00004037	icw(2);Polyamine_Metabolism	atgcggcaaaaagcgatgtttatcgtcccatatgcattgtggattatcctatttgtgattgcgccattggtattgatcctttatcaatcattttttaatatcaatggtcagctgacccttaataactatgctgaatacctgacatcgggtgtttatcttaagatgacgcttaattcagtctggtatgcctttttgattacccttgtgacattagtgattagttatcccactgcttatgttttgaatagattgcctaacaagcagttttggctattgctggtaattttgccaacatggatcaacttattattgaagacgtatgcgtttattggcttgtttagtcgaaccgggacaattaacggtttcctccagtttatgggccttgggagtcatcagcttttgttcacggatgccagttttatgtttgtggctgcttatattgaaattccatttatggtattgccgattttcaataacctggctgaaataaacccgtcactaataaatgctagctatgacttgggtgctactcattggcaaacctttcgtcgggtgatttggccgctctctatgccgggagtaaaagctggaattcaggcagtttttattccatcgctttcactctttatgattacccgcttgattggtggaaatcgtgtaattactttagggactgcgattgaagaacattttctcacaacgcaaaattggggaatgggttcaacgattggggtcgtgctgattatcgcaatgtttattattatgtttatgactggtgataagaaacagaaaggaggacgccattaa	MRQKAMFIVPYALWIILFVIAPLVLILYQSFFNINGQLTLNNYAEYLTSGVYLKMTLNSVWYAFLITLVTLVISYPTAYVLNRLPNKQFWLLLVILPTWINLLLKTYAFIGLFSRTGTINGFLQFMGLGSHQLLFTDASFMFVAAYIEIPFMVLPIFNNLAEINPSLINASYDLGATHWQTFRRVIWPLSMPGVKAGIQAVFIPSLSLFMITRLIGGNRVITLGTAIEEHFLTTQNWGMGSTIGVVLIIAMFIIMFMTGDKKQKGGRH
NODE_31_length_25925_cov_896.544_ID_9535	fig|1358027.6.peg.1115	peg	NODE_31_length_25925_cov_896.544_ID_9535_15438_14347	15438	14347	-	Putrescine transport ATP-binding protein PotA (TC 3.A.1.11.1)		FIG00007514	isu;Polyamine_Metabolism	atggtaaaaaacataatggaatttcagcatgtaagcaaacagtatgatgataacgttgtgttgcgtgatataagctttgaaattgaggccggtaaattctataccttattaggaccatcgggatcaggaaagacaacgattttgcgcttgattgctggttttgatcatcctagtagtggaaaaatttattttgatggaaagcaaatcaatgatattccagccaatcaacggcaagtcaataccgtctttcaagattacgcccttttccctcatatgaatgtggcagaaaacgttgcctttggattacaaattaagggtgtcaaaaaagcagaaattaaacaacgcgtaaaagaagctttgcacctggttcaattagatggctatgatgatcgggaaattaccgcgatgtctggtggacaaagacagcgagttgccattgcccgggcaatagttaataagccgaaagtactattgttggatgaagccttgtctgcgttggaccataagttacgagttcaaatgcagactgaattgcggcaattgcaacggcggctggggattacttttatctttgttactcatgaccaagaagaagcattagccatgagtgaccagattatgattattaatgatggtaagattcagcagagtgggacccccgttgatatttatgatgaaccacttaaccattttgtggctgattttatcggcgaaagcaatattgttccaggcattatgaaaaaagactatgtagtttcaatcaatggtcaagactttgattgtgttgacgcagggatgaaaccaaacgaaaaggttgaagttgtcatccggccagaagatcttgacattacgacggttgaaaaaggaaaattagtcggcaccgttgaaacccagcttttccgtggcgttgattatcaaattacggtgattgaccaacgtaaccataagtggaaaatcaattctattcataaaacaaaggtcggggctaaagtagggattacatttgatcccgaagatattcacgttatgcggtataacgaaagtgaagaagattttgatgctcgccttgatagctatgaggaggggaactaa	MVKNIMEFQHVSKQYDDNVVLRDISFEIEAGKFYTLLGPSGSGKTTILRLIAGFDHPSSGKIYFDGKQINDIPANQRQVNTVFQDYALFPHMNVAENVAFGLQIKGVKKAEIKQRVKEALHLVQLDGYDDREITAMSGGQRQRVAIARAIVNKPKVLLLDEALSALDHKLRVQMQTELRQLQRRLGITFIFVTHDQEEALAMSDQIMIINDGKIQQSGTPVDIYDEPLNHFVADFIGESNIVPGIMKKDYVVSINGQDFDCVDAGMKPNEKVEVVIRPEDLDITTVEKGKLVGTVETQLFRGVDYQITVIDQRNHKWKINSIHKTKVGAKVGITFDPEDIHVMRYNESEEDFDARLDSYEEGN
NODE_31_length_25925_cov_896.544_ID_9535	fig|1358027.6.peg.1116	peg	NODE_31_length_25925_cov_896.544_ID_9535_15578_17980	15578	17980	+	Xaa-Pro dipeptidyl-peptidase (EC 3.4.14.11)		FIG00007132	ff	atgaaaatcaatcaatttagtattacttcaactacaccacaagcacggcgccaagaattaatgcagattcacctgcttcggaaaaatgaagaacaaactttgacaccgaacgcaatgcttgaaactttcttagcacgcattcatatggcaagtgcccagccgatcgtcactaaacagtggcttcatgacctcttagctactcctgaccttgctcttgatgattggtttgaccagaatcaaatattaaccgatgaagtattttacctcgtcgctctccaactactcgattttgaggccgcagttgattttgatattacagatccccttgctacagttaagaaaattggcttgccagtcgaatcacatcaaaaatggacaaccgccaacgttatcgatgctttttaccttcttttaaatactcataacaaaaatggtcaatcgcttattgatcatttaacggcagagggctttatggcttggagttaccaacttccagctgaacaaaaaccgctctttttcaatgggaagccgcttgctagttttgatcctgctaaattcattcgtgaggttgtttacattgagaccgatatggataccgattttgatggtaaagcagatttagttaaagccgaaattatgcggccaattgagtcaggccatggcttaaaagttcccgttgtctttactgctagtccttataatcaaggaacaaacgacgaatggggcgaaaaagcaacgcataacgtcaatcttcctttgaagcataaggatcctgattatcaggccccgactgaagaaacattcccgagtgacttttcacgccaaaaagttactggagaaagccggcaagctactgagacatttagtaccacgccagcatacacgctaaataattacctcgctgcccgtggttatgcggttgtttattcagcaggaattgggaccaaagattcggatggcctgcaaacgtgtggttctccagaacagactgatgcaatgaaggctgttgtcgagtggctacatggtgatcgacaagcctttactgaccgtcatagcggtaccacaatcaaggcgacctggtgtaatggtaaagtcgcaatgacaggacgctcatatctcggcactttagccaccgctgtcgcaaccactggtgtaccaggcctcgaagcaattattagtgaagcggccatttccagttggtatgactattaccgggaaaacggccttgtccgcgcaccgggtggctttcaaggggaagacgccgacgttttagccgatgaaacattcagtcggaccaagcgtcccgcagactaccgtcgaattgaaaaagtaaatgataaatatattgctaaaatgcaaggagcaatggatcgaacaactggtaattataatgaattctgggaccaccgcaattaccggcatgatctcgaaaacatcaaagctgccgtgatgatggtgcatggccttaatgataccaatgtccgtcctagcaatgttaaggcactttatgacggcattcaaagtctgccaattacaagcaaactcattctgcaccaaggacaacatatttatatcaatgcctttcgttcattagatttctctgacatggttaatctctggcttgctaataagctctgggatcaaaaaaatcaggctgatgatacgttgccaagcgttcttgtgcaagacaatagcacccccgaaacttggactgcatatgatcaatggacggcgggcgaacagaaacagtaccaatttaacgaccatcgcctaacgaatttgcccggactaggaatccaaagctttaatgaccaacaaccagaagaaaagtaccttcaatggtgtaaacaccccgaagcatgggcaaaggcactcgtgaaggataacggtcaatttagtcggcactttgtaactgctgtatttaatgatgatacgcttctccgcggaacaccgactgtcacattaaaagtagcttcttcgaaaaattatggaatgattagtgcccggcttgttgaccttggcagcagcaaacgccttacaatgtcacctgttctgtttaatcgtaatggccttgagctaggttatcactggaagacagatgaccttcgtgaatttaaattagcaaaagaaacaactaattataaagtaatcgcaagtgggcatatcaatttgcaaaatcgaaacaatccagcacaagttaatgaattagccgctaatcaatttgtcactgttaagtttgatcttcaaccaattttccaccgaattgtagctggtcatcaattaaggatcattatttatagcactgattacgaatacacgcttcgtggcaacgaacggattgaatatcaattagcgctgaatggctgtcatcttagtattccaggtgttactattttgaactaa	MKINQFSITSTTPQARRQELMQIHLLRKNEEQTLTPNAMLETFLARIHMASAQPIVTKQWLHDLLATPDLALDDWFDQNQILTDEVFYLVALQLLDFEAAVDFDITDPLATVKKIGLPVESHQKWTTANVIDAFYLLLNTHNKNGQSLIDHLTAEGFMAWSYQLPAEQKPLFFNGKPLASFDPAKFIREVVYIETDMDTDFDGKADLVKAEIMRPIESGHGLKVPVVFTASPYNQGTNDEWGEKATHNVNLPLKHKDPDYQAPTEETFPSDFSRQKVTGESRQATETFSTTPAYTLNNYLAARGYAVVYSAGIGTKDSDGLQTCGSPEQTDAMKAVVEWLHGDRQAFTDRHSGTTIKATWCNGKVAMTGRSYLGTLATAVATTGVPGLEAIISEAAISSWYDYYRENGLVRAPGGFQGEDADVLADETFSRTKRPADYRRIEKVNDKYIAKMQGAMDRTTGNYNEFWDHRNYRHDLENIKAAVMMVHGLNDTNVRPSNVKALYDGIQSLPITSKLILHQGQHIYINAFRSLDFSDMVNLWLANKLWDQKNQADDTLPSVLVQDNSTPETWTAYDQWTAGEQKQYQFNDHRLTNLPGLGIQSFNDQQPEEKYLQWCKHPEAWAKALVKDNGQFSRHFVTAVFNDDTLLRGTPTVTLKVASSKNYGMISARLVDLGSSKRLTMSPVLFNRNGLELGYHWKTDDLREFKLAKETTNYKVIASGHINLQNRNNPAQVNELAANQFVTVKFDLQPIFHRIVAGHQLRIIIYSTDYEYTLRGNERIEYQLALNGCHLSIPGVTILN
NODE_31_length_25925_cov_896.544_ID_9535	fig|1358027.6.peg.1117	peg	NODE_31_length_25925_cov_896.544_ID_9535_18081_18992	18081	18992	+	Proline iminopeptidase (EC 3.4.11.5)		FIG00000951	isu;Proline,_4-hydroxyproline_uptake_and_utilization	atgaaacaaggcactaaaattattacccttgataacggctatcatctgtggacgaatacccaaggtgaaggtgatattcatttattggctttacatgggggtcctggtggcaatcatgaatactgggaagacgctgctgaacaattaaagaagcaaggtcttaacgttcaagtaacaatgtatgatcaattaggttcactttattctgatcaacctgatttttctgaccctgagattgcgaagaagtaccttacttacgaatatttccttgatgaagtagatgaagtacgcgaaaagcttggcttagacaatttctatcttatcggtcaaagttggggtggccttttagttcaagaatacgctgttaagtatggccaacatcttaagggtgcaattatttcttcaatggttgacgagattgacgaatatgtcgaccgagttaatgaattacgggaaaagaccctttctccagaagcggttgcctttatgaaagagtgcgaaggcaagaatgattacagtaatcctaagtatcaagaatacgttcaagtaatgaatgaacaatacgttgaccggaagcaaccatccaagctttaccatcttaaagaccttggtggcacggcggtttacaatgtctttcaaggcgataacgaatttgtgattaccggtaagcttaaagactggcatttccgtgaccaattgaagaacattaaggtgccaactttaattacatttggtgaacacgaaacgatgccaatcgaaactgctaagacaatgaataatctcattccaaattcacagttagttactactcccgatggtggtcaccaccacatggtagataaccccgatgtttattacaaacacctcgctgacttcattcggaatgttgaaaataatacgtttaataattaa	MKQGTKIITLDNGYHLWTNTQGEGDIHLLALHGGPGGNHEYWEDAAEQLKKQGLNVQVTMYDQLGSLYSDQPDFSDPEIAKKYLTYEYFLDEVDEVREKLGLDNFYLIGQSWGGLLVQEYAVKYGQHLKGAIISSMVDEIDEYVDRVNELREKTLSPEAVAFMKECEGKNDYSNPKYQEYVQVMNEQYVDRKQPSKLYHLKDLGGTAVYNVFQGDNEFVITGKLKDWHFRDQLKNIKVPTLITFGEHETMPIETAKTMNNLIPNSQLVTTPDGGHHHMVDNPDVYYKHLADFIRNVENNTFNN
NODE_31_length_25925_cov_896.544_ID_9535	fig|1358027.6.peg.1118	peg	NODE_31_length_25925_cov_896.544_ID_9535_19228_21891	19228	21891	+	Cation transport ATPase		FIG01317147	ff	atgaaagaaaattatcaactaacaactgacgaaataaagaaagaataccaattaactgattttactcaaggtttatcaacccaagctgtcgaaaaacggcttgccgatgaagggcgtaatatcattgaagtaaaaccaacgcccaagtggaaactcttcttacgccagtttaacaatattgttatctacattttattagccgctactttattgaccattttaatcggtcactatactgatgcgattgttattggggcggttgtcattctaaacgcgcttattggttatttccaagaatcaagcgccgcaaatgccctcgccaaaatcaaagagatgatggcgcaacatgccaccgtctaccgggatggtaaacgacaagatattgatgccgcggatcttgtccgtggggatgttgttttcctcgaagccggtgataatgtaccagccgacttacgaatcgtctcagctgataacttacgaattgaggaatcagctttaaccggtgaaaccaattcagttatcaaaactgatgaagcaattaccgaccaagacgttcctctcgctgatcgtgttgatatggcatatgcttcgacttcagttacaagcggaagtggcctaggagttgtagtcgcaactggtgaacaaaccgaaattggtaagatttcccaagaagttgcgcaaatcaagccaaagaagaccccattaactaaagaaattgaccatgttggaaaggtcgtttcttacattacaattactgcttcagtgattgttttcgttgtcggtttcttcctcgaaatttactccttgcctgcccttgccctcgcagtcgtggcaatgttggttggtgcgatcccagaaggtttgcctgcaatcacctctgttatcttagcctttggtattagtaaaatggccaaagagcatcagacgattatcaaatcaatgcctgctgttgaaacattaggctcggtcgatgttattgctactgataaaacaggaactcttaccaaaaacgaaatgaccgccattgagttatgggtcggcgataaacactacacggttaccggaactggttatgctcctaatggtgagattctcttagatggcaaaccagctcaactgacagatcagctcaaacttttcttagaagctggataccaagcaaatgatacggttttaactgatgaagacggcacctggcatattaatggtgaaccaactgatggagctttcttaactctttaccacaaagcgtttggtgctaaatatcaatcaccatataaagcagttgacctccttccatttgactctgattaccgttatatcgctgaattaactcgtgatccagaagacaagcaacaagttatctttgttaagggatcgccagataagctctttgaaatggccgcaaaggaagatccacaatttgatactgccaagtggcaacaacgggtagatgactggtccaaagccggaaaacgagttattgcagtcggctaccaaccggttaatggcgaaaacctaatggaagtcgaacatgaccacctctacaagggaattcacttacttggtttagctgctcttcaagatgcaccacgtgaagaagtgatcgttgcgttaaagcaaatgaaccgtgctggtgtttccgttaaaatgattacgggggatgacccgcaaactgcccgtgcaatcggtaagcaactaggattatcaacgggcccaatcaacgcaatcacaggtgcagaatgggataaactttctgccagtgaacgagaagaggccgctttaaataaccaagtctttgcgcggacgactccacaaaacaagcttgaaattattgaagcgctccaaaaccggcaaaaaatcaccgcgatggttggggatggagttaacgatgcccccgccttaaagaaagccgatattgggatttcaatggggatcaagggaacagatgtcgctaaagatgctgctgacatgatcttaggaaatgataactttgcggtaatggcggctgttatcaaagaaggtcggcgaatttacgacaatatcaaaaagagtatcttattcttattaccaacctcctttgctgaaggattggtggttgccttctccattcttaccggtcagcaagttccccttcaaccggcgcagttactgtggattaacttaatcgccgcaatcactatccagttcgcattcgtctttgaaaaagcagaaaagggcatcatggatcgcaatcctcgcccagtgaaccaacgtttaatgaatcggcatgatttaatccagatgggttatgtctcagccttaatggcgctgttcgccttaattggttacgaatggttcatcagtgctggggcagacgttgtcaatgctacaacaatgatggttaataccattgttattagtaaggccttctacttcttcagcattcgaactgaacgatatggactaaaagaagttggaaatattggcaagaaagcctggggcgttattggattgatgattcttttccaattgatcttcacctacgttccatttatgcaggcggccttccacgtgaccggaattagtttgctggaatggctagcagtaattgtcttctcttgcttaatcttcttatgtactgaatccgataaaatgattcgtttccgtctaaatcgacgataa	MKENYQLTTDEIKKEYQLTDFTQGLSTQAVEKRLADEGRNIIEVKPTPKWKLFLRQFNNIVIYILLAATLLTILIGHYTDAIVIGAVVILNALIGYFQESSAANALAKIKEMMAQHATVYRDGKRQDIDAADLVRGDVVFLEAGDNVPADLRIVSADNLRIEESALTGETNSVIKTDEAITDQDVPLADRVDMAYASTSVTSGSGLGVVVATGEQTEIGKISQEVAQIKPKKTPLTKEIDHVGKVVSYITITASVIVFVVGFFLEIYSLPALALAVVAMLVGAIPEGLPAITSVILAFGISKMAKEHQTIIKSMPAVETLGSVDVIATDKTGTLTKNEMTAIELWVGDKHYTVTGTGYAPNGEILLDGKPAQLTDQLKLFLEAGYQANDTVLTDEDGTWHINGEPTDGAFLTLYHKAFGAKYQSPYKAVDLLPFDSDYRYIAELTRDPEDKQQVIFVKGSPDKLFEMAAKEDPQFDTAKWQQRVDDWSKAGKRVIAVGYQPVNGENLMEVEHDHLYKGIHLLGLAALQDAPREEVIVALKQMNRAGVSVKMITGDDPQTARAIGKQLGLSTGPINAITGAEWDKLSASEREEAALNNQVFARTTPQNKLEIIEALQNRQKITAMVGDGVNDAPALKKADIGISMGIKGTDVAKDAADMILGNDNFAVMAAVIKEGRRIYDNIKKSILFLLPTSFAEGLVVAFSILTGQQVPLQPAQLLWINLIAAITIQFAFVFEKAEKGIMDRNPRPVNQRLMNRHDLIQMGYVSALMALFALIGYEWFISAGADVVNATTMMVNTIVISKAFYFFSIRTERYGLKEVGNIGKKAWGVIGLMILFQLIFTYVPFMQAAFHVTGISLLEWLAVIVFSCLIFLCTESDKMIRFRLNRR
NODE_31_length_25925_cov_896.544_ID_9535	fig|1358027.6.peg.1119	peg	NODE_31_length_25925_cov_896.544_ID_9535_22037_22504	22037	22504	+	Non-specific DNA-binding protein Dps / Iron-binding ferritin-like antioxidant protein / Ferroxidase (EC 1.16.3.1)		FIG00017247	idu(1);Oxidative_stress idu(1);Oxidative_stress idu(1);Oxidative_stress	atgaaatatcaagaaaccaaagaaacacttaatcaattagttgctgatctgagtcaaatggcaatgataattcatcaaactcactggtatatgcgtggcactaactttctaaagcttcacccattaatggaccaatttatggatgaaatcaacgatcaacttgatgtaatatctgaacgattattaactctcgacggtgaaccttattcgacccttaaagaaatcgcaacccatacgaaaattaaagactggccaggaaactttgataaaacaacgccagaacgactcgcacatttagtcgctggttatcgttatcttgaggacctttatcagcacggaattgaagtgactgatattgaaaaagattattctacccaagatatcttcattggttttaagacggcaatcgaaaagaagatctggatgctgcaagcagaattagatcaggcaccagaaattgataattaa	MKYQETKETLNQLVADLSQMAMIIHQTHWYMRGTNFLKLHPLMDQFMDEINDQLDVISERLLTLDGEPYSTLKEIATHTKIKDWPGNFDKTTPERLAHLVAGYRYLEDLYQHGIEVTDIEKDYSTQDIFIGFKTAIEKKIWMLQAELDQAPEIDN
NODE_31_length_25925_cov_896.544_ID_9535	fig|1358027.6.peg.1120	peg	NODE_31_length_25925_cov_896.544_ID_9535_23986_22568	23986	22568	-	contains amino acid permease domain		FIG01367565	ff	gtggtcattatcagtaatcaaaaatcagtacctaaaaagctatctttcatctcaatttactttttagggattaatggagtaattggctcaggaacattcttactgccatctgttatctatcggtacatgaacttatcggctgtagcagttttgctatgtacagcaataaccgtctcattgatcgccttatgttatgctgatctttctagtcgttttaccggctcaggggcagcatggctttattcttatcatgcatttggaagattcaccggttatgagctaggaatttttacctggttcttaggctgctgtactctttcagcggaaattgttgctttattaactaccctcaagagttttttgccaatctttaatcggccgcttatctatggggttgctgcttttggcttaattgtactctttgcggttattaatttcttcggccgcggtcttgttaaactggttaataatgtatcagcggctgcgaagattcttacgctgatcatctttattgtcgttggggtcttcttcattcataaagctaacttctcaccagtgatcccccaagcagctttaaagggaccaatgccatttattcatcattttggtgaagcctttaccccgatcttttatctttttactggtttttcatttttaccaattgctgctaagcaaatgaagaatccagaaaagaatattcctcgggtgttaattgcagtcatggttagtgtaactattttggatgcattgatgatgaccgttgccgttggactttccgggactaaattaggcgggtactcgacaccactagctaatgcgttgggaggtgcccttgcgaagggactcggaaccactattggtaagtggggatatgcctttattatttttgggatgcttgtaagtatctttggggttgccttttcagcttcgtttaacacgccatcgttaattgcttcaatggccaatgagcacgggatgttgccaaagtttattgggaagaagaataagcatgatgccccatgggtcggaattttattaacatctatcctttctgctttattcgctacccagagttatctcttcttggttagttgtacagtcttggcctcattcattcaatatgttccctcgattcttgccgtcattaaatttgaacatagtaacgaatatccaacacacggtttcaaattacccgggaaatatcttatccccagctttgcattattagtttcttgttatatggttaccaattttacggctaagaccctgcttgtcggaactgtcatcgccattcttgccgcggcggcctacttctttatcaagaaagatcgtagttatgaagaaaagcatatgaaatggcttgatgacttgcgattaaaagatgaaaaagaaggactcctagataaccagaaaaaataa	MVIISNQKSVPKKLSFISIYFLGINGVIGSGTFLLPSVIYRYMNLSAVAVLLCTAITVSLIALCYADLSSRFTGSGAAWLYSYHAFGRFTGYELGIFTWFLGCCTLSAEIVALLTTLKSFLPIFNRPLIYGVAAFGLIVLFAVINFFGRGLVKLVNNVSAAAKILTLIIFIVVGVFFIHKANFSPVIPQAALKGPMPFIHHFGEAFTPIFYLFTGFSFLPIAAKQMKNPEKNIPRVLIAVMVSVTILDALMMTVAVGLSGTKLGGYSTPLANALGGALAKGLGTTIGKWGYAFIIFGMLVSIFGVAFSASFNTPSLIASMANEHGMLPKFIGKKNKHDAPWVGILLTSILSALFATQSYLFLVSCTVLASFIQYVPSILAVIKFEHSNEYPTHGFKLPGKYLIPSFALLVSCYMVTNFTAKTLLVGTVIAILAAAAYFFIKKDRSYEEKHMKWLDDLRLKDEKEGLLDNQKK
NODE_31_length_25925_cov_896.544_ID_9535	fig|1358027.6.peg.1121	peg	NODE_31_length_25925_cov_896.544_ID_9535_24127_24774	24127	24774	+	HAD-superfamily hydrolase subfamily IA, variant 3:HAD-superfamily hydrolase, subfamily IA, variant 1		FIG00748472	ff	atggcacagaagattgagaattttatttttgatattgacggtactttaattgatactattgatatgtatatgccagcaatgattgatacgttggctcaacacgggcacccagttgcgcccgacaaagtagaacaaactaagcatgaattatttggtattactggtcgagatgccctccgtcttgctggaattagtgaggatgaaattccagcaatccaacaagactggtttaagctagcttatcaacgtgctgatcgggcaaaagtgattgaaggaatccctgaaatgcttaatacccttgccaatcgtaaagatgcaaagatcgccatcgcaacttcaaaactcgctgacgaataccaagaatacttcgttaacaaatatgactttgcgaagttatttaaggttgccattacgtctgcggacactaaaaagcataagccagctccagatcctattttagcggcaatggataaaatgggagcagatcccgcaactactgtttatgttggggacacaatcaatgatatgaaagccgcccatgcagctggtgccaagtttgcaggcgccctttactcttccgcaaatcccgatagtattaaagatgcggactttccattaatgaagccggctgatctcttagaaatttaa	MAQKIENFIFDIDGTLIDTIDMYMPAMIDTLAQHGHPVAPDKVEQTKHELFGITGRDALRLAGISEDEIPAIQQDWFKLAYQRADRAKVIEGIPEMLNTLANRKDAKIAIATSKLADEYQEYFVNKYDFAKLFKVAITSADTKKHKPAPDPILAAMDKMGADPATTVYVGDTINDMKAAHAAGAKFAGALYSSANPDSIKDADFPLMKPADLLEI
NODE_31_length_25925_cov_896.544_ID_9535	fig|1358027.6.peg.1122	peg	NODE_31_length_25925_cov_896.544_ID_9535_25746_24874	25746	24874	-	conserved hypothetical protein		FIG00629156	ff	atgtgtaagaaattgtcagagaactatgaaaaggtcctcgaaaagtgggaaaagatgactattacgagtgatccgatgttcgggatggtcatgcagaataaggaaatttgtttagaactgattaatcgtgcattaccccatttaaaggcaactcagatcgtccagttaacaactcaaaaagatattaatgtcgtcgctggccggcgcgtccgttatgatgtatatgtgcaggatgaagatggcaacattattgttattgagatgcaggtagctaaccgacagaatttgccctatcgcttgcggtattatcaagagcaaatcgatcatggattactcttgccgggcaaggattatcgcgatttaagtcttcatccgacctatgtgatcatgttttgtgattttgattattttggctatgggtgggcccgttatgtgtttgaaatggcgtgtacccgtaatcatcagttgaaactaggcgaccaacggactgttgtgatctttaatgccttggctaaagaatttactaaagatgagcagccgatcaaaaacttccttgctttaatgcgtaatcaagtagacaataagagtaagtttattactaagattcaagacgagattgttaagattaagcaggagccagagaggagacgaggctttatgaagtttgagcttgatttaatggacgcacggcgagagggaagagaagaaggagagttaaaagcagaagaaaaaggaaaacaaaaattagttaagttcttaagtagtcaaaagactgcaccgtcagaaatagtggctgccctcgtgaatgtctatcaaatgtcagaaaaagcggctcaggaatatgtggcagggtatataaaggccccaaagtag	MCKKLSENYEKVLEKWEKMTITSDPMFGMVMQNKEICLELINRALPHLKATQIVQLTTQKDINVVAGRRVRYDVYVQDEDGNIIVIEMQVANRQNLPYRLRYYQEQIDHGLLLPGKDYRDLSLHPTYVIMFCDFDYFGYGWARYVFEMACTRNHQLKLGDQRTVVIFNALAKEFTKDEQPIKNFLALMRNQVDNKSKFITKIQDEIVKIKQEPERRRGFMKFELDLMDARREGREEGELKAEEKGKQKLVKFLSSQKTAPSEIVAALVNVYQMSEKAAQEYVAGYIKAPK
NODE_32_length_24526_cov_944.84_ID_9537	fig|1358027.6.peg.1123	peg	NODE_32_length_24526_cov_944.84_ID_9537_503_330	503	330	-	FIG00742199: hypothetical protein		FIG00742198	ff	atgaatgagaatcaacaatgggcacatgaagaactaacaaaattaataaaaaatagcccaacatatgaagatcaagccttttaccgagcattagatcagttaatgcttaaacaagcacaacgtctaatcaatgccgctggtgagcttgatggtcgtagttgggctgataaataa	MNENQQWAHEELTKLIKNSPTYEDQAFYRALDQLMLKQAQRLINAAGELDGRSWADK
NODE_32_length_24526_cov_944.84_ID_9537	fig|1358027.6.peg.1124	peg	NODE_32_length_24526_cov_944.84_ID_9537_1189_506	1189	506	-	NAD(P)H oxidoreductase YRKL (EC 1.6.99.-) @ Putative NADPH-quinone reductase (modulator of drug activity B) @ Flavodoxin 2		FIG00024510	isu;Flavodoxin isu;Flavodoxin	atgaaaacactggtaatagtggctcaccctcaacttgcgaattcatcgactgaatcatttttaaaggcagccgctgatgatgaaaataacgttatgtggcatgaattaaaaacaccttttgatatttctcaagagcaggaattacttaaatcggcaacccgaattatttttcaatttccgctgtattggtatagtgcgccagcgatcttaaagcaatggcttgatgaggtatggaattcacaacttacaagtagctatttgctaaaaggccgtgaattggggattgttacgacggttgctcattcagcctctgcctttcaaccaggtgccagtcaagaatatacaattgctgaaattttacgaccatatcaggcttttgcgcatgcaatggggatgaagtatttgccaccattaccgatctatcaatttgcccaacagagtgaagaagagcgacagtcattatttattcactatcagcaatatttgaccttagataaattcttgcatcttagcgatcagacgcaatggtttatcggtcgccttaacaccaaaatcgctcacgagttagatcctcttcaacaagctaaattagaacaattattatcacttttacaagatcaacaagaggagctggatgatttacatacttctatcggctggctgcgagaaaaagaggatgactaa	MKTLVIVAHPQLANSSTESFLKAAADDENNVMWHELKTPFDISQEQELLKSATRIIFQFPLYWYSAPAILKQWLDEVWNSQLTSSYLLKGRELGIVTTVAHSASAFQPGASQEYTIAEILRPYQAFAHAMGMKYLPPLPIYQFAQQSEEERQSLFIHYQQYLTLDKFLHLSDQTQWFIGRLNTKIAHELDPLQQAKLEQLLSLLQDQQEELDDLHTSIGWLREKEDD
NODE_32_length_24526_cov_944.84_ID_9537	fig|1358027.6.peg.1125	peg	NODE_32_length_24526_cov_944.84_ID_9537_1515_1195	1515	1195	-	FIG00746513: hypothetical protein		FIG00746512	ff	atgggtaaaaaagataagtatgatgttcaaaagtttaccgggattcccgtcgaaacagatgctagtggaaagtatcagttgaaatttgaccagaatggtgaggctaaattacatacttggcggactggaaaacatactaaggggaaatttaaacatccgggtcagttaatgctgacggaaaataacttgactgttgtaattctaaaagcagaaccaatggcttttaaggatcgtcatagtgaaacgcctctgcaacgatttttaactgttgatgttacagaagatgtcttgaaacaaggccttgcagaattaaaggagtga	MGKKDKYDVQKFTGIPVETDASGKYQLKFDQNGEAKLHTWRTGKHTKGKFKHPGQLMLTENNLTVVILKAEPMAFKDRHSETPLQRFLTVDVTEDVLKQGLAELKE
NODE_32_length_24526_cov_944.84_ID_9537	fig|1358027.6.peg.1126	peg	NODE_32_length_24526_cov_944.84_ID_9537_2508_1546	2508	1546	-	FIG00742731: hypothetical protein		FIG00742729	ff	atgagaaaaatagcactaattttaatgattccattgacgatgatggtcatggtagcttgtggaagaacatcctcaagtactaatagatcatcaactagtagtatgactagttctttatcaagtacacaacaaacaagggatgatgcagcactaaacgctgaacgattaacgcctgagcaaactgctgccctcgtgttgtattatcgggatgcgcatatgccaggagcaaatgattacgattattctgctgatatggaaaacaatgatcagggagcaacggttaagatttatgataaagaggcagtgccttggggagagagaccttctgctaagacttatcctaagggcgccaaaattttatacacgattaaattaacttccgcaagcgatgaagatggcgatcgtttaaattcaacctactatacaatcgtcgggaataaggtttactatgcgaacagtagtaacggtattcgcaaaacaggagtaacactcgctgaaatggtgacgtatgccaaaactcatggggaagttaaccgtgttttgaaagtagcaaaaaacacccaaattgttgatatgcgtggtaaagttacacttacggctaaggatggattaacgacccagcagctaggaacattagttgcattgttaaagaaccctgattggtttaaggcaggagttcaaaatggtgaaatgtattatggaacacattatggttatggtgaagttgcggattatcaatatgtaacaacacagggtgatttgactagctatatttggtttaaacgtaaaggcaatgatgtcacaattaaaatggttgaatcaactgaaaagcaaagtgtgacaggggcaccaatgactactacgcataccactgttacgaatttgataaataattactacacaagtgaagaccaacaggatgaggttaatgcctatgcgggccaattaaaagtggaaccgtaa	MRKIALILMIPLTMMVMVACGRTSSSTNRSSTSSMTSSLSSTQQTRDDAALNAERLTPEQTAALVLYYRDAHMPGANDYDYSADMENNDQGATVKIYDKEAVPWGERPSAKTYPKGAKILYTIKLTSASDEDGDRLNSTYYTIVGNKVYYANSSNGIRKTGVTLAEMVTYAKTHGEVNRVLKVAKNTQIVDMRGKVTLTAKDGLTTQQLGTLVALLKNPDWFKAGVQNGEMYYGTHYGYGEVADYQYVTTQGDLTSYIWFKRKGNDVTIKMVESTEKQSVTGAPMTTTHTTVTNLINNYYTSEDQQDEVNAYAGQLKVEP
NODE_32_length_24526_cov_944.84_ID_9537	fig|1358027.6.peg.1127	peg	NODE_32_length_24526_cov_944.84_ID_9537_3626_2613	3626	2613	-	FIG00747820: hypothetical protein		FIG00747818	ff	atgaatgaattcttgcgtaaaaagtgggagatggcaggcttagccgatgactatatcttcaataaggtgatgcttgattatgatatttgtttagaagttttacgtcggatcttaccggacttgcatattaaaaagattaagttgcctaataatcagcaagagtttgctgtcgctcctgatgctaaggcagtgcgttttgacatctatacgaccgacgaacaaggtaaccattatgatattgagatgcaagtagctgaccaccacaatatcgctaaacgaattcgttattatcaaactgccagctcaatggaggcttatgataaaggacagccatatgaacaagctgatgattcctatgtgattttcttctgcaattttgatccattccagcttggccagcaacgttatgtattacataagcatattgatgaaattcccgaacagattatagaagatggacaaaccgatatcttatttaacgttccttccttgcgccacgatgttgatcctaagatgcaggcgtttttagatatgattgcccagcgaaaagttgaagcgaccgatccgcttgtcgtaaaattaaaggagagaatggcaattgtaaagcggaatcggaaatggaggtcggaatacatgcgacgttcagtatatgaaatggatcaagaaatgcgcgagaaaaagattcgtgagggtgaacgtaaaatacgggatggcaaacttgaactcctagaaggcaaacgtgagctccagaaaggtaaacaggaacttctagaaggcaaacgtgagctcctagaaagcaaacgtgaaattaaagaaggccaggatcgactcaaagaaaaagaacagctaattcaagaaagagaacaaaaactacacgaaaatcagcagacgataattaaaacatcgattgtggcaatgaaagcgctgaatattgatgaaacaacaatcaggaaagaaataaaaggaaagtttaacttgtcagacaaggaaattaaggattattttgctgaataa	MNEFLRKKWEMAGLADDYIFNKVMLDYDICLEVLRRILPDLHIKKIKLPNNQQEFAVAPDAKAVRFDIYTTDEQGNHYDIEMQVADHHNIAKRIRYYQTASSMEAYDKGQPYEQADDSYVIFFCNFDPFQLGQQRYVLHKHIDEIPEQIIEDGQTDILFNVPSLRHDVDPKMQAFLDMIAQRKVEATDPLVVKLKERMAIVKRNRKWRSEYMRRSVYEMDQEMREKKIREGERKIRDGKLELLEGKRELQKGKQELLEGKRELLESKREIKEGQDRLKEKEQLIQEREQKLHENQQTIIKTSIVAMKALNIDETTIRKEIKGKFNLSDKEIKDYFAE
NODE_32_length_24526_cov_944.84_ID_9537	fig|1358027.6.peg.1128	peg	NODE_32_length_24526_cov_944.84_ID_9537_3854_4138	3854	4138	+	conserved hypothetical protein		FIG00629156	ff	atgttcgacgttatcttttggattcttgcaatctggtttgtagtaaacgttgtatggatgtggtttgcccttaacaatcaaattctacaaaagacattcgcatggattaatgtatgtgctatcgtaattggtttttgggtatactacggcatgacacacgacggcaacgtacttaatggctggttccttacaatgaattgggtcaacattgcaattgctgctatccaattctactttggttatcgtgaaaataacgttacccacaacggtcacacaaccgcatga	MFDVIFWILAIWFVVNVVWMWFALNNQILQKTFAWINVCAIVIGFWVYYGMTHDGNVLNGWFLTMNWVNIAIAAIQFYFGYRENNVTHNGHTTA
NODE_32_length_24526_cov_944.84_ID_9537	fig|1358027.6.peg.1129	peg	NODE_32_length_24526_cov_944.84_ID_9537_5406_4327	5406	4327	-	3'-to-5' oligoribonuclease B, Bacillus type		FIG00017465	isu;RNA_processing_and_degradation,_bacterial	atggcacaacggttaataaaattattttcccacaatgatttagatggattcggggctccattattattaaaaacactacaaccagtaatgtttgaagacactgagtttgatatgacaaactgtggcgctggacgaatcgatgaagaattaagtcgatggatgcaaacggcggaagtagggcgctttacagatgtttacatcatggatatgacaccggatagcgattattcatttaagctattgaatgaacggttcgctaatcattggcttgtctttgatcatcatgaaagtgaagttgaactacgccaaaagtatgcggccaatagtatcgtacctgctaatccagcggttaatccaagtgccacaagtttggtatgggattggctaaaacaacagccatcttttgcgaaggttgatgaacaacagcaaaaagatcttgcttatctggtggaattaattcgggcatatgatacttgggattggcaaaatgatccagaaatggatgagcaggaacgaattgatgctgataatcttgatcagctcttttggttttatcctcttcaagattcggaagagtttgttcaaaatgtttttaataccagttggcaacaatatcagaaagaaaatcggctgttgattcggaccctaaacgaacggcgggctaaataccttaagagccatttgaaagatgttttaattacagatatcgatgaccataaatttggggtcgtatatgcaagtgactataagtctgaaattgcccacgaattattagtacaacatccagaagtcgacgcggctttggtagtcagtccggttagcgtgtcgcttcgaagcaacggaaagttagatgtagctaaatttgctgaaaaatactttaatggtggtggccatgctgatgcagcaggtggccggttaacggttaatccgattgaagttggtgaacaagcagtcattgatgaccttaagcaaacgatcaccaatcagcaaaatgaacaaaaatcaaatgaaagtacgcttgccgataatcttgatcccgaagtagcagcaaagatggcagctttgtttgggaagaagtaa	MAQRLIKLFSHNDLDGFGAPLLLKTLQPVMFEDTEFDMTNCGAGRIDEELSRWMQTAEVGRFTDVYIMDMTPDSDYSFKLLNERFANHWLVFDHHESEVELRQKYAANSIVPANPAVNPSATSLVWDWLKQQPSFAKVDEQQQKDLAYLVELIRAYDTWDWQNDPEMDEQERIDADNLDQLFWFYPLQDSEEFVQNVFNTSWQQYQKENRLLIRTLNERRAKYLKSHLKDVLITDIDDHKFGVVYASDYKSEIAHELLVQHPEVDAALVVSPVSVSLRSNGKLDVAKFAEKYFNGGGHADAAGGRLTVNPIEVGEQAVIDDLKQTITNQQNEQKSNESTLADNLDPEVAAKMAALFGKK
NODE_32_length_24526_cov_944.84_ID_9537	fig|1358027.6.peg.1130	peg	NODE_32_length_24526_cov_944.84_ID_9537_5542_6777	5542	6777	+	FIG00745179: hypothetical protein		FIG00745177	ff	atggaagtttatgattatcgtcaagaattaattgacctcttaaataacaccgctgatgatccacaaagcttactgcaaacacagcagagtcttaccaccattcttaatattttaaatcattatcaggacagcaaacccgttaaacaaaatgcaccacggtttgttcagcgcaaaattcaatcgtcaaacgagttgcctccgcaagcacgcaaaacattgaagtcactgcttaccggaccagcgaatgataaagaaaagtcaacatcaatagcaagaccagccgcatctccttcagtcgaagcaccaaaagaaatcaccgaagaagaacgcctagcagccgacaaccgctacttaatacaccggaaattaagcggtgccgagattaatcatcgttactacccggaagcaattctgcatgcattaccattttccgttgaagatggcgacattgcccaactagactatgagcaaaaggttcgtgggcttccagttattcggcggatcaccggtgaccatcttagcgattacactcctgaaaaagtcaatgtgattgaatatggtgaattaaaacgcgtgcccggttctgatgtccttcaactgagtaaaacaattaagggtaattcaatcgttgacaaagcgccagaaaatactatcgtaattgatccttttaagtacccgggccgcgatattaagcctggaatggttattgattttgcctactatgatcgaggaaatggcctaactgatgccaaagatggcgcgattcgctggattcatgaaaagcaagattatgatacaaccaagcaaccagctaaaccaaaagttgttaaaaagcctgctaatcctcgtcataattatgaaaagaaacttgattatgacctccatcaacgaaaggtacttgttattaccggaatccgtagcaaggttaaaggactgaaaccagtcgttgataaacaccacggtctgttccgcggattagacgcatctgcagaagaaaaagtttccagcagtaaattaaaacgtgaaattcgagatgcggactttgtgattgtctgcatcgatgcaattcatcatcgaattagtcaactcgctaaccaccatgctaaacgatatgaaaagccacttgcaattgctaatgtaacctcaaataccgcagttgaacgagcaatagcacgggcattaaatggtgatcctgcatacgccgaaagcagtgaagatttgaaaaattataaataa	MEVYDYRQELIDLLNNTADDPQSLLQTQQSLTTILNILNHYQDSKPVKQNAPRFVQRKIQSSNELPPQARKTLKSLLTGPANDKEKSTSIARPAASPSVEAPKEITEEERLAADNRYLIHRKLSGAEINHRYYPEAILHALPFSVEDGDIAQLDYEQKVRGLPVIRRITGDHLSDYTPEKVNVIEYGELKRVPGSDVLQLSKTIKGNSIVDKAPENTIVIDPFKYPGRDIKPGMVIDFAYYDRGNGLTDAKDGAIRWIHEKQDYDTTKQPAKPKVVKKPANPRHNYEKKLDYDLHQRKVLVITGIRSKVKGLKPVVDKHHGLFRGLDASAEEKVSSSKLKREIRDADFVIVCIDAIHHRISQLANHHAKRYEKPLAIANVTSNTAVERAIARALNGDPAYAESSEDLKNYK
NODE_32_length_24526_cov_944.84_ID_9537	fig|1358027.6.peg.1131	peg	NODE_32_length_24526_cov_944.84_ID_9537_7132_8517	7132	8517	+	Branched-chain amino acid transport system carrier protein		FIG00905542	ff	atgcaagatttaacatcgcgcaagttaacattcaaaaactatttagttgttgcatcattgcttttcggtttattctttggggccggaaacttgattttcccattacaccttggtcaattggctggtagtcattggggaccagctgcagttggctttctgattactggagttcttttaccacttctatcagttctcgccgttgctgttacgcgtgcagaaggagtctttgatatcggtcgtccgcttggcgttggttttgccttagtattcatggttcttatccacgctacgatcggtccattattcggtactccacgaactgccactgtctcattcacagttggtcttgcccccttcgttgataaacaatatcaatctcttgccttgctattattctcagcattattcttcggggcggccttcctcttctcataccgggaaaatgatatcctagctaacatcggaaaagtattaaatcccgtcttcttagcccttttattccttgtctttgtcgttggtttcgctcgtccacttggtaatcctgctaccgcaccgacaactagtgcttatgttcacggtgcgctcactaacgggttccttgaagggtacaacactatggatgctcttgccggtcttgcatttggggtaacagtggtaaccgccgttcgttctatgggacaacggtcagcaaaagatgtatccaaagttgttgcaaaagctggtgtcctctcaatgggtgccgttgcttttatctacttattactaatccttcttggcgcaatgtctcttggtcgtttcaaagtttccccagatggtggagttgcctttaaccaattagttaatgcttatgccggtgcattcggacaagttgtactagcattcttgttaactgttacttgtttaacgacggctgttggtttagttgctgcttttgctcaagacttccataagcactttccaaaagttagctaccatacatggcttgccctcagttgtctcgcctctttccttactgctaattttggcttagaccaaatcatcgcttggtcaacaccaatgttaatgttcctttacccattatcaatggtgcttatccttttatctgtgacatcaccactctttaaccgtgatggcgttgtctacttcttcgtggtccttttcaccgttgtaccagctctcggtgatatggttgttgccttcccagcggttgttagccaaagttcatttggtttatctgttgccgctttgcgaaataacttaccacttgcaagtatgggattatcctggcttgttccagcacttgtcggcttagtccttggtctcttagttcactggtaccgtcatcaacgggttgcttccaccagtatgcaaagcgaagtacattaa	MQDLTSRKLTFKNYLVVASLLFGLFFGAGNLIFPLHLGQLAGSHWGPAAVGFLITGVLLPLLSVLAVAVTRAEGVFDIGRPLGVGFALVFMVLIHATIGPLFGTPRTATVSFTVGLAPFVDKQYQSLALLLFSALFFGAAFLFSYRENDILANIGKVLNPVFLALLFLVFVVGFARPLGNPATAPTTSAYVHGALTNGFLEGYNTMDALAGLAFGVTVVTAVRSMGQRSAKDVSKVVAKAGVLSMGAVAFIYLLLILLGAMSLGRFKVSPDGGVAFNQLVNAYAGAFGQVVLAFLLTVTCLTTAVGLVAAFAQDFHKHFPKVSYHTWLALSCLASFLTANFGLDQIIAWSTPMLMFLYPLSMVLILLSVTSPLFNRDGVVYFFVVLFTVVPALGDMVVAFPAVVSQSSFGLSVAALRNNLPLASMGLSWLVPALVGLVLGLLVHWYRHQRVASTSMQSEVH
NODE_32_length_24526_cov_944.84_ID_9537	fig|1358027.6.peg.1132	peg	NODE_32_length_24526_cov_944.84_ID_9537_9183_8590	9183	8590	-	N-acetylmuramoyl-L-alanine amidase (EC 3.5.1.28)		FIG00001385	idu(1);Murein_Hydrolases idu(1);Recycling_of_Peptidoglycan_Amino_Acids	atgaaaaaagaaacaaaaatcatttgtggaagtgtacttgcatttttgattattttatttgggattgtggcgattattatccacgaatctccccaaattcaacgtgagacccacccaacagatataaccgtcaatgaatttgttcgtcagattgcgccagctgctcaacgtgaacagaagaaatatcatattccagctagcattacgattgcacaagcaggacttgaatcgaactggggtcgaagccggttagcaaataaatacaataacttatttggaattaaagctaatagtgacgacgaaaaggtgcaaatgtatacgaccgaaaatattcggagtaaaaatgttcaagtaaaacaatactttacggtttacaatagctgggctgattcaattaatgcgcacacattgctcattgtaaatggaacggctgataatcacgcgcgtttccatggggtacaaacagcgaaaacttatcgccaggcagcctatgaattacagcggaatgggtacgcaaccgatccagattatgccagcaagctgatctatgcgattaagaagtttaatcttgcccaatacgataatgttaaataa	MKKETKIICGSVLAFLIILFGIVAIIIHESPQIQRETHPTDITVNEFVRQIAPAAQREQKKYHIPASITIAQAGLESNWGRSRLANKYNNLFGIKANSDDEKVQMYTTENIRSKNVQVKQYFTVYNSWADSINAHTLLIVNGTADNHARFHGVQTAKTYRQAAYELQRNGYATDPDYASKLIYAIKKFNLAQYDNVK
NODE_32_length_24526_cov_944.84_ID_9537	fig|1358027.6.peg.1133	peg	NODE_32_length_24526_cov_944.84_ID_9537_10039_9260	10039	9260	-	FIG00747428: hypothetical protein		FIG00747423	ff	gtgccctattcactttctgaaatcattgtcttattttttacctattcatttattggctggctatgggaaacttgctactgctcgattaaggaccatcattttgcttatcgtggttttttgtttggtccctactgcccagtttatggctttgcagttacaactattttaatcacaacatatccttttcaaaatagtattttgctatcatttatagtcggctttattgtagcttctatttttgaatatgtagcaagttggtttcttgaaaaggtttttcatatgaaactatgggactattcgcatctaaaaggaaacattcaaggaagagttgctccccaaatttcatttttctgggggattggcgttgttttgctggttaagtttgttcagccatttattcagcggattattaattgggaagaatcatggacccacgggatgcttgccttaattatcgtcctcgtgatgggaactgacactatcctcagcgttattagtgtggaaaaattccatattacaactcagcaatgggatgaacgagcagccgcttatcgaaagaaactgctgaatcgacttgaaaaagcggctcctaaggataaagtggcaattaaagatcaccttcaagattggcaacggcactttgcacaacatctaaacaaagagggagctggcgagcaactaagctggaaccatcgccgactaatcaagagcttccctaagatgaagattactgatagtaaatactttaataactataaaaacgatcttaaaagtaaataa	MPYSLSEIIVLFFTYSFIGWLWETCYCSIKDHHFAYRGFLFGPYCPVYGFAVTTILITTYPFQNSILLSFIVGFIVASIFEYVASWFLEKVFHMKLWDYSHLKGNIQGRVAPQISFFWGIGVVLLVKFVQPFIQRIINWEESWTHGMLALIIVLVMGTDTILSVISVEKFHITTQQWDERAAAYRKKLLNRLEKAAPKDKVAIKDHLQDWQRHFAQHLNKEGAGEQLSWNHRRLIKSFPKMKITDSKYFNNYKNDLKSK
NODE_32_length_24526_cov_944.84_ID_9537	fig|1358027.6.peg.1134	peg	NODE_32_length_24526_cov_944.84_ID_9537_11621_10080	11621	10080	-	COG0488: ATPase components of ABC transporters with duplicated ATPase domains		FIG00005836	ff	atggcagtattagacgttgaaggcttgacaatgagctatgccgataaaaagctctatgaagatgccagctttcaactagaaaagcatgaacacatggggattgtcggacaaaatggtgccggaaagagtaccttgattaaaatcctgatcgggaaaaccctcccagtcgatggtactatcaaatggcaaaaaggggtcaagattggatacttagaccagtatgtggatattccagcggggatgaccttgattgacttccttcatactgctttcacggaactttatcaacttaatgaccagatgaataagctttatgcggattatgcagaaaagatggatgatgagctcctcaccaaagcaggccgaatccaagaaaaactcgatgctaataacttctatgaaattgaaacggaagtagagcgggtaatgaatggtttgggattaactgatatcggtaaggatcatgttgtctctgagatgagtgggggacaacggtcaaagattattcttgcgaagatgctattggagaatccagatgtcatcttactagacgaaccgacaaactaccttgatacagctcacattgaatggttaatcgactatcttaatgattttgatggtgccgcaatgattatctcgcatgactatgacttccttgaacaagttacgaataccatttgtgatgtatcatttggtaaaatcactaaataccgcggaagtttccaacaagcgatgcggcaaaaggaagagcgcaaggaagctcaagagcgggaatataagaagcaacaagtagtcattgaaaaagcgcaacggtttattcggaaaaacaaagctggttcaaaatcgactatggctaaatcgcgggaaaagatgcttgcgcggatgaaaaagattgatccgcccgaagataatctaaaagcaactttccattttccgtatgaaaataccggatcagcgaatgcgctacgggtagaaaaattgtcagttggctataatcgaccattactggcaccggtaactttctcgatgacaatgggtgaaaaattattgttcactggatttaacggggttggtaagtcgactttgattaaatcaattttaaagaaaattccagcattaggcggaacagcaaccttctccccatcagcccggataaattactttgaccaagatttggagtgggatgacccaacccttacaccattgcaaacaattcaaaatatgttcccaacgatgcagccacggacgattcggacaaaacttgcgcgtgccggaatcaacgccgccaacacgatgaaggaaatgaaccttttgtctgggggcgagcagacgaaagttaagttggcgatccttgaattaactccatgtaatttcctcatcatggacgaaccgacaaatcacctggatgatgaaactaaggaaggtttgaagaaagctctgcaagatttcccgggaaatttaattctagttagtcacgaacaaggattctttgaaggatggcttgataagatcctgaacgttgaaaaacttagcttgaagtag	MAVLDVEGLTMSYADKKLYEDASFQLEKHEHMGIVGQNGAGKSTLIKILIGKTLPVDGTIKWQKGVKIGYLDQYVDIPAGMTLIDFLHTAFTELYQLNDQMNKLYADYAEKMDDELLTKAGRIQEKLDANNFYEIETEVERVMNGLGLTDIGKDHVVSEMSGGQRSKIILAKMLLENPDVILLDEPTNYLDTAHIEWLIDYLNDFDGAAMIISHDYDFLEQVTNTICDVSFGKITKYRGSFQQAMRQKEERKEAQEREYKKQQVVIEKAQRFIRKNKAGSKSTMAKSREKMLARMKKIDPPEDNLKATFHFPYENTGSANALRVEKLSVGYNRPLLAPVTFSMTMGEKLLFTGFNGVGKSTLIKSILKKIPALGGTATFSPSARINYFDQDLEWDDPTLTPLQTIQNMFPTMQPRTIRTKLARAGINAANTMKEMNLLSGGEQTKVKLAILELTPCNFLIMDEPTNHLDDETKEGLKKALQDFPGNLILVSHEQGFFEGWLDKILNVEKLSLK
NODE_32_length_24526_cov_944.84_ID_9537	fig|1358027.6.peg.1135	peg	NODE_32_length_24526_cov_944.84_ID_9537_11829_12440	11829	12440	+	Predicted transcriptional regulators		FIG00555656	ff	atggaattcggaaactatattaaaaaacaacgcaataatttaggctttactcaatctgaaattgccgaaaaattacatgtcactcggcaaacaatttccaactgggagcaaggaaaaagttatcccgatttagacacactcgttgagattagtgacatatataaaatctcaattgacgctttgcttaaaggagacaaagatttgaaaaaatatttagatcaaggaaaggcttataatgcttttagtgtttttaagggattattcttcataatggagggattatttttcttactgacaaattatctagtggattataattctctcatcgttaatttttgtacattttcctttttaattacctttgcaatagctattctttatggcgagcatgtaaaaccgttctttttaggaataagtaaacaaacgtacagacaaaaaggatacaaaaacagtcaaaaattttctttaattggtaaaatatttttgggaattttgattatcattattgcaattatggtaatcattcgaaatgatgctaataattatttaggaactttagtattcataatgatcggactaatgaatatttttcagaaatatatgtttagataa	MEFGNYIKKQRNNLGFTQSEIAEKLHVTRQTISNWEQGKSYPDLDTLVEISDIYKISIDALLKGDKDLKKYLDQGKAYNAFSVFKGLFFIMEGLFFLLTNYLVDYNSLIVNFCTFSFLITFAIAILYGEHVKPFFLGISKQTYRQKGYKNSQKFSLIGKIFLGILIIIIAIMVIIRNDANNYLGTLVFIMIGLMNIFQKYMFR
NODE_32_length_24526_cov_944.84_ID_9537	fig|1358027.6.peg.1136	peg	NODE_32_length_24526_cov_944.84_ID_9537_13020_13244	13020	13244	+	Transcriptional regulator, PBSX family		FIG01312241	ff	ttgaaccgtgttaaacaatttcgaaaagatcaaggattatcccagttaaagctagctcaaaaaattggagtagctcgtcaaactatcaacttaatcgaaaataataagtataatccctcgttagaactttgtattaatttagctaaagcattaaatactgatcttaattcactattttgggaggaacatacagatgaaagaaacaatcagcaccaaaatcattaa	MNRVKQFRKDQGLSQLKLAQKIGVARQTINLIENNKYNPSLELCINLAKALNTDLNSLFWEEHTDERNNQHQNH
NODE_32_length_24526_cov_944.84_ID_9537	fig|1358027.6.peg.1137	peg	NODE_32_length_24526_cov_944.84_ID_9537_13213_13836	13213	13836	+	FIG00743610: hypothetical protein		FIG00743608	ff	atgaaagaaacaatcagcaccaaaatcattaagtggttttacgatattcatggaccattagatgaatatcgccgcaatgaactcaatcgaatcggtaataatattgccatatttttattatcaataaatctattattaagttttattgctagccttttaatgcttaatactaataattctgaacttactcttgatatcgtagtaagcatcctactattaactgttttcgcttctttaggttatattctatatgaaactaaacgacatcatttaacagaaattgatgttgaagctaaacaggagggcaagattaaacacaaatttattaaaagagcaattggcttaggaatttactttgcagttgtaatatatggattaacaatccttatcgattggctgcctaatagaggagccttaattccattacttacagcaccttttacaattagtagtgctattttcagtggcattatcttcggactattaatgggcacttgggaaatccatcaaattaaaagcgatcctaatgataaaaaggtaactcaaaatcacttacatcaaaagtattggttaattttatttattattatcattattactagtcttctgttaatgcatagataa	MKETISTKIIKWFYDIHGPLDEYRRNELNRIGNNIAIFLLSINLLLSFIASLLMLNTNNSELTLDIVVSILLLTVFASLGYILYETKRHHLTEIDVEAKQEGKIKHKFIKRAIGLGIYFAVVIYGLTILIDWLPNRGALIPLLTAPFTISSAIFSGIIFGLLMGTWEIHQIKSDPNDKKVTQNHLHQKYWLILFIIIIITSLLLMHR
NODE_32_length_24526_cov_944.84_ID_9537	fig|1358027.6.peg.1138	peg	NODE_32_length_24526_cov_944.84_ID_9537_14548_15579	14548	15579	+	FIG00742491: hypothetical protein		FIG00742490	ff	atgtcaagagtccttgctgctgctttaggtgctgctggtgcattagctgttgctaacactgcaagtgctgacacacaagttcaagtacaatcaggagatacagtatggggattcgcccaacaatactctactactgttgattcaatttctactgctaaccaattagctgaccctaacgtaatttacgttggtcaacaattagttattccatcttctgctatcagtactgcttctgctgccgcaacggttgctgcacctactgcaactgataacgctactgctagtcaagcagccgttgaaactactgaaacaacagcggcatcaactactccagctgtttctaccacaaacgcaagcaacgtagccgaccaagcacaaccaacaacagtcgtatctgctgcttctgataacaacactactgctactcaagttagtgttacgtcccaagctccagcccaagtaagtgctgcttctgctactattaacgttgctcaaactagtgctacaaacactaacaacaacgttactactttagcggctactactaacagtgcagctccaacacaaactacatccgctaccactgaagcagttgctactccacaaagcaacactactgttcaaagtactgctgctgtaactgctactccagcaacttcaactcctgctggtcaaggtaatggttctactgctaatgcggttgccgttgctcaagcacaaattggtactccatacgtttggggtggtaaccaaccaggcggatttgactgctcaggattagttcaatatgcatatggtcttggttcaaactaccggactacttaccaacaaactaaccttggtgcccaccacaatgatatccaaaacgctcaaagtggtgacctttacttctggggtccagacagtgctccttaccacgttgcaatcgctactggtaacggtggctacatccaagctcctacaccaggccaaaacgttcaaactggtaacatcaactactacactcctagtttctacatcagcatgaactaa	MSRVLAAALGAAGALAVANTASADTQVQVQSGDTVWGFAQQYSTTVDSISTANQLADPNVIYVGQQLVIPSSAISTASAAATVAAPTATDNATASQAAVETTETTAASTTPAVSTTNASNVADQAQPTTVVSAASDNNTTATQVSVTSQAPAQVSAASATINVAQTSATNTNNNVTTLAATTNSAAPTQTTSATTEAVATPQSNTTVQSTAAVTATPATSTPAGQGNGSTANAVAVAQAQIGTPYVWGGNQPGGFDCSGLVQYAYGLGSNYRTTYQQTNLGAHHNDIQNAQSGDLYFWGPDSAPYHVAIATGNGGYIQAPTPGQNVQTGNINYYTPSFYISMN
NODE_32_length_24526_cov_944.84_ID_9537	fig|1358027.6.peg.1139	peg	NODE_32_length_24526_cov_944.84_ID_9537_15954_16949	15954	16949	+	ABC transporter substrate-binding protein		FIG01963663	ff	atgaaaagaatgtatagtttaattgcaattattatcgctttcctttgtttcgcattctttagagaaaacaatgggttcgtaactaagcaacgaattccaaaagtcggtgtgttaaccttgatgcaccacccagcgttagatgaaatttacaaaggatatgtcgatgaattagcaaaggaaggttaccacaacggtaagaatatcaagattgagtatcaaaacgcgaatggtgaccaaagtaatcttaaaacaatggcttcaaaactcgttgatgataactcaactgttctttttggaattacgaccccggctgctcaagcattagctaattctactaccaaaacaccaattgtacttggcgctgttactgatccaaaagcagcgggactagttaaaaataatcaacaccctggtggcaatatcaccggagtatctgaccaagcgccaattcgtgaacaactcaatttgatcaagcaattcatgccgcgaatgaaaacactgggagtcatctacacttcaagtgatgcttcagcagtagccggttaccatcaaattaaacgtgaatgtcgcaagatgaatattaacttaaaggcctattcaattgccaacagtaatgacttaaaccaggtttccgaacaaatgcttagtcaggttgatgcagtaattgtaccaacagataatacgatcgctggggcaatgcaaaccttagttaagaatgccgatgccgctaacaaaccagtcttcccggcaactgacacaatggttaagcaaggtggcgttgcaacttacagtgttaaccaacgcgctctaggtgtccaaggtgcaaagatgacggtcgcaatcctcaaaggcaagtcaaagcccgctgataccccaattaaatacatgaagcatgggactcctgttctcaacattaagcaggctcgaaaacttaatttacaaattcccgctcaatttgaaaaggatgcagaaacgaaaggagaggtttacaaatga	MKRMYSLIAIIIAFLCFAFFRENNGFVTKQRIPKVGVLTLMHHPALDEIYKGYVDELAKEGYHNGKNIKIEYQNANGDQSNLKTMASKLVDDNSTVLFGITTPAAQALANSTTKTPIVLGAVTDPKAAGLVKNNQHPGGNITGVSDQAPIREQLNLIKQFMPRMKTLGVIYTSSDASAVAGYHQIKRECRKMNINLKAYSIANSNDLNQVSEQMLSQVDAVIVPTDNTIAGAMQTLVKNADAANKPVFPATDTMVKQGGVATYSVNQRALGVQGAKMTVAILKGKSKPADTPIKYMKHGTPVLNIKQARKLNLQIPAQFEKDAETKGEVYK
NODE_32_length_24526_cov_944.84_ID_9537	fig|1358027.6.peg.1140	peg	NODE_32_length_24526_cov_944.84_ID_9537_16946_17845	16946	17845	+	ABC transporter, permease protein				atgaatctaatcgtatcgtcaatcggtcaaggactattatgggctttacttggtcttggtctttacctgacttttagaattcttgattttgctgatatgactgttgaagggactttccctcttggtgctgccagtgctgtcgctgcaatcacacatggtattaatcccttcctggcaactttaattgcgattggggcgggaatgctcgccggtttgattaccggattgctctacactaaaggaaaaattccaagtttattagccggaattctgactatgaccgccgcctactccgttaacctccgtattatgggtaaatcaaatgtttcgttgcttggtcaaaagactctctttagcggtgaattcatgcgaagtctgccccaatactttgatagtgtcttcttgggaatagttacgattgcgattattaccgtaatcttggttttcttcctttcaactgattatggccaggcttttatcgcaactggtgataaccctgtgatggcaaaatcatttgggattcataccgacacaatggtcatcattggcctaatggtttcaaacggaatcgttggcctttgtggtgctttgattgctcaaaacaatggatacgctgatattaatatggggattggaacgattgttatcgcccttgcctcaatcattattggtgaagtagcctttggtgaattaacgcttaaccagcgacttgtcgccgttactcttggtagtatcatttaccgaatcatcttacttgccgtgctacaacttggtttctccgccaacgacctcaaccttatctcctcagttgtccttgcaatctgcatgatgttgccacaacttgaagaacgtattcaccttaaaaagccaatcttgaaaggagtccggcctcatgaataa	MNLIVSSIGQGLLWALLGLGLYLTFRILDFADMTVEGTFPLGAASAVAAITHGINPFLATLIAIGAGMLAGLITGLLYTKGKIPSLLAGILTMTAAYSVNLRIMGKSNVSLLGQKTLFSGEFMRSLPQYFDSVFLGIVTIAIITVILVFFLSTDYGQAFIATGDNPVMAKSFGIHTDTMVIIGLMVSNGIVGLCGALIAQNNGYADINMGIGTIVIALASIIIGEVAFGELTLNQRLVAVTLGSIIYRIILLAVLQLGFSANDLNLISSVVLAICMMLPQLEERIHLKKPILKGVRPHE
NODE_32_length_24526_cov_944.84_ID_9537	fig|1358027.6.peg.1141	peg	NODE_32_length_24526_cov_944.84_ID_9537_17838_18602	17838	18602	+	ABC transporter ATP-binding protein		FIG00450796	ff	atgaataaacctattttggaattacagggcgtcaaaaccattgttaataagggtacatctagtgaaaccactatacttaaaggtttaaaccttaaaattaatgagggagacttcattacgatcgttggaacgaatggtgctggtaaatcgaccctttttaatgttataggcggaaacctgcacgctgacgaaggaaaaattttgcataatggacaagatattaccaatacgacagaagaacagcgaacggctttcctatcccgggtttttcaggatccaaaactaggaacggctgcacgaatgacagttgctgaaaacatgctgttagcaactaaacgtggtgaacgtcgccatcttattccccggaagctcaaaagtaatatggaccgtttcaccaagctagctgcaacaatgaataacggtcttgaaaatcgcatgaatacagctactggcgccctttctggagggcaacggcaagcattaagctttttaatggcaacaatcaaacgacctgacgttattttgctggatgaacacactgctgctcttgacccgcacacaagtctaaatctattacacgctactaatgaacggatcactaaagatcacttaactgccctaatgattacccataaccttgaagatgccttagagtatgggaatcgtctaatcgtgcttaaagatggtgaaatcaaagcagattttaatgcagagcaacgaaaatcgcttacccctgagaaactttatacttattttgaaggctag	MNKPILELQGVKTIVNKGTSSETTILKGLNLKINEGDFITIVGTNGAGKSTLFNVIGGNLHADEGKILHNGQDITNTTEEQRTAFLSRVFQDPKLGTAARMTVAENMLLATKRGERRHLIPRKLKSNMDRFTKLAATMNNGLENRMNTATGALSGGQRQALSFLMATIKRPDVILLDEHTAALDPHTSLNLLHATNERITKDHLTALMITHNLEDALEYGNRLIVLKDGEIKADFNAEQRKSLTPEKLYTYFEG
NODE_32_length_24526_cov_944.84_ID_9537	fig|1358027.6.peg.1142	peg	NODE_32_length_24526_cov_944.84_ID_9537_18668_19231	18668	19231	+	putative membrane protein		FIG00092051	ff	atgaattggtggattatttttatcacatttcttgccgtaaacctcgatttcttttttatcttaatctttttactcgaaaggtataacctttgtgatgtaatcattggctatcttggcgcccttcttgttctggttaccatcagctttttactaggaaaaacactcgccattttcctccctgaatggattttgggaatactagggatcctgcctatttacatggctctccatgacaacgatgaagacccaactcataccgaaaagcacggcccaattattaccaccttaataacctatttagcagtttgcgctggttgcaacctctcaattttcttaccaattttaacgaatcttaccttccaacaatttactctggcacttctttttatcgcagtcctttcaattgcgatcgtaattctcattaagggaattggtaatattccactaatcaagcaaacaatgcaacgttatagtgaaaccttaatgaaagtcatttatatcggtgttggttgttatgttttttgggacagtggattaattacccaccttatccaccttctttag	MNWWIIFITFLAVNLDFFFILIFLLERYNLCDVIIGYLGALLVLVTISFLLGKTLAIFLPEWILGILGILPIYMALHDNDEDPTHTEKHGPIITTLITYLAVCAGCNLSIFLPILTNLTFQQFTLALLFIAVLSIAIVILIKGIGNIPLIKQTMQRYSETLMKVIYIGVGCYVFWDSGLITHLIHLL
NODE_32_length_24526_cov_944.84_ID_9537	fig|1358027.6.peg.1143	peg	NODE_32_length_24526_cov_944.84_ID_9537_19279_19611	19279	19611	+	regulatory protein, ArsR		FIG00945388	ff	ttgtcttccacacaagcctttattgatgaagctgctaaaatctataaagttttaagtaatagtacacgtttaaacatcttgtattatcttcggcactataacggtgaagctgatgttaaaacaatcgtcaatgatcttcatcttgcgcaaccgatcatctcaaagcaactcggtattttgtatcgctaccagttagtcagtcgccataaagaaggaacccgcgtttactatgctttagatgatcctcatgttattgaaatgattgatgacatgctaaaacacgttaaacacgaaataaagggcgaaccacatccccgaaatttatataaataa	MSSTQAFIDEAAKIYKVLSNSTRLNILYYLRHYNGEADVKTIVNDLHLAQPIISKQLGILYRYQLVSRHKEGTRVYYALDDPHVIEMIDDMLKHVKHEIKGEPHPRNLYK
NODE_32_length_24526_cov_944.84_ID_9537	fig|1358027.6.peg.1144	peg	NODE_32_length_24526_cov_944.84_ID_9537_19842_21164	19842	21164	+	Multi antimicrobial extrusion protein (Na(+)/drug antiporter), MATE family of MDR efflux pumps		FIG00000402	idu(1);Riboflavin,_FMN_and_FAD_metabolism_in_plants idu(1);Multidrug_Resistance_Efflux_Pumps	atggacgagctatttgaacattcttcaatcaagcgagcatactttacgctggctttacctgttgtgttaagcatggctgtaaccttgatttataacatggtcgatacttttttcgtggctaaaactggaaaccccaatttagttgccggcgtttcccagggagcaccgatttttacgttaatgattgctcttggggatatctttggtcttggcggaagctcagttatttctcgcttattcggtgagcaccgtgataaattagcacgttttgtcagtggccattgcttctatgcaccgattatttgtggaatcatcgtaactgcaataatgattatctttcaaacaccaattttacatttattgggtgcttctcctgccacttggaaatatgcacgtgaatattacttggtgatcgcttggggtgcggttttcatcatttttggcctttcaccaactaatattttacgaacagaagggctagccattcagtcgatgatcgctagtatggtagggactggaattaatattgtcttaaatccgatctttattttcacgtgtgggctcggcgcggctggttccgcactagctactgtaacaagtactgttattggcgatattttaatgatttattatttgcgaacaaagagtagaaagttgacgacttcaattcatgaaacgaaaatcggctggaagctccaatttgaaatctacgctattggaatcccggcttcggttactaacatcatggcaacgtttgcggttgcgttaactaatcgttacttgattgttcatggcgcggatagtgtagctgccatgggaattgcgatgaaagcaaatatgatcattaatatggtaatggttggttttgcatttggcgcgcaacccttgatcggatatgtatatggcgctaaagacgagcagcgatttaacaaagtagtcaaatttgatattcaagtcgttgctagtcttgccttaattctcacggttattcttttcattttcgctccccaggttattcgcattttcatgaatgatccccaaatagtaaaagaaggtgccttgatgctacgttggctgtcagtttcgactactcttgctggtatcattcttgtttttacaaccatgtttcaatcgatgggaaaagcaacgcctgcattctggctctcattttgtcgtcaagggttgattttcggggtagtgattagtatttccgcaaaattatttggttataccggaattattgctgcccaagctatttccgattgtttaaccttcatcctggcacttattttcttctattgctatcgcccacattttaaataa	MDELFEHSSIKRAYFTLALPVVLSMAVTLIYNMVDTFFVAKTGNPNLVAGVSQGAPIFTLMIALGDIFGLGGSSVISRLFGEHRDKLARFVSGHCFYAPIICGIIVTAIMIIFQTPILHLLGASPATWKYAREYYLVIAWGAVFIIFGLSPTNILRTEGLAIQSMIASMVGTGINIVLNPIFIFTCGLGAAGSALATVTSTVIGDILMIYYLRTKSRKLTTSIHETKIGWKLQFEIYAIGIPASVTNIMATFAVALTNRYLIVHGADSVAAMGIAMKANMIINMVMVGFAFGAQPLIGYVYGAKDEQRFNKVVKFDIQVVASLALILTVILFIFAPQVIRIFMNDPQIVKEGALMLRWLSVSTTLAGIILVFTTMFQSMGKATPAFWLSFCRQGLIFGVVISISAKLFGYTGIIAAQAISDCLTFILALIFFYCYRPHFK
NODE_32_length_24526_cov_944.84_ID_9537	fig|1358027.6.peg.1145	peg	NODE_32_length_24526_cov_944.84_ID_9537_21551_21234	21551	21234	-	Thioredoxin		FIG01318274	idu(1);CBSS-315749.4.peg.3658 idu(1);Glycine_reductase,_sarcosine_reductase_and_betaine_reductase	atggcaattgatgcaacagctgagacctttgataaggatgttcaaggcgcaatgacggttgttgatttttgggcaccatggtgtggtccatgtaaaatgatggaaccagctatgcagaggcttgaaaaacaatacggcgataaaatcaagtttgtgcggatgaatgttgatggaaatcaagaaattgcacaacggtataaagtaatgagtgtcccaagtgtggtcctttttaaggatggacaggcgaaagaaaaggtaactggatattatccagaagctaaactggctcattactttgatcgaaaaataactgaataa	MAIDATAETFDKDVQGAMTVVDFWAPWCGPCKMMEPAMQRLEKQYGDKIKFVRMNVDGNQEIAQRYKVMSVPSVVLFKDGQAKEKVTGYYPEAKLAHYFDRKITE
NODE_32_length_24526_cov_944.84_ID_9537	fig|1358027.6.peg.1146	peg	NODE_32_length_24526_cov_944.84_ID_9537_22308_21553	22308	21553	-	TerC-like integral membrane protein		FIG01333072	ff	ttgtcacttttagagaagttgtatggaccattttttgatccacataactgggcaacagtcgttacatcaggacaggattggttaatcatcttttcgttggttatgattgaatgtttactgtcagttgataatgctgttgtgttagcggctcagacacgtgtattaccaacgttaaaagaacaagaagaatcacttttctatggtatttggggttcttatgtttttcggttcttaattattggaatcggagtatatctcattaacttttgggaaatcaaagttattggagctgcttacttaatttaccttgtctatcgttactttcataataagttctttggtaagcgagcaatgcgaaagacccgtgaaggtaaaacgcgtttaactggacgaaagcttttttggacagttgttttacagatcgaatttatggatattattttctccattgattctgttttggcgtcattagctgtctctaataatccggttattgttttaatcggtggtctgattgggattgcatgtatgcgaggaattgctgaggttattatgaaactgatgcgcaaagttcctgagttagaaccgatggcatatatcttaatctttgtgattgctattaagctcttcttaacgattcctgcaattgacatcgagattccatcagggattttcggtagttttatcttgcttgtttttgcggtaacgattattattcactttatacgtagatcacagaaaaagaaggtagaataa	MSLLEKLYGPFFDPHNWATVVTSGQDWLIIFSLVMIECLLSVDNAVVLAAQTRVLPTLKEQEESLFYGIWGSYVFRFLIIGIGVYLINFWEIKVIGAAYLIYLVYRYFHNKFFGKRAMRKTREGKTRLTGRKLFWTVVLQIEFMDIIFSIDSVLASLAVSNNPVIVLIGGLIGIACMRGIAEVIMKLMRKVPELEPMAYILIFVIAIKLFLTIPAIDIEIPSGIFGSFILLVFAVTIIIHFIRRSQKKKVE
NODE_32_length_24526_cov_944.84_ID_9537	fig|1358027.6.peg.1147	peg	NODE_32_length_24526_cov_944.84_ID_9537_23247_22327	23247	22327	-	Similar to ribosomal large subunit pseudouridine synthase D, Bacillus subtilis YhcT type		FIG00001743	isu;Ribosome_biogenesis_bacterial isu;RNA_pseudouridine_syntheses	atgaagtatcggtggcaaattaatgaaaaattaactgatgaccaggtggcgaaaccattacgcaagttgttgcatgatcaatggctgcttcctagtcggctaattcactatttacgaattaggcggacagtgcttgttaatggtgaatatcggtcaatgaatgaactggtgggaagaaacgataatattcagttgctattttgtggtgatgaaattcggacccctaccgcaaatgattatattccgtcttcacaatcacacttagaggtcctctatgagaatcgcgatttattagtggtaaataaaccgcggggacaaaaaacacaccctaattaccatggcgaaacagggacattaatgaatgatgtcgcaggctatttagcacatggtcgaaacaatgcttatatggttcaccggatagatttacaaaccagtggcgcagtaattgttgctaaaaatccaatcgttgtcccaatccttaatcgattaattagtgatgggcaaattcaccgccaatatttggcagtagtggagggtgagataactcagagcggaaagctagattgggcaattggacgtaatccagtgaatccccatcttcatcaagtaaacgggcaagacgcgcaaccggccttgacctattatgatacactggcaagtaattatgaacgtaccttggtgaaacttcgcttagtaactggccgtacgcatcaactcagggttcatttggcgcatagtggtcatccgatcgtcggggatccactttataatccttcttcaacagaggggatgctgcttcatggagtgtcgcaaaaactcatattacccttcgtaatgaaatctttaaatattagtgcgccattaccgtcgtattttgaaaattatttggtaaaatataacttagctaaaaagcaaatttaa	MKYRWQINEKLTDDQVAKPLRKLLHDQWLLPSRLIHYLRIRRTVLVNGEYRSMNELVGRNDNIQLLFCGDEIRTPTANDYIPSSQSHLEVLYENRDLLVVNKPRGQKTHPNYHGETGTLMNDVAGYLAHGRNNAYMVHRIDLQTSGAVIVAKNPIVVPILNRLISDGQIHRQYLAVVEGEITQSGKLDWAIGRNPVNPHLHQVNGQDAQPALTYYDTLASNYERTLVKLRLVTGRTHQLRVHLAHSGHPIVGDPLYNPSSTEGMLLHGVSQKLILPFVMKSLNISAPLPSYFENYLVKYNLAKKQI
NODE_32_length_24526_cov_944.84_ID_9537	fig|1358027.6.peg.1148	peg	NODE_32_length_24526_cov_944.84_ID_9537_23394_24311	23394	24311	+	Magnesium and cobalt transport protein CorA		FIG00004180	idu(1);Magnesium_transport idu(1);Campylobacter_Iron_Metabolism	atgttaacaacagaacaaattaatgatcatagtaaatggataagtatattcgaacctctcccccatgagcgattagatttaattgaaaaatacgaggttactcaagaactacttgattacgcaattgacccctacgaaaaagcccgagttgaaattgatccagatgcaggagttacattattaattttcgatgtctatgtgccaactcatgctgtaacggctccacagactgcaccaattggcatcatgctaaccgctaataatatcattacttttacaaatgcaaaaactaactttgtaaatggaatcatcgctaatcagttgcaattattaaagaaacacgaggaaaatggcgacaaattaaaccttgtttttccggttctttatcgcctttcgactgattattttggtccccttcgtcgtgcagatcaacagcgacaagaaattcaacgaaaccttcaacgacgaacgggtcgccaagccattactcaatttatggaaattgaaactggactagtttatattcttacctcgctcaaagggaatgtttccctacttgaagaatttaaacgccgctttggtaaccacattactactaaacaatataatgatcttgacgatgtaattgtcgaagcacagcaagggctagaaatggcacagatgacttcagatgtttctgcccgtgtctctaatgcttatagcaaggttcttgatagtgacctaaaccaaacgatgaaatacctcaccatttattcaattgttctctcaattccaacaattgtatctggtttttacggtgaaaacgtcaaattacccctcgcgaacgggacctattcatgggtttttacaatcttcattactattgtcttaatgttggcatgtgtcatctttcttattaatcgtcattggtggaaataa	MLTTEQINDHSKWISIFEPLPHERLDLIEKYEVTQELLDYAIDPYEKARVEIDPDAGVTLLIFDVYVPTHAVTAPQTAPIGIMLTANNIITFTNAKTNFVNGIIANQLQLLKKHEENGDKLNLVFPVLYRLSTDYFGPLRRADQQRQEIQRNLQRRTGRQAITQFMEIETGLVYILTSLKGNVSLLEEFKRRFGNHITTKQYNDLDDVIVEAQQGLEMAQMTSDVSARVSNAYSKVLDSDLNQTMKYLTIYSIVLSIPTIVSGFYGENVKLPLANGTYSWVFTIFITIVLMLACVIFLINRHWWK
NODE_33_length_22489_cov_922.432_ID_9539	fig|1358027.6.peg.1149	peg	NODE_33_length_22489_cov_922.432_ID_9539_208_1329	208	1329	+	Glycerol dehydrogenase (EC 1.1.1.6)		FIG00132994	isu;Respiratory_dehydrogenases_1	atggttgaagaatttggctcaccatcgtcgtatattcaaggtaaaggtgtcctttttgaaagtgataagtatcttaaaaactttggtacaaagccgttactattggctggcgaaacagtctataaaattgtaggtaagcggtttgaacaatatcttcaagaaagcggttatgatgtcacccgtgttcaatttaacggtgaatcatccactaacgaagtaaaccgggtcacagaaattggtaaagaaaataatgtaactgtcgtttatggtcttggtggtggtaaaacagttgatactgccaaagcgattgccgacaatctccatctacccgttgtaattatgccaacattggcttcaaatgatgcaccttgttcacgtctctcagtaatttatactgatgacggtggatttgaccattatcgtttctacaaccaaaatcctgacttggtcttagttgatacacaagttatcgctaatggtcctgttcggatgctaatttctggaattgctgatgctttagctactaatgttgaagcacaagcagttgccaaagctaatagcgatacaatgcttggtgaaaaacaaacccttgttggaaatgcaatcgctcagaagtgtgaagaaacattatttaattactcgcacctagctgtagctgatgcagaagcccatgtcgttacaccagcattttctaatattgttgaagcaaatacgctaatgagcggtctcggttttgaaagtggtggtctatctggtgcccacgctattcatgatggcttaacaattttagaagagactcatgatttaacacacggtgaaaaggtcgcatacggtaccttaacacaattaatgttggaaggcgctgaccaggaacgctataacaagtacttccaatttattctttctttaggtctaccaactactcttgctgatctacatttagaaaatgtcactgatgaagaattgctcaatgctggaaaagccgcctgttcagaacaagataccatggatcgtttgccatttaaggtaagtccagatgacgttgctcaagcattacgagcagttgatgcatatactaaacaatatttaaatagtcaccattgtcatcatagccagatgtaa	MVEEFGSPSSYIQGKGVLFESDKYLKNFGTKPLLLAGETVYKIVGKRFEQYLQESGYDVTRVQFNGESSTNEVNRVTEIGKENNVTVVYGLGGGKTVDTAKAIADNLHLPVVIMPTLASNDAPCSRLSVIYTDDGGFDHYRFYNQNPDLVLVDTQVIANGPVRMLISGIADALATNVEAQAVAKANSDTMLGEKQTLVGNAIAQKCEETLFNYSHLAVADAEAHVVTPAFSNIVEANTLMSGLGFESGGLSGAHAIHDGLTILEETHDLTHGEKVAYGTLTQLMLEGADQERYNKYFQFILSLGLPTTLADLHLENVTDEELLNAGKAACSEQDTMDRLPFKVSPDDVAQALRAVDAYTKQYLNSHHCHHSQM
NODE_33_length_22489_cov_922.432_ID_9539	fig|1358027.6.peg.1150	peg	NODE_33_length_22489_cov_922.432_ID_9539_2227_1373	2227	1373	-	Cell surface hydrolase		FIG01363866	ff	atgaaaaaaagccatattgggattggtgtagtgatagtaattgttatcttggcaataattggtggtgcagtttggcgtcagcaaaaacatagtaagtatgtgcaatcaacaacgccaacgctatttttccatggtggaggtagtagttatcatgcagaagaacacatggtaaacgctgctaaaaaggcgggagtaaccagtacagtcatacgagctgatgttgctaataacgggaaagtcacccttcatggttcaatgcataaaggggccatcaatccaattgttgaggtaaattatgataacaataggcagttagattttaataagcatggcgaatatgcgacaaatgttgtaaaggcattacagaaacgctatcgcataactaagattaatatggttggtcattccctgggaaatatttcgattatttactatatgttgcaaaacggtaaaaatcagaatatgcctcaattacaaaaacaggttgatatcgcaggtcattttgcgggattgaattttaaacaagtacctgctgctatccagcaaccagttggaatgaaattaaataaagacggaaaaccaaatgaaatgaacgccacatatcgtcaaatgacagaagtacggcaaacttatccgaaaggtcaggtagcagttcttaatattattggtgatgttggtaatcattcagacggtactgttgataatgtatcttcattgtcacttaagtatctagtggctgctcgggcaaagtcataccgtgttctaaaaataacaggaaaagatgctcaacattcgaaacttcataataatgctcaagttgataaggcattaattaatttcttatggggtaaataa	MKKSHIGIGVVIVIVILAIIGGAVWRQQKHSKYVQSTTPTLFFHGGGSSYHAEEHMVNAAKKAGVTSTVIRADVANNGKVTLHGSMHKGAINPIVEVNYDNNRQLDFNKHGEYATNVVKALQKRYRITKINMVGHSLGNISIIYYMLQNGKNQNMPQLQKQVDIAGHFAGLNFKQVPAAIQQPVGMKLNKDGKPNEMNATYRQMTEVRQTYPKGQVAVLNIIGDVGNHSDGTVDNVSSLSLKYLVAARAKSYRVLKITGKDAQHSKLHNNAQVDKALINFLWGK
NODE_33_length_22489_cov_922.432_ID_9539	fig|1358027.6.peg.1151	peg	NODE_33_length_22489_cov_922.432_ID_9539_3507_2296	3507	2296	-	D-alanyl-D-alanine carboxypeptidase (EC 3.4.16.4)		FIG00561498	idu(1);Murein_Hydrolases idu(1);CBSS-84588.1.peg.1247 idu(1);Metallocarboxypeptidases_(EC_3.4.17.-) idu(1);Peptidoglycan_Biosynthesis	atgaaaaaattgacagtttttattttatctctattcatgatgctaatggtgggaagtcaatccgtattagcaaataatcgaattgatgcttctgcagcgatcatggctgatgcttcaacagggcaaattatctataagcaaagtgtagataaggctcttccagtggcctcaattacaaaattattaactattttggtaatagaagatgaaatccaacagaagcaactctcatgggatactcaagtaaaaataactcctgaaattgcggctatttctaatgatgctgcttattcttcaatcggactaaaatctggtcaatcttattcagttcggacattaatcaatgcagcccttgtaaagtccgctgatggagctaccgttgcacttgcaactgctaccggggatgggaccgatgaatttaatcttaaaatgatgcaaaaagccaaaaaaattggaatgactaagacaaatattgtcaattcagttggattagacaatggagatatgaaaagttttaagttagctgatcttcctaataatgctgctaatacgatgagtgcacgtgatgttgccattttatcgcaatactttgtaaaacattatcctgaacttttgcaaattacagcacaaaaagaagtaaaatttcaaatagcgaaagatcaagttaagactgaaaaaaatcttaataagatgttaccgggagaacagtacgctgtaaaaggggtaacgattgatggcttgaagacggggacttctgacagtgcgggagcttgttttgcaagtacaggtaagtatcaaggacatcgcattattactgttatcttacattcaaaagggagcaataaagacaaccgatttaaggctacgcaggatttatataagatccttaagacagaggaccatttacaaaaaataaaagttccatcatcagtaacaacacgtaaagtagctaatggtgttgaaaaaacaatgaaactcacgccacaacatgtaactatttggagtccgtacgatacaaaaacgaattatacaattggaacacaatataaaaagaaaaaactagaagcacctatctggaaaggtgaacgtgttggcaacttaaggataacgagtgatcaattagaaacgcttaatggtgaaccattaacttactctctatatagtgctaatgatgttcgacggggaaacttttggcaacgtcttctacattaa	MKKLTVFILSLFMMLMVGSQSVLANNRIDASAAIMADASTGQIIYKQSVDKALPVASITKLLTILVIEDEIQQKQLSWDTQVKITPEIAAISNDAAYSSIGLKSGQSYSVRTLINAALVKSADGATVALATATGDGTDEFNLKMMQKAKKIGMTKTNIVNSVGLDNGDMKSFKLADLPNNAANTMSARDVAILSQYFVKHYPELLQITAQKEVKFQIAKDQVKTEKNLNKMLPGEQYAVKGVTIDGLKTGTSDSAGACFASTGKYQGHRIITVILHSKGSNKDNRFKATQDLYKILKTEDHLQKIKVPSSVTTRKVANGVEKTMKLTPQHVTIWSPYDTKTNYTIGTQYKKKKLEAPIWKGERVGNLRITSDQLETLNGEPLTYSLYSANDVRRGNFWQRLLH
NODE_33_length_22489_cov_922.432_ID_9539	fig|1358027.6.peg.1152	peg	NODE_33_length_22489_cov_922.432_ID_9539_3578_4159	3578	4159	+	FIG00746604: hypothetical protein		FIG00746603	ff	atgaataaagaacttaaatcgctgcttttcatctcaactggcctattccttatttttgttctaatttttaatctttatacatataatgctgctagatttattccccaagctagcaaaacaagccaaattcttaaccaaaatcggcttcgcgcccctaatatccaccgttcctctgaaaattggacataccctaagctcggtaacgcccctattgaattgatcgccatcaaacaagcacaaagaattctagttattaactcaaataagcgccaagttatttacatcatccacgcacagattaatctaccagcacaaaaaaattctttccgcttacttcatgctcgggggcagcaaatttatcatattaatggttcccagcaagccatcgctaagaactggttaggcgttaatggtgggaactacattgaaacccccgttacagacatgaataatcatcaggtcccacgcaatctacgaaaagcacccaaaatcgaaaacactattcaggtgtcaacccccgatgctaaatggcttcaaactttgcctgaaaatacacccttaatagttaaggaggactattaa	MNKELKSLLFISTGLFLIFVLIFNLYTYNAARFIPQASKTSQILNQNRLRAPNIHRSSENWTYPKLGNAPIELIAIKQAQRILVINSNKRQVIYIIHAQINLPAQKNSFRLLHARGQQIYHINGSQQAIAKNWLGVNGGNYIETPVTDMNNHQVPRNLRKAPKIENTIQVSTPDAKWLQTLPENTPLIVKEDY
NODE_33_length_22489_cov_922.432_ID_9539	fig|1358027.6.peg.1153	peg	NODE_33_length_22489_cov_922.432_ID_9539_5014_4358	5014	4358	-	ErfK/YbiS/YcfS/YnhG family protein		FIG01228918	ff	ttgaacttacgagtaaagcattggatttatggaatattttgcttattagtagcaataattgcaattggtccagaattacatgctgcttcaaatgcacatcccaaaaaagcagtatttgaatcgcaagtaaaagaaaagccaacacaagaaaaggaaatcgataatagtgaaagtcatatgagaaccccaattgattggcataagtcctcggaaacagttccgtatccagatttgaataaagtgaaggacttttggattaaagttgatttaaaaaataatcggacatatttgtatgatggttcaaaggtcatttacacaatgtatagcacaggtggaatttataaaaaggatccaaaaactggtaagctgaaaagcgcgaccccgacaggaacattttatgctcaacaagagcgaggagatagcttttttaatcaatcattgaaagagggagctaattactacgtttcttggaagaatcatggagaatacttgttccatagtgttcccactaaagcggacggaaaatataatgaacaagaagctgctaaacttggaaaaacgcagggttctcacgggtgtattcggctttcggtgccagacgctcaatggatggaaaagaatttgccagtcggtactaagattgagattgtcggctaa	MNLRVKHWIYGIFCLLVAIIAIGPELHAASNAHPKKAVFESQVKEKPTQEKEIDNSESHMRTPIDWHKSSETVPYPDLNKVKDFWIKVDLKNNRTYLYDGSKVIYTMYSTGGIYKKDPKTGKLKSATPTGTFYAQQERGDSFFNQSLKEGANYYVSWKNHGEYLFHSVPTKADGKYNEQEAAKLGKTQGSHGCIRLSVPDAQWMEKNLPVGTKIEIVG
NODE_33_length_22489_cov_922.432_ID_9539	fig|1358027.6.peg.1154	peg	NODE_33_length_22489_cov_922.432_ID_9539_5531_6916	5531	6916	+	ErfK/YbiS/YcfS/YnhG family protein		FIG01228918	ff	atgcattcatatattaaatactggatagcaggaataggagcattattaattataatgattgcggggatgactgttcaccagaaaaatcatttcaataaaaacgtaaccatcaataatgttgccgtgggagggctaacagccaagcaagcttttgataaggtaaagggaacctcaagagcaactaaggtatatgttgacaataagctagtttaccaaactaaatccatgaaggctaattttagcaataatgatgaacaaaaatttaatcaagcactgaaaaagcagtttacatttttcccatctcataaagcaacaaacttatcaataaagccagataactttgatcaagattcgtttaatattgcgaaaaacaaattaactaacaaggtatatcaactcaacacaagtcgtaaagctcccgttgatgcttacgcggtctaccaaaatgagaaagtttctgtagttcctgcagttaagggtaataaatatgatttacaaaacgctgttaatcaactaaataatcaagccggaagtactaaaattaatattactttacataaagaacagccgattgcggcaaatagcaaaaccgttaagaacgaggaaaaacagttaaataagttaaaaggaaaggaagttacttacctcgttcaaaatgaaaagtataacctcactaccaatcaaattattacccgggcaacttatcaaaacggcaagtatcatttcgacactacggccttaaataaacaagtaaaaaaaattaatgagaaacatgcaactcttgataagccatttaaatttagaactcattctggagcagaaattaccactacagctaatggttcctatggttggaaaattagtgagaaaaaagctggcaattcattaactaaagcaattatcgatggccgccaagaagttgatggcgagcacgatattgaaggaaaaggctataacactgctggactcggctacaatgttacatccaataatggtattggcgacacttatgctgaggtttcattagccgaccaacgagcttatttctacaaagatggtaaatgtgtccttgaaacagatatcgttagtggaactaataatgaaggcaacaaaacgccaaagggagtctggtatatcatgtaccaacaaagtccatctgttctccgtggacaaaacgatgatggatcaagttatgcaagtaaagttaattattggtcgccgtttactttaacaggatgtggtttccacgatgctagttggcgtcacaattggtccaagactgcttacttaagcgatggttcgcacggttgtattaatatgcaaccaagcgtggctggtcaagccttccatgatttaaagcaagatgaacctgttattatttattaa	MHSYIKYWIAGIGALLIIMIAGMTVHQKNHFNKNVTINNVAVGGLTAKQAFDKVKGTSRATKVYVDNKLVYQTKSMKANFSNNDEQKFNQALKKQFTFFPSHKATNLSIKPDNFDQDSFNIAKNKLTNKVYQLNTSRKAPVDAYAVYQNEKVSVVPAVKGNKYDLQNAVNQLNNQAGSTKINITLHKEQPIAANSKTVKNEEKQLNKLKGKEVTYLVQNEKYNLTTNQIITRATYQNGKYHFDTTALNKQVKKINEKHATLDKPFKFRTHSGAEITTTANGSYGWKISEKKAGNSLTKAIIDGRQEVDGEHDIEGKGYNTAGLGYNVTSNNGIGDTYAEVSLADQRAYFYKDGKCVLETDIVSGTNNEGNKTPKGVWYIMYQQSPSVLRGQNDDGSSYASKVNYWSPFTLTGCGFHDASWRHNWSKTAYLSDGSHGCINMQPSVAGQAFHDLKQDEPVIIY
NODE_33_length_22489_cov_922.432_ID_9539	fig|1358027.6.peg.1155	peg	NODE_33_length_22489_cov_922.432_ID_9539_7114_7752	7114	7752	+	NAD(P)HX epimerase		FIG00758738	isu;YjeE	atgactgataaaattgttactgcagaagaaatgcgacattacgattcttacaccattaatacaattggtatcccttcccttgtgttaatggaacgggctgccttagccgttcgcgatgaaattttacatgcttttcctattgcgctaaaagatgtggtagtagtagctggcagtggaaacaatggcggggatggaatagccattgcacgcttgctgcatattgctggtgtccatgtaacaatcctcaatataggtaatcctaagcatgcatctgctgaacaccaaacacaagaaaagatcgcgcactattatcaaattcctgaaacttctgatctcgctgtccttaataaggcaacattaattgtcgatgccatgtttggaatcggaatcgatcgcgcagtaaaaggagcttatgccgacgcgattaatgcgatcaataacactgatgcggttgtcgttgcagtagatatgccatcaggagttaatactgatactggagaagtaatgggaactgctgtcagagctactacaaccgtaacttttgcctataataagatcggcttaaccaagaatgacggaaaagattacgcaggaaatgttgtcgttgcaaatgatatgggaacctatgcagtagactga	MTDKIVTAEEMRHYDSYTINTIGIPSLVLMERAALAVRDEILHAFPIALKDVVVVAGSGNNGGDGIAIARLLHIAGVHVTILNIGNPKHASAEHQTQEKIAHYYQIPETSDLAVLNKATLIVDAMFGIGIDRAVKGAYADAINAINNTDAVVVAVDMPSGVNTDTGEVMGTAVRATTTVTFAYNKIGLTKNDGKDYAGNVVVANDMGTYAVD
NODE_33_length_22489_cov_922.432_ID_9539	fig|1358027.6.peg.1156	peg	NODE_33_length_22489_cov_922.432_ID_9539_7856_8350	7856	8350	+	FIG00742317: hypothetical protein		FIG00742315	ff	atgtcagagttaacaaccaaattatttatagatgttaaaaattttgaaaaataccaatcaatgttaaagtgccaagtacacattgaagaagaacgtcatggtgattattgcttaccaggttttcctgaccgtcacaatttccaccgtcttctccggattttgcgtaaacatgatgacggtttaactagcaaacaactaatttacgacttcgattaccggccaagtgaccttgaagatgctaccaaggcattagtaacaaacaatttggcaaataccaccccaattaacgaggaagactacaaaattcggcttaacactgaaggtatcgaggttgctgataatttgctaaagcgtcgtgacaagattgctgaagccgcttaccacacattgagtgaaaatgaacaacgagaattagaccgtcttgtaaacaagctaatagaggattatgcaaaccgcgacgtaaattacaacgcccttggcaatatttgccattaa	MSELTTKLFIDVKNFEKYQSMLKCQVHIEEERHGDYCLPGFPDRHNFHRLLRILRKHDDGLTSKQLIYDFDYRPSDLEDATKALVTNNLANTTPINEEDYKIRLNTEGIEVADNLLKRRDKIAEAAYHTLSENEQRELDRLVNKLIEDYANRDVNYNALGNICH
NODE_33_length_22489_cov_922.432_ID_9539	fig|1358027.6.peg.1157	peg	NODE_33_length_22489_cov_922.432_ID_9539_9746_8469	9746	8469	-	Histidyl-tRNA synthetase (EC 6.1.1.21)		FIG00000087	isu;tRNA_aminoacylation,_His	atggattatcaaaagccaaagggaactgcagatatcttaccaggaactacaagcatttgggaaaaagtagaacaaaatgcgcgcgaagtttttaaccagtttggatatcgcggaattcgaacaccgatgtttgaagattaccatgttttttcacggaatgtgggcgatacttcagatattgttgaaaaagaaatgtacgattttcatgataaaggtgatcgtcatattgcattgcgtccagagggaacagctggagtagtacgggcttatgtagaaaataagctctatggtccggaatatcctaaaccttataaagtttattacatggggccaatgtttcggtatgaacgtccacaatcagggcggcaacgtgaatttcaccaaattggggttgaagcattaaacaatgagtcaccacaaattgatgtggaagttatttcgatggcaatggctctctttaagaagtttggggtaccaaatgttaaattagttattaatactcttggggataagaaggttcgtgaagactaccgtgaagcattaattaactatttgaagcctaactatgatgaattgagtaaagactctcaagaacgtttatataagaatccattgcgtgtgcttgatagtaaagatgaaggtgataagaagattgttgcagaagctccatcaatccttgattaccttgatgaagaatcacaagcttactttgacgaagtgcaggccctattaaataaattaggaattgattttgaaattgataccaatatggtgcggggactagattactataaccatactatttttgaaattatgtcagactcaccagtatttggtggtgggtacacgactgtttgtgcagggggccgttataatgggttgattagccagcttggtggtcctgaagaaggtggaattggcttcggaatgggtgttgaacgattaatgctcttactccaagaagaaaatcctgcatttgctcctcaagaccaactagatgtcttctttgctagtgctgatcagcaaggagatgaaatggcatttgaagtcctcagtaaaattcgtcagcaaggaattgtggctgacaaagattacagcggggtaaaagttggtaagcagatcaaagaagctttccgtcgtaatgcgaagtactttgcagtgtttggtgctcgtgaagttgaagaaggaactttccaactaaagaatgctgctactaaggatgcaacaactattaaagtgagcgattttgtagcaaatccggcagaatatttgaaataa	MDYQKPKGTADILPGTTSIWEKVEQNAREVFNQFGYRGIRTPMFEDYHVFSRNVGDTSDIVEKEMYDFHDKGDRHIALRPEGTAGVVRAYVENKLYGPEYPKPYKVYYMGPMFRYERPQSGRQREFHQIGVEALNNESPQIDVEVISMAMALFKKFGVPNVKLVINTLGDKKVREDYREALINYLKPNYDELSKDSQERLYKNPLRVLDSKDEGDKKIVAEAPSILDYLDEESQAYFDEVQALLNKLGIDFEIDTNMVRGLDYYNHTIFEIMSDSPVFGGGYTTVCAGGRYNGLISQLGGPEEGGIGFGMGVERLMLLLQEENPAFAPQDQLDVFFASADQQGDEMAFEVLSKIRQQGIVADKDYSGVKVGKQIKEAFRRNAKYFAVFGAREVEEGTFQLKNAATKDATTIKVSDFVANPAEYLK
NODE_33_length_22489_cov_922.432_ID_9539	fig|1358027.6.peg.1158	peg	NODE_33_length_22489_cov_922.432_ID_9539_11264_10068	11264	10068	-	Major facilitator superfamily permease		FIG00742370	ff	atggaacaacaaacagtaaaattaaaatgggttgcccttgcaagtctgttaaacaacacaggggcagcttttttatggccgcttacaactatgtatcttcataattaccttggccaaactctgacgactgctggctttgtgatgttaataatgtcgattgccatgatgatgggaaattatttgggagggtggttatttgaccattggaaacaatatcaaacagccattttaggagttagcctctcaacactagcaatattcttattgatctttattcatgattggccctggtatgctgtcctaattacgattaatagctttggggatggaatcaatgccacgattgttaattcttatgggacattggtcagtgatcattcttcccgctatgtttttaattatatttatatggcctttaatattggggttgtgattggaacgttgctggtcggcgttcttctgccgattagtgtagtggtagtttttgctgtagcaacaatcttttatgccttgttaatgttagtagtagttttaacatttaatgtggctgtagatgcaattaaagataattcagagatacaagaacactatcatgattcccgccaattgcattcgcgatggatcatcttagtttggtttatcttcataaactatattacggttcatttaagctattctttatgggaaagtgtaatggcagttcatatgacaaacatggggattccattttatgcctatagtatgttatggacattaaatggggtgttaattattatcggacaaccacttgttaataagttaagtccctatgttcgtttatcaacgcaaattattgtgggaatctttatttttgccttatcctttctcttattaatttttgctcggaccctgacagcttttgttattgattttgtaatcttaacaattggtgaaatgactagttttgctggcctacctgcttggattgctcaactgactaatgttgatgaagctgggcattaccaaggactgcttaatattatgatgtcggttggacgggcgattggtccgttgtacggtggatttgtcattgaaaaaggaagttatcaatttttatttatttcagtcttttgtctaatgaccggtactctgattattatctgtctttatttatggtatttacaccgagttcagcggcggcttaatttagataaatga	MEQQTVKLKWVALASLLNNTGAAFLWPLTTMYLHNYLGQTLTTAGFVMLIMSIAMMMGNYLGGWLFDHWKQYQTAILGVSLSTLAIFLLIFIHDWPWYAVLITINSFGDGINATIVNSYGTLVSDHSSRYVFNYIYMAFNIGVVIGTLLVGVLLPISVVVVFAVATIFYALLMLVVVLTFNVAVDAIKDNSEIQEHYHDSRQLHSRWIILVWFIFINYITVHLSYSLWESVMAVHMTNMGIPFYAYSMLWTLNGVLIIIGQPLVNKLSPYVRLSTQIIVGIFIFALSFLLLIFARTLTAFVIDFVILTIGEMTSFAGLPAWIAQLTNVDEAGHYQGLLNIMMSVGRAIGPLYGGFVIEKGSYQFLFISVFCLMTGTLIIICLYLWYLHRVQRRLNLDK
NODE_33_length_22489_cov_922.432_ID_9539	fig|1358027.6.peg.1159	peg	NODE_33_length_22489_cov_922.432_ID_9539_11886_11266	11886	11266	-	FIG00742327: hypothetical protein		FIG00742326	ff	atgagttggaattggctaggatggctatcgtggatatgtgcaattgcctttttttgttatgtaatccactatatccgtgttaaacaattaatgctgattgcgaagacaaaaaaagtatttaaattaaatttagtgatccgttacgtgatcttattagttgtctcgttatgttggctcggggggatgtcatatctcacatttttccgtccagttgacattaataatcatcaacaaacacggacttcaatcacttatcgtccacttcaaatgggaaataattcagatgacttctattatgttttagcgacccggagtaaaagcggcaagcacccaattgtgtcatatacgtactgggctggaaatgataaatacacaacaaattcacggtatggatcagttgctgatggatcacggatagttaccttagatgcgagtgctttgccatgggataaaaagcaattagaaaaagaggatgccaagacaggacatgcttttgcagcagtaatggatgtaaagtataaaaatactgctattaatggtttagggttaaaagcaaatcatagtgctgtaacctatacgctcttacgtgtaccttcctctgatatggtatctgaacgttaa	MSWNWLGWLSWICAIAFFCYVIHYIRVKQLMLIAKTKKVFKLNLVIRYVILLVVSLCWLGGMSYLTFFRPVDINNHQQTRTSITYRPLQMGNNSDDFYYVLATRSKSGKHPIVSYTYWAGNDKYTTNSRYGSVADGSRIVTLDASALPWDKKQLEKEDAKTGHAFAAVMDVKYKNTAINGLGLKANHSAVTYTLLRVPSSDMVSER
NODE_33_length_22489_cov_922.432_ID_9539	fig|1358027.6.peg.1160	peg	NODE_33_length_22489_cov_922.432_ID_9539_12111_12296	12111	12296	+	FIG00742332: hypothetical protein		FIG00742331	ff	atggacaatttgagtgagcttgctcaagaattgattaattttgagcgcgaaaatgacttaaatgataatgaagttgctttcggcagtcatttatctgttgaacgaattcacgaaattaaatcatccaataccccagtaacttcagaagaagtcgaattgcttcaacggttcatgcaaagtaagtaa	MDNLSELAQELINFERENDLNDNEVAFGSHLSVERIHEIKSSNTPVTSEEVELLQRFMQSK
NODE_33_length_22489_cov_922.432_ID_9539	fig|1358027.6.peg.1161	peg	NODE_33_length_22489_cov_922.432_ID_9539_13373_12429	13373	12429	-	Sucrose operon repressor ScrR, LacI family		FIG00003530	isu;Sucrose_utilization	atggttgctaagttaaaagatgttgctcagttagcgggggtttcagtaactactgtttcaagagtaataaataattatggttctttaagccaaaagacaattgacaaggtccatgcggcaatgcgggagttgaattaccaaccaaatgccttggcacgggcgatgcaggggaaaccatctaagtttgttggcttgatttttcctaatttaattaatccattttttgcagaattagcaaatgagcttgaacatgagttatttaaaaagggttataaaacaattattgcatcatcggcacaaaatccggaaatagagcatgaatacttaaatatgttgatggcaaatcaagtagatgggattatttcgggttctcataatctgggaatagaggaatatcatcaacttactgctcccattgtttcttttgacagataccttgctgacaatattccaattgttgcagctgatagttatcatgggggtgaactagcagcgaagtatttagtagaacatgatgtaaaacacttagcggtaattgtggatgaagatacttctgtttcgcctaccatcaatcgaattcaaggggcacttgattttttgaacaaacaaaaacgagattttgaacctttagctatccagcatttggatcttgaggctacgttccctggtaattatgatggagtgctggcttctaatgacgttcaagcattaacgattagcaatctttactaccaggcaggaaagcaaataaataaagacttttttattacaggttatgatggctcgcgattaattcggaaagtagcgccttatcttccaacagtaatccaaccaatttcattgttggcacaagaattaattgagaccttaatgaagcgaatagaaacacctcatgaaaagatagaaactaaacttgttccggttgaattttatcaaccaaaataa	MVAKLKDVAQLAGVSVTTVSRVINNYGSLSQKTIDKVHAAMRELNYQPNALARAMQGKPSKFVGLIFPNLINPFFAELANELEHELFKKGYKTIIASSAQNPEIEHEYLNMLMANQVDGIISGSHNLGIEEYHQLTAPIVSFDRYLADNIPIVAADSYHGGELAAKYLVEHDVKHLAVIVDEDTSVSPTINRIQGALDFLNKQKRDFEPLAIQHLDLEATFPGNYDGVLASNDVQALTISNLYYQAGKQINKDFFITGYDGSRLIRKVAPYLPTVIQPISLLAQELIETLMKRIETPHEKIETKLVPVEFYQPK
NODE_33_length_22489_cov_922.432_ID_9539	fig|1358027.6.peg.1162	peg	NODE_33_length_22489_cov_922.432_ID_9539_13800_15512	13800	15512	+	Membrane-bound lytic murein transglycosylase D precursor (EC 3.2.1.-)		FIG00008294	idu(1);Murein_Hydrolases idu(1);CBSS-342610.3.peg.1536	atgaatcgtcaatctaataatgatccatcaacccattttaaaatgtacaaaagcggaaaaaaatgggtcttcgctggattaactgctgttaccttattaaccgctagcggcgctgttgctcatgctgatgatgtttcagtttcttctgcagaacctgccgctactactactgctaatacacaaaatagtacaaatagtgccgctgattcttctgctgtcgctcaaagcacatcaaatagcgcctcaacagaaaatagcgctgcttctaatgctagtcaagctgtcactagccaagccgctactacttcagcctcagcacagtctactgaagctaaacaagccgttcctgctgctccaaaggctgctagtgccgttgctgcaccgcaagagagctccacaacggatttaagcactctccatttcagtaataacgcttcacaacaagcattcatccaaagtgttgctccgggtgcaatccaaggatggaatgaatacaaggttctcccttcaattacagtcgcccaggctattgttgaaagtggttggggccgttcagccttatcaacccaagcccataacctatttggaattaaaggttcctataatggaaattcagttgtaatgcgtacgcgagaagtttatggtggccggagtgtttacgttaacgccaacttccgggcctacgctaacaactccgaatcagttactgaccatggtcgctttctcaatgtaaatagtcgttaccgtaacttacttggtgacactaattatgcatctgttgcaaataaacttcggcaagacggctatgctactgatccaaactatgctagtaccttaattcgttttgttcaaacatataacttaaaccagttagatgcggttgccctttctgggaaagttgttacaaataagcagaccgaaagtgctcaaactccagaaaccaatgtaactgtttctaacaccggttactatactgttaagggtggagacacattatcacgcattgccggacaatttaatacgactgtaaataatctcgccgccttaaatgatatccacaatgttaaccgtatttatattggtcaacggctcttggttcgtcaacctgctgctgaacaacaacagcaacaaacaacctctaagcaaactgaaactaatactaccactaacagtaatacatacaccgttaaaagtggcgataccctttcaggaattgcgggtaaatttaacaccacttatactcaattagctcagctcactcatattagtaaccctaatatgattcatgttggtcaagtattaacgcttcatcaaactacagctcaaaatactactacgaaccatcaagaaagccagcaaaataaacaagttactactagtgctaatggcacatacaccgttaagagtggtgataccctttcacaaattgccgctcgttttaacactacaacatctgcattagcttcaactaaccacattagtaaccctaatttaatcgaggttggtcaacaattacggattaacaatagtgctagtacacaaaaaaccacttcacactattccactactaatcatggaaattacgtagttcaaagtggtgactcactatcaaagattgctgcctaccacggattaaactggcggtcaatcgcagctaaaaataacattcaaagtccatacacaatctttgttggacaacgtttatcactttag	MNRQSNNDPSTHFKMYKSGKKWVFAGLTAVTLLTASGAVAHADDVSVSSAEPAATTTANTQNSTNSAADSSAVAQSTSNSASTENSAASNASQAVTSQAATTSASAQSTEAKQAVPAAPKAASAVAAPQESSTTDLSTLHFSNNASQQAFIQSVAPGAIQGWNEYKVLPSITVAQAIVESGWGRSALSTQAHNLFGIKGSYNGNSVVMRTREVYGGRSVYVNANFRAYANNSESVTDHGRFLNVNSRYRNLLGDTNYASVANKLRQDGYATDPNYASTLIRFVQTYNLNQLDAVALSGKVVTNKQTESAQTPETNVTVSNTGYYTVKGGDTLSRIAGQFNTTVNNLAALNDIHNVNRIYIGQRLLVRQPAAEQQQQQTTSKQTETNTTTNSNTYTVKSGDTLSGIAGKFNTTYTQLAQLTHISNPNMIHVGQVLTLHQTTAQNTTTNHQESQQNKQVTTSANGTYTVKSGDTLSQIAARFNTTTSALASTNHISNPNLIEVGQQLRINNSASTQKTTSHYSTTNHGNYVVQSGDSLSKIAAYHGLNWRSIAAKNNIQSPYTIFVGQRLSL
NODE_33_length_22489_cov_922.432_ID_9539	fig|1358027.6.peg.1163	peg	NODE_33_length_22489_cov_922.432_ID_9539_15677_15994	15677	15994	+	transcriptional regulator, ArsR family		FIG01319550	ff	gtgatatttattgtggtagaccgttggacaacagatattccaaatgttaataaaatcagtcaattatttaaattactagggaatcctaaaagattacaattattatatttgctgattcaacattcgatgagcgtttcagaaattagtatgaagttgaactgggaacaatcgggggtttctcaccaactgcaactattgagaaaatataatttagttcaacaacggcgagaagggaaaaccgttatctatcatttagaggatccgcaggtaatgaccttgatcgctgatgtattaagtcatgcagaaaaaatcatctaa	MIFIVVDRWTTDIPNVNKISQLFKLLGNPKRLQLLYLLIQHSMSVSEISMKLNWEQSGVSHQLQLLRKYNLVQQRREGKTVIYHLEDPQVMTLIADVLSHAEKII
NODE_33_length_22489_cov_922.432_ID_9539	fig|1358027.6.peg.1164	peg	NODE_33_length_22489_cov_922.432_ID_9539_16335_16099	16335	16099	-	FIG00744363: hypothetical protein		FIG00744362	ff	atgacaacaatttatgttcataataataatcaatcacaaaatattacttgttctgatggctcacaaggtgtgttgcgggttagtaaaatgaataatgcaatccagtatagctttaagttttacagccacgcacatcttggattttggttagataagcatcagttctatgatggtaagtcattgattgtaaaaggaattttggaagatgaacgattagaaattaaatttgttaactaa	MTTIYVHNNNQSQNITCSDGSQGVLRVSKMNNAIQYSFKFYSHAHLGFWLDKHQFYDGKSLIVKGILEDERLEIKFVN
NODE_33_length_22489_cov_922.432_ID_9539	fig|1358027.6.peg.1165	peg	NODE_33_length_22489_cov_922.432_ID_9539_18425_16443	18425	16443	-	FIG00745580: hypothetical protein		FIG00745579	ff	atggcttttttagaattaaaaaacatatataaatcatattatcttgacaaagaggaatttccagttcttaagggaattaacttgcagtttgatcggggagaatttgtatccatccttggggaatcaggtggtggaaagtccactttaatgaatatcattgggggccttgatcgtaactttgaaggtgaagtcctcgtaaatggtaaaatcctcgaccataaaaaagaaaagcaactagatagctatcggcgtgcgacggtgggttatatctatcagtcctataacctaatttctcacttaacggtgctggataatgttttggttgcgttggatatgacaactttgactaaggaagaacgtcgaaagcgcgcgttggaactcttagataaggttggtttaagtgaacaagtaaaaaagcatccgaatcatttgtcaggagggcaaaagcaacgggtagcgatcgctcgggcattggccagtgatccacaaattattattgctgatgaaccaacaggagccttagatgcgcagaatacaaaagaagtattagcattattagacgagattgctcgtgatggaaaattagtgattgccgttactcactctcaagaagtagcggataatgggacacgaattgttcatttagccgatggaaaaattgatggcgatgaaagattacgtcctgcttatccgattccagaagaccccacagagattactccccgagttctaccggcgatggcgagctaccgaacggcttttaagcatttgacctataacttttggcgtaatttgttaattatgcttggaaccgcaattggtatctttgcggtactcttatttagtggtttaggtaatgggataaatggttatattcaaaatcagattaactctcttgctaatccgcaggcaattaccgtatttaaaaacacaactggtaaaaagatgacccaggaacaaattcaatcatcgttaggacaaacgatggcggctgatcctcaatcaatgacgattagtgaccataatattgaccggttacgaaagcttgataatgtgtcgtctgtccagccgggaattatggtgagcgcctttcagcttgattataatggaaaaaagcaaagtgggacttcactaagtacctggagtaaggcaattactagtgattcaattaaacaggggcataaacccaagaatggtgaaatcgttcttacaaagcaacaagcaatccaattatcaagtgccaaaaattataagcaaatggttggtaaaactatccgtctttcatttacatggatagatgccaataataatccagttcccgtttctggaaacttcaaggtggcagggattacagaaggcgcgagtgctggaacttcaattacttactccactatgcgtgcgctgcttcaaaaagcgaatgcctctactgctgctaattttgtaaccgttaatgtaacaaatcttgacaatgttcaaggagtagcgaataagatcgacaatcttcgtggtagtaataacaaacggatattaggagcgattacagtcgggtcgatccttaaaactgttaatacttatgttagtcttgcttccacggttcttgcttcaattgcaggaatttcattacttgtgtcggcattaatgattattgtgacaatgtacatgtcagtttcggaacggacaaaagaaatcggtattttgcgagccttgggtgaacgaaagaaagatattcgccgattatttacgtctgaatctgtctttattggactgttttccgcaattcttgcactgctaatcgttgcagttgtaacggttattattaaccacgctctgtatggcttgattaaatataatattgtgcaaattactgttggaaatgtaatctttgcaatagtaattgcgattgtaatttcgtttattgccgcattgcttcctgcacgccgggcggcaaaccttaatccaattgatgcattagctgcagattag	MAFLELKNIYKSYYLDKEEFPVLKGINLQFDRGEFVSILGESGGGKSTLMNIIGGLDRNFEGEVLVNGKILDHKKEKQLDSYRRATVGYIYQSYNLISHLTVLDNVLVALDMTTLTKEERRKRALELLDKVGLSEQVKKHPNHLSGGQKQRVAIARALASDPQIIIADEPTGALDAQNTKEVLALLDEIARDGKLVIAVTHSQEVADNGTRIVHLADGKIDGDERLRPAYPIPEDPTEITPRVLPAMASYRTAFKHLTYNFWRNLLIMLGTAIGIFAVLLFSGLGNGINGYIQNQINSLANPQAITVFKNTTGKKMTQEQIQSSLGQTMAADPQSMTISDHNIDRLRKLDNVSSVQPGIMVSAFQLDYNGKKQSGTSLSTWSKAITSDSIKQGHKPKNGEIVLTKQQAIQLSSAKNYKQMVGKTIRLSFTWIDANNNPVPVSGNFKVAGITEGASAGTSITYSTMRALLQKANASTAANFVTVNVTNLDNVQGVANKIDNLRGSNNKRILGAITVGSILKTVNTYVSLASTVLASIAGISLLVSALMIIVTMYMSVSERTKEIGILRALGERKKDIRRLFTSESVFIGLFSAILALLIVAVVTVIINHALYGLIKYNIVQITVGNVIFAIVIAIVISFIAALLPARRAANLNPIDALAAD
NODE_33_length_22489_cov_922.432_ID_9539	fig|1358027.6.peg.1166	peg	NODE_33_length_22489_cov_922.432_ID_9539_19211_18522	19211	18522	-	ABC transporter ATP-binding protein		FIG00450796	ff	atgtcaaaattgaaattagtagatgttaacaaatattatggcgagggaattagccgtgtccatgttcttaaagatgttaatttttctgctaaagcgggagaattaaatttgattttagggccttctggatcaggaaagagtacctttttaacaattgcgggcggtttacaaacacctacttcaggaaaagtattaattgatggaattgatattgagaaattgtcttctaaaaagcgtgatgaactacgcttacagaagattggttttattcttcagtcgtataacttattaccctatctaaatgtagcggatcaatttaagcttgttgatcgcataaagaagaatgggaacgtctcatcagaagcttttgatgaattattggaaaagcttgcaataaagaagctgctcaagcaatatccttctgaattgtcaggaggtcaaaaccagcgggtagcgattgcacgtgccctttatactaatcctgagataattcttgcagacgaaccaacagcggccttagatagtaatttagtaaagacagtggggcaattatttcaagatttggctaaaaaggaaggaaaagcagtgattgctgtaacccatgatttacgtttacgtgaatatgcagataatgtttacgagttagctgatgggaaacttacattaagtaaaaattctccagaccaataa	MSKLKLVDVNKYYGEGISRVHVLKDVNFSAKAGELNLILGPSGSGKSTFLTIAGGLQTPTSGKVLIDGIDIEKLSSKKRDELRLQKIGFILQSYNLLPYLNVADQFKLVDRIKKNGNVSSEAFDELLEKLAIKKLLKQYPSELSGGQNQRVAIARALYTNPEIILADEPTAALDSNLVKTVGQLFQDLAKKEGKAVIAVTHDLRLREYADNVYELADGKLTLSKNSPDQ
NODE_33_length_22489_cov_922.432_ID_9539	fig|1358027.6.peg.1167	peg	NODE_33_length_22489_cov_922.432_ID_9539_20287_19229	20287	19229	-	ABC transporter permease component		FIG01357720	ff	atgtttttagcactaaaagaaataaaacatgaaaagctgcattacggattaatcgttgccatgattgttttgattagttacttaatgtttttcttaatgggaatgatgttgggattgcaaaatgaaaatgatgctgccattaaagagtggggtacggaaactgtttttctaaacaaaaatagtaatgataaccttggacaatcgattatcactcgcgatcaactagcaggtaaggatcaaaagaatgttgcgcttgttgggcaagcaccagtagttcttaaagaaaaaggggcaagtaaagaaagtgctcaatttatcggtttagatcctgaccaatttatttcccgggaaaagatcaagattacaagtggccgtcaagctaagggaaataacgaaattgttgttgataagagtttaagcaaaaagggatatcatttaggagatcgagtgacaatcaattctcaaaatgagaaatataagattgttggttttgttaatgacgctaaatttagtgttgcgcccgtcgtatatggtagtttgccagtttggcgggaactgagaggattaaatagttcggccgttgctagcggactcttttctgaccataagcttagtaaaagttcttaccctgatctccaacactatactgttaacgaatatattaataagctaccgggatattcagcacaaaataatacctttacttttatgattgggttcttaatggtaatttcgttaattgtaattgcggtcttcttatatattctgactatgcaaaaaataagtcattatgcagttatgcgcgctcaaggaattcctgcgcggcacttaattcttgcaacagttactcaatcaattttcctaatggtttgtggagtaattggcgggattcttttaacccttattacaagtgtagcaattccaatgtcggtaccagttattatgaattggccactaattagtttaatggcagtaggattaatagttcttgggatgattggttcattattaccagtgcgaatgattattaaaattgacccagtacaggccttgaattaa	MFLALKEIKHEKLHYGLIVAMIVLISYLMFFLMGMMLGLQNENDAAIKEWGTETVFLNKNSNDNLGQSIITRDQLAGKDQKNVALVGQAPVVLKEKGASKESAQFIGLDPDQFISREKIKITSGRQAKGNNEIVVDKSLSKKGYHLGDRVTINSQNEKYKIVGFVNDAKFSVAPVVYGSLPVWRELRGLNSSAVASGLFSDHKLSKSSYPDLQHYTVNEYINKLPGYSAQNNTFTFMIGFLMVISLIVIAVFLYILTMQKISHYAVMRAQGIPARHLILATVTQSIFLMVCGVIGGILLTLITSVAIPMSVPVIMNWPLISLMAVGLIVLGMIGSLLPVRMIIKIDPVQALN
NODE_33_length_22489_cov_922.432_ID_9539	fig|1358027.6.peg.1168	peg	NODE_33_length_22489_cov_922.432_ID_9539_20810_20298	20810	20298	-	Transcriptional regulator, TetR family				atgccaagtacaacatttgaaaatttaaatcgacagaaaaaagaacttattactaatgcattactaacagaatttagtcaacatagcttagcaagtgctcaagttgcacgaattgtaaaacaagcgggaatcgccagaggagcattttataagtattttgcggatttaacggaggcgtatcagtatctttaccaagtggcaattttagaaattcatacaccaattacccgggctaaccatattttagctgcgagtgattatgttaatcagattaaagcttttgtagatgagatcaacggaagcaagtaccgtgattttatgcgtttgcactttcaaacaaatgaaggattgttacgtgataatacgcaaccgcaaattaaaattcatagtgctcaagaatggagtgtaatggttttaagtcatgaaacaattaaggattgccttcttcaccccaataaacaaggtgaagcaattgaacggctatccaaggcactaactgcactattgcagtag	MPSTTFENLNRQKKELITNALLTEFSQHSLASAQVARIVKQAGIARGAFYKYFADLTEAYQYLYQVAILEIHTPITRANHILAASDYVNQIKAFVDEINGSKYRDFMRLHFQTNEGLLRDNTQPQIKIHSAQEWSVMVLSHETIKDCLLHPNKQGEAIERLSKALTALLQ
NODE_33_length_22489_cov_922.432_ID_9539	fig|1358027.6.peg.1169	peg	NODE_33_length_22489_cov_922.432_ID_9539_22028_21018	22028	21018	-	Sorbitol dehydrogenase (EC 1.1.1.14)		FIG00453259	ff	atgaaggcacttgttttaacaggtaaaaagcaactcgaaattgaagatattaaagaacctgaaattaagcctgatgaagtcttaattcatactgcctacgctggtatttgtggtactgataaagcactctatgctggtcttccaggatccgcatcagctgttcctcctattgttttaggtcatgaaaactcaggtgtggttacaaaagttggttcagaagttactaacgttaagccaggagatcgtgtaactgttgaccctaacatctactgtggtcaatgtaagtattgtcggactcaacgcccagaattatgtgaacaccttgatgctgttggtgttacccgtaacggtggttttgaagaatactttactgctcctgcaaaggttgtttacccaattcctgatgatgtttcattaaaggcagctgccgttgttgaaccaatttcatgtgcaatgcacggtgttgacttacttgaaactcacccataccaaaaggctttagtattaggtgatggttttgaaggtcaattatttgcacaaatcttgaaggctcgtggtattcacgaagttactttagctggtcgttcagatgaaaagttggaaaacaaccggaagcacttcggcgttaagactatcaacactactaaggaagaaattcctgctgatgcatatgacatcgttgttgaagcggttggtttgccagctactcaagaacaagcacttgcagctgcagctcgtggtgctcaagtattaatgtttggtgttggtaaccctgatgacaagttctcagtaaacacttacgacgtattccaaaagcaacttacaattcaaggggccttcattaacccttacacttttgaagactcaattgcacttctttcttctggagttgttgacccactaccactcttctcacacgaattagaccttgatggtgttgaagactttgttagtggtaaattaggcaaagtttcaaaagctgttgttaaggttggcggcgaagaagcttaa	MKALVLTGKKQLEIEDIKEPEIKPDEVLIHTAYAGICGTDKALYAGLPGSASAVPPIVLGHENSGVVTKVGSEVTNVKPGDRVTVDPNIYCGQCKYCRTQRPELCEHLDAVGVTRNGGFEEYFTAPAKVVYPIPDDVSLKAAAVVEPISCAMHGVDLLETHPYQKALVLGDGFEGQLFAQILKARGIHEVTLAGRSDEKLENNRKHFGVKTINTTKEEIPADAYDIVVEAVGLPATQEQALAAAARGAQVLMFGVGNPDDKFSVNTYDVFQKQLTIQGAFINPYTFEDSIALLSSGVVDPLPLFSHELDLDGVEDFVSGKLGKVSKAVVKVGGEEA
NODE_34_length_22274_cov_868.066_ID_9541	fig|1358027.6.peg.1170	peg	NODE_34_length_22274_cov_868.066_ID_9541_1728_1024	1728	1024	-	Phosphate transport system regulatory protein PhoU		FIG00104848	icw(4);High_affinity_phosphate_transporter_and_control_of_PHO_regulon icw(4);Phosphate_metabolism	atgggagcaatttttgatgatgaattaaaacggctgcggagccacttcatggaaatggggattgacgctagtgagcagatttatcaagcaacaaaggcatttacggatcatgatgcggacttagcggataaggttttaacaactgatacaaagattaatgatgaagaaattcatttggaaaaacaggcgttgaagctaatggcattgcaaaacccagttgcaaccgactttcggaaaattatcagtatcttaaaagctagtactgatatcgaaagattaggggactattccacccatattgcccgtgctgcgattaccttaagcaaatttgaacatcatgaagacatcgaacagccaattgaacagatgatgatgattgttcgcaagatgcttgaacgaatccttgatgcttatgtttatactgatgagcaggttgcctatgaggttgccaacgaggacttaaaagttgatttactttatgtgaaattacaaaaagaaatcatgaaagcactggttaaaggtggcgaagatgtaaaagcctatgaaagttatttagctgttcttcggaatttagaacgcgctggcgaccatattgttaatttagccgaatggattatttatagtgggtcgggaaaactggtcgaattaaatccaggaaaggctgatccaacgttagtccggcgaaaattaactggaaatcagtaa	MGAIFDDELKRLRSHFMEMGIDASEQIYQATKAFTDHDADLADKVLTTDTKINDEEIHLEKQALKLMALQNPVATDFRKIISILKASTDIERLGDYSTHIARAAITLSKFEHHEDIEQPIEQMMMIVRKMLERILDAYVYTDEQVAYEVANEDLKVDLLYVKLQKEIMKALVKGGEDVKAYESYLAVLRNLERAGDHIVNLAEWIIYSGSGKLVELNPGKADPTLVRRKLTGNQ
NODE_34_length_22274_cov_868.066_ID_9541	fig|1358027.6.peg.1171	peg	NODE_34_length_22274_cov_868.066_ID_9541_2494_1739	2494	1739	-	Phosphate transport ATP-binding protein PstB (TC 3.A.1.7.1)		FIG00011114	icw(2);High_affinity_phosphate_transporter_and_control_of_PHO_regulon icw(2);Phosphate_metabolism	atggaaaattcagttgctcttgaagtgaaaaatttacaagtattatacggtgacaaacatgtcgttcatgacgtttcaatgaaatttccggccaacaagattacggcgatgattggggcttctggttcaggaaagtcaacgttattacgaagtcttaaccggatgaacgatgacttagcaacggtcaaaggtgaaattaattttcatgacttgaatattaaccagcctaaagttaatgtttaccggattcgtcaacaaattggaatggtctttcaacaaccgacacctttccctttatcaatctatgagaatgttatttatggattacggcttgccggagtaaaggaccggcaaattcttgatcaacgcgtagaagaaagtttgcgccaggccgctttatgggaagaagtcaaagatcacttaaaagaaagtgccctcgccttatcaggtggacagcaacaacgactttgtattgcgcggacactagcagtccaaccagaaattattttgatggatgaaccaacaagtgccctcgatccggtttcgacttcgcaaattgaagatactcttgtacaattaaaagagaaatttacaattattatggttactcataatatgcagcaagcatcacgttcagcagactggacagcttttatgcaccaaggaaaattaattgaatttaaccagacggcagatatttttatgaatcctcaacaacaacaaacagcggattaccttagcggaaaatttggttag	MENSVALEVKNLQVLYGDKHVVHDVSMKFPANKITAMIGASGSGKSTLLRSLNRMNDDLATVKGEINFHDLNINQPKVNVYRIRQQIGMVFQQPTPFPLSIYENVIYGLRLAGVKDRQILDQRVEESLRQAALWEEVKDHLKESALALSGGQQQRLCIARTLAVQPEIILMDEPTSALDPVSTSQIEDTLVQLKEKFTIIMVTHNMQQASRSADWTAFMHQGKLIEFNQTADIFMNPQQQQTADYLSGKFG
NODE_34_length_22274_cov_868.066_ID_9541	fig|1358027.6.peg.1172	peg	NODE_34_length_22274_cov_868.066_ID_9541_3386_2505	3386	2505	-	Phosphate transport system permease protein PstA (TC 3.A.1.7.1)		FIG00083946	icw(3);High_affinity_phosphate_transporter_and_control_of_PHO_regulon icw(3);Phosphate_metabolism	atgcgtccagaaaaagtagatcggttagcaaccgtgattattttaactttaaccggtttagtggggttagttttatttgccttattagcgtatttattactatcgggtattcctcatatttcttggcatttcttaacttcaagcgcggaatcgtttagaagtggtggggggattcgcgatcaattgtttaattctctttacctagttgttttaacattaatcgtttcaattcctttagcattatgtgctgctatttacttaagtgaatatgccccagataatcgatggacaaacttattacggttggcaattgaagttttaagttcattgccatcagtggtagtgggcctatttggttacttagtctttgtcttgcaatggggattggatttctctttgcttgctggggcactagcattaacgattttgaacctgccaattttaacgcgggcatgtgaagacgcccttcgccaagttccttatcttcaacgtcaggccggattgggattaggaatgtcaaagtggcgcgtaacaactaaaattgttttaccggctgctttaccgggaattattaccggagcgatcctaagtgctggccgcatctttggggaagctgctgccttgatctacacggctgggcagagttcaccagcaattagctataccgattggaacccatttagtcctaccagtttcttaaatccattacgaccagccgaaactttagccgtccatatctggaaagttaatagtgaagggctggttccagatgcccgtgctgtttcaaatggttcagtagcggttttgattctaacgattttaatctttaacctattagctagatatattggttatttaatcaagcgacgacttgcaaagtga	MRPEKVDRLATVIILTLTGLVGLVLFALLAYLLLSGIPHISWHFLTSSAESFRSGGGIRDQLFNSLYLVVLTLIVSIPLALCAAIYLSEYAPDNRWTNLLRLAIEVLSSLPSVVVGLFGYLVFVLQWGLDFSLLAGALALTILNLPILTRACEDALRQVPYLQRQAGLGLGMSKWRVTTKIVLPAALPGIITGAILSAGRIFGEAAALIYTAGQSSPAISYTDWNPFSPTSFLNPLRPAETLAVHIWKVNSEGLVPDARAVSNGSVAVLILTILIFNLLARYIGYLIKRRLAK
NODE_34_length_22274_cov_868.066_ID_9541	fig|1358027.6.peg.1173	peg	NODE_34_length_22274_cov_868.066_ID_9541_4285_3386	4285	3386	-	Phosphate transport system permease protein PstC (TC 3.A.1.7.1)		FIG00018561	icw(1);High_affinity_phosphate_transporter_and_control_of_PHO_regulon icw(1);Phosphate_metabolism	atggaagacttacgacaacgtttgacacagccctctgtggaaagtaagcaggaagcctcgggaaaagtaattagctatcttgcaattactttaattgggggattagtagcaacgattttaatctttttaacttggaaaggaatcgccctctttactggtaatcactattcattgtgggaatttctaagtgggattaaatggcggccaagtgatcacgtattcggggcgttgccgatgatcgctacttcttttagcgttactcttttgtcaggaataattgctttaccgcttgccttagtagtttccattgcaatcacagagattttgccatcaaccgcatataagtttctccaaccgaccattgaattattagtcggaattccatccgtcgtatatggatatgttgggttaacagtaatcgttcccttcttacggcgctttttcggcggcactggctttgggattctcgctgctacctgtgtattatttttgatgattttaccaacgatgacctcaatgacaattgatagttttagggcggtcctaaaacaatatcgcaatgcttctgcgggactaggagcaactcgctggcaaacgatttcgcgggtgattattccgagtgccaaaagcgggattttaaccgcaatggtatttgggatggcgcgggcatttggtgaagccttagccgttcaaatggtaattggaaacacgacggtaatgccaacgggattgatgcattcggcggcaaccttaactagtgttttgactactggaattggaaatacagtcatggggacgatttcaaacaatgcactctggtccttagctttaattctgttggtaatgtccttggccttcaatctgttaatgcggctcgttagccggaaaggggtaaaataa	MEDLRQRLTQPSVESKQEASGKVISYLAITLIGGLVATILIFLTWKGIALFTGNHYSLWEFLSGIKWRPSDHVFGALPMIATSFSVTLLSGIIALPLALVVSIAITEILPSTAYKFLQPTIELLVGIPSVVYGYVGLTVIVPFLRRFFGGTGFGILAATCVLFLMILPTMTSMTIDSFRAVLKQYRNASAGLGATRWQTISRVIIPSAKSGILTAMVFGMARAFGEALAVQMVIGNTTVMPTGLMHSAATLTSVLTTGIGNTVMGTISNNALWSLALILLVMSLAFNLLMRLVSRKGVK
NODE_34_length_22274_cov_868.066_ID_9541	fig|1358027.6.peg.1174	peg	NODE_34_length_22274_cov_868.066_ID_9541_5214_4309	5214	4309	-	Phosphate ABC transporter, periplasmic phosphate-binding protein PstS (TC 3.A.1.7.1)		FIG00010508	icw(5);High_affinity_phosphate_transporter_and_control_of_PHO_regulon icw(5);Phosphate_metabolism icw(1);PhoR-PhoB_two-component_regulatory_system	atgaaaacaactaataaacaggtaggaatagtaatgaaaaaaacgattatcggggttgttatcgtcgcaatagtttgttggttaggtgggtcatgggtactcgctaagcaacaaccatcacaagaaaaaattaccattgtcggctcaacagctctccaaccattagctgaagcagttgcaaatgattaccggactaagcatctccaaaccagcattattgtgcagggtggtggttcaggaaccggtcttagtcaggtacaagcaggagcagtaaatatcggatctgctgatatttttgctgatcagcaagatgggattaatgccaataaattagatgacaatattgttgccgtttcggggatcgtaccaattgttaatgaagagcttgggattaagaatttaacaatgaagcagcttcaacaaatttttactggtcaaattacgaattggcaagaagttggcggacctgatttgccaattacagttattaatcgtgctcatgggagtggaactcgggttgcgtttgaacaaacagtattgaaatcggggatgcaggcagtgaatgctcaagaacaagattcaaacgggaccgtaaaagaaattattagaaatacgccaggggcaatcagctatattgcatttgcttatcttaatgaccaagtacagtcagttaagcttgatggagtagcaccaactgctgataatgttacgactaataagtggccattatggtcatatgagcatatgtatacgcaaaaacacccatcccaatcaaccgcaagtttcattaaatatatgcaaagcgagaaagttcaaaagacactcgtaacagaagcgcattatattagtattcatgatatgaaagttgaaaaaacaccaactgggaaagtaactgaaaggaaataa	MKTTNKQVGIVMKKTIIGVVIVAIVCWLGGSWVLAKQQPSQEKITIVGSTALQPLAEAVANDYRTKHLQTSIIVQGGGSGTGLSQVQAGAVNIGSADIFADQQDGINANKLDDNIVAVSGIVPIVNEELGIKNLTMKQLQQIFTGQITNWQEVGGPDLPITVINRAHGSGTRVAFEQTVLKSGMQAVNAQEQDSNGTVKEIIRNTPGAISYIAFAYLNDQVQSVKLDGVAPTADNVTTNKWPLWSYEHMYTQKHPSQSTASFIKYMQSEKVQKTLVTEAHYISIHDMKVEKTPTGKVTERK
NODE_34_length_22274_cov_868.066_ID_9541	fig|1358027.6.peg.1175	peg	NODE_34_length_22274_cov_868.066_ID_9541_5307_6017	5307	6017	+	Phosphate regulon transcriptional regulatory protein PhoB (SphR)		FIG01290653	idu(1);High_affinity_phosphate_transporter_and_control_of_PHO_regulon idu(1);Phosphate_metabolism idu(1);PhoR-PhoB_two-component_regulatory_system	atgaccaataaatttttgctaatgagccagcaagacgatctcgtccaacagttacaagctatttgtaaaaaagaacactggacctatgagctcgtgactactccgactggcttagtagtagccttagaaaaaaatcaaattagcggaatttggtgggatatgacggaggtaagcttagacaccacgattgctaccatgaccctcattcggtcgcaagttcaaggaccaattaccgtttttgtttctcgccttacggaacgcattcaacggaaattataccgggcacatgttgatgatataattgaatttcctctccttcccagtgttttccgccccttaattcagcaacgcttgtggacttaccactatccacagatgcattcattagctgatgataatacaaccaaaaatgacccagtaataactactggatcatggaaaattaatcaagaaacctatactgttactaaaaataataaaacaatcgctctaacacccaaggaatttcaattactttcttacttagtggatcataaaggacaggtattaaatcgggatcaactcgttaatggggtctgggggtatgatattcttgatacttcacggatcgttgacattcatatcagtcacctccgcgataaacttgaagatgactctcaacaccctactcaccttctcacagtacgaggatttggctataaatttgtttaa	MTNKFLLMSQQDDLVQQLQAICKKEHWTYELVTTPTGLVVALEKNQISGIWWDMTEVSLDTTIATMTLIRSQVQGPITVFVSRLTERIQRKLYRAHVDDIIEFPLLPSVFRPLIQQRLWTYHYPQMHSLADDNTTKNDPVITTGSWKINQETYTVTKNNKTIALTPKEFQLLSYLVDHKGQVLNRDQLVNGVWGYDILDTSRIVDIHISHLRDKLEDDSQHPTHLLTVRGFGYKFV
NODE_34_length_22274_cov_868.066_ID_9541	fig|1358027.6.peg.1176	peg	NODE_34_length_22274_cov_868.066_ID_9541_6898_6173	6898	6173	-	ATPase component NikO of energizing module of nickel ECF transporter		FIG00051313	icw(1);Transport_of_Nickel_and_Cobalt icw(2);ECF_class_transporters	atgatcaaaatagctaacggagcttatacttatggaacgcaaacgggttttcatgatgtaaatatcaacgttaatcgtggggatgcggtctgtatcatgggtccaaacgggtctggaaagtcgacactgttaaaaacaattgttgggctatttagtttggagaatggcaaatatacatttaatgaccagacgatcgataagaagttcttaaaagattcaactaaaactggtccgttttatcaaaagtttggctttgtcttccaaaatagtgacattcaattatttaataccagtgtaactgatgagattgcatttggtcctcaacatttaggacttccgcagcatgaaattgatcaacgagtaaatgattgtttgaagcttctgaaaattgaacggctacgtgatcgggttccttatcacctttctggtggggaacaaaaactcgtggcgattgcgagtgtgctggcaatgaatcctgacattgtaattcttgatgaaccatttaatggtttatcgccaaaatatcgggaattgataactcagattgttaaccaacttcatcatgcgggaaaaacaattattatttcgagccaccattttaaccagattagatcattagtagaccgggtttatgttttctctgaagatcatactattacccgggaaataactgcagatcaattggaagaaatgccccgctttattgattacttagataatttataa	MIKIANGAYTYGTQTGFHDVNINVNRGDAVCIMGPNGSGKSTLLKTIVGLFSLENGKYTFNDQTIDKKFLKDSTKTGPFYQKFGFVFQNSDIQLFNTSVTDEIAFGPQHLGLPQHEIDQRVNDCLKLLKIERLRDRVPYHLSGGEQKLVAIASVLAMNPDIVILDEPFNGLSPKYRELITQIVNQLHHAGKTIIISSHHFNQIRSLVDRVYVFSEDHTITREITADQLEEMPRFIDYLDNL
NODE_34_length_22274_cov_868.066_ID_9541	fig|1358027.6.peg.1177	peg	NODE_34_length_22274_cov_868.066_ID_9541_7743_6895	7743	6895	-	Transmembrane component NikQ of energizing module of nickel ECF transporter		FIG00059881	icw(2);Transport_of_Nickel_and_Cobalt isu;ECF_class_transporters	atggttcaacaaacaaagccccaaataaataaccaacctaaaaataaaccaatagaaaagttaccagtctggttgatgaattcagagcggcatcaagttcccctaacaaaggggcggttagtgcaagataacttgagcaaatttgccgcattggttgcttttcttacacgaattacgccggtttattctgctaagaattcgccatgggttcgaattgttgaactgattggtttaacaatcttgatcgtattatcatcacaagttatgtttttatggttaatgctaatcctgatgttagttcacctgcttattttgcctggatcggtaataattacaattagtaaaaagctttgtaaattattgcttgtttcattagttgtccttttaccaagtttattattacaggcaaataatattggattatttttagcgcggattgcactaatcatgttaaatatttccatattcttaagtattacttcttggccgcaattcattcaaggattgaaacaattacatttaccgaatgtcatcattctaactcttgatattacaatgaaatatgtttatacattaggcgtttatattcaggaattattgagcagtattaaattacggacatttggtcaacacgtaaatcggcgtgttttaggcgtaattatcggacaagtatatctatcagcaaagaagcgaaccagtgacctttaccaagcaatgttattacggggatataatagtaataatgttgcgagttggagacttagttggaataaatatgacgttattagtatgggagaattgttactagcaattgttgcatactgcttaatacgaggagtggttgcatga	MVQQTKPQINNQPKNKPIEKLPVWLMNSERHQVPLTKGRLVQDNLSKFAALVAFLTRITPVYSAKNSPWVRIVELIGLTILIVLSSQVMFLWLMLILMLVHLLILPGSVIITISKKLCKLLLVSLVVLLPSLLLQANNIGLFLARIALIMLNISIFLSITSWPQFIQGLKQLHLPNVIILTLDITMKYVYTLGVYIQELLSSIKLRTFGQHVNRRVLGVIIGQVYLSAKKRTSDLYQAMLLRGYNSNNVASWRLSWNKYDVISMGELLLAIVAYCLIRGVVA
NODE_34_length_22274_cov_868.066_ID_9541	fig|1358027.6.peg.1178	peg	NODE_34_length_22274_cov_868.066_ID_9541_8725_7712	8725	7712	-	Substrate-specific component NikM of nickel ECF transporter / Additional substrate-specific component NikN of nickel ECF transporter		FIG00057395	isu;Transport_of_Nickel_and_Cobalt isu;Transport_of_Nickel_and_Cobalt icw(1);ECF_class_transporters icw(1);ECF_class_transporters	gtgcatattccagataattatttgagtccagctacttgtgcggtaatgtttgcagttgctgcgccagtggttgcggtctcagcgaaaaaagtaaaagtgcagttaaaagaacatcgtgaacttgcgccaatgctggggattgcagcctcattatcatttctgatgatgatgtttaatgttccagtacctggtggaacgagtgcacacgcggttggaggtacgctgcttgcaatcttaattgggccatacgcggctagtattgcagttacagtcgcactaatcttacaggcgtttctatttggcgatggcggaattttagccttgggagctaatatttttaatatggcgattatcatgccgtttactggttattggatttataactttttgcgtaaacaccaccatgcaagtctaggagcgattattggttcgtattgtggtattaaccttgccgctttaatggcagggtttgaattaggaattcagccattaattgcgcatacggcgagtggtgcaccgctatataatccgtatccattagccgtaacaattccagcaatgtgttttgcccatctagcagtagcgggatggatcgaggctttctttacctatgttgtttatactttcgtgaaaaaagtggcgcctgatgaaatttacaagaatgatcagcaaggaacgcctaaaaaaggctcccttaaatatctggtatatgtcattattggcttagttgtcctttcaccaattgggttgcttgctagtggaacagcttttggtgaatgggataagactgagttacttcaccgcttaaaattagaacatatttcaagttcagtacctgcagggatgaatcatggtttcaactatacagcattgtttggtgactatacgattcccggaacaagtttgccaattggctacattttaagcgcgatcacagcaatattaattttcttcttaataagtaaggtgctgatggcagtctatggttcaacaaacaaagccccaaataaataa	MHIPDNYLSPATCAVMFAVAAPVVAVSAKKVKVQLKEHRELAPMLGIAASLSFLMMMFNVPVPGGTSAHAVGGTLLAILIGPYAASIAVTVALILQAFLFGDGGILALGANIFNMAIIMPFTGYWIYNFLRKHHHASLGAIIGSYCGINLAALMAGFELGIQPLIAHTASGAPLYNPYPLAVTIPAMCFAHLAVAGWIEAFFTYVVYTFVKKVAPDEIYKNDQQGTPKKGSLKYLVYVIIGLVVLSPIGLLASGTAFGEWDKTELLHRLKLEHISSSVPAGMNHGFNYTALFGDYTIPGTSLPIGYILSAITAILIFFLISKVLMAVYGSTNKAPNK
NODE_34_length_22274_cov_868.066_ID_9541	fig|1358027.6.peg.1179	peg	NODE_34_length_22274_cov_868.066_ID_9541_9698_8844	9698	8844	-	Urease accessory protein UreD		FIG00001113	icw(4);Urease_subunits isu;G3E_family_of_P-loop_GTPases_(metallocenter_biosynthesis) icw(4);Urea_decomposition	atgaaaagtaaagattatgatggcatgatcgacctcgaatttacccatacaaaagggcgtgactttgctaagcgtactttccgaaaaggtaattcatggttatcattttgccaacccaataaagataacattccatattactttctcataacaacaggtggcggatacgttgagggtgaaaaatatcatcaccaaattacattagatgataatagtcacgcgattgtaactactcagtcaccaacctatgtttataaatgtgaacaccatcaaatgacaacccaagaagatgattttcatctcggcaagaatgcaatcttagaattttaccaagatgaaacaattccatataaagatgcgtgctatcaccaaaagacaataatcaatatggaaaaaggggctaaacttattttgacagatggccttacaaaaggatggtctccagatgatgcgcctttccaatatgatgaagtgggtttacaaacaaaaattaactacgatggtcagttagtttataacgattatctgttggttgacccagaatctgatccaatgcaggaaattggttattttgaaggtaaactaaacttcaattcagttgtcattattgatgaaaatatcacgcaaaagacggttgaagaattgcggaagtatttgggacagtttgacgttaatattcactatggtatttccctgcttgaaaaagatggaatggtgctgcggttattgagtgatagtgcttttgaaaatcacaaattaatgtggcacttcatcagttactatcgtgaaaagattcttcacttctctgaactcaacttgcggaagagtgaacaccttgaacgagaacaagcataa	MKSKDYDGMIDLEFTHTKGRDFAKRTFRKGNSWLSFCQPNKDNIPYYFLITTGGGYVEGEKYHHQITLDDNSHAIVTTQSPTYVYKCEHHQMTTQEDDFHLGKNAILEFYQDETIPYKDACYHQKTIINMEKGAKLILTDGLTKGWSPDDAPFQYDEVGLQTKINYDGQLVYNDYLLVDPESDPMQEIGYFEGKLNFNSVVIIDENITQKTVEELRKYLGQFDVNIHYGISLLEKDGMVLRLLSDSAFENHKLMWHFISYYREKILHFSELNLRKSEHLEREQA
NODE_34_length_22274_cov_868.066_ID_9541	fig|1358027.6.peg.1180	peg	NODE_34_length_22274_cov_868.066_ID_9541_10314_9688	10314	9688	-	Urease accessory protein UreG		FIG00001001	icw(7);Urease_subunits icw(3);G3E_family_of_P-loop_GTPases_(metallocenter_biosynthesis) icw(7);Urea_decomposition	atgaaacgtgcagtacgaattggtgttggtggtcctgttgggtcaggaaaaacgcaattaatcgaacggcttacccgacggattcataatgattataatatcgcggtaattactaatgatatttacactaaatgggatgccgaatatatggctaagaattcagttcttgatgaagaccggatcattggggttgaaacaggtggctgtcctcacactgctattcgtgaagatgcctcaatgaatatggctgctgttgatgaactcgaacaacggtttaacaatgaccttgatttgatctttatcgaaagtggtggagataatttagcggcaactttcagtccagaattagttgacttctcaatctatattattgatgtcgctgaaggtgaaaagattccacggaaagctggacaaggaatgatcaagtctgacctcttcattattaataagacagacttggctaaatatgttggcgctgatcttgaccggatgaagaaagattcagaaaaattccggaatgatggcaacttcctctttactaacttaaagaaggatattggtcttgatggagttgttgattggctgaagaaagatgtattacttgaggacttggaagatgaaaagtaa	MKRAVRIGVGGPVGSGKTQLIERLTRRIHNDYNIAVITNDIYTKWDAEYMAKNSVLDEDRIIGVETGGCPHTAIREDASMNMAAVDELEQRFNNDLDLIFIESGGDNLAATFSPELVDFSIYIIDVAEGEKIPRKAGQGMIKSDLFIINKTDLAKYVGADLDRMKKDSEKFRNDGNFLFTNLKKDIGLDGVVDWLKKDVLLEDLEDEK
NODE_34_length_22274_cov_868.066_ID_9541	fig|1358027.6.peg.1181	peg	NODE_34_length_22274_cov_868.066_ID_9541_11051_10341	11051	10341	-	Urease accessory protein UreF		FIG00001025	isu;Urease_subunits icw(1);G3E_family_of_P-loop_GTPases_(metallocenter_biosynthesis) isu;Urea_decomposition	atggaaaatgaattaacaaagaaactcaactatcttgaagtttttcaaatttgtgattcgaccttcccaatcggtacatttaatcactcattcggaatggaaaattatttgcggactaatgtgattaaaaaagctcctgaatttcgaatttggcttgagaactactatcgttcgcaatttagatttggtgaaggcttgctcgtcaagctgtgctatgaagccattgataagcatgattttgacaagctcattgaatatgatgaccagattacgaaatcgactttagcaactgaaacacggaacgggacaaagctgatcgctcaccaaatgattattttaatcgataaaatttacggcgataaggttccgcacctaaaggaatatgcgaaagcgattgaagatggtaaagcgtatggaaacccggcaatcgtcttctcgatgtttgctcattataaaggtgttccattgatggatgctttcttgatgtacggatatagcgttgcttcaacgctggtcttgaatgcggttcgagcaattccattagggcagcgtgaaggacaagtaatcttaaacgacctaattaagttattaaagccattatataagcgggtaatgaaattagatgcgtcctacattggtgctaatgctccgggacttgagatggcacagattaatcacgaaacccaagaatcacgattgttcatgtcttaa	MENELTKKLNYLEVFQICDSTFPIGTFNHSFGMENYLRTNVIKKAPEFRIWLENYYRSQFRFGEGLLVKLCYEAIDKHDFDKLIEYDDQITKSTLATETRNGTKLIAHQMIILIDKIYGDKVPHLKEYAKAIEDGKAYGNPAIVFSMFAHYKGVPLMDAFLMYGYSVASTLVLNAVRAIPLGQREGQVILNDLIKLLKPLYKRVMKLDASYIGANAPGLEMAQINHETQESRLFMS
NODE_34_length_22274_cov_868.066_ID_9541	fig|1358027.6.peg.1182	peg	NODE_34_length_22274_cov_868.066_ID_9541_11514_11065	11514	11065	-	Urease accessory protein UreE		FIG00001136	icw(2);Urease_subunits icw(5);G3E_family_of_P-loop_GTPases_(metallocenter_biosynthesis) icw(2);Urea_decomposition	atggttttaacagaagtttatcgtaacgtagatgatattcctaatattggtagttatcacattgaaactgcaatggttaaaagtgatgatttaatgaaaaatattctccgggtaaagacagatcatggcaacgagtatggcattcgtctcgataatgaagatcaaattttagagaatggttctgcctttaagcttggtgataagcaattgcttgtcttgagcgtaatcgctgatgaaatgattgagataacgccacgcgacattgatgaaatgggccttgttgctcactttcttggcaatttacacaagccagtccaaattaaggatggtaaaatctcactgctccttgataaagttgttattaaaatgcttgataagcatgatatcaattatgaattaaagaaggttcaactagaccaaccacttgagtacctcgatttgacaaagtaa	MVLTEVYRNVDDIPNIGSYHIETAMVKSDDLMKNILRVKTDHGNEYGIRLDNEDQILENGSAFKLGDKQLLVLSVIADEMIEITPRDIDEMGLVAHFLGNLHKPVQIKDGKISLLLDKVVIKMLDKHDINYELKKVQLDQPLEYLDLTK
NODE_34_length_22274_cov_868.066_ID_9541	fig|1358027.6.peg.1183	peg	NODE_34_length_22274_cov_868.066_ID_9541_13319_11598	13319	11598	-	Urease alpha subunit (EC 3.5.1.5)		FIG00002050	icw(3);Urease_subunits icw(6);G3E_family_of_P-loop_GTPases_(metallocenter_biosynthesis) icw(3);Urea_decomposition	atgagttttgatatggatcacgagcagtttgcctcattttacgggccaactactggcgatagtgtacgacttggcgatactgatttatttgctaaagttgaaaaagacctaacagttcacggacaagaaagtttattcggtggtggaaaagttcttcgtgacggtatgggtgttagtgctactgagacccgtgccggtaatccaatggttgctgatttaattatttctgatgcaattattatcgactggaccggtatttacaaagcagatattggtattcgtgatggtaagatcttagccattggtaagggtggtaaccctgacgtcatggataacgttgacttcatcgttggtgcaagtactgaagccatttctggtgaagggatgattgttactgctggtggaattgacttacacgttcactatatgacacctgatttatctcaagctgccttagataatggtattacaaccctctttggtggtgggacagggactgctaacggtactcgttcagctacttgtaacccaggtgcttggtatactcatcggatgctccaagcagttgacaatgaaccagttaactatggattgatggctaagggttctggtgatcgtccagaattaatcggtgaacaaatcgaagccggttgtgctgctattaagacccacgaagactggggtgcaactgcagccggaattgaaaactcaattgctgctgctaacaagtatgatgttcaatacgctgtccacactgactccttaaacgaaggtggatttgttgaaaacagtattaacgcatttaacggcaacacagttcacacattccatacagaaggtgctggtggtggacacgctcctgacattatggttgtctgtggtcaagacaatattcttccatcgtcaacgacgccaactaacccatattgtaagaacacccttgatgaattgttctacatgacaatggtttgccacaaccttaatccaaagattccggatgacgttgcctttgctgaatcacggattcggaaacaaactgaagctgctgaagacgtcctccaagacatgggtgcccttagtatgatgacttctgattgtcaagctatgggacgtgttggtgaagttgcaatgcggacttggcaattagcaagcaagatgaagaaggttcgtggaccactagacggtgattccaagtacgatgataacaaccggattaagcgttacgttgctaaatacacaattaatccagctatctgtaacggtatttccgattacgttggatcagttgaagttggcaagaatgctgatttagttatttggaatccacaatactttggaactaagccatatatggttcttcaaaatggaatgattgcttacggtattgccggtgacccaagttcaagtctgccaacacctgaaccagttcttgaacggtttgaatggggagcagctggtcgtgctgtaaataacacatgtgtaacttatgtatctcaatatgcttatgatcacggtattaaagaagaattaggtttaaacaagcgtgttcttcctgttcacaatacccgaagtcttactaaggctaacatgaagcttaataactatactccaaagaccattgagattgatccacaaacttacaatgtaacgattgatggtgagttgatcacttgtgatgctgcaccaacattgccattaactcaacgttactacctatactaa	MSFDMDHEQFASFYGPTTGDSVRLGDTDLFAKVEKDLTVHGQESLFGGGKVLRDGMGVSATETRAGNPMVADLIISDAIIIDWTGIYKADIGIRDGKILAIGKGGNPDVMDNVDFIVGASTEAISGEGMIVTAGGIDLHVHYMTPDLSQAALDNGITTLFGGGTGTANGTRSATCNPGAWYTHRMLQAVDNEPVNYGLMAKGSGDRPELIGEQIEAGCAAIKTHEDWGATAAGIENSIAAANKYDVQYAVHTDSLNEGGFVENSINAFNGNTVHTFHTEGAGGGHAPDIMVVCGQDNILPSSTTPTNPYCKNTLDELFYMTMVCHNLNPKIPDDVAFAESRIRKQTEAAEDVLQDMGALSMMTSDCQAMGRVGEVAMRTWQLASKMKKVRGPLDGDSKYDDNNRIKRYVAKYTINPAICNGISDYVGSVEVGKNADLVIWNPQYFGTKPYMVLQNGMIAYGIAGDPSSSLPTPEPVLERFEWGAAGRAVNNTCVTYVSQYAYDHGIKEELGLNKRVLPVHNTRSLTKANMKLNNYTPKTIEIDPQTYNVTIDGELITCDAAPTLPLTQRYYLY
NODE_34_length_22274_cov_868.066_ID_9541	fig|1358027.6.peg.1184	peg	NODE_34_length_22274_cov_868.066_ID_9541_13712_13335	13712	13335	-	Urease beta subunit (EC 3.5.1.5)		FIG00001042	icw(5);Urease_subunits icw(2);G3E_family_of_P-loop_GTPases_(metallocenter_biosynthesis) icw(5);Urea_decomposition	atggttcctggagaatacaaattacaaccagataaagttccatacaatgttggttacgatgacatttcactcaaagtaaaaaacgttggtgaccgtcctgtccaagttggttcagaatttcatttttatgaagctaatgaagaaggactccaattcgaccgtagtcaagcttggggtaagcaccttgatcttccagctggtactgctattcgtctagaagctggtgaagagcggaccgttaagctaattgactttggtggtaagcgccgtgtattcggtttcaacgacaaggttaacggctggcttgatgttgacaagaaagctgatacttatgaaggttatccgcttcatcaaaaaggttacccagaagaaaagtaa	MVPGEYKLQPDKVPYNVGYDDISLKVKNVGDRPVQVGSEFHFYEANEEGLQFDRSQAWGKHLDLPAGTAIRLEAGEERTVKLIDFGGKRRVFGFNDKVNGWLDVDKKADTYEGYPLHQKGYPEEK
NODE_34_length_22274_cov_868.066_ID_9541	fig|1358027.6.peg.1185	peg	NODE_34_length_22274_cov_868.066_ID_9541_14045_13743	14045	13743	-	Urease gamma subunit (EC 3.5.1.5)		FIG00010604	icw(1);Urease_subunits icw(4);G3E_family_of_P-loop_GTPases_(metallocenter_biosynthesis) icw(1);Urea_decomposition	atgaggctcacaaagcgtgaacaggaaaaaatgatgattagtttagccggaatggttgctgaaaagcgtaaggaccgtggtttaaaactaaatgaaccagaagcagtcgcatatattactagtcgtttaatggaaggtgcccgtgatggtaagaccgtgggtgacttaatgaacgctggggctacttggctaacaaaggatgatgttatggaaggtgttccagaaatgatcccaatgatccaggttgaagcaacattccctgatggcactaagctaattactgttactgacccaattcgttaa	MRLTKREQEKMMISLAGMVAEKRKDRGLKLNEPEAVAYITSRLMEGARDGKTVGDLMNAGATWLTKDDVMEGVPEMIPMIQVEATFPDGTKLITVTDPIR
NODE_34_length_22274_cov_868.066_ID_9541	fig|1358027.6.peg.1186	peg	NODE_34_length_22274_cov_868.066_ID_9541_14594_14076	14594	14076	-	Urea channel UreI		FIG00007545	icw(5);Urease_subunits icw(5);Urea_decomposition	ttgttaggttgtatattgctttatgtcggcatggtactgatgagtaatggtttctatgcggttgaagacataaaggataaatcgattgtagttatgaacttctttaccggtggcctcagtttaacgctaaatattgttgcgttgtcttggggaattatcaacaataaaccggcaagttggttctatgccagtgccaccgggttgctattcgcatttacttatctttatgtagcttttaacactctctgtgatttcgaccaacgactttatggttggtttagtttgtttgttgcgatcaattcaattccagctgggattctttgtttccaaaactatggtggaaattggatgtatggaatcatctggtgggcctggggaattctctggttaacaggattcttgaccaacaatctaaagataaatcttgggaagtttccaggatatttaggaattattgaaggaatttgtacagcatggattccaggattcttaatgctcctgaactgctggcctaactaa	MLGCILLYVGMVLMSNGFYAVEDIKDKSIVVMNFFTGGLSLTLNIVALSWGIINNKPASWFYASATGLLFAFTYLYVAFNTLCDFDQRLYGWFSLFVAINSIPAGILCFQNYGGNWMYGIIWWAWGILWLTGFLTNNLKINLGKFPGYLGIIEGICTAWIPGFLMLLNCWPN
NODE_34_length_22274_cov_868.066_ID_9541	fig|1358027.6.peg.1187	peg	NODE_34_length_22274_cov_868.066_ID_9541_15843_14635	15843	14635	-	Ammonium transporter		FIG00004764	idu(1);Ammonia_assimilation	ttgcatattaatagtggtgacacagcctttatgatgctctgtacggcaatggtttgtctgatgacgccaggcctcgctttcttttacggcggtttagctcgtaaacgcagtgttttatatatcatgatgcaatcatttatttcaatgggaatcgttacactgatttggatttacggtggatttggtcttgcatttggaaaagatgaggggggagttatcggacgaatttctgattactttgctttggctaatgttggattagtaccaagttcagttcacgctgcttctattccatttactttattcttcctattccagttaatgttttgtgtaatcacagttccattaattagtggagcctttgcagaacggctgaatatgaaagggtatattcttctcgatattttctggacataccttgtttatattccagtatgtcactgggtatggggtaatggtttcttagcaaaatggggctttgttgactttgctggtggaacggttattcataccactgctggttttgccgccttagcaagtattattgtgctcggtaagcggaaattaaagcaagcgggaatgaagccaagtaatttaatggctgccgcaatcggaaccggacttctttggtttggctggtttggctttaattcaggtggggccttaaaagcaggtgctctatctaccaaggcttttgctaatactgcgattggactagctagcggaatgattgtgtgggtcttatatgccaagtttgttcgtggaaagtctaattttattgatgttttaactggttcagttgctggtttagcgacaattactccttgtgctggttacattaatcctgccgccgcggtcttagttggtttagcagctgggatcatctgtaatgtggctgttagtcttcaagaaaagattggctgggatgacgcacttggtgtttggggagttcacggtattggtggattcactggaacaattttaattggtatcttagcagataaaaccgttaatggtgttgctgcaagtggtcatcaattcttgatccaagctggtggcgttatcttagttgctgcttattcgtttgcagttacctttatcttacttaaggttttaggtgcaattactaatattcgtccttctgatgaaatcattcaagaaggtcttgatcatacgttgcttaatgaaacgacgtacgacattgattag	MHINSGDTAFMMLCTAMVCLMTPGLAFFYGGLARKRSVLYIMMQSFISMGIVTLIWIYGGFGLAFGKDEGGVIGRISDYFALANVGLVPSSVHAASIPFTLFFLFQLMFCVITVPLISGAFAERLNMKGYILLDIFWTYLVYIPVCHWVWGNGFLAKWGFVDFAGGTVIHTTAGFAALASIIVLGKRKLKQAGMKPSNLMAAAIGTGLLWFGWFGFNSGGALKAGALSTKAFANTAIGLASGMIVWVLYAKFVRGKSNFIDVLTGSVAGLATITPCAGYINPAAAVLVGLAAGIICNVAVSLQEKIGWDDALGVWGVHGIGGFTGTILIGILADKTVNGVAASGHQFLIQAGGVILVAAYSFAVTFILLKVLGAITNIRPSDEIIQEGLDHTLLNETTYDID
NODE_34_length_22274_cov_868.066_ID_9541	fig|1358027.6.peg.1188	peg	NODE_34_length_22274_cov_868.066_ID_9541_16503_16108	16503	16108	-	FIG00754667: hypothetical protein		FIG01502086	ff	atgatgaatcaagaaactaatcatggcattacttattctttaagccttttgcgcaacggcgattactctaaagctcttttctggctgggagtaaaaccgttagactttgatgatttgcacgaattattgactaatatttctgataatcgattgataacaataattgaggaattgcaaaccaaatatttgatcagtccgattaaagaagctggttgttttgttctcacggaaggtggtcaagaatttgcccgtctcgttatgtctttgggagtatggggacgtcaacaaatggatgaaaatggtggcaacaatagcgttcaagtcgttctccccgattcttccatgggacaaaaagaactattaaagtatcgaaacatggttgaacagtatatttag	MMNQETNHGITYSLSLLRNGDYSKALFWLGVKPLDFDDLHELLTNISDNRLITIIEELQTKYLISPIKEAGCFVLTEGGQEFARLVMSLGVWGRQQMDENGGNNSVQVVLPDSSMGQKELLKYRNMVEQYI
NODE_34_length_22274_cov_868.066_ID_9541	fig|1358027.6.peg.1189	peg	NODE_34_length_22274_cov_868.066_ID_9541_17680_16667	17680	16667	-	FIG00746573: hypothetical protein		FIG00746572	ff	atggataaaatcattgcgttgacccgtcaacagcgagaagatattttacaacagttaaggccagaccaggttcaagcattgagtgaatttacgcgttatgcgatgttatcgcgttttcatacttaccactatcttagacaaactgattgggagttccaggggatggtaattgacccatggtatcagcgacaacatgatcatcctggcgataacctctattgtgattgtggtcggcgtttaaaaaatcaatttatcttacgttcgcggacaactggtcggcggttatttttgggcatttctcactttcagcagcatgcaagcattccccacaaagttgctagggagattcaggtaggtattaatgaaattaacctgtatatggatagtattcttttagcttatcaagctggtcggcgttttccacaagagatattccagtttgttgttgcccagcagggatttaagaaccacgaagggacgatcctttaccagcgatgcaacttatttagtcaggttgaccttccactccaccaacgcgattatcaagatctgcaaaccttatatcaccaattaaaacaaggagttacccaccgccttagcaaagaagagattaaacaattacgagatgatattgcaacggattggcgacaagtcgaccagcagattacgatgtttaattatcttctccgtcaacatggcctcacagttcaagatcttcaccggatcaagagtaattcaattaactatgctttacagcgccggaaaacccgtttcatgattcataactataagcagtttaaggatgtgactttgactaaggcacggagccagttagcgattaaattacggcagttatcattctacctgcaagtatttcagcaaaatgagttggcgaaagtacagtgtgaacaagcgcaacaaatattgatcgctcacaagatgagtagtcctaaatcacatttctttggaataaaagaggcacaaattttactaaaaagtaaatatacaatataa	MDKIIALTRQQREDILQQLRPDQVQALSEFTRYAMLSRFHTYHYLRQTDWEFQGMVIDPWYQRQHDHPGDNLYCDCGRRLKNQFILRSRTTGRRLFLGISHFQQHASIPHKVAREIQVGINEINLYMDSILLAYQAGRRFPQEIFQFVVAQQGFKNHEGTILYQRCNLFSQVDLPLHQRDYQDLQTLYHQLKQGVTHRLSKEEIKQLRDDIATDWRQVDQQITMFNYLLRQHGLTVQDLHRIKSNSINYALQRRKTRFMIHNYKQFKDVTLTKARSQLAIKLRQLSFYLQVFQQNELAKVQCEQAQQILIAHKMSSPKSHFFGIKEAQILLKSKYTI
NODE_34_length_22274_cov_868.066_ID_9541	fig|1358027.6.peg.1190	peg	NODE_34_length_22274_cov_868.066_ID_9541_17822_18325	17822	18325	+	FIG00745482: hypothetical protein		FIG00745481	ff	ttgagtttaaaagaatataaacaagttaaacaattatatatgcgcgcatttccgaaatatgagcgagaaccgtggacgtggttgctcattaagagtaagtatcaacgcgctgactttatggccttctatgaccaggaacagtttgttggatttgcttacgttattcacagtcacggtatgcattatattttgtatctcgcagttaatgatcaaatccgttctcaaggatacgggacgcggattattaatgaacttcgtcgcctttaccctgaggattcacttgcccttgacgttgagcaaccgaatcctcaagcggcaaataaccaacaacgtttacgacgacttaaattttatcggcgcaacggctttttcccaacgccaaaacttttcaaagaggaaaaagtcacattccaagttttagcaaccaataaaaaaatcaaccaacgaaagattgataaggcctttgagtggttctcatggccgcttggttggttgattcaataa	MSLKEYKQVKQLYMRAFPKYEREPWTWLLIKSKYQRADFMAFYDQEQFVGFAYVIHSHGMHYILYLAVNDQIRSQGYGTRIINELRRLYPEDSLALDVEQPNPQAANNQQRLRRLKFYRRNGFFPTPKLFKEEKVTFQVLATNKKINQRKIDKAFEWFSWPLGWLIQ
NODE_34_length_22274_cov_868.066_ID_9541	fig|1358027.6.peg.1191	peg	NODE_34_length_22274_cov_868.066_ID_9541_19975_18371	19975	18371	-	Mobile element protein		FIG01306568	ff	atgcaaagtaattataacattaatcaacttagtttgactatggcaactgactatcaacctgaagaaaatcatccagcttattatatccatcaactggtcgaaaacttggcaatttctaagcctaatattatgggacgatcacgtgaatatgatcagagaatgcttttgaaattagtcctactggcctatagttacggcattgtttcttgtcggaaaattgaaagatttgctcgggaaaatattgtcgcaatgtggttaactcaagaacaacgccccacttatcggacaattgctagatttatcgtttccaaagaactgacagaaatgattcaagctagttttaaagattttcatgattatcttcaaaaggctgggttgattgatgaggcttcttttattgacggtactaaaattcttgctaatgctaataagtattccttcgtatggaagaagcgtactatcaaatatagtgatttgaatgttgtcaaagcacgaaagttaattaatgaaatgcgtgaggaagtcaaagtagatgctaacttggacgattttcaaatcgatgaattagatactacgattgcactgttagaacaacgaattgaagaactaaataagcagatagaagaaaccgctagggtttcgcctaatcccgcaaagcaagagcgccgccatgctaaaaaataccttcgtgcattagatcattgtcgtcagaaaaatatcgagtacaaagctcaagtagccaccgctggtaaacgtaatagctattctaaaactgatcatgatgcaaccttcatgcgcttaaaggaagatccaatgcgtaacggtcaaacaaaacctgcatataatcttcagatcatgactaactcacagttcgtacttggctatgatctcctgcaaaatccaactgacactcgaacgctaatcccatttcttaaacatcttgatcaaaacggcgttttgggtaaagaaatagtagctgatgctggctatggttctgaacgtaattatagatatattgaagataagttacctgattgtacggctctcattccctacagcacaatgcttagagagaacagtcgtaagtggaagtctgatgatcgcaaagtgatgcattgggaatatcatgccaaggatgattattatatcaatccggtcggtgttcgttttaactttaaacgttacgcttatagtaatgatacggatggatttcaccgtgacttcaaagtatatcaagcagagaaatacgatgaaaatcatcaaattaatcctaaagcattgacaccacatggcaataccaagtacatcatggtaaatccacaatgggagtattttaaagcacggaagtcgttttcaagttccaatacttattcacgtcgtaagtacgatgttgaaacagtttttggtaatttgaaggcttatttgggatgcacgaggttcacggtacgtggcctcaagaaagtcaaaaagcaaattggcatcgtcttaatggcattgaatatgaagaaattggccggaaggccgtccaatttcctaggtaaaaaatcaaaaagaaagatccattcgaaaattttttcaatttccgaatggatcttcttaatttag	MQSNYNINQLSLTMATDYQPEENHPAYYIHQLVENLAISKPNIMGRSREYDQRMLLKLVLLAYSYGIVSCRKIERFARENIVAMWLTQEQRPTYRTIARFIVSKELTEMIQASFKDFHDYLQKAGLIDEASFIDGTKILANANKYSFVWKKRTIKYSDLNVVKARKLINEMREEVKVDANLDDFQIDELDTTIALLEQRIEELNKQIEETARVSPNPAKQERRHAKKYLRALDHCRQKNIEYKAQVATAGKRNSYSKTDHDATFMRLKEDPMRNGQTKPAYNLQIMTNSQFVLGYDLLQNPTDTRTLIPFLKHLDQNGVLGKEIVADAGYGSERNYRYIEDKLPDCTALIPYSTMLRENSRKWKSDDRKVMHWEYHAKDDYYINPVGVRFNFKRYAYSNDTDGFHRDFKVYQAEKYDENHQINPKALTPHGNTKYIMVNPQWEYFKARKSFSSSNTYSRRKYDVETVFGNLKAYLGCTRFTVRGLKKVKKQIGIVLMALNMKKLAGRPSNFLGKKSKRKIHSKIFSISEWIFLI
NODE_34_length_22274_cov_868.066_ID_9541	fig|1358027.6.peg.1192	peg	NODE_34_length_22274_cov_868.066_ID_9541_21197_20142	21197	20142	-	FIG00751437: hypothetical protein		FIG00751435	ff	atgaataagaaaataggatttttaatggtcacggggatgggcctattgttagcaggttgtggaaatcgggctaacaataaagcggctaattcttcatctgcatcaagcagtagtttattagtcgctaaaagtaatgtgaaagttaatagtgataacatgagcccccaagaagctgtcagtttgattagtacgtattgcggcctccgttatggtggaaattgggctgccatggctaaagacgcgcaaaaagagggattgcaggtaaatctttacccgagttctaaataccaattgagtgatggagggcaaggagtagcttacgatgtgactgctggtggaaagtcgcagggcttggtttacactgttaataacgatgatgtaaatatctaccaaaatgtcaaggaaaatcaaaagagtaccaaactcgccacaatctcaaagtcagaaatggctaattatgttaatcaagaaggtcaaggaaagctcgttaatgacttagctgctaaggcacaggtagtagataaacgcagtggggatagcaattcctcagcaagcaccagtaattctggcaatgatcataaatatggccgcattggtactattgatgttccaagtgaaatgcagggaacatggtattcggcagataatgactctaattcaaccatgacttttggacctcattcttacacatacagttatgatgacgatagcggaacgacccagctttacaagcaggattcacaatgggcccagaatgaagataactatactaaccaagatattcaaaaagcaacgacaaattggggtaaagctagctttttcaatcttgatggcgaacactggttaaatgtccgtggttggactcaaggcgctggtgacggtgaatcatacgcggtgaagaccgaaacagttgatggcaagcaggttaaagttttagtggttggcggaggagcaaggaatctcgtagatgctgtttactaccaatcaaaggatatggcgcaacaaaacgctgataagaagtttgacgatcttcattacttagatgatgatgaataa	MNKKIGFLMVTGMGLLLAGCGNRANNKAANSSSASSSSLLVAKSNVKVNSDNMSPQEAVSLISTYCGLRYGGNWAAMAKDAQKEGLQVNLYPSSKYQLSDGGQGVAYDVTAGGKSQGLVYTVNNDDVNIYQNVKENQKSTKLATISKSEMANYVNQEGQGKLVNDLAAKAQVVDKRSGDSNSSASTSNSGNDHKYGRIGTIDVPSEMQGTWYSADNDSNSTMTFGPHSYTYSYDDDSGTTQLYKQDSQWAQNEDNYTNQDIQKATTNWGKASFFNLDGEHWLNVRGWTQGAGDGESYAVKTETVDGKQVKVLVVGGGARNLVDAVYYQSKDMAQQNADKKFDDLHYLDDDE
NODE_34_length_22274_cov_868.066_ID_9541	fig|1358027.6.peg.1193	peg	NODE_34_length_22274_cov_868.066_ID_9541_21956_21399	21956	21399	-	Translation elongation factor P		FIG00000177	isu;Translation_elongation_factor_P_lysylation isu;Translation_elongation_factors_bacterial	atgattcaaacaattgatttgaaaaaaggtatggtttttgaacgtgacggtaagttattaaaggttcttcaaatcaaccaccacaagcctggtaagggtaacactttaatgcaaatggacatccaagacctccgttcaggttcaattgtccacactactatgcgtccatctgaaaaggttgaacaagttaacgttgacaagcgttctgctcaatacctttatgatgaaggtgattcagccgtatttatggaccttgaaagctacgaacaatacagtttaaaccatgacttgcttggtgacgacaagaactaccttgttgaaaacatgaaggttatcttaaactttgttaacggcgacatcattggggttgaattaccaaccactgttgaattaactgttgctgaaactgaaccaatgattaagggtgctactatcgatggtggtggtaagcctgctacgatggaaactggtttagttgttaacgttcctgcatttatcaagaacggtgacaagttaatcatcaacactactgatggtagctacaagtcacgggcttag	MIQTIDLKKGMVFERDGKLLKVLQINHHKPGKGNTLMQMDIQDLRSGSIVHTTMRPSEKVEQVNVDKRSAQYLYDEGDSAVFMDLESYEQYSLNHDLLGDDKNYLVENMKVILNFVNGDIIGVELPTTVELTVAETEPMIKGATIDGGGKPATMETGLVVNVPAFIKNGDKLIINTTDGSYKSRA
NODE_35_length_21316_cov_975.304_ID_9543	fig|1358027.6.peg.1194	peg	NODE_35_length_21316_cov_975.304_ID_9543_182_8464	182	8464	+	Surface protein Rib		FIG01118525	ff	atgttatcgaagaataatcgaaaggaacaattccgcaagcaagagccgaaaaagcaacgttttgcaattaaaaagctcactgtcggagttgcttcagtccttattggttttacattcatgggaatgaatgcttctgctaatacaactgcggaagcaaatagcgatgctgatcaactggcaaaagcagcacaaacgagtgatagttctgtgcaaggcagcgcaagccaagttgctttaacttctaccagtgctactagcgcttcagcttctgcgacaacgagtgatcaaaattcagccgatcagccgtccgctacatctggttcacctgtaccagacggacatgcaaataaagttgaggcggaaactgcttcgtttgttcaaatgccatcttcaagtcaagcttctgataatgaatcaaaagctgctgttgctactagagcaggtaatttaacaggggctgataaagctgctattttaactgctgctcaaggaacttcaacaaatagtcaaggtcaaactcaagaagtatctgactggaactcatttggggctgctttaattaacccttacgttggtaacattgtcttaacaaacgatattaccgctaacggaaatgttgccaatgcgattaaggataactatggtgaactagatgtaacagcaaaggatattgctcgtcaggtaactattgatggtcaaggcaagtatgcacttaactttggtaccaatttcttatcatttactaatgctaaccaaggtgataataattctgcgtgggatttagctttcaaggatttaacaatcaacgctgatggttaccaacgtactatttataagggtggatacggcacaatttactttggtaatgtaagtgatgctaatagtagaaaagatactattactttagatggtgttactgcgaacattaagcaaggttcacttattgctggagaccagcatggggtaactggttataatgccgctatcaatgtagtcttaaaaggcaagaacactattaataatacaggggttaacgctaacagtgatgcccaatataactatgcttctactattcaagctggtaccgtaacagttgaatctggtacgaccacgatgaatgttggtacctacaagactaataatggtagcaatgtcggtggtaatatgatcgaagccgacatgggtaaagtaattatcaatgaaggtgccacccttaacttaaatgcagtttctagtgatggagctaccgcaaccgatgtacgcggaatttggactaatgatgatccaggtgcagcctatcttaaatacggtcgagacggaaacattaccgttaatggtaccttgaatgcaaatatgggtgcgggccactcctctgtaatgaccacaggtagcgtaaatattggtaagaccggtgtggttaatatcaagactaagcaagataacaatggagttgcagtaggaagcaacggtaacgcaacattaaacggataccactatgcgccaatttcaattgccgttggtaatgcaagtaatactatcagtcacgacgctagcttaattaacgaaggtagtttaaccattatccgtgacactactgatgccaatgggacgatcttgccagctgtacaaccattaatttcctttggttcaggtggtgttaacaacgatacttatacagtaaaagttggcgatggtgctactttagacttacaagataatgcagctattccaaaaggctggaatgcagttggtttgaataatccaaagatttctcaaactggtctaattactttatttggtaccagtaatgaagcagttttagatatcattaatccatactacttaaacttccaacgcttaaatagtgattccgttggtaacttcatccgtcttgaagggacagttaacggtgcttacttgaattacaacggtgttcaagttaacagcaataaggataatattttaggtactgcttcatcagaatacaacactccaattgcccaatgggaacaaggcaatactagtgatgctccatcatatgtttggtacctacaaaacttaatgacaaccaaccaatgggggaattatgcagatgcctttacccctggtacttctaaaccagcagctagtcaaggtactgataagttaattaactctgatactaacgcagttaccctcggtaagaaccaaggtggtcaaagtattactagcggtgttgatttgactaacttatccgataagacagttcaaatgctttacttaaaccaattgctcaacaactttagctggtggcaaccacaacgtttggcaatgggtactaagttaaaccaagaccaaaacattaaggataatatcaagtaccaaccaacagtaaaggaaattgatactaatactcaacataagttagctgactttaccgttaaagatgggattgaaaatattcaaggaccagatggtattattgccggtgctttggataatgataagacggtagattggactaagactcactggtacaatgctgctaccgacggggctgaattcaatgaccaatacaagaatttcccattggttcaaccaaaatctgtgccaacaagcagtgatggtaattttgcagtaactggtactaccccagcataccaaactgctacagttgtttatgctgatggttcaattgatttcgttgatattccatttgtagtaaccaataagattgatgcagaaacttacacgccatcatacaagccagtaaatgttgaacaaggccaaactgcgactgttgacccatcatttactactcaagatgataaagatgctactgcgccaactggaactacatttactacaggtacagatacaccagattgggctacaattgatccatcaactggtactgtaactgttaagccaggtacagatgtaactccaggtgcttacaatgttccagtaactgtaacttacccagataagagtactgatgagacgacggtaccagtaatcgttactaaggccggtcaaactgtaacttggggtgataacggtgcagttgtaactaccgttgatacttctaagcttaacgcccatgaaactactgaaaattcacaagttctttctgctgctggcgttgtaactgcagaaggttacgaattaacagatggtaaactttcaactacagcaacttcaattacgattgatccatcagctgtaagttggactactactccagatactaatgttgatactgcaactgcagctggtaaggaaatcactactagtgtaaatgttgactttactaacaatgatgctgctaagaatatcttgggctcaaagaatggtgttgtaactactaatccattcactattgatgctaagggtgcaggtgctaagaatgtaactactccagttaatgttgatcttggttcagacttgactagtgaacaattcagtcaattagtagataacaacattccaactgatgaaattgcttctactacttgggcaactaagcctgatgcaaatggtcaaggtggagtactcaagattacttttactgataaagatgctaatggtaacccaacttacttgaatgttaatattccagcaagttcaatcaaggtaactactgatgcagataagtacacaccagcaggtcaagacgtttcaactaaggcaggcgaagttcctgatgccgaaaaaggtatcaagaaccctagtgatttaccaaccgacactaagtacacttggaaggatactccagacactactactccaggtaagaaaccagctacaattgtcgtaacttatccagacggttctacggatgaagtgccaactaatgtaattgttaacgctaagccagaaattaagccgattactactactgttgacggtactccagcagctactgaaggtattgccaacttaaataatggtggaactagcccagttgacggctacccatcaagtgcaacttggactactaagcctgatacttcaaagcctggcgcaactactggtactgctgtcgtaacttacccagatggtacaactgaaacagttacaatcccggttgctgtaaatggcaacggcgatgttacgattattgacgataaaggtcatactttcagtcttcacgctaatgatgtcgtaactcacaagacttctgataagaacattatcggtggtccagtaattgaaagcttcaagttaagctactaccaaggtggtcaaagctatagtaagccatacatttacactttgaatgccgataagactgcatatgttcttacccaaactggtgataatccatctggtgtaactgttaatgctccacaatctattaatgctagtgacattaagattagctggactaaagcaaacactgttctattcaataatgccctaggtgccatcatgggtaatggtcagccaacaagtttggatactgcagccaataatggcggtactggtactattgaatacactaactggaagaataatcaatttggctatcctaagtattcagctgttgttgacagttcaagtgtaatttggccaatttatggtaagggtcctgtgtcaacttacccattcccatcagtttacatttatggtgcagaagctaacggtactattccaaatgttaactctgatgttgctgatttgaagactgctttaggggatgcttcaaagcttgtaaatactagtgatttaactgttgctcataacgctgaaattagttcagttgactggcaaactttaccaagtcttgataaagctgatgctacggctcctgcaactgttcggatcaactttactgatggtagttaccttgatgttccagtagctgtcaatgtaatcaaggttgatcaaggtgttaatgacaagactaaccatgacctttatcgtgatataactcgtacgattactattcaaggtgaaactgctccagttgtacaacacgtaatttacagtcgtgctaagatcactgacctttctaagccagaaggtcaacgagtaacgtatactgattgggcacctgctaagaatagtgaaggtcaagtggcaactaacttcccacaatatgaagtaactaaacctggctacactgcaactgcaactggtgcaactattgaaactgttgatggtaagcaatatgttccagcttcagcaactattactgaagattcagcaaatgaagttgttaatgtaacttacgctgctaacgaacatactttagtaattaattatgttgatggtaacggtactgtagtaggtacttacaatgttcctggtcagactgatgaaactgttaatgttgatgtacctagacatgttccaactaactggaaactagttccaaatcaacaaactatcagttcttacaagttcggttcagatgatccacaacctgtagattacaaggttgaacacggtactgaagttgttccagttgacaagaacaacaaggatacttaccgcaagattatccaaaccatccaagaagtaccagcaggcaagactaatgctgacatgactcttgtaagaacttcttcagttgaatttgaacgtactggtgtgaaggacttagtaactggtaagattacttggaacgcatggaactcaaatagcgaaactttcccagtttacaacattaaagaacaaaagggttacgacagttacgtaaatgatgttaaagcaacagaagtagctgcagtgacagtaaatccagattcgagcgatattactgacaccattacttatgtaaaacaagatgcaactccagtaccatacgatccaactagagatgacatgtcagtaactcgtaccattagctacgaagtaccagcaggacatgaagcaattgccccagtaacgcaaactgtagaatacactcgtgatgttaacggcgtcgcaggttaccaagatccggtgactggcaagtttacttggaacgcatggcacgtagcaggtgaacttaaccaaacaaatggtacttgggaagaatttaatgcaccaacagttaagggttacactccaagtcaagctaaagtagctgctgaagaagttactgctgaaactaagaatgctactgttgacattacttataatccagtagctccaactggtcaaaatgtaactactaaggtcggcgaagtaccagatgcagaccaaggtattgccaacaagggtgatttaccagatggaactaagtactcatggaagacaactccggatgtaagtactgaaggtaataaaccagctgtagttgtagtaacttacccaggcggctcaactgttgaagttccggttaccgtaactgtaactaagaacccaacagacgcagataagtacacaccggaaggtcaagacgttgataccaagaccggcgttgtcccagatccagcagacggtatcaagaacaagggtgatttaccagatggcactaagtacacttggaaggacacgccagatgtaactactgaaggtaataaaccagctgtagttgtcgtaacttacccagatggctcaaaggacgaagtcccagtaaccatccacgtaacgaacccaacaactccaactgatgccgataagtacactccagaaggtcaagatgtaaacactaagaccggtgttgtcccagatccagcagacggtatcaagaacaagggcgacttgccagaaggcactaagtacacctggaaagacactccagatgtaactactgcaggagacaagccagctacgattgtggtaacctacccagacggttcgaaggatgaagtaccagtaaccatccacgtaaccaacccagcaacgccaactgatgcagataagtacacgccagaaggtcaagatgtgaacactaagaccggtgttgtaccagatccagccgacggtattaagaacaagagtgacttaccagaaggcactaagtacacctggaaagacacgccggatgtaacgacagccggagacaagccagctacgattgtagtaacttatccagatggttcgaaggatgaagttcccgtaaccattcacgtcacgaatccagcaacggacgcggataagtacacaccagaaggtcaagatgtaaacaccaagaccggcgttgtcccagatccagccgaaggcatcaagaacaagggtgacttaccagacggcactaagtacacttggaaggacacgccagatgtaactactgaaggtaataaaccagctgtagttgtcgtaacttacccagatggctcaaaggacgaagtcccagtaaccatccacgtaacgaacccaacaactccaactgatgccgataagtacactccagaaggtcaagatgtaaacaccaagactggtgaattaccaaatccagcagacggtatcaagaacaagagcgacttgccagacggcacgaagtacacttggaaagacacgccggatgtaagtactgaaggtaataaaccagctacgattgtggtaacatacccagatggttcgaaggatgaagttcccgtaactattcacgtcactaatccagcaacggatgccgacaagtacacgccagaaacacaaccgattactactccagaaggtaaggttccagacgcatcagatggtattaagaacaagactgatctccctaacgacacgaagtacacttggactgatccagatcaagttgcacaagatgtcaagaagcctggttcacatactgaaacaattactgttcgttatccagacggttcagaagatacggttacagtaactgttaatgttcccgcacctgagggacaaaatattacaactgatcaaggtaaactccctaaccctgcagatgcaattaagaacaaagatcagatgccagatggaacaacttacacttggaagcaagagcctgatgtttctactcctggtgatcacactggtgtagttgaagtccacttcccagacggaactacctatgaagtaaccgttgatgttcatgtagatgctgtaactcctgataatggcggaaacatgaactccggtaatggttcaattgatcatcaaaacggcactgaaattaataatggaactgcaaccaagactgataacggttcagtaatcgaaaatgtaactgaaaatagtgtaactaacagtactagccagcaaccagcgaagacattgccacaaactggtaatgattcttctaagttcagtgcattagctggcttgagtcttgctgctttcgcaagtctcttcggcttcgcgggtcacgataagaaacgcaaagctgataaataa	MLSKNNRKEQFRKQEPKKQRFAIKKLTVGVASVLIGFTFMGMNASANTTAEANSDADQLAKAAQTSDSSVQGSASQVALTSTSATSASASATTSDQNSADQPSATSGSPVPDGHANKVEAETASFVQMPSSSQASDNESKAAVATRAGNLTGADKAAILTAAQGTSTNSQGQTQEVSDWNSFGAALINPYVGNIVLTNDITANGNVANAIKDNYGELDVTAKDIARQVTIDGQGKYALNFGTNFLSFTNANQGDNNSAWDLAFKDLTINADGYQRTIYKGGYGTIYFGNVSDANSRKDTITLDGVTANIKQGSLIAGDQHGVTGYNAAINVVLKGKNTINNTGVNANSDAQYNYASTIQAGTVTVESGTTTMNVGTYKTNNGSNVGGNMIEADMGKVIINEGATLNLNAVSSDGATATDVRGIWTNDDPGAAYLKYGRDGNITVNGTLNANMGAGHSSVMTTGSVNIGKTGVVNIKTKQDNNGVAVGSNGNATLNGYHYAPISIAVGNASNTISHDASLINEGSLTIIRDTTDANGTILPAVQPLISFGSGGVNNDTYTVKVGDGATLDLQDNAAIPKGWNAVGLNNPKISQTGLITLFGTSNEAVLDIINPYYLNFQRLNSDSVGNFIRLEGTVNGAYLNYNGVQVNSNKDNILGTASSEYNTPIAQWEQGNTSDAPSYVWYLQNLMTTNQWGNYADAFTPGTSKPAASQGTDKLINSDTNAVTLGKNQGGQSITSGVDLTNLSDKTVQMLYLNQLLNNFSWWQPQRLAMGTKLNQDQNIKDNIKYQPTVKEIDTNTQHKLADFTVKDGIENIQGPDGIIAGALDNDKTVDWTKTHWYNAATDGAEFNDQYKNFPLVQPKSVPTSSDGNFAVTGTTPAYQTATVVYADGSIDFVDIPFVVTNKIDAETYTPSYKPVNVEQGQTATVDPSFTTQDDKDATAPTGTTFTTGTDTPDWATIDPSTGTVTVKPGTDVTPGAYNVPVTVTYPDKSTDETTVPVIVTKAGQTVTWGDNGAVVTTVDTSKLNAHETTENSQVLSAAGVVTAEGYELTDGKLSTTATSITIDPSAVSWTTTPDTNVDTATAAGKEITTSVNVDFTNNDAAKNILGSKNGVVTTNPFTIDAKGAGAKNVTTPVNVDLGSDLTSEQFSQLVDNNIPTDEIASTTWATKPDANGQGGVLKITFTDKDANGNPTYLNVNIPASSIKVTTDADKYTPAGQDVSTKAGEVPDAEKGIKNPSDLPTDTKYTWKDTPDTTTPGKKPATIVVTYPDGSTDEVPTNVIVNAKPEIKPITTTVDGTPAATEGIANLNNGGTSPVDGYPSSATWTTKPDTSKPGATTGTAVVTYPDGTTETVTIPVAVNGNGDVTIIDDKGHTFSLHANDVVTHKTSDKNIIGGPVIESFKLSYYQGGQSYSKPYIYTLNADKTAYVLTQTGDNPSGVTVNAPQSINASDIKISWTKANTVLFNNALGAIMGNGQPTSLDTAANNGGTGTIEYTNWKNNQFGYPKYSAVVDSSSVIWPIYGKGPVSTYPFPSVYIYGAEANGTIPNVNSDVADLKTALGDASKLVNTSDLTVAHNAEISSVDWQTLPSLDKADATAPATVRINFTDGSYLDVPVAVNVIKVDQGVNDKTNHDLYRDITRTITIQGETAPVVQHVIYSRAKITDLSKPEGQRVTYTDWAPAKNSEGQVATNFPQYEVTKPGYTATATGATIETVDGKQYVPASATITEDSANEVVNVTYAANEHTLVINYVDGNGTVVGTYNVPGQTDETVNVDVPRHVPTNWKLVPNQQTISSYKFGSDDPQPVDYKVEHGTEVVPVDKNNKDTYRKIIQTIQEVPAGKTNADMTLVRTSSVEFERTGVKDLVTGKITWNAWNSNSETFPVYNIKEQKGYDSYVNDVKATEVAAVTVNPDSSDITDTITYVKQDATPVPYDPTRDDMSVTRTISYEVPAGHEAIAPVTQTVEYTRDVNGVAGYQDPVTGKFTWNAWHVAGELNQTNGTWEEFNAPTVKGYTPSQAKVAAEEVTAETKNATVDITYNPVAPTGQNVTTKVGEVPDADQGIANKGDLPDGTKYSWKTTPDVSTEGNKPAVVVVTYPGGSTVEVPVTVTVTKNPTDADKYTPEGQDVDTKTGVVPDPADGIKNKGDLPDGTKYTWKDTPDVTTEGNKPAVVVVTYPDGSKDEVPVTIHVTNPTTPTDADKYTPEGQDVNTKTGVVPDPADGIKNKGDLPEGTKYTWKDTPDVTTAGDKPATIVVTYPDGSKDEVPVTIHVTNPATPTDADKYTPEGQDVNTKTGVVPDPADGIKNKSDLPEGTKYTWKDTPDVTTAGDKPATIVVTYPDGSKDEVPVTIHVTNPATDADKYTPEGQDVNTKTGVVPDPAEGIKNKGDLPDGTKYTWKDTPDVTTEGNKPAVVVVTYPDGSKDEVPVTIHVTNPTTPTDADKYTPEGQDVNTKTGELPNPADGIKNKSDLPDGTKYTWKDTPDVSTEGNKPATIVVTYPDGSKDEVPVTIHVTNPATDADKYTPETQPITTPEGKVPDASDGIKNKTDLPNDTKYTWTDPDQVAQDVKKPGSHTETITVRYPDGSEDTVTVTVNVPAPEGQNITTDQGKLPNPADAIKNKDQMPDGTTYTWKQEPDVSTPGDHTGVVEVHFPDGTTYEVTVDVHVDAVTPDNGGNMNSGNGSIDHQNGTEINNGTATKTDNGSVIENVTENSVTNSTSQQPAKTLPQTGNDSSKFSALAGLSLAAFASLFGFAGHDKKRKADK
NODE_35_length_21316_cov_975.304_ID_9543	fig|1358027.6.peg.1195	peg	NODE_35_length_21316_cov_975.304_ID_9543_14199_13666	14199	13666	-	hypothetical protein				gtggtagataacttgtactgcaccttggtccttaacgtaaggaacctttacatcttcacctgggttacctggaactgggtcaactggatcgcctggcttaccagtttctgggtggtagcctggaacagttggttttgtacctggagtagtcttagttgggtcagttgggtcgttagggaatggtgtagatggtacacctggaattgggtttccgtttggatcaactggaacaacattaccaacaggcttgtaagttaccgtcttttcaatgtcgtcttgggttacggcagttgctggtacgtttgcttggtctgcgtagtaaccttctacaactggcgtatttacttggtcataagtagttttttgaccatccggaattgtccagtcagtagtgtattgaccatttggaacaatttcgttagttacagcatcaacagtaactgtccgcgtccacttagagttttgaacactatcagctggagtcttgtcgtccgcaccaacgtagtgaacagtttccttaacgttcttggttaa	MVDNLYCTLVLNVRNLYIFTWVTWNWVNWIAWLTSFWVVAWNSWFCTWSSLSWVSWVVREWCRWYTWNWVSVWINWNNITNRLVSYRLFNVVLGYGSCWYVCLVCVVTFYNWRIYLVISSFLTIRNCPVSSVLTIWNNFVSYSINSNCPRPLRVLNTISWSLVVRTNVVNSFLNVLG
NODE_35_length_21316_cov_975.304_ID_9543	fig|1358027.6.peg.1196	peg	NODE_35_length_21316_cov_975.304_ID_9543_15753_15325	15753	15325	-	hypothetical protein				ttgttgattgttgttatcttgatcaacaattgtcaagtcagccttttgtacttggttgtaaataactggtgtatcttcagttggtttatctggagttactgtcggaaccgttggacggtagcctggtacgtttggaactggctcatttggctttacatctgttgggttggttggatcgtttggatagtttggcgttggtgcatctggaattggtgtcttgccatctggaccaactggaataatcttaccaaccttcttgtagacaacagtgaataccttgttacgatctgcgtcactaccagtatttgcagcgttaaagccaccagcaacgtactgaccgccttcgttagtgtaaccagatactgctacataaccatcaattactggaacatcttcagcagtaaagctgtggttagtttcattccatga	MLIVVILINNCQVSLLYLVVNNWCIFSWFIWSYCRNRWTVAWYVWNWLIWLYICWVGWIVWIVWRWCIWNWCLAIWTNWNNLTNLLVDNSEYLVTICVTTSICSVKATSNVLTAFVSVTRYCYITINYWNIFSSKAVVSFIP
NODE_35_length_21316_cov_975.304_ID_9543	fig|1358027.6.peg.1197	peg	NODE_35_length_21316_cov_975.304_ID_9543_19746_19240	19746	19240	-	hypothetical protein				ttggtcttcaagctgcttgatttggtcagcggtactgtaattgattacactacctggcttaccagtcaaattgccagaagttgcgatctgagcgttgttgttatcttggtcaacgtagttaacaacagctgtttgatcgttaacgattgggttgtatggtactggcgtatccttaccaggatccgttggtgttactgttggaacacttggggtgtagcccggtacatttggtactggttcatctggtgttacctttgctggatccgttggatcggttgggtactgtggcgttggtacgtttggaattggtttaccagttggatcaaccggaataatctttccattcttagcgtacttaactgttaccgtgtaactgttattttcatgagtaagggttacacctgcaacgttgttgccattgccatcacgatcaacatttactacgtggtaaccttcaaccactggtgtcttaacacccacaacagattgactgccactccaagttaa	MVFKLLDLVSGTVIDYTTWLTSQIARSCDLSVVVILVNVVNNSCLIVNDWVVWYWRILTRIRWCYCWNTWGVARYIWYWFIWCYLCWIRWIGWVLWRWYVWNWFTSWINRNNLSILSVLNCYRVTVIFMSKGYTCNVVAIAITINIYYVVTFNHWCLNTHNRLTATPS
NODE_35_length_21316_cov_975.304_ID_9543	fig|1358027.6.peg.1198	peg	NODE_35_length_21316_cov_975.304_ID_9543_20856_20098	20856	20098	-	hypothetical protein				ttgcgcattttgaacattgtcagctgggttatcgtttcctgcaccaacatagtggacagtaaacttaacattcttaaggtagtcaacatcttcattggttaccttcggtccatctgggtagttagggttaattggttcacccggtgtacctggcttatccggtttgaacgtcgtggttccgtgcttcaagacaaccgtgtaagtttgggtagtattgtcgtcattgtcaaatactgcaccagctgggaagccatcacttacgaggacataaccttggtcttcaagctgcttgatttggtcagcggtactgtaattgattacactacctggcttaccagtcaaattgccagaagttgcgatctgagcattgttgttatcttggtcaacgtagttaacaacagctgtttgatcgttaacgattgggttgtatggtactggcgtatccttaccaggatccgttggtgttactgttggaacacttggggtgtagcccggtacatttggtactggttcatctggtgttacctttgctggatccgttggatcggttggatattgtggtgttggtacgtttggaattggcttgccacttgggtcaactggaataatcttcccgttcttagcgtagctaactgttaccgtgtaatcatttgtttcatggttaacggtcgtaccatcaacattgatgttatcagtactatcccggcttacccgtacaacatggtaaccctcaaccactggtgtcttttcgccagttaa	MRILNIVSWVIVSCTNIVDSKLNILKVVNIFIGYLRSIWVVRVNWFTRCTWLIRFERRGSVLQDNRVSLGSIVVIVKYCTSWEAITYEDITLVFKLLDLVSGTVIDYTTWLTSQIARSCDLSIVVILVNVVNNSCLIVNDWVVWYWRILTRIRWCYCWNTWGVARYIWYWFIWCYLCWIRWIGWILWCWYVWNWLATWVNWNNLPVLSVANCYRVIICFMVNGRTINIDVISTIPAYPYNMVTLNHWCLFAS
NODE_36_length_20650_cov_930.701_ID_9545	fig|1358027.6.peg.1199	peg	NODE_36_length_20650_cov_930.701_ID_9545_418_888	418	888	+	Transcriptional regulator, AsnC family		FIG01956023	ff	atggacaagatcgataggaagattattaaccttcttcaaaaaaacgcccgtgcttctttaaaagaactctctaaagaatgttttatttcatcaccagcaattgcggcgcgaatcaataaacttgaacgaaatgggattattactggctaccatacaagtgttaacatggaaaaaattaactttcatgttaaagcttttattcaggtgcaacttgagcctcgccaaaaacaagaattttacccctacattcaacaaattcccaatgtgatcgaatgtaactgtgtaactggtgattattcagaaattatggaagttgtttttccttctaccaccgatttagatgacttcatcaatactattcaacaacgttttggaaagacaagtacacaaatcgtatttagtacaagcgttgaccaccgaggagttaagctagcaccagcccaagatatcgttagttcagagaaagagtaa	MDKIDRKIINLLQKNARASLKELSKECFISSPAIAARINKLERNGIITGYHTSVNMEKINFHVKAFIQVQLEPRQKQEFYPYIQQIPNVIECNCVTGDYSEIMEVVFPSTTDLDDFINTIQQRFGKTSTQIVFSTSVDHRGVKLAPAQDIVSSEKE
NODE_36_length_20650_cov_930.701_ID_9545	fig|1358027.6.peg.1200	peg	NODE_36_length_20650_cov_930.701_ID_9545_2226_943	2226	943	-	Proton/glutamate symport protein @ Sodium/glutamate symport protein		FIG00008055	isu;Glutamate_and_Aspartate_uptake_in_Bacteria	atgggctggcaaattatgattgggctggcccttggtattatttgtggattaattttctatcaaaataagggtgccatcactgttatgcagagcttaggaacaatctttatccggctgattcaaatgatcgtaatgccaattgttgtttcttgcttgactgtgggaattgctaatattggtgatattagaaagttaggacggattggtggaaaaacattaatttattttgaagttttaaccacgattgcgttgattctagggatcgtaatggctaacattacccatccaggttcgtttattgatattcataaacttcatgcaactgatatttcgcaatatatgtccactgcaaaatctgcagaacatagtagcggattctggccattaattttgtcgattattccaacgaacatttttaaatccatgtctgatggtgacatgatgcctgttatcctgttctcagttcttttcggattaggaattgcagctgttggggaaaaggctaaaattttaattgatgtattaaatgcagtttcagaagttatgttcaaagttactaattgggtcatgaagtttgcaccaattggggtctttggtttaattggaatgacaatcgccgaaatgggtattagtgctctgttgccattaggattatttattgtgattgcgtatgtgacaatgttaatctttattattgttgtcctcggtattactgctcatattttccatttacgttattggaagacgatgcgcgcgatccttgatgagattgttttggcatttactactgccagttcagaagttacgttgccccgtttgatgaaaaagacgcacgagatgggagtaagcaagggtattacagcttttgttattccaactggttatacttttaatcttgacggatctgcaatttatcaatcattagcggcgatcttcttagcacaagcatatggacttcatcttagtatttctcaccaaattactctgctggttgttttgatgattactagtaagggaatggctggagttccaggagcttcttttgttgtattgcttgctagtgtttctacaattggggttccaatggctggtttgactttcattgccggaattgatcgtttcgttgatatgggacgaactgccgtaaatgtggttggtaattcaattgccacacttgttatcggtgaatctgaaggtgctcttgaccgtgaaaaatataatgcatatttagataattacggaaaggaaaaaccatcaacagaaactgacgttgaagctgaataa	MGWQIMIGLALGIICGLIFYQNKGAITVMQSLGTIFIRLIQMIVMPIVVSCLTVGIANIGDIRKLGRIGGKTLIYFEVLTTIALILGIVMANITHPGSFIDIHKLHATDISQYMSTAKSAEHSSGFWPLILSIIPTNIFKSMSDGDMMPVILFSVLFGLGIAAVGEKAKILIDVLNAVSEVMFKVTNWVMKFAPIGVFGLIGMTIAEMGISALLPLGLFIVIAYVTMLIFIIVVLGITAHIFHLRYWKTMRAILDEIVLAFTTASSEVTLPRLMKKTHEMGVSKGITAFVIPTGYTFNLDGSAIYQSLAAIFLAQAYGLHLSISHQITLLVVLMITSKGMAGVPGASFVVLLASVSTIGVPMAGLTFIAGIDRFVDMGRTAVNVVGNSIATLVIGESEGALDREKYNAYLDNYGKEKPSTETDVEAE
NODE_36_length_20650_cov_930.701_ID_9545	fig|1358027.6.peg.1201	peg	NODE_36_length_20650_cov_930.701_ID_9545_2506_3117	2506	3117	+	Alkaline phosphatase (EC 3.1.3.1)		FIG00000766	isu;Phosphate_metabolism	atgaacgcttggataacggaatttattaatcagtttggttattttgcaattgccttactaattgcccttgaaaatgtctttccaccgctaccatccgaaattatccttacaatgagcggattcatgacgaccaccacttcattatcaattattggtgtaattatcgccgcaacaattggttcgcttatcggggcacttatcttatatgctctcggccgccagttaactgttaaccgtcttgaacgccttcttggccattgcttatttaagcttttgggctttcatcaagatgatgctaaaaaagcagtcgattggtttaataaacatgggacaagcggcattctctatggccgctgtattcccgttatccgcagtttaatctctattcctgcagggatcgctcagacttcattaggaaaattttgccttcttactacgatcgggagcgccatctggaacacactgcttgtcgttcttggcgcttgggtcggccaatcatggaataaaattgtcataatctttaatgaatatacaaccattgctattattatcatggcgatcgtttgcctatactttgcttatcggtggtaccaaaaaagaataaaaaaataa	MNAWITEFINQFGYFAIALLIALENVFPPLPSEIILTMSGFMTTTTSLSIIGVIIAATIGSLIGALILYALGRQLTVNRLERLLGHCLFKLLGFHQDDAKKAVDWFNKHGTSGILYGRCIPVIRSLISIPAGIAQTSLGKFCLLTTIGSAIWNTLLVVLGAWVGQSWNKIVIIFNEYTTIAIIIMAIVCLYFAYRWYQKRIKK
NODE_36_length_20650_cov_930.701_ID_9545	fig|1358027.6.peg.1202	peg	NODE_36_length_20650_cov_930.701_ID_9545_4178_3186	4178	3186	-	Galactose operon repressor, GalR-LacI family of transcriptional regulators		FIG00003129	icw(1);Lactose_and_Galactose_Uptake_and_Utilization	atggcagtaacattacatgatatcgcggataaagcaggggtatctattgcgactgtatcgcgaattttaaataatgatgtgacgctttctgtaaatgaaaagacacgtcagcgagtgttagccactgccgaagagtttaactatactaagcataagcgagcacgtaataaccaagtacaacgagtagctgttgttcaatggtattctcttacacaagaattagatgacctgtattacatggcgattcggatggaaattgaacgagcagcgcaacaacagggactacagactgttcccgtttaccaaaacaatatggaagagattcctcgtgatgttacgggcatcatcgcgattggaaaatttagtgattcgcaagttcaagcattgcggttagtaacttctaatattgtatttgttgattacgatagtttggctgccggttacgattgcttagtaccagactttgaaaatgcagtgcggtcagttatttcagaatttgttagcgaaggaattaacgatattggtatgttggcaggaactgaaaagacaacggaccaacaaattgttcctgatttgcggcgattctattttgaaagtaacttacgtcaacaaaacctttatcatccagaatttatatttgctggcaactacacctcaatgtcaggatataatgcgatgaaaaaggcaattgcgacgcttggtgaccgtatgccgcatggaatctttgtagcaaatgatccgatggcagttggtgcgcttaaagcgattcaagaagccaaaatcaacgttccaaatcgaattgccttgattagttttaacgatacggcaatcgttaagtacgtttatccaagcatgtcagcagtacacgttgccactgatgaaatggcacatgccgcagttgatatgatgattaaacggctgcagaatccgaataatgacccatgcaagacagttgtcggcactcacttgatcaaacggcaaacaacccgatag	MAVTLHDIADKAGVSIATVSRILNNDVTLSVNEKTRQRVLATAEEFNYTKHKRARNNQVQRVAVVQWYSLTQELDDLYYMAIRMEIERAAQQQGLQTVPVYQNNMEEIPRDVTGIIAIGKFSDSQVQALRLVTSNIVFVDYDSLAAGYDCLVPDFENAVRSVISEFVSEGINDIGMLAGTEKTTDQQIVPDLRRFYFESNLRQQNLYHPEFIFAGNYTSMSGYNAMKKAIATLGDRMPHGIFVANDPMAVGALKAIQEAKINVPNRIALISFNDTAIVKYVYPSMSAVHVATDEMAHAAVDMMIKRLQNPNNDPCKTVVGTHLIKRQTTR
NODE_36_length_20650_cov_930.701_ID_9545	fig|1358027.6.peg.1203	peg	NODE_36_length_20650_cov_930.701_ID_9545_5667_4216	5667	4216	-	Galactose-1-phosphate uridylyltransferase (EC 2.7.7.10)		FIG00623809	icw(2);Lactose_and_Galactose_Uptake_and_Utilization	atgaagttaatggaaaagtttgctgaccaagtgattgctagtggaacttatgaaccactcgaccgaatctatgtcttaaacaagattcggggctttgttggtgatgaagatgttgaagctaaagatgatgaaccagttgttagccaactcgttgatctagctgttaaacgtggcaaaattgatgatggtcaaactgctaaggaaattttaaacgatcagctttatgatttgatgaccccaacgccatcagtagttaatcataagttctgggaaaagtaccaacaatctccatcaagtgcgactgattggttctataacctatgtaccagcaacgactatgttaaagtagctgctatcaagaagaatgttgtctttgataaaccaactaagtacggcaatcttgaaattaccatcaatctttcaaagccggaaaaggatcccaaagcaattgcagcggctgctcatgataccgctaagaagtacccacaatgtgccctttgtatggaaaatgagggttacaagggacgtcttggacaggcagcacgaagcaaccaccgtattattcgaattacagtaggcgggcaacaatggggattccagtattctccatacgcttacttccacgaacactgtatcttccttgatagtaagcatgagccaatggagattaatcggcaaactttaattaacttggttgaaatcgaaaagcaattcccggactattttgttggaagtaatgctgatttaccaattgttggtggttcaatgcttgctcatgagcactatcaaggtggtaagcatattttcccaatgatgaaagcctctattaagaaagaattgtactttgatgaatatccagctgttaatgcaggaatcgttaactggccaatgagtgatatccgtttaactagtaccgatactgagcaactaattgatcttggtacacatattattaaggtatgggatcaatacagtgatgaaagtcttgatattaaggcttttgatggtgaaactcgtcatcatactgttaccccaattatgcatcggaaaggcgataagtttgttcttgatttagttttgcgggataataatactaatgatgaatatccactcggaatcttccatccacatgaaaaactatggcacattaaaaaggaaaatattggtttaattgaagtgatgggtcgagcaatcttaccagcgcgtcttaaggatgagttaaatgaagtcaagaagttttggcttggtgctgaaaataagattgcagatagtcatcttccatgggcaaaagaagttcagtcaaggattaatatcaccgaggataatgtcgatgaggttatggaacaagaacttgctaatgtctttgccaatgttctggaaaatgcgggagtctttaaggatgatgcagctggaaatgaaggttggcaacgattcgttgatgctttaaaatag	MKLMEKFADQVIASGTYEPLDRIYVLNKIRGFVGDEDVEAKDDEPVVSQLVDLAVKRGKIDDGQTAKEILNDQLYDLMTPTPSVVNHKFWEKYQQSPSSATDWFYNLCTSNDYVKVAAIKKNVVFDKPTKYGNLEITINLSKPEKDPKAIAAAAHDTAKKYPQCALCMENEGYKGRLGQAARSNHRIIRITVGGQQWGFQYSPYAYFHEHCIFLDSKHEPMEINRQTLINLVEIEKQFPDYFVGSNADLPIVGGSMLAHEHYQGGKHIFPMMKASIKKELYFDEYPAVNAGIVNWPMSDIRLTSTDTEQLIDLGTHIIKVWDQYSDESLDIKAFDGETRHHTVTPIMHRKGDKFVLDLVLRDNNTNDEYPLGIFHPHEKLWHIKKENIGLIEVMGRAILPARLKDELNEVKKFWLGAENKIADSHLPWAKEVQSRINITEDNVDEVMEQELANVFANVLENAGVFKDDAAGNEGWQRFVDALK
NODE_36_length_20650_cov_930.701_ID_9545	fig|1358027.6.peg.1204	peg	NODE_36_length_20650_cov_930.701_ID_9545_6872_5694	6872	5694	-	Galactokinase (EC 2.7.1.6)		FIG00024073	isu;Lactose_and_Galactose_Uptake_and_Utilization	atggataagcaacaatttttagctgaataccaagacgtgtttaaagaaccggggaaggatgtattcttttcaccaggccggattaatgtaatcggggaacatactgattataatggcggtcatgtttttccatgtgcgatcagtattggaacctatggggtatatggaccgcgtgaggacacaacagtcgccatttactcagctaattcagcaaaagaagaagacagtaagattattacttttgacattaatgatacagaaccgcaaagtgctaaagatgaaaagtgggttaactactttaaggggatgcttgtttatctaaagcaacgtggtttcaagattgatcacggatttaacttatacatccacggttttcttccttatggttcaggcttatcatcatcagcatcaattgaaatgttgatggggaatattttgaaggatgaatttaatcttgatattgatgaaattgaattagttaaacttggccaaaagactgaaaatgatttcgttggtcttaattctggaatcatggaccaatttgctgtcggaatgggtaaagaaaataacgcaatctatcttgactgcaacactcttgaatataagtatctgccacttgaacttggcgattatgagatcattatcatgagtactaataagaatcactccttagctggttccaaatacaacgaacgggtccaagaatgtgaagaagcagttaaacgtcttaacaagaagcttgatattaacaaacttggtgaattagactccgatacatttgatcaatatacttacttaattgataatgacacgctgattcgtcgtgcccgtcatgcagttagtgaaaatgaacggacaaagaaagccattgatgcaatggagaagggtgatcttgaagaattaggtcgcctaatcaatgcttctcatgtatcacttaaatacgattatgaagtgactggtaaagaacttgacacgttagcagaaaacgcatgggatcaaccaggatgccttggtgctcgaatggtcggcggtggatttgccggcagtgcgattgccattgttaagaagtcagaagcagaaaacttcaaaaagaatgttggaaagatctaccgggacaagattggttacgatgccagtttctatgatgctgaagttgttgatggaccacataagctttaa	MDKQQFLAEYQDVFKEPGKDVFFSPGRINVIGEHTDYNGGHVFPCAISIGTYGVYGPREDTTVAIYSANSAKEEDSKIITFDINDTEPQSAKDEKWVNYFKGMLVYLKQRGFKIDHGFNLYIHGFLPYGSGLSSSASIEMLMGNILKDEFNLDIDEIELVKLGQKTENDFVGLNSGIMDQFAVGMGKENNAIYLDCNTLEYKYLPLELGDYEIIIMSTNKNHSLAGSKYNERVQECEEAVKRLNKKLDINKLGELDSDTFDQYTYLIDNDTLIRRARHAVSENERTKKAIDAMEKGDLEELGRLINASHVSLKYDYEVTGKELDTLAENAWDQPGCLGARMVGGGFAGSAIAIVKKSEAENFKKNVGKIYRDKIGYDASFYDAEVVDGPHKL
NODE_36_length_20650_cov_930.701_ID_9545	fig|1358027.6.peg.1205	peg	NODE_36_length_20650_cov_930.701_ID_9545_7067_8035	7067	8035	+	FIG00742920: hypothetical protein		FIG00742919	ff	atgaagaaatatcaaccaaccgatctaattaaatttgcttcacgtactggacgctggaccgttaaaaagattaataatatgcccactttatacacgactaaccttggcagctaccttcgttttaaggtttcagatgctaaaaagtgtcaaattactgttttgccaaatcaaaatttcttatctcctagccaagtgtttgcctttcgaattgatgacggaaagtggcaacgggtacaagctagcttaggaaaaattgatattccacttgattcgacattacataccatcgaaataatggcagccggtaataccgacattgatgaagtgtggcaaggcaatgaaggctttgcaattaaaaacatttatctcgacagcggcaaaattatggcagccccgcagcgtcctttggtcaattttatcggtgattcaattacggccggttgctgggtagtcggcaatcatcctgccgctgactatcggccagaaactaactatgccggaatctgtgcagacctgcttaatgtcgatagtgttcgcatagcctactctgctggaggagtgctaagacctgctactggcggggtaccaactgccgatgtctttttaggaaaaatcgatgatcaaacattatggacgcctaatcatcctgatctcaccgtgattaatttaggcgttaatgaccgtcgtttccccttggcccaatttactgccgctttcgacctttttatccagcaaattaagctaacctttccccatactcctttagcgatcatgattccttttagtcagacttttgcttctgaaattcgaaaaattgccactaaacatgactgttcgataattgaaaccaaaacttggtcccatagtttcactgatgggctccatcctgatcaagctggcgctatcgcggaaggaaaaatgcttgcgcaagctttacaacctcttttacctcaattcagtgtaaaatag	MKKYQPTDLIKFASRTGRWTVKKINNMPTLYTTNLGSYLRFKVSDAKKCQITVLPNQNFLSPSQVFAFRIDDGKWQRVQASLGKIDIPLDSTLHTIEIMAAGNTDIDEVWQGNEGFAIKNIYLDSGKIMAAPQRPLVNFIGDSITAGCWVVGNHPAADYRPETNYAGICADLLNVDSVRIAYSAGGVLRPATGGVPTADVFLGKIDDQTLWTPNHPDLTVINLGVNDRRFPLAQFTAAFDLFIQQIKLTFPHTPLAIMIPFSQTFASEIRKIATKHDCSIIETKTWSHSFTDGLHPDQAGAIAEGKMLAQALQPLLPQFSVK
NODE_36_length_20650_cov_930.701_ID_9545	fig|1358027.6.peg.1206	peg	NODE_36_length_20650_cov_930.701_ID_9545_8065_8847	8065	8847	+	Protein tyrosine/serine phosphatase		FIG01347448	ff	atggctaaccaacgcttacttccaataaagaatggctataattttcgtgatcttggaggttatccaacagcagatgggcatcaaattaaatggcatcggcttattcgcacaggctcacttgctcgtttagatcaaaatgatctcactgttttagataatattcccatttctctagatatcgaccttcgcgctcccgatgaagtaaagaaagaccctgatcgagtgccttcccaagcaaagtattatcatttacctgttttcgaagccgacgaaacagacgcctcgcatagtgatgaagaaatcgccgcacaaatgcaacaacctggaaacggttatcaccatatgattgatgtttatcaccgaatgaccacggctgcttcagccaagcaagcttaccagaaattatttaatctcttattgaataatgaacgcggtgccttgctatttcattgtactgctggtaaagatcggacagggatggctgcttatcttatcctcagtgccctcggggttgagcaaaagattattatggaagattatctgctaacgaatactgttactcaggagtttcgtaatcactggctgcaagatatgcggaatcatggagccagcgaggcactagtgacaaaccgggctgcccttgcctcagtagctcctgattacctaaatacagcaatcaaaagcattactcaaaattacggaaacgttaatcaatatcttaataattaccttgatattacgcctaccgaaataaaagatttacgaaaattgtatttagattaa	MANQRLLPIKNGYNFRDLGGYPTADGHQIKWHRLIRTGSLARLDQNDLTVLDNIPISLDIDLRAPDEVKKDPDRVPSQAKYYHLPVFEADETDASHSDEEIAAQMQQPGNGYHHMIDVYHRMTTAASAKQAYQKLFNLLLNNERGALLFHCTAGKDRTGMAAYLILSALGVEQKIIMEDYLLTNTVTQEFRNHWLQDMRNHGASEALVTNRAALASVAPDYLNTAIKSITQNYGNVNQYLNNYLDITPTEIKDLRKLYLD
NODE_36_length_20650_cov_930.701_ID_9545	fig|1358027.6.peg.1207	peg	NODE_36_length_20650_cov_930.701_ID_9545_8883_9389	8883	9389	+	FIG00746752: hypothetical protein		FIG00746751	ff	atgcaaatctcagtaccattaattaatgggatgttagcagatgaatatggtaaatatgcgccagcagctgatatgctagctgaccatccaatcaagtcatttccaattaaaattaccgacgcaccagcagatacaaagacatttgcaatcgtttttattgattatgactcaacacctgtctgtggttttacttggatccactggttagctgccaacattccagcaacgttaacagatatccctgcaaatgctagtcgagaattagcagataaatttgttcaggggaataatagcaatgccggctcgttggttaatggaaacccattgataactagtggttatgtggggccacaacctcccgacaaaactcatgattatactttaatggtatatgcattagatgacactttatccttagaaaataaatactggcttaatgactttatccatgcagccaagggtcatattctagcaaaagcacaaatcgatttaccaagtcgttcatga	MQISVPLINGMLADEYGKYAPAADMLADHPIKSFPIKITDAPADTKTFAIVFIDYDSTPVCGFTWIHWLAANIPATLTDIPANASRELADKFVQGNNSNAGSLVNGNPLITSGYVGPQPPDKTHDYTLMVYALDDTLSLENKYWLNDFIHAAKGHILAKAQIDLPSRS
NODE_36_length_20650_cov_930.701_ID_9545	fig|1358027.6.peg.1208	peg	NODE_36_length_20650_cov_930.701_ID_9545_9403_9627	9403	9627	+	FIG00743604: hypothetical protein		FIG00743602	ff	atggaaacaagaattttctttaatccaggcgattcagtcgctaatattcatgactataatgaagctgttcggaaaggacaaattttcaaacaagcacgtcacaatgacgaacttgtcatcgctaaagatcctaacgataaagaatacgcaattttttacgctaaggatgccttaccagctgaacacgagaagtcaaagccctacgaaattaaaaatcgtctttaa	METRIFFNPGDSVANIHDYNEAVRKGQIFKQARHNDELVIAKDPNDKEYAIFYAKDALPAEHEKSKPYEIKNRL
NODE_36_length_20650_cov_930.701_ID_9545	fig|1358027.6.peg.1209	peg	NODE_36_length_20650_cov_930.701_ID_9545_10171_9845	10171	9845	-	conserved hypothetical protein		FIG00629156	ff	atgagcgttgaaattccagaaaatatggaagaagtagcaatgcagctggctcagcatcaggtccgtggtgagcaagttgacgaaaagactgttattcaaaatgctgttcgggatatactccaagcattttttgatgaagctcttgaaggccattacgatgatgttaagtgggatggggatgacctagtcgttacggatattatgggtgatgaagcaggacgcattcaaccacaatcgagctcatttattgatgactttaagaacgatgctgattcattaattgaacggcttgaaaatgcgacagccaaaattgtgggtggtcgttaa	MSVEIPENMEEVAMQLAQHQVRGEQVDEKTVIQNAVRDILQAFFDEALEGHYDDVKWDGDDLVVTDIMGDEAGRIQPQSSSFIDDFKNDADSLIERLENATAKIVGGR
NODE_36_length_20650_cov_930.701_ID_9545	fig|1358027.6.peg.1210	peg	NODE_36_length_20650_cov_930.701_ID_9545_11316_10195	11316	10195	-	FIG00745331: hypothetical protein		FIG00745329	ff	atgaacgaacaagaacaacatattgaccagtttcttacttcgtccaactatcatcagttatctgctaatcagcaaaagcatgcacaggatattttgacgcgttttaataaccagatggcaaatgatcagcatttgaccgatactacttggacaccagaagcagtaaaagcggtcatggtcggggaattcatcgctgatccagcactaactaatcaatttggaattgcggttgttccagttttgcgagcttatcaagaatttttgaaagttgaaaatcttgcggaagttgtaaaagcaatggaagaacaacggacaaagatgaacgagtgtcggaaagcccataagacatgggcacaattacatggggatgcggaaaatgacgaagcagaagcaacctcggttcaagcaagtcctgctaaaaaaggaattacatggacaccggagaagttcaaggatttattagcaaatgtgcaacaagctattaagtctgcttcccaattcaataatcttgaattagatgatgttgagttgaactatgttgtacaagagttcttggaattaatggtacaagaatgtaatgaatatccaggtcaatggactttcagcaacttgcaacgcgtattaggcatgatgatgccattagatccacatatttcaattaagcaaattcataacatcgtaccgagcgcgcaggccttgtttgaatacttgaagcaaaatgattatatcaacatggatcaatacaagctgggcttaaaggcaattgctaatatgcaaccatcagaagacatgcttgcctcattaaatcgtgatgagcgggaaacacaattagttttatcattcatcaatagtaatggtatcgatactgatgatgtagatgtggccgaagcgtggatggacgaccataagcaggaagttgctgactttatgcgtggcctattgaatccatggggcgaatatgaacgtaagcgcctgctcaagcgtcagcgcgaaatgcaacaaaagcaacaagtggctaagcgcagtgataaccaagttgattcacaattaaagcggaaaaagaagtcccttcaaggaatcaagtttagtaaaaaggctcggcggaaattacgtcgccattaa	MNEQEQHIDQFLTSSNYHQLSANQQKHAQDILTRFNNQMANDQHLTDTTWTPEAVKAVMVGEFIADPALTNQFGIAVVPVLRAYQEFLKVENLAEVVKAMEEQRTKMNECRKAHKTWAQLHGDAENDEAEATSVQASPAKKGITWTPEKFKDLLANVQQAIKSASQFNNLELDDVELNYVVQEFLELMVQECNEYPGQWTFSNLQRVLGMMMPLDPHISIKQIHNIVPSAQALFEYLKQNDYINMDQYKLGLKAIANMQPSEDMLASLNRDERETQLVLSFINSNGIDTDDVDVAEAWMDDHKQEVADFMRGLLNPWGEYERKRLLKRQREMQQKQQVAKRSDNQVDSQLKRKKKSLQGIKFSKKARRKLRRH
NODE_36_length_20650_cov_930.701_ID_9545	fig|1358027.6.peg.1211	peg	NODE_36_length_20650_cov_930.701_ID_9545_11423_11920	11423	11920	+	Transcription elongation factor GreA		FIG00000288	idu(1);Transcription_factors_bacterial	atgcaacgaaaaaagatccaagaagcaatgaaaaatgtctattttcaaaaaatgactgcaaatggctatcatgaaattgaagaacaaattgcaaaattacaacagcaaagacccgcaaaaattgaacaattaaaagcagcccgtgcgcttggtgacttatctgaaaatacagaatatagtactgctaagcgtgaattacgtcaccttgagagcaggcttcggtacctcaataaacaacttcagtatgctgaaattgtgacccccaagaatgatcacactattgatttagggacaaccgtgacaattgaatttgaggatgaccatgaacaagaaacttatcatattgtgggaaagcaggaagctgatcttgccaaacaaaaaatctcctttgattctccccttggtcaagcccttcttcacaaaacagctgggaccactgtaactgttgaagcgccgcaatcttcatataaagttaaaattgttaaagttgaattatag	MQRKKIQEAMKNVYFQKMTANGYHEIEEQIAKLQQQRPAKIEQLKAARALGDLSENTEYSTAKRELRHLESRLRYLNKQLQYAEIVTPKNDHTIDLGTTVTIEFEDDHEQETYHIVGKQEADLAKQKISFDSPLGQALLHKTAGTTVTVEAPQSSYKVKIVKVEL
NODE_36_length_20650_cov_930.701_ID_9545	fig|1358027.6.peg.1212	peg	NODE_36_length_20650_cov_930.701_ID_9545_12171_12923	12171	12923	+	NrdR-regulated deoxyribonucleotide transporter, PnuC-like		FIG01339095	ff	atgattagcgattattttaaatttcttgcccaccaattaaagggctggccacaacaaaattattacctattctttttcagtcttggctgtcaggtaatgactttagttagtgctccaataacgtgggtaactgtcattacatttattggaaccacacttggagtactttgcgttttagcaattaatgctgcaaagtcggtaaatggtttcttaggtattttatcagcattatgtttcatcattgctggttttagtgctaaaaattatttaagtattgccgaacaaatcgcctatgttattaccctcgatttaccagtattactttccgcaaattggaatgttaacatggcatcaaagatccgtaaattcaatgctcgttcatggacggttgccatcattgcaacaattattgtctatctcgtttctggttatttaatcggtcatcttactgacgatccacgaccatggattgatgcaatcagcttttccatcagtctgtccgctggtgttatttgcttcttgcgttttaacaaccaatatttctggtggcttgcatctggtcttgcgcaactagtactctggtttgtttcttacaagcaaggatctgccactttagcaatggccgttaacagctcaatttaccttattaatgatgttctcgcctttaccatttcaccatggtacaacgaacgtgaacgtcaacgcctcagtaaggaagaagcagcctacgccaaagaattgggcttagaataa	MISDYFKFLAHQLKGWPQQNYYLFFFSLGCQVMTLVSAPITWVTVITFIGTTLGVLCVLAINAAKSVNGFLGILSALCFIIAGFSAKNYLSIAEQIAYVITLDLPVLLSANWNVNMASKIRKFNARSWTVAIIATIIVYLVSGYLIGHLTDDPRPWIDAISFSISLSAGVICFLRFNNQYFWWLASGLAQLVLWFVSYKQGSATLAMAVNSSIYLINDVLAFTISPWYNERERQRLSKEEAAYAKELGLE
NODE_36_length_20650_cov_930.701_ID_9545	fig|1358027.6.peg.1213	peg	NODE_36_length_20650_cov_930.701_ID_9545_13959_13117	13959	13117	-	oxidoreductase of aldo/keto reductase family, subgroup 1		FIG01239241	ff	atggatattaaggacaacctattaactcttgccgatggaaatgaaatgcctcaagaaggttttggcctttataaggtagatggtcaagcgacaatgaatcaagcagtcaaaaaggcatatgaagatgggtatcggctttttgatacggctcagttatatggaaatgagcaagaagttgggacggcttttaagcaattagccattccgcgcgataatatttttgtgacaactaaagtggcagaagaaaatcaaggttacgataaggccattgaatctgtcaaagaatccttacgtaaattacaaatggattatgttgacttgttgcttgttcactggccaattgaacggtcattttttgatacatggcgagcttttgaagaaatgaaaaaagaaggactgactaggtcaattggtgtaagcaactaccaaatgattcatcttcaatatttagcaacccaagcaaatgaaatgccggttgttgatcaaattgagttgcacccgctattaacgcaaaaaccactcttacaatttaatcatcaacatcaaatagtaacgcaagcctggagtccattagggcgaggagcagttctcaatgaaccagtattaaaagatattgctgctgctcataataaatccaccgcgcaaattatactgcggtggcatctccagaatggtgtttcttttattcccaagtcagttcatgaagagcgaattgcccaaaacgctgatatttacgattttgaacttaacgcccaagaaatggcacagatagatgcattaaatgcttatcatcgtactggtcgtgaaccagaattagtttatgaatacaataaacaatattaa	MDIKDNLLTLADGNEMPQEGFGLYKVDGQATMNQAVKKAYEDGYRLFDTAQLYGNEQEVGTAFKQLAIPRDNIFVTTKVAEENQGYDKAIESVKESLRKLQMDYVDLLLVHWPIERSFFDTWRAFEEMKKEGLTRSIGVSNYQMIHLQYLATQANEMPVVDQIELHPLLTQKPLLQFNHQHQIVTQAWSPLGRGAVLNEPVLKDIAAAHNKSTAQIILRWHLQNGVSFIPKSVHEERIAQNADIYDFELNAQEMAQIDALNAYHRTGREPELVYEYNKQY
NODE_36_length_20650_cov_930.701_ID_9545	fig|1358027.6.peg.1214	peg	NODE_36_length_20650_cov_930.701_ID_9545_14078_14758	14078	14758	+	Phosphate regulon transcriptional regulatory protein PhoB (SphR)		FIG01290653	idu(1);High_affinity_phosphate_transporter_and_control_of_PHO_regulon idu(1);Phosphate_metabolism idu(1);PhoR-PhoB_two-component_regulatory_system	atggctaaaatatttatcgttgaagataatcctgatattatccattccacaactcaagaattaaataaatggcaacacgatgtcatcacagttaacgactggcaaaacgttgcaaatgaaattcttgctacaaacccagatcttgtcttatttgatattaccctcccgacgttcgatggcttttattggattcaagagattcgcaaacatagtcaagtgccgattatagttatttctgcggctgaaattgataccaatgtcatgcatgcagtggcagcgggggcagatgattatattatgaagccttttgcaatgacagtgcttttagctaaaattcaagctttgttacggcgaaataagcaaacgactgatgcagaagaaataatgtgggatcataattcattcaatccccttactaatattcttacaaacgaaaacggtactgcccagctcactccaactgaaggtgctatgctacaagttttactcagtcaccgtaataaaaccgtttctaaggagcaattacttcaatggttatggcaaggtggcaaataccttaatgagaacacccttaacgttaatattagtcggttaagaactaaactaagtacaattggtttacggcaatgcattcacacagaacgtggtcttggctatcgattggtggaaaacaatgaataa	MAKIFIVEDNPDIIHSTTQELNKWQHDVITVNDWQNVANEILATNPDLVLFDITLPTFDGFYWIQEIRKHSQVPIIVISAAEIDTNVMHAVAAGADDYIMKPFAMTVLLAKIQALLRRNKQTTDAEEIMWDHNSFNPLTNILTNENGTAQLTPTEGAMLQVLLSHRNKTVSKEQLLQWLWQGGKYLNENTLNVNISRLRTKLSTIGLRQCIHTERGLGYRLVENNE
NODE_36_length_20650_cov_930.701_ID_9545	fig|1358027.6.peg.1215	peg	NODE_36_length_20650_cov_930.701_ID_9545_14751_15731	14751	15731	+	integral membrane sensor signal transduction histidine kinase		FIG00528648	ff	atgaataaacattattttaaattattttggcgctcaatccttcttcctactattggctatctttttctcctaggtctggttgggcttttagtaattttatataatctcccaactgttttttggggcgatgtgattcgcttttctcttcccttttttatagtgtggcttatcggtagtggtgcaattaaatattatcgattgcgccatttaaatgtttcccagctcgataaatttactcctaccaatatgactgagggaaaacttgttgaactattgcaagatgaacaagcaaaaaacattgacacaatccgtcagttacaagcaacccaacacgaacaacttgaccaccttgaattatttactcatgaaattaaaaactatttgacaagtcttaatgccgcggcagaaaatgccccaactgtcgcaagtacagaagtaaaaaagaatatccatcaagctaactattatctcaatttgttgttaaatgacgaacgactagcaattaataatcatgattacgattttcaatggattgatattgccaacttaattaataatattttgcaacaaaattctgcggtcttcattcataaacaattgattccagaattaaccggcttggacggaattaaagttctcactgatcgtaaatggttgcatttttgcattgaacaactactttcaaacgcaattaaatactcatttcctaatagtacaattaatatttcctgggaaatgaattctttgcggatcgctgaccatgggtgcggcatctcaatgaatgatcttccgcgaatctttgacaacggctttactggaaaaaacggacaccaaacaactgctgctaccgggatgggactgtaccttgttaaaaaagttactgagtacttaaatttcaaggttagcatctcatcagttcaatctaagggaacaacagctatcttatctttcttgccagataatatcagatcatcaaactaa	MNKHYFKLFWRSILLPTIGYLFLLGLVGLLVILYNLPTVFWGDVIRFSLPFFIVWLIGSGAIKYYRLRHLNVSQLDKFTPTNMTEGKLVELLQDEQAKNIDTIRQLQATQHEQLDHLELFTHEIKNYLTSLNAAAENAPTVASTEVKKNIHQANYYLNLLLNDERLAINNHDYDFQWIDIANLINNILQQNSAVFIHKQLIPELTGLDGIKVLTDRKWLHFCIEQLLSNAIKYSFPNSTINISWEMNSLRIADHGCGISMNDLPRIFDNGFTGKNGHQTTAATGMGLYLVKKVTEYLNFKVSISSVQSKGTTAILSFLPDNIRSSN
NODE_36_length_20650_cov_930.701_ID_9545	fig|1358027.6.peg.1216	peg	NODE_36_length_20650_cov_930.701_ID_9545_15844_16599	15844	16599	+	ABC transporter ATP-binding protein YvcR		FIG00007923	ff	atgacattattaaaccttcaacacgttcaacgcgtctataatcctaactccgctaatccagtaatggccttaaaagatattacctttaaagttgaagagggagaatatgttgcaattatgggagaatctggtgctggtaaaagtaccttattaaatataattgcaaccttagaacaagcaaccaacggacaggcaatccttaatgggcaagatctccggcaactttccaaagacgatgcagctcgttatcggcgggaacatctcggttttgttttccagcatttcaacttacttgacagtctctcaaatcgcgacaacatctacttaccacttgttctagcaaaaacgccggtagcaacaatggaagaacggatcaagcccttaattgatcgcttacgtattaataaaattattgatcgttttcccagtgaaatttctggaggacagcaacagcgaattgctattgcacgggcgttaattacccacccagacctccttcttgctgacgaacctactggagctctagattcgaacaccagtaacgaaattcttgaactctttgatgaagttaatgctaacagtcaaacaattattatggttacgcacagtgccgcggctgctagtcatgctaaacgcacactcttcattaaggatggtcgaatctatcatgaactctatcgtggtgacctttcacttaaagactaccaacaacaaattagtcagacaatgatgaccttaacgaatggcggtgaataa	MTLLNLQHVQRVYNPNSANPVMALKDITFKVEEGEYVAIMGESGAGKSTLLNIIATLEQATNGQAILNGQDLRQLSKDDAARYRREHLGFVFQHFNLLDSLSNRDNIYLPLVLAKTPVATMEERIKPLIDRLRINKIIDRFPSEISGGQQQRIAIARALITHPDLLLADEPTGALDSNTSNEILELFDEVNANSQTIIMVTHSAAAASHAKRTLFIKDGRIYHELYRGDLSLKDYQQQISQTMMTLTNGGE
NODE_36_length_20650_cov_930.701_ID_9545	fig|1358027.6.peg.1217	peg	NODE_36_length_20650_cov_930.701_ID_9545_16599_18527	16599	18527	+	FIG00742438: hypothetical protein		FIG00742435	ff	atgatgctctttttcaaactgattaattcaagttttaagcgtaatcttaaagtttacatcccttacctcatatcaatgacaatgctagtcgccattaactatatttttaaggcagttgaaattaatcgcagtcttaaagatttaccaagcgcagcagttactaaagcattaatgcaaacagggtcaacttttattatcctggtaacacttgcgtttatgatctacgtcaatcgtttcttatggcaacagcgtcaacaagaaatgggtctttatagtatgctggggatgacgagacgtaacttacaagtgctaacagtgattgaaaagtgctatcttttagtaatcagcctttttcttgggactttatttgggattatttttgatcgactcgcttttcttggctttgctcatctcttgcaaatcgatcatttatctcaaccttggattgaatggggcgctgtgataaatacaatcgtcatcattggtggctttttcttaattttaatggtcattgatctgatcaaactattccggctaaatccaaatgaattatggcatccccaacaaactaaaatcgcgcgtcatggtaagttctttacttttgccggccttttgggtgttgcagtccttgcctacgcctattatcttacaattacagttaaaccgcggatgtctgctttaacaacattcatgactgccgtcttcttagttgtgattggaacgtacctcatttttattgctggtagcatcattgtccttaaactcctgcaaaaaaataaaggatattactatcgccctcgccactttatcgcggtttccggaatgttacaacggatggaacaaaatggtgctagtcttgcaacgatttgtttactctgtagctctgtccttgtaattttatttacatctttaactatgtatgccggcattaatgatacggtcaattcttatgccccacgcgaccttacaattatcacctcgcagaaacttactgcacaacaagaatcgaccatcaattctgttgccaaaaaacaccatgctcaacttaataagcctgttacctttacaacgagcgctccgcaatacggctactgggaaaataatcatttcatcaaccagggtgatttacaggatatgactaatcaaactaccaatacggtcattaccatgtcgacagcaacttataatcggattgcggataagcatgttaaattagcagcaaatagggctttgatttattcccctgcaaaagaacatcgtggtactttacagatcggttcacaaaaataccaagctactcctatccatgactttaactactacttcaatccaagtcacgctatttattcaccaatttttataatcacaaataagcttccggcaaacactgccacaattaacttcacaggaattaattatcgcttaaacggcagtaagaaagctcatcttaattttgaaaatgatcttcaagcccagcttcacttgccaaaccaagcatattcttcccggacaaaccttcgtagtcaattgaccagtctctatggcggaatcgtctttttaggaattctcattagctttgccctaggaatcacgacaactgttgtaatttactttaaacaaattactgaaggttatgaagatcaatatcgtttcaagactatgcaacaagttggtttaagtgagaaagaaacaaccaagagtattcatagtcaagtactgatggtcttcatgttgccagtagttggtgcaataattaatctttgctttgcgatccctgcaattcgacaaattctaattcaatttaatttctataatgttcgattgatggtgataattgccgtatcaatcactcttgtccttctatgcctttactttgctatttatggacttactaccagaatgtaccgtaaaattgttgagcaaggttaa	MMLFFKLINSSFKRNLKVYIPYLISMTMLVAINYIFKAVEINRSLKDLPSAAVTKALMQTGSTFIILVTLAFMIYVNRFLWQQRQQEMGLYSMLGMTRRNLQVLTVIEKCYLLVISLFLGTLFGIIFDRLAFLGFAHLLQIDHLSQPWIEWGAVINTIVIIGGFFLILMVIDLIKLFRLNPNELWHPQQTKIARHGKFFTFAGLLGVAVLAYAYYLTITVKPRMSALTTFMTAVFLVVIGTYLIFIAGSIIVLKLLQKNKGYYYRPRHFIAVSGMLQRMEQNGASLATICLLCSSVLVILFTSLTMYAGINDTVNSYAPRDLTIITSQKLTAQQESTINSVAKKHHAQLNKPVTFTTSAPQYGYWENNHFINQGDLQDMTNQTTNTVITMSTATYNRIADKHVKLAANRALIYSPAKEHRGTLQIGSQKYQATPIHDFNYYFNPSHAIYSPIFIITNKLPANTATINFTGINYRLNGSKKAHLNFENDLQAQLHLPNQAYSSRTNLRSQLTSLYGGIVFLGILISFALGITTTVVIYFKQITEGYEDQYRFKTMQQVGLSEKETTKSIHSQVLMVFMLPVVGAIINLCFAIPAIRQILIQFNFYNVRLMVIIAVSITLVLLCLYFAIYGLTTRMYRKIVEQG
NODE_36_length_20650_cov_930.701_ID_9545	fig|1358027.6.peg.1218	peg	NODE_36_length_20650_cov_930.701_ID_9545_18673_18560	18673	18560	-	hypothetical protein				gtgaatagtttagcaacagcttgtaagtttttctatgatggtggtgttaataagaatcatgaacgacatctccttatttatcggccgtacttatttatagtaattaaagtgtaa	MNSLATACKFFYDGGVNKNHERHLLIYRPYLFIVIKV
NODE_36_length_20650_cov_930.701_ID_9545	fig|1358027.6.peg.1219	peg	NODE_36_length_20650_cov_930.701_ID_9545_18767_19594	18767	19594	+	Homoserine O-succinyltransferase (EC 2.3.1.46)		FIG00001106	isu;Methionine_Biosynthesis	atgacggccgatccattaagaataggaattcttaacttaatgcatgacaaagtagatactcaactgcgatttacaaaagtactttctgagggaccctacaatgttgatgtacaatacttttaccctcaaacacactatacttctcgccctgtccctgaccttgttcaagagatttcccagcctttagatttaaaacaagttgccacaatggatgcttttattatcaccggcgccccaatcgaacaacttacatttgaaaaaattacgtatcttgatgagattcatcaactgattgacgtattagttaccaataacattccgcaactttacgtgtgctggggagcgatggcggctgctaactacctttatgatattcccaaatttcaattacctgaaaaaatttttggagtcttccataattatttgcgcgcgcaagaccccctcttaaaaggattacctgatggctttcttgctccccatgctcgttatgccgaacttgatattgacaagattatgaaagatccacgattagttattaatgctgtgaccaaaaacaacttcctattctcgttccgcgctcgagaaaagaaccaatactttcttttctctcatcttgaatacggaaaggatgcccttctaaaggaatatttgcgagaacggaatgctaatcccggcgttgagtatatcaagccgcaaaactactttcgcgatccgcttcatatgaaagatcccgaatttagctgggcaactacccaacgagtgttctttgataattggcttcattcagttgcggaccacatagctacacaacaatttgtaaaggagtaa	MTADPLRIGILNLMHDKVDTQLRFTKVLSEGPYNVDVQYFYPQTHYTSRPVPDLVQEISQPLDLKQVATMDAFIITGAPIEQLTFEKITYLDEIHQLIDVLVTNNIPQLYVCWGAMAAANYLYDIPKFQLPEKIFGVFHNYLRAQDPLLKGLPDGFLAPHARYAELDIDKIMKDPRLVINAVTKNNFLFSFRAREKNQYFLFSHLEYGKDALLKEYLRERNANPGVEYIKPQNYFRDPLHMKDPEFSWATTQRVFFDNWLHSVADHIATQQFVKE
NODE_36_length_20650_cov_930.701_ID_9545	fig|1358027.6.peg.1220	peg	NODE_36_length_20650_cov_930.701_ID_9545_19600_20523	19600	20523	+	Cysteine synthase (EC 2.5.1.47)		FIG00064110	isu;Cysteine_Biosynthesis icw(1);Methionine_Biosynthesis	atgacgaaaatcacaaattcaatcgtaaatttaatcggtaacactccgattgttaagttaaatcgcgttgttcctgaagatgcagcagacgtctatgtaaaacttgaattctttaatcctggtggttcaattaaggatcggattgctcttgccatgattgaggaagcagaaaaagccggtaaattacaagcaggtggtacaattgtcgaaccaacctctggaaacactggggttggtttagccatggttgccgctgctaagggataccatcttgtcatcaccatgccagaaacaatgagtgttgaacgccggaaactcatgcaaggttatggagctgaacttattcttactcccggtgccgacggaatgaagggtgcaattgcaaaagcagaagaactagttaaagaaaaaggctactttatgccaatgcaatttgacaatccagcaaatccagcaattcacgaaaaaactacaggaaaagaaattcttgaagcatttggcgatgatattcctgacgcatttgttgctggggttggtactggaggaacacttactggggttggtcatgcattgaaaaaagctaatcctaatgttcaggtttatgctcttgaaccagcagaatctccagtattaaaagaaggaaaaggtggcaagcacaaaattcaagggatcagtgctggctttattccgaaagttcttgatactgatgtttatgacggaatcctcgaagttaagagtgatgacgcaattgcaatggcacgtgaagtcggtcatcaagaaggaattcttgttggtatctcagctggtgctaatatcaaaggtgcgattgaagtcgccaaaaagcttggtaagggtaagcaagttattactgttgctcccgatggcggtgaccgttacctttcaacggaattgtttaattactaa	MTKITNSIVNLIGNTPIVKLNRVVPEDAADVYVKLEFFNPGGSIKDRIALAMIEEAEKAGKLQAGGTIVEPTSGNTGVGLAMVAAAKGYHLVITMPETMSVERRKLMQGYGAELILTPGADGMKGAIAKAEELVKEKGYFMPMQFDNPANPAIHEKTTGKEILEAFGDDIPDAFVAGVGTGGTLTGVGHALKKANPNVQVYALEPAESPVLKEGKGGKHKIQGISAGFIPKVLDTDVYDGILEVKSDDAIAMAREVGHQEGILVGISAGANIKGAIEVAKKLGKGKQVITVAPDGGDRYLSTELFNY
NODE_37_length_18447_cov_850.308_ID_9547	fig|1358027.6.peg.1221	peg	NODE_37_length_18447_cov_850.308_ID_9547_671_231	671	231	-	FIG00746154: hypothetical protein		FIG00746153	ff	atggctgattacgcaaaacgtcaacttaaggctttggaccgtattgcaaagaagattgcagatgctgaaggacacttaacaaagattgaagatagtgttgacaatgagaagcaccgtactgctcaacacgaaacaattaaggatattaagtcaatccttaagcatgcttggaaagtagataaggactcagtaaagcttgaagaacgtgctggtgaaggtcgtaaagatccagcagaaaatcactatgtttacatggaagatgaagaaggtgttattaaggaccttaacaaggaatttaaggaacttgatgaaaagctagcagctcttaccgatgatgaaggtggcaagatcaaggcattccgtgcagaacaccactaccttgaaaaggcaaaggaaatccttcaaaaggctgggaagtataacccagatgacaaagactaa	MADYAKRQLKALDRIAKKIADAEGHLTKIEDSVDNEKHRTAQHETIKDIKSILKHAWKVDKDSVKLEERAGEGRKDPAENHYVYMEDEEGVIKDLNKEFKELDEKLAALTDDEGGKIKAFRAEHHYLEKAKEILQKAGKYNPDDKD
NODE_37_length_18447_cov_850.308_ID_9547	fig|1358027.6.peg.1222	peg	NODE_37_length_18447_cov_850.308_ID_9547_2086_848	2086	848	-	D-alanyl-D-alanine carboxypeptidase (EC 3.4.16.4)		FIG00561498	idu(1);Murein_Hydrolases idu(1);CBSS-84588.1.peg.1247 idu(1);Metallocarboxypeptidases_(EC_3.4.17.-) idu(1);Peptidoglycan_Biosynthesis	atgaaaaaggttaaatctttttttgccaaattattattgataacggcaataattagcatctgtttaaatggcttggggatgttcgccaaagttcatgctgatactacggcttttcagatggatgcacgagcagcttatgcgattgatgcagaaagtggccaggttctataccaaaaaaatgcaactaaacgctacccaattgcatctgtaattaaaatcttaactttaggagtaattttgcaagacattcgaaaccatcatttaaaatgggatcaaaagattaggattacaccagcagttgccaaaatggcggatgactggcacttttccaacgttccattagtgaatggggaagaatacactgtccgtcagttagttgattcgatgatgcttgtatcggctgatggaagtacagaagcactagcattagctgacgcgggcagtacagcagcctttaataaaaagatggtagcttttgcgaaaaaagcaggggttacagatataaaaatctacaatatgattgggctacctaacggggacttaggaaagcataaacttaaggacgtagataaagacgccgagaacttattatctgctaaagatgttgctcttatctcaaagtatcttgttgaaaattatcctgaaactctcgacattacaaagcaaaagtttgctaactttgatgtaactaaagaccagcaatatttaatgacaaatgtgaatgctcttttaccgcaaaacggttttgctcctaagaatggagaaattgacggcttaaagactggaaatactgatcgcgcgggcaaatgtattgtgtcgacaggaacttttgcaggacgacggattatcttagttgccttgcatacaaaaggggaatggaatgatcagtcgaagatgcagcaagacttttataataagttgatcgatgagtatcagccagttgaaatcaaaaaagtaagtgatttttcaaccaagctcaccagcgtaaaagtaaagaatggtaagaataagactaatcttaagttgacaaagaagaccacggtttggcttccaaagaatatgaaattacaagcaactaaaccaacattacgagtgcagggagatgatcaaaaacaactaactgcaccgataaagaagaatcaacaagttggctcaattgagttgcatattccagggttgcctgattttaatattccggtaagtgcaagtcgaagtgttactgaaaaatcgatgttttaa	MKKVKSFFAKLLLITAIISICLNGLGMFAKVHADTTAFQMDARAAYAIDAESGQVLYQKNATKRYPIASVIKILTLGVILQDIRNHHLKWDQKIRITPAVAKMADDWHFSNVPLVNGEEYTVRQLVDSMMLVSADGSTEALALADAGSTAAFNKKMVAFAKKAGVTDIKIYNMIGLPNGDLGKHKLKDVDKDAENLLSAKDVALISKYLVENYPETLDITKQKFANFDVTKDQQYLMTNVNALLPQNGFAPKNGEIDGLKTGNTDRAGKCIVSTGTFAGRRIILVALHTKGEWNDQSKMQQDFYNKLIDEYQPVEIKKVSDFSTKLTSVKVKNGKNKTNLKLTKKTTVWLPKNMKLQATKPTLRVQGDDQKQLTAPIKKNQQVGSIELHIPGLPDFNIPVSASRSVTEKSMF
NODE_37_length_18447_cov_850.308_ID_9547	fig|1358027.6.peg.1223	peg	NODE_37_length_18447_cov_850.308_ID_9547_2280_3077	2280	3077	+	penicillin-binding protein, transpeptidase		FIG00747566	ff	atgcaaagatcgcaacgtcatcgtcgtaaaccgcgcaggcttatcttaattattattgctattctgcttattattatgggtgttcggcacttcagctcgacaagtgcccgcctaaaatccgcatggaataagatcattttcacttccaataataatgttagcattgcggtatattcaccaaagacccaccaaatttatacttctagtaatgcaccccagcataagtttcgaactgctagtacagtaaaagttagtattttagcagggattcttgccaaacagcaaagtccccttacaagccatcaaaaatcacttgccactaaaatgattgagcaaagcgacaatgattccactagtgaattatttgaagattacttaggcggcaaaaatggtctccaacaaacttttgaaaaatttggcatgacccaatcacgggctaatagcagttgggggttaactgttactaccccgaaagatcaagtgaaactcttgaataacattttctataaatctaaggttttatctgacgaagaaagaagcgaaattcgtgatttaatgggtaatgttgaaaatgaccaagcctgggggatctcagcaagtagcgataatttcgcattaaaaaatggttggctaaattacggcaaagatgaatggatcgtcaatagtattggttatgtaaaaaatagtaacggaacagactacacgattgcggtttatacggataaaaatcaatcaatggcagcgggacaacaagtaattgaacaacttgcccgtgtaacaaagccaatattggactaa	MQRSQRHRRKPRRLILIIIAILLIIMGVRHFSSTSARLKSAWNKIIFTSNNNVSIAVYSPKTHQIYTSSNAPQHKFRTASTVKVSILAGILAKQQSPLTSHQKSLATKMIEQSDNDSTSELFEDYLGGKNGLQQTFEKFGMTQSRANSSWGLTVTTPKDQVKLLNNIFYKSKVLSDEERSEIRDLMGNVENDQAWGISASSDNFALKNGWLNYGKDEWIVNSIGYVKNSNGTDYTIAVYTDKNQSMAAGQQVIEQLARVTKPILD
NODE_37_length_18447_cov_850.308_ID_9547	fig|1358027.6.peg.1224	peg	NODE_37_length_18447_cov_850.308_ID_9547_4686_3229	4686	3229	-	Sucrose phosphorylase (EC 2.4.1.7)			isu;Fructooligosaccharides(FOS)_and_Raffinose_Utilization isu;Sucrose_utilization	atgccaatcaaaaatgaagcaatgttaattacttactctgactcaatgggtaaaaatattaaagaaactcatgaagtattaaagaactatatcggtgctgcaatcggcggtgttcacttacttccattcttcccatcaactggtgaccgtggtttcgcaccataccgttacgatgttgttgattctgcttttggtaactgggatgatgttgaagcattaggtgaagactactacttaatgtttgacttcatgattaaccatatttccaagaagtctgaaatgtaccaagacttcaagaagaagcacgatgactctaagtacaacgacttctttattcgttgggaaaagttctgggaaaaagctggtaagaaccgtccaactcaagaagatgttgatttaatttacaagcggaaagataaggctcctaagcaagaaattacctttgatgatggtactactgaaaacttatggaacactttcggtgaagaacaaattgatattaatgttaagagtaaggtagctaacgaattcttcaaggaaacattaattgacatggttaagcacggtgcagatatgattcgtcttgatgcctttgcttacgctattaagaaggttggtactaatgatttcttcgttgaacctgaaatttgggatctcttaaatgaagttcaagatattttggctccatacaaggccatcatccttcctgaaattcacgaacactacaccattccacaaaagatttcacaacatgacttcttcatctatgactttaccttaccaatgactactctttatactctttactctggtaagactaaccgccttgctaagtggttaaagatgtcaccaatgaagcaatttactactcttgatactcatgatggtattggggttgttgatgctaaggatatcttaactgatgatgaaatcgaatatgcatccaacgaattatacaaggttggtgctaacgttaagcggaaatactcaagtgctgaatacaacaacttggatatttaccaaattaattctacttactactctgcattaggtgacgatgacaaagcttacttgctttctcgtgcattccaagtatttgcacctggtattccaatggtttactatgttggattacttgctggttcaaatgaccttgaattgcttgaaaagactaaggaaggtcgtaacattaaccgtcactactacactaaagaagaagttgcacaagaagttcaacgtccagtagttaagaaccttttagacttacttgcatggcggaacaagtttgcagcctttgatcttgatggttcaattgaagtagaaacaccaactgaaacaactatcaaggttacgcggaaagataaggatggcaagaatgtggctgttcttgatgctgatgctgctaacaagactttcactattacagctaatggtgaaaaagtgatggaacaaaaatag	MPIKNEAMLITYSDSMGKNIKETHEVLKNYIGAAIGGVHLLPFFPSTGDRGFAPYRYDVVDSAFGNWDDVEALGEDYYLMFDFMINHISKKSEMYQDFKKKHDDSKYNDFFIRWEKFWEKAGKNRPTQEDVDLIYKRKDKAPKQEITFDDGTTENLWNTFGEEQIDINVKSKVANEFFKETLIDMVKHGADMIRLDAFAYAIKKVGTNDFFVEPEIWDLLNEVQDILAPYKAIILPEIHEHYTIPQKISQHDFFIYDFTLPMTTLYTLYSGKTNRLAKWLKMSPMKQFTTLDTHDGIGVVDAKDILTDDEIEYASNELYKVGANVKRKYSSAEYNNLDIYQINSTYYSALGDDDKAYLLSRAFQVFAPGIPMVYYVGLLAGSNDLELLEKTKEGRNINRHYYTKEEVAQEVQRPVVKNLLDLLAWRNKFAAFDLDGSIEVETPTETTIKVTRKDKDGKNVAVLDADAANKTFTITANGEKVMEQK
NODE_37_length_18447_cov_850.308_ID_9547	fig|1358027.6.peg.1225	peg	NODE_37_length_18447_cov_850.308_ID_9547_5930_4713	5930	4713	-	major facilitator superfamily MFS_1		FIG01963475	ff	atgaataacaaaaattctcttgttaccaaattggcattcctgtcagtttcattcatggttacgagtgcttatgccattcaaggttctttaccgcaattaaaggcggcactcggaatctcacagacacagtcagaatatttagttacgactccatcatttgctgtaatgatttttgttgtcctttcaccattacttcaacaatggttcaatatttctgataagaagattattatggctggggttacaattgttggtcttgccggaattgttccaatgtttgctaatgactatactgtgattttaatttcgcggttagttttaggagccggttttggtttatataactctcaagcaatttcaatgatttcagtttggtatgaaggtacgacccgagctcaaatgcttggttggcgtgctgcggctgaacaaatcggtcaagcttgtaccctagcaattgctgggttgattcttagctatgcaggttggcatgcatcatttgccgtctaccttcttgcctttgttgttctcttcttctttgccgttcgtgttcctgacgatagcaaagcacaggataataacgttgccgaagatgatcttgctgaagaattaactgaagcggaagaaccaattaaaaagattagtccagtagtttacttacttgttctctttgccttcctattggttgtagactatgttggaatggaaaaccggttccctggtttagcagttgcgattaagggaagtaactatactggttcatcaatgttcctttccttaatgttaattggggcaacgcttggtggtttattctacggatcaattaataaagtgttaggttttaacactgtttaccttggtctcggattaatggccatttcaaacttcttatttgccttcgcaaacggcaactttgcaatgttagtaattggtttgcttttaatcggcttcccattacaattagtttctccgttgatttttaacttgttgccggatttagctcctgctaagcgtcaaccattagtaacttcaatggtactgattggttttaactttggagctttcttctcaccaacaattgctgaatggatgaatcgattagtcggtcgcccaatgagtggccttgatcttgccgcaccattcccaatctacggggtaatgctaatagttattgccttgattattttctttgcaactcgtcattctaaacaagctaactaa	MNNKNSLVTKLAFLSVSFMVTSAYAIQGSLPQLKAALGISQTQSEYLVTTPSFAVMIFVVLSPLLQQWFNISDKKIIMAGVTIVGLAGIVPMFANDYTVILISRLVLGAGFGLYNSQAISMISVWYEGTTRAQMLGWRAAAEQIGQACTLAIAGLILSYAGWHASFAVYLLAFVVLFFFAVRVPDDSKAQDNNVAEDDLAEELTEAEEPIKKISPVVYLLVLFAFLLVVDYVGMENRFPGLAVAIKGSNYTGSSMFLSLMLIGATLGGLFYGSINKVLGFNTVYLGLGLMAISNFLFAFANGNFAMLVIGLLLIGFPLQLVSPLIFNLLPDLAPAKRQPLVTSMVLIGFNFGAFFSPTIAEWMNRLVGRPMSGLDLAAPFPIYGVMLIVIALIIFFATRHSKQAN
NODE_37_length_18447_cov_850.308_ID_9547	fig|1358027.6.peg.1226	peg	NODE_37_length_18447_cov_850.308_ID_9547_7561_6227	7561	6227	-	Acetylornithine deacetylase/Succinyl-diaminopimelate desuccinylase and related deacylases		FIG00011140	ff	atggataaaattattacagaagatgaacaaaaagctgctgttaaaactttagaacgactaatttctgttccatcatataatcaaccagcagaagaaggggcaccatttggcaaaggaattcgtaacgccctcgatgaaatgatgaagatttgtgatgaattaggttttaagacctataaagatccggacgggtactatggctatgcggaagttggtagcggggacaaaatttttggtgtaatttgtcatcttgacacggttcctgccggcgatttagtcaaatggaaacataatccatttaaaggcacagtaatcaatgatgcagtttatggacgaggatcacaagatgataaaggtccaggaattgccgctttatatgctgttaaagcattgatggatcaaggttatcactttaatcaacgaattcgttttatttatggaactgatgaagaaattctatggcgtggaattgctgaatataataaaaaggaagcgccaattgatagtggaatttctcctgatgctgaatttccattaatttatgctgaaaaggggttgcaacaatcttatctcgttggtccaggaacagatcaactaaagcttaatttgaagaatgcgtttaatgcggtccctgatagtgcagtgtacgatggtccaaagcaggatgaagtgaaggcagctttagataagcatggctttgaatatacaagtgacggtaattcaattactgttattggcaagtctgttcatgcgatgatggcaccaaaaggcacgaatgctgttttacggttagcgattgcgcttgatgatgtttttgattttaagccactagattttcttggtaaattatttaaggaggatgcgacgggaagcaatgttcttggtgatgttcgcgatgagtctggacaattaactttcaatatttccagtcttgagattaatgaaaatgaaacaagaatgcagattgatttgcgaattcccgtaacggttgatcgcgataatttactagcaaaactaagtaagcaggtagcagcctacgatttgaagtatgttcattttgattatttggcaccattgtacgttccaaaagacagtaaattagtacaaactttgatggaagtttataaagaacaaactggggatgttgatgctgaaccgcaaatttctggtggagcaacatttgcccgaacgatgaataattgtgttgcctttgggggaatgttaccaacaacccccgactatatgcatcaagttaatgaacagtggccattgccagacatgtataaagcaatggaaatctatgctcaggcaatcaagaagctttgtgtggattaa	MDKIITEDEQKAAVKTLERLISVPSYNQPAEEGAPFGKGIRNALDEMMKICDELGFKTYKDPDGYYGYAEVGSGDKIFGVICHLDTVPAGDLVKWKHNPFKGTVINDAVYGRGSQDDKGPGIAALYAVKALMDQGYHFNQRIRFIYGTDEEILWRGIAEYNKKEAPIDSGISPDAEFPLIYAEKGLQQSYLVGPGTDQLKLNLKNAFNAVPDSAVYDGPKQDEVKAALDKHGFEYTSDGNSITVIGKSVHAMMAPKGTNAVLRLAIALDDVFDFKPLDFLGKLFKEDATGSNVLGDVRDESGQLTFNISSLEINENETRMQIDLRIPVTVDRDNLLAKLSKQVAAYDLKYVHFDYLAPLYVPKDSKLVQTLMEVYKEQTGDVDAEPQISGGATFARTMNNCVAFGGMLPTTPDYMHQVNEQWPLPDMYKAMEIYAQAIKKLCVD
NODE_37_length_18447_cov_850.308_ID_9547	fig|1358027.6.peg.1227	peg	NODE_37_length_18447_cov_850.308_ID_9547_9091_7574	9091	7574	-	Arginine/ornithine antiporter ArcD		FIG00001166	idu(6);Arginine_and_Ornithine_Degradation idu(6);Arginine_Deiminase_Pathway idu(6);Polyamine_Metabolism	gtgcaggaaacacaaacgaagaaaaagcatcattttcatatgccttctgcgtttacgattttattcttaattattatcttaattgcaattttaacgtggattattccagcagggacatatgaaacagataaagctggaaatattatatctggtacatataaagcagttacaaataaaccccagggaatttgggatgtctttatggcacccgttatcgggatggtcggtgataaaaagacggatggagccatctcagtatcactatttattcttgttattggtggattcttgggagtagtcaataagacaaatgcattaaacgaagggatcgggtcaatcgttcgccggtataagggacgagaaaaacaattgattccaattttaatgcttctgtttgctcttggtggatcaacatatggaatgggggaagaaacgattgcattctatcctctcttgattcccgtgatgatgggcgttggctttgattcaattgtagcggttgcgattgctttagtgggaagccaagttggttgtttagcatcaactgttaacccctttgccacaggagtagcttcgcaaacgttaaatatttctcctggtgatggtttagtttcccgggtaatacttttaattattacgataacgattagtattatttatgtttaccactatgcatcggtaattgaaaaagatccaactaaatcattggtttacaatcaacgagcagaagatgaaaagcactttttagtcaaggctgatcctaatgacgaccataagatgaccggccgtcaaaagacagttatttggctattcggaattacttttgttgtgatgattctaggattaattccatggtcaaaccttaatagccattggacattttttgataaatttacaaagtggttggttaatattccattcctaggcgatttattagggcatgatatggcaccccttggaacatggtacttcaatgaaattaccatgctcttcctctttatgtcggtcttgattatggctgtttaccatatgaaggaaagcgaatttattgatgctttcatgtcaggaatgggagatttcttgagcgttgcaattattgtggcagttgcacggggaattcaagtaataatgaataatgggatgatcactggaacagttcttcactggggagaattgggccttcatggattatcgcaaacgatctttattattttgacttacattttctatatcccaatgtcattcctaatcccatcaacatccgggttggctgctgcaacgatgggaattatcgggccaatggggcattttgcacatgtttcagggagccttgttattaccgcttatcaagcagcttcaggttgggttaaccttattaccccaacttcgggagttgttatgggagcattagcaattgcgcatattaatgtcggcatttggtggaaatggatgttgaaattaatgatttatctctttgttgctacttgcttgttcttaggaattgctgccttgctctag	MQETQTKKKHHFHMPSAFTILFLIIILIAILTWIIPAGTYETDKAGNIISGTYKAVTNKPQGIWDVFMAPVIGMVGDKKTDGAISVSLFILVIGGFLGVVNKTNALNEGIGSIVRRYKGREKQLIPILMLLFALGGSTYGMGEETIAFYPLLIPVMMGVGFDSIVAVAIALVGSQVGCLASTVNPFATGVASQTLNISPGDGLVSRVILLIITITISIIYVYHYASVIEKDPTKSLVYNQRAEDEKHFLVKADPNDDHKMTGRQKTVIWLFGITFVVMILGLIPWSNLNSHWTFFDKFTKWLVNIPFLGDLLGHDMAPLGTWYFNEITMLFLFMSVLIMAVYHMKESEFIDAFMSGMGDFLSVAIIVAVARGIQVIMNNGMITGTVLHWGELGLHGLSQTIFIILTYIFYIPMSFLIPSTSGLAAATMGIIGPMGHFAHVSGSLVITAYQAASGWVNLITPTSGVVMGALAIAHINVGIWWKWMLKLMIYLFVATCLFLGIAALL
NODE_37_length_18447_cov_850.308_ID_9547	fig|1358027.6.peg.1228	peg	NODE_37_length_18447_cov_850.308_ID_9547_9226_10170	9226	10170	+	Predicted dye-decolorizing peroxidase (DyP), encapsulated subgroup		FIG00014133	isu;Encapsulating_protein_for_DyP-type_peroxidase_and_ferritin-like_protein_oligomers	atggtaatgaatcccagtaaagctcaagacgtttggaaagacgccggtgaacatgtccaatttactgtattagaattaaaacgagaaaatcaagcaaaggaacaagaagcagttcaagaatttgttgaacggttccaagcaattactcgatcattgcgaattcgggataataaaggtaatcttaaagtttctttaggctttagcaacgacgcctgggactatcttttcccaaatgctcctaaacccaaagaattagaaacttaccaaacattaaccggtccaaaatacaaaatgcctgccgcaaaaggagatattttcctccatattcgtgcaaacgatgaagctgcagtttacgaattcatggctcaagtaatgctcttcattagagatattactaatgttgttgatgaaacaaagggcttccgctattttgaaggccgggccattatcggctttattgatggaactgaaaatccagaacctcaagatgctgctgagtatgccattattggtgatgaggatcctacgtttgaaaatggttcttatgcctttgcacaaaaatggcggcataacatggacatttggaataagctaactactgaaacacaagaaaaagctgtcggccgcaagaagttttctgacttagaattaagcgaaaaagaaaagtttaagaatgctcataatgtcgcttcccaagcggaaatcaatggtgttgaacagaaaattgtgcgcatgaatgttccatattcagaccctgccgctgataataccggaactttctttatcggttattcacggcattggactgtaactaaaaagatgctcgaaaatatgcttgagcaaaacgattacctcctaaccttctctgatattttaggtggtcaactcttctttattccttcgcgccctatgttggatcaaattgccgagggtgaattaaattag	MVMNPSKAQDVWKDAGEHVQFTVLELKRENQAKEQEAVQEFVERFQAITRSLRIRDNKGNLKVSLGFSNDAWDYLFPNAPKPKELETYQTLTGPKYKMPAAKGDIFLHIRANDEAAVYEFMAQVMLFIRDITNVVDETKGFRYFEGRAIIGFIDGTENPEPQDAAEYAIIGDEDPTFENGSYAFAQKWRHNMDIWNKLTTETQEKAVGRKKFSDLELSEKEKFKNAHNVASQAEINGVEQKIVRMNVPYSDPAADNTGTFFIGYSRHWTVTKKMLENMLEQNDYLLTFSDILGGQLFFIPSRPMLDQIAEGELN
NODE_37_length_18447_cov_850.308_ID_9547	fig|1358027.6.peg.1229	peg	NODE_37_length_18447_cov_850.308_ID_9547_10986_11711,NODE_37_length_18447_cov_850.308_ID_9547_11715_11903	10986	11903	+	COG0488: ATPase components of ABC transporters with duplicated ATPase domains		FIG00005836	ff	gtgattgaacaacaccagcttgttttaacccgtggcaattacagtgattatttcgttcataaggagcaacgagattctacggccatcaagaaaaacgaaaatttattaaaagatattcatcatttaaagcaaacacgtcaggcaaaatctcactgggctcaacaagcagaaaacgaaaagaagaataattcgcatgcggataaaggctttattggtgccaaagctgcaaaaatgatgaaaaaagcaaccataatgaaaggacgcttagacaccgcaatcgaggaacgaaaaggccttttaaaagagattgaaaaggttgttccgctaacaattaatgtcctccccactaatcatcaaccattgttaagcattaatgatctaacgttatcgtatccaactaaacaactctgttctaatatcactacaaccattgaaaaaaatgaccaggtcctgctctgtggtaataatggtactggaaaatctagtattattaatgcaatcatcgggacattcagtggtaaacaaagcggagagatactttttagcagtgcccttaaaatcagcacagtgcgtcaagattattctgataatcatggaagtttacgtagtttttcatcttcttctaaaattaactacgatcaatttcttaaccttcttcgtaaattaggaatggaacgtgctacttttgatgttccgattgaagaaatgagtatgggacaacaaaaggttgaattagcacgatcattagctgagcctgcccacctttatttatgggatgaaccgctaaactatcttgatacctataatcagcaacaactaattcagttaattcaagaaaagcgaccaccaatgctaattgttgaacatgatcaaaatttcattaagcaaattgccacaaagaaaattgaaatttaa	MIEQHQLVLTRGNYSDYFVHKEQRDSTAIKKNENLLKDIHHLKQTRQAKSHWAQQAENEKKNNSHADKGFIGAKAAKMMKKATIMKGRLDTAIEERKGLLKEIEKVVPLTINVLPTNHQPLLSINDLTLSYPTKQLCSNITTTIEKNDQVLLCGNNGTGKSSIINAIIGTFSGKQSGEILFSSALKISTVRQDYSDNHGSLRSFSSSSKINYDQFLNLLRKLGMERATFDVPIEEMSMGQQKxVELARSLAEPAHLYLWDEPLNYLDTYNQQQLIQLIQEKRPPMLIVEHDQNFIKQIATKKIEI
NODE_37_length_18447_cov_850.308_ID_9547	fig|1358027.6.peg.1230	peg	NODE_37_length_18447_cov_850.308_ID_9547_12714_11998	12714	11998	-	lipase/esterase (putative)		FIG00742663	ff	atggaaattaaaagtgttaacttagatcaaccatattcgtctctagatatttatcatagtcatactgataaagctttgcccggccttgttattttgccaggaggcagttataaccagattatggaacgagattccgaacgggtggcattaacgtttgcaacacatgcatggcaaacatttgttgtacgatatccggtggttgaacataaaaattatgaagaagccaaaatagcagttcatcaagcatttgaatatatcgtcaaccatgcagctgaattagatgttgacgctgatcggttggggattattggcttttctgcaggaggccaaattgccgctgcatatagtaacgaaaaactaacacacgctaaattcgccgcattaggatatcctgttattcaacccttgattgatgaacgtatgggggttacaacagaaaatgtagcggaattggtacatccacaaacaccaccaacctttatgtggggatcagcaaaagatgaactaactccctttgttgatcacctccaagtatatgcagatgcgttaattaagaatgatgttccatatgaattacatgagtttggcactgggggacatggaatcgcgttagctaacgaatatactggtattgttaataatgatcgggtagataatcatatggggaagtggttcccactatttcttgagtggttaactgacttgaatttaatttag	MEIKSVNLDQPYSSLDIYHSHTDKALPGLVILPGGSYNQIMERDSERVALTFATHAWQTFVVRYPVVEHKNYEEAKIAVHQAFEYIVNHAAELDVDADRLGIIGFSAGGQIAAAYSNEKLTHAKFAALGYPVIQPLIDERMGVTTENVAELVHPQTPPTFMWGSAKDELTPFVDHLQVYADALIKNDVPYELHEFGTGGHGIALANEYTGIVNNDRVDNHMGKWFPLFLEWLTDLNLI
NODE_37_length_18447_cov_850.308_ID_9547	fig|1358027.6.peg.1231	peg	NODE_37_length_18447_cov_850.308_ID_9547_12893_13921	12893	13921	+	Inner membrane protein		FIG00554427	ff	atgagtattatgaagactaggtcattctggattgctgccattatgaccttaatttgttctgttgctggggtacttttagcaaaactaccttatgtcaacttgattggagcattggttattgctttattattaggtattgccatgcagttgactcctgctagcttgcgtaatgaagctcaaggcggcatcggatttatttccaacaaatttttacggcttggtattattcttcttggtttccgcttaaacctagaaaaacttgcggccgctggtgttaaaactattttagttgcggctattggagttaccggcacgattgtccttacttattggcttagtcgaaagtttggcgcagaagatgaattagctatcctttctgcttgcggctgtggtatttgtggtgcggctgccgtaatgggggtttcaccacaaattgaaactgacaacgaggagcgcaaacgagaaaatgaagtattagctgttgctgttgtttgtgtaatggggacagtctttactttagttgaaattggaattaaaccattactcggacttactgatccacagtttggaattgttgccggtggttcattacatgaaattgctcatgccgttgcagccgggggagcttttggtgaagcaagtttagataacgcccttattatgaaactttcacgggttcttctcttagcgccagtcgctttaattgttggttactggtatcaacaccgccttatagttgaaagtgaagaagaacacactaaagaaccaaagaaattaccaattccttggttcctcggtggttttattttaactagtgtgttaggaacctttcttccattctcaccagcctttcttgatgcacttgttcaagcagcctatatctttttaggaatggcaatggctgcattaggtgtttcagtaaactttaaggttatttttaaacgcggaggagccgtttttggcgcggctgcgattagctcaacctgtttattggtatttatgattattatgagtaaaatattcttctaa	MSIMKTRSFWIAAIMTLICSVAGVLLAKLPYVNLIGALVIALLLGIAMQLTPASLRNEAQGGIGFISNKFLRLGIILLGFRLNLEKLAAAGVKTILVAAIGVTGTIVLTYWLSRKFGAEDELAILSACGCGICGAAAVMGVSPQIETDNEERKRENEVLAVAVVCVMGTVFTLVEIGIKPLLGLTDPQFGIVAGGSLHEIAHAVAAGGAFGEASLDNALIMKLSRVLLLAPVALIVGYWYQHRLIVESEEEHTKEPKKLPIPWFLGGFILTSVLGTFLPFSPAFLDALVQAAYIFLGMAMAALGVSVNFKVIFKRGGAVFGAAAISSTCLLVFMIIMSKIFF
NODE_37_length_18447_cov_850.308_ID_9547	fig|1358027.6.peg.1232	peg	NODE_37_length_18447_cov_850.308_ID_9547_14544_14005	14544	14005	-	NAD(P)H dehydrogenase (quinone):NADPH-dependent FMN reductase		FIG00749404	ff	atgatgatgattgttgtattaacaggaagtccccatcatccaggaacttctgagcaattagcagatgcctttgttaagggcgctactgaagcaggaaatgaagtttatcgctttgatgctggacgccggactgatgaattttcgatgattaaattggaagacaatcatcccggacaagaagttgcgattgaaccgaatgatgttattactaatgaagtaatgcctaaactgttagcggcagacatggtagtcttggttagttcgctatattattacgggatcaatgcagcgctaaaagtagtgattgatcgtttctacaactataatcatgaacttcatggcggaaagaaagctattactttagtgagtggttatggtcaagaagatgcctttgcttcacttaacttatattttaagcaattgcttggatatatgcgttgggataaagtaggagaagtgcttgcggctgattcttggaataatcaaaaattggctaaacacgttgaagaagcttaccagctgggaaagagagttaaatag	MMMIVVLTGSPHHPGTSEQLADAFVKGATEAGNEVYRFDAGRRTDEFSMIKLEDNHPGQEVAIEPNDVITNEVMPKLLAADMVVLVSSLYYYGINAALKVVIDRFYNYNHELHGGKKAITLVSGYGQEDAFASLNLYFKQLLGYMRWDKVGEVLAADSWNNQKLAKHVEEAYQLGKRVK
NODE_37_length_18447_cov_850.308_ID_9547	fig|1358027.6.peg.1233	peg	NODE_37_length_18447_cov_850.308_ID_9547_15653_14739	15653	14739	-	Cystathionine beta-synthase (EC 4.2.1.22)		FIG00022427	isu;Glycine_and_Serine_Utilization isu;Methionine_Degradation isu;Cysteine_Biosynthesis isu;Methionine_Biosynthesis	atgttagttgaaaatacttatgatttgattggtcacacccccttgatgcacttgccaatgaagactccgaatgacgttaatatttatgctaagctcgaaatgtttaacccaggtggcagtatcaaggatcgtttggggatggcgctaatccagcgaggaatggaagaaggaaaaataacagatacaacgacaatcatcgagccaactgccggaaatacagggattggagtcgctttagcagcactaaaataccatttaccagttaaattagtggtaccagaaaagtttagttttgaaaagcaaacgttaatgcgtgcattgggagctgaagtgattaatactccaagtgaagaagggatcaaaggagcaattgcggctgcaaaagaattagctgctgaaatcggggatgcttatgtgcctttacaatttcagaatccagcgaatcctgatgtttatcaacacaccttgggaccagaaattttagctgatcttgctaataaaccgctggcggcttttgtagcaggggcaggaagtggtggcacttttgcggggattcaaaaggcgctccaagatgcttacccagaattgaaaggctatattgttgaaccagccggatcgattttaaatggtggcccagcccatagtcaccgaacagaaggaattggagtcgagtttattccaccatttttcaaggacttagattataccggggtaaaaacaatcagtgatgaggatgcattctattatgttcgctgggttgctaaaaatcttggcctctttattggtagctctagtggggctgcgcttgcggcaagtttagaagttgctaaagaattgccacacggggctaatttagtcacggtatttcctgattcaagcgagcgttacctcagtgaacatatttatgaggaatag	MLVENTYDLIGHTPLMHLPMKTPNDVNIYAKLEMFNPGGSIKDRLGMALIQRGMEEGKITDTTTIIEPTAGNTGIGVALAALKYHLPVKLVVPEKFSFEKQTLMRALGAEVINTPSEEGIKGAIAAAKELAAEIGDAYVPLQFQNPANPDVYQHTLGPEILADLANKPLAAFVAGAGSGGTFAGIQKALQDAYPELKGYIVEPAGSILNGGPAHSHRTEGIGVEFIPPFFKDLDYTGVKTISDEDAFYYVRWVAKNLGLFIGSSSGAALAASLEVAKELPHGANLVTVFPDSSERYLSEHIYEE
NODE_37_length_18447_cov_850.308_ID_9547	fig|1358027.6.peg.1234	peg	NODE_37_length_18447_cov_850.308_ID_9547_15961_16893	15961	16893	+	Ferrochelatase, protoheme ferro-lyase (EC 4.99.1.1)		FIG00000345	isu;Heme_and_Siroheme_Biosynthesis	atgaaaaagaatggactactattagtcaatctcggttcacccgatacgccaacaactcccgacgttaaacgttatttgaaagaattcctcagtgatcggaatgttattgaaatgcccccagcattatggcagccactccttcgtgggattattcttccaacgcggtcatggcgatcagcgactttttatcgtaattgctggacaaaagatgggtctccattgattgtctacacagaacggttggttgctaaggttcaggaattaatgccggagtgggttgtcaaaatggcaatgacctatggcaagcctaaaattagcgacacaatcaccgaaatgaaaaaggaatgtcaaaatattacagttttgccgctcttcccttttttcactaaaagtacaacccaaacgattattgataaggtcaaaagtgctgatccagaagcgaaaataattgatcgtttctcggcagaagaagattatttagacttattggctaagcaaatccaaacggcatgggataaagggaaatatgacaaattactcatttcgtatcatggaattccgacagccatggttaatcatggtgatccttatcgcgatgaaacagaagtggccaccatggaactgattaaacgcctggacattcctgaaaagcaaattaagatggcttaccaatctaagtttggcccaatgccatggttaaaaccttacctccggaatacgctgcttaatgaggcacaacttgggcatcgtgatgtgttagtcgtcgctccatcatttgtggcggactgtttagaaacattagaagaagatcaagtgcagaactatcaagtctttcgtgaaaatggcggaaataaccttgtaatggtaccttcgctcaatgactcaccagaatttgctcagtttattactgatcttgtgcaacgaaagggataa	MKKNGLLLVNLGSPDTPTTPDVKRYLKEFLSDRNVIEMPPALWQPLLRGIILPTRSWRSATFYRNCWTKDGSPLIVYTERLVAKVQELMPEWVVKMAMTYGKPKISDTITEMKKECQNITVLPLFPFFTKSTTQTIIDKVKSADPEAKIIDRFSAEEDYLDLLAKQIQTAWDKGKYDKLLISYHGIPTAMVNHGDPYRDETEVATMELIKRLDIPEKQIKMAYQSKFGPMPWLKPYLRNTLLNEAQLGHRDVLVVAPSFVADCLETLEEDQVQNYQVFRENGGNNLVMVPSLNDSPEFAQFITDLVQRKG
NODE_37_length_18447_cov_850.308_ID_9547	fig|1358027.6.peg.1235	peg	NODE_37_length_18447_cov_850.308_ID_9547_16896_18200	16896	18200	+	Manganese transport protein MntH		FIG00554286	ff	atggaacggaaaagtttagacgaaatcaatgggagtgttgatgttccaaatgtctatcaaagtgcattttggcagaaatttcttgcttatagtggcccaggtgctttagtcgccgttggttatatggatccaggaaactggttaacatctcttgctggtggtagccaataccgctatcagctattagtggttctttttaccgccattttaatcgctatgtatatgcaatctttatcaatcaaactcggcgttaccacccgaaccgacctcgcccaagcaattgcgcggcgtttacctactcccctgcggattgccttatggttatttaacgaaatcgccatgatagcaacagacttaaccggagtcgttggaactgctgtcgccttaaatatgctatttaaactaccattgctcatcggggtgctattaacaattgcggacgttttagtagtcctcttcttccttcatttcgggatccgccgaattgaatttatcgttttaactgctattctggttgtcggtgccatctttgcgattgaagtatgtcgggcccaccctgaattttccgcgattatggatggctttattccccgttccacgatttttactaatcacagtgagttgctaattagtttagggattgtcggtgccacgattatgccccataatatttatcttcattcctccctggcgcaaagtcgacgctatgatgagcatgatccaaagcaagtcaaagaaacgctccgttttgctaattgggattcattaattcacctttttgcggccttcgtcgtcaacgcccttctgcttatccttggtggaaccctcttctttcatgcggcaagtctcggcagtcttgaggacgtctttttcgggctaaaaaatcctcagatcgttggtactctagcaaacccattaatgagttggctctttgcctttgcccttttggtaactggtttaatctcctccatcactagtactctggctggtcaaatcgtcatggaaggatttatcaatattcgcctcccactctggaaaaggcgtctccttacgcgggccgtaaccttagtaccaatcctaattatcggcttcatgattaatttcaacgaagagcaatttgagcaactcatcatttatgcgcaaatcgtcctcagtatcgccttgccatttacgctctatccccttgttgctttgacgggcaataagaaactgatgggaccacatgttaattcaccatggcaaaccgtccttggatatgttttggctagtttggttactgggttgaacttactagtgttggtataa	MERKSLDEINGSVDVPNVYQSAFWQKFLAYSGPGALVAVGYMDPGNWLTSLAGGSQYRYQLLVVLFTAILIAMYMQSLSIKLGVTTRTDLAQAIARRLPTPLRIALWLFNEIAMIATDLTGVVGTAVALNMLFKLPLLIGVLLTIADVLVVLFFLHFGIRRIEFIVLTAILVVGAIFAIEVCRAHPEFSAIMDGFIPRSTIFTNHSELLISLGIVGATIMPHNIYLHSSLAQSRRYDEHDPKQVKETLRFANWDSLIHLFAAFVVNALLLILGGTLFFHAASLGSLEDVFFGLKNPQIVGTLANPLMSWLFAFALLVTGLISSITSTLAGQIVMEGFINIRLPLWKRRLLTRAVTLVPILIIGFMINFNEEQFEQLIIYAQIVLSIALPFTLYPLVALTGNKKLMGPHVNSPWQTVLGYVLASLVTGLNLLVLV
NODE_38_length_17730_cov_766.909_ID_9549	fig|1358027.6.peg.1236	peg	NODE_38_length_17730_cov_766.909_ID_9549_487_218	487	218	-	SSU ribosomal protein S14p (S29e) @ SSU ribosomal protein S14p (S29e), zinc-independent			idu(1);Ribosome_SSU_bacterial isu;Ribosome_SSU_bacterial	atggcaaaaaagtcaaagattgctaaattacatcaccaagaagctttagtaaagaaatacgctgaaaagcgcaaagaattaaaggcgaagggcgactacatcggtttatccaaactccctcgtaactctagtgcggttcgtcttcacaaccgtgaccgttacgatggccgaccacatgcctacatgcgtaagtttggaatgtcacggattagattccgtgaactagcacacaagggccaaatcccgggtgttcgtaaggctagttggtaa	MAKKSKIAKLHHQEALVKKYAEKRKELKAKGDYIGLSKLPRNSSAVRLHNRDRYDGRPHAYMRKFGMSRIRFRELAHKGQIPGVRKASW
NODE_38_length_17730_cov_766.909_ID_9549	fig|1358027.6.peg.1237	peg	NODE_38_length_17730_cov_766.909_ID_9549_1484_633	1484	633	-	FIG006285: ICC-like protein phosphoesterase		FIG00006285	ff	gtgaaaaagaggattgcagtcttttcagatacgcacggaaatctaacagcgttgcaggcaatgtatcgcgatagcctagcacaacatgttgatgaatattggtttattggtgatttactgatgccgggcccaagtgtaaaaccaatttgggaaattttacaagaaatgaagccggcagtaattgtacgaggaaactgggatgacctagttgtgcgtggtgcccgcgggatgatggatatggaacgtccttcccacatttactttgcacggttagcccagtatgttgcggaacatgcccctgacggaatggttgatgaaattgcaagttggccgatgcacgttacgaaacgcgtgggtccccttaattttggcatctcccataatttgccttggcttaatatgggtcaagacctttttcccacgcaagttagtgaaaattttgataagctgtttaatgtcgctggcgaaccagttgatgtggccatttatgcccatgttcaccatgaccttttgcggtatgggagtgatgaacgcatggttttaaatcccggagcagtcggcgagccgttcaaccactggcaaccgctccaacgtgatttgcgagcccattatctaatcttggaagtagatgatattggtttagccgaaactagcttccgccatattgggtatagtcgcgatcaagaaaaacaaattgcagataagagtgatttgccataccgtgacctttacaagaagatgatggtgacggggcgggcttatacccatgatgatgatctcttaactgaatataataatcagtataattatgctgatgaataccgtaaatacgcgaaaaaattaaatggttaa	MKKRIAVFSDTHGNLTALQAMYRDSLAQHVDEYWFIGDLLMPGPSVKPIWEILQEMKPAVIVRGNWDDLVVRGARGMMDMERPSHIYFARLAQYVAEHAPDGMVDEIASWPMHVTKRVGPLNFGISHNLPWLNMGQDLFPTQVSENFDKLFNVAGEPVDVAIYAHVHHDLLRYGSDERMVLNPGAVGEPFNHWQPLQRDLRAHYLILEVDDIGLAETSFRHIGYSRDQEKQIADKSDLPYRDLYKKMMVTGRAYTHDDDLLTEYNNQYNYADEYRKYAKKLNG
NODE_38_length_17730_cov_766.909_ID_9549	fig|1358027.6.peg.1238	peg	NODE_38_length_17730_cov_766.909_ID_9549_1642_2865	1642	2865	+	Multidrug-efflux transporter, major facilitator superfamily (MFS) (TC 2.A.1)		FIG00087875	isu;Multidrug_Resistance_Efflux_Pumps	atggattcggaagtcgcaagaggaaaatttcctcacggttggcaccgaactttttacaccctttggctcggcgcgttcatcaccgggatgggctactcgatgacgatgccgtttatctcactttttattgcagaattaggaaactttacgcgttttcagctcaacatttactccggactagcatttggggtgaccttcattagtcaagccattgtttcaccattctggggcagtttggccgatcgcaaaggacgaaaactgatgtgtatgcgggcatcaggagtaatggcctgtacaatctgtgcaattggttttgcccaaagtgtctggatgattattggcatgcggttccttcaaggagtcttttccggctacattaataacgctactgctttaatggctggcgaaacaccgcataataaatcaggctgggtaatgtcagcgatgactactgcgggggtggccggcaatttggttggtcctttgcttggtggtttcctatcaggattgtttgggtaccgaatcccatttttcatcaccggagcactaatgttttgtgtctttctcagtacgtggttattgacggtagaacattttaccccaattaaaaaagaagcgatgaagccaatgaaagaaatcattcataatttggataatccaccattgatcttcgctatgttcttaaccacaatgattgttacttcttctaccatgtcaattgacccaattatcagtttgtatgttcggcaattgatgggcggccatggcaatattgcctttgtcgctgggattgttgctgctactccaggactaggaacattgcttgccgcttcaaaggttggtcacacgatggaccggattggaccagaaaaagtattacagattgggattctcacggcgttcattctttttatcccaatgaccattactaagtctccatgggctttggcattctggcgtttcttgcttggcttggcaaacgcggcgttaatgcctgctacccaaacggtcttaactcttgatgttccaaccgaagcatttggccgaatctttagttacaatcaatctttccaggctgcgggtgcggtgttagggtcaattcttggatcattcatttcgggaatttctagttatgaaatggtctttgtcattactggtttgactctcctgcttaactttatcttagtgatgttggttagaccaaagaagcaacttacagaataa	MDSEVARGKFPHGWHRTFYTLWLGAFITGMGYSMTMPFISLFIAELGNFTRFQLNIYSGLAFGVTFISQAIVSPFWGSLADRKGRKLMCMRASGVMACTICAIGFAQSVWMIIGMRFLQGVFSGYINNATALMAGETPHNKSGWVMSAMTTAGVAGNLVGPLLGGFLSGLFGYRIPFFITGALMFCVFLSTWLLTVEHFTPIKKEAMKPMKEIIHNLDNPPLIFAMFLTTMIVTSSTMSIDPIISLYVRQLMGGHGNIAFVAGIVAATPGLGTLLAASKVGHTMDRIGPEKVLQIGILTAFILFIPMTITKSPWALAFWRFLLGLANAALMPATQTVLTLDVPTEAFGRIFSYNQSFQAAGAVLGSILGSFISGISSYEMVFVITGLTLLLNFILVMLVRPKKQLTE
NODE_38_length_17730_cov_766.909_ID_9549	fig|1358027.6.peg.1239	peg	NODE_38_length_17730_cov_766.909_ID_9549_2886_3587	2886	3587	+	2-heptaprenyl-1,4-naphthoquinone methyltransferase MenG (EC 2.1.1.163)		FIG01962472	ff	atggttcaaacaaataaattattaaatgaacacgaagtaaataacttattttcccgggttgccccccgctatgacttattaaacaatgtgattagtctaggaacgcagaaaatatggcgacacgaaatttttaaccagcttcaaattaagcccactgataacgccttagatgtttgctgcggcactggagaccttgcaattgcactggctaagcgaatctctagcggacgagtaactgggcttgattttaataaagaaatgttggaaattgctaacgaaaagacaaagatgattggcaaccttttcttagtccaaggggatgccatggcactgccgtttgatgataacagtttcgatatcgtcaccatcggctttggcttacgaaatgtcccagatgcgaataaggcgcttagtgagatttaccgagtacttaagccaggtgggcaatttgttagcttggaaatgtcgcagccgactaatccaattattaaagtcggctggaaagcttactttacagccttccccttgatggcttcattagctggtggacattaccgcgattatcaatatttaaagaaaaccagccaacaattcgtctccgcccatcaacttgcgcgaatgatgaaggcagttggatttaaggaagtccattatcaaccattgaactttggtgcagctgcattacattttggaaataagtag	MVQTNKLLNEHEVNNLFSRVAPRYDLLNNVISLGTQKIWRHEIFNQLQIKPTDNALDVCCGTGDLAIALAKRISSGRVTGLDFNKEMLEIANEKTKMIGNLFLVQGDAMALPFDDNSFDIVTIGFGLRNVPDANKALSEIYRVLKPGGQFVSLEMSQPTNPIIKVGWKAYFTAFPLMASLAGGHYRDYQYLKKTSQQFVSAHQLARMMKAVGFKEVHYQPLNFGAAALHFGNK
NODE_38_length_17730_cov_766.909_ID_9549	fig|1358027.6.peg.1240	peg	NODE_38_length_17730_cov_766.909_ID_9549_4586_4533,NODE_38_length_17730_cov_766.909_ID_9549_4529_3630	4586	3630	-	Putative prenyltransferase, contains 1,4-dihydroxy-2-naphthoate octaprenyltransferase domain			isu;Sex_pheromones_in_Enterococcus_faecalis_and_other_Firmicutes	gtgtaccatctatattgtaccgaacaactaaggaattatgaaaggaaaatttacatgtcgttaaatgtttttttggaattagtagaaattaaggccaaaactgctagtatcttaccgatgctcctcggggtttgccttagtgtctattattatcattcactaaacctgctaaattcagttctgtttttcattgcaatgctattattcaatatggcggttgatatgatggataattataatgattataaccatgccattgataccgttgattataagaaaaatacaaatattatcgggcgggaaaatatttcaccgcgcttagttctcggtctcttgcttgcctttagtatagtagccggcttaatcggaatctatttagttacccgcgttggtcttccactattatggatgggaatcttttgttttgcgatcggcattctttactcttctgggcctttccctttatcaggattgccagttggtgaatttgcctcgggatttacaatggggttcatgattacccttatttctgtctttattaatgttggcccgcaatttacatggtcctgggcaaatatcggggtcgtctttctcgttgctttaccggatgaattgtggatttccaacctattattagcaaataatatttgtgatgcgggtgaagatgaagacaatcgccgtcatacagttattcactttattgggcagaaaaaaggtctatatgcatttgctattaagaacgttttagcatttttagctattattttcgccgtggttcttcatttcacgccatggacagtcttgttaaccttattgattatcccatttgtggttaagcaaacaagaatgttatttgctaagcaagttaagaaagagacattcccatgtgcagttaaaatactattaattggctcactggttcaagtcgtaacgtttgcgattgggctgatttaa	MYHLYCTEQLRNYERKIYxMSLNVFLELVEIKAKTASILPMLLGVCLSVYYYHSLNLLNSVLFFIAMLLFNMAVDMMDNYNDYNHAIDTVDYKKNTNIIGRENISPRLVLGLLLAFSIVAGLIGIYLVTRVGLPLLWMGIFCFAIGILYSSGPFPLSGLPVGEFASGFTMGFMITLISVFINVGPQFTWSWANIGVVFLVALPDELWISNLLLANNICDAGEDEDNRRHTVIHFIGQKKGLYAFAIKNVLAFLAIIFAVVLHFTPWTVLLTLLIIPFVVKQTRMLFAKQVKKETFPCAVKILLIGSLVQVVTFAIGLI
NODE_38_length_17730_cov_766.909_ID_9549	fig|1358027.6.peg.1241	peg	NODE_38_length_17730_cov_766.909_ID_9549_4610_5590	4610	5590	+	Heptaprenyl diphosphate synthase component II (EC 2.5.1.30)		FIG00002487	isu;Sex_pheromones_in_Enterococcus_faecalis_and_other_Firmicutes isu;Polyprenyl_Diphosphate_Biosynthesis isu;Isoprenoinds_for_Quinones	atgaaacaacattttttccatacctatccggcgattaataacgctctaggtaaagtaaatcaaacaattaatgaccggattacaattaaaaatacccaactacacgatgccctgcaacagatggcttcaaatggtggtaaataccttcgtccagcattcttccttttatttgcaaatatcaatcatcaaactgtagctgagcaagaaaaactaattaaaattgcctcttcacttgaggttttacacatggctactttgattcatgacgatattattgatgattcacctaaacgtcgtggagccgtcagtgttcaagctgcctttggtaaagatacggctgtctatactggagacttcctttttactatcttctttgacctcctcgtagaaacgatgaccggatctccctatctgacacgaaacgcccggacaatgcgcaaaattcttactggtgaattaggacagatggataatcgctttgatcttgaccaatcattactcgattattatcgcaatgtaaacggcaaaacggctgctatttttagtcttgccgctgaagaaggagcctattttggccatggagatcgtcggaccatcaacttagcaaaacgaattgggcaaaacatcgggatcagcttccagatattggatgatattcttgattattcgggggatgaacgccttaacaaacctgttttagaggatttagcaactggtgtttactccctcccccttcttttaaccttgcaaaatcaccgacatgaattagaaccgttacttgccaaaaaacgccaaatgacgattgaagatatggaaaaagcccaaaagattgttgtcactcatggcggtgttaaaaaggcgcaagaaattgctactaagtttacacaaaaagcacaaaccgaaattgatcaattagcagataagcatacccgaaagatgttgaagttggtagcagacaagttattgacgagggtaaattaa	MKQHFFHTYPAINNALGKVNQTINDRITIKNTQLHDALQQMASNGGKYLRPAFFLLFANINHQTVAEQEKLIKIASSLEVLHMATLIHDDIIDDSPKRRGAVSVQAAFGKDTAVYTGDFLFTIFFDLLVETMTGSPYLTRNARTMRKILTGELGQMDNRFDLDQSLLDYYRNVNGKTAAIFSLAAEEGAYFGHGDRRTINLAKRIGQNIGISFQILDDILDYSGDERLNKPVLEDLATGVYSLPLLLTLQNHRHELEPLLAKKRQMTIEDMEKAQKIVVTHGGVKKAQEIATKFTQKAQTEIDQLADKHTRKMLKLVADKLLTRVN
NODE_38_length_17730_cov_766.909_ID_9549	fig|1358027.6.peg.1242	peg	NODE_38_length_17730_cov_766.909_ID_9549_8391_5659	8391	5659	-	FIG00754192: hypothetical protein		FIG01361325	ff	atgaaaaaattaagatatacaagtatagctgttgcaacattggctgctgcgactttagcgagtgctaataataaagtgagtgctgatgtaactaataacaatactgttattgcagggttggataagcaaacggttcaagatgctgtaagcaatgcacaaaatatggttaataacgcacaatcaaatgtgaatattaaagaacaagcattatcagacgctcaggggaaagcgcaaacagcaaataatgcttatactacacagcaatcaaaattaacagatagtcaaaaaaacttagctaataaacaagatgctgttaagcaggcgcaaaataacttagataatgcagaaaaacttgctcaacaagcaactccagaaaatattaaacaagcacagaaaaatattactgatcaacaaaaagttattcaaaacgctcagggaaatgttaatgctgcaaatacagaattaaataaagctcaaggtcaattaaataatgctaagcaaaaacaggctgatgctcaaaagttagtcaatgataagaatctagcaaaacaagatgctgataataacgtttctaaagcagaagctgatgttaaaaatagtggcttaaatgaagcggaacaaaatgtacaaaaggttcaaactactttagataatataaaaaagacgaatagtagtaatgaatctgttttaaaacaaaatcaaactgctttggcggataataagaagaaaattgcagatttaaacaataaaattgatgcagccaagaaaaacgtagcagatgcccaaaataatgttaaagataagcaacaagcattagcaactgcgcaaaaagcgctcagtgatttacaagatcaagttgctcaagatcaagcaagcggagcagctggattctttaaggcaattgctgataataaagataattctgaaagtttaagagaagatgctcaaactgcatataacattatcactggtcaaccaaatgcttaccaggatattactgtagaatgggctaaaaaagctgttgatttggggcaagaaaaggactctacatcattaaataatatagaaaaggctctaggatattatcagcattggatgacttatcgtgataagtatggtttgagtcacccatcaatttctttgacagctgtagctattgctatgcttagctctgattttcaacattactctgatgaatttaatcatcctattttactaactgctaaatatggtccgttttatgaagatgaagaagatatatcagctggagacgttaatccaattgataattggatgagtgaaaaagctgatattgacaactatattaaagaccatccagatgcagctacatatagttttgaaagtaattatcctctaactcaggatgaatgggaaaaggatgttgatttttggaaggataagccagtatatattggccactatacttccatgattaaaccagatgctaattatgttggattagctggaaatgaatatgagattcaaccattgatgaataatgcagatagtatggatgaaattatatttaatccagttaatggaatggacttcgatagttatcaagatttagtacattcatacttacaaaacgttaagcaagaagataaaattaaaactcttaatgccaatgtagtaactgcaaaccagaacttaactaatgcacaaaatgcagttaaatcagcccaaaataacgttcagagtctacaatctaatctagcagaattaaacaatagttctgataagattaataaggcgatttctgatacgcaagttgctcttgctaagggccaagaaaatctagaatttgaacaaaaacaactagatcaagcaaatcaaaccttagcagatgttcaagctaaagttggtacaaaagcaaaagccttagatgatgctaaagctgctcaatccaaggcagtcgaagctttaagtcaagtacaaaaggccttagacgaaacaaatgatgaagttaaagttgcccaatcaagtgttgatgctgcacaaaataatctcaataccaaaaataatgacttaaagaatgctcaaaataaattgacagcattaaatcaaactttgagtaatttagaaaatagtaagactaatttagaaaaagcgcaaaaggctttagataatgcaaatgatgaagctttgcaagcaactaaggatgttgatgctcaacaatcaattatgagttctttgaagaaaaataaagaaaaagcagatgctcaggttataactgcaatagaaaagcttaagcaagctcaatcagacttaactgttgcacaaggtagactagctgctgaacaagaggcacagaaggataatcaaccaactgcacagccaacagttcaaccgagcgaacagccaaccgctcaaccgactgagcagccaacaagtcaaccaagcgagcaaccaaccgctcaaccgactgaacagccaacgagtcaaccagcaattgaatcaaacacgcaattacctggtgaacaaaagaatgaagaaccacaaccaatgactacccaggtcactaccaagaagggcaaaacttctatcgtcgaacctactaattcttcatcaacacaaccaactactaagcaaggtgctcaacaattgccgcaaactggtaatcaaaagtcatcaagcttaattggtctcagttttgctggtcttctctcagcacttggtttaacaaaagtaaataagaaacggaaagattaa	MKKLRYTSIAVATLAAATLASANNKVSADVTNNNTVIAGLDKQTVQDAVSNAQNMVNNAQSNVNIKEQALSDAQGKAQTANNAYTTQQSKLTDSQKNLANKQDAVKQAQNNLDNAEKLAQQATPENIKQAQKNITDQQKVIQNAQGNVNAANTELNKAQGQLNNAKQKQADAQKLVNDKNLAKQDADNNVSKAEADVKNSGLNEAEQNVQKVQTTLDNIKKTNSSNESVLKQNQTALADNKKKIADLNNKIDAAKKNVADAQNNVKDKQQALATAQKALSDLQDQVAQDQASGAAGFFKAIADNKDNSESLREDAQTAYNIITGQPNAYQDITVEWAKKAVDLGQEKDSTSLNNIEKALGYYQHWMTYRDKYGLSHPSISLTAVAIAMLSSDFQHYSDEFNHPILLTAKYGPFYEDEEDISAGDVNPIDNWMSEKADIDNYIKDHPDAATYSFESNYPLTQDEWEKDVDFWKDKPVYIGHYTSMIKPDANYVGLAGNEYEIQPLMNNADSMDEIIFNPVNGMDFDSYQDLVHSYLQNVKQEDKIKTLNANVVTANQNLTNAQNAVKSAQNNVQSLQSNLAELNNSSDKINKAISDTQVALAKGQENLEFEQKQLDQANQTLADVQAKVGTKAKALDDAKAAQSKAVEALSQVQKALDETNDEVKVAQSSVDAAQNNLNTKNNDLKNAQNKLTALNQTLSNLENSKTNLEKAQKALDNANDEALQATKDVDAQQSIMSSLKKNKEKADAQVITAIEKLKQAQSDLTVAQGRLAAEQEAQKDNQPTAQPTVQPSEQPTAQPTEQPTSQPSEQPTAQPTEQPTSQPAIESNTQLPGEQKNEEPQPMTTQVTTKKGKTSIVEPTNSSSTQPTTKQGAQQLPQTGNQKSSSLIGLSFAGLLSALGLTKVNKKRKD
NODE_38_length_17730_cov_766.909_ID_9549	fig|1358027.6.peg.1243	peg	NODE_38_length_17730_cov_766.909_ID_9549_10629_8611	10629	8611	-	Beta-galactosidase (EC 3.2.1.23)		FIG00001548	isu;Galactosylceramide_and_Sulfatide_metabolism isu;Lactose_utilization icw(1);Lactose_and_Galactose_Uptake_and_Utilization	atgatgaagagagaattacctcatttcttatacggtggcgactataatccggaacagtggccagaagaaacgtgggctgaagatattaaagtatttaagcaggcagatataaattccgccacgatcaatgttttttcgtgggctttgcttgaaccacaggaaggaaaatacgattttactaagcttgataagattatcaaagaattaatggctgctgattttgatatcgttcttgcaacttcaaccgccgcgatgcccgcttggatgtttaagaaatacccagatgttgcgcgggtcgactaccaaggacgccgccatgtatttggtgcccggcataacttttgcccaagtagtaaaaattaccggcgcttagcgaaaaatcttgttgaacagctcgctaaaaggtatagtggcaatccgcatattgttgcttggcatgttaacaatgaatatggtggcaattgttattgtgaagaatgccaaacagaatttcagcaatggttgaaggcgcgctatcaaagcttagataatcttaatcatgcatggaatatgaatgtgtggagtcatacaattcatgactgggatgagattgttgtgcctaatgaacttggtgatgcatggggcccagaaggatcggaaacaattgtcgccggactttcaattgattatttacgttttcaatcgacccaaatgcttgatttatttaagatggaaaagcgaattatcgaaaagtatgatccaacgaccttagtcactactaactttcatagtctgcccaataaaatgattgattatcagcagtgggcgagtgcgcaagacatcatatcatatgatagttatccggcttatgatgcaccggtttatcagccagcattcttatatgatttgatgcgttccttaaaacaccagccgtttatgttgatggaatccacgccatcacaagttaactggcaaccatatagcccattaaagcgtccggggcagatggcggccacagaattacaggcagttgcgcatggtgcggataccgttcaatttttccagttgaagcaggcactgggcggatcagaaaagtttcatggtgccgtgattagtcatgccaaccggactgatacccgggcatttaaggaagtggcgaaattaggtcatgatttaagaaaagtgggcccggttattaagaattctcagactaaagcgcgggtggcccttatctttgactggagtaatttctggtcttttgagtatgtcgatggtattactcaggacctaaaatatgtaccaattattcttgattattaccggcaattttatgaactgaatattccgactgatgtcatttccgttgacgatgattttagccaatatgatctcgtagttgctccggttttttacatggttaaggatggcttaggcaagaagattacggactatgttgcaaacggtggtaattttattactagttttatgtccggaatggtaaatgaatccgataatatctatccgggcggttatcctggcccattaaaagatgtaatgggactgtgggttgaagagagtgatgcaatccttcctgataaagatgttaaattagcaatgacgaccggggatgaattaacgggacatttaatagcagatttaattcggcttaaaggcgctcgtgtcctggctaaatacgctagtgaattttatgctgggactcccgcggtaactgagaatacttattcaaaggggaaaacatggtatgtcggtagtcgccttgaccatgctagtctccgtaagatcattatgcatattattgatgatgtgcacctttccgcgttagtcaaagagcgaacagaattggagataacaaaacgccaaaattcagcaggtcagaatatttactttgtccttaatatgggaaagggtaaacaaccattactagtagaatttcaaaagggttatcgagatcttttgactggcgattcaccggaaacgatgcttgattcgtgggatgttgagattttggttcaaggataa	MMKRELPHFLYGGDYNPEQWPEETWAEDIKVFKQADINSATINVFSWALLEPQEGKYDFTKLDKIIKELMAADFDIVLATSTAAMPAWMFKKYPDVARVDYQGRRHVFGARHNFCPSSKNYRRLAKNLVEQLAKRYSGNPHIVAWHVNNEYGGNCYCEECQTEFQQWLKARYQSLDNLNHAWNMNVWSHTIHDWDEIVVPNELGDAWGPEGSETIVAGLSIDYLRFQSTQMLDLFKMEKRIIEKYDPTTLVTTNFHSLPNKMIDYQQWASAQDIISYDSYPAYDAPVYQPAFLYDLMRSLKHQPFMLMESTPSQVNWQPYSPLKRPGQMAATELQAVAHGADTVQFFQLKQALGGSEKFHGAVISHANRTDTRAFKEVAKLGHDLRKVGPVIKNSQTKARVALIFDWSNFWSFEYVDGITQDLKYVPIILDYYRQFYELNIPTDVISVDDDFSQYDLVVAPVFYMVKDGLGKKITDYVANGGNFITSFMSGMVNESDNIYPGGYPGPLKDVMGLWVEESDAILPDKDVKLAMTTGDELTGHLIADLIRLKGARVLAKYASEFYAGTPAVTENTYSKGKTWYVGSRLDHASLRKIIMHIIDDVHLSALVKERTELEITKRQNSAGQNIYFVLNMGKGKQPLLVEFQKGYRDLLTGDSPETMLDSWDVEILVQG
NODE_38_length_17730_cov_766.909_ID_9549	fig|1358027.6.peg.1244	peg	NODE_38_length_17730_cov_766.909_ID_9549_12561_10639	12561	10639	-	Lactose and galactose permease, GPH translocator family		FIG00090765	icw(1);Lactose_utilization icw(2);Lactose_and_Galactose_Uptake_and_Utilization	atgacacatagccataagctaacggggaagcagcttatttctcgcgcttcgttttgctttggtaacctagggcactccgcattttatggggtaatgagtacttactttattatctttgtcacaagcggaatgtttgcaggactaagtaaaacggttgctaataaactaattgggttgattactggtttgattgtttctgtccggattttggaattattaattgatccgctattaggaaatattgttgataatacgaagacccggtggggaaaatttaagccatggattttaatgggaaatatcgttagcgcgattttgctgttaatcctgtttaccggaatctttggcttagcaaaatataattgggttctttttgccattttatttgttattgttttcgttacgtttgatattttctactcattttctgatgtttcatattggggaatggtgcccgctttaagtgaagattctgaagaacggggtgtttataccgctctcggtgcctttgcgggaacacttggctggaatggtttaacgattatcgtggtcccaattgtaacgacctttacttatttagctacaggtcatcatcggcaggggccagctggttggtttgcctttgctgccatcatttcggcattagctgttatctgtgctttggttgtttgtgttgggacgaaagaaaattacaatgtgattcgtaagtctgctcaagataagacaactattcgggaagttttttcagcaatttttcacaatgaccaaatcttatggccaagtttggcatatttactttattcatgtgcctatgttgtaactaatggtgtccttttttacctttacaagtttgttattggtaaacctggtgaattctggattgttggggtcatcgctacaattatcggtttttgtactagtcccctttatcctattttgaataaatttattccacgaaaatggttattcattggtggccaagtctgcatgagtttagcatatttaatctttatttttgcccgctctaatgttttaatgatggactttggattggtcttgtttaacattaattttgcccaattggtaacagtcttaacattaacggatgcaattgaatatggccaattaaagtctggtcaacgaaatgaagcggttgtccttgctgtgcgaccaatgattgataaattaacaggggcaatctcaaatggacttgtcggttatatcgcaatcgcggccggaatgacagggagcgcaactgctgctgacatgacaggtcatgatattcgaacttttgatagtatggccttttatatcccactggcattagctgttttgtcaatttttgtcttcctttttaaggtgaaattgagtgaagaagttcatgcggaagtagttgaagaattaaaggataaattggcacaaggagaactgacaagtgaagagtcgacatcatcgactggtcttaaagaagaaacgatttatgccccaacagatggagaattagtcgccatgaaagaagttgtcgatcgtgatggtcaaccgttccccggtaagggctttgcgattaagccaactagcgataaattgtacgccccatttgacgggaagattaactttacgtttggcacccgtcatgcgtttggcattacttctgacaaggggttagaaatgattgttcatattggtgtcgggaccgtaaatatgcgtggtgaaggcttcaatgcccattataatgacggtcaaattgttaaaaagggtcagctactctttgattttgatcgtgaattgattaaacgaagcgggtatgaagactgggtaattactttctttgcgcaaccgcataatattgaagcaacagctggttttactcccggaaagcttgttaagcatggcgataaagtagtaacagtagaatttaaataa	MTHSHKLTGKQLISRASFCFGNLGHSAFYGVMSTYFIIFVTSGMFAGLSKTVANKLIGLITGLIVSVRILELLIDPLLGNIVDNTKTRWGKFKPWILMGNIVSAILLLILFTGIFGLAKYNWVLFAILFVIVFVTFDIFYSFSDVSYWGMVPALSEDSEERGVYTALGAFAGTLGWNGLTIIVVPIVTTFTYLATGHHRQGPAGWFAFAAIISALAVICALVVCVGTKENYNVIRKSAQDKTTIREVFSAIFHNDQILWPSLAYLLYSCAYVVTNGVLFYLYKFVIGKPGEFWIVGVIATIIGFCTSPLYPILNKFIPRKWLFIGGQVCMSLAYLIFIFARSNVLMMDFGLVLFNINFAQLVTVLTLTDAIEYGQLKSGQRNEAVVLAVRPMIDKLTGAISNGLVGYIAIAAGMTGSATAADMTGHDIRTFDSMAFYIPLALAVLSIFVFLFKVKLSEEVHAEVVEELKDKLAQGELTSEESTSSTGLKEETIYAPTDGELVAMKEVVDRDGQPFPGKGFAIKPTSDKLYAPFDGKINFTFGTRHAFGITSDKGLEMIVHIGVGTVNMRGEGFNAHYNDGQIVKKGQLLFDFDRELIKRSGYEDWVITFFAQPHNIEATAGFTPGKLVKHGDKVVTVEFK
NODE_38_length_17730_cov_766.909_ID_9549	fig|1358027.6.peg.1245	peg	NODE_38_length_17730_cov_766.909_ID_9549_13742_12720	13742	12720	-	Galactose operon repressor, GalR-LacI family of transcriptional regulators		FIG00003129	idu(1);Lactose_and_Galactose_Uptake_and_Utilization	atgatggcgacaattaaagaaattgcggaaaaatcaggatattcaccagcaactgtatcgcgccttttgaataatgaccaaaatttatcgatcagtccaagcacccgcaataagatcatgacggtggctaacgagcttggctattggaacaaccacaagaaaaactctcagcagcaaccaatccgtcctaatcttgctttattgtatcgggtaagcggtaaagaacaactgcaagatgaatattttgcgtttttgcgcaatgcaattattaaagaagtcgatgaggcgggagcgcaagttgaaatctttagtaatatcaaagatttaattgcggcggctgattcgttccaaggatttattggcgtgggtgcggaccgggtaacgcaagaccagcttatcgaactccatcaatacttaccacatggggtttttgttgatataaatccgatgccgcaattatttgattctgtccagcctaacctagagctaacaattcaagatgctctccgccgccttacagaagcaggatatgaacggatcggttttattggtggaaaagggctcaatctcaataatgttcaacaagcagatgcccgtgaaatcgcctttcgtgaatttacagggatgcaaggaatagaagaggcgccattatatgtggacggaccatttaatgttaaaaacggttatcaacttggtaaacgggttcttgaacaaagcggtggtaatttaccggaagcctttattattgcctctgatacgttaagtgttggtgttctccaggcttttaatgaagcaggggtaattgtgccacgggatactgtcgtgattagcatcaataacagtgaagttgctaagtatgtttcaccgccgttaacgtcctacgatatcaaccaagagacgcttagccggatggcgattaaccttctccaagatttaataacccatccccagcgtccgcacgttcatctgacagtaaataccgatattgtttttcgtaaaagctttcctaaagaaaataagtag	MMATIKEIAEKSGYSPATVSRLLNNDQNLSISPSTRNKIMTVANELGYWNNHKKNSQQQPIRPNLALLYRVSGKEQLQDEYFAFLRNAIIKEVDEAGAQVEIFSNIKDLIAAADSFQGFIGVGADRVTQDQLIELHQYLPHGVFVDINPMPQLFDSVQPNLELTIQDALRRLTEAGYERIGFIGGKGLNLNNVQQADAREIAFREFTGMQGIEEAPLYVDGPFNVKNGYQLGKRVLEQSGGNLPEAFIIASDTLSVGVLQAFNEAGVIVPRDTVVISINNSEVAKYVSPPLTSYDINQETLSRMAINLLQDLITHPQRPHVHLTVNTDIVFRKSFPKENK
NODE_38_length_17730_cov_766.909_ID_9549	fig|1358027.6.peg.1246	peg	NODE_38_length_17730_cov_766.909_ID_9549_15053_13890	15053	13890	-	Mobile element protein		FIG01306568	ff	atggatcagattattaaaggggttaagctccgcctatacccgaaccgggggcagaaagataaactctggcagatgtttgggaacgatcgctttgtatggaatcaaatgttaagcatggcaaagacacgttatcaaaataaccccagggcgtctttcattaacggctacggaatggacactcttctaaaagtgctgaaaaatgaatacccatttctaaaagaaagtgattcaaccagcttacaggtagtcaatcacaaacttaatcaatcttttcaaatgctgttcaaacaccgtggtggttacccaaggtttaagtcacgtaaagccaccaaacaggcttataccgggaaaagcaaagtcagtgtagtagctaaacggtgtctcaaattgcctaaaatcggctatattaaaactagtaagactaatcagctagtagacaccaagatcaaacgctatacggtcagctacgacgctacggggcgctactatttatcattgcaggttgaagttccagcaccggagctacttcccaagacgggcaaggtcgttggccttgatgtgggcttagcagatttggcaatcagttctgatggcgttaaatatggcacgttcaatgctaaatggctggataaacaggtcaataaatggcaaagcgcttatgccaagcgtaagtaccgtgctaccattgccgttcggcaatggaaccataatcacaagacggttaaggaagagctcaatgactaccagaattggcaacgggctcgccggtataaggctcgctatcaagctaaagtagctaacaagcgtcaagataacttgcagaaattaacaactgagctagtcaaacaatatgacgtgattgtgattgaagacttgaaaaccaaaaatcttcaaaagaaccaccacttggctaaatcaattgctaatgcaagttggtaccagctccgaactatgttggaatacaaatgtgcttggtatggcagacagcttattatagttaaaccaaactacactagccagatatgttctagttgtgggtaccataatggacccaaacccttaaaaatccgtgaatggacttgttctaagtgtggagtccatcacgaccgggatattaatgcggcaattaatattcttcataagggattaaaagctaacggctag	MDQIIKGVKLRLYPNRGQKDKLWQMFGNDRFVWNQMLSMAKTRYQNNPRASFINGYGMDTLLKVLKNEYPFLKESDSTSLQVVNHKLNQSFQMLFKHRGGYPRFKSRKATKQAYTGKSKVSVVAKRCLKLPKIGYIKTSKTNQLVDTKIKRYTVSYDATGRYYLSLQVEVPAPELLPKTGKVVGLDVGLADLAISSDGVKYGTFNAKWLDKQVNKWQSAYAKRKYRATIAVRQWNHNHKTVKEELNDYQNWQRARRYKARYQAKVANKRQDNLQKLTTELVKQYDVIVIEDLKTKNLQKNHHLAKSIANASWYQLRTMLEYKCAWYGRQLIIVKPNYTSQICSSCGYHNGPKPLKIREWTCSKCGVHHDRDINAAINILHKGLKANG
NODE_38_length_17730_cov_766.909_ID_9549	fig|1358027.6.peg.1247	peg	NODE_38_length_17730_cov_766.909_ID_9549_15948_15556	15948	15556	-	CRISPR-associated protein, SAG0897 family				ttgctagatgctgaagcacgtcggctttattcgaatgttcaagaaattttatttatgacagatttaccgctcgaagttcgttacgatggtgacatcaaacgattattaaattattgtaagattaaattttcaccattagttcagcaaagcccttatgatataataaaaacagatttaaagttacatttagaatgtgctgatagttcatgtgttgggttaagtaatgtcgctaattacctagattcagctcaatttaacgaactacaacaactaaacattgaattgaaaattcctgttttattaatagaattcacagaaatagataatcgtaaatactatggaaatgcggatttttattatattgacaaggattttgttgattggaagttataa	MLDAEARRLYSNVQEILFMTDLPLEVRYDGDIKRLLNYCKIKFSPLVQQSPYDIIKTDLKLHLECADSSCVGLSNVANYLDSAQFNELQQLNIELKIPVLLIEFTEIDNRKYYGNADFYYIDKDFVDWKL
NODE_38_length_17730_cov_766.909_ID_9549	fig|1358027.6.peg.1248	peg	NODE_38_length_17730_cov_766.909_ID_9549_16228_15935	16228	15935	-	hypothetical protein				atgaaactcgtttataaaggtcatccaccagttcaaatagataaagggaaatttacagtattggcaacaaataaccgaaaaacttattttgagttgattcggggattgcaaggattcaatgatagactaactattttagatgatgattatcaagacttagatcccgaaaaggcaattgattgggatggtgacttggttgcgaataataatttagcaacaatttattcaacggaaattgtaaagtcaataataaaaaaatttaacagaagaggatcgtcatttgctagatgctga	MKLVYKGHPPVQIDKGKFTVLATNNRKTYFELIRGLQGFNDRLTILDDDYQDLDPEKAIDWDGDLVANNNLATIYSTEIVKSIIKKFNRRGSSFARC
NODE_38_length_17730_cov_766.909_ID_9549	fig|1358027.6.peg.1249	peg	NODE_38_length_17730_cov_766.909_ID_9549_16530_16225	16530	16225	-	CRISPR-associated protein Cas2		FIG00004334	isu;CRISPRs	atgcgcttattaatcatgtttgatttaccagtagaaacaagtaaggagaggagagaatatcgtcaatttcgtaaacgattaataaatgaaggctttttgatgattcaatattcggtatatgtgcgggtttgtgtcaacaaaaaatcagctcaatttattgaaaaaagaatcagcacttttttacctgagacaggaacgattcaatcgatgattatgacggaaaaacaatataatgatatgcattttcttctaggagagagtagtaaagatgtacggaatttatcaggaaggacaattattctatga	MRLLIMFDLPVETSKERREYRQFRKRLINEGFLMIQYSVYVRVCVNKKSAQFIEKRISTFLPETGTIQSMIMTEKQYNDMHFLLGESSKDVRNLSGRTIIL
NODE_38_length_17730_cov_766.909_ID_9549	fig|1358027.6.peg.1250	peg	NODE_38_length_17730_cov_766.909_ID_9549_17416_16508	17416	16508	-	CRISPR-associated protein Cas1		FIG00023946	icw(1);CRISPRs	atgggatggcgttctgttattgttacgcaacacgcaaaattatcgtatacatcacatttaatggtggtacaaactaacgacggaattaatcaaattccaatagaggatattgaactgctattagtttccactactcaagcagttatcacatctgcattattgagtgagttggcaaaaagggaggctaaggttatctttgtagataatacattacagccaatttgtgaaacagttagttattatcctaacaatcggtcatatgaattaatcgaaaatgaatttcattgggcaaaacaccgaaaagaaattttatggacaaaaatagtagctgctaaaattattaatcagttacaggttcttgatatctatggacacgacattagcctaatatcagatgaactaaatcagctcgaattaaatgatgagactaatcgtgaggctgtagtagccagaaaatattttccgttgttatttgaaaatgagaaattttctcgacgatcaatgacggcggttaatgcggcgttgaattacgggtattcaattttactatcgacgataaatcgggcaattgtaacaaaaggctacttaactcagttaggaattcatcatcaaaacactgaaaatcaatttaatcttggctcagatttgatggagccatttagaccagtaattgattattgggtggctaatcaaaattttactgaattaactccagatgtgaagtttggattagtagactcattaaatttagaaataacattcaatgataaaaagatgttagtacgaaatgcaattaatttatatgtaagccaatgtttaaattatttaagtgaaaaaagtaaagaaataaagattgagatgaaatttaataatgaggtaccaaataatgcgcttattaatcatgtttga	MGWRSVIVTQHAKLSYTSHLMVVQTNDGINQIPIEDIELLLVSTTQAVITSALLSELAKREAKVIFVDNTLQPICETVSYYPNNRSYELIENEFHWAKHRKEILWTKIVAAKIINQLQVLDIYGHDISLISDELNQLELNDETNREAVVARKYFPLLFENEKFSRRSMTAVNAALNYGYSILLSTINRAIVTKGYLTQLGIHHQNTENQFNLGSDLMEPFRPVIDYWVANQNFTELTPDVKFGLVDSLNLEITFNDKKMLVRNAINLYVSQCLNYLSEKSKEIKIEMKFNNEVPNNALINHV
NODE_39_length_17675_cov_786.86_ID_9551	fig|1358027.6.peg.1251	peg	NODE_39_length_17675_cov_786.86_ID_9551_1175_237	1175	237	-	Foldase protein PrsA precursor (EC 5.2.1.8) @ Foldase clustered with pyrimidine conversion		FIG00148852	isu;EcsAB_transporter_affecting_expression_and_secretion_of_secretory_preproteins isu;CBSS-176279.3.peg.1262 isu;Peptidyl-prolyl_cis-trans_isomerase	atgaaatccaaaaagttaattgctatcattgcaggagccgcattgatgatgccgcttgctgcttgtggaaataaggctgtcgctactactagcggtggtaaaatcactgagagcgaatactacagcagcatgaagcaaaccagtgctggtaagcaagtgcttcaacaaatgatcttagataaggttttggagaagcaatacggtaaagaagtcagtgataagcaagttaacgcgcaatacaacacttacaagagtgaatacggttctgactttaatgcttaccttcaaagtcaaaacttaactgaaaagtcattgaagcaacaaattcggtcaaacttactcttgactgccgctgctcgtcactactcccacatcactactaagcagatcaataagcaatggaccaagtaccaacctaaagttcaaactgcgacgatccttgttggtagtaagtccgatgctgaagatatcattaaccaattaaatgactccagcaacaagtacaagactttcaagaagcttgctaagtccaagtcaactgatagtcaaaccaagaacaacggtggtaagcttccagcctttgataatactgacaaccaacttgactcagcttacaagaaggctgcctttaagttgaagactggtgaatacactacgaccccagttaagactgatgacggctaccaagtaatttacatgatcgaacacccagctaagggtaagaagagtcaacacatcaatgacttgaagaaccaaatcgttcaagaaaacatgaacaaccaaaactttatgcggaaggttgtttcaaacgtcttgaagaagggtaacgtttcaattaaggaaaacgatgttaagaatatccttgatgattaccttaactcaagcgccactacaagcagctccagcaataacagcagcagtgctagctcaaacaagtaa	MKSKKLIAIIAGAALMMPLAACGNKAVATTSGGKITESEYYSSMKQTSAGKQVLQQMILDKVLEKQYGKEVSDKQVNAQYNTYKSEYGSDFNAYLQSQNLTEKSLKQQIRSNLLLTAAARHYSHITTKQINKQWTKYQPKVQTATILVGSKSDAEDIINQLNDSSNKYKTFKKLAKSKSTDSQTKNNGGKLPAFDNTDNQLDSAYKKAAFKLKTGEYTTTPVKTDDGYQVIYMIEHPAKGKKSQHINDLKNQIVQENMNNQNFMRKVVSNVLKKGNVSIKENDVKNILDDYLNSSATTSSSSNNSSSASSNK
NODE_39_length_17675_cov_786.86_ID_9551	fig|1358027.6.peg.1252	peg	NODE_39_length_17675_cov_786.86_ID_9551_3782_1290	3782	1290	-	DNA double-strand break repair Rad50 ATPase		FIG00688894	isu;Rad50-Mre11_DNA_repair_cluster	atgaaaataaagaaagtccatatcgatggctttggcaaatggcatgatcaagattttgacttcacagctaacccccaaataatttatggccctaatgaagctggaaagacaactctgatggcctttcttgttagtgttttatttggctttgcggatgggcggggaaagaaccggtttgcccagtatattccgaaaaccacttctagttatggtggaagtttattagttgagatcaatgaccatgattacgtgattaaacggcaacgcgggcggaatggcggtaaggttagtgtgactgattcacaaggacgtcaaggtggcgagcaagaactaaagcaattgcttggcccgatggatcggtcgctctatcaagctctttttagttttgggcaacgagacttaacagctgtggacgagcttaatcgggatgaatggcaacaacatctgcagcaactaggggcagttggcagtgcgcagtgggaccagttgatcgatcagtaccagaaacaagctgaccatctctataaaccacgcggccggaaatggccgctcaatcaagatcttcatcaatatgcagatttgacggataaaattaatcgagcgcgtggtaaatttcaccgttatcaggacttacaggcagatttgaagacaaacaaagaaaaattgcggcaagcacaggcagaattgcaaaaacaacagccgcttttgcaaaaattagaacatttacaacagttgtggccagtttaccatgaatggcaaagtagccaccaaactcggccgcttgctgattatttaactgatcagcaggttacgatggctcaagaactacaagtgagagaaaaggaacttcgccgccaacaacaggtttatcaacagcgcttggcaaggatcgatcatcagtctccacaagcgcctaagcattcgccacaaagtatgccggaacttcaacgacttaaggagcaggtagttgaattacaagcggaagaggctttgcagcaccgtcaacaaacgcaagctaatcagtggcagcaggaattaactgcaattaaaactcgctatcaccagcctttgccagcgcccttaactcctcaagaaaaagcagaacttgcccgccttcttaatgtccaaccgctttctcgggcaaatacgaaccagtcaaatggcgatctttctcgggccgcaatgatcggaattgtcggcggctttgtcctttttatcatcgggttgttagcgaatgctacttttattaccgctatcggggcaattgcggcctttgcgacagttatgtatctttattatcaacgccaagaaagtcatgctactccagtaacgaccgattcccaagcgatcatggcattcggtcaaaaacacggcttacaggattttccgcctgatcaatggctattaatgcagggggatttacaacgaaacgccgaattagctgcccaactccaaactgccagacaagatcagcaaagatataaccaccagcttgccatctttaaccaacaattgccaccggctttgcaaaatctgacactggcaactgttaggactaaattggatgatttgctggaacaagggcaacaagcgcgccaggatatccaagcgaatacccgggaaaaagcaacgattgctaacaatttagcccagctcaatcaagactacagtaaaattcatcagcaaaaaatggcgatttatcagcaagccggggtgcacaatgataaccagtttacccagtacttggcaaaccgttctgcggcgcaatcacaagccttggcatcagatgcctatggacaacaattaactgcagaagaccgccaagccctcgccgcatacgcaaataaagatgagctaatgacgactttagcgaagactcggcaccagcttgatcagctcaacctaacaatctctcatacccacgaggaaattcaaaaagataaagtcgaaattgatagtttagttaaagatggaaccctcagcaatctggaacaggaacgggccaatctggctgctaagatttggcgtgaagtacaagaatggttaaggtaccaattggcggttcagtgggtaaataaggcccttgcaggagcttcagctgaccgttaccccgcaatcattcgccaggcagagcaatattttgccttgctaactgatcatcggtattcccagatcgacttaacggcggatgggattaaggttgtgcgaagagatcaagaagtttttctagttgaagaattgtcgcagggaacggctgaacaattgtatattgcgctccggcttggctttgtcaccgtgatgagtgatcaagctaacttcccagtaattattgatgatgggtttgttaattttgataacgttcggcggcaacgaatgctggccttgctagaaaaaattgctgagaagaatcaggttatctattttactgctgatgatcggattaaggaccttgacgttaagattcttgacctgcaagcattaaaacgtgaataa	MKIKKVHIDGFGKWHDQDFDFTANPQIIYGPNEAGKTTLMAFLVSVLFGFADGRGKNRFAQYIPKTTSSYGGSLLVEINDHDYVIKRQRGRNGGKVSVTDSQGRQGGEQELKQLLGPMDRSLYQALFSFGQRDLTAVDELNRDEWQQHLQQLGAVGSAQWDQLIDQYQKQADHLYKPRGRKWPLNQDLHQYADLTDKINRARGKFHRYQDLQADLKTNKEKLRQAQAELQKQQPLLQKLEHLQQLWPVYHEWQSSHQTRPLADYLTDQQVTMAQELQVREKELRRQQQVYQQRLARIDHQSPQAPKHSPQSMPELQRLKEQVVELQAEEALQHRQQTQANQWQQELTAIKTRYHQPLPAPLTPQEKAELARLLNVQPLSRANTNQSNGDLSRAAMIGIVGGFVLFIIGLLANATFITAIGAIAAFATVMYLYYQRQESHATPVTTDSQAIMAFGQKHGLQDFPPDQWLLMQGDLQRNAELAAQLQTARQDQQRYNHQLAIFNQQLPPALQNLTLATVRTKLDDLLEQGQQARQDIQANTREKATIANNLAQLNQDYSKIHQQKMAIYQQAGVHNDNQFTQYLANRSAAQSQALASDAYGQQLTAEDRQALAAYANKDELMTTLAKTRHQLDQLNLTISHTHEEIQKDKVEIDSLVKDGTLSNLEQERANLAAKIWREVQEWLRYQLAVQWVNKALAGASADRYPAIIRQAEQYFALLTDHRYSQIDLTADGIKVVRRDQEVFLVEELSQGTAEQLYIALRLGFVTVMSDQANFPVIIDDGFVNFDNVRRQRMLALLEKIAEKNQVIYFTADDRIKDLDVKILDLQALKRE
NODE_39_length_17675_cov_786.86_ID_9551	fig|1358027.6.peg.1253	peg	NODE_39_length_17675_cov_786.86_ID_9551_4970_3786	4970	3786	-	DNA repair exonuclease family protein YhaO		FIG01303866	isu;DNA_repair,_bacterial	atgaaatttattcatacagccgatttacaccttgatagtccctttttagggttgacttcgatgcccaagccgttatgggaacgcgtccattcatcgacatttgctgcctttcaaaagattgttgacgatgcgattgccttaaaagttgattttgttttaattagcggggatatttatgaccgtgatcagcaaagcattgccgctactgatttttttatcaaacagtgtgaacgacttaatcaagcccacatcccagtctatttgctttacggtaaccatgattatcaaattgtccaagatgcaggagaacttcccgcaaatgttcatgtttttggtaatcgcgtaatgaccaccatccttactttggcaaatcatgacagtgttgctatctcaggctttagttatgatcaacgctggcttcaagaagatcaagtacaaaaatatccaccaaaaagaaacgaaacctggcacatcgggatgcttcacggagcagtccggcaaagtcaaaataaccactatgctccgtttacgaccgatgaattaatcgctaaaaattatgattattgggcacttggtcatattcacaagcaccaactcttgaatgagaagccgcctatcgtttacagcggtaatccacagggccggcataaaaatgaagccgggcagcatggctactatttagtagaaagtcagggcaataaacttgtgccccaatttaaaccaattgcggaaattgaatggacaagtctaactgtcaatgctttatcaactagtagtcttgctgaagtggagcaatacttgtcgcaagcaattgatgacaaactaaaaaatacaccattccaactggtagagcttacgattgctaacattgatcaacttgcaccaacgattcggcacctacttgcaaatggggatgtccttgaacacctgcaggaccaaaatgcagataatggtaaatggtgggtctatgacctcttgctccaccagcaaaatttgttgccatcaatgactgacctagatgaacagtattggcaacaagccgctcaagaagtatttacccctgctaatattgcagaattaacgaaaagtttagcgcgggatgccgatttagcagctaagttgacaacccttgatcttcagcaactaaagcaagcaacgactcaattattgcggcgggaggattag	MKFIHTADLHLDSPFLGLTSMPKPLWERVHSSTFAAFQKIVDDAIALKVDFVLISGDIYDRDQQSIAATDFFIKQCERLNQAHIPVYLLYGNHDYQIVQDAGELPANVHVFGNRVMTTILTLANHDSVAISGFSYDQRWLQEDQVQKYPPKRNETWHIGMLHGAVRQSQNNHYAPFTTDELIAKNYDYWALGHIHKHQLLNEKPPIVYSGNPQGRHKNEAGQHGYYLVESQGNKLVPQFKPIAEIEWTSLTVNALSTSSLAEVEQYLSQAIDDKLKNTPFQLVELTIANIDQLAPTIRHLLANGDVLEHLQDQNADNGKWWVYDLLLHQQNLLPSMTDLDEQYWQQAAQEVFTPANIAELTKSLARDADLAAKLTTLDLQQLKQATTQLLRRED
NODE_39_length_17675_cov_786.86_ID_9551	fig|1358027.6.peg.1254	peg	NODE_39_length_17675_cov_786.86_ID_9551_5421_5050	5421	5050	-	Hypothetical protein SAV1845		FIG00742253	ff	atggttgtaaatatttatgatactgcaaatgaacttagtcgccaattgcgcgaaactcaagaatatcaaggattacaaaaggcttttgaagcattaaaggctgacagtgacacttttgacaccttcaagaagttccaacaagctcaagcagatgctcaacacaagcaaatgactggtcaacaaccaactgatgatgaaattaaaaacatccaaaaccttgccaaggaagtaagcggtaagaaggttgttcaagacttgatgaaccaagaacggcaagttgatagcatgcttcaacaattgaataagacaattacaagtccaattcaagatctttacagtgaagtaatgccaaagatgccaggacaagaataa	MVVNIYDTANELSRQLRETQEYQGLQKAFEALKADSDTFDTFKKFQQAQADAQHKQMTGQQPTDDEIKNIQNLAKEVSGKKVVQDLMNQERQVDSMLQQLNKTITSPIQDLYSEVMPKMPGQE
NODE_39_length_17675_cov_786.86_ID_9551	fig|1358027.6.peg.1255	peg	NODE_39_length_17675_cov_786.86_ID_9551_7635_5470	7635	5470	-	Multimodular transpeptidase-transglycosylase (EC 2.4.1.129) (EC 3.4.-.-)		FIG00000011	idu(1);Peptidoglycan_Biosynthesis	atgaatcgtgaaccacaatctaattcaggtttgaaagagcgaatcatagagtggttaaaaaaggcttgggcgtcattccgagtttggtttaagcactattggcagctctttgttgcgatgctgaaaaaattctggcatcgttatcaattaacgcgatggatcattgttatttttctgggaattttcttaattaccagtatccatttgacgtttgttgcaaaaactgcagatgttaaaaatcttaagaaccggttgcaacggccaacaatgatttatgatcgtagcaatcaatcagccgggagtctatatgctcaaaagggaacttatgtggaattaaaagatatttcatcaaacgttcctaacgcggtcctctcgactgaagaccggaacttctatcatgaacacggcttttcggtcaaagggttaggccgggctggcttcttattagtaaaaaataaacttcttcaccgtgactatatctctggtgggggtagtactttaacgcaacaactggttaagaatgcctttttgactcaacaacagaccttctcccgaaaggcccgggaaatttttattgcggttgaggtagaaaaccaatacagcaaaaatgagattttaacaatgtacctcaataatgcctactttggtcatggggtatggggagttcaagatgcggcaaagcgttacttcaatgaaaacgccagtcaactaacggtaccccaagcagctaccctggctggaatgctgacgtcaccagggatgtacgacccagtagaacatccaacagcgacaaaacaacgacggaatatggttcttcagctgatggttgaaaatcataagctgagtcaaagtgcagcggatcaatataagcaaacaccgttgaatattaccaacggctacgtgccaaatgatagttataagtatccgtacttctttgatgcggtcattgccgaagccgaaagccgttatcatatttcagaaaaagatattatgaataacggttatcggatttatacgacgctggatcaggatcagcagcggtcaatgcagcaaacttatgacgatgacgataacttcccgcagaactcagccgatggcacaatggttcaatcagcctcgattgcgatgaatccgaaaaatgggggaatcaccgcggtcgttgggggccgtggaaaacatgtcttccgtggatttaaccgttctacgcagatgcggcggcagcccgggtcaacgattaagccgattgttgtatataccccagccctagagcatgggtatttctatgattcaacgcttcaagataagaaacaatcatatggaactaataattacacgccaaagaactatgatgatacctatagcgggacggtgccgatgtataaggccctttatgagagtcttaatgccccagcagtctggttattaaataagatcggggtcaatcgtggttatgacatggcaaagaagtttggcttgccagtcgaaaagggtgataagaaccttgccttagccctcggtggtatgacccgcggagtatcaccgcaacaaatggctcgtgcctatgcggtctttgccaatgatgggttgatgccatccccgcactacattaccaagattgaagatgcctctggaaaggtgatcgccaaaaatgatggtagtaagaataagcggatcatttctggtaagacagccaaagaaatgactagtatgctgattggcgtatttgatcacggaactggtgaaacggccaaaccaagtggctatacgcttgccggtaaaacggggaccacaaactcaggggtaaaaggcgatgattccaatgatcgtgataagtggatcgtgggttatacgcccgatgtagtggttgcaacatgggaaggctacgatgatacaaatcaaagtcataccctaaacgatatttctgaacgaagcattaattacctttacaaaaatgaaatgagtgcgattttgccaaatactgctggaaccaaattcacggttgaagatgcgcaaacacgggcaaatgaaaagacaaagggttcctctaaaggttggggatcattcctcaaagatgggggcgactttgtaaataacttcaaccaatcagtgaataactttggtaataaggcgagtcaatggtggagcaatgttcgatcgcttttctag	MNREPQSNSGLKERIIEWLKKAWASFRVWFKHYWQLFVAMLKKFWHRYQLTRWIIVIFLGIFLITSIHLTFVAKTADVKNLKNRLQRPTMIYDRSNQSAGSLYAQKGTYVELKDISSNVPNAVLSTEDRNFYHEHGFSVKGLGRAGFLLVKNKLLHRDYISGGGSTLTQQLVKNAFLTQQQTFSRKAREIFIAVEVENQYSKNEILTMYLNNAYFGHGVWGVQDAAKRYFNENASQLTVPQAATLAGMLTSPGMYDPVEHPTATKQRRNMVLQLMVENHKLSQSAADQYKQTPLNITNGYVPNDSYKYPYFFDAVIAEAESRYHISEKDIMNNGYRIYTTLDQDQQRSMQQTYDDDDNFPQNSADGTMVQSASIAMNPKNGGITAVVGGRGKHVFRGFNRSTQMRRQPGSTIKPIVVYTPALEHGYFYDSTLQDKKQSYGTNNYTPKNYDDTYSGTVPMYKALYESLNAPAVWLLNKIGVNRGYDMAKKFGLPVEKGDKNLALALGGMTRGVSPQQMARAYAVFANDGLMPSPHYITKIEDASGKVIAKNDGSKNKRIISGKTAKEMTSMLIGVFDHGTGETAKPSGYTLAGKTGTTNSGVKGDDSNDRDKWIVGYTPDVVVATWEGYDDTNQSHTLNDISERSINYLYKNEMSAILPNTAGTKFTVEDAQTRANEKTKGSSKGWGSFLKDGGDFVNNFNQSVNNFGNKASQWWSNVRSLF
NODE_39_length_17675_cov_786.86_ID_9551	fig|1358027.6.peg.1256	peg	NODE_39_length_17675_cov_786.86_ID_9551_9619_7931	9619	7931	-	Arginyl-tRNA synthetase (EC 6.1.1.19)		FIG00000088	isu;tRNA_aminoacylation,_Arg	atgagcgataagcaacaagttgcagctgcattggcacaagcattgccagagatggatgttaaagaaattgaagctaagattgaacggccaaaagattctagtaatggggattatgctttcccaacattcttcttagctaagaccttacataaggcaccgcaaatgattgcaagtgaattagttgaaaaggttgaccaaaatggttttgaaaaggtagttgttgcaggcccatatatcaacttcttccttgataaagctcaagttggtgctaagattttgcaaactatcttagcagatcctgaacattatggtgagattgatcttggtcaccaatcaaatgttacgattgattattcatcaccaaacattgctaagccgatgggaatgggtcaccttcgttcaaccatgattggtgaagctgttgcccggattcttgaaaaagttaactacaacttgattcggattgactaccttggtgattggggtactcaatttggtaagttaatggctgcttatgagatgtggggagacgaagcggaagttaagaaggatccaattaatactttacttaagtactatgtgcggatcaataatgaagctgacgaacatccagaatacactgaagcaggtcgtaactggtttgctaaacttgaacatggtgacgaagaagcatggcggctttggcactggttccgtgaagtttctcttgaacggttccaacgtgtttacaagatgctagatgttaacttcgactcattcaatggggaagctttctctgctcaaaagatggaagaacctatccaattgttacgggataaggacttattgaagcctagtcgtggtgcagaaattgttgaccttgatgaatataacttaccaccattactaatcatcaagagtaatggaacgacaacgtacatcactcgtgacttggcaactgcacttttccggaagcggatgtatggtcatgctaagtccctctacgttgttggtgccgaacaagaaacttactttaagcaattacgtgcggccttaaaggaaatgggcttcaactggtgggatcaaattgaacacatctcctttggtttaatgaacttaaacggtaagaagatgtctacgcggaagggtaatgttgtttcccttgaagacgtattgaatgattctattgatttagcacggaagcaaattgccgaaaagaaccctgaccttgaaaacgctgatgaagttgctaaagaagtcggtgttggtgccgttatcttccacgatttaaagaactaccgtcgaaatgctgttaacttcaagcttgaagatgttgttaagtttgaaggtgaaactggtccttatgttcagtatgctcgtgctcgtgctgagagtatcttacgtaagggtggcatccgggactttagcgatgttgacttgacaaaggccggtgctgaagcttgggaattaatcagcttccttggccaatacagcgaagcaatcaagcgggctgcattaaactacgatccatcagtaatcgctaagtatgcccttgaattggctaagaagtttaaccaatactacgctcacactcggattcttgataaagatgaagctcaaccagcacggttagctcttactcaagcagttagtgatgtgctcaaatctgcccttgacttacttgatatcaaggcaccagatgagatgtaa	MSDKQQVAAALAQALPEMDVKEIEAKIERPKDSSNGDYAFPTFFLAKTLHKAPQMIASELVEKVDQNGFEKVVVAGPYINFFLDKAQVGAKILQTILADPEHYGEIDLGHQSNVTIDYSSPNIAKPMGMGHLRSTMIGEAVARILEKVNYNLIRIDYLGDWGTQFGKLMAAYEMWGDEAEVKKDPINTLLKYYVRINNEADEHPEYTEAGRNWFAKLEHGDEEAWRLWHWFREVSLERFQRVYKMLDVNFDSFNGEAFSAQKMEEPIQLLRDKDLLKPSRGAEIVDLDEYNLPPLLIIKSNGTTTYITRDLATALFRKRMYGHAKSLYVVGAEQETYFKQLRAALKEMGFNWWDQIEHISFGLMNLNGKKMSTRKGNVVSLEDVLNDSIDLARKQIAEKNPDLENADEVAKEVGVGAVIFHDLKNYRRNAVNFKLEDVVKFEGETGPYVQYARARAESILRKGGIRDFSDVDLTKAGAEAWELISFLGQYSEAIKRAALNYDPSVIAKYALELAKKFNQYYAHTRILDKDEAQPARLALTQAVSDVLKSALDLLDIKAPDEM
NODE_39_length_17675_cov_786.86_ID_9551	fig|1358027.6.peg.1257	peg	NODE_39_length_17675_cov_786.86_ID_9551_10043_10795	10043	10795	+	Phosphomethylpyrimidine kinase (EC 2.7.4.7)			isu;Thiamin_biosynthesis isu;5-FCL-like_protein	atgcccgctgaccttcatgccttttttgcggatggcgtatatggtcacggtattttaactgccgctgtttccggaaattcttacgggatcacctcttcccaagtaatgccgcaagaatttattgccgaacagtttaaggtattaagtgaagattttgacatcaaagcagccaaaactggaatgcttgctaatgacgatgtaattaatgtcgttgctgataactattcgcctgaacattttggcccgttagttgttgaccctgtgattattactaagcacggtgcaatgttgcttgaacaatccgcctatgaactatttcgtgaacgaattattccccttgcaactgttattacccctaatttctatgaagcacaaaaattaacaggaattgaaatgaccacagatgaagaacgggttaaagcagctcattatcttcaagacttaggggcaaaaaatgtggtgattaagggcgcacataatgatgatagccaaacaactgttgatgactttgttcttcttgaagacggtgatagcttctggctcagaaaaccttttgttaagactgatcgattgaatggaaccggggatagcttttccgcgatcattgctgccgagcttgcgaagggaaataatgttaaaatagcagtaacaaaggctaaagatgccgtttacgcagcaatcgcaaatccattaacggttggtcataaatttggtccaatcaatcattgggatgcgcaaaaggagctgcattag	MPADLHAFFADGVYGHGILTAAVSGNSYGITSSQVMPQEFIAEQFKVLSEDFDIKAAKTGMLANDDVINVVADNYSPEHFGPLVVDPVIITKHGAMLLEQSAYELFRERIIPLATVITPNFYEAQKLTGIEMTTDEERVKAAHYLQDLGAKNVVIKGAHNDDSQTTVDDFVLLEDGDSFWLRKPFVKTDRLNGTGDSFSAIIAAELAKGNNVKIAVTKAKDAVYAAIANPLTVGHKFGPINHWDAQKELH
NODE_39_length_17675_cov_786.86_ID_9551	fig|1358027.6.peg.1258	peg	NODE_39_length_17675_cov_786.86_ID_9551_10808_11746	10808	11746	+	L-lactate dehydrogenase (EC 1.1.1.27)		FIG00000812	idu(6);Fermentations:_Lactate idu(6);Fermentations:_Mixed_acid	atgcttgatacgtataggcacaaagttgtattaataggtgacggggctgtcggctcatcatttgccttttcattattgcagtcaacaaatgaggtcgatgaattggtactggtggatcgtacaaggtcaaaagcagttggggatgcggctgatcttgctgatattacacccctgacaaacccagtaaagatttatgcgggaacctatgaagatgctgctgatgctgacgtagttgttattacggctgggattccccgtaaacctggtgaaactcgtttagaccttgttaataaaaacactacgattcttaagtcaattattgaaccaattgtcaaaagcggattcactggtgttttcgttatctcgagcaatcctgttgatatccttacaacaattgcgcagcgaatcagcgggtttcctaaagaacgtgttattgggaccggaacttctcttgattcaatgcggctacgggtcctcttaagcaagaaattacacttatccgtcaatgtcatcgatgccttaatgcttggcgaacatggtgatacttcttttgcggcctttaatgaaatcacaatcggtggaaaggcccttaatacaattactgccctttcaaatactgataaaagtgaaattgaaaaagcagttcacgaagctggcagtcaaataattgccaataaaggggctactttctacggaattgctaaatgcctctcgtatattacacgggcaatcatcgaaaaccgtaatcttgtcctaccgatttcggctccgcttgatggacagtacggaattaagggcctgtacttaggaacgcctgccatcattaatagtcaaggaatcggccaggtcgttgaatatccattaacatcagatgaagttaaaaagatgcaacagtctgctgaagcaatgcatcaagttttagcgaagattgagatctaa	MLDTYRHKVVLIGDGAVGSSFAFSLLQSTNEVDELVLVDRTRSKAVGDAADLADITPLTNPVKIYAGTYEDAADADVVVITAGIPRKPGETRLDLVNKNTTILKSIIEPIVKSGFTGVFVISSNPVDILTTIAQRISGFPKERVIGTGTSLDSMRLRVLLSKKLHLSVNVIDALMLGEHGDTSFAAFNEITIGGKALNTITALSNTDKSEIEKAVHEAGSQIIANKGATFYGIAKCLSYITRAIIENRNLVLPISAPLDGQYGIKGLYLGTPAIINSQGIGQVVEYPLTSDEVKKMQQSAEAMHQVLAKIEI
NODE_39_length_17675_cov_786.86_ID_9551	fig|1358027.6.rna.50	rna	NODE_39_length_17675_cov_786.86_ID_9551_11869_11799	11869	11799	-	tRNA-Gly-CCC			isu;tRNAs	gcgggtatagtttagtggtaaaactcaaccttcccaaggttgcgtcgcgagttcgattctcgttacccgct
NODE_39_length_17675_cov_786.86_ID_9551	fig|1358027.6.peg.1259	peg	NODE_39_length_17675_cov_786.86_ID_9551_12205_11936,NODE_39_length_17675_cov_786.86_ID_9551_11932_11915,NODE_39_length_17675_cov_786.86_ID_9551_11911_11885	12205	11885	-	FIG00745914: hypothetical protein		FIG00745912	ff	gtggcagattttgaaattggcgatattgtaaaaggaaagaaattcggtcccctcgaacatgaattttctggtgttgttgaaaaggtttatactaattcaattatggtatctatccaagattttgatccgtctgataaaagcggggttaacgaattaaatggccgcgctgttattcgccaaaaagaagctaagatggtaaaagctgttcctcgtgaagaaaaaaaggatgacgaagaaacagcagaagatgctaaatcttcaaaaaaatctaaaaagatgacaaataataagaggtatatactaactaagtgttga	MADFEIGDIVKGKKFGPLEHEFSGVVEKVYTNSIMVSIQDFDPSDKSGVNELNGRAVIRQKEAKMVKAVPREEKKDDEETAEDAKSSKKSxKKMTNNxKRYILTKC
NODE_39_length_17675_cov_786.86_ID_9551	fig|1358027.6.peg.1260	peg	NODE_39_length_17675_cov_786.86_ID_9551_12347_12682	12347	12682	+	FIG00745870: hypothetical protein		FIG00745869	ff	atgttaaaaataatagtggcggtcttaatcattattttgattctcaccactaccactggtctgcatgcaaaaattgaacggaaagtgactaactggcttgaactaagccgtttattctttttccttttattgaccgcttcgattgtccacacctttcttcattttaaaactcagcttctgagcaacctagtatggatcatctttttaattctaatctatatcttaatggaaactgctttccgccttaaacgggaaacatttggcaatccctatctaacagccttactttttattgcccttattattgcctttgggattggctgctggtggatctaa	MLKIIVAVLIIILILTTTTGLHAKIERKVTNWLELSRLFFFLLLTASIVHTFLHFKTQLLSNLVWIIFLILIYILMETAFRLKRETFGNPYLTALLFIALIIAFGIGCWWI
NODE_39_length_17675_cov_786.86_ID_9551	fig|1358027.6.peg.1261	peg	NODE_39_length_17675_cov_786.86_ID_9551_13811_12648	13811	12648	-	Dihydropteroate synthase (EC 2.5.1.15)		FIG00000307	icw(1);Folate_Biosynthesis icw(1);Folate_biosynthesis_cluster	atgaaagttactgaaaagttagttactaaagaccattcgaagttagtgtccgcgatcttagccgaccaagttaatcgccatcagcagcttttattgacgtgggagtgtccagatgtggagacggctggaatggtagagcgatttatccgtcattttgatacccccgtcgcttgtgttgaaaaacgcgtagaattttctttcccgctcctttccctaaaagatctaatagcgcgggtgaaagagcggtgggagaacgaccaagaattaattgcttctcttgagcaggtttaccatcgtcaccagattatttggcgtgcaggccggtttatttttgatctgacagagcaaccggtgatttatggaattttaaatgtaactcctgactcattttatgatgggggtaaatttcaatcccactccgctattgctagtcaaattgctaagatggtggcagctggggcaaacgtaattgaagtcggtgggcaaactacgaaaccgggtggctttaaagaggttgatccggaagaagaaattgcgcgaattatgccggctattcagcttcttcgtgaaaactatcctcagattgcgatcgcagttgatacgtataaactcccagtaatggcagcagcaattaaggccggagtagatattatcaatgatgtgcaggcatttaattcaaaacaaaaactaattttgatggctaaggcaaatgttggaatggtaacgatgcatagcagccgaacccatgactatgataaccttaccgtagcgatgcagaaattctttgaacacaatcttgggacaatagcagctgctggtattgatcttgaacgagtgattttagaccaaggaattgggtatgcaaaggttgcggatggttaccaagattatgcgatgatgcgcaacattgaccagcttaattacctccagcgcccgattatggttgcgatatcccgaaaaggttttggtcaaaaattatttaatctagcaaaagaagaccgtctcggcgtaacattgattgctgagacagcaatgtatttgcgaggcggtcatgttttacgagttcatgatgttgaggaaactagtcagttagtgaaaatgattgacactattgaaaacagttattggtttagatccaccagcagccaatcccaaaggcaataa	MKVTEKLVTKDHSKLVSAILADQVNRHQQLLLTWECPDVETAGMVERFIRHFDTPVACVEKRVEFSFPLLSLKDLIARVKERWENDQELIASLEQVYHRHQIIWRAGRFIFDLTEQPVIYGILNVTPDSFYDGGKFQSHSAIASQIAKMVAAGANVIEVGGQTTKPGGFKEVDPEEEIARIMPAIQLLRENYPQIAIAVDTYKLPVMAAAIKAGVDIINDVQAFNSKQKLILMAKANVGMVTMHSSRTHDYDNLTVAMQKFFEHNLGTIAAAGIDLERVILDQGIGYAKVADGYQDYAMMRNIDQLNYLQRPIMVAISRKGFGQKLFNLAKEDRLGVTLIAETAMYLRGGHVLRVHDVEETSQLVKMIDTIENSYWFRSTSSQSQRQ
NODE_39_length_17675_cov_786.86_ID_9551	fig|1358027.6.peg.1262	peg	NODE_39_length_17675_cov_786.86_ID_9551_14400_13813	14400	13813	-	Nucleoside 5-triphosphatase RdgB (dHAPTP, dITP, XTP-specific) (EC 3.6.1.15)		FIG00000584	idu(1);Heat_shock_dnaK_gene_cluster_extended idu(1);Housecleaning_nucleoside_triphosphate_pyrophosphatases	atgaaaaataattttattattgcaacccataatattcataaaattaaagaaatcgaaaccattctaaatttttaccaccaacatggtgaagggtatcgaaaaaacttaccgcaacaaacctttcctcctgaatcaacagtgagctatgaagaaaacgcaaaggagaaggccctcttcatcagtcaacaactaccggcagcaaaaataattgccgatgattctggcttagaactcccggcttttcctggaaggtacggggtgcagacagcgcgagaattggcgcaagaagttcccaatggtgatttgaataattacttgatccatttggttgatggtaaatcccgacaatttataatgaaaacaacaattgccctagtgataaataatcaagtggttaaaatgggtcatggtcaattaaaggggacaattgctcatgccgaacgcggagtcaatgcgacggggtttgatcggatttttattccaactggcgaatcacaaacgcttgccgaaatggaccagccgacccgcatatcttatttacatcgtgcacgggctgttaaaaatttattagatcaattaggagaatga	MKNNFIIATHNIHKIKEIETILNFYHQHGEGYRKNLPQQTFPPESTVSYEENAKEKALFISQQLPAAKIIADDSGLELPAFPGRYGVQTARELAQEVPNGDLNNYLIHLVDGKSRQFIMKTTIALVINNQVVKMGHGQLKGTIAHAERGVNATGFDRIFIPTGESQTLAEMDQPTRISYLHRARAVKNLLDQLGE
NODE_39_length_17675_cov_786.86_ID_9551	fig|1358027.6.peg.1263	peg	NODE_39_length_17675_cov_786.86_ID_9551_15649_14390	15649	14390	-	Dihydrofolate synthase (EC 6.3.2.12) @ Folylpolyglutamate synthase (EC 6.3.2.17)		FIG00000106	idu(1);Folate_Biosynthesis icw(1);Folate_Biosynthesis	gtgcagacctatgaacaaattaacgcgggctttaaccgccaaatgttgggaggacaacaggatcgggtaaaatttttacgacgaattcttactcgtttaggaaatcctgaccagcgatttaaaattatccatattgcggggacaaacggaaaaggctcgactgggacaatgttagaacaggggttgcaaaatgctggataccgggtcggctattttagcagtcctgctttggtagatgatcgggagcaaattaaggttaatgaccatttgattagtaaaaaagattttgcaatgacttaccaaaagattaccgaacatttacccgctgatctttcacctgatgacattaccatttttgagtggtggaccctgataatgctgcaatattttgcggatcaaaaaatagattgggcagtcattgaatgcggtttaggcggtcgagatgatgcaaccaatattatcagtgcgccttttattagtgtgataacgcatattgcccttgaccatacacggattttgggcccaacgattgccaaaattgcccaggccaaagcaggaattatcaagactggcactaagcaagtatttttagcgccgcaccaagaaaacgacgctctcacaattattaaagagaaggcccagcagcaaagagtaggattaacgcaagcagatgcccagtcaattgttgatgggaaagcaatcctgaaagttaatcataaaatttataaagttccttttaatttattagggactttccaaagtgaaaatttgggaaccgttatcagtgtatttaattttctttttcaacagggacttgttccttcttggcagcctttactatcaacgcttgcgacagtgaagattgctggtcgaatgcaaaaaattgctgatcatccccctattattttggacggggcccataacccagatgcagccaagcaacttaccaaaactatttctaagcttcctcataataaagtaattatggttcttggctttctcgctgataaaaatattagtcaaatggttaaaatttatcagcaaatggcagatgagataataattactactcctgaccatccaacccgcgcccttaatgcaagtgcgttaaaatcagctttgcctcaagcgattattgctgataatccccaaaaggggttagtgatggcaaaaaagattgcggagccgaacgatttaattgttgtaacgggttctttttatacgattaaagatatcgaggccaatttagatgaaaaataa	MQTYEQINAGFNRQMLGGQQDRVKFLRRILTRLGNPDQRFKIIHIAGTNGKGSTGTMLEQGLQNAGYRVGYFSSPALVDDREQIKVNDHLISKKDFAMTYQKITEHLPADLSPDDITIFEWWTLIMLQYFADQKIDWAVIECGLGGRDDATNIISAPFISVITHIALDHTRILGPTIAKIAQAKAGIIKTGTKQVFLAPHQENDALTIIKEKAQQQRVGLTQADAQSIVDGKAILKVNHKIYKVPFNLLGTFQSENLGTVISVFNFLFQQGLVPSWQPLLSTLATVKIAGRMQKIADHPPIILDGAHNPDAAKQLTKTISKLPHNKVIMVLGFLADKNISQMVKIYQQMADEIIITTPDHPTRALNASALKSALPQAIIADNPQKGLVMAKKIAEPNDLIVVTGSFYTIKDIEANLDEK
NODE_39_length_17675_cov_786.86_ID_9551	fig|1358027.6.peg.1264	peg	NODE_39_length_17675_cov_786.86_ID_9551_16214_15636	16214	15636	-	GTP cyclohydrolase I (EC 3.5.4.16) type 1		FIG00000226	icw(2);Folate_Biosynthesis isu;tRNA_modification_Bacteria isu;Queuosine-Archaeosine_Biosynthesis isu;Folate_biosynthesis_cluster isu;Molybdenum_cofactor_biosynthesis	atggaccaacaaaaaatagcaaaggctgttaaagatttattaattgcaatcggtgaagatccggaacgagaaggattggcagagacaccccagcgcgttgccaaaatgtaccaagaagttttttcttctcttaaccatcaaccagaagaagtggcgaactataaggtctttcatgttgatgatgtgccggaaatggtattagtgcagcacattcctttttattcaatgtgtgaacaccatttgctgccattcttcggatacgcgaatgtggcttatgttcctaaagataagaaagttattggcctcagtaagatcccccggctgttagattttgtaacgaaaaaaccggggatgcaagaacgcgttacaacagatttagtagccgagttgcaacgaatccttgatccagccgggattgcagtaaccattgcggcccgccacctttgtatggaaatgcgaggtgttaataaggccggtcaatttacttatactgataagtttacaggccaatttaagactgatcgtgatttgaaacaagaatttctaaatcaaacgaggaattatcgtgcagacctatga	MDQQKIAKAVKDLLIAIGEDPEREGLAETPQRVAKMYQEVFSSLNHQPEEVANYKVFHVDDVPEMVLVQHIPFYSMCEHHLLPFFGYANVAYVPKDKKVIGLSKIPRLLDFVTKKPGMQERVTTDLVAELQRILDPAGIAVTIAARHLCMEMRGVNKAGQFTYTDKFTGQFKTDRDLKQEFLNQTRNYRADL
NODE_39_length_17675_cov_786.86_ID_9551	fig|1358027.6.peg.1265	peg	NODE_39_length_17675_cov_786.86_ID_9551_16708_16196	16708	16196	-	2-amino-4-hydroxy-6-hydroxymethyldihydropteridine pyrophosphokinase (EC 2.7.6.3)		FIG00000171	icw(3);Folate_Biosynthesis icw(3);Folate_biosynthesis_cluster	atgactgaagcttacctaagcattggcagtaatatgggcaaccggttagcaaaccttcaaaaagctattcagatgctgaatgtgccgcctaaaattgatattgcagcaatctcctcagtgtatgaaacagaaccggtgggaggcgtgaaacaagattctttttacaatattgctgttaaggttgcgactgggttaacggctcagcaactcctcgaccaccttcacaatatcgaacaggagttacatcgacgccggcttattcattggggaccacggacaattgaccttgatattattgattttggtcatcaacatattaaaacctcaacattaacgatccctcatccagaaatggctaaccggcagtttgttttattaccaatgcgcgaaattactaatcaaaatgatccttattatcaacaattggatcatttattaaataagactccagaccataattggcttaaaaagatatatggacgagaggtattttcatggaccaacaaaaaatag	MTEAYLSIGSNMGNRLANLQKAIQMLNVPPKIDIAAISSVYETEPVGGVKQDSFYNIAVKVATGLTAQQLLDHLHNIEQELHRRRLIHWGPRTIDLDIIDFGHQHIKTSTLTIPHPEMANRQFVLLPMREITNQNDPYYQQLDHLLNKTPDHNWLKKIYGREVFSWTNKK
NODE_39_length_17675_cov_786.86_ID_9551	fig|1358027.6.peg.1266	peg	NODE_39_length_17675_cov_786.86_ID_9551_17046_16711	17046	16711	-	Dihydroneopterin aldolase (EC 4.1.2.25)		FIG00000373	icw(4);Folate_Biosynthesis icw(2);Folate_biosynthesis_cluster	atggcatttaatacttacaatggtgtgtttgcggaagagaaaaagcttggtcaaaaaattgaaattgactgtgaaatggactatccaattgaaacgatggttaaaactgatgaattaggggaaactgtcagttacgctgatgtttatgaaacaattgcggagtttgttgctcatcataactacaatttgattgagagccttgctaataatttattgcatgagcttttcaaaacatacccaatgcttaatggtattcgccttcgtattcgtaagtatagtgtgccaattgccggaatttttgataatgtcgaaattgaagtagcagggagcaagtaa	MAFNTYNGVFAEEKKLGQKIEIDCEMDYPIETMVKTDELGETVSYADVYETIAEFVAHHNYNLIESLANNLLHELFKTYPMLNGIRLRIRKYSVPIAGIFDNVEIEVAGSK
NODE_39_length_17675_cov_786.86_ID_9551	fig|1358027.6.peg.1267	peg	NODE_39_length_17675_cov_786.86_ID_9551_17529_17470,NODE_39_length_17675_cov_786.86_ID_9551_17466_17134	17529	17134	-	FIG00744003: hypothetical protein		FIG00744002	ff	atgaaagctttatcaattcatcccgaatatggaatggaaatcttaaatggcacaaaaacagaataccggacatggacaactaaatatcgtggtgacctcctaatttgtaatagtgcgaagaagacacgtggggcggtagctggtcatgcgttatgtgttgctaagctcactggaattgaggaacgatatgacggtgaacaaaaatattatgcatgggtgattgcaccctttgaggaaggtggttcttattggattgacccattaaaagttaagggacagttaaaattgtttaacgtcgatgaccgcttgattaaacctgcgccgtttactaatcctttctcaaaagctggggaacaatggtaccaggaaaagattgcgcccttaatctattaa	MKALSIHPEYGMEILNGTKTxEYRTWTTKYRGDLLICNSAKKTRGAVAGHALCVAKLTGIEERYDGEQKYYAWVIAPFEEGGSYWIDPLKVKGQLKLFNVDDRLIKPAPFTNPFSKAGEQWYQEKIAPLIY
NODE_3_length_92831_cov_836.319_ID_9479	fig|1358027.6.peg.1268	peg	NODE_3_length_92831_cov_836.319_ID_9479_2935_344	2935	344	-	CRISPR-associated protein, Csn1 family		FIG00120441	icw(1);CRISPRs	atgactactaaagatacgtatttaatcggcgaagatgtattacctgcccatagccttatttacgaacgttttaaggtattgaatgagctaaatatgattagagtaaatggacataagttagatgttccagttaagcagaatatttacaatgacttatttaagcagcataaaacagttactaaaaagagactaataaattatttacagtctaatcttcaaatgcctgagcgaccacaaattactggcttatctgatcctgaaaaatttaattcacaattaagctcatatattgatttacaaaaaatactaggaagtgaaattgttgatgatattagtaagcaggatgatttagaaaagattattgaatggtcaactgtttttgaagattcacggatctataaggttaagttacaagaaatcgaatggttaactgaaaaacaaaaaaatgagttagtaagccatcgctatcaaggctggggacgattatcaaagaaattactagttgaactaaaagataagaatggaagatcaattattgatttgctttggaattcacagcgaacatttatggagattcaaagtcgtccagagtttgctgaacagattactaatgaaaatcaagataaattaactgaggataactatgaagatgttcttgatgcggcctatacttcaccgcaaaacaaaaaggcaattcgtcaggtaattaaagttgtcgatgatattgttaaggcagctgaaaaagcaccgaagtttatttcgttagagtttgctcgctcagatgaacggtcagatcgtgtaaagtcaaggaaaacacaaatccaaaaaatttatgaaactaccgctaaagaattactgaaagatgatcagttaattaaagagttaggtagcgtttcagatttatcagatcggttatatttatactttacccagcttggtcgtgatatgtatacaggtaagccaatcaatattgatgaaatttcgactatgtatgacattgaccatatccttccccaggcgtttcttaaggatgattcattagataaccgggttcttgtaagacgacaggataataacgctaaatctgacactgttccggctttgaaatttggaaagatgaaaccattttggaacaaattacaaaagcatggcttgattagtaaacgtaaacttaataacttgcaaactaatcctgaaagtatcgataagtttaaagcagttggttttgtgaaccgtcagttagttgaaacacgccaagttataaaattagctgcaaatattttagcaagccgttatcctgattctaagattattgaagttaaagcaagtttaactcatcaaatgcgtgaatcatttaacctaattaagaatcgggatgttaatgactatcatcatgctgttgatgcgtatttaagtgcatttgtagggcaatacctatataatcgttatcctaaattgcagccatattttgtttatggccagtttaaaaaatttgataaacaaagtactcggattgggatgaaaactaaccactttaattttttgtatgatcttgagtccgaaggtaaaaatgtaaaaataaagaaaccaactaagattataaacaaggaaactggtgaaattattggtgatcgtgatgaattagttgccaaattgaaccgtgtttataattttaagtacatgttagtttcacaagaagtatatacgcgaagtggtgcactgtttgatcagacaatttacccagctaattcaggtaagaaattaatcccgctgaagcaaaataaaactacagcaatttatggtggatatagtggaagtaaagcagcgtatatgtctatcattaggttacgaaataaaaaaggtgaaacttaccgtatcgttggaatcccagtaagagcagttaacaaattaaatcaagcaaagaaaaagagtaatgaaaagtaccttgcagaattaaaggcagtcattgagccacaaattgctaagacaaagaaggatcgaaagactggtcaaagggttcttgtaccacaagaatttgatgtgattatccctgaagttatgtatcgtcagttaatagttgatggtgaccagaaatttacgttgggtagttctacttatcaatataatgcacgtcagttagtgctagattcagaatcattagtaactttatctaagaattttattgaaagtaatagtgttacaagcgagataaaaaataaccgcttgattaaagtttatgatgatatactcgataaagttaataagtattttagtctctacgataaaaataagttccgtcaacgattaaatgaaggtagggaaaaattcattagattacctattgatagtaaattcaagaataataaaaagattacagttggaaagagagaaatattacaaaatattttaattggtttgcatgataatgcaggtatgggaaatttgaaagtattagggataaatacaccatttggaatgatacaaacttctaatggaattaccttatcacctaatgcatatctgatttaccagtcaccaaccggcttatttgagagaaaagtttatctaaatactatttcatcgttaaaatag	MTTKDTYLIGEDVLPAHSLIYERFKVLNELNMIRVNGHKLDVPVKQNIYNDLFKQHKTVTKKRLINYLQSNLQMPERPQITGLSDPEKFNSQLSSYIDLQKILGSEIVDDISKQDDLEKIIEWSTVFEDSRIYKVKLQEIEWLTEKQKNELVSHRYQGWGRLSKKLLVELKDKNGRSIIDLLWNSQRTFMEIQSRPEFAEQITNENQDKLTEDNYEDVLDAAYTSPQNKKAIRQVIKVVDDIVKAAEKAPKFISLEFARSDERSDRVKSRKTQIQKIYETTAKELLKDDQLIKELGSVSDLSDRLYLYFTQLGRDMYTGKPINIDEISTMYDIDHILPQAFLKDDSLDNRVLVRRQDNNAKSDTVPALKFGKMKPFWNKLQKHGLISKRKLNNLQTNPESIDKFKAVGFVNRQLVETRQVIKLAANILASRYPDSKIIEVKASLTHQMRESFNLIKNRDVNDYHHAVDAYLSAFVGQYLYNRYPKLQPYFVYGQFKKFDKQSTRIGMKTNHFNFLYDLESEGKNVKIKKPTKIINKETGEIIGDRDELVAKLNRVYNFKYMLVSQEVYTRSGALFDQTIYPANSGKKLIPLKQNKTTAIYGGYSGSKAAYMSIIRLRNKKGETYRIVGIPVRAVNKLNQAKKKSNEKYLAELKAVIEPQIAKTKKDRKTGQRVLVPQEFDVIIPEVMYRQLIVDGDQKFTLGSSTYQYNARQLVLDSESLVTLSKNFIESNSVTSEIKNNRLIKVYDDILDKVNKYFSLYDKNKFRQRLNEGREKFIRLPIDSKFKNNKKITVGKREILQNILIGLHDNAGMGNLKVLGINTPFGMIQTSNGITLSPNAYLIYQSPTGLFERKVYLNTISSLK
NODE_3_length_92831_cov_836.319_ID_9479	fig|1358027.6.peg.1269	peg	NODE_3_length_92831_cov_836.319_ID_9479_4491_2971	4491	2971	-	CRISPR-associated protein, Csn1 family		FIG00120441	icw(1);CRISPRs	atgataaagaaagactataatattggacttgatattggagcaacttcggtcggctttgctggtatcgatgaacagtataacccaattaagttaaaaggaaaaacagtagtgggggttaacctatttgaagaagggcaaacagcggcagaccgacgtggctttcgcactacccgtcgtcgattgaatcggcgtaaatggcgcttatcattattagaagagttttttgacctatatattacgcctgttgatcccacattctttgcacgtttgaaagaatcaaatctttcaccaaaagataataacaaaaattttagtggatcattactttttcctgatattacagatcaaaaattttatgaggaatatccgacaatttatcatttgcgatatgcattgatgactgaaaataaaaaatttgatcttcgggctatcttcttagcaattcaccatatgatcaagtaccggggaaatttcttgaattccacacctgtagcacattttgatacgagtaagattgattttgcaggtgatttcaatgagctgaatagtctttacttaaatgaagatcctaataatatttttgaaattaatttacaaaatgtaaaagaaataagtgatattttactggatcatagtattaagaagtttgataagcaaaagcaagttgctaaacttttacttacgtctcaaaataataaggaactggataaaataaataagcaaattgctactcagataagtaaagcaattcttggctataatttttcactaaatgaaattttgaaaattgaagcagaggataaaagcaaatggaaactaaactttagtagcgccgacattgatgataagttacccaacttaatttccgaacttgatgaaagtcaagaatcaattttgaatattattttaagtttgtactcacgattgactttaaatggaattgttccaagtggaatgagtctttccgaagcaatgattgataagtatgatactcataaggaacaccttgatttattaaagaaatatgtaaagacccttcctataaaaaatcggaaagagattgctgaagtttatgccgaatatgttggaaattcttcaaagaaaaccggacatatttctcaagaagaattttataaggcagtaaagaagaatcttgataagtccgaaacagctcaaaaaattcttggtttaattagtgaagagaagtttatgcccaagcaacggaccaatcaaaatggagttattccatatcaacttcaccaaaaggaacttgatcaaattattgtaaaccaatctcaatattatccatggttagcagaattaaatccagttaaggagcataaagatgcaaagtataagctagatgaattgattgctttccgggtaccgtattatgttggaccgttaattgaccctaaaacaacccctcaaacagaacaaggaaataaaaacgcttcatttgcgtggatggttcgtaaagaaaatggtcgaatcacgccatggaattttgataaaaagtag	MIKKDYNIGLDIGATSVGFAGIDEQYNPIKLKGKTVVGVNLFEEGQTAADRRGFRTTRRRLNRRKWRLSLLEEFFDLYITPVDPTFFARLKESNLSPKDNNKNFSGSLLFPDITDQKFYEEYPTIYHLRYALMTENKKFDLRAIFLAIHHMIKYRGNFLNSTPVAHFDTSKIDFAGDFNELNSLYLNEDPNNIFEINLQNVKEISDILLDHSIKKFDKQKQVAKLLLTSQNNKELDKINKQIATQISKAILGYNFSLNEILKIEAEDKSKWKLNFSSADIDDKLPNLISELDESQESILNIILSLYSRLTLNGIVPSGMSLSEAMIDKYDTHKEHLDLLKKYVKTLPIKNRKEIAEVYAEYVGNSSKKTGHISQEEFYKAVKKNLDKSETAQKILGLISEEKFMPKQRTNQNGVIPYQLHQKELDQIIVNQSQYYPWLAELNPVKEHKDAKYKLDELIAFRVPYYVGPLIDPKTTPQTEQGNKNASFAWMVRKENGRITPWNFDKK
NODE_3_length_92831_cov_836.319_ID_9479	fig|1358027.6.peg.1270	peg	NODE_3_length_92831_cov_836.319_ID_9479_4680_5159	4680	5159	+	FIG00749049: hypothetical protein		FIG00749045	ff	atgaataaagtttctaagggccttgtacttgctcttgctggtattactgttggaactagtactggacttagcactaccttttttcaatcaaccagtgttgcctatgctgctgagatgacaaaggaaaagaatgatttagctaatcgttatattgctgattatttaggcaactgtcaacagtatgagcagaatgataaaacattcaaaggcttttcttcaatcaaggatattacctattcgcgggacaacaagattaaaattgacgttaatgatgacatttatcaattgcctaaagcccgtcgttcacttttgattcaagatttgcaaaatggtgtgtatggcacattagcagacaacgaccttaagaagttatctgaaaaagatattcaaaagggctgcccaactactgtttacttgaatggaaaagtaattggccacactgccaagaatgataaccaccacattatttgggataaataa	MNKVSKGLVLALAGITVGTSTGLSTTFFQSTSVAYAAEMTKEKNDLANRYIADYLGNCQQYEQNDKTFKGFSSIKDITYSRDNKIKIDVNDDIYQLPKARRSLLIQDLQNGVYGTLADNDLKKLSEKDIQKGCPTTVYLNGKVIGHTAKNDNHHIIWDK
NODE_3_length_92831_cov_836.319_ID_9479	fig|1358027.6.peg.1271	peg	NODE_3_length_92831_cov_836.319_ID_9479_6188_5361	6188	5361	-	Exodeoxyribonuclease III (EC 3.1.11.2)		FIG00000065	idu(1);DNA_repair,_bacterial	gtgaaatttatttcgtggaacattgattcaattaatgcagcactaactggaacttccgtacgggcaggggaaacgcgagaagtattaaaaaagattgcagcgatgaagccagatgtcatcgccattcaagagaccaagctgtcaaagaatgggccaactaagaaacatttgacggttttacaagaattattccccaattatgaagtggcatggcgaagttccgttgaaccagcacggaaagggtatgctgggaccatgtacctttatttagcccaatatgagccgaaagtaacttatcctaaaattaatgcgccagaaccgatggatgatgaggggagaatcattacccttgaatttccggacttttatgttacagaagtatatacaccaaattccggcaatgagcttaagcggttagatgagcggcaaacgtgggatgattgttaccgagactacctgcatgaacttgaccagcaaaaaccggtaattgctagtggtgattttaatgtggctcatgaagagattgatttagctcatccagcaaccaaccatcattcagctggctttactgatgaagaacgtacacatttctcaaaactattagctgctggctttactgatagtttccggcaccttcaccctgacgaaaagggagtttattcctggtgggcacaacgggtgattactagtaaacaaaataactctggctggagaattgattactggttagtcagtgaccggcttgctgataagattacagaagcggggatgatcgatagtggagaacgtcgcgatcatacgccaattattctagaaatcgatctttaa	MKFISWNIDSINAALTGTSVRAGETREVLKKIAAMKPDVIAIQETKLSKNGPTKKHLTVLQELFPNYEVAWRSSVEPARKGYAGTMYLYLAQYEPKVTYPKINAPEPMDDEGRIITLEFPDFYVTEVYTPNSGNELKRLDERQTWDDCYRDYLHELDQQKPVIASGDFNVAHEEIDLAHPATNHHSAGFTDEERTHFSKLLAAGFTDSFRHLHPDEKGVYSWWAQRVITSKQNNSGWRIDYWLVSDRLADKITEAGMIDSGERRDHTPIILEIDL
NODE_3_length_92831_cov_836.319_ID_9479	fig|1358027.6.peg.1272	peg	NODE_3_length_92831_cov_836.319_ID_9479_6523_6191	6523	6191	-	Phage DNA binding protein		FIG01283764	isu;Phage_packaging_machinery	atgaattacgaggatctgtttcaaaaaattgatgagtgggcgcatgaacgcgggattgaccacgcggatccacgtgtcgaatttatgaagatggcagaagagcttggcgaactttctagtgcgtataataaggaaaatcagactaagcttatcgacagcatcggtgacttacagattgcactgctaatcttttgtaaattagtgggcgttgaccatcaacaagcgcttaccgcagcttatcaagaaattgcaaagcgaacgggtaagacaactgccgatggggtattcatcaaagaaagcgaccttaaatcaagaaataaaaaggagaaatag	MNYEDLFQKIDEWAHERGIDHADPRVEFMKMAEELGELSSAYNKENQTKLIDSIGDLQIALLIFCKLVGVDHQQALTAAYQEIAKRTGKTTADGVFIKESDLKSRNKKEK
NODE_3_length_92831_cov_836.319_ID_9479	fig|1358027.6.peg.1273	peg	NODE_3_length_92831_cov_836.319_ID_9479_6673_6897	6673	6897	+	FIG00744305: hypothetical protein		FIG00744303	ff	atggacttaaccaattatcgaatcgaccctgctaagtttgctttggcttgcgtgcaaagttcacctgatcttaccactgaagataaattaagggtttacaaggaagcatacgaagaagcgcttactttctatcaccaaattcaaacagctgttattaataaaggacgttcaaaagaagatcgcagccttaaggaaatgggagactttttcgatttaaagaactaa	MDLTNYRIDPAKFALACVQSSPDLTTEDKLRVYKEAYEEALTFYHQIQTAVINKGRSKEDRSLKEMGDFFDLKN
NODE_3_length_92831_cov_836.319_ID_9479	fig|1358027.6.peg.1274	peg	NODE_3_length_92831_cov_836.319_ID_9479_7223_7342	7223	7342	+	hypothetical protein				ttgcattggtgcatctttatcattatcgtgccgaacgggctcgttaagcaactgttacactttgtaaaggttgcaatcaaaaaggctctcaaacgcctaattgagaaattacttggttag	MHWCIFIIIVPNGLVKQLLHFVKVAIKKALKRLIEKLLG
NODE_3_length_92831_cov_836.319_ID_9479	fig|1358027.6.peg.1275	peg	NODE_3_length_92831_cov_836.319_ID_9479_7879_7520	7879	7520	-	LSU ribosomal protein L19p		FIG00000214	isu;Ribosome_LSU_bacterial	atgcgtcaaaacaagttaatcgaaaagattactgctagtcaattacgggatgatattccagaattccgtgccggtgatactgttcgggttcacgctcggatcgttgaaggttcacgtgaacgtatccaaatgttcgaaggtgttgttatcaagcgccacggtgctggtatcagtgctacttacactgtacgtaagatcagtaacggtgtaggtgttgaacgtactttcccagttcactcaccacgtgttgacaagattgatgttcttcgttacggtcgtgtacgtcgtgctaagctttactacttacgtgaacgtactggtaaggctactcgtatcgctgaacgtcgtcgcgacaactag	MRQNKLIEKITASQLRDDIPEFRAGDTVRVHARIVEGSRERIQMFEGVVIKRHGAGISATYTVRKISNGVGVERTFPVHSPRVDKIDVLRYGRVRRAKLYYLRERTGKATRIAERRRDN
NODE_3_length_92831_cov_836.319_ID_9479	fig|1358027.6.peg.1276	peg	NODE_3_length_92831_cov_836.319_ID_9479_9432_8002	9432	8002	-	Amino acid transporter		FIG00745843	ff	atgaaaaaattaattaaacgattatttcttaagcagaacccccgcgtttatgaagaaaaggatgcgcaactaacccctagcttgcgaacaagagacttaattggactaggaactgggatggtcgtgggaacggctatctttactttgccagggattgtggcagctgagcatactggtcccgcggttccattggctttcattgtagccgcaatcggcgcaggattatcagcattagcttatgcggaaacgtcctcggtactgccttttgctggttccgctttttcctggatcaatgttttgtttggtgaattctttggctggattgctggctgggcgcttttagctgagtattttatttcagtggcttttgttgcgtctgggtggtcagcctatatgcaaggattccttgggagttttgggattaaattaccgcatgccttaactggtgggtttgatccacatacagggtcttatattgatattctggccgcctttgcaattctaattgttggagttttaatttcccgcggtgttcatcaggttagccggattgaaaatattattgttagtgtaaaactactagtaattttaatgtttattgttgtgggggtaactgcaatccatccccaaaactatgtcccatttctccccgctcatcaaccaggcaccacttttgggggctggcagggaatcttagctgggactgcgcaaatctttattgcttatgtcggctttgatgcgattgcggctaatacagctgaaacgattaatccgcaaaagacaatgccacgaggattgatcgggacgctattactaggaacaggcttctttattgcggtttcgctcgtattagtggggatgtttaaatatagccgttatgcaaataatgcagaaccagcagcctgggctttaaggcagtctggacactacattacggcgaatttgctttccgttgtagcgattgttggtattttctctgcgttaatcgcaatccttttagcttcctctcgactaatctatgcctttggacgggatgggttactaccaaaatcactcggacaaatcgatgataagcacgtccctaatcacgcattatggatgattactttcttggccatgatcttgggttctgttttcccatttacgttcttggcaacccttgtttctgcgggaaccctggtcgcatttatctttgtttctctgggaatttatgccttgcgtccacgggaaggggtagatttgcccgaagctcagtttaagatgccgttatatccagtacttccagcgatttcggcgatcttttcggccgtgatcttctggggcctaaatactgatgcaaaaattttaatggttggttggtttgtgatcggtttgttaatttactttatctatggaatccgtcactcaatcattaataaagaaatccactaa	MKKLIKRLFLKQNPRVYEEKDAQLTPSLRTRDLIGLGTGMVVGTAIFTLPGIVAAEHTGPAVPLAFIVAAIGAGLSALAYAETSSVLPFAGSAFSWINVLFGEFFGWIAGWALLAEYFISVAFVASGWSAYMQGFLGSFGIKLPHALTGGFDPHTGSYIDILAAFAILIVGVLISRGVHQVSRIENIIVSVKLLVILMFIVVGVTAIHPQNYVPFLPAHQPGTTFGGWQGILAGTAQIFIAYVGFDAIAANTAETINPQKTMPRGLIGTLLLGTGFFIAVSLVLVGMFKYSRYANNAEPAAWALRQSGHYITANLLSVVAIVGIFSALIAILLASSRLIYAFGRDGLLPKSLGQIDDKHVPNHALWMITFLAMILGSVFPFTFLATLVSAGTLVAFIFVSLGIYALRPREGVDLPEAQFKMPLYPVLPAISAIFSAVIFWGLNTDAKILMVGWFVIGLLIYFIYGIRHSIINKEIH
NODE_3_length_92831_cov_836.319_ID_9479	fig|1358027.6.peg.1277	peg	NODE_3_length_92831_cov_836.319_ID_9479_10201_9443	10201	9443	-	tRNA (Guanine37-N1) -methyltransferase (EC 2.1.1.31)		FIG00000230	isu;tRNA_modification_Bacteria isu;RNA_methylation icw(1);Ribosome_biogenesis_bacterial	atgaggattgatattttaagcttgttccccaatatgtttcaagcaacaatgggggaatccattatcggtaaggcacaagataatggatttatcgacattaatgtgaccgattttcgtcaatatactaccgataagcataatcatgttgacgatgctccgtttggtgggggagctgggatgcttcttcaagcgcaaccgatttttgacgcaatggatgcaattcatgaacaaacgaaagatcagtattcaaagggacgggttattttaatggatcccgctggtcgaaaatttgatcaagcctacgccaaagagttagcccaagaagatcacttaacatttatctgtggtcattatgaaggatatgatgaacgaatccgtaatttagtcaccgatgaagcgtctcttggtgactatgtattaacaggtggggaattagcagcgatggtgatgattgatgcgaccgtccgctttgttcctggtgtcctcggtaacatgtcttcaccaatgggagattcatttagtaacggtttgctagaatatcctcaatatacacgtccggcagattttcgggggatgaaagtaccggaagttcttacgagtggtaatcatcagaaaattaaagaatggcggatgcgtgaatcgctacgacgaactcttcaccgccgaccagatcttttaaaaactgctaagctaagtcgggaacagcaattaatgttagaagatattaagctggatgaagatccaactgttccagactaa	MRIDILSLFPNMFQATMGESIIGKAQDNGFIDINVTDFRQYTTDKHNHVDDAPFGGGAGMLLQAQPIFDAMDAIHEQTKDQYSKGRVILMDPAGRKFDQAYAKELAQEDHLTFICGHYEGYDERIRNLVTDEASLGDYVLTGGELAAMVMIDATVRFVPGVLGNMSSPMGDSFSNGLLEYPQYTRPADFRGMKVPEVLTSGNHQKIKEWRMRESLRRTLHRRPDLLKTAKLSREQQLMLEDIKLDEDPTVPD
NODE_3_length_92831_cov_836.319_ID_9479	fig|1358027.6.peg.1278	peg	NODE_3_length_92831_cov_836.319_ID_9479_10707_10201	10707	10201	-	16S rRNA processing protein RimM		FIG00000312	isu;Ribosome_biogenesis_bacterial isu;KH_domain_RNA_binding_protein_YlqC	atggaatattataatgttggtaaaattgtaaatactcatggtattcgcggagaagtgcgcgtattagcaactactgattttattgatgaacgatttgccaagggaaataccttgtacctacaacaatcaggcgagcctttaccattgacgattgaaagtacgcggcaacataagggctttgttcttgttaagtttgtcggctatgataatatcaatgatgttgaacaattccgtgaccatgaattaatggtcagtgctgatgatcaacaacccttagacgatggtcaatattactaccaccagattattggattagacgttgaaacaacagatggtcgtcacctagggaaaattaaggaaattctatctcctggtgcgaatgatgtgtgggttgttgaacgcccagaaaaacgggatttgttattaccggtgattgatgatgttgttaaaaacgttgatcttgataagaatcttgtaacagtcgaattaatggaaggacttgaataa	MEYYNVGKIVNTHGIRGEVRVLATTDFIDERFAKGNTLYLQQSGEPLPLTIESTRQHKGFVLVKFVGYDNINDVEQFRDHELMVSADDQQPLDDGQYYYHQIIGLDVETTDGRHLGKIKEILSPGANDVWVVERPEKRDLLLPVIDDVVKNVDLDKNLVTVELMEGLE
NODE_3_length_92831_cov_836.319_ID_9479	fig|1358027.6.peg.1279	peg	NODE_3_length_92831_cov_836.319_ID_9479_11022_10762	11022	10762	-	KH domain RNA binding protein YlqC		FIG00005628	icw(1);KH_domain_RNA_binding_protein_YlqC	atggctgagacagatattgagtcgttaattcgtagtttagttattccgctattgaagcagccacaggcattgtcaattacccaaaaagatgatggacgttaccatcgttatataattgatgttgctcccaatgatgttggccgtctaattggtcgacagggacacgttgccgcagcattgcgaacaatagtcgagggtactcaatctcgacgggctaactctaagcgagtccggttattaattaatgaccatcgtcactaa	MAETDIESLIRSLVIPLLKQPQALSITQKDDGRYHRYIIDVAPNDVGRLIGRQGHVAAALRTIVEGTQSRRANSKRVRLLINDHRH
NODE_3_length_92831_cov_836.319_ID_9479	fig|1358027.6.peg.1280	peg	NODE_3_length_92831_cov_836.319_ID_9479_11310_11035	11310	11035	-	SSU ribosomal protein S16p		FIG00000193	isu;Ribosome_SSU_bacterial icw(2);KH_domain_RNA_binding_protein_YlqC	atgtctgttaaaattcgtttaaagcgcatgggttcaaagaagcgtccattctaccggatcgttgtagctgactcacgtgccccacgtgatggtcgttttattacttcagtaggtacttacaacccattgactactcctaaggaagtcaagtttgatgaagacgctgttatggaatggttacaaaagggtgctcaaccttcagatactgttcgtaacatgcttcaagcagctggcgttatgaagaagtaccacgaagcaaagtacgctaagaagtag	MSVKIRLKRMGSKKRPFYRIVVADSRAPRDGRFITSVGTYNPLTTPKEVKFDEDAVMEWLQKGAQPSDTVRNMLQAAGVMKKYHEAKYAKK
NODE_3_length_92831_cov_836.319_ID_9479	fig|1358027.6.peg.1281	peg	NODE_3_length_92831_cov_836.319_ID_9479_12854_11409	12854	11409	-	Signal recognition particle, subunit Ffh SRP54 (TC 3.A.5.1.1)		FIG00000113	isu;Universal_GTPases isu;Bacterial_signal_recognition_particle_(SRP)	atggcatttgaaggtttaacagatcgtctgcaaaaggcgatggaaaaattacgacgcaaacccaaagttacagaagctgatcttcgggaaacgatgcgtgagattcggcttgcccttttagaagccgatgttaactttaaagttgtaaaagactttgtaaagaccgttcgggaaaaagcagctggggcggaagtattgaaagggttaaatccagcccaacaaatcgttaaaatcgttaatgatgaattgacaaagctgatgggggaagaagcggttccacttaataaagcaccgcacattccaactgttatcatgatggttggtcttcaaggggcaggtaagacgaccactgccggtaaattggctttacgattaaagaatgaaaatcacgcgcggccaatgtttattgcggccgacgtttaccgtcccgccgctattactcagttacaacaagtcgccgatcagatcgatgttcctgtttttgaaaaggggacagacgttgatccagtagaaattgttcgcgaagggatggaagtagccaagaaaaatcataatgattatgtcattattgatactgctggtcggctccagattgatgaacaattaatggatgagcttgcaaacattaaagagctagtaaatccaaatgaaattttgcttgttattgattcgatgactggtcaaaacgcagttaatacggctcaaggattcgatgataaacttgatatcaccggggttatcttaaccaaattagatggtgatactcgtggtggggctgccatgtcaatccgggcagtcacaggtaagccaattaagtttgtcggtgaaggggaaaagatggaggatcttgatgtcttccaccctgaccggatggcttcacggattttgggtatgggggacatgatgacccttattgaaaaggcccaaaagaattttgatgaagaacaagcccaagaaacaatggataaaatgcgtgagaacacatttgactataatgatttcttggcgcaaatggatcaggttaccaagatggggccgttggaaaacattattaagatgatgccggggatggctaataatcctgccttaaagaatcttaatttggatcctaagcaatttgctcatatccgggccattgttctttcaatgacgccagaagaacgtgaaaaccctgatataatgaatcctagtcgtcgtcgtcgtttagcagctggtgcgggacgcccaattgttgaagttaatcgaatgattaagcaatttaatcaaatgcgtaagatgatgaagcaggttacaaacggtaacttcaatggaatgcaaaatatgtttggcggacaaatgccaggtggcaagatgggacaaatggcaatgaaccgaatggcgcgaaaaatgaaaaaagacaagcaaaaacgcattaaaaagcttcgtaaattacgaaagaaaaaataa	MAFEGLTDRLQKAMEKLRRKPKVTEADLRETMREIRLALLEADVNFKVVKDFVKTVREKAAGAEVLKGLNPAQQIVKIVNDELTKLMGEEAVPLNKAPHIPTVIMMVGLQGAGKTTTAGKLALRLKNENHARPMFIAADVYRPAAITQLQQVADQIDVPVFEKGTDVDPVEIVREGMEVAKKNHNDYVIIDTAGRLQIDEQLMDELANIKELVNPNEILLVIDSMTGQNAVNTAQGFDDKLDITGVILTKLDGDTRGGAAMSIRAVTGKPIKFVGEGEKMEDLDVFHPDRMASRILGMGDMMTLIEKAQKNFDEEQAQETMDKMRENTFDYNDFLAQMDQVTKMGPLENIIKMMPGMANNPALKNLNLDPKQFAHIRAIVLSMTPEERENPDIMNPSRRRRLAAGAGRPIVEVNRMIKQFNQMRKMMKQVTNGNFNGMQNMFGGQMPGGKMGQMAMNRMARKMKKDKQKRIKKLRKLRKKK
NODE_3_length_92831_cov_836.319_ID_9479	fig|1358027.6.peg.1282	peg	NODE_3_length_92831_cov_836.319_ID_9479_13197_12856	13197	12856	-	Signal recognition particle associated protein		FIG00001470	icw(1);Bacterial_signal_recognition_particle_(SRP)	atggaaattgaaaagaattatcggataaattcattatttgagttttaccaacccttattaaccaaaaaacaaaatgattatttagagctttattacggggatgactactcattgggcgaaattgccgagaatttccatgttagtcgtcaagccgtatatgataatataaagcgcacagaaagcatattagaagattacgaggccaaattgcatttgtatgctgaatttcaagttcgtaatcaacaggcggatcgaattcaacgatacgtccgagaaaactatccagatgatgaaacgctcaatcacttagtaaatcatctggaaagcttggaggaagaataa	MEIEKNYRINSLFEFYQPLLTKKQNDYLELYYGDDYSLGEIAENFHVSRQAVYDNIKRTESILEDYEAKLHLYAEFQVRNQQADRIQRYVRENYPDDETLNHLVNHLESLEEE
NODE_3_length_92831_cov_836.319_ID_9479	fig|1358027.6.peg.1283	peg	NODE_3_length_92831_cov_836.319_ID_9479_14741_13212	14741	13212	-	Signal recognition particle receptor protein FtsY (=alpha subunit) (TC 3.A.5.1.1)		FIG00000095	icw(1);Universal_GTPases icw(2);Bacterial_signal_recognition_particle_(SRP) isu;Bacterial_Cell_Division	atgggattatttgatattttccgccgtcataagaaaaaagaagaggaaaaaacgcctgagagttcaagcgcagttgttcaatctgaaaccgcgcatgaagatgaatcagcagatgcgacgagtgcagcgccggcttctgccccaactcatccggaaccggtaaatattcctcctgccgatagctatgaagaaaagattaacccggatggaactcgtgaaatgctccataacggggttaaagaagaaaaagaagaggatactagcgaggaaagtcactcagaagaggtagcagactcaagtatttctgaagaagaagtaccgtcgtctagtactccggaagaaactatttctgcagaagaaccatcttctaattctgctgaaactgagacagccgttgaaccgactgaagaactggaacccgttgcagaagaagaaacagttgaagaaccagtaatgtcaaccacagaggaagcggcagaagaagcatcagctgctgaagaatcaaatgaggatgacaattctgaagaaaatgatggtgatgaggagcaggagcaacaaccttctcctgaaccagaagaggatcaagaaactgaaacggttaagaaatacgatcgcgggcttgagaagtcccggacaggcttcggggcacggttaaataagttcttggctaatttccggcatgttgatgaagatttctttgatgatcttgaagatatgttaattgaatctgatgtcggctatgatatggcaatgaagctcagtgatgaattgcgagaagaagtaaaactgcaaaatgctaagagcaagcaggatgtttccaacgtcattattgaaaaaatggtcgaactttacgatgaagctggtcaagatgaaaatcctgacttaaccatggcaaaggaaggcccaactgttattatgtttgttggtgttaacggtgccggaaagacaacaacgattggtaagatggccgccctctttaagaagcaaggtaagaaagttcttttagcggccgctgatacgttccgggcgggggccactgagcaattagatgtgtgggcaaaacgcgacggtgttgacatcgttaccggaccagaaaacggtgatccagcggctgtcgtctttgatgcagtaaaacgggcaaaagatgaaaactatgatatcttgttcgttgatactgctggtcgtctccaaaacaaggttaacttgatgaatgagttagctaagatgaagcgcatccttactcgtgagattccagatgctcctcatgaagtactgttagtcttagatgcaacaactgggcaaaacgctcttaaccaggctaagctattcaaggaaagtaccgatgtaacggggattgttttaacaaaactagacggaactgctcgtgggggaattgtccttgctatccgtaatgaactccacttaccggttaagtatgtggggcttggtgaaaaggtagacgacctccagaagtttgatgctggcgactttgtttatggcctgttcaaagggttagtcgaagttgactag	MGLFDIFRRHKKKEEEKTPESSSAVVQSETAHEDESADATSAAPASAPTHPEPVNIPPADSYEEKINPDGTREMLHNGVKEEKEEDTSEESHSEEVADSSISEEEVPSSSTPEETISAEEPSSNSAETETAVEPTEELEPVAEEETVEEPVMSTTEEAAEEASAAEESNEDDNSEENDGDEEQEQQPSPEPEEDQETETVKKYDRGLEKSRTGFGARLNKFLANFRHVDEDFFDDLEDMLIESDVGYDMAMKLSDELREEVKLQNAKSKQDVSNVIIEKMVELYDEAGQDENPDLTMAKEGPTVIMFVGVNGAGKTTTIGKMAALFKKQGKKVLLAAADTFRAGATEQLDVWAKRDGVDIVTGPENGDPAAVVFDAVKRAKDENYDILFVDTAGRLQNKVNLMNELAKMKRILTREIPDAPHEVLLVLDATTGQNALNQAKLFKESTDVTGIVLTKLDGTARGGIVLAIRNELHLPVKYVGLGEKVDDLQKFDAGDFVYGLFKGLVEVD
NODE_3_length_92831_cov_836.319_ID_9479	fig|1358027.6.peg.1284	peg	NODE_3_length_92831_cov_836.319_ID_9479_18322_14759	18322	14759	-	Chromosome partition protein smc		FIG00026918	isu;DNA_structural_proteins,_bacterial	atgcaattattgtctttaactttggacggttttaagtcctttgcccaaaaaacaacaattaaatttgagcccgggatgacagggattgttggcccgaatggtagtggaaagagtaatattatcgaagctattcaatgggtaatgggcgaacagtcggctcatcatttacggggagatcggatggctgatgttatctttaatgggtcatcagatcgtaaacctttaaaccgggccctagtttcgattacgctagataatagcgatcattacttagctagtgaatttactgagcttaccattactcgtaaaatataccgcaatggtgatagtgagtacttaattaacgaccaaaacgttcgcttaaaggacattacagacttgtttattgattctggtttaggtcgagaatccttttctattatttcccaggggcggattgaagagatctttaacggtaaaccaattgatcggcggggaattattgaaaccgttgctggcgttgctaagtataagaagaataaagaaacagctgaaaagcgacttactacgacgatggaaaaccttaaccgggtaaatgacattattagtgagttagaaaaacagatcgaacctttagaagagcaaagtgcaattgcccaagattacttggaacaaaagaaacaatttgatgtgcttgatcggacacaaacagttcgtcattatgatgagtactatgaaaagttaaccaaattaggtgccaagctcgatcaagcagaagcgatggtaaaggactatcaaggacaagcaggccgtgatcagcaacaacttgataatttgaagcaaaagcgtcaacaactaaacgcaactaaggatcaacttcaagcaatcatcttaaaccaaacggaggcaattgctaagtatgagaatcagcagtcggtttccagtgttcgccgcgagcagcgtgaaaatgagcatcggcggttaactgcccaacaggctgaactcaatgcacgcttaaaagaggttaaggcaagccaacagtcaaatgacgagcaattggctgaacaaaaagcactgattaatagtcagcaagctgagttcgaagcagccagaaagatgagtagcagtgagcggatcgcgaccctaaaacagcaagtagaggatttacgtaaccaacaagttagcttgatgcaagaaagaacaacgattcacaatcagcaatctttcttgtcacgtaatcatgaacaggcgatgagtcttcaacgacaaaatgtcgaggaacttgacgctactaagaaccagcttgcagaaattaatcaagaattcgaccgctaccaacaagcagtggctattactaaagaaagtctgcagaatgtcagtgaaaaactaaaagcagctcaagatcaccgtgaaaaacttaattacgggtaccaaacaaagcaacgtgattggtatgcagcattaggagatgtgcggtcacttaaatctcgaattaatgcttaccagtcaatggccgatgaatatagcggctattaccggggcgttcaagaagtccttcgacaacggcagcaatttcctgggttagctggagcagtcagcgaattatttgatgttcctgctaagtacacgcaagcggttgaaacagtattaggaagtcagcttcagcaattggttgttgatcggcaagctactgccaaagcaattattaacttcttgattaagacgcgcgctggccgggtcactattttgccgcttgatacgcttagccaccggcgaccattaagtatttggccgcaattaactggccttcctggttttttgggtcgggcaacagaacttattaggtttgatcaaaaatttcagattattgctgaccacttactaggaacaacggttattgctgacaaccttgatcatgcgactgagattgcccgcgcaggtcgtcatatggtacgggtggtaacccttgacggtcagttgatcaatgctagtggagctatgactgggggagctacccgtagccaacggacaggactcttaagtcaaaagcaaatggctaaacaactagaagaggaactgaaaaatcaggaacagcttgcagcgagcttagagcaagaaattgctaaactacaacaagcgcaaaaagcgaacgaacaagtagtagctgattatcagcaacaagttcagactttacaagataagtttcatgagcaagaaagtagttgtcagctgatctcaagtaagcatgagacgcttactaatcgggtacagattttagaaacccaaagtaaacagcaagacactcaacatcaggattacgaatcacaagttcaacaaaataatgaacaagctgataaagtaaaccaggaattgacgcaagttgtggcaaagattaagcaaatccttactcagattgatgaattacagaatgatgagtcgactcaggcacgacaattagcacaaatgcaacaaaaaattgcggtggcggaagagcgacttcaacaataccaacgtcaaagtcaagagtataaccggcaacggcgagaagttgaagagagtttagaaaaggtcacgattgcaatcgctgagttaacaacacaatcagctagtcaatcaacaagtgaaaaatcgacacagacagccttaaaagatgctaaagaagagcaggcaaaagctaaggtgcaactggaagataattcaattgctcttgaagaacttgagcaaaagctgtcacaagccgaagcacattataatcgtctgcaagaacttcagcgggcagccctggatgatcgtaataacttaaatgaagagcgcgtgaagtttgaatcaatggttgatcaagctcttaatcgattatctgagcaatattctatgaccattgatgaagctcgccaacagatgagtgacttggacaaagagaccttagcgacccggttgaagctattaaagcggggattggatgatcttggtcaagttaatgttggagcgattgaagaatatgagcgtgttcgtgaacggtacgatttcttaaagggtcaacaagacgacttgctcgcctctcgagctcagcttaatcagacaatgggtgagatggatgctcaggtaaagaaacgttttattacgacttttaatcaggtttcacaaaagtttgatgagacgttccaacaaattttctctggtggtcatgctaaactcgtcttaaccgatccccatgacttattaacaaccggggtcgatattatggcccaaccaccaggaaagaaaaatcaacatctttcattgttatcaggtggggaacgagcattaacggcgattaccttactattcgctattttaaaagtccgcccagttccatttgcaattcttgatgaaccagaggccgccttggacgaggtcaatgtacaacgttttgcgcactacctcagcaaatttggtactgaaggtccacaatttatcgttattacccaccgcaagggaacgatgatggacgccgatgtactgtacggggttacaatgcaagaatcaggagtttcaaagatggtatcagtggacgttgttgatactttacaagagagtgataattaa	MQLLSLTLDGFKSFAQKTTIKFEPGMTGIVGPNGSGKSNIIEAIQWVMGEQSAHHLRGDRMADVIFNGSSDRKPLNRALVSITLDNSDHYLASEFTELTITRKIYRNGDSEYLINDQNVRLKDITDLFIDSGLGRESFSIISQGRIEEIFNGKPIDRRGIIETVAGVAKYKKNKETAEKRLTTTMENLNRVNDIISELEKQIEPLEEQSAIAQDYLEQKKQFDVLDRTQTVRHYDEYYEKLTKLGAKLDQAEAMVKDYQGQAGRDQQQLDNLKQKRQQLNATKDQLQAIILNQTEAIAKYENQQSVSSVRREQRENEHRRLTAQQAELNARLKEVKASQQSNDEQLAEQKALINSQQAEFEAARKMSSSERIATLKQQVEDLRNQQVSLMQERTTIHNQQSFLSRNHEQAMSLQRQNVEELDATKNQLAEINQEFDRYQQAVAITKESLQNVSEKLKAAQDHREKLNYGYQTKQRDWYAALGDVRSLKSRINAYQSMADEYSGYYRGVQEVLRQRQQFPGLAGAVSELFDVPAKYTQAVETVLGSQLQQLVVDRQATAKAIINFLIKTRAGRVTILPLDTLSHRRPLSIWPQLTGLPGFLGRATELIRFDQKFQIIADHLLGTTVIADNLDHATEIARAGRHMVRVVTLDGQLINASGAMTGGATRSQRTGLLSQKQMAKQLEEELKNQEQLAASLEQEIAKLQQAQKANEQVVADYQQQVQTLQDKFHEQESSCQLISSKHETLTNRVQILETQSKQQDTQHQDYESQVQQNNEQADKVNQELTQVVAKIKQILTQIDELQNDESTQARQLAQMQQKIAVAEERLQQYQRQSQEYNRQRREVEESLEKVTIAIAELTTQSASQSTSEKSTQTALKDAKEEQAKAKVQLEDNSIALEELEQKLSQAEAHYNRLQELQRAALDDRNNLNEERVKFESMVDQALNRLSEQYSMTIDEARQQMSDLDKETLATRLKLLKRGLDDLGQVNVGAIEEYERVRERYDFLKGQQDDLLASRAQLNQTMGEMDAQVKKRFITTFNQVSQKFDETFQQIFSGGHAKLVLTDPHDLLTTGVDIMAQPPGKKNQHLSLLSGGERALTAITLLFAILKVRPVPFAILDEPEAALDEVNVQRFAHYLSKFGTEGPQFIVITHRKGTMMDADVLYGVTMQESGVSKMVSVDVVDTLQESDN
NODE_3_length_92831_cov_836.319_ID_9479	fig|1358027.6.peg.1285	peg	NODE_3_length_92831_cov_836.319_ID_9479_19040_18339	19040	18339	-	Ribonuclease III (EC 3.1.26.3)		FIG00000208	isu;RNA_processing_and_degradation,_bacterial isu;CBSS-176299.4.peg.1292	atgatcgaagaattacaagactacctggccaaggaatttaatattcattttgataatcctgctttattagcagaagcttttactcaagcttcgtatgtaaatgaacatcctaaccaaggattaaaatattacgaacggattgaatttcttggcgatgctgtgttggaactgatcgtttcagaatatatttataaacgtttccctgaattgccacagggaaaacttacccgcttaagagcggcaatggtatgtgaggatagtttttctaaatttgccaaggaatgtcactttgatcaatatattcgcttgggtcatggtgaggaaatggctggcgcaagagaacgtccaggtttgctatgtgacatttttgaatcatttattggtgccctctatttagatcaaggccgaccagcagttgaaaaatttgtccaacgagttatctttcctaaacttgatatgggctggtttgatcatgctgttgatgccaagactagtctccaagaattcctccaacgtgacggtgatattgccattgaatatcatttggtagaggaaagcggaacagaaaacgaccctgaatttaaagtaaacgttactgctaatggtgacgttatcggtgaaggaaagggctcatcaaagaagcatgctgaaatgcaagcagcacaacaagcacttgataatatgagaaataaaaataaatag	MIEELQDYLAKEFNIHFDNPALLAEAFTQASYVNEHPNQGLKYYERIEFLGDAVLELIVSEYIYKRFPELPQGKLTRLRAAMVCEDSFSKFAKECHFDQYIRLGHGEEMAGARERPGLLCDIFESFIGALYLDQGRPAVEKFVQRVIFPKLDMGWFDHAVDAKTSLQEFLQRDGDIAIEYHLVEESGTENDPEFKVNVTANGDVIGEGKGSSKKHAEMQAAQQALDNMRNKNK
NODE_3_length_92831_cov_836.319_ID_9479	fig|1358027.6.peg.1286	peg	NODE_3_length_92831_cov_836.319_ID_9479_19472_19218	19472	19218	-	Acyl carrier protein		FIG00002328	idu(1);Fatty_Acid_Biosynthesis_FASII icw(1);Glycerolipid_and_Glycerophospholipid_Metabolism_in_Bacteria	atggctgataataagaaaacagaaatctttaataaggtttcagagattgttgctgaccattttgatgttgatcgggctaagattactgatgatttgaacttaaagacagatttggatgctgattcaattgattttgttgaatttgttctcgaattagaggatacgtttggtgaagaaattaatgatgaagatgctgaaaagctaagtacaatcggtgaagttgttgattacattgcagaacacactgccaactaa	MADNKKTEIFNKVSEIVADHFDVDRAKITDDLNLKTDLDADSIDFVEFVLELEDTFGEEINDEDAEKLSTIGEVVDYIAEHTAN
NODE_3_length_92831_cov_836.319_ID_9479	fig|1358027.6.peg.1287	peg	NODE_3_length_92831_cov_836.319_ID_9479_20540_19509	20540	19509	-	Phosphate:acyl-ACP acyltransferase PlsX		FIG00000446	icw(2);Glycerolipid_and_Glycerophospholipid_Metabolism_in_Bacteria	atgaaaattgctgttgatgcaatgggtggagataatgctccccgagtaatcattgaaggggtagaagaggcccgagacctttaccccgacctagaatttgacctttatggaaatccagacaaggttaaacccttaataaaaaataatgagcggcttaatattgttgctaccagtgaagagatttcaatgggtgaagaaccagtccgggcgattcgacgaaaaaaagattcgtcaattgttcgcgcggcaacagcagttaaagaaggaaaagctgatgccttcttttctgcgggaaacactggggcaattttggcggctggccttttcattgttggccgtattaaaggaattgaccgtccgggactcactagtattttgccaattgccaagccgggtgctagtcgacacaattttgtctacctcgatactggtgcaaatgcggaaagtaaagagaaaaatttggaacaatatgcctaccttggtaaattctatgccgaaaatgtattgggagttgcgaaccctcgaattgcgctattaaacaatggggcagaagaagataagggtgacaaattacataaagaagtatggaaaatcctcgatagcaaagatgatttgaattttgtcggcaatattgaatctggtgacctcctgtttggcaaggcagatgttgttgtaagtgatgggtggacggcaaatgcggccttgaaagcgactgaaggaaccgccaagatgatgatgacgttgattaaagatggaattttacatggtggtctccgtgctaagttaggttacctcatgctaaagccagttttccatcaaatcgggcaaaaaatgagtgcttcaacttatggtggggcggtcttattaggacttaaggcaccagttgttaaaactcatggatctgctgatgctttagccgtaaaaaatacaattagtcaaattagaacaatgctcaaaacaggtgtaattgaaaaaacagttgaatttttcgataataccgaaaatctagacaattctcagaaaaacgaatag	MKIAVDAMGGDNAPRVIIEGVEEARDLYPDLEFDLYGNPDKVKPLIKNNERLNIVATSEEISMGEEPVRAIRRKKDSSIVRAATAVKEGKADAFFSAGNTGAILAAGLFIVGRIKGIDRPGLTSILPIAKPGASRHNFVYLDTGANAESKEKNLEQYAYLGKFYAENVLGVANPRIALLNNGAEEDKGDKLHKEVWKILDSKDDLNFVGNIESGDLLFGKADVVVSDGWTANAALKATEGTAKMMMTLIKDGILHGGLRAKLGYLMLKPVFHQIGQKMSASTYGGAVLLGLKAPVVKTHGSADALAVKNTISQIRTMLKTGVIEKTVEFFDNTENLDNSQKNE
NODE_3_length_92831_cov_836.319_ID_9479	fig|1358027.6.peg.1288	peg	NODE_3_length_92831_cov_836.319_ID_9479_22594_20558	22594	20558	-	ATP-dependent DNA helicase RecG (EC 3.6.1.-)		FIG00021289	isu;DNA-replication icw(1);A_Gram-positive_cluster_that_relates_ribosomal_protein_L28P_to_a_set_of_uncharacterized_proteins	ttgcggagtttaacggattccgtcgctaatttaaaaggagttggtcctaagcgggtagcagatctagctactctgggaatagatactattgaagatttgttgacgtattatcccactcgctataacgatttcacgcctacagacattgaaagcgccaaggataaacagaaaattactcttcaaggagtagtagtgtcagaaccgctcttggtccgctatggttatcggcgcaaccggcttacctttcgaatgcaggtaggtaatgaggtggtgatcgcaactttttttaatcagccctatattaaaaagcaaatcgaactaaatcagcaagtaactgtaatgggaaagtgggatgcacctcgccgtcaagtaacaggaaacaaacttcttaaggaaaaagctgatgatcgaaatgagtttggtgcggtctatgcggtgaataagcatatccggcaaaacgtcctccaaagttttattcgtcaagcttacgaggaatatgccaatatcattccaacgtatttgccagaaacgattcgtcaacgataccggttaatggatcggcgacaaatgattagggaaattcactttccacaaactcaggcaacagcaaaagccgcccgccgaacagcagcttacgaagagtttttcctgtttcagttacggctgcaagcgattcgacgtgcccaccgtcaagaagatggcgaacggattttataccataatgacgagttaaaagaatttattggcggactcccatttgaattaactgatgcccaaaaacgggttgttaatgaaatttgccgtgatatgcgtcaaccataccagatgaatcgattgttacagggagatgttggttctggaaagacaattgttgctgctattgccatttatgcagctattactgccggttatcaagcagctttaatggcgccgacagaaattctggcaggacaacatgctgagaaattagcgaaaatttttgaaggaacccatgtccaggttgctcttctgactggttcattgactgctaagcaacatcgggaactattgacggcgatgaagcggggggatgtcaacctcattgtcggaacccatgcgctaattcaagatggagtcgagtatgctaatcttggtctggtaattactgatgaacagcaccgttttggggtcaaccagcgtcagcaacttcgtgaaaaaggcgaacatcctgatgtattagccatgacagcgactcctatcccacggacactagcgattactaattatggtgaaatggatgtttcgataattgaccaattaccggctggtcgaaaaccaattcaaacaaagtggctgcagtctaaccaacatgccgcagcaatccatttcttgcgtgaacaattaaagcaaggagcacaggcgtatgttgttagtcctttgattgaggaatcagcagctttagatgtccaaaacgcgactgatctttataatcagctatcggccgatcttgaaccagcttataaagtgggtttactccatggacgaatggggacggaagaaaaggatgaggtgatgcgccagtttaaatctggtgagcttcaagttttagttgcaaccacggttattgaagttggcgttgataatcctaatgcaacggtaatggttatatatgatgctgatcgttttggcctcgcacagcttcaccaattacgtggtcgggttggtcgaggcagccggcaaagctattgtctcttaattgccgatccgaaaactgatgaaggaaaagcccggatgaaaacgatggttgctaccgatgatggatttaagatagctgaacaagacttgaaactacggggatctggagatgttttaggaaaaaagcaatcggggatgccagaatttaaagtgggtgatccggttgctgatttgaaaatgctgcaaattgcccgtgctgatgctgggaacctattagggatgcccaattgggatcaggtcgatgaaaatcagccacttgttttatatttaaagcgtcatgaactggagacgcactttgactaa	MRSLTDSVANLKGVGPKRVADLATLGIDTIEDLLTYYPTRYNDFTPTDIESAKDKQKITLQGVVVSEPLLVRYGYRRNRLTFRMQVGNEVVIATFFNQPYIKKQIELNQQVTVMGKWDAPRRQVTGNKLLKEKADDRNEFGAVYAVNKHIRQNVLQSFIRQAYEEYANIIPTYLPETIRQRYRLMDRRQMIREIHFPQTQATAKAARRTAAYEEFFLFQLRLQAIRRAHRQEDGERILYHNDELKEFIGGLPFELTDAQKRVVNEICRDMRQPYQMNRLLQGDVGSGKTIVAAIAIYAAITAGYQAALMAPTEILAGQHAEKLAKIFEGTHVQVALLTGSLTAKQHRELLTAMKRGDVNLIVGTHALIQDGVEYANLGLVITDEQHRFGVNQRQQLREKGEHPDVLAMTATPIPRTLAITNYGEMDVSIIDQLPAGRKPIQTKWLQSNQHAAAIHFLREQLKQGAQAYVVSPLIEESAALDVQNATDLYNQLSADLEPAYKVGLLHGRMGTEEKDEVMRQFKSGELQVLVATTVIEVGVDNPNATVMVIYDADRFGLAQLHQLRGRVGRGSRQSYCLLIADPKTDEGKARMKTMVATDDGFKIAEQDLKLRGSGDVLGKKQSGMPEFKVGDPVADLKMLQIARADAGNLLGMPNWDQVDENQPLVLYLKRHELETHFD
NODE_3_length_92831_cov_836.319_ID_9479	fig|1358027.6.peg.1289	peg	NODE_3_length_92831_cov_836.319_ID_9479_24406_22697	24406	22697	-	Dihydroxyacetone kinase family protein		FIG00042616	icw(5);A_Gram-positive_cluster_that_relates_ribosomal_protein_L28P_to_a_set_of_uncharacterized_proteins isu;Glycerolipid_and_Glycerophospholipid_Metabolism_in_Bacteria	ttggctgtaacaaaaattacaaaccttgaattcggtaaaatggtccaggcggccgccgataaacttggtaagaacgctgaatttattaattcattaaatgtttttccagttccagatggagacaccgggacaaacatgacttcttcaatggcaagcggtgccaagtacgaacgcaacgaaaccagtaagaaggttggcgacctgagtgcagcgttagcaaagggccttttgatgggagcacgcggaaattctggggttattttatcgcagattttccgtggctttgcaaaggcaacagaaggcatggatgttttatctactgctgactttgttaatgcttatgctaatggtgcaaagacagcttataaggctgtgatgaagccaacagaaggtaccattttaactgttgttcgtgaatcagctcaagcaggcctcaataagattaaagagactgatgatcttgttgagattatgcatactatttatgaagcaggtgaagaagcgcttaaaaagacgccggatttattgccagtcctgaaagaagttggcgtggtagattctggtgggcaaggactcgtctttgtacttcaagcctttgacgaagccttgagtggccgcgtagataaaagtgatgactataaacctgacaatgctgaaattgatgagatggttcacgccatggatcaccaaagcgttcaaggaaagcttaatcctgaagatatcaagtatacttactgtactcaaatgttagtacgacttggtaagggtaaacaagtgactcaaaagtttgactatgatactttctataactacttagctgacttaggcgatagtttacttgttctaaacgatgatcaagttgtgcgggtccatgttcataccgagcatcctggtaaagttttatcttggggtcaacaattcggtgatttacagacaattgaaattcataacatggtttggcaacaagaagaaatcatggaaaaagatgaagaagacgctgacagtgagtcgccaattgagaaggcaaaagcagttgcagaagctaaaaaggacctccagacagctgttattgccgtcgcatcaggagaaggaatagcgaaattattaaagagcttgggtgttacccatatcattacaggtggtcaaacaatgaacccaagcactcaagatattctcgaggccattaataatagtggtgccaagcaagctattgttctgccaaataacggcaacatctttatgactgctgatcaagctgctgaagtcgctgatattccaacaaaaattgtccacagtaagacgattgcccaagcgatgagtgcgttgcttgagtacaacccagaagcatctttagacgaaaatcaagcgaatatggaagccaatacaaatacggttgccagtggagcggttactaatgctgttcgtgatacaacaattgatggccgtgaaatcaagaaagatgactacatgggaattgttgatggtaaaatcgtcactactgatctggatctgaaagaagccgctattaagatggttaaagccatgcttgacgaggatagtgaaattgtaacgatcttatatggagctggtggtgatcaaaaaactgctgaagagattaaagcagcagttgaagaagtagatgatgaattagatattcagatttacgatggtggtcagccagtttatccatacctgatttcggttgaatag	MAVTKITNLEFGKMVQAAADKLGKNAEFINSLNVFPVPDGDTGTNMTSSMASGAKYERNETSKKVGDLSAALAKGLLMGARGNSGVILSQIFRGFAKATEGMDVLSTADFVNAYANGAKTAYKAVMKPTEGTILTVVRESAQAGLNKIKETDDLVEIMHTIYEAGEEALKKTPDLLPVLKEVGVVDSGGQGLVFVLQAFDEALSGRVDKSDDYKPDNAEIDEMVHAMDHQSVQGKLNPEDIKYTYCTQMLVRLGKGKQVTQKFDYDTFYNYLADLGDSLLVLNDDQVVRVHVHTEHPGKVLSWGQQFGDLQTIEIHNMVWQQEEIMEKDEEDADSESPIEKAKAVAEAKKDLQTAVIAVASGEGIAKLLKSLGVTHIITGGQTMNPSTQDILEAINNSGAKQAIVLPNNGNIFMTADQAAEVADIPTKIVHSKTIAQAMSALLEYNPEASLDENQANMEANTNTVASGAVTNAVRDTTIDGREIKKDDYMGIVDGKIVTTDLDLKEAAIKMVKAMLDEDSEIVTILYGAGGDQKTAEEIKAAVEEVDDELDIQIYDGGQPVYPYLISVE
NODE_3_length_92831_cov_836.319_ID_9479	fig|1358027.6.peg.1290	peg	NODE_3_length_92831_cov_836.319_ID_9479_24794_24432	24794	24432	-	FIG001802: Putative alkaline-shock protein		FIG00001802	icw(4);A_Gram-positive_cluster_that_relates_ribosomal_protein_L28P_to_a_set_of_uncharacterized_proteins	atggcagtaaaaatcaaaactaagtcaggtacaattgacattgataatgatgtgatttcatcagttgttggtggggctgctactgataactacggtgttgttggaatggcaagccgaaaccccctccgtgatggggttaaccaaattcttcgtcgtgaaaattttgcgcgcggcgttgttgttcggcagcaagataatggtgtagctgttgacgtaaatattattgtaggctatggcacaaagatctcagaagtatcaaaaagtgtccaagcaaaggtaaagtataatcttgaaacaatgctcggtattacggcaaattcagttaatgtatgtgtccaaggtgtacggacactaggagattaa	MAVKIKTKSGTIDIDNDVISSVVGGAATDNYGVVGMASRNPLRDGVNQILRRENFARGVVVRQQDNGVAVDVNIIVGYGTKISEVSKSVQAKVKYNLETMLGITANSVNVCVQGVRTLGD
NODE_3_length_92831_cov_836.319_ID_9479	fig|1358027.6.peg.1291	peg	NODE_3_length_92831_cov_836.319_ID_9479_25174_24989	25174	24989	-	LSU ribosomal protein L28p			isu;Ribosome_LSU_bacterial isu;A_Gram-positive_cluster_that_relates_ribosomal_protein_L28P_to_a_set_of_uncharacterized_proteins	atggctaaagattttatcaacggtaaacggacgcaatttggtaacaagcgttctcacgcccttaactcaagtcggcgtagctggaagcctaacttgcaaaaggtaaccattttagttaatggtaagcctaagaaggtatacgtttcagcacgtacactgaagtcaggtaaagtgactcgggtttaa	MAKDFINGKRTQFGNKRSHALNSSRRSWKPNLQKVTILVNGKPKKVYVSARTLKSGKVTRV
NODE_3_length_92831_cov_836.319_ID_9479	fig|1358027.6.peg.1292	peg	NODE_3_length_92831_cov_836.319_ID_9479_25974_25324	25974	25324	-	Thiamin pyrophosphokinase (EC 2.7.6.2)		FIG00001175	isu;Thiamin_biosynthesis icw(2);A_Gram-positive_cluster_that_relates_ribosomal_protein_L28P_to_a_set_of_uncharacterized_proteins	atgagagtaaatgtactagttggcggtccgcttgaaatggttccaaccgagttgattttgcaacgtaaagatgaaaaatggattggggttgaccggggcgctttaagattattaaggtggggaattaagccagtcttagcaattggtgactttgattccgttaccggggatgaattacaaggtttagaggataaaattactcgtataaaaacttatcctcctgaaaaagattataccgatacgcaattgggcgtgaaatttgcaattcaggaacaggctgatgaaattgaaatttttggtgcaacgggaggacgcttagaccatttattagctaacctctttcttccgttacagagtgaatttaaaccatatttaacgcggattaagattattgattgtcaaaatgtcgtctcttattacttgccaggggattatactgtttctcgcctgccacataagaagtatctggcctttgtcaatcttactcctgttcgaggccttacattgaaagacgaaaaatatccactgcaaaactggagtagtaaaattccattttcgtggacaagcaatgaatttacagctgaagaaaatcatttttcatttgaaagtggaattgtttctgtaattcagtgtagcgaccaattaaaatag	MRVNVLVGGPLEMVPTELILQRKDEKWIGVDRGALRLLRWGIKPVLAIGDFDSVTGDELQGLEDKITRIKTYPPEKDYTDTQLGVKFAIQEQADEIEIFGATGGRLDHLLANLFLPLQSEFKPYLTRIKIIDCQNVVSYYLPGDYTVSRLPHKKYLAFVNLTPVRGLTLKDEKYPLQNWSSKIPFSWTSNEFTAEENHFSFESGIVSVIQCSDQLK
NODE_3_length_92831_cov_836.319_ID_9479	fig|1358027.6.peg.1293	peg	NODE_3_length_92831_cov_836.319_ID_9479_26714_26061	26714	26061	-	Ribulose-phosphate 3-epimerase (EC 5.1.3.1)		FIG00000047	isu;Conserved_gene_cluster_associated_with_Met-tRNA_formyltransferase isu;Riboflavin_synthesis_cluster isu;Calvin-Benson_cycle icw(3);A_Gram-positive_cluster_that_relates_ribosomal_protein_L28P_to_a_set_of_uncharacterized_proteins isu;Pentose_phosphate_pathway	atgattaaagttgcaccatcaattttaagtgcagattatgtaaatttacaaaaggacattgaaaaggtagaaaaggccggtgcaccatacttacacattgatgttatggatggtacctttgttccaagtatttcttatggaccaggctttgttaaggccattcgtccaattacaaatatggtattagatgtgcacttgatggttgaaagtccagaacatattttgccaatgttcatcgatgctggcgctgatattattggtgttcaagtagaagctactcaacacattcaccgtgctcttcaaattatcaaaaacggtggagtaaaagccgaagttgttattaacccgggtacaccagttgcgatgattgaaccggtattacacatggttgatcaagtcttagtaatgacggttaaccctggttttggtggtcaaaagttcttgccagaaacagttgacaagattgcccaattaaacgcaattaaggaagaaaagggctacaatttcgatattgaagtagacggtggagttaatgacaagacggttgtagattgctacaaagctggtgctacggtagcagttgctggttcatatgtctttaacgctgaagatccttctgaacgaatcaaggctcttgaagatgctactaagtaa	MIKVAPSILSADYVNLQKDIEKVEKAGAPYLHIDVMDGTFVPSISYGPGFVKAIRPITNMVLDVHLMVESPEHILPMFIDAGADIIGVQVEATQHIHRALQIIKNGGVKAEVVINPGTPVAMIEPVLHMVDQVLVMTVNPGFGGQKFLPETVDKIAQLNAIKEEKGYNFDIEVDGGVNDKTVVDCYKAGATVAVAGSYVFNAEDPSERIKALEDATK
NODE_3_length_92831_cov_836.319_ID_9479	fig|1358027.6.peg.1294	peg	NODE_3_length_92831_cov_836.319_ID_9479_27615_26728,NODE_3_length_92831_cov_836.319_ID_9479_26724_26707	27615	26707	-	Ribosome small subunit-stimulated GTPase EngC		FIG00000464	isu;Universal_GTPases isu;A_Gram-positive_cluster_that_relates_ribosomal_protein_L28P_to_a_set_of_uncharacterized_proteins	ttgaaaacaggaataatccaacaatcattaagtggcttttatgatgtaattgcagatgaaaagatatatcggacaagggcacgtggaaatttccgtcgacgaaagattaagccggtagttggcgatcatgttgagttcagtgctgaaaatcaacaggaagggtatttattaaaaatcttgccccgtcgcaatcagttggttcggccacctgttgctaatgttgatatggcagttgtcgtaacctcagctaaagaaccagcattttccgctaatcttttagaccggcaattaattgctttagaagcacaagatgttacccctttaatttatttttcaaagactgacttactgacagatgaagaataccaacaacttttgccaacgatcgagggctatcgtaaaatcggctaccaggtttatgcggcccgtgagcccttcgatgccgatcaattagcaagtttgatggaagaattaaagggaaatattgtaacgatgatggggcaaacaggagcagggaagtcaactttgcttaaccatttggctccccaattaaaattagcgactggcgaaatttcccaagcacttcaacggggacggcatacaacacgaaaagtaagcttactagatgttaacggggctctgatagccgatacccctggtttttcgtcgtatgagacatttgatatgacggtgaatgatttgccgcttttattccctgaaatggctaagatttcagcagattgtaagtttcggggatgccttcacataaaagaaccacaatgtgctgtgaaggaagcggtaaacaatggtataatcatgaagagtcggtatgatgattatcttcagttccatgaattgattgctaatcaaaaaccaaattataagaaagggaatcaggatgattaa	MKTGIIQQSLSGFYDVIADEKIYRTRARGNFRRRKIKPVVGDHVEFSAENQQEGYLLKILPRRNQLVRPPVANVDMAVVVTSAKEPAFSANLLDRQLIALEAQDVTPLIYFSKTDLLTDEEYQQLLPTIEGYRKIGYQVYAAREPFDADQLASLMEELKGNIVTMMGQTGAGKSTLLNHLAPQLKLATGEISQALQRGRHTTRKVSLLDVNGALIADTPGFSSYETFDMTVNDLPLLFPEMAKISADCKFRGCLHIKEPQCAVKEAVNNGIIMKSRYDDYLQFHELIANQKPNYKKxGNQDD
NODE_3_length_92831_cov_836.319_ID_9479	fig|1358027.6.peg.1295	peg	NODE_3_length_92831_cov_836.319_ID_9479_29532_27628	29532	27628	-	Serine/threonine protein kinase PrkC, regulator of stationary phase		FIG00030191	icw(3);Conserved_gene_cluster_associated_with_Met-tRNA_formyltransferase icw(4);A_Gram-positive_cluster_that_relates_ribosomal_protein_L28P_to_a_set_of_uncharacterized_proteins	atgaatcctggatatgaaattggtcaccgatatcggataattcggtcacttggtgaaggtggaatggccaatgtttacttggcacatgatatggttctcgatcgagacgtttctgttaagcttttacgtcttgatttacgagacgacccaagtactaaacgacgattccaccgggaagcaatggccgcaacgcagttaaatgatcctcatattgttggaatttatgatgttggcgaggatcatgggctgcaatacatggtaatgcaatatgtaaagggaacagaccttaaagcatatataaggaagcactatccgattccatttccacaagttattgatattatggaacaggtgctttcagccgttgcgaccgcccatgcttatgggattatccatcgggacttaaaaccacaaaacatcttaattgatgaaaataaaaatgttaaaattactgattttggaattgcggttgctgtatcgcaagactcattaacgcagactaataccttgatggggtcagttcactacctatccccagaacaagcgcgaggaagcattgctactaaacaatcagatatttattcactaggaattatcttgtttgaacttctaacaggaaaggttccgtttgaaggagaaacggctgtctcaattgccttgaagcatttccgcgaagaaattccctctgttcgtgaacagaacaaagaaattcctcaagcactcgaaaacgtaatcattaaagcgacagcaaaggaaccagctgagcggtatagttcagttaatgaaatggcggctgatttgaaaaccgtccttgatccacaaagagctaatgagccgcggttaaagatccaacaagatgataatggagaaactaaggtgttagatattaaacacctaaaagctgatgattaccaaccaaagaagtcaactgattcaccaatcgttgatccatcaactaaaccgcaaaagtggaaaaaatatgggattgttagtggaacgcttgccatgattgtgctgattgcagtctgtagctggtggttcttaatccgtcaagtaatcatccccgatgtagaaggaatgacggtacaaaaggcagagcaacgattgcaccagcaaaacttgcggattggtaagattactcgggtaaatagccaggcagtggataaaaaccgaattgtttcaaccaatcctgacgtcagccataagacccgtgtcagtaccccgattaatctaacggttagtacaggagttaagcaattgcaaatggctgattatgtcggtgaagactattcttcagtagccgctaaccttcgtcgcaagggattccaagttcatcaagaaccagtgtattcggatgatattgataagggacagattatcaaacaaaaccacaaaaaaggtacgattgttaagcctgctgctaacacaattatttttcgggtaagtgcaggtaaagaaccaatcaagattccaaactttaagaatcaagatattagtgctgtgcaacagtttgcaaataaaaataatttgcaattgacaactcaagagaaaaaatcaaaaataatcgcgactaaccatgtgattaatcagacgccgcgagccggatcaacattaaatcatggtgatacgttaacggtttccattgctaattctggtaatcaaacaaagacgacgaatattcagattaacattccattcgatggaaatggtggccagcgtgaaaaccgtgtacaggtatatatcagagacgccaaccataatttaacaatggagtatcaagatattacaattaatcaggaaacaacaattaatgtgccatttacccttaaacaaggacaaacaggtgcataccgtgttgttcgcaatggacgaacgattatgagtgcaacaaatattactggataa	MNPGYEIGHRYRIIRSLGEGGMANVYLAHDMVLDRDVSVKLLRLDLRDDPSTKRRFHREAMAATQLNDPHIVGIYDVGEDHGLQYMVMQYVKGTDLKAYIRKHYPIPFPQVIDIMEQVLSAVATAHAYGIIHRDLKPQNILIDENKNVKITDFGIAVAVSQDSLTQTNTLMGSVHYLSPEQARGSIATKQSDIYSLGIILFELLTGKVPFEGETAVSIALKHFREEIPSVREQNKEIPQALENVIIKATAKEPAERYSSVNEMAADLKTVLDPQRANEPRLKIQQDDNGETKVLDIKHLKADDYQPKKSTDSPIVDPSTKPQKWKKYGIVSGTLAMIVLIAVCSWWFLIRQVIIPDVEGMTVQKAEQRLHQQNLRIGKITRVNSQAVDKNRIVSTNPDVSHKTRVSTPINLTVSTGVKQLQMADYVGEDYSSVAANLRRKGFQVHQEPVYSDDIDKGQIIKQNHKKGTIVKPAANTIIFRVSAGKEPIKIPNFKNQDISAVQQFANKNNLQLTTQEKKSKIIATNHVINQTPRAGSTLNHGDTLTVSIANSGNQTKTTNIQINIPFDGNGGQRENRVQVYIRDANHNLTMEYQDITINQETTINVPFTLKQGQTGAYRVVRNGRTIMSATNITG
NODE_3_length_92831_cov_836.319_ID_9479	fig|1358027.6.peg.1296	peg	NODE_3_length_92831_cov_836.319_ID_9479_30276_29536	30276	29536	-	Protein serine/threonine phosphatase PrpC, regulation of stationary phase		FIG00134722	icw(3);Conserved_gene_cluster_associated_with_Met-tRNA_formyltransferase	atgaaagctgcttatcaaacagatatcggccatcaacgaaagcaaaatcaagaccgagttgctgtgtttactaacaagctaggcaatcaattaatggttattgctgatggaattggtggtaatcgtagcggagatatcgctgcagagcaaacagttgcgactttggggagtcagtttaaaaaaagacctccgcaaacttcaatagaaggaatccgctggtttgcccgtgaaactcaattaatcaataataaaatcttagcgcaatccaaacgtaatcttcgcttgcaggggatgggaacaacaatggtcgccgctattacatttaaggatgcggtcgtggttgctaatattggtgatagtcgaggatatatccttcatcaaaacctattaacacagattacagtagatcattcattggttaatgaattggtaaaaacaggagatatatcggaagatgaagcgctaaagttaccccagagcaatataattacaagagcaattggaatctcaccagatgcacaagttgatgtaaatcgctttgaattaaatgaaggtgatcaactgttaatgtgttctgatggcttgtttaagactgtttctaaggggcggattatcaaggtacttgaattgccgattcccctagaagaaaaatgtgctcaacttataaaaatggcaaatgatgccggcggaccagataatattaccgttttaattgggattaatagtaaccaggagggatag	MKAAYQTDIGHQRKQNQDRVAVFTNKLGNQLMVIADGIGGNRSGDIAAEQTVATLGSQFKKRPPQTSIEGIRWFARETQLINNKILAQSKRNLRLQGMGTTMVAAITFKDAVVVANIGDSRGYILHQNLLTQITVDHSLVNELVKTGDISEDEALKLPQSNIITRAIGISPDAQVDVNRFELNEGDQLLMCSDGLFKTVSKGRIIKVLELPIPLEEKCAQLIKMANDAGGPDNITVLIGINSNQEG
NODE_3_length_92831_cov_836.319_ID_9479	fig|1358027.6.peg.1297	peg	NODE_3_length_92831_cov_836.319_ID_9479_31633_30284	31633	30284	-	Ribosomal RNA small subunit methyltransferase B (EC 2.1.1.-)		FIG01958964	ff	gtgaagactaaatttcaaccgcaaaatgcgcgtgaattagctttagtggcgcttgaaggggttgtcgaaaatggtgcatactcaaacttgcaggttgaccagttattaaaaaagtacccgttggcagataaagatcgccggttggcaaccaatatcatttatggtgttttgcagcataaacttaccctcgaatattggctaaatgggtttgtccagggaaaacggcttgatccttgggtaaagacgcttctcttgtctgcactttaccagtaccattatttagaacgagtcccagattgggcggtaactgacgaaagtattgaaatagctaaacgccgagggaatccaggtattcgaaagtttgtcactggtgttttacatgccattttgcggaagggattacctgacctgcgacaaattaatgaacgtgatttgcggttaagtattgaaaacagtgtgccacggtggctagtcaatgagctgactagagaatatggcgaagaagatactgaaaaaatacttcaatcaattaatgagccagctcatcaagtaattcgggttaataccgccaaaattgaccttccgaccgtcaaacaagctttggatgctgctggaattgaatatcaagaaagtcaagttgcccaaaatgccttagtaattactaaaggtgaaattatcagttccgatctcttcaaaaatggcgaaatcactattcaagatgaaagtgccatgttagccgtggaaagcatgcatattgaaccgggggataaagtcctggacgcttgtgcagctcctggtgggaagactgttcaaatagcagaaactctcgctgatgaagacggacacgttgatgcgcttgatattcaccagcacaaggttagattgattgaaaagaatgctcgtcgactaggggttgaaaagcgagttactgctcatgcccttgacgcacgggaagttgatcaactttttgatgatgaaagttttgacaaggtcttagttgacgcaccttgtagtgggattggacttttacgccggaagccagaaattcgttatacaaaaacgctaaatgatagcaagcaattacataagattcagttagcaattttaaatgcggttgccgcaaaagttaaaaaaggcggtataatcacatacagcacgtgcacaattttacagcaagaaaatgatgatactgttcaagcgtttctagctgaacatccggagtttgagttagtaaaaacaacaactgcacgaaaagttaaggatactcgtcactcaccaaccttaactatattaccgagtgactttgattctgatggcttcttcatcagtagccttaagaagggaatataa	MKTKFQPQNARELALVALEGVVENGAYSNLQVDQLLKKYPLADKDRRLATNIIYGVLQHKLTLEYWLNGFVQGKRLDPWVKTLLLSALYQYHYLERVPDWAVTDESIEIAKRRGNPGIRKFVTGVLHAILRKGLPDLRQINERDLRLSIENSVPRWLVNELTREYGEEDTEKILQSINEPAHQVIRVNTAKIDLPTVKQALDAAGIEYQESQVAQNALVITKGEIISSDLFKNGEITIQDESAMLAVESMHIEPGDKVLDACAAPGGKTVQIAETLADEDGHVDALDIHQHKVRLIEKNARRLGVEKRVTAHALDAREVDQLFDDESFDKVLVDAPCSGIGLLRRKPEIRYTKTLNDSKQLHKIQLAILNAVAAKVKKGGIITYSTCTILQQENDDTVQAFLAEHPEFELVKTTTARKVKDTRHSPTLTILPSDFDSDGFFISSLKKGI
NODE_3_length_92831_cov_836.319_ID_9479	fig|1358027.6.peg.1298	peg	NODE_3_length_92831_cov_836.319_ID_9479_32576_31623	32576	31623	-	Methionyl-tRNA formyltransferase (EC 2.1.2.9)		FIG00000112	icw(1);Conserved_gene_cluster_associated_with_Met-tRNA_formyltransferase isu;CBSS-89187.3.peg.2957 isu;Translation_initiation_factors_bacterial	atgtcaacatcagtcgtttttatgggaacaccggagtttgctgttccgattttacaaagtttaattgataatccagaatacgatgttcaagcagttcttacccagccagaccaccatatcggccggaaacgtactcttcatcaatcgccagttaaagaattagctgaacaatataacatcgaagtcttacagccggctaaactcagcaaaagtcctgaaatggagaaaattattagtttacagcctgacttaatgattactgctgcttatgggcaattccttccaacaaagttattggcggctgctaaaattgcggcaatcaatgttcacggttcattactgccaaaatatcgtggaggagccccaattcaatattccattattaatggtgataaagaaaccggggtctccattatgtacatggttaagaaaatggacgcgggagatattatttcacaaaggtctattccgattgaagacactgacgatagtggcacgatgtttaaaaagcttagtttgctaggaagagacttgctgttagaaacgctgcctaaacttattagcggggatgttaatccggtcgctcaagatccagataaagtagtcttttctcccaacattactagtgaacaagaacagattgatttccgacttccggcacgtttaattgatgcgaaggtgcggggattacggccggctcctcttggtaacatggttattgatggattacgtacaaaaatttacgatgtgaccccattagaagaaaaaacagaccttgaaccaggaaaagtagtgcggatcacgaaacatcaattagtaattgctgctggagatggaacgacataccagattaataagttaaagccagcagggaaaaaggcgatggatattacatcctaccttaatggacataaagatattacagagggaggccaagttgtaagtgaagactaa	MSTSVVFMGTPEFAVPILQSLIDNPEYDVQAVLTQPDHHIGRKRTLHQSPVKELAEQYNIEVLQPAKLSKSPEMEKIISLQPDLMITAAYGQFLPTKLLAAAKIAAINVHGSLLPKYRGGAPIQYSIINGDKETGVSIMYMVKKMDAGDIISQRSIPIEDTDDSGTMFKKLSLLGRDLLLETLPKLISGDVNPVAQDPDKVVFSPNITSEQEQIDFRLPARLIDAKVRGLRPAPLGNMVIDGLRTKIYDVTPLEEKTDLEPGKVVRITKHQLVIAAGDGTTYQINKLKPAGKKAMDITSYLNGHKDITEGGQVVSED
NODE_3_length_92831_cov_836.319_ID_9479	fig|1358027.6.peg.1299	peg	NODE_3_length_92831_cov_836.319_ID_9479_35023_32594	35023	32594	-	Helicase PriA essential for oriC/DnaA-independent DNA replication		FIG00080955	isu;Conserved_gene_cluster_associated_with_Met-tRNA_formyltransferase icw(1);DNA-replication	atgccagagttggcacaggtagttgttgatgttccaacaatgcagacaaatcaaccatatacttatcagattccgccaaagcttgaaaaacaaattcaagtcggggtaagagtgattgtgccttttggaaagggaaaacggactgttcaaggattcgttgttgcccttgacaatgcatcccaatatgagggtgaactcaaaccgattcaagcgataatggatcttcaaccggtaattaatcctgaattaatgaatcttagcaaatggttggctgatactacttattctttttggatttcttgcttatatacgatgttgcctaacttattgaaggctaagactaccagaattattcgaattgtagatgaggtagacgaacatgtcgcctttgatatttttcatggtcgagatgaattagagatggcggcggtacaagataaaccggcaattttaagtgaattgttcaaactgcaaaaggaaggaaagataacgattgaatatcaagtagaagaccgggccaaggctaaaacggtgactggtattcgctctttacttaactttgaacaactggaagatgagcgcgcatcccttcatgccaatgctcatgctcaaaaccgacttctttcatatttacaatcaattggcagtcaagttgttaagcaaaaggatgctgaacataaaactggtttaaaagcagccaccttcaatcagggacaacagaagggatggctagaaaaaacaccagttgaagtatatcgccaacctttagctatacagggcactcctgatgatgctcatttagcagcccccctgcagctcaacgccgatcaacaaaatgccgttgaccagattaatcaagcaatcgacaatcatgaccctaaagtttttctcttacaaggagttacggggagtggcaagacagaagtatacttgcaatcgattgctaatgctcttcaacagggaaagacagcattaatgcttgtacctgagatttcattaacgccccagattgttaaccgcgtgcggcgacgatttggttccaaggttgctgttttacatagtagtttatcgaacggggaacggtatgatgaatggcggcggattgagcgtggagaagcgcaagtagttgtgggcgctcgttcagcagtctttgccccgttgactaatttagggctaattattcttgatgaagaacatgaatctagttataaacaagatgaatcaccccgttatcaggcgcgtgaagtagctaaatggcggggaaaatataatcaagcgcctgtagtccttggttcagctactcctagtctggagagtcgtgcacgagcagtaaaaaacgtttatcacttgttgcgtcttccgcaccgggtaaacaaacaggaactgccgccaattgaagtggttgatatgcgggatgaaattaaaaagtacggggagagtaacttttctcagaaactattgagtgaattaaatgaccgcctgcaaaagaacgaacaaagtattttaatgctaaatcgacggggattttcgtcctttatgatgtgtcgtgattgtggaaatgtcttaaaatgtcctaattgtgatatttctttgacgctccacatggatacgcggacaatgaaatgtcactattgtggtcatgaagaaccaatcccccgtgaatgcccaaattgccatagtcatcagattcgctattatgggaccggaacagagaaagttgagcaagaattgcatcaattattaccccaggcccggattattcgcatggatgttgataccacccggcggaagggaatgcatgcaaaattattgcgacagttcggtcaacaccaagcggatatcttattaggaacccagatgattgcaaaggggcttgatttccctaatgttaccttagtaggggtcttaaatgctgatactggtctgggcttaccagattttcgtgctagtgaacggacttttgatttgctaagtcaagttagtggtcgggctggtcgggcaaataagcaggggaaagttattatccagacatataaccctgatcattacgctattcaagatgccaaaacgcacgattacgaaaaattctttaagcaggaaatgatgctgcgaagacaagccagttatccgccatactattacaccgttcgtttgatggctagtcatcctgaagaagccaaagcagcccgggcaatggcagatatctatggccgcctaaagcaaggattgttatcttcgacggttattcttggccccaccccgcgagcaattgcccgaatgaagcgtcgttactattaccaaatcgtcatcaaatataagaaggatccttacttgcatcagctattgtttgatattcttcaggatacgcaaagtcgcggttttaaggatgtccaagtaagtatcgatccagatccacagtattttatgtaa	MPELAQVVVDVPTMQTNQPYTYQIPPKLEKQIQVGVRVIVPFGKGKRTVQGFVVALDNASQYEGELKPIQAIMDLQPVINPELMNLSKWLADTTYSFWISCLYTMLPNLLKAKTTRIIRIVDEVDEHVAFDIFHGRDELEMAAVQDKPAILSELFKLQKEGKITIEYQVEDRAKAKTVTGIRSLLNFEQLEDERASLHANAHAQNRLLSYLQSIGSQVVKQKDAEHKTGLKAATFNQGQQKGWLEKTPVEVYRQPLAIQGTPDDAHLAAPLQLNADQQNAVDQINQAIDNHDPKVFLLQGVTGSGKTEVYLQSIANALQQGKTALMLVPEISLTPQIVNRVRRRFGSKVAVLHSSLSNGERYDEWRRIERGEAQVVVGARSAVFAPLTNLGLIILDEEHESSYKQDESPRYQAREVAKWRGKYNQAPVVLGSATPSLESRARAVKNVYHLLRLPHRVNKQELPPIEVVDMRDEIKKYGESNFSQKLLSELNDRLQKNEQSILMLNRRGFSSFMMCRDCGNVLKCPNCDISLTLHMDTRTMKCHYCGHEEPIPRECPNCHSHQIRYYGTGTEKVEQELHQLLPQARIIRMDVDTTRRKGMHAKLLRQFGQHQADILLGTQMIAKGLDFPNVTLVGVLNADTGLGLPDFRASERTFDLLSQVSGRAGRANKQGKVIIQTYNPDHYAIQDAKTHDYEKFFKQEMMLRRQASYPPYYYTVRLMASHPEEAKAARAMADIYGRLKQGLLSSTVILGPTPRAIARMKRRYYYQIVIKYKKDPYLHQLLFDILQDTQSRGFKDVQVSIDPDPQYFM
NODE_3_length_92831_cov_836.319_ID_9479	fig|1358027.6.peg.1300	peg	NODE_3_length_92831_cov_836.319_ID_9479_36229_35024	36229	35024	-	Phosphopantothenoylcysteine decarboxylase (EC 4.1.1.36) / Phosphopantothenoylcysteine synthetase (EC 6.3.2.5)		FIG00000330	isu;Coenzyme_A_Biosynthesis isu;Coenzyme_A_Biosynthesis	atgacacgaattgcagtgtatcttacaggcagtatcgctgcttacaagggaagcgaagtagtgcgtgggctgcaaaaaatgggacatgaggttcgcgtaggaatgactgacgccgctactaagttagtcactcctgctactccttttgccttgacgaaagcaccagttcttactgacctatgggatgagcattcaacgcctattcctcatattgagttagctgattggtcagaactagcagtagtggtaccagcatcagcagatataatcgctaaaatggcaacgggattggctgatgatgctgtttctaccaccttattagcaactagtgctcctaaaattgtagttccagcaatgaatagccatatgtggttggcccccgcaactcaacgaaacattactcaacttaaacaagacggggtcaatattatgccgccagttagcggaagattagctgaaggatatgccggccgcgggcgtttaccagaaccagcagcaatctgccaatatatagaggactttttaacaagcaatcaagctttaaagggcaagcacgtgattgttactgctggcggaacacgtgaaaatattgatcctgttcgttttattggtaaccggtcctctggtaaaatggggattgcacttgccaacgccgcggttcaagcaggagctaaggtaaccttgattgccggtcaagttaccgtcccgcttccacaaacaccagcgattgaagttgtgcgcgtaatcacaactgaagatttatacatcagtttaaaagaacgattttcgcaagcagatattttaatcatggcggccgcggttgctgattatcgaccagttgaaacagttggtcataagattaagaaaaaagatggtgacccacatcttaccattacgctcactgaaactattgatattttaaagaatattgcgaagatgaagcaaaacggtcaatacgtcgttgggtttgcggcagagacaaatgatcttctagaaaatgctaaccgtaaacttgctagcaaaaatgcggatatgattatcgcaaacagtgtggcgggagatatgggggcatttggtagtgaccagaatcaagtgaccatcttacaaaaagatcaaacgccaattaaattagcccgccaatctaaagctaaaattgcaaacgagattattgaattaattagtgcaaaattaaagtcaggtgattaa	MTRIAVYLTGSIAAYKGSEVVRGLQKMGHEVRVGMTDAATKLVTPATPFALTKAPVLTDLWDEHSTPIPHIELADWSELAVVVPASADIIAKMATGLADDAVSTTLLATSAPKIVVPAMNSHMWLAPATQRNITQLKQDGVNIMPPVSGRLAEGYAGRGRLPEPAAICQYIEDFLTSNQALKGKHVIVTAGGTRENIDPVRFIGNRSSGKMGIALANAAVQAGAKVTLIAGQVTVPLPQTPAIEVVRVITTEDLYISLKERFSQADILIMAAAVADYRPVETVGHKIKKKDGDPHLTITLTETIDILKNIAKMKQNGQYVVGFAAETNDLLENANRKLASKNADMIIANSVAGDMGAFGSDQNQVTILQKDQTPIKLARQSKAKIANEIIELISAKLKSGD
NODE_3_length_92831_cov_836.319_ID_9479	fig|1358027.6.peg.1301	peg	NODE_3_length_92831_cov_836.319_ID_9479_36558_36340	36558	36340	-	DNA-directed RNA polymerase omega subunit (EC 2.7.7.6)		FIG00000394	isu;CBSS-176299.4.peg.1292 isu;RNA_polymerase_bacterial	atgatcctttttccatcagttgatgaattattaaaacatattgattctcgttattcattagttatgcttgctagtaagcgtgccaatgaattagatgcaggagctgccccattacttgaacattatgattcaagcaagtcagttgggaaggcccttgaagagattttggctggaaaagttacgattgatcctgatcatactgaagacttacaggattaa	MILFPSVDELLKHIDSRYSLVMLASKRANELDAGAAPLLEHYDSSKSVGKALEEILAGKVTIDPDHTEDLQD
NODE_3_length_92831_cov_836.319_ID_9479	fig|1358027.6.peg.1302	peg	NODE_3_length_92831_cov_836.319_ID_9479_37175_36555	37175	36555	-	Guanylate kinase (EC 2.7.4.8)		FIG00000131	idu(1);Purine_conversions	atggcaaatcgtggaatgttaattgttctttcaggtccttccggggttgggaagggaactgttcgaaaagctatctttgattcaaatgataatgattttcaatattcaatttcgatgacaactcggaaaccacgtcctggagaagttaatggtgttgattatttctttgtaagcaaagaagagtttgaacaccaaattcaaactggtgggatgttggaatatgctaagtatgttgacaactattacggtaccccattaaaatatgttaatgagaccttagattcagggaaagatgttttccttgagattgaagttaacggagcaatgcaagtacggtctaagtgcccagatggcgtgtttattttcttaacccctcctgatttggatgaattaaaacaacgattgattcaccggggaactgatagtatggaagtcattaataaacgaattcataaagcatttggtgaaattcaaatgatgcaaaactatgattatgcagtagttaatgacgaagtaccaaatgcagttgaaaagattaaagacattattcgtactgaacggcttcgtgttacccgtgtaatgccacgttatcttgaaatgttaggagatgccgaaaaatga	MANRGMLIVLSGPSGVGKGTVRKAIFDSNDNDFQYSISMTTRKPRPGEVNGVDYFFVSKEEFEHQIQTGGMLEYAKYVDNYYGTPLKYVNETLDSGKDVFLEIEVNGAMQVRSKCPDGVFIFLTPPDLDELKQRLIHRGTDSMEVINKRIHKAFGEIQMMQNYDYAVVNDEVPNAVEKIKDIIRTERLRVTRVMPRYLEMLGDAEK
NODE_3_length_92831_cov_836.319_ID_9479	fig|1358027.6.peg.1303	peg	NODE_3_length_92831_cov_836.319_ID_9479_37334_37666	37334	37666	+	FIG00742493: hypothetical protein		FIG00742491	ff	atgcaaattgaacaaaagtctatttttaaatttacgccacaaattattagtgataagcttcgtcatctttttgaagaagcacctgctgacgatcagcaagcagggttgcttactccccaacccgctaaacaacgacagttatttttaaaacgagccattaaagataaaattaaagcaacctttcagctaatgccaatcaacaacgatggctatcccgtaaacgttaccggtaacatcgcccaattagcgaatagcaatcgataccttattacgaatcaaaatgtaagttatgttgttaactttgatcaaattagatacattgcgaatttataa	MQIEQKSIFKFTPQIISDKLRHLFEEAPADDQQAGLLTPQPAKQRQLFLKRAIKDKIKATFQLMPINNDGYPVNVTGNIAQLANSNRYLITNQNVSYVVNFDQIRYIANL
NODE_3_length_92831_cov_836.319_ID_9479	fig|1358027.6.peg.1304	peg	NODE_3_length_92831_cov_836.319_ID_9479_39525_37846	39525	37846	-	DNA repair protein RecN		FIG00000317	isu;DNA-replication icw(1);DNA_repair,_bacterial	ttgttacaagaattgacgattgataatttagcaattattaagcacttaaccttaacttttgctgaccaaatgactgttctaacaggggaaactggtgccggaaagtcaattattattgatgcagtcgggttgttggccggtggtcgtgggtcgcaggaatttattcgccgtggagaagaaaaattaagccttcaagggcaatttgcgattcctgatgatcctgaatttgataatctacttgaatcgctagggattgaccatgaagatgggatcttaattgtctctcgggaaattcatcgtaatggtcgtaatattatccggatcaatgggcaactgattaacacggcgacgcttcgtcaaatcggggcgggattagttgacattcaagggcaaaatgagcaccagcaattaatgcagcctgagactcatttaggaatgctcgaccaatttgcggctaaagaggttcagccattgcttcaagactatcaagaagaatatcaagcttattctaaactcaaagctgctgtaaataaaaaacaagcaaatgaacaacaatgggcgcagcgattggatatgcttcggtaccaagttaatgaaattgcagaagctaatctaaaagaaaatgaagaagatgaattaattagtgaacgtgatcgattggaacactttcaacaaattaataatgctcttcaactagctgtgacgacctttaatgaaggtgagcaagcgcctgttttagatcaagttgccacggtgatggactcaatcaatgcaattgctgaatttgatgatgcttatgataatcttagtaaggctcttaatgatgcttattatgctcttcaagatgtggcaaatgaggccagtcatcaattagacatgcttgaatttgatgatgaacggttagctcagatcgagcaacggctaactactatcggcgatcttgaacataaatatggcgatacgttgacagacgttttgaagtattatgataagatcaaaaaagagctcgattcgatggaagccgcggctgattctagcagtgatctagagcaacgattagcagaagctgaagataggattcgcgagaccggtcgtaaattgagccaggtaagacaaaaagctgctcatgaactcggtaaaaaagttcaccagcagcttaaagagctttatatggaaaaagcagaatttgaagttcactttgctaatcaaagtcgggaacaatttacaccgacgggaattgaccaggttgaattttatattcggactaatccgggagaatcaatggggccgttagctaaaattgcttctggtggtgaattgtcacgggtaatgttggccctaaagacaatttttgcgcaaaaggaaggcgttactagtatcatttttgatgaagttgatactggggtaagcggacgggttgcccaagcaattgctgataagattcgcttaattgctcaacattcacaggttttatgtatcacgcacctgccacaagtagcagccgttgcgcaacatcatttccttattaagaaatctgtccatgatgaccggacaactactcgagttacaccattgaaagaaaacgaccgggttgaagaacttgcgcgaatgctatcgggtgaaaagattactcagttgacaaaagagcatgcacaggaattacttaatatggcaaaataa	MLQELTIDNLAIIKHLTLTFADQMTVLTGETGAGKSIIIDAVGLLAGGRGSQEFIRRGEEKLSLQGQFAIPDDPEFDNLLESLGIDHEDGILIVSREIHRNGRNIIRINGQLINTATLRQIGAGLVDIQGQNEHQQLMQPETHLGMLDQFAAKEVQPLLQDYQEEYQAYSKLKAAVNKKQANEQQWAQRLDMLRYQVNEIAEANLKENEEDELISERDRLEHFQQINNALQLAVTTFNEGEQAPVLDQVATVMDSINAIAEFDDAYDNLSKALNDAYYALQDVANEASHQLDMLEFDDERLAQIEQRLTTIGDLEHKYGDTLTDVLKYYDKIKKELDSMEAAADSSSDLEQRLAEAEDRIRETGRKLSQVRQKAAHELGKKVHQQLKELYMEKAEFEVHFANQSREQFTPTGIDQVEFYIRTNPGESMGPLAKIASGGELSRVMLALKTIFAQKEGVTSIIFDEVDTGVSGRVAQAIADKIRLIAQHSQVLCITHLPQVAAVAQHHFLIKKSVHDDRTTTRVTPLKENDRVEELARMLSGEKITQLTKEHAQELLNMAK
NODE_3_length_92831_cov_836.319_ID_9479	fig|1358027.6.peg.1305	peg	NODE_3_length_92831_cov_836.319_ID_9479_39993_39541	39993	39541	-	Arginine pathway regulatory protein ArgR, repressor of arg regulon		FIG00003270	idu(1);Arginine_and_Ornithine_Degradation idu(1);Arginine_Deiminase_Pathway idu(1);Arginine_Biosynthesis_--_gjo idu(1);Arginine_Biosynthesis_extended	atgaaaaaagcagaacgacaacaaaaaattcgggaaatcattactaatgagagcattgagcggcaagaagatcttgttgcgcgcctgcgtgaaatcggattgacagttactcaagcgactatttcgcgcgacattaaagaaatgcaactgataaagattcctgctgataacgggggctatcgttatggcttgccagcatatcatcaccaaggacatgaaaatcaattagcacaaacccttcaagacagtttggaacaattaaaacgtaatgactgtttcttagcgttaacggttcatcccgggaatggcccggtagtagctaccttaattcgcaaaatggattttccaacggttttcacaacaattggtgatgatggaaatgtccttgtagtttgtatgtctccagaagcagcaattaaattagaagaaaagcttaatgcaatgctcgactag	MKKAERQQKIREIITNESIERQEDLVARLREIGLTVTQATISRDIKEMQLIKIPADNGGYRYGLPAYHHQGHENQLAQTLQDSLEQLKRNDCFLALTVHPGNGPVVATLIRKMDFPTVFTTIGDDGNVLVVCMSPEAAIKLEEKLNAMLD
NODE_3_length_92831_cov_836.319_ID_9479	fig|1358027.6.peg.1306	peg	NODE_3_length_92831_cov_836.319_ID_9479_40833_40012	40833	40012	-	RNA binding methyltransferase FtsJ like		FIG00001125	isu;tRNA_modification_Bacteria	atgaaaaaagaacgtgtagatgtattattagtccaacaagggctgtttgactctcgcgaacaagcaaagcgggcagtaatggcaggagaaattcttggcaaaaacaatgaacgattagataaaccaggacaaaaaattccgattaccacaacccttcacatgaaaggccataaaatgccatatgttagtcggggcggcttgaaattagcgaaggcattaaaggtttttgatatttcagttaaggacaagacggttttagatattggttcatcaactggtggctttactgatgtaatgttacaaaatggggcgaagttaagttacgctcttgatgtcggaactaatcagttagtttggcaattacgggaggatccccgggtagttgttatggaacagaccaattttcgttacagcaagttagcagattttactagtggtcaaccagaatttgcttcgattgatgtttcgtttatttcccttcgcttgatcttgccacccttggcacagatactaaaaatgggtggtgaagtagtagccctaattaagccgcaattcgaagcgggcaaagagcatgttggcaaaaatgggatcattcatgatcataaagttcaccgggccgttttggaagaagtactgacttttgcccgtgaagatcatttcgacatccttggattagactattcaccaatcaaagggggacaaggaaatatggaatttttagttcacctgcgcctaagtgaaaatccggggatcgttgccgaagaagtaaatatcgataaggttattgcagccgcggatgatgatttgaatcataaggaataa	MKKERVDVLLVQQGLFDSREQAKRAVMAGEILGKNNERLDKPGQKIPITTTLHMKGHKMPYVSRGGLKLAKALKVFDISVKDKTVLDIGSSTGGFTDVMLQNGAKLSYALDVGTNQLVWQLREDPRVVVMEQTNFRYSKLADFTSGQPEFASIDVSFISLRLILPPLAQILKMGGEVVALIKPQFEAGKEHVGKNGIIHDHKVHRAVLEEVLTFAREDHFDILGLDYSPIKGGQGNMEFLVHLRLSENPGIVAEEVNIDKVIAAADDDLNHKE
NODE_3_length_92831_cov_836.319_ID_9479	fig|1358027.6.peg.1307	peg	NODE_3_length_92831_cov_836.319_ID_9479_41717_40845	41717	40845	-	Octaprenyl diphosphate synthase (EC 2.5.1.90) / Dimethylallyltransferase (EC 2.5.1.1) / (2E,6E)-farnesyl diphosphate synthase (EC 2.5.1.10) / Geranylgeranyl pyrophosphate synthetase (EC 2.5.1.29)		FIG00000019	isu;Polyprenyl_Diphosphate_Biosynthesis isu;Polyprenyl_Diphosphate_Biosynthesis isu;Isoprenoinds_for_Quinones isu;Isoprenoinds_for_Quinones isu;Isoprenoinds_for_Quinones isu;Proteorhodopsin isu;Isoprenoid_Biosynthesis isu;Isoprenoid_Biosynthesis isu;Carotenoids isu;Isoprenoid_Biosynthesis:_Interconversions	atgagtacaccattgccgatcttaaaagaacagattgaagattatctaagcaagtcattggccacagacattgatcaagcaacgttagaaagctcaatggcttattccctaatggctggtggtaagcggctgcgtccagcattgacgcttgcaacaattgagatgttgggtggcacgcttaatgatgatctgctacgcgcagcttctgcgttggaattgcttcatacatattcattaatccacgatgaccttccagcaatggataatgatgatctacgccgcggaaaaccaactaatcactgtaaatttggggcaggaatggcaactttagcaggagatgggttattgacattggcctttcaatgggttgccgataaccaccttccagctaatgttcggagtcagttgacccttgaacttgcaaaagccgcgggaccgtctggaatggttgcgggtcaggcgcgggatattgaaggcgaacaccaacatttaaatttagaccaattgaaatacttgcaccgtcaaaaaacgggggaattgattcgctacgctgttttggcaggtgggattatgatggatcaatctgctgaaatcaaacaagagctagcagcatttggtgaaaactatgggttagcatttcagatctatgatgatttaatggatattctcagtactactgaagagatgggaaaagctgtgcataaagatgctgatgaacaaaaaaatacttatccaggattgctcggtgtagatggcgcaaaggagcagttgcagatagctttaacggctgctagccaaaatcaaaagaatcttgaaaagcttactggcaagtcatttgctggttatgatgactttttagcatattttaaataa	MSTPLPILKEQIEDYLSKSLATDIDQATLESSMAYSLMAGGKRLRPALTLATIEMLGGTLNDDLLRAASALELLHTYSLIHDDLPAMDNDDLRRGKPTNHCKFGAGMATLAGDGLLTLAFQWVADNHLPANVRSQLTLELAKAAGPSGMVAGQARDIEGEHQHLNLDQLKYLHRQKTGELIRYAVLAGGIMMDQSAEIKQELAAFGENYGLAFQIYDDLMDILSTTEEMGKAVHKDADEQKNTYPGLLGVDGAKEQLQIALTAASQNQKNLEKLTGKSFAGYDDFLAYFK
NODE_3_length_92831_cov_836.319_ID_9479	fig|1358027.6.peg.1308	peg	NODE_3_length_92831_cov_836.319_ID_9479_42016_41735	42016	41735	-	Exodeoxyribonuclease VII small subunit (EC 3.1.11.6)		FIG00000435	icw(1);Purine_salvage_cluster icw(2);DNA_repair,_bacterial	atggcaacagcagaaccaacatttgaagaacaattagcacaattacaacagatcgttaatcaccttgaacaggggaatgtgccactagaagaggcccttcaacagtttcaagaaggaatcaagctttctaaggaattacaaacgaagctaacaaatgctgaaaaaacgcttggtcacttaattgacgataatggtgatgagcaagtctacgaaaaacaaaccgatgacccaagcaataatggcggtggtaaccgtggatttggtagcactgatgaacaataa	MATAEPTFEEQLAQLQQIVNHLEQGNVPLEEALQQFQEGIKLSKELQTKLTNAEKTLGHLIDDNGDEQVYEKQTDDPSNNGGGNRGFGSTDEQ
NODE_3_length_92831_cov_836.319_ID_9479	fig|1358027.6.peg.1309	peg	NODE_3_length_92831_cov_836.319_ID_9479_43355_42018	43355	42018	-	Exodeoxyribonuclease VII large subunit (EC 3.1.11.6)		FIG00000323	isu;Purine_salvage_cluster isu;DNA_repair,_bacterial	atggatagaagccagtatttaacagttagtgaattaactaagtatttgaaaatgaagtttgaccgggatccatacctacatacggtttatttaaccggtgagctttctaattttcgtttacggcaaaagcatcagtattttagtttaaaagacgataatgctgtgatcgatgctgtaatgtttgagcatcaattccggaaaattaaatttactcctgaacaggggatgaaagtttgtgtagtcggtcatgtaagcttgtatgaaaaaagtggtcgctaccagatttatattgattggatggagccagatggtctgggctctttatacttagcgtttgaacagctaaaaaagaaattgagcgctgaaggtctatttaatttacctaaaaaacagatcccaatgtttccaaaacgaattgcagttgttactagtattgatggggcggttatccgggatattaatacgactgttcgacgccgttatccaattgctcaagttgttctatatcccactgtcgtccaaggggataaagcagcggcggatattgctagacaaattaaccgtgccaatgaccgtggcgactttgatacccttattatcggtcggggtgggggatcaatggaagacttatggccttttaatgaagaggtagttgcacgtgcaattgccaatagtaaaattccggtaatttcatcagttggtcacgagacagatacaacaattgccgacctcgtagctgatcaacgcgcagcaaccccaactgctgctgctgaattagcaacgccggtaaaattaaacgatgtattaatgacacttaaagatgatcagaatcgtttattaaatacgatgcggactaaaattaattttgaccgccaacaattgaataaacagctgcaaagctatatttttcagcaaccgacaagattatatgaaaattatgcgcaaaaggttgaccaattaactcaacagttaggtcaagcagcgcaaaataaaatgcaagacatgcggataaatgtggaaagattaatcgggcgtttaacggcggcttctccattgcaccgggttcaacaacaggaacagttagttaatcagttgcaaaaacaattagttacagcctcccttgccaaccaaaatgaaaagaaacaacaagtgacaactcttattaaacaattagattcactgagtccccttaaaattatgagtcgaggatatacgtatgtaacgagtgatgaaaaggttgttaatcatgccagtcaattaacggttgggcaaaatgttcgcctgcattttgatgacggagaagttcaagcagaaataaaaaaggtaaaggagtactaa	MDRSQYLTVSELTKYLKMKFDRDPYLHTVYLTGELSNFRLRQKHQYFSLKDDNAVIDAVMFEHQFRKIKFTPEQGMKVCVVGHVSLYEKSGRYQIYIDWMEPDGLGSLYLAFEQLKKKLSAEGLFNLPKKQIPMFPKRIAVVTSIDGAVIRDINTTVRRRYPIAQVVLYPTVVQGDKAAADIARQINRANDRGDFDTLIIGRGGGSMEDLWPFNEEVVARAIANSKIPVISSVGHETDTTIADLVADQRAATPTAAAELATPVKLNDVLMTLKDDQNRLLNTMRTKINFDRQQLNKQLQSYIFQQPTRLYENYAQKVDQLTQQLGQAAQNKMQDMRINVERLIGRLTAASPLHRVQQQEQLVNQLQKQLVTASLANQNEKKQQVTTLIKQLDSLSPLKIMSRGYTYVTSDEKVVNHASQLTVGQNVRLHFDDGEVQAEIKKVKEY
NODE_3_length_92831_cov_836.319_ID_9479	fig|1358027.6.peg.1310	peg	NODE_3_length_92831_cov_836.319_ID_9479_44208_43348	44208	43348	-	Methylenetetrahydrofolate dehydrogenase (NADP+) (EC 1.5.1.5) / Methenyltetrahydrofolate cyclohydrolase (EC 3.5.4.9)		FIG00000105	isu;One-carbon_metabolism_by_tetrahydropterines isu;One-carbon_metabolism_by_tetrahydropterines isu;Serine-glyoxylate_cycle isu;Serine-glyoxylate_cycle isu;5-FCL-like_protein	gtgacgacaattattgatggcaaggcccttgctaaaaagatcaacgcccagacgaaagaactagtagcacagttaaaagaaaaacaaaatataatcccgggaattgcagtcgtgattgctggtgatgatgcagcgagcttaatctatacccgaaataagcataataaggctattaagttaggaatcaattcagttttaaaaaaatttcctgctgatgttagccaagctgagctgcttgccgaaattgaaaagctgaatcatgatgacacaattgatgccattcttgttcaacaaccccttcctcctcaattggattcagaagtaatcaccaatgctatattgccagcgaaggatgttgatggccttaatcccctgaacttagggaaattatttgctaatcaacatggtaattatcccgtggcctgtacacctcgcggaattatgcggatgttggcagaatatagcattgatttacaagggaaaaatgcagttatcgttggtcggagtattttagttggtaaacctcttttagctcttttaaataatgctaacgcaactgtaacaatggctggaagaaatacaagcgacctttctgctttaacgaaaacagcggatattttaattgttgctactggtgtacctaaccttatcaaggcgccagatgtaaaaccaggagcagtggtaatcgatgtgggaattaatcgtttaagcaatggtaaattgacgggggatgttgattttgaagcggtaaagacaaaagctcaggcaatcactcctgttccaggtggcgtaggaccaatgacaattgcaactttaatggaacaaacagttgatttagcgcagtggaggcatcatggatag	MTTIIDGKALAKKINAQTKELVAQLKEKQNIIPGIAVVIAGDDAASLIYTRNKHNKAIKLGINSVLKKFPADVSQAELLAEIEKLNHDDTIDAILVQQPLPPQLDSEVITNAILPAKDVDGLNPLNLGKLFANQHGNYPVACTPRGIMRMLAEYSIDLQGKNAVIVGRSILVGKPLLALLNNANATVTMAGRNTSDLSALTKTADILIVATGVPNLIKAPDVKPGAVVIDVGINRLSNGKLTGDVDFEAVKTKAQAITPVPGGVGPMTIATLMEQTVDLAQWRHHG
NODE_3_length_92831_cov_836.319_ID_9479	fig|1358027.6.peg.1311	peg	NODE_3_length_92831_cov_836.319_ID_9479_44735_44337	44735	44337	-	Transcription termination protein NusB		FIG00016836	isu;Riboflavin_synthesis_cluster isu;Transcription_factors_bacterial	atgattcgtgaggaggctttccaagttctctttgctttgcaatcagaccctgaagctgatattcaaattgtatacgaggcgattcctcatcatgatgaaaagcaaattccgccttatttactaactttggtaaatggggtgcgggaacatcaagatcagcttgacgaacaaatcaatgatctcctggcaagcggatggacgattaaccgtttagcaaagccagatttagtaattttacggcttgctctatttgaaattcaatacgctgaaaatgttccaacagtagtagcaattaatgaagcattggaacttacgaaaacattcagtagtgataagtcacgtaaatttatcaatggagcccttggtaaatttgaaaaacaagtcaacgaaaataattaa	MIREEAFQVLFALQSDPEADIQIVYEAIPHHDEKQIPPYLLTLVNGVREHQDQLDEQINDLLASGWTINRLAKPDLVILRLALFEIQYAENVPTVVAINEALELTKTFSSDKSRKFINGALGKFEKQVNENN
NODE_3_length_92831_cov_836.319_ID_9479	fig|1358027.6.peg.1312	peg	NODE_3_length_92831_cov_836.319_ID_9479_45192_44755	45192	44755	-	Alkaline shock protein		FIG00668641	ff	atggctgaagaatcaaagattgttttaagtagtgaagacaagtcactcgggacaattcaaatttcgccacgagttttagaaattattgcggggattgccgcaagtgaaatcgatggtgtttcaaagatgtatggttcatttgcaaatagcgtaagtgaacttttgggacgctctgatcgccggcgtggggtaaagctttccagcaatgatgaaaaattatcacttgatgtggatgtttatgttgaatatggtgtctctgttcctaaagtagcggcaatgattcaagataaggttaaacaacaaatcacattaatgactgacttaaaagtaaaagaagttaatgttcatattaagggaatcgtaacatctaaagaagaccaacaagtagaccctaatgacttgtttggcgaacatcttaatgacgaggctggtgaataa	MAEESKIVLSSEDKSLGTIQISPRVLEIIAGIAASEIDGVSKMYGSFANSVSELLGRSDRRRGVKLSSNDEKLSLDVDVYVEYGVSVPKVAAMIQDKVKQQITLMTDLKVKEVNVHIKGIVTSKEDQQVDPNDLFGEHLNDEAGE
NODE_3_length_92831_cov_836.319_ID_9479	fig|1358027.6.peg.1313	peg	NODE_3_length_92831_cov_836.319_ID_9479_45956_45282	45956	45282	-	FIG00746019: hypothetical protein		FIG00746016	ff	atgcaacttactactctgtataataatattaatcaacagggaatgtcggcaattagaaatcatcaagaacagctagatagtaacttactaaatcctggtaaagatatacggcgaggcctgacacttactgcctcactgcctgcgcacgttagccggaacattatgttttgtttgcaaaagttggctgcaattgagcctaaccaatacttctatcctcctgctgacctgcatattacgattattgaccttattgcagctagctctgacttttcgctctcaacatttgaagaggaaaaatataaaaacgtaatagggccgattatttcgcaagttgggccgatccactggcgtttagcaggaatgatcactagttcaggagcgcttcttgtaaaagggtattattcagcagaattatcaactttacggaatgtacttaggaaagaactgccgttacatgacttattgctaaaagaacgatatccaacaatttcaggacatgtgacggttgcacggtatactagtcctattcagcaggcagaccgattcttgaagacgttagaagaatttaaatcaattaatttcgggcaatttaccgcatctagtatcgatttagtcgttcatgattggtataatcataattcgcggttaatttctaaaatgtcgctacgttcctga	MQLTTLYNNINQQGMSAIRNHQEQLDSNLLNPGKDIRRGLTLTASLPAHVSRNIMFCLQKLAAIEPNQYFYPPADLHITIIDLIAASSDFSLSTFEEEKYKNVIGPIISQVGPIHWRLAGMITSSGALLVKGYYSAELSTLRNVLRKELPLHDLLLKERYPTISGHVTVARYTSPIQQADRFLKTLEEFKSINFGQFTASSIDLVVHDWYNHNSRLISKMSLRS
NODE_3_length_92831_cov_836.319_ID_9479	fig|1358027.6.peg.1314	peg	NODE_3_length_92831_cov_836.319_ID_9479_47034_45958	47034	45958	-	Aminopeptidase YpdF (MP-, MA-, MS-, AP-, NP- specific)		FIG00135469	isu;Protein_degradation	atgtctagaattaaacgtctacagaaaaaatttgaaaaattatatatcgatgcatttttggtaacggatgaaaaaaacatttattaccttactggttttaaccttatggaaggcgatggatgcctcttagtaacaaaagataatgcgattattattactgatgaccggtaccaacttgcattagaagaatttgaaaatgatgaagttgtgggaatgattacccgtgactattacggttcgcttaataaaatatgtcaggggatgaaagtgactgttcttggatatgaagatacagttccttatgccctatttgatgtgcttgatgagcagatgacggcagatctcgttcccttccaccaacaaattgaacggatgcgaatgattaaggatagtgatgaagtaaatgccttgcgtgcttctgcagacttgcattcagcaggataccggtatcttttagaaaatgtccacgctgggatgaccgagcgccatgttgcgaacttgcttgatttttggatgaaagaacatggggcaagtggggcctcttttccgacaattattgctagtggtaagaatgcagccaaaccacatgcgacggcttcaaaaaaagtgattgaagacggtgatgttgttactgttgattttggctattactttaatggctatacggcagacatgaccagaacatttgccgttggttcaattgatccagaattacatgatgtctatcaaattgtcaatgaggcccgtgaagctgtaatccaagctgctcatgttggtcaacgaggagatcagcttgactttgcagggcgacaattaatcgaaatagcaggttatggagatgaattcaaccatggaatggggcatggaatcggtttatcggttcatgaattacctgctagctatggtcccgctgcgcaaaatgttaaattacggaacaatgaagttatcactgttgaacctggtatctatattcctgaaattggtggggtccggatagaagatgatattctgattactcacggtggagttgaagtgctgacgaaggcgccaactgacctaataatcgtaggaaaatag	MSRIKRLQKKFEKLYIDAFLVTDEKNIYYLTGFNLMEGDGCLLVTKDNAIIITDDRYQLALEEFENDEVVGMITRDYYGSLNKICQGMKVTVLGYEDTVPYALFDVLDEQMTADLVPFHQQIERMRMIKDSDEVNALRASADLHSAGYRYLLENVHAGMTERHVANLLDFWMKEHGASGASFPTIIASGKNAAKPHATASKKVIEDGDVVTVDFGYYFNGYTADMTRTFAVGSIDPELHDVYQIVNEAREAVIQAAHVGQRGDQLDFAGRQLIEIAGYGDEFNHGMGHGIGLSVHELPASYGPAAQNVKLRNNEVITVEPGIYIPEIGGVRIEDDILITHGGVEVLTKAPTDLIIVGK
NODE_3_length_92831_cov_836.319_ID_9479	fig|1358027.6.peg.1315	peg	NODE_3_length_92831_cov_836.319_ID_9479_47754_47047	47754	47047	-	Hypothetical protein YggS, proline synthase co-transcribed bacterial homolog PROSC		FIG00003955	isu;Cell_Division_Cluster isu;A_Hypothetical_Protein_Related_to_Proline_Metabolism	atgacgattgttgataaagctaaagaagtccaagaaaaaattattgctgcatgcaagcgaagcggtcgagatcctcaagacgttcaactgttaccagttagtaaaaatcatccggcagcagacattgcagaactctacaaagcaggatggaacaattttggtgagaattatgttcaggaattagccaaaaagcatgatgaattaccagcagacattaactggtatatgattggccaccttcaacgtaataaggttaaatacattgctgattacgttacaatgattcaatcggttgactcccttaagctaatgaatacgatcgaaaaagaaggaagaaagcacgatcgaataattccgattctaattgaagttaatgttggagaagaagagagtaagtttggggttaagccaactttgcaagattgcatggaattagctgaggccagtcttcaattaccacatgtaaagttgcggggattaatgactagtgctccctattatgatgacccagaaaaaacacggccgatttttcgccgactacgtgaattgcgcgatgaaatgaacaaccaaaatgatcaattaaaattagatgttcttagtatggggatgactcatgattatgaaatagcggtagaagaagggtcaacctgtgtgcgggttgggacagctatctttggccctcgcgattactctaaccggcagtattaa	MTIVDKAKEVQEKIIAACKRSGRDPQDVQLLPVSKNHPAADIAELYKAGWNNFGENYVQELAKKHDELPADINWYMIGHLQRNKVKYIADYVTMIQSVDSLKLMNTIEKEGRKHDRIIPILIEVNVGEEESKFGVKPTLQDCMELAEASLQLPHVKLRGLMTSAPYYDDPEKTRPIFRRLRELRDEMNNQNDQLKLDVLSMGMTHDYEIAVEEGSTCVRVGTAIFGPRDYSNRQY
NODE_3_length_92831_cov_836.319_ID_9479	fig|1358027.6.peg.1316	peg	NODE_3_length_92831_cov_836.319_ID_9479_48426_48569	48426	48569	+	hypothetical protein				ttgttcaatcctttaagtggattggcaaagattgtagaagcaatgcacggattatcacaactagtccagcttgctttaattggtctcattggatttgcaattctttgtatgactatcgttgcaatcatttgtcatttaaactaa	MFNPLSGLAKIVEAMHGLSQLVQLALIGLIGFAILCMTIVAIICHLN
NODE_3_length_92831_cov_836.319_ID_9479	fig|1358027.6.peg.1317	peg	NODE_3_length_92831_cov_836.319_ID_9479_49737_48826	49737	48826	-	Glycoside hydrolase, family 25		FIG01391119	ff	atgttaaaaatggttgatgtattttctggtagtcctcgtagttttgcgacattgccagaaactgatattacaatggttaaagccacgcaagggaccgggtatgttaatccagcatgtaatattgattatgctaatgcgaaagcagcaggaaagttactaggcttatatcactattgtgctggtggtaatccaattgcagaagctgattacttcattaataatattaaaaactatgtgggtgaagcagtcctagcggttgactgggaaggatatcaaaactctagttggggtaattacaattatgtgcgtcaatttgttaaccgtgttcatgagttaacgggcgtgtggtgcatggtttatgtatctcagtctgaaattcgacaagttgcaaactgtgtaaatgattgtccactttgggttgcttactacaagtattcgcaaccgcttaattgggattatcaaggtgctgggtttaacattgccccttgggaagtatttaccattcatcaattcactggttcagatatggatcggaatatggttaatacaactaaagaaggctggttaaagatggctaaccctaataacaatatttctattccagaaccttctcctattcaaccggtagaagaacacaaagatgaaaaagaagtatcatttgttgatgaattgggtgatacatggtttaaagaagatggaaagttcacccttgatgtagctgttaacttacgctacggtgctagaactacatcagatatcattactactttaccagcaggatctactattaaatatgatgcctttagtcgtcacgctggctatgtttggattcgtcaaccacgagaaaatggctatggctacatggcagttcgtgatgctaagactaaccaaccttttggaaaatttgaataa	MLKMVDVFSGSPRSFATLPETDITMVKATQGTGYVNPACNIDYANAKAAGKLLGLYHYCAGGNPIAEADYFINNIKNYVGEAVLAVDWEGYQNSSWGNYNYVRQFVNRVHELTGVWCMVYVSQSEIRQVANCVNDCPLWVAYYKYSQPLNWDYQGAGFNIAPWEVFTIHQFTGSDMDRNMVNTTKEGWLKMANPNNNISIPEPSPIQPVEEHKDEKEVSFVDELGDTWFKEDGKFTLDVAVNLRYGARTTSDIITTLPAGSTIKYDAFSRHAGYVWIRQPRENGYGYMAVRDAKTNQPFGKFE
NODE_3_length_92831_cov_836.319_ID_9479	fig|1358027.6.peg.1318	peg	NODE_3_length_92831_cov_836.319_ID_9479_50095_49739	50095	49739	-	hypothetical protein				gtgaaaacacttaattatgtatttaattggctattttcatctggcgtattgattgctatggtgatctttgcttggagttatgtaaaaccttggttagataataaagcagaacatgcggctacagaacaatcaaaagctgtatggactcttttagaaaatgttgctatgacagcagtaaattctttggtgggacaaccaatgacaggcgaagataaattcaaagaagcgacaaagaatgtagaaaccttcatgaaaaatcagggattcgttgtttctaatgaacttgctaaatcggtagttcaatcagcttatgaaaaatcaccactaacaccaatgattaacaaggaggagaagtaa	MKTLNYVFNWLFSSGVLIAMVIFAWSYVKPWLDNKAEHAATEQSKAVWTLLENVAMTAVNSLVGQPMTGEDKFKEATKNVETFMKNQGFVVSNELAKSVVQSAYEKSPLTPMINKEEK
NODE_3_length_92831_cov_836.319_ID_9479	fig|1358027.6.peg.1319	peg	NODE_3_length_92831_cov_836.319_ID_9479_50246_50082	50246	50082	-	hypothetical protein				gtgcatgaccaggtcctgattgcgttgataagtacggttggctcaatcgtggttgcttacttaacaacgcaccagaacaaaaagccatcaattaatgatgagttaagaaaagaaaatgaagaactgaaaaagaagttggaggaaagggaacgtgaaaacacttaa	MHDQVLIALISTVGSIVVAYLTTHQNKKPSINDELRKENEELKKKLEERERENT
NODE_3_length_92831_cov_836.319_ID_9479	fig|1358027.6.peg.1320	peg	NODE_3_length_92831_cov_836.319_ID_9479_50628_50251	50628	50251	-	hypothetical protein				gtgggtaagaatttacgaaaaaattatttttggttcttgcttgcgatggaaacatacggattaggaatcctgtttattctaaaacatagtgcaggaacatttacgccacctggacatgttttagagtttctcgatgatccgccgtttattttcttattggcaatggcaggaacattagcaatggtatatgcactttgggatgtcaaacacatgttttataagccgattatgactggctttctaacatttgtgtggttgatgttcttaagtgcttttttataccaagattttatgatgggtcattttggtttccaatcgctttttgcctcttttattgttttgtcgattttgggggagattctaataaaaaggggctga	MGKNLRKNYFWFLLAMETYGLGILFILKHSAGTFTPPGHVLEFLDDPPFIFLLAMAGTLAMVYALWDVKHMFYKPIMTGFLTFVWLMFLSAFLYQDFMMGHFGFQSLFASFIVLSILGEILIKRG
NODE_3_length_92831_cov_836.319_ID_9479	fig|1358027.6.peg.1321	peg	NODE_3_length_92831_cov_836.319_ID_9479_50798_50640	50798	50640	-	hypothetical protein				atggctaatttatatgtagatttaatcacgcaaggcttgtggactttagataaagttatcaagcctttttatgatgaaacagttagtaagttagatgaacttggctactttgatgaacaccctgagcagcgtccaagtagtttttcatctaaggaataa	MANLYVDLITQGLWTLDKVIKPFYDETVSKLDELGYFDEHPEQRPSSFSSKE
NODE_3_length_92831_cov_836.319_ID_9479	fig|1358027.6.peg.1322	peg	NODE_3_length_92831_cov_836.319_ID_9479_51048_50791	51048	50791	-	hypothetical protein				gtggaaaagagtaaagcagtaaaaagttttgcaaaacctaaagatgtgtggctggataaatatcatgtatatgtagcagaaaacattaagatgattgaagaagaaattaatggtaacaaagaaaaacaatatgagtttgatttgcttacttatgataaagacgaatatatcatcactgaaatgcaaaagaataaacaggaaaaccaactagcaattgctcagttagcaatgcaaatgggaggtattcagaatggctaa	MEKSKAVKSFAKPKDVWLDKYHVYVAENIKMIEEEINGNKEKQYEFDLLTYDKDEYIITEMQKNKQENQLAIAQLAMQMGGIQNG
NODE_3_length_92831_cov_836.319_ID_9479	fig|1358027.6.peg.1323	peg	NODE_3_length_92831_cov_836.319_ID_9479_52651_51062	52651	51062	-	hypothetical protein				atggcagattttaaacgtgtgataattactcgggatggtcaaaaattaatgtctgatattatcgctggaaagaaaacattatcctttacacggttaattatttcagaagatgatgttgctatcattaatgataaggctacaagtggagaaaattctgctgatgagggtattaagcttaactattttgcaactattaaccaagaaacaccagaactacaagttcacactgttgaaagtttggctggtatgtctaatccatcagtagaagttattgctagtgttgataatacacagctaactaaggggtattatatgaaaaccttaggattatgtgctgaggacaatggtggtaatgaaattttgtatgcctatacttacgctgatcagcctggttatatgccaccatacaatgggaagactacttctggggctatgtttaaaattacagtaactgttggtaatgctgatcaagttaacttgcttcaaggtgtaggttatgcaagctcatatgaagttgatgaattacggcaacaattgaacgatgtgcaaactattgttggatacaataatggagatgtatacggccttgaagcagattttgaaaataatcaatttactcgattagctggtgctagtaatctaacagctggtaaagattttgataatattggcccctggaagcgaaaacgttgcatgatcgactacaaaacaggaaatgttgtggcatatgagggagatccgaacttctcagaaagtggtaagttagcaaagccggttactgtaaatagtggaacttatagcactgataacgaatatgcagttatggtagaacagcccaaattctattatcgagttgtcccaataaagactactaatgttgacaatgacactgttttattagataaagcacgttattatgtatcttctactccacacattggatttaaggtccatccagcatttattgtaaatggtgatgaagtagataaaatttatttgtcttcatatacttcaagcttaatggatgtcaatggacaacaaagcagtgttttagcatctaggaatacaaattcaatatctgcttctataaataatcttagaggctatttaaataatacaagagcaataaacagtagttggaacatggaaggatttaatgattatgcacttatgatgttgctttacattattgaatacgggaaatttaatgcccgagcattaaatacaaatgagttaatgaaatatcgtggagaatatggtttacataatggtagtgtgtttgttgacttagcatataatatgctagatggtgaagtccgtatagttaaaaatggatctattacttgtcgatttactccagatcctaaaggatatatttcaagatttatgtatgccgacgattatgattgggcattttatccagcaatgaacaaagggacatctatagcaccggttggatcgtcttatgatttcagcctaaaagatggcttgggatttttacttagtactggaaatccttttggtgtcgaaatagtaaacggtaatagttcaatggcgtattcaagtagattagtttataagcatatataa	MADFKRVIITRDGQKLMSDIIAGKKTLSFTRLIISEDDVAIINDKATSGENSADEGIKLNYFATINQETPELQVHTVESLAGMSNPSVEVIASVDNTQLTKGYYMKTLGLCAEDNGGNEILYAYTYADQPGYMPPYNGKTTSGAMFKITVTVGNADQVNLLQGVGYASSYEVDELRQQLNDVQTIVGYNNGDVYGLEADFENNQFTRLAGASNLTAGKDFDNIGPWKRKRCMIDYKTGNVVAYEGDPNFSESGKLAKPVTVNSGTYSTDNEYAVMVEQPKFYYRVVPIKTTNVDNDTVLLDKARYYVSSTPHIGFKVHPAFIVNGDEVDKIYLSSYTSSLMDVNGQQSSVLASRNTNSISASINNLRGYLNNTRAINSSWNMEGFNDYALMMLLYIIEYGKFNARALNTNELMKYRGEYGLHNGSVFVDLAYNMLDGEVRIVKNGSITCRFTPDPKGYISRFMYADDYDWAFYPAMNKGTSIAPVGSSYDFSLKDGLGFLLSTGNPFGVEIVNGNSSMAYSSRLVYKHI
NODE_3_length_92831_cov_836.319_ID_9479	fig|1358027.6.peg.1324	peg	NODE_3_length_92831_cov_836.319_ID_9479_53413_52652	53413	52652	-	hypothetical protein				atgagcttcttaaaaaagttcttaaagctgattcctagttctttagttaaaaacaaagatagcaataattggaaattagctaagttatataccagtcgattagatgaaattaatgaaacacttgataatattgagttttatcgaaatgttgaaaatgctaagggaaaacttcttgataatttaggggataaatacggtgtaaaacgtggcccagttgatgataatttctaccggatgatgattaagtcgaaaattgctaatcgtaaaggtgatactacagttaatggtgtcttgcgaacaatgcagaatgcattagggataagcgtaaaagatgttaggttacgacctgttttattaccgaatggagaacgagaacctttagcaatacggctcaatagtgttcctatgagatttgcaaggtctgaatatgaacaggagtttatgattcatcaaattgaatcaataatcgctgctggagtaaggctacaggatttacaatttaccgctacagctgttggacactttgagcttggcacgacaatggcaagcattgaagtttatgagtttgatgatagtaaggactataaccgtaaagcatcaggtaggtttgatttaggaactacagtttttagcaccgagactgtagacttgacagatcaatataatacttcaattaaaacaagtgggaaagcagaacttgggacaactaatatttcggttgagatgtacgtaataacagaagaaaagaaagagggaaaataa	MSFLKKFLKLIPSSLVKNKDSNNWKLAKLYTSRLDEINETLDNIEFYRNVENAKGKLLDNLGDKYGVKRGPVDDNFYRMMIKSKIANRKGDTTVNGVLRTMQNALGISVKDVRLRPVLLPNGEREPLAIRLNSVPMRFARSEYEQEFMIHQIESIIAAGVRLQDLQFTATAVGHFELGTTMASIEVYEFDDSKDYNRKASGRFDLGTTVFSTETVDLTDQYNTSIKTSGKAELGTTNISVEMYVITEEKKEGK
NODE_3_length_92831_cov_836.319_ID_9479	fig|1358027.6.peg.1325	peg	NODE_3_length_92831_cov_836.319_ID_9479_54636_53410	54636	53410	-	putative bacteriophage protein				atgcttgatgaaaaaggttttgtaagacctacatacgatgaaattgtgcaacaggaatcagcaaaatgggtacaactgtttggagagaatgctcagacaaacgctcattcagtaggcggaattttaattcgtatccattcttactttatggataagctttaccaacttgcagaagtgatctataattcccagtttgttgattcggctacaggtactacattagaccaattaggagctaacgttggtttgacacgtttaccagcacaagttgcgatgggaagtgtaactttttatgggaagattggctatactgtcccagctggaacgttagtaagaacgcctgatggtttagagtatgtgacttctgaggaaaccacgcttacagatacgggtgaatcgggtttaacaaccgatgacagagcttatattcagttaccggcggatagtaacggaaacattcctaatctagggagtggcacttcacactatctgtatgctaataaaacaggagctaactataataaagccaataaaacttcggcaattatggttaactccaatgaaaatattcgatatgtaactgttgaggaaatttctggcggtgctgatcaggaaacagatattaactttcgagatcgtattaatctttctaatcgaacagtagctccttcatctccctataacggtattattactgcaattgaaaaggtcacaggagtaacggctgtacgaataatcgctaatgacacaatggtagatgatactacaaccaatacaccagctaaatctattcatatttatgttaatggtggttataaaaatgacgttgcagaagcaatttttaactctgttagtgctggtgtttcaactgttggacaacagaaaatagatgttactgatattgcaggcggaaagcatacaatctgctttgattatccaactactcaagatgtatatgtttcaattaaattaactaaaactaatgaatatccattagatggggatgaacaggttaagaagattgttatgaaatacattaatgaggttgggatgggaaacacagtatattattcctatctctatagacttatctatgatcaagttcctggtatacaagtagctgatatcaagattggaacatcaaaggatagtttagctgctcaagatattacattaactaatgttgaaacagcccaagttactgctgaaaaggtgatgatttcatga	MLDEKGFVRPTYDEIVQQESAKWVQLFGENAQTNAHSVGGILIRIHSYFMDKLYQLAEVIYNSQFVDSATGTTLDQLGANVGLTRLPAQVAMGSVTFYGKIGYTVPAGTLVRTPDGLEYVTSEETTLTDTGESGLTTDDRAYIQLPADSNGNIPNLGSGTSHYLYANKTGANYNKANKTSAIMVNSNENIRYVTVEEISGGADQETDINFRDRINLSNRTVAPSSPYNGIITAIEKVTGVTAVRIIANDTMVDDTTTNTPAKSIHIYVNGGYKNDVAEAIFNSVSAGVSTVGQQKIDVTDIAGGKHTICFDYPTTQDVYVSIKLTKTNEYPLDGDEQVKKIVMKYINEVGMGNTVYYSYLYRLIYDQVPGIQVADIKIGTSKDSLAAQDITLTNVETAQVTAEKVMIS
NODE_3_length_92831_cov_836.319_ID_9479	fig|1358027.6.peg.1326	peg	NODE_3_length_92831_cov_836.319_ID_9479_54961_54629	54961	54629	-	hypothetical protein				ttgcaggacattaagctagatgatggggatattcaatttgattatgttaacgataatcaagaggtaatccaatcagcagaaataatccttggaactcgtaaaggagagttttcttttgcgcctgaaatggggcttaggagagcaaatttacttgggaagaaaagtgatgttgaaatagcagcaagtgatgtttatgaagcactgcaacaagaagatcgtttaaaaaatatcaatgttaaggctattgttaatgatcatgatagatcaatcactctcaagctaaccggaaacgttggagaaacaaaggcggaaatggaggtggattatgcttga	MQDIKLDDGDIQFDYVNDNQEVIQSAEIILGTRKGEFSFAPEMGLRRANLLGKKSDVEIAASDVYEALQQEDRLKNINVKAIVNDHDRSITLKLTGNVGETKAEMEVDYA
NODE_3_length_92831_cov_836.319_ID_9479	fig|1358027.6.peg.1327	peg	NODE_3_length_92831_cov_836.319_ID_9479_55313_54948	55313	54948	-	hypothetical protein				atggtaagaaaacgagaccaagatattaaattcttaaaaattctacaaaataacattaatgctaatcttcatgtggctcaacttgctagagtttataaattaaacagtgatcgtagtagagctgatgtacaaccattagcactgaatgctagtggaaagaaacgtgcacctcttattaatgttcctgttggactaatcgctcaaagctacattagtgaaggtgctgttgtattagtgttattccttgatcgctcaatggagaattggagtaaagctgataatagagagttttcgcttgctaacaaacgaatgcacgatgtgaacgatgcagtaatttgtgaggtgatgtggtttgcaggacattaa	MVRKRDQDIKFLKILQNNINANLHVAQLARVYKLNSDRSRADVQPLALNASGKKRAPLINVPVGLIAQSYISEGAVVLVLFLDRSMENWSKADNREFSLANKRMHDVNDAVICEVMWFAGH
NODE_3_length_92831_cov_836.319_ID_9479	fig|1358027.6.peg.1328	peg	NODE_3_length_92831_cov_836.319_ID_9479_56180_55317	56180	55317	-	hypothetical protein				atgggtaaaccacagtttaattttgaatgtaaagttgtggtccacacggctaacgccaatttgacatatcaatatggcaagatgaaggattctattgaaattcatttcactgtacctttttctaatgaaacagagaaacacattacagaaattgaactgttcaatattgatcctaaccactttaatcttattcaaccaggaaacaaggcagaactttatgctggttattctggtgatgtggggcttcttgttagtgggaccatctacaaaaccacaattccatatgctgaggatgcggatacagcttacaaaattcggattcttgaaggtgaagattatacacgaaagccaaaaatcaatatgacgtttgcaaataatacttatgcttcaacaatcattccgcaagtggtaagcgctgctggaatcaacttacgatatatctctatcaaagataataagtgttataacgatggctttacagcagatgatcatcctatggaagtgttaagcactctagctcaggattgtaaagcaagtctattttacttaagaggtcagctaactatgcgatatgtatacgatggcaatggtgctgatcagtttgatttaagcccagcaacaggtctggttgaaggaccaacacgagaaagccgtgatgatgactgggcggattatgaagatgatgacgatggtttaggtgcttggagttactcagcaacttctattcttaactatcacttaacaacatttgcttgggttaagcttcataacaaatacgctaatgtgggagttatggttatcaacggcgaacatagttttgacggtgaagaagcaagaacagaatttgaggcggtgacacagtaa	MGKPQFNFECKVVVHTANANLTYQYGKMKDSIEIHFTVPFSNETEKHITEIELFNIDPNHFNLIQPGNKAELYAGYSGDVGLLVSGTIYKTTIPYAEDADTAYKIRILEGEDYTRKPKINMTFANNTYASTIIPQVVSAAGINLRYISIKDNKCYNDGFTADDHPMEVLSTLAQDCKASLFYLRGQLTMRYVYDGNGADQFDLSPATGLVEGPTRESRDDDWADYEDDDDGLGAWSYSATSILNYHLTTFAWVKLHNKYANVGVMVINGEHSFDGEEARTEFEAVTQ
NODE_3_length_92831_cov_836.319_ID_9479	fig|1358027.6.peg.1329	peg	NODE_3_length_92831_cov_836.319_ID_9479_56460_56173	56460	56173	-	Phage protein				atgttttctactgactttggtaatacttctgtaagcattgggattaattacaatgaagctggtgatttttatacagcagatttatatgacgttcaaaataatccaattattacaggtgagaaactgatttatggtaaacgtttatgggaaaactatgttgatgatcgtattccgatggttgatctagttccgctggatgaatctggaaaatcgaatatttgtaataaggagacctttggaaaaacggtctttttatttatagatacggtggtggaagataatgggtaa	MFSTDFGNTSVSIGINYNEAGDFYTADLYDVQNNPIITGEKLIYGKRLWENYVDDRIPMVDLVPLDESGKSNICNKETFGKTVFLFIDTVVEDNG
NODE_3_length_92831_cov_836.319_ID_9479	fig|1358027.6.peg.1330	peg	NODE_3_length_92831_cov_836.319_ID_9479_57071_56508	57071	56508	-	LysM domain protein				atggctgttttagcagttggtaatgaacaagttgtaatccatgttgaacgagaggaagaagaaaccactaatacggtttctaaatatccaattcaagccggcaataatatcacagatcatacgcaacgagaagagcagactttcacatttgaaggtctgctttttggtaaagatcgatatgatattcaaagacaatggcaacaattgttagattggcaatcaaaaggttccattctgcaatatgctggtgctatctggcatggaaacatgatgattaccacactgcacaggatttatgaagatggtggatataagaacgctattaagtttgaaatggaattaacctacatagacattgttcaatcaagctatgttaaggctatgaacgttggaccaaaagcgcctagtccaccagctaatcctggtgtgtgggtgactgttagacccggtaacacttattggggatggtggaaacaatatggtacaccaattcaaacattaagaaactggaaccactggcctgatcgaagaattccagtaggcgttagagcgagggtgaagtaa	MAVLAVGNEQVVIHVEREEEETTNTVSKYPIQAGNNITDHTQREEQTFTFEGLLFGKDRYDIQRQWQQLLDWQSKGSILQYAGAIWHGNMMITTLHRIYEDGGYKNAIKFEMELTYIDIVQSSYVKAMNVGPKAPSPPANPGVWVTVRPGNTYWGWWKQYGTPIQTLRNWNHWPDRRIPVGVRARVK
NODE_3_length_92831_cov_836.319_ID_9479	fig|1358027.6.peg.1331	peg	NODE_3_length_92831_cov_836.319_ID_9479_62386_57074	62386	57074	-	extracellular protein				atgagtaatgaaaccacaatccgggcgaatgttaaggttagtggactttcagaacttgagagagccaatagcttaatcaaggaaattaatcaatctctatcaagcttaggccggagtggtggaaacaatggtttaagcggtttatcctctagcattaataaagctaaggtagaagcaaaagaattaaaggcggctattaaacaagccgatgatattaatttaagcaaagttggtaatactgctgctgagggactaactaaggcagagaataaagccaatcagcttaaagcaaaattagaacaagccaataacgttaatcttaataagactggaaattctgcatcagaaggactttccaaagcagaaaataaagctagtcaacttaagtctaagcttgagcaagctgataacgttagtcttagcaaagttggaaatagtgctgtagaaggactatctaaggcagaatctaaggctagtcagttaaaaagcaagctagaacaagtaaatagcgttaatggtagtatggccggacagaaaattagtgaaggccttagtcgtgcagaaagtaaggctaatcagtttcaaaattctgttcgtcggtccgtttctgctgagcgagaattagcaagtgcagctcattctgtagctcaggcagaacaacagagtgcaagtgcagcccaacgaggagcacaagcacgacaacaagcggctcaatctgctagacaaaatgctcaagcagaacgtcaaatggcagcaattagtgcttcttctcctgagaaaaaggaaggtaaagtacgaggagctgttagagatgttgttggtatgtatactcttggtaatcttgctgctaatgggattatggcagcaggtgaaggagttaaaggcctttttgggtctggtttaagttacattagtcagcaacaggcctcacaagtctcatgggcttctaatgcaaggtcagttaacaaacttcttggaaaagatatgactaatgctcaagccactcgcttctctaagggaatggttcgagatattcaaaacttggctacctcagctggtaatgactatggacaggtttctgatgctgcccttgctttctatgcaacaggtgctggtgtctcaactgctggtaacaagaaaaagacgttacaacttacaaaagacatgcttaacctgcaagatgctggtggtatgaatgatgaagaaatgggacgttttatttcttctgttgctaaaaccttagaccaagacaaattaacaactgaacgacttcaacagttaaagcagtttaaccctaacattgatgagtatcttaatagagcacataaggaaagaaccggtaaagatgcaggtaagccaggtgattacagtggtgacgacttagtaaaagccttgcatatggccggcatggctcctggtgtttcagatgcttctaagaagatgaatcaaagcttggctggggtacaacgtgctgtaaagaacggtatggtccgtatgacagcaggctttgaagagcgtttaggaaaaggtcttaataaagcctttggtggagatgggaaactattctcacgaattactgattggtttaataatccgaagaaaacagaaggattcactaataaagtagctgatggtacaactggtgttatttctgctgttggtaaaggcggacgtgaagcaattgatttggcgaagaaattatccgatgtagctaaaccgattgctggcgggttctcaactggatttattgatcaggtcaaggcgtttaagaatggattatccactgcttataatggcttaaagagtaccgcctctaagttaagtgatgctattcctaagggagcgaaaggtaaattttcaactattggaaatgagctgggcaatgctactggaaaagttactgctttcttggttgccattcgtggcctatccaaattaccagggattggtcaaggcattactaaggcaatgcaaccattgctaaagtttgcttcaaagttaccagtagttggtaaaggattaagtggccttatttctaagattactggtattaaaaagcttgatgaagctaagaatataagcgctgctggtaaaatgcagaatgccgctaacactatgatgtctgctgctaatcgaatgaatagcggtggacgaaatggtggctttggcggtggagttaattccgcttatggtagcagtgttggctattataacaacggagaactttatgatggttatacaggcccattaactagaaccggtctctatcatagtaaagcaggtaccaatggtgatcctaacgcttggtttaacaaactgatttctcgaggacagaattatctgagtgctgctaatccacaacatggaaaaggtagttttgttcaaagaattaaaggtaatgtattaaccggtgttggtagagccggtcaacgtgtctttggtgaaagtagagttggtaatgccgtttatcgtggagcattagcgactggacgaggcttaagagcggcaagaggctttataggtaaaggcgctcctggtatgaatgctacctttgctgctatggatgctctttctaccataggaactactaaagcaggatcattagcacgacacaaaggtgttggtagtgcgattggcactggcgtaggctcaactattggtatggcagccggaagtttactagatccatttacttttggaatgggaacggttgctggtggtttccttggaggttgggccggtggaaaagtcggttcatggattggctcaaaattcggtggtagtaagccatcaagcaacaaactaactcagcaacagcgtgatgctatcaaagcagatgaaatagttgctaaaaccaattttacgaatggttataacagtctctaccaatctgctggacaaaagccaccggtttctgctgctaaagcgtataaaacgatgaatgctgcttccaaaggtaatgcaaaagcacaggcagcagcacaactttacgatcaagctatgcaggcaggagatttagcttcagctaataagtactttagtcaagctcaaaagcaggttaaagcaggtgatgctaaagatattaagagtgcccaaagtaaattaagtaaggctaagaaaaatgagaaaaaggcttatgatgatgcttataataaggctttggctgatgcttatagtaaacatatgtctggcaaaggcgctaaagactacgccaaaagtgtggctaaaggtgataagaattaccaaaaggctaggaagaacacaaaatctgctcagaataaggttaataaagccaagaagaagtataaagatgatactggtgaagactacaagaaacctaaggcaagttctaagggcaaaggtagtaagaatggtgcttcgtctaaacatagcggttctaaaggaaagggtcattctaagaaaggtgcatcatctaagcacggtaaaggaaaaggtcattctaagaaaggttcttctaaaggcagtggtaaaggaggaggtgcttctaagtctcattccgaaccaagtagcaaaaagcatggcgctggtaagtcacgctctaactcaggtggtaagaagcatagttcaccaaaatctcattcaaggggtagtggtaagaaggcgagtcattcaagaccttcacgtagtcgtggacattcgaaaccttctaggaagtcacattctggatcaggaaagagacatgctagcttaaaaggtaagagtgctaatcgtgaccagaaagccgcttctcgcaagttagataaagctgcttctaatatgaacaaggcagcttctaagaaagctaagtcatcatctaagggcaagagccatagtggaagcaaagggagttctaataaacgctcaaatgtaaaggctagtgtgaaaggcactaaaaaggctaaagatttatctaaggctactaaaggtgttaagaataaaaacgccaaagttaaggcaaacgtaaaaggcactaaagacgctaaaaagctttcaaaagctactaaaggcgttaagagcaaaaatgctaaagttaaggctaaaacttctggtggtaacaaagttaaaaagttagccaaagatactaagaacgttaaaaataagaatgccaagattaaggctaagacctcaggtggtaacaaggttaagaagttagctaaggataccaagaaggttaagaataaaaacgccaagattaaggttaaaacttctggtgaaaacaaagtaaagaaactttctaaggatctcaagaaagtcaaaaacaagaatgctaaagtaagggttcgagtttctggcgagaacaaagtcaagaaattagctagagatattaagaaagttaagaacaagaacgctagggtaagagctactgcaacaggtgcaggtaaagtcaagtctctagcaagttcaattaaacgtgtcaaaaacaagacagcacgagtaagagcttccgcttctggtgctggtcaagttaagagtttggctagtgcaattaaccgagttaagaataaaacggcacgagtaagagcttctgctactggtacaggtcaagttaagagtctgcaaagtgctattaatggagttaaaaacaaaacggctagtgttactgctaaagtaactggtacaggacaggttaagcaattaactagcgctattaattctgttaaaggtaaaagcgttagtgttagcgctaaggttaatggtactggtgaagtgcgtgcattagctagtgcaattaatgcagttcatagtaaacacgttactattacagcaacggtttctaagagtggacatctagctactggtactccaggcgctacttctgcatttaatggacgattagcaacagggacaccaggagcaagtaagagctttattgctgctcttgctaaaggaactccagcagctactacagcgcaatggtccgccaatggtggtgttaagcggggaaactatcttgttaatgatgcaccaggcgccgattttgttgaagcattcatgactaaggctggaacgattggattattccctaagcaaagaaatttagtagttcctttagaagaaggaactcaagttcttaatgctaatgagactaaaaagaagttccctcgactaaagacaggtactcctacttttaatctcaaaaatgaaaatagctccaatcaaaagagccaaaagtcaacaacggttaaccataataccttcaatatcaatgtgaatgttgatggtagtggtggaattgatcagaaattaattaatcagattgctaatcaaatagctgagaagcttacgattgcattcccggaaagtgaggtgtag	MSNETTIRANVKVSGLSELERANSLIKEINQSLSSLGRSGGNNGLSGLSSSINKAKVEAKELKAAIKQADDINLSKVGNTAAEGLTKAENKANQLKAKLEQANNVNLNKTGNSASEGLSKAENKASQLKSKLEQADNVSLSKVGNSAVEGLSKAESKASQLKSKLEQVNSVNGSMAGQKISEGLSRAESKANQFQNSVRRSVSAERELASAAHSVAQAEQQSASAAQRGAQARQQAAQSARQNAQAERQMAAISASSPEKKEGKVRGAVRDVVGMYTLGNLAANGIMAAGEGVKGLFGSGLSYISQQQASQVSWASNARSVNKLLGKDMTNAQATRFSKGMVRDIQNLATSAGNDYGQVSDAALAFYATGAGVSTAGNKKKTLQLTKDMLNLQDAGGMNDEEMGRFISSVAKTLDQDKLTTERLQQLKQFNPNIDEYLNRAHKERTGKDAGKPGDYSGDDLVKALHMAGMAPGVSDASKKMNQSLAGVQRAVKNGMVRMTAGFEERLGKGLNKAFGGDGKLFSRITDWFNNPKKTEGFTNKVADGTTGVISAVGKGGREAIDLAKKLSDVAKPIAGGFSTGFIDQVKAFKNGLSTAYNGLKSTASKLSDAIPKGAKGKFSTIGNELGNATGKVTAFLVAIRGLSKLPGIGQGITKAMQPLLKFASKLPVVGKGLSGLISKITGIKKLDEAKNISAAGKMQNAANTMMSAANRMNSGGRNGGFGGGVNSAYGSSVGYYNNGELYDGYTGPLTRTGLYHSKAGTNGDPNAWFNKLISRGQNYLSAANPQHGKGSFVQRIKGNVLTGVGRAGQRVFGESRVGNAVYRGALATGRGLRAARGFIGKGAPGMNATFAAMDALSTIGTTKAGSLARHKGVGSAIGTGVGSTIGMAAGSLLDPFTFGMGTVAGGFLGGWAGGKVGSWIGSKFGGSKPSSNKLTQQQRDAIKADEIVAKTNFTNGYNSLYQSAGQKPPVSAAKAYKTMNAASKGNAKAQAAAQLYDQAMQAGDLASANKYFSQAQKQVKAGDAKDIKSAQSKLSKAKKNEKKAYDDAYNKALADAYSKHMSGKGAKDYAKSVAKGDKNYQKARKNTKSAQNKVNKAKKKYKDDTGEDYKKPKASSKGKGSKNGASSKHSGSKGKGHSKKGASSKHGKGKGHSKKGSSKGSGKGGGASKSHSEPSSKKHGAGKSRSNSGGKKHSSPKSHSRGSGKKASHSRPSRSRGHSKPSRKSHSGSGKRHASLKGKSANRDQKAASRKLDKAASNMNKAASKKAKSSSKGKSHSGSKGSSNKRSNVKASVKGTKKAKDLSKATKGVKNKNAKVKANVKGTKDAKKLSKATKGVKSKNAKVKAKTSGGNKVKKLAKDTKNVKNKNAKIKAKTSGGNKVKKLAKDTKKVKNKNAKIKVKTSGENKVKKLSKDLKKVKNKNAKVRVRVSGENKVKKLARDIKKVKNKNARVRATATGAGKVKSLASSIKRVKNKTARVRASASGAGQVKSLASAINRVKNKTARVRASATGTGQVKSLQSAINGVKNKTASVTAKVTGTGQVKQLTSAINSVKGKSVSVSAKVNGTGEVRALASAINAVHSKHVTITATVSKSGHLATGTPGATSAFNGRLATGTPGASKSFIAALAKGTPAATTAQWSANGGVKRGNYLVNDAPGADFVEAFMTKAGTIGLFPKQRNLVVPLEEGTQVLNANETKKKFPRLKTGTPTFNLKNENSSNQKSQKSTTVNHNTFNINVNVDGSGGIDQKLINQIANQIAEKLTIAFPESEV
NODE_3_length_92831_cov_836.319_ID_9479	fig|1358027.6.peg.1332	peg	NODE_3_length_92831_cov_836.319_ID_9479_62579_62379	62579	62379	-	hypothetical protein				gtggcttactctaaaccagctaatcaagcggaaatcatcaatgaagtcaatgataatgacgctttttggttcccggtaattgctggggtggctactcgtgaagaaatggagagagccactatgaaagaggtgcaaatattaaatgaagttgcaagccgaaagctagaattgatgggaggagttgggatagaggatgagtaa	MAYSKPANQAEIINEVNDNDAFWFPVIAGVATREEMERATMKEVQILNEVASRKLELMGGVGIEDE
NODE_3_length_92831_cov_836.319_ID_9479	fig|1358027.6.peg.1333	peg	NODE_3_length_92831_cov_836.319_ID_9479_62895_62566	62895	62566	-	hypothetical protein				atgactgaaaagaacacaaacgttaagaacaaccaagtacaacctgcaactgtagaccgtttaagcgctcatgaagattggacatttactgatgctaatggttatgaatggaagtatcgtttccaattcccagggcttaagaaggcctatgaaatgctagataatgcaacaatggcaaatggtcaaattgcaaagtcaatcttattcgatgaataccttcaaaacattgtggttagtgaaaagttaacatcacttgatgacttgattgatcgtcctggtgtgaacgaattatttgatgcgatggactcctttcttggtggcttactctaa	MTEKNTNVKNNQVQPATVDRLSAHEDWTFTDANGYEWKYRFQFPGLKKAYEMLDNATMANGQIAKSILFDEYLQNIVVSEKLTSLDDLIDRPGVNELFDAMDSFLGGLL
NODE_3_length_92831_cov_836.319_ID_9479	fig|1358027.6.peg.1334	peg	NODE_3_length_92831_cov_836.319_ID_9479_63378_62980	63378	62980	-	Phage protein				atggctgatgtacgtttatatgatgcggttaaagcaaatattgtagttgatggacggaccattcaagggttccaagatggagatatgttctcttacacctacaaagaagaaaaggttaagacaactgttgatgcacaaggtaacccagcgattgctattaacaacaatcacttggctactgtaacaattaacttaactggtaactcagtagatcataaatatctaaatggtatcgctaacgctaataagcaagtaacgttatcaatcacttctgaatttgaaaaggtttctggtaatcaagcatttattgttaaggttccagatggtgcctttggtaaggatactccaaaacgttcttacacttttgaagtattggatatgcgtgtagaagctttgtaa	MADVRLYDAVKANIVVDGRTIQGFQDGDMFSYTYKEEKVKTTVDAQGNPAIAINNNHLATVTINLTGNSVDHKYLNGIANANKQVTLSITSEFEKVSGNQAFIVKVPDGAFGKDTPKRSYTFEVLDMRVEAL
NODE_3_length_92831_cov_836.319_ID_9479	fig|1358027.6.peg.1335	peg	NODE_3_length_92831_cov_836.319_ID_9479_64495_63392	64495	63392	-	Putative bacteriophage protein				atgagtaatattttatctgatattacagttaagcttaatattgaaacgccaagtattcctgtaaatatgggaaacttggcaatttttgtaaagggagctaagcaaaatgtagaaacattcggttcatatgaagatttacagaatgcttatggttcaaatgagttattgaagcaagttgctaatggttactttagccaagatgatcatggcaacaagttatttgttgtgacatataccgatgttgcaactgctgcttctgcatattacccagaaggttgggaatttgccacagttattcctactgatccaacggcaccggtaactatcttgccttcaagtgaagaaggaaaggaaaactctcaaccagtaaccactgatacaactaatgcttgggctgatgtagttgccttatctaactttatcgatggtaagaatgaacgctttgctgttgttggtatggccgcgaccccagaaaatgtagaaaatgctgctgaatttaagaagaagtttggtaattcaccacgtaccattgcattctttagtggtgctaatcaagcagaagctgaatatggtatcggtggccttgttggagctgtaggtaatgaaactgttggttctgttacctggaagttccgtaagattggtggagtaaaacctgttgatttaacagttactcaaattcaaaagcttcacgaaagtaacatttttacttacgttactaaagctggattagatcaaacatcagaaggtaaaactttgggtggcgaatttgttgatgcattacatggggatgactgggtaaaggcatcacttgaaactcggcttcaacaattgctctcaaatgctaaaaagattacctatgatgatgctggtattgcacaaattgatgcaactgtaacagcggttcttactgatgcaactaacaacggtatcatttcaattaatccagaaactaacgctggtcaatttaccgttaaaacagcttcacgtgctcaatcttctaatgaagatatcgcacaacggaactacaacgggcttcaattcagttacacccgttctggtgcaattcatactgttaaggttaacggtcaaatcaacatttaa	MSNILSDITVKLNIETPSIPVNMGNLAIFVKGAKQNVETFGSYEDLQNAYGSNELLKQVANGYFSQDDHGNKLFVVTYTDVATAASAYYPEGWEFATVIPTDPTAPVTILPSSEEGKENSQPVTTDTTNAWADVVALSNFIDGKNERFAVVGMAATPENVENAAEFKKKFGNSPRTIAFFSGANQAEAEYGIGGLVGAVGNETVGSVTWKFRKIGGVKPVDLTVTQIQKLHESNIFTYVTKAGLDQTSEGKTLGGEFVDALHGDDWVKASLETRLQQLLSNAKKITYDDAGIAQIDATVTAVLTDATNNGIISINPETNAGQFTVKTASRAQSSNEDIAQRNYNGLQFSYTRSGAIHTVKVNGQINI
NODE_3_length_92831_cov_836.319_ID_9479	fig|1358027.6.peg.1336	peg	NODE_3_length_92831_cov_836.319_ID_9479_64959_64492	64959	64492	-	hypothetical protein				atggcaacaagttatgattattcaattctatataaaactttcagccgacttattaagagccggctgaatttagttatgattgaactttatggcaatggaaagccacctgaacctccgtttgtagcatttgatattgtagcaccgaagataccgacaaattatttagaagacgacagaacctttgaggctgttgtctcttttactatctacgccaaaacaaagctacaagccttaaattactgtaatcaattaagagcggttttaggtgatcttgcttcaagagacatttatgaagataacgatattgtgatggttgaaagaatgcaagttcagcctcgatatgttgaagaaagcaataattacgcctttatgtttggttttgatatgcgcttaagactttgggaaacgtatattgatgaaggcaaaggcacaattgaacatgttaaatataaggaggatgtaaaatga	MATSYDYSILYKTFSRLIKSRLNLVMIELYGNGKPPEPPFVAFDIVAPKIPTNYLEDDRTFEAVVSFTIYAKTKLQALNYCNQLRAVLGDLASRDIYEDNDIVMVERMQVQPRYVEESNNYAFMFGFDMRLRLWETYIDEGKGTIEHVKYKEDVK
NODE_3_length_92831_cov_836.319_ID_9479	fig|1358027.6.peg.1337	peg	NODE_3_length_92831_cov_836.319_ID_9479_65323_64943	65323	64943	-	hypothetical protein				atgagcttttatattgatatgaccactgtgttagatatgtttaagacagaaattaaagtggtttctggtagttctgagggtgaatggattgatggtcaatggcaagaagcccagggacaagaaactacttattatgaaccattcgtacctaatgatttagttggtcagtattcgtttatgaatgtaatgcgtgatgttggggatttcactcaatacaacgcaatttggctttcaaaacactctgattatccaattaatacgattgttgaacataagaataaacgctatcgagtttgcaacattcaagacctaagcgattattccaatgtcactatgtactatcttcaaagtgaggagggacaagatggcaacaagttatga	MSFYIDMTTVLDMFKTEIKVVSGSSEGEWIDGQWQEAQGQETTYYEPFVPNDLVGQYSFMNVMRDVGDFTQYNAIWLSKHSDYPINTIVEHKNKRYRVCNIQDLSDYSNVTMYYLQSEEGQDGNKL
NODE_3_length_92831_cov_836.319_ID_9479	fig|1358027.6.peg.1338	peg	NODE_3_length_92831_cov_836.319_ID_9479_65757_65323	65757	65323	-	hypothetical protein				atgaatatttcagtggaaggtagtgtcgagggtgacttaggcattgaaaagatgattacgaaccttagagaattggatggaaaagccgttgaagctggtgtatttggcggttttgatcagaagaaagcaatgtggcaagagtatggaacaagtcgtggtattccatcacgtccctttttacgaaatactctttatgaaaatgaaggacgttttgccaattatgttgcaccatttattgcaaatattcttaatggtggttcggctgatggagtaatcaatgcattaggtccttttatgcaaatgagcattcagcggactattgcagctggtggttttgctccattagcagcatctacaattgctaagaaaggtcatagcaaacaattaattgatagcggatctatgtacggttcgattgattggagggctgtttaa	MNISVEGSVEGDLGIEKMITNLRELDGKAVEAGVFGGFDQKKAMWQEYGTSRGIPSRPFLRNTLYENEGRFANYVAPFIANILNGGSADGVINALGPFMQMSIQRTIAAGGFAPLAASTIAKKGHSKQLIDSGSMYGSIDWRAV
NODE_3_length_92831_cov_836.319_ID_9479	fig|1358027.6.peg.1339	peg	NODE_3_length_92831_cov_836.319_ID_9479_66110_65766	66110	65766	-	hypothetical protein				atgagcgaacagcagaatgatagagtagctaaacgccttaaactttttcctaatttaagtgaagcattatctaaacttgataaagatattattgatgaattaattaatgatgcactagatcaagctgcaactgatggttttacagaaagtaatattgttcgaggagcaacttatttagctgctcatttctgtaatcttgcaagtgctaccggatcaaatatttcaaagcaacaggcctcagtgcttactattgaatattttgatcgtggtggtagtgatgattttctagtcgagtataatcgcttaaaaaactcattacggcagaattctattagatttatgtag	MSEQQNDRVAKRLKLFPNLSEALSKLDKDIIDELINDALDQAATDGFTESNIVRGATYLAAHFCNLASATGSNISKQQASVLTIEYFDRGGSDDFLVEYNRLKNSLRQNSIRFM
NODE_3_length_92831_cov_836.319_ID_9479	fig|1358027.6.peg.1340	peg	NODE_3_length_92831_cov_836.319_ID_9479_66291_66091	66291	66091	-	hypothetical protein				atggcatatcaagttattaaagcttttaccgatagcaaccttaattcagttgatgagactggagaaaagcatgtgtactgggagggagacgaatacccttataaacagtatgcaggcgctcaaacaaagctacgacttgctgaactaacaaatggtggctttattgaggaggttagtgaagatgagcgaacagcagaatga	MAYQVIKAFTDSNLNSVDETGEKHVYWEGDEYPYKQYAGAQTKLRLAELTNGGFIEEVSEDERTAE
NODE_3_length_92831_cov_836.319_ID_9479	fig|1358027.6.peg.1341	peg	NODE_3_length_92831_cov_836.319_ID_9479_67259_66291	67259	66291	-	Phage major capsid protein #Fam0019			icw(1);Phage_capsid_proteins	atggcagatcaagttacacaatctgataatgtgctagatccccaggtcttagctgatatgattccagctaagttaactgctggattgaagtttacaacgctagcacaagttgacaatactttagaagggcgtcctggttctacagttgagtttccaacatggaattacattggggatgcagaagatgttcaagaaaacgaaccgattgatacttcaaagctcacctacggttcaaaggcagcaactattaaaaagatcggtaagggtggttctgttacagatgaagccttagaaacaggttatggtgatgcttggggtgaattatcgaatcaattaggattagcgatggctaacaaggttgataacgacatccttgatacattacgtcaagctgttcaaaatacgtccgtaaatctttcgctggacggtattcaagatgcgcttgatgtttataatagtgaagatgatgcaacaactgtcttaattgtttcacctaaggcagcagggcgcttacgtttagccgctggtaaagattggctacgtggtactcaattaggaacagatgctgttaccaaaggtgtttatggcgatgtgttaggtgtgcaaattattcgttctcgtaagcttaatgctaacgaagcattcttagttaagaccggtgcagaagatggtaaaccggctgttaagttaatgcttaagcgtggtatcaaggttgaacaagaccgtattcctaaacagggacgtactgatgtatacgctacggcaatggaagcagcttatctatatgatcctacaaaagttgtaaagattacgtttaaggatgttgatggtccagctggaacaaatggtgcacctgctgatgtaacaccagatgataaacctattaatgttccagatgaaaagaagttgggacgtcagaagaaagcatctaagccagctaatggtggtcagaagccaggcgaagcttaa	MADQVTQSDNVLDPQVLADMIPAKLTAGLKFTTLAQVDNTLEGRPGSTVEFPTWNYIGDAEDVQENEPIDTSKLTYGSKAATIKKIGKGGSVTDEALETGYGDAWGELSNQLGLAMANKVDNDILDTLRQAVQNTSVNLSLDGIQDALDVYNSEDDATTVLIVSPKAAGRLRLAAGKDWLRGTQLGTDAVTKGVYGDVLGVQIIRSRKLNANEAFLVKTGAEDGKPAVKLMLKRGIKVEQDRIPKQGRTDVYATAMEAAYLYDPTKVVKITFKDVDGPAGTNGAPADVTPDDKPINVPDEKKLGRQKKASKPANGGQKPGEA
NODE_3_length_92831_cov_836.319_ID_9479	fig|1358027.6.peg.1342	peg	NODE_3_length_92831_cov_836.319_ID_9479_67901_67260	67901	67260	-	Phage capsid and scaffold			isu;Phage_capsid_proteins	atggatcaggaacaaccaaacaatggggttgaaacacctagtgtagaacagccagaaaagaacggtggagctcaaccggaaaagacatttacacaagatgaagtaaatcaaattgtggaagagcggttaggacgagaaaagggaaacattcgtaaggacttacggccaatcatcgaaaaagaaattcgtgatgaaatcaaagatgaggaagatgaagctaaaaagttaaagcgtatggatgatgaccaacggcacgaatacgagagtaagaaaaaagatgatcgtattgctgaattagaagctcaactcaaccacaatgaaatggaacgtatcgcaaccgacatccttagtaaaaagggtgtagctgctgatagcgaaacattatcttttgtagttgctgatgatgctgaaacaactaaggctaatattgataagtttgttgctctagttagccgtaaagctcaagataaccgccgtgaacagttcaatgaccctgtacctaaagacggtggaaatggagagaaggctgttgatatcactgcttttaataagatggggtataaagaacgagttgaactaaaacaaaaacagccaacgctttataaccaattgatggaacaaatgtttaaggaggataaataa	MDQEQPNNGVETPSVEQPEKNGGAQPEKTFTQDEVNQIVEERLGREKGNIRKDLRPIIEKEIRDEIKDEEDEAKKLKRMDDDQRHEYESKKKDDRIAELEAQLNHNEMERIATDILSKKGVAADSETLSFVVADDAETTKANIDKFVALVSRKAQDNRREQFNDPVPKDGGNGEKAVDITAFNKMGYKERVELKQKQPTLYNQLMEQMFKEDK
NODE_3_length_92831_cov_836.319_ID_9479	fig|1358027.6.peg.1343	peg	NODE_3_length_92831_cov_836.319_ID_9479_68194_68012	68194	68012	-	hypothetical protein				atgagtaagaagccttatgaagacaaacgatggcgtgggacgttgtttgaattggagatgagtttgcgagaaagaacaacaaagccaacaccggaagaagaaaaagaagatcgagagttcatggacggtgttaagagaattttgaaagaaaaaaagaagcggaaagaaaagcgcaaaaaataa	MSKKPYEDKRWRGTLFELEMSLRERTTKPTPEEEKEDREFMDGVKRILKEKKKRKEKRKK
NODE_3_length_92831_cov_836.319_ID_9479	fig|1358027.6.peg.1344	peg	NODE_3_length_92831_cov_836.319_ID_9479_69504_68191	69504	68191	-	Phage protein				atgctgaaagcaattatcaatgaaatctttaccaagtatgcaattgatggtgttctcattcctgctaatctttctcacaaggtaacaagaagtgacatgatgcttcttaaacgccaatttgataaactccctgatgatttagagttaccagcaaaagaaagagaagattattacattgctgttagccaaaattcacagaagagcttaatcaccgctgtagtcggtatggctctaattggtttaacttataaagccaagagcattattcattcaaataatcaaactgctgctaaagaagaagtcgattatttgaagaagaataatgactttaccaaaactcagcaaaaaagattaaatcggaaagctaaacaagttgctcaaccggattacaagttgccatcacagaatgatatttatgtgtcgtggccggaaaggttatggttagaccatgatagattacttaatcgaattgacgataacattaatatcatgcttaaaaaggggatgacaccggctgatattgctgatgttatgttccctggtaatgctgaaagtatgcgacaagataacataccaaaagcaatgagagacgctgctatttcagctaaacgaattgctagaagtgaggctgcaagtagagaagatgaattggacgagcaagctttcaaagctaagaaggttaaatactttggatgggtaacagaaaaaggtgcatgtaaaaagtgcattgcaatttcattagctggcccttacaaagtaggtgatcctgatagcccaagaattccaagtagttctcatcctaactgtcgatgtcggcgaatacctgttgatggagatgatgggaaatcgcaagacctatctgaaaaagatattgctctattgcaaaaatatacaagtagttacgcttataagattaacgataatttaagaagaggaacgctatcagatgaagatgaggagtttatccattcatttgatagcgttttgagtaaaatgcctaaatatacgtcagcaaagccattaaatcgtgattactttttcgacgatgaaggcctaaacgattttttccagaagcttaataagtcaaaatattttgtcgattctgcctacgcttccacatctaaaggtgattatgggcaaggcgaacagcaactccgatttattattaaaaagcattataatggtgttgacattagtaaatatggtgttgaaggtgaggacgaagttctttttcctcgtcatactgtatttaaaattgtcgggaaggatgctaaaggagcatttccaatcatttacttggaggaacagacatga	MLKAIINEIFTKYAIDGVLIPANLSHKVTRSDMMLLKRQFDKLPDDLELPAKEREDYYIAVSQNSQKSLITAVVGMALIGLTYKAKSIIHSNNQTAAKEEVDYLKKNNDFTKTQQKRLNRKAKQVAQPDYKLPSQNDIYVSWPERLWLDHDRLLNRIDDNINIMLKKGMTPADIADVMFPGNAESMRQDNIPKAMRDAAISAKRIARSEAASREDELDEQAFKAKKVKYFGWVTEKGACKKCIAISLAGPYKVGDPDSPRIPSSSHPNCRCRRIPVDGDDGKSQDLSEKDIALLQKYTSSYAYKINDNLRRGTLSDEDEEFIHSFDSVLSKMPKYTSAKPLNRDYFFDDEGLNDFFQKLNKSKYFVDSAYASTSKGDYGQGEQQLRFIIKKHYNGVDISKYGVEGEDEVLFPRHTVFKIVGKDAKGAFPIIYLEEQT
NODE_3_length_92831_cov_836.319_ID_9479	fig|1358027.6.peg.1345	peg	NODE_3_length_92831_cov_836.319_ID_9479_70993_69557	70993	69557	-	Portal protein, phage associated				ttggagaagtatcttaatgaacgttgtattgtaagtgaggatgacgttttctattacaatagcgatgatgatattacacgtgctgatgtaatgcgatttattttagaaaacgaaactttatcttcaaaatatgcttcttatggccgttactacaaagcaaaacatgacaagatcatgaatgctccaaaaaagcctaacaacaagccggataatcgtcttattctaaattatcctaaaaagttggttgatacttatactggttttgctgttgggaagccagtacaaattacccttcaagaagatatggctaacaaggcgctatcagagtttaatcaaactagaaatattgatactttgcttgctaaggtttggaaagagtccgctatttatggtcgggcttatttttatgtctatggcgctaacaaagagatttatgttactgacgcaacaccaatggattgttttattatctacgacaatacggtagctcacgaaccgttatatgctgttagatatgccaaagttggtccatctcaacgctatcaagtaacaatttacagtaacgattaccaatataattttgaaagtggtaacggtagagacggtctaggagacaggaaacaaaacccgtttcacattatccctatcatcgaggttgtggagaacgatgaaaggttaagcgtaattgctaatgtaaagacgttaattgatgagcttgataaatcattaagcgagaaagcaaatgatgttgattattttgctgatgcttatatgaaagtcttaggcgctttgttaaccgatgaccaaatcaaacaattacgagatatgagaattattaatctcaaatcttcaaataatgaagatgaccaggttgaaaatcttgatgttgacttcttaagcaagcctaatgctgatgaaactcaagaaaatctaatcaatcggattgttgataatctttatcaaatttcaatgattgttaatttgaatgataaggactttggtaattcaactggtgttgccttggaaatgaaatacaagccaatgatgaacttagcaacattaaaaggtcgtatgtttactcgctctataaagcagatgtataaagtcatctttgcttccgacttaattaaacaagtggacgctgatacctggaaagacttggatattaattaccagttcgacttaccacacgataccttaacagaagcacagaccgcccaagctttagctaatttaggaatctcacgcctaacttggctaaaaacaatttctgctgtaaatgaccctaaacaggaggaagagaacatggacgctgaaaagcaaaagcaacttcaacagaactatgatttcttgaaaggaaaacatgctgtaacggacggtgaagctaatgacaacagttcaacaggaaaagaagagaatagagcagttactgagtag	MEKYLNERCIVSEDDVFYYNSDDDITRADVMRFILENETLSSKYASYGRYYKAKHDKIMNAPKKPNNKPDNRLILNYPKKLVDTYTGFAVGKPVQITLQEDMANKALSEFNQTRNIDTLLAKVWKESAIYGRAYFYVYGANKEIYVTDATPMDCFIIYDNTVAHEPLYAVRYAKVGPSQRYQVTIYSNDYQYNFESGNGRDGLGDRKQNPFHIIPIIEVVENDERLSVIANVKTLIDELDKSLSEKANDVDYFADAYMKVLGALLTDDQIKQLRDMRIINLKSSNNEDDQVENLDVDFLSKPNADETQENLINRIVDNLYQISMIVNLNDKDFGNSTGVALEMKYKPMMNLATLKGRMFTRSIKQMYKVIFASDLIKQVDADTWKDLDINYQFDLPHDTLTEAQTAQALANLGISRLTWLKTISAVNDPKQEEENMDAEKQKQLQQNYDFLKGKHAVTDGEANDNSSTGKEENRAVTE
NODE_3_length_92831_cov_836.319_ID_9479	fig|1358027.6.peg.1346	peg	NODE_3_length_92831_cov_836.319_ID_9479_72286_70994	72286	70994	-	Phage terminase, large subunit		FIG00017949	icw(1);Phage_packaging_machinery	atgaagacgataaagggtagatttccatttactccattcagccaaaaacaacttcaagtgttaagctggtgggctaatgataaattgaaagactatgaagctattatctgtgatggctcagttcgtgctggtaaaaccgttgtgatgtccctttcttatgtgttgtggtcaatgacacagtttgatggtcaacaatttggaatggctggtaaaacaattggttcatttagacgtaacgtattgaggccattaagaagcatgttggaaagtgaaggatacctgattagagattcacggtctgacaatatggtgacgattagtaaaaatggtcatacaaattattactttatctttggtggtaaagatgaagcttctcaggacttggtacaaggtattaccttagctgggttcttttttgatgaagttgctctaatgcctcaatcatttgttaatcaagcaacagcccggtgttcagttgcaggtgcaaaaatgtggtttaactgtaacccagaagggccatatcactggtttaagcttgaatggattgatcggctagaaaataagaaggcgttgagacttcactttatgatggctgataatccatcacttagccaagaaaccattgatcgctataaccgtatgttctctggcgttttctataaacgctttatcttagggatgtgggtacttgctgatggtgttgtttacgataacttcaacaaagatgagatggttgtaacgccacctcaaaatgctgtttgggaaaaacaatggatcagcattgactatgggacacagaaccccaccgtatttaagctctggagcttgtataagggcgcttggtataacaatgacgaatattactactcagggcgagaaaagggtaaacagaagactgatgagcaatatatcgatgacttagaggacttcttctacaacaaccgattagaacgccatttagttaaattgattgttgatccctcagctgcttcattcaaaaaatcattacgtaatcgtggctttaaggttgttaatgctaacaacaatgtgattgatggtatccgtttcatgatgacccaaatgaacgagggcaaaatgaaatggaccgataaatcagaacacacaattaaagaatttaattcttatgtttgggatacaaaggccgctgatcgtggtgaagatgcagttgtaaaggaacatgaccactgcatggatgcggaccgctactttgcaatgagagttctatacaagaaacctggtactaaagttagacttattaaggagggaatttag	MKTIKGRFPFTPFSQKQLQVLSWWANDKLKDYEAIICDGSVRAGKTVVMSLSYVLWSMTQFDGQQFGMAGKTIGSFRRNVLRPLRSMLESEGYLIRDSRSDNMVTISKNGHTNYYFIFGGKDEASQDLVQGITLAGFFFDEVALMPQSFVNQATARCSVAGAKMWFNCNPEGPYHWFKLEWIDRLENKKALRLHFMMADNPSLSQETIDRYNRMFSGVFYKRFILGMWVLADGVVYDNFNKDEMVVTPPQNAVWEKQWISIDYGTQNPTVFKLWSLYKGAWYNNDEYYYSGREKGKQKTDEQYIDDLEDFFYNNRLERHLVKLIVDPSAASFKKSLRNRGFKVVNANNNVIDGIRFMMTQMNEGKMKWTDKSEHTIKEFNSYVWDTKAADRGEDAVVKEHDHCMDADRYFAMRVLYKKPGTKVRLIKEGI
NODE_3_length_92831_cov_836.319_ID_9479	fig|1358027.6.peg.1347	peg	NODE_3_length_92831_cov_836.319_ID_9479_73085_72267	73085	72267	-	Phage terminase, small subunit		FIG01305042	isu;Phage_packaging_machinery	atgacgaaccaagaaaaggcggaaaaagattatttagcaggaatgaagtataaagacattgctgttaaatatgatgtgtctatcaacactgttaaatcatggaaaaaacgaaatggttggtcaaggggtgcacctaaaaaatctaaaggggtgcaacccaaaaagaaaagggtgcacacaaaaaaagaaaaagttgcaccatctttgccatccccagaattgccggaaagtgatgagcttaacgataaacagaaagccttttgtttgtactatttgcaaagatataacgctacttgggcttatcagaaagcatatggtggaagttatgatacagctcggactaacggaccgagattgcttgcaaatgctcgcattaaaaattatctcgctgagcttaaaaagcagcagtcacaggatttgtatttagatgctaatgacatcttaaagcagatagcaaagcaagccttcgctgattacggcgattatatcgactttggaagtgaagaggtaatagaagttgatgctaaggggatgcctgtttttgacccagagactggtgattataggaagtatacacggtcatttgttaacttaaaggataaagaggaagttgatacctcattattgaaaaaagttagcattggccgtgatggtgtggttgttgaacttatggatcagcagaaggcattgcaactattgcttgatcgtctccctgaaccagaagttaacgatgaaagtaccaactcattactcacagcgcttaataagggattgcaaaaaatatggagtgataagaagaatgaagacgataaagggtag	MTNQEKAEKDYLAGMKYKDIAVKYDVSINTVKSWKKRNGWSRGAPKKSKGVQPKKKRVHTKKEKVAPSLPSPELPESDELNDKQKAFCLYYLQRYNATWAYQKAYGGSYDTARTNGPRLLANARIKNYLAELKKQQSQDLYLDANDILKQIAKQAFADYGDYIDFGSEEVIEVDAKGMPVFDPETGDYRKYTRSFVNLKDKEEVDTSLLKKVSIGRDGVVVELMDQQKALQLLLDRLPEPEVNDESTNSLLTALNKGLQKIWSDKKNEDDKG
NODE_3_length_92831_cov_836.319_ID_9479	fig|1358027.6.peg.1348	peg	NODE_3_length_92831_cov_836.319_ID_9479_73368_73150	73368	73150	-	hypothetical protein				gtggataggatagatttagataatcctaatatcatggatgcaaaggaagcctctaagatttggggacattcagagagttacgttagaattttctataaacagaacccagagaaatttcctaaaggatcaataagaaagtttggaacaacatgggtagtaactactgagggtatggaagcaataacagggatgaaagaccccaggaaaaacaatgaatag	MDRIDLDNPNIMDAKEASKIWGHSESYVRIFYKQNPEKFPKGSIRKFGTTWVVTTEGMEAITGMKDPRKNNE
NODE_3_length_92831_cov_836.319_ID_9479	fig|1358027.6.peg.1349	peg	NODE_3_length_92831_cov_836.319_ID_9479_73469_73356	73469	73356	-	hypothetical protein				atgagtaaagatgaaaagaagtatgagaagtacaaaaaaagtattaaatgggctcttattactggtgtagttgcttggaccgtttatggggtggtgcacacgtggataggatag	MSKDEKKYEKYKKSIKWALITGVVAWTVYGVVHTWIG
NODE_3_length_92831_cov_836.319_ID_9479	fig|1358027.6.peg.1350	peg	NODE_3_length_92831_cov_836.319_ID_9479_73677_73525	73677	73525	-	hypothetical protein				atggctaagaaaaataaaaagaagaaagcagaacaacaactcaaactgaaaacagcaaaatatggagccattgctgcttgggcaataccggctttaccaattgctgaaacaatcagagatgtagttaaataccttcttcttaaaaataaatag	MAKKNKKKKAEQQLKLKTAKYGAIAAWAIPALPIAETIRDVVKYLLLKNK
NODE_3_length_92831_cov_836.319_ID_9479	fig|1358027.6.rna.51	rna	NODE_3_length_92831_cov_836.319_ID_9479_73874_73804	73874	73804	-	tRNA-Pseudo-???				gctgatgtgggccaatggcaggtcactagcgaatttagttagggaaggcggttcgattccgtccatcagta
NODE_3_length_92831_cov_836.319_ID_9479	fig|1358027.6.peg.1351	peg	NODE_3_length_92831_cov_836.319_ID_9479_75058_74858	75058	74858	-	hypothetical protein				atgaagctaactaaaacactatataaacgtttagcggatgaagcaatggaagcagctcaaatatcaatggagcgaccaaaagaaggtgataaagcatggagaaaatataagtttgatgtatataacttaatggcagaaggatatgaggttcctactgattctgtgcattcaccagctaatcctaataattggtcatactaa	MKLTKTLYKRLADEAMEAAQISMERPKEGDKAWRKYKFDVYNLMAEGYEVPTDSVHSPANPNNWSY
NODE_3_length_92831_cov_836.319_ID_9479	fig|1358027.6.peg.1352	peg	NODE_3_length_92831_cov_836.319_ID_9479_76259_75816	76259	75816	-	hypothetical protein				atggctaattgtataactcctaaattgcttgatgcaataaattcactagatattaagcagcttgaaagtcgagaaaccaggtcattagaagaattacttgatccgcatgattggcgtttagttgaggttttgaaattccgtcaacgcattaaagatgcagaaaggaataatgagcaacacactattaattcaattaaaagttcatttgagaaatataaactcactgatagggtccaacaagcaattgctttaaggtatttgggccttaactttggtgaaattcaagcagtaacagatctaggacgaaataaaatttatcatcatgtaattcacgaatttcctgatttagggcctaaagatgttgatctaaaaattattgaaaatcgtttaagaacacagggattagagaaaatattaagggagtttcaagcaaatgtttcataa	MANCITPKLLDAINSLDIKQLESRETRSLEELLDPHDWRLVEVLKFRQRIKDAERNNEQHTINSIKSSFEKYKLTDRVQQAIALRYLGLNFGEIQAVTDLGRNKIYHHVIHEFPDLGPKDVDLKIIENRLRTQGLEKILREFQANVS
NODE_3_length_92831_cov_836.319_ID_9479	fig|1358027.6.peg.1353	peg	NODE_3_length_92831_cov_836.319_ID_9479_76587_76252	76587	76252	-	Phage DNA-binding protein			icw(2);Phage_packaging_machinery	atgacaaaacaaattaattttgaagaatttacaaataacctagctagttgggcaaaagaacgaaatttattaaataaagatccgcatattcaattcacaaaaattgtagaagagcttggggaaacctctgctgcttacaataagcaaaaacacacagaattagttgatagtattggtgatctattagtaacaattgtcatttttgctcatcaagtaggaattgatcctcaagaagcatataactacgcttggtcacaaattgctaatcgtaaaggtaaaactattgatggtgtgtttattaaagaagctgatttgaaaggagaagaaaatggctaa	MTKQINFEEFTNNLASWAKERNLLNKDPHIQFTKIVEELGETSAAYNKQKHTELVDSIGDLLVTIVIFAHQVGIDPQEAYNYAWSQIANRKGKTIDGVFIKEADLKGEENG
NODE_3_length_92831_cov_836.319_ID_9479	fig|1358027.6.peg.1354	peg	NODE_3_length_92831_cov_836.319_ID_9479_76970_76779	76970	76779	-	hypothetical protein				atgatgcgtgaatacggtatcgtagcgaatccagacgctttacatgatactaaggcacccctttacgtaatatataccaaagaaggcgaaatgattgtgcatgaagatgattggatcgctacaggaatcgatggagaacattgggcaatagcaccagaaatctttgagaaaacatatgagaggtatgactaa	MMREYGIVANPDALHDTKAPLYVIYTKEGEMIVHEDDWIATGIDGEHWAIAPEIFEKTYERYD
NODE_3_length_92831_cov_836.319_ID_9479	fig|1358027.6.peg.1355	peg	NODE_3_length_92831_cov_836.319_ID_9479_77245_77033	77245	77033	-	hypothetical protein				atgcacatttacgaagttataatccttaacccagaatacgatggagaagatcatttcgttatagctaaaagcgaacaacgagctaagaatattgtgcttgattattacgaacaagagcaagacggctattgtagtccagtgactgagcatgatttagctgttaatgggccagttgaaccagaaaattatgcagaggagatgttattgaactaa	MHIYEVIILNPEYDGEDHFVIAKSEQRAKNIVLDYYEQEQDGYCSPVTEHDLAVNGPVEPENYAEEMLLN
NODE_3_length_92831_cov_836.319_ID_9479	fig|1358027.6.peg.1356	peg	NODE_3_length_92831_cov_836.319_ID_9479_77965_77384	77965	77384	-	HNH homing endonuclease # Phage intron			idu(1);Phage_introns	atgaaaatgactgagcaagagatctggagacccgttaaagattatgaaggtttatatgaagtgagcaattttggacgtgtgaggagccttactagaaaggtaaaaacttcaaaaggtatcactcaaacatggatagggcaaatgctaacacccggtaaaagtggaaatggatattactacgtaacccttagcaagaacggaaaatcaaaagctcgccgagttcatatattggttgctcaagcattcttaccaaataaagaaaattatcaacaagttaatcatatcgatggggacaagagtaataatgctttttctaatcttgagtggtgcacacctcatcaaaatataaaacatgcagtaagcaatggcttgtttaacaatccgattattctacagttcaaaaacgggaagcttgttggagccttccattctacaagagatgcggccaaagcaaccggattaccttattcagcaattggtaagtgtattcaacatagccctgagcataaacatgtaggaggatgcgtatttagaagagctacagaaatctgtggccgaccactaaacgaggaggaagaataa	MKMTEQEIWRPVKDYEGLYEVSNFGRVRSLTRKVKTSKGITQTWIGQMLTPGKSGNGYYYVTLSKNGKSKARRVHILVAQAFLPNKENYQQVNHIDGDKSNNAFSNLEWCTPHQNIKHAVSNGLFNNPIILQFKNGKLVGAFHSTRDAAKATGLPYSAIGKCIQHSPEHKHVGGCVFRRATEICGRPLNEEEE
NODE_3_length_92831_cov_836.319_ID_9479	fig|1358027.6.peg.1357	peg	NODE_3_length_92831_cov_836.319_ID_9479_78387_78175	78387	78175	-	hypothetical protein				atgaataagtatggtgaaaccattgtcctaaaagttaataaagataaatgcttagctggcttttatgcgctaggttttgaacctaaagagattatgggagttctataccaagcgattaccgtgttatgtaaggaagaggaagtagatccagctcttcaattaatgcagttgatgatagcagcggaggaaggaaagagtaatggaactaactga	MNKYGETIVLKVNKDKCLAGFYALGFEPKEIMGVLYQAITVLCKEEEVDPALQLMQLMIAAEEGKSNGTN
NODE_3_length_92831_cov_836.319_ID_9479	fig|1358027.6.peg.1358	peg	NODE_3_length_92831_cov_836.319_ID_9479_78654_78400	78654	78400	-	hypothetical protein				atgaataaactggatgatgttttaatttctaatgatccggcatacaaaatagaaatttatttagattgcggtgcctattggaaacaagttaatcctcaattacccgcaacattgcatgacatatacctccaatatccaaatgcggtaatgatttatgtaattgttgatggctttatgagtggcgttatctatcgctgtggtaattatggcgatggtgaatggcaacaatatgctgtaactcagggcatggcttag	MNKLDDVLISNDPAYKIEIYLDCGAYWKQVNPQLPATLHDIYLQYPNAVMIYVIVDGFMSGVIYRCGNYGDGEWQQYAVTQGMA
NODE_3_length_92831_cov_836.319_ID_9479	fig|1358027.6.peg.1359	peg	NODE_3_length_92831_cov_836.319_ID_9479_79114_78647	79114	78647	-	hypothetical protein				atgaaaataaatgaatttatcgaaaaagtaaacgaagtagcttatgccgaatgtaatcatggaactatttttatctatagccgaaaagtacccgttactcagatgcgagactggttcttatgtttggaccctcaagagcaaaattttcactatggttacgattgggaaagtatagatcttacaccaggtaatctatttaagcttgttgatttaattcaaaaatttagacttacgccagtaaacgaaagatttccagaaagggaattttatcttgttgttggtcgtaatgattatggcaaggaaatatatcttacaaaaatagatggtccaataaagattgcgacaactctaaataaggattgtctatcaacgtggaatgaaaaagagttaaaagaattggaaaatacatttccgaacttagcgcctgcaattaaagagatgaaaaaggaggctaaggacgatgaataa	MKINEFIEKVNEVAYAECNHGTIFIYSRKVPVTQMRDWFLCLDPQEQNFHYGYDWESIDLTPGNLFKLVDLIQKFRLTPVNERFPEREFYLVVGRNDYGKEIYLTKIDGPIKIATTLNKDCLSTWNEKELKELENTFPNLAPAIKEMKKEAKDDE
NODE_3_length_92831_cov_836.319_ID_9479	fig|1358027.6.peg.1360	peg	NODE_3_length_92831_cov_836.319_ID_9479_79575_79114	79575	79114	-	hypothetical protein				atgaagttaaagttagaaagcaacggtgtaaatctaaagttggcaactacagatggaagcaaaaatattaaatttaaaacgattgtgaaggcgtatgagcttgttactggggatgagctagaaattaccgaaaacgagcctggaagctctgaaaagccacgagagagacgagaaataaataattatcaagaacatgatcgtccaaattatcatgaaccagtaaaaacagaggttgcttgtccttattgtggattaactggtactaggaaagttccatttggttatcgctttatgaattgtccagcatgtggcggtaagatttttctcaatccagctacagaaaattttggtgagcaggatgaacacggcttttattacagggcaatggagatttttaaagatgataggacaaaatacgaagatgatacattgtttgaacaaatgaaagcaggtcaagagtga	MKLKLESNGVNLKLATTDGSKNIKFKTIVKAYELVTGDELEITENEPGSSEKPRERREINNYQEHDRPNYHEPVKTEVACPYCGLTGTRKVPFGYRFMNCPACGGKIFLNPATENFGEQDEHGFYYRAMEIFKDDRTKYEDDTLFEQMKAGQE
NODE_3_length_92831_cov_836.319_ID_9479	fig|1358027.6.peg.1361	peg	NODE_3_length_92831_cov_836.319_ID_9479_79847_79575	79847	79575	-	hypothetical protein				atgcaagttagcaaagaagaccgcgaatttattcttcataaagttaaacatgactttataacacgagaatcaactttacacggctatgaaactgatacagagcaagcagccataaatggcagtattagttccgaccgcttttttctagaactactaggaatgaaagatgagtttaaggaattagaagaatattacaaccctaataactataaattagtgtacgacccagaaatagttggatggcgctatgtacacaaacaggaggaaaactaa	MQVSKEDREFILHKVKHDFITRESTLHGYETDTEQAAINGSISSDRFFLELLGMKDEFKELEEYYNPNNYKLVYDPEIVGWRYVHKQEEN
NODE_3_length_92831_cov_836.319_ID_9479	fig|1358027.6.peg.1362	peg	NODE_3_length_92831_cov_836.319_ID_9479_80010_79837	80010	79837	-	hypothetical protein				atgaatttagatatcacagctttaattctgaaacaagagccaatcatttacgagggaatagaatacctggtaacaagttcttatggtgatggaacagtggatctaactaatgcatatggaaccatcaatgtaacttttgctgagttagaggaagggcttgagtatgcaagttag	MNLDITALILKQEPIIYEGIEYLVTSSYGDGTVDLTNAYGTINVTFAELEEGLEYAS
