## Supplementary Materials for "Resilience of small intestinal beneficial bacteria to the toxicity of soybean oil fatty acids" (part 3 of 3)

contig_id	feature_id	type	location	start	stop	strand	function	aliases	figfam	evidence_codes	nucleotide_sequence	aa_sequence
NODE_3_length_92831_cov_836.319_ID_9479	fig|1358027.6.peg.1363	peg	NODE_3_length_92831_cov_836.319_ID_9479_80810_80007	80810	80007	-	Helicase loader DnaI		FIG00001402	idu(1);DNA-replication	atgactaaaaacgtagcaatggaagttttgcaagcagttggtaatcctgaggagtttgaacgattagctaaggaacatggagtagacctaaagaaagctgctgctactcaagaagatagaaataaagctgctcaacatacatatgaacagatgttgacggataaaaagaacaaggcctatcgccgttacagtctttacagcggaaataagccaattaacttctcatttaaccaatggaaacctgaaatgcaagatgatagcgaaaaggctaaacaagttgctaaacagtgtcacaaactagctcagtcaatcttagatgagaatcagaatgtagttttgtctgggaaacctggagtaggtaaaacatcattggcgcttgcaatgcttaattacgttgctcacagaaataaaacagtaatggttgtttcaacaatggaattgcttcgacttcttagagatcgttatgagcaacctgaattaagacaacgaatagcagatacaatgcgaggaatgaaagaggccgatgtcctgctattagatgattttggaactgagggtggaatgaaagaaaatattaagcctgttcataaggatatgcaggatgaaatgtattcagtgtctaatgcacggtttgatgaagaagaaaatgctccagttggctcaatcattattaccactaacaatacgcttgatgagttgcacatgatgtacaacgacaagttaatcagtcgacttattccaaaagataaagaaaaaatagtcgttttcgacaaattagatgacgtgcgaggaaagaaacaatga	MTKNVAMEVLQAVGNPEEFERLAKEHGVDLKKAAATQEDRNKAAQHTYEQMLTDKKNKAYRRYSLYSGNKPINFSFNQWKPEMQDDSEKAKQVAKQCHKLAQSILDENQNVVLSGKPGVGKTSLALAMLNYVAHRNKTVMVVSTMELLRLLRDRYEQPELRQRIADTMRGMKEADVLLLDDFGTEGGMKENIKPVHKDMQDEMYSVSNARFDEEENAPVGSIIITTNNTLDELHMMYNDKLISRLIPKDKEKIVVFDKLDDVRGKKQ
NODE_3_length_92831_cov_836.319_ID_9479	fig|1358027.6.peg.1364	peg	NODE_3_length_92831_cov_836.319_ID_9479_81635_80829	81635	80829	-	Phage replication initiation protein		FIG01954236	idu(1);Phage_replication	atggctagattaatcaagcgtacccagaacaattatacaaatgttagtaatcaagttatccgtgatgaacggttgagctggaaagcacggggaatatttgtctatctctggagtcaagctgataattggcaattctatgttagtgaagtggcaaaacatgctactgatggccgtgaaagcctacaaaatgggttgaaagaattagaagagtttgggtatttgaaaaggactaatcgccaaaataatggtggaaagttctcaggaatggaatggattttatctgatattcctgaccatcaaacgggaaaaaccgttaacggggaaaacaacaaaaaagaaactgaaaatgcagaaaaaccgtccgatggtaaagccacccaacgggaaactgacccgacggaaaacccgtcactaagaaataccaatattaagaattatcaattagaagaagtaacaatagaaagtaaacaatataagcaggcagagcctgcaccacttactgctcagagaaaaaaagtcatctcttatcttaatcaaaagacaggaaagaactttaaacctaatgcctcaggtaataagaaagctattgatcctagattaaaagaaggctacacagtcgatgatcttaagaaggttattgatattaagtaccaacaatggcatggaaaaatatttaacaatggacaaccaggtgacaattatttaaagcctgaaacgttgtttagaccttctaaaattgatggttacttaaatgagacagtacgtagtgagtctaataaagaaagtactgacttctctttcttttag	MARLIKRTQNNYTNVSNQVIRDERLSWKARGIFVYLWSQADNWQFYVSEVAKHATDGRESLQNGLKELEEFGYLKRTNRQNNGGKFSGMEWILSDIPDHQTGKTVNGENNKKETENAEKPSDGKATQRETDPTENPSLRNTNIKNYQLEEVTIESKQYKQAEPAPLTAQRKKVISYLNQKTGKNFKPNASGNKKAIDPRLKEGYTVDDLKKVIDIKYQQWHGKIFNNGQPGDNYLKPETLFRPSKIDGYLNETVRSESNKESTDFSFF
NODE_3_length_92831_cov_836.319_ID_9479	fig|1358027.6.peg.1365	peg	NODE_3_length_92831_cov_836.319_ID_9479_82022_81648	82022	81648	-	Single-stranded DNA-binding protein		FIG00077620	idu(1);DNA_repair,_bacterial_RecFOR_pathway idu(1);DNA_repair,_bacterial idu(1);pVir_Plasmid_of_Campylobacter	atgattaaccgtgtaattttaacaggacgattaacgaataacccagaacttaaatatacaacttctggtaatgcagtagcgacatttaatttagcagttaaccgccaattcaaaaatcaaaatggagaacgagaagccgattttattcgctgtattatttggcgaaaatcagcagaaaaccttactaattttacccacaaaggttcactcattggcgttgaaggacgtattcaaacacgctcctatgagaatcaacaaggacaacgagtatatgtaacagaagttattgttgatagttttgctctactggaatctcgacaagataatcagcaaggagcacctgttgatgtagcagatgaccaactaccgttttag	MINRVILTGRLTNNPELKYTTSGNAVATFNLAVNRQFKNQNGEREADFIRCIIWRKSAENLTNFTHKGSLIGVEGRIQTRSYENQQGQRVYVTEVIVDSFALLESRQDNQQGAPVDVADDQLPF
NODE_3_length_92831_cov_836.319_ID_9479	fig|1358027.6.peg.1366	peg	NODE_3_length_92831_cov_836.319_ID_9479_82677_82015	82677	82015	-	Phage protein				atgtttggcaagttaataggtattagtggaaataaggctgaaattgccttagaagacgaattagacgctagacggataaatacattagccaatggtaaacagcctacagtggatctcacaatcgctgatggaagacatataactccagaccaaaggaaaaagatatatgcgcttattggtgattattgtgaatataccggttttatgtctgatgaagcaaaagccttttttaaggaaatgacacaagatacttacaatatcgagccttttagtcttgccgattgtagcgtaactacagcaagcaacatgataacggtaatgcttgccttcttcttttatgaaaacattccatttaaaacgaagctctgggatagcctaccagatgactttcccagagttatgttatgtattcgatataagaagtgtgccatttgcttaaaagaccatgctgatattgatcatgtaacagctgtaggtatggggcgtaaccgtaacaagattaaccatacaggaatgtatattgagccattatgtagagttcatcatactattcgccatgctatgggagttaaacgcttcatggaacgttatcacttaaagccaattaaagtaacaccagaaattgcaaaagaactacatttagggaggataacaaatgattaa	MFGKLIGISGNKAEIALEDELDARRINTLANGKQPTVDLTIADGRHITPDQRKKIYALIGDYCEYTGFMSDEAKAFFKEMTQDTYNIEPFSLADCSVTTASNMITVMLAFFFYENIPFKTKLWDSLPDDFPRVMLCIRYKKCAICLKDHADIDHVTAVGMGRNRNKINHTGMYIEPLCRVHHTIRHAMGVKRFMERYHLKPIKVTPEIAKELHLGRITND
NODE_3_length_92831_cov_836.319_ID_9479	fig|1358027.6.peg.1367	peg	NODE_3_length_92831_cov_836.319_ID_9479_83462_82689	83462	82689	-	hypothetical protein				atggttgaagcagtagaaacacctaaagagaaaagagagaacctctcgcttgctgagaagctaaatcgagccattgcagacattggacccgtaaaaaaagacggtagtaataattatcaaaactaccggtttcaaagtgaagcagcgattaaagcagctgtaaagaaagcaatgaaccttaatggttttaacattattccaaagtatgaagtgctaaatcaacgtgatgttccaggaagaaaaggaaataaccatattgttgatgtaatgggaatattcactattactgatggacgaaaagaccaagaaattgttggtcaaatgcctggttcaggtatggacacaggagaaaaagcaatggctaaggcttgtaccagtgctcagaagtacttctataagcaactatttaatatctcagaccaagatgatgatcctgatgcaactgatagtgatataggatcacctactaactatcagcaaaatggtacttatcctcaacaacagaataattatcctactcaaaatagttaccaaaatcaatcacaaaaccaacaaacggtaaataatgcacgaatgcagacatatcacaaggtaattgaaaatctagctaatgcactagggacaacttatgaaacagctgatgggtctgttaaaagtatggcaaagaaagaaagcaattgggcgaatgcaaaaacggttgatgcacaattagcaatttgtatcaacgttgctaatcaacttatggcagaagcttcacagcctgctcctcaataa	MVEAVETPKEKRENLSLAEKLNRAIADIGPVKKDGSNNYQNYRFQSEAAIKAAVKKAMNLNGFNIIPKYEVLNQRDVPGRKGNNHIVDVMGIFTITDGRKDQEIVGQMPGSGMDTGEKAMAKACTSAQKYFYKQLFNISDQDDDPDATDSDIGSPTNYQQNGTYPQQQNNYPTQNSYQNQSQNQQTVNNARMQTYHKVIENLANALGTTYETADGSVKSMAKKESNWANAKTVDAQLAICINVANQLMAEASQPAPQ
NODE_3_length_92831_cov_836.319_ID_9479	fig|1358027.6.peg.1368	peg	NODE_3_length_92831_cov_836.319_ID_9479_84049_83462	84049	83462	-	hypothetical protein				atggaccaaattaaatcacaagaacaacttgaattagaacaagcaatgcaattagcgacagacgaccgctttacattaacagatgatggggatgttacttgggctttaggaaaacttgaggaaatcgaggagaaacgattgaacaatcaaaaaatagtagaagaggctatttatcctcatcaacttaagattaatcaagctaaagaatggctagctaaaaccaatcaaaaacttaacgagtctcgtgactattacattggacttattcgtgaatatacggatcctaagcaagctaaaaagcaaacttataagcttcctactcctaatggaaatatcagctatgcaaagaaacaagcggaatataaacatgatgataagaagctcttagaagttttacctgatgagtttatcaaaacagaaaccgtaaagaaggttaaatggggcgaatacaagaagcatatcaaggattatccagtaaaagatggaaaaattattgatcctgagactggggaaatgcttcaaggagttgaacaaactaaaccagcccgccgtgaattcactattaaaccagtcaaggaggataaataa	MDQIKSQEQLELEQAMQLATDDRFTLTDDGDVTWALGKLEEIEEKRLNNQKIVEEAIYPHQLKINQAKEWLAKTNQKLNESRDYYIGLIREYTDPKQAKKQTYKLPTPNGNISYAKKQAEYKHDDKKLLEVLPDEFIKTETVKKVKWGEYKKHIKDYPVKDGKIIDPETGEMLQGVEQTKPARREFTIKPVKEDK
NODE_3_length_92831_cov_836.319_ID_9479	fig|1358027.6.peg.1369	peg	NODE_3_length_92831_cov_836.319_ID_9479_84197_84051	84197	84051	-	hypothetical protein				atggctgatggcggaggaaaaacactggtaacaggtgcttgtagtccagatgacatggcttacatgctttatgaagccgggaagaagtctccaacaattcatatggctatgattgctgcattaatgatgctagagaaaggtgaataa	MADGGGKTLVTGACSPDDMAYMLYEAGKKSPTIHMAMIAALMMLEKGE
NODE_3_length_92831_cov_836.319_ID_9479	fig|1358027.6.peg.1370	peg	NODE_3_length_92831_cov_836.319_ID_9479_84532_84377	84532	84377	-	hypothetical protein				atggcaaatagaaaacatattaaaacaaatattgaggttaattatatcatgaaaaatcaattacttaaaacaatatcagaattatctcctaacgctgcttactggatgggtaagcgagatggatataaagctcagatcttaggtttgcttcaataa	MANRKHIKTNIEVNYIMKNQLLKTISELSPNAAYWMGKRDGYKAQILGLLQ
NODE_3_length_92831_cov_836.319_ID_9479	fig|1358027.6.peg.1371	peg	NODE_3_length_92831_cov_836.319_ID_9479_84704_84525,NODE_3_length_92831_cov_836.319_ID_9479_84521_84510	84704	84510	-	hypothetical protein				atgacgttaacaaaaatagttaattctaagctcgtagcaatgctaataggtgcttggaccacctattgtgcaggtattggtgattatggcggagcagttttcctgctgttcttctactcactgatgctatgggacttgaatacaaaaaaagccaccagtgctgggaacaccgatggcaaaaaaacatattaa	MTLTKIVNSKLVAMLIGAWTTYCAGIGDYGGAVFLLFFYSLMLWDLNTKKATSAGNTDGKxKTY
NODE_3_length_92831_cov_836.319_ID_9479	fig|1358027.6.peg.1372	peg	NODE_3_length_92831_cov_836.319_ID_9479_85154_84945	85154	84945	-	hypothetical protein				atgatgagtacgaagaaactaaataagtttgttgatttgtcaaagaagttagttaacttcaaggattattcagttgaggaacaagaaaagtttgttagcaatgcgattgcaatttatcgcaataacaatttaggaagttcagcaattactactcaagttgctagattcttcttgtttctagttgatccaaggatggaggttacagcatga	MMSTKKLNKFVDLSKKLVNFKDYSVEEQEKFVSNAIAIYRNNNLGSSAITTQVARFFLFLVDPRMEVTA
NODE_3_length_92831_cov_836.319_ID_9479	fig|1358027.6.peg.1373	peg	NODE_3_length_92831_cov_836.319_ID_9479_85634_85281	85634	85281	-	hypothetical protein				atgtccgagtctactgtcatcgttacaagtgagaaagaaattcaaaaaatagttaataatgctttgcaaagatttactaatgaagttgttgttccattactaaatcgaacacaacaggatgctaatggtttaagaaaatacaaggatgttgttgatgagggacgttatggctctagagctttcttagatagtttgcgaaggagtatgtctattaaagaagaacagcgtattttccctaaaaaagaaggaatgctctatgtggttgtacctgatttagaagactacttagcagggagaaagttgaggcatgaaactatgataaaactcgatccacgcttgagaggtgtgatgtga	MSESTVIVTSEKEIQKIVNNALQRFTNEVVVPLLNRTQQDANGLRKYKDVVDEGRYGSRAFLDSLRRSMSIKEEQRIFPKKEGMLYVVVPDLEDYLAGRKLRHETMIKLDPRLRGVM
NODE_3_length_92831_cov_836.319_ID_9479	fig|1358027.6.peg.1374	peg	NODE_3_length_92831_cov_836.319_ID_9479_86402_85659	86402	85659	-	antirepressor		FIG00522272	ff	atggatgctccccaattactaaattttcgtggcgaaccaactttggatagtcgtgaagttgccaagatgattggcaaacgccacaagaatttaatgcgtgatattcgtcaatatatcaatgatttagacgagggctcaaaattgagctctcctaaattcttcattgagagcaactatgaatccagtcaaggaaaacttttaccttgctacttattaactaagatgggttgtgaatttgtagctaataaaatgactggtaggaaaggaacgttattcacagctcagtacgtgtcacttttcaatgaatatcaagaagaacataaagcgattgaaactcacatggtttctgatgaaattgcattgcggaatcgagagttgagtttcaaagaacgatggttaggagaaatggaagctcaaaatgctaataagcgtgctgagctgctaattaaattagctaatcattcaacaaaggcaccactacgaaacgatttattgaatgaagcaatgaatcaattgatgttgcctgttgtaggtgaaaaagcatttccggctggtgttatcgctgatgaattaggtgttagtgcttatacgattggaatatggggacagcgcttaggtcttaaagcacctaagggaatggcgaaccgtttcggatattggaaagataatcgctattactataacgaattggcggttcagagcttctatgaacatcaggcggcgattgttgatgatgagttttag	MDAPQLLNFRGEPTLDSREVAKMIGKRHKNLMRDIRQYINDLDEGSKLSSPKFFIESNYESSQGKLLPCYLLTKMGCEFVANKMTGRKGTLFTAQYVSLFNEYQEEHKAIETHMVSDEIALRNRELSFKERWLGEMEAQNANKRAELLIKLANHSTKAPLRNDLLNEAMNQLMLPVVGEKAFPAGVIADELGVSAYTIGIWGQRLGLKAPKGMANRFGYWKDNRYYYNELAVQSFYEHQAAIVDDEF
NODE_3_length_92831_cov_836.319_ID_9479	fig|1358027.6.peg.1375	peg	NODE_3_length_92831_cov_836.319_ID_9479_86671_86465	86671	86465	-	hypothetical protein				atgacattaagtttaaaagctctacgatctaatgttaacttaagtcaagatgaacttgggcagaagttgggggtatcacaaactacaatttcttcttgggaacaaggaaattcaataccgagtagtaaaaatatatataaattagcacagttgtattcaatcgatccaactcttatttttaatgccatttttaagcaaaaaacttaa	MTLSLKALRSNVNLSQDELGQKLGVSQTTISSWEQGNSIPSSKNIYKLAQLYSIDPTLIFNAIFKQKT
NODE_3_length_92831_cov_836.319_ID_9479	fig|1358027.6.peg.1376	peg	NODE_3_length_92831_cov_836.319_ID_9479_86848_87270	86848	87270	+	Transcriptional regulator				atgataggtaatactatacgagaattacgaaaagaaaagaaaatgtcacagtctgaactcggaaaattcataggagtttctcaaacaactgttactgcttgggaaacagggagagcagagccatcaagcacatttatttctaaactagcagacctattcaatgtttcaactgattatcttctaggtcgctctgacaataaaaagaaaccatattatgaactaacagacaaagaaaagaaagatatcgcattacaagcggaaaaattaatggaaggtatcgaatcaggtgacaacctgaacttctatggtgaacctgcaacggaagagcaaaaggaaagattactaattgctgtccaaactgctatggaaatgaataagcgaaaagctaaaaagaaatttacacctaagaagtatcgtgattag	MIGNTIRELRKEKKMSQSELGKFIGVSQTTVTAWETGRAEPSSTFISKLADLFNVSTDYLLGRSDNKKKPYYELTDKEKKDIALQAEKLMEGIESGDNLNFYGEPATEEQKERLLIAVQTAMEMNKRKAKKKFTPKKYRD
NODE_3_length_92831_cov_836.319_ID_9479	fig|1358027.6.peg.1377	peg	NODE_3_length_92831_cov_836.319_ID_9479_87566_87727	87566	87727	+	hypothetical protein				atggttccaaaaattgaacatgaagcaaatgagctggctataaagctattacttgatatgcacgataaagatgaaataaaacgccttacaaaatcacaattaatttactatcttggaattgatgaagatttattaaaatatataccgaagtttacccgctaa	MVPKIEHEANELAIKLLLDMHDKDEIKRLTKSQLIYYLGIDEDLLKYIPKFTR
NODE_3_length_92831_cov_836.319_ID_9479	fig|1358027.6.peg.1378	peg	NODE_3_length_92831_cov_836.319_ID_9479_87782_88597	87782	88597	+	hypothetical protein				gtgaatttcaagagaattaagaaattatttttgtttgtcccattagcttttattatcttatttggcttaacagcctgtggtaacaaggatagtaaaggtaaagtgtttaatgcctctctctcaaaaactgaacttatgatgtcaccagaatacgttgcaacaacaaagttaaaagctaataaaaatgcgtcgtactcaattgagaatagcaaaggagacgaaatccaaggatctcgtaagatcgcttctggtagagcagatgttaattttaataaagtaggtaaatacacaatagttgctaaaagtgataatggaaaggtaacaaagaaattaccagttactgtaaagccttatgtcgtcaatttaaataaaacaacatcatctgttggcccacttcaatataagatcaaatcgattaagtatgaagaactaactaagaagaaagaaccaagtaacgatgcactatataacatggataattatgcttcattaaaccatcactattatcaagtaaccatcaattacgaagtgcgtaataacggtgaacaaccagtcgatgtacaaactactgaatggacacctactgatgataacggcactgaatttcagtctaatggtagtgctgatagctacttctacgacactgtagttggtggtagtaagattgctcctaaagcacatcgtgcaggagttatgtatatgattagtaatgataagtttaccgtaaacaatcttaaattaaatgtatccgaaatttgggctaatgaagacgatgaaacgccactaaatgagggcggagttgctcaattaaactaa	MNFKRIKKLFLFVPLAFIILFGLTACGNKDSKGKVFNASLSKTELMMSPEYVATTKLKANKNASYSIENSKGDEIQGSRKIASGRADVNFNKVGKYTIVAKSDNGKVTKKLPVTVKPYVVNLNKTTSSVGPLQYKIKSIKYEELTKKKEPSNDALYNMDNYASLNHHYYQVTINYEVRNNGEQPVDVQTTEWTPTDDNGTEFQSNGSADSYFYDTVVGGSKIAPKAHRAGVMYMISNDKFTVNNLKLNVSEIWANEDDETPLNEGGVAQLN
NODE_3_length_92831_cov_836.319_ID_9479	fig|1358027.6.peg.1379	peg	NODE_3_length_92831_cov_836.319_ID_9479_88674_88991	88674	88991	+	FIG00750212: hypothetical protein		FIG00750211	ff	atgaacaaaaacgaattactagaatacatcgacaacaactctactgcaattaccatcttcaaagataaggttcgggctgaacaagaagctaaaaataaaaagcgccaacctgctaaacgatggaacgaagctaagattgaacgcactgtggataaatttactgatgatttcattggtaatgtttacgataaaatctacaaaggaatgaaagctaatcgaaacactcctagtcaagagtggattaatttccttgagactaacgaaattcttgatgatttagaagaatctgtaagtatgatggagattggagaagattaa	MNKNELLEYIDNNSTAITIFKDKVRAEQEAKNKKRQPAKRWNEAKIERTVDKFTDDFIGNVYDKIYKGMKANRNTPSQEWINFLETNEILDDLEESVSMMEIGED
NODE_3_length_92831_cov_836.319_ID_9479	fig|1358027.6.peg.1380	peg	NODE_3_length_92831_cov_836.319_ID_9479_88994_90106	88994	90106	+	Phage integrase				atgtgggctgaaacaacaaaagatggcagaatcaaatttagagaacaatataaagatcctctcacaggtaagtataagaaagtttctgtcacttatgataagaacaccaatacaactcgtagaaaggctcagatagctctagaatcaaaaatagagcacaaactaaggcatgtcgacgatggaactattaaaaagggcgttactttaggagaactaatcgatgaatggctacctatttataaaactatggttaaagaacacacttatattaataataaaagccgtgcaacaatcattagaaagacacttggtgaagatgttttagtcgctaacatcaaaccagttttattatcaaattatttagacgatctcatctacaaaaagaactacaaaaattcatcagttcaaaaatttaaaggcactctaggaaatttacttcgatatgcaaaaaaacataattatattaaaatcaatccaattaaagacgccgatgttaactataagaaatccagtgcggctgacaagattgaagagaaatactttgatgaagaagagttaaataagattttaaaatatatgtataaacgctccccacattatgggcgtttctgtgagtttctttatcaaaccggtttgcgcttcggtgaagctgctgctttaatttctaatgacataatagaaaaagatggaaaacaggtagccgtaattaatagcaccttagttaataaaaagaaacagccttctccaaaaacggctaaaagtaatcgtgatgttactctttctaaaagagctttagaaattatacatgacgaagaaaaagaagctaatggaactcaatttattttttcctctggaagatatgggtatccaatgaacaatactaccctcaacgattggcttcgtgaagcaaaaaaagaacttgatattcaaaaaataaccactgttcacacattccgccatactcacatttcaaaactcgctgaattgggtgttcctctttacttaatccaaaaccgagtaggccataaagatgcaactacaacaaaagatatttatttacatgtaacaaaaaaagccgagcaacagctcgactctaacttagataagttataa	MWAETTKDGRIKFREQYKDPLTGKYKKVSVTYDKNTNTTRRKAQIALESKIEHKLRHVDDGTIKKGVTLGELIDEWLPIYKTMVKEHTYINNKSRATIIRKTLGEDVLVANIKPVLLSNYLDDLIYKKNYKNSSVQKFKGTLGNLLRYAKKHNYIKINPIKDADVNYKKSSAADKIEEKYFDEEELNKILKYMYKRSPHYGRFCEFLYQTGLRFGEAAALISNDIIEKDGKQVAVINSTLVNKKKQPSPKTAKSNRDVTLSKRALEIIHDEEKEANGTQFIFSSGRYGYPMNNTTLNDWLREAKKELDIQKITTVHTFRHTHISKLAELGVPLYLIQNRVGHKDATTTKDIYLHVTKKAEQQLDSNLDKL
NODE_3_length_92831_cov_836.319_ID_9479	fig|1358027.6.peg.1381	peg	NODE_3_length_92831_cov_836.319_ID_9479_90477_90196	90477	90196	-	LSU ribosomal protein L27p		FIG00000189	icw(1);Ribosome_LSU_bacterial icw(1);CBSS-176279.3.peg.868	atgattatgaatttgcaattcttctcccaccacaaggggggtggttccactgctaacggtcggaactcagctggtcgtcgtcttggtactaaggctgctgatggttcaatcgtaactgctggatcaatcatctaccgtcaacgtggtactcacatcaacccaggtgaaaacgtgggtcgtggtggagacgatacattatacgctaaggtagccggtgttgttaaatttgaacgcatgggtcgcagtaagcgtaaggtatcagtttacccagttgccgaataa	MIMNLQFFSHHKGGGSTANGRNSAGRRLGTKAADGSIVTAGSIIYRQRGTHINPGENVGRGGDDTLYAKVAGVVKFERMGRSKRKVSVYPVAE
NODE_3_length_92831_cov_836.319_ID_9479	fig|1358027.6.peg.1382	peg	NODE_3_length_92831_cov_836.319_ID_9479_90826_90503	90826	90503	-	FIG139598: Potential ribosomal protein		FIG00007256	icw(2);CBSS-176279.3.peg.868	atgattcgagcacagtttactttagattcgaatcagcggatcacttcttttaaaatgactgggcatgctgactctggtccatatgggcaggatattgtttgtgccgcagtttctgcattatctatttcaacggtgaacgggcttgaacaagttgttcatacaaagcctcaccttaaacaagataatgataatggtggctttctagaagttacaggattagatcttagtcatgatagtcagatccttctcaaaactttgttaaatggattatgtgatatccaggagagctatccacaaaacattgaagtaaaaatgtttaattaa	MIRAQFTLDSNQRITSFKMTGHADSGPYGQDIVCAAVSALSISTVNGLEQVVHTKPHLKQDNDNGGFLEVTGLDLSHDSQILLKTLLNGLCDIQESYPQNIEVKMFN
NODE_3_length_92831_cov_836.319_ID_9479	fig|1358027.6.peg.1383	peg	NODE_3_length_92831_cov_836.319_ID_9479_91150_90842	91150	90842	-	LSU ribosomal protein L21p		FIG00000276	isu;Ribosome_LSU_bacterial isu;CBSS-176279.3.peg.868	atgtacgcaattatcgttactggtggtaagcaatacaaggtagaagaaggtgcttctatctacgttgaaaagcttgatgctaaggaaggtgacaaggtaactttcgatcaagttatctttgtcggtggagacgacactaagatcggtactcctgtagttgacggtgcttctgttgaaggtactgttgataagcaaggtaaggaaaagaaggttgttaccttcaagtacaagcctaagaagcacactcacactaagcaaggtcaccgtcaaccttacactaaggttactatcaacaagatcaacgcttaa	MYAIIVTGGKQYKVEEGASIYVEKLDAKEGDKVTFDQVIFVGGDDTKIGTPVVDGASVEGTVDKQGKEKKVVTFKYKPKKHTHTKQGHRQPYTKVTINKINA
NODE_3_length_92831_cov_836.319_ID_9479	fig|1358027.6.peg.1384	peg	NODE_3_length_92831_cov_836.319_ID_9479_91993_91361	91993	91361	-	TetR family regulatory protein of MDR cluster		FIG00004504	idu(1);Multidrug_Resistance,_2-protein_version_Found_in_Gram-positive_bacteria	atggctgctaataagacagacccgcgtgtaattaaaacacgtaatagtctgcgcaaagctcttgtatatctgatgagacgtgaaaagcttgaagatattagcgtccaaaagattactgaaactgccaacatcacccgaggaactttctatcttcactataaggataaacaagattttattcagtcagcaatccaagagattattgacgatttcttcaaccaagtaatgatcgatagtaatttttcgaaagaacggacggtaaaggtgttttcactccgcaaagcatttcagtatatcgaaaataacgccgatatttttgatgttctattaaataatgaaaagaataacttcttttatgaacaactctacaatcggttagcaaatgagatgacacactttaatgagcaagtgaataagaaccaacagttgaaagtcccgcttaatttgcagatttcctttattgattcagcatttcttggcttagtaagtcgatggctagaagatggcatgatttatactccacgttacatgacacaaagcgtggcaaagatgttggatcagtttagtagcgagaatgtttctttggttaatttttttgatggtgaattagaaggaactttagaaaagatttaa	MAANKTDPRVIKTRNSLRKALVYLMRREKLEDISVQKITETANITRGTFYLHYKDKQDFIQSAIQEIIDDFFNQVMIDSNFSKERTVKVFSLRKAFQYIENNADIFDVLLNNEKNNFFYEQLYNRLANEMTHFNEQVNKNQQLKVPLNLQISFIDSAFLGLVSRWLEDGMIYTPRYMTQSVAKMLDQFSSENVSLVNFFDGELEGTLEKI
NODE_3_length_92831_cov_836.319_ID_9479	fig|1358027.6.rna.52	rna	NODE_3_length_92831_cov_836.319_ID_9479_92180_92253	92180	92253	+	tRNA-Arg-TCT				ggagcggtagctcaactggatagagcatcggtcttctaaaccgagggttgcgagttcaagtctcgctcgctcca
NODE_3_length_92831_cov_836.319_ID_9479	fig|1358027.6.peg.1385	peg	NODE_3_length_92831_cov_836.319_ID_9479_92463_92597	92463	92597	+	hypothetical protein				atgctaccatttcttattattgttttaattttggttgcgtcggtaattggtgaatttatgtttggcagtcttagtaaccaagaaactggaaaacatagtgcaactaccaatcgcttacgagatcgaaaagcttaa	MLPFLIIVLILVASVIGEFMFGSLSNQETGKHSATTNRLRDRKA
NODE_40_length_16193_cov_649.055_ID_9553	fig|1358027.6.peg.1386	peg	NODE_40_length_16193_cov_649.055_ID_9553_1529_168	1529	168	-	Magnesium and cobalt efflux protein CorC		FIG00042627	idu(1);Magnesium_transport idu(1);Glycyl-tRNA_synthetase_containing_cluster idu(1);CBSS-56780.10.peg.1536	atgaatggtttatgggattcatattggtttaaattaattatcattattttaattctgctgttagctgctttatttacactgctggagtattcagttgttaaagtgcggcctagtgagttaaaggagctccggcaaacgcgaaaagtcaaacgcgcggaacacatggtagcaaatcttaatgagtacctatcaacagctcaagtcggtgttacgatgacttctttagttttaggttggttaggtgatgaatttatcacagatctgttgctaaagattaatatcattccgcacgatgttcttcaagcgattgcaccagttatcggtgttttaatttttacattcttccacgcggtatttactgatttagttccgaaaaatatggcgattgatcgaccggttccaattctcttatcaattgttcatccggtacaattcttccatactgttttttatcccttcgtttggttatttgcggtagtcgctgcggcaattacgaaaatgttaggatacaatgttcaaccagaagaagacacatattcacaaaatgaaattatgaccttatcccaacaatcggaaaaagctggggaaatggataaagaagacgttatcttcatgcaacgggcttttgaaatgaatgataaagttgctgaggatattatgattgatcggacacagttagcggttattgatattacggcttcaattgaagatgcagccaaactttattttgaaaagaaatttacgcgtttcccagttgttgctaataatgacaaagaccacattcttggttatatttttgcatatgatattatgcggcaaaaccaaatcaacccgcaacaatcagttcgcacaatcatgcgccgaattccaatcgtttacgaaaatgaacaactcaccaatgtccttgctgaaatgatgaaaaaacaagtgccaattgttgttgtccaagacgaatacggtggtacttctgggatcattactgataaggatatttatgaagaattattcggaacagttggcgaagaaattgaccacgctacctctgatatgattgaaaagaaggatcctgatagcaagggtaatcctaccttcgaagtttcaggtaagatgccactagatgattttgaacgttactttgatacaaacatcgagcaatttgacaactctgaagtaacaaccttaactggattcttccttgaacggcagtatgacttaaaagttggacaaccaattagagtcgataatttctcattcacaccccttgatttgaagaatgcctatgttaataaattcaaggtagtttacattaagcctagaaagaagaagccatcagctgatgaggatcaaagcaaagaaaaatag	MNGLWDSYWFKLIIIILILLLAALFTLLEYSVVKVRPSELKELRQTRKVKRAEHMVANLNEYLSTAQVGVTMTSLVLGWLGDEFITDLLLKINIIPHDVLQAIAPVIGVLIFTFFHAVFTDLVPKNMAIDRPVPILLSIVHPVQFFHTVFYPFVWLFAVVAAAITKMLGYNVQPEEDTYSQNEIMTLSQQSEKAGEMDKEDVIFMQRAFEMNDKVAEDIMIDRTQLAVIDITASIEDAAKLYFEKKFTRFPVVANNDKDHILGYIFAYDIMRQNQINPQQSVRTIMRRIPIVYENEQLTNVLAEMMKKQVPIVVVQDEYGGTSGIITDKDIYEELFGTVGEEIDHATSDMIEKKDPDSKGNPTFEVSGKMPLDDFERYFDTNIEQFDNSEVTTLTGFFLERQYDLKVGQPIRVDNFSFTPLDLKNAYVNKFKVVYIKPRKKKPSADEDQSKEK
NODE_40_length_16193_cov_649.055_ID_9553	fig|1358027.6.peg.1387	peg	NODE_40_length_16193_cov_649.055_ID_9553_1669_3405	1669	3405	+	ABC1 family protein		FIG01885357	isu;Ubiquinone_Biosynthesis_in_Eucarya isu;Ubiquinone_Biosynthesis_-_gjo	atgacgactaatgaagaagagatcaagaagtcagcacgcttgcgtaagattatgcaagtgatgcgaaaatatcattttgttagtaatttttaccatcaaactaatccacaagctatttgtcaagccctgcaagaactgggaccgacctttattaaacttggccaaatattatcaacccgtccagaccttgtctccccagcgtatattaaagaacttcgccacttgcaagatcaagttaaagctgatagttttgcgaccgtagagcaaacttttgaagaagaaaccgggaagaaaattaatgacgaatttgctagctttgcggaaaagccgtttgcttctgcgtcgattgggcaagttcaccatgcaacgcttaaggatgggacaccagttgttgtcaaagtccaacatccagaagtcggtaagcttgttaatactgacttagctctattaaggaaagcagtggtcttatttaagtatgttccccaagacattgcagtagttgatttggataaagtaattgatgaactcagtacttcattattaagtgaggttaatactcttgaagaagcaaaaaacggggaagaattttatacattaaataacggtgacggaccaatcttagttcctaaagtatatatgaagtattgtgctcctaagattcttgttaatgaagcgatggaaggaaaaagcattcggtatcgttttaagcagccaaatgataatgatcaagaggcaacgaccgttaatcatgaaattgctactacgctcgttaataactttttaaaacaagtttttgttgatcattactttcatgcagacccgcatccaggaaatatattaatccacgaattacgtccggatgaatcagcaaagcaatacgcaacgaccaaacaccatgaaaagaccatttataatacaaccattagttatgatcaacaggaggcattaccgaattaccggatcatctaccttgattttggaatgatgggaaggttaagtccagcgatggcaaatagtattgcgaatatcgtgattactatcaacacaaaggatacgcgaaaaattggaaaagcagttttaaatgtttgtaatcgaatcggggaagttgacgaaaatgcattttataaagaacttggcgcctttattcaaccatatttttcaactggccttggcaatattgatttcgtgaaaatgctgtaccaaattgttcaactatgtaagaaaaaccaccttcaaatgcggggagaggtaacgatgctaattaaggcatttggaactcttgaaagctcggttgctaaacttgatcctgaaatatcaatgcttgaagttgcccaatcgtttggccggcgttatttaaaacgaaactttaattggcgttcggctgttgataataacctaatcaattttttccttactagtaaagcaatagggaagatgccggaaaaaattaatgaattgatcgatacatttgtcagtggggatgccaaagttgatctccagtataaaaatgagcaacgagtgctaaagcagatagaacggttaatgaaccgtttcatgattgcaattattttagcagcagtcatcttaggatcatcattattagtccagggaacaccagctgattcgcatatctatcgtttaggagtatccggctatattattgcaatcataattattattcttttagttgttacagagattatccatcgatggcgaaattggcgaaggaaacaatga	MTTNEEEIKKSARLRKIMQVMRKYHFVSNFYHQTNPQAICQALQELGPTFIKLGQILSTRPDLVSPAYIKELRHLQDQVKADSFATVEQTFEEETGKKINDEFASFAEKPFASASIGQVHHATLKDGTPVVVKVQHPEVGKLVNTDLALLRKAVVLFKYVPQDIAVVDLDKVIDELSTSLLSEVNTLEEAKNGEEFYTLNNGDGPILVPKVYMKYCAPKILVNEAMEGKSIRYRFKQPNDNDQEATTVNHEIATTLVNNFLKQVFVDHYFHADPHPGNILIHELRPDESAKQYATTKHHEKTIYNTTISYDQQEALPNYRIIYLDFGMMGRLSPAMANSIANIVITINTKDTRKIGKAVLNVCNRIGEVDENAFYKELGAFIQPYFSTGLGNIDFVKMLYQIVQLCKKNHLQMRGEVTMLIKAFGTLESSVAKLDPEISMLEVAQSFGRRYLKRNFNWRSAVDNNLINFFLTSKAIGKMPEKINELIDTFVSGDAKVDLQYKNEQRVLKQIERLMNRFMIAIILAAVILGSSLLVQGTPADSHIYRLGVSGYIIAIIIIILLVVTEIIHRWRNWRRKQ
NODE_40_length_16193_cov_649.055_ID_9553	fig|1358027.6.peg.1388	peg	NODE_40_length_16193_cov_649.055_ID_9553_3409_4224	3409	4224	+	FIG00743063: hypothetical protein		FIG00743062	ff	atgatatatttaaacttagttaatgaattaatatgtgcgttatgctggggaattacgattaggcttattttgatccgccatttaaatagtaaaaccaaggtggctagattcaatacgtttgcgtttgttttgatgttggttaacttggtagtagtactgcctatttttggctttttgcttaaaaatttaccgattcaatcagcaagttggctaagtgcattagtagtagcaactactgacgctttaagtacgtttaacttaattttattttgtattttcagttgttgtacccgcctgcaaaaatgtcctgctacggttcaggactttctggttttgggggcagctgttaaacatggccaagttccaccagtgttagctactcgcctagataaggctatcagctgttggaaaactcatcaatctgcaaaaattattgtttcagggggaatagtacagaaagcaaaagaatctgaagcagaagtcatggctgcttacttaattgctcatggaatcccagcaagaaaaataatttgcgagacccaggcactcaatacatggcaaaatttgacctttgctagtcaacttattaagccacaagagacggttgtagtagtaactagtgattttcatgttcttcgtgcgagagcttatgcaaggaagttgggattaaactggtcattcattagtagcaagacgccttggcgatattgtccattaacttttattcgggactatctcgggattatccgtgaccattggtgggtattttgcgggagcacgctccttttacttttagttgaatttattttgaaatga	MIYLNLVNELICALCWGITIRLILIRHLNSKTKVARFNTFAFVLMLVNLVVVLPIFGFLLKNLPIQSASWLSALVVATTDALSTFNLILFCIFSCCTRLQKCPATVQDFLVLGAAVKHGQVPPVLATRLDKAISCWKTHQSAKIIVSGGIVQKAKESEAEVMAAYLIAHGIPARKIICETQALNTWQNLTFASQLIKPQETVVVVTSDFHVLRARAYARKLGLNWSFISSKTPWRYCPLTFIRDYLGIIRDHWWVFCGSTLLLLLVEFILK
NODE_40_length_16193_cov_649.055_ID_9553	fig|1358027.6.peg.1389	peg	NODE_40_length_16193_cov_649.055_ID_9553_4668_4276	4668	4276	-	biphenyl-2,3-diol 1,2-dioxygenase III-related protein		FIG00105129	isu;Biphenyl_Degradation	atgaaaatgcgacgaattgatcacgttgttttaactgtaactgatttagagcaatcaatgcgcttttatcacgaagtatttgatatgccggtaattaaagaacaaagtaatgacgacttaattacaatgcggtgtgggcatcagttaatccgtttacaaaaaattgaccgaccaactacgctaaaggcagctaatccgacaattggttctgctgacttatgtttagttgccggagatagtattgacgatattgttcaccatcttaatagctattatattgatataattgctggaccaattgtaaaacaaggggcagaaggcgaaatgacctcactttacgtttatgatccagataataatctgattgaaattgcagtatataagaataaataa	MKMRRIDHVVLTVTDLEQSMRFYHEVFDMPVIKEQSNDDLITMRCGHQLIRLQKIDRPTTLKAANPTIGSADLCLVAGDSIDDIVHHLNSYYIDIIAGPIVKQGAEGEMTSLYVYDPDNNLIEIAVYKNK
NODE_40_length_16193_cov_649.055_ID_9553	fig|1358027.6.peg.1390	peg	NODE_40_length_16193_cov_649.055_ID_9553_4776_5153	4776	5153	+	Camphor resistance CrcB protein		FIG00743275	ff	atgaatataaaaacaataatgagcgtcgcaattggcggctttctcggtggaattacccgttatgaacttagtgtcctattaggcggcgatgggattttatatgccaaccttattggttcatttttgctagcttttataacttattattttattgagcggggactattagcagcatggttaaatgccgggataggaactggttttattggcgcttttacgacattttcaagtttagctacaactattgttaagcttgaaagccaaggtataattgctagcatcggttattttcttgtgagctctcttggcggcttggctttggcactgctcggttttatgttggcacgaaaatacggaggtccgcgacaagatgattag	MNIKTIMSVAIGGFLGGITRYELSVLLGGDGILYANLIGSFLLAFITYYFIERGLLAAWLNAGIGTGFIGAFTTFSSLATTIVKLESQGIIASIGYFLVSSLGGLALALLGFMLARKYGGPRQDD
NODE_40_length_16193_cov_649.055_ID_9553	fig|1358027.6.peg.1391	peg	NODE_40_length_16193_cov_649.055_ID_9553_5146_5484	5146	5484	+	CrcB protein		FIG00553898	ff	atgattagtgtagggcttggagcagcaattggggccgtgatccgttatgtcattacaagctggtggaaaaagttaagaattgattggcccctagcaactctatttattaatatcaccggtagttttttattaggcattcttaccaaaaattttgctagtaattcctctctcatgctattattcgggattggcttattaggaggttatactactttttcaacttttaatgttgagttaatttcaatgattgatgaaaagcgatggggaatgttcgctctttatttcggcttaagttatcttggtggagttattgccgccatctgtggaatgatgatatga	MISVGLGAAIGAVIRYVITSWWKKLRIDWPLATLFINITGSFLLGILTKNFASNSSLMLLFGIGLLGGYTTFSTFNVELISMIDEKRWGMFALYFGLSYLGGVIAAICGMMI
NODE_40_length_16193_cov_649.055_ID_9553	fig|1358027.6.peg.1392	peg	NODE_40_length_16193_cov_649.055_ID_9553_5500_8013	5500	8013	+	Excinuclease ABC subunit A paralog of unknown function		FIG00133034	isu;DNA_repair,_UvrABC_system	gtgacagaaaccatactaccaacacaaattgaagtaaaaggtggaagagtccacaaccttaagaacattgatatcaatatcccgctacataaatttgtcgcgatttcgggattatctggttctgggaaaagctcattagcaatgggaattttatatgaagagggatctcgccggtacttagaagcgctttctacttacacacgacggcggataaagttaggtgctcaagctgatgttacaagtgttaaacatattccttcagcactagcattgaagcaacgtcccgcaattccatctgaacgagcaaccgttggaacaatgagtgagatgttgaacgtaattaggctgatcttttcgcgacttggcgaaccggtttgtccaaatgggcatcggttaaaaccaagccttgaaatcgcagaggtaatgagtaagagcggcgatgagatgggacaattaacctgtcctacttgtggcacaaagttttatgcctatggagcagaagattttgcattcaattctgacggagcttgcttacgatgtcatggaacaggaaaaattcgtgaactggatgaaagtaaacttattggggatgaaaatcttagtttagctgatggggcagttgcttcatggcatttgcccggacgaaactttatgccgagtgttgctgaacaggcaggtgttcggatccatgttccatataaagatttaacccctaaagaaaaagattttgttttaaatggtccccaaaagaagtttaagatggacttccgctctggaacaggccgcgtttttcatgactttaatgctttatacgagaatgctcatgaagcggtattagcatctgccaaaagcagtaagagcgagcgggcacaaaaacgaattagcgaatttttccattattcaacgtgcccagtttgccatgggacacgattaaagccagaattattaaaacaattagctggtggtttaaatattgcacaagttagtgaccttacgcttggagagttgaacatgtggaagcaagatgtattagctgctcttccttcagatatgaaaaagatggcgacctctttatttaaagagtttgatgataatttacggccattattggaattaggccttgattatttaactttatcgcgaaacgggaatacgttatcgacaggtgaattacaacgtattcagcttgcaagaactcttcgaacccaaacgactggtgtcttatatattctggatgaaccttctatcggcttacatcctgataatattacgggtctcttaaatgtatttaagaaattagtggcccaaggtaattcattagtagttgttgatcacaatgttgatattatcaaagaagcagattggattattgaaatcggcccgggttctggagaaaaaggtggaaaaattcttacggagggaacaccatcgcaaatcgctgacaatcctcagtctaagattggtccttatttaaatgggacagcagtattaaaaagtcgccccataacaaacgaaccggctagtcaagagattgactttgaagtaaaagattattacaaccttaaagatgttcaaggagagattccagttaatcggctgactgctatcactggtttttcgggtgctggtaaatcaagtttgatccttgatagtttagttcccgctatccgtgctcaagcaaatggagctaaattaccttcacaagttagcaaattatcaagtccgttaaaagaagtagtgagtgttgatgcagcgccaatcggtaaaactaaccggtcaaccgtcgcaacttataccagtattatggataatctgcggaagttgtttgcagctcagcctttagccaaagagaaacactatacgccttcttacttttcttataataataagcagggagcgtgtccaacgtgtggtggcgcggggatcgtgactcttgatattcaattcttaccggatatgcaacagacttgtccaacatgtgggggaagtcgatacaatgaagaagttcaaaaagttaagtggcacggatattcaattgttgatctcttaaaattagatgttcgggcagcaatgagtgtatttaaggaagtgccgaaaattgctcgtgaacttcaattattagatgaagtgggcttagggtacctgcacttaggtgaaagtacgcctagcctttctggtggtgaggcgcaacgcttaaagcttgttaaacacctgaaccataatcaaagtgaaacgttatttgtatttgatgaaccgacgattggcttgcatccccttgatgttaaaacccttttagcagtaatgcagcaattacttgatcggggagcgacaattattactattactcatgacttaaatttgattattaacgcagattatatgcttgatatgggtccgcgtggtggcagtaatggtgggaaaattgtggttcaggggaatccgttagcccttattcaaaaaccagaaagtttaaccagcaaatatttggcagaatattggtcaagatttaattaa	MTETILPTQIEVKGGRVHNLKNIDINIPLHKFVAISGLSGSGKSSLAMGILYEEGSRRYLEALSTYTRRRIKLGAQADVTSVKHIPSALALKQRPAIPSERATVGTMSEMLNVIRLIFSRLGEPVCPNGHRLKPSLEIAEVMSKSGDEMGQLTCPTCGTKFYAYGAEDFAFNSDGACLRCHGTGKIRELDESKLIGDENLSLADGAVASWHLPGRNFMPSVAEQAGVRIHVPYKDLTPKEKDFVLNGPQKKFKMDFRSGTGRVFHDFNALYENAHEAVLASAKSSKSERAQKRISEFFHYSTCPVCHGTRLKPELLKQLAGGLNIAQVSDLTLGELNMWKQDVLAALPSDMKKMATSLFKEFDDNLRPLLELGLDYLTLSRNGNTLSTGELQRIQLARTLRTQTTGVLYILDEPSIGLHPDNITGLLNVFKKLVAQGNSLVVVDHNVDIIKEADWIIEIGPGSGEKGGKILTEGTPSQIADNPQSKIGPYLNGTAVLKSRPITNEPASQEIDFEVKDYYNLKDVQGEIPVNRLTAITGFSGAGKSSLILDSLVPAIRAQANGAKLPSQVSKLSSPLKEVVSVDAAPIGKTNRSTVATYTSIMDNLRKLFAAQPLAKEKHYTPSYFSYNNKQGACPTCGGAGIVTLDIQFLPDMQQTCPTCGGSRYNEEVQKVKWHGYSIVDLLKLDVRAAMSVFKEVPKIARELQLLDEVGLGYLHLGESTPSLSGGEAQRLKLVKHLNHNQSETLFVFDEPTIGLHPLDVKTLLAVMQQLLDRGATIITITHDLNLIINADYMLDMGPRGGSNGGKIVVQGNPLALIQKPESLTSKYLAEYWSRFN
NODE_40_length_16193_cov_649.055_ID_9553	fig|1358027.6.peg.1393	peg	NODE_40_length_16193_cov_649.055_ID_9553_8769_8077	8769	8077	-	FIG00742793: hypothetical protein		FIG00744019	ff	atgaaagagcgtaaattaaataaaacgtggctgatcgttggcgcaattatcctcgctgtcatcgttctctacttcatttatcgaacatataagccagaaattgacttactactagactttaatgcccataataaggctaagcttctccatatgatcagaagtcatggttttaccgatatctttcttcttatagctttaatcggtatcctaaatgcgattccaggaatgtctaattccgttgtttgtatctttgctgggttatgttatggaccaattgttggttttctgattaattgggttggaaacattttaggaaactctactgtaatgagtataattcgtaaaattaacctctccaaacgagtaaagaaaaacaagatccttcattacctcttgcagcaagagcatccgttaattgcacttaccatcggctttatgattccggttatccctagtgtacttgtaaactacgctggtgcccgcttaaatgttagtcgaaagcattacttggcaatggtaaccgtgggcatggctccgacttcctttctctatgcctttggtggagatgctattttcaagggtaatattagacgactgatcggtgtcgcaatcgctattttaattctaattggctgttacttactcgttcgcaaaatctggcaaaaccatgaagaaaaagcagcaacaaaataa	MKERKLNKTWLIVGAIILAVIVLYFIYRTYKPEIDLLLDFNAHNKAKLLHMIRSHGFTDIFLLIALIGILNAIPGMSNSVVCIFAGLCYGPIVGFLINWVGNILGNSTVMSIIRKINLSKRVKKNKILHYLLQQEHPLIALTIGFMIPVIPSVLVNYAGARLNVSRKHYLAMVTVGMAPTSFLYAFGGDAIFKGNIRRLIGVAIAILILIGCYLLVRKIWQNHEEKAATK
NODE_40_length_16193_cov_649.055_ID_9553	fig|1358027.6.peg.1394	peg	NODE_40_length_16193_cov_649.055_ID_9553_10022_8772	10022	8772	-	contains ATPase involved in DNA replication initiation domain		FIG00744783	ff	atgaaaaatatagacaacgctgcaactaacaaaatttcaccatttaaaaaattaacgacagagcaagaacaactcgtcaatgacattatttcatttactaaacaccatctaacacaaaatcatcctgcaatatatacagtctacggggatgcgggtaccggaaaaagcgtaatcttatcacaattattcgtccgcattcaaaaagaagcgcggacacaacaaaattccgttctttatcatactaataattattttcttgttaaccatccggaaattctgaaagtctataaagagattgccgggccaataaaagagttatataaaaaggacttcgctcggccaacctcattaattaatcaattagataagcaacaccaaaccattgatgttgctgttatcgatgaagctcatcttctattatccaagcctgatcattataataatttttaccatgataatcagcttgtcgagattattaaacgcgctaaaattgtcataattgtctttgatcaataccaagtcttacggatgaaaagtctctggacccctgaacgacttcaggcaattacgaaccaatatccccataaagattatcatttgacccacatgtttcgcatgaatgcgagcgatgacttagttaagtggtttaatgaatttactaactataaattaaccgcgctaccagcatccgcccgtgatcattatgattttcgcatttacagcgatgccgaggaaatgaggaaagcaattgtccaacgtaataaagaagtaggactttcccgcatcctttcaacgtctggatatccgtcaacgctcgatggtggtaaacactacattgaggaaggcggatttaaaatgccgtgggatcaatataactatacagttactccctgggcagaactacctcagaccattaatgaagttggctcaatctacacttgccaaggatttgacttaaattacaccggcattattatcggtccgccgattagccaaacgcctcaaacaaaccaacttcaagttaatttagatcgttatacagatgttgaagcattcaaaaaacgtgctgacctaactgatccagctgaaattaagagtctagaaaaaagaatgattatgaattctttaaacgttttattcaagcgtggtgtatatggaacttatctttacgctcatgatccacttttacgacattctcttacctccctttttaagaaggctgggtttacgctaccaaaggaggaacaataa	MKNIDNAATNKISPFKKLTTEQEQLVNDIISFTKHHLTQNHPAIYTVYGDAGTGKSVILSQLFVRIQKEARTQQNSVLYHTNNYFLVNHPEILKVYKEIAGPIKELYKKDFARPTSLINQLDKQHQTIDVAVIDEAHLLLSKPDHYNNFYHDNQLVEIIKRAKIVIIVFDQYQVLRMKSLWTPERLQAITNQYPHKDYHLTHMFRMNASDDLVKWFNEFTNYKLTALPASARDHYDFRIYSDAEEMRKAIVQRNKEVGLSRILSTSGYPSTLDGGKHYIEEGGFKMPWDQYNYTVTPWAELPQTINEVGSIYTCQGFDLNYTGIIIGPPISQTPQTNQLQVNLDRYTDVEAFKKRADLTDPAEIKSLEKRMIMNSLNVLFKRGVYGTYLYAHDPLLRHSLTSLFKKAGFTLPKEEQ
NODE_40_length_16193_cov_649.055_ID_9553	fig|1358027.6.peg.1395	peg	NODE_40_length_16193_cov_649.055_ID_9553_10190_11965	10190	11965	+	1-deoxy-D-xylulose 5-phosphate synthase (EC 2.2.1.7)		FIG00000343	isu;Thiamin_biosynthesis isu;Isoprenoid_Biosynthesis	atgaatctgcatcctgattacctcttaaatgaagttaatgaaccaagcgatattaaggacatgtcacttgacgaattaaaacaattagcaacagaaatgcgtcaacttgttcttgagcgcgacgcaaaaatcggtggacacgtgggccctaactttggcgtaatggagataacgattgcttttcactatgtctttgattcgccccacgataaagttatttgggatgtttcacaccagagttatgcccataaaatgctgacaggccggaaattaggctttcttgatcccgatcattatgaagatattactggatttacatcaccagaagaaagcgctcatgacttttttgaaatcggccatacttcaacatcaatcgcacttgcagtggggatggctcaagcgcgtgatttgatgaagccgcaatcacataataacgttatggcagtaattggggatggatccttaagtggcggattagcttttgaaggattaaacaatgctgctaagcttaattctaacttaattattctcgttaatgataatcaaatgtcaattgatgaaaaccagggtggtttatacaaagggctaaaagaactccgagatactaacggtgaatctcccaataatatttttaagtttatgggtctcgattacaagtacgttgcagacggcaatgacttgcagacgatgatcgacacttttagggaaatcaaggatattgaccatccaatcgtccttcatgttaacaccttaaaagggaagggttatgatcctgctgttgaagaaaagatgaagtatcattggcgcactccatttgacttaaagactggtgaagataaggttaaagtaaatggagaatcgtatagtgatgctgtccttgctgaattggataagcaaattgcagcggataaaccagttgttgctattaatgctggaattcctggtgcttttaatcttggtaagtttaaggctaagcacccagatcgttattatgatgttgggatcgctgaacaggattcaattacgactgctgttgcaatggcgcaagcaggtgcacgccctgttgtatttcaaaatagtaccttcctgcaacgagcatatgatcaattaattcatgatatggcattaaatgacgctccggttgtaatgatcgtgcgaggcgggtcaatttcagaaagttctgctactcatcaaggaacatttgatatttcgatgattagtgatttgccaaacattgaatatttagcaccaacaaacgtcgaagaaatgatttcgatgttacgatgggcaatcaatcaaactgatgaaccagttgtgattcggcaaccagaaaagcctcttcttcacgggacaccaacacaagatgactacagtacgatcaagtacgatattgctcatcgcggaagtgaagttgcaattatggcagttggtgacttctggaaactcggtgaaaaggtaaggaaggaacttcaagataagcttaacattgatgctacattgatcaatccaaagtcggtaactggaatcgattcagatgtcctccatcacctagcagaaaatcacgatgtagttgttacactagaggatggggtccttagtgggggcttcggggagacaattgctcgttactatggaccaaagggaatgaaggttttgaactttggagcaccgcgtgaatttgcggataatgttcctaccgaagtactatatgaatggtaccacttaacccctaaacaaattgtggatgatattgagcaggttatccattcactataa	MNLHPDYLLNEVNEPSDIKDMSLDELKQLATEMRQLVLERDAKIGGHVGPNFGVMEITIAFHYVFDSPHDKVIWDVSHQSYAHKMLTGRKLGFLDPDHYEDITGFTSPEESAHDFFEIGHTSTSIALAVGMAQARDLMKPQSHNNVMAVIGDGSLSGGLAFEGLNNAAKLNSNLIILVNDNQMSIDENQGGLYKGLKELRDTNGESPNNIFKFMGLDYKYVADGNDLQTMIDTFREIKDIDHPIVLHVNTLKGKGYDPAVEEKMKYHWRTPFDLKTGEDKVKVNGESYSDAVLAELDKQIAADKPVVAINAGIPGAFNLGKFKAKHPDRYYDVGIAEQDSITTAVAMAQAGARPVVFQNSTFLQRAYDQLIHDMALNDAPVVMIVRGGSISESSATHQGTFDISMISDLPNIEYLAPTNVEEMISMLRWAINQTDEPVVIRQPEKPLLHGTPTQDDYSTIKYDIAHRGSEVAIMAVGDFWKLGEKVRKELQDKLNIDATLINPKSVTGIDSDVLHHLAENHDVVVTLEDGVLSGGFGETIARYYGPKGMKVLNFGAPREFADNVPTEVLYEWYHLTPKQIVDDIEQVIHSL
NODE_40_length_16193_cov_649.055_ID_9553	fig|1358027.6.peg.1396	peg	NODE_40_length_16193_cov_649.055_ID_9553_12091_12909	12091	12909	+	LPXTG-motif cell wall anchor domain		FIG00744705	ff	atgaaccatttaaaccaccttcatgtattgcgaaacacttgtttagtaggcttaacgacagcgtcaacgatcctttcgctatcgttaaatacaccaccagttctagcggtactccaagaaccaattacgcagcccgtatctaatacgaatagtcagaaagaacgtgtccaaatcaaacgtgtaatttattttcatctcctaaatgaggttaaaaaagtggaacaagtgtcttatgctcaccgtgaagtatcaaatgatccaaccaaaaaggcaatttggattattgaaccttttgaagaagttaatatccctgaccaagctggttttaaaccatcaatagataagattccaactgttacagaaatagaggatctatcgcaattaaaaaatacgataaatgtttattatcagcctctcaataaagatgaaggaacgaaaaaagccagcgaagaaaatactgtagcagaaaagaaagaggagaggcaagcaacagagaataaaaaagaggaaaagaaagattcgcaggagaattaccccgtggaagaagatctgggggatgataatcaggtcacggaaaattacggggaggtaaataatacaagaaagcagcaaaatttgcaccaacgggtaacggggattaataatcgactaaatcgttcacatcagaattcgcgtaaaaacgataactctgaccagcaaatacttccacaaacgggaaatgagaccgataatttaacgacttttcttggtttggggataacgataatggttgcggggatgagtcttttttcgttaaagaaggcgcacaaaaagaaataa	MNHLNHLHVLRNTCLVGLTTASTILSLSLNTPPVLAVLQEPITQPVSNTNSQKERVQIKRVIYFHLLNEVKKVEQVSYAHREVSNDPTKKAIWIIEPFEEVNIPDQAGFKPSIDKIPTVTEIEDLSQLKNTINVYYQPLNKDEGTKKASEENTVAEKKEERQATENKKEEKKDSQENYPVEEDLGDDNQVTENYGEVNNTRKQQNLHQRVTGINNRLNRSHQNSRKNDNSDQQILPQTGNETDNLTTFLGLGITIMVAGMSLFSLKKAHKKK
NODE_40_length_16193_cov_649.055_ID_9553	fig|1358027.6.peg.1397	peg	NODE_40_length_16193_cov_649.055_ID_9553_13195_14586	13195	14586	+	amino acid permease-associated region		FIG00749522	ff	atgatggataatcagaaaaatgaagttaaattaaatcggacaatgactcccggacaaatggaaatgattgcaattggtgggacaattggtagtggtcttttcatgggagccacatcaactattaaatggactggtccttctgtcctattagcatatgcctttgtaggtttagtcctgtatggtgttatgcgtgcgttaggggaaatgatctatatcagtccaggaactggttcctttgcggactatggatctaaatatattcatcccttagctggatacctgacaaagtggagtaacgtctttcaatttatcattgttggtatttcagatattattgccatgagtcaatatcttaattattggtggcctaacttaccagactggatttctgggttagtaatgatcattatcttaactcttgcgaaccttgcatctgctaaggcgtatggccggttggaattttggtttgcgatgattaaagttgttacaattattgttatgatcattcttggattgttagtaattgtccttgggttgggtaacaattggcatccggttggaatttccaatttatggtcacatggtggattctttactggtggattcatgggattcatgttctcactatctgtgattgctggatcataccaaggaattgaattacttggtattactgctggtgaagccgcttcaccacgccatgcaattgttaagtcagttaaatctgttatttggcggattttaattttctatattggggcaattttcgttatcgtttccatttatccatgggacgaattaaaggcagttggatcaccattcgttgagacatttactaaagttggtattactggagcagctggaatcattaactttgttgttttgactgctgcattgtccggtgccaactcaggaatctacagtgctagtcggatgcttttcaagctttcagttgacggcgaggttcctaaggtctttagtaaattgtcaaagcgggttgtaccaaatgttgcgatcttaacaatttcattctggattttccttggctttattgttaacatgcttctatcaatgtttaatgcagcctctgctaatatcttcgtgattgtatatagttcaagtgtccttcccggaatggtaccatggtttattattttgatttcagaattaaacttccggcgtaataatccggctgagttaaaggaccacccattcaagatgccactttatccagcatataactactttagtttgattgcgctaagtgttatcttgctgtttatgttctttaacccagatacacggatttcggtcagtgttggggcagtcttcttagttatcatgagcattatctacaagttaagaactcagcgccaagataaattagcataa	MMDNQKNEVKLNRTMTPGQMEMIAIGGTIGSGLFMGATSTIKWTGPSVLLAYAFVGLVLYGVMRALGEMIYISPGTGSFADYGSKYIHPLAGYLTKWSNVFQFIIVGISDIIAMSQYLNYWWPNLPDWISGLVMIIILTLANLASAKAYGRLEFWFAMIKVVTIIVMIILGLLVIVLGLGNNWHPVGISNLWSHGGFFTGGFMGFMFSLSVIAGSYQGIELLGITAGEAASPRHAIVKSVKSVIWRILIFYIGAIFVIVSIYPWDELKAVGSPFVETFTKVGITGAAGIINFVVLTAALSGANSGIYSASRMLFKLSVDGEVPKVFSKLSKRVVPNVAILTISFWIFLGFIVNMLLSMFNAASANIFVIVYSSSVLPGMVPWFIILISELNFRRNNPAELKDHPFKMPLYPAYNYFSLIALSVILLFMFFNPDTRISVSVGAVFLVIMSIIYKLRTQRQDKLA
NODE_40_length_16193_cov_649.055_ID_9553	fig|1358027.6.peg.1398	peg	NODE_40_length_16193_cov_649.055_ID_9553_14696_15544	14696	15544	+	DNA-entry nuclease (Competence-specific nuclease) (EC 3.1.30.-)		FIG00013609	isu;Gram_Positive_Competence	atgcgatttcgattcaataaaaagacccagtatttacttttagctttagtagcgattctcggcattggtagtttttcccagccatctgacaagggaagtaccttaccacagggaatccaacgggtagcgtcttggcgtcattccagcaacaataatcgatcatcttcttttacgccgccaacccaagagcaggccacgagtgttctttctaatggcgtctgtcagcagttaggaacatctgacataaaatggaatggttacggagcgtttattttaaataacaatcagacggcgctgaacgcaaatattaataacgcgccatacgcagttaatcgacgtgattcgcgtggacgagcatggcagggagacgcctggctcaatcgaacaacacgccagtatcgtaatcggaatgaaactggaaatggagccactaattggaagccagctggatttttacaagcccacaacttaaaaggtggtatctcccatgcttatgatcgcggacacttactaggatatgcattagtagggggtatccgtggctttaatgcttcggagtcaaatcctgctaatattgcaactcaaactgcttgggccaacgaagctcgaagcagtacatcaactgggcaaaactactatgaaggcttagtgcgaaaagctctggatcaaaataaacaagttcgttatcgagtaactgatgtctatgacggtaataatttagtgccttcgggtgcccatattgaagccaagtcaaaggatggcagtttgcaatacaatgtttttgtgcccaatgtgcaaaggaatatcagtataaattacgtaactggagcagtaacgcagattaattaa	MRFRFNKKTQYLLLALVAILGIGSFSQPSDKGSTLPQGIQRVASWRHSSNNNRSSSFTPPTQEQATSVLSNGVCQQLGTSDIKWNGYGAFILNNNQTALNANINNAPYAVNRRDSRGRAWQGDAWLNRTTRQYRNRNETGNGATNWKPAGFLQAHNLKGGISHAYDRGHLLGYALVGGIRGFNASESNPANIATQTAWANEARSSTSTGQNYYEGLVRKALDQNKQVRYRVTDVYDGNNLVPSGAHIEAKSKDGSLQYNVFVPNVQRNISINYVTGAVTQIN
NODE_41_length_16075_cov_973.027_ID_9555	fig|1358027.6.peg.1399	peg	NODE_41_length_16075_cov_973.027_ID_9555_199_1740	199	1740	+	Poly(glycerol-phosphate) alpha-glucosyltransferase (EC 2.4.1.52)		FIG00139262	icw(1);Teichoic_and_lipoteichoic_acids_biosynthesis	atgctttttttcctaaacgataatattcaacgaaacaaatcaggaattgagcatgcgcaaattaagcgtctgcatctgtttgaaaaatatcatcaaccagctaagattgttacccggcaatattcgaatgaattacacttggtaacagcagaagcagggattgatgatcgtaactttattaacttgtttgattattttcaggaggcttgtgaggtcccgcaaaagaatattcggattaaagatattccggttaacccccattgggagcgcaaggctgatgggattaattataattattatcaaaatggcaaacgtattctctatattcgtcggcgcagtgatactgatcggcgggtaattaatattcaatattttgatcattatggaaagcttctcaaagttagttggtttgacagccgcggttttatctcggtcgaacaactttatgactgggatggaaaaatggcaacggaaaactattaccgtccagatggaaccttagcaatccagctagctcaccagcagggtaagcggggaaaggaaattaaaacttaccatctctttaattaccatggtcgtgactaccaattcagtggctttgaccagttaacccggtttttcctcgatgagttggtcactgacaagcaaatctgtggtgaaggtccggttggctttgtcgttgaccgggtttatgaactaggctgggcggttctgcacatgaagcaccgggtctttcaggttcttcaactgcataatgaccatgttaataatcctgatgatatgcttcattctacccttaattataactatgattggggacttaagcacctccaagattgggatggggtcattgccttaactccgcaacaacaagaagatcttcaagaccggtttggtgagtttggcgtgaagatataccggattcccggtccaattgttccggcggcagttattaataagcgtcatgttccttttaaaaagcgaacgaaaaaacaagttgtcatggttgctcgcttgtctcccgaaaaacagcaagaccacctattgaaagcatggccacaagtactagccgctgttccagatgccaagctcgatttttggggatatgctaatgatgattttgataagacgctcaataaaattgtcaaagaggaagcgattaatagttctgtgaccttccatgggtatacagatgacgtcaattcggtttacgaagatgcgcaattactcattttgccaagtcgggcggaaggtttaccgctatccttagtggaggctcagtcccatggattgccgattattgctaatgacataaaatatggtccttcagatgtcgttattgatcaacaggatggattgctgaccaagaacggcgatattgatgggctagctcaagcgatcattcgcttattgcaagatcaagatcaattagcgaagatgagcaaaaatgcttatgctgatagtgagcgttattctgaaccaaacgtgatgaagttatggaatgaattagttgctgatatgaaggaaaagggggaagagtaa	MLFFLNDNIQRNKSGIEHAQIKRLHLFEKYHQPAKIVTRQYSNELHLVTAEAGIDDRNFINLFDYFQEACEVPQKNIRIKDIPVNPHWERKADGINYNYYQNGKRILYIRRRSDTDRRVINIQYFDHYGKLLKVSWFDSRGFISVEQLYDWDGKMATENYYRPDGTLAIQLAHQQGKRGKEIKTYHLFNYHGRDYQFSGFDQLTRFFLDELVTDKQICGEGPVGFVVDRVYELGWAVLHMKHRVFQVLQLHNDHVNNPDDMLHSTLNYNYDWGLKHLQDWDGVIALTPQQQEDLQDRFGEFGVKIYRIPGPIVPAAVINKRHVPFKKRTKKQVVMVARLSPEKQQDHLLKAWPQVLAAVPDAKLDFWGYANDDFDKTLNKIVKEEAINSSVTFHGYTDDVNSVYEDAQLLILPSRAEGLPLSLVEAQSHGLPIIANDIKYGPSDVVIDQQDGLLTKNGDIDGLAQAIIRLLQDQDQLAKMSKNAYADSERYSEPNVMKLWNELVADMKEKGEE
NODE_41_length_16075_cov_973.027_ID_9555	fig|1358027.6.peg.1400	peg	NODE_41_length_16075_cov_973.027_ID_9555_1742_3244	1742	3244	+	Poly(glycerol-phosphate) alpha-glucosyltransferase (EC 2.4.1.52)		FIG00139262	icw(1);Teichoic_and_lipoteichoic_acids_biosynthesis	gtgtacttttttgtaaaccaatacttgttaagtagcaattccagtgttgaacacgctgaattaaaacgactagccctatttaaaaagcatggtgggaaagctaaattggtgacccgtgactttgacctcgttcttcatgatacaatcaaaaaatttggcttaactaacgaccagattgttaatatgtatgatttttttgcaaatacgactaattaccaaggagaaaagctccatactgaggatttgcctttaccgattgactatcaagtagggactggaaataactatcgcgaagtaaaagacggtgaccgactcgtttgcgaagttcactttgcggctggaacgattgggcaagttaaccatgttgattactttgacattgctggtaacatgactcttcgccaacaatatgatattcgtggctttaaggcagctgacgaattctttggtgaagatggacaagaatattacgcgcgttattatcgcccagatggagaaacgtatcttgaacggtattttgtaaaatcggttgaaaatacccccattaattcgctgaatgtcttacgtaattatcaggggcaagatcgcttttttgattctttagaagacctctttatcttctttttggatgaattgaataaggcaaatggtgaggataatgtgtttattgctgaccgaccagctgttgcgattaaaccggttcaatcaatgatgacaaaagcaaagaaatttttgtggcttccgatgaaccaggttaacgacggtcagaacttaataaatggtcccttaaatccgatgttgcaaggtcctgttactacggatgcggacaagtgggatggtgtaatcgtcatgactgctaaacaagcggagattctccagcaacaaattcacaatgctgtgccaatctatgtaattaatggggtccccgttcttgctaactatgcacggattaatgaagctgatcggacaccaggacagttgatttatgttgggcgactggcagaagataagcaaactagtcaactaatcaatatgtttgcgcagattcatcagcaagtacctgaaagtaagctaactttctatgggtatggcactggtgaagatatggataactataaaaagcaggttaaaagccttggattagacgaggcaattgagtttgccggttaccaaatatcattagatgaggcatatgatcaagctcaattatttgttgatgcaagtcgaatcgatgcacagccattagcgatgggcgaggccttaaaccatggggtaccagtggtttcttatgattacctttatggaccacgtgaaatggtaacttcaggtaaaaatggcgagatcattcctttgaataaccagggacagttcattcaaaccgttgtcaaattattacaagaccaagataaactgcaaagcttgagtactggtgcctatgacaatctagatgaattggcagaagaaaaaacttggaagcaatggcaacaactatcagctatttag	MYFFVNQYLLSSNSSVEHAELKRLALFKKHGGKAKLVTRDFDLVLHDTIKKFGLTNDQIVNMYDFFANTTNYQGEKLHTEDLPLPIDYQVGTGNNYREVKDGDRLVCEVHFAAGTIGQVNHVDYFDIAGNMTLRQQYDIRGFKAADEFFGEDGQEYYARYYRPDGETYLERYFVKSVENTPINSLNVLRNYQGQDRFFDSLEDLFIFFLDELNKANGEDNVFIADRPAVAIKPVQSMMTKAKKFLWLPMNQVNDGQNLINGPLNPMLQGPVTTDADKWDGVIVMTAKQAEILQQQIHNAVPIYVINGVPVLANYARINEADRTPGQLIYVGRLAEDKQTSQLINMFAQIHQQVPESKLTFYGYGTGEDMDNYKKQVKSLGLDEAIEFAGYQISLDEAYDQAQLFVDASRIDAQPLAMGEALNHGVPVVSYDYLYGPREMVTSGKNGEIIPLNNQGQFIQTVVKLLQDQDKLQSLSTGAYDNLDELAEEKTWKQWQQLSAI
NODE_41_length_16075_cov_973.027_ID_9555	fig|1358027.6.peg.1401	peg	NODE_41_length_16075_cov_973.027_ID_9555_3356_5185	3356	5185	+	Clumping factor ClfA, fibrinogen-binding protein		FIG00015654	ff	atgatggataattatcaagcaatgaatttttactatggacttcttaatttgcgtgccggtttttttaaggctgacttatgcgaaatactaatggcgattgcacagagcgtacctgataaaaatcaacaatcagcaacggcataccatactgtagaagagaatttaagccaagaccataagcaattaaatcgtgatcaagttgcatttgggtcattttatgaagatggtcatattttacataatgtcaaaattaatacccaatcagactttttcctcgatccgacccgggaagatactgtcaagtggcatgttagttttacggttgctaaagatgtccgtccggccgatcaatttactgttcaactatcgccaaatttgatggttgcgcctaatggtcatcctgaaaagccaattcctgattttagtgatcaaaatgggactgttattgcaatgggagcttatgaccagggtaagcacgaacttgtctatacttttaccaattatgtaaccgagcatcgacaaatatttggtgaattagaggggaaactagcaattgatccactcacaactccagagaacgaatttggcttggaatgttttataagtgttgatgattaccgaaaagactttacgattgatatcgactatccagatcttgctaacgacatgtttctcgggatttctagtcggatgatgcattttgatgaggatcagcagctctttgaggacattatctatgttaatccagcacaaaaagaccttaatcatgcctatattgtctttaatacgagtgacctagtggaagaattatctaatgccatcgtcaaaccgtcaacaatgcgggttgagatttatcgtaattcacggggattaaaattacctcaatcatatggggtaaaccttcagcgactgcgggatattactaatcgattcccggtagtggaaggcgatcaccttgtcgagacaccttatacaatgtcctttgctgataacaagatgcggttgaattttggcgccgatcacacgaatgattcctatattattagggtaattggccaatataatggtgaacttgatggaacagtacgattgcgggctcgtttatttgggatggatcagcaaaatgtttatatgagtaattctacggctgcaacagctactggaacttcgatggtcgcaagtggtcatgctatttctaaggagaaattagcagaggcggcagcggacacaacagaagacttgaagcaagaagaaccttttgtcaatgtggaagaatctcttgaatctacagcagttgaagaagctgatattccatctgtttctgatagtcaggaacagtttactagttctcaagcggaagaagaggaaatgccgatcgaagaaaaccaggaagatatcccgattaatgatgttgctgcagaagagcaagttgaacctcaagaagatttcccgcaaagtgcaatttcagttccagatgatgcagtcgttggaaaagaatctgactcatcagcttatataatttcatttaattcagatgatgaagaagaggcgactgctgctactgaacaagaagaaaatcaggcggaagctcctacagtcagtgcagcagttggtgaggatgaattatcaatctcctttgacatcactcctcaagcggcaccagcagagactagagaagatctaacagaagaaattgaagcttcaaatgggggagaggagacaaactcagcacccctaccaatgccaggacgacgaccaccccgccggcacagtcgttttcaaaatacaacccggtcgaatcattcgttgcgtcatttgcggcgattctaa	MMDNYQAMNFYYGLLNLRAGFFKADLCEILMAIAQSVPDKNQQSATAYHTVEENLSQDHKQLNRDQVAFGSFYEDGHILHNVKINTQSDFFLDPTREDTVKWHVSFTVAKDVRPADQFTVQLSPNLMVAPNGHPEKPIPDFSDQNGTVIAMGAYDQGKHELVYTFTNYVTEHRQIFGELEGKLAIDPLTTPENEFGLECFISVDDYRKDFTIDIDYPDLANDMFLGISSRMMHFDEDQQLFEDIIYVNPAQKDLNHAYIVFNTSDLVEELSNAIVKPSTMRVEIYRNSRGLKLPQSYGVNLQRLRDITNRFPVVEGDHLVETPYTMSFADNKMRLNFGADHTNDSYIIRVIGQYNGELDGTVRLRARLFGMDQQNVYMSNSTAATATGTSMVASGHAISKEKLAEAAADTTEDLKQEEPFVNVEESLESTAVEEADIPSVSDSQEQFTSSQAEEEEMPIEENQEDIPINDVAAEEQVEPQEDFPQSAISVPDDAVVGKESDSSAYIISFNSDDEEEATAATEQEENQAEAPTVSAAVGEDELSISFDITPQAAPAETREDLTEEIEASNGGEETNSAPLPMPGRRPPRRHSRFQNTTRSNHSLRHLRRF
NODE_41_length_16075_cov_973.027_ID_9555	fig|1358027.6.peg.1402	peg	NODE_41_length_16075_cov_973.027_ID_9555_5368_7050	5368	7050	+	Oligo-1,6-glucosidase (EC 3.2.1.10)		FIG00086220	ff	atggaaaataatcattggtggaataaatcggttgtttatcaaatttatcccaaaagttttcaggataccaatcatgatggtgtcggtgatcttcgtggaataattgatcgtcttgattacattaaaaaattaggcgttgatgttatttggctaaaccctatttatgaatcgccacaagttgataatggttatgatattagtaactatgaaacaattaacccaactcttggtaacatggatgattttcaagaattgattgatggcatccatgaacgtggaatgaaattggtcatggatttagttgttaaccatacttctgatcaacatgactggtttaaggaatcacgaaagagcaaagacaatccataccgtgattattatatttggcgtgacggtaaggatggtgaagagccaaataattggggatcgtatttctctggagctgcttggaaatatgatgatgaatccagccaatattaccttcatctttttgctccagaacaaccagatctaaattgggaaaatccgaaagttcggcactctgtttatgacatgatgaactggtgggctgcgaagggtgtcgatggttttcggatggacgttattaacctaatttctaagccggatggattgccagatgctaacaagaacgaagatgagaaatacgccaatgttgagccattagtatcaaatggtcaccgcattcatgaattcttacaagaaatgaataagaatgttatgagtaagcataaaatggtgacagttggtgaaacgccaggtgcgacaccagaagatgccgagaagtatgccagccttgataataaagaattaaatatgattttccaatttgaacacatgggccttgatagtaatcctaatccagcccttggtaagtgggatgatcgcaagacgagccttagagacttacgggcaaacttaacgaagtggcaagaaaaattgtatggcaaggcttggaattcactttattggaacaaccatgatcagccacgcgttgtatcacgttttggtaatgatcagacggaagattaccgggttaaatctgccaagatgttagcgactatgacccacatgatgcaaggaacaccatatatctatgaaggggaagaaattggcatgactaacgcctatttcccaaagcttgaagattacgtcgaccttgaatcgattaatgcctatcaccaacttgttgatgaccaacatttacttgatggcaagacgatgatgaagtacattgcgatccattcacgtgataatgcgcggacaccaatgcaatgggatgatagcgaatatgcaggattttccgaccataccccatgggaaaaggttaatccaaattacaagcagattaatgtcaaaaacgcattagctgataagaattcgattttctattactatcaaaaattgattgaactacgacacacgatgccagtaattactaatgggaagtatgcattagttcctggtaatgaagatgatgaacagatctttgcatatactcggcaagatgatgacactactttgttggtaatcttgaactatactgacgagactgttaaccgccattataatgtgccagctgatgcgaagttactaattagcaattatgaggatgatcaaaatgatactatccggccatacgaagctaaggtttatcaatactag	MENNHWWNKSVVYQIYPKSFQDTNHDGVGDLRGIIDRLDYIKKLGVDVIWLNPIYESPQVDNGYDISNYETINPTLGNMDDFQELIDGIHERGMKLVMDLVVNHTSDQHDWFKESRKSKDNPYRDYYIWRDGKDGEEPNNWGSYFSGAAWKYDDESSQYYLHLFAPEQPDLNWENPKVRHSVYDMMNWWAAKGVDGFRMDVINLISKPDGLPDANKNEDEKYANVEPLVSNGHRIHEFLQEMNKNVMSKHKMVTVGETPGATPEDAEKYASLDNKELNMIFQFEHMGLDSNPNPALGKWDDRKTSLRDLRANLTKWQEKLYGKAWNSLYWNNHDQPRVVSRFGNDQTEDYRVKSAKMLATMTHMMQGTPYIYEGEEIGMTNAYFPKLEDYVDLESINAYHQLVDDQHLLDGKTMMKYIAIHSRDNARTPMQWDDSEYAGFSDHTPWEKVNPNYKQINVKNALADKNSIFYYYQKLIELRHTMPVITNGKYALVPGNEDDEQIFAYTRQDDDTTLLVILNYTDETVNRHYNVPADAKLLISNYEDDQNDTIRPYEAKVYQY
NODE_41_length_16075_cov_973.027_ID_9555	fig|1358027.6.peg.1403	peg	NODE_41_length_16075_cov_973.027_ID_9555_7068_8453	7068	8453	+	sugar transport protein		FIG00746090	ff	atggataaatcactttcgaattcgaaacaaaaagttgaaacgaagcaggttgatctggatacagggatgccagatttaccaaagaaagagctatttgcgattacatttgcttttctgggaataaacatggctttctcactgcagagttctcagatgagtcggatttgtcaaacgattggggcaaatcctaacaacctaggtttcttcttcatttttccaccattgatggggatgattgtacaaccgattatgggaaagatgtcagatcggacatggaatcgctttggtcgtcggttgccctacctattatttgggacaccgattgcggcattagttttgatcatgttaccattctccggttcccttggcttcggctatggttcaatggctgcgatgatttatgctgcgacagcggtatgtttgatggatttatttagtaatatttgtatgcagccatcacggatgattgttggtgacatggttaataacaagcagaagaactttgcttggtcctggcaacaggtcttttccaatggtgggggaattttagcaacgattttaccatttatctttacgatgttcggaatgtccaatactgcaaaacgaggggtagtaccaaataccgttatctggtcatacctttgtgcagcggcggttctcctgttcactggattatggacggtctttaatgttaaggaatatgatccggaaacatatgcaaaataccaccacattgatcccgaagaacaaaataaatcagtcagcctttgggaattgattaagacggcaccgcgcgctttctgggaaatcaacttggttcaattgtttagctggtttgcgatcatgtacgtttggacatacacgactggtacctgtgctcgtaatatttggcatacgtctgatgttacttctgctggttatcaagctgccggtaactggtatgggattttaactgctgtttatagtattgctggtattgtttggggattaatttatgcccatgccaaggctggctcacggaagaagtggtacacatttggaatgatcgtcggtggtttagggttagtctggatgacctttgtaacaactaagactacttcaatcattgcaatgatcatgtttgggattggtaacttcagtatcaacacgattccatttaccctccttacttcatctttgaacgggaaaaatgaaggtgcctacctcggactcttcaacgttggaatctgtgtaccgcaaattgttgcatcgttatgtagcttcttcctcttcccacttgttggtcacaatcaaccaatgatgcttttgcttggtggcatctcccttcttattggggctttagctgtccaagcaattcatgaaggggtaacggttaaagaagcatag	MDKSLSNSKQKVETKQVDLDTGMPDLPKKELFAITFAFLGINMAFSLQSSQMSRICQTIGANPNNLGFFFIFPPLMGMIVQPIMGKMSDRTWNRFGRRLPYLLFGTPIAALVLIMLPFSGSLGFGYGSMAAMIYAATAVCLMDLFSNICMQPSRMIVGDMVNNKQKNFAWSWQQVFSNGGGILATILPFIFTMFGMSNTAKRGVVPNTVIWSYLCAAAVLLFTGLWTVFNVKEYDPETYAKYHHIDPEEQNKSVSLWELIKTAPRAFWEINLVQLFSWFAIMYVWTYTTGTCARNIWHTSDVTSAGYQAAGNWYGILTAVYSIAGIVWGLIYAHAKAGSRKKWYTFGMIVGGLGLVWMTFVTTKTTSIIAMIMFGIGNFSINTIPFTLLTSSLNGKNEGAYLGLFNVGICVPQIVASLCSFFLFPLVGHNQPMMLLLGGISLLIGALAVQAIHEGVTVKEA
NODE_41_length_16075_cov_973.027_ID_9555	fig|1358027.6.peg.1404	peg	NODE_41_length_16075_cov_973.027_ID_9555_11703_8533	11703	8533	-	Carbamoyl-phosphate synthase large chain (EC 6.3.5.5)		FIG00000111	icw(1);Macromolecular_synthesis_operon icw(1);De_Novo_Pyrimidine_Synthesis	atgcctaaacgaactgatattcataaaattctcgtcatcgggtctggtcctattattattggtcaagcagctgaatttgattattccggcacgcaggcttgtctcgccctccgcgaagaaggatacgaaactgttcttgttaattctaatccagcaacaatcatgaccgataaggaaattgcagatcatgtctacatcgaaccattaacggttgactccctctctcgcattatccgtcaagaatatcctgatgcaattttaccaacccttggcggacaaattggcctcaacttagctgtctccttatctaaaactggtctcctcgacgaattaggaattgaacttctcggaactaagctggattcgattgatgaagcagaagaccgagaaaaatttaaggaattaatgaatgagcttggtgaacctgttcccgcttcgcagacagttaatactgttgatgaagcagtcgaattcgcacaccaatgtggatatccagtaatcgtccgtcccgcctttaccatgggtggtacaggtggtgggatctgccataatgatgcagaaatgcgtactgttgccaaaaatggcttggagttatcccctgccacccaatgtttaattgaaaaatcaatcgcgggttataaggaaatcgagtttgaagtaatgcgggatgcagctgacaatgtaatggtcgtttgctgcatggaaaattttgatccggtgggaattcataccggtgactccatcgtatttgcccctaatcagacccttagcgaccgcgaataccagatgctccgtgactgcgcactcaagctgatccgtgccctcaaaatcgaagggggatgcaacgtccaactggcacttgatccgcaaagtttccattataacgttatcgaagttaatccgcgggtttcccgttcatctgcccttgcttccaaggcaactggctatccaatcgctaaaatggctgctaaaattgcggttggccttacccttgatgaaattaagaatcctgttaccaagacaacttttgctgaatttgaaccggcacttgactatgttgtctgcaaaattcctcgctggccgtttgataagtttactcaggctgatcgacacctgggcagtcagatgaaagccaccggagaagtaatggcaattggtcggacggctgaagaagccctccataaggctgtccgctcacttgaaattgatgaaaaagacctcttttcagcagaagctcaccatgcgccaacagatatgcttgaaaagaagttacgttatccccaagatgatcggttattttatttagcagaagcatttcggcgtggatattcccttaagcaaactcatgacttaactaagatttctccctatttcctcgatatcgtcaaacacttggtggaacttgaagacgatcttagtaccaagccatttgatgtggaaacactgataaccagcaaaaaatatggctttagcgatgtaacaatcgcccgcctttggcatacttccttacaagaagtccggaaattccgaaaacagaatgaaattctccccgtatataagatgatcgatacctgtgctgctgaatttgcttcttcaaccccttatttctacagcgcatatgaccatgaaaacgaaagccaacggacaaagaaaccatcgatccttgttcttggttcagggccaatccggattggtcaaggagtcgaatttgactatgcgaccgtccacagcgttaaggcaattcaacgggctggctacgaagcaattgtcatcaattctaatccagaaactgtttcaacagatttctcggtttccgataaactctatttcgagcccctcacgcttgaagatgtcctaaacgtggttgatctcgaacaaccagtgggcgtgattgttcaattcggtggacaaacggcgattaatttagcagaaggtcttgttaaaaacggggttaatattcttggaacaaccgttgacgaccttgatgccgctgaagatcgagaagtattcgataaagttatcactgatctaaatcttaagcagccaatcggtttaaccgcaactactcactctgccgttatcaaagcggctgaaaaaatcggctatcccgttcttgttcgtccaagttatgttctcggtggtaaggccatggagactgtttataatcaggaagaactgcaacaataccttcaacaaaacgcctctattactgccgatcaccctattttaatcgatgcctaccttgaaggacgggaatgtgaagtagatgcaatttgcgatggaaaagacgtccttatccctggaattatggaacatattgaacatgcgggcgttcactcgggagattcaatggcagtttatcccccacaacattttgatgatgacattaaacaacaaatcgttactgccactgaaaaattagcagttgcgcttaaatgtatcggcatcatgaacatccaatttattgttcataatcatgaagtgtacatccttgaagttaatccgcgagctagtcgaacagtgccattcctcagtaagattacaggaattgaaatggcccaagtcgctactaaagttatccttggccagtcccttgctgatcaaggctttactaacggtctttatccagaaccacaaaccattcatgttaaagctcctgtctttagttttaacaagttagcgaacgttgattcttacctcagtccagaaatgaaatcgacaggcgaagtgatggggacagataccacctatgaaaaagcacttcataaagccttttctggcgcacatattcaagtccctaacgatggtaaaattctctttacgattgaaaacggggatgaaaaagaagttctcccactagcaaaacggtttgctcagattggctaccaagttttcactaccccgcaaacagcatcgcactttaaggataacggaattcacattcatcaagaaatatccaatatcgatgaactcaactgcctcctaaaagccgggcaaatcgaccttgttatcaacaccatgcgccatgattatgaacaagattcacttggctttcagatccgccaaagtacaatcgcgcaaaacgtaccattgatgacctcacttgatacagtcaatgcgttgctgcacgttaaagaagatcaatctttggaagccatcacaattaaatag	MPKRTDIHKILVIGSGPIIIGQAAEFDYSGTQACLALREEGYETVLVNSNPATIMTDKEIADHVYIEPLTVDSLSRIIRQEYPDAILPTLGGQIGLNLAVSLSKTGLLDELGIELLGTKLDSIDEAEDREKFKELMNELGEPVPASQTVNTVDEAVEFAHQCGYPVIVRPAFTMGGTGGGICHNDAEMRTVAKNGLELSPATQCLIEKSIAGYKEIEFEVMRDAADNVMVVCCMENFDPVGIHTGDSIVFAPNQTLSDREYQMLRDCALKLIRALKIEGGCNVQLALDPQSFHYNVIEVNPRVSRSSALASKATGYPIAKMAAKIAVGLTLDEIKNPVTKTTFAEFEPALDYVVCKIPRWPFDKFTQADRHLGSQMKATGEVMAIGRTAEEALHKAVRSLEIDEKDLFSAEAHHAPTDMLEKKLRYPQDDRLFYLAEAFRRGYSLKQTHDLTKISPYFLDIVKHLVELEDDLSTKPFDVETLITSKKYGFSDVTIARLWHTSLQEVRKFRKQNEILPVYKMIDTCAAEFASSTPYFYSAYDHENESQRTKKPSILVLGSGPIRIGQGVEFDYATVHSVKAIQRAGYEAIVINSNPETVSTDFSVSDKLYFEPLTLEDVLNVVDLEQPVGVIVQFGGQTAINLAEGLVKNGVNILGTTVDDLDAAEDREVFDKVITDLNLKQPIGLTATTHSAVIKAAEKIGYPVLVRPSYVLGGKAMETVYNQEELQQYLQQNASITADHPILIDAYLEGRECEVDAICDGKDVLIPGIMEHIEHAGVHSGDSMAVYPPQHFDDDIKQQIVTATEKLAVALKCIGIMNIQFIVHNHEVYILEVNPRASRTVPFLSKITGIEMAQVATKVILGQSLADQGFTNGLYPEPQTIHVKAPVFSFNKLANVDSYLSPEMKSTGEVMGTDTTYEKALHKAFSGAHIQVPNDGKILFTIENGDEKEVLPLAKRFAQIGYQVFTTPQTASHFKDNGIHIHQEISNIDELNCLLKAGQIDLVINTMRHDYEQDSLGFQIRQSTIAQNVPLMTSLDTVNALLHVKEDQSLEAITIK
NODE_41_length_16075_cov_973.027_ID_9555	fig|1358027.6.peg.1405	peg	NODE_41_length_16075_cov_973.027_ID_9555_12784_11696	12784	11696	-	Carbamoyl-phosphate synthase small chain (EC 6.3.5.5)		FIG00000130	idu(1);Macromolecular_synthesis_operon idu(1);De_Novo_Pyrimidine_Synthesis	atgaaacgatatttaattctagaagatggtactgttcataccggcgagggttttggcgctatcaaggcaactcttggtgaggtcgtcttcacaacagggatggtcggctaccaagaagcaattaccgaccaatcttttgcccatcaaattttagtctttaccaatcctctcatcggtaactatgggattaatagtgaagacaacgaaacattgcatccccaaatcaagggtgtagtttgtcatcatgtcgcacgtgttcccagcaactggcgcatgactgactcactccctaacttcttagcaaagcaccaaattcctggccttcaaggaattgatacacgtgaactagtccgtaagcttcgtcaatatggtacattacgcggaatcatgaccgataatattaccgatgtcaaagataagcttgaacagttaaaacaaacttcgccaacccataacattattagtaaagtatctactaaagaatcctacgctaatccgggaactaagcgaactgttgttgttcttgacttcgggatgaaaaatagcattctccgtgaattaaataaaagagactgcaatgcgatcgtccttccttataacgcctcgatcagcgaaataatggcattcaatccagacggtatccttctttccaacgggcctggtgatccgcttgaaatgacaaacgcagctgcaaccgtcgcggaattagaaaaacatcttcccatcttcggcatttgcatgggccatcaaatctttgctctagctaatggtgccaaaacttataagatgaaatttggtcaccgtggttttaaccatcccgtccgtaatctccaaacaggaaaaattgcatttacctcccaaaatcatggttttgcggttgatccatcctccattgatgataccgacctccaaatcacccaccttgaagtgaacgatggcacggttgaaggactccaacattcaaagtatcctgcattttccgttcagttccacccagacgctgcgccaggcccccacgatgctgaacagctttttgataaattcatggcattaattgacagtaataaggaggtcctcgcctatgcctaa	MKRYLILEDGTVHTGEGFGAIKATLGEVVFTTGMVGYQEAITDQSFAHQILVFTNPLIGNYGINSEDNETLHPQIKGVVCHHVARVPSNWRMTDSLPNFLAKHQIPGLQGIDTRELVRKLRQYGTLRGIMTDNITDVKDKLEQLKQTSPTHNIISKVSTKESYANPGTKRTVVVLDFGMKNSILRELNKRDCNAIVLPYNASISEIMAFNPDGILLSNGPGDPLEMTNAAATVAELEKHLPIFGICMGHQIFALANGAKTYKMKFGHRGFNHPVRNLQTGKIAFTSQNHGFAVDPSSIDDTDLQITHLEVNDGTVEGLQHSKYPAFSVQFHPDAAPGPHDAEQLFDKFMALIDSNKEVLAYA
NODE_41_length_16075_cov_973.027_ID_9555	fig|1358027.6.peg.1406	peg	NODE_41_length_16075_cov_973.027_ID_9555_14537_13164	14537	13164	-	Sugar transporter		FIG00847390	ff	atgagtcaagatgagtctgttgtacttaaccaagaccaagaaacttcgacgagtggattaccaatcttaccaaagagtaccatctggatgattaactttggtttccttggggttcaaatcgcctttacattacaaggttcgcaaatgagccggattttccaaacaattggtgctaatcctaataatttgggatggttcttcttacttccaccacttgcaggattgatcgtgcaaccaatcattggttattactctgaccgaacatgggcgcccaagcttggcggtcggcgtcttccctacttgttaatcgggatggtcattgccgtcatcgttatgattttactgcctaattcagggagtttcggctttggatacggttcattagcagccctctggtttggggctattaccgttgccttccttgatctttcatcaaatatggcgatgcagccattcaagatgatggttggtgatatggttaacgatgaccaaaagagttatgcatacgggatccaaagtttaatctgtaataccggtgccgttttagcagccattttcccattccttttgacatggtggggtgtatcaaacactgctaaaaagggtgttgttcctcaatcagttgtaatttcgttctacgttggcgctgttattttagtcatcacctgtctctttactatcttccgggttcacgaatatgatcccgcaacttatgctcgttaccatggcatttcagaggaagataataaaaaaggcggaaactggtttaccctcttaaagcatgctccacgggtattttggaatgtcgcattagttcaattcttctgctggttctctttccaatacctttcaacttatgctgttggggccatcgctaagaatgtttggttaacaacggatgcttcttctgctgcctaccaagctgctggtaactggtacggtgttatgactgcggttcaatcaattgcggcagttgtatggtcatatgttttggctaaagttcctaataatcaccacaaagctggctatgctttcagtcttttactcggggctattgggtacacatcaatcttctttatccattcacaaaatgcccttatcttctccttcgttttgattggaattgcctgggcttcaatgaatacctacccgttaacaatggttacaaatgccttatctggtaaacacatgggtacctaccttggactatttaatggttcaatctgtgtaccacaaatggttgcctcactactaagttttggtctcttcccattactcggcagttcccaagtcaacatgatgcttgttacaggtatttctgccctcttaggtgcaatttcagttctctttatcaaagaaacttaccaagcttaa	MSQDESVVLNQDQETSTSGLPILPKSTIWMINFGFLGVQIAFTLQGSQMSRIFQTIGANPNNLGWFFLLPPLAGLIVQPIIGYYSDRTWAPKLGGRRLPYLLIGMVIAVIVMILLPNSGSFGFGYGSLAALWFGAITVAFLDLSSNMAMQPFKMMVGDMVNDDQKSYAYGIQSLICNTGAVLAAIFPFLLTWWGVSNTAKKGVVPQSVVISFYVGAVILVITCLFTIFRVHEYDPATYARYHGISEEDNKKGGNWFTLLKHAPRVFWNVALVQFFCWFSFQYLSTYAVGAIAKNVWLTTDASSAAYQAAGNWYGVMTAVQSIAAVVWSYVLAKVPNNHHKAGYAFSLLLGAIGYTSIFFIHSQNALIFSFVLIGIAWASMNTYPLTMVTNALSGKHMGTYLGLFNGSICVPQMVASLLSFGLFPLLGSSQVNMMLVTGISALLGAISVLFIKETYQA
NODE_41_length_16075_cov_973.027_ID_9555	fig|1358027.6.peg.1407	peg	NODE_41_length_16075_cov_973.027_ID_9555_15708_14698	15708	14698	-	Transcriptional regulator, LacI family		FIG00781023	ff	atgaagccaacaatcaaagatattgctcaacgggcccacgtttcaacggccactgtttctcgtgttttatccaaaaaagcgaaatcctaccgtcccgaaactgcggctaagattgaagcaatcgctaaagaactaggatacaagaaaaacctcgcagcggctgaattagctgccaacagcagtatgttaattgccgtcatcttaaataatactcaaacgaatttctcagatgatatcatcgctgctattcaagcggaaacggacaaagcaggataccaaatgtttattctttacgccgggaatcatgatgcccgactgcttaatcaagcaattagcgttgccctcgaacgacacgttgccggtattctgctagtcgcaacctccctcgatgaacaagccgctcgcaccttacgagaaagcaatactccttgccggttagtatcggtctatgacgaagatgatccccggtatactggatttaaatttacaagctcaaataacgaggaaattggttattcagccgctaactatttaattgaacacggacactcccgaattggattagccggcattgatcattcttcaactgggaagcagcgacttcacggctaccaacgggcaatgactgaacacggcttaattcctcatatggaatgggttgaatatggcgattacagttttggtcctcaacaaaacatgctcaaaacactaataactaaggacctcgatgcgatcatcacagctagtgatatggtggccgtgggtatgatcagagaggctcatttgctaggccttgatattccgaaagacctatcatttatcagtatcgatgggacttttctctgtgacattaccatcccaactattacaagcgtaactcaggacttttatcaaatgggactcatcgcagttaggagcctattgaatgatgatgactcacaatttattccagtccatatcacaccgcgaaatagcgtaagattcctaggcgaaaaatcattagaatattag	MKPTIKDIAQRAHVSTATVSRVLSKKAKSYRPETAAKIEAIAKELGYKKNLAAAELAANSSMLIAVILNNTQTNFSDDIIAAIQAETDKAGYQMFILYAGNHDARLLNQAISVALERHVAGILLVATSLDEQAARTLRESNTPCRLVSVYDEDDPRYTGFKFTSSNNEEIGYSAANYLIEHGHSRIGLAGIDHSSTGKQRLHGYQRAMTEHGLIPHMEWVEYGDYSFGPQQNMLKTLITKDLDAIITASDMVAVGMIREAHLLGLDIPKDLSFISIDGTFLCDITIPTITSVTQDFYQMGLIAVRSLLNDDDSQFIPVHITPRNSVRFLGEKSLEY
NODE_43_length_11607_cov_954.013_ID_9559	fig|1358027.6.peg.1408	peg	NODE_43_length_11607_cov_954.013_ID_9559_241_1356	241	1356	+	Phosphoribosylformylglycinamidine synthase, synthetase subunit (EC 6.3.5.3)		FIG01303876	icw(3);De_Novo_Purine_Biosynthesis	gtgtcgagtttaacggatgacgtactagaagaagaaagcctcgaaaaaaagcctgcgcgaattgaattagccgaacagcaaccaacgtggattccagatattgataacgttgctgaagttttaactgccttgcttgctcagtcaacgattgcggataaaagtagtctttatcagcaatatgattctcaagtacggacaaacacagtggctggtcccgggagtgatgctggggttctgcggattcgtggaacacataaagggttagcgatgacaactgatgggaacggtcggtttgtttaccttagtccagaagttggtggacaaattgccttagttgaagcggctgccaacataattgccagtggagctgaaccgttagcaattactgactgcttaaattatggtgacccaactgatccagaaattttctgggaacttcatcaatctgtccaagggatggctgatgcttgccgtgaatttaataccccggttatttctgggaatgtttctttatataacgaaaacaatgggcaagcaattcatccgacgccgatggttggaatggttggtctaattaaaaatattgatcgcgtaattccttcgtttgtccaacacccgggagataaggtttatctagtgggccaaactcgtgatgattatgcggggtctgagttgcaaaaaatgatgaccggcgatattagcggaattgttaagtcatttgatcttcaccatgttcatcaatatatgcaacggttactgacgacgatggagaacggccttgtttccagtgcccatgatttgagtgaaggtggcctcggagtagctttagccgaaacggtcttcaaaactgatttagggttgaaagttgactttgctgatcagccagcaactcgcctgtttagtgagactcctggaagatttatcgtgacggttgctcctgaaaaggcaaccgaattcgaacaggcattaggaaaagatgcacacctaattggagaagttacaaatagccactggttaatggttaaactggcaaatggtgaactcaatgaaagtgttgcaaaattacaaaaaacatgggaggaggcaattccgtgccaactgaaatcaaaggattaa	MSSLTDDVLEEESLEKKPARIELAEQQPTWIPDIDNVAEVLTALLAQSTIADKSSLYQQYDSQVRTNTVAGPGSDAGVLRIRGTHKGLAMTTDGNGRFVYLSPEVGGQIALVEAAANIIASGAEPLAITDCLNYGDPTDPEIFWELHQSVQGMADACREFNTPVISGNVSLYNENNGQAIHPTPMVGMVGLIKNIDRVIPSFVQHPGDKVYLVGQTRDDYAGSELQKMMTGDISGIVKSFDLHHVHQYMQRLLTTMENGLVSSAHDLSEGGLGVALAETVFKTDLGLKVDFADQPATRLFSETPGRFIVTVAPEKATEFEQALGKDAHLIGEVTNSHWLMVKLANGELNESVAKLQKTWEEAIPCQLKSKD
NODE_43_length_11607_cov_954.013_ID_9559	fig|1358027.6.peg.1409	peg	NODE_43_length_11607_cov_954.013_ID_9559_1332_2786	1332	2786	+	Amidophosphoribosyltransferase (EC 2.4.2.14)		FIG00000179	icw(2);De_Novo_Purine_Biosynthesis	gtgccaactgaaatcaaaggattaaatgaagaatgtggggtctttggggtttttgatgcggctaacgctagtcaattaacctattacggcctgcatactcttcagcatcgcggccaagaaggagccggcattgtctcaactgatgggacggaactttatcagcaccgtgaccgaggattgttggcgaaagtgtttgctgatccggctgagcttaaacgattaaaaggaaacgctgcgattggccatgttcgttatgggacaagtggacataattcgattgctaatgttcaacccttcctttttcactttcatgatggtgctgttgccctcgcccacaatggtaatttaactaatgctgttacccttcgtcgtgaattggaaaatgaaggggcagttttccagtcagattctgatacggaaattttaattcaccttatccggaaatatattaatgaaggttttattcctgctttgaagaaaagcctcaaccttgtccatggtggatttgcctatctattactgcaaaaagatcggctaattgcggctttagatcctaatgggattcgtcctttatgtattggaaggttagaaaatggcgcttatgttgttactagtgagacgtgtgctttagacattattaatgctcaatttgtgcgtgatgttttgccaggagaattaataattattgataaaaatgggttacatattgatcattacactacccaaactcaactggcgatttgctcaatggagtatatctatttcgcccgtcctgattctattattcatggggtaacggtacataatgcacgtaaacgcatgggaaagttcttagcaaaggaacatctggttgatgctgatatggtgattggagtacctaattcatcgttatctgctgctagtgggtatgctgaagaaagtggccttccatatgaaatggggttaataaagagccaatacgttgcgcggacgtttattcaaccaactcaagagttacgggagttaggcgttcagatgaaattatcagctgtccgcggagttgtaaaaggaaaaagagtggtagtagtcgacgattcgattgtgcgcggaacaacttctaagcagattgtccaaatgctaaaaagagctggggccaaagaagttcatatgcttatctcctcaccaccatttaagtttccatgtttctatgggattgacgtatcaacgcgttcagaactgatggctgctcattactccattgaagaaatgcggcagttaattggtgcagattctcttaattttttgagtattgatagtttaatccaagcaattaacgtaccagatgcaggagatgctcctaatggtggacttaccgtggcttattttgatgggaagtacccaacgccgctttatgattatgaagaagggtacttaaagtcgttaagcgaacaagagcgattagcaagaaaggggtaa	MPTEIKGLNEECGVFGVFDAANASQLTYYGLHTLQHRGQEGAGIVSTDGTELYQHRDRGLLAKVFADPAELKRLKGNAAIGHVRYGTSGHNSIANVQPFLFHFHDGAVALAHNGNLTNAVTLRRELENEGAVFQSDSDTEILIHLIRKYINEGFIPALKKSLNLVHGGFAYLLLQKDRLIAALDPNGIRPLCIGRLENGAYVVTSETCALDIINAQFVRDVLPGELIIIDKNGLHIDHYTTQTQLAICSMEYIYFARPDSIIHGVTVHNARKRMGKFLAKEHLVDADMVIGVPNSSLSAASGYAEESGLPYEMGLIKSQYVARTFIQPTQELRELGVQMKLSAVRGVVKGKRVVVVDDSIVRGTTSKQIVQMLKRAGAKEVHMLISSPPFKFPCFYGIDVSTRSELMAAHYSIEEMRQLIGADSLNFLSIDSLIQAINVPDAGDAPNGGLTVAYFDGKYPTPLYDYEEGYLKSLSEQERLARKG
NODE_43_length_11607_cov_954.013_ID_9559	fig|1358027.6.peg.1410	peg	NODE_43_length_11607_cov_954.013_ID_9559_2791_3825,NODE_43_length_11607_cov_954.013_ID_9559_3829_3837	2791	3837	+	Phosphoribosylformylglycinamidine cyclo-ligase (EC 6.3.3.1)		FIG00000222	isu;De_Novo_Purine_Biosynthesis	atgagtcgttatcaagatgcaggggtagatgtaaatgccgggtacgaacttgttcaccgtattaaagatgcagtcaaatcaactgatcgcccaggtgtgattgggggaattggcagctttggggggatgtttgacttagaaaaattacaggtacggcatccgattcttgtctctggcactgatggtgtgggaacgaaactcttaattgcccaacaaatgaataagcacgatacaatcgggatcgatgttgtcgcaatgtgtgttaatgatgtcctggcgcagggagcggaaccaataacatttctcgactacattgcgaccggccataatgatccggctaagatgacagcgattgttagcggagtagcgactggttgccgagaagctggggccgctttaattggtggagaaacagcagaaatgccagatatgtatgcagccaatgagtatgacctggcaggaacagtaacaggggtagcagaaaaagaagaacttcttaccgctgctggaccacaaaaaggtgatattttacttggcctcccatcaagtggcttgcattccaatggcttttcccttgtccggcagatcttatttaaggataatcacgtcaaattaactgatcgcccagaagcattgagaggaaagacggtaggagaaacgattctgactcctactaggatttatgttcaagcggtcttaccattagttcatcgcaaagtggttcatggaattagccatattactggtggaggattgattgaaaatgttccccggatgttaggagataacttgcaagcggtgattgatcctgatcggtggccacagcttccggtctttgactatttgcgggtgctaggaggccttactaaggaggattgtttcgaagcatttaacatgggaataggaatggtcttagcagtggcatcagatcaagtagcgcaagttcaagggatactatcaagtaaaaacatgacaagttatcaaattggttatcttcgtcattgtttaccagatacaaaaaagattgttatcaaggggttgtaa	MSRYQDAGVDVNAGYELVHRIKDAVKSTDRPGVIGGIGSFGGMFDLEKLQVRHPILVSGTDGVGTKLLIAQQMNKHDTIGIDVVAMCVNDVLAQGAEPITFLDYIATGHNDPAKMTAIVSGVATGCREAGAALIGGETAEMPDMYAANEYDLAGTVTGVAEKEELLTAAGPQKGDILLGLPSSGLHSNGFSLVRQILFKDNHVKLTDRPEALRGKTVGETILTPTRIYVQAVLPLVHRKVVHGISHITGGGLIENVPRMLGDNLQAVIDPDRWPQLPVFDYLRVLGGLTKEDCFEAFNMGIGMVLAVASDQVAQVQGILSSKNMTSYQIGYLRHCLPDTKKIVIKxGL
NODE_43_length_11607_cov_954.013_ID_9559	fig|1358027.6.peg.1411	peg	NODE_43_length_11607_cov_954.013_ID_9559_3838_4410	3838	4410	+	Phosphoribosylglycinamide formyltransferase (EC 2.1.2.2)		FIG00000253	icw(3);De_Novo_Purine_Biosynthesis isu;5-FCL-like_protein	atgagagtcgcaattttagcatcaggaaacggaacgaattttgaagtcttagcacagcacttcaaaaataatgatcttcctggtgacttagcattattattctgtaatcatccagatgctccggtaattaaaagagctgcccgactggggattccggcagaaagctttacggtcaaatcttgtgggggaaaacaggaatacgaggaaaaattattgggagtgttgaaaaagtatcaaattgactttattgcccttgctggttatttacgagtaattgggcccactattttggatcattatgctcaccgaattattaaccttcatccagcatggttgccagaatatccgggactacattcgattgaacgagcatttgctgatcagcaagcacagacaggcgtaaccgtgcattatattgatgcgggactcgattctggcccgattatcgcccaggaacacgtcccgattttaccaacggatactattgaaaccttagaagcacgggttcatgaaactgaacaccggttatatcctgaagcactaaagcaggcattagaaaaggagcaacattaa	MRVAILASGNGTNFEVLAQHFKNNDLPGDLALLFCNHPDAPVIKRAARLGIPAESFTVKSCGGKQEYEEKLLGVLKKYQIDFIALAGYLRVIGPTILDHYAHRIINLHPAWLPEYPGLHSIERAFADQQAQTGVTVHYIDAGLDSGPIIAQEHVPILPTDTIETLEARVHETEHRLYPEALKQALEKEQH
NODE_43_length_11607_cov_954.013_ID_9559	fig|1358027.6.peg.1412	peg	NODE_43_length_11607_cov_954.013_ID_9559_4414_5952	4414	5952	+	IMP cyclohydrolase (EC 3.5.4.10) / Phosphoribosylaminoimidazolecarboxamide formyltransferase (EC 2.1.2.3)		FIG00000275	icw(1);De_Novo_Purine_Biosynthesis icw(3);De_Novo_Purine_Biosynthesis icw(1);5-FCL-like_protein	atgaaaagagcattagtaagcgtttctgataagcaaaacctggttccattcgttaaaggattagttgaaaatggttttgaaattatctcgactggtgggacgaagcgggttttagacgaagcgggaattgaaacaattgtgattgaggatgttactcattttccagaaattcttgatggccgcgtaaagactcttaacccatacgtccatgggggactgttggctcgccgggacttaccggaacacatggcgaccctcgaaaaacttaatattacgccaatcgatttagtctgtgttaacctttatccatttaaagagacgatcgaaaagccgggagtggaattagccgatgcaattgaaaacattgatattggtggtcctagcatggtccgctcagctgctaaaaactatcatgatgtaacaattgtggtggatcaagctgattacgatgaagtcttagcccagatcaaagaagatggtgaaacatcattagcaacccgagcacgcttagcagcaaaagcctttcgtcatacggcagcctatgattccctcatctctcaataccttacaaaacagacagggcttgaagacccagaaaaattaactttaagctgggatttaaaagaaacaatgcgttatggcgaaaatagtcaccaaaaggcttggttatatgaagacgcgcttcctaaagctttttcagttttacaggctgaacaattacatggtaagaagctttcctacaataatattaaagatgctgatgaagcattacggtgcattcgcgaatttgatgaaccaacagttgtagcgatgaaacatatgaacccatgcggcattggtcgaggggatagtttggttcaagcttgggatcatgcctatgaagctgaccctgtttctatctttgggggagtgattgctcttaatcggcaagttgatttagctaccgccgagaaaatgcacaaaatctttttagaaattgtcattgcgcccggctttgacgatgatgcatttgagttgttggcaaagaagaaaaacattcgcttaataagtctggacttcagtaagaaggatgaaccaactaaacatgaagttgtttcagtgatgggtggaatgttgttgcaggaacaagacacgcttaaggaagattaccatgactggcaatgtgttactgaaaagcaaccaacagaggaacaacttaagacattaatgtttgcctggaaagcagttaagcatgccaaatcaaatgcaattgtcttagcaaatgatgagcgaacgttaggggtaggagaaggtcaacctaaccgaattgattcattaaaaattgccgtaaaacatgctggcgaggcgattgatgaccggacagtgatggcatcggatgctttcttcccatttggtgattgtgttgaatatgcaggtcaaaatggcattaaggcaattgttcagccagggggatcaattcgcgatcaagaatcaattgagatggcaaataaatatggaattgcaatggtcacaacaggcattcgtcatttccgccattaa	MKRALVSVSDKQNLVPFVKGLVENGFEIISTGGTKRVLDEAGIETIVIEDVTHFPEILDGRVKTLNPYVHGGLLARRDLPEHMATLEKLNITPIDLVCVNLYPFKETIEKPGVELADAIENIDIGGPSMVRSAAKNYHDVTIVVDQADYDEVLAQIKEDGETSLATRARLAAKAFRHTAAYDSLISQYLTKQTGLEDPEKLTLSWDLKETMRYGENSHQKAWLYEDALPKAFSVLQAEQLHGKKLSYNNIKDADEALRCIREFDEPTVVAMKHMNPCGIGRGDSLVQAWDHAYEADPVSIFGGVIALNRQVDLATAEKMHKIFLEIVIAPGFDDDAFELLAKKKNIRLISLDFSKKDEPTKHEVVSVMGGMLLQEQDTLKEDYHDWQCVTEKQPTEEQLKTLMFAWKAVKHAKSNAIVLANDERTLGVGEGQPNRIDSLKIAVKHAGEAIDDRTVMASDAFFPFGDCVEYAGQNGIKAIVQPGGSIRDQESIEMANKYGIAMVTTGIRHFRH
NODE_43_length_11607_cov_954.013_ID_9559	fig|1358027.6.peg.1413	peg	NODE_43_length_11607_cov_954.013_ID_9559_5968_7227	5968	7227	+	Phosphoribosylamine--glycine ligase (EC 6.3.4.13)		FIG00000235	isu;De_Novo_Purine_Biosynthesis	atggaaaagcaggtcaacgtattagttgtaggtgaaggcggtcgtgaatttgccgtggcgaagaaattacaagaaagtccccgtgttaagcaggtttattgtgcgccaggcaatgtggggatgtcgactgtaggagtggttcccgttgcaattgcggaaactgactttgctaagctgattcaatttgctaaagaacataatgtcgcgtggacattcgtgggccctgaggattgcttggttgatgggattgtcgatgaatttaaggcggctggattgaaggtttttggtcctggtgcgcgggctgcccaattagaaggttcaaaagactatgcccttaattttatgaataattatcacgttcccactgctcgccatgcgacatatcgggatcaaacagcagcaattaataacgttggccaatttggctttccggtagtaattaaagaaaatggtttagcaggaggaaaaggggttgtcattgcaaaagatcgtgcggaagcaattaagacaatcaaagaaatgtttgtcaatgggcgggcgcgccttgtgattgaagaatgtttatcgggtcccgaatattcgatgtttgttttgattagtaatgggcattaccgaattttgcccatggctcaagaccacaaacgagcatttgatggcgataaaggtcctaatactggggggatgggtgcttatagtcccttgccacaactttcatcagctgttcgacaacggatggtcgatgaagtgcttaagccaacaattgatggtttggtggctggcgagtatcactaccatggaattttatacattggccttattttgactgatgatggtgcaaaagtaattgagtataatgttcgtttaggtgacccagagacacaggtgattttgccccgcatgaaaacggacttatttgaacttgtagatgcagcaattaatgatcgaccattaccagaagttgaagaaaataaagatgcttgttttggcgttgttttggcatcgaaaggatatccaactaagccaatccatggccaaaagttgggaacatttccccttgatcctaatgtcactattgattatgcaaatgttgctgggacgattaatgatttgaaaggtgcaggcggacgtttactaatggtgatcgggaaagatgattctcttcaaaaagcccgtgatcacgtttatgactatttgagccagcttgatgaacctgaatgtttttatcgtcatgacattggtgcaaaagctggactacaataa	MEKQVNVLVVGEGGREFAVAKKLQESPRVKQVYCAPGNVGMSTVGVVPVAIAETDFAKLIQFAKEHNVAWTFVGPEDCLVDGIVDEFKAAGLKVFGPGARAAQLEGSKDYALNFMNNYHVPTARHATYRDQTAAINNVGQFGFPVVIKENGLAGGKGVVIAKDRAEAIKTIKEMFVNGRARLVIEECLSGPEYSMFVLISNGHYRILPMAQDHKRAFDGDKGPNTGGMGAYSPLPQLSSAVRQRMVDEVLKPTIDGLVAGEYHYHGILYIGLILTDDGAKVIEYNVRLGDPETQVILPRMKTDLFELVDAAINDRPLPEVEENKDACFGVVLASKGYPTKPIHGQKLGTFPLDPNVTIDYANVAGTINDLKGAGGRLLMVIGKDDSLQKARDHVYDYLSQLDEPECFYRHDIGAKAGLQ
NODE_43_length_11607_cov_954.013_ID_9559	fig|1358027.6.peg.1414	peg	NODE_43_length_11607_cov_954.013_ID_9559_7323_8009	7323	8009	+	Phosphoglycerate mutase (EC 5.4.2.1)		FIG00005840	idu(1);Entner-Doudoroff_Pathway idu(1);Phosphoglycerate_mutase_protein_family idu(1);Glycolysis_and_Gluconeogenesis	atggctaaattagtattaattcgtcacggtcaaagtgaatggaacttatctaaccaatttactggttgggttgatgttgatttaagtgaaaagggtgttgaacaagcaaagaatgctggtaaagcccttaaggaacacggcattgaatttgactacgcatacacttctgttttgaagcgtgctatcaagactttgcactatgctctcgaagaatgtgaccaattatggattcctgaatacaagacttggcgtttaaatgaacgtcactatggtgcacttcaaggccacaacaagcaaaaggccgctgaaaagtacggtgacgaacaagttcacatttggcgtcgttcatacgatgtattacctccattgctaagtgctgacgatgaaggttctgctgcaaaggatcgtcgttacgctaacttagacccacgtgctattcctggtggtgaaaacttaaaggttactttggaacgtgttattccattatggcaagatgaaattgcaccaaagcttttggacaacaaaaacgttatcatcgctgcccacggtaactctcttcgtgcattgagcaagtacatcgaaaacatttctgatgaagatatcatgaaccttgaaatggctactggtcaaccagttgtttacgacttcgatgacaagcttaacgtattaagcaaggaaaagtactaa	MAKLVLIRHGQSEWNLSNQFTGWVDVDLSEKGVEQAKNAGKALKEHGIEFDYAYTSVLKRAIKTLHYALEECDQLWIPEYKTWRLNERHYGALQGHNKQKAAEKYGDEQVHIWRRSYDVLPPLLSADDEGSAAKDRRYANLDPRAIPGGENLKVTLERVIPLWQDEIAPKLLDNKNVIIAAHGNSLRALSKYIENISDEDIMNLEMATGQPVVYDFDDKLNVLSKEKY
NODE_43_length_11607_cov_954.013_ID_9559	fig|1358027.6.peg.1415	peg	NODE_43_length_11607_cov_954.013_ID_9559_8177_9226	8177	9226	+	FIG00752849: hypothetical protein		FIG00752844	ff	atgaaaatggaaaaacaacgaacactcccaatgaaggaattttttccttcattgaaagaactggtaaagcccaactatttaaaggcaatgtggccagttgcaggggtatcaattatttttattgctttagcagcgatcttagcactccttaattcaaatattgctgcctcattgagtatgacaatgatgatggtaatgtacgggatggcttccccggttgcaatcttgttctcattattagaaattatagggattgtcgcaattattgctgcgttagctttcttctatactttctttggcgttgctactcaatatacataccaagataagatggctcatccagaacaaccagttagtgctggctcaatctggatgcactataagcacttgcgaaagaatcaagtatggcggatcgtgctttatattggattgttcactttcttgtggagtttaccactcaacattgttaatgcattactcttgccacatctatctggagtagccgctgtttatacggggtgggcaattcgcatccttaatgatattgtcgtattatggaagagtattgaatattctcaatcatacttcctttatcgtgaaaagcagccacaattccttggccaatcaatgcgttatgctttaactgctagtcggcggttcatgactggtcgaaagtggaactactttgcaattctgtttgttttagaattccttccaatttttatctggaccttaatttttggtggattggcattttacggtgtttacacggcaacttatgtcctcacttatatcggaatcgtcttagtgattgttggtatttcctgctaccttccagtggtatatgcaattcttgctttgtactacaacaaggctcgagcaggaatggaaatggatgtgctctttaaggatacttttaagccggtagccgaattaactggtgaagcttatgttcatgaagtatatgtagaaaaacaacccaaagaacaaccatcaccaactgttaagcgtgatgatgaaaagaaacacgaagcaaaaaaagatgaatag	MKMEKQRTLPMKEFFPSLKELVKPNYLKAMWPVAGVSIIFIALAAILALLNSNIAASLSMTMMMVMYGMASPVAILFSLLEIIGIVAIIAALAFFYTFFGVATQYTYQDKMAHPEQPVSAGSIWMHYKHLRKNQVWRIVLYIGLFTFLWSLPLNIVNALLLPHLSGVAAVYTGWAIRILNDIVVLWKSIEYSQSYFLYREKQPQFLGQSMRYALTASRRFMTGRKWNYFAILFVLEFLPIFIWTLIFGGLAFYGVYTATYVLTYIGIVLVIVGISCYLPVVYAILALYYNKARAGMEMDVLFKDTFKPVAELTGEAYVHEVYVEKQPKEQPSPTVKRDDEKKHEAKKDE
NODE_43_length_11607_cov_954.013_ID_9559	fig|1358027.6.peg.1416	peg	NODE_43_length_11607_cov_954.013_ID_9559_9315_9446	9315	9446	+	hypothetical protein				atgacggcaataaccaaagatgaagaagtaatcttagtagtaagcggttggacatttaggaagcaagtgggaactgtaaactttgccaatgccgttgtacgaattacacttacggagtctttcagtatttga	MTAITKDEEVILVVSGWTFRKQVGTVNFANAVVRITLTESFSI
NODE_43_length_11607_cov_954.013_ID_9559	fig|1358027.6.peg.1417	peg	NODE_43_length_11607_cov_954.013_ID_9559_9579_10829	9579	10829	+	Tyrosyl-tRNA synthetase (EC 6.1.1.1)		FIG00346039	isu;tRNA_aminoacylation,_Tyr	atggatattcttaatgaactagaatggcgtggtgctattaaccaagttacagacgaagaaggcctacgcaaattaacatcagaagataaaattgctctttactgtggaactgacccaaccggggatagtcttcatattggacacttaattccatttatgattttgaaacggttccaattagctggtcaccacccagtaattattattgggggaggaactggtgcaattggtgatccatccggtcgaaagtcagaacggcagcttcaaacaatggatcaagttcaccacaacgaagaagcattaaccgctcaaatgaagaagttgtttgggactgaaaacttcacgattgtaaataactatgaatggttatcaaagatcagcttgttagactttcttcgtgattacggtaaactgtttaacatcaacaccatgttaaataaggaagtagtagcaagtcggttagatgccggtatttcatttactgagttcacttaccaaattcttcaatcagtcgatttccttcatctttaccgccacaacgatgtgcaattacaaattggtggctccgatcagtggggaaatatcactgccggaattgatttgattcataaggttgaaggaccagatactaaggtttacggacttaccattccattaatgctcaaagctgatggaactaaatttggaaagaccgcgggtggtgcaatttggcttgacccagaaaagacttctccatacgaattttatcaattctggattaaccaagatgaccgtgacgttattaaatacttgaagtacttcactttcttatcaaaggaagaaattgatgacttggcagaaaaagttgagaaagaaccatggaagcgagaagctcaacgtcgcttagcccaagaagtaactaaatttgttcatggccaagaagcagttgaagaagcagaacggattagtaaagcattgttctctggggatgttgctgacctttctgctgcagaaattgaacaaggcttcaagaatatgccttcagtagatgtagaaaataagaaagaaaatattgttgtttggttaaccgataatggtattgaaccttcacgtcgccaagctcggcaagatgtatcgagtggggctatcaggattaatggggaaaaagttgatgatgttgatgcggagattgatccacaagcgcattttgatggtaagtttgtaattgtccgaaagggtaagaagcactattacttagctcgcgtaaaataa	MDILNELEWRGAINQVTDEEGLRKLTSEDKIALYCGTDPTGDSLHIGHLIPFMILKRFQLAGHHPVIIIGGGTGAIGDPSGRKSERQLQTMDQVHHNEEALTAQMKKLFGTENFTIVNNYEWLSKISLLDFLRDYGKLFNINTMLNKEVVASRLDAGISFTEFTYQILQSVDFLHLYRHNDVQLQIGGSDQWGNITAGIDLIHKVEGPDTKVYGLTIPLMLKADGTKFGKTAGGAIWLDPEKTSPYEFYQFWINQDDRDVIKYLKYFTFLSKEEIDDLAEKVEKEPWKREAQRRLAQEVTKFVHGQEAVEEAERISKALFSGDVADLSAAEIEQGFKNMPSVDVENKKENIVVWLTDNGIEPSRRQARQDVSSGAIRINGEKVDDVDAEIDPQAHFDGKFVIVRKGKKHYYLARVK
NODE_43_length_11607_cov_954.013_ID_9559	fig|1358027.6.rna.53	rna	NODE_43_length_11607_cov_954.013_ID_9559_11372_11607	11372	11607	+	Small Subunit Ribosomal RNA; ssuRNA; SSU rRNA				agagtttgatcctggctcaggatgaacgccggcggtgtgcctaatacatgcaagtcgtacgcactggcccaactgattgatggtgcttgcacctgattgacgttggatcaccagtgagtggcggacgggtgagtaacacgtaggtaacctgccccggagcgggggataacatttggaaacagatgctaataccgcataacaacaaaagccacatggcttttgtttgaaagatggct
NODE_44_length_11550_cov_795.079_ID_9561	fig|1358027.6.peg.1418	peg	NODE_44_length_11550_cov_795.079_ID_9561_1727_222	1727	222	-	FIG00744641: hypothetical protein		FIG01367007	ff	ttggacgaacagagtagtaataaaaagatgattactacctttggactagtgacgatgatcattaccgccatttttggttttgggaatgtttcaaacgcctacttacaaatgggttacggtagtattatttggtacgcattagcagggatttgtttcttctttccctgtggcttgatgatggcagaatacggttccacatttaaggatgctaaagggggcatctattcctggcttgccgggtcagttggtgaacgaatcgcctttgttggtactttcgtatggttagcatcttggattgtatggatggtatcaacagcatcacggatttggattactttttctgctttgctttttggtaaggataccactcaacaatggcacgcatttggtctgacctcgactcaattgattggggtccttgggattctgttgattctcgggacaacttggtgtagttcacggggaatgaccgccattgctaaagttggttcacttggtggtatttttacaattgttgttaacattatctttgttattgtcagcgttattgttttagtcgccgataagggaatcttaaagcaaccaattcatggtgcttcaactttcattacatcacctaatccacaattccagacaccaattgctattatttcatttgttgtttatgctatttttgcttacggtggaatggaatcattaggatctgttactgatagtatgaaaaatcctgaaaagactttccctcgtggattgatcattgcaagtatctttacgattggtacttatgttttaatgattttcatgcttggttggtcagtaaattatcaacaaactttgactaagagcagcgttaaccttggtaatgttacctatgttgtctttaatcaattaggggttaccatgggggatgcacttggatggtcgcacggggctgcccttacttttggacttatcatgacgcggatcgttgcctttgcacagactcttggtttcttgggggcattgtttattctgctttactccccaatcaaggccttcattcttggttctaatcccgaattatggccaaagaagcttacgaaacttaacaaagcggggatgcctgcaaatgcaatgtggcttcaagcaattattgtttcaattattgttttcttggttgcctttgggggcaatgctgctcaacagttctacttgattttgactgatatggcgaacgtttcaacttgtttcccatatattttcttgatcggggcgttcccattttttaaggcaaagaaggaccttgaccggccattcgtcgtatttaagaaccgtttctggacagatgtattagtatgtttcgttgaattgattttaattgtcggaatcgtctttacgtttgttcaaccactattacaaaaagattatcaaacagctttctggacacttgctggaccaatcttctttgcaatcgttgcgttggtcttctatcaaatctccgcaaagcgtcaccatgttgaagggtaa	MDEQSSNKKMITTFGLVTMIITAIFGFGNVSNAYLQMGYGSIIWYALAGICFFFPCGLMMAEYGSTFKDAKGGIYSWLAGSVGERIAFVGTFVWLASWIVWMVSTASRIWITFSALLFGKDTTQQWHAFGLTSTQLIGVLGILLILGTTWCSSRGMTAIAKVGSLGGIFTIVVNIIFVIVSVIVLVADKGILKQPIHGASTFITSPNPQFQTPIAIISFVVYAIFAYGGMESLGSVTDSMKNPEKTFPRGLIIASIFTIGTYVLMIFMLGWSVNYQQTLTKSSVNLGNVTYVVFNQLGVTMGDALGWSHGAALTFGLIMTRIVAFAQTLGFLGALFILLYSPIKAFILGSNPELWPKKLTKLNKAGMPANAMWLQAIIVSIIVFLVAFGGNAAQQFYLILTDMANVSTCFPYIFLIGAFPFFKAKKDLDRPFVVFKNRFWTDVLVCFVELILIVGIVFTFVQPLLQKDYQTAFWTLAGPIFFAIVALVFYQISAKRHHVEG
NODE_44_length_11550_cov_795.079_ID_9561	fig|1358027.6.peg.1419	peg	NODE_44_length_11550_cov_795.079_ID_9561_2058_3479	2058	3479	+	Arginine/ornithine antiporter ArcD		FIG00001166	idu(6);Arginine_and_Ornithine_Degradation idu(6);Arginine_Deiminase_Pathway idu(6);Polyamine_Metabolism	atgagtgagaaaaaaggtattaatacgacggaactaacccttttaattgtgggatcaacaattggttcgggagtatttggaattaccagtgatttagctaccgcggcggctcccggaccagcgatcattgcctggataatagtagggatcggcgtcttgactttagtgctctccctaactaatctttcgcaaaagcggccagaccttgattcagggatttttagctatgcggcagctgcttttggtccgctgggcgaatttatttctggttgggcatactggctttccgcgtggctcggcaatattgcttttgcgacgattatgatgagcgctcttggaacatttttccccagcctatttgccaatggtcaaaacttattctcaattattgttgcaattattttaacctgggttttgacattcttggtaaatcgagggatcgaatcagcggccttcatcaattcaattgggacaatctgcaagattattccattagtcgtctttgttatctgtgtgattcttggttttaaggctaagatctttactgccgatttctggggcaatgtaacgcagaatcttagttcaaaaatcgaaaccggttcaatctatgaccaagtaaaggcttcaattatggtaatgatgtggctatttgtcggcgttgaaggtgcctctgtcctttccagtcgtgccaaaacgcggactgatgctgaacgggcttcgatcttcggcctggtaagcttgcttgttatctacattgtggtttctattttgccatacggggtcatgacccgggcccagttagcagctggtggtcaaccggcgcttggggcgatcatgcaacacctggttggaacgtggggtgccgcccttatcagcattggattgatcatctcagttttagtttcgtggctctcgtggacaatgctcccagctgaatcattaatgctaatggctgatgatgaaacacttccaacatcatggggtgaagtaaatgacaaaaaagcgccaacacgggcattagtaatcactggggttcttcaatcgatcttcctcttctctttgcttttcactacctatgcctacaactttgcatatacgctttgtacggctgccattttgatctgttacctccttgttggtatttaccagatgatgtacagttggcagcaccaagaatggggacaatttgtcattggactaatcgccaccctctttgagctgatggcgatggttctctctggctggaaagaaataatggtcgtttcagtcggttttattcctggattcttcttttacgtccaagcatgcaaggaatttcatcactcaatcacagtaaaagaaaaatgggcaatggggattatcgctgtctttgcggttatttctttagtattagtaattaacggaacaatttcaattaattaa	MSEKKGINTTELTLLIVGSTIGSGVFGITSDLATAAAPGPAIIAWIIVGIGVLTLVLSLTNLSQKRPDLDSGIFSYAAAAFGPLGEFISGWAYWLSAWLGNIAFATIMMSALGTFFPSLFANGQNLFSIIVAIILTWVLTFLVNRGIESAAFINSIGTICKIIPLVVFVICVILGFKAKIFTADFWGNVTQNLSSKIETGSIYDQVKASIMVMMWLFVGVEGASVLSSRAKTRTDAERASIFGLVSLLVIYIVVSILPYGVMTRAQLAAGGQPALGAIMQHLVGTWGAALISIGLIISVLVSWLSWTMLPAESLMLMADDETLPTSWGEVNDKKAPTRALVITGVLQSIFLFSLLFTTYAYNFAYTLCTAAILICYLLVGIYQMMYSWQHQEWGQFVIGLIATLFELMAMVLSGWKEIMVVSVGFIPGFFFYVQACKEFHHSITVKEKWAMGIIAVFAVISLVLVINGTISIN
NODE_44_length_11550_cov_795.079_ID_9561	fig|1358027.6.peg.1420	peg	NODE_44_length_11550_cov_795.079_ID_9561_3494_4615	3494	4615	+	Aspartate aminotransferase (EC 2.6.1.1)		FIG00719736	idu(1);Coenzyme_M_biosynthesis_--_gjo idu(1);Glutamine,_Glutamate,_Aspartate_and_Asparagine_Biosynthesis idu(1);Threonine_and_Homoserine_Biosynthesis	atggtagaaatagcacattttggtgtcgaagcatggctaaataagtgggaaaagagcgcgacttatgatatttcacagagtacaattgcctctttgagtatgcacgatctcttaaatttagatggtaacaatggcgaagagttttatgagatgcttgataagcagcaaatgaactacgggtggattgaaggatcccccgagtttaaagaagaagttgctaaactgtatcaccatgtcgatccagaaaatgtcttgcaaacgaatggtgctactggggcaaatattttagctctctatgccttaattaatcctggtgatcatgtaattgccgaatacccttcttaccaacaactctacgatattcctaaatcattaggtgcagatgttgattactggcatattcatgaagaagatgactggtacccacgaatcgatgacctaaaagcgctggttaaacctaatactaaaatgatttgtctaaacaacgcaaataatccaacgggaacggttcttgataaagagtttctcgaaaaagttgttgaaattgctaagtcagttgatgcttacgttcttgttgatgaagtctacttgcccctcgatcaccccaaaaaatttgcgcagattattgatctttacgataagggaatctctactaattctctttcgaagacttattcagtcccaggagttcgaatcggttggaccgcgactaacgctgaagttgccgatatcttccgtaagttccgtgactacaccatgatctgtggaggagtctttaacgaccagctcgccacctatgttttacgtcaccgtgatcaagttctcgcccggaatcgaaagttagttcttggcaaccttgccatttataaggattggattgatcatgaagaccgagcaagtgtcatcatgccacaagcagtctctacttcctttccaaagcttgacgtgccggttgatattcataccttctgtgaaaacttgcttcatgacgaaggggttctcctcgtgcccggcgatgcttttgatactccaggtcacgttcgcctcggctactgcgcaccagaggcaactttaaaagaaggcttaaagcggctttcaaattatatgcatcaatatgattag	MVEIAHFGVEAWLNKWEKSATYDISQSTIASLSMHDLLNLDGNNGEEFYEMLDKQQMNYGWIEGSPEFKEEVAKLYHHVDPENVLQTNGATGANILALYALINPGDHVIAEYPSYQQLYDIPKSLGADVDYWHIHEEDDWYPRIDDLKALVKPNTKMICLNNANNPTGTVLDKEFLEKVVEIAKSVDAYVLVDEVYLPLDHPKKFAQIIDLYDKGISTNSLSKTYSVPGVRIGWTATNAEVADIFRKFRDYTMICGGVFNDQLATYVLRHRDQVLARNRKLVLGNLAIYKDWIDHEDRASVIMPQAVSTSFPKLDVPVDIHTFCENLLHDEGVLLVPGDAFDTPGHVRLGYCAPEATLKEGLKRLSNYMHQYD
NODE_44_length_11550_cov_795.079_ID_9561	fig|1358027.6.peg.1421	peg	NODE_44_length_11550_cov_795.079_ID_9561_5535_4690	5535	4690	-	Methionine aminopeptidase (EC 3.4.11.18)		FIG00000036	isu;CBSS-312309.3.peg.1965 isu;Translation_termination_factors_bacterial	atgattagtttaaaatcacctcgagaaatcgatgcaatggaaaaggccggggcagccttagcggcaatgcaccttggccttcgtaaaattattaagccgggcatctcaagttggaagatcgaagaattcgctcggaagtacttcaaggctgctggagctaaagctgaacaaattggctttgaaggatacaagtacgctacctgtgttagtgttaatgatgaaatttgtcacggattccctcgtaagaagttaatcttaaagaagggcgacttagtaaaggttgatacggttgtcagtgttgacggtgctttcagtgattcttgctggagctatgcggtaggagaagtttcccctgaaatccaaaagttaatggacgttactaagaagtcactgtttatgggaattgaccaatgtgttcctggtaaccggattggtgatattggtgcggtgattcaacactacacagaagatgagaatggctatggggatgtccgtgaatttgttggtcacggtattcaaccaacgatgcatgaagatccaatggtgcctcattacggcgaacacggtcaaggaattcgtcttcgtaacgggatgaccattactgttgaaccaatgattaacaccggtacttgggaagctgataccagtgatccaagtggttggcttgccaagactgctgatggcggttggagttgtcaatacgaacataccttagttattacgaatgatggtccaaagattttgacgtctcaagatccagaagcagatgctgattacatgtacgatgataattatgctaagtacttagaccattaccgtgagatcgcagaaaaggttgctaagtag	MISLKSPREIDAMEKAGAALAAMHLGLRKIIKPGISSWKIEEFARKYFKAAGAKAEQIGFEGYKYATCVSVNDEICHGFPRKKLILKKGDLVKVDTVVSVDGAFSDSCWSYAVGEVSPEIQKLMDVTKKSLFMGIDQCVPGNRIGDIGAVIQHYTEDENGYGDVREFVGHGIQPTMHEDPMVPHYGEHGQGIRLRNGMTITVEPMINTGTWEADTSDPSGWLAKTADGGWSCQYEHTLVITNDGPKILTSQDPEADADYMYDDNYAKYLDHYREIAEKVAK
NODE_44_length_11550_cov_795.079_ID_9561	fig|1358027.6.peg.1422	peg	NODE_44_length_11550_cov_795.079_ID_9561_5649_6107	5649	6107	+	Flavodoxin		FIG00010844	idu(2);Flavodoxin	atggcaaaagcacttgtagtatacgcaaccattaccggtaataatgaagatgttgcggatatcattactgacgctctggaagatttaggaatagaagtcgatgaagttgaaatgacaatggctgatccagctgactttgaagaagctgatatttgtgtgatctgtccttacacttacgatgagggagctcttccagaagaaggaattgacttttatgaagacttgcaagaagaacaactagcaggcaaagtttacggagttgccggctctggtgatactttctatggggatgacttctgtgtcgccgttgataaatttggggatgctcttgccaagacgggggcaactaagggcgctgaaaatgttaaaatcaacctcgcaccagatgaagaagacattcaaaagctcgatgccttcgctaagcaattagtagaaaaggcggctaaactgaatgattaa	MAKALVVYATITGNNEDVADIITDALEDLGIEVDEVEMTMADPADFEEADICVICPYTYDEGALPEEGIDFYEDLQEEQLAGKVYGVAGSGDTFYGDDFCVAVDKFGDALAKTGATKGAENVKINLAPDEEDIQKLDAFAKQLVEKAAKLND
NODE_44_length_11550_cov_795.079_ID_9561	fig|1358027.6.peg.1423	peg	NODE_44_length_11550_cov_795.079_ID_9561_6100_6537	6100	6537	+	Teichoic acid glycosylation protein		FIG00144025	isu;Teichoic_and_lipoteichoic_acids_biosynthesis	atgattaaggatctgtgggtaaaatataagtcaatcatcgcctaccttttctggggcgttgttacaacggtggttaacttagcagtgttccagattttgagtcctggacttcactggaatgttgcccttgcaactgtaattgcgtggtttgcatccgtattagttgcttattttaccaataaagtctgggtatttggttcccattacactaccgttagtgactttattgttgaaattttccgatttttcttttatcgtggattgactttatttatcgatttaataattacgtatgtaggtatcaaagttttaaaattcgatacacctctccaacaatttatcgttaaatttattgataatgtcattgtggtaattgctaattatattttctcaaagtggttaatcttcaaagataatcgcgatattgcagataaataa	MIKDLWVKYKSIIAYLFWGVVTTVVNLAVFQILSPGLHWNVALATVIAWFASVLVAYFTNKVWVFGSHYTTVSDFIVEIFRFFFYRGLTLFIDLIITYVGIKVLKFDTPLQQFIVKFIDNVIVVIANYIFSKWLIFKDNRDIADK
NODE_44_length_11550_cov_795.079_ID_9561	fig|1358027.6.peg.1424	peg	NODE_44_length_11550_cov_795.079_ID_9561_6632_7084	6632	7084	+	Putative uncharacterized protein ST0479		FIG00197685	isu;Queuosine-Archaeosine_Biosynthesis	atgatgaaaaaattcccaccaattgaaaaaatattagaagcttatacagcaattgctgacggtcacgttaaacttgaaaacgatcaagcactcgtaacctcttctaatgaagcgaaaacttataccgttacctttcacgacaatacctatacttcaaatgacaatgcctcatactggcaaggctatcttggctatcccggaattgctgtcctaatgcttcaaggaaagttaccatataataaggaattagctcaacaatttgccggggttgattggaataaaatcaatcaagaatataagcgtaattatgtgcaagctgctgatgctgttatgactgctaaaggaattgataaaaagaaagcagagacggaacttcatcatgtttacgatgccctaaagcaattaccaattatcgttaaacgtggatcattacgaccacctaaagcaaactaa	MMKKFPPIEKILEAYTAIADGHVKLENDQALVTSSNEAKTYTVTFHDNTYTSNDNASYWQGYLGYPGIAVLMLQGKLPYNKELAQQFAGVDWNKINQEYKRNYVQAADAVMTAKGIDKKKAETELHHVYDALKQLPIIVKRGSLRPPKAN
NODE_44_length_11550_cov_795.079_ID_9561	fig|1358027.6.peg.1425	peg	NODE_44_length_11550_cov_795.079_ID_9561_8257_7136	8257	7136	-	UDP-N-acetylglucosamine 2-epimerase (EC 5.1.3.14)		FIG00000482	idu(1);CMP-N-acetylneuraminate_Biosynthesis idu(1);Legionaminic_Acid_Biosynthesis idu(1);Sialic_Acid_Metabolism	atgcagccaccatataagattatgtttttgtttggtacacgggctgaggttttgaagttggcgccgatcattagattgatgcgtcaaaatcctgcaacctggcaaccggttcttgttgcaacgggaaattcacaattattaaacgacacgttggcatatttgaatttccaaattgatttcagtgttgatttatcgaacgtaacaagcacaaatgaagttgagttgttgagccagcttttacataacttaaataatgtgattaatgccggacaaccagatatgatccttgtggctggtgatgctactacaactttagctgccagcttgatcagcttttatcatcatatttcacttggccatgtcgaagctgggttgcgtacttatgaacggtattcgccattccctgatgaaatgcatcgtcgtcttacagacaatttagcagacctttattttgcgccaacgacaagtgcccgcgataatttattgcaagagcaccatccggcaaaacgaatctatgttactggaaatacttcaattgatagcgtaaagcataatttacaagaagattttacgcatcctttactgcagtccatcccagcagacaatcggattttattaatgacaatgcggcgcaaagataacctcggcgcccccatgaagcgtgttttccatacaatgcgtgatattgtggaaactaacaacaatcttgacctgatatttcctgtctatcctcatccagaagaagaatcactggctaatgatattttaggagatcatgaccggattcatcttattacaccattaaatcatcatgatttcttaaatattgctgcccggagttcgattctgttaactgattcaggcggtttgcaggaagaagctccagcattgcatcgccctcttttgcttttacgggatgaaacagaacgtcaagaagcggtcagcctagggggcgtaaaaattgttggtactgatccgacaacgattcaacaagcggtttttgaattgttaaatgatgagaagaagtatcggcaaatggaactagcggaagcaccatttggggatggacacgcgagcgaaaagattcttaaaattgttgaaaattacttatcacaacaataa	MQPPYKIMFLFGTRAEVLKLAPIIRLMRQNPATWQPVLVATGNSQLLNDTLAYLNFQIDFSVDLSNVTSTNEVELLSQLLHNLNNVINAGQPDMILVAGDATTTLAASLISFYHHISLGHVEAGLRTYERYSPFPDEMHRRLTDNLADLYFAPTTSARDNLLQEHHPAKRIYVTGNTSIDSVKHNLQEDFTHPLLQSIPADNRILLMTMRRKDNLGAPMKRVFHTMRDIVETNNNLDLIFPVYPHPEEESLANDILGDHDRIHLITPLNHHDFLNIAARSSILLTDSGGLQEEAPALHRPLLLLRDETERQEAVSLGGVKIVGTDPTTIQQAVFELLNDEKKYRQMELAEAPFGDGHASEKILKIVENYLSQQ
NODE_44_length_11550_cov_795.079_ID_9561	fig|1358027.6.rna.54	rna	NODE_44_length_11550_cov_795.079_ID_9561_8409_8337	8409	8337	-	tRNA-Arg-CCT				ggtcctatagtataattggatagtacatccgcctcctaagcggtcgattccggttcaaatccggatgggacca
NODE_44_length_11550_cov_795.079_ID_9561	fig|1358027.6.peg.1426	peg	NODE_44_length_11550_cov_795.079_ID_9561_9770_8469	9770	8469	-	ATP-dependent RNA helicase YfmL		FIG00008010	ff	ttgatcgaacaatttcaaaaacactttgatgaaaaatacaagcaaccaacagcaatccaaaaagcagttgcgccggcattaaaaactgaccaatctgtccttggaatagcaccgactggctctggtaagaccctagcttttacgttgccactcttacctaagattatgccaggcgagggaactcaattattggttctcgcaccttcacaagaattggcaattcaaacaaccaaggtaatccgtgaatgggcaaccttaattggtgttagcgttcaatcactgacagggggggcaaatttacggcgacaagttatgaatttgcaccaacacccggatgtcgtggtggggacacctggacgggtactccatatgcttgataaccatcacttaaagctcggccatctaatgacaatggttattgatgaagctgatgacatgcttcaagacgatactttagctgtcgtagaagatattgagcgtgcgaccccgttatctactcaactagcattcttttctgctacaaaatctcctgttctggatgaattgaatgtgatgtttggtcgtgatattgaaactattgatgttcgtgatgaggatacttctcagggaccagtagaacatggttacttaagtgcacgaaccaatgcgcaaaaaacagcaactttacgtcggctgacaagcattaaagattttcgggcgcttgtcttcttcaacagtacccgcacccttaactatgctgcaagtcggttgcgacacgaacatgttccggtagataccttgggtggtagacagaaacaagtacaacgtgaaaaagcaatgcggatgtttcggaagcgacaaatcaagttattgttgacaacggatttggcagcccggggaattgatattcctaaattgcctgctgttattaactttgacttgccaacatcgctcaatacttatattcaccgggttggtcgtactgggcgacaaggagaaccaggcttagcacttagtttaggtgatgatcatgatattcgtgaccttaagaagttgcttgctgatagtgactatgaactaactaagctctatattggtgataataaattaaccaaccagaaaccagaagaggggcaacgggtagtctcaatcaaaaaacaggctagtcgtcacctacaaaaagaacaattaagtggggaaacccataaaaagatgaatcaaacccttagtggattctctaagccaaagaaacggcggaagaaaaagaatcgcaaaaataaaggaattcgtttgaagcatcgtcgtaaaaataacgaaaattaa	MIEQFQKHFDEKYKQPTAIQKAVAPALKTDQSVLGIAPTGSGKTLAFTLPLLPKIMPGEGTQLLVLAPSQELAIQTTKVIREWATLIGVSVQSLTGGANLRRQVMNLHQHPDVVVGTPGRVLHMLDNHHLKLGHLMTMVIDEADDMLQDDTLAVVEDIERATPLSTQLAFFSATKSPVLDELNVMFGRDIETIDVRDEDTSQGPVEHGYLSARTNAQKTATLRRLTSIKDFRALVFFNSTRTLNYAASRLRHEHVPVDTLGGRQKQVQREKAMRMFRKRQIKLLLTTDLAARGIDIPKLPAVINFDLPTSLNTYIHRVGRTGRQGEPGLALSLGDDHDIRDLKKLLADSDYELTKLYIGDNKLTNQKPEEGQRVVSIKKQASRHLQKEQLSGETHKKMNQTLSGFSKPKKRRKKKNRKNKGIRLKHRRKNNEN
NODE_44_length_11550_cov_795.079_ID_9561	fig|1358027.6.peg.1427	peg	NODE_44_length_11550_cov_795.079_ID_9561_10801_9782	10801	9782	-	oxidoreductase, Gfo/Idh/MocA family		FIG01320682	ff	atgctaaaacttggtgttattggaacaaatattattactgatcagatgctagatgcggccaagacaactggaaaatatgaattgactgctgtctattctcggacattagagcacgctgagaagtttggtaagccatatggagcaactgaattttatgatgacattgataagttctttgaagagggcgattttgatgttgtttatattgcttcaccaaatagtttgcactatcaacaagcacggaaagcaatcgaaaatgataaatttatcattgttgaaaaaccagccttcgtaaatccaagtgaatacagtgcaattgaatcattattagcagcccaccctaaggctcgtttggttgaagcagcccgtcatatccataccaagatttatcaagctgccttgaaaaaagctgatgagatgaaggaacattacgttcaaggcgcaaccatcactgtaatgaaatactcatcgcgttttgataaagttcttaatggcagtgaaccatatccaaatatctttacccttaagtatgcagggggagcattaatggacctcggtgtatatgctgtttatggtgccgttactatttatggtgaaccggaatctgtagtttactttccaactctcactaaaaccggggttgatggtaaaggggttgcaattcttaactatgacaaatttactgtcactctcaactttggtaagacagctaactcacacctttattctgaagtttatggcttgaaggatactttagtctttgatagtatttttgatacgcgaaaggttacttattatgatgctgaccaaaatgcgcaccccatcgaagcgcccgttgaagaaaattcaatgactgatgaaatgaatgatttcgcagacctctttaacaatcctgatgatgaagaagaaatgaagaagtacaagcattggttagaattatctaagacggtcaactcagttatgtactcccttcgtcaatctgctcaactagttttcccatctgataacgatcaagaatag	MLKLGVIGTNIITDQMLDAAKTTGKYELTAVYSRTLEHAEKFGKPYGATEFYDDIDKFFEEGDFDVVYIASPNSLHYQQARKAIENDKFIIVEKPAFVNPSEYSAIESLLAAHPKARLVEAARHIHTKIYQAALKKADEMKEHYVQGATITVMKYSSRFDKVLNGSEPYPNIFTLKYAGGALMDLGVYAVYGAVTIYGEPESVVYFPTLTKTGVDGKGVAILNYDKFTVTLNFGKTANSHLYSEVYGLKDTLVFDSIFDTRKVTYYDADQNAHPIEAPVEENSMTDEMNDFADLFNNPDDEEEMKKYKHWLELSKTVNSVMYSLRQSAQLVFPSDNDQE
NODE_44_length_11550_cov_795.079_ID_9561	fig|1358027.6.peg.1428	peg	NODE_44_length_11550_cov_795.079_ID_9561_10962_11324	10962	11324	+	FIG00742111: hypothetical protein		FIG00742110	ff	atgagaaaaaaaggaatgttacttttcggcgcgggactaatggctggactcaccagtactttagggttcagtcgtgcgaagaaaagcaataatacgatctcgttacctatcttttatgcgggcacatggcaatattatgataaagaacgagatcgctctcataaaataaccatctctcctgaattaaagctcggtatcgataaccaaatcattccggcaacggttcaacaaatcaaacctgataagttagttttccttgatcgatttggttatcacattactattcgggcaaatgaacaacggccagtttcattaaccgatgaagctgatgaccaagtttatattattcaaccattaaaataa	MRKKGMLLFGAGLMAGLTSTLGFSRAKKSNNTISLPIFYAGTWQYYDKERDRSHKITISPELKLGIDNQIIPATVQQIKPDKLVFLDRFGYHITIRANEQRPVSLTDEADDQVYIIQPLK
NODE_45_length_10989_cov_965.029_ID_9563	fig|1358027.6.peg.1429	peg	NODE_45_length_10989_cov_965.029_ID_9563_282_986	282	986	+	Transcriptional regulator, MerR family		FIG00003460	isu;Cobalt-zinc-cadmium_resistance	atgtatacgactggtcaattagcaaaaaaatgtaatgtttcaatcaggacaatccaatactatgaccgccgtgggttgcttcatgctaaacgaactgaaaacggattgcgccattataatgatcaagaccttaaacaacttcaagaaattctaatttataaacaactaggattcagcttaaaagatattcaacagattattaatgacactgacaataatattctaaaaagcctaattgttaaccaacgaagaaaactcaagcaggaaattaaagacgcttcagaacaattagcaagtctatctcaattagaaacttttttgaataaacattctgatttcccaggaaatatcagtcaaagtatttttgacaagatcaagaaaacaaagaagttaaaacagttacgaattaaattattgcttattggtagcattatcgatttcattctctggggtagcattctttactttcttttttatcaaggaaatttgatatggttattattaggaatccttattacaattgctttaacttggtatattgctataaattattaccatcatacttgctatatttgtcctcattgttctcaccaatttagagtttcgtttagtaattggctttttgcacgtcatacccctaacacaaggtatcttacatgcaataagtgccatcaaaaaacttattgtattgaagaatatcattaa	MYTTGQLAKKCNVSIRTIQYYDRRGLLHAKRTENGLRHYNDQDLKQLQEILIYKQLGFSLKDIQQIINDTDNNILKSLIVNQRRKLKQEIKDASEQLASLSQLETFLNKHSDFPGNISQSIFDKIKKTKKLKQLRIKLLLIGSIIDFILWGSILYFLFYQGNLIWLLLGILITIALTWYIAINYYHHTCYICPHCSHQFRVSFSNWLFARHTPNTRYLTCNKCHQKTYCIEEYH
NODE_45_length_10989_cov_965.029_ID_9563	fig|1358027.6.peg.1430	peg	NODE_45_length_10989_cov_965.029_ID_9563_2534_1041	2534	1041	-	Cardiolipin synthetase (EC 2.7.8.-)		FIG00052605	idu(1);Glycerolipid_and_Glycerophospholipid_Metabolism_in_Bacteria idu(1);Cardiolipin_synthesis	atgaatattgtttggacatgggatgttgttcgccgaattattgaagtcctatggttaattaacattgcttttgcagtatggactgtttttcgtagtcgtcgggatattgcatcaacttgggcctggctattagtcttaactattttgccagtagttggatttatcctatatctttttgtgggacgacaattatcccatgatgagatatttagtattcaagatgaacaaaaacaattacggactaaatatcttgaaaagcaacgaaaattaagtgaagaacatgaattaatgccaaaaggaagccggttgtcacgcgatcgtcagttggttaacctttttttgagtttgaatgattcagtagtaacctttaataataaagttcacgtatttattgatgggaaaaagaagtttgataagttaattgatgatataaatcatgcaactgatcatgtatatattgaatactattccttttatgctgataatttagggaagcgggtgttggcagccttagaagatgcagctgcccggggagtaaaagtccgtgttctctatgacttaagtgggtcccatggaactactttcaaattttttaagcatttagaagagttgggtggagaagcgcaagcatttattgctgctgccaaagcttattttcaaacgccacggttaaattatcatcttcaccgtaaactagctattatcgatggcaagattggttacattggtggattcaatatcggtgatcaataccttggcgaagatcctaagtttggttattggcgtgatacccacctccgtgtcgtcggacaagcaacgatgatgatgacagtgcggtttgcaatggactggaatacaacctgtcgaaaaactcataaaaagaaaattgaccttgaaaaagaatttaagaattttgaactggttgcaccagatggcgatccagatgaggtcccaatgcaaatcgtatcttctgggccggataatgaaaattattcgattagacggggatatgaatcaattattagttcggcacgaaaatatgtttatattcaatcgccataccttattccagaagattcagtgctggaagcattagtaattgccgcaagaagtggaattgacgtccgaattatgatcccatgcatgcctgatcatccatttgtttatcgggcaacggaatattatgctaaatacttagtgaacaacggggtaaaagtttacaagtacgataatggctttattcattcaaagacgatggttagtgggagcaacattgcttctgttggttcggcaaatatggattaccgtagttttagacttaattttgaagtcaatgcatttgcgtacaatgaaaaactaacagcgcagttaaagaaagactttgaaaatgatatgaaaaagagtactttacttactcctgagtattttgctaatcaatcaaagtggcggaaattcaagcaatacttttctcgcttgctttcaccaattttataa	MNIVWTWDVVRRIIEVLWLINIAFAVWTVFRSRRDIASTWAWLLVLTILPVVGFILYLFVGRQLSHDEIFSIQDEQKQLRTKYLEKQRKLSEEHELMPKGSRLSRDRQLVNLFLSLNDSVVTFNNKVHVFIDGKKKFDKLIDDINHATDHVYIEYYSFYADNLGKRVLAALEDAAARGVKVRVLYDLSGSHGTTFKFFKHLEELGGEAQAFIAAAKAYFQTPRLNYHLHRKLAIIDGKIGYIGGFNIGDQYLGEDPKFGYWRDTHLRVVGQATMMMTVRFAMDWNTTCRKTHKKKIDLEKEFKNFELVAPDGDPDEVPMQIVSSGPDNENYSIRRGYESIISSARKYVYIQSPYLIPEDSVLEALVIAARSGIDVRIMIPCMPDHPFVYRATEYYAKYLVNNGVKVYKYDNGFIHSKTMVSGSNIASVGSANMDYRSFRLNFEVNAFAYNEKLTAQLKKDFENDMKKSTLLTPEYFANQSKWRKFKQYFSRLLSPIL
NODE_45_length_10989_cov_965.029_ID_9563	fig|1358027.6.peg.1431	peg	NODE_45_length_10989_cov_965.029_ID_9563_3770_2610	3770	2610	-	FIG00745954: hypothetical protein		FIG00745953	ff	gtgaagcacgctaaattacgatcgttcacttttattcttgttgcatttatgctgggatgtaatgagttcatggttgtaggggttttatcagatattgcacggagttatcatgttccactttccacagttggttttttggtgacagcttttgcaggagtctatgcgattagtacgccaattattactaccttaactagcaattggaatcgctataagcttcttatgctattaatgaccgtcttttttattggtaatactttaactgcgatggcaccaacacttggctggctcctatttgcgcgaattattactgccgctgttgctggaaccattatttcattaattaacttgctagttagtataattacaccaatggacaagcggccaatggttctagcgtgggtcggtgcaggttttagtattgcgtcggtcattggggttccgcttggtacaaccatcgcaacattactttcctggcacgatagtttttggatcatttcgggattaacattaattgtgtttgcattgttagcgtggcttactcctcgtgatacacctcaagttaaagggagcattttagaacagttagcgttattaaaagatcaccgtgttttattaggaattggaatcacggtggctgttctaagcctacagtatactttctatacttatgtccggccgctaattactactgtaatgggctttagcttaactagtttaaattggttgctgcttcttttaggggtaatgagtattattggtaatgaaattgctggaatcgttgcgagtcataatggggttcacaaattaccatttgtctttattctcatgacaatcttaagtcttattcttgggattgcattaggaaataagctcacgggaatgcttgttctagcagctctttgtgtcgttgtaattatatatggaacaactattcaactggtatttattagtgtagcggaaaaagaatatccgcagtcattagctttagcaacatcgttaatttcgattttcgctaatgttggaatttcacttggatctttcacggcttcgactactgttaactttgctaatttaacgacgcttggctatgtaggtgcagtttacggacttttggcgatcggattatctcttgttcttcgtcgtttttatcgaaaataa	MKHAKLRSFTFILVAFMLGCNEFMVVGVLSDIARSYHVPLSTVGFLVTAFAGVYAISTPIITTLTSNWNRYKLLMLLMTVFFIGNTLTAMAPTLGWLLFARIITAAVAGTIISLINLLVSIITPMDKRPMVLAWVGAGFSIASVIGVPLGTTIATLLSWHDSFWIISGLTLIVFALLAWLTPRDTPQVKGSILEQLALLKDHRVLLGIGITVAVLSLQYTFYTYVRPLITTVMGFSLTSLNWLLLLLGVMSIIGNEIAGIVASHNGVHKLPFVFILMTILSLILGIALGNKLTGMLVLAALCVVVIIYGTTIQLVFISVAEKEYPQSLALATSLISIFANVGISLGSFTASTTVNFANLTTLGYVGAVYGLLAIGLSLVLRRFYRK
NODE_45_length_10989_cov_965.029_ID_9563	fig|1358027.6.peg.1432	peg	NODE_45_length_10989_cov_965.029_ID_9563_4374_3871	4374	3871	-	COG2110, Macro domain, possibly ADP-ribose binding module		FIG00004221	ff	atgccgcaaatcaacgtaatcaagggagatattaccaaaataaaagttgatgcaattgttaatgccgctaatacaactttaatgggtggcggtggtgtcgatggtgcgattcatcgagcagctggcccagcgttatatggcgcctgtgaaaaatttcatggatgtccaacgggagaagcgcggataactggcggctttaacttgccagccaaattcattattcacacgcctggaccaatttggcatggtggtgataatggggaagatcaattgttagccaattcttatcacaatagcttactgttggctgataaacatttatgtcggacagttgcctttccttccatcagtacaggagtgtatgctttcccgcttgaaagggcagcaaaaattgcaattaagacgattaaagattttctccctactgccaattatgttgatcaagtaacgatggtttgctttgatgataaaacctttgctgcttatcaatcacaactttattaa	MPQINVIKGDITKIKVDAIVNAANTTLMGGGGVDGAIHRAAGPALYGACEKFHGCPTGEARITGGFNLPAKFIIHTPGPIWHGGDNGEDQLLANSYHNSLLLADKHLCRTVAFPSISTGVYAFPLERAAKIAIKTIKDFLPTANYVDQVTMVCFDDKTFAAYQSQLY
NODE_45_length_10989_cov_965.029_ID_9563	fig|1358027.6.peg.1433	peg	NODE_45_length_10989_cov_965.029_ID_9563_4805_4374	4805	4374	-	Transcriptional regulator, XRE family		FIG00822523	ff	atgataaataactataaagaagagcacaaaacgagcgtacataaacagcgacttttgaatattttgtattttatcaatatagctggatgtatttatttcttacttcaatcaagcggaataatttatattggtgttgatagtgagaaatggcggattattaattacattttgttgggattattttccataaatatactttacttaattagtcaaagtaaatgggaattgatgagttggaaaagaaaaattaaaatcttaataactttattaatttttactattttagttatgaaattagatagtttagtgttccatattggtaaaaacgatttacaagatttcattactgggtttatggtaccaatgaaatcttttgcttttacaggattaatttggctatttccgcaatttaaagaaaggagggctaaataa	MINNYKEEHKTSVHKQRLLNILYFINIAGCIYFLLQSSGIIYIGVDSEKWRIINYILLGLFSINILYLISQSKWELMSWKRKIKILITLLIFTILVMKLDSLVFHIGKNDLQDFITGFMVPMKSFAFTGLIWLFPQFKERRAK
NODE_45_length_10989_cov_965.029_ID_9563	fig|1358027.6.peg.1434	peg	NODE_45_length_10989_cov_965.029_ID_9563_6885_4981	6885	4981	-	Neutral endopeptidase O (EC 3.4.24.-)		FIG01345755	ff	atggcagtgaataacgaactaattaaagacgacttatacgaagcagtaaacggggaatggctaaagacggcgaagattcctgatgataaaccagctaccgggggcttcaatgaccttgttgatgagattgacaagcagctaatggatgactttgatgcctatgcagaagggaaggaaaagtctgaggattcgcgttttaacgaaatgattaagctatatcgcctcgctaaaaattttgattggcgtaagaaggttggcccacaaccgcttaaacggatgttggcaagcgtagagaatcttaattcatatgaagattaccaatctcaatggaagaactggattttagcggggatgccttcaccaattagttttgatattgacgctgatatgaagaatgcgactgtttatgctttgtttgcttcatcaccgtcgctcattttacctgataagagctactatgaagcagaaaagaaagctcagcacgatcaattactccaattatggtcttcaatggtggaagccttgatgtataagttggggtatagcaaagaagaagcaaaaaagatgattaatgatgcaatcaaatttgatgcccttcttgcgccaaatgtaaagagtgctgaagaagcggctgattatagtaagatgtataatccacaaacggttgcagaactagccagtgcgactgaccaacttgatattgcggcaataattaaacagttaattggggaagaaccggaaaaggtaattgtgacagaaccggaatactttaaggccctgaataagattttacaagataactttgagctctttaaaaactgggcattaattcgtgttattcgcgaaaatgctagttaccttgatgatgaaatgcgtgaaatcaatggacgttatggtcgagcactttctggaagcaagaaaccagttagtcagcgtaaatttgcgttttatcttgcccgcgacatgtttagccaagtagctggggattattatgggaagaagtactttggaccacaagctaaggcagacgttcaccacatggttgagcaaatgattaaagtctataagggacgtttgaccaataatcaatggcttagtaaggatacccgtgataaggctattcttaagcttgataaactgggcattcaagttgggtatccagataagattcctgttctctatgatcaatttaaggttgatgaagaggaatcattgattgcaaacctaaatcaattaacagtgacggctaataaagaattattcagtcgttggaataaacctgttgatcggatgcgatgggaaatgagtgcggccacagttaatgcttactatcacccatttaagaatatcattgtattcccagctgcaatcctacaggcaccgttctactcgttgaaacaaagcagcagccaaaattatggtgggattggtgcagtaatcgcccatgaaatttcccatgcctttgacaacaacgggtcattatttgatgagtttggaaatcttaataactggtggacagatgaagattctgcacactttaagcaattagctcaaaagatgattgaagaatttgatgggatcccatttgctggtcaaaaggtaaacgggaagctcacagtttctgaaaatatcgccgatgcaggaggcctcagttgtgcacttgaagcagcaaaaactgaagctgacttcaatgcccaagaattctttattaactgggcaactatttggcgaatgaaggcaacggaacagtacatgcaattactgctttcaattgatgttcatgcaccgcaaaaattacgtgctaatattcaagcagaaaatctcgatgacttctacacagcatttgacattaagcctggtgatgaaatgtaccgggcgccagaagatcgggttcatatttggtaa	MAVNNELIKDDLYEAVNGEWLKTAKIPDDKPATGGFNDLVDEIDKQLMDDFDAYAEGKEKSEDSRFNEMIKLYRLAKNFDWRKKVGPQPLKRMLASVENLNSYEDYQSQWKNWILAGMPSPISFDIDADMKNATVYALFASSPSLILPDKSYYEAEKKAQHDQLLQLWSSMVEALMYKLGYSKEEAKKMINDAIKFDALLAPNVKSAEEAADYSKMYNPQTVAELASATDQLDIAAIIKQLIGEEPEKVIVTEPEYFKALNKILQDNFELFKNWALIRVIRENASYLDDEMREINGRYGRALSGSKKPVSQRKFAFYLARDMFSQVAGDYYGKKYFGPQAKADVHHMVEQMIKVYKGRLTNNQWLSKDTRDKAILKLDKLGIQVGYPDKIPVLYDQFKVDEEESLIANLNQLTVTANKELFSRWNKPVDRMRWEMSAATVNAYYHPFKNIIVFPAAILQAPFYSLKQSSSQNYGGIGAVIAHEISHAFDNNGSLFDEFGNLNNWWTDEDSAHFKQLAQKMIEEFDGIPFAGQKVNGKLTVSENIADAGGLSCALEAAKTEADFNAQEFFINWATIWRMKATEQYMQLLLSIDVHAPQKLRANIQAENLDDFYTAFDIKPGDEMYRAPEDRVHIW
NODE_45_length_10989_cov_965.029_ID_9563	fig|1358027.6.peg.1435	peg	NODE_45_length_10989_cov_965.029_ID_9563_7252_6959	7252	6959	-	FIG00742800: hypothetical protein		FIG00742798	ff	atgacaacaattttaaatccacaggccatgcaaaaggtacttacccatagcaaagaatatgagcgggcaattggtcttctcaataagcggtgggatccagatgaacagccgatctttcgcaacgttctccagtccgcagatgttcaatttgctcggcagctccaaattgctggattaattaaaggaaaggttgacttaagtaattaccaggaagtaaatcaattactgatgcaacatgactcatggttttcagaaagtgcacggaaaactttattaagtccttttttagattga	MTTILNPQAMQKVLTHSKEYERAIGLLNKRWDPDEQPIFRNVLQSADVQFARQLQIAGLIKGKVDLSNYQEVNQLLMQHDSWFSESARKTLLSPFLD
NODE_45_length_10989_cov_965.029_ID_9563	fig|1358027.6.peg.1436	peg	NODE_45_length_10989_cov_965.029_ID_9563_8548_7256	8548	7256	-	FIG00742589: hypothetical protein		FIG00742588	ff	atgagtttaggtgacatcctggcacggttacgacaaaaaggtggaggtaatagccatgtaacgtccgcgcaacggattagggaggcaattattagcatccttcaaaaacaacgactttttggtgaggtattgttacaacttccacgagagaatgatttacagttacccgcaatgatgggattgaggtgggaagacaatcgccttgtactggttattaatccagaaaagttagcgaacgttcgtaatgatgaacttcaaagcttattagaacatgaagcccttcatcttatctggatgcatccattacgatatgcttcttatcctcatcaagatttagtccagattgcaactgatgtagcggtaaatcagtatttaactgagccaccccaaggaacagtaactcttagccaattagagaaagttcttcgtcaaaaactaatgccaaaattagattcgcaggattatctcaatatattagaacagctgcctgctaaacagcaagaaaaattacatcagccaggtcttaaattgaatggtggcaaacaaaaggaaaatgcaacggcggctaagattaaaacagccgatactcataacggctggcaggaatctaagacaagtcagcagatcagcaatcagatcgtacggttagcgaatattaagcgtattttaaataattcttggaggcaaacaccgcaacgagatcgcggattgttaccagggaatgtaaaatcacagctacagaaagttcaaaaaactaaaatagttgattggcggcaggttcttaggcatcagtttggggtgattgcacgaggacaagttaattcacatgctcgctttaatcgccggcaaccattacgaatggatttaccaggcaaggttacgagattagatcccgctgttgacatttttgttgataattctgggtcagtcaccgatcaagaaatcagtcaaacactaacgacacttgaaaagatgcttaagaaaacaaaactgacagctaatgtttactcgtttgatgctcaggtgactgccaagcaaaaactacatgatggtaaaaaacttgattttagacgaacaggtggcggcggtacaagttttcagtgtatttttgactatctccaccagcaccacctaactaaacgaaatcgcataattattattattactgatgggtggggagaggaacgaatcaataattatcattatcaaaatgtttattggctaatgatgacaaaggctaatcaattatcagtaaaagaaccaccgggaacagtattagaaatgaggggataa	MSLGDILARLRQKGGGNSHVTSAQRIREAIISILQKQRLFGEVLLQLPRENDLQLPAMMGLRWEDNRLVLVINPEKLANVRNDELQSLLEHEALHLIWMHPLRYASYPHQDLVQIATDVAVNQYLTEPPQGTVTLSQLEKVLRQKLMPKLDSQDYLNILEQLPAKQQEKLHQPGLKLNGGKQKENATAAKIKTADTHNGWQESKTSQQISNQIVRLANIKRILNNSWRQTPQRDRGLLPGNVKSQLQKVQKTKIVDWRQVLRHQFGVIARGQVNSHARFNRRQPLRMDLPGKVTRLDPAVDIFVDNSGSVTDQEISQTLTTLEKMLKKTKLTANVYSFDAQVTAKQKLHDGKKLDFRRTGGGGTSFQCIFDYLHQHHLTKRNRIIIIITDGWGEERINNYHYQNVYWLMMTKANQLSVKEPPGTVLEMRG
NODE_45_length_10989_cov_965.029_ID_9563	fig|1358027.6.peg.1437	peg	NODE_45_length_10989_cov_965.029_ID_9563_9690_8545	9690	8545	-	conserved hypothetical protein		FIG00629156	ff	atggcgctaacttatcaacaactattaacggcagttcccgttgttctcgatgcgggtaatgttccgaatattgtcggggatgcgggaatcggtaaatctgctttagttcgtgaaattgctgctaatctgaatgcggcattatttactacggttgtcagcttaagcgaaaaaggagaccttgcaattccggttccccccttgaccagtgaatcctttgttgaaacgaaaaattacggtcgtcttgcaaatgtacaattcggttactctgaaactttaatcagcattattaagtatgccgaggcccatcctaatcaatcaattatttggtttttagatgaatttaatcgtggaacgcaagccgttcaaagtgaattaatgaaccttgtccttcaacgaaagattaattctttgcggttgccttccacagtacggatcattattgcagagaatcctgattctacgatggcaggttttaccgatcgtgaatatggtgttgcgactggggatgctgcaattaaagatcggacagtgcgtttagtaatgacgagttcgacggcggaatggttaaaatgggccaagaccgctggaattaatgaccttgtttctgcctatcttacgcaatatcctgaacaattattagttattgatccgaacaatgaagatttggctcccacgccacgtgcttgggaaagagtttcccgcaatcttgatcaattacaggcgttagaccagaaaatgcaaaaagaacttgctgctgatatatttagtggtgacttaggtgatgaagtaggggtggcctttgctcagtttgtccttgcacaggggcaagagcttacagtggcaaccttgaaagacgctaaagatggcaaggagcagtttgaaaatgctgatgaagcaaccaaaattcaagtattacggtcatggctaagtcctaaactagtatctgaagaagaggcagctctatttattaagtatctccaattagtcagtgaagatgggcagtatgcgattgttcaaacagttggtgaggatttcgtcgacctcttgcaagtaatgtatgagcaagccatcaaacatccccaaggctctgtagcgcaactttatcaatattttgcggaggttgcgacgcgtggtgataatcgatga	MALTYQQLLTAVPVVLDAGNVPNIVGDAGIGKSALVREIAANLNAALFTTVVSLSEKGDLAIPVPPLTSESFVETKNYGRLANVQFGYSETLISIIKYAEAHPNQSIIWFLDEFNRGTQAVQSELMNLVLQRKINSLRLPSTVRIIIAENPDSTMAGFTDREYGVATGDAAIKDRTVRLVMTSSTAEWLKWAKTAGINDLVSAYLTQYPEQLLVIDPNNEDLAPTPRAWERVSRNLDQLQALDQKMQKELAADIFSGDLGDEVGVAFAQFVLAQGQELTVATLKDAKDGKEQFENADEATKIQVLRSWLSPKLVSEEEAALFIKYLQLVSEDGQYAIVQTVGEDFVDLLQVMYEQAIKHPQGSVAQLYQYFAEVATRGDNR
NODE_45_length_10989_cov_965.029_ID_9563	fig|1358027.6.peg.1438	peg	NODE_45_length_10989_cov_965.029_ID_9563_10326_9694	10326	9694	-	DNA-3-methyladenine glycosylase II (EC 3.2.2.21)		FIG00001134	isu;DNA_Repair_Base_Excision	atgctaacaaaatatcaacaattttttactggacggcccacagtcgaaattgcgaaggatcttttagggaaactagtaaaataccaaactaaaagtggaatcattggtggttatattgttgaaacagaagcatatttaggagaaaaagattcggcatcacatgcttttaacggacgacgcactggctactcggaatctttgtatgggatgcccgggaatatttacctataccagatccgtggacattattgttttgacattgtggttcaggatgcagaggaacctcaaggaattttacttcgcggaatagaaccggcgctaagcatcgataaaatgatcgaaaatcggcaaatgtcaggggtaaatattactaacggtcccggtaaattagtacaagctcttggaattcattcacgagacttagatgggcagcccatggaaacaagtccactaatggttgatttacataattataaaattcctggagaaatagctatttctgcgcggattggagttaatttaaagggaaaggatgggttaagtccacgccgcttttatgtaaaaggcaatccctatgtatcaaacgtgaaaaaacaagacatggatctggaatgtcatggctggaaggggtaa	MLTKYQQFFTGRPTVEIAKDLLGKLVKYQTKSGIIGGYIVETEAYLGEKDSASHAFNGRRTGYSESLYGMPGNIYLYQIRGHYCFDIVVQDAEEPQGILLRGIEPALSIDKMIENRQMSGVNITNGPGKLVQALGIHSRDLDGQPMETSPLMVDLHNYKIPGEIAISARIGVNLKGKDGLSPRRFYVKGNPYVSNVKKQDMDLECHGWKG
NODE_45_length_10989_cov_965.029_ID_9563	fig|1358027.6.peg.1439	peg	NODE_45_length_10989_cov_965.029_ID_9563_10389_10760	10389	10760	+	probable uroporphyrin-III c-methyltransferase (EC 2.1.1.107)		FIG00627560	ff	atggaactaaaaattgaacgaatttatactaaacctgttgatttaaatggttatcgtatccttgttgaccgcatttggccacgcgggatttcaaaagaaaatgcacatcttgataagtggctcaaagaagtcggacccagtactgagctgcggaaatggtttggtcatgacgttgctcgctatccagaattcaaagagcgttatctagcagaattaaccaacaatcctgtttactataattcattaaaggcaattgtccaaagtcagttgccaagccaaaacgttattctcctttacggggcaaaagatgaagaacataatcaagcagttattcttgctgccaaacttcgaaaagatttacaactaatataa	MELKIERIYTKPVDLNGYRILVDRIWPRGISKENAHLDKWLKEVGPSTELRKWFGHDVARYPEFKERYLAELTNNPVYYNSLKAIVQSQLPSQNVILLYGAKDEEHNQAVILAAKLRKDLQLI
NODE_46_length_10958_cov_895.948_ID_9565	fig|1358027.6.peg.1440	peg	NODE_46_length_10958_cov_895.948_ID_9565_1574_216	1574	216	-	NADH peroxidase Npx (EC 1.11.1.1)		FIG01317788	ff	atgaaagtagttattgttggctgtacgcacgcgggcacgatagcagcaacccagattttaaatgcacatccagatgctgaggtagtaatttatgaacggaatgataatgtttccttcctttcttgtggaattgccgtttatttgagcggtgaaattggggatccagacgcgatgttttactctagccctaagcaactagaagagatgggagcgactgttaaagttaagcataatgtcttaagcgttgaccctgatacaaagacccttgaagttgagaaccaggaaactggcgaattgactgcggatttttacgataaattgattattaccaccggatcatggccagttattccaccggtttctggactggaaaataagaacttatatttgtgtaaaacttattaccacgccaagaaacttttcaatgttgccaaggattcgaaaaagattgttgtcgttggtggaggatatatcggtgttgaattagtcgaagcatatcttcgtcagggacgcgaagtaacattaatcgatagctcagatcaaatgttgattaaatattttgataaacaatacgctgatcgaattggtcgtattttcaaagatcataacgcccatcttgaattacaacaacgggttactggatttgaagacgatggcaatggcggtgttaaagttcttaccaataaaggtaaagtttacgatgcggacatggctgttctttgtgttgggttccgaccaaacagtgacttagttcgtggaaaaattgacctacatcctgatgggacaattaagaccaacgcttatatgcaaacatctaatcctgatatctatgccggtggggatgtaacttccgtccactttaatcctactaataccgaccgttacgttccattagctactaatgctgttcgtcaaggaacgattgccggtgttaatgtttttggtaataccatgaagtacatgggaacacagtcaacaacggggctccacttgtttggcaatacaatggtatgtactggtttaacattacggcgagcaaaagaaatgggaattgatgctgattcagttacaatcgaggataattaccgtccagaatttatgccaactactacgccagtctttatgaccttggtatgggaaaaaggaacgcggcggattcttggggcacaatttatgagtaagcatgatgtttctcaatctgcgaaccttgtatctgtatgtattcaaaatcgtaattcaattgatttccttgcttatgttgatacattgttccagccaaactttgatcgaccatttaactatgtcaacttgctggctcaagcagcggttgccaaagaagataagaaagtaagtaaataa	MKVVIVGCTHAGTIAATQILNAHPDAEVVIYERNDNVSFLSCGIAVYLSGEIGDPDAMFYSSPKQLEEMGATVKVKHNVLSVDPDTKTLEVENQETGELTADFYDKLIITTGSWPVIPPVSGLENKNLYLCKTYYHAKKLFNVAKDSKKIVVVGGGYIGVELVEAYLRQGREVTLIDSSDQMLIKYFDKQYADRIGRIFKDHNAHLELQQRVTGFEDDGNGGVKVLTNKGKVYDADMAVLCVGFRPNSDLVRGKIDLHPDGTIKTNAYMQTSNPDIYAGGDVTSVHFNPTNTDRYVPLATNAVRQGTIAGVNVFGNTMKYMGTQSTTGLHLFGNTMVCTGLTLRRAKEMGIDADSVTIEDNYRPEFMPTTTPVFMTLVWEKGTRRILGAQFMSKHDVSQSANLVSVCIQNRNSIDFLAYVDTLFQPNFDRPFNYVNLLAQAAVAKEDKKVSK
NODE_46_length_10958_cov_895.948_ID_9565	fig|1358027.6.peg.1441	peg	NODE_46_length_10958_cov_895.948_ID_9565_3012_1669	3012	1669	-	NADH peroxidase Npx (EC 1.11.1.1)		FIG01317788	ff	atgagggttattattatcggttgtacctttgcggggatgacagccgcgtcacaaattttaagaagtcatccggagacagaggttacaatttatgatcgtaatgctgtcgttccctcaatagtatatgacatcaatgattatgatgatcaagatgcggaacagcctcgtttacgaaccgaattaagcccggatcaattatcacttaagggggctgacataaagatgggttcccttgtaatgaaggtcgatccagcacaaaaaacgattaaagttatggggatgttggatgatgctacttcagaagagcattacgataagttgattattgctactgactcaagaagtgaagcacctgctttaaagggagttgacagcagcaatgtaaccttaatcaaggaccaacaagatgctaaggctgctcttttgctgtctgtcattgaccagcaaattgctgtaattggtaatgatcctcttagcttgggactagtcgatgcatatcggcaaaaagggaaagaagtgactctttttacaaacggtgagccgattttgcaccacaattttgaagaagagtattctagacgagcccttgatattttaacggccgataatattaaagttgttactgatgaacatgttaccgaattggatgataatgggattggcatcacggttgctactgataagggctcgtacagtgttagtcgggcaattgttgctgcgggtcaaaagccggatacctctatttttgagggtgtagtggagatggacgaaaatggggtaattgctgttaatgaatttatccaaacatctgatccggatatttatgcaattggcggatcaacgacgattcattataatccaactggtaaggacatttataaaccgcagccgactgaagccgttcgtcaggcggtaatcgtggcccagaatattaatggaggacaagtaaaagattcaggaacacagcttagcatgagcctgaatcttgatggaacatatatggcctccctaggattaacctatgaaagggctaaggcagctggttttgatgctgatacagtgacgattgaggataattatcgtccagaatttatgccaactactacgccagtcctgatgacattgatttgggataaggacacccagcggattttgggagcacagatgatgagtaagcacgatatttcagaaactttaagtctgatttcgttatgtattcaaaatcaaaatacaattgagtttctcggaatgtacgatacgatgttccagcctaattttgaccgtccttttaattacgttaatattttgggacaagcagcaatggctaaagcagggattgaataa	MRVIIIGCTFAGMTAASQILRSHPETEVTIYDRNAVVPSIVYDINDYDDQDAEQPRLRTELSPDQLSLKGADIKMGSLVMKVDPAQKTIKVMGMLDDATSEEHYDKLIIATDSRSEAPALKGVDSSNVTLIKDQQDAKAALLLSVIDQQIAVIGNDPLSLGLVDAYRQKGKEVTLFTNGEPILHHNFEEEYSRRALDILTADNIKVVTDEHVTELDDNGIGITVATDKGSYSVSRAIVAAGQKPDTSIFEGVVEMDENGVIAVNEFIQTSDPDIYAIGGSTTIHYNPTGKDIYKPQPTEAVRQAVIVAQNINGGQVKDSGTQLSMSLNLDGTYMASLGLTYERAKAAGFDADTVTIEDNYRPEFMPTTTPVLMTLIWDKDTQRILGAQMMSKHDISETLSLISLCIQNQNTIEFLGMYDTMFQPNFDRPFNYVNILGQAAMAKAGIE
NODE_46_length_10958_cov_895.948_ID_9565	fig|1358027.6.peg.1442	peg	NODE_46_length_10958_cov_895.948_ID_9565_5412_3106	5412	3106	-	DNA helicase		FIG01315575	ff	atgtctacaaaaactgaaaaagaactagaacaaaagtaccttgataatgtgatcgataaagtaaaacaggccgagcaaaaagcagaaaaaaagattaaaacggcgcaacatgatattaagggcatcaataagcaaattgatgatattcacttaaacactactacttattcaggtatgatggatacggccatgtcttttcgtgctcaacaacagatgctagatgaacgtcaaaatagctggcaacacgctgcagaccggctagcgactttacagcgtcttgaaaagaaaccttactttgcccgcattgattttagtgaaaaaggggcggacgaatctgaaaaggtatatatcgggcttgcttcctttaccgacaagccagaccactttcttgtgtatgactggcgagcgccgatttcgtctgtttactatgaagggaaacttgggaaagttaaatatcagactccggtaggcgagcaagaggtagatcttactcttaaacgccaatttcaaattaaagatggggtaattgtaaccatctttgataccgacgaacaagtaggcgaccagatgctccttgatgcgcttggtaaccattccagtaccaagatgaaaagcattgtaacgacgatccaacggaaacaaaatgaaattattcgtgatacgaaaaacgaattgttgtttgttcagggggctgctggctcggggaagacagcggcagttctccaacgggttgcctggcttctttaccgttaccggggtaatttgacctcttcacaagttgttcttttttcacctaaccaattatttaatgactacattgatcaagtcttgccagaattgggtgagcataacatggtccagatgacttacttccagttcgctaatcgccgggtgccaaagcttcatgttcagaacttagaacaacggtttgaaagtcaccaagatgaaacggctaagaatgcgcaacaactattaactagcttgcaatatttcaaagcaacagagcgttatgctaaccatcttggtcatgctaatatccgtttccgcaaccttatgtttaatggtaaagtctttttgagcaaagagaagattaaagaaatttactattcatttaataacaactataacctgggaaataggttggatggaaccaaggaagaattgatcaaatatcttaatcaccgtgtaagcactgaaatgcgcaataaatgggttgaagatgaaattcaaagcttgagtaaagaaaaaatcgataacttatttaataaccaaccgcgtgaatttgaggatgaagataaagaatataagttcctcgcacgtcaaatcgttatgcgggcatttatgccaataaaaaaggccatcgatcataaccaatggcttaacatcaatggacaatttttacacctcctccgggtaactccaaaacttattaatattgctgagtatggaatttctgcagaacagtggaaagattacgttgatggggtaaaagaagacttaaagaaggggaacatcagtgccaacggaattactatttacctgtacctgtatgatttgattactggaaagcatggtcaacgtgatatccgctacgttttcgttgatgaagtccaagattatgatgcttaccagttagcttaccttaagtatcgtttcccccgtgctaaattcacattgttaggagaccttaatcaggcaattttcactcatgagaatagccggtcactattaaagcagttaggaacaatgtttgatccagagaagacaaaggttgtccaattaacgaagtcttaccgttccacgaaacaaattaccgactttactaaacatattttaattgatggtgaagcgattgaggcctttgagcgcgaaggcaataagccacaagtttatcaaactaaggatgagcaagaaggggtagcggcagttattgatatccttaataagtatcaaaatgatcatgatgccgtcgcaattattggtaaagatctcaaagatagtgaagagctgtatcaaaagttaaatgctaacaacattaagaccacccttattcggacagaaaatcaacggttagtaaaaggcccgattgttgtaccgtcatatttagcaaaggggttggaatttgatgcggttattgtttggaatgcgaatgatcagcaataccatggtaacgatgagcgacaattgctctatacgatttgttcccgagcaatgcatgagttaagtttagtatcgattggcagcacaactagtttgctagaccaagtgccgacagatgaatatgaaaaagttaatgttgacaaataa	MSTKTEKELEQKYLDNVIDKVKQAEQKAEKKIKTAQHDIKGINKQIDDIHLNTTTYSGMMDTAMSFRAQQQMLDERQNSWQHAADRLATLQRLEKKPYFARIDFSEKGADESEKVYIGLASFTDKPDHFLVYDWRAPISSVYYEGKLGKVKYQTPVGEQEVDLTLKRQFQIKDGVIVTIFDTDEQVGDQMLLDALGNHSSTKMKSIVTTIQRKQNEIIRDTKNELLFVQGAAGSGKTAAVLQRVAWLLYRYRGNLTSSQVVLFSPNQLFNDYIDQVLPELGEHNMVQMTYFQFANRRVPKLHVQNLEQRFESHQDETAKNAQQLLTSLQYFKATERYANHLGHANIRFRNLMFNGKVFLSKEKIKEIYYSFNNNYNLGNRLDGTKEELIKYLNHRVSTEMRNKWVEDEIQSLSKEKIDNLFNNQPREFEDEDKEYKFLARQIVMRAFMPIKKAIDHNQWLNINGQFLHLLRVTPKLINIAEYGISAEQWKDYVDGVKEDLKKGNISANGITIYLYLYDLITGKHGQRDIRYVFVDEVQDYDAYQLAYLKYRFPRAKFTLLGDLNQAIFTHENSRSLLKQLGTMFDPEKTKVVQLTKSYRSTKQITDFTKHILIDGEAIEAFEREGNKPQVYQTKDEQEGVAAVIDILNKYQNDHDAVAIIGKDLKDSEELYQKLNANNIKTTLIRTENQRLVKGPIVVPSYLAKGLEFDAVIVWNANDQQYHGNDERQLLYTICSRAMHELSLVSIGSTTSLLDQVPTDEYEKVNVDK
NODE_46_length_10958_cov_895.948_ID_9565	fig|1358027.6.peg.1443	peg	NODE_46_length_10958_cov_895.948_ID_9565_5633_6283	5633	6283	+	DedA protein		FIG00002761	idu(1);Uptake_of_selenate_and_selenite idu(1);DedA_family_of_inner_membrane_proteins	atgagccatcttttttatctcctaactcatattgcggaaacaattattcccatgtttgagtggatgggcgcttggagctatgttctcctttttatcctaatttttatggaaaccggattagtgatttttccttggcttcctggtgaatcactcgtctttttaacttgttctttcattgcttttaacccgatcttaaaaatggaaattgtcatccccgtcttcttttttgcggcgctaattggtgacacagtcaattattatattggtcattctctttctcattggcaatggctcaaaagaagaatggccggtccccgttttgagaaagcacaagaatttttagcccatcatgggatcaaagctgtagcattaggacgatttgtaccgctcattcggacctttgtccccttaatcgccggaacaatgcaatttccatttcaccgtttcacaattggcaatattattggcgttacattatgggtagcgattggtgctggatgcggatattactttggaacaattccatttgtccgtcagcacttctcacttatcatcttagcatttgttgtgggttcactgttaggagttggcttgttaacacttatcaaagcgattcgtcaacgaattattaaacgaaaccgaatgctataa	MSHLFYLLTHIAETIIPMFEWMGAWSYVLLFILIFMETGLVIFPWLPGESLVFLTCSFIAFNPILKMEIVIPVFFFAALIGDTVNYYIGHSLSHWQWLKRRMAGPRFEKAQEFLAHHGIKAVALGRFVPLIRTFVPLIAGTMQFPFHRFTIGNIIGVTLWVAIGAGCGYYFGTIPFVRQHFSLIILAFVVGSLLGVGLLTLIKAIRQRIIKRNRML
NODE_46_length_10958_cov_895.948_ID_9565	fig|1358027.6.peg.1444	peg	NODE_46_length_10958_cov_895.948_ID_9565_6357_7010	6357	7010	+	Phosphoglycerate mutase family		FIG00750264	idu(2);Phosphoglycerate_mutase_protein_family	atggcaatcaatgtttattttgtacgccacggacaaacctatcttaatctctacaatcggatgcaaggttgggcagatggtccgttaacgccaaagggtgaagaagacgccaaacgagtagggcgggcgcttgctcctattcaatttgattatgtattttgcagcgacctcgcacgaacagtttcaactacccgtttcttgcttgctgaacatcctggcaataatccaacaccaattccagagcctgcgtttcgtgaagaattttttggctactttgaaggagaagatggccaacattttgctgactttcttggtggcccagatggttatcacagttttgcagaaatggttgccggttggggcccagacaaattaaaagataagattgcagccgcggataattatggtactgctgaagaccacgttgctttctggaagcgggtagataaaggttttgaccgtttacgagcattgccagacggatcagaagtactagtagtttcacacggagccactattcgttcaatcgtccaacgctattctgacgcttacgatccaggtgactcaccacgtaacggaagcattactaaactaactttagacaagaataatactagtgttgatttttacaataaacttgaattaccagaataa	MAINVYFVRHGQTYLNLYNRMQGWADGPLTPKGEEDAKRVGRALAPIQFDYVFCSDLARTVSTTRFLLAEHPGNNPTPIPEPAFREEFFGYFEGEDGQHFADFLGGPDGYHSFAEMVAGWGPDKLKDKIAAADNYGTAEDHVAFWKRVDKGFDRLRALPDGSEVLVVSHGATIRSIVQRYSDAYDPGDSPRNGSITKLTLDKNNTSVDFYNKLELPE
NODE_46_length_10958_cov_895.948_ID_9565	fig|1358027.6.peg.1445	peg	NODE_46_length_10958_cov_895.948_ID_9565_7040_8317	7040	8317	+	GTP-binding protein related to HflX		FIG01303775	isu;Hfl_operon	atggagactaatatacaaactgcagaaccagtaattatcactggcttaaataccggtcaagaagactttgactactcaatggtcgaactggctgaattagcacaagcaaatcacatggaagttatcgatcggattgatcaagtcatcgatcgtcctaatcctgctacctactttggaaaaggcaaagtagacgaaattcgcgatgtggctgatgctaatcacgttcctactattattaccaatgatgaattatcaccaagtcaattacgtaatcttgaagaaggaaccggatgtcgtattctagaccgaactgctctgattttagagattttcgcaacccgtgctcaaaccaaagaagccaaacttcaagtacaaattgcggaactgcaataccgcttaccacgattgcaaactagtgcaagtgaacggctagaccagcagactggtggaggaagcggctttactaaccggggagctggggaaaccaaacttgaaatggatcggcgaactatccaacaccaaattgcccaccttcgtcaagaattggcagctattgctaaatctgaacaaaccaagcgaaagcaacgagtaaagagtgcaattcccacagctgctcttgtcggctataccaatgccggtaaatcaaccattatgaatggcctcgtaagaaaatatggagctgctgaagaaaaaactgtttttgaaaagaatatgttatttgccacccttgatacaagtgtccggcaactaacacttccagatcaaaaacgcttcttactcagtgacacagtcggttttgtcagcaagctgcctactcaccttgttgaatcgtttaaatcgacgcttgcagaagccgctaatgccgacttattaatccaagttattgattattcggatccacattacaaggaaatgatggaaacgactaacgaaaccttaaaacaaattgggatcactgatattccaatgattaatgtatttaacaaagcagatagaacagagattgaattccctattcttgaaggtgacgatcaagttgtgatttcagctaaacaagatgcttcattagaccttcttgttgatgttattaagaaacacttatttaaagattatgtcaccactactcttttaattccatttacggatggtcatgtcgtttcctaccttaatgaacatactaatattttagacactaaatacgaaagcactggaacattattaacggtagaaatggcagttcaagattatcaacgctttaacaagtacgaaaaagcctaa	METNIQTAEPVIITGLNTGQEDFDYSMVELAELAQANHMEVIDRIDQVIDRPNPATYFGKGKVDEIRDVADANHVPTIITNDELSPSQLRNLEEGTGCRILDRTALILEIFATRAQTKEAKLQVQIAELQYRLPRLQTSASERLDQQTGGGSGFTNRGAGETKLEMDRRTIQHQIAHLRQELAAIAKSEQTKRKQRVKSAIPTAALVGYTNAGKSTIMNGLVRKYGAAEEKTVFEKNMLFATLDTSVRQLTLPDQKRFLLSDTVGFVSKLPTHLVESFKSTLAEAANADLLIQVIDYSDPHYKEMMETTNETLKQIGITDIPMINVFNKADRTEIEFPILEGDDQVVISAKQDASLDLLVDVIKKHLFKDYVTTTLLIPFTDGHVVSYLNEHTNILDTKYESTGTLLTVEMAVQDYQRFNKYEKA
NODE_46_length_10958_cov_895.948_ID_9565	fig|1358027.6.peg.1446	peg	NODE_46_length_10958_cov_895.948_ID_9565_8909_8385	8909	8385	-	hypothetical protein				atggggaagattatttattgggttttattgattgctctaatagttataacaatgggaataaatgcccaccatactcataacatggtatatattcattcattaattttgatcacaattatggtagtaattagtatggttagttttatcgcaattttgtattgtgtaatggcgtttatttttgacttacgaatttttcatgttagctccgtttttagtttgatattattaattgccgtattagtgggaattatgttgtcaaattttttaggctggtttcagcaccattatcattatcatatgacgagtttaacaatcatggaatattatattcagtggtcactaatttatacgacgatttatcaagttatttttaacgatctttcaaagtcttcaaaatatatgcttaagattgtggccgagagtaagattattaatcccgattacataattatggcattatttcccgcattaatttcaacgtggatcgcaattgttatttacaaggttcagcaaaaacaaatataa	MGKIIYWVLLIALIVITMGINAHHTHNMVYIHSLILITIMVVISMVSFIAILYCVMAFIFDLRIFHVSSVFSLILLIAVLVGIMLSNFLGWFQHHYHYHMTSLTIMEYYIQWSLIYTTIYQVIFNDLSKSSKYMLKIVAESKIINPDYIIMALFPALISTWIAIVIYKVQQKQI
NODE_46_length_10958_cov_895.948_ID_9565	fig|1358027.6.peg.1447	peg	NODE_46_length_10958_cov_895.948_ID_9565_9345_9097	9345	9097	-	FIG00742214: hypothetical protein		FIG00742213	ff	atgtactggatttgggttttaattgttggtggattaattggtttagctgctggtgcgttaacccgtcgtggcggatcgatgggagtgatcagtaatattgttgctggactagtaggatcagcaatcggtgaagcagtattaggtgcatggggaccgcaagtagccgggatggcaattgttccatcaattattggagcagtaattttagtaatgatcgtctccttgattttcggaattcgaaacgattga	MYWIWVLIVGGLIGLAAGALTRRGGSMGVISNIVAGLVGSAIGEAVLGAWGPQVAGMAIVPSIIGAVILVMIVSLIFGIRND
NODE_46_length_10958_cov_895.948_ID_9565	fig|1358027.6.peg.1448	peg	NODE_46_length_10958_cov_895.948_ID_9565_9530_9348	9530	9348	-	CsbD family protein		FIG00743083	ff	atggctagcgataagcacggaataaaagataagatagcagggaaactaaaagaaactgaaggaaaagtaactaatgataagactcgtgaaggagaaggaaaacttcagaaacttaagggaaaagtaaaagatgaagttaatgatcttaaagagtcaataaaaggaaataaaaaggagggctga	MASDKHGIKDKIAGKLKETEGKVTNDKTREGEGKLQKLKGKVKDEVNDLKESIKGNKKEG
NODE_46_length_10958_cov_895.948_ID_9565	fig|1358027.6.peg.1449	peg	NODE_46_length_10958_cov_895.948_ID_9565_10774_9761	10774	9761	-	D-lactate dehydrogenase (EC 1.1.1.28)		FIG00000842	idu(3);Fermentations:_Lactate idu(3);Fermentations:_Mixed_acid	atgaaaggaatgggaaaactgatgaaattaattatgtatagcgttcgtgacgctgaaaagccttatattgaagcatggtcaaagaagacaggcaatgaagtcaagatggttactgaaccattaaatgctgatacagttaagcttgcggaaggatatgatggaatttccttacagcaaacaacaaaacttggggatgaacaactgtatgaacaattagcagccatgggaataaagcaattagctgctcgaatggttggtgttgatatttttgattttgatgcatgtaaagcaaatggcatcattgtaacgaatgtccctatttattcaccacgggcaatcgcagaaatgggtgtcacacaggcgatgtacttgttacgacggattggtgaattcgaacaacgcatgagtcatggtgattttcggtggagcgatgatttaatcagtaatgaaatttacaatttaaccgtgggaattgttggtcttggtaatattggtggggccactgctcagatttataaagcattaggtgcaaaagtccttgcatatgatccatcatacaatgtcgaatatgaaccatacgttgaatataccgattttgatactgttgttaagaatgcggatattttatcattgcatacaccgttgttaccaagtaccgaaaacatgattgcagcaccacaatttaagatgatgaaagacaatgcttacttgattaacatggctcgtggaaaactggtaaatacctcggacttaatatcagcattggaaaataaagaaattgcgggtgctggcctagatacattagctgacgaaacttctttctttgggaagcaagtttcaccagatcaaattcccgatgattacaagaaattagcagcaatgccaaatgttcttattacaccccacgttgcgtttctcaccgaaacatctattcgtaatatggtcgagattagtttgaatgatgctgtaacgattctagagggcaagcattcacgtaatgaaattagaatgtaa	MKGMGKLMKLIMYSVRDAEKPYIEAWSKKTGNEVKMVTEPLNADTVKLAEGYDGISLQQTTKLGDEQLYEQLAAMGIKQLAARMVGVDIFDFDACKANGIIVTNVPIYSPRAIAEMGVTQAMYLLRRIGEFEQRMSHGDFRWSDDLISNEIYNLTVGIVGLGNIGGATAQIYKALGAKVLAYDPSYNVEYEPYVEYTDFDTVVKNADILSLHTPLLPSTENMIAAPQFKMMKDNAYLINMARGKLVNTSDLISALENKEIAGAGLDTLADETSFFGKQVSPDQIPDDYKKLAAMPNVLITPHVAFLTETSIRNMVEISLNDAVTILEGKHSRNEIRM
NODE_47_length_10586_cov_939.975_ID_9567	fig|1358027.6.peg.1450	peg	NODE_47_length_10586_cov_939.975_ID_9567_1650_1447,NODE_47_length_10586_cov_939.975_ID_9567_1443_217	1650	217	-	dipeptidase		FIG00906431	ff	atgcaaaagctaatgagtagttgtacggccatgcttgttggaaagaatgctacgattgatggctcaacaattattgcacgtgatgaggatgcagaagatggagtcaatcccaagaccttcaaagtatttcctgccaaggattacaccggtgaacattatgtttcaaaatataatgggttaactgttgagatgaagggacagggacgttatacggcaactcccaatggcgtgcctgatgaaggacgctgggatgagcaaggcattaatgaatataatgttgcaatgagtgcgacagaaaccgaaatgacaaatgccagggtgcttggtcatgatccgttagtagaaaacggaattaatgaagattcaatggtttatcttgtcctaccatttattaagtctgcccgcgaaggtgttcaacggcttggatcattaattgaaaagtacggtactggtgaaagcaatgggattgcctttagcgataaggatgaagtctggtattttgagaccggtggaggtcatcaatgggttgcccagcggattcctgatgatgcttatgcaattgcaccgaacattatgtgtatcgaagaggtcgattttaacgatcatgatagcttcatgtatgcgccgcaaattaaagattttgttgaaaaatatcatttaaatcctaatccacaaacgtttaatttccggaatatttttggcacacaagatgaggcagatgcttattacaacacccctcgttcttggtatggtcaaaagctctttactccatctttaaaacaggagcctaccagtcaaaaaattccatttattcaacatgcagaaaagaaaattgtcgttgaggatgtagagtacttcctctcatcgcattataacggtaccccttatgatccaatgggaacttatgcgtctggaacaccggaggaacagcgaaaattccgttcaattgctcttgatcgtaatcaaagctcatgtattttacaaattcggaatgatgtaccagcgcaatatgctgctattcaatggattaattttggcttttattgctatagcccttatgttccgttctttacaaatattagtgatactccggcaaaatataagtatgcaaccgatgatgcgcagccggataagagtgcttattggttaaataaattgttagaagttattgtagaaccacgctatcatgaatttatcaatgaagtaaatgatttccgagatcggtgtcaaagctatggcgtaggacgagtagatacaattacaaaaacagctcagattcaaaattcagctaatttaattaactatctaactgaacaaaatatgaaaaccgctaatcatgttctgaatgaaacacataaattgattaaccagcttttgcatgaatcgttgttgaattctaaattccaatttgaacgtggcgataacttataa	MQKLMSSCTAMLVGKNATIDGSTIIARDEDAEDGVNPKTFKVFPAKDYTGEHYVSKYNGLTVEMKGQGxRYTATPNGVPDEGRWDEQGINEYNVAMSATETEMTNARVLGHDPLVENGINEDSMVYLVLPFIKSAREGVQRLGSLIEKYGTGESNGIAFSDKDEVWYFETGGGHQWVAQRIPDDAYAIAPNIMCIEEVDFNDHDSFMYAPQIKDFVEKYHLNPNPQTFNFRNIFGTQDEADAYYNTPRSWYGQKLFTPSLKQEPTSQKIPFIQHAEKKIVVEDVEYFLSSHYNGTPYDPMGTYASGTPEEQRKFRSIALDRNQSSCILQIRNDVPAQYAAIQWINFGFYCYSPYVPFFTNISDTPAKYKYATDDAQPDKSAYWLNKLLEVIVEPRYHEFINEVNDFRDRCQSYGVGRVDTITKTAQIQNSANLINYLTEQNMKTANHVLNETHKLINQLLHESLLNSKFQFERGDNL
NODE_47_length_10586_cov_939.975_ID_9567	fig|1358027.6.peg.1451	peg	NODE_47_length_10586_cov_939.975_ID_9567_2018_3346	2018	3346	+	Xanthine permease		FIG01291334	isu;Xanthine_Metabolism_in_Bacteria isu;Purine_Utilization	ttgaaagaacctgtttcatctattcaagcacctagtcgtcacactaaaatcgatttcactcgtcaatggcaaaattttgtcctcggtttccagcatttacttgcaatgtattctggggatgttcttgttccgttattaattggacattacttacatttctccacgcttcaaatgacttacctagtctcgatcgacattttcatgtgtggtgtcgcaaccctcttacaattaaagcgaacaccattaactggaatcggcttgcccgttgtcctcggttgcgcagttcaagctgttactcccctcgaaacaattggtggaaagctaggaatcacttatatgtatggggccgttattgcagccgggatctttgtttttctaattgctggcttttttgcccgcttaaaaaagttttttccaccggtcgttactggatctttaataactattattggatttacccttgttccagtaggtttccaagacctaggaggaggtacgccaactgctgcttcatttggtgatcccgctaacctcattatcggctttctaacaattgctatcattctgttattcaatgcctttgctcgtggctttatgaagtcaatcgccattttattaggaattttaatctcttctttcattgcaggcgcattaggctttgtctctcttaaaccggttagtgaagctgcttggttccacgctccgcaattattcttctttggcgtgccacgttttgatatgagtgccatgatcacaatgattcttgtttcgctcacgacaatgattgagtcaaccggtgttttctttgcccttagcgacattactggccggcaattaacaaccaacgacttagaacgtggataccgcgctgaagggattgctgcaattttaggcggactttttaataccttcccttattctaccttctctgaaaatgtgggtgttcttaaaatgtccggagtgaaaagtcgccaacccgtttactatgccgcctttttactcttattgcttggtcttttgcctaaagttggcgccctcgcaactgtcattccagaaccggttcttggtggtgcgatgattgtgatgtttgggatggtcggtgttcaaggagttcaaattctgcataaagttgacttctctaataacgctaaccttcttactgcatctgtttccatcggattaggattagggattactatgtatcctcaactattccaacatatgccaacagaatttcaaatcattctgggtaacgggattgtcgtcaccagtctttcagccgttcttcttaatctgttatttaatcaccggtgggctaatcatgattaa	MKEPVSSIQAPSRHTKIDFTRQWQNFVLGFQHLLAMYSGDVLVPLLIGHYLHFSTLQMTYLVSIDIFMCGVATLLQLKRTPLTGIGLPVVLGCAVQAVTPLETIGGKLGITYMYGAVIAAGIFVFLIAGFFARLKKFFPPVVTGSLITIIGFTLVPVGFQDLGGGTPTAASFGDPANLIIGFLTIAIILLFNAFARGFMKSIAILLGILISSFIAGALGFVSLKPVSEAAWFHAPQLFFFGVPRFDMSAMITMILVSLTTMIESTGVFFALSDITGRQLTTNDLERGYRAEGIAAILGGLFNTFPYSTFSENVGVLKMSGVKSRQPVYYAAFLLLLLGLLPKVGALATVIPEPVLGGAMIVMFGMVGVQGVQILHKVDFSNNANLLTASVSIGLGLGITMYPQLFQHMPTEFQIILGNGIVVTSLSAVLLNLLFNHRWANHD
NODE_47_length_10586_cov_939.975_ID_9567	fig|1358027.6.peg.1452	peg	NODE_47_length_10586_cov_939.975_ID_9567_3658_5067	3658	5067	+	Predicted tyrosine transporter, NhaC family		FIG01332755	ff	atgaagagtattcgtttcaaagaggccacaaccctcttacttatcatgctaataattttagggactgccgtgattaagtttggcttgtcaccacagatccccgtcctatttgtcattgctttacttattctttgggttaagcttcgtggtgctagttgggacgagattcataagggtatccaagaaggaatcggtaccgcaatcatccccatctttatctttatccttattggcgcattaatcgccgtttggattcaagctggagtcatccctacaattatgattgtcggcttcaaactgattagcagtcaattttttgttccatcaacattcattgtctgttctttagtcggtctatccattggtagtggttttacaactatttcgacaatcggaattgccttatttggaatgggagttgcgcttaatgctaatcctgcactagtagcgggtgcgattatttcgggagccgtttttggtgataaaatgtcgccactctctgattcaactaatcttgcctctgcaatcgcaggtagtgaccttttcgcccatatcaagaatatgatgtggtcaacgattccttcttttatcgtgtcgctaattctattctggttctttggtaattccggttcccatatgagcgctggtaagatcgcccacacaatggctatccttaatcaacaatttacgatttcatggtgggctctattaccaatcgccttaatgtttatctgtgcatggcgtcatattccggctattccaactttatttatcaatatcatcgttacaatagtcatgattttcttccaaaaaccaagaacctctcttcaatccctcgccaaattaattagtgatggcttcgttgctcacactagcgatgcaactgttaatactctgcttacccgtggtgggatcagcagtatgatgggaacagtttccctgatcattgttaccctttcgcttgggggaattttgatgaagtttaacattgttcagtcagcaatgaagccgcttgttgaccaccttcataagcctggcagccttattactgttacaattctttcaggtatcggaatcaatctttttgttggggagcaatacctttccgttattcttccgggtaaggcatttaagggtgcgtttgataaaatgggcctttcaccattagctcttagtcgtgtccttgaagatggcggaagtgttattaactacttaatcccatggggagttgctggatcattcgccgcctcaacccttggtgtaccagtccttcacttcctaccatttgctttctttagtcttttttcaccagtcttctcaattttaagtggagttactggaattggtttgaaatggcaaaaaggaaagcaacgcaatactacgaatgaaaatcaaataaaggaagcttaa	MKSIRFKEATTLLLIMLIILGTAVIKFGLSPQIPVLFVIALLILWVKLRGASWDEIHKGIQEGIGTAIIPIFIFILIGALIAVWIQAGVIPTIMIVGFKLISSQFFVPSTFIVCSLVGLSIGSGFTTISTIGIALFGMGVALNANPALVAGAIISGAVFGDKMSPLSDSTNLASAIAGSDLFAHIKNMMWSTIPSFIVSLILFWFFGNSGSHMSAGKIAHTMAILNQQFTISWWALLPIALMFICAWRHIPAIPTLFINIIVTIVMIFFQKPRTSLQSLAKLISDGFVAHTSDATVNTLLTRGGISSMMGTVSLIIVTLSLGGILMKFNIVQSAMKPLVDHLHKPGSLITVTILSGIGINLFVGEQYLSVILPGKAFKGAFDKMGLSPLALSRVLEDGGSVINYLIPWGVAGSFAASTLGVPVLHFLPFAFFSLFSPVFSILSGVTGIGLKWQKGKQRNTTNENQIKEA
NODE_47_length_10586_cov_939.975_ID_9567	fig|1358027.6.peg.1453	peg	NODE_47_length_10586_cov_939.975_ID_9567_6781_5228	6781	5228	-	Arginine/ornithine antiporter ArcD		FIG00001166	idu(6);Arginine_and_Ornithine_Degradation idu(6);Arginine_Deiminase_Pathway idu(6);Polyamine_Metabolism	atgatgggagaagcaacagcaggaaaaaagcatcggtttaaattaaaaatgccaggtgcgtttacaattttattctttctaacagtgattgcagtaatgttaacttggattgttccagcgggaagctattctaagctagcatatgtcaatgatcatctccaagtaacacaaccaactggagaaaaaattagttatccggcaacacaggcaacattagataaattgcacattcagattgatgtcgaccagtttaaatctggtgcaatcaataagccaatttcagtaccggaaacttataagcggcttgaacagcatcctgcttcggtcagcgatattttctctagtatggtcgatggtacgatagaatcagttgatattatgatttttatcttagtcttaggtggtttgattggtgttgttaaagcaagtggagcctttgaatctgggctagccgcgctatctaccaaaactaaggggaaagaatttattttagtgttcctcgtaacggttttactagcacttggtggaaccctatgtgggattgaagaagaagcggttgccttttatccaatcttggccccagtttttattgcgatgggttatgattcaattgtttgtgttggggctattttcttagcaagttcgcttggaacaacattttcagtaatcaatccgttttcagttgtaattgcgtcaaatgctgctgggacaacttttacgcaaggaatggcaggacgaatttttggtttggttattgcagttacttgtttattattttacttgcattggtatgcacgcaaagtacaacagaatccacagttttcctattcctatgatgaccgggataaatttgatcaaatgtgggggatgactactagcgaagaaaaagatcagcggtttactttaaaaaagaaaattattttaattttatttgcttgtgctttcccaattatgatttggggagtaatggccaaaggatgggcctttcctaacatggcatcagctttcttaacaattgctattattattatgtttttaacttgtttcgggcaccaagacggtttaggcgaatataagaccacaacagctttttctgatggagcagctagcttagtcggtgtatcattaattattggtttggcacggggaattaataaagtgcttaatgatggctatatttctgatacaattctctatgcttcttcaaaaatggttgcgcatatgaacggatcatttttcattattgtgatgatgttagtattctttgtcttaggctttatcgttccatcatcatctggtttagcagtgctagcaatgccaattttagcgccactagctgatacggttcatattccacgatatacggttgttactgcatatcaatttgggcaatatgcaatgttattcttagcaccgactggattagtaatggcaactttgcaaatgcttgatatgcgatattcccattggctgcgtttcgtgtggccggtagttgtctttgttttaatctttggtggtggattgttggtaacagaagtgttgatagcaggataa	MMGEATAGKKHRFKLKMPGAFTILFFLTVIAVMLTWIVPAGSYSKLAYVNDHLQVTQPTGEKISYPATQATLDKLHIQIDVDQFKSGAINKPISVPETYKRLEQHPASVSDIFSSMVDGTIESVDIMIFILVLGGLIGVVKASGAFESGLAALSTKTKGKEFILVFLVTVLLALGGTLCGIEEEAVAFYPILAPVFIAMGYDSIVCVGAIFLASSLGTTFSVINPFSVVIASNAAGTTFTQGMAGRIFGLVIAVTCLLFYLHWYARKVQQNPQFSYSYDDRDKFDQMWGMTTSEEKDQRFTLKKKIILILFACAFPIMIWGVMAKGWAFPNMASAFLTIAIIIMFLTCFGHQDGLGEYKTTTAFSDGAASLVGVSLIIGLARGINKVLNDGYISDTILYASSKMVAHMNGSFFIIVMMLVFFVLGFIVPSSSGLAVLAMPILAPLADTVHIPRYTVVTAYQFGQYAMLFLAPTGLVMATLQMLDMRYSHWLRFVWPVVVFVLIFGGGLLVTEVLIAG
NODE_47_length_10586_cov_939.975_ID_9567	fig|1358027.6.peg.1454	peg	NODE_47_length_10586_cov_939.975_ID_9567_7723_7070	7723	7070	-	Phosphoglycerate mutase family		FIG00750264	idu(2);Phosphoglycerate_mutase_protein_family	atgactaaattgaatatttatcttgttcgccatggacagactttttttaacatctacaacaaattacagggttggagtaattctccactaactatgaagggcaaagaagatgcaaaggtagctggggagaagttacaaaacattcacttcgatggtgccttttgtagtgacctttcccgagcaatggaaacagcacaagtaatcttaaatcttaataatgctaattctgtagctcacccagtcactgctccttattttcgggaagagttttatggatcatatgaaggaacaaatatggatcttgcttggtacaatgcgggtgctcctcatggctttaagaacttccgtgaaattgtaaccgcatattccatcggccaagccaaagactggttaaaggatgctgatccatttcatgatgccgaaaacaatgaagagtactggcaacgaatggacaaagggattgaattaattcgtaacgctgatttacccgacgacgccaatgttttatgggtaagtcatggaaatactgttttaagcttagtagaacgttttggtcatggaaagtatgacgtgacagagcgcccagcaaatggaagtctaactcgattaacattgactgataatgatatggaaattgttgaatataataagtag	MTKLNIYLVRHGQTFFNIYNKLQGWSNSPLTMKGKEDAKVAGEKLQNIHFDGAFCSDLSRAMETAQVILNLNNANSVAHPVTAPYFREEFYGSYEGTNMDLAWYNAGAPHGFKNFREIVTAYSIGQAKDWLKDADPFHDAENNEEYWQRMDKGIELIRNADLPDDANVLWVSHGNTVLSLVERFGHGKYDVTERPANGSLTRLTLTDNDMEIVEYNK
NODE_47_length_10586_cov_939.975_ID_9567	fig|1358027.6.peg.1455	peg	NODE_47_length_10586_cov_939.975_ID_9567_7855_8118	7855	8118	+	FIG00745585: hypothetical protein		FIG00745584	ff	atgaagcttagagacactagtcaacccaatattgttgctgctaagattattaatgttactccgaaaaatgttaccgtaattactgaagaaggccacttactcaagattccattaactaaacagtatcgggaagataaaactttacgggcatcattggttgatatcttgaaagcagggatatggattccagtaaataaaaagctaaaaaaattatttagttatgactggctttctgttcctgccttggtcccagcaaagaattaa	MKLRDTSQPNIVAAKIINVTPKNVTVITEEGHLLKIPLTKQYREDKTLRASLVDILKAGIWIPVNKKLKKLFSYDWLSVPALVPAKN
NODE_47_length_10586_cov_939.975_ID_9567	fig|1358027.6.peg.1456	peg	NODE_47_length_10586_cov_939.975_ID_9567_8244_10373	8244	10373	+	Lipoteichoic acid synthase LtaS Type IIb		FIG01298521	isu;Polyglycerolphosphate_lipoteichoic_acid_biosynthesis	atgaaaaaattaagcaaatttgtggatactaggattggttttttcaccctcctagttatccttttttggttaaagaccctgtttgcttactttactgactttaagcttggcgttacgggaatttttcaataccttattttaatttttaacccgttagcgaccaccttttttatttacagtttagcattctactttaagcgttcgcggttcttctacccggttattatgggtttagacattgcgaacacattgttactctatttaaatgtcatctattatcgtgaatttaccgattttatgacaattgctacgatgactggttattcaaaagttaatcaaggtttaagtggtagttcacttgccctcactaactttcatgatgtcttttactggttagatatcgttgtaattcttattttaatgctctgtaaagttatcaaatttgatccacgagcaattggaacacggttagcattcgcatttagctccgttggccttgtcttatttggggttaatttgtcttttgcggaaatgagtcgtcctcaattactgggccggacatttgatcgttcttacattgtaaaatatcttggtattgatacttttactggttatgatttagtaaaatcgcaacatatcaataatatgcggcaaagtgctactaaacctgaactactaaaagtcaaaaaattcactgataaacactatgctccggctaatccacaaatgtatggaattgccaagggccgtaacgtgattatcatccaccttgaaagtttccaacaatttttgattaacaagaagatcaacggtcaagaagttaccccattccttaactcactttataacggcaaggatacctactcgtttgataatttcttccatcaagtcggtcaaggtaaaactagtgatgcagaaaacctcttagagactagtacatttggcttgccacaaggatctttatttgccacgttagggagtgacaataccttccaaggcgctccagctattcttaatcaacgtgccggttacacgagcgcagtcttccacggaaatgtcgctagtttctggaaccgcaataatgtatacaagaatttaggttatcagtacttctttgatgctagttattacgatacttctggcgacaaggctaccggatatggacttaaagataagttattattcaaaaactcgatcaagtatctccaaagtttacagcagccattctacgctaaatatatcactgttactaaccacttcccttacacgcttgatgatgaagataaagatccaaacttccaaacaactaataccggggatagtaacgtcgataattactttgtaacagctcattatcttgatcaatcaattcaagaattctttaattatctccaaaagactggtcttgataagaaatcaattattatgatttatggtgatcattatgggatttcaaacagcgagaatacttccttagcaagtgttcttggaaaaagtgcagacgattggactgactttgataatgctcagcttcaacgtgtaccactaatgtttgtcatccctggtacgggtcacggaaaagtttatcatacctatggcggagaagttgatgttcttccaaccctccttcacttattaggaattagcagtaaacgctatattcaatttggaaccgatctcttctccagcaagcataatcaagtggttgccttccgtaatcgggattttgttacaccaacttatacgagtgtgggcggaacaatttacaataataagaccggtaaagaagctaaacttaccaagaagcagcaagagaagttaaaaaaggatcaagattttgtaaatgaggaattaactctttctgattcgttaaacgaaaagaatctcttgcgattctaccatccaaaagggtttaaaaacgttaacccagctgattacaattattcaaatggtctaaaacgagcacagcgaatcgaaaagaagaagggaattaaatcaacaagtatttactcagaaaacggtgaccgttcaactgtagatgactacagcactgacgcccctgagcaaaaccactcttccactgattccaaccgcattaagatcactaacccagatgctaataataagtag	MKKLSKFVDTRIGFFTLLVILFWLKTLFAYFTDFKLGVTGIFQYLILIFNPLATTFFIYSLAFYFKRSRFFYPVIMGLDIANTLLLYLNVIYYREFTDFMTIATMTGYSKVNQGLSGSSLALTNFHDVFYWLDIVVILILMLCKVIKFDPRAIGTRLAFAFSSVGLVLFGVNLSFAEMSRPQLLGRTFDRSYIVKYLGIDTFTGYDLVKSQHINNMRQSATKPELLKVKKFTDKHYAPANPQMYGIAKGRNVIIIHLESFQQFLINKKINGQEVTPFLNSLYNGKDTYSFDNFFHQVGQGKTSDAENLLETSTFGLPQGSLFATLGSDNTFQGAPAILNQRAGYTSAVFHGNVASFWNRNNVYKNLGYQYFFDASYYDTSGDKATGYGLKDKLLFKNSIKYLQSLQQPFYAKYITVTNHFPYTLDDEDKDPNFQTTNTGDSNVDNYFVTAHYLDQSIQEFFNYLQKTGLDKKSIIMIYGDHYGISNSENTSLASVLGKSADDWTDFDNAQLQRVPLMFVIPGTGHGKVYHTYGGEVDVLPTLLHLLGISSKRYIQFGTDLFSSKHNQVVAFRNRDFVTPTYTSVGGTIYNNKTGKEAKLTKKQQEKLKKDQDFVNEELTLSDSLNEKNLLRFYHPKGFKNVNPADYNYSNGLKRAQRIEKKKGIKSTSIYSENGDRSTVDDYSTDAPEQNHSSTDSNRIKITNPDANNK
NODE_48_length_10535_cov_854.657_ID_9569	fig|1358027.6.peg.1457	peg	NODE_48_length_10535_cov_854.657_ID_9569_671_315	671	315	-	Mobile element protein		FIG01306568	ff	atgctcgttaattggcatgacccagatcatatctatttagtctgtggaaaaacagacatgcgaaaaggtattgatgggctcgcaatggtaatcgctgagaactatggattagaattatataataattcgcttttcttattttgcggcggacgtaatgatcgctttaaaggattgttttgggatggcgagggctttattatgctttataaacggtttgaaaatggccaccttagttggccgagaaacagtaatgaagccaaagaattatctgctcaacagctcgactggttattgcaaggactgaacccattaccaattcgtaaaattcaagctgttcgaccgggaagtttttattga	MLVNWHDPDHIYLVCGKTDMRKGIDGLAMVIAENYGLELYNNSLFLFCGGRNDRFKGLFWDGEGFIMLYKRFENGHLSWPRNSNEAKELSAQQLDWLLQGLNPLPIRKIQAVRPGSFY
NODE_48_length_10535_cov_854.657_ID_9569	fig|1358027.6.peg.1458	peg	NODE_48_length_10535_cov_854.657_ID_9569_849_661	849	661	-	hypothetical protein				atgacagaacaaaatgaaattattaccccagttttcaaaaacaagccaagtaatttacaaaagcattcttttacggcacgccctgccgtaaaaattaatgtgaatgaagtcgaattaacgattttcaaggggactaattctgttttagcttcggatatcgttaaagtggttattcgttatgctcgttaa	MTEQNEIITPVFKNKPSNLQKHSFTARPAVKINVNEVELTIFKGTNSVLASDIVKVVIRYAR
NODE_48_length_10535_cov_854.657_ID_9569	fig|1358027.6.peg.1459	peg	NODE_48_length_10535_cov_854.657_ID_9569_1026_2216	1026	2216	+	Mobile element protein		FIG01306568	ff	gtggcgcaaatattctgtaccctttcttatacgccgcgagcttgtccaaactgcggagttattaatcgcggtcaaatcttaaaatatgggttttatcaagctaaacacaaatatggtcaatttagggctcagccattggtgttactcgttaatacccaacggtttcaatgtcctgactgtcatacaacatttaatgcgactagttatctctttgaaaagcaacggacaattagtcgtgatttaaggcgtgaagttattcttcgattaactcgaattcaaacaattaaagatattgcccatgatttatttatcagtgaggcttcagttcagcgggtccttttggacctcgccgatcaatataaaccgaatttaaactatctaccggaaacgctatgtattgatgaatttaagtcaatgcggagtgctaaaggtaagatgagtttcatcgccgttgatggtgatcaaagttgcttatttgagcttcttgaagatcgtcgattatgtagtttatttaagcattatcaacagtttactcgtcaagctcgttgccgggtgaaatatctggtgatggatatgaacgctgcttatgatcaactagttaagactgtttttccttgtgcgcaaatcatctatgatcgttttcatattgccaaacaccttaatgacacgatgaatcatgtgcgaatccatgtcctcaatcgtttgcgaaaaggtgattctgcggagcagaaacaagctcggcgccttaaacgttattggcggctatttcttcaagatcgggaaaatttaagtacaaaagtttattacgaaggacgttattttaatcgcgttgttaattccattatgatcttagacttaatgttagcgtatgaccaagagttaggtgctacctataattttattcaatccttaaagcgtgcatataatcaacgtgagtttacaactttcttccaattgcttaaccttcgaccagacggtgttagtcattatacaatccaccgttgtcgggtattagctcgttataaagaggggattaaacgtggctttgagactaagttttccaatggccgaactgaagggattaataatcgaattaagactatcaaacgagttgcctgtggttatcgctacttcacagcatttaaaacgcggatttatttaattattggccaccaaattcaacctaactaa	MAQIFCTLSYTPRACPNCGVINRGQILKYGFYQAKHKYGQFRAQPLVLLVNTQRFQCPDCHTTFNATSYLFEKQRTISRDLRREVILRLTRIQTIKDIAHDLFISEASVQRVLLDLADQYKPNLNYLPETLCIDEFKSMRSAKGKMSFIAVDGDQSCLFELLEDRRLCSLFKHYQQFTRQARCRVKYLVMDMNAAYDQLVKTVFPCAQIIYDRFHIAKHLNDTMNHVRIHVLNRLRKGDSAEQKQARRLKRYWRLFLQDRENLSTKVYYEGRYFNRVVNSIMILDLMLAYDQELGATYNFIQSLKRAYNQREFTTFFQLLNLRPDGVSHYTIHRCRVLARYKEGIKRGFETKFSNGRTEGINNRIKTIKRVACGYRYFTAFKTRIYLIIGHQIQPN
NODE_48_length_10535_cov_854.657_ID_9569	fig|1358027.6.peg.1460	peg	NODE_48_length_10535_cov_854.657_ID_9569_2910_2419	2910	2419	-	Uncharacterized protein, homolog of B.subtilis yhgC		FIG00002659	ff	atgttaacaaaaattagcttaacatttggttcacgacaaattttacaatcaatcattgataaatatcccgaacgtcattttaaattaatgcaagcaactactcatacaagaaaattagcattatttgatctttctggaaaagatactatttttcaatcaccagtaaaattaacaactcttgattcaacgctagatgctcaattaaatggaatgttttactaccaatcatttcaagtaaacggtgaccgtcaaaagctactttataatacacttcaaaaggtattaactgaaccagctgacatgaatggtggttatatgcttagcgttgataataaagcggaagctactactttagttttactgactgcttgggctgattttgaagctttaactgcatggaaggaaagcgaaacctttacatccttaaaaaacttcactagtatggggtcagacaatagttactatgatgaaatttacaaacccattttttaa	MLTKISLTFGSRQILQSIIDKYPERHFKLMQATTHTRKLALFDLSGKDTIFQSPVKLTTLDSTLDAQLNGMFYYQSFQVNGDRQKLLYNTLQKVLTEPADMNGGYMLSVDNKAEATTLVLLTAWADFEALTAWKESETFTSLKNFTSMGSDNSYYDEIYKPIF
NODE_48_length_10535_cov_854.657_ID_9569	fig|1358027.6.peg.1461	peg	NODE_48_length_10535_cov_854.657_ID_9569_3158_3559	3158	3559	+	putative arsenate reductase		FIG00742707	ff	atggttacactatatacgtctccaagttgcacgtcttgtcgtaaagcacgtgcctggctaaaagaacatgatattgcttttaaggaacggaatattttttctgaaccattgtctttaaatgaaattaagaatattttacggatgactgaagatggtactgaagacattatttcaaagcggtctaaagcttatcaaaagttgagcgtagatcttaatgacttatcaatgaaggctctgtttaagttaattagtaaaaatccaggattgttacgacgtccgattattattgatgataaacggcttcaagttggttacaatgaagacgaaatccgtcgcttcttacctcgaaaggttcgtgaacttgaactagtagaagctcaagaaaaagcaaatatgatttaa	MVTLYTSPSCTSCRKARAWLKEHDIAFKERNIFSEPLSLNEIKNILRMTEDGTEDIISKRSKAYQKLSVDLNDLSMKALFKLISKNPGLLRRPIIIDDKRLQVGYNEDEIRRFLPRKVRELELVEAQEKANMI
NODE_48_length_10535_cov_854.657_ID_9569	fig|1358027.6.peg.1462	peg	NODE_48_length_10535_cov_854.657_ID_9569_3685_4356	3685	4356	+	Negative regulator of genetic competence MecA		FIG00005813	isu;Gram_Positive_Competence	atggagatggaacgcattaatgaaaatactattcgcgttttggtagataatgatgatttatctgctcggggtatcactattctagacttacttggcgatcatcagcaaattgaggatttcttttatagtatcctgaaagaagtagatactgatcaccaattccaaaacaacgatgcggttacttttcaggtgatgcccactaataatggcttagaattatttattagtaaaaatgattctaattttgctgggaatgaacagcatggaccaattaatgaccaggtgtccaaatatattaagcaacatttgattcaaaaaaatagtccggatcaagatcaaaggaaaacagcgattaatgattcagaggataatgagattcaacatactaactggcaagtaattacatttgattcttttgaagatttgattgattttgcgaaaattgctgagagtgatgatgtttcatcatatttatataagtacaatgatttgtattatttagcaattgcttattctgattctattttgaacagtaatgatgttaaagatcaacttgctcttgcttatgaatatggaaaccccacggcaacaacggttgattttttaagtgaacatggaaagaaaataatgtcagtatctgccttgcatttaattcgacactattttgaataa	MEMERINENTIRVLVDNDDLSARGITILDLLGDHQQIEDFFYSILKEVDTDHQFQNNDAVTFQVMPTNNGLELFISKNDSNFAGNEQHGPINDQVSKYIKQHLIQKNSPDQDQRKTAINDSEDNEIQHTNWQVITFDSFEDLIDFAKIAESDDVSSYLYKYNDLYYLAIAYSDSILNSNDVKDQLALAYEYGNPTATTVDFLSEHGKKIMSVSALHLIRHYFE
NODE_48_length_10535_cov_854.657_ID_9569	fig|1358027.6.peg.1463	peg	NODE_48_length_10535_cov_854.657_ID_9569_4440_5474	4440	5474	+	Competence protein CoiA		FIG00002141	icw(1);Gram_Positive_Competence	atgttaattgcagttcataatgatcaattagtgttagctgaaaacgcaaaaagcgatatggcgtattattgtccaggatgcgggcagggagtgatcttgcgacgaggaaagcataagattactcattatgcccataagaagggaaatgactgtggctttagcgagggtgaaacattagaacatttaaaaggaaaaaagcagatttatcaatgggcacaaaagcatcattggaatccgcaattagaagtctattttccaacagttgctcaacggccagatattcttttagaaattaatggacaaactgtagcagttgaatttcaatgtagtcccttaagccttgaaaagttattagcacgtaatgaagggtatcgtcagttaagaattccggtttggtggatattaggatcaccttatttgcgtaacttgggaaataagaaaatcgttcagtttacgcaaatctttagaaagcagtttgttctcttgttttgggatgtgaaaagggcgcaattagttattgatcagaaatattggcgttgctcctatagccggttaaagtatgataaaaagactattttaatgaagcagattgaaatattgaagaagaaacagtatcattttccaagtaaagaaataagagaactatcattaactactttaagacttactggtcacgttttgtccgaatgtccgttggtatgtcatgatcttattgcaagttggccggcaatgtctattccaataattatttggcgaattggtgtaatattagagatagagaaattccccttattttattcttggggggataaggaatggaaaaacttattaatgaaggtaaacaaaagcgactggctattccccggttgtttacctccagaaacaattcgcaatattattatcaaccaatatacaaacgaattaattgcctttaaagtaatttgtagggaggataatcatcttattttaattcatcgtccaagatggtttaatgatgcacagttaaaactacagctggttaaaaggagatcataa	MLIAVHNDQLVLAENAKSDMAYYCPGCGQGVILRRGKHKITHYAHKKGNDCGFSEGETLEHLKGKKQIYQWAQKHHWNPQLEVYFPTVAQRPDILLEINGQTVAVEFQCSPLSLEKLLARNEGYRQLRIPVWWILGSPYLRNLGNKKIVQFTQIFRKQFVLLFWDVKRAQLVIDQKYWRCSYSRLKYDKKTILMKQIEILKKKQYHFPSKEIRELSLTTLRLTGHVLSECPLVCHDLIASWPAMSIPIIIWRIGVILEIEKFPLFYSWGDKEWKNLLMKVNKSDWLFPGCLPPETIRNIIINQYTNELIAFKVICREDNHLILIHRPRWFNDAQLKLQLVKRRS
NODE_48_length_10535_cov_854.657_ID_9569	fig|1358027.6.peg.1464	peg	NODE_48_length_10535_cov_854.657_ID_9569_5476_6852	5476	6852	+	Dipeptidase		FIG00742259	ff	atgcaacatacatgtacaatgtttttagcaggaaagaatgcaacgattgacgggtcaactatagtttgtcgtgaggaagattatggtaatgcatttgatcctcaaagatttgtattagtaaaaccagaaagacagccacgtcaatatcaaagcaaaacaactgactttaaaattgatttaccagttcctaagctaaaatatacttctacgcctgacgctgacgataaagatgggatttttggtgcaggcggtatcaatggtgtaaatgttgcgatgagtgcgactgaaactattactactaatgcccggatactagcagtagatccttataatactttatcaggaattggcgaagaagattttgtaacattagtccttccctatattaggagtgcgcaagatggtgttaagaagctaggaagcttattagaaaagtatggtacttatgaggctaatgcgatagcttttagtgataataatgaagtatggtatatggaaacaattggcggtcatcattgggcagctgttaaaatccctgataacgcctatgtgattgctcctaatcgatttaacattactaattttgattttgacagtcccaacacaatgagttcaccaaatttgaaacagtggattgatcaaaataagttgaatcctagcgagaacgaatacaatttacgacatatttgtggaagtgcaactgctactgatactgtctataacaacccacgagcatggtatgttcagcagcaattagggacgataaatgctaatccgcaaagtaataaccttccattcatctgttatgcaaaagaaaagcttactgtaactacgatcaagaagttaatgagttctcattatcaagggacagcttttgacccgtatcatttagaaaaagataaagcaccatttaggtcaattgcattaaaccgaaacttagaattacatattctacaaatacgtaataatgttcctgcaagtattgctggtgtccattggttggcatttggtcctaatacttttaatgctgtggttcccttttatgcaaatattgacgatacaccaatcccttatcgaaacactagtactgaatattcaatagatgatatgtattggctcactcatacaattgctgcgcttggggaccaaaattatcagcaagcacagagtattgaagaaaattttgaattgcaagtaatggcaaaaacaatgaatgttcaaaataatacggataaggaaatagcagaacatcaggatgtgagtgcatttttaaccacaattaataatcggatggccgaaaccgcagtggacgaaagtaaaaaattactagggaagctagttaaacttgccttttcaaaagaacgattgcaattctag	MQHTCTMFLAGKNATIDGSTIVCREEDYGNAFDPQRFVLVKPERQPRQYQSKTTDFKIDLPVPKLKYTSTPDADDKDGIFGAGGINGVNVAMSATETITTNARILAVDPYNTLSGIGEEDFVTLVLPYIRSAQDGVKKLGSLLEKYGTYEANAIAFSDNNEVWYMETIGGHHWAAVKIPDNAYVIAPNRFNITNFDFDSPNTMSSPNLKQWIDQNKLNPSENEYNLRHICGSATATDTVYNNPRAWYVQQQLGTINANPQSNNLPFICYAKEKLTVTTIKKLMSSHYQGTAFDPYHLEKDKAPFRSIALNRNLELHILQIRNNVPASIAGVHWLAFGPNTFNAVVPFYANIDDTPIPYRNTSTEYSIDDMYWLTHTIAALGDQNYQQAQSIEENFELQVMAKTMNVQNNTDKEIAEHQDVSAFLTTINNRMAETAVDESKKLLGKLVKLAFSKERLQF
NODE_48_length_10535_cov_854.657_ID_9569	fig|1358027.6.peg.1465	peg	NODE_48_length_10535_cov_854.657_ID_9569_7655_7017	7655	7017	-	YjbH-like, GTP pyrophosphokinase domain		FIG00002411	ff	atgctcgaacttcatctttttgtgaatccattaggaatgcgctgtttacggtgtgaaaaagacgtgttaaaaattgatcgtgatttaaatacaaaaattagttatcaatttgtaccactattcaatatgaaaacgatcgataacacacttaaatattatcatcttaatccccatgatcttgctataagacaacaagtatcaaaaacccttaaccaagtaatattagattataaagcagccctcttccaaggacgaaaacgtggacggcattatctattacaattacaatccgcactgattaaccaaggcttggattacaatgatgaattaattaataaaattgcacatgattcacaccttgacttagaaatgttttttgaggatcggcaaagtcaacttgccaagcaggctttccgtcaagatcaaaaaatcgcaagtgatctaggcgtatcagaaacggctaccgcagtcgtttttaacaccgaagattctgattacggcctaatgattccaaattttgactataatactttaataaacgcatttaaaagcggaaaattggctcgacctacatcactagatgaattcgtaaaccaatatcgtccgccaaagctacaaattatacaaaataataattaa	MLELHLFVNPLGMRCLRCEKDVLKIDRDLNTKISYQFVPLFNMKTIDNTLKYYHLNPHDLAIRQQVSKTLNQVILDYKAALFQGRKRGRHYLLQLQSALINQGLDYNDELINKIAHDSHLDLEMFFEDRQSQLAKQAFRQDQKIASDLGVSETATAVVFNTEDSDYGLMIPNFDYNTLINAFKSGKLARPTSLDEFVNQYRPPKLQIIQNNN
NODE_48_length_10535_cov_854.657_ID_9569	fig|1358027.6.peg.1466	peg	NODE_48_length_10535_cov_854.657_ID_9569_7820_8473	7820	8473	+	GTP pyrophosphokinase (EC 2.7.6.5)		FIG01969905	ff	atgattgaagattggcagcattttttattgccatatcagcaagccgtaaatgaactaaaagtcaaattacgggggatgcgaaagcaatttcaagaccaaacgcaacattctccgattgaatttgtaactggacgagtaaagccagttgatagtattaaagaaaaaatgattagacgacatgtgcaagaggaccgccttgagcaagatatgcaagatattgccggtttacggatcatgtgtcaatttgtagaagacatttataaggtagttgacttattacggcagcgaagtgatatgactattttagaggaacgagattacgtcaccaacgttaaaccgagtggatatcgttcatatcatattgttattgaatatccggtccaattgattactggagaaaaaagaatattagctgaaattcaggtgcgaacccttgcaatgaacttttgggcaacggtagaacattccttaaattataaatatcaaggtgagtttcctgaggagctatctgcaaggttgcaaagagccgcagaggcagcatttaagcttgataatgaaatgtcagagattcgagaagaaataaaggaagcacagacattgttttctaagcggaggtcaactaattctattaatgaagatgagttaaaggagtaa	MIEDWQHFLLPYQQAVNELKVKLRGMRKQFQDQTQHSPIEFVTGRVKPVDSIKEKMIRRHVQEDRLEQDMQDIAGLRIMCQFVEDIYKVVDLLRQRSDMTILEERDYVTNVKPSGYRSYHIVIEYPVQLITGEKRILAEIQVRTLAMNFWATVEHSLNYKYQGEFPEELSARLQRAAEAAFKLDNEMSEIREEIKEAQTLFSKRRSTNSINEDELKE
NODE_48_length_10535_cov_854.657_ID_9569	fig|1358027.6.peg.1467	peg	NODE_48_length_10535_cov_854.657_ID_9569_8477_9289	8477	9289	+	NAD kinase (EC 2.7.1.23)		FIG00000075	isu;NAD_and_NADP_cofactor_biosynthesis_global	atgagaattggaatatataataatgaaacagcagaatctcaacgagtgacaaaggttttaaaaaccgaaatgaaacgagcgggtttaacttatgtcgaaaaaaatccagaagttgtaataacaatcggtggtgatggtactttgttatcagcttttcatcattatcaaaaagatttaaataacatacgctttgttggaatccatactgggcacttaggattttatacggattggcggagttttgaaattgatgatttagttgatagtttagtaaaagatagcggacaagcagtttcatatcctctacttgctatgaaggctacttattctgatgggcagatagagaattatattgcacttaatgaatcaacaattcggaatgttacacgaacaatggtatgtgatgtgttcattaataatcatttgtttgaaaactttcggggggatggtttatgtatttcaactccaaccggttcaactgcttataataaatcagtcgggggtgccattgtcgatccaaatagtgttggctttcagttagcagaaatggcttcacttaacaaccgggttttccggacactaggctcaccgattatttttggtgctgatgctgagttaattttgcgtttgcgtgatgaaaatgggcatgtgcttacatgcgatcgtgatcaatggatgcttaaaagcgagaaggagcggtacctaactgaattatcttatagagtttctaagcaacgaatatattttgctcaatatcggcataataatttctggaatcgagtaaaagattcatttattggtggagtgcattaa	MRIGIYNNETAESQRVTKVLKTEMKRAGLTYVEKNPEVVITIGGDGTLLSAFHHYQKDLNNIRFVGIHTGHLGFYTDWRSFEIDDLVDSLVKDSGQAVSYPLLAMKATYSDGQIENYIALNESTIRNVTRTMVCDVFINNHLFENFRGDGLCISTPTGSTAYNKSVGGAIVDPNSVGFQLAEMASLNNRVFRTLGSPIIFGADAELILRLRDENGHVLTCDRDQWMLKSEKERYLTELSYRVSKQRIYFAQYRHNNFWNRVKDSFIGGVH
NODE_48_length_10535_cov_854.657_ID_9569	fig|1358027.6.peg.1468	peg	NODE_48_length_10535_cov_854.657_ID_9569_9403_10194	9403	10194	+	Similar to ribosomal large subunit pseudouridine synthase D, Bacillus subtilis YjbO type		FIG00014990	idu(1);Ribosome_biogenesis_bacterial idu(1);RNA_pseudouridine_syntheses	atgcaaataaacggggtagataagtgggcagttgatactgttaattaccacgataaagtaacattaattctccctccggaaactgctaatgataatgttgatgtcagtgaggcacctatcgatattatttatgaagatcaagactttttaataatgaataagccggcaggagtagcgacagttccggctcataacgttccggtagccgatagtttggtgaatcgggtaaaaggctactataagcgccaaaattatgaaaatcaggttacccatgttgcgacacgtttagaccgtgacaccagcggcttagttgtttttcctaaacaccgatttgctcacgctatcctcgatgaacagttaaaaaaacatttagttaagaaaaactatcttgctctaattaaaggaaaggttcctgcagagcatggttatattgatgcgccgattcaacgcgatcccaattcatttgtaaaaagaatggtagggaaagaagggaaagcatctgtaactgaatactggcgccaagaatgtaatgttcaagcaagccttatcaaaattaggttgcatacaggtcggacacaccaaattcgcgttcattttgctagtcttggttttccattagttggcgataaaatgtatggtgaagaatcaggattgattgctagacaagcgctccattgttattggctaagcttttatagtccatttaaagatgaaaatattactgttttggcaccattgccaagtgatttcaaaaatgctaaagatgatcttttaagtacaaaaaattattag	MQINGVDKWAVDTVNYHDKVTLILPPETANDNVDVSEAPIDIIYEDQDFLIMNKPAGVATVPAHNVPVADSLVNRVKGYYKRQNYENQVTHVATRLDRDTSGLVVFPKHRFAHAILDEQLKKHLVKKNYLALIKGKVPAEHGYIDAPIQRDPNSFVKRMVGKEGKASVTEYWRQECNVQASLIKIRLHTGRTHQIRVHFASLGFPLVGDKMYGEESGLIARQALHCYWLSFYSPFKDENITVLAPLPSDFKNAKDDLLSTKNY
NODE_49_length_10346_cov_723.946_ID_9571	fig|1358027.6.peg.1469	peg	NODE_49_length_10346_cov_723.946_ID_9571_632_117	632	117	-	Glycosyltransferase		FIG00007960	ff	atgagtgatacgttaacaatagttgtaccctgttataacgaacaagaagttttgccagagaccgtaaaagagttggggaatattttacaatacttaatagataatagtatggtttcagaccaaagtaaaatactgtttgttaatgatgggagtaaagataaaacttggaatttgatttcagaatatacaagtaaatacagttatgtagctggtgtaaaatttagtcggaattatggacatcaaaacgcattgctagctggtatgagcttggctgtcaagtattcagatatgattataactatagatgcagatttgcaagacgatgtaaatgctattctggaaatggtaaaaaaatatcatgaaggctatgatgttatttatggtgttagaaatagtagagaaactgatacattttttaagcgtcgtactgctttagcgttttatagcttaatgaagaatctaggagtaaaccttattcctgattcggcggattacaggttattaactgaaacttga	MSDTLTIVVPCYNEQEVLPETVKELGNILQYLIDNSMVSDQSKILFVNDGSKDKTWNLISEYTSKYSYVAGVKFSRNYGHQNALLAGMSLAVKYSDMIITIDADLQDDVNAILEMVKKYHEGYDVIYGVRNSRETDTFFKRRTALAFYSLMKNLGVNLIPDSADYRLLTET
NODE_49_length_10346_cov_723.946_ID_9571	fig|1358027.6.peg.1470	peg	NODE_49_length_10346_cov_723.946_ID_9571_1583_696	1583	696	-	putative glycosyltransferase				atgcaggctgttttaatattagctcataaaaatatagaccaagtaatagagcttgcgaatcgtctctctacgaattttgaaatttatattcatctcgataaaaaagcagatattacaaagaatcaattgcaaaagttaaaaaaagtttctaaagaatatatttccaaatatgatgttaaatggggaagctatagtatagtaagagcaacaattgatttaatgaagttagctttaaataataagcagaatacatactttcatttaatatcaggacaggattggcctttagttagtcctcaagatatttatagttattttgaaaatactaatctaatttttatgaattactggttggctacttcaatgaggaaaactggagaaccagaaatttggtggacaaaatattattttaattacgatcaaattaatcgtcgaactacctttggtaaagtatatcatcgattattgttacttattcaaactatgttaagagtaaataaattaaaaaaatatggaattgaagaaagtagtatatatgcaggtcaagaatgggtggatattcctagggatgctcttgaatatgctattgagtattatgaacatcacccaagtttagaaaagattttttcgacaagcttttgttcagatgaaatgtggttgcaaacagttctttgtaactcagaatttaaatcaaggatagaaaaaaatacccatcattatattgaaatgattgagaagcatggtagtcgaccggcaattttagatgaggaagattactataaaattacatcaggagattacttatggggaagaaaagtagaacgcccaatatcggataaattaattcaaatgttagacaagattaatcaagatgggcctactcaatag	MQAVLILAHKNIDQVIELANRLSTNFEIYIHLDKKADITKNQLQKLKKVSKEYISKYDVKWGSYSIVRATIDLMKLALNNKQNTYFHLISGQDWPLVSPQDIYSYFENTNLIFMNYWLATSMRKTGEPEIWWTKYYFNYDQINRRTTFGKVYHRLLLLIQTMLRVNKLKKYGIEESSIYAGQEWVDIPRDALEYAIEYYEHHPSLEKIFSTSFCSDEMWLQTVLCNSEFKSRIEKNTHHYIEMIEKHGSRPAILDEEDYYKITSGDYLWGRKVERPISDKLIQMLDKINQDGPTQ
NODE_49_length_10346_cov_723.946_ID_9571	fig|1358027.6.peg.1471	peg	NODE_49_length_10346_cov_723.946_ID_9571_2411_1602	2411	1602	-	Glycosyltransferase (EC 2.4.1.-)		FIG01193496	ff	atgactgtttatgtaataactcacaagccctttgactatgctcaaaaattacctaagggatatgttcctatgatggtgggagctaacttcaatgataatccgcgtaattatctcacagataacacaatggataatatttctgataaaaacccacaatattgtgaattaactggactttactggatttggaaaaattctcatgctaataaggtagggcttgcccactatcgtcgattcttttattcaagaagtattggtggacgttttgcaatgtatgcttatttaattttaatgggtagcaaagttaaaccagcacctatagagcaattagatgaattaactgaaacctatgactggattgttgctcaccctgaggatgagggtggaaaaaatttatggttgcaatttaaaaaagataatcacgagattgatatgcaacacactcgtgatgtaatagtagaaaaatatcctgattatgttaatgctttcgataaagtgatgaatagctctagttggatgtctccatataacatgttttatgcaaaaaaagagaaaatggatgaatactgtgagtggttgtttgatattttatttgaagttgagaaaagaacagatatgactggctatactgagtatcaaaaacgtttatatggctttttaagtgaacgtttacttaatgtgtggttagaaaagcataaagaatataaaattaaatatctgactgtctttaaaacagatgatttaagtaggagagcggttattagaagaataacaaatcgtttaggtattactaagggtattaatcattag	MTVYVITHKPFDYAQKLPKGYVPMMVGANFNDNPRNYLTDNTMDNISDKNPQYCELTGLYWIWKNSHANKVGLAHYRRFFYSRSIGGRFAMYAYLILMGSKVKPAPIEQLDELTETYDWIVAHPEDEGGKNLWLQFKKDNHEIDMQHTRDVIVEKYPDYVNAFDKVMNSSSWMSPYNMFYAKKEKMDEYCEWLFDILFEVEKRTDMTGYTEYQKRLYGFLSERLLNVWLEKHKEYKIKYLTVFKTDDLSRRAVIRRITNRLGITKGINH
NODE_49_length_10346_cov_723.946_ID_9571	fig|1358027.6.peg.1472	peg	NODE_49_length_10346_cov_723.946_ID_9571_3056_2430	3056	2430	-	Tyrosine-protein kinase transmembrane modulator EpsC			idu(1);Exopolysaccharide_Biosynthesis	gtggataattcaaagaaaaaatatagtttaaatgatattttattaattttatggaaaaatataataatcattattattttagcagtggcttttagtagtatgtttggaataattgcaaaaaagaaacagcacgtgagttatactgctacgcggaatataatgataactcattcattgaatacgcgtcgatcaaattcggaaattaatagtgatctaactatgatacctacatatgctgaattaatccaagatcgacctgttatcaatgaagcatattcattactaacaaaaaatccaaaaatgaatgtaactcgtgatgatattgctgaagctgttaagacagatactaaaccgcaatcattaattattagtataaaagccactactgataataaagataagtctattttgattgctaatactacagcagccgcagctaaaaatattattccaaaaattcaacctggttctggtaatatttatctctatcctaaagcaacaactaaaaacgttaatgttgagaaccattctaaagttaaaaaatatacaattttaggagctgctttaggagcattattaggaatggtaattgcttttgtgattactagctggaagcatttagtataa	MDNSKKKYSLNDILLILWKNIIIIIILAVAFSSMFGIIAKKKQHVSYTATRNIMITHSLNTRRSNSEINSDLTMIPTYAELIQDRPVINEAYSLLTKNPKMNVTRDDIAEAVKTDTKPQSLIISIKATTDNKDKSILIANTTAAAAKNIIPKIQPGSGNIYLYPKATTKNVNVENHSKVKKYTILGAALGALLGMVIAFVITSWKHLV
NODE_49_length_10346_cov_723.946_ID_9571	fig|1358027.6.peg.1473	peg	NODE_49_length_10346_cov_723.946_ID_9571_4073_3066	4073	3066	-	Galactofuranose transferase		FIG00742358	ff	atgaaaaaagcgatagtaacagtattctataataaaaataataatgctggaccaaaagctcaaatggacgtaattaaatttttaaagccattaaattataaagatgtaactttaccttttgatgtccgttctaaattaggaaaatttaagtattcattatatgatttacctcggactttcaaagatagtaattatgacatagtaatttttcaataccctattttttctgaatttttagttaagaatatcactaaaaatattcgtaaatatacaaatgcaaaactttattttattactcacgatattgattcattaagattaagtgaaaaagatgaagaatttcaaaaacgtgaaattgaacagttgaatcaaactgatggattaattgtccataatcaagtcatgaaaaaatggttgaaggaacaaggcgttaaagttcctatgattgaattaggaatttttgactatgataaccatgaaactataaaaaataatattaactataaaaaaagaatttgttttgctggaaatcttgaaaaagcgccattcttagagaaattgactttgaaatctgctcatatggaaatatatggggcaaatcctgctaaaaattataagacaggtgtagattataaaggtcaattttcgcccgatgatttattgaagtatttagatcaagattttggcttagtctgggatggcgatagtgtagaaacatgtaatggtagatatggaaactatctcagatacaatgatccgcacaaggcttctttgtacttgagcatggggattccagttattatttggaaagaagcagcattagcaaaatttatttcacaaaataacttaggaataacaattgattccttaaatgatttagatacaattttgaaacagattactgaaaatgattataaaactataaaatcgaatgcacttcagatatcagaaaaattgcggaacggaactaatattcaaaatgctgtagaaaaaatggaaaggatgtag	MKKAIVTVFYNKNNNAGPKAQMDVIKFLKPLNYKDVTLPFDVRSKLGKFKYSLYDLPRTFKDSNYDIVIFQYPIFSEFLVKNITKNIRKYTNAKLYFITHDIDSLRLSEKDEEFQKREIEQLNQTDGLIVHNQVMKKWLKEQGVKVPMIELGIFDYDNHETIKNNINYKKRICFAGNLEKAPFLEKLTLKSAHMEIYGANPAKNYKTGVDYKGQFSPDDLLKYLDQDFGLVWDGDSVETCNGRYGNYLRYNDPHKASLYLSMGIPVIIWKEAALAKFISQNNLGITIDSLNDLDTILKQITENDYKTIKSNALQISEKLRNGTNIQNAVEKMERM
NODE_49_length_10346_cov_723.946_ID_9571	fig|1358027.6.peg.1474	peg	NODE_49_length_10346_cov_723.946_ID_9571_5253_4042	5253	4042	-	FIG00742408: hypothetical protein		FIG00742406	ff	atgagcacattaaaaaaattttttaatcagaaaataaatgggacaggtctttatttaatagcatttagtttttgtttagtaatttctttcatatttactacgacatttacagattattttcatactcgtcctttacaactgttatcatatctcggaataggattagttctaataaaaatttatttgttagataattataattataagcaattacttggaatttctattttactatttttttcatttatgtcttggagacattcacaatcaaatacacaatctaatctaattttgtatatgatggtatttgtattaggtgcaaaagatgtcgaatttaataaaatagtagaagtgttctataaaattagtttaattatgatgattggagtaattttatattcgttatcaggaattattgctaatttagcgtattttactcctggaagacccactcgttatgcattaggaatgttatatccaacagatatggcttcacatattttatttttaattcttgctaaatgttatttagtatttccaaatataaaatggtatcattatttaacttttcttttgctagctttttttatgaaggtagtagctgatgcgcgattaagtgcatatacgactgtattacttgttattattatgtttatagcagagcgagcacagaaagggaataaattatgtaaagcgttagcatccttttattggactgcgacaccactattagcttttattgctacagtaactgttttaaattttgatatgagtaatcatattatgcgaaaaataaatgatttgttgtctggaagattattattaagttatcaggcatttcaaagatacggtattagtttgtttggagaaccggttatagagcatgggtcaggtggtataaaagggatgaagatgttttttaatcagtcaaggtatttttatattgattcatcgtttatacgcttgcttattatttacggaatctttatgtttttgatatttttaacttttatgataataatagctattcggagtacttattatcatagctatattcttcctgcgataatatttgtagtagctataagctgtttgcttgaacaacatttactagacttatcatttaatccttttttaatatcattattagcaacaaataactataaaatggagagaaaaaatgaaaaaagcgatagtaacagtattctataa	MSTLKKFFNQKINGTGLYLIAFSFCLVISFIFTTTFTDYFHTRPLQLLSYLGIGLVLIKIYLLDNYNYKQLLGISILLFFSFMSWRHSQSNTQSNLILYMMVFVLGAKDVEFNKIVEVFYKISLIMMIGVILYSLSGIIANLAYFTPGRPTRYALGMLYPTDMASHILFLILAKCYLVFPNIKWYHYLTFLLLAFFMKVVADARLSAYTTVLLVIIMFIAERAQKGNKLCKALASFYWTATPLLAFIATVTVLNFDMSNHIMRKINDLLSGRLLLSYQAFQRYGISLFGEPVIEHGSGGIKGMKMFFNQSRYFYIDSSFIRLLIIYGIFMFLIFLTFMIIIAIRSTYYHSYILPAIIFVVAISCLLEQHLLDLSFNPFLISLLATNNYKMERKNEKSDSNSIL
NODE_49_length_10346_cov_723.946_ID_9571	fig|1358027.6.peg.1475	peg	NODE_49_length_10346_cov_723.946_ID_9571_5951_5304	5951	5304	-	Undecaprenyl-phosphate galactosephosphotransferase (EC 2.7.8.6)		FIG00002968	icw(1);Exopolysaccharide_Biosynthesis	atgagtgagaaggtaaaaattaaacaacaatctaagagctaccttttctggaagaggttctttgatattgtgctatcatcaggagcattggtttgctttagcccagtatttttagctgtttttataatgaatcgctttggtgataataaggggccactgttttacaaacaaaaacggatcggctggcatggcaagccctttaagatttataaattccgttcaatggttgtgaatgcagacaaaatcttggaagctgatcctgaactttatgctaaatatgtggcaaataactataagttggaaccagaggaagatccccggattactcgattgggacggtggctacggaaaacatccattgatgaaatccctcagtttattaatattttacgtggtgagatgagcattattggaccccgaccagttgttaaggctgaattagcagaatatggcgaccgggttgataagtttttatcggtaaaaccgggagcaatggggctttggcaatcgagtggacgaagtaatattccgtatccagaacgttgtgatgttgaattagagtacgtcgatgaggcttcactaggctttgatatgaaaataatgtttaagaatattattagtatctttaagagtgaaggagcgtattaa	MSEKVKIKQQSKSYLFWKRFFDIVLSSGALVCFSPVFLAVFIMNRFGDNKGPLFYKQKRIGWHGKPFKIYKFRSMVVNADKILEADPELYAKYVANNYKLEPEEDPRITRLGRWLRKTSIDEIPQFINILRGEMSIIGPRPVVKAELAEYGDRVDKFLSVKPGAMGLWQSSGRSNIPYPERCDVELEYVDEASLGFDMKIMFKNIISIFKSEGAY
NODE_49_length_10346_cov_723.946_ID_9571	fig|1358027.6.peg.1476	peg	NODE_49_length_10346_cov_723.946_ID_9571_6892_5963	6892	5963	-	Bactoprenol glucosyl transferase (EC 2.4.1.-)		FIG01323066	ff	atgtcaaaattgtcaatagttgttccttgttataatgaggaagaaactattccacttttttacccggcagttgaaaaagtggttaaacagatgccggtggagactgagtattggtttgtcaatgatggatcaaatgatgggactttagcagagctacggaagctgcacgcacaagatccagagcgggttcattatgtttctttttcacggaattttggtaaagaggcagggctttacgcgggattacaggccacaacgggtgattatgtcgttgtgatggacgctgatttacaggatccaccagaatatttaccagagatgtataaggctatttccactggtgaatatgattgtgtggggatgcggcggacagatcgaaagggtgaggcgaagtttaagtctttcctttctaaccaattctataatgttatcaataagatttctgatactaaaattgtctctggagcccgagactaccggatgatgacgcgccagatggtggatgcggtgttatcgttaactgaatataaccggttctcaaaggggatttttaattgggttgggtttaagactaaataccttccctataaaaatgtcgaacgagtagctggaacaacagattggtcgacctggaaattatttaaatacgcaattgacgggatcactgatttttctgaagcaccattggcaattgcgacctgggctggcggattgacagcattcatctctattatcgggatgattattgttataataagaaagattattgagcctgctagtagtgcttttggctgggcgtcaatggtttgtatcattttattcctgggtggtatccaattgctttgcctcggaatagtaggtcgttatattggtcggatctatatgcagacaaagaagcggccgatatatattattaaagagaaaaagtag	MSKLSIVVPCYNEEETIPLFYPAVEKVVKQMPVETEYWFVNDGSNDGTLAELRKLHAQDPERVHYVSFSRNFGKEAGLYAGLQATTGDYVVVMDADLQDPPEYLPEMYKAISTGEYDCVGMRRTDRKGEAKFKSFLSNQFYNVINKISDTKIVSGARDYRMMTRQMVDAVLSLTEYNRFSKGIFNWVGFKTKYLPYKNVERVAGTTDWSTWKLFKYAIDGITDFSEAPLAIATWAGGLTAFISIIGMIIVIIRKIIEPASSAFGWASMVCIILFLGGIQLLCLGIVGRYIGRIYMQTKKRPIYIIKEKK
NODE_49_length_10346_cov_723.946_ID_9571	fig|1358027.6.peg.1477	peg	NODE_49_length_10346_cov_723.946_ID_9571_7677_6910	7677	6910	-	Glycosyltransferase (EC 2.4.1.-)		FIG01193496	ff	gtgaatattaaaatcttagtggctgtccataaaaattatcggatgccagatgatcaaatgtatttaccagtttttgttggtaaagagattcacccgactgttaaccatacatttcagggtgataatacaggagataatatttcaaaaaagaatccgcactacaatgagttaacagctctgtactggggatggaaaaatcttgatgtggatgcattaggattagtccactaccgtcgttacttgacgatgggacactcaaaggatctttcgaccatcctcaatcatgaacaagctgaagagttattgacagatgccgatgtagtcttgccaaagaagcggcattactacatcgaaacaaatgaatcacattacctccatgttcatgagcacgagccgcttgaaattactcggcaggtgttaaaggagaaatatcctcagtacttacccgcttttgaaaaagtaatgaagcagacatcagctcactatttcaatatgatgattatgaagaaaaagccattggatgaatattgtacctggctgtttgatgttttaggcgaagttgagaaaaaagttgattattctgactacacaccatatgagcaacgggtctttggctttttaagtgagcttttactcgatacttggttattaactaatccgcaatacaagacagtggagattaaccgggtatttcttgaaaagcaaaactggccattaaagattgcgaagttcttaaaacgtaaagtcaccggccatggtgaacattaa	MNIKILVAVHKNYRMPDDQMYLPVFVGKEIHPTVNHTFQGDNTGDNISKKNPHYNELTALYWGWKNLDVDALGLVHYRRYLTMGHSKDLSTILNHEQAEELLTDADVVLPKKRHYYIETNESHYLHVHEHEPLEITRQVLKEKYPQYLPAFEKVMKQTSAHYFNMMIMKKKPLDEYCTWLFDVLGEVEKKVDYSDYTPYEQRVFGFLSELLLDTWLLTNPQYKTVEINRVFLEKQNWPLKIAKFLKRKVTGHGEH
NODE_49_length_10346_cov_723.946_ID_9571	fig|1358027.6.peg.1478	peg	NODE_49_length_10346_cov_723.946_ID_9571_8546_7752	8546	7752	-	Regulatory protein recX		FIG01311886	ff	atggcaaaaatttcgaaaattgaggcacaaaaacggaagggtcgatataacatataccttgatggtaagtatgcttttccggttgcagaaagtgttttgattcagttccgtttgatgaagggaaccgaactagatgaaaagcaaattgcggccattgcgactgctgaccagcaagcaaaggcttattcacgaatgcttgactacctttcttaccagatgcggacggaaagcgacatcattaagaagctaaaagaaattgatacgccagaagagtttgttgagccaatcttaaaaaagctgcgcggtcaacagttaatcgatgatcatgcctatgcggcttcttatgtccgcacgatgattaatacggacttgaagggacctggggtaattcgtcaacacttacgacaaaaagggattggcgaaaacgatattgatgatgctttaacgcaatttattcccgaagttcaagcagaattggcaaagaagttagctgtaaagttatttcgccgttatcgaaaccagccagagcggcgacgagaacaaaaagtacaacggggactcatgacaaaaggcttctctagtagtgtgtacgaaatgattaaggatgaagttgttccacaacctgatctggagcaagagaacgaccttttagcaaaagaagcagcaaagcaatggcgtcgtgttcgtcgttatcaaggatacgagcgtgagcagcattttaagcaggcgatgtatcggaaaggctttgatcttgatgatgtccaaagctggttagatgcgcaggatttccaataa	MAKISKIEAQKRKGRYNIYLDGKYAFPVAESVLIQFRLMKGTELDEKQIAAIATADQQAKAYSRMLDYLSYQMRTESDIIKKLKEIDTPEEFVEPILKKLRGQQLIDDHAYAASYVRTMINTDLKGPGVIRQHLRQKGIGENDIDDALTQFIPEVQAELAKKLAVKLFRRYRNQPERRREQKVQRGLMTKGFSSSVYEMIKDEVVPQPDLEQENDLLAKEAAKQWRRVRRYQGYEREQHFKQAMYRKGFDLDDVQSWLDAQDFQ
NODE_49_length_10346_cov_723.946_ID_9571	fig|1358027.6.peg.1479	peg	NODE_49_length_10346_cov_723.946_ID_9571_8648_8863	8648	8863	+	FIG00743905: hypothetical protein		FIG00743904	ff	atgcaaatggttcgtaatttcaagtccgctaaaattcaactcaccctcactaacagtgaacatcccaagggcgttaaacatccctttaacaacattattgaggatgtcactaatgagcaggtagcacaatttagtgcggcaattgaaatgcttactgctgaaaaatgccttgatacagacattatcgttactagtcaagtcgcattgaataactaa	MQMVRNFKSAKIQLTLTNSEHPKGVKHPFNNIIEDVTNEQVAQFSAAIEMLTAEKCLDTDIIVTSQVALNN
NODE_49_length_10346_cov_723.946_ID_9571	fig|1358027.6.peg.1480	peg	NODE_49_length_10346_cov_723.946_ID_9571_8885_9112	8885	9112	+	conserved hypothetical protein		FIG00629156	ff	atgcgtacattaaacttaactttcaagggcagtttgggtaaaaaacattcattaaagttaaactatgccagtggtgatctagatgccgaaaccgttcggaaggcaatgcaagaaatcgcacaaactcacctctttactaaggaaggcgaagatatttatcaacaacctctttccgcgaaatacgttgatactgtttctaccattatctttaatgacgaacaaaagtaa	MRTLNLTFKGSLGKKHSLKLNYASGDLDAETVRKAMQEIAQTHLFTKEGEDIYQQPLSAKYVDTVSTIIFNDEQK
NODE_49_length_10346_cov_723.946_ID_9571	fig|1358027.6.peg.1481	peg	NODE_49_length_10346_cov_723.946_ID_9571_10054_9164	10054	9164	-	Ribonuclease BN (EC 3.1.-.-)		FIG00136522	ff	atggacaaggaaccgggcaaagggaagacttttattgcgttattaatccaacatattacaatggcccagatttcaagttctgctgctgtcttagcttactatactttgctatctatttttccggccgtgatggtagtaggaaatttattaccaatgattggaattgatgctaagacgattttagcctacctttccacggcaattcctgaatctgtttatgactttatccagccgttaatttatgatttcttacagcggggaagcggtggtgtcctaacgacaggggctttgattgcgctttggtcgactagtcaaggaattgctgcttttcagcggagtgttaaccatgcctatgggattgcggaaaatcagaatccagtgatgaaccgaatcgtctcatttgtttggatgattgtcctcttagtaattatctttatcatcattattttatacggttttggggaacaggttcttaagagtatccagccaatttttaatttccgacgcgattacattgctatctttagctcattaagatggccagtaacgtttggcgtcttgtttatcgctctcacgcttttgtattactttgttcctaatgcgaaagttcggttgcgctatgcactcgctggttcattcttggcgtctttgttatggatgggattatcacgtttattctcgttctataccttattatttagtcacggggtaatttcctacaagacaattggagcttttattgccatgatggtatggcttgacttttctggctatatcatcatgcttggggcggcgctaaatgctgctctacaagaatgtcatgaaggtgaattgcatgccaaaaaacacttttggcaactggtagaaagaaagactaaaaatggaggctag	MDKEPGKGKTFIALLIQHITMAQISSSAAVLAYYTLLSIFPAVMVVGNLLPMIGIDAKTILAYLSTAIPESVYDFIQPLIYDFLQRGSGGVLTTGALIALWSTSQGIAAFQRSVNHAYGIAENQNPVMNRIVSFVWMIVLLVIIFIIIILYGFGEQVLKSIQPIFNFRRDYIAIFSSLRWPVTFGVLFIALTLLYYFVPNAKVRLRYALAGSFLASLLWMGLSRLFSFYTLLFSHGVISYKTIGAFIAMMVWLDFSGYIIMLGAALNAALQECHEGELHAKKHFWQLVERKTKNGG
NODE_4_length_86605_cov_762.265_ID_9481	fig|1358027.6.peg.1482	peg	NODE_4_length_86605_cov_762.265_ID_9481_175_987	175	987	+	Mobile element protein		FIG01306568	ff	atgatgaaatatctccaacaatacattgatgacccatggattctaagacttattcgtaagtttcttacgagcggcgtcctagaccatgggcttttcgctaggagcgagaaggggactccacaaggaggaccattatcaccgcttttggcgaacatctacctaaatgagttggacaaggaattgaccaaacgtggtcaccatttcgtgcgttatgcggatgactgtaacatttatgttagaagtcaacgggccggggaacgagtaatgaagagcgttactctttttctcgaaaagcggctaaaggttaaagtgaacccaaataagagtaaagttggtactcctgtgcgattaaaatttcttggcttttcactaggtgtagacaataacggtgcctatgcccgaccagccaaagaatcgcaaaaacgagtgaaacaagcactgaagctaattactaaacggaatcgagggatttctcttggcagaatgtgcagagaaataaaccagaagatgcgtggttggctccaatattactcgattgggaaactaaaaagctttattcagcgtttggaccagtggcttagaacacgaatccggcaatatatttggaagcaatggaagaaatcccaaacaagggttactaacttaaagaagttaggaatgtcatatcatgatgcatacaaattcgctagtacccgaaagggctactggcgaatagcacacagtcaggtattaacatactctctaacaaacagaaaactggaacacctcgggcttataaatatgtccaagacgctccagtcaattcaaaagtga	MMKYLQQYIDDPWILRLIRKFLTSGVLDHGLFARSEKGTPQGGPLSPLLANIYLNELDKELTKRGHHFVRYADDCNIYVRSQRAGERVMKSVTLFLEKRLKVKVNPNKSKVGTPVRLKFLGFSLGVDNNGAYARPAKESQKRVKQALKLITKRNRGISLGRMCREINQKMRGWLQYYSIGKLKSFIQRLDQWLRTRIRQYIWKQWKKSQTRVTNLKKLGMSYHDAYKFASTRKGYWRIAHSQVLTYSLTNRKLEHLGLINMSKTLQSIQK
NODE_4_length_86605_cov_762.265_ID_9481	fig|1358027.6.peg.1483	peg	NODE_4_length_86605_cov_762.265_ID_9481_2022_1174	2022	1174	-	Ribulosamine/erythrulosamine 3-kinase potentially involved in protein deglycation		FIG00002860	isu;Protein_deglycation	ttggaaagtccaaatacagcatggtttaagcgccttccattaaaaaatctcacttctgttaaaccagtcagtggtggtgatattaatttagcatatcaagccacaactactgatggaaataggtactttataaaggttcaacctaaccattcacaagattattttaatcatgaaattaatggtctcaaagctatcggtaaggtcattaataccccgaccccgctttaccatggtgaaatcgacgggaatgcctatttaattttaaactggcttgatgagacttggggtaatcaagctgacctgggattagccgttgccaaaatgcaccaacagcataatgatgaattcggctttatggacaatcatcaaaccaaggccctcgtaaaagacaattcttggaactcaagctggcttgatttttatattaatcagcgactagagccagaagtaaaagtggcaagccaacgcggacgatggaataaatggcggcaagaacattaccaacaaatggttaataaatttactgattactaccaacaccatgaagttatccctagtcttcttcatggggatttatgggccggcaacttcttatttgctggcgatcataaaccatacttaatcgatccagatgcattatttggggatcgtgaatttgatttagccatgacaactgtttttggcggtttcgataatagtttttaccaggcatatagcagcgtctttccatttgacgaccaactagatgaacgtctttcatggtatcgcttctattatctatgcatgcatttaatattatttggcgaaagctatggtggagcagtcgatcaaattttaagtcaatactaa	MESPNTAWFKRLPLKNLTSVKPVSGGDINLAYQATTTDGNRYFIKVQPNHSQDYFNHEINGLKAIGKVINTPTPLYHGEIDGNAYLILNWLDETWGNQADLGLAVAKMHQQHNDEFGFMDNHQTKALVKDNSWNSSWLDFYINQRLEPEVKVASQRGRWNKWRQEHYQQMVNKFTDYYQHHEVIPSLLHGDLWAGNFLFAGDHKPYLIDPDALFGDREFDLAMTTVFGGFDNSFYQAYSSVFPFDDQLDERLSWYRFYYLCMHLILFGESYGGAVDQILSQY
NODE_4_length_86605_cov_762.265_ID_9481	fig|1358027.6.peg.1484	peg	NODE_4_length_86605_cov_762.265_ID_9481_2404_4206	2404	4206	+	Aspartyl-tRNA synthetase (EC 6.1.1.12)		FIG00000750	isu;tRNA_aminoacylation,_Asp_and_Asn	atgaagagaacgaattatgctgggaatacaaatgaacagcaagttggacaagaagttgtcttaaagggttgggtagctaagcgtcgtaacctaggtggacttatctttattgatttatgggatcgggaaggaattgttcaactagtattcaacgaaaaggaaaatccagaagcatttgaaattgcaaatgcggttcgtaaccaatatgttcttgaggttcaaggaaaagttcaattacgggcagaaaaagaaattaatccagatatgaagactggaaaagtcgaagtagctgttgataaggttaaggtattagcaaaatcagaaacaacaccatttgacattactgatggtgttgatgcttctgaagacttacgaatgaagtaccgttaccttgatttacggcggccagaaatgatgcgtaatttgaagttgcggagtaaggttgcttcaattgtgcacaattactatgataatgaagggtttatggatgttgaaacccctgatttaacacggtcaacaccagaaggagcacgtgactatattgttccatcacgtgtttaccctggtcatttctatgctttaccacaatcaccacaattatttaagcaattgttaatggcagccggagttgataagtattatcaattggcacgttgtttccgggatgaagaccttcgtggtgaccgtcaaccagaatttacgcaaattgatactgaaatgagttttgcaactcctgaagatatccaaacagttacagaaggtttaattaagcgggtaatgaaggaaatcgtgggggtagatgttaagaccccatttctacggatggaatggcaagaagccatggacaagtacggttccgataagcctgatacccgttttgggatgttgattcatgacctttctgacattgtaaaggatagttcatttaaggtctttgctaatactgttgctgatggtaactatgttcgtgcaattcgcgttcctggtggagcagataagtattctcgaaaagatatttctaagtatgaagaatacattaagcgttttggtgcaaagggccttgcatgggttaaggtaactgctgatggttacaatggtccagttgctaagttcttaaatgatcaagttgcccaaatcaatgaagaaatggatgccaaagaaggggacttaatcctctttgttgctggtagtttccacgttgtatcagattcacttggctaccttcgtcgggcaattgctgaagagttagatatgattaagcctgaccaatggaactacttatgggttgttaattggccaatgtttgaatatgacgaagggtttgggaagtggattgccgctcaccacccattcacaatgctaaatgaagaagacttacattatcttgaagatggggaagatcctcataaagctcatgcccaaagttacgacattatcttgaatggtaacgagatcggtggaggatcaattcgtatccacgatccaaagattcaagaaaaagttctcaaagctcttggatatacaaaggaacgtgcagaagcgcgcttcggattcttgcttaaggccttaacaatggggatgccacctgagggaggacttgcctttggtttagaccggtgggttatgttactagctcaagctgatagtattcgggatgttattccattccctaagaactcgaaggcagttgaaccattaacggcagctccaggtaaagttagtgaacaacaacttgatgatcttaaaattgaatttgatgaaaagattgactataagctcgatcaagatccagatgaacaataa	MKRTNYAGNTNEQQVGQEVVLKGWVAKRRNLGGLIFIDLWDREGIVQLVFNEKENPEAFEIANAVRNQYVLEVQGKVQLRAEKEINPDMKTGKVEVAVDKVKVLAKSETTPFDITDGVDASEDLRMKYRYLDLRRPEMMRNLKLRSKVASIVHNYYDNEGFMDVETPDLTRSTPEGARDYIVPSRVYPGHFYALPQSPQLFKQLLMAAGVDKYYQLARCFRDEDLRGDRQPEFTQIDTEMSFATPEDIQTVTEGLIKRVMKEIVGVDVKTPFLRMEWQEAMDKYGSDKPDTRFGMLIHDLSDIVKDSSFKVFANTVADGNYVRAIRVPGGADKYSRKDISKYEEYIKRFGAKGLAWVKVTADGYNGPVAKFLNDQVAQINEEMDAKEGDLILFVAGSFHVVSDSLGYLRRAIAEELDMIKPDQWNYLWVVNWPMFEYDEGFGKWIAAHHPFTMLNEEDLHYLEDGEDPHKAHAQSYDIILNGNEIGGGSIRIHDPKIQEKVLKALGYTKERAEARFGFLLKALTMGMPPEGGLAFGLDRWVMLLAQADSIRDVIPFPKNSKAVEPLTAAPGKVSEQQLDDLKIEFDEKIDYKLDQDPDEQ
NODE_4_length_86605_cov_762.265_ID_9481	fig|1358027.6.peg.1485	peg	NODE_4_length_86605_cov_762.265_ID_9481_5007_4267	5007	4267	-	Cell division transporter, ATP-binding protein FtsE (TC 3.A.5.1.1)		FIG00002914	idu(1);CBSS-393121.3.peg.2760 idu(1);Bacterial_Cell_Division	atgcccactaaaatgattgaaattaaaaacttacagaaaaagttcaaaaataatattgtcttaaaagatatttccgaacatgttgataagggccaagtaatttgtgtgatcggcccttcaggagcaggtaaaagtacttttctccgttgcttaaatgcactcgaacaaccaacaagcggacaagttctttttgaaggacagaacctgattggcttaaatgataaaaaactcgatcagttgcgagaaaagatgggaatggtttttcaaagcttcaatctttttcctaatatgacagtccttaaaaatatcacaattgcaccagttaaagttaaaaatatcaatgaaaaagaagcagctaaaactgcgatggaactactaaaaaaagttggtttaagtgataaggctcaacaatatccggatcaactgtcaggagggcaaaaacaacgggttgcaattgcccgggcccttgcgatgagtccagcagtaatgctctttgacgaaccaacgagtgcccttgatcctgaaatggttgatgaggtactaaaagtaatgcgcgatttagctgaatcgggaatgacaatggtggtcgttacccatgagatggggtttgctcgtgaagtagcagaccaaatctggttcatggcagatgggtacattcaggaaactggagatccagaagaattttttgcccaccctactagcccccgggcacaagactttctgaagaagattttgaaataa	MPTKMIEIKNLQKKFKNNIVLKDISEHVDKGQVICVIGPSGAGKSTFLRCLNALEQPTSGQVLFEGQNLIGLNDKKLDQLREKMGMVFQSFNLFPNMTVLKNITIAPVKVKNINEKEAAKTAMELLKKVGLSDKAQQYPDQLSGGQKQRVAIARALAMSPAVMLFDEPTSALDPEMVDEVLKVMRDLAESGMTMVVVTHEMGFAREVADQIWFMADGYIQETGDPEEFFAHPTSPRAQDFLKKILK
NODE_4_length_86605_cov_762.265_ID_9481	fig|1358027.6.peg.1486	peg	NODE_4_length_86605_cov_762.265_ID_9481_6508_4997	6508	4997	-	ABC-type amino acid transport system, permease and periplasmic component		FIG00751862	ff	atgaaaggttttaaacatttattactgctaatggtaattgcgtttccgatattatgtacacctattactgcattagctgctaacgagagcagttcaactagctcttcattagccaataatccatcgcaagtcgctagcaatgattcagtgcaaaagattaaacaaaaaggaacattggttgtgggaatgagtgctgattacccaccctacgaattcacaaccaaagaaaatggaaaaactaaatatgttggttttgaagtttcccttgctaaacaatttgctaaagacttgggagtaaaactagttattaaaaacatggactttgactcacttctagttgcgctagaaacaggtaaaattgatgctattatttcgggaatgaacgttacggctgaacgaaaaaagagcgttgacttctcaaatacatattattccggtgatagttacttcttaattaataaaggagataaagataagctagttaatgtcaaaagttttaatgggaaaaatgtgggagcacaaaacggtacgctccaatcaaccctgatttcaaaggaaatgcctaaagcaaacggcaaagggcttgctaaactttcttccttagtcattgggcttcaatctcataaatacgatgggattttaatggatgctgcaactgctaaagcctacgctgccaataattcaaatctttatgcctttaattcgaaattgccaaatactgctggcggaattgccatggcctttcctaaaggtgatacctcgttagtcaatgccgccaaccagacaattaaaaaagttaataacgaacaactaattaataaaaaatggattcctgaagcctcacagtatatgaagagctataaaaaacaaaatactgttcttagctattggcgttactttgcaaaagggattaaatacacattaatcattacagttgtctctgttatttttggtttcttattaggaactctttttgcactaatgcggctttcaaagaacaaattcttacattcaattgctgtttgctacattgaatttcttcggggtacgccaatgatggttcaaatcatgtttgtttactttgggattggcgcaattattcaatcacttccggctctcctcgctgggattattgccgtttcactaaattccggtgcctatgttgctgaaattattcgttctgggatccaatccattccacttggacaaacagaagctgctcgaagcttggggatgagtaaaagcgaaacattcagatatgtgattatgccccaagcacttaaaaatatttggccagcattaggaaatgagcttattactttattaaaagatagttcattagtttctgtgattggtgtttccgaattgatgtatcaaacacaattagtgcaatcagcaacttataaaggagttttacctttattcatcacaatgatcatctactttatcctcacatttactctatccaggattttactttactttgaagggagaatgaaacatgcccactaa	MKGFKHLLLLMVIAFPILCTPITALAANESSSTSSSLANNPSQVASNDSVQKIKQKGTLVVGMSADYPPYEFTTKENGKTKYVGFEVSLAKQFAKDLGVKLVIKNMDFDSLLVALETGKIDAIISGMNVTAERKKSVDFSNTYYSGDSYFLINKGDKDKLVNVKSFNGKNVGAQNGTLQSTLISKEMPKANGKGLAKLSSLVIGLQSHKYDGILMDAATAKAYAANNSNLYAFNSKLPNTAGGIAMAFPKGDTSLVNAANQTIKKVNNEQLINKKWIPEASQYMKSYKKQNTVLSYWRYFAKGIKYTLIITVVSVIFGFLLGTLFALMRLSKNKFLHSIAVCYIEFLRGTPMMVQIMFVYFGIGAIIQSLPALLAGIIAVSLNSGAYVAEIIRSGIQSIPLGQTEAARSLGMSKSETFRYVIMPQALKNIWPALGNELITLLKDSSLVSVIGVSELMYQTQLVQSATYKGVLPLFITMIIYFILTFTLSRILLYFEGRMKHAH
NODE_4_length_86605_cov_762.265_ID_9481	fig|1358027.6.peg.1487	peg	NODE_4_length_86605_cov_762.265_ID_9481_6809_7000	6809	7000	+	SSU ribosomal protein S21p		FIG00000178	icw(1);Macromolecular_synthesis_operon isu;Ribosome_SSU_bacterial	atgtcaaaaacagtcgttcgtaagaatgaatctttagacgacgctcttcgacgctttaaacgttcagtttcacgtaacggaacattgcaagaatatcgtaaacgtgaattttacgaaaagccaagtgtaaaacgcaagttgaaatctgaagcggcacggaagcgtaagaacaagcgcggtcgtcgttactaa	MSKTVVRKNESLDDALRRFKRSVSRNGTLQEYRKREFYEKPSVKRKLKSEAARKRKNKRGRRY
NODE_4_length_86605_cov_762.265_ID_9481	fig|1358027.6.peg.1488	peg	NODE_4_length_86605_cov_762.265_ID_9481_7060_7506	7060	7506	+	Transamidase GatB domain protein		FIG00012764	isu;Macromolecular_synthesis_operon	atgagcttactacaacaattaacgtcagatatggtatcagcaatgaagaatcgtgataaggaaacattaaacgttgtccggatgcttaaagcagcggttcaaaatgaacaaattgaacttggccacgatttgagcgctaatgaagaaattgcggtaatggcacgtgaatataagcaacgtaaggaatcgcttgaagaatttgaaaaagctggacgagaagatctgatcaaccaagctaaaaatgaattggcaattgttgaaaagtatatgccaaaacagttatcaaaagatgaagttactaagattgttaaggaagtaattgacgaacttaatgcttctagtatgaagaactttggacaagtaatgggggcggttatgcccaaagttcaaggacaagcagatggaaaattagttaaccaggttgtaaaagaacaattgagtaagtaa	MSLLQQLTSDMVSAMKNRDKETLNVVRMLKAAVQNEQIELGHDLSANEEIAVMAREYKQRKESLEEFEKAGREDLINQAKNELAIVEKYMPKQLSKDEVTKIVKEVIDELNASSMKNFGQVMGAVMPKVQGQADGKLVNQVVKEQLSK
NODE_4_length_86605_cov_762.265_ID_9481	fig|1358027.6.peg.1489	peg	NODE_4_length_86605_cov_762.265_ID_9481_7741_8718	7741	8718	+	Choloylglycine hydrolase (EC 3.5.1.24)		FIG00009563	isu;Bile_hydrolysis	atgtgcacatcagtaatttatacagcaggtgattattactttggtcgtaatcttgatttggaagtaaatcttggtcaagaagtagtgattaccccacgtaataagactttagaattccgggaaatgcccaatcttgaacaccattatgcaattattggaatgtccattgttcgtgacgactatccactatattttgatggggtaaatgaaaaaggggttgggatggcaggtcttaattttgatggtccagctcactatttcccagtccaagaggggaaggataatattgcatcctttgaattagttccttatattcttgcgactgcttcctcagttgctgaagcgaagaagttactttcaaatgcaaacattgctaacatcaatttttctgataaactccaagctgcaccgttgcactggattattgctgataaaacaggtgcttccgtgactgttgaatccaccgcaaaaggattaaatgtttatgataacccagttggtgtcttgacaaataacccggagtttcctcgtcaattattaaatcttagtaactatcgtagtgttgcacctgctaatccggctaacgtatttgcacctgatgtcgacctaccagtttatagccgaggcttaggaacccattttcttccagggggaatggattctgaaagtcgttttgttaaggctactttcactaagatgcatgccccaattggcaattctgaagttgagaatattaccaactacttccacattcttcaatctgtcgaacaacaaaagggattggatgaagtagcaccggatacttttgaatatacgatctactctgatggttcaaacttaaagaaaggcattttttactacaagacttacgaaaataatcaaattaatgcagttgatatgcataaggaagaccttgaagcatcagaattaattacctatccagttcaaaataaacaaattattaaccaacaaaattaa	MCTSVIYTAGDYYFGRNLDLEVNLGQEVVITPRNKTLEFREMPNLEHHYAIIGMSIVRDDYPLYFDGVNEKGVGMAGLNFDGPAHYFPVQEGKDNIASFELVPYILATASSVAEAKKLLSNANIANINFSDKLQAAPLHWIIADKTGASVTVESTAKGLNVYDNPVGVLTNNPEFPRQLLNLSNYRSVAPANPANVFAPDVDLPVYSRGLGTHFLPGGMDSESRFVKATFTKMHAPIGNSEVENITNYFHILQSVEQQKGLDEVAPDTFEYTIYSDGSNLKKGIFYYKTYENNQINAVDMHKEDLEASELITYPVQNKQIINQQN
NODE_4_length_86605_cov_762.265_ID_9481	fig|1358027.6.peg.1490	peg	NODE_4_length_86605_cov_762.265_ID_9481_8880_10112	8880	10112	+	Argininosuccinate synthase (EC 6.3.4.5)		FIG00000301	icw(1);Arginine_Biosynthesis_--_gjo icw(1);Arginine_Biosynthesis_extended	atgtcaaaagaaaaaattgttttagcttattctggtggtttagatacttcggttgcaattgcctggctcaaaaataaggggtatgacgtaattgcatgttgtattgatgtgggtgaaggaaaagaccttgaagcgattaaagaaaagggcctccaagttggagcgtggaaatcagtagtaattgatgctaaacgcgactttgctgaacaatttgtattgccagcccttcaagcccatgcaatgtatgagcaaaagtacccattagtttcagcactttctcgtccattaatcgttcaaaaattagttgcagttgctaatcaatacggagcgactgctattgcccatggatgtactggaaagggaaacgatcaggttcggtttgaggcaggtattcatgctttagcaccagagatgaagattgaagatccaattcgggattggcactggtcacgggaagaggaaattcaatacgctaaggataatggcattcctgttccaatcacaaaagctagtccgtattccattgatgagaacttatggggccgggcaaatgaatgtggaattcttgaagatccgtgggctgcggcaccggctgatgcatatgatcggacagtttcaattgaagaagcccctgataccccaaccacaattgaaattacctttaatgaaggggttcctacagcaattgatggtgaagaaataccgcttgacaagttaattatgaagcttgataaattagctggtagtcatgggattggtcggattgatcacgttgaaaaccggcttgttggtattaagtcacgggaaatttatgaatgcccagctgcaactgttttactagcagcccataaagacttggaagacctaacccaagaacgggaagtagcgcactttaaaccattaattgaacaaaagatgagtgaaattatttataatgggctttggtattcaccattaatgaaatctttagttgcttttattgatgaatcacaagcagttgttaatggagtagtaagggttaaattatttaaaggaaatgtaatctgtgaaggtcggaaatcaccaaactcactttatgataagaacttagcaacttacacttccgctgatgaatttgaccaagaagctgccactggctttattaaactttgggaattaccagataaggtctatgctcaagtgcaaaacaaaaataaaaagaaagtaaaggagaatacaagcgatgcctattaa	MSKEKIVLAYSGGLDTSVAIAWLKNKGYDVIACCIDVGEGKDLEAIKEKGLQVGAWKSVVIDAKRDFAEQFVLPALQAHAMYEQKYPLVSALSRPLIVQKLVAVANQYGATAIAHGCTGKGNDQVRFEAGIHALAPEMKIEDPIRDWHWSREEEIQYAKDNGIPVPITKASPYSIDENLWGRANECGILEDPWAAAPADAYDRTVSIEEAPDTPTTIEITFNEGVPTAIDGEEIPLDKLIMKLDKLAGSHGIGRIDHVENRLVGIKSREIYECPAATVLLAAHKDLEDLTQEREVAHFKPLIEQKMSEIIYNGLWYSPLMKSLVAFIDESQAVVNGVVRVKLFKGNVICEGRKSPNSLYDKNLATYTSADEFDQEAATGFIKLWELPDKVYAQVQNKNKKKVKENTSDAY
NODE_4_length_86605_cov_762.265_ID_9481	fig|1358027.6.peg.1491	peg	NODE_4_length_86605_cov_762.265_ID_9481_10102_11487	10102	11487	+	Argininosuccinate lyase (EC 4.3.2.1)		FIG00000333	isu;Arginine_Biosynthesis_--_gjo isu;Arginine_Biosynthesis_extended	atgcctattaagagaatgtggggtggccggtttgaagaagctggtgaccaactagttaaccaatttaatgcgtcgatcagttttgatcaagaaatggctcaagaagacattgaaggctcattagcccatgtaaaaatgttgaaagaaacacaaattttgtcagcagatgatgctgataagattattgctggactcaagaaattacgtgagcgattaactagtgaaggactcccattttcaattgacaacgaagacattcatatgaatattgaggcattgctgacagaagaaattggccctgttgctggtaagcttcatactgggcggagcagaaatgatcaagttgcaactgaccttcatttatatgtaaagaagcggttgcccattatcattaatgaattaaaaaaattacaggcagaattagtagataaagcagcagaaaatgttgaaacaattatgccagggtacactcatatgcaacatgctcagccaatttcgtatgggcactatctcatggcttatttccaaatgtttcagcgagatgttgaacgttttgaatttaaccagcagcacacggatttatcacccctaggagcggctgctttagctgggaccactttcccaattgatcgacaattaagtgcaaaatatttagattttgctgaaccataccataattcactggacgctgtttctgatcgggattttgcccttgaatttttaagtaacgcaagtattttgatgatgcacctgtcacggctatgtgaagaactgatttattggtgtagttatgaatttggctatttagaattggcggattcatattctaccggtagttcgattatgccgcaaaagaagaaccctgatatggcagaattgattcgtggtaaagttgggcgagtttatggtgatctttttggcttattaacgacaatgaagggccttccgcttgcttataacaaagacatgcaagaagataaggagggcttattcgatgcagtaaagacaattctcccaagtatcaagatcatgaccgggatgattgctactcttcaagtaaagaaagaagccatggagcatgcaacccatcatgacttttctaatgccactgaattagcagattatcttgctactaaaggaattccatttaggaaagcacatgagattgtcggtgagctagtattgaaaggactaaagacagggacaaatcttgttgatattccattagacgaatataaaaaaatttcgcccaaaattgaagaagatgtttatacctgcttacaacctaaagtagcggttgaacggcggaattcttatggtgggactggttttgatcaggttcggcaacaaattagagatgctaagaagattttagaaggtaattaa	MPIKRMWGGRFEEAGDQLVNQFNASISFDQEMAQEDIEGSLAHVKMLKETQILSADDADKIIAGLKKLRERLTSEGLPFSIDNEDIHMNIEALLTEEIGPVAGKLHTGRSRNDQVATDLHLYVKKRLPIIINELKKLQAELVDKAAENVETIMPGYTHMQHAQPISYGHYLMAYFQMFQRDVERFEFNQQHTDLSPLGAAALAGTTFPIDRQLSAKYLDFAEPYHNSLDAVSDRDFALEFLSNASILMMHLSRLCEELIYWCSYEFGYLELADSYSTGSSIMPQKKNPDMAELIRGKVGRVYGDLFGLLTTMKGLPLAYNKDMQEDKEGLFDAVKTILPSIKIMTGMIATLQVKKEAMEHATHHDFSNATELADYLATKGIPFRKAHEIVGELVLKGLKTGTNLVDIPLDEYKKISPKIEEDVYTCLQPKVAVERRNSYGGTGFDQVRQQIRDAKKILEGN
NODE_4_length_86605_cov_762.265_ID_9481	fig|1358027.6.peg.1492	peg	NODE_4_length_86605_cov_762.265_ID_9481_11614_12186	11614	12186	+	Substrate-specific component BioY of biotin ECF transporter		FIG00012067	isu;ECF_class_transporters isu;Biotin_biosynthesis	atgattagggaaaagataagtttgtcaattcatgaaatgactgtcgttgccatgatggttgcaatgattgctattttaggagcagttccaggcattccgttgggctttattccggtgccaattgttttacaaaacatgggaataatgattgctggagaattacttggaccaaaattagggacaattgctgtatggctcttcttgtttttagttgtacttgggttgccactgctttccggtggacgcagcggaatggtgacaatattaggcccaactggcggatatatttttgcctggttatttgtcccattgttgattggccttagtctaaaattaagttggtattatgggatgacgcagggggtaactgaattcctgatcgtttggctatggggtgtaatttttgtggaaggagtgggcgcaatatggttagctaatcaattgcataccacgcttattgctgctttgacttccaatattttatttgtttttggcgatacaattaaagcgcttattgctgtctcaattactcgtcgtttacgtcacattaagattttttcattaaggagatga	MIREKISLSIHEMTVVAMMVAMIAILGAVPGIPLGFIPVPIVLQNMGIMIAGELLGPKLGTIAVWLFLFLVVLGLPLLSGGRSGMVTILGPTGGYIFAWLFVPLLIGLSLKLSWYYGMTQGVTEFLIVWLWGVIFVEGVGAIWLANQLHTTLIAALTSNILFVFGDTIKALIAVSITRRLRHIKIFSLRR
NODE_4_length_86605_cov_762.265_ID_9481	fig|1358027.6.peg.1493	peg	NODE_4_length_86605_cov_762.265_ID_9481_12192_13163	12192	13163	+	Biotin--protein ligase (EC 6.3.4.9, EC 6.3.4.10, EC 6.3.4.11, EC 6.3.4.15) / Biotin operon repressor		FIG00000692	icw(1);Biotin_biosynthesis	atggttcattcaactgcacagaaaattttatggcaattactttcagcgccagattcatggatttctggaaatgacttagcaaagcgattcaatattagtcgtgaatctgtttggaaggccatcaacagtttacgaaaaagcggaaataatattgagagtcgtagaaaccttggataccgttttaccggaaatgcacggttgagtgctgatattattgatttttatacccataatcactttactaatcggctttacgttgaagatcaggttagctcaacccaaagcgtcgcgaaagcttttttgagtcaccacctagttactgcgccaacggtatttattgctgatcatcaaactgctggttatggaagacagggacggtccttttactctccggcagcaactggcttgtactttagtatgattttgcctagtccaaccgacagaccactacaagctgggttaatgacaacgacttttgcagttttaattgtagaagttcttaaacaatttttccctgctcaagactttcggtacaaatgggtcaacgatatttatttaaaccgtaaaaaagttggcggaattttgaccgaggcagtagtagatcttgaatcaaggacaacagcatccttagtggtaggaattggtttgaatataactacaaaagaatttccgctgggtcttaaagataaagcgacgggaatcgcaccagcagatcgtaatcttttagtcagtcggcttattgaggcgattgctaataattatttagactatgataatccacagtatcttgagcaatatcgccaaggctcaatgattttaggacagaaggtggacttgttagtaaatggtgaggcgattgctggaattgctaaaaaaatcgaaaatgatggtgcactaacaattcgctcggcagacggaaaaatgaaaacttttaatagtggcgaagtagttaaagttaattttgaaaaataa	MVHSTAQKILWQLLSAPDSWISGNDLAKRFNISRESVWKAINSLRKSGNNIESRRNLGYRFTGNARLSADIIDFYTHNHFTNRLYVEDQVSSTQSVAKAFLSHHLVTAPTVFIADHQTAGYGRQGRSFYSPAATGLYFSMILPSPTDRPLQAGLMTTTFAVLIVEVLKQFFPAQDFRYKWVNDIYLNRKKVGGILTEAVVDLESRTTASLVVGIGLNITTKEFPLGLKDKATGIAPADRNLLVSRLIEAIANNYLDYDNPQYLEQYRQGSMILGQKVDLLVNGEAIAGIAKKIENDGALTIRSADGKMKTFNSGEVVKVNFEK
NODE_4_length_86605_cov_762.265_ID_9481	fig|1358027.6.peg.1494	peg	NODE_4_length_86605_cov_762.265_ID_9481_13263_14270	13263	14270	+	Phosphate starvation-inducible protein PhoH, predicted ATPase		FIG00045341	isu;Inteins icw(3);Glycyl-tRNA_synthetase_containing_cluster isu;CBSS-56780.10.peg.1536 isu;Phosphate_metabolism	gtgggagaacaaaaaacgattgaacaaacttttcaaattgaaagtccagaaatagaagttggcttactaggaacacaggataagtttgtgagcctgattgaacaaggaatggatgtcgaaatccgaccattcggtgaaaatcttaaagtaagtggacaagaagaagacgttaaacttaccatcgatgtatttcgtgcccttatttcgttgctaaaccaagggatccgcatccacagtacagatattgttagtgcgatgaagatggcgcatcgtggaacactggaatattttgctgacctctacagtgaaacgattattaaagatcgccggggaagagccattcgggtaaaaaattttggtcagcggcaatatgttaatgcgatgaagcataatgatattacgtttgggattggccctgccggaacagggaaaacttacctagcagtagcaatggccgtggcatccttaaaacgtggcgaagtggaacgaattatcttgacgcgaccagcagttgaagctggtgaaagtctaggattcttacctggtgaccttcgtgaaaaagtagatccttatttacgaccaatttatgatgccttaaatgatatttttggagctgatcatacgcaacggttaattgatcggggaattatcgaaattgccccccttgcttatatgcgtggacgaactcttgatggagcatttgtaattttagatgaagcccaaaatacgactaatgcccaaatgaagatgttccttacccgtttaggctttggttcaaaaatggttattaatggggatgtttcacaaatcgatcttcctcatgggactcgcagtggtcttgtaaacgcgcaacgaattctgaataatattaagtcaattaagtttgttaaatttagtgcagaagatgttgttcgtcacccggttgtagcacggattattactgcttatgaggaccaaacatcaaaacaattagcagaaaaagataaagagaaaaaagaggaaaaatga	MGEQKTIEQTFQIESPEIEVGLLGTQDKFVSLIEQGMDVEIRPFGENLKVSGQEEDVKLTIDVFRALISLLNQGIRIHSTDIVSAMKMAHRGTLEYFADLYSETIIKDRRGRAIRVKNFGQRQYVNAMKHNDITFGIGPAGTGKTYLAVAMAVASLKRGEVERIILTRPAVEAGESLGFLPGDLREKVDPYLRPIYDALNDIFGADHTQRLIDRGIIEIAPLAYMRGRTLDGAFVILDEAQNTTNAQMKMFLTRLGFGSKMVINGDVSQIDLPHGTRSGLVNAQRILNNIKSIKFVKFSAEDVVRHPVVARIITAYEDQTSKQLAEKDKEKKEEK
NODE_4_length_86605_cov_762.265_ID_9481	fig|1358027.6.peg.1495	peg	NODE_4_length_86605_cov_762.265_ID_9481_14270_14749	14270	14749	+	Metal-dependent hydrolase YbeY, involved in rRNA and/or ribosome maturation and assembly		FIG01954455	icw(2);Glycyl-tRNA_synthetase_containing_cluster icw(1);CBSS-56780.10.peg.1536	atggacttggaaattttcgatcaaacaacagcacagcttccaaatgaacaattggagatggtaagggacctattacagtatgctgctaaagaacttttcttatcagaaaatactgaaatgtccttaacatttgtaaataatccggagataaaaaaattaaatgcccagtatcgtaatgttgatcgggcaactgatgttttaagttttgccgcagaagaggcgggagatgaaacaccaatcattatggatcctgaaatggctgctgaaattcctgttaacttaggtgacttatttatttccatcgataaggtagcagaacaagcaaaatttttaggccattcagttgatcgagagttaggatttttagctgttcatggcttccttcacttaaatggatatgatcatgaaaagccgacagatgaagaaaaaatgtttaaattacaacgggagatactagagggttatggactcacgcgataa	MDLEIFDQTTAQLPNEQLEMVRDLLQYAAKELFLSENTEMSLTFVNNPEIKKLNAQYRNVDRATDVLSFAAEEAGDETPIIMDPEMAAEIPVNLGDLFISIDKVAEQAKFLGHSVDRELGFLAVHGFLHLNGYDHEKPTDEEKMFKLQREILEGYGLTR
NODE_4_length_86605_cov_762.265_ID_9481	fig|1358027.6.peg.1496	peg	NODE_4_length_86605_cov_762.265_ID_9481_14733_15128	14733	15128	+	Diacylglycerol kinase (EC 2.7.1.107)		FIG00229216	isu;Riboflavin_synthesis_cluster isu;Glycerolipid_and_Glycerophospholipid_Metabolism_in_Bacteria	atggactcacgcgataaacatcaaactgagaaaaatcatcacttaattcaagcaatgtgtcacgcaatcgatggaattatccaagtgttacgtgaagagcgtaatatgcggtatcatcttttagctgcctgcttggccattattatgtcggccttattgcagatttcagcaatggaatggttatggattttattagcaatctttgttgtttttacatctgaatttcttaatacggttaccgaagctgttacagatttgattgttgatcaccattatgaattaaatgtaaaaaaagctaaagatgttgctgctggtggcgtactgatttcagcgatattttcggttttggtgggcctaattatttttattccccgtatattagcaattattagatag	MDSRDKHQTEKNHHLIQAMCHAIDGIIQVLREERNMRYHLLAACLAIIMSALLQISAMEWLWILLAIFVVFTSEFLNTVTEAVTDLIVDHHYELNVKKAKDVAAGGVLISAIFSVLVGLIIFIPRILAIIR
NODE_4_length_86605_cov_762.265_ID_9481	fig|1358027.6.peg.1497	peg	NODE_4_length_86605_cov_762.265_ID_9481_15140_16045	15140	16045	+	GTP-binding protein Era		FIG01304818	isu;Universal_GTPases icw(1);Glycyl-tRNA_synthetase_containing_cluster isu;Bacterial_Cell_Division isu;CBSS-176299.4.peg.1292	atggataatccaaattataagtctggctttgtggcaattattgggcgcccaaacgttggaaaatcaactttattgaattatgttgtcgggcaaaaggtagcaattatgagtaatgttgcacagacaacgcgtaataagattcaaggaatttatacaagcccagaagcccagattatttttattgatacgccaggaattcataaaccatctactaaattaggtgatttcatggaaaaatcagcaatgtcagcattagatgaagtggatgctgtcttatttgttgttagtgcgactgagaagcgcggccctggtgatgactttattattgaacgcttaaagaaagttaatcagccaatctttttagttgttaataagatcgatcaaatcaatcccaatgatctgcctgaaattgttgatcagtataaagatacccttctatttaagggaattgtaccaatttcggctttgcagggaaataatgtgaataacttaatcaatgatattattaagattcttcccaatggtccgcaatactacccagccgatcaagtaagtgaccaccctgaacgttttgtgattgcagaaatgatccgtgaaaaggtctttttgctgacgagacaagaagtgccgcattcagtagctgttgatgtaacatcgataaagcgtgaggatgaaaaccatattcatatctcggccaatattattgttgaacgtcctggccaaaagggaattattattggtaaaggtggaaaaatgctgaaaaagattgggacaatggcccgacaagatattgaaaaattacttggtgacaaagtatttcttcaactatgggtaaaagttgttcctgactggcgtgataagtctgcaatgctaaaagactatggttatcggaataaagactattaa	MDNPNYKSGFVAIIGRPNVGKSTLLNYVVGQKVAIMSNVAQTTRNKIQGIYTSPEAQIIFIDTPGIHKPSTKLGDFMEKSAMSALDEVDAVLFVVSATEKRGPGDDFIIERLKKVNQPIFLVVNKIDQINPNDLPEIVDQYKDTLLFKGIVPISALQGNNVNNLINDIIKILPNGPQYYPADQVSDHPERFVIAEMIREKVFLLTRQEVPHSVAVDVTSIKREDENHIHISANIIVERPGQKGIIIGKGGKMLKKIGTMARQDIEKLLGDKVFLQLWVKVVPDWRDKSAMLKDYGYRNKDY
NODE_4_length_86605_cov_762.265_ID_9481	fig|1358027.6.peg.1498	peg	NODE_4_length_86605_cov_762.265_ID_9481_16061_16846	16061	16846	+	DNA recombination and repair protein RecO		FIG00000315	icw(5);Glycyl-tRNA_synthetase_containing_cluster isu;DNA_repair,_bacterial_RecFOR_pathway icw(1);CBSS-176299.4.peg.1292	atggcacgcgtaaccacacaatttactgggatcattatgtaccgacaggattatcgtgaacgcgacctattagtaaaaatgctcactgataagattgggccggcaatgttttttgtaaaaaatgctaaaaaacgtggctttcggatgactgctgatatcctgccattcacccatggtacatacattggctcgcttgatgaaaatggcttaagttttattaatacagcaagtgatactagccaatacaagaatattgcaagtgacattagcaaaaatgcatatgttacgtatattttggcattagttgacagtgcttttaatgacggtcgaagcattggtggctggtttaatcaagttgctgcagccttagacttaatcgaaaaaggattagatgagcaaataattacaaatattattgaaacacagctgttagttgcttttggtgtagcaccaatttgggatcggtgtgttgtttgtggtcgcaatgatctggctttagacttctctgaacaatatggagggatgctttgtcagaatcactggtcacttgatgaacatcgtcttcaccttgaccgtaaaactgtttattatctccaacagtttgccacaattaacttgcagaaattgaattctattcggattaatccagctactaaacgacgtctccaacaagtcttggatactctttatgataacgaggttggactaaacttgaaggcaaaacggttcattagacaaatgaataagtgggaacaaaatatcggaaagttatcaatgaacgattga	MARVTTQFTGIIMYRQDYRERDLLVKMLTDKIGPAMFFVKNAKKRGFRMTADILPFTHGTYIGSLDENGLSFINTASDTSQYKNIASDISKNAYVTYILALVDSAFNDGRSIGGWFNQVAAALDLIEKGLDEQIITNIIETQLLVAFGVAPIWDRCVVCGRNDLALDFSEQYGGMLCQNHWSLDEHRLHLDRKTVYYLQQFATINLQKLNSIRINPATKRRLQQVLDTLYDNEVGLNLKAKRFIRQMNKWEQNIGKLSMND
NODE_4_length_86605_cov_762.265_ID_9481	fig|1358027.6.peg.1499	peg	NODE_4_length_86605_cov_762.265_ID_9481_17107_18093	17107	18093	+	Glycyl-tRNA synthetase alpha chain (EC 6.1.1.14)		FIG00000458	isu;tRNA_aminoacylation,_Gly isu;Glycyl-tRNA_synthetase_containing_cluster isu;Glycyl-tRNA_synthetase	atgacgaaaaaattaaccgtgcaagatattatctttacattggaacaatattgggcagatcaaggctgtatgttaatgcaggcttatgataacgaaaagggtgcggggacaatgagtccttacactttcttgcgggcaattggtcctgaaccatggaatgtggcttatgttgaaccttcacggcggccagctgatggtcgttatggtgaaaacccaaaccggctttaccaacaccaccaattccaggtattaatgaagccttctcctgataatattcaagaattatacttaggaagtttgaaaaagttagggattgatcctttagagcatgatatccggtttgttgaagataactgggaaaacccttcaatgggctgtgccggtgttggttgggaagtttggcttgatggaatggaagttactcaatttacttacttccaagtcgttggagagttgccaatgagcccagtggccgccgaagttacttatggacttgaacggttggctgaatatattcaaaatgttgactcagtttatgacttagagtgggcggatggtgttctgtatggtgatatcttccaagaacctgaatatgaacattctaagtatgcgtttgaagaaagtaaccaagatatgcttctgcaagactttaatgattacgaaaaagaagctaaacgtttaattaagcttggattggttcacccagcttatgattatgttttaaagtgtagtcatacctttaacttgttagacgcgcgtggtgctgtttcagttaccgaacgtgctggttatcttcaccgtattcgaattatggcaaaatcaattgcaaaagcctttgttgaagagcggcgtaaacgtggcttcccactgattcatgacgaagcagttcgccaaaaaacagttgaagaatatacaaaaaaagcggaaaaggcaaaggaacgggccgcaaagcaagcagctaagaaagcacaaaagggggaaaagtaa	MTKKLTVQDIIFTLEQYWADQGCMLMQAYDNEKGAGTMSPYTFLRAIGPEPWNVAYVEPSRRPADGRYGENPNRLYQHHQFQVLMKPSPDNIQELYLGSLKKLGIDPLEHDIRFVEDNWENPSMGCAGVGWEVWLDGMEVTQFTYFQVVGELPMSPVAAEVTYGLERLAEYIQNVDSVYDLEWADGVLYGDIFQEPEYEHSKYAFEESNQDMLLQDFNDYEKEAKRLIKLGLVHPAYDYVLKCSHTFNLLDARGAVSVTERAGYLHRIRIMAKSIAKAFVEERRKRGFPLIHDEAVRQKTVEEYTKKAEKAKERAAKQAAKKAQKGEK
NODE_4_length_86605_cov_762.265_ID_9481	fig|1358027.6.peg.1500	peg	NODE_4_length_86605_cov_762.265_ID_9481_18095_20170	18095	20170	+	Glycyl-tRNA synthetase beta chain (EC 6.1.1.14)		FIG00000448	icw(1);tRNA_aminoacylation,_Gly icw(3);Glycyl-tRNA_synthetase_containing_cluster icw(1);Glycyl-tRNA_synthetase	atggcaaatacatacttattagaagtcggtgttgaagaaatgcctgctcacgttgtaacaccaagtattaaacagttacacgaacgagtagaaaagtaccttaaagaacaacggattacttttgatgatattcaagaattcgctactccacgacggatggcattactaatccatggcttaagtgataagcaacctgatattgatgaatcagttaagggccctgcaaaaaagattgcgcaagatgctgatggtaattggaccaaagctgcaattggttttacccggggacaaggtgcctctgttgaagatattgaattcaaagaagtaaaaggcgttgaatatgtttttgttgaaaagcatattgctggaaaaactgttgctgaagttcttcaaggattaccaacagttattacttcgatgaatttcccaaccttgatgaagtggggctacaataacttacaatttattcgtccgattcggtggctagtttcattattaaatgatgaagtcgttccatttaatattttggacgttgaagctggtcgagaaacacaaggccaccggttcttaggccatccagttgaaattgctaaggctgatgattatgaggaaaccttaaataatgatttcgttattgctgatcaaacaaagcgaaagaatttaattaaggatcaaattactaagattattaatgagaacaactggcaagttgattgggatgaggacttactagaagaagttaataacctagttgaatggccaactgcctttgctggatcttttgatgagaagtacttagcattacctgacccggtcctaattacttccatgaaggataaccaacgattcttctgtgtacgggataaagatggtaacctcttatcgcactttatttctgttcgcaacggtaacacagactaccttgataatgttattaaaggaaatgaacgggttcttgttcctcgtcttgaagatgctcaattcttctatcaagaagatcagaagttgacaattgatgaatatgtggaacgacttaagaaagttagcttccatgataagattagttcaatgtatgacaaaatgcagcgggtcgcagtgattgcgaatgttcttggtaagcaactaaatctttcagatgaagaactaacagaccttgatcgagcagcacatatttataaatttgaccttactacgcaaatggtgggtgaattcgcagagttgcaaggaattatgggtgaaatttatgctaagctattcggtgaaaaagatgatgttgccacagctattcgtgaacactacatgccaatctctgcagaaggagaattaccacaaactaagattggcgcggtcttagcaattgccgataaacttgacagcatcatgagcttctttgcagttgatatgattccaagtggttcgaatgacccttatgctttacgtcggcaagcctttggaatcgtccgaattatcgccgatcgtggttggcaccttccattattaaatattcaatcagaaattatccccgccttcgaaactgctgaaatcaatgcttcttttgatttgaataaaaatagtgatgaagtccgttcattctttttagaccggattaagcaattattccatggtcaaaaggttcgtcatgatattattgatgcagctaccgatactcgtcaaaatgatattgctaatatccttgaagctattcaaactatcgacgatcataaggatgatgataactttaaagaagatattgaagcccttacccgggtattacggattgcaaagaaggataaacgtccagttagtgagcttgtagtagatcctaatttatttgagaacccatctgaggctaagatgcacacagctgtttcagaattgattaaggaaaatcaacagacagtaagtgaaaactttgcagccttacggactttaacaccaataattagtgaatattttgatgaaaatatgattatggataagaatgaagatattcgtaataatcgtttggcccaattaagtattttggctaatcaagcatcattaattggtaacctggataacttgattgtaaaataa	MANTYLLEVGVEEMPAHVVTPSIKQLHERVEKYLKEQRITFDDIQEFATPRRMALLIHGLSDKQPDIDESVKGPAKKIAQDADGNWTKAAIGFTRGQGASVEDIEFKEVKGVEYVFVEKHIAGKTVAEVLQGLPTVITSMNFPTLMKWGYNNLQFIRPIRWLVSLLNDEVVPFNILDVEAGRETQGHRFLGHPVEIAKADDYEETLNNDFVIADQTKRKNLIKDQITKIINENNWQVDWDEDLLEEVNNLVEWPTAFAGSFDEKYLALPDPVLITSMKDNQRFFCVRDKDGNLLSHFISVRNGNTDYLDNVIKGNERVLVPRLEDAQFFYQEDQKLTIDEYVERLKKVSFHDKISSMYDKMQRVAVIANVLGKQLNLSDEELTDLDRAAHIYKFDLTTQMVGEFAELQGIMGEIYAKLFGEKDDVATAIREHYMPISAEGELPQTKIGAVLAIADKLDSIMSFFAVDMIPSGSNDPYALRRQAFGIVRIIADRGWHLPLLNIQSEIIPAFETAEINASFDLNKNSDEVRSFFLDRIKQLFHGQKVRHDIIDAATDTRQNDIANILEAIQTIDDHKDDDNFKEDIEALTRVLRIAKKDKRPVSELVVDPNLFENPSEAKMHTAVSELIKENQQTVSENFAALRTLTPIISEYFDENMIMDKNEDIRNNRLAQLSILANQASLIGNLDNLIVK
NODE_4_length_86605_cov_762.265_ID_9481	fig|1358027.6.peg.1501	peg	NODE_4_length_86605_cov_762.265_ID_9481_20305_22170	20305	22170	+	DNA primase (EC 2.7.7.-)		FIG00019251	icw(1);CBSS-349161.4.peg.2417 isu;DNA-replication icw(1);Macromolecular_synthesis_operon	atggcaaagataccgcgtaatgtaattgatgaaatacgaaattcagttgatattggtgatgtaattgggcgctatgtccaactgcatcaggctggaaaaaatctaattgggttatgtccctttcatgatgaaaagaccccctctttttcagtgaatgaggaaaaacaatttttctattgttttggatgtcaccggagcggaaatgtatttcaatttttgatggagttaaagcatatcgattttgtcgatgcagttaaggagatcgctaacgatagtaatatcaagattcctgaacaatatgttagcgttccggctaaaccatcaaataatgagaatcgacagctgtttgatcttcatgataaagcagctaaactttatcaccatatattggtaaatacaccggctgggcaagttgcacttaattatttaaaaaaacggggaatgagtgaagaactgattgagcaatttggcttaggctatgctcctgatcagcgaatcttaaagccgttcttccagcagcaaaaagttgattaccaattgctaagaaaaagtgggctttttagtgaagaccaacagggagagttgcgagaccggttcattgaacggataatgtatccgataaaaaatggtcaagggcaggtaattgctttttctggtcgattaatcgataccagtaaaacaaatttacctaaatatttaaatagtcctgagacaccaattttcaacaaacgacggacattatttaattttgacgttgcacgaaaagcagcccgtaaagatggtcgattatacttatttgaaggatttatggatgtgatctcggcctttgccgcaggaatcgaaaatggaattgcttcaatggggaccagttttaccgaagagcaagtagcgattattggtcgtgctacaaagcaattagatatttgctatgatggagatcaaccgggacaaaatgcaattgatcgtgcaatcagtctcgttaatgatcatcgacctaatcagctacaggtgaaggttgtccaattaccagctgggattgatccagatgaatatgttcaaaagtatggtccacagcaatttaacgcctatcttactaataaggaagaaacaacaacagaattttacctgcgctttttaagaaatgggaagaatttagataatcagaatgagctgatgcaatatcttaaccaagcactgaaggtaattgctcaagttcaagctcccttagaagaagatatgtacttgcaacggttagcaagtgagttcaatttagatcggcaaaccttaaagacgcagttagatcaattgcgacagcaactagggattcataatcagccatggattaagcaacagccttcactagtgcgtcatcaacagtttcaacaaactagtgaagaagaacatcgaaaagttaaacttagtaggactgaattagcggaacagatcttactaaggtacatgctatatgatcgtgaagtgtggatgcatgtaacgtcagatcacgattttcattttgcacatgaaaaatatcaaaccttgtatttattagcagcaagttatttttctgaaaatggatcgtattcaaccgctgactttcttgattatttagatgaaagtagtttacaaggtactcttggacaaattgaaaatttaaatgttgaccaagaagttgatatgtgggcaattgatgattgtatccatatgatcgcagaacaaacaccgttagctgcgcaaattgcagataagcaagcccagttaaaagaagctaattcactgcataatacagaattagctacgcaattaacgattgaactggtaaaattattaaagcagcagcaacgcttaaaaacggaggagactaattaa	MAKIPRNVIDEIRNSVDIGDVIGRYVQLHQAGKNLIGLCPFHDEKTPSFSVNEEKQFFYCFGCHRSGNVFQFLMELKHIDFVDAVKEIANDSNIKIPEQYVSVPAKPSNNENRQLFDLHDKAAKLYHHILVNTPAGQVALNYLKKRGMSEELIEQFGLGYAPDQRILKPFFQQQKVDYQLLRKSGLFSEDQQGELRDRFIERIMYPIKNGQGQVIAFSGRLIDTSKTNLPKYLNSPETPIFNKRRTLFNFDVARKAARKDGRLYLFEGFMDVISAFAAGIENGIASMGTSFTEEQVAIIGRATKQLDICYDGDQPGQNAIDRAISLVNDHRPNQLQVKVVQLPAGIDPDEYVQKYGPQQFNAYLTNKEETTTEFYLRFLRNGKNLDNQNELMQYLNQALKVIAQVQAPLEEDMYLQRLASEFNLDRQTLKTQLDQLRQQLGIHNQPWIKQQPSLVRHQQFQQTSEEEHRKVKLSRTELAEQILLRYMLYDREVWMHVTSDHDFHFAHEKYQTLYLLAASYFSENGSYSTADFLDYLDESSLQGTLGQIENLNVDQEVDMWAIDDCIHMIAEQTPLAAQIADKQAQLKEANSLHNTELATQLTIELVKLLKQQQRLKTEETN
NODE_4_length_86605_cov_762.265_ID_9481	fig|1358027.6.peg.1502	peg	NODE_4_length_86605_cov_762.265_ID_9481_22172_23314	22172	23314	+	RNA polymerase sigma factor RpoD		FIG00038814	isu;CBSS-349161.4.peg.2417 isu;Macromolecular_synthesis_operon isu;Flagellum isu;Transcription_initiation,_bacterial_sigma_factors	atggcaaagagcaagaaaaaagacattgttatttctaacagcgccgatttcgatcaacaagaatatgacaccgcagttggtaagttaattcgtaattacaagaagcaaaagcagattgaatacgatgaattaactactaaaattgctaaaccatttgaattgaacgctgatgggattgataatttacttcaaaatattgaagatgccggaattagtgttgtcgatgaaaatggggacccagatcctcgtgctttaaaagctactgaaaaattatcacaatctgccatgaaggatacatcagcaccaactggggttaaaattaacgatcctgtgcggatgtatttgaaagagattggtcgtgtaaaccttttgacggctgatgaagaagtccagcttgctttacggattgaaaaaggtgatgaagtagctaaacaagaactagctgaggctaacttacggttagttgtttcaattgcaaagcgttatgttggccgtgggatgcagtttcttgatttaatccaggaaggtaacatgggacttatgaaagccgttgaaaaattcgattaccggcgaggttttaagttctctacttatgctacctggtggattcgtcaggctattacacgggcgattgctgatcaagcacggacaattcggattccggttcatatggttgaaactattaacaaattaatccggattcaacggcaattacttcaagatttaggtcgtgaaccgttaccagaagaaattggtgcagaaatggatatgccaactgagaaagtgcggaatattcttaaaattgcccaagaaccagtttcacttgaaacgcctattggtgaagaggatgattctcatttaggggactttattgaagaccaagatgcaacgagtccagctgaccatgctgcttatgaaatgatgaaaaagcagcttgaaaatgttctggatacattaaccgatcgtgaagagaacgttcttcggcttcggtttggtttagatgatggtcgaacacggacccttgaagaagtcggaaaagtcttcggggtaacccgggaacggattcgtcagattgaagctaaggcgctccgaaaattacgtcacccatcacgttctaagcaattaaaagatttcttagaataa	MAKSKKKDIVISNSADFDQQEYDTAVGKLIRNYKKQKQIEYDELTTKIAKPFELNADGIDNLLQNIEDAGISVVDENGDPDPRALKATEKLSQSAMKDTSAPTGVKINDPVRMYLKEIGRVNLLTADEEVQLALRIEKGDEVAKQELAEANLRLVVSIAKRYVGRGMQFLDLIQEGNMGLMKAVEKFDYRRGFKFSTYATWWIRQAITRAIADQARTIRIPVHMVETINKLIRIQRQLLQDLGREPLPEEIGAEMDMPTEKVRNILKIAQEPVSLETPIGEEDDSHLGDFIEDQDATSPADHAAYEMMKKQLENVLDTLTDREENVLRLRFGLDDGRTRTLEEVGKVFGVTRERIRQIEAKALRKLRHPSRSKQLKDFLE
NODE_4_length_86605_cov_762.265_ID_9481	fig|1358027.6.peg.1503	peg	NODE_4_length_86605_cov_762.265_ID_9481_23514_24698	23514	24698	+	N-acetyl-L,L-diaminopimelate aminotransferase (EC 2.6.1.-)		FIG00054354	idu(2);Lysine_Biosynthesis_DAP_Pathway,_GJO_scratch idu(2);Lysine_Biosynthesis_DAP_Pathway	atgccagaactatctgctgatttatatggaactgttagtcataagttagatgcgttacagccatcaggtatccgtgaattcaacaaagaagtttcaaagattccggggattattaaattaacattaggagaaccagacatggcaactcctgaacacgttaagcaagcagccattagaagtattgaggaagatgattctcattatgctccacaaatgggaaagccagaattacttgaagcaatcagtgattatattcagaatactcgtgatgtgcactataacccgcaaacagaaataattgcaactgtgggagcaaccgaagcccttgatgcaaccttatttgcaattcttaatactggagataaagttgtggttcctaccccgattttctccttatatttcccattgattgaaatgacaggagcaacggtcgttcaggttgatacttcagcagataattttgttttgactccagaaaaacttgaagaagtccttgaagaagagggaaaaggcgtcaaagccgttattcttaactacccaagcaacccaactggtcgtgaatatcctcaagaagttctagcaggattagctgaagtaattaagaagcatcatttatatgcgattgctgatgaaatctatagcgaactagtctatggggtagagcactattcaattgctactatgattccagagcggacaatttttatctctggactctcaaaatctcacgcaatgactggttaccgtttaggatatgttgcagctccggctaagatcatggctaatatttcaaagatgcatgccttcttagtcacaaccgtaactaataacgttcaagttgcagcggctgaagcactgacaaatggtttaaatgatccattagaatttcgaaagatttaccagcatcgtcgcgatttacttgttgccggtcttaagaaattaggctttgaaatgttaactcctgaaggggcattttacctttttgctaagattccagctcaatttggaactgacgatgttgcctttgcaaagcagcttgctaaagaagcaaaagttggagtaacaccaggtagtgcatttggtaagggtggcgatggttatgttcgtctgtcatatgcctcctctgatgaaaacctaacagaagccattaaacggattggtgaatttttagaccatcttgcgtaa	MPELSADLYGTVSHKLDALQPSGIREFNKEVSKIPGIIKLTLGEPDMATPEHVKQAAIRSIEEDDSHYAPQMGKPELLEAISDYIQNTRDVHYNPQTEIIATVGATEALDATLFAILNTGDKVVVPTPIFSLYFPLIEMTGATVVQVDTSADNFVLTPEKLEEVLEEEGKGVKAVILNYPSNPTGREYPQEVLAGLAEVIKKHHLYAIADEIYSELVYGVEHYSIATMIPERTIFISGLSKSHAMTGYRLGYVAAPAKIMANISKMHAFLVTTVTNNVQVAAAEALTNGLNDPLEFRKIYQHRRDLLVAGLKKLGFEMLTPEGAFYLFAKIPAQFGTDDVAFAKQLAKEAKVGVTPGSAFGKGGDGYVRLSYASSDENLTEAIKRIGEFLDHLA
NODE_4_length_86605_cov_762.265_ID_9481	fig|1358027.6.peg.1504	peg	NODE_4_length_86605_cov_762.265_ID_9481_24796_25503	24796	25503	+	Putative tRNA-m1A22 methylase		FIG00008776	icw(2);CBSS-349161.4.peg.2417 isu;tRNA_modification_Bacteria	gtggatgaaaagcacttatcagcacgtttagcatgtgttgcttcccttgttccagcaggtgcgcgggtggctgatattggttctgaccatgcgtatttaccagcagcattagtgttagatggtaaaattgattttgcaattgctggagaagtagtaaaaggtccttatgaaaatgccgttcgtgaaataaaagaccaccaattagaaggccaagttatcccacgtttggcagacggtttagcagcgattgaaccagcagataaagtcgatacaattacgattgccggaatgggcgggagtttgattgcttcgattttagagaaagacaagaataagttaacaggaattaagcgacttgtccttcaaccgaatgtaggggaaagtcagttgcgtgaatggttaatgaataatcattaccaaataatgaacgaaaaaataattgaagaagacaatcatatttatgagattatcgttgctgagccatcagttgtcccatttagatacagtaagtatgagcttgattttggaccatttttattggaaaacaaagggcctgtttttaggaaaaaatggcaagaatatcttcaacgtgaagcccatgttattgatcagatgcaaaaggctcaacagccaccagtaaaaaagattaatgagataaatcagtttttatcacaagtaaaggaagcgatcgccgatgacaatcggtaa	MDEKHLSARLACVASLVPAGARVADIGSDHAYLPAALVLDGKIDFAIAGEVVKGPYENAVREIKDHQLEGQVIPRLADGLAAIEPADKVDTITIAGMGGSLIASILEKDKNKLTGIKRLVLQPNVGESQLREWLMNNHYQIMNEKIIEEDNHIYEIIVAEPSVVPFRYSKYELDFGPFLLENKGPVFRKKWQEYLQREAHVIDQMQKAQQPPVKKINEINQFLSQVKEAIADDNR
NODE_4_length_86605_cov_762.265_ID_9481	fig|1358027.6.peg.1505	peg	NODE_4_length_86605_cov_762.265_ID_9481_25490_26314	25490	26314	+	FIG146262: hypothetical protein		FIG00292025	ff	atgacaatcggtaaccaattaattgcgcgttttgaaaaatttgctaatccgcaactagcagaaaaatgggaccatgtcggtctacaaattggcaatccagatctcccgattactcgactaatgaccacccttgatgttcgcccagaagtggttgatgaagcaattgaacaaaatgttgactttatttttgctcatcatcccattatgtttcacccagcaaagaatctagatacgcgggatccgcaaaatgcaatgtacgctaaacttttgacaaataatattactgtttatgcagctcatacgaatttggatactgctaatggcggaatgaatgactggttagcagatcaacttcacctaactaatactgtgcctttagtgccagcaggaaatgatccaataagcggtgaaccagttggcatggggcgtgttggtgagctgaatgaaccattaacaccgcaaaaatttgcaaattattgtatgggtgtttttggcatccgcggattacgattaattgttaacccgcttaaccaagagagagagattaaacgtgttgcagtacttggtggtgctggtcaagatttttatcaacaagctcttgaagctggagctgatgcttatgtcactggagatgtaagttaccactttgcgcacgatatgattgctaatcaccttgttgttattgatcctggacatcatattgaagtggtagctgcccaccagcttgctaacttaatcacccagtggaagaatgaaaataagtggcagtttgaggtgcgagagagtagagttaatacagagccgtttacttttattactaaatag	MTIGNQLIARFEKFANPQLAEKWDHVGLQIGNPDLPITRLMTTLDVRPEVVDEAIEQNVDFIFAHHPIMFHPAKNLDTRDPQNAMYAKLLTNNITVYAAHTNLDTANGGMNDWLADQLHLTNTVPLVPAGNDPISGEPVGMGRVGELNEPLTPQKFANYCMGVFGIRGLRLIVNPLNQEREIKRVAVLGGAGQDFYQQALEAGADAYVTGDVSYHFAHDMIANHLVVIDPGHHIEVVAAHQLANLITQWKNENKWQFEVRESRVNTEPFTFITK
NODE_4_length_86605_cov_762.265_ID_9481	fig|1358027.6.peg.1506	peg	NODE_4_length_86605_cov_762.265_ID_9481_26339_27589	26339	27589	+	Tripeptide aminopeptidase (EC 3.4.11.4)		FIG00554193	ff	atgagtgaggaaaagtatgaggggttattaccacgttttttgaagtatgttaaaactgaaacaaggtcaaatccagattcaaaaacaattccttctgatcctaaggaaactgcatttttaaatgaattaaaagctgaattgatatctttagggatgagtgatgttcacattaatccacaaagttcatatttggccgccacaattccaagtaatattgacaaggatgtgccaacggttggcttcattgcccatatcgacactgcagattttaatgctcataacgttaatccacagattgtcgaagattacgatggcaagtcagatattaagcttgataaagatggccaatatgtcttaactactactgaatttccatcattgaaaaaatatcagggcaatactttaattactactgatgggtctactttgcttggggctgatgacaagtcaggagtagcggagattgttacaatggctgcttacctgatggctcatcctgaaatcaagcacggaacaattaagattggtttaggacctgatgaggaaatcggcaccggggctgatcattttgatgttaaggattttggggctgattttgcctatacggttgatggtggtccacttggcgaattggaatatgaaacatttaatgcagctcaggcagaaattgagattcaaggaaaagatgttcacactggggttgctaagggaacaatgatcaatgctattcaggttgcaattgacttgcagaatagcttgccagcacatgatcgagctgaacgaacagatggacggcaaggattctatcacttatacaagtttgatggaactgttgatcatgcttcaatgatatatttaattcgtgatcatgataagcaaacatttattgaacggaagcatttactcgaacgggttgttgctggcctaaatgatgaacttggtgcaggcctagtaacgatgaatctttatgaccaatactacaacttaaaagatgcgcttaaagatcacatggaagttgttgaaattgcgaagaaagctatggaaaatctagacattaaacctgatatctatccagttcgtggcgggacggatggttcaacaatttcttataagggcttaccaactcctaatctttttgctggtggagaaaatatgcattcgcgttttgaatatgtatcactgcaaacaatggaacgcgcattggacaccctgcttgagattgtgcggttgacggcggaagaagataaataa	MSEEKYEGLLPRFLKYVKTETRSNPDSKTIPSDPKETAFLNELKAELISLGMSDVHINPQSSYLAATIPSNIDKDVPTVGFIAHIDTADFNAHNVNPQIVEDYDGKSDIKLDKDGQYVLTTTEFPSLKKYQGNTLITTDGSTLLGADDKSGVAEIVTMAAYLMAHPEIKHGTIKIGLGPDEEIGTGADHFDVKDFGADFAYTVDGGPLGELEYETFNAAQAEIEIQGKDVHTGVAKGTMINAIQVAIDLQNSLPAHDRAERTDGRQGFYHLYKFDGTVDHASMIYLIRDHDKQTFIERKHLLERVVAGLNDELGAGLVTMNLYDQYYNLKDALKDHMEVVEIAKKAMENLDIKPDIYPVRGGTDGSTISYKGLPTPNLFAGGENMHSRFEYVSLQTMERALDTLLEIVRLTAEEDK
NODE_4_length_86605_cov_762.265_ID_9481	fig|1358027.6.peg.1507	peg	NODE_4_length_86605_cov_762.265_ID_9481_27834_27631	27834	27631	-	FIG00743751: hypothetical protein		FIG00743749	ff	atgaactttttatcaaagaatattgtggctggtatttgggcacttattctgggtgaggtcctagcttacatcacaagtcaactagaatcgatgacaccagactacacccttgtcggctggtgttctgtaattatgggattagtcgttatcaattgtgtggataaaattaccgcagatgcaaatcctagcaaaaatgaagattaa	MNFLSKNIVAGIWALILGEVLAYITSQLESMTPDYTLVGWCSVIMGLVVINCVDKITADANPSKNED
NODE_4_length_86605_cov_762.265_ID_9481	fig|1358027.6.peg.1508	peg	NODE_4_length_86605_cov_762.265_ID_9481_27956_31303	27956	31303	+	DNA polymerase III alpha subunit (EC 2.7.7.7)		FIG00008411	idu(2);Phage_replication idu(2);Inteins idu(2);DNA-replication	gtggattttacgcccttagatgttaagagtagttatagtttgctaaaaagtccaacccggatttctgacctagttacaacggctaaggaacgagggtataaggcattagcgttaacagacgaaaatgttttatatggggctgtcgaattttataatgcagcaaaaaaagcaggaattaaacccattctcggcttacggctggtagttgcattaaatgagacagatggtaccaagctagatttagtatttctagctaagaatcaacaagggtaccagcatctgatggacctatcgacgcttcagcaaacacgaaaagataaaaaagtacctttaacggttgcgcaaattaatcctttattggatgatttgtttataattattcctcctcaaagtacagtttttagtgtgcttgctcagccaacatcaattttaactgagcttgctaatcggggggatgatgatagcgttctgttaggagtcaattcgcggttagatgacgttcaaatagataccttgcaacaattatcaaaacaattatctttaccattagtagggacgtctccagttgattatttaaatgctaatgatctttttgctagtcgtgttttacaagcaattgatgccggcgttgagttaaaagatccgacgatagaagcggggcgaagaggacaacattatctccattcgaaagaacaggttgtccaagattacaaggcaaaggggcttagtgcagccgcgcaaaagacagttgaagtagcagccctgtgcaacgttgaacttcaatttagggccccagtccttcctcattttaaaaatcaagcagggatatcatctcaacaatatttacgttctctatgtattcaaggattgaaaaaaagacgagtagcaccaggaaaaactattcaacagtaccaagaacgtttagcgatggaattaaaagtaatccatgaaatgggctttgatgattatttcttaattgtatgggacgtaatgaattttgctcaccagcaaaagattacgaccgaccctggacgaggatcagctgcgggatcattagttgcctatgctttagcaattacagaagttgatcctttgcaatacgacttattatttgaacgctttctgaatccagaacgagctcaaatgcccgatattgacttagatattccggataatcggcgtgatgaagttttgcagtatgtacatcaaaaatatggtcaccaacgcgtagcccaaattattacttttgggacattagccgctaaacaagtcgttcgtgatgtgagtcgggtctttaacttgccccgttacgatatgcaaaggttaatcgatgcattaccgcatggccttcacgtgacaatcaaagatgcattaaaggagtcgcaacaattaaaaaatcttcttgacgataatcctaaatttcgtttgctgattcaagttgcacagcaattagagggattgccgcggcattattcaattcacgcggcaggaattgtcctttctgagcagccattacatgaaattgtgccgttacaagatggtagtgatggcttattaatgacgcagtttgctaaagacacagtagaagcgctggggctattaaaaatggatttcttgggattgaagaacctttcaatcatggataacacccttcaaatgattcggcaagaagaccctaattttgatttacaaaaaattaactttaacgatccattgactctccaactattccagcgaggaaaaactgaaggaatttttcaatttgaatcaagtgggatcagaaatgtattggtcaatcttcatccaacgaattttgaagatattgtggcagtgaatgcactttatcgtccaggtccaatggaaaatattcctcattttaccgctcgcaaagctggaaaagagaaaattacttatcctgctccttcacttgaaaaaattctgggaccaacttacggtattttggtctatcaagagcaggtaatgcagctggcctcggtaatggctggttttaccttaggagaagcggatcttttacgccgggcaatgagtaagaagaaaaaggccacaatggaggatatgcggacaaaatttattgccggcgcaacagaacacggctattcagcacaagttgctcaccaggtatttgaatatattgatcgctttgctaattatgggttcaatcgctcgcatgcagttgcttattctatgatggcgtttgagatggcatatttgaaagtccattaccctacagctttttttactgccctaatgaatgcagaaactaatattgagaaattgaagcgtcacgtgggggatgcaaagcaactcggcgtcaagattagtggcccgcgaatcaatataagtgagagtagttttctattacatgatgggacagtttactttggcttttctgctattaaaggagtacgtcgtgattttgtcgccgcaattcttgaagaacggcaggaaaatggcaaatttacagatcttcgtaattttattacccgcatttcagaacgttggcaaaagcaagaattaatcgaaccattaatctatagtggggcctttgataatatggggtacaatcgagccgagatgattgacgcccttcctaaagtaatttctgggattgagttgtttgccggttttgctaattttgacgatcctacgctccaaacggcaatcgaccaacgaaacgaattccctctgttgacccgtttaacgaaggagaatgaatacttaggagtatatctttctggccacccagttactcaatattaccaattaggacagcagctccatgcaactaaaattgatgatttatacccgaattcagaagcgacaataattgtccttacaaatcacgttaagactatttatactaaacgtgagcatcgggaaatggcctttgttaatggaacagatgagaccggagcagttgatattactgtctttcctaaacaatatcagcagttcaaagagcaactagaaacaaataagatcttaattgtcagaggccgagtagaatatcgggaggggcgaggcctacaattagttgctaatcaattgcaggatgttaaaaaagttcaacaggagcgccctaggcaacgatgggttttacgaatcttaccgtcattagacactgagatggtgcatcgagagttaaataatatttttaatgaataccatggttcaattcctgtcttgttgttttatccagcaaacgataagaaaatcctgcttgaccaaaaacgatggttaaaaaattctcagaaagcaaaaaaggcgcttgtcgccgttcttggccaagaaaacgttgtcttacaacagcttaatagtaatcactga	MDFTPLDVKSSYSLLKSPTRISDLVTTAKERGYKALALTDENVLYGAVEFYNAAKKAGIKPILGLRLVVALNETDGTKLDLVFLAKNQQGYQHLMDLSTLQQTRKDKKVPLTVAQINPLLDDLFIIIPPQSTVFSVLAQPTSILTELANRGDDDSVLLGVNSRLDDVQIDTLQQLSKQLSLPLVGTSPVDYLNANDLFASRVLQAIDAGVELKDPTIEAGRRGQHYLHSKEQVVQDYKAKGLSAAAQKTVEVAALCNVELQFRAPVLPHFKNQAGISSQQYLRSLCIQGLKKRRVAPGKTIQQYQERLAMELKVIHEMGFDDYFLIVWDVMNFAHQQKITTDPGRGSAAGSLVAYALAITEVDPLQYDLLFERFLNPERAQMPDIDLDIPDNRRDEVLQYVHQKYGHQRVAQIITFGTLAAKQVVRDVSRVFNLPRYDMQRLIDALPHGLHVTIKDALKESQQLKNLLDDNPKFRLLIQVAQQLEGLPRHYSIHAAGIVLSEQPLHEIVPLQDGSDGLLMTQFAKDTVEALGLLKMDFLGLKNLSIMDNTLQMIRQEDPNFDLQKINFNDPLTLQLFQRGKTEGIFQFESSGIRNVLVNLHPTNFEDIVAVNALYRPGPMENIPHFTARKAGKEKITYPAPSLEKILGPTYGILVYQEQVMQLASVMAGFTLGEADLLRRAMSKKKKATMEDMRTKFIAGATEHGYSAQVAHQVFEYIDRFANYGFNRSHAVAYSMMAFEMAYLKVHYPTAFFTALMNAETNIEKLKRHVGDAKQLGVKISGPRINISESSFLLHDGTVYFGFSAIKGVRRDFVAAILEERQENGKFTDLRNFITRISERWQKQELIEPLIYSGAFDNMGYNRAEMIDALPKVISGIELFAGFANFDDPTLQTAIDQRNEFPLLTRLTKENEYLGVYLSGHPVTQYYQLGQQLHATKIDDLYPNSEATIIVLTNHVKTIYTKREHREMAFVNGTDETGAVDITVFPKQYQQFKEQLETNKILIVRGRVEYREGRGLQLVANQLQDVKKVQQERPRQRWVLRILPSLDTEMVHRELNNIFNEYHGSIPVLLFYPANDKKILLDQKRWLKNSQKAKKALVAVLGQENVVLQQLNSNH
NODE_4_length_86605_cov_762.265_ID_9481	fig|1358027.6.peg.1509	peg	NODE_4_length_86605_cov_762.265_ID_9481_31489_32910	31489	32910	+	Pyruvate kinase (EC 2.7.1.40)		FIG00000043	isu;Glycerate_metabolism isu;Entner-Doudoroff_Pathway isu;Glycolysis_and_Gluconeogenesis isu;Pyruvate_metabolism_I:_anaplerotic_reactions,_PEP	atgaagaaaaccaagattgtaagtacacttggtcctgcaagtactgatgttgatacgatcgttaagttgatcaatgcgggagctaacattttccgtttcaacttctcacacggtgaccacccagaacacttgggtcggatcgaaaacgtacacaaggctgaagaaattactggcaagcacgttggtcttatgcttgatactaagggtgccgaaattcggactactgttcaaaaagaaggtaagatcaactttgaaattggcgacaaggttcgcatttcaatggatccttcaattgaaggtactcatgacaagattgctgttacctacccaggcttatacgatgatactcatgttggtggccatgttctttttgatgatggtttaattgacatggttattgatgaaaaagacgatgcaaacaaggaacttgtatgtcacgtcttaaaccatggtgttcttggttctcggaagggtgttaacgcccctggtgtatcaatcaacttaccaggtattactgaaaaggacagtagcgatattcgttttggtttggaaaacaagatcaactatattgctgcatccttcgttcgtaaggctcaagatgttcttgacattcgcgaattacttaaggaaaagaacatggaagatgttcaaattttccctaaaattgaatctcaagaaggtatcgacaactttgaagaaatcattgctgtttctgacggtttaatggtacctcgtggtgatatgggtgttgaaattcctgcccaaaatgtgccaattgttcaaaagcacatgatcaagcgttgtaacgaattaggtaagccagttattactgctacccaaatgcttgactcaatgcaagaaaacccacgtccaacccgtgccgaagtatcagacgttgctaacgccgtatttgacggtactgatgctactatgctttctggtgaaagtgctaacggtgactacccagttgaatctgttgcaatgatgaacgccattgacatcaaggctgaaaaccacctttgggaattcggtactgaaaagttcgattgggacaagtctgacgtaactgaaactatcggttctgctgttgctaacgcagctaaagacttagacatccacacaattgttgcttacaccgcttcaggctacactgctaagatgatttctaagtaccgtcctaatgctgatattgttgcattaactccaaacgaacgtgtagaacgtggacttatgatcaactggggtgttcaaccatacgttgttgatgaaatgaagaacactgatacaatgttcgacttagctgctaagaaggctgttgaacttggctttgctaagaagggcgacaagatcatcatcgttgctggtgttcctttgggtgtaccaggtgcaactaacatgatgcgtgttaagactatcgactaa	MKKTKIVSTLGPASTDVDTIVKLINAGANIFRFNFSHGDHPEHLGRIENVHKAEEITGKHVGLMLDTKGAEIRTTVQKEGKINFEIGDKVRISMDPSIEGTHDKIAVTYPGLYDDTHVGGHVLFDDGLIDMVIDEKDDANKELVCHVLNHGVLGSRKGVNAPGVSINLPGITEKDSSDIRFGLENKINYIAASFVRKAQDVLDIRELLKEKNMEDVQIFPKIESQEGIDNFEEIIAVSDGLMVPRGDMGVEIPAQNVPIVQKHMIKRCNELGKPVITATQMLDSMQENPRPTRAEVSDVANAVFDGTDATMLSGESANGDYPVESVAMMNAIDIKAENHLWEFGTEKFDWDKSDVTETIGSAVANAAKDLDIHTIVAYTASGYTAKMISKYRPNADIVALTPNERVERGLMINWGVQPYVVDEMKNTDTMFDLAAKKAVELGFAKKGDKIIIVAGVPLGVPGATNMMRVKTID
NODE_4_length_86605_cov_762.265_ID_9481	fig|1358027.6.peg.1510	peg	NODE_4_length_86605_cov_762.265_ID_9481_33052_33933	33052	33933	+	S1 RNA binding domain		FIG01304042	ff	atgaattcagcattaggaaaagttgttacagcggtaatgattgatgaaaatgataccgattattttgttcaaccagatcgtaatgggcaaacgtatcgattaccgaaaagcgaaagtcctcaagaattacatattggtggacaggtacgcggctttgtttatgaaaatgaggaccaccaactacagatgacctgtaagcacattccaacgatccaggttgaccattacgattatggtacagtagttaatgttcgtcgtgatttaggggtttttgttgatatcggtcttcccaataaggatattgtcgtctctttagatgatttaccaagcttgaaacacttatggccacaaccaggtgaccgtttattaatgtcccttcaagttgatgataaggaccgtctatggggtaaattagcagatgaccaaatctatcaaactatttcagcagctccagataaacgcttgctcaaccatgatacttatgctacagtttaccgccttaagatgagtggaacctttgtgattactgatgattatcgtttaggattcatccatccaagtgaacgagaccaagaaccgcgattaggtcaacgggttaaagcgcgggttattgggatttcatcacatggtagtcttaatctctcccttaagcctcgggcctaccaagctattggtgaagatgcacaaatgattttgacaatgttagaacatgatataaatcaccgcttgccatacactgataagacggatccatcgatcattcgcgatgtctttggcataagcaaggggcagtttaaacgtgctattgggcatttgcttaaagagaaattagtaaaacaagaaaacggtcaattaatcctagtaaaagagaatcaagattaa	MNSALGKVVTAVMIDENDTDYFVQPDRNGQTYRLPKSESPQELHIGGQVRGFVYENEDHQLQMTCKHIPTIQVDHYDYGTVVNVRRDLGVFVDIGLPNKDIVVSLDDLPSLKHLWPQPGDRLLMSLQVDDKDRLWGKLADDQIYQTISAAPDKRLLNHDTYATVYRLKMSGTFVITDDYRLGFIHPSERDQEPRLGQRVKARVIGISSHGSLNLSLKPRAYQAIGEDAQMILTMLEHDINHRLPYTDKTDPSIIRDVFGISKGQFKRAIGHLLKEKLVKQENGQLILVKENQD
NODE_4_length_86605_cov_762.265_ID_9481	fig|1358027.6.peg.1511	peg	NODE_4_length_86605_cov_762.265_ID_9481_33933_34826	33933	34826	+	Tyrosine recombinase XerD		FIG01970495	ff	atgaataatgaagtggctgcgtttttagcttttttaaaagatgaacgacaattaagcgataataccttgatgagttatcaacgtgacttagaacaaaccgtaacttatttagaagatcgagggattactgattggcaacaggtggaccattacttgctaattgacctccttaatagtcttcgtcagcaggggaaagctaattcaacaattaaccgtgtgatttcaagtttacggcaattttataaatacatgatccgtcaccataacctaaccattaatccaatggaaatgattgatcaccagtatacctttaaccaaccacctgcaccggtaattttaactgaaaaagaaattgaacaactgctggcagtccctgatatttcaaccccaattggccttcgtgatcgagcgttattagagattatggatgcaacgggaatgagggttagtgaagtaattgctttggatctgacagcacttcatcttgacgttaagcttctacaactaacgggaaagaatgaacgtgaacgaatgattcccttaagtcaaccagcagttaagtggcttaccgactacctagaccgcggtcggccacgtttactcagagatgagcacgaaacgcgggtgttcttaaatgcccatggttatcctttgacgcggcaaggaatttggaaaaaaatgaaggaatgggttagtgaggctaaaatcacaaaagaagttactcctcaaaccatgcgctattcttttgctgttcatttaatagaaaatggcgccgatgttcaattaatccaagaaatccttggttataacgcgatgaaggctctccaaccatatttacaggtctcgccgcaacagttatctgctaactacatgaaatatcatccgcgcgcatag	MNNEVAAFLAFLKDERQLSDNTLMSYQRDLEQTVTYLEDRGITDWQQVDHYLLIDLLNSLRQQGKANSTINRVISSLRQFYKYMIRHHNLTINPMEMIDHQYTFNQPPAPVILTEKEIEQLLAVPDISTPIGLRDRALLEIMDATGMRVSEVIALDLTALHLDVKLLQLTGKNERERMIPLSQPAVKWLTDYLDRGRPRLLRDEHETRVFLNAHGYPLTRQGIWKKMKEWVSEAKITKEVTPQTMRYSFAVHLIENGADVQLIQEILGYNAMKALQPYLQVSPQQLSANYMKYHPRA
NODE_4_length_86605_cov_762.265_ID_9481	fig|1358027.6.peg.1512	peg	NODE_4_length_86605_cov_762.265_ID_9481_34840_35196	34840	35196	+	RibT protein, riboflavin biosynthesis acetyltransferase (GNAT) family		FIG00742915	ff	atgttagttcgttatcgaaaagattaccaaaaaatcgccctaggtttattgtccttagtaaaaggccttcgaaaagataatcgctttatggaggagatggactgggcacttgctaatgattggccaatctttttgtggaaagacatggatgatagccactttattggaattgtgattctagaaataggagattgttatgtactggttcgccgcttatcatttacgccaagcgaacgaacggggcataatattttttccctattagatggcgttcacgatcagtatcctcataaacgcctcatgggaaccttagcaacccaatcaataattagcatgtgggagagaaataatgaataa	MLVRYRKDYQKIALGLLSLVKGLRKDNRFMEEMDWALANDWPIFLWKDMDDSHFIGIVILEIGDCYVLVRRLSFTPSERTGHNIFSLLDGVHDQYPHKRLMGTLATQSIISMWERNNE
NODE_4_length_86605_cov_762.265_ID_9481	fig|1358027.6.peg.1513	peg	NODE_4_length_86605_cov_762.265_ID_9481_35189_35980	35189	35980	+	Segregation and condensation protein A		FIG00019652	icw(1);CBSS-314276.3.peg.1499 icw(2);Ribosome_post-transcriptional_modification_and_chromosomal_segregation_cluster	atgaataagcaagtgcaaccacaaaatccatttcaaccagtcataaaggttcatgactttgaagggccactagatttattacttcatttaataaaacaatctgaaatggatatttatgatattcagatttcacaaattacaagccaataccttgattaccttcaccagatgcaaagccaccaattagaagtcgcgggtgaatattttgtaatggctgcgactctgatggatattaaaagtcagatgctgttacctacgccgccagtattggatgatgagctggaagtagaggagattgatccccggcaagaattagtggaacagcttttagaatatcagcgttataaaaaagcagcagatcggttaaaagataaagaaaatctgcgtcaacaggagtatactaggccagcaatgcaggttcctcgtgaaatggtaaaatctcatgtggagccgggcatcaaattaacggatttgcaacaagcttttgcagcagttcttcgccgccaacaattagctactccattagttgaaactgttgcagctgaaaaagtaagcgttggtcaacaaatgaaccacgtgattgaaattattcatgatggtccggttagatttgaagacttgtttgaagatttacatactcgtgatggcttagtcacaacttttttagcaattcttgaactggcaaagcatcaagcaattactattaaccaaggtggcttgtttgaaccaataattttagcggagggacctaagagtgacgaatacgaaactaaccaaccaagcgcagattga	MNKQVQPQNPFQPVIKVHDFEGPLDLLLHLIKQSEMDIYDIQISQITSQYLDYLHQMQSHQLEVAGEYFVMAATLMDIKSQMLLPTPPVLDDELEVEEIDPRQELVEQLLEYQRYKKAADRLKDKENLRQQEYTRPAMQVPREMVKSHVEPGIKLTDLQQAFAAVLRRQQLATPLVETVAAEKVSVGQQMNHVIEIIHDGPVRFEDLFEDLHTRDGLVTTFLAILELAKHQAITINQGGLFEPIILAEGPKSDEYETNQPSAD
NODE_4_length_86605_cov_762.265_ID_9481	fig|1358027.6.peg.1514	peg	NODE_4_length_86605_cov_762.265_ID_9481_35943_36548	35943	36548	+	Segregation and condensation protein B		FIG00133569	isu;CBSS-314276.3.peg.1499 isu;CBSS-203122.12.peg.188 icw(1);Ribosome_post-transcriptional_modification_and_chromosomal_segregation_cluster	gtgacgaatacgaaactaaccaaccaagcgcagattgaaggattactttttattagtggggatgaagggattaccctaggcgatttagcaaaaatttctggttttatgaaaccggctgttctagcaatattacaagagctaaaaaagaagtatgaagatgaccccacgtctgcttttatcttgcttgagagtgatcagacctatcgtttagcaaccaaaccccaattagcagaggtcattaaacattactttgaagttccattaacggtgccattaactaaagtattactagaagtattggccattgttgcttaccgacaaccaattacgcgactagaaattgacgatattcggggagtacaaagttcaggatcattacaaaaattaatggttcgtggtttagttgacactcatggacgcttggatgcacctggccggccatttttatattcaacaactccggcttttttaaactatttcgggttaagcgatttggatgaactcccaccgttacccgatcaagacgaattagaaatgagcaatattaatggagatattttccttgaagcattacaggcgcgagaagaacgaaaggacgataattaa	MTNTKLTNQAQIEGLLFISGDEGITLGDLAKISGFMKPAVLAILQELKKKYEDDPTSAFILLESDQTYRLATKPQLAEVIKHYFEVPLTVPLTKVLLEVLAIVAYRQPITRLEIDDIRGVQSSGSLQKLMVRGLVDTHGRLDAPGRPFLYSTTPAFLNYFGLSDLDELPPLPDQDELEMSNINGDIFLEALQAREERKDDN
NODE_4_length_86605_cov_762.265_ID_9481	fig|1358027.6.peg.1515	peg	NODE_4_length_86605_cov_762.265_ID_9481_36548_37264	36548	37264	+	Ribosomal large subunit pseudouridine synthase B (EC 4.2.1.70)		FIG00869624	icw(2);CBSS-314276.3.peg.1499 isu;Ribosome_post-transcriptional_modification_and_chromosomal_segregation_cluster isu;RNA_pseudouridine_syntheses	atggaacgattacaaaaggcaatggcggaagcaggagtggcttctcgtcgggcatcagaaaaacttatccttcaagggagagttgcagttaatggcaagattgtgactgaacttgggaccaaagttggcgttcacgatgagattgtagtaaatggggttccaatccatcacgaacagcacgtttactacttgttaaataaaccgcggggcgttatctcaagtgctcatgatgataaggggcggcgaacagtcgttgacattattcatgatgctgatattgatgaacgtatttatccagttggccgattagactacgacacaaccggaattcttctcctaacaaatgatggtgctttggcaaataaactgatgcatcctaaatatgaagttgaaaaaacttatgttgctaaggttgaaggaatcgttaaaaatgatgagttaaaacaattacgtttaggggtggtcatcgatgatcgaaagacaaaaccggctaaatcgaagctcttgaatgttgaccgtgccaagaagacaagtcttgttcaattaacaatccatgaaggacgaaaccaccaagttaagaatatgtttaaggcagtaggacatccggtaactaaacttcatcgtgaaacatatggaccattaaatttgtatggtcttcagccgggtgaattccgtgcattaaagcctgaagaagtgcagttattaaagaaaaagtaa	MERLQKAMAEAGVASRRASEKLILQGRVAVNGKIVTELGTKVGVHDEIVVNGVPIHHEQHVYYLLNKPRGVISSAHDDKGRRTVVDIIHDADIDERIYPVGRLDYDTTGILLLTNDGALANKLMHPKYEVEKTYVAKVEGIVKNDELKQLRLGVVIDDRKTKPAKSKLLNVDRAKKTSLVQLTIHEGRNHQVKNMFKAVGHPVTKLHRETYGPLNLYGLQPGEFRALKPEEVQLLKKK
NODE_4_length_86605_cov_762.265_ID_9481	fig|1358027.6.peg.1516	peg	NODE_4_length_86605_cov_762.265_ID_9481_37657_38235	37657	38235	+	Substrate-specific component RibU of riboflavin ECF transporter		FIG00009156	isu;ECF_class_transporters isu;Riboflavin,_FMN_and_FAD_metabolism_in_plants isu;Riboflavin,_FMN_and_FAD_metabolism	atgacagtaacgcatcaacgtattcaacgattggtaggtatagcatgtttgggtgccctagcatttattttaatgttttttgagtttccggttttgccgatggcgccctaccttaaactagatttttctgatgtccctgttttgctaggggggtatatctatgggccagttggcggaattattatcgccgcaattaaatgtttaattcatggaatgattcacggcttttctccagctgaattaattggagttactagtgatttcatttcatccttcgctcttctgcttccgttctgttgggtatggcgtcatcataactggagtaagaaaagacaagcgattactggaattgttttgggaacggtaacattgactgtcttaatgtccctgttgaacctgtggatccttacgcctttatatatggcggtttggaactggaagtcgacattaccagtatcccagctagtggcgattggtgtgttgccttttaacattattaaaggtttggttgttacaattgtatatataattatcgcgggtcggttacgttcatggctagaccagcatagaatgatctaa	MTVTHQRIQRLVGIACLGALAFILMFFEFPVLPMAPYLKLDFSDVPVLLGGYIYGPVGGIIIAAIKCLIHGMIHGFSPAELIGVTSDFISSFALLLPFCWVWRHHNWSKKRQAITGIVLGTVTLTVLMSLLNLWILTPLYMAVWNWKSTLPVSQLVAIGVLPFNIIKGLVVTIVYIIIAGRLRSWLDQHRMI
NODE_4_length_86605_cov_762.265_ID_9481	fig|1358027.6.peg.1517	peg	NODE_4_length_86605_cov_762.265_ID_9481_38337_39362	38337	39362	+	FIG00743178: hypothetical protein		FIG00743177	ff	gtgaataaattattacgcttttttagctatcaccagccacggcgaattcgtgtaattgaaaacactctgcgaagccggcgaacagtcgcaaccctcttttgggctcgacaatatggaatcttagagtggttaggggcagaccgcgcaatgaaccgtcaagaatatgatcagcttataaatcagcttgttgctgataaattattagcgattgatgatcaatcccaagcaattcttacagaagagggcgcgaaagtcttaaaaaatgaagaagagagtttctacattccatcgttttacgactggtactggttaactaatactcagcggataattcaacgactttttttggctattcaagtcgtatcagaattctcttatcatcaaagaaaatatgtcccattggctatttcatatggtgagatggttgctgtgaagcagtggtttcggcaaaattatcatcatgatctggttaaaaatctctatactgacctctatcggtttggcagcgctttggaaagtgaagatccacgaatgacaactgacctttttaatgtcatgattggttatcagcgatcaggatggacaattaatcaagcagcccaagcactgaaaataaaaatcgatgatatccagtacttacgtcatgatgagatattagcggttagcgcttatgctcgtaattttcctggtccattgcaacaattgctccttccactgatcaatgagagtccactaaatcggagtgcccaagtaacatttgacttgtatacccagggagagccaattgaactgattgctcaagagcgacggttgaaagaaaatacaattagggagcatcttttagaagcagcaatcctcattcctgacaagctagattgggatatccttttgccagagagtaagcgtgacgaacttagtcgattctataagggcgaaccaacaacatggaaatttgatgagcaaattgccagtttttatgaatatcgcctatatcaaatatttcaaggaataacaaatgaaaaataa	MNKLLRFFSYHQPRRIRVIENTLRSRRTVATLFWARQYGILEWLGADRAMNRQEYDQLINQLVADKLLAIDDQSQAILTEEGAKVLKNEEESFYIPSFYDWYWLTNTQRIIQRLFLAIQVVSEFSYHQRKYVPLAISYGEMVAVKQWFRQNYHHDLVKNLYTDLYRFGSALESEDPRMTTDLFNVMIGYQRSGWTINQAAQALKIKIDDIQYLRHDEILAVSAYARNFPGPLQQLLLPLINESPLNRSAQVTFDLYTQGEPIELIAQERRLKENTIREHLLEAAILIPDKLDWDILLPESKRDELSRFYKGEPTTWKFDEQIASFYEYRLYQIFQGITNEK
NODE_4_length_86605_cov_762.265_ID_9481	fig|1358027.6.peg.1518	peg	NODE_4_length_86605_cov_762.265_ID_9481_39352_40791	39352	40791	+	ATP-dependent DNA helicase, RecQ family		FIG01962650	ff	atgaaaaataagcaagaaattctagatgttttacaaaatcattttggctttgatgattttcgtccaggccaagaagagacaattaacgccttgctggaaggaaaagacactttatcgattcttcccactggtgccggaaaatcccttttatatcaattaccagcttatttattgccaggaacgattctcattgtttcaccgttgatttcgctaatgcaggatcaagttgaccgtcttcatcgtcagggagaaaaacgagtcattatgttaagcgggcagcttgtcggaaaagagcgagcaagtgttctccgcaatttgaaatcatttaaatttatatttacttctccggaaatgcttgataaccagcaagttttaaccgcgcttaagaaaaataaaattgcgttaatggttattgatgaggcccattgtatctcacagtggggtcctgatttccgtcctgaatatttattgctaaaggaagttcggcagcaattaggatcgccgacaacattgctgttgacggcaactgctactccccgtattcggcaggatattttgaaaaaaatggggatgacgactgcctatcaggtaattaaatctgttgaccgtcctaacatttttttagctgttaagtccatcgctactcaaaaggaaaaagatggtgaacttctgaaactagttcaaaaatttactggtcccgggattatttactttgcaagtcgcaggctggcttctcagatggcagaatggcttgaaaaccaaactgatttaaatgtggcagcttatcatgctggcgttgctccaattgaacgatttcgaattcaaaatcaatttatgaataatgaattacaggtaatttgtgcaacgagtgcctttgggatgggaattgacaaaaatgatattcgttacgttattcattatcatttgccaagtaatttagagaattatttacaggaaatcggtcgagctgggcgtgatggcaagcagagtttggcagttcttctatatacaaatggggatgaaatgattcaacggcaattaacaagcgtggatgtcccaccagttacagtcctagagcagattaagaatggtaagttgtcagcaagtgttttgggggagcaagcatctttatttgagttttaccttgaacattcttttacaccgcagcaaataattacgatgttcgaacgacgtaaaattcaaacagaaaaagaattgcaagaaatggttgcttatatcaaagagaatggttgtaaacgagaatatcttttaacatactttggtgagcaatttgatggttcaaatgaattttgttgtgattatgagctttcagattggacaactaaactgattttgccggtaagtcagccgctttctgaaaataataaagtaggatgggaagaccgcttaaaagccttattaaatattaccgaaagttaa	MKNKQEILDVLQNHFGFDDFRPGQEETINALLEGKDTLSILPTGAGKSLLYQLPAYLLPGTILIVSPLISLMQDQVDRLHRQGEKRVIMLSGQLVGKERASVLRNLKSFKFIFTSPEMLDNQQVLTALKKNKIALMVIDEAHCISQWGPDFRPEYLLLKEVRQQLGSPTTLLLTATATPRIRQDILKKMGMTTAYQVIKSVDRPNIFLAVKSIATQKEKDGELLKLVQKFTGPGIIYFASRRLASQMAEWLENQTDLNVAAYHAGVAPIERFRIQNQFMNNELQVICATSAFGMGIDKNDIRYVIHYHLPSNLENYLQEIGRAGRDGKQSLAVLLYTNGDEMIQRQLTSVDVPPVTVLEQIKNGKLSASVLGEQASLFEFYLEHSFTPQQIITMFERRKIQTEKELQEMVAYIKENGCKREYLLTYFGEQFDGSNEFCCDYELSDWTTKLILPVSQPLSENNKVGWEDRLKALLNITES
NODE_4_length_86605_cov_762.265_ID_9481	fig|1358027.6.peg.1519	peg	NODE_4_length_86605_cov_762.265_ID_9481_40876_41445	40876	41445	+	FIG00627979: hypothetical protein		FIG00742569	ff	ttgagtgaggaacggaaagagagccgacgagctaatgatgaactatgggataaaaagtttacagataacgaagatcttgatagtgatggccatttgtcacgaacagaacaccgtaagcaacgatcacataattcaatgattactacgatcttaatcgtgttaattatcgttctcgccgctacaccacttatttattggattaataataaacagtcctttaatcatccggtgagaactgaacaagtagctgctagttctgaaaatagtaaaaaaaaagaatctcacagttcgagtacctctagtgagcattcaaagaaagaatttagtgtaagtagtagtgaatcctcttcttcaagtattgaggaatcaagttcgacgcaaaccagccaaagttatagtgctccgcaaagcagtagtagctattatcgatatagtagtagttatcgttatggtaatgggtatcaaaaccggactactcctaatcgctacagtagttatcagcagcgttataacaataaccaaacctataatcgctacaataatacagaaaatacaaaccgttatcgttaa	MSEERKESRRANDELWDKKFTDNEDLDSDGHLSRTEHRKQRSHNSMITTILIVLIIVLAATPLIYWINNKQSFNHPVRTEQVAASSENSKKKESHSSSTSSEHSKKEFSVSSSESSSSSIEESSSTQTSQSYSAPQSSSSYYRYSSSYRYGNGYQNRTTPNRYSSYQQRYNNNQTYNRYNNTENTNRYR
NODE_4_length_86605_cov_762.265_ID_9481	fig|1358027.6.peg.1520	peg	NODE_4_length_86605_cov_762.265_ID_9481_41519_42205	41519	42205	+	Cytidylate kinase (EC 2.7.4.25)		FIG00041008	icw(2);Ribosome_post-transcriptional_modification_and_chromosomal_segregation_cluster isu;pyrimidine_conversions	atgtgtaagggattgcaagtagcaattgatggtccggcctcagcaggaaagagtacggttgccaaattagtagcaaaaaagtttaattatgtctattgtgataccggcgcaatgtaccgagctgttacattagcagcattaaaccagggcattgatccaaaagatgataaaaaggttgctgaaattgctcggcaaataaaaattgattttgaaccgagtgaaactgaacaaagagttttcttggatggtaaagaggtgactcatgatattcggttgccgaaagtagcagcaaatgtatctgctgtggcggcagttccagctgttcgcgaagagatgactaagcaacagcggcaaattgccgaaagtggtgggattgtaatggatggacgggatattggtacaactgttttaccacaagcacctgtaaagatattcatggtagcgagtgcctatgagcgggcacgacggcgatatgttgaaaaccaggcaaaagggattaatacaacatcgcttgaagaattacaaaaagcaattgaattaagggataaaaaagactcaacacgaaaagtttcacctcttacacaagcacctgatgcaatcaaattggatacaacaaatatgacaattgatgaagttgtgagtgaaatcagtaaaataattaaaaaaacacaagatgaattagcctaa	MCKGLQVAIDGPASAGKSTVAKLVAKKFNYVYCDTGAMYRAVTLAALNQGIDPKDDKKVAEIARQIKIDFEPSETEQRVFLDGKEVTHDIRLPKVAANVSAVAAVPAVREEMTKQQRQIAESGGIVMDGRDIGTTVLPQAPVKIFMVASAYERARRRYVENQAKGINTTSLEELQKAIELRDKKDSTRKVSPLTQAPDAIKLDTTNMTIDEVVSEISKIIKKTQDELA
NODE_4_length_86605_cov_762.265_ID_9481	fig|1358027.6.peg.1521	peg	NODE_4_length_86605_cov_762.265_ID_9481_42278_43528	42278	43528	+	SSU ribosomal protein S1p		FIG00000210	isu;Ribosome_SSU_bacterial isu;Cell_division-ribosomal_stress_proteins_cluster	atggctgaaaacaacgaaaataaaaacgatatgttagaagcgcttgatagcattgaacaagttaaggtgggcgatgttgtcaagggtgaagttttggcaatcgatgacgatcgtcaagctatcgttggtattaaagatgcaggggttgaaggtgtcgtccctgctaaggaattatcaaccaagccagttgaagacatcaatgatgctgtaaaagtaggtgacgaattagacttagttgtcatttctaagatcggtaacgataaggaaaatggtagctaccttctttctcaccgtcgtcttgaagcccgtaaggtatgggatgacattcaaaagaaatttgatgaaggtgaacacattaccgccaaagtcactcaagctgttaagggtggattagtcgttgatgctggagttcgtggcttcgtccctgcttcaatgattactgatcactatgttgaagaccttaatcaatttaagggtcaagaacttgaatttaagattgttgaaatcgaaccaagcgaaaaccgtttgattctttcacacaaggaaattattcaagctcaacacgaaaaggctgctgaaaaggtatttgctgaattacaaccaggtgatgttgttgaaggtaaagttgcacggatgactaacttcggtgcatttattgaccttggcggcgttgatggattagttcacgtttctgaaatttcatacgatcacgttgacaagccttctgatgtattgactgctggtcaagatgttaaggttaaggtattaagcgttgaccctgaacgggaacggatttcattatccattaagcaaactttaccaggaccatgggatgatattgaagaaaaggctccagttgacagcgtattaactggtactgttaagcgtttgactagctttggtgctttcgttgaagtattccctggtgttgaaggtttagttcacatttcacaaatctcacacaagcacattgctacacctgcagatgttcttaagccaggtcaagaagtacaagttaaggtaatcaatgttgatcctgaacaccaacgtcttggtttatcaatgaaggctcttgaagaacgtccaaaggaagacgaaaacaacaataacaacggtgaaaactaccgtggtcgtcgtcgttcacgtcgtaacaataacaaccggagcttcatgaacaacgctccagaagaagaaagtggcttctcaatgggtgacttaattggtgacaagcttaaggacctacggaactag	MAENNENKNDMLEALDSIEQVKVGDVVKGEVLAIDDDRQAIVGIKDAGVEGVVPAKELSTKPVEDINDAVKVGDELDLVVISKIGNDKENGSYLLSHRRLEARKVWDDIQKKFDEGEHITAKVTQAVKGGLVVDAGVRGFVPASMITDHYVEDLNQFKGQELEFKIVEIEPSENRLILSHKEIIQAQHEKAAEKVFAELQPGDVVEGKVARMTNFGAFIDLGGVDGLVHVSEISYDHVDKPSDVLTAGQDVKVKVLSVDPERERISLSIKQTLPGPWDDIEEKAPVDSVLTGTVKRLTSFGAFVEVFPGVEGLVHISQISHKHIATPADVLKPGQEVQVKVINVDPEHQRLGLSMKALEERPKEDENNNNNGENYRGRRRSRRNNNNRSFMNNAPEEESGFSMGDLIGDKLKDLRN
NODE_4_length_86605_cov_762.265_ID_9481	fig|1358027.6.peg.1522	peg	NODE_4_length_86605_cov_762.265_ID_9481_43758_45071	43758	45071	+	GTP-binding protein EngA		FIG00129616	isu;Universal_GTPases isu;Ribosome_post-transcriptional_modification_and_chromosomal_segregation_cluster isu;CBSS-290633.1.peg.1906	ttggcaaatccaatcgtagcagttgttggtcgtccaaacgttggaaaatcaacattattcaatcgtattgcgggagaacggatttcaattgttgaagatactcctggagttactcgagatcgtatttatgctcatgctgaatggttaggaaaacattttagcatgattgatactggcgggatcgaaatatcagatcaaccattattgacacagattcgccaacaagcagaagttgctattgatgaagcggatgtaataatcttcgttgccgatgtagaaaatggtgtaactgatgctgatgaacaagtagcacgaattttatatcgctccaataaaccagtggtcttagctgttaataaagtcgataatccagaacggcggagtgatatttatgattactattctcttggtctgggtgaaccgtatgcagtttcaagtgttcacggtattggaatgggtgatcttttggatgctgttattaaagagtttcctgataacgccgctaatgatgaagatgactccattcactttagctttatcgggcgtcctaatgtggggaaatcatcactagttaatgcaattttaggtgagaaccgggtaattgtatctaacgttgccggaactacccgtgatgccattaatactcaatttgaaacagcagatggacaaaaattcacaatggttgatactgctggaatccgcaaaaaaggaaaaatttatgagaacactgagcgttattcattgatgcgttccatgcgagcaattgatgatagtgatgttgtacttgttgtcctaaatgcagaagaagggattcgtgaattagataagcacattgctggatatgctcatgaagcaggatgtggggttattatcgtcgttaataagtgggatacattaaaagaaaaagaccaccgaacgatgacagattttactaatctgattcggcaagaattccagtacctcagttatgcaccaattattttcgtttcggcgaagacaaagcaacggttaaatcaattaccgggattgatcgaggaagtatatcaacatcaccgtcaacggatccaatcggcagtcttaaatgatgttttaatggatgcaattgctgccaatccgactccaacacaaaatggtcggcgtttgcgagtatactatgggacacaggttgcaaccgaaccaccaacatttgttatctttgttaatgatccagagttaatgcacttctcctatgagcgttatttggaaaatcaaattcggaaagcctttgacttttctggtacaccgatccatttaatcaagcgtcaacggcagtaa	MANPIVAVVGRPNVGKSTLFNRIAGERISIVEDTPGVTRDRIYAHAEWLGKHFSMIDTGGIEISDQPLLTQIRQQAEVAIDEADVIIFVADVENGVTDADEQVARILYRSNKPVVLAVNKVDNPERRSDIYDYYSLGLGEPYAVSSVHGIGMGDLLDAVIKEFPDNAANDEDDSIHFSFIGRPNVGKSSLVNAILGENRVIVSNVAGTTRDAINTQFETADGQKFTMVDTAGIRKKGKIYENTERYSLMRSMRAIDDSDVVLVVLNAEEGIRELDKHIAGYAHEAGCGVIIVVNKWDTLKEKDHRTMTDFTNLIRQEFQYLSYAPIIFVSAKTKQRLNQLPGLIEEVYQHHRQRIQSAVLNDVLMDAIAANPTPTQNGRRLRVYYGTQVATEPPTFVIFVNDPELMHFSYERYLENQIRKAFDFSGTPIHLIKRQRQ
NODE_4_length_86605_cov_762.265_ID_9481	fig|1358027.6.peg.1523	peg	NODE_4_length_86605_cov_762.265_ID_9481_45281_45556	45281	45556	+	DNA-binding protein HBsu		FIG00002412	isu;DNA_structural_proteins,_bacterial	atggcaaacaaagcagaattagtaagcaatgttgctactgcaactggcttaaccaagaaggatgctactgcagctgtagatgctgttttcagttcaattcaagcatctttagctaagggtgaaaaggttcaattgatcggcttcggtaacttcgaagtacgtcaacgtgctgcacgtaagggccgcaacccacaaactggagaagaaatcaacattcctgcaagcaaggtaccagcattcaagcctggtaaagctttaaaggacgctgttaagtaa	MANKAELVSNVATATGLTKKDATAAVDAVFSSIQASLAKGEKVQLIGFGNFEVRQRAARKGRNPQTGEEINIPASKVPAFKPGKALKDAVK
NODE_4_length_86605_cov_762.265_ID_9481	fig|1358027.6.peg.1524	peg	NODE_4_length_86605_cov_762.265_ID_9481_45691_46956	45691	46956	+	TPR-repeat-containing protein, putative component of Menaquinone-cytochrome C reductase		FIG00009300	isu;Ubiquinone_Menaquinone-cytochrome_c_reductase_complexes	atgacctactcagaacaaatgcttgatcaattagaagcaggaaagttaaaagaagcccaaaactcatttaaacttgcactgattaatgatgatgatgatatgttatttagccttgcagaagaattatatgcattaggctttcttcaacaggcacgaacgatttacttaaaattattagatcgttatccagatgaagatgaattaaagactaatttagcgacgattgcaattgatgaaggacataatgacgaagctttatcatacttagctcagattaaaccagactcgccagcttatgttcaatcattactggttgcagcggacttatatcaaactgaagaagaatttgaagtgacggaggaaaagttaaaagaagcttacgcgttggctcccgatgaaccagctgttgaatttgcactcggtgaattttactttatggttggccaatattctgaagcaatccaatattacttccaactaattaaaaatggatatactgactttgcgaaagttgatattgcgggacgtctagggatttgttacgctcagagcggtcagtttaagaaggctttagggtacttcaatcaggttaaaccggaataccagactagtgatattcgtttccaaaagggactgactcaacttcaattaggggatactgaaaaggcaatcaaaactttagaggatctaatcaacgatgatagccaatatgcatctgcttatcctgaattagcaaaggcgtatgaaaaagaaaataaatatcagcaggcattacgagttgtccaagaagggctcagtgttgatcaatacaatgaatacctttattcattagcggctgaaattaccagtcatcttggcgatcaaaagttaatgaagaaatacttggtaaaggcacatgaacttgctccagagaatatgacgattactttgcaatatagtaatttcttgcttcaccaacatgatgatgaggcaaatattaagcttctgagtccgttggtaaaagaagatgaaactgatccacaattatattggaatctagcgcggtcatatcagcgaactgaccagcttgaattagccggaaaatattatgaagttgctttaccggcgtatagtgaaaatccgacattcttaaaagaattaattaattactaccgcgagactggtgaaactgataagctaatggatgaattggaacactatcttcggttagtcccaacagacactgaaatgcaagatctctatgaccaatatgaagattataaataa	MTYSEQMLDQLEAGKLKEAQNSFKLALINDDDDMLFSLAEELYALGFLQQARTIYLKLLDRYPDEDELKTNLATIAIDEGHNDEALSYLAQIKPDSPAYVQSLLVAADLYQTEEEFEVTEEKLKEAYALAPDEPAVEFALGEFYFMVGQYSEAIQYYFQLIKNGYTDFAKVDIAGRLGICYAQSGQFKKALGYFNQVKPEYQTSDIRFQKGLTQLQLGDTEKAIKTLEDLINDDSQYASAYPELAKAYEKENKYQQALRVVQEGLSVDQYNEYLYSLAAEITSHLGDQKLMKKYLVKAHELAPENMTITLQYSNFLLHQHDDEANIKLLSPLVKEDETDPQLYWNLARSYQRTDQLELAGKYYEVALPAYSENPTFLKELINYYRETGETDKLMDELEHYLRLVPTDTEMQDLYDQYEDYK
NODE_4_length_86605_cov_762.265_ID_9481	fig|1358027.6.peg.1525	peg	NODE_4_length_86605_cov_762.265_ID_9481_47082_48293	47082	48293	+	tRNA nucleotidyltransferase (EC 2.7.7.21) (EC 2.7.7.25)		FIG00000289	isu;Polyadenylation_bacterial isu;tRNA_nucleotidyltransferase	atgaaaataaaacaattaccagctatatttgaaccagcacgacctgtcttacaaaaaatagaggaggctggctacgaagcatattttgttggcggttgtgtccgtgacactatcttacatgacgagattcatgatatagatatagcaacgagtgcttaccctagtgaaataaaggcgatttttaaccatactgttgataccggaattgaacatggtacagttatgattcttgaccatggaacgggatatgaaacaactacttttagaaccgagtcaggttaccaagactatcgccgtcctgataaagtgacttttgttcgttcattaagtgaagatctccaacgtcgagacttcacaattaacgccctcgccttacgtgaagatggggaagttattgacctatttgacggactagaggacctgcaaaagcatcttattaaagcggtcggtaaccctaatgaacgttttcatgaagatgctttacggatgatgcgggctgtgcgttttgcaagtaagcttgattttgtcattgatactgcaacgttgaaagggattaaagaaaatgcaccattattagaaaaaattgcagttgaacgaatccgggttgagctagaaaaactattattgggccaaaatccagtagcgggcttaaaagattttattgcaactggtttgtaccaatattgtccaggattggaaaatgcgcaagctgctttgtcggctttattaatccttaaccaatggcatttggagaatgaggctcaattgtggtcagttctaagtttacaactccagcttgatcaaaaagaaattggtaaattcttaaagaagtggaagacagcaaatgacttaattgcgcaagtaaaaaaaatagttccagcagtccaagcaattcgtcaacgtgcgcttacaccagcgctaatgtttaataccggtgaaacagccctccatgatgctaaccaagtagctaagttatatggatgggcaattaatgatgaggaattacaaaaagcttatcaaaaattaccaattaaaaacgctaaagaactagcgattgatggtcgagtattaattactaaagcaggggtgaaaccggggccattgatgggaaagattcttcagcaattaacgctggcagtggtaaatggtgagatagctaacgatgcaatagtcttattagaaaaagtagaagagataacgaaagagggataa	MKIKQLPAIFEPARPVLQKIEEAGYEAYFVGGCVRDTILHDEIHDIDIATSAYPSEIKAIFNHTVDTGIEHGTVMILDHGTGYETTTFRTESGYQDYRRPDKVTFVRSLSEDLQRRDFTINALALREDGEVIDLFDGLEDLQKHLIKAVGNPNERFHEDALRMMRAVRFASKLDFVIDTATLKGIKENAPLLEKIAVERIRVELEKLLLGQNPVAGLKDFIATGLYQYCPGLENAQAALSALLILNQWHLENEAQLWSVLSLQLQLDQKEIGKFLKKWKTANDLIAQVKKIVPAVQAIRQRALTPALMFNTGETALHDANQVAKLYGWAINDEELQKAYQKLPIKNAKELAIDGRVLITKAGVKPGPLMGKILQQLTLAVVNGEIANDAIVLLEKVEEITKEG
NODE_4_length_86605_cov_762.265_ID_9481	fig|1358027.6.peg.1526	peg	NODE_4_length_86605_cov_762.265_ID_9481_48295_50205	48295	50205	+	COG0488: ATPase components of ABC transporters with duplicated ATPase domains		FIG00005836	ff	atgcaaacaatgcgtgcagagggtctaaccagcacatacggtgagaagaccttatttgatgatatttcgtttattatcaatgaaaatgatcgaattggactgattggtgttaatggaagtggaaaaaccagtcttcttaacgtaattagtggggaagtaaatccagaaggcggcggacagatcactaagcctaatgattacacgatcggttatttaaaacagcagcctgaacttgatgaaaacaaaacaatcatggaagctgtttttgaaggtaaacaaccagtctttgaaacaattcgtcaatatgagctggctcttgaacgctttacaaagcacccagaagatccacaagcaattgaccgttacacaaaaatgcaggcacggatggaccaagaagatgcatgggaagcagatagtcgggtgaagacgattctgacccagttaaagataaaagatgtaagtcaaaagattgctcaactttctggaggacaaaagaaacgggttggtttagcgcaagtcttaattcaacagccagacctcttattgctcgatgaaccgactaaccacttagaccttgattcggtagtttggctccaggatttccttcgcagttataagggtgctgtcctcgttgttacccatgatcggtacttccttgatcaaattacaaatcatatctgggagctatcttttggtaaactttatcactacgagggaaattatcaggactttgtagcaaaaaaggcggaacgagtagagttagctaaagatactgagaaaaagaatcaacagctatataaaaaagaattagcctggatgcggacaggtgcaaaagcccgttccacaaaacaaaaagggcgaatcaatcggttccacgaattagaaggaaaaatcggtaatcttaaaaccgatgaagatattgctatcaatcttggatcacaacgtctagggaaagatgttattcaatttaaggatgccaacttaaaatttgataatcaccaaatcctccatgacttcaattggcttgttcaggcaggtgatcgaattggaattactggtgaaaacggggcggggaagacgagtttattaaacgtgattgcccaacgtgtccccctagatagtggtgttcttaagattggggaaaccgttaagttagggtattatacccagcaaacagaaggaattgacaatgataagcggatgattagtttcttatctgaaattgcagataatgttactgataaggatggcaacaagcttagcgttacccagttattagaacgtttcttattccctcgttttatgcatggtactttgatcagaaagctttccgggggtgaaaagcgacgattatacctcttaaagattttaatgcagcagcccaatgtcctattgcttgatgaaccaaccaatgaccttgatattggtacgttaacagttcttgaagattatctagataattttgtgggaacagtaattacggtttctcatgaccgctatttcttagataaagtggctgacaatttgctagtcttcaacgggaatggagatattgagcgttatacgggacgctttactgattatctaactgctaaaaaggaagaggcagataagaataaagagcttaaaaatgatcaaaaagcccttgccaaaaagcaggtaaataagcaagaaccagctaaaaaagaaaaaacaaaacttacttatgctgaacaactcgagtgggatcatattgatgaagaattagatgcccttgatcaacagcatcagcaattagaaaatgaaatggccgaagcagcaagcgattatacgaaaattgctaaattacagaagcagctaaatgaaatacaagaaaaaattgatgaaaagacagctcgttgggagtatttaagcacatacgttgacgagtaa	MQTMRAEGLTSTYGEKTLFDDISFIINENDRIGLIGVNGSGKTSLLNVISGEVNPEGGGQITKPNDYTIGYLKQQPELDENKTIMEAVFEGKQPVFETIRQYELALERFTKHPEDPQAIDRYTKMQARMDQEDAWEADSRVKTILTQLKIKDVSQKIAQLSGGQKKRVGLAQVLIQQPDLLLLDEPTNHLDLDSVVWLQDFLRSYKGAVLVVTHDRYFLDQITNHIWELSFGKLYHYEGNYQDFVAKKAERVELAKDTEKKNQQLYKKELAWMRTGAKARSTKQKGRINRFHELEGKIGNLKTDEDIAINLGSQRLGKDVIQFKDANLKFDNHQILHDFNWLVQAGDRIGITGENGAGKTSLLNVIAQRVPLDSGVLKIGETVKLGYYTQQTEGIDNDKRMISFLSEIADNVTDKDGNKLSVTQLLERFLFPRFMHGTLIRKLSGGEKRRLYLLKILMQQPNVLLLDEPTNDLDIGTLTVLEDYLDNFVGTVITVSHDRYFLDKVADNLLVFNGNGDIERYTGRFTDYLTAKKEEADKNKELKNDQKALAKKQVNKQEPAKKEKTKLTYAEQLEWDHIDEELDALDQQHQQLENEMAEAASDYTKIAKLQKQLNEIQEKIDEKTARWEYLSTYVDE
NODE_4_length_86605_cov_762.265_ID_9481	fig|1358027.6.peg.1527	peg	NODE_4_length_86605_cov_762.265_ID_9481_50224_51186	50224	51186	+	Thymidylate synthase (EC 2.1.1.45)		FIG00000398	icw(1);Folate_Biosynthesis isu;pyrimidine_conversions	atggcaacaaatgtaaatgaagagcaatacttagacttaatccgttatgttttggcgaatggacatcaaaagggtgatcggacaggaacaggtactaaatctgttttcggatatcagatgcgatttgacctaagcaaaggttttcctattttaacgaccaagaaagttccatttggcttgattaagagtgaattactatggtttttacgcggtgataccaacattcgcttcttacttcgacacaagaatcatatttgggatgaatgggcatttaagaagtgggtggaaagtgatgaatatcaagggccagatatgacggactttggtcaccgctggcttaaagatccagagtttaagcaggtctatcttcaagaaaagaagtctttctgtcagcgaattcttgacgatgatgattttgcccaaaaatatggcgacttaggacttgtttatggaagtcagtggcgaaaatggaagacaagtcaaggcgacacaattgatcaaattgctaatgttatccagcagattaaaactactccggattcacgacggatgattgtttcggcttggaatccagaagatgttccttctatggctctccctccatgtcacaccatgttccaattttatgttaatgatggaaagcttagttgtcagctctatcaacggagtgccgacatctttttaggggttccattcaatatcgctagttatgccttattgacgcatatgattgctcaccaatgcggtttagaacctggcgagtttgttcatacattaggggatgctcacatttatctgaaccatcttgatcaagttaaagaacagctgacaagaacacctcatgaagctcctaaattgattttacctgctgaaccaaaaccaatcgatcaatatgaaatgactgatattaagttagaaggctatactcatgagccggcaatcaaggctcccgtagcagtttaa	MATNVNEEQYLDLIRYVLANGHQKGDRTGTGTKSVFGYQMRFDLSKGFPILTTKKVPFGLIKSELLWFLRGDTNIRFLLRHKNHIWDEWAFKKWVESDEYQGPDMTDFGHRWLKDPEFKQVYLQEKKSFCQRILDDDDFAQKYGDLGLVYGSQWRKWKTSQGDTIDQIANVIQQIKTTPDSRRMIVSAWNPEDVPSMALPPCHTMFQFYVNDGKLSCQLYQRSADIFLGVPFNIASYALLTHMIAHQCGLEPGEFVHTLGDAHIYLNHLDQVKEQLTRTPHEAPKLILPAEPKPIDQYEMTDIKLEGYTHEPAIKAPVAV
NODE_4_length_86605_cov_762.265_ID_9481	fig|1358027.6.peg.1528	peg	NODE_4_length_86605_cov_762.265_ID_9481_51202_51690	51202	51690	+	Dihydrofolate reductase (EC 1.5.1.3)		FIG00000048	isu;Folate_Biosynthesis isu;5-FCL-like_protein	atgagtgagctgaatttaatctgggccgaagatttaaatggctggattggcaaagataatacaattccgtggcatgtttctgctgatatgaagcattttaagacaaagactactggtcacccaattataatggggcgaagaacttttgcctcacttggcaataaaccgttgcctaagcgggaaaatattgtgcttaccaatcggaacatagatgctgaaggagtggaagtcgttcattctttagctgcccttaaagaatatcttaaagcaaatccaaacgaatattttgtaatcggtggggcaacgatctatcagcaattacttccaatggcgacaaagctaacacgaacggtgataaataagcaaattgttggagatacaaaaatgccaacgatcgattatgaccgttggcacttagtaaatcacaataattatgaaaaagatgaccagctaatttgtcgttttgaagaatgggaactaaacgtataa	MSELNLIWAEDLNGWIGKDNTIPWHVSADMKHFKTKTTGHPIIMGRRTFASLGNKPLPKRENIVLTNRNIDAEGVEVVHSLAALKEYLKANPNEYFVIGGATIYQQLLPMATKLTRTVINKQIVGDTKMPTIDYDRWHLVNHNNYEKDDQLICRFEEWELNV
NODE_4_length_86605_cov_762.265_ID_9481	fig|1358027.6.peg.1529	peg	NODE_4_length_86605_cov_762.265_ID_9481_52323_51679	52323	51679	-	COG1272: Predicted membrane protein hemolysin III homolog		FIG01323667	ff	atggatacacaaaaagagacaagagatcggcgtactttgttaatagaaataggtaatgcagttactcatgggatcggggcaggattatcgatcgctggcttgatcttgttaattatcagagctgttcatactggtagtcccatgcgaattgttacctttactatttacggaagtgctttaattcttttttacctttcgtcaaccttatttcatgccttgatctttacacgagccaaacgggtttttcaaattctcgaccattcaatgatctttgtgcttatttccgcaacttataccccctattgcttagttagcattcgcggctggttaggttggacaattttcggagtgatttggggcctatccgttatcggaatcgtgtataaatgtatttggttaaaacataaaagtaaatattcaaccattatttacattcttatgggctggctatgtctagtcgccttcatgcctctctggcgtgctcttggtccagttggctttggattacttttactgggaggactttcctttactcttggtgccctcttttacagtcgtccaacggcatatacccatttgatttggcatatttttgtcctcatcggcacgatattaatgtatttttcaattcttttatacgtttag	MDTQKETRDRRTLLIEIGNAVTHGIGAGLSIAGLILLIIRAVHTGSPMRIVTFTIYGSALILFYLSSTLFHALIFTRAKRVFQILDHSMIFVLISATYTPYCLVSIRGWLGWTIFGVIWGLSVIGIVYKCIWLKHKSKYSTIIYILMGWLCLVAFMPLWRALGPVGFGLLLLGGLSFTLGALFYSRPTAYTHLIWHIFVLIGTILMYFSILLYV
NODE_4_length_86605_cov_762.265_ID_9481	fig|1358027.6.peg.1530	peg	NODE_4_length_86605_cov_762.265_ID_9481_52502_53344	52502	53344	+	Hypothetical protein DUF194, DegV family		FIG00005590	icw(1);CBSS-370552.3.peg.1240	atggcaaagataaaaattgtttgtgactcatcagcaggattaactgatgaagaaattaaaaaatatgacattacaattataccattaagtgtaatgatcgatgggacggtatacgttgagcgtgaaacaattacaaacgaacagttccctgaaatgatgaagaatgctaagtcactaccaaagacttcccaaccaccaattggaaagtttgtcgatgcgtttgataagctgggcgaagatggtagtgaagtattatgcgttacaatgatggaatcaattagtgggaccgtccacgcggctgaacaagcggctggaatgacgaagacaaaagttacagtctacgattctcagtcaaccgaccaagtaatgggctttgaaatacttgaagccgcccaagtgattgaagccggtggcagcgttgaagatgcaattgctaagatgaaagaagtacttagtaaatctgaactttacttggcaattgataaccttgataatttagttgctggtggacgaatcagtaaatttgctggtgctatttctaacctgttaaacattaaggttatgctccatgtgtatgatggtcagattcatattgaatcaaaaggccggggtattaaatcgatgcataaagaatgggataagattttagatgaaatggcacggggaccaaaagttaagcgaattggaatttctcatgtcgatgctggcaaagaagtagaacgtttattagcaaaactaaaagaactttatccagaaatcgaggttactgttcgagagacagtgccgattattgcaacccacactggaatgggtgcttgttgtttgctatactatacagaataa	MAKIKIVCDSSAGLTDEEIKKYDITIIPLSVMIDGTVYVERETITNEQFPEMMKNAKSLPKTSQPPIGKFVDAFDKLGEDGSEVLCVTMMESISGTVHAAEQAAGMTKTKVTVYDSQSTDQVMGFEILEAAQVIEAGGSVEDAIAKMKEVLSKSELYLAIDNLDNLVAGGRISKFAGAISNLLNIKVMLHVYDGQIHIESKGRGIKSMHKEWDKILDEMARGPKVKRIGISHVDAGKEVERLLAKLKELYPEIEVTVRETVPIIATHTGMGACCLLYYTE
NODE_4_length_86605_cov_762.265_ID_9481	fig|1358027.6.peg.1531	peg	NODE_4_length_86605_cov_762.265_ID_9481_53437_54363	53437	54363	+	FIG006988: Lipase/Acylhydrolase with GDSL-like motif		FIG00006988	icw(2);CBSS-370552.3.peg.1240	atgaaaaagtggactaaatggctattattatcgcttttggctattatgattattggtggaggatggtatactgttaaccactttacaaatttaactagtaatagttcaaaagttgttaaaccaaaatatgttgaaaagaaaaatgtaaagctggtggcactaggcgattcccttacgcacggtcaaggggatgaaactaataatggtgggtacgttggggtaattaaggaaaaaattgaacatcgttatcaccaaaccaaggtgacaacagtcaattacggggtaacaggggaccgctccgaccaaattcttgatcggttaaaccagcagtctcaattgcgtagtgacttacggagcgcggatgtgattacaatgactgttggtggaaatgatctgatgcaaatcctggaaaaaaacgtaatgggctctgaacggcaagtcaccagtagtgttgaaagcggcgaaaaaacttatcaacaaaaattgattaagctatttgatgcagttcgaaaggaaaatcctaaggcccctatttttgtgatgagtatttataatcccttctatacctatttcccagatgtaacaattatcaacaagtcaattaatcagtggaatcaaactacgcaagatacaatgaataattataagtcaatgtattttgtgaacattaataagttgatgtcatatggtcaatatcagactaagagtcagcaacaacagctggtcaaggaagaagaaaaggctaatcaagggcaagtcagtcaaaagcgggtcattgaaattatgaatcataaggataagaaccttaataaatatatttcaacagaagataatttccatcctaatcatacgggatacgtcaaaattgctgaccagttatttaagataatgcaaaaacatgatagctgggaatttacacggaggtaa	MKKWTKWLLLSLLAIMIIGGGWYTVNHFTNLTSNSSKVVKPKYVEKKNVKLVALGDSLTHGQGDETNNGGYVGVIKEKIEHRYHQTKVTTVNYGVTGDRSDQILDRLNQQSQLRSDLRSADVITMTVGGNDLMQILEKNVMGSERQVTSSVESGEKTYQQKLIKLFDAVRKENPKAPIFVMSIYNPFYTYFPDVTIINKSINQWNQTTQDTMNNYKSMYFVNINKLMSYGQYQTKSQQQQLVKEEEKANQGQVSQKRVIEIMNHKDKNLNKYISTEDNFHPNHTGYVKIADQLFKIMQKHDSWEFTRR
NODE_4_length_86605_cov_762.265_ID_9481	fig|1358027.6.peg.1532	peg	NODE_4_length_86605_cov_762.265_ID_9481_54367_54969	54367	54969	+	YfaA		FIG00137613	isu;CBSS-370552.3.peg.1240	atgaaaaattctgaagaaaaaaagactaattggtggaaatgggcttttttttgcttagtagccttgattgtaattagctgtggggttgtgttaaacaaggcgactgcaccaactcctgctactacaactagcaaagcagtaaagccaagcgattcatcagtaacggttgaattgaataaaaaacaggtgaatgctttagctgctaattacctgaatcagtttttaaaagggcaaaaggtccgttatgattttattgttggcgatcagtatgctaccttgacaggaaatactaagtttctaggggctaaggtgcgatttgccattaactttattcctgaacgcctaagtaacgggaatgtcttattacgcgctaaggggctttcagttggacggttaaatatcccgatcaaatttgtgatgggttacattgcaaagaattataatattcctaaatgggtaacaattaacccacaaaagaagacagttttattagaccttaaccgttatagcaagcaccgttctcttaagtactcagctcaggaaattaatatgcaagaaggacggtttaagtttttaatcacggtcccaacaagcaatgaataa	MKNSEEKKTNWWKWAFFCLVALIVISCGVVLNKATAPTPATTTSKAVKPSDSSVTVELNKKQVNALAANYLNQFLKGQKVRYDFIVGDQYATLTGNTKFLGAKVRFAINFIPERLSNGNVLLRAKGLSVGRLNIPIKFVMGYIAKNYNIPKWVTINPQKKTVLLDLNRYSKHRSLKYSAQEINMQEGRFKFLITVPTSNE
NODE_4_length_86605_cov_762.265_ID_9481	fig|1358027.6.peg.1533	peg	NODE_4_length_86605_cov_762.265_ID_9481_54988_55209	54988	55209	+	FIG00743134: hypothetical protein		FIG00743132	ff	atgagaatgagtttttatcagtttttaatgactcaacgaaacccgaatagtgcagatgaagttcaacagtttgcaaacaacgcttttttggatactacttttcctaagcattcagaggattttgatgaaatttcgcattatttagaagaaaatgctgactatttgccatcaatgacaatttttgatgaagcttggcaacgatatattgatgcaatgaattag	MRMSFYQFLMTQRNPNSADEVQQFANNAFLDTTFPKHSEDFDEISHYLEENADYLPSMTIFDEAWQRYIDAMN
NODE_4_length_86605_cov_762.265_ID_9481	fig|1358027.6.peg.1534	peg	NODE_4_length_86605_cov_762.265_ID_9481_55230_56102	55230	56102	+	50S ribosomal subunit maturation GTPase RbgA (B. subtilis YlqF)		FIG00000840	isu;Universal_GTPases icw(3);Conserved_gene_cluster_associated_with_Met-tRNA_formyltransferase	atggcaacaattcaatggttcccaggacacatggcaaaagcattacgccaaattcgtgaacaaatgccactagtagatattttatttgagctagtagatgctcgtgtcccctattcgtcacaaaatccagaagtggcactagctgcaggagaaaagcccaaacttttaattatgacaaaaacggacctagcagaccagaaacgattaaatgaatggattaaatactttgagcaacataatcaaccagttcttgccctcgattcacgccaaaataacgtggcaaaagttgtaacggctaaaagtaaagagatattaaaagataaattggcagaagaaaaagccaagggaatgaaaaagaggccaattcgggcaatgtgtgttggtgttcccaatgtaggaaaatcaacccttttaaatcacctggtaaaaaagaacgtcgcggctactggaaaccgtccgggagtcactaccggacagcaatggttacggtcatcagcagaattggaattactcgatactcctggtgtcctttggcataaatttgctactcctaagcaaggaataatgcttgctttaacaggagcaattaaagatagcttatacgccaaggatgatgtagcgttgtttgcccttgattacttgcggcaacatcagccagaggtgttaaagcaacgttaccacttaactgatgcagatctggacgaatcggttaccaatccagatttactattaacgattactgctaaaatgggctttcgtgatgattatgaccgggctagcgaacggttgatttttgacttacgaaagggaaaattaggaccaatcactttggaagtacctgctgacttaaatgaggatggactaaatgaataa	MATIQWFPGHMAKALRQIREQMPLVDILFELVDARVPYSSQNPEVALAAGEKPKLLIMTKTDLADQKRLNEWIKYFEQHNQPVLALDSRQNNVAKVVTAKSKEILKDKLAEEKAKGMKKRPIRAMCVGVPNVGKSTLLNHLVKKNVAATGNRPGVTTGQQWLRSSAELELLDTPGVLWHKFATPKQGIMLALTGAIKDSLYAKDDVALFALDYLRQHQPEVLKQRYHLTDADLDESVTNPDLLLTITAKMGFRDDYDRASERLIFDLRKGKLGPITLEVPADLNEDGLNE
NODE_4_length_86605_cov_762.265_ID_9481	fig|1358027.6.peg.1535	peg	NODE_4_length_86605_cov_762.265_ID_9481_56095_56865	56095	56865	+	Ribonuclease HII (EC 3.1.26.4)		FIG00000126	isu;Ribonucleases_in_Bacillus isu;DNA_replication,_archaeal isu;Conserved_gene_cluster_associated_with_Met-tRNA_formyltransferase isu;Ribonuclease_H	atgaataaggaaaccattagtcaaattaaggcccgtttacaaactattacagatgcaactgatccttacttgcaaactattcgtgatgattcgcgcaagggtgttcaaatggcaattcagcaatttgagcgccggcttgcacggcagaaggaagctgaagaggcatttaacaaccggtttaaatacgaaaagtactactgggaaaatggatgtcagtatattgctgggatggatgaagtaggaagaggacccttggctgggccagtggttacttgtgcagtaattttaaatgcagattttgacctgataggggtaactgattctaaacaattaactaggcatgaacgggaaaatttgtatttacggattgttgatgaggcagttgaagttagcatcgcggtgaatgatgcaccagtgattgatcaaatgaatatttatgctgctacccaggatgcaatgattcgggcagttaatcaccttcaccatcggccagatcatctgattgttgatgctgtcccgttagcaattgatattccccagacgactttgatcaagggggatcaaaagagtattagcgttgctgcagccagtattgtcgcaaaagaataccgtgatcacctaatgcgggactatgattatgtttatccagggtatggttttgcacaaaatatgggttatggaactaaagaacatttagccggcttagaaaaaatgggggcaactcctattcatcggcgttcttttaatcctgttccaaaatatttaaattaa	MNKETISQIKARLQTITDATDPYLQTIRDDSRKGVQMAIQQFERRLARQKEAEEAFNNRFKYEKYYWENGCQYIAGMDEVGRGPLAGPVVTCAVILNADFDLIGVTDSKQLTRHERENLYLRIVDEAVEVSIAVNDAPVIDQMNIYAATQDAMIRAVNHLHHRPDHLIVDAVPLAIDIPQTTLIKGDQKSISVAAASIVAKEYRDHLMRDYDYVYPGYGFAQNMGYGTKEHLAGLEKMGATPIHRRSFNPVPKYLN
NODE_4_length_86605_cov_762.265_ID_9481	fig|1358027.6.peg.1536	peg	NODE_4_length_86605_cov_762.265_ID_9481_56916_57791	56916	57791	+	Rossmann fold nucleotide-binding protein Smf possibly involved in DNA uptake		FIG00035268	icw(1);Conserved_gene_cluster_associated_with_Met-tRNA_formyltransferase isu;CBSS-272943.3.peg.1367	atgttacaagtaaacgattttctattacggttaagtttgtgtcgcggaattggcttagtttcaaaatatcgtctatgggagtgtgctcaacaggcacgatgctttaataatattgactatttgattgaccatgcaaatgttagtttacgaagtgcatcttcattaaaaaataactggacaagtccagagcttgatcaagcagtggccttaaacagtcaggaacaatttattacgattgcggatccgttatacccgatcaccttgaaagaaacgtactgtccgcccttggtattgttttatcgtggtaatctgagcttgctccatcagccttcaattggtgttgttggcactaggcagataactaattatggacagagcgctttacgaggattgctgccaccagtaattaagcgacagatagtagtaatcagcggattagctcaaggagtagatggttttagccatgaactggcgctaaaacatggtggccttactattggggtgattggaactggtttagatcaagcttacccccgaaatcaccaaacccttcaagatgaggtggccagacaaggattagtaatttctgaatatgggcggggtgaaccacctgtggctttccacttcccggagcgaaaccgaattattgcaggcttaagcgaagtggttttggttgtcgaggcaaagaaaaggagtgggagtttaatcacggctaatatcggcttagatgaaaatcggtctgtctgcgctattcctggaaggattgatgctcccttatcagtaggatgtaacagcttaattgcagctggcgcgaaaccaattctcagcgcccaagatctgctagatgagtttcggctgtacgattcaagggcttga	MLQVNDFLLRLSLCRGIGLVSKYRLWECAQQARCFNNIDYLIDHANVSLRSASSLKNNWTSPELDQAVALNSQEQFITIADPLYPITLKETYCPPLVLFYRGNLSLLHQPSIGVVGTRQITNYGQSALRGLLPPVIKRQIVVISGLAQGVDGFSHELALKHGGLTIGVIGTGLDQAYPRNHQTLQDEVARQGLVISEYGRGEPPVAFHFPERNRIIAGLSEVVLVVEAKKRSGSLITANIGLDENRSVCAIPGRIDAPLSVGCNSLIAAGAKPILSAQDLLDEFRLYDSRA
NODE_4_length_86605_cov_762.265_ID_9481	fig|1358027.6.peg.1537	peg	NODE_4_length_86605_cov_762.265_ID_9481_57913_60033	57913	60033	+	DNA topoisomerase I (EC 5.99.1.2)		FIG00000204	icw(2);Conserved_gene_cluster_associated_with_Met-tRNA_formyltransferase isu;Inteins icw(1);CBSS-272943.3.peg.1367 isu;pVir_Plasmid_of_Campylobacter isu;DNA_topoisomerases,_Type_I,_ATP-independent	atggcaaccaaaacaaccaaatcaacggcgaaaaagacaactcgtcgccgttcaaaaattaaaaaaaatctggtgatcgtggagtcaccatcaaaggcaaaaacaatcggtaaatttttaggccggtcctataaggttgtggctagtttaggccatattcgggacttgccaaaaagccggatgggggtagatattgaaaatgactacacccctgattacatttcaattcgggggaagggcgatgtaattaaggaactacggaaggacgctaaaaatgcaaaagccgtatatcttgcatctgacccggaccgtgaaggggaagcaattgcctggcacgtttcaaatattttaaagcttgacgatgatcaaaagaaccgggttacctttaacgaaattacgaaggatgctgttaaagaagcttttaaggaaccccgagagattaatatggatctcgtagatgcccaacaggcacgacgggtattggatcgattagttggatattcaattagcccaattttatggaagaaagtcaaaaaaggcttaagtgctggtcgtgttcaatcagttgccctttatctgattattcaacgtgaaaatgaaattaaaaactttaaaccagaggaatactggacaattgatgctgatttcaagaaggacaaagaagaattcaaggctagtttttacggtgaaaatggtaagaaggtttccttgaagaataatgatgacgttcaggcaatcctttctaaaatcgataaaaagaaagatttcgatgttactaaggtgactaaaaaagaacgtcgtcggcaaccacagccaccatatacgacctcgaccatgcaacaggatgctaaccgtcgtttaaacttccgaacacgaaaaacaatgatggcagcacaaatgttatatgaagggatcgacattaaagaaggagcaccggttgggttaattacctatatgcggacggactcgactcgggtggcgtcaattgctaagcatgaagcatctaactatattcatgaaaactatggcgcggaatatgcggcaataaaaccggttaagggtaaattacctgaaggggcacaagatgctcacgaagctattcggccaacttcagtctatcggacaccagctaaaatgaagcaatatttaacctccgaccagtataaactttataatttgatttggtcgcggtttgtggctagtcaaatgactgcggaagtaattgatacgatgagcgttaacctccagcaaaatggggtcgattttcgtgcaaatggatcaaaagttaagttccctgggtttacgaaagtatataagcggggaaccgaaaaagataatttgttgccagaattaactgaaggtgacaaggcaaaaatgataaaggacgatccagcccagcactttacccaaccgcctgcccgttatacagaagcggctcttattaaaaccttggaagaaaatggtgttggccgtccatcaacctatgcgccaacccttgatacgatccagcgacgttattatgttcgccttgtatcacgccactttgagccaactgaactgggtgaaattgttaaccgaattattgaaaagcaattccctgatattgtcaatgtccaatttactgccgatattgaaggaaagcttgatgagatcgaagaaggaaagcaaaactggattaatgttgttgataaattctatcaaccattctcaaaagaagttgatgcagctgaagaagaagttgataagattgagatgaaagatgagcttgctggcacagattgtgaaatttgcggggcaccaatggttattaaaatgggtcgttatggtaagttctatgcatgttctcgcttcccaaattgtcggaataccaaagcgattgtaaaagataccggaattacatgtccaaagtgtgggcaagggacggttgttgaacgaaagtcaaagaagaaccgaactttctatggttgttcccgctatccagattgtgactttgtttcatgggataaaccgattggacgtaattgtcctaaggatggtcacttccttgttgaaaagaaggttaagggtggtaaacaagttgtctgtcccaatggggattataaagaagaagttcagaagtaa	MATKTTKSTAKKTTRRRSKIKKNLVIVESPSKAKTIGKFLGRSYKVVASLGHIRDLPKSRMGVDIENDYTPDYISIRGKGDVIKELRKDAKNAKAVYLASDPDREGEAIAWHVSNILKLDDDQKNRVTFNEITKDAVKEAFKEPREINMDLVDAQQARRVLDRLVGYSISPILWKKVKKGLSAGRVQSVALYLIIQRENEIKNFKPEEYWTIDADFKKDKEEFKASFYGENGKKVSLKNNDDVQAILSKIDKKKDFDVTKVTKKERRRQPQPPYTTSTMQQDANRRLNFRTRKTMMAAQMLYEGIDIKEGAPVGLITYMRTDSTRVASIAKHEASNYIHENYGAEYAAIKPVKGKLPEGAQDAHEAIRPTSVYRTPAKMKQYLTSDQYKLYNLIWSRFVASQMTAEVIDTMSVNLQQNGVDFRANGSKVKFPGFTKVYKRGTEKDNLLPELTEGDKAKMIKDDPAQHFTQPPARYTEAALIKTLEENGVGRPSTYAPTLDTIQRRYYVRLVSRHFEPTELGEIVNRIIEKQFPDIVNVQFTADIEGKLDEIEEGKQNWINVVDKFYQPFSKEVDAAEEEVDKIEMKDELAGTDCEICGAPMVIKMGRYGKFYACSRFPNCRNTKAIVKDTGITCPKCGQGTVVERKSKKNRTFYGCSRYPDCDFVSWDKPIGRNCPKDGHFLVEKKVKGGKQVVCPNGDYKEEVQK
NODE_4_length_86605_cov_762.265_ID_9481	fig|1358027.6.peg.1538	peg	NODE_4_length_86605_cov_762.265_ID_9481_60132_61046	60132	61046	+	LacX protein, plasmid		FIG00628239	ff	atgttaaacgattatcaattgaagggatcgataacaatgattactttacaaaaccaacaattaactgtgcaaattgatgaattaggtgctcaattacatagtattaaacgggaggataacgaaatcgaatacttatggcagggggactctgcttcatggaatcgccaagcaccaatcctctttccgttcgttggccgcttaaaagatgatcaatatcaatatggcaatcaaacttatcatcaaacgcaacatggttttgcacgtgatcgaaaatttcaagttattgagcaaacaccatcgatggttgtgatggaacagcatgatgatagtgaaactaagaaggcatttcctttttcatttagtcttcaggtaaaattcgaattagttgttgataaggttgaaatcagttatgcggtaaaaaacccgagcggagatgaaaccttaatctatgctattggagcacatcctggttttaatatgccattaactggtgctgggagttttgaacaaacagaattaagcattaaaccggcaacagaatattcacggattgttttagatggcgcctataacgattcagctcatccgcaattgattgatatgaaggattcgttatcacttaatcatgaactttttaataaggatgctattattttcaaaacagatggcggccattttacagccaaattaacagatactgttactaatcatggggtcatagttgatacctttaatacggaatacgtgggtgtttggtcacaatatccaagtacagctccatttgtatgtgtggaaccatggtggggaatagctgataatgtcaatgctgatgggctgctccttcataagcaagggatgcaccgtcttgcaccaaatgaaacagataattatcactttagtattaagccattttaa	MLNDYQLKGSITMITLQNQQLTVQIDELGAQLHSIKREDNEIEYLWQGDSASWNRQAPILFPFVGRLKDDQYQYGNQTYHQTQHGFARDRKFQVIEQTPSMVVMEQHDDSETKKAFPFSFSLQVKFELVVDKVEISYAVKNPSGDETLIYAIGAHPGFNMPLTGAGSFEQTELSIKPATEYSRIVLDGAYNDSAHPQLIDMKDSLSLNHELFNKDAIIFKTDGGHFTAKLTDTVTNHGVIVDTFNTEYVGVWSQYPSTAPFVCVEPWWGIADNVNADGLLLHKQGMHRLAPNETDNYHFSIKPF
NODE_4_length_86605_cov_762.265_ID_9481	fig|1358027.6.peg.1539	peg	NODE_4_length_86605_cov_762.265_ID_9481_61717_61088	61717	61088	-	Acyl-phosphate:glycerol-3-phosphate O-acyltransferase PlsY		FIG00000459	isu;Glycerolipid_and_Glycerophospholipid_Metabolism_in_Bacteria	atgttttttgaaattattgggatgattattatcgcttacctattaggttcaatcccaactggtctctggatcggtaagtatatttatcataaggatattcgcaagttaggtagcggtaatatcggaacaacgaatacctttcggacattggggtttaaggcaggcgttgttgttttatttatcgatattctaaagggaacactcgctgccagtcagccatactttttagggatatctggaaccgttaacccactattgatcggactctttgctagtcttggtcacactgtatcaatattcgataattttcatggtgggaaagctgtggcaactagcgcgggaattctattagcctataaccccctcctctttgttgttgcctgtttgatttttatctttgtcttgtgcttgacaagtatggttagtgccgccagtatggttgggattagtgcaattttcattattgccctcttcattcatgcttggattttagcaatcgtggcaggaatattaacaggagtggtcttttaccgtcaccgatcaaacattcaccgaattttatcaggaaaagaatcgatggtaagttttggccttggctattatttacgagaaaagaagctaaataaatag	MFFEIIGMIIIAYLLGSIPTGLWIGKYIYHKDIRKLGSGNIGTTNTFRTLGFKAGVVVLFIDILKGTLAASQPYFLGISGTVNPLLIGLFASLGHTVSIFDNFHGGKAVATSAGILLAYNPLLFVVACLIFIFVLCLTSMVSAASMVGISAIFIIALFIHAWILAIVAGILTGVVFYRHRSNIHRILSGKESMVSFGLGYYLREKKLNK
NODE_4_length_86605_cov_762.265_ID_9481	fig|1358027.6.peg.1540	peg	NODE_4_length_86605_cov_762.265_ID_9481_61943_63952	61943	63952	+	Topoisomerase IV subunit B (EC 5.99.1.-)		FIG00000439	isu;DNA_topoisomerases,_Type_II,_ATP-dependent isu;Resistance_to_fluoroquinolones isu;CBSS-342610.3.peg.1794	gtggccaaagaagaagtaaaatatgatgcctcatccatacaagtattaaaaggacttgaggcggtacgaaaaagaccagggatgtatattggatctactgattctcgtggattgcatcacctggtatacgaaatagtggacaatgccgttgatgaagcgttatctggttatggggatgagattaacgtcaccattgaagcagacaatgcgattacagttcaagatcacgggcgggggatgccggtgggaatgcatgcttctggcaaaccgacacctgaagttattatgacggttcttcatgctggaggaaaatttggtcaatcagatggttataagacttcagggggacttcatggtgttggagcttccgttgtaaatgccttatcatcacatttgaccctgacaattgtccgtgatcacgtccgttaccaagaaatttttaaggatggcggtcaaccagttggaacattgaaaaaattaggaaaaaccaaagcggagaacggaacgaccgtctcatttaagccggacccgaagattttttcaactactgtttatgactataataccttagctaatcggcttcgtgagtcggcctttttattgaaagggattaagattacccttaccgataagcgagctggtcaagaaaaacaagatgtattccagttcgccgatggaattcaagaattcgtttcttatcttaacgagggtaaggatgttttaggaaagacgctttactttgatggaaaacaagacggggtcgaagttgaagtggcagctcaatataatgatggttattctgagagcttgttatcatttgtcaacaatgttcgaactccagatggtggtactcatgaagccggattccggagtgcctggacgaagactttcaatgaatacgcaaaaaaggttggtctgttaaaggctaatgataaaaatctggaaggtagtgatgttcgggaaggattaacagccgtgatctcagtccggattccagaacgtctacttcaatttgagggtcagacaaaggataaactgggaactcctgaagcacggaaaattgttgatgcgattgtcagtgagcagcttaactatgccctgatggaaaatggtgactttgcccagatgttaattcgtaaggcattaaaggctcgtgaagcccgagaagctgcccgcaaagcccgtaaccaagcccgtggtggtaaacgaaagggtaaaaaggaacgtaacctttctggaaaattgactcctgcccaatcaaaaaatgctaagaaaaatgaattattcctagtcgagggagattctgccggtggttcagccaaacaggggcgtgaccgtaaattccaagcaattttaccattacgaggaaaagtgctaaatacagaaaaggcgaagttagatgatgtcttaaaaaacgaagaattaaacacaattatctatactgttggcgctggtgctggttctgaatttaatgttgaagattcaaactacgataaaattattattatgacagatgccgatgatgatggcgctcatattcagattcttcttcttaccttcttctacaagtatatgcggccaatgatcgaagcgggaaagatttatattgctcttccaccactttatcgtttgcaacggggacgaggagctaagactaatatcacgtatgcgtggactaatgaagaattaacaaaattgactaaaaagatgggcaagggagcacaattacaacggttcaaagggcttggtgaaatgaatgctgatcagttgtgggaaacgacgatgaatccggaaacccggacactgatccaagttcgtattgaggatgctgaattagctgagcgtcgtgtaactactttgatgggtaataaggtggaaccacggcgagaatggattgaagaaaatgtccaattcacgttagccgatgatcaagaatccgatcaattagttgagaataaagggcaattacctcaaactaaagagccgacaattagtacatggaataaatag	MAKEEVKYDASSIQVLKGLEAVRKRPGMYIGSTDSRGLHHLVYEIVDNAVDEALSGYGDEINVTIEADNAITVQDHGRGMPVGMHASGKPTPEVIMTVLHAGGKFGQSDGYKTSGGLHGVGASVVNALSSHLTLTIVRDHVRYQEIFKDGGQPVGTLKKLGKTKAENGTTVSFKPDPKIFSTTVYDYNTLANRLRESAFLLKGIKITLTDKRAGQEKQDVFQFADGIQEFVSYLNEGKDVLGKTLYFDGKQDGVEVEVAAQYNDGYSESLLSFVNNVRTPDGGTHEAGFRSAWTKTFNEYAKKVGLLKANDKNLEGSDVREGLTAVISVRIPERLLQFEGQTKDKLGTPEARKIVDAIVSEQLNYALMENGDFAQMLIRKALKAREAREAARKARNQARGGKRKGKKERNLSGKLTPAQSKNAKKNELFLVEGDSAGGSAKQGRDRKFQAILPLRGKVLNTEKAKLDDVLKNEELNTIIYTVGAGAGSEFNVEDSNYDKIIIMTDADDDGAHIQILLLTFFYKYMRPMIEAGKIYIALPPLYRLQRGRGAKTNITYAWTNEELTKLTKKMGKGAQLQRFKGLGEMNADQLWETTMNPETRTLIQVRIEDAELAERRVTTLMGNKVEPRREWIEENVQFTLADDQESDQLVENKGQLPQTKEPTISTWNK
NODE_4_length_86605_cov_762.265_ID_9481	fig|1358027.6.peg.1541	peg	NODE_4_length_86605_cov_762.265_ID_9481_63971_66436	63971	66436	+	Topoisomerase IV subunit A (EC 5.99.1.-)		FIG00000425	icw(1);DNA_topoisomerases,_Type_II,_ATP-dependent icw(1);Resistance_to_fluoroquinolones	gtgagaaacggaaaaattgaacatatgacgctcgaacagatcatgggtgatcgttttgggcgttattccaaatcaattattcaagaacgagctttacctgatattcgtgatggattaaaaccggttcagcgccggattttatttgccatgaataaagatggaaatacttatgataaagggtttcgtaagtctgctaaatcagttgggaacgtaatgggtaacttccacccccacggtgatagttcgatttatgaagcattagtccggttgagtcaggattggaaattacgtgaacccctaattgaaatgcacggcaataatggatcgatggatggtgatccaccagctgccatgcgttatactgaagcgcggcttagtaaaatagcaggtctaatgcttcaagatatcgacaaagatacagttgagatggccttaaacttcgatgatactgaaaaggaaccgacagttttaccagcacgtattcctaacttactcgttaatggagcaactggaatttctgctggatatgctactgaaattccaacgcataatttaagtgaagttcttgatgcactgatttatcttatcaagcatccaactgcttctttggataagctaatggaatttattcctggacctgatttcccaactggtggaatcattcaggggattgatggcattcgtaaggcataccagactggtcgcggtcgagtggtagtgcgggcaaaaacggagattgaaaccttgcggggtggtcgtcaacaaattaatgtgacggagattccttatgaagtaaataaggcgcaactggttaagcgaattaacgatctgcgccttgctaaaaaagttgagggaattgcggaagctcgcgatgaaactgatcgtagtggattacgaattgcaatcgaactaaagcggggagctaatgcgaacgggatccttaattacttattaaagaacaccgatttacagattaactataacttcaatatggttgcgattgatgaccagcgaccaatgcgtgttggcttgaagcgaattttgacttcctatctcgaatttcaaaaagagattattcgtcgacggacacaatataacctaacgaaggctcagcaacgtttgcatattgtcgaagggttaatcaaagcactatcaattttagataaggtcattaaaacgatccgcgcaagtaagaatcgtaaggacgcgaaggaaaacttagtaaaagaatacaacttcacacctgagcaggccgaagcaattgttaccttgcaactttatcgcttaacaaatacggatgtaactgagctagaaaaagaacaagagcaactaaactcgcggattaatgaatatcagttaatcttaactaacgaaaatgagctagcaaaagtccttactaaggaaattagggccattaagaaggaatttggcaatccgcgacggactaagattgaaaatcatgttgaaaaacttgagattgatactaaagttacggttgctaacgaagatgttgtggtcttggtttcacatgcgggctatatcaaacgaagcagtattcgttctttcaaggcttcggaagcagaagaaaacggtcttcgggaagacgattacccattattgattcaacaaacgaataccttatcgcatttatttatgtttaccaaccttgggcatattatttaccgcccaattcatgaaattgcggatgcgcggtggaaggatactggcgagcatatctcacaaacaatcggcttagcagataatgaagagatcattaaggcaatgatttttgataaactggatcaaccgggaacaattatcatgggaaccagcgatggtcaagtaaagcaaacggcctttaatgactataagccaggttctcgttacaagagtcatgcaagtgttgcaattaagctcagggataatgcgcaagttgtaaatgttgattactatgaaccaacaaatgaaaattgttcactattgacgattagtcgccaaggatatgcagtgcggtatgatgtcgcagatgttcctgtaacagggattcggacagctggtgtacgtgccattaacctgaaagatgatgaccaagtggcagaccaaatcttggttaaagatggtcaaaatattgctgtaattacccaacgaggagcatttaaggcaatgccagttgatgagattgaggttggggcacgagcacggcgaggtgaacttgtccttcggcggttaaaatcacatcctcatgaaattgcggacttccttgcttatgaccctgattaccagggcgcttttgagactattactaaccggccggtattccaagatataatggctaccgaccatcatctaagttcgatcaagtcaaacgggacttttgtaattgacaccgatacgcaaggggaaccagtaaagcttcgaatgaaacaaactaatatcttaacggaagaacctgttagtcaaagctaa	MRNGKIEHMTLEQIMGDRFGRYSKSIIQERALPDIRDGLKPVQRRILFAMNKDGNTYDKGFRKSAKSVGNVMGNFHPHGDSSIYEALVRLSQDWKLREPLIEMHGNNGSMDGDPPAAMRYTEARLSKIAGLMLQDIDKDTVEMALNFDDTEKEPTVLPARIPNLLVNGATGISAGYATEIPTHNLSEVLDALIYLIKHPTASLDKLMEFIPGPDFPTGGIIQGIDGIRKAYQTGRGRVVVRAKTEIETLRGGRQQINVTEIPYEVNKAQLVKRINDLRLAKKVEGIAEARDETDRSGLRIAIELKRGANANGILNYLLKNTDLQINYNFNMVAIDDQRPMRVGLKRILTSYLEFQKEIIRRRTQYNLTKAQQRLHIVEGLIKALSILDKVIKTIRASKNRKDAKENLVKEYNFTPEQAEAIVTLQLYRLTNTDVTELEKEQEQLNSRINEYQLILTNENELAKVLTKEIRAIKKEFGNPRRTKIENHVEKLEIDTKVTVANEDVVVLVSHAGYIKRSSIRSFKASEAEENGLREDDYPLLIQQTNTLSHLFMFTNLGHIIYRPIHEIADARWKDTGEHISQTIGLADNEEIIKAMIFDKLDQPGTIIMGTSDGQVKQTAFNDYKPGSRYKSHASVAIKLRDNAQVVNVDYYEPTNENCSLLTISRQGYAVRYDVADVPVTGIRTAGVRAINLKDDDQVADQILVKDGQNIAVITQRGAFKAMPVDEIEVGARARRGELVLRRLKSHPHEIADFLAYDPDYQGAFETITNRPVFQDIMATDHHLSSIKSNGTFVIDTDTQGEPVKLRMKQTNILTEEPVSQS
NODE_4_length_86605_cov_762.265_ID_9481	fig|1358027.6.peg.1542	peg	NODE_4_length_86605_cov_762.265_ID_9481_66453_66908	66453	66908	+	NUDIX hydrolase		FIG00746443	ff	ttggcatatattaaagaaattcgtgatctggtggggcatcgtcccctaatcatgactagtgcttctggagcgcttttagaccagcaaggagctgtcttgcttcaagaacgcgcagatactggtgattggggcttcccaggtggctatatggaatttggcgaatcttttgagcaaactataaagcgcgaatttaaagaagatgcgggaattgaaattgtgcctatcaaacgactagcaatccttgatcaagatttttatacttatcctaatggtgaccgcgttcaaccagttaatgctttttacttagttgaagaaactagcgctaaacattatcagccaaaaattacagaaacgacgaccactgaatattttccgttagatgaagaaccgccacgcttttttaacagccagcatgaacaaatgtggcagatcttaaaagattttacccataattag	MAYIKEIRDLVGHRPLIMTSASGALLDQQGAVLLQERADTGDWGFPGGYMEFGESFEQTIKREFKEDAGIEIVPIKRLAILDQDFYTYPNGDRVQPVNAFYLVEETSAKHYQPKITETTTTEYFPLDEEPPRFFNSQHEQMWQILKDFTHN
NODE_4_length_86605_cov_762.265_ID_9481	fig|1358027.6.peg.1543	peg	NODE_4_length_86605_cov_762.265_ID_9481_67030_67965	67030	67965	+	Manganese-dependent inorganic pyrophosphatase (EC 3.6.1.1)		FIG00001231	isu;Phosphate_metabolism	atgagcaaagaattagtatttggacaccaaaagcctgatacagatgcgattaccgctgcaatggcattttcatacttccaaaaccaattgggatacgaaactgaagcagttgctttaggtgaaccaaatgatgagactaagtttgcattgaagactttcggtatggaagcacctcgcgtaattgaaactgctgcaaacgaagtagataaggtaatgcttgtagaccacaacgaaccacaacaaagtgttagtgatatcgacaaggtcactgtaacgcacttggttgaccatcaccgaattgccggctttgaaacggcccaaccactctgggcaactgttcgtccttacggctgtgtaagtacaattattacagaattgttccaagaaaagcacattaatattcccgctaacttggctgggatgatgctttctgctatcatttctgatactctacttttgaagtcaccaactacaactgaccacgatcgtgaagctgttaagtacttagcaaagatcgctggtgttgaagattacgaaaagtacggcattgaaatgcttaaggctggtactaaccttggtgctaagtctgatgctgatatcgttgatggtgatgctaagacctttgaacttggcggcaagaaagttcgtattggtcaagttaacactgttgatttagatgatgtttttgctcgtcaagctgatcttgaaagtcaaatgcaaagtatgatggatgataacgattatgatttattcttattaatcgctactaacatcttaaacagtgactcagaattattagttattggtgatcctgctgaaaaagttgaagcagcctttggcaagaagcttaacgaaaacaagcggatgaatttaccaggtgttgtatcacggaagaaacaagttgttcctcctttgactgatgcattcgaaggttaa	MSKELVFGHQKPDTDAITAAMAFSYFQNQLGYETEAVALGEPNDETKFALKTFGMEAPRVIETAANEVDKVMLVDHNEPQQSVSDIDKVTVTHLVDHHRIAGFETAQPLWATVRPYGCVSTIITELFQEKHINIPANLAGMMLSAIISDTLLLKSPTTTDHDREAVKYLAKIAGVEDYEKYGIEMLKAGTNLGAKSDADIVDGDAKTFELGGKKVRIGQVNTVDLDDVFARQADLESQMQSMMDDNDYDLFLLIATNILNSDSELLVIGDPAEKVEAAFGKKLNENKRMNLPGVVSRKKQVVPPLTDAFEG
NODE_4_length_86605_cov_762.265_ID_9481	fig|1358027.6.peg.1544	peg	NODE_4_length_86605_cov_762.265_ID_9481_68097_68486	68097	68486	+	FIG00742810: hypothetical protein		FIG00742809	ff	atgaatatcacatttactgatcaagctatcgagcgtttacagcgttatgaattatcatctaagaagatgctcctagattttgatgatggcgttggcccattttctgccgttgggagttgcagtttagatggtgattatcgactaattcttgttaaagaggatttagataccccagattataatgaaaagattacctctaatttaggggatgtttttattaaagaccatacagcagttcaatttgatgatgaaatggaagtaaggtttaacccgcgatactttacaatgccacttgtaagtcctaaacgcgttttaacggataatcttgaagttctggatcttagtaatacagacttaaattctcaaattgatcgcgcgcatgattgctag	MNITFTDQAIERLQRYELSSKKMLLDFDDGVGPFSAVGSCSLDGDYRLILVKEDLDTPDYNEKITSNLGDVFIKDHTAVQFDDEMEVRFNPRYFTMPLVSPKRVLTDNLEVLDLSNTDLNSQIDRAHDC
NODE_4_length_86605_cov_762.265_ID_9481	fig|1358027.6.peg.1545	peg	NODE_4_length_86605_cov_762.265_ID_9481_68874_68551	68874	68551	-	FIG00748409: hypothetical protein		FIG00748407	ff	atgattttaaacgatattattagtattttattattttgcgtgtttgcttatctttttaattttaacttttaccgcgataactatgcctatgctattgtgatgtttatcggcatgatggtattttatggcgatttttaccatcatctcccaattaactggaaattatatattttgcttattgccacttttttatgggctttattcacaattttcatggggaggcaagcattaattaaaccagctcaacgtaaacattttttctatgcaacgattattggaatttttgcaattattatcacttttatcttcaggattattctttaa	MILNDIISILLFCVFAYLFNFNFYRDNYAYAIVMFIGMMVFYGDFYHHLPINWKLYILLIATFLWALFTIFMGRQALIKPAQRKHFFYATIIGIFAIIITFIFRIIL
NODE_4_length_86605_cov_762.265_ID_9481	fig|1358027.6.peg.1546	peg	NODE_4_length_86605_cov_762.265_ID_9481_69001_69141	69001	69141	+	hypothetical protein				gtgaagaaaaaagctatgcgacgagaaataaaattattaactgaagaaaatcaacaattacggcgatataccttactagcatcaatcggaattttattaagtatgatgattgggttagttcgaatggttcaaaaaaattag	MKKKAMRREIKLLTEENQQLRRYTLLASIGILLSMMIGLVRMVQKN
NODE_4_length_86605_cov_762.265_ID_9481	fig|1358027.6.peg.1547	peg	NODE_4_length_86605_cov_762.265_ID_9481_69171_69665	69171	69665	+	phosphinothricin N-acetyltransferase( EC:2.3.1.- )		FIG00746455	ff	gtggagttaggataccgaaaagcgacacttgaagatttaccaaaaattgttgaaatttataaccaaattattccgtcacggttagcgactgcggatcttaccccgataacggttgaggaacggaaagggtggtttgaagcgtttgacgaaaatcatccaatctgggtaattgaatatcaaaatgaagttcttgggtgggttgctcttgagcatttttatggtcgtccagcctatgatcatactagtgaaattgccatttaccttgatcaacggttacggaaacaaggggttggtacaaaaaccatggaatttattatcggtcaattgcctaaattaacagttgatacaatcgtggcttatatctttggtcataatattccaagcctaaagttatttaaatcgtttggttttacgcaatgggggcttttaccacaagtagcagagcttgatgggattaaacgtgatttagttattttaggacgtcattttaaatga	MELGYRKATLEDLPKIVEIYNQIIPSRLATADLTPITVEERKGWFEAFDENHPIWVIEYQNEVLGWVALEHFYGRPAYDHTSEIAIYLDQRLRKQGVGTKTMEFIIGQLPKLTVDTIVAYIFGHNIPSLKLFKSFGFTQWGLLPQVAELDGIKRDLVILGRHFK
NODE_4_length_86605_cov_762.265_ID_9481	fig|1358027.6.peg.1548	peg	NODE_4_length_86605_cov_762.265_ID_9481_70203_69820	70203	69820	-	alkaline shock protein 23		FIG01329216	ff	atgacaaccactacaaataataaaacaattgatgagcaattaacattcgatgaccaagtaattgagaaaatcgctggaatcactgctagcaaagttcctggaatcctttccctggatggaaatatgtttagtgaattagcagacaaagtaacttccggaagcaatccaaccaagggtattaatgccgatgttggtgaaaagcaagtcgcattaaaaatggaagctaccatcgaatatggcaaaagcgctccagaaatttttaaagctgtttgttctgaggtgcagcatgcaatcaataagatgactggtttaaatttagttaaatttgagctacatatcaatgatgttaaaacaagagaagaagtaaaaaaagatacaaaataa	MTTTTNNKTIDEQLTFDDQVIEKIAGITASKVPGILSLDGNMFSELADKVTSGSNPTKGINADVGEKQVALKMEATIEYGKSAPEIFKAVCSEVQHAINKMTGLNLVKFELHINDVKTREEVKKDTK
NODE_4_length_86605_cov_762.265_ID_9481	fig|1358027.6.peg.1549	peg	NODE_4_length_86605_cov_762.265_ID_9481_70412_70221	70412	70221	-	FIG00744959: hypothetical protein		FIG00744957	ff	atgaaacttgctacaattggcgttatcttaggactgctcattagcattagttggattatgtggggctttctcccaatgatcggcattctattagctgtcactatcttgggtggaattggctatattcttgatgcgaagggctattcattaaataaacttgcgataaaaatgttagataagtttgccaactaa	MKLATIGVILGLLISISWIMWGFLPMIGILLAVTILGGIGYILDAKGYSLNKLAIKMLDKFAN
NODE_4_length_86605_cov_762.265_ID_9481	fig|1358027.6.peg.1550	peg	NODE_4_length_86605_cov_762.265_ID_9481_70973_70428	70973	70428	-	FIG00743607: hypothetical protein		FIG00743605	ff	atgaccgcatggaaaaaatggtggatttcatttgtgatgatgcttcaggtaattgttggaattgttgtcgtatcgctatggttttatcgtgaccaaacttggacgattccagttaatgattggcttcatagttccattggtcaaagtttctcagcaggagtcgcagtatttttaatcattgtcgccttaaccgtaatagcaattgctgtttttcgccccacaacaactaaacaaatgacaatcgccaaggatggtgctaacaaaattcaaattgatcagcatgcggttgaacacagcctaactacttcaattgctaaatttgacctttataacccagtaattaaactcaaaatgcaccgtaacaatcataatgcagacgttactattcacggaatgatgtctaatagaaccaatccaaaactaattcatacagtactactccagacaattaaagaaaaccttaaacgagacttcgacattgatcttaataaattgcatattaagttaagtccatactcaaacaaagaatcagttaacattgtctaa	MTAWKKWWISFVMMLQVIVGIVVVSLWFYRDQTWTIPVNDWLHSSIGQSFSAGVAVFLIIVALTVIAIAVFRPTTTKQMTIAKDGANKIQIDQHAVEHSLTTSIAKFDLYNPVIKLKMHRNNHNADVTIHGMMSNRTNPKLIHTVLLQTIKENLKRDFDIDLNKLHIKLSPYSNKESVNIV
NODE_4_length_86605_cov_762.265_ID_9481	fig|1358027.6.peg.1551	peg	NODE_4_length_86605_cov_762.265_ID_9481_72685_71156	72685	71156	-	Gluconokinase (EC 2.7.1.12)		FIG00000861	icw(1);Entner-Doudoroff_Pathway icw(2);D-gluconate_and_ketogluconates_metabolism	atgaactacttaattggtgttgacgttggaacctctagcacaaaggccgttttatatgatcaaaatgcgcaggtgatcacacaagctaattatggctacgagttgcaccgcaatgccgcgggaatggcagaacaagagccagaagaagtaatcaatgctgctgaacaagctatccatgatgtggctacggcagctgacctcagtacgggaaaactactagcagtttcaatctcaagtgcaaaccaaagcctcctcttattagataaagataagaagcccctctcacggttaatcacctgggcagatagtcgtgctcagcgcgcagcagacaaccttaagatgatgactgaaggacaacaactatatatgaagacgggggttcctgttcaccctatgtcaaccttgacaaagctcctttggttaagggaagacgaaacagatttatttagccgcacagcatattttgctgatattaaagcttaccttttctaccggttatttaatgaatttaaggttgatatgtcaatcgcttcctcaactggcttgatgaaccttaaaacttgtgattgggatgaccaggctcttcgggttgcaggaataaccaaagatcaactgcctgaaattgtcgatggaacaactcaagcaattggcttagtgcccgaagcccaagaaaaactaggagtacccgctgatacgccatttgtctatggtgcttacgatggtgccctttcaaatattggtgttggtgcaactaagcaaaatacagtagcaattacaatcggtacttccgcagctgtacgagtcgtaactgatcatcctgttattgatccagaacgccgcctcttctgctatgctattaataaaggattgtgggtcgttggtggtccgcttaataacggtggcgatgtctatgaatgggcagtaaaacaccttgtcgatagtagcgcagttaaaaacgaacaggttgatccttatactttagcaaatcacgttattgaaggagtaccagcaggcgcgcatggactcctctttcatcctttcctgggcggtgaacgggcaccattgtggaatgctaaagcgcgcggtagtttctttgggctttctcatatccatacacgggctgatatgctacgagcagttatggaaggaattagcatgaacattgcaacagtcttccaagcagtacgagcgttagtcggtgaaccagcgagtgttactgcaacaggtggctttgctcgctcaaaagtatggcgccaaatgcttgctgatatcttaaactgtccggttaacgttcctgactcatttgaatctggctgcctcgggtcagtagttatggctatgcaaagtttgggaatgatcgatagtcttgatacaccacagaagttcattggtaaggttagttcttaccaaccagatccagccgcagtaaaagtataccaacgctatactccgctcttccaacaaattgaagatatgcttgctccggcttattctgaaatcgctaaactacaagaacgacaaaacaattaa	MNYLIGVDVGTSSTKAVLYDQNAQVITQANYGYELHRNAAGMAEQEPEEVINAAEQAIHDVATAADLSTGKLLAVSISSANQSLLLLDKDKKPLSRLITWADSRAQRAADNLKMMTEGQQLYMKTGVPVHPMSTLTKLLWLREDETDLFSRTAYFADIKAYLFYRLFNEFKVDMSIASSTGLMNLKTCDWDDQALRVAGITKDQLPEIVDGTTQAIGLVPEAQEKLGVPADTPFVYGAYDGALSNIGVGATKQNTVAITIGTSAAVRVVTDHPVIDPERRLFCYAINKGLWVVGGPLNNGGDVYEWAVKHLVDSSAVKNEQVDPYTLANHVIEGVPAGAHGLLFHPFLGGERAPLWNAKARGSFFGLSHIHTRADMLRAVMEGISMNIATVFQAVRALVGEPASVTATGGFARSKVWRQMLADILNCPVNVPDSFESGCLGSVVMAMQSLGMIDSLDTPQKFIGKVSSYQPDPAAVKVYQRYTPLFQQIEDMLAPAYSEIAKLQERQNN
NODE_4_length_86605_cov_762.265_ID_9481	fig|1358027.6.peg.1552	peg	NODE_4_length_86605_cov_762.265_ID_9481_73756_72737	73756	72737	-	Transcriptional regulator, LacI family		FIG00781023	ff	atgatgaataaacaaatgacgcaacatactactatcgctgacgttgctaaagcagctggtgtttcagtgactactgtttcacgtattattaatggtcgttatgataaaatgcgcccagcaacgcggaaacgggtggaaaaagcaattaaagaccttcactttgttccaaccgcttctgctcgacagcttcgccaaactcatagtcacgttgttggaatcctcgttggagatatttctaaccccttttcatctttacttgccaaagggatcgatgatgttttgcaacaggcaggctatgatatcctcctcatgaatacgaacaactctcaggaaaatgaaagtcgtgctcttcaacgtctgtaccagcaacgagttgacgggattattgtccaacctaattcccgctactttagtcaattcgcccctgctattcataacgatattccactagtgatcgttgaccgtgaagttgatgaccagccttctacagttggtaaagtcacttctgctaatcgcgatgcttgttataacctcggtaagattctgtatcaacatggttatcaaaatattttaactgtcagcgcccactttgcagaagcatcgggtcaaattcctcgaattgccggtttgaaggttgctgctgctgataacgggctaagctatcacaatattgaaacccgaggacatgatcggcagtggcttgctaaaacgtttctgcaacagttaaatgagctcaaaggcaaaactgctgtcgtttcattaatgggacctattttattcgaccttttagcaatttttaaagaactaaacctttctttccctgatgatcttggcttagttagctttgatgactgggaatggtcacagtatgtcgctaatggaatttttttgttgaagcaagatatggagttaatgggtagcttagcagctaataaacttttaacacagattaaccaacaaagtacaatcagttccactacccttttaccagttgaaatcattgcacaccagtcactttag	MMNKQMTQHTTIADVAKAAGVSVTTVSRIINGRYDKMRPATRKRVEKAIKDLHFVPTASARQLRQTHSHVVGILVGDISNPFSSLLAKGIDDVLQQAGYDILLMNTNNSQENESRALQRLYQQRVDGIIVQPNSRYFSQFAPAIHNDIPLVIVDREVDDQPSTVGKVTSANRDACYNLGKILYQHGYQNILTVSAHFAEASGQIPRIAGLKVAAADNGLSYHNIETRGHDRQWLAKTFLQQLNELKGKTAVVSLMGPILFDLLAIFKELNLSFPDDLGLVSFDDWEWSQYVANGIFLLKQDMELMGSLAANKLLTQINQQSTISSTTLLPVEIIAHQSL
NODE_4_length_86605_cov_762.265_ID_9481	fig|1358027.6.peg.1553	peg	NODE_4_length_86605_cov_762.265_ID_9481_75182_73839	75182	73839	-	Gluconate permease, Bsu4004 homolog		FIG00009417	isu;D-gluconate_and_ketogluconates_metabolism	atgcctttacttattgttttaatcggggttattatcttaattttcatgattgttaaactaaagatgaacactttcgttggtttagtaatcacatcattcatcgttggtttgctactcggccttccacttacaaaaattgctcagacaattgaaaccgggatcgggggccaattaggacacttagctattatctttggtttcgggtcaatgcttggtaaattagtttctgatgccggtggtggatatcgaattgcaacaacattgattaataagtttggtcggcgttggatccaagttgctgttatccttgcctcctttatcattgggttagcattattctttgaagttgggcttgtcgttgttttaccgattatctttattatcgcccgcgagcttgatatgccattgatgtatcttggtattccaatggcagctaccttaaacgttacccacgctttcttaccaccacaccccgctccaactgctattacagacattcttggcgctaaccttggacacgtattgctgcttggtattttagctgcgatcccaacaatcattattgctggtccagtttataactgggtattacaaaaagtttatccgcgtgtttaccgtaaaaatattgatatttcagttcttggcaaatataaagaattcaagcttgaagagacgcctaaattcggcatctccgttttaactgcaatgatgccagttatcttaattgccgttgctactatttgttcatttattttccctaagaacaatcccgttaatgaattcatccaatttattggtgctcctgaccttgcaatgcttctttcattaatttttgcaatctttacgatgggtctacaacgaaaacaaaaaatggaagatatctcgacctcccttgccgactcgatcaagcaaatctcagttatgcttttgatcatcggtggtggtggtgccttcaagcaagttctagttgatggtggaatttctaagtacatttctggactatttgctcaaactagcatttcaccaattttagctgcttggttaatcactgctttattacggatgtcactcggatcttcaacggttgctgcgatgactgctgccggacttgttgttccaatggctcaccaatttggtagtaactcaattatggcaacattaatggttctttccatcggtgctggttctgtcttttgtggacacgttaatgatgccggtttctggatgattaaggaatattttggcctttcattaaaggaaactttactttcgtggacaactcttacttccgtcttagcccttgctgggttgggagccgtctacgctatttcattatttgtctaa	MPLLIVLIGVIILIFMIVKLKMNTFVGLVITSFIVGLLLGLPLTKIAQTIETGIGGQLGHLAIIFGFGSMLGKLVSDAGGGYRIATTLINKFGRRWIQVAVILASFIIGLALFFEVGLVVVLPIIFIIARELDMPLMYLGIPMAATLNVTHAFLPPHPAPTAITDILGANLGHVLLLGILAAIPTIIIAGPVYNWVLQKVYPRVYRKNIDISVLGKYKEFKLEETPKFGISVLTAMMPVILIAVATICSFIFPKNNPVNEFIQFIGAPDLAMLLSLIFAIFTMGLQRKQKMEDISTSLADSIKQISVMLLIIGGGGAFKQVLVDGGISKYISGLFAQTSISPILAAWLITALLRMSLGSSTVAAMTAAGLVVPMAHQFGSNSIMATLMVLSIGAGSVFCGHVNDAGFWMIKEYFGLSLKETLLSWTTLTSVLALAGLGAVYAISLFV
NODE_4_length_86605_cov_762.265_ID_9481	fig|1358027.6.peg.1554	peg	NODE_4_length_86605_cov_762.265_ID_9481_76727_75195	76727	75195	-	Gluconokinase (EC 2.7.1.12)		FIG00000861	icw(1);Entner-Doudoroff_Pathway icw(2);D-gluconate_and_ketogluconates_metabolism	atgaattattttatcggtgttgatgttggaactacttctacaaaggcagttctatatgaccaaaatgcaactgtgttagatcaatttagtcaaggttattccctttaccgcgatgctagtggaatggctgaacaaaacccaactgcaattgtcgaagcagtcgaaaaagttattcatgatgcggcacaaaaagcagatttaacaaacggaaaattgttagcggtatcattttccagcgctaaccaaagtgtgatcatgctcgacaagaatttcaatcctctttcacgggtgatcacttgggctgatacacgtgcgcacgatgttgcaaacgaattaaagaatagtccagccggtcagaaaatttatgctaaaacaggtacacctattcatccaatgtccccattgaccaagattatgtggctcaacaagacacaagcagataaggttgccgaaactgcatattttggcgacatcaagtcctacctcttccaccagtttttcaatacgtttaaggttgatgtttccatcgcttcatgtaccggaatgatgaatgtcaatacgtgtgactgggatgatcaggcattggaactcgctaatgtcgatcgttcccaattaccagaaatcgtgaacggaacaacccaagcgattggcttaacagcagcggcgcaagcaaaaatgggcatccccgctgacacgccattcgtctatggtgcttttgacggtgctttatctaatttaggtgtgggggcaattaagcaaaatactgttgccattacgattgggacttcggctggtgtacgggttgtaactgaccatccagtaatcgatcctcagcaacgacttttctgttacgccgtggataagggcttatgggtcatcggcggtccgcttaataatggtggcgatgtctatcagtgggctgttgagcacttagttgacgctagtgcagttaaaaatgaaaacattgatccttacacccttgctaaccaggttattgaaggtgttcctgctggagctcacggtttgcttttccacccattccttggcggtgaacgggcaccattatgggatgcaaatgcgcgtggtagtttctttgggctttcccacattcatacccgtgccgatatgctgcgctcagtaatggaaggaatttgtatgaatattgcaactgttttccaagcggttcgtgaccttgttggtaatcccgcaagtgtaactgcaactggcggttttgcgcgggctgaagtttggcggcagatgttagcagatgtcttaaactgtccagtcaatatcccgaactcatttgaatctggttgtctcggtgcaatcaccatggcaatgaagagtctaggaatgattgaaaactatgaaatcatcaaaacactaattggtgatatcagttcttatcaaccaaatcaagatgcggttaatgtttatcaaaattacttaccactttttaagcaggtcgaaggattattaacaccagcctattcggccatcgctaaattacaacaacaatctactactcattag	MNYFIGVDVGTTSTKAVLYDQNATVLDQFSQGYSLYRDASGMAEQNPTAIVEAVEKVIHDAAQKADLTNGKLLAVSFSSANQSVIMLDKNFNPLSRVITWADTRAHDVANELKNSPAGQKIYAKTGTPIHPMSPLTKIMWLNKTQADKVAETAYFGDIKSYLFHQFFNTFKVDVSIASCTGMMNVNTCDWDDQALELANVDRSQLPEIVNGTTQAIGLTAAAQAKMGIPADTPFVYGAFDGALSNLGVGAIKQNTVAITIGTSAGVRVVTDHPVIDPQQRLFCYAVDKGLWVIGGPLNNGGDVYQWAVEHLVDASAVKNENIDPYTLANQVIEGVPAGAHGLLFHPFLGGERAPLWDANARGSFFGLSHIHTRADMLRSVMEGICMNIATVFQAVRDLVGNPASVTATGGFARAEVWRQMLADVLNCPVNIPNSFESGCLGAITMAMKSLGMIENYEIIKTLIGDISSYQPNQDAVNVYQNYLPLFKQVEGLLTPAYSAIAKLQQQSTTH
NODE_4_length_86605_cov_762.265_ID_9481	fig|1358027.6.peg.1555	peg	NODE_4_length_86605_cov_762.265_ID_9481_76954_77487	76954	77487	+	Histone acetyltransferase HPA2 and related acetyltransferases		FIG00001650	ff	atgaaaatccggaaagcaacaatggcagatttagatgtagtagtagatattttacgtgatggacgtaaccagttagctgagcggggcgttgatcaatggcagggggattatccgaacgttacccatgtaaaagaagatattgagaatggttatgcttatatcgttaaagcggatgatggacaaacagttggcacgttagcaattgttgaagcaccggatcatttttatgataaactcaacggggaatggttaattaatactgaaaattatgttgtaatccaccgcgtagctattcattcacggcatgcaggaaaaggatacgcatccaaattatttttgagtttgattgaatatttggagactgaacgtccagagatcaaatcaattcgtttaagtacaaatgaaaataatatggcaatgcaacggatcgcaactaagagcggctttaaaaaagtggggaccctccatggcgcttttcgtccaaatgagttgtcttatgtttatgaactgttaacaaaagtgcgtgtagcataa	MKIRKATMADLDVVVDILRDGRNQLAERGVDQWQGDYPNVTHVKEDIENGYAYIVKADDGQTVGTLAIVEAPDHFYDKLNGEWLINTENYVVIHRVAIHSRHAGKGYASKLFLSLIEYLETERPEIKSIRLSTNENNMAMQRIATKSGFKKVGTLHGAFRPNELSYVYELLTKVRVA
NODE_4_length_86605_cov_762.265_ID_9481	fig|1358027.6.peg.1556	peg	NODE_4_length_86605_cov_762.265_ID_9481_77845_77534	77845	77534	-	FIG00748884: hypothetical protein		FIG00748883	ff	atgatgaacattttattaatcatcttaacagcaatttttattatcgaaagtatttttgaagttcgttatttttaccaaattcggactatttttaaccaatccggccgtattgaacctactaaacgagttcagcgaatcgtcacaattgaaacccagtggtcatggatttcatggatcttcttactcttactattcgttttaccagatatgtataccgctattctcatctgtgtcattacccttattgaaacatgggtggtctacgaactttacaacgctcgcgaatatgctaagaaaattaatgaaaaataa	MMNILLIILTAIFIIESIFEVRYFYQIRTIFNQSGRIEPTKRVQRIVTIETQWSWISWIFLLLLFVLPDMYTAILICVITLIETWVVYELYNAREYAKKINEK
NODE_4_length_86605_cov_762.265_ID_9481	fig|1358027.6.peg.1557	peg	NODE_4_length_86605_cov_762.265_ID_9481_78194_77985	78194	77985	-	FIG00744209: hypothetical protein		FIG01403772	ff	atggaaattaatgcagatgctcttaagaacttccaagattcgaagttcaattttgtagatgcagatggtaatgatgtagactttgataacttggacgaaagtgtaaagtacactcttcgtgatggtgaaacagttgttgaagatgatatgcatgccaaggatgttgttgacaccattaataatgaatatggtaaaacaatgaacgtttaa	MEINADALKNFQDSKFNFVDADGNDVDFDNLDESVKYTLRDGETVVEDDMHAKDVVDTINNEYGKTMNV
NODE_4_length_86605_cov_762.265_ID_9481	fig|1358027.6.peg.1558	peg	NODE_4_length_86605_cov_762.265_ID_9481_78492_78614	78492	78614	+	Integral membrane protein				atgctacaacaattaggtgcttttgcaaagtttactcatacctatgttctttattctactgatcagaagatttattgggttgcactaattttacattttagtttttcaattttctttgcataa	MLQQLGAFAKFTHTYVLYSTDQKIYWVALILHFSFSIFFA
NODE_4_length_86605_cov_762.265_ID_9481	fig|1358027.6.peg.1559	peg	NODE_4_length_86605_cov_762.265_ID_9481_78988_79350,NODE_4_length_86605_cov_762.265_ID_9481_79354_79362,NODE_4_length_86605_cov_762.265_ID_9481_79365_80900	78988	80900	+	putative amidase				atgaaaaagcattggaaattgcgttttactctctccttattagttcctttagggttcaatttattttattctttaccaactcatgcgtctgaaactaacattcaaactaatgttaaagttgatgctcaaagttcaaagacgattacgagcactgaaaatcaatcagctcttgcaattgcacaacaagttaagaatcagcaaatcgatagtcagcagctagttaatgatacatatcaaaaaatagcggaaaataaggatcttaatagtgtgatttatcaggatccagtaaatgcacggcaacaggtaaatgctttgccggatacaaacactaattcagagcagctttttacggagtgccaattcttaaagggtggccaagcatataaaggatatccgaatacgaatggactgccgtatatgcaagataatcgctatggctatactaaaaattttgtagcaaagttgcagaaaatgggattcgtaattgtgggtgaaacaaattatcctgagttaggattaattaatgttacagattccaatttatatgggccagcgcataatccatgggacctcacgcgaaatgctggcggatcttctggtggagcggcggcaagtgtggctgctggaatagtaccgcttgcaaccggaaatgatgctggtggttccttaagaattcctgcttcgtggtcaggtgtaattggattaaaacctactcagagaattattcttggggattcattaacgccttcagtggttaactttgcggaaacgcggcggattgatgacacgatcaagttatttgagggcttactagatccaaagcgtaaatcattattgaaggaatttccgcttaagctccaagacctaaaaattgcatattcattaaaatcgccagtaggttctgttgttagtgcggacgcaaaagcagctgttttaaatgcagtaaccttcttacggcaacagggctttcaagtagtcgaaaaggatagtccggttgatggggtaaagctgatgcgtgcttattatttaggggctttgagtgacggaacagttgctaattatctggctcaacaaaaactgcaccgtaatctgcaggctagcgatgtcacagagcatttggttagtccgatgacatatgcgttgtatgaagctagtaaaaaagcacccaaagaaataaagcaaacttacaataatgaattagcgttagttgctgctcagatgaagagttttcatgaagaatatccgatttatttaacgccaactaccgcaacggttgcaccattgaattctgatccggcatttttaccagcagatgttgctaaaattttgcaaatggctaatatgccttttgatcaacaaatggatgttatttacaatgcttggtatcatggattaagtaaaacgccatttacgcaattagctaatttagcgggagaaccggcgataagtttgccgagttatgttaacgcacaaggattgccattagggattcagttagaaggagaaaagggcagtgacctgattttattagcattagggaaaatatttgaagagaaaggtaaattaatcttcctaagtgattaccaaaagttaaacaatgatacccaacctagtgaactacaaaataaagacgcagcaaatatctcaaaagttgttgtccacaatttaggcaaaaaatcagtttatgaattccaaactgcttcaagtaaacttaatatttcaaataatgttagtccgaaatatgtagtaaaaacttcgcaacaagtgaatgccaggaaattgcaatcgacaaaagaaaagcagttaccacaaacaggcgcaaataataatgatgagttagttttgcttggactagccttattcccattaagtctgacaagtgtttatcaaaataagcgaaaattttga	MKKHWKLRFTLSLLVPLGFNLFYSLPTHASETNIQTNVKVDAQSSKTITSTENQSALAIAQQVKNQQIDSQQLVNDTYQKIAENKDLNSVIYQDPVNARQQVNALPDTNTNSEQLFTECQFxLKGxGQAYKGYPNTNGLPYMQDNRYGYTKNFVAKLQKMGFVIVGETNYPELGLINVTDSNLYGPAHNPWDLTRNAGGSSGGAAASVAAGIVPLATGNDAGGSLRIPASWSGVIGLKPTQRIILGDSLTPSVVNFAETRRIDDTIKLFEGLLDPKRKSLLKEFPLKLQDLKIAYSLKSPVGSVVSADAKAAVLNAVTFLRQQGFQVVEKDSPVDGVKLMRAYYLGALSDGTVANYLAQQKLHRNLQASDVTEHLVSPMTYALYEASKKAPKEIKQTYNNELALVAAQMKSFHEEYPIYLTPTTATVAPLNSDPAFLPADVAKILQMANMPFDQQMDVIYNAWYHGLSKTPFTQLANLAGEPAISLPSYVNAQGLPLGIQLEGEKGSDLILLALGKIFEEKGKLIFLSDYQKLNNDTQPSELQNKDAANISKVVVHNLGKKSVYEFQTASSKLNISNNVSPKYVVKTSQQVNARKLQSTKEKQLPQTGANNNDELVLLGLALFPLSLTSVYQNKRKF
NODE_4_length_86605_cov_762.265_ID_9481	fig|1358027.6.peg.1560	peg	NODE_4_length_86605_cov_762.265_ID_9481_80982_81257	80982	81257	+	FIG00747119: hypothetical protein		FIG01458923	ff	atgtcattgatgcaaaatacctcagaaattaacaagactgataagcgggtgtacttaatcactttattgcggaagagtacgaatatgccacaatatattgaccacatgatttatgaaactgcagaaggtggtcaagaatttatggcgcgtttggttgaagctttttcacgggcaggttaccgggaaaagaagcttagcgatgacaagtacaacctcgataacggacttgataagatcactttgcggggttcataccaacctatttacaagggataa	MSLMQNTSEINKTDKRVYLITLLRKSTNMPQYIDHMIYETAEGGQEFMARLVEAFSRAGYREKKLSDDKYNLDNGLDKITLRGSYQPIYKG
NODE_4_length_86605_cov_762.265_ID_9481	fig|1358027.6.peg.1561	peg	NODE_4_length_86605_cov_762.265_ID_9481_81810_81319	81810	81319	-	Arginine/ornithine antiporter ArcD		FIG00001166	idu(6);Arginine_and_Ornithine_Degradation idu(6);Arginine_Deiminase_Pathway idu(6);Polyamine_Metabolism	atgtttgaagcttacaaatactactgggaaaacgcctttaagtaccgagctacttcaacgcgggcagacttttggtggccagtattagttaatttcatcatttttgttattttatatttcttactagcaatcgctggttttgcttctgtcacttcgattatgaacggttataatcatggtggtggattcttaattttcttgcttttcgttattgcagtatttgccattgctattattattcctggaattgctatttgtgtccggcgggttcgcgataccggcttgacgggctggactgtcttagttttctggttactttcccttatttttacaagtaacgacagtgcagtgatggaaactatttcctcagtcattgatataattttcttagttattctttgtttgccaacaggctatgtcagcaagcatggatggtggagtgccaattacgataatgatattactattccatcattacgaaataacgactaa	MFEAYKYYWENAFKYRATSTRADFWWPVLVNFIIFVILYFLLAIAGFASVTSIMNGYNHGGGFLIFLLFVIAVFAIAIIIPGIAICVRRVRDTGLTGWTVLVFWLLSLIFTSNDSAVMETISSVIDIIFLVILCLPTGYVSKHGWWSANYDNDITIPSLRNND
NODE_4_length_86605_cov_762.265_ID_9481	fig|1358027.6.peg.1562	peg	NODE_4_length_86605_cov_762.265_ID_9481_82019_85129	82019	85129	+	Type I restriction-modification system, restriction subunit R (EC 3.1.21.3)		FIG00016514	idu(1);Restriction-Modification_System idu(1);Type_I_Restriction-Modification	atgactatttggaagagcgaactagcatttgaaaatgaattaattaaccatcttagtaatttaggtgaaactaagcaatgggaatacttaccacagattaaaacaacagatcaattgtgggacaactttaagcatattcttgagcaacataatcaagaccgcttagagaaaccgttatcgccaacggaatttaatcaagtaaaggcgataatcaacaaattaaatactccctacgaagccgggcagtttctatatgggactaatggaatatcgcaaattgaaattgatcgtgatgatggtaaacatgtatatttaacagtttttgaccaggatcaaataggcgctgggaatactgtttatcaaattgttaatcaaattcatcgtccacctattatacctggaagaaaacctcgtcgttttgatgtaacaatgttaataaatggtttaccgattatccaaattgaggaaaaagctgatggtcgggatgctaaagaagcgttaaaccaaatgcatcaatatatcgaagaagaccaatattctgatatttttggcactcttcaaattttagttgccttaacaccacatgatgcacgttacatggctaatacgacagctgacaagtttaatacagattttgcttttcaatggcaacgagcaaaggataataaaccagtgctagatgcaatgcaatttgcggatctaatgttatcgattccgatggcccatcaaatggcaacaaactatatgattttagatggaacgccccgtcatcaaatgataaagattatgcgtccatatcaagtttatgcaacaaaacgagtcattaacaaaattcgtgagcatacgtttgggattgatgatcaacgaatcggatatgtttggcatacaactggatctggtaaaaccatcagttcatttaaggctgcctggcttgcatcacgattacctaatgttgataaggttgtatttatggttgatcgagtagctttaactaaccaaacagttgatgaatatatggcgtacgatcctgaaaatactgaaggaagtaatgggggagtagttactgatactgctaatcggtgggcattagctaataaattaaagcgtaaaggaaacggaattattgtaacttctactcaaaagatggatgcaatggttcgaagcaaggacttcaagcctgttgataagaatcttgtctttattgttgatgaggctcaccgctcaacttctggagaaatgctgcaaagaattcggaaagcttttcctaaatcggcctgggttggttatactggaactcctgtatttgcggaggaaaatggtaagtctaaagcgccgacaactcgtgatatctttggggatgttattcatacttatacaattcaagatgccattaaagatggtaatgttcttggattcaaggtggattttgagacaacgttaactgaaaaagtactacgagaacagtacctgccagagtattttaaggctcgctatcctaagatgacagatgaggagattcaagaacgaatcgccaacatgaatgaaaatgacatggacgataaggttgagccaagtgtctacgatgaaaatcataaacatattgagttggttgttgaggatatcttgaaaaattggaataagcgctccgttaatggtaagtacaatgcaattcttactactcatgttggtggcgggaaagcatcaactccaatggcgatggagtattataacgaatttaagaagcaaaatgctaaaagggaacatccattacgaattggaattacctttagtcaagatacgtccaatggtgataatcagctagagacaaatgattctttgcgtaacgcaatgcaagactacaatgaaatgtttggtactagctttaatgataagcaggttaaagaatatacagaacaagtagtttcgcgattgaatcggacaattgatgatggtaaatattttgatcttgtgatcgttgttgaccaattattaacaggatttaatgcaccacaattaaatactctttacgtagatcgaacattaaagggtgcagctttaatccaagcatattcgcgaacaaatcgggttcaggatatgcaaactaagccattcggccgaattgtaaattaccgatggcctaaacacacggaaaagttaatgaaaagtgcattggcaaaatatgcaaaccgcaactccgctaacattcaagaagaactttttaacgatgaaggtaaaaacgatggtgttattgccccttcctatggtgaagttaagaaagagttgcataaggtagtaaacaggttagctggtttttcagaagattttactgatatcccagcaagcgaaaatgcacaagaacaaatgtacaaagacttacgccaatacaaccatttgatggcaattgccaaacaagatgatgaatatgatgatacacatcctgaaaaattattaacttcattggggatgagcttggatgatgaagaaatcttaacaaccactttagcaaatcggctaaaaacaaaaattgctaaaagacatcatattgatttctcacaagttgacctccaaatggaacacgttaaggaagtgaaggtcaattgggattatcttgaaggtttaattgtcgaggtaatgaataagtatcacgataacgacattgaaggcgctaaaaaatccgctgaagaagtaaagattatttctgataaattagaagatcggggatatgcagccaaaattctaagatttattaaggatctctttaaaggaaaggttaaatttgactatccagttcagcaaaaacatgtgaagaaactgattgcacaaagcaatgaagatcagcaacgttctgctatttttgagtataagaaaaagtggggattagctgatattgaagattcacatttaataaatgaaatcttagataagcatgttattggtgctgatgacttaaatggaaatggagagcttgataacatcgtcatggaaggccaagccgtatataagactgatgctgaagctgaagaggttaaaggactctcgaggataaaatatcgaacgaaattacgtcattctatcaatgattttgcagataaattaaagaaaaagttttag	MTIWKSELAFENELINHLSNLGETKQWEYLPQIKTTDQLWDNFKHILEQHNQDRLEKPLSPTEFNQVKAIINKLNTPYEAGQFLYGTNGISQIEIDRDDGKHVYLTVFDQDQIGAGNTVYQIVNQIHRPPIIPGRKPRRFDVTMLINGLPIIQIEEKADGRDAKEALNQMHQYIEEDQYSDIFGTLQILVALTPHDARYMANTTADKFNTDFAFQWQRAKDNKPVLDAMQFADLMLSIPMAHQMATNYMILDGTPRHQMIKIMRPYQVYATKRVINKIREHTFGIDDQRIGYVWHTTGSGKTISSFKAAWLASRLPNVDKVVFMVDRVALTNQTVDEYMAYDPENTEGSNGGVVTDTANRWALANKLKRKGNGIIVTSTQKMDAMVRSKDFKPVDKNLVFIVDEAHRSTSGEMLQRIRKAFPKSAWVGYTGTPVFAEENGKSKAPTTRDIFGDVIHTYTIQDAIKDGNVLGFKVDFETTLTEKVLREQYLPEYFKARYPKMTDEEIQERIANMNENDMDDKVEPSVYDENHKHIELVVEDILKNWNKRSVNGKYNAILTTHVGGGKASTPMAMEYYNEFKKQNAKREHPLRIGITFSQDTSNGDNQLETNDSLRNAMQDYNEMFGTSFNDKQVKEYTEQVVSRLNRTIDDGKYFDLVIVVDQLLTGFNAPQLNTLYVDRTLKGAALIQAYSRTNRVQDMQTKPFGRIVNYRWPKHTEKLMKSALAKYANRNSANIQEELFNDEGKNDGVIAPSYGEVKKELHKVVNRLAGFSEDFTDIPASENAQEQMYKDLRQYNHLMAIAKQDDEYDDTHPEKLLTSLGMSLDDEEILTTTLANRLKTKIAKRHHIDFSQVDLQMEHVKEVKVNWDYLEGLIVEVMNKYHDNDIEGAKKSAEEVKIISDKLEDRGYAAKILRFIKDLFKGKVKFDYPVQQKHVKKLIAQSNEDQQRSAIFEYKKKWGLADIEDSHLINEILDKHVIGADDLNGNGELDNIVMEGQAVYKTDAEAEEVKGLSRIKYRTKLRHSINDFADKLKKKF
NODE_50_length_10187_cov_672.977_ID_9573	fig|1358027.6.peg.1563	peg	NODE_50_length_10187_cov_672.977_ID_9573_674_237	674	237	-	hypothetical protein				ttgaataattttcaaaaggcgatttttttattacagaatattgataagattaagcaacttaatggtaagggaatgacccttactgagttctctaaaataactgatgtttcgcggccaacgctgtataaatacattcaacatccagaaacaatgagtagttcgtttgtaaataaagcggccatgctctacgacaaggttgttaaatttcaagatatttttgatacagttcagcgtgaagataaacaatttaagactaccaggcaggaattgattaagcttttagagtctaatgtagctaatattgaagttacagattatacaaaagcaatcgcgacagtaattattagtgacttaaaagaagaaaattcaagtctgctaaaagcgttaagtaagcaattaccatttaaaccaaatttaaatgataatttgtcaaaatag	MNNFQKAIFLLQNIDKIKQLNGKGMTLTEFSKITDVSRPTLYKYIQHPETMSSSFVNKAAMLYDKVVKFQDIFDTVQREDKQFKTTRQELIKLLESNVANIEVTDYTKAIATVIISDLKEENSSLLKALSKQLPFKPNLNDNLSK
NODE_50_length_10187_cov_672.977_ID_9573	fig|1358027.6.peg.1564	peg	NODE_50_length_10187_cov_672.977_ID_9573_995_822	995	822	-	hypothetical protein				atgatgagtgatgaattagctgaagtagagtactttcgttatggggtagcgcaagtaaatttaattcctagtggtcggaaagttaaagtgattattccagatgagaaagctaacaatattgaagttggcggaatttatagcattagtgatgattatcaaatactagattgctaa	MMSDELAEVEYFRYGVAQVNLIPSGRKVKVIIPDEKANNIEVGGIYSISDDYQILDC
NODE_50_length_10187_cov_672.977_ID_9573	fig|1358027.6.peg.1565	peg	NODE_50_length_10187_cov_672.977_ID_9573_1452_1033	1452	1033	-	hypothetical protein				atgtatagtttgcctgatttattagagcaagcaaagggtgacttagaattaacaaagcaattaaaagcattagacaaaccgcaaaaacagtataatcaagaaaaagttacaaaacttttagatcaaactagcctgaaatttaagaatagtgataatacaattactaaagcatttaagcgcgctgaaagatatatcttgcttgattcattaagcggacaggttaatcgacagccatttcgctttactaatgaggagcgcgaattattaaataaagctgttcccgagttattaaaagttatgtatttacgagtaactgaagctgccagtaaagaggaaaagaatttgcggacgaaacttcaaccaacaatatctaagaatattagtttgccgcttaacagatccaagacaattaaacattaa	MYSLPDLLEQAKGDLELTKQLKALDKPQKQYNQEKVTKLLDQTSLKFKNSDNTITKAFKRAERYILLDSLSGQVNRQPFRFTNEERELLNKAVPELLKVMYLRVTEAASKEEKNLRTKLQPTISKNISLPLNRSKTIKH
NODE_50_length_10187_cov_672.977_ID_9573	fig|1358027.6.peg.1566	peg	NODE_50_length_10187_cov_672.977_ID_9573_2954_1974	2954	1974	-	hypothetical protein				atgactggatctaaaagtcaacgtaaaacagtacttaatatgtatgaactcggtgaggtcttagcaaggacagagcaaaaagaagatgattataagggtacttacgttgcctttgataaagaaaatggtacttactttggtttagataatcgtgatggtaaattaaaagaaccagttgagtatcatagctatgaggaagctaaacacgcaattgatagtggtgaaaatttaaaagcctctcttgaattaacaagagagattagggaacgagatactttgactactaaagctaaccagttgttgaatgtaacattaaatgatcctgagagttttgaacgaacagtgaatcgaatgggagtactcagagctcacggtaataaattcaatcaaaatggcaatcaattattgttagctaatcatcagctagggacggtctatgcacctgcaagtgagtatcaaaaggataattcgttaagtaagattaattttcaaaggttacacggaattaagatatttgtaccgaaagtaaaaaaaggaataatcgaactaaatccggctacagtttatgcagtcgaagaaattggtaaaaaacatcctgaattgatgaaaaatgctttagcaatcgctcagaaaaatagtcgtttcttaaatcagtcagctgcagatcggcgaagacagacaaataaagtccttatattgactaaccaacgcctgaataatcctaaggcagccatgtcgcttcatattgccaggtatttaatcacttcttctgctggcttaaaagaagaatttaaacttagaaatgatgagaaagaattatttaagcaactatcagttaatgaacggcaaaaaatctttaatgaagcacaaaaattaagtcgtaggttgaatctaagagtaaaaagagaattttttaaagaaaaagagcacaatcaagacaaacaactgaatagacctacaactaagtcacgtgaacgatag	MTGSKSQRKTVLNMYELGEVLARTEQKEDDYKGTYVAFDKENGTYFGLDNRDGKLKEPVEYHSYEEAKHAIDSGENLKASLELTREIRERDTLTTKANQLLNVTLNDPESFERTVNRMGVLRAHGNKFNQNGNQLLLANHQLGTVYAPASEYQKDNSLSKINFQRLHGIKIFVPKVKKGIIELNPATVYAVEEIGKKHPELMKNALAIAQKNSRFLNQSAADRRRQTNKVLILTNQRLNNPKAAMSLHIARYLITSSAGLKEEFKLRNDEKELFKQLSVNERQKIFNEAQKLSRRLNLRVKREFFKEKEHNQDKQLNRPTTKSRER
NODE_50_length_10187_cov_672.977_ID_9573	fig|1358027.6.peg.1567	peg	NODE_50_length_10187_cov_672.977_ID_9573_3595_3089	3595	3089	-	hypothetical protein				atgttatacgctccatatattaagacggtccaccttaatgatgaaacgttagagcaagaattggataagatttctgatattgcagatcttttagttggactacagtttttatttgaagatgcttatagagatcgcataggtaaagaatgtccacttgatttacctgatcagattgaacggttagcagagctgttgctgttaactactaataatagtcggcagcttttcattccttcaaagcataataagaatattccttcgttaggacagattagttggctgatggaaaatgcagattcagttgattatgatgtaaattatgattacgatgatcagtacggcttcattgatctttatggtgctcgagaagatcgttgtggtaaggattataaaaaatatgaaagaatggcacaaaaattagcaggatcaaatttagccaaacttaatagtggaattgaaagtatggtcgatgatgcaattaaactttcaaaccagccttggaaatag	MLYAPYIKTVHLNDETLEQELDKISDIADLLVGLQFLFEDAYRDRIGKECPLDLPDQIERLAELLLLTTNNSRQLFIPSKHNKNIPSLGQISWLMENADSVDYDVNYDYDDQYGFIDLYGAREDRCGKDYKKYERMAQKLAGSNLAKLNSGIESMVDDAIKLSNQPWK
NODE_50_length_10187_cov_672.977_ID_9573	fig|1358027.6.peg.1568	peg	NODE_50_length_10187_cov_672.977_ID_9573_4268_4606	4268	4606	+	Programmed cell death toxin MazF				atggaatcttataaggacttaaagcaagggcaaatcatcaaaattagtctcaacccaactgaaggacatgaacaaggtggatatcgtccagctttagtagtgtcaaacaacgattttaatcagctatgtggtggtatggtaaaaattatgccaattacatctaacgagaaatatttcccgttgcatgtaaaactaccgaagcttgataacattcatggcgttgttgaattggagcatgagcgatcccttgatttaagttttcgatctttcaagcttgttgacgaagttccagaggactttttagcagatcttttaaaaaagaattctgctacatactaa	MESYKDLKQGQIIKISLNPTEGHEQGGYRPALVVSNNDFNQLCGGMVKIMPITSNEKYFPLHVKLPKLDNIHGVVELEHERSLDLSFRSFKLVDEVPEDFLADLLKKNSATY
NODE_50_length_10187_cov_672.977_ID_9573	fig|1358027.6.peg.1569	peg	NODE_50_length_10187_cov_672.977_ID_9573_6018_5578	6018	5578	-	hypothetical protein				atggatacccaggatagaggaaggttagaggaagagttaggtaaggataggttagaggaagaggatgaagaacatcatcagttttcatctccttctgaatcaatcaatcattttatagcaactcatcaaatctcatttagtaaatatcagcttcaacaaattaatgagtttaaacaacaactgaatgatgaacggctagttgttcatgcaatgaaagaagctatgagtaagaataatgatcctaaggttgaattaccatttagctatttagttaaaatcttatctcgctatgtacaagaacatgtaacgtatgaatctttacaagcaaaaataactaatacttttaggaaatcaagtaatgaacaaatgccagagtggagtaagaaatcgcaagaagaactctgcaaaaaagcagattcagaagtgattctgtgccggtag	MDTQDRGRLEEELGKDRLEEEDEEHHQFSSPSESINHFIATHQISFSKYQLQQINEFKQQLNDERLVVHAMKEAMSKNNDPKVELPFSYLVKILSRYVQEHVTYESLQAKITNTFRKSSNEQMPEWSKKSQEELCKKADSEVILCR
NODE_50_length_10187_cov_672.977_ID_9573	fig|1358027.6.peg.1570	peg	NODE_50_length_10187_cov_672.977_ID_9573_6403_6002	6403	6002	-	DNA replication protein, phage-associated			isu;Phage_replication	atggtacaacggagaatgtttagtaaacaaattactgacatggatacctttttggatatgcctgctacagcacaaaatctatattttcatttgaatatgcatgctgatgatgatggctttttaggaaatgttaaaacgattagacgaatggtaggagcctcagaggacgatcaaaaattattaattgcaaaacaatttttgataatgtttcccgatggtgttgttgtgattcgagattggcatattcacaattatatacaaaaagatcgttatcatcagactatctttacagaagacaaaaaattacttcagctagattctagtaaaagatatcagattctttctaatttgtctggaaacaaaatggatacagaatgtatacaaaatggatacccaggatag	MVQRRMFSKQITDMDTFLDMPATAQNLYFHLNMHADDDGFLGNVKTIRRMVGASEDDQKLLIAKQFLIMFPDGVVVIRDWHIHNYIQKDRYHQTIFTEDKKLLQLDSSKRYQILSNLSGNKMDTECIQNGYPG
NODE_50_length_10187_cov_672.977_ID_9573	fig|1358027.6.peg.1571	peg	NODE_50_length_10187_cov_672.977_ID_9573_6870_6598	6870	6598	-	hypothetical protein				ttgcaattaagcttagaaacatcagaaacctttgaaaatcaattacgagaagcaatttctcaacagttacatcaagaattggaaagctttgttaatacaagtggatatccaccatacatgaataaaaaagtaacggcgaagtatgttggggtatcttacaagacatttgataaatgggctgatgaagttaaattgccttttgtcaaaattggaaatgtaacacgatataagcgatcagaagtcgactcttttctagcaaaacatagaaattaa	MQLSLETSETFENQLREAISQQLHQELESFVNTSGYPPYMNKKVTAKYVGVSYKTFDKWADEVKLPFVKIGNVTRYKRSEVDSFLAKHRN
NODE_50_length_10187_cov_672.977_ID_9573	fig|1358027.6.peg.1572	peg	NODE_50_length_10187_cov_672.977_ID_9573_7296_6961	7296	6961	-	hypothetical protein				atgacagaagttaagcaaggaatgaagacagctccacaagaagaacgtgagacaattatttcttatgatcgtcaaacagaaacgcggcacatttacacggacgaacccaagcatgctagaaagtatgaaaagtatgtaactaagccccagcgcaaaggttacaacttagcaggtcaattaatcatgctggagggtgatattgataaagggacggtttccattagtaagaaagtacgccttacggaaaaacaaaaagaaaggcggaaacaagtattacagaatgctcttatttctcacagagctagttcacgatcgaagaaatcagacatcaaataa	MTEVKQGMKTAPQEERETIISYDRQTETRHIYTDEPKHARKYEKYVTKPQRKGYNLAGQLIMLEGDIDKGTVSISKKVRLTEKQKERRKQVLQNALISHRASSRSKKSDIK
NODE_50_length_10187_cov_672.977_ID_9573	fig|1358027.6.peg.1573	peg	NODE_50_length_10187_cov_672.977_ID_9573_7548_7309	7548	7309	-	hypothetical protein				atgtatctaacagaaaagcaagtgttagcaattaagcgtaaacgtggtgaacttaatttatccgtcgtagcgcttggacgtaaacttaatgtaagtcggtggacgctagacaatatctttaagcgtaaccatcgtaaggtaacaccggctacttataagaaattgagtgattggctcattgacgagtacgcaacgcaagacttgaaagacagtacagcagtagcaacaaaaggcaaatag	MYLTEKQVLAIKRKRGELNLSVVALGRKLNVSRWTLDNIFKRNHRKVTPATYKKLSDWLIDEYATQDLKDSTAVATKGK
NODE_50_length_10187_cov_672.977_ID_9573	fig|1358027.6.peg.1574	peg	NODE_50_length_10187_cov_672.977_ID_9573_7678_8118	7678	8118	+	Transcriptional regulator, XRE family				atgtctagtaatcgaattgctgaacttcggcataaaaaaaatatgacacttaaagaactaggaaatgctcttaacatgcgggataataccctaagccagtatgaaaataacaaaagagaaccaaaactagaaacttggaggaaattagcagatttttttaatgtttccgttgaatatctcatgggtcttagtgattctcctgctcctgggttgagtgatatggcgggtgatataacaaaaccacttactattagctataaatcacttttttcaatgctttatattacgtatgtacatggaattgatataacaaataaccctaattttcttgagataaataagaaaatcgataatttaactgactatcagaaacgagcaattatccaaaactttcttacttggtttgaaagtgaaataaacaagtcttcaaacatagattaa	MSSNRIAELRHKKNMTLKELGNALNMRDNTLSQYENNKREPKLETWRKLADFFNVSVEYLMGLSDSPAPGLSDMAGDITKPLTISYKSLFSMLYITYVHGIDITNNPNFLEINKKIDNLTDYQKRAIIQNFLTWFESEINKSSNID
NODE_50_length_10187_cov_672.977_ID_9573	fig|1358027.6.peg.1575	peg	NODE_50_length_10187_cov_672.977_ID_9573_8182_9333	8182	9333	+	Integrase				atggcatcttacagaaaatatcaaactaaaaaagggcagcgttggatggtcaccgtttcatataccgatcgatatggaaaatatcgtcaagttaataaagcgggttttaaactaaaaaaagaagccacccaagttgcattacaacttgaaaatgagcttcaacaaagagattattttgcggattcaaagctaacatttcagcaagtatatactaaatggcttaagattaaagctgaccttaaaccatctagcttaaacaatattcatacagttatgcgaaaccatatttctccgtttttcggtgaaatgattattagcaaaatcacaattgatgattgccaaaatgcagttgaaaaatggtatttccacccttacaagaaatactatcgcttttatttattgttaaacagcattttagagtttgctgttgagcgtaattatattcatactaaccctgctcaaaaagttcatttaccaagagctgaccgccaaccagtgaagacttcttcaaaaaagcaattctacacacgtgaagagcttcaaactgtcttaaaggcaatgaaagctaacgctccaacggaaatgttcactttcttttggcttattgctaactctggtttacgccgtggcgaaatgttaggtttgcaatggcaagatattgattttgaaactcatactttaagagttcaacgcacacagtcgtttggcgttggtaataaatcaattcttaattcgcctaaaacaaagaatagcaaacgaacaatttttcttgctacgaaaactgaaaaatacttaaaaatttggcaattagaacaggcaaaatacttactttctatcggccaaaattctcatagagctaatttgcccgtattcacccgtataagcgattctaatatgatgtcagtaaattatccatcacaatggttaaaacgcttctgtgaggctcacagcgtcccatatttagaaatcaaggggtggcgacatacttttgcaactcttggaattgaaaataataatctaacggctaaacaagttcaagcagaattaggtcacgcttccgctgatacgaccttaaacgtttacgctggaatatccgaagaagaaaaagcgagaaccgctgacacaatggctaatttaatcgcttttgattaa	MASYRKYQTKKGQRWMVTVSYTDRYGKYRQVNKAGFKLKKEATQVALQLENELQQRDYFADSKLTFQQVYTKWLKIKADLKPSSLNNIHTVMRNHISPFFGEMIISKITIDDCQNAVEKWYFHPYKKYYRFYLLLNSILEFAVERNYIHTNPAQKVHLPRADRQPVKTSSKKQFYTREELQTVLKAMKANAPTEMFTFFWLIANSGLRRGEMLGLQWQDIDFETHTLRVQRTQSFGVGNKSILNSPKTKNSKRTIFLATKTEKYLKIWQLEQAKYLLSIGQNSHRANLPVFTRISDSNMMSVNYPSQWLKRFCEAHSVPYLEIKGWRHTFATLGIENNNLTAKQVQAELGHASADTTLNVYAGISEEEKARTADTMANLIAFD
NODE_50_length_10187_cov_672.977_ID_9573	fig|1358027.6.peg.1576	peg	NODE_50_length_10187_cov_672.977_ID_9573_9900_9613	9900	9613	-	hypothetical protein				atggtacaagcagttacaacaaaagatttcagaagattatttaaaaaatatgctgatgacgtagcaaattataatgaagcaatcattgttgcccgtccagaacaaaagaatgttgtaatatctgaaaaagaatataactcttggcaagaaactaactaccttttaaagagcaaagcaaatcaagaagctttagcacattctattaatcagctagatgattctactaaacatcatttcttaactccggaagaatttgagaggatggcagcagctaatgaccaagcttaa	MVQAVTTKDFRRLFKKYADDVANYNEAIIVARPEQKNVVISEKEYNSWQETNYLLKSKANQEALAHSINQLDDSTKHHFLTPEEFERMAAANDQA
NODE_51_length_9676_cov_879.41_ID_9575	fig|1358027.6.peg.1577	peg	NODE_51_length_9676_cov_879.41_ID_9575_836_291	836	291	-	FIG00748017: hypothetical protein		FIG00748016	ff	ttgatagctggaattgggatcgtagttgttatagttgttggaattattggatggttgatctggcaaaggcaacaggtctggaaaaagataagtgctgatttatcgatacgcggggatgttcaaatccttgatatgagcattggtaatggaaaaacatttattaaccttgccaagcaattgactgctcccggcaaaattatgggaatagttaaaaatgaaaagcaagcacagcaagtgaaagaactgatcaaagaagaggcagtagctgatcgcgcgaaagtagaattgactgatattactaatttgcctttcgctggtcatcagtttgactatgttttaattaataaccttcagcaagtaaaaccagcaattacgcaaggacgtgttttgcaagaggcgataagggtcctcgcttttaagggaactatcgtgattactgctactactgtgcaacgctatcggcaactactggaatattatcggtttaaagatattaaagttaaacaaatgggtggacagcgcgtgatgattgcgcgacgaaactaa	MIAGIGIVVVIVVGIIGWLIWQRQQVWKKISADLSIRGDVQILDMSIGNGKTFINLAKQLTAPGKIMGIVKNEKQAQQVKELIKEEAVADRAKVELTDITNLPFAGHQFDYVLINNLQQVKPAITQGRVLQEAIRVLAFKGTIVITATTVQRYRQLLEYYRFKDIKVKQMGGQRVMIARRN
NODE_51_length_9676_cov_879.41_ID_9575	fig|1358027.6.peg.1578	peg	NODE_51_length_9676_cov_879.41_ID_9575_1523_855	1523	855	-	Trk system potassium uptake protein TrkA		FIG00000838	isu;Bacterial_RNA-metabolizing_Zn-dependent_hydrolases isu;Conserved_gene_cluster_associated_with_Met-tRNA_formyltransferase isu;Potassium_homeostasis	ttggctaaaaaagaaagttatgctgttattggaattggacaatttggggcctcaatatgtgaagccttagttcaggctggtcaagaagtattggcgattgattctagtgaagaagtggtaaatgaatttgcggggtcagttatgcgggcggtaattgcggacgcgcaagatgaggatgctctgcgtgaccttgatatcggtagttttgaccatgtttatatttcaattggaaaaaatgttgaggcaagtatcatggccacgctaattgctaaagaactcggggccccggatgtaatctgtcgggctgaaaatgttaatcatgcgcgcgttttagaacgaattggcgctgatatggttgttcgaccagagcatgatttagctaagcggcttatttttcaacaactaaatccaagcgtcgtcgattatgtcaccttgagtaaggaaataactttggcagaagtaaatattaataatccaaagttctttaataagaccttagacgaactggattttcgtaatcgttataatgtcaatgtgattatcattgttagtaaggatgatgaagttaatcaaatgccgcaagctaatgatgttattcaaccccacgataaaattacagttgttgggaacttgaaggatattcggaagctaaacgatattgttagttaa	MAKKESYAVIGIGQFGASICEALVQAGQEVLAIDSSEEVVNEFAGSVMRAVIADAQDEDALRDLDIGSFDHVYISIGKNVEASIMATLIAKELGAPDVICRAENVNHARVLERIGADMVVRPEHDLAKRLIFQQLNPSVVDYVTLSKEITLAEVNINNPKFFNKTLDELDFRNRYNVNVIIIVSKDDEVNQMPQANDVIQPHDKITVVGNLKDIRKLNDIVS
NODE_51_length_9676_cov_879.41_ID_9575	fig|1358027.6.peg.1579	peg	NODE_51_length_9676_cov_879.41_ID_9575_2859_1516	2859	1516	-	Potassium uptake protein, integral membrane component, KtrB		FIG00615415	ff	gtgattgaaataaataaacataaatatacatttcccaaaatcctaacatttgggttcttgattgtgatttttatgggaacaatcttgctttctttgccgtttgcgacacgaccaggaaaaacgacaaattttatgactgctttcttcacttcaacgagtgcaacctgcgtaactggattaactcttgttagtacagctcatcattggacattatttggtcagattgtaattgcaatcttgatggaagtaggtggattggggtttatgacattcgcagttatgatgtcacttttggtgcggcagcgaatgaggatgtcgacacgattgctaacccaagaagcacttaatcttgaccacttatctcaactgaacgtggtttaccttatcattcggctttcattacttatccaattagcgggtggaatatttttattttttgacttttatccgcgttacggacttggcaagggaatatggtttagcatttttcactcaatctcagccttttgtaatgccggctttgacttgtttgataatagtatggcaaattatgctaatgacccttatatgctatgcgtactcgctgttttgattgttgccggttcattaggatttttagtatggaaagatatcctcaattatcctaaatatcaccgactatccttgcatactcagttagcgttacgtactggagcagtcctctttattgtttccgtggttgtttactttattaccgagaagaacttagcacaattaagtgataaattaagtttttccaaccggattcttaatactatttttatggcaatcacgccacgaactgctggtttaattacttttccttatactgatttaagcgctgccggcctcgcgtttactgttattttgatgtttatcggaggaacgccggggtcaactgctgggggtgttaaaacaacaacaatcggtctattgacgattcagagttttgcaaccctgcgtggtcaacgggatacgacttttgcccatcgacgttttacccaagaaaatatttatcgtgctttgacattactgtttgttgctttatttattttgcttgtatcaattttagtccttgctgaaacacaggatttgccagaacatgattcgttagcgtatgttacctttgaggcggtggcggcctttggtactaccgggatttcattagggattacaactaaccttaacctgttggggcaactgattattatgtttttgatgtttgtcggccgggtcggaatttataccgttatgttctcaatcttaaatgcaagtacggcagcgaagaattatcgttatccagaggagagtgtgttaattggctaa	MIEINKHKYTFPKILTFGFLIVIFMGTILLSLPFATRPGKTTNFMTAFFTSTSATCVTGLTLVSTAHHWTLFGQIVIAILMEVGGLGFMTFAVMMSLLVRQRMRMSTRLLTQEALNLDHLSQLNVVYLIIRLSLLIQLAGGIFLFFDFYPRYGLGKGIWFSIFHSISAFCNAGFDLFDNSMANYANDPYMLCVLAVLIVAGSLGFLVWKDILNYPKYHRLSLHTQLALRTGAVLFIVSVVVYFITEKNLAQLSDKLSFSNRILNTIFMAITPRTAGLITFPYTDLSAAGLAFTVILMFIGGTPGSTAGGVKTTTIGLLTIQSFATLRGQRDTTFAHRRFTQENIYRALTLLFVALFILLVSILVLAETQDLPEHDSLAYVTFEAVAAFGTTGISLGITTNLNLLGQLIIMFLMFVGRVGIYTVMFSILNASTAAKNYRYPEESVLIG
NODE_51_length_9676_cov_879.41_ID_9575	fig|1358027.6.peg.1580	peg	NODE_51_length_9676_cov_879.41_ID_9575_3014_4786	3014	4786	+	Oleate hydratase (EC 4.2.1.53)		FIG01319075	ff	atgtactattcaaacggaaattatgaagcatttgctcgtccccgtaagccggcgggagtggatagaaaacatgcttacattgttggcgccggtttagcaggtctttctgcggctgttttcctaattcgtgacgcccaaatgccaggcgaaaacatccatatttttgaagagttaccaatcgctggtggttccttagatggtcaagatcgccccgatgttggctttgtcactcgtggtggccgtgagatggaaaaccactttgaatgtatgtgggatatgtatcgttcaattccatccttggaaatccctggtgcatcttatcttgacgaatattattggctagataaggatgatccaaatagttcaaattgtcgtctaacttataaacggggcaatgaggttccgactgacggcaaataccttctcggtaagtcaactaaggaattaatgaaactgatccttacacctgaagaccagctcggcgacttaacgattggtgattacttctctgaggacttcttcaagagtaacttctggatttattggtcaaccatgtttgcttttgagaagtggcattcgttagcagaaatgcggcggtacgcaatgcgatttatccaccacattgacggtttgcctgactttactgctcttaaattcaataagtacaaccagtatgaatcaatgaccaaaccattgcttgcataccttaaagatcatggtgttaagtttgaatacgatacacaggtccaaaatgtcctagttgataccaagaatggtgaaaagcacgctaaaaagattattcttaagcaaggcggcgaagataaaaccatcaacttaactgacgatgatctggtatttgttactaatggttcaatcacggaaagttcaaattatgggagtcatcaccgggtagcacaaccaactcgagctcttggcggcagctggaaattatgggaaaatcttgctaaacaatcgccagcattcggtcacccggatgtcttttgtaaaaacattcctaaccgcagttggttcatttctgcaactgcgaccgttaagaatccacaaattgaaccgtacattgaacgactaactaagcgtgaccttcatgatggaaaggtaaacactggtggaattatcaccgtcactgattctaattggatgatgagttggactatccaccggcaacctcattttaagagtcaaaagccaaatgaaaccatcgtgtggatctatggcctctattctgatacagaaggtaattatatcaagaaacgaattgttgactgtactggggaagaaattactaaagaatggctctaccatctcggtgttccagaagctttaattgacgatttagcaaaagaagagtcggttaatactgtccctgtttatatgccattcgttactagctacttcatgccgcgagtaaaaggtgatcgtcctgatgttgttcctaaggggtcagctaacttggccttcattggtaactttgccgaatcgccaactcgggataccgtctttacaactgaatattcagtccggacggcgatggaagctgtttatagtctcctcaacgttgatcgcggggtaccagaagtctttaattcgatctatgatattcgcgaattgatgcgggcaatgtactatatgaacgataaaaagccgcttgaagaaatggatcttccaattccaaagattgttgagaaaccactgctcaagaaaatcaagaagaactggattggcgaattaatggaagaacaacatttactttaa	MYYSNGNYEAFARPRKPAGVDRKHAYIVGAGLAGLSAAVFLIRDAQMPGENIHIFEELPIAGGSLDGQDRPDVGFVTRGGREMENHFECMWDMYRSIPSLEIPGASYLDEYYWLDKDDPNSSNCRLTYKRGNEVPTDGKYLLGKSTKELMKLILTPEDQLGDLTIGDYFSEDFFKSNFWIYWSTMFAFEKWHSLAEMRRYAMRFIHHIDGLPDFTALKFNKYNQYESMTKPLLAYLKDHGVKFEYDTQVQNVLVDTKNGEKHAKKIILKQGGEDKTINLTDDDLVFVTNGSITESSNYGSHHRVAQPTRALGGSWKLWENLAKQSPAFGHPDVFCKNIPNRSWFISATATVKNPQIEPYIERLTKRDLHDGKVNTGGIITVTDSNWMMSWTIHRQPHFKSQKPNETIVWIYGLYSDTEGNYIKKRIVDCTGEEITKEWLYHLGVPEALIDDLAKEESVNTVPVYMPFVTSYFMPRVKGDRPDVVPKGSANLAFIGNFAESPTRDTVFTTEYSVRTAMEAVYSLLNVDRGVPEVFNSIYDIRELMRAMYYMNDKKPLEEMDLPIPKIVEKPLLKKIKKNWIGELMEEQHLL
NODE_51_length_9676_cov_879.41_ID_9575	fig|1358027.6.peg.1581	peg	NODE_51_length_9676_cov_879.41_ID_9575_4864_5625	4864	5625	+	Oxygen-insensitive NADPH nitroreductase (EC 1.-.-.-)		FIG00904859	ff	atgaccaacgaaacgattaagcaccaattaaaccatcgtacaattcgggcctttaagcccacaactctttcaacagaacaattgaatactctttactctgttgctagtcatacgccaactagtatgtttatgcagcagatgtcaattatgcacattactgatccagataaacgggccgcaatcagagaaattagtaagcaaccgtatgtcggcgcaaacggtgacctgttcattttgttagttgacctttatcgtaaccaacaaatacgacagcaaaagggcaaggatgatggccgtttacataccgctgatattttcttccaaggccttgatgatgcaatcatggctgcccaaaacataattgttgctgccgagagtatgggcctcggcgtcgttccccttggttcaatcaaaaatgatccgcaaaaaatcatcgaagtccttaatcttcctaaaatgaccttcccagttttaggcttacaaatcggtgtacctaatcaagaacctcaactaaagccccgtcttccattaaaatttatcgcatttgataatgactatctaaaagagatcaagctcagtgacttaagcgattatgatcaagaggttactacctactatgaccttcgcgatgctaaccgacgaatcgattccttcaccaaccagattgcgggggccaaactcgatcgtcactataccaagcgcgatgaaattatgaaggtgttacatcaacaaggcctttgcactgatgaaggaattgattag	MTNETIKHQLNHRTIRAFKPTTLSTEQLNTLYSVASHTPTSMFMQQMSIMHITDPDKRAAIREISKQPYVGANGDLFILLVDLYRNQQIRQQKGKDDGRLHTADIFFQGLDDAIMAAQNIIVAAESMGLGVVPLGSIKNDPQKIIEVLNLPKMTFPVLGLQIGVPNQEPQLKPRLPLKFIAFDNDYLKEIKLSDLSDYDQEVTTYYDLRDANRRIDSFTNQIAGAKLDRHYTKRDEIMKVLHQQGLCTDEGID
NODE_51_length_9676_cov_879.41_ID_9575	fig|1358027.6.peg.1582	peg	NODE_51_length_9676_cov_879.41_ID_9575_6761_5622	6761	5622	-	Beta-glucanase precursor (EC 3.2.1.73)		FIG00080099	isu;Beta-Glucoside_Metabolism	atgaaacgtccagtatatatttggcttcttacgctcgttgttgcggttatttatattgcaacgctcgcgtttgtaagaataaagaatcctgaacatattcaatacgaagcttatcggcggtggcaggcagcgtatttagtccgtaaaaataataagcaaacatttgttaataccagcaacgatcaaaaacatcctgttgcattatcggaaggacaaggctacgggctgcaagtagtatctcgcgctgctgaaaagggctgggcaagtgaaaatgactttgataagttgcttaactattaccttgcacatcgcgattatgttggtaaacaccatgaccagctaacttacttaatgtcctggcgtcagtcttataataaagaaagtcaatgggtcgatgatcgtaatagtgcgactgatggtgatctttacattgctgcggcgcttcaccgggctgcaaaagtttggccacaaaaagcaccttattatcatcagctagagcaacagattgccgctgatatcttgaaatatgaatataacccaaccacgcacatgttaacagtgggtgattgggttacaaaggattctaagttttattatttattgcgaacttcagatgtaatgccgacagtttttgatcatttatacgattgtactcacgattcaaggtggcagatgatcaaaaataatatgcttgaccggctgactgcattaagtaaacagcaccaaacaggactagtacctgactttgcctgggctcggccagggagtatcaagccagtggggccgaatacggttgctggaaaatatgatggagactatagtgcgaatgcttgccgggttccaatgatgctggcgaaaagcaatgatccacgagcccagaaagtcttaaataaaatgatgaggttctttagtgaacaatattatattacggctggatattcattaaacggtcaccggttggttaagtatcaatcaaatagtttcagtgcgccgattttttatgcggtcagctgcaatcgtaatgaagggtatgataatctgtttgctagtcagaaacacattttcagtaaacccttaacagagaagaattactatgatgcgaccttaacgacattagctgctctcgaggggatgaactaa	MKRPVYIWLLTLVVAVIYIATLAFVRIKNPEHIQYEAYRRWQAAYLVRKNNKQTFVNTSNDQKHPVALSEGQGYGLQVVSRAAEKGWASENDFDKLLNYYLAHRDYVGKHHDQLTYLMSWRQSYNKESQWVDDRNSATDGDLYIAAALHRAAKVWPQKAPYYHQLEQQIAADILKYEYNPTTHMLTVGDWVTKDSKFYYLLRTSDVMPTVFDHLYDCTHDSRWQMIKNNMLDRLTALSKQHQTGLVPDFAWARPGSIKPVGPNTVAGKYDGDYSANACRVPMMLAKSNDPRAQKVLNKMMRFFSEQYYITAGYSLNGHRLVKYQSNSFSAPIFYAVSCNRNEGYDNLFASQKHIFSKPLTEKNYYDATLTTLAALEGMN
NODE_51_length_9676_cov_879.41_ID_9575	fig|1358027.6.peg.1583	peg	NODE_51_length_9676_cov_879.41_ID_9575_8029_6776	8029	6776	-	putative glycosyltransferase		FIG01963289	ff	atgtcatctattacattaggtggggctgttcacttttggcttgaacatagtagaaaaattgtagatattgtcccattgaaacgatatccagtaattacgattgtcgttccagctcataacgaagaagtagttattgctcagacgacccaagcgatccttgaattaaactatccagcagataagatcgaattattaatctttgcagataattgcaatgatcaaactgctcaacgggcccgaacagtgttacagcttccaaaatatgaggaaagaaaagcaaaggtaatagaacgtcatggtagcggagggaaggctggtgtcttaaacgatgcccttaaaatggctcatggtgaatatattggtgtttacgatgccgatgcaatgcccgaaaaaaacgctctttatttcttagtacgaaaaatcctcgaaaatccaacacggtacgttgcggcatttggccggaataagacacgcaatgccgaacaaaactttttaacgaagtgcattaatcaagaaattgttgttacccaacggatccagcactgtgcaatttggcatttatttaagattggtcggattccaggaactaactttatcattcaaagtaaatatgtccgttcaatcgggggctgggcaaatggagccttaacagaagatactgatatttcatttaagattatgcaaagtggcaaactaatcgcgttagcttataattcggaagcttttcaacaggaaccagaacatctgcatgattattactatcagcgtttacggtgggcaaagggaaactaccaagttgtccttaaaaatttcaagtacctctttagaaggagcaattggcgagtaaaattagaaaccttttattattcctgtacttttttctggtttaatgcggcaatcgtcctttctgatgcgatctttttagcgaatgtaggcttttggattgttcatcttttcaatccacaggtaatgattccctttacattcggggaaagcaacatcctaatcgcccaacttttgctttttaattggttattaatgataatcttgtatattttacaaatcacaacagcagcagctacgcaatttgggcaagcgacgaataagcaaatctggttagcgcttgcttcatactttacctattcgcaattatttataattgtttcgattcatgcggtaatctccgttgcgcttgatcgactattacggcgtgacgggacaaaatgggtaaagactaagcgatttgctgactaa	MSSITLGGAVHFWLEHSRKIVDIVPLKRYPVITIVVPAHNEEVVIAQTTQAILELNYPADKIELLIFADNCNDQTAQRARTVLQLPKYEERKAKVIERHGSGGKAGVLNDALKMAHGEYIGVYDADAMPEKNALYFLVRKILENPTRYVAAFGRNKTRNAEQNFLTKCINQEIVVTQRIQHCAIWHLFKIGRIPGTNFIIQSKYVRSIGGWANGALTEDTDISFKIMQSGKLIALAYNSEAFQQEPEHLHDYYYQRLRWAKGNYQVVLKNFKYLFRRSNWRVKLETFYYSCTFFWFNAAIVLSDAIFLANVGFWIVHLFNPQVMIPFTFGESNILIAQLLLFNWLLMIILYILQITTAAATQFGQATNKQIWLALASYFTYSQLFIIVSIHAVISVALDRLLRRDGTKWVKTKRFAD
NODE_51_length_9676_cov_879.41_ID_9575	fig|1358027.6.peg.1584	peg	NODE_51_length_9676_cov_879.41_ID_9575_8226_8080	8226	8080	-	hypothetical protein				atggtaaggattttcttttggttggcgcttgtgattaccctgatcttttttgttcaggcattaatatttgctgttcttcaatgggtgatttattttcgcgttgaacagacaacactaaatgtaaaaagggaaaggaaaaagcaatga	MVRIFFWLALVITLIFFVQALIFAVLQWVIYFRVEQTTLNVKRERKKQ
NODE_51_length_9676_cov_879.41_ID_9575	fig|1358027.6.peg.1585	peg	NODE_51_length_9676_cov_879.41_ID_9575_9089_8226	9089	8226	-	FIG00748601: hypothetical protein		FIG00748600	ff	atgattcggcgacatgttgtagaatcggggcttattgcgctttgtgtaatattgactgcaattgtgttaatgatgtggtgggcatcccaatactcacattttattacaacagcgatgatgattatgatcattttaggcttagcgatggggagtttggtgccgaatatcgttttaacttggctagcgatcggcctaacaactattggtagtgccattttattgctaggttatgtggtaatggataattcgatcaaaataatgctactgtttgcctttccaattaccgcaagtttggtttatttcagccgttacattattggtgagtggggctggattgaccgaaatcgagcagagatagaaagctatgcgacccactataatcaaatagtaaaacttcagacggcatataatgctaataagatttatgaaaaggaacttcaattcattattaaagaacaaattgctgatttatggattgatgttacagcgattcactgggtccataatcaccaagtgcggcaatttcatcataatgattacaactatgcgcttcaacaaattgcgaaagtcttaaaacgacgacgattaccatctgaagccttgtactatttaggagatggtacttttttaattttgtcatatcatttaccagatattacatttgcttatcagaatcaaagcacgcgtgcaggatttgatgaattacaaattaataattcaaaacctcaatttaaatggggacatttgaaagttgatgatatcaatgcgacttcatttaagaatctggaaagtgtaatgcgtcatattgaaagagatatggaaacagaccttgtcgttgagtatctaagaggggttcagagataa	MIRRHVVESGLIALCVILTAIVLMMWWASQYSHFITTAMMIMIILGLAMGSLVPNIVLTWLAIGLTTIGSAILLLGYVVMDNSIKIMLLFAFPITASLVYFSRYIIGEWGWIDRNRAEIESYATHYNQIVKLQTAYNANKIYEKELQFIIKEQIADLWIDVTAIHWVHNHQVRQFHHNDYNYALQQIAKVLKRRRLPSEALYYLGDGTFLILSYHLPDITFAYQNQSTRAGFDELQINNSKPQFKWGHLKVDDINATSFKNLESVMRHIERDMETDLVVEYLRGVQR
NODE_52_length_9650_cov_849.856_ID_9577	fig|1358027.6.peg.1586	peg	NODE_52_length_9650_cov_849.856_ID_9577_225_2279	225	2279	+	DNA topoisomerase III (EC 5.99.1.2)		FIG00000578	isu;DNA_processing_cluster isu;DNA_topoisomerases,_Type_I,_ATP-independent	atgtttgattatttaatcttaaccgaaaagaaatcagcatttgataactttgtcgctgctcttggtggagaaacaggaacagttaatggccatacatatcaactaactcatgctcaagggcacctactagaattcttagatccagtagatcaagttgcaccaaacttgaaagataaatatgaatcttgggagttaaaagatttgccctggaacttacaagatttaacatggcgaaaaaaagcgaaaaatggatcagcacagaaaatgattaaaaaaattgctaatgagagtcgtcaagcacaagcaattgttattgcaactgataatgatccaagcggagaaggtgaacttcttgcttgggaaattattaatgctatcaattggcgaggaccagtttatcgtgaatatcatgatgatgaaagtaaaaagggaattcaaaaagcattaaggaatttacgagatatttctagtcagaaaaaagatggtgactacattaaagcggttttacggcagcgatgggattttgcgtctatgcaagcaacaagggtttctacaacattagctcgtagtgaaggttatcgggtaaaagttattaatcaaggacgattaaagtcagtaatgcttgcttttacttttgatcaactgcagcgaatcaagcattatcaaaaaaagccttactacgaagttaaatttaaggataataatggccatgtctatgctcgcaaagtaagaaaagaagacgaagaactaattaaaaagattcgtcatgctgatattaaactagcgaaacaagaacaaagcacttactcatcgcccgcagaagtcaaattattaagttgtacacgaaaaaaacaggtccctaatacattaattgatatgaccggaattgatagtgcaatggcagcaaaggggtattcttctacaatggttgaagaggtttaccaagaactttatgaaaaacattatctatcttatccgcgaactggagacaaagttattactaatgatcagtttattgagctgattaataatgctgatcaaatcgcaactgtaattaacgtcgatcaatcgcttttaacacaccgacaaccaagagaaaagtttgttaaagactcagcgactcatggggctaatcggcctggtgaaaagattcctgaaacaatgggtgagctaaagaaggcagtctctggtaaaagtgaaaaagcacaagattgtgcggtagatatctataaattagtagctgctagtgccttatccattcttgcagaagattatgtttatgattcttatgaagcatgcgtagttaattatccggactttgtaacgcactttaatcagccagtcgagtataattatcgtcttatctatagtgaagataatttacctaagcaacaacaaccacttggcagtagcgcaattacatttattgatgaaggggccaatcctaagcctgcttggccaacaaaaaaatggctctatcatagactttctgcttatggaaaatatgggattggaacgccagcaactcaacaaagtactttggctgcaattactagcaataatggcctgttgaaagcaaaaggagctaagttaaatctaacggatactggattaatgtcggctttaattggctataacacttatattgcttcacctaaaatcaccgcacagttatttgatgcaatggatgtagttgctaaatttgaaatggatccaaataaagtcctaaatacagtaactcaggttattaagcatgatattccaattatgcagcgaaacgctaagcatttaaaagatattctaggggcaccaaagaaagttaagtatgaaaagaaagagaaagtgatggttcaattccaaggaaaagcggttcaaattagtcgtaagtggggtactcatacttttacagatcaggaacttgaggatttatctgctgggaaaataattactttcaaatataagaaaggtaatttgagtggtcaacttggcccaagtgaatataagggacggaaatttattggctttataccagattttaaaaagcgaggtaaataa	MFDYLILTEKKSAFDNFVAALGGETGTVNGHTYQLTHAQGHLLEFLDPVDQVAPNLKDKYESWELKDLPWNLQDLTWRKKAKNGSAQKMIKKIANESRQAQAIVIATDNDPSGEGELLAWEIINAINWRGPVYREYHDDESKKGIQKALRNLRDISSQKKDGDYIKAVLRQRWDFASMQATRVSTTLARSEGYRVKVINQGRLKSVMLAFTFDQLQRIKHYQKKPYYEVKFKDNNGHVYARKVRKEDEELIKKIRHADIKLAKQEQSTYSSPAEVKLLSCTRKKQVPNTLIDMTGIDSAMAAKGYSSTMVEEVYQELYEKHYLSYPRTGDKVITNDQFIELINNADQIATVINVDQSLLTHRQPREKFVKDSATHGANRPGEKIPETMGELKKAVSGKSEKAQDCAVDIYKLVAASALSILAEDYVYDSYEACVVNYPDFVTHFNQPVEYNYRLIYSEDNLPKQQQPLGSSAITFIDEGANPKPAWPTKKWLYHRLSAYGKYGIGTPATQQSTLAAITSNNGLLKAKGAKLNLTDTGLMSALIGYNTYIASPKITAQLFDAMDVVAKFEMDPNKVLNTVTQVIKHDIPIMQRNAKHLKDILGAPKKVKYEKKEKVMVQFQGKAVQISRKWGTHTFTDQELEDLSAGKIITFKYKKGNLSGQLGPSEYKGRKFIGFIPDFKKRGK
NODE_52_length_9650_cov_849.856_ID_9577	fig|1358027.6.peg.1587	peg	NODE_52_length_9650_cov_849.856_ID_9577_2282_3097	2282	3097	+	hypothetical protein				atgatgaaaattacaggaatactaaaggctcaagaaattgagggtaatgatgtgctattagattttgaatgtgaaagtaatagcggatctcaattaaagatattagttagtgataatcaatatgaaaagttctttacgcattcagcacaattaaattcgacttgggcattaactttagacgaggtcattataaaagaactgaattgtataatctttaagctgaaagatgcaaaagaaattaatagtatgctttatctatcaaaaggtgactatttcgaagctattgaaaagctcaaatcagaaaatcgaaaattgcatgagaaaatagagtccgctaaaaaattacaggataaactacaagaaaaattacgagtattagaagttggtaagacaacgcaaccggctcaaaccagcccagaaaatttgtcaagcaataataatgaccagcaagaatcagagccagcaattaaattaaggaacgtaaaaaaagatgataatgaaacagaaactagcatgaatgatcttgtttcgcagtatgagccagaaagtgacgaggatcttgattcaacaattaatatcaataactacgatataactattcctaataaaggtgatttccagttaaaaaaacctacagcaaccaaaacggctccagaagaggagacggttgatttaggcgacagctcgcaaattgatgagtcttatcagcaggctgaacaagctaaaggccatgatgatactgatcaaccagcggatggtatagatattaatgattattttggcggacgagatgatgatgaaggccttggtttgtaa	MMKITGILKAQEIEGNDVLLDFECESNSGSQLKILVSDNQYEKFFTHSAQLNSTWALTLDEVIIKELNCIIFKLKDAKEINSMLYLSKGDYFEAIEKLKSENRKLHEKIESAKKLQDKLQEKLRVLEVGKTTQPAQTSPENLSSNNNDQQESEPAIKLRNVKKDDNETETSMNDLVSQYEPESDEDLDSTININNYDITIPNKGDFQLKKPTATKTAPEEETVDLGDSSQIDESYQQAEQAKGHDDTDQPADGIDINDYFGGRDDDEGLGL
NODE_52_length_9650_cov_849.856_ID_9577	fig|1358027.6.peg.1588	peg	NODE_52_length_9650_cov_849.856_ID_9577_3122_3541	3122	3541	+	hypothetical protein				atggaattagaaaaagaatatttagcggaaactgcagagcgaattaatcagtactcacgagtcaatgcatttcgctggagtgaagaagcgttattgaatgttttagatactaaaataagaacgccaataggctggagcaagcagctatggccaaagagtaatctaagccgcttgcgattttacgaacttgatagcgaattaaaaaaggccggtcttgatagttcattttggtttgttagtaatcaaattaatcaagaagaatggttaattgataatccatttattactaaacagatcattgtaacttttgagaagaatcacggcaaaattaaagcgtatttatatggaatagagaaccatgaaaaaattctaaagaagactgatagcttgttagaagctgtgttattaagtcagccatag	MELEKEYLAETAERINQYSRVNAFRWSEEALLNVLDTKIRTPIGWSKQLWPKSNLSRLRFYELDSELKKAGLDSSFWFVSNQINQEEWLIDNPFITKQIIVTFEKNHGKIKAYLYGIENHEKILKKTDSLLEAVLLSQP
NODE_52_length_9650_cov_849.856_ID_9577	fig|1358027.6.peg.1589	peg	NODE_52_length_9650_cov_849.856_ID_9577_3559_5394	3559	5394	+	ClpB protein		FIG00025216	isu;Proteolysis_in_bacteria,_ATP-dependent isu;USS-DB-7 isu;Protein_chaperones isu;Type_VI_secretion_systems	ttgactgaagaattaaaaaagacacctaacattgatagatatacggatgatttaaccgtagcggcagctaagaatccagatgagtataaagctgttgctcgaaaccaggaaattaagcaagtcattattaatcttaatcgaaagactaagaataacccaatcttgattggcgaagctggtgtagggaagacagctattattgaaggattagctcgattaattgctttacataaagctggtaaacaactggaaggaaaacatattcgagttcttcagattgcagcgctgggacaacaagatacagtaatgaaaatgttgaatatcattaatgaatttaaacaaactaatggggaaaatatcctttttattgatgaaattcatacaattatgggtgctgatcaaacgggaggagccatggacttaggagatgtgttaaaaccagcaatggcccgcggagatattcagttaattggctcaacgacaattgatgaatataaaaagttcattgagcgcgatccagcattacaaaggcgttttcaacaagtaaaggtagaagaaccttctcggaatacatcaatcaagattcttaatggaattaagaaaaactatgaagattatcatcacgttcattatgatgattcggcaatcgctggggcggttgatttatcagttcgttatattgcagatcgctatttaccagataaggcaattgacttgattgatcaagccggcgcaattgctgctactaatcatgtggttgatgtggatattaaacaagtggcgttagttctgcaggaaatgaaaggaattcccattactaatgttttgcgtaatgatacaagtcgtttacgtaatatcaaagataaacttagtaaggtagttaaaggacaggaggaagcaattcaatcagtagctaatgtgattacaattgccaaagcagggttgcaagcacctaatcggccgttagcgtcctttttattcttgggaacgactggaactggaaagacagcactttctaagcaattagctaaagttatgtttgatagcgaaaacgccttagtgaggtttgatatgtctgaatttagtgagcgcgattccctaaatcattttcaaattctattaacggatcaaataaaacacagaccttattgtattttattgctggatgaaattgaaaaagcatgttcagcagttcatgatcgcctattacaagttctggatgctggtgaattacgggatcggtttggaagatcaactgattttagaaatgtcattatcattatgacaaccaatattgcagctgagctaatcaatgaacggcaatcaagtgaaaagacaattgaaggggacgaaattgaccaaagtgaacgtcaacggattaggagaaataccgcatttaagaagttggtcaatatggaactaactaatatttttcgtccggaatttgtaaatcgtattgaacataaaattgtatttaacatgcttccccggtcggttattaagcaaattgctcaaaatgacttacaaatattaaatgatcgcttgcaagaacatggctttcaatttacttatagcgatgacctaattgagtatctagctgatattggaacggatgttaaaaatggtgcaagaccgcttgaaagaactattgaaaatgaagtaacagcgccactttcaatgattattttgcaattagaaaataaaactgataataactaccacaaaattagtgctaaggtttatgatcctcgtgatcaatttgaacgtagtaaattgcaacatcataataaaaacggtcgcaaaatcaattttggattgattccagatagtaaataa	MTEELKKTPNIDRYTDDLTVAAAKNPDEYKAVARNQEIKQVIINLNRKTKNNPILIGEAGVGKTAIIEGLARLIALHKAGKQLEGKHIRVLQIAALGQQDTVMKMLNIINEFKQTNGENILFIDEIHTIMGADQTGGAMDLGDVLKPAMARGDIQLIGSTTIDEYKKFIERDPALQRRFQQVKVEEPSRNTSIKILNGIKKNYEDYHHVHYDDSAIAGAVDLSVRYIADRYLPDKAIDLIDQAGAIAATNHVVDVDIKQVALVLQEMKGIPITNVLRNDTSRLRNIKDKLSKVVKGQEEAIQSVANVITIAKAGLQAPNRPLASFLFLGTTGTGKTALSKQLAKVMFDSENALVRFDMSEFSERDSLNHFQILLTDQIKHRPYCILLLDEIEKACSAVHDRLLQVLDAGELRDRFGRSTDFRNVIIIMTTNIAAELINERQSSEKTIEGDEIDQSERQRIRRNTAFKKLVNMELTNIFRPEFVNRIEHKIVFNMLPRSVIKQIAQNDLQILNDRLQEHGFQFTYSDDLIEYLADIGTDVKNGARPLERTIENEVTAPLSMIILQLENKTDNNYHKISAKVYDPRDQFERSKLQHHNKNGRKINFGLIPDSK
NODE_52_length_9650_cov_849.856_ID_9577	fig|1358027.6.peg.1590	peg	NODE_52_length_9650_cov_849.856_ID_9577_5418_5714	5418	5714	+	hypothetical protein				atggctcgaaagaaagaattaacgttagaaactgaaaaaacagctaaaaagcaaaattacatcaaagaactagcaaagaaattagctaaggaaaaaagtgaactgcgtgatttacaaaaagaagagacggataagcaactgaacgaatttgcaactaaacttatgaaatattggcaattagatagtgttaaaaaactagatgaattctttcaagttgctaaagaaagaattccaactacaaattttttagatcaaaataatcaagataaaattattgaatctgaccagaaaaagtaa	MARKKELTLETEKTAKKQNYIKELAKKLAKEKSELRDLQKEETDKQLNEFATKLMKYWQLDSVKKLDEFFQVAKERIPTTNFLDQNNQDKIIESDQKK
NODE_52_length_9650_cov_849.856_ID_9577	fig|1358027.6.peg.1591	peg	NODE_52_length_9650_cov_849.856_ID_9577_5813_6133	5813	6133	+	hypothetical protein				ttgatggataagtttttaatgactaatttcccaaccgcatatgccaaagcaatgaatgagttaactcttggtgctgatccaattggtggtacctcaagtttacttaataaattgtcacggggcctaatggttattcttgtggcttatgctgcatttatcgttgtttggggagcaattctctatacatcaggtggggaagaaagtgcacgatctggtaaaaagaagtggctaaaggctactattggactagttgtagggttgattgcctttgttattgttgaatttttgaagaattatactagtcaatcatttggtgcttaa	MMDKFLMTNFPTAYAKAMNELTLGADPIGGTSSLLNKLSRGLMVILVAYAAFIVVWGAILYTSGGEESARSGKKKWLKATIGLVVGLIAFVIVEFLKNYTSQSFGA
NODE_52_length_9650_cov_849.856_ID_9577	fig|1358027.6.peg.1592	peg	NODE_52_length_9650_cov_849.856_ID_9577_6261_8720	6261	8720	+	massive surface protein MspF				atgggattttttaagaaattaaaaaagaaaaatcaatttatgctgaatgatccatacaccgttcgcttagaatttgatgatgagtttgcaccagaaaataacgatgaaattcaaaaaattattgagcaggtatccgagagtgaagaaaatgaaaatgtcgctccattaaatcaaactttaccattcgctacctttaaaacagctgaagatttatttgatgaattacggactcttgctgcaacaacagctaagcctgttacgttttcatattttgccatttgggaatttgataaaacacaaaaggcaaaaataggaaaaaaaggatcagcggatgggaaccctcatgaatttattactttaagtaattttagtattgattatgattaccagaacttgactaaaagtatctttgaagaaatttttaatgatccttctaattcagatgtcgattatgatgagaagataaattattgtgaggaattgaaaacagcttatcaagattccacaggaactactgacaataacattgctattttgccaactgaagaagatatacaaaaaggtagagtaactctttcaattccagcgcttgagaatattgaaaaaacagaaaatgatagtgcaagtaaagcgcctgtatatgatccagtctcaggaaaattttctgaagcagtgcctatgaataataatcaaaaggtttcacaaacaactaactctaatcaaggtgacctatctaatagttatccggagaacacttcacagaccgttatgataaagaagtctaatccaaaagaacaagtaattcaaaatcataacgataagccaagcgcaaagaagatggatacgtataattctcggaaagagaaacatagcgttgaagaaaaagtcactaaaacgattgaagacgttcgcaataaagggtacgttgaagcaccaaagtttgctgttgaagttctagatccggtagaaccaggtcataagggctatgttgaatatcaagtaaatcaaaagaaaaaaaccttaaacaaggtgctagagcaagcagctaataaactcaatagctcaaatgaaaaatatctactaggtcgcagaaatatctatgcacaaaatattcaagaaaaattagctgaatacaataaacttcatgctaatgacgcagcagcaatccatgatgaagtagaaaaaaatattcagaatgattacgatcaagctcttacaaagaaaaataaagaaattgataatcaagcaaatgccgataaagcagaagctaaaagaagttatgaaaaggccttagaacaaattgatgaatcaactagaacacaaaaaaagatagcccaacaagaattggataaggaatttagtggcaaggccttagagagttatgatcaaacctggaaagatcacgaaaagcaggttaacgaaaacgaaaagaaattagaagcagaattaaatcgtcactatgaaattcaagctcaagaagatgctagccaggttcgagctcatgctacagagttattacaagagttactgaagaaatgcagtaaggaacttgatattacccgaactaaggttacaaatgaagatttgaatgcccggcaaacaatcattgctcataatcgttcacaagctgaattgaagcgaattgaatatccacacgaaaaacttgagcaaaaagataaaactatttcagatttgaatgcacgtttaagtacttcggaagctgcacgaaatgctaataataaggatgttattagcttaaaacatgagttaaaatctcgtgatagtaagattgaatctttgcggaaagaaattgagcttttgaagcaggaaaatactaataagcgaatagaacagagtaacaaagaaaatagtaaaaacgttaatgatattatgcagttagttttggcacaaagtttacaaaaaatgaaccaaccacaatcagtgacgattcagaccccgcaaactaatccttcagcaccaaagccatctgaagcagaagaaaaaacagataatcaagtggctagtatggttaagggcgtaaaacggatggtaataggatttattgtaactttattgctaattgttgttggtatagcaggttatacagcatatcaaaagcatcaacatcaacaagaagttgcacagcttcaacaacaaatgcatgatcgagttgaagcggctaaaaaattaagtacagtatcacaagatcaaattaattctaaagcagttgctgcactgcatagtaataatgcaaatgaattagataagtataagaccgagacttactataacttagacaaggccatcattgctaatgatcctaaacaggcaaatgatgctattcaaaaaatgaacaacttggatatgaatgatcgctaccgtgctagccaggcacaaagcttattaacaaaagctaataataatcagctggctgataaagttgctcaagccaataaataa	MGFFKKLKKKNQFMLNDPYTVRLEFDDEFAPENNDEIQKIIEQVSESEENENVAPLNQTLPFATFKTAEDLFDELRTLAATTAKPVTFSYFAIWEFDKTQKAKIGKKGSADGNPHEFITLSNFSIDYDYQNLTKSIFEEIFNDPSNSDVDYDEKINYCEELKTAYQDSTGTTDNNIAILPTEEDIQKGRVTLSIPALENIEKTENDSASKAPVYDPVSGKFSEAVPMNNNQKVSQTTNSNQGDLSNSYPENTSQTVMIKKSNPKEQVIQNHNDKPSAKKMDTYNSRKEKHSVEEKVTKTIEDVRNKGYVEAPKFAVEVLDPVEPGHKGYVEYQVNQKKKTLNKVLEQAANKLNSSNEKYLLGRRNIYAQNIQEKLAEYNKLHANDAAAIHDEVEKNIQNDYDQALTKKNKEIDNQANADKAEAKRSYEKALEQIDESTRTQKKIAQQELDKEFSGKALESYDQTWKDHEKQVNENEKKLEAELNRHYEIQAQEDASQVRAHATELLQELLKKCSKELDITRTKVTNEDLNARQTIIAHNRSQAELKRIEYPHEKLEQKDKTISDLNARLSTSEAARNANNKDVISLKHELKSRDSKIESLRKEIELLKQENTNKRIEQSNKENSKNVNDIMQLVLAQSLQKMNQPQSVTIQTPQTNPSAPKPSEAEEKTDNQVASMVKGVKRMVIGFIVTLLLIVVGIAGYTAYQKHQHQQEVAQLQQQMHDRVEAAKKLSTVSQDQINSKAVAALHSNNANELDKYKTETYYNLDKAIIANDPKQANDAIQKMNNLDMNDRYRASQAQSLLTKANNNQLADKVAQANK
NODE_52_length_9650_cov_849.856_ID_9577	fig|1358027.6.peg.1593	peg	NODE_52_length_9650_cov_849.856_ID_9577_8881_9465	8881	9465	+	hypothetical protein				atggaaaagaagatcactcaaaattctgttggtaaacgtttatggctcaatacacttcttgccacaagtatcttaggcctaggaatttcagctactccaattgctgttcacgcagaagatattaataatacagttcaaattacttcaccagatacttataagactaagaacactaatcttaacgctagggttactaacaatgacgatggttcacagacaattaaggttgagttaccggcaaataaggtaaagggaaatgatcaaaagcttaattttgtagcaactgatattgatgctgatagcgatggctcccaggaacatcaaactgttgattctgggaaaatacaacgaaaaaatgacaatatcagttttaaagttaatcttagctcaactgcgctaagtaacaaaacattgatgacagatccgctaaaaattacattacttaattctaaaggagaaacgattgcaactattgaaggaattacactaggagaacttcaagatatggccaagaataatgccagtgatacatctagcagtaattcaactgcaactacaagtgttgaactactcccacttagctaa	MEKKITQNSVGKRLWLNTLLATSILGLGISATPIAVHAEDINNTVQITSPDTYKTKNTNLNARVTNNDDGSQTIKVELPANKVKGNDQKLNFVATDIDADSDGSQEHQTVDSGKIQRKNDNISFKVNLSSTALSNKTLMTDPLKITLLNSKGETIATIEGITLGELQDMAKNNASDTSSSNSTATTSVELLPLS
NODE_54_length_9573_cov_796.763_ID_9581	fig|1358027.6.peg.1594	peg	NODE_54_length_9573_cov_796.763_ID_9581_930_217	930	217	-	Integral membrane protein, interacts with FtsH		FIG00742137	ff	atgaataacttttctcaagagccagggcgtcgggttgttactgacgcagctggtttgaatagtttcttgacccgaatgtatggaaacatgacgttggcagttcttgtttctgcattcagtgcttacttgaccatgggggtattccggagtgctgttttcggtttctttggtgctcaccctggaatggtttggattatcttattgctaccgattgctttgtcaatgggggtaagttttagcgctacccggaacccagtcggggcatttattatgctgatgctgacagcaataatctatggtgtcgagtttgcaattattgctggtgtttattccggcgcaagcattgcctcagctttcgtatcatccgctgctgtctttgttacgatggctttgtatgggaccattactaagcgcgacttaagcaagtttggtgctcacgcgatggctgccttgattgctttaatgattgcttaccttatcaacatgttcttacaaagtcctgccattgcttacatcttctcctttatcgctgttattatctttactgttttgacagcatgggatgcacaaaagatgaagcaaatctacatcaactatggtggcgaagtatcaactaatggtttagctgttctaggtgcccttcaattgtacttagactttgtaaacctctttatctcacttcttcaaatctttggaatgagtgaccgaaattaa	MNNFSQEPGRRVVTDAAGLNSFLTRMYGNMTLAVLVSAFSAYLTMGVFRSAVFGFFGAHPGMVWIILLLPIALSMGVSFSATRNPVGAFIMLMLTAIIYGVEFAIIAGVYSGASIASAFVSSAAVFVTMALYGTITKRDLSKFGAHAMAALIALMIAYLINMFLQSPAIAYIFSFIAVIIFTVLTAWDAQKMKQIYINYGGEVSTNGLAVLGALQLYLDFVNLFISLLQIFGMSDRN
NODE_54_length_9573_cov_796.763_ID_9581	fig|1358027.6.peg.1595	peg	NODE_54_length_9573_cov_796.763_ID_9581_2326_1022	2326	1022	-	UDP-N-acetylmuramate--alanine ligase (EC 6.3.2.8)		FIG00135554	isu;Peptidoglycan_biosynthesis--gjo isu;cell_division_cluster_containing_FtsQ isu;Peptidoglycan_Biosynthesis	atggaacaaaatacatattactttgttggtattaaagggaccgggatggcctctttagcacgtatccttcatgacaaaggacaccaagtactaggttcagatattgaaaaggaaacatttacacaagcgccattgttagcggcgggaattaaaattttgccatttgatccagccaatttgaaaccagggatgattgttatccaaggaaacgcttttgatgatgatcacccagagattaaacgagcacatgaattaggccttaaaattttaagttaccctgaggctgttgaaaatgaggttaagaatcatactagtattgggattgccggagcacacggtaagaccagtacgactgcattgttatcacacgtattagcagcggtggaaccaactagctacttgatcggtgatggggtaggtaaaggaaatgcggacgcacgcttctttgtttttgaagccgatgaatatcgtgatcacttccttgcctatcacccagactatgctattatgacgaacgttgactttgatcaccccgattacttcaatgatttggcagatgtccgtgattcatttgaaacgtacggtaagcaagttcaacgggcaatttttgcttggggagacgatcctagtcttcgtgacttaaacattgatgttccggtttactactatggaactaatccagatgatgatttccgggcagaaaatattcaacgaacaccagagggctcaacatatgatgcttacttccgcgaccaaaaactcggcacattcaccatccacttatatggtgaacacagtgttcttaatagcttagcagtcctagcagttgcatacatggaacacatgaacatggatgagattcaacaggaattagccaactttagtggggtaaagcgccgtttcagcgagactgacattgcggatacaaccattattgatgactatgctcaccatccaagcgaaattaaagcaacaattgatgcggcacggcaaaagtacccagatcgggaagttatcgctgtttttcaaccacacacatactcacggttggctgcttacatcgatggctttgcagaatcgcttagccgggcagataagacttttgttaccccaatctttggttcaattcgtgaaaatgctggaaatgtttctagtgctgatttggagcagcggattgaaggtagtgaaggtatcgatatggatactatggacaaacttttgcaataccacaatgcggtagttgttttcatgggtgccggtgacgttgaaaagtacgaagaaaagtacaaagaattgttaaaataa	MEQNTYYFVGIKGTGMASLARILHDKGHQVLGSDIEKETFTQAPLLAAGIKILPFDPANLKPGMIVIQGNAFDDDHPEIKRAHELGLKILSYPEAVENEVKNHTSIGIAGAHGKTSTTALLSHVLAAVEPTSYLIGDGVGKGNADARFFVFEADEYRDHFLAYHPDYAIMTNVDFDHPDYFNDLADVRDSFETYGKQVQRAIFAWGDDPSLRDLNIDVPVYYYGTNPDDDFRAENIQRTPEGSTYDAYFRDQKLGTFTIHLYGEHSVLNSLAVLAVAYMEHMNMDEIQQELANFSGVKRRFSETDIADTTIIDDYAHHPSEIKATIDAARQKYPDREVIAVFQPHTYSRLAAYIDGFAESLSRADKTFVTPIFGSIRENAGNVSSADLEQRIEGSEGIDMDTMDKLLQYHNAVVVFMGAGDVEKYEEKYKELLK
NODE_54_length_9573_cov_796.763_ID_9581	fig|1358027.6.peg.1596	peg	NODE_54_length_9573_cov_796.763_ID_9581_2583_2876	2583	2876	+	YefM protein (antitoxin to YoeB)			icw(1);Toxin-antitoxin_replicon_stabilization_systems	atgccaattgctactactcaaagtgacttcagaaaacatatcaaggattaccttgaccgagttaatgaagacgagcaaaccgtcttagttgcccgttcaaatcaacgaacagctgccatcatctcccaaaaccaattgaatgcattgcttgatgctgtaaatgctaaggaagattcattagattatgctattgcaagagataaattaattgatatgcatattattccagatgaccctattattgaatccaataatgattactggaatcaattcaagaatagtgaggaaaagtag	MPIATTQSDFRKHIKDYLDRVNEDEQTVLVARSNQRTAAIISQNQLNALLDAVNAKEDSLDYAIARDKLIDMHIIPDDPIIESNNDYWNQFKNSEEK
NODE_54_length_9573_cov_796.763_ID_9581	fig|1358027.6.peg.1597	peg	NODE_54_length_9573_cov_796.763_ID_9581_2880_3218	2880	3218	+	YafQ toxin protein			isu;Toxin-antitoxin_replicon_stabilization_systems	atgtcttattactcttttcggccacgcaaaacatttaatgctgatttagcacgtcttggtaaattagacccatcaattatcgatgacattcacgaggccattgatattttgctcaatggcgatgccctccctaaagaatatagagatcataacttgcaaagaaaatatgccggttacagagaatttcatgttagagatactcctaagggcgtaaaacctacgaaaaccaacgatgtgctaataatctataagattgaccatcaagatcttgtattagttgctgtacgagcaggttctcacaataatctttttaataggtcatatcgaaaaaacaaataa	MSYYSFRPRKTFNADLARLGKLDPSIIDDIHEAIDILLNGDALPKEYRDHNLQRKYAGYREFHVRDTPKGVKPTKTNDVLIIYKIDHQDLVLVAVRAGSHNNLFNRSYRKNK
NODE_54_length_9573_cov_796.763_ID_9581	fig|1358027.6.peg.1598	peg	NODE_54_length_9573_cov_796.763_ID_9581_4004_3357	4004	3357	-	Phenylalanyl-tRNA synthetase domain protein (Bsu YtpR)		FIG00006002	isu;tRNA_aminoacylation,_Phe	atgttaatttcaagttacaatcccaatgaattaggcgacattttagtcgttattaccgctccagatgcggatgaccaaattactaagattgctgatgatgtagctcagatcaccgctgaaaaagatggtgcattacttggctataactttatgaacgccagcaagatcttaccagaattaacaagtgaaaacgggcaagtatttttagatgcagcccaagttgaaaaattaaatgcaaagttacaagaagcaggctttgataagctcttaacagctgacgaagatcctaagtttgtggttggttatgttgaaaagatcactgaccatcctaagtctgaccacttaaaagtaacgcaaacgcggattgctgatgacaagactgtccaaatcgtatgtggatctcctaatgttgcagaaggcattaaagtggtagttgctcgtcctggtgcgatgatgccagacggtaagatcatttggcctggtcaattgatgggtgtcgatagtgccggaatgctttgtggtttccgtgagctacggattaagaacgctcccgatgaaaagggcctattcattatccctgatgattggcaagaagtcggtgaaccggttgattttgctaaggccgatacgttctacccagaaaactaa	MLISSYNPNELGDILVVITAPDADDQITKIADDVAQITAEKDGALLGYNFMNASKILPELTSENGQVFLDAAQVEKLNAKLQEAGFDKLLTADEDPKFVVGYVEKITDHPKSDHLKVTQTRIADDKTVQIVCGSPNVAEGIKVVVARPGAMMPDGKIIWPGQLMGVDSAGMLCGFRELRIKNAPDEKGLFIIPDDWQEVGEPVDFAKADTFYPEN
NODE_54_length_9573_cov_796.763_ID_9581	fig|1358027.6.peg.1599	peg	NODE_54_length_9573_cov_796.763_ID_9581_4453_4133	4453	4133	-	FIG009688: Thioredoxin		FIG00009688	ff	atgaaaagattaccacaattaaaagaagatcaattaattgaaactattggcaatggcaaggtcgtccttttctttacagctgattggtgcccagattgccgtttcattaagccggcaatgcctgagatcgaacaagacttcagtgattatactttctatgaagttgatcgcgatgaaaacatcgacctcgctgctgaattaaatgtatttggaattccaagcttcattgtatatgataatggtaaagaaattggtcgatttgtcaataaagatcgtaaaactaagcaacaagttgaagattttttaaacaatttgaagtaa	MKRLPQLKEDQLIETIGNGKVVLFFTADWCPDCRFIKPAMPEIEQDFSDYTFYEVDRDENIDLAAELNVFGIPSFIVYDNGKEIGRFVNKDRKTKQQVEDFLNNLK
NODE_54_length_9573_cov_796.763_ID_9581	fig|1358027.6.peg.1600	peg	NODE_54_length_9573_cov_796.763_ID_9581_4618_4956	4618	4956	+	FIG00742306: hypothetical protein		FIG00742302	ff	atgaatgcaaacaataactccctcaacccctggctgattccagtcacattaggtgcatctggaatcgccggttttatcgctggtaaactttttggtaaccgccaaatatctgctgatcggatcttaaaattagtcaaaaacgattttgcaagtgaaggttctttaaccggcagctggatcaatgataaagcagtaccttttcaacgattcgcggttaaaacccatgcttatgaaggcggcgtttctcgtctagaagatggcgaagaagtagattacgagtttattgctgatgcatatactggtagtctattagaattaaaacggattgagaataactag	MNANNNSLNPWLIPVTLGASGIAGFIAGKLFGNRQISADRILKLVKNDFASEGSLTGSWINDKAVPFQRFAVKTHAYEGGVSRLEDGEEVDYEFIADAYTGSLLELKRIENN
NODE_54_length_9573_cov_796.763_ID_9581	fig|1358027.6.peg.1601	peg	NODE_54_length_9573_cov_796.763_ID_9581_5009_5929	5009	5929	+	Glutaminase (EC 3.5.1.2)		FIG00001174	idu(1);Glutamine,_Glutamate,_Aspartate_and_Asparagine_Biosynthesis	atgaatcttaatgacgcaattcaagaatgttggagcaaaattgacgaaggacaggtagcgacatatattcccgctttagcaaaagttgatccttatcaacttggcgtttaccttttcgacgtcacaaatgataaaaaagtagaagcaggcgcatcgcaagttcggtttgctatcgaaagtgtctcgaaagtaatcaccctcctctacgcaattgaacgtttaggcttgtcagcagttgaagagcaagtgggaacacgccaaaccggcttcccgttcgatacaatccttaacatggaaatcactaaagagacgcaccccctcaatgcttttattaatagtggcgctatcctcatcagttcattaatcgaagaacaagatgggctttctccctttgaccaaatccttgaatttagtcgtaaaatctgcaatgatcccgctatcaccctcaatgaagagatttaccaatcggagttgcgaaccggagatatgaatcggtcgttagcctactatctcaaggccaaagaagtcctcactaatgacgtaacccttagccttgatacctattttaagcagtgttcaatgatggtcacttgccaaagtctagctaatctcggtgctgtccttgccaatgacgggatcgctccttggaataatgaacgaatcatttcaagcgaagccgctacatatacaaaatcggtcatgatgacgactggcctctacaatgaatcaggaacttattccgttcgaatcggtgtaccgactaagagcggtgtcggtggcggtttagtttctgctgcccccaatcattacgggatcggaattttcagtccggcactcgaccatgctggtaatagtgttgccgggctagcactccttgaactcatcagcaaaaaattaaagcttgatatttttaggtactag	MNLNDAIQECWSKIDEGQVATYIPALAKVDPYQLGVYLFDVTNDKKVEAGASQVRFAIESVSKVITLLYAIERLGLSAVEEQVGTRQTGFPFDTILNMEITKETHPLNAFINSGAILISSLIEEQDGLSPFDQILEFSRKICNDPAITLNEEIYQSELRTGDMNRSLAYYLKAKEVLTNDVTLSLDTYFKQCSMMVTCQSLANLGAVLANDGIAPWNNERIISSEAATYTKSVMMTTGLYNESGTYSVRIGVPTKSGVGGGLVSAAPNHYGIGIFSPALDHAGNSVAGLALLELISKKLKLDIFRY
NODE_54_length_9573_cov_796.763_ID_9581	fig|1358027.6.peg.1602	peg	NODE_54_length_9573_cov_796.763_ID_9581_6098_7078	6098	7078	+	Oxidoreductase ion channel		FIG00011879	ff	atgtatccagtaacaatcggtcattcagaagttaaagtaaatcccctcggtcttggaacaaacgctgttggcggttataatctcttcccaggtttagatgatcaagccggcattgatcttgttaagactgctttagataatggaattaatttattagatactgcctatgtctatggcttggggcattcagaggaactgatcgggcaagccattcaagattacgatcggcataaaatcatcattgcaacaaagggcgctcatgatttttcaacgggtaaagaagttattaataatgatccggattttattactaagcaggtcaatgacagtttaaaacggttgcaaactgactacattgacatttactatctgcacttccccgatcatgatacgccgaaagcagaggcagtcggtgctttgcagaaattacgggaagaaggaaagattcgggcaatcggaatttccaatttcagtcttgctcaaattaaagaggcaaatgcggatggttatgttgacattgtagaagacgaattcagccttcttcatcaagatcatttaacggaaggaatgctagattatcttcatgaaaacaacatcagctttgttccctacttcccgttagcttccggcctattaaccgggaagtacgccactaatgcaacattccctgctgatgatatccgtagccaaatcgcagactttaaggaaccgcgttacagcacaattttagatgctgttgaccttgtccgtccaattgccgatagccatcatgctacgattgcccaaataattctagcatggtacctgcaaaatccactgattactgcagtgattccaggagctaaaaatgcccggcaagtactttctaatgcacaagcaatgaaaattgaactttcgactgatgaatatcaaacaattgaacaagcattcactcaatttaaacaaatcaagagtggtaaatcattaaaagatccagattaa	MYPVTIGHSEVKVNPLGLGTNAVGGYNLFPGLDDQAGIDLVKTALDNGINLLDTAYVYGLGHSEELIGQAIQDYDRHKIIIATKGAHDFSTGKEVINNDPDFITKQVNDSLKRLQTDYIDIYYLHFPDHDTPKAEAVGALQKLREEGKIRAIGISNFSLAQIKEANADGYVDIVEDEFSLLHQDHLTEGMLDYLHENNISFVPYFPLASGLLTGKYATNATFPADDIRSQIADFKEPRYSTILDAVDLVRPIADSHHATIAQIILAWYLQNPLITAVIPGAKNARQVLSNAQAMKIELSTDEYQTIEQAFTQFKQIKSGKSLKDPD
NODE_54_length_9573_cov_796.763_ID_9581	fig|1358027.6.peg.1603	peg	NODE_54_length_9573_cov_796.763_ID_9581_7117_8619	7117	8619	+	Poly(glycerol-phosphate) alpha-glucosyltransferase (EC 2.4.1.52)		FIG00139262	idu(2);Teichoic_and_lipoteichoic_acids_biosynthesis	atgaattatttcattaccagccggcaggatttgaacacctcggccattgaactcgcccaggtcaagcgattacgaattttcgatcacttgaacgcccctgccactatcgtcactatgctatataattttgaccatcagacaattgaagaaaagctgaatgttagtgaccgcgtccttaacctctatcagttttatcaacagcttccttaccacgctgatcccacagttgatcaatccattataaagcaggcattgactgtcccgggctgccaagttaaggacaattgtgctctgcgcaacggcaaagtacgggttcgcgtcaacttccgcaacggacggttatactatatcgactaccttgatcaatatggttttactaatcggcgggacttttacgatcagggatggcggacctatactgagtattttgaagataagggacggctaattgctcgccagtattacgataataatggacaggtcaagataatctatcattatcgtggtggcgaaggtaatgtccccattctcacccttattcagctaatcgatcaagggcaggaatggcaatttgataatgaaatcgaatttcgggcgcactttttagatgagcttgttggagataatcaccaatcaatccttatcagtgatcgttctaacatcgctttaaaggcatttacgctaatgaaaaagccggcaagacggtaccaagtatttcactcggcctttaccgacaacggtcaaagcaacggaccgatttcggcaatctaccagccaattgcaacaatgctcgcaaaagaacagctaagtggtctgatctctgccacgcaacgggaagctcaagacgctgcaaaacggttccaaaccaaccatagttacggcatccccgtgacttatttgacaagtgcagagctcacaaaagaaatccccgttagccaacgccaggcaggaaaattcattgcggttgcgcggctttctaaaatcaaacaacttgatcatattatcaatgcgattgttcgtctccaccaagaatttccgcaagtaacccttgatatttatggttatagcgatagttggaataaaaaccaaaccgctagtgctctgaagtcattggtaaaggagaataatgctgagagctacattaattttgtcggctattgtgatgaccttagtgctgcttatgaacatgcccaagccgaaattttaacgagctattatgaaggctttgcaatggcggtcctagaagcacagggtcatggttgtccagttgttagctatgatatcaactatggaccagctgatataatcgatgaccagcagagcggtaaactgattccacctaacgaccaagaagccttatatcagcagttacgaaaattattagaagatccacagctcgcaaaaaaatatgctcaacacgcgcaaaaagcggcccaaaaataccacttcgatcacgtcgccaaaaaatggcaaaaattaattagtgataaagaaaaggagtaa	MNYFITSRQDLNTSAIELAQVKRLRIFDHLNAPATIVTMLYNFDHQTIEEKLNVSDRVLNLYQFYQQLPYHADPTVDQSIIKQALTVPGCQVKDNCALRNGKVRVRVNFRNGRLYYIDYLDQYGFTNRRDFYDQGWRTYTEYFEDKGRLIARQYYDNNGQVKIIYHYRGGEGNVPILTLIQLIDQGQEWQFDNEIEFRAHFLDELVGDNHQSILISDRSNIALKAFTLMKKPARRYQVFHSAFTDNGQSNGPISAIYQPIATMLAKEQLSGLISATQREAQDAAKRFQTNHSYGIPVTYLTSAELTKEIPVSQRQAGKFIAVARLSKIKQLDHIINAIVRLHQEFPQVTLDIYGYSDSWNKNQTASALKSLVKENNAESYINFVGYCDDLSAAYEHAQAEILTSYYEGFAMAVLEAQGHGCPVVSYDINYGPADIIDDQQSGKLIPPNDQEALYQQLRKLLEDPQLAKKYAQHAQKAAQKYHFDHVAKKWQKLISDKEKE
NODE_54_length_9573_cov_796.763_ID_9581	fig|1358027.6.peg.1604	peg	NODE_54_length_9573_cov_796.763_ID_9581_9439_8666	9439	8666	-	FIG00754192: hypothetical protein		FIG01361325	ff	ttgagtcatgatctacctaagcttaactatggtcaatctggtcctgagttgaactacgacttgccgaaagcagaaataccaagtcaaccaacagagcaaccgacgagtcaaccaactgctcaaccaacggaacaaccgacaagtcagccgactgctcaaccaacagagcagcctacaagtcaaccgactgctcaaccaacagagcagccaacgagccaaccgaccgctcaaccaacagagcagcctacaagtcaaccgactgctcaaccaacagaacagccaacgagccaaccgaccgctcaaccaacagaacagccaacgagccaaccgaccgctcaaccaacagaacagcctacaagtcaaccgactgctcaaccaacagagcaaccgacaagtcagccaactgttcaaccaacggagcagcctacaagtcaaccgactgctcaaccaacagaacagcctacaagtcagccaactgcccaaccaagcgagcaaccaacagaacaaccagcaattgaatcaaacacgcaattacctggtaaacaaaaggatgaagaaccacaaccaatgatttcccaagtcactactaaggaagacgaaacttctattgtcgaacctactagttcttcatcaactcaaccaactactaagcaaggcactcaacaattgccacaaactggtagtcaaaagtcatcaagcttaattggtctcggttttgctggtcttctctcagcacttggcttaacaaaagtaaataagaaacggaaagattaa	MSHDLPKLNYGQSGPELNYDLPKAEIPSQPTEQPTSQPTAQPTEQPTSQPTAQPTEQPTSQPTAQPTEQPTSQPTAQPTEQPTSQPTAQPTEQPTSQPTAQPTEQPTSQPTAQPTEQPTSQPTAQPTEQPTSQPTVQPTEQPTSQPTAQPTEQPTSQPTAQPSEQPTEQPAIESNTQLPGKQKDEEPQPMISQVTTKEDETSIVEPTSSSSTQPTTKQGTQQLPQTGSQKSSSLIGLGFAGLLSALGLTKVNKKRKD
NODE_56_length_8870_cov_827.616_ID_9585	fig|1358027.6.peg.1605	peg	NODE_56_length_8870_cov_827.616_ID_9585_131_5683	131	5683	+	Aggregation substance precursor				atggtacctaagactacaattggtgatcaaccaaattaccaacttcatgacttaaatgttaagactacgcctgaaaagaactgggttaatggtattcaaagcgttaacaacaaggtaggaatcaatgacgatgtggtaactaccaaagttgatatgaattatcttggttcaaatcagattgaaggtggtttgcatagtcttaaggttactgacgattattccaaatttgctaataatgttgactatgctggagcacaagtttacgagaatgaagaacttgcgacaggtaattatgatattactaataatggccaacaggttacggctacacgaaagaaccctgaatctgccaatggtggtaaagtttccttagtaattgactttaagattaagccaaatgttaaaactggaactgtctttgaaaattcaggatccggaaccatcaatgatcaaactgtcccaacgaatgacgcacaaattaaaacttatgaacaagaaacagtaaagcactggatggaaggcaagaatattgtcgatgataaaactgaaatcaacggtgatattgttactactcaagttcatatgactttaccagaccaaagtactttaattgcgccattaagttatgtgtcaattgatgataactatactgattttgctgataagacaaatcttctttcttatcaattatgggaaaatggtgctaatgtaactgaccaatacaatattactaacgaaaatggtcatttaacggccgttcgtaagaatgcttcagcggctccagcaggagaagttgttttaatcggaacattcaagattaatgataatgttcttaatggtactaagttagtaaatcgaggatctggccggctaaacaatcatacagttgagactaatacgccagcaattgttacctttacgcaaagcgttgataagcattgggtagaaggttcaaataccgttgatactaagacctatattgcagatgatgtagcaactacaaacattacaaccactttacctgatcctaatagtttagctaaaccattaacatacctgtcaatcgatgatgattacactaactttatggataaagctaaattacaaagttaccaagtatgggaaggcaacagcaatgttactagtgaatacacggtaacagataacaatggacacttaacggcacggcgaaacgatccaagcaaagcgccaggaggtactttacgcctagtagcagtttggaaaattaatgataatgttccttctggtactaaactagtaaatacgggttctagtcgaattaacaaccatacagtagaagccggcaaaccttatgtagtagtttacacacaaactacggacaaacactgggttgatggtaaccaggttgttgatgataaaacttacgttgatggtgacaatgttaatggtcaagttactatgtccttgccaaatccaagcgatttagccaaaccattatctaatgtaattattcgtgatgattacactaagtttgctaacgatgttgactacaagtcagcaacagtaactgaaaatgataaggatgcaactgatcaatataacattgttaacgagaatggggtagttacagcaacccgcaagaaccctggtgcagcacctgctggtaaggttcaattaaatgttatctggaccactcatactggtttacctagtggaacgaagttagtcaacagtggttcaggaacgattaacggtaaaactgtaaatacaccggaccgaacaatctatactttccataatgatagtgataagcactgggttgaaggaaaccgcaaggttgatggcttaactcagattaatgatgatttgattcatgctgaaatctctaccgctttaccagatccaagccaattagctaagaaacttggcgaaattcaattagttgatgattggtctgacttcaaagacaaggctaaggttactagttatcgtgtaactgaaaatgataaggatgcaactgatcaatataacgtagtagttgataataacggttttgttactgctactcgcaaagatgccagctcagcaccaggtggcgttgctaaattgttggttgactggaagatcaatcatgatgttgccagcggtactaaactgcgtaatactggttacactttaatcaataagagccgtgtagaggttcctagtgttgatactgttacctttaccccaaagacagataagcactgggttgagggtaatcaagacgttgatgataagacttacgttgccggtgatgaagtgcatgggaatgtctcaatgacactgccagaaccagagcagttagctaaaccactttctaaggttatcgttattgatgattatcgtaactttatggataaggttacctatgagggtgctaatgtctacgaagacgataaagacgtaacctcactctatgatgttaagaatgaaaatggaattgttactgctactcgcaaagatgctagctcagcaccgggtggggtagtttatctgaaagctaactggaaacttaatactgctatccctaacggtacggtcttgactaaccgtggttcaggacagattaatgatgatctagttccaacacccgatcgtaacatttatgtctttacacaaacagcagaaaagcactggaaagctggagatcaagatgttgacagtaagactgttattaatgacgatgtaattcattcagaaatttcgatgtccttaccagagccacagaacttagcaaaatcattagaagatgtagaaattgaagatgattacagtgacttcaaggataaagttggactaccaacagttaaactttatgaaaatggtcaagatgctagtgccgaatataatgtaaccttaaaggatggcgtgattactgctgttcgtaaggatccgtctaaggcgcctgctggtaccttaaccatgaacgttacttggaaagttaatcacgatgtggcttcgggaactaaattcactaacaaaggtaccggaattattaaccgcagccgcgttaagactaatacaccagatgtagttacctttactccagaaaccgataaacattggaccaatgataatgatcaatctgttgataatatggtcttcatcgctggtgataatgtaagcagcaaggtttcaatgtcgttgccagagccacagaacttggctgaaaagctcaagaaagttcaagtaattgataactttgcggactttgcagataaggttgatcttaagggttattccattaccgaaaatggaaaagatgcaaacgatctttataactttgaagtgactaaagatcatcaaatcattgcaacgcggaaagatcctgcaacgacgccaggcggaatcgtaattctacgggcacaatggactttgcataaagatgttccgacaggtactatcttaactaaccgtggttcaggtcaaattaatgatgacctggttccaacccctgatcgtcaaattaagacttatactcaagatacggataagcattgggttaataatggtggccaagttgttgatggtaaattagcaattaatgatggagtagttactgctcgtgttgatatgacgcttccaaaatcttcaacattaggtagtgaaattcataaagttcaattaactgatgacttttctaagtttgctaaagatgttgaagtgcaaggagttcacgtctttgaaggcgataaagatgtaacggatgagtacgatattttcgttgatccaaatggtaaggtagtcgcaactcgtaaggacccatctaaggttaataatcaccaaggtgaattgccagttgctatgcaagcagtaatgaatgctaaggattccttagatactaataatttagtcactaaagcaactggtaacttaaacaataacctttttgccgctagggccggattattcaatgcttcctttattcaaactcatgtatcttcagctaatggcaagatcaattcacaagttgatatgcaacttccagaaactagcgaaggggtaaataaggtagcagtaaccgacgattatactaacttcagcaaatatgcccaaccaggagctgttcatgtttatgaagatggtaaggaagcgactgctaattacactgtttcagatgatggtgctggtcatgtaacagcaacccggaatgacactgaaaatcttaatggtggtcaagtttcaatgaaggttgattacaagatcaagggtgatattcctaatggtactgttcttgaaaatcacggttccggaacaattaacgatgagacaattccaactaatacaccatcaattactacctatacccaagaagctgaaaaacattgggtagaagatgatcaaattgttgatggccgggtagttattgatggatccgtagcacatgctaaggtcactactaccttaccggacccatcacaattaactgatccacttactaatatgtcaattaaagatgattattcgaaattcgctaaggatgttgatcttactgatgttcaagtccttgagaatgggaagttagcaactagtgagtataaccttgaaaagggtgacggttttgttgtcgcaacgcggaaagaccctgctaagacaccaggcggtaatgcacaattgctattaacatttaatattcacaaggatgttccttcaggcactaaacttgagaatgctggatcatcaacaatcaataatcatacggttaagactaatactccttggattgaaaccttcttaccaaatccaacgaaggatgtagtaattagtgttgataatcagaagagtctcaatggccaaaagattgagttaggtcaacattttgattacaaattgattgggtcacaattgccggctagtgtaacagcacttaatgaatatggttttcacgatgattatgatgaaacgcatgatcaatataatgcgggttatactgtcctcttaaatgatgacattacgttaaaagatggaactgtgcttaagaagaatactgatgttacaaaatacacaacacaagttgttgatacagaaaatggtaaagtggacattgaatttgataaaaacttcttggcaaacgttgatctttctaagtcatcgtttggagcaacagcttatcttaagatgaagcgagtaaagagtggcacagtacaaaacaagtacacaaactcaattaataacattgactttagttctaataccgttacaacaactacggaagaacctaagaagccagaaacaccacctactacacctaagacgccggaaactccagttacgccaactgaaacaccaaagacaaccccaacaccaactcctgctccacaagtaacgccagtgcaagaaccggttatggctgcagtagcaactcctgctcaagttgccgttccagcaccacaacaaccaagttctgctgctcctcaagaagcattaccacaaactggtaatgcaaatgaaagtggattagttgcagctggattagctggattcctagtgagtctaggcgcatttagtcttaagaaaaagcgaaattaa	MVPKTTIGDQPNYQLHDLNVKTTPEKNWVNGIQSVNNKVGINDDVVTTKVDMNYLGSNQIEGGLHSLKVTDDYSKFANNVDYAGAQVYENEELATGNYDITNNGQQVTATRKNPESANGGKVSLVIDFKIKPNVKTGTVFENSGSGTINDQTVPTNDAQIKTYEQETVKHWMEGKNIVDDKTEINGDIVTTQVHMTLPDQSTLIAPLSYVSIDDNYTDFADKTNLLSYQLWENGANVTDQYNITNENGHLTAVRKNASAAPAGEVVLIGTFKINDNVLNGTKLVNRGSGRLNNHTVETNTPAIVTFTQSVDKHWVEGSNTVDTKTYIADDVATTNITTTLPDPNSLAKPLTYLSIDDDYTNFMDKAKLQSYQVWEGNSNVTSEYTVTDNNGHLTARRNDPSKAPGGTLRLVAVWKINDNVPSGTKLVNTGSSRINNHTVEAGKPYVVVYTQTTDKHWVDGNQVVDDKTYVDGDNVNGQVTMSLPNPSDLAKPLSNVIIRDDYTKFANDVDYKSATVTENDKDATDQYNIVNENGVVTATRKNPGAAPAGKVQLNVIWTTHTGLPSGTKLVNSGSGTINGKTVNTPDRTIYTFHNDSDKHWVEGNRKVDGLTQINDDLIHAEISTALPDPSQLAKKLGEIQLVDDWSDFKDKAKVTSYRVTENDKDATDQYNVVVDNNGFVTATRKDASSAPGGVAKLLVDWKINHDVASGTKLRNTGYTLINKSRVEVPSVDTVTFTPKTDKHWVEGNQDVDDKTYVAGDEVHGNVSMTLPEPEQLAKPLSKVIVIDDYRNFMDKVTYEGANVYEDDKDVTSLYDVKNENGIVTATRKDASSAPGGVVYLKANWKLNTAIPNGTVLTNRGSGQINDDLVPTPDRNIYVFTQTAEKHWKAGDQDVDSKTVINDDVIHSEISMSLPEPQNLAKSLEDVEIEDDYSDFKDKVGLPTVKLYENGQDASAEYNVTLKDGVITAVRKDPSKAPAGTLTMNVTWKVNHDVASGTKFTNKGTGIINRSRVKTNTPDVVTFTPETDKHWTNDNDQSVDNMVFIAGDNVSSKVSMSLPEPQNLAEKLKKVQVIDNFADFADKVDLKGYSITENGKDANDLYNFEVTKDHQIIATRKDPATTPGGIVILRAQWTLHKDVPTGTILTNRGSGQINDDLVPTPDRQIKTYTQDTDKHWVNNGGQVVDGKLAINDGVVTARVDMTLPKSSTLGSEIHKVQLTDDFSKFAKDVEVQGVHVFEGDKDVTDEYDIFVDPNGKVVATRKDPSKVNNHQGELPVAMQAVMNAKDSLDTNNLVTKATGNLNNNLFAARAGLFNASFIQTHVSSANGKINSQVDMQLPETSEGVNKVAVTDDYTNFSKYAQPGAVHVYEDGKEATANYTVSDDGAGHVTATRNDTENLNGGQVSMKVDYKIKGDIPNGTVLENHGSGTINDETIPTNTPSITTYTQEAEKHWVEDDQIVDGRVVIDGSVAHAKVTTTLPDPSQLTDPLTNMSIKDDYSKFAKDVDLTDVQVLENGKLATSEYNLEKGDGFVVATRKDPAKTPGGNAQLLLTFNIHKDVPSGTKLENAGSSTINNHTVKTNTPWIETFLPNPTKDVVISVDNQKSLNGQKIELGQHFDYKLIGSQLPASVTALNEYGFHDDYDETHDQYNAGYTVLLNDDITLKDGTVLKKNTDVTKYTTQVVDTENGKVDIEFDKNFLANVDLSKSSFGATAYLKMKRVKSGTVQNKYTNSINNIDFSSNTVTTTTEEPKKPETPPTTPKTPETPVTPTETPKTTPTPTPAPQVTPVQEPVMAAVATPAQVAVPAPQQPSSAAPQEALPQTGNANESGLVAAGLAGFLVSLGAFSLKKKRN
NODE_56_length_8870_cov_827.616_ID_9585	fig|1358027.6.peg.1606	peg	NODE_56_length_8870_cov_827.616_ID_9585_5851_6345	5851	6345	+	hypothetical protein				atggataaaagagaatttagcctaaaactttatcgaatttcaaataataagttatattacttggtaactgcctattctcaaacagatgcaatagactatctccttgaaaaattaggacttgaggcaagcgctaaaagcaactattcgattaaagaaattgatatttcaatgccaggtgttgtttataacgaaacaacggttatgtcaattacccaacaaaaggaatatagtgctagtgacgtagcaaaaatgattggtactactcctaatatgattggaaggattgccaataagttagggataaaatctaaaacatcatgtaatcaatatggtcggtgggtttctagtaaatcgcgctattcaagtaaagaaataacccagtggatgtactatcaaacagcaattgatttgattaggaatacatttagcaaaaagaataagaacattagttatcaggaatcactttttggagaagaatatgaaaaacacaattga	MDKREFSLKLYRISNNKLYYLVTAYSQTDAIDYLLEKLGLEASAKSNYSIKEIDISMPGVVYNETTVMSITQQKEYSASDVAKMIGTTPNMIGRIANKLGIKSKTSCNQYGRWVSSKSRYSSKEITQWMYYQTAIDLIRNTFSKKNKNISYQESLFGEEYEKHN
NODE_56_length_8870_cov_827.616_ID_9585	fig|1358027.6.peg.1607	peg	NODE_56_length_8870_cov_827.616_ID_9585_6329_6559	6329	6559	+	hypothetical protein				atgaaaaacacaattgatcaattatcattaacccaattaaaattcagtcaagccggaataaacagggacactgctacttggttagctttagaagccacattgccattagaacaacaatgtgcttgcatagaagccttagcgttagagcctaatccaaatgagaaagttaaaagattaattgttgctagaggattccaacaacggcaaaggcaacgaattcttaacaggtaa	MKNTIDQLSLTQLKFSQAGINRDTATWLALEATLPLEQQCACIEALALEPNPNEKVKRLIVARGFQQRQRQRILNR
NODE_56_length_8870_cov_827.616_ID_9585	fig|1358027.6.peg.1608	peg	NODE_56_length_8870_cov_827.616_ID_9585_7332_7532	7332	7532	+	hypothetical protein				atgcatttttttatcgttcaccacatcaaatttatcgatattgatctttctcaaagtcctcagtatgctaagagtcttcatgataaggggcatcttaaggtgcctgtagtcattacagatacagaagaatggtcgggatttcgtcctgataaacttaatcagcttctccaaaagcaacggctaatgcgggtggagaggtga	MHFFIVHHIKFIDIDLSQSPQYAKSLHDKGHLKVPVVITDTEEWSGFRPDKLNQLLQKQRLMRVER
NODE_56_length_8870_cov_827.616_ID_9585	fig|1358027.6.peg.1609	peg	NODE_56_length_8870_cov_827.616_ID_9585_7539_8699	7539	8699	+	LtrC-like protein				atggctgcagttacagaagagaaattatcaaacgtagataaattgtgtcggcaatctattcagaaatatttagatattaaaggaattccttatgaaaaacaaggctattatttaagactaactgatcatgattcgctagttgtcgatacaagaataacctcacagaagccatacgagactttctattggaattcgcaaggcgttggaggaaatctgtataattttttaagatcatatgaaggactagaaaagaaaatagcactagatcaattagaaaaactagctccagaattagcaaaggcaccacaacaccattatcaggtagttgaataccaaccagaaaagtggccaggtagtcggcaaaatcaacaaatgattaactatttcactaaaactcgtaagttagacgagcgcttgattcaagttctcattaaacatggcttaattaggcaattacgtaacggtagtgcattcttttcctggagagataaaaatatgaaagaaattggtggtgatgtgcagggaacgatagttgatcataaaagatttgggaaacgtggcaccattaaaatgattgcaaaaggttctgctagggaatttggctttcgttttaatgccaattcaaaaaacgatgacactaaaaagctatatatttttgaaagcccaattgatatgctgtcctattttcaaatgcatggtaaccaaccaggtgctaaaacttttctatcgcttaatggtgctgctaccaaggtaaataccgttagtaattacataactaaatttggtgttccagatgaaattcatttagcgttagatactgatacagcaggattgaagggtattatacgcattaatgggaggcttgaaacacttagaaaagaacaaggttgggataatatgaaaattatagtagatcagcccaacagcaataataaagattggaacgatgccttgaaacttaatgacaagcaatactatgctgagtccatgcacgactttgctaatcgtaagactaaagaattaggagtaaaacggattcgacaaattatggatgaaatgctagctggtaatatgggaaacagtaaagcaataaccaataaagtaaatccacaaaaagctagttttaaacaacattttgaagataagcgaaaagaacgttaa	MAAVTEEKLSNVDKLCRQSIQKYLDIKGIPYEKQGYYLRLTDHDSLVVDTRITSQKPYETFYWNSQGVGGNLYNFLRSYEGLEKKIALDQLEKLAPELAKAPQHHYQVVEYQPEKWPGSRQNQQMINYFTKTRKLDERLIQVLIKHGLIRQLRNGSAFFSWRDKNMKEIGGDVQGTIVDHKRFGKRGTIKMIAKGSAREFGFRFNANSKNDDTKKLYIFESPIDMLSYFQMHGNQPGAKTFLSLNGAATKVNTVSNYITKFGVPDEIHLALDTDTAGLKGIIRINGRLETLRKEQGWDNMKIIVDQPNSNNKDWNDALKLNDKQYYAESMHDFANRKTKELGVKRIRQIMDEMLAGNMGNSKAITNKVNPQKASFKQHFEDKRKER
NODE_57_length_7187_cov_789.65_ID_9587	fig|1358027.6.peg.1610	peg	NODE_57_length_7187_cov_789.65_ID_9587_4166_3525	4166	3525	-	tRNA (guanine46-N7-)-methyltransferase (EC 2.1.1.33)		FIG00002733	isu;tRNA_modification_Bacteria isu;RNA_methylation	atgcgtgtgaaacataaaaagtgggctgatccattaattgctgcccatccagaactaatgattgatgatgctactcaatttaagggtaagtggcaatcacggtttgcaaaagaacaacccctccacttagaagttggaatggggaaaggtcaatttatcattggcatggcgaaggctcacccagaaatcaactttatcggattagagattcagcggactgttgcggcaattgccctcaaaaaagcacttgaggaagacttgccaaacttgcaattgatttgtggggatggggaagacttgcaagaatactttgaagatggggaagtcgctaagatgtaccttaacttctctgatccatggccgaagaaacggcatgctaagcggcgcctgacctacaagaccttcttagcaacctatcagcagatcctccaagatcaaggggcaattgaactaaagactgataacatgggtctctttgaattctcattggaaagtatgaataactatgggatgatctttgatggcgtctggttagacctgcaccacagcgaagaaaatgaacataatgttgagacggaatacgagcaaaaatttgcggcaaaaggccaaccaatctataagctaattgctaatttcaagtaa	MRVKHKKWADPLIAAHPELMIDDATQFKGKWQSRFAKEQPLHLEVGMGKGQFIIGMAKAHPEINFIGLEIQRTVAAIALKKALEEDLPNLQLICGDGEDLQEYFEDGEVAKMYLNFSDPWPKKRHAKRRLTYKTFLATYQQILQDQGAIELKTDNMGLFEFSLESMNNYGMIFDGVWLDLHHSEENEHNVETEYEQKFAAKGQPIYKLIANFK
NODE_57_length_7187_cov_789.65_ID_9587	fig|1358027.6.peg.1611	peg	NODE_57_length_7187_cov_789.65_ID_9587_5381_4179	5381	4179	-	ABC transporter, permease protein EscB		FIG00009036	icw(2);EcsAB_transporter_affecting_expression_and_secretion_of_secretory_preproteins	atgaataagttatttagcaagcgtcgcagtcaacacttcatgctcctactgcgttactggcggttagtcttcaatgaccactttgtaatcgccttatttttcctgttcggagccttggcgtacggctactcccaatggctgccaaccttgggaccgcatgaatggtggacccggttgatcttgatcggctggtttacggtcatcgcccaaatcggtcgccttgctaccctgatcaaaaagccggacccggtctttctcttgccgcaagttgaaggaatccatcgttaccttaaccaggcgacctggtatagtctgatcttagcggaaataatgacggtagtcggtgcctttatcgcgttgccgttcgcattgacaacggaaaaactcagcagtgccgagattgtgaccatctttttagtcgccattgttaataaggccgattggatgcacgtagctcgtaaatcattgagtttgcgctggggtgatcaacagtggcgaacccggctagaatactgggtaaacccgttactcgcttcaatcgcaatgtggctggttaatccctacgtcggtcttgtcgtagcggtgcttttgtacttagcagtaattgtctactatcgtgatctcgctgttaattggcggattgccgttaaagcagaacaggatcggatgtacagtgtctaccgtttctttaacctctttactgatgtgccaagtgttcaagggaataccaaacggcgaaagtgggcagatggcctgattcgctggctaagcaaggatggtcaaccctggtcttacttatacgcccgcgcatttgtccggagtaccgaagtgagcgggattgtcagtcggttaaccctgctaggaatggtgattgtcttcttactgccagcaggttggctgagtaccgtagtggtcgtactctttatctacttgatcgcgacccaactgatgccactctatgaccagtatgaatcaaatgtctttactcacatctatccaatccctgctagtcagcaacaggcggactttaagcagctgttggccaaggtgacggctcttgaggcactattgatcgctcttgctagtatcggttggcagttgaacgtcggccagatggtaattaatcttattattgcggcagttgaagtggtcttattaagccgtttctacttcaatgtcagagtcaaaaaactaatgaaatga	MNKLFSKRRSQHFMLLLRYWRLVFNDHFVIALFFLFGALAYGYSQWLPTLGPHEWWTRLILIGWFTVIAQIGRLATLIKKPDPVFLLPQVEGIHRYLNQATWYSLILAEIMTVVGAFIALPFALTTEKLSSAEIVTIFLVAIVNKADWMHVARKSLSLRWGDQQWRTRLEYWVNPLLASIAMWLVNPYVGLVVAVLLYLAVIVYYRDLAVNWRIAVKAEQDRMYSVYRFFNLFTDVPSVQGNTKRRKWADGLIRWLSKDGQPWSYLYARAFVRSTEVSGIVSRLTLLGMVIVFLLPAGWLSTVVVVLFIYLIATQLMPLYDQYESNVFTHIYPIPASQQQADFKQLLAKVTALEALLIALASIGWQLNVGQMVINLIIAAVEVVLLSRFYFNVRVKKLMK
NODE_57_length_7187_cov_789.65_ID_9587	fig|1358027.6.peg.1612	peg	NODE_57_length_7187_cov_789.65_ID_9587_6111_5374	6111	5374	-	ABC transporter, ATP-binding protein EcsA		FIG00005968	isu;EcsAB_transporter_affecting_expression_and_secretion_of_secretory_preproteins	atggctttagagataaataaacttgttggtggatattcccagattcccgtactaaaggatgtcagctttgatgtccaaccaggtgaattagttggtttgatcggactaaacggtgccggaaagtcaacaacgctaaaccacgttattggcttgctgcgaccattttcaggatcgattaaaattaatggtcttactatccaggctaacccggaagaatataaaaaacagatcgcctatgttcccgaaacgccaattctttatgatgaattgaccctccgtgagcatattgatttaacgattatggcgtatgaattgaaccacgatgaggcatggcagcgggcaacaaaactattaaaactttttcggctggataataagctcgattggttccccgctaacttttctaaggggatgaagcaaaaggtaatgatctgctgtgcctttatgacgaaggctaagctgctgattatcgatgaaccattctatgggttggaccctttggcagttcatgacttgctagacctgattgagcaaaagaagaaggagggcgtcgcggttttgatgtcgacccacgtccttgatacggcgcaacggtattgtgaccgctttgtcctattggcagatggaaaagtccgggcacatggaactctcgatgaattacgagccgctggtgatcatgccggcgaatccttagatgagatttacttgcatcttgcaaagggtgatcgtgatgaataa	MALEINKLVGGYSQIPVLKDVSFDVQPGELVGLIGLNGAGKSTTLNHVIGLLRPFSGSIKINGLTIQANPEEYKKQIAYVPETPILYDELTLREHIDLTIMAYELNHDEAWQRATKLLKLFRLDNKLDWFPANFSKGMKQKVMICCAFMTKAKLLIIDEPFYGLDPLAVHDLLDLIEQKKKEGVAVLMSTHVLDTAQRYCDRFVLLADGKVRAHGTLDELRAAGDHAGESLDEIYLHLAKGDRDE
NODE_57_length_7187_cov_789.65_ID_9587	fig|1358027.6.peg.1613	peg	NODE_57_length_7187_cov_789.65_ID_9587_6248_6682	6248	6682	+	Histidine triad (HIT) nucleotide-binding protein, similarity with At5g48545 and yeast YDL125C (HNT1)		FIG00229695	isu;CBSS-176279.3.peg.1262	atggacgataattgtattttctgcaaaatcattaacggtgagattcctagctacacagtctatgaagatgacgttgtaaaggccttccttgatatttcacaaggaactcctggtcataccctcgtcattccgaagaagcacgttcccgatttatttgcctacgatgctgatctcgctgcccaagtattttcccgtattccaaagattgcccgggcagttaaggcttctaacccggccatcaaggggatgaacgtggttaacaacaacggtgaagtcgcttatcaatctgtcttccactcccacttccacttgattccacggtacactagcgatgatgattttaagatgatttttaaggacaattctggtaactacaacgatgaaaagtacaaagaaatccaacaatcaatcatcgatcaaatgaaagaagactag	MDDNCIFCKIINGEIPSYTVYEDDVVKAFLDISQGTPGHTLVIPKKHVPDLFAYDADLAAQVFSRIPKIARAVKASNPAIKGMNVVNNNGEVAYQSVFHSHFHLIPRYTSDDDFKMIFKDNSGNYNDEKYKEIQQSIIDQMKED
NODE_57_length_7187_cov_789.65_ID_9587	fig|1358027.6.peg.1614	peg	NODE_57_length_7187_cov_789.65_ID_9587_6685_6915	6685	6915	+	Hypothetical protein SAV1839		FIG00009245	icw(1);EcsAB_transporter_affecting_expression_and_secretion_of_secretory_preproteins icw(1);CBSS-176279.3.peg.1262	atgcaacggctaaaagaaattcaagaggaattcaaacggctcagcagcgaagtttcacagttgaagaacagcatcgatgaactacaagctgccatccctggtgtgcaaaaatttattaacgatgttgaacgtgatgttaagaagtggaaattcaagactgaaccccggctgaaccgcattcagattattctggatgtactcaagattgatcaaaaggaacagcaaaagtaa	MQRLKEIQEEFKRLSSEVSQLKNSIDELQAAIPGVQKFINDVERDVKKWKFKTEPRLNRIQIILDVLKIDQKEQQK
NODE_58_length_6293_cov_882.462_ID_9589	fig|1358027.6.peg.1615	peg	NODE_58_length_6293_cov_882.462_ID_9589_538_1728	538	1728	+	ATPase component BioM of energizing module of biotin ECF transporter		FIG00040248	isu;ECF_class_transporters isu;Biotin_biosynthesis	atgtttatccggacaaaatatcttaaccaactaataaacaacatggaccagccaacaattaagattctcgttggcgttcgtcggtgtggtaaaacgactattcttgatcaattccgggcaaccctccgacgccaagaaatttcctcaagtcaaatccaagtgatcaactttgaatatctcctagaaaatgaattatgcaatccagaatatctcttacaatttatccttgatcggcttagtaaacatcagatgaattatattttcctcgatgaagtcgaagtggttccccaatttgctcgcgttgtaaatgccctaaattcactctccaatactgatatctatattacaagttccaacaaaactattctggaaaaagaaaatcttcaacaaatgattccttatattatcatccccgttttcccttgcagcttccgtgaatacataaaaaggaaccaccaagaagctgattcccaaacgttgtatcaatatttaaatgagggcggttttccctatactcacgaaattcacggtccgattaacctccgcaattatgtgaatgggatcatcaacacgattatcattaccgatttcacccagcaggcgaccctttgcaatccaggcctgactaagcaacttgcctatcacttagctcatcatgctggaaccacgcaaaacatctcccagattgttgatagtcttaaacgtcaccacattacaacttccaataagacggtcgatttttatttacagttcttacagacgtcctttattttttacccgtgtaaagaatatgacttttcccgtcgccacgtcaaaagtaccaatattcgttattatccggtagatcccagtattcgtcaggcgctcacactgaaaaagaatgtcctttctcaacgaatccttgaaaatatcgtctttattgacttgttgagccaaggctaccaagtatatagcggccgcatcaaagataatgaaattacctttgtcgcaattaaaaatgatatctttacctgtattcaaattgcttattctcttgctgatgatggcgcctatcgtcgggcaatcagcggattacgccaacttccctcaaaatataaaaagctcttaattacagtaaaaccagcgctcaattacgctggcttagatcctgatattgaaattattgacttatatagttggctaaccaattaa	MFIRTKYLNQLINNMDQPTIKILVGVRRCGKTTILDQFRATLRRQEISSSQIQVINFEYLLENELCNPEYLLQFILDRLSKHQMNYIFLDEVEVVPQFARVVNALNSLSNTDIYITSSNKTILEKENLQQMIPYIIIPVFPCSFREYIKRNHQEADSQTLYQYLNEGGFPYTHEIHGPINLRNYVNGIINTIIITDFTQQATLCNPGLTKQLAYHLAHHAGTTQNISQIVDSLKRHHITTSNKTVDFYLQFLQTSFIFYPCKEYDFSRRHVKSTNIRYYPVDPSIRQALTLKKNVLSQRILENIVFIDLLSQGYQVYSGRIKDNEITFVAIKNDIFTCIQIAYSLADDGAYRRAISGLRQLPSKYKKLLITVKPALNYAGLDPDIEIIDLYSWLTN
NODE_58_length_6293_cov_882.462_ID_9589	fig|1358027.6.peg.1616	peg	NODE_58_length_6293_cov_882.462_ID_9589_2648_1725	2648	1725	-	Pantothenate kinase (EC 2.7.1.33)		FIG00000936	isu;Coenzyme_A_Biosynthesis	atggatgaatggatgaactacgaacaatttgatcggcaaacatggcacggctttttcccaactgattcagtacgattaacccaaggcaacttggatgaaattaaatcgttgaatgaccgaatttcaattgaggatgtgcaggatgtatatttgccgctaataaaattaattcaactgcgctaccagaactttttggaatggcagatgcaaaaggcaaactttttacagcgttccacgatgcgcattccatatattattgggattgcgggttcggttgcagttgggaagagcaccatcgctcggttgattagtattttactaaataagatgctaccggataagcgggtagaattaatgacaacggatgggttcttatatcctaatgcagaattaaaacggcgggggatcatggatcggaaaggcttccctgaatcatatgatatggaaaggctcctccagtttcttaatgatgttaaggcaggggaaccagttgttaaggcgcctacatactcccatcaagtttatgatgttcagctggataaacccttggtaattgatcgtccggatatattaattgtagaagggatcaacacgttgcaattgccaagtaaccagcaactatatgtcagtgattactttgactggtcattgtatgttgacgcagatccggacctgattgagcattggtatcttcaacggtttgggatgttgctagagacagcttttactgacccatcaaactattactatccttattcgaagggtgaccgtcaggaagcatttaaaatggcaaaggatgtttggcaacgcgtcgatcttcctaatttacgagagtttatccttccaaccaaaagtcgcgctgacgtaattttacataagacgacggggcatgtcgtggataagctttatctgcgacgaggttaa	MDEWMNYEQFDRQTWHGFFPTDSVRLTQGNLDEIKSLNDRISIEDVQDVYLPLIKLIQLRYQNFLEWQMQKANFLQRSTMRIPYIIGIAGSVAVGKSTIARLISILLNKMLPDKRVELMTTDGFLYPNAELKRRGIMDRKGFPESYDMERLLQFLNDVKAGEPVVKAPTYSHQVYDVQLDKPLVIDRPDILIVEGINTLQLPSNQQLYVSDYFDWSLYVDADPDLIEHWYLQRFGMLLETAFTDPSNYYYPYSKGDRQEAFKMAKDVWQRVDLPNLREFILPTKSRADVILHKTTGHVVDKLYLRRG
NODE_58_length_6293_cov_882.462_ID_9589	fig|1358027.6.peg.1617	peg	NODE_58_length_6293_cov_882.462_ID_9589_5086_2990	5086	2990	-	Lipoteichoic acid synthase LtaS Type IIa		FIG00043547	isu;Polyglycerolphosphate_lipoteichoic_acid_biosynthesis	atgaaaacagcgttgcagaagctccgccgtgtcttgaataccaagctcggtttttttctgcttgttgtacttttattttgtttaaagagctactgggcttatcaaaatgaatttaatttaggtgtaaaaggaagcatgcaacaattccttttagcatttaatacgattccaagtgcccttgtatttttgggaattgcattatatttccgtgggcgcttatcctattggatgatgttgataattaatacggcattatcgacatggctttttgcaaatattttgtactatcgagaattttcagatttcattacctttaacgtaataaagggatctggagcggcttcaaataatcttggtaaaagtttaatggggatattacgccccgaagactttttagtttacttggatgttgtaattttagcactcatcttacttttccattttgtccgtgttgatatgcggcgctttaaagttagatatgcgatgacgattactgcccttggctttgtgctatttggagttaacttagggatggcagaaagtgaccgttcacaattacttacgcgaacttttgataacaactatattgttaagtatctagggctcgaagcatatacaatttatgatggggttaagacgactaataacagtgtagtaaaagcgcgtgctaatcgtgacgaattaaagccggttttgcatttcatccatagtaattatgctgcgccaaacgttgaatattacggtaaggctaaagggaagaatatttttattattcaccttgaaagtctccagcaattcatgatcgactataaagaagatggtcaagaagtaatgccaaacctgaataagttgtaccatgctaatgatactttggcatttgataatttcttccaccaagttggtcaaggaaagacggcggatgcagaaacaatgctcgaaaactcgctatttggtcttccagaaggatcagcaatggttactgatgggacaactaataccttccaatctgcgccagcgcttcttcatcaaaagctaggctatacgacggcctcattccacggggatgttcctagtttctggaaccgtgataatgcttataagtcttttggttaccaatacttctttagtaaagaatattacccaaagaccaaggattatgatgctggatatgggatgaaggataagatcttcatgaaagaatcagcccactatatcgagcagcttccacaaccattctatgcaaagctcatcacagttactaaccactatccatatatcctcgataaaaagaataaagatatcgaagcgtggaagactggtgatgacacggtcgacccttatattcaaactgcacgatacttagatgaatcacttggcgagtttcttgattatcttgacaagactggattacggcaaaacagtgtgttagttctttatggtgaccactatgggatctctaacaaccaccaaccagcaattgcgcaaatcttaggtaagaagaaagtaactaattatgatctagcaatgttccaaaaagtaccatttatgattaatatgcctggcctaaaaggtgggattaaccatacgtatggtggtgaaattgatgttttacctactcttgaggatttgttaggaattagctctaaaaattatattcaattcggtcaagacttgctttcaccagaaaataagcaaattgtaccgtttagaaatggtgattgggtaacgccaaaatacactaagtataatggtgattactattacactaagaatggtaagcagattactcaccaaaccgcggcgcaacgtaaagaaattggtaagattcaaaaatacgttacaactgatcttggattatcagataaagtcgtgaatggtgacttgcttcggttctacaaactcccaggatttaagaaagttgataaaaaacaatatacttataaccttaagaagagtttgaagaatttacagaagcagcaaaagaaacagaagacaagtttgaagtcggaaaataataaccagagtactttcgatgattacacaaccgatgcacccgaattaaaggattatccgaaattaaacttccctaaaccataa	MKTALQKLRRVLNTKLGFFLLVVLLFCLKSYWAYQNEFNLGVKGSMQQFLLAFNTIPSALVFLGIALYFRGRLSYWMMLIINTALSTWLFANILYYREFSDFITFNVIKGSGAASNNLGKSLMGILRPEDFLVYLDVVILALILLFHFVRVDMRRFKVRYAMTITALGFVLFGVNLGMAESDRSQLLTRTFDNNYIVKYLGLEAYTIYDGVKTTNNSVVKARANRDELKPVLHFIHSNYAAPNVEYYGKAKGKNIFIIHLESLQQFMIDYKEDGQEVMPNLNKLYHANDTLAFDNFFHQVGQGKTADAETMLENSLFGLPEGSAMVTDGTTNTFQSAPALLHQKLGYTTASFHGDVPSFWNRDNAYKSFGYQYFFSKEYYPKTKDYDAGYGMKDKIFMKESAHYIEQLPQPFYAKLITVTNHYPYILDKKNKDIEAWKTGDDTVDPYIQTARYLDESLGEFLDYLDKTGLRQNSVLVLYGDHYGISNNHQPAIAQILGKKKVTNYDLAMFQKVPFMINMPGLKGGINHTYGGEIDVLPTLEDLLGISSKNYIQFGQDLLSPENKQIVPFRNGDWVTPKYTKYNGDYYYTKNGKQITHQTAAQRKEIGKIQKYVTTDLGLSDKVVNGDLLRFYKLPGFKKVDKKQYTYNLKKSLKNLQKQQKKQKTSLKSENNNQSTFDDYTTDAPELKDYPKLNFPKP
NODE_58_length_6293_cov_882.462_ID_9589	fig|1358027.6.peg.1618	peg	NODE_58_length_6293_cov_882.462_ID_9589_5297_6166	5297	6166	+	Permease of the drug/metabolite transporter (DMT) superfamily		FIG00846773	idu(2);Queuosine-Archaeosine_Biosynthesis	atgttactgctagttgctattttatggggaagcagctatgtatttgctaaactaacaattcaagctggaatgcactctggagtcatcaatgcttgccggggaacaatgtgtgtaattgctggctatattatcttccataaacagatcaaccaaatgacttggctagattttaagctaggactccttatgggaacaattaatttcctgggttattttttgcagactgatgccctccgttatactacgccggctaaaaatgccttcttgacaaccttatacgttgcaattgctcctttgattttatggctattttggcatgaacgtccacagcgaaagacatattttgcggtcgccctcgcgattatcgggatggcagtcatcactaatgttgctaataccggtcttcaattaaattttggtgactttctaactgttgtttctgctattttttgggccttacaattaatcttctttggaaagtacgccccgaaagtttccagtccctggatggtaatcttcatgatcggtttatgtcaaggcacgttcggctggattacgactggattatttgaacgtaccaaccttacacaaattcattgggtccaagctttgattcccctagctatcttagctatcgtcgtaactttcttagcgcagggaatgcaaatcacagctcaacaatatactgatgccacatcagctggattattgttaatgttggaatcattttttgccagcaccatgtccgttatcatgggctatgatcccctcacaccacaactaatttggggtggattgatcttacttttagccaatgcaattatgcaagttaatttccaagatgtaccatttttaagaaaacagcattaa	MLLLVAILWGSSYVFAKLTIQAGMHSGVINACRGTMCVIAGYIIFHKQINQMTWLDFKLGLLMGTINFLGYFLQTDALRYTTPAKNAFLTTLYVAIAPLILWLFWHERPQRKTYFAVALAIIGMAVITNVANTGLQLNFGDFLTVVSAIFWALQLIFFGKYAPKVSSPWMVIFMIGLCQGTFGWITTGLFERTNLTQIHWVQALIPLAILAIVVTFLAQGMQITAQQYTDATSAGLLLMLESFFASTMSVIMGYDPLTPQLIWGGLILLLANAIMQVNFQDVPFLRKQH
NODE_5_length_83382_cov_856.745_ID_9483	fig|1358027.6.peg.1619	peg	NODE_5_length_83382_cov_856.745_ID_9483_2822_186	2822	186	-	Alcohol dehydrogenase (EC 1.1.1.1); Acetaldehyde dehydrogenase (EC 1.2.1.10)		FIG00055762	isu;Pyruvate_metabolism_II:_acetyl-CoA,_acetogenesis_from_pyruvate isu;Cinnamic_Acid_Degradation isu;Fermentations:_Lactate idu(4);Glycerolipid_and_Glycerophospholipid_Metabolism_in_Bacteria idu(4);Fermentations:_Mixed_acid isu;Fermentations:_Mixed_acid isu;Biphenyl_Degradation idu(4);5-FCL-like_protein	atgcctgctaacaacaagaaacaagttgaaaagaaagaattaactgctgaagaaaaaaagcaaaacgctcaaaagctagttgacgatttaatgactaagagtcaagctgcttttgaaaagttacgttactattcacaagaacaagttgacaagatttgtcaggcaatggctctcgctgccgaagaacaccacatggacttagctgttgatgctgctaacgaaactggtcgtggggttgctgaagataaggctatcaagaacatctacgcaagtgaatacatttggaacaacatccgtcacgataagactgttggtattatcgaagacaatgatgaagaccaaactatcaaaattgctgatccacttggtgtcattgccggaattgttcctgttactaacccaacttctactactatcttcaagtcaatcatcagtgcaaagacacggaatacaatcatcttctcattccaccgtcaagcaatgaagtcatctatcaagactgcaaagattctccaagaagctgctgaaaaagccggtgcgccaaagaacatgattcaatggctccctgaaagtacccgcgaaaacactaccgcattactccaacaccctaatactgctactattttagcaaccggtggtccttcattagttaaggctgcctacagttctggtaaccctgctcttggtgttggtcctggtaacggtcctgcttacatcgaaaaaactgccaacatcgaacgttctgtttacgacatcgttctttctaagacattcgataacggtatgatttgtgccactgaaaactcagttgttgttgatgaagaaatctacgacaaggttaaagaagaattccaaaagtggaactgttacttcttgaagccaaacgaaattgataaatttactgatggctttattgacccagatcgtcaccaagttcgtggtccaatcgctggtcgttcagctaatgctattgctgacatgtgtggtattaaagtacctgacaacactaaggttatcattgctgaatacgaaggtgttggtgacaagtacccactttcagctgaaaagctttcaccagtattaacaatgtacaaggcaacctctcacgaaaatgcctttgatatctgtgctcaattattacactacggtggtgaaggtcacactgctgctattcacacccttgatgatgatttagctactaagtacggtcttgaaatgcgtgcttcacggatcattgttaactccccatctggtattggtggtattggtaacatctacaacaacatgactccatcccttactttaggtactggttcatacggtagtaactcaatttctcacaacgttactgattgggacctcttaaacatcaaaacaattgcaaagcggcgtgaaaaccgtcaatgggttaagattcccccaaaagtatactttcaacgcaactcactaaaagaattgcaagatattccaaacattaaccgggcattcatcgttactggtcctggaatgagcaagcgtggttacgttcaacgtgttatcgatcaattgcgtcaacgccaaaacaacactgctttcttagtatttgatgacgttgaagaagatccatcaacaaacactgttgaaaaaggtgttgccatgatgaatgacttcaaacctgatacaattattgctcttggtggtggttcaccaatggatgctgctaaggctatgtggatgttctatgagcacccagaaacttcatggtatggggttatgcaaaagtaccttgatattcggaagcgtgcttaccaaatcaagaagcctactaagtctcaacttattggtatccctactacatcaggtactggttcagaagttactccatttgcggttattaccgattcaaaaactcatgttaagtacccacttgctgactacgccttaacaccaaacattgcaatcgttgactcacaattcgttgaaactgttccagcaaaaactactgcttggactggactagatgttttatgtcacgctactgaatcatatgtttctgttatggcaactgactacactcgtggttggtcactacaaaccatcaagggtgttatggaaaaccttcctaagtcagttcaaggtgataagttagctcgtcgtaagatgcacgacttctcaacaatggccgggatggcatttggtcaagccttcttaggaattaaccactcccttgcccacaagatgggtggagcattcggtcttcctcacggtttgcttatcgctattgcaatgccacaagtaattcgctttaacgcaaaacgtccacaaaagcttgctctctggcctcactatgagacttaccatgcaactaaggactacgctgacattgcacggttcattggtttgaaaggcaacactgatgaagaattagctgaagcatatgctaagaaagttatcgaacttgctcacgaatgtggtgttaagcttagtcttaaggacaatggtgttacacgtgaagaatttgataaggcggttgacgatcttgctcgcttagcttacgaagatcaatgtactactactaacccagttgaaccacttgttagccaactcaaggaattacttgaacgttgctacgatggtactggcgttgaagaaaaataa	MPANNKKQVEKKELTAEEKKQNAQKLVDDLMTKSQAAFEKLRYYSQEQVDKICQAMALAAEEHHMDLAVDAANETGRGVAEDKAIKNIYASEYIWNNIRHDKTVGIIEDNDEDQTIKIADPLGVIAGIVPVTNPTSTTIFKSIISAKTRNTIIFSFHRQAMKSSIKTAKILQEAAEKAGAPKNMIQWLPESTRENTTALLQHPNTATILATGGPSLVKAAYSSGNPALGVGPGNGPAYIEKTANIERSVYDIVLSKTFDNGMICATENSVVVDEEIYDKVKEEFQKWNCYFLKPNEIDKFTDGFIDPDRHQVRGPIAGRSANAIADMCGIKVPDNTKVIIAEYEGVGDKYPLSAEKLSPVLTMYKATSHENAFDICAQLLHYGGEGHTAAIHTLDDDLATKYGLEMRASRIIVNSPSGIGGIGNIYNNMTPSLTLGTGSYGSNSISHNVTDWDLLNIKTIAKRRENRQWVKIPPKVYFQRNSLKELQDIPNINRAFIVTGPGMSKRGYVQRVIDQLRQRQNNTAFLVFDDVEEDPSTNTVEKGVAMMNDFKPDTIIALGGGSPMDAAKAMWMFYEHPETSWYGVMQKYLDIRKRAYQIKKPTKSQLIGIPTTSGTGSEVTPFAVITDSKTHVKYPLADYALTPNIAIVDSQFVETVPAKTTAWTGLDVLCHATESYVSVMATDYTRGWSLQTIKGVMENLPKSVQGDKLARRKMHDFSTMAGMAFGQAFLGINHSLAHKMGGAFGLPHGLLIAIAMPQVIRFNAKRPQKLALWPHYETYHATKDYADIARFIGLKGNTDEELAEAYAKKVIELAHECGVKLSLKDNGVTREEFDKAVDDLARLAYEDQCTTTNPVEPLVSQLKELLERCYDGTGVEEK
NODE_5_length_83382_cov_856.745_ID_9483	fig|1358027.6.peg.1620	peg	NODE_5_length_83382_cov_856.745_ID_9483_4199_3180	4199	3180	-	Ribonucleotide reductase of class Ib (aerobic), beta subunit (EC 1.17.4.1)		FIG00000960	icw(2);Ribonucleotide_reduction	atgaaactggaagaatttaaacctgtaaatcaatataaagcaatcaattggaatgaagtttccgacatgatcgataaagctacctgggaaaagctaacagaacagttctggcttgatacgcggatcccagttgccaatgatatggatgattggcgtgaattagatgacgatcatcaatggactgtcggacatgtttttggtggtttaacccttcttgatactgttcaatcagaagcaggattaactgcccttaaagaagatgttaaaactcctcatgaaacagcagttcttaataacatccaatttatggaatcagttcatgctaaaagttactcaactattttctctacccttaatactccagaccaaattaaagaaatttttgaatggtctgatacagaagaatacttgcaaaacaaggctgttaaaattgcaaatatgtaccttgatccaagtcaagacccgctaaaaaagaaagtagccaatgtttttcttgaaactttcttattctactctggtttctacactcccctttattatcttggtcacaacaaattaaacaacgtggctgaaatcattaaactaattttacgggacgaatcagttcacgggacatacattggatacaagttccaagtcggcttacgtgatcggacagaaaagcagcaacaagatatgaaagattggatgtataatttcctttacgaactatatgataatgaagaaaaatatactcatcttctttatgatcaagttggttggacagatgatgtcttaaccttcatccgttacaacgctaataaggcattaatgaaccttggtcaagatccgctcttccctgataccgcttctgatgttaacccagttgttatgaacggaatttctacttctacttctaaccacgatttttttagccaagtcggcaacggatatcgcatgggtgctgttgaggcaatgaatgatagcgattatgacgttaaagacccaaacgcgggaaaagatattaatgcctgcgattaa	MKLEEFKPVNQYKAINWNEVSDMIDKATWEKLTEQFWLDTRIPVANDMDDWRELDDDHQWTVGHVFGGLTLLDTVQSEAGLTALKEDVKTPHETAVLNNIQFMESVHAKSYSTIFSTLNTPDQIKEIFEWSDTEEYLQNKAVKIANMYLDPSQDPLKKKVANVFLETFLFYSGFYTPLYYLGHNKLNNVAEIIKLILRDESVHGTYIGYKFQVGLRDRTEKQQQDMKDWMYNFLYELYDNEEKYTHLLYDQVGWTDDVLTFIRYNANKALMNLGQDPLFPDTASDVNPVVMNGISTSTSNHDFFSQVGNGYRMGAVEAMNDSDYDVKDPNAGKDINACD
NODE_5_length_83382_cov_856.745_ID_9483	fig|1358027.6.peg.1621	peg	NODE_5_length_83382_cov_856.745_ID_9483_6486_4315	6486	4315	-	Ribonucleotide reductase of class Ib (aerobic), alpha subunit (EC 1.17.4.1)		FIG00001069	icw(1);Ribonucleotide_reduction	atggcgttatctgatatcgatatgaccaaagttaaatattacgattataacaacgaagtaaatatccctaaaaacggacaaattcaactagataaagataaattggccttagaagactttatcaaaaataatgttgagccaaataccaaaagattttcttcattaaaagagcgttttcaatggttagaagaaaatgattatattgaagaaacttttatgaataaatatagtgaagcgttcattgaaaagctttacgattatttaaaagcacaaaacttccacttccattcttttatggctgcttacaagttctatgcccaatatgccttacggacaaatgataaagagtactaccttgaaaactatattgatcgggtcgcaatgaatgctctttacctcgctaatggtgatgaagagttagcaatgcagctcgctgatgaaatcattcatcaacgttaccaacccgcaacgccaaccttccttaacgttgggcgtaaacgccggggagaattcgtcagctgctttgcgattcaaacaacggacgacatgaataccattggtcgaacaatcaattctgccctccaactttctaaaattggtggtggtgttggaatcaatttaagcaaccttcgtgaagctggtgccccaatcaagaaaatacaaggtgctgctagtggagttgttcccgtaatgaagctgttagaagatagtttttcctattccaatcaacttggacagcggcagggagctggagtcgtttaccttagcgtcttccatcctgatattattgaattcttaggagcaaaaaaggaaaacgctgatgaaaagattcgcttaaagaccctttctctcggaattacggtgcctgataagttctatgaattggtagaacagaatgctgatatgtacttgtttagtccctacgatgttgaacgagtatatgggacgccattctcctatgtcgatatcacaaaagaatatgataacttagtggcaaacgatgatattcgcaagaagaaagttaatgcccgtgacttagaagatgaaatcagcaaactccaacaagaatcaggctatccttacattatcaacattgatacagaaaaccgggataatccgattaatggaaaaatcgtgatgagtaatttatgttcagagattgctcaagtacaggtaccagcgcgagtaaatgacgatcaatcgtattcagaaatgggaattgatatcagttgcaaccttggttcaaccaacattgctaacatgatggaaagccctgacttcggtaaatcaattaaggcaatgatgcggggactaacccgaatcagtgacgtagaagacctagatgtcgtcccaactattcaaaatggaaatcggcttgcccattcagttggcttgggtgccatgggattacatagctacctcgctaagcaccatattcaatacggaagtccagttgcaattgaatttacaggcgtgtactttatgctcttaaactattggtcattggtagcatcaaatgaaattgccaaagagcgacaagaaactttccatgattttgagaatagtaaatatgcggatggttcctactttgacaaatatgtcactaaggattggggtccacaatcagatgttgttaaaggtctttttgaaggtattttcatccctggaattgaagattggaagaatttgaaagaaaaggtaatgaaagatggtctttataaccaatatcgtcttgctgtagcgccaaacggttcaacttcctacattaatgactcaactgctagtttgcatcccatcattaatcgtgttgaagaacggcaggaaaagatgatcggtaaaatctattatcctgccccatacctttcaaatgacacaatgccttactatcgttctgcttatgatatggatatgcgaaaggtcattgacacatacgccgctgcacaacagcacattgatcaatcgctttcgatgaccctctttatgcggtcaacgatcccagcaggcctttacgaatggaagaatggacgaacagataaaatgacgacccgtgatctaaatatcttacggcactatgcctacaaacgcggtattaagtcaatctactatatccgaacatttactgacgatagcgctgaaattggagcaaaccaatgtgaaagctgcgttatctaa	MALSDIDMTKVKYYDYNNEVNIPKNGQIQLDKDKLALEDFIKNNVEPNTKRFSSLKERFQWLEENDYIEETFMNKYSEAFIEKLYDYLKAQNFHFHSFMAAYKFYAQYALRTNDKEYYLENYIDRVAMNALYLANGDEELAMQLADEIIHQRYQPATPTFLNVGRKRRGEFVSCFAIQTTDDMNTIGRTINSALQLSKIGGGVGINLSNLREAGAPIKKIQGAASGVVPVMKLLEDSFSYSNQLGQRQGAGVVYLSVFHPDIIEFLGAKKENADEKIRLKTLSLGITVPDKFYELVEQNADMYLFSPYDVERVYGTPFSYVDITKEYDNLVANDDIRKKKVNARDLEDEISKLQQESGYPYIINIDTENRDNPINGKIVMSNLCSEIAQVQVPARVNDDQSYSEMGIDISCNLGSTNIANMMESPDFGKSIKAMMRGLTRISDVEDLDVVPTIQNGNRLAHSVGLGAMGLHSYLAKHHIQYGSPVAIEFTGVYFMLLNYWSLVASNEIAKERQETFHDFENSKYADGSYFDKYVTKDWGPQSDVVKGLFEGIFIPGIEDWKNLKEKVMKDGLYNQYRLAVAPNGSTSYINDSTASLHPIINRVEERQEKMIGKIYYPAPYLSNDTMPYYRSAYDMDMRKVIDTYAAAQQHIDQSLSMTLFMRSTIPAGLYEWKNGRTDKMTTRDLNILRHYAYKRGIKSIYYIRTFTDDSAEIGANQCESCVI
NODE_5_length_83382_cov_856.745_ID_9483	fig|1358027.6.peg.1622	peg	NODE_5_length_83382_cov_856.745_ID_9483_6807_6586	6807	6586	-	Glutaredoxin-like protein NrdH, required for reduction of Ribonucleotide reductase class Ib		FIG00003291	isu;Glutathione:_Redox_cycle isu;Ribonucleotide_reduction isu;Glutaredoxins	atggtaactgtattttcaaaaaataattgtatccaatgcaagatgacaaaacgtttccttgaacagcacaaaatttcatttattgaacacaacatcgatgaacaaccagaatacatatcgcaacttaagtcggagggttttatggcgactccagttgtaaagcttcctaacggtcaagctttttctggctttcgtcctgatcaattaaaccaacttgcctaa	MVTVFSKNNCIQCKMTKRFLEQHKISFIEHNIDEQPEYISQLKSEGFMATPVVKLPNGQAFSGFRPDQLNQLA
NODE_5_length_83382_cov_856.745_ID_9483	fig|1358027.6.peg.1623	peg	NODE_5_length_83382_cov_856.745_ID_9483_7065_7577	7065	7577	+	tRNA-specific adenosine-34 deaminase (EC 3.5.4.-)		FIG00000291	isu;tRNA_processing isu;tRNA_modification_Bacteria	atgaaaaaaaacaattcatcattatctgaacaacaaaagtttatgaagatggcgattgcagaagcaaaacaagccagaattttagatgaagtaccaattggtgcgattgttgtccacgatggacaggtaattggacgtggtcataatatgcgtgaaaagtttcaagatgttacctatcacgcagaaatgcttgcaattatggaagcttgcacgaatttagggagttggcgcttagaagattgcgacttgtatgttacgttagaaccgtgcatcatgtgtagcggtgccattatcaatgcacggataaaaaatgtttattatggtgccgctgatccgaaagcaggggcagttgatagcttatatcatttattaagtgattcacgtttaaatcatcaagttaatgttcattctggtattttaggggatgagtgtagccaaatgttaaaaaactttttccgtgaaattcgccgtcgtcggaaagaggctcgaagaaaaaataagactaacctctag	MKKNNSSLSEQQKFMKMAIAEAKQARILDEVPIGAIVVHDGQVIGRGHNMREKFQDVTYHAEMLAIMEACTNLGSWRLEDCDLYVTLEPCIMCSGAIINARIKNVYYGAADPKAGAVDSLYHLLSDSRLNHQVNVHSGILGDECSQMLKNFFREIRRRRKEARRKNKTNL
NODE_5_length_83382_cov_856.745_ID_9483	fig|1358027.6.peg.1624	peg	NODE_5_length_83382_cov_856.745_ID_9483_7850_9682	7850	9682	+	DNA polymerase III subunits gamma and tau (EC 2.7.7.7)		FIG00000414	icw(2);DNA-replication icw(3);DNA_processing_cluster	atgagttatcaggcattatatcgtgtctggcgaccacagcgattcgatgatcttgtcggtcaacagattgttacaagaaccctaaaaaacgccattatcacttaccagataagccatgcatacttgttcgctggtccacgtggtactggtaaaagctcagcagcgaagatttttgctaaagcggttaattgtcatcactccaaggatggcgaaccgtgcaatgagtgtgagatttgtaaagcaattacgaacgggcaattaaatgatgtaattgaaatcgatgcggcttctaataatggggttgaagagattcgtgatattcgggataaggcaaaatatgcccctacccaagcggattacaaggtttatataattgatgaagttcacatgctttcaacaggggcttttaatgcattgctaaaaacgcttgaagaaccaccagccaatgtgatttttattcttgcaactacggaaccccataaaattcctttaacaattatttcgcgagttcaacgatttgattttcgacgaatttcagcagaagatgcatttaatcgaatgaaatatatccttgatcaaaaggaagttacttatgatgaaaaagcattatgggtaattgcgaatgccgctgaaggaggaatgcgggatgcgttgagtattcttgaccaggtgctttctttcagtgataatgaggtaaagttggatgatgctttactagttacaggaagtgttactaaacagttattaaagaagtactttttggaaattagtaagcatgaaggggcaactgctcttgatactatgaaggatattttagatgaaggaaaagacggtcagcggttcattgaggacttgatttcctttattcgtgatattctgttgtaccaagaatcaccaagcttgattagtgttgaaagtacaggtctaaagcaggaagactttgaagaaatagtccaacttgcttcttcagcgaccttataccaaatgatcgatgaactaaatagtattcaagaagagatgcgttttacgacccatccggatgtgtatttggaagttcttacaataaaacttgcacaaatcgaaccacaaaagaatattcaatcggcaccagcagtttctgcggatacaaatactgaagctattaagacgattgaaaaattacaacaagagatacagcaattgcaacaaacagtaaaacagttgcagaatgcgccggtaaaggctagtcgaccatcacctcgtcagcagaatgagcaaccgcgagtacaacaaaagaaagtgcaggttaatctcaataagatttacccagtattagaaaatgcgactcgtcaagatttaataaatgttcgtgagttatggggagatatgttgaacctattgtcggtgccgcaacggtccttacttcacgtttcacaaccggttgccgctagtgccgtgggaataattgttgcttttgattatccgttcttattccagcaagccgctgatgatacaacgttgttagagaatatggaaagtgctttgcaacgtttaactgggaatgaacggcaagttgtttttgtacctaaggataagtggccaaaaattcggcaagactttattaaagatcatggttttggtaagaatcagcaaaagtcgcagcctactaaaaagccacaaactactgaagaaagcggacaaactcctgcggccacaccagcaccgatggaggaaccaccgcttcccctagaagatgaggcactaactgaagaaaagtcacctcaagaagataaccaagtagcaacagcacaaaagctatttggtagtgatattgttaaagtagaagataattaa	MSYQALYRVWRPQRFDDLVGQQIVTRTLKNAIITYQISHAYLFAGPRGTGKSSAAKIFAKAVNCHHSKDGEPCNECEICKAITNGQLNDVIEIDAASNNGVEEIRDIRDKAKYAPTQADYKVYIIDEVHMLSTGAFNALLKTLEEPPANVIFILATTEPHKIPLTIISRVQRFDFRRISAEDAFNRMKYILDQKEVTYDEKALWVIANAAEGGMRDALSILDQVLSFSDNEVKLDDALLVTGSVTKQLLKKYFLEISKHEGATALDTMKDILDEGKDGQRFIEDLISFIRDILLYQESPSLISVESTGLKQEDFEEIVQLASSATLYQMIDELNSIQEEMRFTTHPDVYLEVLTIKLAQIEPQKNIQSAPAVSADTNTEAIKTIEKLQQEIQQLQQTVKQLQNAPVKASRPSPRQQNEQPRVQQKKVQVNLNKIYPVLENATRQDLINVRELWGDMLNLLSVPQRSLLHVSQPVAASAVGIIVAFDYPFLFQQAADDTTLLENMESALQRLTGNERQVVFVPKDKWPKIRQDFIKDHGFGKNQQKSQPTKKPQTTEESGQTPAATPAPMEEPPLPLEDEALTEEKSPQEDNQVATAQKLFGSDIVKVEDN
NODE_5_length_83382_cov_856.745_ID_9483	fig|1358027.6.peg.1625	peg	NODE_5_length_83382_cov_856.745_ID_9483_9703_10011	9703	10011	+	FIG000557: hypothetical protein co-occurring with RecR		FIG00000557	isu;DNA_processing_cluster	atgatgcgtggaatgaatatgcaacaaatgatgaagcaagctaaggcaatgcaaaagaaaatgatggctgaacatgaagaacttgctaaacaggaatttgttggaaaagcaccagatgatatggtaactgctacgtttagcggggataatcaattaattgacttaaagattaagccagaagcagttgatccagatgatattgatatgcttcaggacttggtaattgctgctgtgaaagacggaatgaagcaagttaatgatgctactcaacaaaagcttggtaaatatacacaaggtatggggttgtaa	MMRGMNMQQMMKQAKAMQKKMMAEHEELAKQEFVGKAPDDMVTATFSGDNQLIDLKIKPEAVDPDDIDMLQDLVIAAVKDGMKQVNDATQQKLGKYTQGMGL
NODE_5_length_83382_cov_856.745_ID_9483	fig|1358027.6.peg.1626	peg	NODE_5_length_83382_cov_856.745_ID_9483_10015_10617	10015	10617	+	Recombination protein RecR		FIG00000190	isu;DNA-replication icw(1);DNA_processing_cluster isu;DNA_repair,_bacterial_RecFOR_pathway	gtgatccaatatccagaaccattagcaaaattaattgaaagctatactaagttgccaggaatcgggcaaaagactgcaactcgcctggcattctatactttaagtatgcaagaagacgatgtaacaaactttgcaaaatcccttctgtctgctaaaagggaccttcataattgtagtatttgtggcaatattactgaagacgacccttgtccaatttgtcgcgataagacccgtgatcattcgcaaattctagttgttgagcagtcacaagacgttatggcaatggaacggatgcatgaataccatggcttataccatgtccttcatggagttatttctccagttgcaggaacaggcccagaagatattaatattacaagtttacttaaacgactaaagaaagatgatgaagtaaaggaaattattattgcaacgaatgcctcatctgatggtgagttgacggccggttacctcgccaagctaattaagcctgcgggaattaaagttactcggttggcgcatggattatcagttggcgctgatattgactatgctgatgagatgacattattcaaagcagtgcaagggcgaacggagatgtaa	MIQYPEPLAKLIESYTKLPGIGQKTATRLAFYTLSMQEDDVTNFAKSLLSAKRDLHNCSICGNITEDDPCPICRDKTRDHSQILVVEQSQDVMAMERMHEYHGLYHVLHGVISPVAGTGPEDINITSLLKRLKKDDEVKEIIIATNASSDGELTAGYLAKLIKPAGIKVTRLAHGLSVGADIDYADEMTLFKAVQGRTEM
NODE_5_length_83382_cov_856.745_ID_9483	fig|1358027.6.peg.1627	peg	NODE_5_length_83382_cov_856.745_ID_9483_10622_10870	10622	10870	+	FIG015094: hypothetical protein		FIG00006859	icw(2);DNA_processing_cluster	atgttttttaagcggccgactaaagaggtagaacgtgaacgaaaccaacgtctgctagaagcggtatactctacgaaggctagttgggatcatgcacgtgaaactgaacgggcagtatatgaagcaaacgttaatagtgaacttcattatcgttcccgaattcaagagcagaaatttttatacctatataaaattgctcgtaaatttaaagttcacgggaaattaaatgatggagtaattgatcgctag	MFFKRPTKEVERERNQRLLEAVYSTKASWDHARETERAVYEANVNSELHYRSRIQEQKFLYLYKIARKFKVHGKLNDGVIDR
NODE_5_length_83382_cov_856.745_ID_9483	fig|1358027.6.peg.1628	peg	NODE_5_length_83382_cov_856.745_ID_9483_10880_11521	10880	11521	+	Thymidylate kinase (EC 2.7.4.9)		FIG00000175	isu;pyrimidine_conversions icw(1);CBSS-393133.3.peg.2787	atggacggtaaatttatatcatttgaaggaccggatggcgcgggtaagacaagtgtaatccaacagatccaacgggaattggaagatcagcttggcacagaaaaagttatgtatactcgtgaaccgggtggtaataagatctctgagcaaattcgccaggtactgtttgatggtcaaaataccgatatggatgggcggacagaagcattgctttttgctgctgctcgtcggcaacacattgtttcagaaataattccagggctgaaagcagggaaagttattctgtgtgatcgatttgtagatagttccattgcttatcagggagctggtcgtggccttggagaaaaagaaatttggcaaattaatcagtttgcgattgatgggctaatgccggcgttgacaatttatcttgatattgaatcggaaattggcttaaaacggattgctgagcatcgttccaatcaagttaatcgattagatgaagaaaagcttgaatttcatcgaactgttcgtcaatcttatttaaaactctaccagaattatccagaacgaataaagttgattgatgcaagccagccattggaaaaagtgattgaggacgtaaaagcaacaattcatgaccggttttcagatttgttttaa	MDGKFISFEGPDGAGKTSVIQQIQRELEDQLGTEKVMYTREPGGNKISEQIRQVLFDGQNTDMDGRTEALLFAAARRQHIVSEIIPGLKAGKVILCDRFVDSSIAYQGAGRGLGEKEIWQINQFAIDGLMPALTIYLDIESEIGLKRIAEHRSNQVNRLDEEKLEFHRTVRQSYLKLYQNYPERIKLIDASQPLEKVIEDVKATIHDRFSDLF
NODE_5_length_83382_cov_856.745_ID_9483	fig|1358027.6.peg.1629	peg	NODE_5_length_83382_cov_856.745_ID_9483_11541_11864	11541	11864	+	protein from nitrogen regulatory protein P-II (GLNB) family, ortholog YAAQ B. subtilis		FIG00002224	isu;CBSS-393133.3.peg.2787	atgaaaatgattattgcaattgttcaatcaaaagatagcaatcgtttacgaaaagcatttaataaagctgatattcacgttactcaattatcaacaactggtggctttcttcgtgaaggaaatgcaacatttttaattgggattgaggacgaccgtgttcaagaagtattatcagtaattaaaaagaatgctgagtcacgtgaacaatacattacatcgcaaatgcatatggatgttgaaggcggttcggcatttcctgtcaacgtaaagattggtggggcaactgtctttgtcttaccagtagaagacttcattaaattttaa	MKMIIAIVQSKDSNRLRKAFNKADIHVTQLSTTGGFLREGNATFLIGIEDDRVQEVLSVIKKNAESREQYITSQMHMDVEGGSAFPVNVKIGGATVFVLPVEDFIKF
NODE_5_length_83382_cov_856.745_ID_9483	fig|1358027.6.peg.1630	peg	NODE_5_length_83382_cov_856.745_ID_9483_11879_12892	11879	12892	+	DNA polymerase III delta prime subunit (EC 2.7.7.7)		FIG00057709	icw(1);DNA-replication	ttggctgaacagggacaaacacgtgcagaaaaattacaaccagcaataattactcgttttcaaaaaatattatcaaataatgagcttgctcatgcttatctgtttgttgggccaggtggttcaggaaaaatgtcaattgcccaatggttatcattacggttattttgtcttcatccccaggacaatgaaccagacttaacctgtgccgagtgtcagcgaattttatctggaaaccatcctgacattgtctatgctgctccagaaggtcgccaaataaaggttgatgagattcgccgcttaaaagcagagttttctaagagtgcggtagaaggcaataagaaaatttttattattaaagatgctgataaaatgacaaacggtgcagcaaatagtcttcttaagtttattgaagaaccaggagctggcgtttatatctttatgctaacgactaataaaagtgctgtcttaccaacgattcgatcacgaacacaggtgattgaactaccaccattaaaacgagatgcattgttaacggttttaactgaacataatattccacaatctcaacaacaaattgctgttgggattacagattccgtcgcaatgattgaacaatggcaagaagataattggtttgagagtgcgatcaaaggagtcattcagtggtatcaagatacgacgcgaaatgggatgttaggttttgttgatgttcagacaattctgcaaaaagtagctaccgaccgggataaacaacaagtagttctggacttaattaccttaatcttgcgtgatacgctaatggtaaattcgggaattacagcagccaaccgtcttcactttaataatattttaggagaaatgggagaagtagttagaaaatactctcctcaacaattgttagcagctagtcagttaacgttggaaactcgtcatatgttagaacaaaatattagttttcaaaatattgttgaacaattgacgattcggcttgtgcaggttttaagcattagttag	MAEQGQTRAEKLQPAIITRFQKILSNNELAHAYLFVGPGGSGKMSIAQWLSLRLFCLHPQDNEPDLTCAECQRILSGNHPDIVYAAPEGRQIKVDEIRRLKAEFSKSAVEGNKKIFIIKDADKMTNGAANSLLKFIEEPGAGVYIFMLTTNKSAVLPTIRSRTQVIELPPLKRDALLTVLTEHNIPQSQQQIAVGITDSVAMIEQWQEDNWFESAIKGVIQWYQDTTRNGMLGFVDVQTILQKVATDRDKQQVVLDLITLILRDTLMVNSGITAANRLHFNNILGEMGEVVRKYSPQQLLAASQLTLETRHMLEQNISFQNIVEQLTIRLVQVLSIS
NODE_5_length_83382_cov_856.745_ID_9483	fig|1358027.6.peg.1631	peg	NODE_5_length_83382_cov_856.745_ID_9483_12903_13253	12903	13253	+	DNA replication intiation control protein YabA		FIG00006663	isu;Heat_shock_dnaK_gene_cluster_extended	atgagtgaagaatatagttcagataatctttatgaacaatttgcgcaggtgatgaaccagactcaggatttggttaagaaaatggagcagttgcaggcaaaaattattgctatttctgaggaaaatgtggaactttcaattgaaaacaagcatttgcgtcagatgattaaagaaaagcagccacaccatagtgaaaatcaattatctggatcacggcaaaatttaaaagaactttaccaacagggattccatgtttgtagtgagtactatggtaagcgtcttgagcctaatgaatcttgtactttttgtttagatgcaatatttggacacgaacaaggaatgacaaaatag	MSEEYSSDNLYEQFAQVMNQTQDLVKKMEQLQAKIIAISEENVELSIENKHLRQMIKEKQPHHSENQLSGSRQNLKELYQQGFHVCSEYYGKRLEPNESCTFCLDAIFGHEQGMTK
NODE_5_length_83382_cov_856.745_ID_9483	fig|1358027.6.peg.1632	peg	NODE_5_length_83382_cov_856.745_ID_9483_13262_14128	13262	14128	+	rRNA small subunit methyltransferase I		FIG00000260	icw(1);Heat_shock_dnaK_gene_cluster_extended isu;16S_rRNA_modification_within_P_site_of_ribosome	atgcagcaaattagtagttttaatgatcaccaatcaggaagtttatatttggttccaaccccaattggaaatttagatgatatgactttccgtgcaattaaaaccttaaaagaagtggatctgattgctgctgaagatacacgtcatactcagcaactattaaaccattttgatatatcgacccgtcaaattagttttcatgagcataatactgaacaacgtgttccggaattaattgagaaattaaaagctggttattcgattgcccagtgtagcgatgcggggatgccttcgatttctgaccccggcaaggaattggtagcggcggcagttagagaaggattgccagtaattccgcttccaggagctaatgcaggattgacggctcttattgcttcggggttagttccccagccgttctacttctttggctttttagagcgtaaacaccagcagcaagtaacggcactggagcaattgaaagagcgtaaagaaacgatgatcttttatgaagctccacaccgcttaaaaaagactttagctacgatggcggaagttttcggcaatgaacggcgagttgtattagcacgggaactcactaaacgctatgaagagtttacccggggaacgcttgctgaagtaactgcctggtttgaagatcaccaaccacgaggcgaattcgttattctggtagcagggaatgagcaccccacagagaagacggataatgagattgaattaccattaacagagcaggttgataaggaaattttaaatggcctttccactaatgctgcgattaagctggtggcaaagaaaaataatataaaacgccaggaattatataaacaatatcatcaattgtag	MQQISSFNDHQSGSLYLVPTPIGNLDDMTFRAIKTLKEVDLIAAEDTRHTQQLLNHFDISTRQISFHEHNTEQRVPELIEKLKAGYSIAQCSDAGMPSISDPGKELVAAAVREGLPVIPLPGANAGLTALIASGLVPQPFYFFGFLERKHQQQVTALEQLKERKETMIFYEAPHRLKKTLATMAEVFGNERRVVLARELTKRYEEFTRGTLAEVTAWFEDHQPRGEFVILVAGNEHPTEKTDNEIELPLTEQVDKEILNGLSTNAAIKLVAKKNNIKRQELYKQYHQL
NODE_5_length_83382_cov_856.745_ID_9483	fig|1358027.6.peg.1633	peg	NODE_5_length_83382_cov_856.745_ID_9483_14138_14899	14138	14899	+	Acyl-ACP thioesterase		FIG01329344	ff	atggagttaaagcaagaagcacaaacattcgaaatgtcgcacttactaacatattatgagtgtgatgaaacaagtcatccaagcctaagcatgatattaagtatgatttccatggtatccgatgagcatagtatgtctttaggaatgggcaccaaagaaatacaatctactggcggtacatgggtagtaagcggctatgaaggacatctttccgcaaagcaaccttcttttggcgaaacagttattttaggaacaaaagctgtttcctataaccgcttttttgctgttcgtgatttttggataacgggtaaagaacaccagattgaatatgcacgaattaggtcgatttttgtgtttatgaatctaaagacgcggcgaatgcaatcaattccaccagctttaattgaaccgtttaatgctcccgttgcgaaaagaattcctcgcttaaaacgacctcaaaaactagatgaaaatacttcagtaataaagaagaattatcaagttcgttattttgaccttgatgctaatcatcatgttaataatgctcgttactttgattggcttcttgatcctcttgggcgcgattttttacgcggaaatcagataaagagatttaatttgcagtatcttcaagaggtacgcaatggagaaatggtagaaagtaaagttaataagcttcaaacaaatgatgaaaaggtaacttatcatcagattggtgttggtgagcaaattgatgcaattgctgagatagaatggtattaa	MELKQEAQTFEMSHLLTYYECDETSHPSLSMILSMISMVSDEHSMSLGMGTKEIQSTGGTWVVSGYEGHLSAKQPSFGETVILGTKAVSYNRFFAVRDFWITGKEHQIEYARIRSIFVFMNLKTRRMQSIPPALIEPFNAPVAKRIPRLKRPQKLDENTSVIKKNYQVRYFDLDANHHVNNARYFDWLLDPLGRDFLRGNQIKRFNLQYLQEVRNGEMVESKVNKLQTNDEKVTYHQIGVGEQIDAIAEIEWY
NODE_5_length_83382_cov_856.745_ID_9483	fig|1358027.6.peg.1634	peg	NODE_5_length_83382_cov_856.745_ID_9483_15064_16578	15064	16578	+	Exopolyphosphatase (EC 3.6.1.11)		FIG00066575	icw(2);Polyphosphate icw(1);Phosphate_metabolism	gtgaaaagatctttaacggcgattatttacctcgaacccgatcaggttaatttacggatcattgagatacctactttaaaagtgataaataatgttcgatcgggccttctaaatatcgggagcgctaaagttgctaattattcagaaaacatgactgcaattgttaataatattgaaggatttaagcagattattaatgactaccaggcaacaccagttaaattttatggcgatttagaagacctcgaccccgtcgcaacccggtatgtggctgatcagttagaagtgcggacagggttacagattgaatggctaaacaataaccaactaatggctcagtcaatgagctaccttttaaccttgttgccagattttgagaaacttagtaagcacaatatgtatcttctaagcatcggtcttagctcaactaccttggcctattttcaccatggaagctttgaacgggcatgggatattgatcttggtaatgcaaaaatcagtcagttggtgggccgtctccgaaaaactgctaccaatccaactgaaattatccaagattatatcagtagtaaattagagtacttaacaccagaactgacaaagaaaaagcatacagtaatgatggtgcaaaatgccctctcactcaataaattgtttttgccaaatgatcagcagatcgcggaagttcccctaaatgaatttcatgatgattatcaaaagattttatcgccagtaaaagatggcttaatgaaaaatattcagattgatgaccaacaattcgaattattattaccaaattatttggtaacggcgcgaacagtgcgcttaattcaaccagcaggcctttacgtaactgatatttcaacgatggatgggatttcccatggagttggggttgataatcctaaaacgagacggcaaattaatgaaatgatcagaacagctgccgataatatttcttcacgatacggtgttgattcagctcatcgggattttgtaacacgcttttcgctccaactctttgaccaattacgcccaattcatcgtcttggtcagcatgagcgattattattagaaatagctagtagaattgatgacattggtaattttattaatcaacgaggacactatcgccactctgcttatattatggaggctaatcccttaattgggctttcggataaagataatcggattattgctgaagtggcaagatatcatagtgcagagtctccagatattagtcaagctcattaccgccatctcgatgatgagatccagatgccagtagcaaaattagctgctattttacgattagtggatgcattagatgattcgcggctacaaaaaatttcaaatattaaattgaagctggtaggagatagccgtttaatcattaaagcaacagccaatgatgaccttgttcttgaaaagtggtcttttagtaaaaagtcgcaactatttaaggatgtatacggaattgaaccggtcttaactgagaggagtgatctttaa	MKRSLTAIIYLEPDQVNLRIIEIPTLKVINNVRSGLLNIGSAKVANYSENMTAIVNNIEGFKQIINDYQATPVKFYGDLEDLDPVATRYVADQLEVRTGLQIEWLNNNQLMAQSMSYLLTLLPDFEKLSKHNMYLLSIGLSSTTLAYFHHGSFERAWDIDLGNAKISQLVGRLRKTATNPTEIIQDYISSKLEYLTPELTKKKHTVMMVQNALSLNKLFLPNDQQIAEVPLNEFHDDYQKILSPVKDGLMKNIQIDDQQFELLLPNYLVTARTVRLIQPAGLYVTDISTMDGISHGVGVDNPKTRRQINEMIRTAADNISSRYGVDSAHRDFVTRFSLQLFDQLRPIHRLGQHERLLLEIASRIDDIGNFINQRGHYRHSAYIMEANPLIGLSDKDNRIIAEVARYHSAESPDISQAHYRHLDDEIQMPVAKLAAILRLVDALDDSRLQKISNIKLKLVGDSRLIIKATANDDLVLEKWSFSKKSQLFKDVYGIEPVLTERSDL
NODE_5_length_83382_cov_856.745_ID_9483	fig|1358027.6.peg.1635	peg	NODE_5_length_83382_cov_856.745_ID_9483_16580_18823	16580	18823	+	Polyphosphate kinase (EC 2.7.4.1)		FIG00000504	isu;Purine_conversions isu;High_affinity_phosphate_transporter_and_control_of_PHO_regulon isu;Polyphosphate icw(2);Phosphate_metabolism	atgtataaggagttttataagccacagaattatgtcaatcgggaattgagttggattgactttaatggccgagtgcttggagaggccactgatactgccaatccgttgttagaacgtgctaatttcttgggaattacccaaagcaatgttgatgaattttttatggtgcgtgttgcctcgcttcataaacttgctgctgccaacgttactactactgatgcgtctggtctcactccagaagagcagttggatgcagtaaatgaaaaagaacatcggatggttaagcaacggtatgaagtttacaatcagcaaatcatcccagatcttgctaaaaataatattcatattctccatgtccccaaacttgacgagaagcaatatgaatttattcggcggtactttaatgatgagctgatgccagttttgactcccatggcagacgatgcctcacgtccgtttccctttatctccaataattccttaaatattgctgttcagctgcggcggcaaattcatccaacaagtaaaccagttgcagaggaaattttagaaggggatcaagaagttcatcgtccacaaattgaaccacatgatgatcgacaggaagcagatatcaaatttgcaacagtccgtgttccggaaatttataagcggttagtccggctgccaggagaaaataatttcattttgattgatgaaattattactgaattccttaccgcgctttttcctggatatgagatattagctacggcatcatatcgagttatgcgggatatggacttagacgttgctgaagaagatacgtcagatttactccgggcagtcaaacggcaattgcgagaacgagaacacgggcgggtaatgcgcctagaagttccagcttcaatcgatgaatggttaaaggatcagttaattgataatctgcatgtaagtgaacgatcactgtatgaagtagatggtcccgtcgatctaactttcttgaaaaaattatcggggatggttgatggtcatgatgacttgcgctatccgccatataagccatacctcaatccagcgttagatatggaccataatattttttcttcgattcgccaaaaggactacttaatgcagcatccttatgataattttcaagccgtggttaactttatccaccaagcagccattgatccagatgttttagcaatcaagatgactctttatcgggtctctggtaattcaccaattattaagtatctcggaatggccgcgcaacagggcaagcaagtaacggttttagttgaagttaaagcgcggtttgatgaacaaaataacgttcgatgggcacaacggcttgaacagatggggtgccacgttatttacggtttagttggccttaaaacgcactgtaaagttgctttggttattcgtcgcgatgaagatggactgcggcgttatatgcacctaggaactggtaactataatgatgtaacagctcatttttacaccgatatgggattatttacttgtgaccatgagctgggtatcgatatgacaaacctgtttaatatgctgtcaggatttgcgcgaccagcttatttcaatgaattacgggtatctcctgatggaatccggacatttattaatgccaaaattgatgagcaaattgaaaatgccaaaaatggtaatcctgcgttaattcggatgaagatgaattccttgtctgacaagcaaatcattgcccgcctatacgcagccgctgctagtggagttaaggttgaattattgattcgcggaattacctgtttacggaatgatctgccagaactacatgggaatattgaggttcattctattattggacgtttccttgaacactctcggatctactactttaagagtaatggtcatgaggaagtctaccttgcaagtgccgatatgatgacgagaaatcttaatcggcgggttgaagaattgtatcccgttacccagccagacacaaaagctcatgcaattcatatttttgacgttatgtggaaggacaatgtcaaggctcgccggttagtaggagatcattatgaacggattgatcgtggtgatgccgcaccattcagctcacaagaatattttgttaaacaagcaatgaaattgaatgcgcgtgagaaaaaggagaagaaagcaaaaaaacatttttcttcagtttttgaaactttaactcgccatgttccaaatcttcatttagatgagcgaaaggatgagtaa	MYKEFYKPQNYVNRELSWIDFNGRVLGEATDTANPLLERANFLGITQSNVDEFFMVRVASLHKLAAANVTTTDASGLTPEEQLDAVNEKEHRMVKQRYEVYNQQIIPDLAKNNIHILHVPKLDEKQYEFIRRYFNDELMPVLTPMADDASRPFPFISNNSLNIAVQLRRQIHPTSKPVAEEILEGDQEVHRPQIEPHDDRQEADIKFATVRVPEIYKRLVRLPGENNFILIDEIITEFLTALFPGYEILATASYRVMRDMDLDVAEEDTSDLLRAVKRQLREREHGRVMRLEVPASIDEWLKDQLIDNLHVSERSLYEVDGPVDLTFLKKLSGMVDGHDDLRYPPYKPYLNPALDMDHNIFSSIRQKDYLMQHPYDNFQAVVNFIHQAAIDPDVLAIKMTLYRVSGNSPIIKYLGMAAQQGKQVTVLVEVKARFDEQNNVRWAQRLEQMGCHVIYGLVGLKTHCKVALVIRRDEDGLRRYMHLGTGNYNDVTAHFYTDMGLFTCDHELGIDMTNLFNMLSGFARPAYFNELRVSPDGIRTFINAKIDEQIENAKNGNPALIRMKMNSLSDKQIIARLYAAAASGVKVELLIRGITCLRNDLPELHGNIEVHSIIGRFLEHSRIYYFKSNGHEEVYLASADMMTRNLNRRVEELYPVTQPDTKAHAIHIFDVMWKDNVKARRLVGDHYERIDRGDAAPFSSQEYFVKQAMKLNAREKKEKKAKKHFSSVFETLTRHVPNLHLDERKDE
NODE_5_length_83382_cov_856.745_ID_9483	fig|1358027.6.peg.1636	peg	NODE_5_length_83382_cov_856.745_ID_9483_18827_19798	18827	19798	+	Exopolyphosphatase (EC 3.6.1.11)		FIG00066575	icw(2);Polyphosphate icw(1);Phosphate_metabolism	atgagcaatgagcagtacttggcaattcttgatttaggttcgaattcagttcggcttaaaataacaaaaattcaagataacgggagctttgaaacggttcaatacgaaaaaagatacgttcgtcttgcttcaaatatggggccagaaaaaatgctgaagtcagctcctgtaaagcggactattgatgccttaaaagaatttcgaacaatttgtgatcgataccgtaataagaaattgacaattattgcggtggcgactgctgcggttcgtcaagcacaaaatcaactgcaatttcttgaaaaggtccagcgagaaaccggttttgaaattcacgtaattagtggggaacgagaggcatatcttgactatgttggagttaaccagactcttccaattgataagggaataatcgttgatactggaggagcaagtatggaattaatctcggtaaataatggtgaagcagaagaagcggttagtattccgatcggctcagtcagcatttcgcaaacttaccaccttgaagaccagattaatccagctgatttatttgatgccatggttaaaattgatgaggtcctctctcaacaattgtggttgaatcggatgcgggaaacaaagattgtggcactcgggggatgcaatcgtgcattggcgaaggtatatcggtggcaacaagctcttaatcctgatgaagtcagaccggttcatgggctaacaatgcgttcagaagaagcctttttgattatgcggcagttattagaagcggatcggcagacgcgggcaggaatccgtggaattacgaaagtgcgagcagatgtaattgtcgggggtcttttaccactcatctctcttgtccgacaattatcaattaacgagattagttttagtaatagtggattaagagagggcttattatttaagtaccttgagcagcagattaattttaatcagctaaaatcttcactataa	MSNEQYLAILDLGSNSVRLKITKIQDNGSFETVQYEKRYVRLASNMGPEKMLKSAPVKRTIDALKEFRTICDRYRNKKLTIIAVATAAVRQAQNQLQFLEKVQRETGFEIHVISGEREAYLDYVGVNQTLPIDKGIIVDTGGASMELISVNNGEAEEAVSIPIGSVSISQTYHLEDQINPADLFDAMVKIDEVLSQQLWLNRMRETKIVALGGCNRALAKVYRWQQALNPDEVRPVHGLTMRSEEAFLIMRQLLEADRQTRAGIRGITKVRADVIVGGLLPLISLVRQLSINEISFSNSGLREGLLFKYLEQQINFNQLKSSL
NODE_5_length_83382_cov_856.745_ID_9483	fig|1358027.6.peg.1637	peg	NODE_5_length_83382_cov_856.745_ID_9483_19910_20905	19910	20905	+	UDP-glucose 4-epimerase (EC 5.1.3.2)		FIG00022300	isu;Rhamnose_containing_glycans isu;Lactose_and_Galactose_Uptake_and_Utilization isu;N-linked_Glycosylation_in_Bacteria isu;Lacto-N-Biose_I_and_Galacto-N-Biose_Metabolic_Pathway	atgtcaattttagttgctggtggtgccggatatatcggttcccatatggtaaaagatcttattgaaaatggtgaagacgtagtagttgctgataacttatcaacgggtcaccgggatgcgattaatcccaaggctaagttttacgaaggcgacattcgtgatcgtcaattcttagacaagatttttgacaatgaagatattactgcagttgttcactttgctgctttctcaattgtccctgaatcaatgagtaagccattgaagtactttgataacaatactggtggaatgattactttgcttgaagcaatgcatgatcatgatattaagtatattgtctttagttcaaccgctgctacttatggggttccagagcatatgccaattaaggaaacggatccccaaaagccaattaacccatatggcttgagtaagttaatgatggaagaaatgatggattgggctgataaagcttatggtattaagtttgttgccctccgttactttaatgttgctggggctgctcctgatggcacgatcggtgaagaccatggaccagaaacacacttagttccaattattcttcaggttgcgcaaggtaagcgtgatgaattgagtatctttggggatgactacaatacaccagatggtaccaatgttcgtgactatgttcatgttatggatttagcagatgctcatattcttgctattaagtaccttcaagaaggtaacaagagtaatgcctttaaccttggttcatccactggcttctctaacaagcaaatgctagaagcagcccgtgaagttacgggtcaacctattccagctaaaatggcaccacgccgtccaggagatccagattcattagttgctgctagtgataaggcgcgtaatattcttggatggagtcctaagtatgatgatgttcacgacattatcgcaactgcttggaagtggcattcaactcatccaaagggttatgatgatcgcgactaa	MSILVAGGAGYIGSHMVKDLIENGEDVVVADNLSTGHRDAINPKAKFYEGDIRDRQFLDKIFDNEDITAVVHFAAFSIVPESMSKPLKYFDNNTGGMITLLEAMHDHDIKYIVFSSTAATYGVPEHMPIKETDPQKPINPYGLSKLMMEEMMDWADKAYGIKFVALRYFNVAGAAPDGTIGEDHGPETHLVPIILQVAQGKRDELSIFGDDYNTPDGTNVRDYVHVMDLADAHILAIKYLQEGNKSNAFNLGSSTGFSNKQMLEAAREVTGQPIPAKMAPRRPGDPDSLVAASDKARNILGWSPKYDDVHDIIATAWKWHSTHPKGYDDRD
NODE_5_length_83382_cov_856.745_ID_9483	fig|1358027.6.peg.1638	peg	NODE_5_length_83382_cov_856.745_ID_9483_21049_21774	21049	21774	+	TsaB protein, required for threonylcarbamoyladenosine (t(6)A) formation in tRNA		FIG00000247	isu;Bacterial_RNA-metabolizing_Zn-dependent_hydrolases isu;Conserved_gene_cluster_associated_with_Met-tRNA_formyltransferase icw(1);YgjD_and_YeaZ isu;Ribosome_biogenesis_bacterial isu;YjeE	atgaagattctagccatcgatacatccaaccacccaatgagcgtagcgttggttgaagatgagcaattgttggcaacgacgacccttaatatggttcgcaatcatagcatttatttaatgccggcaattagtaagttatttgagttagttcagtggcagccaacagatattgatcgagtagtggttgcacagggaccaggatcttatacgggagtgcgaatcgcagttacaaccgctaaagtattggctgatacagaaaagattgacttagttggcgtatcaagtctagcagtgttagcacgtaatgtaattccaacatcatcagcaattattgttcctttctttgatgcccgccgaggaaatgtatttgctggtgcttaccagtgggaaaatggcaagttaataaataaaatagaagatcagcatttaggaattgatgttttgcttgagcaacttgcaaaattaggtcaacaagttgttttagtgggtcagatgactgataagattcaggccaaatatgatcaattgccagctaatgtgacccttttgccacgatcttatagcattccgtcaacttatcaattagctcttgcaggtaaaatgaaggaaccggttaaagagattgacccctttgttccgcattatttacgaattactgaagcagaggctaattggcaaaaacttcatcctggagaaaaaagaaagaattatgttcgagaagtttaa	MKILAIDTSNHPMSVALVEDEQLLATTTLNMVRNHSIYLMPAISKLFELVQWQPTDIDRVVVAQGPGSYTGVRIAVTTAKVLADTEKIDLVGVSSLAVLARNVIPTSSAIIVPFFDARRGNVFAGAYQWENGKLINKIEDQHLGIDVLLEQLAKLGQQVVLVGQMTDKIQAKYDQLPANVTLLPRSYSIPSTYQLALAGKMKEPVKEIDPFVPHYLRITEAEANWQKLHPGEKRKNYVREV
NODE_5_length_83382_cov_856.745_ID_9483	fig|1358027.6.peg.1639	peg	NODE_5_length_83382_cov_856.745_ID_9483_21872_22312	21872	22312	+	Ribosomal-protein-S18p-alanine acetyltransferase (EC 2.3.1.-)		FIG00122145	icw(2);Bacterial_RNA-metabolizing_Zn-dependent_hydrolases icw(2);Conserved_gene_cluster_associated_with_Met-tRNA_formyltransferase icw(1);Ribosome_biogenesis_bacterial	atggcaagagagcaagatattcaaactttagtcgaaattgaagaaagaatctatggaaaagcaccatggagttatgctgcttttcgcattgaactccaacggccgtgtgatcgactatatttagttattgaggatgaccagcagattgttggctttatgggaacagctattgactggtaccattatgatttacatattacaaatattgggattacaccaagttatcaaaataaggggattggaacgtatcttatttcaactgccaaaaattatgcccggcacttaaaattacattcgatgagtttagaagtacgagtgcataatgtatcggctcggcgcttatatgaaagtttaggctttcgcaaccagcatattaaaccccgttattacttagacaatcatgaagatgctgttgatatgcaagcaaacttacttaggtag	MAREQDIQTLVEIEERIYGKAPWSYAAFRIELQRPCDRLYLVIEDDQQIVGFMGTAIDWYHYDLHITNIGITPSYQNKGIGTYLISTAKNYARHLKLHSMSLEVRVHNVSARRLYESLGFRNQHIKPRYYLDNHEDAVDMQANLLR
NODE_5_length_83382_cov_856.745_ID_9483	fig|1358027.6.peg.1640	peg	NODE_5_length_83382_cov_856.745_ID_9483_22331_23362	22331	23362	+	TsaD/Kae1/Qri7 protein, required for threonylcarbamoyladenosine t(6)A37 formation in tRNA		FIG00134348	icw(1);Bacterial_RNA-metabolizing_Zn-dependent_hydrolases icw(1);Conserved_gene_cluster_associated_with_Met-tRNA_formyltransferase isu;YgjD_and_YeaZ isu;Macromolecular_synthesis_operon	atgacagaacgcacattaaccttagcgtttgaatcaagctgtgatgaaacaagtgttgccgtaattgaaaatggaactaaaatcctttctaatatcgttgcaacgcaaatcgatagtcatcagcgctttggtggagtagtaccagaagtagctagtcgccatcatattgaacaaattaccaagtgtacaaatgaagctttagagcaagcggatgtagactataatgacctagatgctgtggcagtaacatacggtccgggattagtcgggtcattattaattggtgtgacggcagcgaaggccattgcatgggcgcataatcttccgttagtgccggttaaccatatggcaggccatatctatgccgcacgctatgttggagaattccaatatccacaaatggcattgttagtttccggtggacatacagaattagtttacatgccatctgaacatgaataccaaattattggtgaaacacgtgatgatgctgccggtgaagcttatgataaaatcggtcgtgtattgggagttaattacccggcaggaaaaacaattgatgaatgggcagctaagggtaaagatacttttaatttcccacgagcaatggaaaaagaagacaattatgactttagctttagtgggctgaagagtgccttcatcaatacagttcataatgcagaccaacgtggggaaaaattagataaatatgatcttgcagccagtttccaacaaagtgtcattgacgtgcttgctgaaaaaacaatgcgggcgttagatgattacccagtgaagcaactgattttagctggtggggtcgctgcaaatcatggcctccgtgctcgtttagatcatgatatgaaggaatttcatcctgatgtaccgatgctgcaagcaccattgaaattatgtggtgacaatgctgcaatgattggggcggctggttatgttaactacaagcatggtgaccgtgcaggcttagatttaaatgcagtaccgggattgatgtttgatcgaattcagaataaataa	MTERTLTLAFESSCDETSVAVIENGTKILSNIVATQIDSHQRFGGVVPEVASRHHIEQITKCTNEALEQADVDYNDLDAVAVTYGPGLVGSLLIGVTAAKAIAWAHNLPLVPVNHMAGHIYAARYVGEFQYPQMALLVSGGHTELVYMPSEHEYQIIGETRDDAAGEAYDKIGRVLGVNYPAGKTIDEWAAKGKDTFNFPRAMEKEDNYDFSFSGLKSAFINTVHNADQRGEKLDKYDLAASFQQSVIDVLAEKTMRALDDYPVKQLILAGGVAANHGLRARLDHDMKEFHPDVPMLQAPLKLCGDNAAMIGAAGYVNYKHGDRAGLDLNAVPGLMFDRIQNK
NODE_5_length_83382_cov_856.745_ID_9483	fig|1358027.6.peg.1641	peg	NODE_5_length_83382_cov_856.745_ID_9483_24252_23479	24252	23479	-	Pyrroline-5-carboxylate reductase (EC 1.5.1.2)		FIG00133325	idu(1);Proline_Synthesis idu(1);A_Hypothetical_Protein_Related_to_Proline_Metabolism	atgaaaattacaattattggtgtcggaaatatgggaagcgcaattatgaagggattaagccatacacagaattttaccctcagtgcgatgaatcctgttaatccacgtgttacaagccttgctgaggaactcgggtttaaactcgttaatacaaatagtgaagtggttaaccttacacccgatatcgtaattttgactaccccggctcctactacaaccgcagtcgctaaagaattagccgtccttaacgaccacactatttttatctccgctgctgctggaattactcatgaagacttagcaaaagttcttccgaataaagaaattgttaatattattcccaacacaccagttgaagttaatgctggcacaattgggcttgccttaccaaccggaatttctgctgaagcaatttcaaaagtaatgactgttttagatagtcttggtgatgtcatcgaagttccagaacgacaactagatataattggtgttatcggcggctgcggccctgcattcgttgatgtgatgatggacgcaatgagcgatgccgccgtcaaacatggtctcgatcgccaaactgcatatgaagttatcgccagcatggtaaaaggtacaggaacactagcctatgatagcaaacttgctccggcattattacgcgatcaagtaacatcaccagcaggtacaacgatcaagggtgtggaagcattggagaaaaatggtttccgttacgccgtgatggatgccgttgataaagcaaatggtgaatcataa	MKITIIGVGNMGSAIMKGLSHTQNFTLSAMNPVNPRVTSLAEELGFKLVNTNSEVVNLTPDIVILTTPAPTTTAVAKELAVLNDHTIFISAAAGITHEDLAKVLPNKEIVNIIPNTPVEVNAGTIGLALPTGISAEAISKVMTVLDSLGDVIEVPERQLDIIGVIGGCGPAFVDVMMDAMSDAAVKHGLDRQTAYEVIASMVKGTGTLAYDSKLAPALLRDQVTSPAGTTIKGVEALEKNGFRYAVMDAVDKANGES
NODE_5_length_83382_cov_856.745_ID_9483	fig|1358027.6.peg.1642	peg	NODE_5_length_83382_cov_856.745_ID_9483_25514_24270	25514	24270	-	Gamma-glutamyl phosphate reductase (EC 1.2.1.41)		FIG00000365	icw(1);Proline_Synthesis	atgaaccaagatttaattacaattggaaaaagagctcaaattgctgcaaataaactagctttaatgaatactgccaccaaaaataaggcattgcttcaattggcagatgatttgattaaaaataaaaaccaaattattgctgctaaccaacaagacttggccgctgctacccaaatgccaactaaatttacggatcgtttgatggtcaactcccaacgtatcgcggacatggctaatggtcttcggacaatcgccgacttgaacgatcccacttcccaaatcgataagggatggattaccaaagatgggttgcaaatccttcaacggcgcgtaccattaggggtaattggcattatctttgaagcacgaccaaacgtaaccgtggacgcgaccggcctcacatttaagagtggcaatgcagttattttacggggtggaaaagaagctatccagactaatactgccttagtaaaaattcttcgcgaatcattgcaaagtcaacatttacccgtcgatgcggttcagcttattaccgacactagtcatgcgattgctgatgaaatgatgaatctcactgactacattgatgtcttgattccacgaggcggccgggcccttattcagcgggttgtaacaacagctacggtcccagttatcgaaaccggtgcgggtaattgccacatttatattgataaggatgccgacctaacaatggcgactaatattactgtaaatgcaaaagtacaacggccttctgtatgcaatgccgctgaaaaattacttatccaccgcgatattgccgctgaatttcttcctgttattgccaaagctttaatggaacatggcgtccaattacgcggtgacgaaacggcttgccaactagtatcaactatccgccccgttaccgatgaagattgggagacagaatataacgatctaattatggccgtaaaaattgttgattccctcgatgatgcaattagccatattaaccactacagtactcatcattcagaatcaatcattacaaacaacattacccggggccgctatttccaacaagctattaattctgcctgtgtttacgttaatgcctccacgcgatttactgatggaggagaatttggctttggcgctgaaattggtattagtacccaaaagcttcacgcccggggaccaatgggattacaacaattaacaacaataaaatatgaaattaccggtaatgggcaaattcggaaataa	MNQDLITIGKRAQIAANKLALMNTATKNKALLQLADDLIKNKNQIIAANQQDLAAATQMPTKFTDRLMVNSQRIADMANGLRTIADLNDPTSQIDKGWITKDGLQILQRRVPLGVIGIIFEARPNVTVDATGLTFKSGNAVILRGGKEAIQTNTALVKILRESLQSQHLPVDAVQLITDTSHAIADEMMNLTDYIDVLIPRGGRALIQRVVTTATVPVIETGAGNCHIYIDKDADLTMATNITVNAKVQRPSVCNAAEKLLIHRDIAAEFLPVIAKALMEHGVQLRGDETACQLVSTIRPVTDEDWETEYNDLIMAVKIVDSLDDAISHINHYSTHHSESIITNNITRGRYFQQAINSACVYVNASTRFTDGGEFGFGAEIGISTQKLHARGPMGLQQLTTIKYEITGNGQIRK
NODE_5_length_83382_cov_856.745_ID_9483	fig|1358027.6.peg.1643	peg	NODE_5_length_83382_cov_856.745_ID_9483_26314_25526	26314	25526	-	Glutamate 5-kinase (EC 2.7.2.11)		FIG01961855	icw(2);Proline_Synthesis	atgactcataaaatacaaaaagtggttgttaagattggcacgagtagccttgttcttcctaatggaaaaatcaatttacgaacaatcgaccaactctcatttgtccttgcgacattaaacaatcaaggataccaacttattcttgtttcctcaggagcaattggcgttggtcttgcaagtttaggattaacagagcgtcccgccgaaatagcacaacagcaagccttagcatctatcggtcaggctgctttaatgcgaatctattcgcaacgatttttagactatcaaacgcacgttgcccaacttctccttacccgtgatgtgctcacttatcctgtcagtcgccaacatacgcttaatacaattaatactttactgcagcaaaatgtaattccaatcgttaacgaaaatgaccccgtgtcagttgatgagcttgatcattacactacttttagtgacaatgatgaactttcttcccaggtagctgtcgctattgacgctgacgaactaatcattctttcggatatcgatgccctttatgacaaagatccgcataaatttcctgacgcgcaaataattaaagaagttccattcctaacgccggaaatagagaacgtcgcaagcggtagtagcactaggtttggaacaggtggaatggtaactaaattacgggcagctgccacaatgatgcaagcaggtaaacaaatgattttatgcaatggtcgtgaccctaaaattctttttgatatttttgatggtcatactattggtactcattttggaaaatag	MTHKIQKVVVKIGTSSLVLPNGKINLRTIDQLSFVLATLNNQGYQLILVSSGAIGVGLASLGLTERPAEIAQQQALASIGQAALMRIYSQRFLDYQTHVAQLLLTRDVLTYPVSRQHTLNTINTLLQQNVIPIVNENDPVSVDELDHYTTFSDNDELSSQVAVAIDADELIILSDIDALYDKDPHKFPDAQIIKEVPFLTPEIENVASGSSTRFGTGGMVTKLRAAATMMQAGKQMILCNGRDPKILFDIFDGHTIGTHFGK
NODE_5_length_83382_cov_856.745_ID_9483	fig|1358027.6.peg.1644	peg	NODE_5_length_83382_cov_856.745_ID_9483_26891_27691	26891	27691	+	Aliphatic amidase AmiE (EC 3.5.1.4)		FIG01324097	ff	atggaggtgaaagtaatgagacgcaaaattgcactagctcaacttgatattcaattaggaaatcctgccgaaaattatcaaaaagctaaacgagcaattgaagaagccgctagtcaccatgcagatatcgttgtattgccagagatgtggaatactggctatgccttagatcaattagcagaattggcagatgaaaacggtcaaaagacacaacaatttcttagtgagttagcgctaaaaaatcaaattaacattgtcggcggttcagtagcggtgagatgtggacaatctttttttaatacaacctatgtttatgatcaaaagggaaatctaattagcagttacgagaaggtgcatttatttggactaatgaatgaagaccgatatctaaaagccgggcaaaaagaaaatcactttaaattagctgagattccgagtgcaagctttatatgttatgatttgcgattccctgaatggattagaacagtcgctcgttatggaactgacatcttatattttccagcagaatggccaagcaaacggattaaacaatggaaaataatgcttcagtcacgggcaattgaaaaccaagcctttgtagtcgcggtcaatcgtgttgggacggatttagcgaatagttttaatggtcattcattagtaattgatccgcttgggcagattatccaggatgcaggagaagttgaacaggtaagttatgtagaaattgacttagcacagttagcacaggttcggggaccgattccggtgtttaaggatcgccgaccaagcctttatcattaa	MEVKVMRRKIALAQLDIQLGNPAENYQKAKRAIEEAASHHADIVVLPEMWNTGYALDQLAELADENGQKTQQFLSELALKNQINIVGGSVAVRCGQSFFNTTYVYDQKGNLISSYEKVHLFGLMNEDRYLKAGQKENHFKLAEIPSASFICYDLRFPEWIRTVARYGTDILYFPAEWPSKRIKQWKIMLQSRAIENQAFVVAVNRVGTDLANSFNGHSLVIDPLGQIIQDAGEVEQVSYVEIDLAQLAQVRGPIPVFKDRRPSLYH
NODE_5_length_83382_cov_856.745_ID_9483	fig|1358027.6.peg.1645	peg	NODE_5_length_83382_cov_856.745_ID_9483_27705_28883	27705	28883	+	Glutamine-dependent 2-keto-4-methylthiobutyrate transaminase		FIG01966199	isu;Methionine_Salvage	atgaattttgcacaatctaaattattagatactttaccaaaacaattttttgccaatttagttgccaaggttaataaaaaaataggtgaaggggttgatgttattaatcttggtcaaggaaatcccgataagccaacgccagattatattgttaagagcacgcaaaaatgggtgacggatccgcaaactcataagtattcactatttcggggattgccagcatttaaagaagcagcggcaaaattttattctgaaaaatatggagctgattttaacccagaaaaagaagtagcaattttgggtggttccaagattgggcttgtagaattaccatgggcattgatgaatcccggcgacacttttctgcttcctgatcctggctatccagattacttatcaggagcggcattaggagaagttaattttgaaacagtgccattattagcagaaaataatttcttaccagacttagaggcaattcctgaagaggtggcgcaacgtgctaaattcttctatcttaactatcctaataatccaacgggtgctgtagctactcccgagttttatcgaaaattagtttcgtgggccaaaaagtaccatgtgggcattattagtgactttgcctatggcgcaattggctttgacggtcaagctccagttagctttatggaaacaccaggcgctaaagatgtggggattgaattttataccttttctaagacgttcaacatggcaggctggcgaatcgcatttgcagttggtaatgcagacattattgaagccttaaacttaattcaagaccatttatttgttagtctttttcctgccttacaggaagctgctattgatgctttaacgctgccacaacgtgatgatgcaattgccgaaattgtaggtcgttatgaagaaagacggaatgcttttattaatgcggccgaaaaaattggctggcatgcatttactccccagggtactttctatgcttggatgccggttccaaaggattataccagtgaaagctttgcagatttgttattggataaagctggcgtggcagtagcaccaggcaatggctttggcaagcacggtgaaggttatgtgcggattggccttttgattgagccagcacgactgacggaggccgttgagcggattgctaaattgaatttatttagttaa	MNFAQSKLLDTLPKQFFANLVAKVNKKIGEGVDVINLGQGNPDKPTPDYIVKSTQKWVTDPQTHKYSLFRGLPAFKEAAAKFYSEKYGADFNPEKEVAILGGSKIGLVELPWALMNPGDTFLLPDPGYPDYLSGAALGEVNFETVPLLAENNFLPDLEAIPEEVAQRAKFFYLNYPNNPTGAVATPEFYRKLVSWAKKYHVGIISDFAYGAIGFDGQAPVSFMETPGAKDVGIEFYTFSKTFNMAGWRIAFAVGNADIIEALNLIQDHLFVSLFPALQEAAIDALTLPQRDDAIAEIVGRYEERRNAFINAAEKIGWHAFTPQGTFYAWMPVPKDYTSESFADLLLDKAGVAVAPGNGFGKHGEGYVRIGLLIEPARLTEAVERIAKLNLFS
NODE_5_length_83382_cov_856.745_ID_9483	fig|1358027.6.peg.1646	peg	NODE_5_length_83382_cov_856.745_ID_9483_28896_29861	28896	29861	+	2-dehydropantoate 2-reductase (EC 1.1.1.169)		FIG00034973	idu(1);Coenzyme_A_Biosynthesis	atggctttgaaatatacggttttaggtgcaggggcaatgggactacggtttggggtattgcttcaagaattagcaggtgcgaaggttgattttgttgataactgggctccccaagttgaaactattaaacaacagggtggggtttacgtttctcgagaccatgagaatcgacatcttgtaccaattaatatttactcaccagaagaatatgatggggatccagatgtgttgatcgtttttgccaaacagatgacgcttagcgatttgttacaacgcagtgctcatttcttccgtcctgaccatcaatatgtcttttccgggatgaatggcatgggacatattgaaaaaattaaccaatattttcctaaagaacatgtcgtggccggaacttgtttaattggcacggtccttaataaggcgggggatgtggactttattggtaaacctggtgctggttcgatcaacttagctcctcaagtcggcgaacctgacgagcgggtaaaacaaattgttgaggactttaccacggcgaatattaatcctcatcttaatgataatttttatggtactctcctaacaaaagtagtttttaattctgttattaatacgatctgcacgctttttgagattcaaatggggcaatttatcgattatgatggtgcagaaaagcttggtaaacagttaattaatgaagcattcgatgttgccgaacgggctggtattcagctcttaagcacccgtgaagaggagtggcaaacgattaaatatgttagtgaagttaccaacccgcttcattatccatcaatgtaccaagatatgagtaaaaatcgaccaacagaagtcgattacattaatggatatatttatgatttaggtaagaagtataactatgaggcatctactcacgacttcttgcgtaatttagttcatcttgcagaaaatactcgtaaattccgacaaaactaa	MALKYTVLGAGAMGLRFGVLLQELAGAKVDFVDNWAPQVETIKQQGGVYVSRDHENRHLVPINIYSPEEYDGDPDVLIVFAKQMTLSDLLQRSAHFFRPDHQYVFSGMNGMGHIEKINQYFPKEHVVAGTCLIGTVLNKAGDVDFIGKPGAGSINLAPQVGEPDERVKQIVEDFTTANINPHLNDNFYGTLLTKVVFNSVINTICTLFEIQMGQFIDYDGAEKLGKQLINEAFDVAERAGIQLLSTREEEWQTIKYVSEVTNPLHYPSMYQDMSKNRPTEVDYINGYIYDLGKKYNYEASTHDFLRNLVHLAENTRKFRQN
NODE_5_length_83382_cov_856.745_ID_9483	fig|1358027.6.peg.1647	peg	NODE_5_length_83382_cov_856.745_ID_9483_31829_29892	31829	29892	-	ABC transporter ATP-binding protein uup		FIG00007941	isu;CBSS-393121.3.peg.2760	atgttacttttacagacaaatgacgttgtgcgtcgatttggcgcggacgttttatttcacaatatgaacatgcaaatccaagagcatggccgtactgcgcttgttgggcgtaatggtgctggtaaaacgaccttgttaaaaatgatcgctggaataaccgaaccagatgagggaacaattacgaaggttaaagatttgacaattggttacttggcccaggatcaaggactcgatagtcaaaatagcatttggactgagttagatactgtttttgctcctctccataaaatggaagcacaaattcatgatcttgaacagcaacttgctgatctcgacagtaccgatagtaattatcaacaaattctttcaacatatgataatttacaaactacctttaaaaaacagggtggttttgaatacgaatcacgtatgcggggaattttacatgggtttggctttggtgaagacagctatgatacaccaattaattctctttcaggagggcaaaaaactaaactcgccttagcaaagattcttctgcaagcacctggacttttgattctagatgaaccgactaaccacctcgacatgaacgttctttcgtggctagaagattaccttaaaagttatcaaggcgcgttgcttatcgtctctcacgatcgttacttcttagatcgtgttgttagcgacgtttatgatctcgataataaaacactcactcactataccggtaactacacgcaatttgttaaacacaagcaagaacggttacaggcagagtggaaacattatgaccaacaacaaaaaaagattgccaagttagaagactttgttaatcgaaatattgttcgcgcctcaacaactaaacgtgcccaggcgcggcgaaagcaattagaaaaaatggagcggcttgagcgtccagaaactgatgataaatcaattcatttccaattccattctgaaaaagatagtggaaatgaagttcttgatgtggagcaggcaaaagttggttacgatgaacagattcttgccgggccactttcatttaatgtccgtaagccacagcgtgttgggattatcgggccaaatggaatcggaaagtcaactttactaaaatctatcctccataaaattccgttaattagcggatcgattaaactcggtgctaacctcgatattggttactatgatcaggaacaacagcaattgcacccaaacaaaacggttctggaagaagtatgggatgaccacccagaagtgcctgaaaaggatattcgttcattattaggtagtttcttattcgttggtgatgatgtttataaagtcgttcatgacctatctggtggtgaaaaagcacgactagagttaactaaactctcatttaaaccgattaattttcttatccttgatgaacccactaaccacttagatatcgatagtcgagaagtgcttgaaaacgcaattaacgaatttagcggaactgttctctttatttctcatgaccgttactttattaatcaggttgcaaccgatatcctagcaatggaacatgatggaattaaacattatgaaggcaattatgatgactatctagttgctaaggaaaaagaaagttcacctaaagctacttcgcataattccaacacgatcgctaaagcaccagctggtaagcaatcttatcagcagagtaaagaacaacagcgtgctcgccgaaaaattcagcgacaagtcgatgaactagaacaacagatggcggaattagaagaaaagcaaactgcaattcaagaacaaatgagccaaccagagattgctacggatattggaaaattaaccgatctccaaaaagaacttgatgagttatcagctaaatctgaagaagttgaacttgcatggacagaagcagcagagaaactggaagaatttgatcaagaaaactaa	MLLLQTNDVVRRFGADVLFHNMNMQIQEHGRTALVGRNGAGKTTLLKMIAGITEPDEGTITKVKDLTIGYLAQDQGLDSQNSIWTELDTVFAPLHKMEAQIHDLEQQLADLDSTDSNYQQILSTYDNLQTTFKKQGGFEYESRMRGILHGFGFGEDSYDTPINSLSGGQKTKLALAKILLQAPGLLILDEPTNHLDMNVLSWLEDYLKSYQGALLIVSHDRYFLDRVVSDVYDLDNKTLTHYTGNYTQFVKHKQERLQAEWKHYDQQQKKIAKLEDFVNRNIVRASTTKRAQARRKQLEKMERLERPETDDKSIHFQFHSEKDSGNEVLDVEQAKVGYDEQILAGPLSFNVRKPQRVGIIGPNGIGKSTLLKSILHKIPLISGSIKLGANLDIGYYDQEQQQLHPNKTVLEEVWDDHPEVPEKDIRSLLGSFLFVGDDVYKVVHDLSGGEKARLELTKLSFKPINFLILDEPTNHLDIDSREVLENAINEFSGTVLFISHDRYFINQVATDILAMEHDGIKHYEGNYDDYLVAKEKESSPKATSHNSNTIAKAPAGKQSYQQSKEQQRARRKIQRQVDELEQQMAELEEKQTAIQEQMSQPEIATDIGKLTDLQKELDELSAKSEEVELAWTEAAEKLEEFDQEN
NODE_5_length_83382_cov_856.745_ID_9483	fig|1358027.6.peg.1648	peg	NODE_5_length_83382_cov_856.745_ID_9483_32070_32714	32070	32714	+	Redox-sensitive transcriptional regulator (AT-rich DNA-binding protein)		FIG00001237	isu;Oxidative_stress	atggctaataaaaagattccacgcgcgactgcgaaacggttgccaatatatttccgttatttaaatgtattgaaagacgcaaataaacaacgggtatcatcaacagaactttcggaagctgtacaagttgattcggcaacgattcgtcgtgacttttcatattttggtgaattaggtaagcggggatacggttatgacgttgaaagtctattaaagttttttaaaggaatcttgcaccaagactcattagttagtgttgccttagtcggggttggtagtttgggaagtgccttgttaaactttaacttccaccaagatactaatttacggatcagtgcggcatttgatactaagccagaatatgctaatacagtcaaaagtggtattccaatttacccatccgaggatatggtaaagcaattaaaagagcaacagattgatgttgttattctaactgttcctggaattaaggcccaacatgttgcggaccaattagttgaagctggtgtaaagggaattcttaactttactcctgttcgtttgtctgtgcctaaaaatgttcaagttcaaaacattgacttaacaaacgaacttcaaacattaatttacttcattaaaaattatactgaagattcaattgaataa	MANKKIPRATAKRLPIYFRYLNVLKDANKQRVSSTELSEAVQVDSATIRRDFSYFGELGKRGYGYDVESLLKFFKGILHQDSLVSVALVGVGSLGSALLNFNFHQDTNLRISAAFDTKPEYANTVKSGIPIYPSEDMVKQLKEQQIDVVILTVPGIKAQHVADQLVEAGVKGILNFTPVRLSVPKNVQVQNIDLTNELQTLIYFIKNYTEDSIE
NODE_5_length_83382_cov_856.745_ID_9483	fig|1358027.6.peg.1649	peg	NODE_5_length_83382_cov_856.745_ID_9483_32949_33233	32949	33233	+	Heat shock protein 60 family co-chaperone GroES		FIG00009229	isu;GroEL_GroES	gtgttaaaaccattaggagatcgcgttgttctaaaagctgaaactgaagaagaaaagacagttggtggaattgtccttgcttccaatgtgaaggaaaagccaactactggaaaggttattgccgttggagaaggtcgtactttagaaaacggacaaaagcttgctccagctgttaaggaaggcgaccgcgtattatttgataagtacgcaggcaacgaagtagaatacaacggtgaaaagttcttagttgttcatgctaaagacttagtagcaatcgttgaatag	MLKPLGDRVVLKAETEEEKTVGGIVLASNVKEKPTTGKVIAVGEGRTLENGQKLAPAVKEGDRVLFDKYAGNEVEYNGEKFLVVHAKDLVAIVE
NODE_5_length_83382_cov_856.745_ID_9483	fig|1358027.6.peg.1650	peg	NODE_5_length_83382_cov_856.745_ID_9483_33325_34953	33325	34953	+	Heat shock protein 60 family chaperone GroEL		FIG00000056	isu;Staphylococcal_pathogenicity_islands_SaPI icw(1);GroEL_GroES	atggcaaaagaaattaagttttctgaagatgcacggagcgctatgctcagtggtgttgataaattagctgatactgttaagacaacgatgggtccaaagggacggaatgttgttttggaacaaagctatggcacaccaactattactaatgatggtgtaactattgctaagagcattgaacttgaaaaccaatttgaaaatatgggtgcaaagttagtagccgaagttgcttcaaagaccaacgatattgctggtgatggtactacaactgctactgttttaactcaagcaattgttaatgctggtatgaagaacgttacctctggtgcaaacccagttggtattcgtcgtggtattgacaaggctaccgaagttgctgttgaagctttgaagaagatgtcacacgatgtaaagacaaaggatgatatcgaacaaatcgcttctatttcagctgctaatccagaagttggtaagttaattgctgatgcaatggaaaaggttggccatgatggtgtaattactatcgaagattctcgtggtgttgacactagcgttgatgttgttgaaggaatgagctttgatcgtggttacatgtcacaatacatggtaactgataacgacaagatggaagcagaccttgacaacccatatattttgattactgacaagaagattagtaatatccaagacattttgccattgcttcaatcagttgttcaagaaggccgtgctctcttgatcattgctgatgacattactggtgaagcattaccaactcttgtattgaacaagattcgtggtacctttaatgttgttgctgttaaggctccaggttttggtgaccgtcgtaaggctcaacttcaagatattgctgttttgactggcggtactgttatttctgatgaccttgggatgagtcttaaggacgctactgttgatcaattaggtcaagctaacaaggttacagttacaaaagatactactactatcgttgatggtgctggttcaaaggaagctatccaagaacgtgttgaccaaattaagcaagaaattgctaagtcaacttctgacttcgacaaggaaaagcttcaagaacgtcttgcaaagctttcaggtggggttgccgttgttaaggttggtgccgcaactgaaactgaattgaaggaaaagaagtaccggattgaagacgccttgaacgctactcgtgctgctgttcaagaaggatttgttcctggtggtggaactgctttaattaacgtaattcctgctcttgacaagattgaagctgatggtgatgaattaactggtatcaatattgttaaggctgcccttgaagcaccagttcgtcaaattgctgaaaacgctggtgttgaaggctcagttattgttaatgaattaaagaacgaaaaagaaggtattggttacaacgctgcagatggcaagtttgaagatatgatcaaggctggtattgttgatccaacaatggttacccgttctgctcttcaaaacgctgcttctgtatcagcattgcttcttactactgaagcagttgttgctgataagccagatccaaatgctaataaccaagctcctgctgctccacaaggcggcatgggcggtatgatgtaa	MAKEIKFSEDARSAMLSGVDKLADTVKTTMGPKGRNVVLEQSYGTPTITNDGVTIAKSIELENQFENMGAKLVAEVASKTNDIAGDGTTTATVLTQAIVNAGMKNVTSGANPVGIRRGIDKATEVAVEALKKMSHDVKTKDDIEQIASISAANPEVGKLIADAMEKVGHDGVITIEDSRGVDTSVDVVEGMSFDRGYMSQYMVTDNDKMEADLDNPYILITDKKISNIQDILPLLQSVVQEGRALLIIADDITGEALPTLVLNKIRGTFNVVAVKAPGFGDRRKAQLQDIAVLTGGTVISDDLGMSLKDATVDQLGQANKVTVTKDTTTIVDGAGSKEAIQERVDQIKQEIAKSTSDFDKEKLQERLAKLSGGVAVVKVGAATETELKEKKYRIEDALNATRAAVQEGFVPGGGTALINVIPALDKIEADGDELTGINIVKAALEAPVRQIAENAGVEGSVIVNELKNEKEGIGYNAADGKFEDMIKAGIVDPTMVTRSALQNAASVSALLLTTEAVVADKPDPNANNQAPAAPQGGMGGMM
NODE_5_length_83382_cov_856.745_ID_9483	fig|1358027.6.peg.1651	peg	NODE_5_length_83382_cov_856.745_ID_9483_35046_35534	35046	35534	+	FIG042921: similarity to aminoacyl-tRNA editing enzymes YbaK, ProX		FIG00042921	ff	atgacgaaaaatgcgaccagtatctataaatatttagatgacgaaaaaataaactatcaaattgttatgcatcccccggtttatacagcagagcaagcagacaagtatgttcaaaaatatcaatttgcccgcactaaaaacctttttctaaaaaataaagctggctattatttagttacgatcttagaaaataagcgtcttgatatgaaaaaattgaaagaaaatttattgactagtcgattttcatttgctcacccagaagaattgattacgaagctaggaataacgagtggggctgtttcaccctttaacttgtttaatgataaacaacacgaagttacttttattattgatgctgatatttttaagaacgaggagttaataggttgtcaccccaacgataatactgctactgttattttagaaataaaagatttgcttcaaataataaagcagaatggtaatccagttaaggtggttcaactataa	MTKNATSIYKYLDDEKINYQIVMHPPVYTAEQADKYVQKYQFARTKNLFLKNKAGYYLVTILENKRLDMKKLKENLLTSRFSFAHPEELITKLGITSGAVSPFNLFNDKQHEVTFIIDADIFKNEELIGCHPNDNTATVILEIKDLLQIIKQNGNPVKVVQL
NODE_5_length_83382_cov_856.745_ID_9483	fig|1358027.6.peg.1652	peg	NODE_5_length_83382_cov_856.745_ID_9483_35616_37226	35616	37226	+	contains amino acid permease domain		FIG01367565	ff	atggaaaaaatgaagttccagaagataacgctattttctggtgtaatgcttgccttaaattccttaattggttcagggtggttgtttggtgccggaactgctgccaaggttgcgggaccagctgctattttgtcatggattttaggagcaataatcattattagcattgcccttacttatgttgaattaggagcaatgtttccagaaagtggaggaatgagtcgttatgctcagtatagccacggtccgtttttaggctttattgctgcatgggcaaattggatttcattaatcacgttagtcccaatggaagcagtcgcctcagttcaatatatgagttcgtggccatgggcatgggcaaattggacccaccactttatgaaaaacggtaatattacgactcctggattgttagttgtatttggcttcatgcttgtttttactttgatcaatttctggtcggtaaaattgatgactcgctttactaatttaatatcaatttttaagattttattaccaacattaacaattgtgatgcttattgcagcgggttttcatcctagcaattttggtcatagcgtaactacttttatgccatatggtagccggtcaatctttgaagcagctgctatttctggaattattatgtcttatgatgcctttcaaacggtaatcaacatgggaggagaaatgattaatcctcataaaaatatcgtgcgaggcgtattgatttcaatgattattaccgctgtgatctatgtcatgttacaagttgcttttattggagcgattgatccgagtttattagcgcaaaaaggatggcatgggattaactatacgtctccatttgctgatattgcgatcctgctggggatgaattggcttgcaattttattgtatatggatgctttcgtttcaccatttgggacaggggttgcgttcgtggcgactgcctcacgagcattggcagcaatgactcataccggacatttgccccaatggttgggacagttagaacggcgctacatgattccgcggtttgcaatggttgtggatctgattttagcagtggtaatggttagtctctttagaaattggagtttgttagccactgtaattactggttcaactttaattgcttatcttactgggccagttactgtaatgtcgcttcgtaaaatggatgctaatctgaagcggccgtttcatccacattttatgtcctggttagcgccatttgcatttgtcttgacgagtctttcaatttattggacaatgtggccaacaactgttcaggtaattggggttatcttattaggcttaccgatctatctttattatgaggttaagtatcgtcacgcatcagggctacgtgacttacgcaatagttattggatgttggcttatcttgtttttatctcaatagtttcttacattgggagtgaaggatttggcggcaaggactggttgaagtacccatgggattttgttgttattatcatctgctcgctaggattttaccggtgggctgtggctagccggatgaaaaaaatcgatcctgcggcagaaaaggttaatgccaaggtaaagatgccagaaaaagatcaatag	MEKMKFQKITLFSGVMLALNSLIGSGWLFGAGTAAKVAGPAAILSWILGAIIIISIALTYVELGAMFPESGGMSRYAQYSHGPFLGFIAAWANWISLITLVPMEAVASVQYMSSWPWAWANWTHHFMKNGNITTPGLLVVFGFMLVFTLINFWSVKLMTRFTNLISIFKILLPTLTIVMLIAAGFHPSNFGHSVTTFMPYGSRSIFEAAAISGIIMSYDAFQTVINMGGEMINPHKNIVRGVLISMIITAVIYVMLQVAFIGAIDPSLLAQKGWHGINYTSPFADIAILLGMNWLAILLYMDAFVSPFGTGVAFVATASRALAAMTHTGHLPQWLGQLERRYMIPRFAMVVDLILAVVMVSLFRNWSLLATVITGSTLIAYLTGPVTVMSLRKMDANLKRPFHPHFMSWLAPFAFVLTSLSIYWTMWPTTVQVIGVILLGLPIYLYYEVKYRHASGLRDLRNSYWMLAYLVFISIVSYIGSEGFGGKDWLKYPWDFVVIIICSLGFYRWAVASRMKKIDPAAEKVNAKVKMPEKDQ
NODE_5_length_83382_cov_856.745_ID_9483	fig|1358027.6.peg.1653	peg	NODE_5_length_83382_cov_856.745_ID_9483_37311_39149	37311	39149	+	transport protein		FIG01210157	ff	atgtggcgctatttgaaacgtgttttaatcgggaaaccgttaaaaacccttgatgaagggcaaacacacttaactaaatttaaagcattagccatgctttcttctgacgcaatatcgtcagtagcatatggaccagagcaaattacaactgttctagtaactttatccgcagcagcaatctggtattcaatcccgattgcggcagttgtgttggtccttttgttagctatcacgttatcataccaacaaatcattcatgcctatcctagtggtggtggtgcttatgtcgttgccacacggaattgggggagtaatgggggattatttgctgggggatcattactagttgactatatgttaacggtggctgtttcaacgacatctggagttgaagcgattacttcggcagttcctgctttatataaattttcaattccaatcgggatcgttattgtccttttaatcatgtttatgaatttacggggaatgagtgaaagtgcaaacttcctcacaattccggtatatttctttgttattatgatgattgtgatggtagtgtggggtggctataatattgccactggtcatattcattaccgggcaattgttgattatggaacaccggtatcgggaatgtcatttgttttgcttattcgggcattctcggctggttcatcatccttaactggggtggaagccgtaagtaatgctgtccctaactttaataagcctaaagaaaagaatgcatcaactactctggcaattatgagtgctattttggcgttcttctttattgccgttatcttctttagtttttatctgggggtagttcctaattcacggacaacaatcctctcccaaatggccgcacaaatctttggtgggcatgggttaggtttttacctattgcaactttcaactgcaatgattttagcggttgctgctaatactggtttctcagcctttccaattcttgcctttaatatggctaaagataaatatatgccgcacgcgttcatggatcgtggtgatcggttaggttactctaatggaattatttccttagcgattggagcaattattttgatcttgatcttccatggtcagactaatatgttaattccgctttatgcagtaggggtatttgttccatttactttatcgcaatcggggatgattattcactggtttagagaacgggaaggtttctggttaggtaaagcctttattaacttagttggggctttgatctcatttatccttgttatttgcttgttctggcaacactttgcaaatgtttggccatacttaattatcatgccgctgcttttatggatgttccattcgattcaccggcactatgtaaaagtagcagctcagttgcgggttgctgaaaagacgaaagtccaattacatgattatgatggcgcaacggtgattgttttagttggtaatgtaacacgggtgactcgtggtgcaattaactatgctcggtcgattggtgattatgttattgccatgcatgtttcatttgatgaaaatccaggcaaagagcataaaacagcaaatgaatttaaagctgaatatccagatgtccgttttgttgatattcattcttcataccgttcaatcgctaaaccaacgttgcgtttcgttgatgtgattgcaaaacgagcagaagcaagaaattattcgacgactgttcttgttccgcaatttattcctaaacatccatggcaattggccttacataatcagaccagtattcgtttacgggcgttattgaattcccgagagaatattattgttgctagttataactatcatcttcaagaatag	MWRYLKRVLIGKPLKTLDEGQTHLTKFKALAMLSSDAISSVAYGPEQITTVLVTLSAAAIWYSIPIAAVVLVLLLAITLSYQQIIHAYPSGGGAYVVATRNWGSNGGLFAGGSLLVDYMLTVAVSTTSGVEAITSAVPALYKFSIPIGIVIVLLIMFMNLRGMSESANFLTIPVYFFVIMMIVMVVWGGYNIATGHIHYRAIVDYGTPVSGMSFVLLIRAFSAGSSSLTGVEAVSNAVPNFNKPKEKNASTTLAIMSAILAFFFIAVIFFSFYLGVVPNSRTTILSQMAAQIFGGHGLGFYLLQLSTAMILAVAANTGFSAFPILAFNMAKDKYMPHAFMDRGDRLGYSNGIISLAIGAIILILIFHGQTNMLIPLYAVGVFVPFTLSQSGMIIHWFREREGFWLGKAFINLVGALISFILVICLFWQHFANVWPYLIIMPLLLWMFHSIHRHYVKVAAQLRVAEKTKVQLHDYDGATVIVLVGNVTRVTRGAINYARSIGDYVIAMHVSFDENPGKEHKTANEFKAEYPDVRFVDIHSSYRSIAKPTLRFVDVIAKRAEARNYSTTVLVPQFIPKHPWQLALHNQTSIRLRALLNSRENIIVASYNYHLQE
NODE_5_length_83382_cov_856.745_ID_9483	fig|1358027.6.peg.1654	peg	NODE_5_length_83382_cov_856.745_ID_9483_39177_39437	39177	39437	+	FIG00745747: hypothetical protein		FIG00745746	ff	atgaataaaaagcaactattatggggacttttgtttgcagttggccttttcatggcggcaagttataccattgataatcgtggctttcattctggaatatacggtatcattggctgtgctttgatcttaatcgcgtatgcaggaatgaattgggaaaaactgcaatcaaaagatcaacatacgagaaaaattttagtgcttttgagcagtattttagggattatcattgtccttgatattgctgaaatgattttaggataa	MNKKQLLWGLLFAVGLFMAASYTIDNRGFHSGIYGIIGCALILIAYAGMNWEKLQSKDQHTRKILVLLSSILGIIIVLDIAEMILG
NODE_5_length_83382_cov_856.745_ID_9483	fig|1358027.6.peg.1655	peg	NODE_5_length_83382_cov_856.745_ID_9483_39668_40081	39668	40081	+	Transcriptional regulator, MarR family		FIG00554610	ff	ttgctaataggtcgtctagtaaaacaagctaacaatgcgatgaatcaagaaatgaatgcatttgcgcagcagtatggattgacagggacgcaaatgtcgattattgattttttaacgcatttcccgggaaatagttgtgatcaacaccagattgaaaatgaatttggaataaagagatcaaccactactgtattgcttcaacgaatggcaaagaaaaatttgattgaacgttatccgtcaccagaagatcgccgtcaaaaaatcgttacgcttactgcagaaggccaaaaattatcttcagatgtaagtgcgtatattacacaatacgaagagaaattaaaagcagattttagtgaacaggacctttcgaaaataaaacgattcttatcaacgatgatcgaggagaaacaatga	MLIGRLVKQANNAMNQEMNAFAQQYGLTGTQMSIIDFLTHFPGNSCDQHQIENEFGIKRSTTTVLLQRMAKKNLIERYPSPEDRRQKIVTLTAEGQKLSSDVSAYITQYEEKLKADFSEQDLSKIKRFLSTMIEEKQ
NODE_5_length_83382_cov_856.745_ID_9483	fig|1358027.6.peg.1656	peg	NODE_5_length_83382_cov_856.745_ID_9483_40078_41073,NODE_5_length_83382_cov_856.745_ID_9483_41075_41413	40078	41413	+	permease of the major facilitator superfamily		FIG00629664	ff	atgagtacgaatactgaaaaaatttcatcaaaagttgttgcagcgattgtggcaaccggattgatgtcattttgtgaggtaattgtagagacagcgatgaatgtaacttttccgatcctaatgcgtgaattttcgattactactaatcaggtccaatggatgacttccatttatttacttttagtcgcaattgtggttcccttgtcggcaattttgaaaagctcttaccaaacaaaaacgctttttacagttgcaaacttgcttttagttggtcgtgcaattcagggaataggaaccgggattgcattaccattaatgtttaatattattatggagcaagttccaataagcagaattggctttatgatggggattggaaatcttattactggagttgccccagcaattggtcctacttttggtggaatcgttgccagcaagcttaattggcggtgggtattttattcattaattccgcttttaattatttcgtttgtgcttggtgaatgggggattacccaaaaatcaccgattaaaaagcaacaaattgatctttttagcatgttaatgattgtattcatgttctgtggttttgtaataggatttagtaacctgggaagccaagccttcatgaccttttcagttggtggtgcattgttaatcggaatcttaggaatgggactttttgcttggcgttcattaaccctaaaagaaccaattttacaattacgattatttagaaataaaaaattttctgggcatgttcttggcttctttttaacccaacttatttcattaggttttgcatttcttttaccaaactatattcaattggtaaatggtaatagtgaaatgacagctggcttgattatccttccggctggttttgcgggtgcgatatttgccctattgggaggacggattttagataaatttggcgctcgcaagcctattttgattggtacttcattatgtcttaattgcgcttattgctttacaatctatgggcagcatttaacgaatacatttattgcgcttgtttatattttctatatgggtggaatgggtatgtgcatgggttgcgtaatgacaagtgcactaaccgttattggtaaagaaaagcaatcgcaaggaaatgcaatccttaatactttgcagcaatttgcaggggcaattgggacatcattagtagcgatggttgttgcagctagtcagagtcatctccacacgactagacgtatctctacggcaattggtactcaagaagcatttggtatgttaacggttttttgtattataatttggataagttactatcgaagtgtgaaaagataa	MSTNTEKISSKVVAAIVATGLMSFCEVIVETAMNVTFPILMREFSITTNQVQWMTSIYLLLVAIVVPLSAILKSSYQTKTLFTVANLLLVGRAIQGIGTGIALPLMFNIIMEQVPISRIGFMMGIGNLITGVAPAIGPTFGGIVASKLNWRWVFYSLIPLLIISFVLGEWGITQKSPIKKQQIDLFSMLMIVFMFCGFVIGFSNLGSQAFMTFSVGGALLIGILGMGLFAWRSLTLKEPILQLRLFRNKKFSGHVLGFFLTQLISLGFAFLLPNYIQLVNGNSEMTAGLIILPAGFAGAIFALLGGRILDKFGARKPILIGTSLCLNCAYCFTIYGQHLTNTFIALVYIFYMGGMGMCMGCVMTSALTVIGKEKQSQGNAILNTLQQFAGAIGTSLVAMVVAASQSHLHTTRRISTAIGTQEAFGMLTVFCIIIWISYYRSVKR
NODE_5_length_83382_cov_856.745_ID_9483	fig|1358027.6.peg.1657	peg	NODE_5_length_83382_cov_856.745_ID_9483_42212_41580	42212	41580	-	FIG000605: protein co-occurring with transport systems (COG1739)		FIG00000605	ff	atgacagaaccatatttaacaattgcccaaaacactacttatgagcaaacgattaaaaaatcacgatttatttgttccattgcccgtgtctcctcagaagaagaagctcaacagtttattgccagtattcaagcagctaataaaaaagctactcacaattgttttgcatacatgattggtgacaacgaccagatccagcgagaaagtgataatggcgagccgagcggaactgcgggaattccgatccttgaatcgcttaaacttgcaaagatccacaatgtcgtagcagtggttacccgttatttcggcgggattaagctaggcgcaggtggtctcatccgggcatatagcaatacaactactgaagcaatccaccaggctggtctcgtccaacggatcaagcaagcaattctaaaaatcactgttacctatgctcttcacgatccccttctttactacctcaaggagaacaatcttgaggttgctagtgaggagtacggggttaatgttgaaacaagtatttatgtaaacgaaactgacttaaaagatgtcaaagaaaagctcattaatcgttttaacgatcagcttcaaataactgaaggcgatcagcgatttaacgaaattccatattaa	MTEPYLTIAQNTTYEQTIKKSRFICSIARVSSEEEAQQFIASIQAANKKATHNCFAYMIGDNDQIQRESDNGEPSGTAGIPILESLKLAKIHNVVAVVTRYFGGIKLGAGGLIRAYSNTTTEAIHQAGLVQRIKQAILKITVTYALHDPLLYYLKENNLEVASEEYGVNVETSIYVNETDLKDVKEKLINRFNDQLQITEGDQRFNEIPY
NODE_5_length_83382_cov_856.745_ID_9483	fig|1358027.6.peg.1658	peg	NODE_5_length_83382_cov_856.745_ID_9483_42274_43605	42274	43605	+	ComF operon protein A, DNA transporter ATPase		FIG00010414	isu;Gram_Positive_Competence	atggatctagaaaattattatgggagacgagtcttggtttcgcgtcatgaggtgaaacaatcaggaattcaagaactgccaacaatcagaattgacgctggtaatatcagatgctatcgctgcaatcatgttacggcaaaatcgctgggtgctttgccacaaggcgagttctattgtccgcattgcattaatcttgggcgcgtttcaacgttaaataaattttatcatgttccagagccaaatcaatttacgattattgaaccggtattaacctggaaaggggaattgtcgcctcttcagcaacaagcttcagaaaaaatttcccagggaatggctgctcatgttcagcaattattatgggcagttacgggtgccggaaagactgagatgatgtttgcaggtatcgcggcagcaattaaacgtggtgaaagaattggaatagcttctccacgagtagatgtttgtttagaattatttccccgtttaaaagctgcctttgctaattgtgatattgctcttttgcatggtcgacaagaattaccttatcattatgcccaactgactatttgcacaacccatcaattgcttcgtttctatcatgcttttgataatttaattattgatgaagtagatgcctttccgtatgctgctaatgcttcgttattatatgcgactaagcaagcaataaaagagaacggagggtgtctttacttaactgcgaccccaggtgatgctttgctgcgagaaattaaaagtaaacgattagttgttaattatttgcctcttcgttatcatgggcatttacttccacaaataaaagttagactagcttttggatggcggcgacgtttagaaagacagaaattacccccgcaagttattcaacagttgcaggaaacactaagggagggccatcgctttttgctatttgttcctcatattgcagatttagcattggttgaagctgcattacggcattcttttacaactttccgctttgctactgttcatgcaagtaatccagaacgattagaaaaagtccaaaaaatgcgtgatggtgattacgactttttagttacgacttctattcttgaacggggagtcacttttccagaaattgatgtctatgttttgggtgccgatgatccagtcttttcttcgtcagcattagtacaaattgctggccgagctggacgtgcacaaagtcggccaactggacgggttgttttttggattaattgtaattgtcgacaagttaatcaagctatttctcaggtgaagtacttgaatcggaaaggtcaaaggttgatagatggagtgccttttatgtaa	MDLENYYGRRVLVSRHEVKQSGIQELPTIRIDAGNIRCYRCNHVTAKSLGALPQGEFYCPHCINLGRVSTLNKFYHVPEPNQFTIIEPVLTWKGELSPLQQQASEKISQGMAAHVQQLLWAVTGAGKTEMMFAGIAAAIKRGERIGIASPRVDVCLELFPRLKAAFANCDIALLHGRQELPYHYAQLTICTTHQLLRFYHAFDNLIIDEVDAFPYAANASLLYATKQAIKENGGCLYLTATPGDALLREIKSKRLVVNYLPLRYHGHLLPQIKVRLAFGWRRRLERQKLPPQVIQQLQETLREGHRFLLFVPHIADLALVEAALRHSFTTFRFATVHASNPERLEKVQKMRDGDYDFLVTTSILERGVTFPEIDVYVLGADDPVFSSSALVQIAGRAGRAQSRPTGRVVFWINCNCRQVNQAISQVKYLNRKGQRLIDGVPFM
NODE_5_length_83382_cov_856.745_ID_9483	fig|1358027.6.peg.1659	peg	NODE_5_length_83382_cov_856.745_ID_9483_43844_44266	43844	44266	+	ComF operon protein C		FIG00008752	icw(1);Gram_Positive_Competence	atgaaagaatatatgcaacgttataaatttaatggcgattaccgtttacgcgtggtatttcagcgtgaacttagcaaagtggttaatgaacagaaagcagatttaattgtcccgattccagtaacgtcgacaacgatgcaaacgcgtggctttaatcaagttattggtctattacgagaagtaccttaccaatcaatcttaggaactagggcgagttcaaaagtagcgcaatcaagcaaaacaaaagaagaaagacttacaactaagcaaccatttatacttaaatctccagaagaagtaattaataaacggatccttttagttgatgatgtctatactacaggtaggacgttgtaccatgcagcagtactttttaaacaagctggctgtaaagagattggtagcgtttcactagcacgttaa	MKEYMQRYKFNGDYRLRVVFQRELSKVVNEQKADLIVPIPVTSTTMQTRGFNQVIGLLREVPYQSILGTRASSKVAQSSKTKEERLTTKQPFILKSPEEVINKRILLVDDVYTTGRTLYHAAVLFKQAGCKEIGSVSLAR
NODE_5_length_83382_cov_856.745_ID_9483	fig|1358027.6.peg.1660	peg	NODE_5_length_83382_cov_856.745_ID_9483_44398_44946	44398	44946	+	Ribosomal subunit interface protein		FIG00001306	isu;Ribosome_activity_modulation	atgttaaagttcaatattcgtggtgaaaatgtcgaagttactgagtcaattcgtgattacgttgtaaagcgaatcagcaagcttcaaaagttctttgaagatagtgttgaagctaccgcccacgtgaacttaaaagtttatccaaaccggacgtataaggttgaagtaacaattccacttccatacctaacgttgcgggcagaagagacttctaatgatatgtatggaagtattgacttagttactgataagcttgaacggcaaatccggaagtacaagacgaaggttaaccgtaagtcacgtgaaaagggcttaaagagccttgaatttatcccatctgataatgatggaacagatggacaagatgatgaattaaagattgtacggacgaagcaagtttcattaaagccaatggatcctgaagaagctgtccttcaaatggatatgcttggacacaatttctttatcttccaagatgctgaaactaatggtacaagcattgtttaccgtcgtaatgatggtcgttatggcttgattgaagctgaatag	MLKFNIRGENVEVTESIRDYVVKRISKLQKFFEDSVEATAHVNLKVYPNRTYKVEVTIPLPYLTLRAEETSNDMYGSIDLVTDKLERQIRKYKTKVNRKSREKGLKSLEFIPSDNDGTDGQDDELKIVRTKQVSLKPMDPEEAVLQMDMLGHNFFIFQDAETNGTSIVYRRNDGRYGLIEAE
NODE_5_length_83382_cov_856.745_ID_9483	fig|1358027.6.peg.1661	peg	NODE_5_length_83382_cov_856.745_ID_9483_45157_47520	45157	47520	+	Protein export cytoplasm protein SecA ATPase RNA helicase (TC 3.A.5.1.1)		FIG00034293	isu;CBSS-393121.3.peg.2760	atggccaatattctaaaaaaatggattgaaagcgatcgtcgtgaattacggcgaattaacaaaatagcaaataaagtcgagagttatgctaaacaaatgtctgaactaactgatgaacagcttcaggcaaaaactgatgaatttcgggaacgttataaaaaaggtgaatccttggatcatatgttgccagaagcattcgcagtttctcgtgaaggtgctaagcgggtcttaggactatatccattccatgtccagatcatgggggggattgttctccacgaaggtaatattgcagaaatgcggactggtgaaggtaagacattaactgctacaatgccggtttaccttaatgcgatctccggaaaaggtgttcatgttattacagttaatgaatacttgtcaaagcgtgatgctaccgaaatgggacagctttataattggcttggatgttccgttggtattaacaactcagaaatgagtcctgaccaaaaacgagaagcatacaaagctgatatcatgtattctactaatagtgaaattgggtttgattaccttcgtgataacatggctgtttacaaagaagatcaagtccaacgtggtttaaactatgctttagttgatgaagtggattcaattttaattgatgaagcgcggacaccattaatcatttcaggtccaggaacgggcacttctaagttgtacaagcaaactgatcggtttgttaagcaattaaagaaagatgttgattataagattgatcttgaatcaaagacagtttcattaactgatgaaggaattaaaaaagctgaaaaatactttaacttaaagaatctatatgatccggaaaatactgcgctgacccaccacttggatcaggcgttgcgtgctaactacatcatgcttttggataaagattatgtggttcaagatggtgaagtattaattgttgattcctttactggacgtgtaatggaaggtcgccgtttctctgatggccttcaccaagctattgaagccaaagaaggcgtagagattcaagaagaaaacaaaacaatggctaacattacataccagaacttattccggatgtataacaaactggcggggatgactggtaccgctaaaactgaacaagaagaattccgtgaaatttacaacatggaaactattactatccccactaaccgtccagttcagcgaaaagatgagcccgatttgctttacccaacgttacaaagtaagtttgcagctgttgtcgatcggattaagaaacttcatgccaaaggacaacctatcttagttgggacggttgccgttgaaacttctgaatacttgtctcaactgcttgataaagagaacattccgcatgttgttttaaatgctaaaaatcacgccaaggaagcggaaattgttaaaaatgctggtcaaaaaggtgcagtaactatcgctaccaacatggcaggacgggggacagatattaaattaggccctggcgttcgtgaaattggcggactagcagttattggtactgaacgacatgaatcacggcggattgataatcagcttcgtggacgttctggacgacagggtgatccgggattatcacaattctacctatcgcttgaagatgatttaatgaagcgatttggtggagaccggatcaaagccttcttggaacggatgaaagttaatgatgaagatgctgtcattaaaagtcgtttcttgactcaccaggttgaatcagcacaaaagcgagttgaaggtaacaactacgattcacggaagaacgttcttcaatatgatgatgttatgcgtgaacagcgtgaaattatctataaagaacggcaacaaattatcactgaagataagtcgctgaagtgggttcttatgccaatgtttagacggacaatccagcgtgaagttgatcagcatacccttggtgacaagaaggattgggatttacaaggaattgttgactttgcagaagaagtcttaatcaaacctgatacgatcacagttaaggatctggaaggtaaatcacctcaagaaatggtcgattacttgatgacatttgcccagggagtttataaggaaaagcaaaaacaactttatgatccagcacagatgcttgaatttgaaaaggttgttattttgcgggtggttgactcacactggactgatcacattgatatcatggaccaattccggcagtcagttggcttacgtggatatggacagttaaatccattggttgaataccaaactgctggttatcacatgtttgaacaaatgattgctgatattgagtacgaaactactcgactcttcatgaagtcagaaattcggcaaaatgtaacacgttaa	MANILKKWIESDRRELRRINKIANKVESYAKQMSELTDEQLQAKTDEFRERYKKGESLDHMLPEAFAVSREGAKRVLGLYPFHVQIMGGIVLHEGNIAEMRTGEGKTLTATMPVYLNAISGKGVHVITVNEYLSKRDATEMGQLYNWLGCSVGINNSEMSPDQKREAYKADIMYSTNSEIGFDYLRDNMAVYKEDQVQRGLNYALVDEVDSILIDEARTPLIISGPGTGTSKLYKQTDRFVKQLKKDVDYKIDLESKTVSLTDEGIKKAEKYFNLKNLYDPENTALTHHLDQALRANYIMLLDKDYVVQDGEVLIVDSFTGRVMEGRRFSDGLHQAIEAKEGVEIQEENKTMANITYQNLFRMYNKLAGMTGTAKTEQEEFREIYNMETITIPTNRPVQRKDEPDLLYPTLQSKFAAVVDRIKKLHAKGQPILVGTVAVETSEYLSQLLDKENIPHVVLNAKNHAKEAEIVKNAGQKGAVTIATNMAGRGTDIKLGPGVREIGGLAVIGTERHESRRIDNQLRGRSGRQGDPGLSQFYLSLEDDLMKRFGGDRIKAFLERMKVNDEDAVIKSRFLTHQVESAQKRVEGNNYDSRKNVLQYDDVMREQREIIYKERQQIITEDKSLKWVLMPMFRRTIQREVDQHTLGDKKDWDLQGIVDFAEEVLIKPDTITVKDLEGKSPQEMVDYLMTFAQGVYKEKQKQLYDPAQMLEFEKVVILRVVDSHWTDHIDIMDQFRQSVGLRGYGQLNPLVEYQTAGYHMFEQMIADIEYETTRLFMKSEIRQNVTR
NODE_5_length_83382_cov_856.745_ID_9483	fig|1358027.6.peg.1662	peg	NODE_5_length_83382_cov_856.745_ID_9483_47612_47629,NODE_5_length_83382_cov_856.745_ID_9483_47633_48745	47612	48745	+	Peptide chain release factor 2		FIG01255877	isu;Programmed_frameshift isu;CBSS-393121.3.peg.2760 isu;Translation_termination_factors_bacterial	atgaagcaaaaaaacaagaatcaatgcaaaaagaagttacgcacttcgggaggtctctttgacttagatgcactagatgagcgcattgcagaaattgaacaagagatggctcagccagacttttggaataataatgagcaggcacagaaggtcattgcggaaaacaatattttaaaagaaaaacgggatacctttgtgaatttacgtgatcagattggtgaccttgaaacgtcgcttgaattgctcgcggtcgaaccggacgatgatttacaaaaagatttcgaagcatcatttacaaatacacaaaaggctttagaacagtatcgattaacgcaacttcttgatggggagtatgacgctaaaaatgctatcttagaaattcatcccggagcgggcggcacagaagcccaagattggggtgaaatgcttctgcggatgtatgtacgttggggtgaacagcatggcttctctgttgaaacagcaagttatgaagccggtgatgaagctggtatcaagagtgttacgctgctaattaaaggacataatgcgtttggttatcttcgtagtgaaaagggagtccatcggcttgttcgtatttccccatttgatgcggctggtcggcgtcatacatcttttgcttcggttgatgtaatgccagagttagatgatagtgttgaagttgatattgatccatcagatttacgagttgatactttccggtctagtggtgctggtggtcaacatattaacaaaacagaatctgctgttcggattacgcatattccaaccgggattgtaacctcttctcaagctgaacgatcccaactccaaaaccgagtgactgcaatgaatatgttaaaatcaaagttgtatgaactggaagaagaaaagaaagctaaaaaacgggcggaaattgagggtgaacaacttgatatcggttggggttctcaaattcgttcatatgtttttcacccatacaccctagtcaaggataatcgaacgggttatgaaacccataatgggcaagctgtaatggacggggaccttgatccatttattgatgctttcctccagtggaaacttagtcaaagaatcctcaataagttatttagtttggaaggaagtgagtaa	MKQKNKxNQCKKKLRTSGGLFDLDALDERIAEIEQEMAQPDFWNNNEQAQKVIAENNILKEKRDTFVNLRDQIGDLETSLELLAVEPDDDLQKDFEASFTNTQKALEQYRLTQLLDGEYDAKNAILEIHPGAGGTEAQDWGEMLLRMYVRWGEQHGFSVETASYEAGDEAGIKSVTLLIKGHNAFGYLRSEKGVHRLVRISPFDAAGRRHTSFASVDVMPELDDSVEVDIDPSDLRVDTFRSSGAGGQHINKTESAVRITHIPTGIVTSSQAERSQLQNRVTAMNMLKSKLYELEEEKKAKKRAEIEGEQLDIGWGSQIRSYVFHPYTLVKDNRTGYETHNGQAVMDGDLDPFIDAFLQWKLSQRILNKLFSLEGSE
NODE_5_length_83382_cov_856.745_ID_9483	fig|1358027.6.peg.1663	peg	NODE_5_length_83382_cov_856.745_ID_9483_48795_49082	48795	49082	+	phage shock protein C, PspC		FIG00742991	ff	atgatagctggtgtatttggcggaatcggccagtactttaagattcagccaaatattttacgtattttatatgtcttactgactatttttaccggttttgttccaggtattattatctatattattttggtaataataatgcctgctgatccgcaaaatcccgatttactaggattcctaaagtccttcagtgaatcacaaaaaacatctcaacagcctcaccaacgttctcggcggactttaacgaatgtcgaggaaaaagacattaaaagaaatggaagatcataa	MIAGVFGGIGQYFKIQPNILRILYVLLTIFTGFVPGIIIYIILVIIMPADPQNPDLLGFLKSFSESQKTSQQPHQRSRRTLTNVEEKDIKRNGRS
NODE_5_length_83382_cov_856.745_ID_9483	fig|1358027.6.peg.1664	peg	NODE_5_length_83382_cov_856.745_ID_9483_49082_49438	49082	49438	+	FIG00744847: hypothetical protein		FIG00744846	ff	atggaattttggaaacgagtattgattgatacaatcctttttattgcccttgctggtttatttgccggaacagggatgttttatatcacaagtgcttggattgcaccattggcaagctttgttttagcaattttgaacgttgctattaagccaattttagtaattttatcgttgccgattaatattttgaccctgggcctttttagtgttgtaattaatggaattatgctacaactaacatcgatgcttgtcgggtcggcaaactttcatttttcgtcatttggttctgcaatgttgattgcgattattatggcaattttcaatgcagttatcacaagtcacgaggatagattgtaa	MEFWKRVLIDTILFIALAGLFAGTGMFYITSAWIAPLASFVLAILNVAIKPILVILSLPINILTLGLFSVVINGIMLQLTSMLVGSANFHFSSFGSAMLIAIIMAIFNAVITSHEDRL
NODE_5_length_83382_cov_856.745_ID_9483	fig|1358027.6.peg.1665	peg	NODE_5_length_83382_cov_856.745_ID_9483_49453_50415	49453	50415	+	HPr kinase/phosphorylase (EC 2.7.1.-) (EC 2.7.4.-)		FIG00004170	isu;HPr_catabolite_repression_system isu;Mannitol_Utilization	atgccaaacaatgtaacggtgcaagaattagttgataaggtccggttaaaagtcttacaaggggaagattacctccaacgtaagataacaaccagtgatatttcacggccagctcttgaattcgcggggtatttcaagcattatccagcagcacggattcaattgttaggaatcacggaaacctcatttgctaaagacttaactcatgagcaacgtgaggagtacatgacaaaaatgtgtatgccacaaacaccatgttttgttatctcaactaatctgccaattcctaaggagctaaagaaggcggctgaagatgcgaaaattccaatcttaggaacgcatttaacctcttcccaaatattaagtaacatgacttcttacttgcttgaacgtttggcaccacgaaagtctctccacggtgtattagttgatataagtggggttggagtactcattactggtgattcgggagttggtaagagtgagacggcgttggaacttgtgcgtcgtggacaccgactgattgctgatgatcgggtagaagtttacgctcgtgacgagcagaccttggtagggactgctccgcaaattttaaaacacttaatggaaattcgtggaattggaatcattgatgtctctactctctatggaacaggggcaattatgccttctgatcaaattagtttaattgttcaccttgaaacgtggactccggatgtacagtttgatcgtcttggtgaccgtggagatactcaaacaattcaaggcgttattgtgcctaaagtttctgtcccggttaaaactggtcgtaatttagcgattattattgaatcagccgcaatgaattatcgggccgagacaatgggctatgatgctaccgaaacatttgatcgaaaccttaaccagttgattaagcaaaattcagaacgtgatagtaaaaataacaaggggtcggcaaactag	MPNNVTVQELVDKVRLKVLQGEDYLQRKITTSDISRPALEFAGYFKHYPAARIQLLGITETSFAKDLTHEQREEYMTKMCMPQTPCFVISTNLPIPKELKKAAEDAKIPILGTHLTSSQILSNMTSYLLERLAPRKSLHGVLVDISGVGVLITGDSGVGKSETALELVRRGHRLIADDRVEVYARDEQTLVGTAPQILKHLMEIRGIGIIDVSTLYGTGAIMPSDQISLIVHLETWTPDVQFDRLGDRGDTQTIQGVIVPKVSVPVKTGRNLAIIIESAAMNYRAETMGYDATETFDRNLNQLIKQNSERDSKNNKGSAN
NODE_5_length_83382_cov_856.745_ID_9483	fig|1358027.6.peg.1666	peg	NODE_5_length_83382_cov_856.745_ID_9483_50416_51243	50416	51243	+	Prolipoprotein diacylglyceryl transferase (EC 2.4.99.-)		FIG00000985	isu;Lipoprotein_Biosynthesis	atgattaatccaggaataaaagccgctttaaacccaattgctttccaaggtggtccgtttactatccactggtatggcgtcattattgctagcggggtagttttggctcttttgttagctgttcgtgaaggaaagcgagagggaattcctgaagatgatttttatgattatcttttatgggcgctcccgattgcgataatttgcgcgcgaatttactatgtagtatttcagtggagctactactcccagcatccaagtgagattattgctatctgggatggtggaattgcgatatatggagcgattttaggaggctttattgttttacttgtcttttgccattaccgtcatttatctagttggctgatgatagatatcattgccccaacccttattatggctcaaggaattggccggtggggtaactttatgaatcaagaggcatttggtgatattacgacacaggcgcatttaatggctcagcatattccgaattggataataaaccaaatgtatattggtggtcactatcgaattccaacattcttatatgagtcattatgggatttaactggctttgcattactaatgttacttcgtcatcgcaaacatttatttcgtcgtggtgaaatttttttaacctatgtaatgtggtatgcgtttggacgtttctttattgaaggtatgcggactgatagtttaatgctcggaaatattcgcatttcacagttactttctgtagtgttttttgttagtgcattagtaatactaataattcgacgtcataaagacattccgtggtatgataacggaataaacaaaaattaa	MINPGIKAALNPIAFQGGPFTIHWYGVIIASGVVLALLLAVREGKREGIPEDDFYDYLLWALPIAIICARIYYVVFQWSYYSQHPSEIIAIWDGGIAIYGAILGGFIVLLVFCHYRHLSSWLMIDIIAPTLIMAQGIGRWGNFMNQEAFGDITTQAHLMAQHIPNWIINQMYIGGHYRIPTFLYESLWDLTGFALLMLLRHRKHLFRRGEIFLTYVMWYAFGRFFIEGMRTDSLMLGNIRISQLLSVVFFVSALVILIIRRHKDIPWYDNGINKN
NODE_5_length_83382_cov_856.745_ID_9483	fig|1358027.6.peg.1667	peg	NODE_5_length_83382_cov_856.745_ID_9483_51269_52285	51269	52285	+	Glycerol-3-phosphate dehydrogenase [NAD(P)+] (EC 1.1.1.94)		FIG00000309	isu;Glycerol_and_Glycerol-3-phosphate_Uptake_and_Utilization isu;Glycerolipid_and_Glycerophospholipid_Metabolism_in_Bacteria	atggcagaaaaaattgctgttttaggtgctggttcgtggggcagcgttttagcaaacatgcttacagaaaatggccacgatgttacattatggtctcgtaatgaggaacaagttaagcaattaaatactgaacatacaaatcctcgctatatgaaagattttgtttattctactaaattaacagcaacaacagacatgaaaaaagctgttaagggtgccagcgtgatactgattgtgattccaacaaagggtcttcgtgaggttgctaagaaattaaacacaattttgactgaattacaccaaaaaccgttaattattcacgcaacgaaaggcctagaacaaaatacttataagcggccatcagaaatgcttagtgaagatatttctcctgaaaaccgtcaggcaattgttgttttatcaggtccgagtcatgctgaagatgtggcaattaaagatatgacagctgtaactgcagcttgtgaggacctaactagtgctaaaaaggcgcagaagctatttagtaattcttatttccgtgtttatactaacgacgatgtgattggtgcggaatttggagcagccttaaagaatattattgcaattggtgctggagctatccaaggccttggctaccatgataatgcacgagcagccttgattactcgtgggcttgcagaaattcgtcggctgggggttgcttttggtgctaacccaatgacttttattgggctttctggtgttggtgaccttgttgttactgctaccagtaaaaattctcgaaattggcgtgctggctatcaattggggcaaggaaaaaaacttcaagatgtaattgataatatgggaatggttatcgagggggtctataccaccaaggccgcttatgaattaagtcgtaaacggcaagtacagatgccaattactgaagctctttaccgtgttttgtatgaaggtgaagatatcaaaactgcaatttctcagttaatggaccgagatcttacttcagaaaacgaataa	MAEKIAVLGAGSWGSVLANMLTENGHDVTLWSRNEEQVKQLNTEHTNPRYMKDFVYSTKLTATTDMKKAVKGASVILIVIPTKGLREVAKKLNTILTELHQKPLIIHATKGLEQNTYKRPSEMLSEDISPENRQAIVVLSGPSHAEDVAIKDMTAVTAACEDLTSAKKAQKLFSNSYFRVYTNDDVIGAEFGAALKNIIAIGAGAIQGLGYHDNARAALITRGLAEIRRLGVAFGANPMTFIGLSGVGDLVVTATSKNSRNWRAGYQLGQGKKLQDVIDNMGMVIEGVYTTKAAYELSRKRQVQMPITEALYRVLYEGEDIKTAISQLMDRDLTSENE
NODE_5_length_83382_cov_856.745_ID_9483	fig|1358027.6.peg.1668	peg	NODE_5_length_83382_cov_856.745_ID_9483_52350_53264	52350	53264	+	UTP--glucose-1-phosphate uridylyltransferase (EC 2.7.7.9)		FIG00000108	isu;Ribosome_post-transcriptional_modification_and_chromosomal_segregation_cluster	atgaaacgtgttagaaaagccattattcctgctgctggtttaggaactcgttttcttcctgcaacaaaggcattggcaaaggaaatgttaccaattgttgataagccaacaattcaatttatcgttgaagaagcgcgcaaatcaggaattgaagatattgttgttgttgatggaaagaataagcggtctattgaagaccactttgactctaatccagagttggaagataatcttcgttcaaagcacaaggacgagatgttaaagatggttgaagaaacaactgatgttaatatttacttcattcgtcaatctcacccacgtggtttaggggacgctgttttaactgctcgtgattttatcggggatgaaccgtttgttgttatgcttggggatgaccttaataacattaacaacaagaatgaagctttaacgaagcaattaattgaaagttataaccaaactggcgcatctactcttgcagttatgcgggttccgcatgaagacactgcaaagtatggtgtaattaaccctagcaaggaagttacgccaggactttataacgtaactagctttgttgaaaagccagctcctaaagacgcaccaagtgatttagcaattattggtcggtatgtctttactccagaaatctttgatgtattagcaaagactaagccaggtaagggcggcgaaattcaattaactgatgcaattgatactttgaaccaaactcaacgggtattcgctcgtgaatacaagggtgaccgttacgatgttggtaataagtttggctgggttaagacaaacattgaatatggtttggaacacccacaagttaaagaagaattgcgtgaatacattaaagaattaggcgcaaagcttgctgctgaagataagcaaaataattctaagaagtaa	MKRVRKAIIPAAGLGTRFLPATKALAKEMLPIVDKPTIQFIVEEARKSGIEDIVVVDGKNKRSIEDHFDSNPELEDNLRSKHKDEMLKMVEETTDVNIYFIRQSHPRGLGDAVLTARDFIGDEPFVVMLGDDLNNINNKNEALTKQLIESYNQTGASTLAVMRVPHEDTAKYGVINPSKEVTPGLYNVTSFVEKPAPKDAPSDLAIIGRYVFTPEIFDVLAKTKPGKGGEIQLTDAIDTLNQTQRVFAREYKGDRYDVGNKFGWVKTNIEYGLEHPQVKEELREYIKELGAKLAAEDKQNNSKK
NODE_5_length_83382_cov_856.745_ID_9483	fig|1358027.6.peg.1669	peg	NODE_5_length_83382_cov_856.745_ID_9483_54068_53334	54068	53334	-	Predicted L-lactate dehydrogenase, hypothetical protein subunit YkgG		FIG00138308	icw(1);Lactate_utilization	atgactgattacttacaagaagcagacaccgctaaaaatcaagaagacttcttaaatcgaattgcaaaggctgccaatcgtcctcgccatacgcttggtgaagatccatttgtccccgttaatgatcttccagaaactacccttgctggaaaaagtcaagatgaacttcttgaactcgcacgcaaaaatagcgaagaagttcatgttgatttccatgttgttaaatcagccgatcttggccacactctcaatgattttatccaagaaaaagagattaaaagtttaatgctcccctcctttgatgaagagaagtggcaagattattcattggggaaatggcaggataatttgcgagtagatcctatttactattgggagcctgaatttggacggcaaaacattgtaaatgcaaataacagtgatggggcaattggctttgcggactttctattagccgagtcagggaccgtaacagttgcaacctacccacaacaaggacggatgtttcattttcttccaacccattatctagctattgtgccaaaaagcaaaattctaccacgttcacggcaagcaatggattattatcaaaaagcaattcaggatggtagtttacaaacatcaaacatcaactttattaccggcccatccaattctggtgatattgaaatggtgttaatcgttggggttcacggtccacttgatatggaatacgtagttgttgaagatatgtaa	MTDYLQEADTAKNQEDFLNRIAKAANRPRHTLGEDPFVPVNDLPETTLAGKSQDELLELARKNSEEVHVDFHVVKSADLGHTLNDFIQEKEIKSLMLPSFDEEKWQDYSLGKWQDNLRVDPIYYWEPEFGRQNIVNANNSDGAIGFADFLLAESGTVTVATYPQQGRMFHFLPTHYLAIVPKSKILPRSRQAMDYYQKAIQDGSLQTSNINFITGPSNSGDIEMVLIVGVHGPLDMEYVVVEDM
NODE_5_length_83382_cov_856.745_ID_9483	fig|1358027.6.peg.1670	peg	NODE_5_length_83382_cov_856.745_ID_9483_55548_54061	55548	54061	-	Predicted L-lactate dehydrogenase, Iron-sulfur cluster-binding subunit YkgF		FIG00138298	isu;Lactate_utilization isu;L-rhamnose_utilization	atgggaatagcaacaagcgataaaccttttactgaacgaattaaagacgcagaagccgataaatttatgcgggcatcggttgctaaagcacaagacgctcaatttcaaaaacgaactgaagcacggcgtcaattaggacactgggaaggctggcgtgatctttctgctgaaattcgtcaacacgtcattaagcatctccctgattatcttgaagaatttagcgataatgttcaaaaaaatggtggtcatgttttctttgccaaggatggtgacgaagcaagtgcctttatcaaacaattggcaataaagaaaaacgttcaccatgttgttaaatctaagtcaatggtgactactgaaattggattggataaagaattactcacaatccccggactttcattaatggaaacagatttagctgaatttattttgcaagaagataattgggacgaaccaacacatattgttttccccactctgcataaaaaccgcaatcaaattcaaaaagtatttgaaaaacttggctatgacggtgacaatgatcctgaacatatggctaggtttgtccgtcactatctccgtaattactttatgcaagcagattttggcattactggctgtaactttgcgattgctgataacgggatgattaacttggtcacaaacgaaggaaatgctgatataagtatggcaattcctaaaacccaggttgtagtcatggggatggaacgaattgtaccaagtttgaaagaagcagaagtcctcgacaatgttttatgtcgaagcgcagttggtcaaaaactaactagttactgtactttctcaaaaggtaaagaagcggacgaggcagatggaccggatgacttctatgttgtaatagtcgataatggtcgttctaagatgcttaacactgactttgaaccaatgctgcaatgtattcgttgtggttcttgcttaaacgtttgccccgtctaccggcaagtcggtggaaagggctatggatcgatttatccaggaccaatgggtgaagttctttcaccgattttaggcggttatcaagaattcaaggaattgccatatgcatgtagtttatgtgctgcttgcacggaaacttgtcctgttaaaattccccttcatgagttaattcgtcatcaccgttatgtagaaatggatgagcttcatttagatcatagtccttcgaatgctcttttgaaggcagttggtaaagggaccagctcccctacgctttttaatgatgcaatgcgatttgctcatattgctcttgagccatttggcaagaagacaactcctgaagacattaagaacctttatccagatggtaaaattaaccaccttcccgcaattgctcctaaactagctcatggctgggtagatgttcgtgatcttgctgttccaccaaagtaccaccaaaacttccggcattggtatcgtcattacgaagaagaggaggagcagaaaaatgactga	MGIATSDKPFTERIKDAEADKFMRASVAKAQDAQFQKRTEARRQLGHWEGWRDLSAEIRQHVIKHLPDYLEEFSDNVQKNGGHVFFAKDGDEASAFIKQLAIKKNVHHVVKSKSMVTTEIGLDKELLTIPGLSLMETDLAEFILQEDNWDEPTHIVFPTLHKNRNQIQKVFEKLGYDGDNDPEHMARFVRHYLRNYFMQADFGITGCNFAIADNGMINLVTNEGNADISMAIPKTQVVVMGMERIVPSLKEAEVLDNVLCRSAVGQKLTSYCTFSKGKEADEADGPDDFYVVIVDNGRSKMLNTDFEPMLQCIRCGSCLNVCPVYRQVGGKGYGSIYPGPMGEVLSPILGGYQEFKELPYACSLCAACTETCPVKIPLHELIRHHRYVEMDELHLDHSPSNALLKAVGKGTSSPTLFNDAMRFAHIALEPFGKKTTPEDIKNLYPDGKINHLPAIAPKLAHGWVDVRDLAVPPKYHQNFRHWYRHYEEEEEQKND
NODE_5_length_83382_cov_856.745_ID_9483	fig|1358027.6.peg.1671	peg	NODE_5_length_83382_cov_856.745_ID_9483_56352_55549	56352	55549	-	Predicted L-lactate dehydrogenase, Fe-S oxidoreductase subunit YkgE		FIG00000926	icw(2);Lactate_utilization	atgaaagtctgtattttttctacctgtattgttgatctgctttatccagatgtcggaaaggcaacggttgaacttctccaacgttttggctgcgaaacatttttccctgataaacaaatttgctgcggacaaccaacttataatagcggttatgatcgtgaaacaattgctacatttaaaaatcaactcgatgcccttttaagtattgacgccgattatattgttgggccttccggatcatgtgttgccatgcttcacgaatacaagaacattttcaaagatgatccagagtattcgaagaaagcacaagccctttatgataaatcttttgaactaacgcaatttatttaccgggttctcggtattcttgattgtggtgcagaactagatgatacagcaacctttcaccgttcttgccacatgacccgtcttcttggtgaacggacagcccccatcattctacttgaacatgttaaaggacttgagcttattccccttcataacattcaattatgttgtggctttggcggaacattctctgctaaagaaccccttctctccgaagcgatggttgatgataaagcaaataatgttttgaagacgaaagcacatattcttattgcttgtgagcaaacatgtttaatgaatattggtggacgaattaaccgtcgccgtgatggctctcatattacaattatgcacattgctgaggtccttaatcataacgttgatactagccgaatcacgtatgtcaaagatacggatcatgtaatggtaccagcaaacggaaacggggtgttttag	MKVCIFSTCIVDLLYPDVGKATVELLQRFGCETFFPDKQICCGQPTYNSGYDRETIATFKNQLDALLSIDADYIVGPSGSCVAMLHEYKNIFKDDPEYSKKAQALYDKSFELTQFIYRVLGILDCGAELDDTATFHRSCHMTRLLGERTAPIILLEHVKGLELIPLHNIQLCCGFGGTFSAKEPLLSEAMVDDKANNVLKTKAHILIACEQTCLMNIGGRINRRRDGSHITIMHIAEVLNHNVDTSRITYVKDTDHVMVPANGNGVF
NODE_5_length_83382_cov_856.745_ID_9483	fig|1358027.6.peg.1672	peg	NODE_5_length_83382_cov_856.745_ID_9483_56613_57545	56613	57545	+	Thioredoxin reductase (EC 1.8.1.9)		FIG00018396	idu(1);pyrimidine_conversions idu(1);Thioredoxin-disulfide_reductase idu(1);Glycine_reductase,_sarcosine_reductase_and_betaine_reductase	atggctgaaaataagcaatatgatgttgtaatcatcggtgctgggccaggtggaatgaccgcagcgatgtatgcatcacgagcaaacctatctgtcttgatgcttgatcgtggaatttacggcggaaacttgaataatactgctgaaattgaaaattacacaggattcaagagtgttaagggccctgaacttgcccaacaaatgtatgaaggtgcaactcagtttggtgcagaatatgcttatggaacagtaactaaagtagagcttgatggtgacttaaagaagatcactactgacatggatgaaacatatactgcaaaggcggttgttatcgctactggatctgatcagcgccacctcaatgttccaggagaagaagaatttggtggccgtggtgtttcatactgtgcggtttgtgatggagccttctttaaaggaaagcatttaatcgttgttggcggtggtgatgcagctgttgaagagggagtttatttaacgcaattagcttccaaagtaacagtgcttgttcgtcgtgatgagctccgggctgaaccaattattcaagcagaggcgatgaataatgacaagattgagtttgtttataacactagtgtgactgaaattgttggggatgacattaaagtaacaggtgttaaaactcataataataagactggtgaagatggtgaaatggctgcagatggtgtcttcatttatgttggtaatttcccaatgaccgctgcttttaagaatttagatattcttgatgatcaaggctgggtaaagactgatgagcgaatgcggacagcagtaccaggtatttttgccattggggacgttcgtgaaacaccattacgacaggttgcaaccgctgttggtgatggagcgattgctggccagcaagtttatcaatacattaaatcgatggattaa	MAENKQYDVVIIGAGPGGMTAAMYASRANLSVLMLDRGIYGGNLNNTAEIENYTGFKSVKGPELAQQMYEGATQFGAEYAYGTVTKVELDGDLKKITTDMDETYTAKAVVIATGSDQRHLNVPGEEEFGGRGVSYCAVCDGAFFKGKHLIVVGGGDAAVEEGVYLTQLASKVTVLVRRDELRAEPIIQAEAMNNDKIEFVYNTSVTEIVGDDIKVTGVKTHNNKTGEDGEMAADGVFIYVGNFPMTAAFKNLDILDDQGWVKTDERMRTAVPGIFAIGDVRETPLRQVATAVGDGAIAGQQVYQYIKSMD
NODE_5_length_83382_cov_856.745_ID_9483	fig|1358027.6.peg.1673	peg	NODE_5_length_83382_cov_856.745_ID_9483_57639_58808	57639	58808	+	Acetylornithine deacetylase (EC 3.5.1.16)		FIG00020897	idu(1);Arginine_Biosynthesis_--_gjo idu(1);Arginine_Biosynthesis_extended	ttggaaaatgatgaaaaaataaaactattacagaagttaattcagattgatacagtaaatggtaacgaaaaggacgaagcaagttatattaaaaggaccttagaagatcatcatatttcctgtgaattagttccttttgcacccaaccgcaccaatttaattgcggagattggcgatgaaaagggaccggtactcgctctttctggacacttagatacggtagctgcaggtgatttccaaaaatggacatatccaccatttgctggccaattagtagacggtaaaatctatggtcggggagcagttgatatgaagtcgggattggcagccatggtgggtgctttaattgagcttaaagaagcaggtatgccaaaacatggaaaggttcgcttgattgccactgttgatgaagaagttggtggtcaaggttctcttgaaatgactgataaagggtacgttcatgatgttgatgcgatggtaattggggaagcaactactggccaaattgaatatgctcactgtggctcttttgattatattgttgagtcttatggaaaattggctcatagttcgcagccagaattgggaattaatgctgttacaaatctagtgaaatttatcaataaagaatcacgggcgtttgacgatgcagcagtaagtcccaccctaggaaaattaattcatagtgtgactgtctttcatggtggagagcagttaaattcaattcctgattacgcatatttgaaggggaatgttcgcacgattccagaatgtgataatcgggaaacaggaaaaagactacaatcaatcattgatgagttaaacaaggagacaggggttgaattgaaactaaagatagttgctagttttatgccagtggttacaaataagcaagatcgcttcattgcccttgctcaaacggcaattaaaaaggttagcggcaggcaaccggatgtagtgatttctcatggggcaacggatgcatcccgctatgttttagacaatcacaactttccaataattgaatacggaccagggattgaaaagttatcacaccaaattgatgaacgtattgcgcttgatgattatttaacggctcagcaagcttacgttgaaattgctaaacaatatttgaataatactaaagacgatgaacaggctagtagttaa	MENDEKIKLLQKLIQIDTVNGNEKDEASYIKRTLEDHHISCELVPFAPNRTNLIAEIGDEKGPVLALSGHLDTVAAGDFQKWTYPPFAGQLVDGKIYGRGAVDMKSGLAAMVGALIELKEAGMPKHGKVRLIATVDEEVGGQGSLEMTDKGYVHDVDAMVIGEATTGQIEYAHCGSFDYIVESYGKLAHSSQPELGINAVTNLVKFINKESRAFDDAAVSPTLGKLIHSVTVFHGGEQLNSIPDYAYLKGNVRTIPECDNRETGKRLQSIIDELNKETGVELKLKIVASFMPVVTNKQDRFIALAQTAIKKVSGRQPDVVISHGATDASRYVLDNHNFPIIEYGPGIEKLSHQIDERIALDDYLTAQQAYVEIAKQYLNNTKDDEQASS
NODE_5_length_83382_cov_856.745_ID_9483	fig|1358027.6.peg.1674	peg	NODE_5_length_83382_cov_856.745_ID_9483_59067_59951	59067	59951	+	amino acid ABC transporter, amino acid-binding protein		FIG00745564	ff	atgaagaaaaagataattaatttcggattagttttaatattgcttttacctttaattgtttttgcaagtggctttaagattcaaaatgagaattaccgggcaaaccacacagatacgtgggaaagaataaagaagcggggaacattacttatcggggttgatgatacctttgttccgatggattttcgaaaaaagaacggtcaattggttggttatgatgttgatttatctcgcgcagttgcgaaagttttaggattaaaagctgattttcagtcaattgattggtcaatgaaggaaaccgaattaaaaaatggcacaattgattgtatttggaacggttatacagctactccatcccgacaaaaacgaattgcatttagcagagtttatgagctatctggccaatcattggtggtacgaaaagatagtaaaattaaaaatttcgcggatatgaaaggaaagacgttgggaattcaagaaagctcaactgctcaaactgattttgacaaatatccccaagtattgaagaaactagttaaaggacagaagccaattctttatcaagataactcgagtgctttcatggatctgcaagcaggccgtacacaaggagtacttgctggcactgtctatgccggctattatgcgacccacattgcaaataataataattataaattgatttcagcatctgcttatcctgcagatcgggttgcgattggaatgaggaagggggaccggacacttattaataaaattaactacgctcttggggttcttcaaaaaaatgggaccttacgacggattaataaaaaatggctaggaattaatagtaattatctgggaccggttgctgaatttcaaaaatccaacaataatcgttaa	MKKKIINFGLVLILLLPLIVFASGFKIQNENYRANHTDTWERIKKRGTLLIGVDDTFVPMDFRKKNGQLVGYDVDLSRAVAKVLGLKADFQSIDWSMKETELKNGTIDCIWNGYTATPSRQKRIAFSRVYELSGQSLVVRKDSKIKNFADMKGKTLGIQESSTAQTDFDKYPQVLKKLVKGQKPILYQDNSSAFMDLQAGRTQGVLAGTVYAGYYATHIANNNNYKLISASAYPADRVAIGMRKGDRTLINKINYALGVLQKNGTLRRINKKWLGINSNYLGPVAEFQKSNNNR
NODE_5_length_83382_cov_856.745_ID_9483	fig|1358027.6.peg.1675	peg	NODE_5_length_83382_cov_856.745_ID_9483_59997_60491	59997	60491	+	Thioesterase superfamily		FIG00649309	ff	atgggtgcaatcaaatgtaatgatacattagcggtgtcaattcatcggattcgtaattcagatttaaacgagcacgggacagtatacgggggacgaatcttggaattaattgatggtcaagcctcggtagcagcaatgcgagtagctcgaacaacagttgcaacagtgtcaatggatgagatccaatttctgcgaccatttgaccttcaagattcaatgtgtatggaggcatatgttactggctttgggaagcggtcaattgaagtgtttacaaaagtaattggcgagcacttgatgaccggtgaacgtttcctcggcttttattgttttatgacttttgtaattcttgatcctgaaaaacaaacggcatttaataaattaattccagaaactgaagagcaaaagacgttaatggcaacatattctcaacgtgttaagcagcggcaaaaacagcaagaatttctgcctcatatttcaatttccaagccgtggtaa	MGAIKCNDTLAVSIHRIRNSDLNEHGTVYGGRILELIDGQASVAAMRVARTTVATVSMDEIQFLRPFDLQDSMCMEAYVTGFGKRSIEVFTKVIGEHLMTGERFLGFYCFMTFVILDPEKQTAFNKLIPETEEQKTLMATYSQRVKQRQKQQEFLPHISISKPW
NODE_5_length_83382_cov_856.745_ID_9483	fig|1358027.6.peg.1676	peg	NODE_5_length_83382_cov_856.745_ID_9483_60581_62305	60581	62305	+	Phosphoglucosamine mutase (EC 5.4.2.10) / Phosphomannomutase (EC 5.4.2.8)		FIG00002568	isu;Mannose_Metabolism idu(1);Bacterial_checkpoint-control-related_cluster idu(1);Sialic_Acid_Metabolism idu(1);UDP-N-acetylmuramate_from_Fructose-6-phosphate_Biosynthesis	gtgagctggaaagatacttataaggtttggcaagaacgaacagatcttgaatcagacttaaagcaagaattagctgcaatgagcgacgataaagaaattgaagatgccttttacggtccattatcattcggaactgcaggaatgcggggactaatgggaccgggaattaaccggatgaatgtttacactgtccgtcaagcaactgaaggtttggcaactttaatggattcattgggtgatgatattaaaaaacgaggagtcgctattggttacgattctcggcacaactcccgtaaatttgctcatgatgctgctcgtgtattaggtgctcatggaattaaggtttacatctatgataatttacgcccaacgcctgaattgtcatttgcagttcgtcacatgggaacttatgcagggatcatgattaccgctagtcataaccctaaggaatacaatggttacaagatttacggtgaagatggcggacagatgccacctaaagaatctgacatgatgacaggttacatccgtaagattgatgatatttttgacattgctttagctgatgaacaagaaatgcttgacaatggtttggaaacaatcatgggtgaagatgttgatgctgcatatctcgctaatgctaagggcgtaactgttaatcccgaattagctaaggaatacggtaaagatatgaagtttgtctttaccccattatgtggaactggccgaatgcttggtgaacgggcattacgtcaagctggttttacaaattatgaaatggaaccaactgaagcacaaccaaatggtgacttccctggtttggaacatcctaatccagaattcccagaagcatttgttcgttccattgcccttggtaaaaaggttggtgcagatgtgttgatcgccacggaccctgatgctgaccggcttggatgtgcagttcgtcaaccagatggtgaatatcaattgctaactggtaatcaaattgcttcaatcatgcttgcctacattcttgaggcgcataaacaagcaggaaccttaccaaagaatgctgctgcggtaaaatcaattgtttctactaacttcgctgctaagattgcagaaagctacggcgttgatatgatcaacgttttaactggtttcaagtggattgctgatcaaattcatcaatatgaaactggcaaagctgatcatacctttatgttcggttttgaggaaagttatggttaccttattaagccatttgttcgtgacaaggatgctattcaatccttaacgttgcttgctgaggttgccgcttattaccgtagtcgtaacatgaccctttacgatggcttacaagaattatttaagaagtatggctacttccgcgaaaagacaattgctaatacctatgcaggtgttgatggtccagctaagattaaggctttaatgaagaaattcagagaagaagctccaactcattttgccggtcatcaagtagtagttactgaagacttcgctaatgggactaaaactacagctgatggcgaagtaagtgaattaggtattccagaatcaaatgtattgcgttacattcttgatgatgatacttggattgctattcgtccatcgggaactgaaccaaagcttaagttctacattggtacaagtgctgataccttagataaggcaaatgaaaaattagctgatttcgaaaaggctttacaagagtttgctgaataa	MSWKDTYKVWQERTDLESDLKQELAAMSDDKEIEDAFYGPLSFGTAGMRGLMGPGINRMNVYTVRQATEGLATLMDSLGDDIKKRGVAIGYDSRHNSRKFAHDAARVLGAHGIKVYIYDNLRPTPELSFAVRHMGTYAGIMITASHNPKEYNGYKIYGEDGGQMPPKESDMMTGYIRKIDDIFDIALADEQEMLDNGLETIMGEDVDAAYLANAKGVTVNPELAKEYGKDMKFVFTPLCGTGRMLGERALRQAGFTNYEMEPTEAQPNGDFPGLEHPNPEFPEAFVRSIALGKKVGADVLIATDPDADRLGCAVRQPDGEYQLLTGNQIASIMLAYILEAHKQAGTLPKNAAAVKSIVSTNFAAKIAESYGVDMINVLTGFKWIADQIHQYETGKADHTFMFGFEESYGYLIKPFVRDKDAIQSLTLLAEVAAYYRSRNMTLYDGLQELFKKYGYFREKTIANTYAGVDGPAKIKALMKKFREEAPTHFAGHQVVVTEDFANGTKTTADGEVSELGIPESNVLRYILDDDTWIAIRPSGTEPKLKFYIGTSADTLDKANEKLADFEKALQEFAE
NODE_5_length_83382_cov_856.745_ID_9483	fig|1358027.6.peg.1677	peg	NODE_5_length_83382_cov_856.745_ID_9483_62587_63225	62587	63225	+	Nucleotidase YfbR, HD superfamily		FIG00002026	isu;Housecleaning_nucleoside_triphosphate_pyrophosphatases	atgggaatgcatgaatatctaaaaagtttaagtgaccttgaaatgattaaccgtgctccaggatattttaaatttgaggaacacaatgtggctgcccattcatttaaggtaacgcaagcagcacaaatgcttggtgatattgaagagcaagccggaaatgaaattgattggcgttctttatatgaaaaagctcttaatcatgactatacagagcgttttattggtgacatcaaaacgccggtaaagtatgctactcctgaattgcgctcaatgctggcgcgggttgagaaatcattaacagaaaactttattcaatctgaaattccggctgagttccgggcagcttatgaacggcgatttgcggaaggtaaagatgatactttagaaggtaaaatcctcgcagttgctgataagattgatcttatgtatgaatcatttggtgagattcaaaaaggtaatcctgaaccagtttatatggatatttataagtcgagcttgacagcaattatggattttcgtgatatggccagtgtccagtatttccttaagaagattttgccagaattattaaaagataatgcagatagtaatgcgaaaaaccaattagcaattattactacccaaattattcaacaataa	MGMHEYLKSLSDLEMINRAPGYFKFEEHNVAAHSFKVTQAAQMLGDIEEQAGNEIDWRSLYEKALNHDYTERFIGDIKTPVKYATPELRSMLARVEKSLTENFIQSEIPAEFRAAYERRFAEGKDDTLEGKILAVADKIDLMYESFGEIQKGNPEPVYMDIYKSSLTAIMDFRDMASVQYFLKKILPELLKDNADSNAKNQLAIITTQIIQQ
NODE_5_length_83382_cov_856.745_ID_9483	fig|1358027.6.peg.1678	peg	NODE_5_length_83382_cov_856.745_ID_9483_63330_63602	63330	63602	+	FIG00745920: hypothetical protein		FIG00745919	ff	atgacaccaagtttatttgcaggaacatttgcaattttagtattatggctaatcgttgatattatctgggaattgagtcgaccaagagacattgtaatgcggcgcctctgtgcttggcttaatcttattgcgattattggtggtttttctgtgttttatggagtaacccattttgataatgctaatcttgttccgtggtttatttgtttgaattggattaatgttgttgccgcgggcttacaattttactttgggtactttcggcataattaa	MTPSLFAGTFAILVLWLIVDIIWELSRPRDIVMRRLCAWLNLIAIIGGFSVFYGVTHFDNANLVPWFICLNWINVVAAGLQFYFGYFRHN
NODE_5_length_83382_cov_856.745_ID_9483	fig|1358027.6.peg.1679	peg	NODE_5_length_83382_cov_856.745_ID_9483_63824_65839	63824	65839	+	Excinuclease ABC subunit B		FIG00000146	icw(1);DNA_repair,_UvrABC_system	ttgatttaccggcaaccagataaaaaatttgaactagtgtcagagtacaaaccaaccggcgatcagccccaagcaattaatcaattgacaaaggggattgaagatggtgaaaaagctcaaatcttattaggggcaacaggaacaggaaaaacatttacgatctcaaatgtgattgctaatgtcaataagccaactttgattctttcccataataagaccttagctgggcaactctatggtgaaatgaaaaaattcttccctcataatgcggttgaatattttgtttcctactatgactactaccaaccggaagcatatgttccatcaagcgatacttatattgaaaaagatgcgtcaattaatgatgagattgataagctgcggcactctgccaccacttccttgctggaacgaaatgatgtaattgtcgttgcctctgtttctagtatttttggattaggggatcctcgtgaataccaaaatagcgtcctttctttgcgtgttggtcaagaaattgaacgtgatcgattgttgactgaactggttaatattcaattcgatcgcaatgatattgattttcaacggggacgtttccgcgttcgtggtgatgtagttgaaatctttccggcgtcgcgtgatgaacgggcattgcgggttgaattcttcggggatgaaattgaccggattcgtgaagttgatgcgctgacaggcgaagtgattggtgaccgggaccatgtttctatcttcccggcgactcactttatgactaatgaagaagttatggatcgggcattgccacaaattgaagctgatatgaagaaacaggtaaaaaagtttactgatgagggaaagcttcttgaagcagagcggattcagcaacggacaacttatgatattgaaatgatgcgtgagatgggctacaccaatggaatcgagaattattcgcgttatatggatggtcgaaagcccggcgaacctccctataccttattagatttcttccctaaagatttcttattagttgttgatgaatcccaccaaaccatgccgcaagtacggggaatgtataacggggaccgagcgcggaaacaaatgttaattgattatgggttccgcttaccgagtgcgcttgataatcgaccattaaaactaccagaatttgaacaacatgttaatcaagttgtatatatgtctgcaactccgggcccatatgaaatggaacagacagaccacattgctcagcaaattattcgaccgactgggttgcttgacccaacagttgaagttcgcccggtaatgggacagattgatgacctagttggtgaaattaacaaacggattgagaaaaatgaacgtgtttttgttacgactctgacgaaaaagatgtccgaagaccttactgattatctaaaggatatggggttaaaggtcaaataccttcatagtgatattaagactcttgaacggacgcaaatcattcgtgatctccgtcttggtaaatttgatgttcttgttggaattaacctcttgcgggaggggctggatgttccagaagtatccttggtcgccattcttgacgccgataaagaaggctttttacgtaatgaacgttcccttattcagacgattggtcgagcggcccggaatgaaaacggggcagtaattatgtatgctgataccgtcactgactcgatgcaaaaggcaatggatgaaacaaagcggcggcggacgattcagatgaaatacaatgaagaacatcatattacaccgcacacaatcatcaagccaattcaagaagcaattactgttactaagaaagcaacggatgaaactgaaacagataatagtgctgaatttactgacaaagattttgcaaagctggataaagaggcccaagcaaagatgcttgatgaattaacagagcaaatgcgctctgctgctaagcgccttgactttgaacaggctgctacgcttcgtgatacgataatggaattaaagacaaaagcaaaaaaatag	MIYRQPDKKFELVSEYKPTGDQPQAINQLTKGIEDGEKAQILLGATGTGKTFTISNVIANVNKPTLILSHNKTLAGQLYGEMKKFFPHNAVEYFVSYYDYYQPEAYVPSSDTYIEKDASINDEIDKLRHSATTSLLERNDVIVVASVSSIFGLGDPREYQNSVLSLRVGQEIERDRLLTELVNIQFDRNDIDFQRGRFRVRGDVVEIFPASRDERALRVEFFGDEIDRIREVDALTGEVIGDRDHVSIFPATHFMTNEEVMDRALPQIEADMKKQVKKFTDEGKLLEAERIQQRTTYDIEMMREMGYTNGIENYSRYMDGRKPGEPPYTLLDFFPKDFLLVVDESHQTMPQVRGMYNGDRARKQMLIDYGFRLPSALDNRPLKLPEFEQHVNQVVYMSATPGPYEMEQTDHIAQQIIRPTGLLDPTVEVRPVMGQIDDLVGEINKRIEKNERVFVTTLTKKMSEDLTDYLKDMGLKVKYLHSDIKTLERTQIIRDLRLGKFDVLVGINLLREGLDVPEVSLVAILDADKEGFLRNERSLIQTIGRAARNENGAVIMYADTVTDSMQKAMDETKRRRTIQMKYNEEHHITPHTIIKPIQEAITVTKKATDETETDNSAEFTDKDFAKLDKEAQAKMLDELTEQMRSAAKRLDFEQAATLRDTIMELKTKAKK
NODE_5_length_83382_cov_856.745_ID_9483	fig|1358027.6.peg.1680	peg	NODE_5_length_83382_cov_856.745_ID_9483_65855_68719	65855	68719	+	Excinuclease ABC subunit A		FIG00000147	isu;DNA_repair,_UvrABC_system	gtggcaaatgataagatcataattcatggggcacgggctcataacctaaaaaatattgatattactattccgaaaaacaagttagtcgttgtaactggtctgtcgggttctggaaagagttctttagctttcgatacattatacgcagagggacaacgacgctacgtggaaagtttatcggcttatgcgcggcaatttttaggccagatggataagccagatgtagattcaattgacggattatctccggcaatttcaattgaccaaaaaacaacatcccataatccgcgttcaacggtcggaaccgtgactgaaattaacgattttctccgcttgctatgggcgcgggttgggacgccgatttgtccgaacgataatattccaattactagtcaatcaccagaacaaatggtggatcgggtactagagttgcctgaacggacacgcctgcaaattctttcaccagttgttcgtgataaaaagggaacacaaaagaaagtctttgaaacaattaagcgtgagggatttgtccgggttcaagtggatggcgaaacttatgaccttgattcagtccctgaattagataaaaataaaaaacatacggttaatgtcgtgattgatcgaatcatcatcaaagagggaattaggtcgcggctatttgactcctttgaatcagctctccgcttaagcgatggttatgcaattgctgatgtgattgggggagacccaattccattttctgaacaatatgcctgtcccatttgtggatttacagttggtgaattagaaccacggttattctcctttaatgctcctactggtgcttgcccagaatgtgaagggttaggattgaagctcgaagtagatattgatttagtagtccctgaccaaacaaagaccttaaaagaaggcgcgattgttccctggaatccaatctcatcgcaatactatcctcaaatgttagaacaattctgcaagtcggttggcattgatatggatacgccgttcaataagttgtctaaaaagcagcaacaacagattttgtatggtaatggtgaaacaccattccacttccattatgagaatgactttggaggcattcgggatgtcgatgtgccatttgaaggtgttatcaataatattagccgacgctaccgggagactaactcagattttacaagagaacaaatgagaaaatatatgactgagcttccgtgtccggtttgtcatggttatcggctaaaccagcgggccttagcagtaaagattgatgggcgaaatatcggtgaagtttccgctttatcaattagtgattcccttgaattcttcaagaacatcaaactttctgcacaaaaaaatgaaattgctaagccgattttaaaagaaatcattgatcgattaacctttatgaaaaatgttggtgttgaatacctaactttaagtcgctcagcccgaactctttcggggggagaagctcagcgaattcgattagcaacccaaattggttctaatttatcaggagtaatgtatgtccttgatgagccgtcaattggacttcatcaacgagataatgaccgtttgattgagtcgttaaaggctatgcgtgaccttggtaatacccttgttgttgtagaacatgatgaagatacaatgcgcgcggccgattacattgttgatattggacctggagctggtgaaaatggaggccaagtgatggctgccggaactcctaagcaaattatgcgatcacggaaatcattaactggccaatacttatcagggaaaaaatttattccagtacctcaagagcgtcgaggaggtaatggtaagaaaattactattacaggagcagcggaaaataacttaaaggatattacagttgattttccacttggtgagtttatttgcgtaacgggggtttctggttcagggaagtcaacccttgttaatatgatcctcaaaagggttttggcacaaaaactgaataataattcagcaaagcctggtaagtacaagtcgattagcggggtcgaaaatattgaaaaagttatcaatattgatcaatcgccaattggtcgtactccacgaagcaaccctgcaacttatacgggagtctttgatgacatccgtgaattatttgcccaaaccaaccaagctaaaatgcgtgggtatactaaggggcgttttagctttaatgttaagggtgggcgctgtgaagcctgccgcggggacggaattattaaaattgagatgaacttcttgccagatgtttatgtgccatgtgaagtttgtcatggaacacgttataattctgagacgcttgaagtggaatacaaaggcaagaatattgctgaagttcttaatatgactgtttcggaagccctggacttctttagcgcaatccctaaaattaaacgtaaattgcaaaccattgaagatgttgggcttggctatgttcaccttggccaaccagcaactaccctttcaggtggggaagctcaacgaatgaaattagcagctgaacttcaccgtcagtctcacggtaagagcttctatattttagatgagccaactactggattgcacatggatgatatcaaacgtttattagctgtcctgcagcggttagtcgatgcgggaaatactgttttagtaattgagcatgatttagatgttgtaaaatcagcggactggttaattgatcttggccctgaaggaggggctggtggaggtaatgttgtcgccactggaacgccagagcaagtagcagaagtgaaggaaagttacactggtaaatatttaaaagagatgctcgaacgtgatcaaaagtgggcagaagaacgagaagctaagcaaaaaaagtag	MANDKIIIHGARAHNLKNIDITIPKNKLVVVTGLSGSGKSSLAFDTLYAEGQRRYVESLSAYARQFLGQMDKPDVDSIDGLSPAISIDQKTTSHNPRSTVGTVTEINDFLRLLWARVGTPICPNDNIPITSQSPEQMVDRVLELPERTRLQILSPVVRDKKGTQKKVFETIKREGFVRVQVDGETYDLDSVPELDKNKKHTVNVVIDRIIIKEGIRSRLFDSFESALRLSDGYAIADVIGGDPIPFSEQYACPICGFTVGELEPRLFSFNAPTGACPECEGLGLKLEVDIDLVVPDQTKTLKEGAIVPWNPISSQYYPQMLEQFCKSVGIDMDTPFNKLSKKQQQQILYGNGETPFHFHYENDFGGIRDVDVPFEGVINNISRRYRETNSDFTREQMRKYMTELPCPVCHGYRLNQRALAVKIDGRNIGEVSALSISDSLEFFKNIKLSAQKNEIAKPILKEIIDRLTFMKNVGVEYLTLSRSARTLSGGEAQRIRLATQIGSNLSGVMYVLDEPSIGLHQRDNDRLIESLKAMRDLGNTLVVVEHDEDTMRAADYIVDIGPGAGENGGQVMAAGTPKQIMRSRKSLTGQYLSGKKFIPVPQERRGGNGKKITITGAAENNLKDITVDFPLGEFICVTGVSGSGKSTLVNMILKRVLAQKLNNNSAKPGKYKSISGVENIEKVINIDQSPIGRTPRSNPATYTGVFDDIRELFAQTNQAKMRGYTKGRFSFNVKGGRCEACRGDGIIKIEMNFLPDVYVPCEVCHGTRYNSETLEVEYKGKNIAEVLNMTVSEALDFFSAIPKIKRKLQTIEDVGLGYVHLGQPATTLSGGEAQRMKLAAELHRQSHGKSFYILDEPTTGLHMDDIKRLLAVLQRLVDAGNTVLVIEHDLDVVKSADWLIDLGPEGGAGGGNVVATGTPEQVAEVKESYTGKYLKEMLERDQKWAEEREAKQKK
NODE_5_length_83382_cov_856.745_ID_9483	fig|1358027.6.peg.1681	peg	NODE_5_length_83382_cov_856.745_ID_9483_68985_70319	68985	70319	+	amino acid permease family protein		FIG01308903	ff	atgatgaatcaacagccaacagatgaattaaaaaggtcgcttggattctggtccgctatttcgattgttattgggacaattattggatcgggaatattctttaaacaaggatctgttcttgatagtgctggtacatctactcttgcaattgcagcctgggtatttggaggaattattactttaactggtggattaacagtggcggaaattggtgcccaaatgccatataccgggggactatatgtctatattgaaaacttgtatggccgccttttaggatttttagctgggtggatgcaagtaattgtttatgggccagcgattattgcttcggttgctggatttatgagtattttaatggcaaacttctttggtttaggaacccagtggcggatacctttagcagtgattacagtgattgccattggagtaatgaatctttttgaaaataaagttggggcaattttttcgattatcacgactgctggaaaaatgattccaattgcggcaattattatctttggtttgttctgggggcatcaagatgcttttggtcaaacagttaccgaaattcaccaatcaactggtggttttggggtagcagttttagcaaccttatttggttatgatggttggattttaatcgcaaaccttgggggagaaatgaaaaatccccaaaaattattgccacgagctattattttagggattactgctgttcttattatttatactttaattactgtcgggattcttaagttccttccagttaacactattcatcggctaggcgaaaatgcaactgcatacttagcagtgaaagcctttggagcaattggaggaaaactgctgtcagccggaattattatttcgatgatggggactttaaacgggaaaatgattactttcccccggattgtatacgcaatggcgcgtcgtcatgatttgccattctcacgctatctcgcatatatcacgccaaagggtaagtcaccagtagtcgcaacgatgtttattatcattcttgcaacgattatgatgttcttctttgaccctgatcacttatcagatttgtgtgtgtttactgtttattgtttctatcttttagcattctttgggatcttcattttaagacataagaataagggaccgcgcccattcagtacaccgctttaccccttagtgccaattattgcgattgctggtgggatctttgtcctcgtaagtgaagttatgaatgatccagctggtgtaattctttttattggaatcgtcatcgtaggattaccaatcttatatattgttaaacgaatggatcaacgacggatgcattaa	MMNQQPTDELKRSLGFWSAISIVIGTIIGSGIFFKQGSVLDSAGTSTLAIAAWVFGGIITLTGGLTVAEIGAQMPYTGGLYVYIENLYGRLLGFLAGWMQVIVYGPAIIASVAGFMSILMANFFGLGTQWRIPLAVITVIAIGVMNLFENKVGAIFSIITTAGKMIPIAAIIIFGLFWGHQDAFGQTVTEIHQSTGGFGVAVLATLFGYDGWILIANLGGEMKNPQKLLPRAIILGITAVLIIYTLITVGILKFLPVNTIHRLGENATAYLAVKAFGAIGGKLLSAGIIISMMGTLNGKMITFPRIVYAMARRHDLPFSRYLAYITPKGKSPVVATMFIIILATIMMFFFDPDHLSDLCVFTVYCFYLLAFFGIFILRHKNKGPRPFSTPLYPLVPIIAIAGGIFVLVSEVMNDPAGVILFIGIVIVGLPILYIVKRMDQRRMH
NODE_5_length_83382_cov_856.745_ID_9483	fig|1358027.6.peg.1682	peg	NODE_5_length_83382_cov_856.745_ID_9483_70427_71299	70427	71299	+	FIG000506: Predicted P-loop-containing kinase		FIG01305003	icw(2);Cluster_containing_CofD-like_protein_and_co-occuring_with_DNA_repair	atggtagataaaaaattaaaagtagtaattattacagggatgagtggtgcggggaaaaccgttgccgttcatagcttagaagatttaggatatttcgtaattgataacatgcttcctagattggcagaacgttttgttgatgtgatagaagattcgggagagtttgataaaattgccatggtaatggatatgcgttcacgtggattttacgatgaggttttaccaaactttgaaaaactgaaaaagcgggctgatttagatgtaaaactactcttcttagatgctaatgacgtcacgttaatttcacgttataaggaaacaagacgttctcatcccttatctccacaaggtcggatacttgatggggtagaattagaacggaagctttcaacagatcttaagagccaagcagatatagtaattgataccactaatgtgacaccacgaaatctaaagttaaggcttaataaattattcggacatggtgaaggtaatgacttttatgttgaagtaatgtcgtttgggtttaaatatgggttgccacttgatgcggatatcgtaatggatgttcgtttcctccctaatccattctatattccagaattaaagcacttaacgggaaatgatccagccgttcaaaattatgttatgcagagtccgctggctaaggaattttaccagcatttacggtcgctcttagagattgctcttccaggttacattaaggagggaaagagcagtttgacaattgcaattgggtgtacgggtggtcaacatcggtcagtaactattgctaataaattatccgctgatttaaaagaaaaaggatataaagtaaatacttaccatcgcgatattgagaaggcaaagtaa	MVDKKLKVVIITGMSGAGKTVAVHSLEDLGYFVIDNMLPRLAERFVDVIEDSGEFDKIAMVMDMRSRGFYDEVLPNFEKLKKRADLDVKLLFLDANDVTLISRYKETRRSHPLSPQGRILDGVELERKLSTDLKSQADIVIDTTNVTPRNLKLRLNKLFGHGEGNDFYVEVMSFGFKYGLPLDADIVMDVRFLPNPFYIPELKHLTGNDPAVQNYVMQSPLAKEFYQHLRSLLEIALPGYIKEGKSSLTIAIGCTGGQHRSVTIANKLSADLKEKGYKVNTYHRDIEKAK
NODE_5_length_83382_cov_856.745_ID_9483	fig|1358027.6.peg.1683	peg	NODE_5_length_83382_cov_856.745_ID_9483_71315_72301	71315	72301	+	FIG002813: LPPG:FO 2-phospho-L-lactate transferase like, CofD-like		FIG00002813	icw(1);Cluster_containing_CofD-like_protein_and_co-occuring_with_DNA_repair	atgttgcataaaccaaagattgtagtaattggtggggggactggtctaccggttgtccttcgcgggttgcgagatcaaaacgttgatgttacggcagtcgtaacagtagctgatgatggtggttcttcaggaattttacgaaattatattaatgtggttccacctggtgatattagaaatgttctagttgcgttatcagaattgcctgatctcgaacttgatattttccaataccgatttaggagcagtgatcagttctttgctggtcatgcgattggtaatttaattatctctgctttgtctgaaatgaagggtggtatttttaccgctgttcaagagttgtcagaaatgatgaagattaatggacatatttatcctgttgccaatgagccgttgaccttaaatgctgaatttacagatgggacaaagttaagtggtgaatcggaaataacggctgcccataagcaaattaaacgagtctgggtaacaccttctaaagataatgacggtcatcccgctcgtcctgtatccgaggtcataacagcaataaagaatgcagatcaaattgttcttggtcctggaagcttatttactagcatcctgccaaacttgatgatttctgaagtagggcaagccgtttgtgaaagtaaggctgaagttgtctatatttgcaatattatgacgcaaaaaggtgaaacggataactttaccgatgctgatcatgtgcgggtattaaatcatcaccttgggaagaattttatcaatacagtcttagtcaatattcaaccggttcccgaaaattaccttgattttcaagaatggaacgaaatttctcaaccagttaagcatgatttccaagggctacgagcacagcattgtcgcgtaattagttcgaattttctgcggctaaaagacaatggtgccttccatgatcgcgataaagttgtagcagaattaatgaatcgaattcaccaggttcacgagtag	MLHKPKIVVIGGGTGLPVVLRGLRDQNVDVTAVVTVADDGGSSGILRNYINVVPPGDIRNVLVALSELPDLELDIFQYRFRSSDQFFAGHAIGNLIISALSEMKGGIFTAVQELSEMMKINGHIYPVANEPLTLNAEFTDGTKLSGESEITAAHKQIKRVWVTPSKDNDGHPARPVSEVITAIKNADQIVLGPGSLFTSILPNLMISEVGQAVCESKAEVVYICNIMTQKGETDNFTDADHVRVLNHHLGKNFINTVLVNIQPVPENYLDFQEWNEISQPVKHDFQGLRAQHCRVISSNFLRLKDNGAFHDRDKVVAELMNRIHQVHE
NODE_5_length_83382_cov_856.745_ID_9483	fig|1358027.6.peg.1684	peg	NODE_5_length_83382_cov_856.745_ID_9483_72320_73261	72320	73261	+	FIG001886: Cytoplasmic hypothetical protein		FIG00629453	isu;Cluster_containing_CofD-like_protein_and_co-occuring_with_DNA_repair	atgtcatatgcaagcgaagtaaagaaagaattaacgggaatcactgttcatcgggataatgcaaaggcggaattgatggcccttattcggatgaacgggtcgattggcattgctgaccaccagttggtactgaacgttcagaccgaaaacccagcaattgcacggcgaatctattcactattaaaacaattttacggggtagaaagtgaaatcgtggttcgtcgtaaaatgaaattaaaaaagaataaccaatatatagttcgcttacgctatcacgcacaacatgtcttagatgatcttggtattttacaaaattatcaaattaaagaacaggtacccgtagaattgcttaaggatgaatggatggtccgttcgtatctaagaggtgcctttttagcggggggatcagtaaataatcctgaaacttctcgctaccacttggagatatactccctttatgaggaacataatgaaattattgctcagatgatgaataagtttggtctaaatgcccagacaaccgcacgccgtagtggctttatcgtttacttaaaagaagctgaaaaaattgctaattttatgtcattaattggtgcaactaactcaatgcttcaatttgagaacgttcgaattgtgcgagatatgcggaattcagttaaccgattagtaaattgtgaaaatgctaacctgaataagattgcgaatgcgtcaacgcgccaaattgaaaatattgaattcattgattcgcgagtagggcttagcagcttacctgataaattacgtgaaattgcagaaacacgcctagcccatcaagaagttagtctaaaagaattaggagaattagttcctggtggtccgatttccaagtctggtgttaatcatcgcttacgtaaattaaatgcttatgctgatgagttgcgtgcatcacaggttaaacaataa	MSYASEVKKELTGITVHRDNAKAELMALIRMNGSIGIADHQLVLNVQTENPAIARRIYSLLKQFYGVESEIVVRRKMKLKKNNQYIVRLRYHAQHVLDDLGILQNYQIKEQVPVELLKDEWMVRSYLRGAFLAGGSVNNPETSRYHLEIYSLYEEHNEIIAQMMNKFGLNAQTTARRSGFIVYLKEAEKIANFMSLIGATNSMLQFENVRIVRDMRNSVNRLVNCENANLNKIANASTRQIENIEFIDSRVGLSSLPDKLREIAETRLAHQEVSLKELGELVPGGPISKSGVNHRLRKLNAYADELRASQVKQ
NODE_5_length_83382_cov_856.745_ID_9483	fig|1358027.6.peg.1685	peg	NODE_5_length_83382_cov_856.745_ID_9483_73451_73338	73451	73338	-	hypothetical protein				atgtcagtaaataaattaaacgtttttaacgttaccgctaactggaacgaattagatcaagaatgtgcagcagctgaattagcgctaattagtgaaagtataaataagaaataa	MSVNKLNVFNVTANWNELDQECAAAELALISESINKK
NODE_5_length_83382_cov_856.745_ID_9483	fig|1358027.6.peg.1686	peg	NODE_5_length_83382_cov_856.745_ID_9483_73770_73901	73770	73901	+	hypothetical protein				atgcgtaaagcacacccatacggcgtacaaggccgtcgcccaatcgcttcaaagtacaagcgagcattaaaagaaaagaagatcgaagctattcgtaagtgggctaaagaaaagccagctgaagaaaagtaa	MRKAHPYGVQGRRPIASKYKRALKEKKIEAIRKWAKEKPAEEK
NODE_5_length_83382_cov_856.745_ID_9483	fig|1358027.6.peg.1687	peg	NODE_5_length_83382_cov_856.745_ID_9483_74096_75451	74096	75451	+	Glycerol-3-phosphate transporter		FIG00052943	isu;Glycerol_and_Glycerol-3-phosphate_Uptake_and_Utilization	atgtttgaatttttaaaaccagctccagtggcgaagcaaaaggttcctgctgataaggttggaagttcatatcgttggcatcagttaggagtattgcttgcaatttgtatcggttacattggctattatattattcgtttaattttcacaaccgaacaaaatgaaattatgaagcagtatggttttaccacggctgatatcggaatggtgctttcgtgttttggaattggttatggaacttcaaaactatttatgggagcattaagtgataaaagtaatactaaccgttatttagcaaccggattggttatttctgcactgcttaacttcggcttaggctctactcgtagcctatatatgatgatgtttctaatgttaattatgtcgattgctcaagggatgggagcagcggcatgtcaacgttctgttcaattatggtggggaaagaaacaccggggagcaatttactcgatttggtcttccgcgcataatgctggagcctttgcttgtgttgccgttgtacaattagcaacgttcatgttttctggttctatttctgctgtcttttatacatcatcagtggtttcattgattattgcggtctttgtattattagttggtgctgatcgacctgttagtgttggattgccaagtatttctgaatatactggggatgaagttgttttagaaaacggaactgagtctgattcagaagagacgagtctgactttaccacaaatttttgttaaatatattttgacgaataaagttgtgtgggccattactctaacatcaatgtccttgtacttagttcgctacgggataatgagttggattccaagctatcttgtagaatccaagggctttacgactaattttgcaaaatggttagtgggtatttttgaacttgcggcggttcctggagtaattattatgggagcaatttccgatgcattaaagggacgtcgagctattgtttgtattttatgtgtaattggtttatttatttgtttgacaacgtatttctttagtaccagtcacattttgatcgtaagtgttctttttattatgggaactttaatttacgccccattaacattggttggattaatggttaatgaagcagttcctaaatttgcggtaggttcatcaactggatttatgggctttttccaatacatttttggtgaaacgttagcaactgctttaattggtattttggtagctaaatatggctggcttgcaagtaatatggttttatatactgcttcagcgttagcatttatcttattagtttatatttttattgctgagcgtcgtgctgaaaagattgccgattccgacaaaaagaattaa	MFEFLKPAPVAKQKVPADKVGSSYRWHQLGVLLAICIGYIGYYIIRLIFTTEQNEIMKQYGFTTADIGMVLSCFGIGYGTSKLFMGALSDKSNTNRYLATGLVISALLNFGLGSTRSLYMMMFLMLIMSIAQGMGAAACQRSVQLWWGKKHRGAIYSIWSSAHNAGAFACVAVVQLATFMFSGSISAVFYTSSVVSLIIAVFVLLVGADRPVSVGLPSISEYTGDEVVLENGTESDSEETSLTLPQIFVKYILTNKVVWAITLTSMSLYLVRYGIMSWIPSYLVESKGFTTNFAKWLVGIFELAAVPGVIIMGAISDALKGRRAIVCILCVIGLFICLTTYFFSTSHILIVSVLFIMGTLIYAPLTLVGLMVNEAVPKFAVGSSTGFMGFFQYIFGETLATALIGILVAKYGWLASNMVLYTASALAFILLVYIFIAERRAEKIADSDKKN
NODE_5_length_83382_cov_856.745_ID_9483	fig|1358027.6.peg.1688	peg	NODE_5_length_83382_cov_856.745_ID_9483_75646_76239	75646	76239	+	ATP-dependent Clp protease proteolytic subunit (EC 3.4.21.92)		FIG00000028	isu;Proteolysis_in_bacteria,_ATP-dependent isu;cAMP_signaling_in_bacteria	atgaatttagtacctactgtcattgagcaatcatctcgtggtgaacgtgcttatgacatctactcacggcttctgaaggaccgtattattatgctctctggtccaattgaagacgaaatggcaaattcaattgttgcgcaacttttattccttgatgcgcaagattcaactaaagatatttacttatacattaattcacctggtggggttgttacctcaggaatggcaatttatgacactatgaactttattaaggctgatgttcaaactattgtaatcggaatggctgcttctatggccagtgtattagtatcatctggtgctaagggtaagcgttttggattaccacactcacaagttttgattcaccaaccatctggtggagctcaaggtcaacagactgaaatcgaaattgctgctactgaaattttgaaaacacggaagatgcttaacggcattcttgctaagaattctggccaacctatcgaaaagatccaggctgatactgaacgtgatcattacttgacagcacaagaagcagtagattacggcttgcttgatggtgtaatggaaaataattcaaaattaaagtaa	MNLVPTVIEQSSRGERAYDIYSRLLKDRIIMLSGPIEDEMANSIVAQLLFLDAQDSTKDIYLYINSPGGVVTSGMAIYDTMNFIKADVQTIVIGMAASMASVLVSSGAKGKRFGLPHSQVLIHQPSGGAQGQQTEIEIAATEILKTRKMLNGILAKNSGQPIEKIQADTERDHYLTAQEAVDYGLLDGVMENNSKLK
NODE_5_length_83382_cov_856.745_ID_9483	fig|1358027.6.rna.55	rna	NODE_5_length_83382_cov_856.745_ID_9483_76474_76403	76474	76403	-	tRNA-Arg-CCG			isu;tRNAs	gcgcccttagtgtaatggatcgcacgtgagattccggttctcgagatccgagttcgactctcggggggcgca
NODE_5_length_83382_cov_856.745_ID_9483	fig|1358027.6.peg.1689	peg	NODE_5_length_83382_cov_856.745_ID_9483_76743_77750	76743	77750	+	NAD-dependent glyceraldehyde-3-phosphate dehydrogenase (EC 1.2.1.12)		FIG00132586	icw(1);Entner-Doudoroff_Pathway icw(2);Calvin-Benson_cycle isu;Redox-dependent_regulation_of_nucleus_processes icw(2);Glycolysis_and_Gluconeogenesis	atgactgtaaaaattggtattaacggttttggccgtattggtcgtttagcatttcgtcggattcacgaacttaacacaaatgatattgaagttgttgcaatcaacgatttgactactccttctatgttggcttacttacttaagtatgactcaactcatggtaagttcccaggtgaagttacatctactgatactggtattgttgttgatggtaaggaataccctgtatacgctgaacgcgatgctcgtaacattccttgggtaaagaacgatggtgttgactttgttcttgaatgtactggtttctacacttctgctgaaaagtcacaagcacacattgacgctggtgcaaagcgtgtattgatttcagcacctgctggtaacatcccaactgttgttcctggtgttaaccttgatactttgactaaggatgacattatcgtatcagctggttcatgtactactagctgcttggcaccaatggctaaggtcttaaatgacgaatttggtgttaaggttggtactatgactactatccacgcatttacttctactcaagctatccttgatggtcctcgtggtaagaagatgcgtaacaaccgtactgcaagtgtaaacactattcctcactcaagtggtgctgctaaggctattggtttagttattcctgaattaaacggtaagctttcaggtcacgcacaacgtgttggtgttgttgatggttcattaactgaacttgtttcaatcttggacaagaaggttactgttgaccaaatcaacgatgctatgaagaaggctactaacccagcattcggttacactgaagatgaaattgtttcaactgatattatcggttcaacatacggttcagtattcgatccttcccaaactgaaattatggaaggtgacgatggttcacaattagttaagactgttgcttggtacgacaacgaatacggtttcactagcaacatgatccggactttacttcactttgctactctttaa	MTVKIGINGFGRIGRLAFRRIHELNTNDIEVVAINDLTTPSMLAYLLKYDSTHGKFPGEVTSTDTGIVVDGKEYPVYAERDARNIPWVKNDGVDFVLECTGFYTSAEKSQAHIDAGAKRVLISAPAGNIPTVVPGVNLDTLTKDDIIVSAGSCTTSCLAPMAKVLNDEFGVKVGTMTTIHAFTSTQAILDGPRGKKMRNNRTASVNTIPHSSGAAKAIGLVIPELNGKLSGHAQRVGVVDGSLTELVSILDKKVTVDQINDAMKKATNPAFGYTEDEIVSTDIIGSTYGSVFDPSQTEIMEGDDGSQLVKTVAWYDNEYGFTSNMIRTLLHFATL
NODE_5_length_83382_cov_856.745_ID_9483	fig|1358027.6.peg.1690	peg	NODE_5_length_83382_cov_856.745_ID_9483_77841_79046	77841	79046	+	Phosphoglycerate kinase (EC 2.7.2.3)		FIG00054459	icw(2);Entner-Doudoroff_Pathway icw(1);Calvin-Benson_cycle icw(3);Glycolysis_and_Gluconeogenesis	atggctaaattaactgttgaagaccttcctttagaaggcaagaaagtattaatgcgtgttgactttaatgttccaattaaagacggtgttgttggtgacgacaatcgaattgttgcggctttaccaacaattaaatatgttattgaccatggtggtcgggcaatcttattctcacaccttggccgaattaaaaaagaagaagacaagcctggactttcacttcgtccagttgcagaacgtctttctaacttactaaacaagccagtaacatttgttccagttactgaaggtaagcaattagaagatgctatcgataacatgaagaatggtgatgttttacttgttcaaaacacccgttacgaagatgttaaggatggcgaatatgtaaagcgggaatctggtaatgatcctgaattaggtaagtactgggcttctcttggtgatgtatttgtaaatgatgcttttggtacagctcaccgtaagcatgcttctaatgtcggtattgctactaacatgccaggcaaagcagcagctggttacttgatggaaaaggaaatcaagttcttaggtgacgcagtagataatcctgaacgtccatttgttgccattcttggtggggcaaaggtttctgataagattggtgttattgataaccttcttgacaaagcagacaagattattatcggtggtggaatggcttatacattctacgctgctaagggaatcaaggttggtaactcacttgttgaaaaagacaagattgacgttgctaagcaaatcttagataaagctggcgacaagcttgtattgccaattgataatgtagtagctgataagttcaacaatgatgctgatacaaagattgttgaaggtgatattgacgacggttggatggctcttgatattggtcctaagtctgttgaagagttcaagaacgtattaaaagatgccaagactgttgtttggaatggaccaatgggtgtatttgaaatgccaaactttgcgaagggtacgcttgaaattggtaaattccttggtacattaacagatgctacaacaattgttggtggaggagactcaactgctgcagttaaggaattgggtgttgctgataagcttactcacatttcaactggtggtggtgcatcattaacttaccttgaaggtaacgaattgcctggaattgccgcaatttctgacaaataa	MAKLTVEDLPLEGKKVLMRVDFNVPIKDGVVGDDNRIVAALPTIKYVIDHGGRAILFSHLGRIKKEEDKPGLSLRPVAERLSNLLNKPVTFVPVTEGKQLEDAIDNMKNGDVLLVQNTRYEDVKDGEYVKRESGNDPELGKYWASLGDVFVNDAFGTAHRKHASNVGIATNMPGKAAAGYLMEKEIKFLGDAVDNPERPFVAILGGAKVSDKIGVIDNLLDKADKIIIGGGMAYTFYAAKGIKVGNSLVEKDKIDVAKQILDKAGDKLVLPIDNVVADKFNNDADTKIVEGDIDDGWMALDIGPKSVEEFKNVLKDAKTVVWNGPMGVFEMPNFAKGTLEIGKFLGTLTDATTIVGGGDSTAAVKELGVADKLTHISTGGGASLTYLEGNELPGIAAISDK
NODE_5_length_83382_cov_856.745_ID_9483	fig|1358027.6.peg.1691	peg	NODE_5_length_83382_cov_856.745_ID_9483_79165_79914	79165	79914	+	Triosephosphate isomerase (EC 5.3.1.1)		FIG00000076	idu(2);Calvin-Benson_cycle idu(2);Glycolysis_and_Gluconeogenesis idu(2);CBSS-331978.3.peg.2915	atgagagtaccgatcattgctggtaattggaaaatgcataaggatgtacaagaagctgtctcttttatcgaaaaaataaaaaatcagcttccacctgccgaccaacttgaaacagcaattgctgctcctactctttgtttagtaccaatggttaaagcggctgaagaatccccgttaaagataatggcagaaaactgctactataagaatgagggagcctatactggtgaaacaagtccatatgctttataccaagcaggaatccatcatgtgattttaggtcattctgaacgccgaacttactttaatgaaactgatgaattaattaataaaaaagtgaaggcagcattagtaaacgggttatgtccgattgtttgttgtgatgatactatgcgtcgacgagttgctggaaagaaagttcattgggtggtgagccgaattctcgctgatcttcatggattgaccaatgacgaaatttgtcatgttacggttgcttatgaacctagttgggcgattggaacaggcgagagtgctgatccagaacaagcggcggaaggttgttaccttattcgccagacgattagtgatatgtatggcgatgaagttgcaaataatgttcgaattctctatggaggaagtgtgacaacatctaatatcaatgcactaatggcaaaaaatgatattgatggtgttttagtcggagcggcgagcttaaatccagaaacatttttacaattagttcaccattag	MRVPIIAGNWKMHKDVQEAVSFIEKIKNQLPPADQLETAIAAPTLCLVPMVKAAEESPLKIMAENCYYKNEGAYTGETSPYALYQAGIHHVILGHSERRTYFNETDELINKKVKAALVNGLCPIVCCDDTMRRRVAGKKVHWVVSRILADLHGLTNDEICHVTVAYEPSWAIGTGESADPEQAAEGCYLIRQTISDMYGDEVANNVRILYGGSVTTSNINALMAKNDIDGVLVGAASLNPETFLQLVHH
NODE_5_length_83382_cov_856.745_ID_9483	fig|1358027.6.peg.1692	peg	NODE_5_length_83382_cov_856.745_ID_9483_80005_81327	80005	81327	+	Enolase (EC 4.2.1.11)		FIG00000118	isu;Serine-glyoxylate_cycle isu;Entner-Doudoroff_Pathway icw(1);Glycolysis_and_Gluconeogenesis	atgtcactcattacagatatttatgcacgtgaagtccttgattcacgtggtaacccaacagttgaagcagaagtttacacagaagccggtggtgtaggccgcggtatcgttccttcaggtgcttcaactggtgaacacgaagctgttgaattacgtgacggcgacaagaaccgttttggcggcaagggtgttttaaaggctgtttcaaacgtaaacaacattattgctaaggaaatcgtagggatggaagttactgaccaaatcgctatcgataaggcaatgattaagttagacggtactccaaacaagggtaagttaggtgctaacgctattttagctgtttcattagctgctgctcgagctgctgctgacgaattacaagtacctctttacaactaccttggtggtttcaacgctcatgtattgccaacaccaatgatgaacgttattaacggtggtgctcactcagataacaaggttgacttccaagaattcatgattatgccagttggtgcaccaactgtacgtgaagctattcgttggggttcagaaactttccacgccttgaagaaggaattggaagctgctggtaaagtaacctctgttggtgacgaaggtggatttgctcctgactttgctaacaacgaagaaccattcgaatacttaatcaaggctattgaagatgctggttacaagccaggtaaggacattgccattgcctttgacgttgccgcttcagaattatggaacgacgaagacaagaagtacaagcttcgttggtcaactggtgaagaatacaccactgaagaatggattaactacttatccggtattattgaaaagtacccagtagtatctgttgaagacccaattgacgaaaacaactgggatgactgggtaactattactgataagttaggcaagaaggttcaacttgttggtgatgacttctttgtaactaacactgattacttgaagaagggtatccaaatgggtgctgctaactcaatcttaatcaagcttaaccaaattggtactttaactgaaactgttgaagctatcgaaatggctaaggaagctggttacactgccatcgtttcacaccgctctggtgaaactgaagacactactatcgctgacttggttgttgctacaaacgctggacaaatcaagactggttctatgagccggactgatcgtcttgctaagtacaaccaattaatgcggattgaagatcaacttggtgatgttgctcaatacaagggtattcactcattctacaacttgagtcaacaagctcgtcaagacatcgaaaatcgttaa	MSLITDIYAREVLDSRGNPTVEAEVYTEAGGVGRGIVPSGASTGEHEAVELRDGDKNRFGGKGVLKAVSNVNNIIAKEIVGMEVTDQIAIDKAMIKLDGTPNKGKLGANAILAVSLAAARAAADELQVPLYNYLGGFNAHVLPTPMMNVINGGAHSDNKVDFQEFMIMPVGAPTVREAIRWGSETFHALKKELEAAGKVTSVGDEGGFAPDFANNEEPFEYLIKAIEDAGYKPGKDIAIAFDVAASELWNDEDKKYKLRWSTGEEYTTEEWINYLSGIIEKYPVVSVEDPIDENNWDDWVTITDKLGKKVQLVGDDFFVTNTDYLKKGIQMGAANSILIKLNQIGTLTETVEAIEMAKEAGYTAIVSHRSGETEDTTIADLVVATNAGQIKTGSMSRTDRLAKYNQLMRIEDQLGDVAQYKGIHSFYNLSQQARQDIENR
NODE_5_length_83382_cov_856.745_ID_9483	fig|1358027.6.peg.1693	peg	NODE_5_length_83382_cov_856.745_ID_9483_81676_83058	81676	83058	+	contains amino acid permease domain		FIG01367565	ff	atgaaaaaatcggcaccagaacttaatcgttcgatgactgctggtcagatggaaatgatttcccttggtggagcgattggtgttggactgtttatgggatcaacatctacaatcaagtggacagggccgtctgttatcctcgcatatgcgtttgttggcttaattttatatattgttatgagagcattaggagagatgatttacattaatcctggaacaggttcttttgcagattatgcaactgaatatgttcatccagtagctggatatcttgctaaatgggctaacgtatttgaatatattgttgtcggaatgtccgaagtagtagctgcaactgaatatcttaaatattggtggccccaccttcatacttgggtagccggagttgttattattattttcctggtcctcgctaatttagcaagtgcaaaggcgtatggatcccttgaattttggtttgcgatgatcaaagttattactattatctttatgatcttacttggatttatgattatcttctttggatttggtaatggcggtcatccaactggtttcagcaatctttggtctcatggtggattcttcactggtggctggagtggtttcttcttctcaatgtcaattatcgttggatcttatgagggaattgaattgctaggaatttctgccggtgaagtagcaaatccgcaaaaagcaattgttaaatctgttaagtctgttttattccggattttgattttctatgttggcgcaatttttgtaattgtaacaatttatccttggaatgaattaagcagtgttgggtcaccatttgtatctacttttgctaaggtcggaattacagctgcagcctcaatcattaactttgtggttttaaccgctgcattatcaggtgctaattcaggtatttatagttcaagtcggatgctgtttaagttatctcatgaaggggatgctcctaagatttttggtcgtctttcaaaacggatcgttcccgatgctgctatccttggtatttccggtggtattttgattggctttattattgatatgatttcggcaacttataaccactcaactgctgatatgttcgtggttgtcttcagttcttctgttttacctggaatgattccatggtttgtaattttactagcagaattacggttccgtcgtaataataaagacttaatggttgatcacccatttaaattaccactatatccattttcaaattactttgcatttctcatgttgattgtgattgtcatctttatgtttattaatcctgacacacgggtttcggttattgttggtgctgcagtgttgattctagcagtcgcagtataccttgttcggcatggttttaaaaacgagaaagcataa	MKKSAPELNRSMTAGQMEMISLGGAIGVGLFMGSTSTIKWTGPSVILAYAFVGLILYIVMRALGEMIYINPGTGSFADYATEYVHPVAGYLAKWANVFEYIVVGMSEVVAATEYLKYWWPHLHTWVAGVVIIIFLVLANLASAKAYGSLEFWFAMIKVITIIFMILLGFMIIFFGFGNGGHPTGFSNLWSHGGFFTGGWSGFFFSMSIIVGSYEGIELLGISAGEVANPQKAIVKSVKSVLFRILIFYVGAIFVIVTIYPWNELSSVGSPFVSTFAKVGITAAASIINFVVLTAALSGANSGIYSSSRMLFKLSHEGDAPKIFGRLSKRIVPDAAILGISGGILIGFIIDMISATYNHSTADMFVVVFSSSVLPGMIPWFVILLAELRFRRNNKDLMVDHPFKLPLYPFSNYFAFLMLIVIVIFMFINPDTRVSVIVGAAVLILAVAVYLVRHGFKNEKA
NODE_60_length_5486_cov_1578.48_ID_9593	fig|1358027.6.peg.1694	peg	NODE_60_length_5486_cov_1578.48_ID_9593_2174_768	2174	768	-	RNA methyltransferase, TrmA family		FIG00004538	ff	atgacacaaactaaacaacatgaacaagatgttgatgtatgggttgggaagcgattcccactcacgattcgtcgcctaggcgttaacggacacggaatcggctactataagcacaaggtatgttttgtccctggtgccctgccaaatgaagtcgtggtcgcggaagttacacgcgttctgccacgctaccttgaagctaaaattcaccggattcggaaaaagagtcgggatcggataacaccacgggatgagtacgctgatattgctggtggttttgaacttgaaaatctcgcttaccaacaacaattaaagtttaaacggcaagtaatcattgatagtctcgaaaagtttcaaccatacggctaccgtaattacgatgttcgcccaactattgcggcccctgaagaatactgttaccgtaacaaggcccaattccaggtccggatggtcaacggcaaagtggcagccgggctttaccagccaaatagtcataccctcgttaatatggagacttgtgctgttcaaatgccccgcataatggagacagttcgagcagttacgcagatgatcgaagacttgcaaatcccagtttatgatgaaaagcacaatagcggtatcatcaagaccttagcagtccgtgaatcatggtcaactggggaagtccaattaaccttcattactaattctgctaaacttcctcacaaacgcgaattgcttgaacgcattgaaaaagaactaccagcagttgtttcagtcatgcaaaacgttaacccaggtgatacacccttagtttggggtgataaaatgatccacctggctggaaaagattcaattcttgaaagcttgatgggacttgattttaaactctcggcacgctcattcttacaactaaatcctgaacaaacagaggtattgtacgaagaagcttctaaggcccttgaactagacaaagatgataccttaattgatgcatacgccgggatcggaacaatcggtctttcccttgcatcgcgggtaaaagctgttcgcggaatggaaattatccccgaagcagttgccgatgctaacgaaaatgccaagttaaataatattactaacgctaaatatgaagttggcaaagcagaagaagttcttccccgctggcaaaaagagggactcaactttgatgcccttgttgttgaccctccacgaactgggttagatgaccaattaatcaagcaaatcttaaaagttaagccgcgtaagtttgcctacgtttcatgtggtatggcttctcttgcccgcaacctacgacgattaactagcgtctatcacgttgactacattcaaccaattgacatgatgccccaaacggcccgttgtgaagcagtcgtgaaattatcattgcgaaacggaaataaggaatag	MTQTKQHEQDVDVWVGKRFPLTIRRLGVNGHGIGYYKHKVCFVPGALPNEVVVAEVTRVLPRYLEAKIHRIRKKSRDRITPRDEYADIAGGFELENLAYQQQLKFKRQVIIDSLEKFQPYGYRNYDVRPTIAAPEEYCYRNKAQFQVRMVNGKVAAGLYQPNSHTLVNMETCAVQMPRIMETVRAVTQMIEDLQIPVYDEKHNSGIIKTLAVRESWSTGEVQLTFITNSAKLPHKRELLERIEKELPAVVSVMQNVNPGDTPLVWGDKMIHLAGKDSILESLMGLDFKLSARSFLQLNPEQTEVLYEEASKALELDKDDTLIDAYAGIGTIGLSLASRVKAVRGMEIIPEAVADANENAKLNNITNAKYEVGKAEEVLPRWQKEGLNFDALVVDPPRTGLDDQLIKQILKVKPRKFAYVSCGMASLARNLRRLTSVYHVDYIQPIDMMPQTARCEAVVKLSLRNGNKE
NODE_60_length_5486_cov_1578.48_ID_9593	fig|1358027.6.peg.1695	peg	NODE_60_length_5486_cov_1578.48_ID_9593_2432_3004	2432	3004	+	Fumarate reductase, flavoprotein subunit precursor (EC 1.3.99.1)		FIG00632402	ff	ttgaaaattgctgcaattgccgggtcaaatgctaatcattcatacaaccggatgttattagaatttattgcccgtcattttagtgatgatgatattgatgtgattgatattcgtcaagtgccaatgtttaatgaaaattataagggaaagattcctgaggttgttgctgatattgatcgtcgtgtttcaagcgccgatgctgttattattgccagcccagaatacaaccactctgttacctctgctttgaagagtgtaattgaatggctttcctatgaagttcacccattagaaaataagccagtcatgatcattggtgcttctacccatgaccaaggctcatcccgttctcaagttcaattacgagatattttgatctcaccaggtgttaatgcttatattttccaaaacgaagagttctttatgagtgatgccgctcatatcattgataaagatggtgacattactaacgaaacgactattcatttcttagaaaaatgtatgcgtgaattcaaacactacgccaaggcaatcaatcggatggttgctgaaaagaaggaggcgaacaagtaa	MKIAAIAGSNANHSYNRMLLEFIARHFSDDDIDVIDIRQVPMFNENYKGKIPEVVADIDRRVSSADAVIIASPEYNHSVTSALKSVIEWLSYEVHPLENKPVMIIGASTHDQGSSRSQVQLRDILISPGVNAYIFQNEEFFMSDAAHIIDKDGDITNETTIHFLEKCMREFKHYAKAINRMVAEKKEANK
NODE_60_length_5486_cov_1578.48_ID_9593	fig|1358027.6.peg.1696	peg	NODE_60_length_5486_cov_1578.48_ID_9593_3004_4254	3004	4254	+	Fumarate reductase, flavoprotein subunit precursor (EC 1.3.99.1)		FIG00632402	ff	atgaaaatccttgctttagttggaactaatgccaatttctcatataaccggattttgcttaaatacatgaaaaagcacttccgtcaaatggctgatattgaaattgctgagattagccaattgccaccatttagcgttgatacccctctttctgaacaaacagaggtatggaagttaaagcaaaaagttaaggctgcagacggagttattttctcaactcctgaatatgaccatgggattccagcggccttaaagagtacagtagaatggctttcttacaagactaatgtattaaaacacaagccagtcatggttgtcggggtatcttatggacgccaagcttctgcaagatctcaagttcaaatgcgtcaaattctggtttctcctgattgtgacgctaatctattaccaggaaatgaagttctgattggtaatgctagtcattccttctccaaagacggtcggttaattaatgccgaagcacgagataaccttgaaggctgctttactcattttgtggaatacattcaaatctttgaaaatgcaaataaggagggactggatatgtccgttaaacaaccaacgatcagtgaagcatacattaacttcccaactggtcggttgacattaaaagaagttcaacaaatcttcagtacaattccatttgaaattgacttaatcgacagtactgaccatttcgcatggttctctgataagccaaaccgggaacacgttcgtaatgtagcttcccttggtgaaactgttcaagaatgtcatccaccattggctgtacctgctgtaatgggcatcattaatagtttccgcgaaggtaagaaagatgttgttacccgtccattatggatgaatggtcaccgttcattgatccaatactacgctttacgtgatgttaatggtcattaccttggaaccatcgaatttactggtagtgtagaatacattcttaacctcttcgaaaatggagcatggagtactgatggtaacactggtgcatctaagcatgaagatgctaatgacaacagtgaagaagctgacagcgttgatgcatcaactggtgcttcagaatcaagtgatgatgataacaccgacaatgctagtgaagtggttgcaaccccagcaccagcagcaaatgacgatactgatgcggacgctacaacaggtgcatccgatgcaggcagcgtagacgcaaatgatgatgaggcagatgctacaacaggtgcatccgaaaactag	MKILALVGTNANFSYNRILLKYMKKHFRQMADIEIAEISQLPPFSVDTPLSEQTEVWKLKQKVKAADGVIFSTPEYDHGIPAALKSTVEWLSYKTNVLKHKPVMVVGVSYGRQASARSQVQMRQILVSPDCDANLLPGNEVLIGNASHSFSKDGRLINAEARDNLEGCFTHFVEYIQIFENANKEGLDMSVKQPTISEAYINFPTGRLTLKEVQQIFSTIPFEIDLIDSTDHFAWFSDKPNREHVRNVASLGETVQECHPPLAVPAVMGIINSFREGKKDVVTRPLWMNGHRSLIQYYALRDVNGHYLGTIEFTGSVEYILNLFENGAWSTDGNTGASKHEDANDNSEEADSVDASTGASESSDDDNTDNASEVVATPAPAANDDTDADATTGASDAGSVDANDDEADATTGASEN
NODE_60_length_5486_cov_1578.48_ID_9593	fig|1358027.6.peg.1697	peg	NODE_60_length_5486_cov_1578.48_ID_9593_4368_5183	4368	5183	+	Hypothetical similar to thiamin biosynthesis lipoprotein ApbE		FIG00132666	isu;Sex_pheromones_in_Enterococcus_faecalis_and_other_Firmicutes	atggacctaattgaccactatgaggaccaattaacggttaaccgtaatgaatcagaagtgatgtcggtgaaccatggtgcagggaaaactccgaaaatggtatcgccaacgacttttgacctcattgagctggcagtgaaatatagtcgtgaaaactttggctttaacgctttgattggcccgttagtaaaattatggaaaatcggttttgcaggggcgcacgtgccaagtgatgctgagatcaaagagcggttgaagttgatcgacccttataaagtattgctgaaccgagaagcacggacggtatatttagaagagccggggatggaattagaccttggcggaattgcgaagggctatattgcggaccgtattcgggatctttggattgaagctggagttcccgcgggaattatcgacttagggggaaatctcttatttgttggtaagtcgccacggcaggatgatgggcagtggatcatcggtgtgcaggatccacaattacatcgtggtgaaaatctggcaactgttcgcgagcctgcttgttcggcagttacatctgggatttatgaacgatttttgatcaaaaatggtcgtcgttatcaccatttactagatcctcggactggatacccgttagagactgatttgagcagcgtgactgtttttactgatcaatcggtaatgggtgaaattgaggctaagcgacttttcttcaatggcgaaccaattgcgggctgggaaacgcgtcctgacaaccgtggtgctatctttattcataatgatgaatcaatggtaaatgttggttttgaataa	MDLIDHYEDQLTVNRNESEVMSVNHGAGKTPKMVSPTTFDLIELAVKYSRENFGFNALIGPLVKLWKIGFAGAHVPSDAEIKERLKLIDPYKVLLNREARTVYLEEPGMELDLGGIAKGYIADRIRDLWIEAGVPAGIIDLGGNLLFVGKSPRQDDGQWIIGVQDPQLHRGENLATVREPACSAVTSGIYERFLIKNGRRYHHLLDPRTGYPLETDLSSVTVFTDQSVMGEIEAKRLFFNGEPIAGWETRPDNRGAIFIHNDESMVNVGFE
NODE_61_length_5395_cov_923.614_ID_9595	fig|1358027.6.peg.1698	peg	NODE_61_length_5395_cov_923.614_ID_9595_684_340	684	340	-	Transcriptional regulator HxlR, formaldehyde assimilation		FIG00037139	ff	ttgcaaaggcatatttacaattgtagtgatggttgcccagttgagagtactttacaaattatttcgggtaaatggaaaagtgtaatcatatatcatttaattaaaaataaagtatgtcgttttagtgaattacaaaaacgaatgccaaattgttctaggcgaatgctatctttacaacttagcggattagaaaaagataacattgtcgaaaagaaagtatatccagtcattcctcctaaaacagaatataaattaacccgttttggacaaacgttaactccacttattcttgaaatggagaaatggggaagaacatataactctataaatttagaagaaaattaa	MQRHIYNCSDGCPVESTLQIISGKWKSVIIYHLIKNKVCRFSELQKRMPNCSRRMLSLQLSGLEKDNIVEKKVYPVIPPKTEYKLTRFGQTLTPLILEMEKWGRTYNSINLEEN
NODE_61_length_5395_cov_923.614_ID_9595	fig|1358027.6.peg.1699	peg	NODE_61_length_5395_cov_923.614_ID_9595_854_1870	854	1870	+	Bifunctional protein: zinc-containing alcohol dehydrogenase; quinone oxidoreductase ( NADPH:quinone reductase) (EC 1.1.1.-); Similar to arginate lyase		FIG01393346	ff	atgaaagcaattggctttagcgaacatttggatattaaagatccaaaaagtttatttgaatttgagacaccaaaaccgacacctaaagggcacgatttattagtaaaagttaatgccatctcagttaatcccgttgatgttggcgtacgaagaagtggacacgggaaactttcaaagccaaaaattattggctgggatgcttgtggaattgttgaaaaagttggtaacaacgtatcacttttttcaccgagtgatcgtgtttactatgctggatcatttaaacggtccggaagcaatagtgagtatcagttagtagatgaacgaattgtcggaaatgcgcctaaatcattgaccgatgctcaagcagctgcaatgccattaacttccctgactgcttatgaggcattatttgaacaattatccctatctcaagataaaaaaagtaatgaaggtaaaaccattcttattattaatggcgctggaggtgtaggatctgttgcaacacaattagcatctaatgctggactaacagttattgctacagcttctcgccctaaaagtattaactgggtgaagtctcacggagctgcagatgtagtaaatcaccgaaagaatctagtaaatgaagttcataagcttggctataaatatattgattacattttggaattaaaagatattgatagccattggaaagaaatgtgcgaattaattaagccagagggcgccattgcatctattaccgaaaatagacggcctattaatttgcgattattaacacctaaaaaggctatatttgcttgggaatggatgtacacaaaatcttattatcatacaccagatatgcaatcacagcatgatattcttaataaaatagcaactttgattgataatagcgaattacaatgcactttaacacaatcactttccccaataaatgctgataatcttagagaagctcacaatcttgttgaaaatggacatatgattggaaaagtagtcgtcacagattggtaa	MKAIGFSEHLDIKDPKSLFEFETPKPTPKGHDLLVKVNAISVNPVDVGVRRSGHGKLSKPKIIGWDACGIVEKVGNNVSLFSPSDRVYYAGSFKRSGSNSEYQLVDERIVGNAPKSLTDAQAAAMPLTSLTAYEALFEQLSLSQDKKSNEGKTILIINGAGGVGSVATQLASNAGLTVIATASRPKSINWVKSHGAADVVNHRKNLVNEVHKLGYKYIDYILELKDIDSHWKEMCELIKPEGAIASITENRRPINLRLLTPKKAIFAWEWMYTKSYYHTPDMQSQHDILNKIATLIDNSELQCTLTQSLSPINADNLREAHNLVENGHMIGKVVVTDW
NODE_61_length_5395_cov_923.614_ID_9595	fig|1358027.6.peg.1700	peg	NODE_61_length_5395_cov_923.614_ID_9595_2215_2751,NODE_61_length_5395_cov_923.614_ID_9595_2755_3351	2215	3351	+	Transposase		FIG01314079	ff	atgacgcacttaaatgataccatgctcactaaccttttggccactcatcgcaaatatgcacaccttactaaagaagagcgagtgatgattgcgactttaaagtcgcaaggactttccaatcgcgcaatcggtcgtcaattaggagtgaaccaccaaaccattaataatgagcttaaacgtggtacagttcgccaaattcgtcgtcaaaaattcaatggtaagacttacgattacccttatcacatctacagttatgaagctggtcagaatatttatcttaaatgccaccaacggtccggtcgtcctcgtttatattaccgcttaaagcgttttttacaattggccgaccaattaatgcttggtgaatttgatgagcatcgttactttcctcaagcggctatttataaggcacgtgatttgatgagtgatgattcactgatccctaagtctgttgtgactttgtatcagtggattaatgatggtgtattccgtacgtctaacttggacctttttgagaaaactaaacgtaaacaccattctcattcacaagccaaaaagtgcttaggacctaacattgctcaacgtccacaggttgcggaccaacggtccgaaattggtcattgggaactagacactattcaaggtcataaagatggcaaggatagcgttgttctagtaatgactgatcgttttttacgggttaatattacgagaaaaattaccagtaaaactgcatatgcagtgaatcatttttttgctgagttgcgtcagaagcttggcaagaatgcttactatcgtatttttaaaacaattacttctgataatggttctgaatttagtgagttaacgcgagttcatgaccatgttttttacactgacccatattctccttgggaacgcggatccaatgaaatcaataatcgttttctccggaaggagattactaagggccaagctattaatgattatagtagtgcccagattatagcgaccaataactggatgaatcactatccacgagccatatttaatggacgttctgcaatggatgtttactgtaaagcattctatcaagagatgtcacgttctcatcaaccaataattaattggtcagtgctatttatttcagcttag	MTHLNDTMLTNLLATHRKYAHLTKEERVMIATLKSQGLSNRAIGRQLGVNHQTINNELKRGTVRQIRRQKFNGKTYDYPYHIYSYEAGQNIYLKCHQRSGRPRLYYRLKRFLQLADQLMLGEFDEHRYFPQAAIYKARDLMSDDSLIPKSVVTLYQWINDGVFRTSNLDLFEKTKRKHHxSHSQAKKCLGPNIAQRPQVADQRSEIGHWELDTIQGHKDGKDSVVLVMTDRFLRVNITRKITSKTAYAVNHFFAELRQKLGKNAYYRIFKTITSDNGSEFSELTRVHDHVFYTDPYSPWERGSNEINNRFLRKEITKGQAINDYSSAQIIATNNWMNHYPRAIFNGRSAMDVYCKAFYQEMSRSHQPIINWSVLFISA
NODE_61_length_5395_cov_923.614_ID_9595	fig|1358027.6.peg.1701	peg	NODE_61_length_5395_cov_923.614_ID_9595_5159_3606	5159	3606	-	GMP synthase [glutamine-hydrolyzing] (EC 6.3.5.2)		FIG00506451	isu;Purine_conversions isu;Staphylococcal_pathogenicity_islands_SaPI	gtggcaaacatcaatttagatgcgtttgataagatcattgtcttggattttggtagccaatacaaccaattgattactcggcggcttcgtgatttcggtatttattccgaattgctttctcacaagttgactgcagacgagatcaaagagattaatcctaaggggatcatcttctctggtggccctaacagtgtttatgatccaaacgcattcaaggtcgatccagaaatttttaagcttgggatcccgatcttaggtatttgttatggaatgcaattaatgtcatacgaccttggcggaaaggttgaaaaagctgataactccgaatatggacgagcagatattgaagtacttgatgacgaggctgtattattcaaaggtttgccaaagaagcaatatgtatggatgagtcatggtgacttagtaactcaagccccagctggttttgaagttactgctactagtaagaactgtccaatcgcatcgattgctgataatgaccgtaaattctatggtgttcaattccaccctgaagttcgtaattccgaatacggattagacattttacgccgctttgcttttgatgtttgtggcgctaaagcaaactggacgatggatgacttcatcgacatgcagattgatgaaatccgcaaagaagtcggtgataagaaggttatcttaggtctttctggtggtgttgattccagtgttaccgccgttttgatccataaggcaattggtgatcaacttacttgcatctttgttgaccacggattgttacggaaaaacgaagctgaccaagtgatggatgcgttgagccgcgaccttggtgttaacatcattaaggttgatgcagcagatcgcttcttaggcaagcttgaaggtgttaccgatcccgaacaaaagcggaagattatcggtaaggaatttatcgaagtctttaacgaagaggccaagaagattaaagacgctgatttcttagctcaaggtacgctttacactgacgtaattgaatctggaacagacactgcacagacaattaagtctcaccataatgttggtggtttgccaaagaagctcggtttcaagttaattgaaccattacgcaagctctttaaggatgaaacccgtgaactcggtgaaaaacttggaattccacatgaattggtatggcgtcaaccattcccaggtccaggtcttggaattcgtgttattggtgaaattactcctgaaaagcttgaaattgttcgtgaaagtgatgcaatccttcgtgaagaaatcaaaaaagctggtcttgatgaagaaatttggcaatactttactgttttaccaggtattcgttcagttggtgttatgggtgatggccggacatatgactatgcagttgctattcgggccgttacttcaattgatggaatgacagctgatttcgctaagattccatgggatgttctgcaaaagatttcagttcgaatcgttaatgaagtcgaccacgttaaccgcattctttatgatgtcacgagtaagccaccttcgacgattgaatacgaatga	MANINLDAFDKIIVLDFGSQYNQLITRRLRDFGIYSELLSHKLTADEIKEINPKGIIFSGGPNSVYDPNAFKVDPEIFKLGIPILGICYGMQLMSYDLGGKVEKADNSEYGRADIEVLDDEAVLFKGLPKKQYVWMSHGDLVTQAPAGFEVTATSKNCPIASIADNDRKFYGVQFHPEVRNSEYGLDILRRFAFDVCGAKANWTMDDFIDMQIDEIRKEVGDKKVILGLSGGVDSSVTAVLIHKAIGDQLTCIFVDHGLLRKNEADQVMDALSRDLGVNIIKVDAADRFLGKLEGVTDPEQKRKIIGKEFIEVFNEEAKKIKDADFLAQGTLYTDVIESGTDTAQTIKSHHNVGGLPKKLGFKLIEPLRKLFKDETRELGEKLGIPHELVWRQPFPGPGLGIRVIGEITPEKLEIVRESDAILREEIKKAGLDEEIWQYFTVLPGIRSVGVMGDGRTYDYAVAIRAVTSIDGMTADFAKIPWDVLQKISVRIVNEVDHVNRILYDVTSKPPSTIEYE
NODE_62_length_5150_cov_705.164_ID_9597	fig|1358027.6.peg.1702	peg	NODE_62_length_5150_cov_705.164_ID_9597_1402_149	1402	149	-	Chloride channel protein		FIG00731882	ff	atgaaagaaacgcaaaagaacattccattagctattgcaacggttgttcttggaatagtcgttgggtttagctcattgatccttagcgctattctagatttaacagagcattattttttaaattttaacgagacaaataaaattccggttaatattaatatttttcctattcatcgatttgtctcagtgctaataggggggataatcgctaccattatttggtacttccttcagcgccattatcatccagttagcattaaaaatgccctgaatggtaaagagatgccgctaagaaaaacattcattcacgtagttacccagatcttttttgtagggaccgggaattcaatcggtcgtgaattagccccacgagaagcaggggctgctatcgctcagaaatggtctcgagtgcttgattcttatcggtggttgcaccttaatgacgaagataaacgtttattaatcgccgctgctgctggagctggcttcgcgggggtctatattgcacctattacaggaactgttttctgtttagaaattttataccggcgcattaatgctcgttcagtttccgttagcttaatcatgtcagtaattgcgacgatgattggttcgattttaaaaggattcgaaccatactatattgtcgggagtcgagatttctctttgctatctgttccattagcaattgtgttaggcttaatccttggagtaaccggaacctggtttaaacaaggagttaaagcagcttctagtaaacgggcaacgggtaaaaacattttctggcaattaccgcttttatcgttctcagcaggagcaattgcagctttttatccacaaattatgggaaatgggcggggacttgctcaattagccatgaatacgaccaccgtcaattctcaggtcctaggagcgctcttgtttggcctcgttgctaaagtagtggttaccttatttacaatcaaatgtggaggctatggaggaacactgacgccatcgattgccgctggagcagttattggagtatttcttggtattccttatatgcacttcttcccggttgttaccttaactcagtgtgcagttatcggggcctcgttgtttttagcagcgtcacagcaggcaccgttaatggcattatttatgttatttgaagtttgtcaccttaactttacagcttttcttccgttggggattggagtcgcaatttcaattggaatttcaaagtggatgcaggaagcaaggacaaaataa	MKETQKNIPLAIATVVLGIVVGFSSLILSAILDLTEHYFLNFNETNKIPVNINIFPIHRFVSVLIGGIIATIIWYFLQRHYHPVSIKNALNGKEMPLRKTFIHVVTQIFFVGTGNSIGRELAPREAGAAIAQKWSRVLDSYRWLHLNDEDKRLLIAAAAGAGFAGVYIAPITGTVFCLEILYRRINARSVSVSLIMSVIATMIGSILKGFEPYYIVGSRDFSLLSVPLAIVLGLILGVTGTWFKQGVKAASSKRATGKNIFWQLPLLSFSAGAIAAFYPQIMGNGRGLAQLAMNTTTVNSQVLGALLFGLVAKVVVTLFTIKCGGYGGTLTPSIAAGAVIGVFLGIPYMHFFPVVTLTQCAVIGASLFLAASQQAPLMALFMLFEVCHLNFTAFLPLGIGVAISIGISKWMQEARTK
NODE_62_length_5150_cov_705.164_ID_9597	fig|1358027.6.peg.1703	peg	NODE_62_length_5150_cov_705.164_ID_9597_3867_1561	3867	1561	-	Alpha-glucosidase (EC 3.2.1.20)		FIG00745599	isu;D-Galacturonate_and_D-Glucuronate_Utilization	atgaataaccaattacgtggatatgcaattgttgatcaaaagattacgattaattatcaaaacagttcaattgttttatcagttattacgcctgaaatcattcgagtatttcaagatcacggtgaaaaaggagcatcatatgctattgaaggcaataaaacaattaaaactaattttacagtcttagatcatggtgaccatcttgaattaactacggcagcgttaattgtaaaaatatacgacaacgagaaaatggatgtatatgacaaggagggtcatccattagtcattgattatcaaggtaagcgaacaccgattgaccgtggactagatgaggctcatgcaaaattagttgctgccgaaggtcatgatatcgctggtggaagtgaccaagataagacatattttgaggtaattaaatctttagctactgatgagcagatatatggtcttggtgataaaactgggtacttgaataaacgaggctacgaatacgataactggaacactgataatccagcaccccaagtagaaagttttacccgactttataagtctattcctttcatgttaggcttgaagaatggtcatccatatggtctcttctttgataatccttatcggagccatcttgatttaggaaaagaaaacgctaattattacttttattccgcagtcgccggtaaccttgattattacattatcggtggtccgcacttgagagatattgttacaaattatacttaccttactgggcgcgttccattgtcacaaaaatgggtacttggttatcagcaatcgcgttggggatatagtgtaagtcctgaaaaagttcaagagattgcgactaaactacgagaaaatgatcttccttgtgacgtgatccactttgacattgactatatggatggttaccgagtatttacttggaacaaagaaaagtttactgatcctcaagcatttgtttcaaagttgagagaccaaggatttagagtaatgccgattattgaccccggtgttaagcaagataaaaagtataaaatttataaagaaggaattaagaaaggatactttgttaagaatcctgatgggaccgtttatgttaataaggtttggcctggcgatgctgttttccctgactttggccgagaagaggtacaacaatggtgggctgataattgtaaataccttgttgataccggaacagctggaatttgggacgatatgaacgaaccagcatcatttgaaggtgaaatccctgataatattgtctttagtgacggaaaatacccttctacccataagaaattgcataatgtttacggacataatatggcaaaggctacttacaatggattaaagaaatacagtcataaacgaccttatgtcattacccgggcggcttatgcgggaacgcaaaagtattcaaccgtctggacaggtgataaccaaagtttgtggcctcatctacaaatgatgattcctcaattatgtaacttaggaatgagtggctttacctttgcgggaactgatattggtggatttggtgcagatgccacggccgaaatgctaacacggtggattgaagcggccttatttagtcctctctatcgtaatcatgcttcaatgggaacccgtgcacaagaaccttgggtattcggtgaaccaacgctctcaatctaccggaagtatttaaagttaagatatcgttttattccattcttatacgacctttgttacaaggagacaaagaatgggctcggaataatgcgtccgttagtattaaactacgatcaggatcctactgttcggacaatgaacgatgaatatatggttggcgatgaattactagttgctccagtagttcaagaaggccaaaatacacgagcagtctacttaccagcaggggagtggattgacttttggaacggtgttgaatatgcaggtaagcggtcaattttagtcgaagcgccaattgataagttaccattatttgttaaaaagaatacgattattccatggggccctgaagtaagtcatattagtgatgaacctaatgaaacaatgactttccgcttatatggacaaaatgcctcatatatccattaccaagataatggccttgactttgcttaccaaagtggtgaatataacctttatcaaatcaaggcttcgcaaaatggagcaacaatagatatgcttcataatggttatgataaaaattaccgaaagatctttgtagaattaaatgatcaaaaattaacatttgaatttgatccccaaacacagacgtatgtccaacaataa	MNNQLRGYAIVDQKITINYQNSSIVLSVITPEIIRVFQDHGEKGASYAIEGNKTIKTNFTVLDHGDHLELTTAALIVKIYDNEKMDVYDKEGHPLVIDYQGKRTPIDRGLDEAHAKLVAAEGHDIAGGSDQDKTYFEVIKSLATDEQIYGLGDKTGYLNKRGYEYDNWNTDNPAPQVESFTRLYKSIPFMLGLKNGHPYGLFFDNPYRSHLDLGKENANYYFYSAVAGNLDYYIIGGPHLRDIVTNYTYLTGRVPLSQKWVLGYQQSRWGYSVSPEKVQEIATKLRENDLPCDVIHFDIDYMDGYRVFTWNKEKFTDPQAFVSKLRDQGFRVMPIIDPGVKQDKKYKIYKEGIKKGYFVKNPDGTVYVNKVWPGDAVFPDFGREEVQQWWADNCKYLVDTGTAGIWDDMNEPASFEGEIPDNIVFSDGKYPSTHKKLHNVYGHNMAKATYNGLKKYSHKRPYVITRAAYAGTQKYSTVWTGDNQSLWPHLQMMIPQLCNLGMSGFTFAGTDIGGFGADATAEMLTRWIEAALFSPLYRNHASMGTRAQEPWVFGEPTLSIYRKYLKLRYRFIPFLYDLCYKETKNGLGIMRPLVLNYDQDPTVRTMNDEYMVGDELLVAPVVQEGQNTRAVYLPAGEWIDFWNGVEYAGKRSILVEAPIDKLPLFVKKNTIIPWGPEVSHISDEPNETMTFRLYGQNASYIHYQDNGLDFAYQSGEYNLYQIKASQNGATIDMLHNGYDKNYRKIFVELNDQKLTFEFDPQTQTYVQQ
NODE_62_length_5150_cov_705.164_ID_9597	fig|1358027.6.peg.1704	peg	NODE_62_length_5150_cov_705.164_ID_9597_4010_4651	4010	4651	+	Acid phosphatase		FIG01326426	ff	atgcataaaaaagcacaaattggattcggacttttttgttggattctattcggagtattactcttcaatgttttaactaaatctttatttattcgttcaattgatgcgggtggttttgccctaaccactccagtatctgagatcaaaactaatattctaaccgaattaacttttatgggtgacccagttacagttggcattataacaatcggcttaatgcttctgttatggcgtcgcggaagagcaaccgatagtgtttggtatggtatgttacaatttatcggttactgtttagtaatattaatcaagtatagcgttactcgtcttcgtccttcctatcggttaattgatgttagtggatatagttttccaagtggacataccttttcaacagttatttttacttttacgatcttagctcttcttttaccctattgtaaagttaagtggcagaagataatgttaggaatcgtcggcgctctatggatcattattattatgtattcgcgagtttatttgcgggctcattttacttctgatgtaattggggccttcttcttagctagcggatggtggttactagctaatagtcagcgcactattttctttcattggttacaaaaaccagtcaataaagtctaa	MHKKAQIGFGLFCWILFGVLLFNVLTKSLFIRSIDAGGFALTTPVSEIKTNILTELTFMGDPVTVGIITIGLMLLLWRRGRATDSVWYGMLQFIGYCLVILIKYSVTRLRPSYRLIDVSGYSFPSGHTFSTVIFTFTILALLLPYCKVKWQKIMLGIVGALWIIIIMYSRVYLRAHFTSDVIGAFFLASGWWLLANSQRTIFFHWLQKPVNKV
NODE_62_length_5150_cov_705.164_ID_9597	fig|1358027.6.peg.1705	peg	NODE_62_length_5150_cov_705.164_ID_9597_4927_4724	4927	4724	-	hypothetical protein				atgacagaacaaaatgaaattattaccccagttttcaaaaacaagccaagtaatttacaaaagcattcttttacggcacgccctgccgtaaaaattaatgtgaatgaagtcgaattaacgattttcaaggggactaattctgttttagctttggatatcgctaaagagggttttattatgctctataaaggccatctcagttga	MTEQNEIITPVFKNKPSNLQKHSFTARPAVKINVNEVELTIFKGTNSVLALDIAKEGFIMLYKGHLS
NODE_63_length_4421_cov_831.863_ID_9599	fig|1358027.6.rna.56	rna	NODE_63_length_4421_cov_831.863_ID_9599_344_258	344	258	-	tRNA-Leu-CAG			isu;tRNAs	gcttcagtggcggaattggcagacgcgcaacgttcaggtcgttgtatggttatccatgtacaggttcgaatcctgcctgaagcatca
NODE_63_length_4421_cov_831.863_ID_9599	fig|1358027.6.peg.1706	peg	NODE_63_length_4421_cov_831.863_ID_9599_705_427	705	427	-	FIG00745135: hypothetical protein		FIG01326026	ff	atgtttttatcaactgaggggtttcctcaagcccaccgcattttagggattgttaatgccaccagtcatttggcgatgcctaccgaagcaattgattcatttgagtccatggaccaattatttagtgatgttcaagaaaaattaaagcggcgggccagtgaaaaaggtgcagatggtgttgttggggttcgttttactacggacgttgccaatatgcaggttgcacctaaattcttggtcctaaccgcatatggaacaatgattcaatttgttaaataa	MFLSTEGFPQAHRILGIVNATSHLAMPTEAIDSFESMDQLFSDVQEKLKRRASEKGADGVVGVRFTTDVANMQVAPKFLVLTAYGTMIQFVK
NODE_63_length_4421_cov_831.863_ID_9599	fig|1358027.6.peg.1707	peg	NODE_63_length_4421_cov_831.863_ID_9599_1588_1049	1588	1049	-	Abortive infection protein		FIG00496374	ff	atggccttattcatctgtttaatgctagcgattatttggtgggcacatctgacatatgaagcttataaccaattaggacagccggcgggaataagggttggttggattatcggtggttacctagcaattgttttgggaatggatgtccttagctatcttaacaaacttatctatcatcaaactgagacagcaaataacgcggcactaggaagcatgcttggtcataatcaagtaatcacgatcgtattttgtttctcggcagttgttttaagtccaattgctgaagaatttatttttcgtggtacattgacaaatatgttctttaagcgtggcaacatctggccgaaagttatcctctcgggggtaatcttttctaccggtcatatgagtactaaccccattagctttttgatgtatgcttatatgggaatggtcttggcatatgtttatttgcgaacggccgacattcgaaattcaattgcgattcatatgattaataatgcaattgcgatgtatgttctcttagttcaagttatctaa	MALFICLMLAIIWWAHLTYEAYNQLGQPAGIRVGWIIGGYLAIVLGMDVLSYLNKLIYHQTETANNAALGSMLGHNQVITIVFCFSAVVLSPIAEEFIFRGTLTNMFFKRGNIWPKVILSGVIFSTGHMSTNPISFLMYAYMGMVLAYVYLRTADIRNSIAIHMINNAIAMYVLLVQVI
NODE_63_length_4421_cov_831.863_ID_9599	fig|1358027.6.peg.1708	peg	NODE_63_length_4421_cov_831.863_ID_9599_1940_1710	1940	1710	-	FIG00746946: hypothetical protein		FIG00746944	ff	gtgaaagcagaatttattcttaaggtggtcattccgccgtttatcatctttgcgcttttagtatggttgactgctgaaaattatatttctgggtgggtgatgtaccttctctgggtaattggtttcgtggttgcaaatatcatcgtgacaaaaatttctacccggtggagtatccaacgaatgcgtgagaaacgagcaaaggaagaaaaaaataatgataaaagtaattaa	MKAEFILKVVIPPFIIFALLVWLTAENYISGWVMYLLWVIGFVVANIIVTKISTRWSIQRMREKRAKEEKNNDKSN
NODE_63_length_4421_cov_831.863_ID_9599	fig|1358027.6.peg.1709	peg	NODE_63_length_4421_cov_831.863_ID_9599_2995_2072	2995	2072	-	Ribokinase (EC 2.7.1.15)		FIG00028476	icw(1);D-ribose_utilization idu(1);Deoxyribose_and_Deoxynucleoside_Catabolism	atgacaaatcatgtaacaattgtaggtagcttaaatgttgatacaacaatgaaggttaagcggatgccattacctggggaaacaattgccgctttaagtaaaactaatgctgccggggggaaaggtgcaaaccaagctgttgctgctgcacgttcaggcgctgaaacagcatttgttggtcaagttggtgatgacgctggtggtaagatgatgatcaatgacctcaagaataacaacgtcgacacaactgggattcatgttgacgatcaagcaggtactggatctgcagccatcttacttgatgaaagcggccaaaacagtatcttagtatacggaggagcaaaccaacaattaagcgttaaggaagttgaagatgctcgcgatcaaattgctgctgccgattttgtcattgctcaatttgaaacaccacaagaagctactttacgggcattccaaattgcaaaggaaaatggtgtaaagacaatcttaaatcctgctcctgctcatgaaattaaccctgacttattgaagttaacagacttaatcattccaaatgaaacagaaagtgctgctttaacagggattattattacagacgaaacttcaatgcttatgtcagccgctaagtttgctcaaatgggtgtccgtaatttaattattactgttggagcaaagggtgccttctactgtactcaagatggttacaacttcattcctgcctttaaggttaatgctgttgatactactgccgctggtgatacattcattggtgctctttcatcccaattaaagcctgatatgagcaacatcgaaaaggcaattgtttacgctcaacgggcaagttcattagctgttcaaaagcttggtgcattaccatcaattcctacttatgacgaagtagttgctgcatcaaagaataactag	MTNHVTIVGSLNVDTTMKVKRMPLPGETIAALSKTNAAGGKGANQAVAAARSGAETAFVGQVGDDAGGKMMINDLKNNNVDTTGIHVDDQAGTGSAAILLDESGQNSILVYGGANQQLSVKEVEDARDQIAAADFVIAQFETPQEATLRAFQIAKENGVKTILNPAPAHEINPDLLKLTDLIIPNETESAALTGIIITDETSMLMSAAKFAQMGVRNLIITVGAKGAFYCTQDGYNFIPAFKVNAVDTTAAGDTFIGALSSQLKPDMSNIEKAIVYAQRASSLAVQKLGALPSIPTYDEVVAASKNN
NODE_63_length_4421_cov_831.863_ID_9599	fig|1358027.6.peg.1710	peg	NODE_63_length_4421_cov_831.863_ID_9599_4068_3052	4068	3052	-	Ribose operon repressor		FIG00024226	isu;D-ribose_utilization	atgaaaaagaaaataacaattcgtgatttagcaaaagaagctggtgtttctgtaaccactgtttcgcaaattttaaataataaaggtgatcgattcagtacagcaactcaagaacgagttttggcattacgggataagtataaatacgttcctgattttaatgctcgtaacttaattttaaagagtgccaagacgattggggtactagttcctaatattgccaacccgttttttggtacttttgttgaaggagtacagagtattgctcgtgaagcagaatttattccgcttgtctttagtgccaaccgtgacccaaagctggaaaaatattacctttcccagatgattgagcgttctattagtgggttggtgattgctagtgcaacgatgactaccgagacgattaaagaagtcatttcttttaatgaaattccttatattttatttgaccagaatcatacgcaggagggtgaccgggtacaaaccaatgattaccttggtggtcaaattgcggctaagcacctcattgaacttggtcacaaacatattgccgttcttacttctgataatcctaccgaaaacttaaatcaccgaatgaatggatttaaaaatattattaaagaaaataatctaagcttagatcctattcacgatgttattcgggcacccttgacaaaggatggcggatataaagcggcaaaaggtgttttagcaactggcgcctctgctgtttttgcagcaaatgatgaaatggcaattggtttgttgcgagggttacatgaattagacgttaaggttcccgaagacatttctgtgatcggttatgataacatctactgggatgattatgtttatccacgattaactacggtgcaacagcctatttttaacctcggtgcgggagctactaaaatgctcattgaacagattagtcatagtagtgctgaagcccgtgtgcaaaactttccggtaaaattaattaaacgagatagtacaagttcctatcgtccaaaataa	MKKKITIRDLAKEAGVSVTTVSQILNNKGDRFSTATQERVLALRDKYKYVPDFNARNLILKSAKTIGVLVPNIANPFFGTFVEGVQSIAREAEFIPLVFSANRDPKLEKYYLSQMIERSISGLVIASATMTTETIKEVISFNEIPYILFDQNHTQEGDRVQTNDYLGGQIAAKHLIELGHKHIAVLTSDNPTENLNHRMNGFKNIIKENNLSLDPIHDVIRAPLTKDGGYKAAKGVLATGASAVFAANDEMAIGLLRGLHELDVKVPEDISVIGYDNIYWDDYVYPRLTTVQQPIFNLGAGATKMLIEQISHSSAEARVQNFPVKLIKRDSTSSYRPK
NODE_63_length_4421_cov_831.863_ID_9599	fig|1358027.6.peg.1711	peg	NODE_63_length_4421_cov_831.863_ID_9599_4326_4150	4326	4150	-	FIG00744316: hypothetical protein		FIG00744311	ff	atggcggttaattactgcaattctgcgctttcaagtttcagttactataatgatcatgacctatcttcattatgggaatatgatattttgcgagcaaagattgactatctccgtgttcgtgggactcaaatggcaaccgggaaacagatttttaatgatatttttaacgaaatgtga	MAVNYCNSALSSFSYYNDHDLSSLWEYDILRAKIDYLRVRGTQMATGKQIFNDIFNEM
NODE_64_length_3402_cov_1063.96_ID_9601	fig|1358027.6.peg.1712	peg	NODE_64_length_3402_cov_1063.96_ID_9601_54_206	54	206	+	FIG00752224: hypothetical protein		FIG00752222	ff	gtgaagactgagtcagctgcacctgctaagcaaaaagctaagaagttaccacaaactggtaatgaaaataattcagctgctgcccttggattagctgcattaggcttaactggtttattggctgcaggaaagaaacggcgcaaagaagattag	MKTESAAPAKQKAKKLPQTGNENNSAAALGLAALGLTGLLAAGKKRRKED
NODE_64_length_3402_cov_1063.96_ID_9601	fig|1358027.6.peg.1713	peg	NODE_64_length_3402_cov_1063.96_ID_9601_527_643	527	643	+	hypothetical protein				ttgctttttattaagaaagtaaattttctgatgataaatcagttgaaaaaagttactaagagtgtagaatggcaattgaaagttattattaaaatgttgtctcaacaagataaatga	MLFIKKVNFLMINQLKKVTKSVEWQLKVIIKMLSQQDK
NODE_64_length_3402_cov_1063.96_ID_9601	fig|1358027.6.peg.1714	peg	NODE_64_length_3402_cov_1063.96_ID_9601_1859_3166	1859	3166	+	Seryl-tRNA synthetase (EC 6.1.1.11)		FIG00000121	isu;Glycine_and_Serine_Utilization isu;tRNA_aminoacylation,_Ser isu;CBSS-326442.4.peg.1852	atgttagatattaaaaagattcgtcaagaacctgatttttataaggaaaagttagctacgcgtggtgtaaaaccagaagaaattgatgaagttattgcgttagataaaaagcgacgggaattgctccaacaaactgaaacaatgaaggcgcaacgtaatgaagcatcaaagaagattggagaagctaaacgtaatggtgaatccgccgatgctgccattaaggaaactcgtgaacttggtgataagatcaaggaattggacgctgaagttgaagcaaatgatgctgaactccatgataagatggctcaccttccgaatgttcctcacgatggtgttccagttagcttaacggaagacggtgccgttgaattacggaaagtgggtaaggttcgcgactttgattttgagcctaagcatcactgggatattggtgaaaaccttggtattttagactttgatcgcgctggtaaggtttctggtgcgcgttttgtctactacttagggcttggtgctcagcttgaacgagcagtttacaacttcatgcttgatgaacacatgaaggaaggatataccgaagtcttaccaccatatatcgtcaatgctgattcaatgtacggtactggtcaattccctaagttcaaagaaggagtttaccaagttaacggtgaggatatgactttgattccaactgctgaagttccattgactaattactaccgtggcgaagttatcccaactgaagaattaccagtttacgttactgctttaacaccatcattccgttctgaagcgggagcagcgggtcgtgatacccgaggattgatccggatgcaccaattcaataaggtagaaatggttaaatacactaagccagaaaactcatgggatgaacttgaaaagatgactgctaacgctgaaaacatcttgaagaagttaaacttgccataccatgttattaccttaactactggtgacatgagctttactgcatctgaaacccatgatcttgaattgtggatgccagcacaaaataagtatcgtgaagtttcaagttgttcaaactgcttggacttccaggcacggcggatgcacacccaataccgggatgaaaatggtaagttacaatatgttcacacacttaacggttctggtttagccgttggtcggacagttgcagctatcttggaaaactatcaaaacgctgatggttccgtaacgattccagaagtattggtaccatacatgcatggtgttactaagattactaaggaaaatgcggttcctttccgtaataaagttaataaataa	MLDIKKIRQEPDFYKEKLATRGVKPEEIDEVIALDKKRRELLQQTETMKAQRNEASKKIGEAKRNGESADAAIKETRELGDKIKELDAEVEANDAELHDKMAHLPNVPHDGVPVSLTEDGAVELRKVGKVRDFDFEPKHHWDIGENLGILDFDRAGKVSGARFVYYLGLGAQLERAVYNFMLDEHMKEGYTEVLPPYIVNADSMYGTGQFPKFKEGVYQVNGEDMTLIPTAEVPLTNYYRGEVIPTEELPVYVTALTPSFRSEAGAAGRDTRGLIRMHQFNKVEMVKYTKPENSWDELEKMTANAENILKKLNLPYHVITLTTGDMSFTASETHDLELWMPAQNKYREVSSCSNCLDFQARRMHTQYRDENGKLQYVHTLNGSGLAVGRTVAAILENYQNADGSVTIPEVLVPYMHGVTKITKENAVPFRNKVNK
NODE_65_length_2993_cov_3994.14_ID_9603	fig|1358027.6.rna.57	rna	NODE_65_length_2993_cov_3994.14_ID_9603_2859_1	2859	1	-	Large Subunit Ribosomal RNA; lsuRNA; LSU rRNA				ggttaagttatgaagggcgcatggtgaatgccttggtactaggagccgatgaaggacgggactaacaccgatatgcttcggagagcggtaagtacgctttgatccggagatttccgaatggggcaacccaatcagcttagtcgctgattacttgactagtgaatacatagctagcaagaggtagacgcagtgaactgaaacatcttagtagctgcaggaagagaaagaaacatcgattccctgagtagcggcgagcgaaaagggaagagcccaaaccaacaagcttgcttgttggggttgtaggactgaacattagagttaccaaagtgcgacgtagtcgcaacagttgggaagctgtgccatagagggtgaaagccccgtagacgaaacgtcacactctctgttcaggatcctgagtacggcgggacacgtgaaaccccgtcggaacccgcgaggaccatctcgcaaggctaaatactccctagtgaccgatagtgaaccagtaccgtgagggaaaggtgaaaagcaccccggaaggggagtgaaatagttcctgaaaccatgtgcctacaagctgtcggagcccgttaatgggtgacggcgtgcctcttgcagaatgaaccggcgagttacgattgcatgcaaggttaaggtggaaaaaccggagccgtagcgaaagcgagtcttaaatgggcgtaagaagtatgtagttgtagacccgaaaccaggtgacctacccatgtccaggttgaaggtgcggtaaagcgcactggaggaccgaacccgtgtcagttgaaaatggctgggatgaggtgtgggtagcggtgaaattccaaacgaacttggagatagctggttctctccgaaatctctttagggggagccttgaggtaaagaatcgtggaggtagagctactgtttggacaaggggcccgtcatgggttaccaacttcagataaactccgaatgccatcgatttatactcaggagtcagacgatgagtgataagatccaccgtcgaaaggggaacagcccagatcaccagttaaggtccctaaatatatgctaagtggaaaaggatgtggagttgcatagacaactaggatgttggcttagaagcagccaccatttaaagagtgcgtaatagctcactagtcgagtgattctgcgccgaaaatgtaccggggctaagcatattaccgaaactgtggatgtgcactatgtgcacatgataggagagcgttctaagggcggcgaagtcagaccgtgaggactggtggagcgcttagaagtgagaatgccggtatgagtagcgaaagacaggtgagaatcctgtccaccgaatgactaaggtttcctggggaaggctcgtcctcccagggtaagtcgggacctaagccgaggccgagaggcgtaggcgatggataacaggttgagattcctgtaccagttaactgcgtttgacgatggagggacgcaggaggctaagcaaaccgtacgactggaagagtacggccaagcagtaagtcaggatgtgagtcaaatgtttacattcgcgttgacaagctgtgatggggagcgaaattaaagtagcgaagttgccgatgtcacactgccgagaaaagcttctaaggagtagttaactgcccgtaccgcaaaccgacacaggtagtcgaggagagaatcctaaggtgagcgagagaactctcgttaaggaactcggcaaaatgaccccgtaacttcgggagaaggggtgctggccgtaaggccagccgcagtgaataggcccaggcgactgtttatcaaaaacacaggtttctgcaaaatcgtaagatgaagtataggggctgacgcctgcccggtgctggaaggttaaaaggatgggttagcttcggcgaagctcagaattgaagccccagtaaacggcggccgtaactataacggtcctaaggtagcgaaattccttgtcgggtaagttccgacccgcacgaaaggcgtaacgatctgggcgctgtctcaacgagagactcggtgaaattgaaatccctgtgaagatgcagggtacccgcgacaggacggaaagaccccatggagctttactgtagcttgatattgagtgtttgtactgcttgtacaggataggtaggagccgtagaagtcgggacgctagtttcgacagaggcgctggtgggatactacccttgcaatatgaccactctaacccgcagcactgaacgtgctgggagacagtgtcaggtgggcagtttgactggggcggtcgcctcctaaaaggtaacggaggcgcccaaaggttcgctcagtatggttggaaatcatgcgcagagtgtaaaggcacaagcgagcttgactgcgagacagacaggtcgagcagggacgaaagtcgggcttagtgatccggtggttccgtatggaagggccatcgctcaacggataaaagctaccctggggataacaggcttatctcccccaagagtccacatcgacggggaggtttggcacctcgatgtcggctcatcgcatcctggggctgtagtcggtcccaagggttgggctgttcgcccattaaagcggtacgcgagctgggttcagaacgtcgtgagacagttcggtccctatccgtcgcgggcgtaggaaatttgagaggacctgtccttagtacgagaggaccgggatggacataccgctggtgtaccagttgttccgccaggagcaccgctgggtagctatgtatggacgagataaacgctgaaagcatctaagtgtgaaactcgcctcgagatgagatttcccatttccttcgggaaagtaagacccctcagagatgatgaggtagatagg
NODE_66_length_2656_cov_855.063_ID_9605	fig|1358027.6.rna.58	rna	NODE_66_length_2656_cov_855.063_ID_9605_1_191	1	191	+	Large Subunit Ribosomal RNA; lsuRNA; LSU rRNA				accgctgggtagctatgtatggacgagataaacgctgaaagcatctaagtgtgaaactcgcctcgagatgagatttcccatttccttcgggaaagtaagacccctcagagatgatgaggtagataggatggaagtggaagtgccgtgaggcatggagcggaccattactaatcggtcgaggacttaaccaa
NODE_66_length_2656_cov_855.063_ID_9605	fig|1358027.6.rna.59	rna	NODE_66_length_2656_cov_855.063_ID_9605_271_387	271	387	+	5S RNA				tgtggtgatgatggcttgaaggatacacctgtacccatgccgaacacagaagttaagcttcaacacgccgaaagtagttgggggatcgctccctgcgaggataggacgttgccacgc
NODE_66_length_2656_cov_855.063_ID_9605	fig|1358027.6.rna.60	rna	NODE_66_length_2656_cov_855.063_ID_9605_392_464	392	464	+	tRNA-Val-TAC				ggaggattagctcagttgggagagcatctgccttacaagcaggaggtcacaggttcgagccctgtatcctcca
NODE_66_length_2656_cov_855.063_ID_9605	fig|1358027.6.rna.61	rna	NODE_66_length_2656_cov_855.063_ID_9605_483_555	483	555	+	tRNA-Lys-TTT				gagccgttagctcagttggtagagcatctgacttttaatcagagggtcgacggttcaagcccgtcacggctca
NODE_66_length_2656_cov_855.063_ID_9605	fig|1358027.6.rna.62	rna	NODE_66_length_2656_cov_855.063_ID_9605_600_672	600	672	+	tRNA-Thr-TGT				gccgacttagctcagttggcagagcacctgtcttgtaaacagggggtcggaggttcgaatcctctagtcggca
NODE_66_length_2656_cov_855.063_ID_9605	fig|1358027.6.rna.63	rna	NODE_66_length_2656_cov_855.063_ID_9605_682_753	682	753	+	tRNA-Gly-GCC			idu(2);tRNAs	gcggaagtagttcagtggtagaacatcaccttgccatggtgggggtcgcgggttcgaatcccgtcttccgct
NODE_66_length_2656_cov_855.063_ID_9605	fig|1358027.6.rna.64	rna	NODE_66_length_2656_cov_855.063_ID_9605_770_855	770	855	+	tRNA-Leu-TAA				gccggggtggcggaattggcagacgcacaggacttaaaatcctgcggttagtgataaccgtaccggttcgatcccggtcctcggca
NODE_66_length_2656_cov_855.063_ID_9605	fig|1358027.6.rna.65	rna	NODE_66_length_2656_cov_855.063_ID_9605_864_937	864	937	+	tRNA-Arg-ACG			idu(1);tRNAs	gcacccatagcgcaattggatagagtgtctgactacgaatcagaaggttgaaggttcgactccttctgggtgca
NODE_66_length_2656_cov_855.063_ID_9605	fig|1358027.6.rna.66	rna	NODE_66_length_2656_cov_855.063_ID_9605_944_1017	944	1017	+	tRNA-Pro-TGG				cgggaaatagctcagcttggtagagcacctggtttgggaccagggggtcgcaggttcgaatcctgttttcccga
NODE_66_length_2656_cov_855.063_ID_9605	fig|1358027.6.rna.67	rna	NODE_66_length_2656_cov_855.063_ID_9605_1048_1121	1048	1121	+	tRNA-Met-CAT				cgcggtgtagctcagctggctagagcgtccggttcatacccgggaggtcgagggttcgatcccccccgccgcga
NODE_66_length_2656_cov_855.063_ID_9605	fig|1358027.6.rna.68	rna	NODE_66_length_2656_cov_855.063_ID_9605_1137_1213	1137	1213	+	tRNA-Met-CAT				ggacctttagctcagttggttagagcaagcggctcataaccgcccggtcgtaggttcgagtcctacaaggtccatca
NODE_66_length_2656_cov_855.063_ID_9605	fig|1358027.6.rna.69	rna	NODE_66_length_2656_cov_855.063_ID_9605_1263_1350	1263	1350	+	tRNA-Ser-TGA				ggaggattacccaagtggctgaagggggcggtcttgaaaaccgctaggccgtgagagcgacgcgagggttcgaatccctcatcctcct
NODE_66_length_2656_cov_855.063_ID_9605	fig|1358027.6.rna.70	rna	NODE_66_length_2656_cov_855.063_ID_9605_1359_1432	1359	1432	+	tRNA-Met-CAT				cgcggggtagagcagcctggtagctcgtcgggctcataacccggaggtcgttggttcaaatccagcccccgcaa
NODE_66_length_2656_cov_855.063_ID_9605	fig|1358027.6.rna.71	rna	NODE_66_length_2656_cov_855.063_ID_9605_1437_1511	1437	1511	+	tRNA-Asp-GTC				ggtccgttggtctagttggtttaggacgcatccctgtcacggatgagatcacgagttcgagtctcgtacggaccg
NODE_66_length_2656_cov_855.063_ID_9605	fig|1358027.6.rna.72	rna	NODE_66_length_2656_cov_855.063_ID_9605_1521_1593	1521	1593	+	tRNA-Phe-GAA			idu(1);tRNAs	ggctcggtagctcagttggtagagcaacggattgaagctccgtgtgtcggcggttcgattccgtcccgcgcca
NODE_66_length_2656_cov_855.063_ID_9605	fig|1358027.6.rna.73	rna	NODE_66_length_2656_cov_855.063_ID_9605_1609_1679	1609	1679	+	tRNA-Gly-TCC				gcgggtatagtttagtggtaaaaccacagccttccaagctgttgtcgcgagttcgattctcgttacccgct
NODE_66_length_2656_cov_855.063_ID_9605	fig|1358027.6.rna.74	rna	NODE_66_length_2656_cov_855.063_ID_9605_1689_1763	1689	1763	+	tRNA-Ile-GAT				gggcctatagctcagctggtttagagcgcacgcctgataagcgtgaggtcgatggttcaagtccatttaggccca
NODE_66_length_2656_cov_855.063_ID_9605	fig|1358027.6.rna.75	rna	NODE_66_length_2656_cov_855.063_ID_9605_1766_1853	1766	1853	+	tRNA-Ser-GCT				ggagaagtactcaagtggctgaagaggcgcccctgctaagggtgtagatcgcgcaagcggtgcgagggttcgaatccctccttctccg
NODE_66_length_2656_cov_855.063_ID_9605	fig|1358027.6.rna.76	rna	NODE_66_length_2656_cov_855.063_ID_9605_1858_1929	1858	1929	+	tRNA-Glu-TTC				gacccgttagtcaagtggttaagacaccagcctttcacgctggtatcgtgggttcaaatcccgcacgggtca
NODE_66_length_2656_cov_855.063_ID_9605	fig|1358027.6.rna.77	rna	NODE_66_length_2656_cov_855.063_ID_9605_1940_2013	1940	2013	+	tRNA-Met-CAT				cgcggggtagagcagcctggtagctcgtcgggctcataacccggaggtcgttggttcaaatccagcccccgcaa
NODE_66_length_2656_cov_855.063_ID_9605	fig|1358027.6.rna.78	rna	NODE_66_length_2656_cov_855.063_ID_9605_2018_2092	2018	2092	+	tRNA-Asp-GTC				ggtccgttggtctagttggtttaggacgcatccctgtcacggatgagatcacgagttcgagtctcgtacggaccg
NODE_66_length_2656_cov_855.063_ID_9605	fig|1358027.6.peg.1715	peg	NODE_66_length_2656_cov_855.063_ID_9605_2609_2349	2609	2349	-	Mobile element protein		FIG01306568	ff	gtgccgttaacgaataatccggttgaacaagcgattcgtccatcaactcttattcgaaagaatagcttatttgcgaaaagtactgccggagctcaggcaaatgccattttctatactttggtggcaactgcaaaccagaaccatttaaatatctacaaatactttaagtatctttttgatcacttaccaaaccgcaaggacgaaggtcttgaggcttatttaccatggtcaaaagaagtccaaacagaatgccataaataa	MPLTNNPVEQAIRPSTLIRKNSLFAKSTAGAQANAIFYTLVATANQNHLNIYKYFKYLFDHLPNRKDEGLEAYLPWSKEVQTECHK
NODE_68_length_2295_cov_1339.05_ID_9609	fig|1358027.6.peg.1716	peg	NODE_68_length_2295_cov_1339.05_ID_9609_86_274	86	274	+	hypothetical protein				atggaaggaaaacacgatattgtagcaccaatttttaagaccaagaattcagtagttaataaggaagaatttattcctcgacccgccgcaaaactacaagctgataacattgaattaacgatctttaagggagctaatcccagtcttgcgactgatatagctaaagtggttattcgttatgctcattaa	MEGKHDIVAPIFKTKNSVVNKEEFIPRPAAKLQADNIELTIFKGANPSLATDIAKVVIRYAH
NODE_68_length_2295_cov_1339.05_ID_9609	fig|1358027.6.peg.1717	peg	NODE_68_length_2295_cov_1339.05_ID_9609_264_620	264	620	+	Mobile element protein		FIG01306568	ff	atgctcattaattggcaggcaccggagcatgtttaccttgtttgtggtaagacagacctccgtaaaggaattgacggtttagcgatggtagttgcggaaaactttggattggatttatataataattcgctctttttattttgtggtagtcgcaatgatcggttcaaagccctttattgggatgatgaaggtttcattctgctatataaaagatatgaaaatggtagtttaagatggcctaagaacaaaagtgaagttaaagaactaaagccagagcaactaaatgtcttatttacaggtctatccccatttcccgagcgacgtattcatacaatcaaaccaggaaatctatactaa	MLINWQAPEHVYLVCGKTDLRKGIDGLAMVVAENFGLDLYNNSLFLFCGSRNDRFKALYWDDEGFILLYKRYENGSLRWPKNKSEVKELKPEQLNVLFTGLSPFPERRIHTIKPGNLY
NODE_68_length_2295_cov_1339.05_ID_9609	fig|1358027.6.peg.1718	peg	NODE_68_length_2295_cov_1339.05_ID_9609_687_2216	687	2216	+	Mobile element protein		FIG01306568	ff	atggctgagtcattaaagaaagaaaacgaagcactacgtgcgcagttgaagaaagctcaagaacaacttgaacaacaagcaattacgattaagcaactgcaggaaataatttttggaaaaaaaactgaagttttagagcaggtagctgatggacaattatcactgtttgatccagttgatgatctgaacttggatcaagagattactgaagtagttaaaacaacaacgactaagatcgtacgtcatcgaccagcgaagaaacagctaactcgtcaagagtttttagaccaacttcctcaagtcgaggaagttgtttctttaaaaacgaccacctgtccagattgccagcaagaaatggctcacattggaaagaggttggcacgacgggaagctagactaaaagagcctgaattgtattgtgccaacttatatgaggaaagctataagtgtaaacactgtagtcaagatggaaatgataaattggtaactagtaaggcaccaatggctttattaccacatagttacttttcaagcagtattatggcatttatcgcctatttaaaatttaatctggcgttgtctttctatcggcaagaaagctttgtacaagggttgggattacctgttagcgccaagcaaatggcctcgaatattattaaagttagtcaaacgtacttagagccgttgtatcagtatttaagcaatacagttagacaagaaccagtcattcatatggatgaaacaccttttaaagtcgttgatagtcctaaatcccaagactatttctgggtaacgcggacaacgaaagagtttgcccaacatccggttgtagtctttcatcatgccaatacgcgttctggtagaatcattggacaaatagtcggcaataattatccgggtattatcatgtgcgatgggtataaagggtatagtaatcaactctatccgcaagcaaaatttggttcgtgcttagtgcatattcgacgagaatttgtcaaattggtcaaagcactgccaaaaacaatgaaggcgtccaaagcgcaacaagcactaactcttcttagtcaggttttccattcggaaaaccagttgagttatcaaacggccaatgagaagttagtgcagcggcaaatccatgtcaaaccgctaatggataaattttacaattacattagccagattagccagccgattggacagttgcgtaaggcaattcagaacgccatccagttaaaatcacgagtgtatcgtgtatttgaaaatggacaattaccgttaagcaacaattcagttgagcaaagtattcggccatcaacactaattcgaaagaattgtctattcgcaaaaaccgaagaaggtgccaaggcgaacgccgtctactatagcttagtagagacagctaaactaaaccagcttaacgtccagcggtacttagaatacttgtttgatcacctaccagagagcaattatcaagatctggcagcttttttgccgtggtcaaaaaacgtacaagaagaatgtcgcgaatag	MAESLKKENEALRAQLKKAQEQLEQQAITIKQLQEIIFGKKTEVLEQVADGQLSLFDPVDDLNLDQEITEVVKTTTTKIVRHRPAKKQLTRQEFLDQLPQVEEVVSLKTTTCPDCQQEMAHIGKRLARREARLKEPELYCANLYEESYKCKHCSQDGNDKLVTSKAPMALLPHSYFSSSIMAFIAYLKFNLALSFYRQESFVQGLGLPVSAKQMASNIIKVSQTYLEPLYQYLSNTVRQEPVIHMDETPFKVVDSPKSQDYFWVTRTTKEFAQHPVVVFHHANTRSGRIIGQIVGNNYPGIIMCDGYKGYSNQLYPQAKFGSCLVHIRREFVKLVKALPKTMKASKAQQALTLLSQVFHSENQLSYQTANEKLVQRQIHVKPLMDKFYNYISQISQPIGQLRKAIQNAIQLKSRVYRVFENGQLPLSNNSVEQSIRPSTLIRKNCLFAKTEEGAKANAVYYSLVETAKLNQLNVQRYLEYLFDHLPESNYQDLAAFLPWSKNVQEECRE
NODE_6_length_81356_cov_682.34_ID_9485	fig|1358027.6.peg.1719	peg	NODE_6_length_81356_cov_682.34_ID_9485_123_443	123	443	+	Type I restriction-modification system, DNA-methyltransferase subunit M (EC 2.1.1.72)		FIG00000477	icw(3);Restriction-Modification_System icw(3);Type_I_Restriction-Modification	gtgcctattgataagataatcgatacatataaggaaagaaaagatgttgacaagtatgctcatgtggcaacaatcgatgaaattaaagaaaacgactataaccttaatattccgcgatatgttgacacatttgaacctgaaccaccagttgatcttgggaagttaacaaaagaaatggaagagactcaaaaagagatcgaacagacccaaagtgagcttttggggatgatgaaagagctaacttcaaaagacgagaagacccaaaacgatttaaacgaatttatcaaaatgttagaaaacgaggtaaagcgtaatggataa	MPIDKIIDTYKERKDVDKYAHVATIDEIKENDYNLNIPRYVDTFEPEPPVDLGKLTKEMEETQKEIEQTQSELLGMMKELTSKDEKTQNDLNEFIKMLENEVKRNG
NODE_6_length_81356_cov_682.34_ID_9485	fig|1358027.6.peg.1720	peg	NODE_6_length_81356_cov_682.34_ID_9485_436_1629	436	1629	+	Type I restriction-modification system, specificity subunit S (EC 3.1.21.3)		FIG00000494	icw(2);Restriction-Modification_System icw(2);Type_I_Restriction-Modification	atggataaaaagcccgaaaaattggtgcctgaagtccgttttaaaggatttactgatgattgggagcagcgtaagttaggggaaatttcgaaacgtgttagaaataatgatggaagaatgaatttaccgcttcttacaatttctgctagatatggatggatgacacaacaaagtcgcttttcagctagtatagcggggcgtgaaaagaagaactatacattactaaaaaagcatcagctatcgtataaccatggcaactcaaaggtggctaattatggaacggtatatgaacttacagactatgatgaagcgttagtacccaaggtctaccatagtttttctcttacttctgaaaattcatctaaatttatagaatcatactttcataccaaaaaactagatgcgcaacttagaaaatttatagcttcaactgctcgtatggatggcttattaaatattagttttgatgattttatgaaagttaaattatttgcgcctgagcgatgtgaacaatctaagatttctaggataataaatttaattgaaaagcttatcaccctccagcaacgaaaattggaaatattgattaaattaaaacagtcatttcttacaaaaattatggcaaataatatagataagaacccagaattatattttaattcagcttcgattaaatggttaaagcaagaattatcaaatttaactattaaagagtttaaaggaaacactaaacttaatgatacaaaaacagggaagacagaatatctggatgcagaaagattaaatggtaatgttcctttatttatagataaaccaatcaatacattaaaaagtgatattttaatactatgggatggctctaaagcaggaagtgtttattatggatttgaggggagtcttggttcaactttgaaagctataagattaaatcctaaactggtaaattctttttttgtatatcagcaacttaaaagtaaacaggatgttatttttaataaatatcgtacacctaacattccacatgttattaaaaattttactaaggtataccctatttattttccatctatggcagttcaaaataaaattgctagatttttaggtaatttagatactcttattgagatacaacaaaagtctataaaggatcataaagttattaaaaaatatcttcttcaaaagctctttatctaa	MDKKPEKLVPEVRFKGFTDDWEQRKLGEISKRVRNNDGRMNLPLLTISARYGWMTQQSRFSASIAGREKKNYTLLKKHQLSYNHGNSKVANYGTVYELTDYDEALVPKVYHSFSLTSENSSKFIESYFHTKKLDAQLRKFIASTARMDGLLNISFDDFMKVKLFAPERCEQSKISRIINLIEKLITLQQRKLEILIKLKQSFLTKIMANNIDKNPELYFNSASIKWLKQELSNLTIKEFKGNTKLNDTKTGKTEYLDAERLNGNVPLFIDKPINTLKSDILILWDGSKAGSVYYGFEGSLGSTLKAIRLNPKLVNSFFVYQQLKSKQDVIFNKYRTPNIPHVIKNFTKVYPIYFPSMAVQNKIARFLGNLDTLIEIQQKSIKDHKVIKKYLLQKLFI
NODE_6_length_81356_cov_682.34_ID_9485	fig|1358027.6.peg.1721	peg	NODE_6_length_81356_cov_682.34_ID_9485_1708_2643	1708	2643	+	Integrase		FIG01116662	ff	atgtctcggaaacactacagtacaaagctattttataaatactatatggattggattaagctttataaggaaaaagcagtgcgaaaagtaacgttggataaatactatttaacgcatcgaaaaattaaagagcttgcaccagagttacatatgaatgaacttactcgccaatcatatcagaaattgttaaataactatgctgccactcatgaaaaacaaactactcttgattttcatcatcacctaaaagcagccttagttgatgcattagacgaaggattactggaacatgaccctacacggcgagcaattataaagggagttgatcctagcaataagaagaataagtttttgaatctttatgaattgcaaaaactactccgccatcttgatctaggtgacgaattaaactgggattggtttatcttattagtatcaaagactggcttacgatttgcagaagcgttagccttaactccagaagattttgattttgaaaggcaacaaattatcgttaataaatcttggaattataaaacgccaattggtaattttcaaaaaactaagaatgaatcttcaaatcgcgttgtcatggtcgattggcaccttatgaatcaatttaagtcacttattcgaaataaagaaagtgactggccaatttttgtgccacacaataaaagagtatttaattcgactgttaatggcttgttagaaaaatattgctataaattagatataccaactatttcggttcatggtttacgccatacccatgcctcattattactttatgaaggagtatcagttgctagtgttgccaaaagactaggccacgccaacactacaacgacccaagaaacctatattcatattattgaggaactcgaaaataaagataatgataaagtcttacatcatctatctcaactgaattaa	MSRKHYSTKLFYKYYMDWIKLYKEKAVRKVTLDKYYLTHRKIKELAPELHMNELTRQSYQKLLNNYAATHEKQTTLDFHHHLKAALVDALDEGLLEHDPTRRAIIKGVDPSNKKNKFLNLYELQKLLRHLDLGDELNWDWFILLVSKTGLRFAEALALTPEDFDFERQQIIVNKSWNYKTPIGNFQKTKNESSNRVVMVDWHLMNQFKSLIRNKESDWPIFVPHNKRVFNSTVNGLLEKYCYKLDIPTISVHGLRHTHASLLLYEGVSVASVAKRLGHANTTTTQETYIHIIEELENKDNDKVLHHLSQLN
NODE_6_length_81356_cov_682.34_ID_9485	fig|1358027.6.peg.1722	peg	NODE_6_length_81356_cov_682.34_ID_9485_3737_2685	3737	2685	-	Type I restriction-modification system, specificity subunit S (EC 3.1.21.3)		FIG00000494	icw(2);Restriction-Modification_System icw(2);Type_I_Restriction-Modification	ttgtttttatatggtcgactttatacaaactattcggaagtagttagtgatgtagatacttatacttctaatttattagagggctctgctgttagcaatgctgatgaagtagtattaccggattcaggagaaacagcagaggatattgctagagcaagttggattaataaaaaaggaataattctaggaggtggccttctaatcatacatcctgataaatacttgattaattcagggttcttatcctactctctcagctatggtagcaatcataaaaagctttcatcatacgctcaaggaaagtctattgttcacattcattctaatgacttaaaaaaactttatattttttatccttctcggtttaatgaacaaagtaaaatttttaacattttaaactatcttgaaaatcttatcactctccagcaacgaaaaatggaacaacttaaacagctaaaaaaggcgatgctacaacagttatttgttaataaaaataataaacaacctattctaaaattcaaaaactttagaaataattggagagagtataaattaagtgaaattgttaatttagaagataacaagagaaaaccagtaaaagctactgagagaatacgagggaagattccgtactatggtgctaatggaattcaagattatgtcaagggatacactcacatcggtaaacatgttcttatagctgaagatggcgcaaatagcgttgatgattatcctatatattttatttattcaccaagttggattaataatcatacccatgttttaacagcaaaggaggaaatactttcaagtgaatttttagcttatgctctgaaaaaaattaactatgcaaaatatctagtcggtagtggaagatacaaactaaatgctgaaattctaaaattaatcccactaaaaattccgacaatgaatgaacaaaaatatattgaaagtaatttatcaaaaattgataaactcatcgctctccaacaaaacaaacttactcaactaaccgccttaaaaaagtatctcttacaaaagcttttcatctaa	MFLYGRLYTNYSEVVSDVDTYTSNLLEGSAVSNADEVVLPDSGETAEDIARASWINKKGIILGGGLLIIHPDKYLINSGFLSYSLSYGSNHKKLSSYAQGKSIVHIHSNDLKKLYIFYPSRFNEQSKIFNILNYLENLITLQQRKMEQLKQLKKAMLQQLFVNKNNKQPILKFKNFRNNWREYKLSEIVNLEDNKRKPVKATERIRGKIPYYGANGIQDYVKGYTHIGKHVLIAEDGANSVDDYPIYFIYSPSWINNHTHVLTAKEEILSSEFLAYALKKINYAKYLVGSGRYKLNAEILKLIPLKIPTMNEQKYIESNLSKIDKLIALQQNKLTQLTALKKYLLQKLFI
NODE_6_length_81356_cov_682.34_ID_9485	fig|1358027.6.peg.1723	peg	NODE_6_length_81356_cov_682.34_ID_9485_4237_3944	4237	3944	-	HigA protein (antitoxin to HigB)		FIG00010902	icw(1);Toxin-antitoxin_replicon_stabilization_systems	atgaatactattcctacgccaacgattggtgaaattttaagagaagagttcatggagccatttaacctttcagcatatcgtgttgcaaaagaaataggtgtccctacttcacgtattcaagatattcttcacgatcgtcggcaaattactgttgacacatctattcgtttaggtagattgtttgggatatcagaccgttatttcttaaatttgcaaaatgatattgatattcgtaatgcagaaactgagaacagtaatgattttaatcaaattaaaccaatcgcaattaactag	MNTIPTPTIGEILREEFMEPFNLSAYRVAKEIGVPTSRIQDILHDRRQITVDTSIRLGRLFGISDRYFLNLQNDIDIRNAETENSNDFNQIKPIAIN
NODE_6_length_81356_cov_682.34_ID_9485	fig|1358027.6.peg.1724	peg	NODE_6_length_81356_cov_682.34_ID_9485_4537_4253	4537	4253	-	HigB toxin protein		FIG00044564	isu;Toxin-antitoxin_replicon_stabilization_systems	atgatattaagttttgcagataaagaaacagaaaaaatatttgaacaaaaattttctaaaaagttgccccaatcgattcaacgtattgcattacgaaaattaattatgattgataatgctgaaaatataaatgatcttagaatcccaccagcaaatcatttagagcaactatctggagatcgagagggacaatatagtataaggattaataatcaatttagaatttgttttactgttcatggacaaaataatattaaggatgtcgaaattgttgattatcattaa	MILSFADKETEKIFEQKFSKKLPQSIQRIALRKLIMIDNAENINDLRIPPANHLEQLSGDREGQYSIRINNQFRICFTVHGQNNIKDVEIVDYH
NODE_6_length_81356_cov_682.34_ID_9485	fig|1358027.6.peg.1725	peg	NODE_6_length_81356_cov_682.34_ID_9485_5691_4609	5691	4609	-	Type I restriction-modification system, specificity subunit S (EC 3.1.21.3)		FIG00000494	icw(2);Restriction-Modification_System icw(2);Type_I_Restriction-Modification	ttggggaaagttgcttgcattaaccctaaaacaaatatacctgataattttaagtatgtagatctagaatcagtcgtaggaactagtcttattaaagcaaaattaacaacaaaacaactagctccatcaagggcacagagagtagctaaaaagggcgatatattctatcaaactgtaaggccatatcaaaaaaataatttcctgtttgatataaataattacgattttcaatacgttttctctacaggttatgctcagttacgctcagaaatcaacaattattttcttttttcataccttcaaaggcaaagatttgttaatttaatccttagacggagtaccgggactagttatcctgcaattagtagtaaagatttatcagaaattaaaataatatttccgaggaattctaaggaacaagaaaacattggaaaaataataaatttaattgatgctcttatcaccctccagcaacgaaaattggaacaacttaaacagctaaaaaaagcgatgttacagtatttattaactactgagaaaaagtcagctcctttaattagaaataaaaattataacaataagtgggatactactacctttagcaaattattaaactatgaacggccggaaaattatattgttacgaatactaactatagaaaaaatggcattccagtattaacagctaataagagttttattttaggctatactaatgaatcaaatgtttataataagggagaagccattatttttgatgactttaccttagaaaataaatttgtaaattttccgtttatgataaaatcatcagctataaaaattttaacatctaaagtaaattattctttatactttatatttcaacttttacaacatactaaatttattaaagaagggcatgctcggcattatatatctgtcgttcaaaagcagactgtgagaatacctccaagttatgaagagcaagaatcaatatctgatacttttagccgaattcaaagcttaataaagttgcaacaaaataagattgatcagtacactactctcaaaaaataccttcttcaaaaaatatttatataa	MGKVACINPKTNIPDNFKYVDLESVVGTSLIKAKLTTKQLAPSRAQRVAKKGDIFYQTVRPYQKNNFLFDINNYDFQYVFSTGYAQLRSEINNYFLFSYLQRQRFVNLILRRSTGTSYPAISSKDLSEIKIIFPRNSKEQENIGKIINLIDALITLQQRKLEQLKQLKKAMLQYLLTTEKKSAPLIRNKNYNNKWDTTTFSKLLNYERPENYIVTNTNYRKNGIPVLTANKSFILGYTNESNVYNKGEAIIFDDFTLENKFVNFPFMIKSSAIKILTSKVNYSLYFIFQLLQHTKFIKEGHARHYISVVQKQTVRIPPSYEEQESISDTFSRIQSLIKLQQNKIDQYTTLKKYLLQKIFI
NODE_6_length_81356_cov_682.34_ID_9485	fig|1358027.6.peg.1726	peg	NODE_6_length_81356_cov_682.34_ID_9485_5816_6721	5816	6721	+	Restriction endonuclease		FIG01326015	ff	atggcagaatataagaggagatcagtagaaaaagcaattattatggcattaagagatttgggtgggtcagcaagccgaaaatctattcgaaaagcaattgcagataatgaatatgatggattaacctatgatcaagtctattcaactaaagaaggtaaaacaggcacttattcaccattcttgtttgactttaactttggtattcgaaatttacgaagcattcaatatattgaagagcctcatcgtaatcaggatattgttcttactaaggccggagagaacgatgatttaacaaattatccttcgttagatcagaaaaaagaaattggtgcttattgggataagaaaaataaggaacgtgctgaacgtaataaaaataatgtaagtgaagaaagcggagacgaatcaacaggaccagaagaccaagaggatactaaagatttaaactggaaaaaccaattgattactcaattaatgaagtttgatcctagtaaatttgaaagcttttcgcgcttattgatttcaaaaatgggtgttgtaattgataaagatcgtggaattgttcgttctggtgaccatgggatcgatggttttggatattttacatctgatgaattcagaactagtcgggtagcaattcaatgtaaaaggtacacaaaaggagctgtatctgaacctgaaatcgataagtttaaaggcgtaatggatagttttaatgcggaatatgggatatttattacaactaattatttcacagatcgtgctcgaaaaaaggcaacccaaggaaataatactgtaacattaattgatgggcagacactagctgaattagttgaaaaatatcaattacatattacgccagttaatacgtatgctttagatgactattactttgatttgaagtga	MAEYKRRSVEKAIIMALRDLGGSASRKSIRKAIADNEYDGLTYDQVYSTKEGKTGTYSPFLFDFNFGIRNLRSIQYIEEPHRNQDIVLTKAGENDDLTNYPSLDQKKEIGAYWDKKNKERAERNKNNVSEESGDESTGPEDQEDTKDLNWKNQLITQLMKFDPSKFESFSRLLISKMGVVIDKDRGIVRSGDHGIDGFGYFTSDEFRTSRVAIQCKRYTKGAVSEPEIDKFKGVMDSFNAEYGIFITTNYFTDRARKKATQGNNTVTLIDGQTLAELVEKYQLHITPVNTYALDDYYFDLK
NODE_6_length_81356_cov_682.34_ID_9485	fig|1358027.6.peg.1727	peg	NODE_6_length_81356_cov_682.34_ID_9485_6738_7376	6738	7376	+	mrr restriction system protein				atgattgattatacaacgttaaaacatcaagcggatggtactccgacttgggatgcatttttaggaattattttaaaagttgccgttgaaaggcagaattggcaaagcagtgaattgatacaaagaactttagaagaagctaatttaccgcaaagcatgttgcaaatgcgttatccacaaaagagtcacgatttggtcatgcgtaatcgagttagttttgctttaagtgatttagcaatttcaggtttattagaccgccccaagagaggcctttatctcccgactcgtcgcgggcaagagcttagtaaagaatatggaattaatataacgagaactttgatccataatgagccagcttataagaaatacaaacaagaaaaaagtaatcaaaagaaaaatagacagaagcgagaaaataaagatttagctgaaagtcaagttaaggaatggtttaatcagcaagacgaaaaaacacaggatgaattattaaatcacttggtaaaaatgaatccatataaatttgaaaacttaatggttcagttgttatctgtaatggggtacaagggtgatgaagggcaagctttagtaacaaatcaaatgatcatggaattgatggaactattaatcaagacccactag	MIDYTTLKHQADGTPTWDAFLGIILKVAVERQNWQSSELIQRTLEEANLPQSMLQMRYPQKSHDLVMRNRVSFALSDLAISGLLDRPKRGLYLPTRRGQELSKEYGINITRTLIHNEPAYKKYKQEKSNQKKNRQKRENKDLAESQVKEWFNQQDEKTQDELLNHLVKMNPYKFENLMVQLLSVMGYKGDEGQALVTNQMIMELMELLIKTH
NODE_6_length_81356_cov_682.34_ID_9485	fig|1358027.6.peg.1728	peg	NODE_6_length_81356_cov_682.34_ID_9485_7379_7660	7379	7660	+	Mrr restriction system protein				ttgcaaaaagtttatcttcaagtaaaaagatatgcgccagataattcagttcaaatgccagaaattacagcatttagtggttcaattaagctcaagcatgcagatagaggtgtatttattacaacttctacatttactcaaggtgcaatcaacgcagcaaaggacttaaatattacactggttaacggcgagatgttaactaatttaatgattcagtatcaagttggagtagaagtaaaagaacattatatgacatataaaattgatggtaatatgttttaa	MQKVYLQVKRYAPDNSVQMPEITAFSGSIKLKHADRGVFITTSTFTQGAINAAKDLNITLVNGEMLTNLMIQYQVGVEVKEHYMTYKIDGNMF
NODE_6_length_81356_cov_682.34_ID_9485	fig|1358027.6.peg.1729	peg	NODE_6_length_81356_cov_682.34_ID_9485_7757_7873	7757	7873	+	hypothetical protein				atgaagtgtccatgtcataacttatcaaagaaccaaaagattgttttattaacccttgtcgcaggagccttaatttggccaatgtacttgctatataagctggcaaagaaaaaataa	MKCPCHNLSKNQKIVLLTLVAGALIWPMYLLYKLAKKK
NODE_6_length_81356_cov_682.34_ID_9485	fig|1358027.6.peg.1730	peg	NODE_6_length_81356_cov_682.34_ID_9485_7954_10221	7954	10221	+	FIG00745716: hypothetical protein		FIG00745715	ff	atgttagatatcctagattacactaaacaagaattaatttctgatgctgacttttggaaatttgcgggtgaacatcttgaaaagccgactgaatttaggggcgtttcatttgtttcttcaattaagtttattgaggagcaactattaccgcgctatgataaggtcactttaatcctcggattgagcgacaatgggaaagaatcaattggcaaacggatgaggcagttaaatgaccggactgaatttgtcaattatggttatgaacaccctgatagtgaatttacgaagcgaattttagatggtagcttgcgacttttattcacaaagcaagaattaattcataccaaaatgtacttaatgacaagtgacgaccggtatctttcatttgccggttcgatgaatttaaccgaagcagcaattcatcataatttagaacagctcgacagtgactatggaacgcagacggatccgctttatcaatgccatgtccagatgttcaacgataaccttcgccatgcgactacctatctggacgcaaagaaaatggccgggttcattaaagcgaaaaataaagagcaacttcaaattaatgtctataccgatacggtgaatatggtgaaaaacaaggataccggtgatcaggatgcgataattatcccggcggaagaagtaaaagaatataaggatcagtatagttctgacgaggaattaaagaaactatcagcccaagaaaagttgagtgtcgcccaaactgtcaagctctttggtaatgctggctataagaaacgcaacctcgaaaatatcgggcaagaactctacagccttacccaggtagttaaacatgtgtctcgaaacgatgataactcaggaaagattacccgtgaagaagatctctaccctaagccagtcttgttttataataatggtcagttatttgaagcgccccgtgttggtgataatgtaaagtcagaattaataacatcgaatttaacgagtgaccgtctccgtgaacagctacaactatttagcgatattgcccatgagtacgataattacaaagaagtcggcgaggggtggcaggcttgtgatttcatgtgtttcctatttgaagcgccatggctatggaaaatccgtaatatgtatgaattatcgccaagcagtaaatcgcgcgaagatgttccccttggagtagccttgattggtcaaggacggaccggaaagtcaacgttgggaaagcggctagcagccaagctaacagggagtggcaatttccttgatggcggtgtttttgatgctaaaaattacgcattaggaaaatccaatatcaatatgactattacaaccgtcttaagcgattatatgtatagtgctggtcctgttaatccgatgatgattgatgatattagccctgacttaacgacgcgaccttattttgatcgcttcattaaagagattactaataatcgtagtttaactcagccactcccatcatttatttttacgatgaatcgtcgtgagggtgacagtaaatcgcaattttcccttaaaccggaaattatgcgtcgtttatggtatctcagctttgaatcaacttttgccggggatgaggatgaacgtgaagctaaattaaatgacttgcttgagcgcgctaacgatcagctttatcgttattgccaagttgaactcgcaaaattcttcaatgacgtgtcgccggagacagaacaaaagattgagaaggattacctttatcccatcaaatatgtcttgaaacaagcgatggaccaatttgggatgtttgagcttgttaaagactactttgatgataattatgactattcactctttgttggtcggaatgattggacaatgctgattaaccaggcagaagtgggtgctgatctaacgtttattcagcaggatggtcagttaaaagcgcaaattaataagcagctttttaataaggtttcagatagtacggcgcgaaataatggttcaatgatgatggaacggtacttccaatacttgccgcgaaagtatcggattagttatcaatatactagtaccggttttattgtcgatgttgccaattttgatcggtggcttaacagtgatacccttcagcaaaagtataatagcagtgaggtagctcgtgacgctcaaaaggtaaatactgatgcaaaagtgactgaattacttacccggttaacagaagcacaagaaaagcaagcacaccgccatgggatatttagctggcttaaaaagaaataa	MLDILDYTKQELISDADFWKFAGEHLEKPTEFRGVSFVSSIKFIEEQLLPRYDKVTLILGLSDNGKESIGKRMRQLNDRTEFVNYGYEHPDSEFTKRILDGSLRLLFTKQELIHTKMYLMTSDDRYLSFAGSMNLTEAAIHHNLEQLDSDYGTQTDPLYQCHVQMFNDNLRHATTYLDAKKMAGFIKAKNKEQLQINVYTDTVNMVKNKDTGDQDAIIIPAEEVKEYKDQYSSDEELKKLSAQEKLSVAQTVKLFGNAGYKKRNLENIGQELYSLTQVVKHVSRNDDNSGKITREEDLYPKPVLFYNNGQLFEAPRVGDNVKSELITSNLTSDRLREQLQLFSDIAHEYDNYKEVGEGWQACDFMCFLFEAPWLWKIRNMYELSPSSKSREDVPLGVALIGQGRTGKSTLGKRLAAKLTGSGNFLDGGVFDAKNYALGKSNINMTITTVLSDYMYSAGPVNPMMIDDISPDLTTRPYFDRFIKEITNNRSLTQPLPSFIFTMNRREGDSKSQFSLKPEIMRRLWYLSFESTFAGDEDEREAKLNDLLERANDQLYRYCQVELAKFFNDVSPETEQKIEKDYLYPIKYVLKQAMDQFGMFELVKDYFDDNYDYSLFVGRNDWTMLINQAEVGADLTFIQQDGQLKAQINKQLFNKVSDSTARNNGSMMMERYFQYLPRKYRISYQYTSTGFIVDVANFDRWLNSDTLQQKYNSSEVARDAQKVNTDAKVTELLTRLTEAQEKQAHRHGIFSWLKKK
NODE_6_length_81356_cov_682.34_ID_9485	fig|1358027.6.peg.1731	peg	NODE_6_length_81356_cov_682.34_ID_9485_10391_10516	10391	10516	+	hypothetical protein				atgaagaaaaataaaactgaaaacaaaactacacaacctaagaagcattcaaagaagaagtttactattttagcccttttagctggcgctattgctttaccaatttatttagtaaagaaagcgtaa	MKKNKTENKTTQPKKHSKKKFTILALLAGAIALPIYLVKKA
NODE_6_length_81356_cov_682.34_ID_9485	fig|1358027.6.peg.1732	peg	NODE_6_length_81356_cov_682.34_ID_9485_10673_11617	10673	11617	+	Inosine-uridine preferring nucleoside hydrolase (EC 3.2.2.1)		FIG00000527	idu(2);Purine_conversions idu(2);Queuosine-Archaeosine_Biosynthesis	atgaccaaaaagataattcttgactgtgatcctggacatgatgatgcattcgcgttaacgatggccgttgcttcaccgaagattgatgtccttgctgtaacaacttctgctggtaatcaaacaccggacaaaactttaaataatgcgatgcggatgttaaccttactccatcgagaagatattccagttgctcagggaaatcaaactccgctggttgagccgcttgaaactgcaccggaagttcatggggagacaggtttggatggtgcggaccttcctgatcccgatttcaaagttcaaccaattccggctattgagttgattgctaaaactcttcgtgaaagtgatgagaaagttaccttagtagttaccggtccaatgacaaatgcagccttattcttacgggtctatcccgatttggcgaaagaaaagattgatcagattgtcttcatgggtggggcaatgggacttggtaactggcggccatcagtcgaatttaatatttttgttgatccagaagcagctaagattgtaatgaacttcggcctgcctctggtaatggcaccgttgaacgtgacccataaagctcagattatgaaggatgagattgagcaaatcgggcagatcgataatcctgttgcccaagccttccatggtctcttgaacttctttgaacagtaccatgaaaatcctaagtggggctttcaaggtgcgccactccatgacccatgtacgattgcttggttgattgatcccaccatgttcggtactgacaaaatgaatgtagatgttgaaactcagggcgatcttacacggggagagacggtttgtgattactatcaattaaccgacaagcctcaaaatactgaagttcttcttgatattgaccgtgagaaattcatccaattgatcatggataccctgcaaagtttctcacagaaataa	MTKKIILDCDPGHDDAFALTMAVASPKIDVLAVTTSAGNQTPDKTLNNAMRMLTLLHREDIPVAQGNQTPLVEPLETAPEVHGETGLDGADLPDPDFKVQPIPAIELIAKTLRESDEKVTLVVTGPMTNAALFLRVYPDLAKEKIDQIVFMGGAMGLGNWRPSVEFNIFVDPEAAKIVMNFGLPLVMAPLNVTHKAQIMKDEIEQIGQIDNPVAQAFHGLLNFFEQYHENPKWGFQGAPLHDPCTIAWLIDPTMFGTDKMNVDVETQGDLTRGETVCDYYQLTDKPQNTEVLLDIDREKFIQLIMDTLQSFSQK
NODE_6_length_81356_cov_682.34_ID_9485	fig|1358027.6.peg.1733	peg	NODE_6_length_81356_cov_682.34_ID_9485_11963_13021	11963	13021	+	Diaminohydroxyphosphoribosylaminopyrimidine deaminase (EC 3.5.4.26) / 5-amino-6-(5-phosphoribosylamino)uracil reductase (EC 1.1.1.193)		FIG00000384	icw(1);Riboflavin_synthesis_cluster icw(3);Riboflavin_synthesis_cluster icw(1);Riboflavin,_FMN_and_FAD_metabolism_in_plants icw(3);Riboflavin,_FMN_and_FAD_metabolism_in_plants icw(1);Riboflavin,_FMN_and_FAD_metabolism icw(3);Riboflavin,_FMN_and_FAD_metabolism	gtggaagatgttcatttcatgcaaatggcaatcgctgaagcaacaaaggccggcaatgaaacctggaaaaatcctcgtgttggggcagttattgttaagaatggtcaagttttagcgcgaggtcatactcacgaatatggtggaattcacgctgaacgggatgcaataggtaaacttacgccgaaacagttacagggagcaactctttatgtcacgttggaaccctgcaatcactatgggaaacaaccgccatgtagtcaggcgattattgacgcgggtatcaggagagttgtgattgcggaaacagacccgcaccagcttgtcaccgggaaagggattgctacgcttcaacagcaaaatattattgtcaaaacgggcgtccttaaagaagcagcacaggccttaaatccgcattacgattttttctatcggtaccaacgaccatgggtaactttaaaacaagcagttagtcttgactatcacgtggccgcagaaaaaggtcaacgaacggcgattactaattctgctgtggcaaaaatggttcataccgagcgcggcaattttcaagggatcttgattggaagccaaaccgcaattattgataatccaactttattaacgactgcccctacaaagttcccgccagtaaggattgttcttgaccgccggggacgtttaaaagataacccaaccttacacttgttgactgacgggcaggcacctacttggatttttacggaaaatagttcgctacaagatcagtttgctaaaggcattcaggtattttattgccggacgtggtcaattaacgacatcttgcatgaacttggttgtcaagaaattcaatctgtctatgtagaagggggtccgactgttcatcaagcgtttttacggaaaggattgtttgaagagcttattacttatttagctccccagatgcttggcgaaaaaggggtgccagggatggagtcacctcatcaattacatttagcccatcaggaaattaaagttttagagaataatattaggattgcgggaaggaagatggaacatgtttag	MEDVHFMQMAIAEATKAGNETWKNPRVGAVIVKNGQVLARGHTHEYGGIHAERDAIGKLTPKQLQGATLYVTLEPCNHYGKQPPCSQAIIDAGIRRVVIAETDPHQLVTGKGIATLQQQNIIVKTGVLKEAAQALNPHYDFFYRYQRPWVTLKQAVSLDYHVAAEKGQRTAITNSAVAKMVHTERGNFQGILIGSQTAIIDNPTLLTTAPTKFPPVRIVLDRRGRLKDNPTLHLLTDGQAPTWIFTENSSLQDQFAKGIQVFYCRTWSINDILHELGCQEIQSVYVEGGPTVHQAFLRKGLFEELITYLAPQMLGEKGVPGMESPHQLHLAHQEIKVLENNIRIAGRKMEHV
NODE_6_length_81356_cov_682.34_ID_9485	fig|1358027.6.peg.1734	peg	NODE_6_length_81356_cov_682.34_ID_9485_13014_13616	13014	13616	+	Riboflavin synthase eubacterial/eukaryotic (EC 2.5.1.9)		FIG00000273	icw(3);Riboflavin_synthesis_cluster icw(3);Riboflavin,_FMN_and_FAD_metabolism_in_plants icw(3);Riboflavin,_FMN_and_FAD_metabolism isu;riboflavin_to_FAD	atgtttagtggtttagtagcgggagttggtcggataacaaatatcaacctacaaggagaaacaattgaactagcggttactccgcgaattgatgactttttaactaccgtgcaacttggtgattcaattgcggtaaatgggacatgtttaacggtcgtagaaatcaataataatcaatttatgacgacattaatgccgcaaacctttgaaaagacaacgttcaaaaacttggaaaaagggtcccttgtaaatcttgaacgttcattgcaagttggcgcacggctagaaggtcatattgtaacagggcatgttgacgaactatcacgagttttaaagcggactgtcaatgaaaatgctattgaagtgcaatttagtctttcgcaacgcctgcatggtcaagtggtagcgcaaggaagtgtcgcaattaatggcgtaagtttaacagtgatggaaactggtgatgactggtttacggttgggctgattccgcacactcaactcgtgactaacttagatacgcttaaaataggggatgaagttaatctagaaaccgatattttaggcaaatatgtagtcgcaaatttactaggaggccgaaaataa	MFSGLVAGVGRITNINLQGETIELAVTPRIDDFLTTVQLGDSIAVNGTCLTVVEINNNQFMTTLMPQTFEKTTFKNLEKGSLVNLERSLQVGARLEGHIVTGHVDELSRVLKRTVNENAIEVQFSLSQRLHGQVVAQGSVAINGVSLTVMETGDDWFTVGLIPHTQLVTNLDTLKIGDEVNLETDILGKYVVANLLGGRK
NODE_6_length_81356_cov_682.34_ID_9485	fig|1358027.6.peg.1735	peg	NODE_6_length_81356_cov_682.34_ID_9485_13616_14797	13616	14797	+	3,4-dihydroxy-2-butanone 4-phosphate synthase (EC 4.1.99.12) / GTP cyclohydrolase II (EC 3.5.4.25)		FIG00000378	icw(2);Riboflavin_synthesis_cluster icw(3);Riboflavin_synthesis_cluster icw(2);Riboflavin,_FMN_and_FAD_metabolism_in_plants icw(3);Riboflavin,_FMN_and_FAD_metabolism_in_plants icw(2);Riboflavin,_FMN_and_FAD_metabolism icw(3);Riboflavin,_FMN_and_FAD_metabolism icw(1);riboflavin_to_FAD isu;Molybdenum_cofactor_biosynthesis	atggatgtaaagaaaattcaagcaacgattaagcatatgcaagaaggtggtttagcaattgtcatggatgatgcagaccgcgaagcagaaggcgatttggtggggcttgctagtgaagctactcccgaaaaggttaatttcatgactaagtatgcccgtggattgatgtgtgttcccatggcaccggaagtagctgaacgattgaaattacctcagatgactgctgataattcagatccgtttggtacggcttttacgatcagcgttgaccattattcgacaacaacgggaatttcagcctttgatcgttggcgcactattactcatcttgccgcaccgactgctaaaaacgaagacttctacaagccaggtcatatctttcctttagttgcaaagaaaaatggagtattagaacgaaatggacatactgaagctgctgttgaccttgcgcgcttagctggggtggaaccagttgcttatatctgtgagattttaaaaggcaatggtgaaatggcgcgatcagttgaactgcatgagaaagcagccgaatttggcttacccatcattacgatcaaagaacttcaggaataccggcaaagtttagcgagcaaaccagtagcagaggtgcatctcccgtctcagtatggggactttcgcttacggtggtttgatggcaataatctagcgctgataaagggaggtattgatccaactactcctgtaatggttcgcttgcattcagaatgctttactggcgatgttcttggttcccttcgctgtgattgtggtcctcaacttcatgaagcaatgcgccaaattgagaaaaacgggagcgggattattatttatttgcggcaagagggccgtggaattggtttagcaaacaagctgcgggcctatcatttgcaagaacacggctatgatactgtcgaagccaatgaaaaattaggttttgcgcctgatgaacggcagtatgaccaagcagttgcgattttacatcaattagggataactaagattagcctacttactaataatcccgataaaattgcgcaattacaacttggcgatattgaaatcaatgaacggataccattagaaatcgcacctaataactacgatgagaattacttaatcacaaagaaaaataaatttcatcacttactgaatctggaggcttaa	MDVKKIQATIKHMQEGGLAIVMDDADREAEGDLVGLASEATPEKVNFMTKYARGLMCVPMAPEVAERLKLPQMTADNSDPFGTAFTISVDHYSTTTGISAFDRWRTITHLAAPTAKNEDFYKPGHIFPLVAKKNGVLERNGHTEAAVDLARLAGVEPVAYICEILKGNGEMARSVELHEKAAEFGLPIITIKELQEYRQSLASKPVAEVHLPSQYGDFRLRWFDGNNLALIKGGIDPTTPVMVRLHSECFTGDVLGSLRCDCGPQLHEAMRQIEKNGSGIIIYLRQEGRGIGLANKLRAYHLQEHGYDTVEANEKLGFAPDERQYDQAVAILHQLGITKISLLTNNPDKIAQLQLGDIEINERIPLEIAPNNYDENYLITKKNKFHHLLNLEA
NODE_6_length_81356_cov_682.34_ID_9485	fig|1358027.6.peg.1736	peg	NODE_6_length_81356_cov_682.34_ID_9485_14800_15258	14800	15258	+	6,7-dimethyl-8-ribityllumazine synthase (EC 2.5.1.78)		FIG00000231	isu;Riboflavin_synthesis_cluster isu;Riboflavin,_FMN_and_FAD_metabolism_in_plants isu;Riboflavin,_FMN_and_FAD_metabolism	atgaaagaatttattggaaaatttaatgttcaaagggcaaaaatcgggattgttgttgctgattttaacgaaactgtcactaaacaattagtgcagggagctaccgaaatgttagctaagtttgaccttgaaaacgttgatgtataccatgtgccgggagcatttgaaattccgtttatgacgaaacaattattggcaaaaaaggaatatgacggcattttgacgttaggtgctgttatcaaaggtgaaacagatcactacgatttaatttgtcaaaatgttgctagtggcgtaatgaatcttaacttaacgagcaatattccaattacatttggcatccttactaccgataacattgaacaggcaatgcaacgagcaggactcaaagcgggtaatgaaggagcgatcactgcacaaagcttactagagatgatttcgttaaatcgacaaataaattaa	MKEFIGKFNVQRAKIGIVVADFNETVTKQLVQGATEMLAKFDLENVDVYHVPGAFEIPFMTKQLLAKKEYDGILTLGAVIKGETDHYDLICQNVASGVMNLNLTSNIPITFGILTTDNIEQAMQRAGLKAGNEGAITAQSLLEMISLNRQIN
NODE_6_length_81356_cov_682.34_ID_9485	fig|1358027.6.peg.1737	peg	NODE_6_length_81356_cov_682.34_ID_9485_16029_15304	16029	15304	-	Potassium voltage-gated channel subfamily KQT; possible potassium channel, VIC family		FIG00001086	isu;Potassium_homeostasis	gtgcataagaagtttacctacattgtctaccaaattattatggctatcttagccgttatctcgattggaatgctaatcgcatattatgccaagcgaatcaatattgatacctacccttacaatatgattgacaatggaatttggttagtcttctttacggattatgttatccgcctgattatttcaccaaataaacgtgaatttgttaaagataatatctttgacctcctatcaatcattcctgccagcagcctcttctttctcttccgaattgggcaaattggcagaacctttcaaatgcttaaactcatgcgaattatgcgtttagtcggttttaccggtcggctgggcgtcttctttgagcgaaatgagttgctctactacttgtacattacgattgctgtcataatggtagccgctgcaatgttctgtatctcggagaaagtctcttatgaaacagccctgtggtgggcaattacaactgctactacgattggttacggggatgtgattcctaagaccggaattggccgggcagccgcaattgtcctaatgctcttgggaattggttttattgggatgcttaccagtacaattactgagttctttgccaaaaaagacgaacggaagatttccgcccaattagtcaaaatccaacatgaaaatcgccaactaaaggctgaattagacgaaatcaagcgtttgattcagaaaaataaacgttag	MHKKFTYIVYQIIMAILAVISIGMLIAYYAKRINIDTYPYNMIDNGIWLVFFTDYVIRLIISPNKREFVKDNIFDLLSIIPASSLFFLFRIGQIGRTFQMLKLMRIMRLVGFTGRLGVFFERNELLYYLYITIAVIMVAAAMFCISEKVSYETALWWAITTATTIGYGDVIPKTGIGRAAAIVLMLLGIGFIGMLTSTITEFFAKKDERKISAQLVKIQHENRQLKAELDEIKRLIQKNKR
NODE_6_length_81356_cov_682.34_ID_9485	fig|1358027.6.peg.1738	peg	NODE_6_length_81356_cov_682.34_ID_9485_18991_16103	18991	16103	-	FIG00744546: hypothetical protein		FIG00744545	ff	atggatttctcatttaaaaaacgaccggtaaaaagactatacggtgaatacactattttattcatcttcttagccttatgtattttcgggacatatttagttaccggtcatacttttatcctcagcaaagatgctctcaaccagcatttacccttactagcaaagtatcgagaagcactgattagcttcttccaccatccccgcctaaacttctggtcatggcaaatggggctaggcagtgatacctttcaagtatattcttactatacaattggggatattttctcttatcttgcactgctttttcccgcggcaaagattaccctcgcctaccaggtaattaatattatccggatgtattgtgttggcctcgctttcgtctattttgctcaacactttaagtttcgcaatagcgtcattttgatgggggcaacaacctacctggtcaattcgtttttactctatgcttgtatcgcccagcctttctttaccacgccatttatcatctttccgttaattgtggtccagattgagcggatactacaagaaggatcgccctggccgcttgttggtgcctttacatggatgttagtaagcaactattaccttgcttacgttttaggaattggttcattcctctatcttgttcttcgcgtaggaacacattatcgtcgcatgcttaattatgggaaagccttgcttaaacttgcctttgcgacaattactagcgtcctcttatcagcggtcttgctcgtcccagaaattatcgcggtcacaaattcaacccggactggatcattatttgctaatggtttaaaaacatatcccctttattactacctctttttgcctaagtcactgattaatggtggtcaatggtatttcatgttctggtctgcgctagggatcgtttcgattgggtttatcgcccttgtttacatttattcccgtccgcgaaagtaccccctgctaacgatcagccttggcctagcgctcatcatgctgctaattccagcagtcggcgctttcttcaacggaatgatgtcagcttctaaccgttggacgctcttgatctaccttccgttggcgatggccgtctgtattctggccgagaacattccaacgcttgatcaaaagacaatggcggttctaagctgggcaacggggatttacctcattgtcttgatcgcaaccttcttttttgacaatgagaatgatatttttatgccggttattttcttaatcggctccctaatggctatctggttgattcacttaaacaaacttgctcatccttaccggtggttactagcgattacaatgcttaacgccggggtgaacgcaatttacgcggctttcccttataatggtgatttctctagtagtatgttgagccggggagagtatcaggcaattaccagtaaccgttacggtaaacttaatcaggatttgaagaatgatcctttttaccgcgtttcaacaattagccaaaataagattattgatggcccgaaccttgataatgaccttacttccagattgcataacattgattcttactattcactgcaaaataagtatttgggacagtttaatacaagcctgcaaaataaccagtatcaggctaacatccccattcggcaagccgatgatcggacaattatgaataatttctttggcgtcaaatatctctttgttcaaagcaatggtgataacgcgacaaaaattcctgctggttactttttagataaagcaactgatccagtcatcaattatgatgaggggcagccaagcaatcccaaaagcaaggatgagtttgtacccacgcaaacgatgcggtataaaacaaactatgcctttccattgctttactggcaagataactacattagcaaaaaagattatcaatcactctcaccaactgaaaaagaacgcgttttagctaccggtgttctggttgataagcaagaaaagctccgaggaatgaaggccgctaagctcaagacgcatgtctatcctcttaaaagcgagttagtttccaaccgcttgaataaggttaacccagctaaactgacctataccgatagtgaagaaacttatcaattgcaattaccagagctgcaaagcaaaaaaatgcagcaaaaattaaagggcagcgagttgcatattgaattttcgaagatcaagtacactcctttctccatgaaagaacagattgcctatgaacaagcacatctcaaggaaacggtccttaatcccggaaatgttattaatcagcgctatacccactatcgctattggcgttaccacgttttaaacggttcacctgatattagctttaaacttaatatcggcagtaagtttggaaccgccacgattgaacaggcacggcaaagtactctttctttgtttaagcacgttactaattcgacccttaatattggttattatgatggcaagcttccgacttcactcaccttccagccttcaaaactcggaacttatgagctcaaataccgggtagtcgcagaaaaactagataataactattatcgtgaagttaaaacattgcagcgccatcgcctagaggacgttaaattcaaacgtaaccaagttcagggaacgattaaaacgactcgtcctggcgtcctcacttcttcgattccttattctactggctggtcagtggaagttaatggtaaaaaggcaaccaccttacgaacaaaccaggctttcttaggagtatacttaccggccggaactcaccatgttacctttagctacgagttgccaggaatcaaattgggggcattactcagtttgattggtctagtctggaccattcttgccggaatcattacgatcggatgggaacgaaagcgtaagtaa	MDFSFKKRPVKRLYGEYTILFIFLALCIFGTYLVTGHTFILSKDALNQHLPLLAKYREALISFFHHPRLNFWSWQMGLGSDTFQVYSYYTIGDIFSYLALLFPAAKITLAYQVINIIRMYCVGLAFVYFAQHFKFRNSVILMGATTYLVNSFLLYACIAQPFFTTPFIIFPLIVVQIERILQEGSPWPLVGAFTWMLVSNYYLAYVLGIGSFLYLVLRVGTHYRRMLNYGKALLKLAFATITSVLLSAVLLVPEIIAVTNSTRTGSLFANGLKTYPLYYYLFLPKSLINGGQWYFMFWSALGIVSIGFIALVYIYSRPRKYPLLTISLGLALIMLLIPAVGAFFNGMMSASNRWTLLIYLPLAMAVCILAENIPTLDQKTMAVLSWATGIYLIVLIATFFFDNENDIFMPVIFLIGSLMAIWLIHLNKLAHPYRWLLAITMLNAGVNAIYAAFPYNGDFSSSMLSRGEYQAITSNRYGKLNQDLKNDPFYRVSTISQNKIIDGPNLDNDLTSRLHNIDSYYSLQNKYLGQFNTSLQNNQYQANIPIRQADDRTIMNNFFGVKYLFVQSNGDNATKIPAGYFLDKATDPVINYDEGQPSNPKSKDEFVPTQTMRYKTNYAFPLLYWQDNYISKKDYQSLSPTEKERVLATGVLVDKQEKLRGMKAAKLKTHVYPLKSELVSNRLNKVNPAKLTYTDSEETYQLQLPELQSKKMQQKLKGSELHIEFSKIKYTPFSMKEQIAYEQAHLKETVLNPGNVINQRYTHYRYWRYHVLNGSPDISFKLNIGSKFGTATIEQARQSTLSLFKHVTNSTLNIGYYDGKLPTSLTFQPSKLGTYELKYRVVAEKLDNNYYREVKTLQRHRLEDVKFKRNQVQGTIKTTRPGVLTSSIPYSTGWSVEVNGKKATTLRTNQAFLGVYLPAGTHHVTFSYELPGIKLGALLSLIGLVWTILAGIITIGWERKRK
NODE_6_length_81356_cov_682.34_ID_9485	fig|1358027.6.peg.1739	peg	NODE_6_length_81356_cov_682.34_ID_9485_19159_20343	19159	20343	+	major facilitator superfamily MFS_1		FIG01963475	ff	atggaaaatataggtaactttacagtagcaaaacgatggggatcttttttgctactatatttaggatatatgattctatttgctgaccgaacagtgatgaatatttcccttgcttacatcggtaaagactttcatgttggggcagcagcattaggagcaaccgccagtgcgttcttcttagggtacaccttaatgcagatacctggaggatacttaactgataagtttggcagtaaactgatggtgattatttccctgtttgcctggtcgttgatgacgatggtgactggctgggcgtggtcccttgctgccttgattgcgattcgatttctatttgggattgcagaaggaccatatccagcagcagctttaaaacgaatttctgaaaattatgataagagtgagaaatcacaggcaacttctgccttaatttcatcgaattatgccggggcagcagtagcaccactaattattgtgccaattattgctagcaatggttggcgaaatgcctttgtttggcttggggttggcgggtttattattttacttgcctattacctggtagaacgaccgattaatagcagccgagaaaatgagcaggctcgtcccaagattgaatggaaaaagattgaccaccgtgtctgggcttttgtagtaattggacttgccctgaatatcattactaaggggcttgaaacctggatgccagtttatttcttacaagaacaaggaattaacttgaagaacttggcctggttagtaccactaccagttatttctggaggtattgcagcatttatttctggctttgtgatggtgcacttgtttaagaagcatgaacggtggatgattagtattgcttcattcctgactctggttttcatgtttggtctcttcaagtccacctcattagtaggcgttgtgatttttgatgtcttgatctatttcgttaaatcattggcatttaccggtatctttagtttcattgcacagattttatcggagaaaacttacggatcatcaattgggattgttaactttggtgggcaacttggtggctttgttggtccgctcttaattgggtggattgtccaagcagccggctcatattcagctgctttcttcggccttgttatcagtgcattggttgcagtgattgcatgtttgtttattaggaaagcgtaa	MENIGNFTVAKRWGSFLLLYLGYMILFADRTVMNISLAYIGKDFHVGAAALGATASAFFLGYTLMQIPGGYLTDKFGSKLMVIISLFAWSLMTMVTGWAWSLAALIAIRFLFGIAEGPYPAAALKRISENYDKSEKSQATSALISSNYAGAAVAPLIIVPIIASNGWRNAFVWLGVGGFIILLAYYLVERPINSSRENEQARPKIEWKKIDHRVWAFVVIGLALNIITKGLETWMPVYFLQEQGINLKNLAWLVPLPVISGGIAAFISGFVMVHLFKKHERWMISIASFLTLVFMFGLFKSTSLVGVVIFDVLIYFVKSLAFTGIFSFIAQILSEKTYGSSIGIVNFGGQLGGFVGPLLIGWIVQAAGSYSAAFFGLVISALVAVIACLFIRKA
NODE_6_length_81356_cov_682.34_ID_9485	fig|1358027.6.peg.1740	peg	NODE_6_length_81356_cov_682.34_ID_9485_20984_20409	20984	20409	-	DNA-directed RNA polymerase specialized sigma subunit, sigma24-like		FIG00003425	isu;CBSS-316057.3.peg.1308	atgcgcttcaatgaaaaagatgaagaaaagtaccttaagctgattaacaatacccgtcgcggaagcaataaagacttcgaagagttatttcgccgttattggccgctcgttcgccgactgtggcaacgatataatattagcggccttgaattggcggattgggaacaggaagcccgcgttgtgatgctagaagttattcgtttatacaataatcaggggccgcgcatgtttagctgcttttttaaggaatgcttaactaaccggattcgtgatatccaacgacaaactcaggcccacaaacggattccagcaggctgtctttacgcattaagcgatgattttgctgaaacacttaccgactttttacatcattcccctgatgacattatttattgccggcagagtcttgaccgtttactttgccattgttctacatttgaacgaaaagtactagtgtatctccatactggttattcgataactgagattgctggtacccttgattgctctaaacggagcgtccaaagtgccttgcatcgttgccacggcaaactattaaaagtattaatgaagtaa	MRFNEKDEEKYLKLINNTRRGSNKDFEELFRRYWPLVRRLWQRYNISGLELADWEQEARVVMLEVIRLYNNQGPRMFSCFFKECLTNRIRDIQRQTQAHKRIPAGCLYALSDDFAETLTDFLHHSPDDIIYCRQSLDRLLCHCSTFERKVLVYLHTGYSITEIAGTLDCSKRSVQSALHRCHGKLLKVLMK
NODE_6_length_81356_cov_682.34_ID_9485	fig|1358027.6.peg.1741	peg	NODE_6_length_81356_cov_682.34_ID_9485_21707_21333	21707	21333	-	thioesterase family protein				atgaacctattagaaaatttagatattcaaactcaatcagtcacagccaacaagtgtgttatcactgttaaagtaagtgataagctcaagcaaccttatggaatcgttcatgggggaataaatgcagtcctcgctgaaaccgcagcttccttaggtgccaatcaatggttagctgatcgtcaacaagatcaaatagctctcggtgttaatattaccacagagcacctcattgcggtatcgaatggtgaattaagggccgttgcaacgccgattaaatgtggccgacgaatccaaacctggcaagtcgatatccattgtaatgatcaatgcactagtaccagtatagttactttgatcaatcaaccccggccttaa	MNLLENLDIQTQSVTANKCVITVKVSDKLKQPYGIVHGGINAVLAETAASLGANQWLADRQQDQIALGVNITTEHLIAVSNGELRAVATPIKCGRRIQTWQVDIHCNDQCTSTSIVTLINQPRP
NODE_6_length_81356_cov_682.34_ID_9485	fig|1358027.6.peg.1742	peg	NODE_6_length_81356_cov_682.34_ID_9485_21741_22562	21741	22562	+	Naphthoate synthase (EC 4.1.3.36)		FIG00071623	ff	atgacaacagttgattggcaaccggttaaagattattctgaaattatttttgaacgagcgggaaagattgcaaaaattacaatgaatcgtccagaaaagatgaacgcctttacccccgttacaattcaagaaatgatcgacgcgtttaccatctgtcgtgatgatagcacaattggggtgattatcctaaccggtgccggtgataaggctttctcatctggtggtgaccaaggagttcggggtaacggtggatatgtcggtcccgataagattgcccgtctcaatgtccttgacttgcagcatttaatccggattatccctaaaccagtcattgcgatggtaaaaggttggtcagttggtggcggaaatatcttgcaacttgtttgtgacttaacaattgctgctgacaatgctaaatttggtcaaactggtcccaaggtcggcagttttgatgctggctatggatctgggtaccttgcccgcgtaattggtcacaaacgggcaaaggaagtctggttcttaaaccacttctatagtgccgaagaagcttaccagatgaactggattaataaagttgtgccattagaccaagttgaatcagttaccttggactggtgtaacgaaatcttgaagaagtcaccaacggcattacggtttattaaggctgctatgaatgctgatactgatggactagctggcctccaacagctcggtggtgatgcaacgatgctcttctacaccactgatgaaggtaaagaagggcgcgatgcctttaatgaaaaacgggaccctgattttgaccagttccctaaattcccataa	MTTVDWQPVKDYSEIIFERAGKIAKITMNRPEKMNAFTPVTIQEMIDAFTICRDDSTIGVIILTGAGDKAFSSGGDQGVRGNGGYVGPDKIARLNVLDLQHLIRIIPKPVIAMVKGWSVGGGNILQLVCDLTIAADNAKFGQTGPKVGSFDAGYGSGYLARVIGHKRAKEVWFLNHFYSAEEAYQMNWINKVVPLDQVESVTLDWCNEILKKSPTALRFIKAAMNADTDGLAGLQQLGGDATMLFYTTDEGKEGRDAFNEKRDPDFDQFPKFP
NODE_6_length_81356_cov_682.34_ID_9485	fig|1358027.6.peg.1743	peg	NODE_6_length_81356_cov_682.34_ID_9485_22578_23999	22578	23999	+	O-succinylbenzoic acid--CoA ligase (EC 6.2.1.26)		FIG00000860	ff	atggaaacacaaaactggctattaaagcaagcggcaactcagccgaaccagattgcgattgacgatggtaatgaacgcctatcatttgctgaattaaaaaaacaagtagaggtactcgtgggaaaaattgaccaccttaatcctggttcgcgggtaggtctcctaactactaatactctgataagctataaattagcattagcaatcatgtgtagtggccgcacgattgtctggttgaactggcggcttgctggtgaagagcttgaacgacagattaaagatagtgggcttcagttgtgtttggttgaaaattctctctggcgatcagggatgacgagtccttttaagtcttacagtgcattcttgataacaaatgccgatccaggagaattgattccggtatttaaatcagactgggtagccagcatcatgtatacttctgggacgaccggtaagcctaaaggagttttgcaaactttcggcaaccatttttattcagcagtctcttctgcattgaatttaggtttatcgtccgcagataagtggttatgtgtagcgccgatctttcatattagtggtttttcgattattatgcggggattaatttacgggatgaccgttcgcttggtcgagaagttccgagccgaagaaattgaacggattttagcaaatgaagcggtcaccattatgtcggttgttccctttatgctaaaaaaactcattcagcaacaaaataagaccaacatacactataattcagcatttcgttgtatgttgctcgggggtggaacgattgatcgagaaacgctcgagatatgcttgcaacggtcaattcctgttgttcaatgctatggaatgacggaaacatgttcccaaattgttgcattacggtcagctgatgcactcctaaaattaggatcagttgggcagccactatttgcaacccaactaaaacttagtaaagatagtgaaattctgctgaaaacaccggctttaactccgggctatcttaacctgcctgataagttgccttctaaaatgattgacgggtggtaccggacaggagatattggtcacctggacaaagaggggtacctctatattgatggtcgcgcagatgaaatgttgatctcggggggagaaaatattttcccccaagaagttgagcaggtctaccaacgttacccacaaattaatgaagtggcagtcgttggtcaaaatgattctgtctggggacaagtaccagttgcctttgtcgtcagtgatcgtcgtctttctacagccaagttaatgaattatggttatgaacatctggcgcgctataaggttcctcaacactatattttcgtttcggaattgccgaaaaacgcgagtggcaagattcgccggtttatgttacgagaaaaattgaataatcaataa	METQNWLLKQAATQPNQIAIDDGNERLSFAELKKQVEVLVGKIDHLNPGSRVGLLTTNTLISYKLALAIMCSGRTIVWLNWRLAGEELERQIKDSGLQLCLVENSLWRSGMTSPFKSYSAFLITNADPGELIPVFKSDWVASIMYTSGTTGKPKGVLQTFGNHFYSAVSSALNLGLSSADKWLCVAPIFHISGFSIIMRGLIYGMTVRLVEKFRAEEIERILANEAVTIMSVVPFMLKKLIQQQNKTNIHYNSAFRCMLLGGGTIDRETLEICLQRSIPVVQCYGMTETCSQIVALRSADALLKLGSVGQPLFATQLKLSKDSEILLKTPALTPGYLNLPDKLPSKMIDGWYRTGDIGHLDKEGYLYIDGRADEMLISGGENIFPQEVEQVYQRYPQINEVAVVGQNDSVWGQVPVAFVVSDRRLSTAKLMNYGYEHLARYKVPQHYIFVSELPKNASGKIRRFMLREKLNNQ
NODE_6_length_81356_cov_682.34_ID_9485	fig|1358027.6.peg.1744	peg	NODE_6_length_81356_cov_682.34_ID_9485_24205_24047	24205	24047	-	FIG00749030: hypothetical protein		FIG00749027	ff	atgaaattaattattaacgttactattattgctgcaattattgcgttagccttttacctcctcgttaagacttttcaacgaggcaagcaaggtaaatgtgcagcttgtgactacgattgtgaaatcaaaaagctggcaaagaataaaaagcaattataa	MKLIINVTIIAAIIALAFYLLVKTFQRGKQGKCAACDYDCEIKKLAKNKKQL
NODE_6_length_81356_cov_682.34_ID_9485	fig|1358027.6.peg.1745	peg	NODE_6_length_81356_cov_682.34_ID_9485_26203_24212	26203	24212	-	Ferrous iron transport protein B		FIG00014199	isu;Campylobacter_Iron_Metabolism	atgacaacagttgcgctgattggaaaccctaatactggcaaaacgaccctgtttaactcgctcactgataaatacgcctacgttggtaattggacaggagtcacagttgaaaagaaacaagggacgcttaagggaacagatattgttatcatcgatttacctggtgtatattcactcgatcctttgacaaaagacgaagcagtggtaactaactacttaatgcataaccaacctaatatggtcttaaatattacaaatgctagtcagttaaaacgaaatcttttgctaacaatcgaggtattggaactcggttatcctgttgtattggttcttaacatgattgatgacctccgtcgatcagggtatgactacgaccttgacctgcttgaaaaaaggctgggttgtaaagtaatgacaacaaatgcacgcggacaccaaggaattgatcaattacgaaaagaaactatcaattgtaattcgctccaccctacccaactagatttagattatcccccgatgatcaagcaagcaatcaggcaggcaagtacagcgttggaaagtgattattcttttgcgccccaggttgcgcgttggttagcgattcaattcataagtaagaataaagtaatccgcaaatttgcccgggaaaaagagctaactccccttctttcgcaacaaaaatattatgacgcgcaaaagttcgctgaccagatttttgaagtccggctacagtttattgaggacactctcgaccaaactcgccatccacttaacaatggtgggcaagttgagataacaagtcgaatcgacaaaatcgttaccaacccgattcttggcttaccaattttcgtcttaattttctttgtaatgtttaagctgtcctttgattgggttggcaccccactttccgatatgcttgatcagtttatatcaggcccagtttcaactaccgccgaccaaaccttagctagtctcggggcaattcccgcattacggtcgctagttgttaacggtattattgccggagttggaggagttttagcctttattccgcaaatcttcatgctctttgcctgtatttccctgcttgaggactctggttacatggcgcgggcagcgttagtaacagaccgggttatgcagatgattggtttaaatggtaaatcttttattccattaattattggttttggttgtaacgttacgggaatcatggctgcgcgaacaattgaacagcctaaagaacgactgatcactaccttaatcatgccgtttatgagttgttcagcccgcctaccgatttatagcttattcgttgccgccttcttcccacgtcatcaagcactgattgttttatcagtctacttcttaggaattgtcgtggctttagcaatggcaaaattctatcaagtaatctttaaggtaaaagaaagctcagtgtttgtagttgaacttccccactatcatcttccccgtcttgatataatttggcacggcacatgggataagggtaagggatttattaaaaaagctgggacaattatttttgccggaactgttttaatctggatattatcaagttttggccctagtggttttgttactaattcggctaatagttttgcagccggccttggacacatccttgttccggtctttaagccaattggtcttgaccagtggcagccaatcagtgctttgtttacaggaatccttgccaaagaggttattacttctagtatgatggtaatgttccacacaagcagtaaagcattcctcattgcttcacttggccagtttatgactccgctttctgcttatacgttactagtctttattctcttatatgcaccatgtttcgcaacgttagcaactactaggcaagaaactggttctactaagtggatgctttattctgttgcatccagtttagtcgttgcttatgggattgcatttattatctttcaagttggtcgattgtttattgggtga	MTTVALIGNPNTGKTTLFNSLTDKYAYVGNWTGVTVEKKQGTLKGTDIVIIDLPGVYSLDPLTKDEAVVTNYLMHNQPNMVLNITNASQLKRNLLLTIEVLELGYPVVLVLNMIDDLRRSGYDYDLDLLEKRLGCKVMTTNARGHQGIDQLRKETINCNSLHPTQLDLDYPPMIKQAIRQASTALESDYSFAPQVARWLAIQFISKNKVIRKFAREKELTPLLSQQKYYDAQKFADQIFEVRLQFIEDTLDQTRHPLNNGGQVEITSRIDKIVTNPILGLPIFVLIFFVMFKLSFDWVGTPLSDMLDQFISGPVSTTADQTLASLGAIPALRSLVVNGIIAGVGGVLAFIPQIFMLFACISLLEDSGYMARAALVTDRVMQMIGLNGKSFIPLIIGFGCNVTGIMAARTIEQPKERLITTLIMPFMSCSARLPIYSLFVAAFFPRHQALIVLSVYFLGIVVALAMAKFYQVIFKVKESSVFVVELPHYHLPRLDIIWHGTWDKGKGFIKKAGTIIFAGTVLIWILSSFGPSGFVTNSANSFAAGLGHILVPVFKPIGLDQWQPISALFTGILAKEVITSSMMVMFHTSSKAFLIASLGQFMTPLSAYTLLVFILLYAPCFATLATTRQETGSTKWMLYSVASSLVVAYGIAFIIFQVGRLFIG
NODE_6_length_81356_cov_682.34_ID_9485	fig|1358027.6.peg.1746	peg	NODE_6_length_81356_cov_682.34_ID_9485_26411_26205	26411	26205	-	FIG00746298: hypothetical protein		FIG00746296	ff	atgattcaacaaaattatattcttcactcatttgactgtttaaatacagccactgccgcccgactacatgatatgggcttgtgtgaagggtgtccgattaaagtagttcaaaaatacccctttcatggcccagtgataatcgaaaatgaccaccaacgaatcggtttgcggtacaccgttttcgcattgcttacggaggcaaagtga	MIQQNYILHSFDCLNTATAARLHDMGLCEGCPIKVVQKYPFHGPVIIENDHQRIGLRYTVFALLTEAK
NODE_6_length_81356_cov_682.34_ID_9485	fig|1358027.6.peg.1747	peg	NODE_6_length_81356_cov_682.34_ID_9485_26635_27432	26635	27432	+	Iron-sulfur cluster assembly ATPase protein SufC		FIG00018727	icw(5);Iron-sulfur_cluster_assembly isu;tRNA_modification_Bacteria	atggcaacactagaaataaaggatcttcacgtttcagttaaagatgaagaaagcaaagaagaaaaggagatccttaaaggggttaacctcaagatgaagactggagaaattcatgcaattatgggaccaaacggaactggtaagtctactctttctcaaaccatcatgggtcaccctaactatcatgttacgcaaggagatatccttcttgacggggagagcattgttgacatgccagttgatgaacgggcacgaaaaggtctttttcttgcaatgcaatatcccgctgaaattcaaggggttactaatgctgaattccttcgagcagcgatcaatgctcggcgccctgaagatgatcagatttcagtaatggactttattaagaaactcgacaagaacttagaattgcttgatatgagtcaatccatgactgaacgttatcttaatgagggattttctggtggtgaaaagaagcggaatgagattttgcagcttttaatgattgaacctagttttgcgattcttgatgaaattgactctggacttgacattgatgctcttaaggtggtttcaaagggcgttaactcaatgcggggcgacaactttggttcattaattattacccactatcaacgccttttgaactacatcgttcccgatacggttcacgtaatgatgggtggccgaattgtaaaaactggtggccctgatcttgctaagaaacttgaagatgaaggttacgctggcttacgtgacgaattaggtcttgatatcaaacttgtagatgatgaagactag	MATLEIKDLHVSVKDEESKEEKEILKGVNLKMKTGEIHAIMGPNGTGKSTLSQTIMGHPNYHVTQGDILLDGESIVDMPVDERARKGLFLAMQYPAEIQGVTNAEFLRAAINARRPEDDQISVMDFIKKLDKNLELLDMSQSMTERYLNEGFSGGEKKRNEILQLLMIEPSFAILDEIDSGLDIDALKVVSKGVNSMRGDNFGSLIITHYQRLLNYIVPDTVHVMMGGRIVKTGGPDLAKKLEDEGYAGLRDELGLDIKLVDDED
NODE_6_length_81356_cov_682.34_ID_9485	fig|1358027.6.peg.1748	peg	NODE_6_length_81356_cov_682.34_ID_9485_27444_28733	27444	28733	+	Iron-sulfur cluster assembly protein SufD		FIG00072797	icw(4);Iron-sulfur_cluster_assembly icw(1);tRNA_modification_Bacteria	atgacagaattaaactcagcaaaagaacaaataattgctgctagtaaggcaaataatgaacctcagcaattgattgatcgccggctcagtgctcgggagttgatggaaaagcttcgtttgccacggatgcaacggttcgattttcgaacttggccccttattgcggagcggccattgaaatgggttgaatcagacgccgacttagttgaaaaaccggtcaccgatgatgaagtaattaaggtaactcagtttgggcaaactttgctccacgttaacttgccacaaaaacttcaagatcagggggttattctcacagatatctttactgctgcgcgcgaatatcctgaacttttcaataagtacttcatgactgctattaaccccgaagaaaacctcttaactgcttatcatcttgcctaccttaatgccggtttattcctctatattccaaaaaacgttgaaattgaaaagccaattgaggctgagattattcaggacagtactcaagatgagcctctaatttcgcatattctagtaattgccgatcgtggcagccgcattaagtttatccaacaccttacaacggttggtgatcatgaaaatgccgctaatatgatgattgaattaatggcgcaggaaaatagtgagattgacttttcttccttagatgaatttggtccccatacccatacttattttaagcggcgtgccgatattggcaaggatgcgcacgttgaatgggcagtcggcttgatgaacgatggagccacagttggtgatatggattctgaattgctaggtgatgggggttatgctaactcaaagatgattgccgtaactactcgtgaccaagaagttggcgtcaacaaccgcgttaccaaccatggcaagcataccactggattgataaaccagcggggtgtcattcttgaaaagtctgaattgatttttaatggaattgggcaaattattcatggtgctcatggtgcaaaggcagaccaacaaaaccgggtattgattatgtccgatcaagcacggggggatgctaacccaattctgttaattgacgaaaatgatgttgaggcaggacatgcggctagtgttggcccagttgatcaacaacaaatgtattacttaatgagtcggggaattccgcgcgcacaagcagaacgaatggttattcgaggattcctaggagcagtcttgagtgcaatcccagcagcggatgtacgaaataagttaattacgattcttgaaaggaagctcgccgatggacaacaatacgaatga	MTELNSAKEQIIAASKANNEPQQLIDRRLSARELMEKLRLPRMQRFDFRTWPLIAERPLKWVESDADLVEKPVTDDEVIKVTQFGQTLLHVNLPQKLQDQGVILTDIFTAAREYPELFNKYFMTAINPEENLLTAYHLAYLNAGLFLYIPKNVEIEKPIEAEIIQDSTQDEPLISHILVIADRGSRIKFIQHLTTVGDHENAANMMIELMAQENSEIDFSSLDEFGPHTHTYFKRRADIGKDAHVEWAVGLMNDGATVGDMDSELLGDGGYANSKMIAVTTRDQEVGVNNRVTNHGKHTTGLINQRGVILEKSELIFNGIGQIIHGAHGAKADQQNRVLIMSDQARGDANPILLIDENDVEAGHAASVGPVDQQQMYYLMSRGIPRAQAERMVIRGFLGAVLSAIPAADVRNKLITILERKLADGQQYE
NODE_6_length_81356_cov_682.34_ID_9485	fig|1358027.6.peg.1749	peg	NODE_6_length_81356_cov_682.34_ID_9485_28714_29952	28714	29952	+	Cysteine desulfurase (EC 2.8.1.7), SufS subfamily		FIG00229199	icw(1);Iron-sulfur_cluster_assembly icw(2);tRNA_modification_Bacteria isu;mnm5U34_biosynthesis_bacteria isu;Alanine_biosynthesis	atggacaacaatacgaatgattatttagccgactttccagcccttaatcagcgggttaatgatgaacgtttagcctaccttgataatgctgcgactgttcagcgcccgcatcaggtaattcaggcacttgttaacttttatgaacaagataatgcaaatgttcatcgaggggttcatacgctagcagaacgtgcaactaaggattatgaagaggcgcgaaaaaaagtgcaaaagtttattaacgcgtcgagtgctaatgagattatctttacaaagggatgtacggatgggttgaatctcgtcgctgcaacctatggcgaacaaaatattcaacctggtgatgagattgttatttcaatcatggaacaccatagtaaccttattccttggcaacaattagctaaggaaaagggtgctaccctgaaatatattgaattaactccagatggcgaacttgatcttgcagatgctaaaaataaaattaccgataagacaaagattgtggcagtagcccatgctagtaatgtattaggaacagtgacgcccttgaaagaattagcaacgattgcgcaccaacatggggcaatcgttgtcggtgatggagctcaagcggttccccatatgccagtcgatgtgcaagatcttgatgttgacttttacgctttttctggtcataagatgatgagcccgatgggaattggggttttatacggaaaagagagtttattacgagcgatgcctccttaccaatacggtggggaaatgattaatgatgttcaccgggatgagagtacatgggctgatatcccgtttaaatttgaagcgggaacccaaaatattgccggggcagttggtcttggagccgcaattgattatttaaatggtattggaatggataagattgtgcaaaaagaacaggaacttgttaactatgttttgcccaagttaattgccattccagatgtcgaagtttacggtccgcaatcgccagcaaagcatactggggtaattgcctttaacatcaaaggccttcatccccatgatgttgctacggcccttgatatggatggggtagcagtccgcgccggtcaccattgtgcgcagccactcatggaagacttgggagtaacggcaaccgctcgtgccagtttttatttttacaatactaaagaagatgctgatcaattaattaatgcaatcaaagaaacaaaggagttctttaacattgggactatctaa	MDNNTNDYLADFPALNQRVNDERLAYLDNAATVQRPHQVIQALVNFYEQDNANVHRGVHTLAERATKDYEEARKKVQKFINASSANEIIFTKGCTDGLNLVAATYGEQNIQPGDEIVISIMEHHSNLIPWQQLAKEKGATLKYIELTPDGELDLADAKNKITDKTKIVAVAHASNVLGTVTPLKELATIAHQHGAIVVGDGAQAVPHMPVDVQDLDVDFYAFSGHKMMSPMGIGVLYGKESLLRAMPPYQYGGEMINDVHRDESTWADIPFKFEAGTQNIAGAVGLGAAIDYLNGIGMDKIVQKEQELVNYVLPKLIAIPDVEVYGPQSPAKHTGVIAFNIKGLHPHDVATALDMDGVAVRAGHHCAQPLMEDLGVTATARASFYFYNTKEDADQLINAIKETKEFFNIGTI
NODE_6_length_81356_cov_682.34_ID_9485	fig|1358027.6.peg.1750	peg	NODE_6_length_81356_cov_682.34_ID_9485_29939_30400	29939	30400	+	Putative iron-sulfur cluster assembly scaffold protein for SUF system, SufE2		FIG00000306	icw(3);Iron-sulfur_cluster_assembly	ttgggactatctaagttaaatggtttataccgtgaagtgattctcgattatgccgatcatccacataataagggagaattagcaactactacgaatgcaatgacccttcataatcctacttgtggagatacaattaatcttcaggtcgaagtagaagataacaagatcaaaaatattgcctatactggtgatggttgtaccattagtcaagcatcagcaagcatgatgaccgatgctgttaaaggaaaaacaactgaagaagcccttgcgatggcaaagactttttctgatatggcaattggcaaagaacattcagaagctgacttagatcaactaggggatgcccggattcttaccagtattatggaattcccagctcgaataaagtgcgccacgctctcatggtgggcattacaacgagcattgttgaaggatagcgaggaggaagaaaataatgagtaa	MGLSKLNGLYREVILDYADHPHNKGELATTTNAMTLHNPTCGDTINLQVEVEDNKIKNIAYTGDGCTISQASASMMTDAVKGKTTEEALAMAKTFSDMAIGKEHSEADLDQLGDARILTSIMEFPARIKCATLSWWALQRALLKDSEEEENNE
NODE_6_length_81356_cov_682.34_ID_9485	fig|1358027.6.peg.1751	peg	NODE_6_length_81356_cov_682.34_ID_9485_30393_31802	30393	31802	+	Iron-sulfur cluster assembly protein SufB		FIG00000451	icw(2);Iron-sulfur_cluster_assembly icw(3);tRNA_modification_Bacteria isu;Staphylococcal_phi-Mu50B-like_prophages	atgagtaatgatgcagcgagcattataaataataatgaccagtacgaatacggctttcatgatgatgttgagccggaatattcaactgggagagggctgacagaagaaactgtccgtgaaatttcagctgctaagcatgaaccccaatggatgctggattaccggcttaaggcctataagatttataaagaattaccgatgccaaaatttgggccggatttatcagagttagacctgaagaacatgctttactaccaaaagatgaccgataaaaagtttcgcgattgggatgatgtgcccgaagatttaaaacggacttttgatcgattaggagttccagaagcagagcgaaaataccttgccggttcatctgctcaatatgaatccgaagttgtttatcacaatatgaaaaatgagtttgaaaagctggggattatttttactgatacggatacggccttaaaagaatacccggaattatttaaaaaatggtttggtaaattagttcaaccaactgataataaatttgcggccctaaatgcagcagtctggtcgggtggttcatttatttatgtaccaaagggcgttaagacaaagacgccaattcaatcttacttccggcttaatgcggaaaattcaggacaatttgagcggaccttgattattgttgatgaaggggcaagtgttgattatgttgaaggatgtactgctcctaattactcttctgatagtctccatgccgcagttgttgaagttaacgtctgcaaggatgcttactgccgctacacaactattcagaactggtctgataatgtttatagtctagaaacaaaacgggccgcagcggcagaaaatgcaaccatggaatgggttgatgggaaccttggctcaaaagtcacgatgaagtacccaagtgtctaccttaatggtgagggtgcacggggaaccatgctttccatcgcagttgccagcaacggaatccaccaagattcaggggcacgaatgatccacaatgctaaaaatacatctagttcaattgtttcaaaatcgattgctaagacagggggctcaactgattaccgcggaacagtccgctttggtaagcactctgatggctctaaagcccacgttgaatgtgacacgatcattatggacgaccaatcatcctcagatacgattccatataatgaaattgacaatgcccatgtcgcaatggaacatgaggctaaagtatctaagatctctgaggaacaactctactaccttatgagcaggggaatttcagaagcaaaggcaactgaaatgattattatgggcttcgtggaaccatttacgaagcaattgccaatggaatatgcagttgagttgaatcgtttgatcagttttgaaatggaaggttcaattggttaa	MSNDAASIINNNDQYEYGFHDDVEPEYSTGRGLTEETVREISAAKHEPQWMLDYRLKAYKIYKELPMPKFGPDLSELDLKNMLYYQKMTDKKFRDWDDVPEDLKRTFDRLGVPEAERKYLAGSSAQYESEVVYHNMKNEFEKLGIIFTDTDTALKEYPELFKKWFGKLVQPTDNKFAALNAAVWSGGSFIYVPKGVKTKTPIQSYFRLNAENSGQFERTLIIVDEGASVDYVEGCTAPNYSSDSLHAAVVEVNVCKDAYCRYTTIQNWSDNVYSLETKRAAAAENATMEWVDGNLGSKVTMKYPSVYLNGEGARGTMLSIAVASNGIHQDSGARMIHNAKNTSSSIVSKSIAKTGGSTDYRGTVRFGKHSDGSKAHVECDTIIMDDQSSSDTIPYNEIDNAHVAMEHEAKVSKISEEQLYYLMSRGISEAKATEMIIMGFVEPFTKQLPMEYAVELNRLISFEMEGSIG
NODE_6_length_81356_cov_682.34_ID_9485	fig|1358027.6.peg.1752	peg	NODE_6_length_81356_cov_682.34_ID_9485_31835_32167	31835	32167	+	Probable aromatic ring hydroxylating enzyme, evidenced by COGnitor; PaaD-like protein (DUF59) involved in Fe-S cluster assembly			idu(1);Iron-sulfur_cluster_assembly	atggctgacgaaaaagatacccccttttccccaattgaaaataaagtgatggatgcgttggaagaagttattgatccagaattgggaattgacctcgttaaccttggccttatttatgatgttaaggttgatgataatggtgaatgtacggtcacaatgactttaacgacaatgggctgtccattaggcgatattttgaaccgcgacattaccaaggcagttacttctgttgaaggtgtaactaaatgtaatattaatcttgtgtgggaaccggtttgggatttgtcaagaatgagcaggtttgctaaaattgcattaggaattcacggctag	MADEKDTPFSPIENKVMDALEEVIDPELGIDLVNLGLIYDVKVDDNGECTVTMTLTTMGCPLGDILNRDITKAVTSVEGVTKCNINLVWEPVWDLSRMSRFAKIALGIHG
NODE_6_length_81356_cov_682.34_ID_9485	fig|1358027.6.peg.1753	peg	NODE_6_length_81356_cov_682.34_ID_9485_32184_33074	32184	33074	+	FIG00743601: hypothetical protein		FIG00743599	ff	atggatattaaacgctttgtttatcaacgaaagagacttggctattcacaagttgccttaagcaaggggatttgtacccagtcgaccttaagtaagtttgaaagcaatggtcaagtaccatcactcacgattctggcgcagctttgcgaccggctaggattaacgattgatgatttaagcaaagacaatacatcctcaattcgttatatgagaagtctgcttgaccagattgaattagctttaatgattgaacactttcctcaggcagttagtaaccttaagaagattcggcttgaagagttaaaatcgccacaagatcggatgcaatattattatttaaaagggatgatttatactttaactaataataacgcgtcgacaagtctctttaactttactaagattttagatgaactggatgagcaacatcggacgatcttttcaccattagcatatttaggatcagggatcttatatgcgcggcaaaattcaatggaacatgctgatttctttttctcaaaggttatttcattcttaagatcaaaggccgatgaagacttagcaggcgttgatcggaattattatctacggattgtaacgatgatgtactacgctgccgagtaccattcattaaataagcggctagaggttagtaaccaagttttggaggctacgacaaagatctgtgctagcaatcatgttacttatttcttaccacgaattaaattgctagaagcaaataatgcaattgagttaggagaaaactcgaaaaaaatacgccgacttttaactgaagcagaagtatttgcccgcttcaataaaaacaatgttgttgaagttcaagtagctgccctgctaaataactttgataagacgattagtaataaatga	MDIKRFVYQRKRLGYSQVALSKGICTQSTLSKFESNGQVPSLTILAQLCDRLGLTIDDLSKDNTSSIRYMRSLLDQIELALMIEHFPQAVSNLKKIRLEELKSPQDRMQYYYLKGMIYTLTNNNASTSLFNFTKILDELDEQHRTIFSPLAYLGSGILYARQNSMEHADFFFSKVISFLRSKADEDLAGVDRNYYLRIVTMMYYAAEYHSLNKRLEVSNQVLEATTKICASNHVTYFLPRIKLLEANNAIELGENSKKIRRLLTEAEVFARFNKNNVVEVQVAALLNNFDKTISNK
NODE_6_length_81356_cov_682.34_ID_9485	fig|1358027.6.peg.1754	peg	NODE_6_length_81356_cov_682.34_ID_9485_33781_33128	33781	33128	-	response regulator		FIG00826122	ff	atgtatagagtacttgtggcggataattatcccatcattcgaatggcagttaaaaatttggttgaacaactagataattttaaagtaattgctgaagaagcaaccggaatagatgcctcattgcgggctgaacaaggtgacattgatatcattattatggatttagcgatgccacctggtgaaaatggtctgatcacaatcaaaagaattcatgaatatttccctaacaccaaaattattattttttcttctcgtagtgaacctcaatacatcaatcaggcaatttataatggcgcaaatggctatatctttaaaagctccttaccgaaagaactatttcacgccctgaaacacgctattaatggcgaaaaatacttagacaataatatcatggtaacaaagaaagatttattagttatcaaaggcggttcttcgcacttcgatttaggaaattacgttgctctttcgaaacgtgagcaagaaatcttaccgttaattgttctcggatatactaacaaagaaattgctactaagatgtttatatcccctaaaactgttgaagcccataagacaaagattatgcaaaaattaaaccttgcttcacacgcagaccttctccactatgcagttaaacatcggttagtagacctatag	MYRVLVADNYPIIRMAVKNLVEQLDNFKVIAEEATGIDASLRAEQGDIDIIIMDLAMPPGENGLITIKRIHEYFPNTKIIIFSSRSEPQYINQAIYNGANGYIFKSSLPKELFHALKHAINGEKYLDNNIMVTKKDLLVIKGGSSHFDLGNYVALSKREQEILPLIVLGYTNKEIATKMFISPKTVEAHKTKIMQKLNLASHADLLHYAVKHRLVDL
NODE_6_length_81356_cov_682.34_ID_9485	fig|1358027.6.peg.1755	peg	NODE_6_length_81356_cov_682.34_ID_9485_34267_34503	34267	34503	+	FIG00744675: hypothetical protein		FIG00744674	ff	atggcagaaaaaacatttacaacaaccgagctcgctgagttcgatggtcgaaatggacatcccgcatacgttgccgttaaaggtgttgtttacgatgtctctaacgttccgcaatggaagggtggtaaacaccatggaaaccttgctggtcgtgacttgacttcagtaatgcctcgttctatccatctggaatcagttcttgaaggtatccctgttgttggcaaactagttgactag	MAEKTFTTTELAEFDGRNGHPAYVAVKGVVYDVSNVPQWKGGKHHGNLAGRDLTSVMPRSIHLESVLEGIPVVGKLVD
NODE_6_length_81356_cov_682.34_ID_9485	fig|1358027.6.peg.1756	peg	NODE_6_length_81356_cov_682.34_ID_9485_35379_34561	35379	34561	-	FIG002540: Haloacid dehalogenase-like hydrolase		FIG01228392	ff	atggtaatggatcaacacttgattgcgcttgatcttgatggcacaacattaaataatcaatcaaaattaacaaatgagacaattacaactttacgtgcccttgcccgggatggtcatattgtcagcatcattactggccgtccttaccgaattgccaaacatatttacgatgaaattgggattaaaaccccgatggtaaactttaatggggccctaacgcatataccacatgaacactgggataaagaatatgatgttgaattaacacgagagctagcccttgatctcctagcccaccggaaagaactaggaattaaaacaattaccgttgaaaataaacatcatgtatgggctaatcaagctagtaatgatttacctgaattcttaccgaacaagttgcgcgatgatcaaatcctaaccgcgactaacttaacaggcaatccaattgcaatgacaatccaatatgaaccggaacaccaagaagagatcattaaggcagttaatgaaaaatacggcgatttcgttgaaccacgagtatggggtggcccctacaacatcttagaactgatccatcgtggcactcataaggagtcagggatgttttatatcgctaagcaataccaaattgaccgacaaaatattatcgcgtttggtgacgagcataatgatttggaaatgcttgatgcagcgggacgtggtgttgcaatgcataatgcgattcccgaactgaagagtattgctaacgatgtgaccccaattgataacgaacataatgggcttgcaaaatacttgcgggattattttaaggttacaatataa	MVMDQHLIALDLDGTTLNNQSKLTNETITTLRALARDGHIVSIITGRPYRIAKHIYDEIGIKTPMVNFNGALTHIPHEHWDKEYDVELTRELALDLLAHRKELGIKTITVENKHHVWANQASNDLPEFLPNKLRDDQILTATNLTGNPIAMTIQYEPEHQEEIIKAVNEKYGDFVEPRVWGGPYNILELIHRGTHKESGMFYIAKQYQIDRQNIIAFGDEHNDLEMLDAAGRGVAMHNAIPELKSIANDVTPIDNEHNGLAKYLRDYFKVTI
NODE_6_length_81356_cov_682.34_ID_9485	fig|1358027.6.peg.1757	peg	NODE_6_length_81356_cov_682.34_ID_9485_35518_36885	35518	36885	+	tRNA and rRNA cytosine-C5-methylases		FIG00193265	ff	gtgcaattaccaaatgaatttgtcacgaaatacaaaaaactaatgggagcagaggccgatgagtttttatcagcacttgcccagtcaagttatagtggttttcgcgagaatccattaaagaatggacagccggttgcaacaattgaaaaagctacggggaaagtgccatatgtgccgacaggatattatggccaagtgaatggaaaatcattagaccatgttactgggtgggtatatagtcaagagccatcagcaatgtttgtaggagaagtggttaatccccaagctggagaacgagtgcttgacttgtgtgcagctccgggaggcaaaacaacccacctcatcgctaaaatgaacaatcaggggctattagttgctaatgaaattttccctaagcgggcgaagattttggcggaaaacttggaacgatggggcgcaaaaaatgcagttgtcactagtgaaagtcccgcagatttagaaaaacaatttccccaatattttgaccggattcttgttgacgcaccttgttctggagaaggaatgtttagaaaagagcccgctggaattgaatattggtcaccagaataccccgctgagtgtgctaaccgccagcaaaagatcctcgcatccgcaatgaaaatgctaaagccaggaggaacattagtatattcgacctgtacttttgcgccagaagaggatgaacaaaatatttcatggctactcaataactatccagacttgaaacttatcccaatcaaaaaggcgtctgggatggatgatggccgtccagaatgggctgatggaaatgaagaattgaaaaagacagttcggctatttccacaccatctcaagggggaagggcatttcattgctaagttagtaaatggtgaaccagagtcaactgataaaaagcgcaaaaagaagaataagcggaaaaaacaatcgattgttaaaccagacaaagaacaggtcaaactctttaaccagtttattacaagcgtttttccagactatcaaccacaccaactgattttatttggtgaccagctctatgatttgccattagaagaggataagattgagggactaaatgtactccgacctggacttcacctcggcacttttaagaaaaatcgatttgaaccagcgttggcatgggctcttgccagcttaccacaggaggcaaaccaggttattgaactaagccaggaacagtggcaccaatatgtccatggggatgtaatcaatattgatgctgaccttccgaatggttggtacttattagtatgcgaggaacatactgctggatttggaaagttggtaggtaaaacaatcaaaaacttttatcccaaggggttacgtttttaa	MQLPNEFVTKYKKLMGAEADEFLSALAQSSYSGFRENPLKNGQPVATIEKATGKVPYVPTGYYGQVNGKSLDHVTGWVYSQEPSAMFVGEVVNPQAGERVLDLCAAPGGKTTHLIAKMNNQGLLVANEIFPKRAKILAENLERWGAKNAVVTSESPADLEKQFPQYFDRILVDAPCSGEGMFRKEPAGIEYWSPEYPAECANRQQKILASAMKMLKPGGTLVYSTCTFAPEEDEQNISWLLNNYPDLKLIPIKKASGMDDGRPEWADGNEELKKTVRLFPHHLKGEGHFIAKLVNGEPESTDKKRKKKNKRKKQSIVKPDKEQVKLFNQFITSVFPDYQPHQLILFGDQLYDLPLEEDKIEGLNVLRPGLHLGTFKKNRFEPALAWALASLPQEANQVIELSQEQWHQYVHGDVINIDADLPNGWYLLVCEEHTAGFGKLVGKTIKNFYPKGLRF
NODE_6_length_81356_cov_682.34_ID_9485	fig|1358027.6.peg.1758	peg	NODE_6_length_81356_cov_682.34_ID_9485_36904_37770	36904	37770	+	SPFH domain/band 7 family protein		FIG00630300	ff	atgaaagaaaaagcagcctttcacgttaacggctacctcgggttactcggggcgattattatcggtttaattagtttgtggctgatgtttgttggttttacgcgtaattttccggtgattctgacaattggaattattttattcttgattgtgattctttttagtacatcattgacaattattcagccaaatgaagccaaagttttaactttttttggtaattatattggaactattcgtgatgcgggcttatttatgacggtaccatttacaaacaaggagactgtttctcttcgtgtctgcaattttaatagtcaaattttaaaggtcaatgattcgaaaggtaatccagtcgaaattgcggccgttattgtttacaaagttgtcgataccgcaaaagcactcttttcggttgatgattatgagcaatttgttcaaattcaaagtgagtctgcggttcgtcatgttgctagtgaatatccatatgatagctttgaagatcaagatgcaatcactcttcgcgggaatccaaccgaagtatcagaacgtttaactgctgaactgcaagaacggttaaatgtcgcgggggtcaaaattatcgaaacacggttaacgcacttagcctacgcaactgaaatagcgagtgccatgctgcaaaaacaacagtcatcagcaatcctatcagcgcgcaagataatcgttgagggtgctgtttcaattactgaagaagcgattgaacgactaagcaaggaagctaaccttgatttaacagatgagcaacgtttgcaaatcatcaataatatcatggtagcaattattagtgagcggggaacacaaccagtaataaatacagggacacaaggataa	MKEKAAFHVNGYLGLLGAIIIGLISLWLMFVGFTRNFPVILTIGIILFLIVILFSTSLTIIQPNEAKVLTFFGNYIGTIRDAGLFMTVPFTNKETVSLRVCNFNSQILKVNDSKGNPVEIAAVIVYKVVDTAKALFSVDDYEQFVQIQSESAVRHVASEYPYDSFEDQDAITLRGNPTEVSERLTAELQERLNVAGVKIIETRLTHLAYATEIASAMLQKQQSSAILSARKIIVEGAVSITEEAIERLSKEANLDLTDEQRLQIINNIMVAIISERGTQPVINTGTQG
NODE_6_length_81356_cov_682.34_ID_9485	fig|1358027.6.peg.1759	peg	NODE_6_length_81356_cov_682.34_ID_9485_37771_39534	37771	39534	+	Autolysis histidine kinase LytS		FIG00138960	icw(1);Murein_hydrolase_regulation_and_cell_death	atgatatatttaacaattttgatggcagagcgggttggtttaattattattctagcgtttttgctagttagtgtgcccttattccgccgcctgttatttaatcaaaccattagtgccaaaattcaactaacgattcttttttctatttttgctattatggctaatatgaccggaatagagattgacgcaaataaccagttgcataacaaaattattcttacggccatttcaacaaatgactcgattgttaatgcccgaattttagctgtttcagttgctggaattatcggtgggccatgggtcggtagtttagtagggttagtagcaggagtccatcggattattcaaggtgcacccctgcaaggttggttttatgtgcccagctcagttttgattggtgcgctttctggttttttgtatcatgatcgaaaaagttattttaaggtaatgacgccgtggcatggttttattgtggggattttgatggaaagtattcaaatgctttttatcttactgttcagtcccacgggatgggtcttagttaaatatattgccctgccaatgatcttggttaattcgctggggacatcgatttttttatcaatcatttcaatgtaccttcaccaagaggaagaactgcgcgctatgcaaactcattctgtcttgcaattaacaaatgaaaccttgccttattttcgtcaaggattaaataaaagctcagcgcaacaagtagtcaaaatcattaaaaaatatactaattttgatgcagtgagtatcaccgatagacaacgaatactggcgcatattggggctggtgatgatcaccatattccaggaaataggttagaaacttctttatccagtaatgtgattaaaacaggacaaataaagatcgcaaataatagtaaaatgattggttgtatcgatcccaattgtcctctagaagcagcgattgttgctcctctgcgaattggaaatgaagttatcggaacgttaaaaatgtattatactgatcaatggcatttaacaccggttgaaattcaattagcaatcggtctatgtgagatttttgctaaccaaattgcattgggtgaagcagaagtacaggcgcaattagttcgagatgctaagataaaagccttacaagcacaaataaatccgcatttcttttttaatgctattaatacgattagtgcaattttgcgccgggatcaagagaaagcgcgagaacttctccttcaacttagtaattattttcgggctaacttaattggggcccgggagaccgaaattactttgggacaagagcgaacgcaagtcgatgcataccttgaactggaacaaactagatttccacagaaatataacattacctttgatcaacaagtcgaaaatgatgtttacctgccgccatttacaattcaagtattagttgaaaatgcgcttaaacatgcttttggagcacgtaaagaccataataatgttcaaataacaataaagcagctgggagcgcggttggcaattcaagtagcggataatggagaagggattgcaccggaacttcttcctaaacttgggaaagaaccattgacatcttcaaagggaagtggaaatgcgctatataatttgaatcagcgcttaattggtctatatgatgagcgtagtgcccttcaaattacaagcagtaataaaggaacaaaaattaaaatttctttaccatatcacactaaggaaggtgcagacaatgaaagtcttaatcgttga	MIYLTILMAERVGLIIILAFLLVSVPLFRRLLFNQTISAKIQLTILFSIFAIMANMTGIEIDANNQLHNKIILTAISTNDSIVNARILAVSVAGIIGGPWVGSLVGLVAGVHRIIQGAPLQGWFYVPSSVLIGALSGFLYHDRKSYFKVMTPWHGFIVGILMESIQMLFILLFSPTGWVLVKYIALPMILVNSLGTSIFLSIISMYLHQEEELRAMQTHSVLQLTNETLPYFRQGLNKSSAQQVVKIIKKYTNFDAVSITDRQRILAHIGAGDDHHIPGNRLETSLSSNVIKTGQIKIANNSKMIGCIDPNCPLEAAIVAPLRIGNEVIGTLKMYYTDQWHLTPVEIQLAIGLCEIFANQIALGEAEVQAQLVRDAKIKALQAQINPHFFFNAINTISAILRRDQEKARELLLQLSNYFRANLIGARETEITLGQERTQVDAYLELEQTRFPQKYNITFDQQVENDVYLPPFTIQVLVENALKHAFGARKDHNNVQITIKQLGARLAIQVADNGEGIAPELLPKLGKEPLTSSKGSGNALYNLNQRLIGLYDERSALQITSSNKGTKIKISLPYHTKEGADNESLNR
NODE_6_length_81356_cov_682.34_ID_9485	fig|1358027.6.peg.1760	peg	NODE_6_length_81356_cov_682.34_ID_9485_39515_40246	39515	40246	+	Autolysis response regulater LytR		FIG00023143	icw(3);Murein_hydrolase_regulation_and_cell_death	atgaaagtcttaatcgttgatgatgaaccgcttgctcgtgaagaacttcattatctaattcagggaaatagtgaagttacagaaatacttgaagcagatgggatttttatggcagaggaacaagtaaaaagtgaacacccagatatggttttcctagatataaagttatctgatggaaatgggatggcattagctgaaaaaataaaatcatttgataatagtcctcatattgtctttgccactgcttatgattcctatgcgttagatgcctttgaagcagatgcagttgactatattttgaagccattttctgctaaaagggtcaacgaagcaattatgcgtgtcgccaaattaatttcgccagaggatgatgctaccaaagctaagagggaattaaggcagaatccccgaatttcgattcaaaacgacgagcgaacgatcattttacagaaaaaacaaatactttacgtacaggcacagcaaggctttgtttatatctggactcttaataagcataaaatcattagtcgacagacgctcactaatatttatgaccaattaaaatctccagaatttttacagatccatcgtagttttattgttaatttgaatggcgtaacagagcttcagcctagtttcaatcatacttatgagctgacattaatcgatggcagtaaattaccggtaagtcgttcatatgttaatacaaccaaaaaagcattaggtttataa	MKVLIVDDEPLAREELHYLIQGNSEVTEILEADGIFMAEEQVKSEHPDMVFLDIKLSDGNGMALAEKIKSFDNSPHIVFATAYDSYALDAFEADAVDYILKPFSAKRVNEAIMRVAKLISPEDDATKAKRELRQNPRISIQNDERTIILQKKQILYVQAQQGFVYIWTLNKHKIISRQTLTNIYDQLKSPEFLQIHRSFIVNLNGVTELQPSFNHTYELTLIDGSKLPVSRSYVNTTKKALGL
NODE_6_length_81356_cov_682.34_ID_9485	fig|1358027.6.peg.1761	peg	NODE_6_length_81356_cov_682.34_ID_9485_40450_40869	40450	40869	+	Antiholin-like protein LrgA		FIG00000832	icw(2);Murein_hydrolase_regulation_and_cell_death	atgaagaaagaagaaaagaaaaaggaagcgcccattttagttcaaatgggaatctttgctgcaattttattcgtatcacaattaatctctaatctttttcctaagagtttcgttgttcctacaccattaattggaatgattttattatatattttattagcttgccatattgttaagttggaacaagttgaaaagttcggagatttcatgattagtttaattgcctttctgtttgtcccatcaggaattcaacttgctgggagccttggtttaatgaaaaaagaagggctacaagatgtaattgttattattatttcgacaattattttattagcagtaattgcttatgttggagcattctttattggggtacatcataaattattcaagactaacaagggggaaactgataatgactaa	MKKEEKKKEAPILVQMGIFAAILFVSQLISNLFPKSFVVPTPLIGMILLYILLACHIVKLEQVEKFGDFMISLIAFLFVPSGIQLAGSLGLMKKEGLQDVIVIIISTIILLAVIAYVGAFFIGVHHKLFKTNKGETDND
NODE_6_length_81356_cov_682.34_ID_9485	fig|1358027.6.peg.1762	peg	NODE_6_length_81356_cov_682.34_ID_9485_40862_41602	40862	41602	+	LrgA-associated membrane protein LrgB		FIG00000822	isu;Murein_hydrolase_regulation_and_cell_death	atgactaatgtatttattaccaatctagcgttaccttttaccggggtattcatttcattgctggtttacttaattgggatgtggcttttcaaaattagtaatggcttcttccttttcaccccattgttagtagggatggtattagggattgtaattttggcaatctgggccaaagtcgccaattcaactactgctgcggtttacaagaaattttaccaaccgggtggaaacttaattttttggtttttgaatccagcaacaatggcatttgcgattccgctttatcgccgaaatgatgtttttaagaaatattgggtcgatgtaattctcacattatttgtgggtggattcatttcattatttttgattcaaggaacagctaaattatttgctctttcccgtgtttcaaccgccgctatgcttcctcaagcagctactaccgctgttgcgatgccaattgcaaagggaatcggtggtgatcctgcggtaacagcgatggcatgtatcttaaatgcagttattatttatgcccttgccgaattcctgattaaggtctttagactaaagaaaatttctaaggtcggaactggtcttggtcttggatccgctggtcacactgttggatctgctaaggcggttcaactagggtcaattcagggagcaatggccgcagtggcagttgttatcgtttcattagcaatggacattttggttcctatttatgctcatctttttatgtaa	MTNVFITNLALPFTGVFISLLVYLIGMWLFKISNGFFLFTPLLVGMVLGIVILAIWAKVANSTTAAVYKKFYQPGGNLIFWFLNPATMAFAIPLYRRNDVFKKYWVDVILTLFVGGFISLFLIQGTAKLFALSRVSTAAMLPQAATTAVAMPIAKGIGGDPAVTAMACILNAVIIYALAEFLIKVFRLKKISKVGTGLGLGSAGHTVGSAKAVQLGSIQGAMAAVAVVIVSLAMDILVPIYAHLFM
NODE_6_length_81356_cov_682.34_ID_9485	fig|1358027.6.peg.1763	peg	NODE_6_length_81356_cov_682.34_ID_9485_41630_42604	41630	42604	+	L-lactate dehydrogenase (EC 1.1.1.27)		FIG00000812	idu(6);Fermentations:_Lactate idu(6);Fermentations:_Mixed_acid	atggcgacagaagaacatcaaaaggttgttttaattggtgatggagttgtggggtccgcttatgcttttagcgtgatccagcaaggtttagctgaggaattagttattataaataagagtaatgagcgaagcgttggggatgcactagatttggaagacgcaacgccatttactgccccagtaaaggtcaaggctggtagctatcaagattgtaaagatgctgatattattactatttgtgcaggcgctgcgcaaaagccaggtgaaacacggcttaaattagttgaacgcaacttaaagattatgaaggaaatcgttcaagaagtagttaataccggatttaatgggatcttcttaattgctgccaacccagtcgatatcttgacatatgctgttcaaaaaatttctggctttccagcacataaagttatcggatcgggaacttctcttgattcagcacgcttaagagtagcgattggtaaaaagctagctattgatccccgcgatgttcatgttgatatgttagcggagcatggggattcagaatttgctgcttattcttgtgggacaatcggtggaacgcctttaatggattatgttttagctaatggactgacaaagcaagaactgttaaagctagaagaagaagtacgtaataaggcgtatgagattattaatcgaaaaggcgcaacatattatggagtagcgactgctttggcaagaataacaagagcaattttatatgaccaaaatacagtattacccgtaagtgcgtatttagatggtgaatatggggaaaaggatatttacctcgggacaccagccgtaattgataaagacggtattcaaaaagtagtagaattgccattagattcacgtgaacaagaggctttaattaattcagcatcagttttgcgtgaaacgacagcaaacgggatgactaaagcgggtctattgaactatctttggaaataa	MATEEHQKVVLIGDGVVGSAYAFSVIQQGLAEELVIINKSNERSVGDALDLEDATPFTAPVKVKAGSYQDCKDADIITICAGAAQKPGETRLKLVERNLKIMKEIVQEVVNTGFNGIFLIAANPVDILTYAVQKISGFPAHKVIGSGTSLDSARLRVAIGKKLAIDPRDVHVDMLAEHGDSEFAAYSCGTIGGTPLMDYVLANGLTKQELLKLEEEVRNKAYEIINRKGATYYGVATALARITRAILYDQNTVLPVSAYLDGEYGEKDIYLGTPAVIDKDGIQKVVELPLDSREQEALINSASVLRETTANGMTKAGLLNYLWK
NODE_6_length_81356_cov_682.34_ID_9485	fig|1358027.6.peg.1764	peg	NODE_6_length_81356_cov_682.34_ID_9485_43558_42680	43558	42680	-	Fructokinase (EC 2.7.1.4)		FIG00001653	isu;Fructose_utilization isu;Sucrose_utilization isu;Mannitol_Utilization	atgttattaggaagtattgaagctggcggtactaagtttgtctgtgccgttggtgacgaaaattttaatgaaattgataaaaaaattatccctacaactacccccgaagaaactttaggggcttcaattgaattttttaagcagtacgctgaactagcggcactttcaattgccagttttggaccaattgatactaatccggctagtgaaaagtacggttatattactgatactcctaaagttaagtggcaaaattgcaattttgtcggcacaatgactgatgccctcaatattcccgtctactggacaacggacgtcaatggttcggtttacggtgaatatgtcaatttaaaagataagtatgataatccggccttggtttactatacccttggaactggcgtgggtgctggagcaattcaaaatggccgctttattggtggaattagtacccctgaaatgggccacgttcgcttacaacgccacccagctgatctaaactttactggtatctgcccttaccaccacgattgcttggaaggattggtagctggaccaactttcaaggcgcggctcggtattagcggcgaagatgttcctgataatcaccctgtttgggatatcatggcatattacgttgcacaagcggcggttcaggtaactgccattttgcggccacaaaaaattatcttcggtggaagtgtttcgcgcccagcctttcttgaacgggttcggaagcaatttgcaatgttatggaatgattatcttccagttggatcgctcgatgaatatattgtcaacccttctgttccaggaaatggctctgctactctcggtaattttgcattggctaaacacttaatcgaaacaaataaataa	MLLGSIEAGGTKFVCAVGDENFNEIDKKIIPTTTPEETLGASIEFFKQYAELAALSIASFGPIDTNPASEKYGYITDTPKVKWQNCNFVGTMTDALNIPVYWTTDVNGSVYGEYVNLKDKYDNPALVYYTLGTGVGAGAIQNGRFIGGISTPEMGHVRLQRHPADLNFTGICPYHHDCLEGLVAGPTFKARLGISGEDVPDNHPVWDIMAYYVAQAAVQVTAILRPQKIIFGGSVSRPAFLERVRKQFAMLWNDYLPVGSLDEYIVNPSVPGNGSATLGNFALAKHLIETNK
NODE_6_length_81356_cov_682.34_ID_9485	fig|1358027.6.peg.1765	peg	NODE_6_length_81356_cov_682.34_ID_9485_44699_43680	44699	43680	-	Periplasmic binding protein/LacI transcriptional regulator		FIG00743805	ff	atgactggtatcagaaaaatagcacgtgaggctggtgtatctcctgccagcgtttcacgtgtcttaagcaatgattcatctttttcagtaagtgaacaaacaagagcacgaattaaaaaagtagcagcaaagtataattaccatccccacttaaacagagccgttactccgccgccaactcctcgttcaattctagtactcacaactcattcgctcgagacagaagctcatgacccttatttcattcaagttcatgatggaattattcaggaagcttccaagcaaaatattcagatcaaagcttttattcgttttcccaataaaacatttcaatttactgacgctcaaaaatatgatggcgtaatcgtcgccggagtttttacgcaagaattctacgctaatttagctaaaaataatccccatatcgttttaattgacgactatcgatacctccccgcttacgatattatccgtaattcgtattttgaagctactcaaatcgttcttgatcagttactagaaaatggccttaataaaatcgcctttatcggtggaaatattcatcccatgaataataatggcgaaacgacagactcgtatcaagatattcgagctaaggcctatttgatgtggacaagacttcatcatatttctccattggttgcctttaatgggtggactcctaaagatggctttgacagcatgaatactcttttgaaagataattttcaggccgccttaatagctagtgaccaactaactatcggcgcatatcgagccctgaagcaacaccagcttaaagttccccaagaccttcaaattattagctataacgattcggatattgctgaatatttagttccgtccctttcatcgatcaatccagcaagtctttcaatgggtaaaatggcagttcaaagactaatccaccgtctgaataatccgaataatatccctattcatattaatttgcccgccaaagtcacttggcgcgaaagttcagaaattaatttgaattag	MTGIRKIAREAGVSPASVSRVLSNDSSFSVSEQTRARIKKVAAKYNYHPHLNRAVTPPPTPRSILVLTTHSLETEAHDPYFIQVHDGIIQEASKQNIQIKAFIRFPNKTFQFTDAQKYDGVIVAGVFTQEFYANLAKNNPHIVLIDDYRYLPAYDIIRNSYFEATQIVLDQLLENGLNKIAFIGGNIHPMNNNGETTDSYQDIRAKAYLMWTRLHHISPLVAFNGWTPKDGFDSMNTLLKDNFQAALIASDQLTIGAYRALKQHQLKVPQDLQIISYNDSDIAEYLVPSLSSINPASLSMGKMAVQRLIHRLNNPNNIPIHINLPAKVTWRESSEINLN
NODE_6_length_81356_cov_682.34_ID_9485	fig|1358027.6.peg.1766	peg	NODE_6_length_81356_cov_682.34_ID_9485_44863_47052	44863	47052	+	Alpha-galactosidase (EC 3.2.1.22)		FIG00002020	isu;Melibiose_Utilization isu;Fructooligosaccharides(FOS)_and_Raffinose_Utilization isu;Galactosylceramide_and_Sulfatide_metabolism isu;Lactose_and_Galactose_Uptake_and_Utilization	atgattacatttgatgaacaacaacgtgtttttcacttaaaaaataaagaaatttcctatttattttcagtagaagagggaaatatcctcagtcacctttactttggaccggcaattcgtaactaccatggtgaacgccgatatccacgagttgatcgtgggttttcagggaaccttcctggatcgatggaccgaacttactctaaagatgatttgttgcaggagtattcaggaaacaataccggagactatcgcgtgcctgcgattattatcaaaacagaaaatggttcacgactgactgatttccgttacaagtcttataagattttaccggggaagcccaaactagctgggttacctgcatcttatgttaaaagtgataaagaagcagaaacgttagaagttactttggttgatgaaacaattggtgcgcaacttattctttcatacactatctataacgaacggccggttattacacggaatgcgcggttagtaaacacaagcaatcaagaattacgaattgaaaagattgcctcaatgcaactggatttaactaaacatgattatgacgttatctccgttccaggccagtatgcccttgaacgacaacctgaacggcaagaattacgtcggggaataacagaattttctagccgtcgaaattctagttctcatcatatgaatccgtttgtggccttggttgacaagaacaccgatgaatttcagggaaatgctttgggagtgctccttgtctactcaggtaatcaccagtttaccttggaaaaagatcagatcgaccagattcgcttaataactggaattaatgattataactttgaatgggttcttgaaccgggaaaagattttcagacaccggaagcaatcatgggctttagtcagcggggtctaaatgggatgtcacatgtattccacaagttattacgggaccgggttgctcgcggtaagtatcaatatgcagaccgaccaattgttattaataattgggaagcgaccttctttgactttgatgataagaagttagaccaaattattgatgaagcaaagccattgggaattgaaatgtttgttcttgatgacggctggtttggccaccgaaatgatgataattcatcgcttggtgattggtttgttaaccaggataagcttactgggggattaaagcgggtagcagaccgaacccacgagcatggtatgaaattcggcctctggtttgagccagaaatgatttcagtcgattctaagttatataaggaacatcctgactatgccttacatgagccgaaccgtggcatgacactttctcgtaatcaattagtgctagactttagccgtaaagaagttgttgataatatctacaatcaaatgtgcttaattttagataaggtgccacttgactatattaaatgggacttcaaccgtaatcttactgaggtcttctctagcgcagcggatgcagaacatcaaggagaagttagccaccgttatgttctagggttatatgacttaatggagcggttagttacccgttatcctaatatcttgtttgaaggttgttcaggtggtggtggccgttttgatgctggtattctttactacatgccgcaaagttggccatcagatgatacagacgcggttgaacgattaaagattcaatacggaacatctttaacttatccaatctcatctatgacggcacatgtatcggtttcacctaaccagcaaactggccgttctaccagttttaagatgcggggcgatgttgccatgagtggggtctttggctatgaacttgacttagcagatttgactgaagaggatcggcaaatggtaaaggaacagatcaagttctacaaggctcaccgccacctaattcaatatggtgactttattcgcttagaaagtccttttgatagcaatacggtcgcttgggaatttgtcagtcctgataagtcagaagcactgctatttatgtttaagcagttgcatactaaccgttttgaaattaataataccaagatggcgggacttgatccaacaattgattatcatgatgagatgactgataagacttatggtggggatgaattgatgaatgtcggtttgttccgtgatccgactcatacgggggatttccgttccgaagtgcattactttaaaggcgaatag	MITFDEQQRVFHLKNKEISYLFSVEEGNILSHLYFGPAIRNYHGERRYPRVDRGFSGNLPGSMDRTYSKDDLLQEYSGNNTGDYRVPAIIIKTENGSRLTDFRYKSYKILPGKPKLAGLPASYVKSDKEAETLEVTLVDETIGAQLILSYTIYNERPVITRNARLVNTSNQELRIEKIASMQLDLTKHDYDVISVPGQYALERQPERQELRRGITEFSSRRNSSSHHMNPFVALVDKNTDEFQGNALGVLLVYSGNHQFTLEKDQIDQIRLITGINDYNFEWVLEPGKDFQTPEAIMGFSQRGLNGMSHVFHKLLRDRVARGKYQYADRPIVINNWEATFFDFDDKKLDQIIDEAKPLGIEMFVLDDGWFGHRNDDNSSLGDWFVNQDKLTGGLKRVADRTHEHGMKFGLWFEPEMISVDSKLYKEHPDYALHEPNRGMTLSRNQLVLDFSRKEVVDNIYNQMCLILDKVPLDYIKWDFNRNLTEVFSSAADAEHQGEVSHRYVLGLYDLMERLVTRYPNILFEGCSGGGGRFDAGILYYMPQSWPSDDTDAVERLKIQYGTSLTYPISSMTAHVSVSPNQQTGRSTSFKMRGDVAMSGVFGYELDLADLTEEDRQMVKEQIKFYKAHRHLIQYGDFIRLESPFDSNTVAWEFVSPDKSEALLFMFKQLHTNRFEINNTKMAGLDPTIDYHDEMTDKTYGGDELMNVGLFRDPTHTGDFRSEVHYFKGE
NODE_6_length_81356_cov_682.34_ID_9485	fig|1358027.6.peg.1767	peg	NODE_6_length_81356_cov_682.34_ID_9485_47728_47228	47728	47228	-	protein of unknown function DUF1440		FIG01761785	ff	atggtgattgaagtgaataaaattaattggggtaaatcaattacagtgggtataactgctggtctggttgccggtcttgttaaacttggttgggaaaatattctcccaccacggacaccagagcgagatcaaacaaacccaccgcaaaaaatgcttgaacaatttggcgttccggcacagatcacacacgctacttatacctattccggccaacagttgccatgggtaagctatgttgttcactttagtttctcagctggctttggagttctctatagcatcggcggacagttggcaccgtggatcaaaaaaggtgatggagtaccatttgggattgctgtttgggatttcttccacctcaagctaatgccattaatgggaacagtgcccgctgcgaaagatcaaccacttgaagaacatgtttctgaatttttaggacatgcaatttggatgtggacgattgatgcattgataaagagtaaagaagagagtgggaaataa	MVIEVNKINWGKSITVGITAGLVAGLVKLGWENILPPRTPERDQTNPPQKMLEQFGVPAQITHATYTYSGQQLPWVSYVVHFSFSAGFGVLYSIGGQLAPWIKKGDGVPFGIAVWDFFHLKLMPLMGTVPAAKDQPLEEHVSEFLGHAIWMWTIDALIKSKEESGK
NODE_6_length_81356_cov_682.34_ID_9485	fig|1358027.6.peg.1768	peg	NODE_6_length_81356_cov_682.34_ID_9485_48835_47789	48835	47789	-	Isopentenyl-diphosphate delta-isomerase, FMN-dependent (EC 5.3.3.2)		FIG00001120	isu;Isoprenoid_Biosynthesis isu;Isoprenoid_Biosynthesis:_Interconversions	atgatggaatcacgtcatgcccaacgaaaaaacgaacacctttcattagctgccaaatattatgaccaggttcatcaacaccattattttgatcaagtgcgtctcattcatgatagcttacctgaaatgacgacggatgatgttgatttgcatgtccaattagctgataatttagaaattgaatgtcctttttatattgaagcaatgactggtggaagtgatcaagcccttaaaatcaaccagcaacttgctcaattagcccataaacaccatttggcaatggcaacgggatctctcagtattatctcaaaagacccccaatccttttcgtcttttgagataattcgcgaagaaaatccagatggcattatttttgcaaatttaagtgcaaatgccagtcttgaccaagcgataaatgctatttcccttctgaaggcaaatgcccttgaactgcatatcaatgcggcccaagaactaattatgcctgagggggatcgtgattttaactggttagataatatccagtatcttgtcagtgaactcgaagtcccggttattgtaaaagaggttggctttggaatgagcaaaacgacgatcgccaaactgcaaacccatgacgttcacctcatcaatgttagtggacgtggtgggacaaactttgcagcgattgagaatcggcgtaaccatgatatcaattttgagagtttattggactggggacaaacaactcccgagtcactactggaagctcattcaattcggcgcggtaagactgaaattattgcctctggtggaattacttctcccctcgatgttatcaaagctggtgtattaggcgcccgggcagttggtgttgccggttacttcctcaatattctccaaaatgaaggctatgacgcattagaccaaacgctcggtgaatggcaagtgattgttaaacgcttgctcgcgctccttggttgctcatcatttaccgaactttcacgtgttgaatatgttttaggaacggacttgctatcatatgctcgtcaacgacacttacgctaa	MMESRHAQRKNEHLSLAAKYYDQVHQHHYFDQVRLIHDSLPEMTTDDVDLHVQLADNLEIECPFYIEAMTGGSDQALKINQQLAQLAHKHHLAMATGSLSIISKDPQSFSSFEIIREENPDGIIFANLSANASLDQAINAISLLKANALELHINAAQELIMPEGDRDFNWLDNIQYLVSELEVPVIVKEVGFGMSKTTIAKLQTHDVHLINVSGRGGTNFAAIENRRNHDINFESLLDWGQTTPESLLEAHSIRRGKTEIIASGGITSPLDVIKAGVLGARAVGVAGYFLNILQNEGYDALDQTLGEWQVIVKRLLALLGCSSFTELSRVEYVLGTDLLSYARQRHLR
NODE_6_length_81356_cov_682.34_ID_9485	fig|1358027.6.peg.1769	peg	NODE_6_length_81356_cov_682.34_ID_9485_49978_48851	49978	48851	-	Phosphomevalonate kinase (EC 2.7.4.2)		FIG00011236	icw(1);Mevalonate_Branch_of_Isoprenoid_Biosynthesis icw(3);Isoprenoid_Biosynthesis	ttgattactgaaaaagctcccggtaaattgtatattgccggtgaatatgctgttgttgaaaatggttatcctgcaattttagttgcattggatcagtttgttacctgtacgattgaggaaagtgtgcaagaagttggtcaaattattagtcggcagtataataacgatcagctatcctggcgacgtttaggagaccaaatggtagttgacaagcgtgacaatcctttttcttacattctttctgctattagggttacagaagaatatgctcgtacttttagtcgcgacttacgaatatttaatatccatattgatagtcaattagacagtgctaatggtcgaaaatatggccttggttcctctgccgctgttactgtagcaactgttaaggccctttgtcggttctataatttgcccgtcaacaaggaccaaatctttaaattagctgcaattgcccattttgaagttcaaggaaatggttcgttgggggatgttgccgcttctgtatacggtggttggatttcctaccattcatttgatcggcagtggcttgcccaacaacgtaagtaccttgacctaaagacgatcattgacttaccttggcctgatcttaatattgagtctctaaccgctcccaaaaacttagagcttttaattggctggactggtaaaccagcatcaacttcccaacttgttgataaaatttctctttttaaagcccgtcgccaaactgaatatcatcattttcttgaaaaaagtaaatcgtgtatccaacgaatggttgatggttttcatcgtcaggatcttgaagcaattaaaaatgaaattcgttataaccgtgacctcttaaaacaactgggcactaattcaggggtaaacatcgaaaccgaatcattatctaagctttgccaaatcgctgaatcttttgggggcgccgctaagacatctggtgcgggtggcggtgattgtgggatcgtcgctattgatagcaactctaactttgggaatgtcttaaagagttgggccaaaaatcatatcgaacaacttcctttatccgtacactttatcgataacgcaaaaagtttcaaaaaatctgttaagcaccatctttcttacattcacaagtag	MITEKAPGKLYIAGEYAVVENGYPAILVALDQFVTCTIEESVQEVGQIISRQYNNDQLSWRRLGDQMVVDKRDNPFSYILSAIRVTEEYARTFSRDLRIFNIHIDSQLDSANGRKYGLGSSAAVTVATVKALCRFYNLPVNKDQIFKLAAIAHFEVQGNGSLGDVAASVYGGWISYHSFDRQWLAQQRKYLDLKTIIDLPWPDLNIESLTAPKNLELLIGWTGKPASTSQLVDKISLFKARRQTEYHHFLEKSKSCIQRMVDGFHRQDLEAIKNEIRYNRDLLKQLGTNSGVNIETESLSKLCQIAESFGGAAKTSGAGGGDCGIVAIDSNSNFGNVLKSWAKNHIEQLPLSVHFIDNAKSFKKSVKHHLSYIHK
NODE_6_length_81356_cov_682.34_ID_9485	fig|1358027.6.peg.1770	peg	NODE_6_length_81356_cov_682.34_ID_9485_50977_50006	50977	50006	-	Diphosphomevalonate decarboxylase (EC 4.1.1.33)		FIG00001783	isu;Mevalonate_Branch_of_Isoprenoid_Biosynthesis icw(2);Isoprenoid_Biosynthesis	atggcaactgcaaaagcacatactaacattgcacttgttaaatattgggggaagaaggatcaagaattaatcattccacaaaccgacagtctctcccttacgcttaatgagttttacaccactactaccgtaaattttgataatcaccttacttcagacttagttgccatcgatcaacagacactcagtaagcaagcggctaaaaaagtagttcatgttctagatattgttcggcaactaagtggaataaaatcttttgcacgcgtagagtcaattaatcatgttccaactgcagccggccttgcctcttcagcttctgcctttgccgctttagcgggtgcagccagtgccgcggccggattaaacctctcaagacgtgatctatcacgactggcccggcgcggatccggttcggcaactagatctatttatggtggactggttgaatggcaaaaagggactgacgatgcatcctcatttgcacaaccaattttagaaaatgttgactttccaattgagatgttagcagtcttagttgatacaaaaaagaaaaaagtttccagtcgctctggaatgcaatccagtgttgaaacttcaccctactatgatgcctggcgccaagtggtagcgaatgacatggttgccataaagcaagctattaaagcaaaagatattgaccaaatcggccatattgctgaagaaaatgcccttcgcatgcacgcacttaccttttcagctgaccccggttttacctactttaatggtgaaacgctaaccatcattaaagcagtggaagacttgcgcaaccagggagtaaactgctattatacgatggatgctggtccgaacgtcaaagtgatttacgaccgaggaaaccggagtaaaattgttgaagaattaagcaatatcgttggcccagaacggttggtggtttcacaaccgggacctggaataaagatttggaatgaataa	MATAKAHTNIALVKYWGKKDQELIIPQTDSLSLTLNEFYTTTTVNFDNHLTSDLVAIDQQTLSKQAAKKVVHVLDIVRQLSGIKSFARVESINHVPTAAGLASSASAFAALAGAASAAAGLNLSRRDLSRLARRGSGSATRSIYGGLVEWQKGTDDASSFAQPILENVDFPIEMLAVLVDTKKKKVSSRSGMQSSVETSPYYDAWRQVVANDMVAIKQAIKAKDIDQIGHIAEENALRMHALTFSADPGFTYFNGETLTIIKAVEDLRNQGVNCYYTMDAGPNVKVIYDRGNRSKIVEELSNIVGPERLVVSQPGPGIKIWNE
NODE_6_length_81356_cov_682.34_ID_9485	fig|1358027.6.peg.1771	peg	NODE_6_length_81356_cov_682.34_ID_9485_51927_50977	51927	50977	-	Mevalonate kinase (EC 2.7.1.36)		FIG00009889	icw(2);Mevalonate_Branch_of_Isoprenoid_Biosynthesis icw(1);Isoprenoid_Biosynthesis	atggtgaaacaacaagggattggtactagccatgcgaaaatcattttaatgggagaacatagcgtagtatacggtcaaccggcaatagccttaccattgccaagcgttcaattatcagttacgctcagcagtcgccaagataaccagcgaattattaaaagccgttattatcatggtattttagaaaatttaccttcttccatgattggaattaaaaaattaattgacactttatctgcaaggtttaatgaccaagaaactggttgggacttaaaaattgaaagtcaattacctgcagaacgaggaatggggtcgtctgctgccagcgcgattgcaattattcgggcattctttgactattatgatgaaccgcttgatcgaacattattgcttcagcttgcagatgttgaggaacaaattacacatcgtagtccatccggtttagacgctgctactgtcagttcagataaaccgcttttttatgttaaggggcggattggggtaccaattgaaatgaaccttgatgcttctttagtaattgctgatactggaaaaaagggcgctactaaggaagctattttggcagttaaagatgaactgaaaaataacaatgaaaaagctgaggaacatattaagcacctcggtgaattagtaaatcaaacaaaagactatcttgtgcaaaatgatattgtaaaattaggcgacgctcttaactttgcgcaaactgatttagccgctcttaatgtgtcagacccatcattagatcaccttattcatgtcgcacgtgacaatggtgctcttggcgcaaaattaactggcggcggtcgcggtggttgcatgattgccttaatgcaaacagctatgggggctcgtcgccttgcaagcatcttaaaagagaacggggcgcatgatatttggcttcaaccacttgataagcgaggtaataactaa	MVKQQGIGTSHAKIILMGEHSVVYGQPAIALPLPSVQLSVTLSSRQDNQRIIKSRYYHGILENLPSSMIGIKKLIDTLSARFNDQETGWDLKIESQLPAERGMGSSAASAIAIIRAFFDYYDEPLDRTLLLQLADVEEQITHRSPSGLDAATVSSDKPLFYVKGRIGVPIEMNLDASLVIADTGKKGATKEAILAVKDELKNNNEKAEEHIKHLGELVNQTKDYLVQNDIVKLGDALNFAQTDLAALNVSDPSLDHLIHVARDNGALGAKLTGGGRGGCMIALMQTAMGARRLASILKENGAHDIWLQPLDKRGNN
NODE_6_length_81356_cov_682.34_ID_9485	fig|1358027.6.peg.1772	peg	NODE_6_length_81356_cov_682.34_ID_9485_52143_55007	52143	55007	+	DinG family ATP-dependent helicase YoaA		FIG00000680	isu;DNA_repair,_bacterial_DinG_and_relatives	gtgacacagcgtagtagtcagcgcacaaaaaagcgtgacaagaaagcgccaatctactcagttgttgatttagaaacaaccggaacgaatgttaatcatggtgatcgaatcattcaaatcggttgtgttctcgttcaagatggcgaaatcataaatcactttgaaacaaaaataaatccacgagagaaaattcctcgttcaattgttcaattaacaggaattgaagataaagacgtacgaaaagcacctttgtttgatgacattgctggaactatttatagtttgttggcggaaacgacctttgtggctcacaatgttaattttgactttcctttcctaaatgcagaattagagcgagctggatatccttcattgtcaattccagcaatcgatactgtgacccttagtcagattcttcttcctactgcaaagagtttccgtttacgagatttaactagttcgttgcacattgagcatgatcaccctcatagtgcagtgtcagacgctgaggcaacagcagacttacttaatgatttgctaaaacgagttcaagaattaccaacgcttacgcttgaaaagattactcagttgaagctcaacttacctcagcaaacagccggggtttttgatgctgagttacagcgtcgacgtaaatcgcctcagccattaagcgaagagctgtatgtctcccacggaattgttcttcataaatcgcggccaattactgctaatagtcagcgggaaaagcataaatatccttcaactaaaaaggcaaaagaaaagctatacggagatacgttgagactgcggcctgttcaagcaaaaatgatgaacagcatttacaataattatactcatgatgaaccccaaaatatgattgtcgaggctggaactggagtagggaagacattgggctacctttttccgctaagttatgttgcatatcccgataagaagattgtcgtcagcacagcaaccaatatcctccagcaacaaattattgatacatcaatcgcgcaactaaacaaggtgttgccttttaaaatgaatagtgtgattatcaagggaaacgctcattatattgatattgcacgttttgttcattccttaagcgtgattgaagattcgaagcttgttcagttattaaaagctaaaattttagtatggctgctttcgacgcaaagtggggaccttgatgaacttaatttaaattctcagcagtcgccatactttactgaaattcgtcatcagggtattcggagcttgaatccagcaaatgccttttaccatgatgattttctcgttcggcgggaaaaacggcttcatcaagctgatattattattacgaatcatgcgtacttggttgctcatgcccaggaattaggggatgggactcgtcgcccatatttagtaatcgatgaagctcagcacttaagcgaaagtatcttaaaacggtcccggcgaacatttaattttcaaaaattacgtacggccgttcatgtaatgtctgggttagttaataatggtaatgaccgaaatttaaccgatattttcgctgaacaggcactaggcagttataatgttgaattacttcgtggtgacctcaatgcagtagaagaggcagttgatcttttccagcaagctctttaccgtcaatacatggcaagtgctactagtaatcccgacaatgaattgattgaacaaccattgcaaaatgatcaggtgatgtctctcttagatattagtgggcccgtgatgatgaaactagagcaagcattgagcagcgtgcagcttcatttttctgctctcagccatctgtttagcagtcagccagaccggtggttattaagtgatcgttacctcatgagccaatttcaaagtcagcttgcaaaattaattgaagccgatcaaacactaaatgaatttaacgaaacacttcaacaacaaggagaggccgctgctttttggatcactattcgccaatcaagtgagcaaagtgccttacagcttagtggggggctattggaagcaacccattacctcacaaagaatgtttatccatattttgctcaaccattatttgtgggagcgacattgtttacatcgccacgatcgccgtatctttaccaccagttagatttagagcgcaataatactttaacgcgtcgattcgcatctccatacaattacaaacagaatgctaaattattgattgcagaagatgcctcagtacccagtgcgcaaaataatagtgactatattaaatatctcagcgatacgatttatcaactaacgaagaatgctgattatcagacaatgattttattcaactcattggtgatgattgagcaggtatatagccaacttcgtgaaacggatctatttgatcagcgagatattttagcccaaggaattacgggtaatcgtgataaaatcttaaaacagtttagtggtggaaaaaattcgatccttcttggtgcttctagtttttgggaagggatagatttaccagagtccgctcttgaactcttaattattacgcgcttaccgttcgattcgcctgatgaaataatgaatcgtgctcataataagttacttcagcagcaggggaaaaatccgttctatcattcagaattgccaaaagcaacgatgcggttacgtcaggggattggacgattattacggacggaagatgatcatggggtggcagtagttcttgatccgcgactgcagacaaggcggtacggaaagacgattttgagtagtctgccccctgatttaccgattaatagcaaaaaaactgctgaattgatttcaattactcagaagtttttacaaaatggtaaagagggcaaagttaattaa	MTQRSSQRTKKRDKKAPIYSVVDLETTGTNVNHGDRIIQIGCVLVQDGEIINHFETKINPREKIPRSIVQLTGIEDKDVRKAPLFDDIAGTIYSLLAETTFVAHNVNFDFPFLNAELERAGYPSLSIPAIDTVTLSQILLPTAKSFRLRDLTSSLHIEHDHPHSAVSDAEATADLLNDLLKRVQELPTLTLEKITQLKLNLPQQTAGVFDAELQRRRKSPQPLSEELYVSHGIVLHKSRPITANSQREKHKYPSTKKAKEKLYGDTLRLRPVQAKMMNSIYNNYTHDEPQNMIVEAGTGVGKTLGYLFPLSYVAYPDKKIVVSTATNILQQQIIDTSIAQLNKVLPFKMNSVIIKGNAHYIDIARFVHSLSVIEDSKLVQLLKAKILVWLLSTQSGDLDELNLNSQQSPYFTEIRHQGIRSLNPANAFYHDDFLVRREKRLHQADIIITNHAYLVAHAQELGDGTRRPYLVIDEAQHLSESILKRSRRTFNFQKLRTAVHVMSGLVNNGNDRNLTDIFAEQALGSYNVELLRGDLNAVEEAVDLFQQALYRQYMASATSNPDNELIEQPLQNDQVMSLLDISGPVMMKLEQALSSVQLHFSALSHLFSSQPDRWLLSDRYLMSQFQSQLAKLIEADQTLNEFNETLQQQGEAAAFWITIRQSSEQSALQLSGGLLEATHYLTKNVYPYFAQPLFVGATLFTSPRSPYLYHQLDLERNNTLTRRFASPYNYKQNAKLLIAEDASVPSAQNNSDYIKYLSDTIYQLTKNADYQTMILFNSLVMIEQVYSQLRETDLFDQRDILAQGITGNRDKILKQFSGGKNSILLGASSFWEGIDLPESALELLIITRLPFDSPDEIMNRAHNKLLQQQGKNPFYHSELPKATMRLRQGIGRLLRTEDDHGVAVVLDPRLQTRRYGKTILSSLPPDLPINSKKTAELISITQKFLQNGKEGKVN
NODE_6_length_81356_cov_682.34_ID_9485	fig|1358027.6.peg.1773	peg	NODE_6_length_81356_cov_682.34_ID_9485_55101_55619	55101	55619	+	FIG00742179: hypothetical protein		FIG00742178	ff	atgcaaagtcgacgtgaagttcagcgtgaacagagtcgaggttcctcaatgcggacaattcgtaaccttttgattgcgattttactaatcctattaatagtgtggagcgtttttgctgttagcaatcagccacgaaattcagcacgacggcagacgatttcacttgccgaaaaatatgctcatcttcggtctcctgaccaattttatatttataatcgggagaatacttactatacgattagtggtaagaatcagcaaaaccaaccgatcctggttatggttccccaacacggtggcaagatcagaattctaaaacaatcaagtgggattactgctgcgagagcacgagcgatgacaaaatcaaatcgtgatccgcgagaaattttaaaagttgctcccgggatatttaatgacaagattgtctgggaagtaacatatcgtaatcaaaaagggaatctctgctacgatctgattaattttaagactggacaatacgttcaaaatattaataacctttaa	MQSRREVQREQSRGSSMRTIRNLLIAILLILLIVWSVFAVSNQPRNSARRQTISLAEKYAHLRSPDQFYIYNRENTYYTISGKNQQNQPILVMVPQHGGKIRILKQSSGITAARARAMTKSNRDPREILKVAPGIFNDKIVWEVTYRNQKGNLCYDLINFKTGQYVQNINNL
NODE_6_length_81356_cov_682.34_ID_9485	fig|1358027.6.peg.1774	peg	NODE_6_length_81356_cov_682.34_ID_9485_55703_56407	55703	56407	+	Chromosome replication initiation protein DnaD		FIG00001781	icw(1);Control_of_cell_elongation_-_division_cycle_in_Bacilli	atgccagatgcaagccttttacaacattatttgcaggcaggagaaacaaatataagcaacttattgctccatcattataaagaactggggatgacaacttctcaatttgtcttatatcttcagtttaaatcttaccaagatcggggaataatgaatccggatgttcgcacaattgcaaagaacttaggaacaaaagagcggcaggtgtttgaacagcttcaccagatgatgacaaaccatcttgttgaacagaagatgcgaaaaatggaagatggcaaagaagatgcaatatatgatttttcgctccttatcaacaaattagcattgctcaatgagaatgagcaagagacagcggttaaggttgaaaatactaatagtcgggttgagacatttaatcagctagaggccgaatttggccggcccctctcatcaatggaattgcagattgttaatgactggctggataaagataattattcggcaataatgattaaacttgctttacggcaggcagtaatgaatagtgcgctaaatcttcaatatatggaccggattctacaaagctgggatcgtcagggcttacggacagaaagagatatcaatgagcacgaaaagaggtttgaacagcgaaaagaggctggacaaaagccggaaaagaagacattaaaaaagcctaaaataccgatttataaattaggcgaataa	MPDASLLQHYLQAGETNISNLLLHHYKELGMTTSQFVLYLQFKSYQDRGIMNPDVRTIAKNLGTKERQVFEQLHQMMTNHLVEQKMRKMEDGKEDAIYDFSLLINKLALLNENEQETAVKVENTNSRVETFNQLEAEFGRPLSSMELQIVNDWLDKDNYSAIMIKLALRQAVMNSALNLQYMDRILQSWDRQGLRTERDINEHEKRFEQRKEAGQKPEKKTLKKPKIPIYKLGE
NODE_6_length_81356_cov_682.34_ID_9485	fig|1358027.6.peg.1775	peg	NODE_6_length_81356_cov_682.34_ID_9485_56430_57347	56430	57347	+	transport protein		FIG01210157	ff	atggaaaaatcttcttctcaagtaatgaagggaattatatgggcagcggttgcctccgctatgtggggaatatccggaaccgttttgcaactcatctcacaaaatttagcaattcctgctacgtggatgctctcaatgcggactttttcagcaggagtaattttattagtaattagtgtatttttatatggaaaaaagatttttaacgtatttaagacacgagcaacagctatttcagttattagttatgctattttaggattgatggcaaacctacttacgttctattatgctattcaaacaggaaatgcctcagcagcaacaattcttcagtatctttccccactttttattgtgttaggtggaattgtttttatgcatcgtcgtccgttcaggagtgatattattgcgtttgttgttgctttgatcggggtagccttatgtatcacgcgtggtaactttactcaattagctttaccatttgtatcccttctctggggcttgggatctggaattacggctgcattctatgttgtccttccacaacgtgccgctgatgagaatccgccaattgttgtcctcggctgggggacgatgattgccggagttctatttaacctctaccggccattctgggtcaatccaccacatattactaccacattagtagcatcagttgcgacagtggtgttattcggaacgattttaccatttggaattttgcttcatgcaactagatatgccccatctgatgtagttagtatcatggatgccgttcaaccaattacaacttcgattttaagtgtgatcttcttcaaattgaacttgaattgggcagaaattttaggaattattttagtaattattgccgtctatattctgcaaaatggtcggcgaaagcatacaattcattattaa	MEKSSSQVMKGIIWAAVASAMWGISGTVLQLISQNLAIPATWMLSMRTFSAGVILLVISVFLYGKKIFNVFKTRATAISVISYAILGLMANLLTFYYAIQTGNASAATILQYLSPLFIVLGGIVFMHRRPFRSDIIAFVVALIGVALCITRGNFTQLALPFVSLLWGLGSGITAAFYVVLPQRAADENPPIVVLGWGTMIAGVLFNLYRPFWVNPPHITTTLVASVATVVLFGTILPFGILLHATRYAPSDVVSIMDAVQPITTSILSVIFFKLNLNWAEILGIILVIIAVYILQNGRRKHTIHY
NODE_6_length_81356_cov_682.34_ID_9485	fig|1358027.6.peg.1776	peg	NODE_6_length_81356_cov_682.34_ID_9485_59690_57426	59690	57426	-	Multimodular transpeptidase-transglycosylase (EC 2.4.1.129) (EC 3.4.-.-) / Penicillin-binding protein 1A/1B (PBP1)		FIG00007126	icw(4);Control_of_cell_elongation_-_division_cycle_in_Bacilli idu(1);Peptidoglycan_Biosynthesis	atgtcaaatgataatcagtcaacgcgtagtgagcgtcataataacaatgacaatcaacagcgcaatgttggcggcttaataaagaaaatcttgctatgggtagcaggaatcgtcgttctactaatggtggcatctgcagctttatttttctactatgcctcaagcgctcctaaaattagtagaagcgacttaacaagtcagagtattacgactatttacgatgatcaaaatcgagtaatttctcgtttaggagcacagaaacgagaatatgccaaggataatcaaattccaaagcagttaaaaaatgctgttgtttcaattgaggatcgacgcttctacaagcatcatggtgttgatacaattcgaattcttggagcagccacttctaatgtttttggtcgttcagccgggatgcaggggggaagtacgctgactcaacagttagttaaactatcagtcttctcaacagctgcctctgatcgaacattaaaacgtaaagctcaagaagcatggcttgctattaatgttgagcagcattttagcaagagtcaaatccttgatttctacattaacaaggtttacatgggaaatggaatttatggaatgcaaactgcagctcagtactactacggtaaagatttaaacgatcttgatctttcccaattagccctgcttgctgggatgccacaatctcccacttactataatccacttgtaagtaacacaaagtatgcaacacaacggcgcaacgaagtattgaatgcgatggttcgcagcaattacattacccaatcacaggctaaccaagctgcaagtgaaagcgttactgctggtttagaccctgatcacggtaatatttcgggaagcggaactactgtcgattctaagattgtggatccttatgtaaagcaggttcttgctgatttacaagcagagggatacaacccttatagtgatgggttaaaggttcacaccaatcttgaccttgatgctcaacaacacctttatgatgctgcaaataaaaatgttcagttccaaaacgataaaatgcaagctggagtggctgttactgacccccacaacgggcaaattattgccatgctcggtggccgtcacacaggaaatgttgtgtatggacttaaccgagctgtgcaaagcaatcgtagttctgggtcaaccgcaaagccattaatggattatggcccggctatcgaatacttgcaatggccaactttcaaatcaattgctgatacgcggtttgtctttcctggtaccaacactgtccttcatgactttgacaaaaagtacaagggcaatatgacaatgcgtgaagccttagttcaatcacggaatgttcctgctattcgcgcattgcaagctgttggaattaagcgtgctacttctttccttgatggattaggaatttcacaaaaacaaccatatactttacaaaacgggattgcgttgtatatctccccactccaagtttctgctgcatatgcggcctttgctaatggtggtacttactacaaaccttactacattagctcgattactactcaagatggttcagtaaagcaattcaatcctaaaggtaaacgcgcaatgaataaggctactgcctacatgatcactgatatgcttaaaggagttttcactgattcacagggaagcgcaactgacgctcgacttgacggtgttaaccaagctggtaagacagggacaacaaactatccgggaaattctagccagtctggcgtaatggattcctggatggccggttatactaagaattactcaattgcagtttggactggttatgaccacccactcgaacctggtggcagcatttcagaacaatatgtaaagtcagcgcaattactttacaaggacttaatgcaatatcttgacagccagaatcacgcatctgattggacgatgccagacactgttgaggctgttcgagttaaaggtaaacgtcagcttgtaattcgtgattcaaaatgggcatttgattacactgaagatacatcggatgatcgtgatagtagttctacttctagctcaagtgattcatcatcatcttcagcttcttccagctctgcttcaagtagtagcagcgaaagtcgcacagaagaacgaaacaatgccccagctgaatcttcatcaagcagtgctccggctagttcaagttcatctgcacctgcacaaagttcaagttctaaccctgcccctgctacgcaaccaagcacaactaatccctga	MSNDNQSTRSERHNNNDNQQRNVGGLIKKILLWVAGIVVLLMVASAALFFYYASSAPKISRSDLTSQSITTIYDDQNRVISRLGAQKREYAKDNQIPKQLKNAVVSIEDRRFYKHHGVDTIRILGAATSNVFGRSAGMQGGSTLTQQLVKLSVFSTAASDRTLKRKAQEAWLAINVEQHFSKSQILDFYINKVYMGNGIYGMQTAAQYYYGKDLNDLDLSQLALLAGMPQSPTYYNPLVSNTKYATQRRNEVLNAMVRSNYITQSQANQAASESVTAGLDPDHGNISGSGTTVDSKIVDPYVKQVLADLQAEGYNPYSDGLKVHTNLDLDAQQHLYDAANKNVQFQNDKMQAGVAVTDPHNGQIIAMLGGRHTGNVVYGLNRAVQSNRSSGSTAKPLMDYGPAIEYLQWPTFKSIADTRFVFPGTNTVLHDFDKKYKGNMTMREALVQSRNVPAIRALQAVGIKRATSFLDGLGISQKQPYTLQNGIALYISPLQVSAAYAAFANGGTYYKPYYISSITTQDGSVKQFNPKGKRAMNKATAYMITDMLKGVFTDSQGSATDARLDGVNQAGKTGTTNYPGNSSQSGVMDSWMAGYTKNYSIAVWTGYDHPLEPGGSISEQYVKSAQLLYKDLMQYLDSQNHASDWTMPDTVEAVRVKGKRQLVIRDSKWAFDYTEDTSDDRDSSSTSSSSDSSSSSASSSSASSSSSESRTEERNNAPAESSSSSAPASSSSSAPAQSSSSNPAPATQPSTTNP
NODE_6_length_81356_cov_682.34_ID_9485	fig|1358027.6.peg.1777	peg	NODE_6_length_81356_cov_682.34_ID_9485_60316_59702	60316	59702	-	RecU Holliday junction resolvase		FIG00001605	isu;Control_of_cell_elongation_-_division_cycle_in_Bacilli isu;DNA_repair,_bacterial_RecFOR_pathway	gtgaccattcactatcccaatggtcagcaacctgtacaacactataatacacataatgaattaccgacaccacatcaatctatttatgccaaacgtgggatgtcgttagaggatgaaatcaatcatagtaatcagtactatttggctcgccatattgctgtcattcacaaaaagcctacccctattcagcttgtaaaagttgattatcccaagcggagtgcggctgttattaaagaagcatattttcggcgtccatcaactactgattacaatggggtgtaccgtggatactacattgactttgatgctaaagaaacacgtaataaaaattcttttccattaaagaactttcatccccaccaaattcaacatatgcgtgaatgtgtagcacaggggggaatttgttttgccttcattaaatttacggagcttgacctgctatatctgcttcccgcgtccaacctatttacatattgggatcaacagcaaagcggcggccgtaaatcaattttgcgaactgatatcgctaaagaaggctatcaaattcattatcaactcaatccgcgtttaccatatttaaacgctgttgataaaataattgctgcaaaagcgtaa	MTIHYPNGQQPVQHYNTHNELPTPHQSIYAKRGMSLEDEINHSNQYYLARHIAVIHKKPTPIQLVKVDYPKRSAAVIKEAYFRRPSTTDYNGVYRGYYIDFDAKETRNKNSFPLKNFHPHQIQHMRECVAQGGICFAFIKFTELDLLYLLPASNLFTYWDQQQSGGRKSILRTDIAKEGYQIHYQLNPRLPYLNAVDKIIAAKA
NODE_6_length_81356_cov_682.34_ID_9485	fig|1358027.6.peg.1778	peg	NODE_6_length_81356_cov_682.34_ID_9485_60435_61007	60435	61007	+	FIG005686: hypothetical protein		FIG00005686	icw(5);Control_of_cell_elongation_-_division_cycle_in_Bacilli	atgaagagagtatggattactggctatcgaagttacgaactaaatatatttaaggatgatgatcccaaagttcaagtaataaaagaggttctaaaaaaatatttaagagctcaattagaattaaatgatgatgaattctgggtaataactggaccacaaatgggaacggaaagatggggacttgaagctaccttagaactccaaactgattttccacaattaaaaacagctttaatgtttccttttgcagaatttggtaagcaatggaatgaaagcaaccagttaaaactgacgaatattactcagcaagttgatttttttgcaaatgtttcagataaaccttatcaatccccacaacagttgcgaaattatcagcagtttatgcttacccatactgatgaagcttttcttctttatgatccagagtatcagggaaaaactaagtatgattatgagacaattcaaaaatataaagaagaaagtgagtattcggtgactcttattgattttgatgaacttcaagaagaggcagaagaatgggcagagcgtcaaagggaaaaagatgaattttaa	MKRVWITGYRSYELNIFKDDDPKVQVIKEVLKKYLRAQLELNDDEFWVITGPQMGTERWGLEATLELQTDFPQLKTALMFPFAEFGKQWNESNQLKLTNITQQVDFFANVSDKPYQSPQQLRNYQQFMLTHTDEAFLLYDPEYQGKTKYDYETIQKYKEESEYSVTLIDFDELQEEAEEWAERQREKDEF
NODE_6_length_81356_cov_682.34_ID_9485	fig|1358027.6.peg.1779	peg	NODE_6_length_81356_cov_682.34_ID_9485_61079_61441	61079	61441	+	Cell division protein GpsB, coordinates the switch between cylindrical and septal cell wall synthesis by re-localization of PBP1		FIG00001726	icw(1);Control_of_cell_elongation_-_division_cycle_in_Bacilli	ttggataacataaaatttactccacaagatattttgcacaagcaatttaaggagagaagtattggcaaaggctatgatgaagcggatgttgatgctttcttagacgatgttattaaagactacgacacctataataaagaacttgaacgtttaaatgatgaaaatgaacgtttgagagcaaaagttgacgaattaaaccgtcaagtagaagttggttcatctatgagtaaccaaactgcttctcgacaacctgtatcaagcgctacaaatatggatattttaaagcgtctatctaatctagaacgtcgtgtatttggttcacaattagatggtaatgataataatgactcacatttgctttag	MDNIKFTPQDILHKQFKERSIGKGYDEADVDAFLDDVIKDYDTYNKELERLNDENERLRAKVDELNRQVEVGSSMSNQTASRQPVSSATNMDILKRLSNLERRVFGSQLDGNDNNDSHLL
NODE_6_length_81356_cov_682.34_ID_9485	fig|1358027.6.peg.1780	peg	NODE_6_length_81356_cov_682.34_ID_9485_62163_62639	62163	62639	+	Ribonucleotide reduction protein NrdI		FIG00001039	idu(1);Ribonucleotide_reduction	atggataataagagaataaaaattgtatatatgtcgttttctgggaatgtacgatcatttacccatcggcttcaagaatacgcaacgcaacagcatcatttaaataatgaaaatcctttaatcgatttattggagatttcagaggagacacttccgaccgaaagcgatagtaaattttttgttttactaccaacatatatgatcggtggaagtagatttacaccgacgttaacggaaatcttaacaacaccaatgcacgattatttggaaagttatgataatgttaaacgttgtgcaggaataattggcagcgggaacttaaccttagggaagatgtatgtaataactgccaagacatacgctaaggaatacggtttgcctttattggacgcatttgaatctcgtggcaccacccgggatattgaacgcatttacaaaatattaactgataaagcaaatgaggattcattaatgtag	MDNKRIKIVYMSFSGNVRSFTHRLQEYATQQHHLNNENPLIDLLEISEETLPTESDSKFFVLLPTYMIGGSRFTPTLTEILTTPMHDYLESYDNVKRCAGIIGSGNLTLGKMYVITAKTYAKEYGLPLLDAFESRGTTRDIERIYKILTDKANEDSLM
NODE_6_length_81356_cov_682.34_ID_9485	fig|1358027.6.peg.1781	peg	NODE_6_length_81356_cov_682.34_ID_9485_62914_64068	62914	64068	+	FIG001721: Predicted N6-adenine-specific DNA methylase		FIG00001721	icw(2);Control_of_cell_elongation_-_division_cycle_in_Bacilli	gtgcaaacatatcagttaattgctactgctgctgcaggtattgaagcgttagtaggaaaagaactaagagaccttggctatgaagtcaaagtagaaaatggtcgggtgcgttttcaagggacaatgaaggatgtcattcggactaatctctggttacggacagcagaccgagtaaagattgttgtgggtgaattcgatgctcgatcttttgaagaattgtttgatcgtactgaaaacattgcatgggaagatttgttaccaattgacgcgaatttcccagtagaaggaaaaagtcataactcacaattgcataatgtgccaagtgttcaagcaatcactaaaaaggcgattgttcaacgcctcagtaatgcataccaccgtcggactcgcttagctgaaactggtgccacttacccgttagaagtagcgattaataaagaccatgttcttcttacattagatactagtggagaggggctttttaagcgtggatatcgtaaaaataaaggtggggcaccgttgaaggaaaatatggccgccgccttggtaatgctagctcactggttcccagataatccatttgtcgatcctgtatgtggttcgggaacgattccaatcgaagcagcattatacggtcataatattgcgcctggaatcaaccgttcatttattagtgaacaatgggttaacttagttccagatggtttatctgatgaagttcgggatgaagccgattccttagcaaattatgatatcgaactagatatccatggatatgatattgatcaaaacatgattgatattgctcaagaaaattctcgtgcggcaggcttaactcatgatattacgtttaagcaattagccgtaaaagactggcaaacaagcaaaattaatggagttatcgttgctaatccgccatatggtgaacggttaagtgataaggaatcagttcatgaactttaccggcagatgggtgagttatatcgtccattaaccacatggagtaaatatattttgacggctgatatggaatttgaaaagtattatggagcacccgccaccaagcgtcgtaaactttacaatggtgccttacgaacagatctctaccaatattggggcaaaaaagatcgttccaagatcaaagcccttaaatag	MQTYQLIATAAAGIEALVGKELRDLGYEVKVENGRVRFQGTMKDVIRTNLWLRTADRVKIVVGEFDARSFEELFDRTENIAWEDLLPIDANFPVEGKSHNSQLHNVPSVQAITKKAIVQRLSNAYHRRTRLAETGATYPLEVAINKDHVLLTLDTSGEGLFKRGYRKNKGGAPLKENMAAALVMLAHWFPDNPFVDPVCGSGTIPIEAALYGHNIAPGINRSFISEQWVNLVPDGLSDEVRDEADSLANYDIELDIHGYDIDQNMIDIAQENSRAAGLTHDITFKQLAVKDWQTSKINGVIVANPPYGERLSDKESVHELYRQMGELYRPLTTWSKYILTADMEFEKYYGAPATKRRKLYNGALRTDLYQYWGKKDRSKIKALK
NODE_6_length_81356_cov_682.34_ID_9485	fig|1358027.6.peg.1782	peg	NODE_6_length_81356_cov_682.34_ID_9485_64648_64253	64648	64253	-	Ribonuclease HI, Bacillus nonfunctional homolog		FIG00010407	isu;Ribonuclease_H	atgatcaaaatctttacagatgctgcaacaaaaggaaacccaggccccactggtttaggaataataataattgccaatcataagcaaattcagcttgcaattccagtagataaggaaagaatggataatcaccatggcgaatttgctgcagctcattttggatttaaatatttaattgatcactttagcaataatgaaacaatcctattttatactgatagtcgtatcttaagtgacgcaatcggcaaaaattatacaaaacattaccaaaaagaattagcagcattaaatcctcttctccaacactttccaacagttgttacccagtggattcctgaaagccaaaatcgtggagcacataatttagcaaatcaggccctccacaaaatagagtga	MIKIFTDAATKGNPGPTGLGIIIIANHKQIQLAIPVDKERMDNHHGEFAAAHFGFKYLIDHFSNNETILFYTDSRILSDAIGKNYTKHYQKELAALNPLLQHFPTVVTQWIPESQNRGAHNLANQALHKIE
NODE_6_length_81356_cov_682.34_ID_9485	fig|1358027.6.peg.1783	peg	NODE_6_length_81356_cov_682.34_ID_9485_65008_65076,NODE_6_length_81356_cov_682.34_ID_9485_65080_65526	65008	65526	+	Lipoprotein signal peptidase (EC 3.4.23.36)		FIG00000081	isu;Signal_peptidase isu;Sex_pheromones_in_Enterococcus_faecalis_and_other_Firmicutes isu;CBSS-36873.1.peg.4752 isu;Lipoprotein_Biosynthesis	atgagttttacctttaccaccaaagcaattgcacgtttgaaattagcattgaaacaacagggggttcaattgttactagggatcgctattgtaattattttaattttaacaatttgtgaccaattattaaaatcttgggttgcttcttcaattattcttggtggtagtaagcagttaattcctggtattattgagttaactaatttacgaaattcaggggctgcttggagcatttttgaagggcaacaaactttttttaccattataactattattgcgattattgtaattggttactttatctggcagtaccgtaaaaatattcctatgctaatcgggctatcattaattatggcaggaacaattggcaactttatcgatcggttaagacaaggatatgttgtggacatgtttgaaacaacatttattaattttccaatttttaaccttgcggatatgtgcttaacacttggcgtaatctggctaataatttgcatcttaaaggagaaagactaa	MSFTFTTKAIARLKLALKQQGVQxLLLGIAIVIILILTICDQLLKSWVASSIILGGSKQLIPGIIELTNLRNSGAAWSIFEGQQTFFTIITIIAIIVIGYFIWQYRKNIPMLIGLSLIMAGTIGNFIDRLRQGYVVDMFETTFINFPIFNLADMCLTLGVIWLIICILKEKD
NODE_6_length_81356_cov_682.34_ID_9485	fig|1358027.6.peg.1784	peg	NODE_6_length_81356_cov_682.34_ID_9485_65530_66441	65530	66441	+	Ribosomal large subunit pseudouridine synthase D (EC 4.2.1.70)		FIG00000124	isu;Ribosome_biogenesis_bacterial isu;RNA_pseudouridine_syntheses	atgtctgaagaattagaattaacaattgatggtgagatggtgggaaggattgataagcagcttggtcatcactttgatcaattttcccgatcacaaattcaacattggatagaagatggtcacgtccttgttaatggcaaacaggtaaaacctaaatataagttgcttgtaggtgaccacgtccaaataatcccagaagagccacaaaaaattgatttagcacctgaggatattcctcttgatattgtatatgaagatgaggacgttattgtcgttaataaaccgcagggaatggtcgtgcatccagcaccaggtcatccagaccatacacttgtaaatgctcttttatatcattcaccactatcaactattaatggagaatttcggccagggatcgttcatcggattgataaggatacctcaggactattgatggtagccaaaaatgatatggcgcaccgttctttgacagctcaattaaaagcaaaaactaataaacgagaatatgttgcgcttgtgcatggagttataaaagaagataaaggaacaattgatgctccattgggtcgctcattaaaagaccgtaagaaacaggcagttgtagttgatggacgtcatgcggtaaccgattttaatgtgttagaacggtttaaaaattataccttagttgcttgtcagctagaaacgggacgaacccatcagattcgcgttcatatgaaatatattggtcatccactggcaggagatccgttgtatgggcctcgaaaaacactcgccggcaatggtcaatatttacatgctcgtttgttgggctttaaacacccccgaactggtaaagaaatggtttttacggctccattaccagcttattttacaaaaatgcttgaacatttacgtaagacagaccaataa	MSEELELTIDGEMVGRIDKQLGHHFDQFSRSQIQHWIEDGHVLVNGKQVKPKYKLLVGDHVQIIPEEPQKIDLAPEDIPLDIVYEDEDVIVVNKPQGMVVHPAPGHPDHTLVNALLYHSPLSTINGEFRPGIVHRIDKDTSGLLMVAKNDMAHRSLTAQLKAKTNKREYVALVHGVIKEDKGTIDAPLGRSLKDRKKQAVVVDGRHAVTDFNVLERFKNYTLVACQLETGRTHQIRVHMKYIGHPLAGDPLYGPRKTLAGNGQYLHARLLGFKHPRTGKEMVFTAPLPAYFTKMLEHLRKTDQ
NODE_6_length_81356_cov_682.34_ID_9485	fig|1358027.6.peg.1785	peg	NODE_6_length_81356_cov_682.34_ID_9485_66518_67603	66518	67603	+	Carbamoyl-phosphate synthase small chain (EC 6.3.5.5)		FIG00000130	idu(1);Macromolecular_synthesis_operon idu(1);De_Novo_Pyrimidine_Synthesis	gtgacatcacgatacctaatatttgaagatggctcaattttcgctggcgaaggttttggttcaccagctgttacttttggtgaagttgtttttaataccagtatgactggttaccaagaaatcatcactaatcaggtttacaataaccaaattgtcgtttttacccagccaaatattgggagttacggcattcaacgtaatatttatgaatccattgtaccgacaattaaaggaattattgttcgttcccttgctgatgctggaactaatgataacggacgccaattgactcttgataaataccttcaacaaatgaacattccgggaatcactaatattgatacacgggcagtagttcataaattaagagaagctggaaaaccattaaaaggaagcattgttccagttccggatgaccacgcttttgaccagcttcatgcgactgttttaacgaaccagcaagttgctcaagtctctactcctaaaccatatcctaatcccggaattgggctaagcgttgttgtgattgactttggattaaagaacggaatattgcgggaattgagtcgacgaaaatgtaatattactgtcttaccatatactgcaacggctgaagaaatattacggttagatcctgatggggttgtactttcaagcggtccagggaatcccaataatgttcgtaagtcagtcctgggaatgattcgtactgtccaaactaaagtaccaatgtttgctattggactaggtcatgaattattcggaatcgccaatggagcaaatgtccagcaaattccggtcgaacaccatggcatgaaccatccaattcatgaaattattactgaccacattgtctatgcaacccaagcagaaggttatttgattaatcgtaattcagttgaccgctcccagctttttattacatatgttgatatgcttgataatagtgttcaagggcttcgtcatcgtcgttacccagcattttcagttcaattcttccccgatggtgcaccggggcctgatgaaactgatggcttatttgatgaattcgtcgatacaatgaataggaggagggatcgtcattga	MTSRYLIFEDGSIFAGEGFGSPAVTFGEVVFNTSMTGYQEIITNQVYNNQIVVFTQPNIGSYGIQRNIYESIVPTIKGIIVRSLADAGTNDNGRQLTLDKYLQQMNIPGITNIDTRAVVHKLREAGKPLKGSIVPVPDDHAFDQLHATVLTNQQVAQVSTPKPYPNPGIGLSVVVIDFGLKNGILRELSRRKCNITVLPYTATAEEILRLDPDGVVLSSGPGNPNNVRKSVLGMIRTVQTKVPMFAIGLGHELFGIANGANVQQIPVEHHGMNHPIHEIITDHIVYATQAEGYLINRNSVDRSQLFITYVDMLDNSVQGLRHRRYPAFSVQFFPDGAPGPDETDGLFDEFVDTMNRRRDRH
NODE_6_length_81356_cov_682.34_ID_9485	fig|1358027.6.peg.1786	peg	NODE_6_length_81356_cov_682.34_ID_9485_67603_70077	67603	70077	+	Carbamoyl-phosphate synthase large chain (EC 6.3.5.5)		FIG00000111	icw(1);Macromolecular_synthesis_operon icw(1);De_Novo_Pyrimidine_Synthesis	atggaaaagttgaaatctgtattaattattggagcgggagccaacgatgttcagcatggagatgagctcgactctgctatttaccaggtctcacgcgtttttaaacaaatgaagataaagactatcttggcagacgataacccattttcggtaagcttagaaaatgttgaccacggttgtattgtcccattaagagtcgagagcctagtagatattattaataaatttcatccagacgcaatcttgcctactttaggtaatcgtcgagcttttgagcttacccaagaattgctagaaaaagggattattcgtaaagaaaatattcaattgctaggggttcctgaagcaactattcgtcaaattaatagtgctgttttgcttgaacgaacgcttcgacaaatggaagcaccagttaagaaaatcgtaacggttaataattatcaggatgctttggatgaggcaactaaactagggtatccagttattatcaggtcagtattacctaagagtagcagtacgcgtaaaattgtgcatgatcgaagtgaattggcagatgcagtaaaggtttgcttgagccagtcgcgggcagaacaagtagtagttcagcaaagtcttgccggctataaggaaattgaagtcgtcgttcaacgtgatagttctggaacaatgatgatgttgtcaatgattgaggatatggacccaatcggtatccatgctggtgattcaattgctttcaaccctgttcaaacacttcgcgatcggcagattcaggatattcgggatacggcctttgctattactcgcaaattaagaattgttggtacaaaccatattcagtttgccctggatacaaatagtgatcgtttttatgtcattaagagcagtccatactttgatcgaattacagcgtttgtgtcgcagtcaactggttacccaattgctcaagtaacagcacaattatatgcgggaaagcatctgcgggacattgatcttggcgaaaattatgttcatcatgcggctcttattgaaccaacgatggatcatattgctgcacgggttccaatatggggattcaacgatttaccaaaagctagtcgtttacttggaacagaaaagcggtcggtggggacggtttttggtatcggccgaagcactattgaagcacttttcaaagctattgaatcccgttatcacgagccagctgactttcatcttgccgctcaaaagcaattgactgatgaccaattaatcgccaaaattgtccaccccgaagcaggacgactttttgtattaattgaagcaatgcagagaggatactcagttaatgaattagcagagatgacaaagattgatccattttattttgaacagattaataaaatgcggttgttgattcgggaaattgctgagcatccaaataaagaaccggttttacaaaaagctaagagttacggattaagcaatcagcttattgcaagactatggaaaactacctctgagcaagtttatcagatgagtatagaccaccaattattgacaaagtataaggaaatcgaaccatcagctggggagtttgatcagcatactaatagtttttactctgcttacgaagaagaaaatgaaattagccgaacttcccaaccaagtgccctggtaattggaacggggggactacgtttaggattaagtaattctggtgattactttgttgctatgatgttaaaagagcttcataatgagggctttaataatgttgtggtaaattcaaaccctagttccgtcacttttgatccagagttagctgaaaaacgttatgttgaaccggcaacaattgaaaatatcttgcaaatattacggatagagcaaccccagtatttatttatccccactggttatgataagttactaaaatcgttgcagaattatgatctggatgtaaagattgttataattccagatgaattgccgactactgctgctagtagcgataagcaacgttactccttcaactatgtctatgatggaaattacgcttattcattagggacaatggctgatcttttttcaccagttgcgttaaattatcaatctactgctttgcgctacccagctgatcttccttcgtcaacttaccaaaatcttaatgaccaggctagtattgctgtattaaagatgggacagccagggttataccaagcaatttttgaagagaatgatggggaatttaatttgattaaagttcaaccattatcattgccagaagtagcctttttatcaaaagtacttcatattagcttgccaggaatttttactcaattattcactggtaaatttgataagatgttggagcccaaaccggtatctggaattgttaactatcgtgcaaccttcccatttaaggcgttgcgagttaagggaggaattcctgcccgtaaccgagtcattggtgcacaaatgcaatttttaggagaataa	MEKLKSVLIIGAGANDVQHGDELDSAIYQVSRVFKQMKIKTILADDNPFSVSLENVDHGCIVPLRVESLVDIINKFHPDAILPTLGNRRAFELTQELLEKGIIRKENIQLLGVPEATIRQINSAVLLERTLRQMEAPVKKIVTVNNYQDALDEATKLGYPVIIRSVLPKSSSTRKIVHDRSELADAVKVCLSQSRAEQVVVQQSLAGYKEIEVVVQRDSSGTMMMLSMIEDMDPIGIHAGDSIAFNPVQTLRDRQIQDIRDTAFAITRKLRIVGTNHIQFALDTNSDRFYVIKSSPYFDRITAFVSQSTGYPIAQVTAQLYAGKHLRDIDLGENYVHHAALIEPTMDHIAARVPIWGFNDLPKASRLLGTEKRSVGTVFGIGRSTIEALFKAIESRYHEPADFHLAAQKQLTDDQLIAKIVHPEAGRLFVLIEAMQRGYSVNELAEMTKIDPFYFEQINKMRLLIREIAEHPNKEPVLQKAKSYGLSNQLIARLWKTTSEQVYQMSIDHQLLTKYKEIEPSAGEFDQHTNSFYSAYEEENEISRTSQPSALVIGTGGLRLGLSNSGDYFVAMMLKELHNEGFNNVVVNSNPSSVTFDPELAEKRYVEPATIENILQILRIEQPQYLFIPTGYDKLLKSLQNYDLDVKIVIIPDELPTTAASSDKQRYSFNYVYDGNYAYSLGTMADLFSPVALNYQSTALRYPADLPSSTYQNLNDQASIAVLKMGQPGLYQAIFEENDGEFNLIKVQPLSLPEVAFLSKVLHISLPGIFTQLFTGKFDKMLEPKPVSGIVNYRATFPFKALRVKGGIPARNRVIGAQMQFLGE
NODE_6_length_81356_cov_682.34_ID_9485	fig|1358027.6.peg.1787	peg	NODE_6_length_81356_cov_682.34_ID_9485_71807_70125	71807	70125	-	Fibronectin-binding protein		FIG01291525	isu;Streptococcus_pyogenes_recombinatorial_zone	atgtcttttgatggcttgtttactcatgcaattgtccatgagctagatcaaaaattaactactggtcgggtagccaaagttagtcaaccttaccctgcagaattaatcattacgatccgtgcccatcgacgcaattatccattactcatttctgctaatccaacatacccacgaatccaaattactgagattccatataaaaatccagcggttccaactaattttacaatgacgatgcggaaataccttgaaggcgcaatcgtcaataaaattgaacaagttgataatgatcggattatcaaaattacttttgacactcgtgatgaattaggcgatagtcaacaactagtccttgtgagtgagattatggcccggcatagtaatgtctccctcgttaatcttaagacgggcaaaatcattgacaccattaagcatgttggctcagatcaaaaccgagttcgtctgttattgccaggtgcaacctttgttatgccaccaaagcaagataaagttaacccttatttaccaaaccaggtctactctgatcttgtaagacaaaccgatgacacagtagaattaagtcatcagttacagcaacattatcaaggatttggcaaagactccgcacgggaattagctgcagaattactgcaaagtgataatttaccagctacctatcagcactttcttaagcactttgaaaatccagagccagtattaatcacctactctaatggaaagactcaatttgctgtattccctccattaaatattgatggtgagttgcaacatttcgactccctctctgcccttctcgatgccttctatgctaataaagcagagcaagatcgttccaaagaattagctgggcaagtgttaaaggtattgaagaatgagctaaaaaaagatcggcgaaaagtaaaaaaattgcaacaacaattacaagatgcagcaactgcagatcagtaccgaatttgtggtgagatccttactacctatcttagtaaattaactcccggaatgaaagaaatcgaacttcctaacttttatgatgataataagccactgaaaatcaagcttgctccagaattatcaccatcgcgtaacgcccaaaagtacttcactaagtataataagctcaaaacctctgttgagtatgtaaaggaacagctgaaactgacaaacgatgaaatcaaatactttgaaaacattgaaaatcagattaaattagctgctcccgctgatatccaagagatcaaactggaattacaagaacaaggttatattaaaaagaagaaaagtggaaaaaagcaacgaaaagttaaggtaagtgctccagaagagtttcatactagtgatggcaccatggttttagtaggtaaaaataacctacaaaatgaccgtcttagctttaagattgctaataaaaatgaaatctggttacatgttaaagatatcccaggttctcacgtggtaatccgctcaacaaacccatctgaagatacgattcttgaagccgcacagttagcagcatacttctctaaaggtcgcgattctgataacgtgcccgttgattatctccctgtcaagcgacttcataagccaaacggagctaaacctggctttgttatttttacaggtcagaaaacactttatgtaacaccacataagctttctaactaa	MSFDGLFTHAIVHELDQKLTTGRVAKVSQPYPAELIITIRAHRRNYPLLISANPTYPRIQITEIPYKNPAVPTNFTMTMRKYLEGAIVNKIEQVDNDRIIKITFDTRDELGDSQQLVLVSEIMARHSNVSLVNLKTGKIIDTIKHVGSDQNRVRLLLPGATFVMPPKQDKVNPYLPNQVYSDLVRQTDDTVELSHQLQQHYQGFGKDSARELAAELLQSDNLPATYQHFLKHFENPEPVLITYSNGKTQFAVFPPLNIDGELQHFDSLSALLDAFYANKAEQDRSKELAGQVLKVLKNELKKDRRKVKKLQQQLQDAATADQYRICGEILTTYLSKLTPGMKEIELPNFYDDNKPLKIKLAPELSPSRNAQKYFTKYNKLKTSVEYVKEQLKLTNDEIKYFENIENQIKLAAPADIQEIKLELQEQGYIKKKKSGKKQRKVKVSAPEEFHTSDGTMVLVGKNNLQNDRLSFKIANKNEIWLHVKDIPGSHVVIRSTNPSEDTILEAAQLAAYFSKGRDSDNVPVDYLPVKRLHKPNGAKPGFVIFTGQKTLYVTPHKLSN
NODE_6_length_81356_cov_682.34_ID_9485	fig|1358027.6.peg.1788	peg	NODE_6_length_81356_cov_682.34_ID_9485_72024_72902	72024	72902	+	DegV family protein		FIG01328543	ff	atgaaaattgctgttgttactgacagcactgcctacctttctcctgaagaggcggcggctaataatattcatgttgtcccaatcccagtgacattggatggtcaaacataccgtgaaggtgtcgatatttccaccagtgatttttatgaaaagatggcaaattcaagctcttttccaacgacttctcaaacgccaatcggtcaattgatggaagtttaccaaggattagccgatgatgggtatgatgctgtgattagcattcatttaacacgggctattacaggatatttggatactgttgaacaacttgctgaacagatgaaagatacaattaagattgtaccaattgattcccacctaacagttaaaatgatggggtacttagccttagaagcagctaaattagctagtgaaggcgatgatttagatgacattgttaaaaaggtaaaagaatatcgtgatacctttaataatgtatttgtggttgatgacttgcaaaaccttgttcgtggtggtcgtttatcaaacgcctctgcatttgtaggctcaattttaaaaatcaaacccctcttgactatgcatactccaacgcatgccattgaagcgtttgagaaggtgcggtcaatgaaaaaggctaaacttcgctgtgaacaaatctttgatgaagatattgccaaacttgactatccagttagagcaatggttgttcatgcgaatgctccagaagaaggtcaaaagtggcttgataaacttcaagcagatcatcctgatatttcgtttgagttgagttactttggtccggtaattggctcccacttaggacaaggggccctggccttagcatggatgcaagacacagcaaagaagcctttagcatga	MKIAVVTDSTAYLSPEEAAANNIHVVPIPVTLDGQTYREGVDISTSDFYEKMANSSSFPTTSQTPIGQLMEVYQGLADDGYDAVISIHLTRAITGYLDTVEQLAEQMKDTIKIVPIDSHLTVKMMGYLALEAAKLASEGDDLDDIVKKVKEYRDTFNNVFVVDDLQNLVRGGRLSNASAFVGSILKIKPLLTMHTPTHAIEAFEKVRSMKKAKLRCEQIFDEDIAKLDYPVRAMVVHANAPEEGQKWLDKLQADHPDISFELSYFGPVIGSHLGQGALALAWMQDTAKKPLA
NODE_6_length_81356_cov_682.34_ID_9485	fig|1358027.6.peg.1789	peg	NODE_6_length_81356_cov_682.34_ID_9485_72899_73543	72899	73543	+	FIG00749966: hypothetical protein		FIG00749964	ff	atgaaaaaacaaactttaattaaaacccttttggcaattgcggcgggtattttgatgatattaatatcatttactggctttcaaaccattttaccgaccggtgaggcgtttatgcctttagctggcgtgattgcagtgggaatagcagttgcattaggaattaatattgcatttatcgtgacgctggttagtgccataatcatgattgtcttaggaactgccgactgggtaatattagtcgattttattgttattttgattgtggttggcttgattttacgcaaacaggttccattatctattgatctcaatcattcacaattattatggcttgctatttttaccggtttagtacaattattctttatctcaatcttttatggtttaattggattagtcctaacggggacgccaacaggtggattaacatttgttcaactaattattcctaacgcattactgacaggattattgtatggcttcctagtagcgccgatctcattgatttgtcggtgggtagcgcgaaaagcgttgcatattgataataatcatcataatgattcaggtaactctgcaggcgataagcagggtggttcgattattgtcgacttaagaagtgctaaaaataaaaaagatgataagtaa	MKKQTLIKTLLAIAAGILMILISFTGFQTILPTGEAFMPLAGVIAVGIAVALGINIAFIVTLVSAIIMIVLGTADWVILVDFIVILIVVGLILRKQVPLSIDLNHSQLLWLAIFTGLVQLFFISIFYGLIGLVLTGTPTGGLTFVQLIIPNALLTGLLYGFLVAPISLICRWVARKALHIDNNHHNDSGNSAGDKQGGSIIVDLRSAKNKKDDK
NODE_6_length_81356_cov_682.34_ID_9485	fig|1358027.6.peg.1790	peg	NODE_6_length_81356_cov_682.34_ID_9485_74263_73604	74263	73604	-	metal dependent phosphohydrolase		FIG00635064	ff	atgatgaaacaagcagaacaattaactgccattaaagagtacaccattcaaaaattaggtcaggacaagactggtcatgggatggaccatattaaccgcgtagtaaaaatgagtaaacggttagctatgggcgaaaaagttgacccatttttgccgattgtggcggcctaccttcacgatacaattgatgagaaattagttgacaacgttgaggcagctaaacaagaattagttgattacttaaagcaaaatgactttagtgatgaacaaggcaaaataattatggatgtcatcaataatatttcttttgctcatacattagataaagaggaagtcaaactctccatcattggacaaatagtacgtgatgccgactggttagatgcaatcggcgcaattggcattacccgggcaatctattatggaggtggtcatcatgaaaaaatatacgatccagctattaaacctcgtcataatatgtcccgggaagaatatcgtaatttagcaaatgaaactatcattaatcattttgatgaaaagctcttacacctaaaggacatgatgaacaccgaaactgccaagaaaattgcaaatcaccgtcaacaagtaatgctcgactttcttgacgagtttcatgccgaatgggacgcaaagatgtaa	MMKQAEQLTAIKEYTIQKLGQDKTGHGMDHINRVVKMSKRLAMGEKVDPFLPIVAAYLHDTIDEKLVDNVEAAKQELVDYLKQNDFSDEQGKIIMDVINNISFAHTLDKEEVKLSIIGQIVRDADWLDAIGAIGITRAIYYGGGHHEKIYDPAIKPRHNMSREEYRNLANETIINHFDEKLLHLKDMMNTETAKKIANHRQQVMLDFLDEFHAEWDAKM
NODE_6_length_81356_cov_682.34_ID_9485	fig|1358027.6.peg.1791	peg	NODE_6_length_81356_cov_682.34_ID_9485_74359_75207	74359	75207	+	UDP-galactose:(galactosyl) LPS alpha1,2-galactosyltransferase WaaW (EC 2.4.1.-)		FIG00034704	isu;LOS_core_oligosaccharide_biosynthesis	atgaacttattattttcaattaacgacaagtttgttacgcaattagcaaccgttttattatcaattaaactaaatacgcaagcacaagaatttaacgtatatgtcttacaaaaagagaaattgaaacgaactgaagacttggaaagagtttgtaagcaattaggaatgaactattttccaatcaaagttaatgatcaattatttagtaaagcaccagttacagaccgctatccaacaacaatttattatcgtttactagcacactgtcttttacctcaagatttgcataaaattttatacttggatgctgatgttttgtgtattaatgatctttcaagtctgtatgagacttcattagagggatacctatatgcttctgccatccatacaaaccttacgaatacgacagaggttattaataagattcgtctgcaaaactttgatgctgacgggtactataattctggcgttctcttgatgaatcttgatactatccgtaaaaaagtaaaggatacggacatttttaactacatccgtacccatacacttttactccctgatcaagacgtcttgaatgccttatatggacgctatattaagtctgtccctgatcagttatataattttgatactcgtaagggtggtatttacgaaacgatttcctttggcgaatggacaaacgattgggtaatgcgtaataccgtgattctccattattgcgggcgagacaagccatggctaacaactaaaaatagtggacgttacactgctttatacaaaaactactttcaaatgactaacaaacttattagtgcagcactattacttcccccagaagaagttaattaa	MNLLFSINDKFVTQLATVLLSIKLNTQAQEFNVYVLQKEKLKRTEDLERVCKQLGMNYFPIKVNDQLFSKAPVTDRYPTTIYYRLLAHCLLPQDLHKILYLDADVLCINDLSSLYETSLEGYLYASAIHTNLTNTTEVINKIRLQNFDADGYYNSGVLLMNLDTIRKKVKDTDIFNYIRTHTLLLPDQDVLNALYGRYIKSVPDQLYNFDTRKGGIYETISFGEWTNDWVMRNTVILHYCGRDKPWLTTKNSGRYTALYKNYFQMTNKLISAALLLPPEEVN
NODE_6_length_81356_cov_682.34_ID_9485	fig|1358027.6.peg.1792	peg	NODE_6_length_81356_cov_682.34_ID_9485_76026_75181	76026	75181	-	cell surface hydrolase (putative)		FIG01363184	ff	atgaccaaatttattaaatttactttaacaatatttactgcactttttctaacaattatttatggactagcaacaaagccaattcatgcagacctttccaataaatatattcattctactacccccactctcttttttcatggctacggaagcggtgcccatgcggaagaatatatggtaaacggctttgtgaaagcaggcgtgtcaaaaacagttatcaccgcagaggttgctggcgatggaaccgttactcttaaaggagatatccctcataacactgtcaatccgctcgtgatggttaattttaatgataaccatagcacaaattatgaattacaaggtcaatgggttaagaacgttcttgaagaactgcaagctaaatatcattttaaaaaggtaaatattgaagcacactccatgggaaacatggcagttatgtattttctccttgctaatgccggtaaccataaccttccacaaattcaaaaacaagttgcgatggctggaacttttgatggtgcaatcggctggaatgaacctgctaatctaacagtgaataaaaagacgggaaaaccttccgcaatgaatgattcctatcaaaagctactcccgttacgtcaccgttacccacgacaaattaaattattgaatatttatggtgacttaaaagatggtaatgatagccaagtttcaaacgcttcctgtctttcgctcaaatacctcattaataaccgcgcacgttcataccgcgaagttaagattacggggccaaatgctaaacatgaattacttcatcacaacccccaagtcgataaaatcttaattaacttcttctgggggaagtaa	MTKFIKFTLTIFTALFLTIIYGLATKPIHADLSNKYIHSTTPTLFFHGYGSGAHAEEYMVNGFVKAGVSKTVITAEVAGDGTVTLKGDIPHNTVNPLVMVNFNDNHSTNYELQGQWVKNVLEELQAKYHFKKVNIEAHSMGNMAVMYFLLANAGNHNLPQIQKQVAMAGTFDGAIGWNEPANLTVNKKTGKPSAMNDSYQKLLPLRHRYPRQIKLLNIYGDLKDGNDSQVSNASCLSLKYLINNRARSYREVKITGPNAKHELLHHNPQVDKILINFFWGK
NODE_6_length_81356_cov_682.34_ID_9485	fig|1358027.6.peg.1793	peg	NODE_6_length_81356_cov_682.34_ID_9485_76186_76710	76186	76710	+	Histone acetyltransferase HPA2 and related acetyltransferases		FIG00001650	ff	atgcaaatcaaacaagccaaaatggatgatttaaatcaaattatggaaattctgcgagatggtcggaaccaattagccgaacaagggatcgatcaatggcaaggagattacccgaacgaagaacatatcaaagaagatattgaaaaaggatttgcataccttgtacaatcacaagatgatgaaactgttggtgcattatcaattgttgaagcaccagatcactcatatgatgaacttaacggtgattggttaattgacactgatcgttatgttgttattcaccgtgtggcaattcactctaatcatgctggaaaaggatatgcctcagcattattcactagtgtaattgattacattaagaataatcggaaggatattaagactattcggatcgatactcatgaagacaacaagatcatgcaacatttgatcgacaaaaatggctttactaaagttggtgaacttcacggggtttaccgtccagaagaaaattcatatgtttatgccttattaacaggtaattaa	MQIKQAKMDDLNQIMEILRDGRNQLAEQGIDQWQGDYPNEEHIKEDIEKGFAYLVQSQDDETVGALSIVEAPDHSYDELNGDWLIDTDRYVVIHRVAIHSNHAGKGYASALFTSVIDYIKNNRKDIKTIRIDTHEDNKIMQHLIDKNGFTKVGELHGVYRPEENSYVYALLTGN
NODE_6_length_81356_cov_682.34_ID_9485	fig|1358027.6.peg.1794	peg	NODE_6_length_81356_cov_682.34_ID_9485_77084_76803	77084	76803	-	Mobile element protein		FIG01306568	ff	ttgaagcatgcttacaatcaacgtgattttacaactttctttcaattacttaaacttcggccagacagtgtcagccattatgcaatccaccgttgtcaagttttagcgcgctataaagagggaattaagtggggctttgagacgaagttctcaaatggtcgaactgaagggattaataatcgaattaaaactatcaaacgagttgcctgtggttatcgttactttacggcatttaaaacgcggatttatttaattattggccaccaaattcaaactaactaa	MKHAYNQRDFTTFFQLLKLRPDSVSHYAIHRCQVLARYKEGIKWGFETKFSNGRTEGINNRIKTIKRVACGYRYFTAFKTRIYLIIGHQIQTN
NODE_6_length_81356_cov_682.34_ID_9485	fig|1358027.6.peg.1795	peg	NODE_6_length_81356_cov_682.34_ID_9485_77076_77246	77076	77246	+	Flavodoxin		FIG00010844	idu(2);Flavodoxin	atgcttcaagaattcactggtaagcttgcgccatttagtacaggttggagtgacactggtgattatcaagagaatttcatcaactatgctggtaacctaaatgtcacgtctggttaccatattcttactcatggtagtccagccttcaatgaaaagtcattattttcatag	MLQEFTGKLAPFSTGWSDTGDYQENFINYAGNLNVTSGYHILTHGSPAFNEKSLFS
NODE_6_length_81356_cov_682.34_ID_9485	fig|1358027.6.peg.1796	peg	NODE_6_length_81356_cov_682.34_ID_9485_77356_77586,NODE_6_length_81356_cov_682.34_ID_9485_77590_77775	77356	77775	+	4-carboxymuconolactone decarboxylase (EC 4.1.1.44)		FIG01304850	idu(1);Protocatechuate_branch_of_beta-ketoadipate_pathway idu(1);Pyrene_degradation	atgatggctaagaatgaacatgaagtaaaaaatgacctttttggtttcggtgataagaatgttgcgtttgcaaaatactttattggaacaagttatcttaatgggttagtatctcctgatgataacattgatgtaaatgtttcaaacattaattttgagcccggttaccgtaacaactggcatattcaccatgatggcttccaaatcttattagtaactgctggcgagggttaccaagaagaagataagccagtgcaattgttaaaacccggtgatgttgtagcaattcatgaaggtgtaaagcactggcatggagccactaaggatagttggttctctcatattgctattacgaagggaactagcgaatggtgcgaagaagtagatgacgctacttacaaccttctgattagttaa	MMAKNEHEVKNDLFGFGDKNVAFAKYFIGTSYLNGLVSPDDNIDVNVSNINFEPGYRNNWHIHHDGFQILLVTAGEGxYQEEDKPVQLLKPGDVVAIHEGVKHWHGATKDSWFSHIAITKGTSEWCEEVDDATYNLLIS
NODE_6_length_81356_cov_682.34_ID_9485	fig|1358027.6.peg.1797	peg	NODE_6_length_81356_cov_682.34_ID_9485_77843_78298	77843	78298	+	FIG00742140: hypothetical protein		FIG00742139	ff	atggaaagctggctttttttagctttagtattattaatttcaatctttggccataactcgtcattgattattgccacggtagtagtgatggtcctgaaactgatcccttataccgccaaatggttgcccttgatacaacataaaggaattaattggggtgtgacagtgatttcagttgcgatcttaattccaattgcgactggtcaaattggctttaatgatttatgggctgcttttaagacccttgctggttggattgcagtcggcatgggcattgcagttgccatcttatcaaagtatggagtcaaccagttggcagctgttccgcaagttacggttgccttagtacttggaacgattattggagtggttgcgtttaagggaattgctgccggtccagttatcgcgagtgggatgacatattgtattgtaacgctattgaatttgcatttttaa	MESWLFLALVLLISIFGHNSSLIIATVVVMVLKLIPYTAKWLPLIQHKGINWGVTVISVAILIPIATGQIGFNDLWAAFKTLAGWIAVGMGIAVAILSKYGVNQLAAVPQVTVALVLGTIIGVVAFKGIAAGPVIASGMTYCIVTLLNLHF
NODE_6_length_81356_cov_682.34_ID_9485	fig|1358027.6.peg.1798	peg	NODE_6_length_81356_cov_682.34_ID_9485_79854_78466	79854	78466	-	Membrane component of multidrug resistance system		FIG00007749	isu;Multidrug_Resistance,_2-protein_version_Found_in_Gram-positive_bacteria	atgaaaaatcaacgcattagccatgcattagtaatcatggtatttggtacattttttggtcttctctgttcaaccttaatgaacattgccctccccaccttcatgaatgtctttcatattagcgaggcccaagttcaatgggtgacaaacggttatatgcttgtcaatgccctaatgattcctgttagttcatttcttataaaaagattcccattcaaaaatctctttattattttctctggaatttttcttttaggaacaattattggagcgattgcgtggagcttcaatctagttgtaattgctcggatgattcaagctctgggtgcaggaatgatgatgccgctagtaaatgtcttggcaattcgttacgcaaaaccgggtaaaaaaggtcaaattatgggcattattggacttgcctttaattgtgctcctatcttaggtcctgccatttctggctttctattgcactttttctcttggcgataccttttcctattaattattccctttgcagtaattacattactactttcattcttcctgcttcctaaaatcccccataatgaacatccccgctttaatacattagccctcattttaatcacaggcggattatggtcactattgatgggcttatcaaatgtttcgaacaatcacttgctttcatttaatgtcgcagggtatgtccttatcggcttagcttttctcttgctgttctttcttaaccaacgtcacagtaatcgtcagttaatcaactttgggatcttctcacacaaacaatttgtttttgccactgttattaatatgctaattacatcaacaatgtatggtaatgcaattttgattcccctcttagtacagattgtcttgggcaaaagtacggttgtttcagccattgctgtccttccaggggcagtcttaacgggcttactatcgacaacgagtggccgcttttatgacatttatccaattaagattctcgttgggactggtctcataatcgatatcatcggaacaattggccaagctgcaatcggtgcgcggagttctgtcctcatgattaccctctttcaaaccattcgccaatttgggttagtgacaatgttaatccctctgcaaacacaagcactatcattgctccctaatgagatcgttcctgatgcagttgctacctttaatacgttacgacaaatcgcggctgcctttggaactgccctcatcgtttcaattgttggcattgttaatcacttagttcacaacccgtcctcacacctcggtattcaagccggcttccttctatgcttatgcctactattaacttcgctataccttagcactaagctataccataaaatctcttcgcaagcgcaattagaaaatgcgtaa	MKNQRISHALVIMVFGTFFGLLCSTLMNIALPTFMNVFHISEAQVQWVTNGYMLVNALMIPVSSFLIKRFPFKNLFIIFSGIFLLGTIIGAIAWSFNLVVIARMIQALGAGMMMPLVNVLAIRYAKPGKKGQIMGIIGLAFNCAPILGPAISGFLLHFFSWRYLFLLIIPFAVITLLLSFFLLPKIPHNEHPRFNTLALILITGGLWSLLMGLSNVSNNHLLSFNVAGYVLIGLAFLLLFFLNQRHSNRQLINFGIFSHKQFVFATVINMLITSTMYGNAILIPLLVQIVLGKSTVVSAIAVLPGAVLTGLLSTTSGRFYDIYPIKILVGTGLIIDIIGTIGQAAIGARSSVLMITLFQTIRQFGLVTMLIPLQTQALSLLPNEIVPDAVATFNTLRQIAAAFGTALIVSIVGIVNHLVHNPSSHLGIQAGFLLCLCLLLTSLYLSTKLYHKISSQAQLENA
NODE_6_length_81356_cov_682.34_ID_9485	fig|1358027.6.peg.1799	peg	NODE_6_length_81356_cov_682.34_ID_9485_80009_80437	80009	80437	+	Negative transcriptional regulator-copper transport operon		FIG00012358	isu;Copper_homeostasis	atgaatattaatttagaaataactcccgctgaatggcaaattatgcgggtggtttggagtctaaggcaaacgaccagtagccaaattattgaaattttacagaaaaaagttgactggaaaccagcaacgattaagactttacttcgacgcctggttgataaaaaagccttatccgccactcgtcaaggacgtggatttatctatgagcccctcgttcctgaacaacaaacgatggatcaagcagcggacaacttatttaataatatttgtgaacgacacgttggcagcacccttgaacatgtgattaataatgtaacccttagtaaggatgatattgctaagttacaagaattattggcaagcaaagcaactaattcaccggaccacgtcaaatgtaactgcattcctgatatgcagatgaactgctaa	MNINLEITPAEWQIMRVVWSLRQTTSSQIIEILQKKVDWKPATIKTLLRRLVDKKALSATRQGRGFIYEPLVPEQQTMDQAADNLFNNICERHVGSTLEHVINNVTLSKDDIAKLQELLASKATNSPDHVKCNCIPDMQMNC
NODE_6_length_81356_cov_682.34_ID_9485	fig|1358027.6.peg.1800	peg	NODE_6_length_81356_cov_682.34_ID_9485_80870_80583	80870	80583	-	Mobile element protein		FIG01306568	ff	atgatgccagatcatgtgcacttgttagtaagtattccgccgaagctaagtgtatcgcagtttatgggatacttaaaagggaaaagtgcattaatgatgtttgatcgacatgcaaacctaaaatacaaatatgggaaccgacattttggggctgaaggctactatgtaagtacagttggattgaatgaatccacgataaagaagtatatccgagatcaagagaaatatgatatagcaatggataagctaacaagtgtggaatattcagacccttttaagggtaagtga	MMPDHVHLLVSIPPKLSVSQFMGYLKGKSALMMFDRHANLKYKYGNRHFGAEGYYVSTVGLNESTIKKYIRDQEKYDIAMDKLTSVEYSDPFKGK
NODE_73_length_1913_cov_1008.41_ID_9619	fig|1358027.6.peg.1801	peg	NODE_73_length_1913_cov_1008.41_ID_9619_1350_241	1350	241	-	FIG00752497: hypothetical protein		FIG00752495	ff	atgatggaaaatcaagttagcaattctaaagctaatgcaacttatcaaaattcatcaaaggtcaaggaagtggcctatcgaatttttgcggcggtggctaatgctattttggtcgttctaggaggaggattattaactcaaacaattggtaacttgacgggtatccatgtccttactctaattggtggtgaggctcaagcattattagcgcctgctattggggttgcggttgcttcacagatgaatacgaataccttagttacatttgcatcaatggtagcggctaccgttggatcaaatggggttcattttactgatacggcccttaaaggcatgactgcaactggtcaagcaactgtagcggcagccggagcgccagtttttactactgggcaacctgtttctgctgttttggcggcgattgttgcagttcttgtcggcaagtacttaacggggaagacaccgcttgatatggtgcttgtcccatttggtgcgttagccgtggggatcggttttggtctagtcgttgcggcagttgttacgccggcgcttcttgctgtgtccgcctacattgcgcattcgatgcaagtttcaccagttttaggatcaatggtaatttccgttgtgtgggccctatttctgatgacgcctgcctcttctgcagccttggccgttgcgttgatgcttgatccgatctcttcggcggctgctttgatcggtactactgctcaatttgttggttttactgcgatgtcatttcggcaaaataaccttggcgcaaatatcgcccaaggacttgttacccctaaagttcaattccccaatctcctcatcaatccttatcttttagttccaacggttgtttcagcagctgtttgtgcaccaattgcaacagttctgtttgatttccgttcaacatcgaccttaggaggattgggactaaactccttgattgcaccaattgcttacttatcacgcggctgggctcagttcagcacatacatggttttcggcgtggtagtacccgctgttctttcaattgctctttaccttgttcttaagcgcgctggattcatcggtgaaaagcaattacatcttgagctagtttaa	MMENQVSNSKANATYQNSSKVKEVAYRIFAAVANAILVVLGGGLLTQTIGNLTGIHVLTLIGGEAQALLAPAIGVAVASQMNTNTLVTFASMVAATVGSNGVHFTDTALKGMTATGQATVAAAGAPVFTTGQPVSAVLAAIVAVLVGKYLTGKTPLDMVLVPFGALAVGIGFGLVVAAVVTPALLAVSAYIAHSMQVSPVLGSMVISVVWALFLMTPASSAALAVALMLDPISSAAALIGTTAQFVGFTAMSFRQNNLGANIAQGLVTPKVQFPNLLINPYLLVPTVVSAAVCAPIATVLFDFRSTSTLGGLGLNSLIAPIAYLSRGWAQFSTYMVFGVVVPAVLSIALYLVLKRAGFIGEKQLHLELV
NODE_73_length_1913_cov_1008.41_ID_9619	fig|1358027.6.peg.1802	peg	NODE_73_length_1913_cov_1008.41_ID_9619_1860_1708	1860	1708	-	FIG00752224: hypothetical protein		FIG00752222	ff	gtgaagactgagtcagctgcacctgctaagcaaaaagctaagaagttaccacaaactggtaatgaaaataattcagctgctgcccttggattagctgcattaggtttaactggtttattggctgcaggaaagaagcggcgcaaagaagattag	MKTESAAPAKQKAKKLPQTGNENNSAAALGLAALGLTGLLAAGKKRRKED
NODE_77_length_1561_cov_902.699_ID_9627	fig|1358027.6.rna.79	rna	NODE_77_length_1561_cov_902.699_ID_9627_10_126	10	126	+	5S RNA				tgtggtgatgatggcttgaaggatacacctgttcccatgccgaacacagaagttaagcttcaacacgccgaaagtagttgggggatcgctccctgcgaggataggacgttgccatgc
NODE_77_length_1561_cov_902.699_ID_9627	fig|1358027.6.rna.80	rna	NODE_77_length_1561_cov_902.699_ID_9627_132_204	132	204	+	tRNA-Asn-GTT				tccggcatagctcagttggtagagcacctgactgttaatcaggttgtcgtcagttcgagtctgactgccggag
NODE_77_length_1561_cov_902.699_ID_9627	fig|1358027.6.rna.81	rna	NODE_77_length_1561_cov_902.699_ID_9627_250_322	250	322	+	tRNA-Thr-CGT				gccaacttagctcagctggtagagcatctccctcgtaaagagaaggtcggaggttcgactcctctagttggca
NODE_77_length_1561_cov_902.699_ID_9627	fig|1358027.6.peg.1803	peg	NODE_77_length_1561_cov_902.699_ID_9627_715_903	715	903	+	hypothetical protein				gtgacagaacaaaatgaaattattaccccagttttcaaaaacaagccaagtaatttacaaaagcattcttttacggcacgccctgccgtaaaaattaatgtgaatgaagtcgaattaacgattttcaaggggaccaattctgttttagcttcggatatcgttaaagtggttattcgttatgctcgttaa	MTEQNEIITPVFKNKPSNLQKHSFTARPAVKINVNEVELTIFKGTNSVLASDIVKVVIRYAR
NODE_77_length_1561_cov_902.699_ID_9627	fig|1358027.6.peg.1804	peg	NODE_77_length_1561_cov_902.699_ID_9627_893_1249	893	1249	+	Mobile element protein		FIG01306568	ff	atgctcgttaattggcatgacccagatcatatctatttagtctgtggaaaaacagacatgcgaaaaggtattgatgggcttgcaatggtaatagctgagaactatggattagaattatataataattcgcttttcttattttgcggcggacgtaataatcgctttaaaggattattttgggacggcgagggttttattatgctttataaacgttttgaaaatggtcaccttagttggccaagaaacaataccgacgccaaagaattatctgctcaacaacttaactggttattgcaaggactgaatccattcccaacgcgtaaaattatggccgctcatccaagaactttttactaa	MLVNWHDPDHIYLVCGKTDMRKGIDGLAMVIAENYGLELYNNSLFLFCGGRNNRFKGLFWDGEGFIMLYKRFENGHLSWPRNNTDAKELSAQQLNWLLQGLNPFPTRKIMAAHPRTFY
NODE_77_length_1561_cov_902.699_ID_9627	fig|1358027.6.peg.1805	peg	NODE_77_length_1561_cov_902.699_ID_9627_1319_1450	1319	1450	+	Mobile element protein		FIG01306568	ff	atgaagcaaacagcagaagaacaaattaaagagcttaaacaacaattagctatggccaatgaaaagattgctcaattaacagctattatcaaacttcaaaagaaccaaatatttgaaaaaaaactgaagtaa	MKQTAEEQIKELKQQLAMANEKIAQLTAIIKLQKNQIFEKKLK
NODE_7_length_73975_cov_952.717_ID_9487	fig|1358027.6.rna.82	rna	NODE_7_length_73975_cov_952.717_ID_9487_1_191	1	191	+	Large Subunit Ribosomal RNA; lsuRNA; LSU rRNA				accgctgggtagctatgtatggacgagataaacgctgaaagcatctaagtgtgaaactcgcctcgagatgagatttcccatttccttcgggaaagtaagacccctcagagatgatgaggtagataggatggaagtggaagtgccgtgaggcatggagcggaccattactaatcggtcgaggacttaaccaa
NODE_7_length_73975_cov_952.717_ID_9487	fig|1358027.6.rna.83	rna	NODE_7_length_73975_cov_952.717_ID_9487_270_386	270	386	+	5S RNA				tgtggtgatgatggcttgaaggatacacctgttcccatgccgaacacagaagttaagcttcaacacgccgaaagtagttgggggatcgctccctgcgaggataggacgttgccatgc
NODE_7_length_73975_cov_952.717_ID_9487	fig|1358027.6.rna.84	rna	NODE_7_length_73975_cov_952.717_ID_9487_470_542	470	542	+	tRNA-Thr-AGT				gctgacttagctcagttggcagagcacgtcactagtaatgatgaggtcggaggttcgaatcctctagtcagca
NODE_7_length_73975_cov_952.717_ID_9487	fig|1358027.6.peg.1806	peg	NODE_7_length_73975_cov_952.717_ID_9487_1009_3363	1009	3363	+	Type I restriction-modification system, restriction subunit R (EC 3.1.21.3)		FIG00016514	icw(1);Restriction-Modification_System icw(1);Type_I_Restriction-Modification	atggttaataaaaaagagttgtctgaagaagatgtaaaaacaagatatattactcctgctattgaggacaaaggatggactcctcaagactggcgtatggagtatgagtacacggatggaagaattactgttgttaacaatacaaccaaacgtggagaacgtaagaaaatagattatctattaaactatcatgaaaatgttcctttggctattatcgaagctaaagacctgagacatacatatgatcatggtatgcagcaaggaattgattatgctgagggcttgaaacacgctaaatcattacaagttccttttgtctatgctagtaatggtgaagcatttcttgagcacgatatgttaacgggtaaagaacgtaagctagcaatgaatgaatttccaactaaagaagaattatgggaaagatttaagcaagaaaagggattaacccctaaccagattaaagtaattaatgaaccatattattcaacacgtgaatcaagaaagccaaggtattaccaaagaattgcaattaaccggtcagtgaacgcaattactaatggtcaacgacgggtaatgctagttatggctactggtactggaaaaacttttactgctttccaaatagtttatcgtttactacaatctgggattaagaagcgtgtattatatcttgctgatcgtaacattctggttgatcaagcaatgacggatgattttagtcctttgttaagtaaggcaactaaggtccaaggtgggaaaatggatagttcttaccagattcattttgctttatatcagcaattagcaggtcgtgaagaagatgctgggcatgaacctttccgtcaattcaaacccgatttctttgatttagttgtaattgacgaagctcatcgtggttcagctaaaaaggatagtcagtggagaaaaatattagattattttgatggccctaatgtgacccattttggtatgactgctacacctaaaaatgagaagggtgcatctaatattgattattttggtgaacctatctatacatattccttgaaacagggaattgatgatgggttcttagcaccatatcgagttattcgggtcaactttgatgttgatattaatggcttccggcctactaaaggtgaaaaagacgccaatggccaagtaatagaggatcgtcagtatacatcaaaggactttgatcggacaatgataattgctgatcggactaagaaagtggctaaatatgttagcgattatttgaagaaaaatcatgaacgatttaataaaacaattattttctgcgaagatattgatcacgctgaacgaatgcgaacagctttagtaaatgaaaatgctgacttagtacggcaaaaccctaaatatgttatgaagataactggtgatgataaggttgggaagagtcaattaagtaattttgaagatgttactagtaagtatcctgtcctggttaccacatccaagttattaactactggggttaatgtaaaaacttgtaagttaatcgtgctagatcaaaatattaattcaatgactgaatttaaacaaattattggccgtggtactcggttagatgaagcacatggtaaaacattctttacgattatggactttaagggtgtttcacgtttgtttgctgacccaaagtttgatggtgagcctgaagataccgttatagatgatgatggtcaaggcggggtaaattttaataatggcgataagaaagcagataaaaaagagaagtctgatattggcgacaaagtcagtgaaggtaggacaaaatatttagtaaataacaaacaggttcaaatcgttaactctcaggcggaatatttagacgctgatggtaaattaattacgacttctttacgtgactacactaaaaagaacgtacttggacagtacgctactttagataaatttattgaaaagtggcgtaaatctgataacaaacaagaacttttagatgatatggaaaaccatggtattttctacaaagaaattattagtgatgagaatctaaaagatttagatccgttcgatttactagttcacttggcttataatcaaaaaccattaagtaagtcagagcgtgttgccaatgttaaaaagtctggattgttggacaagtatcagggcgaagcaagaaccattcttgaaacgttgcttgataagtataaaaacgatggaattgaagaacttgaaagtcgcaagacgttgagcttaccagagtttgaacagtatggtgggccagttaaaattattttgaaagtatttggtggcaaaaagaattaccaaaatgcagtttcagaaatgaaagagaaaatttatagttag	MVNKKELSEEDVKTRYITPAIEDKGWTPQDWRMEYEYTDGRITVVNNTTKRGERKKIDYLLNYHENVPLAIIEAKDLRHTYDHGMQQGIDYAEGLKHAKSLQVPFVYASNGEAFLEHDMLTGKERKLAMNEFPTKEELWERFKQEKGLTPNQIKVINEPYYSTRESRKPRYYQRIAINRSVNAITNGQRRVMLVMATGTGKTFTAFQIVYRLLQSGIKKRVLYLADRNILVDQAMTDDFSPLLSKATKVQGGKMDSSYQIHFALYQQLAGREEDAGHEPFRQFKPDFFDLVVIDEAHRGSAKKDSQWRKILDYFDGPNVTHFGMTATPKNEKGASNIDYFGEPIYTYSLKQGIDDGFLAPYRVIRVNFDVDINGFRPTKGEKDANGQVIEDRQYTSKDFDRTMIIADRTKKVAKYVSDYLKKNHERFNKTIIFCEDIDHAERMRTALVNENADLVRQNPKYVMKITGDDKVGKSQLSNFEDVTSKYPVLVTTSKLLTTGVNVKTCKLIVLDQNINSMTEFKQIIGRGTRLDEAHGKTFFTIMDFKGVSRLFADPKFDGEPEDTVIDDDGQGGVNFNNGDKKADKKEKSDIGDKVSEGRTKYLVNNKQVQIVNSQAEYLDADGKLITTSLRDYTKKNVLGQYATLDKFIEKWRKSDNKQELLDDMENHGIFYKEIISDENLKDLDPFDLLVHLAYNQKPLSKSERVANVKKSGLLDKYQGEARTILETLLDKYKNDGIEELESRKTLSLPEFEQYGGPVKIILKVFGGKKNYQNAVSEMKEKIYS
NODE_7_length_73975_cov_952.717_ID_9487	fig|1358027.6.peg.1807	peg	NODE_7_length_73975_cov_952.717_ID_9487_3376_4848	3376	4848	+	Type I restriction-modification system, DNA-methyltransferase subunit M (EC 2.1.1.72)		FIG00000477	icw(2);Restriction-Modification_System icw(2);Type_I_Restriction-Modification	atggcgaatacacaatttgtaaaacgaattcaggatattatgcgaaatgacccaggcatcaatggtgatgcccaacgaattgagcaactatcttggatcttatttttaaaaatctatgatgatcgagaaatgatatgggaattagacgatgatgattatacatcaatcattcctgatggattacattggcgcgagtgggcacaagataataaggatggacaaagccttacgggtgatgagttactagactttgttaataatcggttattaccttccttaaagaaaattacagttacttctgatactccaattagtaagtcgattgtaaaagatgcttttattgatgctaataattatatgaaaaatgggatccttttacgccaagttatcaacgtggttaatgatgttgactttactgaccctaaggatcgccatttatttaatgatatttatgaaggcattctaaaagaactccaaagtgctggtaattctggggaattctacacgccacgggctttaactgattttattgctaagacattgcagcctaagttaggtgaacgagttgccgatttggcatgtggtactggcggattcctagttagcaccttaaatatcctaaataatcaagtaaagacggttgaagatcgtgaaaattataatcgagcagtcttcggcattgaaaagaaaggtcagccatatatattagcggttaccaaccttttacttcatgacgttgataatcctgacattattcatggaaattcgttagaaaagcgagttaccgattatactgacaaagataaatttgatgttatcatgatgaatccgccatttggtgggtctgaacttcctgttattaagcagaattttccgactgatttacaaagtagtgaaacggctgacttattcttagcactaatcatgtatcgcttaaaggataatggtcgagttggtgtaatcttacctgatggtttcctatttggtaatgacgaagccaagattaaccttaagaaacggatgttaaatgactttaatttgcataccattattcgtttacctggtagtatttttagtccttatacgtcaattgatacgaatattctcttctttgacaagactggtccaactaagcaaacttggttctatcgtcttgatatgccagaagggtataagcacttttcaaagacccgaccaatgaagttagaacatttcaagtcagttgaagaatggtggaataatcgtaatgaaattcaggatgatgctggtaattacaagtctaaggcttatactccacaagaattagctgacaataactataattttgacctgtgtggattcccaacagaaaccgaagaagtactatcaccagaagagttaatgagtaagtataaagaagaacgggcaaaactgaatgaaaaaatcgacaagactcttggtaagataaaagacttgttagaggaggatgattaa	MANTQFVKRIQDIMRNDPGINGDAQRIEQLSWILFLKIYDDREMIWELDDDDYTSIIPDGLHWREWAQDNKDGQSLTGDELLDFVNNRLLPSLKKITVTSDTPISKSIVKDAFIDANNYMKNGILLRQVINVVNDVDFTDPKDRHLFNDIYEGILKELQSAGNSGEFYTPRALTDFIAKTLQPKLGERVADLACGTGGFLVSTLNILNNQVKTVEDRENYNRAVFGIEKKGQPYILAVTNLLLHDVDNPDIIHGNSLEKRVTDYTDKDKFDVIMMNPPFGGSELPVIKQNFPTDLQSSETADLFLALIMYRLKDNGRVGVILPDGFLFGNDEAKINLKKRMLNDFNLHTIIRLPGSIFSPYTSIDTNILFFDKTGPTKQTWFYRLDMPEGYKHFSKTRPMKLEHFKSVEEWWNNRNEIQDDAGNYKSKAYTPQELADNNYNFDLCGFPTETEEVLSPEELMSKYKEERAKLNEKIDKTLGKIKDLLEEDD
NODE_7_length_73975_cov_952.717_ID_9487	fig|1358027.6.peg.1808	peg	NODE_7_length_73975_cov_952.717_ID_9487_4849_6330	4849	6330	+	Type I restriction-modification system, specificity subunit S (EC 3.1.21.3)		FIG00000494	idu(3);Restriction-Modification_System idu(3);Type_I_Restriction-Modification	atgactcctgaacaattacgtgcttctattctccaacaggcaatggaaggtaaattggttaaacaagaccccaatgatgagccagctgattatttattaaagaaaattgatgctgaacgagagaaattaattaagaataaacagattaaaaaagtaaaggttctacaggtcaatggtgaggaagaaaaattatttaacattccagaaagctggggacttgttcggctaagtatggtagctaatattacaaaattagctggatttgaatatacgaaatatattaagcccaacctaagtacaataggtatccctttgtttaaagctaaaaatatccgaaagggtaagatcattaataaatttgaaaactatattcctgaaacattatctgataacttacttagaagccaattaaataaaaaatgcttgctaactccgtatgttggttctattgggaatgtagcaatttttaatggaaaatataaagctcatttaggctcaaatgtaggtaaaattgagttaattaaaattaaaaataagggagttttagaagaataccttaaatactatttacaaagtcaattagggtatcaggaattaacaaagcatttaaaatctacagctcaaccaagtatttctatagctgctctaagagatgtcatattacctgtcccacctttagaagagcagaaacgtatagtattaaaaattgaaaagttaatgccattaattgatgaatacgaaaaagtatatgatcgactaaaatcaattgataatggttttaacgataagatgaagcaatccattttacaatatgcgatggaaggtaagctggttaagcaagattctaatgatgaaccggctagtgaattgctgaaaaagataaagaatgagaaaatacaattaattaaagaaaagaagattaagcggagcaaatcattacctaaaattgctgaaaatgaaaagttattcgatattcctgaaaactgggaatgggtaaggcttaaagacatcaccaattttggcaactttaattctgttgctggacaagatattcaagaaggatcttgggtcttaaatatggaagatataataaaaaatggtggtggattcaataagttcacgataaaaaatttaaatgatgattttaagagtaacaaatatattgtagaagttggagatgtactttatggcaaactacggccatatttaagaaaaattgaaattgctcctaaaaatgggtttacgactacagaaatgttcccaataaaagtaattaatcaaaacttgattagtccttactatttaaggtatgtgatgttatctccttattttgcgaataggatcaatgggtcaacttatggtatgaagatgcctagagttggaactaaatatctggcttcaatgttaattcccttaccaccatttgaagaacagaagcgcattgtaactaaagttgaaaaaatgatggctttagttaaatag	MTPEQLRASILQQAMEGKLVKQDPNDEPADYLLKKIDAEREKLIKNKQIKKVKVLQVNGEEEKLFNIPESWGLVRLSMVANITKLAGFEYTKYIKPNLSTIGIPLFKAKNIRKGKIINKFENYIPETLSDNLLRSQLNKKCLLTPYVGSIGNVAIFNGKYKAHLGSNVGKIELIKIKNKGVLEEYLKYYLQSQLGYQELTKHLKSTAQPSISIAALRDVILPVPPLEEQKRIVLKIEKLMPLIDEYEKVYDRLKSIDNGFNDKMKQSILQYAMEGKLVKQDSNDEPASELLKKIKNEKIQLIKEKKIKRSKSLPKIAENEKLFDIPENWEWVRLKDITNFGNFNSVAGQDIQEGSWVLNMEDIIKNGGGFNKFTIKNLNDDFKSNKYIVEVGDVLYGKLRPYLRKIEIAPKNGFTTTEMFPIKVINQNLISPYYLRYVMLSPYFANRINGSTYGMKMPRVGTKYLASMLIPLPPFEEQKRIVTKVEKMMALVK
NODE_7_length_73975_cov_952.717_ID_9487	fig|1358027.6.peg.1809	peg	NODE_7_length_73975_cov_952.717_ID_9487_6497_7747	6497	7747	+	Abi-alpha protein				atgaactatgaagaattaaccaatattattaaattagcaccgaaagagaatgaacaatgggactttaaggaaaaatggcatgaatcaaatggcgaattattaagagatattattaattttacgaacactccaagtcataatgatgcatatataatatttgggattagtgatcaagatggtagcgtgataggaattgataaaaatgatcctaatcggaaaaataaacaacagttacaagattatttgagaaatataccttttgctcaaaattattatcctaagacgaatgttgaaactttagaagtcaatgaaaaagagattgatattttaacgatttacaatactgatgatgttcctttgtttttagcgagagatgttgccagagtagacaataacaataaacaaaagaaaaaagggaagccattacgtagaggtttaatctattcaagaataggtgattctaatactcctgttgatcaatcgactacggatgaacaaatggaaaggttatggcaaaaaagattcagactggatgtaagcatatatgatcgattcaaatatatattgaaagactataataattggacatatgtgcctcgtctagataatgttacaacctactatatatataccaaagatccagattttgtaattgaagaagcttttgatgaaacacttgagagtagagacgcttttgtggcatactccttatcccaattaaaggcacgagttgggtggaatattgttagactaaaatatcgaggcactactttatatgataatttatacaattgctttgataatgcaacctttggtgctgtcatacctgatgatagattcataaaaatccaaaacaaagattatagtagtggtgcatatttttactatttgaaagatgattttcctttcttaataactatgcttattgctagtttaagaggtagcgcaaataatgaaagagcgcaatttacgtttgagatgttcaaaaagaatgtattatgtattgaaaatgaatcccaaagattgacactagaaaatgagacccaaaaatacctaaaagacaatgtaagtaaagtcatacctaatgctggtgaaattgagagtattaaatctaaaatgaaactagatataggaatgaaagataggcctaagtacgatgattcaaaagtagcaaatatgacattagataataagttgacgcaattgatgattgaactatacagttcagatagatataataatgagttataa	MNYEELTNIIKLAPKENEQWDFKEKWHESNGELLRDIINFTNTPSHNDAYIIFGISDQDGSVIGIDKNDPNRKNKQQLQDYLRNIPFAQNYYPKTNVETLEVNEKEIDILTIYNTDDVPLFLARDVARVDNNNKQKKKGKPLRRGLIYSRIGDSNTPVDQSTTDEQMERLWQKRFRLDVSIYDRFKYILKDYNNWTYVPRLDNVTTYYIYTKDPDFVIEEAFDETLESRDAFVAYSLSQLKARVGWNIVRLKYRGTTLYDNLYNCFDNATFGAVIPDDRFIKIQNKDYSSGAYFYYLKDDFPFLITMLIASLRGSANNERAQFTFEMFKKNVLCIENESQRLTLENETQKYLKDNVSKVIPNAGEIESIKSKMKLDIGMKDRPKYDDSKVANMTLDNKLTQLMIELYSSDRYNNEL
NODE_7_length_73975_cov_952.717_ID_9487	fig|1358027.6.peg.1810	peg	NODE_7_length_73975_cov_952.717_ID_9487_8591_7851	8591	7851	-	Oxidoreductase, short chain dehydrogenase/reductase family		FIG00445780	ff	atgcagacagttgttattactggtggaacctctgggattggtcttgccactgctaatatttttcttaaaaacgggtggaatacggtgcttatcggtcgtgatgcagaaaaggggatgcaagttgaacaacaattaggcgaaacgtattctccggcacaagttgcttttattcaagccgatattagtaaatcaagtgaggttgaacatgttaagcaaataaccctcaataaatttaaaaccgttgatgcgattatcaataatgcaggaatcgttattcacggcgaggttcatgaaacaagtgaagaagattgggataaaatctttgatgttgatgttaaaggaactttcctcgttagcaaagccttcttgccaacaatgattgaacaagatcatggtagtatcgttaatatttcctctgtctcaggaatggctggtgatcgagcaatggttgcttataatgccgccaagggagcaattattaacatgactcgggcaatggcaattgattacggtaaaaataatattcgcgtaaatgttgttgcacctggtccaactaataccccgctttttcaccaagataaacaaaaattcgcaaagaacagtccgttaaatcggattgttgaacccgaagaagtcgccgctgcaatttattttgtcgctagcccagctgctagcgcaatcacgggagaagtaattcctgtaacagccggctttgaaatctcaacgggacaaccaatgtaa	MQTVVITGGTSGIGLATANIFLKNGWNTVLIGRDAEKGMQVEQQLGETYSPAQVAFIQADISKSSEVEHVKQITLNKFKTVDAIINNAGIVIHGEVHETSEEDWDKIFDVDVKGTFLVSKAFLPTMIEQDHGSIVNISSVSGMAGDRAMVAYNAAKGAIINMTRAMAIDYGKNNIRVNVVAPGPTNTPLFHQDKQKFAKNSPLNRIVEPEEVAAAIYFVASPAASAITGEVIPVTAGFEISTGQPM
NODE_7_length_73975_cov_952.717_ID_9487	fig|1358027.6.peg.1811	peg	NODE_7_length_73975_cov_952.717_ID_9487_8699_8926	8699	8926	+	FIG00745840: hypothetical protein		FIG00745839	ff	atgaatacagcaaccttaaaagcgctccaaaattggcttcatggacgtggctatacattagaacaagtagacgtacaactaattcttaaatatcatggacaagaacgagcagtcattacgccacctgatcgctatcaagtgaaagaccttgacctgaattttaatgaatgggttgagtttaataaaagcattcgcaacattcggcattatttagctagtaacgaatag	MNTATLKALQNWLHGRGYTLEQVDVQLILKYHGQERAVITPPDRYQVKDLDLNFNEWVEFNKSIRNIRHYLASNE
NODE_7_length_73975_cov_952.717_ID_9487	fig|1358027.6.peg.1812	peg	NODE_7_length_73975_cov_952.717_ID_9487_9005_9655	9005	9655	+	Rrf2-linked NADH-flavin reductase		FIG01308892	ff	atgataagagttggaataattggtgcttctggaatggcaggcagcgcaatctataaattagcatcgacaaaaaaagatttgaatgtaactggaattgttcgaaacgagagtaaggcaagaaagatccttggtgacaatgccaatttgattagtggtgatattttcgccttaaatgatagtttgctatcacggtttgatgtgattgttgatgcatatggtactagtcccgaaaatgctgatcggcaagtaagactggctgagaaattagtagttttagcccgaaaacataaaattcggttaattttcatcctcggtgccggaagtcttaaaactggtaaggataagcatctatttgttgatgatattgaaaagatgcctggtgcggagacgtggattaatacaccccgccagcagttaaaagaattacagtatcttgaaactatttctgatattgactggctaggaatttcaccatcagcagtatttgaagctggggttgcgactaattatattcttggtcaggatgaattattatttaatgaacaaaatgaatcaaaggtaactgcagggacaatggcgaagttagtggtcaatgaaattttagcaccacgccaccatcgtgaacgaattaccgttattgatgcagaatag	MIRVGIIGASGMAGSAIYKLASTKKDLNVTGIVRNESKARKILGDNANLISGDIFALNDSLLSRFDVIVDAYGTSPENADRQVRLAEKLVVLARKHKIRLIFILGAGSLKTGKDKHLFVDDIEKMPGAETWINTPRQQLKELQYLETISDIDWLGISPSAVFEAGVATNYILGQDELLFNEQNESKVTAGTMAKLVVNEILAPRHHRERITVIDAE
NODE_7_length_73975_cov_952.717_ID_9487	fig|1358027.6.peg.1813	peg	NODE_7_length_73975_cov_952.717_ID_9487_9954_9721	9954	9721	-	FIG00742604: hypothetical protein		FIG00742603	ff	atgcggtcatttactcacaatgaattagcgcaatataacgggcaagaaggtcgtccagcatatatcggggtgcgtggaaatgtttatgatgtttctgaagttcctgaatggaaaggcgcagaaatccacggtaatgttttcggccatgatttatcggatattacctatcaacaagcagctaaaaagtattcaccggtttcaaaactcccaattattggaaaattagttgattaa	MRSFTHNELAQYNGQEGRPAYIGVRGNVYDVSEVPEWKGAEIHGNVFGHDLSDITYQQAAKKYSPVSKLPIIGKLVD
NODE_7_length_73975_cov_952.717_ID_9487	fig|1358027.6.peg.1814	peg	NODE_7_length_73975_cov_952.717_ID_9487_11516_10098	11516	10098	-	Predicted tyrosine transporter, NhaC family		FIG01332755	ff	atgaaaactattaacaaattaaaaaatagttctgagccagtgattggttttagcgaaagtttacttattcttggcgttattttatgcattttaggctaccctattatttttaagcaccaagaaccgcaagcaccattatttatttcttttgttttgctagctgtttacgggcgaattcgtggatttaaatgggataccgtgatggggggaatgcgtcatggtttgcgagccggtgttgaccctctcattatctttctttctatcggcgtcttaattgctacctggattttctcaggaactattccaacaattatgtactttgggtttgagattatttctgtaaagttcttcttaccaacagtttttattgtttgtacccttgttggggttgcttgcggaagctcatttaccactgtatcaacaatgggaatcgcctttattggtatcggtgcaacccttaaaatcaacccgggtttaactgcgggggtaattgtttcaggcgccttttgtggttcaaatatttccccgctttcaggaaccacaaaccttgccgccagtgttggtgaaattagcatctacaagcatattaaatccctgctcaccaccgatattcctgcctgggcaatctgtcttattctttacaccttcttagggttaaactccaaaaatgttagtttaggcgccgttcaccaaatgatggccgggctacaaaatgggttctggatctctggatgggctcttctcccagttctgctcctaatcgtattagccattttccaagtccctgctatcccttcccttggccttggctcactcttcgcggtcgtacttggctggattcatgcccctaaaaccagccttactacgatcactaatactatcatgactggttacgtctcccataccggtgataaaacaatcgatacattgctttctaaaggtggtatctctagtatgcttacttctctagccctaattatcttcgcgcttgctttaggtggtttattgatcaagttcaatattattagcgccatcattaatcacttaactgggattgtaaagacgcctggtcgattagcattctctacagcccttacttgcattggggttaacctccttgttggggaacactacctcgcaattattcttcctgggcaatcatttctcccgtcatttgataaattaggcttaaagcgggttgatttaactcgaattctcaatgatgcaggggcggcagttaacgcaattgtcccatggagtgtttctggggtattcatcgctagtaccttacaaatcaatccgttaaacttcattccttgggcatttttcccattcctcgttacaatcctaaccatcattgcaggaatgctcgtgaaagtcccagtcaaaagccctgcagcaaacttagcaactgaataa	MKTINKLKNSSEPVIGFSESLLILGVILCILGYPIIFKHQEPQAPLFISFVLLAVYGRIRGFKWDTVMGGMRHGLRAGVDPLIIFLSIGVLIATWIFSGTIPTIMYFGFEIISVKFFLPTVFIVCTLVGVACGSSFTTVSTMGIAFIGIGATLKINPGLTAGVIVSGAFCGSNISPLSGTTNLAASVGEISIYKHIKSLLTTDIPAWAICLILYTFLGLNSKNVSLGAVHQMMAGLQNGFWISGWALLPVLLLIVLAIFQVPAIPSLGLGSLFAVVLGWIHAPKTSLTTITNTIMTGYVSHTGDKTIDTLLSKGGISSMLTSLALIIFALALGGLLIKFNIISAIINHLTGIVKTPGRLAFSTALTCIGVNLLVGEHYLAIILPGQSFLPSFDKLGLKRVDLTRILNDAGAAVNAIVPWSVSGVFIASTLQINPLNFIPWAFFPFLVTILTIIAGMLVKVPVKSPAANLATE
NODE_7_length_73975_cov_952.717_ID_9487	fig|1358027.6.peg.1815	peg	NODE_7_length_73975_cov_952.717_ID_9487_12871_11846	12871	11846	-	Cobalt-zinc-cadmium resistance protein		FIG00000207	isu;Cobalt-zinc-cadmium_resistance	atgactaaatttaaaagacatacaaccgaagaaatgaacaactgggaaaaaacgcaagcaaatgaactagcaaagattcgggcttcccaacaccatttaatctataacttggttgcttatgttgttatttcaattatcgagtactggttagctgaaataagtaaatcgcagacgttacgggccgatgccttcaacaacctttcgggaattatctcgacctttttactgatgatgggcttacacatcgcccaggatgtcgatgatgatgatatcattggcgcccggctgccttcgggaaattatcaagcacacatggggtctgaccaacgagtacaattcgttcgttggcgttatgagacaattttttcccttgtcacagcggtcgttatggttgcgattgccttaagcgttatcatcgatggcattaaaagtctcctcaatcctgcaagtcgggtggttccccaaccagtcgcattgatcggggccggaatcgcgtcagttattatgttagttgtttggtatatgaatcgccaaacagggcttaaattaaaaaacgccgcgttgcttgcttctgctcaagatagcctgagtgatgctttcaccagtattggaactttgatttcaattggcggtgccctcctctttaaccttcgttggcttgatggtgctaccagtattgtcgttggtttcttcattctgtattctggactaaaaattttctttgaaagcagtcttaacttaaccgactactttgatccgcgggctgaacaggaataccgccaaacaatcaccaatattccacacgttgtaaaagtcgtcgaactaaaagctcactataacggaaatgtggtcacgcttgatgcttccgtgatggttaacgctaaaatgacgatcctcaaaagtttccaattatcagagcacatcgaaaatgtaatgcgagaaaaatttggaataattgacactgatatttcttttgtccccgatcctcattcattttctgataaggatatttctggcgaattttaa	MTKFKRHTTEEMNNWEKTQANELAKIRASQHHLIYNLVAYVVISIIEYWLAEISKSQTLRADAFNNLSGIISTFLLMMGLHIAQDVDDDDIIGARLPSGNYQAHMGSDQRVQFVRWRYETIFSLVTAVVMVAIALSVIIDGIKSLLNPASRVVPQPVALIGAGIASVIMLVVWYMNRQTGLKLKNAALLASAQDSLSDAFTSIGTLISIGGALLFNLRWLDGATSIVVGFFILYSGLKIFFESSLNLTDYFDPRAEQEYRQTITNIPHVVKVVELKAHYNGNVVTLDASVMVNAKMTILKSFQLSEHIENVMREKFGIIDTDISFVPDPHSFSDKDISGEF
NODE_7_length_73975_cov_952.717_ID_9487	fig|1358027.6.peg.1816	peg	NODE_7_length_73975_cov_952.717_ID_9487_13893_13351	13893	13351	-	FIG00744525: hypothetical protein		FIG00744523	ff	atgaagaacgcatacttaattcatggtacgtctacccgtgatgacgactggttcccgtggctcgaagaagaagcgaaaccaataatcgcccttgatcggatatggctaccaaatcccttcaatccccaacaagctgaatgggatcaagcggttgacaaccaaattcatccccaagataacctcatcctcgttgcccatagtttaggatgtattaccgcccttcgttatattgaacatcatcatattaaagatgcacgacttttacttgtgggagcatttgataaaggattaccagcttatcctgaattagatgagtttatgaaagatcggcctcattatgagcatatactccctaaacttgctaaagctaccgttataacagctaaagatgacccaatcgctccttatcaaaatagcattgcggtcgctaataaaattagagcaaaactcatagttaaagaaacaggtggtcactttttgactagtgacggctttacaaaattcccgttagccttaaaagaattaaacaaactagctgaataa	MKNAYLIHGTSTRDDDWFPWLEEEAKPIIALDRIWLPNPFNPQQAEWDQAVDNQIHPQDNLILVAHSLGCITALRYIEHHHIKDARLLLVGAFDKGLPAYPELDEFMKDRPHYEHILPKLAKATVITAKDDPIAPYQNSIAVANKIRAKLIVKETGGHFLTSDGFTKFPLALKELNKLAE
NODE_7_length_73975_cov_952.717_ID_9487	fig|1358027.6.peg.1817	peg	NODE_7_length_73975_cov_952.717_ID_9487_14306_13905	14306	13905	-	conserved hypothetical protein		FIG00629156	ff	atgaaaaaaatatataaattagcagctaattttagccatattttacgtctatgtacaatcggcgcactagcaattctagggattttattaactattatcttatttacggaaactttttcgctgattccccttatgcaagatgggaatacggatcatgttatttttaagattttggatcgtgttattgtcttttttcttttcttttcatttatgacaatgataattgccgcgctaaaacatcatggccgaattgcggtcgatttcctgttaagcttaggaattatggctttaatccggggactaattgccgcccacggtcagccttatgaaattcttactaattcgattgccattttattgttaatcatcggcatggtaatattgaaacactttatgaaatag	MKKIYKLAANFSHILRLCTIGALAILGILLTIILFTETFSLIPLMQDGNTDHVIFKILDRVIVFFLFFSFMTMIIAALKHHGRIAVDFLLSLGIMALIRGLIAAHGQPYEILTNSIAILLLIIGMVILKHFMK
NODE_7_length_73975_cov_952.717_ID_9487	fig|1358027.6.peg.1818	peg	NODE_7_length_73975_cov_952.717_ID_9487_14438_15208	14438	15208	+	Triosephosphate isomerase (EC 5.3.1.1)		FIG00000076	idu(2);Calvin-Benson_cycle idu(2);Glycolysis_and_Gluconeogenesis idu(2);CBSS-331978.3.peg.2915	atgcgaaaaccctttattgctgctaattggaagatgcataagaatgtccaggaatcggttgaatttgtggacgcaattaaaggaaaactgccagatccgcaagaagttgaagtcggaattgcggcccaagcttttgcattaccgagtatggttcatgctgctgatgattcaggattaaaaataatcgcgcaaaacgcggcagctgaatattcgggagcttttactggtgaaattagcttacgaggtttagctgatgctggtgtttcatacgtaatgttagggcatattgaacggcgccatttattccatgaggataatgagttggttaatcgaaaagtgttggcggcccttcaaatgggtgttactccgataatctgtacggatgaaacgatggttcaaaaagaagtcaacggagagattcattacgttttccaacaattaatgagtgtattgaggggcgtttctcttgatcaaataaaaaatgtagttgtttcctatgaaccaagttgggcagttgggtatggtcagcatgctaatccggttcttgctgaagaaggatgccgtcaaattcggcgaacgattgctgataactatacttatgagattgctgataagatcaggatcctttatgggggcagtgtcaatccagataatatcggaatgattatgaacaagccggatgtggatggagtattaatcggtcgggcaagtttagatgttgataatttcttgcgaatggtcaattatcttaaaaatgatcaagaaaaataa	MRKPFIAANWKMHKNVQESVEFVDAIKGKLPDPQEVEVGIAAQAFALPSMVHAADDSGLKIIAQNAAAEYSGAFTGEISLRGLADAGVSYVMLGHIERRHLFHEDNELVNRKVLAALQMGVTPIICTDETMVQKEVNGEIHYVFQQLMSVLRGVSLDQIKNVVVSYEPSWAVGYGQHANPVLAEEGCRQIRRTIADNYTYEIADKIRILYGGSVNPDNIGMIMNKPDVDGVLIGRASLDVDNFLRMVNYLKNDQEK
NODE_7_length_73975_cov_952.717_ID_9487	fig|1358027.6.rna.85	rna	NODE_7_length_73975_cov_952.717_ID_9487_15264_15338	15264	15338	+	tRNA-His-GTG				gcggtattggtgaagtttggttaacacaccggtttgtgggtccggcacgcgtgggttcgaatcccacataccgcc
NODE_7_length_73975_cov_952.717_ID_9487	fig|1358027.6.peg.1819	peg	NODE_7_length_73975_cov_952.717_ID_9487_15486_16439	15486	16439	+	oxidoreductase( EC:1.- )		FIG00749503	ff	atgaaaaacgtacaaattggtggaacaaattgggaagtatcgaatgttgcattgggcattatgcggatggggacgttagcagtgcctaaagcgattgatgccttagaagccgcccacgatgctggaataaactttattgattcagctgatatttatggcaacgacccacagttaggacgtggatcttcggaaatccattttggtgaagcattaaagaaaagcagtcttacccgtgatgacttttacattcaatcaaaaggaggcctttttgcgaacgcggataataaaataacacggtatgattcgtcaaagaagcatttaatcgctgctgttgatggaattttgcaacggatgggtattgattatcttgattcatttttgattcatcgtccagaccctttaatggagcccgcagaaatagcagaagcctttgaccaacttcaagcatctgggaaagtccgccattttggagtatcaaattttaatccgcaacaaatcgcgctccttcaagcggcgacaaatcaacggcttttgattgaccaggtacagtttggcttaaagcatacggggatgattgattttggcctgcatacaaatatgactgatgatgctgcaatcaatcatgacgggggattattagaatatacacgtcgtaaacagatgacgattcaaacatggtcgcctttccagtacggcacatttgcagggacgtttattaataatgatcaattccctgaactaaacgcaatgttggaaattcttgcgcaaaaatataaggtaagtaaaaatgcaattgccgttgcatggattttacggcaccccgcgcatatgcaagtgttgcttggtactatgacgccagctcatattattgacagtgctaagggaagcgatattacattgacgcgccaagaatggtatgatctatatcttacggccgggaatgatttgccataa	MKNVQIGGTNWEVSNVALGIMRMGTLAVPKAIDALEAAHDAGINFIDSADIYGNDPQLGRGSSEIHFGEALKKSSLTRDDFYIQSKGGLFANADNKITRYDSSKKHLIAAVDGILQRMGIDYLDSFLIHRPDPLMEPAEIAEAFDQLQASGKVRHFGVSNFNPQQIALLQAATNQRLLIDQVQFGLKHTGMIDFGLHTNMTDDAAINHDGGLLEYTRRKQMTIQTWSPFQYGTFAGTFINNDQFPELNAMLEILAQKYKVSKNAIAVAWILRHPAHMQVLLGTMTPAHIIDSAKGSDITLTRQEWYDLYLTAGNDLP
NODE_7_length_73975_cov_952.717_ID_9487	fig|1358027.6.peg.1820	peg	NODE_7_length_73975_cov_952.717_ID_9487_16439_16939	16439	16939	+	Phosphatidylglycerophosphatase B (EC 3.1.3.27)		FIG00002387	isu;Osmotic_stress_cluster isu;Glycerolipid_and_Glycerophospholipid_Metabolism_in_Bacteria	atgaaagaagattatttcaagttctatcagcatattacagctcctttttatcgacacccgtggacaattcctttattacgggcggttaataaatttgttgtgtggactatgtacgttgcttacatcgttatattagtgtgggtagggaaaaataatgtcttgaaagcaggaccttttctgcttattcccggtattggctttatcctactttcttttattcgccaacaaattgacgcgccacgaccatacgaaaaatttccgattaaccccttaattctacgtcaaaaaactggtgattcattgcctagtcgtcatgttttttcggcgactgttattgcgatgtgtgggttaaggttaaatttgattttaggagtgattttactcgttttagctgttgcctctgctattacaagagtgattggcggagttcattttccccgtgatgtggttatcgggtttatttgtggctttatttgtggttcgtttttatttcttgtctaa	MKEDYFKFYQHITAPFYRHPWTIPLLRAVNKFVVWTMYVAYIVILVWVGKNNVLKAGPFLLIPGIGFILLSFIRQQIDAPRPYEKFPINPLILRQKTGDSLPSRHVFSATVIAMCGLRLNLILGVILLVLAVASAITRVIGGVHFPRDVVIGFICGFICGSFLFLV
NODE_7_length_73975_cov_952.717_ID_9487	fig|1358027.6.peg.1821	peg	NODE_7_length_73975_cov_952.717_ID_9487_16960_19809	16960	19809	+	contains helicase conserved C-terminal domain		FIG00748107	ff	atggacaattcagtgctgcaagatgcaattttgaatggacttattagtactcaatatcaaggtaatacgctgttaggtccgcaattattaaccaacaaccaatcatcgacaatttggcaaacgttacggcacgaattactgtcatgtaaagactttacgtggtcagttgcctttattacgttagatatgttagtcccctttaaggcagtgatggctgacttagcacagcaaggagtacacgggaccatcattaccagtaattacttgaattttaatcaccccgcgatgtttgaagaattgcaaaaaattcctaatttaacggtcagaattgctgatcttaatggatttcatactaaggggtatttatttgatcatggagaatatcagaccgtaattattgggagtgctaattttacgcgatctgctttattagtcaataaggagtggaatttgaaattaagctcccgccaagaaggaagcctttttcaacaactaacggcggaattgaatgctgttaaacatgagagtgctgttctatcgtcagagtggattgcggcgtatcgcaagaattggcaaccaccaaagactagggtgacgcaaccggaaaaattaaaaccaattgaacctaatcaaatgcaacaggttgctttaggagaattaagcaatctgataaaaacaggcgctaagaaaggactggtcgtttcagcaacaggaaccggaaaaacatatctgggagcgtttgcggttaaaaaatatcagccgcgtcgtttcttatatatcgttcatcgagaacaaattgccaaaaaatcgttagctagttttcgacgagttattggcggcaagaaaactgattacgggttattgacaggtaatcgccatgattggaatgctaaatatttatttgcaactgttcaaacactaagtcaacaagtggtgatggataagcttaaggctaccgaatttgactacattttgatcgacgaggcccatcgtgcagcagcacctagttatcaacggattttaaaccactttatgccgcaattttggttggggatgactgcaactcctgaacgaatggacaatcaagacgtatttaaactgtttgattatcatttagcctatgaaattcggctgaaagatgcattagctgctaaaatgttaactccttttcattatgtaggggtcaccgattatgaagttgatggagaagttattactgagacttccaagttaaaccgattgattgcttcgaaacgggttgattatgtccttgatcaattagactactatggatattgtggcgatcagcctcgtggattagtattttgtagtcggcaggcagaggcaaaagaattggcgatccaatttagcacggctaaccatcctgcgattgcattgacaaatcaaagcagtagtcaagagcgagcaaaggcagttgagcaattagaagcaggaaagattgagtatgtcattaccgtcgatctttttaatgaaggggtcgacatcccatcagtaaatcagattgtaatgatgcgtaatacccaatcaccaattgtgtttatccaacaactagggcgcggcttgcgtaaatatcctggtaaagattttgtgacagttattgattttattggaaattaccaacataattacatgattcctcttgcccttaaccaggataatagtcgaagtaaggatcaagcgcggcgtgaagttaaggtgccaacgaattttgacgtttcaaccattaactttacgaaggttgcggaagaacaaattttagcctccgttgataaagttaaattggactcgatgcgtgaattgcggcaggcataccatgatttaactaaccaactagggagaacacccttgctggatgacttttatcgttatggttctgttgatccccgagtatttgcgcaaaattcccagctcaaccattatggtgactttttagaaaagatgggaatagaacttaaattaactaattatgagcgtcaagtactagcctttttaactaaagagctgcttaacggtaaacggccacatgaattgattctccttcaatgcttacttcgcggtacgtgttcaattgatgcttttaaagcagaactagagcaacaaaatattcgcgttacaccagctgttttacaatcagttgatgatattttaagcttgcaattctttaatgtaaaagctggtaaacagttaaaaaaggatcagtatggcggacaaccgattgttgatcatcccgatttattaacgtatcagttaaattcaaaaattcgagcaggactagaaagtcacaatgatttcaagcgcttgtttaccgatgtattaacaacgggccttgaaatcgccaagcaatatgatctcaagcaagcatttaccctttatcagcaatatgaccgcaaagatgtttgtcgtttattaaattggcccctcgacgtaagtgcgccgttatatgggtatcgagtggcagaagatgtttgtccgattttcattacctaccataaggatgcagaagaaaaaagaaacgctatctataataatcaactccaagatggccgttcgttgcgctggtacacacggacacctcggcatctttcatctgatgaggtccagcggttgcttgcaggagtaaaagagggtaagccgcaagtaaaattacacttatttgtaaaacagagtgatgcagttggcaaagaattttattatttaggtcctgcttatattcaaccggactccgtaagagaagaattggttggaccaaagaaaaaagcggcagtggggatggatttagttttagaacatccgttgacaccaaccatgatgaacatattggcgatgtaa	MDNSVLQDAILNGLISTQYQGNTLLGPQLLTNNQSSTIWQTLRHELLSCKDFTWSVAFITLDMLVPFKAVMADLAQQGVHGTIITSNYLNFNHPAMFEELQKIPNLTVRIADLNGFHTKGYLFDHGEYQTVIIGSANFTRSALLVNKEWNLKLSSRQEGSLFQQLTAELNAVKHESAVLSSEWIAAYRKNWQPPKTRVTQPEKLKPIEPNQMQQVALGELSNLIKTGAKKGLVVSATGTGKTYLGAFAVKKYQPRRFLYIVHREQIAKKSLASFRRVIGGKKTDYGLLTGNRHDWNAKYLFATVQTLSQQVVMDKLKATEFDYILIDEAHRAAAPSYQRILNHFMPQFWLGMTATPERMDNQDVFKLFDYHLAYEIRLKDALAAKMLTPFHYVGVTDYEVDGEVITETSKLNRLIASKRVDYVLDQLDYYGYCGDQPRGLVFCSRQAEAKELAIQFSTANHPAIALTNQSSSQERAKAVEQLEAGKIEYVITVDLFNEGVDIPSVNQIVMMRNTQSPIVFIQQLGRGLRKYPGKDFVTVIDFIGNYQHNYMIPLALNQDNSRSKDQARREVKVPTNFDVSTINFTKVAEEQILASVDKVKLDSMRELRQAYHDLTNQLGRTPLLDDFYRYGSVDPRVFAQNSQLNHYGDFLEKMGIELKLTNYERQVLAFLTKELLNGKRPHELILLQCLLRGTCSIDAFKAELEQQNIRVTPAVLQSVDDILSLQFFNVKAGKQLKKDQYGGQPIVDHPDLLTYQLNSKIRAGLESHNDFKRLFTDVLTTGLEIAKQYDLKQAFTLYQQYDRKDVCRLLNWPLDVSAPLYGYRVAEDVCPIFITYHKDAEEKRNAIYNNQLQDGRSLRWYTRTPRHLSSDEVQRLLAGVKEGKPQVKLHLFVKQSDAVGKEFYYLGPAYIQPDSVREELVGPKKKAAVGMDLVLEHPLTPTMMNILAM
NODE_7_length_73975_cov_952.717_ID_9487	fig|1358027.6.peg.1822	peg	NODE_7_length_73975_cov_952.717_ID_9487_19871_20158	19871	20158	+	FIG00746247: hypothetical protein		FIG00746245	ff	atgaatattatggcaaaaggaaaggtaaaaactagcgataagcgttcagttcgggatgttaaattagatgaattggctggcttattaaatgaatttgacgttaatacaatgggagcattagtaaagtctctaaagaagagtcaaaagaagaacaagcaaagcaagaaagatgaattacgcgataccattgaacgacaacaagaacatattgatgaacaaaaagacacgattgatcaacttaacaatcatatttctaaactaattgatcgtcttgataataagctataa	MNIMAKGKVKTSDKRSVRDVKLDELAGLLNEFDVNTMGALVKSLKKSQKKNKQSKKDELRDTIERQQEHIDEQKDTIDQLNNHISKLIDRLDNKL
NODE_7_length_73975_cov_952.717_ID_9487	fig|1358027.6.peg.1823	peg	NODE_7_length_73975_cov_952.717_ID_9487_21641_20289	21641	20289	-	Putative Dihydrolipoamide dehydrogenase (EC 1.8.1.4); Mercuric ion reductase (EC 1.16.1.1); PF00070 family, FAD-dependent NAD(P)-disulphide oxidoreductase		FIG00002333	isu;Mercuric_reductase isu;Mercuric_reductase isu;Mercury_resistance_operon	atggaaacagtcaagaatattattatcgggtttggcaagggcggaaaaacgcttgcgaagtttctcgctcaacatggagaacaagttcttgttattgaaaaatcgaagcaaatgtatggaggaacctgcattaatattgcttgtctcccttccaaacggctaattattgaagctgctcatggaacctcatttgaagacgcagtcgatgggaaaaatgtgatgacatcccaactccgccaaaagaattatcaaatgttagcaagtgaagataatatcactgtcttagatggaaccgctcattttactggtaaccacacaattgatgtacaaactccagatggtcaaacactttcctacaagggcgaccgtatttttatcaatactggtgcaacaccaaccatccccgacattcctggattaaaggatagtcgttttcttatgaattctactcaagcgatggatcagcctaagttaccacgtgaactcgtgattatcggtggcggttatattggtcttgaattcgcaaatatgttcacttcctttggttcacacgtcacggttcttgatcaccatcagactttactaccacgtgaagatgatgatgtggctgaaatggtaatccaaaactttaaggataacggggttcgctttgaagttggggttgatattaaagcaattagcgaacaagatgagcaagctgcgattacttttgctaaagcggctaatcgtgaaacaactattttcgctgataaaattttagtggcaaccggacggaaacctgcaacgacagaccttgacttgcaaaacacagatattaaggtcgctaaaaacggcgcgattgttgtcgatgacctcctccataccagtgtgcctgatgtgtgggcaattggggatgttaaaggtggtccccaatttacttacatctcacttgacgacttccgaatcattaaagatgaattattcggtaataaggaacggcgagttagtgatcgtttaatcgtcccaaccaatgtctttattgaaccttcccttgcacaagtcggtttaacggaaaaagaggcgcaaaaacaagggaaagattacctgctctttaagatgcctgctgccgcaattccaaaagcaaaagtattgaaggatacccgtgggctgcttaaggtattagtcgatccacaaacgaacttaattattggggctaccctttatgtccaggaagcgcaagaaattatcaacatgattgttcttgcaatgcgggcaaaactcccctatcaaatgcttcgggaccaaatctatacgcacccaacaatcagtgaagcattcaatgatttatttaaacaaccagtaaatacaaagtaa	METVKNIIIGFGKGGKTLAKFLAQHGEQVLVIEKSKQMYGGTCINIACLPSKRLIIEAAHGTSFEDAVDGKNVMTSQLRQKNYQMLASEDNITVLDGTAHFTGNHTIDVQTPDGQTLSYKGDRIFINTGATPTIPDIPGLKDSRFLMNSTQAMDQPKLPRELVIIGGGYIGLEFANMFTSFGSHVTVLDHHQTLLPREDDDVAEMVIQNFKDNGVRFEVGVDIKAISEQDEQAAITFAKAANRETTIFADKILVATGRKPATTDLDLQNTDIKVAKNGAIVVDDLLHTSVPDVWAIGDVKGGPQFTYISLDDFRIIKDELFGNKERRVSDRLIVPTNVFIEPSLAQVGLTEKEAQKQGKDYLLFKMPAAAIPKAKVLKDTRGLLKVLVDPQTNLIIGATLYVQEAQEIINMIVLAMRAKLPYQMLRDQIYTHPTISEAFNDLFKQPVNTK
NODE_7_length_73975_cov_952.717_ID_9487	fig|1358027.6.peg.1824	peg	NODE_7_length_73975_cov_952.717_ID_9487_21928_22248	21928	22248	+	FIG00748144: hypothetical protein		FIG00748143	ff	atgaaagttgcatacttagtagaacactcccaaaaagcaaataaaaagaagcaagttattcaagagaccaggtttatcgacattttaagcaaggttgcaacagttgtagctattttgatgtatgtatcttacatttcacagattaagaataatttggccggaaattacggcgctcctttacaaccattagtggcagcgcttaactgtacgttgtggtgcatttatgcttacttcaagcagcaacgtgattggccagtcttttgggcaaatttccctggtattatttttggcttaattacctttatcacatgtctacactaa	MKVAYLVEHSQKANKKKQVIQETRFIDILSKVATVVAILMYVSYISQIKNNLAGNYGAPLQPLVAALNCTLWCIYAYFKQQRDWPVFWANFPGIIFGLITFITCLH
NODE_7_length_73975_cov_952.717_ID_9487	fig|1358027.6.peg.1825	peg	NODE_7_length_73975_cov_952.717_ID_9487_22363_23067	22363	23067	+	FIG00750266: hypothetical protein		FIG00750265	ff	atgctaaaaaatggaatgtcggtagttcgttttagttcttttgcgccggtgacagagatgattttacagtcgctgcccgctgagaaggacaaagaggaacagaaagcaccggccattaaaaactttgatcaattacgtcaacgattaaatagtaaagcacgattccttattttggaccttgagttttttcaggatcagcagaagcatcgaaatggcgttgctcagattgcggggaagatgtttgaaacacaaaacagctttaattatcacctctatgcccagaatatgtctgctgagcgacaattggcctttttgcgacaatatgacctccgcctttcagaagtaaacggatatgaggttagacagatttttaaccggatttttcatttcattgcggtagagcggcctgactatattgtgagttgggataatggaactgactttgaatcattgaattatgaagcaaatcgattaaagattaggaaagaggaccgtccctggcgtacgattcagtcattagatctggaaaagctagtcgctaaagaagtatggaaaagtaaaaatgggatcagcctggaaaagatgtgtcgcttgttgcaccttccccgggttaaataccatcaagcccaaaatgatgtgatagcgattgagcaaattttaaaattttatgctcgcgatttagagcgtgaattaagttgtcgctga	MLKNGMSVVRFSSFAPVTEMILQSLPAEKDKEEQKAPAIKNFDQLRQRLNSKARFLILDLEFFQDQQKHRNGVAQIAGKMFETQNSFNYHLYAQNMSAERQLAFLRQYDLRLSEVNGYEVRQIFNRIFHFIAVERPDYIVSWDNGTDFESLNYEANRLKIRKEDRPWRTIQSLDLEKLVAKEVWKSKNGISLEKMCRLLHLPRVKYHQAQNDVIAIEQILKFYARDLERELSCR
NODE_7_length_73975_cov_952.717_ID_9487	fig|1358027.6.peg.1826	peg	NODE_7_length_73975_cov_952.717_ID_9487_23143_23877	23143	23877	+	putative Zn-dependent protease		FIG01308177	ff	gtgaacgagataaatttcatttttcgactgcttaagcggatatttataataggacttttagtaggtggaggatggctttatttcaacgatgcacgggttcaagcaacggcgaaccaaactgcatggaacgttcgtgaccgtattgctaagttaattggcagggacgatacaaattcaaacgataattctaatctgcacttaaacgatgcaaataatggttcttccaaaaacgaacaaggaccaacgacagaacaacaaacaagtacacaaacttcaattccatctactgggcgatgggcgactaatcaagcaacggtctatgtaaatacaaataatgctcaacttgacgcagctactaataccgcaatccaaaactggaatcaaacgggggcatttacatttaaaccagtaaacaatcaaagtaaagcggatattgttgtaacgacgatgaaccgctctgattcaaatgctgctggattaacgaagacatcctctaattcattgacaagaagatttatgcatgcaacggtgtacttaaatacatattatttaactgacccaagttatggctatagtcaggaacgaattgttaatacagccgaacacgaactgggccacgcaattggactcgatcataccaatgctgtttcagtaatgcagcctgctggatcattctatacgattcaaccagatgatgtgcaagcagtccaaaaactatatgctaataataaataa	MNEINFIFRLLKRIFIIGLLVGGGWLYFNDARVQATANQTAWNVRDRIAKLIGRDDTNSNDNSNLHLNDANNGSSKNEQGPTTEQQTSTQTSIPSTGRWATNQATVYVNTNNAQLDAATNTAIQNWNQTGAFTFKPVNNQSKADIVVTTMNRSDSNAAGLTKTSSNSLTRRFMHATVYLNTYYLTDPSYGYSQERIVNTAEHELGHAIGLDHTNAVSVMQPAGSFYTIQPDDVQAVQKLYANNK
NODE_7_length_73975_cov_952.717_ID_9487	fig|1358027.6.peg.1827	peg	NODE_7_length_73975_cov_952.717_ID_9487_25869_25630,NODE_7_length_73975_cov_952.717_ID_9487_25626_24061	25869	24061	-	Lead, cadmium, zinc and mercury transporting ATPase (EC 3.6.3.3) (EC 3.6.3.5); Copper-translocating P-type ATPase (EC 3.6.3.4)		FIG00658111	idu(2);Copper_Transport_System idu(2);Copper_homeostasis	atgaaaaaactatctaataaacaaaaattaatcattatcctagtaattgcagcaatcgcagtcgtgctccaatttggatttcatttacaactttttgctcaaattctagttactgtcgtcggggcaattgttgctttttcaatgtttattggcatgataaaaactattcgtagtggtaaatatggcgttgatctgcttgccattatggctgtcgtcgcaacgctagccgttagcgaatatgcagcgatggttattcttgtaatgttaaccggaggagatgccttagaagattatgctgccaaaaaagcaagcaccgaattaaaagcattacttaataattcaccacaaacggcgcatttaatcaccaatggcaaaaccagcgacatcccagttaacgatgtcaaagttggtgaccagcttatcgttaagcctggagaattagtaccagtcgatggaatcattaaaaatggtgagggattgttcgacgaatcgtcattaactggtgaatcacggccagtttccaaaacagctggggatgaagtgatgtctggatctgttaatggtgataatgcgattactttacaggtcaccaaactagcaaaagatagtcaatatcagcaactcgttaaattggttaaggaggctgaatcaactcctgcccactttgttcgattagccgaccgatacgctgttccatttacgattattgccattattatctcttcactcgcatgggtgctttctggacgtcccgaacgatttgcggaggttctcgttgttgcttcaccatgtccgttaatcctcgcagctccagtggcaatggtttctggaatgagtcgggcttcacgaaacggaattgttgtcaagacagggagcgtactggaaaaactagcggttgctaaaactggtgcatttgataaaacaggaactattacaagtggtcaattgactgttgataaaatcctccctacaggaaaaattgactcaacgcaactcctccattacgctgcaagcgctgaacaacaatcatcacatatcctagcacgctcactaatttcttatgccactgcatataatgtttccttatcacctgtcgatcaacttaccgaattaaccggtaaaggaattttagcaactgttgatgggcaagaagttaaagtaggaaaattaaaattcgtatctcctaaaaatcttgaccagatgttagcagcaacagctatctatgtgagtgttgatgggcaatactatggtgcaattacttttaccgaccatattcgtcctgaagcaaagcaaacaatgaaccagttaaaaaagcttggagttaccaatctattaatgttaacgggagaccaagctgttattgcagataaagttgcccgacaagtagggatcacccaagttaaagccgatcttcttccacaagataaaatcaatgcacttaaagctattccaacaaatgaacatcctgttttcatggttggggatggcgtaaatgacgcgccttctcttgtgacagctgatgttggaattgcgatgggagctcacggatcaacggctgctagtgaatcagctgccgttgttatcctaaaagatgacctttcgcgagtcgcaaaagccgttagcatttctcaggaaactctgcggattgcaaaacaggcggtcctaatcggaattgcaatctgtactatcctaatgcttattgctagcaccggaatcattccggcctttttcggcgccatgttacaggaaataattgatactgtctctatcctctgggcactaaaagcgcggaaaatgacagactaa	MKKLSNKQKLIIILVIAAIAVVLQFGFHLQLFAQILVTVVGAIVAFSMFIGMIKTIRSGKYGVDLLAIMAVVATLAVSEYxAAMVILVMLTGGDALEDYAAKKASTELKALLNNSPQTAHLITNGKTSDIPVNDVKVGDQLIVKPGELVPVDGIIKNGEGLFDESSLTGESRPVSKTAGDEVMSGSVNGDNAITLQVTKLAKDSQYQQLVKLVKEAESTPAHFVRLADRYAVPFTIIAIIISSLAWVLSGRPERFAEVLVVASPCPLILAAPVAMVSGMSRASRNGIVVKTGSVLEKLAVAKTGAFDKTGTITSGQLTVDKILPTGKIDSTQLLHYAASAEQQSSHILARSLISYATAYNVSLSPVDQLTELTGKGILATVDGQEVKVGKLKFVSPKNLDQMLAATAIYVSVDGQYYGAITFTDHIRPEAKQTMNQLKKLGVTNLLMLTGDQAVIADKVARQVGITQVKADLLPQDKINALKAIPTNEHPVFMVGDGVNDAPSLVTADVGIAMGAHGSTAASESAAVVILKDDLSRVAKAVSISQETLRIAKQAVLIGIAICTILMLIASTGIIPAFFGAMLQEIIDTVSILWALKARKMTD
NODE_7_length_73975_cov_952.717_ID_9487	fig|1358027.6.peg.1828	peg	NODE_7_length_73975_cov_952.717_ID_9487_25973_27157	25973	27157	+	Phosphopentomutase (EC 5.4.2.7)		FIG00000738	idu(1);Deoxyribose_and_Deoxynucleoside_Catabolism	atgcaaaatggacaatcttatcaacgtatttttgtagtgataattgattcattagggattggagcaaccgctgacgcaaatcgttttgagagtctaggggctgatacgctaggacaccttggggaacactttcggatgcggttgcaattaccgacttttcagaaaatgggtcttggtaacttacacccgattatggggatgccttcgcttgaaaatccgtctgctgcttatggacaaatgagtccaatctcaataggtctgagtgatcgtgaaagccagtgggagatgatgggcttggcaacgaccactgaacctgacatttttattgatggtgtgccgttggaaatagcgactaattttgcacgaaaagcaaagcgtcctcttttaagcaattccttaatgaatatccggactgcgttgaaagattatggccttgaacaattagcaacaggtggtctgctattagcgacggctagttcttcgagtatttggttaattgcgcatgaacagactatttcggttggcgaattaaaagaagattgtcagattttgcgaaaaatgttggataattccctatatactattgaaaatgtgaatggccttctttttagtgggaaccagccggctaatttttatccccaagaactttataaatttcctttagctccagcaagctcaacagttattgattgtctcttggaagcgggttatgctgtgaaactaatcggaaaaagtacccagttctttgatttggctcgtaaagaaataattgggaataacaaagagagttttgttaagttgcaagaactgatcgataaaaagtttacgggtgtttgtatagcagaagtgggagagatagagcaatttggtaaagcgcgtaatcctgaaggttttggaacggaattaatgcggattgaccacgaacttacaaaagtcatcgataaaatgcaagatgatgatttgctgattgtgacggggaacttcgggaatgatcctacttatcctggtgaaaaacatactcgtgaatatgtgcccttacttataacagccccgcagattaaacaaaatatttctctcggtggcagaagttttagcgatattggggcaacaattcttgataattatgatttaggagataagttgccagttggtaatagttttttaagagaattattttctgcatag	MQNGQSYQRIFVVIIDSLGIGATADANRFESLGADTLGHLGEHFRMRLQLPTFQKMGLGNLHPIMGMPSLENPSAAYGQMSPISIGLSDRESQWEMMGLATTTEPDIFIDGVPLEIATNFARKAKRPLLSNSLMNIRTALKDYGLEQLATGGLLLATASSSSIWLIAHEQTISVGELKEDCQILRKMLDNSLYTIENVNGLLFSGNQPANFYPQELYKFPLAPASSTVIDCLLEAGYAVKLIGKSTQFFDLARKEIIGNNKESFVKLQELIDKKFTGVCIAEVGEIEQFGKARNPEGFGTELMRIDHELTKVIDKMQDDDLLIVTGNFGNDPTYPGEKHTREYVPLLITAPQIKQNISLGGRSFSDIGATILDNYDLGDKLPVGNSFLRELFSA
NODE_7_length_73975_cov_952.717_ID_9487	fig|1358027.6.peg.1829	peg	NODE_7_length_73975_cov_952.717_ID_9487_27344_27213	27344	27213	-	hypothetical protein				atgtttactcttccccttggtattggacaaattcatgcaatgcacgagttatttaaaacaaacccgcgtcttgctgcccttgtccttcttttgattatgggaattgctatttactataaatttcatcgttaa	MFTLPLGIGQIHAMHELFKTNPRLAALVLLLIMGIAIYYKFHR
NODE_7_length_73975_cov_952.717_ID_9487	fig|1358027.6.peg.1830	peg	NODE_7_length_73975_cov_952.717_ID_9487_28233_27379	28233	27379	-	FIG00745109: hypothetical protein		FIG00745107	ff	atgaagtatatggttactggggcaaccgggcaccttggtcaacacgttgttaagcaattaagcaagcttacatctccagataatatccgcgttggcgttcacaatcctgcaaaagcttcccagttcaaagatgccggatacgaaattgcggcaattgactattatgacgtcgctaagatgacagcggcctttaacggaattgatattgttatctacattccaagcatcacctacttagttaaggatcgaattgacgaatttgagaattcattaaccgcaatgtttaaggctgacgttcataatttagtcgatgttagttttattgcagatcaatataacaatcctttccaaatggctggttactacgcatacttacctgcccggcttgccagttccggccttaaatacgctgttgttaagaattcattgtatgctgacccattagtcccttaccttccagaattaattgaacgccacaatatcatttacccggttggtgaccaggcaatgagttttatttcccgccaagatagtgctgaagccatcgccaatgtagcagtcaaaccatacttgcgaaacaaaggacaaaattatctccttactatgagcaaaaattatacaatgccagaacttagttatattatgactaatgttacaggtgaagagattggttataaccccgttaccgtaaaaaaatttgctgaaatttacgctgctgagggtgacggaaacgaactcgcttcgatgtaccaagcagctgcaatgggcttgatggaccaagttactgacgactttgcgcatatcactggacatcaaccaacagatatgaaagaattccttataaaaaactactaa	MKYMVTGATGHLGQHVVKQLSKLTSPDNIRVGVHNPAKASQFKDAGYEIAAIDYYDVAKMTAAFNGIDIVIYIPSITYLVKDRIDEFENSLTAMFKADVHNLVDVSFIADQYNNPFQMAGYYAYLPARLASSGLKYAVVKNSLYADPLVPYLPELIERHNIIYPVGDQAMSFISRQDSAEAIANVAVKPYLRNKGQNYLLTMSKNYTMPELSYIMTNVTGEEIGYNPVTVKKFAEIYAAEGDGNELASMYQAAAMGLMDQVTDDFAHITGHQPTDMKEFLIKNY
NODE_7_length_73975_cov_952.717_ID_9487	fig|1358027.6.peg.1831	peg	NODE_7_length_73975_cov_952.717_ID_9487_28691_28236	28691	28236	-	Rrf2 family transcriptional regulator, group III		FIG00001194	idu(1);Rrf2_family_transcriptional_regulators	atgaaaatttcaacccgttttagtgatagcatccatattcttgctttcattaatatttatcaaggaattattccattaactagtaataacatcgctagcagcattgaaacttcgccagttgtcgtccgacgtttgatgagcgcgctcaataaagctggattaatcaataccgtccatggtgcagccgatccagcgcttgctaaatcacccgaaaacatctcactctatgatatttttcttgcgatcgaaggggatgcgcatctatttacaattgatgaacgaacaaatccccaatgcatcgttggtgggaatatccaagagacgcttgacggcttttaccagcaagcggaaacagccgcgaaagctaaactcgcaagaaccagtttacaagatgtcatcgacactattcgcgttaagcaagcactaaaagatgctgaaaaagaaagaaggaagtaa	MKISTRFSDSIHILAFINIYQGIIPLTSNNIASSIETSPVVVRRLMSALNKAGLINTVHGAADPALAKSPENISLYDIFLAIEGDAHLFTIDERTNPQCIVGGNIQETLDGFYQQAETAAKAKLARTSLQDVIDTIRVKQALKDAEKERRK
NODE_7_length_73975_cov_952.717_ID_9487	fig|1358027.6.peg.1832	peg	NODE_7_length_73975_cov_952.717_ID_9487_28840_29739	28840	29739	+	L-proline glycine betaine binding ABC transporter protein ProX (TC 3.A.1.12.1) / Osmotic adaptation		FIG00883523	icw(2);Choline_and_Betaine_Uptake_and_Betaine_Biosynthesis	atgagatttaagaaaatcgttgctctttcattattaagcattgctggcttactagcagcgactattacgccggtagtagcaagtgctgccagcaataaaccaattattgtgggttcaaaaaatgtttcagaaagtaagactgtcagtgaaatttacgcgcttgcacttgagcatgagggttataaggttactcggaaacccaatatttcaaataatgtgatttttagtgcaacacaaaaaggcgaagttgatgtttatcctgattatacgggaacaattgtagaggcataccttaaaaagaagggaactggcaagagtgctagtcaaatggctaaattagcacacgatggtattcaaaaagacggcttaacgacaattaaatacgccccaggtgataatcgtcaaggtgttgcaatgccaactaaggacgcgaagaagtaccacattaccaatttaagtgaactacaaaagaatgcaaagaagattaactttgcttcacagggtgagttcgaaaaacgtgctgatgcccttccagaaatgaataaggtttatggtaaatttgattttaagtcgattaaggactatgacgtaaatttactctacaagattatggaacaaggaaaagcacaagcagctccagtttcaacaactgatggtcaattagcaactagtaagtttactttactaaaggataataagaatatttggccaccatataatttagtaccagtagtaaataaaaaggctgccaaaagtcatccaaaaatggagcaagccttaaataaagttgatgcgaagttaacaactaagcaattaactgatctaaacaaaaaagttaatgtcgacgggcaaaattataagaccgttgctaaaaattggtataatcaaaatatgaaataa	MRFKKIVALSLLSIAGLLAATITPVVASAASNKPIIVGSKNVSESKTVSEIYALALEHEGYKVTRKPNISNNVIFSATQKGEVDVYPDYTGTIVEAYLKKKGTGKSASQMAKLAHDGIQKDGLTTIKYAPGDNRQGVAMPTKDAKKYHITNLSELQKNAKKINFASQGEFEKRADALPEMNKVYGKFDFKSIKDYDVNLLYKIMEQGKAQAAPVSTTDGQLATSKFTLLKDNKNIWPPYNLVPVVNKKAAKSHPKMEQALNKVDAKLTTKQLTDLNKKVNVDGQNYKTVAKNWYNQNMK
NODE_7_length_73975_cov_952.717_ID_9487	fig|1358027.6.peg.1833	peg	NODE_7_length_73975_cov_952.717_ID_9487_29804_30469	29804	30469	+	Glycine betaine ABC transport system, permease protein OpuAB / Glycine betaine ABC transport system, glycine betaine-binding protein OpuAC		FIG01304310	icw(1);Choline_and_Betaine_Uptake_and_Betaine_Biosynthesis icw(2);Choline_and_Betaine_Uptake_and_Betaine_Biosynthesis	atggggagtggtagcttgctagggcaaataattcaatattttcaaacaaatagcggacaatattggcaatatgttggtcagcatatagttcttaccgttgtaacgctcgtgatttcaatgatcattgcattgccattaggatatattggttcgcgaataaaaccagttgctcaattttgtgtgatgtttgcgcaattgttgcgaattattcctagtttggcattgctgtttttattaattccatttattggaacgggggttgtccctgcattaattgctttaattgttttagcgcttccgccgttgctaatcaatacaattcttggttttaatgaagtgagtccactatataaggaagttgggatagccctagggatggatcagcgtcagttgcgccggcaaatagaaattcccctggcgttgccctatattttaaacggaataaaactagcgttggttgaaatcattgctagtgcaaccttagctacttatattggtgctggtggattgggaaccctaatatttactggcttaggcttatacgatatgagttatgtagtgattggcgcagtaagcgttgctattttatccttgctggcaatgattagctttgattttttaattagaaaggtacaaaagcatgacagaaccaattattcaatttaa	MGSGSLLGQIIQYFQTNSGQYWQYVGQHIVLTVVTLVISMIIALPLGYIGSRIKPVAQFCVMFAQLLRIIPSLALLFLLIPFIGTGVVPALIALIVLALPPLLINTILGFNEVSPLYKEVGIALGMDQRQLRRQIEIPLALPYILNGIKLALVEIIASATLATYIGAGGLGTLIFTGLGLYDMSYVVIGAVSVAILSLLAMISFDFLIRKVQKHDRTNYSI
NODE_7_length_73975_cov_952.717_ID_9487	fig|1358027.6.peg.1834	peg	NODE_7_length_73975_cov_952.717_ID_9487_30444_31214	30444	31214	+	L-proline glycine betaine ABC transport system permease protein ProV (TC 3.A.1.12.1)		FIG00008556	isu;Choline_and_Betaine_Uptake_and_Betaine_Biosynthesis	atgacagaaccaattattcaatttaaacatgttgagaagcgttttaatgatcaaacggtgattcctgatctcaattttacagtcaacaagggcgaatttataacgattcttggctcatctggttcgggaaaaactactaccttgaaaatgattaatgggttgatagcgccaagtgctggtgaaatcttaattgatggacaaaagcttcgagaactcgatctagtaaaattgcgccggcacatgggatatgttgtccaacagatcgggttatttccgcatatgacaattggacaaaatattgcagttgtgcccaaaatgctgcattgggataagaaagagattaataatcgtgttaaagaattattaaatcttgttcaactaaatcccgctgaatatatgaaccgctatcctcaacaattatctggtgggcaacaacagcgagtaggagtggcaagagctttagcgactaatccaccgtatgtattatttgatgaaccttttggcgcgctggatgccttaacaagaatggaattgcaacgagaagtaaaaaagattcatgaatcattggcagaaaagacttttatgtttgtaacccatgatattaacgaagccttatttttaggccaacgagtgatgatcatgcatgaaggacgtatcgttcaatttgctacgccagaagaaattgtgcgccatccagcaacggaatttgttgagcagcttttagggacgattcgccaaaatcaagatttgtggaggcaacaatatgattga	MTEPIIQFKHVEKRFNDQTVIPDLNFTVNKGEFITILGSSGSGKTTTLKMINGLIAPSAGEILIDGQKLRELDLVKLRRHMGYVVQQIGLFPHMTIGQNIAVVPKMLHWDKKEINNRVKELLNLVQLNPAEYMNRYPQQLSGGQQQRVGVARALATNPPYVLFDEPFGALDALTRMELQREVKKIHESLAEKTFMFVTHDINEALFLGQRVMIMHEGRIVQFATPEEIVRHPATEFVEQLLGTIRQNQDLWRQQYD
NODE_7_length_73975_cov_952.717_ID_9487	fig|1358027.6.peg.1835	peg	NODE_7_length_73975_cov_952.717_ID_9487_31207_31845	31207	31845	+	Binding-protein-dependent transport systems inner membrane component		FIG00749244	ff	atgattgagtattggaatgagaattggccgataatgcttgatgatgtccagcaacatgcaacgatggttctttcttcattagcaattgccttagtgattgcggttgtaataatcttattattcttacggcgtgaaaaatggcttaatagtttgatctatttcttttcactcttatattcgattccaagttttgcattttttgccttactcttaccgatttctggattaggaatgaagacggcaattattgttttaacgatctactctgaatatgttttattacgttcctttattacgggaatccgtggcgttgatccacaattaatcgaagttggtgtggggatggggatgacatctcgacaggttttttgccaaattcaattgccgctagcattaccggcaatttttagcggaatccaagtggccctagcttcgataatggcaatggcgactattgcggcaacgatcaatgctggtgggcttggtcaattattgtttgaaggactgcaggggcaacaggtagtaccgattttgtggggaacaattttaacaatggctttgacattagtgtgcgcaggaattgttcaattgatctcgtggatattgttgcatcggtggaaaggagtactggataaatga	MIEYWNENWPIMLDDVQQHATMVLSSLAIALVIAVVIILLFLRREKWLNSLIYFFSLLYSIPSFAFFALLLPISGLGMKTAIIVLTIYSEYVLLRSFITGIRGVDPQLIEVGVGMGMTSRQVFCQIQLPLALPAIFSGIQVALASIMAMATIAATINAGGLGQLLFEGLQGQQVVPILWGTILTMALTLVCAGIVQLISWILLHRWKGVLDK
NODE_7_length_73975_cov_952.717_ID_9487	fig|1358027.6.peg.1836	peg	NODE_7_length_73975_cov_952.717_ID_9487_31920_32348	31920	32348	+	Peptide methionine sulfoxide reductase MsrB (EC 1.8.4.12)		FIG00380575	isu;Peptide_methionine_sulfoxide_reductase isu;Unknown_carbohydrate_utilization_(_cluster_Ydj_)	atggataaaaatgaattaaagaaattaacgccaatgcaatatgccgtgactcaaatgggagttactgaaaaaccatatagtggtaaatatgatcgatttgatgaaccaggtatttatgtcgatgttgttagtggggaaccattattttcatcattagataagtatgatgcaggatgtgggtggccagcatttactaaaccgattaagaagcgtgtccttaccgaaaaacgtgatcaatcattcggaatggagcgaaccgaggtaagaagtaaggaagctgattcgcatctcgggcatgtctttactgatggtccaattgatcgcggaggattgcgctattgcatcaattcagcagctttgcggtttgttccggttgataaattgcaagaagaaggctacggagaatatttgagtttgtttgataaatag	MDKNELKKLTPMQYAVTQMGVTEKPYSGKYDRFDEPGIYVDVVSGEPLFSSLDKYDAGCGWPAFTKPIKKRVLTEKRDQSFGMERTEVRSKEADSHLGHVFTDGPIDRGGLRYCINSAALRFVPVDKLQEEGYGEYLSLFDK
NODE_7_length_73975_cov_952.717_ID_9487	fig|1358027.6.peg.1837	peg	NODE_7_length_73975_cov_952.717_ID_9487_33898_32561	33898	32561	-	Voltage-gated chloride channel family protein		FIG01342247	ff	gtgaaaaatgaaaataccttatatcacaaacgggcacgggacattttaggaaaaccattcacctccattgtttcgcgttaccttggcgttagcattgctattgggatagtaactggtcttgtaatcggagtttttcgctggattatcgatcatacgctgactttacttactattatctatccttttatgggaaaacatcccttagttttgattccttatgtattaggtacatttatcgttgcatggttaattggaaaaattgtaaagccctatgaagaggacgttgttcgttccggggttacacaattaaaagctgttttgctaggaagacaccggatccattggtggcctgtattatggcgaaagtttgtcgctagtttgctcactatctgtcctggacttttcttaggacgtgaaggaccaagtatccaaattggtgcttgtattggagcttgctttaacgaaaaaatttttcacctcacagataaagataaatatttattaatggaatgtggagttgctgctgggttatctgctgctttcagcgctcctttagcaggaacaatgtttttactagaagaaatgacgcataatttcaattcccgaatttggattcccgctttaacttcttccattgtttctgcatttattacttttttattctttggtactaaaccttgcctatatattccgatcacaactaaattgcctgtcgcatcttatccatggctaatcgttgctggcgttgtcattggtttcttggcatactgttttcaatttgctgccctcaacctcacctggtggtacagcaaaattacctttatccccaaagaatttcatagcattattccactattattagttattcctgttggattatggaacccttatattcttggtggtagtcacgattttattaaatatgtcactaatatgtcactttcaacgaattggaaagcaatggtcgcaattttattagtttattttatccttcgttttggtggcacaatgattgcgtatggtgctacagttccaggtggtattttcatgccattattcgttttaggaaccgttgttggcgcattgactggaaccattcttatccatatgggaataatcccagctagttgttatgtcaacgtcattataatttcaatggctgcatattttggcggggcagaaggattaccatttacagcaattttattagtaactgaaatggtgggttcagttgaacaaattttgccaatgaccttaattactttagtcgcctattacgttaatcgcttattaggtggtcgtccttcactttatgacgcaatgttagaagaaaaataa	MKNENTLYHKRARDILGKPFTSIVSRYLGVSIAIGIVTGLVIGVFRWIIDHTLTLLTIIYPFMGKHPLVLIPYVLGTFIVAWLIGKIVKPYEEDVVRSGVTQLKAVLLGRHRIHWWPVLWRKFVASLLTICPGLFLGREGPSIQIGACIGACFNEKIFHLTDKDKYLLMECGVAAGLSAAFSAPLAGTMFLLEEMTHNFNSRIWIPALTSSIVSAFITFLFFGTKPCLYIPITTKLPVASYPWLIVAGVVIGFLAYCFQFAALNLTWWYSKITFIPKEFHSIIPLLLVIPVGLWNPYILGGSHDFIKYVTNMSLSTNWKAMVAILLVYFILRFGGTMIAYGATVPGGIFMPLFVLGTVVGALTGTILIHMGIIPASCYVNVIIISMAAYFGGAEGLPFTAILLVTEMVGSVEQILPMTLITLVAYYVNRLLGGRPSLYDAMLEEK
NODE_7_length_73975_cov_952.717_ID_9487	fig|1358027.6.peg.1838	peg	NODE_7_length_73975_cov_952.717_ID_9487_35389_34244	35389	34244	-	Acetylornithine deacetylase (EC 3.5.1.16)		FIG00020897	idu(1);Arginine_Biosynthesis_--_gjo idu(1);Arginine_Biosynthesis_extended	atggaagtcagtgaaaaagtcaaagtactgcaagatttaataaaaatccattctgtcaatggaaatgaagttgaagtagcccactacttacaaaaacttttatcaagtcacggaattgattcaaaagttgatgaatttggtgaccgccgtgcaaatttgatcgcggaaatcggaactggtgaaagcaaaaaaattcttggacttactgggcaccaagacactgtggcagtacctaatccagatcgctggcaacatgatccctttggcggtgaaattaacggtgattatgttttcggtcggggagccgctgacatgaaaagcggtctggctgctcaagccatcgtcttaatcgaattaaaagaagctggtcaactgccatcaggaacggttagatttattgctaccgccggagaagaacttggtactcctggtgcctatcgattacaaaaacaaggggttgccgatgatcttgatgcattagtagtcggtgaaccaactggcggaaacgttatttttgctcactccggaagtatgaactatcgcgttactagctatggaaagtcttgtcatagttcacatccgcaaaacggtattaatgcaattgaagggctgttaaagtttatcgaagaagaaaaacacctttttgataacaccaaagctgatcaatacctcggaaaagtccaacatagtattacagttatcgatggtggatctcaagttaataccatccccgacagtgctagtttgcaaggaaatatccgccctacggcagcatttaataatgttaaagtcgcagatcgattaaatgatgcgcttgaatatattaaccacacaactcctttccaactagagctaaaaattattcaagatttttatccaattgcgacagaacctaataacgattttgtccaaattgccctcaatgctgcccagcgaaactatccaaatgacatcaagcttgatattatcaatggtgcaactgatgcaagtgtatttacattaaatcgtcccaaccttccagtcgtgattttaggatgtgacgattggaacgttgctcatcaaactgatgaatatacaactatttcgagttacgttgctacaattaaagcttataagcaaattattcgtgatttcttcaaagagtaa	MEVSEKVKVLQDLIKIHSVNGNEVEVAHYLQKLLSSHGIDSKVDEFGDRRANLIAEIGTGESKKILGLTGHQDTVAVPNPDRWQHDPFGGEINGDYVFGRGAADMKSGLAAQAIVLIELKEAGQLPSGTVRFIATAGEELGTPGAYRLQKQGVADDLDALVVGEPTGGNVIFAHSGSMNYRVTSYGKSCHSSHPQNGINAIEGLLKFIEEEKHLFDNTKADQYLGKVQHSITVIDGGSQVNTIPDSASLQGNIRPTAAFNNVKVADRLNDALEYINHTTPFQLELKIIQDFYPIATEPNNDFVQIALNAAQRNYPNDIKLDIINGATDASVFTLNRPNLPVVILGCDDWNVAHQTDEYTTISSYVATIKAYKQIIRDFFKE
NODE_7_length_73975_cov_952.717_ID_9487	fig|1358027.6.peg.1839	peg	NODE_7_length_73975_cov_952.717_ID_9487_36097_35408	36097	35408	-	Methionine ABC transporter permease protein		FIG00045144	icw(2);Methionine_Degradation icw(2);Methionine_Biosynthesis	atgaataatcttataccaaatgtaattcaacttggttggggtggtgacaacggttggggcacttcaatcgtgcaaactatctacatgactttctggcctgctatcttcggcggaattttaggattaatcttcggaattgcgcttgtggttactgagcccggtggaattttagaaaatcgaattgtttttagtatcgttgataaagtcgtatctgttttccgggcaattccatttatcattttattggccttcattgcccccttcacccaattgattgttggaacacagattggaacaaccgccgcattagtgccactttcattaggtgtatttgctttctatgctcgtcaagttcaagttgcgcttgaaagtgttgatcacggtaaaattgaagctgcccaagctattggggctactaactgggatatcattattgacgtttacctccgcgaagctcgttctgaacttgtccgtgtctccaccgttacattaattagtttagttagccttactgcaatggctggtgcaattggtgctggtggtttgggtaatactgctatttcatacggttacgaccgctttaacaacgacgtaacccttgtcgccacgattcttgttcttttatttgttttaatcattcaagtagttggcgatattttagccaagaagcttaaccaccaagaccgttaa	MNNLIPNVIQLGWGGDNGWGTSIVQTIYMTFWPAIFGGILGLIFGIALVVTEPGGILENRIVFSIVDKVVSVFRAIPFIILLAFIAPFTQLIVGTQIGTTAALVPLSLGVFAFYARQVQVALESVDHGKIEAAQAIGATNWDIIIDVYLREARSELVRVSTVTLISLVSLTAMAGAIGAGGLGNTAISYGYDRFNNDVTLVATILVLLFVLIIQVVGDILAKKLNHQDR
NODE_7_length_73975_cov_952.717_ID_9487	fig|1358027.6.peg.1840	peg	NODE_7_length_73975_cov_952.717_ID_9487_37154_36090	37154	36090	-	Methionine ABC transporter ATP-binding protein		FIG00006151	icw(1);Methionine_Degradation icw(1);Methionine_Biosynthesis	atggcgaacccgatcattgacttagacaacattagcgtaacttttaagcaacgaaaacaggttgttcatgccgttaaggatgttaccttaaaagtagaaaaaggcgatatttatgggattgttggttattctggagctggtaaatcaacattagttcgaaccatcaacctcctacaacttcctactgcgggatcagtaacagttaatggcactgtttttttcaaagaccatcaacagcaaattagtaataaagagttacaagaaaagcgccgaaaaattggcatgatttttcaacacttcaatttattaaatgaaacttcagtaattgaaaatgtccttttcgctcttaaacatactgacatggatgatgacgcaaaagagaagaaggcacttgaacttttagacttagttggcttaaaggataaggctgaattctaccctgttcaattatctggtggtgaacaacaacgggtttccattgcccgggcattagctaatgatcctgaaatcctaatttctgatgaggctacttcggctcttgacccccaaaacactaatcagattttggaccttcttaaacggctcaacgaaaaattagatttaacgattgtcctcattactcatgaaatggacgctgttaaacgagtagctaataagattgctgtcatggaatatggacaaatcattgagcgcggcaccttgcagaaggtgttcctccaaccacaacaggacttaacccgtcaatttgtgggaggttccttagccgcaatcgatacccttaaagcatttgacctgggccaccttgacgatgatgaagaattgctgcaattggtctacgatgcaaataacgtgactaaatcaatcattatcgagttatataagaagctgcaagttgaagcaagtatgctttatggaaacattgaagtcttggccggttcaccagtcggtaccctgtttgtggttatcaagggcgatgctgataagcgtcaacaagctattgacttcttaaaagaaaacgatgttactgtcacaaagattgatgatcggaggatttggaatgaataa	MANPIIDLDNISVTFKQRKQVVHAVKDVTLKVEKGDIYGIVGYSGAGKSTLVRTINLLQLPTAGSVTVNGTVFFKDHQQQISNKELQEKRRKIGMIFQHFNLLNETSVIENVLFALKHTDMDDDAKEKKALELLDLVGLKDKAEFYPVQLSGGEQQRVSIARALANDPEILISDEATSALDPQNTNQILDLLKRLNEKLDLTIVLITHEMDAVKRVANKIAVMEYGQIIERGTLQKVFLQPQQDLTRQFVGGSLAAIDTLKAFDLGHLDDDEELLQLVYDANNVTKSIIIELYKKLQVEASMLYGNIEVLAGSPVGTLFVVIKGDADKRQQAIDFLKENDVTVTKIDDRRIWNE
NODE_7_length_73975_cov_952.717_ID_9487	fig|1358027.6.peg.1841	peg	NODE_7_length_73975_cov_952.717_ID_9487_38018_37167	38018	37167	-	Methionine ABC transporter substrate-binding protein		FIG00047509	idu(2);Staphylococcal_pathogenicity_islands_SaPI idu(2);Methionine_Degradation idu(2);Methionine_Biosynthesis	atgaagagaaagaaaagaagaaatatcattatttggtcagtagttgcacttatcgttgttattgccggatactttagttttatccgtccgcaacaacaagcaaaacggactgttactgtcgggattatggctggttcaaaacaagacgatgaaatttggaattcagtaagtaaaactgctaaggataagtacaatgtcactttaaaattcaaacgattcactgattacaaccaaccaaataaggctttggaaaatggcgatgttgacttaaacgccttccaacacaagttattcttacaaacttggaataaagcccataaaactgatcttgtttctttaggtgatacatttattactccaatccggttatactccaagcaatacaagagtgtaaaggaaattcctaacggtggaacaatcgcagtaccaaacgatgcttcaaacgaatcacgggcattattcgcattaaagaatgctggtttgatcgacctcaagaagggcacaaagcttgcaactgtaagttcaatttccaagaatccacgcgatcttaagattaaagaattagccgctgatcaaacagctcggtcgttagataacgttgatgccgcagtagttaacactaactatgcgcaagctgctggtcttaattacaagagtgctattttcgttgaaccagttaacaaggattcaaagcaatgggtcaacattattgctgttaaaggcagtgaaaagaacaacaagatttacaaagatgttgtacgtgcttaccaaactgaaaaaacaaaacgagaaattaagaaactatacggaacagcagaaattcctgcttgggacctcaacttcaataaataa	MKRKKRRNIIIWSVVALIVVIAGYFSFIRPQQQAKRTVTVGIMAGSKQDDEIWNSVSKTAKDKYNVTLKFKRFTDYNQPNKALENGDVDLNAFQHKLFLQTWNKAHKTDLVSLGDTFITPIRLYSKQYKSVKEIPNGGTIAVPNDASNESRALFALKNAGLIDLKKGTKLATVSSISKNPRDLKIKELAADQTARSLDNVDAAVVNTNYAQAAGLNYKSAIFVEPVNKDSKQWVNIIAVKGSEKNNKIYKDVVRAYQTEKTKREIKKLYGTAEIPAWDLNFNK
NODE_7_length_73975_cov_952.717_ID_9487	fig|1358027.6.peg.1842	peg	NODE_7_length_73975_cov_952.717_ID_9487_38539_39471	38539	39471	+	L-lactate dehydrogenase (EC 1.1.1.27)		FIG00000812	idu(6);Fermentations:_Lactate idu(6);Fermentations:_Mixed_acid	atgacacgaaaagttggagttatcggaatgggtaatgtggggtcaacggttgcccactatattgtggcgatgggctttgcagatgacctagtgctgatcgacaaaaacgaagcaaaggttaaggcagatgcacttgattttgaagatgcgatggctaatttgcctttccataccaatattgctgttaatgattacagtgcattgaaggacgcggatgtaattgtatccgcgttaggaaatatcaaacttcaagataatcctaatgctgatcgttttgcggaacttccatttacccgccaagcagtaaaagaggttgcacaaaagattaaggaaagcggctttaacggcaagatcgtggctataactaacccggttgatgttattacctcgctctaccaaaaaataactggtcttccgaagaaccatgtattaggaacaggaaccctgcttgattctgcacgaatgaagcgggcggtggctgaaaggcttaatttagatccgcgttctgtggatggctataatcttggcgaacatggtaattcacaatttacagcatggtccactgttcgcgttcttggccgtcctttaactgaattagcagataagcgcggattagacttagaagagcttgataaggaagctaagatgggtggctggactgtctttcaagggaaaaagtatactaattatggagttgcaacggcagctgttaagctcgtcaatgcaattttatccgattcattaactgaattaccggtatcaaatttccgtgaagaatatggagtctacttatcttacccagcggttgttggtcgtgatggagttgtagaacaagcacaacttgacttgacagaagaagaactgcaaaagctgcaaacatcagccgatttcattaaggaaaagtatcaagaaagtttgcaagcaaaagattaa	MTRKVGVIGMGNVGSTVAHYIVAMGFADDLVLIDKNEAKVKADALDFEDAMANLPFHTNIAVNDYSALKDADVIVSALGNIKLQDNPNADRFAELPFTRQAVKEVAQKIKESGFNGKIVAITNPVDVITSLYQKITGLPKNHVLGTGTLLDSARMKRAVAERLNLDPRSVDGYNLGEHGNSQFTAWSTVRVLGRPLTELADKRGLDLEELDKEAKMGGWTVFQGKKYTNYGVATAAVKLVNAILSDSLTELPVSNFREEYGVYLSYPAVVGRDGVVEQAQLDLTEEELQKLQTSADFIKEKYQESLQAKD
NODE_7_length_73975_cov_952.717_ID_9487	fig|1358027.6.peg.1843	peg	NODE_7_length_73975_cov_952.717_ID_9487_39618_40814	39618	40814	+	multidrug transport protein		FIG00747495	ff	atgacaaaagaagtaaagcgtgtaatctttgtagttcttttttgtgagtttttgatttgtctcggaatgagtcttatcttcccagttgaaccgttcattaaaaatgaataccactttactgcctttgacatgggagtgatgtcttccctatttgcgtttgtgcaatttattgcttcacccattgttggtcggatttcagacaaggttggacgaaaaccaatgttagtatggggattgctgatatttgcgattgctgaatttgtttttgccttagcacagcatttatggttatttgacttatcgcgggcagtagatggattatcagcagctatgtttgtaccaacatcaatggcattagcggcagacattactagtgaaaaagaccgcgccaaagttattgggtggttgtcagcagcttttagtgggggattaattttaggaccaggtcttggtggaatgttagcgcatgtaaattataaattcccattttgggtcgctggtattctgggattgattagtacggttgttgcctggcgctttttacctcacgatgaggatgaactatttaagagtgaaactaaaaatccggaaaatgaattattgactggtggttggagtcggttgaaacaaattatgaccccaatactaatcacgctctttggaatgatctttgtagcttcatttggattagctggctttgaaagtatctatagtttatatgtcaatgaagttcataattttgacttaaacgcaattgcgcttgttttaactctcaacgggattatttcgcttattctgcaagtctttttctttgatcggctagttcgttggctgggagaagttcgactaatgcgatacagttttttccttagtttagttggaacgatcatggtgatttatgatcacaatcattggcatatcattattgcaaccttgtttgtttttgaagcgttcgatctgttgcgcccaacaattactacattattaactaagatgagcaagacaaaccaaggattattgaacggggtaaatatgtcattgacaagtgtggggaatattattggaccgcttattagtggctatttattagatgttaattatcaatatccatattggttcgtatcgatattcctaattatttcctgggtaataacgcttgttttaggacgggaaagaaaagcagctgctaacgattaa	MTKEVKRVIFVVLFCEFLICLGMSLIFPVEPFIKNEYHFTAFDMGVMSSLFAFVQFIASPIVGRISDKVGRKPMLVWGLLIFAIAEFVFALAQHLWLFDLSRAVDGLSAAMFVPTSMALAADITSEKDRAKVIGWLSAAFSGGLILGPGLGGMLAHVNYKFPFWVAGILGLISTVVAWRFLPHDEDELFKSETKNPENELLTGGWSRLKQIMTPILITLFGMIFVASFGLAGFESIYSLYVNEVHNFDLNAIALVLTLNGIISLILQVFFFDRLVRWLGEVRLMRYSFFLSLVGTIMVIYDHNHWHIIIATLFVFEAFDLLRPTITTLLTKMSKTNQGLLNGVNMSLTSVGNIIGPLISGYLLDVNYQYPYWFVSIFLIISWVITLVLGRERKAAAND
NODE_7_length_73975_cov_952.717_ID_9487	fig|1358027.6.peg.1844	peg	NODE_7_length_73975_cov_952.717_ID_9487_41189_40896	41189	40896	-	Fumarate reductase flavoprotein subunit (EC 1.3.99.1)		FIG00048014	idu(1);Succinate_dehydrogenase	atggataataataaaatgagagaaatagacagaaatcaatatattggaagtggctttagtgcttatggcggtgaattagaagtcttattaacctaccaagatgataagattcaagatttacaagtaatcaaacatcatgaatctgaaatgggtcaatgggctttagatgaacttcccggtaaaattattgcggctaatagtgcagacgtggatggcattactggggccagtgcaacaagtcgtgcgattaaagaagcaaccaaggatgcattgcaacaggcacaacaaaattaa	MDNNKMREIDRNQYIGSGFSAYGGELEVLLTYQDDKIQDLQVIKHHESEMGQWALDELPGKIIAANSADVDGITGASATSRAIKEATKDALQQAQQN
NODE_7_length_73975_cov_952.717_ID_9487	fig|1358027.6.peg.1845	peg	NODE_7_length_73975_cov_952.717_ID_9487_41842_41201	41842	41201	-	Endonuclease III (EC 4.2.99.18)		FIG00000290	isu;DNA_Repair_Base_Excision isu;Control_of_cell_elongation_-_division_cycle_in_Bacilli	atgttatcaccagatgaaattcgttactcaatcaaggtcatgcggcaaacatttcccgaagcaggaacaactttgattgctgacacaaactaccactttcttttggctacaatcttgagtgcacagtcaacagatcaatctgtcaatgaagtaacgccagcactattcgctcgttttccgttgccagcagatttagcaggggttgaacccgcagaagttgagccttatatcaaaagattagggctttatcgaaataaagctaagttcttagtcaaaacttctcaacaaattgttactgactttaacagtgaggttccccacaccctcaaagagctaatgaccttatctggagttgggaggaaagttgctgatgttgtccttgcagaatgctttaacattccagctttcccagttgatacccacgttagtcgtgttgcccgccgccttagaatggttgaacccaaagcatccgttcttgcaattgaaaagaagttaatgaaaactatacctcctgaacactggttagatgctcatcatagtatgattttttggggtagatatgtctgcacggcaagaaatcctaaatgtcaaacttgtccactgttatcactctgcgtaacaggccaaaataatgtgatttaa	MLSPDEIRYSIKVMRQTFPEAGTTLIADTNYHFLLATILSAQSTDQSVNEVTPALFARFPLPADLAGVEPAEVEPYIKRLGLYRNKAKFLVKTSQQIVTDFNSEVPHTLKELMTLSGVGRKVADVVLAECFNIPAFPVDTHVSRVARRLRMVEPKASVLAIEKKLMKTIPPEHWLDAHHSMIFWGRYVCTARNPKCQTCPLLSLCVTGQNNVI
NODE_7_length_73975_cov_952.717_ID_9487	fig|1358027.6.peg.1846	peg	NODE_7_length_73975_cov_952.717_ID_9487_42140_43612	42140	43612	+	Amino acid transporter		FIG00745843	ff	atgagtttttggaaaacaattacacgtaaagaagacccgcgtgtttatgataataaagacggtcatttagttcgctctttgaaggtgcgggactttttagctttaggtgttggaacgattgtgtccacttccattttcactcttcctggtgaagtggccgcaatgcatactggaccttcagtagttatctcttttttaattgctgcgatcgtggccgggctagttgccttcgcctatgcagaaatggctgctgcaatgccgtttgctggttcagcctattcatggattaacgtcgtgtttggagaattttttggttgggtcgctggttgggcactattagctgaatactttattgctttggcctttgttgggtctggtctctctgctaacttccgggcattatttgttccgcttggctggaagctgcctgcttcattatcaaatgcttttggtacagaaggcggagttgttgatattgtttcagttgttgtaattattttagtagccctcttaatttcacgcggggtatcacaagctgctcgtgttgaaaatcttcttgttattcttaaagtttttgcaattttactttttattgttgttggtttaaccgctataaaagcaagcaattttatgccatttattccacaataccatgaaacagctaatggtgcatttggtggttggcagggtatatatgccggggtatcgatgagtttcctttcctatatcggatttgactcaattgctgctaattcagcggaagcaatcaatccacaaaaaacgatgccacgtggaatccttggttccttagtaatcgcagttgttctttttatagcagttagtcttgtattgattggggtattaccatatcagcaatacgctaatagtgctgaaccagttgggcttgcattacgtgcagctcatcatagtggtgtagcaactgttgttcaaacaattgctgttctaggaatgtttaccgccttgattgggatgagcatggctggttcgcggttgatttactcatttggtcgtgatggaatgttgccaaaatggcttgggaaacttgatgaacataatcgaccaaaccgtgcactttggacacttacaattggtgctgttttgatcggtgccttcttcccattcgcctttctttcccaattgatctcagccggtacattgattgcctttatgtttgtttcacttggtgtttatgcattacgtcgtcgtgaaggaaaagatattcccaatccttcatttaagatgccattctatccagtattaccagctcttggttttcttgcttcattacttgtgtttttgggactggattaccaggcaaaactttacgcgggtatctggtttatctttggcttaattatttactttgcttatggaatgcgtcactcgtcaatggcaaagaaagaagatgaacaaaatgttaaaaacgaaactgaagcaggggaaaacgaatag	MSFWKTITRKEDPRVYDNKDGHLVRSLKVRDFLALGVGTIVSTSIFTLPGEVAAMHTGPSVVISFLIAAIVAGLVAFAYAEMAAAMPFAGSAYSWINVVFGEFFGWVAGWALLAEYFIALAFVGSGLSANFRALFVPLGWKLPASLSNAFGTEGGVVDIVSVVVIILVALLISRGVSQAARVENLLVILKVFAILLFIVVGLTAIKASNFMPFIPQYHETANGAFGGWQGIYAGVSMSFLSYIGFDSIAANSAEAINPQKTMPRGILGSLVIAVVLFIAVSLVLIGVLPYQQYANSAEPVGLALRAAHHSGVATVVQTIAVLGMFTALIGMSMAGSRLIYSFGRDGMLPKWLGKLDEHNRPNRALWTLTIGAVLIGAFFPFAFLSQLISAGTLIAFMFVSLGVYALRRREGKDIPNPSFKMPFYPVLPALGFLASLLVFLGLDYQAKLYAGIWFIFGLIIYFAYGMRHSSMAKKEDEQNVKNETEAGENE
NODE_7_length_73975_cov_952.717_ID_9487	fig|1358027.6.peg.1847	peg	NODE_7_length_73975_cov_952.717_ID_9487_43575_44936	43575	44936	+	aminotransferase		FIG01337783	ff	atgttaaaaacgaaactgaagcaggggaaaacgaatagagatgttttattagaagaagaaaatgcatttgcgactgctgcccggattaagtactacgatattgtattagatcatggacggggcgcaacggttactgacattgaaggaaatgactatattgatttgcttgccagtgctagttccactaatactggtcatgcgcatccgcgagtagtgcaagctattcaagaacaagcagctaaaatgattcagtatactccagcgtactttgctaattcgcaagcagcaaggttagcaccccgtttagcagaattggcaccgataagtgggccagttgaaatggtatggggtaattctggttcggatgctaatgacgcaattattaaatttgcgcgagcatatactggacgccaatatattatttcctttacaggggcctatcatggttcaacttacggttcaatgagcttgtcaggtgtttcattaaatatgacccgaaaaatgggcccaatgctaccaggcgtagtaaaagtaccattccctagtccctgggaacgattaactaatgaaagtgacgaggcgtttgttgagcggatgttccatcaatttatgctgccttttgaaacttatttgccagttgatgaagttgctgcaattcttattgaaccaattcaaggtgatgggggaattgttaagactcctcctgcttatatgcaaaaggtatacgaatttgctaaagctaatggaattctctttgccgttgatgaagttaatcaagggatgggacggactggtaaatggtggtcgatccagcattttgggattgaaccagatttaatgtctgttggtaagtccttagcttctggaatgccactcagtacaatgattggtcgcaaagagattctggaatcattaggggcaccagcgaatgtttacactacagccggtaatccgattacaactgcggcagcgaacgcgactttagatgttattcaaaatgagcatcttttagagcgttcacaacaacttggtaaaaaagcagctgaattctttaagcttgaacagcaaaaatatccttttgtgggtgatgttcgaatgtatggactggatggtggtattgatatcattgatccagctacgggaaaaggtgatacagaagcaacgaccaagctaatgtaccgcatctttgaattaggagcaattatcattagtttacgggggagtattcttcgtttccaaccaccattagttattacagaaaaagaattagatcaagcttttgcgatgattgatcaagcattcgcggaattagccgctggtaaattagcagctcccgcaaatgcagaagagttaggttggtaa	MLKTKLKQGKTNRDVLLEEENAFATAARIKYYDIVLDHGRGATVTDIEGNDYIDLLASASSTNTGHAHPRVVQAIQEQAAKMIQYTPAYFANSQAARLAPRLAELAPISGPVEMVWGNSGSDANDAIIKFARAYTGRQYIISFTGAYHGSTYGSMSLSGVSLNMTRKMGPMLPGVVKVPFPSPWERLTNESDEAFVERMFHQFMLPFETYLPVDEVAAILIEPIQGDGGIVKTPPAYMQKVYEFAKANGILFAVDEVNQGMGRTGKWWSIQHFGIEPDLMSVGKSLASGMPLSTMIGRKEILESLGAPANVYTTAGNPITTAAANATLDVIQNEHLLERSQQLGKKAAEFFKLEQQKYPFVGDVRMYGLDGGIDIIDPATGKGDTEATTKLMYRIFELGAIIISLRGSILRFQPPLVITEKELDQAFAMIDQAFAELAAGKLAAPANAEELGW
NODE_7_length_73975_cov_952.717_ID_9487	fig|1358027.6.rna.86	rna	NODE_7_length_73975_cov_952.717_ID_9487_44976_45049	44976	45049	+	tRNA-Thr-GGT				gccatcttagctcagctaggtagagcacatccatggtaaggatgaggtcggcggttcgaacccgctagatggct
NODE_7_length_73975_cov_952.717_ID_9487	fig|1358027.6.peg.1848	peg	NODE_7_length_73975_cov_952.717_ID_9487_45219_46388	45219	46388	+	Na(+)/H(+) antiporter		FIG01956045	ff	atggaatttattgcagtgttggcggggttattgcttgcaacccagatcgtagcacacttatgtcgtcgtgttgagattccagaagtgattggacaaatcctggttggaatcattgcaggacccgctgttctagattgggttcatttaaattcaatgatgaatgaatttcaggaaattggggttattatcttgatgttcatcgcaggattggaaagcgacctatccttactaaaaaaatacttgaagcccgctgttgttgtggcgcttttgggggtaattgttcccattgtaattatgggaccggtaagttatatgtttggctttactaagcttgaatcactgtttatcggggttatttttgcgacaacatctgttagtatttcagttgcagtattacgtgaatttaatcgcctagatagccgagagggggcaacagtgcttggagcagcggttgccgatgatattattggtgttatcttgttaagtgtgatgattagtgtaatcaatggaagcagcaatagtggtcacggcaatggtcagcctttaggaattgtcctcttgatgcagttagtgttctttggtggaacttacctattgattcgttggttagcaccttacctaattcatatgagtgatcgcctattaacagttgcttcaacgtcggtaatggcgatgattatctgtttaggcatggctgcaattgctgattatgttggtttaagtggggctgttggctccttcttcgctggaattgctgtggctaacaccaagcataaagaagttgttgaccggagttttattccaattgggtatgcaatgtttattccgctattctttgtcagtgtagggttgaacatgcgctttgataatattggtgaatcgtttgtctttgttattgtaatgacaatccttgcatgcttaacaaaactgcttggatgtggagcgggtgctaagctatctggctttagtatgccaagttcttatgttgtcggtagtgggatggttgcccgtggtgaaatgggattgattacagcccagattggttatgaagcacatcttctttcgccaatgtattattcagatgtaattaccgtgattattatcgcaactgtattagcgccatttattttaaagaatgcattaaaacgatcagccaacgaacttgagtaa	MEFIAVLAGLLLATQIVAHLCRRVEIPEVIGQILVGIIAGPAVLDWVHLNSMMNEFQEIGVIILMFIAGLESDLSLLKKYLKPAVVVALLGVIVPIVIMGPVSYMFGFTKLESLFIGVIFATTSVSISVAVLREFNRLDSREGATVLGAAVADDIIGVILLSVMISVINGSSNSGHGNGQPLGIVLLMQLVFFGGTYLLIRWLAPYLIHMSDRLLTVASTSVMAMIICLGMAAIADYVGLSGAVGSFFAGIAVANTKHKEVVDRSFIPIGYAMFIPLFFVSVGLNMRFDNIGESFVFVIVMTILACLTKLLGCGAGAKLSGFSMPSSYVVGSGMVARGEMGLITAQIGYEAHLLSPMYYSDVITVIIIATVLAPFILKNALKRSANELE
NODE_7_length_73975_cov_952.717_ID_9487	fig|1358027.6.peg.1849	peg	NODE_7_length_73975_cov_952.717_ID_9487_46401_48719	46401	48719	+	DNA helicase		FIG01315575	ff	atggaaaatcatgaacgagaaacggagcaagcgcgggttgataatgtcgaaaaacaaattgaccaacaggtagctgccaccactaaagctgttgaagatgctcatcgtgaaacacgggcagttgaacgtaattatagtgaaaatgcatctattaaccgttatgaagttgatgatattgctgaatctcggtcaatgattgaacagcagcgacaattggtttcgcgagcagcggaaagtgaatcaattctaaagcaccagttaagaactttgaaaaacttaaaagggtcaccgtattttggccggattgatattcaagatcctggtgaagataagagtgaaacgctatatattggtacttcttccttaatgaatgaagataaaacagactttttaatttatgactggcgggcaccgatttctggggtttactataatggtacccttgggaaagtcaattatgaaacgccagctgggatgcaaaccacagaattaaaaaagaaacgccaatttactattaaggatggtaagatcactaacatgtttgataccaatgaaacggttggtgatgaagttttgcaagtagctcttggaaagcaaaatgaccagtatatgcataatattgtggcaacaattcaaaaagagcaaaatgatattatccgtgatacgcgtagtgatcttttgctagtacaaggagtggctggttcaggaaagacttcagcgatccttcaacgaattgcatatttgctctatcatagtcggacagaattgaacgctgatcagattgtcctttttagtcccaataatttattcagccactatatttctgaagttttgccaagtcttggtgaaagaaatatgcggcaagtaacattagagggatttattcgtcgacgttttgaaggcttgcaagtagaaacattatttgatcgctatgaagaacggcaaaaacctgaaaatgcttctcatgttgttgctgactttattgaaagtgaatcttttatgacgtcaattgcacattatgtcgagaaaatgacaattgatgatttgcagtttgctgatattcgctttaatggtcaagttttcttttcggctgatcacgtcaaagatctttataaagaattaccattgacgatggctcctgctgataagttagttcaattgaaaaataagttaattcgtgaattgcagcggcgagttaaagatgaagctaaaaaagattgggtagctaaagaactggattcacttgatttacaacaattgcacaacctttatggtaagaagacaattgatgactttaaggatgaagatgagcaatatgcttacctttcgcggcgcttagctaaacgacgcttacgtgtgattgcagatgcgatctataataattactttctcgatttttataatcaatataataagtttttgcatcaagttgaggtacctaagacaattagtcagcgggaatgggcaacaatgatccttgcttttcaagatgagattgaataccatcggctggaattaatgcatgcggcacctttgatgtatctgcgtgatttgatttccgggacaggacaaaatcgttcttttcaatatgtatttattgatgagatgcaagattattcaacagcgatgttaatctacctaaaacacgcctttccccaagctaaatttacggtcctcggtgatagtgaacaggctctttttaagccattgcaattaccggaggacttattaaacaaacttagtggggtattaaaggcaaagcgacctaatctaattgctttacggcggagttatcgttccacgacggagattactaattttgcgaaggccttgttgccagatggagataagataatttccttcactcgccatggaaagaaaccacgcttgttggtccgttattctgataaagagagtcagcaaagtttattagatgagacgcttaaactagctgacgaacatgaaactgtagcgatcttaaccaagaatcaagagcaagctactgctatttatcaattgcttcaccgacaaaaggttgaaaatattcatctcctagataaggatgcaagtgaattaccaaaaggaatcttaattctcccaatttacttagcaaaggggcttgaattcgatgctgttcttgctgcggatgtctctgctaaaaacctaactaatactgatgaagttggtatgatctatacaatggcatcacgggcaatgcatgaactggtccttttaagcaacggctcagttagcgatgcaattaacgagaaagctgggcgtcttttaacgattgaatatcaattgccaaataaaaattaa	MENHERETEQARVDNVEKQIDQQVAATTKAVEDAHRETRAVERNYSENASINRYEVDDIAESRSMIEQQRQLVSRAAESESILKHQLRTLKNLKGSPYFGRIDIQDPGEDKSETLYIGTSSLMNEDKTDFLIYDWRAPISGVYYNGTLGKVNYETPAGMQTTELKKKRQFTIKDGKITNMFDTNETVGDEVLQVALGKQNDQYMHNIVATIQKEQNDIIRDTRSDLLLVQGVAGSGKTSAILQRIAYLLYHSRTELNADQIVLFSPNNLFSHYISEVLPSLGERNMRQVTLEGFIRRRFEGLQVETLFDRYEERQKPENASHVVADFIESESFMTSIAHYVEKMTIDDLQFADIRFNGQVFFSADHVKDLYKELPLTMAPADKLVQLKNKLIRELQRRVKDEAKKDWVAKELDSLDLQQLHNLYGKKTIDDFKDEDEQYAYLSRRLAKRRLRVIADAIYNNYFLDFYNQYNKFLHQVEVPKTISQREWATMILAFQDEIEYHRLELMHAAPLMYLRDLISGTGQNRSFQYVFIDEMQDYSTAMLIYLKHAFPQAKFTVLGDSEQALFKPLQLPEDLLNKLSGVLKAKRPNLIALRRSYRSTTEITNFAKALLPDGDKIISFTRHGKKPRLLVRYSDKESQQSLLDETLKLADEHETVAILTKNQEQATAIYQLLHRQKVENIHLLDKDASELPKGILILPIYLAKGLEFDAVLAADVSAKNLTNTDEVGMIYTMASRAMHELVLLSNGSVSDAINEKAGRLLTIEYQLPNKN
NODE_7_length_73975_cov_952.717_ID_9487	fig|1358027.6.peg.1850	peg	NODE_7_length_73975_cov_952.717_ID_9487_48807_49250	48807	49250	+	Nucleoside diphosphate kinase (EC 2.7.4.6)		FIG00000251	isu;Purine_conversions isu;pyrimidine_conversions	atggttaaagacgaatacacacttgtactagtaaaacctgatggggtaaaaactcgtcatattggagatattattacccgtattgaacggaaagggtataatattgaagctcttaagatgattaacccatcagaagaaaagcttcgtcaacattattttgataaagttgacaaaccattcttccctgaattgttagaatacatgacagaaggaccaattgtcggaattgttgtttctggtactaatgtaatccaagcaattcataacatggcaggagctactaaccctggtgaggctgaatggggaacaattcgtggtgactatggtcgtgaatggcctgatggtaacttacgaaatatcattcatacgtctgataacgttaatagtgctactcgcgaaattggtatttggttcccagaatttgatattaaagataagcagtag	MVKDEYTLVLVKPDGVKTRHIGDIITRIERKGYNIEALKMINPSEEKLRQHYFDKVDKPFFPELLEYMTEGPIVGIVVSGTNVIQAIHNMAGATNPGEAEWGTIRGDYGREWPDGNLRNIIHTSDNVNSATREIGIWFPEFDIKDKQ
NODE_7_length_73975_cov_952.717_ID_9487	fig|1358027.6.peg.1851	peg	NODE_7_length_73975_cov_952.717_ID_9487_50252_49293	50252	49293	-	Putative methyltransferase (EC 2.1.1.72)		FIG01327965	ff	atgcgctcaaaaagaaataaaacaatcgatttcacgcttgaggaagcttcacctgagctcctcaaccaaattattcaacctactgataatctccagacaatatccgataagattatcaacggggactccttcaaggtaatgactaaattatcaccacaccaggttgatctcgcccttattgaccctccttacaaccttaataaacagtatgatggtttaaactttaaaaaaatgtccacaagccaataccaaacttacacgcaaaagtggattgacctcttaaagccattattaaaagcaaatgctagtatctatgttttttctgattgggcaaccagcatggccctagcaccgatcctcgaaaaaaattttacaattcaaaatcggattacttggcaacgagaaaagggccgggggtcactgaaaaattggaaaaatgggatggaagatatttggttcttaaccgcgaaccctagtgattacacctttaacgtcgaccaagttaagcaacgacgacaggtggtagctccttatcgtcaagatggggtagctaaagactggcaagctactaaaaatggtaactttcgggatacgatgccttctaatttttgggatgacatttcaattccgtattggtcaatgccagaaaatactggtcaccctacgcaaaagcccgagaaattgctggcaaaaattatccttgccagttctaatcctaatgacttcatttttgatccttttgctggttccggttcgagtttagtgactgccgctaaacttaaccggcgttatcttggaatcgagcaaagtcttctatattgtgcatggggacagtaccgacttaatcaaataaaagatgatcctagcatccaaggttacactgacggggtcttttgggaacgcaataccttggcagtacaacgaaagattaaacgtcaacaaaaggcaaatgaaaaataa	MRSKRNKTIDFTLEEASPELLNQIIQPTDNLQTISDKIINGDSFKVMTKLSPHQVDLALIDPPYNLNKQYDGLNFKKMSTSQYQTYTQKWIDLLKPLLKANASIYVFSDWATSMALAPILEKNFTIQNRITWQREKGRGSLKNWKNGMEDIWFLTANPSDYTFNVDQVKQRRQVVAPYRQDGVAKDWQATKNGNFRDTMPSNFWDDISIPYWSMPENTGHPTQKPEKLLAKIILASSNPNDFIFDPFAGSGSSLVTAAKLNRRYLGIEQSLLYCAWGQYRLNQIKDDPSIQGYTDGVFWERNTLAVQRKIKRQQKANEK
NODE_7_length_73975_cov_952.717_ID_9487	fig|1358027.6.peg.1852	peg	NODE_7_length_73975_cov_952.717_ID_9487_50530_51552	50530	51552	+	Tryptophanyl-tRNA synthetase (EC 6.1.1.2)		FIG00000055	isu;tRNA_aminoacylation,_Trp	atggcagaagaaaaacacgttattttaactggtgatcgaccaacaggtaagttgcatattggacactatgtaggttcgttaaagaatcgggttgaattacaaaatacgggtaaatatgatacctttatcatgattgctgaccagcaagcattgactgataatgcccgtgatcctgaaaaaatccgtcgaagtctccatgaggttgctcttgattatttggcagttggaattgatccaaagaaatcgacaattttggttcaatcacaaattccagcattgagtgaattaaccatgcactatcttaacttagtaactgttgcgcgtttacgccgaaacccaactgttaaaactgagattaagcaaaagaagtttggtgaaggtgtgccagccggattctttacttatccagtaagccaagcagcagatattacagcatttaaggctgatacagtgccggttggtgacgaccaagaaccaatgcttgaacaaacgcgtgagattgtgcggacattcaatcgaatttaccaacaagatattttagttgagcctgaaggggtattcccaccaaagggtcaaggacggattccagggctagatggtaatgcaaagatgagtaagtcgcttggcaatgcaatttatctttccgatgatgctgatacagtgcaaaagaaagtaatgtcgatgtatactgatccaacacatatcaaggttagtgatcctggtcatgttgaaggcaatactgtctttacttaccttgacatctttgatccagacaaagagcaagttgctaaattgaaggagcaataccaagctggtggccttggggatgttaagatcaaacgttacttaaatgaagttcttgaagctgaacttgaaccaattcgcaagcggcgtgaagagtatgcagctaatattgattatgttgatcaagttcttaaagaaggctcagcacgggcaaatgaggttgcaaaccagacgcttaaagaagttcgtgatgcaatcgggattaactactttggctaa	MAEEKHVILTGDRPTGKLHIGHYVGSLKNRVELQNTGKYDTFIMIADQQALTDNARDPEKIRRSLHEVALDYLAVGIDPKKSTILVQSQIPALSELTMHYLNLVTVARLRRNPTVKTEIKQKKFGEGVPAGFFTYPVSQAADITAFKADTVPVGDDQEPMLEQTREIVRTFNRIYQQDILVEPEGVFPPKGQGRIPGLDGNAKMSKSLGNAIYLSDDADTVQKKVMSMYTDPTHIKVSDPGHVEGNTVFTYLDIFDPDKEQVAKLKEQYQAGGLGDVKIKRYLNEVLEAELEPIRKRREEYAANIDYVDQVLKEGSARANEVANQTLKEVRDAIGINYFG
NODE_7_length_73975_cov_952.717_ID_9487	fig|1358027.6.peg.1853	peg	NODE_7_length_73975_cov_952.717_ID_9487_51696_52637	51696	52637	+	Exopolyphosphatase (EC 3.6.1.11)		FIG00066575	idu(2);Polyphosphate idu(2);Phosphate_metabolism	atggtggaaaacctcgcgattgtagacctcggctcaaactcggcccgaatggcaataacagaaattgctccagacggacgattccgtgaaattcgacgtgtaaaagaaaatacacgtttatctgagggaatgggacgagaaaaaatgttacaagagagtgcaattgaacgcacaattgcggctctaaaacgatttaaaaaaatctaccaagagattcccaatattaaagttcgtgcgatcacaactgctgcagttcggcaagcacgaaatcgtcaagagtttttgaatcgtgttcaacaagaagtcggtattcatctacaagttttatctggtaaaaaagaagcctattatgattacctaggcgttgttcggacgttgcgacttaaccactgtttgattctagatgttggtggagcaagttgtgaattgatattggtgcaacagcgaaaagcacgtaatttgatttctattccggtgggagctgttaatttatcagaacaataccacttaaatggctatgttcgttcggctgacctttttcgtgcgcaggtagccatgaatgaacgattgaccaagattccgtggttacgatatgcaacgcgtgttccgattgttttattaggtggtgctaaccggactttggcgcgtatgactcaatcctatcatcaccatcaccgccgaaacggttcgattcatgggtatcaactctcctcacgagtagtatttgctacttaccgtgaattattaaatcggaacttggcccagcgtaaacggatgactggtctagaaccggaacgagcagatattattgttggtggaatgctgcctcttgtaacccttttgcaacgcaacagtgatggtcgggttattttttcagagagtggcgtccgcgaaggaattatcactgaatatgtaaatcaaaggaagcgacaccatgactga	MVENLAIVDLGSNSARMAITEIAPDGRFREIRRVKENTRLSEGMGREKMLQESAIERTIAALKRFKKIYQEIPNIKVRAITTAAVRQARNRQEFLNRVQQEVGIHLQVLSGKKEAYYDYLGVVRTLRLNHCLILDVGGASCELILVQQRKARNLISIPVGAVNLSEQYHLNGYVRSADLFRAQVAMNERLTKIPWLRYATRVPIVLLGGANRTLARMTQSYHHHHRRNGSIHGYQLSSRVVFATYRELLNRNLAQRKRMTGLEPERADIIVGGMLPLVTLLQRNSDGRVIFSESGVREGIITEYVNQRKRHHD
NODE_7_length_73975_cov_952.717_ID_9487	fig|1358027.6.peg.1854	peg	NODE_7_length_73975_cov_952.717_ID_9487_52630_53892	52630	53892	+	Hydroxymethylglutaryl-CoA reductase (EC 1.1.1.34)		FIG00001450	isu;Mevalonate_Branch_of_Isoprenoid_Biosynthesis isu;Isoprenoid_Biosynthesis isu;Leucine_Degradation_and_HMG-CoA_Metabolism	atgactgattggcaacacggtttttataagttatctgccgatgatcgacgtcaacaattgacaaaagctcgtcaactatcccccattgaagagcaagtattagcaaatacaagttcagatttaggggatgagttagtcgaaaattatattactgattattctttacctgaaggagtagccttaaatataactgtaaataatcgtcagtatgttgtgccgatggtgattgaagaaccatcagtcattgctgctgctagcaatggtgcgcaccgggtaagcaggtcgggaggatttaatgcccctcagcaagaccgccaattagtggggcaagttgttttagacgatgtgaccgataaagcagcagttacatcatggctattaaaacaccaagatgagattttaacaattgctaaccaggcgcacccatcaatgcaggcacgaggtgggggtgcaaaatcaatgaaagttcgcactcctggggactttattagcgttgatttagggattgatgtttgtcaggcaatgggcgctaatagtgtcaatacgatggcagaagcagttggaaaatggttaacaggccagggcttccatgttattaccgcaattttaagcaatcttgcaacgcagagtctgcaaaccgctacttgtaaagttgattttcgatacttagcaactccggagatggatggtaaagaggttgctcaacgaattgctcgtcttagtgatcttgcacaagttgatccttaccgagcagctacccataataagggaataatgaacggaatcgatgcggtcatgatcgccagtggaaatgattggcgggcgattgaaagcggagcccatgcctatgctgctcgtgacggacaatatcgagggttaagtacttgggaaattcaggatgactatttggtaggaaaaattgttcttcctttaccggttggtgtaattggtggttcaattggtttaaataagatgacaaagataaactatcatattagtcaaattaaaagtgccgaagaattagcagcagtgacagcaagtatcggattagcgcaaaatctggctgctttacgagcattgacaactaccgggattcaagctggccatatgaaactccaataccgttcgttagcggcaagcgtcggcgcgaccccagcagaagtgccactagtagtagcacggttaaagcaacgctcacatgttgatcaagcgcttgctaaagaaatattatcaacgatcagaaaggaccaagttaatgactga	MTDWQHGFYKLSADDRRQQLTKARQLSPIEEQVLANTSSDLGDELVENYITDYSLPEGVALNITVNNRQYVVPMVIEEPSVIAAASNGAHRVSRSGGFNAPQQDRQLVGQVVLDDVTDKAAVTSWLLKHQDEILTIANQAHPSMQARGGGAKSMKVRTPGDFISVDLGIDVCQAMGANSVNTMAEAVGKWLTGQGFHVITAILSNLATQSLQTATCKVDFRYLATPEMDGKEVAQRIARLSDLAQVDPYRAATHNKGIMNGIDAVMIASGNDWRAIESGAHAYAARDGQYRGLSTWEIQDDYLVGKIVLPLPVGVIGGSIGLNKMTKINYHISQIKSAEELAAVTASIGLAQNLAALRALTTTGIQAGHMKLQYRSLAASVGATPAEVPLVVARLKQRSHVDQALAKEILSTIRKDQVND
NODE_7_length_73975_cov_952.717_ID_9487	fig|1358027.6.peg.1855	peg	NODE_7_length_73975_cov_952.717_ID_9487_53885_54844	53885	54844	+	hypothetical protein				atgactgaagagagaattacactaaataaagaaaatcaggcacttcttgatcaggttaatagtctatatcctgaaggtagtgtcttcgttcagtttcatggtgacaagtcaggatatgttcgccatgaccaagcaacgcagcaaaccattcctggtgccttggttataattgtgactgacttgactgcccccaattacactgcttcacacgaattattgcaccttttgatgttgttaaaaggttttccgcaaatctttttccaactatctcttggggataaggaacttgatgaacagatgatgattatgtcaactgacttgtataatatcgctatgcatcgagtagttgtggcagaacaacgtaagcatggttttattactgatgagattgaagagcagtatttaaagggaattgaacatacattaactccggaaaaagaggaagatgatgaacggacgttacggttattaacccttttggatgctttggtcttttacggtgaccacatttcaaagtatgaaaaaaatttagcagaaaagtacccgcttgcactggccgcggcaaaaaagatgtatgctgagattacaaagaaacccattaagtcaccgttcgatatgcgccggtcaattgttaagatttattctttatttgatcaacagatgcaggaatggggcttaccagccttacacaataacgaatacacaactctttcaccggtattaagtgctcggcaattgcgtttagagatgcgccaagtttttgaaatctatcattctgatatgaaagaacgggggacggataagcgcgcctacgttggtcttcggcggagtgatggtcaaaattcatttacacttccggcaccgactcaaaatgcaccagaagcatttaaaaagatatatgatcaatcagtgcaggaatttcttgaacagaatagcattccatacattgtaaggaagtga	MTEERITLNKENQALLDQVNSLYPEGSVFVQFHGDKSGYVRHDQATQQTIPGALVIIVTDLTAPNYTASHELLHLLMLLKGFPQIFFQLSLGDKELDEQMMIMSTDLYNIAMHRVVVAEQRKHGFITDEIEEQYLKGIEHTLTPEKEEDDERTLRLLTLLDALVFYGDHISKYEKNLAEKYPLALAAAKKMYAEITKKPIKSPFDMRRSIVKIYSLFDQQMQEWGLPALHNNEYTTLSPVLSARQLRLEMRQVFEIYHSDMKERGTDKRAYVGLRRSDGQNSFTLPAPTQNAPEAFKKIYDQSVQEFLEQNSIPYIVRK
NODE_7_length_73975_cov_952.717_ID_9487	fig|1358027.6.peg.1856	peg	NODE_7_length_73975_cov_952.717_ID_9487_54850_55548	54850	55548	+	NAD-dependent protein deacetylase of SIR2 family		FIG00008490	isu;Pyruvate_metabolism_II:_acetyl-CoA,_acetogenesis_from_pyruvate isu;Redox-dependent_regulation_of_nucleus_processes	atggatgcgacgattcaaaaaacatttgacgacgcaaaaaatattgtctttctaacgggagctggtgtttcaaccgcttctggtattcccgattttaggtcagcaaacggtttatatacgcagaatcggaatgctgaatattacttaagtcatcgttattttgttagcgatccagaaggcttttatgaattttgcaagcagaatttgtattttccagatgcaaagcccaatgtaattcatcaaaaacaggcagcgttgacacaacaggaccgggcgactgtgataacgcaaaatattgataacttatatgaagaagcgggaacgaaacacttgattgattttcatgggaatctcttccacgtttactgcgaaaagtgtcatgaaacagttccggtgagtgaatatttgaagagtcgcttgcatcaaaaagataatggtcccttgcgtccggatattgtgttatatgatgaaggaattaagcaagaagatattgtcaattctgtcaaggcaatgcaacaagctgatttagttgtgattgtgggtacttcgatgaaagtatacccatttgcgggcttgctagattaccgcaatccaaatgcaaaggtgattgctgttaatcagcagttattgcaatttccttttgactttcaaatggttcaagacgacgcaacaaaattctttgacgaattaaaagtataa	MDATIQKTFDDAKNIVFLTGAGVSTASGIPDFRSANGLYTQNRNAEYYLSHRYFVSDPEGFYEFCKQNLYFPDAKPNVIHQKQAALTQQDRATVITQNIDNLYEEAGTKHLIDFHGNLFHVYCEKCHETVPVSEYLKSRLHQKDNGPLRPDIVLYDEGIKQEDIVNSVKAMQQADLVVIVGTSMKVYPFAGLLDYRNPNAKVIAVNQQLLQFPFDFQMVQDDATKFFDELKV
NODE_7_length_73975_cov_952.717_ID_9487	fig|1358027.6.peg.1857	peg	NODE_7_length_73975_cov_952.717_ID_9487_55728_55603	55728	55603	-	hypothetical protein				atgctactaaagaacaaaggtattcgtcacattttttatcaagaaaaggatgctactaaaaagaagggttctcatttagtagcactcccattcaaagttgatgggaaggtcgttttctttgaataa	MLLKNKGIRHIFYQEKDATKKKGSHLVALPFKVDGKVVFFE
NODE_7_length_73975_cov_952.717_ID_9487	fig|1358027.6.peg.1858	peg	NODE_7_length_73975_cov_952.717_ID_9487_55996_56844	55996	56844	+	FIG003003: hypothetical protein		FIG00634249	ff	atgaaaataacgatggggatgacaacttggacagagcatccagtactcattcatgatgaacaacgcccagtaaagcttgatgagtatgctcaacattttccagtggttgaggtggatacttttttctacgctttacctcagatatcaacaattcaaaactggcttgctactgttcccccaacttttcagtttatcgttaaggctaaccagaaaatgacattgcatcagcgaaatcaagaacgtggcgaactggaacaggtctttcaacaatatcgccggacaatctcacccttagtagctgctgggcaattaaagactatattgtttcagttccctccatattttgatgcaactgtgcgtgacttttcctacttacgattaattcgagaatggttaggaaacttgccaattgcagtcgaatttcgtaatcaaacttggtataagaaagaaattttaccgtcagtcttagacttctgtcgtgaactcaatttcacattagtggccgctgatgaaccccataatacgccaacgtccgtaccgtttttgcttgcaacaactaatcccgacttagcaatgttgcgccttcatggtcgtaatcgaaaaggatgggaaaatcaaggaaaagaatggcggaaaacgcggactttatatcgatattcgacggaagaactccaattctttaaaaaacaaattgagtgcttgcagccgcaacctaaagaactctgtgttatcttcaacaataactcagctaaggatgccgcacccaatgcattgagccttcaaaaaatgatgaatattgaattcgagggattggcacctaaatcgccagaacagcttgatctgttttag	MKITMGMTTWTEHPVLIHDEQRPVKLDEYAQHFPVVEVDTFFYALPQISTIQNWLATVPPTFQFIVKANQKMTLHQRNQERGELEQVFQQYRRTISPLVAAGQLKTILFQFPPYFDATVRDFSYLRLIREWLGNLPIAVEFRNQTWYKKEILPSVLDFCRELNFTLVAADEPHNTPTSVPFLLATTNPDLAMLRLHGRNRKGWENQGKEWRKTRTLYRYSTEELQFFKKQIECLQPQPKELCVIFNNNSAKDAAPNALSLQKMMNIEFEGLAPKSPEQLDLF
NODE_7_length_73975_cov_952.717_ID_9487	fig|1358027.6.peg.1859	peg	NODE_7_length_73975_cov_952.717_ID_9487_56922_58949	56922	58949	+	Methionyl-tRNA synthetase (EC 6.1.1.10)		FIG01265301	isu;tRNA_aminoacylation,_Met	atggctgaacaaaaaccaacttattacattacaacaccaatttactatccatctggtaaactccatattggtaattcatatacaacaattgcatgtgatgcagaagcacgttttaagcgtttgatgggctatgacgtattctacttgacaggaaccgatgagcacggccttaagattgaacaaaaggctgaaaagctcggcatgaagccacaagaatacgttgatcaaatggctgcccaaattaaagagctatggaaaaaacttgaaattacaaatgacaagtttattcggacaaccgatgactaccatgaaaaagctgtccaaaagatttttcaacaattacttgaccaaggggatatttacaagggcaagtatactggttggtactcggttgatgatgaagaatacttcacagaaagtcagttagcagaagtttaccgtgatgaagacggtaatgtgatcggtggaaaagcgccatcaggtcatgaagttcaattagttgaggaagaatcatacttctttaagatgagcaagtatgctaactggttaatgaactactataaggaacatcctgattttatcgaaccgcaatcacggatgaatgaaatgattaataacttcttaaagccagggctagaagatcttgcagttacgcggacatcatttaactggggggttaaggttcctagtgatcctaagcacgtggtatacgtatggattgatgcattatcaaactatattactgcgctgggatatggtagtgatgatgatagtcttttcaagaagtactggcctgctgatgttcacatggtaggaaaagaaattgttcgtttccacacgatttactggccaattatgcttcatgcgcttggcttaccattgccaaaacacgttattggtcatggatggttaacaatgcgtgacgggaagatgtcgaagtcaaagggaaacgttatctaccctgaaacccttgttgatcgttacggccttgatgctacacattattacttattgcgggcaatgccatttggtaatgatggcgtctttagtccagaagactttgttgataaggtaaactatgaccttgctaacgatctaggaaacttgctcaatcggactgttgcgatgattaataagtatcaaaacggcaaattgtttggtactaatgatgcaactactgattttgatgctgatttagaacaaactgctagtgatgtaattgctgagtataaagaattgatggacaaaacacggtttgctgaagcgttggcaactgtttggaagttggttagtcgtgctaacaagtacattgatgaaactgaaccatgggtattagcaaaagacgatagtaagaaggatgtattatcagatgtgatgacccatctagcaaagagtttgcggattattgcggccttaattcaaccaattatgccgcatgcaccaaaacaaattattgaacaacttggaattgaagggactaacttatcattaaccgatcttcaatttaatgatttcccagcagaagctcaggttgtcgccaaaggaactccgatctttccacgattggatgtgaaggccgaggttgaatttattaagagtaagatgactgcaaacgaaaagaagaagggaagaaaggcaatggctgaagcaaaagaaaaaacccaagaaacagcacaagaagagaaaacagatggcaaaaagccaattcggattgatgtctttgacaaagttgaattgaaagtagctcaaatcactgctgctgaccatgtagaaggtgctgataagcttctaaaattccacatggatgatgggacagaagaaggccggcaaatcctttctggaattgccaaatggtacccagatccttctgttttagtgggtaagaaagttttgattgttgctaacttgaaaccacggaaaatgcggggcgaattaagccaaggaatgcttttgtctgctgaaaaagacggtaatgttcaagtagtaactgttcctgacaatttagtacctggaatgggcgttgaataa	MAEQKPTYYITTPIYYPSGKLHIGNSYTTIACDAEARFKRLMGYDVFYLTGTDEHGLKIEQKAEKLGMKPQEYVDQMAAQIKELWKKLEITNDKFIRTTDDYHEKAVQKIFQQLLDQGDIYKGKYTGWYSVDDEEYFTESQLAEVYRDEDGNVIGGKAPSGHEVQLVEEESYFFKMSKYANWLMNYYKEHPDFIEPQSRMNEMINNFLKPGLEDLAVTRTSFNWGVKVPSDPKHVVYVWIDALSNYITALGYGSDDDSLFKKYWPADVHMVGKEIVRFHTIYWPIMLHALGLPLPKHVIGHGWLTMRDGKMSKSKGNVIYPETLVDRYGLDATHYYLLRAMPFGNDGVFSPEDFVDKVNYDLANDLGNLLNRTVAMINKYQNGKLFGTNDATTDFDADLEQTASDVIAEYKELMDKTRFAEALATVWKLVSRANKYIDETEPWVLAKDDSKKDVLSDVMTHLAKSLRIIAALIQPIMPHAPKQIIEQLGIEGTNLSLTDLQFNDFPAEAQVVAKGTPIFPRLDVKAEVEFIKSKMTANEKKKGRKAMAEAKEKTQETAQEEKTDGKKPIRIDVFDKVELKVAQITAADHVEGADKLLKFHMDDGTEEGRQILSGIAKWYPDPSVLVGKKVLIVANLKPRKMRGELSQGMLLSAEKDGNVQVVTVPDNLVPGMGVE
NODE_7_length_73975_cov_952.717_ID_9487	fig|1358027.6.peg.1860	peg	NODE_7_length_73975_cov_952.717_ID_9487_58951_59760	58951	59760	+	Putative deoxyribonuclease YcfH		FIG00000184	isu;YcfH	gtgagtaatcatcaacaccagcaattggtttatgattcccatacccacctaaatgacgatgcgttttatgatgatgtgcctgcctttattaaccgtgctgctcattatggcgtgacggagatgaatattattggctcaaaccaactattaaatacccgtgccttaaagttgggacaccagtatgataaccttcatccaattattggttggcatccagaagatattgctaattggaatagcgaaaccaagaaagagttacgccaacaattagcagatcccttagttgtaggaattggagagattggcttagattattataatgacgagcattctcctcacaaacaacaacaagaaatttttgctgaacagcttgagtgggcgcgagaactgaaattaccagtttcgattcactgccgagatgcaatggctgacacgtatgaaattttgcggaatgcccacgtcgatgaatttggcggggttatgcatagttttaatgggacgccagaatgggcagagaaatttatggatctcgggatgatgatttcatttagtggtgtcgtaagcttcaaaaatgcgacagaagtccatgaagccgcgttagttgttcccttggaaaagatgatggttgaaacagatgcaccttacctaacaccactcccataccgaggaaagcaaaatgaacccggctttactaagtttacggtggatgcaattgcagatttaaagcaggttgatgctggtaaagtggcatataaaacatttacgaacgcccgccgcttatttttggaaaatgaagaaagaggcctatga	MSNHQHQQLVYDSHTHLNDDAFYDDVPAFINRAAHYGVTEMNIIGSNQLLNTRALKLGHQYDNLHPIIGWHPEDIANWNSETKKELRQQLADPLVVGIGEIGLDYYNDEHSPHKQQQEIFAEQLEWARELKLPVSIHCRDAMADTYEILRNAHVDEFGGVMHSFNGTPEWAEKFMDLGMMISFSGVVSFKNATEVHEAALVVPLEKMMVETDAPYLTPLPYRGKQNEPGFTKFTVDAIADLKQVDAGKVAYKTFTNARRLFLENEERGL
NODE_7_length_73975_cov_952.717_ID_9487	fig|1358027.6.peg.1861	peg	NODE_7_length_73975_cov_952.717_ID_9487_59757_60323	59757	60323	+	Ribonuclease M5 (EC 3.1.26.8)		FIG00001477	icw(1);Ribosome_biogenesis_bacterial	atgattagaataaaagaagttatagttgttgaaggtaaagatgatactaagcaaattttaaaagcggttgatgccgatacctacgaaacaaatgggtccgcaatttcaacggctgacttggcaaagttgaaaaagttacaagcaagccggggcctaattgtttttactgatccggactttaacggcgagcggattagaaaaataatcagtgaagccattcctggcgttaagcatgcttttattaaacgaaaagatggtgtgccaactgaggctcacggtagcttaggagttgagcatgcaacgccagcaattataaaatcagctttggagcacctttatactcaaacaacaacacctcagcaagtttttaagcgagaagacttgcaaaaatggggattaacaggtcaagcagattcacgaaaacggcgtgaaaagctagggcgattactcggaatcggttatggaaatgggaaacaattgattcaccggttaaacatgtttcaagttgaccaagcaacatttgaacaagcaattaagcaaataaatcaggaggaagatcatgagtaa	MIRIKEVIVVEGKDDTKQILKAVDADTYETNGSAISTADLAKLKKLQASRGLIVFTDPDFNGERIRKIISEAIPGVKHAFIKRKDGVPTEAHGSLGVEHATPAIIKSALEHLYTQTTTPQQVFKREDLQKWGLTGQADSRKRREKLGRLLGIGYGNGKQLIHRLNMFQVDQATFEQAIKQINQEEDHE
NODE_7_length_73975_cov_952.717_ID_9487	fig|1358027.6.peg.1862	peg	NODE_7_length_73975_cov_952.717_ID_9487_60316_61209	60316	61209	+	SSU rRNA (adenine(1518)-N(6)/adenine(1519)-N(6))-dimethyltransferase (EC 2.1.1.182)		FIG00000225	isu;RNA_methylation isu;Ribosome_biogenesis_bacterial	atgagtaattcaccagaaattggtagtcgaacacgtacccgcgcgataatggaaaagtacgggatccgaacaaaaaagagtttcggccagaatttccttactgatttgaacgtcttaaaaaatatcgttgaggcggcggatattacagctaatgacaatgtaattgaaattggccctggaattggcgcattaacggagcaattagcacaagcggcaggagaagttttagccttagaaattgatcaagatttaattccggtgttaaaagaagtattatcaccatatgataatgtaaaagtgattaatcaagatgtccttcaagctaatttaccagaattaatcaaaaaggaatttaaggatcctagtcgaccaattaaggtggttgctaatctcccttattacattacgagtcccattctaatgaatttactggctagtcctgttgagtgggcgacgatttgtgtaatgatgcagaaggaagttgctcaacgactcacggctaaaccaggcactaaacaatatggtgctttgacattagcgattgaataccaaatgcaagctaaaattgcttttgatgtttcgcggaaagtgttcgtgccagcacctaatgttgattcagcgattgtggtattaacaccgcggacaaatccgcttccggttcagccttttgataagcaaaaattatttggctttatccggggatgctttgctcatcgtcgcaagagtctttggaataacctccaaagtgtaattggtaaagatccagtggtaaaagagaaaatgacggccgttttaacccagctggacatttcgccgcaaatccgtcctgagaaactaaccctcgaacaatttattgaacttgcgaatgctcttcaccagcaaaatctcttataa	MSNSPEIGSRTRTRAIMEKYGIRTKKSFGQNFLTDLNVLKNIVEAADITANDNVIEIGPGIGALTEQLAQAAGEVLALEIDQDLIPVLKEVLSPYDNVKVINQDVLQANLPELIKKEFKDPSRPIKVVANLPYYITSPILMNLLASPVEWATICVMMQKEVAQRLTAKPGTKQYGALTLAIEYQMQAKIAFDVSRKVFVPAPNVDSAIVVLTPRTNPLPVQPFDKQKLFGFIRGCFAHRRKSLWNNLQSVIGKDPVVKEKMTAVLTQLDISPQIRPEKLTLEQFIELANALHQQNLL
NODE_7_length_73975_cov_952.717_ID_9487	fig|1358027.6.peg.1863	peg	NODE_7_length_73975_cov_952.717_ID_9487_61300_61542	61300	61542	+	Veg protein		FIG00628753	ff	gtgcctaatagcattgtagaaattaagaagaagctagatgaacggattggcgagcatgttttagtaaaagcacaagctggacgtaaacgtattaccacccatcacggtattttgagtaagacctatcctgcagtatttgttattcatttgaatgatgaacaggggacattggatcgggtttcctatagttatactgatttgttaacacgaaatatttcaattgccttcgatgaagcagaataa	MPNSIVEIKKKLDERIGEHVLVKAQAGRKRITTHHGILSKTYPAVFVIHLNDEQGTLDRVSYSYTDLLTRNISIAFDEAE
NODE_7_length_73975_cov_952.717_ID_9487	fig|1358027.6.peg.1864	peg	NODE_7_length_73975_cov_952.717_ID_9487_61728_62579	61728	62579	+	4-diphosphocytidyl-2-C-methyl-D-erythritol kinase (EC 2.7.1.148)		FIG00000377	isu;Isoprenoid_Biosynthesis isu;A_Gammaproteobacteria_Cluster_Relating_to_Translation	atgatagttacagaaaaagcaccagcaaaattgaatttgagtttagatacgccgatgcgatattttgatggttctcctcaatgggatatggtaatggtttcggcagacctggctgattatgtaactgttgagacacaccggcgccctgcaacgattaaagtttatacaaatagtggctttttacccaatgaccaacgtaatttagcataccaagcagctcatattttacgtagtcgttttcattgtaaagatggcgttacaattcggattaagaagcaaattccagtcgcggccggattgggcggtggctcttcagatgcagcagcagttttacgcgcattaaatagtatttggcggttgggcttgagtttatcagaactagcaaagattgcattaacgattgattctgatgtcccgtattgtatatataacaaattagcccacgttactggccatggtgaaaaaatcgaattgttaccgccgcaacctcattattgggctgtgattgcaaaacagaagatcagtgtttctacgccgcaaatcttacgacaaattaattatgagaagcttcaacatcttaataatgaagcattactgacaaatttaaagaaagaagattggcaagaagcaacaaaatatatgggaaatgttttagagcccttaacgatgaaattttatccagagattggtcgtctaaagaataagatgaaagaattgggggccgatgttgctcagatgagtgggacgggaccaaccgtctttgcaatctgccatacagaatcgcgagcaaaacggattcaaaatagtatccgaggattttgtcgcgatgttcatgttgtaactttgctttga	MIVTEKAPAKLNLSLDTPMRYFDGSPQWDMVMVSADLADYVTVETHRRPATIKVYTNSGFLPNDQRNLAYQAAHILRSRFHCKDGVTIRIKKQIPVAAGLGGGSSDAAAVLRALNSIWRLGLSLSELAKIALTIDSDVPYCIYNKLAHVTGHGEKIELLPPQPHYWAVIAKQKISVSTPQILRQINYEKLQHLNNEALLTNLKKEDWQEATKYMGNVLEPLTMKFYPEIGRLKNKMKELGADVAQMSGTGPTVFAICHTESRAKRIQNSIRGFCRDVHVVTLL
NODE_7_length_73975_cov_952.717_ID_9487	fig|1358027.6.peg.1865	peg	NODE_7_length_73975_cov_952.717_ID_9487_62874_63785	62874	63785	+	Zinc ABC transporter, periplasmic-binding protein ZnuA		FIG00021555	ff	atgaaaaaatatattatcggtattagtagcattattgctttgttggttataattcttggtttatcctttgttccgtggaaatcgatggggaaaaatcaaaagccaattagagtggtaaccggattgaatttctatggtgaagtagcgcagaaagtagctggcgatcatggccaagtgatttcgtttattgataatgcttcggttgatccccatgattatcaacccaatactaagcaagcccagcaagttgctaaagccaatgtagtaattgaaaatggtcttggctacgatagctgggtaaacaaactcgttaaatcaagcagtaaccataacaagattaaagtaattaatgtagcatctttaaccggcaagaaagccggtgacaatgagcatatttggtatgcgcctgagacggtcgaaaagttagcaaatgaccttgcaactcaatatggtaaaattgatccgcaacacgctaaggattaccaaaagaatgcgcgaaaatatttagcttctcttcaaccacttaatgaagaaattgccaaagtgaagcgccaggtaaatcctaacaataatcgtgttgcagttagtgaaccagtttttgattatgccttagagaatgctggttatcaaattatggacaagcattttgaaaaagctgttgaagatgggaacgatccatcaccaaaagatattgaagaaattcaacaagcaatcattaatcaccaaattgccctctttgttgataattcgcagacaagtgataaagttgttgataatttagttaaacttgcccatgaacataatgttccagtattaaaggtaacggaaacaaagccgaatggggatgactatatgcagtggatgctcaagcaataccaagcattatctcgcattcagcaaaaggagaattaa	MKKYIIGISSIIALLVIILGLSFVPWKSMGKNQKPIRVVTGLNFYGEVAQKVAGDHGQVISFIDNASVDPHDYQPNTKQAQQVAKANVVIENGLGYDSWVNKLVKSSSNHNKIKVINVASLTGKKAGDNEHIWYAPETVEKLANDLATQYGKIDPQHAKDYQKNARKYLASLQPLNEEIAKVKRQVNPNNNRVAVSEPVFDYALENAGYQIMDKHFEKAVEDGNDPSPKDIEEIQQAIINHQIALFVDNSQTSDKVVDNLVKLAHEHNVPVLKVTETKPNGDDYMQWMLKQYQALSRIQQKEN
NODE_7_length_73975_cov_952.717_ID_9487	fig|1358027.6.peg.1866	peg	NODE_7_length_73975_cov_952.717_ID_9487_63793_64464	63793	64464	+	Zinc ABC transporter, ATP-binding protein ZnuC		FIG00059280	ff	atggcagttgtatcagttgatgatttaacgatcgcttatggaaatcatactgtaatcgatcatttaagcttctccattaatgaaggggattttctcgtcgtggttggtgaaaatggggtaggaaaaacgactcttgttcgctcaatgcttggttttttaaaaccgaaaagcgggacaataactattccgcaaagtacacgacttggctacgttcctcagtttcgtaatattgacgaggaatacccgctatctattcgcgattttgttgctttaaatactaaaccacgccttttaccgtggctgactaaaagcgagcgaaaccgtgttgaacggatgattcgggaaaataacctaacaaagattgctgagcggccccttggtttagcatcagggggtgaaaagcagcgagcgtatcttgctcaagctttattacccaatcctaacctccttattctggatgaatcgacggcaagtctggacaatgaaatgaagtatgaattgctagacctagtaacccgttttcaacaaaatggtttaagtgtaatgtttattactcatgattgggatctagcagaacaatatgggacccgtttcttgtacctttctcctggttcttattccactgggccaattaatgagttacccagtccggtaaagggggataaaaagtaa	MAVVSVDDLTIAYGNHTVIDHLSFSINEGDFLVVVGENGVGKTTLVRSMLGFLKPKSGTITIPQSTRLGYVPQFRNIDEEYPLSIRDFVALNTKPRLLPWLTKSERNRVERMIRENNLTKIAERPLGLASGGEKQRAYLAQALLPNPNLLILDESTASLDNEMKYELLDLVTRFQQNGLSVMFITHDWDLAEQYGTRFLYLSPGSYSTGPINELPSPVKGDKK
NODE_7_length_73975_cov_952.717_ID_9487	fig|1358027.6.peg.1867	peg	NODE_7_length_73975_cov_952.717_ID_9487_64464_65261	64464	65261	+	Zinc ABC transporter, inner membrane permease protein ZnuB		FIG00005113	ff	atgttaactttaagttttatgcgtcatgcattcatcgctagtacatttattgcgattatttgtggaattattggagtttttgtcgttgcacgaaatttgtcattcttaacgcataccttgtctgaaattgggtttgccggtggtgcttttgccgtttttgctggatggccagcactaaacgggatgattctgtttacaatgttaagctcagttattgttggacaaatgagtataaaagaatcacggcgagaagcggttattagtgccgtttcagcgttgttcattggtttaggaattcttttcttatctttgagcagtcagtcagctagctccgcaacaagtattttgtttgggagcgtggttggaattagtttgaatgaggtctggcaacttgtctacctttccattcttgttttaatcattttgttattgatgtatcgtcgccttaagtttgactcctttgattcaatcggggcgcaggtcagtggaataaatcaaacagtgatttctgttgtttttcttttactacttgctttaagcgttagtgttgctgctcaaattgttggttctttgctaatttttatcctcttaacgttaccagctgctagtgctaaatactttacacatggtgtcgcacggatgattattttagcgattttattttcactgttaggaacatggcttggtctttttctcggttatttgacagattggccggttagtttctttatcgcagtgattgaagttattatttatgctgtagctttgatttatagtaaatttattgaatcaaattga	MLTLSFMRHAFIASTFIAIICGIIGVFVVARNLSFLTHTLSEIGFAGGAFAVFAGWPALNGMILFTMLSSVIVGQMSIKESRREAVISAVSALFIGLGILFLSLSSQSASSATSILFGSVVGISLNEVWQLVYLSILVLIILLLMYRRLKFDSFDSIGAQVSGINQTVISVVFLLLLALSVSVAAQIVGSLLIFILLTLPAASAKYFTHGVARMIILAILFSLLGTWLGLFLGYLTDWPVSFFIAVIEVIIYAVALIYSKFIESN
NODE_7_length_73975_cov_952.717_ID_9487	fig|1358027.6.peg.1868	peg	NODE_7_length_73975_cov_952.717_ID_9487_65561_66373	65561	66373	+	PurR: transcription regulator associated with purine metabolism		FIG00111686	icw(1);De_Novo_Purine_Biosynthesis	atgacacgttacttgcttgaacatccgcgatcattagtatcgttgaagtttttcggagaacgttatgactcagctaagtcatcaatcagtgaagatttagggattgttaaacataccttccaaacttggggacaaggacgattagagacaattcctggtgcaagtggtggggcagtattaacaccattttattctaaggaaaatgctcaggcggccattaataacttggttgaccgggttaatgatgattcacgtttgttaccaggtggctatgtttacttatcggatttaatcggccaaccggaaatcttacggcagattggtaagttaatcgctactcaatatgttgatgctgatgttgatgttattatgacagttgagactaaaggaattccgattgcgcaaagcgttgcaatgtatatgaataaaccatttgttattgttcgtaatagttcacacattactgaaggacctactgtaagtgttaattatgtttctggatccgtccaacggataaagaagatggaattgtcccgtcgtacattatcagctggggcgaatgtcttggttgttgacgactttatgaagggcggcggcacgattaacggaatgaaatctttgattaaagaatttgatgctaacttggttggaatcactgtctttgcagaagggcgtccagtaaacgggcaacggttagtcgataactgtacttcattaatcaaagtggaaactaaagatggcacggagaagaaaattgcagcacaagcaggaagcttcatggaaaacgtgtttgataagaaagtggagaattag	MTRYLLEHPRSLVSLKFFGERYDSAKSSISEDLGIVKHTFQTWGQGRLETIPGASGGAVLTPFYSKENAQAAINNLVDRVNDDSRLLPGGYVYLSDLIGQPEILRQIGKLIATQYVDADVDVIMTVETKGIPIAQSVAMYMNKPFVIVRNSSHITEGPTVSVNYVSGSVQRIKKMELSRRTLSAGANVLVVDDFMKGGGTINGMKSLIKEFDANLVGITVFAEGRPVNGQRLVDNCTSLIKVETKDGTEKKIAAQAGSFMENVFDKKVEN
NODE_7_length_73975_cov_952.717_ID_9487	fig|1358027.6.peg.1869	peg	NODE_7_length_73975_cov_952.717_ID_9487_66377_67744	66377	67744	+	N-acetylglucosamine-1-phosphate uridyltransferase (EC 2.7.7.23) / Glucosamine-1-phosphate N-acetyltransferase (EC 2.3.1.157)		FIG00000353	isu;Transcription_repair_cluster icw(1);Transcription_repair_cluster isu;Sialic_Acid_Metabolism isu;Sialic_Acid_Metabolism isu;UDP-N-acetylmuramate_from_Fructose-6-phosphate_Biosynthesis isu;UDP-N-acetylmuramate_from_Fructose-6-phosphate_Biosynthesis isu;Peptidoglycan_Biosynthesis isu;Peptidoglycan_Biosynthesis	atgacaaaacgtaatgcaattattttagctgctggtaaaggtacacggatgcgctcaaagctatacaaggttttacaccaagtttgtggcaagacaatggttgagcatgtcttaacccaattggaaaaggctaagattgacaatattattacaattgttggttttggggcggaaacagttgaacaacaattgggacaccgcactaagtatgctcttcaggaacaacaacttggaactgggcatgccgtaatgcaaacgaaagaccttcttgcaaatgaagatggtgaaactattattgttagcggtgatactccattatttaccgctgagacttttgaaaagctcttcgaatatcacgaacaacggcatgcggcagccaccattttaacttctatcgctcctgacccaactggttatggtcggatagttcgaaatgatgttggaatcgttgaacgcatcgtcgaacaaaaagatgccactgttcaagaacaggcaattaaggaaattaatactggggtttattgttttgataacaagaaactatttgcagcccttagcaagattacgaatgataatgcgcagggtgagtattatttaactgatgttattggcatcttaaaacaagaaaatgagattgtaacagcctacaagatggataactttgatgaatcaatgggggtaaatgaccgagttgctcttgcacgcgcaaacaaggtaatgcgtaaccggattaatactcattggatgcatgaaggggtttcaatgattgatcctgaaacaacttatattgatgctgatgtcaagattggtcgtgatacagttattgaaggtggcgttgtaatcaaaggtcatacagaaattggtaacgattgttatatcggtgctggttcacggatcactgattccaagattcacgatggggttaaaattatttcgtctaccctccaagaagcggaaatgcacaatggcagtgatattggtcctaatagccacctgcgtccagaagccgaaattggcgaaaatgttcacattggtaacttctgtgaggtcaagaaggcttacattggtgaaggaacaaaggttgggcacttgacttatatcggtaacgctactttaggtaagaatattaatgttggctgtggtgtagtctttgttaactacgatgggacaaataagcaccataccaatgttggtgaccatgcctttatcggtagtaacagtaacttagtggctccagttaatattgctaaagattcatttgttgctgctggttcgaccatcacagatagtacggaacaatatgatatggcaattgcgcgggcacggcaggttaataaagaaaattatgctaagaagctaccatggtaa	MTKRNAIILAAGKGTRMRSKLYKVLHQVCGKTMVEHVLTQLEKAKIDNIITIVGFGAETVEQQLGHRTKYALQEQQLGTGHAVMQTKDLLANEDGETIIVSGDTPLFTAETFEKLFEYHEQRHAAATILTSIAPDPTGYGRIVRNDVGIVERIVEQKDATVQEQAIKEINTGVYCFDNKKLFAALSKITNDNAQGEYYLTDVIGILKQENEIVTAYKMDNFDESMGVNDRVALARANKVMRNRINTHWMHEGVSMIDPETTYIDADVKIGRDTVIEGGVVIKGHTEIGNDCYIGAGSRITDSKIHDGVKIISSTLQEAEMHNGSDIGPNSHLRPEAEIGENVHIGNFCEVKKAYIGEGTKVGHLTYIGNATLGKNINVGCGVVFVNYDGTNKHHTNVGDHAFIGSNSNLVAPVNIAKDSFVAAGSTITDSTEQYDMAIARARQVNKENYAKKLPW
NODE_7_length_73975_cov_952.717_ID_9487	fig|1358027.6.peg.1870	peg	NODE_7_length_73975_cov_952.717_ID_9487_67819_68808	67819	68808	+	Ribose-phosphate pyrophosphokinase (EC 2.7.6.1)		FIG00096830	icw(1);Transcription_repair_cluster idu(1);Pentose_phosphate_pathway idu(1);De_Novo_Purine_Biosynthesis idu(1);A_Gammaproteobacteria_Cluster_Relating_to_Translation	atgacacagcaatattttgatcaaaatttaaaaatctttgcgttaaattcaaaccgtcccttagcagaaaagattgctaagcatgtcggggttgatttaggaaaattatctgttaatcgttttagtgatggtgagatccaaattaatattgaggaaagtgtgcggggagacaatgtttatgtcatccagtcgacttccgccccagttaatgacaacttaatggagttattaattatggtggatgcgcttcgtcgtgctagtgccaagacgattaacgtggtgatgccatactatggttatgcccgtcaagaccgaaaagcacggagccgtgaaccaatcactgctaagttggttgctaatatgttgcaaaattccggtgttgatcggattattgcacttgatcttcatgccgcacaaattcaagggttctttgatatccctgtcgatcatttgatgggtgctcctcttttagcagagtattttatcaaccagggtgttgctgaaaatgcagttgttatttctcctgatcatggtggagtaacacgggcacgagcacttgccgagtttttaaaatctccaattgcgattattgacaagcgacgtccacgggcgaacgttgctcaaatcatgaacattattggggacgttaagggtaagaagtgtattatgattgatgacatgattgatactgcgggaactattagtttaggttcgcaagcattaatagatgccggcgcagaagaagtctacgcatcatgtacccatgcggtattatctggcccagcaattgaacgtttacgtaatgcaccgcttaaagaagttgttgtgacggactcgattcaattgccaaaagaaaaacaaatcgataaaatcaagcaggtatcggttgctccactaattggggatgcaatcaaacggattaacgaaaatcgtcctgttagtccactctttaagcaagtcttccaaagtgcacagttggaaaagaagtaa	MTQQYFDQNLKIFALNSNRPLAEKIAKHVGVDLGKLSVNRFSDGEIQINIEESVRGDNVYVIQSTSAPVNDNLMELLIMVDALRRASAKTINVVMPYYGYARQDRKARSREPITAKLVANMLQNSGVDRIIALDLHAAQIQGFFDIPVDHLMGAPLLAEYFINQGVAENAVVISPDHGGVTRARALAEFLKSPIAIIDKRRPRANVAQIMNIIGDVKGKKCIMIDDMIDTAGTISLGSQALIDAGAEEVYASCTHAVLSGPAIERLRNAPLKEVVVTDSIQLPKEKQIDKIKQVSVAPLIGDAIKRINENRPVSPLFKQVFQSAQLEKK
NODE_7_length_73975_cov_952.717_ID_9487	fig|1358027.6.peg.1871	peg	NODE_7_length_73975_cov_952.717_ID_9487_68979_69716	68979	69716	+	FIG00746563: hypothetical protein		FIG00746562	ff	atgacaacaattaagtttttcaaaaaagcaatggttggaacagctgcagtcgctactatctttgccctcgctggttgtggtaaacaatctgcgtcaagtagtgatacaagttcttccagcacatcgtctgtccgttcttccgaaagtaaagcttcaaaggcttatcgtacagctaataagcttatccaaaatcatgactatgaaggagcatatgaacaattaagccaattaaacgatcataatgctcaaacggaagcacttgctgatgatttacagagctacatggatgctcaaaaagcatatgaaaatggcgattatgatagtgctaagaacaatttgaaatcacaaaagtcgactagtacggcaatgcgcaatgcatacgctgacttacaaagcaaggtaagttctgcacaaggttctacgagttctcaagctccatcatctgccaatagcaagcaaacaaataagcaatccagttctacaagctcagcaacgcaacaatcatcctctgctgctaaccaagctgcatctgatgcaactagcgataatgtagtacaacaatttgctaacaagatgggctttagtggctcccaaggttatcaaattatgccaactggtaagactggtaatgtttacaagtttgaagttcggcaaaacaatagtgataacactgttgctaacttaatcggtatttaccaatacaatagtcaaactggagcggtaacaaagatcgcttaa	MTTIKFFKKAMVGTAAVATIFALAGCGKQSASSSDTSSSSTSSVRSSESKASKAYRTANKLIQNHDYEGAYEQLSQLNDHNAQTEALADDLQSYMDAQKAYENGDYDSAKNNLKSQKSTSTAMRNAYADLQSKVSSAQGSTSSQAPSSANSKQTNKQSSSTSSATQQSSSAANQAASDATSDNVVQQFANKMGFSGSQGYQIMPTGKTGNVYKFEVRQNNSDNTVANLIGIYQYNSQTGAVTKIA
NODE_7_length_73975_cov_952.717_ID_9487	fig|1358027.6.peg.1872	peg	NODE_7_length_73975_cov_952.717_ID_9487_70607_69786	70607	69786	-	Promiscuous sugar phosphatase YidA, haloacid dehalogenase-like phosphatase family		FIG00743184	ff	atggcaattaaattagtcgcaatcgatatcgatggaacattaatcaatgaccaacgtgaaatcacaccacaaactgttgccgcaataaaaaaagccagcgcgcagggagtaaagattgtcttatgcactggacgtccaatgacaggcgtaaaagcataccttgaccaattgggcttaaatgattcagataacgaatttgttattagcttcaacggtgcactcgcccaatcaactagtgggaacgtcctggtaaattacacgatgcctttcaatgactatgcagactggcaaacttattgtattaaagaaggcgtcaagtcccaaatcgaaacgcgagattacatctacacaattaaccgggatttgagcccctatacagtctacgagtcaggccttgtaagtatgccaattcgttaccgtacctttgaagaactttctaaaatgcaagatcaatacgtaatcgccaaggcaatgatggttgatactaaagaacaaattgacaaagtatgggcagagcttccggcagaaatgcgtgaccgcttttccattgtccgcagtgaagatttttatttagaattcatgaataaacaagcaagtaaaggaaatgctcttcaattacttagtgaagaactcggaattaaaaaagatgaagtcatggcccttggcaacgcacaaaacgatgattcaatgatcgaatttgctggattaggggtagcgatgggaaactcaattcctggcaccttaaagatcgctgacgtaacaaccgctgataataatcatgatggtgttggaaaagcgattgaaaaatatgttcttaagtaa	MAIKLVAIDIDGTLINDQREITPQTVAAIKKASAQGVKIVLCTGRPMTGVKAYLDQLGLNDSDNEFVISFNGALAQSTSGNVLVNYTMPFNDYADWQTYCIKEGVKSQIETRDYIYTINRDLSPYTVYESGLVSMPIRYRTFEELSKMQDQYVIAKAMMVDTKEQIDKVWAELPAEMRDRFSIVRSEDFYLEFMNKQASKGNALQLLSEELGIKKDEVMALGNAQNDDSMIEFAGLGVAMGNSIPGTLKIADVTTADNNHDGVGKAIEKYVLK
NODE_7_length_73975_cov_952.717_ID_9487	fig|1358027.6.peg.1873	peg	NODE_7_length_73975_cov_952.717_ID_9487_71974_70607	71974	70607	-	Deoxyguanosinetriphosphate triphosphohydrolase (EC 3.1.5.1)		FIG00023004	ff	atgaatcacttttatgacgaaaaacttcgccgtgaaaaggtttttcgcgatccaattcacggacaaattattgtcgataatcaaattattatggaccttattaatacccctgagtttcaacgattacgacgaatcaagcaactaggaacttcatcatttacctttcatggagccgaacattcccgctttggccactgcttaggcgtctatgaaatcacccgccaaatgtgcaactatttccaacgaaactatcctagtcagcatcctggcgacggcctatgggatgatcacgaacgaccagttgccttatgtgcagccctcctccatgatttagggcatgggccttattcccatacatttgagcatattttccatacaaaccatgagcaaattacccgccagttgatcaccgatagcagcactaacattaataagatattacaacgggttgcacctgacttccctcatcaagttgctagtgtgatcgaccatacttatgagaatccacaagtggtgcaaatgatctcaagccaagttgatgcggaccggatggactacttgcaacgagacgcgtattacacaggaacaaactacggaaagtttgatcttgatcgtgttcttcatgttatgcggccggttaagagggggattgcctttgaaatttcggggatgcatgcggtagaagattacattatcagccggctccagatgtacctgcaagtctactttcatcctgtttcccgttcaatggaagttatcttggaccacctcttaatgcgggcaaaatatatttaccagcacccaaatgactttgaacctgacttcacccctcatatgctgatgccattttttaatggtaagttcaccctggatgactatttggcgcttgacgatggtgtcttaaccacttattttattcattgggctcattctcgtgatgatattttaagcgatcttgctagtcgttttcttaaccgccgaccatttaaatcagtcatttatgatcaaaatacacaaaagcttttgccaactttacgaaagctaattcagactgctggatttaatagccagtactacaccgcagttaacgatagctttaaactcccatatgatacttatcatccacaagattctaatacccaaacgcagatcgagcttctccaacctaatggcgattttattgagttatcccaagttagtaccttagtcgccagcgtgtcgggacgagaagccggagatcaacggttctttttcccaaaagagatgcttgaaacgcgaaacaatattgaaatttttgaaccaatctatgaagaatttcaaagctatatcaaaaacaatcatattatcaacccaaaggagcaaaaataa	MNHFYDEKLRREKVFRDPIHGQIIVDNQIIMDLINTPEFQRLRRIKQLGTSSFTFHGAEHSRFGHCLGVYEITRQMCNYFQRNYPSQHPGDGLWDDHERPVALCAALLHDLGHGPYSHTFEHIFHTNHEQITRQLITDSSTNINKILQRVAPDFPHQVASVIDHTYENPQVVQMISSQVDADRMDYLQRDAYYTGTNYGKFDLDRVLHVMRPVKRGIAFEISGMHAVEDYIISRLQMYLQVYFHPVSRSMEVILDHLLMRAKYIYQHPNDFEPDFTPHMLMPFFNGKFTLDDYLALDDGVLTTYFIHWAHSRDDILSDLASRFLNRRPFKSVIYDQNTQKLLPTLRKLIQTAGFNSQYYTAVNDSFKLPYDTYHPQDSNTQTQIELLQPNGDFIELSQVSTLVASVSGREAGDQRFFFPKEMLETRNNIEIFEPIYEEFQSYIKNNHIINPKEQK
NODE_7_length_73975_cov_952.717_ID_9487	fig|1358027.6.peg.1874	peg	NODE_7_length_73975_cov_952.717_ID_9487_72800_71976	72800	71976	-	Lipoate-protein ligase A		FIG00000465	idu(1);Lipoic_acid_metabolism	atgcctaattttaagaatcagtgttttcaacagtttattcaacctttaactccagcggataatctttcgtctttcatctataccaacgctttgttacgctcagctaacgaactcaaatatccccttcttcatttttggaccttagaagatacggttattttagggttaaaagatcaacgattaccgcatttatcaactgcccttgcttcgcttacgcaccgtggttttcattatttcatgcgtaattcagggggattagcagttgtaagtgacaacggtattttaaacctgtcaattttctatccatggcacctcgaaggccatgaattaactattgatgaagcatatcaacgaatggtcgacctaattcaggctgcttttcctagcctaaaaattgccactggtgaaatcacgcattcgtactgtccaggaagcttcgatattagcgttaacggccaaaagattggtggaatttctcaacgacggaacaaagtgggagttacagtaatgctttacttaagcgtctgtggtaatcagcaggatcggggtaagctaattcgtgacttctatgatacaggtctgcaacaagatcaaaacaagtggcattttccagatgtttggccgggagcaatgacaactgtttctaaagtgctcaactcacaattaagtgttcaggatgcgatccagcgaatccaatcagtcgttcaaattactgctcctgacagccttaataacttaatgtggtcgcctaattttatatcaactctcagtaaagaactaatcagcatggaacgtttacaagaacgtttagagaaagaagattaa	MPNFKNQCFQQFIQPLTPADNLSSFIYTNALLRSANELKYPLLHFWTLEDTVILGLKDQRLPHLSTALASLTHRGFHYFMRNSGGLAVVSDNGILNLSIFYPWHLEGHELTIDEAYQRMVDLIQAAFPSLKIATGEITHSYCPGSFDISVNGQKIGGISQRRNKVGVTVMLYLSVCGNQQDRGKLIRDFYDTGLQQDQNKWHFPDVWPGAMTTVSKVLNSQLSVQDAIQRIQSVVQITAPDSLNNLMWSPNFISTLSKELISMERLQERLEKED
NODE_7_length_73975_cov_952.717_ID_9487	fig|1358027.6.peg.1875	peg	NODE_7_length_73975_cov_952.717_ID_9487_73064_73408	73064	73408	+	Mobile element protein		FIG01306568	ff	atggtggttaagtatcgtcgaaaagtaattaacgatgaaatatctgaatatcttaaacatcgttttgtagttgtgggacaagcatacggcgttaatttgcaagaatggaatcatgatcaggaccacgtacatgttttgtttagagcaacgcctcatacggaaatggctaaatttttaaatgcttacaaatcgtctagctccagaatggtcaaaaaacaatttccagaaatcaagcagtatctttggaaatcagctttttggacacaaagctattgcttaattagcactggtggagcgcctttagaagttttaaaacgatatattgaaagtcaagggagaaaataa	MVVKYRRKVINDEISEYLKHRFVVVGQAYGVNLQEWNHDQDHVHVLFRATPHTEMAKFLNAYKSSSSRMVKKQFPEIKQYLWKSAFWTQSYCLISTGGAPLEVLKRYIESQGRK
NODE_8_length_72616_cov_856.986_ID_9489	fig|1358027.6.peg.1876	peg	NODE_8_length_72616_cov_856.986_ID_9489_801_226	801	226	-	conserved hypothetical protein		FIG00629156	ff	atgattaaacgaattgcagtttattgtggtgcgcgtgacggtaatgatccagcatttaatcatgaagcacaacggtttggtgaatggctagtccaacacgatattgaattagtttatggtgctggtgcgtttggtttgatgggaactcttgctcggacagtcttaaaaaatggcggcgttgtccatggggtaataactactgaactggctgatcgtggagccatttataacgaattaaaagatgtaagaattgtccctaatatggatattcgcaagcaaacgatgatgaatcttgcggatggattattagctttccctggtggctttgggacattagaggaaattaccgaagccgcttcatggacaacagttggggataatcataagccagttgctttttacaactttaatggcttttatgattcgttaaacgatttatttaagcaaatgaataaggcgggctttgtggaagatccttatctaaatagtatctgttttagtgaccagtttgaccagattttggcatttatgcaaaattataaagcaccggcacatcgtcagtacactcaaaaataa	MIKRIAVYCGARDGNDPAFNHEAQRFGEWLVQHDIELVYGAGAFGLMGTLARTVLKNGGVVHGVITTELADRGAIYNELKDVRIVPNMDIRKQTMMNLADGLLAFPGGFGTLEEITEAASWTTVGDNHKPVAFYNFNGFYDSLNDLFKQMNKAGFVEDPYLNSICFSDQFDQILAFMQNYKAPAHRQYTQK
NODE_8_length_72616_cov_856.986_ID_9489	fig|1358027.6.peg.1877	peg	NODE_8_length_72616_cov_856.986_ID_9489_1729_806	1729	806	-	L-lactate dehydrogenase (EC 1.1.1.27)		FIG00000812	idu(6);Fermentations:_Lactate idu(6);Fermentations:_Mixed_acid	atgagaaagattggaattattggtctcggtcatgtgggtgaaatgttagccaaccaattagtaatgaatggaaaagttgatgaattagttttgattgatgaaaaagatcaactagctattgcgatccaggccgatttaaatgatgcacaaaccgttttagcgacccacacaaaaataattattcaagattacgctgccttagccgatgcggatgtccttattaccgcctttggcaagagtgctttgatgaagcaacaaccaatggctgagcttgagaccagctatcaacaggccttacaagttggtaataagatttttaagagtgattttagtgggatcttaattaaccttactaatcctaatgaggcaattactgctgttctccagcaaaaagttggcttgccgcaaaagcaagtaattgggattggcacggttgttgaaactgcgcgcctttatcgggcaattgcagaagctgcaaaggtagccgctgccaatgtaactggctttgtctatggtcagcatgatggccatcaagtattcgcttggtcaactgttcgcgtaaatggacaaccattaactgcggcaatcaatggccaccacttagatcaaagtcagcttaaaattaaggcgaaccttagtaattggtacactcttgatgggttagggtataatgttagtgctgttactgcctggactctccgaattattacggcaatttttgcggatgaacaattagcgttgccggttgcaatttatcagccgcaatattccacttacatcagttttccagcgcttattggccggcaaggaattggcaaccttctgctcttaaaactttatccattggaagaagaagagattaagagtgcggcagcaacaattaagcatcaattagattctctaaaaaatattaaaggggagtag	MRKIGIIGLGHVGEMLANQLVMNGKVDELVLIDEKDQLAIAIQADLNDAQTVLATHTKIIIQDYAALADADVLITAFGKSALMKQQPMAELETSYQQALQVGNKIFKSDFSGILINLTNPNEAITAVLQQKVGLPQKQVIGIGTVVETARLYRAIAEAAKVAAANVTGFVYGQHDGHQVFAWSTVRVNGQPLTAAINGHHLDQSQLKIKANLSNWYTLDGLGYNVSAVTAWTLRIITAIFADEQLALPVAIYQPQYSTYISFPALIGRQGIGNLLLLKLYPLEEEEIKSAAATIKHQLDSLKNIKGE
NODE_8_length_72616_cov_856.986_ID_9489	fig|1358027.6.peg.1878	peg	NODE_8_length_72616_cov_856.986_ID_9489_3363_1834	3363	1834	-	Glutamate--cysteine ligase (EC 6.3.2.2)		FIG00003631	idu(1);Glutathione:_Biosynthesis_and_gamma-glutamyl_cycle	atgggaaccgattatgatcaacttaaagcagctttaaaagaaccgtcattaaatgccaaacttttttcttcacagtttggtttagaggcaaaaaagcaccgaattttgaccaatgggcgggcaagtcgttatccatatcctgaaaatctgcgttcacggcaatataatatttatttgaactcaggctatacggatgacatgatggactttgaaacgggtccagttgttggagctaagaatgcagtccggcaactaaaaatgttagagcagattgttatctcacatttacggagtgatgaacgattatggccgttaagtatggcgccaggaccgacttatcagcatgaccttgagtatttacaaactgcatttactaagaaatgggaccaagggactcatgattatctagggaagaaatatggtattgttcaagaaatcttgggggatgttcatgttaattttagtttagatgatggattaatcaacgagatttatcaccgcttttatgcggaccggtacccaaatcgcattgattttcaaaatcacctttactttaaactagcgcaaaaattctacctttatcaatggttatttacgtacttatatggagcaagtccggtttctgaagacatgccacatagtattccagaggatttggaactgccagttcggagtttgcgttgtagtgattatggggatgacaatttcaccaatgagcaagttacctatacttcctatgaccagcattttacagaactaaagcacttcatggataatggcacttactatagtatgaaggaattctttggtccagtacgattacgacggcataaccatgatatgcatgacattgatggggctttacaagaaggtattgattatcttgagtttcgtaattttgaccttgatccgttgtcgcggacaggaattagtgatgatacgattaacttccttgaattaatgcttttaaatagtattctttcaccattacctgataacttggaggaacgattagcggaagcaaaaaagcggaataatgaagtggccttacaaaaaccgaaggagcagttaccgtggatgcatgaagaagcgatgcagttaattgcagaattgcaaaactttattgttgagtttaatgctccgcgagaatatcagcttgctttgaagttcgttcaacgacgagtggatgacccctccctaactcttagcggtcagttagcagatcaacttgaaaatggtgatttattatcatttggattgaagattgctaatgatcgttatacaaaaaatattaatttccaacatcctctgcaagcaattagcgatgtttactcagatgatgttcaacaattggtcaaagctgccattgagttaggagttcaagtagatttgcaaccaacgcgagtagtattacatgtaggaaatcatcaagaaagttataatgctcaagcagcttttgatttctcaaagggtgctcgtgatgtaattcttagtgatttcccagaagttcaggattttcaggaaaaataa	MGTDYDQLKAALKEPSLNAKLFSSQFGLEAKKHRILTNGRASRYPYPENLRSRQYNIYLNSGYTDDMMDFETGPVVGAKNAVRQLKMLEQIVISHLRSDERLWPLSMAPGPTYQHDLEYLQTAFTKKWDQGTHDYLGKKYGIVQEILGDVHVNFSLDDGLINEIYHRFYADRYPNRIDFQNHLYFKLAQKFYLYQWLFTYLYGASPVSEDMPHSIPEDLELPVRSLRCSDYGDDNFTNEQVTYTSYDQHFTELKHFMDNGTYYSMKEFFGPVRLRRHNHDMHDIDGALQEGIDYLEFRNFDLDPLSRTGISDDTINFLELMLLNSILSPLPDNLEERLAEAKKRNNEVALQKPKEQLPWMHEEAMQLIAELQNFIVEFNAPREYQLALKFVQRRVDDPSLTLSGQLADQLENGDLLSFGLKIANDRYTKNINFQHPLQAISDVYSDDVQQLVKAAIELGVQVDLQPTRVVLHVGNHQESYNAQAAFDFSKGARDVILSDFPEVQDFQEK
NODE_8_length_72616_cov_856.986_ID_9489	fig|1358027.6.peg.1879	peg	NODE_8_length_72616_cov_856.986_ID_9489_4519_3500	4519	3500	-	FIG00744944: hypothetical protein		FIG00744942	ff	atgatagaagtaaatcaaattggttccgttaactatataagagccttgaaacaaagcggtctcaacgctcgtgaacagcttgatttaattattaatcaccatttaaaagcttatattgataactatggatttcttcaattttcaccaactgtatatcaattttcacctcagttagcccccaccagttttttctatccttattttcgtgatttagttgtgacggcttattcagggaagaaagggctaaaagcagatttattaggacgcaaaattcatttatttcgcagttatcttgatcggcaaaacatcgcttttattcgccaatatcagcgtccctctctttcatcagaagcgacagattttcaacgattgctttcctatgcccacgataatcactttaaattagactttaagactggtgctaattatcataatcgttatcatcataaatttacttatccctctaatatgaaggttcaattagttcgtaattcgtatcgtcggtatgctaatccagcccgaatgattgaatttattgttgatatcgaaacaggaaagtttgttagtcaatggaatatttatcgctttgataaccaaggaagggttgattcagatcccatgcattattcgaccaatcaattacggcaaattgctgatacagaatcttttaattatggaattccttatggagagtattatgtaactggtaaatatcggtatactcatcagcgtcttgatattactcaaccgaccgatagtcagcttcgaagggtcgctaaaaaatattggcaggcacctattgattataatgatggcggtaattatgctgacttagtaaaaaatatgcaggatgttatcgcatggcggggcgttccagattcgcagcgaatagaagtttatgctgattatgttaattcattaaaagaacagcagtgtaaaaatagcggaattaatcatttctttgctaagaataaagcatttcagcacttttatgttccttggtggcagagattggtataa	MIEVNQIGSVNYIRALKQSGLNAREQLDLIINHHLKAYIDNYGFLQFSPTVYQFSPQLAPTSFFYPYFRDLVVTAYSGKKGLKADLLGRKIHLFRSYLDRQNIAFIRQYQRPSLSSEATDFQRLLSYAHDNHFKLDFKTGANYHNRYHHKFTYPSNMKVQLVRNSYRRYANPARMIEFIVDIETGKFVSQWNIYRFDNQGRVDSDPMHYSTNQLRQIADTESFNYGIPYGEYYVTGKYRYTHQRLDITQPTDSQLRRVAKKYWQAPIDYNDGGNYADLVKNMQDVIAWRGVPDSQRIEVYADYVNSLKEQQCKNSGINHFFAKNKAFQHFYVPWWQRLV
NODE_8_length_72616_cov_856.986_ID_9489	fig|1358027.6.peg.1880	peg	NODE_8_length_72616_cov_856.986_ID_9489_4976_4521	4976	4521	-	acetyltransferase (putative)		FIG00743716	ff	atgcaatggtttgataaacaatttactgaactaacagttaatgaactttttgccattcttaagttacgagcacaagtttttaatggagaacaacagagttcctatcctgatccggatgatagggacccacttgcgcaccatgtttttgcgactactaatggtgaagtagttgcttatgcacgttattttgttcagaatgatgttgtaacttttggccgcgtagttgtggctccacatgcacgcgggattggtttaggtggaaagattattgaacatttattaagtggaatcaaagtgaatttccccaactttaagataattattcatgctcaagcctatgttgaagatttttataaaaaatatggttttgcatctgttggtgaccattttatagaagccgagcgcgagcatgttacgatggttcatgaaccgttaaacgatatttatgacaaataa	MQWFDKQFTELTVNELFAILKLRAQVFNGEQQSSYPDPDDRDPLAHHVFATTNGEVVAYARYFVQNDVVTFGRVVVAPHARGIGLGGKIIEHLLSGIKVNFPNFKIIIHAQAYVEDFYKKYGFASVGDHFIEAEREHVTMVHEPLNDIYDK
NODE_8_length_72616_cov_856.986_ID_9489	fig|1358027.6.peg.1881	peg	NODE_8_length_72616_cov_856.986_ID_9489_5181_5819	5181	5819	+	Integral membrane protein, interacts with FtsH		FIG00742137	ff	atgtatggtttaatgaccctggcagtattgctttctgccttaaccgcttggctcgtaatgactgttttcgctcagcaatttactgcttttatggtcaataaccgctggggaatgtggttaattatcctcttgccaattatcctaacgttggggatcaattttaatgctactcgtagtcctggtctttgtctgttcctattaattttaacagcgatcgtctacggaattacctttgcttttatcgcaggcgcttatgctggtactgatattgcaacagccttcgtttcctcagcgagtgtattcttaacaatggcgattattggtactttttctcaccgtgattttacgcgacttggttcttatgccagtgcagccttaattggcttgattatcgccatgctggttaacttttttgtccaaagcccaatgattaattatctgctttcgatcgttgccgtaatcatttttacagcgctaactgcttgggatgcacaacgaatgaaaaatatctatatcgaatgcaatggtcaagtctcatccaatggactggctgttcttggcgctttacaactttaccttgattttatcaatctctttattagcttcttagatatttttggatcaagcaatgacagataa	MYGLMTLAVLLSALTAWLVMTVFAQQFTAFMVNNRWGMWLIILLPIILTLGINFNATRSPGLCLFLLILTAIVYGITFAFIAGAYAGTDIATAFVSSASVFLTMAIIGTFSHRDFTRLGSYASAALIGLIIAMLVNFFVQSPMINYLLSIVAVIIFTALTAWDAQRMKNIYIECNGQVSSNGLAVLGALQLYLDFINLFISFLDIFGSSNDR
NODE_8_length_72616_cov_856.986_ID_9489	fig|1358027.6.peg.1882	peg	NODE_8_length_72616_cov_856.986_ID_9489_5835_7010	5835	7010	+	major facilitator superfamily permease		FIG01445919	ff	atgaaatcaaatacaaatattcatcgattaccttttaaattatcactcttagcaatttcattattcataatgatgtcggcagtaatttcgccggcccttccgctaatgatgcacgcatttcccacaattagtcatgtaaagattgagttactcactactattcctaatcttggcatgatttttggattattaatcagtccctttctcaacaggaaatggtcaccaaaaagaattattcttattagcttgcttattgtcggcgtgatgggtactttgccagttatcttaaataattatttactaattttgatttcgcgaatttttttaggaatcggcattggcagttacaattcgttagctgtgagcttaattccgcaattgtataccggcaatcagcatgaattgaatcggatgattggttttcaaaatattatgaacaacctaggttacgttgtcggttccttagcaatctgctatttagtcactttatcctggcacgctgtctttcttgtttatattattgcgattccggttttacttgccttcaaaatctgggtgcaattaccaaaggatgctaggaaagccaaaggtagctcaatctcattgcataatataactaaatccgtccaaccagtgatcgtctggattagcatcatggttttgctaatttatattttttacatggcgcttgcctataaactgccaacattgattgtcgatgccggtttagggagtgaaagtactgcttctctcttgctggctctccttgccgccattggtattccaattagtgctgcctttgattggctcgaacaacggcttcatcaatttgtatttccactttgtttagcatttaatgctggcggtttcttcctggttagtacggctcaccatttctggatattagtaattggttgtatcattctcggaagtggttttggtcttgtaatgccctttatttttaaatggattgataacgttagcgctaaaaatgccgttaacttctcgacgaccattgtcttaatcatgatggatattggctgtaccatttcaccactggtaattgcccttattgatcatacggcaagaggagcgttattctcgtctgctattttctttacattattaacaatttatggcttatttaagagcctaaaacacacttttattaaataa	MKSNTNIHRLPFKLSLLAISLFIMMSAVISPALPLMMHAFPTISHVKIELLTTIPNLGMIFGLLISPFLNRKWSPKRIILISLLIVGVMGTLPVILNNYLLILISRIFLGIGIGSYNSLAVSLIPQLYTGNQHELNRMIGFQNIMNNLGYVVGSLAICYLVTLSWHAVFLVYIIAIPVLLAFKIWVQLPKDARKAKGSSISLHNITKSVQPVIVWISIMVLLIYIFYMALAYKLPTLIVDAGLGSESTASLLLALLAAIGIPISAAFDWLEQRLHQFVFPLCLAFNAGGFFLVSTAHHFWILVIGCIILGSGFGLVMPFIFKWIDNVSAKNAVNFSTTIVLIMMDIGCTISPLVIALIDHTARGALFSSAIFFTLLTIYGLFKSLKHTFIK
NODE_8_length_72616_cov_856.986_ID_9489	fig|1358027.6.peg.1883	peg	NODE_8_length_72616_cov_856.986_ID_9489_7603_7049	7603	7049	-	FIG00744984: hypothetical protein		FIG01465235	ff	atgactctcttaataattttttgtctattgattttatataatttcattaaaggaacatttcaatttgagtctgtgactaagactagttttattattattccgctttatgcattagtcatgaccattatttcaatctttacggagcaacaggaatggcatttgctggttacaattgttctaattttaattggcatcatgcttggctggtttcaaacctttagcgttcgcattgtaaagacaccgaaaaaagataaatatggtaatcatatatttaaatatcgtcgtgggtgggcttatttatatggatttgcccttgtatttatggttgaagttacgacagatcacctcttagggttaagaatgacgtttaaaggattattgtttgaattattagatgaagttttacgagaacgttttaagtttttgccagataatgggtgggtaatttggctattgctcacagttacaactggtacatatacattaattctgattcgtcactatccgtgtattaaagaggcattagtgtggaaaaaatatactaagaaaaaatag	MTLLIIFCLLILYNFIKGTFQFESVTKTSFIIIPLYALVMTIISIFTEQQEWHLLVTIVLILIGIMLGWFQTFSVRIVKTPKKDKYGNHIFKYRRGWAYLYGFALVFMVEVTTDHLLGLRMTFKGLLFELLDEVLRERFKFLPDNGWVIWLLLTVTTGTYTLILIRHYPCIKEALVWKKYTKKK
NODE_8_length_72616_cov_856.986_ID_9489	fig|1358027.6.peg.1884	peg	NODE_8_length_72616_cov_856.986_ID_9489_7804_8238	7804	8238	+	FIG00747677: hypothetical protein		FIG00747675	ff	atgaaagtaaactgtcatatcgaccctaatattgaagaggaacacctcgatttatttgtccgtgaaatgaatccccaaattaataacctcttaaaaagttttacaagtaccgaaccagtattatggtgttatgacgcagatcaaatcatccccattaaattccctgatatctttaaactaactgtcgctaagactggtactaatatttcaacaaaagatcatacctacttttatcgtgaacggttatcccacttcaaaagcaatcttccgaatgactttattgaagcatctgccagcactatttttaattatcattaccttgatcaccttgagttattagataatggcttgatagatgcaattttaacgaatggtagccatattcagatttcgcgacgaaaaatcaaaaatttgaaagcgaggttaggactatga	MKVNCHIDPNIEEEHLDLFVREMNPQINNLLKSFTSTEPVLWCYDADQIIPIKFPDIFKLTVAKTGTNISTKDHTYFYRERLSHFKSNLPNDFIEASASTIFNYHYLDHLELLDNGLIDAILTNGSHIQISRRKIKNLKARLGL
NODE_8_length_72616_cov_856.986_ID_9489	fig|1358027.6.peg.1885	peg	NODE_8_length_72616_cov_856.986_ID_9489_8235_8681	8235	8681	+	FIG00745782: hypothetical protein		FIG00745780	ff	atgaaaaaatatatcaaatatacgattggtttctcagcgattggggttctaatcgggctagcaatctcattagttttcaattatcttaatggcagtaccatctactacccatcatctcctaattttgttaaccaattcgcccatccccttaatagcgtaactgtttctgttattttatggatgctaattggctgtgtttttgggtttggcagtttaatttttgaacttaaaaattggtcactgctaaagaaaacgatcataaatttctgcgcttactatgctggctttgcgccattagcaatcctatgcggttggttcccattgacttggcttaattttgctattttcacgcttatctttattgtaatttatgccataatttggcttcttaattggtactcgataaaaaaagagattcgctcaattaatcagcaaatcaaaaagtag	MKKYIKYTIGFSAIGVLIGLAISLVFNYLNGSTIYYPSSPNFVNQFAHPLNSVTVSVILWMLIGCVFGFGSLIFELKNWSLLKKTIINFCAYYAGFAPLAILCGWFPLTWLNFAIFTLIFIVIYAIIWLLNWYSIKKEIRSINQQIKK
NODE_8_length_72616_cov_856.986_ID_9489	fig|1358027.6.peg.1886	peg	NODE_8_length_72616_cov_856.986_ID_9489_9612_8689	9612	8689	-	putative autolysin		FIG00743437	ff	atggcaaagagaaagaaaaaacaaaatttaatatatctatcacttattataatcgtcgcggcaataatcggtgggagttggttttattctcatcgtacgcgggaggttagtaattcatatgctgttagtgaaacggctacgttaagcagtagcgcaagaatatataattcactttcagcaattcaacgcgtcaacctgcctgatcaagccttagttaaggtcaatcgctactatctgacttctaatgataacgatgatacttacgcacagattaactataatggaaaaaattattttgttcgggccaccgatattgagctgaaaatgaacaacgaaatcaatagttatcttactcaatctggtcttccacacgctaaaattactaaacaaattttaagtatatttgaacaacgcgggtacagtacttcatctggaaatcctcgtggggtcgtaattcacgatactgggaatgaaaattcaacgattagtagtgaagtatcttatatgaagcaaaattatagttcaactagggtatttgttcatacatttattgataatcaacaaattttgaatatcgctgatacgaaatatatggcagaaggagcagggccatatgctaatccatactttgtccagtttgaaatgcctcatgaatataccgcagcatcttttgcaaaccagcttggcaacgctgcttactatacagcctatatcttaaaacagaataatttgcccgtgacgaaaggaaccaaagatggtggtggcactgtttggacccatgcaatgatttcaagctatcttggtggaactgatcacgaagacccgatttcttattggtcgacaatggctcgtaagctatttggaacaacttataacattaataactttgttgaattagtccaggcttattacaatcaaatgtga	MAKRKKKQNLIYLSLIIIVAAIIGGSWFYSHRTREVSNSYAVSETATLSSSARIYNSLSAIQRVNLPDQALVKVNRYYLTSNDNDDTYAQINYNGKNYFVRATDIELKMNNEINSYLTQSGLPHAKITKQILSIFEQRGYSTSSGNPRGVVIHDTGNENSTISSEVSYMKQNYSSTRVFVHTFIDNQQILNIADTKYMAEGAGPYANPYFVQFEMPHEYTAASFANQLGNAAYYTAYILKQNNLPVTKGTKDGGGTVWTHAMISSYLGGTDHEDPISYWSTMARKLFGTTYNINNFVELVQAYYNQM
NODE_8_length_72616_cov_856.986_ID_9489	fig|1358027.6.peg.1887	peg	NODE_8_length_72616_cov_856.986_ID_9489_10374_9916	10374	9916	-	Methylated-DNA--protein-cysteine methyltransferase (EC 2.1.1.63)		FIG00000328	isu;DNA_repair,_bacterial isu;CBSS-393124.3.peg.2657	atgattgccagatttaattacttttcgcctttaggaataattaagattcaagcagatgcgattgggatcactgaagtaaaatttgttgatcaatctgaaagggacaatcttaatcctaattatccggcaattaaagatgccgttagatggttagatgattatttcctgggaaatgtccctttaacatatcctcagttccatttgaacggtacagattttcaacaaaaagtttggcaacaattaagacagattccttatgggacaacggtgacttatgggcaactagctcagagacttaatagtagtccacgggcagtagggaatgctgttggtaaaaatccaattttactgtttatcccatgtcatcgtattcttggacaaaatggtaaattaacgggctatagcggtggccttgaacgcaaaaagaaattgttagcaattgagaatattaagctctag	MIARFNYFSPLGIIKIQADAIGITEVKFVDQSERDNLNPNYPAIKDAVRWLDDYFLGNVPLTYPQFHLNGTDFQQKVWQQLRQIPYGTTVTYGQLAQRLNSSPRAVGNAVGKNPILLFIPCHRILGQNGKLTGYSGGLERKKKLLAIENIKL
NODE_8_length_72616_cov_856.986_ID_9489	fig|1358027.6.peg.1888	peg	NODE_8_length_72616_cov_856.986_ID_9489_11042_10389	11042	10389	-	Nitroreductase				atggaattacaagatgcaattaatcaacgccattcaattcgtcaatttacggacaaacccgttgaaaagaaaatgattactaaaattgttgaattagctcaacgtgctccatcatgggtaaactctcaaccttggcaagtatattgtgcgatgggcgatacattacaagaaattaagaatgcttatcgtgatcaagatattgcaggtaaccaagggaattcagatttgccagtgatgagccgtgaagattgggcaccgcaaacccaagataatatgaagcaatggcggcatggaattgttcatcattttgctaatttcgatgaggcacatgaaaagatgacaaatgccagcaatactttatatgattcgccagtaattctttatattactattcctaaagcttcaccagattggtcgatttttgatgcgggcttatttgctgaaaacatcatgttagcagcaactgcttatggtttaggaacgattccaacctataacagtgttcgtttcccagctattcttcatcaaactttagatgtgccagacgatgaacggtttattgttggtatctcgcttggatattcggctgatacgacaattaatagctaccattcagagcgtcgtcctgtcaatgaaatcttacattttaactaa	MELQDAINQRHSIRQFTDKPVEKKMITKIVELAQRAPSWVNSQPWQVYCAMGDTLQEIKNAYRDQDIAGNQGNSDLPVMSREDWAPQTQDNMKQWRHGIVHHFANFDEAHEKMTNASNTLYDSPVILYITIPKASPDWSIFDAGLFAENIMLAATAYGLGTIPTYNSVRFPAILHQTLDVPDDERFIVGISLGYSADTTINSYHSERRPVNEILHFN
NODE_8_length_72616_cov_856.986_ID_9489	fig|1358027.6.peg.1889	peg	NODE_8_length_72616_cov_856.986_ID_9489_11557_11126	11557	11126	-	FIG00748207: hypothetical protein		FIG00748206	ff	atgatggccttgagtttagaaaacgtcagatctttaacggccgctggacttacaattattcttctaatcttaggagcttcgattggctttctacaggcaagcaaaacgcagattaaagacaccaataaactagattcccatcaacgaccaattttgaaggttaaaaggaattggccgtatcttgtgggctggcttgtttcatttgcaattggcatcagtgttgaggtattttatggggcccatattaatgctacggaaatatcacatgaactgtttgaagaggttcttaaagacttatccacaatcgcatttttccgtagtcacaacgcctggttcatctgggtgttaaatgtcgcaactagttttacttatggggcctgcttaatggttcgctatcccaagattagagaagcagtgcggcgaaagaaataa	MMALSLENVRSLTAAGLTIILLILGASIGFLQASKTQIKDTNKLDSHQRPILKVKRNWPYLVGWLVSFAIGISVEVFYGAHINATEISHELFEEVLKDLSTIAFFRSHNAWFIWVLNVATSFTYGACLMVRYPKIREAVRRKK
NODE_8_length_72616_cov_856.986_ID_9489	fig|1358027.6.peg.1890	peg	NODE_8_length_72616_cov_856.986_ID_9489_12218_11736	12218	11736	-	acetyltransferase, GNAT family		FIG01315364	ff	atgactaataacgatacaaggatagaactagtaacgacagtaactcctgaacattgggatttgcttctcagtgctgatccaagtaagaaattaattcaaaattatctgcaagcagggatgcttttcgcgcggtctaaagatggtcatcccattgctgtaatggttttgcaagaacttacatcggataaattagaaataaagaatattgctgttgatccacggcttgaaaatcacggaatagcaaccaggctattgcaggatgccgttcactttgcaaaggtacatcattatcaacaattgcaaattggcactgggagtacgagctttaagcagttatacctttaccagaaaataggttttcgcgttactgagattaaaaggaacttttttgttaaaaattacgtacaacctattcacgaaaatggtctattgttacgggacatgttggtgctaacattagctatctcagattattcttcctga	MTNNDTRIELVTTVTPEHWDLLLSADPSKKLIQNYLQAGMLFARSKDGHPIAVMVLQELTSDKLEIKNIAVDPRLENHGIATRLLQDAVHFAKVHHYQQLQIGTGSTSFKQLYLYQKIGFRVTEIKRNFFVKNYVQPIHENGLLLRDMLVLTLAISDYSS
NODE_8_length_72616_cov_856.986_ID_9489	fig|1358027.6.peg.1891	peg	NODE_8_length_72616_cov_856.986_ID_9489_13688_12363	13688	12363	-	FIG00744291: hypothetical protein		FIG00744290	ff	atgaaaaagtatgatgatattctaatcggatcaggaccagcagcctataaaatggctaatcttttggctaaaactgaccgtaaagtattggtaatcgagggcttcgaatatgggggcacttgtcctaattatggatgcgagcccaaaatttttctggagggagcagcccgaactgtcctccaatctcagcaacttcttggtagagggattagtcaaccagcaaaattagattgggaagcattaatgcagactaagcttaagcggtttgatccatggccaggcgaaactcgcgatattattaagaaaaatcacgatgttgaagacggttacgcaagttttattgataatcaaactattagtgtaaacggtcatcaataccaggccgatcatattatcattgcaacagggcaaacaccaaatattctggatattcctggtaaagaatatcttcatactagttatgacctcctctcgttaaaagaacttccacaacggattacgataatcggtgctggctttgtgggcttagagttagcaacctttgtagcagctgctggcgctgaagtaacaatcgttgttcattctgaccgcgtccttcgtgaatttaccaaggcggaagatgaagcgctagttaatgcaatgaagcaacggggaataaaatttagctttaatactgatacccaaaaagtaagtcaagggaaagatggcttgctcgttacgaccgatcatggcgaaatacagactgactatgtacttgatgcaaccggtcgtcattcaaatattgaaaaattagcgcttgaaaataccgatattgaatatgatcgtcatggtattaatgtcgacggtcacttaatgacaacagttgacggtgtgtatgcagttggggatgttgttaatcggaaacaacctaaattaacaccggttgctgaatttgagggtcaatatctttttgactatttaacaggtcaaacggatcaaaatattgtttacccgacaattggtcaagcagcctttaccttcccagaggttgcccgtgccggtgttaatccagatgatgtcgctggtgactcacaatatcaagttaagacagtttcactaaaatatggtagcctttacgcgggtcaaaacgatcaaatcagtacccttactttagtctttaaagatcagcaattggtaggggcaagtgaaattggcgattatgcggctgatgatattaataacttcttgccaatcattggtttgaagattaatggggatgagtatcgccaaaaagtaatggcgatttatccaacgttaggcgataaggttgctgggctgttgccttaa	MKKYDDILIGSGPAAYKMANLLAKTDRKVLVIEGFEYGGTCPNYGCEPKIFLEGAARTVLQSQQLLGRGISQPAKLDWEALMQTKLKRFDPWPGETRDIIKKNHDVEDGYASFIDNQTISVNGHQYQADHIIIATGQTPNILDIPGKEYLHTSYDLLSLKELPQRITIIGAGFVGLELATFVAAAGAEVTIVVHSDRVLREFTKAEDEALVNAMKQRGIKFSFNTDTQKVSQGKDGLLVTTDHGEIQTDYVLDATGRHSNIEKLALENTDIEYDRHGINVDGHLMTTVDGVYAVGDVVNRKQPKLTPVAEFEGQYLFDYLTGQTDQNIVYPTIGQAAFTFPEVARAGVNPDDVAGDSQYQVKTVSLKYGSLYAGQNDQISTLTLVFKDQQLVGASEIGDYAADDINNFLPIIGLKINGDEYRQKVMAIYPTLGDKVAGLLP
NODE_8_length_72616_cov_856.986_ID_9489	fig|1358027.6.peg.1892	peg	NODE_8_length_72616_cov_856.986_ID_9489_13920_15101	13920	15101	+	Ammonium transporter		FIG00004764	idu(1);Ammonia_assimilation	atgttaaaagttaatacattatttatcatgaccgccagtattctcgtgttattgatgacaccaggactggcttttttctatggtggtctagtcaatcggcgccacgctaataacatgttgctaactgtttttatgatgtgtggcttagccgtgattctctggattacagtaggctattctctttcattttctggcaaccattggggaatagtcggaaatttaaataatatattaatgattcatgtgccaatcgatgctatcactaaaaccggtattccaattggcgattatgcaatgtttatgatgatgtttgcaattattaccccggcaatcttttgtggatcggtcgtcggccacggacgctttaattttttagtaatgtttaccatttgctggtctatctttgtttactacccccttgtccatatggtttgggcaccacatggactattagcaagattaggggcagttgactttgctggtggattagttgttcatgtaaatgcggagataacggccttaatcctttcagcctgggttggtcgacggaaagatgttcattctcaacgcaataatttatcgtgggtattaattggaacagcccttttatggattggctggtacggctttaacgctggttcggccctcgccgttaatgatacggccgtgcaagccatgttaacaacgaccatctcatgttcaagtgcaatggtaacatggatgttattggatcgttatcagtttaatcatgttacccttgctggagtctgtaatggtgcaattaccggtttagtagcaatcactcctggagcaggctacgttacactaggtggttcaatgattattggaatagtcggtgcaattgttagccaatactttattactaagatcaaaccacaactgccaattgatgatgttgttgatgcattcggttgccatggggttagtggtatctggggaagtattgcaactggtatttttgctagccatcagatcagtcatctagtacctaatgggcttttatttggtggtggtttgcaccttttgcttgttcaaatcttcgttaccttattgacaattatatttatcggtgtgatggatattatcttaataaaactgctctcaattgttttaccggtttcgattgataatgaaaaactggcggcgattcaaagtaagtga	MLKVNTLFIMTASILVLLMTPGLAFFYGGLVNRRHANNMLLTVFMMCGLAVILWITVGYSLSFSGNHWGIVGNLNNILMIHVPIDAITKTGIPIGDYAMFMMMFAIITPAIFCGSVVGHGRFNFLVMFTICWSIFVYYPLVHMVWAPHGLLARLGAVDFAGGLVVHVNAEITALILSAWVGRRKDVHSQRNNLSWVLIGTALLWIGWYGFNAGSALAVNDTAVQAMLTTTISCSSAMVTWMLLDRYQFNHVTLAGVCNGAITGLVAITPGAGYVTLGGSMIIGIVGAIVSQYFITKIKPQLPIDDVVDAFGCHGVSGIWGSIATGIFASHQISHLVPNGLLFGGGLHLLLVQIFVTLLTIIFIGVMDIILIKLLSIVLPVSIDNEKLAAIQSK
NODE_8_length_72616_cov_856.986_ID_9489	fig|1358027.6.peg.1893	peg	NODE_8_length_72616_cov_856.986_ID_9489_15179_16009	15179	16009	+	FIG00751420: hypothetical protein		FIG01387449	ff	atgaataatctatcacgagaagaacaaattgccttaatctatgacaaatggcaaaagatgacaattactagtgatccaatgtttggactagtaatgcaaaataaagaaatctgtttagagttaattaatagagccctgccaaatattaaagcaaaacagattatccagttagacacccaaaaagatattaatatcgttagtgcccatcgtgttcgctttgatgtttatgttcgtgatgataaaaataatatcattgtcattgagatgcaagttaataatcaaaataacataccagcacgcttacgttattaccaagaacaagttgatcatgagctattaagacctggagataattactcagtactcaataattaccctacttatattattatgttttgtaattttgattattttaagcagggatgggcacgatatgaatttattcttacttgtactagagaccataatctaaaatttggtgataatcgaacagtcgttattttcaatgcccttgctaaaaaatttgataaaaatgatgaaccgattaagaacttccttgctttaatgcgcaatcaaggcgacaataagaatagatttattgcacaaattcaaggcgaaattgataaagtcaaacaagatccagaaaggagagatggctttatgaagtacgaattaaacttgatggactctaaaatggaagttcgcgaggaagacataaaaaagttaattgactctctttacgaactcaatattaaaccagagatcgttaaacacaaagttatggaaaaatataatttaactgatgatgaatatgataaatttctcgaataa	MNNLSREEQIALIYDKWQKMTITSDPMFGLVMQNKEICLELINRALPNIKAKQIIQLDTQKDINIVSAHRVRFDVYVRDDKNNIIVIEMQVNNQNNIPARLRYYQEQVDHELLRPGDNYSVLNNYPTYIIMFCNFDYFKQGWARYEFILTCTRDHNLKFGDNRTVVIFNALAKKFDKNDEPIKNFLALMRNQGDNKNRFIAQIQGEIDKVKQDPERRDGFMKYELNLMDSKMEVREEDIKKLIDSLYELNIKPEIVKHKVMEKYNLTDDEYDKFLE
NODE_8_length_72616_cov_856.986_ID_9489	fig|1358027.6.peg.1894	peg	NODE_8_length_72616_cov_856.986_ID_9489_16946_16533	16946	16533	-	FIG00743102: hypothetical protein		FIG00743100	ff	gtggttcgccgcgccgctcttctttcggacggatatgcatatgcctttcaattgcttgtttatcttttatgggaatcaccggataaacatattacgatgaaaaccatagatagtattcaaacagagtatcaagcccaattaagtcgaaatgcttacagtaagatgcttgaagaattatctattatggatcagcaatttgttattactatggctaaagcttctgagtatcctgtttcaactagttacttaagaacaaagttaaagagaaagcctggttatattggaatgtatcgtcggcggttaatggatagtcaactaataacaccggcaggatatggaaaactaaaatttacgctgccattatttaagcaatttttacttgatgatggccagtatttagttaattatagttaa	MVRRAALLSDGYAYAFQLLVYLLWESPDKHITMKTIDSIQTEYQAQLSRNAYSKMLEELSIMDQQFVITMAKASEYPVSTSYLRTKLKRKPGYIGMYRRRLMDSQLITPAGYGKLKFTLPLFKQFLLDDGQYLVNYS
NODE_8_length_72616_cov_856.986_ID_9489	fig|1358027.6.peg.1895	peg	NODE_8_length_72616_cov_856.986_ID_9489_17635_17345,NODE_8_length_72616_cov_856.986_ID_9489_17345_17049	17635	17049	-	hypothetical protein				atgagaaatccgtttaatccaagttttggtattcaaccaactgtgttattagatcgcgaagaagtacaatcaaaattggttaaagacattaaagcgcttgatactccttatcgaactactttgatttatggaaatcgtggagttggaaaaacagtttttatgaattctgttggcaaacagattgatcaagatccgacgtggataactattcatttaattattggagataatatggtggggcgtttggctgaaatgatttaccaacaatcaacaaataaaattaaaaaatattttgaccaactctccgatattaattttgaaattggtggattaggcttaaaattcactcttaatgataaacaaacatcaaattatcaacttgtattaaagaaaatgttaaaaatattagaaaaaaataatcagaaagtattggtaatgattgatgaagctcaagaagtaacgggaatggttgaattagcatcagtatatcaagtcatgattagtgaggggctacccatctcaataatcatgactggattacccaaaaatgttcaagacttgcaaaataatcatgtattaacattctaa	MRNPFNPSFGIQPTVLLDREEVQSKLVKDIKALDTPYRTTLIYGNRGVGKTVFMNSVGKQIDQDPTWITIHLIIGDNMVGRLAEMIYQQSTNKIKKxxDQLSDINFEIGGLGLKFTLNDKQTSNYQLVLKKMLKILEKNNQKVLVMIDEAQEVTGMVELASVYQVMISEGLPISIIMTGLPKNVQDLQNNHVLTF
NODE_8_length_72616_cov_856.986_ID_9489	fig|1358027.6.peg.1896	peg	NODE_8_length_72616_cov_856.986_ID_9489_19583_17799	19583	17799	-	FIG00748025: hypothetical protein		FIG00748023	ff	atggaaataggtaaagaatacgcgttaaataacggtgatatcattaccgttactcaagtatattggcattacgaaactaaagaaaaattttactcaattaccactgataaagggacggattggattgttagtgaacaggaattattaagtcttatagctaagaaaagaacaactagtgaaaagttagcattatatgctgattattttgcaggtcgtcctgatgtatttgctcaaaagtggagtaatggtaaagggtatagtccagcattaaaaaattggcgaatcttttatcaattgcgaaataataaagaagcattgtcaaaactgaagaaacaatatcttccttatactaggaaagtgatttatgagcagatttcttcttcagataaatatcatcgttacgggatctatcctttattaaaagatgataaaacaaagctattagtttttgattttgataaacatcaatcagccactgaaccttataaaatgactaaggcggtaattaggacttgccaaaaatatgatcttaactgtcttcctgaaatatcatcatctggtaatagttatcatctatggatattttttagtcaaccaattgcggcaagtacagctagatttcttggtaaattgattttagtagagtcgatgattactagtgaaagtcttgatttgtcatcatttgatcgtatgattcctaatcaagatcgattacctgaaaaaggatttggaaatttgattgctttgccattaaaatggagtgatgtaaaagagaaaaagtttatttttactgataataatcttcagcctttagcactgtcacagttatttgaccaattagaaaacacaaaaaagtatagtgaagaagaagtaaaaaatttcattagtcgaattactaaagatctgaaaattctaaaaggcgaaaactctagattaattatcccgtttttgcaaaattttcctaaaaaagttgaaggctttattgctggggaaatatttattaatcgtcaaaatttaacgcgtcaagagcaattatcattattaaacttagctacttttagtaacccagaatatattaagagacaaagaatgcgtatgcctgtgtgggatgttccttcaattttaacagcagcaaaaattgatggtaaatatttacgattgccacgaggagtagagtcgtcattaaaagataattgtcatagttatttaaaagaacaatttactctgtccaaagcgttgaatgttgaatttacaggtaccctgcggccgcaacaagaagaagcagtaaataaaattgataaaaataaattggggatgttgtgtgctcatactggatttggaaaaacggttgttggatgtgcgctaattgcaaggcgtaaagcaaggacattgattattgtgtctactgttaacattgctaatcaatggcgagatgctgctttaagatttttgaaaattaaggatgtgccatataaagaattaactaagactggacgatccgttaagaaaaaacaaattgaaatgttgaatgaaatggtaaaatttagtcagatttcccttactttggataaaaagcagagaaattgtgactataaacttttatcaaataaagtcgattttaagttaaaagaaaaaattggtaataatatttgtgtttttgatcaaaaaatttgttggtatggtgatttaaactttgggggaaattcttataagaattcatcagctattcgattagtaaatactgaattagctaaaaagattactagttctaaatatcaaatatga	MEIGKEYALNNGDIITVTQVYWHYETKEKFYSITTDKGTDWIVSEQELLSLIAKKRTTSEKLALYADYFAGRPDVFAQKWSNGKGYSPALKNWRIFYQLRNNKEALSKLKKQYLPYTRKVIYEQISSSDKYHRYGIYPLLKDDKTKLLVFDFDKHQSATEPYKMTKAVIRTCQKYDLNCLPEISSSGNSYHLWIFFSQPIAASTARFLGKLILVESMITSESLDLSSFDRMIPNQDRLPEKGFGNLIALPLKWSDVKEKKFIFTDNNLQPLALSQLFDQLENTKKYSEEEVKNFISRITKDLKILKGENSRLIIPFLQNFPKKVEGFIAGEIFINRQNLTRQEQLSLLNLATFSNPEYIKRQRMRMPVWDVPSILTAAKIDGKYLRLPRGVESSLKDNCHSYLKEQFTLSKALNVEFTGTLRPQQEEAVNKIDKNKLGMLCAHTGFGKTVVGCALIARRKARTLIIVSTVNIANQWRDAALRFLKIKDVPYKELTKTGRSVKKKQIEMLNEMVKFSQISLTLDKKQRNCDYKLLSNKVDFKLKEKIGNNICVFDQKICWYGDLNFGGNSYKNSSAIRLVNTELAKKITSSKYQI
NODE_8_length_72616_cov_856.986_ID_9489	fig|1358027.6.peg.1897	peg	NODE_8_length_72616_cov_856.986_ID_9489_19968_19654	19968	19654	-	FIG00745227: hypothetical protein		FIG01504439	ff	atgaataatatctctaaaagtgactggcaattattcaacaagctgcttccagaatggcaagaaagatatatgaatcgacttaaccaagaatacaaaagaatattagatggtgatggttcggcagcaaataaattttggaagttggaaaaacgaataaaagcagatcgaaaatcgccgggggttattgttgaagcatcgaggagatccatgtttcagattttattgcagttaatatcagagaaagtaattacagatgaagatttaaatggcttcagtgaagaattaagagatatgattaatgatgttgttaaatga	MNNISKSDWQLFNKLLPEWQERYMNRLNQEYKRILDGDGSAANKFWKLEKRIKADRKSPGVIVEASRRSMFQILLQLISEKVITDEDLNGFSEELRDMINDVVK
NODE_8_length_72616_cov_856.986_ID_9489	fig|1358027.6.peg.1898	peg	NODE_8_length_72616_cov_856.986_ID_9489_20259_21110	20259	21110	+	ABC transporter, ATP-binding protein				atgttaattaaggcaaataatcttactaaaagatacggaacaaaattagctctagataacgtaaatttacagatcgatcgcggtcaattaattgcttacctaggtactaatggtgcaggaaaatcaactactatcaatcttcttactggtttaatgacgccaacctccgggatgatcgcacgccgtcaaggaataaaaattggcgttgtcttccaagatagcattcttgataaagagctttcagttaaagataatcttaactttagatcaaacttatatcatgaagatcatactgaatgggttcaccatttaattaacttaatgggtctcactcactttctaaatcagcgctatggaacattatctgggggacagcgacgaagagttgacattacgcgtgctttgattgccgacccagatattcttttccttgatgagccaacaactggcttggatcttcaaacaagactcgttatttggaaccttcttcaacggttacaaaaagaacatggcctgacaatttttctaactacccactacttagaagaagcggaaaacgcagatcaaatgtatattttagaaaatggtaaaatcctagtttccggctcggtaactgagattaaacaacagtatgcaccgactaaactagtggttacaacaaatggacatcagctacacactagctaccctgaaaaacaattaacatctcaaaaattttcttttgatggtcttaattgttcagaagttattacattactacatagcaatcaagaatatatcattaacttctcatatacccccggttcaattaacgatgcttttgtcaaaattaccggaaaggagcttcaataa	MLIKANNLTKRYGTKLALDNVNLQIDRGQLIAYLGTNGAGKSTTINLLTGLMTPTSGMIARRQGIKIGVVFQDSILDKELSVKDNLNFRSNLYHEDHTEWVHHLINLMGLTHFLNQRYGTLSGGQRRRVDITRALIADPDILFLDEPTTGLDLQTRLVIWNLLQRLQKEHGLTIFLTTHYLEEAENADQMYILENGKILVSGSVTEIKQQYAPTKLVVTTNGHQLHTSYPEKQLTSQKFSFDGLNCSEVITLLHSNQEYIINFSYTPGSINDAFVKITGKELQ
NODE_8_length_72616_cov_856.986_ID_9489	fig|1358027.6.peg.1899	peg	NODE_8_length_72616_cov_856.986_ID_9489_21112_21963	21112	21963	+	ABC-type multidrug transport system, permease component		FIG00001785	ff	atgatcgcgttaattaaaagaaacttaaagatttactttgctaataagattggtgtcttgatgtcttgccttggtgctttaatttcattctttatttatattggttttttgcagcaaaacctgatatcttcatggcaatcattgcctcatgcaaaggaaatgttagatttatggatgattagtggaattgtcatcatcgctggcattaccacttcgtttcaagctcttggtcaattagtcaaagatcgagaaagtcgaacatgggatgatttaagcctaactgatttgacaccgttccaaattaattgtagctatttaactgcaacaatatttattagcacactaatgcagattattacattcctcatcatggcagtttactttattttagtagatagtattactattccaactactgcattgcttcctggattagtttttattgttttaggtgcaattggcgcaagtgctgttaatttaattattgttgatctaatccattcttctacgacttttagccgcctttctgccataattggcgcagcttccggatttatgattgctacttatatgccctatggaacattatccaaatcagcacaatttgtagtaaaattatttccaagtagttatgaggctgctagtttgcgaagccttctgctaaataaactaagcaaaaaatttttaccgccatccagtcggtaccaaatgattgaatatctgggtatccacttcaagattcatggttatcagttaaataattatagtaatgcattaatgattgtgggaatgtctatagttttaataggtcttggagctgttttggcaaatcgatatcagaggaagagttaa	MIALIKRNLKIYFANKIGVLMSCLGALISFFIYIGFLQQNLISSWQSLPHAKEMLDLWMISGIVIIAGITTSFQALGQLVKDRESRTWDDLSLTDLTPFQINCSYLTATIFISTLMQIITFLIMAVYFILVDSITIPTTALLPGLVFIVLGAIGASAVNLIIVDLIHSSTTFSRLSAIIGAASGFMIATYMPYGTLSKSAQFVVKLFPSSYEAASLRSLLLNKLSKKFLPPSSRYQMIEYLGIHFKIHGYQLNNYSNALMIVGMSIVLIGLGAVLANRYQRKS
NODE_8_length_72616_cov_856.986_ID_9489	fig|1358027.6.peg.1900	peg	NODE_8_length_72616_cov_856.986_ID_9489_21966_22418	21966	22418	+	Response regulator of the LytR/AlgR family		FIG01329396	ff	gtgcaaattcattttcagtcagatccattactaggtcctgacgatcttaatgttactgtgaacgctgttgctaaaaacgacaaagttattaagctgcttaattatttagataagtataatcaaaaaagtagctccttaatcccaataaaaacagaagacaggattttaactataaagcaaacagagcttatcaaggtagaggtaaccaaaaacattctctctttttatacaaaaagtgatgtaattcaaacaaacggacgactatatcaggtattaacaaggcttaacgaaaattttgttcaagtatcaaaacacgccattattaatttaaatcatttactttccttagaagctggatttactggtaacatgattgctaaattaaattttgatcaacgtgccgatgtttcacggaaatatctaccagagttagaaagaagattgggactataa	MQIHFQSDPLLGPDDLNVTVNAVAKNDKVIKLLNYLDKYNQKSSSLIPIKTEDRILTIKQTELIKVEVTKNILSFYTKSDVIQTNGRLYQVLTRLNENFVQVSKHAIINLNHLLSLEAGFTGNMIAKLNFDQRADVSRKYLPELERRLGL
NODE_8_length_72616_cov_856.986_ID_9489	fig|1358027.6.peg.1901	peg	NODE_8_length_72616_cov_856.986_ID_9489_22516_22806	22516	22806	+	hypothetical protein				atgactgtttctactactagtgttattacagtgttcattattagtggattgatcggggaattaagttttgtctttcaaacagaactaccgtattcgatcgctctcgttattcacctaattgggacctttattctatattctgtaatgatgctaatcaatcactggcctcttaattggcaaaccattgtaattttcattatcgtctatatcgctatttggctttttattcgtttgttagaagagcaacatattaatcgaattaataagcaaattagaaacaggcaaaaataa	MTVSTTSVITVFIISGLIGELSFVFQTELPYSIALVIHLIGTFILYSVMMLINHWPLNWQTIVIFIIVYIAIWLFIRLLEEQHINRINKQIRNRQK
NODE_8_length_72616_cov_856.986_ID_9489	fig|1358027.6.peg.1902	peg	NODE_8_length_72616_cov_856.986_ID_9489_24844_23228	24844	23228	-	hypothetical protein				atggcgcagttattttatagtcctgatttggctgatcggctacctcataatactggtaagattagccaaaaacctttacgacggtggcagcttagtccggtaaagattgataataaaacatactacctatatgtagaagaggaaactggtttgccagtctttactgacaaattaggcgagggtaagtttggtcaagttaccattaactttctaaatgaaatgccctttttggttgatccgcaacgtacttggttaatgcaaaatgttttttcatttaatctataccggccaatcccatctgctgaaaacaaaaagcttaaaaattatttgcagataattgctagccaccaagcagaatttaaggaaacccttaacgataatgatgatttttcatcaactgaggatttcaatgatcttgtctacttattgttagctctatctggaaatgatcaggaagtattaatgaaattttgccaattggttaataaagaatatccggtaaaggtgaaagctccacgaccgggggccaaatattgtactatcaagccacaatttaaagatccccgtatttgggcggatgacgaaggaaaagcctcagtagataatccagcaacagttcaagcgattagccaaaacaaccagcaaatgattgaccagtttatcgccagtgctgatggtcagttaatgggggatgataagactgctcgtcgtatcttggatcaatttttgaaccatttcatgttaaaaaataaaatttgcacggtcactactaacctagctgcgccaaacatcttttttgccggaacgttagatcaaattgatgaggatcttctttctgctacgttatccaatttttatgtttttctaagtcacacagggatcgtgagccaatcagcttctagggatgttgtagactatctagatacaagctacgatattatcaatggagaaccggaattagctgcgccagaagatgactatcaagattcctttattcagcagttacttgatgaactatctccggcacaagcagatacgtcagcgaatgttggtaaccgtcaattgattaatccggaaaactatgaccaagcgtatgtaattactgctaaattagctgatttcaaaccgctagcaagccgtacgtttgtgattaagggtagtagtacaattgaggaacttgctgaaacagtgattttgatgtttcatggcgacttggcacacttgtatgatgcaattaatgaacagactgaggaattttatactcagtcagaggattttgtgccaggagggatgacaaaagttaagcttgatctagcaacggtctcattattaaatgaaaaagataaattaactattcattatgactatggggacggctgggagtttaaacttcatgtccaaaaaattcaaccagttactaatgaggagctaccacatgttcaaaaagcccgtggttacggtattattgaagatattggtggtgtcggtgctttagagcagtattatgatgattaccaaaaagggcaagttgatccggaccttttagactggttaggtggagaagcaattgaccttaacgctgtggacatcaacgaattaaaccagttaattaaatga	MAQLFYSPDLADRLPHNTGKISQKPLRRWQLSPVKIDNKTYYLYVEEETGLPVFTDKLGEGKFGQVTINFLNEMPFLVDPQRTWLMQNVFSFNLYRPIPSAENKKLKNYLQIIASHQAEFKETLNDNDDFSSTEDFNDLVYLLLALSGNDQEVLMKFCQLVNKEYPVKVKAPRPGAKYCTIKPQFKDPRIWADDEGKASVDNPATVQAISQNNQQMIDQFIASADGQLMGDDKTARRILDQFLNHFMLKNKICTVTTNLAAPNIFFAGTLDQIDEDLLSATLSNFYVFLSHTGIVSQSASRDVVDYLDTSYDIINGEPELAAPEDDYQDSFIQQLLDELSPAQADTSANVGNRQLINPENYDQAYVITAKLADFKPLASRTFVIKGSSTIEELAETVILMFHGDLAHLYDAINEQTEEFYTQSEDFVPGGMTKVKLDLATVSLLNEKDKLTIHYDYGDGWEFKLHVQKIQPVTNEELPHVQKARGYGIIEDIGGVGALEQYYDDYQKGQVDPDLLDWLGGEAIDLNAVDINELNQLIK
NODE_8_length_72616_cov_856.986_ID_9489	fig|1358027.6.peg.1903	peg	NODE_8_length_72616_cov_856.986_ID_9489_25325_25017	25325	25017	-	NAD(P)H dehydrogenase		FIG01371623	ff	atgttaaaggggtttattgataaggtgatgaaagagggagccgatctctcccatacggtaaccaggaccggaattaaagggctactgacgaacgtccagcattgctatgtattaactacttcaacttcgccaacttggtacttgcggtttttctgtgggaatgctattcagcgggtatttgttaatacgaccctgaaacaacttggctttgagcatcggaaatggcttaactttggcgggatttcctggtcatccccgcaacgccgccaaagttatttgcaaaaaatcgcccaatatcagtttaagtaa	MLKGFIDKVMKEGADLSHTVTRTGIKGLLTNVQHCYVLTTSTSPTWYLRFFCGNAIQRVFVNTTLKQLGFEHRKWLNFGGISWSSPQRRQSYLQKIAQYQFK
NODE_8_length_72616_cov_856.986_ID_9489	fig|1358027.6.peg.1904	peg	NODE_8_length_72616_cov_856.986_ID_9489_26345_25707	26345	25707	-	transcriptional regulator, Crp/Fnr family		FIG00007339	icw(1);Oxidative_stress	atgaaagaagaactttgtgttcacctggttccgctctttaatcagttaagtttagaacgccagcgtcaagtggaacagctggttcatcaccagcgtattaagcgcggaacaattgttgtgagtccagacatggctgaccggttagtgattgtaaaaagtggccatggtcgaatgtaccaactaagtgaagatggtgaagaacgggtgcaacgaatgctgaagacaggtgattatgttggtgaaacctggctcctgggggttgccaaccatagtagttatgtagaaatgactacagacagtgatatctgtattcttaatcggcaagactttatccagttgattcaccaccaaagcgaaattgccttaaaactaatggcaggacaggcagcaatgattgaaagtcttcgtcagcaaacacggctaatgggactaccaaacattgaagaacgggtagtgacttatctgaaacaattgatggttgatcaacagagttcgaaagttaagctacccttgaaactcaaggacctttcttcataccttgggacaacccccgaaacattatcgcggacgcttgcccaattggaagcggatagtaaactcacgcgtcatttgcgaacgatccaaattattcatttataa	MKEELCVHLVPLFNQLSLERQRQVEQLVHHQRIKRGTIVVSPDMADRLVIVKSGHGRMYQLSEDGEERVQRMLKTGDYVGETWLLGVANHSSYVEMTTDSDICILNRQDFIQLIHHQSEIALKLMAGQAAMIESLRQQTRLMGLPNIEERVVTYLKQLMVDQQSSKVKLPLKLKDLSSYLGTTPETLSRTLAQLEADSKLTRHLRTIQIIHL
NODE_8_length_72616_cov_856.986_ID_9489	fig|1358027.6.peg.1905	peg	NODE_8_length_72616_cov_856.986_ID_9489_26915_26370	26915	26370	-	Non-specific DNA-binding protein Dps / Iron-binding ferritin-like antioxidant protein / Ferroxidase (EC 1.16.3.1)		FIG00017247	idu(1);Oxidative_stress icw(1);Oxidative_stress icw(1);Oxidative_stress	atgactagtgaagaacagtatcaacaggaactaaaacagagcgatattgatcaccatacaccaacggcaggggcgatgacgggtcatatcattgccaacttattaattcattcactaaagattagtcaggcaaagctgtttacgaaagggaatgcggcattgtttttatcccaatatggcgatgattggattgcgcatgaacaggaagcatttaatcacctgaatcagctgctagttcagaatggtgagagtatcccaacgacgacggatcagtttcgtgaatttaccatgctagaagaaagtggtgctgataagtatttaccaggggatgaccaattatttgccttggtaaaggattttgacacgcagattctctttatcataaaggccattgctcttggcaataaagaagaatggcccgaattagcagtagatttaacggaattattgtcatggatcaaaaagcaaattgctttaacccagcgcttcttggggcatgatttacggacggggttgtatactgaagaagatgatgataacttctaa	MTSEEQYQQELKQSDIDHHTPTAGAMTGHIIANLLIHSLKISQAKLFTKGNAALFLSQYGDDWIAHEQEAFNHLNQLLVQNGESIPTTTDQFREFTMLEESGADKYLPGDDQLFALVKDFDTQILFIIKAIALGNKEEWPELAVDLTELLSWIKKQIALTQRFLGHDLRTGLYTEEDDDNF
NODE_8_length_72616_cov_856.986_ID_9489	fig|1358027.6.peg.1906	peg	NODE_8_length_72616_cov_856.986_ID_9489_27144_26908	27144	26908	-	Copper chaperone		FIG00005595	icw(1);Copper_homeostasis	atggaaaaagtaatgatgaaacttgatggtttaacttgtccatcatgcctaactaagattcaaaaaagtgttgaaaccattgacgggaccgatgacgtgaaggtactgttcaatgcgggaaaggttaaatttacactagatttggccaaagcttcacccgatgatgttcaagcaaatattgaaaaaatgggatacacggttcagggaattaaggtaaaggagctatcagatgactag	MEKVMMKLDGLTCPSCLTKIQKSVETIDGTDDVKVLFNAGKVKFTLDLAKASPDDVQANIEKMGYTVQGIKVKELSDD
NODE_8_length_72616_cov_856.986_ID_9489	fig|1358027.6.peg.1907	peg	NODE_8_length_72616_cov_856.986_ID_9489_29063_27207	29063	27207	-	Lead, cadmium, zinc and mercury transporting ATPase (EC 3.6.3.3) (EC 3.6.3.5); Copper-translocating P-type ATPase (EC 3.6.3.4)		FIG00658111	idu(2);Copper_Transport_System idu(2);Copper_homeostasis	atggtcaaagtacaacgattcctgactgagcaacgacaagcattggtgatcggcttgaccgttttattaattctggcagaagcttttcgctttatcagctcaaataacttaatgtatcagatcctaatggccactgcaggggtcatcggtctattgccgattttgttcacagccatctcatcattagaggtacggctgatatcgattgatgttctcgtcagtattgcggtgatcggtgcttttatcattggcgaatataacgaagcggcgattgttacctggctttttatggttggtgaggtattagaaaacgctactttaaggaagacacggtcggcaattaagcagctaaccgaacttgctcctcaaaccgcggtggtgattgatgaagatggcaataccagtgatgaggatgtggacttcattgatccaggggacatggtcttaattaagactggaaatcaggttccagtcgatggcacgatcaagactgggactgccgttctaaatgaagccagtattactggggagtcccggttagttaagaaacatcctggagatgcagtttttgcgggaaccattttggagaatgggacggtgacggtgaatactaccgcggcaggcgaagatactacgttcggtaaaattattgaactagtggaagaagctcaggattcgcaaacgaagacgcaacgctttattgatcgcttcgcccgttattacacgccagttgtgctattggtagcaattatggttgacttgattacacgagacgtgcggttagcaattaccgtaatggttcttggctgtccaggtgcgcttgtgattggtgtccctgcatctactgttgctggaatcggtaatggtgctcgtcaggggattctctttaagggttccgatgtcatggaccggatgaagcatattgacacgattgcctttgataagacgggtaccttaactatcgggaagccggttgttactagtgtcaatgttctgaacggagaccgacagacgattattgatcaagcggtagcagttgaacaacgatcggaccacccgttggcacaagcaattggcaagctagataggaagcacgattatcaaccaaccgatattcaaacgattaagggacagggaatccgagcgcaaattggtgaaggtgagtacttattaggtaatccaaccctgattaaagacttattaggtaccagttcaactctcgaccaactcattgatcaactgacgagtgatggaaattcgattgttatttttgccagcatggatcaccatgaattggcaatctttggtatcaaagatcagttacgatcacaggcacaatcggcgttacgacaattaaaagcgttaggggtcaaacgactcataatgttgactggcgataatgaaggaaccgctcatcagatcgcagctaacctgccaatcgatgaagttcacgcagcgatgcttcctcaagggaaagctgactatcttaaacagcaacaggctgacggtcatcggatcgcatttattggtgacgggattaatgatagtccggcactctccgcagctgatgttgcagtggcaatgggttctggtactgatgttgcaatggatgtagccgacctagtacttgtgaaatcagatctgaatagtctagtcaccagttttcgcttggcacggcgaaccatcaccaatatgaatgaaaacatcttgattgccttactgacggtagtgctattgtttattggactttttgttggttatatcgaaatggcatcaggaatgctgattcatgagcttagtattctgattgttattttgaacagtatgcggttgatgaaacgaatttctcaaaattga	MVKVQRFLTEQRQALVIGLTVLLILAEAFRFISSNNLMYQILMATAGVIGLLPILFTAISSLEVRLISIDVLVSIAVIGAFIIGEYNEAAIVTWLFMVGEVLENATLRKTRSAIKQLTELAPQTAVVIDEDGNTSDEDVDFIDPGDMVLIKTGNQVPVDGTIKTGTAVLNEASITGESRLVKKHPGDAVFAGTILENGTVTVNTTAAGEDTTFGKIIELVEEAQDSQTKTQRFIDRFARYYTPVVLLVAIMVDLITRDVRLAITVMVLGCPGALVIGVPASTVAGIGNGARQGILFKGSDVMDRMKHIDTIAFDKTGTLTIGKPVVTSVNVLNGDRQTIIDQAVAVEQRSDHPLAQAIGKLDRKHDYQPTDIQTIKGQGIRAQIGEGEYLLGNPTLIKDLLGTSSTLDQLIDQLTSDGNSIVIFASMDHHELAIFGIKDQLRSQAQSALRQLKALGVKRLIMLTGDNEGTAHQIAANLPIDEVHAAMLPQGKADYLKQQQADGHRIAFIGDGINDSPALSAADVAVAMGSGTDVAMDVADLVLVKSDLNSLVTSFRLARRTITNMNENILIALLTVVLLFIGLFVGYIEMASGMLIHELSILIVILNSMRLMKRISQN
NODE_8_length_72616_cov_856.986_ID_9489	fig|1358027.6.peg.1908	peg	NODE_8_length_72616_cov_856.986_ID_9489_29556_29200	29556	29200	-	regulatory protein, TetR				atggaattagctaactctgcttttaatgtgacccttaaatattgtgatgatcataaagatacattggttgtcttattatcggacaatggcgatattaatctataccatgcgattattaacttggcaaacgatgaatttcttgaacgagctccgtacttattcaacacgactagagcagaaattcaaaagatccctctctataagttttttcaaacactgtatgtggacagtattatcaggttacttctcttttggttgaatcatcgatccacaatgagtattgatgatgttaaatatcttgctggactgattcaaactaaatcaaatattcaattgatgaaatcattagcaaattaa	MELANSAFNVTLKYCDDHKDTLVVLLSDNGDINLYHAIINLANDEFLERAPYLFNTTRAEIQKIPLYKFFQTLYVDSIIRLLLFWLNHRSTMSIDDVKYLAGLIQTKSNIQLMKSLAN
NODE_8_length_72616_cov_856.986_ID_9489	fig|1358027.6.peg.1909	peg	NODE_8_length_72616_cov_856.986_ID_9489_29819_29547	29819	29547	-	Transcriptional regulator, TetR family				atggacgttcggacaatcaatactaaaaaccgaatcctcaatggattaattaaggttttatcaacacaaaagttaagtgaatgtcgaactatcgatattattaatcaagccgaagttagtaagaagaccttttataattattttaaaaataagaaggactttatccactgggtagagacgaatatcctcactagcttgaaaaatgcgttgcaaaaagaccggacatcactagaagatactcataatgcatcagaacaaaaattatggaattag	MDVRTINTKNRILNGLIKVLSTQKLSECRTIDIINQAEVSKKTFYNYFKNKKDFIHWVETNILTSLKNALQKDRTSLEDTHNASEQKLWN
NODE_8_length_72616_cov_856.986_ID_9489	fig|1358027.6.peg.1910	peg	NODE_8_length_72616_cov_856.986_ID_9489_31408_30026	31408	30026	-	Retron-type RNA-directed DNA polymerase (EC 2.7.7.49)			idu(2);Group_II_intron-associated_genes	gtgcgacgatcgcagaaaacagaacaacaagctgaccgcttgtcgaggataggtttggaaaaccgaaagtacacaagggcgcgtagtaccggttatggtgaaggtaaaggtatgagtgtcactatccaagacttagtcttggatcgcaataaccttaatcaggcttatttgcgagttaagagaaataaaggagcagcaggcgttgacgatatgacagttaatgaccttctgccatatctcagagaaaataagatggaactgatcgctagtttgcgtgagggcaagtataaaccagcaccagtcaaacgggtagaaattccgaagcctaatggtggagtaagaaaacttggaataccaactgtggtggaccgaatggttcaacaagctgtagcccaaattcttacgcctatctttgagcgtgttttctctgataatagttttggtttccgtccctaccgtggggcccatgacgctattgcaaaagtagtagatctttataatcaaggttatcgaagagttgtcgacttagacctaaaagcctattttgataacgttaatcatgacttgatgattaagtatctccaacaatatattgatgacccatggacactaagactcattcgtaagtttctaactagcggagtcttagaccatgggcttttcgctaagagtgaaaaaggaaccccacaaggagggccattgtcaccactactggcgaacatctatctaaatgagctggacaaagagttaactagacgtggtcaccactttgtgcgctatgcggatgattgtaacatctatgttaaaagtcaacgagccggagaacgagtaatgcgaagcattacccagtttcttgaaaagcgcttgaaagttaaagtgaacccagataaaaccaaagtcggtagccctctacggttgaagtttcttggcttttcgttgggtgtagaccacaatgggacctatgcccgtccagctaaacaatcgcaacaacgagtaaagaaagcgctgaagttattaactaaacgtaatcgtggaatatctctgacaagaatgtttgaagaaattcatcgaaaaatgcgtgggtggcttcagtactactcaattgggaaactaactaactttattcaacgcctcgacaagtggttgagggtccgaataaggcagtatatctggaagcaatggaaaaagtttaaaactaaggtaactaacttacagaagttggggctgtcccagcgtgatgcatatgtcttcgctagtacccgcaagggctactggcgaactgcacatagtaagaccttgagctattctctaactaatagaaaactggaacaacttggacttatgaatatgtccaagacgctccagtcaattcaatgtgattaa	MRRSQKTEQQADRLSRIGLENRKYTRARSTGYGEGKGMSVTIQDLVLDRNNLNQAYLRVKRNKGAAGVDDMTVNDLLPYLRENKMELIASLREGKYKPAPVKRVEIPKPNGGVRKLGIPTVVDRMVQQAVAQILTPIFERVFSDNSFGFRPYRGAHDAIAKVVDLYNQGYRRVVDLDLKAYFDNVNHDLMIKYLQQYIDDPWTLRLIRKFLTSGVLDHGLFAKSEKGTPQGGPLSPLLANIYLNELDKELTRRGHHFVRYADDCNIYVKSQRAGERVMRSITQFLEKRLKVKVNPDKTKVGSPLRLKFLGFSLGVDHNGTYARPAKQSQQRVKKALKLLTKRNRGISLTRMFEEIHRKMRGWLQYYSIGKLTNFIQRLDKWLRVRIRQYIWKQWKKFKTKVTNLQKLGLSQRDAYVFASTRKGYWRTAHSKTLSYSLTNRKLEQLGLMNMSKTLQSIQCD
NODE_8_length_72616_cov_856.986_ID_9489	fig|1358027.6.peg.1911	peg	NODE_8_length_72616_cov_856.986_ID_9489_32390_31896	32390	31896	-	Thiol peroxidase, Tpx-type (EC 1.11.1.15)		FIG00002857	isu;CBSS-257314.1.peg.752 isu;Thioredoxin-disulfide_reductase	atggaaatcacaattaatggtgaaaagcggcaattagtaggcaatccaccagctgttggtgacgaattcccacacttcaaggtttttgataagaatggtgccaaggttaagacccggcaattgcttggcaaaataactctcttaagcgttgttccagatattaacaccccggtttgtagcattcaaacacagcggtttaactcaacaatggaccaattcccagaggttaatttcctgaccatttcaactaacacgactgaagatcaacagaagtggtgttccgctgaaggtgtcaaaaacatggaattggtttctgacaaggaagaatcctttggttacgaatcaaagctgttaataccagatgaaggaatccttgcgcggtcagtctggattcttgatccggatgggaaggttgtttaccggcaaattgtaactgaattaactgatgaaccagactacgaaaaagcaattgctgaattagagaagttaatttag	MEITINGEKRQLVGNPPAVGDEFPHFKVFDKNGAKVKTRQLLGKITLLSVVPDINTPVCSIQTQRFNSTMDQFPEVNFLTISTNTTEDQQKWCSAEGVKNMELVSDKEESFGYESKLLIPDEGILARSVWILDPDGKVVYRQIVTELTDEPDYEKAIAELEKLI
NODE_8_length_72616_cov_856.986_ID_9489	fig|1358027.6.peg.1912	peg	NODE_8_length_72616_cov_856.986_ID_9489_34002_32626	34002	32626	-	RNA methyltransferase, TrmA family		FIG00004538	ff	ttgaaactaaacattccagtacataaaaatgaagaatatccagcgaaggtagtggatttatcttacgaaggcaatggggtcgttaagattgatgattttcccgtctttgttcctaatgccctccctggtgaagtgattacggtaaagatcaccaaggtaaccagccactttgcttggggacgggtaatggactggcagacgaagagtccagaccgcgttgatgttaaggataaaaagtacattcaaaccggaatcgcgccacttggtcatttgaaatatgatgcccagttgaaattcaaacaacaccaaattcaagaattattggtcaaagcacacttagatgagattgaagttttaccaacgatggggatggaaaagccttatcattaccgcaataaggcccaagtacccgtaaaaatggttcgtggtcaattagaaactggtttttataagcggggaagccacaatttagtaccgattgaagatttctatatccaggatccagaaatcgataaggcaattgtagttgtccgtgacttattgcgacaataccacattacaccatatgatgaacaaactggtaagggtgtgattcgcacagtaatggttcggcggggatattacagccatgaaatgatggtagtcttagtcacgaatacgaagcggttaccaatggaaaagcaaatcgtcgacggaatcgttgccgaagtgccagaagtaaaaagtattgtgcaaaacatcaatgataagcgaacgaaccgcttactcggtgacaagaacaaaacattatggggtaccgatgaaattcatgatcagctcctcggaattgattttgcaatctcaccactatccttctaccaggttaatccgcaacagactgaacgcctttaccaaacggccattgataatgctggcttggacagcaatcaaacggtcatcgatgcctattgtggaattggcacgatttcccttgcagtagctaaacatgctaagcaagtttatggagtggaaattgtcccagccgcgattgaagacgccaaacataatgctaaacggaatggtattaagaacgccaaatttgttgttggtaaggccgaagaacaatttgctaagtggcaagcagaagggctcaaaccagatgttgtcatcgttgatccaccgcggaaaggcttagctgaatcattaattgaagccaccggtaagatgtcaccaaagaaagtgatttatgtttcctgcaacccagctactttagttcgggatatcaagcggttcgctgaccaaggctaccatgtaacaaaaccaattcagccagtggaccagttcccacagacgacgcatgttgaatctattactgttctcgaacgtacagaaaaatag	MKLNIPVHKNEEYPAKVVDLSYEGNGVVKIDDFPVFVPNALPGEVITVKITKVTSHFAWGRVMDWQTKSPDRVDVKDKKYIQTGIAPLGHLKYDAQLKFKQHQIQELLVKAHLDEIEVLPTMGMEKPYHYRNKAQVPVKMVRGQLETGFYKRGSHNLVPIEDFYIQDPEIDKAIVVVRDLLRQYHITPYDEQTGKGVIRTVMVRRGYYSHEMMVVLVTNTKRLPMEKQIVDGIVAEVPEVKSIVQNINDKRTNRLLGDKNKTLWGTDEIHDQLLGIDFAISPLSFYQVNPQQTERLYQTAIDNAGLDSNQTVIDAYCGIGTISLAVAKHAKQVYGVEIVPAAIEDAKHNAKRNGIKNAKFVVGKAEEQFAKWQAEGLKPDVVIVDPPRKGLAESLIEATGKMSPKKVIYVSCNPATLVRDIKRFADQGYHVTKPIQPVDQFPQTTHVESITVLERTEK
NODE_8_length_72616_cov_856.986_ID_9489	fig|1358027.6.peg.1913	peg	NODE_8_length_72616_cov_856.986_ID_9489_35106_34099	35106	34099	-	Diacylglycerol kinase, Bacillus type (EC 2.7.1.107)		FIG01962120	ff	gtgcgaaaacgtgctcggataatttataatcctacctcaggccgtgaaacattgcgaagtgatttagttgatattctcgcaatttatgagaaagctggatatgaaactagtgcttttgcgactactcctgcgcctaactcggctaagaacgaagccactcgtgctgctgaagacggttttgatttgattgtagctgctggtggagacggtaccctgaatgaagtggttaatggaattgctgggttagaacatcggccaacattagcgattattccagcagggacgactaatgactatgcacgggcattacggattcctcgtgatgatccgatcgccgcggctaagttaatcttaaagaagaataagaaatttaagattgatattggtcgtgctggtgaaaattacttcatgaacattgctgccggtggaacgatgaccgaattaacctatgaggtcccttcgcaaatgaaatccctctttggttatgcggcatacttcgccaagggagcagagttaatgccgcggattaagccagtcgacatgctaatcaagtatgataatcaggaataccggggcagtgcttccatgtttatgattgccttgactaattcggtcggcggttttgaacaaattgtgccggatgcatcacttgatgatggaaagtttacgatgatcatcgtcaagaaaagtagtgtaatcgatatgctcagcttaatggcaaaggcacttcaaggaaagcaccttgatgatccgcgcattatttatgctaaggcaaccgatattgaagttattccgctaaacaaggatgaccgcttgatggttaatctggacggggaatacggtggcgatgcgccaatgaaattccataaccttaaacagcacctagaagtaattgctaacttggatgagattccagaagatgcgattacaacttcagctgattttaagcgggtcgaagaagactttatgaatggcattgacgattatagagatagcgaaaaaaaatag	MRKRARIIYNPTSGRETLRSDLVDILAIYEKAGYETSAFATTPAPNSAKNEATRAAEDGFDLIVAAGGDGTLNEVVNGIAGLEHRPTLAIIPAGTTNDYARALRIPRDDPIAAAKLILKKNKKFKIDIGRAGENYFMNIAAGGTMTELTYEVPSQMKSLFGYAAYFAKGAELMPRIKPVDMLIKYDNQEYRGSASMFMIALTNSVGGFEQIVPDASLDDGKFTMIIVKKSSVIDMLSLMAKALQGKHLDDPRIIYAKATDIEVIPLNKDDRLMVNLDGEYGGDAPMKFHNLKQHLEVIANLDEIPEDAITTSADFKRVEEDFMNGIDDYRDSEKK
NODE_8_length_72616_cov_856.986_ID_9489	fig|1358027.6.peg.1914	peg	NODE_8_length_72616_cov_856.986_ID_9489_36548_35124	36548	35124	-	Aspartyl-tRNA(Asn) amidotransferase subunit B (EC 6.3.5.6) @ Glutamyl-tRNA(Gln) amidotransferase subunit B (EC 6.3.5.7)		FIG00000399	icw(1);tRNA_aminoacylation,_Asp_and_Asn icw(1);tRNA_aminoacylation,_Glu_and_Gln	atgaactttcaaacaacaatcggtctagaagtccacgttgaattaaagactaattcaaagatttacagtccatcccccgttgaatacggtgaccagcctaacgcaaacaccaatgtcattgactggggttaccctggtgtattaccaagcttaaataagggtgtcgttcgtgacggaatcatggctgggcttgctcttcatgctcaaattgcccaccacatgcactttgatcggaagaactacttctatcctgataacccgaaagcttaccagattactcaatcagatactccaattgctcatgatggttggattgaaattgaagtaaacggtaagaagaaaaagatcggtatcaaggaaatgcatattgaagaagatgctggtaagaacactcacaccagcaagtattcatacgttgacttgaaccgacaaggaacaccgctaattgaaattgtttctaagccagatattgcctcgcctgaagaagcagtggcttacttggaagcattgcgtcaacggatccaatttacagggatctctgatgtgaagatggaagaagggtccatgcgggttgataccaacatctcaattcggccaatcggttctgacaagtttgggaccaagacagaaatgaagaacatcaactcctttaactatgttcggaaggccctcgcatttgaagaaaaacggcatcaaaaagtattgatggctggtggacacattggtcaggaaacgcgtcgttatgatgaagcgactggtgagactattctgatgcggacaaaggaaggttctgatgattaccgttacttcccagaaccagacttgccaccagtaaacgttagcgatgaatggattagtgaaattgaaagcgaaatgccagaaatgcccggtgagcgtcgtgagcactatgttaaggaccttggcttaactgattacgatgccatggttcttacccagactaaggaaatgtctgatttctttgaagaggctgttaaggacggtggcgatcctaagcgggtagccaactacttaatgaacgatgtaaactcatacttgaacgataagcaagttgacttacaagataccaagcttactccagctaaccttgccggtatggtgaagttgattgaagacggaacaatttcttctaagatggctaagaaggtcttcaagggaatcttagatggtgaagaaccaaatgcttacgcaaaggaacacggtcttgttcagttatctgatcctgcgcaactacagccaatcgttgatgaagttcttgataacaacgaacaatcaattgaagactttaagaatggtaaagaccgggctgtcggctacttaatgggtcaaatcatgaagcaaacgcgtggtaaggctaacccacaagttgttactcaattattgatgaagtctttgaaggctaaatag	MNFQTTIGLEVHVELKTNSKIYSPSPVEYGDQPNANTNVIDWGYPGVLPSLNKGVVRDGIMAGLALHAQIAHHMHFDRKNYFYPDNPKAYQITQSDTPIAHDGWIEIEVNGKKKKIGIKEMHIEEDAGKNTHTSKYSYVDLNRQGTPLIEIVSKPDIASPEEAVAYLEALRQRIQFTGISDVKMEEGSMRVDTNISIRPIGSDKFGTKTEMKNINSFNYVRKALAFEEKRHQKVLMAGGHIGQETRRYDEATGETILMRTKEGSDDYRYFPEPDLPPVNVSDEWISEIESEMPEMPGERREHYVKDLGLTDYDAMVLTQTKEMSDFFEEAVKDGGDPKRVANYLMNDVNSYLNDKQVDLQDTKLTPANLAGMVKLIEDGTISSKMAKKVFKGILDGEEPNAYAKEHGLVQLSDPAQLQPIVDEVLDNNEQSIEDFKNGKDRAVGYLMGQIMKQTRGKANPQVVTQLLMKSLKAK
NODE_8_length_72616_cov_856.986_ID_9489	fig|1358027.6.peg.1915	peg	NODE_8_length_72616_cov_856.986_ID_9489_38022_36550	38022	36550	-	Aspartyl-tRNA(Asn) amidotransferase subunit A (EC 6.3.5.6) @ Glutamyl-tRNA(Gln) amidotransferase subunit A (EC 6.3.5.7)		FIG00000359	icw(2);tRNA_aminoacylation,_Asp_and_Asn isu;tRNA_aminoacylation,_Glu_and_Gln	atggatttttaccaaacaagcttgagtcaattgcacgatgacttggtaaataagaaaatcagtgcaactgaattaacaaaggaaacttttgaccacattaggggtaacgaagaccaagttaaagccttcatcagcttaaatgaagaccaagcactgaagcgggcagctgagattgatacaaagggcattagtgctgatcaattaactgcaggggttccgcttgcagttaaggataatatcttaactaagggtctcacaactacagctgcttctaagatgcttgaaaactttaaccctgtatatgacgcgacagtggttgaaaagttaaatgctgctgattacatcaacgttggtaagactaaccttgatgaatttgccatggggtcatctactgaaaattcagcattctttacaactcataacccatgggatcttacacgggttcctggtggttcttccggtggttctgctgctgctgttgcggccggagatgttttaggtgcgcttggtactgatactggtggttctattcggatgcctgcttcctttaacggtgtcgttgggatgaagcctacatacggtcgtgtatcacggtggggaatcattgcttttggttcaagttttgaccaagtcggctggttgactcaaaatgttaaggataatgccttgttgaccgccctcatcagtggaaatgatgaacgggatatgacatcctcacttaaagaagttccagactgggcagcccaattaaacgaaaatacgaatgttaaaggcttacggattgctgtaccaaaggaatactttgatggtttagacgaagatgttcaagaagtaatcaaggctgctttggaccacttagaatccctcggcgcaattgttgatgaagtaagtttgccacacacccaatatggggttcctgcttactacattttagcctcatctgaagcatcttctaacctccaacgttacgacggtattcgttatggcttccgagctgctgatgttaagaacctggaagacgtttatgttcgttctcgttcggaaggtttcggtgaagaagttaagcggcggattatgttagggacattctctctctctgctggtttctacgatgcttactttaataaggctgctaaagttcgccggcttattgctcaagattttgaagacgtatttaaggatcatgatgtaattgttggtgctactggtgcttcaacagcatttaagattggtgcggagattgatgatccacaaactatgtacatgaacgacgtattaactgttcctgttaatatggccggtcttcctgcaatgtccattcctgctggtttctctgctaaaaatggtatgccagttggtctgcaaatcatcggaaaagcatttgacgaacaaacagtttataacactggatatgtctttgaacagacaactgatttccacaagaagacaccaaagttaggaggtcaaaactaa	MDFYQTSLSQLHDDLVNKKISATELTKETFDHIRGNEDQVKAFISLNEDQALKRAAEIDTKGISADQLTAGVPLAVKDNILTKGLTTTAASKMLENFNPVYDATVVEKLNAADYINVGKTNLDEFAMGSSTENSAFFTTHNPWDLTRVPGGSSGGSAAAVAAGDVLGALGTDTGGSIRMPASFNGVVGMKPTYGRVSRWGIIAFGSSFDQVGWLTQNVKDNALLTALISGNDERDMTSSLKEVPDWAAQLNENTNVKGLRIAVPKEYFDGLDEDVQEVIKAALDHLESLGAIVDEVSLPHTQYGVPAYYILASSEASSNLQRYDGIRYGFRAADVKNLEDVYVRSRSEGFGEEVKRRIMLGTFSLSAGFYDAYFNKAAKVRRLIAQDFEDVFKDHDVIVGATGASTAFKIGAEIDDPQTMYMNDVLTVPVNMAGLPAMSIPAGFSAKNGMPVGLQIIGKAFDEQTVYNTGYVFEQTTDFHKKTPKLGGQN
NODE_8_length_72616_cov_856.986_ID_9489	fig|1358027.6.peg.1916	peg	NODE_8_length_72616_cov_856.986_ID_9489_38339_38022	38339	38022	-	Aspartyl-tRNA(Asn) amidotransferase subunit C (EC 6.3.5.6) @ Glutamyl-tRNA(Gln) amidotransferase subunit C (EC 6.3.5.7)		FIG00000432	isu;tRNA_aminoacylation,_Asp_and_Asn icw(2);tRNA_aminoacylation,_Glu_and_Gln	atggccagtaaaatcactgagcaacaagtagaacacgttgctgaacttgctaagcttgagttccctaaggatgaacttagtaagtttaccactcaactaggaaacattattgatatgtttgaagacctcgaagcggttgataccgatggcgttgaaccaatgacatcagcaaccgatcgggtaaatgtaatgcgtgaagataaggcagttaagagttctaaagaagaacaagaagccttgcttaacaatgctcctgaaactgatggtggctacatcaaggttccagcaattcttgacgaaagtgaggacggcgaataa	MASKITEQQVEHVAELAKLEFPKDELSKFTTQLGNIIDMFEDLEAVDTDGVEPMTSATDRVNVMREDKAVKSSKEEQEALLNNAPETDGGYIKVPAILDESEDGE
NODE_8_length_72616_cov_856.986_ID_9489	fig|1358027.6.peg.1917	peg	NODE_8_length_72616_cov_856.986_ID_9489_39606_38491	39606	38491	-	Putative pheromone cAM373 precursor lipoprotein CamS		FIG00008077	isu;Sex_pheromones_in_Enterococcus_faecalis_and_other_Firmicutes	gtgaagcgaaaggcaaaaaaaatagccgttagtgctgccgttttgatgtgcactgtcttgcttgcatcatgtggttttggcggaaagtcgtcatcgaaaaactattcaacgactggttcaagtaatggtacttatcaaggtgtgattaaaaatggtcgttaccgaacaagtaaagctcgggggataaatgtctcacaaaatgataatcaatataaccttaaaagctttgaaagtggtttgactcaggtttcaaaacgagtcttttcaacaaaaagctatattttccaagaaggtcaatatcttagtagtgggacgattgaaaactggcttggtcgaaaaacaaagagtaatcctgaagggctaaacccggctcaaggaaagaagagcaatcctaacccagtctatattcaacaaattgaagagcaagattatatgcaagaaagtggtaattccatgaaattgcgggggattacgattgggattggaataaattccgaatataattaccaaactaagacaggaggccccactttaactaagaagattagtgatagtgaggttcgtcgtcaaggtgaaatcgcggcacaaaaggttcttcaacgagtacggaaaaagtcaggcgttggaaatgttccaatcgtgattgcactatacaaacaagcaccagatgatagtttagttggtggtacattctttgcctatagcaagaatagtggtaatacgattagtagctggcggaagttaaattacaagaatgtagtccttccaaaggctagtgcatcaacaactaatagttctgatcaaactgatgatgatagtttctcaaactttaagagccagattcaaagtttcttccctaacttgagcggagttacagcacaagcacaatatgaaaatggaactttgtcggggatgcacattactgttactactcagttctatagtcaaagtgaaattactagttttacccaatatattacccgggcagcgaagaagtacttgcctaatggaattccgattgatattaagattcaatctgattcagaaattcaagcggttgtttatcggaatgctggttctgataacttccagtcgcatatttttgattcttattaa	MKRKAKKIAVSAAVLMCTVLLASCGFGGKSSSKNYSTTGSSNGTYQGVIKNGRYRTSKARGINVSQNDNQYNLKSFESGLTQVSKRVFSTKSYIFQEGQYLSSGTIENWLGRKTKSNPEGLNPAQGKKSNPNPVYIQQIEEQDYMQESGNSMKLRGITIGIGINSEYNYQTKTGGPTLTKKISDSEVRRQGEIAAQKVLQRVRKKSGVGNVPIVIALYKQAPDDSLVGGTFFAYSKNSGNTISSWRKLNYKNVVLPKASASTTNSSDQTDDDSFSNFKSQIQSFFPNLSGVTAQAQYENGTLSGMHITVTTQFYSQSEITSFTQYITRAAKKYLPNGIPIDIKIQSDSEIQAVVYRNAGSDNFQSHIFDSY
NODE_8_length_72616_cov_856.986_ID_9489	fig|1358027.6.peg.1918	peg	NODE_8_length_72616_cov_856.986_ID_9489_41652_39610	41652	39610	-	DNA ligase (EC 6.5.1.2)		FIG00051439	isu;DNA_Repair_Base_Excision isu;CBSS-393121.3.peg.1913	atgagtgaaaaacagacgccagtaaaagaattaacccttcaagaagctcaagatgagattaagccattacgagcaaaattgaccaagtggggaaaagaatattatgaacaagacaatccaactgtagaggatcatgtgtatgatcgtgcttatcagcgattagtacaactggaagaacaatttccccaattggtttctgctgattcgccaacccaacgagtaggaggagcaacagaaagccaattaacaaaagttcggcatgaaattccgatgttatcgatgggggatgtcttttcgattgaagaattgatggactttaaccaacgacaacaggaaaatcgggaggtcgaagttgagcccgaatataatcttgaactaaaaatcgatggtctttctctttcacttgtttacgagaatggaaagttagttcaaggttctacgcgtggcaatggaacgattggtgaagatgttactgctaatgtccgaactatcaagtcagttcccgcagaattgccagaaccattatcgatcgaggttcggggcgaatgttatatgcccaaagcagcttttgtgaagttaaatgctaaacgcgaagcagaaggattgccagtttttgctaatcctcggaatgcggcagccggaagtttgcggcaactagatccaaaagtaacagcgcaacgtggactagatacatttatgtactatgttcctgaatatcaaaagctaggcgttaagacccaagcagaagcacttgatcgtatgcgggaattaggttttaatgttaatcctaataatcgggttgttcataaccgtggagagattgaggagtatattgaagaatatacttctcaacgagacaagctcacttacgggatcgatggaattgttgaaaaagtaaacgaccttgatacggaagttgcccttgggaatacagttaaggtgccacgctgggaaattgcctataaattccctcccgaagagcaagccacgattgtccgtgatattgtctggactgtcggacggaccggcaatgtaacgccaacagcagttatggatccagttcaattggcgggcacaacggttagccgagcttctttgcataatcctgattacttgagtgaaaaagatattcggattggtgatactgtttatctgcataaagcaggtgacattattcctgaaatttcaaaagtaaacctaactaaacgtcccgcagattcagttaaatatgaaattccaacgaagtgtccggtctgtggctcagaattagttcatcttgatggggaagtagcattacgctgtattaatccaatgtgtccagcgcaaattaaagaaggtttagcacatttcgcttcccggaatgcaatgaatattgatgggcttgggcctagaattattgaacagctatgggataaagaattgattcatgatgttgctggtttatatcgacttaatcatgaccaattattaactttagataaatttggcgagaaatcgaccgctaacctattgacatcgatcaataatagtcgtaataattctgtcgagcgcttattatttggtcttggaattcgtcatgtaggtgcaaaggctgctcgaattatcatggaacatttcggagaccttgatagcttaatgaaggccgatgccgatgaaatttctgcgattagtggaattgggccaacaatcggcgaaagtatcgtaacttattttgctaatcaacaggttgttaaattaattgacgaactgcgagaagttggggtaaactttgcttatcttggctcacggtcaaatgctaatcctgatagcgaatggaatggtcggcgagtagtactgactggtaagctaactgaaatgactcgtggggaagcaaaatcatggcttgaaaaccacggagctaaggtaaccggaagcgtctcaaagaaaacagatattgtcattgctggggctgacgctggtagtaagctaacaaaagctcaagacttgggtattgatatatggaatgaacagcaattcagccaagcaatgaaggaggaacagtaa	MSEKQTPVKELTLQEAQDEIKPLRAKLTKWGKEYYEQDNPTVEDHVYDRAYQRLVQLEEQFPQLVSADSPTQRVGGATESQLTKVRHEIPMLSMGDVFSIEELMDFNQRQQENREVEVEPEYNLELKIDGLSLSLVYENGKLVQGSTRGNGTIGEDVTANVRTIKSVPAELPEPLSIEVRGECYMPKAAFVKLNAKREAEGLPVFANPRNAAAGSLRQLDPKVTAQRGLDTFMYYVPEYQKLGVKTQAEALDRMRELGFNVNPNNRVVHNRGEIEEYIEEYTSQRDKLTYGIDGIVEKVNDLDTEVALGNTVKVPRWEIAYKFPPEEQATIVRDIVWTVGRTGNVTPTAVMDPVQLAGTTVSRASLHNPDYLSEKDIRIGDTVYLHKAGDIIPEISKVNLTKRPADSVKYEIPTKCPVCGSELVHLDGEVALRCINPMCPAQIKEGLAHFASRNAMNIDGLGPRIIEQLWDKELIHDVAGLYRLNHDQLLTLDKFGEKSTANLLTSINNSRNNSVERLLFGLGIRHVGAKAARIIMEHFGDLDSLMKADADEISAISGIGPTIGESIVTYFANQQVVKLIDELREVGVNFAYLGSRSNANPDSEWNGRRVVLTGKLTEMTRGEAKSWLENHGAKVTGSVSKKTDIVIAGADAGSKLTKAQDLGIDIWNEQQFSQAMKEEQ
NODE_8_length_72616_cov_856.986_ID_9489	fig|1358027.6.peg.1919	peg	NODE_8_length_72616_cov_856.986_ID_9489_43944_41671	43944	41671	-	ATP-dependent DNA helicase UvrD/PcrA		FIG00000372	icw(1);CBSS-393121.3.peg.1913 isu;DNA_repair,_bacterial_UvrD_and_related_helicases	gtgaataacgggcaagcattattagaaggaatgaatgataagcaatccgaagcagtattaacgacagagggaccattattagtaatggccggtgctggatcaggaaagacgcgggttcttacacaccgggttgcttacttaattgaagaaaatggtgtattaccatggaatattttagcgattacttttaccaacaaggctgcgcgcgaaatgaaagagcgggtcggcaaattacttggtgaaagtgctaatgagatttgggtatcgacttttcacgcattatgtgttcgaatcctccgtcgtgatattgaaaaaatcggctataatcgcgcctttacgattgctgatacaagtgagcaacggacgttaatgaagcggatttgcgcagaattaaatattgatactaaaaaatttgatccccgcagtatcttaagcgcgatttctaatgctaaaaatgctttattgacaccagatgactatagcaaagaagctaatagtatgtttgaaaacatggttgcgcgtgcttataagctttaccaacaagagctagaagctaatcaggcattagattttgatgacttgatcatgaagacgattgagttattggaaagtgatcaagagacgcttgaattttatcaagataagttccactacatccatgttgacgagtaccaggatacaaacgatgcccaataccggttagttaatttattagcgcaaaagtatcaaaatttgtgtgtggtgggggatgcagatcagagtatttatggttggcgtggagctaatatgaacaatattttgaattttgaacatgattatccccaagccaaaacagtaatgcttgagcaaaattatcggtcaacgcaaacaattttaaatgcggcaaatgaagttattgctaataacctttatcgaaaaaagaagaatctgtggacagaaaatggtcaaggggataaaatttcgtattaccgcgcgcaaaatgaacatgatgaagcgcagtttattgtttcaaagattaaagaagaacaagaaaagcatgggtatcactttaatgactttgcaattctttatcggactaatgcacagtcacggatggttgaagaaactttcttgaagagtagtattccctatacgatggttggtggccataaattctatgaccggcgtgaaattcgtgatattttagcatatttgaccttaatcgttaatcctgccgattcaatgagctttgaacgagttgttaatacgcccaaacgaggaattggtttaactagtgtggaacatcttcgcaatttcgctaatgaaaatggctggacattattaaaggcagctcaaaatgttgatactgctagtaaaattactgcacgaacacgaaataaaattgatgaatttggtcaattaatggctaacttgactaaacaagcagaatatctaacattaactgatttaactgaacagattttagagttaagtggctacaataaaatgctaagtgatgatcgaagccttgaagcacaagctcgtcgtgaaaaccttgatgaatttaagtcggttacacaagaatatgatgagcagcataaagacgatgatgatcctaacttgcaaaaaattattaactttttagctgatttggcccttgtctcagatcaagatgatgttgatgaacaagcgccagctgtaactttaatgacgttacatgcagctaagggacttgaatttccagttgttttccttgtcgggatggaagaaggtattttcccattatcgcgggctttaatggaggatgacgaattggaagaagaacgtcgcttagcctatgttggaattacacgggcaaagaagaagctttatcttactaatgccttttcacggttactttatggtcgcatccagcgcaaccaaccatcacgctttgtagaggaaattgattctgagttgttacagtttgaaaatagcccatcaggtaatagcattaaagatagtaaactgccatttgatcgtgctgccgcgaccgctactacctaccgtgaccagcaaaagcggacatatcgcagtgctggcaagcgggttaaaccaattactaacaccggaactggagccgataaagttggctggaaaactggtgataaagttgagcacaaaaagtggggtcaaggaacagtggtcaaagtaaacggtagtggcaatgatatggaattagatattgcctttccaagtcagggtgtaaagcggttattggcaagttttgccccaattacgaaagtacaaaaataa	MNNGQALLEGMNDKQSEAVLTTEGPLLVMAGAGSGKTRVLTHRVAYLIEENGVLPWNILAITFTNKAAREMKERVGKLLGESANEIWVSTFHALCVRILRRDIEKIGYNRAFTIADTSEQRTLMKRICAELNIDTKKFDPRSILSAISNAKNALLTPDDYSKEANSMFENMVARAYKLYQQELEANQALDFDDLIMKTIELLESDQETLEFYQDKFHYIHVDEYQDTNDAQYRLVNLLAQKYQNLCVVGDADQSIYGWRGANMNNILNFEHDYPQAKTVMLEQNYRSTQTILNAANEVIANNLYRKKKNLWTENGQGDKISYYRAQNEHDEAQFIVSKIKEEQEKHGYHFNDFAILYRTNAQSRMVEETFLKSSIPYTMVGGHKFYDRREIRDILAYLTLIVNPADSMSFERVVNTPKRGIGLTSVEHLRNFANENGWTLLKAAQNVDTASKITARTRNKIDEFGQLMANLTKQAEYLTLTDLTEQILELSGYNKMLSDDRSLEAQARRENLDEFKSVTQEYDEQHKDDDDPNLQKIINFLADLALVSDQDDVDEQAPAVTLMTLHAAKGLEFPVVFLVGMEEGIFPLSRALMEDDELEEERRLAYVGITRAKKKLYLTNAFSRLLYGRIQRNQPSRFVEEIDSELLQFENSPSGNSIKDSKLPFDRAAATATTYRDQQKRTYRSAGKRVKPITNTGTGADKVGWKTGDKVEHKKWGQGTVVKVNGSGNDMELDIAFPSQGVKRLLASFAPITKVQK
NODE_8_length_72616_cov_856.986_ID_9489	fig|1358027.6.peg.1920	peg	NODE_8_length_72616_cov_856.986_ID_9489_45234_44101	45234	44101	-	Phosphoribosylaminoimidazole carboxylase ATPase subunit (EC 4.1.1.21)		FIG00000375	idu(1);De_Novo_Purine_Biosynthesis	atgggcagagatgctatttatccaggtagtactttaggaattattggaattaatcgcaatggggctgcacttattgcggcagcgaaaaaggcaggctttaatgttggggtgtatgtggatcgttctcagccatcagtaactaaaatggctgactttacaattgtaggggcaatgaacgatcgggcaaaactaactcagtttggagaagcgtgtgatgcaattatttatcaaacccctaatgtcgattctcgcgtcctgcactttttgagtcaatatgcggtgattccccaggggattaatgctcttgaaattgttcaagaccggttaatggaacgggctttcttagatcaagtaaatattaatattgctccatatgtgacggtggttagtttagatgatgtttaccaatcaattgattccattggctatcctgcgctgttaaaacccattcaacgaggaattggggaaaattcaatgctgattgagcgccaatcggatattactcgcgccgctgattttattgatactggtacatatttactagaatcgtggattgaacatataaatgaatatacgatgacagcggcaactgatggaaaagatacagagatttttccccttgctcagcttcattacaatgacaagcgtcagttgatttctgttgcgacaccagcaaatattcacgatgatatgttaaaagagatgcaacggattgtaaaaagtgttgcagcatctctggagtatcggggtgtattttcggttaacttttatgttacttctactggtaccctttatgtaaagaatattgaaccagggttaacgtcgattgctaatatttatgatgtcacggcaaatgttgaccagtatgaagaacaattaagaagcgctgttggaatgcccctgcatgttattacgccattacaaattggtttgttgatggtcgttcgtaattatcaatcacgggcaattcaacggcaatggttgctgaagaataactggcaatttaggttctttaatgatgttggggatgacgatcaagcaattctaggctttgtctgggtaactggcggcgataacttagcagccttaaagaatcaggttgacgatactgaagtttggaacgaccaagcttga	MGRDAIYPGSTLGIIGINRNGAALIAAAKKAGFNVGVYVDRSQPSVTKMADFTIVGAMNDRAKLTQFGEACDAIIYQTPNVDSRVLHFLSQYAVIPQGINALEIVQDRLMERAFLDQVNINIAPYVTVVSLDDVYQSIDSIGYPALLKPIQRGIGENSMLIERQSDITRAADFIDTGTYLLESWIEHINEYTMTAATDGKDTEIFPLAQLHYNDKRQLISVATPANIHDDMLKEMQRIVKSVAASLEYRGVFSVNFYVTSTGTLYVKNIEPGLTSIANIYDVTANVDQYEEQLRSAVGMPLHVITPLQIGLLMVVRNYQSRAIQRQWLLKNNWQFRFFNDVGDDDQAILGFVWVTGGDNLAALKNQVDDTEVWNDQA
NODE_8_length_72616_cov_856.986_ID_9489	fig|1358027.6.peg.1921	peg	NODE_8_length_72616_cov_856.986_ID_9489_45826_45251	45826	45251	-	Xanthine phosphoribosyltransferase (EC 2.4.2.22)		FIG00001449	isu;Purine_conversions isu;Xanthine_Metabolism_in_Bacteria	atgaaagagctagaagaaaaaattaaggaatatgggactgttttaccgggtaatgttttaaaagtagatgcctttttgaaccatcaagttgatcctcaattaatgttgcatatcggtcaagaatttgccaaacttttcgctaatgaaggtattactaaaatttggacagttgaatcatcaggaattgcgccagctgtaatgaccgggttagaaatgaacctcccagttattttcgctcgtaagcataagagtcttactcttaaccaaaatatgtatactgctgatgtatattcatatactaagaaaacaaccaatcggatttcaatttctaaaaagtatgtagatgctgacgataaaattttaatgattgatgatttcttggctaatggtcaagcagtagaaggtttattagaaattgccgatcaagcaggggttcaagtagctggtgcaggaatagttattgaaaagagctttcaacctggagctggtgaactaaaagaacgtggaattcgtgtcgaatcattggcacaaattcaatcattgagtgataataaagttgaattcgtaaaagactaa	MKELEEKIKEYGTVLPGNVLKVDAFLNHQVDPQLMLHIGQEFAKLFANEGITKIWTVESSGIAPAVMTGLEMNLPVIFARKHKSLTLNQNMYTADVYSYTKKTTNRISISKKYVDADDKILMIDDFLANGQAVEGLLEIADQAGVQVAGAGIVIEKSFQPGAGELKERGIRVESLAQIQSLSDNKVEFVKD
NODE_8_length_72616_cov_856.986_ID_9489	fig|1358027.6.peg.1922	peg	NODE_8_length_72616_cov_856.986_ID_9489_46470_45844	46470	45844	-	N-acetylmuramoyl-L-alanine amidase (EC 3.5.1.28)		FIG00001385	idu(1);Murein_Hydrolases idu(1);Recycling_of_Peptidoglycan_Amino_Acids	gtggcaaaacggaagcggagaagcaaaaaccgccatacgggtagaaattggattattagcattcttgctgttattgttattttttttggtgtttacgttgggcaccatttttaccgaatctggaatcagcaacgaattgaacaagaggcacgtgaaaaggatcgccgagcgaagcaattatttattcagcaagttgctcctgaagcccaggcaatgcaaaatacttatcatgtctatgcatcaattacgattgcccaagcgattcttgaatctcaatggggaacgagtcagttagcatcgcaataccataatttatttggaattaagggaacgggaacaaattcacgagtaatgacaaccaaagaatacattaatggtaagtggatcgttactaaggggcggttccgcgtttatgatagttggagcgactctattaaggatcatacgcgattgatgttaaatgggacagacaccaatcaacaaaattatgatcgagttgttcaggcgactaattatcaagaagcagctcgtggattacaagaagcagggtatgcgactgatcctgattatgcacaaaaattaatttctgtgattaaggcatataaattatataattatgataagtaa	MAKRKRRSKNRHTGRNWIISILAVIVIFFGVYVGHHFYRIWNQQRIEQEAREKDRRAKQLFIQQVAPEAQAMQNTYHVYASITIAQAILESQWGTSQLASQYHNLFGIKGTGTNSRVMTTKEYINGKWIVTKGRFRVYDSWSDSIKDHTRLMLNGTDTNQQNYDRVVQATNYQEAARGLQEAGYATDPDYAQKLISVIKAYKLYNYDK
NODE_8_length_72616_cov_856.986_ID_9489	fig|1358027.6.peg.1923	peg	NODE_8_length_72616_cov_856.986_ID_9489_47393_46620	47393	46620	-	2,3-butanediol dehydrogenase, S-alcohol forming, (R)-acetoin-specific (EC 1.1.1.4) / Acetoin (diacetyl) reductase (EC 1.1.1.5)		FIG00053886	isu;Acetoin,_butanediol_metabolism	atgactaaaaaggtagcattagtaactggagcaagtcaaggaattggtaaggcaattgtagaaagattggttaaggatggttttgcagttgctcttgtagcattaaacgaggcaaagctccaacaagttgctgatgaaattaataataatggtggagaagcactaccacttgtagctgatgtagcaaatagggaagacgtatttgcagctgttgagaaaacagtcgaacattttggagatcttaatgtaatcgttaataatgctggattaggtcctacgactccaatcgattcaattacaccagaacagtttgaaaaagtatatggcgtaaatgttgccggagttttatggggaattcaagctgcccacaaggcatttaaggagcttggccatggtggtaagattatcaatgctacatctcaagctggtgttgttggtaatcctaatcttgcactttattctggaacaaaatttgctattcgaggcattacgcaggtagtagctcaagatttggcaaccgaagatattacggtaaatgcttttgcaccaggaatcgttaagacaccgatgatgtatgatattgcacatcaagttggccaaaacgctggtaagagtgatgaatggggaatggaaacttttgccaagaacattgcaatgaagcgtctttctgaaccagaagatgttgctaatgtggtaagtttcttagctggtcctgattcaaattacgttactggacagacaattattgttgatggtggaatgcaattccattaa	MTKKVALVTGASQGIGKAIVERLVKDGFAVALVALNEAKLQQVADEINNNGGEALPLVADVANREDVFAAVEKTVEHFGDLNVIVNNAGLGPTTPIDSITPEQFEKVYGVNVAGVLWGIQAAHKAFKELGHGGKIINATSQAGVVGNPNLALYSGTKFAIRGITQVVAQDLATEDITVNAFAPGIVKTPMMYDIAHQVGQNAGKSDEWGMETFAKNIAMKRLSEPEDVANVVSFLAGPDSNYVTGQTIIVDGGMQFH
NODE_8_length_72616_cov_856.986_ID_9489	fig|1358027.6.peg.1924	peg	NODE_8_length_72616_cov_856.986_ID_9489_47904_47509	47904	47509	-	SSU ribosomal protein S9p (S16e)		FIG00001110	isu;Ribosome_SSU_bacterial	ttggctcaacaagtacaatacagtggtactggtcggcgtaaggatgcaaccgcacgtgttcgcttagtaccaggttcaggtaagattacgatgaacggcaaggcaattgaagactacattccatttgccaacttacgtgctatcgttaaccaaccatttgctgttactaaaacagaaggtcaatacgacgttttagctaacgttaatggtggtggattctctggtcaagcaggtgcagtacgtcacggtatcgcccgtgcacttctcgctgttgatccagacttccgtgacgctttaaagaaggctggtctcttaactcgtgaccctcgtatgaaggaacgtcgtaagccaggtcttaagaaagctcgtaaggctgctcaattcagtaagcgttaa	MAQQVQYSGTGRRKDATARVRLVPGSGKITMNGKAIEDYIPFANLRAIVNQPFAVTKTEGQYDVLANVNGGGFSGQAGAVRHGIARALLAVDPDFRDALKKAGLLTRDPRMKERRKPGLKKARKAAQFSKR
NODE_8_length_72616_cov_856.986_ID_9489	fig|1358027.6.peg.1925	peg	NODE_8_length_72616_cov_856.986_ID_9489_48361_47918	48361	47918	-	LSU ribosomal protein L13p (L13Ae)		FIG00000211	isu;Ribosome_LSU_bacterial	gtgagaacgacatacatcgcaaaacctggtgaagttgaacgcaaatggtacgttgtcgatgctaagaatgtcccaatgggtcgtttagcatctgcagtagcatcaattttgcgcggtaagaacaaaccaacatttactccacacgttgatactggtgattacgttatcgttatcaacgctgcgcaagttaagttaactggtaagaaagcatctcaaaagatgtactaccgtcactcaaactaccctggtggtttgaagcaacggactgctggtgacttccttgcaaaggaaccagagaagttattggaaactgctatcaagggtatgcttccacacaactctcttggtcacaagcaaggtttgaagttacatgtttatgctggtgaagaccacaaacatgctgcacaaaacccagaagttttagacattactaacttaatctaa	MRTTYIAKPGEVERKWYVVDAKNVPMGRLASAVASILRGKNKPTFTPHVDTGDYVIVINAAQVKLTGKKASQKMYYRHSNYPGGLKQRTAGDFLAKEPEKLLETAIKGMLPHNSLGHKQGLKLHVYAGEDHKHAAQNPEVLDITNLI
NODE_8_length_72616_cov_856.986_ID_9489	fig|1358027.6.peg.1926	peg	NODE_8_length_72616_cov_856.986_ID_9489_49237_48467	49237	48467	-	tRNA pseudouridine synthase A (EC 4.2.1.70)		FIG00000093	isu;tRNA_processing isu;tRNA_modification_Bacteria isu;RNA_pseudouridine_syntheses	atgtatcgttataaaataacctttgcttatgatggaaccaatttttccggttttcaaattcaaccaaataagcggacagtagaacaaacattaaagaatgcagtaaataaaattgctaagcacccaactcctgctattcccgttatcggctcaggaagaacagatgcaggggtgcatgctcttaatcaggttgcgcactttgatattccctatcatttaagtaatgaatctatgagaaaggccctcaatagcattttgccactggatattttaattaagaaggccgaattagtggataatgatttccatgcgcgatacagtgctcatcgtaagacttatcgttaccgggttgatcagggggaatttgtgaacccatttaaacgcaactatacttctcattttaaatatcctcttaacttagaaaagatgagaaaagcagctaatgatttagttggaactcatgactttacaagttttgttgcgtcggggagtcaagcaaaaagcaatgttcggacgattgagaatatcacgattaaacgagatgaattaagaaatgaagtcgtctttgattttactggtaatggttttctttataatcaagttcgaataatggtcgcttttctcttagaaatcgggagcaatcagcggccagtggatgacgtgtctcgagtccttacagcaaaggatcggacattggcacggatgacggctccagcaagtggtttatatttagttaatgtagattatggaacaaatgatgaaaaggattga	MYRYKITFAYDGTNFSGFQIQPNKRTVEQTLKNAVNKIAKHPTPAIPVIGSGRTDAGVHALNQVAHFDIPYHLSNESMRKALNSILPLDILIKKAELVDNDFHARYSAHRKTYRYRVDQGEFVNPFKRNYTSHFKYPLNLEKMRKAANDLVGTHDFTSFVASGSQAKSNVRTIENITIKRDELRNEVVFDFTGNGFLYNQVRIMVAFLLEIGSNQRPVDDVSRVLTAKDRTLARMTAPASGLYLVNVDYGTNDEKD
NODE_8_length_72616_cov_856.986_ID_9489	fig|1358027.6.peg.1927	peg	NODE_8_length_72616_cov_856.986_ID_9489_50060_49257	50060	49257	-	Transmembrane component of general energizing module of ECF transporters		FIG00024851	isu;ECF_class_transporters	atgaatagtaaaatcgtatttggtagttatgtaccagtaaaatcgatccttcatcgtcttgatccacgaataaaactaatcatgtgtattatttacgttattttaattttcttcgtgaataattttttagctgctatatggcttttattagcgctccttgcggcaattaagttaagtaatgttggattaagacagtattggcaaggaattaagccgttatttttaattattttgataacagtagcgtttcaaattttatttagtagtggcggaaagatgtattggcattggggaattatggcaataacccgtgacggtcttattaattcattgattattttctatcgttttattgtgattatcaccgcctcaacggtcttaactgccaccacgcaaacttttcagattgcggatgccttggcatggttaatgaaaccattacaactaattaaggtccctgtcaatcagattacgttaatgctttccattgcgttgcgctttgttccaactattatggatgaaactaataaaattatgaaagctcagcgggcccgcgggattaattttaacgctggaaatcttttgacacggattaaacatttagttccgattcttatcccattgtttgtcaactcgtttaagcgagcagaagaattagcaacagcaatggaagcacgagggtatgatcctaatgcaccacggactcattatcgccaattagtttggcataaaaatgatgcttgggctggcttggcactattgattgtgacagttggtctagtttgtattcgaatatttttctaa	MNSKIVFGSYVPVKSILHRLDPRIKLIMCIIYVILIFFVNNFLAAIWLLLALLAAIKLSNVGLRQYWQGIKPLFLIILITVAFQILFSSGGKMYWHWGIMAITRDGLINSLIIFYRFIVIITASTVLTATTQTFQIADALAWLMKPLQLIKVPVNQITLMLSIALRFVPTIMDETNKIMKAQRARGINFNAGNLLTRIKHLVPILIPLFVNSFKRAEELATAMEARGYDPNAPRTHYRQLVWHKNDAWAGLALLIVTVGLVCIRIFF
NODE_8_length_72616_cov_856.986_ID_9489	fig|1358027.6.peg.1928	peg	NODE_8_length_72616_cov_856.986_ID_9489_50919_50053	50919	50053	-	ATPase component of general energizing module of ECF transporters		FIG00013638	icw(2);ECF_class_transporters	ttggctaaagcagcaattacagtaaaaaaactccactatacatatcctaattctactaatgaagccttacataatgtctcattaacaattaaagagcaagaatttgttgctattattggacaaaccggaagtggaaagtcgacattggtttcattaattgatggattaataaagcccagtagtggggaacttaatgtagcaggtttagaaattaatgcaacgataaaagctgaatatttaagtaaaatccaccatcaagtcggttttgtattccaatttcctgaacagcaactatttgcagaaacagttgcggaggatattgcttttgggcctcataatttagggtggtctgcaaaaagaattgaaaaagcagttgatgaagcattaaaaatggtggatttgccgttagaattaaagtcacactccccttttgcgctttctggaggacagatgaggcgagtagcgattgctggcgttttagcaatgaatcctaaaattttaattcttgatgaaccaacagcgggactggatactcaagcaactaatgatttatttaaacttattaaagaacttaataaaaagggaacaacgattataatggttactcaccaaatggagcaggtagcctactatgctaaccacgtaattgcaatgagcaatgggcaggttgttgcggatactactcctcagcaattatttagggatgctcaacgattaaaaaaactatcattgacgttgcctgtttccgtcgaagttgcgcaattccttagtaaagatgggataactttaaaaaatacagaaccgcttacacttgatgcattagcagatgaaatagcagaagcgatgaggagaaaagaaaatgaatag	MAKAAITVKKLHYTYPNSTNEALHNVSLTIKEQEFVAIIGQTGSGKSTLVSLIDGLIKPSSGELNVAGLEINATIKAEYLSKIHHQVGFVFQFPEQQLFAETVAEDIAFGPHNLGWSAKRIEKAVDEALKMVDLPLELKSHSPFALSGGQMRRVAIAGVLAMNPKILILDEPTAGLDTQATNDLFKLIKELNKKGTTIIMVTHQMEQVAYYANHVIAMSNGQVVADTTPQQLFRDAQRLKKLSLTLPVSVEVAQFLSKDGITLKNTEPLTLDALADEIAEAMRRKENE
NODE_8_length_72616_cov_856.986_ID_9489	fig|1358027.6.peg.1929	peg	NODE_8_length_72616_cov_856.986_ID_9489_51722_50895	51722	50895	-	ATPase component of general energizing module of ECF transporters		FIG00013638	icw(2);ECF_class_transporters	gtgactggaataaaaattcgaaagcttgtatttacatatccagacagtaaataccccgttttaaacaatatcaatctagattttgaaccattttcttggacagcaattattggtcataatggtagcggaaagagtacattagcccgattaattgatggattactcagtcctactgcgggatcgattgaagttgacggaattcaagttaaagaaagttctttaggtcagattcaccagcaaatcggatttgtttttcaaaatcctgaaaatcaatttgttggagcaactgttgctgacgatgttgcattcggacttgaaaaccgacaagtagctcgaaatgaaatggaggaaaagattgataaagctttaacgatggtgggaatgagtgattataaaaacacagctcctattaatctctcaggaggacaaaagcaacggatagcacttgcaggaatccttgcattaatgcctaagataataatccttgatgaggccactagtatgcttgatcctttagcacgacaagaaattttgtctttattgcaaagattaaaaaatgaatataatctttcaatcatttcgattacgcatgatcttaaagaaattgagctagcggataaaatagttgtattaaatgattcgcaagttgtaaagcaaggtactccatccgaaattcttaaagataaagaattattacttgaaattggagtaggagttcctgcgagtcagcaactgcagaaattattggttgaacgaggaattaatattccaaatagatatttaaatttagaggagctaaaaaattggctaaagcagcaattacagtaa	MTGIKIRKLVFTYPDSKYPVLNNINLDFEPFSWTAIIGHNGSGKSTLARLIDGLLSPTAGSIEVDGIQVKESSLGQIHQQIGFVFQNPENQFVGATVADDVAFGLENRQVARNEMEEKIDKALTMVGMSDYKNTAPINLSGGQKQRIALAGILALMPKIIILDEATSMLDPLARQEILSLLQRLKNEYNLSIISITHDLKEIELADKIVVLNDSQVVKQGTPSEILKDKELLLEIGVGVPASQQLQKLLVERGINIPNRYLNLEELKNWLKQQLQ
NODE_8_length_72616_cov_856.986_ID_9489	fig|1358027.6.peg.1930	peg	NODE_8_length_72616_cov_856.986_ID_9489_52325_51942	52325	51942	-	LSU ribosomal protein L17p			icw(3);Ribosome_LSU_bacterial	atgagttaccgtaaattaggacgtacaagttcacaacgtaaggctttattacgtgatttaactacagatttaatcgttaatggtcgtattaccactactgaagcacgtgctaaggaagttcgtaagactgctgataagatgattacacttgctaagcatggtgatttagcttctcgtcgtaaggctgccgcttttgtacgtaatgttgttgctgatgttaaggaagatggcgatgatattcgtgtacaatctgctcttcaaaacctttttgaagaacttgctccaaagtatgcagatcgtaacggtggttacacacgcatcttgaagactatgcctcgtcgtggtgacggtgcaccaatggttattcttgaattagtggactaa	MSYRKLGRTSSQRKALLRDLTTDLIVNGRITTTEARAKEVRKTADKMITLAKHGDLASRRKAAAFVRNVVADVKEDGDDIRVQSALQNLFEELAPKYADRNGGYTRILKTMPRRGDGAPMVILELVD
NODE_8_length_72616_cov_856.986_ID_9489	fig|1358027.6.peg.1931	peg	NODE_8_length_72616_cov_856.986_ID_9489_53304_52360	53304	52360	-	DNA-directed RNA polymerase alpha subunit (EC 2.7.7.6)		FIG00000140	isu;RNA_polymerase_bacterial	atgatcgaatttgaaaagccaaatattcacaaagttgaagaaacagataactacggtaaatttgtcgtagaaccacttgagcgcggttatggaaccactctcggtaactcgttaagacgtgtattaattgcatctttgccaggtgcagcgattacgagtatgcaaattgatggtgttttacatgaatttagcactgttgaaggtgtaactgaggatgttacgcagattatcctaaatctaaagaaagtttctttgaagcttgattctgaggatcaaaagaatcttgaattagatgttaaaggacctgctgaagtaactgcaagtgatatccagggtgataatgaagttacaatcttaaatcctgatctgcatattgcaactgttgctgatggcgcagaattacacatcaagttaactgctgataagggtcgcggttacctttctgctaacgataataaggcccggatggatgatttagcaattggtgttttaccgattgattccatttataccccaattgaacgtgtaaattacactgttgaaaatgcacgggttggtcagcgtaacgattatgacaagttgacgctggatgtttggactgatggttcattaacaccaactgaagcagttagtctaggtgcgaagattttgactgaacacttagctatgtttgttgatttaacagaaacagctcaaaatgctcaagtgatggttgaaaaagaagaaacacacaaagagaagatgcttgaaatgactattgaagagcttgatctctctgtacgttcttacaattgtttgaagcgagctggtatcaatactgttaaggaattaactgatcgaacagtgtctgatatgatgaaggttcggaacttaggacaaaagtcgttagaagaaattaaacttaaattaaatgatcttggtgtttcatttcgccaagacgactaa	MIEFEKPNIHKVEETDNYGKFVVEPLERGYGTTLGNSLRRVLIASLPGAAITSMQIDGVLHEFSTVEGVTEDVTQIILNLKKVSLKLDSEDQKNLELDVKGPAEVTASDIQGDNEVTILNPDLHIATVADGAELHIKLTADKGRGYLSANDNKARMDDLAIGVLPIDSIYTPIERVNYTVENARVGQRNDYDKLTLDVWTDGSLTPTEAVSLGAKILTEHLAMFVDLTETAQNAQVMVEKEETHKEKMLEMTIEELDLSVRSYNCLKRAGINTVKELTDRTVSDMMKVRNLGQKSLEEIKLKLNDLGVSFRQDD
NODE_8_length_72616_cov_856.986_ID_9489	fig|1358027.6.peg.1932	peg	NODE_8_length_72616_cov_856.986_ID_9489_53779_53390	53779	53390	-	SSU ribosomal protein S11p (S14e)		FIG00055673	isu;Ribosome_SSU_bacterial	atggcaaccaaaaaaggtacgcgtaagcgtcgtgcaaaaaagaatgttgaaactggtgttgcacacattcactcaacatttaataacactttgatcatgattactgacgttcaaggtaacgctgtagcatggtcctcagctggtgttttaggctttaagggaagtcggaaatccactccatttgctgctcaaatggcttcagaagctgctgctaagcaagctatggaacatggtatgaagactgttgaagttgaagttaagggtccaggttcaggtcgtgaagctgctatccgtgcacttcaagcaactggattggaagttactgctattcgtgatgtaacacctgttcctcacaatggttctcgtcctccaaagcgtcgtcgtgtttaa	MATKKGTRKRRAKKNVETGVAHIHSTFNNTLIMITDVQGNAVAWSSAGVLGFKGSRKSTPFAAQMASEAAAKQAMEHGMKTVEVEVKGPGSGREAAIRALQATGLEVTAIRDVTPVPHNGSRPPKRRRV
NODE_8_length_72616_cov_856.986_ID_9489	fig|1358027.6.peg.1933	peg	NODE_8_length_72616_cov_856.986_ID_9489_54180_53815	54180	53815	-	SSU ribosomal protein S13p (S18e)		FIG00000160	icw(2);Ribosome_SSU_bacterial	atggctcgtattgcaggtgtcgatttacctcgtgacaagcgaatcgtaatcggcttaacatatatttttggtattggtgattctactgctaagaagattcttgaaaatgctggtgtatcagaagatatccgtgttcgtgatttgactccagatcaagaagaaaagattcgtgcacaagtagatcaaattcaagttgaaggtgatttacggcgtgaagtttcaatgaacatcaagcgtcttcaagaaattggatcataccgtggtatgcgtcaccgtcgtggcctacctgttcgtggtcaacatactaagaacaatgctcgtactcgtaagggtaaggctgtagctatcgctaataagaagaagtaa	MARIAGVDLPRDKRIVIGLTYIFGIGDSTAKKILENAGVSEDIRVRDLTPDQEEKIRAQVDQIQVEGDLRREVSMNIKRLQEIGSYRGMRHRRGLPVRGQHTKNNARTRKGKAVAIANKKK
NODE_8_length_72616_cov_856.986_ID_9489	fig|1358027.6.peg.1934	peg	NODE_8_length_72616_cov_856.986_ID_9489_54331_54212	54331	54212	-	LSU ribosomal protein L36p		FIG01964446	icw(4);Ribosome_LSU_bacterial	atgaaagtaagaccatctgttaaaaagatgtgtgagcactgcaagatcgttaagcgtaatggtcgtgttatggttatttgctctgctaacccaaagcataagcaacgtcaaggtaagtaa	MKVRPSVKKMCEHCKIVKRNGRVMVICSANPKHKQRQGK
NODE_8_length_72616_cov_856.986_ID_9489	fig|1358027.6.peg.1935	peg	NODE_8_length_72616_cov_856.986_ID_9489_54586_54368	54586	54368	-	Translation initiation factor 1		FIG00000143	isu;Translation_initiation_factors_bacterial	gtggcaaaagccgatgtaattgaagtagaaggtaaagtaactgaaactttgcctaatgcaatgtttaaagttgaattggaaaatggagcagaaattttagcacatgtttctggcaaaattcggatgcactacattaaaattttaccaggagaccgtgttaaagtagaaatgtctccatatgaccttacaaagggtcggattactttccggttcaagtag	MAKADVIEVEGKVTETLPNAMFKVELENGAEILAHVSGKIRMHYIKILPGDRVKVEMSPYDLTKGRITFRFK
NODE_8_length_72616_cov_856.986_ID_9489	fig|1358027.6.peg.1936	peg	NODE_8_length_72616_cov_856.986_ID_9489_55379_54720	55379	54720	-	Adenylate kinase (EC 2.7.4.3)		FIG00000089	isu;Purine_conversions	atgagtatgaatcttgtattaatgggtctaccaggtgccggtaaaggtactcaagctcaaaagatcgttgaagattttccaattcctcatatctcaactggagatatttttcgggcagccatgaagaatgaaactcccatgggaattgaagctaagaaatatattgataaaggtgaacttgttccggacgaagttactaacggtatcgttaaggaacggttagctcaagatgatactaaagatggctttatgctggatggatttcctcgtaatcttaaccaagcagcagctttggatgagatgttagcagagagtaatcggcatcttgatgctgtgatcaatattcacgttgaaccggatgtattggtagaacgtttaagtggacgttttatttgtcgtaactgtggagcaacatatcataaactttataatgctcctaaagttgaaggcacatgtgacgtttgtggtcatcatgaattttatcagcgtgatgatgataaacctgaaacggttaagaatcgtctagatgttaatattaagttgaacacaccactggtagactattaccaaaagaaaggtgttttgcacgaaattaatggtgaacaagatatcgataaagtttacgaagatatcaagaaagtattaacaaacctaaactag	MSMNLVLMGLPGAGKGTQAQKIVEDFPIPHISTGDIFRAAMKNETPMGIEAKKYIDKGELVPDEVTNGIVKERLAQDDTKDGFMLDGFPRNLNQAAALDEMLAESNRHLDAVINIHVEPDVLVERLSGRFICRNCGATYHKLYNAPKVEGTCDVCGHHEFYQRDDDKPETVKNRLDVNIKLNTPLVDYYQKKGVLHEINGEQDIDKVYEDIKKVLTNLN
NODE_8_length_72616_cov_856.986_ID_9489	fig|1358027.6.peg.1937	peg	NODE_8_length_72616_cov_856.986_ID_9489_56695_55379	56695	55379	-	Preprotein translocase secY subunit (TC 3.A.5.1.1)		FIG00937056	ff	ttgttcacagccgtcaaaaatgcattcaaggtaaaagatatccgtaaaaagattttctttacattgtttgtattgattgtctatcggattggggcagcgattaccgttcctggagttaacgctgctgctttgcaggaaatctcctcaaccggtttagcatcaatcctcaatacctttagtggtggtggattggagaattactctttatttgcaatgggagtgtctccatatattaccgcgcaaattgttgttcaactattacaaatggatattgttccgcgttttgttgaatggagtaaacaaggagaagtaggacggcgaaaacttaatcaagcaacccgatggttaacgattgtacttggatttattcaatcaatcggtattaccgccgggtttaatgcattgagtactattcgtttggttaatcaccctggtgttcaaacgtatttaacaatcggtttaattttaactgcaggtacaatgtttgctacttggatgggagacatgattactgaacgtggcttgggtaatggtgtttccatgttaatttttgctggtattgttgcgcaaatgccaggtggaattcgtcagttatgggatgaccaaattgccggtgaatctggttctgctttgtggatgggaattggatttgttactcttgttattgttgcaattttaattattgtagcgtttgttacatgggtccaacaggcggaaagacgtctaccaattcaatacacaagacgaaccactacttcaccatccagtagttatcttcccttgaagattaacgtatcaggtgttattcctgttatttttgctggttcttttatttcaaccccgcaaactattcttatggctttccagcaaaaccatggtggggatagttggtatcaaatcatgacgaccatttttaacatgcaatctggtcctgggatcgcactgtatgtatttttgattgttgtatttacctttttctatgcctttgttcaggttaatccagaaaaacttgctgagaatttacaaaagcaaggaagttatatttctggagtacgtcctggaaagggtacacaagactatatttcttcattgttaatgcgattgagtacagtaggttcattattcttaggattaatctccttaattccgttaattgcaagtaacgtatggaacctaagtcagtcaattggtttaggtggtacaagcttactgattatcgtacaaattgctttagatgttgttcgacagttaaacggactaacaatgaagcgcgaatatattggatttattcgagaacctaaaggaggaaatgactaa	MFTAVKNAFKVKDIRKKIFFTLFVLIVYRIGAAITVPGVNAAALQEISSTGLASILNTFSGGGLENYSLFAMGVSPYITAQIVVQLLQMDIVPRFVEWSKQGEVGRRKLNQATRWLTIVLGFIQSIGITAGFNALSTIRLVNHPGVQTYLTIGLILTAGTMFATWMGDMITERGLGNGVSMLIFAGIVAQMPGGIRQLWDDQIAGESGSALWMGIGFVTLVIVAILIIVAFVTWVQQAERRLPIQYTRRTTTSPSSSYLPLKINVSGVIPVIFAGSFISTPQTILMAFQQNHGGDSWYQIMTTIFNMQSGPGIALYVFLIVVFTFFYAFVQVNPEKLAENLQKQGSYISGVRPGKGTQDYISSLLMRLSTVGSLFLGLISLIPLIASNVWNLSQSIGLGGTSLLIIVQIALDVVRQLNGLTMKREYIGFIREPKGGND
NODE_8_length_72616_cov_856.986_ID_9489	fig|1358027.6.peg.1938	peg	NODE_8_length_72616_cov_856.986_ID_9489_57131_56697	57131	56697	-	LSU ribosomal protein L15p (L27Ae)		FIG00000166	icw(8);Ribosome_LSU_bacterial	atgaagttaaacgaattgaagccagcagctggttctcgttctaagcgtcttcgtaaaggtcgtggactttcatcaggacacggttttacatctggacgtggtactaaggggcaaaaggctcatggaaagacccgtttaggatttgaagggggtcaaatgccactttaccggcaaattccaaagcgtggatttaccaacattaaccggaaagaatacgcaattgttaacttggcatcattaaacaaatttgatgatggtacagaagttactccacaattattgatggaaagtggcttagttaagaacttgaagagcggcatcaagattcttggtagcggtaagcttgaaaagaaattaactgttaaggctaataagttttctgcttctgcagtttctgcaattgaagctgccggtggtaaaactgaggtgatgtag	MKLNELKPAAGSRSKRLRKGRGLSSGHGFTSGRGTKGQKAHGKTRLGFEGGQMPLYRQIPKRGFTNINRKEYAIVNLASLNKFDDGTEVTPQLLMESGLVKNLKSGIKILGSGKLEKKLTVKANKFSASAVSAIEAAGGKTEVM
NODE_8_length_72616_cov_856.986_ID_9489	fig|1358027.6.peg.1939	peg	NODE_8_length_72616_cov_856.986_ID_9489_57345_57163	57345	57163	-	LSU ribosomal protein L30p (L7e)		FIG00000409	icw(6);Ribosome_LSU_bacterial	atggctcaagtaaaagttaccttaattcacagtgttgcccaccgacaacctactcaacgtcgtactgttaaggcattgggattaggtaagattaatagctcagttatcttaccagataatgcggcaacacgcggtcaaatttttaagatcgctcacttggtttctgttgaagaagttaagtaa	MAQVKVTLIHSVAHRQPTQRRTVKALGLGKINSSVILPDNAATRGQIFKIAHLVSVEEVK
NODE_8_length_72616_cov_856.986_ID_9489	fig|1358027.6.peg.1940	peg	NODE_8_length_72616_cov_856.986_ID_9489_57870_57361	57870	57361	-	SSU ribosomal protein S5p (S2e)		FIG00000155	icw(2);Ribosome_SSU_bacterial isu;Ribosomal_protein_S5p_acylation	atggcatcatcagaattcattgatccagcaaagttggatttagacgatcaagttgtagccatcaaccggattactaaggttgtaaagggtggacgtcgtatgcgtttcgctgctttagtaattgttggtgaccgtaaaggtcatgttggttttggtactggtaaggctcaagaagttccagaagctattcgtaaagctcaagcagctgctgaaaagaacttgattactgttcctatcgttggaactactattccacacgaagttattggtgtatatggcggtggaaagatcatgttaaagccagctgttgaaggttctggagttgctgccggtggtgcggttcgtaatgttatggaccttgccggggttgcggacgttacttctaaacgtcttggctctaacacacctgttaacgttgttcgtgcaacgtttgaaggtttgaagcaattaaagaacgctgaagaagttgcaaagttacgtggtgtttcagtagaccacttagcagaataa	MASSEFIDPAKLDLDDQVVAINRITKVVKGGRRMRFAALVIVGDRKGHVGFGTGKAQEVPEAIRKAQAAAEKNLITVPIVGTTIPHEVIGVYGGGKIMLKPAVEGSGVAAGGAVRNVMDLAGVADVTSKRLGSNTPVNVVRATFEGLKQLKNAEEVAKLRGVSVDHLAE
NODE_8_length_72616_cov_856.986_ID_9489	fig|1358027.6.peg.1941	peg	NODE_8_length_72616_cov_856.986_ID_9489_58247_57891	58247	57891	-	LSU ribosomal protein L18p (L5e)		FIG00000200	isu;Ribosome_LSU_bacterial	gtgatttctaaaccagacaagaacaagatccgtcaacgtcgtcatttacgcgttcgcggtaagatttctggtactgcggagcgcccacgcttaagtgtttaccgttcaaacaaaaacatttacgctcaattaattgatgacgtaaagggtgtgacgctcgcaagtgcctccacaaatgatagtgaagtaagtggaaagactaagactgaacaagctagtggtgtaggagcattaattgctaaacgcgctaacgaaaagaacattactgaagttgtgtttgatcgtggtggatacctttaccatggacgtgttcaagccttggctgaagctgctcgtgaaaacggacttaaattctaa	MISKPDKNKIRQRRHLRVRGKISGTAERPRLSVYRSNKNIYAQLIDDVKGVTLASASTNDSEVSGKTKTEQASGVGALIAKRANEKNITEVVFDRGGYLYHGRVQALAEAARENGLKF
NODE_8_length_72616_cov_856.986_ID_9489	fig|1358027.6.peg.1942	peg	NODE_8_length_72616_cov_856.986_ID_9489_58846_58310	58846	58310	-	LSU ribosomal protein L6p (L9e)		FIG00001577	icw(4);Ribosome_LSU_bacterial	atgagtcgtattggttacaaagaaattgatttgccaagtggtgttgaaatttctcaagatggtaatgtagttactgttaaaggtcctaaaggtactttatctcgtgaaatttcaccattaatcaaaatgactattgatggtaacgttgtaaagtttgatcgtgatgctgatactaataagttaaagatgttacacggaactactcgtgctaatgttaacaacatggttgaaggtgttgttaatggttacaagaaggttcttaagcttgttggtgttgggtaccgtgctcaattcaaaggtaacaagttgattttaactgttggttactcaaacccagttgaaatggataagccagaagatgttgaaattaacgtacctgacaatactactatcgaattaagctcaattaacaaggaacaccttggtaattttgctgctgaagttcgtgctgtacgttcacctgaaccatacaaaggtaagggtattcgttacgaaaacgaacacattatccgtaaggaaggtaagactggtaagtaa	MSRIGYKEIDLPSGVEISQDGNVVTVKGPKGTLSREISPLIKMTIDGNVVKFDRDADTNKLKMLHGTTRANVNNMVEGVVNGYKKVLKLVGVGYRAQFKGNKLILTVGYSNPVEMDKPEDVEINVPDNTTIELSSINKEHLGNFAAEVRAVRSPEPYKGKGIRYENEHIIRKEGKTGK
NODE_8_length_72616_cov_856.986_ID_9489	fig|1358027.6.peg.1943	peg	NODE_8_length_72616_cov_856.986_ID_9489_59274_58876	59274	58876	-	SSU ribosomal protein S8p (S15Ae)		FIG00000153	icw(3);Ribosome_SSU_bacterial	atgtctatgagtgatccaattgcagatttcttaactcgtattcgtaatgctaacatggctcaacacgaatcagtagaagcacctgcatcaaagatgaagaaggacatcgctgaaatcttaaaaaacgaaggtttcattcgcgatgttgaatacgttgatgataacaagcaaggcatcatccgtgtgttcttaaagtacggtaatgacggtcaacgtgttatttctggcttaaagcgcatttctaagcctggtttacgtacatacgttaagtcagatgctgtgcctaaggttcttaatggattaggtattgctatcatttcaacatctgaaggtgttgttactgataaagttgctcgtgccaagaaaattggtggcgaagttatcgcttacgtttggtaa	MSMSDPIADFLTRIRNANMAQHESVEAPASKMKKDIAEILKNEGFIRDVEYVDDNKQGIIRVFLKYGNDGQRVISGLKRISKPGLRTYVKSDAVPKVLNGLGIAIISTSEGVVTDKVARAKKIGGEVIAYVW
NODE_8_length_72616_cov_856.986_ID_9489	fig|1358027.6.peg.1944	peg	NODE_8_length_72616_cov_856.986_ID_9489_59492_59307	59492	59307	-	SSU ribosomal protein S14p (S29e) @ SSU ribosomal protein S14p (S29e), zinc-dependent		FIG01306462	idu(1);Ribosome_SSU_bacterial icw(5);Ribosome_SSU_bacterial	ttggctaaaaaatcaatgattgctaagtgcaaccgtccagctaagttctcaagtcgtgaatacacgcgttgtgcacgttgtggacgtccgcactctgtttaccgtaaattccacctatgccggatttgcttacgagaacttgcccacaaaggacaaattcctggtttgaagaaggctagctggtaa	MAKKSMIAKCNRPAKFSSREYTRCARCGRPHSVYRKFHLCRICLRELAHKGQIPGLKKASW
NODE_8_length_72616_cov_856.986_ID_9489	fig|1358027.6.peg.1945	peg	NODE_8_length_72616_cov_856.986_ID_9489_60050_59508	60050	59508	-	LSU ribosomal protein L5p (L11e)		FIG00000174	icw(1);Ribosome_LSU_bacterial	atggaaaaccgtttgaaagctaaatacgaaaatgaaattcgtccagcattaattgaaaagtttaactactcttcagttatgcaagcaccaaagattgacaaaatcgttttaaacatgggtgttggtgatgcaactactaactccaagaatcttgatgaagctgttgaagaacttggcttgatttctggtcaaaagcctttaattactaaggctaagaaatcaattgctggtttccgtcttcgtgaaggtatgtcaattggtgctaaggtaaccttacgtggtgaacgtatgtatgatttcttagataaattagttaatgtggcattgccacgagttcgtgatttccatggtgtaagtaacaaggcatttgatggtcgtggtaattacactcttggtatccatgaacaattaattttcccagaaattgattatgataaagttaaccgagttcgtggtttagatgttgttattgtaacaactgcacaaactgacgaagaatcccgcgaattacttgctcaactcggtatgccgtttgctaaataa	MENRLKAKYENEIRPALIEKFNYSSVMQAPKIDKIVLNMGVGDATTNSKNLDEAVEELGLISGQKPLITKAKKSIAGFRLREGMSIGAKVTLRGERMYDFLDKLVNVALPRVRDFHGVSNKAFDGRGNYTLGIHEQLIFPEIDYDKVNRVRGLDVVIVTTAQTDEESRELLAQLGMPFAK
NODE_8_length_72616_cov_856.986_ID_9489	fig|1358027.6.peg.1946	peg	NODE_8_length_72616_cov_856.986_ID_9489_60387_60079	60387	60079	-	LSU ribosomal protein L24p (L26e)		FIG00000198	icw(6);Ribosome_LSU_bacterial	atgttcattaaaacaggtgataaggttcgcgtaatcgctggtaaggataaaggcaaagaaggtactattaaaaaggtacttgcttctcaaaaccgcgttatcgttgaaggtgtaaatatcgttaagaaacaccaaaaaccaagcaactcaaaccctaatggtggcgttattgatacagaagctgcaattaatgcttcaaacgtaatgctgattgatccttcaacaaatgaaccaactcgtgtaggttacaagttcgttgatggtaagaaggttcgtgttgcgaagaagtcaggtaagacacttgactaa	MFIKTGDKVRVIAGKDKGKEGTIKKVLASQNRVIVEGVNIVKKHQKPSNSNPNGGVIDTEAAINASNVMLIDPSTNEPTRVGYKFVDGKKVRVAKKSGKTLD
NODE_8_length_72616_cov_856.986_ID_9489	fig|1358027.6.peg.1947	peg	NODE_8_length_72616_cov_856.986_ID_9489_60791_60423	60791	60423	-	LSU ribosomal protein L14p (L23e)		FIG00090781	icw(3);Ribosome_LSU_bacterial	gtgattcaacaagaaagtcggttgaaggtcgctgataactccggtgctcgtgaaatcttagttattaagattttaggtggttcccgagttaaaacaggtaatattggtgacatcattgttgctactgtaaagcaggcaacaccaggtggcgttgtcaaaaagggtgacgttgttaaggccgttgttgtacggactaaacatggtattcaccgtaaggatggttcatacattaagtttgatgaaaatgccgctgttttaattaacaacgacaagagccctaagggtacccgtatttttggcccaatcgctcgtgagcttcgtggagacgacttcatgaagatcgtttcattagctccagaagttctctaa	MIQQESRLKVADNSGAREILVIKILGGSRVKTGNIGDIIVATVKQATPGGVVKKGDVVKAVVVRTKHGIHRKDGSYIKFDENAAVLINNDKSPKGTRIFGPIARELRGDDFMKIVSLAPEVL
NODE_8_length_72616_cov_856.986_ID_9489	fig|1358027.6.peg.1948	peg	NODE_8_length_72616_cov_856.986_ID_9489_61127_60861	61127	60861	-	SSU ribosomal protein S17p (S11e)		FIG00000181	icw(2);Ribosome_SSU_bacterial	atgagtgaagaacgtaatgcacgtaaggtttaccaaggccacgttgtttctgataaaatggataagactatcactgttgtaattgatacttacaagagtgcgcctatctatggtaagcgtgttaagtactcaaagaagtactatgctcacgatgaaaacaacgaagctaagaccggcgacactgtacaaattatggaaactcggccattatcagctaagaagcgtttccgtcttgtaaagattgtcgaaaaagctgctaccctttaa	MSEERNARKVYQGHVVSDKMDKTITVVIDTYKSAPIYGKRVKYSKKYYAHDENNEAKTGDTVQIMETRPLSAKKRFRLVKIVEKAATL
NODE_8_length_72616_cov_856.986_ID_9489	fig|1358027.6.peg.1949	peg	NODE_8_length_72616_cov_856.986_ID_9489_61358_61152	61358	61152	-	LSU ribosomal protein L29p (L35e)		FIG00015729	icw(7);Ribosome_LSU_bacterial	atgaaaagtaaagattatgtacaagaactgaatggattaaccactgataagctacttgaccgtgaaaaggaactgaaggaacaattgtttaacttacgtttccaattagcaaccggccagttggaaaatactgcaagtcttaagcaagtacgcaaagatattgcacgggttaagacagttcttcgtcaacaagaattaaacaaataa	MKSKDYVQELNGLTTDKLLDREKELKEQLFNLRFQLATGQLENTASLKQVRKDIARVKTVLRQQELNK
NODE_8_length_72616_cov_856.986_ID_9489	fig|1358027.6.peg.1950	peg	NODE_8_length_72616_cov_856.986_ID_9489_61782_61348	61782	61348	-	LSU ribosomal protein L16p (L10e)		FIG00001132	icw(9);Ribosome_LSU_bacterial	atgttagtaccaaaacgtgtaaagcaccgtaaggttcaacgtggtcatatgcgcggtgaagctaagggtggtaaaactgttacttttggtgaatttggtttacaagctcttgattcacattggattagcaaccgtcaaattgaagctgctcgtatcgctatgacgcgttacatgaagcgtggtgggaaagtttggattaaaatcttcccacaactctcatacactagtaaaggtgttggggtccggatgggtaacggtaaaggtgctcctgaaggatgggttgctccagtaaaacgtggcaaggtaatgtttgaagtagggggcgtttctgaagaagtcgctcgtgaagctttacgtcttgccggtcacaagttgccagttcgcactaagatcgtacaacgtgaggaagtaggtggacaatctaatgaaaagtaa	MLVPKRVKHRKVQRGHMRGEAKGGKTVTFGEFGLQALDSHWISNRQIEAARIAMTRYMKRGGKVWIKIFPQLSYTSKGVGVRMGNGKGAPEGWVAPVKRGKVMFEVGGVSEEVAREALRLAGHKLPVRTKIVQREEVGGQSNEK
NODE_8_length_72616_cov_856.986_ID_9489	fig|1358027.6.peg.1951	peg	NODE_8_length_72616_cov_856.986_ID_9489_62451_61786	62451	61786	-	SSU ribosomal protein S3p (S3e)		FIG00000218	icw(6);Ribosome_SSU_bacterial	gtgggtcaaaagatcaatcctaatggttttcgtgttggggtcattcgtgattggactgcaaagtggtacgctgacaaggactttgctgattaccttaacgaagaccttcgaatccgtaagtatattgaaaagcgacttgctgatgcctctgtatcaaccgttgaaattgaacgtgcagctaaccgcgtaaacgtatcaattcatactgccaagccaggaatggttattggtaaaggtggttcagaagttgaagcacttcgtaaagaacttaacaaattaactggtaaacgtgttcacattaacattgtggaaatcaagaagccagatttagatgctcaccttgttggtgagagtattgcacggcaattagaagctcgtattgctttccgtcgtgctatgcgtggagctatgcaacgtgctatgcgtgctggggctaagggtattaagactcaagttgctggtcgtttgaacggtgcagatatgtcacggatcgaatcatactcagatggtactgttccattgcatacactccgtgctgatatcgattattcttgggacgaagctaacactacatacggtgttcttggtgtaaagacttggatttaccgtggtgaagtacttcctactaagaagaactcaaacaatgatgaacaaggagggaagtaa	MGQKINPNGFRVGVIRDWTAKWYADKDFADYLNEDLRIRKYIEKRLADASVSTVEIERAANRVNVSIHTAKPGMVIGKGGSEVEALRKELNKLTGKRVHINIVEIKKPDLDAHLVGESIARQLEARIAFRRAMRGAMQRAMRAGAKGIKTQVAGRLNGADMSRIESYSDGTVPLHTLRADIDYSWDEANTTYGVLGVKTWIYRGEVLPTKKNSNNDEQGGK
NODE_8_length_72616_cov_856.986_ID_9489	fig|1358027.6.peg.1952	peg	NODE_8_length_72616_cov_856.986_ID_9489_62811_62464	62811	62464	-	LSU ribosomal protein L22p (L17e)		FIG00000219	icw(10);Ribosome_LSU_bacterial	atggctgaaaacattacgtcagctaaggctactgccaagatggtacgggtttctgctcgtaaggttcgtcttgtattagatgccattcgtggcaagagtgttgccgaagcatttgctattttgaagttcacccctcgtggtgccgcttcagatgttgaaaaagtattaaaatctgctgttgcaaacgctgaaaacaatttcgacttagatcgtgcttcattggttgtaagtgaagcctttgctaacgaaggaccaactcttaaacggttccgtcctcgtgcaaagggttctgcttctccaattaacaagcggactagtcatattacagtggttgttacagaacgatag	MAENITSAKATAKMVRVSARKVRLVLDAIRGKSVAEAFAILKFTPRGAASDVEKVLKSAVANAENNFDLDRASLVVSEAFANEGPTLKRFRPRAKGSASPINKRTSHITVVVTER
NODE_8_length_72616_cov_856.986_ID_9489	fig|1358027.6.peg.1953	peg	NODE_8_length_72616_cov_856.986_ID_9489_63107_62829	63107	62829	-	SSU ribosomal protein S19p (S15e)		FIG00000199	icw(3);Ribosome_SSU_bacterial	atgggtcgtagtttgaaaaaaggacctttcgctgatgcttcattactgaagaaggttaaggagcaagaaggttctgaaaagaagactgtcatcaagacatggtcacgtcgttctaccattttcccaagttttattggttacacatttgcagtatatgatggtcggaagcacgtgccagtttacgtacaagaagacatggttggtcacaagttaggtgaatttgttcctactcggactttccatggtcatgcttctgatgacaagaagacaggtaagtaa	MGRSLKKGPFADASLLKKVKEQEGSEKKTVIKTWSRRSTIFPSFIGYTFAVYDGRKHVPVYVQEDMVGHKLGEFVPTRTFHGHASDDKKTGK
NODE_8_length_72616_cov_856.986_ID_9489	fig|1358027.6.peg.1954	peg	NODE_8_length_72616_cov_856.986_ID_9489_63993_63148	63993	63148	-	LSU ribosomal protein L2p (L8e)		FIG00000223	icw(3);Ribosome_LSU_bacterial	gtgggaattcgtaaatataaagcaaccactaacggtcgccgtaacatgaacggttacgacttcgctgaaatcacgaagacaacgcctgaaaagtcattattggctccgttaaagcacactgctggtcgtaacagctatggtcacattactgttcgtcaccgtggtggtggtacaaagcgtcaataccgtattattgactttaagcgaattaaagatgatgttccagcaactgttaaggcaattgaatacgatccaaatcgtactgcaaatattgctttacttgtttacgctgatggtactaaatcatacatcatcgcacctaagggcttgaagattggcatgaccgttcaatctggtcctgatgctgatatcaaggttggtaatgctcttcctttaaagaacattccagttggtactgttattcacaacattgaattaaaaccaggtaagggtggtcaacttgctcgttcagctggtgcctcagctcaattgcttggtaaggaagaaaaatacgtattagtacgtctttcttctggtgaagttcgtatggttcttgctacttgccgtgctactatcggtactgttggtaatgatgaacacgccttgattattaaaggtaaggctggtcgtactcgttatgctggtcaacgtccacacgttcgtggttctgttatgaaccctaacgatcacccacatggtggtggtgaaggtaagcaaccagttggtttaccatctcctctttctccatggggtaagaagactgttggtaagaagacccgttcacacaaagctcgttcaaacaagttcattgttcgtggtcggaagcgcggtccacatactcgttaa	MGIRKYKATTNGRRNMNGYDFAEITKTTPEKSLLAPLKHTAGRNSYGHITVRHRGGGTKRQYRIIDFKRIKDDVPATVKAIEYDPNRTANIALLVYADGTKSYIIAPKGLKIGMTVQSGPDADIKVGNALPLKNIPVGTVIHNIELKPGKGGQLARSAGASAQLLGKEEKYVLVRLSSGEVRMVLATCRATIGTVGNDEHALIIKGKAGRTRYAGQRPHVRGSVMNPNDHPHGGGEGKQPVGLPSPLSPWGKKTVGKKTRSHKARSNKFIVRGRKRGPHTR
NODE_8_length_72616_cov_856.986_ID_9489	fig|1358027.6.peg.1955	peg	NODE_8_length_72616_cov_856.986_ID_9489_64315_64019	64315	64019	-	LSU ribosomal protein L23p (L23Ae)		FIG00000271	icw(1);Ribosome_LSU_bacterial	atggaagcacgcgacattattttacgtccagtagttactgaagcttcaatggctggtatggacaacaagcgttacacttttgatgttgatttacgagcaactaagacacaagttaaaaatgctgttgaagaaatttttggcgttaaagttgtaaaagttaacattatgaatgtaaaaggtaagttaaagcgccaaggtcgttacgaaggatacactaagcgtcgtcgtaaggctattgttactttatctaccgactcaaatgaaattaagttgtttaacgacaacaacgaaaactaa	MEARDIILRPVVTEASMAGMDNKRYTFDVDLRATKTQVKNAVEEIFGVKVVKVNIMNVKGKLKRQGRYEGYTKRRRKAIVTLSTDSNEIKLFNDNNEN
NODE_8_length_72616_cov_856.986_ID_9489	fig|1358027.6.peg.1956	peg	NODE_8_length_72616_cov_856.986_ID_9489_64938_64315	64938	64315	-	LSU ribosomal protein L4p (L1e)		FIG00000263	icw(9);Ribosome_LSU_bacterial	atgactagcgttaatttgtataaacaagatggtagccaaaacggtactgttgaattaaacgatgcagtatttggtgttgaaccaaatgaaaatgttgtatttgatgcaattttgcgtcaacgtgcttcattacgtcaaggtacacatgctgtaaagaatcgttctgcagttagcggtggtggtaagaagccatggcgtcaaaagggtactggtcgtgctcgtcaaggttctatccgttctccacaattccgtggtggtggtattgtttttggacctactccacgttcatataagtacagccttcctcgtaaggttcgtcaacttgcaatcaagtctgccctttctcaaaaggttcttgataacagctttgtagtagttgatgcattaaactttgatgcaccaaagacaaaggaattcgctgatgttatgggtaacttaaacgttgctgaaaagacattagttgttgttactgatgacgacaagaatgctgctttatcagcacgtaacttagctaatgctacagttgttactccagcaggtgttaacatcttgaacgttgttgataatcaaaagattgttatcactaagtcagctctttctcaagtagaggaggtgctcgcataa	MTSVNLYKQDGSQNGTVELNDAVFGVEPNENVVFDAILRQRASLRQGTHAVKNRSAVSGGGKKPWRQKGTGRARQGSIRSPQFRGGGIVFGPTPRSYKYSLPRKVRQLAIKSALSQKVLDNSFVVVDALNFDAPKTKEFADVMGNLNVAEKTLVVVTDDDKNAALSARNLANATVVTPAGVNILNVVDNQKIVITKSALSQVEEVLA
NODE_8_length_72616_cov_856.986_ID_9489	fig|1358027.6.peg.1957	peg	NODE_8_length_72616_cov_856.986_ID_9489_65619_64960	65619	64960	-	LSU ribosomal protein L3p (L3e)		FIG00001818	icw(5);Ribosome_LSU_bacterial	atgaccaaaggaatcttaggtaaaaaggttggaatgactcaagtattcactgacaatggtgaattagttccagttactgttatcgatgttacaccaaacgttgtaatgcaaattaagaccgttgaaaacgatggttacagtgctgtacaacttggttttgatgacaagcgggaagttttgagcaacaaacctgaacaaggtcatgcagcaaaagcaaacacgacccctaagcgcttcatcggtgaaatccgcgacgctgaattaggggacattaaagtcggagacgaagttaaggctgacgttttcgcagaaggtgaaactgtcgacgttacgggtactaccaagggtcatggttaccaaggtaacatccataaggataaccaatctcgtggacctatggcacacggttctcgttaccaccgtcgtcctggttcattgggtgccattatcaaccgggttttcaagggtatgaagctccctggtcgtatgggtggcaagactgttaccatgcaacacttacaagttgttaaggttgatcttgacaacaacgtattactcatcaagggtaatgttcctggtgcaaacaagtcttacgtaactattaagaactcagttaaggctaatactaagaagagtcttagcaaacaacacaataaataa	MTKGILGKKVGMTQVFTDNGELVPVTVIDVTPNVVMQIKTVENDGYSAVQLGFDDKREVLSNKPEQGHAAKANTTPKRFIGEIRDAELGDIKVGDEVKADVFAEGETVDVTGTTKGHGYQGNIHKDNQSRGPMAHGSRYHRRPGSLGAIINRVFKGMKLPGRMGGKTVTMQHLQVVKVDLDNNVLLIKGNVPGANKSYVTIKNSVKANTKKSLSKQHNK
NODE_8_length_72616_cov_856.986_ID_9489	fig|1358027.6.peg.1958	peg	NODE_8_length_72616_cov_856.986_ID_9489_65976_65668	65976	65668	-	SSU ribosomal protein S10p (S20e)		FIG00001107	icw(3);Ribosome_SSU_bacterial	atggcaaaacaaaagattcgtattcggttaaaggcttatgaacaccgtattttagatcaatctgctgataagattgttgaaaccgctaagcggacaggtgctcaaatttcaggtcctattccgttaccaactgaacggactatctacactgttatccgttcaccacacaaatttaagaagtcacgggagcaattcgaaatgcgcacacacaagcgtttaatcgatattgttgacccaacacctaagaccgttgattcattaatgaagctcgatcttcctagtggtgttgatattgaaattaagctttaa	MAKQKIRIRLKAYEHRILDQSADKIVETAKRTGAQISGPIPLPTERTIYTVIRSPHKFKKSREQFEMRTHKRLIDIVDPTPKTVDSLMKLDLPSGVDIEIKL
NODE_8_length_72616_cov_856.986_ID_9489	fig|1358027.6.peg.1959	peg	NODE_8_length_72616_cov_856.986_ID_9489_68533_66446	68533	66446	-	Translation elongation factor G		FIG00063189	isu;Tetracycline_resistance,_ribosome_protection_type,_too isu;Universal_GTPases isu;Translation_elongation_factor_G_family isu;Translation_elongation_factors_bacterial isu;Tetracycline_resistance,_ribosome_protection_type icw(1);Mycobacterium_virulence_operon_involved_in_protein_synthesis_(SSU_ribosomal_proteins)	atggctaataaacgtgaatacccacttgctaagactcgtaacatcggtatcatggcacatattgatgccggtaagacgactgcaactgagcggattctatattacactggtaagattcacaaaattggtgaaacccatgatggtgcttcacaaatggactggatggatgaagaaaaggaacgtggtattactatcacgtcagcagctactactgctgtttggaaagataaccggatcaacatcattgatactccaggacacgtggactttactgtcgaagttgaacgtgcattacgtgttcttgatggtgctgtaacagttcttgatgctcaagctggtgttgaaccacaaacagaaactgtttggcgtcaagctgaccaatttaacgttccacggatcgtttttgcgaacaagatggataagattggtgctaactttgattactcagttcaaactattaaagaccgtttgaatgttacaccacttcctattcaaatgccaattggtgctgaagatagctttatcggtttagttgaccttgtaaagatggttgcttatgtttacgatgaagataaattaggtactaactgggatactgttgatattcctgatgatatgaaggaagaagcccaaaagcgtcatgacgaaatgattgaaactttggcagatattgatgacagtattatggaaaagtaccttgaaggtgaagaaatttcagttgatgaaattaaggctgctattcgtaagggtactttggaagaacaaattttccctgtattagctggttcagcttacaaggataaaggtattcaaatgatgcttgatgctgttattgattatcttccatcaccaattgatgttaagccattcgttgctcatgatgctgatggaaatgaaattgaattaacagctggtgatgataagccatttgctgccttagcatttaagattgctactgacccattcgttggtcgtttgacattcttacgtgtttacactggttcacttcaatcaggttcatacgttcttaatgctactaaggacaagcgtgaacgtatcggtcgtttgcttcaaatgcactctaaccaacaacaagaaattccagaagtgttctctggtgatatcgctgccgctatcggtttgaagaatactactactggtgattcattaactgatcctgaccatccacttcaacttgaatcaatggacttcccagaacctgttatccaagtttctgtagaacctaagtctaaggcggaccaagataagatggacaagggtcttcaaaagcttgctgaagaagatccaacattcaaggctgaaactaatcctgaaactggtgaaactttaattgctggtatgggtgagcttcacttggacattattgttgaacgtcttcgtcgggaattccacgctgaagttactgttggtaagccacaagtttcataccgtgaagcatttactaagactgcaagtgctcaaggtaagtttgttcgtcaatctggtggtaaaggtcaatacggtgatgtatggatcgaatttacaccacttaaagaaggggaaggattcgaatttgaagatgccatcgttggtggtgttgttcctcgtgaatttatccctgctgttgaacaaggtttgaaggaagctatgcaaaatggtgttcttgctggttacccacttgttgatatgcatgctaagctttatgatggtagttaccacgaagtcgattctagtgaagctgcctttaaggttgctgcatcattagcacttaagaatgctgctaagaaagctgatcctgttatccttgaaccaattatgaaggttgacattgttgtaccacaagacaacatgggtgatgttatgggtcaagtaacagctcgtcgtggtaccattgatggtatggaagaacgtggtaatgctcaattaatccactcatttgttccactttctgaaatgtttggatacgctactgcattgcgttcagcaacacaaggtcgtggtaccttcactatgactttcgatcactactcagctgttcctaagtctgttcaagaagatattattaagaaaaacggtggcaataactaa	MANKREYPLAKTRNIGIMAHIDAGKTTATERILYYTGKIHKIGETHDGASQMDWMDEEKERGITITSAATTAVWKDNRINIIDTPGHVDFTVEVERALRVLDGAVTVLDAQAGVEPQTETVWRQADQFNVPRIVFANKMDKIGANFDYSVQTIKDRLNVTPLPIQMPIGAEDSFIGLVDLVKMVAYVYDEDKLGTNWDTVDIPDDMKEEAQKRHDEMIETLADIDDSIMEKYLEGEEISVDEIKAAIRKGTLEEQIFPVLAGSAYKDKGIQMMLDAVIDYLPSPIDVKPFVAHDADGNEIELTAGDDKPFAALAFKIATDPFVGRLTFLRVYTGSLQSGSYVLNATKDKRERIGRLLQMHSNQQQEIPEVFSGDIAAAIGLKNTTTGDSLTDPDHPLQLESMDFPEPVIQVSVEPKSKADQDKMDKGLQKLAEEDPTFKAETNPETGETLIAGMGELHLDIIVERLRREFHAEVTVGKPQVSYREAFTKTASAQGKFVRQSGGKGQYGDVWIEFTPLKEGEGFEFEDAIVGGVVPREFIPAVEQGLKEAMQNGVLAGYPLVDMHAKLYDGSYHEVDSSEAAFKVAASLALKNAAKKADPVILEPIMKVDIVVPQDNMGDVMGQVTARRGTIDGMEERGNAQLIHSFVPLSEMFGYATALRSATQGRGTFTMTFDHYSAVPKSVQEDIIKKNGGNN
NODE_8_length_72616_cov_856.986_ID_9489	fig|1358027.6.peg.1960	peg	NODE_8_length_72616_cov_856.986_ID_9489_69143_68673	69143	68673	-	SSU ribosomal protein S7p (S5e)		FIG00000209	icw(2);Ribosome_SSU_bacterial isu;Mycobacterium_virulence_operon_involved_in_protein_synthesis_(SSU_ribosomal_proteins)	atgccacgtaaaggacatgtacaaaagcgtgaaattttaccagatccaatttacaactcaaagttggttactagcttaattgatcacttaatgatcgatggtaagcgtggaactgcaactaagattttatacgcagcttttgatgaaattaagaatgaaactggtaatgatccagttgaagtattccaagaagctatggaaaacgttatgcctgtattggaagttaaggctcgtcgtgttggtggttctaactaccaagttccaattgaagttcgtccagatcgtcggactacattaggtcttcgttggattgttcaatacgctcgtttgcgcggtgaacatacaatggttgaacgtcttgcacgtgaaatcattgatgcttcaaataatactggagcttcagttaagaagcgtgaagatacgcaccgtatggcagaagccaaccgtgctttcgcacactaccgctggtaa	MPRKGHVQKREILPDPIYNSKLVTSLIDHLMIDGKRGTATKILYAAFDEIKNETGNDPVEVFQEAMENVMPVLEVKARRVGGSNYQVPIEVRPDRRTTLGLRWIVQYARLRGEHTMVERLAREIIDASNNTGASVKKREDTHRMAEANRAFAHYRW
NODE_8_length_72616_cov_856.986_ID_9489	fig|1358027.6.peg.1961	peg	NODE_8_length_72616_cov_856.986_ID_9489_69583_69164	69583	69164	-	SSU ribosomal protein S12p (S23e)		FIG00000203	isu;Ribosomal_protein_S12p_Asp_methylthiotransferase isu;Ribosome_SSU_bacterial icw(2);Mycobacterium_virulence_operon_involved_in_protein_synthesis_(SSU_ribosomal_proteins)	atgccaaccattaaccaattggtacgtaaaggccgtaagagccacaagggcaagtcaaagtcaccagctcttggttatgtttacaacactttcaagaaagaagaaattaagactccatcaccacaaaagcgtggagttgctactcgtgtgggtactatgactcctaagaagcctaactcagctttgcggaagtacgcccgtgtacgtctttcaaacttaatcgaagttactgcttacattcctggtattggtcacaacctccaagaacactcagttgttttaattcgtggtggtcgtgttaaggatttacctggggttcgttaccacatcatccgtggtactcttgatactgctggtgttgaaggccgtatgcaatcacgttctaagtacggtgctaagaagcctaaggataagaagtaa	MPTINQLVRKGRKSHKGKSKSPALGYVYNTFKKEEIKTPSPQKRGVATRVGTMTPKKPNSALRKYARVRLSNLIEVTAYIPGIGHNLQEHSVVLIRGGRVKDLPGVRYHIIRGTLDTAGVEGRMQSRSKYGAKKPKDKK
NODE_8_length_72616_cov_856.986_ID_9489	fig|1358027.6.peg.1962	peg	NODE_8_length_72616_cov_856.986_ID_9489_69851_70525	69851	70525	+	Late competence protein ComC, processing protease		FIG00007751	isu;Gram_Positive_Competence	atgttatttttatcatttttatttggtgcttctgttgcttcatttattacttcttgttgctatcgtcttggtaataaccactctttaaccattcctcagcgatcatattgtgataattgccattctattttacgatggtggcatcttatccctatttttagttttatcatccttcgcggtcaatgttattattgtaaacaaaaaattagtttatatttgccagtaattgaatttttatctggtattgcttttactactttcctcatttatgaacctattcatgacttaatcattcttctctttctcactagcttaatctttttaacttctactgatttttttagtcatgtaatctattcttattcactattgggaatgtttccgattaccttactatctattccacaaaattatttttacaatttgatttttgcctgcattctagtagtcagtttactattatttgctacttttactaagacactaggaattggtgatattgaatttttgtttgtaacatgtctgatatggggatggtatcaaacacttttaattatccaatggagctctttaatcatgctatttatctttgtatttacaagaaaaaagaaactaccatttatccccgccctatcccttgttactattctgtgtctttttatacaaggctgttaa	MLFLSFLFGASVASFITSCCYRLGNNHSLTIPQRSYCDNCHSILRWWHLIPIFSFIILRGQCYYCKQKISLYLPVIEFLSGIAFTTFLIYEPIHDLIILLFLTSLIFLTSTDFFSHVIYSYSLLGMFPITLLSIPQNYFYNLIFACILVVSLLLFATFTKTLGIGDIEFLFVTCLIWGWYQTLLIIQWSSLIMLFIFVFTRKKKLPFIPALSLVTILCLFIQGC
NODE_8_length_72616_cov_856.986_ID_9489	fig|1358027.6.peg.1963	peg	NODE_8_length_72616_cov_856.986_ID_9489_71739_70564	71739	70564	-	ABC transporter, permease protein (putative)		FIG01438392	ff	ttggcaaaaaaatatcagatagaaattcctgactcagcatttaaaaagacagacttctctacgaacgaagagctctctcttagtgttaatcataaacaaattaacatccgtccaataaatgtgagtgatcaactacctaaaattaacattttctggtatgtgattccttcaattattttagctgcaatatttttagctttttttagcgccagaaaaattaacacggtcccgataacaggtgatgattattccattgctaatggtgcattaatcttaggagtatgtagtggaatcctatcgtttttgataacttttattattactaaaattctcggaaaagggcccagcaaggattttcattggcggagtttgccaacaattacgattgcatgtggactaatcattgcattttcgctatcggcaattttttggctgttcggtcagatgtttaaggatgcgcggtttgatatttataccgcaactgcttttatatttgtaattattgcggcaataaactatattatgattaatttggcgttaacattatcatcaggagttatcaccaatttattaacaataatgattattggtggaatgcttttttcaatgttgacgaattctaaacgagactggtggcgttataatttcagttttttaggaacagcgaaaaattccacaagtctgcaatttaatataactttgatttttaccggattgttaatgattgctttagttgattacttatttgtaaatattcaacgtcggtatcacggttataaaattcaagtattacggtggctgttaataatgttagccatctgtattgcttctattggtctttttcccaataatccagaatttcatgttttacatgaccgaatttcaatgtggcttgtttatattatgctaattctgattgtagttattaggtgggttctacctgaagttactaaacaatttttggtgatttcttatacgattggagccgtaatgagtatcgaatatattgtttttaagttaacaaactatctttccttaacagcattcgaattgtttgaatttggcttagccttttcttggctgcttttattactacaaaatattgaaaacctcgctcaatttgggcaaaacttatttgtagtaaaactcaaaccggtaaaagatgatactaattaa	MAKKYQIEIPDSAFKKTDFSTNEELSLSVNHKQINIRPINVSDQLPKINIFWYVIPSIILAAIFLAFFSARKINTVPITGDDYSIANGALILGVCSGILSFLITFIITKILGKGPSKDFHWRSLPTITIACGLIIAFSLSAIFWLFGQMFKDARFDIYTATAFIFVIIAAINYIMINLALTLSSGVITNLLTIMIIGGMLFSMLTNSKRDWWRYNFSFLGTAKNSTSLQFNITLIFTGLLMIALVDYLFVNIQRRYHGYKIQVLRWLLIMLAICIASIGLFPNNPEFHVLHDRISMWLVYIMLILIVVIRWVLPEVTKQFLVISYTIGAVMSIEYIVFKLTNYLSLTAFELFEFGLAFSWLLLLLQNIENLAQFGQNLFVVKLKPVKDDTN
NODE_8_length_72616_cov_856.986_ID_9489	fig|1358027.6.peg.1964	peg	NODE_8_length_72616_cov_856.986_ID_9489_72525_71842	72525	71842	-	Retron-type RNA-directed DNA polymerase (EC 2.7.7.49)			idu(2);Group_II_intron-associated_genes	ttgtcaccactactggcgaacatctatctaaatgagctggacaaagagttaactagacgtggtcaccactttgtgcgctatgcggatgattgtaacatctatgttaaaagtcaacgagccggagaacgagtaatgcgaagcattacccagtttcttgaaaagcgattgaaagttaaagtgaacccagataaaaccaaagtcggtagcccgctacggttgaagtttcttggcttttcgttgggtgtagaccacaatggggcctacgcccgtccagctaaacaatcgcaacaacgagtaaagaaagcattgaagttattaactaaacgtaatcgtggaatatctctgacaagaatgtttgaagaaattcagcgaaaaatgcgcgggtggcttcagtactactcaattgggaaactaactgactttattcaacgccttgacaagtggttgagggcccgaataagacagtatatctggaagcaatggaagaagcttaaaactaaggtaactaacttacagaagctggggctgtcccagcgtgatgcatatgtcttcgctagtacccgcaagggctactggcgaactgcacacagtaagaccttgagctattctctaactaatagaaaactggaacaactcggacttatgaatatgtccaagacgctccagtcaattcaatgtgattaa	MSPLLANIYLNELDKELTRRGHHFVRYADDCNIYVKSQRAGERVMRSITQFLEKRLKVKVNPDKTKVGSPLRLKFLGFSLGVDHNGAYARPAKQSQQRVKKALKLLTKRNRGISLTRMFEEIQRKMRGWLQYYSIGKLTDFIQRLDKWLRARIRQYIWKQWKKLKTKVTNLQKLGLSQRDAYVFASTRKGYWRTAHSKTLSYSLTNRKLEQLGLMNMSKTLQSIQCD
NODE_9_length_65911_cov_698.212_ID_9491	fig|1358027.6.peg.1965	peg	NODE_9_length_65911_cov_698.212_ID_9491_1211_210	1211	210	-	Diaminopimelate epimerase (EC 5.1.1.7)		FIG00000421	icw(1);CBSS-323850.3.peg.3269 isu;CBSS-84588.1.peg.1247 icw(1);Lysine_Biosynthesis_DAP_Pathway,_GJO_scratch icw(1);Lysine_Biosynthesis_DAP_Pathway	atggtgcaattattaaaagtacacggatcacaaaatgccttttttattcttgaccaaacacaattgactactccccttaccgataaagaactagtttcatttacccgaaaagtaactgatacacaaaatgacgttctcggtggtgctgatggcgttttagttgttaaccatccaactagaccaggatcagcagcacaaatgcgggtaattaacgcagatggcagtgaggcctcaatgtgcggtaatggtttaagaacggttgctcgttatgtagcagaacgtgataatttaaccgattttaaagtcgatacaatgaatgctagtcttcgtgttcgtcagcatgaagaccttgcacccggagttcctgcttttgccgttgaaatttcaccagtaaagtttgaccgcactgctttgccatttgataatcttggccatgagcgcctgttagacactcttgtccctgaattatatcctagtctccgtttttcagcccttgctgttcctaatccccacttaattagttttgttagtatggaagaactaaatggcccagcacttgaagaattaggtatacggttaaatagtgataatccttacttcagtgacggggtaaatgttaactttggccatattctcggtcataacaaactctttgtaaaaacatttgaacgaggagttggctttacgaatgcttgcgggacaggtatgtctgccactagtctcgctttagccctcactcatccagacgcagcatcatttaatgaaccaattagtgtttataatcctggtggcatggtcaagacaattcttcaccgtgataactacaactactggatcgaattaatcggtaatgctacgtttactcatattattactgtagaggagtcaacaattcaccaagaaaatcttgatgagcttcaaagcagtagcgttgaaacggatgaaaacaaagcatatatggcttttgttaattcactaccttccttaaaatttgaaaactaa	MVQLLKVHGSQNAFFILDQTQLTTPLTDKELVSFTRKVTDTQNDVLGGADGVLVVNHPTRPGSAAQMRVINADGSEASMCGNGLRTVARYVAERDNLTDFKVDTMNASLRVRQHEDLAPGVPAFAVEISPVKFDRTALPFDNLGHERLLDTLVPELYPSLRFSALAVPNPHLISFVSMEELNGPALEELGIRLNSDNPYFSDGVNVNFGHILGHNKLFVKTFERGVGFTNACGTGMSATSLALALTHPDAASFNEPISVYNPGGMVKTILHRDNYNYWIELIGNATFTHIITVEESTIHQENLDELQSSSVETDENKAYMAFVNSLPSLKFEN
NODE_9_length_65911_cov_698.212_ID_9491	fig|1358027.6.peg.1966	peg	NODE_9_length_65911_cov_698.212_ID_9491_2582_1224	2582	1224	-	Aspartokinase (EC 2.7.2.4)		FIG00000132	icw(5);Lysine_Biosynthesis_DAP_Pathway,_GJO_scratch isu;Threonine_and_Homoserine_Biosynthesis icw(5);Lysine_Biosynthesis_DAP_Pathway	atgaaagtcgtaaagtttggtggaagttctctggctaatggagaagcctttcaaaatgcaattaatattattacttctgacccacaacgccgggtaattgtcacttctgcaccgggtaaacgttttgccgatgatattaaggttactgacttactgattaaatatgcccaagcagtaatttcaggccaaaatccccaagaaatcgttgaacaaattttaaatcgatatcaagagattgctgcttattttggcttaccagcagataaattgattccgttagccgatcgactggaaggccttcctaaccatacgtatccaaatgataactatctcttggccgctttcaaagctcatggtgaacgcttaaatgcccaactaatgaccatccttttgcagcatttaggttatgaagcacgttttgtgacaccaagtgaagctggtattatcgttactggaactcccaataatgctaatgttatcccagaaacatatgcaaacttgagtcattttacgtttaatgagaacgaattattaatattccccggtttctatggtctcacccttgccggacacattgctactttttcccgtggcggttctgatatcaccggtgcgattcttgcgcgcggtcttcacgcctccacttatgaaaatttcaccgatgttgatgctatttactcagccaatccacaaattgtcgatcatccgcaaccaattacaaccatgacttaccgagaaatgctggaactatcttacgctggtttttccgtctttcacgatgaagcactgattcctgccattcaaggaaatattccaattaatgttcgtaatactaatgatcctgaaaagccgggaacaatgattgtccctgataaagattttcaaccaagcgacattgtaacgggagttgtgagcggaaaacactttgcagccctctacctgcacaaatatcttcttaacaagcaagcaggttttactcttcggatccttgaaattctcgcaaaacacaatgtttcatacgaacatatgccttcaggaattgatgatataacaattatccttgatcgaaatgcaattaatgatcaattaatcgataccatctgcaatgaaattcaagaagagattaatcctgaccgtttagaatggattgataattatgcaattaccatggttgttggtgaaggtatgcgtaatcgcacgggggtaattgatgatatattaatgcccctagccgaaaaacacattgcggttcccatgattaatcaaggagcttcacgaattgcaatcatgatcgggacatacaacgaagacgcggatgatgccgttcgagctatttaccatcgcttttttgcaaattag	MKVVKFGGSSLANGEAFQNAINIITSDPQRRVIVTSAPGKRFADDIKVTDLLIKYAQAVISGQNPQEIVEQILNRYQEIAAYFGLPADKLIPLADRLEGLPNHTYPNDNYLLAAFKAHGERLNAQLMTILLQHLGYEARFVTPSEAGIIVTGTPNNANVIPETYANLSHFTFNENELLIFPGFYGLTLAGHIATFSRGGSDITGAILARGLHASTYENFTDVDAIYSANPQIVDHPQPITTMTYREMLELSYAGFSVFHDEALIPAIQGNIPINVRNTNDPEKPGTMIVPDKDFQPSDIVTGVVSGKHFAALYLHKYLLNKQAGFTLRILEILAKHNVSYEHMPSGIDDITIILDRNAINDQLIDTICNEIQEEINPDRLEWIDNYAITMVVGEGMRNRTGVIDDILMPLAEKHIAVPMINQGASRIAIMIGTYNEDADDAVRAIYHRFFAN
NODE_9_length_65911_cov_698.212_ID_9491	fig|1358027.6.peg.1967	peg	NODE_9_length_65911_cov_698.212_ID_9491_3063_4373	3063	4373	+	Diaminopimelate decarboxylase (EC 4.1.1.20)		FIG00138250	isu;CBSS-323850.3.peg.3269 icw(3);Lysine_Biosynthesis_DAP_Pathway,_GJO_scratch icw(3);Lysine_Biosynthesis_DAP_Pathway	atgaacgaacaaatttctgatcaacaaataaatgctgctggtcacctaacaattgggggatgtgatgcagttgatttagctcaccggtttggtaccccgttagttgtttatgacgttcaacagattcgtaaccagatccgagcatttaagcaggtttttgaagagaacagtgttgattatgcagttagctatgctagtaaagctttttcagcaatcgcaatgtatcaagtagttgctgcagaaggtgcgcatgttgatgttgtttctggtggtgaattgtatacggcaatcaaagcgggctttccaatggctaatgttagttttcacggaaacaataaatcacgggaagaattggaaatggcaattgaccatcacgtgggaacaatcatgattgataactttcatgagattgaattgctagcagacgttttggaagagcatgatgcgcatgttgatgtgatgttgcgaattactcctggaatttctgctcatacaaataagtacattcaaactggtcaagttgacagtaaatttggatttgaccttcaatcaggacaggcagatgaggcgttagcaaaagttcttgaaaatccccggatgcaaatgaaaggattacatgcccatataggttcacagatttttgaacttgcgggatttgaaggagtagctaagaagttagttgaagttgccgctcactggcaagaaaaatttaactaccaagctgctgtgatcaacgttggaggtggctttggaattcgttatgtaaaagatgatacaccacttgctccagaagaatttgtggcagcaattattaaggccatcaaaactgaaattaaagaaacaaaccttgccatgccggcaatctggatagaacccggacgttcaatcgcggggcctgctggctataatctttatactgttggatcacgtaaagatgtaccaggcttgaagccatatgtaacagttgatggcgggatgggcgataacattcgtccagcactttatgaagcacaatatgaaacggtcttagcaaataatcctcgggcggaattggttgaacatgttcgggtggcaggaaagtattgcgagtctggtgatatccttagtcagaatcaggcattaccggctacgaaaccaggggatgtcttggcaatgcttgatactggtgcttatggctattcaatggcttcaaattataatcggaatcctcgtccagcagttgtctttgcagaaaaaggcacagcccaggttgtgattaaacgagaagcttacgatgatttaattcatttggatgaaccataccaacaataa	MNEQISDQQINAAGHLTIGGCDAVDLAHRFGTPLVVYDVQQIRNQIRAFKQVFEENSVDYAVSYASKAFSAIAMYQVVAAEGAHVDVVSGGELYTAIKAGFPMANVSFHGNNKSREELEMAIDHHVGTIMIDNFHEIELLADVLEEHDAHVDVMLRITPGISAHTNKYIQTGQVDSKFGFDLQSGQADEALAKVLENPRMQMKGLHAHIGSQIFELAGFEGVAKKLVEVAAHWQEKFNYQAAVINVGGGFGIRYVKDDTPLAPEEFVAAIIKAIKTEIKETNLAMPAIWIEPGRSIAGPAGYNLYTVGSRKDVPGLKPYVTVDGGMGDNIRPALYEAQYETVLANNPRAELVEHVRVAGKYCESGDILSQNQALPATKPGDVLAMLDTGAYGYSMASNYNRNPRPAVVFAEKGTAQVVIKREAYDDLIHLDEPYQQ
NODE_9_length_65911_cov_698.212_ID_9491	fig|1358027.6.peg.1968	peg	NODE_9_length_65911_cov_698.212_ID_9491_4410_5120	4410	5120	+	2,3,4,5-tetrahydropyridine-2,6-dicarboxylate N-acetyltransferase (EC 2.3.1.89)		FIG00001821	icw(6);Lysine_Biosynthesis_DAP_Pathway,_GJO_scratch icw(6);Lysine_Biosynthesis_DAP_Pathway	atggctgaattagatgcacaaacaatcattaactacattagtaacgcacccaagaagacaccggtaaaggtctaccttaaaggaaatttgggtgatttagaatttcccgcagaagtagaaacatttcttgaacagcatacgggtgttattttcggtgattggacagttatcgaaccgttattaaaggaatacagttcagcgattgaatcttaccatgtggaaaacgatgcgcgtaattcagcagttcctttgcttgatttgaagaatattaatgcccgcattgagccgggagcaattattcgcgataaagtgcttattggtgacaatgctgtcattatgatgggcgcaacaattaatattggtgctgaaattggtgctgattcgatgattgatatgggggcagttcttggtggccgtgcaattgttggtcgccactgtcatataggtgctggtactgtattagctggagtggttgaaccggcttcagctgaaccagtccgcattgatgacaatgtaatgattggcgccaatgcggtggtaattgaaggggttcatgtaggagaaggagctgtcattgctgctggggcaattgttactcatgatgttgctcctcatacgatggttgcgggagttcctgctaagtttattaaaaatgtcgatgatcaaaccgctggcaagaccgaattagaggatgatttacggaagctctag	MAELDAQTIINYISNAPKKTPVKVYLKGNLGDLEFPAEVETFLEQHTGVIFGDWTVIEPLLKEYSSAIESYHVENDARNSAVPLLDLKNINARIEPGAIIRDKVLIGDNAVIMMGATINIGAEIGADSMIDMGAVLGGRAIVGRHCHIGAGTVLAGVVEPASAEPVRIDDNVMIGANAVVIEGVHVGEGAVIAAGAIVTHDVAPHTMVAGVPAKFIKNVDDQTAGKTELEDDLRKL
NODE_9_length_65911_cov_698.212_ID_9491	fig|1358027.6.peg.1969	peg	NODE_9_length_65911_cov_698.212_ID_9491_5133_6278	5133	6278	+	N-acetyl-L,L-diaminopimelate deacetylase (EC 3.5.1.47)		FIG00016846	isu;Lysine_Biosynthesis_DAP_Pathway,_GJO_scratch isu;Lysine_Biosynthesis_DAP_Pathway	atgttaacagaagaagaattaattcaaattcgtcgtcacctccatcaaattccagagctggctcttcaagaatttgacactcaccaatacttagtggagacgattgctggttttaaccaagcctttttagaagttcgtacctttaaggaattaccaactgctctcatggtgttggtgcatggtaagaatccacaacgaacaattgggtatcgaacagacatcgatgctttaccagttgaggaacaaacaggtttaccatactcatcaacccatccgggagtaatgcatgcctgtggtcatgatattcatatgacggttgcattaggggtattgaattattttagtgaacaccagccgcaagataatatcctgtttttcttccaaccggccgaagaaagcgaaaatggtggaaagcgggcatatgaactgggcttgtttagtggaaagtggaaaccagatgagttttacggtttgcatgataatcctgatttgccagcaggagcaattggttgtcggatggggaccttgtttgcgggaactacggaagttaatattgacctcaatggtaagggcggtcacgcggcgtatcctcaaaatgctaatgatacagtcgttgcggcagcatcattgattcttcaagtgcagactgtgatttcgcggagtatcgatcctattcaaagtggtgtaattaccttaggaaagattgacggcgggacgattcgaaatgttatcgctggacatacacggattgaaggaacgattcggggactaacgcagacgatgattgaaactattgatgaccgcttgaaggacgtatgtgaaggaatcgggcgtagttttaacatggatgtttcccttgaattaaatcagggtggctattggccagtagagaataatccagaattaacaaaacggtttatccattatatggaagaaacaccaactgtaaactttatcgaaacagaaccagcaatgactggggaagactttggctacttactggctaaatttccgggaaccatgttttggcttggggttgaagatgattcacaattacattcggccacccttacccccaatgaaaaagcaattaaacgtggagtagatgcgattactggttttcttgaatatcggatgcaaaattaa	MLTEEELIQIRRHLHQIPELALQEFDTHQYLVETIAGFNQAFLEVRTFKELPTALMVLVHGKNPQRTIGYRTDIDALPVEEQTGLPYSSTHPGVMHACGHDIHMTVALGVLNYFSEHQPQDNILFFFQPAEESENGGKRAYELGLFSGKWKPDEFYGLHDNPDLPAGAIGCRMGTLFAGTTEVNIDLNGKGGHAAYPQNANDTVVAAASLILQVQTVISRSIDPIQSGVITLGKIDGGTIRNVIAGHTRIEGTIRGLTQTMIETIDDRLKDVCEGIGRSFNMDVSLELNQGGYWPVENNPELTKRFIHYMEETPTVNFIETEPAMTGEDFGYLLAKFPGTMFWLGVEDDSQLHSATLTPNEKAIKRGVDAITGFLEYRMQN
NODE_9_length_65911_cov_698.212_ID_9491	fig|1358027.6.peg.1970	peg	NODE_9_length_65911_cov_698.212_ID_9491_6306_7229	6306	7229	+	4-hydroxy-tetrahydrodipicolinate synthase (EC 4.3.3.7)		FIG00019600	icw(2);Lysine_Biosynthesis_DAP_Pathway,_GJO_scratch icw(2);Lysine_Biosynthesis_DAP_Pathway	atgacattattacaaaatgcagacttaatgacggcaattgtaaccccttttgatgatgagggaaatattgactatggtcgtttagaatatttgacaaattacttaattgaacatgggagtaatggttttgttatcggggggactactggggaaactccagaactcactcatgatgaaaaaattgagctataccaacatttcggtgaaattgtaaacggacgggttccggttattgctggaactggtagcaataatactaaggaaacgattgcctttactaatgaggttgcgcaaattaacggtatcgattatgcccttgttgttgttcctccttataacaaacctaaccaacggggaatggttgctcatttcacagcagttgcggataatgttgaccttccaatcatcatttacaacattcctggtcgtacaggggtaaagatggctcaggaaaccgtagtagaattgtctcaccatcaaaatatcgccgctgtaaaacaatgtacatctttggaagaacttgaatatattgttgaacaccgcgaccctgattttgcagttttcacgggtgaagatgcacaggcgctaactgcccgggttttaggagcaaatggggttatctcggttgcttcccatacctatgtcgatcaaatgcgccaaatgtatgactcactataccgaggcgattatcaaactgctggtaagttgcaacgatggttaactccccggatggctgccttgtttatgttcccatcaccatcaccagttaaagcagttttgaatgcgcaaggttttaacgttggtggttgtcgcttaccaattcttccattaaatgaagaagaaaaacgcgaattagaggctgctttatccttacctgccaattcactgactactaagaacttaccattaaatttgggggaataa	MTLLQNADLMTAIVTPFDDEGNIDYGRLEYLTNYLIEHGSNGFVIGGTTGETPELTHDEKIELYQHFGEIVNGRVPVIAGTGSNNTKETIAFTNEVAQINGIDYALVVVPPYNKPNQRGMVAHFTAVADNVDLPIIIYNIPGRTGVKMAQETVVELSHHQNIAAVKQCTSLEELEYIVEHRDPDFAVFTGEDAQALTARVLGANGVISVASHTYVDQMRQMYDSLYRGDYQTAGKLQRWLTPRMAALFMFPSPSPVKAVLNAQGFNVGGCRLPILPLNEEEKRELEAALSLPANSLTTKNLPLNLGE
NODE_9_length_65911_cov_698.212_ID_9491	fig|1358027.6.peg.1971	peg	NODE_9_length_65911_cov_698.212_ID_9491_7233_8012	7233	8012	+	4-hydroxy-tetrahydrodipicolinate reductase (EC 1.17.1.8)		FIG00000347	icw(6);Lysine_Biosynthesis_DAP_Pathway,_GJO_scratch icw(6);Lysine_Biosynthesis_DAP_Pathway	atgaaaaaagttttaattgctggtgcgactggagcaatggggcaaaaggctgttgacctagtaaactcactcgatgggtttgaaattactgctgcgcttgcaccaaccttaacaaaagaaaatatggctgattttcaccttgcatcatctgttcatccttatcaaactttggatgaaattgaagatggcgttgctgatatttggattgatttcaccttgccaagtgctgtttatcagaatgttaagtttgcgcttgaacacagaatgaggccgattgttggaacgaccggcttaaccgatgaacaacaagcagacctggtgcgcctcagtgaagaaaaacaagtgggtggattgattgctgctaattttgggatgtcggcagtccttcttatgaaatttgctcaggaagcagctaagtatttcccggacgttgaaattattgaaatgcatcatggtgataaaaaagatgccccatcgggaacggctttgagtaccgcaaagttgattgaccaagtccgtcctgcacatgagacaaatcctgatgagacagagagcttaactggtgcgcggggtggcgactaccatggaattaagattcatgctgttcgacttccggggtacattgctcacgaacaagttctctttggtggggatggcgaggccctgactatccgccaagactcatttgaccgtcaatcctttatgaatggggttaaggttgctctggagaaagttgatggattatcaaaattggtaattggcttagaaaatattttataa	MKKVLIAGATGAMGQKAVDLVNSLDGFEITAALAPTLTKENMADFHLASSVHPYQTLDEIEDGVADIWIDFTLPSAVYQNVKFALEHRMRPIVGTTGLTDEQQADLVRLSEEKQVGGLIAANFGMSAVLLMKFAQEAAKYFPDVEIIEMHHGDKKDAPSGTALSTAKLIDQVRPAHETNPDETESLTGARGGDYHGIKIHAVRLPGYIAHEQVLFGGDGEALTIRQDSFDRQSFMNGVKVALEKVDGLSKLVIGLENIL
NODE_9_length_65911_cov_698.212_ID_9491	fig|1358027.6.peg.1972	peg	NODE_9_length_65911_cov_698.212_ID_9491_8025_9209	8025	9209	+	N-acetyl-L,L-diaminopimelate aminotransferase (EC 2.6.1.-)		FIG00054354	icw(4);Lysine_Biosynthesis_DAP_Pathway,_GJO_scratch icw(4);Lysine_Biosynthesis_DAP_Pathway	atgccaagacttcatgctgaattagcaactaccgtaaatagtcatttggcagctgttccgccagcacagattcgcgcgtttgatgaagaaatttctgccgttcctggactagtaaaattaacacttggtgaaccggactttgctgtgccagatcacgtcaaaaaagcggcaattgaaagtattcaaaatgatgattctcactattcaccaagcaagggtaagattgaattacgcaaagcgattagtaaatatcttgagcagagtcgtcacgtttactatgaccctgaaaccgaaattgtagtaacgattggggcaacagaagcggtaaccgcgacaacttttgcaatgttaaatccgggagataaagtaattattcccactccagcattttcgctatatttcccgagtgtttccctaactggtgctgaaccgatcaaagttaatactgctgatgagggctttttgctatccgctgaaagactagaagaggtattagcaaaagagggtccggcagtaaaggccgttctcttaaattatcctaataatccaactggccgttcatacactgaagaagagctaaaagcattggctaaagtaattaaagatcaccacatctatgcgattgttgatgagatttatagttcattgatgtacgatcaaccattccattcacttgcgacgcttttgcctgagcagacaattctgattagtggcttatcaaaatcacatgcaatgacgggttatcgtttaggatatgtggctggcccgggagaatttatttcaacgatgtcaaagatgcattcatttatggtgacgtgcccaaatgacactgctcaagcggccgcgattgaagcgttagaaaacggggatgatgatccgcaagaatttaagcgggcctatcgtcaacggagagataaacttgcgagtgcaatgcgaaagatgggctttgaaattgcattgccagatggcgcattttatatttttgctaaaatccctgctcaatttgggaaggatgatctcgcctttgctcgtaaattagcccacgaagctaaagttggcgtaattcccgggaatgcatttggtcctggtggagaaggatacattcgcttatcatatgcagcagcagattctgttattgatacggcgattgaacggttacaaaattttatgaataatttaggatag	MPRLHAELATTVNSHLAAVPPAQIRAFDEEISAVPGLVKLTLGEPDFAVPDHVKKAAIESIQNDDSHYSPSKGKIELRKAISKYLEQSRHVYYDPETEIVVTIGATEAVTATTFAMLNPGDKVIIPTPAFSLYFPSVSLTGAEPIKVNTADEGFLLSAERLEEVLAKEGPAVKAVLLNYPNNPTGRSYTEEELKALAKVIKDHHIYAIVDEIYSSLMYDQPFHSLATLLPEQTILISGLSKSHAMTGYRLGYVAGPGEFISTMSKMHSFMVTCPNDTAQAAAIEALENGDDDPQEFKRAYRQRRDKLASAMRKMGFEIALPDGAFYIFAKIPAQFGKDDLAFARKLAHEAKVGVIPGNAFGPGGEGYIRLSYAAADSVIDTAIERLQNFMNNLG
NODE_9_length_65911_cov_698.212_ID_9491	fig|1358027.6.peg.1973	peg	NODE_9_length_65911_cov_698.212_ID_9491_9229_10287	9229	10287	+	Aspartate-semialdehyde dehydrogenase (EC 1.2.1.11)		FIG00026137	icw(1);Lysine_Biosynthesis_DAP_Pathway,_GJO_scratch isu;Threonine_and_Homoserine_Biosynthesis icw(1);Lysine_Biosynthesis_DAP_Pathway	atgagtaaagaatataatgtcgcaattttgggtgctactggtgcggttggtacacggatgattcaacaattggaacaatcaacaattccggtaaagagtgtgaaattactggcatccgctaagtcagctggtaagcaattatcatttaagggtcaaccgatcactgttgaagaaacgacacctgattcttttgatggggttgatattgtgctttcatctgctggtggatcagtatcaaaaaagttccttccagaagcagtaaaacggggagcagtttgtgttgataatacgagtgcttttcggatggaacccgatgtaccgctagtagttccagaagtaaatgaagaggcattaaaaaatcatcacggaattattgctaatcctaactgttcgacaattcaaatggtggtagcattggaaccaatccgccaagcatttggattgaatcaaattattgtttcaacttaccaggcggcttcaggagcaggccaatcagctttaaatgaattgcgacaagaaactcaagactaccttgatggtaaagacatgcaagcagatgccaagattttgccaacaaagggtgacaagaagcattacccattagcttttaatttattgccccagatcgatgtctttgaagatgatggttactcccatgaagaatggaagatgatccatgaaacaaagaagatcatgttaaacgatatggacgctaaggatattaaggttactgccacttgtgttcgggtacctgtcccaattgctcatggagaatccatttactttactgttgacgatccaacggtaactgttgaccaattgcgggcagtcttaaaggacgctcccggggtagttctgcaggatgatcctgcgcaccaggtttatcctcaaccaattaatgctgttggcaagcgtgacacttttgttggtcgtctccgtgcagatgaagaaaatcctggttcctttaatatgtgggttgttgctgataatctccttaaaggggctgcttggaataccgttgaaaatgcagaacgtttagttgcaaatgggttagtttaa	MSKEYNVAILGATGAVGTRMIQQLEQSTIPVKSVKLLASAKSAGKQLSFKGQPITVEETTPDSFDGVDIVLSSAGGSVSKKFLPEAVKRGAVCVDNTSAFRMEPDVPLVVPEVNEEALKNHHGIIANPNCSTIQMVVALEPIRQAFGLNQIIVSTYQAASGAGQSALNELRQETQDYLDGKDMQADAKILPTKGDKKHYPLAFNLLPQIDVFEDDGYSHEEWKMIHETKKIMLNDMDAKDIKVTATCVRVPVPIAHGESIYFTVDDPTVTVDQLRAVLKDAPGVVLQDDPAHQVYPQPINAVGKRDTFVGRLRADEENPGSFNMWVVADNLLKGAAWNTVENAERLVANGLV
NODE_9_length_65911_cov_698.212_ID_9491	fig|1358027.6.peg.1974	peg	NODE_9_length_65911_cov_698.212_ID_9491_11403_10345	11403	10345	-	Sugar diacid utilization regulator SdaR		FIG00040817	icw(1);D-galactarate,_D-glucarate_and_D-glycerate_catabolism icw(1);D-galactarate,_D-glucarate_and_D-glycerate_catabolism_-_gjo	atggagctcaaaccaaaacttgcacaatcaattgtcgatcatatgatgacgcaaataccatataacattaatattatgaataagaaaggttatatcattgcgagcggtaacaaaagtaggataaatactttacatgttggagctgttgatgcaataaaacagcgaaaaacactaccaatggatcaacaatacggaaatcatggacagccaggtgttaatatgcccttaaaattcaaaaatgaaattatcggtgttgttggaattactggtgaccctaataaagttactcccctagcatcattgctaaaaacagcagtcgagctcttgctacagcaaaaacaagaaaatgaacaagagcacgaaattgaaaaagttaaacaaagatttatttataggtggattaatgtcagcaagtatcaagatccgcaacttgatagtgaactagttgaggaagcaaatcgtctaaatataaatttagcaaaacaacgacttgtaatagcaattgccgggagttctaaaataatcaaaaaccttaaactagatcagaaaacaattattttttctcttactaatcacattgaattgattatcctcagttcaaagcaccaagaaacatatattcaacaaaaacttgaacatcaagaaattgaatacggtatcagtaattggggtaatttgcttggtagattagcggagcaagcagttgcaacactgcgattaagtagtatttttggaaaaccatcatttagacattactcgcaagtctcttttattaaacaggtattagatagtgatttaaatttaatagcagttaatgatcaatatgaagccttgctaaaaagaaaagatgggaaagaattgctcgatacaatccgtgagtttattaagtgtaatatgagcgtgaatcaaactgcacataatttatttgtacaccgtaatacactcaataatcgattacttcgcataaaaaaactttttgaactagatcctaaaaatactgaagacttatttcaactttttattggctacatctctttttactatcgacaaactttataa	MELKPKLAQSIVDHMMTQIPYNINIMNKKGYIIASGNKSRINTLHVGAVDAIKQRKTLPMDQQYGNHGQPGVNMPLKFKNEIIGVVGITGDPNKVTPLASLLKTAVELLLQQKQENEQEHEIEKVKQRFIYRWINVSKYQDPQLDSELVEEANRLNINLAKQRLVIAIAGSSKIIKNLKLDQKTIIFSLTNHIELIILSSKHQETYIQQKLEHQEIEYGISNWGNLLGRLAEQAVATLRLSSIFGKPSFRHYSQVSFIKQVLDSDLNLIAVNDQYEALLKRKDGKELLDTIREFIKCNMSVNQTAHNLFVHRNTLNNRLLRIKKLFELDPKNTEDLFQLFIGYISFYYRQTL
NODE_9_length_65911_cov_698.212_ID_9491	fig|1358027.6.peg.1975	peg	NODE_9_length_65911_cov_698.212_ID_9491_11595_12890	11595	12890	+	D-glycerate transporter (predicted)		FIG00028882	isu;Glycerate_metabolism isu;D-galactarate,_D-glucarate_and_D-glycerate_catabolism isu;D-galactarate,_D-glucarate_and_D-glycerate_catabolism_-_gjo	atgatttcttggtggggagcattaataggattagcacttgcgatttttttgattttacgaaaactagatccagtatattcgctattattaggagccattgtcggcgccattattggtggggctggtttagaaggaactattaatattttggttaaaggtgagcaaagtgtaatgggaacggtccttcgagtattagcggcaggaatgttagctggcgttatgatggattctggggctgccgaaacccttgcacggacgatcgttaataaatttggtgatcgattagctatttttgcattagctcttgcaacgatggtaattacagctgtgggggtctttatcccagttgctgttttaattgttgcaccaattgcccttgaagttggtcgcaatatgcatatttcaaaattatctttattggttgccttatctggtggaggcaaggcaggtaacataatctcaccaaatgcaaatacaattgcagcggcaaagggatttggtcttgagctgagtcaagtaatgattgctgattttattcctgccgtaatcgctttaatagttacagttgttgtagctagaatgatccgcaaaaaaggtagggcagttttagaacaagatcttgaagatagtacaaaaacaatcaagcaaagtgatttgccgacgtttaaacaagccatcgttgctcctgttattgcaatagttttacttttattaggaccaattggaactatttgtcatttaccattattagcaaaggtaaatttagatgctacctatgttttgccatttgcagcaataataggtgctttagcaatgggaaaaggtgagaagattaagagttatgctcagactggtgttagtcgaatgactggtgtagtaatgattttaattggtgcaggtgcaattggtgctactatcaccgcgtctactttcccagagttattaattgatcttattaaggcaagtcatgtgcctggtgtcttattagcaccactttctggtattctcatggccggagcaactgcttcaacctctacgggtgttattttagctactggttcttttgccaagtctattttaggatttggtgttgcaccacttgcagcggctgcaatggttcatactggggcgattgtaattgaccaattacctcaaggaaactatttccatgttacagcgaatgcaatgcatatggatattaaagaacgatcgcaaggtattttttatgaattcttagttgggggttccgcaatgttaaccgcaactatcttgtatggctttttgcatttactataa	MISWWGALIGLALAIFLILRKLDPVYSLLLGAIVGAIIGGAGLEGTINILVKGEQSVMGTVLRVLAAGMLAGVMMDSGAAETLARTIVNKFGDRLAIFALALATMVITAVGVFIPVAVLIVAPIALEVGRNMHISKLSLLVALSGGGKAGNIISPNANTIAAAKGFGLELSQVMIADFIPAVIALIVTVVVARMIRKKGRAVLEQDLEDSTKTIKQSDLPTFKQAIVAPVIAIVLLLLGPIGTICHLPLLAKVNLDATYVLPFAAIIGALAMGKGEKIKSYAQTGVSRMTGVVMILIGAGAIGATITASTFPELLIDLIKASHVPGVLLAPLSGILMAGATASTSTGVILATGSFAKSILGFGVAPLAAAAMVHTGAIVIDQLPQGNYFHVTANAMHMDIKERSQGIFYEFLVGGSAMLTATILYGFLHLL
NODE_9_length_65911_cov_698.212_ID_9491	fig|1358027.6.peg.1976	peg	NODE_9_length_65911_cov_698.212_ID_9491_12909_14060	12909	14060	+	Glycerate kinase (EC 2.7.1.31)		FIG00000456	icw(1);Glycerate_metabolism isu;Serine-glyoxylate_cycle isu;Glycine_and_Serine_Utilization isu;Allantoin_Utilization isu;Glycerolipid_and_Glycerophospholipid_Metabolism_in_Bacteria icw(2);D-galactarate,_D-glucarate_and_D-glycerate_catabolism icw(2);D-galactarate,_D-glucarate_and_D-glycerate_catabolism_-_gjo	atgaaatttgtaattgctccagattcatttaaaggcggattaacagcaaaagaagcagcaaatgtgatgacggaaggaatcaaaagagtgtttccgaatgccgagtatgctttagttccaatggctgatggaggagaagggactgttcaatccttagttgatgcgactgacggtcgaaaaatgattactaaagtccacaacccattaaataaattagttaatgctgagtacggaatattaggtgatggggaaacagcagtgattgaaatggcagcggcaagtggccttcaatttgttaataaggagactgcgaacccgcttattacaactacatatggtaccggcgagttaattaaggatgctcttgaccataacattaaaaaaataattattggaattggaggaagtgcaaccgttgatggtggtgcaggaatggcccaagcacttggagcacgtttattggatgttgataatcatgaaattggtttaggcggtggtgcgttagcgagtttaaatcaagtcgattttcgaggtttagatccccgtttaaaaaatgtagatattcaaattgcatcagacgttaccaacccattaacaggaacaaatggggcagccccagtatttggtccacaaaagggtgctgatgaagaaatggtgaatatcttgaacaaaaatcttcatcattatgcacgaaaaatagttgcagctggtgggccagacgttgaacaaacggcaggtgcaggggcagccggtggtttaggagccggattaatagcatttaccggtgcgacaatgaagcgaggagtagaattagtgattgaagcaactcaactacaaaaaaaggcagttggcgctgactatgtttttactggtgaaggaggaattgatttccagactaaatttggtaaaacaccatatggagtcgctaaggcaactaaagaggtggctcctaatgctccggtaattgtgttggctggaaatattggaaaaggtgtaaatgatctatattcatccacggccattgatgcaatttttgcaactcctgaaggggctaaaccattaaaaacagcattagcagatgcacctattgatattgctcaaacagcagaaaacgttgcgcgtttaattaaagtgagtcatgttaataattag	MKFVIAPDSFKGGLTAKEAANVMTEGIKRVFPNAEYALVPMADGGEGTVQSLVDATDGRKMITKVHNPLNKLVNAEYGILGDGETAVIEMAAASGLQFVNKETANPLITTTYGTGELIKDALDHNIKKIIIGIGGSATVDGGAGMAQALGARLLDVDNHEIGLGGGALASLNQVDFRGLDPRLKNVDIQIASDVTNPLTGTNGAAPVFGPQKGADEEMVNILNKNLHHYARKIVAAGGPDVEQTAGAGAAGGLGAGLIAFTGATMKRGVELVIEATQLQKKAVGADYVFTGEGGIDFQTKFGKTPYGVAKATKEVAPNAPVIVLAGNIGKGVNDLYSSTAIDAIFATPEGAKPLKTALADAPIDIAQTAENVARLIKVSHVNN
NODE_9_length_65911_cov_698.212_ID_9491	fig|1358027.6.peg.1977	peg	NODE_9_length_65911_cov_698.212_ID_9491_14386_14736	14386	14736	+	FIG00750367: hypothetical protein		FIG00750365	ff	atggaagataataaatatcaatatgatgaaaacggctttcgggaagatctaaaagatgatccagatgttcttcaccagccagatgctgaccgtacacagcgcgatttaataactctggactatgatgagacgttggcatttcttaatggtgaaaaggaagttaagaccgtttatgacttttcagatgatgttttggaaaaaataaaagaaaaatatccaaccctaaatgatacaccgatcaataaagtaatcatggaaaagtatcagcagattttatccgctcgatacaatgaatcacaagcaaataataagacggtgcatgccgatgatagcgaggataatgatgaatag	MEDNKYQYDENGFREDLKDDPDVLHQPDADRTQRDLITLDYDETLAFLNGEKEVKTVYDFSDDVLEKIKEKYPTLNDTPINKVIMEKYQQILSARYNESQANNKTVHADDSEDNDE
NODE_9_length_65911_cov_698.212_ID_9491	fig|1358027.6.peg.1978	peg	NODE_9_length_65911_cov_698.212_ID_9491_14729_15025	14729	15025	+	FIG00743148: hypothetical protein		FIG00743147	ff	atgaatagcctaataacgtttattatttcaattgcctttttaggattagtgatttgggaaaatcgtttgcatagtcaacttggatttttggcaagtcaacgaccagataaagttacgaaggattttatccgagtaattcgtcaagagaaacggttgaattggatcttgtgtatcttagcaattattgttttcatgacgactagtcgttactcagttctattaatgagtattattacaattattgaattattattagtaactcgcatggatcgtgtaaaaaacgaaatgatagattaa	MNSLITFIISIAFLGLVIWENRLHSQLGFLASQRPDKVTKDFIRVIRQEKRLNWILCILAIIVFMTTSRYSVLLMSIITIIELLLVTRMDRVKNEMID
NODE_9_length_65911_cov_698.212_ID_9491	fig|1358027.6.peg.1979	peg	NODE_9_length_65911_cov_698.212_ID_9491_15195_16628	15195	16628	+	FIG00746380: hypothetical protein		FIG00746376	ff	atgagtaaaaaaagaacacatcattcaaataaccatcgatctcgtggcgtttttgcaggagcagttagtgccttaagtttattagcagtaacaacacaagcagttaatgctgaacagcttactgttaagtctggtgacactatttgggggcttgcaaaacaacatggactttctgttagtgcattagaacaagcaaatccttcagttaagaagataaacgatagtatcgacttaattacggttggtcaacaattaacgttgcctactgctcaacatgatgctagcgccgatttgaatgctgatggtagttatactgttaagcctggcgacacgcttagctctattgctgatcgttataatgtaacggttagtcaattagtggcatggaataacctaagcactaatgactcattatacattggacaacaactcagtgtaacgggtcctgcgatctcaactgctgtaaacgcacctgttgtaagtgctcctgttgctgatgcaagtgtatcacctcagcaaccagttgctcaatcgacagatgtaacttcatcagttcaagttcaaacttcagcagttgcctctgcttctgtgcctcaacaagatgtggctagcagccaaccagcaggaactgttcctagtcaaagtgctgccaatagcaacgcaactcttgcaaataacacagttacggttgcgactggctcctcagctgctaatagcgtagcaactgcaacagatgctgctcaaactactacagctaatactgcttctacctcagctgaaaatagtgttgcaccacaaacgcaaaacgttgcggttagtcaggctgcttcaacagctgtaaatacgactgctttatatggacaatcatttgttcaagcagcaccagtagcaagtcaagctccacaatcacagactgctccagcatcacaagcaacggttaacgttcagaacagtaatgctgctgcttcacaacaaacaactgctgtaacatcacaaactcaaccgcaacaatcacaagcggctgctagtcaacctgcacagcaagcagcaactcctaatcaagatttacaacatggttctgtagttagccttgctactaagattgctaactctaatagtgttccatacgtatggggtggtgaaagtcttagtggaatggattgttctggattagttaagtatgtttatgctaatgcggaaggtaagcaattaccacattatacaggagcacttgaaaactgtgtggaccaacatccagttagtgaagctaagccaggtgatcttttattctggggtaaccatggttcaacttaccatacagctatttatacaggaaataatcaatatgtagcagctgctcacccggggactaatgtttcgacttacacaatcagtccatactttaatccaagctttgccggaacagttaaatag	MSKKRTHHSNNHRSRGVFAGAVSALSLLAVTTQAVNAEQLTVKSGDTIWGLAKQHGLSVSALEQANPSVKKINDSIDLITVGQQLTLPTAQHDASADLNADGSYTVKPGDTLSSIADRYNVTVSQLVAWNNLSTNDSLYIGQQLSVTGPAISTAVNAPVVSAPVADASVSPQQPVAQSTDVTSSVQVQTSAVASASVPQQDVASSQPAGTVPSQSAANSNATLANNTVTVATGSSAANSVATATDAAQTTTANTASTSAENSVAPQTQNVAVSQAASTAVNTTALYGQSFVQAAPVASQAPQSQTAPASQATVNVQNSNAAASQQTTAVTSQTQPQQSQAAASQPAQQAATPNQDLQHGSVVSLATKIANSNSVPYVWGGESLSGMDCSGLVKYVYANAEGKQLPHYTGALENCVDQHPVSEAKPGDLLFWGNHGSTYHTAIYTGNNQYVAAAHPGTNVSTYTISPYFNPSFAGTVK
NODE_9_length_65911_cov_698.212_ID_9491	fig|1358027.6.peg.1980	peg	NODE_9_length_65911_cov_698.212_ID_9491_16780_16983	16780	16983	+	FIG00743162: hypothetical protein		FIG00743161	ff	atgagtaacaaacatgaaattgaagaagatttataccgtgcacagtcccgtttggatgatttatgtaaacaagagggacaggaaaatacgggtacgcagactgttactattcaaccaaagtacggtgaagagatgcaatctttacgggaagaatgcagtcagttacggattattttagaagcgatagaagcttctgaagattaa	MSNKHEIEEDLYRAQSRLDDLCKQEGQENTGTQTVTIQPKYGEEMQSLREECSQLRIILEAIEASED
NODE_9_length_65911_cov_698.212_ID_9491	fig|1358027.6.peg.1981	peg	NODE_9_length_65911_cov_698.212_ID_9491_18006_17059	18006	17059	-	Transcription regulator [contains diacylglycerol kinase catalytic domain]		FIG00001646	ff	atgaattattcaatcatcctcaaccgtcatgctggtaatggcaatgcagaaaaggcatggtcgtcaatcaaaccggtcttagatcaacaacaaatagattatcacatggaaacaactaagtatcctaatcatggagaataccttgccagtcaaatcgcccaatcccataatgcgggatcaacaattgtcattgcgattggtggtgatggtacgctacatcaagttgttaatggacttatgaagacggccaagcgattgaataaagaaccacttgcggttggatatattcctgctgggacaggaaatgattttgcccgcggttacgggatttctatgcatccgcaaagggcattaaatcaaattttaactgcagacgcaccacaaaaaattaacattggtcattatcatgaggcgattcggggtgaagaaggctattttcttaataatttaggaattggttttgacgcggcaattgttagtcgtgctaatacattcaaggctcatcacaagaaaaatcatatcgggcgtttcacctaccttcaaaaggcaattggagtaatctatgatcaagagccctttaccttgatgattcaatctgggcgtgaacgctttatttttcctaaagcttatatcgcaattaccagcaatcatccatttatcggtggtggatttaaggtcgcaccaaatgcttcattaaagaaaccatcattggaattagtcgttgctgaacgaaaaggttggcctatgacaatttggcaattgctgcagttagcccggggtaagttagaccaatcaaaatttgcccaccacttccaaagcgataatctccacatcacaactacttcactagaatttagtcaaactgatggagaagagattggtaatcgttttatcgacctcaccttagacattagtcaatatccaatttggcaaaccatagaaaaataa	MNYSIILNRHAGNGNAEKAWSSIKPVLDQQQIDYHMETTKYPNHGEYLASQIAQSHNAGSTIVIAIGGDGTLHQVVNGLMKTAKRLNKEPLAVGYIPAGTGNDFARGYGISMHPQRALNQILTADAPQKINIGHYHEAIRGEEGYFLNNLGIGFDAAIVSRANTFKAHHKKNHIGRFTYLQKAIGVIYDQEPFTLMIQSGRERFIFPKAYIAITSNHPFIGGGFKVAPNASLKKPSLELVVAERKGWPMTIWQLLQLARGKLDQSKFAHHFQSDNLHITTTSLEFSQTDGEEIGNRFIDLTLDISQYPIWQTIEK
NODE_9_length_65911_cov_698.212_ID_9491	fig|1358027.6.peg.1982	peg	NODE_9_length_65911_cov_698.212_ID_9491_18352_18140	18352	18140	-	Protein of unknown function DUF1447		FIG00001611	icw(1);Bacterial_RNA-metabolizing_Zn-dependent_hydrolases icw(1);Conserved_gene_cluster_associated_with_Met-tRNA_formyltransferase	atgacttttaaagtatactaccaagctgataagacaaaacgcccagttcgtgaaaatactcaatcattgtatattgaagctgattcagaagctgaagcacttttaatggttgaacacaacactgactacaatattgaatttgtagaacaacttgatgaaaaggcccttgcttacgaaaagcaaaaccctaattttaagttgacgacgttctaa	MTFKVYYQADKTKRPVRENTQSLYIEADSEAEALLMVEHNTDYNIEFVEQLDEKALAYEKQNPNFKLTTF
NODE_9_length_65911_cov_698.212_ID_9491	fig|1358027.6.peg.1983	peg	NODE_9_length_65911_cov_698.212_ID_9491_18488_18964	18488	18964	+	FIG00745386: hypothetical protein		FIG00745384	ff	atggttatattcttaatctgtattttagcagcaataattgttattgctctttatttagcgatccatcgcgtatttcttaagcgagcaacgatgatggtacaaaaaaatgctcaagacgttactgatgcagcattaaatactagtttgaaagaaatgttacattggaataaaaatctgaattctcaaattgttgccgatgtttggggaaaaggtgtgcttgcttttgaataccattttgattataaaaaagaaaatattaatcttgatgatttcacacgtcaaaaactagcggcagaacttgatgaatacgcaaaaaaacatcatttaaagatggctcccaatgcctctcaaccgtttattataaccgattggtggaaatatgaagggattttgcatatcgatattgcctatttgataaatgaagcaaccgttgagtacattaaagatctagaaaaattaaatcaaaatagcaattag	MVIFLICILAAIIVIALYLAIHRVFLKRATMMVQKNAQDVTDAALNTSLKEMLHWNKNLNSQIVADVWGKGVLAFEYHFDYKKENINLDDFTRQKLAAELDEYAKKHHLKMAPNASQPFIITDWWKYEGILHIDIAYLINEATVEYIKDLEKLNQNSN
NODE_9_length_65911_cov_698.212_ID_9491	fig|1358027.6.peg.1984	peg	NODE_9_length_65911_cov_698.212_ID_9491_19577_19017	19577	19017	-	Peptide deformylase (EC 3.5.1.88)		FIG00000017	idu(1);Bacterial_RNA-metabolizing_Zn-dependent_hydrolases idu(1);Conserved_gene_cluster_associated_with_Met-tRNA_formyltransferase idu(1);CBSS-89187.3.peg.2957 idu(1);Translation_termination_factors_bacterial	atgtatttaatgaaagatattacccgtgacggcaatcccgttttacgtaaacgagctgctaaggtctcatttcccctatctgatgaagaccaaaaattagcaaaggatatgatgaaatacttagaagtaagtcaagatcctgaattatgtaaaaaatacaagttacgagctggagttggccttgctgctcctcaagttggtgtttcaaagcaaatggctgctgtccttgttcctgcacctgctgaagatgaaaagcccttatttaaggacgttattattaatccagtaatcgtcagtgaatcggttcaatatggtgctcttactgaaggtgaaggttgtctttcagttgacaaagacgtacctggctacgtaccacgacatgaccgcatcacattacgttatcaagacgttaatggtgaaacgcataaggtacgattaaagcattatccagcaattgtttgtcagcatgaaattgaccatttgcatggggtactattttacgatcatattaataaagatcaaccatttgaggcgcctgcagatacagtgatgattagttaa	MYLMKDITRDGNPVLRKRAAKVSFPLSDEDQKLAKDMMKYLEVSQDPELCKKYKLRAGVGLAAPQVGVSKQMAAVLVPAPAEDEKPLFKDVIINPVIVSESVQYGALTEGEGCLSVDKDVPGYVPRHDRITLRYQDVNGETHKVRLKHYPAIVCQHEIDHLHGVLFYDHINKDQPFEAPADTVMIS
NODE_9_length_65911_cov_698.212_ID_9491	fig|1358027.6.peg.1985	peg	NODE_9_length_65911_cov_698.212_ID_9491_19834_20940	19834	20940	+	Pyruvate dehydrogenase E1 component alpha subunit (EC 1.2.4.1)		FIG00053889	icw(1);Pyruvate_metabolism_II:_acetyl-CoA,_acetogenesis_from_pyruvate icw(2);Dehydrogenase_complexes	atggccaataccaaagctgtcaattttgctgagattaaagccaatgaaggggtaccttatgcaaaacccgtacaaattcttgataacgacggaaatgttgttaatgaagaattaatggctaatttcagtgatgaattattagttgacttaatgaaaaaaatggtttgggaacgcgccttgcatgagcaaacaatgagtttctcaaagcaaggtcgattaggcttctatgctccaacttggggtgaagaagcttctgaaatgggaacagctgctgcatttaagaagcaagacttccttttccctgcttatcgtgatttgccacaattaattcaacatggagcaactgttgctcaaatgtacttatggtcaaagggacacatcaaaggtaacctttttgatgcacgtgctctccggccacaaatcattatcggagcacagatggtcgaaatggctggtggtgctcttggaattaagaagaatggtgagaaagacactgttgcctatgcttatactggtgaaggtggaagctcacaaggtgatacttatgaaggaatgaactttgctggtgcattccaagtacctggtgtatttattattcaaaataatggatgggctatttcgttcccacgaaagctacaaactgaagcacaaacaattgcccaaaaggctgttgctgctgggattccaggtgttcaagttgatggaatggacgtccttgcatgttatgaagttgcaaaggaagctcgtgaatttgctgctgccggtaatggaccagtgctaatcgaaacattaacataccggttcggtgctcacagttcagcaggtgatgatcctactcgttaccggactgaggatgaaacaaagccatggtttgataaagatccattgattcgtcttcgcaagtacctaacgaaaaaggggctttggtctgaagaagaagaacaaaaatatgctgatgaatgcaaacaaagctttaaagaagcaatgaaagaagctgactcagtagaacctgaaaaagttagcgatatgttgaagcggacgtttgaagtaccaactccagacattaaagaacaaattaagaagtacgaagaaaaggagtcgaagtaa	MANTKAVNFAEIKANEGVPYAKPVQILDNDGNVVNEELMANFSDELLVDLMKKMVWERALHEQTMSFSKQGRLGFYAPTWGEEASEMGTAAAFKKQDFLFPAYRDLPQLIQHGATVAQMYLWSKGHIKGNLFDARALRPQIIIGAQMVEMAGGALGIKKNGEKDTVAYAYTGEGGSSQGDTYEGMNFAGAFQVPGVFIIQNNGWAISFPRKLQTEAQTIAQKAVAAGIPGVQVDGMDVLACYEVAKEAREFAAAGNGPVLIETLTYRFGAHSSAGDDPTRYRTEDETKPWFDKDPLIRLRKYLTKKGLWSEEEEQKYADECKQSFKEAMKEADSVEPEKVSDMLKRTFEVPTPDIKEQIKKYEEKESK
NODE_9_length_65911_cov_698.212_ID_9491	fig|1358027.6.peg.1986	peg	NODE_9_length_65911_cov_698.212_ID_9491_20943_21920	20943	21920	+	Pyruvate dehydrogenase E1 component beta subunit (EC 1.2.4.1)		FIG00025527	icw(2);Pyruvate_metabolism_II:_acetyl-CoA,_acetogenesis_from_pyruvate isu;Dehydrogenase_complexes	atggctaaaaagacttatatcaaagctattactgaaggtattgacatcgctttagccgaagatcctaagactttagtattcggtgaagatgttggtaaaaacggtggtgttttccgtgctactaatggtcttcaagaaaaatacggtgttgatcgagtatttagtacccctcttgccgaatcaggtattttaggaatgtcaattggtttagcagcaactggctggcgtccagtaccagaaattcaattcatgggctttacttttgaagcaatggattctatcgctgctcaaatgtcacggatccgtttccaatacaatggaactaagcatgcaccaattactattcggactccttatggtggtggtactcatactgctgaattacacggggatgatcttgaaaacttcttcgttggtattccaggattgcgggttgttgcaccaagttctgcctatgatgctaagggcttgattatttctgcaattgaaaataacgatccagttcttttccttgaaaaccttcgtctctatcgttcagtcaaaggtgaagttcctgatgacaagtatactgttccgttggacaaagcaaatgttgttcaagaaggtactgatgttacaattatcgcttatggcggtgaagtatcagaagcacaaaaagctgctaagaaattagctaaggacaatatttctgctgagattatcgacttgcgttctctttacccacttgatactgacacgatctttgaatcaattaagaagacgcaccgagtagttattgttcaagaagcacaaaagatggctggtgttggtgcccaagttgcatcagctatttcagaaggtgcaattatgtaccttgatgctcctgttactcgggttgctgctcctaactcagtatatccattcccacaagctgaaaatgtttggcttccaggtgcacgtgatattgaggatgccgtacgggaagtaattaattactaa	MAKKTYIKAITEGIDIALAEDPKTLVFGEDVGKNGGVFRATNGLQEKYGVDRVFSTPLAESGILGMSIGLAATGWRPVPEIQFMGFTFEAMDSIAAQMSRIRFQYNGTKHAPITIRTPYGGGTHTAELHGDDLENFFVGIPGLRVVAPSSAYDAKGLIISAIENNDPVLFLENLRLYRSVKGEVPDDKYTVPLDKANVVQEGTDVTIIAYGGEVSEAQKAAKKLAKDNISAEIIDLRSLYPLDTDTIFESIKKTHRVVIVQEAQKMAGVGAQVASAISEGAIMYLDAPVTRVAAPNSVYPFPQAENVWLPGARDIEDAVREVINY
NODE_9_length_65911_cov_698.212_ID_9491	fig|1358027.6.peg.1987	peg	NODE_9_length_65911_cov_698.212_ID_9491_21952_23286	21952	23286	+	Dihydrolipoamide acetyltransferase component of pyruvate dehydrogenase complex (EC 2.3.1.12)		FIG00136675	icw(3);Pyruvate_metabolism_II:_acetyl-CoA,_acetogenesis_from_pyruvate icw(1);Dehydrogenase_complexes isu;5-FCL-like_protein	atggcatacatttttagactaccagaaatgggagaaggattaactgaaggtgatgttgcttcttggctcgttaaagaaggagaagcaattaaagctgatgatcctttaattgaaattcaaactgataaatcaactactcaattggtatctccagttgatggaactgtcaaaaaattatttgtaaaagaagacgaccatgttgaaaaaggtgacaagctcgctgaaattgatgatggtaagcctggtattagtacaaacgtcgaaagtgaagacgatgatgatgaaactgatacaggcagtgaagaagctactaaaagtgaagaatccacggctccagctgcagattccccttcagaagataattcttcaaagggtggagtagccccacttgcagaaccaaataagcttgtaatggcaatgccttctgttcgtcaatatgcccgtgataagggtgttgatatctcacttgttcaaccaagtggtaaccacggtcaagttcttaaagaggatattgacaactttaatggggcagctgctccagctaaggaagaaaagagtgcggctacgtcagctaagactgctccagttgcagctaagaccgctggtaatacaatcaagccatggaatgccgaccttgaagaacgggaaccaatgtctaatatgcggaagattatcgctaagactactcgtgaatcaaaggatatctcaccacatgttacatcatttgatgaagttgaagtatctgctctaatggctagtcgtaagaagtacaaggcagttgctgcagaacaagatattcacttgactttcttgccatacattgttaaggccttagttgccacatgcaagaagttcccagaactaaatgcttcaattgatgattctactcaagaaattgtttacaagcactactacaatgttgggatccttacaaacactgaccacggtctctataatccaaatattaagaatgcagattctaagagcatgtttgagattgcaaaagaaattactgaaaatactcaggcagcctttgacaataagctaagtccagaatcaatggctggtcggactatcagtatcagtaatattggttcaattggcggtggctggttcacccctgttatcaaccaaccagatgttgctattcttggtgttggtcgaattgacaaggaaccatacgttaacgaagatggtgaaattgttgttggtcgaattatgaagttatcattgacttacgatcaccgtttaattgatggtggacttgcacaacatgcattgaactacatgaacaagttattacatgatccagaattattgatgatggagggctag	MAYIFRLPEMGEGLTEGDVASWLVKEGEAIKADDPLIEIQTDKSTTQLVSPVDGTVKKLFVKEDDHVEKGDKLAEIDDGKPGISTNVESEDDDDETDTGSEEATKSEESTAPAADSPSEDNSSKGGVAPLAEPNKLVMAMPSVRQYARDKGVDISLVQPSGNHGQVLKEDIDNFNGAAAPAKEEKSAATSAKTAPVAAKTAGNTIKPWNADLEEREPMSNMRKIIAKTTRESKDISPHVTSFDEVEVSALMASRKKYKAVAAEQDIHLTFLPYIVKALVATCKKFPELNASIDDSTQEIVYKHYYNVGILTNTDHGLYNPNIKNADSKSMFEIAKEITENTQAAFDNKLSPESMAGRTISISNIGSIGGGWFTPVINQPDVAILGVGRIDKEPYVNEDGEIVVGRIMKLSLTYDHRLIDGGLAQHALNYMNKLLHDPELLMMEG
NODE_9_length_65911_cov_698.212_ID_9491	fig|1358027.6.peg.1988	peg	NODE_9_length_65911_cov_698.212_ID_9491_23290_24717	23290	24717	+	Dihydrolipoamide dehydrogenase of pyruvate dehydrogenase complex (EC 1.8.1.4)		FIG01303880	isu;Pyruvate_metabolism_II:_acetyl-CoA,_acetogenesis_from_pyruvate	atggctgatgttgaacaaaaggatacagtaattgttggtggaggtcctggtggttatgtagccgctattcgagcttcagaattaggtcaaaaggttaccttaattgataaaggagaaccaggtttaggtggtgtttgtttaaacgttggatgtgtaccatctaaagcattaattgctgctggtcaccgttaccaagaaactttagactcatctatttatggtatttctaagaccgatgcaaagttagactttactaagactcaagaatggaaagaccataaagttgtcgaccgtatgattcgtggagttaagatgcttttgaagaagcataaggttgaaatcattgatggagaggcaattcttgataatgaccaccaacttcgtgtaattaagcctggtccaaagcaattcatggataatgataatggtcggactatcacatggaagaatttgattcttgcaacaggaagccgtccagtagaaattcctcattttaagtttgaaggccgcgttattgattcaactggtggcttaaacctcaaggaagtaccagaagaattagttgtaattggtggtggctacattggtacagaattagctggtgcctatgctgatcttggtgctcatgtaacgattattgaaggtactgattcaattcttggtggatttgaccacgatatggttgatattgttgtcaagaatcttgaaaagaagggcgtagatattgtaactaaggcaatggctaaagattctcagcaagatgaaaatagtgttactgtcacttatgaagttgatggtagcgaaaagagcattaaagctgactactgcatggtatctgttggtcgtaaaccaaatactgatgattttgggcttgatatgacaaatgttaagttaaacgaccgccatcaagtaattgttgatgaacaaggccggacgaatgtacctggtatttgggctattggagatattgttcctggtcctgcacttgctcacaaggcgttctttgaagctaagactgccgctggtgcaattgctggtaagaatactgctaacgattgggttggagtaccaatggtttgttttgctgacccagaattagctcaagttggtatgacgattgaagaagctaaagagaaaggaattgatgtatctactgcacagttcccatttgccggtaatgcccgtgccgtttcccttgatgctgctgaaggatttattcgcttaatctatactaaagataagaagaatgttattggtgctcaaggtgtcggtcctggtgttagtgaccttgctggtgaactttcattgattgtcaactgtggtatgaatgttgaagatgttgctttaacaattcacccacacccaacattgaatgaacctgttcaagaagctgcagacattgcgcttggcttcccaacacacatctaa	MADVEQKDTVIVGGGPGGYVAAIRASELGQKVTLIDKGEPGLGGVCLNVGCVPSKALIAAGHRYQETLDSSIYGISKTDAKLDFTKTQEWKDHKVVDRMIRGVKMLLKKHKVEIIDGEAILDNDHQLRVIKPGPKQFMDNDNGRTITWKNLILATGSRPVEIPHFKFEGRVIDSTGGLNLKEVPEELVVIGGGYIGTELAGAYADLGAHVTIIEGTDSILGGFDHDMVDIVVKNLEKKGVDIVTKAMAKDSQQDENSVTVTYEVDGSEKSIKADYCMVSVGRKPNTDDFGLDMTNVKLNDRHQVIVDEQGRTNVPGIWAIGDIVPGPALAHKAFFEAKTAAGAIAGKNTANDWVGVPMVCFADPELAQVGMTIEEAKEKGIDVSTAQFPFAGNARAVSLDAAEGFIRLIYTKDKKNVIGAQGVGPGVSDLAGELSLIVNCGMNVEDVALTIHPHPTLNEPVQEAADIALGFPTHI
NODE_9_length_65911_cov_698.212_ID_9491	fig|1358027.6.peg.1989	peg	NODE_9_length_65911_cov_698.212_ID_9491_24874_25167	24874	25167	+	FIG006438: hypothetical protein		FIG00006438	isu;CBSS-1313.3.peg.147	atgaattcacaaaactatagttatccgcttgatccatcatgggcaactaaagagatggaaacggtaattgccatgtttagggcggttgaagatgcttatgaagttgggattgacagagataaaattttagattgttatcgtgcttttaagcaagtcgttccctcaaaggctgaagagaaacaattgggtcgcgaatttgaaaagaattcgggttatgttctctaccgcgttgtcaaagcagcacaagagtcaacagataagcgaattaagatggttgggcaaaaaaatgattag	MNSQNYSYPLDPSWATKEMETVIAMFRAVEDAYEVGIDRDKILDCYRAFKQVVPSKAEEKQLGREFEKNSGYVLYRVVKAAQESTDKRIKMVGQKND
NODE_9_length_65911_cov_698.212_ID_9491	fig|1358027.6.peg.1990	peg	NODE_9_length_65911_cov_698.212_ID_9491_25160_25933	25160	25933	+	Inositol-1-monophosphatase (EC 3.1.3.25)		FIG00002332	icw(1);CBSS-1313.3.peg.147 isu;Di-Inositol-Phosphate_biosynthesis	atgattagtattgaagagttagatcaaaaagcacaacaaataatccgtcaagcaggtcaaaatgcataccagaaaatggaaaatgattaccagattgatacgaagacgaattatacggaccttgtaacgacaattgaccgagaaaatgaacaattaataaatgatcaactgcgaaaaattgatcctgatagtcaaattttaagtgaagaaggatttggcgaccagcaaataagcaatgtgcaaggacatgtttggattgttgatccaattgatggaacaatgaattttgttaaacagcataataattttgctgttatgttggcattatatgttgatggtcaaccaacgcttggctatattttagacgtaattaataatcgtctttaccatggtcgcaagggtgctggtgtttatgttaacaaccaaaaaattagccagccagctgatttaggcttacgcgaaagtttattagcgatgaatcggacattaactttaagtgatgattcagcattaaagaaaatagctcaagacgcaattggcttacggatgtatggaagtgctggtattgagatgattggtgtgatcactggtcaattaggtggatatatctcgaatttgaagccatgggaccttgctgctgggcgaatgttagcagaagaattaggcttagttgtgaaatcgattgacggtagttctattaatgtgttatcatctaatcttgtattagtagcaacgaggcaggttagtcgagatattcgacagatcatcaattag	MISIEELDQKAQQIIRQAGQNAYQKMENDYQIDTKTNYTDLVTTIDRENEQLINDQLRKIDPDSQILSEEGFGDQQISNVQGHVWIVDPIDGTMNFVKQHNNFAVMLALYVDGQPTLGYILDVINNRLYHGRKGAGVYVNNQKISQPADLGLRESLLAMNRTLTLSDDSALKKIAQDAIGLRMYGSAGIEMIGVITGQLGGYISNLKPWDLAAGRMLAEELGLVVKSIDGSSINVLSSNLVLVATRQVSRDIRQIIN
NODE_9_length_65911_cov_698.212_ID_9491	fig|1358027.6.peg.1991	peg	NODE_9_length_65911_cov_698.212_ID_9491_26040_27884	26040	27884	+	GTP-binding protein TypA/BipA		FIG00000268	isu;Universal_GTPases	ttgaaaactcgtgacgacattcgtaacattgcgattattgcccacgttgaccacggtaagactaccttagttaacgaaatgttgaagcaatcagatactttaccagaacacttctcaattgaagatcgtgcgatggatactaacgctattgagcgtgaacgtggtattactattctttcgaaaaatactgctgttaaatatgacaatcaccaaattaacatcttggatacaccaggacacgcggacttcggtggtgaagttgaacgtgttatgaagatggttgatggtgtattacttgttgtggatgctttcgaagggacgatgcctcagacacggttcgttcttaagaaggctcttgaacaacacttaacaccaattgttgtgattaacaaggttgaccgtaaaggtgctcgtcctgaagaagttgtggatgaagttcttgacctctttatcgaattaggtgctgatgaagatcaacttgacttcccagttgtttacacttcagcaatgaacggtacttcaagttatgattcagatgtttctactcaagaacacaccatgaagccattgtttgatactattatcaagacaattcctgctccagtagacaattctgatgaaccacttcaattccaagttgctatcttagattacaatgacttcgttggtcgaattggtatcggtcgtgtcttccgtggtaagattaaggtcggcgataatgttaccttaatgaagcttgatggctcaaagaagaatttccgggttactaagctctttggtttcttcggtttgaagcggttggaaattaatgaagctgaagccggtgacttaattgcggtttctgggatggaagatatcaacgttggtgaaactgtagctgatgcagaacaccctgaagcaatcactccattacggattgatccacctacattacaaatgactttccggaccaatgattctccatttgctggtcgtgaaggtaaattcgttactgcccgtcagcttgaagatcgtttgaagcgtgaaatgcaaactgatgtgtcattaaaggttgaagatactgatgatccaggtgcatggactgtttcaggtcgtggggaattacacctttctatcttgatcgaaactttacgtcgtgaaggatatgaattatctgtatcacgtccacaagttatttaccgtgaaattgatggagtaatgagtgaaccatttgaagaagttcaaatcgatactccagatgaatacactggttcagttattgatagtctttctaaacgtaaaggtgaaatgaagaacatggaaccaggcgaaaatggtcaaactcgtcttatcttcttagcaccatcacgtggtttgattggatactcaactgaatttatgactatgacccgtggttacggaatcatgagccatacctttgaaaaatacgcaccagttatcaagaactggaaccctggtcgtcaaaagggtactcttgtgtccatgaatgctggtaaggctactacttacgcaatgatgggtatcgaaagtcgtggtcaattattaattgatccaggtacggaagtttacgaaggtatgatcgttggtgaaaacagtcgtgaaaatgatattactgttaacatcaccaagggtaagaacttaacgaacgttcgtgctgctggttctgatgaaatggctcacattaagacccctactcacttctcccttgaagaatcactcgaattcttaaatgaagatgaatactgtgaagtaactccagaaaatatccgtttacggaagaagacccttaacacaaatgcccgtgaaaaggaagctaagcgtcgtcgtgctgcttcacggaagtaa	MKTRDDIRNIAIIAHVDHGKTTLVNEMLKQSDTLPEHFSIEDRAMDTNAIERERGITILSKNTAVKYDNHQINILDTPGHADFGGEVERVMKMVDGVLLVVDAFEGTMPQTRFVLKKALEQHLTPIVVINKVDRKGARPEEVVDEVLDLFIELGADEDQLDFPVVYTSAMNGTSSYDSDVSTQEHTMKPLFDTIIKTIPAPVDNSDEPLQFQVAILDYNDFVGRIGIGRVFRGKIKVGDNVTLMKLDGSKKNFRVTKLFGFFGLKRLEINEAEAGDLIAVSGMEDINVGETVADAEHPEAITPLRIDPPTLQMTFRTNDSPFAGREGKFVTARQLEDRLKREMQTDVSLKVEDTDDPGAWTVSGRGELHLSILIETLRREGYELSVSRPQVIYREIDGVMSEPFEEVQIDTPDEYTGSVIDSLSKRKGEMKNMEPGENGQTRLIFLAPSRGLIGYSTEFMTMTRGYGIMSHTFEKYAPVIKNWNPGRQKGTLVSMNAGKATTYAMMGIESRGQLLIDPGTEVYEGMIVGENSRENDITVNITKGKNLTNVRAAGSDEMAHIKTPTHFSLEESLEFLNEDEYCEVTPENIRLRKKTLNTNAREKEAKRRRAASRK
NODE_9_length_65911_cov_698.212_ID_9491	fig|1358027.6.peg.1992	peg	NODE_9_length_65911_cov_698.212_ID_9491_27978_29201	27978	29201	+	Cell division protein FtsW		FIG00000025	isu;Bacterial_Cell_Division isu;cell_division_cluster_containing_FtsQ isu;Bacterial_Cytoskeleton	gtgaagaaaaagaaattaagattccgtaagattcgctctgtatggaataacgtccgctaccttgattattatattttagttccttatcttgctttatgtttagtaggaattgtaatggtctattctgctagtgcttccattgaaatgcaaaatggtggaaccccattaggatatttagtaaaacaaacaatctatgttgtaatgggagttgcggtaatggcgtttatggcaaattatcctttgcggcattatcgaacgccaaggtttttacgagattcaacattggtagttggtgctttgcttgtcattgttttagtctttagccgggctgttaatggagctaaaggttggatatccttaggcttctttaatattcaaccggtggaaatttgtaagctatactttatcttatatttagctgatcgaatggctaaaattaggcaacgtggacaacattttaccactgatgctaaaggtccttggctcataattgcagtttttctcgggttgattatgattcaaccagatattggaggaatggcgattaacggagcgattattgcaatcatgcttttagcggcggattataaatggggcgttggtttggggataattcttgtcttaccagcgcttggctaccttggattggaacgactagttgaaagtggtttactccaaggcggtggataccaagttgcgcgttttgttgcctttctaaatccctttggaaatgctagtggttcaggaagtcaattagttaattcctattacgcaatcagtaatggtggtgtatttggggtaggacttggaaacagtatccagaaaatgggatatttgccagaacccaataccgactttattatgtcgattactagtgaagaattgggcctagttggggtaacggcaattttggttactttactctttttgatttgtcgtattattcaagttggggtgcgtgcagatagtttgtatcaaacgctaatctgttatggttcagcaacattttttacgattgaaacactctttaatattggtggagttctaggactcttgccgattacgggggttactttcccatttattagttatgggggatcaagtatgttaattctttctgcaacggtaggcattataatgaatattagtatgcagcaaaatcgggatcgcttagttatgggaaaaccgtttgttcctgaaacaggaggcgtaaagaatgtttaa	MKKKKLRFRKIRSVWNNVRYLDYYILVPYLALCLVGIVMVYSASASIEMQNGGTPLGYLVKQTIYVVMGVAVMAFMANYPLRHYRTPRFLRDSTLVVGALLVIVLVFSRAVNGAKGWISLGFFNIQPVEICKLYFILYLADRMAKIRQRGQHFTTDAKGPWLIIAVFLGLIMIQPDIGGMAINGAIIAIMLLAADYKWGVGLGIILVLPALGYLGLERLVESGLLQGGGYQVARFVAFLNPFGNASGSGSQLVNSYYAISNGGVFGVGLGNSIQKMGYLPEPNTDFIMSITSEELGLVGVTAILVTLLFLICRIIQVGVRADSLYQTLICYGSATFFTIETLFNIGGVLGLLPITGVTFPFISYGGSSMLILSATVGIIMNISMQQNRDRLVMGKPFVPETGGVKNV
NODE_9_length_65911_cov_698.212_ID_9491	fig|1358027.6.peg.1993	peg	NODE_9_length_65911_cov_698.212_ID_9491_29194_29478	29194	29478	+	hypothetical Cytosolic Protein		FIG01308682	ff	atgtttaaattaattccacgccgttccttgataatttacattaataataatcgtgtgattcgagctcttcgtcattatggtcaggttgattatatttctcgccgaatgcattatgtggtaatgtatgtagaccaaagtgatgtcgaaaaaataaaagagaagataagtcgattacgcgcagtaaaaaaggttgaattatcagctcggccagatttagacccgacgttagctgatcttgaattaacgggggtctatcaattacatgatgaggatgataaaaaatga	MFKLIPRRSLIIYINNNRVIRALRHYGQVDYISRRMHYVVMYVDQSDVEKIKEKISRLRAVKKVELSARPDLDPTLADLELTGVYQLHDEDDKK
NODE_9_length_65911_cov_698.212_ID_9491	fig|1358027.6.peg.1994	peg	NODE_9_length_65911_cov_698.212_ID_9491_29475_30038	29475	30038	+	Ribosomal RNA small subunit methyltransferase D (EC 2.1.1.-)		FIG00005547	ff	atgagaattgttgcaggagactttgggggacgaaagctaagtgctgttccgggaatggcaactcgtccaacaactgataaagttaaagaagcgttatttaatataatcggtccttactttaatggcggaacgagtctagatttgtttgccggaagcggtggattaagtattgaagctgtatcacgcggaatcagtcaggcagtcctagttgatcgtcaatatcaagcaatcaaaacaattaagaagaatattgacgttacaaaacatgttgaacaatttaaagtttataaaatggacgctcataaagcattaaatttgtttgcaaaagacaagatgaaatttaacttggtctttttagatccgccctatgctaaacagcaaattgttaatgatatggagcagatggttaaaaataatttactagctaaagatgcaataattgtggcagaaacagatcagaatgcgaaattgccaacagatttagctgattttaactttattcgccgtcaagaatatggaattacggttttaacaatttatcaatatgaaggagaatcaaaataa	MRIVAGDFGGRKLSAVPGMATRPTTDKVKEALFNIIGPYFNGGTSLDLFAGSGGLSIEAVSRGISQAVLVDRQYQAIKTIKKNIDVTKHVEQFKVYKMDAHKALNLFAKDKMKFNLVFLDPPYAKQQIVNDMEQMVKNNLLAKDAIIVAETDQNAKLPTDLADFNFIRRQEYGITVLTIYQYEGESK
NODE_9_length_65911_cov_698.212_ID_9491	fig|1358027.6.peg.1995	peg	NODE_9_length_65911_cov_698.212_ID_9491_30038_30559	30038	30559	+	Phosphopantetheine adenylyltransferase (EC 2.7.7.3)		FIG00000261	isu;CBSS-266117.6.peg.1260 isu;Coenzyme_A_Biosynthesis	atgaaagttgcagtttttcctggatcatttgacccattaacacttggacatttagatttaattaaacgaggaagtgcattatttgatcaattggcagtagcggtaatgactaatgaaagtaaaaacccgctgtttactgttgaagaacgagtagcacaaattaaagaggcagttagcgggctagataatgtttcggttattacaacagagggcctaactgtggatctaatgaaccgcattggggcagattacttaatgcgtggtttgcgtaatactactgattttcaatatgaacgtgatattgcggcgatgaataactttttagatgatcagtgtgagaccgtctttttccttgctaagcctgaatatcagcacttatctagtagtttgctgaaagaagtaacatcggctgggggagatatctcagcttatcttcctgctaatattaatgaagcactaaaaaagcgtttaatggaacgagaaatgttacgggttaagaaagacaatgaaaaagcaagataa	MKVAVFPGSFDPLTLGHLDLIKRGSALFDQLAVAVMTNESKNPLFTVEERVAQIKEAVSGLDNVSVITTEGLTVDLMNRIGADYLMRGLRNTTDFQYERDIAAMNNFLDDQCETVFFLAKPEYQHLSSSLLKEVTSAGGDISAYLPANINEALKKRLMEREMLRVKKDNEKAR
NODE_9_length_65911_cov_698.212_ID_9491	fig|1358027.6.peg.1996	peg	NODE_9_length_65911_cov_698.212_ID_9491_30543_31595	30543	31595	+	Lon-like protease with PDZ domain		FIG00051666	ff	atgaaaaagcaagataatgtaatattacgacgaataggaattattttagggcttgtccttttactaggctgctttttgttctggcccctaaattcctatatcgaaagtccgggaacggctgctgatttacagtcttttgttaaaataaagggacaccccgatcgatataaggggagttttatgttgacatcggtggcgattcaacgcgcacatcctgcaacatatttatatgccaaaatgatgccctatatgtcaatcgagagtgcagaggatgtaactggtggtcaaaatagtgcaacttatgaccgtgtccaaaaattttatatggatagctcgattaacgaggcaattgcagttgcttataatgccgctcaccaaaaagtaacgcgacgctatctaggaatttatgtattgcaagttcagcttaattctaaatttaaacatgatattcatgttggggatacaattacaaaagtagatggtcatcactttaataccgctcaaggctttcaaaaatatattggtgctaaaaaagttagcactccgttagcggttacttatactcgagatgggaaaactaaaactgtaactcatccgcttgttaaaattgctaatactaataagccgggaattgggatcatccttactaacaatatgcaagttaagactaagatcccagtaaaggttgatgctggtcaatacggtgggccatccggtggcttaatgttcagtttgcaaatatatcaacaaattagtggaaaagatttacaacggggacgtaaaattgccggaactggaacgataaattcaggcgggaccgttggagaaattggtggaattgacaagaaagtaatcgccgcgcaccgtgcaggagccactattttctttgccccttatataaaaccaacgaaagagattcttaagtatgaagaaggtcatctgactaattatcaaatggctaaaaaagcagctaaaaaatatgcaccgggaatgaaggttgtcccagttacttcctttgatgacgcggtgaaatatttacaaacgcataagtaa	MKKQDNVILRRIGIILGLVLLLGCFLFWPLNSYIESPGTAADLQSFVKIKGHPDRYKGSFMLTSVAIQRAHPATYLYAKMMPYMSIESAEDVTGGQNSATYDRVQKFYMDSSINEAIAVAYNAAHQKVTRRYLGIYVLQVQLNSKFKHDIHVGDTITKVDGHHFNTAQGFQKYIGAKKVSTPLAVTYTRDGKTKTVTHPLVKIANTNKPGIGIILTNNMQVKTKIPVKVDAGQYGGPSGGLMFSLQIYQQISGKDLQRGRKIAGTGTINSGGTVGEIGGIDKKVIAAHRAGATIFFAPYIKPTKEILKYEEGHLTNYQMAKKAAKKYAPGMKVVPVTSFDDAVKYLQTHK
NODE_9_length_65911_cov_698.212_ID_9491	fig|1358027.6.peg.1997	peg	NODE_9_length_65911_cov_698.212_ID_9491_31689_32321	31689	32321	+	Late competence protein ComEA, DNA receptor		FIG00009544	icw(1);Gram_Positive_Competence	atgcagcaattatcagaattatggataaaatatcgagtacaagtgctgatgatagtgattgctgcagtggttgggggatattggatacttaataaaaacaataacgatgctttaatttcaaatactaatgctgttttaacaagtagcgaaacgggaagcagtttaacttctaccactatgatgaaagggaccgttgccattgatataaagggtgccgtaaaaatgcccggagtttatgagttgaaagcagatgatcgtgtgaacgaagccttgaaagcggcaggtggaccactacccaatgcagacttgcgccaagtgaatcttgctaaacaattaatggaccagcaaattatctatattccgcttcaaggcgaaacgccggtagcttccagcagtacagaaccatcagcagctagtaatgaaaatggcaacgataattctgcaaagataaatctaaatacggcaaccaaagaacaactatgtcaaataacgggaattggcgataaaaaagcagacttgatattacaataccgacaagaacacggtcagtttaagagtattgacgaacttaaagaaataaatggctttggcgaaaaaactgttgctaaactaaaagataacctatctatctag	MQQLSELWIKYRVQVLMIVIAAVVGGYWILNKNNNDALISNTNAVLTSSETGSSLTSTTMMKGTVAIDIKGAVKMPGVYELKADDRVNEALKAAGGPLPNADLRQVNLAKQLMDQQIIYIPLQGETPVASSSTEPSAASNENGNDNSAKINLNTATKEQLCQITGIGDKKADLILQYRQEHGQFKSIDELKEINGFGEKTVAKLKDNLSI
NODE_9_length_65911_cov_698.212_ID_9491	fig|1358027.6.peg.1998	peg	NODE_9_length_65911_cov_698.212_ID_9491_32385_32870	32385	32870	+	dCMP deaminase (EC 3.5.4.12); Late competence protein ComEB		FIG00001830	ff	atgaaaccaagaattgattgggaccagtattttatgattcaagcagctttattggcgtcgcgaagtacctgcaaccgcctttcagtaggtgcagttttagttcgtgataagcggataattgctggtgggtacaatggctcagtcgctggtgatgcacattgtattgatgaaggctgttatttacgtgatggacattgtgtgcgaactattcatgcagaaatgaatgctctgttgcagtgtgctaagtttggtatttctgctgatggggcaagtatttatgtaacggatttcccttgcttacaatgtaccaaaagtttattgcagactgggattaaggagataaattatattcgtaattatcacaatgatgattacgcaatgaaattacttaaactcaaaaacgttgcgcttcatcagattaaattagatagtgatattttagaagaggtcgatctggaccagtatatcaacccagatcaaaaatag	MKPRIDWDQYFMIQAALLASRSTCNRLSVGAVLVRDKRIIAGGYNGSVAGDAHCIDEGCYLRDGHCVRTIHAEMNALLQCAKFGISADGASIYVTDFPCLQCTKSLLQTGIKEINYIRNYHNDDYAMKLLKLKNVALHQIKLDSDILEEVDLDQYINPDQK
NODE_9_length_65911_cov_698.212_ID_9491	fig|1358027.6.peg.1999	peg	NODE_9_length_65911_cov_698.212_ID_9491_33036_35147	33036	35147	+	Late competence protein ComEC, DNA transport		FIG00009564	isu;Gram_Positive_Competence	atggcgattttgtgttacagtttacaaaaaaattgggcaactattacggcagataagcaaatggaagttacccaaagaatattagtttaccctgatgaattaaaattcaatggaaattttatgacagggactgcgatcgacattcaaactggacaacgcgaagcaataacgatgtcgtttaagtcaccccagatgctaaaaaatattgataagcttacaacaccctcgatatggcttattaatgggcagttaaaaccgattattccccgtacaaatgaaaatcaatttgataacttaacttataaccatcatcgttggatctgtaatcaagttcaaattaaccgggtagagcaaatgattaggcaaaaaagagggatagttggctggtgtcatacattaagaaaacgactcagcctctacttcgaaactttaccgcctcctcttagtgcatattgccaacaattaataattggtagtagtaatgaggattcggctgaattaatggtaagtatcaaaaggcttggcctgcttcaccttttttgcatttcaggaatgcatatcgtacttttcactgatttattacggcgactattggttcatttatggtggcgtaaagaatcgattgatttattcttaattattattttgccgttttatcttctcattggtggtggagcaacaagcttgataagagcaaccattatggctgaacttggccttcttcatcgatatttaaatttggaccgtcttgatgggtgggcgctgagcttattaattggattggttattgatccgttgctattgcttacattaggcggtcaattaagctatttgctttcttttattcttcaagttcttccagaatcagtacgtggttttaaacagtctttattattgaatttaattagtttgccttcgttattgagttatgtatatgaggttcatctgctaagctttggggttagttatttaataattccgctattttctacaattgtttttccagcggtcttggttggggcacttagttttaagctttttgaaccactcacgtatctaattaatgctggtttaaaatactttcaatatattttaaattggttatctgattttccaggaatgattcattttgggaaaccaccgttaattttggcccttctattatttgcggcatctttatttgttatttctcaagatacatctttaaaatcatggaagatattagccttattgtatgtaattactggagggataattcatttgccacttaatggcgaagttacctttgttgatattggacagggggactcgataattattagagaaccttttaatcgacgggtaacaatgattgatacaggaggcaaattaaattttaaaaagccgaattgggcgacttcaaagcactcccaagatgatgcccaacgaataaccattaattatttgaaaagtaaaggtatcaggcagattgataatatttgtttaactcatcatgatgcagatcatatcggctatctaacaacgattttggataatatagcagtgaaaaggctgattgtaccagcggggatggaaaaacaaccagcacttcttagtaaagtaaggactgctgaaaagacatcgccagtgatagttccggtgactgataatgttaagttgccatcatttccattgcaaattttacatccttttgttccgggagaagggagaaatgaagattctttagtgctagctgggacatttggcgggaaaagatttctttttacgggggatttggatcaggaaaatgaagaaaaagttattcaaaagtatccgcaactaaagtcagatatcttaaaagctggtcatcatggcagtaaaactgctagtagttattcatttttgcagacagttgctcctaagtatgcgataatttcagctggacgatttaatagatatcatcatcctgatggaataacaataaaaaattttcaaagattaaatattaattacttatcaacgcagcaatttggaatgatacaatatgtataccatggtcgaaatggaaaaataaaaacaacattgaggggagatgagacaagttggacattgcccaattatctacacaattaa	MAILCYSLQKNWATITADKQMEVTQRILVYPDELKFNGNFMTGTAIDIQTGQREAITMSFKSPQMLKNIDKLTTPSIWLINGQLKPIIPRTNENQFDNLTYNHHRWICNQVQINRVEQMIRQKRGIVGWCHTLRKRLSLYFETLPPPLSAYCQQLIIGSSNEDSAELMVSIKRLGLLHLFCISGMHIVLFTDLLRRLLVHLWWRKESIDLFLIIILPFYLLIGGGATSLIRATIMAELGLLHRYLNLDRLDGWALSLLIGLVIDPLLLLTLGGQLSYLLSFILQVLPESVRGFKQSLLLNLISLPSLLSYVYEVHLLSFGVSYLIIPLFSTIVFPAVLVGALSFKLFEPLTYLINAGLKYFQYILNWLSDFPGMIHFGKPPLILALLLFAASLFVISQDTSLKSWKILALLYVITGGIIHLPLNGEVTFVDIGQGDSIIIREPFNRRVTMIDTGGKLNFKKPNWATSKHSQDDAQRITINYLKSKGIRQIDNICLTHHDADHIGYLTTILDNIAVKRLIVPAGMEKQPALLSKVRTAEKTSPVIVPVTDNVKLPSFPLQILHPFVPGEGRNEDSLVLAGTFGGKRFLFTGDLDQENEEKVIQKYPQLKSDILKAGHHGSKTASSYSFLQTVAPKYAIISAGRFNRYHHPDGITIKNFQRLNINYLSTQQFGMIQYVYHGRNGKIKTTLRGDETSWTLPNYLHN
NODE_9_length_65911_cov_698.212_ID_9491	fig|1358027.6.peg.2000	peg	NODE_9_length_65911_cov_698.212_ID_9491_35117_36148	35117	36148	+	DNA polymerase III delta subunit (EC 2.7.7.7)		FIG00106663	isu;DNA-replication	ttggacattgcccaattatctacacaattaaaaactaaaaccccagcaatggtatatttaattttagggaaacaacaggtccttcaacagcaggcaattgatgcctttataagccttattccagagaatgaacaggttatgaatgttggtcgatatgatatggaagccacaccattggcagttgctttggatgatgcgatggcgactccattttttggtgaacgacgattagttattatcaataaaccgttcttcttaactggtgagaaaaggcattcgaaagttgaacatgatttggatagcttaaaaaagtatcttgaacaccctgaaccgtctacaattttagtttttacggccccttatgaaaagcttgatgggcgaaaggggattgtaaagcaattaaagaagacagcggttttagttgatgctagtccacttgatgaacgagcagctcgtcaaagagtgagaactcaattatcaactgctgggtttgaaatatcagaagctgctttggatgagttggttcaacggactaatgcggattatgggatgatggatgcaagcttaactaaattaaagattttggcttatcatgaaaaaaagattgatcaaaacatggtagccgctctagttccgcaatcattagatgaaaatgtatttgatttagtcgctgcggttcttaagcataatcaaataaaggccttagatctctatcaacagctattagcgggccagcaaccgccgttaaggattaatgcggtgctagtaggacagtttcggctgttgattcaaataaaagtattaagtaaacgtggccttacgcaagggagtctagcgagtcagcttaatgtccatccttatcggattaaattgggattaaaaactgcgcgtgatttctcaatgcaggcgttagaaaatgcctatttgggattaattcgtattgaacaatcgttaaaaacgacacagcgcgatccatcgcttttatttcagttatttatgttacagtattctcagcagagcaaaggggcatga	MDIAQLSTQLKTKTPAMVYLILGKQQVLQQQAIDAFISLIPENEQVMNVGRYDMEATPLAVALDDAMATPFFGERRLVIINKPFFLTGEKRHSKVEHDLDSLKKYLEHPEPSTILVFTAPYEKLDGRKGIVKQLKKTAVLVDASPLDERAARQRVRTQLSTAGFEISEAALDELVQRTNADYGMMDASLTKLKILAYHEKKIDQNMVAALVPQSLDENVFDLVAAVLKHNQIKALDLYQQLLAGQQPPLRINAVLVGQFRLLIQIKVLSKRGLTQGSLASQLNVHPYRIKLGLKTARDFSMQALENAYLGLIRIEQSLKTTQRDPSLLFQLFMLQYSQQSKGA
NODE_9_length_65911_cov_698.212_ID_9491	fig|1358027.6.peg.2001	peg	NODE_9_length_65911_cov_698.212_ID_9491_36497_36243	36497	36243	-	SSU ribosomal protein S20p		FIG00000213	icw(1);Ribosome_SSU_bacterial	atgccaattatcaaatcagcaattgaacgtgttcgtactagtgaaaaagctgaagcacgtaacgcttcacaattaagccaaatgcggactgctattaagaagttcgataaggcaaagcttgctggcgcagataaccttgacgacttatacaaggctgctatctcagcaattgaccgtgcccactctaagggccttatcaaggctaacaaggctgcacgtgacaagtcacgtctctcagcacgttacgctaagtaa	MPIIKSAIERVRTSEKAEARNASQLSQMRTAIKKFDKAKLAGADNLDDLYKAAISAIDRAHSKGLIKANKAARDKSRLSARYAK
NODE_9_length_65911_cov_698.212_ID_9491	fig|1358027.6.peg.2002	peg	NODE_9_length_65911_cov_698.212_ID_9491_36759_37028	36759	37028	+	SSU ribosomal protein S15p (S13e)		FIG00000144	isu;Ribosome_SSU_bacterial	atggctatttcaaaagaacgtaaagatcaaattattaaggaattcgcaactcacgaaggagacactggttctactcaagttcaagttgctgttttaactgctgacatcaacgaattgaacgatcaccttcgtacacacaagcacgattaccattcacaacgtggtttaatgaagaagattggtcaccgtcgtaacttattagcttacttacgtcggactgatttacctgcttaccgtgaacttatccaaaagttaggtttacgtcggtaa	MAISKERKDQIIKEFATHEGDTGSTQVQVAVLTADINELNDHLRTHKHDYHSQRGLMKKIGHRRNLLAYLRRTDLPAYRELIQKLGLRR
NODE_9_length_65911_cov_698.212_ID_9491	fig|1358027.6.peg.2003	peg	NODE_9_length_65911_cov_698.212_ID_9491_37209_38990	37209	38990	+	Ribonuclease J2 (endoribonuclease in RNA processing)		FIG00001316	isu;Ribonucleases_in_Bacillus isu;Bacterial_RNA-metabolizing_Zn-dependent_hydrolases	atggataataatattaaaattattccttttggtggtgtacgcgaaaatggtaaaaatatgtacgccgttgagattgaagaccaaattttcattttggatacggggttaaagtatccggaaaatgaattaatgggaatcgatgttgtcattcctgactgggaatatcttcgtgaacataaggacaagatagtcggggtattcttaacacatggacatgcagattcaattggggcacttccatatttcttgatggactttaatgttccggtatttggaagcgagatgacgattgccttagcaaaactggcagttaaaaaccataaggaagttaagaagtttaatgattttcatattgttgatgcttcaacagcaattgattttaatgacgttacagtttcgttcttccaaacgacccatactattcctgaaactttaggggttgttttagaaactaaggcaggaaatattgtttacactggtgattttaaattcgatcagacagctaaaagaggttatcaaacagaccttgctcgtttagcagaaattggatcacaaggtgtattagcacttttaagtgattctgctggtgctggaattacgggtgcgtctgctcgtgagcaagatattggagactacattaaagaaacatttaaatatcaaaacggtcggattattgttgctagtgtagcttcaaatattatgcgcgtacagcagattatcaatgctgctgttgccgttggtcggaagattgttttatctggtaaagatattgagcaaatcatcgatacagcaatgtctttgggaaagctgcacttaccagatgacttattcattagtcgcaaggaagcagaaaaacttgaaccaaatcaagttgttattttggaaactggtaaaatgggcgaaccgattaagtcattacagcaaattgcaaacggtgataatcctaatttacaattaacgagtaccgatcttgtctttgttactactactccttcttatgcgcaggagactgaggtacaaaagacaaaagatatgatttatcgtacgggagcagaagttaagtttatttctgatgatttgaatccttctgggcatgctaaccaaaatgatgaacagttaatgttgaacttcatgaaacccaagttcttcattccaattcaaggtgaataccgtctgttagatcgtcatgcggaattggcagaagaagtaggagttccaaaagaaaatatcttccttgttaataagggtgatgttctgacttacaaaaatggtaaattccatgttggggaacatattgatgtaagtaatactatgattgacggaacaggtgtcggtgatatcggtaatattgttttacgagatcggcgtgtcctgtcagaggatgggatttttgttgtggtggcaactattgatcggaaaaagaaaaagatcgttgctcgaccacaaattacgtcacgaggattcgtgtttgtaaagactaaccgtcaactaatgcaacagagtgctgacttagttgaaaagattgttcaagaaaatctagatcaaaaggaatttgattggagtcacttgaaacaagatgttcgcgataaattaaaccgattcttgtttgatcaaactaaacggcatccagttattttgccagttattatggagattaatcaacatcaaaagaagattaaaaacaatgttgagaaaaaagaagaaaaatctgcaaaaccacgttcaacgaaagaacatcatcgtggccgtggcaaaaaacgaatggcaaaagaaaagaagtag	MDNNIKIIPFGGVRENGKNMYAVEIEDQIFILDTGLKYPENELMGIDVVIPDWEYLREHKDKIVGVFLTHGHADSIGALPYFLMDFNVPVFGSEMTIALAKLAVKNHKEVKKFNDFHIVDASTAIDFNDVTVSFFQTTHTIPETLGVVLETKAGNIVYTGDFKFDQTAKRGYQTDLARLAEIGSQGVLALLSDSAGAGITGASAREQDIGDYIKETFKYQNGRIIVASVASNIMRVQQIINAAVAVGRKIVLSGKDIEQIIDTAMSLGKLHLPDDLFISRKEAEKLEPNQVVILETGKMGEPIKSLQQIANGDNPNLQLTSTDLVFVTTTPSYAQETEVQKTKDMIYRTGAEVKFISDDLNPSGHANQNDEQLMLNFMKPKFFIPIQGEYRLLDRHAELAEEVGVPKENIFLVNKGDVLTYKNGKFHVGEHIDVSNTMIDGTGVGDIGNIVLRDRRVLSEDGIFVVVATIDRKKKKIVARPQITSRGFVFVKTNRQLMQQSADLVEKIVQENLDQKEFDWSHLKQDVRDKLNRFLFDQTKRHPVILPVIMEINQHQKKIKNNVEKKEEKSAKPRSTKEHHRGRGKKRMAKEKK
NODE_9_length_65911_cov_698.212_ID_9491	fig|1358027.6.peg.2004	peg	NODE_9_length_65911_cov_698.212_ID_9491_39107_40012	39107	40012	+	FIG00742723: hypothetical protein		FIG00742720	ff	atgaatgaaacccaacaagatcaatatcttcaggcccaaaaattaattgctgaagaaaaatggcaagaagctagtgatattctggaagatcttataaacgaggttgatgattcagaaatcggtcgattgacgatcattgctctgtatcattctcaacaatataccagggcttgtacttacttgtttgaatatttagaagtaatgtttgacagcttgtcggatgctcaaattgccattaaaattttgtgtcaaaacgaattatttgttctagcaagacaggtgattagtagtctttcccaatggcaggaagatttactaacaattgttacaatgggtgaggaaaaatctcgtcaagagtaccaggagacattacaaacacgtttgcgagacttttaccatttaggagattactcccttgaagagcagcaaagtaggttgcaggctgcttttaagcttcctttaaatgaatttattacaggtgctaaattcctgcttcgtgatccctacacgcatccactggtaaagtctagtttggttgagctgcttagtaaattgcgagttgcagatccggttactgtttattggctagataagaaagaatatacagttgtgccagctgatattcagcctttaaatttattgccagtcgttagtgaaggtaagagattaattacagaaaagtgtggaaatcaaaacccacagacagaaaagatggcgattcaagaatttcaattacaggtaatgttcttatatccgcgaattaatcaaatcattaaagatattgatgaatggacagatgttttaatcgctagaatagaaggaaagaaagtcgcaacaaatacagtttctagtacgtggcaggaacgattaggtaagcagattgacgaattaatagaaaaacattag	MNETQQDQYLQAQKLIAEEKWQEASDILEDLINEVDDSEIGRLTIIALYHSQQYTRACTYLFEYLEVMFDSLSDAQIAIKILCQNELFVLARQVISSLSQWQEDLLTIVTMGEEKSRQEYQETLQTRLRDFYHLGDYSLEEQQSRLQAAFKLPLNEFITGAKFLLRDPYTHPLVKSSLVELLSKLRVADPVTVYWLDKKEYTVVPADIQPLNLLPVVSEGKRLITEKCGNQNPQTEKMAIQEFQLQVMFLYPRINQIIKDIDEWTDVLIARIEGKKVATNTVSSTWQERLGKQIDELIEKH
NODE_9_length_65911_cov_698.212_ID_9491	fig|1358027.6.peg.2005	peg	NODE_9_length_65911_cov_698.212_ID_9491_40191_41381	40191	41381	+	Translation elongation factor Tu		FIG00000039	isu;Universal_GTPases isu;Translation_elongation_factors_bacterial isu;Mycobacterium_virulence_operon_involved_in_protein_synthesis_(SSU_ribosomal_proteins)	atggctgaaaaagaacattatgaacgtacaaaaccccacgttaacattggtactattggccacgttgaccacgggaagactactttaactgctgctattacaaaggtattggcagccaaaggtttagcaaaggcagaagattacgctgatatcgatgctgctccagaagaaaaggaacgtggtatcactatcaacactgcccacgttgaatacgaaactgaaaagcgtcactacgcacacatcgatgcccctggacacgctgactacgttaagaacatgatcactggtgctgcacaaatggatggtgctatccttgttgttgctgctactgatggtcctatgccacaaactcgtgaacacattcttcttgctcgtcaggttggtgttcaatacatcgttgtattcttgaacaagactgacttagttgacgatgatgaattagttgacttagttgaaatggaagttcgtgacttacttagcgaatacgatttccctggtgacgatgttccagttgttcgtggatctgctcttaaggcacttgaaggtgacccagaacaagaaaaagttatccttcacttaatggatgttattgatgactacatcccaactccaaagcgtcctactgacaagccattcatgatgcctgtcgaagacgtatttactatcactggtcgtggtactgttgcttctggtcgtattgaccgtggtactgttaaggtcggtgacgaagttgaaatcgttggtttaactgaagacgttcttaagtcaactgttactggtttggaaatgttccacaagactcttgatcttggtgaagccggtgataacgttggtgtacttcttcgtggtatttcacacgaccaaatccaacgtggtcaagttttggctgaaccaggttcaatccaaactcacaagaacttcaagggtgaagtttacgttatgactaaggaagaagggggacgtcacactccattcttctcaaactaccgtccacaattctacttccacacaactgatgttactggtactatcgaattaccagatggtgtagaaatggttatgcctggtgataacgttacattcactgttaacttacaaaagccagttgctcttgaaaagggtcttaagttcactattcgtgaaggtggacacactgttggtgccggtgttgtatccgacatcttagactaa	MAEKEHYERTKPHVNIGTIGHVDHGKTTLTAAITKVLAAKGLAKAEDYADIDAAPEEKERGITINTAHVEYETEKRHYAHIDAPGHADYVKNMITGAAQMDGAILVVAATDGPMPQTREHILLARQVGVQYIVVFLNKTDLVDDDELVDLVEMEVRDLLSEYDFPGDDVPVVRGSALKALEGDPEQEKVILHLMDVIDDYIPTPKRPTDKPFMMPVEDVFTITGRGTVASGRIDRGTVKVGDEVEIVGLTEDVLKSTVTGLEMFHKTLDLGEAGDNVGVLLRGISHDQIQRGQVLAEPGSIQTHKNFKGEVYVMTKEEGGRHTPFFSNYRPQFYFHTTDVTGTIELPDGVEMVMPGDNVTFTVNLQKPVALEKGLKFTIREGGHTVGAGVVSDILD
NODE_9_length_65911_cov_698.212_ID_9491	fig|1358027.6.peg.2006	peg	NODE_9_length_65911_cov_698.212_ID_9491_41577_42887	41577	42887	+	Cell division trigger factor (EC 5.2.1.8)		FIG00000286	isu;Bacterial_Cell_Division	atgtcagcaaaatgggaacgcgatagcgatgccagcaaaggtacattgacatttgaaattgatgtcgacactattaacaagggaattgacgaagctttcgttgagactcgtaaaaagatcactgttccgggcttccggaagggtcgtgtccctcgtcaaatctttaaccaaatgtacggtgaagaatcattgtatcaagatgccttaaacaaggtattacctgatgcatataacgaagcagtaaaggaaactaacattcaacctgtagatcaacctaagattgatattaagagcatggaaaagggtcaaccatgggtattaactgctgaagttgacgttatgccagaagttaaattaggtgaatacaagggtatggaagttcctgcccaagacaccactgttactgatgctgatgttgatgatgcacttgaaactaagcgtcaacaacaagctgaacttgtattaaaagaagataagccagctgaaaagggtgacactgtcgttattgattacaagggtagcgttgacggtgaagaatttgatggcggttcagctgaaaactactcactagaattaggctcaggctcatttattccaggttttgaagatcaattaatcggtcacaacgctgacgaagatgttgatgtaaatgttaccttcccagaagattaccacgctaagaatcttgctggcaaggatgcacttttcaaggttaagattcacgaaatcaaggaaaagcaattaccagaacttgacgatgatttcgctaaggatgttgacgaagatgttgatactttagctgaattaaaggaaaagactaagaagcaacttcaagaagaaaaggataaccaagctaaggctgctattgaagatgctgctatcaataaggctgttgctaatgcagaaatccaagacattccacaagcaatgttggatgatgacactaaccgtcaaatgcaacaatacttagcaggaatgcaacaacaaggtatcagtcctcaaatgtacttccaaattactggtacaaaggaagaagatttgaagaagcaatttgctaatgatgctgctcaacgtgtaaagactaaccttgtcttagaagcaattgttgacgatgctaacttagatgctactgatgaagaaattgctaaagaaatttctgaccttgcaaagcaatacggtatggaagaagatgctgttaagaaggcattatctaaagacatgttaatgcatgatattaagatccgtaaggctgttgacttagttgctgattcagcaaagcaagttaaggatgacgaaaagtctgacaagtaa	MSAKWERDSDASKGTLTFEIDVDTINKGIDEAFVETRKKITVPGFRKGRVPRQIFNQMYGEESLYQDALNKVLPDAYNEAVKETNIQPVDQPKIDIKSMEKGQPWVLTAEVDVMPEVKLGEYKGMEVPAQDTTVTDADVDDALETKRQQQAELVLKEDKPAEKGDTVVIDYKGSVDGEEFDGGSAENYSLELGSGSFIPGFEDQLIGHNADEDVDVNVTFPEDYHAKNLAGKDALFKVKIHEIKEKQLPELDDDFAKDVDEDVDTLAELKEKTKKQLQEEKDNQAKAAIEDAAINKAVANAEIQDIPQAMLDDDTNRQMQQYLAGMQQQGISPQMYFQITGTKEEDLKKQFANDAAQRVKTNLVLEAIVDDANLDATDEEIAKEISDLAKQYGMEEDAVKKALSKDMLMHDIKIRKAVDLVADSAKQVKDDEKSDK
NODE_9_length_65911_cov_698.212_ID_9491	fig|1358027.6.peg.2007	peg	NODE_9_length_65911_cov_698.212_ID_9491_43065_44315	43065	44315	+	ATP-dependent Clp protease ATP-binding subunit ClpX		FIG00000241	isu;Proteolysis_in_bacteria,_ATP-dependent	atgtttgaagataccactggtatggattcagttcactgttcattttgtggaaagtcccaagatgaagtgaaaaaaattgttgctggtcctggcgtctatatttgtaacgaatgtgttgacctttgtaaacaaattattgatcaggaattagcagaagatgaagctaaaaaagctttccgtgtgccaactccaggagagattgttaacgaactggatgactatgtaattggtcaaggtgatgctaaaaaaacattagcagttgctgtttataaccactataagcgggttaatgcaatgatgagtggcgataataatgatacagaacttcaaaagagcaacattgccgtaattggtccaactggttctgggaaaacctatcttgcccaatcacttgcgcgaattctaaatgttccgtttgcaattgcagatgctacaactttaactgaagctggatacgttggtgaagacgttgaaaatattatccttaaattacttcaggctgctgactttgatgtagaacgtgctgaaaaaggaatcatttacattgatgaaattgataaaatcgcaaagaagagtgaaaatgtatcaattacgcgtgatgtttctggagaaggggttcaacaagctcttttaaagattcttgaaggaacaattgctaatgtaccgcctcagggaggacgtaagcatccacaacaagaatttatccaagttgatacaaagaatatcctctttattgtggggggagcctttgatgggatcgaaacaattgttaaggaacgactcggtgataagacaattggatttggaacagactcacgagaagctgaagaggttacggataaaaatattttgcaacatgttatcccagaagaccttcttaagtttggcttgattccagaatttattggacgattacctgtgatgactgctcttgaaaaacttgatgaagatgaccttgttcgaatccttactgagccaaagaatgcattagttaagcaatatcaagagttaattcgccttgatggaagtaagttgacctttactgatggtgcattacgagcaatggcacaactagcaatcaagcgaaatacaggtgctcgtggtctccgttcgattattgaagatgtaatgcgggatgtaatgtttgacttgccaagtcgtaaagatgtagaaaaggtaattattgataaacgatgtgtaacgcaacatacagaacctcgttacgttttaaaggatgaaaaagcttcttaa	MFEDTTGMDSVHCSFCGKSQDEVKKIVAGPGVYICNECVDLCKQIIDQELAEDEAKKAFRVPTPGEIVNELDDYVIGQGDAKKTLAVAVYNHYKRVNAMMSGDNNDTELQKSNIAVIGPTGSGKTYLAQSLARILNVPFAIADATTLTEAGYVGEDVENIILKLLQAADFDVERAEKGIIYIDEIDKIAKKSENVSITRDVSGEGVQQALLKILEGTIANVPPQGGRKHPQQEFIQVDTKNILFIVGGAFDGIETIVKERLGDKTIGFGTDSREAEEVTDKNILQHVIPEDLLKFGLIPEFIGRLPVMTALEKLDEDDLVRILTEPKNALVKQYQELIRLDGSKLTFTDGALRAMAQLAIKRNTGARGLRSIIEDVMRDVMFDLPSRKDVEKVIIDKRCVTQHTEPRYVLKDEKAS
NODE_9_length_65911_cov_698.212_ID_9491	fig|1358027.6.peg.2008	peg	NODE_9_length_65911_cov_698.212_ID_9491_44333_44923	44333	44923	+	GTP-binding protein EngB		FIG00000298	icw(1);Universal_GTPases	atggaagttcacaatgtagatttaacaatcagtgccgtaagtgatgaacaatatcctaaaacaaatattccagaaattgctttagttggtcgttcaaatgttgggaagtcatcgttgacaaatgtcttaatcaaccggcgcaattttgctcatacgtctagtcagccaggtaaaacccagacgttaaatttctatgacgttgaggataaggtatattttgtcgatgttccaggatatgggtatgccaaagtctcgaaaaaagagcgagaacgatttggaaaaatgatcgaacaatacttaacccaacgtgaacaattacgcggagttattcaattagttgatgcacggcatgaaccaacccctgatgatgtaaatatgtataattggttacaatattataatattccaacattaatcgtcgggacaaagattgataaggtaaaacgaagtgcatggaatcgccaactaagccttatcaaaaagacccttgatgttgagagttcaacaccgattattctattttcagctacagagaaaaagggtaaagatgatgtttggcagtggattgaagagcgaatggggaagaactaa	MEVHNVDLTISAVSDEQYPKTNIPEIALVGRSNVGKSSLTNVLINRRNFAHTSSQPGKTQTLNFYDVEDKVYFVDVPGYGYAKVSKKERERFGKMIEQYLTQREQLRGVIQLVDARHEPTPDDVNMYNWLQYYNIPTLIVGTKIDKVKRSAWNRQLSLIKKTLDVESSTPIILFSATEKKGKDDVWQWIEERMGKN
NODE_9_length_65911_cov_698.212_ID_9491	fig|1358027.6.peg.2009	peg	NODE_9_length_65911_cov_698.212_ID_9491_44925_45224	44925	45224	+	FIG00743467: hypothetical protein		FIG00743466	ff	ttggattttaatgaataccaaaatgcagcaaaacgaacattatatgggaatgaacaagttttaacaaattgtgcattaggattagctggtgagtcaggacaagtcgttgatttagtaaaaaactatacttttcgtagtcgaaaattagatcgtaaggaactaatccacgaaatgggtgatgtcttatggtatttatctcagattgcagaatgggccgatattccatttgaagaggttgccaaagcaaatattgaggaattaaatcagcgctatccgactggttttaaaaaacaagattaa	MDFNEYQNAAKRTLYGNEQVLTNCALGLAGESGQVVDLVKNYTFRSRKLDRKELIHEMGDVLWYLSQIAEWADIPFEEVAKANIEELNQRYPTGFKKQD
NODE_9_length_65911_cov_698.212_ID_9491	fig|1358027.6.peg.2010	peg	NODE_9_length_65911_cov_698.212_ID_9491_45405_45268	45405	45268	-	hypothetical protein				atgggattagttactagaagaagcgaacagcttgataaattatttgatcaatttgcgattgatcctaaaaaaccaaaagcaactaaaaaaaatgacgataaaaaagaaaaagatagtaaagataaagaaaagaaataa	MGLVTRRSEQLDKLFDQFAIDPKKPKATKKNDDKKEKDSKDKEKK
NODE_9_length_65911_cov_698.212_ID_9491	fig|1358027.6.peg.2011	peg	NODE_9_length_65911_cov_698.212_ID_9491_45549_47360	45549	47360	+	Excinuclease ABC subunit C		FIG00000185	isu;DNA_repair,_UvrABC_system	atggccagtgaacatttagaacataaactagcattgttacctgacaagccaggttgctacctgatgaaaaacattaatgatcagataatttatgttggtaaagctaaaaatttgaagaatcgggttcgctcttactttaagagtagtcacaccggtaaagtagctaaaatggtttcggaagttgcagactttgaaaccattgtaacttcgactaataaggagtcgttcttactcgaaataacgctgattcaaaaacatcaaccttatttcaatatcaaattaaaaaagggaactggttatccctacataaaaataacaaatgagcgagatcctcagattaagatcgttagtaaaataagaaaagatgggggatattattttggtccctatcctaatgtctatgctgccgaagagacgatgcatttcattcaaaaggtctacccattgcgccgctgtaatgggtatcaaggtcgtccatgtttgtattaccatatggggcagtgcttaggagcttgttttagagaagttcctaagagtgactacgaagagcaaattaagaaaatcaagtcatttttgaatggaaacacagcgacagttaagcaacagttaaccaaaaagatgcaacgagcagcagaaaatatggagtttgaacgagcggctgaaattcgagaccagcttcactatattgaagtaacggttgaaaaacaaaagattatttcaaatgataagacccctcgtgatttgtttaatttctatatggataaagggtggctttctattcaaattttctttattcggcaggcgcggttgatgaaacgagaaaaacgtctatttccaatcgtggatacggcagttgaagaaatgactagctttattcttcaattttataatcgtcgtaataatattttgccgcatgaaattctccttcccaagggtctccctaataaagaaataagtgaaatactaggggtgccggttcggacacctgttcggggagaaaaacgagatctcttagcaatggcacatgaaaatgctcagttgtctttagatgaaaaatttcgactgcttgagatggatcaaagtaagactactggtgcgatgaaagagattacggatgcccttggacttccagaaggtcaccgaattgaagcgtttgatcattctcatattcagggggctgaccccgttagtgcaatggttgtatttgttaatggagaaccagctaaaaatttttaccggaagtataaattgaaaacggtgattaatcatgctgacgaagctgccagtacccgtgaagttattcggcggaggtattcgcgtctcttaaaagaaaacaagccaatgccggatataatttttatggatggtggcgaaattcagatggatgcggctaaagatgttttagagaatgaacttggtctcgatattcctgtaatagggatggtaaagaatgataaacaccaaactgctgatttattgttcggggatgatgatcaccatattaatttgaatccacggagccaaggcttttacttagttcaacgcattcaagatgaggttcaccgatttgcgattactttccaccgacgcgttcataccaagcattcgttgagttcgcgtttggatgaaattaagggagtgggaccgcggactcggacgaaattacttaaaaaatatggttcaattaccaagattgctcaagcctcagttgatgaaatccattcactagggattaatcgacctactgcccagttaattaaggtttcattgcagaaaaatgctgaggtggcgaagggtagtagtcatgattga	MASEHLEHKLALLPDKPGCYLMKNINDQIIYVGKAKNLKNRVRSYFKSSHTGKVAKMVSEVADFETIVTSTNKESFLLEITLIQKHQPYFNIKLKKGTGYPYIKITNERDPQIKIVSKIRKDGGYYFGPYPNVYAAEETMHFIQKVYPLRRCNGYQGRPCLYYHMGQCLGACFREVPKSDYEEQIKKIKSFLNGNTATVKQQLTKKMQRAAENMEFERAAEIRDQLHYIEVTVEKQKIISNDKTPRDLFNFYMDKGWLSIQIFFIRQARLMKREKRLFPIVDTAVEEMTSFILQFYNRRNNILPHEILLPKGLPNKEISEILGVPVRTPVRGEKRDLLAMAHENAQLSLDEKFRLLEMDQSKTTGAMKEITDALGLPEGHRIEAFDHSHIQGADPVSAMVVFVNGEPAKNFYRKYKLKTVINHADEAASTREVIRRRYSRLLKENKPMPDIIFMDGGEIQMDAAKDVLENELGLDIPVIGMVKNDKHQTADLLFGDDDHHINLNPRSQGFYLVQRIQDEVHRFAITFHRRVHTKHSLSSRLDEIKGVGPRTRTKLLKKYGSITKIAQASVDEIHSLGINRPTAQLIKVSLQKNAEVAKGSSHD
NODE_9_length_65911_cov_698.212_ID_9491	fig|1358027.6.peg.2012	peg	NODE_9_length_65911_cov_698.212_ID_9491_47425_48741	47425	48741	+	GTP-binding protein Obg		FIG00000169	icw(1);Universal_GTPases isu;CBSS-176279.3.peg.868	atgaatatgtttgttgatcaaataaaaattgaagtacatgcaggtaagggtggcgatggaatggtagcatttcgtcgtgaaaagtatgttcctaacggcggccccgctggtggtgatggtggccgtggcggtagcatcattttaaaagttgatgaaggattacggactttaatggatttccgttatcatcgaatttttaaagctaaaaacggtggcaatgggatgagtaaacagatgactgggccaagtgcagaagatacaattattgctgttcctcaaggtactactgttagggatcttgatactggtgagattattggtgatcttgttgaaaaagaccaagaattagtagtggctaaaggtggccgtggtggtcgcggcaacattcactttgctagtgctaaaaaccctgctcctgaaattgctgaaaatggtgaaccaggagaagaccattacttagaattagaattaaagatgcttgctgatgtcggattaattgggttcccttctgttggaaagtcaactttattatcagtagtaaccggtgctaagcctaaaattgctgcatatgaatttacgacattaacccctaatctcggaatggtaatgttaccggatggtcgtgactttgcaatggccgatatgcctggtttaattgaaggagcatcgaagggtgtcggccttggcttgaagttcttacgacatattgaacgtacgcgcgttcttcttcacttagttgatatgagcagtgaagatcctcatcaagcaattgaacgttaccggcaaattaataaggaacttgctaattacgatcctgagttattaaagcgaccacaaattgtagttgcgacgaagatggatttaccaaattctgccgataacttagctgcttttaaagctgatttggcagcagataagactttagaaaagcagccagagattttccctatttcagcggttactcatcaaggtgtccaacaattaatgcaattaacggctgatctcttagataagacgcccgcatttgatagtgagagtcatgataaagaactggtcgctgaatatcgtgctgctgctcctgacaagaaagatgaagcggactttaccattaccaaggacgaagacggcacctgggtattgggcggtgaaaaacttattcggttatttaagatgactgatttaactcatgaagaaagtcaattacgctttgctcgtcaacttcgccatatgggggttgatgacgcgttaagagctaaaggcgtacaagatggcgatctcgtaagaattgaaaaatttgtttttgaatttattcaataa	MNMFVDQIKIEVHAGKGGDGMVAFRREKYVPNGGPAGGDGGRGGSIILKVDEGLRTLMDFRYHRIFKAKNGGNGMSKQMTGPSAEDTIIAVPQGTTVRDLDTGEIIGDLVEKDQELVVAKGGRGGRGNIHFASAKNPAPEIAENGEPGEDHYLELELKMLADVGLIGFPSVGKSTLLSVVTGAKPKIAAYEFTTLTPNLGMVMLPDGRDFAMADMPGLIEGASKGVGLGLKFLRHIERTRVLLHLVDMSSEDPHQAIERYRQINKELANYDPELLKRPQIVVATKMDLPNSADNLAAFKADLAADKTLEKQPEIFPISAVTHQGVQQLMQLTADLLDKTPAFDSESHDKELVAEYRAAAPDKKDEADFTITKDEDGTWVLGGEKLIRLFKMTDLTHEESQLRFARQLRHMGVDDALRAKGVQDGDLVRIEKFVFEFIQ
NODE_9_length_65911_cov_698.212_ID_9491	fig|1358027.6.peg.2013	peg	NODE_9_length_65911_cov_698.212_ID_9491_48774_49703	48774	49703	+	Ribonuclease Z (EC 3.1.26.11)		FIG00000828	isu;tRNA_processing	atgcaacttgaatttttaggaacaggcgctggttccccaagtaagcaacgtaatgtagcaagcgttgcattgcggttgttagaagaacgaaacgcaatttggctatttgatgtgggagaagctactcaacatcaaattctcaatacgacaattaggccacgaaagatagaaaaaatatttattactcacttacatggtgatcatatctttggtttacctggtttactaagttcccgctcttttcaaggaggaaccgaaccattgacgatctatggaccagtagggataaagcggtatgttcagacttctttgcaagtaagtgagtcacgcctcagttatcctttgcattttgttgaaataacagatgacggggaactatttaatgatcatggttttagagtggttgcacgaaagttagatcataaaatcgcttgttttggctaccggattgaagaagcggatcatccaggagaattacaagttgaaaaattacgagaacaaaaagtaccatctgggccaatttacggccaactaaaagctggaaaaacggttactcttcctgatggtagagtattagatggtcatgactttattggtaccccccaacctggacgtattgttgcaattctaggtgatactagacaaacgaagaatgcaattctgttggcgcaaaatgcagatgtattagtgcatgaaagtacttttgctaaagatgagacaaagatggcacacaattattaccattcaaccagtaaacaagcagctgaaattgcaaaaaaagctggtgttaaaaaattattgttaaatcatatttcagcacgatacactggtaaagcagcttatcaattggcatatcaagttcgtaatattattcctgatactcgagttgttaatgattttgatgtgattgatattccgttcaaaaaatga	MQLEFLGTGAGSPSKQRNVASVALRLLEERNAIWLFDVGEATQHQILNTTIRPRKIEKIFITHLHGDHIFGLPGLLSSRSFQGGTEPLTIYGPVGIKRYVQTSLQVSESRLSYPLHFVEITDDGELFNDHGFRVVARKLDHKIACFGYRIEEADHPGELQVEKLREQKVPSGPIYGQLKAGKTVTLPDGRVLDGHDFIGTPQPGRIVAILGDTRQTKNAILLAQNADVLVHESTFAKDETKMAHNYYHSTSKQAAEIAKKAGVKKLLLNHISARYTGKAAYQLAYQVRNIIPDTRVVNDFDVIDIPFKK
NODE_9_length_65911_cov_698.212_ID_9491	fig|1358027.6.peg.2014	peg	NODE_9_length_65911_cov_698.212_ID_9491_49720_50553	49720	50553	+	Short-chain dehydrogenase/reductase SDR		FIG00440067	isu;Transcription_repair_cluster	atgctgagaagagtaaagacgttacgttttctgcgaaatgaagttgtattaattactggtggttcaagtggaatcggcaaagagttggcttttgaggcagctcgtcgcggcgcaattgttgttgttgcttctcgtaatcttgagaagttgcaagaggtagctaaaaaatgtctgattttatcaggtcggccagcatttgcttatcaattagatgtcactgaccctgatcagattgatgatgtgctttcgaaggttcaacatgaagtaggaggaatcgatgtattaattaattctgctgggcttggtgactttattcccgtagttaaggaatcttaccgctcaatggaaaaaatggtacatacaaacctcttagccttaatgtatattagtcggtgtgtggctaaacaaatgatggatcaagggtatggtgccattattaatatgggttcattagctggtaaattgcctacaccaaatagcgctgtatattcagcaacgaaggctggggtaatccagtttgataacgttttacgaatgcaagttgctgattatggtgtccaagtgttgacagttaatcctggtccaattgatacgcctttctttgataaagcggataatgattatacatatcgggcccatttaccaaaatggatgtttatctctcctgaagacttagctcgacgaatttggaataacgttgggtataagacgagggaaattaatgttccaggatatgtggcttatcttggctgggcttatcaagttattcccgggttaggtgactgggcaattaagaaattttttgatttccaacaggataagaagaacttataa	MLRRVKTLRFLRNEVVLITGGSSGIGKELAFEAARRGAIVVVASRNLEKLQEVAKKCLILSGRPAFAYQLDVTDPDQIDDVLSKVQHEVGGIDVLINSAGLGDFIPVVKESYRSMEKMVHTNLLALMYISRCVAKQMMDQGYGAIINMGSLAGKLPTPNSAVYSATKAGVIQFDNVLRMQVADYGVQVLTVNPGPIDTPFFDKADNDYTYRAHLPKWMFISPEDLARRIWNNVGYKTREINVPGYVAYLGWAYQVIPGLGDWAIKKFFDFQQDKKNL
NODE_9_length_65911_cov_698.212_ID_9491	fig|1358027.6.peg.2015	peg	NODE_9_length_65911_cov_698.212_ID_9491_50687_53014	50687	53014	+	Single-stranded-DNA-specific exonuclease RecJ (EC 3.1.-.-)		FIG00060517	isu;DNA_Repair_Base_Excision isu;DNA-replication isu;DNA_repair,_bacterial_RecFOR_pathway	atgattgatgcaaaatttaagtgggaacttgccgataatacttcctcagcaactgttgataatctcgaaaaagagttaggcatttctagaatattagcaaccttattagctcagcaaggaatcaattcaaccgaacaagcaaaaaaattctttgaaccatcgatggaagagatccatgatccaaccttattgcatgatatggataaagcagttgagcgaatcgagcaggcagttgaaaagcaagaacaaattactatttatggtgattatgatgccgatggaattactagcacatccttaatgtatgaaacgttattatccgttggcgctaatgttaattattatgtgccaaatcgttttacagatggatatgggcctaacatggatgcttaccaacggcttattgataatggtacccagctttttattacggtggataatggcgttagcggaaaaaatgttatcgataaggtaatggcagcaggagtagatgttgtaattactgaccaccatgagttgccagctgatctgcctaatgcggttgcgatcgttcaccctcgttatcctggtagtaattatccttttcctgatttgtcaggcgttggtgttgcatttaaggtagcctgggctttaactggtgagttttctgttgaagaactggacttagttgcaattggtgaaatagctgatgtagtaaacgttacggacgaaaatcatgcgttaatttcctatggcattcagcaattacggcaggggatgcgtccaggattagcggctttaatgaaattagctgatattaaagctaacaatctaactgatcaggatattggatttggaattgcaccacggctaaatgcgcttggccgaattgctgatgctaatgatggagttaagctgctgacgagtttagatgagaatgaatcacaaaaattagctaaagaggtagatcaggctaataaagaacgtcagaacctagttgctgagattatgaaagaagcagaaaaacaggctaatagctcagctaaccagcagaaaaggaccttattaattgttgggaaaggttggcatcaaggtgtattaggaattgttgccagtcggattatgaatgagaccggaaagccaacaattgtcgcatcaactgatcaaaataatccgaccttaataaaaggatctggtagaagcgttgacagttttaacctgttcaatgccttggaggctcatcgtgaactttttacaacatttggtgggcacccggctgcttgtggtctttcttttgattcgaaaaatattgtacctctgcaaatagtcttggaagaagaagcggtcaaacaaaaatttgatccaacggtaaagcaacctcttccgattgcaatgcaacttgaaccagctgatgttacccaacagttatataacgatattcaacgagttgctccatttggtccgggaaatatggaaccggtttttgaattaaataacgttaaagttgtcgatgtcaaaacaatgggacaggaacaccagcatttaaaattttcgattgtaagtgataaaaaaaatctaacagtcgtcgcttttggtcaaggaaatttggcaacactattatccgcaccaaccggacaaattaatttagccgttaaagttagtcttaatgagtggcgtggtaaaaaaagcgtccaactgatgctagaagacctgcaaatcaatggaacagtaattattgatgagcgaacgaataagttaactcctcagctttttagttcttcagattattacattgtaagagaaccaagattacgagacaatattgctcctcatgtggctcctggctatactttatcgatcgaagaagcaattaagactgatttttctggtcaacaagtaacgctggttgactgcccttctagtgaagaaatgctaaaacggatttttgcagaggatgaaggagaaccagcaactattcgcttattactgtatcagcgaaaaagtgcctatttagctgggcttccaacacggaatgattttgcacagctttatcgatttatttataagcaaaaagaattaaaatggcccatgcaagctaaagcagttagcaatcatttaaagattaatatggatcgattaaatctaatgattcaagtgttttctgaagcaggatttgttacaataaaagataacgtgttaaagtttaatgagctaactaataagactgatttaacgcaaactaaacgttatcaaaaacaattagcacaatataaagttgaacaacagttgctttttaatgatgcggcaacggttgctaactggttattgaaatatttaaatttagaataa	MIDAKFKWELADNTSSATVDNLEKELGISRILATLLAQQGINSTEQAKKFFEPSMEEIHDPTLLHDMDKAVERIEQAVEKQEQITIYGDYDADGITSTSLMYETLLSVGANVNYYVPNRFTDGYGPNMDAYQRLIDNGTQLFITVDNGVSGKNVIDKVMAAGVDVVITDHHELPADLPNAVAIVHPRYPGSNYPFPDLSGVGVAFKVAWALTGEFSVEELDLVAIGEIADVVNVTDENHALISYGIQQLRQGMRPGLAALMKLADIKANNLTDQDIGFGIAPRLNALGRIADANDGVKLLTSLDENESQKLAKEVDQANKERQNLVAEIMKEAEKQANSSANQQKRTLLIVGKGWHQGVLGIVASRIMNETGKPTIVASTDQNNPTLIKGSGRSVDSFNLFNALEAHRELFTTFGGHPAACGLSFDSKNIVPLQIVLEEEAVKQKFDPTVKQPLPIAMQLEPADVTQQLYNDIQRVAPFGPGNMEPVFELNNVKVVDVKTMGQEHQHLKFSIVSDKKNLTVVAFGQGNLATLLSAPTGQINLAVKVSLNEWRGKKSVQLMLEDLQINGTVIIDERTNKLTPQLFSSSDYYIVREPRLRDNIAPHVAPGYTLSIEEAIKTDFSGQQVTLVDCPSSEEMLKRIFAEDEGEPATIRLLLYQRKSAYLAGLPTRNDFAQLYRFIYKQKELKWPMQAKAVSNHLKINMDRLNLMIQVFSEAGFVTIKDNVLKFNELTNKTDLTQTKRYQKQLAQYKVEQQLLFNDAATVANWLLKYLNLE
NODE_9_length_65911_cov_698.212_ID_9491	fig|1358027.6.peg.2016	peg	NODE_9_length_65911_cov_698.212_ID_9491_53031_53549	53031	53549	+	Adenine phosphoribosyltransferase (EC 2.4.2.7)		FIG00000277	isu;Purine_conversions isu;cAMP_signaling_in_bacteria	atggctttagacctttataaatacgtagctagtgttcctgattatccagaaaagggtattatctttcgagatattttgccattaatggctgatggggctgcctttaagcaagctactgacgaattagttgattatgctaaggataaaaaggtagatatggtagtaggaccagaagcgcggggctttattgttgggtgccctattgctcgcgaattaggtgttggatttgctccagcacgtaaaaagggtaagttgccaagaaaagcaattagtgcatcttatgacttagaatacggaacagctaccttgcaaatggaagctgatgcaattaaaccgggacaacgggttcttgttgtggatgatctcttagctacaggtggaacaatctccgcaacaattgatatggttgaacaaatgggtggtattgttgttggctgtgcattcttaatcgaattaaaagatcttcatggtcgtgataagcttaaagattacgatatgaaggcattaatggaattttaa	MALDLYKYVASVPDYPEKGIIFRDILPLMADGAAFKQATDELVDYAKDKKVDMVVGPEARGFIVGCPIARELGVGFAPARKKGKLPRKAISASYDLEYGTATLQMEADAIKPGQRVLVVDDLLATGGTISATIDMVEQMGGIVVGCAFLIELKDLHGRDKLKDYDMKALMEF
NODE_9_length_65911_cov_698.212_ID_9491	fig|1358027.6.peg.2017	peg	NODE_9_length_65911_cov_698.212_ID_9491_53660_54274	53660	54274	+	conserved hypothetical protein		FIG00629156	ff	atgattttcttagtaataatgggagccctatttttaattttgggtggtttttatcttgctaattcatggcaacagtaccgtgaatggaaaagtgggacaatcattgttgtattgagtattatcgcaattgtttatggtgtgattaatttgccttattttcatcataataattccgctagttcaagccaaagtacatcatcttcacaggttgcgcggtccagtagcttttcatcattttcgaatggattagcaattggtaattcattcgaaaatgaagcgcaacaagaaagtaagacaatggctgttttgcgtcaaatgcaaaaggggtattcaaaattaggttcagttgactataacgaagatagtaagacattccagatcacgccaactgatgataatacggttgaagcattgaaagctttagcacaagatccaagtcaggctgaacaaatgggctggcctaacttaactaagtcgattaaaagtaattcagggcaagtagaaaaagcattaggtgaaggatattcaattagcattatgaatccaagtgattctagtaaggcgttgtatactgccaaagacggcaaaaccacatacgatattgctaatcaataa	MIFLVIMGALFLILGGFYLANSWQQYREWKSGTIIVVLSIIAIVYGVINLPYFHHNNSASSSQSTSSSQVARSSSFSSFSNGLAIGNSFENEAQQESKTMAVLRQMQKGYSKLGSVDYNEDSKTFQITPTDDNTVEALKALAQDPSQAEQMGWPNLTKSIKSNSGQVEKALGEGYSISIMNPSDSSKALYTAKDGKTTYDIANQ
NODE_9_length_65911_cov_698.212_ID_9491	fig|1358027.6.peg.2018	peg	NODE_9_length_65911_cov_698.212_ID_9491_55990_54860	55990	54860	-	Integrase		FIG01116662	ff	atggaaaaagttcgtaaacaacctaacggaaaatataaagctcaaattcgttggtttgatgctgatggaaaacgtcactcaaagtctaaacgttttgatactaaatcaatggccactcaatgggtcattgaaatggaaaataaaaaatataaagatgagttatctattaatggcgatattccctttgctgaatacttttggaaatggtttgaaacctataaagaagatagcgttagcgatcgtacatatcgaacatacgttacagcttatcatgcactaaagaacaatatgccccctattctcgcctctaaaatggatcgtaaagcctatcgacaatttatcgtcaagtatggtagcacccatgctaaatccactatttctaagttcaatgcactttatcatgcttgcgttaaagatgcaatttatgatggcgatataaaaaaagactttgtccgtgcaacagacttagtctacgataaagataaaactcgacaaattgagtatttaagtattgatgatgtgcaaaaattgagtacatacatcattgatcatcattattatacttcacgattaatgattcttacggctctacttaccggtgcccgacttggtgagatacaaggattgacttggggcgatattagctttccctttcataccattacaattaagcgcagttggaacgaaagcaaacgagaatttaaggacactaagaatgaagcgtcaaaaagaattattcgtgtaaataatcaattaatgtatgttcttcaacaatttaaacctgaaaacgctatatcaagtgatcaagtctttgtcacaaatcaaggaacagttcctacatctgcagcagttaacaaatcactccagagactcctaaagcaccttaaaattcaaaaggatggattccactttcatagtctaaggcacacccacgttgcttttctactcgctaaccatattgacctatatattatttctaagcgacttggccatgctgatgtgaccaccactagtaagacctattcttatctaatagaggaatatcgaataaaatcagacaataaaattgaatcaatcttagataatataaatacttataataatcaaaataataagaaaaaatctaactaa	MEKVRKQPNGKYKAQIRWFDADGKRHSKSKRFDTKSMATQWVIEMENKKYKDELSINGDIPFAEYFWKWFETYKEDSVSDRTYRTYVTAYHALKNNMPPILASKMDRKAYRQFIVKYGSTHAKSTISKFNALYHACVKDAIYDGDIKKDFVRATDLVYDKDKTRQIEYLSIDDVQKLSTYIIDHHYYTSRLMILTALLTGARLGEIQGLTWGDISFPFHTITIKRSWNESKREFKDTKNEASKRIIRVNNQLMYVLQQFKPENAISSDQVFVTNQGTVPTSAAVNKSLQRLLKHLKIQKDGFHFHSLRHTHVAFLLANHIDLYIISKRLGHADVTTTSKTYSYLIEEYRIKSDNKIESILDNINTYNNQNNKKKSN
NODE_9_length_65911_cov_698.212_ID_9491	fig|1358027.6.peg.2019	peg	NODE_9_length_65911_cov_698.212_ID_9491_56518_56051	56518	56051	-	hypothetical protein				atgaatgagatggaagaccttattgagtggttaaggggagtagccgctgaaaataatattaccatctccactgagaatcagtggccaagtgattgggtaccacaatcacagaatgaaatgcgccatatatggtataaccctaattggttaccaacacgtgaacgaccattgaccttagctcatgaaattggtcatattctatctggtgacgatgttagccttagctgtaatgcttgtacagttaatgaaaaagctgagggggacggggacctaattgccgttatgttaatcttaaaatattgtcgtactcataacataacttttgaaactaaacaacaattagttgatgcatttaaaattcctgcttcaatgataaaaagcgtcgatcgagctactaattacacattatttgctatgcgcaaacgataccacgagttggcagcctcttctactggcgtttttatttag	MNEMEDLIEWLRGVAAENNITISTENQWPSDWVPQSQNEMRHIWYNPNWLPTRERPLTLAHEIGHILSGDDVSLSCNACTVNEKAEGDGDLIAVMLILKYCRTHNITFETKQQLVDAFKIPASMIKSVDRATNYTLFAMRKRYHELAASSTGVFI
NODE_9_length_65911_cov_698.212_ID_9491	fig|1358027.6.peg.2020	peg	NODE_9_length_65911_cov_698.212_ID_9491_56963_56520	56963	56520	-	Phage repressor				gtgtctgaattagttagcacgtttaaagatcgtttaagagaaggaattaattatgctggtataacccagtctgaattagcaagacgttcaggaattcacagagcaataatttctgactacgttagaggaaaatacgaagcaaaacaagataaattgtatgaattggctaaagtattgaatgttagcgaagcatggttaatgggatacgatgtaagtaaagaacgacgtcacccagaagaagtgaaatatactactgataacgtaaatgctgatattacttcagaagatattgatcattattttaatggactacgttcatataaagggcttccaataagtgatgaacaaaaggcttttatgcgtaactcaattaagtcctttttagaatcacaaaaggcaatgcacgataaaacacagcaaaataatcagaaacaaggtgactaa	MSELVSTFKDRLREGINYAGITQSELARRSGIHRAIISDYVRGKYEAKQDKLYELAKVLNVSEAWLMGYDVSKERRHPEEVKYTTDNVNADITSEDIDHYFNGLRSYKGLPISDEQKAFMRNSIKSFLESQKAMHDKTQQNNQKQGD
NODE_9_length_65911_cov_698.212_ID_9491	fig|1358027.6.peg.2021	peg	NODE_9_length_65911_cov_698.212_ID_9491_57401_57742	57401	57742	+	hypothetical protein				atgcaagaattaaagattcctaattcaaatatcaccgttcactttgaaaagcaagtccaattaatttcaacagaaactattcaacaattagaaaatcaatcattacttggcagaacttggaaagttcatgatgttgctcaaagattgaataaaggtgataactgggttcgtaaatacatcttaaataatccacgttatcttgctgattttaatcaaatggaagcagaaggaactgtttggaaaccccacggtacttctccttggttgtttaaggcaacagcatttgcacaatggctggaagatcatatgagtgaatttcagctaaacggaaatcagaagtag	MQELKIPNSNITVHFEKQVQLISTETIQQLENQSLLGRTWKVHDVAQRLNKGDNWVRKYILNNPRYLADFNQMEAEGTVWKPHGTSPWLFKATAFAQWLEDHMSEFQLNGNQK
NODE_9_length_65911_cov_698.212_ID_9491	fig|1358027.6.peg.2022	peg	NODE_9_length_65911_cov_698.212_ID_9491_57770_58054	57770	58054	+	hypothetical protein				atgacggttaaggtattaaatgcacaacaattaccaacagctttagaggattcacaattaaagaatcgtgataaaggtgtcctatctactttagtacttaccgcttttggtaaaaaggttacagagaattatttgatcgaacattctaatgatggtcgtactacagtccggtctgctatttcaaatttagaaaagtacgggtatctctttcgggaacgtgagcgaaataaaactggtacttacgaaagtactaattggatcgtggattgttctggaaaagtatga	MTVKVLNAQQLPTALEDSQLKNRDKGVLSTLVLTAFGKKVTENYLIEHSNDGRTTVRSAISNLEKYGYLFRERERNKTGTYESTNWIVDCSGKV
NODE_9_length_65911_cov_698.212_ID_9491	fig|1358027.6.peg.2023	peg	NODE_9_length_65911_cov_698.212_ID_9491_58071_59426	58071	59426	+	Phage replication initiation protein			idu(1);Phage_replication	atggcaaagataaaacataaggctcgtcaaaggttcaccgtcatcaataatgcaatctacgaagataaacgtctgaaactaggggatattggtttgtttgattttttattccattttccagatgattggacctttcgtgaagttgatttagcaaaacgaactgcatctaaaagaacaagtttacgtacatccttaaaacgtctcgaaaaatttggatatgtaaaacgggaacgtgaacgaaatgaaaaaggacagttagtttctgttaattggattctagatgatcaaggaaaacttggtgacaattcaaaaattaataagaatagatcaccagcaaagaaaaaaccgttgtctgaaaatcaaacaacggataaaaatgaacaaaaacagatgtctgaaacaccaacatcagaaaaacagatgttggagaaacagaaatcggggattgaccgactactaaatactaatagcactaaatacttagtaggtagtagtaagcatgctagcaaagcatcgcaaactgacgaacagattcttgcaaagaatcagtcggagcattcactagatgatcctaacggagtatcgaaagcatataacctttggaatgatacttggggtaaaccttctgaatttgtcgaaaaacaaataagtcaatgggttaatgaatttggaattgacgttgtcgcccacgccattaattatgccaaatggaaagttgagcagactagcaaagccggctcttacctagcaaaggtatttgacaattatcggcaaagcaacgttcaaacagcttctcaagcagcagaagctgatgcaatgaatttacatcgttcaaagctctcgcaaagagctaagcaaagcgattctactactacgcctagcaaaggcaaatcatctcgcaaagatgatcttaaaaatttaataaaagacgaaccagaagccatctgttaccgagcagcacgtttagcaaaaatcaatttaagcggagcagaccagcaggctcttaatgagtttgtcaggcgtttaggtcctaagttagtcctaaatgcgattgaggttgctaaacaagaaacaaggtaccagtacccttcgtggggtttccttagatcgattttaaggcgatatgaggctcagggaatcaagacggttgaagacgttaaaagcgatgatagcaatatgcctagcaaaggtaattcaaagcaatataagcgccataagccgattaaagagccaatgccagaatggagtcgaaaatcgaaagaagagctctacaaaaaggcagatccggaagcgatacgtaagcttaaagaacgaattgctaaccgcaataaagggcgaaaggaagcttctggttaa	MAKIKHKARQRFTVINNAIYEDKRLKLGDIGLFDFLFHFPDDWTFREVDLAKRTASKRTSLRTSLKRLEKFGYVKRERERNEKGQLVSVNWILDDQGKLGDNSKINKNRSPAKKKPLSENQTTDKNEQKQMSETPTSEKQMLEKQKSGIDRLLNTNSTKYLVGSSKHASKASQTDEQILAKNQSEHSLDDPNGVSKAYNLWNDTWGKPSEFVEKQISQWVNEFGIDVVAHAINYAKWKVEQTSKAGSYLAKVFDNYRQSNVQTASQAAEADAMNLHRSKLSQRAKQSDSTTTPSKGKSSRKDDLKNLIKDEPEAICYRAARLAKINLSGADQQALNEFVRRLGPKLVLNAIEVAKQETRYQYPSWGFLRSILRRYEAQGIKTVEDVKSDDSNMPSKGNSKQYKRHKPIKEPMPEWSRKSKEELYKKADPEAIRKLKERIANRNKGRKEASG
NODE_9_length_65911_cov_698.212_ID_9491	fig|1358027.6.peg.2024	peg	NODE_9_length_65911_cov_698.212_ID_9491_59760_59960	59760	59960	+	hypothetical protein				atgaaacatttgaattgggctgcaattttattggttggctgggcgttttactttcaaattttcatgattgtagcgattaaacggctgattgaatttttgagcgttaacacagttttatcggttttgggaacattgctgctcagcaccattttaggtagcaccctgatgttattgattattcaaaacgaaagtggggaatag	MKHLNWAAILLVGWAFYFQIFMIVAIKRLIEFLSVNTVLSVLGTLLLSTILGSTLMLLIIQNESGE
NODE_9_length_65911_cov_698.212_ID_9491	fig|1358027.6.peg.2025	peg	NODE_9_length_65911_cov_698.212_ID_9491_59971_60303	59971	60303	+	hypothetical protein				atgaaaacgaaaccgacagaaatttatagtgctcatgactggtggaagcaaacgggaagaaaaacagttgctgattatttagaaagtgctgttgcaggttatgaactctatgtgattgaagttgaaggcaatagttttttagcgcttttactagatgatttagatgatgtgactaatcgaaaattcaaaaagttaaaagctacttcgttactttcagcaaattgttttcaatctgaattactggctaattttacgctaggacttcttgctaaatgtggtgtagacactaaaaggttaaagattagtaagttatcaaagtatttgaagccttga	MKTKPTEIYSAHDWWKQTGRKTVADYLESAVAGYELYVIEVEGNSFLALLLDDLDDVTNRKFKKLKATSLLSANCFQSELLANFTLGLLAKCGVDTKRLKISKLSKYLKP
NODE_9_length_65911_cov_698.212_ID_9491	fig|1358027.6.peg.2026	peg	NODE_9_length_65911_cov_698.212_ID_9491_60330_60815	60330	60815	+	hypothetical protein				gtggaaactgaagaaactaaacagattaaagctgcacttgctaagcgtggtaaagcgttaattcgacatggggttcaagaagtcacagttggtcatattacaggaggtaaaggatacgatcgttgtgattatgtggaattcgacaataatgggaacttctatgcttatgagattaaagtaagtgtgagtgatttgaactcaaataataagttatcttattgtgccaacaagaattacttagtagttaatcagacggtatatgattggctatttaagacaaacaatgacggccgacgagaagttaatcacgtgtttcatcatggtggctttggaattatcctttaccgaccagataaagtcgacaagttacaatcagttactcgttgttgcaatcaacaattgggactgggcgaacgcatggagttgttagaggcaattgctaaatctgcttgtcgtgatgcaggaaaactattaattgataattga	METEETKQIKAALAKRGKALIRHGVQEVTVGHITGGKGYDRCDYVEFDNNGNFYAYEIKVSVSDLNSNNKLSYCANKNYLVVNQTVYDWLFKTNNDGRREVNHVFHHGGFGIILYRPDKVDKLQSVTRCCNQQLGLGERMELLEAIAKSACRDAGKLLIDN
NODE_9_length_65911_cov_698.212_ID_9491	fig|1358027.6.peg.2027	peg	NODE_9_length_65911_cov_698.212_ID_9491_60886_61080	60886	61080	+	hypothetical protein				atgaccatggagaaactagctaatcaattacatgtttcatcatctactgtaggtcaatgggctaatggaaagcgaccgccgtttgattcaactaaatggaaagaaattgcagatattttcaatgttcggatcgattacgtaatgggattggatcgaattgatccagaacactattacgaggaggaagagaaatga	MTMEKLANQLHVSSSTVGQWANGKRPPFDSTKWKEIADIFNVRIDYVMGLDRIDPEHYYEEEEK
NODE_9_length_65911_cov_698.212_ID_9491	fig|1358027.6.peg.2028	peg	NODE_9_length_65911_cov_698.212_ID_9491_61077_61298	61077	61298	+	hypothetical protein				atgaaaactacaaaacttattaccacattaggtgttttagcacttgttggcgcggtagcctataaagctagtaagcaacggcacctaacatctatcaaatattattcaacgaaaaacccaagcaatcaatctaaggacaaagttaatagcgaagaaaatatagggagacactgggttagtggcaaccaggttgttgatgatgacagtgtgcattatttttag	MKTTKLITTLGVLALVGAVAYKASKQRHLTSIKYYSTKNPSNQSKDKVNSEENIGRHWVSGNQVVDDDSVHYF
NODE_9_length_65911_cov_698.212_ID_9491	fig|1358027.6.peg.2029	peg	NODE_9_length_65911_cov_698.212_ID_9491_61708_62046	61708	62046	+	hypothetical protein				atggggaaagattattcattaagctcagaattatgtcttagtaattggactacagaagctcttgataattctgcaaagcgctggatgaaagatagaaatcagcagtctagtgcaagtgtttatgtaattagcgatgaagattgtaattttctgaagattgattttgaagatccggtaaagcaggctgatgttctaaaaattaatcgggtttctcttacttcagcaacagtatttaagactattcaatctgctaatgctgtcatcagttttctagaggctgtgggggataaaatgttgaaagagttgcaagtacaaaagctgcaaggtttattgcattag	MGKDYSLSSELCLSNWTTEALDNSAKRWMKDRNQQSSASVYVISDEDCNFLKIDFEDPVKQADVLKINRVSLTSATVFKTIQSANAVISFLEAVGDKMLKELQVQKLQGLLH
NODE_9_length_65911_cov_698.212_ID_9491	fig|1358027.6.peg.2030	peg	NODE_9_length_65911_cov_698.212_ID_9491_62070_62384	62070	62384	+	hypothetical protein				atggaatttaaagaacaagaacggaactcgcttgaattagttagccaaattttaaaagacagtccattcagcggctgggtaatcgtagcacaatctccggaggaacaagatatgatttcaatcacttctggtggtaagggaatttcacatggtgcgttagtgaatggactttatgattcagcaaaccgttttgcacagttaaattttaagagtgaaattactaagactgattttattttgacaatggcagaagcgatgggagtctcaatggttaatttaaaatcagctattgagaaaaaactacaaaatatttag	MEFKEQERNSLELVSQILKDSPFSGWVIVAQSPEEQDMISITSGGKGISHGALVNGLYDSANRFAQLNFKSEITKTDFILTMAEAMGVSMVNLKSAIEKKLQNI
NODE_9_length_65911_cov_698.212_ID_9491	fig|1358027.6.peg.2031	peg	NODE_9_length_65911_cov_698.212_ID_9491_62399_63607	62399	63607	+	hypothetical protein				atgcaaaaaagtaatgcatcacaatcggggtatcaaattgaaaattcgaataatgattttactcaaataacaaatactgaaagtcaggctgtctttgttcctagtgaactgtcagagagctataaagctttgtctcctgaggaacggcaatggtggcttggaattgaacgaaaggttgataataaccggcgtgactatattatccgctttggcacaattctaaaagaaattaaagataaaactagtcgtcaaggaaatcgtgataaagacaagattacctttgagcgatggattaaggctcatcatgtttcaaaggggaatgcctataacgctattaacattgcgcaagcatattatcgaattaaagcacagaatgatccggatgaagagctgatgcttgataattacctaagccttcctaaaatggcccaattagcaatcgcaaccggaaaggctgatccggaacaggaaaaatatttgttacatgcaactgtagaagctcgtaattcgcgaatttggcaggaaatggctaagtcgattagcaagaaaaatgagctcgctaaaagtcaatcaaacaaaattcaaaaacttaattcggaaaatcagcgtttagctaaccgtttagcagacgttgaaaattctcgggctgaaattatgaatgagctgaatgatttacgagaaggaaaaagacacttagaaatgcaactagaggagcaaaaaaacaaggagccggaattggttgaagttgcacctgatgattatgatgaattaaaagctgataaagaagaagctgaaagcttgcttgctgatcgtgaagaaaaagttaaaaaactcaaagcagagttaaaagctgctcaagaatcaggacaacaggttgatgatcttactagacaagttaacgacttaattcaaaaaaataatgcgttgcgaacacagattaagcaacaagaatcagtggaaagtaaacatgacgaagcttttaagcgtgtttcatcattttcatctgaaatgttagcaaatctagtaaaagattttgacctgatgcaagttttacctgaaaccaaatttttaagtcagaaggatttagcccagactgatttagtaaaactagcggaaatgtttgaaagcaagggatcagaaattcgtgaaaaactattagctactcatgatagtaaacaagtaattgatggtgaatttaaggaggcttaa	MQKSNASQSGYQIENSNNDFTQITNTESQAVFVPSELSESYKALSPEERQWWLGIERKVDNNRRDYIIRFGTILKEIKDKTSRQGNRDKDKITFERWIKAHHVSKGNAYNAINIAQAYYRIKAQNDPDEELMLDNYLSLPKMAQLAIATGKADPEQEKYLLHATVEARNSRIWQEMAKSISKKNELAKSQSNKIQKLNSENQRLANRLADVENSRAEIMNELNDLREGKRHLEMQLEEQKNKEPELVEVAPDDYDELKADKEEAESLLADREEKVKKLKAELKAAQESGQQVDDLTRQVNDLIQKNNALRTQIKQQESVESKHDEAFKRVSSFSSEMLANLVKDFDLMQVLPETKFLSQKDLAQTDLVKLAEMFESKGSEIREKLLATHDSKQVIDGEFKEA
NODE_9_length_65911_cov_698.212_ID_9491	fig|1358027.6.peg.2032	peg	NODE_9_length_65911_cov_698.212_ID_9491_63798_64019	63798	64019	+	hypothetical protein				gtggaacccaaaatcatcaaaacacttcctaatagtgggaaatgtgtaggtaatttaattgctatcttaaaagcaagtaacgggcggccaattgaattatttaagttagtgcagagttttccggacgacttaaaaaacattacggttgctgaaattgcagctcttcatttgccaagtctaaatcgtaaacttgaccctaatgttcaccaccttcctaaatga	MEPKIIKTLPNSGKCVGNLIAILKASNGRPIELFKLVQSFPDDLKNITVAEIAALHLPSLNRKLDPNVHHLPK
NODE_9_length_65911_cov_698.212_ID_9491	fig|1358027.6.peg.2033	peg	NODE_9_length_65911_cov_698.212_ID_9491_64478_64831	64478	64831	+	hypothetical protein				atgaaagaaattaaattgcggaaatataatcaaggcctaaatcaattgctttattcaactaggttagaaggagaaaacgaactgcgatttaacttttctccttttgatgagggaagttcatggattgcaaatggctcactttccaaaattatgatgtacacgggagttaatgatcaaaatgggaagaaaatttatgaaggcgatattgttcaaataattcatgatcaaaaacctgttataaagcaaactgtcaggtttaaccacggcaaatttatcccagtatgtgattataggtcaacggaattaagaatagttggtaatgtttttagcttaaaaaatgatggtgaaccatag	MKEIKLRKYNQGLNQLLYSTRLEGENELRFNFSPFDEGSSWIANGSLSKIMMYTGVNDQNGKKIYEGDIVQIIHDQKPVIKQTVRFNHGKFIPVCDYRSTELRIVGNVFSLKNDGEP
NODE_9_length_65911_cov_698.212_ID_9491	fig|1358027.6.peg.2034	peg	NODE_9_length_65911_cov_698.212_ID_9491_64851_65186	64851	65186	+	hypothetical protein				ttgaaatacaaattaaaatttcaatttgatgattataaaggctacgctgtaattactttactcaaggaagaaagccttgatgaattgaagcatgatttagatctaggaaaatatcttttgaatgccgaagaaagtactttagagttttcaacctttcaaaaatataacgaaaagcgatatcgcctagtcctttataaaaataaagatacacgcttaacaattgaaggtaccttcaatagtactcatgacttgggaatgaatttagttgaagcagaattactgcaattgaaagaacaaaaacctgtgatgcaggctcaacaacttagttttctgtaa	MKYKLKFQFDDYKGYAVITLLKEESLDELKHDLDLGKYLLNAEESTLEFSTFQKYNEKRYRLVLYKNKDTRLTIEGTFNSTHDLGMNLVEAELLQLKEQKPVMQAQQLSFL
NODE_9_length_65911_cov_698.212_ID_9491	fig|1358027.6.peg.2035	peg	NODE_9_length_65911_cov_698.212_ID_9491_65405_65674	65405	65674	+	hypothetical protein				atgtactactctaaaacgtgtccagattgtaagaaagtagcgattgatgttcataaaaatgcttgggaagtaacggcaactcaagccacgattggtaagttgatgccatcaccatatcgccataagaatttatatttacaatggcaaaataatgaagataaaaagctgtttaagcaaaacaatgttaattcagtaccaacatttatggtttatcgcaatgggaaaccacaaccgattgctaacgcgaatggaattgatatttatccataa	MYYSKTCPDCKKVAIDVHKNAWEVTATQATIGKLMPSPYRHKNLYLQWQNNEDKKLFKQNNVNSVPTFMVYRNGKPQPIANANGIDIYP
