## Supplementary Materials for "Resilience of small intestinal beneficial bacteria to the toxicity of soybean oil fatty acids" (part 1 of 3)

#contig_id	feature_id	type	location	start	stop	strand	function	aliases	figfam	evidence_codes	nucleotide_sequence	aa_sequence
NODE_10_length_52602_cov_118.163_ID_5913	fig|257314.20.peg.1	peg	NODE_10_length_52602_cov_118.163_ID_5913_1648_338	1648	338	-	Seryl-tRNA synthetase (EC 6.1.1.11)		FIG00000121	isu;Glycine_and_Serine_Utilization isu;tRNA_aminoacylation,_Ser	atgttagacattaaagtaattcgagagaatttagactggtcaaagaaaaaattagctacacgaggaattaaaccagaggaattagacaaattagtagctattgataaagaaagacgtgaagctttaactaagagtgaacaattaaagcaaaagcgtaatgaagtatctgatcaaattgctcaagctaaacgcaataaagaagatgcaagtgatgccattaaagcaatgcgtgaagtaggtaaagaaattaaagatttagataaagaagtagaagatttaactcaaaaacaaaactatatcttacttcgtttacctaacttcccagcagactcagatcctattggtcctgatgaaagttacaatgaagaagttcgtaagtggcatgaacctactaaacttgattttgaaccaaaacctcactgggaaattggaacagaattgaatattttagactgggatactgctgctaaagtttcaggtgcccgctttgtttattacaaaggtgccggtgcattacttgaacgtgcagtttcaaactttttcttagatgaaaatactaaagatggatatacagaagtaatcccaccatacttagttaatgatgcttctatgcaaggaactggtcaattccctaagtttactgaagatgtttatacaattgtagataatgacgatcctgataagccacgtgatttaactttaattccaactgctgaagtaccattagttaattacttccgcggcaagattttagatggagagcaattaccaattaatgtaactgcattctctccagcatttagaagtgaagcaggatcagctggacgtgacactcgtggattaatcagaatgcacgaatttagaaaagttgaaatggtaaaaattgttgacgaagaaagttcatgggatgaattggaaaaattaacccataatgctgaacatttacttcaaaaacttggtttaccatatcatgttgttgctctttcaactggggatgcaagttttactagtgcaaaaacttatgatctagaagtttggatgccagcacaagataagtatcgtgaaatttcaagttgttcaaactgtactgacttccaagcacgtcgtagtttaattcgttacagagacgaaaatggtaaacttcatttagcacatactttaaatggctctggtctagctgtaggtagaacagtagctgctattttggaaaattaccaaaatgaagacggaactgtaaatgttccagaagctttacaaccatatatgcatggaatgaaagtcattactaaagagccaaaatttggtgaataa	MLDIKVIRENLDWSKKKLATRGIKPEELDKLVAIDKERREALTKSEQLKQKRNEVSDQIAQAKRNKEDASDAIKAMREVGKEIKDLDKEVEDLTQKQNYILLRLPNFPADSDPIGPDESYNEEVRKWHEPTKLDFEPKPHWEIGTELNILDWDTAAKVSGARFVYYKGAGALLERAVSNFFLDENTKDGYTEVIPPYLVNDASMQGTGQFPKFTEDVYTIVDNDDPDKPRDLTLIPTAEVPLVNYFRGKILDGEQLPINVTAFSPAFRSEAGSAGRDTRGLIRMHEFRKVEMVKIVDEESSWDELEKLTHNAEHLLQKLGLPYHVVALSTGDASFTSAKTYDLEVWMPAQDKYREISSCSNCTDFQARRSLIRYRDENGKLHLAHTLNGSGLAVGRTVAAILENYQNEDGTVNVPEALQPYMHGMKVITKEPKFGE
NODE_10_length_52602_cov_118.163_ID_5913	fig|257314.20.peg.2	peg	NODE_10_length_52602_cov_118.163_ID_5913_2419_1865	2419	1865	-	Ribosomal-protein-S5p-alanine acetyltransferase		FIG00000756	isu;Ribosome_biogenesis_bacterial isu;Ribosomal_protein_S5p_acylation	atgctagaaactgagagaattattttaagaaaaattgaacctaaagatgctcctacgcttcttaagtggggacaggataatatttatcacaaaagtgcaggttaccaatatttacaagatttagatgcggccaaaaaaagtgcccttcaatatcaagcacgtccctatagttacggtatagtactaaaagaaaataatcgtctaatcggcttagttgaattatatgaacgtggattagatgaatacaatggtcttttactaacaaaagatttaggttttttgttagataaagaatattggcacaggggtttaatgaccgaagccttacaactaattattgattttgcttttaaagaattagagcaaaatcaaatttgggcgggtacatttgtttctaatacaaattcacaaaaattgttaaaaaaattagggtttagatatgtctataccactgattattcaatggtttcttcactttttaattatcaagaaaaatattatttgttaacaccacaggattggcatgatataatgcaaataaacatgaaatcctaa	MLETERIILRKIEPKDAPTLLKWGQDNIYHKSAGYQYLQDLDAAKKSALQYQARPYSYGIVLKENNRLIGLVELYERGLDEYNGLLLTKDLGFLLDKEYWHRGLMTEALQLIIDFAFKELEQNQIWAGTFVSNTNSQKLLKKLGFRYVYTTDYSMVSSLFNYQEKYYLLTPQDWHDIMQINMKS
NODE_10_length_52602_cov_118.163_ID_5913	fig|257314.20.peg.3	peg	NODE_10_length_52602_cov_118.163_ID_5913_3018_2419	3018	2419	-	Immunoreactive protein Se23.5 (Fragment)		FIG01346698	ff	atgtctactaaaacgagtcgtaaattaattaatattttgaccattgttactacaattattctaattttgctaagtatttattggtataggttaggaatttttacaagccaagaaaaaatgaaggcctatctagcagacaagcaaattatcggtcctttgatttttacattaattcagataatacaagttgtaattccgattatccctggtggagtttcgctgcttggaggagtaatattttttggtccaatatggggctttatttataattatgtcggaatatgtttaggatctattattttattcttcttggccagacattatggtagaccctttatcttacatttagtttctgaaaagacgtatgaaaaatacatgaagtggacagccaatcagaaaaaatttaattggttttttggtctgtgtattattgcgccaatggcgccagatgacattttatgtatgattgctggattaactgaaatgaagttctcaacatatttatggataattttattaggaaaaccgtggaccattgcagcctatagtttagggttagtttatggtgcaaaatggttagtaaagttagtaggcaagtaa	MSTKTSRKLINILTIVTTIILILLSIYWYRLGIFTSQEKMKAYLADKQIIGPLIFTLIQIIQVVIPIIPGGVSLLGGVIFFGPIWGFIYNYVGICLGSIILFFLARHYGRPFILHLVSEKTYEKYMKWTANQKKFNWFFGLCIIAPMAPDDILCMIAGLTEMKFSTYLWIILLGKPWTIAAYSLGLVYGAKWLVKLVGK
NODE_10_length_52602_cov_118.163_ID_5913	fig|257314.20.peg.4	peg	NODE_10_length_52602_cov_118.163_ID_5913_3184_3990	3184	3990	+	Esterase/lipase		FIG01963582	ff	atggttgttataaaaaaagatataatttacgatgaaaataacaatttgaagactgatatctattttccaaatgatactacttcacaaacaaaactcttaatcttttggcatggcggaggatggtttgctggttctaaaaacgatgttaaagacctaggaataaaattcgcaaacgctggttttatgaccttaattcctgattatcgcttagcacctgaatttacttatccagctgcacatcaagatagtaagaaatttgttgaatggcttttagattctgattataccgatgatgatgatcaacaaaatattgtacaaattggtgcaagtgtcggcggtacactagctttgtatattgctggaatttacggttttcctacggttacgtggtcagcatcggtagatttctcgaactggatgaaaaatcatcaaaatgttattccatcaagatatggtgccaatgagttaaaactaacaaatttatatgatatttttgaatcattctacaaattttttgtaaaaacctatgctgggaaaaatgatcaagctattttgaaaaaaatggatgtcgaaaattatgatcttagccatttgggaaggctaaaaatgattaattctgctcatgaattagttccactaaatggtgttttaaaatttatcgactttttagctaacaatgatcatgaggttgaattattagtcattaaaggtcatcggcatgcaatggattacgccatggattatattgatgaatctttagattttttgtatcagacaatcaaggagaagaagaatgatcaacattaa	MVVIKKDIIYDENNNLKTDIYFPNDTTSQTKLLIFWHGGGWFAGSKNDVKDLGIKFANAGFMTLIPDYRLAPEFTYPAAHQDSKKFVEWLLDSDYTDDDDQQNIVQIGASVGGTLALYIAGIYGFPTVTWSASVDFSNWMKNHQNVIPSRYGANELKLTNLYDIFESFYKFFVKTYAGKNDQAILKKMDVENYDLSHLGRLKMINSAHELVPLNGVLKFIDFLANNDHEVELLVIKGHRHAMDYAMDYIDESLDFLYQTIKEKKNDQH
NODE_10_length_52602_cov_118.163_ID_5913	fig|257314.20.peg.5	peg	NODE_10_length_52602_cov_118.163_ID_5913_3977_4819	3977	4819	+	Transcriptional regulator, Cro/CI family		FIG01232116	ff	atgatcaacattaacaaatttgtttccattcgtaaaaaattaggtttgtctcaaactgaactatgcaatggaatttgtactcaatctacattaagtaaatttgaaaataatggccgtattccttctctaaaaattttaaatagtctgtgcgaccgaatgaatattaatgtagctgatatcatggacgttgactctaataaaaaaacatcacataaattatttgaggcggattttgctgttattcagcttgattttccaaaagttgctcaaattttaagcagtgttaataaggatgaattagtccgccaagaagatattcttcactattattatctgcgcggtctactagctttaaatttagatcatgctaaaactgacgcactttactactttaattcaattttagatgcaaacttatcaaaacgaaataaaatttattatcttcttgctctaaaaggatgtagtcaagtttatgacttacaagacgatgttcataaagcacgacattattatgacatcatcttgtcttcgatatctaatgttccgcttgaagatgaagactctttactacaatttctttctattctttgtaatggtggagaattttatggtcgtaatgacgattatgaacaatcggataaattattaaacatgggatacgatttatgcaaaaaacgacatgtaatttactttgctgcttgcattctttatcaattggcacaaaataatattgccgagaatggatcgccacaaaagactgctcaatatttgaatgattccgctgcctttgctcgtctgaataataatcatgttttactagaaaaaattaataagttagcttaa	MININKFVSIRKKLGLSQTELCNGICTQSTLSKFENNGRIPSLKILNSLCDRMNINVADIMDVDSNKKTSHKLFEADFAVIQLDFPKVAQILSSVNKDELVRQEDILHYYYLRGLLALNLDHAKTDALYYFNSILDANLSKRNKIYYLLALKGCSQVYDLQDDVHKARHYYDIILSSISNVPLEDEDSLLQFLSILCNGGEFYGRNDDYEQSDKLLNMGYDLCKKRHVIYFAACILYQLAQNNIAENGSPQKTAQYLNDSAAFARLNNNHVLLEKINKLA
NODE_10_length_52602_cov_118.163_ID_5913	fig|257314.20.peg.6	peg	NODE_10_length_52602_cov_118.163_ID_5913_4922_6295	4922	6295	+	Succinate-semialdehyde dehydrogenase [NAD] (EC 1.2.1.24); Succinate-semialdehyde dehydrogenase [NAD(P)+] (EC 1.2.1.16)		FIG01959002	ff	atgtctaaatatgaatcaattaatccatatacaaaccaattaattaaaagttatccaactgcaactcaagaagaaattgaacaagcacttgaaactggagaaaaattatatctaacttggcgtaatcagctaccagctactagaagcaaattacttcatgatatagcaaataattttcaaaaacagcgcaaagaaatggcaaaaaccatgactttagaaatgggaaaattgtatcgtgaatcgcttgaagaagtagatctatgtataaatatttgtaactattatgctgataaagctcctgaaatgttagagtctactcctttagaaacagctttaggaaatgcctattatctaaaacaatctacaggtattatcatggcttgcgagccatggaactttccactttatcaagtaattagagtctttgctcctaattttatggttggaaatcctatcatcttaaagcatgctcataatgttccgggctcagcccaattaacagaagaaattattgaagaagctggtgctccaaaaggaagtctgcaaaacttattcctatcttatgatcaaattggcgatgttattgctgataaacgtgttcaaggtgttgcagtaactggttcagaacgtggtggtagtagtgttgctgaagctgctggtaaaaatattaaaaagtcgacaatggagctaggtggaaatgatccatttattgttttggcagatgctgactctactgtattaaaggatgtgctaagtgatgccagaacctataattgtggtcaagtctgcacttcttctaaacgcattattgttgttgaatcccgttatgacgaggtaatgaatatcttgcaccatacttttgcgggacttaaacctggtaaccctttagacgaaaatactagccttgcgccaatgaattctcaaagagctgctgataagttagctgagcaagttaaaaaaggaattgcacatggtgcagaagttgcttatcaacatcctgaaattaaaagttctggtgccttcttccgcccaatgattttaaccaatattgataagaagaatccattatttgatgaagagttgtttggcccagttgccgaagtattcaaggttaaaaacgaagaagaggcaattgctctagcaaatgattcaagctttggtttaggatctagtgttatttctgaaaatagaactcatgcccaagaagttgcaagtgaaattgaaaccggtatgactgttattaatgggcgctggattaccgctcctgaattaccattcggtggtgttaaaaaatctggctatggtcgtgaacttagtgaactgggcttgatgtcatttgtaaacgaacatttagttattgacgtttcaaaataa	MSKYESINPYTNQLIKSYPTATQEEIEQALETGEKLYLTWRNQLPATRSKLLHDIANNFQKQRKEMAKTMTLEMGKLYRESLEEVDLCINICNYYADKAPEMLESTPLETALGNAYYLKQSTGIIMACEPWNFPLYQVIRVFAPNFMVGNPIILKHAHNVPGSAQLTEEIIEEAGAPKGSLQNLFLSYDQIGDVIADKRVQGVAVTGSERGGSSVAEAAGKNIKKSTMELGGNDPFIVLADADSTVLKDVLSDARTYNCGQVCTSSKRIIVVESRYDEVMNILHHTFAGLKPGNPLDENTSLAPMNSQRAADKLAEQVKKGIAHGAEVAYQHPEIKSSGAFFRPMILTNIDKKNPLFDEELFGPVAEVFKVKNEEEAIALANDSSFGLGSSVISENRTHAQEVASEIETGMTVINGRWITAPELPFGGVKKSGYGRELSELGLMSFVNEHLVIDVSK
NODE_10_length_52602_cov_118.163_ID_5913	fig|257314.20.peg.7	peg	NODE_10_length_52602_cov_118.163_ID_5913_7354_6344	7354	6344	-	FIG00743158: hypothetical protein		FIG00743157	ff	atgaagtgtccaaattgtggagaagatgtaaagccaactgacaagcagtgtcctaattgtcactttgacctagaaaagtttagaaatgaattctttactggtcaggatactacacgtaatgaaaaaaatgatgatcatcagaaacaagaaacacgttctgttaagaaagttgagccaaagaaacaaaattctaccattgcgactatgattaattggattcaagtgaattcaatgattgtttttgtagttggaattattcttttgattttaacaagtttttccccatctttaggatggtcttgtttctttgccttattaatttggttatttatagtttctgataagaataaaggaaagaaaacggagcagtatacggttgatcaacgactgacggaacatgttaataaggttggttccgatgtagttaattcttttgaagaaggggagaataaagtaagggctcaccgtcaaaagattgatgataaattgggtcgggatccagaagctataaaaaaagttgttaagcaaaaacgaactgcaactcaattaggagtaatcttaattgcagttttaaacttacttttggttttcagtggtccattttcatctggaatgatgcaaggctaccaagcactatctatttctaaggcgctcctttcaattggtagatttaatggaaaatatatttttattggttatgggatgtggctacttttagttggtgtaccaattgcaatcattatcttgactattaaaaatggtaagaataataagaaattagttttcttcctttcattaattgagtcaattgttttaatagtttgtgctgtagaattgatctttatgaatgctggatctcctctaggtattaccaataatacagtagccaatagcattgaaattcaacgtattgttgcgaatgcaatttctttcggagtttcgacatatttattatttgtatcaagtattcttttaacagtagtttcttttcgcagtatgagacaaaattaa	MKCPNCGEDVKPTDKQCPNCHFDLEKFRNEFFTGQDTTRNEKNDDHQKQETRSVKKVEPKKQNSTIATMINWIQVNSMIVFVVGIILLILTSFSPSLGWSCFFALLIWLFIVSDKNKGKKTEQYTVDQRLTEHVNKVGSDVVNSFEEGENKVRAHRQKIDDKLGRDPEAIKKVVKQKRTATQLGVILIAVLNLLLVFSGPFSSGMMQGYQALSISKALLSIGRFNGKYIFIGYGMWLLLVGVPIAIIILTIKNGKNNKKLVFFLSLIESIVLIVCAVELIFMNAGSPLGITNNTVANSIEIQRIVANAISFGVSTYLLFVSSILLTVVSFRSMRQN
NODE_10_length_52602_cov_118.163_ID_5913	fig|257314.20.peg.8	peg	NODE_10_length_52602_cov_118.163_ID_5913_8111_7428	8111	7428	-	contains uncharacterized ACR domain		FIG01598834	ff	atgacaaaaaaattgggaaaaatattatttataatctgtgggattttagcagcaggaattttattatacttgctttatcgtgactatcgccctgaaattgatttgttaatgcacccaggaaaggatatgaaaacaaaactactctatttgcttcgacaacatgaagtacgggatggcttatttttactaggattaataaccatcttaaatgcgattccaggaatgtcgaattctgttttttgtattttagccggtctttgttatggtccgtggattggattagccattaattggtgtggaaatgttcttggaaactgtatcgtagaaagtctaataaagagagttagtttttcgcacaagtttaagaaaaatagatttcttaattggttaatgaatcagaaacatcccactttgggaatgactttaggtttcatggtaccagttataccaagcgtcttagttgattatacggctgcacgactagaaacaccccctaataagtttttgtcgatggtgattgtggggatgtttcctacttcatttatctatgcctttggaggggatgcaatcttcaatggtgatatcaaaaaattagctggtgcgttaattgggatcgccattttatttattatggcttggtggttagttaaccgcgcatcaagaaaaaaacagaaagcagcataa	MTKKLGKILFIICGILAAGILLYLLYRDYRPEIDLLMHPGKDMKTKLLYLLRQHEVRDGLFLLGLITILNAIPGMSNSVFCILAGLCYGPWIGLAINWCGNVLGNCIVESLIKRVSFSHKFKKNRFLNWLMNQKHPTLGMTLGFMVPVIPSVLVDYTAARLETPPNKFLSMVIVGMFPTSFIYAFGGDAIFNGDIKKLAGALIGIAILFIMAWWLVNRASRKKQKAA
NODE_10_length_52602_cov_118.163_ID_5913	fig|257314.20.peg.9	peg	NODE_10_length_52602_cov_118.163_ID_5913_8259_9062	8259	9062	+	contains haloacid dehalogenase-like hydrolase domain		FIG01485092	ff	atgtccgcaaaacttatctttagtgatatagatggaactcttattacttctcaaggtgtcgtctcttctactactattgaggcaatacgtaagcaaattatagctggtaatttatttattccggtttctgcccgttttcctaaaggaattatgaatgtagtagacaaaatcaccaatttctgtccaatgattgcctataatggagcattagttttagatgaaatggggcgtccacttaattcacaattcttcgaagcttcacttgctcttaagttaattgaagaaattgaagcacttgatactaatgatcttgcctggaatgtctatagtggctataactggttttcttctcttaataaaaacccattgattattaaagaagaagaaaaagtaggcgttaaatctttaccggtttctacacaccaaataaaagaattaaagggagttcataagatgctaattatcggcaaacctgctcttatcgataaaattatcccgagccttgtacctaagtttcctaatctagattttgttaaatcagcacctcatcttttagaaatcgttcttaagagtgttaataaaggaaatgcagttaaaatcgttcttgatagttttgcaatggataaaagcaatgcttgggcctttggcgataattataatgatgaatcaatgtttaattcagttggtcatcccgttttaatgggaaatgctccaaaaaatttgaaagagagcttatccattccaataactcttgataatgatcatgatggaattgctgcagtattaaataaaattcctaactaa	MSAKLIFSDIDGTLITSQGVVSSTTIEAIRKQIIAGNLFIPVSARFPKGIMNVVDKITNFCPMIAYNGALVLDEMGRPLNSQFFEASLALKLIEEIEALDTNDLAWNVYSGYNWFSSLNKNPLIIKEEEKVGVKSLPVSTHQIKELKGVHKMLIIGKPALIDKIIPSLVPKFPNLDFVKSAPHLLEIVLKSVNKGNAVKIVLDSFAMDKSNAWAFGDNYNDESMFNSVGHPVLMGNAPKNLKESLSIPITLDNDHDGIAAVLNKIPN
NODE_10_length_52602_cov_118.163_ID_5913	fig|257314.20.peg.10	peg	NODE_10_length_52602_cov_118.163_ID_5913_12746_9135	12746	9135	-	membrane protein, MmpL family		FIG01307678	ff	atgaaattgctgaaaaatcatcttggtgctttgatagcatggatagcaattttgctaattgctgtcttctcgttgccaaatgtggatgcattgacacgtcagcattcagaaatttcacttcctaaagatgttcaaagttctattgcaactaacatcgaaagtaagtgggggcatggacaagataatacctatgttgtgggggtagtttttaataaaaaacatgggaaactaacctcgagtgataaggagaaaattgacgatacaattcgctttttaaaggacaataagaaaaagcttggtatcaagtcaatgatgactcctaatgacaactatgcaacaaaagcacaattaatttctaaagataaaacaacagaaattgtgcaattaaatattgctaatgatcattcgactgtttctaacgttaacaagactttaacaaaggctgttaaaactccaggagttagaacatatgtaactggggttagaattcttgaagatgatttctctgcttcggttcaagaaggtattaaaaagactgaattaattactatcttctttatttttattgttttagtaattgtattcaagtcgccaattgtgccaataatttcattattaacagttggtgtttcatttattacttcattctcaattgttactaatttagtagagaaatttaactttccattttcaaactttactcaagttttcatggttattgttttgtttggtattggtactgactacaatatcctgctgtatgataaatttaaagagaacttgagtaaggggatgtcgaaccatgaagcaacaaatgatgcgttgcgtaaagctggtaagacaattctttattctggatcttcaatcttaattggatttagtgcgttaggtttagctaacttctcaatctaccgttcagctgttggggttgctgttggggttgctgtattattagtagtacttttaactttaaacccattctttatggctgtcttaggtaagaaattattctggccagttaagaagtttgaaggtgaaagcaactctaagttatggcatgctctttcaaaagggagcttgactcatccaattatttacttagttgtaatggcagttgcagtattgccatttgccttattctattcaaataatttgaattatgatgatgcagatgaaatttctaattctacaccatcaaaagctggactattagttttacaagatcatttctcaattggtactcctgaatattcaactttatatattcagagcaaagataagcttgataacgaaaagagcttaaaagaaatagatcagattgttaaaaagattcaggcagacccagatgttaaatttgcatcttctgtaactgaaccaaatggaaaatcaattaaacgtctttacgttgacaaccaattaggcactgttaactcaggtgttaatactgctagaaatggtttaggaactttaagtaacggtagtaaacaaattactaatggtgctgttcaactacaaaatggtgcaaatcaactttctaacggaactggccgtctgcaagctggtgcaaatcaattagctagcggaactacacgtcttcaaaatggtgcagaagctcttagatcaggaactatgcgtttagcaactggtgctggtcgtttagagagtggtactttgaacttacaacaaggtgctgtacaacttgaaaacggaactattaagttggctaatggagctgcaagtttacaaagtggtactcagagtttgcaggctggtactgatcaattggcaaatggtttgaatcaattaaactcacaattgaatcaaaagattcctgcttctagtcagcagataaagactatgaaagataaggtgcagaatcttcaagctgggttaagtaaattaaattctgttgtgcaagaaattaatttaccagactcaagtactttagctgcaactcaaaaagctggggataatttagaggctagcttaacaaatgcagcttcaacgttatctaaggtgagtcaatccggtcaaacaatgagcttgaacggaaatactcaagcactggtttcagctttaaaagctcaaggattgagtgatgatgatgcaaataaagcagtaaatacgattctaccgattattgagaagcaaattcagtctcagagtcaaggacaatcaaaacaggctcttgagagtgtagtggctgatttacaatctgctagtcaatctgcaaaacaaattaagagtgcaagtgcagcattaagcaatatttcaggtatgcaacaacaacttgcagaacttaaagctgttactagtgaattaagcggtcaatctagtcagtttgcccaacaaaccaattctcaaattgatggtttaacttctcaattgaatcaaattcaaactgctgtttcagcaagcgcaaatggtgcaagccaaatcaattcaggcgcagctcgcttaaacagtggagcaggccaacttgcaagcggcttacaagcaggtgtagctggttctagtcagcttgcaaatggtgccggccagttagcaaacggcgctggtcaattaaacactggtttacaatctggtttaaacggcactaaccaattggcaaacggtattggtcaattaaacagtggtgctggtcaattaagttcaggtattggtcaacttaatggcggtgcaaaccaattagcaaacggtgctggtcaaattgcatcaaataatcctaagattaccgccggaattgacaaagtaaacagcggtttaggtgctggtcaagaatacttaactggcttagctgattcagcagctggtaagactttctacatcccagcaaacatgattcactcatctagctttaaacctgctcttgataactacatgagttcagatcttaaatctactaagatcatcatcattctaaagatgaaccctgcttcaactgaaggagcaaagaaggctcatgaaattagcaacatggttaagaaatcagttaagggtacaagtcttgctggttcaacagttgcaatgggtggacaatctgaaaagatttacgatactcaagaaactgcaagtagcgacttcttaagaactgcaattattatgttagtaggtattggtattgccttgatctttgttactagatcagtattgcaaccaatgtttatcctaggtactttggtaattgcatacctaacttctttatcaattaatcaatggattgttaaggccgttttaggtagatcattattggcttggaacaccccattcttcagtttcattatgattgttgctttgggtgttgactactcaatcttcctaatgatgcgttatcgtgagttgggagaagtaaaccctggctggagcacaagtcaacgaatgcttgaagcctgcgacattatcggaacagttgtaatatcagcagctattatccttggtggtactttcgccgccttaatcccatctggtgtaccaactttaattgaagttgcattatgtgtggatattggattattacttttggtattcttacttccaattaatatgtctgctgccatgaagattacttacgaaggcttaggcagaaaaaagaataaagaagaggctaaataa	MKLLKNHLGALIAWIAILLIAVFSLPNVDALTRQHSEISLPKDVQSSIATNIESKWGHGQDNTYVVGVVFNKKHGKLTSSDKEKIDDTIRFLKDNKKKLGIKSMMTPNDNYATKAQLISKDKTTEIVQLNIANDHSTVSNVNKTLTKAVKTPGVRTYVTGVRILEDDFSASVQEGIKKTELITIFFIFIVLVIVFKSPIVPIISLLTVGVSFITSFSIVTNLVEKFNFPFSNFTQVFMVIVLFGIGTDYNILLYDKFKENLSKGMSNHEATNDALRKAGKTILYSGSSILIGFSALGLANFSIYRSAVGVAVGVAVLLVVLLTLNPFFMAVLGKKLFWPVKKFEGESNSKLWHALSKGSLTHPIIYLVVMAVAVLPFALFYSNNLNYDDADEISNSTPSKAGLLVLQDHFSIGTPEYSTLYIQSKDKLDNEKSLKEIDQIVKKIQADPDVKFASSVTEPNGKSIKRLYVDNQLGTVNSGVNTARNGLGTLSNGSKQITNGAVQLQNGANQLSNGTGRLQAGANQLASGTTRLQNGAEALRSGTMRLATGAGRLESGTLNLQQGAVQLENGTIKLANGAASLQSGTQSLQAGTDQLANGLNQLNSQLNQKIPASSQQIKTMKDKVQNLQAGLSKLNSVVQEINLPDSSTLAATQKAGDNLEASLTNAASTLSKVSQSGQTMSLNGNTQALVSALKAQGLSDDDANKAVNTILPIIEKQIQSQSQGQSKQALESVVADLQSASQSAKQIKSASAALSNISGMQQQLAELKAVTSELSGQSSQFAQQTNSQIDGLTSQLNQIQTAVSASANGASQINSGAARLNSGAGQLASGLQAGVAGSSQLANGAGQLANGAGQLNTGLQSGLNGTNQLANGIGQLNSGAGQLSSGIGQLNGGANQLANGAGQIASNNPKITAGIDKVNSGLGAGQEYLTGLADSAAGKTFYIPANMIHSSSFKPALDNYMSSDLKSTKIIIILKMNPASTEGAKKAHEISNMVKKSVKGTSLAGSTVAMGGQSEKIYDTQETASSDFLRTAIIMLVGIGIALIFVTRSVLQPMFILGTLVIAYLTSLSINQWIVKAVLGRSLLAWNTPFFSFIMIVALGVDYSIFLMMRYRELGEVNPGWSTSQRMLEACDIIGTVVISAAIILGGTFAALIPSGVPTLIEVALCVDIGLLLLVFLLPINMSAAMKITYEGLGRKKNKEEAK
NODE_10_length_52602_cov_118.163_ID_5913	fig|257314.20.peg.11	peg	NODE_10_length_52602_cov_118.163_ID_5913_13329_12766	13329	12766	-	Transcriptional regulator, TetR family				ttggctaaaaaaagagctttggaccgctcaaaagtgattgatcaagctataacaattattagtgaaaagggattaagcgaattaacaatgccaactttagctaaagcattggggattaggtctcaatctttgtatcactatgttgctaatcgtaatgatttattagttttagtttgtgttaatagactgcaagttttgcgtcagcacctaacaaagaagataataggccattcaggtctagatgctttgtttagatttgcagatgaaatacgagactttttactacatgataaggctatttctagtatttactatggactaaatgaatatgttcaaaatgagcaaattcgtgaagaggttttaaagatagtagatctaggagaaaagctggatgtaggcaagaaaaatgttgtttctttgcatagtttacttggagctgttttgggttatgttttcttagatcgatatgtgatcgatgaaacagaaaaagaagctgacgataattaccatgagatgcttttaagacttgtagcaccaaaacttcaagttgaaggtacaaaataa	MAKKRALDRSKVIDQAITIISEKGLSELTMPTLAKALGIRSQSLYHYVANRNDLLVLVCVNRLQVLRQHLTKKIIGHSGLDALFRFADEIRDFLLHDKAISSIYYGLNEYVQNEQIREEVLKIVDLGEKLDVGKKNVVSLHSLLGAVLGYVFLDRYVIDETEKEADDNYHEMLLRLVAPKLQVEGTK
NODE_10_length_52602_cov_118.163_ID_5913	fig|257314.20.peg.12	peg	NODE_10_length_52602_cov_118.163_ID_5913_14400_13456	14400	13456	-	Beta-lactamase class A		FIG00005710	idu(1);Beta-lactamase	atgaaaaataaaatatttttaggggcgattttatcctctttttgtgcattagctttttatatgactagtattaatcatatgaagacacaaactttagaaatttatggaaattcaacagccaaagtagctcaaaaaagtaaaatgaaagagggcactaaacaaactcgtattactaatggagaaagtgagattggagaggccgctatttcaaaaaatagtaataaagatttagctaaagccattgttaaagctagttcaaacgttcaaggaaactatcaagtaagtgtaaaggacttgaataatcctaaaatatttgccgatttaacaaatactagtcaggacaatttaaatgctgggaatgttctaaaattatttgtgctgctcgcttattacaaggcagttcaagataaaagcttaaactcggcgactccttataaagttaaatcaagtgacttaaatggtggagataaggtattaaagactgatatggcttattcctatacatatttacttgatttaatgatgcgtcagcaaaataataatgcagctaatattattttgaataaaattggaaaagaaaaagtaaatcaaactgcaaaagagtttggtgcaggcaatactgaaattactgataattttggtaaagattttgccggaaaaaccagtagtggtgacttagttaatactatgcaaaagctttaccagggaaaaattttaggaactagtgtggataatcaaattttaggacagttagctaattttcctgaaaaaggcttagccaaaaacattaatggtgtggtttatagaatagctgataaaaaacaaggagcagccataattcaagaagatggtaagccttatacgatggccatggttagtgaagaagatgctgatctagctaaaattggtgattcgattaataattggatgactaaacaaaaatag	MKNKIFLGAILSSFCALAFYMTSINHMKTQTLEIYGNSTAKVAQKSKMKEGTKQTRITNGESEIGEAAISKNSNKDLAKAIVKASSNVQGNYQVSVKDLNNPKIFADLTNTSQDNLNAGNVLKLFVLLAYYKAVQDKSLNSATPYKVKSSDLNGGDKVLKTDMAYSYTYLLDLMMRQQNNNAANIILNKIGKEKVNQTAKEFGAGNTEITDNFGKDFAGKTSSGDLVNTMQKLYQGKILGTSVDNQILGQLANFPEKGLAKNINGVVYRIADKKQGAAIIQEDGKPYTMAMVSEEDADLAKIGDSINNWMTKQK
NODE_10_length_52602_cov_118.163_ID_5913	fig|257314.20.peg.13	peg	NODE_10_length_52602_cov_118.163_ID_5913_14592_15515	14592	15515	+	N-acetylglucosamine kinase of eukaryotic type (EC 2.7.1.59)		FIG00001672	isu;Chitin_and_N-acetylglucosamine_utilization	atgttgaaatatatgatcggtattgacgcaggtggtacacactctacggcaatcgcttatgatgaaaacggtaaagaattaggtcgtgctgaatccggcccaggtcaaatcaacaatgactacgaactcggtatcaagaatattgctcaagcagttaatgaattgcgtgacaaaattgatggcgattgtattaaagttttagccggaattgccggtttatccgttgttggtaatgcaccagaagttgcagcaactatttcttcaatggttggtaatattccaactcgtgctattactgactcacttcttgctctttacaatggtcttgaaggagcagacggtgctttagttattgctggtactggatctgttgttaatggtcgtcaaaacggctctttaattgctgttggtggttacggttctttacttggagatgaaggtagtggttacgctattaccaaggctgctcttcaagctgctcttcttagctgggacaagcgtgaaaagaattctttaattgatttattcgttaaagaattcaatgttgataacatgggtgaagttcctgctaaattctacaacttaactagtccagaagttgcttcaaaggctgttaaagttgctaagttagcagataacggtgatgaagatgctcgtaaaatcattgcagatcaagcacatcttttggcacgcgatattattatgtgcttagaccgttacgaagatcctaagccaatgcgcgttgctttaactggttcagttctttcaaacaacgctatgatgcgttcatacatggaagcagaagttaaagaaaaatacccagacgcagtatttagcgtttcaaatggtgaaaacgcacgtggtgtaatttttgataagagcaaagattaccgctacttcactaaccataacgatgatgaataa	MLKYMIGIDAGGTHSTAIAYDENGKELGRAESGPGQINNDYELGIKNIAQAVNELRDKIDGDCIKVLAGIAGLSVVGNAPEVAATISSMVGNIPTRAITDSLLALYNGLEGADGALVIAGTGSVVNGRQNGSLIAVGGYGSLLGDEGSGYAITKAALQAALLSWDKREKNSLIDLFVKEFNVDNMGEVPAKFYNLTSPEVASKAVKVAKLADNGDEDARKIIADQAHLLARDIIMCLDRYEDPKPMRVALTGSVLSNNAMMRSYMEAEVKEKYPDAVFSVSNGENARGVIFDKSKDYRYFTNHNDDE
NODE_10_length_52602_cov_118.163_ID_5913	fig|257314.20.peg.14	peg	NODE_10_length_52602_cov_118.163_ID_5913_16004_15564	16004	15564	-	GNAT family acetyltransferase YjcF		FIG00003802	ff	atgaaattttgttttaagacaattgatgaaatgactggatatgaggctttttgcgtcgaaaggctaagaaatgaagtttttgttagtgaacaaaaaatcactttacctgaaatagatgatgaagattttcatgcaattcatgtttttagtttaaatgacggaaaagatgatgctttagctacttgtcgaatttttaaagatgaaaatggagattggtatttaggtcgagttgtggtctcaaaagatgcacgagggatgcaccttggaagcaagatgatgaaagaggtgcatgagtacctaaaagaaaaggatgttaatcggatatactgccatgcgcaaatgacagcgaagcctttttatgatcgtcttggttatcaagttaaaggcgagacatttgatgagggtggtatagaacacgtattaatgtataaagatttatag	MKFCFKTIDEMTGYEAFCVERLRNEVFVSEQKITLPEIDDEDFHAIHVFSLNDGKDDALATCRIFKDENGDWYLGRVVVSKDARGMHLGSKMMKEVHEYLKEKDVNRIYCHAQMTAKPFYDRLGYQVKGETFDEGGIEHVLMYKDL
NODE_10_length_52602_cov_118.163_ID_5913	fig|257314.20.peg.15	peg	NODE_10_length_52602_cov_118.163_ID_5913_16528_16004	16528	16004	-	Histone acetyltransferase HPA2 and related acetyltransferases		FIG00001650	idu(4);CBSS-216591.1.peg.168	atgactgcaaaatatgaaattaaagaagtatcagtaaccgacattaaacatttacagcaaatttcaagacaaacatttttagaaacgtttggatcacaaaatagtgccgaaaatatgaaagaatttttggatacagcatatgcagaagaaaaattaaaagatgaagttgaaaatgcgaatagtagtttttactttttaactgtagataataaagtggctggctatctaaaggtgaatgaaggacatgctcaaacagagcaggtagttcctaatgctttagaagtcgaaaggatatacttgaagcaagcttttcaacatcaaggattaggattagttctaatcaaattagctgagaaaatagctaaagaaaaagagaaggacaatatgtggcttggagtttgggagaaaaattatcaagctcaggctttctatgaaaaagatggttttaaaagagttagtcaacacacttttgtagttggagaagatccacagacggatttgattttagttaagaggttgaagtaa	MTAKYEIKEVSVTDIKHLQQISRQTFLETFGSQNSAENMKEFLDTAYAEEKLKDEVENANSSFYFLTVDNKVAGYLKVNEGHAQTEQVVPNALEVERIYLKQAFQHQGLGLVLIKLAEKIAKEKEKDNMWLGVWEKNYQAQAFYEKDGFKRVSQHTFVVGEDPQTDLILVKRLK
NODE_10_length_52602_cov_118.163_ID_5913	fig|257314.20.peg.16	peg	NODE_10_length_52602_cov_118.163_ID_5913_16988_16530	16988	16530	-	Transcriptional regulator, MarR family		FIG00554610	ff	atggcagaagaagatattttgagagaaattggttcaatttcacgagccttggattcaattgctaatattgagtttaaagatttggaattaaatcgtggtcaatacttatatttaactcgcgtttttgaacacccagggattatttctgatcacctagctacattattaaacattgatcgtacaacgactgcccatggaattagaaagcttgaacgagcgggacttgtttttaaagaagatgatgaaactaataagaaaatcaaacatttatttgtaaccgatacaggtaaaaaattagctaaagaaatagaaagagaaaatgtctattcaaatacgttagtaacaaaaggcttaactaaagatgaacaggctcaattacaaaaatatctaagcgttctcgagaaaaatgcacgtgaaaattggaattttgtaaagaatggtggaaagaggaagtattaa	MAEEDILREIGSISRALDSIANIEFKDLELNRGQYLYLTRVFEHPGIISDHLATLLNIDRTTTAHGIRKLERAGLVFKEDDETNKKIKHLFVTDTGKKLAKEIERENVYSNTLVTKGLTKDEQAQLQKYLSVLEKNARENWNFVKNGGKRKY
NODE_10_length_52602_cov_118.163_ID_5913	fig|257314.20.peg.17	peg	NODE_10_length_52602_cov_118.163_ID_5913_17141_17509	17141	17509	+	Integral membrane protein		FIG01956050	ff	atgattttaagaaatatcggaattcttctaacaattattgttggaattgagcatattggaattatgtggctagaaatttttgggaaacctgacttacaagctaagtcgtttgacatggatgtagattttgttaaacagcctgccgcaaaaacagctttagctaatcaaggtatctataatggaatgctaggtcttttaatcttaattgtatttttcttcttcagaatgccaactttaatcactgtatggcaacttttgcttgcctttgttgtagttgtcgctatttttgggggctttacagcaagtaaaaagatttttgttgttcaaatgctacctgcattaattgccttcattctacttttcttctaa	MILRNIGILLTIIVGIEHIGIMWLEIFGKPDLQAKSFDMDVDFVKQPAAKTALANQGIYNGMLGLLILIVFFFFRMPTLITVWQLLLAFVVVVAIFGGFTASKKIFVVQMLPALIAFILLFF
NODE_10_length_52602_cov_118.163_ID_5913	fig|257314.20.peg.18	peg	NODE_10_length_52602_cov_118.163_ID_5913_18879_17575	18879	17575	-	Glycerol-3-phosphate ABC transporter, periplasmic glycerol-3-phosphate-binding protein (TC 3.A.1.1.3)		FIG00002130	idu(1);Glycerol_and_Glycerol-3-phosphate_Uptake_and_Utilization	atgaagttcactaaaaaatttgcagcagttgcagttgctgctttagcccttgtaggcactactgcttgctcaaattctaagagtaatgatagctcaagtagtaagtcagctgatattccaactaagattaccaagaaaactactgtagttttctggcatggtatgactggaactcaagaaaagactttacaaagcttgactaaggattttgaaaagaagaatcctaacattactgttaagcttgaaaaccaaggtaagtatactgatttacaagcaaagattaactcaactttgcaatcaccaaataacttgcctacaattactcaagcttatcctggctggcttttaaatgccgctaatagcaaacgcttggttgatatgaccccttacattaacaatagtaagattggttggggctcagctaagaagagtgacatccgtgaagaattattaaagggtgcacaaattaagggtactcaatatggtattccatttaataaatctgttgaaatgttaacttataacaaagatttattagataaatatggtgttaaagtaccaaagacaatggctgaattaaaggcagcatctaagaagatttacgaaaagagtaaccacaaggttgttggtgctggattcgactcactttcaaactactacgttttaggtatgaaggatgaaggcgtaaacttctctaagaacatcaactttactggttctaagtctaagaaagtaatcaactactatgctgatggtattaaagctggttacttcaagactgctggttcagctggttacctttctggtgacttctctaaccaaaaggttgcaatgtttgtaggtactagtgctggtgaaggatttgttaagatgggtgttggtaataagttccaatacggtgttgcacctcgtccttctaagtacaacatgcaacaaggtactgatatctacatgtttaacaagggtactgcagaacaaaaagcagctgccttcatgtacattaagtacttgttaggtaagaaccaacaattgacttgggctgatcaaactggatacatccctgtaaccaacaatgtaattaactctagtgcttacaagaactcaactaagtctaaagttcctgctcaattagacaaggcaatgaagaacttatacagtgttcctgtagttaagaacagcaacgctgcctacactcaattgaattcaattatgcaaaacatctttgcacaagcaaagaagggtcaaaactggaattcacaaattgatgccggtaagactaagttcgaaagtgcttggaatcaataa	MKFTKKFAAVAVAALALVGTTACSNSKSNDSSSSKSADIPTKITKKTTVVFWHGMTGTQEKTLQSLTKDFEKKNPNITVKLENQGKYTDLQAKINSTLQSPNNLPTITQAYPGWLLNAANSKRLVDMTPYINNSKIGWGSAKKSDIREELLKGAQIKGTQYGIPFNKSVEMLTYNKDLLDKYGVKVPKTMAELKAASKKIYEKSNHKVVGAGFDSLSNYYVLGMKDEGVNFSKNINFTGSKSKKVINYYADGIKAGYFKTAGSAGYLSGDFSNQKVAMFVGTSAGEGFVKMGVGNKFQYGVAPRPSKYNMQQGTDIYMFNKGTAEQKAAAFMYIKYLLGKNQQLTWADQTGYIPVTNNVINSSAYKNSTKSKVPAQLDKAMKNLYSVPVVKNSNAAYTQLNSIMQNIFAQAKKGQNWNSQIDAGKTKFESAWNQ
NODE_10_length_52602_cov_118.163_ID_5913	fig|257314.20.peg.19	peg	NODE_10_length_52602_cov_118.163_ID_5913_20225_18924	20225	18924	-	FIG00742957: hypothetical protein		FIG00742956	ff	atgacctcaaagcctaaaactacagttactttttataatgggttaacgactattggcggcccaatgattgaagtagcttatgataagtcacatgtattatttgatttaggagaagtgtaccgtccagaacttggattaaaaatggaagatgaaaatttttcaacccttcttaaatatcaattgattggtgatgtaccaaatttctatgatccaaagattacgggaaaagaaatagatcatgaacgttggcaacatagcgcagcttatatttctcatcttcatttggatcatagtaaagctatgaatcttttagcgcctgatattccactatatgctggtccattaactgcggcgttgctaccagtgttgaatcgggatggagaatttttattgccagcagctgataaacccaagaattatacacgtcctataattgctgctaaattaaaccagcccattaaagttggagatataactttaaccgttgttcctagtgatcatgatgcttacggagcaactgggttaatcatcaaaacgcctgataagacaatcgttcatactggggatattcgcttgcatggttatcatcccgattgggtgcgtcaatttatggcggccggtaaggaatgtgatatgctaattatcgaaggtactggtgtttcatggccagaacgtagtgaagaggatagtgaagagttcaaaggcgttaagaatgaggttgagcttactgaaagagtagttaaataccaaaaagataatccaaagcgccagttgacttttaatacttatcctacaaatgtagagcgaattttgagaattatttcagattctcctcgaaaagtagtccttcatgctaaacgtgctgaattattaaaattggcattacggcaggatgttccttactactacttgccagaagatgaaaagattgatgcgctcgatccaaatcttgaagttagttatcaagatcttctaaaggacgatcatcaatatttctggcaagtagtgggtcattatgatcaactacaaaagggaggcttatacattcatagtaatgctgagcctctgggagactttgatccagcttatgctccgtttattgaaaatattgaaaaacgtggaattgaattgataactctacgttgttcaggacatgcggatgtagctgaattaaaagaaattattgcgggttttgagccaaaaattttggctcctgtgcacacattgcatccagaattagaagaaaacccatttggagaaaggattttacctaagcgcggagaggtatttacgcttagttaa	MTSKPKTTVTFYNGLTTIGGPMIEVAYDKSHVLFDLGEVYRPELGLKMEDENFSTLLKYQLIGDVPNFYDPKITGKEIDHERWQHSAAYISHLHLDHSKAMNLLAPDIPLYAGPLTAALLPVLNRDGEFLLPAADKPKNYTRPIIAAKLNQPIKVGDITLTVVPSDHDAYGATGLIIKTPDKTIVHTGDIRLHGYHPDWVRQFMAAGKECDMLIIEGTGVSWPERSEEDSEEFKGVKNEVELTERVVKYQKDNPKRQLTFNTYPTNVERILRIISDSPRKVVLHAKRAELLKLALRQDVPYYYLPEDEKIDALDPNLEVSYQDLLKDDHQYFWQVVGHYDQLQKGGLYIHSNAEPLGDFDPAYAPFIENIEKRGIELITLRCSGHADVAELKEIIAGFEPKILAPVHTLHPELEENPFGERILPKRGEVFTLS
NODE_10_length_52602_cov_118.163_ID_5913	fig|257314.20.peg.20	peg	NODE_10_length_52602_cov_118.163_ID_5913_21039_20209	21039	20209	-	Glycerol-3-phosphate ABC transporter, permease protein UgpE (TC 3.A.1.1.3)		FIG00001871	icw(1);Glycerol_and_Glycerol-3-phosphate_Uptake_and_Utilization	atgaagaagaaaaaactacgttggggaatgatttttgtctatctattcattggaatttttggcattataactgttttcccatttatttatatgatcttaggtggattgatgtcctatcaagaaaccaccactattccaccaactttaattccaaagactttgaggtggagtaactatcaaaaagtatttgagcaagcaccatttgcaagatacttcttaaacacatttattacagcggcaactacaacaattgttacattgtttacttcaattctcggtgcatttgcaatgaccaacttgaagtttaagggaaaaggatttattcagctaatttttctctcactcttaatggttccgggagaagcaataatttttaccaactacaatacaattgctcatttaggcttattgaatacatatttaggattggttttaccgttcttaacatctatcttttatatgtactatttacaaagctacttcacagcaatttcaccaacaatttataaagcagccatgattgatggagcttctgactgggagtatatttggaaaattctagttccaatgtctaaaggtggattaattactgttgcgttgcttagttttatttcaggatggaactccttcttatggccattattggtaacaaatgaagataagatgcgcttattgaacaatggtttagctgcctttgcctctgatgcgggtgctcaaacgcaacttcaactagcagcagcaactttaacagtagtacctgttttaattgtttacttcatttttagaaagcaaattattcgaggagtagtacgtaatgacctcaaagcctaa	MKKKKLRWGMIFVYLFIGIFGIITVFPFIYMILGGLMSYQETTTIPPTLIPKTLRWSNYQKVFEQAPFARYFLNTFITAATTTIVTLFTSILGAFAMTNLKFKGKGFIQLIFLSLLMVPGEAIIFTNYNTIAHLGLLNTYLGLVLPFLTSIFYMYYLQSYFTAISPTIYKAAMIDGASDWEYIWKILVPMSKGGLITVALLSFISGWNSFLWPLLVTNEDKMRLLNNGLAAFASDAGAQTQLQLAAATLTVVPVLIVYFIFRKQIIRGVVRNDLKA
NODE_10_length_52602_cov_118.163_ID_5913	fig|257314.20.peg.21	peg	NODE_10_length_52602_cov_118.163_ID_5913_21904_21041	21904	21041	-	Glycerol-3-phosphate ABC transporter, permease protein UgpA (TC 3.A.1.1.3)		FIG00007316	icw(2);Glycerol_and_Glycerol-3-phosphate_Uptake_and_Utilization	atgaaagataatcagaaaaaagcttggttatttttagcaccggccattatttgcgttactgtatttagtatttggccaattctacgtgcttttacgatgagttttcagggtggtccattaattgatcttcaatttaatggactctctaactatcaatacatttttagcgatccagaattttggcgtgcaattatgaatacagctatttattcatttttagctgtaccaattgccttaataatttctgttgcgttagcatggtttatcttttcaaagattaaacatactgccttctttgaaactatgttttttatgccatatgttaccagtacaatcgcaattggaattgtatttcgctatatctttaatggtgaatacggtttattgaacttcttattaaaacttgttcatttaccacagcctgattggttagataatccgagtctaagtcttgtttcattgattatctttggtgtttggtcatctttggcatttaatatcgttatcttgatgggtgcgttaagaaacattgaaccaaattactatgttttagctgatatgtatggtgcaacaagtagggaaaagttctggcgcataaccgtgccacagttagttccaactttagcatttcttttaactgtaaacttaattggggcatttaagatctatacccaagtttatgcattatttaatggacaagctggtgtaggtaattcggcaatgacggcagtttactatatctataataaattccaaattgttggtacgcctggtgtagcaatggctgcaacagtagtcttgttcctatttatattgttcgtaactttcttacaaagaaaattgatgaaaaaggtgaacagttag	MKDNQKKAWLFLAPAIICVTVFSIWPILRAFTMSFQGGPLIDLQFNGLSNYQYIFSDPEFWRAIMNTAIYSFLAVPIALIISVALAWFIFSKIKHTAFFETMFFMPYVTSTIAIGIVFRYIFNGEYGLLNFLLKLVHLPQPDWLDNPSLSLVSLIIFGVWSSLAFNIVILMGALRNIEPNYYVLADMYGATSREKFWRITVPQLVPTLAFLLTVNLIGAFKIYTQVYALFNGQAGVGNSAMTAVYYIYNKFQIVGTPGVAMAATVVLFLFILFVTFLQRKLMKKVNS
NODE_10_length_52602_cov_118.163_ID_5913	fig|257314.20.peg.22	peg	NODE_10_length_52602_cov_118.163_ID_5913_22989_21904	22989	21904	-	Glycerol-3-phosphate ABC transporter, ATP-binding protein UgpC (TC 3.A.1.1.3)		FIG00027233	icw(3);Glycerol_and_Glycerol-3-phosphate_Uptake_and_Utilization	atgaacgaagataaattcattcaggtaaataacctagaaaaaacttatgagaatggttaccaagcgattaagtctgtcagcttttctgtaaaaaagggcgacttagtgtgcttgttgggtcctagtggttgtggaaaaactacaactttaaatatgattgccggattattgaatccgactggcggagacattattgtaaatggtaagtctcttcttaatgttgcgccaaaagatcgtaatattggctatgtattccagaactatgccttatacccacatatgactgttttacagaatgtaatgtttccaatgacagtgggaaagaacaagaagccaaaagatgaagctgaaaaaattgcccaaaaatttatgaaattaactcatattgaagaattagctgatcaaaagccgggcaatctttctggtgggcaacagcagcgtgtttcgattgcacgtgcactagtgcaagaaccacaaattttgttaatggatgaaccattaagtaacttagatgcccgcttacgtttaaagattcgtgaagaaattcgtaatttggttaaggaagtaggaattactactttattcgttacccacgatcaagaagaagcactctcaattggtgataagattattcttttccataatggagtaattcaacaagacgataagggtcaagacctttatcttgaacctaataatcaatttgttgctaactttattggtaatccagtaattgataattttgatgtaaaggtagcagacaataagattattgggacagactttgaaattccagttggaaaattagatagtgcaaaatttagaggcgacttagtagccggagactatacattgagtattcgtcctgaaaacctaaagttaagtgatgaaggcgaactttccgaagtgattgatgatgtcgaattgattggacgcgaacgagtattgaaatttactcatgctggaacaaatcagcgtgcattgattgatttagagcaagaaataaaacctggagatagcgtgaaatttaagatgaacttagaccgcgtttacttatttaagccagatggggagcgaatctattaa	MNEDKFIQVNNLEKTYENGYQAIKSVSFSVKKGDLVCLLGPSGCGKTTTLNMIAGLLNPTGGDIIVNGKSLLNVAPKDRNIGYVFQNYALYPHMTVLQNVMFPMTVGKNKKPKDEAEKIAQKFMKLTHIEELADQKPGNLSGGQQQRVSIARALVQEPQILLMDEPLSNLDARLRLKIREEIRNLVKEVGITTLFVTHDQEEALSIGDKIILFHNGVIQQDDKGQDLYLEPNNQFVANFIGNPVIDNFDVKVADNKIIGTDFEIPVGKLDSAKFRGDLVAGDYTLSIRPENLKLSDEGELSEVIDDVELIGRERVLKFTHAGTNQRALIDLEQEIKPGDSVKFKMNLDRVYLFKPDGERIY
NODE_10_length_52602_cov_118.163_ID_5913	fig|257314.20.peg.23	peg	NODE_10_length_52602_cov_118.163_ID_5913_24730_23297	24730	23297	-	dipeptidase		FIG00906431	ff	atgaacaaaagcaaggataactgtacggcaatgattgtcggaaaaaaggctacaattgatggttcaaccattattgctcgtgatgaagacggttatggcggcattaatgaaaagacttttgttgtccatgaagcaaaagattatgatgaagaatatgtttcaaaatataatggtttaaagcttcatttaaagggacatggttgtaagtggactgccactccaacagctgatgaatcagaaggtcgctgggatgaacaaggaattaatgaatataacgttgctatgtcggctactgaaacagaggccacaaatgctcgctgtttaggtcatgatccattagtagaggatggaatagatgaagattcgatggtttaccttgtcttaccatttgttaagactgctcgtgaaggggtagagcgtttaggtaaattaattgaaaaatatggtactggtgaaagtaatggtatcgctttttctgaccacgatgaagtttggtattttgaaactggcgctggtcatcaatgggtagcacaaagaattcccgaagattcctatgcaatttgtcctaatataatggtgattcaagatattgattttgatgatcatgataattttatgtatgcaccaactattcgtgattttgtagaaaaaaatcacttaaatccaagtactgatggtaagtggagttttagagatatttttggtactaaagcagaagcagatagttactataacaccccaagaacttggtatggacaaaagctttttaatccaagtgttgagcaagacccattaagtcaagaaatgccatttattagaaagccagaaaagaaaattggcgttgaggatgtagaatttttcttgtctagtcactataacggtactgaatatgacccaatgggatcgtttgcttcaggggatgataagaagcaaaaaatgtttagatcaattgctttggatagaaatcaatctagttgtattcttcaaattagaaatgatgttcctaaaaaaatagcaggtattcaatggataaactttggtttttatgcttatagtccttatgtacctttctataccaatattgatgacacaccattaaattatcaaacggctagtcatatggttactccagaatctagtgcatattggttgtataagagtttacaagttttggtagagccaagatatcatcagtttatttaccaggttgagaactttagagatgaatgtcaaagttatgcggttagccgtatctcagcaaccgatgagaaagcaggaggattgtctggaaaagaacaaactaaatacttaactgctgctaatgctgaaacggctgcatatattactaatgaaactaagaaattaataagtgatttgacgagacaagcactaaattcttctaaatttcaatttgaacgtggcgacaatttgtaa	MNKSKDNCTAMIVGKKATIDGSTIIARDEDGYGGINEKTFVVHEAKDYDEEYVSKYNGLKLHLKGHGCKWTATPTADESEGRWDEQGINEYNVAMSATETEATNARCLGHDPLVEDGIDEDSMVYLVLPFVKTAREGVERLGKLIEKYGTGESNGIAFSDHDEVWYFETGAGHQWVAQRIPEDSYAICPNIMVIQDIDFDDHDNFMYAPTIRDFVEKNHLNPSTDGKWSFRDIFGTKAEADSYYNTPRTWYGQKLFNPSVEQDPLSQEMPFIRKPEKKIGVEDVEFFLSSHYNGTEYDPMGSFASGDDKKQKMFRSIALDRNQSSCILQIRNDVPKKIAGIQWINFGFYAYSPYVPFYTNIDDTPLNYQTASHMVTPESSAYWLYKSLQVLVEPRYHQFIYQVENFRDECQSYAVSRISATDEKAGGLSGKEQTKYLTAANAETAAYITNETKKLISDLTRQALNSSKFQFERGDNL
NODE_10_length_52602_cov_118.163_ID_5913	fig|257314.20.peg.24	peg	NODE_10_length_52602_cov_118.163_ID_5913_25604_24762	25604	24762	-	DNA-entry nuclease (Competence-specific nuclease) (EC 3.1.30.-)		FIG00013609	idu(1);Gram_Positive_Competence	atggcaaagagaagaagatatcgaaaaaaacagacaaatacagtagcaaactggattatagcgctagtaattattatttggggtggttggtttaagcttaattcttctaatcaagtagcgaatcaaaaccaagataattcccagcaagtagtaaagaatgctacaacagcggataccaactatggcggattgtccagtactgactatcaaaaattagctaatttagactttaagagcggggacaaggcctatgtctatgtaaataataataagtcaactttgatcaagaatgcctggaaggttaataaagtaatctattctaatttagataatttgaaccgaacttctcattcaaatactgccttcttagagccaagaaatgtggcgaatgattctttacgtgtaagacagtttattaatccaactgcatggcattctaatcgtgaaaatgggactcaaatttataatcgtggacacttaattgcttattcagtttctgcaggaatcgatcaaggtggaatttataaccctaataatcaatcaggtgatcaaaataatcctaaaaacctatttacgcaaacagctttttctaaccagaaaattcagactatttttgaaggaaaagtacgtaatgccttaaaacagggaaataaggttatttttcaggcaacggcaatttttaggggaaatgaattaatggcacgtggtattaatttgcaggctataagtttaaataataatttggatttcaacgtttatatctataacgtgcagcctgattatgtatttgattataataatggtagggctaaaatagatcgtaatatggtagttaatcaatag	MAKRRRYRKKQTNTVANWIIALVIIIWGGWFKLNSSNQVANQNQDNSQQVVKNATTADTNYGGLSSTDYQKLANLDFKSGDKAYVYVNNNKSTLIKNAWKVNKVIYSNLDNLNRTSHSNTAFLEPRNVANDSLRVRQFINPTAWHSNRENGTQIYNRGHLIAYSVSAGIDQGGIYNPNNQSGDQNNPKNLFTQTAFSNQKIQTIFEGKVRNALKQGNKVIFQATAIFRGNELMARGINLQAISLNNNLDFNVYIYNVQPDYVFDYNNGRAKIDRNMVVNQ
NODE_10_length_52602_cov_118.163_ID_5913	fig|257314.20.peg.25	peg	NODE_10_length_52602_cov_118.163_ID_5913_25742_26566	25742	26566	+	oxidoreductase of aldo/keto reductase family, subgroup 1		FIG01239241	ff	atggaatactttaatttaaatgatggaaatcgaattcctaaaattggtttcggaacctataaattaaatggttctcgtggagtttttgctattcaagctgcattaaagaatggttatcgtctacttgattctgctgttaattatgaaaatgaaggagcagtaggtcgtgcgattaaaaatagcagtctaaatcgtgatgatatttttataacatctaaattaccaggtcgtcatcataaatatcaggaagccatagaacaaattcaagaatcgctttatgctgctaatcttgattactatgatctctatctgatccattggccaaatccaaaggagaatcattatcttgaagcctggcaagccatgctagatgcccaaagatttggcttaattcgctcagtaggtgtttctaactttgagccaacacatattgaacatttataccgtgaaacaggcgttatgcccgctgttaaccaagtagaacttcatccctactggtccagcaagacaattcgtgagtatgatgataaccataacatcattaccgaagcatggagtccgttgcagcgtgcaggtgaagcttttcaagaaaaagaaattattgacttagctcaaaaataccataagtcacccgctcaaataattttacgatgggaaactcaacttaatgttgttcctattcccaaagctagttcctatgaacatcaaattagcaatttggatatttttgatttcaaattaacgcctgaagaagtccaaaaacttatcaatttagacaaaatttctgcaagaagatttgatcctaatgaacatgaggaattttag	MEYFNLNDGNRIPKIGFGTYKLNGSRGVFAIQAALKNGYRLLDSAVNYENEGAVGRAIKNSSLNRDDIFITSKLPGRHHKYQEAIEQIQESLYAANLDYYDLYLIHWPNPKENHYLEAWQAMLDAQRFGLIRSVGVSNFEPTHIEHLYRETGVMPAVNQVELHPYWSSKTIREYDDNHNIITEAWSPLQRAGEAFQEKEIIDLAQKYHKSPAQIILRWETQLNVVPIPKASSYEHQISNLDIFDFKLTPEEVQKLINLDKISARRFDPNEHEEF
NODE_10_length_52602_cov_118.163_ID_5913	fig|257314.20.peg.26	peg	NODE_10_length_52602_cov_118.163_ID_5913_26583_27707	26583	27707	+	Low temperature requirement protein A		FIG01328992	ff	atgcaaaatatattaaataagcgagtctcaaaaattgccttgttttatgacctcgtttttgtctacatgatatctaaaacaaccgagattctccatcatctagagcatggattagtttcacctgcctcttttgctctttttgcattgattgtaattatttttattaattcatggatgattcagactgtctttactaatagatatggtatcggtagttgggctgacattgctttttactttattgatatgatgatcttactttacatgtctaattcttttgatactaataatttaacagagatgaaagttctatttatttcggctggattactttcgcttactctagcaagccactatttaatcaattactttcaagttaaaaattctgtcgatcgaaatatttcccgggcattttttatgattttaatttttagggcaagtacattagttatcggggggattttagataacatttttggctttattttagctgttatcggcatcatattaagctggttaatgccacttctcactacaaaatatactcttaaacatccaattatttttcctcatttacttgaacgactgaatctcctagtaattattatctttggtgaaacaattattggtattgcggattactttcaacctaaaactttttccttctattctattcttatctttttaaccgttgccttgctatttttcacttatgcactacaatttgataaattaattaatgaagaccaagaagatgtaacaggtaatatactaatctatcttcactatttaataatctttggcattagtttaattactgtaagtataaaatttatccatgaatcggatgctaactcatggtttgctgttttatgtttatattgtggaattggtttattctatttaggactattattttcaactcattacaataaactgcaatttaagttaaaaaaatcaactatttttctttttattagtacaactttaattggaactatttcttgtctcatctggtcaagctttgaagttattaccatcctcacttttattattgtttcaattaatattggttggctcgtacatgtaaatcttccccatatcaaaaaaggaatcctgctttag	MQNILNKRVSKIALFYDLVFVYMISKTTEILHHLEHGLVSPASFALFALIVIIFINSWMIQTVFTNRYGIGSWADIAFYFIDMMILLYMSNSFDTNNLTEMKVLFISAGLLSLTLASHYLINYFQVKNSVDRNISRAFFMILIFRASTLVIGGILDNIFGFILAVIGIILSWLMPLLTTKYTLKHPIIFPHLLERLNLLVIIIFGETIIGIADYFQPKTFSFYSILIFLTVALLFFTYALQFDKLINEDQEDVTGNILIYLHYLIIFGISLITVSIKFIHESDANSWFAVLCLYCGIGLFYLGLLFSTHYNKLQFKLKKSTIFLFISTTLIGTISCLIWSSFEVITILTFIIVSINIGWLVHVNLPHIKKGILL
NODE_10_length_52602_cov_118.163_ID_5913	fig|257314.20.peg.27	peg	NODE_10_length_52602_cov_118.163_ID_5913_28697_27735	28697	27735	-	DNA polymerase III, alpha subunit (gram-positive type)		FIG00742124	ff	atgagtatttcagttattcaaggtgttttacgaattccagcaggtcaagaaaaaatacggcaaaaaggcattgaaaagcctggttttcctgataactataccttaattgatgtggagactacgggtcttagtccataccgtgatcggattacagagatgggtggtttaaaggttcgccatggagaagtagttgcaactttttcagaattggtgaagtttcctgatagcaataaggtgcctgcttttattaccaaattaaatggaattgatgaagcgacgattgaagaaaagggactaccggttcaagaggcaataaagaagtatcgtgaatttatcggtagtgatccgattgttggatataatgttaattttgatttgaattttgtctatgacctagctgaaaagtatcacttaactgtcttaaataatgactatgttgatgtttatcgtttagctcgtagtttttatccgcaagaacaacacaatcggcttttagattgtatgcatagattagatattgcagaaactcaagagcatcgtggcttagatgactgcctagatacaaaaaaggttttcgatgaatttcataagttgtttaagcaagaacatatgcttagagcacaagaaatggtcaaaacactagatttaactagtgaatggcctgagcttgttaagcaaagccaagctttccgcagtccgtttgctcataagaatgttgtaattgctggcgacttagatttagatgaagatgaactagcgaatgctgtaaagaatttgggtggctttattcaggatgaagttggtcaagatacagactaccttttagttggagatcatgatttcttcagaactgatatcgttgaattaaataaggcaagagcattaaagaaacaaggtcaaaatattagaatttggtcggagcaatttttcttgaatgttcttgataattgggcacgtagttaa	MSISVIQGVLRIPAGQEKIRQKGIEKPGFPDNYTLIDVETTGLSPYRDRITEMGGLKVRHGEVVATFSELVKFPDSNKVPAFITKLNGIDEATIEEKGLPVQEAIKKYREFIGSDPIVGYNVNFDLNFVYDLAEKYHLTVLNNDYVDVYRLARSFYPQEQHNRLLDCMHRLDIAETQEHRGLDDCLDTKKVFDEFHKLFKQEHMLRAQEMVKTLDLTSEWPELVKQSQAFRSPFAHKNVVIAGDLDLDEDELANAVKNLGGFIQDEVGQDTDYLLVGDHDFFRTDIVELNKARALKKQGQNIRIWSEQFFLNVLDNWARS
NODE_10_length_52602_cov_118.163_ID_5913	fig|257314.20.peg.28	peg	NODE_10_length_52602_cov_118.163_ID_5913_29517_28711	29517	28711	-	FIG00744008: hypothetical protein		FIG00744006	ff	atgatcatgaaagattttaaagaaacaaaaaaatggttagcagatgccgatgcggttattgtgactgcaggtaatgggtttgcacagatggaaggccttgatatgtttgacaatttggcctttccgattgaatataaaaatataagtgaaaaatatcatgtaaaaacaattgcggatgcactagataaagattttgattcttgggatgaaaaatggcaattctggagtcaactaattaatgagtattcagttgaatataagccaagtaaagcaatgaagcaattaaaagaattgttaaatagaaagaattattttattgctactagtacttttgaccatttttttgaaaaagctgtctttgatcaagaaaaaatctttaatgtttttggtgactggacaatgatgcagtgctctagtggtttaaatcacggtacacgttctgatttgtcaacagtgaagagatacgttaatggccagggcgaggttccaagatgtgaggattgtaattcaccaatggaacttcatatgccgctaaatactcacttctttccagatgaagatgcaaatactagatttcgttggttcttaacaagaaatcagactaataaggttgtagtgcttgaactaggagttgatccaactagtcctcagcttcttgatccaatggcaaaactggttgagcagttcaaagattggcattatgtagcagcagacttaagtcaagatgaattgccggacgatatccaaaaaagaagtgtcggcctagaaatggctcttcctgaagcaattgaaaagatttcaaaataa	MIMKDFKETKKWLADADAVIVTAGNGFAQMEGLDMFDNLAFPIEYKNISEKYHVKTIADALDKDFDSWDEKWQFWSQLINEYSVEYKPSKAMKQLKELLNRKNYFIATSTFDHFFEKAVFDQEKIFNVFGDWTMMQCSSGLNHGTRSDLSTVKRYVNGQGEVPRCEDCNSPMELHMPLNTHFFPDEDANTRFRWFLTRNQTNKVVVLELGVDPTSPQLLDPMAKLVEQFKDWHYVAADLSQDELPDDIQKRSVGLEMALPEAIEKISK
NODE_10_length_52602_cov_118.163_ID_5913	fig|257314.20.peg.29	peg	NODE_10_length_52602_cov_118.163_ID_5913_30164_29529	30164	29529	-	probable membrane protein yetF		FIG01308948	ff	atggattatacacaattatttattaagttttctctagggatattaaccttgatcattcaaattaatgtttttggaaaaagtaatttagctccaacaacagctttggatcagctgcaaaattatgtactgggcggtattatcggtggtttaatatataatcaaagtattaccgttcttcaatttttattggtgttaatcgtttggactttagtagtttttattttgaaatttgggcgcgagcgcagtaattggattcgtaatttgattgatggaaaaccggttcaagtaattaaaaatggtcatgtgttggtcggaaattgtatgaaagctggtatttctgccaatgaattaatgtttagacttagaagtcgcggaatttattcagttgaaaaagtgaaaaattgtatttttgaacaaaatggccaattaacgataattgaaaatgatgaagataatattcgctttccgattattagtgatgggcagataaatgaagacgttttggatttaatccataaatctaatgcttggcttgaacaagaagtaactaaagctggttataatagtcctgatgatgtctttttaggagaatatattgatggacaattacgtctggtaggatattctgaaaaataa	MDYTQLFIKFSLGILTLIIQINVFGKSNLAPTTALDQLQNYVLGGIIGGLIYNQSITVLQFLLVLIVWTLVVFILKFGRERSNWIRNLIDGKPVQVIKNGHVLVGNCMKAGISANELMFRLRSRGIYSVEKVKNCIFEQNGQLTIIENDEDNIRFPIISDGQINEDVLDLIHKSNAWLEQEVTKAGYNSPDDVFLGEYIDGQLRLVGYSEK
NODE_10_length_52602_cov_118.163_ID_5913	fig|257314.20.peg.30	peg	NODE_10_length_52602_cov_118.163_ID_5913_30621_30172	30621	30172	-	FIG00742241: hypothetical protein		FIG00742240	ff	atgaatttctatacgataaattatattcaaaaccatcaaaatacagatcgaacagctttatatattttaataattattgctgctagtgcgatgattatttttgcaattctatatttgcgtgatcgttttaataccagatatagggatttaggaatcattgccctcttgtttttattattatttaccggcacgcaatatgaaaaatatgtgcaaaataatgaacagaagtctaaagctgcccaaattcttccctttattaaatcagttgctgatgatgaaaatgttaaagaaagcgatgtgatggtcagttcactgagtttgcaggatgggatgattgtgcgaattgattcgaaaaatgaagactatcaattgaatttaaacgaaaacaataatagctatacattaaatcgagcgcacgtgattgatcatcatgtatatgtgcaaaagtag	MNFYTINYIQNHQNTDRTALYILIIIAASAMIIFAILYLRDRFNTRYRDLGIIALLFLLLFTGTQYEKYVQNNEQKSKAAQILPFIKSVADDENVKESDVMVSSLSLQDGMIVRIDSKNEDYQLNLNENNNSYTLNRAHVIDHHVYVQK
NODE_10_length_52602_cov_118.163_ID_5913	fig|257314.20.peg.31	peg	NODE_10_length_52602_cov_118.163_ID_5913_31902_30628	31902	30628	-	Tripeptide aminopeptidase (EC 3.4.11.4)		FIG00554193	ff	atgcctgaaattgatcaaaaatatattcaaaataaatttatagaatactgtaaagtaaatactcgttcagatgaacaaagtacagcggtgccgacgactgccggtcaagttgacttgttgaaaattattgagaaagaattagaaaaattaggcttagaaaatatttcattttcagaagaagattcctatttagtaggaaaactaaaaaagacaactaagaaagaagtgactccaattggttttgtagcacatgtagatacggctgattttaatgcagaaaatgtaaaaccgctagtgcatcagaactatgatggaaaggatattttcttaaaagagggacgtgtcttatccacaagtgaatttcctagtttaaaaaaacatttaggtgaaacattgattaccgctgatggaacgactttacttggtgcagatgataaggcgggaattgctggattactaggaatgctcaaatttttaaaagaaaatcctgatcttgaacatggagatatttgggttgcttttggcccagatgaggaaattggtaagggtgctgctcgttttaacgtggaacgttttcctgttgaatttgcttatacattagataatggtgatccaggagatattgcatttgagaccttcaatgcagcagcggctacgattgattttcatgggacagtagttcatcctggcgaggcatacggtcttatggtcaatgcagccttgatagctagtgaatttattcaagctttaccaggaagtgaggtccctgaaaatagtaaagattttgatggctattttatggttttatccaataacggcaatgtcgattatgcaaaaattcaattaatcattcgagattttgatactgatggttttgagcaaaagaaaaagttaatcacaggtacagtggataagttgaataaaaagtatgggacaaatcgagtaacttttgaaatgcatgatcaatatcatagtccaggagatttgattaaagagcatccctatgtagtaaatctagttttacatgcctataagtctcttggattagagccaaaagttatcccatttcgaggaggaacagatggcgattttatttcagaaaagggtattcctacacctaacttatttaatggtggggcaaatttccatggaccatatgaatatgtaacaactgaaagcatggctcttttagctaaaaccttgattgaaattgcgaagcagcatgttttattaaatgataaacgtgatgaaagtccattaaagagaaagtattag	MPEIDQKYIQNKFIEYCKVNTRSDEQSTAVPTTAGQVDLLKIIEKELEKLGLENISFSEEDSYLVGKLKKTTKKEVTPIGFVAHVDTADFNAENVKPLVHQNYDGKDIFLKEGRVLSTSEFPSLKKHLGETLITADGTTLLGADDKAGIAGLLGMLKFLKENPDLEHGDIWVAFGPDEEIGKGAARFNVERFPVEFAYTLDNGDPGDIAFETFNAAAATIDFHGTVVHPGEAYGLMVNAALIASEFIQALPGSEVPENSKDFDGYFMVLSNNGNVDYAKIQLIIRDFDTDGFEQKKKLITGTVDKLNKKYGTNRVTFEMHDQYHSPGDLIKEHPYVVNLVLHAYKSLGLEPKVIPFRGGTDGDFISEKGIPTPNLFNGGANFHGPYEYVTTESMALLAKTLIEIAKQHVLLNDKRDESPLKRKY
NODE_10_length_52602_cov_118.163_ID_5913	fig|257314.20.peg.32	peg	NODE_10_length_52602_cov_118.163_ID_5913_32501_31965	32501	31965	-	oxidoreductase (putative)		FIG00744517	ff	atgaatgaaaattggactaaaaattataaaaaagctgcacaaggtaatgactatgtaaagttaaatgcgggactaatgaaagtaaaagacctcgataattatctttcttcgtttcccagcaatttgctcagttttaataagactggagaatttacatattataaacaattaccagggatgaattatactcctccagaacttggagaaaatattgcggctcttggccaaacagagagtgaaaagaagcaattaacagaaatattccataagttaagcacaggtgaagcgaaagaattgcattttgtagatcaaactaatacccaaaaaagatttatggtagacacatatcgggctatttttgataaagaccatcattttgctggaattaatgaaactgttcaagatatttatccacttgtggaatactacttaaaagaaaccggacaaaaattggttgatgatcctaagaatacaaacggagaagtgtatcggaaaaatcagaaaattgatgcagaaagtggagcttcggaactatag	MNENWTKNYKKAAQGNDYVKLNAGLMKVKDLDNYLSSFPSNLLSFNKTGEFTYYKQLPGMNYTPPELGENIAALGQTESEKKQLTEIFHKLSTGEAKELHFVDQTNTQKRFMVDTYRAIFDKDHHFAGINETVQDIYPLVEYYLKETGQKLVDDPKNTNGEVYRKNQKIDAESGASEL
NODE_10_length_52602_cov_118.163_ID_5913	fig|257314.20.peg.33	peg	NODE_10_length_52602_cov_118.163_ID_5913_33341_32571	33341	32571	-	NrdR-regulated deoxyribonucleotide transporter, PnuC-like		FIG01339095	ff	atggacaattccacatcattacaagaagatcataaagaaagaaaggataactatttcgtttggctatttaagcaattgcacggatggccagttcaaaattatatgctttggttctttgctttcggtttccaattagctattttgattcaaaataaaatcactgctttaaccgttattacttttattggtacattgcttggaactttatgtgttttagccattaatgcaactaaagcaattaatggatggttaggcttgatttccgcagcttgttttatttatgcaggactagctgctaagaattatctttcaatttttgaacaaattgcttatattttaactttagatttaccagttattatttcagttagatcttggaatgacgatactaagaatcacttacgtaagtttggtgctaaagaatggattgttgccattgttggtacattagttgtttatgcagtatctggctatttaattggtaagtttactaacgatccacgtccttggatcgatgctattagctttgcaatttcattaactgctggcattatgtgttttttacgctacaataaccaatatttctggtggactgctagtggaattttccaattaattctttggggtgtgacttatgcacagggagatgcaactttagcaatggctgttaactccttaatttacgttgttaatgacgttttagcctttactgtttcaccatggtttaacatgggaagaaagcgtgaagggttaaaagctattaaagactaa	MDNSTSLQEDHKERKDNYFVWLFKQLHGWPVQNYMLWFFAFGFQLAILIQNKITALTVITFIGTLLGTLCVLAINATKAINGWLGLISAACFIYAGLAAKNYLSIFEQIAYILTLDLPVIISVRSWNDDTKNHLRKFGAKEWIVAIVGTLVVYAVSGYLIGKFTNDPRPWIDAISFAISLTAGIMCFLRYNNQYFWWTASGIFQLILWGVTYAQGDATLAMAVNSLIYVVNDVLAFTVSPWFNMGRKREGLKAIKD
NODE_10_length_52602_cov_118.163_ID_5913	fig|257314.20.peg.34	peg	NODE_10_length_52602_cov_118.163_ID_5913_33769_38418	33769	38418	+	Pheromone response surface protein PrgC		FIG00630216	isu;Sex_pheromones_in_Enterococcus_faecalis_and_other_Firmicutes	atgaaacataaaaatgatttattttttattactaaacttaatgggaaggaaaagtttagttttagaaaaatttcagttggattagttactgttgctttaggtacaactttctttttagcaagttctaatactgttcaagcagcagatcaaaataatactgatagtaaccagaatattagcaaggaactaacttcaaataattcagtcgaaacgactcagaaacaagaaactagtgctgaaaacaattcacatagtagcgatccaagtacaaaagataataattcttcaacacaatcatctctcacttctaaaaatgaagtgactgtcccaactaatcaaactaacaatcttaatgaagaaacaaatcagaatgaatccacagtaagcattactggagctaaaactaatgattctcttatcgctggcgtaactcaaggtgccattaatgtgcatatcaataatcatgcgactacaccactcactattaatcatggtgaacaagttaacgtttcaattaacgataaaaataatctgttgagctttaatgtaaatccaactaaaactagtgaatttgatatgaatagaactgatacagctgctaataaagaattcacttttacttacacaggaagtgatgacggcatcttatccggttttgatgcaacttttccatttaatgccgatactactgctactacccaatactatgaaaaatatggtacttaccccgatttaactcttcccgttacagttactttgcctaataaacaatcatttacccaaaatcttccaattaaaattaatccttatgaagataaagttatcaatgaggagattctccatggttttataattggtccaaaagttatctggacacccggagaagacggcaatccaggcgcaaacggagtttatacagaatatggtgctaactatactggtccagaacctagtgcaaaagctgacattccggttgcccaacaaaaagatgctcgtctaatgcaatatgccattgattggaactacggctcagctaccaatccaagtttaaagccattgcttaatgttcttgctcatattaaatttagtagcggtcaaagaattcttccatctactattaaagtattcaaaatcccttccaatataaaagtagttgcttctgatggacaaagaatcagtattaatgattattattcaaaaatctctactcttccagaagatactaactttgaaaactttttaagaaattctatttctaatgatggtagagaaatagttattgatcaaaagggtgactttactgttaatggtgaagattattctaaaaatgggccttactttattcagctagatactcaacttgatacaaataagatttctgattggattaatactccgagctccggtccatccatcagtactccaactacaaatgaaaatgactggaacccatctggttctggtagtactactaatacttttacccaaacctatactaactttaaactagatccgacagtagacagaattattaaaattcgttttattgatgaaaacactaatcaagaaattccaaatagcgctaaaaatataattactgcaactaatagttcagttcctaatcctacaatggacattattaaagatcttgcagcaagacattatgttttagatcaagaagcaactgaaggaaaaaatagtagccatagtgaaaatttaactaactataacattgctactcaaaactttaagtttgatagtttgaacaatagctacaacagtgaagaaatcaacgttaaaaatacttcaccaaagtattacgtttatctttatcatgaaacaaaacctcaatctcaaactagttcagtaactgaaactattaattatgtttatgctaatggaacgaaaaagggcgaactagctgctttaccatatactcatacagttacttatactcgtaatgggatagaagatcttgttactaattacatagactggaatagttggaatcctgattccacctttaacgcagttaattcaccaattgcttctgattctgcctatagtctaattgatcccctagtagttccagcgattgagaccaatattagtgaaaatggagaaattactactcaaaatagcattccactatcttatactgttaactactacgctctcgaaaaggccacgctccacttctacgatgacactgacaaacaagacttaacagcatacttacttcaaaataatcaaacagctgtaataaatgatatttatgataaatcagataataattcaactaaacaagcaatttcatttgcaggtgtagataaagttattgactttttaaacagtaaacactatgtattcagtggagttagtggaatcggatcaactagtagtagtgactattcaaaaatttcctatggaaattttgatgacgatgaaacccaagatcaaaactttgtgcttcatttcaaacatgagactgagccgatttcagatactaaagaagtaacagaaacaattcattatctgtatgaagataattcacaagctgctaatgacgtaaaacattcagttacctttacaaaaactggtactaaagatttggtaactggtaaggaaaacagtaaatggtctgccgtccaaacatttcctgaagtagtatcaccagtaatttctggctatactccaactcaaagtaaaattgctccaattagcgttgatcatacgtctaatgatatagataaaactgtcatttatactgctaataaacaacaagctacacttagattttatgatgatagtagtaagaaatttattgattttgctaaagatttaattgtgactggatcaagcagcagccctattttattcactattccgaaaagttatgacttttcaaattataacttcgttgctgtcaacaaaggtgataaccctactcaaactactgatagtttatcgggtactgcattaaatgatgtaacttatggcaagtttgatacagataatacaacggatcaatattttattgctcactttactcataagatcagtccagctaatgaaaataaatctatttcggaaaaagcaattctatatgcagaaaatggcccacgaaaagataatatttttaagaccttgaatttaggaaatattaactttattagaactggtcaaaaagacttagttaatcagcaaattacgtgggatgcttggaatgttgaaaataaagcacaaaatatttccattcctgaaataattttcaatgtttataagctcaattcacaaaatatttcacagccttcttcaacacttaaaaagtttgaacttaatggtcatgaaatttcacctatcgaattcgataaaaaacaagatcaagctttaattattactcttccaaataactttgaattcttaataaaggtaccttatgttcttaccgaaaatataactgtaatttataaggatgatacaactaatgaaattttagagcgccaagtgttatccggccaacctgatactagttctcaatattctactaagaatacaataactaagtatctggctaagaactatttactagtatccgatccaactaaccaacaaacactttcattcgataacacagaagatccagacgatcaaacttacgtggttcattttaaacatcaatttgaagaaataaataattcgaaaagtattaaggaaacaattaactatatttatgataatggtacagaagcagcccctagctacactaattcgattcaatttgttcaatctggagaagtagatttagtaactaacattagaaaaataaaagattggacaccaagtataagtagtttttctgctgttaaatcacctattattaatggttatactaccgatcacaaacaaattgaccaacaatttattactccaaatagtaaggatttagtatttaacgtagtctatactgctgagccggtgaaacctactaagccagttgaacctaccaagcctgtgcaacctaccaaaccggtcgagcctaccaagcctgttcaacctactaaacccgttcaacctaccaagccggtcgagcctaccaagcctgtgcaacctactaagccggtcgagcctaccaaacccgttcaacctaccaaaccggttcaacctactaagcctgttcaacctactaaacccgttgagcctactaagccggtcgagcctaccaaacccgttcaacctactaaaccggtcgagcctaccaaacccgttcaacctaccaagccggttgagcctactaagccggtcgagcctaccaaaccggttcaacctactaaaccggtcgagcctactaagcctgttcagcctaccaagccagtcgaacctactaaacctgttcaacctactaaacttactatctcgacttcactccataaatcatctgataaacttactcaactaactcatcaatcttatcagaattctaaggcgagccgtcaaaacactaataatgtatcagttcaaaagaaaaagattttacctcaaactggtacaaaaacaacggatataggtattcttggtttagcctttgctactgcagcctctctacttggacttattagcgataaagttaacagaaaaaagcataattaa	MKHKNDLFFITKLNGKEKFSFRKISVGLVTVALGTTFFLASSNTVQAADQNNTDSNQNISKELTSNNSVETTQKQETSAENNSHSSDPSTKDNNSSTQSSLTSKNEVTVPTNQTNNLNEETNQNESTVSITGAKTNDSLIAGVTQGAINVHINNHATTPLTINHGEQVNVSINDKNNLLSFNVNPTKTSEFDMNRTDTAANKEFTFTYTGSDDGILSGFDATFPFNADTTATTQYYEKYGTYPDLTLPVTVTLPNKQSFTQNLPIKINPYEDKVINEEILHGFIIGPKVIWTPGEDGNPGANGVYTEYGANYTGPEPSAKADIPVAQQKDARLMQYAIDWNYGSATNPSLKPLLNVLAHIKFSSGQRILPSTIKVFKIPSNIKVVASDGQRISINDYYSKISTLPEDTNFENFLRNSISNDGREIVIDQKGDFTVNGEDYSKNGPYFIQLDTQLDTNKISDWINTPSSGPSISTPTTNENDWNPSGSGSTTNTFTQTYTNFKLDPTVDRIIKIRFIDENTNQEIPNSAKNIITATNSSVPNPTMDIIKDLAARHYVLDQEATEGKNSSHSENLTNYNIATQNFKFDSLNNSYNSEEINVKNTSPKYYVYLYHETKPQSQTSSVTETINYVYANGTKKGELAALPYTHTVTYTRNGIEDLVTNYIDWNSWNPDSTFNAVNSPIASDSAYSLIDPLVVPAIETNISENGEITTQNSIPLSYTVNYYALEKATLHFYDDTDKQDLTAYLLQNNQTAVINDIYDKSDNNSTKQAISFAGVDKVIDFLNSKHYVFSGVSGIGSTSSSDYSKISYGNFDDDETQDQNFVLHFKHETEPISDTKEVTETIHYLYEDNSQAANDVKHSVTFTKTGTKDLVTGKENSKWSAVQTFPEVVSPVISGYTPTQSKIAPISVDHTSNDIDKTVIYTANKQQATLRFYDDSSKKFIDFAKDLIVTGSSSSPILFTIPKSYDFSNYNFVAVNKGDNPTQTTDSLSGTALNDVTYGKFDTDNTTDQYFIAHFTHKISPANENKSISEKAILYAENGPRKDNIFKTLNLGNINFIRTGQKDLVNQQITWDAWNVENKAQNISIPEIIFNVYKLNSQNISQPSSTLKKFELNGHEISPIEFDKKQDQALIITLPNNFEFLIKVPYVLTENITVIYKDDTTNEILERQVLSGQPDTSSQYSTKNTITKYLAKNYLLVSDPTNQQTLSFDNTEDPDDQTYVVHFKHQFEEINNSKSIKETINYIYDNGTEAAPSYTNSIQFVQSGEVDLVTNIRKIKDWTPSISSFSAVKSPIINGYTTDHKQIDQQFITPNSKDLVFNVVYTAEPVKPTKPVEPTKPVQPTKPVEPTKPVQPTKPVQPTKPVEPTKPVQPTKPVEPTKPVQPTKPVQPTKPVQPTKPVEPTKPVEPTKPVQPTKPVEPTKPVQPTKPVEPTKPVEPTKPVQPTKPVEPTKPVQPTKPVEPTKPVQPTKLTISTSLHKSSDKLTQLTHQSYQNSKASRQNTNNVSVQKKKILPQTGTKTTDIGILGLAFATAASLLGLISDKVNRKKHN
NODE_10_length_52602_cov_118.163_ID_5913	fig|257314.20.peg.35	peg	NODE_10_length_52602_cov_118.163_ID_5913_38542_38396	38542	38396	-	hypothetical protein				atggttgatctcctttcaaaaaatacttacttaattaaaaattatatcgaaagtagaaatgataacgctagaaaaatgcctatagaaaaaacgttagaaattaatctaacgttttttaagataattaattatgcttttttctgttaa	MVDLLSKNTYLIKNYIESRNDNARKMPIEKTLEINLTFFKIINYAFFC
NODE_10_length_52602_cov_118.163_ID_5913	fig|257314.20.peg.36	peg	NODE_10_length_52602_cov_118.163_ID_5913_38541_38915	38541	38915	+	Large-conductance mechanosensitive channel		FIG00000518	isu;Potassium_homeostasis	atggttaaagaattcaaagaatttatttctcggggtaacatgatggatttagctgtcggggttattatcggggctgcttttacagcaattgtaaattctttagtcaaagatttaattaatcctctaattggattatttattggaaaaattgacctttccaacttaaaattcactattggtgaagctacatttaaatatggtagcttcttaaatgctgttattaacttcttaattattgctctagttgtcttcttcttaattaaattagttaacaaaattacacctaaaaaagaagttgaagaagatcctgcaccaactaacgaagaaatatatcttcgccaaattcgtgacttattgcaagaaaagaataagtag	MVKEFKEFISRGNMMDLAVGVIIGAAFTAIVNSLVKDLINPLIGLFIGKIDLSNLKFTIGEATFKYGSFLNAVINFLIIALVVFFLIKLVNKITPKKEVEEDPAPTNEEIYLRQIRDLLQEKNK
NODE_10_length_52602_cov_118.163_ID_5913	fig|257314.20.peg.37	peg	NODE_10_length_52602_cov_118.163_ID_5913_39532_39104	39532	39104	-	PTS system, N-acetylgalactosamine- and galactosamine-specific IIA component (EC 2.7.1.69)			isu;N-Acetyl-Galactosamine_and_Galactosamine_Utilization	atgcaaattattgttaccggacatggaaacttcgcaagcggcattgagtctactgtaaaactacttgctggaagtattaaaaatatcaaatatatcgatttcacagaagatatgaatgaagagagtttgatgaaaaaatttgaagaagcaataaaattaaatgaacatattgttttcttctgtgatcttttaggaggaactccgtataaacaagcagctattttatctacaaaatctaaaaaagatatttctgtaatttgtggttgtaatgtgggttcattattagagaatggtttaactggattagacaaatttaacgattctacggaattagcccaagctttgattgagtcaactaaaaaaggaatacggcaatttggtgtttctaatcattctacagctactgaaaaattgtctgatggtatttaa	MQIIVTGHGNFASGIESTVKLLAGSIKNIKYIDFTEDMNEESLMKKFEEAIKLNEHIVFFCDLLGGTPYKQAAILSTKSKKDISVICGCNVGSLLENGLTGLDKFNDSTELAQALIESTKKGIRQFGVSNHSTATEKLSDGI
NODE_10_length_52602_cov_118.163_ID_5913	fig|257314.20.peg.38	peg	NODE_10_length_52602_cov_118.163_ID_5913_40352_39534	40352	39534	-	PTS system, mannose-specific IID component		FIG00000924	ff	atggaatctaatatttcgcaaccatctaagagaggaaagctaacgaagcatgatgttagaaaaattggtttaatgtcaatttttaaccaatctcagatgaattatcagttaatgcaggctggtgggtggacactagctattctcccagctttaaagaaaatttatggaaaagataaaaagggcttaagtgctgctatgaaaggtaaccttgagttcatgaatactaataactatgctgctccattgttaatgggattggaaatgtctcttgaagaaaatggtgaaagtagatcaactattgacggattaagagtcgcattattcggcccattagctggtattggagatgcgattacttggtttacaattttaccaattgtagctggtattactgcatcatttgctaaagaaggaagtattttaggaccattactattcttcttagtatatgttggtatgtttttactaagaatgcctattgcacaattaggctactctgcaggaacaaaagcagtttctaaaattagaaaagattcagctattgtttctcatgcggctagtgtattgggatgtactgtaattggtggattaattgctacttatgttcaaattaccgtaaagtggaaaataccagttacagcaacaaagtcaatttctattcaaaaagctttctttgataatattttccctaatattcttccattaggatatacatttttactatattatttagttaagaaaaagaatattagtccagtaattctaattgtcattacttttgtattagcaattttgctatcatggttaggagtgctttaa	MESNISQPSKRGKLTKHDVRKIGLMSIFNQSQMNYQLMQAGGWTLAILPALKKIYGKDKKGLSAAMKGNLEFMNTNNYAAPLLMGLEMSLEENGESRSTIDGLRVALFGPLAGIGDAITWFTILPIVAGITASFAKEGSILGPLLFFLVYVGMFLLRMPIAQLGYSAGTKAVSKIRKDSAIVSHAASVLGCTVIGGLIATYVQITVKWKIPVTATKSISIQKAFFDNIFPNILPLGYTFLLYYLVKKKNISPVILIVITFVLAILLSWLGVL
NODE_10_length_52602_cov_118.163_ID_5913	fig|257314.20.peg.39	peg	NODE_10_length_52602_cov_118.163_ID_5913_41148_40342	41148	40342	-	PTS system, galactosamine-specific IIC component		FIG00008269	ff	atgactgttagtttaggtcaaggtttaattatttctctctttgcaattatcgcgggtgcggatttttggctagaaggtttctatattttccgaccaatgattgtttgtaccataactggattattacttggagacttaaagttaggaattattgctggtggattgactgaattagcgtttgcaggactaactcctgttggtgggacgcagccacctaacccaattatggctggaattatgactgttgttttagcgtacactacaggacataatccagctactgcaattggattatcacttccattttcaattttgatgcagtatattgttttgttctattactcagcattttcattgttaactagaaaaacaattgaatacgcgggaaaagcagaaactaaaaaatttacttggattgtactagctccaacatttattgttgctcttacatatggtatttttacgttcttatgtgtatatgcagctcaagcaccaatgagcaatttagtaaatgcgatgcctggttggttaagtcatggatttgaaattgctggtggtattttaccagctgttggttttgctatgcttctaaagaatatgctaaagaacaaatatgttccttatttgttacttggatttacagcagcttgtttcattaaatttggtaatttaatgcccgtcgctgtaatcggggttgcattagcaatgattgaatttgcaagagctaaaaaagatcgtgatactaatgaaaaattaagagaaattgagcaaaattcaaatagtggaggcgataatgatggaatctaa	MTVSLGQGLIISLFAIIAGADFWLEGFYIFRPMIVCTITGLLLGDLKLGIIAGGLTELAFAGLTPVGGTQPPNPIMAGIMTVVLAYTTGHNPATAIGLSLPFSILMQYIVLFYYSAFSLLTRKTIEYAGKAETKKFTWIVLAPTFIVALTYGIFTFLCVYAAQAPMSNLVNAMPGWLSHGFEIAGGILPAVGFAMLLKNMLKNKYVPYLLLGFTAACFIKFGNLMPVAVIGVALAMIEFARAKKDRDTNEKLREIEQNSNSGGDNDGI
NODE_10_length_52602_cov_118.163_ID_5913	fig|257314.20.peg.40	peg	NODE_10_length_52602_cov_118.163_ID_5913_41648_41169	41648	41169	-	PTS system, mannose-specific IIB component (EC 2.7.1.69) / PTS system, mannose-specific IIA component		FIG01962192	idu(2);Mannose_Metabolism idu(2);Sialic_Acid_Metabolism	atgtcaacaccagacattgttttaacaagaattgataatcgtttagttcatggtcaagttggagttgtatggacttcagctattggagctaatttattgttggttgctaatgatgcagctgcaaatgatccacttcagcaagaattaatgactgcgactgctgaaacttctggggtaggtattagattttggactttagataaaacaatttctacaatttctaaagctagtcctcgtcaacatatttttctagttgttaaaaccccggaagatgtattaaagctagttaaaggtggagtaccaataaagtcagtaaatgtaggtaatatgcatttttcagagggaaaagaacaaatttccaagaaagtgtttgttaatgaagaagataaaaatgcatttaatgagttaattgatgcaggtgttgaatgctatattcaagatgttccagaagataaaaaggatgttttgagtaagttttaa	MSTPDIVLTRIDNRLVHGQVGVVWTSAIGANLLLVANDAAANDPLQQELMTATAETSGVGIRFWTLDKTISTISKASPRQHIFLVVKTPEDVLKLVKGGVPIKSVNVGNMHFSEGKEQISKKVFVNEEDKNAFNELIDAGVECYIQDVPEDKKDVLSKF
NODE_10_length_52602_cov_118.163_ID_5913	fig|257314.20.peg.41	peg	NODE_10_length_52602_cov_118.163_ID_5913_42112_41660	42112	41660	-	Transcriptional regulator, GntR family				atgggagcaaaaccttctagtcaaattttagaattcaatatcattgctgatgaacgctacctagaaattaaagaaaaaatgggtctagcacctgttgactatttatacgagattaaaaaaatttattctggagatggtcaaaagataatgtataggcatatctttattgcctttgatcgttttccagaaataaaacttgatgaattagagcatgaggagatcattcctttacttaatggaaaatataattttgtaaatggagtttttaaatcaaaagctcaagcggctttagtggataaaaatgatcataagtatcttgatgcagaaattcatgatgcagaagaaataataaatattgagggatatgataaagatcgactagtattttttgaacaagatcatgttgtaggcttcttaccaatgtatttagaggttgacgttcaaccgttttag	MGAKPSSQILEFNIIADERYLEIKEKMGLAPVDYLYEIKKIYSGDGQKIMYRHIFIAFDRFPEIKLDELEHEEIIPLLNGKYNFVNGVFKSKAQAALVDKNDHKYLDAEIHDAEEIINIEGYDKDRLVFFEQDHVVGFLPMYLEVDVQPF
NODE_10_length_52602_cov_118.163_ID_5913	fig|257314.20.peg.42	peg	NODE_10_length_52602_cov_118.163_ID_5913_43325_42591	43325	42591	-	Fumarate reductase, flavoprotein subunit precursor (EC 1.3.99.1)		FIG00632402	ff	atggcagaacctaaatggttacaagacttaaaagaagaagattatattaaagaggattttgatgctactggtaaatcacgctacacagtcgaaggtgtagataaaaatgatccagattggttaaataaagctgctaaaaaagtacatgcagccgaaggcgacgattatgtaaagcttgatgcaggtcttcttaccgttaaccaaattaactggatgcttcgtcgtgcatttggtgaattaacttatgtagatgataataatcaattcttgtggtataacagaccaactgatccaaataagaaaatgctcgctaaacgtacgccagatcaagttggtgatacaatgggcgctgttcatccagatattcgtaatgttattcctgaagccaagaaagttatttatgctttaagaaacaagatagatggccatgatgaagtgaaaatgcccgtacctaatggcaatcgccataagttgattcttcatgactacaagcgaattgaagatgatgaaggaaattacgtgggaacttatgaatgggtacaagacctttatccatttgtgaagtacttctgtgaaactactggtcaaaagctagtagatgatccggatgctacaacgggtgcaacttataagagggatgaagttgatactgcaactggtgcatctaagcatgaagaacatgtggaaaagaagcaagaggaaactgatacaagttccggtgcttcagagtattaa	MAEPKWLQDLKEEDYIKEDFDATGKSRYTVEGVDKNDPDWLNKAAKKVHAAEGDDYVKLDAGLLTVNQINWMLRRAFGELTYVDDNNQFLWYNRPTDPNKKMLAKRTPDQVGDTMGAVHPDIRNVIPEAKKVIYALRNKIDGHDEVKMPVPNGNRHKLILHDYKRIEDDEGNYVGTYEWVQDLYPFVKYFCETTGQKLVDDPDATTGATYKRDEVDTATGASKHEEHVEKKQEETDTSSGASEY
NODE_10_length_52602_cov_118.163_ID_5913	fig|257314.20.peg.43	peg	NODE_10_length_52602_cov_118.163_ID_5913_43735_45123	43735	45123	+	L-cystine uptake protein TcyP		FIG00003381	ff	gtgcaaactactctcgttgttttagtggccatcgcgattctagctggtatggcttacttacataaaaagaattggggatttactaaattagtattcctctcccttatcgtcggaatcgtctttggagtttcccttcaattaatgttcggtgctaatagtaatattgtaaaaaatagtatcgactggatttctattgttggagatggctatgtttccttactacaaatgctagtaattcctctaatctttgtttctttagttggtgcattcactcaactaaaaatgactactaagattagaaaaattgctaccagtgttttagctattttgttaggaactacagctgttgcttccttcttaggtttcagtagtgtagctatttttaatttaggtggggctggctttgctaaaggaatgtctgcatcctccactgctcttacctctattaaagatcatcaagctcaattaaaaggcttgacccttcctcaacaaataacatccttcttcccacaaaatatttttgcagattttgctggaatgcgctcaactagcacaattgcagtagtaattttttctatttttgttggaatcgccttcttacaaattaagaaagaaaaagcagatgtagctgctacatttgcacgcggtattcaagccttacgtgcagttatcatgcgcatagttaagattgtacttgaactcactccttatggaatttttgctttgattgctagaaccactgcaactaacagttttgcaacaatgagtaaactacttgtctttatcgttgctgcttaccttgcaattgctgttatgttcattgttcatgcagttctacttttaattaacggaattaatccaattacctacttcaagaaggcatggcctgtcttagtttttgctttcacttctagaactagtggtggtagtttaccacttaacgtacgtactcaacgtgaatcaatgggagtaagtgataccattgccgactttgccgctagctttggtttaactattggtcaaaatggatgtgcaggtatttatccatcaatggtagcagcaatcactgccccacttgttggagttaacattttctcatggcaatttgtcttaagtttagttgtaattgacgttatttctagtttcggcgttgccggtgttggtggcggtgctacatttactactctaatggtcttaggtgctcttaacctaccagtaacagttttaggtgttttaattgctattgacccagttgttgatatggctagaactgcccttaacgttaacgactcaatggttgctggtgttatcactgctaagcgtaccggagaactaaactggaatacttttaataatgaaaaatctgatgtagatgctgaagttgaatag	MQTTLVVLVAIAILAGMAYLHKKNWGFTKLVFLSLIVGIVFGVSLQLMFGANSNIVKNSIDWISIVGDGYVSLLQMLVIPLIFVSLVGAFTQLKMTTKIRKIATSVLAILLGTTAVASFLGFSSVAIFNLGGAGFAKGMSASSTALTSIKDHQAQLKGLTLPQQITSFFPQNIFADFAGMRSTSTIAVVIFSIFVGIAFLQIKKEKADVAATFARGIQALRAVIMRIVKIVLELTPYGIFALIARTTATNSFATMSKLLVFIVAAYLAIAVMFIVHAVLLLINGINPITYFKKAWPVLVFAFTSRTSGGSLPLNVRTQRESMGVSDTIADFAASFGLTIGQNGCAGIYPSMVAAITAPLVGVNIFSWQFVLSLVVIDVISSFGVAGVGGGATFTTLMVLGALNLPVTVLGVLIAIDPVVDMARTALNVNDSMVAGVITAKRTGELNWNTFNNEKSDVDAEVE
NODE_10_length_52602_cov_118.163_ID_5913	fig|257314.20.peg.44	peg	NODE_10_length_52602_cov_118.163_ID_5913_45650_46759	45650	46759	+	contains methionine synthase, vitamin-B12 independent domain		FIG00743862	ff	atgacaaaattagcacattacgatattgttggtagtttcttaagaccagaagaattaaaagaagcaagaaagaatttcaaccaggaaaagatctcacaagaagagttaactaaaattgaagatcaagaaattaaaaagctaattcaaaaagaagaagaattaggattaacagcagtcacagatggtgaatttcgtcgtagttggtggcatcttgacttcttgtggggattaaatggcgttgccaaatatgattacaaagagagctataagttctacggagctaaaactaggaccgataatgcagaactatctggaaaaattgcctataatcctgaccatccattttttgatgcatttaagtttgttaatgctaatgtaaaaaatgcaattgctaagcaaactattccttccccaactctcctatttagggacaatcgctctgataattggcctaacttctacgataataaaaaagattacttggacgacctagctacagcctacaataaaacaatcaaacatttttatgatttaggttgtcgctatattcaaattgatgatactacctgggcttttttgatcagtaaattaaatgaaacgcaaaatgatcccaaagaacatgaaaaatatgttcaattagcagaagagtctgtttatgtaattaataagtcaatagaaaatctgcctgctgatctaacaattgctacacatatttgtcgtggaaatttcaagtctacttttcttttttctggtggatatgaaccaattgcaaaatatcttggtcagttaaactatgatcgctttttcttagaatatgacagtgatcgtgctggtgatttgaaaccaattaagcgaatttggaataatcgtgataatgtcaccattgttcttggcttgattacttcaaaaaatggcgaattagaagatccagttgcaatcgcaaaacgcatcacggaagccggccaattagtacccttggataatctggctctaagtacccaatgcggctttgcttctactgaagaaggaaacattttaagtgaagctgatcaatggaaaaagattaaatttgttgttaagatagcaaataatatttggaaaagtttttaa	MTKLAHYDIVGSFLRPEELKEARKNFNQEKISQEELTKIEDQEIKKLIQKEEELGLTAVTDGEFRRSWWHLDFLWGLNGVAKYDYKESYKFYGAKTRTDNAELSGKIAYNPDHPFFDAFKFVNANVKNAIAKQTIPSPTLLFRDNRSDNWPNFYDNKKDYLDDLATAYNKTIKHFYDLGCRYIQIDDTTWAFLISKLNETQNDPKEHEKYVQLAEESVYVINKSIENLPADLTIATHICRGNFKSTFLFSGGYEPIAKYLGQLNYDRFFLEYDSDRAGDLKPIKRIWNNRDNVTIVLGLITSKNGELEDPVAIAKRITEAGQLVPLDNLALSTQCGFASTEEGNILSEADQWKKIKFVVKIANNIWKSF
NODE_10_length_52602_cov_118.163_ID_5913	fig|257314.20.peg.45	peg	NODE_10_length_52602_cov_118.163_ID_5913_46774_47250	46774	47250	+	S-ribosylhomocysteine lyase (EC 4.4.1.21) / Autoinducer-2 production protein LuxS		FIG00000845	isu;Methionine_Degradation isu;Autoinducer_2_(AI-2)_transport_and_processing_(lsrACDBFGE_operon) isu;Methionine_Biosynthesis	atgggtaaagttgaaagttttgaattagatcatactaaagttaaggcaccttacgttcgtttaattactgttgaagaaggacaaaaaggcgataaaattagtaattttgatcttcgtttggttcagcctaatgaaaatgcaattcctactggaggcttgcataccattgaacacctattagctggattattacgtgaccgcattgatggttatattgattgttcaccatttggttgtcgcaccggcttccacctcttagtttggggtactccatccactacagaggtagctaaggcacttaaagaatcgcttgaagaaattcgcgataatattacctgggaagatgttccaggaactacgattgaatcttgtggtaattaccgcgaccactcccttttctcagctaagcaatggtcaagagatattttagaaaaaggtatttccgatgatccatttgagagacatgttgtagaataa	MGKVESFELDHTKVKAPYVRLITVEEGQKGDKISNFDLRLVQPNENAIPTGGLHTIEHLLAGLLRDRIDGYIDCSPFGCRTGFHLLVWGTPSTTEVAKALKESLEEIRDNITWEDVPGTTIESCGNYRDHSLFSAKQWSRDILEKGISDDPFERHVVE
NODE_10_length_52602_cov_118.163_ID_5913	fig|257314.20.peg.46	peg	NODE_10_length_52602_cov_118.163_ID_5913_47706_47311	47706	47311	-	FIG00745843: hypothetical protein		FIG00745841	ff	atgaaagaaaaagaaaagaacaccattgtaggacaattgcttactttagatttatttgcaatgatttgtggctactatttcattgagacgataaatatgtttgttaagcggcaggaatggtggtatgacttactggtagtattaatcgtaatttgtgagatggtctataattggcttcagttgctaaactataagaaaaaaataccaaatttagtagttatcttaactagcattacattaagtgcaattctaagtggaatatatattggtgtgatttggggtaatattcaaaataaacaaagttaccaaaacaacctagttctagcagctatttggatatgtatgctagtaattggcaacatagttttgtggaatagatataagaaaaataattaa	MKEKEKNTIVGQLLTLDLFAMICGYYFIETINMFVKRQEWWYDLLVVLIVICEMVYNWLQLLNYKKKIPNLVVILTSITLSAILSGIYIGVIWGNIQNKQSYQNNLVLAAIWICMLVIGNIVLWNRYKKNN
NODE_10_length_52602_cov_118.163_ID_5913	fig|257314.20.peg.47	peg	NODE_10_length_52602_cov_118.163_ID_5913_48594_47791	48594	47791	-	PTS system, mannose-specific IID component		FIG00000924	ff	atgaaaactaattcaaataaattaacaaaaaaagatctttttcgagcaaattggcgttggctatgggctagtcagttatcttggaactatgaaaaaatgatggctcccggttacttttatactgttttgccatttttaaaacgctggtacaaagatgaagaattagttgaaatgatgcaaatgcagtcacaattcttcaatgtgaatgcatttgatggaaactttattattggaatggatttagcaattgaagaaaagcagggaagtaaagccaaagaaacaattgccggcttaaagacaggtttaatgggaccattagctggggtaggagatacaatttttggagctattattcctacaatctgtggatcaattggtgcatatatgggattacgaggaaatccttttggagcttttttgtggataatcgttaatttaattgttttattcacaagatttagctttttaaacctcggttattcacagggagcaaaattaattgattctgcttcaggtaagttaaatgcaattaccgactctgctatcttacttggggttaccgtcgttggtgccttaataccaacagtagtgaatgttaaagtgccatttgtatatcgagcaggtaaagtaacattaaagatgcaaacaattttaaatcaaattatgccatccttagtacctgtattactcgttgctttagtttactggttgttaggaaagaaacacgtaacgtctactaagatgatctggtttgttctaattttaggaattgttttaagctacttccatatcttaagtgcctaa	MKTNSNKLTKKDLFRANWRWLWASQLSWNYEKMMAPGYFYTVLPFLKRWYKDEELVEMMQMQSQFFNVNAFDGNFIIGMDLAIEEKQGSKAKETIAGLKTGLMGPLAGVGDTIFGAIIPTICGSIGAYMGLRGNPFGAFLWIIVNLIVLFTRFSFLNLGYSQGAKLIDSASGKLNAITDSAILLGVTVVGALIPTVVNVKVPFVYRAGKVTLKMQTILNQIMPSLVPVLLVALVYWLLGKKHVTSTKMIWFVLILGIVLSYFHILSA
NODE_10_length_52602_cov_118.163_ID_5913	fig|257314.20.peg.48	peg	NODE_10_length_52602_cov_118.163_ID_5913_49393_48584	49393	48584	-	PTS system, mannose-specific IIC component		FIG00011554	ff	atgacaatacaatggtggcagattttattactaacttgcctagcattttgggcaattattgatcaattgactgtatcaattgtgaataatcctttagcaattgggatgatttcaggaattattatgggtgatattacaactgggctggcagttggagcaacgctccaattaatggtcttaggtgtttcaacatatggaggagcctcaatgccggactttatgactggtgcaattgttggtacagtttacgccgttatttcaggaaaaggtgtgcagtttgcaattggtttggccgttccagtaggactcttaatggtccaactagatgttttagccagatttgctaatactatttttcaacatcgaattgatacttttattaaagaaaataagccaaatgcggcagcaagaaatgcattgtggggaacctttacctggggattttcacgtgcaattccagtttttatcttacttgtagtaggaaatgatgttgttaaagcaatcctacgaataattccagcttggttgactgatgggttaaaggtatcaggtcatattttgccaattgttggtattgcaattttacttagatacttgccaactaaaagatttatttcttatttagcaataggcttcattgcagcagcttacttaaaaatgccaatgttaggggtagctttgctgggagccgctttagcttatcttcactacactcgtgaagtagaaaaattaaatacaaaaccaaatagttcagaaaaagtaactgagagtgaagaatatacaaatgaagagggagaatatgaaaactaa	MTIQWWQILLLTCLAFWAIIDQLTVSIVNNPLAIGMISGIIMGDITTGLAVGATLQLMVLGVSTYGGASMPDFMTGAIVGTVYAVISGKGVQFAIGLAVPVGLLMVQLDVLARFANTIFQHRIDTFIKENKPNAAARNALWGTFTWGFSRAIPVFILLVVGNDVVKAILRIIPAWLTDGLKVSGHILPIVGIAILLRYLPTKRFISYLAIGFIAAAYLKMPMLGVALLGAALAYLHYTREVEKLNTKPNSSEKVTESEEYTNEEGEYEN
NODE_10_length_52602_cov_118.163_ID_5913	fig|257314.20.peg.49	peg	NODE_10_length_52602_cov_118.163_ID_5913_50329_49409	50329	49409	-	phosphoenolpyruvate-dependent sugar phosphotransferase system EIIAB, probable mannose specific		FIG00744973	ff	gtggataactttttaatagttagtcatggtgaatatgctaaggcaactctagctagctgtgaaatgattgcgggaaaattatcaaatgtaaaagcaattgcttttaaacaaacaatgaatcaagatgatttactcgatgaaatttctcaaactgcagaaagttttgaacaagtaccaactattattgtggatattgctggaggcactccagcgaatgctgcattacgctaccaacagactcatcctgaggtaaaggtatacagcggattgtgtttgccgcttttattagcagcagtaatgggaactccgatggaggaagcaattaaacaagctaaagaaaatatagctcctgttggaaaaccacctgaagatagctccactcaaaccgagaaagagtctcatcaaagtaatgaaccaaatgaaaatgcagaaatagagccacaaactatgcataacgttcgaattgatgaaagacttatccacggacaagttgcgacgatgtggacaaatgcattgcgattaacgcgaattatggtagttggggatgatattgtaaagaacgatattcagaaaacggccttaaagacggcctgtccgcatggtgttcacttaagtattttgactgctaaaggtgcagccagaagaattaatgaaggaaaatataagggacaaaccgttttagtgttagttaaaaatcctggggttttacgccaaatggttgataatggtgtgaacttgcctgaaatcaatgtaggaaacatgtctactaaggctgattcacgtcaagttgctaagagtgtggctattactgcagaagatgtggataattttaactacttaaatgagcacggttgtcatctttatcatcaaatggtgccggcagaagacaaagaagaatttatggagttattaaaaaagtaa	MDNFLIVSHGEYAKATLASCEMIAGKLSNVKAIAFKQTMNQDDLLDEISQTAESFEQVPTIIVDIAGGTPANAALRYQQTHPEVKVYSGLCLPLLLAAVMGTPMEEAIKQAKENIAPVGKPPEDSSTQTEKESHQSNEPNENAEIEPQTMHNVRIDERLIHGQVATMWTNALRLTRIMVVGDDIVKNDIQKTALKTACPHGVHLSILTAKGAARRINEGKYKGQTVLVLVKNPGVLRQMVDNGVNLPEINVGNMSTKADSRQVAKSVAITAEDVDNFNYLNEHGCHLYHQMVPAEDKEEFMELLKK
NODE_10_length_52602_cov_118.163_ID_5913	fig|257314.20.peg.50	peg	NODE_10_length_52602_cov_118.163_ID_5913_52363_50609	52363	50609	-	Oligopeptide ABC transporter, periplasmic oligopeptide-binding protein OppA (TC 3.A.1.5.1)		FIG00432360	idu(4);ABC_transporter_oligopeptide_(TC_3.A.1.5.1) idu(4);Sex_pheromones_in_Enterococcus_faecalis_and_other_Firmicutes	ttgaaaaaagttaagtggttaggagcaattacagtattgtccggtgcggcattaactttaactgcttgtgggaataacaacaataataatgctagcgataagaaagttagctttaaggaagcagttcctaagaagcaagttaaaaagggtggaacattaaaatacgccattgaaagtgactcaccgttcacaggtattttcttaccagaattatctgatacttctactgacacagaaattcaaagtccaggtttagaaggattatttagtgttgatgatagctataagattaataataagggtgcagctatctttaagttagataagaacgctaagacaattactatcgaagttaaagatggggttaagtggtcagacggtaagcaagtaactgctaaggaccttgaatatgcctacgagatcgttggtaatcctaagactaagacttcaagatatacagattctttagctaaccttgttgggttagaagaataccacaagggaaagagcgacaagatttctggtatcgaaatgccaaatggtgaaaatggccgaaaggtcgttcttcattttaaggaaatgaaaccaggtatgcttcaatctggtaatggttacttccttgaaagtgcagaaccataccactacttgaaagacgttccatttgataaacttttatcagataataaggttcgtaaacaaccacttttctttggtccatacaaagttcaaaaagttgttcgtggtcaatcagttacttatgtaccaaatgaacattactggcgtggtaagccaaacttagacaaggttactatggaagtaatcggaactaactctgtttctcaatctattaagagtcataagtttgatgttactggtgtgcttaacactcaatggaacaatgttaaggatactaagggcgttaacttcattggtaagattcctctatcttacaactacttaggctttaaggtaggtaagtttgacaagaagactggcaagaacgttgaggataagaacgctaagatgaacaatgtctcattacgtaaggcgatggcttatgcaatgaacattgacgctgttaccaagcgttacggcaatggtttgtcatttagaattaacacattaatcccagcacaatttggcgacttctctgataagagcatcaagggatacccatataacttgaagaaagctaatgaattgttagacaaggctggatacaagaagcgtaagggtgaaaaataccgtcgtcaaccaaatggtaagaagttaactattaacgttgctgttcgtggtacacaaccaaacgctgaaaagatctggactaactacatccaacaatggcaaaaggttggcttagatgctaaatttgttggtggtcgtccaatggaattcaactcttgggtacaagatgttcaagcagatagtcctaagattgatgtctttgaaggtggttggagtttatcatctgaaccatcaccaagggacctttacagcgaaggtgctccatataacatggctcgttttgtttctccaactcaatctaagcttcttactaacattgactcaactaaggccttcaaccacaaataccgtgtacaagcatttgataagtggcaacaatggatgtatgacaatgcctatgttgtacctaccacaaacagttggtcagtaactgcagttaataacaaggtaactggctggtcacttaagccatcagcaaactcatggtacgatgttggctttgctaagtaa	MKKVKWLGAITVLSGAALTLTACGNNNNNNASDKKVSFKEAVPKKQVKKGGTLKYAIESDSPFTGIFLPELSDTSTDTEIQSPGLEGLFSVDDSYKINNKGAAIFKLDKNAKTITIEVKDGVKWSDGKQVTAKDLEYAYEIVGNPKTKTSRYTDSLANLVGLEEYHKGKSDKISGIEMPNGENGRKVVLHFKEMKPGMLQSGNGYFLESAEPYHYLKDVPFDKLLSDNKVRKQPLFFGPYKVQKVVRGQSVTYVPNEHYWRGKPNLDKVTMEVIGTNSVSQSIKSHKFDVTGVLNTQWNNVKDTKGVNFIGKIPLSYNYLGFKVGKFDKKTGKNVEDKNAKMNNVSLRKAMAYAMNIDAVTKRYGNGLSFRINTLIPAQFGDFSDKSIKGYPYNLKKANELLDKAGYKKRKGEKYRRQPNGKKLTINVAVRGTQPNAEKIWTNYIQQWQKVGLDAKFVGGRPMEFNSWVQDVQADSPKIDVFEGGWSLSSEPSPRDLYSEGAPYNMARFVSPTQSKLLTNIDSTKAFNHKYRVQAFDKWQQWMYDNAYVVPTTNSWSVTAVNNKVTGWSLKPSANSWYDVGFAK
NODE_11_length_51109_cov_119.86_ID_5915	fig|257314.20.peg.51	peg	NODE_11_length_51109_cov_119.86_ID_5915_933_175	933	175	-	Oxygen-insensitive NADPH nitroreductase (EC 1.-.-.-)		FIG00904859	ff	atgatacataacaagactattgatgcacaattaaatcaccgttcaattcgaaaatttaaagatacaactttaaataaagaacaattagaaactttatactcagtttttgcacaaactccaactagcatgttcatgcaaaatgctagcttgatacatattattgatcctgagcagaagaaaaagattagagaattatgtaatcaaaaatatgttggtgcagaaggtgatttattcatctttgtcgttgatttatatcgtaatcaacaaattagaaaacaacttggcacgtatgatggtcgtgtgcatactactgatatctttttccaagcaatggaagataccttacttgcctaccaaaatgttgctaatgccgtagaaagtatggatttaggctacgtaccacttggaacagttaatgatcatccacttgaaatgcttaagacgcttgatttacctaaattgacttttccagtattagggatgcaagttggtgtgcctgatcaaaagccacaattaaaaccacgtttaccattacagttcgcttgttttgaaggaaaatataataaggacttcgatgtaaaagaactacgtaattatgacaaagtagttactacttactatgatttacgtgattcaaatcgtcgtattgattcatttactaaacaaatcactggcgctaagctagagaatcatgaaactgatcgtgatgaattgccagaagaacttcatcaacaagagctttgcttagactggaagtaa	MIHNKTIDAQLNHRSIRKFKDTTLNKEQLETLYSVFAQTPTSMFMQNASLIHIIDPEQKKKIRELCNQKYVGAEGDLFIFVVDLYRNQQIRKQLGTYDGRVHTTDIFFQAMEDTLLAYQNVANAVESMDLGYVPLGTVNDHPLEMLKTLDLPKLTFPVLGMQVGVPDQKPQLKPRLPLQFACFEGKYNKDFDVKELRNYDKVVTTYYDLRDSNRRIDSFTKQITGAKLENHETDRDELPEELHQQELCLDWK
NODE_11_length_51109_cov_119.86_ID_5915	fig|257314.20.peg.52	peg	NODE_11_length_51109_cov_119.86_ID_5915_2487_1072	2487	1072	-	dipeptidase		FIG00906431	ff	atgaaaccaaccgaatgtactactatcttagtcggaaaagatgcaactattgatggttcaacaatgatagcccgtagtgaagatggcggccgtactattattcctgagcgatttgatgtagtaatgccagctgatcaacctaaacactatgaaagtgtaattagtcaccaaaagatcgatgatgaagatcttctccctaacccacttcgctacactagcgcacctgacgcatcaggtgaaaatggaatttgggctgctgctggtattaattcagataatattgctatgactgcaactgaaactattaccaccaattcaagaattcaaggcattgacccactccttgaaaaaggcggcttaggcgaagaagacttcgtaactttaactttgccatatattcattctgcctatgaaggtgtagaacgcgtaggctacctcctcgaaaagtatggtacttacgaaatgaacggaatggctttttctgacaaagacgaaatttggtatcttgaaactattggtggccaccattgggcagctcgccgtattccagatgatgcgtacgtaatcgctcctaaccgtctaaatatcgatgaattttatttcgataatgatgattttgcttcatcaaaagatttaaaagatttaattgaagaatatcacttaaatccagatcttgagggttataacttgcgacacatcttcggctcctcaacaattaaagatgctcactacaataatccccgtgcttggtatatccataactattttgatcctggttttggtggtgaaccaagtgatcaagatcaaccattcatttgccacgcaaatcgcaagatcagtattgaagacattaaatgggctgaaagttctcactatcaagatactccttttgatgcatatggagatcaaggtacacctgaacaaaagaagaccttccgtccaattggtattaatagaaactttgaaactcatattttacaaattagaaatgacgttccagaagaaattgctggtgttcaatggttagcatttggaccaaatacttttaacagcatggttcctttctacaccaatatcaccactactccagcaagcttccaaactggtcctaaatttgatttaaataagatcttctggttgaataaattaactgctcaattaggtgatactaacttccgtgtttatggtgaattagaagccgattttgaacaaaagagtcttgctcaatgccataaaattcaacatgaaactgataaagaaattgaaaactattctggcgatgaactccaagataagctaaacaaagcaaatcaaaagatggctgatacagtttacaacaatactgttgaattgctaggaaatatggttaacgaaggtcacggcttaatgaccttaaaatatgacttacttgattaa	MKPTECTTILVGKDATIDGSTMIARSEDGGRTIIPERFDVVMPADQPKHYESVISHQKIDDEDLLPNPLRYTSAPDASGENGIWAAAGINSDNIAMTATETITTNSRIQGIDPLLEKGGLGEEDFVTLTLPYIHSAYEGVERVGYLLEKYGTYEMNGMAFSDKDEIWYLETIGGHHWAARRIPDDAYVIAPNRLNIDEFYFDNDDFASSKDLKDLIEEYHLNPDLEGYNLRHIFGSSTIKDAHYNNPRAWYIHNYFDPGFGGEPSDQDQPFICHANRKISIEDIKWAESSHYQDTPFDAYGDQGTPEQKKTFRPIGINRNFETHILQIRNDVPEEIAGVQWLAFGPNTFNSMVPFYTNITTTPASFQTGPKFDLNKIFWLNKLTAQLGDTNFRVYGELEADFEQKSLAQCHKIQHETDKEIENYSGDELQDKLNKANQKMADTVYNNTVELLGNMVNEGHGLMTLKYDLLD
NODE_11_length_51109_cov_119.86_ID_5915	fig|257314.20.peg.53	peg	NODE_11_length_51109_cov_119.86_ID_5915_2634_3869	2634	3869	+	Serine hydroxymethyltransferase (EC 2.1.2.1)		FIG00000040	isu;Serine-glyoxylate_cycle isu;Glycine_and_Serine_Utilization isu;Photorespiration_(oxidative_C2_cycle) isu;Serine_Biosynthesis isu;Glycine_Biosynthesis isu;5-FCL-like_protein	atgaattatggagaaaaatcacctgcactttgggatgcaattaaaagtgaagagaaaagacaagaagatacaattgaattaattgcatcagaaaatattgtttccgatgctgtccgagaagcacaaggatctgttctaacaaataaatatgcagaaggatatcccgggaaaagatactatggtggctgtcaatatattgataaggtagaacaattggcaattgactatgccaaaaaattatttaatgcagaatatgccaatgttcagcctcattctggttcacaggcaaacatgacagtttataatgctttgttaaagccaggagatacgattttaggaatgggtatggatgctggtgggcatcttactcatggatctaaggttaacttttcagggaaaatttttaattctattagttatgacctaaatcctgaaactgaagaattggattttgagcgaattagacagattgctatagagaagaagccaaaattaattattgctggcgcttccgcttatagcagaattattgattggcagaagtttcgtgagattgcggatgaagttggtgcctatctaatggttgatatggcgcatattgcaggcttagttgcaactggagtacatccgagcccaattcctatagctgacgttgttacaacaaccacacataaaactttacgtggtccgcgtggagggatgattttatctaacaataaagaattagggaagaaaattgattctgctctctttccaggaacgcaaggtggaccactagagcatgttattgctgcaaaggcacaagctttttatgaagatttacagccagaatttactcaatacattgatcaagtaattaagaattcaaaagccatggctgaagaatttaaaaatagcaaaaatattcgcgtggtttcagatggaactgataatcacttgatgattattgatattaccaagactggcgtaacaggaaaagatgcccaaaatttactagactctgtaaatattacgactaacaaagagtctattcctggtgataagcgaagcccatttattactagtggattaagaattgggacaccagcaataactagccgaggttttaaggaatctgatgctaaagaagttgctaaaataattattgaagttttggatactcctgaagatgcaggagtactagctcaggcaaaagaaagagttaataatttagttactaaataccctatcaaataa	MNYGEKSPALWDAIKSEEKRQEDTIELIASENIVSDAVREAQGSVLTNKYAEGYPGKRYYGGCQYIDKVEQLAIDYAKKLFNAEYANVQPHSGSQANMTVYNALLKPGDTILGMGMDAGGHLTHGSKVNFSGKIFNSISYDLNPETEELDFERIRQIAIEKKPKLIIAGASAYSRIIDWQKFREIADEVGAYLMVDMAHIAGLVATGVHPSPIPIADVVTTTTHKTLRGPRGGMILSNNKELGKKIDSALFPGTQGGPLEHVIAAKAQAFYEDLQPEFTQYIDQVIKNSKAMAEEFKNSKNIRVVSDGTDNHLMIIDITKTGVTGKDAQNLLDSVNITTNKESIPGDKRSPFITSGLRIGTPAITSRGFKESDAKEVAKIIIEVLDTPEDAGVLAQAKERVNNLVTKYPIK
NODE_11_length_51109_cov_119.86_ID_5915	fig|257314.20.peg.54	peg	NODE_11_length_51109_cov_119.86_ID_5915_4157_5149	4157	5149	+	ABC transporter substrate-binding protein		FIG01963663	ff	atgaaaagaatgtatggattaattgtaattttagtagcttttctaaccatagctttttttggagaaaataaacaaaaagaagaaaataataaaattccccgagttggtgtattaacccttatgcgtcacccagctcttgatgagatatatcgcggctttcgagatgagctgaaagaagagggctacgtaaatggaaaaaatatcaaaattgactatcaaaatgcaaataatgatcagagtaatttacgtacgatggcaacaaaactaactgatgaacaatcaagggtgttagttggaattaccactccagctgcccaagcattagcaaatacaacgaataagattccaatagttttaggtgctgtaacaagtccaaaaactagtgggctagtaaaaaatgaaaaacatcccgaaaaaaatattactggggtatcagatgctgctccaattaggcaacaattagatttaattagagaatttttacctaatttaaaaactttaggggtaatttatacttctagtgattcgtctgcggttagtggctttcatgagattgaacgggaatgtaaaaagagaaaaatacctttaaaatctttctcaattgcaaatagtaacgatcttaatcaagtttcagagcagatgtttagtcaagtagatgccgtcattgtaccaactgataacacaattgctggagcgatggaaacactagttaaaaatggtaatgctgctaaaaagccaattttccctgctgcagcaactatggtaaaacagggtggtcttgcaacttatagtgttaatcaatatgagttaggaaaaatgactggaaagatgactattgaaattttaaagggtaaaaaagttagttctttaccaatcgaaagagtgaaaaagggagaaccgatcgttaatttaaaagaagccagagaattaaatcttcaagtaccgcaaagatttttagaagaatgtcagaaaaaaggagttgtatatagatga	MKRMYGLIVILVAFLTIAFFGENKQKEENNKIPRVGVLTLMRHPALDEIYRGFRDELKEEGYVNGKNIKIDYQNANNDQSNLRTMATKLTDEQSRVLVGITTPAAQALANTTNKIPIVLGAVTSPKTSGLVKNEKHPEKNITGVSDAAPIRQQLDLIREFLPNLKTLGVIYTSSDSSAVSGFHEIERECKKRKIPLKSFSIANSNDLNQVSEQMFSQVDAVIVPTDNTIAGAMETLVKNGNAAKKPIFPAAATMVKQGGLATYSVNQYELGKMTGKMTIEILKGKKVSSLPIERVKKGEPIVNLKEARELNLQVPQRFLEECQKKGVVYR
NODE_11_length_51109_cov_119.86_ID_5915	fig|257314.20.peg.55	peg	NODE_11_length_51109_cov_119.86_ID_5915_5146_6045	5146	6045	+	ABC transporter, permease protein		FIG01288623	ff	atgaacttgatcgtatctgctattggccaaggtttgctatgggctttgcttggcttaggattatatttgacatttagaattttgaattttgctgatatgaccgtagaaggaacctttccattgggtgcagctgttgcagtagctaatatttcacacggaatgtccccatacttagctactttcttagcccttttagctggaatggcagcaggtttagtaacgggattattatatacaaaaggaaaaattccaattctacttgctggtattttaacaatgacggcaatttattctattaatttaaggattatgggcggttctaatatttcgttgattggcaagaagacattactcaacaatgaatttttagaaaatttaccccaatattttaatagtgttgctttgggtattgttattgtagtagtgattactggaattttaattttctttttaaatacagattttggtcaagcttttattgctaccggagataatccaagcatggctaaatcattaggaattcatacagattttatggtgatcgtcggattaatgctatcaaatggaatagttgccttatgtggagcattaattgcgcaaaataatggttatgccgatattaatatgggaattggaactattgttattgctttagcttcaattatcattggtgaagtagcttttggagaattgaccttaaatcagcgtttagtggcggtaactttaggtagtattatctatcgtttgattttactcgctgtactgcaacttggattttcagctaatgatttaaatttaatctcttcaattgtcttagctctatgtatgatgcttccacaattagaaaaagtcttacatttgaaaaagccagtagaaagaggtgtgaaaaagcatgactaa	MNLIVSAIGQGLLWALLGLGLYLTFRILNFADMTVEGTFPLGAAVAVANISHGMSPYLATFLALLAGMAAGLVTGLLYTKGKIPILLAGILTMTAIYSINLRIMGGSNISLIGKKTLLNNEFLENLPQYFNSVALGIVIVVVITGILIFFLNTDFGQAFIATGDNPSMAKSLGIHTDFMVIVGLMLSNGIVALCGALIAQNNGYADINMGIGTIVIALASIIIGEVAFGELTLNQRLVAVTLGSIIYRLILLAVLQLGFSANDLNLISSIVLALCMMLPQLEKVLHLKKPVERGVKKHD
NODE_11_length_51109_cov_119.86_ID_5915	fig|257314.20.peg.56	peg	NODE_11_length_51109_cov_119.86_ID_5915_6038_6802	6038	6802	+	ABC transporter ATP-binding protein		FIG00450796	ff	atgactaagccaattctagaattaaaagatgtcaaaacaactgttaaaacagctgatggtgaaattgttccaattttaaaaggaattaatttagaaattagacctggagattttattactataattgggacaaatggagcgggcaaatctacactttttaatacgattgcgggtagtttaaaacctgatagtggtattcttcggcataatgggcaagatattacgaaaatgagtgaagaaaagcggacacaatttattggacgagtttttcaagatcctaagatggggactgctccgcgaatgactgtggcagaaaatttattactagcaacaaaacggggaaagagaagatttttaaagattagaagacttaagcaaaacttacctcgttttaaaaagctagctgcagttatgaataatggcttagagagtcgtttaaatacgtttgtagaaggtttatctggaggccaaagacaagctttgagcttcttgatggctacaatagaaaagcccgatattttattattagatgagcatacagcagctttagatcctcatactagtgaaaatctactagcagtaactgataagcaaattaaagaaaataaattaactgccttaatgattacacatcacatggaggatgctttaaaatatggaaatcgtcttttagtgttgaaggatggtaaagttaaagcagatattagtgaagaagaaaaaaagagtttaaaagtaagtgatctttatagctattttgaagattga	MTKPILELKDVKTTVKTADGEIVPILKGINLEIRPGDFITIIGTNGAGKSTLFNTIAGSLKPDSGILRHNGQDITKMSEEKRTQFIGRVFQDPKMGTAPRMTVAENLLLATKRGKRRFLKIRRLKQNLPRFKKLAAVMNNGLESRLNTFVEGLSGGQRQALSFLMATIEKPDILLLDEHTAALDPHTSENLLAVTDKQIKENKLTALMITHHMEDALKYGNRLLVLKDGKVKADISEEEKKSLKVSDLYSYFED
NODE_11_length_51109_cov_119.86_ID_5915	fig|257314.20.peg.57	peg	NODE_11_length_51109_cov_119.86_ID_5915_6907_8505	6907	8505	+	contains amino acid permease domain		FIG01367565	ff	gtgaataagggacacaaaataagtttattttcagcaataatgctagcccttaattctttgattggatccggatggctttttggctcaggctcggcagcaaaaattgccggcccagcggctatcttatcttggatcattggtgcagttattattattgcaattgccttaacctatgttgaactaggaactatgtttcctgaaagtgggggaatgagcaaatatgctcaatatagccacggtcccatgcttgggtttatcgctgcctgggcaaattggatttctttggtaaccttggtgccaatggaggcagttgctgctgttcaatacatgagttcttggccatggaagtgggcaaactggacacatcactttatgcaagacggaaatataactacacctgggttattattggtatttgtgttcatgattatttttactttaattaacttctggtcaattaaaatcatgacgcactttactaacttgatttctgtttttaaagtactcttgcctactataacaattattatgctgtttgcatctagttttcatcctactaactttggtcatgatgtaaaaacatttatgccttatggaagtagagcaatctttgaagcagcttctggtgctggtatcattatgtcttatgacgcatttcagacagtaattaatattggtggtgagttaaagaatcctcgaaagaacattattcgtggagttttaatttccatgtttgcgacagctgcaatttatattctgcttcaagtagcctttattggagcagttgatccagcaatgcttgctaaaaactcctggcatggaattgattttgcatccccatttgcagatattgcaatccttttaggaattaattggcttgtgattttactttatatggatgcttttgtttcgccttttgggactggagtagcttttgtcgcaacagcatcaagagcgcttgctgcaatgacatatacaaaacacttaccagcgtggttagggagacttaatagacgctatctggtgcctcgttttgcaatgattgcagatttaattttagcgatgattttagtaagtgtctttaggaactggaatttacttgcaacggtaattacttgtgcgactttgattgcttatttgactggtccagttactactattactttgagaaaaatagcaccagatttggaaagaccatataaacctaattatatgcgctggtttgctcctttaacttttgtattaactagtttagctatttattggacgatgtggccaacaacaattcaagttattctggttattcttgtgggaattccaatttatttctattatgaagttaaatatcaaaagaaagattttaaatcgcagtttaagcatgctgcttggcttttagggtatttagtatttatttctattatgtcttattgtggtagcgacggctttggtggacaaaactggattaaatatccgtgggattttctgttgattgcaattgtctccttgatcttctataaagttgcaattgatacaggactagaaaaagttgatccggcggcgataaaagtaaacgaaaaaattaagcttaaggaggactag	MNKGHKISLFSAIMLALNSLIGSGWLFGSGSAAKIAGPAAILSWIIGAVIIIAIALTYVELGTMFPESGGMSKYAQYSHGPMLGFIAAWANWISLVTLVPMEAVAAVQYMSSWPWKWANWTHHFMQDGNITTPGLLLVFVFMIIFTLINFWSIKIMTHFTNLISVFKVLLPTITIIMLFASSFHPTNFGHDVKTFMPYGSRAIFEAASGAGIIMSYDAFQTVINIGGELKNPRKNIIRGVLISMFATAAIYILLQVAFIGAVDPAMLAKNSWHGIDFASPFADIAILLGINWLVILLYMDAFVSPFGTGVAFVATASRALAAMTYTKHLPAWLGRLNRRYLVPRFAMIADLILAMILVSVFRNWNLLATVITCATLIAYLTGPVTTITLRKIAPDLERPYKPNYMRWFAPLTFVLTSLAIYWTMWPTTIQVILVILVGIPIYFYYEVKYQKKDFKSQFKHAAWLLGYLVFISIMSYCGSDGFGGQNWIKYPWDFLLIAIVSLIFYKVAIDTGLEKVDPAAIKVNEKIKLKED
NODE_11_length_51109_cov_119.86_ID_5915	fig|257314.20.peg.58	peg	NODE_11_length_51109_cov_119.86_ID_5915_8622_8873	8622	8873	+	LSU ribosomal protein L31p @ LSU ribosomal protein L31p, zinc-independent		FIG00000092	isu;Ribosome_LSU_bacterial isu;Ribosome_LSU_bacterial	atgagaaaagggattcatccagattaccaagaagttgttttcatggactcagcaactggtgctaagttcgtagctggttctactttaaaaccagaagaaacaattgaattcgaaggtaagacttacccattagttcgtgttgaaatttcttcagattctcacccattctacactggcaagcaaaagtttgcacaagcagatggtcgtatcgaaaaattcaacaagaagtacggtatgtcttcaaagaactaa	MRKGIHPDYQEVVFMDSATGAKFVAGSTLKPEETIEFEGKTYPLVRVEISSDSHPFYTGKQKFAQADGRIEKFNKKYGMSSKN
NODE_11_length_51109_cov_119.86_ID_5915	fig|257314.20.peg.59	peg	NODE_11_length_51109_cov_119.86_ID_5915_9036_10403	9036	10403	+	UDP-N-acetylmuramoylalanyl-D-glutamyl-2,6-diaminopimelate--D-alanyl-D-alanine ligase (EC 6.3.2.10)		FIG00024401	isu;Peptidoglycan_biosynthesis--gjo isu;Peptidoglycan_Biosynthesis	atgaaaatgcaacttgctgagatcgctaaagcattaaatagttcagttaatatgggagaagacaaggtcattacatctgttgtttttgactcaagaaaagcaactcccaattctttgtttattcccttagatggtgcaagggatggacatgattttgtatctaatgcaatggcaaacggagcagaagcaaccctttggaaaaaaggccatgagggtatgcctactgatgtgccagttattgaagtggaagatccgctaactgcgcttcaaaatttagctaaatattacttaggtaaagttaatccaactgttgttggaattactggatctaatggtaaaactacaactaaggatatggttgcagctgttttatcaaaaagatttaacgtgcataagacacaggctaactttaataacgaaattggggtacctgtaactattttagagatgaaaccatctactgaaattttagttcttgaaatggggatggatcgccctggacaattacatcatttaagtgaattagtaagacccgatgtttgtgtcatcacaatgattggtgaagctcatattgagttctttggtactagagataagattgcagacgctaaaatggaaattactgacttcttaaaagaagacggtaagtttatttacaatggcgatgaacctttactagaagagcgtgcagctaagattaagcaagaaaagagtacttttggttttagagaagaagatactgtttttgcgactacatttagatcttacatgcaccatgctacttttgaagtaaatgagtcagcacagcaatttaagattccaatgattggaaaacataacgtctctaatgctcttgcagccattagtgtaggccgccattttggtgaaaatgatgaacaaattgcccaagctttagctaacttcaccccaacagcaaatagaatgcaatggaagaagggtgatgtaggcgaagcaattatggatgatgtttacaactcaaatccaactgcggttaaggctgttacgacttcgtttggacaagtaatggtcgaagatggtgggcgcagaattgctgtcttaggtgatatgttagagcttggagatgaatcagctgatcttcatgcgtctcttgcagctagcttggatccagcaattattaatgaactatatttatatggtccagagatgaaaaacttatatgatgctcttgttgataagtacccagcagaaaacttgcactattatccacaagatcaaatgaatcatatgattgatgacttaaagaatgatattaagccagctgatattgtaatgctaaagggatcacatgggatgcatttggaaaaggttttagaccgtctcatgtag	MKMQLAEIAKALNSSVNMGEDKVITSVVFDSRKATPNSLFIPLDGARDGHDFVSNAMANGAEATLWKKGHEGMPTDVPVIEVEDPLTALQNLAKYYLGKVNPTVVGITGSNGKTTTKDMVAAVLSKRFNVHKTQANFNNEIGVPVTILEMKPSTEILVLEMGMDRPGQLHHLSELVRPDVCVITMIGEAHIEFFGTRDKIADAKMEITDFLKEDGKFIYNGDEPLLEERAAKIKQEKSTFGFREEDTVFATTFRSYMHHATFEVNESAQQFKIPMIGKHNVSNALAAISVGRHFGENDEQIAQALANFTPTANRMQWKKGDVGEAIMDDVYNSNPTAVKAVTTSFGQVMVEDGGRRIAVLGDMLELGDESADLHASLAASLDPAIINELYLYGPEMKNLYDALVDKYPAENLHYYPQDQMNHMIDDLKNDIKPADIVMLKGSHGMHLEKVLDRLM
NODE_11_length_51109_cov_119.86_ID_5915	fig|257314.20.peg.60	peg	NODE_11_length_51109_cov_119.86_ID_5915_10419_11873	10419	11873	+	DEAD-box ATP-dependent RNA helicase CshA (EC 3.6.4.13)		FIG00001381	ff	ttgaaattttctgaaatgaacttaaaacctgagattttaaaagctattaagcgttcaggttttgaagaagctacaccaattcaagaaaaaaccattcccctcgttttggaaggaaaagatgtaattggtcaagcccagacaggaactggtaaaactgctgcttttggtttgccaattttacaaaacttagataagcaacacgattcaattcaagctattattattgaacctacccgtgaattggctattcaaacccaagaagagttgttccgtttaggtcgtgatgaaagagctcgcgttcaagtagtttatggcggtgctgatattagacgtcagattcgtgctttaaaacaaacaccagcaattttggtgggaacgcctggacgtttacttgaccatttaaaacgtggcacaattgatatttctaaagttaaaacaattgttttagatgaagcagatgaaatgcttgatatgggatttattcaagatattgaaagtattttgaaatatgcatcaagtaaacatcaaacattacttttctctgctacaatgccaaagccaattttacgaattggtgaaaaattcatgaatgatcctgagattgtaaaaatcaaaggaaaagaattaactgctaatttaattgatcagtattttgtgagagcaaaagaaaatgaaaagttcgacattctatgtcgcttaattgacgttcaaaatcctgatttagctgttatttttggtagaactaagagacgtgttgatgaattaacacgtgggctacaagcacgtggatataacgctgctggaattcatggtgatctttctcaagctaagcgaatgagcgtgttaaagagattccgtaaaggtaagctagatattttagttgcaactgatgtggcagctcgtggattagatatttctggggtaagtcatgtttataactatgatattccgcaggatccagattcttatgttcaccgtattggtagaactggacgtgctggtcagaacggaatgtctgtaacttttgttactccaaatgaaattggctatatgcgtactatagaacaattaacgcataaaaagatgatgccacttaagccaccaactgatgaagaagcatttaaaggtcagctaagtgcagctaataaaaaggtagcagaattactcgatagtgatctttctaaatatactgaagaagcatctcaacttcttgacgattattctgcgattgatttagtggccgctttattgaaggacttgtctaaagatgcagatagtgtaaaagtaaaaattacacctgaaaagccgttaccatttaaatcaaagcatggtaataatcgaaactttaaacgtaatttcaaacgtggtggagatcgaaatgaacgatatcatcgtaagcctagtgcccgtaaaggtggtagaaagcatgatttcgttataaagaaaaaagattaa	MKFSEMNLKPEILKAIKRSGFEEATPIQEKTIPLVLEGKDVIGQAQTGTGKTAAFGLPILQNLDKQHDSIQAIIIEPTRELAIQTQEELFRLGRDERARVQVVYGGADIRRQIRALKQTPAILVGTPGRLLDHLKRGTIDISKVKTIVLDEADEMLDMGFIQDIESILKYASSKHQTLLFSATMPKPILRIGEKFMNDPEIVKIKGKELTANLIDQYFVRAKENEKFDILCRLIDVQNPDLAVIFGRTKRRVDELTRGLQARGYNAAGIHGDLSQAKRMSVLKRFRKGKLDILVATDVAARGLDISGVSHVYNYDIPQDPDSYVHRIGRTGRAGQNGMSVTFVTPNEIGYMRTIEQLTHKKMMPLKPPTDEEAFKGQLSAANKKVAELLDSDLSKYTEEASQLLDDYSAIDLVAALLKDLSKDADSVKVKITPEKPLPFKSKHGNNRNFKRNFKRGGDRNERYHRKPSARKGGRKHDFVIKKKD
NODE_11_length_51109_cov_119.86_ID_5915	fig|257314.20.peg.61	peg	NODE_11_length_51109_cov_119.86_ID_5915_11949_12308	11949	12308	+	Holo-[acyl-carrier protein] synthase (EC 2.7.8.7)		FIG00000540	isu;Fatty_Acid_Biosynthesis_FASII isu;CBSS-176299.4.peg.1292	atgattagaggcgtaggaattgactcagttgaagttgaacgcatgaaaaagatagttgaaaaaggcgataaatttgctaaaagggtattaactccgaaagaatttgagcaatatcaacaattaaaaggaaagcgcaaggtagaataccttggtggacgtttttctttaaaagaatctttttcaaaggcaatgggaactggattaggcaaatatgttggttttcaagatattgaaacattatgggatgacttaggacatccagtaatgacctcgacaaagttttctggaaatatttttcctagtatcacacatgatgatcatgagattataacagttgtagttttggaggaattaaactaa	MIRGVGIDSVEVERMKKIVEKGDKFAKRVLTPKEFEQYQQLKGKRKVEYLGGRFSLKESFSKAMGTGLGKYVGFQDIETLWDDLGHPVMTSTKFSGNIFPSITHDDHEIITVVVLEELN
NODE_11_length_51109_cov_119.86_ID_5915	fig|257314.20.peg.62	peg	NODE_11_length_51109_cov_119.86_ID_5915_12308_13438	12308	13438	+	Alanine racemase (EC 5.1.1.1)		FIG00001642	isu;Pyruvate_Alanine_Serine_Interconversions isu;Alanine_biosynthesis	atggttccaggaattcatcgtccagccgtagtaaaggtaaacttgggcgctattaaaagaaatcttgaaaatgagatggagcatctagagcccggacaaaagatgcttgcagttgtaaaagctaacggttatggacacggtgcagtagaagtagctagagttgcagataaggtaggagcagctggcttttgcgttgcaattttggacgaagcattagagttaagacgtgcagatattacaaaaccaattttagttttaggtgttgtttctccggaatatgctccaattgctgctgtaaataacgtttcattgactgttccaaacttagaatggcttaaagaagcagagaagtacttaaaagatgcaaatttgcaattgaagattcatttaggtattgattctggaatgggtagaatcggatttaatgaagacgcagactttattgccgctaatgagtttttagagaataatgataatttctttattgaaggaatgtttgctcattttgcttctgctgatagcagtgatgaaacttatttcaaacatcaatgtgaaaaatttaatcatatgaagagcctgcttactgtagagccaaagtggattcatgttgataatacggcagcaagtatttttcatgatggaattaaaagtgatttagttagatttggtattggaatttatggtttaaatccttcttctaatcctaattctccagacttaaaatcaaatatttcgttagagccggccttatcatttgaaagtgaattgactcatgttaagacaattcaccaaggtgatggtgttggatatggctcgacctttgttgcagatgaagatacaattatcggaactgtacccgttgggtatgcagatggatttattagaaaatttcaaggtttcaagattaaagtgggagatacgtactgtccaattgttggccgaatttgtatggatcaatttatggttaagatgcctaaaaagatgccagtagggaccaaagtaaccatcatttcttctaatcctaatgatcaaaataatattaaagctgcggccgattatgttgacacaattcattatgaagttgcttgcttattaaatgatcgtttaccacgtgtatattacgaaaattaa	MVPGIHRPAVVKVNLGAIKRNLENEMEHLEPGQKMLAVVKANGYGHGAVEVARVADKVGAAGFCVAILDEALELRRADITKPILVLGVVSPEYAPIAAVNNVSLTVPNLEWLKEAEKYLKDANLQLKIHLGIDSGMGRIGFNEDADFIAANEFLENNDNFFIEGMFAHFASADSSDETYFKHQCEKFNHMKSLLTVEPKWIHVDNTAASIFHDGIKSDLVRFGIGIYGLNPSSNPNSPDLKSNISLEPALSFESELTHVKTIHQGDGVGYGSTFVADEDTIIGTVPVGYADGFIRKFQGFKIKVGDTYCPIVGRICMDQFMVKMPKKMPVGTKVTIISSNPNDQNNIKAAADYVDTIHYEVACLLNDRLPRVYYEN
NODE_11_length_51109_cov_119.86_ID_5915	fig|257314.20.peg.63	peg	NODE_11_length_51109_cov_119.86_ID_5915_14181_13501	14181	13501	-	FIG00742398: hypothetical protein		FIG00742397	ff	atgctaattaaatctcttgtctataaaaaagattacttaactacagtcaacgaaaaagctactcttgccgaagcattaaaaatattagaagactccggctttcgttgtgtccctattttagatgatacaggaaccatttttcggggaaacatttataaaatgcacatttaccgtcacaagtctcaaggcggcgacatgaatctacctgtaacttacttgcttaaaaacgctaccaaaacaattaaggtaaattcaccattcttccgtgtattctttaatattaaagacctcccatacattgctgtattggatgaagaaaaccatttctatggaattttgactcactcccgtttactagatatgctttctgatgcttggaatatcaaaaatggttcttatgttttgactattctttcagataatggtcgtggtaatttagttaaaatggcaaaaattatttctaaatatagtaatattgccggttgtttaactttagatgttaaaactggtgaattagttcgccgtaacttatttactcttcctattggtgtttctcgcgaaacaatgactgctatcgtcaaccgacttgaaaagaaaggtttcgttgttgctgaaattgaagatcttcaatcaggtctaacaatccgtagcgcagaaaaacctggagaattaaaagactaa	MLIKSLVYKKDYLTTVNEKATLAEALKILEDSGFRCVPILDDTGTIFRGNIYKMHIYRHKSQGGDMNLPVTYLLKNATKTIKVNSPFFRVFFNIKDLPYIAVLDEENHFYGILTHSRLLDMLSDAWNIKNGSYVLTILSDNGRGNLVKMAKIISKYSNIAGCLTLDVKTGELVRRNLFTLPIGVSRETMTAIVNRLEKKGFVVAEIEDLQSGLTIRSAEKPGELKD
NODE_11_length_51109_cov_119.86_ID_5915	fig|257314.20.peg.64	peg	NODE_11_length_51109_cov_119.86_ID_5915_15298_14327	15298	14327	-	L-lactate dehydrogenase (EC 1.1.1.27)		FIG00000812	idu(1);Fermentations:_Lactate idu(1);Fermentations:_Mixed_acid	atgtcagaagaaaaaattcataagattattcttgttggtgacggtgctgtaggttctacttacgcattctcattagttcaacaaggtatcgcacaagaattaggtatcgttgatatcgttaaagaaagaactcaaggtgatgctattgacttagcagacgctactccttggattgcaccaaagactatttactctgcagaatactcagacgcaaaagatgctgacttagtagttatttctgctggtgctccacaaaaaccaggtgaaactcgtcttgaccttgttaacaagaacttaaagattttatcttcaatcgttgaaccaatcgttgaatcaggtttcaatggtattttcttagttgctgctaacccagttgatatcttaactcacgcaacttggagaatgtcaggattccctaaggatcgtgttatcggttcaggtacttcacttgatactggtcgtcttcaaaaagttatcggtgaaatggaacacgttgacccacgttcagttaacgcatacatgcttggtgaacacggtgatactgaattcccagtatggagctacaacaatgttggtggcgtaaaagttagcgactgggtaaaggctcacccagaagttggtgaaaacaagcttgaagcaatccacaaggaagttgctgacatggcttacgacatcattaacaagaagggtgctactttctacggtatcggtactgctttagcattcattactaaggctatcttgaacaacgaacacagagttcttccactttcagtacctatggatggtgaatacggcttacacgatattcacatcggtactccagcagttgttggtcgtcacggcttggaacaagttattgaaatgccattaaacgctgacgaacaagctaagatggaagcttctgcaaaacaattaaaggaagttatggacaaagccttcaaagaaactggcgtaaaggttcgtcaataa	MSEEKIHKIILVGDGAVGSTYAFSLVQQGIAQELGIVDIVKERTQGDAIDLADATPWIAPKTIYSAEYSDAKDADLVVISAGAPQKPGETRLDLVNKNLKILSSIVEPIVESGFNGIFLVAANPVDILTHATWRMSGFPKDRVIGSGTSLDTGRLQKVIGEMEHVDPRSVNAYMLGEHGDTEFPVWSYNNVGGVKVSDWVKAHPEVGENKLEAIHKEVADMAYDIINKKGATFYGIGTALAFITKAILNNEHRVLPLSVPMDGEYGLHDIHIGTPAVVGRHGLEQVIEMPLNADEQAKMEASAKQLKEVMDKAFKETGVKVRQ
NODE_11_length_51109_cov_119.86_ID_5915	fig|257314.20.peg.65	peg	NODE_11_length_51109_cov_119.86_ID_5915_15483_16040	15483	16040	+	Peptidyl-tRNA hydrolase (EC 3.1.1.29)		FIG00000151	icw(1);Cell_division-ribosomal_stress_proteins_cluster isu;Sporulation-associated_proteins_with_broader_functions isu;Translation_termination_factors_bacterial	atgaagttaattgcaggtttaggaaatccaggtagaaaatatgatcagactaagcataatacaggttttatggcattagatcattatttagagaaaaatggtttaactctagataagaataagtttgacggcttatggacaaaacaaaatatcaatggtgaagatgtgatttttcttgaaccacagacttttatgaacgattcgggaaaatcaatcgcgcaagtagctaatttctttaaaattaagcctgaagatattttagttattcatgatgatatggacatgccaattggaaagattagaattcgtgcaaatggtaaatcaggaggtcataatggaattaagagcattatggcttgcttaggaacgaacaattttaatcgattaaaaattggaattcgtcatcctgaaaacgaaagtgttgtttcttgggtattaagtccctttaataatgaccagcaaaaactgatggatgcagcttttgagactagtgagaatgtcattaatgattttattaaagggaagaacgcccaatatttaatgaatcagtataattag	MKLIAGLGNPGRKYDQTKHNTGFMALDHYLEKNGLTLDKNKFDGLWTKQNINGEDVIFLEPQTFMNDSGKSIAQVANFFKIKPEDILVIHDDMDMPIGKIRIRANGKSGGHNGIKSIMACLGTNNFNRLKIGIRHPENESVVSWVLSPFNNDQQKLMDAAFETSENVINDFIKGKNAQYLMNQYN
NODE_11_length_51109_cov_119.86_ID_5915	fig|257314.20.peg.66	peg	NODE_11_length_51109_cov_119.86_ID_5915_16042_19539	16042	19539	+	Transcription-repair coupling factor		FIG00067681	isu;DNA-replication icw(4);Cell_division-ribosomal_stress_proteins_cluster icw(3);Sporulation_Cluster isu;Transcription_factors_bacterial	atgaacattacagagttaataaaaaaagataaagagttaaataattttattgaaaaagctccagtagaaaaaagatcacttttaactggagtaaattcaggtgcttttgctgctgtactgatgcaaatgctaaaagtttggcagcagccattgattttagttgaagataatgaagaaaaggcgcagacgcttttagatgaattgggaaacttattgcctgatgatatggtatttagttttccagttgatgctacaattgctacccaaacggctattgcatctccggacgaacttagtcaaagattgcagaccttagagtttttagctgaaaagagagcggggattgttgtagtaacgcctcaagctttacagtataagttgagtgatccgagagattttactaaggcaaaaaagatatttaagcctgaggcagaattcgacttagataagttaactgaatggcttacgcaggcaggctaccgcagagaaagcattgtagcccgtcctggagaatttgctcgtcgaggagatattcttgatatttatcctttggatcaagagaatccgattcgaattgaattctttggggatgaagttgataccgtaaaggagtttgattcagctacacagcgtagtttagaagaaaaagacagtatctcaattggcccagctctagatcgagtattttcaccacataattttcaagaagcggtagaaaaaataaagcaggatatgagcgaatcaattgctgaagaagagagcgttaaaaatcattttgttaaggcaattgatctattagaagctggtggtttgccagataactatgcctttttaattgattatttacttccgcgatcttttaatttaattgattatttagataaagatggcttattactatttgatgattggcagtccataaaaaagaatgtagctgatgtggatgctcaaaatgaagcttttatttccgaagaaataaaagccggagcaatgctgaatattcaaaaattacgccatagttttgagcgagttgttcaaaaatcaaagcaagctcagattttattctcgcttttccaaaaaggaatgggccgattaaaatttgatcaaattcttaactttaccacacgagaagttcaacagttctttagtcaaatgcctttgattaaaagtgagctaatacgattttctaatgaagaaaatacagttatcttgcaagctgattcggaaactcgtgccaagcaaatcgctcaaaatttagttgattatggtgttgatattccggttgtaaaagcagatcaacttttatcaaataaagctcaaataactgtaggtaattttgcacatggttttgctttacctagtttagatttggtttatttaactgagcgagaattattcaatcaaagaccacatcaccgcaaacgtgttaaaactcttgaaaatgctcaacggttaagaaactataatgaattaaaaccaggcgattatgttgttcatgtcaatcatggtattggacggtttgaaggaattaaaacattagatgtagatggtaaaaaacgtgactatatcactattacttatcaacataatgatcagctatttgtccctgctgaccaattaggtttagtacaaaaatatgtggcttctgaaggcagagttcctcatattaataaattgggaagctctgagtggactaagactaaaaaacgggttcagtcaaaagttgaagatatcgcagatgatttgattgaactgtacgcaaaacgtgaatctgaaaaaggatttgctttcagtccagatgatgatttacaaaaagaatttgaagatgcttttccatatcctgaaactccagatcagcttcgttcaattagagaaattaaggctgatatggaaagtccgaagccaatggatcgacttttagtgggagatgtaggctttggtaaaactgaagttgccttgagagccgcttttaaagcaattcgggatggaaaacaagttgcctttttagctccaactactattttggcgcaacaacattttgagaccatgcaagaccgctttaaagattttccagtcaattgtgcgcttttatcacgttttcaaactcctgctgaagtgaaggagatagttgaaggtgtaaaaagtggcaagattgatatggtcgttggaacacaccgcttgctctcaaaagatgtccaatttaaagacctaggcttgttaattattgatgaagaacagcgatttggagttaagcataaggaaaggctaaaagaattaaaagccaatatcgatgttttgactttgactgctactccaatccctcgtactttacatatgtcgatggtaggagtacgagatctttcagtgatggaaacgccacctactaaccgttatccaattcaaacttatgttatggaggagatgccaagtattgttcgtgaggcagtccttagagaaatgaagcgtaatgggcaagtatttttcttacataatcggattgatgatatcgataaagttgttagccaattagaggaactgattccagaagccaaaattgaatatattcatggtcgcatgagtgaaaaccaaatggaagatattatgtatcgtttttcaaaaaacgaatttgatatcttggtaacaacaacaattattgaaacgggcgttgatatgccaaatgttaatactatgattgttgaagatgcagatcattatggattaagtcagctatatcaattacgtggtcgaataggcagaagtgcccgtttagcctatgcctatttcctttatcaaccaaataaagtcttaactgaaattggtgaaaaacggcttagtgcaatccgcgactttactgaattaggatccggctttaaaattgccatgcgtgatttatcaattagaggggccggtaatatgcttggaaaacagcagcatggcttcattgatagtgttggctatgatttatatgcccaaatgttagacgaagcaattaagaaacgtaaaggtaaaaaagttgtggttaaatctaatgcagaagttcaatttaatttggaagcatatattcccgatgattatattgcagatcaagagcaaaaaattgagttctataagaaaattaaggggatcaatgatcaaaaagaggcggacaatatcgcagatgaattaattgatcgctttggtgattatccacttgctgtagaaaatcttttgaatgtatctacagttaaggcagatgcagatttagctcaagttgtatctcttactcaaaaatcaaatgataagttgcaagtcatttttaataatcaggctagtgaggaattagaagggccaaatatttttaaggccctagaacatgtatccctaagagcacgaattactatggatccgcaaaagagattgaacgtaatgcttgagcttgagaaaaatatgagtactagacaattatttaatgagcttcatacattcttagaagcagctagtgagattgttcaaaaataa	MNITELIKKDKELNNFIEKAPVEKRSLLTGVNSGAFAAVLMQMLKVWQQPLILVEDNEEKAQTLLDELGNLLPDDMVFSFPVDATIATQTAIASPDELSQRLQTLEFLAEKRAGIVVVTPQALQYKLSDPRDFTKAKKIFKPEAEFDLDKLTEWLTQAGYRRESIVARPGEFARRGDILDIYPLDQENPIRIEFFGDEVDTVKEFDSATQRSLEEKDSISIGPALDRVFSPHNFQEAVEKIKQDMSESIAEEESVKNHFVKAIDLLEAGGLPDNYAFLIDYLLPRSFNLIDYLDKDGLLLFDDWQSIKKNVADVDAQNEAFISEEIKAGAMLNIQKLRHSFERVVQKSKQAQILFSLFQKGMGRLKFDQILNFTTREVQQFFSQMPLIKSELIRFSNEENTVILQADSETRAKQIAQNLVDYGVDIPVVKADQLLSNKAQITVGNFAHGFALPSLDLVYLTERELFNQRPHHRKRVKTLENAQRLRNYNELKPGDYVVHVNHGIGRFEGIKTLDVDGKKRDYITITYQHNDQLFVPADQLGLVQKYVASEGRVPHINKLGSSEWTKTKKRVQSKVEDIADDLIELYAKRESEKGFAFSPDDDLQKEFEDAFPYPETPDQLRSIREIKADMESPKPMDRLLVGDVGFGKTEVALRAAFKAIRDGKQVAFLAPTTILAQQHFETMQDRFKDFPVNCALLSRFQTPAEVKEIVEGVKSGKIDMVVGTHRLLSKDVQFKDLGLLIIDEEQRFGVKHKERLKELKANIDVLTLTATPIPRTLHMSMVGVRDLSVMETPPTNRYPIQTYVMEEMPSIVREAVLREMKRNGQVFFLHNRIDDIDKVVSQLEELIPEAKIEYIHGRMSENQMEDIMYRFSKNEFDILVTTTIIETGVDMPNVNTMIVEDADHYGLSQLYQLRGRIGRSARLAYAYFLYQPNKVLTEIGEKRLSAIRDFTELGSGFKIAMRDLSIRGAGNMLGKQQHGFIDSVGYDLYAQMLDEAIKKRKGKKVVVKSNAEVQFNLEAYIPDDYIADQEQKIEFYKKIKGINDQKEADNIADELIDRFGDYPLAVENLLNVSTVKADADLAQVVSLTQKSNDKLQVIFNNQASEELEGPNIFKALEHVSLRARITMDPQKRLNVMLELEKNMSTRQLFNELHTFLEAASEIVQK
NODE_11_length_51109_cov_119.86_ID_5915	fig|257314.20.peg.67	peg	NODE_11_length_51109_cov_119.86_ID_5915_19556_19798	19556	19798	+	Ribosome-associated heat shock protein implicated in the recycling of the 50S subunit (S4 paralog)		FIG00001497	isu;Heat_shock_dnaK_gene_cluster_extended isu;DNA_replication_cluster_1 icw(6);Cell_division-ribosomal_stress_proteins_cluster icw(1);Sporulation_Cluster	atgagaatcgataagtttttaaaggtatctagattagttaaaagacgtactgttgctaaagaaatggctgatcaaggacgagtaaaagttaatgaccgagtagtaaaatctagctatgatgttaaactgggtgatgttattgaaatcggattcggtacaaaacaattaaaagctcgtgtacttgacttaagagaaacaactaagaaggcagaagccagtgacttgtatgagctaattgattaa	MRIDKFLKVSRLVKRRTVAKEMADQGRVKVNDRVVKSSYDVKLGDVIEIGFGTKQLKARVLDLRETTKKAEASDLYELID
NODE_11_length_51109_cov_119.86_ID_5915	fig|257314.20.peg.68	peg	NODE_11_length_51109_cov_119.86_ID_5915_19887_20264	19887	20264	+	Cell division protein DivIC (FtsB), stabilizes FtsL against RasP cleavage		FIG00001930	isu;Bacterial_Cell_Division icw(2);Cell_division-ribosomal_stress_proteins_cluster isu;Bacterial_Cytoskeleton icw(2);Sporulation_Cluster	atgcagagagggccacgactttataatgccttaagcgatgaagaacgcctagcacgtttgcgacgtaaagcagctagaaaagaaaaagaggttcatcgcgtaaggaagaaccgaattattgcttgttttgcaattgcaattttaatttttgggctgcaactaattatggttcatgtgcaaactggtagaattaatagtcaaattcaaactaataaagcagagttaaaccaggttaacaaaaccaataaaaaattaaaatcacaggttgcagacttaaaagatcctgattatgtggctaaagtaattcgctataagttctattattctaaatctggtgaatcaatttatactcttcctgaaaaagaggaggattattag	MQRGPRLYNALSDEERLARLRRKAARKEKEVHRVRKNRIIACFAIAILIFGLQLIMVHVQTGRINSQIQTNKAELNQVNKTNKKLKSQVADLKDPDYVAKVIRYKFYYSKSGESIYTLPEKEEDY
NODE_11_length_51109_cov_119.86_ID_5915	fig|257314.20.peg.69	peg	NODE_11_length_51109_cov_119.86_ID_5915_20264_20620	20264	20620	+	RNA binding protein, contains ribosomal protein S1 domain		FIG00006700	isu;Cell_division-ribosomal_stress_proteins_cluster isu;Sporulation_Cluster	gtgaaatttccaattggattaaggctcaatgctaaagtgaataatattactaaacttgggatttttgtaactttaccacatcgacatcatggtttgattttccataaagacttcggtgataagtgggaaagtgctaaaaagaagtatagtgttggagacgaaatccgtgttgttgtgatcaataatcatgaaggaaaaatttctctatcattgagtcagataaataattctgatttagttgatccaactaatgaatttaaagatagcaaagattttactccactagctaaattattagagaaatctactgataaaatagctaatttaaaaaatcaattgaatttaagtgaccggtag	MKFPIGLRLNAKVNNITKLGIFVTLPHRHHGLIFHKDFGDKWESAKKKYSVGDEIRVVVINNHEGKISLSLSQINNSDLVDPTNEFKDSKDFTPLAKLLEKSTDKIANLKNQLNLSDR
NODE_11_length_51109_cov_119.86_ID_5915	fig|257314.20.peg.70	peg	NODE_11_length_51109_cov_119.86_ID_5915_20643_21938	20643	21938	+	tRNA(Ile)-lysidine synthetase (EC 6.3.4.19)		FIG00000257	isu;tRNA_processing isu;tRNA_modification_Bacteria icw(2);Cell_division-ribosomal_stress_proteins_cluster icw(1);Folate_biosynthesis_cluster	atgacaaaatttacaactttttttactgaaaataatattgaaataaaaaataaaaaatttttactggctgcaagtggcggtccagattcagtagcgttgctgaagatgctgtttaattttttacctaatccatctgaacaattgattgttgcacatttggaccactgtctaagagatgatagctttttagaaagccaacttttacaaagattaacttcagcccttaaagtaaagctagtagaaaaaaagtggccagttgaacttcatccgcaagctggggttgaagcaaaagccagagagtaccgttatgcattcctggcaaaggttggaagaaagtatcaaactgattatcttttaacagcacatcacggggatgatttaattgaaaatattttattgaagtttattcgctctggggatgtagctgaaatgaatagtcttcaaattgtgggaaatctcggttcaatgaaattgttgcgccctttagttaaatattctaaagatgaattattgaaatatgataaggaccaccatcttgatttcattgaagataaaactaattttgaagatgacactttaagaaatcgtttgagacatcatgttgttccattattaaagaaagagacaagtcatctagttaaaaatgctaaccactttagtgagagtgtagcgttactttcaaagtgtcagagtgatctctttgatagtttaccttctccaataaattttagtaaagcgctacggggtaaaaaggaagatatagctcggttaaatacacatgaagcggcagctttttttgattatttaatctataaaaagtggcatcaaagaatccattttgatgaaattgacttgaataaaaatgtgattttcaataaagaaaattttcaattgcttttttatcaaaaatattactatttgattaatagaaatgaattagctgtaattgatcctaaaagaaaactagttaaattaaatgaaaaattttcttttaacggaaaaaaatatttaattacccaggatgaaaagtcacaaaaattggctggttatttttatggcgaaaaagcaaagtatttagaggtagggagcttgccacaaggtagtacattaaagttagctacaggaaaacaaactaaggctaagaaaaaatttgctgaaaatgggattcctttagctttaaggccgtattgtttgacagtctggcaagaggaaaatccagtctatgttgaaagtgtttatcaaaatcaagaatataaccccaattttgtacgctataatgtatatatttatttttaa	MTKFTTFFTENNIEIKNKKFLLAASGGPDSVALLKMLFNFLPNPSEQLIVAHLDHCLRDDSFLESQLLQRLTSALKVKLVEKKWPVELHPQAGVEAKAREYRYAFLAKVGRKYQTDYLLTAHHGDDLIENILLKFIRSGDVAEMNSLQIVGNLGSMKLLRPLVKYSKDELLKYDKDHHLDFIEDKTNFEDDTLRNRLRHHVVPLLKKETSHLVKNANHFSESVALLSKCQSDLFDSLPSPINFSKALRGKKEDIARLNTHEAAAFFDYLIYKKWHQRIHFDEIDLNKNVIFNKENFQLLFYQKYYYLINRNELAVIDPKRKLVKLNEKFSFNGKKYLITQDEKSQKLAGYFYGEKAKYLEVGSLPQGSTLKLATGKQTKAKKKFAENGIPLALRPYCLTVWQEENPVYVESVYQNQEYNPNFVRYNVYIYF
NODE_11_length_51109_cov_119.86_ID_5915	fig|257314.20.peg.71	peg	NODE_11_length_51109_cov_119.86_ID_5915_22022_24148	22022	24148	+	Cell division protein FtsH (EC 3.4.24.-)		FIG01120704	icw(1);Bacterial_Cell_Division icw(3);Cell_division-ribosomal_stress_proteins_cluster isu;Folate_biosynthesis_cluster	atgaaaaatagaagaaatagactgctttctaacggtcttttctatatcatagtattcgtgatcctcttggctggaatcaattgggccgtgggaggctccggtagtaatggttccacagaaaatatccgttattctcaattagtaaaagatttaaaagcgggtaaagtcaagagtatcaatgtacaaccatctaatggtgtatatacggttactggatcttataagaaagctcaaaagtcaaataatcaaaataataatggatttggactaattccaagttcacaaagtagtaatgaagtaacccggttcagtactacgatgcttcaaaatgactcaatggttaagacaatttccgatcttgcccaaaagagtggggcatctatttctggacaaggtgaatctcaatctggaacctggatctctacgattgtgatgcttgtcccaaccttgatttttattatcatgctttggatgatgatgaatcaaggtggacaaggccgtggcggcggtatgatgaactttggtaagtcacatgttaagccacaagatccaagtaaaaacaaggttagattctcagatgtagctggggaagaagaagaaaagcaagaattggttgaaattgttgaattcttaaagaatccagcaaaatatactaaattaggtgctcgaattccggctggtgttcttcttgagggtcctccaggtactggtaaaactttacttgcacgtgcagttgcaggtgaagccggtgtaccattttattcaatttctggttcagactttgtagaaatgtttgtcggtgttggtgcatctcgtgtacgtgatctgtttgaaacagctaagaaaaatgcaccaagtatcatctttattgatgaaattgatgctgttggacgtaaacgtggtaatggcgtaagtggtggccatgacgaaagagaacaaactttaaaccaattactggttgaaatggatggtttcgaaggtgatgaaggtgtcattgttatggcagctactaaccgttctgatgttcttgatcccgcacttcttcgtcctggtcgttttgaccgtaaggttttagttggtcgcccagatgttaaaggccgtgaagctattttaaaggttcatgctaagaataaacctttagcccctgatgttgatttaaaggaagtagcacgtcaaactcctggcttcgttggtgctgatcttgaaaatgttttgaacgaagctgctttagttgctgctcgtcgtaataagactgaaattacagcttctgatattgatgaagctgaagatagagttattgctggcccagctaagaaagatactgttatttctccagaagaaagaaaacgtgttgcctaccacgaagcaggacacgcaattgttggattggttcttagtgattcaagaaccgttcgtaaggttacaattgttcctagaggccgtgctggtggatataacatcatgcttccaaaagaagacgaaaacatcatcactaagaagcagttgatggaacaagttgctggtttaatgggtggtcgtgctggtgaagaagtagttgtgggcgataagtctactggtgcttcaaatgactttgaacaagcaactaacatcgctcggggtatggttactcaatatggtatgactgatgttggtatgactgagcttgaatccccaagtatgcaatcaccttatggaactaagccatatagtgaagctacagctgctaagattgatgaagcagttaaagaaattcttgatgaaggtcataaacaagcagttgatatcattaagagtcaccgtgaaactcataagattattgcagaagccttactcaagtatgaaactttaaacgaaaaacaaattctttcattattcaagactggtaaaatgcctgaaaatgatgaaaatgaatttccaagtgagtctaaagcttcaacttatgaagaggcaaaagccgcaatggaaaagaaggatcaacaaagagaagaaactgaaaacaaggatgataaagaagatattcatccacttcctgatgatcataagaatattgataatattcctcttaatccaccatctgaaaagaatgaatctgatgatcatagttcagatgaaaacaaggatgattaa	MKNRRNRLLSNGLFYIIVFVILLAGINWAVGGSGSNGSTENIRYSQLVKDLKAGKVKSINVQPSNGVYTVTGSYKKAQKSNNQNNNGFGLIPSSQSSNEVTRFSTTMLQNDSMVKTISDLAQKSGASISGQGESQSGTWISTIVMLVPTLIFIIMLWMMMNQGGQGRGGGMMNFGKSHVKPQDPSKNKVRFSDVAGEEEEKQELVEIVEFLKNPAKYTKLGARIPAGVLLEGPPGTGKTLLARAVAGEAGVPFYSISGSDFVEMFVGVGASRVRDLFETAKKNAPSIIFIDEIDAVGRKRGNGVSGGHDEREQTLNQLLVEMDGFEGDEGVIVMAATNRSDVLDPALLRPGRFDRKVLVGRPDVKGREAILKVHAKNKPLAPDVDLKEVARQTPGFVGADLENVLNEAALVAARRNKTEITASDIDEAEDRVIAGPAKKDTVISPEERKRVAYHEAGHAIVGLVLSDSRTVRKVTIVPRGRAGGYNIMLPKEDENIITKKQLMEQVAGLMGGRAGEEVVVGDKSTGASNDFEQATNIARGMVTQYGMTDVGMTELESPSMQSPYGTKPYSEATAAKIDEAVKEILDEGHKQAVDIIKSHRETHKIIAEALLKYETLNEKQILSLFKTGKMPENDENEFPSESKASTYEEAKAAMEKKDQQREETENKDDKEDIHPLPDDHKNIDNIPLNPPSEKNESDDHSSDENKDD
NODE_11_length_51109_cov_119.86_ID_5915	fig|257314.20.peg.72	peg	NODE_11_length_51109_cov_119.86_ID_5915_24219_26906	24219	26906	+	transmembrane protein Tmp5		FIG00743441	ff	ttggtattaagaatgaaatatttaagtaaaaaagaaaaaaagattttaaaggtaagcctaataagttgtttaacaactatagttctctttttccttttatctactttgaccgattgtaacccaatctttgggggagttctgtatagtggggatttaccaaatcaatatttgtccttctttcaatattatcgtcgtttaatgctcggtaattggagtagcgcaggatttagttttctcaatggtttgggtggagatatggccggaaatattggctattatcttcttagcccactcaattttattgtgttccttttcccagcaagtaaaatgaatattgctgtgtatattattatcctgatcaaattaggtttaatgagtggaacctttacttggctgactctgaaatggtttaagtttaagtatcaagcatatcctgtctttttaggaattgcttacggcttgagcggctattcgattgcctatgctggaaatgtaatgtggtttgatggtttagtcttacttccgttaatttcctatgcattgatcagaggaatcaggaagaatgtttggctggcttacagtattttactagcatgtgctatcatttttaattactatattggctacatgatttgtatctttttagtaatattgtttttggcatatacagttaacaattttgaaaatcgcaaaacttttcttcatcaatttaccggttttgcaattagttcaatcattagtgggttaatcagcgcagtagttattctgccaactttctttaacctttctagcaataagttgtctcaggcagactttaattctaattttgaaattaaaactttaattagtggcggaaaagctgtttcacgattatttattggcgatacttacaatgattgggcaccaatttttgttggtacgttagttttaattgtatttattctttactttattgatggacgtaactctatcaaagaaagaattactaatctagttattggactattttttgtgttgagtattactgtgccaaaaatctatctcttttggcatggtggtcaacaaactattgcttatccatatcgttttggatttattattgtattctggtttttacttttggcggcaaaagaactctctaatttaagtgagtatcgaaaagaaagtaaaaacgaaagactcattgctgctggaatttacttacttgttagtttagcagctgtatatattcgtcgtagaattggaccatggaatggttatgcttggctggcagttgtcctagtaattatatttggaatcttggtttatttctctgataaacgatttgttcgtgtaactttattattggtaggattagttgaattagccggtaatgcctatattggtttgaatcacctcggaatgaaaagtggagcatatccatcttatgtgtctgagaatcagagtattatttctcgaattccaaattctgataaaacgggtagattggctaaaaactatgaactaaataatgatcgcggtgagggatacacttttaattaccgggggatggaagaattttcatcaaataatgattctcgcattagttcattaatgactgatcttggtttttcaacttttcgttatttctactattatcaaacaggtactgtagtaacagatgctatttttaatgtaaaaacgtttattaatagttcgctttctaatcaaagtgtttcaccagaatacattagctatggtttgagaaatgatttaaagaaccatcctgtaattctaaaacagggtgataagacggcctatcgaaatgaaactttaccttttgcctttgcaggtggtttagctaataagctgaagtttaaagaagaaaatccagtatataatcaaaatttggttttaaattctttaactcaaactaaaaaagatgttttgagctatagctctaaaaatgctgaaattaattctaagaatataaatcttaaatttaagaaaggtaagtttaaagctaagagaacttccgaaaatcctggtactataacctttacatatagcaatttgaaacctgatcaagttggttatatccgctttagtaagaatttaatggagcagattgtggttttaaatagctatcaaatgaagcaaaaaccggattaccgtttaccatttactgtctcaattaatggaaaagatgttcatcttcaacaatacacagatcaacttattggagttcaagctgataaagacggaaaactggtagtgaagatgactttagacggaaagtcaaatgaagttgagtttaaatatccacgttttgtgaatattgatcaaactgcattagaagataaggttaaaaaagctcaaaataatcgcatgaagttttctgcgtttagggatagctatgtagctggaacagtaaagactgataaaaatgaaaacttagcaaccaccattccttatagtaaaggatggcgagcagaagttgacggaaaaccagttaaaattaatcgaactttgaaagtatttattggcttaaaattaaagccgggaactcatcaaataactttcaaatatagaacacctggtttcgtcatcggtgctttactaagcattatcggtattattgccttagctatatatacggtctatctaaagaaaaataaaacatctattagtcagaaaactaataaatag	MVLRMKYLSKKEKKILKVSLISCLTTIVLFFLLSTLTDCNPIFGGVLYSGDLPNQYLSFFQYYRRLMLGNWSSAGFSFLNGLGGDMAGNIGYYLLSPLNFIVFLFPASKMNIAVYIIILIKLGLMSGTFTWLTLKWFKFKYQAYPVFLGIAYGLSGYSIAYAGNVMWFDGLVLLPLISYALIRGIRKNVWLAYSILLACAIIFNYYIGYMICIFLVILFLAYTVNNFENRKTFLHQFTGFAISSIISGLISAVVILPTFFNLSSNKLSQADFNSNFEIKTLISGGKAVSRLFIGDTYNDWAPIFVGTLVLIVFILYFIDGRNSIKERITNLVIGLFFVLSITVPKIYLFWHGGQQTIAYPYRFGFIIVFWFLLLAAKELSNLSEYRKESKNERLIAAGIYLLVSLAAVYIRRRIGPWNGYAWLAVVLVIIFGILVYFSDKRFVRVTLLLVGLVELAGNAYIGLNHLGMKSGAYPSYVSENQSIISRIPNSDKTGRLAKNYELNNDRGEGYTFNYRGMEEFSSNNDSRISSLMTDLGFSTFRYFYYYQTGTVVTDAIFNVKTFINSSLSNQSVSPEYISYGLRNDLKNHPVILKQGDKTAYRNETLPFAFAGGLANKLKFKEENPVYNQNLVLNSLTQTKKDVLSYSSKNAEINSKNINLKFKKGKFKAKRTSENPGTITFTYSNLKPDQVGYIRFSKNLMEQIVVLNSYQMKQKPDYRLPFTVSINGKDVHLQQYTDQLIGVQADKDGKLVVKMTLDGKSNEVEFKYPRFVNIDQTALEDKVKKAQNNRMKFSAFRDSYVAGTVKTDKNENLATTIPYSKGWRAEVDGKPVKINRTLKVFIGLKLKPGTHQITFKYRTPGFVIGALLSIIGIIALAIYTVYLKKNKTSISQKTNK
NODE_11_length_51109_cov_119.86_ID_5915	fig|257314.20.peg.73	peg	NODE_11_length_51109_cov_119.86_ID_5915_26969_29611	26969	29611	+	transmembrane protein Tmp5		FIG00743441	ff	atgaaaaagttgagtaaagaaaagaaaaatattctgaaactgtgtttgataagtttcggaataactatagcgattttcctaattgtatctagtttggcaaattgtaatccgtttttaggtggagttttatggggtggagatttaccagatgaatatctgtcattttttcaatatcttcgtcgtttgattttaggaaactggagtagtttgcaatttagttttgctaatgggttaggcgcggatatggctggaaacattggttactatcttgctagcccatttaatttactaattttattattcccagctagtcaaataaatttagcactttatgtaataattattatcaaattaggtttagctagtgcagcatttacatttttaatcttaaattttttcaattttaaaaatcagatctattcagtttttctgggaattatttatggattaagtggatactgtatcggatatggagcaaatttaatgtggctcgatggagtaatcctattaccattaattatttatgctctgatcaaaggtttagttaaaagacactggactctttatattgtcttgctagcatgtgccataatttttaactattatattggctacatgatttgtatcttcatggtaattgccttttgtgcttatacaatcaataattttaaggataaaaaaatattcatccagcagataattgattttgtaataagttcactaattagtgggctaattagtgcggttattactttaccaacctggatgaatctatctaataataaatttgctgaacacactatcaatgaaggttttagactaagtccagtttcttcaattgctaaaagcatatctgctctctttatgaaaaatacctttaatggatcgccccttttatttattggtactttagcaataattatttttattttgtactttattgataataagaattcaaaaaaagaaagaattattaacttagtgattggtttagtttttctactaagtttggttcaaacaaaaatctatcttttctggcatggaggacaaaaaccagttggttttccatatagatttagttttattattatcttttggattttattattagctgcaaaagaattagcaggttttgatttaaagaaaaaacaacttctattagcatcaggaatctacttcgttgttggacttttagtgactgtcttaagactgcactatggaaaatacgatatgtatatgttggtttcgctgggcttaattattttgtttagtattttactttatttttcagaccataaatcatttcgttttgttctcgtgatggtaggagtagtagagattgctattagtagttatcttatgttggatcgaatagggatgagaagtaatatatactctaattatgtaactgaaaaccaagagttatttgatcatttgccagctagtgttaaaagtaaaagaatagccaaaaattattttttaaataatgatcgtggcgaaagctacgcatttaactacaaaggagcagagattttttcttctaataatgatcccaaaattagtaaattatatgctaacttaggattatcagcatatggttattattatttctataaaaccggaacagtagtgactgatgctattttcaatattggtggttttattgataattccttaccaagtcagagtatctcccctgaatatattagttatgggctgagagatgatttgaaaaataatccaattttattaaaagaaaagcagtacacagcatatcgaactgatacattaccacttgtttttgctggtaatttatctaataatttaaaatttaagagtgatgatcctgcttataatcaaaatttagttttaaattcgttaactcaaactcaaggaaatgtcttaacttatagtccaaaagttgcaaaaattaaagtaactgatagtaagttgaatcaagaaaagaagaattttacagtaactcggacatctgataaagcgggaagtgtaacttttacttttgacggtttgaaaccaaaagaaacggcgtatgtccaatttggtaaagatttaatgggatttgcggatccattaactacttatcacgcaacgcgggatggaaataataagcctgaattaagcattaccgttaataaaaaagatgttcgacttcaaccacaagttaaacaactaattggtgttcgagcaaaccaaaacggccaggtccaaattaaatggagactagcaggaaataaacgaattctgactagtgaagtaccacgtttagtaaatattaatttaactttattgaaatccaaaatttcacaagttaataataaaaaacagatgcacttaacaacttttagggataattatctgtcaggtaaagtaaatatcactaaaaacgaaaatctggtaactactattccatacagtaggggttggaaagtaaaagtagatggtaaaccagttaaggttagccgaactttggatgtatttattggtttaaatatgaaatctggtaagcatactgtagtaatgagatataggactcctggattgcttattggagttataacaagtatcataggtataatcttactagtggtatttaataggtacttggaaaagaaaaaatattag	MKKLSKEKKNILKLCLISFGITIAIFLIVSSLANCNPFLGGVLWGGDLPDEYLSFFQYLRRLILGNWSSLQFSFANGLGADMAGNIGYYLASPFNLLILLFPASQINLALYVIIIIKLGLASAAFTFLILNFFNFKNQIYSVFLGIIYGLSGYCIGYGANLMWLDGVILLPLIIYALIKGLVKRHWTLYIVLLACAIIFNYYIGYMICIFMVIAFCAYTINNFKDKKIFIQQIIDFVISSLISGLISAVITLPTWMNLSNNKFAEHTINEGFRLSPVSSIAKSISALFMKNTFNGSPLLFIGTLAIIIFILYFIDNKNSKKERIINLVIGLVFLLSLVQTKIYLFWHGGQKPVGFPYRFSFIIIFWILLLAAKELAGFDLKKKQLLLASGIYFVVGLLVTVLRLHYGKYDMYMLVSLGLIILFSILLYFSDHKSFRFVLVMVGVVEIAISSYLMLDRIGMRSNIYSNYVTENQELFDHLPASVKSKRIAKNYFLNNDRGESYAFNYKGAEIFSSNNDPKISKLYANLGLSAYGYYYFYKTGTVVTDAIFNIGGFIDNSLPSQSISPEYISYGLRDDLKNNPILLKEKQYTAYRTDTLPLVFAGNLSNNLKFKSDDPAYNQNLVLNSLTQTQGNVLTYSPKVAKIKVTDSKLNQEKKNFTVTRTSDKAGSVTFTFDGLKPKETAYVQFGKDLMGFADPLTTYHATRDGNNKPELSITVNKKDVRLQPQVKQLIGVRANQNGQVQIKWRLAGNKRILTSEVPRLVNINLTLLKSKISQVNNKKQMHLTTFRDNYLSGKVNITKNENLVTTIPYSRGWKVKVDGKPVKVSRTLDVFIGLNMKSGKHTVVMRYRTPGLLIGVITSIIGIILLVVFNRYLEKKKY
NODE_11_length_51109_cov_119.86_ID_5915	fig|257314.20.peg.74	peg	NODE_11_length_51109_cov_119.86_ID_5915_29738_30385	29738	30385	+	213aa long conserved hypothetical protein		FIG01569429	ff	atggatgtgaatattatgacagttttaaaacctaaagatgtcgctgatcgtttaggaataaccactagaacactccaaacatgggatcgaaagggtattctgaaggctaagcgctcacctactaatcgcagattctatacagaagatcaaataaatcaatatttgaacaaaaatagtctaagctcaaataaaaaacaagttgcttatgccagagtatcaacttatggccaaaaagatgatctaaaagatcaattaagctatattcgtcagtacgctaatgcacaaggtatcgtattagacgaagaaataaacgatattggcagtggcttaaactataaacggcaaaaatggaataatcttctagacgaagtaatgaacaacaaaatagataaaatttatattacttataaagatagatttattcgttttggctatgattggtttgaaagtttatgcaaaaagcatggaactgaaataatcgttttgaataatattgacactagtcctgataaagaactggtcgatgacttgataagtataattcatgtgttttcatgtagactttatggtctaagaaaatacaagaaaaagattagaagtgagtacttaaatgacgatcaagacacaagtagtaaagctaaaagttaa	MDVNIMTVLKPKDVADRLGITTRTLQTWDRKGILKAKRSPTNRRFYTEDQINQYLNKNSLSSNKKQVAYARVSTYGQKDDLKDQLSYIRQYANAQGIVLDEEINDIGSGLNYKRQKWNNLLDEVMNNKIDKIYITYKDRFIRFGYDWFESLCKKHGTEIIVLNNIDTSPDKELVDDLISIIHVFSCRLYGLRKYKKKIRSEYLNDDQDTSSKAKS
NODE_11_length_51109_cov_119.86_ID_5915	fig|257314.20.peg.75	peg	NODE_11_length_51109_cov_119.86_ID_5915_30348_31508	30348	31508	+	Mobile element protein		FIG01306568	ff	atgacgatcaagacacaagtagtaaagctaaaagttaatgagaccatgcaaaagcatcttgatgttttgtgcgactatcggcgatactgctggaataaaggcttagaaacttggcaattaatgtatgaagctcatacactaaacaaaaaagataatcccagtcctaacgaacgcagagtccgcgatgaattagtggctaataaagctgactggcaatatgacttgtctgctagatgtctacaactagctgttaaagacttagctaatgcttggaagaacttctttgataagactcaacctgattggggaatacctagttttaaatcaaagaaagctcccagacaaggctttaaaactgatcgtgccaagattgttaacggcaagcttcgacttgatcgtccaagaagcatttcaaaaaaagattggtttgatttaaaaagctatgaagctctaaagatgaatgaagtcaaagtagtaagtatcttcaaagaaaaagatagctattatgcggctttgccttatgaagaagagatttcaagtaaggctaaaactcatcaaaagacagcagtagatgttaatgtcggtcactttaattacacagatggcaaaattgatgttttgcctgctaaattgcaaaagctttataagcgtattaagcattatcaaagaatgctggcacgtaaaagagaagttaacggtaagttagctacaaaatcaaataattactttgtagtgagaaccaaattacaaagagattattgtaaagtagctaatatccaaaatgatcttttacaaaagttcactactaagctcgtagataattacgaccaaattgtaattgaagacttagcggttaaagaaatgatgatgacgcatgtagcctccaaaggaatgcaaagatcattgtttagcaaatttaggcagatattaacttataagtgtgattggtatggcaaagaattaatcttagccgataaaagatacccatcaacgcaaagatgtgtccagtgtggttatgttaaaaagggtgacgaaaagatcactttgcaaggtaacaaaaaatacggcacaaagcataatgagtatatttgttatcagtgtgactatagtaatgatcgagatgaaaatgcggttttaaaccttttagctttagcaaaataa	MTIKTQVVKLKVNETMQKHLDVLCDYRRYCWNKGLETWQLMYEAHTLNKKDNPSPNERRVRDELVANKADWQYDLSARCLQLAVKDLANAWKNFFDKTQPDWGIPSFKSKKAPRQGFKTDRAKIVNGKLRLDRPRSISKKDWFDLKSYEALKMNEVKVVSIFKEKDSYYAALPYEEEISSKAKTHQKTAVDVNVGHFNYTDGKIDVLPAKLQKLYKRIKHYQRMLARKREVNGKLATKSNNYFVVRTKLQRDYCKVANIQNDLLQKFTTKLVDNYDQIVIEDLAVKEMMMTHVASKGMQRSLFSKFRQILTYKCDWYGKELILADKRYPSTQRCVQCGYVKKGDEKITLQGNKKYGTKHNEYICYQCDYSNDRDENAVLNLLALAK
NODE_11_length_51109_cov_119.86_ID_5915	fig|257314.20.peg.76	peg	NODE_11_length_51109_cov_119.86_ID_5915_31701_32576	31701	32576	+	Chaperonin (heat shock protein 33)		FIG00003751	isu;Streptococcus_pyogenes_recombinatorial_zone	atgaaagattatttagtaaaagcaattgataaaactaaaaatttacgattaattacggttgatgctaaagatttagtaagtgaagcacaaaaaagacatgatacttggagtgcatcttcagctgtgcttggaagaacacttattggaggattgctcttgtcagcagctttattgaaagataaagacgaattaactgttaggttacttggaaatggtccagtgggagcaactattgtaacagcaaaagctgatctaacaattaaaggatatatccaaaatcctcatatagcccttccacctaaaaaagatggacatatcgatgtggcaaaagccgttggaaaaggttggcttgaggtaaccaaagatcaaggtttgaaggaaccatatacaggtcaagttccaattgttagtggggagattgcagaagattttacatattatctagccaaatcagagcaaattccttcagctgttggtctatcagtatttgttgagcctaataatgagattggggcagctggcggatttattttacaggcattacctggagctactgatgagcaattggctgaagttgaaaagagaatcaaggctcttcctaatctttctactttatttttagatggaatgacacctgaaaatttggcagagagaatcttaggaactgattgtaaaattttagctaaagaagatgtttctttcgcttgtgattgttcgaaagaaaaatatagtcaaatcttggctactttaaaaccagcacaattaaaagaaatgattgagaaagatcatggcgcagagttagtttgccgcttttgtaaggaaaaatatcattttactgaagatgagttaaaagatgtccttaagaaggcaaattaa	MKDYLVKAIDKTKNLRLITVDAKDLVSEAQKRHDTWSASSAVLGRTLIGGLLLSAALLKDKDELTVRLLGNGPVGATIVTAKADLTIKGYIQNPHIALPPKKDGHIDVAKAVGKGWLEVTKDQGLKEPYTGQVPIVSGEIAEDFTYYLAKSEQIPSAVGLSVFVEPNNEIGAAGGFILQALPGATDEQLAEVEKRIKALPNLSTLFLDGMTPENLAERILGTDCKILAKEDVSFACDCSKEKYSQILATLKPAQLKEMIEKDHGAELVCRFCKEKYHFTEDELKDVLKKAN
NODE_11_length_51109_cov_119.86_ID_5915	fig|257314.20.peg.77	peg	NODE_11_length_51109_cov_119.86_ID_5915_32636_33643	32636	33643	+	tRNA dihydrouridine synthase B (EC 1.-.-.-)		FIG00000580	isu;tRNA_modification_Bacteria	gtgaaaaacgatagttggaaaattagggatgttgaaattcctaatcgtgtagtagttgcaccgatggctggaatttcaaatgctgctttccgagtagtatgtaaagaatttggtgcaggcctagtagtgtgtgaaatgatttcagatcatggaattatttatcgcaataaaaagaccttggaaatgttaacggttgatcctcgtgaacatccaatgagtattcaaatctttggtggtagtgaggaaactttagttgaagctgctcattatgttgatactcatacagcagctgatattatcaatattaatatgggttgtcctgtaccaaaggtaacaaaaactgatgccggagctcgttggctattagatccaaataagatctatcaaatggtccatgcagttgttcgtaatgtaagtaaaccagttactgttaaaatgagaacaggctgggatcaaaaacatatttttgctgttgaaaatgctttagctgctcaagaagcaggtgctagtgctgttgctatgcatggccggactagaaagcaaatgtacatgggcgaagctgactgggaaattttgaaggatgtagcagatgctttgactattccttttgttggtaatggggatgttactactcctgaaaaggcaaaagtaatgctagaagatgttggagcagatgcagtgatggttggtagagcggctttagggaatccatggattattaaagatatggtccactatttggataccggagagaaattacgtccacaaactgttgaagaaaaagttgaaactgctaaagatcaattaaatggattgattgatcttaagggagaaaaaattgctgttcctgaatttagaagacaagcagcttattatttaaaaggaattccccgttcagctcgaacccgtgctaaaataaatgatgtttggacgaaaaaagaagtttttgacttgttagatgattttgtggaaaaatataaagcgagacaaaagcaaattaaccaataa	MKNDSWKIRDVEIPNRVVVAPMAGISNAAFRVVCKEFGAGLVVCEMISDHGIIYRNKKTLEMLTVDPREHPMSIQIFGGSEETLVEAAHYVDTHTAADIININMGCPVPKVTKTDAGARWLLDPNKIYQMVHAVVRNVSKPVTVKMRTGWDQKHIFAVENALAAQEAGASAVAMHGRTRKQMYMGEADWEILKDVADALTIPFVGNGDVTTPEKAKVMLEDVGADAVMVGRAALGNPWIIKDMVHYLDTGEKLRPQTVEEKVETAKDQLNGLIDLKGEKIAVPEFRRQAAYYLKGIPRSARTRAKINDVWTKKEVFDLLDDFVEKYKARQKQINQ
NODE_11_length_51109_cov_119.86_ID_5915	fig|257314.20.peg.78	peg	NODE_11_length_51109_cov_119.86_ID_5915_33658_35205	33658	35205	+	Lysyl-tRNA synthetase (class II) (EC 6.1.1.6)		FIG00000300	isu;tRNA_aminoacylation,_Lys	gtggcaaagaatgaaatgaacgaccaactaatcgctcgtcgtgaaaaaatggacgaaatgcgtgaaaatggtattgaaccttttggcgtaagaaaatttgatcgtcaagacttagctcgtactttgaatgaaaagtatagtaatgaagataaagatgaattaaatgctgatatgcctatgactaagattgcaggtcgtatgcttgcaaaacgtggtaagggtaaagttggatttgcagatctttatgaccgtactggtaaaattcaaatttacgtacgtaaagatatcgttggtgaagataactacaagatttttaagaagtctgatattggtgactttttaggtattgatggtgaagtaatgaagaccgatactggtgagttgactattcgtgctactcacattactttcttgtctaaggctcttcgtccattacctaataaatgggatggtttaaaggatgttgaacaaatttatcgtcagcgctaccttgacttaattacaaatcatgatagttacatgcgttttgttcaccgtactcaaattattcaagctattcgtgactatttgaataatagagatttcttagaagttgaaactccagttctccacaatattcctggtggtgctgaagctcgtccatttattactcaccacaatgctttggatattgatctttacatgagaattgctttggaacttccattgaagcgtttaattgttggtggtatggaacgtgtttatgaaatcggccgtgtatttagaaatgaaggtcttgatactaagcacaacccagaatttactgaacttgaaacttatgcagcttactgggacttccatgatgtaatggatgaggcagaaggaattattagagcagctgctaaagttgtttcaccagatggtaagattacttaccaaggaactgatattgacttaggtaagccattccgacgtgttcacatggttgatttaatcaaggaaaagactggtgttgacttctggaagccaatgactattgaagaagcaagaaaagttgctgatgaacacaacgttcactatgaaagctactggaaggttggtcacattattaatgccttctttgaagaattcggtgaaggatcaattgttcaacctacttttgtttatggacacccagtagaagtatcaccacttgctaagaagaatgctgatgatccaagatttactgatcgttttgaaatcttcattatgggtgcagaatatggtaatgcattctcagaattaaatgatccagatgatcaacgtcatcgtttcgaagaccaaatggctgaaagagaagctggtaacgatgaagcagatatgattgatgaggattaccttcgtgctatggagttcggtatgcctcctacaggtggtttgggtattggtattgatcgtttggtaatgcttttaactgatgctcctgctattcgtgatgtcttactcttcccaactatgcgtccagaaaaggttgaagacgtagatgctgaagttcaagaagacttgaagaaggctaaggaaaacaagtaa	MAKNEMNDQLIARREKMDEMRENGIEPFGVRKFDRQDLARTLNEKYSNEDKDELNADMPMTKIAGRMLAKRGKGKVGFADLYDRTGKIQIYVRKDIVGEDNYKIFKKSDIGDFLGIDGEVMKTDTGELTIRATHITFLSKALRPLPNKWDGLKDVEQIYRQRYLDLITNHDSYMRFVHRTQIIQAIRDYLNNRDFLEVETPVLHNIPGGAEARPFITHHNALDIDLYMRIALELPLKRLIVGGMERVYEIGRVFRNEGLDTKHNPEFTELETYAAYWDFHDVMDEAEGIIRAAAKVVSPDGKITYQGTDIDLGKPFRRVHMVDLIKEKTGVDFWKPMTIEEARKVADEHNVHYESYWKVGHIINAFFEEFGEGSIVQPTFVYGHPVEVSPLAKKNADDPRFTDRFEIFIMGAEYGNAFSELNDPDDQRHRFEDQMAEREAGNDEADMIDEDYLRAMEFGMPPTGGLGIGIDRLVMLLTDAPAIRDVLLFPTMRPEKVEDVDAEVQEDLKKAKENK
NODE_11_length_51109_cov_119.86_ID_5915	fig|257314.20.peg.79	peg	NODE_11_length_51109_cov_119.86_ID_5915_35672_35824	35672	35824	+	FIG045374: Type II restriction enzyme, methylase subunit YeeA			icw(1);CBSS-316273.3.peg.2378	atggatattgcaatacaaaaaagaaatgtaaaagagtttattaaaagatggcaagatcgtggtaacgaaaagcaagatactcaaagattctggattgaccttcttaaaaatgttgtaggagtagatgagcctacagaatatatttatttataa	MDIAIQKRNVKEFIKRWQDRGNEKQDTQRFWIDLLKNVVGVDEPTEYIYL
NODE_11_length_51109_cov_119.86_ID_5915	fig|257314.20.peg.80	peg	NODE_11_length_51109_cov_119.86_ID_5915_35796_35984	35796	35984	+	hypothetical protein				atgagcctacagaatatatttatttataatcgtactgagcctatttcattaaacgcccctactgaagggagcggtaataagccaatttatggtggttattatctatttgaaaaagataaatacttaaaatttattagtaaggaacctaattcaaaaactctttttaagaaatgggtaggttctagataa	MSLQNIFIYNRTEPISLNAPTEGSGNKPIYGGYYLFEKDKYLKFISKEPNSKTLFKKWVGSR
NODE_11_length_51109_cov_119.86_ID_5915	fig|257314.20.peg.81	peg	NODE_11_length_51109_cov_119.86_ID_5915_36039_36533	36039	36533	+	FIG045374: Type II restriction enzyme, methylase subunit YeeA		FIG00045374	icw(1);CBSS-316273.3.peg.2378	gtgttacgcaaattacctttagttttagatagaattgaaaaagtcagagattttagattaaatagtaaaagcccaggaactaggaaactagctaatactcccacgcattttcatgttaaaacgattacgaatgataattttttaattcttcctttgacttcatcacagagaagacgctatgtccccataggatttatggacgatagttatttagcaagcaatcttgtaatagttgttccaaatgcaaatatgtataattttggtgtattaacatccgttgtatttatgagctggatgcgagctattggaggtaagctaaaaagtgattatagaataactaaaaataatgtttataacaacttcccgtggccatcaccaacggaacagcaaaaacgacgaattgagaaaactgcacaagccattcttgatgcgcgtgcattgtatccgaagagttcatttgctgatctttaccacccacgtacgatgcctaagtaa	MLRKLPLVLDRIEKVRDFRLNSKSPGTRKLANTPTHFHVKTITNDNFLILPLTSSQRRRYVPIGFMDDSYLASNLVIVVPNANMYNFGVLTSVVFMSWMRAIGGKLKSDYRITKNNVYNNFPWPSPTEQQKRRIEKTAQAILDARALYPKSSFADLYHPRTMPK
NODE_11_length_51109_cov_119.86_ID_5915	fig|257314.20.peg.82	peg	NODE_11_length_51109_cov_119.86_ID_5915_36829_37773	36829	37773	+	ABC transporter				atgatacaagttgatgatgtatcgtttagttatacagtttttcataaaaatcctggtataaaaggtactataaatgatttttttcatagaaaattaattaaaaatactgcgattaagtcactaaatttaactataaatgatggagaggtaataggactaattggaccaaatggagctggcaaaactacgttaactaaattgttaacaggtataattatgccggagaaaggaaaattaatcgtagatggtattgatccatcatctagatctaaaaagttgtataaaaatataggtgtaatgtttggacagaaaacacaattatcttggaatttaccgcctatggatacttttaatatgcttagtgctatttatgagttggatcagaaagattataagagcagattagatcaattaattaatatgttggatataggggatattgtaaaaattccagtacggaaattatccttaggtcaaagaattaagtgcgaattactgtgcgcattaattcattctccaaaatatttatttttagatgaacctacgataggactagatattgtaactcagaagaatatatatgattttttaatagctgaaaatcatttgaatcataccacaattatactgacgtcccataacttaaaagatattgaagcactttctaaacgcttgcttatattagcacgtggacaaatcatatttgatggtatgatggatgaattaccaatagatattaaggataagcaagagtttaatattaaatttatagatacacagtggaatagaattacgaatcagactttttcaattcttgaattagaacataatattaaaaagattggtcaagaaaacataatatcaattaatcgagaaggtataagtattgaagacttaattttatctttgtataaagagtgggatatgacaaatgataataaataa	MIQVDDVSFSYTVFHKNPGIKGTINDFFHRKLIKNTAIKSLNLTINDGEVIGLIGPNGAGKTTLTKLLTGIIMPEKGKLIVDGIDPSSRSKKLYKNIGVMFGQKTQLSWNLPPMDTFNMLSAIYELDQKDYKSRLDQLINMLDIGDIVKIPVRKLSLGQRIKCELLCALIHSPKYLFLDEPTIGLDIVTQKNIYDFLIAENHLNHTTIILTSHNLKDIEALSKRLLILARGQIIFDGMMDELPIDIKDKQEFNIKFIDTQWNRITNQTFSILELEHNIKKIGQENIISINREGISIEDLILSLYKEWDMTNDNK
NODE_11_length_51109_cov_119.86_ID_5915	fig|257314.20.peg.83	peg	NODE_11_length_51109_cov_119.86_ID_5915_37760_38515	37760	38515	+	Daunorubicin resistance transmembrane protein				atgataataaataaaaaatatttttctattttttacctaggtataaaaaatactctaatatttagagccaatacattaataagtttgttaacacaggtagtaaatttatgcgtttctctgtggatctggaaaattttattgccctcctctgcagattttattgagatgacaaagtacctgcttcttacgaatgttacagctataatttttaccacttacccactttatttttttgctgatttagttagttctggaaagttgtcaatgtatgttacgaagccaatgtccatgtactggtatatatatttgtataacttgggtagacagtcactttttttaatattttactttggtttaataatgatctttagtaaagatatattagttgtatcagcgctatttatttatatgtttattgccaattttatgttttttaactttatgttattacttggagaactaagtttttggataattaatatgtggcccttacgtaatggaataaatgcggtttatctcctattaggtggattatattttcctctaaatatgttgaataaaagtatttatgtttggatacgatttaatcctttttctctagttacggatgtcccagcaaacttaattattagtgggataagtagtaaattaattgtatacattattgctgctgttatatggctgattctctttcgaattttacagaagtacctttttgaaaaaggttttaagaaatatgaaggagtgggtatatga	MIINKKYFSIFYLGIKNTLIFRANTLISLLTQVVNLCVSLWIWKILLPSSADFIEMTKYLLLTNVTAIIFTTYPLYFFADLVSSGKLSMYVTKPMSMYWYIYLYNLGRQSLFLIFYFGLIMIFSKDILVVSALFIYMFIANFMFFNFMLLLGELSFWIINMWPLRNGINAVYLLLGGLYFPLNMLNKSIYVWIRFNPFSLVTDVPANLIISGISSKLIVYIIAAVIWLILFRILQKYLFEKGFKKYEGVGI
NODE_11_length_51109_cov_119.86_ID_5915	fig|257314.20.peg.84	peg	NODE_11_length_51109_cov_119.86_ID_5915_38512_39276	38512	39276	+	hypothetical protein				atgattaaaattcttacagctatatggagacagagtattcaagaatttctgatttatagaaccacaagtattattacttttattttagctttagcgtttttggtcatagaattaataaccggtacaatttattttagcgaaaatcgtagcataccaggatggacggaaaatgaatattttatattaatcacttttgttaattgctctatgtatatgtataatactttttttattttagggcatgaggaattaaatgaagatattttagaaggaaacctagattacgtacttattaggccggtatcatcttattggttatctgcaggaagaaaaattgatttcccaagtattttcaattttttaataacgtttattttattacttaattttttgaataaagaaaatgtgacactcatacaggtgattgtaatttgttttttaattttagtaactgcattttttattttcgttttaaatcaaatatttttatcctttcttttttggtttaacggtgtatcagaattaggtggtattatcgaagatttatttagttttgcttcacgaccgaagaaaatatttcctaggattattcagaatattttttttttattcccagtactcttagctaccaatataagtaatcaatttttaaaaaaaggaattaatagttactttttttattacttagtcttaatagctgtattttatataatctcaagaattttatggaagtttgggttaaataggtatacttcatcgaattaa	MIKILTAIWRQSIQEFLIYRTTSIITFILALAFLVIELITGTIYFSENRSIPGWTENEYFILITFVNCSMYMYNTFFILGHEELNEDILEGNLDYVLIRPVSSYWLSAGRKIDFPSIFNFLITFILLLNFLNKENVTLIQVIVICFLILVTAFFIFVLNQIFLSFLFWFNGVSELGGIIEDLFSFASRPKKIFPRIIQNIFFLFPVLLATNISNQFLKKGINSYFFYYLVLIAVFYIISRILWKFGLNRYTSSN
NODE_11_length_51109_cov_119.86_ID_5915	fig|257314.20.peg.85	peg	NODE_11_length_51109_cov_119.86_ID_5915_39406_39825	39406	39825	+	hypothetical protein				atgttattaccaatttatggagctggtacatctttaagtcccgcttatgcaatggaacgagctttaacagaagcatttcaattgttctgcgtaaaagagtataaagatagtattgatttatcaagaaaattatcatatatggtaactaaagtacctaagctaaaagagttaattaatttttcatatattacgaaacttaaaaataagagctttattgacacagaagataagtattcatcagttgattatttgctagaaaaggaaattaacttattgagaaaagacaatattgatatatattatagacatgtgattgatatgtcaggcttttattttatgcaaacgttaatacctgcttttgaaagatttaatatgatcttagaaggacaaattgttttacctagaagtgatcaagattag	MLLPIYGAGTSLSPAYAMERALTEAFQLFCVKEYKDSIDLSRKLSYMVTKVPKLKELINFSYITKLKNKSFIDTEDKYSSVDYLLEKEINLLRKDNIDIYYRHVIDMSGFYFMQTLIPAFERFNMILEGQIVLPRSDQD
NODE_11_length_51109_cov_119.86_ID_5915	fig|257314.20.peg.86	peg	NODE_11_length_51109_cov_119.86_ID_5915_40103_40234	40103	40234	+	Integrase		FIG01116662	ff	atgaatataaaagttattcaagaatcattagggcattctgatatccaaactactttgaatatttacgcagatgttactaaagaattgaagcaaaaagaatttactaaattcgatgatttccttgcttcatag	MNIKVIQESLGHSDIQTTLNIYADVTKELKQKEFTKFDDFLAS
NODE_11_length_51109_cov_119.86_ID_5915	fig|257314.20.rna.1	rna	NODE_11_length_51109_cov_119.86_ID_5915_40551_40622	40551	40622	+	tRNA-Gly-GCC			idu(1);tRNAs	gcggaagtagttcagtggtagaacatcaccttgccatggtgggggtcgcgggttcgaatcccgtcttccgct
NODE_11_length_51109_cov_119.86_ID_5915	fig|257314.20.rna.2	rna	NODE_11_length_51109_cov_119.86_ID_5915_40666_40739	40666	40739	+	tRNA-Pro-CGG			isu;tRNAs	cgggatgtggctcagcttggtagagcgctacgttcgggacgtagaagtcgcaggttcaaatcctgtcatcccga
NODE_11_length_51109_cov_119.86_ID_5915	fig|257314.20.peg.87	peg	NODE_11_length_51109_cov_119.86_ID_5915_40903_43371	40903	43371	+	ATP-dependent Clp protease ATP-binding subunit ClpA		FIG00014000	idu(2);Proteolysis_in_bacteria,_ATP-dependent idu(2);Ribosome_recycling_related_cluster	atggaaaaatcatatagtgatagtgcaaaaaatgttcttgaaattgctaaagagcaagcacaaaactttcaccatcgaattattggaacagagcatgttctgcttgctttagtaattgaagctaatggggatgctggaaaacttttgcgtgaaagaaatgtaacaccaaccttagtgcgagaagaaattgaaagatatactggctatggttcaagtccaaaggccacatatatggaaatgtccccacgtttaagtttagttttgaattttgctaaacaaaaggctgacgaattagggactgctcaaattgagacaaaacatattttgctaggtttgttagctagtgatcaaattttagcaagtttaattttgaaaaatattggtgtagatccacgagatttaagtcaggatgtaaatgatagtttcatggatggttctggggaagaagataatattcttggtatttcttcagccactggtatgaaaaaaggtaagtcattgactccaaatttagataaagttagtgtgaatctaaataaaagagcccgtgaaggtgcaattgacccggtaattggtagagataaagaaataaaaagagtaattcaaatcttatctcgaagaaccaaaaacaatcccgttttggtaggagaacctggtgttggtaagactgcagttgcccaaggaatagcagccgcaattgtaaatcatgaagttccagatactctagctaaaaaacgagttatggccttggacatgggaagtttaattgctggaactaaatatcgtggtgaatttgaagatagaatgaagaagattctaaaagaaattcaacaggatggttcagttatcttatttgttgatgaaatgcatactttgattggtgcaggtggcgcggaaggcgcaattgatgcttcaaatatcttaaagccttcattagcacgtggcgatattcaaatgattggtgctacgacttttgatgagtaccaaaaatatattgaaaaagatcaagctttagcaagacgttttcaacaagtaaaaattggtgaaccttcaaaagaagaaactgtggatattttaaaaggcttgcgccctaaatatgaaaaattccacaatgtaaaaattgaagatgaggcaattaatgatgcagttgaattttcaacacgttatattgctaaccgattcttacctgataaagcaattgatttgattgatgaagcaagtgcagctgtaaaaattcaagcaatcggtaaaagtgatcctcgtctaactaaattggatacacaaattaatgatgttattcatcagaaagaacaagctgcagaaaatcaaaattttgttcaagcagctaagttacgggatgaggaaaataagcttacacaggatcgggataaattaatcgaaaaagtagagaataaaaactctaaaaagtcgattgttgattctgataagatcgctcaaattgtatctgaatggactggtgtgcccgttactagaatgaagaagagtgaaactaaacgtttagctcatttagaaagtattttgcatgaacgtgtaattggacaggacgaagctatcagtgccgtaagtcgagcaattagacgaagtagaagcggaattaaggatgaaaatcgtccaatcggttcgttcttattcttaggacctactggtgttggtaagacagaattagctaaggctcttgctgcagcagtctttggctcagaacggaatattattcgtgtagacatgtcagaatatatggaccaaatcgcaacaagtaaattaatcggttcggcaccaggatatgtaggatatgaagagggtggtcagctctcagaacgtgtaagacgtaatccatattcagtaattttattggatgaagtagaaaaagctcatccggatgtgtttaatttattgcttcaagttttggatgaaggatttttaactgattctaaaggtagaaaagtcgattttagaaatacaattattatcatgacttctaaccttggttcacgtagtttgcaagaagataagacagttggatttgcagctgataatgccgataaaaataaacttcaacaagaaaaagttacggcagctgttaaacaattcttcagaccagaatttttaaacagaattgatgagaccgtggtctttgatagcttaactaagaaacaattgcgtgaaattgttagcttaatgactggtcatttggtagatcgcttagctaaaaaagatgtaaccttaaagatttcaccagcggctttagatgtattggctaaagatggatttgatccagagatgggcgctcgtccattacgtcgtgcaattcaacatgaacttgaagatgtaattgctgaagatttaattagtgaaaaaattaaggctgaccaaattgtaaaagttggagctcatcaaggtaaattaaaatttacaattcttgataaagataacactttagtgaaaaattag	MEKSYSDSAKNVLEIAKEQAQNFHHRIIGTEHVLLALVIEANGDAGKLLRERNVTPTLVREEIERYTGYGSSPKATYMEMSPRLSLVLNFAKQKADELGTAQIETKHILLGLLASDQILASLILKNIGVDPRDLSQDVNDSFMDGSGEEDNILGISSATGMKKGKSLTPNLDKVSVNLNKRAREGAIDPVIGRDKEIKRVIQILSRRTKNNPVLVGEPGVGKTAVAQGIAAAIVNHEVPDTLAKKRVMALDMGSLIAGTKYRGEFEDRMKKILKEIQQDGSVILFVDEMHTLIGAGGAEGAIDASNILKPSLARGDIQMIGATTFDEYQKYIEKDQALARRFQQVKIGEPSKEETVDILKGLRPKYEKFHNVKIEDEAINDAVEFSTRYIANRFLPDKAIDLIDEASAAVKIQAIGKSDPRLTKLDTQINDVIHQKEQAAENQNFVQAAKLRDEENKLTQDRDKLIEKVENKNSKKSIVDSDKIAQIVSEWTGVPVTRMKKSETKRLAHLESILHERVIGQDEAISAVSRAIRRSRSGIKDENRPIGSFLFLGPTGVGKTELAKALAAAVFGSERNIIRVDMSEYMDQIATSKLIGSAPGYVGYEEGGQLSERVRRNPYSVILLDEVEKAHPDVFNLLLQVLDEGFLTDSKGRKVDFRNTIIIMTSNLGSRSLQEDKTVGFAADNADKNKLQQEKVTAAVKQFFRPEFLNRIDETVVFDSLTKKQLREIVSLMTGHLVDRLAKKDVTLKISPAALDVLAKDGFDPEMGARPLRRAIQHELEDVIAEDLISEKIKADQIVKVGAHQGKLKFTILDKDNTLVKN
NODE_11_length_51109_cov_119.86_ID_5915	fig|257314.20.peg.88	peg	NODE_11_length_51109_cov_119.86_ID_5915_43720_47208	43720	47208	+	DNA-directed RNA polymerase beta subunit (EC 2.7.7.6)		FIG00000156	icw(1);Mycobacterium_virulence_operon_involved_in_DNA_transcription icw(1);RNA_polymerase_bacterial	atgtttgacgacattatgccgatttcagacttttcaggaaaactttctttagagtttgttgattacaagctcttgaagccaaaatacactcttgaagaagcacgtgatcacgatgctaattactctgctcctcttcatgtaactttgaagttaaccaaccatgagaccggagaaattaagactcaagacgtcttctttggagaattcccattaatgactgattcaggaactttcgttattaatggtgctgagagagttattgtttctcagcttgttagatctcctggtgtttactaccattcagattttgataaaaatggtcgccaaattttcggtgctacagttattcctaaccgtggtgcatggcttgaatatgaaactgatgctaaagatttagcttatgttcgtatcgatcgtactcgtaagcttcctttaactgttttaattcgtgctttaggatttggttctgatagtgaaattgcggatatgtttggtgaaagtgattcacttcgtttcactttagaaaaagatatccacaagaatcctgctgattctcgcgttgcagaagcattaaaggatatttacgaaagattacgtccaggtgaacctaagacaactgattcatctcgttcacttttatatgctagattctttgatccaagaagatatgatttagctccagttggtcgttataagatcaataagaaactttctttaaagaatcgtttactaagacaaactttggctgaaactttagctgatcctgatactggtgaaatcattgctaaaaagggtgacgttgttacccacgaacttcttgataaattatcaccttacttagatcgtgatgactttaagatggtaacttatgaaccttcaaaggaaggtgtgttacctgatccagtaacagttcaagaaattaaggtatattctaaagttgatcctgaacgtgtagttaagttaatgtctaacggccacattgcagatgatgttaaacatttaactcctgctgatgtattggcatcaattaactacttcttcgaccttcaagataatattggtactactgatgatattgaccacttaggtaaccgtcgtattcgtcgtgtaggtgaattacttcaaaaccaatttagaattggtttagcaagaatggaacgtgttgtacgtgaaagaatgtcaatccaagacatttctactgttacaccacaacaattaatcaatattcgtcctgttgttgcttcagttaaggaattctttggttcatcacaattgtcacaatttatggatcaaaacaacccacttggtgagttaactcacaagcgtcgtatgtcagccttaggacctggtggtttgtctcgtgaccgtgctggatatgaagttcgtgacgtgcactatactcactatggtcgtttatgtcctattgaaactcctgaaggacctaacattggtttgattaactctttagcaacttacgctattgttaacaagtatggtttcattgaaacaccatatcgtcgtgtttcttgggatactcacaaggttactgataagatcgactacttaactgctgatgtagaagataattacattattgctggtgctaacgctcgcttaaatgaagatggttctttcaaagataagattgttttagcccgtcataaggaagataacctagaagttacccctgataagattgactacatggacgttattcctaagcaagtagtttcagtaacttctgcatgtattcctttccttgaaaacgacgactctaaccgtgctttgatgggggctaaccaccaacgtcaagctgttccattgattaatccacatgcaccaattgttggtactggtatggaataccgtgcggcacatgactctggggatgcattagttgctaaagctcctggtgtggttgaatatgttgatgcaaacgaaattagaattagaagagacgatgatactttagataagtatgttcttgaaaaattccgtcgttcaaacgcaactaagaactacaaccaaactccagctgttaagcaaggtgaacgagtagttgcagatgaagttattgctgatggtccagcaatggaaaacggcgaattagctctaggtcaaaacccaatcattgcattcttgacttggaacatgtacaactatgaagatgccgttatgatttctgaacgtatggttaaagatgatgtttacacttctatccatattgaagattatgaatcagaagctcgtgatactaagttaggacctgaagaaatcacacgtgaaattccaaatgttggtgaagatgcacttaaagaccttgatgaagaaggtattgttcgcatcggtgctgaagttcaagatggtgatatcttagttggtaaagtaacccctaagggtgtgactgaattatcagctgaagaacgtttgcttcacgctatttttggtgaaaaagctcgtgaagttcgtgatacttccttgcgtgtacctcacggtggtggcggtattgttcaaaacgttcaagtattcactcgtgaagcaggcgacgaattgccacctggtgtaaataagatggttcgtgtttacatcgttcaaaaacgtaagattcaagtcggtgacaagatgtctggtcgtcacggaaacaagggtactattgccttagtttgtcctgaagaagatatgccatacttaccagatggtcgtccagtagatatttgtttgaacccaatgggtgtgccttcacgtatgaacattggacaggttcttgaattacacttgggtattgctgctaaacagcttggtattcacgttgctactccagtatttgatggtgcttctgaagatgatatgtggaatatggttcgtgaagctggtattggtaaagatggtaagactgttctttatgatggacgtactggtgaaccattccacaatcgtgtttcagtaggtattatgtactacttgaagttgactcacatggttgatgataagatccacgcacgttcaattgggccttactcacttgttactcaacaaccacttggtggtaaagcacaatttggtggtcagcgtttcggtgaaatggaagtttgggctcttgaagcttatggtgctgcttacacactacaagaaatcttaacttacaagtcagatgacgttgtaggtcgtgttaaggcttatgaagctattgttaagggcgaaagaattccaaaacctggtgttccagaatcattccgcgttcttgttaaagaactacaatctcttggtttagatatcaaggtgttggatatggatcataaagaaattgagttacgtgatatggatgatgactctaacgatcatttcaacatcgatagtttatctaaacttgctgaacaacaagaaaagaagaagttagctgaagaagctgcaaaaaaggatgataagccagatgaacctgtagatgaaagtgattcttcaacttcatctgatgataaggtttctaagtaa	MFDDIMPISDFSGKLSLEFVDYKLLKPKYTLEEARDHDANYSAPLHVTLKLTNHETGEIKTQDVFFGEFPLMTDSGTFVINGAERVIVSQLVRSPGVYYHSDFDKNGRQIFGATVIPNRGAWLEYETDAKDLAYVRIDRTRKLPLTVLIRALGFGSDSEIADMFGESDSLRFTLEKDIHKNPADSRVAEALKDIYERLRPGEPKTTDSSRSLLYARFFDPRRYDLAPVGRYKINKKLSLKNRLLRQTLAETLADPDTGEIIAKKGDVVTHELLDKLSPYLDRDDFKMVTYEPSKEGVLPDPVTVQEIKVYSKVDPERVVKLMSNGHIADDVKHLTPADVLASINYFFDLQDNIGTTDDIDHLGNRRIRRVGELLQNQFRIGLARMERVVRERMSIQDISTVTPQQLINIRPVVASVKEFFGSSQLSQFMDQNNPLGELTHKRRMSALGPGGLSRDRAGYEVRDVHYTHYGRLCPIETPEGPNIGLINSLATYAIVNKYGFIETPYRRVSWDTHKVTDKIDYLTADVEDNYIIAGANARLNEDGSFKDKIVLARHKEDNLEVTPDKIDYMDVIPKQVVSVTSACIPFLENDDSNRALMGANHQRQAVPLINPHAPIVGTGMEYRAAHDSGDALVAKAPGVVEYVDANEIRIRRDDDTLDKYVLEKFRRSNATKNYNQTPAVKQGERVVADEVIADGPAMENGELALGQNPIIAFLTWNMYNYEDAVMISERMVKDDVYTSIHIEDYESEARDTKLGPEEITREIPNVGEDALKDLDEEGIVRIGAEVQDGDILVGKVTPKGVTELSAEERLLHAIFGEKAREVRDTSLRVPHGGGGIVQNVQVFTREAGDELPPGVNKMVRVYIVQKRKIQVGDKMSGRHGNKGTIALVCPEEDMPYLPDGRPVDICLNPMGVPSRMNIGQVLELHLGIAAKQLGIHVATPVFDGASEDDMWNMVREAGIGKDGKTVLYDGRTGEPFHNRVSVGIMYYLKLTHMVDDKIHARSIGPYSLVTQQPLGGKAQFGGQRFGEMEVWALEAYGAAYTLQEILTYKSDDVVGRVKAYEAIVKGERIPKPGVPESFRVLVKELQSLGLDIKVLDMDHKEIELRDMDDDSNDHFNIDSLSKLAEQQEKKKLAEEAAKKDDKPDEPVDESDSSTSSDDKVSK
NODE_11_length_51109_cov_119.86_ID_5915	fig|257314.20.peg.89	peg	NODE_11_length_51109_cov_119.86_ID_5915_47226_50897	47226	50897	+	DNA-directed RNA polymerase beta' subunit (EC 2.7.7.6)		FIG00000242	isu;Mycobacterium_virulence_operon_involved_in_DNA_transcription isu;RNA_polymerase_bacterial	ttgatcgacgtaaataagtttgaaagtatgcaaatcggtttggcttctccaaacaagatcagaagttggtcttatggtgaagttaaaaaaccagaaactatcaactatcgtactttgaaaccagaaaaagacggtttgttcgatgaaagaatcttcggaccaactaaggactggtcttgtgcttgtggtaagtacaaggggattcgttaccgtggcattgtttgtgatagatgtggtgttgaagttacttctgctaaagttagaagagaacgtatgggtcacattgaactagctgcaccggtttcacatatctggtatttcaaaggtatcccatctcgtatgggattagtcttagatatttcacctcgtgcattggaagaagtaatttattttgctgcttacattgttattgatgcaggtgatactgatcttgaagataaacagcttttaacagaagctgaatatcgtgaaaagaaagcaaaattcggtgaccgttttgaagctaaaatgggtgctgaagctgtaaaagaacttctagaacaagtagatattgataaagaagttcatgaactaaaagaagaattaaagactgctactggtcaaaagagaactcgggctatcagaagattagacatcttggatgcgtttaagaattcaggtaacaagccttcatggatggttatggattgtattcctgttattccaccagacttgagaccaatggttcaacttgatggtggacgtttcgcaacttctgacttgaacgatttatacagacgtgtaatcaaccgtaacaatcgtttaaagagattgttagacttaaatgcaccaagaattattgttcaaaacgaaaagcgtatgcttcaagaagcagttgacgcattaattgacaacggtagacgtggacgtccagttgtcggaccaggtaatcgtcctcttaaatctctttctcacatgttgaaaggtaagcaaggacgtttccgtcaaaacttacttggtaaacgtgttgactactcaggtcgttcagttatcgatgtttcacctgaattgaagttttaccaatgtggtgtgccacgtccaatggctctagaattatttaagccatttgtaatgcacgaattagtaaaacgtggtttagcatctaacattaagaatgctaagcgtaagattgatcgtgaagatgatgatatctgggatatcttagaagatgtaattaaagaaagaccagttcttttaaaccgtgcacctactcttcaccgtttaggtattcaagcctttgaaccagttttggtacctggtaaatcaattcgtcttcacccacttgcttgtgaagcttacaatgccgactttgatggtgaccagatggccattcacgttccattatctgatgaagctgtagcagaatcacgtttgctgatgcttgctgctcaccatatcttagctcctaaggatggtaagccaatcgttacaccttctcaggatattgttttgggtaactactggttaactcaagcagagcgtggtcgtgaaggtgaaggaatgatctttgattcaccagctgaagcagctattgcatatgcaaatggtgatattcactatcatactcgtattggtttagcagctgactcaatgccagaaaagccatggccaaagggctacgaacatggaatttttgtaactacttacggtaagttagtattcaatcaaattttccctaaggatttctactacattaacgatcctactcaagaaaatcttactcacccagtagatgaaagatacttcttacaaccaggtgaagatatccatgaaaagcttgacaatatgaaacttggtcaagcctttaagaagggattcttatcagattctattgctcaaatttacaaggattacaaagttcaaagaacttctgatttcttggatgatttgaaggaactaggctacactgtatgtactacttctggtttaactatcggtgttgaagatatccctacaattagtgataaagatgatattgtagcagaagctcgtaagaaagttgatgttgtttctaagcaataccgtcgtggtttaatcactgatgaagaaagacatgatcgagtaattagtatttggaataactgtaaagacattgttcaaaatgaaattgctcaaattcatgcaccaagaaacccaattacaatcatggccgattctggtgctcgtggtaacatttctaactttacccagcttgctggtatgcgtggtttgatggccgctcctaacggaggaatgatggaaattcctgttacttcaaacttccgtgaaggtttatctgttttggaaatgttcatgtccactcacggtgctcgtaagggtatgacggataccgccttgaagactgccaactctggttacttaactcgtcgtttggtagacgtagctcaagatgtcattattcgtgaggaagattgtggcactgatcgtggtttaactgttcacgcaattactgaaggcgatgaaatgattgaaccattatttgatcgtttagttggccgctacacttctaagagtgtttacgatccagaaactcatgaagtaatttgtccagctgatgtcttaatggacgaagatatggctcataagatcgttgatgccggagttactgaagtaacaattcgttccgtatttacttgcaacactcaacatggtgtatgtaagaaatgttacggtatgaaccttgctactggtgacgacgttgaagttggtgaagcagttggtactgttgccgctcaatcaattggtgaacctggtactcagttaactatgcgtaacttccacaacggtggtgttgccggtgctgcagatattactcaaggtttacctcgtgttcaagagttgtttgaagctcgtaatcctaagggtcgtgctacaatttctgaagtaactggtgaagtaacttcaattgaagaagatccagccgaacacactcgtcaaattaccgttaagggacaaactgatactcgtacttatgacgtaccatatactgcttcagtagcagttgctgaaggcgatcatgttgtacgtggagataagttgactcttggttctatcgatcctaaggaattgattcgtgtacgtgatgcattgactaccgaaaaatacattctaagtgaaattcaaaaagcttatagaatgcagggtgtagaaattgccgacaaacacgttgaagttatggcacgtcaaatgcttcaaaaggttcgtattcttgacccaggtgaaaccgatatcttaccaggtgaattgatggatattggtgaatttaaggcaagaaaccgtgaagtaattatttccggtggtattcctgccactgcgcaaagtgtaattcttggtattaccaaggccgctcttgaaactaatagtttcttatctgcagcttccttccaagaaactactcgtgttcttactgatgcttctattcgtggtaagaacgatccattacttggtcttaaggaaaatgttattattggtaagattattcctgcaggtactggtatgccagtttaccgtgaaatggaacctaaagttgatgttcctgaagatgaaaagaaaaagtcagtttattctatagctgatattgaaaagaaattagctgcagctgatgcagagaaagataatggttcagctgactaa	MIDVNKFESMQIGLASPNKIRSWSYGEVKKPETINYRTLKPEKDGLFDERIFGPTKDWSCACGKYKGIRYRGIVCDRCGVEVTSAKVRRERMGHIELAAPVSHIWYFKGIPSRMGLVLDISPRALEEVIYFAAYIVIDAGDTDLEDKQLLTEAEYREKKAKFGDRFEAKMGAEAVKELLEQVDIDKEVHELKEELKTATGQKRTRAIRRLDILDAFKNSGNKPSWMVMDCIPVIPPDLRPMVQLDGGRFATSDLNDLYRRVINRNNRLKRLLDLNAPRIIVQNEKRMLQEAVDALIDNGRRGRPVVGPGNRPLKSLSHMLKGKQGRFRQNLLGKRVDYSGRSVIDVSPELKFYQCGVPRPMALELFKPFVMHELVKRGLASNIKNAKRKIDREDDDIWDILEDVIKERPVLLNRAPTLHRLGIQAFEPVLVPGKSIRLHPLACEAYNADFDGDQMAIHVPLSDEAVAESRLLMLAAHHILAPKDGKPIVTPSQDIVLGNYWLTQAERGREGEGMIFDSPAEAAIAYANGDIHYHTRIGLAADSMPEKPWPKGYEHGIFVTTYGKLVFNQIFPKDFYYINDPTQENLTHPVDERYFLQPGEDIHEKLDNMKLGQAFKKGFLSDSIAQIYKDYKVQRTSDFLDDLKELGYTVCTTSGLTIGVEDIPTISDKDDIVAEARKKVDVVSKQYRRGLITDEERHDRVISIWNNCKDIVQNEIAQIHAPRNPITIMADSGARGNISNFTQLAGMRGLMAAPNGGMMEIPVTSNFREGLSVLEMFMSTHGARKGMTDTALKTANSGYLTRRLVDVAQDVIIREEDCGTDRGLTVHAITEGDEMIEPLFDRLVGRYTSKSVYDPETHEVICPADVLMDEDMAHKIVDAGVTEVTIRSVFTCNTQHGVCKKCYGMNLATGDDVEVGEAVGTVAAQSIGEPGTQLTMRNFHNGGVAGAADITQGLPRVQELFEARNPKGRATISEVTGEVTSIEEDPAEHTRQITVKGQTDTRTYDVPYTASVAVAEGDHVVRGDKLTLGSIDPKELIRVRDALTTEKYILSEIQKAYRMQGVEIADKHVEVMARQMLQKVRILDPGETDILPGELMDIGEFKARNREVIISGGIPATAQSVILGITKAALETNSFLSAASFQETTRVLTDASIRGKNDPLLGLKENVIIGKIIPAGTGMPVYREMEPKVDVPEDEKKKSVYSIADIEKKLAAADAEKDNGSAD
NODE_11_length_51109_cov_119.86_ID_5915	fig|257314.20.peg.90	peg	NODE_11_length_51109_cov_119.86_ID_5915_50968_51087	50968	51087	+	contains amino acid permease domain				gtgtgtgtcgggcatgatattacatctagtccgttgaaatacggatcacgggtatttgtcgccaagtgtagtgaaccacaagctggtaacggtgacgttatgagtgaaggaagtggctag	MCVGHDITSSPLKYGSRVFVAKCSEPQAGNGDVMSEGSG
NODE_12_length_47795_cov_78.4314_ID_5917	fig|257314.20.peg.91	peg	NODE_12_length_47795_cov_78.4314_ID_5917_1356_238	1356	238	-	RNA polymerase sigma factor RpoD		FIG00038814	isu;CBSS-349161.4.peg.2417 isu;Macromolecular_synthesis_operon isu;Flagellum isu;Transcription_initiation,_bacterial_sigma_factors	atggcagagagtaagactaccaaagaaacaacaatgacacttgataaaaaggtcaaggaagttgttaaggaagttaaaaaagacaaacaaattactgaaaaagaatttactgctcaactaattaagccatatgatcttcaaggaaaagcggtagatcaactagttcaagaatttgaagacaatggaattagtattgttgatgaaaatggtgaaccttcaaaattagctttaaagaagcaaaaagacgttgagaaggctgaattaaaagatatgtcagcaccttcaagcgtaagaatgaacgatccagtccggatgtatttgaaggaaatcggacgcgtgtcattattaaatgccgatcaagaaattgccttggctaagagaattgaatcaggcgatgaagaagctaagcaagaattggccgaagctaacttacgtttggtagtttctattgctaaacgttatgttggtcgtggtatgtccttcttagacttaattcaagaaggtaacatgggcttgatgaaggccgttgataaattcgactatcgtttaggatttaagttttcaacttatgcaacttggtggattagacaagcaattactcgtgcaattgctgaccaagctagaacaattcgtattccagttcacatggttgaaacaattaataagttgatcagaattcaaagacaacttttgcaagatctaggaagagaaccaactccagaagaaattggtgccgaaatggatatgccaactgacaaagttcgtgaaatcttgaagattgcacaagaaccagtttctcttgaaacaccaattggtgaagaagatgattctcatctaggtgactttatcgaagataaggatgcgactagtcctgaacaacatgcttcatatgaattgttaaaagaacaacttgaagaagtacttgatactttaaccgatcgtgaagagaatgttttacgtttacgttttggccttgatgacggacgtactcgtactctagaagaagttggtaaagtatttggagtaactcgtgaacgtatcagacagattgaagctaaggctttgcgtaaattacgtcacccaagtcgttcaaatcaattaaaggacttcttagattag	MAESKTTKETTMTLDKKVKEVVKEVKKDKQITEKEFTAQLIKPYDLQGKAVDQLVQEFEDNGISIVDENGEPSKLALKKQKDVEKAELKDMSAPSSVRMNDPVRMYLKEIGRVSLLNADQEIALAKRIESGDEEAKQELAEANLRLVVSIAKRYVGRGMSFLDLIQEGNMGLMKAVDKFDYRLGFKFSTYATWWIRQAITRAIADQARTIRIPVHMVETINKLIRIQRQLLQDLGREPTPEEIGAEMDMPTDKVREILKIAQEPVSLETPIGEEDDSHLGDFIEDKDATSPEQHASYELLKEQLEEVLDTLTDREENVLRLRFGLDDGRTRTLEEVGKVFGVTRERIRQIEAKALRKLRHPSRSNQLKDFLD
NODE_12_length_47795_cov_78.4314_ID_5917	fig|257314.20.peg.92	peg	NODE_12_length_47795_cov_78.4314_ID_5917_3183_1372	3183	1372	-	DNA primase (EC 2.7.7.-)		FIG00019251	icw(1);CBSS-349161.4.peg.2417 isu;DNA-replication icw(1);Macromolecular_synthesis_operon	atggcaggacgtattcccgaacaatttatcgatgaagttagaaactctgtcgatattgtggatgtaataagtcaatatgtctctttagaaaaaaaaggtaaagattatttaggactttgccccttccatcaagaaaaaacgccttcttttactgttaatgaaggaaagcagttttttaagtgctttggatgtggtaaaggcggaaatgtatttaaattcttaatgtatcaggatcatctaacttttcctgaaagtgtaagaaaagttgctgaattggcccatcttcatatgccagaaggctacggtgaagcggtaaagccacttagcccgttaaagaagatgtatcggcaagcaacagaattttaccaacatattttgctaaccactaaagttggtgaaagagcacttgaatatgctcaaaaacgtgaattaaccagtgacctattagagcattttaaggtgggctatgcacctgataatgatacgattttgttgacttatcttcgtcaagaaggttatacagatgatgaactgcgagaaagtggtttatttgtagagtcgcaagatggtcaattatttgatcgttttcgtgatcgattgatgtttccgctaggggatgaatcaggttatacagtaggattttcaggtcgacgaattagtaatgataaaactattgctaaatatatgaatagcccagaaaccaagatttttaataaatctaaattactatttcactttgctgaagcaaaaaaagcggcaagaagtgaaaaacatttaattctttacgaaggatatatggatgtaattgctgcttataaggctggtattcagtctggtgttgcttcgatgggaacaagcttaaccacagaacaagtatatatgctgagacgaatcactcccaatatcttaattaactatgatggagatccgcccggcattcatgctgctgaaagagcaacgaagttatttgggcaagtacagggattcaatttaggaataattgttttacccgaaaatctcgatccagatgagtatgtaaagaaatatggagttgaaaagtatcaagcagaggtggctggtgcacttagctcgatggattttctacttgaaagattagctaatcaatataatttacataatgatcgagagaagctaggatatattacggctagtgtacagatgattgctgacctgaatgatccagttgcggcagatttgtatcttgataaattagcacgccaaactggagttactcgtgagtcattaaaagtaacttttgtgcgtgaaagacgtaaattacagcgtgcaaagaatcatcagcaagcttatcaagctcctaaatcacttccaatagatcggcctagtgagccgaaagaagagcaagcaggcactgaccttgagacaaggaatcctgctcttgatcgcttgctttacctatttatacatagtgatgaagcaagggattacttattgagtcagcaattcttgtttcccgatgaacgttatgcaaaattggcagaattttggttaaagtatcaccagacccatgaagaggcagaggttactggcttcattgattttattcctgaagaacttcaaggtataattattaatatggagatgatttcaatgcccccagattattctaagcgtgaattagatgatcaattgcgggcattgaaaaaaagtaagattgatcagcaattaaatgatttgcttaatcaattgaaggatgctcaaagaaaacaagataatagtttagagcttgaaatagcgcaaaaagtaattgcgttaagaagaaagaagttttag	MAGRIPEQFIDEVRNSVDIVDVISQYVSLEKKGKDYLGLCPFHQEKTPSFTVNEGKQFFKCFGCGKGGNVFKFLMYQDHLTFPESVRKVAELAHLHMPEGYGEAVKPLSPLKKMYRQATEFYQHILLTTKVGERALEYAQKRELTSDLLEHFKVGYAPDNDTILLTYLRQEGYTDDELRESGLFVESQDGQLFDRFRDRLMFPLGDESGYTVGFSGRRISNDKTIAKYMNSPETKIFNKSKLLFHFAEAKKAARSEKHLILYEGYMDVIAAYKAGIQSGVASMGTSLTTEQVYMLRRITPNILINYDGDPPGIHAAERATKLFGQVQGFNLGIIVLPENLDPDEYVKKYGVEKYQAEVAGALSSMDFLLERLANQYNLHNDREKLGYITASVQMIADLNDPVAADLYLDKLARQTGVTRESLKVTFVRERRKLQRAKNHQQAYQAPKSLPIDRPSEPKEEQAGTDLETRNPALDRLLYLFIHSDEARDYLLSQQFLFPDERYAKLAEFWLKYHQTHEEAEVTGFIDFIPEELQGIIINMEMISMPPDYSKRELDDQLRALKKSKIDQQLNDLLNQLKDAQRKQDNSLELEIAQKVIALRRKKF
NODE_12_length_47795_cov_78.4314_ID_5917	fig|257314.20.peg.93	peg	NODE_12_length_47795_cov_78.4314_ID_5917_5279_3207	5279	3207	-	Glycyl-tRNA synthetase beta chain (EC 6.1.1.14)		FIG00000448	icw(1);tRNA_aminoacylation,_Gly icw(4);Glycyl-tRNA_synthetase_containing_cluster icw(1);Glycyl-tRNA_synthetase	atgactaaagattatttatttgaaattggcactgaagaaatgccagctcacgttgtttctaaaagtgttaagcaattagctgatcgtactaaaaagtatttaaaggaaaatgggttatcctttaaagatattaagacttattcaactccacgtcgtttaacgattttagttgaagatttagctgaaaaacaagaagatattgatgaagtgaaaaagggcccagctaagaagattgctcaagataaagatggcaattggacaaaagctgctcaaggatttgtccgtggtcaaggaatgactactgatgacatttactttgaagagcttaagggcactgaatatgcttatgttcatgttcaaaaagaaggtaaaaaagcttccgatatcttaatgggaatgagtgatattgttaaagcaatgaccttcccaactaagatgcgctggggtagctacgacttcgaatttgttcgtccaattcattggatggtttctttacttggtagtgaagtagtgccagttaagttactagatgtagtagctggtcgtaaaactcaaggtcatcgtttcttaggcgacagtgtagtattagctaacgctgatgattatgaagaagcattaaagagccaatacgtaattgctaatgctgatgaacgtaagggtatgattcttaaccaaattcaagaactcgttgctcaacataactggaaagttaatattgataagggcctacttgaagaagttactaatttggttgaatatccaactgtatttgctggttcttttgatgaaaaatatttgaacatccctgatgaagtattaattacttcaatgaaggataatcaaagatattttgaagtctatgatgaaaacggcaaattaattaaccacttcatttcagttagaaatggaaatagtgaatacttagacaatgtcatcgctggtaatgaaaaagttcttgttgctcgtttagatgatgctcaattcttctatgatgaagataagaagtacccactagctcacttcgttgataagcttaagaatgtttctttccatgataagattggttcagtagctgaacatatggcacgtgttcaaattattggtgattaccttggtaagaagtttaatgtttcagatactgaaatgaaagactttgaccgagttagtgatgtctacaaatttgaccttgttacttcaatggtcggtgaatttgctgaattacaaggtgtcatgggaatgcactatgcacgcttaattggtgaagatgaaaatgttagtgtagcaattaaagaaagctatatgccaactagtgctgaaggtgaattaccaagtactactatcggttcgttactttcaattgcagataaacttgatacaatcatttccttcttcggtgcaggtatgattccatcctcatctaatgacccatatgcattaagaagaaacgcatacggaattgtaagagtcttattgaacgaaggttggtcacttcctattaaggatgttttaccagaattgattcaattactatcaggtaagacggcagctaagctacctaaggatgctgaagctgaaaatgaaattgccgactttattcgtgatcgtgtaaagcaacaattacaagttgaaaagtacgactatgatgtaattgacgctgttcttgcgtctagtcaacaagatccaattcaaattttggctgctgctaagaccttgcaaatgcaccatgatgatgctgactttaagccagtagttgaaagtttgactagaattactaatattttgaagaaagcaaaatatagaaatgctaatgacattgatgaaagtcttttccaagatgttagtgaagaagaattgtatgctggtgtaaatgcattagaagcaaatactgatttaagtattgccgatctttacaaaggctttgtagaattacagccggtaattaataattactttgaaagtaatatgattcttgataaggatgaaaaggtaaagaataatcgtttggcccaattattaaaggttaataacttagctgatcgaatgggcgacttaagtaaattagtaattaaataa	MTKDYLFEIGTEEMPAHVVSKSVKQLADRTKKYLKENGLSFKDIKTYSTPRRLTILVEDLAEKQEDIDEVKKGPAKKIAQDKDGNWTKAAQGFVRGQGMTTDDIYFEELKGTEYAYVHVQKEGKKASDILMGMSDIVKAMTFPTKMRWGSYDFEFVRPIHWMVSLLGSEVVPVKLLDVVAGRKTQGHRFLGDSVVLANADDYEEALKSQYVIANADERKGMILNQIQELVAQHNWKVNIDKGLLEEVTNLVEYPTVFAGSFDEKYLNIPDEVLITSMKDNQRYFEVYDENGKLINHFISVRNGNSEYLDNVIAGNEKVLVARLDDAQFFYDEDKKYPLAHFVDKLKNVSFHDKIGSVAEHMARVQIIGDYLGKKFNVSDTEMKDFDRVSDVYKFDLVTSMVGEFAELQGVMGMHYARLIGEDENVSVAIKESYMPTSAEGELPSTTIGSLLSIADKLDTIISFFGAGMIPSSSNDPYALRRNAYGIVRVLLNEGWSLPIKDVLPELIQLLSGKTAAKLPKDAEAENEIADFIRDRVKQQLQVEKYDYDVIDAVLASSQQDPIQILAAAKTLQMHHDDADFKPVVESLTRITNILKKAKYRNANDIDESLFQDVSEEELYAGVNALEANTDLSIADLYKGFVELQPVINNYFESNMILDKDEKVKNNRLAQLLKVNNLADRMGDLSKLVIK
NODE_12_length_47795_cov_78.4314_ID_5917	fig|257314.20.peg.94	peg	NODE_12_length_47795_cov_78.4314_ID_5917_6189_5272	6189	5272	-	Glycyl-tRNA synthetase alpha chain (EC 6.1.1.14)		FIG00000458	isu;tRNA_aminoacylation,_Gly icw(2);Glycyl-tRNA_synthetase_containing_cluster isu;Glycyl-tRNA_synthetase	atgtcagaaaaactgaatatccaggatatgatttttaaattggaacagttctgggcctctaaaggttgtatgattatgccttcatatgatgaacaaaaaggtgccgggacaatgagtccatatacatttttacgtgctgttggaccagaaccttgggcagcttgttatgttgaaccttcaagaagacctgccgatggtcgatatggtgataaccctaatcgtttataccaacaccaccaattccaagtagttattaagcctgcaccaaaggacattcaacaatactatttagatagtttaagagtattaggtattgaacctcttgaacacgatattcgatttgttgaagataactgggcaaacccatctatgggttgtgccggtgttggttgggaagtatggcttgatggaatggaagtttctcaatttacttacttccaagtagttggggaacttgatgttaaaccaactatgagtgaaattacttatggtgtagaacgtcttgcttcttacattcaagatgtaaactcagtctttgatcttgaatggggcgatggagttaagtatcgtgatatcttcaagcaaccagaatatgaacattctaagtatgcttttgaagaaagtgatcaagaacaattacttaaattctttgatatttacgaagctactgctaagcgcttgttgagtcaaaatctaattcatccagcttacgattacatcttaaaatgtagtcatacctttaacttgcttgatgcacgtggtgcagtttcagttactgaaagagcaggttacttatcaagaattagaaacttagctcatcttgctgctaagggatttgttgaagagcgtgaaaaacgtggcttcccattattaaagcaccaagaagaaactaagaaagcggggcaaaacaatgactaa	MSEKLNIQDMIFKLEQFWASKGCMIMPSYDEQKGAGTMSPYTFLRAVGPEPWAACYVEPSRRPADGRYGDNPNRLYQHHQFQVVIKPAPKDIQQYYLDSLRVLGIEPLEHDIRFVEDNWANPSMGCAGVGWEVWLDGMEVSQFTYFQVVGELDVKPTMSEITYGVERLASYIQDVNSVFDLEWGDGVKYRDIFKQPEYEHSKYAFEESDQEQLLKFFDIYEATAKRLLSQNLIHPAYDYILKCSHTFNLLDARGAVSVTERAGYLSRIRNLAHLAAKGFVEEREKRGFPLLKHQEETKKAGQNND
NODE_12_length_47795_cov_78.4314_ID_5917	fig|257314.20.peg.95	peg	NODE_12_length_47795_cov_78.4314_ID_5917_7236_6484	7236	6484	-	DNA recombination and repair protein RecO		FIG00000315	icw(5);Glycyl-tRNA_synthetase_containing_cluster isu;DNA_repair,_bacterial_RecFOR_pathway icw(1);CBSS-176299.4.peg.1292	atggcacgtgaactttgtgaagttcaaggattaatttttaaaagaaaaaaatataaagaagctgatgttctaaccaagatcatgactaaagatcatggtatttttacaattgatgtaagaggagcactgagaccaaagtccagattaggagctgcaacccttaacttctcttatggaaagtatattgtaaatacaaattggaaaggaatcagtacgctgcggactttcaaggatgtaaagcagctggaccagttatatttagatttaactaagaatgcgtattcgagttatgttttagacttacttgaccatgcttttgttgagtataaagatattggaagtttttatgatttgattatgaaagcgttgccgaagataaattcaggagaagatgcggcaattattacccagatggtacaactgaagttgcttaatgcatatggagtagcgccacaattagatcgttgtctaatttgtggtaaagtacaaggtgtgtttgactactcgatggaattaggtggaattatttgtagtgatcactttaatagtgtcagtcaaaggatgcatctagatcctaaagtagtagccttgattcgtactctagctttagttgatattgatcgtttagggaaaataaaaattaatccgcaattaaaaaaggactctggcaaggtgatcgatcggatgtacgttaactatctggatcttaatttaaaaactaaaaaatttcttgatgaattggcgcttttttag	MARELCEVQGLIFKRKKYKEADVLTKIMTKDHGIFTIDVRGALRPKSRLGAATLNFSYGKYIVNTNWKGISTLRTFKDVKQLDQLYLDLTKNAYSSYVLDLLDHAFVEYKDIGSFYDLIMKALPKINSGEDAAIITQMVQLKLLNAYGVAPQLDRCLICGKVQGVFDYSMELGGIICSDHFNSVSQRMHLDPKVVALIRTLALVDIDRLGKIKINPQLKKDSGKVIDRMYVNYLDLNLKTKKFLDELALF
NODE_12_length_47795_cov_78.4314_ID_5917	fig|257314.20.peg.96	peg	NODE_12_length_47795_cov_78.4314_ID_5917_8148_7237	8148	7237	-	GTP-binding protein Era		FIG01304818	isu;Universal_GTPases icw(3);Glycyl-tRNA_synthetase_containing_cluster isu;Bacterial_Cell_Division isu;CBSS-176299.4.peg.1292	atgatggatgaaaaaaaagactttaaatcaggttttgtagctttaattggtagacctaatgttggtaaatcaactctcttgaattatttagtggggcaaaaagtggcaattatgtcaccacaaccacaaaccactagaaataaaatttcaggtatttatactgatgatcaggagcaaatagtttttattgatactcctgggattcataagccaaaaaataaattagatgactttatggataagtcaagttactctgctctagatgaagtagatgtggttttatttatggttgaacctgaaccagcaggtaagggagaccaatatattgctgaacttcttaagaaaattaaaaagcctgtatttttagtgataaataagattgataaagtccacccagatgagttattatctattatagattcatataagaatctaggcgattttgctgaaattgttccaatttctgcttcacaaggaaataatgtttccgagttgattaaaacaattgctaaatatttgccagaaggtccgcaattttatgatgcagaccaattgactgaccgtccagaatattttattgtagctgaattaattcgcgagcaggttttgaagctcactcatgaagaagttccgcatgctacggccgtggtagttgaccgaatgcgggatcatgaaggtggcaagcttcaagttgaggctacaatttatgttgagcgtcccggtcaaaagggcattattatcggcaagaaaggtcaaatgttgaagcagattggaattgctgcacgtcaggaaattgaagctttattaggtgaaaaggttaatttacgcctatgggttaaggttcaaaagaattggcgttctgatcctgcctttcttaaatccattggctacaacgctaaggaattaagatag	MMDEKKDFKSGFVALIGRPNVGKSTLLNYLVGQKVAIMSPQPQTTRNKISGIYTDDQEQIVFIDTPGIHKPKNKLDDFMDKSSYSALDEVDVVLFMVEPEPAGKGDQYIAELLKKIKKPVFLVINKIDKVHPDELLSIIDSYKNLGDFAEIVPISASQGNNVSELIKTIAKYLPEGPQFYDADQLTDRPEYFIVAELIREQVLKLTHEEVPHATAVVVDRMRDHEGGKLQVEATIYVERPGQKGIIIGKKGQMLKQIGIAARQEIEALLGEKVNLRLWVKVQKNWRSDPAFLKSIGYNAKELR
NODE_12_length_47795_cov_78.4314_ID_5917	fig|257314.20.peg.97	peg	NODE_12_length_47795_cov_78.4314_ID_5917_8700_8173	8700	8173	-	Metal-dependent hydrolase YbeY, involved in rRNA and/or ribosome maturation and assembly		FIG01954455	icw(1);Glycyl-tRNA_synthetase_containing_cluster icw(1);CBSS-56780.10.peg.1536	ttgaataatttagatatttcttttaatgatgaagttaatttcttaaaagatagcgataaagattggattccatggattagcaacttattattatcagcaaaaaaagagattcataaagagaatactcaagaaatgagtattaactttgtttcttccaaaaaaatccatgaaattaataagaaataccgcggcaaagatcgtccaactgatgtaatctcttttgcaattgaagatggattagatgaagactttatgagtgcttttagtgacgatcctgattttgtagaagatattggggatttatttctttgccctgaagttatcaaaagacatagtgtagagtatgaaactggatttaatcgggagtttggttatacactagttcatggataccttcacttaaatggttatgatcatatcgaagatgatgaagccaaggttatgtttggtatccaaggtaaagttttacgtgaatatgggcttccgcttcatcctgatcaagaaaatcacggaaagcaaattcactaa	MNNLDISFNDEVNFLKDSDKDWIPWISNLLLSAKKEIHKENTQEMSINFVSSKKIHEINKKYRGKDRPTDVISFAIEDGLDEDFMSAFSDDPDFVEDIGDLFLCPEVIKRHSVEYETGFNREFGYTLVHGYLHLNGYDHIEDDEAKVMFGIQGKVLREYGLPLHPDQENHGKQIH
NODE_12_length_47795_cov_78.4314_ID_5917	fig|257314.20.peg.98	peg	NODE_12_length_47795_cov_78.4314_ID_5917_9663_8704	9663	8704	-	Phosphate starvation-inducible protein PhoH, predicted ATPase		FIG00045341	isu;Inteins isu;Glycyl-tRNA_synthetase_containing_cluster isu;CBSS-56780.10.peg.1536 isu;Phosphate_metabolism	gtgggacaaactatagaagcaacatttacaccaactaaaccagaaacaatcatgaatttagttggaattaacgatgcaaatttgcgtttaattgaagaatcttatgatgtgcaggtaactgatactggtagtgaaatcgaagtaaccggagaagaaagcattgttaagaaaattatgcaaatttttactgctttggataaggttgttacccgtggagttactattactgcaactgatgttgttagcgcaattaagatggcagataagggaactttagaattttttggagaattatataataaaattctaattagggatgctaaaggtcgtccagttcgcgttaagaatatgggacaaaaacgctatattgaagctattcaaaaatatgatgtcgtttttggaattgggccagctggtacaggaaagacttttctagccgtagttatggcgattgcggcctttaaaaaaggagaagtgtcccggattattttgactagaccagcggtagaagcaggcgaatcattaggatttcttccaggtgatttaaaagaaaaagttgatccatatttaagaccaatctatgattctttatatgctattttaggtgtagagccaaccaaccgtttaatggaacgtggggttattgaagtagctcctctagcatatatgcgtggtagaactttggatgatgcttttgtaattctagacgaagcacaaaatacaacacaggcacaaatgaagatgtttttaacaagattaggatttaattctaaaatggttgtcaatggggaccagacccaaattgacttaccaggaaaagcaaagagtggattattacaagctgaacatattttacagaatattgagcaagtaaaatttattaactttacttttaatgatgttgttcgtcatcccgttgtggccaaaattgttagagcatatgaagaagagggacactaa	MGQTIEATFTPTKPETIMNLVGINDANLRLIEESYDVQVTDTGSEIEVTGEESIVKKIMQIFTALDKVVTRGVTITATDVVSAIKMADKGTLEFFGELYNKILIRDAKGRPVRVKNMGQKRYIEAIQKYDVVFGIGPAGTGKTFLAVVMAIAAFKKGEVSRIILTRPAVEAGESLGFLPGDLKEKVDPYLRPIYDSLYAILGVEPTNRLMERGVIEVAPLAYMRGRTLDDAFVILDEAQNTTQAQMKMFLTRLGFNSKMVVNGDQTQIDLPGKAKSGLLQAEHILQNIEQVKFINFTFNDVVRHPVVAKIVRAYEEEGH
NODE_12_length_47795_cov_78.4314_ID_5917	fig|257314.20.peg.99	peg	NODE_12_length_47795_cov_78.4314_ID_5917_10134_9691	10134	9691	-	Transamidase GatB domain protein		FIG00012764	isu;Macromolecular_synthesis_operon	atgtcactaaatgatactttaatgcaagatatgaaaacagctatgaaagccaaagataagggagctttaactacaattcgctcgcttaaggcggcaataatgaattataaaattaaagtgggacatgatctaactagtgatgatgaattaacagttttgtccagcgctcttaaacaacgaaaagaatctttagaagaatttactaaggctggcagagatgatttaattaatcaaacaaagaatgaaatgaaattaattgaaaaatacatgccaaagcaaatgtctaaggaagaacttgaagaaactgttgaagaaacaattaaagaagttggagcaagttctaaaaaagactttggtaaagttatgcaagctttaatgccaaaaattaagggtaaggctgatggtaaagcagcttcttcaattgttggtaaaaagcttaactaa	MSLNDTLMQDMKTAMKAKDKGALTTIRSLKAAIMNYKIKVGHDLTSDDELTVLSSALKQRKESLEEFTKAGRDDLINQTKNEMKLIEKYMPKQMSKEELEETVEETIKEVGASSKKDFGKVMQALMPKIKGKADGKAASSIVGKKLN
NODE_12_length_47795_cov_78.4314_ID_5917	fig|257314.20.peg.100	peg	NODE_12_length_47795_cov_78.4314_ID_5917_10417_10241	10417	10241	-	SSU ribosomal protein S21p		FIG00000178	icw(1);Macromolecular_synthesis_operon isu;Ribosome_SSU_bacterial	atggctaagacaatcgttcacgaaaacgagtctattgatgatgctcttcgtcgtttcaaacgttccgtttctagaagtggtaccttgcaagaataccgcaagcgtgaattctacgaaaaaccaagcgttaagagaaagttaaaatccgaagctgctcgtaagcgtagacattattaa	MAKTIVHENESIDDALRRFKRSVSRSGTLQEYRKREFYEKPSVKRKLKSEAARKRRHY
NODE_12_length_47795_cov_78.4314_ID_5917	fig|257314.20.peg.101	peg	NODE_12_length_47795_cov_78.4314_ID_5917_10568_11410	10568	11410	+	ATP/GTP-binding protein, SA1392 homolog		FIG00073539	ff	atgactgaagaaaaaaaagaaaatcaaaaaattgttaatctaattattatttctgactctgttggtgatacagctttcaatatggtacaagctggtgcggtgcaatatccaaatgttaagtttaactaccgccgctatccttttattacaaatcgagaaaagctagaaaaagtttttagtgaaatcacagaatttgaaaatgtattaattgcctttaccttgattcacgaagatgaacaattggccgtaattaaatttgcacgtgaacataatatgaaatacgtcgacttactttctggcgtaattgataacattcatgctttaactggcgaagaacctaaacatgaaattggtgctgtccaccacatgggtcaaaattactttgatagaatttctgcaatggaatttgctgttatgtatgatgacggaaaagatccaaaaggtttcttagaagctgacgttgttttacttggtgtttctcgaacttctaagactccactttctttattcttagctaacaaaaatcttaaggtcgctaatttaccacttgtacctcaaacccatattcccgatgaaatctataagattaatcctaagaaaatcattggtttaacaaatgatccgtccgttttgaacgagatcaggcgacaaagaatgatagcctatggtttgaacccagatactacttactctaatatggattctatcaatgcagaacttgaagcagctgataaactttataaaaaacttggttgctatgtaattaacgttgctcatcgttcaattgaagaaacagcagcactaattttagaacacctcggtattgatgactacgctaagtaa	MTEEKKENQKIVNLIIISDSVGDTAFNMVQAGAVQYPNVKFNYRRYPFITNREKLEKVFSEITEFENVLIAFTLIHEDEQLAVIKFAREHNMKYVDLLSGVIDNIHALTGEEPKHEIGAVHHMGQNYFDRISAMEFAVMYDDGKDPKGFLEADVVLLGVSRTSKTPLSLFLANKNLKVANLPLVPQTHIPDEIYKINPKKIIGLTNDPSVLNEIRRQRMIAYGLNPDTTYSNMDSINAELEAADKLYKKLGCYVINVAHRSIEETAALILEHLGIDDYAK
NODE_12_length_47795_cov_78.4314_ID_5917	fig|257314.20.peg.102	peg	NODE_12_length_47795_cov_78.4314_ID_5917_11796_11476	11796	11476	-	PaaD-like protein (DUF59) involved in Fe-S cluster assembly		FIG00009637	idu(2);Iron-sulfur_cluster_assembly	atgcgcactagtgaagaaattaaacaaaatattattaatcaactagcaactgtcatagacccggagttaggggtagatattgttaatctaggactagtttacgagcttgacttagatgaagatggaatttgtctaattaatatgactttaaccactccagcttgtcctttaacagaagtattaattgaattagttaatgctgcggttatgaaggttcctgaagtcaaaaatgttgatgttgagttcgtttggtacccagtttggagtcctgagaaaatgagtgatcaggctaaaaaacattttggatatgataaaaaataa	MRTSEEIKQNIINQLATVIDPELGVDIVNLGLVYELDLDEDGICLINMTLTTPACPLTEVLIELVNAAVMKVPEVKNVDVEFVWYPVWSPEKMSDQAKKHFGYDKK
NODE_12_length_47795_cov_78.4314_ID_5917	fig|257314.20.peg.103	peg	NODE_12_length_47795_cov_78.4314_ID_5917_12679_11798	12679	11798	-	L-serine dehydratase, alpha subunit (EC 4.3.1.17)		FIG00001440	isu;Glycine_and_Serine_Utilization isu;Pyruvate_Alanine_Serine_Interconversions	atgtacaatcatattaaagaaattgttgcagatgctgaaaaaacagaaaaacctatttctgaattaataattgaacaagaatgcaaattatcaggtctatccagagaaaaagtatggaataaaatgaaatataatcttgaaaccatgcgtgctgcggttagtaagggaagtactggtaaaggagtattttctcatactggcttaacgggtggtgaagcgattaaaataaagaattatcgtgaaaaaggtcatactctttctggtgattttatgatggaagctgtgcaaaatgccgtagcgacaaatgaagtaaatgctgcgatgggcgtcatttgtgcaaccccaacagctggctcttcgggaacattgccgggcattttatttatgcttgaaaaaaagctcgacttaaatgaagagcaaatgattcgctttctctttactgcaggaggaatgggattagttattggaaataatgcggaaatagctggtgcaaccggaggatgccaagctgaagttggttcagcgtccgcaatgggtgcagcagcagctgtagaaatagctggtggtacacccgcgcaaagctcccaagctttagcgattgcgatgtctaatttattaggattagtatgtgatccaatagcaggactagtagaagtaccctgtgtaaaaagaaatgcaattggagctgggaacgctctaattgcagctgatatggcattagctggatgtactagtgttatcccagctgatgagtgtattgaagcaatgaaaaaagtaggccatcaaatgccagtagcattaagagaaactggtattggaggattagcaggcactccaacaggacaggctattaaggctagaatttttggaaaagatgtttaa	MYNHIKEIVADAEKTEKPISELIIEQECKLSGLSREKVWNKMKYNLETMRAAVSKGSTGKGVFSHTGLTGGEAIKIKNYREKGHTLSGDFMMEAVQNAVATNEVNAAMGVICATPTAGSSGTLPGILFMLEKKLDLNEEQMIRFLFTAGGMGLVIGNNAEIAGATGGCQAEVGSASAMGAAAAVEIAGGTPAQSSQALAIAMSNLLGLVCDPIAGLVEVPCVKRNAIGAGNALIAADMALAGCTSVIPADECIEAMKKVGHQMPVALRETGIGGLAGTPTGQAIKARIFGKDV
NODE_12_length_47795_cov_78.4314_ID_5917	fig|257314.20.peg.104	peg	NODE_12_length_47795_cov_78.4314_ID_5917_13354_12692	13354	12692	-	L-serine dehydratase, beta subunit (EC 4.3.1.17)		FIG00010818	icw(1);Glycine_and_Serine_Utilization icw(1);Pyruvate_Alanine_Serine_Interconversions	atggaaaatcgttttaaaagtgtttttgatatcattggtccagttatgattggaccgtctagttcacatacagctggtgcagtagcaattggcagagaaggaaataagctttttggaggaattcctaaaaaggttactgttcattattatggttcttttgctcagactcatcgtggccatggtactgattatgcaattgcagccgggattttgggctttactacttctgacttacgagtaccaaaagctccagaaattgcacgtaagcgcggtattgatattagatttgtagaggaaaagggagaaagcccgattcatcaccccaatacagcgattttggatatgactgatggtcataaaaaagttcagttggcaggctgttctattggtggtggggcaatagaaattcgacgcttagtaatccatgatattgtggttgagccaagcggtacgttgccaattgttctattgattgatccagaaagaaaaataaaaaatcaaagatccttaacttcctttttacaacaaaaggcaccctttaatgagagcagaatatataaaagctccgactattacatctatgaatatgatattcaaaactatttcaagccttctttaattggagaactcaagaaaaaatataaaaacattgtttgtttatga	MENRFKSVFDIIGPVMIGPSSSHTAGAVAIGREGNKLFGGIPKKVTVHYYGSFAQTHRGHGTDYAIAAGILGFTTSDLRVPKAPEIARKRGIDIRFVEEKGESPIHHPNTAILDMTDGHKKVQLAGCSIGGGAIEIRRLVIHDIVVEPSGTLPIVLLIDPERKIKNQRSLTSFLQQKAPFNESRIYKSSDYYIYEYDIQNYFKPSLIGELKKKYKNIVCL
NODE_12_length_47795_cov_78.4314_ID_5917	fig|257314.20.peg.105	peg	NODE_12_length_47795_cov_78.4314_ID_5917_14320_13442	14320	13442	-	Integral membrane protein		FIG01964785	ff	atgagtacattagaaaggctttcgcggcgtcatatcttaatttcgaagttatcagcagctttattttatgctttagccgttgctatcgccttaaactttttctggcaacctggtaaaatttatgcttctggaattactggttttgcccaaattttacagtctgtatcagaacgatatttgccatttacattagcaacatcggtaatgtattttgtactaaatatcccattatttattttaggatggtttaaaattggccaccgttttacgatttttactttagttgcagttttattggcatctatcatgatgaaaattattgctccaattaagatgagctatgatccaattatttgtgcaatttttggtggggtaattaatggtgttggtactgggatagctttaaaatcaggtatctctactggtggactagatgtcttagggattattttacgaaagaaaactggtaaaagttttggtcaaataaatatcttttttaacctaattatcgtaatatgtgctggttttgtatttggatggactcgcgctctatatacggctttgaacatctttgtcaatggtaaggtaatagacgctgtctataatcaacatcaaaagatgcaggtattaatcgtaaccgaacatcctaaacatattattgatggaattcaggctaagatgcatcgtgggattacgattctgcatgatgccgagggtgcgtatagtcatactgaaaagacagtcttattaatggtaattgataaatatgatatgtatgacatttataatattgtcttaaacaatgatccatatgctttcatgagtttaagcgaagtttcgaaggtatatggaagattcaaggaacagacgccagtttag	MSTLERLSRRHILISKLSAALFYALAVAIALNFFWQPGKIYASGITGFAQILQSVSERYLPFTLATSVMYFVLNIPLFILGWFKIGHRFTIFTLVAVLLASIMMKIIAPIKMSYDPIICAIFGGVINGVGTGIALKSGISTGGLDVLGIILRKKTGKSFGQINIFFNLIIVICAGFVFGWTRALYTALNIFVNGKVIDAVYNQHQKMQVLIVTEHPKHIIDGIQAKMHRGITILHDAEGAYSHTEKTVLLMVIDKYDMYDIYNIVLNNDPYAFMSLSEVSKVYGRFKEQTPV
NODE_12_length_47795_cov_78.4314_ID_5917	fig|257314.20.peg.106	peg	NODE_12_length_47795_cov_78.4314_ID_5917_14943_14386	14943	14386	-	Peptide methionine sulfoxide reductase MsrA (EC 1.8.4.11)		FIG00002199	isu;Peptide_methionine_sulfoxide_reductase isu;Putative_sugar_ABC_transporter_(ytf_cluster)	atgaaagatgttaaaccccttgataacaatgaaaagtcgcagtatgacacagctatctttgctggcggttgtttttggtgcatggttgctccttttgatacgtatcccggtgtcataaaggtagaatcaggctataccggtggagtagtacctaaccctacttacgaacaagtttgtacgggattaactgggcatactgaggcggttcgcattacctatgatccaaataaactatcttatgaggatttagttaatatttattggcaagttactgatccaactgatgctatgggacagtttcaagatcgcggcagtcaatatcaaccagttatttactataattcacttgaacaaaaagaaattgctgaacaatcacgtaaatctttagcagattcaaataagttttcagatccaattgtaacccgtattgaaccagcaaagcctttctatttggctgaagattaccatcaagatttttataaaaaagatccagctcggtatgctttagaagaggccggagggagagaacaatttatcaaaaaacattggaaaaaatag	MKDVKPLDNNEKSQYDTAIFAGGCFWCMVAPFDTYPGVIKVESGYTGGVVPNPTYEQVCTGLTGHTEAVRITYDPNKLSYEDLVNIYWQVTDPTDAMGQFQDRGSQYQPVIYYNSLEQKEIAEQSRKSLADSNKFSDPIVTRIEPAKPFYLAEDYHQDFYKKDPARYALEEAGGREQFIKKHWKK
NODE_12_length_47795_cov_78.4314_ID_5917	fig|257314.20.peg.107	peg	NODE_12_length_47795_cov_78.4314_ID_5917_15298_15107	15298	15107	-	hypothetical protein				atggttaaactaacagaagctagaaaaaaagctaataaaaaatgggatgaaaataataaagatagaaagaactacatagttaaacgatccactacaaaaaactttattcttaagttagctactgaagaagatttaaaagccatagaaagttatatagaggaaagaaaagcaaagttaaaggaaagcaagtaa	MVKLTEARKKANKKWDENNKDRKNYIVKRSTTKNFILKLATEEDLKAIESYIEERKAKLKESK
NODE_12_length_47795_cov_78.4314_ID_5917	fig|257314.20.peg.108	peg	NODE_12_length_47795_cov_78.4314_ID_5917_16343_15582	16343	15582	-	FIG00744960: hypothetical protein		FIG00744959	ff	atgaatttaatacaagtttttgataatttgaaggttccagaagaaaatattcctgaattattagagtttgctggtcaacatgaagactttttgacaaagatagttaaagcctctggtaatcaggttgaatacagtgtaagtgcgagtcaggctaccaatagtaagcttcaagataagcagattgcctttttaggaagttctgttacttatggtgcaggtgccttaagtgaatcattcgtagattatttaaggaaaaaagatgggatttatccatttaaagaagctgtttcaggaacaaccttagctgaaaatggtgataattcttatgtggcacgcttagagaaactcccaattttagaaaatataagtgcgtttgttttgcaactttcaactaatgatgctaaagttgatattcctttaggtaaaattagtgaaagtgacaaatatgatattacaactagtattggagcaattgaattcattttagaatatgttaaaaagacttggaattgtcctgttttgatttattctaatccatcttttgattctgaaaaatatggtaaattagtagaagcaacaaaagaattacaaaagaaatggaaatttaagtttcttaatatgtgggatgacaagcgctttgattacaatgaaaaagaccgtcaactctatatggttgacgatattcatcccactcgtgctggatataaaatgagctggcttcctgaatttgaaaaagcgctcaatgatatttatgaaaattag	MNLIQVFDNLKVPEENIPELLEFAGQHEDFLTKIVKASGNQVEYSVSASQATNSKLQDKQIAFLGSSVTYGAGALSESFVDYLRKKDGIYPFKEAVSGTTLAENGDNSYVARLEKLPILENISAFVLQLSTNDAKVDIPLGKISESDKYDITTSIGAIEFILEYVKKTWNCPVLIYSNPSFDSEKYGKLVEATKELQKKWKFKFLNMWDDKRFDYNEKDRQLYMVDDIHPTRAGYKMSWLPEFEKALNDIYEN
NODE_12_length_47795_cov_78.4314_ID_5917	fig|257314.20.peg.109	peg	NODE_12_length_47795_cov_78.4314_ID_5917_16770_16348	16770	16348	-	Peptide methionine sulfoxide reductase MsrB (EC 1.8.4.12)		FIG00380575	icw(1);Peptide_methionine_sulfoxide_reductase isu;Unknown_carbohydrate_utilization_(_cluster_Ydj_)	atgtttgataaaaaagaagctcttaaaaaattaaattatgaacaatatgaagttacacaacatgcagcaactgaaatgccttttagtggaaaatataacgattttaaccaaaaaggaatttatgtcgatgtagtttctggtgaaccacttttttcaagtcaagataaatatgatgcaggctgtggttggccgagttttacgaagccaataaaaaaattaagttataaacgggatcaatctcatggaatggagcgaacagaagtgaaaagccccattgctgattcccacttaggtcttactgatggaccagttgatcagggaggcttacgatattgtattaattctgcttccttaaaattcattccatatgataagctagaagaggaaggctataatcaatataaaaaaatatttgaggaatag	MFDKKEALKKLNYEQYEVTQHAATEMPFSGKYNDFNQKGIYVDVVSGEPLFSSQDKYDAGCGWPSFTKPIKKLSYKRDQSHGMERTEVKSPIADSHLGLTDGPVDQGGLRYCINSASLKFIPYDKLEEEGYNQYKKIFEE
NODE_12_length_47795_cov_78.4314_ID_5917	fig|257314.20.peg.110	peg	NODE_12_length_47795_cov_78.4314_ID_5917_16876_18060	16876	18060	+	N-acetyl-L,L-diaminopimelate aminotransferase (EC 2.6.1.-)		FIG00054354	idu(1);Lysine_Biosynthesis_DAP_Pathway,_GJO_scratch idu(1);Lysine_Biosynthesis_DAP_Pathway	atgccaaaattagcaaatgatttatcacttacaaaaaatacacgattaaattctttaggaccttcaaaaattagagcttttgatgaaaaagcttctcaaatcccaggaattattaaattaacgattggagaaccggatttaaatacaccagatcatgttaaagatgcagctattgccgatattaaagcaaacgactcgcattatgcaccacaagcaggtaagcctgaattattagaggctatcagcaactatctcgatcgcagccttgatgttaaatacgatccaaaaactgaaatttgtgttacagttggagccactggagctttaaatgacgtattcatgtcaattttaaatccaggtgataagattttagttcctacgccagtatgggcactctactttcaactaattaaattaaccggagctatcccagttcaaattgatacttcaaaagatgattttatcctgactcctgaacatcttgaaacagtactccaaaatgaaggaaaaggcgctaaagcaatcattttaactgatccatctaatccaacaggtcgtgtttatccagcaaccactttaaaggcacttgcagagattattaccaagtaccatcttttctcggttacggacgaaatatatggtgaattggtttacgataataatgttcatcattctttatctcaatatattcctgagcgtaatattctaatttcaggactttcaaaagcatacgcaatgactgggtggcgtttaggatatattgcggctcctgcagatattatgaaaactattcaaaaagtaaatgcatttcttgttacctctgtaactgataatgttcaggctgccgcaattgaagcactaaataatggacaagcagatcctcttgaagcacgtaaaatttacgaagacagattaaaatttatgaaaactggcctagaaaaattaggctttgaaatgtctacacctcaaggagccttctatatttttgctaagattcctgatacttttggtaccgacgatgaagcttttgcaaatgaactagctactaaggccaaagttggggtaactccaggtcgctatttcggtaagggtggccaaggatatgttagaatgtcttatgcttcttcaacagaacaattacaagaagccttaaaacgaattgcaaaatttgttgaaaatatctaa	MPKLANDLSLTKNTRLNSLGPSKIRAFDEKASQIPGIIKLTIGEPDLNTPDHVKDAAIADIKANDSHYAPQAGKPELLEAISNYLDRSLDVKYDPKTEICVTVGATGALNDVFMSILNPGDKILVPTPVWALYFQLIKLTGAIPVQIDTSKDDFILTPEHLETVLQNEGKGAKAIILTDPSNPTGRVYPATTLKALAEIITKYHLFSVTDEIYGELVYDNNVHHSLSQYIPERNILISGLSKAYAMTGWRLGYIAAPADIMKTIQKVNAFLVTSVTDNVQAAAIEALNNGQADPLEARKIYEDRLKFMKTGLEKLGFEMSTPQGAFYIFAKIPDTFGTDDEAFANELATKAKVGVTPGRYFGKGGQGYVRMSYASSTEQLQEALKRIAKFVENI
NODE_12_length_47795_cov_78.4314_ID_5917	fig|257314.20.peg.111	peg	NODE_12_length_47795_cov_78.4314_ID_5917_19990_18137	19990	18137	-	Aspartyl-tRNA synthetase (EC 6.1.1.12)		FIG00000750	isu;tRNA_aminoacylation,_Asp_and_Asn	atggaacatatggacaaaagaactgattacgctggtaatattactagcaaatatgaaggacaagaagtaaccctttatggttgggttcaacgtgttcgtaatttaggaaacttagttttcattgaccttcgtgaccgtgaaggaatcgtacaagttgttgttaacaaagattccggtgaaaagttaatggaaattgctgattcattgaataatgaagatgtaattgaagtaaagggaaaagtagttaagcgttcaagtgtaaacccagaaatgaagactggtgaagttgaagtagatgctactgaaattgacgtactaaacaaatcaaaagtaccaccatttgagatcaaagatgatattaatgcggcagaacaaactcgtttgaagtaccgctaccttgatttacgtcgtccaactcttcaaagagcaattattttacgttcaaagattttgaaggcagttcacgaatacttcgatgaacaaggctttattgatattgaaactccaattttaggtaaatcatctcctgaaggtgctcgtgactacttagttccttcaagaatttacccaggtagtttttatgctttgccacaatcaccacaattatttaaacaattattaatgggtgctggctttgataaatactatcaattagctcgttgtttccgtgacgaagacttacgtggtgaccgtcaaccggaatttactcaaatcgatatggaaacttctttcttagatgaacaaggtgttcaagactatactgaaggtcttttaaagaagattatgaaagatgttatgaacatcgatttaaagactccaatcaagcgcattacttgggacgaagcaatgaacaagtatggttctgacaagcctgatactcgttatgaaatgtaccttcatgacttaagcccaatctttaaagatagtgactttaaggtattctctggtgcaattgctgatggcggcgtagttaaagggatcgctgttaagaatggtgctaaagaatattcacgtaaaaagattgaagaaaaacaagactacatcaagcgctacaatgctaaaggtttagcttgggttaaatatgaagatggcgaattttcaggacctattgctcgtttcttaactgatgaaaacaaagaagctttgaagaaagaatttgatcttgaaggcggcgaattaatcgttattgttgctgacaagtggaaggttgttaccgattcacttgatcacctacgtcgtgaatttgctcatgaaactggtattattccaggaggtgtctttgactttgtatgggtagttgactggccattgtttgagtatgatgaaggtttaggtcgctggattgctgctcaccacccattcactatgccagatgacgaaggtattaagttgttagacactgaccctcataaagctcatgcacgttcatacgatattgttatgaacggagatgaaatgggtggtggatcaatccgtatccacaaacgttcaattcaagaaaagatgtttaaggccttaggtttcactaagaagcgtgcttatgaacaatttggttacttaatggatgctttagatatgggatttccaccacatgctggtcttgctattggtcttgatcgattagctatgatgttagcaggtaaggacaacattcgtgatgttaccgcctttccaaagaatgcttccgcttctgaaccaatgatgcatgctccagctccagttgctgataaacaattaacggatattggtattgaagttgaaaaacaatacgaagatagtgttaaggaaactgaacaacgtcttgaaaaagaagctcaagaagatgctgataagaattcaacttgggatgaataa	MEHMDKRTDYAGNITSKYEGQEVTLYGWVQRVRNLGNLVFIDLRDREGIVQVVVNKDSGEKLMEIADSLNNEDVIEVKGKVVKRSSVNPEMKTGEVEVDATEIDVLNKSKVPPFEIKDDINAAEQTRLKYRYLDLRRPTLQRAIILRSKILKAVHEYFDEQGFIDIETPILGKSSPEGARDYLVPSRIYPGSFYALPQSPQLFKQLLMGAGFDKYYQLARCFRDEDLRGDRQPEFTQIDMETSFLDEQGVQDYTEGLLKKIMKDVMNIDLKTPIKRITWDEAMNKYGSDKPDTRYEMYLHDLSPIFKDSDFKVFSGAIADGGVVKGIAVKNGAKEYSRKKIEEKQDYIKRYNAKGLAWVKYEDGEFSGPIARFLTDENKEALKKEFDLEGGELIVIVADKWKVVTDSLDHLRREFAHETGIIPGGVFDFVWVVDWPLFEYDEGLGRWIAAHHPFTMPDDEGIKLLDTDPHKAHARSYDIVMNGDEMGGGSIRIHKRSIQEKMFKALGFTKKRAYEQFGYLMDALDMGFPPHAGLAIGLDRLAMMLAGKDNIRDVTAFPKNASASEPMMHAPAPVADKQLTDIGIEVEKQYEDSVKETEQRLEKEAQEDADKNSTWDE
NODE_12_length_47795_cov_78.4314_ID_5917	fig|257314.20.peg.112	peg	NODE_12_length_47795_cov_78.4314_ID_5917_21278_19992	21278	19992	-	Histidyl-tRNA synthetase (EC 6.1.1.21)		FIG00000087	isu;tRNA_aminoacylation,_His	atgaaagttcaaagaccaaaaggtacagtcgatattttgccaggagaatctggttcatgggaaaaagtagaatctatcgctaggaacttttttaaaagagctaattaccgtgagataagaacacctagttttgaaaattatgaagttttttcacgttctagtggtgaaacttcagacgttgtttcaaaagaaatgtacgactttaacgataagggtggtcgtcacattgcattgcgtcctgaaggaactgctggtgtagttcgtgcttatgtagaaaataagctttatggaccagatgttgtaaagccatttagcgtttactacattgacaatacttttagatatgaaagaccacaagccggtcgtcaacgtgaattccaccagattggtgttgaaagttttggctctgacagtccattagcagatgtagaaactttaatgatggcacatgatttactcgctgaattaggtgttaaaaattatgaattacacattaacagtttaggtaatgctcaagttcgtgaagcatatcatgatgctttggtaaattactttacaccagttaaagatcaactttctgaagattcacaacgtcgcttaagtcaaaatccattaagaatcttggattcaaaagatgaacgagataagaagtttttacctaatgctcctaagattgttgattacttagatgatgaatctcgggaaaactttaaaacaattactgatatgttagagcaattgggcattaactatgtaatggatgatgatttagttcgtggtcttgattactacactggaattatttttgagttcatggttgaagataagaatctatgggaatcagcaacgacaattttaggtggaggacgctacaaccacttagttgaagagtttgatggaccagaaacacctgcagttggttttggtattggggaagaaagattaatgcttgtattgaaagagcaaaatccagaccttttccaagaagaaggaatagatttctttattactaatattggtgcaggaactgagtttaaagctgttgaagttgcacgtagtttacgtgaacaaggctttagtgcacaatatgatgttgaccaaaagaagcttaaacaacagtttagaaaaggtgatcgcgttcatgcaacatttgtaattaccttgggagctaaagaattagaaaatggcgttttaaatattaagcgtttaagtgatggtaaaactatcgatcttagcttagaagatataaataatatgcaagatgttataaataaattggaggattaa	MKVQRPKGTVDILPGESGSWEKVESIARNFFKRANYREIRTPSFENYEVFSRSSGETSDVVSKEMYDFNDKGGRHIALRPEGTAGVVRAYVENKLYGPDVVKPFSVYYIDNTFRYERPQAGRQREFHQIGVESFGSDSPLADVETLMMAHDLLAELGVKNYELHINSLGNAQVREAYHDALVNYFTPVKDQLSEDSQRRLSQNPLRILDSKDERDKKFLPNAPKIVDYLDDESRENFKTITDMLEQLGINYVMDDDLVRGLDYYTGIIFEFMVEDKNLWESATTILGGGRYNHLVEEFDGPETPAVGFGIGEERLMLVLKEQNPDLFQEEGIDFFITNIGAGTEFKAVEVARSLREQGFSAQYDVDQKKLKQQFRKGDRVHATFVITLGAKELENGVLNIKRLSDGKTIDLSLEDINNMQDVINKLED
NODE_12_length_47795_cov_78.4314_ID_5917	fig|257314.20.peg.113	peg	NODE_12_length_47795_cov_78.4314_ID_5917_21998_21561	21998	21561	-	D-tyrosyl-tRNA(Tyr) deacylase (EC 3.6.1.n1)		FIG00000473	ff	atgcgtgttgttattcaaagagtaaataaggcacaagttgctattgataatgaagtcgtaggtaaaattaagcgtggttttcttttattagtgggcttacggaatggcgatgaattagaacaagttaaaaaagcagctgataaaattgctaaaatgcgtatttttgaagataaagagggtaaaactaatttatctttgaaagatgttaatggtgaaattctaagcgttagtcagtttaccttgctagcaaatactaaaaaaggaaatcgaccaagttttgtagaagctatgcgtccacctaagtcaaaacaattatgggaagactttaatcatgaactagaggataaaggcttccatgttgagacaggtgaatttggtgctgacatgcaggttagtttagaaaatgatggtccctttacaattgtattagacatttaa	MRVVIQRVNKAQVAIDNEVVGKIKRGFLLLVGLRNGDELEQVKKAADKIAKMRIFEDKEGKTNLSLKDVNGEILSVSQFTLLANTKKGNRPSFVEAMRPPKSKQLWEDFNHELEDKGFHVETGEFGADMQVSLENDGPFTIVLDI
NODE_12_length_47795_cov_78.4314_ID_5917	fig|257314.20.peg.114	peg	NODE_12_length_47795_cov_78.4314_ID_5917_24247_21998	24247	21998	-	GTP pyrophosphokinase (EC 2.7.6.5), (p)ppGpp synthetase I		FIG00005237	isu;Stringent_Response,_(p)ppGpp_metabolism isu;CBSS-176299.4.peg.1292	atgtcaaaatatcatgaaatgactcatgaagaagttcttgctgaatgtaagaaatatatgaatgatgaacacttagcttttgttgaatcagcatatgaatttgctaagaaagcacatgagggtcaattcagagtttccggacaaccttatatcattcatcccactcaagttgctggaacactggcaactttacgtttagatcctgacacagtagcggctggatatttacatgatacggttgaagatacacctgtaactaacgatgatatcaaagaaaaatttggtaaggacgttgcatttattgttgatggtgtgactaaattaagtaagattcaatataaatctaagagccatgaagaatacttggctgataatcaccgtaagatgttaattgcgatggctaaagatttacgtgtaatcatggttaaattagccgaccgtttacataatatgcatactttagaccatttgcgcccagataaacaaagaagaattgcagacgaaactttagatatctatgctcctcttgctgatcgtttaggtattggaacgattaagtgggaacttgaagatatgagtttacattatctcaacccacaacaatattatcggattgttaatttaatgcagtctaagcgaagtgagcgtgaaggatatattgcggatgcaatttcgactttgaagcaaactttagatagcttaggcattaagtatgagatttatggtcgtccaaaacatatttattcaatttataaaaaaatggttaataagcacaaagactttagcgagatttatgacttattagctgttcgagtaatagttaaatctgtgaaagattgttacgctgttttaggtgcagttcatactaaatggaagccaatgccaggtcgttttaaggactatattgccgttccaaaggtaaatggctatcaatctcttcatactacaattattggacctggaggcaagccgctagaaatccaaattagaacagaggctatgcaccaagttgctgaatacggtgtcgcggctcactgggcatataaagaaggcgtcaagggagaagttgagcaaacagatgcaaataaaaagctcaacatgttccaagaaattcttgagctccaaaatgagaccaaagattctcatgaatttatgaagagtgttaaaacagatatcttctcagatagggtatatgtttttacacctaaaggcgatgtttatgaacttcctaaaggctcagttcctttagattttgcctacatgattcactcagaagttggtgcacattctgttggggctagaattaatggtaaaattgttcccctagactacaaattaaaaactggtgacatcgttgaaatgttaactcaagcatcagctcgtccatctcgcgactgggttaacttagttaaaacttcacgtgctcgtaataaaatcaagcgcttctttaagactgaagatagagaagaaaacattgaaaagggacaaaacatgattgaacaagaattatcaaatcgtgatttagttcctaaagaattcatgactaaagctgatgttcagcgagttattgatcatttcaactatcacaacgatgaagagttgtttgctgcagttgggtatggtgaagtttctgcggcaacagtcgcaaatcgtttaactgaagatttacgtaaaaaagctgaagatgaaaagcaacgtcaacttgaagagaaaatcatgaacgctggtcagcaaagtactgaagaagataacgattcagatgctccagcagatattatgcgtgttaagcataataatggggttatggtccagggtgtatctgacttaatgctgcatttagctaaatgttgtaatcctgttcctggtgatccaattattggttatgtaactaaaggacgcggggtaactattcaccgtgcagattgtccgaatataaccgaagaagctaaaaagcagggtcgactgattgatgttgcttgggaaaatatcgctaaagataagaataaagagaactataatgctgacattgaaatttatggttttaatcgttcccgtctcttaagtgatgtaatcaatgccctaaattctaaaactaagaatattgtcaatatttctggaaaagtagatagtaataacatggctcatatttatgcaactgtctcagttagagatgcagctcatttggaagatattttaagtcgaatgagggatgtgccaaatgtttatgaagcaaagaggtcaattaattaa	MSKYHEMTHEEVLAECKKYMNDEHLAFVESAYEFAKKAHEGQFRVSGQPYIIHPTQVAGTLATLRLDPDTVAAGYLHDTVEDTPVTNDDIKEKFGKDVAFIVDGVTKLSKIQYKSKSHEEYLADNHRKMLIAMAKDLRVIMVKLADRLHNMHTLDHLRPDKQRRIADETLDIYAPLADRLGIGTIKWELEDMSLHYLNPQQYYRIVNLMQSKRSEREGYIADAISTLKQTLDSLGIKYEIYGRPKHIYSIYKKMVNKHKDFSEIYDLLAVRVIVKSVKDCYAVLGAVHTKWKPMPGRFKDYIAVPKVNGYQSLHTTIIGPGGKPLEIQIRTEAMHQVAEYGVAAHWAYKEGVKGEVEQTDANKKLNMFQEILELQNETKDSHEFMKSVKTDIFSDRVYVFTPKGDVYELPKGSVPLDFAYMIHSEVGAHSVGARINGKIVPLDYKLKTGDIVEMLTQASARPSRDWVNLVKTSRARNKIKRFFKTEDREENIEKGQNMIEQELSNRDLVPKEFMTKADVQRVIDHFNYHNDEELFAAVGYGEVSAATVANRLTEDLRKKAEDEKQRQLEEKIMNAGQQSTEEDNDSDAPADIMRVKHNNGVMVQGVSDLMLHLAKCCNPVPGDPIIGYVTKGRGVTIHRADCPNITEEAKKQGRLIDVAWENIAKDKNKENYNADIEIYGFNRSRLLSDVINALNSKTKNIVNISGKVDSNNMAHIYATVSVRDAAHLEDILSRMRDVPNVYEAKRSIN
NODE_12_length_47795_cov_78.4314_ID_5917	fig|257314.20.peg.115	peg	NODE_12_length_47795_cov_78.4314_ID_5917_24645_24265	24645	24265	-	FIG00743457: hypothetical protein		FIG00743456	ff	atgaagaaaaatagtgaagaaaagaaaaattttaattttaaggcttcatggagtaaaataaatgaaaaatcatttatgcctcttatttggttaactttattaggagtaattgtttggattatctgtccactcgttcatctaagtcgagtttggcgaattggactagttttctttatttttaatacttatttaagctaccaaattggtcgtattatgcaaattagaaagttaagctgttggtggctacttctttttcctgtagtttttgctattgcagttttcattcactttgctaaatataacttcttattgtgcttagtatatttaagttttgaattatttggtttatggcatgatgatttttacaaagaaaagaaataa	MKKNSEEKKNFNFKASWSKINEKSFMPLIWLTLLGVIVWIICPLVHLSRVWRIGLVFFIFNTYLSYQIGRIMQIRKLSCWWLLLFPVVFAIAVFIHFAKYNFLLCLVYLSFELFGLWHDDFYKEKK
NODE_12_length_47795_cov_78.4314_ID_5917	fig|257314.20.peg.116	peg	NODE_12_length_47795_cov_78.4314_ID_5917_25625_24678	25625	24678	-	Ribosomal protein L11 methyltransferase (EC 2.1.1.-)		FIG00000346	isu;Heat_shock_dnaK_gene_cluster_extended isu;Ribosome_biogenesis_bacterial	gtgaaattattagcaataaaagttgaatgtagtcatgaattagaagatggattaagtttcttcatgcaagatgaactgaatgcacaaggaattgaaagtcgtaaacgaagtgactttgttttagaaggtcaaaaacatgatagtagcttggttgaattagatgatattgagaatctgcctgaagatttagaattaacggcatattttgattatgaaaatgctgataaacagaaattagtacaaaaaattactgataaaatagctgaaatgaagggttatggcttagatgctggcaacgtttcaattagcactaaggaagtggctgatgaagattggaatacagcttggcaaaaatactatcatgtgattgacttttcaagacatttagctatcgttcccgaatgggaagactatcaaccggctttctctgatcaacaactgattcgtttagatccaggacttgcctttggtactggtgggcatacgacaacacagttagttttgcttgctatggaacgtgctttagttaagccgatgtctgttttagatgttggtactggctctggtattttggcaattgctgcaagtaagttaggagcaagccatgtattaggaactgacatctctgatgaagctgttactgccgctaaagaaaatattgccttaaataatattgataatattgatgtgcgtaaggctaatttgttaaaagatattgatgaaaaatatgatctaatcgtggcaaatattttagctgatattctgttagaattaattccggatctagataatcatttgaatgaaaatggtaaaattattttttcaggaattgattatttacaacttcccaagatagagagggcgctagaagagaataattttgtaattaaaatgaaaatgcaagaaggccgctggattggactattaattgctagaaaaccaaattaa	MKLLAIKVECSHELEDGLSFFMQDELNAQGIESRKRSDFVLEGQKHDSSLVELDDIENLPEDLELTAYFDYENADKQKLVQKITDKIAEMKGYGLDAGNVSISTKEVADEDWNTAWQKYYHVIDFSRHLAIVPEWEDYQPAFSDQQLIRLDPGLAFGTGGHTTTQLVLLAMERALVKPMSVLDVGTGSGILAIAASKLGASHVLGTDISDEAVTAAKENIALNNIDNIDVRKANLLKDIDEKYDLIVANILADILLELIPDLDNHLNENGKIIFSGIDYLQLPKIERALEENNFVIKMKMQEGRWIGLLIARKPN
NODE_12_length_47795_cov_78.4314_ID_5917	fig|257314.20.peg.117	peg	NODE_12_length_47795_cov_78.4314_ID_5917_25688_26191	25688	26191	+	Transcriptional regulator		FIG01312420	ff	atgtcgaaaaaaaataaaaagaaaaaacttaataaaactttgattgagaagatgctcgaccaacaaaagattccatataaacaattacaattcgccacagttcaaaaaggcgatgttaaacaaatggatacttccattttagacgatgaagaggctttggtctacaaaaccttggtatgtgagggaaataaaaatagtccagtagttggagttgttcctgttaccgagcacttaagtatgaaaaaacttgctaaagcttctggtaacaaaaaatgtgaattacttccacttaagaagttagtcgcaactactggttatgttcatggggccaacactccaattggaatttaccaaaagcatcattttcctatttatttagatagcagcatgaaagaacatgatcaaattgctgtttcaagtggtgaggttggtagaagtatcatgatcaatcctgatgatttacaaaaagtcactaatgccactttcgttgatttattagagtaa	MSKKNKKKKLNKTLIEKMLDQQKIPYKQLQFATVQKGDVKQMDTSILDDEEALVYKTLVCEGNKNSPVVGVVPVTEHLSMKKLAKASGNKKCELLPLKKLVATTGYVHGANTPIGIYQKHHFPIYLDSSMKEHDQIAVSSGEVGRSIMINPDDLQKVTNATFVDLLE
NODE_12_length_47795_cov_78.4314_ID_5917	fig|257314.20.peg.118	peg	NODE_12_length_47795_cov_78.4314_ID_5917_27947_26256	27947	26256	-	FIG00746518: hypothetical protein		FIG00746516	ff	atgaaaaatcatagtgtagaaaaatataaaaataaaataatagattatcttattccgataattttgagtctagtaattgcaactgttttaatttggactgaattgactactcgatctggtcttactttagacgacactgcttttcactttcatcgtttttatgatacttaccagcaaatacagaatcataacttctcttactttcaaatgaattatggaatgggtgagagtgggcgaatagtcaatgctttatatggcccattctttgcttatttaatgggaagcttacttttattttgtagttcttggcttcgttttcaaattcttataacctacctgatttttctggttggtggtttgggaatctatcgtttaagtcgaaagattaaactatcgcaagttgtttcttcaatagttacggcactatttttaactactggctatattgcatattggccgagatccaatgctttcaactcatggggtgccgttttaataccatttgtattaatccaaggaattaatctgctgaataatcataaaaagcgatttagctggattagtcttggaattgtaatggcaattgtagctcagatccatttattaagcactttcttctccattcttgccttgattcctttctttatttacggattagttttgagtgaaaataagcgtcagatgtggattgatgtctttaaagctgttggcttattcattgtgttaacagcaaacgtatggggtgcatttttactgctctatccgactaatcaaatggcatctccgatcgattactcaccggttttgaccgctgttaatctatctgttgctggtacttcaacaatgtggacgtcaatcactgaagtcacattgctcctatttattgttcaactaatttatgtaatctttaactttaagtcttctaaattaaatacttttgttaccttagaaggcatagtctttctatatttaagttctaatttgtttccatggcaatttgtgaaggacaccctaccagcagtaactgggtatttacaatttcccaacaggtttactgtcgtagcatatcctttgctatttcttggaattggtttaacactgaatgaattaattaagagtcatggtaaaaaacttggaatgattgcgagtgcattagcaattgtagtagtgctattcaatgttagagccgactttaatgagattaataataatattacttacaacaaaggaattactagcaatgctaaggagatgaaggaaaagggattagctccatatatcaataaagtggaaattaatagtcctgattatctaccagtaagaaagaagatcaaatcaagtgatattactggtatgttaatgagtatgtctccacaaaaaaataattttgagcaaagggctctttcaaatgggcgtttagagcttacttggaaagactcaacttctaaagtaactacacttccgatttttatttataaacaatctgagttaagtttaaatagtaaagtaataaaaccaaaagtgaatgaaatagggatgccacaagttcagtcaagaaaagggaaaaatacagcaattctttcttttaagactccaacttggtttacaattttactctatatttcaatccttagttgggcactactaataatttatggtgtattcagatgggtaaaaatcgttaaaaagtag	MKNHSVEKYKNKIIDYLIPIILSLVIATVLIWTELTTRSGLTLDDTAFHFHRFYDTYQQIQNHNFSYFQMNYGMGESGRIVNALYGPFFAYLMGSLLLFCSSWLRFQILITYLIFLVGGLGIYRLSRKIKLSQVVSSIVTALFLTTGYIAYWPRSNAFNSWGAVLIPFVLIQGINLLNNHKKRFSWISLGIVMAIVAQIHLLSTFFSILALIPFFIYGLVLSENKRQMWIDVFKAVGLFIVLTANVWGAFLLLYPTNQMASPIDYSPVLTAVNLSVAGTSTMWTSITEVTLLLFIVQLIYVIFNFKSSKLNTFVTLEGIVFLYLSSNLFPWQFVKDTLPAVTGYLQFPNRFTVVAYPLLFLGIGLTLNELIKSHGKKLGMIASALAIVVVLFNVRADFNEINNNITYNKGITSNAKEMKEKGLAPYINKVEINSPDYLPVRKKIKSSDITGMLMSMSPQKNNFEQRALSNGRLELTWKDSTSKVTTLPIFIYKQSELSLNSKVIKPKVNEIGMPQVQSRKGKNTAILSFKTPTWFTILLYISILSWALLIIYGVFRWVKIVKK
NODE_12_length_47795_cov_78.4314_ID_5917	fig|257314.20.peg.119	peg	NODE_12_length_47795_cov_78.4314_ID_5917_30456_28027	30456	28027	-	Cation-transporting ATPase, E1-E2 family		FIG01322067	ff	atgaaggaaaactttaaacaaccaattggcttaacacaagcagaagttgagcaaagaattaaagagggaaaagttaaccgagctgttaatgatcaagctaagactacctggcaaataattaaagaaaatacatttacgtattttaacttgatatttttaatattagcgatcttgttagtgatcgttggagaatacaaggatttaacatttttaccagttattatcgcaaatatgataattgggattgtccaagaattacgtgcaaaaagtgttttagacaagttaaatgttatgaatacaacaaaaatagccgtaattcgtgataaagaagaaaaaattgtgccaatcgaagatctagttttaggggatgtaattgtacttaaaacaggggatcaaattcctgcggatgggcaagttatttctggaactttacgagtaaatgaagcattgctaactggtgaagccgatgaaatagagaaagatgttggcgcagagttaatgtctggaagctttgtagttgcaggaaaagcttatgcgcggcttgaaaaggttggtaagaattcttatgtttctaagctaactttagaagctaaagcgatgaattcaaaagagggctctgaaatggtgcgctcaattaatcgattgattaaatgggttggaatcatcatcatcccctgtggaattgccctcttcattgttgcccgttatgtaaatcatttaaatttagcggacagtattgtctcaatggaagcagcaattattggaatgatccctgaaggtctgtatttattaacgacaattgctttggcattagcagctatgcgtttagcgcgttcccaagttatgcttcatgatatgaaaagtgttgaaacattagctcgggttaatgtgctatgtgttgataaaactggaacaattactgaacctaaaatggaagtagaggaagttattccagttagtgttactaaagaagagttaagcaaagaaatttctatttttgcccaaaatatgccgcacgataatgcaactatcaaagctgttgcaaaagcatttaaccagaaatttaatattcaggctacgcaaatcatcccttttacttcggtaaataaatatagtggggcagttattaagaacaacactttattaatgggtgcgcctgagtttgtattgcgggatcaatttgaaaattacgaaaaagaaataaatcaatatacccgacaaggatatcgagttttagtttttggaaaatatccgcatgcattaagggatgaaaaagaaaaattggtagagcctgttgagttattaggatatattttaatttctaatccaatccgtaaagaagcaaaaagtacttttgaatattttgatcgtcaaggggtaaatatcaaggtgatctctggagataatcctttaacggtagcacgcgttgcaaaacaggcaggtattcgggatgcagataagttgattgatgcaaccgaaattggtgaaggcgactatgaagaagttgttaaaaaatataacgtttttggacgtgttaaacctgatcaaaagaaaaagttaattaaagctcttcaaaaaaatggtaatactgttgcaatgacaggagatggtgttaacgacattttagcaatgaagacagcagattgttcaattgctatggcatcaggcaatagtgctgctgttcaagcatcccaagttgttttgttagattctgattttgctagaatgccaaaagtggtagatgaaggtagaaaagtagttaataacattgaaagatcagctagtttgttcttggtaaagaatatcttttcatttttaatggccatcttttctcttgcctttgcaatgtcttatccattgcgtccggctcaaatagccttaatttcagcatttactattggtctaccatcattcttattagctcttgaaaataattacaaccgtattcgcggaaaatttattcctaatgtattgtcaagggcaattcctggtggaattacagatatgctcgcggtctcaattttggtagtggcagatatggttttagaattaggaagaccagaagtagctacaacggctacgatgttattagtcgcagtagggatgatggtgctataccatatttctagaccactaaataaatttaggtggactgttttaggtggatcctttttagcattagttttatctattattttcttccataatttatttgcactttcacgtatctctgcaactgctgttttcttattgttagttctattctttgcagaaattactatatttagattattaagtaagtttgctgatggtgttagagaagtattagttgcatatgatcaaaagggtaaagatttaactattagtgacattaaacaagcctatcgcaagggaagaaatatggtaaatatgtcagttcctgaagaataa	MKENFKQPIGLTQAEVEQRIKEGKVNRAVNDQAKTTWQIIKENTFTYFNLIFLILAILLVIVGEYKDLTFLPVIIANMIIGIVQELRAKSVLDKLNVMNTTKIAVIRDKEEKIVPIEDLVLGDVIVLKTGDQIPADGQVISGTLRVNEALLTGEADEIEKDVGAELMSGSFVVAGKAYARLEKVGKNSYVSKLTLEAKAMNSKEGSEMVRSINRLIKWVGIIIIPCGIALFIVARYVNHLNLADSIVSMEAAIIGMIPEGLYLLTTIALALAAMRLARSQVMLHDMKSVETLARVNVLCVDKTGTITEPKMEVEEVIPVSVTKEELSKEISIFAQNMPHDNATIKAVAKAFNQKFNIQATQIIPFTSVNKYSGAVIKNNTLLMGAPEFVLRDQFENYEKEINQYTRQGYRVLVFGKYPHALRDEKEKLVEPVELLGYILISNPIRKEAKSTFEYFDRQGVNIKVISGDNPLTVARVAKQAGIRDADKLIDATEIGEGDYEEVVKKYNVFGRVKPDQKKKLIKALQKNGNTVAMTGDGVNDILAMKTADCSIAMASGNSAAVQASQVVLLDSDFARMPKVVDEGRKVVNNIERSASLFLVKNIFSFLMAIFSLAFAMSYPLRPAQIALISAFTIGLPSFLLALENNYNRIRGKFIPNVLSRAIPGGITDMLAVSILVVADMVLELGRPEVATTATMLLVAVGMMVLYHISRPLNKFRWTVLGGSFLALVLSIIFFHNLFALSRISATAVFLLLVLFFAEITIFRLLSKFADGVREVLVAYDQKGKDLTISDIKQAYRKGRNMVNMSVPEE
NODE_12_length_47795_cov_78.4314_ID_5917	fig|257314.20.peg.120	peg	NODE_12_length_47795_cov_78.4314_ID_5917_31498_30473	31498	30473	-	L-asparaginase I, cytoplasmic (EC 3.5.1.1)		FIG01274668	isu;Glutamine,_Glutamate,_Aspartate_and_Asparagine_Biosynthesis	atgcaaaagaaaatattattgctttcaacgggtggaacaattgcgtcagttgtttcagaagctgggttagtgcctaaagaatccggtgaacagttaatcaatatgttaggggaactaccttatgatattactgtcgaggatattctccaacttgattcatctaatattcagcctgaagaatggaaattgattgctgaaaaaatttatgaaaatcgaaataagtatgatgggattgtagtatctcatggtactgataccatggcctatacagcatcgatgctttcttttatgctgcaaaatattaatattccggttgttttaactggaagccaggttccaattaatgttgtattgagtgatgcaccagataatttaaaattagcctttgcagcagctgctagttgtcatcctaatatttatttagcttttgatcgaaaagttatgctggggtgcagaagtgttaaagtaagaacgatcaattttgatgcttttgaaagtgttaatgtaccaccagtggctcgggtaacatctgatggcctagtattttctgaccaaaatgtacctaaaaatacaaaagatatgaaagatacaactttaaacactagcattaatcctcatgtttctttagttaaactattcccgggttttgatcctaatttgctatttgcaatggtcgaaagcggatgtcaaggaattgtaattgaagcgtatggtttaggcgggatgaattacatccgcagaaatatggtagctgcaattggaaagttgattagaagaggaataccgattattgcgacgagtcaatgcttatatgagcgaagtgatcttacaaaatatgaagttgggagagaagcgctgcttgaaggagcaattagtgctcgtgatatgacttcagagagtgcaattactaaactgatgtggggattaggccaaaactgggatgttcaccagatttctgatttttttaatactgatgtagctggtgaggtaacgattgaaaaagacgataatttacagatagattaa	MQKKILLLSTGGTIASVVSEAGLVPKESGEQLINMLGELPYDITVEDILQLDSSNIQPEEWKLIAEKIYENRNKYDGIVVSHGTDTMAYTASMLSFMLQNINIPVVLTGSQVPINVVLSDAPDNLKLAFAAAASCHPNIYLAFDRKVMLGCRSVKVRTINFDAFESVNVPPVARVTSDGLVFSDQNVPKNTKDMKDTTLNTSINPHVSLVKLFPGFDPNLLFAMVESGCQGIVIEAYGLGGMNYIRRNMVAAIGKLIRRGIPIIATSQCLYERSDLTKYEVGREALLEGAISARDMTSESAITKLMWGLGQNWDVHQISDFFNTDVAGEVTIEKDDNLQID
NODE_12_length_47795_cov_78.4314_ID_5917	fig|257314.20.peg.121	peg	NODE_12_length_47795_cov_78.4314_ID_5917_32971_31589	32971	31589	-	Integral membrane protein		FIG01956050	ff	atgaaagtgaatagtgaagaaagtaaaaatgaacgtgtaaatcagctccatcatcaacatactttatcgcatcatcatcatatgcgaattcgatggcaggagttttttactagtgataatattacgcctgctaaaaatgcgactttggctgagcgatcggtaattgtagggcatattgggatgatgcttctatcatgtgggactggagcatggcgtgtaagatcagcaatgaatacaattgcacgctgtttagatatgacatgcagtacggatattggacttgtttcaattgaatatacttgtgttgatgcggatggtaagagctatactcaagctctaagcttaccatcaacaggagtgaatacgactaagttggaccgtatggaaaactttgttagtcagtttaaaaaagataacggaaattggacgattgggcaaattcataaccgattagaagagatttcgacaatgaagtcgcaatatgctccgtggcaagttggactggctgctggtcttgcatgtgcaggatttatttttttactaggtggcggaatttttgaagttatttgtgcttttttaggtgcaggttgcggaaattatattcgtcgaaaaatgattgatcgacatttaactattttagctaacattacagtagcagttgctgtagcctgcgcggtatatgtgggtagtttttacttaattagactattttatccagttagccttcatcatttagatggatacattggagccatgctctttgtgattccaggttttccatttattacatctggactggatatttctaagcttgatatgagatcaggattagagagaatggcttatgcaataatgattattgttgttgcaactgcagttggttgggtaatggctttgatattaaacctgcatccgcaaaactttgagaaattaggactaacaccattagttttaactcttttaagattagttgctagtttctgcggagtttttggcttctcaattatgtttaattctagaattccaatggcaactgttgccgggatttccggagctatcgcaaatactttacgcttaagtttggttgattggtcaaatgttccaccagctgtggctgcttttatcggagcctttgttgcgggaatgttagcttcaattattagacgtaaaactggttttccgagaatcgctattacggtaccatcaattgtaattatggtgccgggactatatatgtaccgagctatgtttaacttaggattaacgtcattaaatgcaggagccttgtggatggttcaggctttaatgattgtaatttgtttaccattaggtttaattgcagctcgtattttaatggataaagactggcgacatgccggatag	MKVNSEESKNERVNQLHHQHTLSHHHHMRIRWQEFFTSDNITPAKNATLAERSVIVGHIGMMLLSCGTGAWRVRSAMNTIARCLDMTCSTDIGLVSIEYTCVDADGKSYTQALSLPSTGVNTTKLDRMENFVSQFKKDNGNWTIGQIHNRLEEISTMKSQYAPWQVGLAAGLACAGFIFLLGGGIFEVICAFLGAGCGNYIRRKMIDRHLTILANITVAVAVACAVYVGSFYLIRLFYPVSLHHLDGYIGAMLFVIPGFPFITSGLDISKLDMRSGLERMAYAIMIIVVATAVGWVMALILNLHPQNFEKLGLTPLVLTLLRLVASFCGVFGFSIMFNSRIPMATVAGISGAIANTLRLSLVDWSNVPPAVAAFIGAFVAGMLASIIRRKTGFPRIAITVPSIVIMVPGLYMYRAMFNLGLTSLNAGALWMVQALMIVICLPLGLIAARILMDKDWRHAG
NODE_12_length_47795_cov_78.4314_ID_5917	fig|257314.20.peg.122	peg	NODE_12_length_47795_cov_78.4314_ID_5917_34006_33080	34006	33080	-	L-lactate dehydrogenase (EC 1.1.1.27)		FIG00000812	idu(1);Fermentations:_Lactate idu(1);Fermentations:_Mixed_acid	atgagtcgtagaaaagtatttttagttggtgacggccgtgttggttctacctttgcaaatgacttattgcaaaatgttagaattgatgaattggtaatttgtgatgtagtcaaaaaaattactgaaggggatgccttagatttagaagatttagccccatttgttggtcaatgcacagttaagagtggagactatagtgatgcaaaagatgcagatatcgctgtaattactgctggggctgcaagaaagcctgggatgactagactagacttagtaaaaactaatgttaagattttagaatcaattgtaaaaccaattgttgagtctgggtttaacggtatttttgttgtttctgctaatccagtagacattttaactactttaactcaaaagttatccggttttcctaagaataaagttatcggaaccggtacatcccttgatacagctcgtttgcgtgtggctttatcacataagactggtgttaatgtggatcatattgatgcttatgttttaggcgaacatggtgatacctcttttgagaactttgatgaagcaattattgaccataagcctcttcgttcttataaagaattagatgaagaaacattagttgaattagagactgatgttcgtaaaaagggtggcaagatcatcgctaataaaggagcaactttttatggcgttgcaatgtgcttaacacaaatctgtaaggcaatcttagaaaataaggctctagtgatgccactatctgcaccaatgactggcgaatatggtatccatgatctttacttaggaagcccagctgtagttactgctaatggaattagcgatgtgattgagcttcacttgtcagaagatgaaaagaagaaaatggcttactcagcagctaagatgaaagaagttgttgatgggatcgacctttaa	MSRRKVFLVGDGRVGSTFANDLLQNVRIDELVICDVVKKITEGDALDLEDLAPFVGQCTVKSGDYSDAKDADIAVITAGAARKPGMTRLDLVKTNVKILESIVKPIVESGFNGIFVVSANPVDILTTLTQKLSGFPKNKVIGTGTSLDTARLRVALSHKTGVNVDHIDAYVLGEHGDTSFENFDEAIIDHKPLRSYKELDEETLVELETDVRKKGGKIIANKGATFYGVAMCLTQICKAILENKALVMPLSAPMTGEYGIHDLYLGSPAVVTANGISDVIELHLSEDEKKKMAYSAAKMKEVVDGIDL
NODE_12_length_47795_cov_78.4314_ID_5917	fig|257314.20.peg.123	peg	NODE_12_length_47795_cov_78.4314_ID_5917_35459_34086	35459	34086	-	Fumarate reductase flavoprotein subunit (EC 1.3.99.1)		FIG00048014	idu(1);Succinate_dehydrogenase	atgggatataaatttccaacacaaacagtagataagttaaaagcagaatatgatgcaattattgtcggaagcggtggtacaggattagccgcagctattcaagcacaacaatatagtttgaatgttgcaattttagaaaagaatggctttttaggtggaaacactgtgaaggctagttctggtatgaatgctgctgaaagtattgtccaagctcgtttaggtgtaaacgatagtatgcaaaaattttatgatgagacactaaaaggtggcggctacatgaatgaccgtgaaatgctacattattttgtcgagcatgcacctttggctattgcatggcttgaagatttaggaattaaagtagatgatttaacaattacaggtggtatgtccaaaaaacgtacacaccgtccatcttcaatggcaccaattggcgcatttttagttaataatttacttaaaattgctgatgaaaagaatattccaatttttactgatgccaaggtgactaaattattacaagatgacaacaagaatattaatggagtagaagttaataatgatcgtcaagtaaaagctaaagcagttttacttgctactggtggttttggtgcttctaaagatttaatcgctaagtatcgaccagatttgcgtaactataagacaactaatcaacctggtgcgactggagacggcttaaaattagctaataaagtgggagcccaacttgagcaattggagttagttcaagttcaccctacagttcaacaagatacagatcatgcgtatttaattggtgaagcagtacgaggtgaaggggctattttagttgatcatcaaggtaagagatttgttaatgaattaaatacgcgaaagatcgtatcaaatgcgattacccaaactccagagcattctgcatatttaatctttgaccaaggagttagagatagggttaaggcaattgaattttatgattcaattaatttggttgttcatggaaatactattacagaattagctgaaaacattaaagttccagtgtctaaccttgaagaaacacttaagaattggaataaagcagtagcaaataatgatgatacaaaatttggccgtactaccggaatggctgagttagaccatgcaccatattatgcaattcatattgcacctgctatccattacacaatgggcggaattcatgttgcaactgatacacgtgtgtatgataccaatggaaactttatttctggcttgtatgctgcaggtgaagttagtggcggcttacacggtaacaatcgaattggtggtaattcaattgctgaaaccattatttttggtcgtgaagctggaaaagcaatggcaggtttaattaaataa	MGYKFPTQTVDKLKAEYDAIIVGSGGTGLAAAIQAQQYSLNVAILEKNGFLGGNTVKASSGMNAAESIVQARLGVNDSMQKFYDETLKGGGYMNDREMLHYFVEHAPLAIAWLEDLGIKVDDLTITGGMSKKRTHRPSSMAPIGAFLVNNLLKIADEKNIPIFTDAKVTKLLQDDNKNINGVEVNNDRQVKAKAVLLATGGFGASKDLIAKYRPDLRNYKTTNQPGATGDGLKLANKVGAQLEQLELVQVHPTVQQDTDHAYLIGEAVRGEGAILVDHQGKRFVNELNTRKIVSNAITQTPEHSAYLIFDQGVRDRVKAIEFYDSINLVVHGNTITELAENIKVPVSNLEETLKNWNKAVANNDDTKFGRTTGMAELDHAPYYAIHIAPAIHYTMGGIHVATDTRVYDTNGNFISGLYAAGEVSGGLHGNNRIGGNSIAETIIFGREAGKAMAGLIK
NODE_12_length_47795_cov_78.4314_ID_5917	fig|257314.20.peg.124	peg	NODE_12_length_47795_cov_78.4314_ID_5917_36880_35474	36880	35474	-	Fumarate hydratase class II (EC 4.2.1.2)		FIG00000340	isu;TCA_Cycle	atggtgaaaaaaggttatcgtgttgaaagtgatacattaggcccagtagaaattcctgaaaaggcattgtggggtccacaaacacaaagaagtaaggataatttccatactggggcgttaatgccaattggtattattcgtgcacttcttcaaataaagctagctgctgctcaagctaatattgaggcaggaactgagacagaagaaaaaggacgtgccattattgaagcaattcatcaactacttgatttaaacaatgaagaattgcaaccatattttccattgcacgtctatcaaactgggtcaggtacccaaactaatatgaatgttaatgaagtggtagctaatgttgctaataaaaatcatcccggtttagatattttacctaatgatgacgtgaacatgggacaatcatcaaatgatacttttccaactgcaatgaatttagttgcaacacaagcgttagatgacctaaaaccttctattaaacacttgattaaagaactaaaagtgaaacaagatgaatattggacaacggttaaagtaggaagaacccacttgcaagatgcggttccattgacttttggtcaggaactatcaggctatatttctgctcttaatcatgatttatcctacattaacgagttagaagaaacactttatgaattaccaattggaggaactgctgttggtactggacttaatgcggctcctggtatggcagaagatatcgctgaacgtttatcaagaaagtatggacatcattttaaggttgatacaaataaattctttggtttagcaaatcactcaggcttaaatgttgtgcatggtgctttaaaagctttggcagctgatatgttcaaaattgctcaagatattcgtttcttaggatctggtccaagagctggtttgggggaacttaatttacctgccaacgaaccaggttcctcaattatgcctggtaaagtaaatccaactcaagctgaagctgttactatggcatgtttgagagtctttggaaatgatacaactattactatggcggcttcgcaaggtaactttgaaatgaatgtctttaagccagtaatgattgccgcttttctagagtctgctaatgttttatcaggaactatttctgcttttgcagataagatgatccatggtatgactgttaataaagaaagaatggctaaagatgtagcaaattcattaatgacggttactgcactttcaccacatattggttaccacgaagctgctactattgcacagactgcagctaaaaataatacgactttacgtacggcggctttaaagagcggcttagttactaaagaacagtatgataagtggatgaagccaattaccatgactaatgcaatgaatactaagccaattgatgattaa	MVKKGYRVESDTLGPVEIPEKALWGPQTQRSKDNFHTGALMPIGIIRALLQIKLAAAQANIEAGTETEEKGRAIIEAIHQLLDLNNEELQPYFPLHVYQTGSGTQTNMNVNEVVANVANKNHPGLDILPNDDVNMGQSSNDTFPTAMNLVATQALDDLKPSIKHLIKELKVKQDEYWTTVKVGRTHLQDAVPLTFGQELSGYISALNHDLSYINELEETLYELPIGGTAVGTGLNAAPGMAEDIAERLSRKYGHHFKVDTNKFFGLANHSGLNVVHGALKALAADMFKIAQDIRFLGSGPRAGLGELNLPANEPGSSIMPGKVNPTQAEAVTMACLRVFGNDTTITMAASQGNFEMNVFKPVMIAAFLESANVLSGTISAFADKMIHGMTVNKERMAKDVANSLMTVTALSPHIGYHEAATIAQTAAKNNTTLRTAALKSGLVTKEQYDKWMKPITMTNAMNTKPIDD
NODE_12_length_47795_cov_78.4314_ID_5917	fig|257314.20.peg.125	peg	NODE_12_length_47795_cov_78.4314_ID_5917_37719_37018	37719	37018	-	Methionine ABC transporter permease protein		FIG00045144	icw(2);Methionine_Degradation icw(2);Methionine_Biosynthesis	atgattagttttttcactaaaaactttcctaatgtagtagccctaggttggggcggagatgctggttggggaacagctattttccaaaccttatttatgactttttggtcagctatttttggaggaattcttggtttgatttttggcttattgttagtattaacaaaaccaaaagggattttagctaataaggtagtttattggattgttgataaaatcgtatcaatttttagagctgtaccatttattattttgttagcatttgttgctccagttacccaaaaaattgttggaactcaaattgggatgaaagcagctttagtaccattaactttaggtgttttcccattttttgctagacaagttcaagttgcacttgaaagtgtagataaaggaaagattgaagctgcagaagcattaggtgcttcaaccaaagatattatttttgacgtatatttaagagaaagtagatctgaattagctagagtttcaactgtgactttgattagtttgattgggctaacggcaatggcaggagccgttggggctggtggtttaggtaataccgccatttcatatggatacaatagatttaataatgatgtgactttggtagcaactttattagttttattattggtattgattgttcaagtggttggagatttagttgctaagaagttgaatcatcaagaacgataa	MISFFTKNFPNVVALGWGGDAGWGTAIFQTLFMTFWSAIFGGILGLIFGLLLVLTKPKGILANKVVYWIVDKIVSIFRAVPFIILLAFVAPVTQKIVGTQIGMKAALVPLTLGVFPFFARQVQVALESVDKGKIEAAEALGASTKDIIFDVYLRESRSELARVSTVTLISLIGLTAMAGAVGAGGLGNTAISYGYNRFNNDVTLVATLLVLLLVLIVQVVGDLVAKKLNHQER
NODE_12_length_47795_cov_78.4314_ID_5917	fig|257314.20.peg.126	peg	NODE_12_length_47795_cov_78.4314_ID_5917_38761_37712	38761	37712	-	Methionine ABC transporter ATP-binding protein		FIG00006151	icw(1);Methionine_Degradation icw(1);Methionine_Biosynthesis	atggcagcacaaattgatttgaaaaatattaccgttcaatttggacagaataaagcagttaacgatgtaagtttagaaataaataagggtgacatttacggtgtaattggattttcaggggccggtaaatctactttggtaagaacaattaacttactgcaatatccttctgccggctcagtagaggttaatggaacggtgttatttaaagacaataaattacaaataagcaagaagcaacttcaagaaaaaagacggaaaattgggatgatttttcaaaatttcaacctattgaatgaagaaactgttattgaaaatgttgcttttgcattgcagcatagtcgcttatctgaccaggaattagagaaaaaatctctccatttactagaattagttggcttaaaggataaagcagatttttatccggctcagttatctggaggccagcaacagcgtgttgctattgcacgtgccttggctaatgatcctgatattttaatttctgatgaggcaacgagtgcccttgatccaaaaactactaatcaaatcttagatttgttatatgatctaaataaaaaattaggcttaactgttgttttaattacacatgaaatggatgctgtaaagcgtgtagcaaataaaattgcagtaatggaaaagggaaaagtaatcgaaaaaggtgagttgagagaggtattcttacatcctcaaaagcaacttactcgtcaatttgtaggtggagctttgcaggctcaacatattttgaatacttataactttgataaattagccgagaacgcagaattgtatcaattagtttatagcatcaatgatgtaactaaatcagttgtggctgatttagatgtttcattgaatacaaaagcaagtattttatatggaaatgtagaagttctaagtggtgaaccaataggaacgcttgcaattttattgaatttagatgaattaaagcaaaaagaagctattaaattcttggagagtaaaaatgttgtagtaacgaagttagataaaggagtgctgactaatgattag	MAAQIDLKNITVQFGQNKAVNDVSLEINKGDIYGVIGFSGAGKSTLVRTINLLQYPSAGSVEVNGTVLFKDNKLQISKKQLQEKRRKIGMIFQNFNLLNEETVIENVAFALQHSRLSDQELEKKSLHLLELVGLKDKADFYPAQLSGGQQQRVAIARALANDPDILISDEATSALDPKTTNQILDLLYDLNKKLGLTVVLITHEMDAVKRVANKIAVMEKGKVIEKGELREVFLHPQKQLTRQFVGGALQAQHILNTYNFDKLAENAELYQLVYSINDVTKSVVADLDVSLNTKASILYGNVEVLSGEPIGTLAILLNLDELKQKEAIKFLESKNVVVTKLDKGVLTND
NODE_12_length_47795_cov_78.4314_ID_5917	fig|257314.20.peg.127	peg	NODE_12_length_47795_cov_78.4314_ID_5917_39632_38778	39632	38778	-	Methionine ABC transporter substrate-binding protein		FIG00047509	isu;Staphylococcal_pathogenicity_islands_SaPI isu;Methionine_Degradation isu;Methionine_Biosynthesis	atgcataaaaagagaattagaaatagaataatttggtcactagtggcagttttaattgtaattgctggatggtttagttttggtccaaccagtaacactgccaagaatcaaaaagaagtagtagtgggtgtagttggtcaaacaaagcaagacgctgaaatttggaaaagtgtagcagaaactgctgaagaagagtatggcataaaaattaaaattaagaattttactgactataatcaaccaaataaggcacttcaaaatggtgatattgatctaaatgctttccagcactatacatttttaaatgcctggaataaggcaaatcatggttcgctagtcgcaattgggaatacttatattgctccaatcaggttgtattcagagaaatataagagcattaaggatttgccacaaggtgctacaattgcagtgccaaatgatgcgtctaatgaatcaagagccttatatgtcttgaaaaatgctggattaattaacttgaaaaagggcgttaaacttgcaacggtagctgatattacttcaaatcctaagggactaaaaattaaggaagttagtgcagaacaaacagcaagagtaattgatgatgtagatgcaagtattgttaataatacttatgccgttcctgctaaattaggcgataagcaaacaatttatattgagcctttgaataaagattctgaacaatggattaacataattgttgcaaataaaaaagataagaataacaaaatttacaaggatttagttaaggcatatcaaactgaaaaaactaagaaattatctgacaagctttatggcaagactgaagttgcagcttggggattgaaattaaagtaa	MHKKRIRNRIIWSLVAVLIVIAGWFSFGPTSNTAKNQKEVVVGVVGQTKQDAEIWKSVAETAEEEYGIKIKIKNFTDYNQPNKALQNGDIDLNAFQHYTFLNAWNKANHGSLVAIGNTYIAPIRLYSEKYKSIKDLPQGATIAVPNDASNESRALYVLKNAGLINLKKGVKLATVADITSNPKGLKIKEVSAEQTARVIDDVDASIVNNTYAVPAKLGDKQTIYIEPLNKDSEQWINIIVANKKDKNNKIYKDLVKAYQTEKTKKLSDKLYGKTEVAAWGLKLK
NODE_12_length_47795_cov_78.4314_ID_5917	fig|257314.20.peg.128	peg	NODE_12_length_47795_cov_78.4314_ID_5917_40050_40754	40050	40754	+	Translation initiation factor 2 (IF-2; GTPase)		FIG01257418	ff	atgatgaaaaataatattgtcaaaataataatgtggatcctcttttggttttatctaattccatattatttaataaaaaagttggtttttaagaaaaacaaacatcaagttttttgggcaaattgtgtaacaatcgctttattcgttttactaagtctagctgttagcccaagcagcacaaccactacttcaagtaatgaggacgccttagccaaaagcagcagagtagttcataaaacagtcactaaaaaagttggaactaaagaacttaataaagaaaaagctagagctaaggttctcaaacaagaacaaaagaataaacaagctgaatatgacaagttaaagcagcaacttgatgactaccaagaaaaagaagaacaacaaaaacaagaagctgaacaagcaagaaaaaaggctgaagcggcagctaaaaaagaggccaaagcccgtcaaaaagaagctgaagaacaacaaagagctactcaacgtcaggaagcaaatactagtagttcttctaattcttctgattcttctaatcaaggtgatctttatactggtaaccaaggaacaattgtcggaaacagtaattcaaaaatctaccatgtacctggtcaagcaggctaccatatgaattcagctaatgccgtttactttaacagtgaacaagacgcaattaatgctggttatagaaaggccaaaagataa	MMKNNIVKIIMWILFWFYLIPYYLIKKLVFKKNKHQVFWANCVTIALFVLLSLAVSPSSTTTTSSNEDALAKSSRVVHKTVTKKVGTKELNKEKARAKVLKQEQKNKQAEYDKLKQQLDDYQEKEEQQKQEAEQARKKAEAAAKKEAKARQKEAEEQQRATQRQEANTSSSSNSSDSSNQGDLYTGNQGTIVGNSNSKIYHVPGQAGYHMNSANAVYFNSEQDAINAGYRKAKR
NODE_12_length_47795_cov_78.4314_ID_5917	fig|257314.20.peg.129	peg	NODE_12_length_47795_cov_78.4314_ID_5917_40754_41605	40754	41605	+	DNA-entry nuclease (Competence-specific nuclease) (EC 3.1.30.-)		FIG00013609	idu(1);Gram_Positive_Competence	atgaaacataagaaaattaccgaatttttaacagttacccttttgttttctctcggacttagtcaaacatatactgttcaagctagttcatctaacgatactaaagtcgttaaaaaatataagtatgactatactgatcaaaagaaagcaaaaaatttaaacaagcagaacaaaaaaattgagaagaaaattagctctttagataaaaagatagctgatcttcaaaagcaattaaaaaactacactaatccaaatgcagttgaatctttaagtaaacaaaaattagctagtcttgattatacggggaaaactgttgttaacgtgaacaataataatccagatttttcaaaagaagatttagatacaagtcgtggtgcctggcaaaaatatggcgatcttgactcacaaaatcgtgtaactgcagcaaatgcacttttaaatagttccttaatgccaaaaacaaaacgggagccactgcatgtcaatccaactggctggcataacaagaaaataaatgaccattggctctataatcgttctcatttaattggttatcaactcacaggtcaaaataataattggaaaaacctgatgactgggactaggcatttaaatgatccagatatgctaatgtatgagaatgaagtggctacttatttaaaggcctctccatcaaattatgttcgttatcgcgttacgcccatttttagaaataatgagttattagctcgtggtgtcgaaatggaaggtcagtcaattaattcaaatgacgttcatttccatgtttatatatttaatgttcaagatggcgtaaacttaaattactcaaatggaaccagtaaagcttcttaa	MKHKKITEFLTVTLLFSLGLSQTYTVQASSSNDTKVVKKYKYDYTDQKKAKNLNKQNKKIEKKISSLDKKIADLQKQLKNYTNPNAVESLSKQKLASLDYTGKTVVNVNNNNPDFSKEDLDTSRGAWQKYGDLDSQNRVTAANALLNSSLMPKTKREPLHVNPTGWHNKKINDHWLYNRSHLIGYQLTGQNNNWKNLMTGTRHLNDPDMLMYENEVATYLKASPSNYVRYRVTPIFRNNELLARGVEMEGQSINSNDVHFHVYIFNVQDGVNLNYSNGTSKAS
NODE_12_length_47795_cov_78.4314_ID_5917	fig|257314.20.peg.130	peg	NODE_12_length_47795_cov_78.4314_ID_5917_41907_42224	41907	42224	+	contains transcriptional regulator helix-turn-helix domain		FIG00743516	ff	atgactcaagaagaccttgcggaattcagtagtctatcagtgaatttcatctctaagattgaaagaacaggtaatcaaaatatcagtattcaaaaattagatgcgattgcaaaggcactacaaacatccgtaattactttaattgatgaatcatccaaaactcctgaaccacaggcatttgcaagtaagttaagcaatgaccgtgtttttcttgacaagcttacaaatgacatgaaaaaacttcctgttgaacaggaagaagctttagctaaaagttttattactataattaatacttttgctaaagaagataaataa	MTQEDLAEFSSLSVNFISKIERTGNQNISIQKLDAIAKALQTSVITLIDESSKTPEPQAFASKLSNDRVFLDKLTNDMKKLPVEQEEALAKSFITIINTFAKEDK
NODE_12_length_47795_cov_78.4314_ID_5917	fig|257314.20.peg.131	peg	NODE_12_length_47795_cov_78.4314_ID_5917_43254_42274	43254	42274	-	Choloylglycine hydrolase (EC 3.5.1.24)		FIG00009563	idu(2);Bile_hydrolysis	atgtgtacctcaattgtttatagttcaaataatcatcattattttggccgaaatctagacttggaaatttcttttggtgaacatcctgtaattacaccaagaaattatgagtttcaatatcgtaaattaccaagtaaaaaggcaaaatatgccatggttgggatggcgattgtagaaaataattatccactatattttgatgcagcaaatgaagaagggctaggaattgctggtcttaattttgatggtccgtgtcattattttccagaaaatgcggagaaaaataatgttacaccatttgaattaattccttatttgctaagtcagtatactacggttgctgaagtaaaagacgcattgaaagatgttagcttagtaaatataaacttttcagaaaaactaccgctttctccacttcactggttaatggctgataggactggtgagtcgatcgttgtagaatcgactttaagtggattacacgtttatgataatccagttcatgttttaaccaataatcccgaatttccaggccagttacgtaacttagctaattatagtaatatagcacctgcacagcctaaaaatactcttgttccaggtgttgaccttaatttatatagtcgcgggttagggactcattttttgccaggaggaatggattcagccagtcgttttgtgaaagtagcttttgttcgggcacattcccctcaaggaaataatgaattaagtagtgtaacaaattatttccatattttacattcagttgaacagccaaagggaacagatgaagtcggaccaaattcttatgagtacacaatttactctgatggaactaacttggagacaggcacgttttattataccaattatgaaaataatcaaattaacgccattgaattaaataaagaaaacttaaattgtgatgagttaatagattacaagttgattgaaaagcaaacaattaattatcaaaattag	MCTSIVYSSNNHHYFGRNLDLEISFGEHPVITPRNYEFQYRKLPSKKAKYAMVGMAIVENNYPLYFDAANEEGLGIAGLNFDGPCHYFPENAEKNNVTPFELIPYLLSQYTTVAEVKDALKDVSLVNINFSEKLPLSPLHWLMADRTGESIVVESTLSGLHVYDNPVHVLTNNPEFPGQLRNLANYSNIAPAQPKNTLVPGVDLNLYSRGLGTHFLPGGMDSASRFVKVAFVRAHSPQGNNELSSVTNYFHILHSVEQPKGTDEVGPNSYEYTIYSDGTNLETGTFYYTNYENNQINAIELNKENLNCDELIDYKLIEKQTINYQN
NODE_12_length_47795_cov_78.4314_ID_5917	fig|257314.20.peg.132	peg	NODE_12_length_47795_cov_78.4314_ID_5917_44972_43350	44972	43350	-	ABC transporter, ATP-binding protein		FIG00744535	ff	ttgattactgtctcagatttaagtttaaatttatctggtcgtactttatacgaagatgttaacttaaaattcactcccggtaattgttatggagtaattggtgctaacggtgccggtaagtcaacttttttgaaacttttggaaggtaagattgaacctactacaggtaatatttctattgatgctaatgaaagaatgtctagcttgaatcaagaccactttgctttcgaagaatttactgttttagatacagtaattcaggggcataaagaactttatcaagtaatgaaagataaagatgagctttattctaaggctgattttagcgatgaagatggagttaaggctgcagaattagaatctaaatttgctgaacttgacggttggaacgccgaagcagacgcatctaagcttttgcagtctttaggtataccagaagagttgcatcaaagtaagatgagtgaattaccagaagcggaaaaagttaaagtattattagcacaagccttatttggtaatcctgatattcttttacttgatgagcccactaacggtttagatgttcatactgtaaactggcttgaagactttttagccgattatccaaatattgttattgtagtttcccacgaccgtcacttcttaaatcaggtatgtacacaaatgtgtgatgttgattatggcaaaattcaattatacatgggtaattacgatttctggtatgaatcaagtaagcttgcaagtgaattagcagctaaccaaaatgctaaaaaagaagaaaaaataaaggaactacaagaatttattgctcgtttctcagcaaatgcgtctaaatcaaaacaagccacttcaagaaagaaacaattagaaaaaattacccttgatgatattagaccatcttctcgtaaatatccttatgtaaaattcaaaatgcaccgtgacctaggaaacgatttactaaaagtagaagatgtatcttatagtgttgatggtgaaaagattttggaccatgtttcatttatagtgcgtcctggtgataaagttgcatttttatcacgcaatactttagcaaccactgctttaatggacattattgctggtaaagttaagccagagagtggtactgtgacttggggtcaaactactgcttataactatatgtcacgtgatttaaatgctaactttaataatgatgaattaacgattttagattggcttcgtcaatatgctactaaagaacaagatgataatacttttttacgtggctttttaggtcgaatgctcttttctggtgaagagatcgacaagaagattaaggtgctttctgggggagaaaaggttcgctgtcagctttcaagaatgatgcttgaaccagctaatgttttggtaatggatgatcctactaaccatttggacttagaatctattacttctcttaacgatgctttgaaagattaccaaggctcaatcttatttacatctcacgatcatgaatttattcaaactatcgcagatcatattattgaggtcggccctaaaggaattgttagtcgtgcagatactagctatgatgaatttttagataacccaactattcaagatcgcgttcgaaaaatatactaa	MITVSDLSLNLSGRTLYEDVNLKFTPGNCYGVIGANGAGKSTFLKLLEGKIEPTTGNISIDANERMSSLNQDHFAFEEFTVLDTVIQGHKELYQVMKDKDELYSKADFSDEDGVKAAELESKFAELDGWNAEADASKLLQSLGIPEELHQSKMSELPEAEKVKVLLAQALFGNPDILLLDEPTNGLDVHTVNWLEDFLADYPNIVIVVSHDRHFLNQVCTQMCDVDYGKIQLYMGNYDFWYESSKLASELAANQNAKKEEKIKELQEFIARFSANASKSKQATSRKKQLEKITLDDIRPSSRKYPYVKFKMHRDLGNDLLKVEDVSYSVDGEKILDHVSFIVRPGDKVAFLSRNTLATTALMDIIAGKVKPESGTVTWGQTTAYNYMSRDLNANFNNDELTILDWLRQYATKEQDDNTFLRGFLGRMLFSGEEIDKKIKVLSGGEKVRCQLSRMMLEPANVLVMDDPTNHLDLESITSLNDALKDYQGSILFTSHDHEFIQTIADHIIEVGPKGIVSRADTSYDEFLDNPTIQDRVRKIY
NODE_12_length_47795_cov_78.4314_ID_5917	fig|257314.20.peg.133	peg	NODE_12_length_47795_cov_78.4314_ID_5917_45321_45040	45321	45040	-	FIG00748472: hypothetical protein		FIG00748471	ff	ttgaaaaagaaaattagatcttttgataataaaactgtattaatgattggacaaattggctcagttttatctgttctaatgtatatttcttatattccacaaattatgaataatttgcaaggaaattacggcaatcctattcagccattagtcgcagcaattaactgccttatttgggttctgtatgctctcttaagagagaaaaaggattggccgttgtttgtagctaactttccggggattttatttggattagctacattcattaccagtttgcattaa	MKKKIRSFDNKTVLMIGQIGSVLSVLMYISYIPQIMNNLQGNYGNPIQPLVAAINCLIWVLYALLREKKDWPLFVANFPGILFGLATFITSLH
NODE_12_length_47795_cov_78.4314_ID_5917	fig|257314.20.peg.134	peg	NODE_12_length_47795_cov_78.4314_ID_5917_46721_45435	46721	45435	-	Enolase (EC 4.2.1.11)		FIG00000118	idu(2);Serine-glyoxylate_cycle idu(2);Entner-Doudoroff_Pathway idu(2);Glycolysis_and_Gluconeogenesis,_including_Archaeal_enzymes idu(2);Glycolysis_and_Gluconeogenesis	atgctcaaatcagttattgagaatgtacatgcacttgaaatctttgattcacgtggtaacccaactgttgaagttttcgttactctttcaaacggtgttgtaggtaaggctgaagttccatctggtgcttcaactggtgaaaacgaagctgttgaattacgtgatggtggttcacgtcttggtggtaaaggtgttatgaacgctgttaacaacgttaacactgaaatcaacgacgctttaaagggattagatccacacgatcaaccaaacattgacgcaactatgattgctttagatggtactccaaacaagggtcgtcttggtgctaacgctatcttaggtgtatctatggctactgctgctgcagctgctaaggataaccaccaaccattataccgttaccttggcggtactgaccttgaaatgcctcaaactttccacaacgttattaacggtggtgaacacgcagacaacggtatcgatattcaagaattcatgattaccccagttgctaagacttcattccgtgatggttttgaaaagatcgttaacgtataccacactttgaagaaagttcttgaagatatgggttacgaaactggcttaggtgacgaaggtggtttcgctcctaacatgaagaactcagaagaagctttgaaggcattacatgaatcaatcatcaaggctggttacaagccaggtgaagatattgctattgcatgtgactgtgctgcttcatacttctacaacaaagaagacggcaagtaccaccttgaaggtaaagttcttactgacgaagaattggcagactactacgacaagttacttgacgaattcccagaattaatttctatggaagacccatacgatgaaaacgatgttgaaggtatggttaagtttactcaaagtcacaaggaccgtatccaaatcgttcttgacgacttcatttgtactaaccctaagcttttgaacaaggctattcacgaaggtgctggtaacgcttcattaatcaagttgaaccaaatcggtactgttactgaaactcttgaaactattcgtctttcacgtaagaatggttacaacactatgatttctcaccgttcaggtgaaactggtgatactttcatcgctgacttcgcagttgctgttaacggtggtcaattgaagactggtgctccagctcgttcagaacgtgttgaaaagtacaaccgtttacttgaaatcgaagaagaacttggtaagggtgaacgtttagcattcttcccagacaacgttgacttagattaa	MLKSVIENVHALEIFDSRGNPTVEVFVTLSNGVVGKAEVPSGASTGENEAVELRDGGSRLGGKGVMNAVNNVNTEINDALKGLDPHDQPNIDATMIALDGTPNKGRLGANAILGVSMATAAAAAKDNHQPLYRYLGGTDLEMPQTFHNVINGGEHADNGIDIQEFMITPVAKTSFRDGFEKIVNVYHTLKKVLEDMGYETGLGDEGGFAPNMKNSEEALKALHESIIKAGYKPGEDIAIACDCAASYFYNKEDGKYHLEGKVLTDEELADYYDKLLDEFPELISMEDPYDENDVEGMVKFTQSHKDRIQIVLDDFICTNPKLLNKAIHEGAGNASLIKLNQIGTVTETLETIRLSRKNGYNTMISHRSGETGDTFIADFAVAVNGGQLKTGAPARSERVEKYNRLLEIEEELGKGERLAFFPDNVDLD
NODE_12_length_47795_cov_78.4314_ID_5917	fig|257314.20.peg.135	peg	NODE_12_length_47795_cov_78.4314_ID_5917_47482_46898	47482	46898	-	Phosphatase		FIG00746665	ff	gtgaaattgcattgtttaattcaattgctgatttcggcattgattcttttaggattaatatttaacattagaaattctcgtctatttaatttttatgatcatttattgcaccataaacttgttaaaaatagagacggtaaaatttggaaaattattacagtcttaaatgagcctaaggtaattgttgtttgggactttttgttagcaggacttttagttttgtttcatcacccttggcttgctctttggtctttaggtactttggcagtaactgatgcagttggaatctttttgaagcattcagttaaaagaaaaagacccttgtcaatgagaacctatcgagatggctatagctttcctagtggacatgtcttaagcgcaactattatgtcattaatgttatggcaaatctttgggcacattatgggaatctggctcttaattactttgacaatcgcatggggactggtagtagtgtcacgtttaaatatgcgtgcacactatccatctgatgttttaggagcaacaactttagccctattttgttttacaattgcacagcaacttttaggattggccttttaa	MKLHCLIQLLISALILLGLIFNIRNSRLFNFYDHLLHHKLVKNRDGKIWKIITVLNEPKVIVVWDFLLAGLLVLFHHPWLALWSLGTLAVTDAVGIFLKHSVKRKRPLSMRTYRDGYSFPSGHVLSATIMSLMLWQIFGHIMGIWLLITLTIAWGLVVVSRLNMRAHYPSDVLGATTLALFCFTIAQQLLGLAF
NODE_13_length_45986_cov_146.992_ID_5919	fig|257314.20.peg.136	peg	NODE_13_length_45986_cov_146.992_ID_5919_1177_386	1177	386	-	Beta-lactamase class C and other penicillin binding proteins			idu(2);Beta-lactamase	atgaaacaagttgagcagaaaaagcttaaacttaatgacaaattatcgaaattctatcctcaagtatcccatgctaatcaaattacgattgggcagcttctaactatggaagccggattacaaggaaaagatgaatcgagctatggaacgccagtctttaaaaataatcaagctggaattaaatatgatattaagcataatatagttttcgataagaaacagtacaatcaacgcttttactcgtcaattaactatattttattatctggtgttttagaaaaagtaacccataaatcttatgaaagtttggtgaaagatacctatattaaaaaattagggctttccgaaacagaattttattgggacattcctaagaataggcatattaaggttgcagtaccgtacactaaaaactctcagggatatttagtaccacatagtgtttccgtagatagagtacgtggagatttgggcgctggaagcctagtaatgtcaaatagtgacttatatcgagctacaagtgcgattttaaatggagaaatcataaaaccttcatcaatacaaacggtttatgctccagctgatcctgctaaatataatgctggtttttataatttccctgattttcattcctcaaatggttcaggcgatggatatacaacttactaccgcatatcaaatgacacgcgcgatgtattagtagttcagtctaattatccagttaaggactattttaaggtgagagagatatgtaacgatctcatggaaaatttaataaaatcgccttcatag	MKQVEQKKLKLNDKLSKFYPQVSHANQITIGQLLTMEAGLQGKDESSYGTPVFKNNQAGIKYDIKHNIVFDKKQYNQRFYSSINYILLSGVLEKVTHKSYESLVKDTYIKKLGLSETEFYWDIPKNRHIKVAVPYTKNSQGYLVPHSVSVDRVRGDLGAGSLVMSNSDLYRATSAILNGEIIKPSSIQTVYAPADPAKYNAGFYNFPDFHSSNGSGDGYTTYYRISNDTRDVLVVQSNYPVKDYFKVREICNDLMENLIKSPS
NODE_13_length_45986_cov_146.992_ID_5919	fig|257314.20.peg.137	peg	NODE_13_length_45986_cov_146.992_ID_5919_2640_1339	2640	1339	-	Poly(glycerophosphate chain) D-alanine transfer protein DltD		FIG00001546	isu;D-Alanyl_Lipoteichoic_Acid_Biosynthesis isu;Teichoic_and_lipoteichoic_acids_biosynthesis	atgagtaataaacgtaaactgtggcagattttcggcccagttctctgtgctttcattttgctaataattttatttttaattccatggcaaaatggtgaaaagtcagataatgctctctttaaagcttcagtttcacaatctcaaactgtctttaaaggtcaatcgattaagcaagctgcttttgagaaaaactatgttccattttatggttctagtgaattatcaagaatggatgccttgcacccaagtgtcttagcttataaatataaaagaaattatcgacctttcttactaggaggaccgggaagtcaatccttaactcactttttcactatgcaggaaacagtaaatcagctttctaataaaaaagcagtttttattatttctccacagtggtttactaagcaaggtcaaaatccagcagcttttgggatgtatttttctcaacttcaagcagttgattggattttgactgctaaggacagtgtagctactcgttatgctgctcgacgcttattagatatgccagctggaactgctagtgagacaacaaagtatgcattaatgactttagcttcaggacaaaaattgtctaagtatcaaactttgtatttgaaagctagacgtcgaatgttagctaatgaagataatttcttctcatctattgggatgactaataacattcctaagattcaaaaagaagcaggtaaactgccaggtacttatgcctatgacaacttacgtcaatttgctaatgaacagggacaacagggaacaacaaataataagtttggtatttctaatggtttctttgacaaaaagttaaacaataagcacttaaagcacctaaagaattctcaaagagattttgattatactcagtcaccagaatatgcagactttgaattggtattaaatgaacttgcgcatgaacatgttaatgtcttgttcattattccaccagttaatgaaaagtgggctaagtacactggtttatctcagacaatgtatcaagaatgcgttgctaagattaccaagcagcttacatctcaaggtttcaataatatagctaacttatcaaaagacggtggaaagaaattcttcatggaagatactatccaccttggttggaatggatggttaaaggtggatcaatatgtgaaaccatttatggaagaaaagaatcatccagtcaactataagctaaatagttactactttactaaggcatggggcaataaaactaatgtaaagatgcctaatgttaaaagtaaggcggcagtagacataaaaaaaaactaa	MSNKRKLWQIFGPVLCAFILLIILFLIPWQNGEKSDNALFKASVSQSQTVFKGQSIKQAAFEKNYVPFYGSSELSRMDALHPSVLAYKYKRNYRPFLLGGPGSQSLTHFFTMQETVNQLSNKKAVFIISPQWFTKQGQNPAAFGMYFSQLQAVDWILTAKDSVATRYAARRLLDMPAGTASETTKYALMTLASGQKLSKYQTLYLKARRRMLANEDNFFSSIGMTNNIPKIQKEAGKLPGTYAYDNLRQFANEQGQQGTTNNKFGISNGFFDKKLNNKHLKHLKNSQRDFDYTQSPEYADFELVLNELAHEHVNVLFIIPPVNEKWAKYTGLSQTMYQECVAKITKQLTSQGFNNIANLSKDGGKKFFMEDTIHLGWNGWLKVDQYVKPFMEEKNHPVNYKLNSYYFTKAWGNKTNVKMPNVKSKAAVDIKKN
NODE_13_length_45986_cov_146.992_ID_5919	fig|257314.20.peg.138	peg	NODE_13_length_45986_cov_146.992_ID_5919_2872_2633	2872	2633	-	D-alanine--poly(phosphoribitol) ligase subunit 2 (EC 6.1.1.13)		FIG00061715	icw(3);D-Alanyl_Lipoteichoic_Acid_Biosynthesis icw(1);Teichoic_and_lipoteichoic_acids_biosynthesis	atggatacaaagcaagctgttttagatattttaaatgaattaactggtgaagatttaagtgaccaaatggatgaaaacatttttgaaaatggtttgttagattccatggcaactgttcaaatgttacttgaattacaagacaagtgtgatgtaactgcaccagtatcagaatttcaccgtgaagattgggatactccaaacaaaatcattgcaaaggtagaaagcttaagaaatgagtaa	MDTKQAVLDILNELTGEDLSDQMDENIFENGLLDSMATVQMLLELQDKCDVTAPVSEFHREDWDTPNKIIAKVESLRNE
NODE_13_length_45986_cov_146.992_ID_5919	fig|257314.20.peg.139	peg	NODE_13_length_45986_cov_146.992_ID_5919_4125_2902	4125	2902	-	D-alanyl transfer protein DltB		FIG00001531	icw(1);D-Alanyl_Lipoteichoic_Acid_Biosynthesis icw(2);Teichoic_and_lipoteichoic_acids_biosynthesis	gtgatcaatattcaaccctatagtaatccgcgttactttgttattctttttattgcgcttttgccattaattattggtttatatcatggacggcgctttaaaacatacgaagctttcgtttccttactattcttgtttttaatgtttaatggtaaagactggctacagggagttcaattaattggatacatcattttccaatttatagttacttttgcttatcaaaaatatgttaattctggaaggaataaaacctctgtcttttgtttagcagttatcctagcaattttgccactagcggcagtaaagattgcaccattagtaccaaataaaactgctgatttgattggatttttcggaatttcatatttaactttcaaaacagtacaagttattatggaacttcgtgataaaacaattaagaaagttgatccaattacttatgcaaggtttttacttttcttcccaactatttcatcaggtcctattgaccgctatcgaagatttaaagaagattacgataaagcccctgaaagagataagtatattgaaaatttaaagtttggtacaagatatatttttcaaggattcttatataaatttattattggatatgtatttggtaccttatggcttcctcaattagctaaagatgcaattttttatgggcaagctaatgggggattacgcttatcttgggctctgcttggttatatgtactgctacagtatgtatttattctttgactttgcaggatactccttgtttgcggtaggtacgtcatattttatgggaattagaactcctatgaactttaataaaccatttatttctcaaaatattaaagatttctggaatagatggcacatgactctatccttctggttccgtgattttatctttatgcgttttacattctttgcaatgaagcataaattggtgaaaaatagaatcagattgtcgcaattagcatattttgtagatttcttaattatgggtttctggcacggcttaacgtggtactatatcgtatatggtatttaccatgctttggcaattatcattaatgatatttggttaagatttaagcgtaagcaccgcaagcaaatcccacataataaatttacaaagtggtttgcgattttcttaacatttaatgttgtttgtttcagtttcctaattttctcaggtttcttgagtacattatggtttggctggaagtag	MINIQPYSNPRYFVILFIALLPLIIGLYHGRRFKTYEAFVSLLFLFLMFNGKDWLQGVQLIGYIIFQFIVTFAYQKYVNSGRNKTSVFCLAVILAILPLAAVKIAPLVPNKTADLIGFFGISYLTFKTVQVIMELRDKTIKKVDPITYARFLLFFPTISSGPIDRYRRFKEDYDKAPERDKYIENLKFGTRYIFQGFLYKFIIGYVFGTLWLPQLAKDAIFYGQANGGLRLSWALLGYMYCYSMYLFFDFAGYSLFAVGTSYFMGIRTPMNFNKPFISQNIKDFWNRWHMTLSFWFRDFIFMRFTFFAMKHKLVKNRIRLSQLAYFVDFLIMGFWHGLTWYYIVYGIYHALAIIINDIWLRFKRKHRKQIPHNKFTKWFAIFLTFNVVCFSFLIFSGFLSTLWFGWK
NODE_13_length_45986_cov_146.992_ID_5919	fig|257314.20.peg.140	peg	NODE_13_length_45986_cov_146.992_ID_5919_5630_4122	5630	4122	-	D-alanine--poly(phosphoribitol) ligase subunit 1 (EC 6.1.1.13)		FIG00001579	icw(2);D-Alanyl_Lipoteichoic_Acid_Biosynthesis icw(3);Teichoic_and_lipoteichoic_acids_biosynthesis	atgattaaagatgtaatcaagacaatcgatcaaattgctactgaagatccacaacggatcgcttatgattatcttggcgaaactaatacttatggagatctaaaggctagatcagatgcatatgcagctaagatcaacgaactagatcttcctgaaaaagctccagtaatgatttggggtggtcaaaactttgaaatgattgctagttttattggtgctgttaaagcaggacatgcttacattccgattgctagttattctaatagcgaacgtttattgatgattcaagaagtttctgaagctcctttggtaattgcaattgataaacttcctattgaaatggataatatcaaagttttaactcctgaagaagtttctgataatcatccagaaattgatcaaagtaagtttgtaagtggggatgacaatttttacattatctttacctcagggacaacaggtaagcctaagggtgtacaaattagtcatgataatctgcttagttttgtaaattgggagttaaatgacttttcacttccagaacatcctagcttcttagctcaagcaccatattcttttgacttatctgtaatgagtttatatcctgctttaactgccggtggtaagttagtagttttacctcatgatgtaactgaaaatatcgggcagcttttcaaaactttacctcaattaaaattcaatgtttgggtttcaactccatcatttgtagaaatgagtttcttagatcctacttttgatgctaagcatcatcctgaattaactcacttcttattctgtggtgaagaattaagtcataagacagctaaaatgcttaagatgaaattcccagatagccatatctttaatacctatggccctactgaaacaactgttgctgttactcaggtagaaattactgatgaaattttaaataagtatgatcgattgccaattggtgtttctaaagatgacacaaagatttcaattgatacttccaagggtgaagaagataaccaaggcgaagttgttattgaaggtccaagtgtctctaagggatacttaaataatccagaaaagactgaggctgctttctttaaagaaagtgaacatggaagttatcgtactggtgacttaggatttttagatggcgacatgcttttctaccgtggaagaattgattttcaggttaagtttaatggttatcgaattgaacttgaagaaattaacttctatcttgctaagaatccattagtgcgttatggcgttgttgctccaaaatacaataaggatcataaagttcaacaactagttgctgtagtagaattagcagacggtgtacgtgagaagtatactgatgctgaactaactaagaaattacgcgaatcattaagtcaagatattatgccatatatgcttcctcaacgctttatctaccgtgatgaaatgccaatctctcaaaacggtaaagtagatattaaacaagtaattaaggaggtaaataacgcgtga	MIKDVIKTIDQIATEDPQRIAYDYLGETNTYGDLKARSDAYAAKINELDLPEKAPVMIWGGQNFEMIASFIGAVKAGHAYIPIASYSNSERLLMIQEVSEAPLVIAIDKLPIEMDNIKVLTPEEVSDNHPEIDQSKFVSGDDNFYIIFTSGTTGKPKGVQISHDNLLSFVNWELNDFSLPEHPSFLAQAPYSFDLSVMSLYPALTAGGKLVVLPHDVTENIGQLFKTLPQLKFNVWVSTPSFVEMSFLDPTFDAKHHPELTHFLFCGEELSHKTAKMLKMKFPDSHIFNTYGPTETTVAVTQVEITDEILNKYDRLPIGVSKDDTKISIDTSKGEEDNQGEVVIEGPSVSKGYLNNPEKTEAAFFKESEHGSYRTGDLGFLDGDMLFYRGRIDFQVKFNGYRIELEEINFYLAKNPLVRYGVVAPKYNKDHKVQQLVAVVELADGVREKYTDAELTKKLRESLSQDIMPYMLPQRFIYRDEMPISQNGKVDIKQVIKEVNNA
NODE_13_length_45986_cov_146.992_ID_5919	fig|257314.20.peg.141	peg	NODE_13_length_45986_cov_146.992_ID_5919_5809_5651	5809	5651	-	FIG00743858: hypothetical protein		FIG00743857	ff	atggcagaagataaagataaacaaagcaatacaaagaaaaaagaggtaggcttgtttattgctaaaactctcttttactttgcagtgcttgtagtgctagtttacttgtactcatatagtggcattggggctgcaaaatttatttataaagatttctag	MAEDKDKQSNTKKKEVGLFIAKTLFYFAVLVVLVYLYSYSGIGAAKFIYKDF
NODE_13_length_45986_cov_146.992_ID_5919	fig|257314.20.peg.142	peg	NODE_13_length_45986_cov_146.992_ID_5919_6234_5944	6234	5944	-	FIG00744572: hypothetical protein		FIG00744571	ff	atgattaagaaaatatctttttgggtacgattagcaggttggagtggtttgatatccggtagtagtgtgttggtcttgtatcaatatacacacaatattatgttcttaataaatttaattacaattatcttattttcagcatatgctcttgctactgctaatgataaaaggtggacaaatactgattggcttttacgagttattttaatagtgttggtatttgtttcaattctaccgacaattttcttagggataggttattttatcgaaagaaaacgtaaccaacattag	MIKKISFWVRLAGWSGLISGSSVLVLYQYTHNIMFLINLITIILFSAYALATANDKRWTNTDWLLRVILIVLVFVSILPTIFLGIGYFIERKRNQH
NODE_13_length_45986_cov_146.992_ID_5919	fig|257314.20.peg.143	peg	NODE_13_length_45986_cov_146.992_ID_5919_7388_6237	7388	6237	-	FIG00742425: hypothetical protein		FIG00742424	ff	atgaagaaatttttaaagattttatttaagttggttttgattctcggaattgctgcaggagcggcatacggaggatattatggttatcaacaataccaaaaacgggagcaggcaaaagctacttttacttctagacctgatgtagaaaaagcaaaagatggaacaagtattagtcctggtcatcataatttggcttatttcaaacgacaattaaatgaaaaatatcctgatgtttatagtgcagcttatgaaacgccacgtgcaagtaaaattggcagtagtgtagtaataccaggccaagttgtaacgccaagttatgattttaataaaaagaagattactgatgcagattcaatgactccgcaaggcctaactgtagcgggaaaatatttattaatttcggcttacgattcaactcataatcatcgctcggtcatttattgtttagataaaaaaacgggaaaatatttaaagactattcaagttccgggagcacctcatttaggaggggttgcttatgatccaattgctaaaaatatttgggtaacgggtagtcaagatgattcatcggcactaatgtctttttcgttaaagaaattggaaaagtatagttataataagaaaaagcaacctattaaatatgataatgtaatttctttaccaacaattgaaagagcatcttgtgtaacttattatgataatcaattatttgttggcttttttaatactgatggacaagggcaaattgctagctatcctattgctcgttcgggaaattttaaaggaacaattactagtgatcaaatcaaagcagtaacaggccaagtatcttgggccttaggttcaggaagtgcttcaatggaccgacagattcaaggaattgcattttatcagaattggattattttaagtcaatcctatggaagcaaagattctaagttgtattttttcccaatttcagctttgaataacttagatgaaggaaatgcggaaaaagttgttattatgccgccatatctagaacaaatttatgttcaaaatgggcagctactgatgttatttgaatcaggatcaaaagcatatgcgcgtgatcaaataatgattgttgaccgaattctatcggcgaatataaatgccttattagggggttaa	MKKFLKILFKLVLILGIAAGAAYGGYYGYQQYQKREQAKATFTSRPDVEKAKDGTSISPGHHNLAYFKRQLNEKYPDVYSAAYETPRASKIGSSVVIPGQVVTPSYDFNKKKITDADSMTPQGLTVAGKYLLISAYDSTHNHRSVIYCLDKKTGKYLKTIQVPGAPHLGGVAYDPIAKNIWVTGSQDDSSALMSFSLKKLEKYSYNKKKQPIKYDNVISLPTIERASCVTYYDNQLFVGFFNTDGQGQIASYPIARSGNFKGTITSDQIKAVTGQVSWALGSGSASMDRQIQGIAFYQNWIILSQSYGSKDSKLYFFPISALNNLDEGNAEKVVIMPPYLEQIYVQNGQLLMLFESGSKAYARDQIMIVDRILSANINALLGG
NODE_13_length_45986_cov_146.992_ID_5919	fig|257314.20.peg.144	peg	NODE_13_length_45986_cov_146.992_ID_5919_8055_7744	8055	7744	-	FIG00744871: hypothetical protein		FIG00744869	ff	atgagtatccaagaatatatcagcttacttgaagcatttaaactaagtttagctgataataagtcacctgagaaaattcaagttattgagcaaataaacaaaacaattactaatttaaaaacaggaaaatatcatgcagttgctttgacttccgaactatttaatgttgttagtctagttgaaaattcgatggcactaaatgaatttaagttaaatgattttcaaagcaagatctggaatcaattaagaaattcagtttatgctagatatactcaagataaaaatgcattagactttatccattggggataa	MSIQEYISLLEAFKLSLADNKSPEKIQVIEQINKTITNLKTGKYHAVALTSELFNVVSLVENSMALNEFKLNDFQSKIWNQLRNSVYARYTQDKNALDFIHWG
NODE_13_length_45986_cov_146.992_ID_5919	fig|257314.20.peg.145	peg	NODE_13_length_45986_cov_146.992_ID_5919_8404_8060	8404	8060	-	FIG00744871: hypothetical protein		FIG00744869	ff	atggaatcagaagttaaacaagcaattgtattacttaaaaacttagaatatcaactaaaacatgaaccatatggtgatttgaatacattcactaattttactgaactatatcaagtcattgatgaaacattatttgatttacaaaataaaaagtatgagggaataactttatctattcgagtcggaaaaacgatgagttatatcaatgatgctcttgcttttagaggattgcgtttttctaaaaaacaatctgaagcatggaatttatttttgcatccaacggataaaaatttgcaaaaaaacgaaataatatttaaattaattaatcaatttggtgtttggtaa	MESEVKQAIVLLKNLEYQLKHEPYGDLNTFTNFTELYQVIDETLFDLQNKKYEGITLSIRVGKTMSYINDALAFRGLRFSKKQSEAWNLFLHPTDKNLQKNEIIFKLINQFGVW
NODE_13_length_45986_cov_146.992_ID_5919	fig|257314.20.peg.146	peg	NODE_13_length_45986_cov_146.992_ID_5919_8693_8406	8693	8406	-	FIG00742510: hypothetical protein		FIG00742509	ff	atgaaaaagggtaaattattcttagcaacagcatttattcctgttatgacaggagctgccttatactttagtagtaatacggcttctgctgctactcctggctggtatgatcctatgccgtggggatctaatgtggaatgcagaaagggctactcgtatggaccagctacactaaaaaatggtaaatgtagagttaactggggcggtgtagtaagtagcactattaataatatggctaatagtgttgctacgggatttattagtggtggtagaggatggccaagatag	MKKGKLFLATAFIPVMTGAALYFSSNTASAATPGWYDPMPWGSNVECRKGYSYGPATLKNGKCRVNWGGVVSSTINNMANSVATGFISGGRGWPR
NODE_13_length_45986_cov_146.992_ID_5919	fig|257314.20.peg.147	peg	NODE_13_length_45986_cov_146.992_ID_5919_8979_9263	8979	9263	+	FIG00747049: hypothetical protein		FIG00747047	ff	atggtttctaaagatgaaattattacaataatgtctgagttagttaactcacttaataatacaaatcctcattcagaatttactaacttccttacagatagtctaaacacaattaaatctagcaatggtgttgctttcacaggtcaactgcaatatttttttaatcacgcccctgttgtaaagttttccgataatatcacatttacttcgcaagaagaaaaactatggaataaactcctctctctaaacgagctagaaaataatctttggggtgcaagtttataa	MVSKDEIITIMSELVNSLNNTNPHSEFTNFLTDSLNTIKSSNGVAFTGQLQYFFNHAPVVKFSDNITFTSQEEKLWNKLLSLNELENNLWGASL
NODE_13_length_45986_cov_146.992_ID_5919	fig|257314.20.peg.148	peg	NODE_13_length_45986_cov_146.992_ID_5919_9590_10084	9590	10084	+	CBS domain protein		FIG01301466	ff	atgttttcaccagtgattcagtctttgattgcagaaaaagcaggttcatttattattcctgcttctaggattgcatttgtggaagacgaaaacccactctaccatgcttttttagttcttactaaaatgaaatattcaaaaattccagttttggataaagagcaaaaagtagttggcttaatcagcttatcgatgattacagacacgatgctgacgcctgataatattgtgattgaacctctatcggacttaaaagttaaagatgtaatacagacaaaatttgaaacaattaactttgcccgcactaatcttgagacgcagctccatcttctagttgataatccttttattccagttgtaaatgacaataatatttttcagggattgctgactaggcgagaatggattaaggcctttaattatgtaactcattcaattgaggaaaaatacaacattactaagaaaactttacagaaagaaaacccaataacttaa	MFSPVIQSLIAEKAGSFIIPASRIAFVEDENPLYHAFLVLTKMKYSKIPVLDKEQKVVGLISLSMITDTMLTPDNIVIEPLSDLKVKDVIQTKFETINFARTNLETQLHLLVDNPFIPVVNDNNIFQGLLTRREWIKAFNYVTHSIEEKYNITKKTLQKENPIT
NODE_13_length_45986_cov_146.992_ID_5919	fig|257314.20.peg.149	peg	NODE_13_length_45986_cov_146.992_ID_5919_10155_12032	10155	12032	+	Lead, cadmium, zinc and mercury transporting ATPase (EC 3.6.3.3) (EC 3.6.3.5); Copper-translocating P-type ATPase (EC 3.6.3.4)		FIG00658111	idu(2);Copper_Transport_System idu(2);Copper_homeostasis	atgagaaatcaatggaaatttttcacaatccttgggattggtgttgttgcagcaatcttagacttcctatgtggagcacctaagattggtgggtggccaatttccggtatcttaattgatatcttcggaatttttatggctattaccatgcttcgagaaatgattgaaacccttgaatctggtcgttggggcgtagatatcttggcaatcatcgctgttgtttcaacaatgattgtcggcgattactgggctgcttggatgattttaatcatgttgactggtggtgaatcacttgaagattacgctacaagtcaagctgataaagaattacgctctttactaaaaaattctccaagaattgctgataagttagtcgacggtaaaattgtagaggttaaagttgatgagttaaaaattggcgatatcgttttaattaagcctggtagtcaggtgcctgtcgatggagaaattattaagggaaactctagttttgaccaatcttctttgacaggtgaatcagttcctgttgataaaaaagttggcgatgatttaatgtcaggatcaattaatggggatgcagctgtagaaatgaaagttactaaggctgctaaagattctgaatatcagtcaattgttgctttggttaaatcttctgaagctaaaccagctaaatttgttaaaatggctgatcgctacgctgtaccattcactattgtttctttaatcattggtattgctgctatgattacctcagctgtaactaatccagctcttggctggcaagcacactttttacgttttgctcaagttatggttgttgcctctccttgcccattgctaattgcggcaccagtagcaatggtttcaggaatgagctcaatgtcaagaagccacattattgttaaatctggtaccactcttgaaaagttatcccgtaccttaacttttgcttttgataaaactggaaccttaactgaaaatcaactagttattgatcaagttgttttaccagaaaatagttctatttcaaaagaagagttacaaagcttggcagctagcgttgaacaacaatcgagtcatgttattgctacttcattagttaaaagtaccaataaggatttaattaagccagttaccaacttaaaagaagctactgctaaaggagttagcggtgaagtagacggtaaattagttaaagttggtaagctttcttatgttgatccggatcaagaaaaaatcactgttcaatcaactgctgtctttgtttcaattgataataagttcgctggatatattactttccaagatcaaattagaaagaatacaccagaaacaattgctcgtttgcgtcgtcaaggtgtaaagcaaatcatgatgttaactggggaccgtagatctgtcgctgataaagttgccaaagaagctggaattaaagaaagcgaagttcatgcagacttacttccagctcaaaagattcaagccattagagatgttaaacctgacttaagaccggttgcaatggtgggtgacggtgttaatgatgcaccaagtttaatggctgctgatgttggtatcgctatgggtgctaaaggagcaactgcagctagtgaaagtgcggatgctgttattatggttaacgacatttctaaagttaatgatgctgttgctatctctaagcacacaatgaaagtagcacacgttgatattattacggctatttgtattgttatcttgattgaattaatcgccttcacaggtataattccagcattttggggagcaattttacaagaagtagttgatttaatcaccattttattagctcttcttgctaaaactaagccaactaatcctaaacaaacaggactagaaaaataa	MRNQWKFFTILGIGVVAAILDFLCGAPKIGGWPISGILIDIFGIFMAITMLREMIETLESGRWGVDILAIIAVVSTMIVGDYWAAWMILIMLTGGESLEDYATSQADKELRSLLKNSPRIADKLVDGKIVEVKVDELKIGDIVLIKPGSQVPVDGEIIKGNSSFDQSSLTGESVPVDKKVGDDLMSGSINGDAAVEMKVTKAAKDSEYQSIVALVKSSEAKPAKFVKMADRYAVPFTIVSLIIGIAAMITSAVTNPALGWQAHFLRFAQVMVVASPCPLLIAAPVAMVSGMSSMSRSHIIVKSGTTLEKLSRTLTFAFDKTGTLTENQLVIDQVVLPENSSISKEELQSLAASVEQQSSHVIATSLVKSTNKDLIKPVTNLKEATAKGVSGEVDGKLVKVGKLSYVDPDQEKITVQSTAVFVSIDNKFAGYITFQDQIRKNTPETIARLRRQGVKQIMMLTGDRRSVADKVAKEAGIKESEVHADLLPAQKIQAIRDVKPDLRPVAMVGDGVNDAPSLMAADVGIAMGAKGATAASESADAVIMVNDISKVNDAVAISKHTMKVAHVDIITAICIVILIELIAFTGIIPAFWGAILQEVVDLITILLALLAKTKPTNPKQTGLEK
NODE_13_length_45986_cov_146.992_ID_5919	fig|257314.20.peg.150	peg	NODE_13_length_45986_cov_146.992_ID_5919_12198_13358	12198	13358	+	Na(+)/H(+) antiporter				atgcactttttaggagaattaattttaattctgctggctacaacgttattaggacaattattttcacgtcttaatatgccagcagttattggacaattattatcaggaattttactcggaccggcaattctaggctgggttaagccaaatgaaattgtctccctcttttcagagtttggagtaattctattaatgtttttagctggtttagagagtgatttagacttattaaagaagtattttaaattaagttttactgtcgctggcatcggggttgttttacctgtatttttcacggggatagccagttacttatttgggatgcagttcctcgaagcactattcatcggaattgtttttgccgctactagtgtttcaatttccgttgtagttttacaagaagctaaccaaatccatactcgtgctggtactgctatcttaggagcagcagttgttgatgatatcttagcagttattgttttaagtttatttactacttttagtcatgaaggtggaaaaagtggtttaacgaataactttttcctcaatttacttattgaagtaatatactttgttgccgtttgggttgtcttcaaattcattgcaccacattttatgaaactagctgaaaaagtggaagtcgattatgcagtagttataggctccctagttctagccctcttaatggcctgggcagcagattttgtaggcttaagtgctgttgttggagcattctttggtggtttagcaattagacaaactccacaatataaggaagtccaatcttctgttagtgcaattggttactccatttttatccctgttttctttgtaaatattggactatccatgacatttgctagctttatcaaagatatctggttcattattgttatgactatcctagccgtattatcgaaattctgggctggtaaatattcaagtgaattatttggttttaccaagaatgaaggaaatattgtcggagcagggatggtatcacgtggtgaagtagcgctgattgtagcacaaattggaattactcatcacttattcccagaagacatttattcaagtttgattttggtaattattattaccacagttctttcaccatttattttgaactactatattaagcgtgaagtaaagaagaactaa	MHFLGELILILLATTLLGQLFSRLNMPAVIGQLLSGILLGPAILGWVKPNEIVSLFSEFGVILLMFLAGLESDLDLLKKYFKLSFTVAGIGVVLPVFFTGIASYLFGMQFLEALFIGIVFAATSVSISVVVLQEANQIHTRAGTAILGAAVVDDILAVIVLSLFTTFSHEGGKSGLTNNFFLNLLIEVIYFVAVWVVFKFIAPHFMKLAEKVEVDYAVVIGSLVLALLMAWAADFVGLSAVVGAFFGGLAIRQTPQYKEVQSSVSAIGYSIFIPVFFVNIGLSMTFASFIKDIWFIIVMTILAVLSKFWAGKYSSELFGFTKNEGNIVGAGMVSRGEVALIVAQIGITHHLFPEDIYSSLILVIIITTVLSPFILNYYIKREVKKN
NODE_13_length_45986_cov_146.992_ID_5919	fig|257314.20.peg.151	peg	NODE_13_length_45986_cov_146.992_ID_5919_14049_13396	14049	13396	-	FIG00743198: hypothetical protein		FIG00743197	ff	atgaattggaaaaaaatatttttaattataatcattactgccgtaattgtaggcggagggatagtaatgtttaataggacaaataaaaaaatagtaaattacgcttattcttttaataaatttaataaggtaagtgtagatattccaacaggagatataatttttaaaactagtagtaaatatagtgttagttattctggcttagaaaaaattgctcctgacgttaaagtaaagaacggaaatttaaagatttcattttctaaagttggtgttcatgtaaatgtgtttaatcttaagcagttaaattctaaaattataattgaaatgccaaaagaagagttgactgatttaaatattgagagtgcaaatggcaatgtcagtgctgattatttggcaactaagaatggagatattgatttagccaatggaaatatttctattaaagaattaaagacacgaaaaggagtcagttttgataccgctaagggaaacattgaggttaataaatgtaatgcaagtggatatgatttagatacttctttgggtaaaattacggttggtggcaaaaagcggggagattcttttgagaataacagtaacactgaaaatgtattagaagccaatacatctctaggaagtattaaagtaaattaa	MNWKKIFLIIIITAVIVGGGIVMFNRTNKKIVNYAYSFNKFNKVSVDIPTGDIIFKTSSKYSVSYSGLEKIAPDVKVKNGNLKISFSKVGVHVNVFNLKQLNSKIIIEMPKEELTDLNIESANGNVSADYLATKNGDIDLANGNISIKELKTRKGVSFDTAKGNIEVNKCNASGYDLDTSLGKITVGGKKRGDSFENNSNTENVLEANTSLGSIKVN
NODE_13_length_45986_cov_146.992_ID_5919	fig|257314.20.peg.152	peg	NODE_13_length_45986_cov_146.992_ID_5919_15617_14049	15617	14049	-	ABC transporter ATPase and permease components		FIG01418793	ff	atgctatttaggtattcaaataaattcaagtttatcttgatgattgtcttaggtttgattgccagttttcaaaatattattatggccaacattgttcaaactctgactaatattgctagcaataagagctgggataagattacacagtttttagtcgtgattgtaaccgccttaactgttacattagttgcgagtttatcatttaatcgcttaaaaacaactattattaaagaggtaaatatttatcttagaactcgtatttttggtggtatgttagaagaagacaaagataaaaataataatagcttaggatttctaactaatgattttaaattgctagaaactaatcgttttgatgcgcagattgaaattattatgcaaagtttttctttgatcttagctctaggatatgctctagctgttaattggttaattactcttttattcttatttggttcttttgttccgatgtttgtttccaatatttttcaaaaaccaattcaagaatcttctgaaaagtggactaaggcaaatagtagatatgttaatcaaacaaagaattttttggctggtgttgaaactctaaagctatatggtggtcaaaggcaagcagtattgaagaataagcaaactgtagcaagattagaacaagaattaagcagaatgaatttattgaatcttgatactaattcatggatcaactttattgcacatatcattacttttttgatgccattcttatttggaatatatttagttgtaaaaagacaaacaactttaggagcattgtttgctattgtgcaacttgccaattcttttgtaaatccaattttatacattttagatgatcgaaataagctagctactactaaaaaaatagttgagaatgtagatcactttttaaataatgaaaaagatcataaaggtagcaaaacagtacgtttgcaggatttgagtatagaaaatttaactttaaagagggatggaaagcagttagctactggggttaatatagagattaaatcaggagagaagattgcgattattggaccgtctggaaccggaaaatcaaccttgttacaatttttattatatggaaaatatggacaagcaaaagaaattaaactaaacggcaaaaagacaaatgcaggtaacttttcgggcttgttttcatatgcaagtcaagcaccagtgatttttgctgatagtttgttgtttaatctaactttaggagaaagtatttcctgggaaaaggtagagaaaatttgcaataagttagatttgaaaaatctcattaaagaaaaaggactcaattatcaattgggtgaagaagcagataaattgtcgggtggacagctagcgcggattgaattagcaagggcaattttgatggctcgtcctgttttattacttgacgagattaatgcttctcttgataaaaaaacgtctgagcttattcatcagtacttattaaattcaaacctaacttttattgaagtgattcatcattatgaaaaagatgatttaaatagatacgacaaaatattagatttagaggactatatttaa	MLFRYSNKFKFILMIVLGLIASFQNIIMANIVQTLTNIASNKSWDKITQFLVVIVTALTVTLVASLSFNRLKTTIIKEVNIYLRTRIFGGMLEEDKDKNNNSLGFLTNDFKLLETNRFDAQIEIIMQSFSLILALGYALAVNWLITLLFLFGSFVPMFVSNIFQKPIQESSEKWTKANSRYVNQTKNFLAGVETLKLYGGQRQAVLKNKQTVARLEQELSRMNLLNLDTNSWINFIAHIITFLMPFLFGIYLVVKRQTTLGALFAIVQLANSFVNPILYILDDRNKLATTKKIVENVDHFLNNEKDHKGSKTVRLQDLSIENLTLKRDGKQLATGVNIEIKSGEKIAIIGPSGTGKSTLLQFLLYGKYGQAKEIKLNGKKTNAGNFSGLFSYASQAPVIFADSLLFNLTLGESISWEKVEKICNKLDLKNLIKEKGLNYQLGEEADKLSGGQLARIELARAILMARPVLLLDEINASLDKKTSELIHQYLLNSNLTFIEVIHHYEKDDLNRYDKILDLEDYI
NODE_13_length_45986_cov_146.992_ID_5919	fig|257314.20.peg.153	peg	NODE_13_length_45986_cov_146.992_ID_5919_15722_16585	15722	16585	+	Transcriptional regulator, xre family		FIG00742231	ff	atgtacggtcatgaatttaaagaattacgtttagaacaaggtattacacaaaaagaagcttgcaaaggtatttgttccgaatcaaaattatctcgctgggaaaatgatcaaattgaagttgcgttcagtacagcaatgaggttattgaacaggattcacattactagtcatgaatttatgggatggtcaaaattttcacctcaacctgaaacagacaaagaagtaactgaggcctggcacaaagaagagattcctttgattaaacatgttgctaaaaagcagctcgataaataccaccaatcaaaaaatccttttgatcttttatcaaccgtagctttatttaaccagctggtaattttagaaaatcataattatcttcccgaagttgatcaaattaaattagctaatattttttcgaaggtggtaatttggtcagaatattatttagcacttttcgggagttcaatctttcttttaactcccaaacaagtatatggaatttctaaactagttttaaaagatgttagccgaattactgaagctaatacaacctatgacttagaggtaatgcttggtgttctgggggacgctactattaaattaattctaagtaatgatattaaacatgctacttcactaattaaagagatcaaaaaaattgagcttccgcattatatgatgtttttcactctaacatttaattatttagacaagattgcaaattatgttaccacgaaaaatgaacaacctattttaaatttgatcaatacgatggttcaaataggttgcccgattcaagcagaaatatatttagatgtatttaaacaagttaaaaacaatttggatagaaaaacgaggtcatga	MYGHEFKELRLEQGITQKEACKGICSESKLSRWENDQIEVAFSTAMRLLNRIHITSHEFMGWSKFSPQPETDKEVTEAWHKEEIPLIKHVAKKQLDKYHQSKNPFDLLSTVALFNQLVILENHNYLPEVDQIKLANIFSKVVIWSEYYLALFGSSIFLLTPKQVYGISKLVLKDVSRITEANTTYDLEVMLGVLGDATIKLILSNDIKHATSLIKEIKKIELPHYMMFFTLTFNYLDKIANYVTTKNEQPILNLINTMVQIGCPIQAEIYLDVFKQVKNNLDRKTRS
NODE_13_length_45986_cov_146.992_ID_5919	fig|257314.20.peg.154	peg	NODE_13_length_45986_cov_146.992_ID_5919_17504_16857	17504	16857	-	Pyrrolidone-carboxylate peptidase (EC 3.4.19.3)		FIG00008873	isu;Omega_peptidases_(EC_3.4.19.-)	atgaaaattttagtaacaggctttgatccatttggtggagataaaattaatcctgcaattgaagcggtaaagagattaccagctgaaattaatggagctgaaattattaaattggaaattccgactgtctttaataagtcagctgaagttgttaaaaaggcaattgaaaaagaaaagccagactatgttttaaatgttgggcaagctggtggtcgttttggattaactcctgaacgtgttgcaattaatattaatgatggccgtattcctgataatgaaggctatcagccactaggtgaaccaattcatgaagatggagaaactgcctactttacacaattgccaattaaggcagaagcaaaagcaattagggatgcaggtttgccagctagtgtttcaaatacagctggtacttatgtatgtaatcacattatgtatcaagttcaatatatgagagacaaggaatttccaaatattaaggctggctttatccatattcctttcttgccagaacaagttgtaaatcgtcctaatactccatcgatggctcttggtgatattgttaagggattaacagctgcacttagtgcaattgttgaacgtgatggtaagggcgatattaaggccgttgagggagcaaatcactaa	MKILVTGFDPFGGDKINPAIEAVKRLPAEINGAEIIKLEIPTVFNKSAEVVKKAIEKEKPDYVLNVGQAGGRFGLTPERVAININDGRIPDNEGYQPLGEPIHEDGETAYFTQLPIKAEAKAIRDAGLPASVSNTAGTYVCNHIMYQVQYMRDKEFPNIKAGFIHIPFLPEQVVNRPNTPSMALGDIVKGLTAALSAIVERDGKGDIKAVEGANH
NODE_13_length_45986_cov_146.992_ID_5919	fig|257314.20.peg.155	peg	NODE_13_length_45986_cov_146.992_ID_5919_18447_17524	18447	17524	-	putative membrane protein		FIG00092051	ff	atgcaaaatacgattaactttttacttgccattctttatgcattaattggtttatgtatggcaattgctggaattgaaacattgcgtgacaaaactaataaagcaagaattggaacagcaattttctggttctttttagcaattatttttgcttttggagatttgattcctgccgtagtgtccggtgcaatggttttagtaatcggaattttagctttgtttaagcaaatccaggttggtaaattgccaactgtaaatcctaaaactgctcaagaagatgctaaacgtttaggagcaaaggtatttttaccaagcattgttttggcattaacatctattataattgcacaatttactccacttggtggtcaggtgggaattggtattggtgcagttgtttcactagtcttagccattatcttgactaaagcgccagcaaagcaagttttcaaggattcccagagaatggttagaagcgtaggagcacctggcgttttaccacaactattagccatgcttggggttgtttttacgacttgtggtgttggtaagttaacagccgacatgattagtcatgttttcccagctggaaatcacttcttaggcgtagcgctatactgtattgcgatggccttatttacttatattatgggtaatgcttttgctgcttttgcggtaattactgcagcaattggaattccttttgtaattgcacaaggtgctaatcctgtagttgtagcagcaatcggaatgacctcaggttattgtggaactttagtaactccaatggctgctaactttaatactttacccgtagcgcttttagagatgaaagatcagatgggtgttattaagcaacaagctccgattgccgttatcttgttaattgttcaaattggcttaatgtactttttagcattttaa	MQNTINFLLAILYALIGLCMAIAGIETLRDKTNKARIGTAIFWFFLAIIFAFGDLIPAVVSGAMVLVIGILALFKQIQVGKLPTVNPKTAQEDAKRLGAKVFLPSIVLALTSIIIAQFTPLGGQVGIGIGAVVSLVLAIILTKAPAKQVFKDSQRMVRSVGAPGVLPQLLAMLGVVFTTCGVGKLTADMISHVFPAGNHFLGVALYCIAMALFTYIMGNAFAAFAVITAAIGIPFVIAQGANPVVVAAIGMTSGYCGTLVTPMAANFNTLPVALLEMKDQMGVIKQQAPIAVILLIVQIGLMYFLAF
NODE_13_length_45986_cov_146.992_ID_5919	fig|257314.20.peg.156	peg	NODE_13_length_45986_cov_146.992_ID_5919_19123_18449	19123	18449	-	FIG00743102: hypothetical protein		FIG00743100	ff	atggaatatttaaagctgttaggaatattaataattgtagtcggctttgttttgaagtgggacacgactgcagttgtagttattgcagcaattgtaacaggacttttctctgggatggattttgttaaattgttggaagtaattggaaagagttttgtggaaaatcgaatggtaagtttgtttttcctaaccttgccaatgattgggctagtagaatcacatggattaagagactatacggttaatgcaataaaaaaactgaaaaaattaactgcgggaaagattttaaatatctatcttttaattcgtgaacttgctggtgtatttgggatttctttgcagggacaggttcaatttgttcgtccattaattgcaccgatggtaattgctgctgcagaagatcaagataaaaagaaactaagcgaatcagagattgatctaataaagggacgcagtgcagcaattgacaactttggtaacttttttgcccaaaacttgtttgtagcatctggtggtgtacttttgatttcttcaacaatgaaatcacttggttataaggttgatccagtaggaattgttgttaacacgattcctattgcgattattactttcgttttagtttttgcttataacctatactttgaccgtcaaatggctaaatgggaaggaaaataa	MEYLKLLGILIIVVGFVLKWDTTAVVVIAAIVTGLFSGMDFVKLLEVIGKSFVENRMVSLFFLTLPMIGLVESHGLRDYTVNAIKKLKKLTAGKILNIYLLIRELAGVFGISLQGQVQFVRPLIAPMVIAAAEDQDKKKLSESEIDLIKGRSAAIDNFGNFFAQNLFVASGGVLLISSTMKSLGYKVDPVGIVVNTIPIAIITFVLVFAYNLYFDRQMAKWEGK
NODE_13_length_45986_cov_146.992_ID_5919	fig|257314.20.peg.157	peg	NODE_13_length_45986_cov_146.992_ID_5919_19725_19237	19725	19237	-	FIG00749773: hypothetical protein		FIG00749770	ff	atgtctgataaaccttattatgaacaagaatatcatgcaccagaaagtgatattccagatccatcagttggggaaatttttaaaggattatttctctatccgttcacttgggcagcgcgtagtactcgaaaagctttttgggttgcatttgttattcagttcttattaacaattgtaattggaatagcttcaatactagcattatgtactagtggaattttctctgttactccaaataatgtgacgtgggctgtatcacatattacatttttaacttggctaattgaattaattttattcatcttactagtttggataaaattaggtcttttgggttatgcagtaagaagactacatgatgcgaactatagtggttggtggctatggttaattattattccatttggctggattattgtagttattttcttattgctacctactgttgaagaaccagtaagatggggcagctacttatttgttgattaa	MSDKPYYEQEYHAPESDIPDPSVGEIFKGLFLYPFTWAARSTRKAFWVAFVIQFLLTIVIGIASILALCTSGIFSVTPNNVTWAVSHITFLTWLIELILFILLVWIKLGLLGYAVRRLHDANYSGWWLWLIIIPFGWIIVVIFLLLPTVEEPVRWGSYLFVD
NODE_13_length_45986_cov_146.992_ID_5919	fig|257314.20.peg.158	peg	NODE_13_length_45986_cov_146.992_ID_5919_20170_19748	20170	19748	-	FIG00745054: hypothetical protein		FIG00745053	ff	atggataataatcgtcgtacacatagtaaagatgataatcaattaagagaaattgaatttggtgctcatacgctcacaacggaagatcatcaatacgagattcatatcccagataaagaatattttgaaaagcatcaacaattttctaatgactatctgaacgatactcatacttgggttaaagtctttaataatactgaagctttaaaaggggtcaattatattacgttaattggttggacagctaaagatgaacaccaaacgtcttatggttatacaatcttggacggtcatccggtagttattttagctagtggccaagggaaaataacggatcaagtttactggaagacacctgacctagctaaaaaacatcaggatcaaaattttgataaactaattacaaaagcagaaaataattag	MDNNRRTHSKDDNQLREIEFGAHTLTTEDHQYEIHIPDKEYFEKHQQFSNDYLNDTHTWVKVFNNTEALKGVNYITLIGWTAKDEHQTSYGYTILDGHPVVILASGQGKITDQVYWKTPDLAKKHQDQNFDKLITKAENN
NODE_13_length_45986_cov_146.992_ID_5919	fig|257314.20.peg.159	peg	NODE_13_length_45986_cov_146.992_ID_5919_20759_20235	20759	20235	-	FIG00746259: hypothetical protein		FIG00746258	ff	atgatgaaaaaattagtttcaattggcttaattggtttgttaagttgtacgatgttaaccgcatgtagtaattcacaaaataatagttctagttcatcaactgagaagacaacaacagttaagaagagtagtaagcttacagcaactaatatgaatactaaaaaacaaacggcaattacaattgcatatgctggtgaaaaatatccaaatatttggaagaagacttttaagcaagctcaaaataatactgtgactgtacgccttcataatcggaaagatttttcatatatgcaaaatggcagtgatgttgcatatgagattgccacagttaatggagacaaatatttctactacaccaagaatgacccaactattttcttctatcacaaaaataaagaagttggttcatctgatattaaaatgatgattaagtacctcaacaatcataacgacggtaataaagtaaataagatcattaaaaatgtcaaagtagtagacgaaagaaagacagcgagtaaaaactaa	MMKKLVSIGLIGLLSCTMLTACSNSQNNSSSSSTEKTTTVKKSSKLTATNMNTKKQTAITIAYAGEKYPNIWKKTFKQAQNNTVTVRLHNRKDFSYMQNGSDVAYEIATVNGDKYFYYTKNDPTIFFYHKNKEVGSSDIKMMIKYLNNHNDGNKVNKIIKNVKVVDERKTASKN
NODE_13_length_45986_cov_146.992_ID_5919	fig|257314.20.peg.160	peg	NODE_13_length_45986_cov_146.992_ID_5919_20902_22356	20902	22356	+	PTS system, galactitol-specific IIC component (EC 2.7.1.69)		FIG00001307	isu;D-Tagatose_and_Galactitol_Utilization	atgctaaataacatccataatttctttaatgcctttggggcaagtgtcattgtccctattatgatttttatcatttctttgtttttaaaggtaaaaccaaagaaagcaatgatgtgtgcattttatgctggtgtaggtctaactggtttttcttggattattaatgaatttactccagtagttactaaaatagtccgtcaaatggttaataataccggcataaagctaccagtcgttgatatcggttggcaagctggagcattagcgagttttagcgcaccaattggattaactttttttgtattcggactagtggctgaatttgttttatttgctattggaattacaaaagtttttatgccgtcaaatctttggaacaactttggtttcatgatttggggaactcttgctttttatgtaacacataattggtggatttctttaggcttatctttttttatgcttctctatacattactgctggccgaaattcaggcagatcgttggtctacgtattataagattgacaataccactgtctgtgcacttcaaaatattgttcaaactattccagccattttgttagatccactttggaatttacttggttttaataaagctaatttgactccaactgcatttaaaaataaatttggtgtttttggtgaaccaacgactttaggagccatcttagggcttttaattggaatattaggtaatattaaaaatttagccacagtagcagcatggggacaaatttttcaattctctattcagctttcagctgtcatgacgattttccctttagttacaaaagtctttagtaaagcattcattcctttagctaaacaaattaaccaagaacgtaaacaaaataaaaatacaaaatcaggaattgacttaatacaagatagtaaacgttggtttttagcagttgatgatggtgtcggttacggagaaccagctacaattatttcaggaattattttaattccaatcatggtagtcattgcttttgttttaccgggaaataaaactttacctgttgttgatttaattgctctcccttacatggttgaatcaattgtcgctattactaacggtaatattctcaaagtcattgcaaatggagttatttggtttagtttagggctttatgcttcaagctggttaggttctatttacacaaatacgatttctcactacggagctgctattccagcaggcatcgttttagtcactagctttaacttaatggctcaccccttgaatgcagcagtgtttgccgccttcatctcaaaaaatcctttttggattagtttgtgcattattatttacttagtactgctcattgtattaagaaaatatcgtccacagatttggacctacttaaataaaatggctgctaagaacgtgcaagcaacatcaagccttaaagcctctaccaaagagtga	MLNNIHNFFNAFGASVIVPIMIFIISLFLKVKPKKAMMCAFYAGVGLTGFSWIINEFTPVVTKIVRQMVNNTGIKLPVVDIGWQAGALASFSAPIGLTFFVFGLVAEFVLFAIGITKVFMPSNLWNNFGFMIWGTLAFYVTHNWWISLGLSFFMLLYTLLLAEIQADRWSTYYKIDNTTVCALQNIVQTIPAILLDPLWNLLGFNKANLTPTAFKNKFGVFGEPTTLGAILGLLIGILGNIKNLATVAAWGQIFQFSIQLSAVMTIFPLVTKVFSKAFIPLAKQINQERKQNKNTKSGIDLIQDSKRWFLAVDDGVGYGEPATIISGIILIPIMVVIAFVLPGNKTLPVVDLIALPYMVESIVAITNGNILKVIANGVIWFSLGLYASSWLGSIYTNTISHYGAAIPAGIVLVTSFNLMAHPLNAAVFAAFISKNPFWISLCIIIYLVLLIVLRKYRPQIWTYLNKMAAKNVQATSSLKASTKE
NODE_13_length_45986_cov_146.992_ID_5919	fig|257314.20.peg.161	peg	NODE_13_length_45986_cov_146.992_ID_5919_22407_22916	22407	22916	+	protein of unknown function DUF1440		FIG01761785	ff	atgtcaaaatttaattggaaaaatgtattagtagctggaactgctgctggtgttatctcgggattagttaaattgggctgggaaaacattctccctccaagaacaccagaaagaaataagactaatcctccacaaaaattactagagcaaatgggtgttccagcccacttaactcatgcaacttatacttattcaggagaaaaactaccttgggttagttatcttgttcactttggtttttcaatttcttttgctactgcctatgcggctcttcttgaaaagaaagttaagtggttaacaatagatcagggcgttccatttggcttaggagtttggatcgcttttcacctagtaattatgccattaatgaaaactgtcccttctccaaagaaccaaccaatggaagaacatatttctgaggctttaggacatatagcatggatgtggactaataacgaaattgctgaaattgttttacagcaattaggacaaagaaaaaaagagcattaa	MSKFNWKNVLVAGTAAGVISGLVKLGWENILPPRTPERNKTNPPQKLLEQMGVPAHLTHATYTYSGEKLPWVSYLVHFGFSISFATAYAALLEKKVKWLTIDQGVPFGLGVWIAFHLVIMPLMKTVPSPKNQPMEEHISEALGHIAWMWTNNEIAEIVLQQLGQRKKEH
NODE_13_length_45986_cov_146.992_ID_5919	fig|257314.20.peg.162	peg	NODE_13_length_45986_cov_146.992_ID_5919_23580_22933	23580	22933	-	Predicted metal-dependent membrane protease		FIG00743657	ff	atgaagacttttttacgctttttaggaaatctagcaacagtgatcattgcttttgtattttatacaattttgcaattaggttatgcacaaaagaaagttaacctattgtttgcggttattttggcagttttaactgttgcagtaatttattggatgtattggatttataaacgagaacttaaacaagaaaatgattggtttttcaatgcgaagcctcactgggatacaaaaagaattattattgctgtagcggctttctttactttagtaatcttccaaatagcctttgtgcgattatttggtggtaatacaatttcaaagaatcaagaagaactagatgcaattagaaaagttgcctcgccaatgttcaatgttttattagtgatagtggcaccaatctgtgaggaatttatctttagagcgctatttttcaacacatttttcccagtagaaaatgtatttaataaatgggttggaattgtagtaagtggttttatttttgcttatggacatgatccgatgtttagtaaatttatttatttatattgggtaatgggaatgatcctagcttggacgtacgtcactacaaaagatgtaagatattcgattttgactcatatgttaaacaatatcctgtcaattttatag	MKTFLRFLGNLATVIIAFVFYTILQLGYAQKKVNLLFAVILAVLTVAVIYWMYWIYKRELKQENDWFFNAKPHWDTKRIIIAVAAFFTLVIFQIAFVRLFGGNTISKNQEELDAIRKVASPMFNVLLVIVAPICEEFIFRALFFNTFFPVENVFNKWVGIVVSGFIFAYGHDPMFSKFIYLYWVMGMILAWTYVTTKDVRYSILTHMLNNILSIL
NODE_13_length_45986_cov_146.992_ID_5919	fig|257314.20.peg.163	peg	NODE_13_length_45986_cov_146.992_ID_5919_23660_24781	23660	24781	+	FIG00742880: hypothetical protein		FIG00742879	ff	atgcaatcacaactcatgcaatctctgcatcaattttttaactttattgttcataatcaagtaacgattacctctttgattatgttcgtattttttattttatttttgctttcttggctgattgaaccacgtcgtttaatcaatggccttattttcacaatatttgggattagttttttagtatggtctgctattttaattatttctcaacacaatcctttactaactacctcattttctttccttgctttggctatcttatttggaatctttttcttagtaaccttttcttggattttctttctctggaatgcctattttgtctggaaatatgaaagccattctctgccaaatcttttaactttgattattggtttatttttagtaggaatatggactttaaatagattaggtgtatttcaccgcctaccggactggcttcattctctagttgctggagcaactttgattgccttttatcttctatttgtaatgtataactttttactcaatttagttctgtatcaaattactcctcgtcgctacaagcaagattacctaattgttctcggcgcaggattaattgatggaaagaaagtatcacgcctgttaggtgcacgaatcgaccgagctattgctttttctaataaacaatatgataaaggacataaacgtcccaaactaattatgtcaggtggacaaggaaaagacgaggatctctctgaagcagccgcaatgaaagattacgctgttaaacatggctacgatcctaacttgattttattagaagataaatcaactaatacctaccaaaatatgctctactctaaaaaagtagctactagtgattggggaaatccaaactttaaagctaagttttttactaataactatcatctttttagagcaggcctttatgcaaaaatggctcatttaaaggccaatggtgtcggagcaactacacgtttttattttttacctaatgctacaattcgtgaatttgctggggtctttattatgcataagaaacgccattttgttatcattggtttaattgcaattttatttataatccaagcaatatttgcagtattaggctggggcaaatatataattgcttag	MQSQLMQSLHQFFNFIVHNQVTITSLIMFVFFILFLLSWLIEPRRLINGLIFTIFGISFLVWSAILIISQHNPLLTTSFSFLALAILFGIFFLVTFSWIFFLWNAYFVWKYESHSLPNLLTLIIGLFLVGIWTLNRLGVFHRLPDWLHSLVAGATLIAFYLLFVMYNFLLNLVLYQITPRRYKQDYLIVLGAGLIDGKKVSRLLGARIDRAIAFSNKQYDKGHKRPKLIMSGGQGKDEDLSEAAAMKDYAVKHGYDPNLILLEDKSTNTYQNMLYSKKVATSDWGNPNFKAKFFTNNYHLFRAGLYAKMAHLKANGVGATTRFYFLPNATIREFAGVFIMHKKRHFVIIGLIAILFIIQAIFAVLGWGKYIIA
NODE_13_length_45986_cov_146.992_ID_5919	fig|257314.20.peg.164	peg	NODE_13_length_45986_cov_146.992_ID_5919_24794_27133	24794	27133	+	ABC transporter permease component		FIG00750480	ff	atgctacaactcttacacttaaaaaagacctatcacgtaggtgacaccgtcacacatgcattagatgacgttacgattaattttcgtaacagtgaattcgttgctatcttaggtcctagtgggtccggtaagacgactcttttaaacgtaattggtggattagatcattacgattctggagacattatcatcaatggtaagtcgacgaaaaatttctctcaaactgactgggatgcttaccgcaataattctgtcggctttatttttcaaagttataatcttatttctcacctttctattattgaaaatgtagagcttggtatgacgctctcaggcgtaagcagtaatgaacgccacgagaaggcaattgcggcgctaaagcgtgttgggctaggcgatcatttaaagaagcgtcctaatcaactatccggaggacaaatgcaacgagtagctattgcccgggcaatagctaatgatcctgatattcttctatgtgacgagccaacaggagctttagatactaaaaccagtgaaagtattatggagctaatcaaggaactcagccacgataaattagtcatcatggttacacataatcctgaactggctgaagaatatgcaagtagaattgtccatttccaggatggaaaaattcttagtgattcaaatgcctttgagcctaaaaaagaagtaaaggatacttttaaactcaaaaagacaaaaatgtcttactggaatgctctaaaacttagttttactaacattatgactaagaaaggtagaacttttttaactgcctttgcttcaagtatcggaattattggtattgctattgttttagctttgtcacatggttttcaaaaacaaattaatgaaacgcaaagtaaaacactagctaaatttccaatttctatttctcaaacggcaacagatatgaacgccgctacaagccgaactgaatctgacaaaaatgtcaaaaataagggatatctcgttgccgcaaaaccagacaatgagaaaaatacgcatgaaaataagattactcagtcttatatcaattatgttaagaaaattaatccttcatatgctaacaacatctcctttattcgaggaacccagcttaatcttttaactaatgataatggcaaaattaagcatgtagaattttctaatgttaacaactctggttctgctattgctagtgctcaacttcaaggaatgaatagtgtagggattaacacaagtgtctttcctaaaacacttgattcaaagcaaggaacttttttaaaggataattaccaactacttgctggttcctggcctaagtcaaataatgaagtagttcttgttttaaataataaaaatcaagctaatattaacgcacttaagaatttaggtatttcaattaaagatggtcaaaaaattgatctaaacaaacttgtcggccgtacttttaaggtgattagtaacaacaattactatcaagaattgcctactggaaattttgttccacaaaaagcttctaaatcaatgtatgattctagcaacttaaccttaaagttaagtgccgttattcggggtaaaaataatagtcaaatggccctgctagataacggaattgcttacagcgatggcttaactcaagaaattattaagcaaaatgaaaattcgaatattgttaaggcacaaaagaatagtactaccaatgtaatgactaatcagccaatgaaccaaactcaaaaagagcaatttattgcatctcttggtggttctagcatccctagcggtattcttatctatccaaattcatttaagtctaaagataaagttctcgattacttagacaaatacaataaaggtaaagctaaaaaagatcaggttatctacactgatatgtcaggtactgttactaagttaactggtggtctgcttgacggaattactgacgttttagttgcttttgctgctatttctttagttacttccatgattatgattggtattttaacttatacttctgttttagagcgtacaaaggaaattggtgtgctaaaggctttaggtgctagaaaacgggatattacccgtgtctttgatgctgaaacctttattctcggcctcttttctggtattttaggtatcttaattgcttacttatgcactttcccaatcaatgcagtattatacgcaattactaatatgagtaacgttgcgcaactcgaccctatgcaagccttaattttagtaattattagtactgttttaacaatgcttggtggtcatataccagctcgaatggctgctaaaaaggacgccgcaattgctttaagaagtgaataa	MLQLLHLKKTYHVGDTVTHALDDVTINFRNSEFVAILGPSGSGKTTLLNVIGGLDHYDSGDIIINGKSTKNFSQTDWDAYRNNSVGFIFQSYNLISHLSIIENVELGMTLSGVSSNERHEKAIAALKRVGLGDHLKKRPNQLSGGQMQRVAIARAIANDPDILLCDEPTGALDTKTSESIMELIKELSHDKLVIMVTHNPELAEEYASRIVHFQDGKILSDSNAFEPKKEVKDTFKLKKTKMSYWNALKLSFTNIMTKKGRTFLTAFASSIGIIGIAIVLALSHGFQKQINETQSKTLAKFPISISQTATDMNAATSRTESDKNVKNKGYLVAAKPDNEKNTHENKITQSYINYVKKINPSYANNISFIRGTQLNLLTNDNGKIKHVEFSNVNNSGSAIASAQLQGMNSVGINTSVFPKTLDSKQGTFLKDNYQLLAGSWPKSNNEVVLVLNNKNQANINALKNLGISIKDGQKIDLNKLVGRTFKVISNNNYYQELPTGNFVPQKASKSMYDSSNLTLKLSAVIRGKNNSQMALLDNGIAYSDGLTQEIIKQNENSNIVKAQKNSTTNVMTNQPMNQTQKEQFIASLGGSSIPSGILIYPNSFKSKDKVLDYLDKYNKGKAKKDQVIYTDMSGTVTKLTGGLLDGITDVLVAFAAISLVTSMIMIGILTYTSVLERTKEIGVLKALGARKRDITRVFDAETFILGLFSGILGILIAYLCTFPINAVLYAITNMSNVAQLDPMQALILVIISTVLTMLGGHIPARMAAKKDAAIALRSE
NODE_13_length_45986_cov_146.992_ID_5919	fig|257314.20.peg.165	peg	NODE_13_length_45986_cov_146.992_ID_5919_27298_28689	27298	28689	+	Cytochrome d ubiquinol oxidase subunit I (EC 1.10.3.-)		FIG00096593	isu;Terminal_cytochrome_d_ubiquinol_oxidases isu;Terminal_cytochrome_oxidases	atgttatcgggtgtaacaatgttagatcttgcccgcttccaattcgcaatgactacagtcttccacttcttctttgttcccttctccattgggatgggattcattgtatcaatcatggaaacactctacgtcgttaaaaaggacgaagtatataaaaagatggctcaattctggggaaaaatttatctattgagctttgctgtcggggtagttacaggaattattcaggaatttcaattcggaatgaactggtccgactactctcgttttatgggtgatatttttggtgctccattggccattgaagctttgttagctttctttatggaatctaccttcattggtttatggatgtttacatggaacaagtttaagccagcattgcactgtgccttagtttggatttcttttatcggttcaatgctaagtgcaatctggattttaactgctaatgcctttatgcaacatccagttggctatgtcattaaaaatggtaaggcacaaatggctagtttttgggctttaattgccaatgaacagctttgggctagtttcccacacgtagtaatcggtgctattgttacagcttcatttgtagtaattgggatggctgcttttggcttacttagaaaacgggacgttaacttccacaaaaagtccatgcgtattgctctttgggttgccttatttgcctcaattgctgaaattggtgctggtgactatcaaactcaagttgaaattcacgaacaaccaatgaagtttgcagcaactgaaggtgtttatgaaacaacaggcgatcacgctccatgggatatagttgctaatttaaatactaaagaacataaaaatgaaggtgcaatttctattcctgatgttctaaccattcttacttatcacagtactagtggttccattaaaggaatgaatcaaatcaataaagaattgcatgcaaaatatgataaaaagtttggcaaagacatgagctattatgttccggttaagaccttattctatagctttagaatcatggccggttttggtgcattatttgccttgcttgcaattttaggcttaatttggactcgtccaaagaagaatacaattgaaaacaagcgctggttcttatggattttaggtatttcaaccttccttccatttattgctaatacttgtggttggttcattacagaacttggtcgttttccatggactgtctatggcctatttacaattgcagattcaatttctgcaagtacaaccactggtgagctctggttcacaaatattatgtacttcctaatcttctcaactcttggcggagtaatgatctattactgtaaacgtcaacttgatatgggtgtagctggtgcacttgaaaggggtgcatactaa	MLSGVTMLDLARFQFAMTTVFHFFFVPFSIGMGFIVSIMETLYVVKKDEVYKKMAQFWGKIYLLSFAVGVVTGIIQEFQFGMNWSDYSRFMGDIFGAPLAIEALLAFFMESTFIGLWMFTWNKFKPALHCALVWISFIGSMLSAIWILTANAFMQHPVGYVIKNGKAQMASFWALIANEQLWASFPHVVIGAIVTASFVVIGMAAFGLLRKRDVNFHKKSMRIALWVALFASIAEIGAGDYQTQVEIHEQPMKFAATEGVYETTGDHAPWDIVANLNTKEHKNEGAISIPDVLTILTYHSTSGSIKGMNQINKELHAKYDKKFGKDMSYYVPVKTLFYSFRIMAGFGALFALLAILGLIWTRPKKNTIENKRWFLWILGISTFLPFIANTCGWFITELGRFPWTVYGLFTIADSISASTTTGELWFTNIMYFLIFSTLGGVMIYYCKRQLDMGVAGALERGAY
NODE_13_length_45986_cov_146.992_ID_5919	fig|257314.20.peg.166	peg	NODE_13_length_45986_cov_146.992_ID_5919_28689_29711	28689	29711	+	Cytochrome d ubiquinol oxidase subunit II (EC 1.10.3.-)		FIG00000390	isu;Bacterial_RNA-metabolizing_Zn-dependent_hydrolases isu;Conserved_gene_cluster_associated_with_Met-tRNA_formyltransferase icw(1);Terminal_cytochrome_d_ubiquinol_oxidases icw(1);Terminal_cytochrome_oxidases	atgatcgatggaattgattttttacagttgctttggttcctattaattggccttctgttcatgatcttctactttactgaaggttttgactatggtgtaggaatggcaacacaatttttagcaaaaaatgatcaagaaaaacatataatgatggaaaccattggaccacactgggatggaaatgaagtatggcttatcacagctggcggtgccatgtttgcgtcattctctgattggtatgcaagtctatttagtggatattacatcttactattctttaccttatttgccctaattatcagaggagtatcctttgaattttctgctcatgccgaaactgaacatggatttagaatttggactagtgccctattttggggtagtttattagctccatttttccttacaatgatgttcggtagcctaattcaaggtgttccaatcgatgctcaaggaaatatgagtttaagtttttggaatattgttaacccattatcagtagttgcaggagtagcaggagtgctcctttgcttaattcatggaattaacttcttaagattaagaattgatgatccagaattaagtaagcgtgctgctaacttaaacgagaagctctatcttgtagcttatttaggagaaattgtctttgctttattgattttcttccaaactgatttctttaagttaagaccaatctcttcaacaattatcactttacttattgttgttctaactgcttggtcagatattgccttaattaaaaataagcaagcagcagcctttgtaacgagtggattaactttagtagctgttgttgggcttttattcaatggactcttccctcgcgtattaatcgctactgatccagcacactcacttttaattaaaaatgcagccaactctaaactaacacttgaggtaatgacaattgttgctctaatccttttgccaatcgctttagcttatatcatctggtcatatgtagtctttagacaccggattaaggtaaatcaaaacgcctaa	MIDGIDFLQLLWFLLIGLLFMIFYFTEGFDYGVGMATQFLAKNDQEKHIMMETIGPHWDGNEVWLITAGGAMFASFSDWYASLFSGYYILLFFTLFALIIRGVSFEFSAHAETEHGFRIWTSALFWGSLLAPFFLTMMFGSLIQGVPIDAQGNMSLSFWNIVNPLSVVAGVAGVLLCLIHGINFLRLRIDDPELSKRAANLNEKLYLVAYLGEIVFALLIFFQTDFFKLRPISSTIITLLIVVLTAWSDIALIKNKQAAAFVTSGLTLVAVVGLLFNGLFPRVLIATDPAHSLLIKNAANSKLTLEVMTIVALILLPIALAYIIWSYVVFRHRIKVNQNA
NODE_13_length_45986_cov_146.992_ID_5919	fig|257314.20.peg.167	peg	NODE_13_length_45986_cov_146.992_ID_5919_29730_31547	29730	31547	+	Transport ATP-binding protein CydC		FIG00046358	icw(3);Terminal_cytochrome_d_ubiquinol_oxidases icw(3);Terminal_cytochrome_oxidases	atgattgataaacgactttttaaattaccaaaagccaaaatcatgctcgcaatgcttgcaggactaatgttcttgcaagcatttgctattttaggacaaggtattttccttgctcgagcaattgtcggctcttggaaacgacagtcttttgctaatattgcagaagacgttttaacttttttgatcttctatttattaagacagggaattaactggtttcaaaaatggtatatgaaccgttacgcaaatcagacaactgctctcttacgccagcaattacttaataaaacctatgatggtggaattgcattagtctccagaattggaacaggaaacttagtttctactctcttagatggaatggatgagatttccaactatctgtcgctaatttttccaaaattaattgccctagcaattgttccatgggtgattttaatttatatctttactctaaatgccctctctggatggattttactcttagtttttcctttactgatcttatttatgattattttaggaactgctgctcaaagtaaagctagtaaacagtatgctggatatattaaattgcaaaaccactttgttgatgctttacgtggcttaagcaccttaaaagttttgggtcttgctaaaaaatacggaaatattgtttataaaaatagtgaaaactaccgtaaaaagacaatgggtgtcttaagagtagcaatcctatccacttttacgctagacttctttaccacattatccattgcgatgattgccatgtttcttggaatcggattaattaacggaaatcttcttctttatccttcattagtgattttaattttatcaccagaatactttttaccaattcgtgattttggtaatgatttccatgcaactttaaatggtaaaaatgccttaggccaaatttttgatattctggcttttccaactactcctcaagaaaaccaattatctagtttcacgtggaacaaagatagcacctttatagctaataatgtttctttcaactatagtcatatcgatcaagatcattttagtgttaataaaaatgcaaaaatgagtgccatagtaaaaaaagaacaagcaagtacagataagactcatacagctgatgagttacgtaatgttaatctaaatattaccggatttcaaaaagttggcattattggcccaacaggtgctgggaaaacaacattaatgagaattttagctggctttcttactccccaccttaaagaagataattttacaattaatgggcaaaatcttgcccaattaaatcaaaagaattggcaaaatcaaattacatatattccacaagatcctttcatgttcgcaactagcattaaagaaaatctaactttttataatccaaatgctagtcaaaaagaaattgataccgcattaaaagcaactgatttgaataattttgttgctagtttaaaagatggtttaaacactagaatcggtgaaaatggacgcggcatttctggcggacaaaaacaacgcattgcattagcccgcgctttcttagcaaaagatcgaaagatattatttttcgacgaaccaactgctcacctagatattgagactgagtatgaattaaaggaaccgatgaagaaattaatggaaaatcatttggtcttctttacgacacaccgcttgcactggctaaatgacatggattggtgcctagtcattgaaaatggagaaattgtagaacaaggtacccctagtgacttagctaaaaacggaactttattcaaaaaacttactcagccattgaaagaagacctactatga	MIDKRLFKLPKAKIMLAMLAGLMFLQAFAILGQGIFLARAIVGSWKRQSFANIAEDVLTFLIFYLLRQGINWFQKWYMNRYANQTTALLRQQLLNKTYDGGIALVSRIGTGNLVSTLLDGMDEISNYLSLIFPKLIALAIVPWVILIYIFTLNALSGWILLLVFPLLILFMIILGTAAQSKASKQYAGYIKLQNHFVDALRGLSTLKVLGLAKKYGNIVYKNSENYRKKTMGVLRVAILSTFTLDFFTTLSIAMIAMFLGIGLINGNLLLYPSLVILILSPEYFLPIRDFGNDFHATLNGKNALGQIFDILAFPTTPQENQLSSFTWNKDSTFIANNVSFNYSHIDQDHFSVNKNAKMSAIVKKEQASTDKTHTADELRNVNLNITGFQKVGIIGPTGAGKTTLMRILAGFLTPHLKEDNFTINGQNLAQLNQKNWQNQITYIPQDPFMFATSIKENLTFYNPNASQKEIDTALKATDLNNFVASLKDGLNTRIGENGRGISGGQKQRIALARAFLAKDRKILFFDEPTAHLDIETEYELKEPMKKLMENHLVFFTTHRLHWLNDMDWCLVIENGEIVEQGTPSDLAKNGTLFKKLTQPLKEDLL
NODE_13_length_45986_cov_146.992_ID_5919	fig|257314.20.peg.168	peg	NODE_13_length_45986_cov_146.992_ID_5919_31544_33289	31544	33289	+	Transport ATP-binding protein CydD		FIG01010650	icw(2);Terminal_cytochrome_d_ubiquinol_oxidases icw(2);Terminal_cytochrome_oxidases	atgatgaataaaaaattttcttggaaacatgaacattgggttaaaccttacctcgcaaaatataaatggaattttctcttagcgatttttcttggcatcactatgttcttttgtggtggtgcgcttatgttttatgcaggctatacaattgacaaagcggcgacacgtccagaaaacatcttaatgatttatgttccaatcgtcttaatgcgtgctgtcggaattggacgaccattatttagatatttagagcgcttagtctctcataattggattttacgtgtcacaagttctctaaggagaagacttttttatattgctgaaaaaaatacttcggcggtcggatcagcctttcaaacaggaagtattctttctctcctaactgatgatattggacacttacaaaatctttatttgagaaccatctttccagccattctaagttacctagtaggatttattgttataattttgattggtttattctcatggcccttagctggtattatcgcaattttattgattatggaacttattctcgttccattcttctcacttttaaaacaagctagtgtacgcagtaaggaaaaaaaagagaaggcacagctttatacagaatttactgatcaagttttaggtgctggcgactggaaaatttctggtcgcaaggatgcatttttcaatcaaactaaaaccactttaaagtctttagaaaagcatgaaaaaaaatccggcaagtttgattgggcacgtgattttgtccttgagtttatcttcggtttaatggctgttgctattctttatttcactaacaagaacctcacctataatcaagaagcagcaaattacgttggtgctgttgttttagccttgttccctctatctgatgctttcattcccgttggacaaggtattgaggaatggcacacctatagcgattccgtaaaacatttaaatgaattaacagtacctgaaaaccatttaccccatcaagaatatcttgacccagtttttgcaggaactttaaaagctactgatatttcattcacttatcctggagaagattatccaattattcaaaatttctctctcacattaaaaagaggtcaaaaagctgctctaattggaccatctggggctggaaaaagtactatcctacaattaattcttggagatttaaagccaaatacaggcactgtcactttggataagattaatgttttgtccttacaaaaagagcgttcaaaattattctctgtgctgaaccaggaaccatttttattcaacactactatctatgaaaatcttaaaatggctaatccagatgccactgctgaccaaatgatggaaattttagaaaaagtacagctagctgatttcattaattccctccctaaaaaactgaatacagaagtcgcagaagctggcgcacgtttttctggcggtcaaaaggaacgtttagcattagcacgtgtacttttacaagatacccccattgtcctcttagatgaaccaacagtgggtctagatccgctcacagaacaaaaattattaaatttagtatttgatgttttaaagaaaaagacagtagtttgggtaactcaccacttacaaggtgtaaaatatatgaacgaagttctcttctttaaagatggaaaagtgaccatgcagggcaatccttacgaactatttgaacacaatgagcattttcatcaactttatttaatggatcaaggactaatttaa	MMNKKFSWKHEHWVKPYLAKYKWNFLLAIFLGITMFFCGGALMFYAGYTIDKAATRPENILMIYVPIVLMRAVGIGRPLFRYLERLVSHNWILRVTSSLRRRLFYIAEKNTSAVGSAFQTGSILSLLTDDIGHLQNLYLRTIFPAILSYLVGFIVIILIGLFSWPLAGIIAILLIMELILVPFFSLLKQASVRSKEKKEKAQLYTEFTDQVLGAGDWKISGRKDAFFNQTKTTLKSLEKHEKKSGKFDWARDFVLEFIFGLMAVAILYFTNKNLTYNQEAANYVGAVVLALFPLSDAFIPVGQGIEEWHTYSDSVKHLNELTVPENHLPHQEYLDPVFAGTLKATDISFTYPGEDYPIIQNFSLTLKRGQKAALIGPSGAGKSTILQLILGDLKPNTGTVTLDKINVLSLQKERSKLFSVLNQEPFLFNTTIYENLKMANPDATADQMMEILEKVQLADFINSLPKKLNTEVAEAGARFSGGQKERLALARVLLQDTPIVLLDEPTVGLDPLTEQKLLNLVFDVLKKKTVVWVTHHLQGVKYMNEVLFFKDGKVTMQGNPYELFEHNEHFHQLYLMDQGLI
NODE_13_length_45986_cov_146.992_ID_5919	fig|257314.20.peg.169	peg	NODE_13_length_45986_cov_146.992_ID_5919_33309_34235	33309	34235	+	contains 1,4-dihydroxy-2-naphthoate octaprenyltransferase domain		FIG01283682	ff	atgtctgctgaagcaaagcaaggctactatgaattagttgaaccacgtaccctatttaactccataattcctgtcctattaggaatcatgtacacagaatataattttcagttgtttagaatttttccaacaattgaaatgtgtattgccacaattgttctacaaattttcatgaatgtgaatgatggttattgggattataaacgtgaaaaagctgctaaaactggcgatcataaaaagaatccgattgggaagtaccatcttaaccccaaacatgttttagttcttatttggatcctatttatcatttcagctacgtgtgcttttatgattggttttcaaactaatttatatatttggattctaggaattatttgttacgcaatcgctatttcctattcaacaggatctcatacaatttctgccggaccttttggagaaatagctgcttgttttgcaatgggatttggaatttttctaattatggtctacattaatgtgtatccccatgtaccatttaactggaattttgtttggccaattatccttgctgccggcattcctgaaatttgtaacttcactttaatgcttggaaataatctgtgtgatcatgatgcagatatcgcaaatggaagacatactttagtttcttatattggaattaagggtggactttacttattcgtatttaactacttacttggattctttttaacaggttgggcaatttgggttggagtccttccttggagcgtcgctttaattttgatttgtattccaacaatctacaaaaacatgcgctttctttggaaaatacaaactaagccaaaatctttccctaaagtagttcaaaatacccaagttttatttgtgaccgaagccgtaggtttctttatcggtttgatgttaaatcttagaattaaataa	MSAEAKQGYYELVEPRTLFNSIIPVLLGIMYTEYNFQLFRIFPTIEMCIATIVLQIFMNVNDGYWDYKREKAAKTGDHKKNPIGKYHLNPKHVLVLIWILFIISATCAFMIGFQTNLYIWILGIICYAIAISYSTGSHTISAGPFGEIAACFAMGFGIFLIMVYINVYPHVPFNWNFVWPIILAAGIPEICNFTLMLGNNLCDHDADIANGRHTLVSYIGIKGGLYLFVFNYLLGFFLTGWAIWVGVLPWSVALILICIPTIYKNMRFLWKIQTKPKSFPKVVQNTQVLFVTEAVGFFIGLMLNLRIK
NODE_13_length_45986_cov_146.992_ID_5919	fig|257314.20.peg.170	peg	NODE_13_length_45986_cov_146.992_ID_5919_34450_35382	34450	35382	+	Phosphonate ABC transporter phosphate-binding periplasmic component (TC 3.A.1.9.1) homolog		FIG01283763	ff	atgaagataaagaaatttttaatcggcgctgctatggttttacttgctgcatcaactgctgcatgttccaacaataagtctgcttctaaaacaagtgatggctatactcctaaagaattaaacgttcagtttgttcctagtgtccaagcttctaaacttgaagctaaagctaagccattacaaggcttgcttgaaaagcaattgcatatgcctgttcatgtaactgtttcaactgataactcagctttagttgaagcaatggcatcaaagaaagttgatgtcggtttcttaccacctgatgcttatgtcttagcccacaaacgtggtgttgctgacgttttgctccaagcacaacgctatggctatgacgaaccaagcggtaagcaaaatcacaaattaatggatagctaccgttcaatgatcgtagttaaaaagggctctaagatcaaatcttggaaagatctaaaaggtaagacaattgccgttcaagatccaacctctacttctggttacgttcttccaattgcggaacttcacaagaaaggtttaaatgtaccaaaagattgtaaattagttcaagttaagggccacgatcaagctgttttatcagtttataacggtgatgccgatgctgcctttgtcttctctgacgctcgtcctcttgctgctaaagatgcacctgctgtaatgaaggatgttgttccaatttactttactaaatacattccaaacgatactgttgctgttagaagcggcatgtctaagtcatttagaaagaaacttgctactgcctttaaggatattgctaagaccaagaagggtaagaagatccttgaaaatatttaccaacactatggttatgtagattctaaagattctaacttcaatattgttcgtgaatacgaagctgaagctaaaaaggctgaaaaataa	MKIKKFLIGAAMVLLAASTAACSNNKSASKTSDGYTPKELNVQFVPSVQASKLEAKAKPLQGLLEKQLHMPVHVTVSTDNSALVEAMASKKVDVGFLPPDAYVLAHKRGVADVLLQAQRYGYDEPSGKQNHKLMDSYRSMIVVKKGSKIKSWKDLKGKTIAVQDPTSTSGYVLPIAELHKKGLNVPKDCKLVQVKGHDQAVLSVYNGDADAAFVFSDARPLAAKDAPAVMKDVVPIYFTKYIPNDTVAVRSGMSKSFRKKLATAFKDIAKTKKGKKILENIYQHYGYVDSKDSNFNIVREYEAEAKKAEK
NODE_13_length_45986_cov_146.992_ID_5919	fig|257314.20.peg.171	peg	NODE_13_length_45986_cov_146.992_ID_5919_35476_36546	35476	36546	+	FIG00747252: hypothetical protein		FIG00747251	ff	atgaaactaaataaaaaatttaatctattattgatcacaagtgctatctttttaatagcaagtgcttgtagcaagcctaatcatgaggaaacaataaataaaaagacagacaatcatatcgctctgatatctgacattaacggcattaaagataattctttaaatcaatctgtctggaatggtttaaaagattatggtactaaaaatgatcttccagaaggaaacaaaggctataactattttgtacctaaagatccgaaaaactatcaaaccactatcaatgaagcgttagataaaaatttctcaactattattggtgttggctatactcttaagccaaatattattaaagcagctaaaaataatccgaaaaaaaattttgttgttattgatgcccatactccaaaactaaaaaatttaaccggtatctcctttaagaatcaagaaggagcatatttagctggtgtagcagctgcttacacgactaaaagtcaaatagttggtttagtcttaggtcaaaatagtaaagaaatggcctcattcaaagcaggttttattcaaggcgtaagaacaacaaatcgtgaacttcataaacatattaaagtagtaagccagacagttggaaacttttcggatgctaataaagcacacgatattgcccaggaaatgtacaataaaaaagctgacatcatttttcaagcagcaggtaaaagtggacaaggtgtattcaaagcagcgcaggaaatcaatcaagctcgatctgtagggcaaaaagtatgggttataggatctgatgaagatcaatcaaaattgggtgactacctggcaaaaggcggccaaccatctaatttcactcttacttcagttatcaaaagtgccgatcttgctgttgaagatattgctacccaaactgctagtgggaaatttccaggtggtaaaactctgaagtatggtcttaaaaacaaaggcatttctttagttcaaggaaatttatcctatcatacctggattaaagttcaaaaagctaagcaaaaaatcattgacgggaagattaaggttgatacagattaa	MKLNKKFNLLLITSAIFLIASACSKPNHEETINKKTDNHIALISDINGIKDNSLNQSVWNGLKDYGTKNDLPEGNKGYNYFVPKDPKNYQTTINEALDKNFSTIIGVGYTLKPNIIKAAKNNPKKNFVVIDAHTPKLKNLTGISFKNQEGAYLAGVAAAYTTKSQIVGLVLGQNSKEMASFKAGFIQGVRTTNRELHKHIKVVSQTVGNFSDANKAHDIAQEMYNKKADIIFQAAGKSGQGVFKAAQEINQARSVGQKVWVIGSDEDQSKLGDYLAKGGQPSNFTLTSVIKSADLAVEDIATQTASGKFPGGKTLKYGLKNKGISLVQGNLSYHTWIKVQKAKQKIIDGKIKVDTD
NODE_13_length_45986_cov_146.992_ID_5919	fig|257314.20.peg.172	peg	NODE_13_length_45986_cov_146.992_ID_5919_37429_36569	37429	36569	-	Sialic acid utilization regulator, RpiR family		FIG00012267	idu(3);Sialic_Acid_Metabolism	atggcagatattttaaatatcattcattctaagaaggctcagatgccaaaaaaagaacaatttttagcagagtacataagtaataacattaaaacagttataaagtcttctattcaaaaattatctaaagatactggtattagtacagcaacgattgttcgattctgccaagaaattggggttgatggatttagtgaattaaaattagaactagctgcactacagttacccaaagaacctgctgaatatgatgaaatagatattggagaagatgtttcatcaataaaggataaaatggccacaaggtttaagtcagtgatagacataactaaaagtggaatcgatgaaaaaacaatttctaaactagtaaaagaaattaatcaggcttcacggattttagcatatggtgttggagcatccggtctagtagctaatgacctataccagaaatttcttcgtttaggaaaagctatcacctatactactgattttcatattgcagctacagaaattggaaactttacccctaatgatattttaatcttaatcagtaatcagggaatgacgactgaaattagtgatcttttagaagtggggaaatcagttggtataaaaactgtgttactaacagcacagcctagaactgcaatagctaaaaaagctgatcttgtattacttacccaagatattggggaaccaaaaattagatctggggctactacatcaatgataagtcaactctttgtagtagatgttttagtatttgcctatatttcacggtattcagataaggtgtttgaaaacttaaaatactctaataagacgactttaattcataaaaataaaaagagaggtaaataa	MADILNIIHSKKAQMPKKEQFLAEYISNNIKTVIKSSIQKLSKDTGISTATIVRFCQEIGVDGFSELKLELAALQLPKEPAEYDEIDIGEDVSSIKDKMATRFKSVIDITKSGIDEKTISKLVKEINQASRILAYGVGASGLVANDLYQKFLRLGKAITYTTDFHIAATEIGNFTPNDILILISNQGMTTEISDLLEVGKSVGIKTVLLTAQPRTAIAKKADLVLLTQDIGEPKIRSGATTSMISQLFVVDVLVFAYISRYSDKVFENLKYSNKTTLIHKNKKRGK
NODE_13_length_45986_cov_146.992_ID_5919	fig|257314.20.peg.173	peg	NODE_13_length_45986_cov_146.992_ID_5919_38502_37432	38502	37432	-	Outer surface protein of unknown function, cellobiose operon		FIG00001904	idu(1);Beta-Glucoside_Metabolism	atgttaggcttttctgtatatttaaataaaaaaattgatgctgagactcgagaatatattaggaaaatgaaggataatggctttgaaggaatctttacgtcgattcatattcccgaagaagatataactagctataaacaaaatctacaagaattaggaaaaatagcaaaagaacagaatcttagtgtaatggttgatattgatcaaagtagtttgaaaaaattaaaaatatcaatggatacaatccctaacttgaagaaagccggtataactggtttgcgaatagatgataaattgccaattaaaaaaattgctgagttgtctaacttaatagaaattgggataaatgctagtacttttagtgaagaagagttaaaagaattgcttttgttaaatgtaaaaagagaaaacgtgcaagcatggttcaatttttacccttctcctgatacaggaattagtcagcagtttttagagcagcaagttcgtatgtttaaaaaatatggctttactactcaggcattttttgctggggatgaaaatttaagaggtcctttatacgagggactgccaactcttgaaaagcagcggtattatagtccgttagctagtattttagaattacaaaatatgggagtagatttagtttatgtcggggatgggggaattagtgaagattcgttaaagcaaatagatacttataaaaataaaaaacaaatattacttcatacaaaaaaatgcgaaaatggagataaagatttatatgattatgtattaggaaaacataatcagcggcctgatccagctgaatatgtagtgagatgtgaagattcgagattacatccggtaccggtaattaagaaaaataatactggcaaaagatatattggagatattacaatcaataatgataagtaccaacggtatatgggagaaattcaaatacttaaggtaaatttaccagctagtgaaaaagtaaatatagtaggaaaaattatagaaaaagatatacctttgattaatttgataaagcctagccaggaatttatcttacttcgtaccatgaaggagtaa	MLGFSVYLNKKIDAETREYIRKMKDNGFEGIFTSIHIPEEDITSYKQNLQELGKIAKEQNLSVMVDIDQSSLKKLKISMDTIPNLKKAGITGLRIDDKLPIKKIAELSNLIEIGINASTFSEEELKELLLLNVKRENVQAWFNFYPSPDTGISQQFLEQQVRMFKKYGFTTQAFFAGDENLRGPLYEGLPTLEKQRYYSPLASILELQNMGVDLVYVGDGGISEDSLKQIDTYKNKKQILLHTKKCENGDKDLYDYVLGKHNQRPDPAEYVVRCEDSRLHPVPVIKKNNTGKRYIGDITINNDKYQRYMGEIQILKVNLPASEKVNIVGKIIEKDIPLINLIKPSQEFILLRTMKE
NODE_13_length_45986_cov_146.992_ID_5919	fig|257314.20.peg.174	peg	NODE_13_length_45986_cov_146.992_ID_5919_39455_38559	39455	38559	-	N-acetylmuramic acid 6-phosphate etherase		FIG00001103	ff	atgaatattaaagatttaacaacggaacaacgaaatccaaagtctctacacattgatagcgccactcctcttgaaatagttaaaataataaaccaagaagataaaaaaatcgcagatgcagttggtactcaagataaagaaattgccaaagccattgaatatgcatcaaaaagatatagagagggtgggagattaatttatgttggagcaggaactagcggaagattaggaatattagatgcagttgaattagttcccacttatagaatcaatcctgaaagagcgattggattaattgctggtggccaaagtgctatgttccgcgctgtagaaggtgccgaggacgatccacaactaggagagaaagatttaaaggaccttaaattaaatgagaaagatattgtaattgggcttgcagctagtggacgtacaccttatgtaataggatgtttgaaatatgcaaatcaggtaaaagctcttactatttcaatagcatgtgtaaaaaaatcagaaattggaaaatatgctgatatagcaattgaagctgtagtaggtccggaagtaataactgggtcaacaagaatgaaggctggtacagctcaaaaaatgattctgaatatgatatcaacaggcgttatgatcaaacaaggtaaggtttatgaaaacgtaatggtagatgttatgccaacaaattctaagctagtagatcgagcatgtagaattatagaagttgcgacaggtgtttcagagtcagtagcaagcgatacattagaaaaagcagatatgaacgttgcagttgctattactatgttgaaaacaggtgttgataaagaaaaagcaatggatattttgaaagaatgtaacggtaatattagttcggtagttaataattattaa	MNIKDLTTEQRNPKSLHIDSATPLEIVKIINQEDKKIADAVGTQDKEIAKAIEYASKRYREGGRLIYVGAGTSGRLGILDAVELVPTYRINPERAIGLIAGGQSAMFRAVEGAEDDPQLGEKDLKDLKLNEKDIVIGLAASGRTPYVIGCLKYANQVKALTISIACVKKSEIGKYADIAIEAVVGPEVITGSTRMKAGTAQKMILNMISTGVMIKQGKVYENVMVDVMPTNSKLVDRACRIIEVATGVSESVASDTLEKADMNVAVAITMLKTGVDKEKAMDILKECNGNISSVVNNY
NODE_13_length_45986_cov_146.992_ID_5919	fig|257314.20.peg.175	peg	NODE_13_length_45986_cov_146.992_ID_5919_41467_39464	41467	39464	-	PTS system, sucrose-specific IIB component (EC 2.7.1.69) / PTS system, sucrose-specific IIC component (EC 2.7.1.69)		FIG00081068	ff	atgtcaaaggataagtatcaaattctaagcgatgaaatctaccaagaaattggtggtataaataatgttgaatcattgatccattgtatgacaagactcagaattaaaatcagagatatgtctaaagtaaatatggagaaattgaaaaagataaatggtgtattaggagtagttgaagctgatacactggaaattgttttaggaccaggcgttaatactaaggttgccacgataatgaataatgaggctggcgtaaaggaaggagaaacttttcctgaaacaaattcatatcaatctaataaaagtgaagttgaaaagaaagcagctgaagtgcatgcagctcacaaagcttctttaaaaaagacctggtggcggtcagctcttcaacatatttcggcaatttttgtaccattaatacctgcatttgtaggtgccggactaatttccggtgttgcgggaattctgagaaacttgttaactgctaaagtattgccgatgtcctggaatcttggcgtaacagtattagcaatgatttctagtgttttatttgcatatttgaatatttatgtaggtattaatacagcaaaagaatttggggctactccaggcttgggtggtatcattggtggtattgtttacttacctgggattgttgctccagtaagcattcctaatatttttgatggaaaacctctagctgctggtcagggtggtattatcggtgtcctattaggcgtttggctattatcttatgttgaaaaatttttccataagcatattgctgactctgtagatattatttttacaccatttttaacaatactaataatgggattatttacaatttttgtaattatgcccttggcaggatggttttctaattctcttgtaggtggaattaattgggtgttaaaagttggtggaccaatctcaggatttattttaggattattcttccttcctatggtaatgctaggtttacatcaaattttaacccctatccatctagaaatgattcaaaaacttggatttactcctcttctccctatcttagctatggccggaggtggtcaagtaggagctgcaattgctttatgggtaaagtgtcgtaaaaataaacaattagtaaatatgattaaaggtgccttaccagttggtatcttaggcgtcggagagccattaatctatggtgttacattaccattaggacgtccatttattactgcttgtgttggtggtggtattggtggtgctgtagttgctgcttttggtcaagttggctcaatagctatcgggccttcaggtgtagccttgattccattaattgctcataacatgtggtgggcttatatattaggtttgttagcttcttatgttggtggttttattgctacttacttctggggtgttccgaaagaggctatgcttcctgcagatgaggctgatgctgaagttaaagaacgaagagaagctgaggagcaagcatataatttgaatatgtctacttcaggtgaaaatgaggtaaaagataacgctaaattaacaacacaagaaattgttgctccagtagatggacaaattgaagagttagatgaagttgaagaccaagtattttcacaaaaaatgcttggagaaggatttgctattattccaaaagatgggaaaattgttgcttctgttgatggaaaagtagttagtgtaatgtctacaaaacatgccttaactttaaaatcaactaaaggaaatttggagatcttattgcatatgggtttggatactgtagaactaaagggccgtccttttgatatcaaagtaaaagaaaatgacatagtaaaagccggacaacctgttgcacaaatggatattggaaaaataaaagaagctggaaaggatccaatcgtaattatgactattactaacatggatgatgtttctaattttaagctaattgctacaggtaccgttaaggccgatatgcccgtattaaagataactagtaagtga	MSKDKYQILSDEIYQEIGGINNVESLIHCMTRLRIKIRDMSKVNMEKLKKINGVLGVVEADTLEIVLGPGVNTKVATIMNNEAGVKEGETFPETNSYQSNKSEVEKKAAEVHAAHKASLKKTWWRSALQHISAIFVPLIPAFVGAGLISGVAGILRNLLTAKVLPMSWNLGVTVLAMISSVLFAYLNIYVGINTAKEFGATPGLGGIIGGIVYLPGIVAPVSIPNIFDGKPLAAGQGGIIGVLLGVWLLSYVEKFFHKHIADSVDIIFTPFLTILIMGLFTIFVIMPLAGWFSNSLVGGINWVLKVGGPISGFILGLFFLPMVMLGLHQILTPIHLEMIQKLGFTPLLPILAMAGGGQVGAAIALWVKCRKNKQLVNMIKGALPVGILGVGEPLIYGVTLPLGRPFITACVGGGIGGAVVAAFGQVGSIAIGPSGVALIPLIAHNMWWAYILGLLASYVGGFIATYFWGVPKEAMLPADEADAEVKERREAEEQAYNLNMSTSGENEVKDNAKLTTQEIVAPVDGQIEELDEVEDQVFSQKMLGEGFAIIPKDGKIVASVDGKVVSVMSTKHALTLKSTKGNLEILLHMGLDTVELKGRPFDIKVKENDIVKAGQPVAQMDIGKIKEAGKDPIVIMTITNMDDVSNFKLIATGTVKADMPVLKITSK
NODE_13_length_45986_cov_146.992_ID_5919	fig|257314.20.peg.176	peg	NODE_13_length_45986_cov_146.992_ID_5919_41786_42541	41786	42541	+	membrane protein, putative		FIG00439698	ff	atgggtccttttttcttattcgtttatttaattttgggtgggaccttaggaggtttgctatcaaccattgctagcatggcttcgctagcaacttacccaatacttttatcagttggaattccgcccgtatatgccaatacaaccaatgatgctgctttaatttggactggagttggttcaactgcatcatccctgaaagaattaaaaggacattggaaagaagtaattttctattcaatctttacaattgttggatcagctttaggatgtatgcttttaatacaatttcccgggaaaatattcgaaaaaattgttccgttttgtatcgctttttctggtctaatgattttattcagtggtgaaattcatctggaaaaagatggtaataaccgccttcttcagattatatctttactttgcttagtgattactggtatctatgcaggatatttcggagcagcaagtggcgttttaatgctcgttatcttgaacgccattagtgatgatgattttttgacagttaatgctatgaaaaatataattggggctctttcaaacttagttgccctaatcatctatatgtttactgcaaaaatttattgggattccgccattccattggctattggtgccttaattgggagttatttcagtcctcgaatcatgcggcacatttccgttaaagttattcgcttaggaattgccgttttagctcttattcaagcagcttactttgcttatactgcatataggtaa	MGPFFLFVYLILGGTLGGLLSTIASMASLATYPILLSVGIPPVYANTTNDAALIWTGVGSTASSLKELKGHWKEVIFYSIFTIVGSALGCMLLIQFPGKIFEKIVPFCIAFSGLMILFSGEIHLEKDGNNRLLQIISLLCLVITGIYAGYFGAASGVLMLVILNAISDDDFLTVNAMKNIIGALSNLVALIIYMFTAKIYWDSAIPLAIGALIGSYFSPRIMRHISVKVIRLGIAVLALIQAAYFAYTAYR
NODE_13_length_45986_cov_146.992_ID_5919	fig|257314.20.peg.177	peg	NODE_13_length_45986_cov_146.992_ID_5919_43465_42626	43465	42626	-	contains aldo/keto reductase domain		FIG00746569	ff	atggagaagagttttcaggaaagtaatctatcaggtttaggtatgggaacttggggaatcggcgaagacgcttcaaagaaaaaagatgaacttgctgcccttcgctatggtttggatcatgggattaaagtaatcgatactgcggaaatgtatggtgaaggaaaaagtgaaaagctaattggcgaggcaattagaggatatgaccggagtaaaatctttttaatttcgaaattttatccatatcatgcttctccagaattagagcggcaaagcttagaaaaaagtttaaaaagactaggaactgattatttagatttatatttactccactggcgcggagacaagcgtttatctgaaacggttcgtggacttaaagaattacaaaaagaaggactaattcgtcattggggtgtgtcaaattttgatgtggctgatttagaagaattatttagcgttcctggcggaaaagactgctttgctaatgaagatctatataatctctctgagcgaggggtagagtacgccgtcttaccttggcaagaaaagcacggcgttggctttattggatattctccatttaattcaggtaagggtgattcaatcagaattactaataatcttaagattgttgctcgcgctcaccatgtaacgccgcatcaagtgatgcttgcttggactttgagaaagggtaatattttatctattccaaaagcaggcaatgttaaacacatgaaagaaaatattgctgctaaggatattaaattgactcccgatgaaataaaattaattgataatgactttccgcagccgactgaaaaaatgccgcttgcgatgatataa	MEKSFQESNLSGLGMGTWGIGEDASKKKDELAALRYGLDHGIKVIDTAEMYGEGKSEKLIGEAIRGYDRSKIFLISKFYPYHASPELERQSLEKSLKRLGTDYLDLYLLHWRGDKRLSETVRGLKELQKEGLIRHWGVSNFDVADLEELFSVPGGKDCFANEDLYNLSERGVEYAVLPWQEKHGVGFIGYSPFNSGKGDSIRITNNLKIVARAHHVTPHQVMLAWTLRKGNILSIPKAGNVKHMKENIAAKDIKLTPDEIKLIDNDFPQPTEKMPLAMI
NODE_13_length_45986_cov_146.992_ID_5919	fig|257314.20.peg.178	peg	NODE_13_length_45986_cov_146.992_ID_5919_43592_44311	43592	44311	+	Glucosamine-6-phosphate deaminase (EC 3.5.99.6)		FIG00000645	isu;Chitin_and_N-acetylglucosamine_utilization isu;Sialic_Acid_Metabolism	atgaaaatcatcgtaactaaagataatattgaaggcggcactaaggcatttgaaattattaaaaagggaatggaagatggcgataaagttttaggtttagctactggctcttctccaattccactatatgacgatatgtgcgacagcgacttagacttctctgatatgactagtattaacttagatgaatactatggcttaaatccagataatgatcaaagttatcattacttcatgcaaaagcacttatttgataagaagccatttaagcattcttatattccaaacggaatggcaaaggatattgatgaagaagttgatcgttataacgacattattgctgctaatcctattgatatccaaatcctaggtatcggtagaaacggccatatcgcttttaacgaaccaggtactccatttggcagtttaactcataaagttcaattaactgagagcaccattaaggccaattcacgtttctttgataacgaagatgaagttcctcgtcaagccatttgtatgggaattaaatccattatgcaaagtaaaaagattgttttacttgcatttggcgaatcaaaacaagatgcagttaaagccttagttgaaggccctgttactgaagaggtaccagcatctatcttacaagatcacccagatgtaacagttatttgtgatgaagttgctgccgcaaaacttgatccaaaatatagaaattaa	MKIIVTKDNIEGGTKAFEIIKKGMEDGDKVLGLATGSSPIPLYDDMCDSDLDFSDMTSINLDEYYGLNPDNDQSYHYFMQKHLFDKKPFKHSYIPNGMAKDIDEEVDRYNDIIAANPIDIQILGIGRNGHIAFNEPGTPFGSLTHKVQLTESTIKANSRFFDNEDEVPRQAICMGIKSIMQSKKIVLLAFGESKQDAVKALVEGPVTEEVPASILQDHPDVTVICDEVAAAKLDPKYRN
NODE_13_length_45986_cov_146.992_ID_5919	fig|257314.20.peg.179	peg	NODE_13_length_45986_cov_146.992_ID_5919_44521_45168	44521	45168	+	Deoxyadenosine kinase (EC 2.7.1.76) / Deoxyguanosine kinase (EC 2.7.1.113)		FIG00000938	icw(1);Purine_conversions icw(1);Purine_conversions	atgacagttattgtattgagcgggcccattggagccggaaaatccagtttaaccagtcttcttgccgaacatttaggcactcaagccttttatgagggtgtagataacaatccaattttgccactttattataaagatatggctcactatacttttcttttaaacacttatcttttaaaccatcgtttggctcaaattaaccaagctattcgcgatcataacagcgtgtctgatcgttccatttatgaagatgccctatttttcaaaatgaatgttgatagtggtattgctgatcctacagaattcaagatttatgatagtttacttgagaatatgatggagcaagcacctggtaatccaagtaagaaaccagatcttttaatttacattcatgtttctcttgatactatgcttcaccgaattcaaaaacgtggtcgtaagtttgaacaattatcaaccgatccaagtttaaaagattactatgctcgccttttatcatattacgagccttggtacgaaaagtataatgcatcccctaagatgatgattgatggtgataaatacgactttgttgccaatgaagacgcaagaaggaaagttattaacgcaattgatcaaaaacttattgatatagggaatttaaactag	MTVIVLSGPIGAGKSSLTSLLAEHLGTQAFYEGVDNNPILPLYYKDMAHYTFLLNTYLLNHRLAQINQAIRDHNSVSDRSIYEDALFFKMNVDSGIADPTEFKIYDSLLENMMEQAPGNPSKKPDLLIYIHVSLDTMLHRIQKRGRKFEQLSTDPSLKDYYARLLSYYEPWYEKYNASPKMMIDGDKYDFVANEDARRKVINAIDQKLIDIGNLN
NODE_13_length_45986_cov_146.992_ID_5919	fig|257314.20.peg.180	peg	NODE_13_length_45986_cov_146.992_ID_5919_45190_45864	45190	45864	+	Deoxyadenosine kinase (EC 2.7.1.76) / Deoxyguanosine kinase (EC 2.7.1.113)		FIG00000938	icw(1);Purine_conversions icw(1);Purine_conversions	atgacagttattgtattaagcgggcccattggagccggaaaatccagtctaacaggtatcttatctaaatatttgggtactaatcccttttatgaaagtgtagatgacaatcctgttttgccattattctatgaaaaccctaaaaagtatgcctttttactgcaagtttatttcttaaatactcgttttcggagtattaagtcagccttaactgatgataataatgtacttgaccgttctatctacgaagatgctcttttcttccaaatgaatgcagatattgggcgtgctactccagaagaagtcgatacttactatgagctcttgcacaatatgatgagtgaactagatcggatgcctaagaagaatcctgatctcctggttcatatcgatgtctcatatgatacaatgctcaagagaattcaaaaacgtggtcgtaactatgaacaattgagttatgatccgactctagaagattactacaagcgtctacttcgttattacaaaccttggtatgagaagtatgactattcaccaaaaatgactattgatggtgataaacttgatttcatggcaagtgaagaagatcgtcaagaagtcctaaatcaaattgtggctaagctcaaagaaatgggtaaatttgaagacgactggaaacctaatttagttaaatag	MTVIVLSGPIGAGKSSLTGILSKYLGTNPFYESVDDNPVLPLFYENPKKYAFLLQVYFLNTRFRSIKSALTDDNNVLDRSIYEDALFFQMNADIGRATPEEVDTYYELLHNMMSELDRMPKKNPDLLVHIDVSYDTMLKRIQKRGRNYEQLSYDPTLEDYYKRLLRYYKPWYEKYDYSPKMTIDGDKLDFMASEEDRQEVLNQIVAKLKEMGKFEDDWKPNLVK
NODE_14_length_43013_cov_80.8389_ID_5921	fig|257314.20.peg.181	peg	NODE_14_length_43013_cov_80.8389_ID_5921_190_1065	190	1065	+	Hypothetical ATP-binding protein UPF0042, contains P-loop		FIG00229225	ff	atggctgaacaaaagaaacaattattgattgttactggcatgagtggcgcaggtaaaactgtggcaattaaagcattagaagatatgggatatttcgtggtagataatttaccaccagaattattgggaagtttctgggaattaattaacaattcttcggattttagtaaggcagcagtagttgttgacttgagagtaaagagtttttataaagatttggttgatgaaatcaagtctttggaagatagtcaaaatgttcagtcaacagtcttgtttttagatgcttcagatgatgtcttagtgtctagatataaagaaacaagacgtttgccccctttggctcatacaggtcgattgcttgatggaattcaagaagaaagaaatatcttatcaagaacaaaaaacatttcaaatataattattgatacttctcatctttccactaaagaattaaagacaaaattagtagataagtttggagacaatcgaactcggacattttcaattgaggtaatgagttttggatttaaatatggtattccaattgatgcagatattgtgatggatgtaagatttttgccgaatcccttctacattcctcaacttaaaccatttactggtttagatcgtcgagtttttgattatgtaatgagcaagaaagaaactaaagagttttatgctaagtttttagatatgttggagacggctattccaggatatattgctgaaggaaaagaaaaattaactattgcaattggttgtaccggaggtcaacatagaagcgtttcaattgcacgtcaattggcagttgatttagctaaaaaatatcctgttgatatttctcaccgagaaattagtcgttatattggacaataa	MAEQKKQLLIVTGMSGAGKTVAIKALEDMGYFVVDNLPPELLGSFWELINNSSDFSKAAVVVDLRVKSFYKDLVDEIKSLEDSQNVQSTVLFLDASDDVLVSRYKETRRLPPLAHTGRLLDGIQEERNILSRTKNISNIIIDTSHLSTKELKTKLVDKFGDNRTRTFSIEVMSFGFKYGIPIDADIVMDVRFLPNPFYIPQLKPFTGLDRRVFDYVMSKKETKEFYAKFLDMLETAIPGYIAEGKEKLTIAIGCTGGQHRSVSIARQLAVDLAKKYPVDISHREISRYIGQ
NODE_14_length_43013_cov_80.8389_ID_5921	fig|257314.20.peg.182	peg	NODE_14_length_43013_cov_80.8389_ID_5921_1076_2113	1076	2113	+	FIG002813: LPPG:FO 2-phospho-L-lactate transferase like, CofD-like		FIG00002813	ff	atggcgtacggagaaaataaaattgtacgtgtcattcgtggacgtcggcctaaaatagttgttattggcggaggaacaggtttacctgttattttgaatgctttaaaagagcaaaatgctgatataacagctattgttactgtagctgacgatggcggatcgtccggtgcaattagagattatattaatgtggtgccaccaggcgatatcagaaatgtattggtttctttatctgatttgccacaagaggaaaaggatatttttcaatatcgatttaattcatctgactcattttttgcaggccatgcaattggaaacttaattattgctgctttagatgaaatgcagggaaatatttttgatgctgtgcaatccctatctagaatgatgcgaattgatggaagaatttttccagcttcaaacgaacccttgactttaaatgcggaatttattgatggaacaactgaatctggagaaacagagatcacatcaaaagataagaggattaagcgtgtctgggttaccgatactgattcagatgatgaacctaaagctgtgttgccagttttagcagctattatgcaggcagacgcagtcgttttaggaccgggaagtttatttacatcaattttacctaatttaatgatttctaatttaggggatgctataagacaaactaaagctgaagtaatttatatttgtaatattatgacccagcaaggtgaaacagatcattttacagcggctgagcatgtgcaagttattaatgaccacttaggaggccattatattaataccgctttggttaacggtgctaagattgatatgactaaatttaacccagccgattatgatgcttatcttgaaccagtacggaatgattttgccggattgagggctcaagattgtcgagtaattacagctgactttatcgatcaacatagtggattggtttttcatgatggaaaaaaagtagctgatgaaattttgaatttagcttttgaagcatattgtcgaagacagaaggaacaggactag	MAYGENKIVRVIRGRRPKIVVIGGGTGLPVILNALKEQNADITAIVTVADDGGSSGAIRDYINVVPPGDIRNVLVSLSDLPQEEKDIFQYRFNSSDSFFAGHAIGNLIIAALDEMQGNIFDAVQSLSRMMRIDGRIFPASNEPLTLNAEFIDGTTESGETEITSKDKRIKRVWVTDTDSDDEPKAVLPVLAAIMQADAVVLGPGSLFTSILPNLMISNLGDAIRQTKAEVIYICNIMTQQGETDHFTAAEHVQVINDHLGGHYINTALVNGAKIDMTKFNPADYDAYLEPVRNDFAGLRAQDCRVITADFIDQHSGLVFHDGKKVADEILNLAFEAYCRRQKEQD
NODE_14_length_43013_cov_80.8389_ID_5921	fig|257314.20.peg.183	peg	NODE_14_length_43013_cov_80.8389_ID_5921_2117_3058	2117	3058	+	FIG001886: Cytoplasmic hypothetical protein		FIG00629453	ff	atggtttcatacgcaagtgatgtaaaaaaagaacttacaagtctgccagttcatcccgaacacgctaaggcagaattagcagcttttttgcgaatgaacggagtacttagcctgcacgatcatcaatttagtttggatattacaactgaaaatccagcgattgcaaggagaatattttctcttattaagactgcttatggaattgaacctctattaattgtttctaagaagatgaaattaaagaaaaattatcagtatttagttagacttcaaaaacaagttcatgaaattctaaccgacttagaaatttttgatagtaataatggtcttattacgggaattcctgaaaagattatgtcttcggaacaaagagcaatgtcctatttaagaggagcttttttagcatctggaagtgtaaataatccagaaactagtcgctatcatttagagatttattctctttatgaagatcacaatcaagatctattaaagttaatgaacaatttcttttatttaaatgcaaaagaaactaggagacgaagtggctatatcgtctatttaaaagaagcagaaaaaattggtgattttctccatatagttggtgcagtgaacgcaatgctagcttttgaagatttaagaattatgcgtgatatgcgtaattcggtgaatcgtttagtgaattgcgatacagcaaatctaaaaaagactgcaaatgcagcagctaagcaagttgaagatattcaattgattgaagaaaaatttggtttagaaaacttacctgaaaaattgactgtgctagctcgttttaggttaacgcatccagaactttctcttaaggaagttgcagcacaagtaccagatggtccaatctcaaagtcaggggttaaccatcgttttcaaaaaattcgtgaaatagcgaagcaattaaaagaagaaaattag	MVSYASDVKKELTSLPVHPEHAKAELAAFLRMNGVLSLHDHQFSLDITTENPAIARRIFSLIKTAYGIEPLLIVSKKMKLKKNYQYLVRLQKQVHEILTDLEIFDSNNGLITGIPEKIMSSEQRAMSYLRGAFLASGSVNNPETSRYHLEIYSLYEDHNQDLLKLMNNFFYLNAKETRRRSGYIVYLKEAEKIGDFLHIVGAVNAMLAFEDLRIMRDMRNSVNRLVNCDTANLKKTANAAAKQVEDIQLIEEKFGLENLPEKLTVLARFRLTHPELSLKEVAAQVPDGPISKSGVNHRFQKIREIAKQLKEEN
NODE_14_length_43013_cov_80.8389_ID_5921	fig|257314.20.peg.184	peg	NODE_14_length_43013_cov_80.8389_ID_5921_3698_3111	3698	3111	-	ATP-dependent Clp protease proteolytic subunit (EC 3.4.21.92)		FIG00000028	isu;Proteolysis_in_bacteria,_ATP-dependent isu;cAMP_signaling_in_bacteria isu;Proteasome_bacterial	atgctcgtacctacagttattgaacaaactgcacgtggtgaacgtgcttacgacatttattcaagattattaaaagatagaatcattatgcttagtggtgaaattaatgaccaaatggctaattccatcattgctcaacttttattcttagatgcacaagataacactaaagatatttctctttacattaattctccaggtggtgttattacctctggattagcaattatggatacaatgaactttatcaaatcagacgtatctacaattgccattggtatggctgcttctatggcttccatccttttaactagtggaactaagggtaaacgttttgcattaccaaactcaacagttcttattcaccaaccgttaggtggtgcacaaggtcaacaaactgacattcaaattgcagctaatgaaattttaaagagtcgtaaaaaacttaaccaaattttacatgaaaccactggtcaacctcttgataagatccttaaggatactgaacgcgacaattacttgtctgctgaagaagctaaagactatggtttaatcgatgaaattttggtaaaccaaaagaaagactag	MLVPTVIEQTARGERAYDIYSRLLKDRIIMLSGEINDQMANSIIAQLLFLDAQDNTKDISLYINSPGGVITSGLAIMDTMNFIKSDVSTIAIGMAASMASILLTSGTKGKRFALPNSTVLIHQPLGGAQGQQTDIQIAANEILKSRKKLNQILHETTGQPLDKILKDTERDNYLSAEEAKDYGLIDEILVNQKKD
NODE_14_length_43013_cov_80.8389_ID_5921	fig|257314.20.peg.185	peg	NODE_14_length_43013_cov_80.8389_ID_5921_5288_3840	5288	3840	-	Amino acid permease		FIG01345058	ff	atgatcgaagaagaaaaaaagtctgatgccaaaaaaatgctttggcctacactggcaatgatggcattttcaactgtttggggctttggcaatgttgtaaatggttatgtttacttcgatggtactaaggtcgttttcagctgggttctaatgtttttactctattttgttccctatgcattaatggttggagaattaggcgctacctttaaaaatgcaaatggtggtgtctcatcttgggttaatgcgaccatgggtgcaaaatgggcatattatgccggatggacctattgggcttgtcacgtcgtttatatttccagtaaaggtaccggcggcttaagagcgatggcttggggaatttttggaaataccaaatggtatgatggtctcccaacggcctggactcaacttgctactttagttgttttcctatttttctgctgggtcactagtaaaggaattcctgttcttaaaagtttagccactattgctggatcatcaatgtttatcatgtctattttgtttataattatgatgtttgctgctccagcaattaaccctcacgcaggatattattcaattaactttaattggaaaagtttaatgccaacattcaatcttaagtatttaacttctctttcaattctagtttttgccgttggtggatgtgaaaaaatatctccctatgtaaataaagttaaagacccttcaaaaaacttcccgaaagcaatgatggctcttgctattatggttatgatttctgctattttaggaacatttgccatggctttgatgtttgatcctaagattgttaacaataatttaaatgaatatatttcaaacggtgcttatatggcattccagcgtttgggtgaatattaccatgttggtggcttgtttatgtatatctattcatggtgtaacgttattggacaattttctaccttagttattagtatcgatgctccacttagaatgttattaggtagtaaagaagctaaaaacttcatccctaagaaactccttaaagttaataaacatggagcatatatcaacggcatttggatggtcgttatcctttccggtggtttaattgcagctcaagctttactaccagatgcacaagctgttatggcacaattagttaagttaaattctactacaatgccaatgcgctatttatgggtatttgcagcttatattgctcttagaaaacatcaaacaaaatttgatacttcttatcaaatgacaaaaaatcaaggtcttgcgtatactgccggaatttggtgtttcattgtaacagctgcatgttgtattttaggactttactctcctgatccatttacacttttccttaatattattactccaattatcttgatcgctttaggattgattttaccagcaatcaagaaaaaagaagatggtaataatccactaatggattaa	MIEEEKKSDAKKMLWPTLAMMAFSTVWGFGNVVNGYVYFDGTKVVFSWVLMFLLYFVPYALMVGELGATFKNANGGVSSWVNATMGAKWAYYAGWTYWACHVVYISSKGTGGLRAMAWGIFGNTKWYDGLPTAWTQLATLVVFLFFCWVTSKGIPVLKSLATIAGSSMFIMSILFIIMMFAAPAINPHAGYYSINFNWKSLMPTFNLKYLTSLSILVFAVGGCEKISPYVNKVKDPSKNFPKAMMALAIMVMISAILGTFAMALMFDPKIVNNNLNEYISNGAYMAFQRLGEYYHVGGLFMYIYSWCNVIGQFSTLVISIDAPLRMLLGSKEAKNFIPKKLLKVNKHGAYINGIWMVVILSGGLIAAQALLPDAQAVMAQLVKLNSTTMPMRYLWVFAAYIALRKHQTKFDTSYQMTKNQGLAYTAGIWCFIVTAACCILGLYSPDPFTLFLNIITPIILIALGLILPAIKKKEDGNNPLMD
NODE_14_length_43013_cov_80.8389_ID_5921	fig|257314.20.rna.3	rna	NODE_14_length_43013_cov_80.8389_ID_5921_5501_5430	5501	5430	-	tRNA-Arg-CCG			isu;tRNAs	gtgcccttagtgtaatggatcgcacgtaagattccggttcttaaaatctgagttcgactctcagggggcgca
NODE_14_length_43013_cov_80.8389_ID_5921	fig|257314.20.peg.186	peg	NODE_14_length_43013_cov_80.8389_ID_5921_5725_6756	5725	6756	+	Central glycolytic genes regulator		FIG00630356	ff	atggactcggatttaaccttgttgcaaagcttagttcctgatgttttaaaaataattcggcaacgttttcttgttcttgaacagatttcgctgttagctccagttgggcgaagagttgttgctaaaaaattaggattaagcgagcgcaatgtgcgaactgaaactgattatttgcggcagttaggactcattaatatccagagctacggtatggaattaactgataaaggaaagagaactttaaaggaagctgctcctttaatcgatcgtttgtttaacgctagtcaaactgaaattgaattggcacaaaaattagggatcgatcgagctattattgttcctggtgacatggatcgacaagagcgcgttgttgacttaatgggtgaacaacttaactctgcgcttgatttacttttaccattaggaaaaagtattattaccgttttaggtggtactactgtggcgggagtagcccatcatctttctcctaaattaagccgctatcgggatttgttatttgttcccggaagaggagcagttggagaaagcgttgaaatccagagtaatactgttgctcagatgatggcttctgagacaggtggaaagcataaagggctatatttacctgaaaatgtttcatctgaggctttgactttattgcttcaagatacagatattgcgaatgcgatttcaaacatttataatagtgatatggtgatacatggaattggtagagcagatgtcatgtcaaaaagacgtggcttagatgtaatgactagttccaagcttcgaaatgatggagctgtggccgaatgttttgggtatttctttgaccaacaaggtagacttgtaaaacgtatcccacggatcggtcttcaattagaagacttagataaaatacctcatgtatttgcaattgctgctggggctagtaaagcttctgcaattgtagcttacatgcatcatgctcctaaacaaacgtggttaatcacggatgaaggagcctcaaacttggttttaaaggggaagtaa	MDSDLTLLQSLVPDVLKIIRQRFLVLEQISLLAPVGRRVVAKKLGLSERNVRTETDYLRQLGLINIQSYGMELTDKGKRTLKEAAPLIDRLFNASQTEIELAQKLGIDRAIIVPGDMDRQERVVDLMGEQLNSALDLLLPLGKSIITVLGGTTVAGVAHHLSPKLSRYRDLLFVPGRGAVGESVEIQSNTVAQMMASETGGKHKGLYLPENVSSEALTLLLQDTDIANAISNIYNSDMVIHGIGRADVMSKRRGLDVMTSSKLRNDGAVAECFGYFFDQQGRLVKRIPRIGLQLEDLDKIPHVFAIAAGASKASAIVAYMHHAPKQTWLITDEGASNLVLKGK
NODE_14_length_43013_cov_80.8389_ID_5921	fig|257314.20.peg.187	peg	NODE_14_length_43013_cov_80.8389_ID_5921_6811_7827	6811	7827	+	NAD-dependent glyceraldehyde-3-phosphate dehydrogenase (EC 1.2.1.12)		FIG00132586	icw(1);Entner-Doudoroff_Pathway icw(2);Calvin-Benson_cycle isu;Redox-dependent_regulation_of_nucleus_processes isu;Pyridoxin_(Vitamin_B6)_Biosynthesis icw(2);Glycolysis_and_Gluconeogenesis	atgacagttaaaattggtattaacggtttcggccgtattggtcgtttagcattccgtcgtattatggatttaggcgaaaagtcttcagatattgaagttgttgcaatcaacgacttgactactccagcacttttagctcacttacttaagtacgactcaactcatggtactttcaaccacgaagtttcagcaactgatgactcaatcgtagttgacggtaagaagtaccgtgtttacgctgaaccacaagcacaaaacattccttgggttaagaacgatggcgttgactttgttcttgaatgtactggtttctacactagcaaagctaagtcagaagctcaccttaaggctggtgcaaagcgtgtattaatttctgcacctgcaggttcagacttgaagaccattgtttacggcgtaaacgatgatactttgactgctgatgacaagattgtttcagctggttcatgtactactaactcattagcaccaatggttaatgctttacaaaaagaattcggcattgaagttggtactatgactactatccacgcttacacttcaactcaaatgcttttagatggtcctgtacgtggtggtaacttacgttctgcacgtgctgcagctatcaacattattcctcactcaactggtgctgctaaggctattggtcttgttgttccagaattgaacggtaagttgaacggtcacgcacaacgtgttccagttccagatggttctgtaactgaattagtttcaatcttaagcaaggatgtaactgctgacgaagttaacgaagcagttaagaagtacgaaagtccttcatttgcatacaacgaccacaacatcgtttctagcgacgttttaggtatgactgctggttcaatctttgacccaactcaaactatggtaactactgcaggtgacaagcaattagttaagactgttgcttggtacgacaacgaatactcattcacttgccaaatggttcgtactttattgaaatttgctactctttaa	MTVKIGINGFGRIGRLAFRRIMDLGEKSSDIEVVAINDLTTPALLAHLLKYDSTHGTFNHEVSATDDSIVVDGKKYRVYAEPQAQNIPWVKNDGVDFVLECTGFYTSKAKSEAHLKAGAKRVLISAPAGSDLKTIVYGVNDDTLTADDKIVSAGSCTTNSLAPMVNALQKEFGIEVGTMTTIHAYTSTQMLLDGPVRGGNLRSARAAAINIIPHSTGAAKAIGLVVPELNGKLNGHAQRVPVPDGSVTELVSILSKDVTADEVNEAVKKYESPSFAYNDHNIVSSDVLGMTAGSIFDPTQTMVTTAGDKQLVKTVAWYDNEYSFTCQMVRTLLKFATL
NODE_14_length_43013_cov_80.8389_ID_5921	fig|257314.20.peg.188	peg	NODE_14_length_43013_cov_80.8389_ID_5921_7934_9145	7934	9145	+	Phosphoglycerate kinase (EC 2.7.2.3)		FIG00054459	isu;Entner-Doudoroff_Pathway icw(1);Calvin-Benson_cycle icw(1);Glycolysis_and_Gluconeogenesis,_including_Archaeal_enzymes icw(1);Glycolysis_and_Gluconeogenesis	atggctaaattaatcgtttcagaccttgatcttaaaggtaaaaaagttttagttcgtgttgacttcaatgttccaattaagaatggtgttattggtgacgacaaccgtattgttgctgcattaccaactattaaatacatcattgatcacggtggtaaagcaattttgcttagccacttgggtcgtgttaagtcagatgctgacaagaaagaattgtcattacgtccagtagcagaacgtttaagtgaattattagaaaagcctgtaacttttgtaccagaaaacgaaggtaaagaagtagaagaagctatcgacaacatgaaggatggcgacgttgttgttcttgaaaacactagattccaagatattgacaacgactttggtaagcgtgaatctaagaacgatccaaaacttggcgaatactgggcaagtcttggtgatgtatttgtaaacgatgcatttggtactgctcacagaagtcacgcttcaaacgttggtattgcaactgctatgaagaaggctggtaagcctgcagcagctggttacttacttgaaaaggaaattaagttcttaggtgatgctgttgaaaacccagttcacccatttgtaactattcttggtggtgcaaaagtatcagataagattggtgttattgaaaacttaattcctaagtcagatcacattttaatcggtggtggtatggcttatactttcttagctgcacaaggtcacaagattggtaaatcattatttgaagctgacaaggtagaacttgctaagagcttgcttgaaaaggctggcgacaagatcgttcttccagttgataacgttgctgctactgaattctcaaatgatgctcctcacgaagttgttggtgatgatattcctgacaacgaaatgggtcttgacatcggtcctaagactgttgaaaaattcagagacatcttaaaggatgctaagactgttgtatggaacggacctatgggtgcattcgaaatgccaaattacgcagaaggtactttggaagttggtcgtgcattagctgacttaaaggatgccgtaactattattggtggtggtgactcaactgctgctgctaagcaattaggaatcgctcctaagatcagccacatttctactggtggtggtgcttcacttaactaccttgaaggtaaagaattaccaggaatcgcttgtgtttctgacaagtaa	MAKLIVSDLDLKGKKVLVRVDFNVPIKNGVIGDDNRIVAALPTIKYIIDHGGKAILLSHLGRVKSDADKKELSLRPVAERLSELLEKPVTFVPENEGKEVEEAIDNMKDGDVVVLENTRFQDIDNDFGKRESKNDPKLGEYWASLGDVFVNDAFGTAHRSHASNVGIATAMKKAGKPAAAGYLLEKEIKFLGDAVENPVHPFVTILGGAKVSDKIGVIENLIPKSDHILIGGGMAYTFLAAQGHKIGKSLFEADKVELAKSLLEKAGDKIVLPVDNVAATEFSNDAPHEVVGDDIPDNEMGLDIGPKTVEKFRDILKDAKTVVWNGPMGAFEMPNYAEGTLEVGRALADLKDAVTIIGGGDSTAAAKQLGIAPKISHISTGGGASLNYLEGKELPGIACVSDK
NODE_14_length_43013_cov_80.8389_ID_5921	fig|257314.20.peg.189	peg	NODE_14_length_43013_cov_80.8389_ID_5921_9164_9919	9164	9919	+	Triosephosphate isomerase (EC 5.3.1.1)		FIG00000076	isu;Calvin-Benson_cycle isu;Glycolysis_and_Gluconeogenesis,_including_Archaeal_enzymes isu;Glycolysis_and_Gluconeogenesis isu;CBSS-331978.3.peg.2915	atgcgtacaccaattattgctggtaactggaaattacacatgaaccctgaacaaaccattgaatttgttaatgcagttaagggtaagttgccagatccaagtaaagttgaatcagttattgctgcacctgcagttgatctttatgttttaaagaagactgctgaaggctcaaacttacatactggtgcagaaaatgcatactttgaagttgaaggtgcctttactggtgaaacttcacctaaagttttgaatgaaatgggtattgactactgtattattggtcactcagaacgtcgtggttacttccacgaaactgatgaagacattaacaagaaagctaaggctttatttgctaatggcgtaactccaatcatttgctgtggtgaatctcttgaaactcgtgaagctaacaagcaagatgaatgggtagtagctcaaattaaagctgctttagatggcttaactgcagaacaagtttctaaacttgttattgcttacgaaccaatttgggctatcggtactggtaagactgcttctgctgatcaagctgaagaaatgtgcaagactattcgtgaaactgtaaaagacttgtacaatgaagaaactgctgaaaacgttcgtatccaatacggtggttcagtaaaaccagctaacgtaaaagaattaatgtctaagcctgacattgatggtggtttagttggtggtgcttctcttgatccagaatcattcttagcattggtaaactaccaagattaa	MRTPIIAGNWKLHMNPEQTIEFVNAVKGKLPDPSKVESVIAAPAVDLYVLKKTAEGSNLHTGAENAYFEVEGAFTGETSPKVLNEMGIDYCIIGHSERRGYFHETDEDINKKAKALFANGVTPIICCGESLETREANKQDEWVVAQIKAALDGLTAEQVSKLVIAYEPIWAIGTGKTASADQAEEMCKTIRETVKDLYNEETAENVRIQYGGSVKPANVKELMSKPDIDGGLVGGASLDPESFLALVNYQD
NODE_14_length_43013_cov_80.8389_ID_5921	fig|257314.20.peg.190	peg	NODE_14_length_43013_cov_80.8389_ID_5921_9966_11264	9966	11264	+	Enolase (EC 4.2.1.11)		FIG00000118	idu(2);Serine-glyoxylate_cycle icw(2);Entner-Doudoroff_Pathway icw(2);Glycolysis_and_Gluconeogenesis,_including_Archaeal_enzymes icw(3);Glycolysis_and_Gluconeogenesis	atgtctgttattactgatattcacgcacgtgaagttcttgactctcgtggtaatccaactgttgaagctgaagtttacactgaattaggtggctttggtcgtgctatcgtaccatctggtgcttctactggtgaacatgaagcagtagaattacgtgatggtgacaagtctcgttttcttggtcaaggtgttttaactgctgttgaaaacgttaatggtgaaattgcaaaagctgttattggcttagatgtaactgatcaacgtttaattgaccaaactatgattgaccttgacggtactccaaacaagggtcgtttaggtgctaacgctatgttggctgtttcattagcaagtgcacgtgctgcagctgatgaattaggtttacctttatacgaatacttaggtggaccaaacgctcatgttttaccaactccaatgatgaatgttattaacggtggtaagcacgccgataacaacgttgatatccaagaattcatgattatgccagttggtgctaagtctcttcatgaagctgttcgtatgggtgcagaaactttccatactttgaagagcttgcttcaagaacgtggtgaatcaactgctgtaggtgacgaaggtggttttgcaccaaacttgaagaacaacgaagaaccatttgaaattttagttgaagctattcaacgtgctggctacaagcctggtcaagatatttctattgcatttgactgtgcagcttctgaattctacaacaaggatactaagaagtatgtgactgttgctgacggccgtgaatacactgctgaagaatggacttcacttatggaagacatcgttgacaaatacccagttatttccattgaagatcctttggacgaaaacgattgggaaggttggaaagtcttcactgaacgtttaggtgataaggtacaaatcgttggtgacgatttattcgtaactaacactaactaccttgaaaagggtattaagatgggtgttgctaactcaatcttaattaagcttaaccaaatcggtactttgactgaaacttttgaagctattgaaatggctaaggaagcaggctacactgctgttgtttctcaccgttctggtgaaactgaagatactacaattgctgatttagttgttgcaactaatgctggtcaaattaagactggttcaatgtcaagaactgatcgaattgctaagtacaaccaattaatgagaattgaagaagctttgggttcaactgctcaatacaaaggaattcacagtttctacaacttacacaaacaattttaa	MSVITDIHAREVLDSRGNPTVEAEVYTELGGFGRAIVPSGASTGEHEAVELRDGDKSRFLGQGVLTAVENVNGEIAKAVIGLDVTDQRLIDQTMIDLDGTPNKGRLGANAMLAVSLASARAAADELGLPLYEYLGGPNAHVLPTPMMNVINGGKHADNNVDIQEFMIMPVGAKSLHEAVRMGAETFHTLKSLLQERGESTAVGDEGGFAPNLKNNEEPFEILVEAIQRAGYKPGQDISIAFDCAASEFYNKDTKKYVTVADGREYTAEEWTSLMEDIVDKYPVISIEDPLDENDWEGWKVFTERLGDKVQIVGDDLFVTNTNYLEKGIKMGVANSILIKLNQIGTLTETFEAIEMAKEAGYTAVVSHRSGETEDTTIADLVVATNAGQIKTGSMSRTDRIAKYNQLMRIEEALGSTAQYKGIHSFYNLHKQF
NODE_14_length_43013_cov_80.8389_ID_5921	fig|257314.20.peg.191	peg	NODE_14_length_43013_cov_80.8389_ID_5921_11388_11621	11388	11621	+	Preprotein translocase subunit SecG (TC 3.A.5.1.1)		FIG00001563	icw(1);CBSS-331978.3.peg.2915	ttgtataatatcgtcatgacgctactcatcattgttagctttttaattattattgctacgttgatgcagccgcaaaagcaacaagatgccttaaacgcattgtccggcggtgcagtatttagcggccagacaaagaagcgtggatttgaagcattaatggaaaggattaccgctgtattattggttctcttttttgctcttgctttgatcttggcagtactttcatccaagtaa	MYNIVMTLLIIVSFLIIIATLMQPQKQQDALNALSGGAVFSGQTKKRGFEALMERITAVLLVLFFALALILAVLSSK
NODE_14_length_43013_cov_80.8389_ID_5921	fig|257314.20.peg.192	peg	NODE_14_length_43013_cov_80.8389_ID_5921_11705_14047	11705	14047	+	3'-to-5' exoribonuclease RNase R		FIG00000308	isu;RNA_processing_and_degradation,_bacterial	atgacacagaatgaacgagttttagctgatgtttatgaaacatttagacataatcctcaagaacaatatgatgtggatcaacttgaaaatgatcttagtcgtagccaaagattgaattttcctgatttggttaaagctttaacttttttagagcatagtaaaaagattgtaactgatggtcagggaaagtaccagttgaatcaattaaacactgttgctgaaggtacctttaaggcaaatgataaaggatttggttttgtcagatttgatgatgaaagcatggaagatgcttttattgataaacataatactaaatttgctattgatggggaccgcgttaaggtaaaaattattgctggtgctaatccatggaatggcaaaggtccagaaggtaaaattgaagaaattactgaacgtggtgtagaaactttagttggagaatttcatccatactctgatgaagtagtgaaatcaagtggattttacggttatgttgttagtgaaaatagaaaattaaagaaatataaaattaatatcactgataatggtgttaagccacaaatgggtgatatggttaaaatttctattactaaatatcctgatgaagatcaaccagatgaaatgcagggtgtagcacttctcacaatcggtaataagaatgatcctggtgttgatatcatgtcaattgttgttgataatgatattcggactgattggcctgaagaagcaatggatcaagcaaataacattcctgatcatgtaactgaagaagaaaaaagtaaacgggttgatattaccgatcaaccagctgtaacaattgacggtgacgattctaaagactttgatgatgcggtcgtagtttggaaactccctaatggtaactatcacttaggagtacatatagctgatgtatctcattatgtaaaagaaggcacaccgctagataaagaagcttttgctcgtggtaacagtacatatttagttgatcgtgttatcccaatgcttccatttagattgtcaaatggtatttgctctcttaatgaaggtgtagaacgtttagttctatcatgtgatatggaaattactccagaaggtaaacgtgttggatatagaatttatccatcagttatgaagtcacatggacgtttaacttacaataatgttaataaagttcttgatccaaataatcatgaaaagttagagcaaaagtatgcagatgcagccccaatgcttcatgaaatggccgatttacataatattttgtataaaaaacgtcaccaacgtggggctattgattttgaagaaccagaagcaaaaattgtagttgatgataagggtaagccaacagatattgttcttcatgaacgtggaactgctgaaaagatgattgaatcctttatgttgatggcaaatgaaactgttgccgaagactactataagaaacatacacctttcctttatcgtgtacatgaaactccagatcaagaaaaaatgcaatcattctttgagtttgtaagtgcatttggactaaacgtaaaggctgatccaaatgatgtaaagccaaaagatttgcaaaagattgtagctaaaaccgagggtacacctgaagaagctgttgttcaaatgatgatgcttcgtagcttaaagcaagcacattattctcctgaaccactgggtcactttggtttagccgctaagtactatactcactttacttccccaattcgtcgctattctgatttaatggtccaccgtatgattcatgaatatgcaaatgaaaatatggatcaagatattcaaaagcactttaaggctcaacttccagatgttgctgaacaaacttcaacacaagaaagaaaatcaattgatactgaacgaagtgtaaacgatctcaagatgactgagtttatggctgataaagttggtcaaacatttgatgcaatagtttcttcagtaacaagttttggaatgtttattcaattgccaaatactgttgaaggtttaattcatatttctaatttaaacgatgactactataattttgatgaaaaatcactaactttaactggacgtaattcacataagcagtttaagattgggatgccaataaaagttaagttgattagagctgatgtggaacaacatcaattagactttgaaatttatgatccgaatgccccaaagcgtcctcaaagaagtaataatcgtggaaaacgtagctttgataaaggacgtaaaaatggtggaaacaagagaaataacaatacttctcacgtaaacaatggccataattttaagattcgtcatcgcaaaacaacagctgtcaagtccaataaaaaataa	MTQNERVLADVYETFRHNPQEQYDVDQLENDLSRSQRLNFPDLVKALTFLEHSKKIVTDGQGKYQLNQLNTVAEGTFKANDKGFGFVRFDDESMEDAFIDKHNTKFAIDGDRVKVKIIAGANPWNGKGPEGKIEEITERGVETLVGEFHPYSDEVVKSSGFYGYVVSENRKLKKYKINITDNGVKPQMGDMVKISITKYPDEDQPDEMQGVALLTIGNKNDPGVDIMSIVVDNDIRTDWPEEAMDQANNIPDHVTEEEKSKRVDITDQPAVTIDGDDSKDFDDAVVVWKLPNGNYHLGVHIADVSHYVKEGTPLDKEAFARGNSTYLVDRVIPMLPFRLSNGICSLNEGVERLVLSCDMEITPEGKRVGYRIYPSVMKSHGRLTYNNVNKVLDPNNHEKLEQKYADAAPMLHEMADLHNILYKKRHQRGAIDFEEPEAKIVVDDKGKPTDIVLHERGTAEKMIESFMLMANETVAEDYYKKHTPFLYRVHETPDQEKMQSFFEFVSAFGLNVKADPNDVKPKDLQKIVAKTEGTPEEAVVQMMMLRSLKQAHYSPEPLGHFGLAAKYYTHFTSPIRRYSDLMVHRMIHEYANENMDQDIQKHFKAQLPDVAEQTSTQERKSIDTERSVNDLKMTEFMADKVGQTFDAIVSSVTSFGMFIQLPNTVEGLIHISNLNDDYYNFDEKSLTLTGRNSHKQFKIGMPIKVKLIRADVEQHQLDFEIYDPNAPKRPQRSNNRGKRSFDKGRKNGGNKRNNNTSHVNNGHNFKIRHRKTTAVKSNKK
NODE_14_length_43013_cov_80.8389_ID_5921	fig|257314.20.peg.193	peg	NODE_14_length_43013_cov_80.8389_ID_5921_14062_14517	14062	14517	+	tmRNA-binding protein SmpB		FIG00000194	isu;Staphylococcal_pathogenicity_islands_SaPI isu;Heat_shock_dnaK_gene_cluster_extended isu;Translation_termination_factors_bacterial	atgaaacaaaaagcagataatttgattgctcaaaataaaaaagcaagtcatgattattttattaaagaaactcttgaagccggaattgcgttaactgggacggagattaaatcaattcgtgcacgtagaattaatttacgggacggatatgttcaaattattaatggatctgcttttttagaaaatgttcatattagtgaatataaagaaggtaatcgctataatcatgatcctttacgatcacggcgcttgttgcttcataagagagaaattgctcgcctagctggaattcaagctcaacagggaatggctattattcctttaaaagtctatttaaaacatggatttgctaaagttttaattggtgtgggacaaggtaagaagcaatatgataaacgtcaaactattaaaaagcgtgatcaagaccgtgaaattcatcgtaagtatgggatttag	MKQKADNLIAQNKKASHDYFIKETLEAGIALTGTEIKSIRARRINLRDGYVQIINGSAFLENVHISEYKEGNRYNHDPLRSRRLLLHKREIARLAGIQAQQGMAIIPLKVYLKHGFAKVLIGVGQGKKQYDKRQTIKKRDQDREIHRKYGI
NODE_14_length_43013_cov_80.8389_ID_5921	fig|257314.20.peg.194	peg	NODE_14_length_43013_cov_80.8389_ID_5921_14530_15099	14530	15099	+	Acetyltransferase (GNAT family) SAS0976		FIG00627267	ff	atgattagaaaggcaaaattaactgattttcctttagtttatccaattttaaaacaaatctttgacgagatggatatggatactattaaagctcttccagagagtcagttttatgatttaatgaaacatggcttttattctcctcattatcgttactcacataatcgtatgtgggtagaaaccgatgatttagatcgaccaattggtttaatagtaatgtatggttatgatgatcaaggtttgattgatatctcattaaaaagtgcatatccgaaagttggattacctcttgatgcagttattttttcagataaagaagcactcccgcatgaatggtatctggatgctattgctgtttctccaaaacattgggggaagggaattggacagaaattaattaaaatcgcccctgggatagcacgccaaaatgggtataaaaaaataagcttgaatgttgatcaagataatcctagagctgctcgcttgtacgattatatgggctttaaaacgacttctaccatgacgatcggggatcgtatgtatgaccatatgattaaaaaagttaattaa	MIRKAKLTDFPLVYPILKQIFDEMDMDTIKALPESQFYDLMKHGFYSPHYRYSHNRMWVETDDLDRPIGLIVMYGYDDQGLIDISLKSAYPKVGLPLDAVIFSDKEALPHEWYLDAIAVSPKHWGKGIGQKLIKIAPGIARQNGYKKISLNVDQDNPRAARLYDYMGFKTTSTMTIGDRMYDHMIKKVN
NODE_14_length_43013_cov_80.8389_ID_5921	fig|257314.20.peg.195	peg	NODE_14_length_43013_cov_80.8389_ID_5921_15286_15855	15286	15855	+	contains transcriptional regulator helix-turn-helix domain, AraR family		FIG01380913	ff	atgctggatgaattacaacgagttcaaatagctttacatgatatgttatctcaaccagacctaaagaaaataaatatttctaaactttgtcttgaagcaggaattagtagaagaactttctatttacgatatggaaaaataaataactgtattgaagcttgtattttactagagctgaaaaaagaattacgtaaaaatgaaaagaatagtttaagacaaattcttaatagtttatgtagctatattcaaaaacataaacaatatttctataatgcatataatttcagtgaagaaaactgtatgtgtgaaaagatgagggaacacttttttcaatatattcgctcatatgtttacaagcgaggaagtttttcagagctcatccttaaacaattgactaatatcctctatgatcgaatttgtttttggattagtcatagctacaataaaagttatagttatttattggaagatttagcaatcattattgaattaattgattttcaaaagcacgtttgttctcatcaatatcaagtgtttaatttctcacattattatttaaactgtgattaa	MLDELQRVQIALHDMLSQPDLKKINISKLCLEAGISRRTFYLRYGKINNCIEACILLELKKELRKNEKNSLRQILNSLCSYIQKHKQYFYNAYNFSEENCMCEKMREHFFQYIRSYVYKRGSFSELILKQLTNILYDRICFWISHSYNKSYSYLLEDLAIIIELIDFQKHVCSHQYQVFNFSHYYLNCD
NODE_14_length_43013_cov_80.8389_ID_5921	fig|257314.20.peg.196	peg	NODE_14_length_43013_cov_80.8389_ID_5921_16367_15852	16367	15852	-	FIG00742364: hypothetical protein		FIG00742361	ff	atgcgttatactgtccaacttacacatggtcaaacttgtggtcaaattccagtaaaaaatgatcagggtgaaatagtttatatcttaaaaggtaatcttaatgaatttaaccaaccaatcattttaactgatattaaccataatgaaattggtcgactttatttagactctaaccatcttttagcaagttatagtgttgatgtagtcaatcattctctagtcaaagtaaaaaaacttaatagtcgttttactaatttattctatattactcggttaaattattggatcaaaggaagtttaaaacaaggaagatacggattttactcaggtattaaaaaagtggctagcgtttcttcactagtcactgacgtggggcttacctggagctgtgatatctcacgtcctgaagacgtcccctttattattttaattagtttgctttttacacagtggcatactaaaccactatttttgccaacttttaattttcaaaatcaaattaatgcactttcttaa	MRYTVQLTHGQTCGQIPVKNDQGEIVYILKGNLNEFNQPIILTDINHNEIGRLYLDSNHLLASYSVDVVNHSLVKVKKLNSRFTNLFYITRLNYWIKGSLKQGRYGFYSGIKKVASVSSLVTDVGLTWSCDISRPEDVPFIILISLLFTQWHTKPLFLPTFNFQNQINALS
NODE_14_length_43013_cov_80.8389_ID_5921	fig|257314.20.peg.197	peg	NODE_14_length_43013_cov_80.8389_ID_5921_17257_16391	17257	16391	-	hydrolase, haloacid dehalogenase-like family		FIG00672005	ff	atgattaaacttattgcaagtgacatggacggcacgttgttaaataaacaaatgcaaatttcatctgaaaatattgctgctataaaagaagcacaagcaaaaggcgttgaatttttagttgcaacaggtcgggcgccttccgaatctcagggcatccttgctaaagccggacttcatacaggattcattaatttgaatggtgcaatgatctttaatactgctggcgaactaattgtaaatgaaccaattcctaaagaccaaagtattaagatcaataaattactcaaagattctggtttttactttgaaatagttgctgcagataatgtttattcagattctcgtttgcgcagaattgctaacttttctgatctattggttgatctcaacaaaaaattaacttttaaaaaggcagtttcttttgctgctggctcagatgaaatcatgagaattaaatatgtttctgactttaaagatttgcttgaaaaaccagactttgaagccatgaaatttgttgcttttcatcctgatggccctaaagtatttaaacatattcgtgaagaaatcggaaaaatgggtgatttaattgtcactgcgagttcttctactaatatcgaaattaacaatattaaagctcaaaaagggattgctttaatggattatgctcgcttgcaaggctaccaaccaaatgaagtaatggccattggcgacaatcttaatgatgaatcaatgattcgcatggctggcgtaggtgtagcaatggaaaatgctgcgcctgaaatcaagaaaattgctaactttattactaaaagtaacaatgataatggagttgcatacgcaattcgtcatttttgtaaattaacataa	MIKLIASDMDGTLLNKQMQISSENIAAIKEAQAKGVEFLVATGRAPSESQGILAKAGLHTGFINLNGAMIFNTAGELIVNEPIPKDQSIKINKLLKDSGFYFEIVAADNVYSDSRLRRIANFSDLLVDLNKKLTFKKAVSFAAGSDEIMRIKYVSDFKDLLEKPDFEAMKFVAFHPDGPKVFKHIREEIGKMGDLIVTASSSTNIEINNIKAQKGIALMDYARLQGYQPNEVMAIGDNLNDESMIRMAGVGVAMENAAPEIKKIANFITKSNNDNGVAYAIRHFCKLT
NODE_14_length_43013_cov_80.8389_ID_5921	fig|257314.20.peg.198	peg	NODE_14_length_43013_cov_80.8389_ID_5921_17334_18029	17334	18029	+	Uracil-DNA glycosylase, family 1		FIG00000538	isu;DNA_Repair_Base_Excision isu;Uracil-DNA_glycosylase	atgaaaaaattaattggaaatgattgggatgaagttttagcaccagcttttgaaagtgaaaagtatcaagaattacgtgattttttaaaggaagaatatcaaacgaaacagatatttcccgatatgtatcatatttttactgcttttaaattaacaagttttgcagatacgaaagttgtaattttaggacaagatccatatcataatccaggtcaagctactgggatgagctttagtgttaatccaggagtgccattgcctccatctttaaaaaatatttataaagaactatatgatgatgtgggtgcagttccagtaaatcatggctaccttaaaaagtgggcagatcaaggagtattactgttaaatgcagttttgactgtaccatatggaaatgctaatgggcaccgaggtaaaggatgggaactaattacggacacagccattaaggcgctaagtgaccgaggaaaagttgtcttcattttgtggggaaaatttgcacaaaataaaattcctttaattgatgagggaaagaatgtaattatcaaatctccccaccctagtcctttttcagcagatcgtggctttttcggttcacgtccgttttctagatgtaatgatgctttgattaaatttggtgaaagtccaattgattggcaattaccacaagaagtaaacccagcagatatggcatag	MKKLIGNDWDEVLAPAFESEKYQELRDFLKEEYQTKQIFPDMYHIFTAFKLTSFADTKVVILGQDPYHNPGQATGMSFSVNPGVPLPPSLKNIYKELYDDVGAVPVNHGYLKKWADQGVLLLNAVLTVPYGNANGHRGKGWELITDTAIKALSDRGKVVFILWGKFAQNKIPLIDEGKNVIIKSPHPSPFSADRGFFGSRPFSRCNDALIKFGESPIDWQLPQEVNPADMA
NODE_14_length_43013_cov_80.8389_ID_5921	fig|257314.20.peg.199	peg	NODE_14_length_43013_cov_80.8389_ID_5921_18103_19080	18103	19080	+	Phosphate acetyltransferase (EC 2.3.1.8)		FIG00000522	isu;Pyruvate_metabolism_II:_acetyl-CoA,_acetogenesis_from_pyruvate isu;Ethanolamine_utilization isu;Fermentations:_Lactate isu;Fermentations:_Mixed_acid isu;Propanediol_utilization isu;Threonine_anaerobic_catabolism_gene_cluster	atgaaagtatttgactcacttaagaaaaaagcagaagaatcaaagaaagtaattgtttttccggaaggaaacgatgacagaataataaaagctgctgttcgcctcgaaaaagaaggtattgttaaaccacttttactgggaaagcctgatgaggtaataaagactgctcaaagcttgaatgttgatctaggctcaattgaaattattaatccggcagtttaccctgattttgaaaaaatgtgtcaagactttgttgagctaagaaagggaaagaatactttagccgaagcaaaggaaattttacaagatgtttcttactttggcacaatgttagtatatgaaggaaaagccgatgggatggtttcaggagctactcattctactgctaatactgtgcgtccagctcttcaaattattaagactaaaaaaggtatgagccgtgtctcaggagctatgatcatggaacgcggagatgaaaagtatatttttgctgattgtgctattaatattgatccagatagtgaaactctagctgaaattgcttatcaatcaagtaaaacagctgaaatgattggtcttgagcctaaaattgcaatgcttagcttttcaactaagggatcagcaaagggcccaatggtaactaaggtgcaagaagcgactgagttagtacaccaaaaatatccagacttaatttgcgatggagaattacaatttgacgctgcaattgttcctcgtgttggagaagcaaaagccccaggttctgcagttgctggacacgcaaatgtgtttattttcccagaactacaatctggtaatatttcttataaagtggcagaacgtttaggtggatttagcgcaattggtcctgtattgcaaggtcttgctgctccaattaacgatttgtcacgtggatgcaagacggaagatgtgtatttattagctattttaactgctgctcaagctaatatggagaaataa	MKVFDSLKKKAEESKKVIVFPEGNDDRIIKAAVRLEKEGIVKPLLLGKPDEVIKTAQSLNVDLGSIEIINPAVYPDFEKMCQDFVELRKGKNTLAEAKEILQDVSYFGTMLVYEGKADGMVSGATHSTANTVRPALQIIKTKKGMSRVSGAMIMERGDEKYIFADCAINIDPDSETLAEIAYQSSKTAEMIGLEPKIAMLSFSTKGSAKGPMVTKVQEATELVHQKYPDLICDGELQFDAAIVPRVGEAKAPGSAVAGHANVFIFPELQSGNISYKVAERLGGFSAIGPVLQGLAAPINDLSRGCKTEDVYLLAILTAAQANMEK
NODE_14_length_43013_cov_80.8389_ID_5921	fig|257314.20.peg.200	peg	NODE_14_length_43013_cov_80.8389_ID_5921_19082_19558	19082	19558	+	TsaE protein, required for threonylcarbamoyladenosine t(6)A37 formation in tRNA		FIG00000228	isu;YjeE	atgaactcattagaaataaattctgatgaacagatgcaaaagttaggcaacgcaattggtaaaagtagtaagggtcatgatttattactcttatctggtgatttgggtgccggaaaaactacattaactaaaggaattgcaagagctttaggaattaaacgtcctgttaaaagtcccacttttacaattgttagagaatatcgggaaggtaagagaccgcttttccacatggatatgtaccggctagaagatggagacttgtcaagtattgatatgcccggatatctagctgaagatgggttggtcgtaatcgaatggccgcaatttattattgaagacctacctaacgattatcttgaattatcgattaagcgtgtagatgattcatgggattctaccaagcgaatagttgaatttaaagctgtcggagaaagaaacaagctttggttgtcagaaataaaaaaatattttgaataa	MNSLEINSDEQMQKLGNAIGKSSKGHDLLLLSGDLGAGKTTLTKGIARALGIKRPVKSPTFTIVREYREGKRPLFHMDMYRLEDGDLSSIDMPGYLAEDGLVVIEWPQFIIEDLPNDYLELSIKRVDDSWDSTKRIVEFKAVGERNKLWLSEIKKYFE
NODE_14_length_43013_cov_80.8389_ID_5921	fig|257314.20.peg.201	peg	NODE_14_length_43013_cov_80.8389_ID_5921_20108_19575	20108	19575	-	Exonuclease		FIG00743444	ff	atgaactttactgcaatggattttgaaacggcaaacagtcatccggaaagtgcctgttctcttgctttagttatggttagaaataatgaaattgtggatcgtttttatacagttatcaatccacaaatgccttttgatggaagaaatataagaattcatggcattacagctgaagacgtaaaaaacgctccaacaatggctgaagtctggccaaaaataaaaaaattatatcaaccaggaatgttagtagctgcccataacgctcgctttgattgccgcgtaatggagaaatcgctggctcgctataatattccggcaccccattactttgcaattgatactttagcaactagtaaagcctttgagccctatcttcctaatcacaaactagatacagtctcagaagctttaaatatcaatttatggcaccaccataatgctttaagcgatagcgaagcttgtgcaggtattttaattgaggaaaataaacgtgttggagatgatccaatcaaaaaaatggttaagcctatctaa	MNFTAMDFETANSHPESACSLALVMVRNNEIVDRFYTVINPQMPFDGRNIRIHGITAEDVKNAPTMAEVWPKIKKLYQPGMLVAAHNARFDCRVMEKSLARYNIPAPHYFAIDTLATSKAFEPYLPNHKLDTVSEALNINLWHHHNALSDSEACAGILIEENKRVGDDPIKKMVKPI
NODE_14_length_43013_cov_80.8389_ID_5921	fig|257314.20.peg.202	peg	NODE_14_length_43013_cov_80.8389_ID_5921_20226_21131	20226	21131	+	UDP-N-acetylenolpyruvoylglucosamine reductase (EC 1.1.1.158)		FIG00000163	isu;UDP-N-acetylmuramate_from_Fructose-6-phosphate_Biosynthesis isu;Peptidoglycan_Biosynthesis	atgcaactgatggatttaagaaaacaggggattgacattcaagaaaatattccattgagccgttttacttttactaagacgggaggacctgcgcagtatcttgcttttcctaaaaatttaaatgagctcgaactattagtagatacggttaaagaaaataatattcccttaactgttattggaaatgcttctaacttgatcattagagatggtggtatttctggtttagttttgattttgacaaaaatggacacaattgttgcaaataaagatgaggcaactgttacagcggatgctggggcaagaattattgatacatctgaagcagcatgtgaagctggtctaagtggactagaatttgcggctggtattcctggtagtgtaggaggagccgtctttatgaatgcgggcgcctatggcggtgaaacagaatttgttattaagtctgttcgtgtcttaactcgtgctggtgaatttaagacttacacacatgatgaaatggaatttggctatcgtcactccttggttcaagaaactggagatattgttgtgagtgctacttttggtcttgagcccggagataagtgggctatcaaagcaaagatggaatattttaatggtttacgcagagcaaaacaacctctagaatatccttcttgtggaagtgtttttaaacgtccagcaggacatttcgtaggaccaatgattattaaagcaggtctgcaaggtaaaagaatcggtggagcagaagattcaatgaagcatgctggctttatcgttaatgttggcggtgctacagctactgattatttagatttaattcatttaattcaaaaaacaataaaaaaagactttggtattgatttacaaactgaagtaagaattattggaaaagaaaaagattag	MQLMDLRKQGIDIQENIPLSRFTFTKTGGPAQYLAFPKNLNELELLVDTVKENNIPLTVIGNASNLIIRDGGISGLVLILTKMDTIVANKDEATVTADAGARIIDTSEAACEAGLSGLEFAAGIPGSVGGAVFMNAGAYGGETEFVIKSVRVLTRAGEFKTYTHDEMEFGYRHSLVQETGDIVVSATFGLEPGDKWAIKAKMEYFNGLRRAKQPLEYPSCGSVFKRPAGHFVGPMIIKAGLQGKRIGGAEDSMKHAGFIVNVGGATATDYLDLIHLIQKTIKKDFGIDLQTEVRIIGKEKD
NODE_14_length_43013_cov_80.8389_ID_5921	fig|257314.20.peg.203	peg	NODE_14_length_43013_cov_80.8389_ID_5921_21197_22288	21197	22288	+	Putrescine transport ATP-binding protein PotA (TC 3.A.1.11.1)		FIG00007514	isu;Polyamine_Metabolism	ttgagcgatattattaaattaaagcatgttcgtaaggaatatgatgatgattttgtagcactaaaggacattaatttaacgattgaatcgggaaaattttattctttattaggaccatcgggttcggggaaaactactattttaagaataattgctggatttagcgaaccaacgagtggacaagttttttttgatggacaagatattactaatttagatgctgctaaaagaaaaattaatactgtttttcaaaattatgctttatttcctcatatgaatgtttttgaaaatgtggcattcggtttacagatcaagaaaaaggataagcaagaaataaaattagctgttaaagaagctttacacatggttcaattggatggctttgcaaaccgagaaatttctgaattaagtggtggacagcagcagcgagttgcaattgctagagcaattgttaatcagccaaaggtactacttttagatgaatctttatctgccttagataaacgtttaagaaaagatatgcaatttgaattacgtgaaattcaaaaaaagctggggattacttttatttttgttactcatgatcaagaggaagccctagcaatgagtgatgaaatttttgttttaaatgaagggaaaattcaacaaagtggtagtccggttgatatttatgatgaaccagttaatgactttgttgctcgctttattggcgattctaatatcttaagtggacggatgattaaggattatgaagtggaatttggaaatcatcgttttgaatgtgctgatgcaggtattaaacctggtgaaaaggtagaggtcgttttaagaccggaagatttagatatcactgatattgaacatggaaaactaagagttgtggttgaaagtcagctctttttaggggatcattttgaaattaaggccattgatagtgacgaaaatgaatggttaattcactccactaatccaactaaaattggtaaggaagtaggagtatattttgatcctgaagatattcatgttatgcgttttggcgaaagtgaagctgaatttgataagcgtttagaggcatatgaaggagaggagtaa	MSDIIKLKHVRKEYDDDFVALKDINLTIESGKFYSLLGPSGSGKTTILRIIAGFSEPTSGQVFFDGQDITNLDAAKRKINTVFQNYALFPHMNVFENVAFGLQIKKKDKQEIKLAVKEALHMVQLDGFANREISELSGGQQQRVAIARAIVNQPKVLLLDESLSALDKRLRKDMQFELREIQKKLGITFIFVTHDQEEALAMSDEIFVLNEGKIQQSGSPVDIYDEPVNDFVARFIGDSNILSGRMIKDYEVEFGNHRFECADAGIKPGEKVEVVLRPEDLDITDIEHGKLRVVVESQLFLGDHFEIKAIDSDENEWLIHSTNPTKIGKEVGVYFDPEDIHVMRFGESEAEFDKRLEAYEGEE
NODE_14_length_43013_cov_80.8389_ID_5921	fig|257314.20.peg.204	peg	NODE_14_length_43013_cov_80.8389_ID_5921_22292_23104	22292	23104	+	Spermidine Putrescine ABC transporter permease component PotB (TC 3.A.1.11.1)		FIG00004037	icw(2);Polyamine_Metabolism	atgaaaaaaagtaaattgttttttctcattccttatattctatggcttgggttatttgttatcgccccgattattttgattacaattaatgcatttaaaggggatgatggctttactttaaagaattttcagcaattttttgtcaatggtacttttttaagaatgactctaaattcattttggtatgcattcttaattaccttaattacgctgctaatttcttatccaattgcctatattttaagccaaatgaaaaaccaacaattttggctgttattgattattttgcctacttggattaacttgcttttgaaagcttacgcatttattggcatttttagtaagcatggactattgaataattttctacgcctttttggaatagcacctgcaaatattttgtttactgattttgcctttatttttgttgcagcttatatcgaaattccatttatgattttgccaatttataatgcaatttgtgatattaatcctgctgtaattcaagcggcttacgatttgggtgcaagtaaatggcaaacatttattaaagttttatggccactttcaaaatctggagttgagtcaggaattcaagcagtattcataccttcactttctttatttatgctaactaggttaattggaggaaatcgagtaattacccttggtactgcgattgaagaatactttatgacgactatgaattggtcaatgggttcgacaattggtgtggtattaatagtgttaatggtgattgttatgctctttacctcatcagatcatcatcataaaaaggagatcaaactatga	MKKSKLFFLIPYILWLGLFVIAPIILITINAFKGDDGFTLKNFQQFFVNGTFLRMTLNSFWYAFLITLITLLISYPIAYILSQMKNQQFWLLLIILPTWINLLLKAYAFIGIFSKHGLLNNFLRLFGIAPANILFTDFAFIFVAAYIEIPFMILPIYNAICDINPAVIQAAYDLGASKWQTFIKVLWPLSKSGVESGIQAVFIPSLSLFMLTRLIGGNRVITLGTAIEEYFMTTMNWSMGSTIGVVLIVLMVIVMLFTSSDHHHKKEIKL
NODE_14_length_43013_cov_80.8389_ID_5921	fig|257314.20.peg.205	peg	NODE_14_length_43013_cov_80.8389_ID_5921_23101_23898	23101	23898	+	Spermidine Putrescine ABC transporter permease component potC (TC_3.A.1.11.1)		FIG00003894	icw(1);Polyamine_Metabolism	atgaaaaaaataaaatggtcccgaatctattttgcttttgttctggttttgatgtatttacccattttttatttaatattttattctttctcaagtggtcataatatggatcattttgaaaagtttactttaagtcattatcaggatctttttaatgataataggctattagccatttttctagaaacaattttactagcactcttatctagtttgattgccactataattggtacttttggagcaattgcaattagtcagactaaaaataaaaaaggacgaaaaactttgctagccttaaataatgttttgatggtatcaccagatgtaattatcggggcgagttttttaatcttctttacttttttagggattagcttaggttttggatctgttttattaagccacattgctttttcaattccaattgttgtattaatggttttgccccgcttaaaagaatttgattattctttagtagatgctgctcgagatttaggtgcatccacttggcaagtttatagcaaggtaatgattccggctattacgcctgggattttagctggcttttttatggctttgacttattccttagatgattttgcagttactttttttgtgacaggaaatggtttttcaacattgtcagtagaaatttattcacgtgcgcgccaaggaattaacctagaaatcaatgccttgagtactgtgatgtttatttttgtaatgattttagtacttatttattatgtaattactaatcataaaacccatattggtaaggggcgtgcacaatga	MKKIKWSRIYFAFVLVLMYLPIFYLIFYSFSSGHNMDHFEKFTLSHYQDLFNDNRLLAIFLETILLALLSSLIATIIGTFGAIAISQTKNKKGRKTLLALNNVLMVSPDVIIGASFLIFFTFLGISLGFGSVLLSHIAFSIPIVVLMVLPRLKEFDYSLVDAARDLGASTWQVYSKVMIPAITPGILAGFFMALTYSLDDFAVTFFVTGNGFSTLSVEIYSRARQGINLEINALSTVMFIFVMILVLIYYVITNHKTHIGKGRAQ
NODE_14_length_43013_cov_80.8389_ID_5921	fig|257314.20.peg.206	peg	NODE_14_length_43013_cov_80.8389_ID_5921_23895_24968	23895	24968	+	ABC transporter, periplasmic spermidine putrescine-binding protein PotD (TC 3.A.1.11.1)		FIG00005022	icw(3);Polyamine_Metabolism	atgaagaagctgttaattggaattgtgactattctattggtttgttttggcttagaagctggggctaaacaattaaataataatggtgttagcactaataataaaaatttgattatctataattggggtgattatattgaccccaagctaatcaagaaatttgaaaaacaaactggatatcatgtaatttatgaaacatttgattctaatgaagcaatgtacacgaagataaaacaaggtggtactgcatacgatatttgcgtcccttcagactacatgatttcaaaaatgcgtaaagctaacttacttgataaaattgacactaagaaaattccaaattacaaaaatattgggagtgagtttttacatcactcttttgatcccaaaaatacctactctgttccgtatttttggggaacgttagggattgtatataatgataaatttgtaaaacctaggcaaataaagcattggaatgatctctggtccaaggattatcggcataatattttattagttgattctgctagagatattatgggactctctttagcgtctatgggaaagtcttggaatactactaattccttagatctaaaattagcaaaaacaaagttggacggtctcggccccaatgtaaaagcaattatttcagatgaattaaaaatgtatatgattcaaaatgaagctgctgttggagtaacgtggtctggcgaggctcgtacaatgctaaacgataataaacacttacattatgtagtgccacctgaaggctcaaacttatggtttgataattttgtcattcctaggaccgtaaagaataaaaaaggtgcttatgcttttattaattttatgcttgatcctaaaaatgctgctcagaatgcagagtatatcgggtatgcaactcctaatgtaaaagctcaagaattattaccaaaggaagtaaaaaacgataaacaattttatccaagtaaacaagcaatgaaaaatttacaagtttatcaagacttaggtccaaagaaaattcaagaatataatgatctatttctcgaatttaaaatgtatggtcgataa	MKKLLIGIVTILLVCFGLEAGAKQLNNNGVSTNNKNLIIYNWGDYIDPKLIKKFEKQTGYHVIYETFDSNEAMYTKIKQGGTAYDICVPSDYMISKMRKANLLDKIDTKKIPNYKNIGSEFLHHSFDPKNTYSVPYFWGTLGIVYNDKFVKPRQIKHWNDLWSKDYRHNILLVDSARDIMGLSLASMGKSWNTTNSLDLKLAKTKLDGLGPNVKAIISDELKMYMIQNEAAVGVTWSGEARTMLNDNKHLHYVVPPEGSNLWFDNFVIPRTVKNKKGAYAFINFMLDPKNAAQNAEYIGYATPNVKAQELLPKEVKNDKQFYPSKQAMKNLQVYQDLGPKKIQEYNDLFLEFKMYGR
NODE_14_length_43013_cov_80.8389_ID_5921	fig|257314.20.peg.207	peg	NODE_14_length_43013_cov_80.8389_ID_5921_25009_25857	25009	25857	+	Diadenylate cyclase spyDAC; Bacterial checkpoint controller DisA with nucleotide-binding domain		FIG00006310	isu;Bacterial_checkpoint-control-related_cluster icw(2);Bacterial_checkpoint-control-related_cluster	atgaagtttaatattgagcaaatatttacctggcaaaacctgatgaatattattgatattttaattgtatggtacattatctaccgtttaattatgttggtaagagggactaaagcagttcaattagttaaagggatatcattaattattctggttagaattgtagctgggttgttacatttacatacgttaacgtattttgtcgatcaaattctttcttggtcagtaattggaataattgttattttccagccagaaattaggcgtggcttagagcatttaggtagatcaccaatttttggtgggactacaatgactgaaaagcaagctgctgaaaagatgattggagaattagataaagcaattcagtatatgtcaaagagaagaattggtgctttgatcacgattcaacaaaatacaggactagaggactatattgaaaccggtattccaattgatgctgatatcactggtgaattattaatcaacatttttatacctaatacgccattgcacgatggtgccgtaatcattcgcaataatcgaatagcagttgctgcagcttatttacctctttctgataatagtatgattcctaaaaaacttgggacacgtcaccgtgcagctgttggtatctcagaagttaccgatgcaattactatcgttgtttcagaggaaaccggtggagtaactattactcgtaatagccagtttatgcttgatctaactagagaagaatatttgaaatatttaaatgctcaattagttccaaaagaggaagaagaaaagccaaagtggtatcaaagaattgtaaatcatgtttggaattgggggtcaaataaaaaatga	MKFNIEQIFTWQNLMNIIDILIVWYIIYRLIMLVRGTKAVQLVKGISLIILVRIVAGLLHLHTLTYFVDQILSWSVIGIIVIFQPEIRRGLEHLGRSPIFGGTTMTEKQAAEKMIGELDKAIQYMSKRRIGALITIQQNTGLEDYIETGIPIDADITGELLINIFIPNTPLHDGAVIIRNNRIAVAAAYLPLSDNSMIPKKLGTRHRAAVGISEVTDAITIVVSEETGGVTITRNSQFMLDLTREEYLKYLNAQLVPKEEEEKPKWYQRIVNHVWNWGSNKK
NODE_14_length_43013_cov_80.8389_ID_5921	fig|257314.20.peg.208	peg	NODE_14_length_43013_cov_80.8389_ID_5921_25854_26822	25854	26822	+	Uncharacterized secreted protein associated with spyDAC		FIG00137498	icw(1);Bacterial_checkpoint-control-related_cluster	atgaaaaagttttttgataaaccttggttctatcgaattattgctttgattttggctattttattagctgtttatgtagcatctaatcagcaaggttatgttactcaaggccgacgtgaagaaaccttaaaaactgcaactaaaacccaggtaattaaggtacccttacaagtttcagttaatacggataagtactatgtaacgggatatcctgaaaaagtaaatttaactttagagggatcgaatgctttagttacatctactattaatactcaaaacttccgtgtctacattgatttaagccatttaaaaacaggagagcatactgtaccaattaaggtaaatggtttaagtagtcaattaacttataatattagcccaagtaaagtacgcgtaaatattcaaaagagaaaatctcgtactcttcctgtacaaatagagtataataagagtgctgtagctcgtgggtataatcttggaactgctaaaagtgatccagaagtagttaatattactggagctaaaagcgaagttaaccaagttgatcgagtagtagctcgggcaaatttaccaaagggaatagacagcacatttgaacgtgaagaaatgctggtagcacttgataaagatggacatcagcttaacgtcgttatggatccagtaacggcatacattactatcccaattaacttatctaagaagaaggttaagataaatgtaacgtcgaagaatgaatcttcgactcatgtttattctttaaccgcaaagaaagaaaatattgagatatatggtgatgaaaatacgctcaagaaaataacgtctcttcctttaaaggttgatttaagcggtattgatcatgatgttacgaaaaatgtcacacttaaattgccagatggcgttgttaaggcatcaccatcagtgataccagttcatataaaagtaactgatactactgctaaaaaagaataa	MKKFFDKPWFYRIIALILAILLAVYVASNQQGYVTQGRREETLKTATKTQVIKVPLQVSVNTDKYYVTGYPEKVNLTLEGSNALVTSTINTQNFRVYIDLSHLKTGEHTVPIKVNGLSSQLTYNISPSKVRVNIQKRKSRTLPVQIEYNKSAVARGYNLGTAKSDPEVVNITGAKSEVNQVDRVVARANLPKGIDSTFEREEMLVALDKDGHQLNVVMDPVTAYITIPINLSKKKVKINVTSKNESSTHVYSLTAKKENIEIYGDENTLKKITSLPLKVDLSGIDHDVTKNVTLKLPDGVVKASPSVIPVHIKVTDTTAKKE
NODE_14_length_43013_cov_80.8389_ID_5921	fig|257314.20.peg.209	peg	NODE_14_length_43013_cov_80.8389_ID_5921_26847_28202	26847	28202	+	Phosphoglucosamine mutase (EC 5.4.2.10)		FIG00009682	icw(2);Bacterial_checkpoint-control-related_cluster idu(1);Sialic_Acid_Metabolism idu(1);UDP-N-acetylmuramate_from_Fructose-6-phosphate_Biosynthesis	atgcttaaatattttggaacagatggtgtacggggggttgctaatgctggcttaactccagagatggcttttaaattaggtcgtgatggaggatacgttcttactaaggataaaaaggatggagaaagagctaaggtattagtttctcgtgatacacgtatttctggacaaatgttagagtatgcattgatttctggtttgctttccgtcggaattgaagttttagaagttggtgtaattactactcctggtctttcttacttagtacgtgcacaaggtgcagatgctggtgttcaaatttcagcttcacataatccagttgaagataatggaattaaattcttcggcagtgatggcttgaagctatctgatgctaaggaagaagaaattgaaaaattaattgatgcgcctgaagataaacttccacgtccttctgcagaaggtttaggaactgtaacaaattaccatgaaggtgcttctaagtacttacaatttattgaaaatactttaccagaagaattaagtggaattaaagttgttgtggatggcgctaatggtgctgctagtgctttgatttcaagattatttgctgatatgggggttgactttactaccattgcaactcatccagacggtttaaacattaatgatcatgtgggtgcaactcatactaagaaattacaagaagaagttgtaaaacaaggtgctcaattaggtttagcatttgatggggatgctgatcgttgtattgctgtcgatgaaaatgggaacgaagttgacggtgatcacattatgtacgttattggctcatatcttgctgatcatggtcgcttaaagaaagatacaattgttacaactgtaatgagtaaccttggttttacaaaggctttggaaagacgtggtcttaaaaatataagaacacaagttggtgaccgttatgtttcagaagaaatgagagctaatggttataatcttggtggagaacaatcaggtcacgttattatcagcgactaccacaacacaggtgatgggatgcttacgggattacatttattatatgtaatgaaggataccggtaaatccctcagtgaattattgagtgactttaaagaatacccacaacgtttaattaatgttcctgttgaaaataaaaaaggctggaaagaacataaacgcattactgaagccattgaaaaggttgaaaaagaattaagtgatgaaggacgtatttttgttcgtccatctggaactcaaagtttgcttcgtgtaatgactgaagctccaacacaagaattagctgacaagtactgtgaagaagttgctaaggttgttgaagaagaaatgggttcaaactaa	MLKYFGTDGVRGVANAGLTPEMAFKLGRDGGYVLTKDKKDGERAKVLVSRDTRISGQMLEYALISGLLSVGIEVLEVGVITTPGLSYLVRAQGADAGVQISASHNPVEDNGIKFFGSDGLKLSDAKEEEIEKLIDAPEDKLPRPSAEGLGTVTNYHEGASKYLQFIENTLPEELSGIKVVVDGANGAASALISRLFADMGVDFTTIATHPDGLNINDHVGATHTKKLQEEVVKQGAQLGLAFDGDADRCIAVDENGNEVDGDHIMYVIGSYLADHGRLKKDTIVTTVMSNLGFTKALERRGLKNIRTQVGDRYVSEEMRANGYNLGGEQSGHVIISDYHNTGDGMLTGLHLLYVMKDTGKSLSELLSDFKEYPQRLINVPVENKKGWKEHKRITEAIEKVEKELSDEGRIFVRPSGTQSLLRVMTEAPTQELADKYCEEVAKVVEEEMGSN
NODE_14_length_43013_cov_80.8389_ID_5921	fig|257314.20.peg.210	peg	NODE_14_length_43013_cov_80.8389_ID_5921_28375_29190	28375	29190	+	HMP-PP hydrolase (pyridoxal phosphatase) Cof, detected in genetic screen for thiamin metabolic genes (PMID:15292217)		FIG00002113	ff	atgaatataaaattaattgctgtagatcttgatggaacattattaaatgataaacaagaaataagtgttaaaaccaagcaagcacttcaaagggcatcaaagatgggaataaaaatagttccttgctcaggtagaccatttccaggtattaaggactatcttaatgaattggacttaaaggattctactcagtatgttgttgcatttaatggagctttagtgttaaattctcaaggaaaagcaatcgttgaagaactgttaagctataatgattttatcttttttgaaaagattgctgataaattacaagcaaattttcatattgaagtaagagataagtttattacattagatcattttattaactattatctatcacgtgaaagttggctaacaagaatgccaatagaggtttctgaactaaaagatatttcagaagatattaaatttactaaggcaatgttttcaggatctccagctgaaatgaagaatatttatgggaatttatcagaggaagtatttgaaagatataatgtctcaacttcagatgaaactttgattgagattaattctaagcatgcatctaaaggaaatgcgttaaaagagttagctaaaaaactaaatttaaaagaagatgaagtaatgattttcggtgatcaaactaatgatatttctatgtttgatgtgccgggattctataaagtagctatgggaaacgcggtttctgagataaaaaagcgtgctaattttataactaaaacaaataatgaagacggaatagcgtatgcattaagaaggctggtttttaatgaatag	MNIKLIAVDLDGTLLNDKQEISVKTKQALQRASKMGIKIVPCSGRPFPGIKDYLNELDLKDSTQYVVAFNGALVLNSQGKAIVEELLSYNDFIFFEKIADKLQANFHIEVRDKFITLDHFINYYLSRESWLTRMPIEVSELKDISEDIKFTKAMFSGSPAEMKNIYGNLSEEVFERYNVSTSDETLIEINSKHASKGNALKELAKKLNLKEDEVMIFGDQTNDISMFDVPGFYKVAMGNAVSEIKKRANFITKTNNEDGIAYALRRLVFNE
NODE_14_length_43013_cov_80.8389_ID_5921	fig|257314.20.peg.211	peg	NODE_14_length_43013_cov_80.8389_ID_5921_29183_29572	29183	29572	+	CrcB protein		FIG00553898	ff	atgaatagacgattgaaaaattatttaagtgtagggatttttgctttttttggaggtggactgcgagcctatttaaatttaatctggtcacagactggaactttgactgctaatattattggctgctttttattagcattttttacttatttttttgttgaataccgagaaggaagagattggctagttactggactaagtacaggatttgttggttcctttactactttttcaagttttaatttagatacgcttaagcaattagaaagtgggatgaatagtcaagcaactatttatttctttagttcgatctttattggttttttatttgcttatttgggaatgttagtaggtaaaagaacaggtagaaagttggcagaaaaagcatga	MNRRLKNYLSVGIFAFFGGGLRAYLNLIWSQTGTLTANIIGCFLLAFFTYFFVEYREGRDWLVTGLSTGFVGSFTTFSSFNLDTLKQLESGMNSQATIYFFSSIFIGFLFAYLGMLVGKRTGRKLAEKA
NODE_14_length_43013_cov_80.8389_ID_5921	fig|257314.20.peg.212	peg	NODE_14_length_43013_cov_80.8389_ID_5921_29569_29928	29569	29928	+	CrcB protein		FIG00553898	ff	atgataacagtcttaacagccggattcggagctatttggggagcaattttaagatatggcattactaactatggtaaaaaacattggtctgagaaatttccgtacgcaacgctattaataaatcttacaggagcatttttattgggatttattttttctcgtaaattctcaccctttatctatgctttgattggaacaggagtattaggcggttatacaacattttcaacgttaaacgttgaattgctgtctcattggcgagatcgtaattacggtgtattcatcctatatgcattgctatcatatggtggtggcttaattttagtatttttaggatataaagtaggtactttgatttag	MITVLTAGFGAIWGAILRYGITNYGKKHWSEKFPYATLLINLTGAFLLGFIFSRKFSPFIYALIGTGVLGGYTTFSTLNVELLSHWRDRNYGVFILYALLSYGGGLILVFLGYKVGTLI
NODE_14_length_43013_cov_80.8389_ID_5921	fig|257314.20.peg.213	peg	NODE_14_length_43013_cov_80.8389_ID_5921_31201_29984	31201	29984	-	FIG00751798: hypothetical protein		FIG00751796	ff	atgattgatgaaaaactaaaagaatttttcaataaatttcctcatattaaagaaaataagcctttacaaaatactttaagtaaaaaaattaaaaacttaataaaaaaagaaattcagcatggtgccagtcaatttgaagcagaacaaaaagcacttttaaatttaacggatcttgataccatgctttctcaactaaaatctttagaagaaaatgactatgtaaaatataatgattttttcgccaaaattttcgattcaaaactagtcaatgaactaaagataaaattaaatcaaattgatgaaattcatcttaactatcgcttgggtgatattttagttttaccaaccaattcttcccaactaatcgtacatgactttatgtctcgcgatattaaaaacctacactcaacagttgaaaaagttggaaatgttttaaaaattacccaaggccctcgcaaactagttggtatttttaaaaataaaactttgctatttttacctaaagagttcactggttttctaactattcgcagtcaaagtggggatgtctatattaataagatttctaattactgtatggtagatgtaactgcggtttcaggagattttctattagctcactctactcttaaacgagtacaagcagacttaaaatccggagacattgtcatttctaatacttccgctaatgtctttcatgttaatggtcactcaggaatgctggacagtaatgatgtggatgcaaaagaagaaatatcttatcacacaatcagtgggaatatggaattagaaaatattaatactaaaaacttttttgtggatactaaaagtggcaagatcgctgtaaatgggcttacaagtgagaatatagatttagtaaccgataccggattaatgcttctaaataatcttactggaagtggtaatattaaatctgatatggggaaaattaacttatcactggctgaaaagtctaaatttaatttatcaattcaaagtaaagttggtaatatatcggttaatgtcccaccggcaatatttttcaaattcaaaattaataccaaaaaaattggtccaactgattttcctcttgatgccattatttacggaaacgatgattacgataaaattgaaggctatgttggtaaggaagattcaactaatttaattgatatttcaagcaaagtaggaaaagtttcgattaaaaatcaaaattaa	MIDEKLKEFFNKFPHIKENKPLQNTLSKKIKNLIKKEIQHGASQFEAEQKALLNLTDLDTMLSQLKSLEENDYVKYNDFFAKIFDSKLVNELKIKLNQIDEIHLNYRLGDILVLPTNSSQLIVHDFMSRDIKNLHSTVEKVGNVLKITQGPRKLVGIFKNKTLLFLPKEFTGFLTIRSQSGDVYINKISNYCMVDVTAVSGDFLLAHSTLKRVQADLKSGDIVISNTSANVFHVNGHSGMLDSNDVDAKEEISYHTISGNMELENINTKNFFVDTKSGKIAVNGLTSENIDLVTDTGLMLLNNLTGSGNIKSDMGKINLSLAEKSKFNLSIQSKVGNISVNVPPAIFFKFKINTKKIGPTDFPLDAIIYGNDDYDKIEGYVGKEDSTNLIDISSKVGKVSIKNQN
NODE_14_length_43013_cov_80.8389_ID_5921	fig|257314.20.peg.214	peg	NODE_14_length_43013_cov_80.8389_ID_5921_31313_32020	31313	32020	+	FIG00742770: hypothetical protein		FIG00742768	ff	ttgaaatttgtaaaatggatttggagattggttgtagttgggctcatctatatatcattgagtttaactttaactagtcccgtagaattaaaagtagacagtacagctggcttagtaaaaagttctattaataaggtggttgatcaagcaaataatagtgatttacaaatgggtgttagttttctgcaagattcaggtattgaagatacactcttgtcgcagttgcctaaaaatatcgaattaaagacatcttatcaaggattaaatcacttaagcaccaattatttggctaatgataagttaacggatgttgatctgaatttaaagaatgatacgcagcaggagcaagtttttaatcaagtcatattacaattggtaaatgaacagttgaggcaaaattctgattcggtaaaacaggctgctgagatttatcatttaatttacttcttgttgattggactatatattttggcaatggctttagctttgtttggaaaaaaagtagcccttattccacttttaattgcggctattggatcatatggtgttttatcttatgcagcccagattgccacgagttcgctgcatgaaagtgtgtatagcggaattaatgtaagcctaagcagcggattaacacaagctttaattaccgcaattattgcggctgtaggctgtctatttattaaaattaagcagaagcaggaataa	MKFVKWIWRLVVVGLIYISLSLTLTSPVELKVDSTAGLVKSSINKVVDQANNSDLQMGVSFLQDSGIEDTLLSQLPKNIELKTSYQGLNHLSTNYLANDKLTDVDLNLKNDTQQEQVFNQVILQLVNEQLRQNSDSVKQAAEIYHLIYFLLIGLYILAMALALFGKKVALIPLLIAAIGSYGVLSYAAQIATSSLHESVYSGINVSLSSGLTQALITAIIAAVGCLFIKIKQKQE
NODE_14_length_43013_cov_80.8389_ID_5921	fig|257314.20.peg.215	peg	NODE_14_length_43013_cov_80.8389_ID_5921_32023_32799	32023	32799	+	contains alpha/beta hydrolase fold domain		FIG01329124	ff	atgctatttaagacaagtgataatgtagaaattaattaccagttaacgggaaaaggaaaaactattgttttggttaacggctttggagcctatcaagaaatatggtcagcacaagtcccatttttaaataaattagagtatcaagttttaacttatgatcacagaaatatgggaaaaagccaacgaacagaaaaaggtcatactatcgaacgtttgacacaagatttgaatgaattgacatcatttttgaaaatcaaacaagctatttttatgggacattcaatgggcgcttctatcatcttttgtttaatgaaaaataatccaaagctggttaaacaagcattgttaatagatcagtcacctaaaatgcttaatgatgaaaattggaaatatggctttatggattatacaaaagaaaattatttaaaaaaatgccaagaaaggccacgggttcatgaaacatataatggcttggatgataatgtgtatgctaagttaatgaaggccaagaaagccaatccatttaatagaaaagataatgtagatttgcttgaaaatcatatgtcattagattggcgaagagttttagaaaaaacaacaattccaactactttttttgttgcaaaggaaagtccttattatcgagagggatatgaaaagaagcttgaacaaaagaatagccgaataaatagctttattatgtcaccgacgggacatgtaattatggcggaaattccacagcaatttaatataaagttaaaagatattttaaagtaa	MLFKTSDNVEINYQLTGKGKTIVLVNGFGAYQEIWSAQVPFLNKLEYQVLTYDHRNMGKSQRTEKGHTIERLTQDLNELTSFLKIKQAIFMGHSMGASIIFCLMKNNPKLVKQALLIDQSPKMLNDENWKYGFMDYTKENYLKKCQERPRVHETYNGLDDNVYAKLMKAKKANPFNRKDNVDLLENHMSLDWRRVLEKTTIPTTFFVAKESPYYREGYEKKLEQKNSRINSFIMSPTGHVIMAEIPQQFNIKLKDILK
NODE_14_length_43013_cov_80.8389_ID_5921	fig|257314.20.peg.216	peg	NODE_14_length_43013_cov_80.8389_ID_5921_33734_32844	33734	32844	-	Zinc ABC transporter, periplasmic-binding protein ZnuA		FIG00021555	ff	atgagaaaacattatcaaaagatttttgctttcttttttgcaattagtagtcttgttttaattcttactggctgctcaaaaaaagaaaattcatcaaataaaatttctatcgtaacaagtactaatgtttatgccgatatcgcacaaaatgtcttaggaaaatatggtaaagcaactgctattattactaacagtgctactgatccacatgactttgaacccacaactgcagacgcaaaaaaagttcaaaatgcaaaaattgttgttgctaacggtttgggctatgattcttggcttcctaagcttgctaaatcaactaataagtctgctgttttagttggcgaagatttaatgaatctaaaaaatggcgcaaatccgcatatttggtttgatttaaacatgcctaaaaaatatgttaactatttagttgagcgactctctaaaatagacaaaaaacatgcagcttactacaaagaaaatgggaaggaatatcttgcaaaaatcaataagatacaaaaaattgcagattctattgatggtgcaaaacaaaagccagtatacgtcagcgagccagtgtttgactatgccttaaatgctactcactttaagattggtgataaagcttttgaagaagcaattgaaaatgaaacagatccaagtgccaaaattattcatcaaatgaaccaaacaattaataatcgtggaatttctttctttgttaaaaattctcaagtaagcagttcaactgttaataattttgtaaaaagagctaagtcaaaaaatattccaatcttgcaagttcgtgaaaccatccccaacaatacaagttacataaaatggatgacagaaaattatcagaatttagcaaatattaataaaaaactagactaa	MRKHYQKIFAFFFAISSLVLILTGCSKKENSSNKISIVTSTNVYADIAQNVLGKYGKATAIITNSATDPHDFEPTTADAKKVQNAKIVVANGLGYDSWLPKLAKSTNKSAVLVGEDLMNLKNGANPHIWFDLNMPKKYVNYLVERLSKIDKKHAAYYKENGKEYLAKINKIQKIADSIDGAKQKPVYVSEPVFDYALNATHFKIGDKAFEEAIENETDPSAKIIHQMNQTINNRGISFFVKNSQVSSSTVNNFVKRAKSKNIPILQVRETIPNNTSYIKWMTENYQNLANINKKLD
NODE_14_length_43013_cov_80.8389_ID_5921	fig|257314.20.peg.217	peg	NODE_14_length_43013_cov_80.8389_ID_5921_33898_35106	33898	35106	+	Phosphopantothenoylcysteine decarboxylase (EC 4.1.1.36) / Phosphopantothenoylcysteine synthetase (EC 6.3.2.5)		FIG00000330	isu;Coenzyme_A_Biosynthesis isu;Coenzyme_A_Biosynthesis	atgaaagctacaatatatatcacgggtagtattgctgcatataaggcgattagtgttgtacgtgattttcaaaaagaaggacatgaagtaagagtagcgatgaccgaagaggcagttcatttgattggaacacaaactttagctgctttaacgaagcatccagtattaactgatctctggaaggagaatagagctgataagatccagcatattgaattggccgactggactgatattgcggttgtagttccggcaacagctaactttattgcaaaaatagccaatgggatagcagatgatgctgcaagtacaacgtttttagcaactgctgcacctaaatatgttattccggcaatgaatagccatatgtggagtaatcgtgcattccaaagaaacttacagcaattaaagcaagatggaatccttgtaatggatcctgatacgggccgtttagctgaaggatataatggtaagggaagaatgcctgaaccagcagcaatcatgaactgggtaaactcatctcttcaagtaaatgatgaattagctggtaaaaaagttgtaattactgctggcggaactgtctccccacttgatcctgttcgttatttagggaatcgctctagtggaaagatgggactggccttagcaaatgcagctcttagggctggtgcagaagttgttttgattgtaggacatgtttcagttcctgttcctgagtcatcaaaaatgacggttattcatgtagagacgactgaagaaatgcttgcagctgtgaagaaagctttttctactgcggatgctttaattatggcggctgctgtagcggattatgagccagtgaactacatagatcataaaattaaaaagcaagatcaaggagataaactaaaaatttatttaaaagaaactcctgatatcttaaaaacaatggggagtttaaagcaagaacagcaagttgtggttggttttgcagctgaaacaaatgatttactcgaaaatgcgactaaaaagttgaaaaataaaaatgcagatatgattgtagccaataatgttagtcagggagtatttggaagcgatagggataaggttacggtattaagaaaagataaagcaaatgaaaatgtcgcagagacaactaaagtagaaatagctaagaaaataattactttagttgctgaagagcttgaaagtaggaaagttataaaatga	MKATIYITGSIAAYKAISVVRDFQKEGHEVRVAMTEEAVHLIGTQTLAALTKHPVLTDLWKENRADKIQHIELADWTDIAVVVPATANFIAKIANGIADDAASTTFLATAAPKYVIPAMNSHMWSNRAFQRNLQQLKQDGILVMDPDTGRLAEGYNGKGRMPEPAAIMNWVNSSLQVNDELAGKKVVITAGGTVSPLDPVRYLGNRSSGKMGLALANAALRAGAEVVLIVGHVSVPVPESSKMTVIHVETTEEMLAAVKKAFSTADALIMAAAVADYEPVNYIDHKIKKQDQGDKLKIYLKETPDILKTMGSLKQEQQVVVGFAAETNDLLENATKKLKNKNADMIVANNVSQGVFGSDRDKVTVLRKDKANENVAETTKVEIAKKIITLVAEELESRKVIK
NODE_14_length_43013_cov_80.8389_ID_5921	fig|257314.20.peg.218	peg	NODE_14_length_43013_cov_80.8389_ID_5921_35103_35618	35103	35618	+	FIG00744186: hypothetical protein		FIG00743519	ff	atgaaaaaaactttgttaactaagcgagaaattatttttgtatgtttaatgattgctgtattactgggattgtttatttctagttcaatgacttatcatgagcaagagatgtcaccaggatttatacatcgtcattttccaattattgaaagaatagtagaaaattggaatatttattatggtggacgatggcataatgcagttttggacaatggtgaagctgggatgacacagtttgtcatgagaaagtttgctcacttttcatcttattttttagtgggtttgtttgcttgtttgggattagatcgattgtttaagaaatggtgtggtcctttatttatttggctaggtatcattggtttggccggattagacgaatttcaccagtatttaactggagacagaacacctagtgttcatgatgtagcgcttgattcagctggtgcacttttagcgatcttaatttgtatttttgtttattggcttagacatcgtgcagaaaaaagtaattcctag	MKKTLLTKREIIFVCLMIAVLLGLFISSSMTYHEQEMSPGFIHRHFPIIERIVENWNIYYGGRWHNAVLDNGEAGMTQFVMRKFAHFSSYFLVGLFACLGLDRLFKKWCGPLFIWLGIIGLAGLDEFHQYLTGDRTPSVHDVALDSAGALLAILICIFVYWLRHRAEKSNS
NODE_14_length_43013_cov_80.8389_ID_5921	fig|257314.20.peg.219	peg	NODE_14_length_43013_cov_80.8389_ID_5921_35692_36423	35692	36423	+	FIG000859: hypothetical protein YebC		FIG00000859	isu;RuvABC_plus_a_hypothetical isu;Riboflavin,_FMN_and_FAD_metabolism_in_plants	atgtcaggacattcaaaatggcacaatattcaaggccgcaagaatgcgcaagacgctaagagaggtaaagttttccaaaaattatctcgtgaaatttatatggctgcaaagagtggtggtcctgacccttcaggaaatcctactttacgtatggttatggataaagcacgtgcagctaacatgcctaagactaacattgaacgtgctattaaaaaggctgaaggtaattcagatgaacattatgatgaaattacctacgaaggttatgcaccaggtggtgttgcagttttagttgaagctttaactgataacaagaaccgtactgcttctgatgttcgtgttgcctttactcgtaatggtggttctcttggtgcaactggttctgttgcttacatgtttgaccgtaaggggtaccttgtaattgatcgttcaactactgacgctgatgaagatcaagttttgcttgatgttatggatgctggtggagacgacttggaaactagtgatgatgcatttgaaatctacactgatcctaagcaatttactgctgtacgtgatgcattggaaaaagctggctataagttagctaatgcagaattaactatgattccacaaaacaccactccagttccagcagataagaaagagcaatttgctcatttaattgatgcattagaagataacgatgacgtttctaatgtatatactgctgctgcagatgatgatgaataa	MSGHSKWHNIQGRKNAQDAKRGKVFQKLSREIYMAAKSGGPDPSGNPTLRMVMDKARAANMPKTNIERAIKKAEGNSDEHYDEITYEGYAPGGVAVLVEALTDNKNRTASDVRVAFTRNGGSLGATGSVAYMFDRKGYLVIDRSTTDADEDQVLLDVMDAGGDDLETSDDAFEIYTDPKQFTAVRDALEKAGYKLANAELTMIPQNTTPVPADKKEQFAHLIDALEDNDDVSNVYTAAADDDE
NODE_14_length_43013_cov_80.8389_ID_5921	fig|257314.20.peg.220	peg	NODE_14_length_43013_cov_80.8389_ID_5921_36581_37558	36581	37558	+	Late competence protein ComGA, access of DNA to ComEA		FIG00001774	isu;Gram_Positive_Competence	gtgaatgagatgtcggaaagaattttagaagaggcgattgaaagacatgctagtgatatttttatctttcctattatcaatggatacgaggtaaaaattcgaactgcaatgggtttagataaaattcaagagttaagtcgacatggtggaagagagctcttaaattattttaagtttcaagcacagatggatatttctgaacggcgtagaccccaggtaggagcgtatcagaccgagtttaaaagaaaaaagatatttttacgtttttctagtgttggagaatttgccggagctgaatctttagtagttaggttgatttatggagaaaagaataataattattttcttccggagcagtttaatttaattaaaaaacttaccaatcaacgtggattaatagttacaagtgggccaacaggatcgggaaaaacttcaaccatgtatgagttagcgcaagtgattggaaaaaataaagttgtaatgactattgaagatccagttgaagtgtggaatccatacttcttacagacgcaggtgaatctaattgcggggattacatatcccgatttgttgaaagcagctttacggcatagaccggatattttaattattggtgaaattcgagatcaagaaacagcaaaaatcagtattaatgcggcgctaagcggccatttagttttagctactattcatgctaagacggctttgcaaacaatatcgcgtcttgaaggattaggtattactaaagatgaactgagtaattgcttaacggcggtttcctatcaacggttattacctataaaagataaaaatgatgttgcttgtttaatggatattggatatggagaaatgcttaatcaagcaatcactaataacgataaacgtggtaatttgcatgattggcagaatagtttaaatcaattagtaaaacgaggaaagattagtgaaaaaactcagcaactttttgaagaaggataa	MNEMSERILEEAIERHASDIFIFPIINGYEVKIRTAMGLDKIQELSRHGGRELLNYFKFQAQMDISERRRPQVGAYQTEFKRKKIFLRFSSVGEFAGAESLVVRLIYGEKNNNYFLPEQFNLIKKLTNQRGLIVTSGPTGSGKTSTMYELAQVIGKNKVVMTIEDPVEVWNPYFLQTQVNLIAGITYPDLLKAALRHRPDILIIGEIRDQETAKISINAALSGHLVLATIHAKTALQTISRLEGLGITKDELSNCLTAVSYQRLLPIKDKNDVACLMDIGYGEMLNQAITNNDKRGNLHDWQNSLNQLVKRGKISEKTQQLFEEG
NODE_14_length_43013_cov_80.8389_ID_5921	fig|257314.20.peg.221	peg	NODE_14_length_43013_cov_80.8389_ID_5921_37524_38525	37524	38525	+	Late competence protein ComGB, access of DNA to ComEA		FIG00001758	icw(1);Gram_Positive_Competence	gtgaaaaaactcagcaactttttgaagaaggataagttaaatagtgctgaccaattgatttttattgattatttaaggcaggctttaattaatggatattccttgaatgctagtttgagactattaccaaaaatttggaggggtaattctagtcaacttctttatgtaaatcagcgagtagaagaaggaagccagttgggagacgtactgcaggaagtgggattttctagtactctagctgcccaaataaatctagcagttattgatggaaatctattatcttgcttagatcaaatgagtaaacttattcgattaaagaataagcaattaaagaagttaaaaggagaattagcctatcccgcgcttttggttggaatgatggttactttgttaatttgtatgcaaacatttctaaaaacagaaatgtctgataatgactggactagcaatgtaatgcttggtggtctagtacttttagtcatagtagcagtattttttattagtaaaacaattagattacttaataaacaagattattatgctcttaaaaaactaacaaatttacctatgattggagctgttttacggttatatgttcattatctagttgtgtctgatttagcagttttattaattaatggtttttcactacaaaaaatctgtcaacttactgctatgcaacctgataggtcattacaacaagttatcggggtaaaagtaaaagatcaactagaaaagggtactgaaattaaagaaattattgagcaagaatttttcatacctaataatttggtcatgcttctagaaactggaacaactagaaaggaaattggaaagcgtgccttattgcttagcaagacacttttttatgaactgaatctaaaattgaatagcctaattctcaatatccaaccgatatgctttatttttattgggatttgtattttagggatgtatttaaagatattaatgccgatgtatcacttaatggaaactatgtag	MKKLSNFLKKDKLNSADQLIFIDYLRQALINGYSLNASLRLLPKIWRGNSSQLLYVNQRVEEGSQLGDVLQEVGFSSTLAAQINLAVIDGNLLSCLDQMSKLIRLKNKQLKKLKGELAYPALLVGMMVTLLICMQTFLKTEMSDNDWTSNVMLGGLVLLVIVAVFFISKTIRLLNKQDYYALKKLTNLPMIGAVLRLYVHYLVVSDLAVLLINGFSLQKICQLTAMQPDRSLQQVIGVKVKDQLEKGTEIKEIIEQEFFIPNNLVMLLETGTTRKEIGKRALLLSKTLFYELNLKLNSLILNIQPICFIFIGICILGMYLKILMPMYHLMETM
NODE_14_length_43013_cov_80.8389_ID_5921	fig|257314.20.peg.222	peg	NODE_14_length_43013_cov_80.8389_ID_5921_38538_38834	38538	38834	+	Late competence protein ComGC, access of DNA to ComEA, FIG007487		FIG00006416	ff	atgaaaaaattaaaacaatttattataaaaaataagcaagtaaaaggatttactttagtagaaatggtaattgtaattgcgatcattgcaatgctaattttgctgattgtgcccggactaagcaaacaaaaagatagagctacgagtaagactgatgaggctttaagaacaacaattgagacacaaagacagcttgctgaagataatggagatggaacttccttagaagaacttgtaaagaaagagtatatttctcaaaagcaaaaagaaagatatgaaaaattaccacaaaaatga	MKKLKQFIIKNKQVKGFTLVEMVIVIAIIAMLILLIVPGLSKQKDRATSKTDEALRTTIETQRQLAEDNGDGTSLEELVKKEYISQKQKERYEKLPQK
NODE_14_length_43013_cov_80.8389_ID_5921	fig|257314.20.peg.223	peg	NODE_14_length_43013_cov_80.8389_ID_5921_38945_39247	38945	39247	+	Late competence protein ComGD, access of DNA to ComEA, FIG038316		FIG00015016	ff	gtggttttagataatagtacacgtcaagtgaaatctaccattaataagtatttacatctagcaacagtaaaaaagaagccatattttttgtcatattttgataataattcttcgattcaaataaaggaacctcataaggtttcgcaagtttatttagataaacatattagggtttacaattttgataatctttacattagcaatcgtggaacaatttcaccacggacgattaccattaagaatggtaataaagaaaagaaaataaaaatacaaatgacatggggaagaatggttgaagaataa	MVLDNSTRQVKSTINKYLHLATVKKKPYFLSYFDNNSSIQIKEPHKVSQVYLDKHIRVYNFDNLYISNRGTISPRTITIKNGNKEKKIKIQMTWGRMVEE
NODE_14_length_43013_cov_80.8389_ID_5921	fig|257314.20.peg.224	peg	NODE_14_length_43013_cov_80.8389_ID_5921_39237_39455	39237	39455	+	FIG00746129: hypothetical protein		FIG00746126	ff	ttgaagaataaaagaataaaaggatttattttctgggaagcatgtttaggatttacaattgcttgtttgggagtaattttattaggcttgacacttaagcaaaataggcaaacggaaaaacaaattgaaaaaagagtagataagtcctatgctgaatatatttttaaacatagtgataagaaaacattattagtccatgatcatgtctatcataggtaa	MKNKRIKGFIFWEACLGFTIACLGVILLGLTLKQNRQTEKQIEKRVDKSYAEYIFKHSDKKTLLVHDHVYHR
NODE_14_length_43013_cov_80.8389_ID_5921	fig|257314.20.peg.225	peg	NODE_14_length_43013_cov_80.8389_ID_5921_39461_39970	39461	39970	+	Late competence protein ComGE, FIG075573		FIG00012309	ff	atgaaaagaataaaaggttttactttattagaggcagtttttgcaattgcggttacgattttatgtgcgcaaatactttttggactcgtaaatacacttagaaaaattaatcatcaaaaaagtggaataaatgaaattgcatatagttatgtacaagtaaataattttttaaaagaaagtgggcatgttgaagtaagtacaactggatcagacccaactaaaattattctcagaaaattttctgataaaaagaaaaagaagaatgatccaacttatgagacgtatgtgattgatttaagctcaaatgatactttaagaatgcggacagatgagggtggacatatgcctctattttttaaagttaaaaaaattagatgttctacgtcaaaagattcatttacaatcctgataactgaaaaagatggtagacaaagtgaaatgtattttaaaacagatttaccagaaaaaaaggaagtgaatccagctgatgagaaagaaaaaaagagttaa	MKRIKGFTLLEAVFAIAVTILCAQILFGLVNTLRKINHQKSGINEIAYSYVQVNNFLKESGHVEVSTTGSDPTKIILRKFSDKKKKKNDPTYETYVIDLSSNDTLRMRTDEGGHMPLFFKVKKIRCSTSKDSFTILITEKDGRQSEMYFKTDLPEKKEVNPADEKEKKS
NODE_14_length_43013_cov_80.8389_ID_5921	fig|257314.20.peg.226	peg	NODE_14_length_43013_cov_80.8389_ID_5921_40176_41177	40176	41177	+	Adenine-specific methyltransferase (EC 2.1.1.72)		FIG00001670	isu;CBSS-257314.1.peg.752	atgcaaaaagtagaagaattgtatccaaaatttcagacagctattgagcatttacaaaaggctcttaatgtttctttttcatctgcattgacggaaacctttgataatttagaaaacggaaagatcaaagttgagtcaggtgctccagataaggaaactgtagctgaattgactgaagaatatcgtcaattagattatgataatttgccacgtgcattgaaagtacagatatttactttattagctttaaaggcaattactcaagatgctagtgactataacttaatgcctaccccctcagtagttgctacaataattgctttgatttggcaaaaaattgttcctactggtaaaaaaactgtagttgatccagctattgggactggaaacttactttattcagtaattagacagttaatacaagagaatcattctcaaaataattacaatctaattggaattgataacgaggaatctctcttagacttggctgatattggtgcgcatcttgaagatttaaagattgatttgtattgccaagatgcattagatccatggatgattgaaaaggctgatgttgtcttaagtgatctaccggtaggttactatccactagataataatgctcaacgctatgaaaatcatgcaaaagaaggacattcatttgcccatactttgttcattgagcaaattgtaaataatcttaagagagatggctttgcatttttagtggtaccacgattactatttactggcaaaggctctactgaattcatgacttggttagcaaaaaaagttaatattcaagctattgtagatttgccagataatatgtttttaagccaaattcagcaaaaatcaattttagttttccaaaatcatggagatcatgctgtggagcgggaagtactggtagctaaattagattcactaaaaggaccagaatctttagtagcatttaatatgaagttaaatgattggtatcataaaaataaagattaa	MQKVEELYPKFQTAIEHLQKALNVSFSSALTETFDNLENGKIKVESGAPDKETVAELTEEYRQLDYDNLPRALKVQIFTLLALKAITQDASDYNLMPTPSVVATIIALIWQKIVPTGKKTVVDPAIGTGNLLYSVIRQLIQENHSQNNYNLIGIDNEESLLDLADIGAHLEDLKIDLYCQDALDPWMIEKADVVLSDLPVGYYPLDNNAQRYENHAKEGHSFAHTLFIEQIVNNLKRDGFAFLVVPRLLFTGKGSTEFMTWLAKKVNIQAIVDLPDNMFLSQIQQKSILVFQNHGDHAVEREVLVAKLDSLKGPESLVAFNMKLNDWYHKNKD
NODE_14_length_43013_cov_80.8389_ID_5921	fig|257314.20.peg.227	peg	NODE_14_length_43013_cov_80.8389_ID_5921_41203_42411	41203	42411	+	Acetate kinase (EC 2.7.2.1)		FIG00067248	idu(1);Pyruvate_metabolism_II:_acetyl-CoA,_acetogenesis_from_pyruvate idu(1);Ethanolamine_utilization idu(1);Fermentations:_Lactate idu(1);Fermentations:_Mixed_acid icw(1);CBSS-257314.1.peg.752 idu(1);Threonine_anaerobic_catabolism_gene_cluster	atgaaaaaagttttagcagtaaattcaggtagttcatcatttaagtacaaattattttctcttgataatgaagaagtaattgcatctggtatggctgaccgggtaggattaccaggctctgtttttactatgactttagctgatggtagtcaacatgatgaacaaagtgatattgctaaccaagaagaagctgttcaaaagttacttagctggcttaaagaatataatgttattgattccttagaagatattgcgggcgtaggtcaccgtgtagttgctggtggagaagaatttagtgatagtacagtaattactgaagataatctttggaaaatttataatatgagtgactatgcgcctttacataacccagctgaggcagatggtatttatgccttcatgaaagttttgcctaatgtaccagaagtcgctgtttttgatacgtcatttcaccaatcattagatccagttcaatacttatattctgttccttataagtattacgaaaagttccgtgctagaaaatatggtgcacacgggacttctgcacgctatgtatcacgtcgtaccgctgatcttttaaataaaccagttgaggacttgaagatggttctttgtcacttgggtagtggtgcatcagttactgctattaaagatggaaaatcttttgatacttcaatgggatttagtcctgttgcaggaatcacgatgagtacgagaagtggtgatgtagatccttctttacttcaatttattatgaaaaagggaaacatcactagttttaacgaagttatcaagatgttgaataccgaatctggtttattgggtctttcaggaatttcaccagatatgagagatattgaaaaagctatcaaaaatggtgataagcaggctcaacttacaaaagatatattcattaatcgaattgttcgttatattggtgcctacatgactgaaatgggcggattagatgttttagtctttacagcaggcattggggaacatgatgcaagtgtaagaaagcaaattatggatggtcttacttggcttggtcttgaatatgatgaagaagccaacaaagctaatcatgagagtgtgattactacaccaaattcaaaaattactgctatgattgttccaacaaatgaagaattaatgattgcacgtgatgttgttcgtttagcaaaattagataagttaaacaaataa	MKKVLAVNSGSSSFKYKLFSLDNEEVIASGMADRVGLPGSVFTMTLADGSQHDEQSDIANQEEAVQKLLSWLKEYNVIDSLEDIAGVGHRVVAGGEEFSDSTVITEDNLWKIYNMSDYAPLHNPAEADGIYAFMKVLPNVPEVAVFDTSFHQSLDPVQYLYSVPYKYYEKFRARKYGAHGTSARYVSRRTADLLNKPVEDLKMVLCHLGSGASVTAIKDGKSFDTSMGFSPVAGITMSTRSGDVDPSLLQFIMKKGNITSFNEVIKMLNTESGLLGLSGISPDMRDIEKAIKNGDKQAQLTKDIFINRIVRYIGAYMTEMGGLDVLVFTAGIGEHDASVRKQIMDGLTWLGLEYDEEANKANHESVITTPNSKITAMIVPTNEELMIARDVVRLAKLDKLNK
NODE_14_length_43013_cov_80.8389_ID_5921	fig|257314.20.peg.228	peg	NODE_14_length_43013_cov_80.8389_ID_5921_42872_42991	42872	42991	+	contains amino acid permease domain				atgtgtgtcgggcatgatattacatctagtccgttgaaatacggatcacgggtatttgtcgccaagtgtagtgaaccacaagctggtaacggtgacgttatgagtgaaggaagtggctag	MCVGHDITSSPLKYGSRVFVAKCSEPQAGNGDVMSEGSG
NODE_15_length_42291_cov_97.4995_ID_5923	fig|257314.20.peg.229	peg	NODE_15_length_42291_cov_97.4995_ID_5923_276_842	276	842	+	contains predicted Rossmann fold nucleotide-binding domain		FIG01543927	ff	atgattaaaaaacttgcagtatattgtggagcaaggactggaaatagtcctgaatactccaaggctgcctataattttggtaagaaaatggctgaccaccaaattgaattagtttatggtggcggaaagttcggtttaatgcgggcagttgcagacggtgttttagaaaatggtggtatcgtccacggcattattactgaagaattaaaagatcgcggagctgcttatgacgaagtacaggatttccgtgtagttcctaatatggataagcgaaaagataccatgatgaacttagctgatggaatggtagctttacctggaagtattggaactttagaagaaataagtcaggctatttcttggactgcaattggtgacaatgctaagccggtagctttttataattatgaaggtttctataattatttagataaactccttaagcgaatgaatcaagatgattttttggagaacatttacttagacgcaatttattttggaactgattttgataaaattctgcagtttatggaagactatcaagcgcctgcttatcggaagtattaa	MIKKLAVYCGARTGNSPEYSKAAYNFGKKMADHQIELVYGGGKFGLMRAVADGVLENGGIVHGIITEELKDRGAAYDEVQDFRVVPNMDKRKDTMMNLADGMVALPGSIGTLEEISQAISWTAIGDNAKPVAFYNYEGFYNYLDKLLKRMNQDDFLENIYLDAIYFGTDFDKILQFMEDYQAPAYRKY
NODE_15_length_42291_cov_97.4995_ID_5923	fig|257314.20.peg.230	peg	NODE_15_length_42291_cov_97.4995_ID_5923_1250_1708	1250	1708	+	Response regulator of the LytR/AlgR family		FIG01329396	ff	gtgaaagttaagcttgaacttgatccagatcagaaggaaacagaaataaccattcatgctggtcagttaacgcctgaaatagaaagaatttatcaacagcttcaaatggattcagatcatcctgaccaaattgaaggaatgatggacaacacttcctactatttaagtattaatgatattttgttttttgaaacagatgctaagcaagtaatggcgcatacgactaggaatgcatattttgttaaatataaattatatgaattagaaaacttattaggtgggcagttcatgcgaatatcaaaatcgacaattttaaatttagatcagatttatgctattaccaaatcgatctctaattgtcagattaaatttcatgattcatataagacagtctatgtttctagacgatattatcgagatttaaatgatagattaaaagagagaagggcattatcatga	MKVKLELDPDQKETEITIHAGQLTPEIERIYQQLQMDSDHPDQIEGMMDNTSYYLSINDILFFETDAKQVMAHTTRNAYFVKYKLYELENLLGGQFMRISKSTILNLDQIYAITKSISNCQIKFHDSYKTVYVSRRYYRDLNDRLKERRALS
NODE_15_length_42291_cov_97.4995_ID_5923	fig|257314.20.peg.231	peg	NODE_15_length_42291_cov_97.4995_ID_5923_1705_2463	1705	2463	+	Integral membrane protein		FIG01956050	ff	atgagaaaggccagttttggaaggattctttggggcttaggcctgcttgcagcagcagcgtttttagttttagaccagttgcatttaattccagtagagttaggattctggacaattttttggaccgtggtatttgcggcaacattaattacttccttaattaatagaagtttaggtggaacaattttttcaattgcatttttattaattatctatgcaaagcctcttcacattgaaagtattgttccttggacagtgcttttagcagcatttttagtttggggaggtttaagattaatcttcaaaaaaagttggaagccaactgtaattattaatggtgaaaaagtcagtactaattggtctgacttaaaggcacctcataaatttaaggctgaacatgtattttctgatacaacaagttcagataatggtgacaatattgtaattagcgaaaaaatgtcttctacttcacgttatgttcattcacagcatttagagacagtaacgataaatgtttcaatgggagacgttaatgtctatcttgattcagcaaaaccagctggggatgaagtgattgctaacgtgaatatgtcaatgggagatttaaccttctatattccaacgtcttggcgggtggataatcaattaaatcaaggattcaatgatattactattgatggtgatcaaccagcagagggtccaaccttagtgcttcaaggccgcgccaatatgggagatattactgttaagagggtttaa	MRKASFGRILWGLGLLAAAAFLVLDQLHLIPVELGFWTIFWTVVFAATLITSLINRSLGGTIFSIAFLLIIYAKPLHIESIVPWTVLLAAFLVWGGLRLIFKKSWKPTVIINGEKVSTNWSDLKAPHKFKAEHVFSDTTSSDNGDNIVISEKMSSTSRYVHSQHLETVTINVSMGDVNVYLDSAKPAGDEVIANVNMSMGDLTFYIPTSWRVDNQLNQGFNDITIDGDQPAEGPTLVLQGRANMGDITVKRV
NODE_15_length_42291_cov_97.4995_ID_5923	fig|257314.20.peg.232	peg	NODE_15_length_42291_cov_97.4995_ID_5923_3069_2917	3069	2917	-	hypothetical protein				atgacagccttttttggtgctgtccttacctttattggtctcttggattgtgttgttctagctttaataaaactagtaaacgatgcagacaagttggcgcaagctgtaaaaagactgataaagtctatccacgatttgtggaagagaaaatag	MTAFFGAVLTFIGLLDCVVLALIKLVNDADKLAQAVKRLIKSIHDLWKRK
NODE_15_length_42291_cov_97.4995_ID_5923	fig|257314.20.peg.233	peg	NODE_15_length_42291_cov_97.4995_ID_5923_3392_3676	3392	3676	+	Heat shock protein 60 family co-chaperone GroES		FIG00009229	isu;GroEL_GroES	gtgttacaaccaatcggtgatcgcgtgatcgttaaagtaaaagacgaagaagaagaaaaagttggaggcattgtcctggcttctaacgctaaagaaaagcctcaaatgggcgaaattattgccgtaggaaatggtaagcgcaatgcaaatggcgacttaattcctatgtcagttgcaaaaggtgaaactgtattctttgataaatactctggcactaacttgaagtacgaaggcgaaaagtacttagttcttcgtgaaagcgacttattagctgtcgttaagtaa	MLQPIGDRVIVKVKDEEEEKVGGIVLASNAKEKPQMGEIIAVGNGKRNANGDLIPMSVAKGETVFFDKYSGTNLKYEGEKYLVLRESDLLAVVK
NODE_15_length_42291_cov_97.4995_ID_5923	fig|257314.20.peg.234	peg	NODE_15_length_42291_cov_97.4995_ID_5923_3707_5338	3707	5338	+	Heat shock protein 60 family chaperone GroEL		FIG00000056	isu;Staphylococcal_pathogenicity_islands_SaPI icw(1);GroEL_GroES	atggctaaagagattaaattttctgaaaatgcaagacactcattattaaaaggtgttgataaattagcagatactgttaagacaactttaggacctaagggtagaaatgttgttttggaaaagagttatggtgctcctgacattactaacgatggtgttactatcgccaagagtattgaattagaaaaccattttgaaaacatgggtgcaaagcttgtttctgaagctgcacaaaagactaacgacattgctggtgacggtactactactgctactgttttaactcaagcaatcgttcgtgaaggtatgaagaacgttactgctggtgcaaaccctgttggtattcgtcgcggtattgaaactgctactaaggcagctgttgacgaattacacaagattagccacaaggtaagtactaaggacgaaattgctcaagttgcttctgtttcatcagcttcaactgaagttggtaatttaatcgctgacgcaatggaaaaagttggtcacgatggtgttattactatcgaagaatcaaagggtattgatactgaactttcagtagttgaaggtatgcaatttgatcgtggttacttatcacaatacatggtaactgacaacgacaagatggaagcagacttagacaacccatacattttgattactgacaagaagatttctaacattcaagatatcttgccattattacaagaaatcgttcaacaaggtaagagcttattaatcattgctgatgatgttgatggtgaagctcttccaactcttgttttgaacaagatccgtggtactttcaacgttgttgctgttaaggctcctggctttggtgaccgtcgtaaggcaatgcttgaagatatcgctatcttaactggtggtactgtaatttcttcagacttaggtcttgaattaaaggacactaagattgatcaattaggtaaggctggcaaggttactgtaaccaaggattcaactactattgttgaaggtgctggttctaaggaagctattgcagaacgtgtagatcaaatcaagaagcaaattgctgacactacttcagactttgaccgtgaaaaattacaagaacgtcttgctaaacttgctggtggtgttgctgttatcaaggttggtgctgctactgaaactgaattaaaggaaagaaagtacagaatcgaagacgctttgaacgcaacccgtgccgctgttgaagaaggttacgttgctggtggtggtactgcattagttgatgttatgaagtccatccaaggcactgttaagggtgatagcgaagacgcagaaactggtgttaagattgttatgaaagctttaggcgctcctgtacgtcaaattgctgaaaacgctggtaaagatggtgctgttatcttagaccacttagagcatgaagacccagaagttggttacaatgctgcaactaacaagtgggaaaatatggttaaggctggtattatcgacccaactaaggtaactcgttcagcacttcaaaatgctgcttcaattgctgccttgttattaactactgaagctgttgttgctgacgctccagaagatgacaagaaccaagctcctgcagctccaaacccaggtatgggtatgggaatgtaa	MAKEIKFSENARHSLLKGVDKLADTVKTTLGPKGRNVVLEKSYGAPDITNDGVTIAKSIELENHFENMGAKLVSEAAQKTNDIAGDGTTTATVLTQAIVREGMKNVTAGANPVGIRRGIETATKAAVDELHKISHKVSTKDEIAQVASVSSASTEVGNLIADAMEKVGHDGVITIEESKGIDTELSVVEGMQFDRGYLSQYMVTDNDKMEADLDNPYILITDKKISNIQDILPLLQEIVQQGKSLLIIADDVDGEALPTLVLNKIRGTFNVVAVKAPGFGDRRKAMLEDIAILTGGTVISSDLGLELKDTKIDQLGKAGKVTVTKDSTTIVEGAGSKEAIAERVDQIKKQIADTTSDFDREKLQERLAKLAGGVAVIKVGAATETELKERKYRIEDALNATRAAVEEGYVAGGGTALVDVMKSIQGTVKGDSEDAETGVKIVMKALGAPVRQIAENAGKDGAVILDHLEHEDPEVGYNAATNKWENMVKAGIIDPTKVTRSALQNAASIAALLLTTEAVVADAPEDDKNQAPAAPNPGMGMGM
NODE_15_length_42291_cov_97.4995_ID_5923	fig|257314.20.peg.235	peg	NODE_15_length_42291_cov_97.4995_ID_5923_5487_6314	5487	6314	+	FIG00748630: hypothetical protein		FIG00748629	ff	atgaccattggcgaagctttaaaagaaactagaaaaaatctaggattatctcagaccgagatggcatatcctattctaacgaaatcttattattctaaaattgaacgaggaatccatgagattaatgccagtgatttaattaagattttagagatgcatgatgttgatattagtaaatttctagtaaaatgcggggttaaggataatagaattgataaagaatattggggagagcagttaagccaggcatactatgatcaagacttgaataaggttaaagaactagaattagaaataccacatattaaaacagataactatactaaagatcttttaaaatcgatgattattctgaataaggcaaatttaaagggaagtatagatactttacctgatgaaataaaagaacatgttaaatctctaattttcaaagcagaaaattggaataacgaaaatctcagtttattctcaatcagtcttcctttatggtcagataaagaaatgaaaccaatagtaacatctcttttgaaaaaatatattaatattgaaaactttccacgagagatgcaaattttagtctcttcaataatggttaattatctgtccctattgattagatcatcatcacaaaatttagacttagtagaagatatattcattttattagacaatttaccagtaaaaccattaaattgctttggaaaaataatgagaaatttttatcgagcatattttcaaggcgatgataaaaaaatacaggacatcctagacttttttactaacaataatatgaataaaatttctgaaattttaaaggtgtcaatttag	MTIGEALKETRKNLGLSQTEMAYPILTKSYYSKIERGIHEINASDLIKILEMHDVDISKFLVKCGVKDNRIDKEYWGEQLSQAYYDQDLNKVKELELEIPHIKTDNYTKDLLKSMIILNKANLKGSIDTLPDEIKEHVKSLIFKAENWNNENLSLFSISLPLWSDKEMKPIVTSLLKKYINIENFPREMQILVSSIMVNYLSLLIRSSSQNLDLVEDIFILLDNLPVKPLNCFGKIMRNFYRAYFQGDDKKIQDILDFFTNNNMNKISEILKVSI
NODE_15_length_42291_cov_97.4995_ID_5923	fig|257314.20.peg.236	peg	NODE_15_length_42291_cov_97.4995_ID_5923_6919_8682	6919	8682	+	ABC-type multidrug transport system, ATPase and permease components		FIG00801376	ff	atgaatcacgttaaaaaattaaatcagtacttcaaagaattagctagaacttatcatttattctttaaatcagcacctctaattgcaactttggttttattattagcgccgttgcaagcggtagttccgttaattgttgtagcagctggacaaaaagtaattgatcaggttactaatcattctccctttatggaaatgatcattgtctggatcgtagcgactgcgtttcaacagtttttaccatctttatcaacaatggtgcagggaattttaactgataaattaacaggttttattaacattagtttgatggagaaatccgaagatttacagtcaattaggatttttgacgacagtaaatactttgatgatttacaaatgcttcgagatgatgcaagctggcgtccagttaatttaattgtttttggagtatcagttttgcagtcgtttctaacgttagcttttatgttagtgtacttggctcgttataattggtggctggcgcttttattattagttgtaatggtgccgcaaagtatttcttattaccgtattcagcaacaatcatttgagacaatggttgaaagaagcaaaaatgcgagatacttacattactatagcagtttgttgttagaccgcagggatgctaaagaagttcgactttttaatatgtttcctaaaattattgaaaagtatacgactttatttgaacagactaaaagggatgtaaatcaaattcgtaaaaagcaactcgctgttagttcattatttgttcttctaactgttggagtgtttggttatggcttttattggtttactaactcggtaagaactggtgctctagaagttggcgttttgttaatgtttgtttctgtaattggctatatttccacaagtatggcacgcgtggtggaagatagcagtctgctctatgattctttactgtggattgaaaagtactttaattttcttgaatatcacgatgattttgaaaatggaaagcaagaatttccagatgagtttaagaagattgaagttaaggatctttcatttacatacccattttctgatgatgaagttttacacaatgttagtttttcagtaaatagtggtgaaaagatcgcaattgttggtgaaaatggatcaggaaaatctactttagtaaagttgttaatgcgattttatgacccgactactggagctatttcgattgatgatgataatttaaaagattttaatatttttgacttacataaaaatttatcagctacttttcaagatttttctcgttttaagttaacgcttaaagaaaacgtgattacgggatattcatttaacaaagagcgagtaaataatgttttgaaagcagcaggcttagagaatttgctggcaaatgatcatctacaactaggcacgattctagctaaagattttgaaaatggaactgacttatctggtggtcaatggcagaagattgctttagcacgagacttatacgcaaatggtaaaattgaatttttagatgaaccgacagcagcgttagatgctaagagtgaagcagaaatttatgaacgatttttaagagaaaacaaccaaaagacgatcttttttgttacgcatagactgtctgcagttaagtttgctgataaagtactctttcttgatagtggaaaagttagtggctttgatactcatgctaatttattgaataaaaatgcaaaatatcaagaaatgtataacttacagaaaaatgcatatatttaa	MNHVKKLNQYFKELARTYHLFFKSAPLIATLVLLLAPLQAVVPLIVVAAGQKVIDQVTNHSPFMEMIIVWIVATAFQQFLPSLSTMVQGILTDKLTGFINISLMEKSEDLQSIRIFDDSKYFDDLQMLRDDASWRPVNLIVFGVSVLQSFLTLAFMLVYLARYNWWLALLLLVVMVPQSISYYRIQQQSFETMVERSKNARYLHYYSSLLLDRRDAKEVRLFNMFPKIIEKYTTLFEQTKRDVNQIRKKQLAVSSLFVLLTVGVFGYGFYWFTNSVRTGALEVGVLLMFVSVIGYISTSMARVVEDSSLLYDSLLWIEKYFNFLEYHDDFENGKQEFPDEFKKIEVKDLSFTYPFSDDEVLHNVSFSVNSGEKIAIVGENGSGKSTLVKLLMRFYDPTTGAISIDDDNLKDFNIFDLHKNLSATFQDFSRFKLTLKENVITGYSFNKERVNNVLKAAGLENLLANDHLQLGTILAKDFENGTDLSGGQWQKIALARDLYANGKIEFLDEPTAALDAKSEAEIYERFLRENNQKTIFFVTHRLSAVKFADKVLFLDSGKVSGFDTHANLLNKNAKYQEMYNLQKNAYI
NODE_15_length_42291_cov_97.4995_ID_5923	fig|257314.20.peg.237	peg	NODE_15_length_42291_cov_97.4995_ID_5923_8810_11383	8810	11383	+	DNA mismatch repair protein MutS		FIG00000356	isu;DNA_repair_system_including_RecA,_MutS_and_a_hypothetical_protein isu;DNA_repair,_bacterial_MutL-MutS_system	atggcaaaaaaagatacgacaccaatgatgaagcaatattacgaaattaaggaacaatatcccgatgcgtttttgttttatcgtgtgggtgatttctatgaattatttgaagatgatgcaatcaaaggcgcacaaattctagaattaaccttaactcatcgttcaaataaaactaaaaatccaattccaatggcaggcgtgcctcatttagctgtggatacttacgttaatactttagtagaaaaaggctataaagtagcactttgtgaacaacttgaagatccgaaaaaagctaaagggatggttaaacgcggaattattcaattaattacgccaggtaccatgatgcaagagcggccagatcaggcaaaagacagcaactatttaacttctgttatttctacaaattctggctttggtttagcctacagtgacttatccactggggaaactttttccacccatctggctgactttgaaggagtagcaaacgaattattatcccttcaaacacgagaagttgtgtataacggccacttaactgacttaaataaggattttttgaagaaagctaacattactgtttctgagcctactgaagttgatggcgaacatgcagaaatttcttatgtagctcaaaacttaactaatggcgctgaaattaaagctactaagcaactagtcgcatatcttctttcaacacaaaagcgtagcttagcacacttacaagttgctcaaagttacgaacccacgcaatacttgcagatgtctcacacggttcaaactaacttagagttaattaagtcagctaagacatctaaaaagatgggatctttattctggcttttagataagactagtactgccatgggtggacgtttattaaaatcttggattgagcgaccacttctttcagttacagaaattacacgccgtcaagaaatggtccaagctcttcttgatgactactttactcgtgaaaaagttatcgacagcttaaaaggtgtgtatgacttagaaagattaacagggcgaattgcttttggttcagttaatgcacgtgaaatgcttcagttagcgcattcgttaggtgcaattcctgaaattttgaatgcattgcttgaaacaagtaatccacatctgcaaaactttgctaaacaaattgatccactaaaagggattcatgacctaatcgttaacactattgtggataatccaccacttccaacgactgaaggtggattaattagaaaaggcgtttccgaacaattagaccgctaccgcgatgccatgaataatggtaagaaatggctatctgaaatggaaagtcatgaacgtgaagtaactggaatcaataatttaaaggttggctataacaaggtctttggctactatattgaagttacaaattcaaataagagcaaggtgccaactgatcgctacactagaaagcagaccctaactaatgcagagcgttacattacacctgatttaaaggaacatgaagctttaattttagaagctgaggcaaaatcaactggtctagaatatgatttatttgtaaagctgagagaagatgttaaaaagtacatccctgccttgcaaaaactagctaaacaaatcgcaagtttagatgttttaactaattttgcaacagttagtgaacaaaataactatgttcgtcctaactttgcgactgataagcaagaaattaatgtagttaatggacgccacccagttgttgaacaagttatgactgcaggtagctacattccaaatgacgtgaagatggatcaagatactaatattttcttgattaccggaccaaatatgtctggtaaatcaacttatatgcgtcagatggctttaatagcaatcatggcgcagattgggtcttttgttccagccgatagtgcaaccttaccaatttttgatcaaatttttacccgaattggtgcagcagatgatttgatttctggtcagagtacttttatggtagaaatgagcgaagcaaacgacgctttgcaacatgcaactaagcggtcgctagttttgtttgatgaaattggacgaggtacagctacttatgatggaatggcacttgctggtgcaattgttaaataccttcatgacaaggttggcgcaaaggcgttgtttgctacacactaccatgaattaactgatttagatcaaacgcttaagcatttgaagaatattcacgttggcgctactgaagaaaatggaaagttaattttcttacacaagattcttccaggacctgccgatcaatcttatggtattcatgttgctcaattagcagggctaccacacaaggttttgcgtgaagcaacaacaatgcttaagcggttagaaaagcaaggcgctagtgaactgcaaccagctagtgaacaacttgatctctttgttcctgaagaagcgagtgcaccagcaatttcagatgatgaaaaagatgtattagatgagattcaaaatgtgtaccttgctgacaagacacctctccaagttatggagttagtggctcagtggcagcaggaattgaaagataaggactga	MAKKDTTPMMKQYYEIKEQYPDAFLFYRVGDFYELFEDDAIKGAQILELTLTHRSNKTKNPIPMAGVPHLAVDTYVNTLVEKGYKVALCEQLEDPKKAKGMVKRGIIQLITPGTMMQERPDQAKDSNYLTSVISTNSGFGLAYSDLSTGETFSTHLADFEGVANELLSLQTREVVYNGHLTDLNKDFLKKANITVSEPTEVDGEHAEISYVAQNLTNGAEIKATKQLVAYLLSTQKRSLAHLQVAQSYEPTQYLQMSHTVQTNLELIKSAKTSKKMGSLFWLLDKTSTAMGGRLLKSWIERPLLSVTEITRRQEMVQALLDDYFTREKVIDSLKGVYDLERLTGRIAFGSVNAREMLQLAHSLGAIPEILNALLETSNPHLQNFAKQIDPLKGIHDLIVNTIVDNPPLPTTEGGLIRKGVSEQLDRYRDAMNNGKKWLSEMESHEREVTGINNLKVGYNKVFGYYIEVTNSNKSKVPTDRYTRKQTLTNAERYITPDLKEHEALILEAEAKSTGLEYDLFVKLREDVKKYIPALQKLAKQIASLDVLTNFATVSEQNNYVRPNFATDKQEINVVNGRHPVVEQVMTAGSYIPNDVKMDQDTNIFLITGPNMSGKSTYMRQMALIAIMAQIGSFVPADSATLPIFDQIFTRIGAADDLISGQSTFMVEMSEANDALQHATKRSLVLFDEIGRGTATYDGMALAGAIVKYLHDKVGAKALFATHYHELTDLDQTLKHLKNIHVGATEENGKLIFLHKILPGPADQSYGIHVAQLAGLPHKVLREATTMLKRLEKQGASELQPASEQLDLFVPEEASAPAISDDEKDVLDEIQNVYLADKTPLQVMELVAQWQQELKDKD
NODE_15_length_42291_cov_97.4995_ID_5923	fig|257314.20.peg.238	peg	NODE_15_length_42291_cov_97.4995_ID_5923_11389_13281	11389	13281	+	DNA mismatch repair protein MutL		FIG00000380	icw(1);DNA_repair,_bacterial_MutL-MutS_system	atgagtaaaattcatgaactgtcacctgaactaactaatcagattgcagctggtgaagttattgaaagaccggcgagtgttgtaaaagaactatgtgaaaattctcttgatgcaggaagcagccggattagaattgattttattgatgctggtttaaagcaaattacagttcaagataatggtagcggaattgctaaagatcaaattgatttagcttttactcgtcacgcaactagtaagattgcgactgaacgagacctatttaatatttctactttaggatttcgcggagaagctttagcctcaattgcagccgtttctcatgtagaagtaacgacaagtaatgataatttaggtggcgttcgggcaattttttcaggtagtgaaaagaagcttcaagaagatgcagcttcgcctaaaggaaccaaaattacagttagcgacttattttttaatacgccagctcgtttaaaatatttgcgctctgaaagaactgaaattttaaagattgttgatattgttaaccgtttggctttaggacatccagatgtttcgtttacattaaccaataatggaaaaaccttgttaaagaccaatggacgtgatgatttaaggcaagatatagctaatatttatggtcggcagcttgctgaaaaaatggacatccttaagggaaagagcccagactttgagattagcggcttaatttctgaccctaatactactcggtcgaaccgtaactttatttccttattgttaaatggacgctatatcaaaaactaccgtttaacccaagcaattatggctggctatggcaataaattaagaccgcgtcgttatccgattgcagtagtaaagattgaacttgatcctcttttagttgatgtcaatgttcacccaactaagcaagaagtgcgtttgtcaaaggagcaagagttagagcgtctgttaactactagtatttctgaggctttagaacaaaataatcagattgattcagggttaaataatttattagcgcctaaaaaatcaactaatattgatcaattgaaattcaacttaaataaagatgtagttaatactgctcgtcctgttgaatttactccgcaagttgaacctgaccaaagcgctgaagtgcatgaaactgctgctaattttgttagcttagatcaggtgcgtaatgatgataaatatgtgattacgtcaacgtgggatgacaacgtaaatcaacaagtacaattgagtccttttgatgaagaaaaggatatgcaaggaaaagatgatagtattatctcatctggagatgaaattttagctaataatctacctgaattgacttatatgggacaaactaagtcttacttgattgctcaccatgaggaagatctgtatttaattgatcaggttaacgcatatcgccgtttagcttatgatcaaattcttcaagatttaaatagtgaaaatatttctcagcaaggtcttcttagtcccttaattttggactttagcaatgttgattatttgaaattaaaggaaaatctagaaaatcttcaagaatttggcttatttttagaagattttggtcaaaatagcctgatcttgagaacatatcctatgtggcttcagccagatgtggaaaaaaatgtccggatgattttggacttatatttaaatcaagctgagcatgatatttctaagcttaaggcgcaaattgctggtgaaataactatgcgtcaaagttctagaagaagaatgctcaatccagttgaagcccaagagttgttaaaagaactaagaaatagtagtgatccttatcaagattttgaaggaaagataattattatccagttaagcgaaaatgatcttaacaagatgtttaaaaaagatgagtag	MSKIHELSPELTNQIAAGEVIERPASVVKELCENSLDAGSSRIRIDFIDAGLKQITVQDNGSGIAKDQIDLAFTRHATSKIATERDLFNISTLGFRGEALASIAAVSHVEVTTSNDNLGGVRAIFSGSEKKLQEDAASPKGTKITVSDLFFNTPARLKYLRSERTEILKIVDIVNRLALGHPDVSFTLTNNGKTLLKTNGRDDLRQDIANIYGRQLAEKMDILKGKSPDFEISGLISDPNTTRSNRNFISLLLNGRYIKNYRLTQAIMAGYGNKLRPRRYPIAVVKIELDPLLVDVNVHPTKQEVRLSKEQELERLLTTSISEALEQNNQIDSGLNNLLAPKKSTNIDQLKFNLNKDVVNTARPVEFTPQVEPDQSAEVHETAANFVSLDQVRNDDKYVITSTWDDNVNQQVQLSPFDEEKDMQGKDDSIISSGDEILANNLPELTYMGQTKSYLIAHHEEDLYLIDQVNAYRRLAYDQILQDLNSENISQQGLLSPLILDFSNVDYLKLKENLENLQEFGLFLEDFGQNSLILRTYPMWLQPDVEKNVRMILDLYLNQAEHDISKLKAQIAGEITMRQSSRRRMLNPVEAQELLKELRNSSDPYQDFEGKIIIIQLSENDLNKMFKKDE
NODE_15_length_42291_cov_97.4995_ID_5923	fig|257314.20.peg.239	peg	NODE_15_length_42291_cov_97.4995_ID_5923_13287_13865	13287	13865	+	Holliday junction DNA helicase RuvA		FIG00000314	isu;DNA-replication isu;RuvABC_plus_a_hypothetical	atgtttgaatatctcaagggaatagtaacaaaaattgatccagcttatatcgttctagatgtaaacggagttggctataagattctttgtcccactccttatagttatgatgaaaatcaacctgcaacaatttacgttgagcaagttgtaagagataccggaattactttgtatggttttttgtctttagaagataaagaattatttttaaaattattaagtgtttcaggaattggacctaagtctgctgtggcaattatggctgctgaagatactgattctttggctagtgcaattcaaaatggtgaagtaaaatacctgactcgtttcccaggagtaggaaaaaagactgcttcccagattgtcttagacttgaagggaaaactaggcgactatgtaaaaaaatcaactgctgctgccgatcttactccaagtttgcaagatgctttacttgccttagtagcacttggttatacccaaaaagaagttgatcgaattacgccaaaattagcaaaattacctgaaaatactgctgatggttacgttaaagaagcattagctttactacttaagaaataa	MFEYLKGIVTKIDPAYIVLDVNGVGYKILCPTPYSYDENQPATIYVEQVVRDTGITLYGFLSLEDKELFLKLLSVSGIGPKSAVAIMAAEDTDSLASAIQNGEVKYLTRFPGVGKKTASQIVLDLKGKLGDYVKKSTAAADLTPSLQDALLALVALGYTQKEVDRITPKLAKLPENTADGYVKEALALLLKK
NODE_15_length_42291_cov_97.4995_ID_5923	fig|257314.20.peg.240	peg	NODE_15_length_42291_cov_97.4995_ID_5923_13894_14913	13894	14913	+	Holliday junction DNA helicase RuvB		FIG00000352	icw(1);DNA-replication icw(1);RuvABC_plus_a_hypothetical	gtgaaagatgtgaacgaggaagaacgaattataggagcagaaagcagtgaagaagatgaaacaatcgaattatcgctgcgtccgcaactacttgctcaatatattggacaagataaagttaagagcgagatgaaaatctatattaaagcagcaaaacaacgtgatgaagctttagatcatgttcttttgtatggacctcctggattaggtaagactactttggcttttgtaattgctaatgaaatgggggttcatttaaagagtacatccggaccagcaattgaaaaggccggtgacttagtagcgctgctttcagaattaaatccgggagatgttctattcattgatgagatccaccgtttagcaaaacccgtggaagaagttctctattcagcaatggaagatttttatatcgatattgttgttggagaaggtcaaacaacacatgcagtccatgtaccgctacctccttttaccttaattggggcaactacgagagcaggtcaattgtctgcaccgctgagagatcgttttggaattattgaacacatgcagtattattctgttgaagatttggaaaaaataattcaaagatctagtgtagtctttaatacaaagattgatcctgaagcagcaattgaactagcgcgtcgctctcgtggaacgcctagggttgctaaccgcttgcttaaacgtgtgcgtgattttgctgaagtaaagggtgaagaagctatttctttagtaacaactaagcactcacttcatttattagaagttgacgatgaggggttagatcagaccgaccggaagcttttaagaatgatgattgaaaattatggtggaggtccagttggaattaagacaattgcagctaatgtaggggaagatacagatacaattgaagaagtatatgaaccgtacctactgcaaaaaggttttattactcgaactcctcgaggcagaagcgttacacaaaaagcttatctgcaattaggttatccaccaaaaaatgaaaagtaa	MKDVNEEERIIGAESSEEDETIELSLRPQLLAQYIGQDKVKSEMKIYIKAAKQRDEALDHVLLYGPPGLGKTTLAFVIANEMGVHLKSTSGPAIEKAGDLVALLSELNPGDVLFIDEIHRLAKPVEEVLYSAMEDFYIDIVVGEGQTTHAVHVPLPPFTLIGATTRAGQLSAPLRDRFGIIEHMQYYSVEDLEKIIQRSSVVFNTKIDPEAAIELARRSRGTPRVANRLLKRVRDFAEVKGEEAISLVTTKHSLHLLEVDDEGLDQTDRKLLRMMIENYGGGPVGIKTIAANVGEDTDTIEEVYEPYLLQKGFITRTPRGRSVTQKAYLQLGYPPKNEK
NODE_15_length_42291_cov_97.4995_ID_5923	fig|257314.20.peg.241	peg	NODE_15_length_42291_cov_97.4995_ID_5923_14989_15429	14989	15429	+	Preprotein translocase subunit YajC (TC 3.A.5.1.1)		FIG00051656	ff	ttgaatacatttttcttagcacaaagtgctgccggtatgaataatatttttatgatcattgcaatgattgcaatttttgttttcttctatttctcaatgatcaagccacaaaaaaagcaacaacaagaacgtatgaagatgatgtctgaacttaaaaagggcgatcaagtaattatggttgatggccttcatggtaaagttgattcaattaatgatagtgataagactgtcgttattgatgcagacggaatctttttaacatttgaaagaatggctattcgtcgtgttcttccaactgctgcagctcctgcacaagaccttaaggctaatgaagctaaagaagaaaaagttgaaactgaagaaaagactgttgaaaaagacagtaagccagaagaaaaagctactgatacaactgaaaatactaattcagaagataaataa	MNTFFLAQSAAGMNNIFMIIAMIAIFVFFYFSMIKPQKKQQQERMKMMSELKKGDQVIMVDGLHGKVDSINDSDKTVVIDADGIFLTFERMAIRRVLPTAAAPAQDLKANEAKEEKVETEEKTVEKDSKPEEKATDTTENTNSEDK
NODE_15_length_42291_cov_97.4995_ID_5923	fig|257314.20.peg.242	peg	NODE_15_length_42291_cov_97.4995_ID_5923_15527_16975	15527	16975	+	Glucose-6-phosphate 1-dehydrogenase (EC 1.1.1.49)		FIG00000332	isu;Entner-Doudoroff_Pathway isu;Pentose_phosphate_pathway	atgaaaaatattccagttgttatgattatttttggtggctccggagatttagctcatagaaagctttatccagccttatttaatttgtatcaaaaaggtttaattcatgatcattttgctgtaattggtacagctagaagaccttggagccatgaatatttgcaagaacaagtagttgaagcagttaaagaaagctgtgacaactttgatgaaaaagaagcaaaagaatttgcttcacatttttattaccagtctcacgatgtaactgatattggccactacattgccttaaaggaattagcagctaaacttgatgaaaaatatcaagcagaaggaaatcgaattttctacatggctatggcaccaagattctttggtacaattgctactcacattaatgatcaaaaattgcttggtagcggctttaaccgtttagtaattgaaaagccatttggtcatgatttagcttcagcagaaaagttaaaccgagaaattggtgaaagttttgatgaagaatcggtatatcgaattgatcactatcttggaaaagaaatggttcaaaatattatgcctctaagaatgactaatccaattgttaagaatatctggaataatgactatatcgcaaatatgcaagtaactttagcagaaagtctaggagtaggaactcgtggtggttactacgaaacatctggtgctttacgtgatatggttcaaaaccatattttccaaattattacacttttagctatgcctgagcctaaaggacttgattcagaccatattcaccaagctaaacaagaattattagatagtctagtaattccaactccagaaatggttaaaaagcacttctcacgagggcaatatttggctgatgataatgaagtagagtatttaaaggcagatcaagttgcaccagactctaaagtagaaacatttgtggctggagaagttaaattcaaaaagggtccagtggctgatgtaccaatttactttagaactggtaagaagatgaaggataaggtttctcgcattgatattgttcttcaccatatgaataatttatacggtagtgcacattcaaataatatctcaattattattgatccaagtagtgaaatttatttcacaattaatggaaagaagattacctctgaggggttaagaggagaaaaccttagttataagttttctaaggaagaaatggagcaagttccagatggctacgaacgtttgcttcatgatgtgtttgtagcagatagaactaactttactcattggtcagaattgaagcaatattggaagttcgttgatgcagttgaagatgcttggcaagatgaaaataaagatgttaagcaacttgaacaatatccaagtggtaagttcggtacggaatcaagtaatcatatttttgaaaaagatagcgagcactggatttaccgttaa	MKNIPVVMIIFGGSGDLAHRKLYPALFNLYQKGLIHDHFAVIGTARRPWSHEYLQEQVVEAVKESCDNFDEKEAKEFASHFYYQSHDVTDIGHYIALKELAAKLDEKYQAEGNRIFYMAMAPRFFGTIATHINDQKLLGSGFNRLVIEKPFGHDLASAEKLNREIGESFDEESVYRIDHYLGKEMVQNIMPLRMTNPIVKNIWNNDYIANMQVTLAESLGVGTRGGYYETSGALRDMVQNHIFQIITLLAMPEPKGLDSDHIHQAKQELLDSLVIPTPEMVKKHFSRGQYLADDNEVEYLKADQVAPDSKVETFVAGEVKFKKGPVADVPIYFRTGKKMKDKVSRIDIVLHHMNNLYGSAHSNNISIIIDPSSEIYFTINGKKITSEGLRGENLSYKFSKEEMEQVPDGYERLLHDVFVADRTNFTHWSELKQYWKFVDAVEDAWQDENKDVKQLEQYPSGKFGTESSNHIFEKDSEHWIYR
NODE_15_length_42291_cov_97.4995_ID_5923	fig|257314.20.peg.243	peg	NODE_15_length_42291_cov_97.4995_ID_5923_16975_18096	16975	18096	+	DNA polymerase IV (EC 2.7.7.7)		FIG00023943	isu;DNA_repair,_bacterial	atggatttactgcctaaaaacaatacgagtcgtaagattattcatattgatatggatgccttctatgcttcagtagaaatgcgggataatccatcaattagaaataaagccgtcttaattggtggagatccgaagaaaaataagggtcatggggttgtagcgacagcgaattatattgcccggcgttatggagctcattcagcgatgccgacggctaaggcggtaagattaataccagcagagaagttggtaattattcaaccaaattttgaaaaatatcgtgctgtatcagctgaaattcatcaattgatacataagataactgatcgggtagaatctgttgcgttagatgaagcatatttagatgttactgaaaataagcttaatttaaccgatccagttcgtattgctgctttacttcaggaacgaatctatcaaagaattggtttgactagttcatttggtgtctcttataacaagtttttagctaagatgggctcagaatatgccaagccttttgggagaactgtaattaaaccagaaggtgctcgcgattttttagcaaaacaaccaataaagaacttcccgggtattggaccaaagacccaagaaaaactggcagagatggaggtttataccggagctgatctaagaaaaattccaaccgatattttaattaaaaaatttaatcgaatgggttatcttatggctcagcatgctcatggtattgacttaagagatgtagtgactgattcggaaagaaatcgaaaatcaattgggattgaacgtacttttaatcaaaatttatttgatgaaaatactgccttaacaaaattgcggtcatatagtagagaacttgaaaaaagtttaaaggagcgccactttcttgcaaattgtgttgtcttaaaagtacgcgatgctaattttaagacaattactaaaagaaggaagctaaagcagggcactaatgataaaattgttatctacgatactgggcgtgctttgtttgcgacagaaaaaagcatgctttcaactggaatccgacttttaggccttacggtcactgattttgaagagcatcccgttgagaatatatcgctagaaatttttgataatgagtaa	MDLLPKNNTSRKIIHIDMDAFYASVEMRDNPSIRNKAVLIGGDPKKNKGHGVVATANYIARRYGAHSAMPTAKAVRLIPAEKLVIIQPNFEKYRAVSAEIHQLIHKITDRVESVALDEAYLDVTENKLNLTDPVRIAALLQERIYQRIGLTSSFGVSYNKFLAKMGSEYAKPFGRTVIKPEGARDFLAKQPIKNFPGIGPKTQEKLAEMEVYTGADLRKIPTDILIKKFNRMGYLMAQHAHGIDLRDVVTDSERNRKSIGIERTFNQNLFDENTALTKLRSYSRELEKSLKERHFLANCVVLKVRDANFKTITKRRKLKQGTNDKIVIYDTGRALFATEKSMLSTGIRLLGLTVTDFEEHPVENISLEIFDNE
NODE_15_length_42291_cov_97.4995_ID_5923	fig|257314.20.peg.244	peg	NODE_15_length_42291_cov_97.4995_ID_5923_18133_19098	18133	19098	+	FIG146085: 3'-to-5' oligoribonuclease A, Bacillus type			isu;CBSS-138119.3.peg.2719 isu;RNA_processing_and_degradation,_bacterial	atggcaacttttgatgaaatttatgaaaagataaaagaatatccaacaattattttgcaccgtcacactagtccagacccagatgcaattggttctcaagccggtttggctagatctttgagactagctttccctgataaaaagatcctttgtgctggtgaaaatgatgaaggtgacttaatttggattaacaagatggatgaggttaagccagaagactacaagggtgctttagttattacaaccgatactgcaaacactcctcgtatttctaacaaaaattatgacaaaggtgatcttttaattaagattgaccaccacccagatgtagatccatacgcagatatgagctacgttgatccagatgcaccagctgcttctgaaattatttttgatttcttaaaagcagaaaacttaccaattactaaggaagttgcagcagctttatatgcaggtattgtaggtgatacgggaagatttatgtatcctgaaacttcagctcatacttttgatgttgcagctgaattaactaaaactggaattaatattacggatattgctagagaaattgcggatgttacttttgatgaagcaaaattacaagctttagcaatggataagatggagattgatccagttggggctgcttatacaattttgatgcaagatgatttgaagaagatggggttaactgacgatcaagcaaatgttgctgtttcaactcctggtcgaattaaagatgttttagcttggaatgtatttgtagaaaagccagatggaactttccgcgttcattatcgttcaaagggacctgttattaaccatttagctgaacagcacgatggtggaggtcatgccctagcatctggagctaatgcaaaagacatggatgaagtaaaacaagtctttaatgaagtagtagaagtaacaaagaagtataaagaagaacatggcacaaacaagtag	MATFDEIYEKIKEYPTIILHRHTSPDPDAIGSQAGLARSLRLAFPDKKILCAGENDEGDLIWINKMDEVKPEDYKGALVITTDTANTPRISNKNYDKGDLLIKIDHHPDVDPYADMSYVDPDAPAASEIIFDFLKAENLPITKEVAAALYAGIVGDTGRFMYPETSAHTFDVAAELTKTGINITDIAREIADVTFDEAKLQALAMDKMEIDPVGAAYTILMQDDLKKMGLTDDQANVAVSTPGRIKDVLAWNVFVEKPDGTFRVHYRSKGPVINHLAEQHDGGGHALASGANAKDMDEVKQVFNEVVEVTKKYKEEHGTNK
NODE_15_length_42291_cov_97.4995_ID_5923	fig|257314.20.peg.245	peg	NODE_15_length_42291_cov_97.4995_ID_5923_19082_20467	19082	20467	+	DEAD-box ATP-dependent RNA helicase CshB (EC 3.6.4.13)		FIG00007296	ff	atggcacaaacaagtagtatatttcaaaatgaaaaaatccggccggaattacaagccggattagaaaaaattaattttaagaaaccgactaaagtacagtcttcggttattccagcacttttaaataaaaagaatgttgtagtgcaggctgcaacgggatctggaaagacgcatgcttatttgattccaattttgaatatgattgatgagagcgcacccgtaacacaagcaattgttactgcaccaagccgtgaattggctaatcaattgtataaagttgcgcgtcagttaagggatgctagtggtttaaatatttcaattgaatatttaggcggcggaaatgaccgtaatcgccaaattgaaaaggctgaaagtagagctccacaattaattattgcaacccctggtcgtttacatgattttgcatctaaaaagtttattaacttggagaatgtaaaggcctttattattgacgaagctgatatgactttagacatgggctttttaggtcaaatggatgaaattatgtctaagttggacaaaaaagcagtcttaggtgcattttcagctacaatcccagttaagctcgaaaactttttaagaaagtacatgtcaaagccagaatttatcgttattgacaatccggcaattattgcgccaacgattcaaaatgatttaattgacgtaggttcaagagacaagaaatcaattttgtataagttattaacaatgggacagccatatttagcccttgtttttgctaatacgaaaaagactgttgatgaattaacggactaccttgaagaacaaggccttaaagtggcaaaaattcatggtggaattactgaacgcgaacgaaagagaattattcgtcaagttagagagggacaatatcaatacgttgtagctagtgacttagctgctcgtggaattgatgtacccggtgttagcttagttgttaactatgaaattccaaaagatttagaatttgtaattcaccgaattggacgaacaggcagaaacgggcttgaaggacatgccattaccttaatctatgatgatgaaatgagtcagattgaggacttagaaaaattgggtattcattttgactttaaagatcttagaaatggtgaattagttgaaagaactcactatcacagaagagataatcgtcaaacgcgtaaccataaacttgataaccgcatgatcggtatggttaagaaaaccaagaaaaaagtaaagccaggttacaagaagaagattaaacaggccattcaaaaagatcgtcaacaaaaacgtaagcttgaagaacgtcatcaaattcgaaaagcaaagcgtaaacgtaagcgtgaacgtgagcaagcacgtagtaattttgacaactag	MAQTSSIFQNEKIRPELQAGLEKINFKKPTKVQSSVIPALLNKKNVVVQAATGSGKTHAYLIPILNMIDESAPVTQAIVTAPSRELANQLYKVARQLRDASGLNISIEYLGGGNDRNRQIEKAESRAPQLIIATPGRLHDFASKKFINLENVKAFIIDEADMTLDMGFLGQMDEIMSKLDKKAVLGAFSATIPVKLENFLRKYMSKPEFIVIDNPAIIAPTIQNDLIDVGSRDKKSILYKLLTMGQPYLALVFANTKKTVDELTDYLEEQGLKVAKIHGGITERERKRIIRQVREGQYQYVVASDLAARGIDVPGVSLVVNYEIPKDLEFVIHRIGRTGRNGLEGHAITLIYDDEMSQIEDLEKLGIHFDFKDLRNGELVERTHYHRRDNRQTRNHKLDNRMIGMVKKTKKKVKPGYKKKIKQAIQKDRQQKRKLEERHQIRKAKRKRKREREQARSNFDN
NODE_15_length_42291_cov_97.4995_ID_5923	fig|257314.20.peg.246	peg	NODE_15_length_42291_cov_97.4995_ID_5923_20699_23347	20699	23347	+	Alanyl-tRNA synthetase (EC 6.1.1.7)		FIG00000139	isu;tRNA_aminoacylation,_Ala	atgaaacaattgactagttcacaagtacgtcaaatgttcttggacttttttaaagagcatggccacatggttatgcaaagtgcatcattaattccacaagatgatcccaccttgttatggattaactctggtgttgctacaatgaagaaatactttgatggttctgttgtgcctaagaatcaccgaattacttcttctcaaaaatcaattagaactaacgatattgagaatgttggtaaaaccgctcgtcaccaaactttctttgaaatgcttggtaacttctcagttggggattactttaaaaaagaagttattccttgggcttgggaatttttgactagtccaaaatggttaggtcttgatccagataaactttatgtaactgtttaccctaaggatactgaagcataccacatgtggcatgatgttgttggtttacctgaagatcatattgttaagttagaagataacttctgggatattggtgaaggtccatgtggtcctgactcagaaattttctacgatcgtggtcaagaaaataacgatgtggctgaagatgatccagaaaacttcccaggtggagaaaacgcgcgctaccttgaaatttggaatatcgtattttcacaatttaaccacttaccaaatggtaaatatgttgaccaaccacataaaaacattgataccggtatgggattagaacgtgtagtatcaattattcaagatgctccaactaacttcgaaactgacttattcatgccaatcattaaggaaactgaaaagttaagtgatggcaagaagtatgccgcaaataaagaagatgatgttgtatttaagattattgctgaccatgttcgtgcagtaagttttgctattgctgacggtgcacttccttcaaactcaggacgtggatatgttttacgtcgtttaattagacgtgctgacttaaacggtcaacgtttaggtattaaaggtgcattcttgtacaaattagtgcctgtagttggcgaaattatgaagagccactatccagaagttgttgaccaacaagcattcattcaaaaagtaattaagaatgaagaagaaagattccaagtaactctttcatctggtctaaacttacttgataatatcattgctgaagctaagaagagcgatgataagactatttctggtaaagatgccttcaagttattcgatacttacggcttcccatatgaattaacttttgaagctgctcaagatgcaggtcttaagattgataaaaagggctttgatgaagaaatgaaagctcaaaaggaacgtgctcgtaaagctcgtggtaacttgcaatcaatgggttcacaagatgttactttgatgaatatcaaagataagagtgaatttgaatatggtactttagaagaaaaacatgccaaattaattgatattgttgttgatgacaagttagttgataaggcagatggtgaacatgcaactttaatctttgataaaactccattttacgcagagcgtggtggacaagttgctgatcacggtgaaattttgaaccaaaatggtgaattagttgctcgtgtaactgatgtacaacatgcaccaaatgatcaaaacttgcactttgtagatgttattttgccacttgaaaagggacaagagtatgtcttgaaagttgatcaaaaacgtcgtcgcggcttaaagcataaccatactgctactcacttattgcatgcagctttacgtgaagttttaggtactcatactcaccaagctggctctttagttgaaccagattacttacgttttgactttacaagcttagagccaatgactaagaaagaaattgctagtgttgaaaagttagttaacgaaaagatttgggaagaaattccagtcaagaccactgttactgacccagatactggtttaaagatgggcgctttagcattatttggtgaaaaatatggtgacacagttcgtgttgttcaaatcgatgacttctccactgaattttgtggtggtacacactgtgaaaatactgatcaaatcggaatgcttaagattgtttctgagtctgctgttggtgctggtactcgtagaattattgctgtcactggtccagaagcttacaagtatgtaacagaccgtgacgaaatcttgaaagaagttcaagatgaagttaaggcaactaaggctgaagacgtagttaataagatttcttctatcgaagatgatttacgtgcaagccaaaaagaagctgaacaattaaaggctcaaattaataaggcaaaagctggcgatctctttaatgacattaagaaagttaaagatttaactgtaattgctgcgcaagctgatgttgaaggcatgaatgatttacgtgaacttgctgacaactggaagagcagcaataaatctgatgttttagtcttagctgctgaagtgaatggtaaagctaatatggtaattagcttagatgataaggctattaaagcaggacttaaggctggcgatttgattaaaactgctgctccaatctttggtggtggcggtggtggccgtccaaatatggcacaagccggtggtaagaatccagcaggattaaaagatgctatcgctaaagtgttacaagaagttgaagaaaaacaaaattaa	MKQLTSSQVRQMFLDFFKEHGHMVMQSASLIPQDDPTLLWINSGVATMKKYFDGSVVPKNHRITSSQKSIRTNDIENVGKTARHQTFFEMLGNFSVGDYFKKEVIPWAWEFLTSPKWLGLDPDKLYVTVYPKDTEAYHMWHDVVGLPEDHIVKLEDNFWDIGEGPCGPDSEIFYDRGQENNDVAEDDPENFPGGENARYLEIWNIVFSQFNHLPNGKYVDQPHKNIDTGMGLERVVSIIQDAPTNFETDLFMPIIKETEKLSDGKKYAANKEDDVVFKIIADHVRAVSFAIADGALPSNSGRGYVLRRLIRRADLNGQRLGIKGAFLYKLVPVVGEIMKSHYPEVVDQQAFIQKVIKNEEERFQVTLSSGLNLLDNIIAEAKKSDDKTISGKDAFKLFDTYGFPYELTFEAAQDAGLKIDKKGFDEEMKAQKERARKARGNLQSMGSQDVTLMNIKDKSEFEYGTLEEKHAKLIDIVVDDKLVDKADGEHATLIFDKTPFYAERGGQVADHGEILNQNGELVARVTDVQHAPNDQNLHFVDVILPLEKGQEYVLKVDQKRRRGLKHNHTATHLLHAALREVLGTHTHQAGSLVEPDYLRFDFTSLEPMTKKEIASVEKLVNEKIWEEIPVKTTVTDPDTGLKMGALALFGEKYGDTVRVVQIDDFSTEFCGGTHCENTDQIGMLKIVSESAVGAGTRRIIAVTGPEAYKYVTDRDEILKEVQDEVKATKAEDVVNKISSIEDDLRASQKEAEQLKAQINKAKAGDLFNDIKKVKDLTVIAAQADVEGMNDLRELADNWKSSNKSDVLVLAAEVNGKANMVISLDDKAIKAGLKAGDLIKTAAPIFGGGGGGRPNMAQAGGKNPAGLKDAIAKVLQEVEEKQN
NODE_15_length_42291_cov_97.4995_ID_5923	fig|257314.20.peg.247	peg	NODE_15_length_42291_cov_97.4995_ID_5923_23402_23659	23402	23659	+	FIG01055109: hypothetical protein		FIG00001565	ff	atgagttcgctagataaaacaatgcattttgactttaaccaaaataagggtaagaatgtatacgatactctacaagacgtatacaatgcacttgaggaaaagggctatagcccaattaatcaaattgttggttacttactttcaggcgaccctgcatatattcctcggcataatgatgcacgtaatttgatcttgaaacatgagcgtgatgaaattattgaggaattggttaagagttatttaggtaaaaataaataa	MSSLDKTMHFDFNQNKGKNVYDTLQDVYNALEEKGYSPINQIVGYLLSGDPAYIPRHNDARNLILKHERDEIIEELVKSYLGKNK
NODE_15_length_42291_cov_97.4995_ID_5923	fig|257314.20.peg.248	peg	NODE_15_length_42291_cov_97.4995_ID_5923_23659_24090	23659	24090	+	Putative Holliday junction resolvase YqgF		FIG00010099	ff	atgcgattacttggacttgatgttggctctaaaacggtcggtgttgcaatcagtgaccctttgggaattaccgctcaagagcttgaaacaattaagattgacgaaagtaagtttagctttggtctgcgtcagattagaagaattgtacgtaaatatgatgttgaaggctttgttttaggtttacctaaaaacatggatggtagtagtggacattcggtagaaagaagtaaacagtatggtgagcgcttgaaagaaaagtttgacctacctgtttattacatggatgaacgccttacaacggtgcaagctgatcgaattttagttgaagaagctggcgtccatgatcgtgttgaacgaaaaaaagttattgaccaaatggctgctgttttaatcttgcaaaactatttagaagcaaccagaaaggataattaa	MRLLGLDVGSKTVGVAISDPLGITAQELETIKIDESKFSFGLRQIRRIVRKYDVEGFVLGLPKNMDGSSGHSVERSKQYGERLKEKFDLPVYYMDERLTTVQADRILVEEAGVHDRVERKKVIDQMAAVLILQNYLEATRKDN
NODE_15_length_42291_cov_97.4995_ID_5923	fig|257314.20.peg.249	peg	NODE_15_length_42291_cov_97.4995_ID_5923_24092_24406	24092	24406	+	Ortholog of S. aureus MRSA252 (BX571856) SAR1694		FIG00002555	ff	atgagtgaaaaaattaacgctaaccaagataatgatcgtcaaattactttagttgacgaacaaggtaatgaagaattatttgaaatcttatttacttttacatctgaagattatggtaaatcttacgttttactatatccagcagctgttagtgacgatgatgatgttgaagtacaagctttcagctatgatgcagatgcagatggcgatgtaactagttctgacttacatgaaatcacagatgatgatgagtggaacatggtacaaggagttttaaatacatttttgtcagacgatcgcttaagcggcgaataa	MSEKINANQDNDRQITLVDEQGNEELFEILFTFTSEDYGKSYVLLYPAAVSDDDDVEVQAFSYDADADGDVTSSDLHEITDDDEWNMVQGVLNTFLSDDRLSGE
NODE_15_length_42291_cov_97.4995_ID_5923	fig|257314.20.peg.250	peg	NODE_15_length_42291_cov_97.4995_ID_5923_24464_25006	24464	25006	+	Colicin V production protein		FIG00001121	ff	atgatttcttttttcattttattaatttttatctattgttgttatgtaggctatcggcgtggtgtagtatatgaaggcttagcagctggtggatatgtaatcgggctaattttagccactttattgtataaaccatttagtaactttttaaatttgtgggttccatatccatccgcaaatgatcgaagcagctttgctttttttgataagactacgggattaaccttagataaatcattttatgcagcaattgctttttcaattattttgttgattgtttgttgcttatggcgttttgtgatgctagggtttaatcaattaagatatgttacggtaaactctaacctaaatctctggggaagtttaattatttcttttattgtgacacagattagtgtttatttgcttttgtttattttagccacaattcctaatgatggtttgcaaaatatgctggggcattctattttagcaagtggtatcttgcatttttctcctggaatttcccaattttttataaatttattcattacaacaatataa	MISFFILLIFIYCCYVGYRRGVVYEGLAAGGYVIGLILATLLYKPFSNFLNLWVPYPSANDRSSFAFFDKTTGLTLDKSFYAAIAFSIILLIVCCLWRFVMLGFNQLRYVTVNSNLNLWGSLIISFIVTQISVYLLLFILATIPNDGLQNMLGHSILASGILHFSPGISQFFINLFITTI
NODE_15_length_42291_cov_97.4995_ID_5923	fig|257314.20.peg.251	peg	NODE_15_length_42291_cov_97.4995_ID_5923_25048_27414	25048	27414	+	Recombination inhibitory protein MutS2		FIG00000990	isu;DNA_repair,_bacterial_MutL-MutS_system	atgaactctaaaattattgaaaaattagaatataatcgcataattaaacaattaagtgatttggctattacagcacctgcaaaagagcaggctttaacgttaatgccaagtagtaattttgatgaagtaaaaaaatcaattgatcaaactagggtcctttctaatgttttacgagttaaaggaccaatgccgataactgactttaaagatgttagagctagtttgaagcgtttgaaggtcaaggcaaatttaaatggtgaagaattaggtaatatttttctaattcttagcttagctaaagatgtttctcagtttactgctgacttagaagagcgtgaaattgatacccgtccgattgaaaaaactcttaaaaatttagcaattccagaagacttatttaagaagttgaatcaggcaattgaatatgacggaactgttaaggatacagcttcttctaagttaatgcagctgcgacatgatattcaaagcaatgaaactgatattaaaaatcacatgaatgattacatcagtggaaagcatacacagtatttgtcagaaaatatcgtaactatcagagatggtcgctatgtattacctgtaaaacaagaatataagaataaattcggtggagttgttcatgatcaaagtgctagtggacagactttatttgttgagccacaagcagttttagttcttaataaccgacagcaaaatttaatggctcaagaacgtcaggaaatccaccgtatcttaattgaattgtcagaacttgctggtatgtatcaaaaagaaataaaaaataatgcggatgcattaacacaattagactttttaagtgctaaaagcaaattagctaaagcaatgaaagctacagaaccagtattaaatcaagatcatgtcattaagttgagaaaggctcgacacccattaattgatcctaaaaaagttgttcctaataatattgaattaggaactagctttgataccatgctgattacgggacctaacacaggtggtaagacaatcacgctgaagactttagggctgctccaattgatggctcaagcgggattattcatcacagctgaagaaggcagtcaattaactgtttttaatgaaatttacgccgatattggggatgagcaatctattgaacagtcattaagtactttctcatcacatatggaccaaattataaaaataatgaaagatgtaactgaggatgatttggttttaattgatgaattgggagccggaactgatcctgaagaaggagttagtctagcgatcgctattttagatgatttacggggagcacaagctaaaattgcgattactacacactatccggaattaaagctttacggctataatcgtgcaagaactacgaatgcctcaatggaatttgatttaaagaaacttgctccaacgtatcgtttgagaattggtatccctggacaaagtaatgcctttgccattgcacatcaattagggatgaatgaagttgtagtcgacaaggctagaagtttgatgaatgacgaagatagtgatattaataagatgattgaacgattgacggagcagactaaggctgctgagcaacttcatgaaactttaaagcaaaatgttgaccaaagtatcactcttaagcgtcaactccagaatggtcttgactggtataatcaacaagtacaaaagcaacttgaaaaagctcaagaaaaagctgatgaaatgcttgctaaaaagcgtcaaaaagctgataagatcatcaatgatcttgaagaacaaagaagagctgggggtcaagttagaaccaataaagttattgaagctaaaggtgctttaaataaacttgagcgtgaaaatcaaaacttggcccagaacaaggtcttgcaacgtgaaaagcggcgtcatgatgtaagtgttggtgatactgtgaaagttctatcttatggacaacaaggtgtaattacgaaaaaacttgctgatcatgaattcgaagttcaaattggtattttgaaggttaaagtcactgatcgggatgttgaaaagattagtacacaagctgctcctaagaaggcagaaagagcggttcgctcgagtcgtggccttcgttctacgcgtgcaagtagtgagcttgacttaaggggacaacgctatgaagaagctctaactaacttagatcgctacattgattcttccctcttagccggtttgaataccgtcacaattatccacggaattggaactggggcaattagaaatggtgttcaacaatacttgaagagaaacagacacgtaaagagctatagttatgcgcctgctaaccaaggtggaactggagcgacaatcgtttatttacagtaa	MNSKIIEKLEYNRIIKQLSDLAITAPAKEQALTLMPSSNFDEVKKSIDQTRVLSNVLRVKGPMPITDFKDVRASLKRLKVKANLNGEELGNIFLILSLAKDVSQFTADLEEREIDTRPIEKTLKNLAIPEDLFKKLNQAIEYDGTVKDTASSKLMQLRHDIQSNETDIKNHMNDYISGKHTQYLSENIVTIRDGRYVLPVKQEYKNKFGGVVHDQSASGQTLFVEPQAVLVLNNRQQNLMAQERQEIHRILIELSELAGMYQKEIKNNADALTQLDFLSAKSKLAKAMKATEPVLNQDHVIKLRKARHPLIDPKKVVPNNIELGTSFDTMLITGPNTGGKTITLKTLGLLQLMAQAGLFITAEEGSQLTVFNEIYADIGDEQSIEQSLSTFSSHMDQIIKIMKDVTEDDLVLIDELGAGTDPEEGVSLAIAILDDLRGAQAKIAITTHYPELKLYGYNRARTTNASMEFDLKKLAPTYRLRIGIPGQSNAFAIAHQLGMNEVVVDKARSLMNDEDSDINKMIERLTEQTKAAEQLHETLKQNVDQSITLKRQLQNGLDWYNQQVQKQLEKAQEKADEMLAKKRQKADKIINDLEEQRRAGGQVRTNKVIEAKGALNKLERENQNLAQNKVLQREKRRHDVSVGDTVKVLSYGQQGVITKKLADHEFEVQIGILKVKVTDRDVEKISTQAAPKKAERAVRSSRGLRSTRASSELDLRGQRYEEALTNLDRYIDSSLLAGLNTVTIIHGIGTGAIRNGVQQYLKRNRHVKSYSYAPANQGGTGATIVYLQ
NODE_15_length_42291_cov_97.4995_ID_5923	fig|257314.20.peg.252	peg	NODE_15_length_42291_cov_97.4995_ID_5923_27493_27804	27493	27804	+	Thioredoxin		FIG01318274	isu;CBSS-315749.4.peg.3658 isu;Glycine_reductase,_sarcosine_reductase_and_betaine_reductase	atggttgatgaaattacagatgcaacttttgaagaagaaactagcgaaggcgttgttttaattgatttttgggcaacttggtgtggtccatgtaagatgcaatcaccagttattgaccaactttctgaagaaatggatgatgtaaaattcaccaaaatggatgttgatcaaaaccaagaaactgctcgtaacttaggaattatggcaatcccaactttattaattaagaaagatggaaagattgttgaccgtttaactggttatactcctaaggaaaaacttgaacaaattttagatcaatatactgactaa	MVDEITDATFEEETSEGVVLIDFWATWCGPCKMQSPVIDQLSEEMDDVKFTKMDVDQNQETARNLGIMAIPTLLIKKDGKIVDRLTGYTPKEKLEQILDQYTD
NODE_15_length_42291_cov_97.4995_ID_5923	fig|257314.20.peg.253	peg	NODE_15_length_42291_cov_97.4995_ID_5923_28282_27887	28282	27887	-	hypothetical protein				atggaacatacaaacgaacatctttattttttaaattcattatatcgtgattttatcttacctaccattttaggtagcgaagataaagaaattctttactgggccggaaaacatgttagtcgtaaatatgatttatcagatatcgatgatttaatcgaattttttgatatggctcaatttggaactttaaaagtacttaaagatcgcaaacataccgcagtttttgaattatccggccaggtcgtaactgataggcttgatagccaaagtgatgaattttcacttgaaagtggaattattgcggaatgtttagagcgccaaaatggtactccaactgaagcttcagctactgttactaaaaagcacgtagttcaaatcactgcgcaatctgactaa	MEHTNEHLYFLNSLYRDFILPTILGSEDKEILYWAGKHVSRKYDLSDIDDLIEFFDMAQFGTLKVLKDRKHTAVFELSGQVVTDRLDSQSDEFSLESGIIAECLERQNGTPTEASATVTKKHVVQITAQSD
NODE_15_length_42291_cov_97.4995_ID_5923	fig|257314.20.peg.254	peg	NODE_15_length_42291_cov_97.4995_ID_5923_28379_29179	28379	29179	+	Glutamate racemase (EC 5.1.1.3)		FIG00000397	isu;Glutamine,_Glutamate,_Aspartate_and_Asparagine_Biosynthesis isu;Poly-gamma-glutamate_biosynthesis isu;Peptidoglycan_Biosynthesis	atggataatcgaccaattggagttttagattcaggattaggcggcttaaccgttttaaaaaaagtaattgaaaaaatgcctaatgagtcaacaatttttattggcgaccaggctaatatgccgtatggggatcgctcaagagaagaaattatttctctaactcgcgatagtgtaaacttcttattaagtaaagatgtaaaaattattatttttggttgtaacacagcaaccgctgtagcaatggcaactattcagaaagaaataccactacagataattggtgttgttcaatctggtgctttagctgcagcaagaactacagaaactaaaaatgtagctgtaattggtactaaggccactgtggctagtcattcttatttaaaagaaattcagtatcgtgatccagaaattaaggtcagtgaatttgctcaaccaaaattagcgccactagctgaagaagatcccgatgaagatactaagaatgcagtggttagcgaaagtttaactccattgaaaaatgctgattatgataccttagttttaggctgcacacattatcctttattgagagacgaaattgtggctgtggtgggtcaagataaaaaaattgtagatccagctgatcaagtggcacaatatacatataatgttttgcgacgtgatgatttatttgctgagagtactgctccggtaaaacatgactactatacaactggagaagcaaagaagtttactgaaattacccgtcaatggatgaatgatgacacgatagttggtcatcatgtagatgctgaggattaa	MDNRPIGVLDSGLGGLTVLKKVIEKMPNESTIFIGDQANMPYGDRSREEIISLTRDSVNFLLSKDVKIIIFGCNTATAVAMATIQKEIPLQIIGVVQSGALAAARTTETKNVAVIGTKATVASHSYLKEIQYRDPEIKVSEFAQPKLAPLAEEDPDEDTKNAVVSESLTPLKNADYDTLVLGCTHYPLLRDEIVAVVGQDKKIVDPADQVAQYTYNVLRRDDLFAESTAPVKHDYYTTGEAKKFTEITRQWMNDDTIVGHHVDAED
NODE_15_length_42291_cov_97.4995_ID_5923	fig|257314.20.peg.255	peg	NODE_15_length_42291_cov_97.4995_ID_5923_29182_29805	29182	29805	+	Nucleoside 5-triphosphatase RdgB (dHAPTP, dITP, XTP-specific) (EC 3.6.1.15)		FIG00000584	isu;Heat_shock_dnaK_gene_cluster_extended isu;Housecleaning_nucleoside_triphosphate_pyrophosphatases	atggatactttattatttgcaactaacaataaaaataaggctagagaagttgaagaggccttaaagaaaataaattttcccattcatgtaattactaatcaggacctaactgatcctccccatgttctagaaactgggacaacatttttagctaatgcaaaactaaaagctcataaaatggcggagttcagtaatttaccaactcttgctgatgattcaggtttatcagttgataaattaaacggagctcctggagttcattctgctcgctacggaggcgaagctcataatgatgccttaaataatgcaaaattattggctgaactaggcggtgttccccgagagaaaagacaagctacttttcatacaactatggtagtttcgtggccaggtagatttgatgatgatttagtaacacaaggtgaaattagaggcgaaattttaacttatccgcgaggggatggagattttggctatgatccacttttctttgttcctgataaggggaagacatttgctgaaatgacagtagatgaaaaaaatgctatttctcaccgtggccaagctttaagaaaattacttgctgagctgccaacttggtggaaaaaaatggaaaatgaataa	MDTLLFATNNKNKAREVEEALKKINFPIHVITNQDLTDPPHVLETGTTFLANAKLKAHKMAEFSNLPTLADDSGLSVDKLNGAPGVHSARYGGEAHNDALNNAKLLAELGGVPREKRQATFHTTMVVSWPGRFDDDLVTQGEIRGEILTYPRGDGDFGYDPLFFVPDKGKTFAEMTVDEKNAISHRGQALRKLLAELPTWWKKMENE
NODE_15_length_42291_cov_97.4995_ID_5923	fig|257314.20.peg.256	peg	NODE_15_length_42291_cov_97.4995_ID_5923_29961_42074	29961	42074	+	FIG00745602: hypothetical protein		FIG01706069	ff	atgttattcaataaacgtgacttagatacaaaacaaagatttagtataagaaagttaactattggaacttgttctgttcttttatcaactttatttttaggaataggtactaatgaagtagttcatgcagatactttacctaataatgttcaagaacagaatgcacaaactaataaaaatgatgctcaaaaagatgaagtaattgatgctagtcaagttcaagattctaagatagagggatctaatcaagctcaaaaaggtattacagattcagaaaagactgcagataagaatgcagtccaaaagtctgatgaaattaagaaggatgatgtagagaatactacagttcctactcaaaatagtaatcaacagagtacaactgccaagtctgcagaaactccttctattgttcaaaaaactgaaacttcaaagcctgattcttctattcctcaaactaaaagtgaaacagattctttaaatcaaaaaaataatgctaatgctgcagctcagaatactactacacttaatataagtaacgttgctgctaaggctaatgttaatgctcttaaagaaaataagactgtagcagcaaccgccaccacacctactacaaatggtggctatgattctgctacttggggaacattagatacgtccaagtggaccggacagaatacaacctttgatggaactgattactaccaattaactggttataccggtgatcaaactcatattattgtgccaaatcaagctgactttgagcaagctggaaaatcaactaataatcttcaagtatcgatctctaatgatttaattaaaagctggcaaaatgctgctactattgcctttagtaagactgatgataagaagattaagcttataagtactaatttagacaatactttcaacaagaatactactttgaccaatttagatgccaacagtttagacacaagtagcgttacttcgatgcaaagtacttttgaaggtgcttctaacctatcatctttgactggaatcagtgactgggatgtttccaatgtaactaatatgtcccttttattccaaaatgcgactggcttgactagtttaactggtttgaaaaactgggatgttcaaaaagttacgaatatgactcggattttcaaccaggttaccaaagttacagatctttctcctttgagcaattggaagactgatagtttacaaaaacttaacactgcatttgctaataatagttttacgaacttacaaggtctagaaaattggaatgtaagtcatgtaactgacatgggtgtcatttttatgagtgatgctaatttgactgacattagtgccttagctaattgggatactagcaatgtgactgatcttaatcgggcatttaatgttaaccaatcactaactagcctgcatggtttagaaaactggaataccagtaaggtaaccaatcttaatgcaacttttgccaatgaaggatcattggttgatgcaagtgcgattgctaattggaacacgagcaatgttaccaatatgtcagttttgtttgctgattcaagtgctcagtatgttgatttttctaactgggactttagtaaggtgactagtgcatcgaatgtcataaataatactaagtcagtcgtttatctcggtaataactctacccttactgctgataagttaaacaccttgggtattgccaatggtggcttcactcagccaatcattttagctagtggtaatctctatactcttttatccaataaaaatagtaatacacataatattactattaataatgccagtggtagccaacttactactatttctgcacccgttgtttatgatgcagctagcgcaagtaacatgaccgatgccattaatagttacaaagacatggttgatcaaaagcttgaagattatgttactgaacataactatgtactaaagagagtttcaagtgcccctgttgatgatgtcacgggtcacaataatcatctagttaactatgcgaatgctacataccaagttgttactattccagcagatcaaaagaaaaatcttcagattcaagataagactacctataaagggaagactttaacagctaaagatttagttactaatgttgctgattttccagcaggtactacatttgaatttgctgataatagtgaaccaaattgggatcaagtaggaacctataatgttaaagttattgcaacttatccagtttctgtaaatggtcagcaatacacggccgtaactactccagctactgccaaggttactgttactcaacaaatgcagtttacgattacttactgggatgatacggaaaataaggaaattactcaatttgatatagcaaatgctggtaatggggcatatacttatctttcatttccaaaaggtataaatccaaacaattatcaatccgtcagtgtctctggggtgcctgaaggagcaacaattgctggggatttctggaagccgtttacagatccaagttgtaattggacagtaccaaattataagtgggatgcgacggcagctccttcgttatttgatgctaatgttgttgtccacttaattcataaaacacaagacgtaaccaatacggacccaggtgcacaagaaacacgtacggtgacggctgatttcgttaagattaatgaaaatggtacacccgaagccgcaccttttgattcagctactttagacgtttactacattcgcaaagctactaaagatttggtaactggtagagttacttatggtaattggaaattaaatacaaataagggtaccaatggtcttcaagtagttagtggagcttggactttaccaacagatagtagttccaagattactgtcactgctcctgatcttgacggctatgaaaaagcggattctctagttaatgggcagttaactacgaactttggtacggttgataatatcaccagtaaattaacgacttactatgtacctacatcattgacacaaaaaactattaaccgtgtaattaacatgattgggatcgataaatctataaacgggtctgcaatggtcaaaccatctaccaccactcaatcagccacgattactagacctgttaaagtaaatgctgatgatagtggagtaacatttgatggctttgatgggagtggctggactacaggtaagtggggacgctacaacaatataccggttcctaataattatacgaaagtcattaaacaaattgttacgcatcctgatggcacaactactgaaacaacgttagatattcctaagtggagacctattccagctcaaactgtcactatcgatacccttccgactgtaattaatataacctatacggcaactgcaacagcatttttggcaggtactagtgagtcaacttatactggcagtccaatcactcttgatgaccttaatgatggaaacggtgataatccaatctatgctgaagttacagggccaacaggaggccgctatactttacaggctggagatgttgaattttcatctgataatggtaaaacttggacgactgaaatgccaactaatgcaggcacctatgaattacgttggtcacaacaaggtaagcaggatgttataaaagaatttggtaataacagtattaaatgggtagatgctcagggtaattcaacctttaccagtactgcaacctatattattaatccggcaccagctactttcactttaagcaaccagacatctggaaattatactaagatctatgaggcccaaccaacgactagtatcgatccttcaaaattaacaattactgttgactttaacaatgccaaagtagttttagatacgactggcctcaccagtgatagttatgagtgggtagatgctcagggtaattcgatcagtaatcctgaaaatgttggaacttactacataaaacttaaggacgctgcactatctactctacagaaggataatcctaactttactttgactaatagtaataaattagctgagtacaccattacgcaagctcaggcaagtggtgtattaagtggctctaactcacggacatacgatggtcaagctactacacctgctgaagtaaatagcaatggtcaaattggcgtaacggtaaccttcccaggtgttactgatgctaacaagacctatattcttaaagatggtgactacaagtggagtagtggctctgcaccaactaatgctgggtcatatacgattactttgacacctgatggtatttccaaccttgaaaaatatattcttggtttagcaggttctggtcaaaataacacaccgaatgtagtattttctgataatgcctttactggaagtgcaagttatacaattaatgttgctgaaaatactgtaagtgtcgatggaacccaaacagaaacttacaccggtcaagaaattagcgttaaatacaacgcgaatggcactaacagcgttcaagtaagtattagctctaaagatggagcaaccgctagcttaagcaatgtacagttagattctggtgatttccaaattgttgatgtcagcggtaagcctatcattgcaacaaatgctggtggtgtttatcatattgtcttaactgatactggtgttgcgaagattcaacaagcggttggtgataattacaagattagccaagggacgagtttcggtactttagttattgataaggtccaagcatctgcagaatttagtggcaatccttcgtacacttatactggtagccctaatagtgattacttaaacggcttctcaattaagctgaatgaaccaaataatccaacttataacttagttgctggtgatattgaatttaatgttgatgggacttggactactgctgttccagttaatgttggaaaatatgaagttcgcttatcacaagacggttggaatcatatcaaagagattaatagtgataatgtaacttggtctgccaccgcatctagtggaactggtacttacaccattactcctgctagcgctaatactgaacttagcggtcacaattcgatggtttacaatggcagctcagtaacgacagctgatttgtatactgatggttcaaccatcgaggtagctattagtggtaataatattgttaacttaccaactagttttactcttgcagatggagactatacttggaatactccagatggtaaagcccctgttaatgcagggtcctatactctgactctttctagcgcaggtcttgataaaattcaagctgcaattgatgaagcagttggtaaaggtaatgttatcttgtctaaggacaatacagggagtgccactttccaaattacacaagccgtgtcaccagacgttcagttagatggtaacgaaaagagtgaatacaatggtcacgcagtcagcttcgatccaaataatgaagaaaccaagaagaactttggcttcaataatgttcaaggtttgactattccagatttaactgctgatgactttgaatgggtcgatcaagatggcaacccaatttctgcaccaactgatgcaggttactactacctccaattgaatgaaaaaggtaagtccgcttttgcgaatgctaaccctaactacacatttgttaaggatggaaatagtacgatttcagggcgcattacttaccacatttatccagcaagcttgattatcggcgtaagtggaactgcatcacaagtttataatggtcaaaatgcagccattacccaaacacagcttgataatggtgatattaaattagtgtggggtaactcaaatgatgagccaattggattgggaagcttcactttaaccccagaagatttagaagtggttgatagtgctggtgatccagtcagccatgctaatgcgcaagaaaacgataaagtaggcaatccaacttattatgttcgtctaactaatgctgtgcttaataaaattaaggccttaacaggtgcaagtaattatgacattagtttaagtgaaactactggtaatttcttaatctatgctcgcaaggctcaagttactttaagcggtaatcaaactaccacttacgggactgatttagctctcgatccaagcgtctaccacattgaactaactaattggaatagcagtgttcctgtgccaactgatgctgaaattattcaagcaattggtgggttgaagtctggggatgtctatattaatggctttactaatggtcaaatgccagtcaatgttggctcttaccaagttaagattactgatcaactactgcaaagactccaagcagcttttccagactatgattgggatgctgttagcgggaataatggcactgctagaagtgggtcgtctgattcagatcctattgatgctagacatgaaccagctacatatgtaattacaccggctgatactacggttacgattaatggcgcagagcacattaaatatggtgaaaattcgacgattcaatatggtagcgataatggttacagtataactattactgcacctgtcaagaatgaaacaactgacaatgaacatgagccaatttatacagatttgaagcttgaaacaggcgatttagagtttgtaactactccaggtaatgttggcacttatgaagttaaattatctgctcaaggattgaagaagctccaagctttaactggttcaactaattatagttggactcaagcttctgaagcacgagcaaacttctttgttgaccagatgccagtgacaattaccgttggtggtaatgagcaaaacgtaacttatagctccaatgattggttaaaggctattaaggagaatcctcaaggttataccttaactgtgatgaccgaaaatggtactactttaaactaccaagctaaagatggagatttgatttttagtcaaacaccaggagatgttggtagttatcaagttgttctatcagctcaaggtctggataatatcaagcaggcactgggtactaactatgcttatccacaggccgcaagcgatgtaactacttatggcacctttaatgtgaaccaaggcgaagtcacgatcagcttagatggtagtgatagtaagatctatgatggaaaaactactgtaccagctgatttgaatattggtaaatataatttaacttattcagcccctgtttatgctccagacggtagcccacaaacaattaagttaactagtgatgatttgcagtttgctaatggtgatcctattaatgctggaacttatacagttgaattatcaccagccggtcaagctaagttgaagaatttaactggcaacaatggcgataactacaagtggatatttaacacccaggcaacttacacgattaattcagctactgatgctagtgcaagcttgtcaggttctaaccaaatgatatttaatggctcgccagtaactacggctgaaattaacaatggtggtaacatcgttgttaacttgaatttccctggtagcactgaaaatagcatttaccacttgcaagatggtgattatatttggaatgatggagctgctccaactaatgtaggtacttacactattaagttgacccaagctggtttggctcatttgcaagctgcaattgaccaatatgctggttcaggaaatgcaaaaattagtgcggatagcttaactggttcagctacttttgaaatcgttcctaagtcaattactgatgtcaccatctcgggcaaggatcaagaaaagacttacgatggtcaggctgctagtttagatgtaaatgacttaacgattagcgctactaatcttgttactgatagtccattatcaatgaaagacattactgccagtgattttgattggtatgatgcccaaggtaagaagctagatgcgattccagctgatgctggcacttatgaagctcgtttgaaaccttctgctttgcaagcattacaaaaggataatcctaactacagttttaataccgcaagtggaacgattaagtacacaattaatcaaaaagcagctactgatactttagatggaaatggtaataaggtttacaatggtcaagaaactacggttagtgatgttcttaattcaattacttggacgccaagtgggatagttgatggccaaagcttagatctttctaagctaagcgacgctgattatgcttggtataccaagaatgcagacggtacatacactgaaatggccggtttaccaactaatgctggtacttactacttgaagcttaaggatagttcaattgctaaaattcaggtagctaaccctaactacagttttgccactggtgcaattagcggtgagtatacttatgttattactcaagctaatgctgtgattactttgccaaatactagcgatcaaactgttacttggactggtaatccggcaacaattgatcccgctaactttattccagaaatcactactgataatccgaatgaaaagaccatcgttttgccaagtactttgcaattgactgcaagtgattacgaattctcacaaaatggaaaagtgatttctgcaccaagcgaagttggaacttatcaagttcgtttaaccgaagctggctggcaaaaagttcaaaatgcgattgctgaaaataccaactatacttggaattaccaaggtgaaggtaattatcatattgaaaaggctactgcaaacgttactcttgatggttcagcttcaacaatttacacaggaaattcagtagtaattccagctactgctggagttgttaacggcattaatgtgaagttatcaaatggccaaacttatgtcttaaaacctgaagatcttgaattcgtgaatgatcaaggcaatcaaattcctgcaccaactgatgcaggtacttacaaagtaagattaaccaagatagccttagatcaaattcgaaatattgaaagcaaccattataactatacttataataatgatgcggtagactttacaattgaaaaagctaatgctgatgtaataacttcaggttcatatgatgtagtttacaacggccaaactcctgagattaatgttgataagattactaacactattgctacgaacaatgatgtaaagcttactgcaccaactttaactgctgacgactatgaatgggttgatgaaactggtaaggtaattactgatcctgtaaatgtaggtacttactacttgaaactcaaagattctagtcaaagtaagattgctaataatagtaattacatttggaacttcaagggtttagctagtgtcacaattagtaaggcgaatgcaactattggttttaatggtaatcaagaaacttcttatacaggaagtgtcatagcagtagatcctgataaatttgaagttaaactttctaacggtcaaacttaccaattgactgacaaagatattcaagttatcggtaatccaataaatgttggtacttacaaagttgagttaagccaagctggaatcgattcaatcaaggcagctgatagtaattacaactacagttatgatgacagtcagggagtgctagtaattgttccagctaaggctagtgcaactataagtggttctcaaactactcaagacttagaacttgatcctcataactactcagttgttttaacgttaaacggacagcaacaaactattactgggttaacagcaagtgattttgtcttcagtaaagatggtcatccggctcaattaactgaagctggaacttatgacgttgagcttagtggggatgcaatcaataagattcgtcaagaaaatccaaattacaatattgacttcagttcaacagcgacatttactttggaaaatagtagccaaactattaactatgtggatgctgataataatgtaattggttcaactaatattagcggtcacattaagggaactaaactaccatttactcctgaaattccagtaggttgggtagcaagtgatccaagtgatgtaccaactgaaattaccattaataatggaactactataattaagattaaacatggaacaactaatgtagatcataataatccggttcctgatggtgcaaagactgtaacaggtgaagtaattgatggtgctcacgcaagtgacttgaaccaaacaattactcgtacaatcaatgtaactaacccagatggaactaagagtacagaagttcagaccgcaaagatttatcgtgatgcaagttacgataatgtgactggtgaagtaacttatggagaatggtcaactggaagctggaaagaatttagtccagcagagatcgaaggttacagtgcaagtgaaaaagtagttccagctgtcgaagttaaagacggtcaaaagaatgtcacagttgatattacttacacagctaatgaacaaagtggaataatttcttaccaagacgaagcaggtaaagaaattagcactactccacttagcggtaagactggtgaaacagtaacagttaacccagaaattccagcaggctgggaattagttccaggtcaagaaattccaaagactgtcactgctacaggagagggaattccaactgtagtaattaagattgaacatggaataaccaatgttgatcataataatccggttcctgatggtgcaaagactgtaacaggtgaagtaattaatggtgctcacgcaagtgacttgaaccaaacaattactcgtacaatcaatgtaactaatccagatggaactaagaatacagaagttcaaaccgcaaagctttaccgtaatgcaagttacgataatgtaactggtgcagtaacatatggagaatggtcaactggaagttggaaagaatttagtccagctgagatcaaaggctacactgcaagtgagaaagtagttccagctgtcgaagttaaagacggtcaaccagatgagactatcaatattacttacacagctaatgaacaaagtggaataatttcttaccaagacgaagcaggtaaggaaattagcactactccacttagcggtaagactggtgaaacagtaacagttaactcagaaattccagcaggctgggaattagttccaggtcaagaaattccaaagactgttactgctacgggagagggaattccaactgtagtaattaaggttgagaattcaactattattgttactccggaaacacctgaaaaagatattccaaatggaaaagtacctggcaatccaagtaagaactaccctgaaatggaaaaacttgaagtggctccaactcgtgctatcatccttataaaaccagatggtagcagagaaaacattatccaaaaggtaatctttactagatctgctacattcaatgaagtaacaggcgaaataacctatagtgcatggaaattaagtaattctgatgatcatgaagctctctgggaagcttatgaaccaatgagtatttcaggatacacggttatgaatgtaaaccaagaaaaggttacgccggatacacctaatactcagctagaagttacttatattccgattaatcgtcctgcagtaactgcaactcaaacaattcattttgttgatgaaaaaggtaaattagttgagagtaaaatctacactggaaaattcggtgaggttatttctgttagcctatcggttcctaagggttacagtttaaggaatggccaatcattaccaacacaaattaccattgaaaatggtatgataaccattaatctaaaatcagaaagtaagcatcctattcctaactctgagaacaaacagaaaccttctgtaacaccaaatactcctgatgctcatactgataaaaataatttatcttcaaaagataataaagttgttaagtctcatggagaaaaattaataaatactaaccatgttgaccacgttgttattaatcaaaaagccacaagaaagggcacaaaggcttcatcacaaacttatggtgaaaagcactttgaaagcagacatatgcttccacaaactggggcacattctgaaaatccaatttttacagctttaggtatgttagcagtaggcttaggtttattcggtttaagtgatcggagaaagaaaaaggataaatag	MLFNKRDLDTKQRFSIRKLTIGTCSVLLSTLFLGIGTNEVVHADTLPNNVQEQNAQTNKNDAQKDEVIDASQVQDSKIEGSNQAQKGITDSEKTADKNAVQKSDEIKKDDVENTTVPTQNSNQQSTTAKSAETPSIVQKTETSKPDSSIPQTKSETDSLNQKNNANAAAQNTTTLNISNVAAKANVNALKENKTVAATATTPTTNGGYDSATWGTLDTSKWTGQNTTFDGTDYYQLTGYTGDQTHIIVPNQADFEQAGKSTNNLQVSISNDLIKSWQNAATIAFSKTDDKKIKLISTNLDNTFNKNTTLTNLDANSLDTSSVTSMQSTFEGASNLSSLTGISDWDVSNVTNMSLLFQNATGLTSLTGLKNWDVQKVTNMTRIFNQVTKVTDLSPLSNWKTDSLQKLNTAFANNSFTNLQGLENWNVSHVTDMGVIFMSDANLTDISALANWDTSNVTDLNRAFNVNQSLTSLHGLENWNTSKVTNLNATFANEGSLVDASAIANWNTSNVTNMSVLFADSSAQYVDFSNWDFSKVTSASNVINNTKSVVYLGNNSTLTADKLNTLGIANGGFTQPIILASGNLYTLLSNKNSNTHNITINNASGSQLTTISAPVVYDAASASNMTDAINSYKDMVDQKLEDYVTEHNYVLKRVSSAPVDDVTGHNNHLVNYANATYQVVTIPADQKKNLQIQDKTTYKGKTLTAKDLVTNVADFPAGTTFEFADNSEPNWDQVGTYNVKVIATYPVSVNGQQYTAVTTPATAKVTVTQQMQFTITYWDDTENKEITQFDIANAGNGAYTYLSFPKGINPNNYQSVSVSGVPEGATIAGDFWKPFTDPSCNWTVPNYKWDATAAPSLFDANVVVHLIHKTQDVTNTDPGAQETRTVTADFVKINENGTPEAAPFDSATLDVYYIRKATKDLVTGRVTYGNWKLNTNKGTNGLQVVSGAWTLPTDSSSKITVTAPDLDGYEKADSLVNGQLTTNFGTVDNITSKLTTYYVPTSLTQKTINRVINMIGIDKSINGSAMVKPSTTTQSATITRPVKVNADDSGVTFDGFDGSGWTTGKWGRYNNIPVPNNYTKVIKQIVTHPDGTTTETTLDIPKWRPIPAQTVTIDTLPTVINITYTATATAFLAGTSESTYTGSPITLDDLNDGNGDNPIYAEVTGPTGGRYTLQAGDVEFSSDNGKTWTTEMPTNAGTYELRWSQQGKQDVIKEFGNNSIKWVDAQGNSTFTSTATYIINPAPATFTLSNQTSGNYTKIYEAQPTTSIDPSKLTITVDFNNAKVVLDTTGLTSDSYEWVDAQGNSISNPENVGTYYIKLKDAALSTLQKDNPNFTLTNSNKLAEYTITQAQASGVLSGSNSRTYDGQATTPAEVNSNGQIGVTVTFPGVTDANKTYILKDGDYKWSSGSAPTNAGSYTITLTPDGISNLEKYILGLAGSGQNNTPNVVFSDNAFTGSASYTINVAENTVSVDGTQTETYTGQEISVKYNANGTNSVQVSISSKDGATASLSNVQLDSGDFQIVDVSGKPIIATNAGGVYHIVLTDTGVAKIQQAVGDNYKISQGTSFGTLVIDKVQASAEFSGNPSYTYTGSPNSDYLNGFSIKLNEPNNPTYNLVAGDIEFNVDGTWTTAVPVNVGKYEVRLSQDGWNHIKEINSDNVTWSATASSGTGTYTITPASANTELSGHNSMVYNGSSVTTADLYTDGSTIEVAISGNNIVNLPTSFTLADGDYTWNTPDGKAPVNAGSYTLTLSSAGLDKIQAAIDEAVGKGNVILSKDNTGSATFQITQAVSPDVQLDGNEKSEYNGHAVSFDPNNEETKKNFGFNNVQGLTIPDLTADDFEWVDQDGNPISAPTDAGYYYLQLNEKGKSAFANANPNYTFVKDGNSTISGRITYHIYPASLIIGVSGTASQVYNGQNAAITQTQLDNGDIKLVWGNSNDEPIGLGSFTLTPEDLEVVDSAGDPVSHANAQENDKVGNPTYYVRLTNAVLNKIKALTGASNYDISLSETTGNFLIYARKAQVTLSGNQTTTYGTDLALDPSVYHIELTNWNSSVPVPTDAEIIQAIGGLKSGDVYINGFTNGQMPVNVGSYQVKITDQLLQRLQAAFPDYDWDAVSGNNGTARSGSSDSDPIDARHEPATYVITPADTTVTINGAEHIKYGENSTIQYGSDNGYSITITAPVKNETTDNEHEPIYTDLKLETGDLEFVTTPGNVGTYEVKLSAQGLKKLQALTGSTNYSWTQASEARANFFVDQMPVTITVGGNEQNVTYSSNDWLKAIKENPQGYTLTVMTENGTTLNYQAKDGDLIFSQTPGDVGSYQVVLSAQGLDNIKQALGTNYAYPQAASDVTTYGTFNVNQGEVTISLDGSDSKIYDGKTTVPADLNIGKYNLTYSAPVYAPDGSPQTIKLTSDDLQFANGDPINAGTYTVELSPAGQAKLKNLTGNNGDNYKWIFNTQATYTINSATDASASLSGSNQMIFNGSPVTTAEINNGGNIVVNLNFPGSTENSIYHLQDGDYIWNDGAAPTNVGTYTIKLTQAGLAHLQAAIDQYAGSGNAKISADSLTGSATFEIVPKSITDVTISGKDQEKTYDGQAASLDVNDLTISATNLVTDSPLSMKDITASDFDWYDAQGKKLDAIPADAGTYEARLKPSALQALQKDNPNYSFNTASGTIKYTINQKAATDTLDGNGNKVYNGQETTVSDVLNSITWTPSGIVDGQSLDLSKLSDADYAWYTKNADGTYTEMAGLPTNAGTYYLKLKDSSIAKIQVANPNYSFATGAISGEYTYVITQANAVITLPNTSDQTVTWTGNPATIDPANFIPEITTDNPNEKTIVLPSTLQLTASDYEFSQNGKVISAPSEVGTYQVRLTEAGWQKVQNAIAENTNYTWNYQGEGNYHIEKATANVTLDGSASTIYTGNSVVIPATAGVVNGINVKLSNGQTYVLKPEDLEFVNDQGNQIPAPTDAGTYKVRLTKIALDQIRNIESNHYNYTYNNDAVDFTIEKANADVITSGSYDVVYNGQTPEINVDKITNTIATNNDVKLTAPTLTADDYEWVDETGKVITDPVNVGTYYLKLKDSSQSKIANNSNYIWNFKGLASVTISKANATIGFNGNQETSYTGSVIAVDPDKFEVKLSNGQTYQLTDKDIQVIGNPINVGTYKVELSQAGIDSIKAADSNYNYSYDDSQGVLVIVPAKASATISGSQTTQDLELDPHNYSVVLTLNGQQQTITGLTASDFVFSKDGHPAQLTEAGTYDVELSGDAINKIRQENPNYNIDFSSTATFTLENSSQTINYVDADNNVIGSTNISGHIKGTKLPFTPEIPVGWVASDPSDVPTEITINNGTTIIKIKHGTTNVDHNNPVPDGAKTVTGEVIDGAHASDLNQTITRTINVTNPDGTKSTEVQTAKIYRDASYDNVTGEVTYGEWSTGSWKEFSPAEIEGYSASEKVVPAVEVKDGQKNVTVDITYTANEQSGIISYQDEAGKEISTTPLSGKTGETVTVNPEIPAGWELVPGQEIPKTVTATGEGIPTVVIKIEHGITNVDHNNPVPDGAKTVTGEVINGAHASDLNQTITRTINVTNPDGTKNTEVQTAKLYRNASYDNVTGAVTYGEWSTGSWKEFSPAEIKGYTASEKVVPAVEVKDGQPDETINITYTANEQSGIISYQDEAGKEISTTPLSGKTGETVTVNSEIPAGWELVPGQEIPKTVTATGEGIPTVVIKVENSTIIVTPETPEKDIPNGKVPGNPSKNYPEMEKLEVAPTRAIILIKPDGSRENIIQKVIFTRSATFNEVTGEITYSAWKLSNSDDHEALWEAYEPMSISGYTVMNVNQEKVTPDTPNTQLEVTYIPINRPAVTATQTIHFVDEKGKLVESKIYTGKFGEVISVSLSVPKGYSLRNGQSLPTQITIENGMITINLKSESKHPIPNSENKQKPSVTPNTPDAHTDKNNLSSKDNKVVKSHGEKLINTNHVDHVVINQKATRKGTKASSQTYGEKHFESRHMLPQTGAHSENPIFTALGMLAVGLGLFGLSDRRKKKDK
NODE_15_length_42291_cov_97.4995_ID_5923	fig|257314.20.peg.257	peg	NODE_15_length_42291_cov_97.4995_ID_5923_42150_42269	42150	42269	+	contains amino acid permease domain				atgtgtgtcgggcatgatattacatctagtccgttgaaatacggatcacgggtatttgtcgccaagtgtagtgaaccacaagctggtaacggtgacgttatgagtgaaggaagtggctag	MCVGHDITSSPLKYGSRVFVAKCSEPQAGNGDVMSEGSG
NODE_16_length_41918_cov_130.954_ID_5925	fig|257314.20.peg.258	peg	NODE_16_length_41918_cov_130.954_ID_5925_213_2189	213	2189	+	Methionyl-tRNA synthetase (EC 6.1.1.10)		FIG01265301	isu;tRNA_aminoacylation,_Met	atggctgaaaagaaaactttctatattactacacctatttactatccatctggaaaattaactatcggtaatgcatacactactattgctgctgataccatgactcgttataaaaaatctcgcggttttgatacattcttcttaactggaactgatgaacatggacttaagattgagcaaaaagctgaagcacaaggaattaaaccacaagaatttgtagataaaatggctgattcctataaggacctatggaaaatgttagacgtttcctatgatcgcttcattagaacaactgatgaagatcacgttaaagctgtacaaaagatttttgaaagattattaaaacaaggagatatttacttaggtgagtacactggttggtattctgtagaagatgaagaatacttcactgaatcacaacttgctgaagtatataaagatgatgatggcaatgtgattggcggaaaggctccatcaggacatgaagtacgtttagttaaggaaccatcatacttcttcagaatgagtaaatatgctgatcgcttacttcaatactacaaggatcacccagactttattttgcctcactctcgtgagaaagaaatggtaaataactttattaagccaggcttagaagacttatctgtcactcgtacgactgttgattggggaattcctgtgcctagtgatcctaagcatgttgtttatgtttggattgatgctctttctaactatattactgctcttggatatggttcagataatgatgcattatttaagaaatattggccagctgacgtacatttagttggtaaggaaattgttcgcttccacactatttattggccaattatgttaatggcacttgatcttcctcttccaaagcaaatctttgggcatggctgggtattaatgagagacggtaaaatgtctaaatcaaagggtaatgccgtttacccagaaatgattgttaaacgttatggcttagatgctcttcgttattacttgatgcgtgcaattccatttggttcagatggtatttttactccggaagattttgttgaaagagttaactttgatttggctaatgacttaggtaacttgttaaatagaactgtttcaatgattaatcaatatcaagatggccaagttgctccagttgcttcagaacaggatgaatttgcaaaagatttaattaaaacagctaatgaaacaattgctgaatatcaaaaacaaatggatgccctccacttctctcaagctttagatagtgtttggaagctcatttctcgtgcaaataaatatattgatgaaactacaccttggacgttaaacaaagagggcaagagtgaagaactatctaaagtaatgactaacttggctgaaagtttacgtttaattgcaattttaattgcaccagttatgacgcagagcccagttaagatgtttgaacaactcggacttgactggaagaatgatgatcaaaagaaacttgattttggcggctttgactggaacattaaggtaacagaaaagccgacgccaatcttcccacgacttaaaaatgatgttgaagttaagtacattaaggaagaaatgaagaaggctaagccaaagaagaagactagaagtcaacaaaaagaagaaaaacacattacaattgatgattttgacaaagtcaaaattcaagtaggtcaaattttatccgttgagccagtaaagggatcaagtaaattattaatgtttaaacttgattttggtgatggaaacgaacgtcaaattttaagtggtattcgtaagttttatccagatgcaagtgaacttttagataaaaaggtccttgcagttactaacttaaagccacgtaagatgctaggacatgaaagtcaaggtatgcttttatctagtgaaaaggatggcaaggttaagttagctattgttggcgatgaacatgaggttggagctgaattaggctaa	MAEKKTFYITTPIYYPSGKLTIGNAYTTIAADTMTRYKKSRGFDTFFLTGTDEHGLKIEQKAEAQGIKPQEFVDKMADSYKDLWKMLDVSYDRFIRTTDEDHVKAVQKIFERLLKQGDIYLGEYTGWYSVEDEEYFTESQLAEVYKDDDGNVIGGKAPSGHEVRLVKEPSYFFRMSKYADRLLQYYKDHPDFILPHSREKEMVNNFIKPGLEDLSVTRTTVDWGIPVPSDPKHVVYVWIDALSNYITALGYGSDNDALFKKYWPADVHLVGKEIVRFHTIYWPIMLMALDLPLPKQIFGHGWVLMRDGKMSKSKGNAVYPEMIVKRYGLDALRYYLMRAIPFGSDGIFTPEDFVERVNFDLANDLGNLLNRTVSMINQYQDGQVAPVASEQDEFAKDLIKTANETIAEYQKQMDALHFSQALDSVWKLISRANKYIDETTPWTLNKEGKSEELSKVMTNLAESLRLIAILIAPVMTQSPVKMFEQLGLDWKNDDQKKLDFGGFDWNIKVTEKPTPIFPRLKNDVEVKYIKEEMKKAKPKKKTRSQQKEEKHITIDDFDKVKIQVGQILSVEPVKGSSKLLMFKLDFGDGNERQILSGIRKFYPDASELLDKKVLAVTNLKPRKMLGHESQGMLLSSEKDGKVKLAIVGDEHEVGAELG
NODE_16_length_41918_cov_130.954_ID_5925	fig|257314.20.peg.259	peg	NODE_16_length_41918_cov_130.954_ID_5925_2189_2962	2189	2962	+	Putative deoxyribonuclease YcfH		FIG00000184	isu;YcfH	atggagatttttgattcgcatacacacttaaatgatgcatcttttcgcggaaaagaagacatttatcttgaacgagctaaagaattaggtgttgtgaaaagtgcggttgctggacaagatcctgaatttaacgaacgtgcgattgacttgagtcaaagattcgataacttatatgctattgttggctattgcccggatgttgctaaagactatgatcaaaaagctgaggataagctagttgagcaactaaaagaacctaaaactgtcgcgttaggagaaattggactagattattattgggatgaatccccgagagaggtacaacgcaaagtttttgcgcgacaacttgatttggctcatagtttgaaaatgcctgttaatattcatactcgagatgcttttgaagatacttatcaagttttgaaagatagtcatgtcggtgaatatggtgggataattcataatttcaatggtgatccggaatggctcaataagtttcttgacttagggatgatggtttcattttctggtgtggtttcttttactaaagcagttgatgttcatgcttcagctaaggttgtgccgtgggacaaatttttaattgaaactgatgctccatatttaacaccgaagccataccgtggaaaacaaaatgaaacaggatatgtgcgttatgtagctgaagcaattgccgatttgcgtggaagctctgttgaagaagtagccaagcatacatttgagaatacgatgagggcatatggaatcagaaaataa	MEIFDSHTHLNDASFRGKEDIYLERAKELGVVKSAVAGQDPEFNERAIDLSQRFDNLYAIVGYCPDVAKDYDQKAEDKLVEQLKEPKTVALGEIGLDYYWDESPREVQRKVFARQLDLAHSLKMPVNIHTRDAFEDTYQVLKDSHVGEYGGIIHNFNGDPEWLNKFLDLGMMVSFSGVVSFTKAVDVHASAKVVPWDKFLIETDAPYLTPKPYRGKQNETGYVRYVAEAIADLRGSSVEEVAKHTFENTMRAYGIRK
NODE_16_length_41918_cov_130.954_ID_5925	fig|257314.20.peg.260	peg	NODE_16_length_41918_cov_130.954_ID_5925_2946_3509	2946	3509	+	Ribonuclease M5 (EC 3.1.26.8)		FIG00001477	icw(1);Ribosome_biogenesis_bacterial	atggaatcagaaaataaaaaacaatttaatgctgtaatagttgttgaaggtcgagatgataccaaacgtctaaaacaattttttcctggaattgaaactattgaaaccaatggttcagaggtatctgaacaaactttagctgaaataaagaaactttcgcaaactagagaaataattatttttactgacccagattataatggcgaaaggattcgacgtttagttacccaagcagctcctcaggctaagcaagcttttattacacgcaaagaaggagaaccaactaagcgtggaaatagtttaggagttgaacacgcttcaaaagaagctttgattcgtgctttaagtgatttgcatgaagttaaaccgatagaaagtgatatcactaaggaaaagtacgatgagttaggcttaggaatgagctcgggtgctcgtcttttacgtgagaaggttgggattaagctaggaattggatatggaaatagtaaacaattttataaacgcttaaagatgtttggaattacttatgatgaattaaagagggcagttgaagatgtcaaatag	MESENKKQFNAVIVVEGRDDTKRLKQFFPGIETIETNGSEVSEQTLAEIKKLSQTREIIIFTDPDYNGERIRRLVTQAAPQAKQAFITRKEGEPTKRGNSLGVEHASKEALIRALSDLHEVKPIESDITKEKYDELGLGMSSGARLLREKVGIKLGIGYGNSKQFYKRLKMFGITYDELKRAVEDVK
NODE_16_length_41918_cov_130.954_ID_5925	fig|257314.20.peg.261	peg	NODE_16_length_41918_cov_130.954_ID_5925_3499_4389	3499	4389	+	SSU rRNA (adenine(1518)-N(6)/adenine(1519)-N(6))-dimethyltransferase (EC 2.1.1.182)		FIG00000225	isu;RNA_methylation isu;Ribosome_biogenesis_bacterial	atgtcaaatagtatgccgattgcaagtccagttagaactcaagcaattgttaatcgctattttatgcatgcgaaaaagaatttaggtcaaaactttttagtagatttaccagcaattaaaggaattgttgaagcagcagatattcagccaggagaccaagttattgaaattggacctggaattggttcattaactgaacaacttcttttagctggagccaaagttttggcttatgaggttgatcaagatttaccagaaatcttaaacaatgaattgccacaaaaaattgatggtgaagaattgaaagatcggtttaagttagtaatgaaagatgtattgaaagctaactttgtagaggataatgatggctttcttgatttaagtaaatcagttaagattgttgctaatttaccttactacattacaactccaattatttttaatctgattaagagtgatttagatttttcaagtttaaccttaatgatgcaaaaagaagttgctgaacggttagttgctaagcctaaaacaaaggaatatggtcccttgtctattgcagtgcaaagccggatgaatgttcgcttagccgaagaagtaaagagcacatctttcatgccaagacctaaagttgattccgcggttgttgtcttaacgccacttcttgaaaagcctgacattaatgattatgcattcttcgatcatgtagtgaaaatgtgttttgctcaacgtcgtaaaactttagctaataatttgaagactttaattaaagataaagatgaacgcgagaaattaattaatgatctagggttagatgttagagttcgtccggaagaattaactctaaatcaatttgttcagttggcacatcttctaaaagatcggcaagcataa	MSNSMPIASPVRTQAIVNRYFMHAKKNLGQNFLVDLPAIKGIVEAADIQPGDQVIEIGPGIGSLTEQLLLAGAKVLAYEVDQDLPEILNNELPQKIDGEELKDRFKLVMKDVLKANFVEDNDGFLDLSKSVKIVANLPYYITTPIIFNLIKSDLDFSSLTLMMQKEVAERLVAKPKTKEYGPLSIAVQSRMNVRLAEEVKSTSFMPRPKVDSAVVVLTPLLEKPDINDYAFFDHVVKMCFAQRRKTLANNLKTLIKDKDEREKLINDLGLDVRVRPEELTLNQFVQLAHLLKDRQA
NODE_16_length_41918_cov_130.954_ID_5925	fig|257314.20.peg.262	peg	NODE_16_length_41918_cov_130.954_ID_5925_4465_4704	4465	4704	+	Veg protein		FIG00628753	ff	gtgccaacaacactaatggcaattaaacaaagtttggattctcatttgggtgaaaacttagtagtagtagctcaagcaggaagaaaaaaagtaacccgtcgtaaaggtagattaactaagacttatcgggctgtatttgttgtagatcttgaccaagatcaaaataattttgaacgagtatcttatagttataccgatttattaaccaaaaacattgaacttgagtttgatgaaatgtag	MPTTLMAIKQSLDSHLGENLVVVAQAGRKKVTRRKGRLTKTYRAVFVVDLDQDQNNFERVSYSYTDLLTKNIELEFDEM
NODE_16_length_41918_cov_130.954_ID_5925	fig|257314.20.peg.263	peg	NODE_16_length_41918_cov_130.954_ID_5925_4822_5658	4822	5658	+	Adenine phosphoribosyltransferase (EC 2.4.2.7)		FIG00000277	idu(1);Purine_conversions idu(1);cAMP_signaling_in_bacteria	atgaaacgttcagaaagattagttgatatggttaagtatcttttggctcgccctcatactttgattgcattaccattttttgcagatcgctatggtgcagcaaaatcttcaatttcagaagatttggcaattttacgtcaaactttagccaacgatcaaaatggaattttagaaactgtagcgggagcagcaggtggagtaagatacattccttttgtaggaaaaaaagaagctacagactatcttcatgatttagctgaccgtattgaagatcctgatcgtattttacccggtaattttgtttacttatccgatattttaggttcgccgcaagatttacgtcaaattggacaactgattgctaccaaatatgcctacagtaatattgactatgtaatgacgattgagactaaaggaattgctcttgcacaagcagtaagtcgtttcttaaatgtgccatttgtaatggttagaagacgtcctaaaattactgaaggatcaacaatttcagttaattatgttgcttcttcaagtgaacgagttgaaaaaatggagttggccaaaagactcctcccagaaggaagtaatgtactaattgtcgatgacttcatgaaaggtggaggcactttaactgggatggaagaactagttaaagaatttaaaggtactgttgccggtatgtgtgtactttgcgaaacaaagtatgcctctcaaaaagtagttgatgactaccaatctttaattaaaatcactgaagttgacagggataagaaactaatcaaagtacgaccaggtaatttcttagagcagacagacttcaatcgtttcccaaaatga	MKRSERLVDMVKYLLARPHTLIALPFFADRYGAAKSSISEDLAILRQTLANDQNGILETVAGAAGGVRYIPFVGKKEATDYLHDLADRIEDPDRILPGNFVYLSDILGSPQDLRQIGQLIATKYAYSNIDYVMTIETKGIALAQAVSRFLNVPFVMVRRRPKITEGSTISVNYVASSSERVEKMELAKRLLPEGSNVLIVDDFMKGGGTLTGMEELVKEFKGTVAGMCVLCETKYASQKVVDDYQSLIKITEVDRDKKLIKVRPGNFLEQTDFNRFPK
NODE_16_length_41918_cov_130.954_ID_5925	fig|257314.20.peg.264	peg	NODE_16_length_41918_cov_130.954_ID_5925_5706_7091	5706	7091	+	N-acetylglucosamine-1-phosphate uridyltransferase (EC 2.7.7.23) / Glucosamine-1-phosphate N-acetyltransferase (EC 2.3.1.157)		FIG00000353	isu;Sialic_Acid_Metabolism isu;Sialic_Acid_Metabolism isu;UDP-N-acetylmuramate_from_Fructose-6-phosphate_Biosynthesis isu;UDP-N-acetylmuramate_from_Fructose-6-phosphate_Biosynthesis isu;Peptidoglycan_Biosynthesis isu;Peptidoglycan_Biosynthesis	atgaataaatatgttgttatcttagctgctggaaaaggtacccgtatgaagtcaaaactttacaaggtattacataaggtttgcggaaaaacgatggtagaacatgtcgttgaggcagcaaagggaactaatccagataagattatcactgttgttggtaatggcgcagagagtgttaaagatgtattagcaggtcagtcagaatttgcttttcaagaaaagcaattaggaactggagatgcagttttagcagcaaatgatctattagagaatttagagggatcaactttagttgctactggggatactccattatttacagccgaaacctttaataacttatttaaaaaacacgaagagagcggaaatagtgcaactgttttgaccgcaaaagctccaaatccatttggctatggacgtatcattcgtgacgaagatggaaatgttctgagaattgttgaacaaaaagatggtactccagaagagttagctgttgatgaaattaatactggtgttttttgttttgacaataaagaattatttaaagctctaaaacaagtaggtaacgataacgcgcaaggtgaatactatctaactgatgttttagaaattatgcgcaaggctggtcacaaggttggtgcatatgaaatgccagactttagtgaaagtctaggggttaacgaccgaatagctcttgctcaagcaactaaaattatgcaaagaagaatcaatgaggaacacatgagaaatggtgtatcatttattgatcctgatactgcatatattgatagcgatgttaaaattggcaacgatactgttatcgaaggaaatgttgttattaagggtaaaaccgaaattggtagtaactgctatattactaatagttcaagaatcattgactctaagatcggcaacaatgtaactatcacttcttcaactcttcaagaagctcaaatcgatgataatactgacattggtcctaactcacaccttcgtccaaaggccgtaattcgcaaaggtgcacatattggtaactttgttgaaattaagaaggctgaaattggagaaaataccaaggtaggacacttaacttatgttggagatgcaactttaggtaaagatattaatattggctgcggaactattttctctaactacgatggcgttaagaagttccatactaatgttggtgatcattcattcattggtgcaggtgctacgattattgctccagttaatattgctgatcatgcatttgttgcagcagattctacaattactaaagatgttgagaagtacgatatggcaattgctagaggtagacaaactaataaaccagattattggcacaaattacctttggcaaaagacaaagaatgggaataa	MNKYVVILAAGKGTRMKSKLYKVLHKVCGKTMVEHVVEAAKGTNPDKIITVVGNGAESVKDVLAGQSEFAFQEKQLGTGDAVLAANDLLENLEGSTLVATGDTPLFTAETFNNLFKKHEESGNSATVLTAKAPNPFGYGRIIRDEDGNVLRIVEQKDGTPEELAVDEINTGVFCFDNKELFKALKQVGNDNAQGEYYLTDVLEIMRKAGHKVGAYEMPDFSESLGVNDRIALAQATKIMQRRINEEHMRNGVSFIDPDTAYIDSDVKIGNDTVIEGNVVIKGKTEIGSNCYITNSSRIIDSKIGNNVTITSSTLQEAQIDDNTDIGPNSHLRPKAVIRKGAHIGNFVEIKKAEIGENTKVGHLTYVGDATLGKDINIGCGTIFSNYDGVKKFHTNVGDHSFIGAGATIIAPVNIADHAFVAADSTITKDVEKYDMAIARGRQTNKPDYWHKLPLAKDKEWE
NODE_16_length_41918_cov_130.954_ID_5925	fig|257314.20.peg.265	peg	NODE_16_length_41918_cov_130.954_ID_5925_7202_8173	7202	8173	+	Ribose-phosphate pyrophosphokinase (EC 2.7.6.1)		FIG00096830	idu(1);Pentose_phosphate_pathway idu(1);De_Novo_Purine_Biosynthesis	atgtctcaattagacaaagaaattaaaatttttgcgctcaactctaataagcctttagcagaaaaaattgctgataaggtgggagttaagcttggtaagtctgatgttaaacgtttcagcgatggtgaaattcaaattaacatcgatgaatcagttcgtggtaaagatgtttatttagtgcaatcaacttcagctccagtaaatgataatttaatggaattgttaatcatgattgatgctgttaagcgtgcttcggctagaagtgttaacttagtaatgccttactacggatatgcacgtcaagatagaaagacccgtgcacgtgaaccaattacagctaagttagtagctgatatgttacaaaaagctggtgctgatcgagtactttcacttgatttacatgccccacaaattcaaggattctttgatatccctgttgataatttgatgggtgcacctcttcttgcggactacttcttaagccatgatttagaaaaagatgctgttgtagtttcacctgatcatggtggtgtaactagagcaagaaagctagcagaattccttaagactccaattgcaattgttgacaagcgccgtccaaaggcaaatgttgctgaagttatgaacattattggagatgtaaaaggcaagcgtgccattattattgatgatatgatcgatactgctggtactattactttagcatctcaagctttaatggatgctggtgcaactgaagtttatgcttcagctacccatgctgttttatcaggtcccgcaattgaacgtttgaataattcaccaattaagaaattgatcttaactgattcaattaaccaacctgaagaaaaagatttatctaaggctgaaattgtttctgttggaccattaatgggtgaagcaattaaattgattcaagaacataaaccagttagtccactatttaatactcgttttcaatcacataattaa	MSQLDKEIKIFALNSNKPLAEKIADKVGVKLGKSDVKRFSDGEIQINIDESVRGKDVYLVQSTSAPVNDNLMELLIMIDAVKRASARSVNLVMPYYGYARQDRKTRAREPITAKLVADMLQKAGADRVLSLDLHAPQIQGFFDIPVDNLMGAPLLADYFLSHDLEKDAVVVSPDHGGVTRARKLAEFLKTPIAIVDKRRPKANVAEVMNIIGDVKGKRAIIIDDMIDTAGTITLASQALMDAGATEVYASATHAVLSGPAIERLNNSPIKKLILTDSINQPEEKDLSKAEIVSVGPLMGEAIKLIQEHKPVSPLFNTRFQSHN
NODE_16_length_41918_cov_130.954_ID_5925	fig|257314.20.peg.266	peg	NODE_16_length_41918_cov_130.954_ID_5925_8326_9270	8326	9270	+	Maltose operon transcriptional repressor MalR, LacI family		FIG00008778	icw(2);Maltose_and_Maltodextrin_Utilization	atgactactttatctgatgtagcaaaaaaagctagtgtatctaagatgacagtatcgcgggttattaatcatccgcaacaggtgacgccagaattaagaaaaattgtggaaaaagcaatggagcaattgaattatcatcccaattcaattgcgagtgctttagctcataatcggactaatgtggttaaattggtaattttagaagatattgatacaaccgagccatactatatgaatctactttttgggattgctaaaggactaagcaaaaaacactacgcaattcaattagccacagacaggaatgttggcggaggagacggctatattataactggtgggcgagcaacggatgcagaatggttagatcaattagataaaccttttgttttatttggagaaaatcgttatggctatgattttattgatacagataacaaattaggtgaacagctggctacacagtatgcacttaataaaaattatcaatcaattgttttcattggaattgatgaaaaagagccttttgaatattcaagggaagccggctatatcaatacacttcagaaacataatatgattccaaaaatttttcgaatccaaaaccatagtagtctggctgaaaaattaattattgataattgtagaaaatttgcaccgaatacatgctttatttgtgctagtgatcgaattgcagtcggagtagtacgagctatccaaagaaagaatggaaatattcctcgggattttggtgtgattggttttgacggagtctttttagatcaagtctcaaatcccaaactcactaccgttaagcaaaatttatttaagctcggtgagcttttagctgggatgattctgcaaaaaattaaacaagatggagcccagcagggtgaagtcttgattgaaccggaactaataaaaagtgaatctacaagaaagtaa	MTTLSDVAKKASVSKMTVSRVINHPQQVTPELRKIVEKAMEQLNYHPNSIASALAHNRTNVVKLVILEDIDTTEPYYMNLLFGIAKGLSKKHYAIQLATDRNVGGGDGYIITGGRATDAEWLDQLDKPFVLFGENRYGYDFIDTDNKLGEQLATQYALNKNYQSIVFIGIDEKEPFEYSREAGYINTLQKHNMIPKIFRIQNHSSLAEKLIIDNCRKFAPNTCFICASDRIAVGVVRAIQRKNGNIPRDFGVIGFDGVFLDQVSNPKLTTVKQNLFKLGELLAGMILQKIKQDGAQQGEVLIEPELIKSESTRK
NODE_16_length_41918_cov_130.954_ID_5925	fig|257314.20.peg.267	peg	NODE_16_length_41918_cov_130.954_ID_5925_9375_11030	9375	11030	+	Oligo-1,6-glucosidase (EC 3.2.1.10)		FIG00086220	isu;Maltose_and_Maltodextrin_Utilization	atgagacattggtatgatcaagcaattatttatcaaatatatcctaagtcttttcaagattctaataatgacggtattggtgacttaaatggaataagaaagagaataccgtatttaaaggagttaggaatcaatgctgtttggctaaatccaatttttgtttctccacaagtggataatggctatgatgtatcaaattattttgctattgatccaaagatgggaacaatggaggatatggacaacttaattaaagagatgcatgaggctggtattcatgtaattatggactttgtattaaaccatacttctgatcagcatccctggtttcaagatgctataaaaaatccagaaagtatatatcgtgactattatatttttgctggagaaaacaatcagcgtccaaataattggggaagttttttcggaggaagtgtttgggaaaaggatcctgcaggaactggacaattttatttccatctttttgataaaagaatgcctgatttgaattggaagaatcccgaagttagacatgcaatgaccgagattgcaaaatattggttggaaaagggtattgatggattaagactggatgcctttattcatattgcaaaagccgatctaagacagaattttccggttaatagtaaagatgaagagccagtaattgcagaaccattttttgctaatttaccacaagttcaaaaatggatgcgactgttttgtgaggaaataaagcaagattatcctgatgcattacttttaggagaagcagcaagtgcaaatgtgaatttggctgtggattatacaaataagaataatcatttaatggatagcgtaattacttttagatattttactgaagatcaaagtaagatcgatcctagttttttgagtaattatcaacctaagcccttagattgggttaaatttaaacaaaatcagactatttggcaacagaccttaagtggaatttctaaacctactctttattggaataatcatgatatggcgaggctggcaactaggattgctaaaaatgatattcaagcaagaagtttagcaatgctgatgtacttacagtgcggtattccaatcatttattatggtgaagagctggggatgaaaaatttacagtttgaagatataaatgattttaaagatgatactgtaaaagagtttgtgacgagcgcagaaaaagcaggtaagacttcaaaagaagcattgttaatggcaagcaaaacccataagcttcctgctcgaggtccaatgccatgggataacgaaagaaataatggctttacagagaaagagccttggattaaaggcaggaagcttgataaggtaaatgtagctgatgaaatagcagatgatagtagtatgtttaacttttacaaaaagcttattagcttgaagaaagaacaactatttcaagagggtaattattatttatggccaacgtcaaataggagctatgtctatgagcgtaatttaaaagacaaaaaagcacttattgctgtttctttgagtcaagaaccgattgagcttgaagtaggaaaagaatttagtaatgaaagattatcagctggtcaatatgatttagtggcaggaaaattaagactagagccatatgccggcgtagtattagaaaattaa	MRHWYDQAIIYQIYPKSFQDSNNDGIGDLNGIRKRIPYLKELGINAVWLNPIFVSPQVDNGYDVSNYFAIDPKMGTMEDMDNLIKEMHEAGIHVIMDFVLNHTSDQHPWFQDAIKNPESIYRDYYIFAGENNQRPNNWGSFFGGSVWEKDPAGTGQFYFHLFDKRMPDLNWKNPEVRHAMTEIAKYWLEKGIDGLRLDAFIHIAKADLRQNFPVNSKDEEPVIAEPFFANLPQVQKWMRLFCEEIKQDYPDALLLGEAASANVNLAVDYTNKNNHLMDSVITFRYFTEDQSKIDPSFLSNYQPKPLDWVKFKQNQTIWQQTLSGISKPTLYWNNHDMARLATRIAKNDIQARSLAMLMYLQCGIPIIYYGEELGMKNLQFEDINDFKDDTVKEFVTSAEKAGKTSKEALLMASKTHKLPARGPMPWDNERNNGFTEKEPWIKGRKLDKVNVADEIADDSSMFNFYKKLISLKKEQLFQEGNYYLWPTSNRSYVYERNLKDKKALIAVSLSQEPIELEVGKEFSNERLSAGQYDLVAGKLRLEPYAGVVLEN
NODE_16_length_41918_cov_130.954_ID_5925	fig|257314.20.peg.268	peg	NODE_16_length_41918_cov_130.954_ID_5925_11050_12774	11050	12774	+	Neopullulanase (EC 3.2.1.135)		FIG00066643	icw(1);Maltose_and_Maltodextrin_Utilization	atgcaacttgcagctttaaaacacagaactgaaagtgaaaattgttttgttattgatcattcacacgttaaaattagacttcatacggcaaaagatgatgtggaaaaagtaattgttcattacacggataactatctcccaccaaaacaagctaaagaacttgaaatggagaaaataggtagtggtcaagttaatgattactggggagcaaccttaactgctccatatcaccgaattaaatatacttttgaagtgataggcaaagacggaagtcatgtgatcttcggtgatcgtagtattgaaaaatttagcgataaaaagttaagagaagatggaatgtattttaaagttccgtacttccatgatattgatcgcatcaagactccaaaatggcttaaagatattgtttggtatcaaatttttccagagcgttttgctaatggcgataaaagtaatgacccagcaaatgttaaagaatggaatccagaagatcatccaggcagagaagatttttatggtggagacttacagggagttttagatcatctagatgatctacagaaattaggagttacgggattatatttctgcccaatttttaaggcaagttctaatcataaatatgacacaattgattatttacaagtagatccagcttttggagacaaggatttatttgcaaaagtagttaatgaagcacataagcgtgggatgaaagtgatgcttgatgctgtatttaatcacttaggtgatcaatcaatgcagtggcaagatgtcgttaaaaatggcgaaaaatcacgctttaaagattggttccacattaattcatatcctgttgaaccatatcgggacccaagtaaaggtgaaaataatccaccatatgaaacttttgccttcgaaaaacatatgcctaagttaaatacggctaacccagaagtacaggactttttattagaaattgcgacctactgggtaaaatattttgatattgatgcttggcggctagatgttgcaaatgaagttgaccaccatttctggaagagattccatgatgaattagttaaaataaagcctgatttttatattgctggggaaatatggcattcagctcgtccatggcttcagggggatcaatttacaggtgtaatgaattatccatatactttacaaattgaagaccacttctttaaacataaaatggatgctaaagaccttagtgaacacctaactgatcagttaatgatgtatccagatatggttgaccaggctatgatgaatatgcttgattcccacgatacggctagaattttaactttagcaaaagacaatcaagatttagctttgcaagcagttgcgtatgaatttgttcaacctggagtgccatgtatttactatggaacagagatggggatgagcggtgataatgatccggattgtcgtaaaccaatggattggagtaagataaatggtccggtatggcaaagagttcatgaattagtgaaattcagactagatcatagtgataccttaaataaaggtactgttaagttaacggtaacagaaaaaggacttctaaaagttgaacgaacaggcaaagaaacaataaaggcctactataataccggtaaacataatgtaaaaattgataaaacagcagctcttagtcagaattataaagcgggagtgttagcgccaaatggctttttgattgaggttaaagcttaa	MQLAALKHRTESENCFVIDHSHVKIRLHTAKDDVEKVIVHYTDNYLPPKQAKELEMEKIGSGQVNDYWGATLTAPYHRIKYTFEVIGKDGSHVIFGDRSIEKFSDKKLREDGMYFKVPYFHDIDRIKTPKWLKDIVWYQIFPERFANGDKSNDPANVKEWNPEDHPGREDFYGGDLQGVLDHLDDLQKLGVTGLYFCPIFKASSNHKYDTIDYLQVDPAFGDKDLFAKVVNEAHKRGMKVMLDAVFNHLGDQSMQWQDVVKNGEKSRFKDWFHINSYPVEPYRDPSKGENNPPYETFAFEKHMPKLNTANPEVQDFLLEIATYWVKYFDIDAWRLDVANEVDHHFWKRFHDELVKIKPDFYIAGEIWHSARPWLQGDQFTGVMNYPYTLQIEDHFFKHKMDAKDLSEHLTDQLMMYPDMVDQAMMNMLDSHDTARILTLAKDNQDLALQAVAYEFVQPGVPCIYYGTEMGMSGDNDPDCRKPMDWSKINGPVWQRVHELVKFRLDHSDTLNKGTVKLTVTEKGLLKVERTGKETIKAYYNTGKHNVKIDKTAALSQNYKAGVLAPNGFLIEVKA
NODE_16_length_41918_cov_130.954_ID_5925	fig|257314.20.peg.269	peg	NODE_16_length_41918_cov_130.954_ID_5925_12929_15199	12929	15199	+	Maltose phosphorylase (EC 2.4.1.8) / Trehalose phosphorylase (EC 2.4.1.64)		FIG00043765	isu;Trehalose_Uptake_and_Utilization isu;Trehalose_Biosynthesis icw(4);Maltose_and_Maltodextrin_Utilization	atgaagagaatttttgaggttgatccttggaaagtaacgacacatgaattttctaaggaagataaaaggttacaagaaagtattactgcaattggtaacgattatatgggaatgagaggaaactttgaggagggttactctggcgacacacttcaaggaacatatttagcaggtgtgtggttcccagataagacagttgttggttggtggaaaaatggatacccaaaatactttggtaagacaccaaatgctccaagttttattggaattggaatcaccgtcaatggtgaaaaaattgatttagctaaagtaaagtttagtgattttgaattatctcttgatatgcatcaaggacttctttcaagaagttttatctatgaaggtaaggatgtcaaagttagatttgaatttgaacgttttcttcatatcgtacaaaaagaagcggctttgattaaagtaaaagctacggtacttgagggaaaggctaagattgattttgattctacgttagatggaacagttgttaacgaagatagtaactatgatgaacgcttctggattccacttggtgagaataaggatacaaaaactattcaggtaaaaactaagcctaatccttatgaagtgcctcaattcacagttttacttaaagaatctttgcgccacaatggtgaactaattcaaactgaagtttctactaaagaagccaagttgagcgaaaaattttcagttgaattaagtgaaggacaaagctacgaacttgaaaaagacgttattgttgtaacaagtagagatgttgaagaaaaagatcaagcaagtgttgctgaagatttaatgaataagcttcaatcaaagagctttgaagaaaacttagccgaccatactgctgaatggcaaaaacgttgggacatgagtgatgttgaaatttctggtgatgcagcagcacaacaggggattagatttaatattgctcaattgttcatgacatactacggtgaagatgaacgcttgaacgttggtcctaagggatttactggtgaaaaatacggtggtgctacttattgggatactgaggcttacatcgttccaatgtacttaggaattactaacccaagcgttactaaagcccttcttcaatatcgtcataatcaattgccaggtgcatgtcacaatgctaaggaacaaggccttccaggtgccttgttcccaatggtaactttcaatggtattgaatgtcataacgaatgggaaattacttttgaagaaattcacagaaatgctgatattccacatgcaattgctatgtataccgaatacaccggcgatgatagctatgttaagaatgaaggtatggatgtcttagttggaactgcaagattctgggcagctcgcgttcactggtctaagtggcgtaacaagtatgtaatgcatggtgttaccggaccaaatgaatatgaaaataatgtaaataataactggtttactaatactatggcaagatggcttctgaaatatacactagagcgtttgccgcttgcaactaaggaagcacaagaacgagttcatgttactgaagaagaaaaagaaaagtggcaagacattgttgataagatctatcttccagaagataaagagttagggattttcttacaacaagatgattttcttgataaagagattcgtccagtaagtgaaattgaagatcaacgtcctattaaccagcattggtcttgggataagatcttaagatcaccatttattaagcaagctgatgttttgcaaggtatctatttcttcccagaaaactatacgaaggatcaaaaagaaaagaactttgatttctatgaaccgttaactgttcatgaaagttccctttcaccttcaattcactcagttttagctgctgaattaggaaagaaagataaggcagttgaactgtatgaaagaactgcaagacttgatctagataattacaacaatgatacagttgatggtttacatattacttcgatgagtggatcatggttagcgattgttcagggctttgctgggatgagatacgaccatgaccaattgaaatttaagccatttattccagataactgggaccactatagctttaagattaactaccgtggtcggttaattaaggtttatgttgatcatcaagaaaccaagatctctttacttaaaggtaaagatctagaaatttttgttaatgataagaaggtaacgcttaaagaaggtgaaagtgaatgcttaaaggactaa	MKRIFEVDPWKVTTHEFSKEDKRLQESITAIGNDYMGMRGNFEEGYSGDTLQGTYLAGVWFPDKTVVGWWKNGYPKYFGKTPNAPSFIGIGITVNGEKIDLAKVKFSDFELSLDMHQGLLSRSFIYEGKDVKVRFEFERFLHIVQKEAALIKVKATVLEGKAKIDFDSTLDGTVVNEDSNYDERFWIPLGENKDTKTIQVKTKPNPYEVPQFTVLLKESLRHNGELIQTEVSTKEAKLSEKFSVELSEGQSYELEKDVIVVTSRDVEEKDQASVAEDLMNKLQSKSFEENLADHTAEWQKRWDMSDVEISGDAAAQQGIRFNIAQLFMTYYGEDERLNVGPKGFTGEKYGGATYWDTEAYIVPMYLGITNPSVTKALLQYRHNQLPGACHNAKEQGLPGALFPMVTFNGIECHNEWEITFEEIHRNADIPHAIAMYTEYTGDDSYVKNEGMDVLVGTARFWAARVHWSKWRNKYVMHGVTGPNEYENNVNNNWFTNTMARWLLKYTLERLPLATKEAQERVHVTEEEKEKWQDIVDKIYLPEDKELGIFLQQDDFLDKEIRPVSEIEDQRPINQHWSWDKILRSPFIKQADVLQGIYFFPENYTKDQKEKNFDFYEPLTVHESSLSPSIHSVLAAELGKKDKAVELYERTARLDLDNYNNDTVDGLHITSMSGSWLAIVQGFAGMRYDHDQLKFKPFIPDNWDHYSFKINYRGRLIKVYVDHQETKISLLKGKDLEIFVNDKKVTLKEGESECLKD
NODE_16_length_41918_cov_130.954_ID_5925	fig|257314.20.peg.270	peg	NODE_16_length_41918_cov_130.954_ID_5925_15184_15846	15184	15846	+	Beta-phosphoglucomutase (EC 5.4.2.6)			isu;N-Acetyl-Galactosamine_and_Galactosamine_Utilization icw(1);Trehalose_Uptake_and_Utilization icw(4);Maltose_and_Maltodextrin_Utilization	atgcttaaaggactaatttttgacttagatggagttttaacaaattcagctgtctatcatttaactgcttggaataatttagctaaggaattagggattaacttaacggatgatcaacttgatagcttaaggggtatttcaagaatggattctttaaatctaattttgaaatatggcgaccaggaagataaatattctgaagcagaaaaagaaaagttcgcagcagaaaagaatactaaatttgttgaacaagttgaaaaaatgacgccagcagatattttgccaggtattccggaactacttagtgatgcaaagaaacaaaacttaaaaatggttattgcttctgcctcaaaaaatgcacctaagattttaacaaagttaggaattatggatgaatttgatggcattgttgatccagcaacacttcatcacggaaaaccagatccagaaatttatgaaaaagctcaagaattagctggtttaaatgcagacgaagtaattagttttgaagatgctcaagcaggtgttcaatcaattaaaagtgctggtcaatttgcagttggaattggggataaagaggtcttgaaagaggctgattatattgttccaactactaaagaattgaaactttcagaaattgaatcagtttttaataaaaaataa	MLKGLIFDLDGVLTNSAVYHLTAWNNLAKELGINLTDDQLDSLRGISRMDSLNLILKYGDQEDKYSEAEKEKFAAEKNTKFVEQVEKMTPADILPGIPELLSDAKKQNLKMVIASASKNAPKILTKLGIMDEFDGIVDPATLHHGKPDPEIYEKAQELAGLNADEVISFEDAQAGVQSIKSAGQFAVGIGDKEVLKEADYIVPTTKELKLSEIESVFNKK
NODE_16_length_41918_cov_130.954_ID_5925	fig|257314.20.peg.271	peg	NODE_16_length_41918_cov_130.954_ID_5925_15867_16970	15867	16970	+	Maltose/maltodextrin transport ATP-binding protein MalK (EC 3.6.3.19)		FIG01955932	icw(5);Maltose_and_Maltodextrin_Utilization	atggttgaagtagatttaaaccatatctataaaaagtacgaaggaaatgataaatattcagttaatgactttgatttacatatcaaagataaagaatttatcgtttttgttggaccatctggttgtggtaaatcaactactttgagaatggttgctggtctagaagatatttctaaaggtactttagagattgaccataaggtaatgaatgacgttgcacctaaagatagagatattgccatggttttccaaaactatgctttgtaccctcatatgtcaatttacgacaacatggcttttggattaaagcttcgtcattataagaaagatgaaattgataaacgagttaagcatgcagcagatattttaggtttatcagaatatcttgataaaaagccagctgaattatctggtggtcaaagacagcgtgttgccttaggacgggcaattgtccgagatgctccaattttcttaatggatgaacccttatcaaacttggatgcaaaattacgtgtcacaatgcgtgccgaaattgctaagttgcaccaaaatttgggaactactacgatttatgttactcacgatcaaactgaagccatgactttagcagatcgggtagtagttatgtcagttggtaaagttcaacaaattggcacacctctagaggtttacaatacgccggtaaatatgtttgttgctggttttatcggatctcctcaaatgaacttctttaatgttcactttaaaggaaatcgaattagcgatggaaaaggtctagatatcgaaatccctgaaggtaaagcaaagatgcttaaagaaaagggatatgacgataaagatctagtatttggtatccgtccagaagatattcattcagaggaagcattccttgaaacttggcctaaccaaattgttgaatcaactgttgttgtttcagaattgcttggttcaactattcagctttatcaaaaagtagatggaacagaatttgtagccattgtaaatgcccgtgattaccatactccaggcgataaagtaagaatgggatttgatgttaataaagcccacttctttgataaagatacaacgaatgctattcgttaa	MVEVDLNHIYKKYEGNDKYSVNDFDLHIKDKEFIVFVGPSGCGKSTTLRMVAGLEDISKGTLEIDHKVMNDVAPKDRDIAMVFQNYALYPHMSIYDNMAFGLKLRHYKKDEIDKRVKHAADILGLSEYLDKKPAELSGGQRQRVALGRAIVRDAPIFLMDEPLSNLDAKLRVTMRAEIAKLHQNLGTTTIYVTHDQTEAMTLADRVVVMSVGKVQQIGTPLEVYNTPVNMFVAGFIGSPQMNFFNVHFKGNRISDGKGLDIEIPEGKAKMLKEKGYDDKDLVFGIRPEDIHSEEAFLETWPNQIVESTVVVSELLGSTIQLYQKVDGTEFVAIVNARDYHTPGDKVRMGFDVNKAHFFDKDTTNAIR
NODE_16_length_41918_cov_130.954_ID_5925	fig|257314.20.peg.272	peg	NODE_16_length_41918_cov_130.954_ID_5925_17082_18299	17082	18299	+	Maltose/maltodextrin ABC transporter, substrate binding periplasmic protein MalE		FIG00002265	icw(1);Maltose_and_Maltodextrin_Utilization isu;Alpha-Amylase_locus_in_Streptocococcus isu;Bacterial_Chemotaxis	atgaagttatggaaaaaattggctttaggtagtgttgtagcaatatctgctatttcattaactgcttgtagtaacaactctaactcaaacgaatcaaagagctcaaataagcaattaactctttgggtagatactgctcgtgttagttggtataagggcgtggtaaaggactttgaaaaagaacatcctaatattaaagttaaggttactcaaaaccctaatggttcagctaatgcaaaaactgatgttgctaaagacccttcaaaagccgcagatgtatttggtgttccaaatgaccaattaggacaaatggcagattcaggttacattaacccattgtcaccaactgatactaaggaaattaagaagaattccgttccagaagcatacaagggtgttgaatggaaaggcaagctttacgcatatccatattctgaacaagctcaaactgtttactatgacaagtctaagctttcaccagaagatgttaaatcttggaagactatgacttctaaaggtgtagttgcaactgacttcactaatgcttatgtaatgtggccagtaatgttctctgcaggtacaaagttatttggtaatagcggagaagatgtaaaaggctccactatggattcacaaaatggtgtaaatgcaatgaagtggtacgctgaacaaaagaacaataaaggcgttatgcaaacttcaaatgcacttaaccaattaaagaagggtaatgcccaagctatcttagatggtccatggaacgcagctaatattaagaagattttaggtaagaacttaggagttgctccatatccaaccattgaagtcggcggtaagactgctcaaatggaagctttcttaggtattgaatgttttgctgttaactcacatacttctaatgctaagaatgcagcaattttagctaaatacttatctaacaaagaaaaccaattaattgttcacaagaatgctggtgaaattcctgtaaacaaggcagctcaaaatactgcagaggttaagaacgatccagttgctaaagctgtaattcaaatggctcaaccaggctactcagttcttcaacctaaattgccacaaatgtcaatcttctggaacgactcagctccattaattagcggtgcttacgacggcaagattaagccatctcaatacaagagtaagcttgctaaattacaaaagaagatttctaaagaagaataa	MKLWKKLALGSVVAISAISLTACSNNSNSNESKSSNKQLTLWVDTARVSWYKGVVKDFEKEHPNIKVKVTQNPNGSANAKTDVAKDPSKAADVFGVPNDQLGQMADSGYINPLSPTDTKEIKKNSVPEAYKGVEWKGKLYAYPYSEQAQTVYYDKSKLSPEDVKSWKTMTSKGVVATDFTNAYVMWPVMFSAGTKLFGNSGEDVKGSTMDSQNGVNAMKWYAEQKNNKGVMQTSNALNQLKKGNAQAILDGPWNAANIKKILGKNLGVAPYPTIEVGGKTAQMEAFLGIECFAVNSHTSNAKNAAILAKYLSNKENQLIVHKNAGEIPVNKAAQNTAEVKNDPVAKAVIQMAQPGYSVLQPKLPQMSIFWNDSAPLISGAYDGKIKPSQYKSKLAKLQKKISKEE
NODE_16_length_41918_cov_130.954_ID_5925	fig|257314.20.peg.273	peg	NODE_16_length_41918_cov_130.954_ID_5925_18336_19691	18336	19691	+	Maltose/maltodextrin ABC transporter, permease protein MalF		FIG00019868	isu;Maltose_and_Maltodextrin_Utilization	atgtttaagaaaaaacatgctacgcctgcagttaccttaaaggaaacatggaaagatggagatgcagtaactaaattatcattcttcatcatgggcttaaatgctattaaacatcggcaatgggtaaaaggattttcacttttatttgctgaaattgtatttttagtttggttctttttaagtggaattcattcaattgctggattaaggaacttaggtgcaataaagagtaaacgcgttgtatttgataaagcacagggagtatatgttactcaacaaccagataattctgttttaattcttttatttggtattctggctttattcattgttgctggttttatatatctatatatcattaatttgaaatctaataagcatactttcttattagaaaagagacatgaacatattccaactaaccgtgaagaaattgcatctttgtttgatcaaagattgcatgcaactttgatgacaattccaattgttttaatcattttatttacagttttgccaacagtattcatgatttcaatggcatttactaactatgatcgtcaacactcagttggattttcctggactggttttcaagcatttggaaacgtgttaagtggtgatttagcaggtaccttcttcccagttttaggttggaccttaatttgggctgttgctgctacagctactactttcttctttggtgtcttattagctcttttgattgaatcaaagggaattaagcataagaatctatggagaacaattttcgtaattgtttatgctgtaccacaatttgtttctttattaatgatggcgcaattccttgactatcaaggaccattaaacaccttacttatgaattggggatggattagccacccaattcacttcattgataaccaggctagtcctcttgttgctcgaattacagttattgtggttaatatgtggattggtatcccagtttcaatgttaacttcaacagccattattcaaaacttaccacaagatcaaattgaagctgctcgtattgacggggcaagtccagtacaaattttcaaccacattacattccctcaaattttattcgtaatgtctccagctttgattcaacaatttattggtaacatcaacaacttcaatgttatctacttgttgactggtggtgcaccaatgaacaataactacaatggtgctggttcaacagacttgcttgtaacttggctatataacttgacatttggtcaagaacaacgctataacgcatcagctgttttgggtatcttgatctttatcattagtgctacattctcactaattgcatatcgtcatactaacgcatacaaggagggctaa	MFKKKHATPAVTLKETWKDGDAVTKLSFFIMGLNAIKHRQWVKGFSLLFAEIVFLVWFFLSGIHSIAGLRNLGAIKSKRVVFDKAQGVYVTQQPDNSVLILLFGILALFIVAGFIYLYIINLKSNKHTFLLEKRHEHIPTNREEIASLFDQRLHATLMTIPIVLIILFTVLPTVFMISMAFTNYDRQHSVGFSWTGFQAFGNVLSGDLAGTFFPVLGWTLIWAVAATATTFFFGVLLALLIESKGIKHKNLWRTIFVIVYAVPQFVSLLMMAQFLDYQGPLNTLLMNWGWISHPIHFIDNQASPLVARITVIVVNMWIGIPVSMLTSTAIIQNLPQDQIEAARIDGASPVQIFNHITFPQILFVMSPALIQQFIGNINNFNVIYLLTGGAPMNNNYNGAGSTDLLVTWLYNLTFGQEQRYNASAVLGILIFIISATFSLIAYRHTNAYKEG
NODE_16_length_41918_cov_130.954_ID_5925	fig|257314.20.peg.274	peg	NODE_16_length_41918_cov_130.954_ID_5925_19694_20551	19694	20551	+	Maltose/maltodextrin ABC transporter, permease protein MalG		FIG00007714	icw(4);Maltose_and_Maltodextrin_Utilization	atgaagtcttatcataaccaaagaagaattgctttaatttttagatatgttctattagccatcctggctgttttatggatattcccaattatttggatcattttagcaagtttttcatacaataatacaggatttgtatctacaatttggccagaaaaatttacttggcaaaattatgtcggtattcttactagttcacaatatccatttataaactgggtattaaataccttatttgttgctgttatttcagcaactctatcaactttcgtaactattggagttgcttacgtattatcaagattacgcttccgcttccgtaagccatttttacaaattgctttggtattagggatgttcccaggtttcatgtcaatgattgccttgtactacattttaaaggcattaaacatgttaaaccttggtggattgatcttagtttatgttggtggtgctggccttggcttctacattgctaaaggtttctttgatactatgccacgagcaattgatgaagctgctgaaattgacggcgctacgaaatggcaagtattcattcatattggattaccactttcaaagccaatgattgtttatactgcgcttacttcattcatggcaccatgggtagacttcattttctcaggtatcatcctctctacctcaggaaatccgaagacctacactgttgcctatggactatacaacatggttcactcggcaaagggtacgatggctcaattctttactcagttcattgccggatgtgtaatcattgcgatcccaattacaattttgttcattgtaatgcaaaaattctatgttaatggaatcacagcaggtgctgataaaggttaa	MKSYHNQRRIALIFRYVLLAILAVLWIFPIIWIILASFSYNNTGFVSTIWPEKFTWQNYVGILTSSQYPFINWVLNTLFVAVISATLSTFVTIGVAYVLSRLRFRFRKPFLQIALVLGMFPGFMSMIALYYILKALNMLNLGGLILVYVGGAGLGFYIAKGFFDTMPRAIDEAAEIDGATKWQVFIHIGLPLSKPMIVYTALTSFMAPWVDFIFSGIILSTSGNPKTYTVAYGLYNMVHSAKGTMAQFFTQFIAGCVIIAIPITILFIVMQKFYVNGITAGADKG
NODE_16_length_41918_cov_130.954_ID_5925	fig|257314.20.peg.275	peg	NODE_16_length_41918_cov_130.954_ID_5925_20627_20881	20627	20881	+	Glucan 1,6-alpha-glucosidase (EC 3.2.1.70)		FIG01965842	ff	atgacaccttggtggaaaaaagctgttgtttatcaagtttatcctaagtcatttcaagatagtaatggtgatggaattggagatatccccggaatcatttcacggctggggtatctagaaaaactgggaattgatgctatttggctgtcgcctgtttacttatcccctggtgtagataatggctatgatatctctgattatcaaaaaatagacccacaatacggaacaatggctgacatggataatcttgattag	MTPWWKKAVVYQVYPKSFQDSNGDGIGDIPGIISRLGYLEKLGIDAIWLSPVYLSPGVDNGYDISDYQKIDPQYGTMADMDNLD
NODE_16_length_41918_cov_130.954_ID_5925	fig|257314.20.peg.276	peg	NODE_16_length_41918_cov_130.954_ID_5925_20913_22244	20913	22244	+	Glucan 1,6-alpha-glucosidase (EC 3.2.1.70)		FIG01965842	ff	atggaccttgtcgtcaaccatacatctgaccagcatccttggttcattgaagcaagaaaaagtaaggagaatccatacagagatttctatatttggcatgatccggtagagggccatgaacctaatgagttgaaatctgctttttctggttcagcttggaagtttgatgaaaaaactggtcaatattacttacacttctttgcagatcaacaaccagatcttaattggaagaacccaaaattaagaaataaaatctatgaaatgatgaattattggatcgataagggaattggcggctttaggatggatgtgattgaacttattggaaaagatcccgataaaaagattcgcgagaatggtccaatgcttcatccatatttaaaagagatgaatgagaatacttttgccggtaaagaattaatgacggtgggtgaaacatggaactctactccaaagattgctgcagaatattcagatccagctcgtcatgaattatcgatggtatttcaatttgaaaatcaaggcttagatcagcaagaaggaaaagaaaaatgggatttacgtccgcttgatttaggcgaattgaaaaaagttctagttaaatggcagacagaaattgattttaatcatgcatggaatagtcttttttgtgaaaatcatgatattccgcgagttatttcacgatggggaaatgacaaagaatatcgagttcaaagcgcaaaaatgtttgcgattgtactgcatttaatgcacggaacaccttatatctataatggtgaagaaattgggatgacgaattgtcctgttaagtcaattgatgaagtagaggacattgaaagtatcaatatgtaccgcgaaagaattgataagggctacagtaaggatgaactaattaaagcaattaatactaaaggtcgagataatgcacgccgtccaatgcagtggtcaaatggagaaaatgctgactttactacaggaacaccgtggctaaaattaaacccaaactacaagaccattaacgttaaagaagccttagaagatccaaattctattttttatacctatcaaaaattaattaaacttcgccatgaaaattctgttgtggtggatggagattttgaacttgttgaaaatactagtgataatattttggccttttggcgaaaactagaagatgaaaactggctagtagtcgctaacttgtctggtgaggaccaaaatctaaatttagatattccctttaaagaagttttgattagtaactatgaaaaacgagacagtttaaaagatatggttttaaaaccttatgaagcttttgcagttaaggcatag	MDLVVNHTSDQHPWFIEARKSKENPYRDFYIWHDPVEGHEPNELKSAFSGSAWKFDEKTGQYYLHFFADQQPDLNWKNPKLRNKIYEMMNYWIDKGIGGFRMDVIELIGKDPDKKIRENGPMLHPYLKEMNENTFAGKELMTVGETWNSTPKIAAEYSDPARHELSMVFQFENQGLDQQEGKEKWDLRPLDLGELKKVLVKWQTEIDFNHAWNSLFCENHDIPRVISRWGNDKEYRVQSAKMFAIVLHLMHGTPYIYNGEEIGMTNCPVKSIDEVEDIESINMYRERIDKGYSKDELIKAINTKGRDNARRPMQWSNGENADFTTGTPWLKLNPNYKTINVKEALEDPNSIFYTYQKLIKLRHENSVVVDGDFELVENTSDNILAFWRKLEDENWLVVANLSGEDQNLNLDIPFKEVLISNYEKRDSLKDMVLKPYEAFAVKA
NODE_16_length_41918_cov_130.954_ID_5925	fig|257314.20.peg.277	peg	NODE_16_length_41918_cov_130.954_ID_5925_23646_22282	23646	22282	-	Deoxyguanosinetriphosphate triphosphohydrolase (EC 3.1.5.1)		FIG01964411	ff	atggaaaaatttcaaagtaaaaagctggatcatgaaaaagtattaagagatccagttcacaattatattcatgttaaagatcaagttattttagatatcattaattcaaaagaattccaacgtttacgccgaattaagcaattaggaccggcatcttacgtttttcaaggagcaactcatactcgttttgaacataacctaggtgtttatgaattgaccagaagaatttgtgatatttttgaagaaaagtatgtaagtaaagagccaggcgatggattatggaatccagatgaaagactcttagcagaatgtgcagctttacttcatgatatcggtcatggcccttattctcatacttttgagcacctatttggtactaatcatgaaaaaatgggccaacagattattaccgataaaaatactgaagttaatcaagctttaagaaaagtaagtcctaattttccagaattagtggctagtgttattgctaaaacctaccctaatcctcaggtagtcaaactaatttcaagtcaagcggacgcagatagaatggattatttattacgcgacgcttatttcactggtgttacttacggaagctttgatttaactagaattttagaagtaatccgtccatatcgtgatggcatctgctttacagataaaggaattcactcagtcgaagattacattattagccgttaccaaatgtatcaacaagtttactttcaccgtgtcaatcgttcaatggaagttatcttacatcacttacttgaaagagctcaaatcatctatgaagaaggcaaacttcaagttactcctcaactagaagcatttttaaacggaaaatggactcttgaagattaccttaagttagatgatggcgtaatggaaactaatttcttactctggaccaactcaggggatcaaattttatctgatctttcaaatcgttacttataccgtcatccccttgaaagtgtcaaaattaatgaagatactaagagtttactgccaaaactaaagaatctcattaaacaagctgggtttgatcctaactactatactgctactaattcagcttttgatgagccatatgacgcatataagccaactggaaaaaatgctcacagtccaattgaaatcatgcaagctgatggtagcttagtcgaactgtctgaattgagcccactcgttaaatccttaaatggaactctccaaggagatgagcgtttcttctttccaaaagtaatggttaaagaaactgatgaacctcaaatttttgatccaatttatcaagaatttcaaaaatatattcgaaataatactttacgttacttacgacgtccaaataaaaagaaataa	MEKFQSKKLDHEKVLRDPVHNYIHVKDQVILDIINSKEFQRLRRIKQLGPASYVFQGATHTRFEHNLGVYELTRRICDIFEEKYVSKEPGDGLWNPDERLLAECAALLHDIGHGPYSHTFEHLFGTNHEKMGQQIITDKNTEVNQALRKVSPNFPELVASVIAKTYPNPQVVKLISSQADADRMDYLLRDAYFTGVTYGSFDLTRILEVIRPYRDGICFTDKGIHSVEDYIISRYQMYQQVYFHRVNRSMEVILHHLLERAQIIYEEGKLQVTPQLEAFLNGKWTLEDYLKLDDGVMETNFLLWTNSGDQILSDLSNRYLYRHPLESVKINEDTKSLLPKLKNLIKQAGFDPNYYTATNSAFDEPYDAYKPTGKNAHSPIEIMQADGSLVELSELSPLVKSLNGTLQGDERFFFPKVMVKETDEPQIFDPIYQEFQKYIRNNTLRYLRRPNKKK
NODE_16_length_41918_cov_130.954_ID_5925	fig|257314.20.peg.278	peg	NODE_16_length_41918_cov_130.954_ID_5925_23741_24178	23741	24178	+	FIG00743387: hypothetical protein		FIG00743385	ff	gtgaatgaaggtgaaaatatgaccaaggaagttgaaattaaaattactagtaaaattcatcaggaagatgaatcagccgtttttgaaagagatggcttaggatcaattgaaaaagttggcgaagattggcgcataaaatatagcgaaaaaaataaagagggcgatgttgaagtaaaattattaattaagccaaatgaacttgtaatgcaacgaggagacgctaaaggtgatcatacgctaatgaaatttgagccaggagaaaaaagaaaatgcaaggttgtagcttctggtaagcaaatgaatttagagtctttgactaataaattgaatttttctgaaatttctccaggaaagatgcaactaaaagttgaatatgatctcttttctggtctatacttagtaggtaactatgcaataaagattgatataatagaatag	MNEGENMTKEVEIKITSKIHQEDESAVFERDGLGSIEKVGEDWRIKYSEKNKEGDVEVKLLIKPNELVMQRGDAKGDHTLMKFEPGEKRKCKVVASGKQMNLESLTNKLNFSEISPGKMQLKVEYDLFSGLYLVGNYAIKIDIIE
NODE_16_length_41918_cov_130.954_ID_5925	fig|257314.20.peg.279	peg	NODE_16_length_41918_cov_130.954_ID_5925_24227_24769	24227	24769	+	DNA-directed RNA polymerase delta subunit (EC 2.7.7.6)		FIG00001543	isu;RNA_polymerase_bacterial	gtggggttagatgattttcaaggccaaaataaagacgaattgtcaatgatcgaagttgctcgtgcaattttacaagatagcggcaagcgaatggcctttgctgatatcgttaacgccgtccagaactttctgggtaagagtgacgaagaaattcgtgagcgtttgccacaattttacactgatatgaacactgatggtgaattcatttcaatgggtgataatgtttgggcattgcgttcttggttcccatatgaatctgttgatgaagaagtaaaccatccagaagatgaagaagatgtaccacgtaagaaacaccacaagaaagttaatgctttcattggtgattctgacgatgatgatattatcgactacgattcagatgatccagaagatgaagatttggatgttgacgaagaagatactaatgaagacgactactcagatgatgatcttgatgatgccgatgacaatgaattagatgatggtattgaaggccaattatctgaacttcatcaagatgatcttgatgacgatgatgagtaa	MGLDDFQGQNKDELSMIEVARAILQDSGKRMAFADIVNAVQNFLGKSDEEIRERLPQFYTDMNTDGEFISMGDNVWALRSWFPYESVDEEVNHPEDEEDVPRKKHHKKVNAFIGDSDDDDIIDYDSDDPEDEDLDVDEEDTNEDDYSDDDLDDADDNELDDGIEGQLSELHQDDLDDDDE
NODE_16_length_41918_cov_130.954_ID_5925	fig|257314.20.peg.280	peg	NODE_16_length_41918_cov_130.954_ID_5925_24899_26521	24899	26521	+	CTP synthase (EC 6.3.4.2)		FIG00000176	isu;Ribosome_post-transcriptional_modification_and_chromosomal_segregation_cluster isu;pyrimidine_conversions	atgacaaagtatatttttgtgactggtggagttgtttcatcactaggtaaggggatttcagcttcaagtttaggacgtttacttaaaaatcgtggcttaaaagttaccatgcaaaagtttgatccttacattaatatcgatccaggtacaatgaatccatatcaacatggggaagtttatgttaccgatgatggtacagaagctgaccttgacttgggtcactatgaaagaattgttgatgttagaacaagtaaatattctaatgttactactggtaaaatttatcaagaagtgcttgataaagaacgtcgcggtgactatcatggtgcaactgtgcaagtaattccacatattacggacatgattaagaaaaaaatcatgcgtgctgccttaacaactgattcagatgtcattatttctgaaattggtggtaccgtaggtgatatcgagtctactccatttatggaagcaattcgccaaatgcgtcgtgaagttggtgaagaaaatgtaatgtacattcactgtaccctagtaccttatcttcatgctgctcacgaaatgaaaactaagccaacgcaacattcagttgctgaacttagaagtattggtattcaaccaaatatgcttgttttaagagctgagaaaccaattgctcaagagttaaaaaataagatttctacctttactgatgttccagtagaccgcattattgaatctattgatgctccttcactttttgatttaccacttgcttttcaagctcaaggtatggatcaaaaggtttgcgactttttacacttggagagtccaaagccagaagcagatatggaagcttggaagaaattagatgaacgtgcaaagaacttaaagaacgaaactactattaccttagtaggtaagtatgtagaacttgaagatgcatatatttctgttactgatgcattgcaacacgctggctacttatatgacactaaaattaaggtaaataaggttcaagcagaagacattactgaagacaatattgcagaaattatgaaggattcagatggattaattgtacctggtggttttggtacacgtggtcttgaaggtatgattacttcaattaaatatgcccgtgaacacgatatcccatttttaggaatctgcttaggtatgcaaatggcaagcgttgaatttgccagaaatgtacttggcttaaaagatgctaatagtgcagaagctaatccagacactaagaataatattattgatattatggctgacaagcgtgatgaagagaatattggtggtacgcttcgtttaggtctatacccagcaactttaaagaagggtactaagacacgtgaagcatatgatgaccaagatgtaattcaagaaagacaccgtcaccgttatgaattcaataatgaatatcgtgaagcatttgaaaaggcaggcatggtcttctctggtgtttccccagataatcatttagtagaaattattgaaattccaaataaaaaattctttatcgcatctcaatatcatccagaatttttaagtcgtccacaaagaccagaaggattgtttaaagcatttattggtgcagcaagtggtcttccagcacaacattttaactag	MTKYIFVTGGVVSSLGKGISASSLGRLLKNRGLKVTMQKFDPYINIDPGTMNPYQHGEVYVTDDGTEADLDLGHYERIVDVRTSKYSNVTTGKIYQEVLDKERRGDYHGATVQVIPHITDMIKKKIMRAALTTDSDVIISEIGGTVGDIESTPFMEAIRQMRREVGEENVMYIHCTLVPYLHAAHEMKTKPTQHSVAELRSIGIQPNMLVLRAEKPIAQELKNKISTFTDVPVDRIIESIDAPSLFDLPLAFQAQGMDQKVCDFLHLESPKPEADMEAWKKLDERAKNLKNETTITLVGKYVELEDAYISVTDALQHAGYLYDTKIKVNKVQAEDITEDNIAEIMKDSDGLIVPGGFGTRGLEGMITSIKYAREHDIPFLGICLGMQMASVEFARNVLGLKDANSAEANPDTKNNIIDIMADKRDEENIGGTLRLGLYPATLKKGTKTREAYDDQDVIQERHRHRYEFNNEYREAFEKAGMVFSGVSPDNHLVEIIEIPNKKFFIASQYHPEFLSRPQRPEGLFKAFIGAASGLPAQHFN
NODE_16_length_41918_cov_130.954_ID_5925	fig|257314.20.peg.281	peg	NODE_16_length_41918_cov_130.954_ID_5925_26653_27918	26653	27918	+	UDP-N-acetylglucosamine 1-carboxyvinyltransferase (EC 2.5.1.7)		FIG00034392	isu;UDP-N-acetylmuramate_from_Fructose-6-phosphate_Biosynthesis isu;Peptidoglycan_Biosynthesis	atgaaacagatgattattcatggtggaaagcccctgaagggcgacgtatggatcggcggtgctaagaattccactgtagcattgattccagcgtcaatactttcgcggactcctgttaccctagaaggggttccgcgaattgctgatgtagataatttgatggatctacttagtgaaatggatgtaaagtgtgattttcatgaaactactttacgaataaatccggataacattaagcgtagtccccttccagcaggaaagattaagagcttgagagcttcttactactttatgggtgcattattaggtcgctttggtaaagctgtggtgggctttccaggcggagatgatattggccctcgtcctattgatcagcatattaaaggctttgaagcattaggtgcaactgttgagaataaaaacgatcaaattatcattacagctcctaaaactgggcttcgtggtgcaaaaattcatttaaagatgccttctgtaggcgcaacgatgaatataattatggctagtgtaatggcaaagggccaaactattattgaaaatgctgctaaggaaccggaaattattgatttagctacatttttgaataatatgggcgccgttattcgtggtgcaggtactgaagtgattcgaattgaaggagtagaggaattaaaagcacaaactcctcatactattattcctgatcgaattgaggctggaacatatgtagctctagctgcttgcatcggaaatggtattagaattcataatattatcgaagaacacctagattcttacttggctaaagtagaagaaatgggtgtagtaattgatgctgatgaagattcactttatgtttatccagcaggtgacttgaaaatgattcaagttagaactgatgtatatcctggatttgcgactgatttacagcagccaattactccacttcttctaacagctaagagcggtgaaggcgtagtaattgatcaaatatatcctaagcgtgttggtcatattcctgaacttcagaagatgggtgcaaatattcaggtagaagataatattatcttagttcatccaactcatcatttgcatggagcacatgttagtgctggtgaaattagagcaggcgcttgtttgatgcttgctggcttaatggcagatggtgaaactatcatttcaaatgcaggaaacattttgcgtggctatgatagaattgaacaaaagttgcgtcaactaggtgcagaggtatctgtgattgatgtttaa	MKQMIIHGGKPLKGDVWIGGAKNSTVALIPASILSRTPVTLEGVPRIADVDNLMDLLSEMDVKCDFHETTLRINPDNIKRSPLPAGKIKSLRASYYFMGALLGRFGKAVVGFPGGDDIGPRPIDQHIKGFEALGATVENKNDQIIITAPKTGLRGAKIHLKMPSVGATMNIIMASVMAKGQTIIENAAKEPEIIDLATFLNNMGAVIRGAGTEVIRIEGVEELKAQTPHTIIPDRIEAGTYVALAACIGNGIRIHNIIEEHLDSYLAKVEEMGVVIDADEDSLYVYPAGDLKMIQVRTDVYPGFATDLQQPITPLLLTAKSGEGVVIDQIYPKRVGHIPELQKMGANIQVEDNIILVHPTHHLHGAHVSAGEIRAGACLMLAGLMADGETIISNAGNILRGYDRIEQKLRQLGAEVSVIDV
NODE_16_length_41918_cov_130.954_ID_5925	fig|257314.20.peg.282	peg	NODE_16_length_41918_cov_130.954_ID_5925_29338_28010	29338	28010	-	Xanthine permease		FIG00025086	icw(1);Xanthine_Metabolism_in_Bacteria isu;Purine_Utilization	atgaagcacacacaagttaaccacaaaaaagctgctttactaggcttgcaacacctactcgcaatgtattcgggagcaattgccgttcctcttttaattggaactgccttaaaattcaactccactcaaatgacttatctagtttcaatcgatatcttcatgtgtggtttagcaactgctctccagcttctacgtaatcgttattttggaattggcttacctgttgttttagggtgtgctattcaagctgtagctcctcttcaaatgattgggaaaaaattcaccatcggtactatgtatggtgcaatcatcgtagcgggtgttttcgtatttttagtagcaggctatttttctaaaatcaaaaagctctttccaccagttgtaacgggaagcttaattacagtaattggactttccttaattccggtttctattcaaaatcttggtgggggcaattctacagctaaaaacttcggtgatcctaaaaatcttttaactggctttataactgtagcaattattcttgcccttcaagtttggggcaaaggatttatcaaatccatcgctgttttagtgggattaattgcaggaaccttaattgccagtactctgggtatggtttcacttactccagttgctcaagcttcttggttccacttacctcaacctttttactttggaatgccacagtttgagtggtcatccagtttaacaatgattatcattgctctcgtttcaatggtagaatctaccggagtattctttgctattggcgatttactccacaaagacatcactagcgatgacctcaaaaaaggctatcgtgctgaagggctcgcacagatccttggtggaatctttaatacattcccctacactactttttcacaaaatgtaggtttacttgaattatcaggtattactacaaaaagaccaatttactgggcatcaggatttttaatgttaatgggactactccctaaatttggtgctctagtaactatcatccctgactctgtcttaggcggcgctatgcttgtgatgtttacaatgattgccgtccagggaatgagaatgctgaagagagtagactttgaggatactcgtaatatcctaatcgtagctatttcaattggtctcggattaggtgttactgtttatccacaagttttccaagctttaccagaaactattcaattattccttggaaatggtattgttgtagcaagcttaagtgctacgattctcaatttactatttaaaggaaaatctggcttagaagagcaacatattcctgctgccccagaaaaaattgaagtacaaagctaa	MKHTQVNHKKAALLGLQHLLAMYSGAIAVPLLIGTALKFNSTQMTYLVSIDIFMCGLATALQLLRNRYFGIGLPVVLGCAIQAVAPLQMIGKKFTIGTMYGAIIVAGVFVFLVAGYFSKIKKLFPPVVTGSLITVIGLSLIPVSIQNLGGGNSTAKNFGDPKNLLTGFITVAIILALQVWGKGFIKSIAVLVGLIAGTLIASTLGMVSLTPVAQASWFHLPQPFYFGMPQFEWSSSLTMIIIALVSMVESTGVFFAIGDLLHKDITSDDLKKGYRAEGLAQILGGIFNTFPYTTFSQNVGLLELSGITTKRPIYWASGFLMLMGLLPKFGALVTIIPDSVLGGAMLVMFTMIAVQGMRMLKRVDFEDTRNILIVAISIGLGLGVTVYPQVFQALPETIQLFLGNGIVVASLSATILNLLFKGKSGLEEQHIPAAPEKIEVQS
NODE_16_length_41918_cov_130.954_ID_5925	fig|257314.20.peg.283	peg	NODE_16_length_41918_cov_130.954_ID_5925_29917_29339	29917	29339	-	Xanthine phosphoribosyltransferase (EC 2.4.2.22)		FIG00001449	icw(1);Purine_conversions isu;Xanthine_Metabolism_in_Bacteria	ttgaaattacttgaggaacggattcgtaaagatggagaagtattagatggcaatgttttaaaaattaactcttttctaaatcatcaagtagatccgcaacttatgatggaagtcggtaaggaatttaagcgtttattcgaaaacgaaaaaattactaaagttcttacttgtgaagcttcaggaattgctcctggtattatggctgcatatcaattaggagtgccaatggtttttgcgagaaagaaaaaaccttcaactcttaatgatgctgtttattgggcagacgtattttcttacactaaaaaagttaataataaaatttgtgttgaaaagaaattcttgagtagtgacgatcacttattaattattgatgacttcttagcccatggagaagctgttaaagggatgcttaatattgcagatcaagcaaatgcaactgtagctggtgttggtgtagttgtagctaaagaattccaaggtggcagcgaatgggttaaagatcacggctacagtcttgaagccttagctagaatttctgattttgaaaacaatcaagtgcattttgtaggagaagaataa	MKLLEERIRKDGEVLDGNVLKINSFLNHQVDPQLMMEVGKEFKRLFENEKITKVLTCEASGIAPGIMAAYQLGVPMVFARKKKPSTLNDAVYWADVFSYTKKVNNKICVEKKFLSSDDHLLIIDDFLAHGEAVKGMLNIADQANATVAGVGVVVAKEFQGGSEWVKDHGYSLEALARISDFENNQVHFVGEE
NODE_16_length_41918_cov_130.954_ID_5925	fig|257314.20.peg.284	peg	NODE_16_length_41918_cov_130.954_ID_5925_30905_30129	30905	30129	-	FIG00746611: hypothetical protein		FIG00746610	ff	atgtctcaaacaaaatgcttatctcaatcttcggttcacgatttcttatctgctaggaagcgcagttctacgttgattgctattggcgtcatgctatgtattttctcaccaattactttattaatcttaatcagcttaacaagattagatatcttagcttcatcgattaattttgtaacaggaattggcgtaattgttctaatacttctagttgcagccgctgtggctctctttattgcaggaaatcactggctaaaagttcacgaaaattttgagtatgaagaatgtaatctttctgaagaaacaaaagagcaagttcttaagttaagtaaagaatatgaaaatcagcacctagttctaaagattattggcattactttttgtattttatctgctattccacttatgactggctctttatttattggttctctttcaaatagccgaattgatgacctaatgactggtctttcaactgctacgatttttcttgtaggaattggtgtctttttcttagtcaaaaccaatattgttcgtgatagttttaatattattttacaaatagaagactatactgctgagaaaaaggccagcaaaaaaataattgaaaaatatgccactatttattggatgactatttcttttatctatcttgcttatagtttcattagcaagaattggagccaaagctggattatttggccacttgctggaattacatatggaattcttgaggcaatcctttctttaaaaaagaaaaaatcaatttcagaataa	MSQTKCLSQSSVHDFLSARKRSSTLIAIGVMLCIFSPITLLILISLTRLDILASSINFVTGIGVIVLILLVAAAVALFIAGNHWLKVHENFEYEECNLSEETKEQVLKLSKEYENQHLVLKIIGITFCILSAIPLMTGSLFIGSLSNSRIDDLMTGLSTATIFLVGIGVFFLVKTNIVRDSFNIILQIEDYTAEKKASKKIIEKYATIYWMTISFIYLAYSFISKNWSQSWIIWPLAGITYGILEAILSLKKKKSISE
NODE_16_length_41918_cov_130.954_ID_5925	fig|257314.20.peg.285	peg	NODE_16_length_41918_cov_130.954_ID_5925_31093_32646	31093	32646	+	GMP synthase [glutamine-hydrolyzing], amidotransferase subunit (EC 6.3.5.2) / GMP synthase [glutamine-hydrolyzing], ATP pyrophosphatase subunit (EC 6.3.5.2)			isu;Purine_conversions isu;Purine_conversions isu;Purine_salvage_cluster isu;Purine_salvage_cluster isu;GMP_synthase isu;GMP_synthase	gtggctaagactaatctaaatgattttgacaagattattgtgcttgattttggtagtcaatataaccaattgattactcgtcgaattcgtgactttggtatctattcagaacttttaccacatgacttaagtattgaaaagatcaaagaaatggcccctaagggaattatcttttccggtggtccaaacagtgtttacgataagggtgctttaaaagttgatcctgaaattttcaagcttggtattccaattttggggatttgttatgggatgcaactcatgagttacaatttaggcggtaaggttgaaaaggctgataattccgaatatggtcgtgctgatattgaggtaattgatcctaatgcagttttatttgagggcttgccaagagaacaatacgtttggatgagtcatggtgacttagtaactaaggctccagaaggctttactataactgctaagagtaagaattgtccaatttctgcaattgctaacgacgagaagaagttctatggaattcaattccatgccgaagttcgtaattccgaatatggtttagatattttgaagaactttgcatttaaggtttgtggtgccaaagctaactggaccatggatgactttatcgagatgcaagttgatgaaattcgtaaaaaagttggcgataagaaggttatcttaggcctttctggtggggtcgattctagtgttactgcaactcttcttcacaaggcaattggcgatcagttaactgcgatttttgttgatcacgggatgcttcgtaaagatgaaggcgatcaagtaatgcaagctttgaataaggatcttggggttaatattattcgcgtgaatgcccaagagcgtttcttgaataagctcaagggagtaactgatcctgaacaaaaacgtaagatcatcggtaaagaattcattgaagtcttcaacgaagaagctaaaaagttaaaggatgttgacttcttagcccaaggtactttatatactgatgttattgagtccggaactaatactgctcaaactattaagtcacaccacaatgttggtggccttcctgaggacatgcactttgaattaattgaaccacttcgtaaacttttcaaggatgaagttcgtgaacttggtgaaaagctcggtattcctcatgatttggtatggcgtcaaccattcccaggtccaggtcttggtattcgtgttattggtgaagttactgaagacaagcttaagattgtgcgtgaatcagatgcgattttacgtgaagaaatcaagaatgctggtcttcaagaagatatttggcaatacttcacggttcttccaggtattcgctcagttggggttatgggagatgggcgtacttacgactacactatcggtattcgtgccgtaacttcaattgatggtatgactgctgattttgcccaaattccatgggatgttttgagcaagatttctactagaattgtagatgaatgtgaccacattaaccgcgtagtttacgatattaccagtaagccaccttccactattgaatgggaataa	MAKTNLNDFDKIIVLDFGSQYNQLITRRIRDFGIYSELLPHDLSIEKIKEMAPKGIIFSGGPNSVYDKGALKVDPEIFKLGIPILGICYGMQLMSYNLGGKVEKADNSEYGRADIEVIDPNAVLFEGLPREQYVWMSHGDLVTKAPEGFTITAKSKNCPISAIANDEKKFYGIQFHAEVRNSEYGLDILKNFAFKVCGAKANWTMDDFIEMQVDEIRKKVGDKKVILGLSGGVDSSVTATLLHKAIGDQLTAIFVDHGMLRKDEGDQVMQALNKDLGVNIIRVNAQERFLNKLKGVTDPEQKRKIIGKEFIEVFNEEAKKLKDVDFLAQGTLYTDVIESGTNTAQTIKSHHNVGGLPEDMHFELIEPLRKLFKDEVRELGEKLGIPHDLVWRQPFPGPGLGIRVIGEVTEDKLKIVRESDAILREEIKNAGLQEDIWQYFTVLPGIRSVGVMGDGRTYDYTIGIRAVTSIDGMTADFAQIPWDVLSKISTRIVDECDHINRVVYDITSKPPSTIEWE
NODE_16_length_41918_cov_130.954_ID_5925	fig|257314.20.peg.286	peg	NODE_16_length_41918_cov_130.954_ID_5925_33226_32891	33226	32891	-	Transcriptional regulator, HxlR family				atgccacatcatatttataattgtgccgaaggttgtcctgttgaaagcacacttcaaattatctcaggcaaatggaaaagcgtaattatctatcatttaatcaaagaaaagaactgtcgcttcaatgaattgcagaagttgatgcctaattgttcaagacgaatgttatcactgcaattaaaagaattagaaaacgatcaaattattgctaaaacgatctttccaaccgtgccgcctaaaaccagttatcaattaacatcattaggtaaaactcttactccattaattctagaaatggaaaaatggggaaataagtataatcaattacatgaataa	MPHHIYNCAEGCPVESTLQIISGKWKSVIIYHLIKEKNCRFNELQKLMPNCSRRMLSLQLKELENDQIIAKTIFPTVPPKTSYQLTSLGKTLTPLILEMEKWGNKYNQLHE
NODE_16_length_41918_cov_130.954_ID_5925	fig|257314.20.peg.287	peg	NODE_16_length_41918_cov_130.954_ID_5925_33374_34399	33374	34399	+	Bifunctional protein: zinc-containing alcohol dehydrogenase; quinone oxidoreductase ( NADPH:quinone reductase) (EC 1.1.1.-); Similar to arginate lyase		FIG01393346	ff	atgaaagcaattggatttaaaaaacatttgaaaattgatgatcctgaaagcctgattgactttgaaatgaaaaagcctactgctaagggacatgatttgctggtaaaagtaaatgcagtatcagtcaatccggtagatattggagtaagaaaaggaggacattcagttttaaagactccaaaagcaattggctgggatgcatgtggtgtagttgaagaagtaggatctaaggttagcctttttaaacctggtgatcgtatattttatgcaggttcatttattcgctcaggtagtgatagtgagtatcaactggttgatgaaagaatagttggtcatgctccagaaactttaaaagataatgaagcagccgcaatgcctttaacctctcttaccgcatacgaagccttatttgaacaaatggatttaacctggaatcaagagaataatcaacataaaacaattttaattattaatggtgctggaggagtagggtctgttgcaactcaactagcacatttagcagggctaacagttattgctactgcatctcgcccagacagtatcaaatggacacaagatcatggtgctgattatgtagtaaatcaccgtgaagatttggtaaaacaagtgagaaaattaggtttcaagtatgttgattatattttggaattaaaagatttagatggtcactggaaagaaatgtgtgaattaattaagcctgaaggacacattgtttcaattactgaaaaccatcgtccaattaatttgagattgttaactaaaaagaaagcacacttttcatgggaatggatgtatacaaaatcctattatcaaacagatgatatgattactcagcatgatattttagacaaaatcgcgcaaatgttagatagtggtaaacttagatgcactatgactaagtcattaacacctttgaatgcaacaaatttacgcaaggctcataaattagtggaaagtggtcacatgactggaaaagttgtggtttctgactgggagaataattaa	MKAIGFKKHLKIDDPESLIDFEMKKPTAKGHDLLVKVNAVSVNPVDIGVRKGGHSVLKTPKAIGWDACGVVEEVGSKVSLFKPGDRIFYAGSFIRSGSDSEYQLVDERIVGHAPETLKDNEAAAMPLTSLTAYEALFEQMDLTWNQENNQHKTILIINGAGGVGSVATQLAHLAGLTVIATASRPDSIKWTQDHGADYVVNHREDLVKQVRKLGFKYVDYILELKDLDGHWKEMCELIKPEGHIVSITENHRPINLRLLTKKKAHFSWEWMYTKSYYQTDDMITQHDILDKIAQMLDSGKLRCTMTKSLTPLNATNLRKAHKLVESGHMTGKVVVSDWENN
NODE_16_length_41918_cov_130.954_ID_5925	fig|257314.20.peg.288	peg	NODE_16_length_41918_cov_130.954_ID_5925_35265_34873	35265	34873	-	hypothetical protein				atgattaatttaaacaacaatgattatcaaattagtaaaaaagatcaaaaattacttagacaatttgaaaaacaagtattaaattctcaaattttatatccttttcatccgattagacatatcaattgcgaattttttcactttattaaaggttctggaaaagatctattactggatttcgttatgcagcctcaaaaacgtaatttgattttttctgaactactatttattagttataaatacttaactaaagttagatacgacattgacgactattttcttagaaaaaattgggttaatgtgattaatgtttcatacaccaatgatattattactgatgtttcatctttcctaactaagatcgatgaagcaaataagcttgagtttaattaa	MINLNNNDYQISKKDQKLLRQFEKQVLNSQILYPFHPIRHINCEFFHFIKGSGKDLLLDFVMQPQKRNLIFSELLFISYKYLTKVRYDIDDYFLRKNWVNVINVSYTNDIITDVSSFLTKIDEANKLEFN
NODE_16_length_41918_cov_130.954_ID_5925	fig|257314.20.peg.289	peg	NODE_16_length_41918_cov_130.954_ID_5925_35472_36104	35472	36104	+	Transcriptional regulator, ArsR family		FIG00003845	ff	ttgagtgatattagggtacagaatacaaagaataatttgattgctgctcttttaagctgcttagaaaataagagtgtgcataagttaaaagtaaaggatattattgataaagctggcgtaagtactagaacgttttatcaatattattcagatgtcaatgatctactaagagatacagaagatagttttgttgcagagtatctaaaaaatgttgaaaaagatcgtgattcactaggagatcttgatttagatacaccttttgaagatcagttagaaactattttaaatgcaacaaaaaataccattgagttctgctatgcacataaaaaagagattcaacttttgttatcggataatggagatacgcgtttctataatatgattttccagactggttgtgaggaaattatgaagcgtatgagccagatgaaaaatattgatgagttaaaaatggacgaaaaagagcaaatgagaatgatgattagtgtacaggtatttgtacatagcattattggcatggtaagagttttgcttgaatacagcgataggttagctccatatgacgttcgtcaaagtatacttacatttttacgtgagtcaccggtagcttccatgaatataaataaaaaatag	MSDIRVQNTKNNLIAALLSCLENKSVHKLKVKDIIDKAGVSTRTFYQYYSDVNDLLRDTEDSFVAEYLKNVEKDRDSLGDLDLDTPFEDQLETILNATKNTIEFCYAHKKEIQLLLSDNGDTRFYNMIFQTGCEEIMKRMSQMKNIDELKMDEKEQMRMMISVQVFVHSIIGMVRVLLEYSDRLAPYDVRQSILTFLRESPVASMNINKK
NODE_16_length_41918_cov_130.954_ID_5925	fig|257314.20.peg.290	peg	NODE_16_length_41918_cov_130.954_ID_5925_36265_36774	36265	36774	+	Phospholipid-binding protein				atgaaaatagaaattccaactatgaatggatttattccagattgctacagtaaatttgctaatgaagatcaaaaaattgaagggaagcctagtagatctttcccaatttttattactgatgcacctgataaggcaaaaactttagctatatattttagagattttgattcagttccagtctgtggatttacatggattcactggttagctgccaatcttccggttcgagatgttccagctaatattagtcattctaagaatagcagccttgattttgttcaaggaaataatagtaatattagcaagtttttaggtgaaaattctggcccagttgaaggctatacaggtccgatgcctcctgataagacgcactattacactttaaccgtgtatgcattagacacaaaacttgatctaaaagaagattattggttaaacgactttttgcgtgagatggaaggtcatataattgatagtgcgactatttcagttccaagtagagcaaaataa	MKIEIPTMNGFIPDCYSKFANEDQKIEGKPSRSFPIFITDAPDKAKTLAIYFRDFDSVPVCGFTWIHWLAANLPVRDVPANISHSKNSSLDFVQGNNSNISKFLGENSGPVEGYTGPMPPDKTHYYTLTVYALDTKLDLKEDYWLNDFLREMEGHIIDSATISVPSRAK
NODE_16_length_41918_cov_130.954_ID_5925	fig|257314.20.peg.291	peg	NODE_16_length_41918_cov_130.954_ID_5925_38176_37199	38176	37199	-	Transcriptional regulator, XRE family		FIG00822523	ff	atgagattaggtcaaaaaatcacggaattacgaaaaaagaataatctttctcaagaaggcttagctgaaaaaatgaatgttagtcgccaagccgtttcaaaatgggaaagtgatcaatcaattccagacattgaaaaaatcgttaacttatcagaattatttggtgttaccacagattatttactaaaaagtggtgctccatcttttgaaattaaaacggcagatattccagtagaagatccattacctattttacctgatgaattggttcaaaaatatttatctactgctaagaagagctcacaattccgtgctttggcaatagctcttgctatcttcagtccagcatgtattagtttttgcagtgctctttcagggttcccaataggtgtcagtgataaaatgcaattaatcatttcacttattggatttgctgcaaccattgtagttcttgcaatttcatttggtcttctagtttatagttttcttattatgcgtgaatttaagaatctaaataaccaaaattttaatcttatggaagagaaaaagagattaaagtctactattcaatcatttcaccatactaatgataagtatttagttttatcatgcatcctagcagtcttagctattgttggaccagtaatgagtggtctcagcaactctaacggaacaatatctcttattgcctggggaataactttctcaattttcagtggtgccacatatttctttatatcttatgtatcgcaactccgctatctttctcttttagttaaatatagaaagcatctaccgtccaacttacacaaattatttgtttacggaagctggatttatattttcggtgttttaggtatagattacattgttagtagatttattgaacctatttttagcgctacgaatgttttttatttaggaattataatctattgtctatttacatattttttcattaaggaaaaagcagaataa	MRLGQKITELRKKNNLSQEGLAEKMNVSRQAVSKWESDQSIPDIEKIVNLSELFGVTTDYLLKSGAPSFEIKTADIPVEDPLPILPDELVQKYLSTAKKSSQFRALAIALAIFSPACISFCSALSGFPIGVSDKMQLIISLIGFAATIVVLAISFGLLVYSFLIMREFKNLNNQNFNLMEEKKRLKSTIQSFHHTNDKYLVLSCILAVLAIVGPVMSGLSNSNGTISLIAWGITFSIFSGATYFFISYVSQLRYLSLLVKYRKHLPSNLHKLFVYGSWIYIFGVLGIDYIVSRFIEPIFSATNVFYLGIIIYCLFTYFFIKEKAE
NODE_16_length_41918_cov_130.954_ID_5925	fig|257314.20.peg.292	peg	NODE_16_length_41918_cov_130.954_ID_5925_38859_38263	38859	38263	-	contains NAD(P)H dehydrogenase (quinone) domain		FIG01362906	ff	atggatttcttaatcatctattgtcatccttatgaaaaaagttttaaccatgcaattttagaatcagtaaaatcaaatttagcacataagcataaaagctttaaagtaattgacttgtatcaagaacaatttaatcctatttatgacaaagaagaattacgtttatttcatactggtaaaactcatgatcctctagtaacaaaatacttaaattacttaagagaagcttccgcaataatttttattactccactttggtggaatagtatcccggcaatgcttaaaggctttattgacaaagttatgaaagaaggaaaaggattatcccatactgtaagcaaaactggtattcatggcgaattaaccaacattaaacatacctatgtcctcaccacttcaacttcaccaactttttatgtcaaaatctttttgggaaatggtattaaacgaatttttgttaacaaaactctaaagcaattaggaatgcaacatcgacattggattcattttggtgggcttacaaattctacacaaaagcagagaatagcttacttaactaagattaatcactataatttttcctctcgcaaccattag	MDFLIIYCHPYEKSFNHAILESVKSNLAHKHKSFKVIDLYQEQFNPIYDKEELRLFHTGKTHDPLVTKYLNYLREASAIIFITPLWWNSIPAMLKGFIDKVMKEGKGLSHTVSKTGIHGELTNIKHTYVLTTSTSPTFYVKIFLGNGIKRIFVNKTLKQLGMQHRHWIHFGGLTNSTQKQRIAYLTKINHYNFSSRNH
NODE_16_length_41918_cov_130.954_ID_5925	fig|257314.20.peg.293	peg	NODE_16_length_41918_cov_130.954_ID_5925_39394_38861	39394	38861	-	Transcriptional regulator, TetR family				atgacaaccgaagaaaaaattataaatcaaaccgttcatctaatcgacactaatgggtatcaaaacttaagtttacgcaaacttacaaaggaactgggacttacaacaggggctttttatagacatttcaaagataaaaatgaactatttcaaaaagtagtaatccaattatctaaacgatttattgagcagatcccattaaatgaagattattcatctaaacaacagttactcattatcgctaaatatatttgtcagtctataactatgcatcccaaccaaatggacttcttattctaccaattatcagcactagatttatattcaaatgctaatcaatatccctttttgcagaaagtaaaagctttaattactaatcttaattcatcaactactctttctgatcaagatttatttattcaaatctggtcctttattcaaggatatgcattactaattaaaaataaaattactcgctatgacgcacaattagtggaatacactttaaatcaacttttgaaaggaaaagattaa	MTTEEKIINQTVHLIDTNGYQNLSLRKLTKELGLTTGAFYRHFKDKNELFQKVVIQLSKRFIEQIPLNEDYSSKQQLLIIAKYICQSITMHPNQMDFLFYQLSALDLYSNANQYPFLQKVKALITNLNSSTTLSDQDLFIQIWSFIQGYALLIKNKITRYDAQLVEYTLNQLLKGKD
NODE_16_length_41918_cov_130.954_ID_5925	fig|257314.20.peg.294	peg	NODE_16_length_41918_cov_130.954_ID_5925_39605_40018	39605	40018	+	hypothetical protein				gtgattaaaggtgtattaactattatttttgatgaaccattctacaaagcaatttttgagcaatttgatggtactgaatataaagtagctcaagttaatatgggaacatcattgccaacgatgccaaaaataattaacttggtgaatgagcattattctgacttacgatttagcaaatcaactcgagatcaggaagtaatgcatcatattaacccgaaaagagctcaaagattagcgcataaagaagttcgaaaacgtggaattggtactaaagctcaacaagctttaaaaaagcaatttgagaaatcgaaaataactagaaaaaagatgaataaagatagaaagcgtgaaatgcaaaaagagcgttttttacaaaaacaaattaaacgtcgaaaaaaacatcgaggtcattaa	MIKGVLTIIFDEPFYKAIFEQFDGTEYKVAQVNMGTSLPTMPKIINLVNEHYSDLRFSKSTRDQEVMHHINPKRAQRLAHKEVRKRGIGTKAQQALKKQFEKSKITRKKMNKDRKREMQKERFLQKQIKRRKKHRGH
NODE_16_length_41918_cov_130.954_ID_5925	fig|257314.20.peg.295	peg	NODE_16_length_41918_cov_130.954_ID_5925_40592_41734	40592	41734	+	hypothetical protein				ttgaaagataaaaaaattctaaaaagagttaattattgggttacaattggaatagttttaataatatgtataggtatttttacatggtggaataattctaaaaagaaaactccacatcataaattgaagcctcaacctgctttaattgacaacactagtactcgtccagcttcatatacaactaaagaattcaaaaatttattatcccaaaattatccagatatttataaaaacttgaattttaagcaaaaaccaactttctatgtgattccaggtttgattcagtcagcagctattaaatatactcctcctggtcagggacaaccagggattgcatatgatatggatccacaaggcttagcgattattgaccataaatatttgattatttcagcgtatagtaaaagcaagacctttgattcagttctttgggtactagattttaagactggccgttttgtaaaaacaattgccttaaataatattgatcatgttgggggaattacttatgacgaagatcataagcgtttatgggtagccactattaatcaggaacagcgagcacaagttcaatctgtaccattgaaagaaattgaaaaatataattttaagaaacagaaaaagccaataaaatttgagcatggtactaacttatcagcgccacttcgaacatcttatatgacttatcataagaataaactctatatcggctactttgataaggtccaaggtgggcagctttttgcctataaacttaataagaagggcctattcaaaaaagataagatgcaagatggtttagctcttcctagtgaaaactggtcaacctactctcaaattcaaggaattagttttgataaaaatgatattttactatctacttcatatggtgatttaaattcccagctattaatctttaaaaataaattgaataaaccaaactataatcttgatctttcggaagcagataaaaccattattttaccaccatatatggaacaaattattggtaaagatggtgaaatttatatgttgtttgaatctgctacagcattgtaccgtcaaaatcccaatttactgcatatggatcgagtgattaagttaaaagttaaattcaagggtctcgaaaatagtaaggaatag	MKDKKILKRVNYWVTIGIVLIICIGIFTWWNNSKKKTPHHKLKPQPALIDNTSTRPASYTTKEFKNLLSQNYPDIYKNLNFKQKPTFYVIPGLIQSAAIKYTPPGQGQPGIAYDMDPQGLAIIDHKYLIISAYSKSKTFDSVLWVLDFKTGRFVKTIALNNIDHVGGITYDEDHKRLWVATINQEQRAQVQSVPLKEIEKYNFKKQKKPIKFEHGTNLSAPLRTSYMTYHKNKLYIGYFDKVQGGQLFAYKLNKKGLFKKDKMQDGLALPSENWSTYSQIQGISFDKNDILLSTSYGDLNSQLLIFKNKLNKPNYNLDLSEADKTIILPPYMEQIIGKDGEIYMLFESATALYRQNPNLLHMDRVIKLKVKFKGLENSKE
NODE_17_length_38527_cov_274.773_ID_5927	fig|257314.20.peg.296	peg	NODE_17_length_38527_cov_274.773_ID_5927_311_129	311	129	-	Phage protein				atggatgatggctatattaaagggctgaaatttactcctactaaaacaggcactatagtttctaatatggatagagtttatataactagtgatggccttcaatatctagaggaaaatacaatgatgaaaaaagcatataagatctttaaagaagttagagattggttgccgctaatgaaataa	MDDGYIKGLKFTPTKTGTIVSNMDRVYITSDGLQYLEENTMMKKAYKIFKEVRDWLPLMK
NODE_17_length_38527_cov_274.773_ID_5927	fig|257314.20.peg.297	peg	NODE_17_length_38527_cov_274.773_ID_5927_710_477	710	477	-	Phage capsid and scaffold		FIG01304444	isu;Phage_capsid_proteins	atggctaaaaaactaaaagtggtaattgtcacgccacagattgaaaggaatctatcttgggttgcacttcaaggcactaatgatatttatggtcataagtatttattaactgatgatggaaaaaaacatgaaataataggaagagctactcaaagcgtagaggctaacaagaaaaaaattgttgatttactaataaaaggaaagtttgattattctagtgctgaactggtttga	MAKKLKVVIVTPQIERNLSWVALQGTNDIYGHKYLLTDDGKKHEIIGRATQSVEANKKKIVDLLIKGKFDYSSAELV
NODE_17_length_38527_cov_274.773_ID_5927	fig|257314.20.peg.298	peg	NODE_17_length_38527_cov_274.773_ID_5927_2142_703	2142	703	-	FIG00754789: hypothetical protein		FIG00754785	ff	atgctgaagaagagtagtaaatactggcttgatcgtcaagcaatggaaaaagaagccattgaaaaatacattgagcaggatcaagaagctattgctcagttagataggcattatgacgtaatgctgaataatattaatcaacaaattgctgcagaaatatcatcattagcagatcgaaataatgtaggcttagaattagctaagaaacaagtaactgatatggacgtcaaagcatattctgctaaagcaaagcaaattgtagagcaagctgcagtaatgagaaaaactggccatcatgttacttataaagattatccagaagcagttaatcaggagttacgtgtctataacactactatgagaattaaccgcctagaatatctgagagctaacattgcattagaagttgcaagagctagtttgaatgccgcatctattacaggaaacactttagtggatagatacattgctgaaacaaaaagacaatcaggtattcttggtataagcggtaaaaacgatagtatgcttaacaatgcagctattcagggtgttgttactgcagatgtaaatggagctaattggtcaagtagattatgggctaatcaagtagggttaagagctaatcttgaacaagtttttgctactggattagctcattttgatatcaaaagaatgcagtctttaatgactgacaccgtccataattggaaatatgttgcagataggcttcttaatactgaagtttccagagtgctttatatggctcaatggggaagtataaaaaaggcaggttataggttcgtaaaatggataaatgaacctaaagcctgccttttatgttcagcaattggtcgggaggatagtggtttcggtagtggagtatatgagtacgataaagtgccgagcattcctgcccaaactcatcctaattgtagatgtgctatttcggcatattgggttgatgataaagataatgatgttaaaaaaattggtaatgagaagaaatcagcatctgaattatttcataaaaatagttatcatttaccagggacaaaatatgtatcttcttatgacctaaataaaatactacgtaaatttattagtcgtggaggagtagtggatatgagtaaagatgttgataggcatcttcgtagtgtaagtgcttctgcttcaactcttgatagtacacatatttctttatcttcctgggctacaagatcagcaattcaagaagaactttatcatacgagacagtttaaaaatgctaaaaaagcaatgtgggagctttccgaggaagagactgtaaatttagaaattgaagcacaaaaatatctgctaaagaatgctaaggccatgaaattcagctataatgaaattaaagaattagagcagaatttaaatcattggaagactaagaaagcaaggattcatcatggctaa	MLKKSSKYWLDRQAMEKEAIEKYIEQDQEAIAQLDRHYDVMLNNINQQIAAEISSLADRNNVGLELAKKQVTDMDVKAYSAKAKQIVEQAAVMRKTGHHVTYKDYPEAVNQELRVYNTTMRINRLEYLRANIALEVARASLNAASITGNTLVDRYIAETKRQSGILGISGKNDSMLNNAAIQGVVTADVNGANWSSRLWANQVGLRANLEQVFATGLAHFDIKRMQSLMTDTVHNWKYVADRLLNTEVSRVLYMAQWGSIKKAGYRFVKWINEPKACLLCSAIGREDSGFGSGVYEYDKVPSIPAQTHPNCRCAISAYWVDDKDNDVKKIGNEKKSASELFHKNSYHLPGTKYVSSYDLNKILRKFISRGGVVDMSKDVDRHLRSVSASASTLDSTHISLSSWATRSAIQEELYHTRQFKNAKKAMWELSEEETVNLEIEAQKYLLKNAKAMKFSYNEIKELEQNLNHWKTKKARIHHG
NODE_17_length_38527_cov_274.773_ID_5927	fig|257314.20.peg.299	peg	NODE_17_length_38527_cov_274.773_ID_5927_3538_2126	3538	2126	-	Phage portal protein		FIG00001259	icw(2);Phage_packaging_machinery	ttgaaagaaattaattatggaagagataaagttactagaaacagtagctttatttttcctaagggagaaaaattaactagtaacgaattattaggtttcattgcatataacgaaacagtgttgaagcctagatatagagagaatatgaaattatatctaggtaaacataagatattaacagcaccagaaaaggaaactggagcagataatcggattgttgttaattcagcaaaatatgtcgttgatgtgtacaatggatacttttgtggtattgagcctaaactagctttgttaaatggtagctcaaaaattgatgaaattgcccgctggaatagacaagaaaattttttcgataccatcaatgaaattagtaagcagtgtgatattttcggacgttctattgctagtatttatcaaggtgaagatgcaagacctcacctaatgtattcaagccctaatcatgcttttattatttatgatgatacagtacaacgtcagccactagcatttgtttattatcagattgataattctaacaattggacagatgcttatggagttattcaatatgctgataaattttataggtttaagggctatgacattgaagaagatactaatgcagcgggttatgcgattaatccatatgggctagttcctgcggtagaattctttgaaaatgaagaacgtcaaggaatttttgattctattaagactctgattaatgcattggataaagtaataagtcagaaggctaatcaagtagaatattttgataatgcctatatgtatatgctagggtttaaattaccagaagatgaccaaggtaatcctaagtttgattttaaaaacaatcgtgtattatatgttgattatattgatcctgatacaaaccctcaaataggttttgttgctaaaccagatgctgaccaaatgcaagaaaatcttattcagcatttaacagactttatttttatgatggctatggtacctaatattcaggataagaattttgctggtaattctagtggagttgcacttcaatataaattatttgctatgaagaataaggcagatagtaaagagcgtaagtttgataagtcattaatgcaactatatcgaattgtacttgctactttatttaataataagcaagatcaagaactatggagcgaattagatttcaaatttactcgtaaccttcctgaagatatggcgagtgcaatcgataatgctaaaaatgctgaaggaattgtctctaagaagacacaactaggaatgattcctgatattgaacctgatgcagaaatgaaacagattgccaaagaaaaagcagatgctattaagcagacacaacagttgagtatgccaattgatagcctaaagcgtgataataatgctgaagaagagtag	MKEINYGRDKVTRNSSFIFPKGEKLTSNELLGFIAYNETVLKPRYRENMKLYLGKHKILTAPEKETGADNRIVVNSAKYVVDVYNGYFCGIEPKLALLNGSSKIDEIARWNRQENFFDTINEISKQCDIFGRSIASIYQGEDARPHLMYSSPNHAFIIYDDTVQRQPLAFVYYQIDNSNNWTDAYGVIQYADKFYRFKGYDIEEDTNAAGYAINPYGLVPAVEFFENEERQGIFDSIKTLINALDKVISQKANQVEYFDNAYMYMLGFKLPEDDQGNPKFDFKNNRVLYVDYIDPDTNPQIGFVAKPDADQMQENLIQHLTDFIFMMAMVPNIQDKNFAGNSSGVALQYKLFAMKNKADSKERKFDKSLMQLYRIVLATLFNNKQDQELWSELDFKFTRNLPEDMASAIDNAKNAEGIVSKKTQLGMIPDIEPDAEMKQIAKEKADAIKQTQQLSMPIDSLKRDNNAEEE
NODE_17_length_38527_cov_274.773_ID_5927	fig|257314.20.peg.300	peg	NODE_17_length_38527_cov_274.773_ID_5927_4818_3550	4818	3550	-	Phage terminase, large subunit		FIG00017949	icw(1);Phage_packaging_machinery	atggttaatattaagcttaattttccgcatccctcaaaagtgtttaataaacagatctttaacaacctttttgattattcgcacttaacagaagtatggtacggcggtgcatcaagtggtaaaagccatggagtagtacaaaaagttgtattgaaatcattgcagcattggaatgttccaagaaaagtgctttggttacgtaaagttgatagaactgttaaaaattcaatttttactgacgtaactgagtgtttaagtggatggaatatccttcaatactgtcatgtaaatagatctgataaaacaatcgtccttccaaatggggcgatttttttatttcaagtgatggatgatccagaaaagattaaatctattaagggactgtcagatgtggttatggaagaagcaagtgagtttaatcataatgactacactcagttaacgttgcgtttacgtgagcctaagcataagcaacgacaaatattttgtatgtttaatccagttagcaagcttaattggacttatacaacctggtttgatccaagtgcagattatgaccggtcaagggtagctatccatcaatcaacttataaagataataaatttttagatgaagacaatatcagaacgattgaagagctgaaaaacactaatccagcttattacaagatttatacattaggtgagtttgcaacattagataaacttgtttttccttactttgaaactaagcgacttaatcctcgtgatcctaaattattagtgttaaatgattattttggtcttgattatggatttatcaatgatccaagtgcttttatgcatatcaagctagatatgaaaaataaaacactttacgtaatggacgaattcgttaaaaaaggattgcttaataatcagctagcgcaagtaattaaggatatgggttattcaaaagaagtaattacagcagatagtgctgaaaagaaatcaattgctgaaatgaaaagagacggtatttatcgaattagaccagcattaaaaggtcctgattcaataattcaaggaattcagtttctacagcaatttaaatgggtagttgatgaccgttgtgtaaagacaattgaagaattgcagaattacacatacgtgaaagataagaagaccgatgaatacactaataggccgattgatgcatataaccactgtattgatgctattcggtatgcagtagaggaagagaatggtcatggaagtacgaaagcgacgctacttaaatcattcatgtag	MVNIKLNFPHPSKVFNKQIFNNLFDYSHLTEVWYGGASSGKSHGVVQKVVLKSLQHWNVPRKVLWLRKVDRTVKNSIFTDVTECLSGWNILQYCHVNRSDKTIVLPNGAIFLFQVMDDPEKIKSIKGLSDVVMEEASEFNHNDYTQLTLRLREPKHKQRQIFCMFNPVSKLNWTYTTWFDPSADYDRSRVAIHQSTYKDNKFLDEDNIRTIEELKNTNPAYYKIYTLGEFATLDKLVFPYFETKRLNPRDPKLLVLNDYFGLDYGFINDPSAFMHIKLDMKNKTLYVMDEFVKKGLLNNQLAQVIKDMGYSKEVITADSAEKKSIAEMKRDGIYRIRPALKGPDSIIQGIQFLQQFKWVVDDRCVKTIEELQNYTYVKDKKTDEYTNRPIDAYNHCIDAIRYAVEEENGHGSTKATLLKSFM
NODE_17_length_38527_cov_274.773_ID_5927	fig|257314.20.peg.301	peg	NODE_17_length_38527_cov_274.773_ID_5927_5266_4811	5266	4811	-	Phage terminase, small subunit			isu;Phage_packaging_machinery	ttgaaagaactaactccaaaacagaaaaagttttgtcaggaatatttaaaagatttcaatgcttctagagcgtataaggctgtttataaagtcaaaagtgataatcaagcgagagctaatggatcaagattgatagcaaatgataacgtatctgaatatcttagcgaaacaatgcatcaaactaaagttaacgatattcttgatattaatggagttctggataatttgagccagttagcaattggaaaacctagagaaaaggtttttaagcgtatttcttataaagggaaaaagcctaaagttgaatatgataatgtcacgactgttactccagaagatcaggaccaattaaaggctttagaattacttggtaaatactataagatttttaccgataaagttgaaactcaaaccgatattaccgtaagtatagatcctagtgattatgatggttaa	MKELTPKQKKFCQEYLKDFNASRAYKAVYKVKSDNQARANGSRLIANDNVSEYLSETMHQTKVNDILDINGVLDNLSQLAIGKPREKVFKRISYKGKKPKVEYDNVTTVTPEDQDQLKALELLGKYYKIFTDKVETQTDITVSIDPSDYDG
NODE_17_length_38527_cov_274.773_ID_5927	fig|257314.20.peg.302	peg	NODE_17_length_38527_cov_274.773_ID_5927_5504_5316	5504	5316	-	hypothetical protein				ttgttattatcaatctttggcttcttgacgtgttcgatctttgcacttgttgcacttctttttaatgaaaaagatactagtttattatctataattattatctcaattatgggaggaacgttggcattttccttaacagaacaatttaaagtattaaaaatattattgaaagcgttagaagaaatgtaa	MLLSIFGFLTCSIFALVALLFNEKDTSLLSIIIISIMGGTLAFSLTEQFKVLKILLKALEEM
NODE_17_length_38527_cov_274.773_ID_5927	fig|257314.20.peg.303	peg	NODE_17_length_38527_cov_274.773_ID_5927_6703_5792	6703	5792	-	hypothetical protein				atgacccaatataaaaataaaaagcctcgtactgttaatttttatcacattgaaggtaaagacgaaactttaaaaaaattagatgataagataagtactacctataatttattgaagactcaccattctgatcaaattgaaacgattgagatgggagataacaaatactatatatattctatgaataaagcttatgttgatgaaagtggtcaaatttatgcttggttaattaacttaagcagattagatccaactagtcccattcaagtcggtgatatgaaaaagaatattgagcaacgtaatgaaacgcttcctataactgatgatcaaggtagtgtagtgaatactcaatttctatatgatactcatacgcatatctgtgcttttgctcgtaccgctggtggtgttaataaagctttatttaaatcttttctactcagattttgtaaaatccgaggattaaacttagcaattgttcccgatgagattgcaattaacaagttagataagatgcaagatacgtctttaataacatattcagtagcaaaaataaataatttatcttcaattaaagataattcaagagatgaaataaaagatatggaatatgctaacgatgttggtgcccaaaaaatgactgtatgtttacaagcagattcgctaaaattaaaagatatcattgctaaagcaaaattactatttaaaaatagtgaaaatttaggaattacaaagttaaaagttgaaggaatagatgatgatggtgtttttgaacctgttgatttagtacagcataaattggtatttcatggctatgtagaatatgataatatagttactatcgaaaatatgttcggctttttagaaaaagcatatcataaatattacgactattgtgttcgtaattttatatag	MTQYKNKKPRTVNFYHIEGKDETLKKLDDKISTTYNLLKTHHSDQIETIEMGDNKYYIYSMNKAYVDESGQIYAWLINLSRLDPTSPIQVGDMKKNIEQRNETLPITDDQGSVVNTQFLYDTHTHICAFARTAGGVNKALFKSFLLRFCKIRGLNLAIVPDEIAINKLDKMQDTSLITYSVAKINNLSSIKDNSRDEIKDMEYANDVGAQKMTVCLQADSLKLKDIIAKAKLLFKNSENLGITKLKVEGIDDDGVFEPVDLVQHKLVFHGYVEYDNIVTIENMFGFLEKAYHKYYDYCVRNFI
NODE_17_length_38527_cov_274.773_ID_5927	fig|257314.20.rna.4	rna	NODE_17_length_38527_cov_274.773_ID_5927_6886_6813	6886	6813	-	tRNA-Phe-GAA			idu(2);tRNAs	ggcaacttagctcagtaggtagagcgttagagtgaagttctaagtcgtcggtggttcgatcccatcagttgcca
NODE_17_length_38527_cov_274.773_ID_5927	fig|257314.20.rna.5	rna	NODE_17_length_38527_cov_274.773_ID_5927_7011_6940	7011	6940	-	tRNA-Glu-TTC				ggctcgttggtcaaatggctaagacaccaccctttcacggtggagttacaagttcaattcttgtacgagcta
NODE_17_length_38527_cov_274.773_ID_5927	fig|257314.20.peg.304	peg	NODE_17_length_38527_cov_274.773_ID_5927_8055_7615	8055	7615	-	Lj928 prophage protein		FIG00629117	ff	gtgagtttatttccggaattagatgagaaagagaccttaaaagaagtagcgaaattctttactaaagatttagaacgattgctattaatgagtggccatgaattagtagatcttaagtctccaacattaagttcggctcctggtcatagcaatggtagtaacaacagtgaaaaggcaataatcagaggcttaaatgctgaagcaatggttagagcaactagtgatacaatccatcattgttcgcataattctcaaattattttgataggattgtttattcggaaatggccatggaatgaagttaagccattggtttacagtgagaataataagttcagctatttacgcagaaaagcaatgtttgagttcgctgacggatttgattattggcaaagagtaaacaactgccaacctattattgacctacacaagtataaataa	MSLFPELDEKETLKEVAKFFTKDLERLLLMSGHELVDLKSPTLSSAPGHSNGSNNSEKAIIRGLNAEAMVRATSDTIHHCSHNSQIILIGLFIRKWPWNEVKPLVYSENNKFSYLRRKAMFEFADGFDYWQRVNNCQPIIDLHKYK
NODE_17_length_38527_cov_274.773_ID_5927	fig|257314.20.peg.305	peg	NODE_17_length_38527_cov_274.773_ID_5927_8632_8414	8632	8414	-	hypothetical protein				atgaaaaagataagattttacgatgaagaaaaatataaatgggcgttagatagtgcattagatgctttaagtagagaagacaagaaaacttttatgactagagtatttgatatgagcgtagctagtaatttggatcaaatggatattttatacatgtttgctcaaacttcttactcaactagtttgatatcgagctttatttatggaggtcataaataa	MKKIRFYDEEKYKWALDSALDALSREDKKTFMTRVFDMSVASNLDQMDILYMFAQTSYSTSLISSFIYGGHK
NODE_17_length_38527_cov_274.773_ID_5927	fig|257314.20.peg.306	peg	NODE_17_length_38527_cov_274.773_ID_5927_8873_8607	8873	8607	-	hypothetical protein				atgaataagaaagtatgtccctattgtcacaccgaaacgtactatacgggtgctgcaggtgaaagagaagcagaagaaccgcaagaatacttatataactatgaatttcaggatgatttattttctatttcagtatatgtactaaaaggacacttatattttaaggtggatgatcagaatggagaatttgctgaccgattgaagattgattattgtcctaagtgcggaaggaagttaagagatgaaaaagataagattttacgatga	MNKKVCPYCHTETYYTGAAGEREAEEPQEYLYNYEFQDDLFSISVYVLKGHLYFKVDDQNGEFADRLKIDYCPKCGRKLRDEKDKILR
NODE_17_length_38527_cov_274.773_ID_5927	fig|257314.20.peg.307	peg	NODE_17_length_38527_cov_274.773_ID_5927_9086_8880	9086	8880	-	hypothetical protein				atggatttaaaatgtgcaaactgtggaaaagtatttgataaagatgatgacattttagctatcactgataatcaactaatacttagatattttgattggccagacggaagagacaatgctttctgttcagaagattgcttatgtgatgccttaatggcggaggatgtcagcgtagatgaatttaaagaaatgtataaagaagagtaa	MDLKCANCGKVFDKDDDILAITDNQLILRYFDWPDGRDNAFCSEDCLCDALMAEDVSVDEFKEMYKEE
NODE_17_length_38527_cov_274.773_ID_5927	fig|257314.20.peg.308	peg	NODE_17_length_38527_cov_274.773_ID_5927_9331_9089	9331	9089	-	hypothetical protein				atggaagttaaattatttgaaaatgatacatcagagcatcttgaagaagatatcaatgcctttttagaacaagaacgtcctttggcaatcgacaaaatcgggtatcaggttacaccttcccagttttgcaactcaggattaacattttcagctttaatgctgtatgaaaaattcgataaaggagcgttgctaaaaataagtgatgaagtagttaaagaaataaatcatggaattgaggattaa	MEVKLFENDTSEHLEEDINAFLEQERPLAIDKIGYQVTPSQFCNSGLTFSALMLYEKFDKGALLKISDEVVKEINHGIED
NODE_17_length_38527_cov_274.773_ID_5927	fig|257314.20.peg.309	peg	NODE_17_length_38527_cov_274.773_ID_5927_9908_9333	9908	9333	-	Lj928 prophage protein		FIG00629117	ff	atgagctttaataaccacgtatttgaatacaaatgctttgataacaaaatagaatatcttgcttgtaaagatcctgaatatgaatggaaaaatcgaataaattaccttttcgatcggtcaagttcaacgttaagcattagtggtgattttggatttgcagtgttctgctggtattcaagtcaaaacactttgcgagatattgcgaaatacagtaaagatttaggctactttgcttctaaagtaaaagcagcagaagaattatggagttatgattacagtcttttagatgaacagcttaatgattatttacgattatccgataaaaatgatgattgctatttatcaaaatcagaacgtcaagaattaaagaactctattttggaaagctgggatgatagaacgggctatcacatgagttctgatttagaaaccaaaatagctgtagagtttgatccggattattgggaaaacttgcctgacggaaaagttattagtgactggataagggattatgcttctggactacaaaagtggctagaccaggatactagatttaagaaagacgagggaaattaa	MSFNNHVFEYKCFDNKIEYLACKDPEYEWKNRINYLFDRSSSTLSISGDFGFAVFCWYSSQNTLRDIAKYSKDLGYFASKVKAAEELWSYDYSLLDEQLNDYLRLSDKNDDCYLSKSERQELKNSILESWDDRTGYHMSSDLETKIAVEFDPDYWENLPDGKVISDWIRDYASGLQKWLDQDTRFKKDEGN
NODE_17_length_38527_cov_274.773_ID_5927	fig|257314.20.peg.310	peg	NODE_17_length_38527_cov_274.773_ID_5927_10308_9910	10308	9910	-	Lj928 prophage protein		FIG00629117	ff	atgaaagtagcatctgatgtactaggtgatctaaagagcgcctatgttgataaaacaattgtaaagaaacttgatgagcataaaccgttagaagacctagatgctcttaacttaatcgggggggtattttcagccggctatcaagtaaaaagaaagcacctagcattggctaatccctttaatgatttttatgctaaggagaaaagagaaagtcaaaaggatacatacagtaagttgacgagtaaaaagcttgctgatgccctgaatgaagaatatgcacggagccaactattaggtaagtcagcatggcaaaatgaggactttcaaaaattaatgttagaagtagctgctagatgggtggcagataataaacggaagagagttaagttggagttttaa	MKVASDVLGDLKSAYVDKTIVKKLDEHKPLEDLDALNLIGGVFSAGYQVKRKHLALANPFNDFYAKEKRESQKDTYSKLTSKKLADALNEEYARSQLLGKSAWQNEDFQKLMLEVAARWVADNKRKRVKLEF
NODE_17_length_38527_cov_274.773_ID_5927	fig|257314.20.peg.311	peg	NODE_17_length_38527_cov_274.773_ID_5927_10767_10471	10767	10471	-	Transcriptional regulator, xre family				ttgggcaatcaattaggattagccaacaacactattagtcgatatgagaccggtagtaatgaaccacctaaatttgaaacttggcaaaaaatagcagacttctttcacgttcctactgagtatctactaggtattactaacgatagagtgacactaacagttaatgatctaaacccagcagaagaagatgcatacaagcgtatcactgcaatgcttagtgaagattatccaaaaggtagtatttctaaaaataaaataggtcgattgttagcagacgaaggtttgtgggaggaataa	MGNQLGLANNTISRYETGSNEPPKFETWQKIADFFHVPTEYLLGITNDRVTLTVNDLNPAEEDAYKRITAMLSEDYPKGSISKNKIGRLLADEGLWEE
NODE_17_length_38527_cov_274.773_ID_5927	fig|257314.20.peg.312	peg	NODE_17_length_38527_cov_274.773_ID_5927_11515_10811	11515	10811	-	Lj965 prophage replication protein		FIG01611595	ff	atggaatttacaggatcgaaagcttttctaaatattccagttgcagctgccagagataagaagttattaaaatatccaaagtctatcattcttttgggtgaaattgtttcaatgctaaacgttacaggtgaattctttatgagtaatagcacgctggctaaacgtttgaattgtgaaccaagaaccattattaactatgtaaatcttttagaagaagaaggatatattagtaaaaaaatagtcagggatacagagaatggagcaattaaaggaagaataatttctgctggtgacaccctagtgaaatctgcttcactagggtggtgtcctacatttcaccagggtagtgaacaggaattcacgggggtagtgaaacagcgttcacctaaaaagaacaagttaaaagaacatcataatagatcacttaataagtctctctctaaagaagagaaggagagagatgcaaatgtaattaaaatcttaatcaattatcttaaccattgtgctgaggaatggagaagaccaataatcacattttcagattctgaaataaataagatgattagagcagttcatggaaaagatacccgaaaacttaaagaagcagctgaaaagactgttgtttacggtgaacagtatccgcaaggatacctacttacttgcatcaagaacttaccggaggaagaagtagcaaatgaagaatag	MEFTGSKAFLNIPVAAARDKKLLKYPKSIILLGEIVSMLNVTGEFFMSNSTLAKRLNCEPRTIINYVNLLEEEGYISKKIVRDTENGAIKGRIISAGDTLVKSASLGWCPTFHQGSEQEFTGVVKQRSPKKNKLKEHHNRSLNKSLSKEEKERDANVIKILINYLNHCAEEWRRPIITFSDSEINKMIRAVHGKDTRKLKEAAEKTVVYGEQYPQGYLLTCIKNLPEEEVANEE
NODE_17_length_38527_cov_274.773_ID_5927	fig|257314.20.peg.313	peg	NODE_17_length_38527_cov_274.773_ID_5927_12358_11525	12358	11525	-	Phage-associated recombinase				atggagttacttaatgaacctaaaaatccaattgcttctcctcagtcagttggattaatgaatattcaaacaattgtagggatggatgctaagcaatccttagatgcaaagctatcacttcttaacagtttcgttcaagtcaagcaagcacttgaacagccttcaaaaagtaaagatggatatggatataaatatgccgatctgaatgcagtcttaactgcaattcaaaaagccattggagagctagatttagcatacattcaacaaccagttaatgagactgcgaagactggtgtagaaaattatatttttaatagcaagggggcagttatcgactttgggagttatttattagatataaccaagccacaagctcaacaatatggatcagcattaacctattgtagaaggtactcaattagcagcatttttggaatagcctctgaagaggacacggatgctaaagaattgccgcaatatatgagtccaacagagatagaaaaattaactctttcttacaaaggaaagcaagttgctttatctaaactcttctctttaggactagcaggtgatctagcagcaaaaggtaaattactagatcgagacaataacaacgtaactaaattagccgttaagagtatgacagatatgtgggatttcgccagcgagatatcagctatgaagagtgaagccaatgataaggttaaagctaaaaaagataaggagaaaaaggaaaaacaaactacagtcaataaagttcagcaatctcaaaaagatcctttcgctgataagaaggtagagactgctgttccaaaagaaggaaagttattttag	MELLNEPKNPIASPQSVGLMNIQTIVGMDAKQSLDAKLSLLNSFVQVKQALEQPSKSKDGYGYKYADLNAVLTAIQKAIGELDLAYIQQPVNETAKTGVENYIFNSKGAVIDFGSYLLDITKPQAQQYGSALTYCRRYSISSIFGIASEEDTDAKELPQYMSPTEIEKLTLSYKGKQVALSKLFSLGLAGDLAAKGKLLDRDNNNVTKLAVKSMTDMWDFASEISAMKSEANDKVKAKKDKEKKEKQTTVNKVQQSQKDPFADKKVETAVPKEGKLF
NODE_17_length_38527_cov_274.773_ID_5927	fig|257314.20.peg.314	peg	NODE_17_length_38527_cov_274.773_ID_5927_13269_12358	13269	12358	-	conserved hypothetical protein - phage associated				atgaataagattaacgaagctaaaaaagacatgattacgtttgaaaataatgatttttatttagaatatcaaccagcaaaaattaattttcaaacttacgaaaaactaaaaaaattagtagaagaaaagacagaaggttggaataactacgttgttactcctgaatcttatgaagcagataaaaagactagagctgaacttaaccgattaaaaaagctattagatgatgaaagaaaaagaactgtaaaagttatttccaatcaagtaattgaatttgataagaatatgaaagctctagcgaccattcccaaagatgctgccgatcatattggtagggggatcaaagatattgataatcaggctagaaaagataagcatcagattaatcttcaaaaactaggtgaattagctatttcatatgatttaccattacaatctattgactatcaagacaattgggataataagtctatctcttggccaaaaatagaaaaagatgcaagagaacgctttgaaattgctcttcaacaaagaaaaaataaacaagagattattaagatgattattgaaaaggctaaatcttttactgctccagttgttaatcctaatccttatattgaattattaaagattaaagatgctacagaagttatcaatcaaatagaaaaggatcatgcatactctgttcagttaactgctgaacactcattaaatggctctaaaaatagtacttataccattttggaagatggcacagctgttgatgaaaagacgggtgaattagtaagtaatttaaccagtgttggtcttaaatttaccgataagacttctaagattgcagaattatcgaagtatatcaaacaaaagcaaattaactatgaagtaattgaagaagaaaggacaagtaagtaa	MNKINEAKKDMITFENNDFYLEYQPAKINFQTYEKLKKLVEEKTEGWNNYVVTPESYEADKKTRAELNRLKKLLDDERKRTVKVISNQVIEFDKNMKALATIPKDAADHIGRGIKDIDNQARKDKHQINLQKLGELAISYDLPLQSIDYQDNWDNKSISWPKIEKDARERFEIALQQRKNKQEIIKMIIEKAKSFTAPVVNPNPYIELLKIKDATEVINQIEKDHAYSVQLTAEHSLNGSKNSTYTILEDGTAVDEKTGELVSNLTSVGLKFTDKTSKIAELSKYIKQKQINYEVIEEERTSK
NODE_17_length_38527_cov_274.773_ID_5927	fig|257314.20.peg.315	peg	NODE_17_length_38527_cov_274.773_ID_5927_13452_13306	13452	13306	-	hypothetical protein				atgacattagaaacaaaattaatcagtaacagtaatgctttcttcactagagaaacaagacaaccgctgatacatgatgagtatcaaaaacaatttgagacagatttaatgacaacaaaaaagccgttaactgcgccaacagtttaa	MTLETKLISNSNAFFTRETRQPLIHDEYQKQFETDLMTTKKPLTAPTV
NODE_17_length_38527_cov_274.773_ID_5927	fig|257314.20.peg.316	peg	NODE_17_length_38527_cov_274.773_ID_5927_13821_13612	13821	13612	-	Lj928 prophage protein		FIG00629117	ff	atgcaaatcgcaatcccagaacgagttattgaaagagctattcaacagaagtattttaacgtgacagcatcagcaaacttcttaggagttagcccatctacatttagaatttggctgaaaaagtttgattttaagccaattagtattgatggccaaatcttatatgacaaggatgtcttacaaaagtttatggaggatcaccaactatga	MQIAIPERVIERAIQQKYFNVTASANFLGVSPSTFRIWLKKFDFKPISIDGQILYDKDVLQKFMEDHQL
NODE_17_length_38527_cov_274.773_ID_5927	fig|257314.20.peg.317	peg	NODE_17_length_38527_cov_274.773_ID_5927_13968_13837	13968	13837	-	hypothetical protein				atgaaattaacactagaaggtaaaccggaagaaattcaagatattctaagttttatccatcttcagcaagaaacttatcttgctgtaaaaggagtagacagagctagtaaggaaagtattttgattcattaa	MKLTLEGKPEEIQDILSFIHLQQETYLAVKGVDRASKESILIH
NODE_17_length_38527_cov_274.773_ID_5927	fig|257314.20.peg.318	peg	NODE_17_length_38527_cov_274.773_ID_5927_14161_13946	14161	13946	-	hypothetical protein				atgtcgtggcaaacagttgatcgtattttaaaaaataagcattggagtttgagtaaattatcaaatagatcaggaataaattaccaaacaattagaaattatagatatttaaagactgagcctacattcaaaactatgtgcaaaattgctgatgctttaggcgttagtcttgatgaattgagaggagataaggatgaaattaacactagaaggtaa	MSWQTVDRILKNKHWSLSKLSNRSGINYQTIRNYRYLKTEPTFKTMCKIADALGVSLDELRGDKDEINTRR
NODE_17_length_38527_cov_274.773_ID_5927	fig|257314.20.peg.319	peg	NODE_17_length_38527_cov_274.773_ID_5927_14240_14554	14240	14554	+	conserved domain protein				atgagtgaaattaacggcttaggcgctttagaaaaacgtcttgatgacatggccgaaaaagctaaaaaattagatggtgataatcaagttgattttgacaaattatttaatgctaattttatgaataaatacactgatttatcatctatcaaagattttcttgatattttagacgcgcataatcaagaagaatttgaaaatttatctaaatctcagcttgatactcaagttaaacaacatactcgctttggttcatggtctgaaatgttacagactgctactaaagaatatgttgtaaactttatcggcttttaa	MSEINGLGALEKRLDDMAEKAKKLDGDNQVDFDKLFNANFMNKYTDLSSIKDFLDILDAHNQEEFENLSKSQLDTQVKQHTRFGSWSEMLQTATKEYVVNFIGF
NODE_17_length_38527_cov_274.773_ID_5927	fig|257314.20.peg.320	peg	NODE_17_length_38527_cov_274.773_ID_5927_14729_14541	14729	14541	-	hypothetical protein				atgaaagaagagcaaaagaaaagccctgtttcagaagaaacaagacttagccaagttgttagtgctcagactaatttttctgaactagctcaattgcttagattagcaaatgttcaagctagtcatttagacgatacactacggaaaataaatagctttcaattgaaagccgacattaaaagccgataa	MKEEQKKSPVSEETRLSQVVSAQTNFSELAQLLRLANVQASHLDDTLRKINSFQLKADIKSR
NODE_17_length_38527_cov_274.773_ID_5927	fig|257314.20.peg.321	peg	NODE_17_length_38527_cov_274.773_ID_5927_14996_14778	14996	14778	-	hypothetical protein				atgaactacgaaaatgttaaagatgcacttaaagaattaattactttaaatgaccctaatacaacgtttggcaaggtttcgacaattattgattcaggtgtgaaaactggcgaaagaaaatttgagttgaaagatcttcaagaatctaactatgaacttttagctaatatttgtgacctattaggaatgagtgagatttatttaggagataatcaatag	MNYENVKDALKELITLNDPNTTFGKVSTIIDSGVKTGERKFELKDLQESNYELLANICDLLGMSEIYLGDNQ
NODE_17_length_38527_cov_274.773_ID_5927	fig|257314.20.peg.322	peg	NODE_17_length_38527_cov_274.773_ID_5927_15749_15012	15749	15012	-	Phage antirepressor protein		FIG01328666	ff	atggaaaacacaattcaattattcagttttgaaaatcaaaaagtcagaactttgacgatcgatgaaaaaccatactttgtcggtaaggatgtagcagatattcttggatattccaatccaagggatgcattaattaaacatgttgatgaggaagacaaaagaagtgaaattgtgaaaagttcacaattgtcgcaaaacacgacaggttttacaagtgttgatttaatcactgaatcaggcgtttattcactgatcttcggtagtaaattaccaaatgctaaaaagttcaaacgctgggttacttcagaagttcttccagcaattcgtaaaacaggatcgtatcaattaccgcaaacacctgaggaactgttaagtctaactgtacaagcaactaatcatttaactaagcgtatgaatactgtggaagaggatattgatttcttgatgaataagtcagaagttgatgagaaacaacgtttcaaattgcaaaaagcacgtaacaaaagagcaattgaagtttgtggcgggaaagatagcaatttttataaaaataaatctcgtaaggtattcatggcattagctcatgactttaaagagttctttgaaattccacggtatgacgctttacgcaaggaagatttcgacaaggccattgagttcgttcatggttggtatccatctgtcttgctaaaaagagatatcgatcaaataaatgcacaaacaaatttagatatttaa	MENTIQLFSFENQKVRTLTIDEKPYFVGKDVADILGYSNPRDALIKHVDEEDKRSEIVKSSQLSQNTTGFTSVDLITESGVYSLIFGSKLPNAKKFKRWVTSEVLPAIRKTGSYQLPQTPEELLSLTVQATNHLTKRMNTVEEDIDFLMNKSEVDEKQRFKLQKARNKRAIEVCGGKDSNFYKNKSRKVFMALAHDFKEFFEIPRYDALRKEDFDKAIEFVHGWYPSVLLKRDIDQINAQTNLDI
NODE_17_length_38527_cov_274.773_ID_5927	fig|257314.20.peg.323	peg	NODE_17_length_38527_cov_274.773_ID_5927_15965_15750	15965	15750	-	hypothetical protein				atgccaattgaagaaaggctagaaacggcaacacaggctgtggaatcagaaatcaaaattgctcttataaaaaaagggtggactcaagcttacttagccaagagattaaatattagccgtcagcaacttaatcaagctattaagggtagcaattcaaaaagagcaaaagagattagagagactatttatgaaattttaggaatgagtgatgagtaa	MPIEERLETATQAVESEIKIALIKKGWTQAYLAKRLNISRQQLNQAIKGSNSKRAKEIRETIYEILGMSDE
NODE_17_length_38527_cov_274.773_ID_5927	fig|257314.20.peg.324	peg	NODE_17_length_38527_cov_274.773_ID_5927_16245_16577	16245	16577	+	Phage repressor		FIG00801896	ff	atgattgaatttgaccggactaaaaaactagctaaaattagaaaaatgtccctacgtgaagttaacgataaagcacaattaggaacaaacacaatttataattggaaatcaaaaaaaccaggttcagatgctctagccgcagtagcaaaggttttaaatactaccacagattatttgaaaggcttaactgatgattatgttcttccatctaaagatagcaatcaagcagacttagacgatgatgatactatatttacatttcagggacgccccatcccaccagaagacttgaagataataagaaggctacttaagaatgacgacgatgaatag	MIEFDRTKKLAKIRKMSLREVNDKAQLGTNTIYNWKSKKPGSDALAAVAKVLNTTTDYLKGLTDDYVLPSKDSNQADLDDDDTIFTFQGRPIPPEDLKIIRRLLKNDDDE
NODE_17_length_38527_cov_274.773_ID_5927	fig|257314.20.peg.325	peg	NODE_17_length_38527_cov_274.773_ID_5927_17026_17943	17026	17943	+	Phage protein				atgtctgaatacaagcgaaaattcactaatagtgaaaaaaggcataaacttgctaagtttaactcagtctattacgaaggtgatcctaacaattggaaagtctcacgccttcctaattggatgagtttttatggctatgaattggataaagaattacatggtaaatcgccgaaatattatcgaaagttcaaacaaggtaccatagtaatgattgactacggtgtacctgtaggaaacgagctaggtggtaaacattttggaatagttctttctaataatgatacaaaattcaaacgaaagatcatggttgttcccttatcttctcattatcataagggatacattgatttaggatatgatctcatgcaaggaataactaagttaattcaaaatcgcgttattgaacttaatgaaactgttgacagtttaattgagaggctaatccaatttaaaaattctaataatggaaaaacatttacatttactattcaagaaatcaattttattcaagctaataatattgatggttcattaatatttaaagaagaaaatagctttaatattgaaaaacgagatccagattttgaaaaacttatttatcaaattaaagctactgattcatgggaaaaatatcctaatatttttaaatatgtttctttttttgatactatcttttctttccaaaaagagatatttgagggaatagaatacggtaaaaacatggtgaagcaattgaatgagctattaagaaaattccaaaagtacaataaacaatcctttgccgtaatctcggacgtaaaaacagttagcaaattaaaagttgccaaattatctcacttcacaatttctggaaatacttatatctcaaataaagcattaactaaaataaaagaagaagtaatcaaaactattgaataa	MSEYKRKFTNSEKRHKLAKFNSVYYEGDPNNWKVSRLPNWMSFYGYELDKELHGKSPKYYRKFKQGTIVMIDYGVPVGNELGGKHFGIVLSNNDTKFKRKIMVVPLSSHYHKGYIDLGYDLMQGITKLIQNRVIELNETVDSLIERLIQFKNSNNGKTFTFTIQEINFIQANNIDGSLIFKEENSFNIEKRDPDFEKLIYQIKATDSWEKYPNIFKYVSFFDTIFSFQKEIFEGIEYGKNMVKQLNELLRKFQKYNKQSFAVISDVKTVSKLKVAKLSHFTISGNTYISNKALTKIKEEVIKTIE
NODE_17_length_38527_cov_274.773_ID_5927	fig|257314.20.peg.326	peg	NODE_17_length_38527_cov_274.773_ID_5927_18096_18446	18096	18446	+	hypothetical protein				atggatattaaggtagcaaagattattagcacaaagcaattaataataaatgctggtaaagatcaaaaaattaaattaggtcaaagatttgaaattattgactacactagttttgaagttattactgatcctgaaactaataaaaaattaggacgtatttatgcagttaagggcaatgtaatcgtatctaaggtttattcaaaaatggcacttgttgaagctccatacgaaaattctttattttcaattcaaactgatctcaatgttgatcctaaagaaatcactggtggcttacctgctccatccttgaatcccatcaaagtcagagatactttaattaaaacaaactaa	MDIKVAKIISTKQLIINAGKDQKIKLGQRFEIIDYTSFEVITDPETNKKLGRIYAVKGNVIVSKVYSKMALVEAPYENSLFSIQTDLNVDPKEITGGLPAPSLNPIKVRDTLIKTN
NODE_17_length_38527_cov_274.773_ID_5927	fig|257314.20.peg.327	peg	NODE_17_length_38527_cov_274.773_ID_5927_18468_19337	18468	19337	+	FIG00748839: hypothetical protein		FIG00748837	ff	atgaaaaagaagtatgttattgcagcaagcttattggcagtaatgggaatgtcggcgacttgctcatcgaaatcaaccacaaccaaatctacagttaaatcatctaaagtaactcataagaagaaagcaacaaaaaaattaccaaagcctgattatgcaacagcggaagatgctgaagcagcattaaatgcgggaaaagtgcttgaaggcaaaactgttcgcttcagagtaaatgatctaaggcctaagagtgcttttggatacaatttagaaactggccaacatttaaactttgttagcccacataatccaaaagtaaaagttggtaatgtagttattgttaaagtaaaggaagtaacgtccactctaggatcatttgttattaagtattcaaacttgcataaagtaccgttaaattctttatctaagtcagaaaaagaaaaattaagtggaaagactaatacagaaaataaatcaaatgctgataataattcttccagtcagcaatcttcttcccagcaaactactgcacaatcttcttcatcaactgttcaaaatagtaacacagctaagcaacaatctaagcctaaatcacaaggcgagattaacaaagaacttggccacgatccaaaaggtgccccactcttaccaggacaagatcatgctgctggcgcaaacgtaaacggtgatcctgatccttgggtacaaggacaaattgattgggctattcgcgagggttacatgaatccagacggatcagatactgaaaaaggtaaacaactaaagcagcaagtttcagatgatgatagttctgatgattccagttatgatactaacgatgatgattcaaactatgatactgattattaa	MKKKYVIAASLLAVMGMSATCSSKSTTTKSTVKSSKVTHKKKATKKLPKPDYATAEDAEAALNAGKVLEGKTVRFRVNDLRPKSAFGYNLETGQHLNFVSPHNPKVKVGNVVIVKVKEVTSTLGSFVIKYSNLHKVPLNSLSKSEKEKLSGKTNTENKSNADNNSSSQQSSSQQTTAQSSSSTVQNSNTAKQQSKPKSQGEINKELGHDPKGAPLLPGQDHAAGANVNGDPDPWVQGQIDWAIREGYMNPDGSDTEKGKQLKQQVSDDDSSDDSSYDTNDDDSNYDTDY
NODE_17_length_38527_cov_274.773_ID_5927	fig|257314.20.peg.328	peg	NODE_17_length_38527_cov_274.773_ID_5927_19505_20680	19505	20680	+	putative integrase		FIG01322184	ff	atgccaaaaagaaaaaatacaagtatcaaagattacaaactaaaatctggtaagaaacggtatatgtttcagatttatctaggcactaacagtaatggtaagcctattattactcgcagacggggttttaaatcctatgctgaagcagaagccgtttttaataaaatgtcacaaattaaaccagataattttgtaaaacaaaaacaaattaaagtatctgaactacgtgatctatggtttgaaaactataagacccaagtaaaagaatccactgcaaataaaaataaacaagtctttgataactatgttattccggattttggcaatcaatatattgacaagattacagtagctgaattacaaaagtgggctgatagaaaagcaaaacagattgttaaatatagggatgcaattaatgaattcaatgccctatttgaatatggtattaggttaaactatgtttctgaaaatccattaaaacgtatcattattccaaagaagacatctcgaccccgtagagatactgaacataatgtttatacacgagatgaactaaatcaattccttgaagtcgccaaagattatggattggtcccgtatacttacttcaagctactttctgctactggtcttagaaaatctgaagctctcgcgttaacatggtcagatattaacctaactgccggtactttatcagtaaataaaaccttggcatatggtttaaatggtaaaacgattattcagccacctaaatcacccaaatcaaaacgaattttgccgatctctgacggtttgaaagaagttttgatagattataagcgaaagcagaaaattatctctaaagagctatttcacactaataagggaacttatttaagaataagcaaaccagatcaatggttaaaatcaatttacgctaaagaccacgaagaaaaagctgaatatgcaaaaaaatataacttaaaagagccacaaccagatttacgtcatattacagttcatggttttagacatacttttgcaacactacttattgcggaaactaatgtaaaacctaaaacagttcagatgttacttggtcatgaaaatattcaaatgactttagacatttatactcatattaacaagaaaaatacagaagatgcagtcaatgcattaaaacaattaaatatataa	MPKRKNTSIKDYKLKSGKKRYMFQIYLGTNSNGKPIITRRRGFKSYAEAEAVFNKMSQIKPDNFVKQKQIKVSELRDLWFENYKTQVKESTANKNKQVFDNYVIPDFGNQYIDKITVAELQKWADRKAKQIVKYRDAINEFNALFEYGIRLNYVSENPLKRIIIPKKTSRPRRDTEHNVYTRDELNQFLEVAKDYGLVPYTYFKLLSATGLRKSEALALTWSDINLTAGTLSVNKTLAYGLNGKTIIQPPKSPKSKRILPISDGLKEVLIDYKRKQKIISKELFHTNKGTYLRISKPDQWLKSIYAKDHEEKAEYAKKYNLKEPQPDLRHITVHGFRHTFATLLIAETNVKPKTVQMLLGHENIQMTLDIYTHINKKNTEDAVNALKQLNI
NODE_17_length_38527_cov_274.773_ID_5927	fig|257314.20.peg.329	peg	NODE_17_length_38527_cov_274.773_ID_5927_21991_21041	21991	21041	-	Phage lysin		FIG00457286	ff	atggaagtagctaaaagaagttacggtgtagatgtatctgattggcaggcatctaacctatcagatattgtatcagctggatctaagtttgcacttataaagctatcagaaggtctgaactatcaaaatcctaaagcatctgcacaagttaatagtgcaaattctaacggtatgatggcagccggctatcactatgcacactttagcgcaagccgtagtcaagcagttttagaaggtaactatgcagtaagctcagccaaacaagctggtatcgtacccggttcttacttagcttgcgactatgaagaaggcagcggcaacagtacaactcaaggcgatggtgctactaatgctgacactatccttgcctttatggatacggtagcaagtgcagggtacaagcctttgctttattcaggtaagtacattcttactgataatgttgatgtgaagaaaatcacttctaagtacggtacttgtctatggattgcatcttataagtacgatagtggtgtacgtcaagatagcccagactttggatactttccatctatggataatgtagcaatctggcagttcactgataattggcgtggtctaaatgttgacggaaacatctctctagttgaccttaagactgacggtaagccagtagcccaacaagctaaaccagccgttaagcaatctgcaccacaatcttgggttgatgaactaggagacacttggtacaaggaagaaggtaagttctatccaaacggtactatcaacattcgctatggtgctagaactactagcgatattatcggcacagtaaccaaaggtgattgcgttaaatacgatgcttatagccgtcatggcgggtatgtctggattagacaaccaagagccaacggagaacatggtttcttagtttgtcgtcaaggtaacgatccatggggtacgtttaaatag	MEVAKRSYGVDVSDWQASNLSDIVSAGSKFALIKLSEGLNYQNPKASAQVNSANSNGMMAAGYHYAHFSASRSQAVLEGNYAVSSAKQAGIVPGSYLACDYEEGSGNSTTQGDGATNADTILAFMDTVASAGYKPLLYSGKYILTDNVDVKKITSKYGTCLWIASYKYDSGVRQDSPDFGYFPSMDNVAIWQFTDNWRGLNVDGNISLVDLKTDGKPVAQQAKPAVKQSAPQSWVDELGDTWYKEEGKFYPNGTINIRYGARTTSDIIGTVTKGDCVKYDAYSRHGGYVWIRQPRANGEHGFLVCRQGNDPWGTFK
NODE_17_length_38527_cov_274.773_ID_5927	fig|257314.20.peg.330	peg	NODE_17_length_38527_cov_274.773_ID_5927_22405_22007	22405	22007	-	Phage holin		FIG00640889	ff	atgagcgttaatcaattattggatttagctatcgtagttacatcagttgcagcagtcgttgttgcttctgtatatgctaagcacaagattgcaattgacaagaaagcagcgcaaggcgaccttttggctaaggctgaaaaaatcgtggcccagtctgtaagtccccttgtctatcaagcagaaaagaggggaggagacggcgaagataaattaacctttgtcgttaaaggcttattcttgctcttagatatggcacacttgccacacccaacaatgagctttgtaaaaggtatggtcgagaagtccgttactgctatgaaacaagctcaatcaattgcagatacagttgataaacctaagacgaccattgttggcgagttaaaggaagttaagaagtag	MSVNQLLDLAIVVTSVAAVVVASVYAKHKIAIDKKAAQGDLLAKAEKIVAQSVSPLVYQAEKRGGDGEDKLTFVVKGLFLLLDMAHLPHPTMSFVKGMVEKSVTAMKQAQSIADTVDKPKTTIVGELKEVKK
NODE_17_length_38527_cov_274.773_ID_5927	fig|257314.20.peg.331	peg	NODE_17_length_38527_cov_274.773_ID_5927_22599_22405	22599	22405	-	Lj928 prophage protein		FIG00629117	ff	atgattaagaaactagaaaaagagctaaagagtttaaatgccaagcggagcaagctatctaattttttatcaaagcaaaataaaaagactttgtctgctaaccaattgtcgctattgcaagagcaaaagcaagcaatgggtaagtatgccaaggtcttaaagttgcgcattaaggatttaaaggaggctaaataa	MIKKLEKELKSLNAKRSKLSNFLSKQNKKTLSANQLSLLQEQKQAMGKYAKVLKLRIKDLKEAK
NODE_17_length_38527_cov_274.773_ID_5927	fig|257314.20.peg.332	peg	NODE_17_length_38527_cov_274.773_ID_5927_22832_22596	22832	22596	-	Lj928 prophage protein		FIG00629117	ff	gtggaatttattaaagcactaccttatatagtaggtatattggcaaccgtaggagctggcattaagtggctgtacggagagttaaaggaagaaaagaaacactatgaagaactctatcagcaaaaagaagatgaagttgaagcactaaaagacaaaatcaatcagttaaaaatcaaaataatcaagttagaagcatctcaacgaggtgctttttttgatgggaaggaaaagaaatga	MEFIKALPYIVGILATVGAGIKWLYGELKEEKKHYEELYQQKEDEVEALKDKINQLKIKIIKLEASQRGAFFDGKEKK
NODE_17_length_38527_cov_274.773_ID_5927	fig|257314.20.peg.333	peg	NODE_17_length_38527_cov_274.773_ID_5927_23592_23254	23592	23254	-	hypothetical protein				atggcaaaaaaatttttagattttaacgaagatcatactaaggataacgattatgtactagtgtctaatgaagctgatggcacacgaaaagttttagctaaaaatctatcctattttacactggaattttcgggagtaacagacgcaaacggatttgtaagtacaggattacctatagattttaatcatgcttttgccgtcaatatttacgacacgtttacagggctcatctacaacgatgcaggcaatcagaattattccgtaaaggttttagatattaatcttaagcctaaggcaaatacttctgttcatggttggatttactatgtaaagaattag	MAKKFLDFNEDHTKDNDYVLVSNEADGTRKVLAKNLSYFTLEFSGVTDANGFVSTGLPIDFNHAFAVNIYDTFTGLIYNDAGNQNYSVKVLDINLKPKANTSVHGWIYYVKN
NODE_17_length_38527_cov_274.773_ID_5927	fig|257314.20.peg.334	peg	NODE_17_length_38527_cov_274.773_ID_5927_25768_23594	25768	23594	-	Beta-galactosidase (EC 3.2.1.23)			idu(2);Galactosylceramide_and_Sulfatide_metabolism idu(2);Lactose_utilization idu(2);Lactose_and_Galactose_Uptake_and_Utilization	atggcaatgacagatgttaataatggcgaaccatacttcttaaaagtagatatttctaaggctggccaatcaagtgcatcaattaatgactacattaagatgcgtgtggctgataatggcaagattctgccggtacagtggtatgaccaaggtcgtgtgatgaacgtaaatggcatgattccttttatggagggggcagtaggtcagtggcatactgacgacgatgacaatatcgtaatggctcctgatgccgattatcgtgattggcaaggtagtgtcgctaatacacgagatggtggctgggctgattacattctgactgatcaaatgtttactcagaagggcattttctatggcaagattggcctgatggacggcaatggtcgcagactaacttcaattgatatctggttcaaagtacttggcaatgatgtcatgtttgggttaacgcagaagtactatagtgatagagttgaaaaactaatccgtcaaattgaagacaaaacagatcaagtaatcaaagatgcacgtgaagcttatactaagcaaattcgggccagtcaagatgccttaatgattcaaaatactcaaatggatagaattcgtgctgagcaaaatataattggtacacaggctataggattacaacagcaaattgatgcaaatgacattgttagaaaggcagactttaaatctggtataaatgcagaaacgaatgccagaattaatggagataatgtattagcaacaagacttgataatgtattgcaagcagaaacatcaaaagacgtgaattcagcaccagaaattcaagatgccagagttggatccatattagttaagagcaaaaagtatgaatcactaggcactagcattagaaatcaatttgaaattgtttataactatttaaccaaaaatggcaaaagcattcccatgcaatattgggatattcaaaatggacagttaaaagacaaaattgaaactttatttcaaaaatcacaattcctatatcagactagtgacgaaccatttttagacgaaagcggcacacaaatattagataatgacggaaacgatatctttgttaacgatttcgttatgaaaactgatacaactttaactgatcctaatgaacctgctaacgccttagctacaggcaaaaaaattgatgaaatcaagctagcctctttagatatctctggcggagatatgcttttatcacaacctccatcaaagcatattgaatttacccctgaaaaaggagaagatatcggtccagttattaaggctactaacacttctggatatgacgcaaaaatggtagagagtccaagcattatttgggatgatgcaagcaatcaatacattatggtctacactgcttacgatcaaaataatatcggatcaattggatacgcctacagtactgatctaataaattgggaaaagcaagggcaactattaactagcagtggcaaaaaagaaaacggagacaaaaatgggtgcacaggcccatgtctgttgaaatatgacggtgtttattatcttttttacttaggcctaaatgccactggttatgaaggcggtcctattaatttgtgccttgctactagtactgacttaagtaattggacctacaagggcattatcataagcccagatcctagtattccttggattgcgaaaaatatcttccacccgtgcattatgaagattggcacgaattggataatcttttttaacgctaacggtacaatagatggacaagacgcagaacgtgttggctttgccgtttcaaagaaaattgatggtccatatatagttaatccagatcgaatatctaaattcgcagaagatcagggcaatcatagtggcattcaatgtggagacccagctgttttcaaaataaatgatttatattacatgttttactttgatactagtcacaataacgaagtagtggacagatatgcttggactactcctgctgaatttccaagaggctggagatatggcggaccgatcatcaaaaatgacaaagactataaaaaaggccttgcacataagccttttgtgattatcaaagacaacatcctatatcattactacacagccgaaggaactgagggacgttgcattgcattacaaaaatttgatttaacaaaggagaactaa	MAMTDVNNGEPYFLKVDISKAGQSSASINDYIKMRVADNGKILPVQWYDQGRVMNVNGMIPFMEGAVGQWHTDDDDNIVMAPDADYRDWQGSVANTRDGGWADYILTDQMFTQKGIFYGKIGLMDGNGRRLTSIDIWFKVLGNDVMFGLTQKYYSDRVEKLIRQIEDKTDQVIKDAREAYTKQIRASQDALMIQNTQMDRIRAEQNIIGTQAIGLQQQIDANDIVRKADFKSGINAETNARINGDNVLATRLDNVLQAETSKDVNSAPEIQDARVGSILVKSKKYESLGTSIRNQFEIVYNYLTKNGKSIPMQYWDIQNGQLKDKIETLFQKSQFLYQTSDEPFLDESGTQILDNDGNDIFVNDFVMKTDTTLTDPNEPANALATGKKIDEIKLASLDISGGDMLLSQPPSKHIEFTPEKGEDIGPVIKATNTSGYDAKMVESPSIIWDDASNQYIMVYTAYDQNNIGSIGYAYSTDLINWEKQGQLLTSSGKKENGDKNGCTGPCLLKYDGVYYLFYLGLNATGYEGGPINLCLATSTDLSNWTYKGIIISPDPSIPWIAKNIFHPCIMKIGTNWIIFFNANGTIDGQDAERVGFAVSKKIDGPYIVNPDRISKFAEDQGNHSGIQCGDPAVFKINDLYYMFYFDTSHNNEVVDRYAWTTPAEFPRGWRYGGPIIKNDKDYKKGLAHKPFVIIKDNILYHYYTAEGTEGRCIALQKFDLTKEN
NODE_17_length_38527_cov_274.773_ID_5927	fig|257314.20.peg.335	peg	NODE_17_length_38527_cov_274.773_ID_5927_26144_25749	26144	25749	-	Lj928 prophage protein		FIG00629117	ff	atggcaactaattattttgataccactcacatagatggcaagaaactaacgccagaagagattggtgacgccatacgtcataagaagtttggcgttgacgttcgtgaagccatggcgcaggcacttgagtattgtatgcgacaggctcagaaagtagatgtcttagaaacagaagtgaagaacttagatgaacgtgttactaagttagaagttctacctgataaagtagctgatattaaacgagatatcgggactattaatgaagagattactaaactaaaaactgctgtctttggcgatggggctactgaaatattaattgatagtcaaagcgatattaataatgtaaataaagcaaaggggataagtatagattatggcaatgacagatgttaa	MATNYFDTTHIDGKKLTPEEIGDAIRHKKFGVDVREAMAQALEYCMRQAQKVDVLETEVKNLDERVTKLEVLPDKVADIKRDIGTINEEITKLKTAVFGDGATEILIDSQSDINNVNKAKGISIDYGNDRC
NODE_17_length_38527_cov_274.773_ID_5927	fig|257314.20.peg.336	peg	NODE_17_length_38527_cov_274.773_ID_5927_28524_26134	28524	26134	-	Phage tail length tape-measure protein			icw(1);Phage_tail_proteins icw(1);Phage_tail_proteins_2	gtgggctataggattgtggcatacgataagccaactgataagaatggctatatcgtgtatgatcaaagcctagcaacaaggaatttagtatctggtagccttaatttaaagctcacagatattgatgatcttgatcttactgttaatcagctaaatcctctctatgatcgtgttgaaccgcttatcactcacattgaagtttatgaagatgatgcacttatctttcgtggtcgagcaattaaaccaaccaaagaaatggcttctaatggtggttttacccgtgagtatatttttgaagcaattgatgcttatttactagatagcatacagcgctttgacaatgattctgggtcaagtgttaagcagtacttgcagaagttaattaaggtgcataatgaacagttgaatgatgcttataagcactttacattaggtaaatgtgattattcagacagtgaaggtattgttcaacgtcaaattgattatccgaccacaaaggaagcaattacagcccagctaatcaacaaaactggtggttatatcagagttagatatgaccataataagcagacaaattatattgactacacaaaaaaaataggagtattgcataaggctgatactcctatttctgtaggtaagaatatgttatcggctaagcagaccattgaccctactgggataatcactcgattaattccattaggtaaagtgcaaccatcgcctaagattaatttaggaaacgatgatacagtcgatgaacacggtgttcctatttcgggcacaaaacatgctgttaatggcgattggggtcctgctattagatatgctgctaagcttatgggcgtaaacataactgatgagtacgttgaaaagattaagcgcatgatccaaggcgaaagtggtggttcagaaactgttgttaataactgggacagtaatgcagccgctggacacccaagtgcagggctcttgcaatttattgaagaaacttttaagcattattgcgttaaaccgtttactacttggaaagctgggttcgatcaacttttagctttattcaatatggacgactggcaagcggaagttgacaagtggcaaatctatcattcttggtcgcctaacggtaatccacgccttaaagaagtaagtactactacagttcataagacatcacataatacatgggggtggccgtttcctagcgttggcgaaggtcacttcatggacgcacaactttttggagttcatgcaggtaatggtagaactaataacttccacgatgggcttgatttcggatcagttgaccaccccggaagtgaagtgcatgcaattcacggtggtacagtaactcgtattggttctgatggttatattggctggtatgtggtaactcactcacgagacggctatgacattgtttatcaagaagctttttctagtcgtggcaatattaaggttaatcaaggtcaaacgattaagactggcgatgtgattggaatacgtgatactagccatgttcatattggagttactaaaaaatcttggtatgagggttacacaaaaggtcattcattcgatcctaactgggcttggttagatcctttgaagttaatcaaagaaggcggtcaaaaaggcgataaagatagtactagcaccacttacgaagatgaaagcccacagcctagatttaacatcactagtgttaatggtggcaaagattacattgaagatgctgacttaatacggcagtttggcgtgatcgaaggaacgaagatttttgatgacttgcaagatccagctcaaattaaacaaatgggtgaaaaatggctagcgaatgagaaacagcatgtcactaagaactcatttgaagtttcagcattggaactccccgaatttgatcggttcaaggttggagattcctatcagttcatcaaccctcaggtatccaaaacagctcagttacttcaagtagtcgaaaaagatattgacttttcacacgaaagaaacagcagtctaaaaattgctgatgttactaagagtttgactgattatcaaattgaagatagtaagaagattgacgctcgatttagatcaattcagaatacactagcgcaacagtcactgactattgctaatttatcttctggtgcaatgagttccgagagtaataacagtcatgttaatcaaagcattaaccaagtatctgatcagagtactttcaacgctagatatatcaaggatcagttagacaagcacttgaaagactatgctgaaattaaaaaaattattgatgatttaccaaataaatatgcgacagcggagcaactaaaagcattaagcgaaaaagttgataagttagaacagaagggagagagtgatggcaactaa	MGYRIVAYDKPTDKNGYIVYDQSLATRNLVSGSLNLKLTDIDDLDLTVNQLNPLYDRVEPLITHIEVYEDDALIFRGRAIKPTKEMASNGGFTREYIFEAIDAYLLDSIQRFDNDSGSSVKQYLQKLIKVHNEQLNDAYKHFTLGKCDYSDSEGIVQRQIDYPTTKEAITAQLINKTGGYIRVRYDHNKQTNYIDYTKKIGVLHKADTPISVGKNMLSAKQTIDPTGIITRLIPLGKVQPSPKINLGNDDTVDEHGVPISGTKHAVNGDWGPAIRYAAKLMGVNITDEYVEKIKRMIQGESGGSETVVNNWDSNAAAGHPSAGLLQFIEETFKHYCVKPFTTWKAGFDQLLALFNMDDWQAEVDKWQIYHSWSPNGNPRLKEVSTTTVHKTSHNTWGWPFPSVGEGHFMDAQLFGVHAGNGRTNNFHDGLDFGSVDHPGSEVHAIHGGTVTRIGSDGYIGWYVVTHSRDGYDIVYQEAFSSRGNIKVNQGQTIKTGDVIGIRDTSHVHIGVTKKSWYEGYTKGHSFDPNWAWLDPLKLIKEGGQKGDKDSTSTTYEDESPQPRFNITSVNGGKDYIEDADLIRQFGVIEGTKIFDDLQDPAQIKQMGEKWLANEKQHVTKNSFEVSALELPEFDRFKVGDSYQFINPQVSKTAQLLQVVEKDIDFSHERNSSLKIADVTKSLTDYQIEDSKKIDARFRSIQNTLAQQSLTIANLSSGAMSSESNNSHVNQSINQVSDQSTFNARYIKDQLDKHLKDYAEIKKIIDDLPNKYATAEQLKALSEKVDKLEQKGESDGN
NODE_17_length_38527_cov_274.773_ID_5927	fig|257314.20.peg.337	peg	NODE_17_length_38527_cov_274.773_ID_5927_29333_28524	29333	28524	-	Lj928 prophage protein		FIG00629117	ff	atgcgtgaagatagaattttttcacagtttaataggcaatatgagaatgatggcctttttcatgacacaatcgaaacctcgccggttatggttcgtgctcctgatgaaggttttactttcgctaattttaattcttccgacaaaggctggtggcttactaagagggatgcaccaacgccaagagaaaaagaaatcacttactctgtaccttactcacagggcgaagaagatttttcaaatttggataatcagagattttttgaagttcgtgagattacttacgaactcattttggttgacgaggattactcatatcgaaaggctaaagaaaaagaaatcaagcgtttaatcatgcaaacagcagggtatcgagcgcttgaggatacttttaattctggattttgttttaacgcaaaatcagaaagcgttgagtgttctgatgatgagagcaacggaactttaacagccacagtgaaatttaaagcttatccttatgcaatagctagaagttatgaagggtctgatatctgggacgagatcaattttgacaactggcaagaccaacagaccacttttaacgtgaataataattctgtgaaagccgatcttgataattacggttctaagccagtagaactaggctttgcagtaacaggaaaagttaaggtaacaggctctaatatcaatcttgacttagaccaagttggagcaactaaagctagcgtaatgctaccagtcggagtaactagtcttactgtttcaggtagtggcacaattcactttcaattcaagcgagaggagatgatttag	MREDRIFSQFNRQYENDGLFHDTIETSPVMVRAPDEGFTFANFNSSDKGWWLTKRDAPTPREKEITYSVPYSQGEEDFSNLDNQRFFEVREITYELILVDEDYSYRKAKEKEIKRLIMQTAGYRALEDTFNSGFCFNAKSESVECSDDESNGTLTATVKFKAYPYAIARSYEGSDIWDEINFDNWQDQQTTFNVNNNSVKADLDNYGSKPVELGFAVTGKVKVTGSNINLDLDQVGATKASVMLPVGVTSLTVSGSGTIHFQFKREEMI
NODE_17_length_38527_cov_274.773_ID_5927	fig|257314.20.peg.338	peg	NODE_17_length_38527_cov_274.773_ID_5927_33967_29333	33967	29333	-	Phage tail length tape-measure protein		FIG00011468	icw(1);Phage_tail_proteins icw(2);Phage_tail_proteins_2	atgtctgatagttatggtgttactgcaacgtttagtgctagggataatatatctagtactattgctcaaatgagatcacgtatccgaggaatgtctgaagatacaaaccaggttacggcgagtctaggtgagatggccaaaggtacagcagtattctctttaatttctaagggaataggagaaatgactagctccttagatggggcgatctcacggtttgataccctacaaaattttccaagaattatgaaaataatggggtcaccaattaaagagagtacctcagcaattaacatgctgaaaaaaggtgttgatggcttgccgacagcattagacacagttgcctctactactgaaaaactttatccggctgtcggaaataacgtaaataaagctgctaaatcaactttagcgttgaatgatgcttttattgcatcaggggctagtgctgaagacgcaagtcgtggtttaatccaatatactcaaatgctttctaccgggaaagtagatatgatgtcatggagatcccttgaagaaactatgccttatgctttgcaaaaagtagctaaatcattcggtattgcatctggttcaatgcaagatttgtattctaaagtacaatctggtcagatttcaatgaaacaattaaatgatcgttttattgagctcgatcaaggtgcaactggttttcatgaagcagcattgaatgctactgcgggtattggtacagcattaaccaatatgaagaaccgtgtcaaggccggattagcggatatcattgaagatattgataatacgataaaaaaggcaactggtgtagatcttgcaggttggattaacaagagttcttcaaaaattaaagaaaatcttgatgcattaggcaatcaaattaaaggatcagtagccacaattagaaatatttttaatattttacgtgatgctattatgcagatttttccagcatggaaatcagcaattgagagtgtggttcaatcctatggcttactgtatgcgcaaaacgataaagccgcggctttaaatacatttcgagcaatagttcagcagataacacaggctctagtaggattagctaactttattcagcaaaatagtactaaagtagccgctttaattccaatagtattacgtgcaactactgcatttttagcatttaaaactgcaataaatatttctaatactattgctcaacctttcttaggtttagctggtggaatcagtactgctacagctcgtttaactcaattctttgggattggtactcaatttcaaacttttggcgctcgtatactttcggtgtctaataatatcaagacaatggggccagctggtgaaacggcaaagaatgctattagcgaggcagttgcaattattgataaattaggaactaaaagtaatgcatcaactactgcaataaataaggcaagaaatgctatttctttattgggaaagcaagatcagacaactgctagggagctttcaaatcttttaactaagattgaagaaagtagtactagatctactgaatctattagcggaataaatgctttaagtaattcattaaatcctttgagaaatcgtttaaatcttgtcaaagaagaattcaataaattaggtccgaatgtcgaaaaatcgaccgcacaagttagaaatataggacctagttttctaagtgcaggaagttcaatgcaaacggctgctagaaccgttgtctctaggatagtttccatttttaaaacaatgggaactagaattaaagtttcattttcttctctaagatcaattgggcctatgttgctttccgtttttcaaaatcctattgctgcaattactagcggattaggcagagttttgggcgttgcacgaacatttggcgcttcgcttactgtagcactaggcccagttggaatcgtacttgctgcaataactgccgcagttgtggcttttactgtgatgtggaaaaacaactttatgaatattcgtggagttgtttcaagctttgtttcaggtattagtcaaagtttttcaagtatgcaaagtacagttagcccgataattaatgccttaaaagtagtattagaagctctgaaaccagttttgcaaggaattgcagtaattattggtggtgctttaatggctgcactatcagcagtcatgttggtagtcgctggtgcgattgatactattagaactgtaatcacaggtatctccacaattgttattgcaattaaagctttaattaccgctattgcaaaaggtggagaggctatcggaaagttctttaaaggcgactttaagggcgccgctgaaagtgctaaaggatcagtaggtgctattaaagatggaatttctgatattggtaagcaatggcagaacttagctaataatagtgccactgctaaaaccgttaatgctttaaagcaagttggtaaatcaacagatgatgatgcagaaaaagcaaaagattttcaaaaggcgtggtctgaagcctctaaatctatgcaaaatgataataaggccaataaagaaagttttgaacaagttggcgagtcaatgaaatctgcttttggttcagatgatggaatgaaaggatatgtttcaaccagcgaaactttattaaaatcatggagttctaaacagcaagagattcaaaagaaatccagtgccttaatggagcaagcaacaaaagaaagcggagaaaatcagcggaagttacgagctgctgctattaatgaaatgctaagcgaccaatctaagggcgctggtcaaatgcagcaaattatgaatgacaataataaaatgctgcaatctggagttgcttctaatggtcagaaattaactgatgagcaaaagcaagctcttaaagatcaaaatgaggcagttgcacaagctttaattgatcaatccaatatggaattaagagcttttagacttaagattgataatcatgaaaaatggactaaagaagatactactaggcaaattgctgcaataaagcaacaaaataatgctttatattcagagcatgaagctaatgctcaacgagaaaaagatctagaacaaaagttagccaatgctaagactgagacagaaaagaatggctatcaaatgcaattagatgctttaaaacaaagcgatcagaagaaattgcaagagattgacagtaacaatattcagatcattgagtcaatggctcgttctggtcaactgactcataagacttttatacaagcgttaaacaaaatgaaaattagtaccactcaaggcttagaagaaatgttgagtgaagttaatcaacattcagctacgatgtgggaacgtatgcaggtaatggctcaatactttggaacagctggtaaacaaggaacacaaaacttcttaaatgctgtagcttctggagacttagaaaaagctggtaacttaatgaataatcaagtcatgagggatttgggtaaattaccagcaaaaatgtttaaaggtggtagtgatggcaaaaagagtttcttagatgccattaaacgtggcaattatgaggctgccggagaaaacattagtgataaagttgataaaggtctgtctaaacgtaaaggtggcggaaaaggaaaaggcgcaaatgatgaaggaaccaagagagcaaaagaaatctctaatgggttaagttcgcaagctcctaatgttcaaaaatctgctaaaaaagtttctgatgctgccgataaaggattaaaagctaatactgctaaagctaagtcggaaggtaaaaaaactgctacagcatatgcgtctggtgttaaatcgggtaaaggttccgtatcatctgcatctaaagaattgccaaaagcaacagctagtggagcgaagtcatcaactggatcaattaagtctgcaggtaaatcagtttcaaatagttatgcgtctggagttagaagcggtaaagaatccgctcattcagccggcacttcattaggatcaagtgcagttagtggtttaaatagtaaaaaatcttcagctaaaagtgctggaactacattaggaagttctatgcaaagtggtcttaagtctaaatctagtgccatgagatcaactggaaaagatttaggaagttcggcaaatagtggtgctagaacttatcacagtgacatgtattcaactggtcaatatttagcgcagggaattgctgatggtatatctagtggatcaggagctattagacaagcagcagaaagtgcagttcaaaatgcggttgcagcagcaagaagaaaagctgatattcattcaccttcaagggtaatgaaattagaagttggtcaatggcttgctaaaggtattgcttctggtattgatgaatatacagaagacgctcaaaagagtgcacaaaatttgattggtcgagttcggagtactttatctggtgaagctggttttattctagatactcgcagtcaacttagtgttagtccaaataatcagttgcttagtttaattgcaaatattagtagcaagcttgatagaaagcaacaaatagtaatggatactggtgcattagttggatcaactgctgatgtatataatcaaaaattcggtagtgatatttcattaaatgaaaggttttcaaaataa	MSDSYGVTATFSARDNISSTIAQMRSRIRGMSEDTNQVTASLGEMAKGTAVFSLISKGIGEMTSSLDGAISRFDTLQNFPRIMKIMGSPIKESTSAINMLKKGVDGLPTALDTVASTTEKLYPAVGNNVNKAAKSTLALNDAFIASGASAEDASRGLIQYTQMLSTGKVDMMSWRSLEETMPYALQKVAKSFGIASGSMQDLYSKVQSGQISMKQLNDRFIELDQGATGFHEAALNATAGIGTALTNMKNRVKAGLADIIEDIDNTIKKATGVDLAGWINKSSSKIKENLDALGNQIKGSVATIRNIFNILRDAIMQIFPAWKSAIESVVQSYGLLYAQNDKAAALNTFRAIVQQITQALVGLANFIQQNSTKVAALIPIVLRATTAFLAFKTAINISNTIAQPFLGLAGGISTATARLTQFFGIGTQFQTFGARILSVSNNIKTMGPAGETAKNAISEAVAIIDKLGTKSNASTTAINKARNAISLLGKQDQTTARELSNLLTKIEESSTRSTESISGINALSNSLNPLRNRLNLVKEEFNKLGPNVEKSTAQVRNIGPSFLSAGSSMQTAARTVVSRIVSIFKTMGTRIKVSFSSLRSIGPMLLSVFQNPIAAITSGLGRVLGVARTFGASLTVALGPVGIVLAAITAAVVAFTVMWKNNFMNIRGVVSSFVSGISQSFSSMQSTVSPIINALKVVLEALKPVLQGIAVIIGGALMAALSAVMLVVAGAIDTIRTVITGISTIVIAIKALITAIAKGGEAIGKFFKGDFKGAAESAKGSVGAIKDGISDIGKQWQNLANNSATAKTVNALKQVGKSTDDDAEKAKDFQKAWSEASKSMQNDNKANKESFEQVGESMKSAFGSDDGMKGYVSTSETLLKSWSSKQQEIQKKSSALMEQATKESGENQRKLRAAAINEMLSDQSKGAGQMQQIMNDNNKMLQSGVASNGQKLTDEQKQALKDQNEAVAQALIDQSNMELRAFRLKIDNHEKWTKEDTTRQIAAIKQQNNALYSEHEANAQREKDLEQKLANAKTETEKNGYQMQLDALKQSDQKKLQEIDSNNIQIIESMARSGQLTHKTFIQALNKMKISTTQGLEEMLSEVNQHSATMWERMQVMAQYFGTAGKQGTQNFLNAVASGDLEKAGNLMNNQVMRDLGKLPAKMFKGGSDGKKSFLDAIKRGNYEAAGENISDKVDKGLSKRKGGGKGKGANDEGTKRAKEISNGLSSQAPNVQKSAKKVSDAADKGLKANTAKAKSEGKKTATAYASGVKSGKGSVSSASKELPKATASGAKSSTGSIKSAGKSVSNSYASGVRSGKESAHSAGTSLGSSAVSGLNSKKSSAKSAGTTLGSSMQSGLKSKSSAMRSTGKDLGSSANSGARTYHSDMYSTGQYLAQGIADGISSGSGAIRQAAESAVQNAVAAARRKADIHSPSRVMKLEVGQWLAKGIASGIDEYTEDAQKSAQNLIGRVRSTLSGEAGFILDTRSQLSVSPNNQLLSLIANISSKLDRKQQIVMDTGALVGSTADVYNQKFGSDISLNERFSK
NODE_17_length_38527_cov_274.773_ID_5927	fig|257314.20.peg.339	peg	NODE_17_length_38527_cov_274.773_ID_5927_34308_33967	34308	33967	-	Lj928 prophage protein		FIG00629117	ff	atgatgcagtattatcctacttttactcgtgaagaaataggaaatatgactctgactgaatggaaacaaagactaaaggctcaccgctatgcatatattgaagcggagagtcttttttatcagattccatttatccagcaactaacaactattactgataaagatggatattacaaatatagatcattaaaagaaattggaattgatttagagcggcaaaaatcggcaattagtggtaagtctcaaaagaaggttaataaatatcttcaattgcaacaaagagcagaaagagcacgccaattagctaagaaacaaatagcaaaacggaaaggaggtaactga	MMQYYPTFTREEIGNMTLTEWKQRLKAHRYAYIEAESLFYQIPFIQQLTTITDKDGYYKYRSLKEIGIDLERQKSAISGKSQKKVNKYLQLQQRAERARQLAKKQIAKRKGGN
NODE_17_length_38527_cov_274.773_ID_5927	fig|257314.20.peg.340	peg	NODE_17_length_38527_cov_274.773_ID_5927_34712_34332	34712	34332	-	Phage tape measure		FIG00020370	isu;Phage_tail_proteins_2	atgaaaaagattaatttaaacggtaagacctacaatttggaactaactttaaacaacttacgtgattttggttttgtacccaataaaattggtgaaaattctgaaattttaagtaatattgtggctggtctaaatctgggagatgcttttactttaattgatgttttgactaagctattaaaacgctacaatatcaaagaaaaagacatcgaaaaagcagttattcgtgataagaatagtggagatctatataaagtattaatcgattttttcaagacagaaccacttaccaaacggatgatgaagactatcaatccattgattacagaagcattcgacaagatcaaaaatccaatggagaaactagcaaatcaagaataa	MKKINLNGKTYNLELTLNNLRDFGFVPNKIGENSEILSNIVAGLNLGDAFTLIDVLTKLLKRYNIKEKDIEKAVIRDKNSGDLYKVLIDFFKTEPLTKRMMKTINPLITEAFDKIKNPMEKLANQE
NODE_17_length_38527_cov_274.773_ID_5927	fig|257314.20.peg.341	peg	NODE_17_length_38527_cov_274.773_ID_5927_35339_34770	35339	34770	-	FIG00743441: hypothetical protein		FIG00743440	ff	atgcaaaaagcattaagtggaactcgcaaagttctaatgtttaaattggccaaagatagagataagaaaaatgctactcgtttggcattagaaactacacatactattaaggaagctgggaaagttgctactactgaaactaaagatggtacagttaacaatcctggcgaaattactacaactattgatattgaagctctagcttctgattctccaacttatcgtttattacattatgctacaaagcatagtgaattagtagattgctgggaaatcaactttgataaaccatcaccagatagtaaaggtaaatatttagctcaatatggttctggatatctctcaagttgggaaactcctgataaggtgggagacaacgaaacaattaaaactacattgaatgttgatggtaagttagtcagtgggtatgcaactgttagtgatgaagatgtggctactgctaataacttcttccgtgataccaccgcaagtgctaccgaagaaaagggtctagatgaatacagtcaaatctatcctgaagatacaaataaacctgcgagtaacaactaa	MQKALSGTRKVLMFKLAKDRDKKNATRLALETTHTIKEAGKVATTETKDGTVNNPGEITTTIDIEALASDSPTYRLLHYATKHSELVDCWEINFDKPSPDSKGKYLAQYGSGYLSSWETPDKVGDNETIKTTLNVDGKLVSGYATVSDEDVATANNFFRDTTASATEEKGLDEYSQIYPEDTNKPASNN
NODE_17_length_38527_cov_274.773_ID_5927	fig|257314.20.peg.342	peg	NODE_17_length_38527_cov_274.773_ID_5927_35730_35353	35730	35353	-	FIG00746162: hypothetical protein		FIG00746160	ff	atgaatccatatgaagaattgtttgaaactgtaattgaatattgcaaaaagacagggtatcccactttcgattatttaccagacgagagccaaggatatccttttattatggtcggagatcaaattaataatgatatctatgctaaggattttgtcactgggactagtaatttaaccattcatgtttttgctgaatacaattatcgagctgaagtggctactattatggagcaaattcagcaattaatcccgaaattcattactactaatcattatttgtttggattgacaggcagttcatcaaatattttgggtgaaactgctaataatattcaattgcagcatggacgattaattttagattttaatttgagatag	MNPYEELFETVIEYCKKTGYPTFDYLPDESQGYPFIMVGDQINNDIYAKDFVTGTSNLTIHVFAEYNYRAEVATIMEQIQQLIPKFITTNHYLFGLTGSSSNILGETANNIQLQHGRLILDFNLR
NODE_17_length_38527_cov_274.773_ID_5927	fig|257314.20.peg.343	peg	NODE_17_length_38527_cov_274.773_ID_5927_36077_35727	36077	35727	-	Phage tail fibers		FIG01304225	isu;Phage_tail_fiber_proteins	atggcagattatagtatttcatgggatggattagatgctttagatgaagcattagctaatcagcaaagtatgaatactgttaaaaaggttgtaaagaaacatacagctaatttaatgactgctactcaacaagctgttccagttgatacgggacatttaaagcaatctgcacagattcaaattagcagagatggatttactggttctgttacttatggtggcggattagtaaattatgctgcttatgttgaatttggcacccgatttatggatgctagaaaatatgttggtgtgccatttatgtcagaacggatgaagtttattgatgatttaagagatttaacaagatga	MADYSISWDGLDALDEALANQQSMNTVKKVVKKHTANLMTATQQAVPVDTGHLKQSAQIQISRDGFTGSVTYGGGLVNYAAYVEFGTRFMDARKYVGVPFMSERMKFIDDLRDLTR
NODE_17_length_38527_cov_274.773_ID_5927	fig|257314.20.peg.344	peg	NODE_17_length_38527_cov_274.773_ID_5927_36327_36064	36327	36064	-	hypothetical protein				atggtagatctaattgacaaacgtcaaactaataaagttagttcttatccagccaatattatccaaatgggattagatcaaactattaatatttttggcgatgctaagcaaagaccttatgtagttagattgcctattccggtagaatttagaaatggttacattaaatctgattctttaccttgcaacttagaggtaactagtgcaagaacaacggatagaataactacattgatcggagttgagtatcatggcagattatag	MVDLIDKRQTNKVSSYPANIIQMGLDQTINIFGDAKQRPYVVRLPIPVEFRNGYIKSDSLPCNLEVTSARTTDRITTLIGVEYHGRL
NODE_17_length_38527_cov_274.773_ID_5927	fig|257314.20.peg.345	peg	NODE_17_length_38527_cov_274.773_ID_5927_36685_36311	36685	36311	-	Lj928 prophage protein		FIG00629117	ff	atgaataatgtattagatgaccagcttgaaaagcttaaaacagctcttcaattgactgatactaaacatgatgatcttctaaagctgtatcttgaagatgctactgattttttaaaattaaggttatccgttactggcgcaatcccaactgaaatgctggctatagttcgtggagcagctgttaagaaatttaatcgttttaaaaatgaaggcatggccagttactcacaagatggagagtctataacttttgcttcctctgattttgatgaatgggatgatgaaataaatcaatggcgtaaagaccatactggtatgaataaaggaatgtgggtgaatccatatgagatacgacaaaatggtagatctaattga	MNNVLDDQLEKLKTALQLTDTKHDDLLKLYLEDATDFLKLRLSVTGAIPTEMLAIVRGAAVKKFNRFKNEGMASYSQDGESITFASSDFDEWDDEINQWRKDHTGMNKGMWVNPYEIRQNGRSN
NODE_17_length_38527_cov_274.773_ID_5927	fig|257314.20.peg.346	peg	NODE_17_length_38527_cov_274.773_ID_5927_37678_36743	37678	36743	-	Lactobacillus delbrueckii phage mv4 main capsid protein Gp34 homolog lin2390		FIG00022686	ff	atgccaacagaaactgaagcaaaaggcttcaactatgtaacaaaagatggaaatttattagatcaaaagattactgcaggtttatttactgcagctttaggaacgccagaggttgatttagtcaatggaggacgttcttttacattaaagactattagtactagtggtttaaaagatcatacccgtggaaaaggctttaattcaggtacaatttcagatgaaaagactatttatacgatgggacgagaccgagatgttgaattctatcttgatcgacaagatgtggatgaaacagataatgaattagcaatggctaatatttctaatgtatttattactgaacacgttcaaccagaattagattcttatcgtttttcaaaaatcgctacttcatttgataatcttgatggtaatgatactgaaggtgctttgttagctaagactcataagactgaggaaactttagatgcaacaaatgcttactcacaattaaaaacaggtattggaaaagtacgtaagtatggcactcaaaatttagtggggtatgtgtctagtgaagtgatggatgcattagagtgctcaaaagaatttactcgaaatatcactaatcaaaatgtgggaactactgcacttgaatcacgtattacttctatggatggtgtgcaattgattgaagtgtatgaatctaacagattcatgactaagtacgattttactgatggtgcaaagccgactgaagatgctaaggcaattaacttcttagtagttgcaaagccagcagttatttcaatcgtaaaagaaaatgcggtatttttatttgctccaggtcaacatactgacggtgatggatatctatatcaaaaccgtttataccatgatttatttattaagaagcataaacgtgatggtatttttgtatcagtaaaaaaagcataa	MPTETEAKGFNYVTKDGNLLDQKITAGLFTAALGTPEVDLVNGGRSFTLKTISTSGLKDHTRGKGFNSGTISDEKTIYTMGRDRDVEFYLDRQDVDETDNELAMANISNVFITEHVQPELDSYRFSKIATSFDNLDGNDTEGALLAKTHKTEETLDATNAYSQLKTGIGKVRKYGTQNLVGYVSSEVMDALECSKEFTRNITNQNVGTTALESRITSMDGVQLIEVYESNRFMTKYDFTDGAKPTEDAKAINFLVVAKPAVISIVKENAVFLFAPGQHTDGDGYLYQNRLYHDLFIKKHKRDGIFVSVKKA
NODE_17_length_38527_cov_274.773_ID_5927	fig|257314.20.peg.347	peg	NODE_17_length_38527_cov_274.773_ID_5927_38259_37693	38259	37693	-	Lj928 prophage protein		FIG00629117	ff	atgccaaaagatgatgtgaaagaaacagtatctcctactgaaccagatagagctgcagcatctagttcaaagggcaaagatgatttccaaaagattgatgctgattcaattgttaagccttatattgatcgaattactaaagaacaagcacaaaagaatgattataagactaaatacgaagatgcgatgaaagaaatcgagcaattaagaggtaaggacagcaaatctgctaaagaaattactgaagaagatgaacgtactaaagaaattgagacattaaagaaacaaaatgctgatttaaatgctcaaattaaacgttcaaatgacattaaagaggttaatggaatatttaagaaggcagatctaaatattggtgacgatgttcttaatatggttgttaacaatgatgccacagtaactgtttctaacgcaaaagcaattattgatttagttaacaagtcacgcgaggaaggtagaaattcaatccttcaaggtcaaactcctaaagttggaggaaataagcttaaaactccacaagatgacctgaaacgtgcattaggcttatag	MPKDDVKETVSPTEPDRAAASSSKGKDDFQKIDADSIVKPYIDRITKEQAQKNDYKTKYEDAMKEIEQLRGKDSKSAKEITEEDERTKEIETLKKQNADLNAQIKRSNDIKEVNGIFKKADLNIGDDVLNMVVNNDATVTVSNAKAIIDLVNKSREEGRNSILQGQTPKVGGNKLKTPQDDLKRALGL
NODE_19_length_34169_cov_127.164_ID_5931	fig|257314.20.peg.348	peg	NODE_19_length_34169_cov_127.164_ID_5931_5163_4591	5163	4591	-	Translation elongation factor P		FIG00000177	idu(1);Translation_elongation_factor_P_lysylation idu(1);Translation_elongation_factors_bacterial	atgcaagcaattgaattaaaaaaaggtatgatttttaaccaagatggtaagttgattgaagtattaaagagtaatcaccacaaacccggtaaaggtaatacagttatgcaaatggatttgcgtgatgttatgagtggtgcagttgtgcataaaacaatgcgtccaagtgaaaaagtagacttagttaatgtttccttgaaaaaagcacaatatctttacgatgatggcactaactttatttttatggatacagatacttatgaacaatatttaattcctaaagaacatttagcttcagaagctaaattcttgatgccaaatattgaagtagaccttaagttcactgatgaaggtaaattaatcggaattaacttaccatccactgtaaagatgacagttaaagaaactcaaccagaaataaagggtgctactgctgctggtggtggtaagcctgcaacaatggatactggcttagttgtaactgtaccagatttcattaaggaaggcgaagaattaattattggaactgaaaatggtgattataaaggccgtgcagatagtattactagataa	MQAIELKKGMIFNQDGKLIEVLKSNHHKPGKGNTVMQMDLRDVMSGAVVHKTMRPSEKVDLVNVSLKKAQYLYDDGTNFIFMDTDTYEQYLIPKEHLASEAKFLMPNIEVDLKFTDEGKLIGINLPSTVKMTVKETQPEIKGATAAGGGKPATMDTGLVVTVPDFIKEGEELIIGTENGDYKGRADSITR
NODE_19_length_34169_cov_127.164_ID_5931	fig|257314.20.peg.349	peg	NODE_19_length_34169_cov_127.164_ID_5931_6027_5176	6027	5176	-	Pantothenate kinase (EC 2.7.1.33)		FIG00000936	isu;Coenzyme_A_Biosynthesis	atgcaagagcaatttttacacttgacacctgataagtggcaggcattaattcctccaagtgatgaatttagtgcagaaattttcatgatgaagaatcttcaatatatcatgagtcaaaaaaatgctgtttatcatactcaacaaacattttataaagaacagtggcaaaagattccttttataattggagtaacgggatctgttgctgttggtaagtccacctttgccaagaaaataacgcggttatttgaacgccttgaaccggataaaaagattgctcaagtttctactgacggatttttaatgtctaatgcagaacttaaagctaaaaacttaatggatcaaaagggcttcccagtatcatttaattgggatgccttttctacttttctgtcaagtgttaaagctggtaaagaaagagtaccatatcgactatactcacaggaaatttctgatctagttcctaatgaagttggctcggttgaacagccggatgtcttagtagtagaaggaataaatttactagaagttcctcctaacggccaagcaccgccaagtgatttcttagattatgtgatttatctcgatgctagtgaagaagacttagaaagatggtatcttgatcgctatcatttaatgttagaaattaatcgcaataatccggacaattatttttatcaatgggctcatgtaccacgtgaacaagcggatatttttgccaaaaaagtctggcgagatgttaacttaaagaacttacacgagtatattgaaccaactaaaaaacgagcagacatgattattaaaaagtacggtaatcatgaaattagtgatatgtatattaagaaattttag	MQEQFLHLTPDKWQALIPPSDEFSAEIFMMKNLQYIMSQKNAVYHTQQTFYKEQWQKIPFIIGVTGSVAVGKSTFAKKITRLFERLEPDKKIAQVSTDGFLMSNAELKAKNLMDQKGFPVSFNWDAFSTFLSSVKAGKERVPYRLYSQEISDLVPNEVGSVEQPDVLVVEGINLLEVPPNGQAPPSDFLDYVIYLDASEEDLERWYLDRYHLMLEINRNNPDNYFYQWAHVPREQADIFAKKVWRDVNLKNLHEYIEPTKKRADMIIKKYGNHEISDMYIKKF
NODE_19_length_34169_cov_127.164_ID_5931	fig|257314.20.peg.350	peg	NODE_19_length_34169_cov_127.164_ID_5931_6117_6689	6117	6689	+	Arylesterase (EC 3.1.1.2)		FIG00743782	ff	atgaaaaaaattattctttttggtgattccttacttgcagggtatattaatggacacgcaactaatattgtaactcaaggactgcaagaaaaattacctaaatttacaattattaataattctgtacctggaagtacaactgaggaggcaattgatttttatgatttaaggattaaacctttcaattacgacttagttatactcgccttaggtactaatgacgcaaatatgcaatttggcttaagcgctggacgctatgcacataacttgcaagttctagtagatttaattggtgtcgacaaaacaattttaatgggaccttcctatactaattggaaaatcgccaaagatcaagcatggccaaaaacattacaatttgaattagtagctgagcaatgtcatatcgaaaataatattccattcttaaactttgcaaaagtaatgcgtgagacaggtcatccaaatggtttacttcagaaggacggtatccatttaaatcaagaaggtaataaattactaattgaaaagcttgctaaattagtcaaagagaaagaaccagctgctatatcataa	MKKIILFGDSLLAGYINGHATNIVTQGLQEKLPKFTIINNSVPGSTTEEAIDFYDLRIKPFNYDLVILALGTNDANMQFGLSAGRYAHNLQVLVDLIGVDKTILMGPSYTNWKIAKDQAWPKTLQFELVAEQCHIENNIPFLNFAKVMRETGHPNGLLQKDGIHLNQEGNKLLIEKLAKLVKEKEPAAIS
NODE_19_length_34169_cov_127.164_ID_5931	fig|257314.20.peg.351	peg	NODE_19_length_34169_cov_127.164_ID_5931_7448_6726	7448	6726	-	Uncharacterized protein conserved in bacteria		FIG01311050	ff	atgaaaagattaaatagagctagaaaatatcggcgtagaagaagaattctgtatacagttatattgttaattactgctggagtaatcgccttaggatttaattttaaaagatttcaaaatgaatatgattggcttactttaaaaccagaacagaagttaaatgttcccttagaaaatcaattaccagacttaccaaatggttgtgaggttacctcactttcaatgttgttgaaatactatgatattaatgtaagtaaattagagttgtcatcgaatatcaagcatgtatcatcttttgttggcaataattatcgtggaaatccacatgttggttttgttggctatatgagtatcaaaaatgcaggctggtgtgtttataatgaacctttgtataatgttgcaagaaaatatactaatagaattcgcaactatacaggcaataactttgttcgagtattgaaattagtttctgaaggacatcccgtagtaattattacaactttgaagtttgatcgtgtaaatgatatgcagacttggtctaccaagcaaggaaaagttcatgtaacgccgtcatctcatgcttgtgtgattacaggttacgacaagaaaaaggggattgtgtatgtaaatgatccttatggtgttaaaaataaaaaggtaagcttaaagaagatagaggcaagttataaccagcaaggtaaacaagcactttatattgaatag	MKRLNRARKYRRRRRILYTVILLITAGVIALGFNFKRFQNEYDWLTLKPEQKLNVPLENQLPDLPNGCEVTSLSMLLKYYDINVSKLELSSNIKHVSSFVGNNYRGNPHVGFVGYMSIKNAGWCVYNEPLYNVARKYTNRIRNYTGNNFVRVLKLVSEGHPVVIITTLKFDRVNDMQTWSTKQGKVHVTPSSHACVITGYDKKKGIVYVNDPYGVKNKKVSLKKIEASYNQQGKQALYIE
NODE_19_length_34169_cov_127.164_ID_5931	fig|257314.20.peg.352	peg	NODE_19_length_34169_cov_127.164_ID_5931_9895_7601	9895	7601	-	Superfamily I DNA and RNA helicases		FIG00976511	ff	ttggtaaaagaaactgaacaacaaaaagaacaaaaacatttagatgatgttcttggcttaattaaaaagaaagaaaaagagctcgatcattcaattgaacatgcacaaaatgaagctcaaaatatcaactcacacttttttgatgatgtgaaattagattatgatggctattccacttcaatggatactgctttgtctattcaccagcaacaacaaatgttagctgaaagacaaaatgcctggcaacattcagctaagcaattatcgaccttgcagcgtttagaaaagaagccatattttgcaagagttgattttcaagaacctaatgaagaaccagaaactatttatattggattagggtcttttgcagataaagaagatcattttttaatctatgattggcgtgccccaatatcatctatttactatgatggaaaattaggaaaagtatcatataatgcaccagatggtgtgcaaactgttgatatgactaagaagcgtcaatttttaattaaagatggcaagattactaatatgtttgataccaatgaatccattggggatcaaatgctcttaaatgtcttgaatgaaaaatcatctacacagatgaagtcaattgtgactaccattcaacgtgagcaaaataaaattattagaaatactagtgctgatcttttatttgttcaaggagctgctggttcgggtaagacatctgccattatgcagcgtgtggcctacttactatatcgctaccgtggtaatttgacttctagcgatgttattatgttcagcccaaatcaattatttaatgattatgttaaaaatgttcttccggaaatgggagaacagaatatggttcaaatgacttactggcagtttgtttctcgccgtgttcccggaatgaacgttgaaaacttatttgaacaattcgaagataatgagcaaaacgataagattgttaacttgaagaattcattgcaattctttaatgcagtaactcgctatgctaaacatcttgaaaagaatggtttggtttttaagaacatttactttaagagtaaggaaaaaccattttttgataaggaaaagatcaaggaaatttactacggctttaatgaaaactaccacttaaggaatagaattgaagctacaaaagaagctttgattaatagcttaaaccgcagaattgaacctgaaactaagaaggcatgggttgataaaactattgaatccttggatcaagaacaattaaataagctgtatgatcgtccagatcaagaatttgaatctagtgcaaaagaagagcactttttagctcgtaagattgtaattaatcaattaaagcaagttagtcgcaagatttgtcagaatcgctttttaaatattcgtgcacaatacttacgctttttacgtgccgttcctaagataattgacttaagtaaatgggacattactcaagaggagtgggatgctcatattgaaaatgttaaagggcggtttaaggctggaagaatcaagatggccgatatttctccttacctttacctatatgatctagtaactggacgtagaacagattatgaaatgcgctatgcctttattgatgaaattcaggattacactccattccaattggcatatcttaagtacaatttccctagagctaagttcacgatgttaggtgacttgaatcaagctatttttactaaagatgaaagtaaaacacttttgagtcaaatctctaaattgtttgatcctgaaaagacggatgttgttcaattaaccaagtcttaccgttcaacaaaggaaataactaacttcactaagcaaattttgcgtcaaggtgaaaagattgaagcttttgatagacgtggtccaaagccagccttttacaagcgcgatagtattgaaaaagaatacagtgccttagaagatatattggccgaaaacgatgaacaaaagctaacaacagcaattattactaagacattggctgaagctcaagaagttgctaaagtattaaaagaaagaaagattaaggcaactttaattgggtcggcaaaccagcgtttagtaccgggtactttagtaatgccatcctatcttgctaaaggactagaatttgatgcagtagttgcttggggtgtttcaaaagaaaattatcatcaattagatgaaactcaattgctttacaccattgcctcgcgggcaatgtataaattagacttaatttatacaggtgagaagagccctttgtttgataatttagatgaaaaaacttacgtaaataagtaa	MVKETEQQKEQKHLDDVLGLIKKKEKELDHSIEHAQNEAQNINSHFFDDVKLDYDGYSTSMDTALSIHQQQQMLAERQNAWQHSAKQLSTLQRLEKKPYFARVDFQEPNEEPETIYIGLGSFADKEDHFLIYDWRAPISSIYYDGKLGKVSYNAPDGVQTVDMTKKRQFLIKDGKITNMFDTNESIGDQMLLNVLNEKSSTQMKSIVTTIQREQNKIIRNTSADLLFVQGAAGSGKTSAIMQRVAYLLYRYRGNLTSSDVIMFSPNQLFNDYVKNVLPEMGEQNMVQMTYWQFVSRRVPGMNVENLFEQFEDNEQNDKIVNLKNSLQFFNAVTRYAKHLEKNGLVFKNIYFKSKEKPFFDKEKIKEIYYGFNENYHLRNRIEATKEALINSLNRRIEPETKKAWVDKTIESLDQEQLNKLYDRPDQEFESSAKEEHFLARKIVINQLKQVSRKICQNRFLNIRAQYLRFLRAVPKIIDLSKWDITQEEWDAHIENVKGRFKAGRIKMADISPYLYLYDLVTGRRTDYEMRYAFIDEIQDYTPFQLAYLKYNFPRAKFTMLGDLNQAIFTKDESKTLLSQISKLFDPEKTDVVQLTKSYRSTKEITNFTKQILRQGEKIEAFDRRGPKPAFYKRDSIEKEYSALEDILAENDEQKLTTAIITKTLAEAQEVAKVLKERKIKATLIGSANQRLVPGTLVMPSYLAKGLEFDAVVAWGVSKENYHQLDETQLLYTIASRAMYKLDLIYTGEKSPLFDNLDEKTYVNK
NODE_19_length_34169_cov_127.164_ID_5931	fig|257314.20.peg.353	peg	NODE_19_length_34169_cov_127.164_ID_5931_10064_10708	10064	10708	+	FIG00742701: hypothetical protein		FIG00742699	ff	gtgaaacgattttttaaaacaattctagttctagccctcctttttgtggggcttgagttcgcctatcaaaaagctgctccagaaattgaaaaaacatttggaactagaaatcccctcccatatctaactgcaaaagtacaacaatttatttcacctgaaaaaatccaaaatgatgataaaaatgcagacagttctaaaggacatacttttgactctaatacagctacagtctacatagatctttctgatccaacgctaaaacaagctgcgcttgatggaattaatgtttggaataatacaggtgcctttaattttaaaatcacaaacgatagaaataatgccaaaatcattattaagtcaatgaacgatggcgaaacaaatgcggctgggctaacggatactcaatacaactctttaactggacatttacttaaggcaacagttcgcttaaattcatattatcttttaaacccaagctacggctacaataacggacggattgtgaatacagttgaacatgaattaggtcatgcaataggattaggtcataaagacgggatttcagttatgtatccccaaggatctttttatacaattcaaccaagtgacgtccaagatgttaaaaaattataccaagagcaataa	MKRFFKTILVLALLFVGLEFAYQKAAPEIEKTFGTRNPLPYLTAKVQQFISPEKIQNDDKNADSSKGHTFDSNTATVYIDLSDPTLKQAALDGINVWNNTGAFNFKITNDRNNAKIIIKSMNDGETNAAGLTDTQYNSLTGHLLKATVRLNSYYLLNPSYGYNNGRIVNTVEHELGHAIGLGHKDGISVMYPQGSFYTIQPSDVQDVKKLYQEQ
NODE_19_length_34169_cov_127.164_ID_5931	fig|257314.20.peg.354	peg	NODE_19_length_34169_cov_127.164_ID_5931_10917_10735	10917	10735	-	FIG00742435: hypothetical protein		FIG00742432	ff	atgaaacaacttgagcaatcatttattattgggatttttggcttaattggtttgtttattggcctatttgtcaaaaacattatggtctggacttttgttggaattgcaattggctatgtgataaccttttggattccatattttaaaaagcaaagtcaattaaaaaagaaaaacatgaaataa	MKQLEQSFIIGIFGLIGLFIGLFVKNIMVWTFVGIAIGYVITFWIPYFKKQSQLKKKNMK
NODE_19_length_34169_cov_127.164_ID_5931	fig|257314.20.peg.355	peg	NODE_19_length_34169_cov_127.164_ID_5931_11116_13800	11116	13800	+	cation-transporting ATPase		FIG00629370	ff	atggatagtcagaaacaacctcccgcgtattctcaaacaaaagacgagttattttcaaatctagaaacaagctcagctggtttaagcgagccagaagttgacagacggttaaaaaaatatggacataatgttttaaatgaaaagccccctaagtcaattttaaacatgctcaaagagcaaatctttgatccaatgattttaattttattaggggcagctactttttcagcccttttaaatgaatgggtagaagctggtgtaattttcttcattgtggtaatcaactctattattggtattatccaagaaaagaaagcccaagcttctcttgccgctctaaaaacaatgagtgctccaactgcaacagtaattagaaatggatctgaaaaaattgtttcagctagtgaattagtagtcggcgacctagttatcttaaccaacggtgatatggtgcctgcggatttacgcctaactcaatccaataacttgaaaattgctgaagcttctttaaccggagagtcaatttccagtgaaaagaatgcagctgctgttctttctcctgattgtcccttaggcgatagaaaaaatatggcctacacttcttcaattgttacttatggtcgaggaagtggaattgtaactaaaactgggatgaatacagaaattggtcaaattgctggaatgctagaagacgatgatactagtgatactccactgaagcggaaacttaacgctgtgggtaaaattctaacaattattggtttaatcatttgtgttttaatttttgccatcggcgctttttatggacgtcctcttctaccacaatttttagtagcaatttctttagctatttcaatcattccagaaggacttccagcaactgcaaccatcattatggcacttggagtacagcgaatggctaaggaacatgccttaatcaaaaatctaccagcagttgaaacacttggaaacgcaacagttatttgttctgacaaaacaggaactctaacgttaaacaaaatgacagtaactcatttagctaacggagatgatttccttaacaaaaagatcttaaaggctcaaaaagcagtaaaaaacaataatgcttataaagacttaatgtatgctgctagtctttgtaatgatgcttctcttagtcctgctagtccagaagaaattattggtgaccctacagaaggggccttaattccactagcacaagattttggatattccgtttctagcttaagaaaagaatatccaagacttggcgaatatccttttgattcaattagaaaacgtatgtctacaattcatgaaataaacaatgaatatgttgcctatactaaaggagcactggacgaattactaccactctgtgactacattgctacaagcaatggaatgcagaaattaactaagactgataaagaaaacattttagccttatcatataagatgtctgaccaagccttgagagttttaggttttgccagccgaaccattttgaatttaccgcaagaaaatgaagatattgaacaacatttagttttcttaggagctgttgggatgattgacccagctagagatgaagttaaagcatcaatcaaaatggctcgcgaagcaggcattaaaactattatgattactggtgaccataaaaatactgcggttgctattgctaaaaacttaggcatttatgctaatggaaatactgttatttctggtactgaactaaacgagatggcagatagcgaattagatcaagcagttaagtcaaccacagtttttgctcgtgtttcacctaatgataagttaagaattattcaaagcctaaagcgaaatgaagaagtagtagctatgacaggtgacggagttaatgattctcccgctttaaaagcagctgatatcggagttgcgatgggaattagtggtactgacgttgctaaagatgtctcagacatgattttacttaacgatagttttacaactattactgccgccattaaagagggacgaaaggtttaccgcaatattcagaaagtaattcaatttttactagtcggtaatattgcagaaattactactttatttattgctaccctctttaattgggatgcaccactacttgctgttcatattctttgggtcaatttagctaccgccagcttaccggctctagctttaggagtagatcctgcaagtaaaaatattatgaaacataaaccagtgaagactggaaccttatttgaaagagatctagtctggcgcgttatcagccaaggaatctttgttgccttaatgacactattagcttactggattggagacacttttgataatccgattgctggtcaaacaatggccttctgtgttctagctttatctcaaatgttccgcgcatttaatcaacattctaatactgatccgatttggattagaggaaacaaaattaatatttggttaattgtatcctttatcgtttcagcagttttaatgggagttattctctttactcctaacttacaatctctctttcatttgactaacctgacatcaagacaatggctagtagtcatcattctttctctattctcaatcttacaagttgaattaatgaagctaatcaagcgatctgttaaatctcgtcaacaaagccgagcattagaatcagtcacagattag	MDSQKQPPAYSQTKDELFSNLETSSAGLSEPEVDRRLKKYGHNVLNEKPPKSILNMLKEQIFDPMILILLGAATFSALLNEWVEAGVIFFIVVINSIIGIIQEKKAQASLAALKTMSAPTATVIRNGSEKIVSASELVVGDLVILTNGDMVPADLRLTQSNNLKIAEASLTGESISSEKNAAAVLSPDCPLGDRKNMAYTSSIVTYGRGSGIVTKTGMNTEIGQIAGMLEDDDTSDTPLKRKLNAVGKILTIIGLIICVLIFAIGAFYGRPLLPQFLVAISLAISIIPEGLPATATIIMALGVQRMAKEHALIKNLPAVETLGNATVICSDKTGTLTLNKMTVTHLANGDDFLNKKILKAQKAVKNNNAYKDLMYAASLCNDASLSPASPEEIIGDPTEGALIPLAQDFGYSVSSLRKEYPRLGEYPFDSIRKRMSTIHEINNEYVAYTKGALDELLPLCDYIATSNGMQKLTKTDKENILALSYKMSDQALRVLGFASRTILNLPQENEDIEQHLVFLGAVGMIDPARDEVKASIKMAREAGIKTIMITGDHKNTAVAIAKNLGIYANGNTVISGTELNEMADSELDQAVKSTTVFARVSPNDKLRIIQSLKRNEEVVAMTGDGVNDSPALKAADIGVAMGISGTDVAKDVSDMILLNDSFTTITAAIKEGRKVYRNIQKVIQFLLVGNIAEITTLFIATLFNWDAPLLAVHILWVNLATASLPALALGVDPASKNIMKHKPVKTGTLFERDLVWRVISQGIFVALMTLLAYWIGDTFDNPIAGQTMAFCVLALSQMFRAFNQHSNTDPIWIRGNKINIWLIVSFIVSAVLMGVILFTPNLQSLFHLTNLTSRQWLVVIILSLFSILQVELMKLIKRSVKSRQQSRALESVTD
NODE_19_length_34169_cov_127.164_ID_5931	fig|257314.20.peg.356	peg	NODE_19_length_34169_cov_127.164_ID_5931_14839_14021	14839	14021	-	Sialic acid utilization regulator, RpiR family		FIG00012267	icw(2);Sialic_Acid_Metabolism	atggaatttatacagcgatacaatcaaaataaagacaagctaactaagtcagaaaataaattggctaactatattgcgagtcatactgaacatgtgatttatgacacgattaagtcgctagggactgcaactaatactggagatgccacaattgttagactttgtaaaaaattaggctattcaggtttctcggatctaaaaatagctttagcacaagattcaatgatgactacctcaaaaggtcatgacgaagctcaaacatcttcagagttaagtagtaaagttttaatttcttcaattgaaaaaacagaagaattgatcaatccttctgttttaaaacaagcagttagtttattagctaaagcacgccgaatccatatttttggtttgggtcactcaggcgaatcagctagagactatgaaagaacctggcttagaattggtttgattgccaatgcggagtctgatccgcatattcaagttcaagttgcgaccttattaagtaaagatgacctagtagttggcttatcactctctggtcatactaaagacacttatgattcactcaaagttgctaaagaatacggcgctaaaattattgctattactaacgatcttacgtcaccgattgctcaattaggggatgtaagcttgcagacgtccgttagtgaatttatgaatattggtaccgtagctggtcaggtatcacaattatatttatgcgatgttttagcgcgagaatatgaaaagcttaataaagttgatgtagataaaattaaggagcaggcacttgcagcagttatgaaaaaatctatttag	MEFIQRYNQNKDKLTKSENKLANYIASHTEHVIYDTIKSLGTATNTGDATIVRLCKKLGYSGFSDLKIALAQDSMMTTSKGHDEAQTSSELSSKVLISSIEKTEELINPSVLKQAVSLLAKARRIHIFGLGHSGESARDYERTWLRIGLIANAESDPHIQVQVATLLSKDDLVVGLSLSGHTKDTYDSLKVAKEYGAKIIAITNDLTSPIAQLGDVSLQTSVSEFMNIGTVAGQVSQLYLCDVLAREYEKLNKVDVDKIKEQALAAVMKKSI
NODE_19_length_34169_cov_127.164_ID_5931	fig|257314.20.peg.357	peg	NODE_19_length_34169_cov_127.164_ID_5931_14968_15660	14968	15660	+	N-acetylmannosamine-6-phosphate 2-epimerase (EC 5.1.3.9)		FIG00001145	icw(1);Sialic_Acid_Metabolism	atgaataaagaaaaatttattaacaaaatccatggtggcttaattatttcatgtcaagctttaccaggcgaaccattgtacacagaagaaggcggaattatgcccctaatggctaaagcggcccaagaagcaggcgcaacaggcttaagagcaaattccgttagagatattaaacaaattaaaaaaattgttgatcttccaatgattggaattatcaaacgggactatccaccagaaaagccctatattactccaactatgaaagaagtagatgaattagttgaaactggcgtagaagtaattgcaattgatgcaactttgcgtccaagacatgatggtaagacagtaaatgaattcattaaagaaataaaaactaagtatccaaatcaacttttaatggctgacacttcaaattttgaggaagcaaaaaatgcttatgaggcaggcgttgattttgttggtactacgctttctggctacactgaagaaagtcctaaaactgatcacccagactttgatttaattaaagctctagttgatgcaggtcttccagtaattgctgaagggaaaatccatactccagaacaattaaagcaagttattgacatcaacccagcaggaattgtagtcggaggagcaatcactcgcccattacaaattgctaaaacttttacttcagttttcgaaaattaa	MNKEKFINKIHGGLIISCQALPGEPLYTEEGGIMPLMAKAAQEAGATGLRANSVRDIKQIKKIVDLPMIGIIKRDYPPEKPYITPTMKEVDELVETGVEVIAIDATLRPRHDGKTVNEFIKEIKTKYPNQLLMADTSNFEEAKNAYEAGVDFVGTTLSGYTEESPKTDHPDFDLIKALVDAGLPVIAEGKIHTPEQLKQVIDINPAGIVVGGAITRPLQIAKTFTSVFEN
NODE_19_length_34169_cov_127.164_ID_5931	fig|257314.20.peg.358	peg	NODE_19_length_34169_cov_127.164_ID_5931_15688_17754	15688	17754	+	PTS system, N-acetylglucosamine-specific IIA component / PTS system, N-acetylglucosamine-specific IIB component (EC 2.7.1.69) / PTS system, N-acetylglucosamine-specific IIC component		FIG00016137	isu;Chitin_and_N-acetylglucosamine_utilization isu;Sialic_Acid_Metabolism	atgtctaagaaattttctcatattggccaagccttctcacaactggggcaagcctttatgcttccaatagctattttacctgtagccggcttactcctaggactaggcggagccttaaccaataaagctgccgttacctcttatccttggcttaatcaagaatggcttcaaacaattctaaagataatgaattttgcaggaagtgctgtttttaataacttagctcttattttctcaattggtttagcagttggcttagcaaaaggggataaaggaacagctggcttagcgggtggcgttgcctatctagtatatacagccacaatctcaggactactccaactattttcacctaaaaacactattgatacaggagtattaggtgcaattgtgattggctcagttgttgcctacctacataatcattatcgcaaggtagaattaccacaattcttaggcttttttggtggttcaagatttattcctattatttcatctttagctgcgattgttattggtgctatcttcttcattatttggccaccaattcaaagcggtttaaccagtgcaggttatgcaatagctaaaatgggaagtttgggaagttttctatatggcttcttgcttcgcttaactggagcagttggtctacatcacacaatttatccaatgttttggtacacagccctaggtggaactgcagatgtagctggtaaaactgttgttggtgctcaaaatattttctttgctcaattagctgatcctaatcaccatggtttgtttacttacggtactagattttttgctggtcgttttgcaactatgatgtttggtcttccaggggccgctttagcaatgtacctttgcttacctaagagaaatcggaagactaacggtggtctatatctttcaggtggtttaacctcatttttaactgatattactgaaccaattgaatatactttcttattcgtagcaccttggttatatgttatccatgcttttctcgatggatgttcattttatgttgctgatatcatgaatattagaatcggaaattcattctctggtggtttaattgactatcttctctttggcgtcttacaaggaaaagataaaactaattggccgaatgtcttaattatgggagttatctggttcttcctttacttctttatttttactttttgtattaaaaaattccatgttggtattccaggaatggttgtagaagaaaatcaagatgctgaaaaaattatgtcgaacagccccaagactgatgacaaactatacaacgaatcttgtgagattatcactgctcttggcggtttagaaaatattgaaactgtttcagcttgtgcaaccagattgagagtttctttaaagaataatagtttagttaatgatgatgtatttaaaatgttgggtgctcctggggtattaaaagttgccggtggtgttcaagctatttttggtggaaaagccgatctatatagtcaagaaattaatgacattatcgcccatccagatgtgcagcccgtaaataatccacaagtggataaagtttctaatcctcaatcaaattctgtgcataagtcagaaaagattattttcaaggcacctgtcaaggggacttttgaagatatatctcaagttaatgacgaagtattttcacaaaagatgatgggtgaaggatttgcagttaaaccagaaaatggaaaaatttatagtccggttaccgctacagtcgtatcaatctttaaaacaaaacatgctgtaggtcttaaaaccgaatctggtttagaagttatgcttcatcttggaatagatactgttgaactagaaggtaagccatttaccttaaaggtaaaagaaggcgatcaagtaacttcagagacacagttaattgaaatggatctaaaacaaattgaaactgctaaaaaagatccaacagttatgactcttattactaatagtagtgaaagagttgaacaagtcgaagatatcgttacaagtggacaattagttgaggcacataatgaagtctactccgtaactactaaataa	MSKKFSHIGQAFSQLGQAFMLPIAILPVAGLLLGLGGALTNKAAVTSYPWLNQEWLQTILKIMNFAGSAVFNNLALIFSIGLAVGLAKGDKGTAGLAGGVAYLVYTATISGLLQLFSPKNTIDTGVLGAIVIGSVVAYLHNHYRKVELPQFLGFFGGSRFIPIISSLAAIVIGAIFFIIWPPIQSGLTSAGYAIAKMGSLGSFLYGFLLRLTGAVGLHHTIYPMFWYTALGGTADVAGKTVVGAQNIFFAQLADPNHHGLFTYGTRFFAGRFATMMFGLPGAALAMYLCLPKRNRKTNGGLYLSGGLTSFLTDITEPIEYTFLFVAPWLYVIHAFLDGCSFYVADIMNIRIGNSFSGGLIDYLLFGVLQGKDKTNWPNVLIMGVIWFFLYFFIFTFCIKKFHVGIPGMVVEENQDAEKIMSNSPKTDDKLYNESCEIITALGGLENIETVSACATRLRVSLKNNSLVNDDVFKMLGAPGVLKVAGGVQAIFGGKADLYSQEINDIIAHPDVQPVNNPQVDKVSNPQSNSVHKSEKIIFKAPVKGTFEDISQVNDEVFSQKMMGEGFAVKPENGKIYSPVTATVVSIFKTKHAVGLKTESGLEVMLHLGIDTVELEGKPFTLKVKEGDQVTSETQLIEMDLKQIETAKKDPTVMTLITNSSERVEQVEDIVTSGQLVEAHNEVYSVTTK
NODE_19_length_34169_cov_127.164_ID_5931	fig|257314.20.peg.359	peg	NODE_19_length_34169_cov_127.164_ID_5931_18593_17829	18593	17829	-	Exodeoxyribonuclease III (EC 3.1.11.2)		FIG00000065	idu(1);DNA_repair,_bacterial	atgaaatttatgtcttggaatgtaaatggtttacgagctgctttacgtcatggctttgttaacacgtttactgatttagatgcagatatttttggaatacaagatactcgtgttgagccaaatgaagtaaaaattgatttaccaggatattatcaatattggaattatgctgaaagaaagggctatgccggcactgcagtatttacaaaagaaaaaccaattactgtggctaatggcttcggtgttccagaagttgatggtgaaggaagaagcattactttagagttttcaaacttttactttattaatgttcaagtaccattttcaggagaaaagcttcaaagattagacttcagagaattatgggcacagacttttagaaattacgttactaaattaatgcaatacaagccagtaattattggcggagatatgagtgttgctcatgagagaatcgatttagctgaaccagatgataaccaccaccgtccaggatttactggtattgaaagaaaagaattttctgaattgttaaatgctggttttattgatactttccgttacttccacccagatgaagctaagtatacttattggagctatcgtgataaggaagctcgggcagaaaatcttggctggagactcgattacttcctagtatcgaataatttggaagataaattaactaatgctaaaatcttaaataatattatgggctcagatcactgtccaattgaactagatgtagatattactactagataa	MKFMSWNVNGLRAALRHGFVNTFTDLDADIFGIQDTRVEPNEVKIDLPGYYQYWNYAERKGYAGTAVFTKEKPITVANGFGVPEVDGEGRSITLEFSNFYFINVQVPFSGEKLQRLDFRELWAQTFRNYVTKLMQYKPVIIGGDMSVAHERIDLAEPDDNHHRPGFTGIERKEFSELLNAGFIDTFRYFHPDEAKYTYWSYRDKEARAENLGWRLDYFLVSNNLEDKLTNAKILNNIMGSDHCPIELDVDITTR
NODE_19_length_34169_cov_127.164_ID_5931	fig|257314.20.peg.360	peg	NODE_19_length_34169_cov_127.164_ID_5931_19064_18720	19064	18720	-	FIG00747458: hypothetical protein		FIG00747453	ff	atgagagttacaaaattagtaattggaattttaatgattgtctattcagtttggctatttattcagggactactaggtggattcttggggataattgctgagaaaaacatggtagcaggaattattggagttctcctttgcggtctgtttatggctagcggtattgtttatgtttcaactgaaaatagtgatgggctaggcggtgatattgctggcttagcgatgatgattgttgctggaattctaggaattattggcggcttttatgctggtttaatttggaccggaattttagcattagtaattggaattggattctttgtttggcatttaaagacaagataa	MRVTKLVIGILMIVYSVWLFIQGLLGGFLGIIAEKNMVAGIIGVLLCGLFMASGIVYVSTENSDGLGGDIAGLAMMIVAGILGIIGGFYAGLIWTGILALVIGIGFFVWHLKTR
NODE_19_length_34169_cov_127.164_ID_5931	fig|257314.20.peg.361	peg	NODE_19_length_34169_cov_127.164_ID_5931_19168_19383	19168	19383	+	FIG00748616: hypothetical protein		FIG00748613	ff	atgaaaatatttgagtttattggattaagtatttatttagtattaattatcattttaatagttcgtcaagttaatgtaagtcgtaattttagaaataataaaattgatgaagaaacacatcagaaattaactaaaagaaacacaattttattagttatagtaggtattctactgattttatttttatatacaccgtttaaaattttgattttttag	MKIFEFIGLSIYLVLIIILIVRQVNVSRNFRNNKIDEETHQKLTKRNTILLVIVGILLILFLYTPFKILIF
NODE_19_length_34169_cov_127.164_ID_5931	fig|257314.20.peg.362	peg	NODE_19_length_34169_cov_127.164_ID_5931_19426_20076	19426	20076	+	Phosphoglycerate mutase family			idu(3);Phosphoglycerate_mutase_protein_family	atgaagagaatttatattgttcgtcatggtcaaacttatattaaccgctacgataaaatgcagggttggtgtgacacacccctaaccgatgaaggaatccaaggtgcaaaagatgcaggtaaagcgttgagtgaagttccttttgatattgctatctcaagtgacttaaaaagagctagtgatacttgcgattatattattaatgaaaattgtaaccgagatgagttgcaacacattgcaacaccattttttagagaacaattctatggcttctttgaagggatgaattcagacgaagcatggcgtatgatcggtggacctcacggttatccaagacgagatgaactacttaaagaagtggatatcaacacgattaaggactacatgaaagaagcagatccatatcatgaagctgaaaatgcggaagaatattggaatcgcgtcgataaaggttttgacttaattagtcaattagatggtgccgaaaatattcttcttgttacccatggctttacaatcagaagtattgtttctcgttttgctcctggagaatataatttagcccatggtccaagaaatgcgtcaattacaattatgaatatgactgacaaggatatgaagattacttcctataataaaatgtcagtatag	MKRIYIVRHGQTYINRYDKMQGWCDTPLTDEGIQGAKDAGKALSEVPFDIAISSDLKRASDTCDYIINENCNRDELQHIATPFFREQFYGFFEGMNSDEAWRMIGGPHGYPRRDELLKEVDINTIKDYMKEADPYHEAENAEEYWNRVDKGFDLISQLDGAENILLVTHGFTIRSIVSRFAPGEYNLAHGPRNASITIMNMTDKDMKITSYNKMSV
NODE_19_length_34169_cov_127.164_ID_5931	fig|257314.20.peg.363	peg	NODE_19_length_34169_cov_127.164_ID_5931_21973_20111	21973	20111	-	ABC-type antimicrobial peptide transport system, permease component		FIG00918569	ff	atgctttggaaattatcattaaccgggattaaaagccggttcaaagactatttagtccttttttcaggcttaacttttgctagtgcgatcttttatatgttcatgactctagctacaaacccagctttcttaaagggttcactaagtattgcttttaaaattacccaaattgtttttggttttgggattgcattactttctattattacttttgtttatattgtatatgccaatagttttttgcttagtatgagacaaaaagactatgggatgtatatgatgctaggagctagaacaagtaaaattggaagattaatctttaccgaaactcttgttgttggcttgctagctaccttattgggtacagtcttaggggttggattaacacagggagtttctagtgtgttgatttcccagctaggattgcaaattcataaatttgttggtttttacttaccagccttactttggacaatagctttctttgcgattctgttcttcctagcagctttttggaatcgtcataaattagttaagtcaaacgtgattaacttacttcatgaagatcaaaaaccggttaaattacatagaaataaattatggaaatttattgaagcaattttaggaattgcgttacttgctgttggttactgggcaatgatgcatgcagcaaaattaggaacaaaaactattccaatagctttctttacaattgtttttggttcttactttacttttgattccttctttacagccattattgatttacttcgtaagaacttagcttacaaatataagaagttacattccttcactttaggacaacttaagtttagattgagcgattatactcgaattttatctactgtatcattattgtttgctcttgctttaggagcaattactgttggattgaactttaataatatgactgaacagtcaatgcaaagtacatattatgatgtagttctgtatggtcataataaaaaagtagataatcaattaaagaaagtttctgtaaaatctactacaacgtttgactataagatggtggtagaaggtaaaggaaaagaaaaagcgagagtactttatattccagaaaatcaaattaagaataatcagatcatgtatcaacattattcaagaaaaaacgatatgaatcattatgatactaaacgtattaaagcaagtgattttaagaataagactgatgctaatgaagcgcagtatcagttagtatctttaactccatatattgatgctcaagctaaagttgtgccagaaactcaatataatcaagttaaggctaaagtaaatagaattgagcttttaagagttaacaattttagaagtaactttaataatattgagaaactccaaaacttatccgcaactcaaatgatgagttcaccagaagttgataaagacgcagttaatgtaaatctctccaattctaaatcagcacaatatcgcttagtttcaagtatgacctctggttttgaatttatgggcttcttcttagggttagcatttttagcaatgcttgcttcaacattaatgttcaaagttttatctggagcaaacagcgataaaccaagataccaaatgctttggaaggttggaacaagaaagagcctcttaaaagcatctattgcaaaagaaattggaattttatttgctttacctgctgccttaggagtagttgacgttttatttggacttcaattattcaagtctattttagggatgaacacttacgacaaactttggattccatttactattttcggagttctttacgtactttattacttattaacggtagttttatatcaacatattgttttacaaaaagaagattaa	MLWKLSLTGIKSRFKDYLVLFSGLTFASAIFYMFMTLATNPAFLKGSLSIAFKITQIVFGFGIALLSIITFVYIVYANSFLLSMRQKDYGMYMMLGARTSKIGRLIFTETLVVGLLATLLGTVLGVGLTQGVSSVLISQLGLQIHKFVGFYLPALLWTIAFFAILFFLAAFWNRHKLVKSNVINLLHEDQKPVKLHRNKLWKFIEAILGIALLAVGYWAMMHAAKLGTKTIPIAFFTIVFGSYFTFDSFFTAIIDLLRKNLAYKYKKLHSFTLGQLKFRLSDYTRILSTVSLLFALALGAITVGLNFNNMTEQSMQSTYYDVVLYGHNKKVDNQLKKVSVKSTTTFDYKMVVEGKGKEKARVLYIPENQIKNNQIMYQHYSRKNDMNHYDTKRIKASDFKNKTDANEAQYQLVSLTPYIDAQAKVVPETQYNQVKAKVNRIELLRVNNFRSNFNNIEKLQNLSATQMMSSPEVDKDAVNVNLSNSKSAQYRLVSSMTSGFEFMGFFLGLAFLAMLASTLMFKVLSGANSDKPRYQMLWKVGTRKSLLKASIAKEIGILFALPAALGVVDVLFGLQLFKSILGMNTYDKLWIPFTIFGVLYVLYYLLTVVLYQHIVLQKED
NODE_19_length_34169_cov_127.164_ID_5931	fig|257314.20.peg.364	peg	NODE_19_length_34169_cov_127.164_ID_5931_22739_21993	22739	21993	-	ABC transporter, ATP-binding protein		FIG00744535	ff	atgagtgaagtagttcaagttcaaaatattactaagacttatggtaaaaaaggtgaaaaacaataccaagctttaaagggcgtcagctttgatgtggaacgtggtgaatttgttggaatcatgggtgcatctgggtctggtaaaaccactttgttaaatattttatctacattagatcaacctacaactggaaatgtatatattaatggtcgcgatattactggcttaaataaaaatcaaatggcagatttccgcggtcaagaaattgggtttatttttcaagattttaacctattagaaaatctaacaaatcgtgaaaatattgctcttcctctttcacttcaaaatgtaaagagcagtcagattaatcctaaagtggataaaattgctaagcgactaggaattgatcatattttaaataaatatccggcagaaatctctggtggacaaaaacaacgtgttgcagcagcgcgtgcattagttcatgaaccagctattctttatggagatgaaccaactggggcacttgattcaaagagtgctactgaattacttgaaacaatgaaaggtctaaatgaaaatgatagagtttctattttaatggttactcacgatccatattctgcttcatatgctagtcgaattcttttcattaaagatggtaagatcggaaaagaaattaaaaaagatggtaaaagtagagaagaattttatcaagaaattattgctgaattaggtagacgttaa	MSEVVQVQNITKTYGKKGEKQYQALKGVSFDVERGEFVGIMGASGSGKTTLLNILSTLDQPTTGNVYINGRDITGLNKNQMADFRGQEIGFIFQDFNLLENLTNRENIALPLSLQNVKSSQINPKVDKIAKRLGIDHILNKYPAEISGGQKQRVAAARALVHEPAILYGDEPTGALDSKSATELLETMKGLNENDRVSILMVTHDPYSASYASRILFIKDGKIGKEIKKDGKSREEFYQEIIAELGRR
NODE_19_length_34169_cov_127.164_ID_5931	fig|257314.20.peg.365	peg	NODE_19_length_34169_cov_127.164_ID_5931_22979_24427	22979	24427	+	Amino acid transporter		FIG00745843	ff	ttggatacttttgatgaggcacaaaaacgtaaaaaactaacttggcccgtgattgccttaatggactttgttacagttattggttttgatgacattatctataactttcaaaatcaaggattagctgtagttagtgactggatattactgttaattctatttgtagttccatacgaattaatcgtcggacaactaggagctactttttcagatgatggcggaggcttatcttcttggttaagacacacctctggcgatcgaatgggatatattactgcttggtgctactgggtagtttcactaccatatttagttgatgtagctaattcaacagttgtttcttttgcatggctttttaaaggacatgcattaagtgacaaagaaatgagtaattgggcttttgctttatttacggcaattatttttgtcatctttatctttttccaacaccgatttgctaactcgctacaatggttatctatcatcggtggtggtgccatgtttatcatgaccattctttttgtaattatgactatcgtatatttgggtgaaggccgcagaattgctactcaacctttccatttcaagaatttcttaccaacttttgatatgaaattcctaatgtcattaggattattaatctttgccatgaacggggctgaatttgttgctccttatgttactgagatgaaagatggccctagaaacttccctaaagcaatgtacatgctagcaatcatgacaggttttctaactatctttggttcatttgcactaggtgtcttctttaatgcgcaccacttacctgacgacttaaagatgaatggttcttattatgccttccaagccatgggtgaaaaatttggtatggggaaatttttcttatacactttcatcattacccaagctctttatatgctagcccaactagctgttttagttgatggtggtgctagaatcttcttatcagatactgccaaaaaatacttaccaaaacaattgactaaaactgataagaacggcttaccaatcaatgggtattggctaacaacgggaatttgttctgtacttctatttttgagtgctactcttccttcagtgaatgatatttttaatcagttattaaacttaaacggaattgtttctccgtacgttactggattactcttctgggcatttattaaaattagacttcacccagaaaaattcccatctcaatatgttttcattaagaataaaacatttgctgttattgtcggctggtggtgtttaatcattactgttaccggagcaacctttgggatcgtgccaatcgatgctaaagcaggatcatctacttggtggcatatgttaatcttaaatattgttgaaccgcttttgatgatcggtttaggtgtgctcttaccattaattgctaagtggcaaagaaaaagagaaaaacaaaattaa	MDTFDEAQKRKKLTWPVIALMDFVTVIGFDDIIYNFQNQGLAVVSDWILLLILFVVPYELIVGQLGATFSDDGGGLSSWLRHTSGDRMGYITAWCYWVVSLPYLVDVANSTVVSFAWLFKGHALSDKEMSNWAFALFTAIIFVIFIFFQHRFANSLQWLSIIGGGAMFIMTILFVIMTIVYLGEGRRIATQPFHFKNFLPTFDMKFLMSLGLLIFAMNGAEFVAPYVTEMKDGPRNFPKAMYMLAIMTGFLTIFGSFALGVFFNAHHLPDDLKMNGSYYAFQAMGEKFGMGKFFLYTFIITQALYMLAQLAVLVDGGARIFLSDTAKKYLPKQLTKTDKNGLPINGYWLTTGICSVLLFLSATLPSVNDIFNQLLNLNGIVSPYVTGLLFWAFIKIRLHPEKFPSQYVFIKNKTFAVIVGWWCLIITVTGATFGIVPIDAKAGSSTWWHMLILNIVEPLLMIGLGVLLPLIAKWQRKREKQN
NODE_19_length_34169_cov_127.164_ID_5931	fig|257314.20.peg.366	peg	NODE_19_length_34169_cov_127.164_ID_5931_25208_26488	25208	26488	+	GTP-binding protein HflX		FIG00000304	isu;Hfl_operon isu;Universal_GTPases	ttgatcgacaatcaaccaaaaaaaattaaagcatttattgcgggcgtaaatttaaatgatcctaattttgactattatatgactgagctaagagaattagcactggctaacaacctagatgttgttggtcaagcaagccaaaaggctgaaaatatcgttgcgggaacatattttggtgttggtaaacttaatcaaattaaaaatatggctcgagaattacatgctaaaactttagtcattaatgatgaactttcgccaactcaaatcagaaacattgagagcatgacaaaacttaaagtgcttgatcgaactgaattaattttagaaattttctctaatcgagcacgtagtagacaagctaaactacaagttcaacttgctcgattacaatatgaactacctcggcttcatccatcagaaaacaatctagaccaacagcgtggttctggtggtgcaagcggtggttttgctaaccgtggttcgggtgaaactaagcttgaattaaatagacgaaccattggtaaacaaattagtgcaattaaaaaggaactaaaagacattagcaaacaagaagaaataaaatctgctagacgaaacaattctcgtctaccacaagtcgccctcgttggctatactaatgctggaaaatcaacaacgatgaatgagttgttaaatgtctttagtgatgaagcttctaaaaagcaagtatttgaaaaaaatatgctatttgcgactttagatactagtgttagaagaattgacttaaaagatgacttaagttttatcctttcagataccgttggttttatctccaagttacctcataacttaattgaatcatttaaagctactttgcaagaagctaaagatgctgacttgataatcaatgtcgtagatgcttccgatcataatatggttcaaatgattaaaacgacccaaaaagttttagatgagttgaaaattaccaatgtaccaatgattactgcttataataaagccgacttgacagatcgcaattatccacaaattgagggaaatgatattttatattcggcgaaagatcccgagtcaattaagcaactagctgatttaattgttaagaaagtttttgataattacgaaaaggtaaacttggtcttacctttatcagatggtaaaaatttagcttatcttcatgaatatggtcaaattttaaatgaagatttcaaagatgacggcgttcatgttacagtaagactatcaccaaaagatctagaaaaatttaaaactaaaactgtttag	MIDNQPKKIKAFIAGVNLNDPNFDYYMTELRELALANNLDVVGQASQKAENIVAGTYFGVGKLNQIKNMARELHAKTLVINDELSPTQIRNIESMTKLKVLDRTELILEIFSNRARSRQAKLQVQLARLQYELPRLHPSENNLDQQRGSGGASGGFANRGSGETKLELNRRTIGKQISAIKKELKDISKQEEIKSARRNNSRLPQVALVGYTNAGKSTTMNELLNVFSDEASKKQVFEKNMLFATLDTSVRRIDLKDDLSFILSDTVGFISKLPHNLIESFKATLQEAKDADLIINVVDASDHNMVQMIKTTQKVLDELKITNVPMITAYNKADLTDRNYPQIEGNDILYSAKDPESIKQLADLIVKKVFDNYEKVNLVLPLSDGKNLAYLHEYGQILNEDFKDDGVHVTVRLSPKDLEKFKTKTV
NODE_19_length_34169_cov_127.164_ID_5931	fig|257314.20.peg.367	peg	NODE_19_length_34169_cov_127.164_ID_5931_27742_26534	27742	26534	-	ErfK/YbiS/YcfS/YnhG family protein, putative		FIG00628582	ff	atgaataataaaaacgaagaaaaaaatacccatcccacaaataactatcgtaagtggctaataggtattttaattggcttaataataattttaataggttcgttaatttttggtcatattcagtctaaaagaaatgctgaagcagaaaaatttaattctacccactttaattcgaatgttgtaatttatgatattcctgtcggaaagctaacggtcaaaaaggctacttcaaaaataaatgaaaaagcaaaaaatgatgcgattttagagggagataaagtcgtattaaagaagaccggtaataaagtaattacgagtaaagaagttcaatcatattttgaaactcaacatactcgctaccctagccgaaagaagtggaattttcaaaatgatgccttattaaaggcaaaggataaattaaatcagattaaagatcgtcaagtaaaatatactgtaaatggcaagtctttcgtatttaaaagggcagaagtatttccaaatgtatcatatagaaataataagtatgtatttttagatacaaaaattctagaagataaaattaacagcattaacaaagaagtatctactcttcacaaatcttatgacttcaagcttccaaatggtcaagttacgaaggttaagaatgaaagctatggctgggctattaatgaaaagaaattattagctggtgttgagaatgcattagctaatgatattcaaatacttaatggaaagaattatatctatggggaaggttttagtacctatggaactggttatggtttaagcaataatggaattggtaataattatgttgttgtttctttaactgatcaaaagatgtgggtctacaagaatggcaaatgtgtattaacattagatacaattgttactggtacagtggagactaagcttgctcataagaacctagaaacacctactggagtttggtatattcactataaagaatctccaagtgttttaaagggaacaaatgatgatggttcgaaatactcggttgatgttaaatactggatgccatttaccttaacaggttgcggcttccatgataatagctggcgaaagaattggtcaaaaacagcttacctaaatgatggttcttatggatgtgttaacttaagaccaagtgatgctcccaaagtttgggataatgtagagaaaaacgaagctgtaattatttataaataa	MNNKNEEKNTHPTNNYRKWLIGILIGLIIILIGSLIFGHIQSKRNAEAEKFNSTHFNSNVVIYDIPVGKLTVKKATSKINEKAKNDAILEGDKVVLKKTGNKVITSKEVQSYFETQHTRYPSRKKWNFQNDALLKAKDKLNQIKDRQVKYTVNGKSFVFKRAEVFPNVSYRNNKYVFLDTKILEDKINSINKEVSTLHKSYDFKLPNGQVTKVKNESYGWAINEKKLLAGVENALANDIQILNGKNYIYGEGFSTYGTGYGLSNNGIGNNYVVVSLTDQKMWVYKNGKCVLTLDTIVTGTVETKLAHKNLETPTGVWYIHYKESPSVLKGTNDDGSKYSVDVKYWMPFTLTGCGFHDNSWRKNWSKTAYLNDGSYGCVNLRPSDAPKVWDNVEKNEAVIIYK
NODE_19_length_34169_cov_127.164_ID_5931	fig|257314.20.peg.368	peg	NODE_19_length_34169_cov_127.164_ID_5931_29102_27846	29102	27846	-	Cell wall-associated hydrolases (invasion-associated proteins)		FIG01394936	ff	ttgactatcaaatctaaagtaatcaaatttacaactgctgcttcattcgctgttgcaggtattgcaactttaagtgcagctaagttaaactcattatcttttaacggtactgctcaagcttctactcttcaagcacctgcaaaagaaattggtgttgtaaaggtaaactctaagactggtgaaagtattgctgtttggaacagctacgaagatggtaagcaacaaactggtaagtacttaccacaccaatcaagctggaagacatacaagaaagttaagactgttaagggtgaaacttggtataacttaggtggaaatcaatggatttcatctgacaacgttgaagaagaagctccaattgcagttactgctgacttatctgcagttgctactactgtaagtcaagttcctgcagctaacgttgcaaacaataatgctgcacaagctccagtagcccaacctacacaacaagcagctactacaactgctaacactgcatctgttgcaactactacgcctgtacaaactaatactgcagcaaacgtacaacaagcttcagcacctgtacaacaagcaactacttcagtagcacaacctgcacaacaaactacaactactgtttcagctaacactgcatctgttgcaactactacacctgtacaaactaatactgcagcaaacatacaacaagcttcagcacctgtacaacaagcaactgctccagtagcccaacctgcacaacaaactgcatctactgctccaactcaatcaaacactacttacactgcacctgcacaaaataacactgctgctaagcctgcacaacaacaagctcaaccaactcaacaagcttcaagtcaagcagcaactactcaaactgctaagccacaagcttcaactcaatcaaacagcagcactgcacaaactgtagttagcgcagcacaatcacaaattggtaagccttacgtatggggtgcaactggtcctaacgcatacgactgctctggtttagttcaatacgcatacagccaagctggtaagaacgttggacgtactacttaccaacaagctggtgcaggtcaacacatttctgttagccaagcacaagctggtgatatcttaatgtggggtgactaccacgatgctatttacgtaggtaacaaccaatacgtacacgcaccacaaccaggtcaaaacgtaactcaagcttctatctcaagttacttcatgccagattacgcaattcgtgtaaactaa	MTIKSKVIKFTTAASFAVAGIATLSAAKLNSLSFNGTAQASTLQAPAKEIGVVKVNSKTGESIAVWNSYEDGKQQTGKYLPHQSSWKTYKKVKTVKGETWYNLGGNQWISSDNVEEEAPIAVTADLSAVATTVSQVPAANVANNNAAQAPVAQPTQQAATTTANTASVATTTPVQTNTAANVQQASAPVQQATTSVAQPAQQTTTTVSANTASVATTTPVQTNTAANIQQASAPVQQATAPVAQPAQQTASTAPTQSNTTYTAPAQNNTAAKPAQQQAQPTQQASSQAATTQTAKPQASTQSNSSTAQTVVSAAQSQIGKPYVWGATGPNAYDCSGLVQYAYSQAGKNVGRTTYQQAGAGQHISVSQAQAGDILMWGDYHDAIYVGNNQYVHAPQPGQNVTQASISSYFMPDYAIRVN
NODE_19_length_34169_cov_127.164_ID_5931	fig|257314.20.peg.369	peg	NODE_19_length_34169_cov_127.164_ID_5931_29853_29296	29853	29296	-	Guanylate kinase (EC 2.7.4.8)		FIG00000131	idu(1);Purine_conversions	ttgcaaagaattatcataattgcgggaccaagtggagtaggaaagacaacagtctcaaaatacttaacggaaaaatataatattccgcgtgtagtaacacatactactcggccaattagacaaggagaaattcctggaaagtcatattattttgaaactgatgagagttttaaaaaacttcatttctttgaacatgtaaaatatggggaatatcaatatggctcaagtaaagaagctttagaaaaagcctgggcaaagaatgacttggtttctttaattgttgagactgacggagttaagtcctatttagaaaaattagggaagcaagcatattttatttatttaactgtttcagatttttcagttctaaaaaagcgattattaggacgcggagataaagctagtgaaattgataaaagattaaatagtttggaatttaagcgtgatttacatttgtcagatgaacttgctaaaaaagcccatgtattaaataatgacaactgggaaaagacagctaaagaactagataagatcgtaacaaagctagaaaataaatag	MQRIIIIAGPSGVGKTTVSKYLTEKYNIPRVVTHTTRPIRQGEIPGKSYYFETDESFKKLHFFEHVKYGEYQYGSSKEALEKAWAKNDLVSLIVETDGVKSYLEKLGKQAYFIYLTVSDFSVLKKRLLGRGDKASEIDKRLNSLEFKRDLHLSDELAKKAHVLNNDNWEKTAKELDKIVTKLENK
NODE_19_length_34169_cov_127.164_ID_5931	fig|257314.20.peg.370	peg	NODE_19_length_34169_cov_127.164_ID_5931_29944_30237	29944	30237	+	FIG00744133: hypothetical protein		FIG00744132	ff	atgaaaaaagctgatgtaaaaattggtcaaattttagctgctacttctgaggaagaacttaagcatccttttcaaggaaaagtagaaaaaatttatgaaaattctgctttgctagctatcacttcatatgacccagaagatgaatcttcagttaatgaattaaacaataaaatggtcattaacttcaagagcttaaagaaggtaaaatcacctgcccgtggaaagactgccgcaacaaacgatgtaaaaatttctaaagttgaacctgacaaaaaggataaagaatcaaaataa	MKKADVKIGQILAATSEEELKHPFQGKVEKIYENSALLAITSYDPEDESSVNELNNKMVINFKSLKKVKSPARGKTAATNDVKISKVEPDKKDKESK
NODE_19_length_34169_cov_127.164_ID_5931	fig|257314.20.peg.371	peg	NODE_19_length_34169_cov_127.164_ID_5931_30286_31812	30286	31812	+	membrane protein, putative		FIG00439698	ff	atgaaaaaacggcttcaaacattcttattttggtttattttagttcagccatttttagatatttattggttatctaggccaccacttctaaaattttcaatacctactattttgagagtcttaggagtttttattgctattattttattctttagtatcaaaaataattggcaaagattcagaaaacaatggtggattatagcttatattggagttttaatcttatactcaatctgtcacctaatttcggtaaaaaattttactggtgtggacgcaacaggtttccattactcagctaaagttgaaattttttatctagtgagagcttgtctcccactgattgttatctatatcacttcatatagcgaatttcaggctaaatacttcttccgagtaatccagggtatttcaggcatatattcattaacaatcgttatctcgaatctatttcttttctcattaacttcataccatactactgaggctaaaagaattagcgctaatattttttcttggtttactcaaacaaattatcctttcaatgccttagcttctaaaggaattttctttcaagctaatactttatcggctattttgtttatgattatgcctatcatgctctatgttctttataaagagttcaaccttttgaatatggttttagtgagtactcaagcattagcaatgctaatgcttggaacaaaagttgggaattttggcctaattattagcttagtagtatttttattagtcttcttaactcatagtttaattttaaagaatactagattttcagccaaattcttaattacattaatttgtatactcactgcttcggctgctatttttccttatagtccaactctcagaagatcttcacttgaaagtagtgtagctcaaaagagaagtaatcttggcgacaaaaagaggcttgatcaagaacttaatgctggattggaaagatataagggcaagaaacaagaagaatatctaaaagaatttatcaagaaaaattactgggtatattctttaaaacatgatctagtattggagcattacacttatcaaaatgatccttactactggcttgaagtgatgaagagaccagcaaatgaacgcctaaattatcgacatctagaaaaagatatcttaagtcgagttatgagaaatgataaaaataaatcaaataaattgtttggcatttcctttagccgtgaaaataatattgccccactagaacgagactttttagcacaatattattcaatgggaatattaggagtcatcctcttagaggttatttacttatttattctaggctatggcattttttattggttgttcaataaaaaaataagatcctttttaaactcttcactattactatcaggtggatttatcttgtttgctgctttttatgcaggtaatgtacttgaatacttatcagcaactttagtaatggcatttatattaggatttttattacaaaatattcgctatagtcgttatccggaaaatatcttctaa	MKKRLQTFLFWFILVQPFLDIYWLSRPPLLKFSIPTILRVLGVFIAIILFFSIKNNWQRFRKQWWIIAYIGVLILYSICHLISVKNFTGVDATGFHYSAKVEIFYLVRACLPLIVIYITSYSEFQAKYFFRVIQGISGIYSLTIVISNLFLFSLTSYHTTEAKRISANIFSWFTQTNYPFNALASKGIFFQANTLSAILFMIMPIMLYVLYKEFNLLNMVLVSTQALAMLMLGTKVGNFGLIISLVVFLLVFLTHSLILKNTRFSAKFLITLICILTASAAIFPYSPTLRRSSLESSVAQKRSNLGDKKRLDQELNAGLERYKGKKQEEYLKEFIKKNYWVYSLKHDLVLEHYTYQNDPYYWLEVMKRPANERLNYRHLEKDILSRVMRNDKNKSNKLFGISFSRENNIAPLERDFLAQYYSMGILGVILLEVIYLFILGYGIFYWLFNKKIRSFLNSSLLLSGGFILFAAFYAGNVLEYLSATLVMAFILGFLLQNIRYSRYPENIF
NODE_19_length_34169_cov_127.164_ID_5931	fig|257314.20.peg.372	peg	NODE_19_length_34169_cov_127.164_ID_5931_32509_31883	32509	31883	-	FIG00742147: hypothetical protein		FIG00742146	ff	atgacacttggatggaatattttaggtattttggcctggttaatcctggttttatatttaatttttattgtacaaaatattcgaaaacgtcacttaataatgattgttaaagatcgcaaacgatttgaatggaaaactaccttattagatattttagaagttttacttctgttatgcggtgcgatctatatgtttagcattactttattttacaatcctaatttagaaaataaacaggttttatctagtaaaattgaatatcagccattaattttaacagcgggcaataaacgctcatactatgtcaccgctaaatctgacaataaaaagactccaattcagacatatactttttatagtaacggaaacagagtaactgttacgagtaattatgctacaatttctgacggaaaaaatccaatgtctgttcaagcgggagctattccttattcatctaagcaattagttcaagcagatgcacgctatcaaaatgcatatgtggccacttatacggctacatataagaaaaactggcagaatggattaagaatgcatgctggtaagacagcagctaaatactatttaattagagtacctgatcgtacttttgtaagagaattaaaataa	MTLGWNILGILAWLILVLYLIFIVQNIRKRHLIMIVKDRKRFEWKTTLLDILEVLLLLCGAIYMFSITLFYNPNLENKQVLSSKIEYQPLILTAGNKRSYYVTAKSDNKKTPIQTYTFYSNGNRVTVTSNYATISDGKNPMSVQAGAIPYSSKQLVQADARYQNAYVATYTATYKKNWQNGLRMHAGKTAAKYYLIRVPDRTFVRELK
NODE_19_length_34169_cov_127.164_ID_5931	fig|257314.20.peg.373	peg	NODE_19_length_34169_cov_127.164_ID_5931_32651_33112	32651	33112	+	Ribonucleotide reduction protein NrdI		FIG00001039	isu;Ribonucleotide_reduction	atggtaaaaatagctttttatacaattacaggacaaacgcaacggttcatagataaaacagggcttgatgcacatcggattgaggatgcccatcctcaatatcaaatgaatgataaatatattttgattttaccttcatatcaagactttatgatggattctgttgttgattttttaacatataaagataataaaaaaaatcttttaggattaattggatgtggtaatcgtaactttaacgatctttttggccaaacagcaaaaaagatctctgttacattacatgtgcctattctttacttactagaacttagtggcaattcgactgacgtcaaaaatgttcgtcaaattgttatggaagctcgaaaaaaagaaaaaggtgcacaaaaagatttaccaattcaaaatccagctcttagcaatattagtttcttaagtgacttcaggcagaaaaatgaataa	MVKIAFYTITGQTQRFIDKTGLDAHRIEDAHPQYQMNDKYILILPSYQDFMMDSVVDFLTYKDNKKNLLGLIGCGNRNFNDLFGQTAKKISVTLHVPILYLLELSGNSTDVKNVRQIVMEARKKEKGAQKDLPIQNPALSNISFLSDFRQKNE
NODE_19_length_34169_cov_127.164_ID_5931	fig|257314.20.peg.374	peg	NODE_19_length_34169_cov_127.164_ID_5931_33105_34097	33105	34097	+	Ribonucleotide reductase of class Ib (aerobic), beta subunit (EC 1.17.4.1)		FIG00000960	icw(1);Ribonucleotide_reduction	atgaataaaaaaccttattataaagcaaacaactggaacactgtagaagagcaagtagatcgttctgcttgggcgagattaaatgatattgtttacgaacctcgtcgtgttccaatttataaagatcagaaagagtttcttcatctccctaaaaacgaacaaactgtgattttgcacagttttggctctttaacgctctcttctactctccaaatgaaagtagctctatccgaaataaaaaaagatgctgaaaattctgaagaagttgctgtatataatgcacttcaatatctagaatctattaataataaggcatatagctatgtattagctgaattttctgattctaaaaaacaagaagatgcctatgaatgggcaaaccaaaatccttatctacaaaaaaagatgaaacttctaaatacagtttatcaatcaggaactactattcagaaaaaagctgctcacgtttttctctcaactggcctttatcattcatcattttttggcccattatatttattcggacagcataaattgcctagaactgccgaattgattaagtatgctcttagaattacaactttaaatggtatttatacgggaattaagtttcggcgagattttttcaaacttcctaagaaagagcagaaaaaagttcatgactgggtatatgatttatgtgataaattatatgacaatgagcttcgccatattaaattattgtataagcatactgatctagaagataaggttgagcattatattcattacacattaaataaagctcttatgaatttaggtcaagagccaaaatatccggaaaatgtcgaaactttagatccaattttgacaactggtttgatggaaagtgcaatgattgaagatttcttcttttacactaacgcccatccgatcttgaaaatgcgtgaaataataaaggctcttttgcaaatcctgttgatggataattttaagaaggaattaagcagctaa	MNKKPYYKANNWNTVEEQVDRSAWARLNDIVYEPRRVPIYKDQKEFLHLPKNEQTVILHSFGSLTLSSTLQMKVALSEIKKDAENSEEVAVYNALQYLESINNKAYSYVLAEFSDSKKQEDAYEWANQNPYLQKKMKLLNTVYQSGTTIQKKAAHVFLSTGLYHSSFFGPLYLFGQHKLPRTAELIKYALRITTLNGIYTGIKFRRDFFKLPKKEQKKVHDWVYDLCDKLYDNELRHIKLLYKHTDLEDKVEHYIHYTLNKALMNLGQEPKYPENVETLDPILTTGLMESAMIEDFFFYTNAHPILKMREIIKALLQILLMDNFKKELSS
NODE_1_length_235490_cov_60.473_ID_5895	fig|257314.20.peg.375	peg	NODE_1_length_235490_cov_60.473_ID_5895_2315_123	2315	123	-	Lipoteichoic acid synthase LtaS Type IIb		FIG01298521	isu;Polyglycerolphosphate_lipoteichoic_acid_biosynthesis	gtgaataaaacaaaacgtaatttctggcaaactagaattggtttcttaacaatcctaacactttgtttttgggcaaaatatatgtatgcggcttactttgattttaagcttggcttaagtgacccataccagcacttcatcgtctggttaacgcctttaggcacatgcattattattcttagtttagggctctatttctctaagccattagtctcttatattgcaatgctagttttagacacaataaatacgattttgctttttgcaaatgtcatttattatcgtcaattttcagactttttaactagtaaaactattcaaaataccggaaaagtatcacaaggactaggaaagagtacggttgctttactgcatcccagcgatatttttctttggctggatctcataattatcattatcttattgattattaaagttatcaaaattgatctacgtaagtatggatttaaacgtccatttgctgtctcatcatttggcgttttcatgttaactttaaatatgtttttagctgaaacctcacgtccacgattattaagaaatacattcgaccgctcttacgtggttaaatatcttggacttgatacttattcagtatatgacctcttaaaaagtgcacaatcaaaccaagttaagaaaaatgctaatgcagaagatattaatcaagtactcgactttactaaaaagcattatgcaaaagcaaatccagaatattttggtaaagccaagggaaaaaatgtcattgtcctacacctagaaagttttcaacaatttctaattggattaagagttaatggacaagaagttactccatttcttaactcactctatcataataaagacaccgttagctttagtaacttttatcatcaagtaggcttgggacgaaccagtgatgcagaaaatatgcttgaaactggaacatatggtatttcagatggttccctattttcatcattaggatctgaaaatactttccaaggtgcacctcaaattcttcgtcaaactggctatacttcggctgtttttcacggtaacacaggaactttttggaatcgaaatgaagtatataaaaatttaggatataactatttcttcgatgcaaattatttctctcaaaaaaagaacgacaaaatcggatatggcctaaaagataagttattgtttagtgaaagcattaagtatcttgaacagattcagcaaccattctatgttaagtatttaactgttactaaccatattccatttcaacttgatcaagaagataaagatgataactttactactacaaatacttcaaatacaaccatcaataattactttgagacagcgcattatcttgaccaatcagttaaagagttctttgattatctaaaaaagagtggccttgataaaaatacgatggttatcctttatggagaccattacggtgttggtagttcagatgatgaattatctgctctggcaccagtattaggtaaagattttagtaaatggacatcttatgacacaacagaacttcaaaaagttcctttcatgatccatatgaatggaattaaggggacaattgataacaagcttagcggtgaaattgatgttctcccaacgttacttcatcttttaggaatttcaaataaaaattatattcaatttggtcaggatttattctccaaacaatatcgacaagtagttgtgtttagaaacggtactattgttactccgaaatatataattattggcggtaaaggtattaaagggacaatttacaatcatcaaactggggaaaagatcactaaatttaataaaaagcaaaaagttgaaattgctaaattagttgaatatggacgcacctctcttcactattccgatttgttaaataatcataatctgctacggttctacactccagctggctttattccaactaatccgaacgaattcgactacaaaattaactatcaaaaaatgttgcaattaagaaaagaattaggtaacaaatctacttctctttattctcagcacaagggaacgactactgatctttatacaactgatgcttcagaaatcgataaggatgaaattaataatattcctgagaatattcaatcagctacaagtgaaaaaaataaaaataatcaaaacagttctccaggaaaagataatctcgataaatag	MNKTKRNFWQTRIGFLTILTLCFWAKYMYAAYFDFKLGLSDPYQHFIVWLTPLGTCIIILSLGLYFSKPLVSYIAMLVLDTINTILLFANVIYYRQFSDFLTSKTIQNTGKVSQGLGKSTVALLHPSDIFLWLDLIIIIILLIIKVIKIDLRKYGFKRPFAVSSFGVFMLTLNMFLAETSRPRLLRNTFDRSYVVKYLGLDTYSVYDLLKSAQSNQVKKNANAEDINQVLDFTKKHYAKANPEYFGKAKGKNVIVLHLESFQQFLIGLRVNGQEVTPFLNSLYHNKDTVSFSNFYHQVGLGRTSDAENMLETGTYGISDGSLFSSLGSENTFQGAPQILRQTGYTSAVFHGNTGTFWNRNEVYKNLGYNYFFDANYFSQKKNDKIGYGLKDKLLFSESIKYLEQIQQPFYVKYLTVTNHIPFQLDQEDKDDNFTTTNTSNTTINNYFETAHYLDQSVKEFFDYLKKSGLDKNTMVILYGDHYGVGSSDDELSALAPVLGKDFSKWTSYDTTELQKVPFMIHMNGIKGTIDNKLSGEIDVLPTLLHLLGISNKNYIQFGQDLFSKQYRQVVVFRNGTIVTPKYIIIGGKGIKGTIYNHQTGEKITKFNKKQKVEIAKLVEYGRTSLHYSDLLNNHNLLRFYTPAGFIPTNPNEFDYKINYQKMLQLRKELGNKSTSLYSQHKGTTTDLYTTDASEIDKDEINNIPENIQSATSEKNKNNQNSSPGKDNLDK
NODE_1_length_235490_cov_60.473_ID_5895	fig|257314.20.peg.376	peg	NODE_1_length_235490_cov_60.473_ID_5895_2475_3077	2475	3077	+	Glycopeptide antibiotics resistance protein		FIG01314214	ff	atgctttttttacaacccttatatgaatatatttttcaccattatgcagcgcatattaatcactttgccttaattaagttgattttgtatagcttagataagacacttttttactttattatttttgtaattattcgtttatgttggctgttattggtgagacatagaagaaccctgaagtccgaagcttgtgtatggatatttagtttttatataattttgctcttaatgctgacagtatttagagatacatattttccatggcagttgacatttaatttccatcgtagtctaagcgatataaacttagtatttatgaaagaaacgctgaaattgactcatggtcagagtttacttgactttttttataattcgcttggaaatgttttatggttcatcccgtttggttttttatttcctacagttattcagaaaaaaagtatggtgggaaccattttggccgggggatgtttatccgtaattattgaatctttgcaatttgttttagaaactggtgtaagcgatatagatgacgtattttttaatgtttgcgggactataattggatttatattatatcgaattatttatagattcttataa	MLFLQPLYEYIFHHYAAHINHFALIKLILYSLDKTLFYFIIFVIIRLCWLLLVRHRRTLKSEACVWIFSFYIILLLMLTVFRDTYFPWQLTFNFHRSLSDINLVFMKETLKLTHGQSLLDFFYNSLGNVLWFIPFGFLFPTVIQKKSMVGTILAGGCLSVIIESLQFVLETGVSDIDDVFFNVCGTIIGFILYRIIYRFL
NODE_1_length_235490_cov_60.473_ID_5895	fig|257314.20.peg.377	peg	NODE_1_length_235490_cov_60.473_ID_5895_3161_4504	3161	4504	+	Glucose-6-phosphate isomerase (EC 5.3.1.9)		FIG00000245	isu;Glycolysis_and_Gluconeogenesis,_including_Archaeal_enzymes isu;Glycolysis_and_Gluconeogenesis	atgagtaaagttgttcactttgatgcaagtaaattaactccttttgttcatgaaaatgaattaaaggaaatgcaagcaatggtaactgctgcagatcaagaattacgcgaaggtactggcgcaggtagtgacttccgtggttggattgatttgccaattaattatgataaagacgaatttgatcgtattaaaaaagcagctaaaaagattcaaaatgattcagaagttttagttggtattggtattggtggttcataccttggtgcccaagcttcaattgagttcttaaatagctctttctacggtagagaaaaagaaaagtacccaactgtagtattttgtggtaattctctttcaggttcatacctttacgatttgcttgaatggttaggagataaggacttttcaattaatattatttctaagtctggtactactactgaaccttcaattgctttccgtgtattgaaggataagttaatcaagaaatacggtaaagaagaagctgctaagagaatttacgcaactactgaccgtgctaagggtgctttgaagactgaagcagatgcagaaggttacgaagaattcgtagttccagatgatattggtggtcgtttctcagtattgtcagctgttggtttgcttccaattgctgtagctggtggtgacatcgatgctatgatgaagggtgctgcagatgcacgtgctgcttacactgatccagatgttttaaaggacagtccttaccaatatgcagcaatgcgtaatatcctttaccgtaaaggttacactactgaattacttgaaaactatgaaccatcattaagaatgtttggtgaatggtggaagcaattaatgggtgaatcagaaggtaaagatcaaaaaggtatttacccatctagtgctaacttcactactgaccttcactcacttggtcaatacatccaagaaggtcgtcgtaacttaatggaaacagttattcgtgttgaacacccaacacatgatgtaactattcctgacgataaggaaaacctagatcaattaaacttcttatcaggtaaaactatgaattacgtaaatgatcgtgcttacgaaggtgtagttctagctcatactgatggtggtgtaccagttatgactgttgatattgaaaatcaaacagctcatactttaggttacttaatctactggtttgaattagctgtaggtatctcaggctacttaaatggtattaacccatttaaccaaccaggtgttgaaagttacaagagaaacatgtttggtcttttaaacaaacctggttatgaagacttacatgatgatttaactaaacgcttaaaataa	MSKVVHFDASKLTPFVHENELKEMQAMVTAADQELREGTGAGSDFRGWIDLPINYDKDEFDRIKKAAKKIQNDSEVLVGIGIGGSYLGAQASIEFLNSSFYGREKEKYPTVVFCGNSLSGSYLYDLLEWLGDKDFSINIISKSGTTTEPSIAFRVLKDKLIKKYGKEEAAKRIYATTDRAKGALKTEADAEGYEEFVVPDDIGGRFSVLSAVGLLPIAVAGGDIDAMMKGAADARAAYTDPDVLKDSPYQYAAMRNILYRKGYTTELLENYEPSLRMFGEWWKQLMGESEGKDQKGIYPSSANFTTDLHSLGQYIQEGRRNLMETVIRVEHPTHDVTIPDDKENLDQLNFLSGKTMNYVNDRAYEGVVLAHTDGGVPVMTVDIENQTAHTLGYLIYWFELAVGISGYLNGINPFNQPGVESYKRNMFGLLNKPGYEDLHDDLTKRLK
NODE_1_length_235490_cov_60.473_ID_5895	fig|257314.20.peg.378	peg	NODE_1_length_235490_cov_60.473_ID_5895_4579_6009	4579	6009	+	FIG00743417: hypothetical protein		FIG00743416	ff	ttgcctccactcttttttattggagaaaaaatgaaaaaacagacagaaaatacattggctgtcctagcaacagcgttcatgtcctttgttggaattttaactgaaacaagtttaaatgtaacttttcctgcgatgatgaaacaatttaacgtatctttagatacaattcagtggactacaactggatatctattgatgattgcaataattatgattagttcttcttatcaaaatgagcgttttactgctaagcaattgtttgtaacagctgccattgcatttatggttggaagtattatttcagcatttgcattaaatttttatattttattgttagggcgtttaatttcagctctaggtgtgggtctctgtacaccaatgatgtttaatttgattgtagaagtaatgccaagagatgaatggggactatatatgggaattgctggtttagtagtagcaatggctccgactctcggtccagcttttgggggaagcatttcttattaccttaattggcgctggatttttataattgctacaattttcgcactattagtttttattgctggaatttttgtgattggaagctaccatccagtaaaaaagaaatcttttaattggctggcttacgcaattttaagtgcagggatggtaagtttagtaatcggtgtaaatcaattgagtaagggactgaaaaattggcgtctatgggttttattaatattagccgcaattttattcatcctatttgtcagaatttctaaacgttctactagtaagctacttgacttatcagtttttgaagatagggcatttatttttggagcatgtgcttattttttacttcagtttattaatattggagtgagttttgtcttacctaactatatccaaatcgttaataaacaaacatctttaattgggggactcgttttacttccaggcagtattgttgctggactcctgaatccttattttggtcgactatatgaccgcctaggagcaaaagtgccattatatggtggcgcgtttttaatggcgctagggagctttttattagctaattggggcttaagcttaaccacatggatgattatttgtttttatggaattttgatgttaggacatcgtatgtcctttagcaatacgatggcgcaaagtttaaaaatagtcgataaaaatttgaaagcagatgcaacagctgtttgtcaaacagcacaacaattagctggttcaatggggactgcaattttggctgcaattatagcagtgtttcaaaataagcaaactgggagttatgctactttaactgctcaaggaagtcgaatcgcattctatttcacttttggtcttggaattttgattttagtatgtgattggtttatgtttaaactagataaaaaaacatacaagagaagaaagtgtaactaa	MPPLFFIGEKMKKQTENTLAVLATAFMSFVGILTETSLNVTFPAMMKQFNVSLDTIQWTTTGYLLMIAIIMISSSYQNERFTAKQLFVTAAIAFMVGSIISAFALNFYILLLGRLISALGVGLCTPMMFNLIVEVMPRDEWGLYMGIAGLVVAMAPTLGPAFGGSISYYLNWRWIFIIATIFALLVFIAGIFVIGSYHPVKKKSFNWLAYAILSAGMVSLVIGVNQLSKGLKNWRLWVLLILAAILFILFVRISKRSTSKLLDLSVFEDRAFIFGACAYFLLQFINIGVSFVLPNYIQIVNKQTSLIGGLVLLPGSIVAGLLNPYFGRLYDRLGAKVPLYGGAFLMALGSFLLANWGLSLTTWMIICFYGILMLGHRMSFSNTMAQSLKIVDKNLKADATAVCQTAQQLAGSMGTAILAAIIAVFQNKQTGSYATLTAQGSRIAFYFTFGLGILILVCDWFMFKLDKKTYKRRKCN
NODE_1_length_235490_cov_60.473_ID_5895	fig|257314.20.peg.379	peg	NODE_1_length_235490_cov_60.473_ID_5895_6012_6452	6012	6452	+	FIG00746449: hypothetical protein		FIG00746447	ff	atgaataataattttttagctatggaaaagagcatacacgattttgctcaagaactttattttagaaatgaagctgcaacggatttagtggaaaaggatgaacaaaaagatttattacattttgatagaagcggtgttgaagaattacaagagattgctggtattttgaaagatttttgtcagccacaagttcgagctattttagaagttagtgaagatgcaaataaaaccgacttagatcagaagctattgcaaaatcaatcccatcagttacttcaaaattatgctaacttagaaaagttagttgcttatgcagagaaacaagcagaacaaaaaaataagaaattgagtaagcaatgggtggagttaaaagaaaatctagctaaaatgaatattaatcaaatagaagatattgagaaaactacaaaaagtatgtcataa	MNNNFLAMEKSIHDFAQELYFRNEAATDLVEKDEQKDLLHFDRSGVEELQEIAGILKDFCQPQVRAILEVSEDANKTDLDQKLLQNQSHQLLQNYANLEKLVAYAEKQAEQKNKKLSKQWVELKENLAKMNINQIEDIEKTTKSMS
NODE_1_length_235490_cov_60.473_ID_5895	fig|257314.20.rna.6	rna	NODE_1_length_235490_cov_60.473_ID_5895_6604_6675	6604	6675	+	tRNA-Glu-CTC				tgcccgttggtcaaatggttaagacgccaccctctcaaggtggagttacgagttcaattctcgtacgggtga
NODE_1_length_235490_cov_60.473_ID_5895	fig|257314.20.rna.7	rna	NODE_1_length_235490_cov_60.473_ID_5895_6681_6753	6681	6753	+	tRNA-Gln-CTG				tgagatatagccaaattggtaaggcacaggattctggttcctggatgtttcggttcgagcccgaatatctcaa
NODE_1_length_235490_cov_60.473_ID_5895	fig|257314.20.peg.380	peg	NODE_1_length_235490_cov_60.473_ID_5895_6811_7830	6811	7830	+	Beta-lactamase class C and other penicillin binding proteins			idu(2);Beta-lactamase	atgatagaattttttaagactcaacatttagttgaaagtatggttagtgagcggattgttcctggagtaaattatgcctttattaaaaaaaagcaagtatttacctcaacagttggctttgctagtttaatacctaaagttgagcaacttagcccttttgctctctatgacttagctagtttaactaaggtgttaggaacaactaatgtttttttgaagctgaaagaagaaggaaaacttaattttacagaacctcttaaagattttattcctgaatttaaagatgaacgtattcgccttagtgatttgttaacccatactagtggaattcggggatggattcctaatcgtgatgaattagctgcacctgatttattgaaggcgatcattggtttacctgttactgatgaatttaaaacaaaaatgcgatatgccgatactaattttattttattgggattagttcttgagaaaatctatgggctacctgtgcaagatattattatgcaggaaattattttacctgctaaattgaaagagacaacttttcatcctaaggcaattgagtgcgttcctactgctttaactgaaaatggaaaaatgttacgagggattgtacatgatcctaaagctcgggtattaggaaaggattgtgggtctgccggtttatttgcaaatctggaagatttaataaagataacccaggcttatttagggctacgtaatgacgttttacctctacagcaagataccttagctaatttgtttcaagttgaaactcctaagaaagtacatcctcgttcttggggatgggatttacggtttgatcctgttgaccaacacccattgatttaccatactggctttactggaacatttatgctaattgatcgacttaatcaaaccgcaatgattgttttaacaaatcgaatccatcctagcggacataatcatatttttcttgcaatgagggaaaagattgttgatacgtttttgaaagaaaatgtctgtaaaaattaa	MIEFFKTQHLVESMVSERIVPGVNYAFIKKKQVFTSTVGFASLIPKVEQLSPFALYDLASLTKVLGTTNVFLKLKEEGKLNFTEPLKDFIPEFKDERIRLSDLLTHTSGIRGWIPNRDELAAPDLLKAIIGLPVTDEFKTKMRYADTNFILLGLVLEKIYGLPVQDIIMQEIILPAKLKETTFHPKAIECVPTALTENGKMLRGIVHDPKARVLGKDCGSAGLFANLEDLIKITQAYLGLRNDVLPLQQDTLANLFQVETPKKVHPRSWGWDLRFDPVDQHPLIYHTGFTGTFMLIDRLNQTAMIVLTNRIHPSGHNHIFLAMREKIVDTFLKENVCKN
NODE_1_length_235490_cov_60.473_ID_5895	fig|257314.20.peg.381	peg	NODE_1_length_235490_cov_60.473_ID_5895_9219_7867	9219	7867	-	proposed amino acid ligase found clustered with an amidotransferase		FIG00629105	ff	atgaatttaaaatcaggcatcgctaaggtagctggtaaatcatcttactggtttcttcataacgtattaaagggcgggacgagttttcctggaaaatttgccatgaaaattgatcctgaagtattaaattcattagcaaaaggctatgagacaatcattgttactggaactaatggtaaaacaatgacaaccgctttaatcgtggaagcattaaagaagaaatatggtgatattttaactaatccatcaggctcaaatatgcaacaaggaattgttacagcatttttagctcacaagaataaaagagcaaaaaagaaaattgctgtactagaagtagatgaagcaaatgtaaaaatggtgaccaaattacttcatccaagtgtatttgttttaactaatattttccgtgatcagatggatagatacggtgaaatttatactacctaccaaaagattgtcgacggaattaaactagctcccgatgcaactattatcgctaacggagatgcaagtattttttcatccgtggaattacctaataaaaaagtattctatggcttcaaacttccagaggacaagcctgaaaatgacttcaaggctcccgtaaatactgatggtgttttatgtcctaagtgcgatcatatcttgcattatcacgaacgtatttatgcaaacttaggagactatttctgtcctaattgtggctaccatcgtccagaattaacctatagtgtaaatcaaattattgatcaaactccaaatagcttaaaattcaaaatgggtgaaaaagagtacagcattggtatcggtggtacctataatatctataatgctctagctgcttattctgtagcgcgtgaatttggtttaagtgaagaagaagtagcccaaagttttgctgaaaacaaacgaatttttggtcgccaagaattgattaattatgcagataaggaaatagatctcatcttagttaaaaatccagttgggcttgatgaggttctccatatgttaaatactgaaaaagataactattctttagttactcttttaaatgcaaatcacgcagacggaatcgatacatcctggatctgggatgcagactatgaaggtttaaacaaagatcaaatcaaaaaagtaatagtcggtggaaaacgttggcatgatatgggattcagactggaagtttcaggttttgagccggggttaatgacaactgctactaataacgaagctttgctagatgaaatttcaaaattaccaactaagaaagtttatattttagccacttatactgctatgctttcacttcgtaaaacaatgggtgaaaagaaaattatgaaagcaggtatgtaa	MNLKSGIAKVAGKSSYWFLHNVLKGGTSFPGKFAMKIDPEVLNSLAKGYETIIVTGTNGKTMTTALIVEALKKKYGDILTNPSGSNMQQGIVTAFLAHKNKRAKKKIAVLEVDEANVKMVTKLLHPSVFVLTNIFRDQMDRYGEIYTTYQKIVDGIKLAPDATIIANGDASIFSSVELPNKKVFYGFKLPEDKPENDFKAPVNTDGVLCPKCDHILHYHERIYANLGDYFCPNCGYHRPELTYSVNQIIDQTPNSLKFKMGEKEYSIGIGGTYNIYNALAAYSVAREFGLSEEEVAQSFAENKRIFGRQELINYADKEIDLILVKNPVGLDEVLHMLNTEKDNYSLVTLLNANHADGIDTSWIWDADYEGLNKDQIKKVIVGGKRWHDMGFRLEVSGFEPGLMTTATNNEALLDEISKLPTKKVYILATYTAMLSLRKTMGEKKIMKAGM
NODE_1_length_235490_cov_60.473_ID_5895	fig|257314.20.peg.382	peg	NODE_1_length_235490_cov_60.473_ID_5895_9378_9977	9378	9977	+	Thymidine kinase (EC 2.7.1.21)		FIG00000655	idu(1);pyrimidine_conversions	gtggctcagttgttttttcgctatggtgcaatgagtagtggtaagtcgattgaaatactaaaggttgcccataattatgaggcacaaggacgaaaaattgctttaatgacgagtaatgtagacgatagaagtggagtaggaaccgtagcttctagaattggtttacatcgtaaagctgtacccataagtgaagatttagatttatttaattatgtttcagaattgaataaaagtgatgtggagtctggcaatggtagggtggcttgtgttttaattgacgaggcacagtttttaaaaagacaccacgtattagaatgtgccaaaattgttgatgaattaaaaatacctgtaatggcatttggtctgaaaaatgattttcaaaatcatttgtttgaaggtagcgaaaatttgttgatttttgctgataaagtagaagaaatgaagacaatttgtcactattgcggtcataaggctacaatgaatttacgaattaattctggaaaacctgtttatgagggtgaacaagttcaaattggcggagatgaatcttattatcccgtttgtcgttttcactattttcatcctaataagcaaagataa	MAQLFFRYGAMSSGKSIEILKVAHNYEAQGRKIALMTSNVDDRSGVGTVASRIGLHRKAVPISEDLDLFNYVSELNKSDVESGNGRVACVLIDEAQFLKRHHVLECAKIVDELKIPVMAFGLKNDFQNHLFEGSENLLIFADKVEEMKTICHYCGHKATMNLRINSGKPVYEGEQVQIGGDESYYPVCRFHYFHPNKQR
NODE_1_length_235490_cov_60.473_ID_5895	fig|257314.20.peg.383	peg	NODE_1_length_235490_cov_60.473_ID_5895_10009_11097	10009	11097	+	Peptide chain release factor 1		FIG00000188	icw(1);Translation_termination_factors_bacterial icw(1);CBSS-216600.3.peg.802	atggataaagtgatggcccaattggaaggattagttgcccattatgaagaacttcaagaaatgatggctgatcccgaagttattaacgatactaagcggtatatggaaatctctaaagaagaagccgatatgcgtgaagtagtacaaaaatatcgcaaatataagtcagatattaaagaaattgatgataataaagaaattatttctactgaatctgataatgacttagttgagatggcgaaggaagaaaattctgaattagaaaaagaagttgctgaattagaagatgagattaagatcttaatgcttcctaaagaccctaacgacgataaagatattattatggaaattagaggagctgccggtggggatgaagcatcattatttgcaggtgatcttcttagaatgtacgaaaaatacgcagaaactcaaggttggaaagtatctttaattgattctgagccgactgaagtaggcggatataagcgcgttgccgttatgatcacaggtgataaagtttactcaaaattaaagtatgaaaacggagctcatcgtgtacaacgtgttccagtaactgaatctcaaggtcgtgttcatacttctactgcgactgtagccgttatgcctgaatacgaacaagtagacatcgacttagatccaaaagatattcgtgtagatgtttaccgttcatctggtgctggtggacagcatattaacaaaacttctagtgctgtacgtatgacacaccttcctactggtattgtagttgctatgcaggatcaacgtagtcaacaacaaaaccgtgaaaaggctatgcaaattttgaaatcacgtgtttatgactactatgaaagtcaaaatcgtgatcaatatgacgctaaaagaaaagaatctgttggtacaggagatcggtctgaaagaattagaacctataactatcctcaaaaccgtgtaactgatcacagaattggtctaactttaaacaagcttgatcgaataatgaacggcgagttggatgaaattattaatgcactcgttctttactaccaaactcagcaattagaaaagatggctgaagaaaatgcctaa	MDKVMAQLEGLVAHYEELQEMMADPEVINDTKRYMEISKEEADMREVVQKYRKYKSDIKEIDDNKEIISTESDNDLVEMAKEENSELEKEVAELEDEIKILMLPKDPNDDKDIIMEIRGAAGGDEASLFAGDLLRMYEKYAETQGWKVSLIDSEPTEVGGYKRVAVMITGDKVYSKLKYENGAHRVQRVPVTESQGRVHTSTATVAVMPEYEQVDIDLDPKDIRVDVYRSSGAGGQHINKTSSAVRMTHLPTGIVVAMQDQRSQQQNREKAMQILKSRVYDYYESQNRDQYDAKRKESVGTGDRSERIRTYNYPQNRVTDHRIGLTLNKLDRIMNGELDEIINALVLYYQTQQLEKMAEENA
NODE_1_length_235490_cov_60.473_ID_5895	fig|257314.20.peg.384	peg	NODE_1_length_235490_cov_60.473_ID_5895_11090_11932	11090	11932	+	Protein-N(5)-glutamine methyltransferase PrmC, methylates polypeptide chain release factors RF1 and RF2		FIG00003217	isu;Translation_termination_factors_bacterial isu;CBSS-216600.3.peg.802	atgcctaaaagtctaaaaaaaataaaagaaactgtgttaaatgataattctgaaattcgtccagaggatattgattacgttctgggagaaagattaggctatacaccttcagaatttgaattacacattaatgatgaattaactccggaacaagaaaagcaagcattaaaagatatgaaaaaattgcgtcgaggaatttctccgcaatatattttgggatacgcttggttttatggctacaaaattttagttaaccgtggagttttaattcctcggtttgaaactgaagagttagttaaatgggcacttgaaaatattgaatctggtaaaaagatccttgatttaggaactggttctggagctattatggttgccttggtaaagcaagctcagaaacaggggattcagaatttgaatctatacgcaagtgatattacagattccgctttacgtgaaagcgaagaaaatttcttaaagtatgatttagatgttaaaacccgtaaggcaaatgtattagtgggcttagaaaaattcgacatgattatttctaatccaccctatattaagactagtgaaaagaacttaatggataaaaatgttataaaaaacgaacctgatactgccttatatgggggagaagatggtctagatttttatcgtaaatttgcaaagcaagttcagtcacatttaaatcctcaaggacaatttttcttagagttcggttttagtgaaaaagagcaattaaaagaattatttgagactgaattaccagattttgaaattgaatttaaggatgacttagcaggtaagccaagaatggttcatggaaggtggaggaagtaa	MPKSLKKIKETVLNDNSEIRPEDIDYVLGERLGYTPSEFELHINDELTPEQEKQALKDMKKLRRGISPQYILGYAWFYGYKILVNRGVLIPRFETEELVKWALENIESGKKILDLGTGSGAIMVALVKQAQKQGIQNLNLYASDITDSALRESEENFLKYDLDVKTRKANVLVGLEKFDMIISNPPYIKTSEKNLMDKNVIKNEPDTALYGGEDGLDFYRKFAKQVQSHLNPQGQFFLEFGFSEKEQLKELFETELPDFEIEFKDDLAGKPRMVHGRWRK
NODE_1_length_235490_cov_60.473_ID_5895	fig|257314.20.peg.385	peg	NODE_1_length_235490_cov_60.473_ID_5895_11932_12924	11932	12924	+	TsaC protein (YrdC-Sua5 domains) required for threonylcarbamoyladenosine t(6)A37 modification in tRNA		FIG01288644	ff	atggaaacgaagattttcaataaagaacaaattcctgaagcagttgccctgttgagaaaaggagaattagtagcttttccaactgaaaccgtatatgggcttggggcattagcaactaatgaaaaggctgttaagagtgtatatgcagctaaaggccgcccaagtgataatccattaattgtaactgtgtctgatgaacaaatgatggaaaactatgttagtgaagtaccagaacgtgctaaaaagctaattaagcacttttggcctggtccattaactattattctttttgtcaaagaggggactttgccagatgctgtaactggtggtctcccaaccgcagcatttcgctgtccaaatgatgacatgactcatgatttaattagcggactaggaaaaccaattgttggtccatctgctaatacttccactaagcctagtccaacaactgcagaacatgtttttcatgatttaaagggaaaaatagcggggattattgataatggtccaaccgagattggtttagaatcaacaattgttgatttgtccgttgaaaagccaacagttcttcgtcctggagaaattacgcctgaagagatttcagcagttctaggagaagaagttttgatgaataggggaactacgcagactaagggtgtgccaaaggctcctggtatgaaatatcgtcattacgctcctagtgctcctgttttaattgttgataaagaagaagatttttcgaaaatccaatgggatgatgagactggtgtagctgctttggatgaagttcttgaaaagatcgatagtcctaataaatatagtctaggcaagaccattgataaggcagctcataatttgtttggtgctttaagatattttgatggtgaagataagattaagcgcatttatgtccaaggttttgaccatggtgcaattagtgctgcttacatgaatcgtttaaacaaagctgctgctggccaccattttcattaa	METKIFNKEQIPEAVALLRKGELVAFPTETVYGLGALATNEKAVKSVYAAKGRPSDNPLIVTVSDEQMMENYVSEVPERAKKLIKHFWPGPLTIILFVKEGTLPDAVTGGLPTAAFRCPNDDMTHDLISGLGKPIVGPSANTSTKPSPTTAEHVFHDLKGKIAGIIDNGPTEIGLESTIVDLSVEKPTVLRPGEITPEEISAVLGEEVLMNRGTTQTKGVPKAPGMKYRHYAPSAPVLIVDKEEDFSKIQWDDETGVAALDEVLEKIDSPNKYSLGKTIDKAAHNLFGALRYFDGEDKIKRIYVQGFDHGAISAAYMNRLNKAAAGHHFH
NODE_1_length_235490_cov_60.473_ID_5895	fig|257314.20.peg.386	peg	NODE_1_length_235490_cov_60.473_ID_5895_13038_13667	13038	13667	+	Uracil phosphoribosyltransferase (EC 2.4.2.9)		FIG00000396	idu(2);De_Novo_Pyrimidine_Synthesis icw(1);pyrimidine_conversions	atgggtaagtttaccgttttgaatcacccgttgatccaacataagttgacaatcattcgtaagaaagatacaggtacaaatgaatttcgtcaaattgttggtgaaatcggtggactcatggtttatgaaatgacacgcgatttgccattgaagaatgttgagattgaaactccaattggaaagtcaactcaaaaagaattagcaggtaagaaactagttatagtaccaattttacgtgctggtcttggaatggttgatggtgttcttcaaatgatcccatctgcaaaagtaggacatatcggaatgtatcgtgatgaagaaactctaaagccgcatgaatatttcttcaagatgccaccagatattgaagaacgtgaatgtattattgttgatccaatgcttgcaacaggtggttcagcaaatatggctattgaagcattaaagaagcgtggcgctaagaatattcgtttagctgttttagtggctgctcctgaaggtgtaaaggctgtacaagaagcaaatccagatgtagacatctatgcagcagcagaagatgaaaaattaatggataacggttacatctacccaggtctaggggatgcaggggatagattgttcggaactaagtaa	MGKFTVLNHPLIQHKLTIIRKKDTGTNEFRQIVGEIGGLMVYEMTRDLPLKNVEIETPIGKSTQKELAGKKLVIVPILRAGLGMVDGVLQMIPSAKVGHIGMYRDEETLKPHEYFFKMPPDIEERECIIVDPMLATGGSANMAIEALKKRGAKNIRLAVLVAAPEGVKAVQEANPDVDIYAAAEDEKLMDNGYIYPGLGDAGDRLFGTK
NODE_1_length_235490_cov_60.473_ID_5895	fig|257314.20.peg.387	peg	NODE_1_length_235490_cov_60.473_ID_5895_13759_14475	13759	14475	+	ATP synthase F0 sector subunit a		FIG01959520	ff	gtgaatgagaaatctgtagtcgttaatgtattcggcttaaatttcaatgtaactaactgcttagggggaacgttagtcgcaattgcggttttctttcttgtttggtatttaggacgtaatgtttctttaaaacctaataaaaagcaaaatcttttggaatatatgattgattttacaaatgggattgttaaggataacgttgcggacgtagatgcacaaaagcacctatctttatatgcctttaccctattcatgttcattttctttatgaaccagttaggtttgttctttgagttttcaattaatgaccatatccttgtcaaatcaccaactgctaacccattaattactatgaccatggcaatgatgacattgcttttgtcttataactttggtgttcagaggtttggtgctaaaggttattttgcaaattatgcaaaaccagttggatttttacttccaatcaatattattgaggaattcactaatttcttgacgttatcactacgtctttacggtaatatttatgccggtgaagtattattaactttaatcggtaatcgttttgcaaagagtgcgggttggtttaccgtcatcgcttcggttccactaactttaatctggcaaggcttctctgtctttattggctctatccaggcatatgtattcgtaactttgtcaatggtatatattggtaaaaaggttactgaagaataa	MNEKSVVVNVFGLNFNVTNCLGGTLVAIAVFFLVWYLGRNVSLKPNKKQNLLEYMIDFTNGIVKDNVADVDAQKHLSLYAFTLFMFIFFMNQLGLFFEFSINDHILVKSPTANPLITMTMAMMTLLLSYNFGVQRFGAKGYFANYAKPVGFLLPINIIEEFTNFLTLSLRLYGNIYAGEVLLTLIGNRFAKSAGWFTVIASVPLTLIWQGFSVFIGSIQAYVFVTLSMVYIGKKVTEE
NODE_1_length_235490_cov_60.473_ID_5895	fig|257314.20.peg.388	peg	NODE_1_length_235490_cov_60.473_ID_5895_14494_14706	14494	14706	+	ATP synthase F0 sector subunit c		FIG00017607	ff	atgaaatatttagctgccgcaattgccgctggtttagctgctttggctgcttcctacggtaacggaaaagttatttcaaaaactattgaaggtatggcaagacaacctgaatctgctaacaaccttagagcaactatgtttatcggtgttggtttgatcgaagctgttcctatcttagctatcgttattggcttcttaattctcttcctgtaa	MKYLAAAIAAGLAALAASYGNGKVISKTIEGMARQPESANNLRATMFIGVGLIEAVPILAIVIGFLILFL
NODE_1_length_235490_cov_60.473_ID_5895	fig|257314.20.peg.389	peg	NODE_1_length_235490_cov_60.473_ID_5895_14756_15256	14756	15256	+	ATP synthase F0 sector subunit b		FIG00000186	ff	atgcaatttatgtttgcagccttaaaattagagttaggtgacacgctttactatcttttgatctttgcagctttgctcctcttagttaagcactttgcttggggccctgtaacaaagatgatggaagaacgtcgtcaaaaggtaataagcgaccttgatcaagcagaaagtgatcgaaagaaagctgaattgcttgctaatcaacgtgaagctgccttgaaagactctaaacaagaggcaacacaaattctttctactgcaaaaagcaatgcggaaaaaactaagaataatattattagtcaagctgatcaagaagctgccgcaattagaaagagagcatcagaagatgctgcccaagcaaaaactgatgcactcaatgaggcaagagatcaagtagctgatatttctgttgctattgctgaaaaagtaattagcaagaatttatctgctgctgatcagaaagacttggtagatcaatttatcaaggggctgaatgactaa	MQFMFAALKLELGDTLYYLLIFAALLLLVKHFAWGPVTKMMEERRQKVISDLDQAESDRKKAELLANQREAALKDSKQEATQILSTAKSNAEKTKNNIISQADQEAAAIRKRASEDAAQAKTDALNEARDQVADISVAIAEKVISKNLSAADQKDLVDQFIKGLND
NODE_1_length_235490_cov_60.473_ID_5895	fig|257314.20.peg.390	peg	NODE_1_length_235490_cov_60.473_ID_5895_15256_15804	15256	15804	+	ATP synthase delta chain (EC 3.6.3.14)		FIG00000262	ff	atggctttaagtagagaagaaattgcttccagatacagtaaagctttatttgcttatgcacaggatgctaatagtctggatgcagtccatgaagatatgaatgtattgcttcaagtagctaaagaaaatcctgatatgctgcgtttgttaagcgatccaattattcgaaagaatcaaaaagaagaattcttatccagttttagcgataagttttcaagtgaaactaagaattttttggatttcttattagaatatcgcagatttgaatctttaactgcaattattgaggcatttaatactctttatgatgaatataagaatattgcttctggtactgcagtaagtgctattaagcttaatgaagatgaattaagtcgaataagccaagcctatgctaaaaagtatggctttaaagaattgatcctaacaaataaagttgatccaagtatcttaggaggtattatcctcaaagtcggggatcgcattattgatggttctataagaactcgattgcaacaaattcgtgagcaattaattgaaaatagataa	MALSREEIASRYSKALFAYAQDANSLDAVHEDMNVLLQVAKENPDMLRLLSDPIIRKNQKEEFLSSFSDKFSSETKNFLDFLLEYRRFESLTAIIEAFNTLYDEYKNIASGTAVSAIKLNEDELSRISQAYAKKYGFKELILTNKVDPSILGGIILKVGDRIIDGSIRTRLQQIREQLIENR
NODE_1_length_235490_cov_60.473_ID_5895	fig|257314.20.peg.391	peg	NODE_1_length_235490_cov_60.473_ID_5895_15819_17330	15819	17330	+	ATP synthase alpha chain (EC 3.6.3.14)			ff	ttgagcattaaagcggaagaaattagcgctttgatcaagcaacaacttgagaaatatgatgataagctcaacgtcaacgaagttggtactgttacctacgtcggtgacggtatcgcccgtgctcacggtctaaataacgtattatcaagtgaattattacaattttctaatggttcatacggtattgcgcaaaacctagaagccaatgatgttggtatcatcatcttaggtcgctttgacgatattcgtgaaggtgatcaagttaagcgtactggtcgaattatggaagttcctgttggcgatcaattaattggtcgtgttgtgaacccattaggacaaccagtagatggtttaggtgagattaagactgataagactagacctattgaaagtaaagctcctggagttatggatagacaatccgttaaccagcctttacaaactggtattaaagctatcgatgctttagttccaattggtcgtggacagcgtgaattaattattggtgaccgtaagacaggtaaaactgctcttgcactagatacaatcattaatcaaaagggccaagatgttatttgtatttacgttgccattggtcaaaaggaatcaacagttaaaaactctgttgaaactttaaaacgatttggtgctatggactacactattgtagtagaagccggtcctagtgaaccagcaccaatgctttatatcgctccatatgcaggaactgcaatgggtgaagagtttatgtacaatggtaaggatgtattaatcgtatttgatgacttgagtaagcaagccgttgcataccgtgaaatttccttacttcttcgtcgtccacctggtcgtgaagcttatccaggtgatgttttctacttacactctcgtttactagaacgtagtgctaagttgaataagaaacttggtggcggttcaatgactgccttaccatttattcaaacccaagctggggatatttcagcttatattccaactaacgttatttccattactgatggacagattttcttggaagctgatctattctttgctggtacacgtcctgccattaatgccggtgaatcagtttcccgtgttggtggtagcgcacaaatcaaggctatgaaaaaggttgcaggtacattgcgtgtggacttggcatcatatagagagcttgaaagttttgctcaatttggtagtgatcttgatcaagctactcaagctaagttaaatcgtggacgtcgtactgttgaagtattgaagcagccactacataagccacttcctgttgaagatgaagtattaattctttatgctttgacacatggctttttggatgcaattcctgtacctgatattcaacgttatgaacttgaattatatgattactttgcaagtaactataacgacttacttgatgtaatccgtactacaggagatttacctgaggaagataagcttaatgaagctttaaagaacttcaacgaaggtttttcaatcagtaagaaatag	MSIKAEEISALIKQQLEKYDDKLNVNEVGTVTYVGDGIARAHGLNNVLSSELLQFSNGSYGIAQNLEANDVGIIILGRFDDIREGDQVKRTGRIMEVPVGDQLIGRVVNPLGQPVDGLGEIKTDKTRPIESKAPGVMDRQSVNQPLQTGIKAIDALVPIGRGQRELIIGDRKTGKTALALDTIINQKGQDVICIYVAIGQKESTVKNSVETLKRFGAMDYTIVVEAGPSEPAPMLYIAPYAGTAMGEEFMYNGKDVLIVFDDLSKQAVAYREISLLLRRPPGREAYPGDVFYLHSRLLERSAKLNKKLGGGSMTALPFIQTQAGDISAYIPTNVISITDGQIFLEADLFFAGTRPAINAGESVSRVGGSAQIKAMKKVAGTLRVDLASYRELESFAQFGSDLDQATQAKLNRGRRTVEVLKQPLHKPLPVEDEVLILYALTHGFLDAIPVPDIQRYELELYDYFASNYNDLLDVIRTTGDLPEEDKLNEALKNFNEGFSISKK
NODE_1_length_235490_cov_60.473_ID_5895	fig|257314.20.peg.392	peg	NODE_1_length_235490_cov_60.473_ID_5895_17348_18304	17348	18304	+	ATP synthase gamma chain (EC 3.6.3.14)		FIG00023994	ff	ttggcagaatctctccttgaactgaaaaaaaagattgcttcaattcagaaaacaggtcaaataactgaagctatgagaatggtttcaggtgttaaattgaatagaactgaaaaacttgatcaagaatatactatttataacgataaagttagagcaaccgtttctcatctgatgagttcacaaattgtgaatcaattaggtaaagagacaaatgaatatagtgaatttagcggtcaatctaatattgattatagtagtttcttcgatttaggtactttagcatctttagttcaacctcgtaaagaaatcaaatcgactggttacttagtaattagtggagatagaggtttagttggttcttataacagtcaagttattaagaatatgatgagtatctttaaagatgctgatgcccaaaataaagatgttaaaattttggcagttggtagcgttgcagcacaattctttaagaagcaaaatcttaatgtggtatatgaatatagtggggtaagcgatgtcccaacttacaatgaagttagagatattgttcaaaccgctgtaaagatgtacttaaatggcgtttatgatgaactttttgtttgttatactcaccacgtaaatacgttgacttctgcttttagagtagaaagcatgttaccaatttctgatattgatattaatcataaagaaacaatgccaaaagactacattattgagccagatattgattcagtattgaagacagttttacctcaatttgctaaatcaatgatctttggagctattttggatgctaaaactgctgagcatgcaagttcaatgacagcgatgcagagtgcatctcaaaatgcagatgatgttgtttctggtttgaagactaaattgaatcgagcaagacaggcacaaattactaccgaaattactgaaattatcggtggtgcaaatgccttagaataa	MAESLLELKKKIASIQKTGQITEAMRMVSGVKLNRTEKLDQEYTIYNDKVRATVSHLMSSQIVNQLGKETNEYSEFSGQSNIDYSSFFDLGTLASLVQPRKEIKSTGYLVISGDRGLVGSYNSQVIKNMMSIFKDADAQNKDVKILAVGSVAAQFFKKQNLNVVYEYSGVSDVPTYNEVRDIVQTAVKMYLNGVYDELFVCYTHHVNTLTSAFRVESMLPISDIDINHKETMPKDYIIEPDIDSVLKTVLPQFAKSMIFGAILDAKTAEHASSMTAMQSASQNADDVVSGLKTKLNRARQAQITTEITEIIGGANALE
NODE_1_length_235490_cov_60.473_ID_5895	fig|257314.20.peg.393	peg	NODE_1_length_235490_cov_60.473_ID_5895_18327_19769	18327	19769	+	ATP synthase beta chain (EC 3.6.3.14)		FIG00040241	ff	ttgagtaaaggcgaaattgtccaagttattggacctgtcgttgacgtggaattcccactagataaagatttgcctgatattaataacgccttacgtgtcacaaacaacaatggtgatactcttgttcttgaagttacactagaacttggtgacggtgttttaagaactatctcaatggaatctaccgacggtttaagacgtggtatggaagttgaagacacaggtgctccaatttctgttcctgttggtaaagacactttaggacgtgtctttaacgtattaggtgatccaattgatggtggtcctgctctaggtaaagatgtaaaacgtgaaggtattcataaagaagcacctaagtacgatgaactaagcacaagtgaagaaattctagaaactggtattaaagttattgacttacttgaaccatatgttcgtggtggtaaggttggtctattcggtggtgccggtgttggtaagacaactattattcaggaattgattcataatattgcccaagaacacggtggtatttctgtatttactggtgttggggaaagaacacgtgaaggtaacgacctttactttgaaatgaaggcatctggcgttttatctaaaactgctatggtctttggtcagatgaatgagccacctggtgccagaatgcgtgttgcattaactggtttgactattgcggaatacttccgtgatgttgaaggtttggacgtattattatttattgataatattttccgtttcactcaggcaggttctgaagtttctgctttacttggtcgtatgccaagtgccgttggttaccaaccaactttggcaactgaaatgggtcaattgcaagaacggattacttctactaagaagggatctattacttcaattcaagccgtttatgtgccagctgatgactatactgacccggctcctgcaactacattcgctcacctagatgctactactaacctagaacgtcgtttggttgaacaaggtatttacccagctgttgatccacttgaatcaacttctagtgccttagatccagaaattgttggtgaagaacactatgaagtagctgttaaggttcaacatattttgcaacgttaccaagaattgcaagatattatttctgttttaggtatggatgaattatcagatgatgagaagttaattgttgaacgcgcaagaaagattcaattcttcctttcacaaaacttctttgttgctgaacaatttactggtattccaggttcatatgtaccaatcaaggaaacaattaaaggcttcaagatgatcattgatggtaaattagatgatcttccagaagatgctttccgtaacgttggtccaattgaggatgttattaagcaagctgaaaagatgggagttactcctaaaaatcctgaagcaaaagcaatgctagaagcaaagtag	MSKGEIVQVIGPVVDVEFPLDKDLPDINNALRVTNNNGDTLVLEVTLELGDGVLRTISMESTDGLRRGMEVEDTGAPISVPVGKDTLGRVFNVLGDPIDGGPALGKDVKREGIHKEAPKYDELSTSEEILETGIKVIDLLEPYVRGGKVGLFGGAGVGKTTIIQELIHNIAQEHGGISVFTGVGERTREGNDLYFEMKASGVLSKTAMVFGQMNEPPGARMRVALTGLTIAEYFRDVEGLDVLLFIDNIFRFTQAGSEVSALLGRMPSAVGYQPTLATEMGQLQERITSTKKGSITSIQAVYVPADDYTDPAPATTFAHLDATTNLERRLVEQGIYPAVDPLESTSSALDPEIVGEEHYEVAVKVQHILQRYQELQDIISVLGMDELSDDEKLIVERARKIQFFLSQNFFVAEQFTGIPGSYVPIKETIKGFKMIIDGKLDDLPEDAFRNVGPIEDVIKQAEKMGVTPKNPEAKAMLEAK
NODE_1_length_235490_cov_60.473_ID_5895	fig|257314.20.peg.394	peg	NODE_1_length_235490_cov_60.473_ID_5895_19781_20221	19781	20221	+	ATP synthase epsilon chain (EC 3.6.3.14)		FIG00000249	ff	atggcagatccagaaaaaattataaaagttagcgttgtaacacctgatggtattgtctattcgcataatgctacgatggtagcaatgcgcgcaattgatggagatcgtgcaattatgtatgatcaccttccaattgttactcctttagctattggtgaagttcgggtaaaaagaacgcatgaaatgaatgatcgtattgaccatattgctgttaatgggggctatattgaattttcaaataatgaagcaaccattattgctgacagtgctgaacgggctcgcaatattgatgttaaacgtgcacaatcagctaagaagcgtgctgaacaacatatgcaagaagctaaagagaagcacaacgaaagagaaatgctagaagctgaaattgctttacgtcgtgcggttaatagattacatgtacgtgaaaattacggtaaatag	MADPEKIIKVSVVTPDGIVYSHNATMVAMRAIDGDRAIMYDHLPIVTPLAIGEVRVKRTHEMNDRIDHIAVNGGYIEFSNNEATIIADSAERARNIDVKRAQSAKKRAEQHMQEAKEKHNEREMLEAEIALRRAVNRLHVRENYGK
NODE_1_length_235490_cov_60.473_ID_5895	fig|257314.20.peg.395	peg	NODE_1_length_235490_cov_60.473_ID_5895_20365_20505	20365	20505	+	FIG00744188: hypothetical protein		FIG00744186	ff	gtggaccagttatttaaaaagggacacacatttgaaattcaagtatttttactatttgtgtcgattgccttagggtttatagtcggacaatttattttggcattagtggatcaatccttagctttaaaaatgcttttttaa	MDQLFKKGHTFEIQVFLLFVSIALGFIVGQFILALVDQSLALKMLF
NODE_1_length_235490_cov_60.473_ID_5895	fig|257314.20.peg.396	peg	NODE_1_length_235490_cov_60.473_ID_5895_20613_21602	20613	21602	+	Rod shape-determining protein MreB		FIG00065314	idu(1);Bacterial_Cell_Division icw(1);Bacterial_Cytoskeleton	gtggcaagagatataggaattgatttaggaactgcaaatgttctaataaatgtatctggtaaaggtatcgttttaaatgaaccttctgttgttgctgtagatactgataaagataaagttgtcgcagtcggtactgaggcatataaaatggtagggcgtacaccaggtaatattagagtaattagaccattgaaaaatggtgtaattgcagattttgatattacagaagaaatgcttagctactttattgaaaaattaaacgtaaaaggttttatgtctaaacctaatattctaatctgtgctcctactggagttacttcaattgagcaaaaagctattattcaagctgctgagaaatcaggtggaggccgagtatatctagactttgaacctaaagtagcagctgtgggagcagggctagatatttttagaccacaaggaaatatggttattgatattggtggtggtactactgatattgctgtcttgtcaatgggagaaatcgtaacttcccgctcacttcgttgggccggggataaaatgaatcaggccattgccagctatattaaacgtagtaagaatcttttagtaggacaacacactgctgagcaaattaagattcaacttgggaccgcttttgaagcggatccaactaagacgatgactgttcgtggtcgtgatatggttgacggattgccaaagcaagttacaattaacgagctagaagttcaaaaagctcttgaagatggtttaatgtcaattgtggctgcaactaaagaagttttggagcaaactccacctgaattgtctgctgacattatcgatcgtggtattatgttaacaggtggtggagccttactaaagaatattgataaattaattacttattatctccaagttccagttttaaaggctgatgaaccattagaagctgttgcaaatggaacaggtgtgttgcttaaaaatattgaaaatcatcagagacactaa	MARDIGIDLGTANVLINVSGKGIVLNEPSVVAVDTDKDKVVAVGTEAYKMVGRTPGNIRVIRPLKNGVIADFDITEEMLSYFIEKLNVKGFMSKPNILICAPTGVTSIEQKAIIQAAEKSGGGRVYLDFEPKVAAVGAGLDIFRPQGNMVIDIGGGTTDIAVLSMGEIVTSRSLRWAGDKMNQAIASYIKRSKNLLVGQHTAEQIKIQLGTAFEADPTKTMTVRGRDMVDGLPKQVTINELEVQKALEDGLMSIVAATKEVLEQTPPELSADIIDRGIMLTGGGALLKNIDKLITYYLQVPVLKADEPLEAVANGTGVLLKNIENHQRH
NODE_1_length_235490_cov_60.473_ID_5895	fig|257314.20.peg.397	peg	NODE_1_length_235490_cov_60.473_ID_5895_21605_21790	21605	21790	+	FIG00747163: hypothetical protein		FIG00747162	ff	atgaagagagcaagttttaatttttcattagtaaataaacatttaaaaaaattgggaaagattattttatacttgtttgcaaccatgctccttggagcctttattggatgtggtgttgcaagtggcaatccttttgcaattttctttcctacaacatggattcatttttttgagtttttaagttaa	MKRASFNFSLVNKHLKKLGKIILYLFATMLLGAFIGCGVASGNPFAIFFPTTWIHFFEFLS
NODE_1_length_235490_cov_60.473_ID_5895	fig|257314.20.peg.398	peg	NODE_1_length_235490_cov_60.473_ID_5895_21891_22085	21891	22085	+	Protein YidD		FIG00004843	isu;RNA_modification_cluster isu;Cell_Division_Subsystem_including_YidCD	atgattgatgctttaaaaaagcatggagcaattttaggcttaataatgggactagcgcggatattacgctgtaatccttttattaagggaggagtagatccagtaccggattattttaccctgcgtcgtaatcctcatcctgaacgatatgaagatgaaattattgcgcaggcatttcattcgaataaaaagtag	MIDALKKHGAILGLIMGLARILRCNPFIKGGVDPVPDYFTLRRNPHPERYEDEIIAQAFHSNKK
NODE_1_length_235490_cov_60.473_ID_5895	fig|257314.20.peg.399	peg	NODE_1_length_235490_cov_60.473_ID_5895_22096_22323	22096	22323	+	FIG00742815: hypothetical protein		FIG00742814	ff	atgtctagaaaattggaaagtattgatattgaagttaatgaaagaaaaggcacttcagcacctacctgggaagttgttattcctggcaaacgttctattggaattattgaacaagaagaagaacgctaccatgtagtatcttccaaaacaaatcacagtctctattccaagactttagaaagtgctattaatgaattactttcatactttactttgcatgagaaataa	MSRKLESIDIEVNERKGTSAPTWEVVIPGKRSIGIIEQEEERYHVVSSKTNHSLYSKTLESAINELLSYFTLHEK
NODE_1_length_235490_cov_60.473_ID_5895	fig|257314.20.peg.400	peg	NODE_1_length_235490_cov_60.473_ID_5895_22342_23538	22342	23538	+	Rod shape-determining protein RodA		FIG00000803	isu;Bacterial_Cytoskeleton isu;Peptidoglycan_Biosynthesis	atgacaaaagttgaaaataaagcagattggtatgatcgcatcgcatggggtgtagtaattccagtctttttattagccgtcatcagtctatacggtatttgggtcgcaactgtgaatgatcctaaaatgggtagtccagtaaaagcagttattactcaagcagtttggtatctggtatcaattgcactggtgattttcgtaatgcaatttgatgcagaacaactttttaaaattgctccaattgcttatgggattggaataattttattaattgcagttttattcttgtataaccggcaagtatttgccgataccggtgcgaagagttggtttaaattaggaccattaacttttcaaccctctgaaattatgaaacctgcctttatcttaatgttagcgagagtagtagagcggcataatgaacagtatgcccatacttttaaaacagattggcttttgattggtaaaatatttgcatggttaattccagttgcagttttgttaaagctacaaaatgacttcggtaccatgcttgtgttctttgcaattgttggtggggtaattttagtttcaggaattacttggaaaattatcatcccagtatatggtgttgtgtttattattggtgcagcagcaatcttactggttactacccccggtggacaagcatttttaggaagtgcatttaactttagggcctaccagtttcaaagaattaactcttggttgaatccatctcaagatacttcgtcaggtgcttatcaattgtggcaaagtatgaaggcggttggatcaggtcaaatctggggacatggttttggtaaaattagtgtttatgttcctgttagaacttccgatatggttttctcagttattggagaatcattaggttttgtaggatgttgtgctttgattttgatttatttctatttaatttttcaaatggtcaaaattacttttgaaacaaaaaatgcattttactcttatatttctacaggaattatcatgatgattttattccacgtttttgaaaatatcggaatgggaattgatcttttaccattgactggtatcccgctaccatttgtatctcaagggggatcagccttattaggaaatatgattggaattggcttgattctatcgatgaagtggcaccataaagattatatttttagtaccgctggagacttttaa	MTKVENKADWYDRIAWGVVIPVFLLAVISLYGIWVATVNDPKMGSPVKAVITQAVWYLVSIALVIFVMQFDAEQLFKIAPIAYGIGIILLIAVLFLYNRQVFADTGAKSWFKLGPLTFQPSEIMKPAFILMLARVVERHNEQYAHTFKTDWLLIGKIFAWLIPVAVLLKLQNDFGTMLVFFAIVGGVILVSGITWKIIIPVYGVVFIIGAAAILLVTTPGGQAFLGSAFNFRAYQFQRINSWLNPSQDTSSGAYQLWQSMKAVGSGQIWGHGFGKISVYVPVRTSDMVFSVIGESLGFVGCCALILIYFYLIFQMVKITFETKNAFYSYISTGIIMMILFHVFENIGMGIDLLPLTGIPLPFVSQGGSALLGNMIGIGLILSMKWHHKDYIFSTAGDF
NODE_1_length_235490_cov_60.473_ID_5895	fig|257314.20.peg.401	peg	NODE_1_length_235490_cov_60.473_ID_5895_24066_23587	24066	23587	-	Universal stress protein family		FIG00017615	ff	atgttaaaacaataccaacatatccaagttgccgtagatggttcaaaagaagctgacgttgcatttagcaaagctgttgaagtagctaaaagaaacggtgctactcttgaaattttacacgtagtagatactcgtgcatttcaagatgtttctagctttgattcagcaatggttgaacaagtatctgaagaggcaaaaaccaaaattgaagaatattataaccgggctaaagatgctggagttaaagatgttcactattcaattgaatttggttctccaaagaatatcattgctcatgagtttccagaagaacacaatatcgatttaataattttaggtgctacgggtttaaacgccgtagaaagattactaattggtagtattacggagtatgttacccgtactgcagcttgtgatgttcttgtaattcgtcaaccagctgcacaaaacgaagatattaagaaaaatagaaaaaattaa	MLKQYQHIQVAVDGSKEADVAFSKAVEVAKRNGATLEILHVVDTRAFQDVSSFDSAMVEQVSEEAKTKIEEYYNRAKDAGVKDVHYSIEFGSPKNIIAHEFPEEHNIDLIILGATGLNAVERLLIGSITEYVTRTAACDVLVIRQPAAQNEDIKKNRKN
NODE_1_length_235490_cov_60.473_ID_5895	fig|257314.20.peg.402	peg	NODE_1_length_235490_cov_60.473_ID_5895_24411_24127	24411	24127	-	FIG00742610: hypothetical protein		FIG00742606	ff	gtggtattaaaagttctaatgctaatttttattttattagtgtttattacagcttggtatttaattagaagtaaaaataaaggacaattcattattttcacttttatcggaaataagaaaattaatatgctgttctcaattactagtttagtgttaattttaactggttttattgggattattattttatttaccttacctaaaatatttaatttcattaccttaattattgctgcaatggcgctttccatcttttcatttactttcatgaatttaaatgaatag	MVLKVLMLIFILLVFITAWYLIRSKNKGQFIIFTFIGNKKINMLFSITSLVLILTGFIGIIILFTLPKIFNFITLIIAAMALSIFSFTFMNLNE
NODE_1_length_235490_cov_60.473_ID_5895	fig|257314.20.peg.403	peg	NODE_1_length_235490_cov_60.473_ID_5895_25991_24696	25991	24696	-	Uncharacterized ATPase (AAA family) associated with cysteine desulfurase		FIG00153566	ff	atgcaacctcttgcttatcgtatgcgccccaaaaacttagatgaagttgttggtcaagaacatttagtaggaaataagaaaataattagacgaatggtcgaagctaaacttctatcctcaatgattctttatggacctcctggtatcggaaaaactagcattgccagcgcaatcgcaggttccactaaatatgcatttaggaaacttaatgcagcaactgacacaaaaaaagatcttcaaatcgttgctgaagaaggaaaaatgagtggaactgtcatcttacttttagatgaaatacatcgtttagacaaaacaaagcaagactttctattacctcttttagaatcagggaatattattttaatcggtgctacgacagaaaatccctatatttccatctctcccgctattcgatccagatgtcagatttttgaattacatcgtcttaaagaaatggatatttcgcacgcgattgatcgtgctcttaaagattccgaaacaggattaggtaaatacaatgtagagttaacaaaagatgcgcgtaatctcctcattgaaaaaggaaatggcgatttaagagcaacccttaatgcattagaattagcagttctatcaacaaaagaagaaaaacaggagaacgctgataataaactagtaattgataaagctgaaatgcaagattccatccaatttaaatctcaaaattatgatgcaaatggtgatggccactacgatttattatctgcctttcaaaaatcaattcggggttctgacacagatgcagcactttattatctagggaatctctgcgaatctggcgatttagtagcaatctgtagacgattattggtaattgcctatgaagatattggactcgctaatcccccagcctgcagtcgtgcagttaatgcagtacaagccgctcaaatggtaggtctaccagaagcgcgaattattttgtcaaatgctgtcattgaactctgcttatcgcccaaaagtaatagtgcaattactgcaattgatgccgcaataggtgacattcgaaataagcagaatgatcctatccctgatagtctaaaggacgcacactacaagggagcggctaccttaaatcatggtgtttcttatctttatccccataactttcaaggtgattggattgcccagcaatacttacctaacaacctaaaaaatgtctcctactttaatccgaagggtaattctaaagttgaagatgcattaaaaagacaatatctgcgcctaaaaaaaatgcaaaaagacgggctgcaaaagtaa	MQPLAYRMRPKNLDEVVGQEHLVGNKKIIRRMVEAKLLSSMILYGPPGIGKTSIASAIAGSTKYAFRKLNAATDTKKDLQIVAEEGKMSGTVILLLDEIHRLDKTKQDFLLPLLESGNIILIGATTENPYISISPAIRSRCQIFELHRLKEMDISHAIDRALKDSETGLGKYNVELTKDARNLLIEKGNGDLRATLNALELAVLSTKEEKQENADNKLVIDKAEMQDSIQFKSQNYDANGDGHYDLLSAFQKSIRGSDTDAALYYLGNLCESGDLVAICRRLLVIAYEDIGLANPPACSRAVNAVQAAQMVGLPEARIILSNAVIELCLSPKSNSAITAIDAAIGDIRNKQNDPIPDSLKDAHYKGAATLNHGVSYLYPHNFQGDWIAQQYLPNNLKNVSYFNPKGNSKVEDALKRQYLRLKKMQKDGLQK
NODE_1_length_235490_cov_60.473_ID_5895	fig|257314.20.peg.404	peg	NODE_1_length_235490_cov_60.473_ID_5895_26458_25994	26458	25994	-	FIG00743012: hypothetical protein		FIG00743011	ff	atgactgaaaatttaaatacacgtcttgaacatgctgctaaaggcattactcctcaaacttgtcccgatgaacggagaagatatttaggttctttacgtgaacgagttctagtaagaatgactgtaaaagaaaccgataacccggccttagatactttgtttttagaccatttaaatgactttaaaaattatactatcttaatcaatggtaaaatgcctcaaaataaatttattagtaaattaatgagtttgtgttcacaaaaagatattaagttcactttaataaatgacgaaactgcaaaaaacgaaccagactccactggcgttttagtagtttcaaaaactgctattaatcattatcgaattgacatcaatcaagtatatgctccagaagtgccacatgaacaactatcaaaaccaaaaaaagaaaatttctgggacaaattatttagaaaaaaggactaa	MTENLNTRLEHAAKGITPQTCPDERRRYLGSLRERVLVRMTVKETDNPALDTLFLDHLNDFKNYTILINGKMPQNKFISKLMSLCSQKDIKFTLINDETAKNEPDSTGVLVVSKTAINHYRIDINQVYAPEVPHEQLSKPKKENFWDKLFRKKD
NODE_1_length_235490_cov_60.473_ID_5895	fig|257314.20.peg.405	peg	NODE_1_length_235490_cov_60.473_ID_5895_27186_26575	27186	26575	-	SSU ribosomal protein S4p (S9e)		FIG00000148	icw(3);CBSS-393130.3.peg.794 isu;Ribosome_SSU_bacterial	atgtcaagatatactggtccaagttggaaacgttcaagacgcttaggtatctcactttcaggtactggtaaggaaattagccgtcgtaactacgcacctggtgatcatggtcctaacaaccgtgcaaaggtttctgaatatggtcaacaattaaaagaaaagcaaaagttacgttggatgtttggtttaaatgaacgtcaattccaaaacttattcatccgtgccggcaagattcgtgaaggtaagcacggtgttaactttatggctttacttgaaagacgtttagacaacatcgtttaccgcttaggtttagcttcaactagagaacaagctagacaacttgttaaccacggtcacatcttagtagatggcaagcgtgttgacattccttcatacgaagttaaagttggtcaagaaatcagcttaagagataagtcaaagaacttgcaacaagttaaggacgctttagatgcagttgtatcacgtccaccatttgtttcatttgacgacagcaagatgactggtactttagttcgtcttccagaacgtgacgaaatggaaccagaagttgatgaagctcttatcgttgaatggtacaacaagaagctttaa	MSRYTGPSWKRSRRLGISLSGTGKEISRRNYAPGDHGPNNRAKVSEYGQQLKEKQKLRWMFGLNERQFQNLFIRAGKIREGKHGVNFMALLERRLDNIVYRLGLASTREQARQLVNHGHILVDGKRVDIPSYEVKVGQEISLRDKSKNLQQVKDALDAVVSRPPFVSFDDSKMTGTLVRLPERDEMEPEVDEALIVEWYNKKL
NODE_1_length_235490_cov_60.473_ID_5895	fig|257314.20.peg.406	peg	NODE_1_length_235490_cov_60.473_ID_5895_27466_29190	27466	29190	+	Septation ring formation regulator EzrA		FIG00002311	icw(2);CBSS-393130.3.peg.794 isu;Control_of_cell_elongation_-_division_cycle_in_Bacilli	atgtcatcagggttatctattcttattattgtaatattgattgctataattgctgttattgctacagttgttattcttaataagtattttaatcatcagattgcggaattagatgcgctaactgatgaattgaaagatattagcgttgaagaagatattaaacgtttagaaaaaatggaattagccggaaaaagtttggaaacttttaaaagatggcagaaagtataccagaaggttgatactaaggacgttggagaattaaagcatcttcttgaacaagcggctgggcttaatgcaaaatttaatttaataaaaactcgccaattaattaaagaagcaacagaattattacagactaatcaagataatgtagaacacagtaagcaagtatttactaatttactcgaagcaaatcgagataatcaaaagcactatgctgctttatcaaaagactaccaacaactacgtaaaaaaatattatcccaatcttttaattatgggaatgcaattgatcagattgaagaagatctagcaaccttagaaagtgattttcaaactgtaaagaatttatctggtgaaggagatcatgaagaagcaaagaaagtattagttaaaatcgatacaaatcttactactttaaagactgatcttcctaaggtagagaactttgatcaagagttaaaaaatgtttttcccgatcaacttaacgaactcagcaatacttaccgtcaaatgataaaagataagtacaaaattactgaagtggatgtactagaagaaatcaagagcttaagagaactagttgatagtactaaaaagagtcttaccaaattagagcttaaaaaggttgaaaagaataataaagaaataagtacacgaattgatagcttatatgacattcttacaaaagaatttaaagctcggccatttgttgataaaaatcaagataaaattgttcaaattctttcccatgttggaaatgcatctaatcaacttgtagctaagttagagcatgtggatcaaagttatgaattgacacatggagagctagctgaagctagacaactaaaaagtcaagttagccgaatgaattctgactttgatgttgactgtcaaaagttagctgatggtaacggtgtttactctcaaattgagaataaatggctaactatgttagataatttgaaagaaattgaaaagactgagaaaaaactctcaaatgatatagatgggctatttgatgcagaaaaaattgctaatgattctatagtccattttaagcaagaaatttctttagtttatcgaaaagttgaacggcgtcagttacccggaaagcctgaaagttttattcagatgtatactttagtattaaatgaagttaagcatacagataataaattgaatcaagttagaataaatatggaaaaaatatctagtgaactgattcagattcaagaagatattgaacgtttaaagaaagaagcagatgagattttaaattctgctgatttagttgaattgactatgcaatattcaaataaatatctttcaaatcctgaaattaaacgcgcacgtaaagaagcttatgatttatatcagaataaatatgagtataaagaagcgttggacgtaattgcgacagcgctagaaaaggtagagccaggaagctatcaaagaattgaaaaagaatactatagcgagcaagaagcagacgaagaagagtaa	MSSGLSILIIVILIAIIAVIATVVILNKYFNHQIAELDALTDELKDISVEEDIKRLEKMELAGKSLETFKRWQKVYQKVDTKDVGELKHLLEQAAGLNAKFNLIKTRQLIKEATELLQTNQDNVEHSKQVFTNLLEANRDNQKHYAALSKDYQQLRKKILSQSFNYGNAIDQIEEDLATLESDFQTVKNLSGEGDHEEAKKVLVKIDTNLTTLKTDLPKVENFDQELKNVFPDQLNELSNTYRQMIKDKYKITEVDVLEEIKSLRELVDSTKKSLTKLELKKVEKNNKEISTRIDSLYDILTKEFKARPFVDKNQDKIVQILSHVGNASNQLVAKLEHVDQSYELTHGELAEARQLKSQVSRMNSDFDVDCQKLADGNGVYSQIENKWLTMLDNLKEIEKTEKKLSNDIDGLFDAEKIANDSIVHFKQEISLVYRKVERRQLPGKPESFIQMYTLVLNEVKHTDNKLNQVRINMEKISSELIQIQEDIERLKKEADEILNSADLVELTMQYSNKYLSNPEIKRARKEAYDLYQNKYEYKEALDVIATALEKVEPGSYQRIEKEYYSEQEADEEE
NODE_1_length_235490_cov_60.473_ID_5895	fig|257314.20.peg.407	peg	NODE_1_length_235490_cov_60.473_ID_5895_29281_30435	29281	30435	+	Cysteine desulfurase (EC 2.8.1.7)		FIG00000001	idu(1);Iron-sulfur_cluster_assembly idu(1);CBSS-84588.1.peg.1247 icw(1);CBSS-393130.3.peg.794 idu(1);tRNA_modification_Bacteria idu(1);mnm5U34_biosynthesis_bacteria idu(1);Alanine_biosynthesis	ttgatctattttgataatagtgctacaacagctgtctatcctgcagctttagagacatatgataaagtaacaaaggatatctggggaaatccttcaagtttgcataaaatgggagatcgatctcatcaacttttagaagcttctagaaaacaaattgctaatttattgaatattaagccatatgagatatttttcacatctagtggaagtgaatctgataattgggcaatcaaaggtactgctttagctaaaaaagaatttggtaaccatattattacatcaagtgttgaacatgcagcagtttcaaattcagtacgtgctttagaaaatttgggatttcgtataactgttttaccagttgataagagtggacaagtaaatcctgaagatttaaaagaagcattagataaagaaacaattttggtttcaattatgggcgttaataatgagattggtacaattcaacctattaaagctattagtaaagttttagaagattatcctaacgttacttttcatgttgataatgttcaagctttgggaaaagatgtttgggatgaggtatttactgatcgagtagacctaatgagtctatcagctcataaatttcatgcacctcgtggcgtaggtattctttataaaaaagaaggtaaaatgattaagccgttaattgatggcggtggtcaagaaaaggccttacgttcaagtactgaaaatttacctgcaattgcggcaactgctaaagccatgcgtttatatttagctgatgaaaagaaaaatgctgagcaagaattggcagttaagaataaaatagtttcctatctaaatggaaaaccaggaattcatattttttcaccaattaacgataattttgttccaagtattttatgtttttcattagaaggtattcgcggggaaactttagttcatacgcttgagtctgaagatatctatgtttcaaccactagtgcatgttcttcaagaagtggtgtagagagtggcactttgaattctatgaaggtagatgatgatttagctaccggtgcaattagactaagttttgatccaagtaatacaattgaagaagctgagcaatttatttcagtttttgataaaatatataagcacttcgctgaaattaatcatttgaaataa	MIYFDNSATTAVYPAALETYDKVTKDIWGNPSSLHKMGDRSHQLLEASRKQIANLLNIKPYEIFFTSSGSESDNWAIKGTALAKKEFGNHIITSSVEHAAVSNSVRALENLGFRITVLPVDKSGQVNPEDLKEALDKETILVSIMGVNNEIGTIQPIKAISKVLEDYPNVTFHVDNVQALGKDVWDEVFTDRVDLMSLSAHKFHAPRGVGILYKKEGKMIKPLIDGGGQEKALRSSTENLPAIAATAKAMRLYLADEKKNAEQELAVKNKIVSYLNGKPGIHIFSPINDNFVPSILCFSLEGIRGETLVHTLESEDIYVSTTSACSSRSGVESGTLNSMKVDDDLATGAIRLSFDPSNTIEEAEQFISVFDKIYKHFAEINHLK
NODE_1_length_235490_cov_60.473_ID_5895	fig|257314.20.peg.408	peg	NODE_1_length_235490_cov_60.473_ID_5895_30445_31662	30445	31662	+	tRNA S(4)U 4-thiouridine synthase (former ThiI)		FIG00142893	isu;Thiamin_biosynthesis isu;CBSS-393130.3.peg.794 icw(1);tRNA_modification_Bacteria	atgcaatatacagaagtaatggttcgctatggtgaactatccactaagggaaaaaatcgaaaagattttattgggagacttgctggtaatgtaactagagctttgcaagattttccagaaattgagatccatcctaaacatgatcgtatgcatattgtcttaaatggtgcaccatttgagacaattgatcaacgtttaaaacttgtttttggtattcaaacatattctccaactataaaagttgataagaatcttgatgcaatcaaaaaagcatcccttgaattgatgcaagcaacttttaaagatggtatgacatttaaagttaatactagacgtagtgaccatgattttgaatatgacactaatcaattaaacatgatgattggtgattacctatttgataatatggataatttaaaggttcaaatgaaaaagcctgacctagtcttaagaattgaagttcgtcaagacgcaatctatatttcaaaccaacttcttcatggagcaggtggtatgccggttggaactgctggaaaggccgtcatgatgctatcaggtgggattgattctccagtagcttcttacttagcaatgaagcgtggagttgaaattgatatggtgcacttctttagtcctccatatactactgaaaaggcacttgctaaagcaaaagagttaactggaattttggctaactattctggaaagattaactttattgctgtaccttttactgaaattcaagagcaaattaaggaaaagttaccagaaggttacttaatgaccattcaacgccgctttatgttgcaattagcagatcgtattcgtgcaatgcggggtgggttagcaatcttcaacggtgaatcagttggtcaagtggcatctcaaacactagaatcaatggttgcaattaatgatgtgacttcaacgccggttcttcgtccagtggctacaatggataaaactgaaattattaagctagctgagcaaatcggaacattcaacctttctattgaaccatttgaagactgctgtacaatttttgctccaccgcgtccaaagactaaaccaaaattggatgaagctcgtaagctagaagatagacttgatgctgaaggaatgattcagcgagcaattgatggaatggagattacaccaatttatccaaatcaaaagttcttggatgataaggctcaagaagacgcagacttgttataa	MQYTEVMVRYGELSTKGKNRKDFIGRLAGNVTRALQDFPEIEIHPKHDRMHIVLNGAPFETIDQRLKLVFGIQTYSPTIKVDKNLDAIKKASLELMQATFKDGMTFKVNTRRSDHDFEYDTNQLNMMIGDYLFDNMDNLKVQMKKPDLVLRIEVRQDAIYISNQLLHGAGGMPVGTAGKAVMMLSGGIDSPVASYLAMKRGVEIDMVHFFSPPYTTEKALAKAKELTGILANYSGKINFIAVPFTEIQEQIKEKLPEGYLMTIQRRFMLQLADRIRAMRGGLAIFNGESVGQVASQTLESMVAINDVTSTPVLRPVATMDKTEIIKLAEQIGTFNLSIEPFEDCCTIFAPPRPKTKPKLDEARKLEDRLDAEGMIQRAIDGMEITPIYPNQKFLDDKAQEDADLL
NODE_1_length_235490_cov_60.473_ID_5895	fig|257314.20.peg.409	peg	NODE_1_length_235490_cov_60.473_ID_5895_31713_32414	31713	32414	+	Ribosomal small subunit pseudouridine synthase A (EC 4.2.1.70)		FIG00002716	isu;RNA_pseudouridine_syntheses	atgagaattgataagtatttggctaacatgaatgttggttcacgtaaagaagttcataatctcattaaaaagaagattgtgacagttaatggagaagttgtaaagacacccaaggagcaagttaaagaagaagaccaagtagcagttgatggagaaaaagtggcatatcagcaataccattattttcttctcaataaacctaaaggtgttatttcagcaacagaagataaaagtcaaaaaactgttctttctttacttaaacctaaagatcgttataaagatatagcgccagtaggtagactggataaggatacaacgggtttattattgttaacaaatgatggtgctttagcccatgagttgctagctcctaataaacatgttactaaaaaatatcgggcaaaaattgctggagtagctgatgaagagacagttaaagtttttgctagtggtatgacattaggtgatgggacaaaactaaaaccagcagaattaaagattttgatgcaagataaagagtccgatcaatcagaaattgagattgaaattcaagagggaaagtatcaccaaattaagcgaatgtttggagcagtcgggatgaaagtaatagaattagatcgaatttctatgggaaaattagtcctaccagctaacctaaaacgcggccaatatcaagaaattactctaacagatatcaagtag	MRIDKYLANMNVGSRKEVHNLIKKKIVTVNGEVVKTPKEQVKEEDQVAVDGEKVAYQQYHYFLLNKPKGVISATEDKSQKTVLSLLKPKDRYKDIAPVGRLDKDTTGLLLLTNDGALAHELLAPNKHVTKKYRAKIAGVADEETVKVFASGMTLGDGTKLKPAELKILMQDKESDQSEIEIEIQEGKYHQIKRMFGAVGMKVIELDRISMGKLVLPANLKRGQYQEITLTDIK
NODE_1_length_235490_cov_60.473_ID_5895	fig|257314.20.peg.410	peg	NODE_1_length_235490_cov_60.473_ID_5895_32427_33530	32427	33530	+	Glycerophosphoryl diester phosphodiesterase (EC 3.1.4.46)		FIG00002239	idu(2);Glycerol_and_Glycerol-3-phosphate_Uptake_and_Utilization	atgaataaatatattttggttggtttctttattttgatttttccttttacttgcggttttttaaatatagcccaccggggagataatgaacaaggaaagtttgcagagcatagttgggttgcatatgatcgtgcagtatgtgcaaaagtagactatttagaactagatttacaacaaactgctgatcatgttctcgtagtgagccatgatgaaaacctaagtagagtttttgggatcgataaaagcattgcaaatttaccttatcgtgacctaattacatatgaaaatcaaaatggtgagtccattcatcgtcttgtcgatgtctttaaacgttatcaaagttctaacgtaaaatttatgattgaaccaaaagataatagtgataacgatatcaataatctacttagtttaatcaaaaaatatcatttacaaaatcgggtgttgttagaatcgttctcagagctagctcttttaaaaattcataaaagtgatccacaaattccactaactcaattagctggtgattttaaaatatcaccaatgctgcagtattatgcaaataatttttatgctaagaaagctgcggattatttaggtgagcataataaaaagtatttactctggggcattgatacagaaactcaaatgaagaagtattcgcgcccagaagaaaatgtttcaggaatattgacagattatccagttaaattggccactattttacatgaaaataatgtctttaaaagatactatgaagcagccgcttaccccagtgaatcaatttcaggttatatgtatttgaaaaatggtaaaaaagtttatgttgatcaagttaaaatgaaagacaatcaacttttttatcatgtaaaacctaatatttggattagttatgataatttaaaaaattccaataagtttgctcctaaagcacaagttggcaaaatcaagttagaacatgatgttcaagtttataccgatccagcttttgaaaagaaaaccgagaagaaattacgtaaagatagtgcttggaattattttgcagtaaagaaaatgcccgggaaaactgcctataacttgggtggtgcacagtgggtaagtcaataa	MNKYILVGFFILIFPFTCGFLNIAHRGDNEQGKFAEHSWVAYDRAVCAKVDYLELDLQQTADHVLVVSHDENLSRVFGIDKSIANLPYRDLITYENQNGESIHRLVDVFKRYQSSNVKFMIEPKDNSDNDINNLLSLIKKYHLQNRVLLESFSELALLKIHKSDPQIPLTQLAGDFKISPMLQYYANNFYAKKAADYLGEHNKKYLLWGIDTETQMKKYSRPEENVSGILTDYPVKLATILHENNVFKRYYEAAAYPSESISGYMYLKNGKKVYVDQVKMKDNQLFYHVKPNIWISYDNLKNSNKFAPKAQVGKIKLEHDVQVYTDPAFEKKTEKKLRKDSAWNYFAVKKMPGKTAYNLGGAQWVSQ
NODE_1_length_235490_cov_60.473_ID_5895	fig|257314.20.peg.411	peg	NODE_1_length_235490_cov_60.473_ID_5895_33742_36369	33742	36369	+	Cation transport ATPase		FIG01317147	ff	gtgaaagcatattatcgtgagagtaaagaggaagttctaaaacagcttggagctaacgaacaacaaggtttaactagtaaagctgctcaagaaaaattagctcaagtaggacccaatgctttagtagaaggtaagaaaaaaagtgttgtagaagtctttttagaacaatttaaagacctaatggttattattttgattgttgcagctgtgatttctgcatttactggtaacttagaaagtacagcagttattattgttgttttgattctaaatgctattttaggaacagtgcaacatgttaaggcggaaaagtcgctagaagccttgaagtccctatctgcccctgccgctaaggttttaagagatggtaagaaacaagaaattgccgcaaaagatgttgttcctggcgatatactcttacttgaagcaggggatttagtcactgcggatggtagaattttagataatttttcattgcaggtaaatgaaagttccttaacaggtgagtcaactaatattgacaaattagacacgacttttgaaaaagaagttcctttggctgatcgtgtaaacatggtatattctagttctcttgtaacttatggacgtgcaaatgttttagttacagcaactggtatggatactgaaattggtaaaattgctaccttaatgaatgaaactaaggagcgcagaacgccattacaagtttcacttgatcaattttcatctcgtcttgcaactgcaattttgattttctgtgccttgatcttaggattgcaaatgtggcgtggtcaacctttactagatgcactactatttgcagtagcattagccgtagcagctattcctgaagctttaagctcaattgtaactattgtgcaggctatgggaactcaaaaaatggctaaagaacatgcaattatcaaaaatttagctgcggttgaatcattagggtcagtttcagtaatttgttctgataaaactggaactttaacgcaaaataagatgactgttgaagacatttatattggcggtaaagttcttaagccggaagagttgaacttaagtaatcagttgcatcggtatttactatatgatgtagttttaaacaatgatgcaagtttatctgatggtaaaaaaattggtgatccaacagaatcagccttattagaaatgtaccgtaaagttccaggaattgatcttggtgacggaaaattaggcttatctgaaagtgagttaagagaacatttagatcgtttagaggaagtgccttttgactctgatagaaaattaatgagtactaagcacttaattcacactgttcctacaatttttgtaaaaggagcaatcgatgttttacttaaacgttgtgtgaatattcgttttggtgatgatgtccgcccaatgactgaacaagatcgaaaagatattttggctcaaaataatcacttttcagaaaatggactaagagtgttggcatttgcctataaggaaagtgatgaagagttatctactgatagtgaaaaagacttaactttcattggtttagtttccgaaatggatccacctagaaaagaaagtgttgcagctgttgcacgtgctaaagaagccgggattagaactgtgatgatcactggtgaccacaaagtaactgcagtagcaattgcgaaaaagattggtgttttcactgatggtgatcttgcattaacaggtttagagttagatgcattaagtgataaagaattagaccaacaaattgaaaaagtagcagtttatgctcgagtttcaccagaaaacaaaattagaattgttaatgcctggcaaagaaagaatcatattgtatcaatgacaggtgacggagttaacgatgcacctgcattaaagaaggcagacgttggtgttgcaatgggtattactggtactgaagtatcaaaagatgctgcaagtatgatcttgactgatgacaactttgcgacaattattaaagctgttgcaaatggtagaacagtttatgaaaatatccgtaatgcgattggatatttattatcgggtaacttatcagctatcattactgttttatttgcttcaatcgctgcattgccagttccatttgttgcagttcaacttttattcattaacttagttactgactctcttccagctttagctattgggatggagccaggaaatcctgatattttaaaacgtaaaccacgtgatcctaaagctagtttgttagataaaaaattcgttacacaaattagtattcaaggttttttaatttcactaagtgttattgctgctttcttacttggcttaagagatacaccagcaattgcatgtactatggccttttcaactttaacgtttgcacgtttactacatgggttcaattgccgttcacaacacagtatttttaagattggatttaaaaataattggtacagtttggcagcctttgcattaggtaccgtacttttagccttaattctttttgtaccagcattacatggactatttgcagttcaaccattaactgctcaagaagtatggttaattgtaattttggcaattattccaactatcttaattcaaatagtgaaagtgattagagaaaatagagattaa	MKAYYRESKEEVLKQLGANEQQGLTSKAAQEKLAQVGPNALVEGKKKSVVEVFLEQFKDLMVIILIVAAVISAFTGNLESTAVIIVVLILNAILGTVQHVKAEKSLEALKSLSAPAAKVLRDGKKQEIAAKDVVPGDILLLEAGDLVTADGRILDNFSLQVNESSLTGESTNIDKLDTTFEKEVPLADRVNMVYSSSLVTYGRANVLVTATGMDTEIGKIATLMNETKERRTPLQVSLDQFSSRLATAILIFCALILGLQMWRGQPLLDALLFAVALAVAAIPEALSSIVTIVQAMGTQKMAKEHAIIKNLAAVESLGSVSVICSDKTGTLTQNKMTVEDIYIGGKVLKPEELNLSNQLHRYLLYDVVLNNDASLSDGKKIGDPTESALLEMYRKVPGIDLGDGKLGLSESELREHLDRLEEVPFDSDRKLMSTKHLIHTVPTIFVKGAIDVLLKRCVNIRFGDDVRPMTEQDRKDILAQNNHFSENGLRVLAFAYKESDEELSTDSEKDLTFIGLVSEMDPPRKESVAAVARAKEAGIRTVMITGDHKVTAVAIAKKIGVFTDGDLALTGLELDALSDKELDQQIEKVAVYARVSPENKIRIVNAWQRKNHIVSMTGDGVNDAPALKKADVGVAMGITGTEVSKDAASMILTDDNFATIIKAVANGRTVYENIRNAIGYLLSGNLSAIITVLFASIAALPVPFVAVQLLFINLVTDSLPALAIGMEPGNPDILKRKPRDPKASLLDKKFVTQISIQGFLISLSVIAAFLLGLRDTPAIACTMAFSTLTFARLLHGFNCRSQHSIFKIGFKNNWYSLAAFALGTVLLALILFVPALHGLFAVQPLTAQEVWLIVILAIIPTILIQIVKVIRENRD
NODE_1_length_235490_cov_60.473_ID_5895	fig|257314.20.peg.412	peg	NODE_1_length_235490_cov_60.473_ID_5895_36662_39301	36662	39301	+	Valyl-tRNA synthetase (EC 6.1.1.9)		FIG00000129	isu;tRNA_aminoacylation,_Val	atggcagatttagcacctaaatataatcctaatgaagttgaaaaaggaagataccaggaatggcttgatgaagacctttttaagccatctggcgataaaaaagctcatccttattcaatcgttatcccaccaccaaatgtaactggtaagttgcacttgggacatgcatgggatacagcaattcaagatacattaattcgttttaagcgtatgcagggctatgataccttataccttcctggtatggatcatgctggtattgcaactcaagctaaagttgaagctaaacttcgtacacaaggaaaagatcgtcacgaaatgggacgtgaagcttttgttaagcaagtttgggactggaaagatgagtatgcatcaattatcaagagccaatgggcaaagatgggtctttcactagattattctcgtgaaagatttacccttgataaaggtctttcaaaagctgttagaaaagttttcgttcaactttataatgaaggactcatttaccgtggtgaatacatcattaattgggatccaaaattggaaacagctcttagtgatatcgaagttattcacaaagatgataagggcgcattttaccacattaagtatccatttgcagatggttctggatttgttgaaattgcaactactcgtcctgaaactatgtttggtgatactgcagtagctgttgcaccaggggatgaacgttacaaagatattgttggtaaggaattagtattaccacttgttggacgccacatcccaattattgaagaccaacacgttgatccagaatttggtaccggtcttgttaagatcactccagctcatgatcctaacgacttccaagtaggtaatcgtcataacttagaaagaatcaatgttatgaacgataacggaacgatgaacgaagaagctggcaagtatgctggtatggatcgtttcgaagcacgggatgcactagttaaggatcttaaagaagaaggcttcttaatcaaggttgaaccaattgttcactcagttggtcactcagagcgttctggtgttcaagtagaaccaagactttctaaacaatggttcgttaagatgaagccattggctgaaaaagttttggaaaaccaaaagactgatgacaaggtaaactttgttcctgaaagatttgaacatactctggaacaatggatgagcgatgttcatgactgggtaatttctcgtcaattatggtggggccacagaattccagcttggtacaataagaagactggtgaaacttacgtaggtcttgaagctcctaaagatagtgaaaactgggagcaagatccagatgtacttgatacttggttctcaagtgcattatggccattttctactttaggctggcctgatgaaaattcagaagacttcaagcgttacttcccaactaatactttagttactggttatgacatcatcttcttctgggtatcaagaatgatcttccaaagtttacacttcactggcaagcgtccatttgatgatgttgttttgcatggtttaattcgtgacccacaaggacgtaagatgagtaagtctttgggtaacggtgttgacccaatggatgttgttgatgaatatggtgctgacgctcttcgttggttcttacttaacggtacagctcctggtcaagatactcgttatgatcctaagaagatgggtgcagcctggaactttatcaacaagatttggaacgcaagccgtttcgtaattatgaacttgccagaagatgctaagcctgcgcatatgccagatacttctaagtttgatttggcagatagctggatttttgaccgtttgaatcacactgttagtgaagtaactagattatttgatgaatatcaatttggtgaagctggtcgtgaactttacaactttatctggaatgacttctgtgattggtacattgaaatttctaaggttgcattaaacggtgatgatgaagaattaaagactagaaaacaagaaaacttaatctggattcttgatcaaatcttacgtttacttcacccaatcatgccatttgtaactgaaaagctatggctttcaatgcctcacgatggcaagagtattatggtagctaaatatccagaaactcataaggaatttgaaaacaaagaagctgacagtcagatggccttcttaattgaagtaatcaaggctgttagaaatatccgtatggaagttaacgcacctatgtcatccccaattgatatcatgattcaaattgatgatgataataataaagctgttttggataataatgctgaatatgtagaaaacttccttcatccaaaagctttatccgttgcagctgatattgaagcaccaaaacttgctaaaactgccgtaattccaggagctcaaatctttgttccattaactgaattagttaatgtagatgaagaactcgctaagatggaaaaggaagaaaaacgtcttgaagctgaagttgaaagagctgaaaagaaactttcaaatcaaggatttgtagcccatgctcctgaagcagttataaataaagaaaaagaaaagaaggctgactacgaaagtcaacttgctggtgttcgtgaaagaatgaaagaattaaaggaaagtaaatag	MADLAPKYNPNEVEKGRYQEWLDEDLFKPSGDKKAHPYSIVIPPPNVTGKLHLGHAWDTAIQDTLIRFKRMQGYDTLYLPGMDHAGIATQAKVEAKLRTQGKDRHEMGREAFVKQVWDWKDEYASIIKSQWAKMGLSLDYSRERFTLDKGLSKAVRKVFVQLYNEGLIYRGEYIINWDPKLETALSDIEVIHKDDKGAFYHIKYPFADGSGFVEIATTRPETMFGDTAVAVAPGDERYKDIVGKELVLPLVGRHIPIIEDQHVDPEFGTGLVKITPAHDPNDFQVGNRHNLERINVMNDNGTMNEEAGKYAGMDRFEARDALVKDLKEEGFLIKVEPIVHSVGHSERSGVQVEPRLSKQWFVKMKPLAEKVLENQKTDDKVNFVPERFEHTLEQWMSDVHDWVISRQLWWGHRIPAWYNKKTGETYVGLEAPKDSENWEQDPDVLDTWFSSALWPFSTLGWPDENSEDFKRYFPTNTLVTGYDIIFFWVSRMIFQSLHFTGKRPFDDVVLHGLIRDPQGRKMSKSLGNGVDPMDVVDEYGADALRWFLLNGTAPGQDTRYDPKKMGAAWNFINKIWNASRFVIMNLPEDAKPAHMPDTSKFDLADSWIFDRLNHTVSEVTRLFDEYQFGEAGRELYNFIWNDFCDWYIEISKVALNGDDEELKTRKQENLIWILDQILRLLHPIMPFVTEKLWLSMPHDGKSIMVAKYPETHKEFENKEADSQMAFLIEVIKAVRNIRMEVNAPMSSPIDIMIQIDDDNNKAVLDNNAEYVENFLHPKALSVAADIEAPKLAKTAVIPGAQIFVPLTELVNVDEELAKMEKEEKRLEAEVERAEKKLSNQGFVAHAPEAVINKEKEKKADYESQLAGVRERMKELKESK
NODE_1_length_235490_cov_60.473_ID_5895	fig|257314.20.peg.413	peg	NODE_1_length_235490_cov_60.473_ID_5895_39397_40569	39397	40569	+	Dihydrofolate synthase (EC 6.3.2.12) @ Folylpolyglutamate synthase (EC 6.3.2.17)		FIG00000106	isu;Folate_Biosynthesis isu;Folate_Biosynthesis	ttgaaacagttaaataatcctcaagatagtgttaagacaattcatgttaccggaacaaatggtaaagggtcgacatcctattatttgagtaatctattgcaaaaggccggtcaaaagactggcctttttgtgtctccttatatatatgaatttaatgaaagaattcaattaaatggtgaaaatataagcaataatgatctcattaaaacagctaatgaaattgagatggcaatagagatactaaaaaaagatgatcctgatttttctttagtaacatttgaatatgaagtagctttagcctttcaattttttgctcaagaaaactgtgactatgcagttattgaagtggggattggaggagagcatgacaagacaaatgtaattattcctgaagtaagtgttattacaacaattggattagatcatgaaaaaataataggaccaactttaaaagatattgctaaagaaaaaagtggcataataaaatctgatagacctgttgtcttaggaaatgttcctcaagatgtactagagattttacttaataaggcgcaaagtgaaaattcaaaatcatttttattaggaagagattttcaaataaaaataatgcccgatgtgattaaatatcaagattcaaagaatatctataattttgcattacggcctttggtagaagcttatgatatcgggatagcagttcaagcgattcaattgttgcaacttgatttagatagaaaaaagattgaagaagcaattaatgaaacccgtattcctggtagatatgatgtgattcaaactagtcctgaaatcattgtcgacggggcacataatttacaagcgatggagaatcttttaaacttagttcgaaagaagaaaaaaggacaaatctatgtgttacttggaatgatgaaagataaagacctggggccagtcacaaaattatttaaggatgaaaaagtcactttaacccgaattgattatcctagagctgctagattagaagattttccaaaagaggcacaaaaagaatttgaatataaagaaaattttgaagaagcttatacaagcttgaagaataaattgcaggcagatgatatgctattagtgacaggatctttttatttagttggtgcagttttaaattactgcaaaagaggtaaagatgaaagttga	MKQLNNPQDSVKTIHVTGTNGKGSTSYYLSNLLQKAGQKTGLFVSPYIYEFNERIQLNGENISNNDLIKTANEIEMAIEILKKDDPDFSLVTFEYEVALAFQFFAQENCDYAVIEVGIGGEHDKTNVIIPEVSVITTIGLDHEKIIGPTLKDIAKEKSGIIKSDRPVVLGNVPQDVLEILLNKAQSENSKSFLLGRDFQIKIMPDVIKYQDSKNIYNFALRPLVEAYDIGIAVQAIQLLQLDLDRKKIEEAINETRIPGRYDVIQTSPEIIVDGAHNLQAMENLLNLVRKKKKGQIYVLLGMMKDKDLGPVTKLFKDEKVTLTRIDYPRAARLEDFPKEAQKEFEYKENFEEAYTSLKNKLQADDMLLVTGSFYLVGAVLNYCKRGKDES
NODE_1_length_235490_cov_60.473_ID_5895	fig|257314.20.peg.414	peg	NODE_1_length_235490_cov_60.473_ID_5895_40559_41239	40559	41239	+	Hydrolase, haloacid dehalogenase-like family		FIG01379624	ff	atgaaagttgaagatattgctgatcctattgaaggtataatttttgatatggatggattattagttaattccgaaaagttgtattgggatgctaatatcgtagctgctaaagaagcaaatttagatattcctgatgatagttatctgaaactagttggttcttcagttaaggaaatggaagatttttatcataaacatttcaagactgaagccgatcgagataaatttattaaaagaactgatgacttagtctggaaatggactgatgaaggtaaacttaaacttcaaccaggagtgcaagaagcattagcggtatttaaagaaaaaaatatcaaattatcaattgcatcgagtaattatgagaatgtaattgtccataatttagatgtgttaaaaataaaagattactttgatttttatctaagttataaagatgttgaatctggaaatattaaagctaagccagcaccagatatttatctattggctgctaaaaaaatgcaattccccaaagaaaatctactagtatttgaagattcaagcacaggtgttgcagcagcaagtgctgcgggtttaaaatgcgtaatggttccagatttaaagcaaccaacaaatttagataaagataaggcgacattaatttgcaaagatttttatgcttttcttgaaaaaattaaatag	MKVEDIADPIEGIIFDMDGLLVNSEKLYWDANIVAAKEANLDIPDDSYLKLVGSSVKEMEDFYHKHFKTEADRDKFIKRTDDLVWKWTDEGKLKLQPGVQEALAVFKEKNIKLSIASSNYENVIVHNLDVLKIKDYFDFYLSYKDVESGNIKAKPAPDIYLLAAKKMQFPKENLLVFEDSSTGVAAASAAGLKCVMVPDLKQPTNLDKDKATLICKDFYAFLEKIK
NODE_1_length_235490_cov_60.473_ID_5895	fig|257314.20.peg.415	peg	NODE_1_length_235490_cov_60.473_ID_5895_41278_41889	41278	41889	+	DNA repair protein RadC		FIG00037431	isu;DNA_repair,_bacterial	atgaaaaaagaagaattattgcaaactgatgttgatttaataaagaaattagctgaatcgttagagaaaaaagatattcttacatttaatagtttatttagaaaactagatgaggtaggaatcagtagctttaaggaactatggcaatttgctgctagcccaagttgcaatgatgaggtagcaattttacttcaattattattggagcgcgtaaagagcgtcaataataagaaaattgagagcttttactcgagttcacaagtaggatgctatatcgcggataaattatgtggccgtccgcaagaagagctatatggaatttatttggattcaaaaaataagataattgctgaaaaattaatttttcagggaacggtaaatagagcagttgctcatcccagagatatctttcgatgggctgtcatttataatagtactgccttttttgtagcccataatcatcctagtggggatgaacagccatcgcaacatgatttacgctttacaaagaagttagtagaagcaagtaaatgcatgggaattgattttttagatcattttattgtgacagataatacctatttaagctttcgagagactgaacttctttaa	MKKEELLQTDVDLIKKLAESLEKKDILTFNSLFRKLDEVGISSFKELWQFAASPSCNDEVAILLQLLLERVKSVNNKKIESFYSSSQVGCYIADKLCGRPQEELYGIYLDSKNKIIAEKLIFQGTVNRAVAHPRDIFRWAVIYNSTAFFVAHNHPSGDEQPSQHDLRFTKKLVEASKCMGIDFLDHFIVTDNTYLSFRETELL
NODE_1_length_235490_cov_60.473_ID_5895	fig|257314.20.peg.416	peg	NODE_1_length_235490_cov_60.473_ID_5895_42027_43028	42027	43028	+	Rod shape-determining protein MreB		FIG00065314	icw(3);Bacterial_Cell_Division icw(2);Bacterial_Cytoskeleton	gtgtttggattaggatctaaaaatattgggattgatttgggaactgccaacacactcgtttatattgaaggtaaaggtattgttttacgtgaaccttctgttgttgctaagaatactcaaacgggtgaagttattgcagttggttccgaagccaaagaaatgattggtagaactcctggatcaattgtagctattcgaccaatgaaagatggagtaatcgcagattacgatacaactgctgctatgcttaagtatttcatggaaaaaacagttggtaattcaaaaccagctgcaatgatttgtgtaccatcaggtgtaactgaagttgaaaagagagctgttattgatgcagctagagttgctggtgcacgtgaagcatacgtaattgaagaaccatttgctgcagctattggtgctggccttcctgttatggatccaacaggttcaatggttgttgatattggtggaggaactactgatgtggcaactatctcattaggtggtattgtttcatctcgttctactagaatggcaggagataagtttaatagttcaattgcaacttatattcatcaaaattacaacttattaattggtgaaagaactgctgaaactattaagattcaaattgcttctgcttcagttgaaaaggcaaaagaaattgaatcaatgaatattcgtggacgtgatttagtcacaggattaccaaagtcaattgatattaatgcagaagatgttgcaaaagctattcaagaagtagttcaaaatataattgtagcaattaaagaaactttggaagaaacatctccagaaattgctgctgatgttattgaccatggtatcgtattaaccggtggtggagctcttttgaagaacttaccggaagttatttcagatgctactaaagttccagtctttattgctcaagatccacttgattgtgttgcaattggtaccggtgaatctctcaaaaatattgaagttatgcgtaagagacgttaa	MFGLGSKNIGIDLGTANTLVYIEGKGIVLREPSVVAKNTQTGEVIAVGSEAKEMIGRTPGSIVAIRPMKDGVIADYDTTAAMLKYFMEKTVGNSKPAAMICVPSGVTEVEKRAVIDAARVAGAREAYVIEEPFAAAIGAGLPVMDPTGSMVVDIGGGTTDVATISLGGIVSSRSTRMAGDKFNSSIATYIHQNYNLLIGERTAETIKIQIASASVEKAKEIESMNIRGRDLVTGLPKSIDINAEDVAKAIQEVVQNIIVAIKETLEETSPEIAADVIDHGIVLTGGGALLKNLPEVISDATKVPVFIAQDPLDCVAIGTGESLKNIEVMRKRR
NODE_1_length_235490_cov_60.473_ID_5895	fig|257314.20.peg.417	peg	NODE_1_length_235490_cov_60.473_ID_5895_43093_43944	43093	43944	+	Rod shape-determining protein MreC		FIG00000460	icw(5);Bacterial_Cell_Division isu;CBSS-354.1.peg.2917 icw(4);Bacterial_Cytoskeleton	atgaaaaaatttctcaaaaacaaaaagttattgacaatttttgtcctagttattttagttttaagtatgttatctatttctgttcgcttacgtaataggagacaatcaccttttttagttcaaaaaattggtaatgatacggtttccatagtaacccgagtagttaattggccaattaacttaatttctaatggggcggctaatgtagaagatctgtttaatactcaagctgaaaacgatcatttaaaaaagcaagttgataatcttgctcaaactaaggctcgaaatagttcacttgaagctgagaacactcagttaaagcaagctttaaaattaaagaaaactttgacggactatacaattattaatggttcggtgatttctcgtgctgcagatacttggtcagatttattaattattgatcaaggttcaagagcaggtgttaagaagaatatgcctgttatggcaggtaaaggtgtaattggacgggttgttgaggtaaatagtactacttcaaaggtcgaactgattactacaactgataaatcaacaaataaatttgctgtagaagctgatgcagctaatggtaaaaaagttcatggagtaatttctgttgttggaaataatcaaatagcatttacccaagtagttgatggtcaaaaattgaagaaaggaactcgagtttatactagtggaatgggtggcctatctccaaaaggtctcttaataggaacagttaagaaaacaacccgggatacttttggcttatcagatgttgtcgaaattcaaccagcaggtaaccttaacgatccatcagttgtatctgtaattaaaagaaaggttgaagagtaa	MKKFLKNKKLLTIFVLVILVLSMLSISVRLRNRRQSPFLVQKIGNDTVSIVTRVVNWPINLISNGAANVEDLFNTQAENDHLKKQVDNLAQTKARNSSLEAENTQLKQALKLKKTLTDYTIINGSVISRAADTWSDLLIIDQGSRAGVKKNMPVMAGKGVIGRVVEVNSTTSKVELITTTDKSTNKFAVEADAANGKKVHGVISVVGNNQIAFTQVVDGQKLKKGTRVYTSGMGGLSPKGLLIGTVKKTTRDTFGLSDVVEIQPAGNLNDPSVVSVIKRKVEE
NODE_1_length_235490_cov_60.473_ID_5895	fig|257314.20.peg.418	peg	NODE_1_length_235490_cov_60.473_ID_5895_43944_44477	43944	44477	+	Rod shape-determining protein MreD		FIG00001024	icw(1);Bacterial_Cell_Division icw(1);CBSS-354.1.peg.2917 icw(1);Bacterial_Cytoskeleton	atggcagaattacgtcgatggtatgttgccattgctttgtttgtggcattaattctagatggagtattagcttataatttacagacttttatctttcatcgaggtttttctggaagttgttggttaacaattattgggattaccttaatttctctatgcgatgataaaaatgatgctgatatttggctctgcttaggattaggccttattgcggatctatactatttaggaattattggaatttatactgtagcttttcctttaatctgttttattattcagcaaagtgctcgctttcttccagaagtattctggtttagattattaatctgtttagttacttatttatgcgtaagtgcttatgtgtttttgatgtttaatatggtaggcataatccaattgtcttttgctagtttttcacgtagtattttgcctaatttactatggtgcttaattcttgttttatgtacttattggttctgggtaaaactagctgaagagtatccatttttgaaaaaagaatactatttctaa	MAELRRWYVAIALFVALILDGVLAYNLQTFIFHRGFSGSCWLTIIGITLISLCDDKNDADIWLCLGLGLIADLYYLGIIGIYTVAFPLICFIIQQSARFLPEVFWFRLLICLVTYLCVSAYVFLMFNMVGIIQLSFASFSRSILPNLLWCLILVLCTYWFWVKLAEEYPFLKKEYYF
NODE_1_length_235490_cov_60.473_ID_5895	fig|257314.20.peg.419	peg	NODE_1_length_235490_cov_60.473_ID_5895_44654_44526	44654	44526	-	hypothetical protein				atgagaaaacgtaagaaaaaatccggatttcaaaagttaactattattatggcctggtttatggcagttatcacccttcttggggtagtagctactgctttaattggaactggtgtctttcaattttaa	MRKRKKKSGFQKLTIIMAWFMAVITLLGVVATALIGTGVFQF
NODE_1_length_235490_cov_60.473_ID_5895	fig|257314.20.peg.420	peg	NODE_1_length_235490_cov_60.473_ID_5895_44751_45086	44751	45086	+	FIG00744629: hypothetical protein		FIG00744628	ff	atgaattttttgcttatctttttaattcctttatgtggaattatcgttgctgcttttttagtgaaattatttcctaaggctcaatttagtggttatgacattttgccttttttctttattgttgcttgtcagttattaactcaagaaacaaagcagccatcttttttaccgtatggatttttactttactttattttagttgtaattgtttcaatttatactgcaattaaaaacaaaaacatttcagtgggtaagacatttggaatgttatggcactatttagcagcatcatctattgtttggtacgttggtctcttaattttgcttttactataa	MNFLLIFLIPLCGIIVAAFLVKLFPKAQFSGYDILPFFFIVACQLLTQETKQPSFLPYGFLLYFILVVIVSIYTAIKNKNISVGKTFGMLWHYLAASSIVWYVGLLILLLL
NODE_1_length_235490_cov_60.473_ID_5895	fig|257314.20.peg.421	peg	NODE_1_length_235490_cov_60.473_ID_5895_45267_45698	45267	45698	+	Cell division protein MraZ		FIG00000547	icw(6);Bacterial_Cell_Division icw(1);16S_rRNA_modification_within_P_site_of_ribosome icw(5);Bacterial_Cytoskeleton	atgttcatgggcgagtatcatcataatctcgacagcaagggccgactaattataccagccaaatttagagttgagattggtgataagatgatatttactcgtggaatggaaggctgtatttttggctatccaattgaagaatggcaaaaaattgaggctaagttagccaaacttccactgactaagagaagtgcacgtaagtttacgcgacttttctactcaggcgcgatggagagtgagtttgacaagcaaggacgtgttaatctgaccatgacactgaaagagcatgccgcactcattaaggaatgtgtaattgttggtgtttccaatagaattgagatttggtcagcagaacgctggaatgatttctcagaggaagccaacgaaaactatgacgatatcgcagaagacttggatgacatcgagttataa	MFMGEYHHNLDSKGRLIIPAKFRVEIGDKMIFTRGMEGCIFGYPIEEWQKIEAKLAKLPLTKRSARKFTRLFYSGAMESEFDKQGRVNLTMTLKEHAALIKECVIVGVSNRIEIWSAERWNDFSEEANENYDDIAEDLDDIEL
NODE_1_length_235490_cov_60.473_ID_5895	fig|257314.20.peg.422	peg	NODE_1_length_235490_cov_60.473_ID_5895_45682_46650	45682	46650	+	rRNA small subunit methyltransferase H		FIG00000172	icw(3);Bacterial_Cell_Division icw(2);16S_rRNA_modification_within_P_site_of_ribosome	atgacatcgagttataaaattatgaaattcaagcataaaagcgtgcttttgcacgaaacaatagacaatttaaatccaaaagatggtggtctttatgtagacgcaacttttggtggtggtggtcatgcccgatatctactcagtaagttaaataagggtactgtgattggatttgatcaagatgagtatgcaatttctatggcaaaagagagttttgccaaggagttacaggtaggagcagaacctcgattaatgttggttcatgataacttctgtcatttgaaagaaaatctggtagagctggggatttcagatggaatagatggtatttattacgatctcggagtttcgtctccacagtttgatcaacctgaacggggtttttcttatcgtttcgatgctcgattagatatgaggatggaccaaagccaagagttagatgcttatacaatagtaaacacgtggtcacaaaaagaattaagtgacgttttgtataagtatggagatgaaaagttttctcgtcagattgctagaaaaatagttgatcgaagaaaagagaagccaattgtaactacttttgatttagtagatgtgattaaggatgccattccagcatatgcacgacgaagtgggggacatcctgcgaagaagagctttcaagctattcgagttgcagttaacaatgaattaggtgtattacaagaatctcttgaagaagcaattaagctattgaagccaggtggtcgaattagtgtaattacttttcagtctcatgaagataaaatcgtcaaaaagatatttaaaaagtattctgaagtcgaaataccacggggaatgcctatggtaccggctgacagtaaaccaacattgcgattgattagtcgcaaacctatcatggcaagtagcgatgaattagaggaaaataatcgctcacacagtgccaagttaagggttgcagagaaattataa	MTSSYKIMKFKHKSVLLHETIDNLNPKDGGLYVDATFGGGGHARYLLSKLNKGTVIGFDQDEYAISMAKESFAKELQVGAEPRLMLVHDNFCHLKENLVELGISDGIDGIYYDLGVSSPQFDQPERGFSYRFDARLDMRMDQSQELDAYTIVNTWSQKELSDVLYKYGDEKFSRQIARKIVDRRKEKPIVTTFDLVDVIKDAIPAYARRSGGHPAKKSFQAIRVAVNNELGVLQESLEEAIKLLKPGGRISVITFQSHEDKIVKKIFKKYSEVEIPRGMPMVPADSKPTLRLISRKPIMASSDELEENNRSHSAKLRVAEKL
NODE_1_length_235490_cov_60.473_ID_5895	fig|257314.20.peg.423	peg	NODE_1_length_235490_cov_60.473_ID_5895_46679_47041	46679	47041	+	Cell division protein FtsL		FIG00001060	icw(2);Bacterial_Cell_Division icw(3);16S_rRNA_modification_within_P_site_of_ribosome icw(2);Bacterial_Cytoskeleton	atggctgatagctcagcaagaaatttaaattatcaacaaagtcaacagcagactgagcagccaaagaaagcaattgttcttaatcctaaaagcgttccttggacagcatttgaaaaaagtttagtcgttctaggttcactcattacattaggtttaatgattttattggtttcagctagcatttccgctactagtgctcaacataaattagcaaatgttgagcaaacaataatttctcaaaaaagtcataacactgatcttcgtcagaagattggtgaattaacgtcaactactagaattaataaaattgcccgtgatcaaggcttgcacttggttgagagtaacattaggaatgtccgttaa	MADSSARNLNYQQSQQQTEQPKKAIVLNPKSVPWTAFEKSLVVLGSLITLGLMILLVSASISATSAQHKLANVEQTIISQKSHNTDLRQKIGELTSTTRINKIARDQGLHLVESNIRNVR
NODE_1_length_235490_cov_60.473_ID_5895	fig|257314.20.peg.424	peg	NODE_1_length_235490_cov_60.473_ID_5895_47131_49191	47131	49191	+	Cell division protein FtsI [Peptidoglycan synthetase] (EC 2.4.1.129)		FIG00046929	isu;Bacterial_Cell_Division isu;CBSS-83331.1.peg.3039 isu;16S_rRNA_modification_within_P_site_of_ribosome isu;Flagellum_in_Campylobacter isu;Bacterial_Cytoskeleton isu;Peptidoglycan_Biosynthesis	ttggtttttcttgtatttataggtagatttttatatatagggatttcaaatcaggttgctggcgaaaacctaaataagcgtgtaaatcagatttataggcgaaatgaggttttaaaggcaacccgaggaacaatttatgataaaaatggtttaactcttgctgaagatgcgcatgtctttactgtatatgccatcttagataagagttcaattgattatcataataagccaatgtatgttacgaataaacgcaaaacagcacaaaagttggctgaagtacttcctttaagtgaggaaaagatatattcatatttgactccgaagcataaagctttccaggttgaatttggttcggctggaacaggtttaactttatctcaaaaggaaagaatcgaagagatgaagttgccaggaattaaatttatcgaaactccatctagactttatcctaatggaaattttgcttctcacattattggtttggcacaacccaaaaagaaccaaggaaacagtactttagttggtacgatgggaattgaagcatactttgataaacaattggcaggtaaagatggttatcgcgaagcttttgttgatgcagaaaattatcaattacctaatagccaaaagaatgcacgtgctacaaaagatggagacaatgtttacttgacacttgattcacgactgcaaacttacttagaggttttaatgtcgcaagtgcaagataaatacaagccaaaagctttaacagcagttgtagaagatattaaaactggtaaaattctggctgcttctcagcgtcctacctttaatcctcaaactaaaaagggattagatacatcatggcgaaatatgttagtgcaggattcctatgaaccgggatcagttttcaaagttttaacttattcaagtgcaattgaaaatggtcattacaatcctaatgaacaatacaagtctggagcagtcactgttcagggctcaacaattcatgactggaacaatagtgggtggggaagcattccatttagccaagcatttcctcgttccagtaatgttggttttgtaaaacttgaacaaaagatgggttcaaaaacttggaaagaatatttgaataaataccgaatcggtaaaaagacaggggtaacgcttcctggagaaaccgcaggtattttaaacttttctactccgttgaatcaggctgttactgcatttggacaaggggttaatgttaatgcaatgcaaatgatgcaagcatatagtgccttggccaataatggtcagatggtaaaacctcaatttgtcgaaaaaatagtttcaccttctggtaaagtagtagaaaagtttcaccgtacaaaagtcgggacacctatttattctgctaaaacagctaaaactgttctaaaaggaatgcaagatgttgtaaacgcatcttacggtactggtgcagcttataaaatgccaggaaagagcatcgctgtaaaaactggtacggcacaaatagctggaccgcatggtggatatttgactggggataataattatattttttcagtagttggggtaacacctgctaataatcctcgttattgtgtttatttaaccatgaagcaaccacaaaaaatgtccaaaccagctgaaacaattctttcttctatttttaaaccaattatgaatcgcttgatttcactttctgattcttcagcaaaggttaatgaaaaagtaactgttccagctttaactggtaaaagtgttgaaaaagcaaaagaagatgctaataatgcaggagtttcagttgaagtgattggaactggaaagaatgttagtcggcagtcagtaggagccggtgtaaaagaagataccgatacaaagattttcctatatactggaggaaaagttacatgtccaaatatggttggctggagcgaagatgaagttaatagcttcatgacgacaactgatattccaattacgattaatggaaaaggaaaagttactaaacagtctattccggctggaaaagtaattgataaaaatagtaagctatctgtaaacttaaaatag	MVFLVFIGRFLYIGISNQVAGENLNKRVNQIYRRNEVLKATRGTIYDKNGLTLAEDAHVFTVYAILDKSSIDYHNKPMYVTNKRKTAQKLAEVLPLSEEKIYSYLTPKHKAFQVEFGSAGTGLTLSQKERIEEMKLPGIKFIETPSRLYPNGNFASHIIGLAQPKKNQGNSTLVGTMGIEAYFDKQLAGKDGYREAFVDAENYQLPNSQKNARATKDGDNVYLTLDSRLQTYLEVLMSQVQDKYKPKALTAVVEDIKTGKILAASQRPTFNPQTKKGLDTSWRNMLVQDSYEPGSVFKVLTYSSAIENGHYNPNEQYKSGAVTVQGSTIHDWNNSGWGSIPFSQAFPRSSNVGFVKLEQKMGSKTWKEYLNKYRIGKKTGVTLPGETAGILNFSTPLNQAVTAFGQGVNVNAMQMMQAYSALANNGQMVKPQFVEKIVSPSGKVVEKFHRTKVGTPIYSAKTAKTVLKGMQDVVNASYGTGAAYKMPGKSIAVKTGTAQIAGPHGGYLTGDNNYIFSVVGVTPANNPRYCVYLTMKQPQKMSKPAETILSSIFKPIMNRLISLSDSSAKVNEKVTVPALTGKSVEKAKEDANNAGVSVEVIGTGKNVSRQSVGAGVKEDTDTKIFLYTGGKVTCPNMVGWSEDEVNSFMTTTDIPITINGKGKVTKQSIPAGKVIDKNSKLSVNLK
NODE_1_length_235490_cov_60.473_ID_5895	fig|257314.20.peg.425	peg	NODE_1_length_235490_cov_60.473_ID_5895_49216_50175	49216	50175	+	Phospho-N-acetylmuramoyl-pentapeptide-transferase (EC 2.7.8.13)		FIG00000221	icw(3);Peptidoglycan_Biosynthesis	atgcagttttctttgataccgttcattagcagctttgctcttacggttatcttcttaccgttgtttattggtttcatgcgaatgaaacatgaaggacaagttattagagatgaaggccctaagtggcatgagaaaaaatcaggtacaccaactatgggtggagtagtctttatgcttgccggtgttatttctaccttatgggtgttgatttggcaaaaagatttaaataagactgcatggattttaattattgctttcttaggatacggaattattggctttttagatgatggaattaagctatatttcaaacgtaacttaggcttgagagcatggcaaaaattattaggacaaattattattgcagctttaattattacactagcctttagtgatcattttgcctttgaattatatattccttttgcaggaatggtaagaaattccttcctctttagtttatttgtccttttctggttggttggtttttctaacgcagttaacttatctgatggtttagatggattagcaactggtttatccattattgcttatgctacttatgcttggatagcttaccaagaaagaaattgggttatcgttgtatttactctcagtgtaattggtggtttagtaggtttcttcattttcaatcataagccagctaaaattttcatgggagatgcaggttcattagctttaggtggaggattagccactgtatcgattttccttcatcgtccatggtcattgctgttaattggaattgtttttgtattagaaactttaagtgtgatcttacaagttatttccttccaaactactggaaagagaattttcaagatgacaccaatccatcaccatttcgaaatgcttggctggtctgaatggaaggttgatattgtattttggattgttggtttaattggaagtattatttatttaattatctggggttaa	MQFSLIPFISSFALTVIFLPLFIGFMRMKHEGQVIRDEGPKWHEKKSGTPTMGGVVFMLAGVISTLWVLIWQKDLNKTAWILIIAFLGYGIIGFLDDGIKLYFKRNLGLRAWQKLLGQIIIAALIITLAFSDHFAFELYIPFAGMVRNSFLFSLFVLFWLVGFSNAVNLSDGLDGLATGLSIIAYATYAWIAYQERNWVIVVFTLSVIGGLVGFFIFNHKPAKIFMGDAGSLALGGGLATVSIFLHRPWSLLLIGIVFVLETLSVILQVISFQTTGKRIFKMTPIHHHFEMLGWSEWKVDIVFWIVGLIGSIIYLIIWG
NODE_1_length_235490_cov_60.473_ID_5895	fig|257314.20.peg.426	peg	NODE_1_length_235490_cov_60.473_ID_5895_50183_51565	50183	51565	+	UDP-N-acetylmuramoylalanine--D-glutamate ligase (EC 6.3.2.9)		FIG00085033	isu;Peptidoglycan_biosynthesis--gjo icw(1);Peptidoglycan_Biosynthesis	atgaaaaaaattaagacatacgaaaataaaaatattttgattttaggcttaggaaaaagtggtttttctgttgctaagcttcttttaaagcttggcgctaagctgactttaaatgataaaaaagatttgtctaacgatgatcgtgctgctgaattaggcaagttaggagttagagttatttctggataccatccagtagagatctttgatgaggaaaaatttgattatcttgttaaaaaccccggaattccttatgaaaatccaatggtagagaaggcagagaagttagatattccagttattaccgaacctgaaattgcacttaatgtcagtgaagcaccatatgtttgtgttactggctcaaatggaaagacaactacggtcatgcttacccaaagaattatggatcataatttatctaaaaatggtggtcatgcttatgcagttggtaatattggtgttccaatttcagaagttgttgaaaaagcaacttctaaagatctcctagtagtagaaatgtctagtttccaattacttggggtaactgatattaagcctaaagtagctgccattgttgatatttataataatgttcaccttgactaccataagacttttgacaattatgttgaagctaagcttagaattactcaatctcaagatcaagatgattatttcattgctaactttgatcaaaagaatattttagaaaaagagcttgataagacaaaagctaaggttcagacattttcggaaacagataaaactgccgactattttattggtgatgaatatcttgaaagcaaagacgatcatcacattatgaagatcagcgatatcaagatcccaggtattcataaccaacaaaattgtttagtagcgattgccatttctaaattaatgggtgcagatgatagtgacattcaatatgcattaagtacttttactggtgcgactcaccgtttgcaatatgtaatgacttataatgatcgtaaaatttataacgattcaaaatcaacgaatattgaagctgctactgtagcgattccatcatttaaagagcctgaggttttgattgcgggtggattagatcgtggatttatgtttgattcactagttccactatttaaaaagcatgtaaaatcaattgtactttatggcgaaactaaatatcttttagctgatgccgctcgtaaagcgggtattaaagatatcgtaattgttaatactttacaagaagctgttccgcgagcatatgaattaagtgaagcaggagatgttattttgttttcaccagcatgtgcatcttgggatcaatttaacacttttgaagaacgtggagacttttttgtaaaatttattaaggaattaaagactaaataa	MKKIKTYENKNILILGLGKSGFSVAKLLLKLGAKLTLNDKKDLSNDDRAAELGKLGVRVISGYHPVEIFDEEKFDYLVKNPGIPYENPMVEKAEKLDIPVITEPEIALNVSEAPYVCVTGSNGKTTTVMLTQRIMDHNLSKNGGHAYAVGNIGVPISEVVEKATSKDLLVVEMSSFQLLGVTDIKPKVAAIVDIYNNVHLDYHKTFDNYVEAKLRITQSQDQDDYFIANFDQKNILEKELDKTKAKVQTFSETDKTADYFIGDEYLESKDDHHIMKISDIKIPGIHNQQNCLVAIAISKLMGADDSDIQYALSTFTGATHRLQYVMTYNDRKIYNDSKSTNIEAATVAIPSFKEPEVLIAGGLDRGFMFDSLVPLFKKHVKSIVLYGETKYLLADAARKAGIKDIVIVNTLQEAVPRAYELSEAGDVILFSPACASWDQFNTFEERGDFFVKFIKELKTK
NODE_1_length_235490_cov_60.473_ID_5895	fig|257314.20.peg.427	peg	NODE_1_length_235490_cov_60.473_ID_5895_51568_52680	51568	52680	+	UDP-N-acetylglucosamine--N-acetylmuramyl-(pentapeptide) pyrophosphoryl-undecaprenol N-acetylglucosamine transferase (EC 2.4.1.227)		FIG00047056	isu;Cell_Division_Cluster icw(1);cell_division_core_of_larger_cluster icw(2);Peptidoglycan_Biosynthesis	atgagagtaattttttctggtggcggaactggtggccacatatatccaattatggcgttaattgaacgtttgaaagaacgtaaattagttacaaatgatgaaattttgtttgttgggactgatcgaggattagaatcgaagattgttcctgcggcaggagttccttttaagactttaaaaatcaaaggatttgatcgaaaacatcccctaaagaatttcgaaacaatcgaattatttattaaagctacaaaagaagcaaaacaaattattaagaactttaaacctgatgtagtcgttggaactggtggatatgtatcaggtgccatagtttatgaggcagctaaaatgcatgttccaactatcattcatgaatctaattcagtagttggactagcaaataagtttttagctcattatgttgataaaatttgttatacctttgatgatgctgcaaagcaattttcagagaaaaagaaattagtaaaaactggtaatccacgctcacaacaagttcttggtttaaataaagaaaacattgatattgctaagaaatgggatttaaatcctaacatgccaactgtacttatttttggtggctcacgcggtgctttagcaattaatcaaatcgttgaaaagtctttatcagagcttgaaacaaaaccatatcaggttatttgggcaactggacaattgtattatggtgatgttaagaaaaaattagccggtaaagaagtgaattcaaatataaagattgttccttatatcgataatatgcccggcttactaccacaaatgacatgtgttgtagcacgatctggagcaactagtctggctgaatttactgcccttggtgtccctgtaattttaattcctagtccaaatgtaacgcataatcatcaaatgaaaaatgcgcttgatatggaaaaagcaggagctgctttagttattgcagaaaatgatttaaatcctaataactttgtttcatcaattgatcatattctactcgatacaaattatgcaaagaagatgagtgaagcatctaagaaattaggtgttccagatgcatctgatcaagtaatttcggtgatggaaagtctaattaaaaataaatag	MRVIFSGGGTGGHIYPIMALIERLKERKLVTNDEILFVGTDRGLESKIVPAAGVPFKTLKIKGFDRKHPLKNFETIELFIKATKEAKQIIKNFKPDVVVGTGGYVSGAIVYEAAKMHVPTIIHESNSVVGLANKFLAHYVDKICYTFDDAAKQFSEKKKLVKTGNPRSQQVLGLNKENIDIAKKWDLNPNMPTVLIFGGSRGALAINQIVEKSLSELETKPYQVIWATGQLYYGDVKKKLAGKEVNSNIKIVPYIDNMPGLLPQMTCVVARSGATSLAEFTALGVPVILIPSPNVTHNHQMKNALDMEKAGAALVIAENDLNPNNFVSSIDHILLDTNYAKKMSEASKKLGVPDASDQVISVMESLIKNK
NODE_1_length_235490_cov_60.473_ID_5895	fig|257314.20.peg.428	peg	NODE_1_length_235490_cov_60.473_ID_5895_52699_53547	52699	53547	+	Cell division protein FtsQ		FIG00021517	icw(3);Bacterial_Cell_Division icw(5);Cell_Division_Cluster icw(1);cell_division_cluster_containing_FtsQ icw(3);Bacterial_Cytoskeleton icw(2);cell_division_core_of_larger_cluster	gtggctaaaagaaaaataaccaaaaaagatcctaaaaaagaattatcaggatggattgattataaaaataagacaaacactaatgaaaaaagacgggtctctgcctcactaactaaattgcaagctgaacgtcggcatgctttattgactcgattaggttttataattttcttttcactgtgttgtattttagctttaggatactatatttctccaaaagcaaatgtagcaagcgtgcaggttaaaggagcgcctgaattaaatagtaggcaagtagtaaagactgtaggtatttctcctgaaaacaaggttgtcttttgtctcctaaaaggaaaagaatacagtaaaaaactatcagctacttttccagaaatagaaaaagtacaagtgggcgtccaaaaagcaaatcatttgattttaaatatcaaagagcgaccagtaatcggatatattcatgaaggtgacggctatcgcaaaatcttggcgactggaaaagtaggtagccaaattatcgcaagtaacaaaattgataaaaataagcctttgtttactggatataatcaaaaagtctctcttagcgaagatatcaaggtttatgccagtcttccacaaaatatccgtgaccaagttaaaatgctgagtggtgaaacacgaaggccaacgcagattattttggtaatgaaagataataatatagttattggaaatctttctaccattaaaggtaagatgcgctactatgacaaaattaaaagtcagctaagagaaccatctgtaattgattttgaaattggtgcttatagtagaccgctcacacaggcagaaaaagtcaaattaggactgacttga	MAKRKITKKDPKKELSGWIDYKNKTNTNEKRRVSASLTKLQAERRHALLTRLGFIIFFSLCCILALGYYISPKANVASVQVKGAPELNSRQVVKTVGISPENKVVFCLLKGKEYSKKLSATFPEIEKVQVGVQKANHLILNIKERPVIGYIHEGDGYRKILATGKVGSQIIASNKIDKNKPLFTGYNQKVSLSEDIKVYASLPQNIRDQVKMLSGETRRPTQIILVMKDNNIVIGNLSTIKGKMRYYDKIKSQLREPSVIDFEIGAYSRPLTQAEKVKLGLT
NODE_1_length_235490_cov_60.473_ID_5895	fig|257314.20.peg.429	peg	NODE_1_length_235490_cov_60.473_ID_5895_53612_54982	53612	54982	+	Cell division protein FtsA		FIG00000385	icw(2);Bacterial_Cell_Division icw(4);Cell_Division_Cluster isu;cell_division_cluster_containing_FtsQ icw(2);Bacterial_Cytoskeleton isu;cell_division_core_of_larger_cluster	ttggataaaactgatttacttgtaggcttggatataggaacaacaagcgtaaaagcagtagtcgctgacactgcatctaatgaaatgcaaattattggtgctgcaaatggtcctactaaaggaatgcggcatggaaaaattgttgatattgatcaaactgctgaaagtattagtgctgttttaaagaaagtagcgcaaaagacaaattcaaagatttatcgcgtagtaactggaattccagttggattgcttcaattagaaaatgctgttggattaattaacattgaagaaaatggcagagaagttactgataatgatgtaaaacgtgttttagtaactgctattgatacagcattaaaagatggccgagaagcaattgctttcttacctaataaatttttaattgatggaaaaactgatgtagatgatccgagaaaaatgattgctcattcactggaggtacacggtatattattgacggcacctagtgcagatttacataatattcgcaaggccatcgaaagagcaggatatcagaataatttctttgtacctacaccgttagcaattgccagtgttgctcttgatgaaggagaaagaacctttggtacagttcttctggatctaggtggaggatcaactactgctactgttattcatgaaaataagattaagtatgcgacaattgatttagagggtggaattgatattaccaatgatatttcagttgttttaaatacttcgaaaaaagaagctgaaaaaatcaaactacaatttggttatgcagatccaagcttaacttctagtgataatcaatttccagttaatgtagtgggtgaaaatgcgcccaaaatgattgatgaagagtatttaagtgaaataataaatgctcgtcttgatcaaactttcagtcgaattggaaaaggattaaaatctcatgatgccttcaagttgccaggtggagttgtgattactggtggaagtagtgcactccagggaattgatgacattgtaaaagaagattttggcgtaaaggctagaatttttcaaccagatcaaatgggactacgcaatccaatgtacgctgctagctatggagtagtaaattatgcttatagtttggctgatattgattacttggttaacagtgttatttatggaaaccagattacgtctccggtttctaatcaatcttcgtctcaagaaaatatgaaatttttcaaaagacgcctaactcctagtgaaatggagcctaaagaagattataataagactagtgctacatcaacggtctctacgtctgaagagaatgatgataataagaataataaaaaaggaatcaaagaattctttaagaaattttttgattaa	MDKTDLLVGLDIGTTSVKAVVADTASNEMQIIGAANGPTKGMRHGKIVDIDQTAESISAVLKKVAQKTNSKIYRVVTGIPVGLLQLENAVGLINIEENGREVTDNDVKRVLVTAIDTALKDGREAIAFLPNKFLIDGKTDVDDPRKMIAHSLEVHGILLTAPSADLHNIRKAIERAGYQNNFFVPTPLAIASVALDEGERTFGTVLLDLGGGSTTATVIHENKIKYATIDLEGGIDITNDISVVLNTSKKEAEKIKLQFGYADPSLTSSDNQFPVNVVGENAPKMIDEEYLSEIINARLDQTFSRIGKGLKSHDAFKLPGGVVITGGSSALQGIDDIVKEDFGVKARIFQPDQMGLRNPMYAASYGVVNYAYSLADIDYLVNSVIYGNQITSPVSNQSSSQENMKFFKRRLTPSEMEPKEDYNKTSATSTVSTSEENDDNKNNKKGIKEFFKKFFD
NODE_1_length_235490_cov_60.473_ID_5895	fig|257314.20.peg.430	peg	NODE_1_length_235490_cov_60.473_ID_5895_55000_56376	55000	56376	+	Cell division protein FtsZ (EC 3.4.24.-)		FIG00000145	isu;Bacterial_Cell_Division icw(2);Cell_Division_Cluster icw(2);cell_division_cluster_containing_FtsQ isu;Bacterial_Cytoskeleton icw(3);cell_division_core_of_larger_cluster	atggattttactttcgattctgatgacaacaaaaatgcagtcattaaagtaatcggtgttggtggtgccggtggtaacgctgtaaaccgaatgattgatgaaggagtacaaggagtttcctttatcgcagctaacacggacgtacaagctcttaatagtaataaagcagaaaataagattcaacttggacctaaacttactcgtgggttaggtgcaggttctcatcctgaagttggtcaaaaagctgctgaagagagccaacaaacaattgaagactctttaaagggcgctgacatgatctttattactgctggtatgggtggtggtactggaactggtgctgctcctgtaattgcaaagattgcacgtgaaactggagcattaactgttggggttgttactcgtccctttacatttgaaggtccaaagcgttcaaaaaatgcggcagaaggaattgctcaattaaagcaatatgttgataccttggttatcattgctaataatcgtttattagaaatggttgataagaagacaccaatgatggatgcgttcaaagaagctgacaacgttcttcgtcaaggtgtccaaggtatttcagatttaattacttcaactgactacgttaaccttgactttgcagatgttaagactgtaatggaaaatcaaggtgctgccttaatgggaattggtcgtgctagcggagaaaatagaacagttgaagctactaaacttgctatttcatctccattacttgaagtatcaattgatggtgctaagcaagttctgcttaacattactggtggaccagatttaactttatttgaagcgcaagatgcttctgatattgtttcaaaagctgctggagatggtgtaaatattatctttggtacgtcaatcaatgcaaacttaggtgatgaagtagtagttactgttattgcaacaggaattgactcaaaggctgaggaagaagcttcaaaacaaccaatgcgtcgtccttcacgtccagcacgccaagaagtagtaactccagaacctacaaagagtgaacaaccagaagtatctaaggctgcttcagtagatgataccgaagttaaggttgcaaatactatttctcacgaagctcctactcaatctattcctgaagtaaaagcagaaaagaaagaatctcaagatactttacttgaccccacaagcgtttggaagcaagatagaaaagagaacaatcgtccacaacctgtagagaataaagaaaaagatgacgatgaatttgattcatttagttcagacgactccactagtatttctcaaattgaaactagtgtagatgatgaatcagataatgatattccattcttcaaacatcgtcgtcaagattag	MDFTFDSDDNKNAVIKVIGVGGAGGNAVNRMIDEGVQGVSFIAANTDVQALNSNKAENKIQLGPKLTRGLGAGSHPEVGQKAAEESQQTIEDSLKGADMIFITAGMGGGTGTGAAPVIAKIARETGALTVGVVTRPFTFEGPKRSKNAAEGIAQLKQYVDTLVIIANNRLLEMVDKKTPMMDAFKEADNVLRQGVQGISDLITSTDYVNLDFADVKTVMENQGAALMGIGRASGENRTVEATKLAISSPLLEVSIDGAKQVLLNITGGPDLTLFEAQDASDIVSKAAGDGVNIIFGTSINANLGDEVVVTVIATGIDSKAEEEASKQPMRRPSRPARQEVVTPEPTKSEQPEVSKAASVDDTEVKVANTISHEAPTQSIPEVKAEKKESQDTLLDPTSVWKQDRKENNRPQPVENKEKDDDEFDSFSSDDSTSISQIETSVDDESDNDIPFFKHRRQD
NODE_1_length_235490_cov_60.473_ID_5895	fig|257314.20.peg.431	peg	NODE_1_length_235490_cov_60.473_ID_5895_56395_56829	56395	56829	+	FIG001960: FtsZ-interacting protein related to cell division		FIG00001960	icw(5);Cell_Division_Cluster	atggctttcgataaattaggtagattttttggtatctctgaagatgatgaaatgaatgaagtgccatatactgaatcagaggaacagcaagaagaaatccctcaaactcaaaaaaatgagagaagagcaaatgttgtttctattaattctggtgttagtgctacgagtaaaatcgttttatacgagcctcgtgtatattctgatgcaaaagaagtagctcaaaatcttctaaataacaaggctgttattattaattttgcacgtatggatgatgaacaggcacgtagaattgttgattttattactggtactgtttatgccttaaacggtgaaattcaacgtgtgggggacaagatcttcttagcaactccaccaaaatttgaaactgatggtaaaattgctgaattggttgaaaagaaagataaaatggattaa	MAFDKLGRFFGISEDDEMNEVPYTESEEQQEEIPQTQKNERRANVVSINSGVSATSKIVLYEPRVYSDAKEVAQNLLNNKAVIINFARMDDEQARRIVDFITGTVYALNGEIQRVGDKIFLATPPKFETDGKIAELVEKKDKMD
NODE_1_length_235490_cov_60.473_ID_5895	fig|257314.20.peg.432	peg	NODE_1_length_235490_cov_60.473_ID_5895_57127_57924	57127	57924	+	FIG001583: hypothetical protein, contains S4-like RNA binding domain		FIG00001583	isu;Cell_Division_Cluster	atggaaaaaagacaagctagtagtttttatcaacattttgatgaaagtgaaagaccgacggtggattatttcgtcggtctttttaatcagtttttatttaaaaatgaaccgattttaactgattttcttaatcctagagaacaatatatttttcgagaaatagttggaggatatgcacagttatatagttttggcggcttttcgaatgcggaaaagaagcgaatgcttttatgtgattggagtgaagggtacaagcccgatgaattcaatatttcgcttttagaaattgcttatcctcaaaaatggtctgaactcactcatagtcaaatcttaggtgttttgacgcacctaggaattgaattggatacttttggtgatattatcaatgatgaaaacggaaattggcagttcttcattaaagctgaattgaaagattattttcttgaggaaattgatcgaattggaagaacaaaagtgaaattatctgaactgcccctatccaaagttttagtgcaggaagatgatagcgaagaaatgacttcagtagcgatctcacttcgacttgatgctgttatcagtgcgattacgaacttaagcagaagccaagttaagaaaattattgaagcgggagaagtgaaattaaattggcatcttgtaacacaatctaatataattatttctgtacaggatatgcttagtattcgccattatgggagatatgagattattaatcttgccactacgaagaaaggtaaaaaaagacttgaaataaaagtatggcaagcaaagaaaaggtga	MEKRQASSFYQHFDESERPTVDYFVGLFNQFLFKNEPILTDFLNPREQYIFREIVGGYAQLYSFGGFSNAEKKRMLLCDWSEGYKPDEFNISLLEIAYPQKWSELTHSQILGVLTHLGIELDTFGDIINDENGNWQFFIKAELKDYFLEEIDRIGRTKVKLSELPLSKVLVQEDDSEEMTSVAISLRLDAVISAITNLSRSQVKKIIEAGEVKLNWHLVTQSNIIISVQDMLSIRHYGRYEIINLATTKKGKKRLEIKVWQAKKR
NODE_1_length_235490_cov_60.473_ID_5895	fig|257314.20.peg.433	peg	NODE_1_length_235490_cov_60.473_ID_5895_57929_58717	57929	58717	+	Cell division initiation protein DivIVA		FIG00001414	icw(1);Bacterial_Cell_Division icw(2);Cell_Division_Cluster icw(1);Bacterial_Cytoskeleton	atgacattaacgccaatggatatccataataaggagtttagtacaaaacttcgtggatatgattccaagcaggtagatggttttttagatcgaattgttgatgcatatggggatgcactcgatcaaattgttgatttaaaaaatgaaaatgttgaactaaagaaaaaagtagataaatttgaaaaggttaaagattcgattaatgagtctttaatttcagcacaagaaaatgctgaagaaattaaaaaaagaacaaataaagaagcacaagaaattattcaaaaggctaaccaagacgctgacgaaatagttaataaagctcgagatgagggcgagaaaaaaagagctgaccttcaaaagcaatatgataccttaaatcatgattatgagttacttaaggcaaaagtagaagattttagagaagcagttcaaggaatgttaaaagatcagatcaaagaattaagtgattctgattggcaatattacctagataaatactatggccgctcccgcttatatccagctgatgggtcacagcctctcgaggatgagcaaattccggatggaccactagaggatgaagtgccgtctgaagaaactaattctgctatttcagaggttgacaataatacagtaaatgaagtaaactctgttcaagaaaaggaagatagtgctgaactcttagatggagaaaactctgttaaggaaagtatgcatgctacggaggaaagttctgagcgtcgcgatggtccagtaattatttttcctgatgatttaaaagataattaa	MTLTPMDIHNKEFSTKLRGYDSKQVDGFLDRIVDAYGDALDQIVDLKNENVELKKKVDKFEKVKDSINESLISAQENAEEIKKRTNKEAQEIIQKANQDADEIVNKARDEGEKKRADLQKQYDTLNHDYELLKAKVEDFREAVQGMLKDQIKELSDSDWQYYLDKYYGRSRLYPADGSQPLEDEQIPDGPLEDEVPSEETNSAISEVDNNTVNEVNSVQEKEDSAELLDGENSVKESMHATEESSERRDGPVIIFPDDLKDN
NODE_1_length_235490_cov_60.473_ID_5895	fig|257314.20.peg.434	peg	NODE_1_length_235490_cov_60.473_ID_5895_58945_61731	58945	61731	+	Isoleucyl-tRNA synthetase (EC 6.1.1.5)		FIG00000085	isu;tRNA_aminoacylation,_Ile icw(4);Cell_Division_Cluster	atgagagtcaaagatacattgaatttaggtaaaactaaatttaaaatgcgcggtaatcttccagttcgtgaagctgaatggcaaaaagaatgggaagaaaataaattatatgaacaaagattaaaacttaatgaaggcaaaccccgttttgaccttcatgatggtcctccatttgctaatggtaatattcacatgggacactccttaaataagatctcgaaggatattatcgttcgtttcaaaaatatgaatggttactatgctccttatgttcctggatgggatactcacgggcttccagttgaacaacaattagctaaaaagggcgttgaccgtaaaacaatggatcgggctaaatatagagaactttgtcgccagtttgcggaagaacaagttcaaaaacaaatggccgacttcaaacgcttaggagtaatggctgattgggatcatccttacattaccttacaaccaaaatttgaagctgaagaaattagagtcttcggtgaaatgtttaaaaaaggttatatctataagggtaagaagcctgtttactggtcttggtcaagtgaatccactttagctgaagctgaagttgaatatcatgacattaaatcaccaagaatctatgttgcttttccaattaaagatggaaagggtattctagattcagatacttcactagtaatctggactactactccttggactattccaagtaatgtcggaattactgtaaatcctaaatttgattattcagtagttgaagttaatggtaaaaagtatgtcatcggttcacaacgtctttcagcagttgctgaagatttaggttgggaagattataaggttgttaagaccttaaagggtaccgactttgatagaatgacttaccaacatccactatatgatgtaactggggtggtaatgaatgatacttatgttactgctgatgatggtactggactagttcataacgctactggttttggtgaagatgactacaatgtcgggcgtcgctatggcttaccagtatttagtccaatggatgcacaaggtagatttactaaagaagtgcctgatccagacttagtgggaatgttttatgatgatgctaataaagttgttgccgataagcttgaaaaagctggcgcactcttaaagcttagcttctttactcactcatatccacatgactggcgtactaagaaacctgttatttaccgtgcaactactcaatggtttgcttcaattgacaaatttagagatcaaattttagcagaaattgaaaaagctaatttcatccctgcatggggtaagacccgtctttacaatatgattaaagatcgtggtgattgggtaatttctcgtcaacgtgcatggggtgtaccacttccaattttctatgcagaagacgatactccaattgttactccagaaactattgaacatgttgctcaaatctttgaaaaagaaggttctaatgcttggtacacttatactgcagaagaactacttccagaaggatttaagtcagaacattcaccaaatggtaagtttagaaaagaaactgacatcttagatgtttggtttgattctggttcttcttgggctggtgtaatgcaagagcgtgatggtttaggtttcccagcagatttatatcttgaaggtagtgaccaataccgtggttggtttaactcaagtttaattacttcagttgctgtaactggtaaagctccatataagcaagttttatctcaaggttttgttttagatgacaagggacacaagatgtctaaatcattaggtaatgtaatttcacctaatgatgtaatcaagcaaatgggtgcagaaatcattcgtttatgggttgccggagcagatactacttctgatgtagcagtttctcaagatattttacgtcaatctgctgaaagctaccgtaagattagaaatactatgcgtttcatgcttgctaatacttctgactttgatcctaaggaagatgcaattgcttatccagatatgtccggtgtagatcaatatatggaaatcaagttaaatcgcttgatcgaagaggcaattgaagcatacaataagtttgattttaatagtgtttataagaaagtatttagcttcatttctaatgatttatctgccttttacttagactttgctaaggacattctttacattgatgctgaagacagtgaaactcgtcgttcaatgcaaactgtaatttacgatgttttagttaagctaactaaattgatgacaccaatccttccacatactatggaagaagtttggggttatctcaaggaaccagaagattacgttcaacttgctaatatgccagaagtagaccattttgctaatgaggatgaagttttagcagattggaatgcctttatgaaagttcgttcagatgtgttgaaggcacttgagaaagcacggaatgctaaggtaattggtaagtcatttgaagcacacgttactctctacccaactgaagaaacgaaggcacttctcgataaattaaacgctaatatcagacaaattttgattgtttctgatttaactattagtgatgaagaagcacctgaaaatgctgaaaaattgccaactgcatccattgtagtggaacacgctgctggtgaagtttgtccaagatgtcgtcgtactacaaccgatgttggtagtgacccacgtttcccagaattatgtgcgcgctgtgcagctatcgttgctgaaaactttcctgaagcagaaaaagaaggtttagaaaaataa	MRVKDTLNLGKTKFKMRGNLPVREAEWQKEWEENKLYEQRLKLNEGKPRFDLHDGPPFANGNIHMGHSLNKISKDIIVRFKNMNGYYAPYVPGWDTHGLPVEQQLAKKGVDRKTMDRAKYRELCRQFAEEQVQKQMADFKRLGVMADWDHPYITLQPKFEAEEIRVFGEMFKKGYIYKGKKPVYWSWSSESTLAEAEVEYHDIKSPRIYVAFPIKDGKGILDSDTSLVIWTTTPWTIPSNVGITVNPKFDYSVVEVNGKKYVIGSQRLSAVAEDLGWEDYKVVKTLKGTDFDRMTYQHPLYDVTGVVMNDTYVTADDGTGLVHNATGFGEDDYNVGRRYGLPVFSPMDAQGRFTKEVPDPDLVGMFYDDANKVVADKLEKAGALLKLSFFTHSYPHDWRTKKPVIYRATTQWFASIDKFRDQILAEIEKANFIPAWGKTRLYNMIKDRGDWVISRQRAWGVPLPIFYAEDDTPIVTPETIEHVAQIFEKEGSNAWYTYTAEELLPEGFKSEHSPNGKFRKETDILDVWFDSGSSWAGVMQERDGLGFPADLYLEGSDQYRGWFNSSLITSVAVTGKAPYKQVLSQGFVLDDKGHKMSKSLGNVISPNDVIKQMGAEIIRLWVAGADTTSDVAVSQDILRQSAESYRKIRNTMRFMLANTSDFDPKEDAIAYPDMSGVDQYMEIKLNRLIEEAIEAYNKFDFNSVYKKVFSFISNDLSAFYLDFAKDILYIDAEDSETRRSMQTVIYDVLVKLTKLMTPILPHTMEEVWGYLKEPEDYVQLANMPEVDHFANEDEVLADWNAFMKVRSDVLKALEKARNAKVIGKSFEAHVTLYPTEETKALLDKLNANIRQILIVSDLTISDEEAPENAEKLPTASIVVEHAAGEVCPRCRRTTTDVGSDPRFPELCARCAAIVAENFPEAEKEGLEK
NODE_1_length_235490_cov_60.473_ID_5895	fig|257314.20.peg.435	peg	NODE_1_length_235490_cov_60.473_ID_5895_61731_61940	61731	61940	+	Cold shock protein CspA		FIG00004100	isu;Cold_shock,_CspA_family_of_proteins	atgcgtaaaggtactgttaaacaatttgatccaaactctgcgtatggatttattgaggatgatttaactcattcatcttacttcgttttttataagtcaattaaagaagaaggttataaaaaactgaacgtaggtcaaagagttcgttatcaattagcgcaaggaaaaaagggtctacaatgtatcaacgtttatgttgatcatgactaa	MRKGTVKQFDPNSAYGFIEDDLTHSSYFVFYKSIKEEGYKKLNVGQRVRYQLAQGKKGLQCINVYVDHD
NODE_1_length_235490_cov_60.473_ID_5895	fig|257314.20.peg.436	peg	NODE_1_length_235490_cov_60.473_ID_5895_61954_62517	61954	62517	+	ADP-ribose pyrophosphatase (EC 3.6.1.13)		FIG00000367	isu;NAD_and_NADP_cofactor_biosynthesis_global isu;CBSS-216591.1.peg.168 isu;Nudix_proteins_(nucleoside_triphosphate_hydrolases) isu;Ribosome_post-transcriptional_modification_and_chromosomal_segregation_cluster isu;CBSS-342610.3.peg.1794	gtgaatctgagagaaactgaaatctcaaataaacctattttcgaaggtaaacttattgatttaaatattgaaactattagtttgcctaatggaaaaacagctactcgtgagatagttaagcatcctgatgctagtgctgcaattgccatcaatgatgagaagaaaatgcttcttgtaaagcaatggcgtgagcctattaaacaattaactttggagattcctgcaggtttaattgatgagacagatgcttcacctcttgatgcaatgaaaagagagttgaacgaagagggtggctacaaggccgagtattgggaaaaggtaagtgaattttatacatctgttggtttttgtgatgaaaaaattcatttattctattgtgatactttgtcaaaaattgaaaataaacgtcctcttgatgaagatgaatttttaactcaagaatggtacagtctgccagaattaaaacagttaattgcttctggagaaattatggatgcaaaaactgtaatggcaattacattttgggaaaatatgattttaacaggaaatcaaagtaatgactga	MNLRETEISNKPIFEGKLIDLNIETISLPNGKTATREIVKHPDASAAIAINDEKKMLLVKQWREPIKQLTLEIPAGLIDETDASPLDAMKRELNEEGGYKAEYWEKVSEFYTSVGFCDEKIHLFYCDTLSKIENKRPLDEDEFLTQEWYSLPELKQLIASGEIMDAKTVMAITFWENMILTGNQSND
NODE_1_length_235490_cov_60.473_ID_5895	fig|257314.20.peg.437	peg	NODE_1_length_235490_cov_60.473_ID_5895_62510_62800	62510	62800	+	FIG00743810: hypothetical protein		FIG00743809	ff	atgactgaaaaacgagcagattatcgtaaaaagcaacaaaaagaaaaagtaagcaaaattttcgataattttaaacgattgaggaaagataagcatcaagctgatgtaagtgatcaaaaagttgaggttcaagattcttcaaaatttgaatcaagagaggatctcgcaaatcgtgctttaaaagaaaagcgtgaagataaggttgatcgtttaaaaaaacgtctgaactatgcgattttaattgttgttgttttgttagttatagttttgttcgctttgtttaaactttag	MTEKRADYRKKQQKEKVSKIFDNFKRLRKDKHQADVSDQKVEVQDSSKFESREDLANRALKEKREDKVDRLKKRLNYAILIVVVLLVIVLFALFKL
NODE_1_length_235490_cov_60.473_ID_5895	fig|257314.20.peg.438	peg	NODE_1_length_235490_cov_60.473_ID_5895_62816_63517	62816	63517	+	5'-methylthioadenosine nucleosidase (EC 3.2.2.16) / S-adenosylhomocysteine nucleosidase (EC 3.2.2.9)			isu;Adenosyl_nucleosidases isu;Adenosyl_nucleosidases isu;Polyamine_Metabolism isu;Methionine_Degradation isu;CBSS-320388.3.peg.3759 isu;CBSS-320388.3.peg.3759 isu;Methionine_Salvage isu;Methionine_Biosynthesis	atgaaaatcgcaattattgtcccaatggaagaagaagcagaattctataaaaagcattttaagtctgaaaataaagaagtttttggcacaactgaatttgatcatttttcagtaaatggaaatgacatttacttaggattaagtggaatcggtaaagttaatgcagctatgaatttgactagcctgttaactaaagaagatattgatgtaatttttatgactggctctgctggatcactgcaagaagatgtaaagagaaaagatctaattttgcctaataagtttatgtactatgatgctcataatactagtgcaggtaactatgtggaaggacaaattccccaggaacctgcaggctatactctggataattcattccgtacaaaatttgcagcatatttaaaggaacatgatattccttttaaagaaggattgattgtaactggagatagttttattgcttctgaagcacaaaaagatgagattaaaaagaatttctctgacgcattgggagtagagatggaaggagctgcttttgcacaagtagctagacattttaatactccattggttgcaattcgtgctatttcagataatggggatgctaatgctgacaatgactttgataaattcgtcaaggaagttggagcaaaagctgcaagtataattgcatcctatcttgaagaaacagttttagattaa	MKIAIIVPMEEEAEFYKKHFKSENKEVFGTTEFDHFSVNGNDIYLGLSGIGKVNAAMNLTSLLTKEDIDVIFMTGSAGSLQEDVKRKDLILPNKFMYYDAHNTSAGNYVEGQIPQEPAGYTLDNSFRTKFAAYLKEHDIPFKEGLIVTGDSFIASEAQKDEIKKNFSDALGVEMEGAAFAQVARHFNTPLVAIRAISDNGDANADNDFDKFVKEVGAKAASIIASYLEETVLD
NODE_1_length_235490_cov_60.473_ID_5895	fig|257314.20.peg.439	peg	NODE_1_length_235490_cov_60.473_ID_5895_63619_64773	63619	64773	+	Cysteine desulfurase (EC 2.8.1.7)		FIG00000001	idu(1);Iron-sulfur_cluster_assembly idu(1);CBSS-84588.1.peg.1247 idu(1);CBSS-393130.3.peg.794 idu(1);tRNA_modification_Bacteria idu(1);mnm5U34_biosynthesis_bacteria idu(1);Alanine_biosynthesis	atgactaggaaaaatgtatacttagataacgcggcaactacgccaatggatccaaaagttattgaaaaaattagtagtgaaatggctgatgattttggcaacgcttctagtcaacacgcatttggtcgtaaggcacgtcatgtagttgaaacagctcgtcatcaactagcagaaacaattaatgcccaagataaagaaataatttttactagtggtggctcagaaagcaataatactgctatttttggtacagtacgtgctagaaaagatattggtaaaaaaattattactactaaaattgagcatccttctgtcttaaatcctatgaaacgcttagctcaggaaggatacgaaattgtctatcttgatgtcgatgaaactggccatattaatttagacgacttgaagagagaactaacaccagatacaatcttagtttctattatggcagttaataatgaagttggatcaattatgccgttaaaagaaattggtgaattagtaaaagattctaatgcatattttcatgtagacgacgtacaaggcttcggaaatattgaaattgatgttaaagaaatgaacatcgacttattatcaacttctgctcataaagttaatggaccaaagtttttaggttttctttatgaaaaaaatggtctaaaagtaagtaatttacttttaggaggcgaacaggaaactaaacgccgtcccgggacggaaaatgtaccaggtattgccggctttggtatagctgctcaagaactaaatgaaatggataagcagaagctgcaagagaaataccaaaactttcaaaaaataattctggatgaacttgataaaaatcaaattgattatgaagtcaatggaactcttgaaggcaaagtatctcaccatgttttgaacttatggctaaaaggtgtaggtacttactctgccttaactaatttagacttaagtggatatgctgtttctggtgggtctgcatgtacggcaggttctcttactccttcacatgtcttacaggcaatgtatggggaagattcaccaagaattgaggaatcaattagaattagctttggtagatttaatactgaagaagaaattcaagaatttgcagcagatttagttaagatgtgcaagcgtctagataaatag	MTRKNVYLDNAATTPMDPKVIEKISSEMADDFGNASSQHAFGRKARHVVETARHQLAETINAQDKEIIFTSGGSESNNTAIFGTVRARKDIGKKIITTKIEHPSVLNPMKRLAQEGYEIVYLDVDETGHINLDDLKRELTPDTILVSIMAVNNEVGSIMPLKEIGELVKDSNAYFHVDDVQGFGNIEIDVKEMNIDLLSTSAHKVNGPKFLGFLYEKNGLKVSNLLLGGEQETKRRPGTENVPGIAGFGIAAQELNEMDKQKLQEKYQNFQKIILDELDKNQIDYEVNGTLEGKVSHHVLNLWLKGVGTYSALTNLDLSGYAVSGGSACTAGSLTPSHVLQAMYGEDSPRIEESIRISFGRFNTEEEIQEFAADLVKMCKRLDK
NODE_1_length_235490_cov_60.473_ID_5895	fig|257314.20.peg.440	peg	NODE_1_length_235490_cov_60.473_ID_5895_64877_65212	64877	65212	+	FIG00743560: hypothetical protein		FIG00743558	ff	atggcaaatacagtaattattaacggcgataatcgtaaatttacgattaatcctgaaattaagcgttatgcattgattgatgcaggtttcacaaaaactaaaagaggtaattttatgtataagcatcccttatataatgagtccccttataatgctacctgtcaattaaagctaacaattaatgaagatttagatcatttaacaatggtagttacagatactaatggtttgcaaaaggttaatatttttaagaataaacaactagcgccaatggttgaactgcttaacttcattttaaaggatcttgaagatcgccaaattattgcaccttgctaa	MANTVIINGDNRKFTINPEIKRYALIDAGFTKTKRGNFMYKHPLYNESPYNATCQLKLTINEDLDHLTMVVTDTNGLQKVNIFKNKQLAPMVELLNFILKDLEDRQIIAPC
NODE_1_length_235490_cov_60.473_ID_5895	fig|257314.20.peg.441	peg	NODE_1_length_235490_cov_60.473_ID_5895_65230_66357	65230	66357	+	tRNA-specific 2-thiouridylase MnmA		FIG00000626	isu;RNA_methylation	atggtagataacagcaaaattagagtcgttgttggtatgagtggtggagttgattcttcagtttctgcacttttactcaaacaacaaggctttgatgttgtcggcgtcttcatgaagaattgggatgatactgatgattccggagtttgtacggcaactgaggattacgaagatgtaaaaaaagttgcagatgaaatcggtattccttactattctattaactttgaaaaggattactgggagcgcgtatttgaatatttcttggatgaatataaaaagggcagaactccaaatcctgatgtaatgtgtaataaagaaataaaatttaaatctttcttagatttcgcaatggatttagatgcggattatattgcaatgggtcactatgcagcaaccagagttgacgacaacggtgttgttcatatgatgcgtccaaaggatggcaataaggatcaaacttactttttaagccaactttcacaagatcaattgaagaaggtaattttcccacttgctaatttaactaagccacaagtacgtgaaattgctattgcttcaggattagcaactgctaaaaagaaagattcgacaggaatttgtttcattggtgaacgtaactttaaaaaattcttgagtgaatttttaccagctcaatcaggaaaaatggttactccagatggaaaagttgttggtgagcacgctggtttaatgtactacactattggtcaaagatccggccttggtttaggttcaactaaggaatcaactgatccatggtttgtagtaggtaaggacctaaagaagaacgagctaattgttgaacaaggttatgacagtaagcttttatatgctactagcttagatgcaagcggtgtatcattctttacaggccaaccagatcacgacgttgatttgaagtgtactgctaagtttagataccgccaacctgatgttggtgtaactatgcactaccgtgcaaaggataatacagttcatgttgagtttgatgagccagcacgtgctgttactcctggacaagctattgtgttctacaatggtgaagagtgcttaggtggagctacaattgaccgtgcataccaaaatgaaaagcaattacaactagtatag	MVDNSKIRVVVGMSGGVDSSVSALLLKQQGFDVVGVFMKNWDDTDDSGVCTATEDYEDVKKVADEIGIPYYSINFEKDYWERVFEYFLDEYKKGRTPNPDVMCNKEIKFKSFLDFAMDLDADYIAMGHYAATRVDDNGVVHMMRPKDGNKDQTYFLSQLSQDQLKKVIFPLANLTKPQVREIAIASGLATAKKKDSTGICFIGERNFKKFLSEFLPAQSGKMVTPDGKVVGEHAGLMYYTIGQRSGLGLGSTKESTDPWFVVGKDLKKNELIVEQGYDSKLLYATSLDASGVSFFTGQPDHDVDLKCTAKFRYRQPDVGVTMHYRAKDNTVHVEFDEPARAVTPGQAIVFYNGEECLGGATIDRAYQNEKQLQLV
NODE_1_length_235490_cov_60.473_ID_5895	fig|257314.20.peg.442	peg	NODE_1_length_235490_cov_60.473_ID_5895_66461_67120	66461	67120	+	Phosphoglycerate mutase family 5		FIG00009593	isu;Phosphoglycerate_mutase_protein_family	atgcaattatattttgtaagacatggaaaaacaaaatggaacttagaaggacgctatcaaggtggtagtggtaattcacctcttttgcctgaaagttacgaagatatcaaaaaattagctggatacttaaaaggaacaaagtttagagctttttattctagtcctttacagcgcgcattaacaactgcagtaatgcttagagatgatatgggaattactgtcccagtcattattgacgaccgtttaaaggagttcaatttaggggatctggaaggaatgaaatttgttgatgctgaaagtaaatatccagatcaaataaaagcatttcggtattttcctgatcgttatgatccatcaactttccatggtgaaaattttgaccatatgataaaacgtggaaagaaattgattgctgatattgtaaaaagatatcctaacaaggatgataaagtattattagtaagtcatggagctgctttgtgtgccttaattagaactctagaggggtacgatattgccgatattagaaagcgtggcggcttaactaatacaagtcttacaattcttgatacggaagataatggaaagacttttgatgaagtagcgtggaatgaaacaagctacctagatcgaaaaattactagtagggatacaatttaa	MQLYFVRHGKTKWNLEGRYQGGSGNSPLLPESYEDIKKLAGYLKGTKFRAFYSSPLQRALTTAVMLRDDMGITVPVIIDDRLKEFNLGDLEGMKFVDAESKYPDQIKAFRYFPDRYDPSTFHGENFDHMIKRGKKLIADIVKRYPNKDDKVLLVSHGAALCALIRTLEGYDIADIRKRGGLTNTSLTILDTEDNGKTFDEVAWNETSYLDRKITSRDTI
NODE_1_length_235490_cov_60.473_ID_5895	fig|257314.20.peg.443	peg	NODE_1_length_235490_cov_60.473_ID_5895_67122_67766	67122	67766	+	FIG00742458: hypothetical protein		FIG00742457	ff	atggataaaaagatagccaacttatatgatactggcaacgtagataaagctatacatttattaattgaaaagataaacaaacatccccaggatattgagaattatttgcagctttcaacttatttaattgaacaaaatgctgctgatcaggcgctagaactgttagaaaaagctcgtggccttgttaagcatcctgaagatctaacctataacattgctgtctgctactacatgcaaggagattttgccaagtcgcttacgttgcttaactccattgcagatgatgaagagacaatgtatcaaaaagctttgatctttatgaaattagggcagtatcaaaaggcactagcctatgccttaactttaaagaatcaggatgagcgaactttagaattaattggtgatatttggcttagtttgggtgatttaaaatctgcaaatcaaacttataataaaatttcagaagaccaaagaaatgcaaaagttaattttttattggggttaactttatttgatactaatcctgatgaagcagaaaaatattttaaattatcaaaaaatcaagatcccaaatattttgctcaagcacaaaagcaatataatgcggtagcaaaattgattagaggtaaaaatggcagaaactag	MDKKIANLYDTGNVDKAIHLLIEKINKHPQDIENYLQLSTYLIEQNAADQALELLEKARGLVKHPEDLTYNIAVCYYMQGDFAKSLTLLNSIADDEETMYQKALIFMKLGQYQKALAYALTLKNQDERTLELIGDIWLSLGDLKSANQTYNKISEDQRNAKVNFLLGLTLFDTNPDEAEKYFKLSKNQDPKYFAQAQKQYNAVAKLIRGKNGRN
NODE_1_length_235490_cov_60.473_ID_5895	fig|257314.20.peg.444	peg	NODE_1_length_235490_cov_60.473_ID_5895_67753_70128	67753	70128	+	RecD-like DNA helicase YrrC		FIG00059211	isu;DNA_repair,_bacterial_RecBCD_pathway	atggcagaaactagttttactggacgaataaatggaattgtttttgaaaacaatcaagatcttttcaagattattgatgtagatttaatcagtaaattacctgattacgatcgtgataatatccgagtaactggaaattttggggatatccaaattggatcaacttataaatttaccggtaatattgtcgtacacgaaaaatttggtaaacaatttcgtataaggtcttatgaaccagttttgcctcatgaagagggtagtttagctaaataccttagttctgataagtttcctggaatcggtaagagggctgctgaaaagatcattgatagtttaggaaccaatgcgttagatttgattaagtcaaatccaactgaaattgacaatcttgatttaactcaaaagcaaaaagatagcttattatctggaattaatcagatggattctttttcagagattgtgattaagctggctagatatgggattaacaaaaaagtagctggtaatatttataaagtatatcatggtgattccttgaagaaattagaggaagacccttatcaagctcttggtgaagttcgcggctttggttttaaaactgcagacaatatgggacagctgctaggaattgaactaaatgatcctaggagagttaggggagcacttctaagtattttacagactgctcttaataccttgggagatacttatgttgcacttgatgaattattaacacaggcttatgatttagttcaatctacctcttatgatgagcttgctaatagtgttaatgaacttcaaaggcaaggaaaagttgttgtttcaggtgataaggcagctttgcagacaatttttcaaactgaacttgatatagccactgaattaaaacatgtagttaataatcaagtcgaaaaagaagaatttgatgatagcgatattgaaaaagcaataaagcatgtcgaagaaacacttgaaattgaatatgatgatactcaaaaaaattcaattaaaaatgcgttaaataatccaatttcaattcttactggtggtcctggtactggtaaaacgacaattattaatggaattttaatgtgtttaaaggaacttgcggaaattccaagtgcagctttgtatagcgatgatccaccatttttacttgctgcaccaacgggtcgagctgccaagcgaatgagtgaggttacagatatttcagcgaaaaccattcaccgtttattagggttaggcatcggtgaaaatgaagcgactgatgtaaacgaattaaacggtgagatcttaattattgatgaaatgtcgatggttgatatgtttctctttaaacagcttttatccggtattaattcaacaaagaggatagtttttgtgggggacaaagatcagcttccttcagttggagcgggtaatattttcagcgatttaataagttcaggggcatttccaactacaaagttgcaagtaattcatagacagggagaagactcctcaattattaagttggcccatgcaattaatgatgaagaagcagaagagactatttttaataaaactaaaaattactcctttattccatgtcaaccaagcttggtgggggatgcaatcgatcaaatcgtaaatttggctattaaacgtggtttcaaaaaggatgatattcaagttctgggagcgatgtacaacggtcaaggtggaattactcacttgaatgatattttgcaggatgtgatgaatccactatcagcaaaaactaaagtaattgaagctcacaatgaaagttttagaatcggggaccgaatcctacaattacaaaataatccagaaaaagatatttataatggtcaaattggtaaaattattggccttaatcctgatgataaagccaaaatattaattgctgattttgacggtcgtgaaatagaatttggtattaaagacttaaatgatattacccgtgcgtatgccattaccatccataagtcccaaggatcagaatttccgttagtaattttaaatcttacgatgcaaaattatatgatgttgaggcggaatttgttatataccgccattactcgtgccgaaaaaaacttagttatggtaggagaaaaaaaggcgtatattatggcattgcgtactccaggtaatgaccgtaagactgagttagcagctaaaattaggcatgagttaggtctaaaagaagttgaaaatacttcaaatgtaaatgcggaacaagaaaaaaacaaagctgaacttaaagaagaaaatgttgagccagaaaattatattttgactcctgagctaatttattctggacagattgatccaatgattggaatggaagatattagattagaagaaaaaagatag	MAETSFTGRINGIVFENNQDLFKIIDVDLISKLPDYDRDNIRVTGNFGDIQIGSTYKFTGNIVVHEKFGKQFRIRSYEPVLPHEEGSLAKYLSSDKFPGIGKRAAEKIIDSLGTNALDLIKSNPTEIDNLDLTQKQKDSLLSGINQMDSFSEIVIKLARYGINKKVAGNIYKVYHGDSLKKLEEDPYQALGEVRGFGFKTADNMGQLLGIELNDPRRVRGALLSILQTALNTLGDTYVALDELLTQAYDLVQSTSYDELANSVNELQRQGKVVVSGDKAALQTIFQTELDIATELKHVVNNQVEKEEFDDSDIEKAIKHVEETLEIEYDDTQKNSIKNALNNPISILTGGPGTGKTTIINGILMCLKELAEIPSAALYSDDPPFLLAAPTGRAAKRMSEVTDISAKTIHRLLGLGIGENEATDVNELNGEILIIDEMSMVDMFLFKQLLSGINSTKRIVFVGDKDQLPSVGAGNIFSDLISSGAFPTTKLQVIHRQGEDSSIIKLAHAINDEEAEETIFNKTKNYSFIPCQPSLVGDAIDQIVNLAIKRGFKKDDIQVLGAMYNGQGGITHLNDILQDVMNPLSAKTKVIEAHNESFRIGDRILQLQNNPEKDIYNGQIGKIIGLNPDDKAKILIADFDGREIEFGIKDLNDITRAYAITIHKSQGSEFPLVILNLTMQNYMMLRRNLLYTAITRAEKNLVMVGEKKAYIMALRTPGNDRKTELAAKIRHELGLKEVENTSNVNAEQEKNKAELKEENVEPENYILTPELIYSGQIDPMIGMEDIRLEEKR
NODE_1_length_235490_cov_60.473_ID_5895	fig|257314.20.peg.445	peg	NODE_1_length_235490_cov_60.473_ID_5895_71102_70167	71102	70167	-	Transcription regulator [contains diacylglycerol kinase catalytic domain]		FIG00001646	ff	atgaaaaagattcatttactggtaaatctaaaatcagggagcaatagaggcgaaaaagctctcaagcaaattgaaactgtacttaaaaatgaaaaaatggactatgacattcatatctccaattatccgggacaattggttccaattgcaaccaaggtagccaatgagattagttctagaaatgaatatgttattgtagtcggtggcgatggttctctaaaccaagctttaaatggtgttaaaaattcagagcagcctaacactccccttgcctacttcccagcaggcactggaaatgattttgctagagcagctaaacttgaaacagatcctctaaaattgattagacatctaaagaataatccgaccgttactaaagtagattgcggaaactaccatgatctaattaacggtgagacaagatactttgttaacaatttaggaattggttttgatgcttatgtagttaataaaacgaaccactcaaaactaaaaactaaatttaataaaattaatataggtaacttaacttacggaattaatattgttcaagcgctcaagggacaagacaattttaaggtcagagtttcaaacaatggtcatacctcttactatgaacacgcctatttagttactactactaaccatccctacttcggtggcggcgtaccaatcttaccgattgctagcattcacaatcatcacttagatattgcaattgtagaaaagccaaacttagtaaaatttatttatctattttctaagttgctaattaatggatcacacatgaaaagtaaccaatttcattattttgaatcatctgcaattgaagttaaaactgatgatcctgagtatggtcagttagatggagaagaattatcaaaaagaaagtttcatctaaaatttgaagtggatcattttgatcttttgcaataa	MKKIHLLVNLKSGSNRGEKALKQIETVLKNEKMDYDIHISNYPGQLVPIATKVANEISSRNEYVIVVGGDGSLNQALNGVKNSEQPNTPLAYFPAGTGNDFARAAKLETDPLKLIRHLKNNPTVTKVDCGNYHDLINGETRYFVNNLGIGFDAYVVNKTNHSKLKTKFNKINIGNLTYGINIVQALKGQDNFKVRVSNNGHTSYYEHAYLVTTTNHPYFGGGVPILPIASIHNHHLDIAIVEKPNLVKFIYLFSKLLINGSHMKSNQFHYFESSAIEVKTDDPEYGQLDGEELSKRKFHLKFEVDHFDLLQ
NODE_1_length_235490_cov_60.473_ID_5895	fig|257314.20.peg.446	peg	NODE_1_length_235490_cov_60.473_ID_5895_72696_71152	72696	71152	-	Ribonuclease J1 (endonuclease and 5' exonuclease)		FIG00060571	isu;Ribonucleases_in_Bacillus icw(1);Bacterial_RNA-metabolizing_Zn-dependent_hydrolases	atgatgggaattaattatgttatctcagactattcctacttagttaagaatagaaaaaaaatcaaagcattagttgttacgcacggacatgaagaccatatcgggggaattccttaccttttaaagaaaattcctgaaattcctgtctatgctactccatttgctttagccttaattcgaggaaaacttgatgaacatggaattttaaactctagtgaacttcatgaagaacatgaagatactgttttaaaatttgataagttatcagtaagtttcttcagaacaactcactcaattcctgatactctaggaattgcagttcatactcctgaaggagccgttctatttactggagactttaaatttgacttaactccagttatgaatcaaccagctcctgatttccaagagatggctaaactcggaaaagaaggcgtcttagcacttttatctgactccactaatgcagaggttcctacatttacaaagtcagaaagatttgttgctcattcattacacgacatcattactggaattaaaggcagaattatttttgccacttttgcttccaatctttaccgtgtatcaactgcgatcaaagctgctgttgataccggaagaaaagtagctatctttggtcgttcaatggaaaatggggttcaaaatggtattgatcttggctacttagatattcctgaaggaaccttagttgatgctaatgaaattaaccatactccacctgaaaaggcaatgatcttatgtactggttctcaaggtgaacctcttgctgctctttcaagaattgcagatggaactcaccgtcagatttcactacaaccaggcgacacagtcatcttttcttctaatccaattccaggtaacactactagcgttaaccacctaattaataagttaactgaagctggtgctaatgttgttcatggtaagattcataatgtccatacttctggacacgctggacaagaagaacaaaaaatgatgattgagttaactaaacctgaatacttcattccagttcatggtgaatatagaatgcaagtagttcatacggaaactgctcaatctactggtatgcctaaagatcatacttttgttcttaaaaatggggatgtccttgctttgacgagagattcttctagaattgctggtcacattaatataccagatgtctttgttgatacttctggtagcgatgatgttggtaatatcgttgttcgtgaccgccaaatcttggctgaggaagggcttgtagtagtagtagcaactgttgactacaaacaccaacgcgttcttgcaggtccagacattttgagtcgtggttttgtctacatgcgtgaatcaacagaattgattagtcaagctcagaaacatgtctaccatgttcttaagacagaaatggcgaaagatccacaaccaaaagaaaatgaaattagaaaggcaattattgagaatcttcaagatttcctatattcaaagactgaaagaagaccaatgattctgccaatgctaattgaaaagaaataa	MMGINYVISDYSYLVKNRKKIKALVVTHGHEDHIGGIPYLLKKIPEIPVYATPFALALIRGKLDEHGILNSSELHEEHEDTVLKFDKLSVSFFRTTHSIPDTLGIAVHTPEGAVLFTGDFKFDLTPVMNQPAPDFQEMAKLGKEGVLALLSDSTNAEVPTFTKSERFVAHSLHDIITGIKGRIIFATFASNLYRVSTAIKAAVDTGRKVAIFGRSMENGVQNGIDLGYLDIPEGTLVDANEINHTPPEKAMILCTGSQGEPLAALSRIADGTHRQISLQPGDTVIFSSNPIPGNTTSVNHLINKLTEAGANVVHGKIHNVHTSGHAGQEEQKMMIELTKPEYFIPVHGEYRMQVVHTETAQSTGMPKDHTFVLKNGDVLALTRDSSRIAGHINIPDVFVDTSGSDDVGNIVVRDRQILAEEGLVVVVATVDYKHQRVLAGPDILSRGFVYMRESTELISQAQKHVYHVLKTEMAKDPQPKENEIRKAIIENLQDFLYSKTERRPMILPMLIEKK
NODE_1_length_235490_cov_60.473_ID_5895	fig|257314.20.peg.447	peg	NODE_1_length_235490_cov_60.473_ID_5895_73064_72837	73064	72837	-	Protein of unknown function DUF1447		FIG00001611	icw(2);Bacterial_RNA-metabolizing_Zn-dependent_hydrolases icw(1);Conserved_gene_cluster_associated_with_Met-tRNA_formyltransferase	atgatctacaaagttttataccaaaaagaccagatcgttaatccaagaagagaaactactaagactctttttttagaagcagataatgtagttgcagcaagaactatggttgaggataataccccctacaacattgaactcatccaagaattaactggaaactcccttgcttacgaaaagcaaagcccagatttcaaactgacaacttttgattctaaggataactaa	MIYKVLYQKDQIVNPRRETTKTLFLEADNVVAARTMVEDNTPYNIELIQELTGNSLAYEKQSPDFKLTTFDSKDN
NODE_1_length_235490_cov_60.473_ID_5895	fig|257314.20.peg.448	peg	NODE_1_length_235490_cov_60.473_ID_5895_73804_73250	73804	73250	-	Peptide deformylase (EC 3.5.1.88)		FIG00000017	idu(1);Bacterial_RNA-metabolizing_Zn-dependent_hydrolases idu(1);Conserved_gene_cluster_associated_with_Met-tRNA_formyltransferase idu(1);CBSS-89187.3.peg.2957 idu(1);Translation_termination_factors_bacterial	ttgattttaatgcatgatattacgcgcgatggcaatccagttttaagacaagttgctaagcctttaacttttccattatccgatgaatacaaaaaattagctgacgacatgatgcaatacttaatcaactcccaagatcctaagattgctgaaaagcatcaattaagagctggtgttggtttggctgctccacaagttggtgaaagtgttcaaatggctgctcttttagttccaaacgacaaaggtgaaatcatctttaaggaagtttttgttaatcctaaaattctttctgaatcagttagaagaacttgtcttgctgaaggtgaaggctgtttaagtgtagacaaagacattgaaggatatgttcctcgtcctgataaattaaaaattcgttactatacagtagatggtgaagaaaaaactattcgcttaaaagactatccagcaatcgttgcttcccacgaaattgatcacttaaatggtcatttattctatgatcgcatcaataagcaaaatccttttgaattagcagaagatacaatcgtaatttcttaa	MILMHDITRDGNPVLRQVAKPLTFPLSDEYKKLADDMMQYLINSQDPKIAEKHQLRAGVGLAAPQVGESVQMAALLVPNDKGEIIFKEVFVNPKILSESVRRTCLAEGEGCLSVDKDIEGYVPRPDKLKIRYYTVDGEEKTIRLKDYPAIVASHEIDHLNGHLFYDRINKQNPFELAEDTIVIS
NODE_1_length_235490_cov_60.473_ID_5895	fig|257314.20.peg.449	peg	NODE_1_length_235490_cov_60.473_ID_5895_74075_75907	74075	75907	+	GTP-binding protein TypA/BipA		FIG00000268	isu;Universal_GTPases	ttgcaaagaagagacgatattagaaatattgccattatcgcacacgttgaccacggtaagactactttggttaaccaattgttaaaacaatcagatacattgccagagcacatgaatctagaagatcgtgctatggactccaatgctattgaacgtgaacgtggtattactatcttatctaagaacactgctgttaagtacggtgatactactattaacatcttggatacaccaggacacgctgacttcggtggtgaagtagaacgtatcatgcacatggttgacggatgtttattgcttgttgatgcttacgaaggtactatgccacaaactcgttttgtgcttaagaaggctttggaagctggcgttaagccaatcgtagttattaataagattgaccgtccaggtgctcgtccaaaggaagtattggatgaagttcttgaattattcatcgaattaggtgctagtgatgaacaacttgatttcccagttgtttacgcatctgctttaaacggtacttcttcatacgaatcagacccagctaagcaagaagaaacaatggaccctatttttgatactattgttaagaacattcctgctccagttgataattctgatgaaccattacaattccaaatcactatgcttgattgggatgactacgtaggtcgtatcggtgtaggacgtatttaccgcggaaaagttaaagttggtgacaacattactgttatgaaacgtgatggttcaactcaaaacttccgtgttactaaattatttggttacttcggtttgaagcgtaacgaaattcaagaagcaaaagccggtgatatcattgctatttctggtattaatgatatttatgttggtgaaactattgcttctgctgacaagcctgaagcattaccacttcttaagattgatccaccaactcttcaaatggactttgttgcaaacgattcaccatttgctggtcgtgaaggtgatcaagttacacctaagaaacttgaagaccgtttaattcgtcaaactcgtactgatgtttctttaaaggttgaaccaactgaccaattaaatgcctggactgtttctggtcgtggtgaattacacttgtcaattttagttgaagaacttcgtcgtgaaggattcgaattacaactttcacgtcctaaagttatttaccgtgaagttgatggacaaatgtgtgaaccatttgaagcagttcaagtagatactccagatgcttatgtaggttctgttatcgactctctttcacaaagaaaaggtgaaatgaagaatatggaatctactggtaacggccaaactagacttgaattcttagtaccatcacgtggtttgattggttacaacaatgaattcatgtcccaaactgctggttacggaattatgaaccatacttttgattcatacaagcctgttgttaagaactgggaaccaggtcgtcgtaacggtgccttagtttcaatcaatcaaggtcaatcaacaacttactcacttcaatcagttgaacaacgtggtgaattattcatcggtgctggtgttgaagtttacgaaggtatgattgttggtcaatcatcacgtgaacgtgatattgctgttaacgtaactaagggtaagaacttaactaacactcgtgctgcaggtaaggaccactcagcttcaattaagactcctaagactatgactttggaagaagctattgaattcttgaacgatgatgaatactgtgaagtaactccagaaagtattcgtttacgtaagaagatcttaaacactaacgaaagaaaaaaggcagataagaaacgtaacaaatag	MQRRDDIRNIAIIAHVDHGKTTLVNQLLKQSDTLPEHMNLEDRAMDSNAIERERGITILSKNTAVKYGDTTINILDTPGHADFGGEVERIMHMVDGCLLLVDAYEGTMPQTRFVLKKALEAGVKPIVVINKIDRPGARPKEVLDEVLELFIELGASDEQLDFPVVYASALNGTSSYESDPAKQEETMDPIFDTIVKNIPAPVDNSDEPLQFQITMLDWDDYVGRIGVGRIYRGKVKVGDNITVMKRDGSTQNFRVTKLFGYFGLKRNEIQEAKAGDIIAISGINDIYVGETIASADKPEALPLLKIDPPTLQMDFVANDSPFAGREGDQVTPKKLEDRLIRQTRTDVSLKVEPTDQLNAWTVSGRGELHLSILVEELRREGFELQLSRPKVIYREVDGQMCEPFEAVQVDTPDAYVGSVIDSLSQRKGEMKNMESTGNGQTRLEFLVPSRGLIGYNNEFMSQTAGYGIMNHTFDSYKPVVKNWEPGRRNGALVSINQGQSTTYSLQSVEQRGELFIGAGVEVYEGMIVGQSSRERDIAVNVTKGKNLTNTRAAGKDHSASIKTPKTMTLEEAIEFLNDDEYCEVTPESIRLRKKILNTNERKKADKKRNK
NODE_1_length_235490_cov_60.473_ID_5895	fig|257314.20.peg.450	peg	NODE_1_length_235490_cov_60.473_ID_5895_76156_77205	76156	77205	+	Cell division protein FtsW		FIG00000025	isu;Bacterial_Cell_Division isu;cell_division_cluster_containing_FtsQ isu;Bacterial_Cytoskeleton	atgaaaagacagattatatatttcttggcagcatttatagcctttggaattccttgttttgctttaaaattaagagtattcaaaaacagaaaatttgttatgtcctacttaggaatttcatttttgatgttaatgtttttaatcgttcttaaaattgttagtcatggaaaagctgctgttaatggtgctgttggttggattaatttaggatttattaatattcagccagtggaagtagctaaattatctctagttctttatttggcttttgtcttgtcgagacgagatggaaagtttgttccgggacaaatttggcataatttatttgggccaactgtaatttcattcttgatgattggtttggtaattttagagcctgactttggtggttcagccattctatttatgattgtttttgtcatgtatagtgtctcaggaatccccacaagattagccgtttattggttagtaggattactgctaggaattgttttattgatggcaattttattattttggaccccaggattcatcaaagattcctatcaatttcagcgcttgctcgctttcgcccatccctttaagctagaaaaaacaggtggtgcacagctggtaaactcctattatgcaattcataatggtggtttgtttggggttggattaggtaatagtatgcaaaagagaggatacttacctgaaccatatactgatttcattttatctattaccgctgaagagttaggagtaattggcgccattgtgattattaccttattattctttttaatgtggcgcattatggaagtaggaattcatgccgattcacaatttaatgctttagtttgtttcggggttgtaaccatgatttttacagaaacgctctttaatgtaggagcagttttaggattattgccaattactggggtaaccttaccatttatttcttatgggggatcatcaatgattgtgctaactgctgctttaggtttagtcttaaatatttcagctgctgaaaagaaagcattagtagaaagtaggagtgtactttga	MKRQIIYFLAAFIAFGIPCFALKLRVFKNRKFVMSYLGISFLMLMFLIVLKIVSHGKAAVNGAVGWINLGFINIQPVEVAKLSLVLYLAFVLSRRDGKFVPGQIWHNLFGPTVISFLMIGLVILEPDFGGSAILFMIVFVMYSVSGIPTRLAVYWLVGLLLGIVLLMAILLFWTPGFIKDSYQFQRLLAFAHPFKLEKTGGAQLVNSYYAIHNGGLFGVGLGNSMQKRGYLPEPYTDFILSITAEELGVIGAIVIITLLFFLMWRIMEVGIHADSQFNALVCFGVVTMIFTETLFNVGAVLGLLPITGVTLPFISYGGSSMIVLTAALGLVLNISAAEKKALVESRSVL
NODE_1_length_235490_cov_60.473_ID_5895	fig|257314.20.peg.451	peg	NODE_1_length_235490_cov_60.473_ID_5895_77208_77537	77208	77537	+	hypothetical Cytosolic Protein		FIG01308682	ff	ttggtttttaaggatgagtcaaatgaaaaaatgactccccgtacgcagataattgtttggctgaatcaaattagcgatcagtataagttgcgtagatttggtaatattatttatttttcacgtaaaaataagtatgtgattttatatgtcagttcacaatacgcagctaagacaattgcagagctcagaagcaaaagttatgtgcagtctgtggaaacatcaaaaactgatgagctcgatttctctgctgaacacgaggaaaaaatgatgcgggaactaaaagaagaagcagaaaaattacgagaagaaaacgaggatttacgagtttga	MVFKDESNEKMTPRTQIIVWLNQISDQYKLRRFGNIIYFSRKNKYVILYVSSQYAAKTIAELRSKSYVQSVETSKTDELDFSAEHEEKMMRELKEEAEKLREENEDLRV
NODE_1_length_235490_cov_60.473_ID_5895	fig|257314.20.peg.452	peg	NODE_1_length_235490_cov_60.473_ID_5895_77534_78082	77534	78082	+	Ribosomal RNA small subunit methyltransferase D (EC 2.1.1.-)		FIG00005547	ff	ttgagaattattgcaggaaaatatgctaagcgtaatttacatacattgaagagtaatgccactcgaccaactagtgataaagtaaaagggtctttatttaattctttggggcaattttttgatggcggccaagtactcgatctatatgccggcagtggtgccttaggaattgaagctgtttctcgtggctatgatgaggctgttttagtagatattagtggtcaggcatgccaggttatcaaaaaaaatgttgaactcaccaaggaagaagaaagattcagagtcttaaagtgcagtgataatcgcgcaattaaaattttgcaggatgagggtaagaaatttgatcttgtttttcttgacccaccttatgctaaacaaaaaattgtaaagattatgacgaaattgcttgagaataacctattaaatgagaaggcactcgttgtagcggagacagatgaacatgatgaattaccagaggtttctggcttttcaattattaaggatcatcagttaggacgaacaaaggtaaaggtttacgaaagagattaa	MRIIAGKYAKRNLHTLKSNATRPTSDKVKGSLFNSLGQFFDGGQVLDLYAGSGALGIEAVSRGYDEAVLVDISGQACQVIKKNVELTKEEERFRVLKCSDNRAIKILQDEGKKFDLVFLDPPYAKQKIVKIMTKLLENNLLNEKALVVAETDEHDELPEVSGFSIIKDHQLGRTKVKVYERD
NODE_1_length_235490_cov_60.473_ID_5895	fig|257314.20.peg.453	peg	NODE_1_length_235490_cov_60.473_ID_5895_78084_78584	78084	78584	+	Phosphopantetheine adenylyltransferase (EC 2.7.7.3)		FIG00000261	isu;CBSS-266117.6.peg.1260 isu;Coenzyme_A_Biosynthesis	atgataaaggcgatttttcccggaagttttgacccaataactaatggacatgttgaggtgattgaaggtgcatctcatatgtttgaaaaattatatgtagtaattatgaccaatactagtaaaaagtatctttttaatgaaaaagaacgtttagaattggcgagaaaagtttttgaaaacaacgaaaaagttgaagttattgctcgaccagctgagttgaccgtggaagtagcacatgaacttggtgcaggcgcaattgttcgtggattgcgaaatacagccgattttaactatgagcgtgatatagctggaatcaacaagacgttagatccagatttaaatacagttttattgtttactcgcccagaagatagttttatttcttctagtatgattaaagaaactgtattttttggtggggatgtttcaaccttagttccaaagccagtcgcagctgcattggaagaaaaattgaggaatagaaataatgaaaaaaaatag	MIKAIFPGSFDPITNGHVEVIEGASHMFEKLYVVIMTNTSKKYLFNEKERLELARKVFENNEKVEVIARPAELTVEVAHELGAGAIVRGLRNTADFNYERDIAGINKTLDPDLNTVLLFTRPEDSFISSSMIKETVFFGGDVSTLVPKPVAAALEEKLRNRNNEKK
NODE_1_length_235490_cov_60.473_ID_5895	fig|257314.20.peg.454	peg	NODE_1_length_235490_cov_60.473_ID_5895_78571_79581	78571	79581	+	Lon-like protease with PDZ domain		FIG00051666	isu;Proteasome_bacterial	atgaaaaaaaatagaaaattaaagttttggctgctaggaatagcagcatttttaatagtagttgtattttgtctgtggccaacgcaatattatattgaagctcctggtgaagcttttcagattagtaaatatgtaaaaagtactagaaaggctaatcctaatttttatttggtaactgtaagcgaacgaccggcggtaatgattgattatttgacaagttttttgaggccagcagatagtcgctactcaaaggatgaattgatgggaacatcgactagtgcagaatataatcaaatgcagcagtattatatggaaactagtcaaaataatgctatttactatgcggctaagaaggcaaatgttccgcatcgtcaagagttcttaggcgtttacgtaatggaaataatgagtaattcaacttttaaaaataagttgaaggtaggagacgtattagttagcgtaaatggtaagaaattcaattctagtcaagaattaattaaatatgtttcttctttaaagaagagtaaggtaagaattgaagttattagaggaaaaaaacacctaactttctccggtgaaacggtaaaactttctggaactaaccgttacggaatcggtattcaacttgtagatcatacgcgggtagtaacaaagcctgcagtaaaaattgatgcggaagatattggcggcccttcagctggattaatgtttacgctcgaatgttatcaattatttaccggaaaaaatcttagttctaaaaagatagcagggactgggacgattgatgatcaaggaaaagtaggaatgattggcggcgttgataagaaagtaatagcagctagtcgacaaggaatgaaagtcttctttgctccaactgatcaaccatcgggagttaaaaagagtgaaacgaactatgcagaagcggtaaaaactgctaagaaaattcatactaaaatgaagattgtacccgtagctcgatttgaagatgcactaaattatttagaaaaataa	MKKNRKLKFWLLGIAAFLIVVVFCLWPTQYYIEAPGEAFQISKYVKSTRKANPNFYLVTVSERPAVMIDYLTSFLRPADSRYSKDELMGTSTSAEYNQMQQYYMETSQNNAIYYAAKKANVPHRQEFLGVYVMEIMSNSTFKNKLKVGDVLVSVNGKKFNSSQELIKYVSSLKKSKVRIEVIRGKKHLTFSGETVKLSGTNRYGIGIQLVDHTRVVTKPAVKIDAEDIGGPSAGLMFTLECYQLFTGKNLSSKKIAGTGTIDDQGKVGMIGGVDKKVIAASRQGMKVFFAPTDQPSGVKKSETNYAEAVKTAKKIHTKMKIVPVARFEDALNYLEK
NODE_1_length_235490_cov_60.473_ID_5895	fig|257314.20.peg.455	peg	NODE_1_length_235490_cov_60.473_ID_5895_79638_80321	79638	80321	+	Late competence protein ComEA, DNA receptor		FIG00009544	icw(1);Gram_Positive_Competence	atggattttgaaaaaataaaagacttcatcttaggaaagaaaggactagtaattggaattattgcgacgattttaattggtggatattttattcaaaaaaataatcagccggtagttaataataatcaagttttaagtgaaaataataagaaccaatcaacagatttttctaaaaataaaagtaataatactccttctgctactggcgttaatagtccatctaaacaaaatactgtaactgtagatattgctggagctgttaaacatagtggagtttataccttaaaaaatggggcacgcttaaatgatttattaaaagtatgtggcggcttaaccgataaggcagagacaagagcaataaatcgagcagctcttttaaaggatcaagatcaaatttatgtcccccacattggtgaaaaaatagagaatgtaccagcagtcggaaatacaactactaactcatctgcttcagattctgctagttcaaattctgagcaggtccatttaaattctgcaacagttgaagatttacaaaaattaaacggagtgggtcagaagaaagcagaacaaattattgcgtatcgcgatcaaaatggaggtttcaaacaaattgaagatttaactaaagtgacaggaattggtgaaaagacttttgaaaagcttaaagatcaattggctctctag	MDFEKIKDFILGKKGLVIGIIATILIGGYFIQKNNQPVVNNNQVLSENNKNQSTDFSKNKSNNTPSATGVNSPSKQNTVTVDIAGAVKHSGVYTLKNGARLNDLLKVCGGLTDKAETRAINRAALLKDQDQIYVPHIGEKIENVPAVGNTTTNSSASDSASSNSEQVHLNSATVEDLQKLNGVGQKKAEQIIAYRDQNGGFKQIEDLTKVTGIGEKTFEKLKDQLAL
NODE_1_length_235490_cov_60.473_ID_5895	fig|257314.20.peg.456	peg	NODE_1_length_235490_cov_60.473_ID_5895_80590_82560	80590	82560	+	Late competence protein ComEC, DNA transport		FIG00009564	isu;Gram_Positive_Competence	gtgagtgaccaatttttctatggggagggaagaattggaaagaataaagttttaattagtggaagtataaacaagtcacttgaaaaagaattaaatcgctttgggggatgttatttagtaaactacaaggcaaaagtagaacaaattatgccagcaactaacccaggtgaatttgactaccaaaagtattatcgtagtaaaaaaataagggagagagtgaaacttgaaagctatgagctttatcctaagaaaattactatttttgattggatccatattttacgtaagtggctgatcgattattttgaaaaaatgccccagtttacaagattttttgccagtgaaatggttctagcacaaaatcctagtccagaaaataaggttttactcaatagttatcgtgacttaggaattatccatttgttaagtatctctgggctacacgtaagtttatatattctagggatcatgtggcttggaacaattatgaaaagaacagaagaagaattaacgattttttgtgttctttttttaataattgaaatcttactttctaattttcaggctggttttgtgcgagcaagtttaagctacttttggaatgtattctttaaaagaaaaaagattatgattagtagcggagataaattaggaatagtagcgttaactcatctcctatttaatccgctattatttttaaatagtggggcgattttaagttatttgttagtctttggattagaaataagcaaagattttaaaaaaattaaacaaaatatagttctcaatttattaattacgccaattctattacataatttttatcggattaactttctaactatcatttataatttcttgattgttccaatttttaattttattcttttgcctttaacctttattgtgatttttatattttggtgtttaccagatattgtcagaataagtgaaccaatttttaaagtcattgcggacttaactaattttattgctgataagcaggtgggattaataacttttgggcaaataaattggtttcaaactatatttttattggctgtgactttgtttttgattattatgcctaagaataaagtaaagaaattaaaattaagagtaattttgcttggggcatatactagctttttctgtttgattcattttccacttaagggacaagtttcttttattgacgtaggacagggggatagcattttaattacgacgcccttaaatagaaaaacatatttaatagatacgggcggaaagctaaattttggaaaaagaaaaagtgagccgcagttaaatcggatcactataccatttttatatgcacagggaattgatcatcttgatggagtctttttaagccatcaggatgcagatcatatcggtgatttaaaagctttactggatcaaattccagtaaagcatctatattttgctagaggtttgactgataatcagtcttttatgaagaaaataagtaatcatttaaatgatgtgcaactgatgccacttcttgcaggggataaagttagagaaggcgggatcgactttgacgtggtttatccttttaaaccaggcttaggtaagaatgaagattctttatctataacgtttaagttagcgaataaacgctggctttttactggggacttgggcagagaaggagaaaaagagatacaaaaccactataatttccaagttgattactttaaattaggccatcatggtagtaaaacttctagcgatccagattttttaaagaagttaaatccacgtctagtctttatttcttcaggacgcaataatcgttttgggcatccccatcaagaaactttaaaaacattgaaagacttaggtattccatatttaaatacgcaagatagtggtacaattacttggaattactcaccatttcaaggtgataagattacgactttttataaaggaaatacaaaatga	MSDQFFYGEGRIGKNKVLISGSINKSLEKELNRFGGCYLVNYKAKVEQIMPATNPGEFDYQKYYRSKKIRERVKLESYELYPKKITIFDWIHILRKWLIDYFEKMPQFTRFFASEMVLAQNPSPENKVLLNSYRDLGIIHLLSISGLHVSLYILGIMWLGTIMKRTEEELTIFCVLFLIIEILLSNFQAGFVRASLSYFWNVFFKRKKIMISSGDKLGIVALTHLLFNPLLFLNSGAILSYLLVFGLEISKDFKKIKQNIVLNLLITPILLHNFYRINFLTIIYNFLIVPIFNFILLPLTFIVIFIFWCLPDIVRISEPIFKVIADLTNFIADKQVGLITFGQINWFQTIFLLAVTLFLIIMPKNKVKKLKLRVILLGAYTSFFCLIHFPLKGQVSFIDVGQGDSILITTPLNRKTYLIDTGGKLNFGKRKSEPQLNRITIPFLYAQGIDHLDGVFLSHQDADHIGDLKALLDQIPVKHLYFARGLTDNQSFMKKISNHLNDVQLMPLLAGDKVREGGIDFDVVYPFKPGLGKNEDSLSITFKLANKRWLFTGDLGREGEKEIQNHYNFQVDYFKLGHHGSKTSSDPDFLKKLNPRLVFISSGRNNRFGHPHQETLKTLKDLGIPYLNTQDSGTITWNYSPFQGDKITTFYKGNTK
NODE_1_length_235490_cov_60.473_ID_5895	fig|257314.20.peg.457	peg	NODE_1_length_235490_cov_60.473_ID_5895_82557_83546	82557	83546	+	DNA polymerase III delta subunit (EC 2.7.7.7)		FIG00106663	isu;DNA-replication	atgacattaatctctctttttaaacagactaatcctaagaatgctaatcttttgattcaaggaccagattcattttttaatgattatttggttcgcaactacctcaatcaaaaatctttttctgaacttgatcaagtgattgtagactgccttgaagatggacttgatgaattaatggcaactttaaccgagtcttctttattcagtaaccagaaagttgtggttgtgaagaatcctttctttttaatggctaaagtaccacaaaagtttaaaaaacaagttgaaaaattaactaaaatcattgaacatttgagtgatttagaagatgtagttgtttttgtggctaattatgaaaaaattgatcgtagaaaaaagattagtaaacttttgcttgaacatgttaatgtggttgaaactacgtttaaaccctatgaagttagtggaataattaaggccataagtaaagaagaaggatatcaaattactaatatggcgcttcaaatattgatccaaagaagtgaccaagttctagacgtctcattaagtaactatgtaaaattaaaaaatattgttggtgaagataaaaggatcacggaaacactaattaatgaaaatattgatcgttctctttcagaaaatatttttgaaatattaacagctgcttttgataaaaaatatcaagaggctactcaacgtttagaggatcatttacgagaaggggcaagtgcaattcagctactagctatttttgaatctcaacttgaatttttgacttgtgttaaagttttgcagaatagacggtggagtaaagatcaaattactaaagaattaaaagtgaatccgtatcgagtaaaattagcccttgaaaataaagtctcattaagtaaattaacagtgttgctaaagcaggcgattgaacttgattttggctacaaaaacggaacttatcatggggatgagtttttgaagctctttctattaaaaatttag	MTLISLFKQTNPKNANLLIQGPDSFFNDYLVRNYLNQKSFSELDQVIVDCLEDGLDELMATLTESSLFSNQKVVVVKNPFFLMAKVPQKFKKQVEKLTKIIEHLSDLEDVVVFVANYEKIDRRKKISKLLLEHVNVVETTFKPYEVSGIIKAISKEEGYQITNMALQILIQRSDQVLDVSLSNYVKLKNIVGEDKRITETLINENIDRSLSENIFEILTAAFDKKYQEATQRLEDHLREGASAIQLLAIFESQLEFLTCVKVLQNRRWSKDQITKELKVNPYRVKLALENKVSLSKLTVLLKQAIELDFGYKNGTYHGDEFLKLFLLKI
NODE_1_length_235490_cov_60.473_ID_5895	fig|257314.20.peg.458	peg	NODE_1_length_235490_cov_60.473_ID_5895_83872_83615	83872	83615	-	SSU ribosomal protein S20p		FIG00000213	icw(1);Ribosome_SSU_bacterial	atgccacaaattaaatcagcaattaaacgtgttaagactaatgctactgctaacaagcgcaacgctgctgaattaagtaaattgagaactgctgtaagaaaattcaacgaagctgttgaaaatgacgcaaaagatgtcctcgatttagaagttaaagctgcacgtgctttagataaggctgtttctaaaggtcttatttctaagaacaaagctaaccgtgataaatcacgcttatctaaaaaggctgctaacaagtaa	MPQIKSAIKRVKTNATANKRNAAELSKLRTAVRKFNEAVENDAKDVLDLEVKAARALDKAVSKGLISKNKANRDKSRLSKKAANK
NODE_1_length_235490_cov_60.473_ID_5895	fig|257314.20.peg.459	peg	NODE_1_length_235490_cov_60.473_ID_5895_84067_84336	84067	84336	+	SSU ribosomal protein S15p (S13e)		FIG00000144	isu;Ribosome_SSU_bacterial	atggctatttcaaaagaaaagaaagatgaattaatcaaagaatacgcacgtcacgatggcgatactggttctccagaagttcaaattgcacttttaactagtgatatcaataacttgaacgaccacttaaaggctaacaagcaagaccaccactcatacgttggtttgcttaagaagattggtcaccgtcgtaacttacttcgttacttgaagaacaaagatattcaacgttaccgtgaattaatcaacaagttaggtttacgtcgttaa	MAISKEKKDELIKEYARHDGDTGSPEVQIALLTSDINNLNDHLKANKQDHHSYVGLLKKIGHRRNLLRYLKNKDIQRYRELINKLGLRR
NODE_1_length_235490_cov_60.473_ID_5895	fig|257314.20.peg.460	peg	NODE_1_length_235490_cov_60.473_ID_5895_84497_86272	84497	86272	+	Ribonuclease J2 (endoribonuclease in RNA processing)		FIG00001316	isu;Ribonucleases_in_Bacillus isu;Bacterial_RNA-metabolizing_Zn-dependent_hydrolases	atgtcacaaaagattaagataatgatcttgggtggcgcacgtgaaaatggtaaaaacatgtacgctgttcaagtagaagacgaaatttttattatggatgcgggtttgaagtatcctgattcatctttattaggaattgacgttgttattcctgacctacaatttttccaagattatgccgataaaattgcaggtatctttttaactcatggtcatgctgactcaatcggtgctcttccatatattttaagagatcacgatattccagtttttggttcaaaattaactattgaattggctaagattgctgttcaacgtgaaaatagacgtcgtaaaaatgacttattccatgttattgacgctgatacagaaattgaatttaaaaatgcaaatgtctctttcttcaagactacgcactcaattccagattctttaggaattgatatttccactaaagaaggagagattatctacactggtgactttaagtttgatccatcagctaaaaagggttatcgaactgattttgttcgtttatctgaaattgcccaaaagggcgtcctcgcacttcttagtgactccactaatgctgaagctaacttcccaaatgatcgtcagactagtattgaaaaatatatttacaatatttttgagaattatgatggtcgaatcattgctgcagcaaaagcatcaaatatcgtccgtgttcaagagattttccaagcagcggctgccactggaagacatgttttcttgacaggtagagatgctggtaagattgtctatacagcaatgaaattaggttacttaaacgtacctaaaggattacttgttcacagtaaggacttaaagaagattcctgacaatgaattagtaatcttagaaactggtcggatgggtgaaccacttaagtcacttcaaaagatggcaactaaccgtcaccgtatgattaagattaagaagggtgatttagttttcatcgctaccactccttcacactcagttgaaactatggttgcccagactagcgatatgatttatcgtgctggcggaacagttaaagaacttggtagagataagcatacaagtggacatgccactggccgtgacttacaaatgttaattgatacacttaagcctaagttcttaattccagttattggtgagtaccgtcttcttgagattcataaagatttagccattgaagcaggtatgaataagaaggatattttcttaccacataatggggatgcatacgctctagaaaagggacgtttctatcgtacagatgctgttcctggtgaagatatcatgattgacggttctggtgtcggggatgttggaaacatcgttttaagagatcgggaagttctatctgatgacggtgtcttcattgctgcagttactattgatagaaagaaaaagaagatcatctcagaaccacgtgtttcaactagaggatttgtatacattaaggctaaccatgccttgatgaatggcgctgctgatgtaattaaagaagcagtaaacaataactttgaacacaagaaatttgattggactgaattaaagcaagatgttcgtaatgatgttgaaaaatatctttacaagcaaacagggcgtcgtccagttgttttaccagtcgtaatggaagttaaccaaaatagacaccgtgcaatggctagacgaaacaatcaagaaaataattctgagaaacgtccagttagaaaaaatcatcataaaaaagattcagaacaaaagaaggcaaaagcttaa	MSQKIKIMILGGARENGKNMYAVQVEDEIFIMDAGLKYPDSSLLGIDVVIPDLQFFQDYADKIAGIFLTHGHADSIGALPYILRDHDIPVFGSKLTIELAKIAVQRENRRRKNDLFHVIDADTEIEFKNANVSFFKTTHSIPDSLGIDISTKEGEIIYTGDFKFDPSAKKGYRTDFVRLSEIAQKGVLALLSDSTNAEANFPNDRQTSIEKYIYNIFENYDGRIIAAAKASNIVRVQEIFQAAAATGRHVFLTGRDAGKIVYTAMKLGYLNVPKGLLVHSKDLKKIPDNELVILETGRMGEPLKSLQKMATNRHRMIKIKKGDLVFIATTPSHSVETMVAQTSDMIYRAGGTVKELGRDKHTSGHATGRDLQMLIDTLKPKFLIPVIGEYRLLEIHKDLAIEAGMNKKDIFLPHNGDAYALEKGRFYRTDAVPGEDIMIDGSGVGDVGNIVLRDREVLSDDGVFIAAVTIDRKKKKIISEPRVSTRGFVYIKANHALMNGAADVIKEAVNNNFEHKKFDWTELKQDVRNDVEKYLYKQTGRRPVVLPVVMEVNQNRHRAMARRNNQENNSEKRPVRKNHHKKDSEQKKAKA
NODE_1_length_235490_cov_60.473_ID_5895	fig|257314.20.peg.461	peg	NODE_1_length_235490_cov_60.473_ID_5895_86272_87129	86272	87129	+	FIG00742723: hypothetical protein		FIG00742720	ff	atgtcacatgcaagtcaagataactttcttcttttagcaaaagaggctaaaaagcacaatgatttaccgcaagctaagcaatatttacttgaagctttacggttaggtcatgattcagatattgtttgtgagctatgtgaaatatatttaagccaagagaagggagatcaggcatattctttgattaaggaagagcctgaccttttttctaatcaaagagtatatgatacttatcttaaaattttagcttttcagcattatgcaattgaagcggctgagcttgagtacttactgcaaaaaaagctaccagtaaaaattgaaccggttagtcaaattaagcagttagaaataatgaaaaattttaaacaacttaaatatattcaagaaaaagattatttacttttatattgcttaagtacagaaaactttactaatttggcaaaaagtattttaatggatccatctcctaattttgctttgcgtttatccttatgtgaagatttaataaaacttggatacagtgaaaaagttcaagtttacattttaggagaattaaaagaatttattcctaaagaaactgacttacttgaaaaaagtccaatttatcgtgaagtttgtgttagcttagcggattactttagacaggatccaagcaaactgccaataatgattggtgagatgaatgtttgtttagggatgctatatccgcgtttaaatgattatattagagatccggatcaatttgctcatgattttagaaattatcttgagcaaaagaagggcggagctaatcagaaacttttaaataaaatatatgaatatttggcatatgaaaaagcaacaaattctgatttttag	MSHASQDNFLLLAKEAKKHNDLPQAKQYLLEALRLGHDSDIVCELCEIYLSQEKGDQAYSLIKEEPDLFSNQRVYDTYLKILAFQHYAIEAAELEYLLQKKLPVKIEPVSQIKQLEIMKNFKQLKYIQEKDYLLLYCLSTENFTNLAKSILMDPSPNFALRLSLCEDLIKLGYSEKVQVYILGELKEFIPKETDLLEKSPIYREVCVSLADYFRQDPSKLPIMIGEMNVCLGMLYPRLNDYIRDPDQFAHDFRNYLEQKKGGANQKLLNKIYEYLAYEKATNSDF
NODE_1_length_235490_cov_60.473_ID_5895	fig|257314.20.peg.462	peg	NODE_1_length_235490_cov_60.473_ID_5895_87307_88497	87307	88497	+	Translation elongation factor Tu		FIG00000039	isu;Universal_GTPases isu;Translation_elongation_factors_bacterial isu;Mycobacterium_virulence_operon_involved_in_protein_synthesis_(SSU_ribosomal_proteins)	atggcagaaaaagaacattacgaaagaactaagccgcacgttaacattggtactatcggccacgttgaccatggtaagaccactttaactgcagctattactactgttttggcagaagacggtttggcacaagctgaagattactcacaaatcgatgctgctccagaagaaaaggaacgtggtattactattaataccgctcacgtagaatacgaaactaagaatcgtcactacgctcacatggatgctccaggtcacgctgactacatcaagaacatgattactggtgctgcacaaatggatggtgctatcttggttgttgctgcaactgatggtcctatgccacaaactcgtgaacacatcttacttgctcgtcaagttggtgttcaatacatcgttgtattcttaaacaaggttgacttagttgacgatccagaattgatcgacttagttgaaatggaagtacgtgacttgttatcagaatacgattaccctggtgacgatgttcctgttatccgtggttcagctttgaaggcacttgaaggtgacccagaacaacaagacgttatcagaaaattaatggaaactgttgacgaatacatcccaactccggaacgtgatactgacaagccattcttaatgccagttgaagacgtatttactatcactggtcgtggtactgttgcttctggtcgtatcgaccgtggtactgttaaggtcggcgatgaagttgaaatcgttggtttaactgacaagattgaaaagtcaactgttactggtttggaaatgttccacaagactcttgaccttggtgaagccggcgataacgttggtgtattgcttcgtggtatcgaccgtgatcaagttgaacgtggtcaagttttagctgcacctggttcaattcaaacccacaagaacttcaagggtcaagtttatatcttgaacaaagatgaaggtggtcgtcacactccattcttctcagattaccgtccacaattctacttccacactactgacgtaactggtaagattgaattgccagaaggtactgaaatggttatgcctggtgataacgttgaattcactgttgaattgatcaagccagttgccattgaaaagggtactaagtttactatccgtgaaggtggtaagaccgttggtgctggtcaagttactgaaatccttgactaa	MAEKEHYERTKPHVNIGTIGHVDHGKTTLTAAITTVLAEDGLAQAEDYSQIDAAPEEKERGITINTAHVEYETKNRHYAHMDAPGHADYIKNMITGAAQMDGAILVVAATDGPMPQTREHILLARQVGVQYIVVFLNKVDLVDDPELIDLVEMEVRDLLSEYDYPGDDVPVIRGSALKALEGDPEQQDVIRKLMETVDEYIPTPERDTDKPFLMPVEDVFTITGRGTVASGRIDRGTVKVGDEVEIVGLTDKIEKSTVTGLEMFHKTLDLGEAGDNVGVLLRGIDRDQVERGQVLAAPGSIQTHKNFKGQVYILNKDEGGRHTPFFSDYRPQFYFHTTDVTGKIELPEGTEMVMPGDNVEFTVELIKPVAIEKGTKFTIREGGKTVGAGQVTEILD
NODE_1_length_235490_cov_60.473_ID_5895	fig|257314.20.peg.463	peg	NODE_1_length_235490_cov_60.473_ID_5895_88657_90006	88657	90006	+	Cell division trigger factor (EC 5.2.1.8)		FIG00000286	isu;Bacterial_Cell_Division	atgtctgtaaaatgggaaaagaccggtaaaacatccggtgaattaacttttgaaatctcacaagaagaagtaaaaaagggcttagatcaagctttcaaacgtgttaagaagaacttacgtgtacctggtttccgtaaaggtcacgtttctcgtgttgtttttgatcaattttacggtgaagaagctctttacgaagatgctttaaacatcgttttaccagaagcttacactgctgctgttaaagaagctggtattgacccagttggccaaccacaaattactccagtttcaatggataagaacaagccttgggtaatgaaggctactgtttctgttaagccagaagttaagttaggtgactacaagggtatcgaagttcctaagcaaaacactcgcgttttagttaaggacgtagatgcagaattaagcaagcgccgcgaacaaaatgctgaattagtattgaaggacggtaaggctgctaagggcgatactgttactatcgactacactggtactattgatggtaagccatttgatggtggtagtgcacaaaactactcattagaattaggttctggtactttcattcctggttttgaagatcaacttattggtcacaaagctggcgatgatgtagatgttgttgtaaccttcccagaagattacggtgcaaaagacttagctggtaaagaagcacactttgctactaagattcatgaagtgaaatctaaagaattacctaagttagatgacgagtttgctaaagacgttgatgattcagtagaatcacttgatgaattaaaagataagattaagaaagacttgaagaagcacaaggaagacgacgcaaaagacgctatccaagatgctgcaatcaagggtgcggttgaaaatgcaaccattgatgaagttcctcaagcaatgatcgacgaagatgttcaaaaccaattgaaccaatacttaggcaacatgcaacgtcaaggtattgacccacaaacttacttcaagttaactggtactactgaagctcaattgcgtgaacaattagctaagggtgctgcagaacgtgttaagactaaccttgttttggaagcaatcgttgctaaagaaaaacttgacgcaactgctgatgaaattaagcaagaaatcaaagacttagcacacgactacaacatggacgaaaaagttgttcgtcgtagcttgagtgatgatatgcttaagcatgatattgctattagaaaagctattgatttagtagctgacaaggcaaagcaagttgctaagaaagctactaagaaatcaactgctaagaagtcaaccaaagaagacgacaaaaaggctgataaataa	MSVKWEKTGKTSGELTFEISQEEVKKGLDQAFKRVKKNLRVPGFRKGHVSRVVFDQFYGEEALYEDALNIVLPEAYTAAVKEAGIDPVGQPQITPVSMDKNKPWVMKATVSVKPEVKLGDYKGIEVPKQNTRVLVKDVDAELSKRREQNAELVLKDGKAAKGDTVTIDYTGTIDGKPFDGGSAQNYSLELGSGTFIPGFEDQLIGHKAGDDVDVVVTFPEDYGAKDLAGKEAHFATKIHEVKSKELPKLDDEFAKDVDDSVESLDELKDKIKKDLKKHKEDDAKDAIQDAAIKGAVENATIDEVPQAMIDEDVQNQLNQYLGNMQRQGIDPQTYFKLTGTTEAQLREQLAKGAAERVKTNLVLEAIVAKEKLDATADEIKQEIKDLAHDYNMDEKVVRRSLSDDMLKHDIAIRKAIDLVADKAKQVAKKATKKSTAKKSTKEDDKKADK
NODE_1_length_235490_cov_60.473_ID_5895	fig|257314.20.peg.464	peg	NODE_1_length_235490_cov_60.473_ID_5895_90151_91416	90151	91416	+	ATP-dependent Clp protease ATP-binding subunit ClpX		FIG00000241	isu;Proteolysis_in_bacteria,_ATP-dependent isu;Proteasome_bacterial	atggctaacgaaattactgagcaagaagaagtaaaatgttctttttgcggtaaaccacagtcacaagttaaaaaaattgtggctggaaatggagtctacatttgtaatgaatgtatcgatctttccaagaaaattattgatgatgaattaaaggcagattccattaaagaaactaaagatttacctaagccaatggaaattaaaaagcaattggatgagtacgtaattggtcaagatcgtgctaagaaggtgctttccgttgctgtttacaaccactacaaacgtatcagtcaaatggatattgatagcactggaactgagttgcaaaagtcaaacattgctttgattggaccaactggttctggtaaaacttatttagcccaaactttggctaagattttgaatgttccatttgctattgcggacgctactactttgaccgaagccggctatgttggtgaagatgtagaaaatattttgctcaaattgttgcaaaatgccgactatgatatagagcgtgcccaacgcggaatcatctacattgacgaaattgataagatttctaaaaaagcagaaaatgtttcaattactcgtgatgtttccggtgaaggtgtacaacaatccttacttaagatcttagaaggaactattgcttctgttcctcctcaaggcggacgtaaacacccgcaacaacaaatgattaagattgatactactaatatcttattcattgtcggtggtgcttttgatggtattgaaaatatcgttaaaaaccgtcttggtaagaaaacaattggttttggcgcagaaaatggtcttaaccaagtagatgcagatgactggcaaaagaatcttacaactggagatttagttaaattcggcttaattcctgaatttattggacgtattccaattattgctactcttgataagttgagtactgaggacttaattagaattttaactgaaccaaagaatgctttagtaaaacaatacaagaaattattgtcacttgacgatgtggaccttgaatttactgatggagccctacaagctattgcagatatggctattagtcgtcatatgggtgcacgtggtttacgttctattgttgaaaattcattaatggatgtaatgtaccgcacaccaagtgatgataacatcaaagaagttcaaattactaaggatgttattactaagcatgcagagcctaagattacatataaagaggataaagctgaaaagacgagtgaggcgactaaataa	MANEITEQEEVKCSFCGKPQSQVKKIVAGNGVYICNECIDLSKKIIDDELKADSIKETKDLPKPMEIKKQLDEYVIGQDRAKKVLSVAVYNHYKRISQMDIDSTGTELQKSNIALIGPTGSGKTYLAQTLAKILNVPFAIADATTLTEAGYVGEDVENILLKLLQNADYDIERAQRGIIYIDEIDKISKKAENVSITRDVSGEGVQQSLLKILEGTIASVPPQGGRKHPQQQMIKIDTTNILFIVGGAFDGIENIVKNRLGKKTIGFGAENGLNQVDADDWQKNLTTGDLVKFGLIPEFIGRIPIIATLDKLSTEDLIRILTEPKNALVKQYKKLLSLDDVDLEFTDGALQAIADMAISRHMGARGLRSIVENSLMDVMYRTPSDDNIKEVQITKDVITKHAEPKITYKEDKAEKTSEATK
NODE_1_length_235490_cov_60.473_ID_5895	fig|257314.20.peg.465	peg	NODE_1_length_235490_cov_60.473_ID_5895_91416_92000	91416	92000	+	GTP-binding protein EngB		FIG00000298	icw(1);Universal_GTPases	atgaaagtcgtagatgctgaatttgtcattagtgctgtttctgaaaaacagtatccgaaagatgatttaccagaatttgccttggctggccgttccaatgttggtaaatctagtttgattaatacaattgttaatcgccgtaaactagcccgtacatcccaacaacccggtaagactcaaactcttaatttttataaggttaataatgagttgtatttggttgacgtaccaggttatggctatgcaaaagtttctaaaaagcaaagagctgcttttggtgaaatgattcaagattatcttgaaacacgtgctgatttaaagggattaattcttttagttgatgcacgtcacaatccaactgctgatgatatcaatatgtttaattatgctctctgtctcgatattccaatcttggtggtagcaacgaagatggataagttgaaaaagatggaggcaagtcagattaagcaaaaaatcggcaagagtttggatctgtcacaagaaaatgtatctttcttaccattctctagtgtttctaaattaaatgtagataaattctgggattgggtcgaagataagatgtaa	MKVVDAEFVISAVSEKQYPKDDLPEFALAGRSNVGKSSLINTIVNRRKLARTSQQPGKTQTLNFYKVNNELYLVDVPGYGYAKVSKKQRAAFGEMIQDYLETRADLKGLILLVDARHNPTADDINMFNYALCLDIPILVVATKMDKLKKMEASQIKQKIGKSLDLSQENVSFLPFSSVSKLNVDKFWDWVEDKM
NODE_1_length_235490_cov_60.473_ID_5895	fig|257314.20.peg.466	peg	NODE_1_length_235490_cov_60.473_ID_5895_92213_92689	92213	92689	+	Low molecular weight protein tyrosine phosphatase (EC 3.1.3.48)		FIG00059124	isu;Protein_deglycation isu;LMPTP_YfkJ_cluster isu;CBSS-176280.1.peg.1561	atgactaaaaaaatcttatttatttgtcatggtaatatttgtcgttcacctatggctgaatttattactaaaaagattgttaaagatctaggtaaagaaaatgaatatgaaattgcgtctgctgctacaaccgaagatgcaattattagtgggatcggccatgatatcgatgtgcgttctcaacgagtaatgaatgagcatggaattccttttaaccatcgtcaggctagaaaaatggttaagagcgactatgagaaatatgactacattatcgggatggatgaagaaaacttctttgatatgaatcatatttcagcaggagatcccgaaagaaaagaatataaacttttatcttttgctggctctatgatggatgttgatgatccttggtatactggtgactttgaagcagcttatcaagatatttatcgaggctgtgaagctcttattaagaaaatcgagatgtctgataagtaa	MTKKILFICHGNICRSPMAEFITKKIVKDLGKENEYEIASAATTEDAIISGIGHDIDVRSQRVMNEHGIPFNHRQARKMVKSDYEKYDYIIGMDEENFFDMNHISAGDPERKEYKLLSFAGSMMDVDDPWYTGDFEAAYQDIYRGCEALIKKIEMSDK
NODE_1_length_235490_cov_60.473_ID_5895	fig|257314.20.peg.467	peg	NODE_1_length_235490_cov_60.473_ID_5895_92689_93204	92689	93204	+	FIG00743608: hypothetical protein		FIG00743607	ff	atgcaagttttaccaatcttcctggttattttagcgatagtcgtatcaggatatatttttacttctaaacatcgtttttattttctgagagcgattattctgtttttagtattgttactgctaagtacaattaatttctcaatcttctttggatttgcggctctctttattgatcgaattcatgatatggaactaggaaatctcttcttgctcctagcagccttggtaattttatcaggtcttctactatatgaaggcttaaagagatttaataaatatcatccaatttcagaaataactctaactttaattgaatattgtattcaatgggcattagtttatgtcacagtttatcaatcgatcttcaataacattgctaagatccatacaattactaaaatgataaaaaccgttcgtatcctcaatccggatttactagtagtaatcattttgccatcgtttatttcaatttggattgcggttgttttattgaagaaatatcaacatgatttataa	MQVLPIFLVILAIVVSGYIFTSKHRFYFLRAIILFLVLLLLSTINFSIFFGFAALFIDRIHDMELGNLFLLLAALVILSGLLLYEGLKRFNKYHPISEITLTLIEYCIQWALVYVTVYQSIFNNIAKIHTITKMIKTVRILNPDLLVVIILPSFISIWIAVVLLKKYQHDL
NODE_1_length_235490_cov_60.473_ID_5895	fig|257314.20.peg.468	peg	NODE_1_length_235490_cov_60.473_ID_5895_93325_93495	93325	93495	+	FIG00749026: hypothetical protein		FIG00749023	ff	atgacagttccaacatttgatcgtgaaaaagaagctattatgaaagacgttcgtgaaatgattcaccgtaatcgtgacaatggctttattttagaagaattacaaaataaatacggtaaagacttttctgatgatgatttgaaggctttgattaaagaagctactaaataa	MTVPTFDREKEAIMKDVREMIHRNRDNGFILEELQNKYGKDFSDDDLKALIKEATK
NODE_1_length_235490_cov_60.473_ID_5895	fig|257314.20.peg.469	peg	NODE_1_length_235490_cov_60.473_ID_5895_93514_94164	93514	94164	+	FrnE protein		FIG01394175	ff	atgagaatgagtttttggatggattatgcatctccattttgttatattgcttttcataagctaactgaggcagttaaggcagtaggaattgatcaaaacaagttagattataactttcgcgcttttcaaattgatccaactgctactgaaaatccaacgcaaacgcggggagagaagttgatgcaaaaagatggtttaacccaaaagcaacttcatgaaagatttcaaaatattactgaacaagctagagatgctggtttaacaattaattatgcaaatacacttccagtcaatacgatgaaggcattgcgtttaactaaatgggctaatgatacacaaagtaatcaaaagacagccaagttaattgacgcaatctttaaagcttattttgttgaaaatcaaaatattgctgataatgacgtcttagtaaaattagcaaaagacgctggattggatgactcatctgccaaaaagattcttacaagtgaagaatataaggacgtagttatcgaagatgaaaatgacttagccaatcgaaatgcggatgcagtaccatactttgaaattggccattatcatgatgaaggtgtgcctactaaagaagctctaattgaagcaatcaacaatttaatatatcagaaggcaaactag	MRMSFWMDYASPFCYIAFHKLTEAVKAVGIDQNKLDYNFRAFQIDPTATENPTQTRGEKLMQKDGLTQKQLHERFQNITEQARDAGLTINYANTLPVNTMKALRLTKWANDTQSNQKTAKLIDAIFKAYFVENQNIADNDVLVKLAKDAGLDDSSAKKILTSEEYKDVVIEDENDLANRNADAVPYFEIGHYHDEGVPTKEALIEAINNLIYQKAN
NODE_1_length_235490_cov_60.473_ID_5895	fig|257314.20.peg.470	peg	NODE_1_length_235490_cov_60.473_ID_5895_94304_94837	94304	94837	+	FIG00744533: hypothetical protein		FIG00744532	ff	atgaagaaaatattattaatgagtgtgattgctctcagcttagtaggggcaagcggctgttcaaataactctaattcaactaataatagtagtgctaagagttcaaagacggttcaaaagaagcactggaataagaaaaaagaccaaaaacttgctaaggaaatggataagtacggtaaaaagaagagccaaacctataccaaatatgatggtaaaaataagctttctacttcagcaaatcgtgtttacccagatgcctttaaaaaagatacttttaagttaaatggtaaaaagataagcattggctggagtccacaaggcgaacatcattatgattatgacgtcttggctatctataatcatgacttaactaaagacggacaacataagacttttctcttttgctggcacaagcaaaaaccaattgttttggtagatgagtctggtaagggaaacgttgttaacttacatgtcagtcaagacaagtcattaaatggtagcttttcaaacattatgtatggtgaaaatatctaa	MKKILLMSVIALSLVGASGCSNNSNSTNNSSAKSSKTVQKKHWNKKKDQKLAKEMDKYGKKKSQTYTKYDGKNKLSTSANRVYPDAFKKDTFKLNGKKISIGWSPQGEHHYDYDVLAIYNHDLTKDGQHKTFLFCWHKQKPIVLVDESGKGNVVNLHVSQDKSLNGSFSNIMYGENI
NODE_1_length_235490_cov_60.473_ID_5895	fig|257314.20.peg.471	peg	NODE_1_length_235490_cov_60.473_ID_5895_94934_96202	94934	96202	+	FIG00749795: hypothetical protein		FIG00749791	ff	atgttaagtaataaaatgaaggaactgcttgataaggtgtatgaaacaccaaatacaatggacctggcagtggtagtacagacaccggactttgaagaaacttttattagtgataatttacgccgctcttatcaaccagcgcgagctgaggggcttgtttttaggttaattgggactttcgttcaaagacttgatctagattattatgaattcattgatgtattaaagggcgatttagaaagtgacctatttaatgtccatgcgatgagaaagctcaagcgccctagtaaaaatattgctgatgataagcttaagcaactagaaacacgagtagaagatatcattgatttagctgaagaactagctagtgaaaaagagattggtgactatgtcttggtcgttaattatactgaccagttaggggatgttttcttccatgatactagcgatcaaaatatgtcgacttatcatgatattcaagtgatgctcatggaatatgcaaaccgcaatattcttaatcctttagctctaataaaagatttagaaaacaagcgtcctaatgaagctaaattactcaataaagctgcttttgaagatcgaaatattgatggcttcaatatagaagacttttggcaaatatatcgagctccttatcagggtggccaatttgatttagaaaatcctgaaggttatcgctttgaaaaagaactaattaaatatagtagaaacttgcaacacttagatttgacatattttcttctatttgtgagaacagaccgctatgtttatgtattaacgccatcctttaagacagaagatgatctagtagaagccctagctggttatttaactagtctagaagtaaatatggactttactgatgaaaagtttaaagaaattagcgatatgatgcttgagagaaaatcttatcttgatttagctcatggaaaggattctgcgtatgcgattgacttaccagttaaacgagaggtgactgatggtcaagaaattcgaaaagaaattaatgacattttcagtgagctagtaacttatcaaaatatggatacagtccgtgatttttacatgtttgcaaatattaaagacaataatttcactggtgggatgatgaaagacaataatttgacgagttacttactaaacttcgttgaattattagcttaccttactcatatgtatccaaatctagcaccaaagaaaataattgacttagttgcaactaaagaagacttaaaacgtaagcgaaaatag	MLSNKMKELLDKVYETPNTMDLAVVVQTPDFEETFISDNLRRSYQPARAEGLVFRLIGTFVQRLDLDYYEFIDVLKGDLESDLFNVHAMRKLKRPSKNIADDKLKQLETRVEDIIDLAEELASEKEIGDYVLVVNYTDQLGDVFFHDTSDQNMSTYHDIQVMLMEYANRNILNPLALIKDLENKRPNEAKLLNKAAFEDRNIDGFNIEDFWQIYRAPYQGGQFDLENPEGYRFEKELIKYSRNLQHLDLTYFLLFVRTDRYVYVLTPSFKTEDDLVEALAGYLTSLEVNMDFTDEKFKEISDMMLERKSYLDLAHGKDSAYAIDLPVKREVTDGQEIRKEINDIFSELVTYQNMDTVRDFYMFANIKDNNFTGGMMKDNNLTSYLLNFVELLAYLTHMYPNLAPKKIIDLVATKEDLKRKRK
NODE_1_length_235490_cov_60.473_ID_5895	fig|257314.20.peg.472	peg	NODE_1_length_235490_cov_60.473_ID_5895_96270_96935	96270	96935	+	contains protein-disulfide isomerase domain		FIG01467750	ff	atgaaaatttcaatttggggcgattatgcatgtccttactgctacattggtgaaactaacttacaaaaggcaattgaagagttaggtgttcaagataagattgaatatgacttgaatgcttttcaaattgatctagatgctcctaagtcaactaagcaaactaatgcagtcctcttagcttatgaaaaggcaattcctttagctaaagcaaatgcagcctatgatcatgctaaggcaatgggtaaggcagttggcctaacaattaatgaagcaactgcttataacacaaatacgatggatgctcaccggatggttcaatgggctaaggcaacttatcacgattctaagctaattgaaaatctagctgatgatttattctatgcttactttactgaaaataaggaattagcagaccataaagtattattagatgttgcaaagaagaataagctagataccgaagaagttaagaagattctagattctaatgcatatcaagatgtagttatgcaagaagaagctgacttagaaagtcgcggagttgaatctgtaccatactttttaattaatggtcagcaatttgatggtgttcaagatgtttcaaccttcaaaactgtcattggagcaggctttgggatgaagccagatgaatttttaaacttctaa	MKISIWGDYACPYCYIGETNLQKAIEELGVQDKIEYDLNAFQIDLDAPKSTKQTNAVLLAYEKAIPLAKANAAYDHAKAMGKAVGLTINEATAYNTNTMDAHRMVQWAKATYHDSKLIENLADDLFYAYFTENKELADHKVLLDVAKKNKLDTEEVKKILDSNAYQDVVMQEEADLESRGVESVPYFLINGQQFDGVQDVSTFKTVIGAGFGMKPDEFLNF
NODE_1_length_235490_cov_60.473_ID_5895	fig|257314.20.peg.473	peg	NODE_1_length_235490_cov_60.473_ID_5895_97055_97906	97055	97906	+	FIG00751319: hypothetical protein		FIG00751318	ff	atgaataataaactaaatctttttaacattggtttaccaactaatgaagacttaaatacttggtctaaagactgcattaagcaaaggttagatcacaatatcagtggcaatcttctcccctttgtgtcagaagcaccagattatgaactaaatgagaatatggtcgccttgtatgacttccatactaatcccattaagggtaaataccagtcagtaatttttgataaaagagctggtattattttatgccaaaaaaatagccgccagctaattaaccatcttttgaagcacaagctgattttaggagcagttttacaaaagaaactacaaaaagaactgggcttttactaccgtcatacaatttctttaggcgaaattgcctacttttcacttcgagcccattcagaaaagcatacttcttggattggcttacatcatatgcagacggtacaacaagaaaatggtcgcgttactttttcctatcaagagaatggttatagttataactttgagtttgaagactgtgcaccgaacatgtataagcgactgggagaagcaattacccataatcatgttttaggacaaatgctagtaggctacgctaagtcgcatggttttcatttgaacttatgtaagtgcagaaagaatagtctagtagctaaccaagaatacttttacttaactaagattcaaaatgccttaaatttaactgaacttgctgaagaagcaattgaagaatttcatcgaaattatggtcgacactgtgctgacttttttgatatcaaagattggcagataaatgaccataatttgatttatcgattatctagaagaataaaatcaatcctgtag	MNNKLNLFNIGLPTNEDLNTWSKDCIKQRLDHNISGNLLPFVSEAPDYELNENMVALYDFHTNPIKGKYQSVIFDKRAGIILCQKNSRQLINHLLKHKLILGAVLQKKLQKELGFYYRHTISLGEIAYFSLRAHSEKHTSWIGLHHMQTVQQENGRVTFSYQENGYSYNFEFEDCAPNMYKRLGEAITHNHVLGQMLVGYAKSHGFHLNLCKCRKNSLVANQEYFYLTKIQNALNLTELAEEAIEEFHRNYGRHCADFFDIKDWQINDHNLIYRLSRRIKSIL
NODE_1_length_235490_cov_60.473_ID_5895	fig|257314.20.peg.474	peg	NODE_1_length_235490_cov_60.473_ID_5895_98111_98593	98111	98593	+	FIG00743578: hypothetical protein		FIG00743576	ff	atgattaaagaagagaattttattaaagcctgggaaaatcgccgcttggtttgcggagcaattaaggctgctggcgtgaggaaagattatcaagagtatgcggacttggtccaggatggagttttgatttatgcggggatgcttgagaatagtcaggaccacgatattgatcggcttgtctttaagaagattctttggcatacgttagatgaattaagaaaggttcaacgccgagaagaaagaagcgaagagataaataacgagcttgaattaaagaaggaaaaaattgaatgggataacttaataattttgaaagataaagtcaaggaattaaatggaattgaaaaactagtgttttttgaacatttgctcgcacaaaaagaaattacaaatttggttgaggtggcgggatgttcaaggcgaactctgcagagagtaaagaagaatttaatggttaaattgaaaaacgctttgaaaaattaa	MIKEENFIKAWENRRLVCGAIKAAGVRKDYQEYADLVQDGVLIYAGMLENSQDHDIDRLVFKKILWHTLDELRKVQRREERSEEINNELELKKEKIEWDNLIILKDKVKELNGIEKLVFFEHLLAQKEITNLVEVAGCSRRTLQRVKKNLMVKLKNALKN
NODE_1_length_235490_cov_60.473_ID_5895	fig|257314.20.peg.475	peg	NODE_1_length_235490_cov_60.473_ID_5895_98834_99838	98834	99838	+	Exopolysaccharide biosynthesis transcriptional activator EpsA		FIG00018392	icw(1);Exopolysaccharide_Biosynthesis isu;Cell_envelope-associated_LytR-CpsA-Psr_transcriptional_attenuators	atggatcataagaatagtgataatgaattaagacatcgctcacatcatcaccgtcatcatcgacgtaaaaagttttggcgtatcttttggattgtattaggtgtcttcctagcagtagacatcattgcggttattatcgcttggcacaatatccatgttgccactaacaatatgtataatccgatgagtaatgaaattagtgatcggaaggttagcgacacactgaaagataagaagccaatgagcctgcttttattgggaacagatacaggtgaatttggacgttcttacaaggggagaacagataccattatgatgatggtaatcaatcctaaaaccaataagacaacagttgtcagcttgcctcgagatatgaaagttaacttaccggattatccagactattcaccagctaagattaacgcagcctatacttatggtggtgtagatgaaactgttaaaacgatcaagaagtacttcaatgttccgacggatgcttacgtaatggtaaacatgggaggattagagaaggctattgatcaagttgggggagtgacagttaagtcgccattaacatttgattatgaaggttatcacttcactaagggcgtaacttatcacatgaatgggaagaaggctttggcattcagtagaatgcggtatgatgacccacgaggagattatgggcgtcaagagagacaaagacttgtaattatggcattattaaagagttccatttcttacaagacggtcgtaaaccaagaattcttaaattcaatctctaagcaaacgatgaccaacttgacatttgataatatggttgcgttagctcaaaactatcgtcatgcaaccgataatgtcacaactgatcatgctcagggacaaggtgattgggagaatggcgttgcttacgagtcagttagtcaagcagaatgtcaaagaattagtaataagttacgtgctgccttagggcttaagccggaaaccttaaagacaggagaatag	MDHKNSDNELRHRSHHHRHHRRKKFWRIFWIVLGVFLAVDIIAVIIAWHNIHVATNNMYNPMSNEISDRKVSDTLKDKKPMSLLLLGTDTGEFGRSYKGRTDTIMMMVINPKTNKTTVVSLPRDMKVNLPDYPDYSPAKINAAYTYGGVDETVKTIKKYFNVPTDAYVMVNMGGLEKAIDQVGGVTVKSPLTFDYEGYHFTKGVTYHMNGKKALAFSRMRYDDPRGDYGRQERQRLVIMALLKSSISYKTVVNQEFLNSISKQTMTNLTFDNMVALAQNYRHATDNVTTDHAQGQGDWENGVAYESVSQAECQRISNKLRAALGLKPETLKTGE
NODE_1_length_235490_cov_60.473_ID_5895	fig|257314.20.peg.476	peg	NODE_1_length_235490_cov_60.473_ID_5895_99845_100708	99845	100708	+	Tyrosine-protein kinase transmembrane modulator EpsC		FIG00002620	icw(2);Exopolysaccharide_Biosynthesis	gtggaaaacagtacaaaaactgaaaatacaatcgatttacgtagattatggatgcttcttcgagcacatatttgggcaattatcgcctgggccgttggcttaggagcagtaggatttgtcttagctgcttttgtagttgagccaaaatatacttcaactactcagattttggttaatcaaaaacgtaatgaaactgatgcaaatcaagcatataatgctcaacaagccgatgtacaggtaatcaatacttataaggatattgttactagtccagttatcttaaaggatgcttctaagtggattaagaatccaactgaagtcgtaaagccagctaaaaaggctaagtacaagactttagctgatggtactaaaaagcttgttagtcccgctgagccagctgttgtaagaagagcgggtcgtggctacaacgttagtgctaaagaaatgcaaaaagcagtgtcagtatctacgcaacaacaatcacaagtgtttacgattagtgctaagagtaatgatccagaaaaggctcaagcaatcgcaaatgcagttgctcaaacatttaagaataaaattaagagcattatgaatgttaataatgtaacgattgtttcacctgcttctttaggagcaaagaccttccctaagacttcattatttactctagctggcgttgtactgggattaattatcagtattgctttaattgtattgcgtgattcatttaatactacagtcagagatgatgactacttgacgaaggaattaggtttaactaatttaggtcatgtgtctcacttccacttatctaatgactttagtattaataagaaagataaaaattctggtaaaaagaagcgtgtatag	MENSTKTENTIDLRRLWMLLRAHIWAIIAWAVGLGAVGFVLAAFVVEPKYTSTTQILVNQKRNETDANQAYNAQQADVQVINTYKDIVTSPVILKDASKWIKNPTEVVKPAKKAKYKTLADGTKKLVSPAEPAVVRRAGRGYNVSAKEMQKAVSVSTQQQSQVFTISAKSNDPEKAQAIANAVAQTFKNKIKSIMNVNNVTIVSPASLGAKTFPKTSLFTLAGVVLGLIISIALIVLRDSFNTTVRDDDYLTKELGLTNLGHVSHFHLSNDFSINKKDKNSGKKKRV
NODE_1_length_235490_cov_60.473_ID_5895	fig|257314.20.peg.477	peg	NODE_1_length_235490_cov_60.473_ID_5895_100719_101480	100719	101480	+	Tyrosine-protein kinase EpsD (EC 2.7.10.2)		FIG00035701	icw(3);Exopolysaccharide_Biosynthesis	atgggattgtttaatagacgtagaaaacgtggtactgatgaaaccatgcaatatggtgctaagttaattactgtagcaaaaccacaaaatccagtaagtgaacagtttagaacagttaagactaatattgactttacaagtgttgatcatcaaattaaggccttggcctttacttcagctaatattagtgaaggtaagtcaacggtaacagttaatgtggctgtcacaatggctcaagcaggtaaaaaagtattgttgattgatgccgatttgcatagaccaacattgcatcaaacattcgatatttcaaatcgagtaggcttgactactattttaacgtcacattctaatgaagttgatatggctaacattgtgaaggaagatattattcctaacctttcggtaatgcccgctggacctattccacctaatccagctcaattattaggttcgaacagaatgcgtgcttttttaaacatggttaaggaacactatgatctagtaattttagatttagctcccgttttagaagtttccgacactcaaattttagctggtgaaatggatggcgtagttctagttgtgcgtcaaggaataactcaaaaagctggtgttgaacgagcaattgaaatgcttaacttaactaagacacatgttttaggttatgtaatgaatgatgtaagaactggcccagatggatacggctatggatacggctatggatacgggtatagcaaagaaaaagatacagaaacgaagtaa	MGLFNRRRKRGTDETMQYGAKLITVAKPQNPVSEQFRTVKTNIDFTSVDHQIKALAFTSANISEGKSTVTVNVAVTMAQAGKKVLLIDADLHRPTLHQTFDISNRVGLTTILTSHSNEVDMANIVKEDIIPNLSVMPAGPIPPNPAQLLGSNRMRAFLNMVKEHYDLVILDLAPVLEVSDTQILAGEMDGVVLVVRQGITQKAGVERAIEMLNLTKTHVLGYVMNDVRTGPDGYGYGYGYGYGYSKEKDTETK
NODE_1_length_235490_cov_60.473_ID_5895	fig|257314.20.peg.478	peg	NODE_1_length_235490_cov_60.473_ID_5895_101487_102257	101487	102257	+	Manganese-dependent protein-tyrosine phosphatase (EC 3.1.3.48)		FIG00002449	isu;Exopolysaccharide_Biosynthesis	atggtattagttgatattcactcacatatattaccaggaattgatgatggttctcctgatttggattcatcattaggtctagcagaggatgcagtaacggatggaattacccatgcattaatgacaccgcatactctaaatggaaaatatttaaatcataaaaaagatatcattaagaagacagctaagtttcaggaagaattaaaaaatcataatattcctttgactgtctttccaagtcaagaagttcgtctaaatggtaatttaccgcaagctttagatgatgatgatatcttattctgtgatgaagatggtagatatatgttattggagtttccaagtgaagatgtaccgacttatgccaaagatatgacttttaaattgttaggacggggaataacaccaataattgttcatccagaaagaaattctggtatcttggctcatccagaaaaattacaagagtttattgagcaaggctgtttaacgcaaataactgctagttcgtatgtgggagtatttggtaaagagatcgaaaaattagctgatcgatttgtagaagctggtcaagtagctacttttgcttcagatgcccatacattgccaaaacgagaaagtcgtatgcatgacgcttatgagaagttagaaaaaacgcaaggattggatgttgctaatagctttaagcagaatgcacgaaacattattaattctgataatgttaatttaaattggaaacctttaaataaaaagaaacggttttggatattttag	MVLVDIHSHILPGIDDGSPDLDSSLGLAEDAVTDGITHALMTPHTLNGKYLNHKKDIIKKTAKFQEELKNHNIPLTVFPSQEVRLNGNLPQALDDDDILFCDEDGRYMLLEFPSEDVPTYAKDMTFKLLGRGITPIIVHPERNSGILAHPEKLQEFIEQGCLTQITASSYVGVFGKEIEKLADRFVEAGQVATFASDAHTLPKRESRMHDAYEKLEKTQGLDVANSFKQNARNIINSDNVNLNWKPLNKKKRFWIF
NODE_1_length_235490_cov_60.473_ID_5895	fig|257314.20.peg.479	peg	NODE_1_length_235490_cov_60.473_ID_5895_102282_102959	102282	102959	+	Undecaprenyl-phosphate galactosephosphotransferase (EC 2.7.8.6)		FIG00002968	icw(4);Exopolysaccharide_Biosynthesis isu;CBSS-258594.1.peg.3339	gtggaaagagaaggaataaaggaagaaacctttgaaaaaatcaagagcagtgaagatggtcgcgtcttctaccatttctttaaaaggactttagatattgtagtgagttctttagcaatcattgttttatttgtgcctagtttagtaatttcttttttgatttatcgtcaagacaagcatagccctttctatggccagacgaggataggaaaagaaggcaagccatttaagatgtggaaatttagatcgatgatatacaatgctgatgaagtattgaaaaaaaatccagaattatatcaaaaatacttagaaaacgattttaaacttcccgaaggtgaagatcctcgaattacaaaaattggtgcctttttaagaaaaacatctttagacgagattccacagtttttaaatgttttcatgggacaaatgagtttgattggtccaagaccaattgttaaaaaagaacttgtagaatatcgaggtttggatagaaaaatgtttctttctgtcaagccaggagctttaggattatggcaagcaagcggaaggagtaatataggttatcctgaacgttgtgacattgaactagaatatgttaaaaaagcttctttatggtttgatatagtagttttctttaaatgtgtaataagtatattaaaacaggatggtgcgttttaa	MEREGIKEETFEKIKSSEDGRVFYHFFKRTLDIVVSSLAIIVLFVPSLVISFLIYRQDKHSPFYGQTRIGKEGKPFKMWKFRSMIYNADEVLKKNPELYQKYLENDFKLPEGEDPRITKIGAFLRKTSLDEIPQFLNVFMGQMSLIGPRPIVKKELVEYRGLDRKMFLSVKPGALGLWQASGRSNIGYPERCDIELEYVKKASLWFDIVVFFKCVISILKQDGAF
NODE_1_length_235490_cov_60.473_ID_5895	fig|257314.20.peg.480	peg	NODE_1_length_235490_cov_60.473_ID_5895_102963_103742	102963	103742	+	Glycosyltransferase (EC 2.4.1.-)		FIG01193496	ff	atgaaaaatatccaaattttagtagccgcccacaaagagtttccgatgcctaaatctaaaggatatatgccaatattagtgggagcacagaaaaattatcaacctggtatttcctatcagagggatgatgagggggaaaatatatctgaaaaaaatcctaattataacgagttaacagctatttattgggcttggaaaaatttaaaagatgtcgatgctgtaggcttagttcactatcgacgtctttttttcgataaaaaaccatataatttagagaacgttataaatattgaaaaagtagaacaactcttacaaaagtatgatgtacttttacctaaaaagagaaattactatattgaaacaaactattctcattacattcatgcacatcataaagagcctttagataaaacacgcgaaataattgaaaagtcatatccagcatatttaaaagcttttgataaagtgatgaaaagccgaaaagcacacatgtttaatatgtttattatgaaggctgatgcatttgactcatactgcaattttatgtttggggttctaggaaagcttgaaaaagaaattgatatttcagattattctgttcaagaagcaagagtatttggatatatttcagagcttttaatggatgtttggttatatacaactaatgaaagctataaagaaattccatgggaacaaattggtcctaaacaattaatgaaaaaggctatcagttttctcaatagaaaatttggaattggtaaaaaacaaactcatttttag	MKNIQILVAAHKEFPMPKSKGYMPILVGAQKNYQPGISYQRDDEGENISEKNPNYNELTAIYWAWKNLKDVDAVGLVHYRRLFFDKKPYNLENVINIEKVEQLLQKYDVLLPKKRNYYIETNYSHYIHAHHKEPLDKTREIIEKSYPAYLKAFDKVMKSRKAHMFNMFIMKADAFDSYCNFMFGVLGKLEKEIDISDYSVQEARVFGYISELLMDVWLYTTNESYKEIPWEQIGPKQLMKKAISFLNRKFGIGKKQTHF
NODE_1_length_235490_cov_60.473_ID_5895	fig|257314.20.peg.481	peg	NODE_1_length_235490_cov_60.473_ID_5895_103752_104828	103752	104828	+	Lipopolysaccharide 1,6-galactosyltransferase (EC 2.4.1.-)		FIG00015996	isu;LOS_core_oligosaccharide_biosynthesis	atgaaaaaggctataatcgctgttccatatttaaagggaatgggtggaacagagacggtgattaaaaactttgcggaagctttagatgtaaaaaatagtaataatgatatatcatggaaattaattagttttggtggaactgataagtcggattggttaaagcattggaataaaaaagtatataatttttcaaaaaaaagatacatccagctagctgcctatgctggatatatgccttttttaatcgctaatattttaaaaaaagaaaaacctgactttttcattgctactaatccgattatttggagcatggcctctaagtttagaaaactcatatctcctaatactaaaatcattgcttggtatcattattcctttaaaatgaagaatgtaaagcttaaatatctaaaaggtgtagatgagttttgggctattagttccggaataaaaaaggaattagtaagtatgggaattaagtccgaaaatattaggcttatttataatcctttaaattttagtaaaacgcatttggttaaaagaagcccacaacataatcattttatatatattggaagaattgattatcaaggtcaaaaaaatacttctgagttaattcatgcatttaacaatgtaaaaaatgaatggtcctgcgatctttatggaagtgtagatgaacaaacaaaaataaaattaaaaaaaatagcatataaagatgtgcaagaaaaaatttgtttcaaaggctttcacaaggacatttggtcaaggattgaagaagccgatgcccttatacttacttctaaatttgaaggacttccgatggttttgattgaagctgcctcccgtggaattccgattatatcttctgattgtcctactggaacgaaagatatagtaaatgaaaataacggttggttatataaaatgggagaaagtggacaattagctaatatattaaatgatatcatttccctaaaaagaactttaccatcttcagaggaagtagagaaatctgtccatagatttaattatgaaaactataaaattagaattttgaaaagtttgagaaacgaaaagtaa	MKKAIIAVPYLKGMGGTETVIKNFAEALDVKNSNNDISWKLISFGGTDKSDWLKHWNKKVYNFSKKRYIQLAAYAGYMPFLIANILKKEKPDFFIATNPIIWSMASKFRKLISPNTKIIAWYHYSFKMKNVKLKYLKGVDEFWAISSGIKKELVSMGIKSENIRLIYNPLNFSKTHLVKRSPQHNHFIYIGRIDYQGQKNTSELIHAFNNVKNEWSCDLYGSVDEQTKIKLKKIAYKDVQEKICFKGFHKDIWSRIEEADALILTSKFEGLPMVLIEAASRGIPIISSDCPTGTKDIVNENNGWLYKMGESGQLANILNDIISLKRTLPSSEEVEKSVHRFNYENYKIRILKSLRNEK
NODE_1_length_235490_cov_60.473_ID_5895	fig|257314.20.peg.482	peg	NODE_1_length_235490_cov_60.473_ID_5895_104828_106081	104828	106081	+	hypothetical protein				atgaaaatatctacacgtaacatatatgaattttgtatttattcaattatatttttaaatttaggatttttagatgtatttggggctctagatagacaagctatgtttgtatctattcttttaggtatattcgcctttttcatatacatatttgattctaatcgacgggctataaaaagaggaaaggatcttgttgtaggcatcttccttattctttgtgtttttatattacaaatgtttcgcattcaaaatgatggaataaatccacgtgctgcatttattacgtttggtggaatgctacttggtttagctacttttcctatgtatgagctactgatgacgcaatttaagaggaccattaaatatattgtaaatattggttttgctgcgatgatactgcgcattatattatggttcttttataacttttttcatattaatcttggacgaggtttttttgaaggaagagaagattggacacgaacgatactaggctttagtttagttagaattagtgaaccatatattagtggttttttatttattatttgtatattgggtatttataatagaggatatttcaaaaagaagtctagtaatttgataggtattgcactgctctatttttatgctatttttgttagtcagactcgaatgcaattgttagtgtatacaattattttagggttgatgatactgatacaagccttaaattcaaaaaagataggaatatttatattaagtgttattgccatcttaatgttgatacttttcaatagagagcacataatctccttttttaattcttttgatcctaattctgtgaatggatattctacaacagttcgtataaatagttttaattacttttttactgaatgggaaaatagtagtagatggttaggttttggttttacaccagatggtcatgcagtaggattaaataaatattggattagtgattttggtatttatattaatttatttgaatttggaattttaggctttttaattttgatttatcctctaataaagggaatagtggtttcattaaagtcttttaaaataggtgctttttatagtaatttattcattggtctaactcttttccttttaatatctctagaaaacatatatttattgaatttatctactattgtgccgatttattttggcttgatgttattagttgaaaataggaaattaatctcgagaaataaacatgaaaatatcagtaataattccaatatataa	MKISTRNIYEFCIYSIIFLNLGFLDVFGALDRQAMFVSILLGIFAFFIYIFDSNRRAIKRGKDLVVGIFLILCVFILQMFRIQNDGINPRAAFITFGGMLLGLATFPMYELLMTQFKRTIKYIVNIGFAAMILRIILWFFYNFFHINLGRGFFEGREDWTRTILGFSLVRISEPYISGFLFIICILGIYNRGYFKKKSSNLIGIALLYFYAIFVSQTRMQLLVYTIILGLMILIQALNSKKIGIFILSVIAILMLILFNREHIISFFNSFDPNSVNGYSTTVRINSFNYFFTEWENSSRWLGFGFTPDGHAVGLNKYWISDFGIYINLFEFGILGFLILIYPLIKGIVVSLKSFKIGAFYSNLFIGLTLFLLISLENIYLLNLSTIVPIYFGLMLLVENRKLISRNKHENISNNSNI
NODE_1_length_235490_cov_60.473_ID_5895	fig|257314.20.peg.483	peg	NODE_1_length_235490_cov_60.473_ID_5895_106050_107036	106050	107036	+	Glycosyltransferase (EC 2.4.1.-)				atgaaaatatcagtaataattccaatatataattcagaaaaatatttaaaagaatgtattgaaagtgttctagatcagaactatttagatttagaaataatcttgatagatgatggatcaactgataatagtaagttgatttgtgaagagtacgtacaaacttatgataatatagccctctactgtcaaactaatcagggtgcctcagctgcgagaaatttaggaataaaaaaagcatgtggagagtatattttctttcttgacagcgatgatgtaatgtgtaagggaatattaaagtcaatagataaatatttagaggaagatattgatttacttattggaaacgtaattcattggaatacgcgtactcataaaaaatatatagaaacaaatacagagtttgtaattagtgaaaaagatatttataaactttgtatgaaatatgcaaaagaggagtatcaaattccatggaatccctatcagtctttttggaagcgagagattatgaggacacatcatcttctttttaatactgacttaacagttggggaagattgtgatttcttctttagatttataagctttgtccatgaatttggggttgtgactgaaagctttgtgaaatatagagtagatacagtaggatcattaattaaaagtaaaacttataacaatatttttagtcaattatgggtttttaacaacttaattgaacaatttaaaaataatgatatcttaaagacttattttgctgataaatttgttagtactctgtttcaaatagaattgttgcctagatcaacagataaaaaaaagtgttataaatttatttttgaaaacagtaaaaacttagactatataaatagatcaattccaaagtattttctttttgataaaatgagaaaaatattcggaatacaagaaacggcacgtatttttaatacaatgcgaacaattagtcatcgattaaagaaaaaagatttatag	MKISVIIPIYNSEKYLKECIESVLDQNYLDLEIILIDDGSTDNSKLICEEYVQTYDNIALYCQTNQGASAARNLGIKKACGEYIFFLDSDDVMCKGILKSIDKYLEEDIDLLIGNVIHWNTRTHKKYIETNTEFVISEKDIYKLCMKYAKEEYQIPWNPYQSFWKREIMRTHHLLFNTDLTVGEDCDFFFRFISFVHEFGVVTESFVKYRVDTVGSLIKSKTYNNIFSQLWVFNNLIEQFKNNDILKTYFADKFVSTLFQIELLPRSTDKKKCYKFIFENSKNLDYINRSIPKYFLFDKMRKIFGIQETARIFNTMRTISHRLKKKDL
NODE_1_length_235490_cov_60.473_ID_5895	fig|257314.20.peg.484	peg	NODE_1_length_235490_cov_60.473_ID_5895_107042_108145	107042	108145	+	BH3368 unknown				gtgtgtaaaacgattagggtaaatgcggtgaataaaaagtataaatataaaaataaatattataatagaccattaaaaatagaaaaaatatcagaggggactattttaccgttaagagaaaataaaggtggagttttaaataaaaataatgactttgtttcattgtcataccatgacggagagtggtttaagctgggaggaaaatataaggagaaaccagttttagagattgatgagcctgtagtctatttaggagtttttatacatcaatggggccatttcattttagattctttaagtagagcatggattatttctaaattggatgatataaaaaaatataaatttgcatttttaagtgaaaataatcgaaagatagatggaaattatttagaagctctaaaattattaggtctgaagccctctcaaatccttgtcgtggaccaagctacaagatttaaagaaataattattccccaaatgtcaacctatcctgatcatagtttcagtcaagaatatccacaaatttttagacaaatggtaaaaaatgcagatatcgcaaatataagtgttcctcaaaaaatttacttgactagaacaaatttaaaagtagcagaaaaaaaagaatttggtgaaaaaatcattgaagaaaattttaaaagaaatgggtataatattgtttcacctgaaaaattaaccatccaagaacaaatagcaatttttcagaagggaaaagagattgtatgcgtaaacggttcgataccttttgatatagtatttggttctcctgacttacatctagttataataaataaaactagtctattacatattaatatgtttgagcttagtgaagtcagtggcattgaaccagtttaccttgatggatattatgaaccgttaaaaagtttcccaaaaactttaggagaaggaccatttattttgaattttggaaaagatttgaaatcatattttaaaaagaatggtttgaagtataaggttccaaaaaaatatccttctaaattagttttggttaaatacattttactatgtttaaaaatctctggtaaaaattctataaaacatctaataggaaagaaataa	MCKTIRVNAVNKKYKYKNKYYNRPLKIEKISEGTILPLRENKGGVLNKNNDFVSLSYHDGEWFKLGGKYKEKPVLEIDEPVVYLGVFIHQWGHFILDSLSRAWIISKLDDIKKYKFAFLSENNRKIDGNYLEALKLLGLKPSQILVVDQATRFKEIIIPQMSTYPDHSFSQEYPQIFRQMVKNADIANISVPQKIYLTRTNLKVAEKKEFGEKIIEENFKRNGYNIVSPEKLTIQEQIAIFQKGKEIVCVNGSIPFDIVFGSPDLHLVIINKTSLLHINMFELSEVSGIEPVYLDGYYEPLKSFPKTLGEGPFILNFGKDLKSYFKKNGLKYKVPKKYPSKLVLVKYILLCLKISGKNSIKHLIGKK
NODE_1_length_235490_cov_60.473_ID_5895	fig|257314.20.peg.485	peg	NODE_1_length_235490_cov_60.473_ID_5895_108150_109016	108150	109016	+	Glycosyl transferase, group 2 family protein			isu;Exopolysaccharide_Biosynthesis	atggaaaataactctattatatgtcaaattcttaactataatgatgtacttcatgttaagaagattgtaaataaaattaaagactatcacatatttgaatatatattaattgtagataataattcgtctgatggctcttttaaaaaattaatggaaatgtataaagaaaatcctaaaattagagttatctcttctcctaaaaatggaggatacggctatggaaataattttggtataaattatgcagtaaacgaattaaaggctaaaaaagcaattgtttgtaatccagatgtcgaatttgaggaacaaactgtcattaagttagtaaatataatgacaaaaactaatgccgctcttacatcggctgttgaagtaaataaagttcctagtataaacaaagcttggaagattccaaccccatttgcctggattttggatgagaccaaattgaggaaattatcatttaataaatttcattatcctgatgaacattttaggactgaatatagtgaagtagattgtgtctcaggagctatgtttttactggatcttgaaaaatttttagatgttggcggatatgatgagaatatgtttttatatggtgaagaaactgtattaggatacaagtttaaacaaaagggatataaaacatatcttctaaattatgaaagctataatcatttacattctgcttcaattgataaaagcatccccgataaagtgaaaaaaatgaagatattagatcaaagtaaattatatttttataagacatatttaaaagaaaatccgattaagtatggattagaaaaaatgtgttttaaatatattgagcaaagtagaaatttaataggaaaaataaaaagataa	MENNSIICQILNYNDVLHVKKIVNKIKDYHIFEYILIVDNNSSDGSFKKLMEMYKENPKIRVISSPKNGGYGYGNNFGINYAVNELKAKKAIVCNPDVEFEEQTVIKLVNIMTKTNAALTSAVEVNKVPSINKAWKIPTPFAWILDETKLRKLSFNKFHYPDEHFRTEYSEVDCVSGAMFLLDLEKFLDVGGYDENMFLYGEETVLGYKFKQKGYKTYLLNYESYNHLHSASIDKSIPDKVKKMKILDQSKLYFYKTYLKENPIKYGLEKMCFKYIEQSRNLIGKIKR
NODE_1_length_235490_cov_60.473_ID_5895	fig|257314.20.peg.486	peg	NODE_1_length_235490_cov_60.473_ID_5895_109039_110043	109039	110043	+	hypothetical protein				atgatttatgttttgtgtccagcaggagttaaaacgggcggaacagaactattgcatcagttagtatttcaaataaataacctgtccagtaaacaaaaagctcaactagtttatactggaacaggaaatatttatccggtgaaatcatttgaaaagtatgttaatgagaattggataaaagaagctgatgtaattgaaaataaggaaaacattattgttattcctgaaacaagcttatctgaatttaataaatttaagctgggcaaaaaatatatatggtggctaagtgtagataatttttatagaaccggttttaatggatggaaaaatattaatggcacagtgaaacaacttggtgtataccacactgtcggtagtctattaaaaggaagagttcaaaattataaaaaagaaataaatagtgcagatcttcacttgtttcaatcgtattatgcgagtcatttcttgaaaaatactgggattcttaatagtaaaaaagtatatctatcagattatattaatgatttatatattgataaatctgctgtggctttgaaacaccccagagaaaatatagttctatataatccaaaaaaaggtctaaattttactaagaaaattatagagaaatctccatcttggataaaatgggttcctttaattaatatgtcaaatgatgaagtatatcaaaatttaatttctggaaaagtttatattgattttggtaatcatccgggaaaagacagatttcctagagaagcagcaatttctggatgttgtattttaaccgataggaaaggagcagcagcatatcagaaagatgtaccgatattagaaaaatataaatttaatgataataaaaaaaatatacctaatattgtaaaccaaatagagtattgtcttaataactatcaagaggcgattaaagattttgatagttatagagattttataagacaagaaaaagatatatttaaaaaagacataattagactattcgaatag	MIYVLCPAGVKTGGTELLHQLVFQINNLSSKQKAQLVYTGTGNIYPVKSFEKYVNENWIKEADVIENKENIIVIPETSLSEFNKFKLGKKYIWWLSVDNFYRTGFNGWKNINGTVKQLGVYHTVGSLLKGRVQNYKKEINSADLHLFQSYYASHFLKNTGILNSKKVYLSDYINDLYIDKSAVALKHPRENIVLYNPKKGLNFTKKIIEKSPSWIKWVPLINMSNDEVYQNLISGKVYIDFGNHPGKDRFPREAAISGCCILTDRKGAAAYQKDVPILEKYKFNDNKKNIPNIVNQIEYCLNNYQEAIKDFDSYRDFIRQEKDIFKKDIIRLFE
NODE_1_length_235490_cov_60.473_ID_5895	fig|257314.20.peg.487	peg	NODE_1_length_235490_cov_60.473_ID_5895_110315_111157	110315	111157	+	putative glycosyltransferase				atgcaggcggttgttattagtgcttataaagataccaagtatttacagcggttaataaatttttttcaaaaagaatttaaagttattattcatattgataaaaagagtaatataaatattaatgatcttaagtttaattcgaatgtttcaatctataaaagatataaaatcaattggggaagttacaatcatcttttggcaattctgttttgtctacgtaaggtaatagaaaatccaaaaattaaatatattcacataatttctggaggagacatacccgtaaagaatattaaagaatttgaaactagtaagttaatctttatggaacattttaaagttagtgaacttaatgatcctaatataaaaaaaaggtatgaatatggaacccgattttcaaattttgattctagaaaaaaagcaattaaaatagtgaataaattttatcaaatgacacataagcctaaaaaagaaataggaaggtttaatgagagtcagttgtataaaggattaatttggatgtctcttccaaaagatgctttaaagtatgtattagaatatagtgaaaagaataaagtgctagattcactaaaaaatgtgttgattccagaagaattttattttcagactatattaatgaattcaaactatagaaaaaatgtggcttcaaataatataacttataatgattggtcaaaggagaggcatgggtctttgccagctattttagatgaaagtgattttttacagataaaaaatggagattattattttgcgagaaaaatcgatccatatatatctagagaattagtaaaaataatatctgaaaagattaataaattttaa	MQAVVISAYKDTKYLQRLINFFQKEFKVIIHIDKKSNININDLKFNSNVSIYKRYKINWGSYNHLLAILFCLRKVIENPKIKYIHIISGGDIPVKNIKEFETSKLIFMEHFKVSELNDPNIKKRYEYGTRFSNFDSRKKAIKIVNKFYQMTHKPKKEIGRFNESQLYKGLIWMSLPKDALKYVLEYSEKNKVLDSLKNVLIPEEFYFQTILMNSNYRKNVASNNITYNDWSKERHGSLPAILDESDFLQIKNGDYYFARKIDPYISRELVKIISEKINKF
NODE_1_length_235490_cov_60.473_ID_5895	fig|257314.20.peg.488	peg	NODE_1_length_235490_cov_60.473_ID_5895_111213_112331	111213	112331	+	UDP-galactopyranose mutase (EC 5.4.99.9)		FIG00003472	isu;LOS_core_oligosaccharide_biosynthesis	atgaaaaaaaaatatttagtagtagggtcaggattatttggtgcagtatttgcacatgaagcagcaaaacgtggtaataaagttactgtaattgaacaacgagatcacttagcaggaaatatttacactaaagaagttgatggaattcaggttcatcagtatggtgcacatattttccatacttcagacaaaaaagtttgggattatgtacaacaatttgcggaatttaatcgttacactaatgcccctgtagccaattactatggtaaaatgtataatttaccatttaatatgaatacttttagtgaaatgtggggagtaagaactccacaagaagctatggataaaattaatgaacagcgacaagaaatggcaggcaaagaaccacaaaatcttgaggaacaagccatttcattaattggacgtgatatctatgaaaagctaattaaaagttatactgaaaagcaatggggaagaaaagctactgaattaccagcatttatcattaaacgattaccagttcgattaacttatgataataattacttcaatgatgattaccaaggaattcctaagggtggttatactcaaatcgttgaaaagatgcttgatgacgacaatattgaagttaaattaaatactaacttttttgataaaaaagatgaatatgtaaaagacttcgataagattgtctatactggtatgattgataaattttttgattataagttaggcgaactagaataccgctcacttcgttttgagactgaagaaaaagatgttgataattaccaagggaatgcagtaataaattatactgatgcagagacgccatatactcgtgtaattgagcataaacattttgagtttggaaaaggtgataaagataaaacaattattacccgggaatatcctgctgactggaaacgtggagacgaaccatattaccccgttaataatgatagaaacaatgagttatataaacaatacagagatttagctgaaaaagaaaacgataaagtcatttttggtggtcgtttaggtcaatataaatattacaatatggaccaagtaattgcagctgctttagaatctgtaaaaaatgagtttggtgaataa	MKKKYLVVGSGLFGAVFAHEAAKRGNKVTVIEQRDHLAGNIYTKEVDGIQVHQYGAHIFHTSDKKVWDYVQQFAEFNRYTNAPVANYYGKMYNLPFNMNTFSEMWGVRTPQEAMDKINEQRQEMAGKEPQNLEEQAISLIGRDIYEKLIKSYTEKQWGRKATELPAFIIKRLPVRLTYDNNYFNDDYQGIPKGGYTQIVEKMLDDDNIEVKLNTNFFDKKDEYVKDFDKIVYTGMIDKFFDYKLGELEYRSLRFETEEKDVDNYQGNAVINYTDAETPYTRVIEHKHFEFGKGDKDKTIITREYPADWKRGDEPYYPVNNDRNNELYKQYRDLAEKENDKVIFGGRLGQYKYYNMDQVIAAALESVKNEFGE
NODE_1_length_235490_cov_60.473_ID_5895	fig|257314.20.peg.489	peg	NODE_1_length_235490_cov_60.473_ID_5895_112337_113764	112337	113764	+	Membrane protein involved in the export of O-antigen, teichoic acid lipoteichoic acids		FIG01970683	ff	atgaaggtcattaagaattacctttacaatgttggctatcaagttttagcaataatagtacccttaattacatcagcatatgtcagtcgagttttaagaccagagggtgtcggtgctaattcatttactaactccataattcaatattttatcttatttgcaaatatgggtattggatattatggaaatagacaaatagcctatgtgagagaaaatagagagcaaatgtcaaaaactttttgggagattcaaattgtaaagactattatgactctatacgcctttgttgcgtttgaaatttttatgattttttatactcgtcaacctgagtatatgtgggcacaatcattaaatttaattgcaattgcatttgatatttcttggttctatgagggaatagaagattttaaagttacagttttaaaaaattcattggtaaaaattttatcaatgattgctatctttatatttatcaaaggaccaaatgatgtaactttatatattattgtacttgctttatcaacattaattggtaacttaactctatggccaaatattagacgtgatcttgataaagtttcaattaggtttttgaatccatggcaacattttttacctatggctgaactattcattccccagattgcaacacaagtgtatgtgcaacttaacaagaccatgttaggagtcatggttaatgaaacagcatctggatattatcaatattccgataatttagttaagttaattttggcattggttacagcaacgggaacagttatgttaccacacgttgctaatgcagttgcacatggcgatatgcataaagttaatcaaatgctatataaatcatttgactttgtttctgctgtttcctatcccatgatgtttggattggcagcaatatctctcactttagctccaaattactatggaccgggctactatccggttggatccgctatgatgattgaatcaattgtaattttaattattgcatggagtaatgtgttaggggttcagtatttactgccaactcatcatcaaaagcaatttacgatttctgttactttaggggcagttgtaaatctgattttaaatattccattgatcagattatggggcctaactggtgcaatgtggtcaactgttttttcagagatttctgttaccttataccaaatgtgggctgtgcgacacatgcttaattttaaggcattatttgctgactcttggaaatacttcgttgcgggcttaggaatgtttattcctgttttttggatgaatacccatttaaaggggtcttggttgatgatggggctggaagtactagttggtataggaatttacgctggggtattatttatactacgggctaagatacttcaggatgccaaagagctaattggggatagatttaaaaaatag	MKVIKNYLYNVGYQVLAIIVPLITSAYVSRVLRPEGVGANSFTNSIIQYFILFANMGIGYYGNRQIAYVRENREQMSKTFWEIQIVKTIMTLYAFVAFEIFMIFYTRQPEYMWAQSLNLIAIAFDISWFYEGIEDFKVTVLKNSLVKILSMIAIFIFIKGPNDVTLYIIVLALSTLIGNLTLWPNIRRDLDKVSIRFLNPWQHFLPMAELFIPQIATQVYVQLNKTMLGVMVNETASGYYQYSDNLVKLILALVTATGTVMLPHVANAVAHGDMHKVNQMLYKSFDFVSAVSYPMMFGLAAISLTLAPNYYGPGYYPVGSAMMIESIVILIIAWSNVLGVQYLLPTHHQKQFTISVTLGAVVNLILNIPLIRLWGLTGAMWSTVFSEISVTLYQMWAVRHMLNFKALFADSWKYFVAGLGMFIPVFWMNTHLKGSWLMMGLEVLVGIGIYAGVLFILRAKILQDAKELIGDRFKK
NODE_1_length_235490_cov_60.473_ID_5895	fig|257314.20.peg.490	peg	NODE_1_length_235490_cov_60.473_ID_5895_114746_113838	114746	113838	-	Mobile element protein		FIG01306568	ff	atgaccagcattgctagagaacataatgtatctgtcaacacggttcaaagagtattagaagcctactcttctaagttctatgatgactttgatcatctccctgaacacttagcttttgataaattcaaaggtgtaggcaaaaagcttcactttatttgtctagatggtgatactcacaaagttgttcaaattcttagaactcgtttcaaacctgatattctacgctatttttacaagttcactcctaaagctcgtgcaatggttaaaacagtaactatggatcttaattgttattatcctttagttgctagagaattatttccaaatgctcagatagttattgaccgttttcatatggttcaaatgcttactagatcgtttaatattttcagagttcaaatcatgaaaaagttcaataaacaaagtcgtgaatataaacttttaaagtccccttggaagctttatctcatgaaatatggcaagctcaataagactactccttattacgactggcattttaaggactgtctaacacaggagcatgttgtcttagacggtttagattgtgatcaaactttagaaaatacttattggattatgcaagactttatggctgctattcagaataaagatgaaaagaaagttattcacttacttcattcaaaacaagcggttggtaaacaaatgcatcaaactctattaacttttaaacgcaattattctggtgtcttaaatggtattgcctcaacttattctaatggctgtcttgaaggagttaaccgtaaaattaaacaaattgagcgtactgcttatggctatagaaatttcaaacatttattaattagaattagactcgaagaaaatattataaaagaaaaagagccaaacaactattttctagttacttag	MTSIAREHNVSVNTVQRVLEAYSSKFYDDFDHLPEHLAFDKFKGVGKKLHFICLDGDTHKVVQILRTRFKPDILRYFYKFTPKARAMVKTVTMDLNCYYPLVARELFPNAQIVIDRFHMVQMLTRSFNIFRVQIMKKFNKQSREYKLLKSPWKLYLMKYGKLNKTTPYYDWHFKDCLTQEHVVLDGLDCDQTLENTYWIMQDFMAAIQNKDEKKVIHLLHSKQAVGKQMHQTLLTFKRNYSGVLNGIASTYSNGCLEGVNRKIKQIERTAYGYRNFKHLLIRIRLEENIIKEKEPNNYFLVT
NODE_1_length_235490_cov_60.473_ID_5895	fig|257314.20.peg.491	peg	NODE_1_length_235490_cov_60.473_ID_5895_115113_114757	115113	114757	-	Mobile element protein		FIG01306568	ff	atgtcctctttaaatgattatattaaatttactcttgatattgaagataaaaatattattttttctgattattcaaatgaaaatattaacggtaagatttacaaaatatatttagctgagcttattcaacctgcttgtccttattgtcgttctactaatcttaagcataacggtcattacgtttctaacgttcgtttcattactgctgatgctagtaagcctgttactagcagattaagaaaacaacgtgttctctgcaatgactgcttaaaaagatctatggctcaatctaatcttattaataaaggctgctatatctctaacacttctaagcgtaaaatattctgctcttactga	MSSLNDYIKFTLDIEDKNIIFSDYSNENINGKIYKIYLAELIQPACPYCRSTNLKHNGHYVSNVRFITADASKPVTSRLRKQRVLCNDCLKRSMAQSNLINKGCYISNTSKRKIFCSY
NODE_1_length_235490_cov_60.473_ID_5895	fig|257314.20.peg.492	peg	NODE_1_length_235490_cov_60.473_ID_5895_115306_115446	115306	115446	+	Mobile element protein				atgataaaaatcgtcgatactttagtttatttagttagagaaaagtttgagcctgttcctttttctggtaaagtgtttctcttttgtggcggtaaacaggatagctttaaagctttatattgggagggacaaggttattag	MIKIVDTLVYLVREKFEPVPFSGKVFLFCGGKQDSFKALYWEGQGY
NODE_1_length_235490_cov_60.473_ID_5895	fig|257314.20.peg.493	peg	NODE_1_length_235490_cov_60.473_ID_5895_116183_117160	116183	117160	+	hypothetical protein				atgcaaagaaaaataggagaaataagtaaattttttaataaaattggttttatctttgatgatcagcgtttttttcaattgttagttttaaattttatatcactattttctattaaaatttttgatattaataaaatatttgatattaataaaatatttgatattagaatatttttactatgtatatttgaattaattaatttatatatattgcgaatataccgttcaatttttaaaaggctaaaagatagccttaataaaaaaggatactctttattttttaaatataatatattgcatgtctctgtatatataacccatattttcatcttaataatgcctattccgaaaatagtttttaaactgccgattttaaccaatatatgtattgaaatatatttagctttgttttttgtattgattgtgggaatatatccatttgttacaatgattccatatacttattcacggcgctataaaaagaagataggaaacttttttattaacttatcgcagaaaagaataaacttaaattccgtatattctattattaaagataatgatcaattaaatatatttcttaaaccgtgtcctaatgataggttagataatataaatggagaaaatattataaaaaatttaacaaagttaaagaataagaatataaacttgtatataaaaatgaagtcgacagtaaaagggcaaaataatactccattttggaatttaggttcaatctgtcttgcactagttcctattatttctactcttttttctcacaattttttcgtagatattattaatacttttattcctggtaaagacaataaagttaataatatcaatgctacgactgaagctctggtaggtatatttttcatattaatttttgctagtttgataaaagtaggaattaaggaagctaataaaaattattatgaaagaatgttaatgtattttgatgaaatagatcattga	MQRKIGEISKFFNKIGFIFDDQRFFQLLVLNFISLFSIKIFDINKIFDINKIFDIRIFLLCIFELINLYILRIYRSIFKRLKDSLNKKGYSLFFKYNILHVSVYITHIFILIMPIPKIVFKLPILTNICIEIYLALFFVLIVGIYPFVTMIPYTYSRRYKKKIGNFFINLSQKRINLNSVYSIIKDNDQLNIFLKPCPNDRLDNINGENIIKNLTKLKNKNINLYIKMKSTVKGQNNTPFWNLGSICLALVPIISTLFSHNFFVDIINTFIPGKDNKVNNINATTEALVGIFFILIFASLIKVGIKEANKNYYERMLMYFDEIDH
NODE_1_length_235490_cov_60.473_ID_5895	fig|257314.20.peg.494	peg	NODE_1_length_235490_cov_60.473_ID_5895_117485_118099	117485	118099	+	hypothetical protein				atgattatgcaacaagagactattgagaagttaaagaaagactattctcaaatgaaaataaaaggtaacagtagcgtaattaagtatatatttagatttaattctgtgaatgtaaatatttattttgatgaatttgataaaaatatacctaatttatctatgattttgattaaaggtgataactattattattcttcacttaatattttaagtccagaaattaatgttcaatacttggagaagattcctcttgatatactacgttctcttctgaataacaataaattagacaaattttttataaaagtagaaaactttattctgaaaaatgattgttatataactagttataaaaaggattcaatttttaagaataccatgaagtatgcagttaatagcaagtccagaaaagatttgccttttttacaaggctgtagacatgctaaaatgacagattctacttattatcgtttacaaaatacatttgggatagaacaaaatgtattagataaaataagagataaaaatttaacactggttaggacatctgatattaacagaagaaagaccctaatctttgtgttagaaaacgtgggattgagcttgaataactaa	MIMQQETIEKLKKDYSQMKIKGNSSVIKYIFRFNSVNVNIYFDEFDKNIPNLSMILIKGDNYYYSSLNILSPEINVQYLEKIPLDILRSLLNNNKLDKFFIKVENFILKNDCYITSYKKDSIFKNTMKYAVNSKSRKDLPFLQGCRHAKMTDSTYYRLQNTFGIEQNVLDKIRDKNLTLVRTSDINRRKTLIFVLENVGLSLNN
NODE_1_length_235490_cov_60.473_ID_5895	fig|257314.20.peg.495	peg	NODE_1_length_235490_cov_60.473_ID_5895_118377_119108	118377	119108	+	hypothetical protein				gtgtttgtaaataaacaaagaaaaatcaatcaattgaaagaagaaattcatagtatttctttttatagacctaatgaattagataagactttagactattttttagggaaagatagtaatagtaaagatgcttatcagtttgaagtactaatctatttgcaaaagataatttgtaatagcattcagtatggcgattttgcttatgcatctttgagtagacctcatagtgcaccgaaaggatttgattctaattgttttagaccgagaaattcaaaagattataaaaatattgatctctatgataatcctgtatttattagtggtttaaaaaatccaattattgcgtgtccgtggaataatcagagaattgtagataatattcggtatattggaaaaggaaataataataaatttgattcaaaaaattcaaatatagacaatgtttatatttatccattaggtatcgttttagttaataacggaaatcatagtctattaagtgctgtgctaaaaaatgaatttgatcaagttaaaattaatcgtatttatgatatttctttggcgttaaaaaattctgatagtgaattttcgaatttttatggatacagtcgaataaataatagggtagttagagacaaatggatttctttaatgaaaattggaagtatattaggtaataataaatttttctcacctgaaatattaaataatctcagagaggaacaaaggtaa	MFVNKQRKINQLKEEIHSISFYRPNELDKTLDYFLGKDSNSKDAYQFEVLIYLQKIICNSIQYGDFAYASLSRPHSAPKGFDSNCFRPRNSKDYKNIDLYDNPVFISGLKNPIIACPWNNQRIVDNIRYIGKGNNNKFDSKNSNIDNVYIYPLGIVLVNNGNHSLLSAVLKNEFDQVKINRIYDISLALKNSDSEFSNFYGYSRINNRVVRDKWISLMKIGSILGNNKFFSPEILNNLREEQR
NODE_1_length_235490_cov_60.473_ID_5895	fig|257314.20.peg.496	peg	NODE_1_length_235490_cov_60.473_ID_5895_119214_120386	119214	120386	+	methyltransferase type 11		FIG01325744	ff	atgccaacatattacacaagcggcgaatttgcgaagaaggcgcatgtttcaattcgtacaattcgctattacgatcaaaaaaatttattaaaaccatcaacacacacggcaagtggtgcaagacgttacactgatgctgattttgccaaattacaacaaattcttctattaaaatatcttggattttctttaacagacattcgagaaatgactttaggatcaggagataggcaacttctacttgattctttgcagatccaaaaaagactagtggaagaacgacttaaagaaatgcagaatgtagttactgccattgattcaactagtagcactttgagggccggacacgaagtagactggaataagatgctagacttgattcatttgacttcaatgaatcagtctctaagtactcaataccaaaatgcttccaatatttctgcgcgaatcaagcttcaccgggattattctcttaataaagagggatggttccactggttgtttagacaactagacttaaagccggggatgaagattctagaactaggggcgggtaatggtactctctggtcacaaaatctagatagaattcctaaaggattaaccattgttttatctgatatttctgaaggtatcttagctgatgcgaagaatgagattggagacagagcagaatttcaatatgctgtttttgatgcacaaaaaataccttttgcggataatacatttgatttggtaattgctaaccatatgcttttctactgtgacaatattcctaagactttgaaggaaataaagagagtaatgaaaaagggcgcttcttttgcgtgttctacttattctaagagacatatgcatgaaattactgatttagttcaagaatttaatccagaaattgtcttgtcttcaactaacttgtatgatcgctttggcttagacaatggggcagaaattttatcccatgattttactgatgttacctgttataagtatgaggatgcgattgaattgtctgaatctacgccagtaatttcttatattttgtcttgtcatggtaatcagaattcgattttactagatcactataatgaatttaaaaattacgttgatgataaagtaagcgatggctttcatattactaaagatgttggatgttttatttgtaagaaataa	MPTYYTSGEFAKKAHVSIRTIRYYDQKNLLKPSTHTASGARRYTDADFAKLQQILLLKYLGFSLTDIREMTLGSGDRQLLLDSLQIQKRLVEERLKEMQNVVTAIDSTSSTLRAGHEVDWNKMLDLIHLTSMNQSLSTQYQNASNISARIKLHRDYSLNKEGWFHWLFRQLDLKPGMKILELGAGNGTLWSQNLDRIPKGLTIVLSDISEGILADAKNEIGDRAEFQYAVFDAQKIPFADNTFDLVIANHMLFYCDNIPKTLKEIKRVMKKGASFACSTYSKRHMHEITDLVQEFNPEIVLSSTNLYDRFGLDNGAEILSHDFTDVTCYKYEDAIELSESTPVISYILSCHGNQNSILLDHYNEFKNYVDDKVSDGFHITKDVGCFICKK
NODE_1_length_235490_cov_60.473_ID_5895	fig|257314.20.peg.497	peg	NODE_1_length_235490_cov_60.473_ID_5895_120532_121569	120532	121569	+	dTDP-glucose 4,6-dehydratase (EC 4.2.1.46)		FIG00030688	icw(1);dTDP-rhamnose_synthesis icw(1);Rhamnose_containing_glycans isu;CBSS-296591.1.peg.2330	atgaaagttattgttactggcggtgccggttttatcggttcaaactttgttttttacatgttaaagaagcatcctgattacgaaattatctgtttagatagtttaacttatgcaggtaacttatctactttaaaggatgttatggataatcctaacttcaagttcgttaagttagatattcgtgaccgtgaaggtgtttacaagttattcgaagaagaaaagcctgatgtagtagctaactttgctgctgaaagtcacgttgatcgttctattgaaaacccagaaattttcttagaaacgaacattatcggtacttctgtcttaatggatgcttgccgtaaatacggtatcaagcgtttccaccaagtttcaactgacgaagtttacggtgatttaccacttgatcggccagatcttttcttccacgaagatactccacttcatacttcaagtccttactcatcaagtaaggctagtgcagacctattagttggtgcatacggcagaactttcaacttgccagtaaccatctcacgttgttctaacaactatggtccatatcaattcccagaaaaattgattccattgatgattcaaagagcattaaacaatgaaaaattaccagtttacggtgatggtaagaatgttcgtgactggctctatgttgaagatcactgcaaggcaattgaccttatcttagaaaatggtaagcctggtgaagtttacaacattggtggtcacaacgaaatggctaacattgatattgttaagcttatctgtgattacttagataagccatactcattaattgaacacgttactgaccgtaagggtcatgaccgtcgttacgctatcgacccagaaaagattcacaacgaattaggctggcttccagaaactatgttcaaagatggtatcaagaagactatccaatggtaccttgacaacaaagactggtgggaaaacatcatttctggtgactaccaaaactattacgacgaaatgtacggtaagaagcaagttttagataaggactaa	MKVIVTGGAGFIGSNFVFYMLKKHPDYEIICLDSLTYAGNLSTLKDVMDNPNFKFVKLDIRDREGVYKLFEEEKPDVVANFAAESHVDRSIENPEIFLETNIIGTSVLMDACRKYGIKRFHQVSTDEVYGDLPLDRPDLFFHEDTPLHTSSPYSSSKASADLLVGAYGRTFNLPVTISRCSNNYGPYQFPEKLIPLMIQRALNNEKLPVYGDGKNVRDWLYVEDHCKAIDLILENGKPGEVYNIGGHNEMANIDIVKLICDYLDKPYSLIEHVTDRKGHDRRYAIDPEKIHNELGWLPETMFKDGIKKTIQWYLDNKDWWENIISGDYQNYYDEMYGKKQVLDKD
NODE_1_length_235490_cov_60.473_ID_5895	fig|257314.20.peg.498	peg	NODE_1_length_235490_cov_60.473_ID_5895_121576_122460	121576	122460	+	Glucose-1-phosphate thymidylyltransferase (EC 2.7.7.24)		FIG00000187	icw(3);dTDP-rhamnose_synthesis icw(3);Rhamnose_containing_glycans	atgaagggaattattttagcaggcggttcaggtactcgcttatatccattgactttagtaactagtaagcaattattgccagtttatgacaagccaatgatttattacccattatctactttaatgttagctggtattaaagatattttagttatctctactccagctgacacgccacgttttaaggaactattaggtgatggttcacaatttggtgttaacctttcttacaaggttcaaccaagtccagatggtttggctcaagcatttacattaggtaaggatttcattaatggtgaagcatgtgccatggttttaggtgataacattttctacggtaatggttttactgacttacttaagaatgctgctgaagatgctcaaaaaggtaaggcaactgtctttggttactacgtaaatgatccagaacgttttggtgttgttgactttgatgaaaatggtaatgccgtatctatcgaagaaaaaccagaacaacctaagagtaactatgctgttactggtctttacttctatccagctggtgtaagtgaaaaggctgctcaagttaagccaagtgcacgtggcgaagtagaaattactagtctaaacgatatgtacttacaagacgataacttaggtgtacaacttttgggtcgtggttatgcatggcttgatactggtacaatgcaaagcttagttgacgcttctaactacgttaagatgattgaagaacgtcaaggcgtttctgtttcagctccagaagaaattgcttatattcatggctggattgacaaggatcaattacttgaagcagctaagcactatggcaagagcccatatggtaaacacttaaagtctgttgctgaaggtaaagttcgttactaa	MKGIILAGGSGTRLYPLTLVTSKQLLPVYDKPMIYYPLSTLMLAGIKDILVISTPADTPRFKELLGDGSQFGVNLSYKVQPSPDGLAQAFTLGKDFINGEACAMVLGDNIFYGNGFTDLLKNAAEDAQKGKATVFGYYVNDPERFGVVDFDENGNAVSIEEKPEQPKSNYAVTGLYFYPAGVSEKAAQVKPSARGEVEITSLNDMYLQDDNLGVQLLGRGYAWLDTGTMQSLVDASNYVKMIEERQGVSVSAPEEIAYIHGWIDKDQLLEAAKHYGKSPYGKHLKSVAEGKVRY
NODE_1_length_235490_cov_60.473_ID_5895	fig|257314.20.peg.499	peg	NODE_1_length_235490_cov_60.473_ID_5895_122491_123099	122491	123099	+	dTDP-4-dehydrorhamnose 3,5-epimerase (EC 5.1.3.13)		FIG00000408	icw(2);dTDP-rhamnose_synthesis icw(2);Rhamnose_containing_glycans isu;Capsular_heptose_biosynthesis	atgggacaaattaaagttgaaaaaaatgttggtggaattgaaggtttagcagttatcactccaactgttcacggtgatgaccgtggttacttcatggaaacttttaaccaaagagatatgatggatgctggcttcagcattaacttcgttcaagataaccaatcaagctcaactaagggtgtgctccgtggtttgcacttccaaaagaaatacccacaaattaagttggttcgtgctgttcgtggtagcgtatttgacgttgctgttgaccttcgtagcgactcaaagacttacggtaagtggtacggtgttgaattgactgctgaaaacaagaagcaattcttaattccacaaggttttgctcatggtttccttgttttaagtgatgaagcagaattctgctacaaggttaacgatttctggcatccaaacgatgaaggtggtatggcttggaacgatcctgaaattggtatcgaatggccacatcttaagggtgattacccaggcagtccagatgcgagtggttacactcttgatgatggtactaagcttactttatctgaccgtgatcaagaatggaaaggcttaaaggatacttttaagttttaa	MGQIKVEKNVGGIEGLAVITPTVHGDDRGYFMETFNQRDMMDAGFSINFVQDNQSSSTKGVLRGLHFQKKYPQIKLVRAVRGSVFDVAVDLRSDSKTYGKWYGVELTAENKKQFLIPQGFAHGFLVLSDEAEFCYKVNDFWHPNDEGGMAWNDPEIGIEWPHLKGDYPGSPDASGYTLDDGTKLTLSDRDQEWKGLKDTFKF
NODE_1_length_235490_cov_60.473_ID_5895	fig|257314.20.peg.500	peg	NODE_1_length_235490_cov_60.473_ID_5895_123116_124102	123116	124102	+	dTDP-4-dehydrorhamnose reductase (EC 1.1.1.133)		FIG00000368	isu;dTDP-rhamnose_synthesis isu;Rhamnose_containing_glycans	atgaaagtttttgtaactggcgttaatggtcagcttggccatgacgtaatgaatgaacttgctaagcgtggatatgaaggtgtgggatcagacctagcacctgaatatgctggtgtagctgacagcaccgttgtgactaaagctccatacgtttctttagatattactgatgcagccgcagttgataaagtaatcactgaagtaaaccctgacgtgattgttcactgtgctgcttggactgcagttgacatggctgaagatgatgacaaggtagctgctgttcgtaaagttaacgttgatggaactcagaacatcgctaatgttgctaaaaagctagatgccccaatggtttacttatcaactgactacgtatttgatggtcaaggaactactccttgggaacctgactttaagggttacaagccattaaatgtttacggtgaaactaagcttggtggagaagaagctgttgctaatactttggacaagtacttcatcgttcgtattgcttgggtatttggtgtaaatggatctaacttcattaagacaatgcttaaagttggtttaaaccatgatgaagttaaagttgttagcgaccaagtaggtacaccaacttatacttttgatttagctcgtttattggtagacatgattgaaactgataagtacggctactaccatgcaactaatgctgaattaccagcaagtgaaggcgaacatgacgaaaatggtactaagaccggctatatttcttggtacgatttcactaaggaaatctaccgccaagcaggctacaagactaaggtaactcctgtaactactgaagaatatggtttatcaaaggctgttcgtccatttaactctcgcttagacaagagtaagttagaagaaaacggctttaagccacttccaacttggccagatgctattagtcgctatttagacattttaaaggccgacggcttctttgatgagttagggaagtaa	MKVFVTGVNGQLGHDVMNELAKRGYEGVGSDLAPEYAGVADSTVVTKAPYVSLDITDAAAVDKVITEVNPDVIVHCAAWTAVDMAEDDDKVAAVRKVNVDGTQNIANVAKKLDAPMVYLSTDYVFDGQGTTPWEPDFKGYKPLNVYGETKLGGEEAVANTLDKYFIVRIAWVFGVNGSNFIKTMLKVGLNHDEVKVVSDQVGTPTYTFDLARLLVDMIETDKYGYYHATNAELPASEGEHDENGTKTGYISWYDFTKEIYRQAGYKTKVTPVTTEEYGLSKAVRPFNSRLDKSKLEENGFKPLPTWPDAISRYLDILKADGFFDELGK
NODE_1_length_235490_cov_60.473_ID_5895	fig|257314.20.peg.501	peg	NODE_1_length_235490_cov_60.473_ID_5895_124415_126259	124415	126259	+	conserved domain protein				atgaatatagctgataaattagctaatagtaaatcgttaattgaagatattaagaaaatgcaagaaaatgatgtgtttaagagttatatataccaaatcagatttccattttataaaaattttcttgagaatagcgagattaattttacttttccattaactgtttttgtaggaaagaatggaagtggaaaaagttcattacttcatgctttgtatggatgtccctataggtattcaattagagaatattggttttctacggcaactgatcctatagaagatggtaatggaaaaaatgagagacagtcattaatatataagtatagtggaatttcatcaaaagataataagtataaagaaaatcaggaagtattacttcatagagcccatagacctggaacaaagactaagaaaaaggatcctgattattgggagtcagcaaaacctgttaaaagattggggatgaatgttgaagagcggtgttctcctataaaagaagaggtacaattactagattttagacaacaattaagtgcttatgataaatttttttattttggaaatattgatgatttaaaaactgatacacgtcaaaattttattagaggtatatccccaaaattagaagaatctttaactaataatagaatatattgtgctaagggaaaaattcaaaataaaaaagttgaaatcttgagtaaggaagacttagagataatttcgtatattcttaatgctaaatatatatcaggaaaattgttagaacataaattttatagagaatggggttactctgcactcataacgaaagatgcggtgaaatatactgaagcaaatgctggtagcggagaatatgcaattattaaactagtgcataggcttaataaaattcaaaaacccactttaattttattagatgaaccagaaacttcactttatccaggtgcccaagaacgtcttttgaactatttattatggataataagaaaaacaaaaagtcaagttgttatttcaacacattcggaacgctttgtttcaaagcttcctgatgactctattaaagcaatacattatgatccaacatcttctaaatcatcgattttagagaattgtcagccacctacagtttttaacgatttagaaattccaatagttaataaatcaaaaatcatagttgaagataaagctgcagaactacttttaaaaatgatagcagaaaacgaaaaaataattaatttaagtattcaaaatattggatgtggggcttcttatttgaaaaagaattcaattcttcaatcagctttatctgatgatcaaaaaacatattatatattagatggagaccaaaaaatcgataaagagcctcttgatataaataaactaaatgtagacgaattaaaaaatcctaaattaattgatgagttggttgaaaaaatatcaaaacgaatctcatttccatcttctaaaccacgaaagagtgaaaataaaaacttagcttttgataaaataaaacataactcgcaaatcaaatatttaagattcttttattctaatgtattctttttacctaaaaatgatcctgaaactatattttatgatgaaaatattagaaagcaattagaggaaatggttggagctgaatctcaaaaagctacaaatgcaaatccaaaacaaaagatgcatgatctgttcaaaattattaatgggagggagaatggaacgtcagatcagtattatatgtatttaaagctctttattaaatcatggataagtaaagaaaataatgattattctcaaatagcatctttgctaaaaaaaattagcaaaaagattgaggaggtgtaa	MNIADKLANSKSLIEDIKKMQENDVFKSYIYQIRFPFYKNFLENSEINFTFPLTVFVGKNGSGKSSLLHALYGCPYRYSIREYWFSTATDPIEDGNGKNERQSLIYKYSGISSKDNKYKENQEVLLHRAHRPGTKTKKKDPDYWESAKPVKRLGMNVEERCSPIKEEVQLLDFRQQLSAYDKFFYFGNIDDLKTDTRQNFIRGISPKLEESLTNNRIYCAKGKIQNKKVEILSKEDLEIISYILNAKYISGKLLEHKFYREWGYSALITKDAVKYTEANAGSGEYAIIKLVHRLNKIQKPTLILLDEPETSLYPGAQERLLNYLLWIIRKTKSQVVISTHSERFVSKLPDDSIKAIHYDPTSSKSSILENCQPPTVFNDLEIPIVNKSKIIVEDKAAELLLKMIAENEKIINLSIQNIGCGASYLKKNSILQSALSDDQKTYYILDGDQKIDKEPLDINKLNVDELKNPKLIDELVEKISKRISFPSSKPRKSENKNLAFDKIKHNSQIKYLRFFYSNVFFLPKNDPETIFYDENIRKQLEEMVGAESQKATNANPKQKMHDLFKIINGRENGTSDQYYMYLKLFIKSWISKENNDYSQIASLLKKISKKIEEV
NODE_1_length_235490_cov_60.473_ID_5895	fig|257314.20.peg.502	peg	NODE_1_length_235490_cov_60.473_ID_5895_126268_127287	126268	127287	+	DNA-cytosine methyltransferase (EC 2.1.1.37)			isu;DNA_repair,_bacterial	atgaatagattgagtgcaattgaccttttttcaggatgtggaggactatctgaagggttaaaagaggccggaatcaatgtacaatatgctgttgaaatagatccacagatatcaaaagtgtatgaagctaatcatcctcaaacacgcctattaaatcttgatatacgaaaaatatctgatgatgaatttaagaaaatgggaaaaggtatacatattgtggctggatgtcctccctgtcaaggttttacgaaaattaatagtaaaaacaaaaaaagacaatattctgatgagcgtaatttactaatattagagtattttagagctattagactcattgaacctgaatttataatgatggaaaatgtacctgaaataatcaaatatgataaattcaatcaaatagtaaaatctttaaaagagttaggatataatatagattatcatgtgataaatgtgaagttttttggagtaccacaaaatagaaaaagactagttttagttggttcaaagcactataaagtgaatcttccagaaaaagaatccgaagatataaaaactgtgagagatgcaattggaaaatcaaaaataaaacacttaaaagacgataagctacaacttatatattcgcatcatacagatagaataaaaaaaattatatctatgattcctaaagatggaggaagccgaaaagatttaccgtatgagtattggttagaatgtcacaagaaaaaaaatgttggcttttcagatgtatatggaaggatgtcatgggagaaaccagcacctacaataactggaggatgtttatcaccgtcaaaaggaagatttttacatccagataaaaataggagtatttcagctcgagaggctgcactattacaaagctttccttcagattatatttttgatactactatttcaaaagctttattggcacaaatgataggaaatgctattccaccgaaagttgccaaatttcagggaaaatatatattagcgttaatagaagagaataaatga	MNRLSAIDLFSGCGGLSEGLKEAGINVQYAVEIDPQISKVYEANHPQTRLLNLDIRKISDDEFKKMGKGIHIVAGCPPCQGFTKINSKNKKRQYSDERNLLILEYFRAIRLIEPEFIMMENVPEIIKYDKFNQIVKSLKELGYNIDYHVINVKFFGVPQNRKRLVLVGSKHYKVNLPEKESEDIKTVRDAIGKSKIKHLKDDKLQLIYSHHTDRIKKIISMIPKDGGSRKDLPYEYWLECHKKKNVGFSDVYGRMSWEKPAPTITGGCLSPSKGRFLHPDKNRSISAREAALLQSFPSDYIFDTTISKALLAQMIGNAIPPKVAKFQGKYILALIEENK
NODE_1_length_235490_cov_60.473_ID_5895	fig|257314.20.peg.503	peg	NODE_1_length_235490_cov_60.473_ID_5895_127533_127339	127533	127339	-	Mobile element protein				atgcaagactttatggctgccattcaggctaaagataaaaagaaagtaagtcatttacttcattcaaaacaaggtattggtaaacaaattgaacgtactgcttatgtctatgggaattttagtcatctcttaattagacttgaaaaaaatattgtaaaagaaaaggaattaaacagctttttcctaactgcttaa	MQDFMAAIQAKDKKKVSHLLHSKQGIGKQIERTAYVYGNFSHLLIRLEKNIVKEKELNSFFLTA
NODE_1_length_235490_cov_60.473_ID_5895	fig|257314.20.peg.504	peg	NODE_1_length_235490_cov_60.473_ID_5895_128610_129305	128610	129305	+	hypothetical protein				atgaaagaaaaatatttagacgtagataaagtttggtataccgataaagaaaatgttaaggaggaaaaagaggcgaattatattgttagaaatatagaatctatttccgattatttacgcggtattataaatattttaagtgactactacttggtaaaaagatgggacttaaagatattaaaatatgaaaatttattttcttaccctaatggtaccagcttggatgaattacttcagaagggtatcttttttagaggtgaaagtaaaaaatacgaaaaccaaattccgagtctatatagagatataaagtatgtgcaacatgagaatgagattattattgatggaatgttaaatgcggcagatcaattagaggggaaaagtttgtttgatacgttaacacttctacagcattatggaagtaatacaagaattttagatatgacttcaaatgctttggttgctttatactttgcaacgtctacaaatctcaatgaagatgggtatgtttatttattatctggatctcaattaggaaataaagatattgaaaaaataaaaagtccaatagatagatcggtcattgtaaaagcttgtttaagtagacttacttttgatgataaaagaattctatcaaatttattatctaatatatctgagacagaaaaaattaaagatataaaagaatatcttatataa	MKEKYLDVDKVWYTDKENVKEEKEANYIVRNIESISDYLRGIINILSDYYLVKRWDLKILKYENLFSYPNGTSLDELLQKGIFFRGESKKYENQIPSLYRDIKYVQHENEIIIDGMLNAADQLEGKSLFDTLTLLQHYGSNTRILDMTSNALVALYFATSTNLNEDGYVYLLSGSQLGNKDIEKIKSPIDRSVIVKACLSRLTFDDKRILSNLLSNISETEKIKDIKEYLI
NODE_1_length_235490_cov_60.473_ID_5895	fig|257314.20.peg.505	peg	NODE_1_length_235490_cov_60.473_ID_5895_129366_129920	129366	129920	+	hypothetical protein				gtgcaaaaagaacttggtgtttttaatattgaaattccaatttatgagttatttggatatgatattgttcgtccttttagtttagatgaacgtgtaataagacaatcaggattattcatgataattggtttagaaaatatttctgagattgataaaaaatatgaactagctttaaaaaaggacaaagaactaatagatctaaaaacaaaattagttgaaatacaagaaaaacgtcataaaggaataaatgaaattcccaaattagagtatgaaatagatagatataaaaaattgatgtataaaaaaattctagaaaggacaattcaatcagaagcaacgcataatatatatgatttaagtattaaatatagtccaattatttctgaacttagtggtgaacatcctgcaagaattctaataaaaaaggaatataaaaagagaattttaaatgaattgaatatgttaggtattacatcaagttctatatatcctgatctagctcataagactaaggacataaacaaaaagtataattttattgaattaccgcgttaa	MQKELGVFNIEIPIYELFGYDIVRPFSLDERVIRQSGLFMIIGLENISEIDKKYELALKKDKELIDLKTKLVEIQEKRHKGINEIPKLEYEIDRYKKLMYKKILERTIQSEATHNIYDLSIKYSPIISELSGEHPARILIKKEYKKRILNELNMLGITSSSIYPDLAHKTKDINKKYNFIELPR
NODE_1_length_235490_cov_60.473_ID_5895	fig|257314.20.peg.506	peg	NODE_1_length_235490_cov_60.473_ID_5895_130392_130703	130392	130703	+	PTS system, cellobiose-specific IIB component (EC 2.7.1.69)		FIG00000704	icw(2);Beta-Glucoside_Metabolism	atgagtaagaatattttattgatttgtggttcaggtgcttcatcaggttttatggcagcaaatatgagaaaagctgctaagaaagcaggattagattataaaattcaagctagaagtgaatcagaactagaagattatgcagacgatatcgacgctttaatggtgggtccacatttaaaatttgaattagatgatattaagaaacaagttccaaatgatgtaaaagtaattttaatgaggccagattactatgctgttttagacggaacagcagctattaaagatttagaaaatcaaatagacgctaactga	MSKNILLICGSGASSGFMAANMRKAAKKAGLDYKIQARSESELEDYADDIDALMVGPHLKFELDDIKKQVPNDVKVILMRPDYYAVLDGTAAIKDLENQIDAN
NODE_1_length_235490_cov_60.473_ID_5895	fig|257314.20.peg.507	peg	NODE_1_length_235490_cov_60.473_ID_5895_130729_131970	130729	131970	+	PTS system, cellobiose-specific IIC component (EC 2.7.1.69)		FIG00029916	icw(3);Beta-Glucoside_Metabolism	atgaatggattaattaaatttttaaatacgaagtttgcgcctgccgctgccaaggttaataaaaatacctggattaatgtacttaaggattcagttctacaaacattaccatttatcttagtaagttctttggttagtttggtaagtattccaggaaacttttggaagtggtggccaaatctttctccaattagtaattttacttttggtttgatttcaatttatattgcatttttagttccgtttaatttaatggaacgtaagaaattaaagaaacagcgtttaattgctggattgacatcaattgctttatttttaatgatgactaaaccagacattggagcaaattctatcgcaaaaattaactttggttattttggagccggtggtatgtttgttgcaatgattggaggcgtaattgtaggtctaattatggaaacttttggaaagttttcattctttagtgaagatacagttattccagactttgtaacgtcttggtttgattcaatgcttccaattacaattattattgttttgggatggattgtaatcgatctattaaactttgatctttacaacttcattgttaatatctttagacctttaggtggagcactagaaactttaccaggttttatgctgattatgtttatattctgcttcttttattcaatgggtatttccagttgggtatttactccaattgtcacgccacttttaattcaagcagttaatgaaaatgcaaaacttgttgcaactggtcattctccaacacaaattgtcacttacgaagtaatatacgttggtttcctatggtggggtggtgttggttgtacaatgccattgaatttaatgatgctaaaagctaaatctctaagattaaaagctttgggtaaggcatgtattttaccagctattttcaatattaatgaacctactgtttttggtaccgtagtatggaatccttatctaatggttccaatgtggttaaatggattgattttgcctgcaattgtttggattggtttaaaacttggcattactgcgctaccatcagcaattaacgaattgtggtatatcccatttccaataggatcttggttagttagtccacatgttggctcaattattttagcattaattgtttttgcagcctcaacagtagtttggtatccattctttaagatttatgacaatcaacaatataagaatgaacaagctgctaaagctgaagaatag	MNGLIKFLNTKFAPAAAKVNKNTWINVLKDSVLQTLPFILVSSLVSLVSIPGNFWKWWPNLSPISNFTFGLISIYIAFLVPFNLMERKKLKKQRLIAGLTSIALFLMMTKPDIGANSIAKINFGYFGAGGMFVAMIGGVIVGLIMETFGKFSFFSEDTVIPDFVTSWFDSMLPITIIIVLGWIVIDLLNFDLYNFIVNIFRPLGGALETLPGFMLIMFIFCFFYSMGISSWVFTPIVTPLLIQAVNENAKLVATGHSPTQIVTYEVIYVGFLWWGGVGCTMPLNLMMLKAKSLRLKALGKACILPAIFNINEPTVFGTVVWNPYLMVPMWLNGLILPAIVWIGLKLGITALPSAINELWYIPFPIGSWLVSPHVGSIILALIVFAASTVVWYPFFKIYDNQQYKNEQAAKAEE
NODE_1_length_235490_cov_60.473_ID_5895	fig|257314.20.peg.508	peg	NODE_1_length_235490_cov_60.473_ID_5895_131989_132330	131989	132330	+	PTS system, cellobiose-specific IIA component (EC 2.7.1.69)		FIG00011115	idu(1);Beta-Glucoside_Metabolism	atgagtgaagatataaagaatacatctgtaaaaagtacaatggaaattattttacatgctggagatgctagagttttaattatgcaagcaatggattgtttaggtgattttaaatatgataaggcagataaattactgaaagaagcacatgaaaagttagtacttgcacataaattacaaactgagagattacaggaagaagcagaaggtaaaaatgtagagtattcagtcttgtttacccatgctcaagacacattgatgacaattaatactgaatataatattgtaaaacatttaattgctgtctttaaagcaagagataaaagggaggggagaatctga	MSEDIKNTSVKSTMEIILHAGDARVLIMQAMDCLGDFKYDKADKLLKEAHEKLVLAHKLQTERLQEEAEGKNVEYSVLFTHAQDTLMTINTEYNIVKHLIAVFKARDKREGRI
NODE_1_length_235490_cov_60.473_ID_5895	fig|257314.20.peg.509	peg	NODE_1_length_235490_cov_60.473_ID_5895_132330_133799	132330	133799	+	6-phospho-beta-glucosidase (EC 3.2.1.86)		FIG00001882	icw(1);Beta-Glucoside_Metabolism	atggttattaaaatgcgtgacaataagtatccatattttccaaaaaatttcttatggggcggtgcacaagctgcaagtcaagctgatggtgcctatcaagaagatgggaaaggactaaattcttctgatgtacaaccttatctgaaaaataaatcaaatgctgaaattcaaaagatagaacaggccggaatgacattagaagaagtgaagaagaatagtcaagatactgctaattactatccaaaaagatttgggattgatttctaccatacttataaaagagacttgaaattgcttgctgatgcggggtttaaaacatttagaacgtcattagattggtcaagaatttttccaaatggggatgattcagaaccaaatgaagcagcgttaaagcattatgatgaaatgattgattatatgcacgaactcggcatcgagccaattattactatgaatcattatgaaacgcccataaacataacattgaagtatggtggctggcctaataagcaagtaattccaatgttcgaaaagtttgctaaaacgctactcgatagatatggcagtaaagtaaaatattggattgttgttaatcagattaatatggttcaaattgaaccgtggctttcggtaggtgtaacttcagatcagtatgataatgagaaacaggctttgtatcaagctatacataatcaatttgtgggagcagcttgggctaaacaatatgcaaagtctttacataatcctgatattcatatcggaactatggttgctgacggtacagtctatccagcaactagtaatccagatgacgtaattctggcaatgcgtcaaaatcgaatgcagtattttgtaactgatgttcaatttagaggagaatatccgcaatttgctcagaactattttgaggataatgatattaagttagatattacagctgatgagatgaagctgattagggaaaatccaatggattttcttgcaatttcctactattactcaaaaatggttgattcaacaaaaaataagtatcaagtaaacgatacgtctgctaatcctaatttgaaagagagcgattggggatgggctattgatccgcaagggctttataataccttatctcaatattgggatcgttatcaaaaaccaattattatcgctgaaaatggatttggtgcatatgacgaattggatgaaaataatgaagtccatgactcatatagaagcaattatttaggtgcccatattgaacaagtaggacgagctattcatgatggagccgatattattgcatattgcatgtggggtcctattgatattatttcatgctcatcgcaacaaatgtctaaaagatatggaattatctatgttgatttagacgatgagggaaaaggtagcggtaaccgttatttgaaagatagttattattggtataaaaatgtaatttcttcaaatggtgcgaagatataa	MVIKMRDNKYPYFPKNFLWGGAQAASQADGAYQEDGKGLNSSDVQPYLKNKSNAEIQKIEQAGMTLEEVKKNSQDTANYYPKRFGIDFYHTYKRDLKLLADAGFKTFRTSLDWSRIFPNGDDSEPNEAALKHYDEMIDYMHELGIEPIITMNHYETPINITLKYGGWPNKQVIPMFEKFAKTLLDRYGSKVKYWIVVNQINMVQIEPWLSVGVTSDQYDNEKQALYQAIHNQFVGAAWAKQYAKSLHNPDIHIGTMVADGTVYPATSNPDDVILAMRQNRMQYFVTDVQFRGEYPQFAQNYFEDNDIKLDITADEMKLIRENPMDFLAISYYYSKMVDSTKNKYQVNDTSANPNLKESDWGWAIDPQGLYNTLSQYWDRYQKPIIIAENGFGAYDELDENNEVHDSYRSNYLGAHIEQVGRAIHDGADIIAYCMWGPIDIISCSSQQMSKRYGIIYVDLDDEGKGSGNRYLKDSYYWYKNVISSNGAKI
NODE_1_length_235490_cov_60.473_ID_5895	fig|257314.20.peg.510	peg	NODE_1_length_235490_cov_60.473_ID_5895_133820_135718	133820	135718	+	PRD/PTS system IIA 2 domain protein				atgtcaaaaatggaaagaaaagagaaacttttacagtatttgcagaaaaatccaggctggcatacctctcaggaattagctgtagaaattggttcttctaaacggacgataaagaattatatttcacaattaaataggagaaataatctcatcgaatcaagcgttagaggatataagtatagcgctgataaattgatatctccctcatctcggacttctcaaaacgatatacctaccaataaagaagaaagagtaaattatattattaactttttgatcaataacgcttctacagttaatttatatgatctatccgaaaatttatttgtcagtgaaactacggtattacaagatttaaagaccgttcaagctaaagttgaacgatttaacatgaaacttaaaaaagatggtgatttttggcacttaattggaaatgaacgtcaaaaaagaagtctattaagttcattaatttatgaagaaactactggaacttttatgaatagaagtattattcaggataactttcctgatattgatgttacgtctttacgttctactattttaaagacctgtagttcaaacaatatctatttaaatacatttgacttaaataatgttttactgcattttgctattgtaattagccgacttcagactggtcatttgatgaagcaaaatgaagtaacgaagataacagataaaaaggttattgatacgcaagcatataaaattgtttcaattattgaagaagaatttaatgttaaccttgaagaacctgatcgtaaagaactcacactaatactacaggcatcccttaatggaaataataaggttgaagatgatattagtgtagaaacgaagaatttagtagatgatctgattacttatgtttggaaaacttaccagattgatttaaataatgaaaattttagagaacgcttttctcttcacttagatagactaattacacgggctttgactaataaagtagaacacaatcctattgtaagcaatataaaaatatcctctcccacaatttatgaatgtgctgttcttatggctcatagaataggtgaaaaagttggtattcagattgaagataatgaaattgcttatattgctcttcatattggaaatgccattgccgaacaaatgtcagatagacaaaaattatcggtattagttctaatgccgcaatattatgacaattcagctgttctttcaaataggctgcagtcacagttttcgacttatattaatgttaaaggaataatatcagatccaagtcagataaaccaatatgctcctaatgttgatattttaattgtggttaattcaaattatattgatcacaatataagtacagttaatatttctcaatttctattggtagaagatattcaaaagttaaatatagctattacaactaagcaacatcaagttaaaaaagataagtttcaagaaagcttattatcattttttgatagcaataattttgtcaaatccgataagttaaaaaatatcgatgcagtgttcaatcttgtttcaagtaaactagaaaagcaaaaagtagtacagtctgactttaaagaaaggttgtatcagcgcgagcaaatgtccagtacggcttttggaagaattgcaattccccattcgttagatatgtctgctcaaaaaagtaaaggatttattgttgtgaacccgcatggaattaagtggagtggaggcaatgaagtgtatctagtcattgcattagcaattgatccaaataataaacaattgtttagagaagtatttgatgaattgtcagatattgtcactgatattaacaatgtaacggaacttataaagtgtaagaactatagcgaatttattattaaacttgtagagctgctgtaa	MSKMERKEKLLQYLQKNPGWHTSQELAVEIGSSKRTIKNYISQLNRRNNLIESSVRGYKYSADKLISPSSRTSQNDIPTNKEERVNYIINFLINNASTVNLYDLSENLFVSETTVLQDLKTVQAKVERFNMKLKKDGDFWHLIGNERQKRSLLSSLIYEETTGTFMNRSIIQDNFPDIDVTSLRSTILKTCSSNNIYLNTFDLNNVLLHFAIVISRLQTGHLMKQNEVTKITDKKVIDTQAYKIVSIIEEEFNVNLEEPDRKELTLILQASLNGNNKVEDDISVETKNLVDDLITYVWKTYQIDLNNENFRERFSLHLDRLITRALTNKVEHNPIVSNIKISSPTIYECAVLMAHRIGEKVGIQIEDNEIAYIALHIGNAIAEQMSDRQKLSVLVLMPQYYDNSAVLSNRLQSQFSTYINVKGIISDPSQINQYAPNVDILIVVNSNYIDHNISTVNISQFLLVEDIQKLNIAITTKQHQVKKDKFQESLLSFFDSNNFVKSDKLKNIDAVFNLVSSKLEKQKVVQSDFKERLYQREQMSSTAFGRIAIPHSLDMSAQKSKGFIVVNPHGIKWSGGNEVYLVIALAIDPNNKQLFREVFDELSDIVTDINNVTELIKCKNYSEFIIKLVELL
NODE_1_length_235490_cov_60.473_ID_5895	fig|257314.20.peg.511	peg	NODE_1_length_235490_cov_60.473_ID_5895_137356_136154	137356	136154	-	hypothetical protein				atgaaaaattttatccaagtaacctataaatataagcctaatgacaaagtcgcaaatttaacagaagtcaacgatttactagatgcttattcaaagatatatgagccaagtcgaagtaaccttcttgcagatgttaaagaaaattttcctatagttacagatgagaataatgaagtaagaattttaggcactgctcccgctctaaagctcattaatcaaatagataatcataagttagatgtacaattagcacctacagagctaacaaatgttgattttaaactggttcctccatcaagtggctacgaaatgtactttgaaattaatgacaaaaaagtttctactctttataatgctaaagacacttttttagaccattattcattatcaaaatatgctaatttcttacttcaaaatgataaaaagaggaatcttttagatgaactaaaagatttacaagaaacaaaagagctctcaagcaaaaaggcaatatatcgtttcattgaaaacgatggtaaacaataccttagagcaattgtctcagatcgatacaaattttatgacaatccagttgctctatatattgctattgcagctattagcaaatattcatctacttacaagaaagatttcattcttgaaaatttaatattgaccgattccaagctatttgtatattttctcgaaaaggatcctgttcctgtagataaaaatatcactatacaaactggcctggtactaactaacagtgaactcggtgatggctgcgcttcttttaaagtttattatattattagagatagtaataataatcgtgtagttggtttaacggatcaaattgcaaatatcaatcatggtaacaaaccagcaaagattgaaacaagtttcaataatttagatcaattaaagcatcaacgtgacgacattattcaagcagtaaaaaaagttgcatggactaagaaattaacacgtgacgatctagatacaatatcacatttaatttctcatatccaatcaccagtacctaaaacattaaaagaaaacatggccaaatgtgttgattctaattcgattttagaaaaatcatatactttgttaaagctatttgataaatttaattctttcattgaagctgaaaatcctaatattcagctcatcatggaaaaaagattatctcgctggttagctagatttgcaaaatag	MKNFIQVTYKYKPNDKVANLTEVNDLLDAYSKIYEPSRSNLLADVKENFPIVTDENNEVRILGTAPALKLINQIDNHKLDVQLAPTELTNVDFKLVPPSSGYEMYFEINDKKVSTLYNAKDTFLDHYSLSKYANFLLQNDKKRNLLDELKDLQETKELSSKKAIYRFIENDGKQYLRAIVSDRYKFYDNPVALYIAIAAISKYSSTYKKDFILENLILTDSKLFVYFLEKDPVPVDKNITIQTGLVLTNSELGDGCASFKVYYIIRDSNNNRVVGLTDQIANINHGNKPAKIETSFNNLDQLKHQRDDIIQAVKKVAWTKKLTRDDLDTISHLISHIQSPVPKTLKENMAKCVDSNSILEKSYTLLKLFDKFNSFIEAENPNIQLIMEKRLSRWLARFAK
NODE_1_length_235490_cov_60.473_ID_5895	fig|257314.20.peg.512	peg	NODE_1_length_235490_cov_60.473_ID_5895_138887_137610	138887	137610	-	RloA				atgctaatagaatttcgtgtaaaaaactttgctacattaaaagacaggaccatcttgtcagctgaagcagctactagattaagaaaatttaaaaagagtaatgtcttttatcaccaaaatcctcagttacttaaaaaccttttgattttgggtcctaatggctcgggcaaaacaagtttattaaacggccttcgcttaatgaaactccttgtgcttcatggggggactcgttctgttactgagaacttacgatacaatcctttcctatttgatgttactagtaaaaataaagataccgaatttggtgtacgaatttctattcaaaatcaaatctatgattatagttttaaatacaacagtaaggttgttgattatgaaaagctaagcttaataactaaagccggcaaagaaaaaatttattttgagagaaaaaataaagatttcacagtaaaaaatgaaaaattagaatcagctgaaggcaaggttcgcgaaaacgctttatttttatttactgctcaagaaaacaatgatgagatatcttcaaaagtatataaatggttcgataaagatttgctcatcattcgctcacgacttgaaattccagaatacttaatcaggctaatggaaaatgaggagctaaaaaatgaaatggtttcatttttacaatgtgctgacttcaatataaaagatatcaatttacgccaaattgctgttaaaacagatgacttttccgcacatcttgctaaaactttaaatatctcaattccagaaaaacaatacgaattatttacaattcatacctctttcaaaaataataagcccgtaggacaaagtgaactctctttgcaactagaatctgtggggactcgtcgtattttttatattatgctgactgtaatatattctcaattacatggaaactctaaaacgctattaattgacgaatttgataattcattacactccgaattggcaagtactttaatcaagatatttaattctgaacaaagtcaaaatcaatatatcttgactacccataatgtggaacttttagatgatgacataagagtagatcaaatgcttctaatgggaaaaaatgcagagggcatcagccatttgaaatctatttataatattagtgcgtcatcttctcaaggcagacatgatgtatctttcgcaaaaagatatattaagggacaatttggagctgttccatcaatcaatttagatcaattaaagactactttagatactattcataagaaatttaacaaataa	MLIEFRVKNFATLKDRTILSAEAATRLRKFKKSNVFYHQNPQLLKNLLILGPNGSGKTSLLNGLRLMKLLVLHGGTRSVTENLRYNPFLFDVTSKNKDTEFGVRISIQNQIYDYSFKYNSKVVDYEKLSLITKAGKEKIYFERKNKDFTVKNEKLESAEGKVRENALFLFTAQENNDEISSKVYKWFDKDLLIIRSRLEIPEYLIRLMENEELKNEMVSFLQCADFNIKDINLRQIAVKTDDFSAHLAKTLNISIPEKQYELFTIHTSFKNNKPVGQSELSLQLESVGTRRIFYIMLTVIYSQLHGNSKTLLIDEFDNSLHSELASTLIKIFNSEQSQNQYILTTHNVELLDDDIRVDQMLLMGKNAEGISHLKSIYNISASSSQGRHDVSFAKRYIKGQFGAVPSINLDQLKTTLDTIHKKFNK
NODE_1_length_235490_cov_60.473_ID_5895	fig|257314.20.peg.513	peg	NODE_1_length_235490_cov_60.473_ID_5895_139139_140056	139139	140056	+	Zn-dependent protease with chaperone function		FIG00978299	ff	atgctttataagcaaattgagcaaaataaacgaaacacatggattattttgggattatatatagttctgctgctagcaattagtgtgtttcttggtgcaatttttacatcatatgttggaatcggtttcttcatcattggcttaatatacattgcgcatgtttattttgatgcaacacagaacctaatgaaggtgacgaatgcagttgaaattactaaagaaactgaaccggtaatttatgagcttgttgaagaactttgcttagcaggtggattgccgatgccgaaattgtacattacgcctgatccagcacctaacgcctttgctactggtcgggatcctgaacatgcaagtttagctatcactcaaggactgctaaacattatggataagaaagaggttcaaggagtgatcggccatgaactttctcatattagaaactatgatacgcgtatcactgttttagccagtgcgctaactagcttgataacaatgactggaatcgggattgtattcttcggctggggcgttttgactagtgagactaaaggaatatttggcttttttatcaaaatcttggctcttattgtaatcgcagttggaggtattatttcaattattggaattccgctagctaaactgcttttcttgcttgtttcaagacagagagaataccttgctgatataggatctgttgatttaactcgtgaacctagtggcttaatctccgccttgtctaagttagagcagctagaagagggtgcagctacacttgagattagttcccaagatttaactttacagcatttatattttaattttccaaatgcacataactggttgaatcgacttttttctgatcacccaccgttggataagcgaattgaacgtttgaaaaatagtgacaaaatcaattaa	MLYKQIEQNKRNTWIILGLYIVLLLAISVFLGAIFTSYVGIGFFIIGLIYIAHVYFDATQNLMKVTNAVEITKETEPVIYELVEELCLAGGLPMPKLYITPDPAPNAFATGRDPEHASLAITQGLLNIMDKKEVQGVIGHELSHIRNYDTRITVLASALTSLITMTGIGIVFFGWGVLTSETKGIFGFFIKILALIVIAVGGIISIIGIPLAKLLFLLVSRQREYLADIGSVDLTREPSGLISALSKLEQLEEGAATLEISSQDLTLQHLYFNFPNAHNWLNRLFSDHPPLDKRIERLKNSDKIN
NODE_1_length_235490_cov_60.473_ID_5895	fig|257314.20.peg.514	peg	NODE_1_length_235490_cov_60.473_ID_5895_140692_141468	140692	141468	+	FIG00748823: hypothetical protein		FIG00748820	ff	atgaaaaaaagatatcttttaggagcattaagcttagtacttctgggattaggaacaagtgcttgctctagtcaaacaaacaatagtagcagtaaacaaacaactactagtaagtcaagaaagtctgtcgaaaagaccgatgaaaatagtagtgagagtacaaaacgctctaaaaaagatttaagtacagcggctgacaatcaagctaataatagtaacagtgacgacggtaaagcttatggtggaaattttcaagatagcaagggatacatagctatcaataatgtaaccaatgtcgttgttaagggttctgatggcgatgaccattatgctctagtgcaaggaactttcagtaataatgctaaagaaagcgttgatccaacatctttctttagtaatcacttaaaagtaatggagaaggttggcaaagctacccatgatcttgttttggtcaccacagacattgaaaatgaattaacgccttggggaaatcagattaaggaaggtcgtaagaaggttgagcctaatatgaccggtaattttgttatagtatataaattagatcctgcaaatggcgctaaaactaatgcaacccattatgtatttgatccttacgattctaaatttggtaaatcattaactgtaaaagtttatgagtctaagaccattaagaaatctagcgataatgcaagcagcaattcacattctgacgaaagtacagatacaaattcaagtgccgatacaagcagtaatgctgatgttgatacagatgactaa	MKKRYLLGALSLVLLGLGTSACSSQTNNSSSKQTTTSKSRKSVEKTDENSSESTKRSKKDLSTAADNQANNSNSDDGKAYGGNFQDSKGYIAINNVTNVVVKGSDGDDHYALVQGTFSNNAKESVDPTSFFSNHLKVMEKVGKATHDLVLVTTDIENELTPWGNQIKEGRKKVEPNMTGNFVIVYKLDPANGAKTNATHYVFDPYDSKFGKSLTVKVYESKTIKKSSDNASSNSHSDESTDTNSSADTSSNADVDTDD
NODE_1_length_235490_cov_60.473_ID_5895	fig|257314.20.peg.515	peg	NODE_1_length_235490_cov_60.473_ID_5895_142379_141534	142379	141534	-	FIG00749868: hypothetical protein		FIG00749865	ff	atgacattacaaatcaataccagagtagactcaattacctggcctcttaatcaaaatttgaccaatcaagaaataatctctcaattggaacttacagttacagaaaatggccatcttatttcaaatgataatcttagtataaataaaaaggcggttaaccggtctgaagcaggcgtatatcctataattatcaccgcaattggtactaataatgaatatgcgaccaagaaaattcaagcctgggtaacggataaaaataatgtagttgattcttcccctactcctcaaccagctccagcaaaaccagcaccatatacttcttctcctaataaacctgctagtcctaaaaagaaaggcaagaaaaagatagtatatattgttcttggagtacttgttttactaattgccatcatctttggtatttcagcttgtcaggctcataatgatacggttcaaaatgagcaagctcaaagtaatgctcttaataatactaatagtaaattagatactctgtctgagcaaaacaaacaattaatgcaacaaaataaagagttgcaaagtgctatcaacacatataagcaggatcaagataaagaagaattacaaaaccaattaaaccaaatcaaaactgaaaatgaacaattgaaaaataatgctgctaataatcaagccttacaaaatcaaattgatcaattgggctctactatcgaccaaatcaaacaaaatccaaatcaggccgattcattattagatcaaatgaaaaataatcaaaatgaatttatgcagaatttaaatgcaacttttcaaaaactagttagcgattttcagcaattaattggacaataa	MTLQINTRVDSITWPLNQNLTNQEIISQLELTVTENGHLISNDNLSINKKAVNRSEAGVYPIIITAIGTNNEYATKKIQAWVTDKNNVVDSSPTPQPAPAKPAPYTSSPNKPASPKKKGKKKIVYIVLGVLVLLIAIIFGISACQAHNDTVQNEQAQSNALNNTNSKLDTLSEQNKQLMQQNKELQSAINTYKQDQDKEELQNQLNQIKTENEQLKNNAANNQALQNQIDQLGSTIDQIKQNPNQADSLLDQMKNNQNEFMQNLNATFQKLVSDFQQLIGQ
NODE_1_length_235490_cov_60.473_ID_5895	fig|257314.20.peg.516	peg	NODE_1_length_235490_cov_60.473_ID_5895_142531_142971	142531	142971	+	putative mutator protein( EC:3.6.1.- )		FIG00742515	ff	atgaaaagatcagaagctgtaacattaactaatatgtgtatgataaaagataaagacaaaattttagttctaaatagaactgatccggtttggcctgggttgacttttccaggtggccatgtcgaatctcatgaagcttttcatgattcagtggttagagaaataaaagaagagacgggattagaaattgaggatccgcgtttagttggagtaaagcaattttttgaccataatgatgaacgctatcttgtctttttctatgtagctactaagtttactggtacattaaaagcttctgatgaaggagatttaacttggatgacaagggaagaaatagaaaaatcaaaattagcatataactttgatcatgatttaccaatctttttcgataaaaagttaagtgaacatatcttagatggagatagagatcaaacttattaa	MKRSEAVTLTNMCMIKDKDKILVLNRTDPVWPGLTFPGGHVESHEAFHDSVVREIKEETGLEIEDPRLVGVKQFFDHNDERYLVFFYVATKFTGTLKASDEGDLTWMTREEIEKSKLAYNFDHDLPIFFDKKLSEHILDGDRDQTY
NODE_1_length_235490_cov_60.473_ID_5895	fig|257314.20.peg.517	peg	NODE_1_length_235490_cov_60.473_ID_5895_143659_143000	143659	143000	-	FIG00747339: hypothetical protein		FIG00747338	ff	atggaggaaattaatttgaaaaagttaatcgttggtgctttaagttgtagtctcttattacttgcgggttgtcgcaacaacttggttgagccaaaacataaatcttctgcagcagactatgccattattcagtcttctcataagcaatctcataaaaaagttgaaaaagagaaacctaaaaataaagaagataaaagggaaaaagtagataaaactgatcagaaaaaagctgaagacactaagatggatgatcaactagatagtctccaaaataaagaagagcaatctagttctgaaagccaaagttctagttcatcaagtactactttacctattcaacgcagtgaacataaggcaagcagtagcctaccaaaatctaactctggtacttctttctatactgttccacgtcgtaattatacttattataatcctcaacctaactattactttgataacagctggactactaacagtaatgcaaatgcaactactcaaagttctgctacaagtagttcaaactctgagaattcgcacacttcatcatcttctactgcttcatctgaatcttcttcaagttcaagcaaggaaagtgaaacgcaagctagtcaaaataatgaatctgaatcaactagctcaactgaaaatactcaagactaa	MEEINLKKLIVGALSCSLLLLAGCRNNLVEPKHKSSAADYAIIQSSHKQSHKKVEKEKPKNKEDKREKVDKTDQKKAEDTKMDDQLDSLQNKEEQSSSESQSSSSSSTTLPIQRSEHKASSSLPKSNSGTSFYTVPRRNYTYYNPQPNYYFDNSWTTNSNANATTQSSATSSSNSENSHTSSSSTASSESSSSSSKESETQASQNNESESTSSTENTQD
NODE_1_length_235490_cov_60.473_ID_5895	fig|257314.20.peg.518	peg	NODE_1_length_235490_cov_60.473_ID_5895_143864_144265	143864	144265	+	FIG00743448: hypothetical protein		FIG00743445	ff	atgtatgatcttgaagacgttttaatgaaatcttttagagaagataatggcatcagttcggcattttcaattgagccggttgatgataatgaatatcgtgtttcaactaatgtggttgatggcttgaacgatactattcacttttatttagttgtttatcctaacggaacctatgccttgaatgatcgcgtatttacggcacaaatgattgatgataatatcgggagtttcgcaagtattgccagtgatgtggcacgtttagctagtgaatttggtgtattattagatgatcgcggagaactaacacgtgactatattaatgctcgcgatcttagaaatgaagtaaacaactttactcaattattaaatcgtgtagttgaatttgcccaaatccatagataa	MYDLEDVLMKSFREDNGISSAFSIEPVDDNEYRVSTNVVDGLNDTIHFYLVVYPNGTYALNDRVFTAQMIDDNIGSFASIASDVARLASEFGVLLDDRGELTRDYINARDLRNEVNNFTQLLNRVVEFAQIHR
NODE_1_length_235490_cov_60.473_ID_5895	fig|257314.20.peg.519	peg	NODE_1_length_235490_cov_60.473_ID_5895_144354_144734	144354	144734	+	FIG00743314: hypothetical protein		FIG00743313	ff	atgaaagattctgaaatagagttaattgggcaaaatgccatgaattggttaaaagaaaatattcattttataaaagctggttcagatattgaggtagcaacacccttaattggtgcatatggggacttagtatattgctggattgaaaaagaagatgattactaccgcattactgatgatggaggaactttatttaagcttgatcccggtcaagaaaatatggatttacttgaagaagcaatggatattgtaattggagctggttttgaatttgatgaagagaccttagaaatttaccaagtggtagatcaagacgatatcccagctacacttaacgatctgactcaattacaggttgctttgacttatttagccagctga	MKDSEIELIGQNAMNWLKENIHFIKAGSDIEVATPLIGAYGDLVYCWIEKEDDYYRITDDGGTLFKLDPGQENMDLLEEAMDIVIGAGFEFDEETLEIYQVVDQDDIPATLNDLTQLQVALTYLAS
NODE_1_length_235490_cov_60.473_ID_5895	fig|257314.20.peg.520	peg	NODE_1_length_235490_cov_60.473_ID_5895_144957_145808	144957	145808	+	FIG00748677: hypothetical protein		FIG00748675	ff	atgatgagaaaagttaagaagagaagtatcattacaagtttgggtgcagctgcaatgttagcatctttgagtgtaggtggaactgcttttgcagcaagtactacaagtactgatagtagtaccgcaactactgatcaagcaaagacttatcaaactcaacttgaagaacataagaatttacaagcttatactaatccattaactgtccaagctttaactactactaagggtgttttgcctgatgcaacaagtggtatttctaattggagtcaggttccagctggaacagtagctgcttgggataataaacctgaagttaataaggccggaactagttacggaacagtttatgttactttcccagatggatctagatcaagattagcagtttacgtaacagttaaagatggtgcagctagtcaaagtagtgaaaatacaaatactacttcttcagataaaagctcttcagctgcaggaacatcaaaatcaactgctaagagctcacaaatagaaggtgaagctaagacttctgcaaaagacgctgataaccatatggagaagtcaactactgttgagaaaactgataaagatcaagcagcaaaatccagttctaaagctaacgaagatgtagttgtgaaggatttaggatcaactactgttactgaaaaaaatgttagtgttgtaagtaactcaaaggataaggacaagagttcaaatccaatttctgttgctactcgcttaccagaaactgtggctaaggctactaatccatttgtaataatttgcggtgcattaattgcagccgtaagtggtgcagtaatttggagtaaaaaattaaagaaaagaaactaa	MMRKVKKRSIITSLGAAAMLASLSVGGTAFAASTTSTDSSTATTDQAKTYQTQLEEHKNLQAYTNPLTVQALTTTKGVLPDATSGISNWSQVPAGTVAAWDNKPEVNKAGTSYGTVYVTFPDGSRSRLAVYVTVKDGAASQSSENTNTTSSDKSSSAAGTSKSTAKSSQIEGEAKTSAKDADNHMEKSTTVEKTDKDQAAKSSSKANEDVVVKDLGSTTVTEKNVSVVSNSKDKDKSSNPISVATRLPETVAKATNPFVIICGALIAAVSGAVIWSKKLKKRN
NODE_1_length_235490_cov_60.473_ID_5895	fig|257314.20.peg.521	peg	NODE_1_length_235490_cov_60.473_ID_5895_145983_145855	145983	145855	-	hypothetical protein				atgggtttaacttttgaaaaaaataatcaattagaaaaaatgcttgataaatttgctatcttgccagatgatcctaaaaagaaaaaagctcaaaatagcaaagataaggacaaaaataaagataaataa	MGLTFEKNNQLEKMLDKFAILPDDPKKKKAQNSKDKDKNKDK
NODE_1_length_235490_cov_60.473_ID_5895	fig|257314.20.peg.522	peg	NODE_1_length_235490_cov_60.473_ID_5895_147431_146079	147431	146079	-	contains amino acid permease domain		FIG01367565	ff	atgactaataaaagttccgtacctaagaaactttcctttatatctatctatttcttaggtattaatgcagtcattggatcagggacattcctgctaccttctgtaatttatcgttacatgaacttaacagctattcttgttcttctctgtactgctgtcactgtcagcatgattgctttatgctatgctgacttatccagccgtttcacacaatccggagccgcttggctttattcatataatgcttttgggcgtttttcgggttatgaactaggtatttttacttggtttttaggatgtacaactctttctgctgaagtagttgctttattaaccattctaaagagttttctacctatttttaaaaataatgcagtctacattagtggagttatcttcttaattttactgttttcaattattaatttctttggtagatcttgggtaaaaattgttaataacatttcagctgcagctaagattattacattacttgtcttcattattgtgggggccttctttattaagaaagctcactttactccggtaattccacatgcagctttaaccggtgttggcccattctttaaacattttggggctgccttcacaccaattttttatttatttactggattttcttttattccaattgccgcaaagcaaatgaataatccagaaaagaatattccacgcgttttaattgcagtaatgactagtgtaacaattctagattgcttgatgcttttagttgcaattggtttaagtgggcaaaaactaggaagttattctaatccattagcgagtgctctaaagactggtgttggccaatggggttttgcttttatgattgtcggaatgttaatttcaatctttggtgttgcctttagtgcttcatttaatactccttcacttattgcatcccttgctaccgaacatgggatgcttccgaaatggattggtaagaaaaataaacacgatgctccttgggttggtattatttttaccgctgttctttcaggagccttagctactcaaagctacctattccttgtttcatgtacagttttagcatcctttgttcaatatgtgccatcaattttagcagtcattaaatttaagcatagtaatgaatacccaacacacggtttttcactacctggaaaatacactattccaattattgctttgattatttcttgttatatggttactaactttactcctaagacactactcttaggggctgtagttgcagtgattgcggctgcctgctacttctttattgataaggatgaaaagttagaaaaagaacatgaagactttttagctaaattaagacgaaaaaactaa	MTNKSSVPKKLSFISIYFLGINAVIGSGTFLLPSVIYRYMNLTAILVLLCTAVTVSMIALCYADLSSRFTQSGAAWLYSYNAFGRFSGYELGIFTWFLGCTTLSAEVVALLTILKSFLPIFKNNAVYISGVIFLILLFSIINFFGRSWVKIVNNISAAAKIITLLVFIIVGAFFIKKAHFTPVIPHAALTGVGPFFKHFGAAFTPIFYLFTGFSFIPIAAKQMNNPEKNIPRVLIAVMTSVTILDCLMLLVAIGLSGQKLGSYSNPLASALKTGVGQWGFAFMIVGMLISIFGVAFSASFNTPSLIASLATEHGMLPKWIGKKNKHDAPWVGIIFTAVLSGALATQSYLFLVSCTVLASFVQYVPSILAVIKFKHSNEYPTHGFSLPGKYTIPIIALIISCYMVTNFTPKTLLLGAVVAVIAAACYFFIDKDEKLEKEHEDFLAKLRRKN
NODE_1_length_235490_cov_60.473_ID_5895	fig|257314.20.peg.523	peg	NODE_1_length_235490_cov_60.473_ID_5895_147699_148340	147699	148340	+	oxidoreductase (putative)		FIG00744517	ff	atgacaaagattgctattttaggtgctgctggtcaaattgctcaattagttgaaccaatgctattaaagaagacggatgtagatatggttttatatttgcgtcatcctaataaattacatcaagttgatgaaagtcgagaagagataatcaagggtgatgcaagcaactttaatgaattaaaggcagcattagcaggtgttgacctagtttacgcaaacttagctggggcaaacattgaagatcaagccgaaactgttgttaaagcaatggatgcaaatggcattaagcgcttaatttgggtttcttctctaggaatctataatgaagtaccaggaaaatttggtgaatggaataagaatgttttaggttcttacttaaccacttatagagcagcagctgataagattacagaaagtgatttagattacaccattattagaccagcttggttaactaataaagatgaagtaagttatgaaaagactgttggtgctcaaactccattcaagggaaccgaagtgtctcgcttgagtgtagcagactatatagttaatataattgaaaatccagcagaggatcttaagagtaatgttggtttagataagcctggaactgacggtgataagccagcctggtattaa	MTKIAILGAAGQIAQLVEPMLLKKTDVDMVLYLRHPNKLHQVDESREEIIKGDASNFNELKAALAGVDLVYANLAGANIEDQAETVVKAMDANGIKRLIWVSSLGIYNEVPGKFGEWNKNVLGSYLTTYRAAADKITESDLDYTIIRPAWLTNKDEVSYEKTVGAQTPFKGTEVSRLSVADYIVNIIENPAEDLKSNVGLDKPGTDGDKPAWY
NODE_1_length_235490_cov_60.473_ID_5895	fig|257314.20.peg.524	peg	NODE_1_length_235490_cov_60.473_ID_5895_149166_148369	149166	148369	-	FIG00745323: hypothetical protein		FIG00745322	ff	atgctatttccctacgaaaaaaattttaatcaatggtgcagtagtcaaaatcttgcgccgcgaacaattacttcaattaatcaatcgatctattatttttggaactattttttacaaaattcaaatttagaacctaaagttagtaatgtttctgctcaagatatccgcgcctttattgaccacttagagcaagatcaaaataaaacaattagtacgattaataagtatgttacccatttaaagaaatatttttcttttctctatgaccaccaattagttaaaaattatctttttaccgatttacatggctatacttttgatcgaactccgcatatttgtattgattggattgatcagattgatgaaattataacttggcctgaaattagtcttgattgcaaaaaagttctaattttgattgctcacggctttgacccaaaacaatttcttaatttaagtaaggctaatatttcaagtattaaaaattcaaactatcgctctattctcctgactaatactgaagaaaatcctcttatttttcaaacaaagaccggtaaacaaatctctgccttaacctctttaactagaaaaattgctccagacaaggacattttaaattttgatcttaccccaggaaaacttcgcctttcttacatttactataaagtaaatgaccctagcctctctgacttgaaattaatggaaatcctacattgtaatcgtaagagtttgacttattatcgcaatcaactagataagcttaaacttgctccctttacaccaaaaagaacggtttaa	MLFPYEKNFNQWCSSQNLAPRTITSINQSIYYFWNYFLQNSNLEPKVSNVSAQDIRAFIDHLEQDQNKTISTINKYVTHLKKYFSFLYDHQLVKNYLFTDLHGYTFDRTPHICIDWIDQIDEIITWPEISLDCKKVLILIAHGFDPKQFLNLSKANISSIKNSNYRSILLTNTEENPLIFQTKTGKQISALTSLTRKIAPDKDILNFDLTPGKLRLSYIYYKVNDPSLSDLKLMEILHCNRKSLTYYRNQLDKLKLAPFTPKRTV
NODE_1_length_235490_cov_60.473_ID_5895	fig|257314.20.peg.525	peg	NODE_1_length_235490_cov_60.473_ID_5895_149884_149273	149884	149273	-	alkaline phosphatase like protein		FIG00743127	ff	atgacaatttggttaacacactttatcgaaaatttcggctatattgccattattcttttaattgccgttgaaaatatttttccacctattccttcagaggtgattttgacacttggaggattcttagttagtggaactaaattaactctaatcggagttatcctagcttcaactctaggatcaattattggtgcgattatcctgttttcaattagtcgtaacctgacgctaccacgacttgaaaaactacttgaaactaaattatttaaacttttaggatttaaaaaagatgatgctcaaaaagccatcgattggttcgacaaacatggaattggcgccattttttacggacgttgcatccctgttgttagaagtttgatttcaattcccgcaggtattgcccatgtcggctggactaaatttctagtcttaactactttaggtagtttagtttggaatagtgtattagttggtttagggcactatatgggaaagaattggcaagtcgtagttagaatctttgatgattacacaatcgtaattattatccttttactaattctatttatttactttggaattaaatggtacaaatctcgaattaagaagtaa	MTIWLTHFIENFGYIAIILLIAVENIFPPIPSEVILTLGGFLVSGTKLTLIGVILASTLGSIIGAIILFSISRNLTLPRLEKLLETKLFKLLGFKKDDAQKAIDWFDKHGIGAIFYGRCIPVVRSLISIPAGIAHVGWTKFLVLTTLGSLVWNSVLVGLGHYMGKNWQVVVRIFDDYTIVIIILLLILFIYFGIKWYKSRIKK
NODE_1_length_235490_cov_60.473_ID_5895	fig|257314.20.peg.526	peg	NODE_1_length_235490_cov_60.473_ID_5895_150819_149893	150819	149893	-	Inosine-uridine preferring nucleoside hydrolase (EC 3.2.2.1)		FIG00000527	idu(1);Purine_conversions	atgaaaaatatttattttaatcatgatggaaacatcgatgatttagtttcacttcttttactcttgcaagcgcctgatattaaactcattggaattagtgccattgatggcgatggatatatcgatccctcagtggaagcttgtcggaaaatggtcgatagattcaatttacgtggtgataaattagaagttgctcgctctaattcacgtgctgttcatcaatttccaaaagagtggcggatggcaacatactcatttaactactttccaatcttaaatgagagcggtgaaattaaaaccccagaagctgcgttgcctgctcatttagatatgattgataaaattaaaaaagcagatggtcccgttaccttagtaatgactggtccaatcactgatttagctcgagcattagacgaagatgcttcaattcaatcaaaaattgaaaaagtctactggatgggtggctctctggacggacatggaaacgtagttagcgttgatgctgacggcactcaagaatggaatgctttttgggatccggatgcagtgagacgagttctagattccgatcttaaaattcaaatggtcggcttagaaagtaccgaagaacttcctttaactgatgaacttcgtcagcactgggctagtttaagaaagtatccagctattgacttagttggtttaggatacagcttaattatttctgttccaaatgcagagctatatttgtgggacgttttaaccactatgtcagctctctaccctgaacttgttgagacacgtcaggtaaaagcaaatgttattacatcaggtttagcaagtggtcgcatgtttatcgacccgaatggaaaagaaattactgaagtaacaaaagcagataaatatttattctttaagaaagtagataaaattttagaaagacaataa	MKNIYFNHDGNIDDLVSLLLLLQAPDIKLIGISAIDGDGYIDPSVEACRKMVDRFNLRGDKLEVARSNSRAVHQFPKEWRMATYSFNYFPILNESGEIKTPEAALPAHLDMIDKIKKADGPVTLVMTGPITDLARALDEDASIQSKIEKVYWMGGSLDGHGNVVSVDADGTQEWNAFWDPDAVRRVLDSDLKIQMVGLESTEELPLTDELRQHWASLRKYPAIDLVGLGYSLIISVPNAELYLWDVLTTMSALYPELVETRQVKANVITSGLASGRMFIDPNGKEITEVTKADKYLFFKKVDKILERQ
NODE_1_length_235490_cov_60.473_ID_5895	fig|257314.20.peg.527	peg	NODE_1_length_235490_cov_60.473_ID_5895_150961_152763	150961	152763	+	Excinuclease ABC subunit C		FIG00000185	isu;DNA_repair,_UvrABC_system	atggcaacggaacatattgaaaataaattaaaacttttgccggataagccaggttgctacttaatgaaagatgttaacggcaatgtgatctatgtgggaaagtctaagaacttaaagaaccgcgttcgttcctattttaagagtaaacaggtggggagacgtgctgaacttgtacgtgaaatacgtgattttgatatcattactgtctcatccgataaggaatcttttttgttagaaattacactaatcaaaaaatatcagccttactataatgtccaattaaagcaaggtacaggctatccttacattgaaattactaatgaacgtgatccccaaacatgtttaacatcaattgttcataaggatcacggttactattttggaccttatccaaatgtttatgcagcgcaagcaactttgaaatttattcaaaaagtctggcccctaagaagatgtaccggccatcaaggacgtccctgtctttactatcacatgggacaatgcttgggagcttgctttaaagaggtgccaaagagtacttatgatgctcagattagaaagataaagcgatttttaaatggagacattgctcaggttaagcaagatctgacagaaaaaatgacacaagcttcaatggatctagaatttgaacgtgctgctgaaattagggatcaattgaaatatattgagcaaactgttgagaaacaaaagattatttctaatgatcatactcaacgagatatctttaatttttatgttgataagtcttggatttcaattcagattttctttttaagacaggctaagttactacgtcgtgaaacaagactatttcctttaactgatactaatgatccacaagatgcttttgtttccttcattgctcaattttacggacagcgcaatcgtgtcttaccaaaagaagttttagtaccggctggaatggataatgaatctttatctgaagtgctaaaggtaccagtaagaacaccacaacgtggtcaaaagaaagccttgttagaaatggctcatgacaatgctaagttgaaactagatgaaaaattccgcctcttagaactaggcaatcgtaaaactaagggtgcgcaaaaagaaatttttgacgctttagggctgccgtatggacatagaattgaaagttttgaccactctcatattcagggagctgaccctgtttctgctttggtagtatttactgatggtgaagctgataaacatgaatatcgtaaatacaaattaaagggtgaggttgaacatcaaaatgcggctgatgaagtaggaaacacccgtgaagtagttagaagacgctacagtcgacttttaaaagaacataaaaaaatgccagatcttattttaatggatggtgggcaaattcaagttgaagcttgtttggatgttttaagaaatgaattgaatgtaaatattccggtcgccggaatggtaaaagatgatcaccaccgaactaatcacttgatttttggtgatcctacaaagggagaagaattaaagctaattcctttagatccaaaatctgagggattttacttaatgactagaattcaggatgaagttcaccgctttgcaattacttttcatcgaagaacccatgccaaaaatgctctttcaagtaaattagatgaaatcaagggtattggtcctaaatctagaaataagcttctaagaaagtttggttctttaaagaaaattaaagaagcatcagtagatgaattaagagaagctggtttaactcttccacaagctcaaactgtaaaattgagtttataa	MATEHIENKLKLLPDKPGCYLMKDVNGNVIYVGKSKNLKNRVRSYFKSKQVGRRAELVREIRDFDIITVSSDKESFLLEITLIKKYQPYYNVQLKQGTGYPYIEITNERDPQTCLTSIVHKDHGYYFGPYPNVYAAQATLKFIQKVWPLRRCTGHQGRPCLYYHMGQCLGACFKEVPKSTYDAQIRKIKRFLNGDIAQVKQDLTEKMTQASMDLEFERAAEIRDQLKYIEQTVEKQKIISNDHTQRDIFNFYVDKSWISIQIFFLRQAKLLRRETRLFPLTDTNDPQDAFVSFIAQFYGQRNRVLPKEVLVPAGMDNESLSEVLKVPVRTPQRGQKKALLEMAHDNAKLKLDEKFRLLELGNRKTKGAQKEIFDALGLPYGHRIESFDHSHIQGADPVSALVVFTDGEADKHEYRKYKLKGEVEHQNAADEVGNTREVVRRRYSRLLKEHKKMPDLILMDGGQIQVEACLDVLRNELNVNIPVAGMVKDDHHRTNHLIFGDPTKGEELKLIPLDPKSEGFYLMTRIQDEVHRFAITFHRRTHAKNALSSKLDEIKGIGPKSRNKLLRKFGSLKKIKEASVDELREAGLTLPQAQTVKLSL
NODE_1_length_235490_cov_60.473_ID_5895	fig|257314.20.peg.528	peg	NODE_1_length_235490_cov_60.473_ID_5895_152871_154157	152871	154157	+	GTP-binding protein Obg		FIG00000169	isu;Universal_GTPases isu;CBSS-176279.3.peg.868	atgtttgtcgaccaaacaaaaatagatgtacaagcaggaaagggcggcgacggtgccgttgcttttcgacatgaaaaatatgttccacttggtgggccagccggtggagatggtggccggggaggtagtattatattagttgctgactccggcctaagaaccttaatggatttccgctttagacgtaagtttaaggcagataatggtgaaaatggtcgtattaaatctcaatatggccgcggagctaaagatgtaagattaaaagttccaatgggaacaagtgtctatgattttaatactggcgagcttttgggcgacttagttgaaaatggtcaagaattggtagtggctcacggcggaaaaggtggtagaggtaatatccactttgccactccaacaagaactgctccagaaattgctgaaaatggtgaaccaggagaatttcgtactttacgcttagaattaaaggtcttagctgatgtcggactagtaggtttcccatctgttggtaagtcaaccttgttatctgttgtaactaaggctaagccaaaaattgctgcttatgaatttacaactttaactcctaacttaggaatggttgttcttccagatggccgtgatttttcaatggctgacttaccaggattaattgaaggtgcttcaaaaggtgttggacttggaattcagttcttgcgtcatgttgaacgtacaaaagtaattctgcacttagtttcaatggatccaaataatggccgagatgcttacgaagactatgagacaattcgtaaggaattagcaggttacactaaggacttaactacaaagaaagaaattattgtagcaacgcaaatggatattcctggtagtgaagaaaaatttgcggaatttaagaaaaaactaggagataaaactgtctatcctatttctagtgttacccataaaggtgttagtgaactaatgggtaagaccgcagatcttgttgaagaagttgctaaagaagaagctgaaaaaccagcagaaatcaaagttgccgaaaaagaatatgtttataagaaaccagaagatgaaggctttaaggttgaaagaacaggcgaacacagctttgttgttacaggcaataagctagagcgtcttgttcaaagaactaaccttgaccatactgatggaattatgcttctagctcgtaaattaaagcgcttgggtgtagatgaagctttaagagaaaatggagcagtaactggcgacgatgtttcaatagctgactttacttttgaatttgtagattag	MFVDQTKIDVQAGKGGDGAVAFRHEKYVPLGGPAGGDGGRGGSIILVADSGLRTLMDFRFRRKFKADNGENGRIKSQYGRGAKDVRLKVPMGTSVYDFNTGELLGDLVENGQELVVAHGGKGGRGNIHFATPTRTAPEIAENGEPGEFRTLRLELKVLADVGLVGFPSVGKSTLLSVVTKAKPKIAAYEFTTLTPNLGMVVLPDGRDFSMADLPGLIEGASKGVGLGIQFLRHVERTKVILHLVSMDPNNGRDAYEDYETIRKELAGYTKDLTTKKEIIVATQMDIPGSEEKFAEFKKKLGDKTVYPISSVTHKGVSELMGKTADLVEEVAKEEAEKPAEIKVAEKEYVYKKPEDEGFKVERTGEHSFVVTGNKLERLVQRTNLDHTDGIMLLARKLKRLGVDEALRENGAVTGDDVSIADFTFEFVD
NODE_1_length_235490_cov_60.473_ID_5895	fig|257314.20.peg.529	peg	NODE_1_length_235490_cov_60.473_ID_5895_154187_156112	154187	156112	+	Acyltransferase		FIG01336741	ff	ttgaataaaaagaaccgctttattacaggttatgccggacttcgtgctctagccgttattggagtaattctatatcaccttaatccaaaccagtttatgggtggatatttaggagtaccgatatttttagtattatcgggttatttagttacagaccatatgtttcatgcctatgaggagcggggagagtataatttcaaatctttctacatcaggcgaatcaaaaaattataccctcaaatgattacactgttgtggggatgtagtgcctatatcttactttttcagcagaatcttctagctaagttgaatcaaatagtcgttactaatttactgaacgtctataacttttggcagataaagaatggacaaagttattttgaacgatttgcagctaatgaatcgccatttgttcatttatggaccatgtcaattgaaggtcaattttacattatttggcctctaataatctttttgctagttaagttcgctaaaaagaaaaaaacaattttttggattattacagccttaactttattttctgctttagagatggcatttttatttaaaccaggtgttgatacaagtagaatttactatgggacggatacaagattcttctctctaggtttgggagcaatgctagcagttttttggccaacttggaagttaaatgcaaatctagaaaaaagagatcattggctcttaaatattgtgggagctatatcattagtagctatcttactaatggcaacgagtccaatttttaatccacaaaaagcatttgcctatcgtggagggatgttcttcttttcactagtaacaacgatttttgttggaatcattgctcatccaggcagtagctggaacaagtggttaactaatccagtatttaaatggattgggtcacgttcatatggaatttacttatatcaatttccagtaatgattttctttgaagataaggttaaagatattgccgatcatgtggttttatatcattcaatcgaagttattttaattttgataattgctgaacttagttatcgttttattgaaaaaccatttggtcgaattgattgggaaaaggttcgtcaattcttaactaaggccttaaatttacgagcaaaacactatcaagcaaagatacttttcgcaacagggataatagtttttattctaggtagttttggaattttaaaagcgccaactgtcaaagcggaaaatcctaatcactctcaactagctaaacagattaaatcaaatcgtagtaagcaactaaagaataatcagaaactaattaaagaagctcagtctagaaagaaaaaagcaccaacttcaagagctgatcttataaaacaagctaagaaagcggcagttaccaaaccggtaaataaagactttgaaaaatacggaatttctcaagttgatttacaactagcacaaaaaattcaggtgactgccattggagattcagtaatggctggatctagccaaaacttacaaaaattgatgccacatttaatcattgatgcagcagtttctagacaattgggtgatactattccactttttgaacaatacaaggcaaagggtgctttaaatgataatgtgttaattggcttaggtacaaacggagcctttcaacctcaagaacttgatcacttaatgcagattattggcccaaagagacatgttttttggattaacactcatgtgccaacacgtgattggcaagatcaagttaatggtgaactagatgcagcaacgaaaaaatatccaaacttaaccattattaagtggcatgaatttgctggtagtcatcaagattggttctacgatgatcatacacatccaactccagaaggatcgaaattttatagtgcctatataactaaagttttagttactgaaggaaaatattag	MNKKNRFITGYAGLRALAVIGVILYHLNPNQFMGGYLGVPIFLVLSGYLVTDHMFHAYEERGEYNFKSFYIRRIKKLYPQMITLLWGCSAYILLFQQNLLAKLNQIVVTNLLNVYNFWQIKNGQSYFERFAANESPFVHLWTMSIEGQFYIIWPLIIFLLVKFAKKKKTIFWIITALTLFSALEMAFLFKPGVDTSRIYYGTDTRFFSLGLGAMLAVFWPTWKLNANLEKRDHWLLNIVGAISLVAILLMATSPIFNPQKAFAYRGGMFFFSLVTTIFVGIIAHPGSSWNKWLTNPVFKWIGSRSYGIYLYQFPVMIFFEDKVKDIADHVVLYHSIEVILILIIAELSYRFIEKPFGRIDWEKVRQFLTKALNLRAKHYQAKILFATGIIVFILGSFGILKAPTVKAENPNHSQLAKQIKSNRSKQLKNNQKLIKEAQSRKKKAPTSRADLIKQAKKAAVTKPVNKDFEKYGISQVDLQLAQKIQVTAIGDSVMAGSSQNLQKLMPHLIIDAAVSRQLGDTIPLFEQYKAKGALNDNVLIGLGTNGAFQPQELDHLMQIIGPKRHVFWINTHVPTRDWQDQVNGELDAATKKYPNLTIIKWHEFAGSHQDWFYDDHTHPTPEGSKFYSAYITKVLVTEGKY
NODE_1_length_235490_cov_60.473_ID_5895	fig|257314.20.peg.530	peg	NODE_1_length_235490_cov_60.473_ID_5895_156126_157055	156126	157055	+	Ribonuclease Z (EC 3.1.26.11)		FIG00000828	isu;tRNA_processing	atggaaatacaatttttaggaacaagtgcgggacaaccatcaaaaagtagaaatgtttcttgtaccgcactaaaattattagatgaattaaatgaagtatggctatttgatgtgggagaagccacacaacatcaaattttaaagactaacattagacctagaaaagtaacgcgaatctttatttcacatactcatggtgaccatatttttggacttccaggttttctctcatctcgttcttttcaaggcgatggtggtccactaacaatttatggaccagctggtattgaacaatttgtacaaacttctctcagagtttctaaaactcgcgtatcatatccgattaagtatgtggttttaaaagaagatggcttaatttttgaaaatgatatttttgcggtctacacagctcgtttagatcaccgagtaccgagttttggctttcgtgtagttgaaaagccacgtccaggtgaattattaatggataaagtggcagaatacaatgtgcctaatggaccgcttcttggtcaattaaaggccggaaaaataatcacattaagtgatggtcaaaaactagatggacgtgattttcttggagaagagcgtccaggacgaattgtgacaattatttatgatactcggccgacaaaaaatattggtgaattagcagataacgctgatgttctagttcatgaatcaacatttgatggtggagaagaaaaaatggcccatcgctacttccattcaacttgtttggatgcagctcgagttgctcgagatcataatgttggagagctttatttaactcacatttctgctcgctatactggaagagctggtagacaattagaacatgatgctagaaagatttttaaacatactcacttagctaatgatttagataattttgaaatcacattgaggggataa	MEIQFLGTSAGQPSKSRNVSCTALKLLDELNEVWLFDVGEATQHQILKTNIRPRKVTRIFISHTHGDHIFGLPGFLSSRSFQGDGGPLTIYGPAGIEQFVQTSLRVSKTRVSYPIKYVVLKEDGLIFENDIFAVYTARLDHRVPSFGFRVVEKPRPGELLMDKVAEYNVPNGPLLGQLKAGKIITLSDGQKLDGRDFLGEERPGRIVTIIYDTRPTKNIGELADNADVLVHESTFDGGEEKMAHRYFHSTCLDAARVARDHNVGELYLTHISARYTGRAGRQLEHDARKIFKHTHLANDLDNFEITLRG
NODE_1_length_235490_cov_60.473_ID_5895	fig|257314.20.peg.531	peg	NODE_1_length_235490_cov_60.473_ID_5895_157060_157854	157060	157854	+	Short-chain dehydrogenase/reductase SDR		FIG00440067	ff	atgagtaattcattaagggataaagtcgtagtagttacaggagcttctagtggtattggacgctcaattgctttagaaagtgcaagtcgtggtgcaacagttattttgatggcacgtcatcaagataagttagaagaaattgccaacgaagcacgtcagctttctggaaatgaagtatatgtatttccaacagatattagcaaagctgatcaaattgatcgtgcctttaatgaaattgttagtcatgttgaccatattgattatcttgtcaacgcagcaggttttggtgtctttaaagaatttttagagacttcacctcaagtggtgactgaaatgtttcaaaccaatgttttaggcttgatgtatttcactcgtcttgttgcgcgcgtcatgatcgatcaaaagcaagggcaaattattaattttggctcaattgctggaattgtaccaactactaagactgcagcttatagtgctactaaggcggctattattcaattttcaaacgttttacgtctagaattgaaaccttttggtgttaaggtcatgacagtaaatcctggaccagtttatactaatttctttaatattgctgatgaaagtggttcttacgtgaataatgttcaacgtttcatgcttgatccagatgatgtagcttggcaggtagtccacttctttggctctaatcgtcgtgaattgaatttacctctaagcttagctaccttagcaaagctttaccaaattttccctcgtattggtgactgggcaagtctaaagtttgctagcagaaagtag	MSNSLRDKVVVVTGASSGIGRSIALESASRGATVILMARHQDKLEEIANEARQLSGNEVYVFPTDISKADQIDRAFNEIVSHVDHIDYLVNAAGFGVFKEFLETSPQVVTEMFQTNVLGLMYFTRLVARVMIDQKQGQIINFGSIAGIVPTTKTAAYSATKAAIIQFSNVLRLELKPFGVKVMTVNPGPVYTNFFNIADESGSYVNNVQRFMLDPDDVAWQVVHFFGSNRRELNLPLSLATLAKLYQIFPRIGDWASLKFASRK
NODE_1_length_235490_cov_60.473_ID_5895	fig|257314.20.peg.532	peg	NODE_1_length_235490_cov_60.473_ID_5895_157861_158190	157861	158190	+	FIG00744981: hypothetical protein		FIG00744978	ff	atgatgaataagcaaagaaatttagtaattggactaattatcgttttagtgcttgtgatttttgcatgcctaaatactgaacctgtagcgattaattttggctttttccaacctaaaatgcctttaatcatcgtcttagtgattatgcttctattaggtgctttagtatcacttttgattggcaaaggagaaaaagtttctcccgatgtaaaaaaagcactagcaaaacagaagaaagaattagataataaatatcggagtgaaattgaatctagagataaacaaatagctgaattaaaaaaagttaataattctgaagctacaaaataa	MMNKQRNLVIGLIIVLVLVIFACLNTEPVAINFGFFQPKMPLIIVLVIMLLLGALVSLLIGKGEKVSPDVKKALAKQKKELDNKYRSEIESRDKQIAELKKVNNSEATK
NODE_1_length_235490_cov_60.473_ID_5895	fig|257314.20.peg.533	peg	NODE_1_length_235490_cov_60.473_ID_5895_158307_158498	158307	158498	+	LSU ribosomal protein L32p			isu;Ribosome_LSU_bacterial	atggcagttcctgcaagaaaaacttctaagcaaaagaaacgttcacgtcgtggtcatattaaattaaccacaccagcaatgcattacgatgctactactggtgaataccgtttaagccaccgcgtttcaccaaagggcttttacaaaggccgtcaagttgctaacgaaaacaagcaacaaaataacgattaa	MAVPARKTSKQKKRSRRGHIKLTTPAMHYDATTGEYRLSHRVSPKGFYKGRQVANENKQQNND
NODE_1_length_235490_cov_60.473_ID_5895	fig|257314.20.peg.534	peg	NODE_1_length_235490_cov_60.473_ID_5895_158558_160123	158558	160123	+	2',3'-cyclic-nucleotide 2'-phosphodiesterase (EC 3.1.4.16)		FIG00039528	isu;Purine_conversions isu;pyrimidine_conversions	atgaaactagttattttacactcaagtgatacgcatggctttttaatgccaactgattatcaagataaaaacaattatgatgcaccaatttcacttagccgggtaagcagtgttgtaaaaagtgaaaaagaaaaatacggcgcaaataatgttttagttacagatagtggagattgtttgcaaggatctcctttagctagctttacacataagctccctgaagaggaaggattacgcaaatttactgaagcgtataacgaagtaggctatgatgcacgtgcattggggaaccatgattttaattatggattagattacttgtcatattacgtggataataaccgtgctccgtttattaatgacaatgttttagatgcagaaactaatgtgcctttttttggtaaagaatacactattattgaaaaggctggcctaaaaataggaattatggggattactacccaatatatttctcactgggaatcagaagagcatatcaaaggattaaagtttgtttctggttatgatgtactttctaaattagctaagaaattgcgcccacaggtcgatattctttgtgctatgtatcatggtggctttgagagtgatcctttgactggggaagcaactgagccccacactggtgaaaacgaaggatataagattttaactgaaattcctgaaattgatgtctttttaactggacatcaacatcgtcgcttaaacttagttacccgggatactgcaattgttcaacccggatatcgaggagaagcggttggtaaagtagttattgattttgacaaggatgaaaaaggcaaggtcaagattaatgagatgactactgaattaattgatagcaaagattacgcccctgatccagctattgaaaagattgttaagagccttgatgaagagactcaaaagtggttagatcaacctattgctcacttatctgagcctgctccaattgaaaatgcaattcaggggagaattgagggagctccattcattaaccttatccagcaaatgcagctttggtttactggtgcagatgtttcagctactgcaattatgtcagaatcagctcatggattttcaaagaatgttaccatgagagaagttttgcttaactatccatacgcaaatcaactttgcattgttaaccttactggaaaagaattaaaggaaatcattgaatattcagctggctttttagaaaaagataaagatggtaaaattaaatttatcgatcgttggattacacctaaaccaatgttatatcattttgatcttttctatcctgttaagtacgaagctgatttatctaagccagtgggtcaaagattgactaaggtgactttagatggtaaagatcttgaagatgacaaggtttataagttagctgtgaacaattatcgtgctctcggtggaggtttctacccagcttacagtatggataaaattgaaaagatctttgaccaagattatgttcaaatgtttagtgagtacttaactcatgataatattaaagtagatacaagtaagaattataaattttactaa	MKLVILHSSDTHGFLMPTDYQDKNNYDAPISLSRVSSVVKSEKEKYGANNVLVTDSGDCLQGSPLASFTHKLPEEEGLRKFTEAYNEVGYDARALGNHDFNYGLDYLSYYVDNNRAPFINDNVLDAETNVPFFGKEYTIIEKAGLKIGIMGITTQYISHWESEEHIKGLKFVSGYDVLSKLAKKLRPQVDILCAMYHGGFESDPLTGEATEPHTGENEGYKILTEIPEIDVFLTGHQHRRLNLVTRDTAIVQPGYRGEAVGKVVIDFDKDEKGKVKINEMTTELIDSKDYAPDPAIEKIVKSLDEETQKWLDQPIAHLSEPAPIENAIQGRIEGAPFINLIQQMQLWFTGADVSATAIMSESAHGFSKNVTMREVLLNYPYANQLCIVNLTGKELKEIIEYSAGFLEKDKDGKIKFIDRWITPKPMLYHFDLFYPVKYEADLSKPVGQRLTKVTLDGKDLEDDKVYKLAVNNYRALGGGFYPAYSMDKIEKIFDQDYVQMFSEYLTHDNIKVDTSKNYKFY
NODE_1_length_235490_cov_60.473_ID_5895	fig|257314.20.peg.535	peg	NODE_1_length_235490_cov_60.473_ID_5895_160381_160181	160381	160181	-	FIG00743751: hypothetical protein		FIG00743749	ff	atgcgctacattattacagtgatttggtcatgcattttttgcgaaattatcggttttattgctgcatctttaactcagatgcaatttaatcctatgcaatctttgattattggcgcagtctttggcttgctcttcgcaattattattcctgccattactgccaaaagtcataaagacaaaagtaagtatagtaaattataa	MRYIITVIWSCIFCEIIGFIAASLTQMQFNPMQSLIIGAVFGLLFAIIIPAITAKSHKDKSKYSKL
NODE_1_length_235490_cov_60.473_ID_5895	fig|257314.20.peg.536	peg	NODE_1_length_235490_cov_60.473_ID_5895_160484_163600	160484	163600	+	DNA polymerase III alpha subunit (EC 2.7.7.7)		FIG00008411	idu(1);Inteins idu(1);DNA-replication	atgggagcggttagtttacaaaatttaagcggttttactctacttgagagtccaactaaagttaaaaatttagctgaaaatgctaagaaaaaaggctattctgcgattgctttaaccgatatcaatattacttatggcctggtcgatttttataaggcagcaaaagatatcggaatcaaacctttgctagggatgcaacttagaattaatggcttaattgatggagccaataagtatgatctcattgtaattgcaaaagatgaccagggatatagaaatattttacgtttatctagcgcagttaatcttttaactgaaaatggcgaaaaagaaattgttctaactcttgaagatctaaaaaaatatctagggcatttaattctaattactccaagcaatttacatagtgaactaaaaatgttgcagactaataatcccaaggtgggagcaaactatttgcgaaaggcgcaagatcttcttcctagttcatcttccatgtatttaggagtctatgctgattcaggccagcaagaatatataaattatattcgctcattagcaacacaatttaacttacctctaactgctgtagaagatggacagtatcttaaccgtaatgagcaatttttaagacgtacgctgcaagcaattaaaactaatactcatttagaaaatatagagcagctagctaaacaagcaggctcacactatttgaaaaatagtgaagaattgcaagtgatttatcggaagtttgatattgaagatgcgttaaaaaatgcagaagaaattggaaaaatctgtactgcagaaattaaatttcaagatccacaattaccaaaatttaagcaaaataaatttcctacctcaaaagaatacttgcattctttggctcaaacgggtcttgcaaagagatttaataaccaaatccccactaaatatcgggaaagacttgattatgaattacaagtaattaatgaaatgggatttgatgattattttctcattgtgtgggatgtaatgaattttgcacatagtgtccatattacaacaggtccagggagaggatcagcagctggatctcttgtttcttatgcccttagaattactgaagtggatccaattgaatataatttgctgtttgaacgtttcttaaatccggctcgtcagcaaatgcctgatattgacttagatattccagacaatcggcgggatgaagtaattaagtacatgtttgaaaagtacgggatgaatcatgcagcccagattttaacgtttggtactttagcggcaaagcaggttttaaaagatgtttgtcgtgtttttggattaaataaggtcgaaacctatcgttggttagatgccattccgcactctaagggaaaaatcaccttagctgaggcctatcaaaaatcaaaagaattgcagctactagtgaatacgaatcaattgagtaaaattttatttgcgaccgccgagcatttagaaaatttaccaaggcactattcaattcatgcggctggtttagtaattactgatgattccctagctgaaatcgtaggacttcaagcaggtcccctaggaattcccgtaactcaacagacaaaatcgaatgttgaatcactaggtttgttaaagattgacttcttgggattaagaaatttaacgattttagggaatattgttgcagctttaagagcggatggaattaacataaaccctaaccacattcctctggatgatcaagaaacacttgacttgtttcaacgcggggacacggatgcagtgtttcagtttgaatctgatgggattaagcgtgtccttgaacaacttcatccagatagttttgaagatattgttgcagttaatgccttataccggcccggtccaataaataatattgatcatttcatcaatagaaaacatggaaaggaaagggttcaatatcctgaccctagtttaaagaaaattttaggcactacctacggggttttggtttatcaagagcaagttatgcaaacagctcaagttttagcaggtttttctttaggagaggctgatctgttaagacgtgcaatgtctaagaaaaatgcggatgtaattcagcgtgaacgagctaagtttattgaaggtgcaattaaattaggccgtaaaaaggaaaccgctgaaaaagtttatgactacattgcacagtttgctaattatggatttaatcgttctcatgccgttgcctacagtaagattgctttttggcttgcttattttaaagtgcattatcccggagccttttatttagctttgttaaacagcaatatgggtaatcgaaataaaattgctcaatacctaatgcaagctcaagaagctggaattaagattttgccacctgatattgaaaatagtaaggcagatttttcattagagaatggaaaaattttagttggattaaaggcaattcggggattaagaagcgacttattgaagcaaattttagaaattaagcgtccaattaagtcgatgaccgattttctctggaaaatagataataatttgctgagtgcagatgcggtcgaaaatttaatcaaggctggaacttttgatcgactagctcctaatagaaatgaactgttaaaaataaataaagatttagttgagagtgtaaaaatggcaggctcaaatttatcgttattcgaaacattagagcctaaagtagaagaagaaaaaatgccaactgcagctgaaaaatcagcgatggaagttgaagctatgggttttagtactggcattaatccgattattgcggttcaaaaatatgctcgaaagtttaatgcaaaacgattacaagtttttgagagtaatgaacaaggaattgcagttggaaagttaatgaaggttaaaccaattaccacaaaaaaaggtgataatatggcttttgctgtttttagtgatactagtggcgaaaaagactttactatttttcctcaagtctgggaaaaagtaggtgagaacttgaagattggtgagatatatttacttcaagttaggacacaaagtgatcgttttaaccctaacaaaattcaatttctactttctaatgctcggcaagttaattttaaagattaa	MGAVSLQNLSGFTLLESPTKVKNLAENAKKKGYSAIALTDINITYGLVDFYKAAKDIGIKPLLGMQLRINGLIDGANKYDLIVIAKDDQGYRNILRLSSAVNLLTENGEKEIVLTLEDLKKYLGHLILITPSNLHSELKMLQTNNPKVGANYLRKAQDLLPSSSSMYLGVYADSGQQEYINYIRSLATQFNLPLTAVEDGQYLNRNEQFLRRTLQAIKTNTHLENIEQLAKQAGSHYLKNSEELQVIYRKFDIEDALKNAEEIGKICTAEIKFQDPQLPKFKQNKFPTSKEYLHSLAQTGLAKRFNNQIPTKYRERLDYELQVINEMGFDDYFLIVWDVMNFAHSVHITTGPGRGSAAGSLVSYALRITEVDPIEYNLLFERFLNPARQQMPDIDLDIPDNRRDEVIKYMFEKYGMNHAAQILTFGTLAAKQVLKDVCRVFGLNKVETYRWLDAIPHSKGKITLAEAYQKSKELQLLVNTNQLSKILFATAEHLENLPRHYSIHAAGLVITDDSLAEIVGLQAGPLGIPVTQQTKSNVESLGLLKIDFLGLRNLTILGNIVAALRADGININPNHIPLDDQETLDLFQRGDTDAVFQFESDGIKRVLEQLHPDSFEDIVAVNALYRPGPINNIDHFINRKHGKERVQYPDPSLKKILGTTYGVLVYQEQVMQTAQVLAGFSLGEADLLRRAMSKKNADVIQRERAKFIEGAIKLGRKKETAEKVYDYIAQFANYGFNRSHAVAYSKIAFWLAYFKVHYPGAFYLALLNSNMGNRNKIAQYLMQAQEAGIKILPPDIENSKADFSLENGKILVGLKAIRGLRSDLLKQILEIKRPIKSMTDFLWKIDNNLLSADAVENLIKAGTFDRLAPNRNELLKINKDLVESVKMAGSNLSLFETLEPKVEEEKMPTAAEKSAMEVEAMGFSTGINPIIAVQKYARKFNAKRLQVFESNEQGIAVGKLMKVKPITTKKGDNMAFAVFSDTSGEKDFTIFPQVWEKVGENLKIGEIYLLQVRTQSDRFNPNKIQFLLSNARQVNFKD
NODE_1_length_235490_cov_60.473_ID_5895	fig|257314.20.peg.537	peg	NODE_1_length_235490_cov_60.473_ID_5895_163774_164733	163774	164733	+	6-phosphofructokinase (EC 2.7.1.11)		FIG00058830	isu;N-Acetyl-Galactosamine_and_Galactosamine_Utilization isu;Glycolysis_and_Gluconeogenesis,_including_Archaeal_enzymes isu;Glycolysis_and_Gluconeogenesis isu;D-Tagatose_and_Galactitol_Utilization	atgaaacggattggtattttaactagtggtggagatgcccctggtatgaacgctgccattagagctgtcactcgtacagctttggcaaacggtatcgaagtttgcggaattcgttatggatatgctggtttagttgctggtgatattttccaaatgacttctgaaacagttgcggataaaattagccgcggcggtacttttctttattcagctcgtttcccagaatttaaggaagaagaagttcaacttaagggaatcgaacaattaaagaagcacggaatcgatgctttggttgtcattggtggtgacggttcttaccacggtgcattgaagcttacaagacatggctataatgctattggtcttcctggttcaattgataacgatattccttatactgattacacaattggttttgacactgcatgtaatactgcaatggaagccattgataagatccgtgacactgcaacaagtcaccaacgtgtatttgttgtaaatgttatgggtcgtgattgtggggatatcgcaatgcacgttggtgttgctaccggtgctgacgcaattgttattccagaagaaccttatgacattaaggaaattgctgaaaacttgaagcaaggatttgctaatggtaagaaacatggaatcgttgttttagctgaaggtgttatggacgctgaaaaatttaaggatgaacttcttaaatatggtgactttgacgctcgtgctaatgtattgggccatatgcaacgtggcggaagcccaacaatgcgtgaccgtgtagtagcaagtgaaatgggtgcctacgctgttaagttattacttgaaggtaaaggcggcttagctgttggtatggaaaacaacaagcttactcaccatgatattcttgatttgtttgatgcaaaacaccacggtaattatgcgttatactcattaaacaaagacttagccaagtag	MKRIGILTSGGDAPGMNAAIRAVTRTALANGIEVCGIRYGYAGLVAGDIFQMTSETVADKISRGGTFLYSARFPEFKEEEVQLKGIEQLKKHGIDALVVIGGDGSYHGALKLTRHGYNAIGLPGSIDNDIPYTDYTIGFDTACNTAMEAIDKIRDTATSHQRVFVVNVMGRDCGDIAMHVGVATGADAIVIPEEPYDIKEIAENLKQGFANGKKHGIVVLAEGVMDAEKFKDELLKYGDFDARANVLGHMQRGGSPTMRDRVVASEMGAYAVKLLLEGKGGLAVGMENNKLTHHDILDLFDAKHHGNYALYSLNKDLAK
NODE_1_length_235490_cov_60.473_ID_5895	fig|257314.20.peg.538	peg	NODE_1_length_235490_cov_60.473_ID_5895_164768_166537	164768	166537	+	Pyruvate kinase (EC 2.7.1.40)		FIG00000043	isu;Glycerate_metabolism isu;Entner-Doudoroff_Pathway icw(1);Glycolysis_and_Gluconeogenesis,_including_Archaeal_enzymes icw(1);Glycolysis_and_Gluconeogenesis isu;Pyruvate_metabolism_I:_anaplerotic_reactions,_PEP	atgaagaaaactaaaattgttagtactttagggccagcctcaaacgatgttgagactattactaaattagctgaagcaggtgcaaacgtattccgtttcaacttctcacacggtgaccacgaagaacaccgtgcacgtatgaacatggttcgtgaggttgaaaagaagactggtaaacttcttggcattgctcttgatactaagggtgccgaaattagaactactgaacaagaaggcggcaagttcactattaacactggtgacactatccgtatttctatggacgacactaagaagggtaacaaggacatgatccacgttacctacgatggtctttacgacgatactcacgttggtggtcacgtattaatcgatgatggtttagttgaccttttgattaaggacaaagatgacgctaagagagaattagtttgtgaagctcaaaacactggtgtaatcggttctaagaagggtgttaacgctcctggcgttgaaatccgcctcccaggtattactgaaaaagatactaacgatattaagttcggtttgaaggaaggtatcaacttcatctttgcttcattcgttcgtaaagcacaagatgttcttgacattcgtcaattgcttgaagaagcacattgtgaatacgtaaagatcttccctaagattgaatcacaagaaggtattgacaacatcgacgaaatcttaaaggtttctgatggtttaatggttgctcgtggtgacatgggtgttgaaattccatttatcaatgttccatttgtacaaaaagaattgatcaagagatgtaacgctttaggtaagccagttattactgctactcaaatgcttgactcaatgcaagaaaacccacgtcctactcgtgccgaagttactgacgttgccaacgctgttcttgatggtactgacgcaactatgctttcaggtgaatctgcaaacggtctttacccagttaaagctgttaaggctatggctgaaatcgacatgcgtactgaaaagcaacttgctaagcgtaacaagttagctcttcaaagattcgaagaatacaagggttcaaacgttactgaagctatcggtgaatcagttgttagaactgctgaagaattgggcgttaagactattattgctgcaactgaatctggttacactgcacgtatgatttctaagtaccgtccaaacgcagacattattgctatgactttcaacgacaagattcaacactcattaggtgttgtttggggtgtaaagccaatgttgactgaaaagcctaagtctactgaagaaatgtttgaaaaggcagctgaacttgctaaagaaactggtcttgcaaaagacggtgacttagtaattatcgttgctggtgttcctttgggcgaaactggtactactaacttgatgaagttacaattaatcggtacccaacttgttaaaggtttaggtgttggtgaacaatcagttattggtaaagctgtagttgcaacttctgctgaagaagctaacagcaaagttcaagatggtgacatcttagttgctaagactactgataaggattacttaccagcaatcaagaaggcttcaggtatggtagttgaagcttctggtttaactagccatgcagctgttgttggtctttcacttggtatcccagttatcgttggtgctactgatgcagtagaaaagatcaaggatggttctaagattactgttgatgctcgtcgcggtgctgtttaccaaggcgaagcaactaacctttaa	MKKTKIVSTLGPASNDVETITKLAEAGANVFRFNFSHGDHEEHRARMNMVREVEKKTGKLLGIALDTKGAEIRTTEQEGGKFTINTGDTIRISMDDTKKGNKDMIHVTYDGLYDDTHVGGHVLIDDGLVDLLIKDKDDAKRELVCEAQNTGVIGSKKGVNAPGVEIRLPGITEKDTNDIKFGLKEGINFIFASFVRKAQDVLDIRQLLEEAHCEYVKIFPKIESQEGIDNIDEILKVSDGLMVARGDMGVEIPFINVPFVQKELIKRCNALGKPVITATQMLDSMQENPRPTRAEVTDVANAVLDGTDATMLSGESANGLYPVKAVKAMAEIDMRTEKQLAKRNKLALQRFEEYKGSNVTEAIGESVVRTAEELGVKTIIAATESGYTARMISKYRPNADIIAMTFNDKIQHSLGVVWGVKPMLTEKPKSTEEMFEKAAELAKETGLAKDGDLVIIVAGVPLGETGTTNLMKLQLIGTQLVKGLGVGEQSVIGKAVVATSAEEANSKVQDGDILVAKTTDKDYLPAIKKASGMVVEASGLTSHAAVVGLSLGIPVIVGATDAVEKIKDGSKITVDARRGAVYQGEATNL
NODE_1_length_235490_cov_60.473_ID_5895	fig|257314.20.peg.539	peg	NODE_1_length_235490_cov_60.473_ID_5895_166650_167543	166650	167543	+	S1 RNA binding domain		FIG01304042	ff	atgttaggtgaaataagaaaaggaaaagttactgatgaaaatgaatctgctttttatgtgcaggttgaaggggtaacttttgaattaaagaaaatagaaattacacaagatgaaccaatccatttaggtgatgaagtacaaggctttatttatgaaaataaggataaaaagaaagaaatgacacaattttatccttttgctcaaaaagaccagtatggttgggcaactgtaacagaagtgcgccgtgacttaggtgttttcttagatattggtttaaatgataaagatgttgttgtatctttagatgatcttccacttgaaaaggatcaatggccaaagaaagacgatcgcttattagtacgtcttgaaactgatgaaaaagagcgtatttgggctaaaatggctgaagaaaacgtctttgagcaattagctgctaatttcccagcacatttagagaataaaaatatgtccggaactgtttatagaaattatgaagtaggttcctttgtaattactgatcagtactacttatcctttgttcataagtctgaaatgtttcgtccattacgactaggtcaaaagattaagggacgtgtaattggagttagtcaatatggtagattgaacttaagtgttcttcctcgtggatttgaagaaattgacgatgacgcacaaatgatcttagtaagtttacgtcgtgaagctacaaaaactctaccattttacgataagagtgatgcccaagagattaaaaatcactttggtatttctaaatcggcttttaaacgtgcattgggacatttattaaaggatgggttaattactgaagataaagatgcaggaacaattagcttggtagaaaaagatgactcagacacagataatgaaggataa	MLGEIRKGKVTDENESAFYVQVEGVTFELKKIEITQDEPIHLGDEVQGFIYENKDKKKEMTQFYPFAQKDQYGWATVTEVRRDLGVFLDIGLNDKDVVVSLDDLPLEKDQWPKKDDRLLVRLETDEKERIWAKMAEENVFEQLAANFPAHLENKNMSGTVYRNYEVGSFVITDQYYLSFVHKSEMFRPLRLGQKIKGRVIGVSQYGRLNLSVLPRGFEEIDDDAQMILVSLRREATKTLPFYDKSDAQEIKNHFGISKSAFKRALGHLLKDGLITEDKDAGTISLVEKDDSDTDNEG
NODE_1_length_235490_cov_60.473_ID_5895	fig|257314.20.peg.540	peg	NODE_1_length_235490_cov_60.473_ID_5895_167515_168423	167515	168423	+	Tyrosine recombinase XerD		FIG01970495	ff	atgactcagacacagataatgaaggataatttagaagattatttacgatttagtcaagtagaacgtggcttaagtcccaatacgattgtttcttaccgaactgatttagaagaatatttaagttatttagaagatcagaatgaaacaagttgggaagttgattatctagtagttgatgcttttcttgcaacacaaaaagataagggaaaagccacaacttcaatcagcagaatgatctctagcttacgaaaattttatcaatggcttttgcggcaagatataattgaacgtgatcctttagttaaaattgattcacctaaaagcgaacgtagattgccgacagctcttagtgaggaagaagttactaaattgttggatgctcctgatactaatactcgtttggggattagagatcgagctatgcttgaagtgctctatgcaactggaatgcgggttagtgagttaattaatttacgtactggcgatattcacagtgagttaaaaattattagagttcttggtaaaggatcaaaagaacgtcttgttccgattaccgaagttgctttatcatggttagagaaatatcaaaaagatgtccaagagaatcaagtcttaaaaagcggtcaatttactgatgtgattttcctaaataatcatggtcatcaattgacgagacaagctgtttggcaaaagataaaaaaatattgtcaacttatcggaataaccaaaaatgttacaccacatactcttagacatacttttgcgactcatttattagaaaatggggcggacttaagagtggttcaagaaatattgggccatagtgatattacaactacgcagatttatactaatctgacgcagaaacatattttggaggtttataatcaagcacatccacgtgcctaa	MTQTQIMKDNLEDYLRFSQVERGLSPNTIVSYRTDLEEYLSYLEDQNETSWEVDYLVVDAFLATQKDKGKATTSISRMISSLRKFYQWLLRQDIIERDPLVKIDSPKSERRLPTALSEEEVTKLLDAPDTNTRLGIRDRAMLEVLYATGMRVSELINLRTGDIHSELKIIRVLGKGSKERLVPITEVALSWLEKYQKDVQENQVLKSGQFTDVIFLNNHGHQLTRQAVWQKIKKYCQLIGITKNVTPHTLRHTFATHLLENGADLRVVQEILGHSDITTTQIYTNLTQKHILEVYNQAHPRA
NODE_1_length_235490_cov_60.473_ID_5895	fig|257314.20.peg.541	peg	NODE_1_length_235490_cov_60.473_ID_5895_168429_168791	168429	168791	+	RibT protein, riboflavin biosynthesis acetyltransferase (GNAT) family		FIG00742915	ff	atgatcagcaaatataaaaaagattacgaaaaaactgtaatgggatatttatcttatctcccagattttaaaaatattaagaatctgcaagaagagatgaaactgtatactagcgattccaatcaattcgaggttcttatctatcaacaagatggtaatgctcgcggtattgttggtattcaagaagagaaagattttattattatccgctatttatctcttgatccaacaatgcgtgatgaaaaaacaaagcaattggtaatgaatgacctaaagcatctttatcctgataaaatgattactgccttacctaattgggcatctttattaaattatttaaaggaaaataaaactgatgaataa	MISKYKKDYEKTVMGYLSYLPDFKNIKNLQEEMKLYTSDSNQFEVLIYQQDGNARGIVGIQEEKDFIIIRYLSLDPTMRDEKTKQLVMNDLKHLYPDKMITALPNWASLLNYLKENKTDE
NODE_1_length_235490_cov_60.473_ID_5895	fig|257314.20.peg.542	peg	NODE_1_length_235490_cov_60.473_ID_5895_168784_169527	168784	169527	+	Segregation and condensation protein A		FIG00019652	icw(1);CBSS-314276.3.peg.1499 icw(3);Ribosome_post-transcriptional_modification_and_chromosomal_segregation_cluster	atgaataatgttgatgaattaactttagatcttcctaattttacgggaccactcgatttacttttacacttaatcagatcacaaaagatagatatctatgatattccaattgcaaaaattacgggacaatatttagctaatttagctcgctggcaaactttggacttacaaattgctggagagtattttgtgatggcgtcaacattacttagaattaagtctcaatatttacttcctaaaaatgactttattgaggaagatcagtatcaagaagatccacgtactgaacttgttgagcaactagtccagtactcagtctttcaaagaattgccgaatactttaaaaaaagagatgaagaaatgccaattacagtggcaaaggatccatctgtttcccctaaaaaagagattgaaccacttcctttaggagaaattacaagtgatgagcttgcaaatacttttaaagtagttttagagcgattcaaactgagaaagccacaagttggaaaaattgaggttcacgagacttcaattgaagaaatgacaagctttttaaaaaacaggttacaaaagaaaagatcgactagtttttttgattgtattaaaagctttcaagatcttgatcaagtaattggtttattcctagcagttttagaattatgtcgtgatcataaaattttggtaaagcaaaatagagattttggtgatctagagttagagaaagttgagattaatggcaagtaa	MNNVDELTLDLPNFTGPLDLLLHLIRSQKIDIYDIPIAKITGQYLANLARWQTLDLQIAGEYFVMASTLLRIKSQYLLPKNDFIEEDQYQEDPRTELVEQLVQYSVFQRIAEYFKKRDEEMPITVAKDPSVSPKKEIEPLPLGEITSDELANTFKVVLERFKLRKPQVGKIEVHETSIEEMTSFLKNRLQKKRSTSFFDCIKSFQDLDQVIGLFLAVLELCRDHKILVKQNRDFGDLELEKVEINGK
NODE_1_length_235490_cov_60.473_ID_5895	fig|257314.20.peg.543	peg	NODE_1_length_235490_cov_60.473_ID_5895_169517_170107	169517	170107	+	Segregation and condensation protein B		FIG00133569	isu;CBSS-314276.3.peg.1499 isu;CBSS-203122.12.peg.188 icw(2);Ribosome_post-transcriptional_modification_and_chromosomal_segregation_cluster	atggcaagtaaagaagcagaattagaagccttactttatgcagcgggggatgatggtttagaaactgagaatttactacagttgttagaaatttctccagctgccctaagagaattagctaatcatcttaaggaccgattgaaaaatgatgaaaattcaggtttgcagttaatttgcatcaatcaaacttataaattaaccactagtccgaaatgcggagatattatttctaaatttttccaaaaagatctatctaagaatttaagtcagtcagcgcttgaaatcctgtcgattattgcgtatcgacaaccgattactcgagttgaaattgatgacttaagaggggttaactcagcgggggctttgcaaacgttggtttggcgcggattaatcaaagtagatggaaaaaaggatgtcccaggacatcctaacttatatgtaacgaccgattattttttacagtactttaactatgaaagtttggctgatttaccggtaattgaagaatttgaagccgatgataatcctgtgaacctatttaatcaggatgatagtagaaataaagaaattaattttgatgagggtgagtaa	MASKEAELEALLYAAGDDGLETENLLQLLEISPAALRELANHLKDRLKNDENSGLQLICINQTYKLTTSPKCGDIISKFFQKDLSKNLSQSALEILSIIAYRQPITRVEIDDLRGVNSAGALQTLVWRGLIKVDGKKDVPGHPNLYVTTDYFLQYFNYESLADLPVIEEFEADDNPVNLFNQDDSRNKEINFDEGE
NODE_1_length_235490_cov_60.473_ID_5895	fig|257314.20.peg.544	peg	NODE_1_length_235490_cov_60.473_ID_5895_170109_170828	170109	170828	+	Ribosomal large subunit pseudouridine synthase B (EC 4.2.1.70)		FIG00869624	icw(2);CBSS-314276.3.peg.1499 icw(1);Ribosome_post-transcriptional_modification_and_chromosomal_segregation_cluster isu;RNA_pseudouridine_syntheses	atggctgaaagattacaaaaagtaattgcgcaggcaggtgttgcctcaagacgtaaggctgaaaagatgattagtgcaggacaagtaactgttaatggtaaaaaagttactgaactaggaacaaaagttgaacctagcgacaagattgaagtaaatggagttccaattgaaaaagaagccctccacacatacttattttataagccacgtggcgtgatttcttcagtaagtgatgataaaggaagaaaaacagtagttgatttctttgaggatgtaccatatcgcctttatccagtagggcgtcttgattacgatacatcgggcttattactaatgacaaacgatggtgaattagcaaataagttaatgcacccacgtaacgaagtaccaaaggtttatgtagcaaagattaagggaatcctttctccagaggagattcgctctcttactcatggtgtgcgtattgatggacgaaagagtgcaccagctaagttaaagattctaaagactgatgagaaaaagaagactcaaattgttcaattgactatccatgaaggtcactaccaccaagttaagagaatgtttgaagcagtacatcactttgtagaaaaattagctcgtgaaaagtatgcctttttaactttaaagtcattaaattcgggcgagtatcgtgaattaacgaatgaagaagtctttcgtttaaatcacttagctgactaa	MAERLQKVIAQAGVASRRKAEKMISAGQVTVNGKKVTELGTKVEPSDKIEVNGVPIEKEALHTYLFYKPRGVISSVSDDKGRKTVVDFFEDVPYRLYPVGRLDYDTSGLLLMTNDGELANKLMHPRNEVPKVYVAKIKGILSPEEIRSLTHGVRIDGRKSAPAKLKILKTDEKKKTQIVQLTIHEGHYHQVKRMFEAVHHFVEKLAREKYAFLTLKSLNSGEYRELTNEEVFRLNHLAD
NODE_1_length_235490_cov_60.473_ID_5895	fig|257314.20.peg.545	peg	NODE_1_length_235490_cov_60.473_ID_5895_170889_171656	170889	171656	+	contains LysM domain		FIG01421492	ff	atgaaggaaaataaatctcaggacaataaagaaccaaaaggcccttacaagcattttgagcgtcctaaaacatctagaagggcaatgcatcatcgggagtcagaaccagaagcagagccagaagttacttctagaaaatctactcaatcagaaggcagtccaaaaggtccacatcatagtcagctctgggctggattgattattgttgcaataattatcattgcattaattccgattgtttcttcaagattacacgctaactctaataacttagctgaaaagagcgttaaggtttcaaaaagctcatcttctaagtctcacaaggctaaaagtaaaaagagtaagcacagctcttctaagaagagtaagtctaaaagtagcagtgtgagaagagaagaagaaagttcttcaagtcaatctcaagacacaacaccagctgtggttagtcagtcagaatctcaaagtagtcaggttagtcaaagtagtagtacgcaatcttatgaatctagtgctagtcaaactactactcaagatcaaagccaacaatcaactcaacactcataccaaaacaatcaaaatacttggcaaaacaatggtggaagcagttcttcagaacatgaagcaccaagatcttacactgtgcaagagggagattctttatcaaagattgcccgtgaaaataacacttcagtgcaccacttagagcaaattaatgatttagagtcagctgatagtattagtattggccaatcaataaaattaagataa	MKENKSQDNKEPKGPYKHFERPKTSRRAMHHRESEPEAEPEVTSRKSTQSEGSPKGPHHSQLWAGLIIVAIIIIALIPIVSSRLHANSNNLAEKSVKVSKSSSSKSHKAKSKKSKHSSSKKSKSKSSSVRREEESSSSQSQDTTPAVVSQSESQSSQVSQSSSTQSYESSASQTTTQDQSQQSTQHSYQNNQNTWQNNGGSSSSEHEAPRSYTVQEGDSLSKIARENNTSVHHLEQINDLESADSISIGQSIKLR
NODE_1_length_235490_cov_60.473_ID_5895	fig|257314.20.peg.546	peg	NODE_1_length_235490_cov_60.473_ID_5895_171921_172514	171921	172514	+	Substrate-specific component RibU of riboflavin ECF transporter		FIG00009156	isu;ECF_class_transporters isu;Riboflavin,_FMN_and_FAD_metabolism_in_plants isu;Riboflavin,_FMN_and_FAD_metabolism	atgcaaagaaaaacaagtttaagtcatgtaagattagcctactggctcgcttgggcaatgattggtgcattagcatttttgattatgaagattgaagtaccaattattcctggttttgattacttaaagatggatttttctgattcattagtagctttaagtgctttggtttttggtcctttaggcgggacaatgattgccctttttaaatcattattgagcctctttatttcgggatttaatccaatttcaatgattggtcagttggctgcatttttagcaagcttagcttatatcttgccattctacttcattagtaaaaagcatgaagataaagtacaataccaaattttgggattagcagtcggaacatttgctttaacagtagtaatgtctttagcaaactacttcgttttaactccaatgtatatttctttaatgggctttaagctcaactcatcgcttttaacttacattgtttcagcgattgtgccatttaacctaattaaaggaataattaacagtattgtcgttctattattggctaagaccttattgccagttttagaaaaatttgtaagacgtaacttttaa	MQRKTSLSHVRLAYWLAWAMIGALAFLIMKIEVPIIPGFDYLKMDFSDSLVALSALVFGPLGGTMIALFKSLLSLFISGFNPISMIGQLAAFLASLAYILPFYFISKKHEDKVQYQILGLAVGTFALTVVMSLANYFVLTPMYISLMGFKLNSSLLTYIVSAIVPFNLIKGIINSIVVLLLAKTLLPVLEKFVRRNF
NODE_1_length_235490_cov_60.473_ID_5895	fig|257314.20.peg.547	peg	NODE_1_length_235490_cov_60.473_ID_5895_172595_173287	172595	173287	+	Cytidylate kinase (EC 2.7.4.25)		FIG00041008	icw(2);Ribosome_post-transcriptional_modification_and_chromosomal_segregation_cluster isu;pyrimidine_conversions	atgaaaaagaaaggactaaattatttaatgcaagtagctattgatggtcctgcatcagcggggaagagtacagttgctaaaattatcgcacataatttgggctatatttatattgatactggtgcaatgtatcgagcatgtacattaattgcacacgataataacgttgactatggggatgaaaaggcaattttgaacttgatcgaccatagtacaattgattttaagcaagaagatggagaacaaaaggtttatgtaaatggtaaggatgtatcaattgacatcagaacacctgaaattacagagaacgtttctcaagtttctgccttaagatcaattcgtgaaaagatggttgaattgcagcgcgaaatggcgggcaagcacgatgttattatggatggtcgtgatattggaacgacagttttaccagatgcagaggtaaaaattttcttaatcgctagtgttgcatcaagagctaagagacgcttcttagattttcaagaaaagggtattcatcaagacttaaaagatatcgaacatgatattgaagttagagactataaagattcgcatcgtgaaatttctccattgaaaaaagcagatgatgcaattgaattagatactacaaacttaacaattgatgaagttgtagccaaaataaccgagataattcaaaaaaagcaaaaaaattaa	MKKKGLNYLMQVAIDGPASAGKSTVAKIIAHNLGYIYIDTGAMYRACTLIAHDNNVDYGDEKAILNLIDHSTIDFKQEDGEQKVYVNGKDVSIDIRTPEITENVSQVSALRSIREKMVELQREMAGKHDVIMDGRDIGTTVLPDAEVKIFLIASVASRAKRRFLDFQEKGIHQDLKDIEHDIEVRDYKDSHREISPLKKADDAIELDTTNLTIDEVVAKITEIIQKKQKN
NODE_1_length_235490_cov_60.473_ID_5895	fig|257314.20.peg.548	peg	NODE_1_length_235490_cov_60.473_ID_5895_173350_174552	173350	174552	+	SSU ribosomal protein S1p		FIG00000210	idu(1);Ribosome_SSU_bacterial idu(1);Cell_division-ribosomal_stress_proteins_cluster	atgacagataatagtaatcaattcttagatgctctaaaagaaatgcagggagttgaagtcggcaacattgttaacgttgaagttttaagtgttgaagatggacaaatcgctgttggtgttgaaaatgcaggtgttgaaggtgtaatcactaagcgtgaattcactaacgatcgtaatgcagatttgaaccaattggtaaaacctggtgataagtttgaagctttagttcttagaagagctggtggcgacaaggaaaacggtgaattcttcttctcagttactcgtttgaaggaaagagaagcttacaaggaattagaaaaggtcttcgaagaaggcaagactgttgaaggtactgtaactggtgctgttcgtggtggtttattagttgacgttggtacacgtggattcttaccagcttcattaatttctaaccgttacgtttctgacttgaagccttacattggcaagaagatgaacttgaagatcactgaaattgatcctaacaagaacagattaattctttcaagaaaagacttaatcgaacaagaacgtgaagaagctttcgaaaacgttgcttcacaattagttgtaggtgacactgttgaaggtaaagtatcacgtttaactggttttggtgcctttgttgacgttggtggtgtggacggtttagttcacatttcagaaatttcttacaagcatgttgataagccaagcgatgtattgaaggctggtcaagatgttaaggttaaagttatcggtattgatgacgatagacacagaatctccctgtcaattaagcaaactttaccatccccatttgaagaagctactgaaggcttacatgaaggcgacatcattgaaggtgaagttaagactttaacttcattcggtgcattcatcgaagtagctgatggaattcaaggcttagtacacgtttcagaaattgctaacaagcacgttgataagccaagtgatgttttaaaggttggtcaaactgttaaagttaaagttttaagtgttgacccaagtgacagaagaatctcattgtcaatcaagcaagctgatcctaatgctgctaagagtgaaaacaactcacgtccacgtcgtcgtcaagattctgtagctgataagtacatgaatgacaatgacaacggttttgctttaggtgacattattggtgatcaacttaaagataaggattaa	MTDNSNQFLDALKEMQGVEVGNIVNVEVLSVEDGQIAVGVENAGVEGVITKREFTNDRNADLNQLVKPGDKFEALVLRRAGGDKENGEFFFSVTRLKEREAYKELEKVFEEGKTVEGTVTGAVRGGLLVDVGTRGFLPASLISNRYVSDLKPYIGKKMNLKITEIDPNKNRLILSRKDLIEQEREEAFENVASQLVVGDTVEGKVSRLTGFGAFVDVGGVDGLVHISEISYKHVDKPSDVLKAGQDVKVKVIGIDDDRHRISLSIKQTLPSPFEEATEGLHEGDIIEGEVKTLTSFGAFIEVADGIQGLVHVSEIANKHVDKPSDVLKVGQTVKVKVLSVDPSDRRISLSIKQADPNAAKSENNSRPRRRQDSVADKYMNDNDNGFALGDIIGDQLKDKD
NODE_1_length_235490_cov_60.473_ID_5895	fig|257314.20.peg.549	peg	NODE_1_length_235490_cov_60.473_ID_5895_174627_175934	174627	175934	+	GTP-binding protein EngA		FIG00129616	isu;Universal_GTPases isu;Ribosome_post-transcriptional_modification_and_chromosomal_segregation_cluster isu;CBSS-290633.1.peg.1906	atgtcattacccgtagttgcattagttggacgtccaaatgttggtaagtcaactatttttaacagaattattaattctcgtgtagctattgttgaagataaggctggagttactagagatagaatttatgcccgtgctgaatggatgggtcatgaatttatcctaattgatactggtggtattactctagactctggtgaaattgaagaacaaattaaggcacaagctgaaattgccattgatgaagcagatgtaattgtgatgttaggggatgttactcaacatatgactaacatggatgaaacaattgctaaaatgctttatcgaactaagaagccagttattttagccattaataaggctgataatcctgagcaaagaacagatatttatgacttttacagcttaggattaggcgacccaatcccagtttctggtagtcatggaactggaatgggtgatttactagatgctattgttggtgaatttggggacaaggctaaccaacatgaagatggttcaattcgctttagtgtgattggacgtccaaatgtcggtaaatcttcacttgtaaatgctattttaggtgaacaacgtgtaattgtttctaatatcgaaggaacgactagagacgccattgacacgacttttaccaatgatgggcaaaagtatactatcgttgatacagccggcatcagacggcgtggtaaggtttatgagaagaccgaaaagtattctgttttaagagcgatcagtgctattgaagaaagtgatattacacttttagtcttagatgcaagtactggtattcgtgaacaagataagcacgtagcaggatatgctcatgacgcaggccgcggtgtaattattgttgtaaataagtgggatctacctaaaaaagatagtagaagtatgaaggactttgaagatacaatcagaagagagttccaatacttagactatgctccaattattttcgtttctgctaagacgggtcaaagagttccagatatcttgaagcttgttaaagaagttcatgaaaatcaaactcgtcggattcagtctagcgtcttgaatgacttgcttcttgaggcaactagaattacaccaactccacttgttaatggaaagagattgagaatctactacatgacccaagttgctgtaacgccgccaacatttgttgtctttgtaaatgatccagagttgcttcacttctcataccagagatttttaattaatcaattaagacaaaactttgattttgtgggaacaccaattaaaatcttagctagaaaacgtaaataa	MSLPVVALVGRPNVGKSTIFNRIINSRVAIVEDKAGVTRDRIYARAEWMGHEFILIDTGGITLDSGEIEEQIKAQAEIAIDEADVIVMLGDVTQHMTNMDETIAKMLYRTKKPVILAINKADNPEQRTDIYDFYSLGLGDPIPVSGSHGTGMGDLLDAIVGEFGDKANQHEDGSIRFSVIGRPNVGKSSLVNAILGEQRVIVSNIEGTTRDAIDTTFTNDGQKYTIVDTAGIRRRGKVYEKTEKYSVLRAISAIEESDITLLVLDASTGIREQDKHVAGYAHDAGRGVIIVVNKWDLPKKDSRSMKDFEDTIRREFQYLDYAPIIFVSAKTGQRVPDILKLVKEVHENQTRRIQSSVLNDLLLEATRITPTPLVNGKRLRIYYMTQVAVTPPTFVVFVNDPELLHFSYQRFLINQLRQNFDFVGTPIKILARKRK
NODE_1_length_235490_cov_60.473_ID_5895	fig|257314.20.peg.550	peg	NODE_1_length_235490_cov_60.473_ID_5895_176100_176375	176100	176375	+	DNA-binding protein HBsu		FIG00002412	isu;DNA_structural_proteins,_bacterial	atggcaaacaaggcagaattagtttctgaagttgctgctaaaactgacttaaccaagaaagaagttgctgctgcagttgatgcaatctttaactctattcaagaagatcttgctaagggtgaaaaagttcaattgatcggtttcggtacttttgaagtacgtcaccgtgcagctcgtaagggtcgtaacccacaaactggggctgaaatcgaaatcccagcttctaaggttcctgcattcaagccaggtaaggctcttaaggatgctgttaagtaa	MANKAELVSEVAAKTDLTKKEVAAAVDAIFNSIQEDLAKGEKVQLIGFGTFEVRHRAARKGRNPQTGAEIEIPASKVPAFKPGKALKDAVK
NODE_1_length_235490_cov_60.473_ID_5895	fig|257314.20.peg.551	peg	NODE_1_length_235490_cov_60.473_ID_5895_176476_177738	176476	177738	+	TPR-repeat-containing protein, putative component of Menaquinone-cytochrome C reductase		FIG00009300	isu;Ubiquinone_Menaquinone-cytochrome_c_reductase_complexes	atgacttattctgaacaactattagatgcaattcaaaatcatgatttttctgataatcgaattctcttgaaaaaggcattggataatgatgatccagaaatccttgcttctttagctgaaaacttaactgatcttggttttactgatctttctaaagaagtttatcgttttttgattggacaatttcctaaagaagacttgtttaaggtctatttagctgaaattttgttaaatgatggggatgaagacgatggcttacagctactttatgatgtaaagccagatagtgacgcttatcttgaaagtttgcttgatttagctgattactatcaaagtaatgggctaattgaaacagcccatcaaaagctcttagaagcccataaattagctcctgatgaagatgccattaactttggcttggctgaattagactaccttagtggtgattacagcgaagccttagacttataccgtgaattagctaaaaataataagacttttggtgaagtagttttaagtcaaagaattgcagcttgtcttgcaaaattgggtgagtatgaagaggcagcaaatgaaattaagagtcatgaaaatgatattttaagtattgacgctctttatgaagctggcttaattatgctttcggctaacgataataaggctgcaattaagtatttagaccaggtaattgaaacccaacctgattatgtaaatgcctatccacttcttgcgcaagcttatgccgcagaagacaataatgaggaagtgctgagaactgcgcaaactggtctatcttataatgaattggatgaagttttgtatagtttgggtgccaaagctgctgctaacttgaatcaattagatgaagcagaacgcttgcttaaaaagggacttgaggttgctcctgacaacagtgacttgcgcttgcagttgtctaacttatatcttcaccagcatcaagatgaggctaatattggcttatttaaggatcttgacgatgaagagttggagccacaagctcactggaatttggctgtttcttatcaaagacttgaggattatgataaggctaagagtgagttcttgcttgcctatccagcctttcaaaataatgcaagcttcttaagacagatgattagcttgttctatgagttgcgtgaaattccaacaactaaggaattgattaagaagtatctgcaagttcaaccagatgatcttgatatgcaagacatgttagatgaattgaataatgaaaatgaatag	MTYSEQLLDAIQNHDFSDNRILLKKALDNDDPEILASLAENLTDLGFTDLSKEVYRFLIGQFPKEDLFKVYLAEILLNDGDEDDGLQLLYDVKPDSDAYLESLLDLADYYQSNGLIETAHQKLLEAHKLAPDEDAINFGLAELDYLSGDYSEALDLYRELAKNNKTFGEVVLSQRIAACLAKLGEYEEAANEIKSHENDILSIDALYEAGLIMLSANDNKAAIKYLDQVIETQPDYVNAYPLLAQAYAAEDNNEEVLRTAQTGLSYNELDEVLYSLGAKAAANLNQLDEAERLLKKGLEVAPDNSDLRLQLSNLYLHQHQDEANIGLFKDLDDEELEPQAHWNLAVSYQRLEDYDKAKSEFLLAYPAFQNNASFLRQMISLFYELREIPTTKELIKKYLQVQPDDLDMQDMLDELNNENE
NODE_1_length_235490_cov_60.473_ID_5895	fig|257314.20.peg.552	peg	NODE_1_length_235490_cov_60.473_ID_5895_177904_179724	177904	179724	+	FIG00748724: hypothetical protein		FIG00748723	ff	ttggtaaataaagaattgaaagcacccatcatatatgaaactagctataatgttcaaaccgctagtcagctaaatgataagattaatcaagaatatgcttcagatgaaaaaaagcaagtattattgacagaatttcctactgtatatgtaataaatgatcctatgaataaaaataactcacaatatgcagtatatgttggtgaaacaaatgatattcaaaggcgtacattgcaacacttggattcagatcccgctaaaagagacgatttttttcatttaaagaattcaaaaaatgtaagtatgtttgtaattggacacgaacactttaataaatctatgactcttgatattgaaaatagaatgatgcaatatcttagcagtgtaccggcagtatatcgtctaaataatagacgtcataatgagcaaaatagatattatgattctgatgaatttgatgatttatttaatctcatttggaaaaaattaggaaagaaaaaccaaattttgtttccagctcgtaaaataattgaatcatcagctatttttaaggcatctccgtttaataaactgaccaatgaacaattaaatgcgaaggcaaaaattatagataatataaatgaagaactctttaaacagaaaaatcaaaaattggatgaaggggcgcttattttggtcgaaggtaatgctggatcaggtaaaactgttttgatgagtaatattttttacgatctagtgcatgaagatcagatatcggctaatgagcaaaaaattgatgacaattctcaaagattatctgttgcaatgatagttaatcaagatgaacaactcaaggtatataaagaaatatcgaaaaaactttttgataaggatgatcaagtacaagttgcaaagcctgctacttttataaagcaagttgatcctgagaataagatagacatcgccttgattgatgaagcacatttattacttacacagaaaaaccaagcctatgccaaatatggcaataatatgttaaaagatattatgaaacgtgccaaagtaattatggcagtatatgatccgggacaggttttatctacggcttcagtttgggaaaagaaagactttgctgaattagaagaaaaagcaggaaaaaataatattatctatttgagcaatcagatgagaattgatgcatcccaggcgacaatagattggattcgaaatgtaatagataatggtgtgattaataaagtacctcaagatgataattaccaaataaaggtttttaaagatccatctgaaatgcaaaaagctattcaagaaaagaatagtgatcaaaaaaatggaataagtagaatggttgctacatttgactgggactattctggcggaaagacacagccacctgataatcaaagatactgggaagtctctgaagggaaatggcatatgccatggaattatgaaataaatagaagagacaagtatgaaagtaagcatagagcgcataaatctgtaaagtatagtgagcagtcatgggctgaaaaagattacacaatagatgagatcggatctacttatacggtgcaaggatttgatcttaattatgtgggtgtggaattaggtccatctgtaaaatatcgaaatggacatattattcatgatccactagagagttccaatagtaaagctactcagaaacgtgattctactaaaagttatgcagacactctgctaaaaaatgaatttaatgtgttaatgacgcgtggagttcatggactatacattcatgcagttgatccagagttacaaaaagcattagaagaggctagtaagtaa	MVNKELKAPIIYETSYNVQTASQLNDKINQEYASDEKKQVLLTEFPTVYVINDPMNKNNSQYAVYVGETNDIQRRTLQHLDSDPAKRDDFFHLKNSKNVSMFVIGHEHFNKSMTLDIENRMMQYLSSVPAVYRLNNRRHNEQNRYYDSDEFDDLFNLIWKKLGKKNQILFPARKIIESSAIFKASPFNKLTNEQLNAKAKIIDNINEELFKQKNQKLDEGALILVEGNAGSGKTVLMSNIFYDLVHEDQISANEQKIDDNSQRLSVAMIVNQDEQLKVYKEISKKLFDKDDQVQVAKPATFIKQVDPENKIDIALIDEAHLLLTQKNQAYAKYGNNMLKDIMKRAKVIMAVYDPGQVLSTASVWEKKDFAELEEKAGKNNIIYLSNQMRIDASQATIDWIRNVIDNGVINKVPQDDNYQIKVFKDPSEMQKAIQEKNSDQKNGISRMVATFDWDYSGGKTQPPDNQRYWEVSEGKWHMPWNYEINRRDKYESKHRAHKSVKYSEQSWAEKDYTIDEIGSTYTVQGFDLNYVGVELGPSVKYRNGHIIHDPLESSNSKATQKRDSTKSYADTLLKNEFNVLMTRGVHGLYIHAVDPELQKALEEASK
NODE_1_length_235490_cov_60.473_ID_5895	fig|257314.20.peg.553	peg	NODE_1_length_235490_cov_60.473_ID_5895_179744_180484	179744	180484	+	erythrocyte invasion and possible binding protein; Rhoptry protein (2401 aa), Plasmodium yoelii (U36927); 520/1194 positive aa (43%)				atggataaagagtttgaaaacctagtttcaaccaaaataaattcatctgcagaatataataattttattgatgtactcgcttcgaccaaagaagataatgcacttgtgtgttttcttggagctggaacatctatttctcagggatataaagattggaatgggtatgttcaagatcttatccagtattggaagacccatttacaagatttattaggacaaaattcattttattcatcagtacaggcaactgatattagctttttagactggctaaatgatagaagtggctattctaataaaagaaaagttgatatggttcatcatatgatcaaaaagtattgtaagagtaaatccatggctcagaatgatgaagagaaaactaaatatttagaacatgtaaacgattttgaaaaatattattttcttgaaataaatccaataaaaaagatcaatgagataattgatcaagttcttaatttgagtgcgatttttattactacgaattatgataatcaaatagaaaaagcatatgaagcgacatttcaatcacgtccaaatattctaaaagacatcaatgctttggaaaatattgacaaattagctgataaatctattttacatatgcatggaacacctgttactcctggagttttattagttagttcatctgattcatataatcaattatatttgaataataataatgctaagaaaaaaatagaaacgcaattgataaaataa	MDKEFENLVSTKINSSAEYNNFIDVLASTKEDNALVCFLGAGTSISQGYKDWNGYVQDLIQYWKTHLQDLLGQNSFYSSVQATDISFLDWLNDRSGYSNKRKVDMVHHMIKKYCKSKSMAQNDEEKTKYLEHVNDFEKYYFLEINPIKKINEIIDQVLNLSAIFITTNYDNQIEKAYEATFQSRPNILKDINALENIDKLADKSILHMHGTPVTPGVLLVSSSDSYNQLYLNNNNAKKKIETQLIK
NODE_1_length_235490_cov_60.473_ID_5895	fig|257314.20.peg.554	peg	NODE_1_length_235490_cov_60.473_ID_5895_180584_183043	180584	183043	+	erythrocyte invasion and possible binding protein; Rhoptry protein (2401 aa), Plasmodium yoelii (U36927); 520/1194 positive aa (43%)				atgcaacttagggatgatatttctgaagatcaggctaatttagtgaaagagtactatagagaagagaaaaatatagaaattatatggtatgggcataactattctgatttaccaattttcttgcaaaaaatgaataaagatattagcgataagtatcaggaaaagcatgcatttgtttctgccaaggagcttattgacgacatagataaaaataatttggatcaattaaataaagacataactagagctttgttcaatgaggaaacttttatagatgattgctttagaaataggttaaataaagatagtattaatttgctcgtcaataatagtaaatttgtaaacgaattaaataagggaaagtattatcacaatttttggagtgaagtaaatagaaaattttcaaaactaaacgagaaaactagattcaaaataataaaaattatagaaaaatcatctgaattttttggtgatgaaaatacaatgaatattttgtataaatatcgtaatgattttgattatttatatgaaaatggtaagaaatttttaaatcgagtatattatccaatcaatatctcaagtaatgaagctcgagtaatttggttattggtcaacttagaagagaatagtattttttatacttttgataatttagttgaatatgaattaaatgagaatatactttttaacttttcttctgcagctttgaaaaagttaatagaaattttgaacaagaaaaaaatgttattacagacatcaattgaacagattttagagaacgaaccaattaaagtactcgagtatttgtttatgaaaaatcggattgtgtataaatctggtgcctttccaaagtatttctatagagatagtaaattgattcaaaggttattgataaatcttagtttaagcgataattttccaaaagtatttgattttgaccaattattaaataatatagattttaatgataaattaatgggcaaggaaatgaacaaatttgttcaaaagtttgcaaaagataggaacataaaatcgaattattatattgatggttggtatacttttgatatgactttaacgccagatagaccgttttttgaagtgcaacaacctactgatcaaagagatgtaaaaaagattattaaaaatttgaaagaggcattaaatttaaaatctaaacaagatgataaaaatataattgggcaaaaagaacaattactcaaagttttaaaaaatagtgagagttggaaaaattttagtcacattaataactattttttagaagaagcaatcagtgatgatacgatattaagaaactatttgaatgagataaataaaatcctgattgctggtgcagagactaataagttagaatttgacatagttaaacaatattttaaccgctttaatttttgtttagaatcagtgttatctggtaataattttgaatttttaaaatatatatctataaatggcactcttaaacaaaagaaaatattatacgattacttattcaatgattttaaacttaaaaattctgatttttactataataaggaaaataaaactaaatggatatctttagaagactttgtaaatactgtagcatatcaatacgtatcattagttgatgatatgataaaaaatgataggggttactttgaaaaaaattataaaagtaaatttaaagatactattttaaggttatctaagcatgaacgagaatatatgaaaggtcgtttttatattttctttgaaaaagataatcctattacagaagatgaatttattggcttttctcatagttatcgaattaatgaaaatatagcaaatagggctacaaacgcagtaactcgactgcttaacacagaattttcagatgagttttgtaaacaaaacatcattttaacactaatatattgtataaagcccatgcaagctaacataaagaaaccaattaaagctgaatcatataagaatcttttatttagttctatgattaattattttttaaaacaagaacaggaattggaagaaaaaaataatgtattagattggattaggtggtatttaagaaatatacctgatgcattaaaaattgtattaaatgcaatctctagaaatataaataatacttctgcttgtgagctcatctttaaagaaatactgcaaaatagaaaatatattaataaaaaatatgagatgtcgtatatctattttagagaagataggagttattcaaaagacagtctaagattaatggctaaagtaattgaaggtctttttataaatgggttattagtcattagtcattctttgacttttaattgttccgaagtagttaaaaaaatggctgaaaataattaccaagacttaatcaaagattttttagaggtgactaagcaatttctcttgccagaagatcaaaaggaattagaagtaaaatatttacgaaattaa	MQLRDDISEDQANLVKEYYREEKNIEIIWYGHNYSDLPIFLQKMNKDISDKYQEKHAFVSAKELIDDIDKNNLDQLNKDITRALFNEETFIDDCFRNRLNKDSINLLVNNSKFVNELNKGKYYHNFWSEVNRKFSKLNEKTRFKIIKIIEKSSEFFGDENTMNILYKYRNDFDYLYENGKKFLNRVYYPINISSNEARVIWLLVNLEENSIFYTFDNLVEYELNENILFNFSSAALKKLIEILNKKKMLLQTSIEQILENEPIKVLEYLFMKNRIVYKSGAFPKYFYRDSKLIQRLLINLSLSDNFPKVFDFDQLLNNIDFNDKLMGKEMNKFVQKFAKDRNIKSNYYIDGWYTFDMTLTPDRPFFEVQQPTDQRDVKKIIKNLKEALNLKSKQDDKNIIGQKEQLLKVLKNSESWKNFSHINNYFLEEAISDDTILRNYLNEINKILIAGAETNKLEFDIVKQYFNRFNFCLESVLSGNNFEFLKYISINGTLKQKKILYDYLFNDFKLKNSDFYYNKENKTKWISLEDFVNTVAYQYVSLVDDMIKNDRGYFEKNYKSKFKDTILRLSKHEREYMKGRFYIFFEKDNPITEDEFIGFSHSYRINENIANRATNAVTRLLNTEFSDEFCKQNIILTLIYCIKPMQANIKKPIKAESYKNLLFSSMINYFLKQEQELEEKNNVLDWIRWYLRNIPDALKIVLNAISRNINNTSACELIFKEILQNRKYINKKYEMSYIYFREDRSYSKDSLRLMAKVIEGLFINGLLVISHSLTFNCSEVVKKMAENNYQDLIKDFLEVTKQFLLPEDQKELEVKYLRN
NODE_1_length_235490_cov_60.473_ID_5895	fig|257314.20.peg.555	peg	NODE_1_length_235490_cov_60.473_ID_5895_183334_184236	183334	184236	+	FIG00744268: hypothetical protein		FIG01534986	ff	atgaaaaaaatagttagaggagtagccgtaatttcatctttattatgtttgattaattttgcacctagtcaaatagcttttgctgatgaaaatagtgatcagcaaattgaaaagaaagaagtaactacccaaactttatattgggaatgtattaatcaagatactggggagcttttaaaaacaatcaaagttgatactgttaaagttgttaatggtgtgccagagcgacaattttttcatatgggacgattaccagagaaaattggcaatcttgaaatagcaggtaatccatggggcggacgtgatttagaagtcgatcctaataataaaagaggtgctgtttatcttaaggctggatattatgatgcagaagcatatgaagaacgttcaaaaaataattttggatggggtgatccaaaacaacaaggtattattaatacgactttgatggaatataaggcttaccatggaacaagtgatggttatatagctccaggatactatgatgataataacgaatttcatgggatgatgacggtagatgaatggtgtaagaaaaatcatatgcctagagaaagaaaaataaatcctaaaaaccagtcttctgaagacaaggaagatacagaagatcaaagcatagataatgtaagtgatccggaagatcaagaacaagctgtgtctactaatagatcaaaaaaatcaaaggactctaacaagaaaaatactaacgaaagaaaaagatcatctagtcaaaataaagttgaaaatactcatagtagtgttttccatagtagcttgttttacttgggtattgtagtaataggtatagtggttgggatattttttatccctaagaaattttggagaaaaatttttggtggaaagggtcgtcattcaaaataa	MKKIVRGVAVISSLLCLINFAPSQIAFADENSDQQIEKKEVTTQTLYWECINQDTGELLKTIKVDTVKVVNGVPERQFFHMGRLPEKIGNLEIAGNPWGGRDLEVDPNNKRGAVYLKAGYYDAEAYEERSKNNFGWGDPKQQGIINTTLMEYKAYHGTSDGYIAPGYYDDNNEFHGMMTVDEWCKKNHMPRERKINPKNQSSEDKEDTEDQSIDNVSDPEDQEQAVSTNRSKKSKDSNKKNTNERKRSSSQNKVENTHSSVFHSSLFYLGIVVIGIVVGIFFIPKKFWRKIFGGKGRHSK
NODE_1_length_235490_cov_60.473_ID_5895	fig|257314.20.peg.556	peg	NODE_1_length_235490_cov_60.473_ID_5895_184797_185165	184797	185165	+	Potassium voltage-gated channel subfamily KQT; possible potassium channel, VIC family		FIG00001086	idu(1);Potassium_homeostasis	ttgttatatacaagtcttagtttattaatcattggagcgatcacttattcaattactgagcatgtttcattagcgcaggctttttggtgggcgattgcgactgcaaccactgttgggtatggggacatttcaccgcatacttttgttggaaaaatagttgctctagtcttaatgctagtagggatcggcgtgatcggaactttgactagttcaattacgacctactttattagagaagatagtaaaaatgccgataaaaaagatgaccaattagaaaaaattatccaaaagctaaatgatattgaaaagcagaatcaagaactaaaaacagaaatccaagaattaaaacaaaaagcggacgaaaagtaa	MLYTSLSLLIIGAITYSITEHVSLAQAFWWAIATATTVGYGDISPHTFVGKIVALVLMLVGIGVIGTLTSSITTYFIREDSKNADKKDDQLEKIIQKLNDIEKQNQELKTEIQELKQKADEK
NODE_1_length_235490_cov_60.473_ID_5895	fig|257314.20.peg.557	peg	NODE_1_length_235490_cov_60.473_ID_5895_185914_185246	185914	185246	-	hypothetical protein				atgggcaaacggctccttgccttgacaatctggggcacactttgtctatccttcttcttatccttttggcttcatcttcctattataaaccaattaaatttagaccatgatctttttattgctggtgtactagcaggtttgttttctggtgttggaatcggtattgtatttaaatacggcggaaccacgggtggaacagatattattgccagaatcttagatttaaaattaggtattccagttggaaaatctttgctagctcttgatgcatttgtcttaacgatttctcttagttatcttgatattaagcatatgatttatactttgctagctagttttgttttagcgagaattactgattctattcaagctggttcctatgctgcacggggattgtttattatttctgataaatatgaacagatcgctaaaatgattgatgttcagctagatcgaggatataccttcataaatgcagaaggcggatttgatcgatcagctaaaaaaattatttactgtgtaatttcaccgcgggaaattagtcaggttaaagaattaatcttgcgtgaagatcctaatgcctttgtttcagttatcgacgttcatgaagccctaggtcaaggttttacttatgaaagaaaaaagagacatattttctttagaagatag	MGKRLLALTIWGTLCLSFFLSFWLHLPIINQLNLDHDLFIAGVLAGLFSGVGIGIVFKYGGTTGGTDIIARILDLKLGIPVGKSLLALDAFVLTISLSYLDIKHMIYTLLASFVLARITDSIQAGSYAARGLFIISDKYEQIAKMIDVQLDRGYTFINAEGGFDRSAKKIIYCVISPREISQVKELILREDPNAFVSVIDVHEALGQGFTYERKKRHIFFRR
NODE_1_length_235490_cov_60.473_ID_5895	fig|257314.20.peg.558	peg	NODE_1_length_235490_cov_60.473_ID_5895_186194_187390	186194	187390	+	tRNA nucleotidyltransferase (EC 2.7.7.21) (EC 2.7.7.25)		FIG00000289	isu;Polyadenylation_bacterial isu;tRNA_nucleotidyltransferase	atgaagattaataatttaccggaagtttttactgccgcgcttccagttttaaaagagattaatgaggcggggtatgaggcctattttgtcggcgggagtgtgcgagacttgcttttaaatcggcacattcatgatgtcgatattgcaactagcgcctatccaatggaaattaagcaaatttttaagaaaacaattgataccggaattaagcatggaaccgtcactgttctttatgagggtgaaagctatgaaattacaactttcagaactgaatcaggctaccaagatttccgtagacccgaccatgtaacttttgtccaaaacctatcagaagatttaaagcggcgtgattttactattaatgccttagcaatggacgtagatggaaatattattgatcattttgacggattaggtgacttagaaaagcatttgatccgtgcagttggaaaagctgagaatcgttttcatgaagatgccttgagaatgatgcgtgcagttcgatttatgagtcaattgcaatttacgcttgaaccagaaacagaacaggcaatcagtgacaatcatgagttactaagtaaaatttctgttgaacgtatcagagatgaattcgtaaaaatggggattgctcctggcagccaaaaggcattccaaatctttttagatactggtttatcagaagaagtacctggttttaggggtaaaaaagagaatttagctctttatcctcaacttaattttagccctactactgaagctaatctatgggctttgatgattattttattaaaattaccaaatgacaagattcctcactttatgcggatgtggaagaattctaacgcaatggagcgtcaagtagctgatattgttgctttctttgacttaattagctcacacgctccaaataattatgatttgtataaagctggtctagaaacaattgtttcaacaattgatttagctcatattttgggccaaccagtcaatgggagtgccttagttgatagttacgaagcattgccaattaagaataatcgtgacctagtgatagatggccactttttattgaaaaatggtattccagctggaccaagagttgggcttttattagaagaaattaaaaaagccgttttagagggagtaattagtaataacgaggcagcgattactgaatttatttctttaaatcattaa	MKINNLPEVFTAALPVLKEINEAGYEAYFVGGSVRDLLLNRHIHDVDIATSAYPMEIKQIFKKTIDTGIKHGTVTVLYEGESYEITTFRTESGYQDFRRPDHVTFVQNLSEDLKRRDFTINALAMDVDGNIIDHFDGLGDLEKHLIRAVGKAENRFHEDALRMMRAVRFMSQLQFTLEPETEQAISDNHELLSKISVERIRDEFVKMGIAPGSQKAFQIFLDTGLSEEVPGFRGKKENLALYPQLNFSPTTEANLWALMIILLKLPNDKIPHFMRMWKNSNAMERQVADIVAFFDLISSHAPNNYDLYKAGLETIVSTIDLAHILGQPVNGSALVDSYEALPIKNNRDLVIDGHFLLKNGIPAGPRVGLLLEEIKKAVLEGVISNNEAAITEFISLNH
NODE_1_length_235490_cov_60.473_ID_5895	fig|257314.20.peg.559	peg	NODE_1_length_235490_cov_60.473_ID_5895_188104_187439	188104	187439	-	COG1272: Predicted membrane protein hemolysin III homolog		FIG01323667	ff	atgtcttttaaacaattgtggcaagaaccaaagaatcgatctaaaacctataacattctaaacaatatttttagtgccatcactcatggaattggctttgggctagctgttgcaggattggtagttttaattgtgaaagctgcccatacaggaagtgccctgagggtaacagcttttactctttatggttctagtttggttatcctttatcttttttcaacactctatcatagtttgatttttacccgagctaggcgagtatttcaaatattcgatcactcttcaatttttattttaattactggaacctacacgccttataccttagtcgcaattggcggcgtaaagggatgggtaatgtttggtatcattttagccctggccatttttggcattttattttacatctttaatcagggaaaacatgttgttttagatactatcctttacgtgttaatgggctggattgtgattattgcttccagtaccctttacccagttctggggccaactggattttggctcttagtctggggcggaattgcctataccgtcggtgccattttattttcaatgcgcggcgttccttacattcatgtgatttggcatatgtttgttttattaggttcaattctgatgtatttttcaattttgttttatgtttaa	MSFKQLWQEPKNRSKTYNILNNIFSAITHGIGFGLAVAGLVVLIVKAAHTGSALRVTAFTLYGSSLVILYLFSTLYHSLIFTRARRVFQIFDHSSIFILITGTYTPYTLVAIGGVKGWVMFGIILALAIFGILFYIFNQGKHVVLDTILYVLMGWIVIIASSTLYPVLGPTGFWLLVWGGIAYTVGAILFSMRGVPYIHVIWHMFVLLGSILMYFSILFYV
NODE_1_length_235490_cov_60.473_ID_5895	fig|257314.20.peg.560	peg	NODE_1_length_235490_cov_60.473_ID_5895_188249_189106	188249	189106	+	Hypothetical protein DUF194, DegV family		FIG00005590	ff	atggctaagattaaagtagtaactgattcctcagttcaattaactcctgaagaaattgataaatacgatattacagtcgttccattaactattactatcgatggtaagacttacacagatggcattgatatcagtcgagaagaatttgtgaagaagatggatgagtctgaagaattaccgaagacaagtcaaccatcaattggaattttcgaaaaagtatttacagaattaactgccgatggaagccaagcagtaggaatttttcttgctcgttctttaagcggaacaattgaagctgctagacaggctgctgacataattggaaagactaaagaagtaactttaattgattctgaactaactgatcgtgcagaagcttatcaagtgctggccgctgctaaggatgcgcaagcaggcaagagtcttgaagaaattgtaaatcatgttgaagaccttaaaaagaagcaaaaattacagatgatggtagttaacctaaataacttgattaaaggtggacgtcttggcccattagctggtaaaattgctactttactaaacattagaattgaattgcatatgccaggtggaaatttagacgttgctaaaaaaggtcggggaaagaagttttctaagaactttgataaacgtgttttaaaggacattgaagaacataagcacgatatcaaagaagtagcaatttcttatgtcgatacgcctgaagatatggaagtttggactaataaaattaaagaaattaatcctgatattaaagtgttaactcgtgttactagtccaattattgcaactcatgctggtagtggtgcctatgcagtattctatacaacggaggacttttaa	MAKIKVVTDSSVQLTPEEIDKYDITVVPLTITIDGKTYTDGIDISREEFVKKMDESEELPKTSQPSIGIFEKVFTELTADGSQAVGIFLARSLSGTIEAARQAADIIGKTKEVTLIDSELTDRAEAYQVLAAAKDAQAGKSLEEIVNHVEDLKKKQKLQMMVVNLNNLIKGGRLGPLAGKIATLLNIRIELHMPGGNLDVAKKGRGKKFSKNFDKRVLKDIEEHKHDIKEVAISYVDTPEDMEVWTNKIKEINPDIKVLTRVTSPIIATHAGSGAYAVFYTTEDF
NODE_1_length_235490_cov_60.473_ID_5895	fig|257314.20.peg.561	peg	NODE_1_length_235490_cov_60.473_ID_5895_189106_189333	189106	189333	+	FIG00743134: hypothetical protein		FIG00743132	ff	atggcttatcgtgagagcttttatcgttttttaatgactcaaagaaatcctgattctttagatgatattgctgaatttgctaataacgcacaacatgacagctcttttccaaaacaagaggaagactatgaaaaattgtcagaatatttagaattaaatgctggttatttaccaagcatgagcgtttttgacaaggcatatcaattatatttagataatatgaactga	MAYRESFYRFLMTQRNPDSLDDIAEFANNAQHDSSFPKQEEDYEKLSEYLELNAGYLPSMSVFDKAYQLYLDNMN
NODE_1_length_235490_cov_60.473_ID_5895	fig|257314.20.peg.562	peg	NODE_1_length_235490_cov_60.473_ID_5895_189341_190792	189341	190792	+	Periplasmic protease		FIG00954031	ff	atggcagaagtagaaccaaataattctcatcaaaataaagaaatttcaaataataaaaagaagcatcttcccaaatatgctcaatttttgttaactggtatagctggtgcggcaattggtgcaggtttgacctttggaattatggaagttaaggaactaaagtcacctttttatcaagttgaaaaagtgtatgagcaattacaaggttcatattataaaaaagtctcaccgcaaacattgcgccagggggcaattaacgggatgcttaatagtcttaacgatcctttttctgagggattaagtggagcaaaccaagaacaagttaataatattttagagggttcgagttttggcggagtaggtattcagatggcagtacgcaacaataaagttgttgtggactctattgttgctgactctccagcttcaaaaagtactattaaacctggcgatgagattgttgccgttaataataaaaaagtaagtgcagctcagtttagtaaagtagctcctttagtcagaggaaaaattggtacaaaagtcaccttgaaacttagacgtgctaactctacttttaacgttaccttaaagcgggctaaaatctcccaatctagcttaactaagcgaactgaaggtaatgcaacaattattacaattacacaatttgacgttaatacggctaaagatttaaagagtgctttaaagtcaattgatactaaaaaatatcctaagttaattattgacttgcaagataatcctggtggtgcaatggatgctgctttgaagtctgcatcgtatttcttgccaaataataaaattattatgcaatatcaggatcgcaagcaaaaagaagttattcgctctgataaaaagctttctggtggcttccatacaaacctaaagccaattattttgattaatgctaatacagccagtgccagtgaaatctttaccgcagctcttgttcaaaatcaccgggcagtttctgttggtcaaacgagctatggtaagggaacagtgcaagaagtagggcagacgcaagattcagaatataaatatacaattgctaagtggcttacacccgatggaacttggattaaccaaaaagggttaaagccaacttatcctgttcctgaatcttctttagctaaactacctcaattccaaagcatgagtattctgaagaaatcaatgactggtgttgatgtggcaactctgcagcaatatttgactgccttaggctatatgccaaagcatgttacaggagtttttgatgatgaaactaagaatgcagttattgagtttcaaaaagcccatggcttgacagcagatggtatagtaaatgggcaagtacaagcgcaactttatttagcagttgcacaaaaattgcaagatgataatcctgctttaaagaaggcaatgagcttaaatctaaaggatatggaggattaa	MAEVEPNNSHQNKEISNNKKKHLPKYAQFLLTGIAGAAIGAGLTFGIMEVKELKSPFYQVEKVYEQLQGSYYKKVSPQTLRQGAINGMLNSLNDPFSEGLSGANQEQVNNILEGSSFGGVGIQMAVRNNKVVVDSIVADSPASKSTIKPGDEIVAVNNKKVSAAQFSKVAPLVRGKIGTKVTLKLRRANSTFNVTLKRAKISQSSLTKRTEGNATIITITQFDVNTAKDLKSALKSIDTKKYPKLIIDLQDNPGGAMDAALKSASYFLPNNKIIMQYQDRKQKEVIRSDKKLSGGFHTNLKPIILINANTASASEIFTAALVQNHRAVSVGQTSYGKGTVQEVGQTQDSEYKYTIAKWLTPDGTWINQKGLKPTYPVPESSLAKLPQFQSMSILKKSMTGVDVATLQQYLTALGYMPKHVTGVFDDETKNAVIEFQKAHGLTADGIVNGQVQAQLYLAVAQKLQDDNPALKKAMSLNLKDMED
NODE_1_length_235490_cov_60.473_ID_5895	fig|257314.20.peg.563	peg	NODE_1_length_235490_cov_60.473_ID_5895_190795_191634	190795	191634	+	50S ribosomal subunit maturation GTPase RbgA (B. subtilis YlqF)		FIG00000840	isu;Universal_GTPases icw(3);Conserved_gene_cluster_associated_with_Met-tRNA_formyltransferase	atggcaactattcaatggtatccaggacatatgaataaggctaaaaatcagttagaagataatctagacctgattgatgtcttaattgaagttttagatgcgcgcctaccagtttcttctcgtaatccaatgattggacaattaacaaagaagaaaccgcatattattgttttaaataaggctgatttggcagatccaattcaaactaaaaaatggactcgttattatcaagatgagggtaactttgtgatttcaatggatgcccagcacaatacaaatatgactagtctatttaaaattattaagttagctggtaaagaaaagacagataaattaattgcaaaaggtgcatcaaatccaatgattcgagtagctattgcaggaattccaaactgtggtaagtctacaattattaaccggatggttggaagaaatgccgcaattgttggtgataagcctggtgtaacacgtggacaaagttggctcaaaaccaagactaatgtgcaaattttagatacaccggggattttgtggcctaagttttctgatcaagaagtaggttacaaattagcagcttgcggggcaattaaggcggatatttttcatcccgacgatgttgctttatttgtgattgaatttttgaagcaaaattatcgcgatgatcttgttaaatttgcacgaatttcaagtgaagagatggacagtatgtctaatccagatttattgttagcaatgaccaataaatacggtatgcgagatgactatgataagttttcactctttatgcttcaacgtttacgcaagggaaaattgggaaggattacgttcgatcttagatga	MATIQWYPGHMNKAKNQLEDNLDLIDVLIEVLDARLPVSSRNPMIGQLTKKKPHIIVLNKADLADPIQTKKWTRYYQDEGNFVISMDAQHNTNMTSLFKIIKLAGKEKTDKLIAKGASNPMIRVAIAGIPNCGKSTIINRMVGRNAAIVGDKPGVTRGQSWLKTKTNVQILDTPGILWPKFSDQEVGYKLAACGAIKADIFHPDDVALFVIEFLKQNYRDDLVKFARISSEEMDSMSNPDLLLAMTNKYGMRDDYDKFSLFMLQRLRKGKLGRITFDLR
NODE_1_length_235490_cov_60.473_ID_5895	fig|257314.20.peg.564	peg	NODE_1_length_235490_cov_60.473_ID_5895_191631_192383	191631	192383	+	Ribonuclease HII (EC 3.1.26.4)		FIG00000126	isu;Ribonucleases_in_Bacillus isu;DNA_replication,_archaeal isu;Conserved_gene_cluster_associated_with_Met-tRNA_formyltransferase isu;Ribonuclease_H	atgacgattactgagataaagaacttacttcaaggagaagtaagcaaagagcaattagaagaattaaaagcagatgaacgaaaaggcgtccaaaagctcttaattagctatgaaaaaagacaagctaaatatgctaaagcattagctcaatttcaatcccgtttttcttatgaaaaagaattttggcaaaaaaatcaacttgttgctggagttgatgaagtaggtcgcggaccgcttgctggacctgtagttacagctgcagttattttgccacatgattttgatttaattgatgttaatgactcaaaaaaattatcacctaagaagaggcaggctctttttccaaagattctagaaaaagctgtcagtgttagtgtcggcttagctaataatgatgtaattgatcagattaatatttatgaagcagatcgtgtagcaatggctcacgcggttcaaggtctaaaagtaaagcccgatgccttattagttgatgcgatgaatgtacccttaaacattcctcaagttaaattaattcatggggatgctaagtctaactcaattgctgccgctagtattgtagctaaggtgtttcgggataatttaatggatgcttatggtgagctctatccagagtacgattttaaacataacgcaggctatggaacacctgagcatatggaagctctaaaaaaatatggtccaaccccgattcatcggagatcttttgctccagttagtgaatacgaaaaataa	MTITEIKNLLQGEVSKEQLEELKADERKGVQKLLISYEKRQAKYAKALAQFQSRFSYEKEFWQKNQLVAGVDEVGRGPLAGPVVTAAVILPHDFDLIDVNDSKKLSPKKRQALFPKILEKAVSVSVGLANNDVIDQINIYEADRVAMAHAVQGLKVKPDALLVDAMNVPLNIPQVKLIHGDAKSNSIAAASIVAKVFRDNLMDAYGELYPEYDFKHNAGYGTPEHMEALKKYGPTPIHRRSFAPVSEYEK
NODE_1_length_235490_cov_60.473_ID_5895	fig|257314.20.peg.565	peg	NODE_1_length_235490_cov_60.473_ID_5895_192438_193283	192438	193283	+	Rossmann fold nucleotide-binding protein Smf possibly involved in DNA uptake		FIG00035268	icw(1);Conserved_gene_cluster_associated_with_Met-tRNA_formyltransferase isu;CBSS-272943.3.peg.1367	atgaatttgaaagaattttgtttaaggttaaaattacagcaaggtcttggcattactactatcggaaaaattgtagcgaattttactgctggtgaagaagtaacagttgacaaaatagagagtttatcattaaaatcaaatatccaaaatcttgttttagctgcaatgaaaaatgataagttcaatttttggattgaaagaattgaattacagtgtgatgttatcactatttttgatacaatctatccaaatgcactccgtgaaatgtataatgcaccaacacttctttttactagaggagacttatccttgcttaaaaaggagattacagttatagttggcgcaagacagccgacaaattatagtcgatttgtcttaaaacaattaattccgcagctgatacagcaagattttgttattgctagtggcttagcacgtggagtggatggaattgctcatcaagaaacattaaaaaatcacggtaagacaattgccgtcattggaaatggactcaaccatttttatccgcaagaaaacaaaatgctccaggaagaaattatggcgaacgggctattgatcagtgaatatttaccggatactcctccaaggcctcatcgctttccgcaaaggaaccgtatacttgcgggcttaagtaaaaatattattgtgactgaagctagaaaaagatcgggctccttaattactgcaaatattgctttagaagaaaatcgcaatatttttgcagttccgggacctgtctcaagtcctttgtcagaaggccctaatgagctaattgccgctggtgcttatccactggttaatgctgattttaaaaatttgctttag	MNLKEFCLRLKLQQGLGITTIGKIVANFTAGEEVTVDKIESLSLKSNIQNLVLAAMKNDKFNFWIERIELQCDVITIFDTIYPNALREMYNAPTLLFTRGDLSLLKKEITVIVGARQPTNYSRFVLKQLIPQLIQQDFVIASGLARGVDGIAHQETLKNHGKTIAVIGNGLNHFYPQENKMLQEEIMANGLLISEYLPDTPPRPHRFPQRNRILAGLSKNIIVTEARKRSGSLITANIALEENRNIFAVPGPVSSPLSEGPNELIAAGAYPLVNADFKNLL
NODE_1_length_235490_cov_60.473_ID_5895	fig|257314.20.peg.566	peg	NODE_1_length_235490_cov_60.473_ID_5895_193349_195430	193349	195430	+	DNA topoisomerase I (EC 5.99.1.2)		FIG00000204	icw(2);Conserved_gene_cluster_associated_with_Met-tRNA_formyltransferase isu;Inteins icw(1);CBSS-272943.3.peg.1367 isu;pVir_Plasmid_of_Campylobacter isu;DNA_topoisomerases,_Type_I,_ATP-independent	atgcctactaaacgaaaaaataaaaagaatttagttattgtcgagtctcctcataaggctaagacaattgaaaaatatttaggaagaaattatcatgttatcgcttcaaaaggccatattcgtgatttacccaagtctcaaatgggagtggatgtagaacatgactatgaaccaaaatatatctccattcgtggaaaaggcgatacgattaaagaattaaagagcgaagctaaaaaagcaaaatatgtttatcttgcttccgacccggatcgagaaggagaagcgattgcttggcatgtcgctcatgcattaaatttagatccaaaagaacataaccgcgttgcttttaacgaaattactaaagatgctgttaagaatgcctttaagaatccaagaactattgatatggacattgttgatgctcaacaagctcgtcgtgtcctagaccgtttggttggttattcaattagtccgattttgtggcaaaaggtaaagaagggattgtcagctggacgtgttcaatcgattgccttgaagttagtaattgatcgtgaaaatgaaatcaagaactttaagccagaagagtactggactattgatgctgattttgaaaagggctcagaaaagtttaagggtgctttttatggcattaaaggcaaaaagcaagagttgccaaataacgaagcagttcaagatgttttaaagcgaattgataagcggaaaaattttgaagttacaaaagtagttaaaaaggaaagaagacgtcaacctactgctccttttactacttcaactatgcaacaagaagcaaacaagcgcttaggctacagaactcgtcgaacaatgagaattgcccaatctctttatgaaggtgtgaaccttggtaagggatctgtcggcttgattacttatatgcgtactgactcaaagcgtattgctaatgtagcaaagcatgaagcttcaaaatttattcatgaagaatacggtgaaaattacgcagcagttaagccgcaacattttaaaaatgatgcggatgctcaagatgcccacgaagcaattcgtcctacttcagcttttagaactccagcttcggtaaaagagtatttaacaactgaagaatatcgactatatactttaatttggtcaagatttattgctagtcaaatgactccagctgtttacgatacagttagagctgatattgagcaaaatgatgtaaccttcagaacaactggctcaaaacttaaatttgctggatttacgaaggtatacgataaccaaaaagaaaagagtaatgaactacccgagttgaatgaaggcgataaggttaaacttaagaagactgatgatcgtcaacactttactcaaccacctgcacgttatacagaagctagtttagttcgtgctcttgaagaaaatggtgttggtcgtccatcaacttatgcaccaacaattgatactattcaaaaacgttactacgtaaaacttgaaggtagatcaattgtacctacagaattaggagaaattgtagataagttaatcgaagaatttttccctgacattgttaacgttgactttacagctcaacttgaaaatgacctagatggggttgaagtagggaagaagaactggattaaagtagttgatgaatactacaagccattttctaaagagttagataaagccgaccaacaaattgaaaaggttcaaattaaagacgaacctgcaggctttaactgtgatatttgtggagcgccaatggttatcaaaatgggacgctatggtaagttctatgcttgctcacgcttcccagattgtcgtaatactaaaccaatcgttaagaagattggcgtaacttgtcctaagtgtggtaagggcgaagttatcgaaaagaaatcaaaacgcaaccgtaaattctatggctgttcacgctatccagattgtgattttgtttcatgggatcaaccaattggtcgtaactgtccaaatgatggtcacttcttagttcaaaagaagaacaagaaaggattagtaatcctttgtccaaatggtgattaccgtgaagaaccagaagaaaattaa	MPTKRKNKKNLVIVESPHKAKTIEKYLGRNYHVIASKGHIRDLPKSQMGVDVEHDYEPKYISIRGKGDTIKELKSEAKKAKYVYLASDPDREGEAIAWHVAHALNLDPKEHNRVAFNEITKDAVKNAFKNPRTIDMDIVDAQQARRVLDRLVGYSISPILWQKVKKGLSAGRVQSIALKLVIDRENEIKNFKPEEYWTIDADFEKGSEKFKGAFYGIKGKKQELPNNEAVQDVLKRIDKRKNFEVTKVVKKERRRQPTAPFTTSTMQQEANKRLGYRTRRTMRIAQSLYEGVNLGKGSVGLITYMRTDSKRIANVAKHEASKFIHEEYGENYAAVKPQHFKNDADAQDAHEAIRPTSAFRTPASVKEYLTTEEYRLYTLIWSRFIASQMTPAVYDTVRADIEQNDVTFRTTGSKLKFAGFTKVYDNQKEKSNELPELNEGDKVKLKKTDDRQHFTQPPARYTEASLVRALEENGVGRPSTYAPTIDTIQKRYYVKLEGRSIVPTELGEIVDKLIEEFFPDIVNVDFTAQLENDLDGVEVGKKNWIKVVDEYYKPFSKELDKADQQIEKVQIKDEPAGFNCDICGAPMVIKMGRYGKFYACSRFPDCRNTKPIVKKIGVTCPKCGKGEVIEKKSKRNRKFYGCSRYPDCDFVSWDQPIGRNCPNDGHFLVQKKNKKGLVILCPNGDYREEPEEN
NODE_1_length_235490_cov_60.473_ID_5895	fig|257314.20.peg.567	peg	NODE_1_length_235490_cov_60.473_ID_5895_195528_196844	195528	196844	+	tRNA:m(5)U-54 MTase gid		FIG00138239	icw(4);Conserved_gene_cluster_associated_with_Met-tRNA_formyltransferase isu;tRNA_modification_Bacteria	atggtaaagaatgtaaccgtaattggcggaggtcttgcagggagtgaagctgcatggcaattagctaagcgtggcattgaagtagatttatatgaaatgcgacctaagaaaaatacgcctgctcatgaaactgcaaactttgcagaattagtatgtactaactcaatgagatccaaccaactgtcaaatgctgttggtttgttaaaagaagaaatgcggcagctggattccttaattatgaaagcagcggatgaaacagcagtacctgctgggggagctctagctgttgatagagataagtttagtgcagttgtaactaaaactttgaaggacttgccaaatgttcatgttcatgaggaagaaatcactgagattccaaaggatgggatcacgatcattgcgactggtccattaacctcagatatactagcagaacagattaaggagttctgcggtactgattcacttcatttctttgatgcagctgctccaattgtggcagctagctcaattaatcgtgatattgtttataaaaaatcacgttatgacaagggtgaagctgcatatttgaattgtcccatgactaaagaagagttttacaatttctacaaaaacttagttggggccgagacagctaccttacatggttttgaagataagaatgtttttgaaggatgtatgccaattgaagtaatggccaaaagaggagaaaagacaatgctctttggcccacttaaaccagttggtttagaagatcctaagaccggaaaaactccttatgcagttgtgcaattgcgtcaagataatgcagctagcacaatgtataacatcgttggtttccaaactcatctaaaatatggtgagcaaaagagagtcttttcaatgattccaggtcttgaaaatgcaaaatttgttcgctatggtaaaatgcaccgcaacacctatattgctagtcctgaagttttgaatgcaaattatgaagccagaaagcaaactggtctcttctttgcaggacaaatgacaggggtagaaggttatgttgaaagtgccggttctggtttagttgccggaattaatgcagctagagaagctttaggagaagaaaccttagtctttcctaagtcaactgccttgggttctatggccaactacatcacaaccactagcgcaaagcatttccaaccaatgaatgcttcctatgcactcttgccaaaattagattacaaggtaagaaacaagcaagaaagacacttagaaatttctaaacgagcattgaaggatcttgaagcctttaaggaagagaagaagcttgattaa	MVKNVTVIGGGLAGSEAAWQLAKRGIEVDLYEMRPKKNTPAHETANFAELVCTNSMRSNQLSNAVGLLKEEMRQLDSLIMKAADETAVPAGGALAVDRDKFSAVVTKTLKDLPNVHVHEEEITEIPKDGITIIATGPLTSDILAEQIKEFCGTDSLHFFDAAAPIVAASSINRDIVYKKSRYDKGEAAYLNCPMTKEEFYNFYKNLVGAETATLHGFEDKNVFEGCMPIEVMAKRGEKTMLFGPLKPVGLEDPKTGKTPYAVVQLRQDNAASTMYNIVGFQTHLKYGEQKRVFSMIPGLENAKFVRYGKMHRNTYIASPEVLNANYEARKQTGLFFAGQMTGVEGYVESAGSGLVAGINAAREALGEETLVFPKSTALGSMANYITTTSAKHFQPMNASYALLPKLDYKVRNKQERHLEISKRALKDLEAFKEEKKLD
NODE_1_length_235490_cov_60.473_ID_5895	fig|257314.20.peg.568	peg	NODE_1_length_235490_cov_60.473_ID_5895_196847_197770	196847	197770	+	Site-specific tyrosine recombinase		FIG00012692	isu;Proteasome_bacterial	atgtctaaagaaaatgataaattaatcaaacaatttcaagattacttgaactatgaacgtaattatagtaaaaatactgtaaactcttacttaaatgacctaaatgaagctaaggaattttttaaagaaaatggaggctttagcggctgggatcaagtcaaaagtcgcgatgttgaaattttcttacaagacttagcgacccaaaacaggtcaagaactactcaagcgcgtaaaatgtctagtttaagatctttttatcgctttctcgttaagcgagaagtgctagataatgatccaatgcagacaattagtttaagattaggcgaaaagaaattaccacaatttttctatgaaaaagagatgcgacaagtctttgatagtcttgccggtcatgacaagttggtggttcgaaatcgcgcgatgtttgaacttttttacgcgactgggatgcgtttaagtgagatggcatctttaaagctagatcagattgattttgatttaaagattatcttagttcatgggaagggtaataaggaccgctatgttccctttggaaaagatgcggccagtgctttaaaagaatattgtgatgaaagtcgactagctctactaggtaaaagtgaagatctaggctatgtatttttaaataaccggggacaaaagttaactggccgcggaattgaatacattatgcagcaagttttcattaaagctggagttggtggaaaggttcatccccacatgcttagacactcttttgcaaccgaaatgcttaataatggagcagacctaaggagtgtgcaggagcttttaggccatgaatctttatcaacgacgcaaatttatacccatgtcacaatgaagcatttacaagcagattatcaaaaatttttcccaagaaaagataagaaagacgaggcataa	MSKENDKLIKQFQDYLNYERNYSKNTVNSYLNDLNEAKEFFKENGGFSGWDQVKSRDVEIFLQDLATQNRSRTTQARKMSSLRSFYRFLVKREVLDNDPMQTISLRLGEKKLPQFFYEKEMRQVFDSLAGHDKLVVRNRAMFELFYATGMRLSEMASLKLDQIDFDLKIILVHGKGNKDRYVPFGKDAASALKEYCDESRLALLGKSEDLGYVFLNNRGQKLTGRGIEYIMQQVFIKAGVGGKVHPHMLRHSFATEMLNNGADLRSVQELLGHESLSTTQIYTHVTMKHLQADYQKFFPRKDKKDEA
NODE_1_length_235490_cov_60.473_ID_5895	fig|257314.20.peg.569	peg	NODE_1_length_235490_cov_60.473_ID_5895_197775_198299	197775	198299	+	ATP-dependent protease HslV (EC 3.4.25.-)		FIG00000487	icw(1);Proteolysis_in_bacteria,_ATP-dependent icw(2);Proteasome_bacterial	atgacaacaatttgttctgttagatataacaataaaaccgccatcgctggtgatggtcaagttaccttaggtgaaaaagttattgctaaggcaactgctaaaaagattagaagaatttatcatgatcaagtagtaatcggctttgctggcggtgttgcagatgcagttagcttgcaagatatgcttgaaggaaagcttgaaacttattctggtgacttacgtagagctgccgttgaaatggcgcaaagctggcgtaaagatccaactttagctaaattacaagctatggtaattgcttttaatgataaagacttattattaatttctggtaatggtgaagtacttgaaccagatgaagatgtggtagctattggttctggtggtaactttgcccaagcagctgcaattgctatgactcgtcacagtaatgggatgagtgcaagtgaaattgctaaagaagctgttaagattgcttccggaattgatgtgtttacagatgaccacattactactgatgaaatctag	MTTICSVRYNNKTAIAGDGQVTLGEKVIAKATAKKIRRIYHDQVVIGFAGGVADAVSLQDMLEGKLETYSGDLRRAAVEMAQSWRKDPTLAKLQAMVIAFNDKDLLLISGNGEVLEPDEDVVAIGSGGNFAQAAAIAMTRHSNGMSASEIAKEAVKIASGIDVFTDDHITTDEI
NODE_1_length_235490_cov_60.473_ID_5895	fig|257314.20.peg.570	peg	NODE_1_length_235490_cov_60.473_ID_5895_198310_199704	198310	199704	+	ATP-dependent hsl protease ATP-binding subunit HslU		FIG00000505	isu;Proteolysis_in_bacteria,_ATP-dependent icw(1);Proteasome_bacterial	ttgactgaagaaaaaactccaaaacaaattgtagaattacttgataaatatattattggccaaaacgaagctaaaaagtctgttgctgttgcattgtataaccgttatcgtagattgcaactaccaaaacaaatgcaacaagatattacgccaaaaaacatgttaatggctggtcctactggtgtaggtaagacagaaattgcacgtcgacttgctaaaattgttgatgcaccttttgtaaaggttgaagcaactaagtttactgaagttggttacgttggacgggatgttgaatcaatggttcgtgacttagttgaagaagcagttcgaatggaagaaaaagatcaatttgaacatgttaaaatgcaagctactaagaaagctaataatcgtctagttaagttaattgtgcccggaattaagcgtgaaaaccgtgaaaattctatgcaacaaatgatgcaaatgctttctggtaacttcaacatgaatcaacctcaagataatgaagaagtaactgatgatattcgtaatgaacgtcttagcgtagctgatcaacttaataagggattgcttgagaatcgtgaagttgccatcgaagtagaacaagctccaaaggtaaacccaatgggcgatatgatgggccaaatgggaattgacatgtcaagtttgatgggtgacttgatgcctaagaagactgttaagcgtacattaaaagtatcagatgcacgtgaagttttaattcaagaagaatcaaagaagttaattaactacgattctctctaccaacgtgcaattgagcgtactcaacaaaatggtattatctttatcgacgaaattgacaagatcactgctggtaacaagaagacttctggtgaagtttctcgtgaaggtgtacaaagagatatcttaccaattgttgaaggttcaactgtttcaactaagtatggtcctgtgtctactgaccacattctcttcattgcggctggtgcttttgccgaaagtaagccaagcgatttaattccagaattgcaaggacgttttccaattcgtgttgaattaaatgccttgactcaagaagactttgttaagatcttaaaggatccacaaaattcacttttgaagcaatatattgcacttcttaaggctgatggtattaaattagtctttactcaagaagcaattgatcgaattgctcaaatagcttttgaagtaaatcaaggaactgacaacattggtgcccgtcgtctagcaactattttagaaaaattacttgaagatgttctttacgaaggaccagatatgaacatgggtgagatcactattactcagaagtatgttgatcaaaaattgagtgatataattattaataaagacttaacaaaatttattttgtaa	MTEEKTPKQIVELLDKYIIGQNEAKKSVAVALYNRYRRLQLPKQMQQDITPKNMLMAGPTGVGKTEIARRLAKIVDAPFVKVEATKFTEVGYVGRDVESMVRDLVEEAVRMEEKDQFEHVKMQATKKANNRLVKLIVPGIKRENRENSMQQMMQMLSGNFNMNQPQDNEEVTDDIRNERLSVADQLNKGLLENREVAIEVEQAPKVNPMGDMMGQMGIDMSSLMGDLMPKKTVKRTLKVSDAREVLIQEESKKLINYDSLYQRAIERTQQNGIIFIDEIDKITAGNKKTSGEVSREGVQRDILPIVEGSTVSTKYGPVSTDHILFIAAGAFAESKPSDLIPELQGRFPIRVELNALTQEDFVKILKDPQNSLLKQYIALLKADGIKLVFTQEAIDRIAQIAFEVNQGTDNIGARRLATILEKLLEDVLYEGPDMNMGEITITQKYVDQKLSDIIINKDLTKFIL
NODE_1_length_235490_cov_60.473_ID_5895	fig|257314.20.peg.571	peg	NODE_1_length_235490_cov_60.473_ID_5895_199732_200619	199732	200619	+	LacX protein, plasmid		FIG00628239	ff	atggattatcaattaaagaataattttttaacagtaacactttctgataagggtgctgaaattcaaagtgttaaagatgtaaacagcggtcgagaatacatgtggcaagcggatcccgaaatttggggacgtcatgctccggttttgttcccagtagttggacgtttaaaggacgatcaatatacttatgatggtaaaacttaccatatgggacaacatggttttgctcgggatgcacaatttactgttgaagaacaagatgataagcacattgttttccttctaacgtctaatgaagatactaaaaaaatgtatccatttgattttgaactaagagtatcttacagtttagtgaataatttgctggaagaacactttacagtaacgaatactgatactaaagaaatgatctttggtattggtggccacccgggttttaatttgccaactgataatggtttaaataagaatgattactactttaagtttgatccttcaatggaccatgtgaaaattcctttaaaggcaccatatcttgactgggaaaatcgttctttgctcgcaactgattcaatgtttgaaattagtgatgaattatttaaggatgacgcctgggtctttgaattaaagcaacctaacaagatttctattagaactgataagagtgactaccacattaacgtcaaaatggaaaatgcaccatttgtaggtttgtggtcacaatatcctaaggctggcaactatatttgtattgaaccatggtggggaattgcagatactttagacagcgatggtcaactagaacataaacgtggaatgaatcatattgctccaaatgaaatttgggagaatggttttactattgcgtttcatgacaaagctaagtaa	MDYQLKNNFLTVTLSDKGAEIQSVKDVNSGREYMWQADPEIWGRHAPVLFPVVGRLKDDQYTYDGKTYHMGQHGFARDAQFTVEEQDDKHIVFLLTSNEDTKKMYPFDFELRVSYSLVNNLLEEHFTVTNTDTKEMIFGIGGHPGFNLPTDNGLNKNDYYFKFDPSMDHVKIPLKAPYLDWENRSLLATDSMFEISDELFKDDAWVFELKQPNKISIRTDKSDYHINVKMENAPFVGLWSQYPKAGNYICIEPWWGIADTLDSDGQLEHKRGMNHIAPNEIWENGFTIAFHDKAK
NODE_1_length_235490_cov_60.473_ID_5895	fig|257314.20.peg.572	peg	NODE_1_length_235490_cov_60.473_ID_5895_200680_201282	200680	201282	+	FIG00743126: hypothetical protein		FIG00743125	ff	atgaagattggatatttaaaaaatttaggcagacatgagctggaaaaagcagtaagtagatggccagctttacataaagatgaaaaggtcagtttagaacctggttcatatgatgagattgaagataagattcaaaacaatgagttagatgcagtcttagttaattcaagacatactatctatcagcaactagctacttatccggttgatgaggttgctgtagtggccctggtgcaagcgggtaattttaataaatatcaacaaaccgttgaaatgagtgatttaaagaatttaccttgcattatggtagcgaaagtagaggaagaaaagagcgaataccactatttaaaaggtgttcttcaagttgatagtgatttacttgcggttgaaaccttaggagaagctgttttaatggttgaatccggatctggctatttaattatgaatgaaaaaacggcagcccacattgatgatgaccaagtacaaaagttattcttgttgcgagctggaaaacaactaactgaagaatatgcttttattgctaaaccagaagatcagcgagtagaaaaattgagcaagatattaaaagaaattatcaattaa	MKIGYLKNLGRHELEKAVSRWPALHKDEKVSLEPGSYDEIEDKIQNNELDAVLVNSRHTIYQQLATYPVDEVAVVALVQAGNFNKYQQTVEMSDLKNLPCIMVAKVEEEKSEYHYLKGVLQVDSDLLAVETLGEAVLMVESGSGYLIMNEKTAAHIDDDQVQKLFLLRAGKQLTEEYAFIAKPEDQRVEKLSKILKEIIN
NODE_1_length_235490_cov_60.473_ID_5895	fig|257314.20.peg.573	peg	NODE_1_length_235490_cov_60.473_ID_5895_201473_201997	201473	201997	+	FIG00746935: hypothetical protein		FIG00746933	ff	gtggaactaagcttattattaactaatcggctattaatcgatccagttaacaacattattattctggctgcgactgccattggcgcttctttacctgatattgatgaatataacagttcggcaagcaaaaagtcagtgatcaattttagcctttttcttaaacatcgaggaattacgcattctttccttggctgggctatattttctggcggtctatattatctaatgaataaatttattcctattcatattaataacttaacttctcagaattattggagtgcactttggtttgggctggtaattggatattttttgcatttagttgaagatagtttcagtaagcaaggagtagagtggctagcgccattttataagaaaaaaagaaagtcaccaattcattataaagttgggggttgctttgagaactttttaactatgatgtcttatttagcggtaattatgatgaccttttattggatttggctttctttgacacctgcaacccaagtctttttgttttga	MELSLLLTNRLLIDPVNNIIILAATAIGASLPDIDEYNSSASKKSVINFSLFLKHRGITHSFLGWAIFSGGLYYLMNKFIPIHINNLTSQNYWSALWFGLVIGYFLHLVEDSFSKQGVEWLAPFYKKKRKSPIHYKVGGCFENFLTMMSYLAVIMMTFYWIWLSLTPATQVFLF
NODE_1_length_235490_cov_60.473_ID_5895	fig|257314.20.peg.574	peg	NODE_1_length_235490_cov_60.473_ID_5895_202264_202725	202264	202725	+	FIG00743925: hypothetical protein		FIG00743924	ff	atggattcgaatgaattaatttttactaaattagaaaataaacgtttacgttataatttgcttgcagatattttgttaattcttggaggtattttaatgtttagacagcctccaatgagcttattatttcaattacttggagccggtttaattattatcggaaccgtatttacttttttatcatttcgagtaaggactagtaagcaatatcatgacctatctttattagttaaaaatgagccaagtagttttaaggaggtcgttaatttatttggagcaaagttaacggcattagctttgttggtgggaataggtctgatagcattagcaatttgctttttctttttacttagtcgctcttggattaaagctttattgtttttcttaacatttgagactgtaattgatttgaaagattttatgaataatatcacaaaattaaaggatgaaagtgcaatttag	MDSNELIFTKLENKRLRYNLLADILLILGGILMFRQPPMSLLFQLLGAGLIIIGTVFTFLSFRVRTSKQYHDLSLLVKNEPSSFKEVVNLFGAKLTALALLVGIGLIALAICFFFLLSRSWIKALLFFLTFETVIDLKDFMNNITKLKDESAI
NODE_1_length_235490_cov_60.473_ID_5895	fig|257314.20.peg.575	peg	NODE_1_length_235490_cov_60.473_ID_5895_202921_203952	202921	203952	+	Inner membrane protein		FIG00554427	ff	ttgataagtattgttaagagtaaatcatttggtcttgcagctgcaatgactttaatttgttccgtggcaggtattttcctagcaaaattaccctatgttaatttgattggtgcgttggtaattgcacttttattgggaatttcactgcaggttttaccagttggggtaagagaagaagcagcaccagggattggttttatttctaataagtttttgagattaggaattattttactgggttttagacttaatcttactaagttagctgatgctggtattaaaacaattttagttgcaatgctaggagtaagtggaacgattgttttgacttattggcttagtaaaaaatttggggcagaagatgaattagcagtgttatcagcttgtggctgcggaatttgtggagcagctgctgtaatgggcgtttcccctcaaattgaaagtagagatgaagaacgtaaaagagaaaacgaggtacttgctgttgccgtagtttgtgtgatgggaacagtatttacactcttagaaattgtgattaaaccaatgcttgggttaacagattcacaatttggtattgttgctggtggatctcttcatgaaattgcccatgctattgcagctggtagtgcttttggtgaagcaagtttagatagtgcattaattatgaaattatcacgtgttttacttttagcaccagttgctttaataattggatactggtaccaaagaagactggtaaaagaaagtacgcaagatcatacacaagcacctaagaaattaccaattccttggtttttaggcggatttattttaaccagtattttaggtactttcttaccattcccaccagtagttttagatggcttggttcaagcagcgtatgtatttttggggatggcaatggccgctttaggtatttcagttaacttcagtgttatcttcaaacgtggtggtaccgtctttggggctgctgcaattagttctacttgcttgatgatcttcatgattattatgagtaagttattcttttaa	MISIVKSKSFGLAAAMTLICSVAGIFLAKLPYVNLIGALVIALLLGISLQVLPVGVREEAAPGIGFISNKFLRLGIILLGFRLNLTKLADAGIKTILVAMLGVSGTIVLTYWLSKKFGAEDELAVLSACGCGICGAAAVMGVSPQIESRDEERKRENEVLAVAVVCVMGTVFTLLEIVIKPMLGLTDSQFGIVAGGSLHEIAHAIAAGSAFGEASLDSALIMKLSRVLLLAPVALIIGYWYQRRLVKESTQDHTQAPKKLPIPWFLGGFILTSILGTFLPFPPVVLDGLVQAAYVFLGMAMAALGISVNFSVIFKRGGTVFGAAAISSTCLMIFMIIMSKLFF
NODE_1_length_235490_cov_60.473_ID_5895	fig|257314.20.peg.576	peg	NODE_1_length_235490_cov_60.473_ID_5895_204218_204406	204218	204406	+	hypothetical protein				atgctgccaaacaagaaaaaagaaataagatctatagttggaatgttagttttactcatatttttaatcttggtgaatgtatatcatcagaatttaagtgtatattggactagtttcttgatcatcggtggaagcctgttgtttattggtgttatttataaaattataaaagtcatcaaagaatattga	MLPNKKKEIRSIVGMLVLLIFLILVNVYHQNLSVYWTSFLIIGGSLLFIGVIYKIIKVIKEY
NODE_1_length_235490_cov_60.473_ID_5895	fig|257314.20.peg.577	peg	NODE_1_length_235490_cov_60.473_ID_5895_204697_205314	204697	205314	+	ABC transporter ATPase component		FIG00745356	ff	atgagtagtattaaaatttcgaatgtatcatttagatatgaagatagtagcaacaatatttttaataatttaaatttagacttagatagctcttggaagctaggactagtgggtagaaatggacgaggaaaaacgacttttcttaaacttttacagggaaaattagttggaagaggtgaaattcaaactaaattgaatttttcttattatccaattaggattaaggatccgactaatatcactctatatgagttacaagatcaagttatgtttgaacaatggaaactagagcgtgagttaaatttaatgcacgttgactcaaatttaatctggcagccatttaatactctgagcggtggagaacaaactaaaattttattagctttatcatttattgatcaaaattcttttcctctcattgatgaacctacaaatcatttagatgaaaaaagtcgtcaggaaatctgtaaatatttaactaaacatcataaaggatatattgttgtaagtcatgatcgtaattttttaaatcaagtaactgatcatgtgctagcaatcgaaaataccgaaattcatttatatcacggaaattatgcaacatatgaacaaattaaataa	MSSIKISNVSFRYEDSSNNIFNNLNLDLDSSWKLGLVGRNGRGKTTFLKLLQGKLVGRGEIQTKLNFSYYPIRIKDPTNITLYELQDQVMFEQWKLERELNLMHVDSNLIWQPFNTLSGGEQTKILLALSFIDQNSFPLIDEPTNHLDEKSRQEICKYLTKHHKGYIVVSHDRNFLNQVTDHVLAIENTEIHLYHGNYATYEQIK
NODE_1_length_235490_cov_60.473_ID_5895	fig|257314.20.peg.578	peg	NODE_1_length_235490_cov_60.473_ID_5895_205432_206202	205432	206202	+	ABC transporter ATPase component		FIG00745356	ff	ttgggacaaaaaacacaatatattcttaaccgtagagctagagtaaataaggctgcgattggacatgcagcagccaaaatgatgaagaaatctattacacgtagaaatagaatggataaaaagattgaagaaaaagaaggattgatggttaacattgaagatataccaaaattaacgatgaactttcaagctaattatcattccactcttcttgaaactagaggtttaggtctaaaggtaggagataaacatctattttctaatttgaatttgatagtaaaaaatcatggtattgttgcacttgaaggtaaaaatggctctggaaaatccacttttttaaaatttttattgaataaagtctcagcaaatagtaatgggagatgcgtgctagctaatgggttaagaatttcgtatttaccacaagatttcacaatatatcaagggagtttaaagaattttgcgcttcatcaaaaattatcttataaagatcttctgaatattttaaaaaagatgggctttcctcgaactaactttaatgtgccaattgaagagatgagtatgggacaacagaaaagaattgctttagctaaatcactacttgagccagcagatttgtatttatgggatgaaccagcaaactatctagatgtctttaatcaagatcaattgattaatttactacaagaaataaagccagcaatgcttttaattgaccatgaccagtattttattaaacaagttgccgataaaagaattaaattagcaaattaa	MGQKTQYILNRRARVNKAAIGHAAAKMMKKSITRRNRMDKKIEEKEGLMVNIEDIPKLTMNFQANYHSTLLETRGLGLKVGDKHLFSNLNLIVKNHGIVALEGKNGSGKSTFLKFLLNKVSANSNGRCVLANGLRISYLPQDFTIYQGSLKNFALHQKLSYKDLLNILKKMGFPRTNFNVPIEEMSMGQQKRIALAKSLLEPADLYLWDEPANYLDVFNQDQLINLLQEIKPAMLLIDHDQYFIKQVADKRIKLAN
NODE_1_length_235490_cov_60.473_ID_5895	fig|257314.20.peg.579	peg	NODE_1_length_235490_cov_60.473_ID_5895_206741_206283	206741	206283	-	FIG00753743: hypothetical protein		FIG00753741	ff	atggttagtatcttaaataatcaaactagtaatgaagaattcttagaatttgcgactaatgaagttcacaatgttgatgttgctacgacacatcatggtgcaccttctgctcaagtctgtgatctagttttgaataaaaatggtaagctctacattgttacctctagtcaaaatccattctttcaagatttgatccatcaacctaaggtgattattaatgggtacaaaggagatggcacgatggattcatgtggattttcaatccggggaataattaaaaatgtcgaacatgaatatattgacgagatttttgaaaaaaatgattatttaaatgaaatatatgcagatgatattgaaggggcaaaagaagatctgcgggttttagaaattacaccaaaagaagcagcctacttagatcatcgtactcaccctatttttacaagaaaattcgaattttaa	MVSILNNQTSNEEFLEFATNEVHNVDVATTHHGAPSAQVCDLVLNKNGKLYIVTSSQNPFFQDLIHQPKVIINGYKGDGTMDSCGFSIRGIIKNVEHEYIDEIFEKNDYLNEIYADDIEGAKEDLRVLEITPKEAAYLDHRTHPIFTRKFEF
NODE_1_length_235490_cov_60.473_ID_5895	fig|257314.20.peg.580	peg	NODE_1_length_235490_cov_60.473_ID_5895_206930_208609	206930	208609	+	Acetolactate synthase, catabolic (EC 2.2.1.6)		FIG00074916	icw(1);Alpha-acetolactate_operon icw(1);Acetoin,_butanediol_metabolism	gtggcagaagaaaaatattacggtgcaaatgcaattgttgatagcttaattaatcatgatgttaaatttgtctttggaattccaggtgccaaaattgatcgagtatttgaattacttgaacattctaaagatccacgtacgcctaaatttgttttaacgcggcacgaacaaaatgcggccttcatggcggctggagtaggaaggattacaggaaaacccggtgttgtccttactacttcagggccgggtgcatcaaatttagcaactggcttagtaactgctacagcagaaggtgatcccgtactagctatttccggccaagtgcagcgaacagatcttctgcgtttaactcaccaaagtatgaaaaatgcagctttatttgctccgattactaaatatagtgccgaagttcaagagcctgagaatatttctgaggtgattgctaacgcatatcaagaagcagaggcatctaagcaaggggcaagttttgtttctgttccacaagatgtaactgatgcagaagtaaagacgagcgtgattgcaccacttgagccgccaaagttaggaccagctagtccaattgaatcaactttactttcacagcgtattaaagccgcaaagcttcctgtacttttgttaggaatgcgggcatctgatccagaaactaccagagctatcagacgtttaattgcggaaactcatttacctgtagttgaaacttttcaaggtgctggaattatcccacgtgaattagaggatgatttcttcggtcgtgtaggtttgtttagaaaccaaccaggtgatcaattgcttaaaaagagtgatctggttattgcaattggttatgatccaattgaatatgagcctcgaaactggaattctgatcgaagcgcgaatattgttgtaattgattcgatgcgggcagaaattgataaaaattatcagcctgagcgagaattggttggagatatttctcaaactttagacttcctcttaccctatatgaagggctattccatgccgaatgaatctaaagagtatcttgattcattacgtaaaactttgcaaaaacgtgatacaccacctgctgtgactaaagatcaagtgaaaagtcatcccctaagtattatccaggccctacaagaccgagttaccgatgacatgacggtaacagtggatgttggtagtttttacatctggatggcacggcactttagaagttatgaaccacgtcatttgctttttagtaacggaatgcaaacacttggagttgctcttccttgggcggtcgcagcagctttggtaagaccaaatacaaaaattgtttctgtttctggggatggaggcttcatgttctcctcacaagatttagagactgctgttcgattaggtttgaatattgtccatattatctggaatgatggaaattatgacatggttaaattccaagaagaattaaagtatggcgattcagcagctgttaaatttggccctgtagactttgttaaatatgcagaaagctttggtgctaagggttaccgtgtagagaaagcagctgacttagataggattttggataaggcctttaaggaagatggtccaactgtggttgatataccagttgattacagttttaatcaagaattaggaaagacaatcttagaggatcaactgcattaa	MAEEKYYGANAIVDSLINHDVKFVFGIPGAKIDRVFELLEHSKDPRTPKFVLTRHEQNAAFMAAGVGRITGKPGVVLTTSGPGASNLATGLVTATAEGDPVLAISGQVQRTDLLRLTHQSMKNAALFAPITKYSAEVQEPENISEVIANAYQEAEASKQGASFVSVPQDVTDAEVKTSVIAPLEPPKLGPASPIESTLLSQRIKAAKLPVLLLGMRASDPETTRAIRRLIAETHLPVVETFQGAGIIPRELEDDFFGRVGLFRNQPGDQLLKKSDLVIAIGYDPIEYEPRNWNSDRSANIVVIDSMRAEIDKNYQPERELVGDISQTLDFLLPYMKGYSMPNESKEYLDSLRKTLQKRDTPPAVTKDQVKSHPLSIIQALQDRVTDDMTVTVDVGSFYIWMARHFRSYEPRHLLFSNGMQTLGVALPWAVAAALVRPNTKIVSVSGDGGFMFSSQDLETAVRLGLNIVHIIWNDGNYDMVKFQEELKYGDSAAVKFGPVDFVKYAESFGAKGYRVEKAADLDRILDKAFKEDGPTVVDIPVDYSFNQELGKTILEDQLH
NODE_1_length_235490_cov_60.473_ID_5895	fig|257314.20.peg.581	peg	NODE_1_length_235490_cov_60.473_ID_5895_208627_209343	208627	209343	+	Alpha-acetolactate decarboxylase (EC 4.1.1.5)		FIG00001396	isu;Alpha-acetolactate_operon isu;Acetoin,_butanediol_metabolism	atggcaaaatatgaaagcaaggtttatcaacatggtactttggggatgctggtgccaggattgtttgaagggacaatgacagttgcagatctgttaaaacacggtgactggggcattggaacagctagcggccttgatggtgaaatgattttacttgatcatgtaccgtatttagctcaaagcaatggtgaaattagaatcttaaaaccagaagaaaaggtcccatttgcgacagttcactttgaagagataaaagatagttttaaggtcgaaaatttaactcaaaaagaattagaagataaaattctagttgattacccttataaaaatgtctttttcgcagttaaaattgtgggaactttttcaactgttaaaacaagagtagttgaaaagcagacaaggccttacaagactttattgcaggtagcagatgaacaagctgtttttgaatctactgatgtttctggtacagtcataggttactttgcaccgaagatgttccaaggaatggcagctgctggataccatttgcattttttagcagataataagtcaattggtgggcacttattagactttaagataaaagaagcaactgtttatttacaaccatttactactattgagcaacatttgccaatggataaccaagaatttttgaacaaagatttggatattgctgatatgcatgatcaaatccaaaaggcggaaggataa	MAKYESKVYQHGTLGMLVPGLFEGTMTVADLLKHGDWGIGTASGLDGEMILLDHVPYLAQSNGEIRILKPEEKVPFATVHFEEIKDSFKVENLTQKELEDKILVDYPYKNVFFAVKIVGTFSTVKTRVVEKQTRPYKTLLQVADEQAVFESTDVSGTVIGYFAPKMFQGMAAAGYHLHFLADNKSIGGHLLDFKIKEATVYLQPFTTIEQHLPMDNQEFLNKDLDIADMHDQIQKAEG
NODE_1_length_235490_cov_60.473_ID_5895	fig|257314.20.peg.582	peg	NODE_1_length_235490_cov_60.473_ID_5895_209802_209389	209802	209389	-	FIG00742775: hypothetical protein		FIG00742774	ff	atgaaagattttatcaaaaattttattaaaagcggcctaaaagctgcaggctttggccccttaattcttgtgattttttattatatttattcttttaccattaacttccatactatttcgattcaaaacgtaaataaaaatattctttccagtttattactagcctttatcgcaggaggtatcagcgcagtctttaaagttgaaaaaatctctcttggacttgcaactatgattgatgcgattgtaatttacattgactaccttctcttttatgtttttaataattggatagagttacaacttatcccatttctagtttttaccgcactgtatatcatcgggtacgtaattatttggttctgtatctaccatcaagtaaaaatccaggtaaagcagttaaataataaattataa	MKDFIKNFIKSGLKAAGFGPLILVIFYYIYSFTINFHTISIQNVNKNILSSLLLAFIAGGISAVFKVEKISLGLATMIDAIVIYIDYLLFYVFNNWIELQLIPFLVFTALYIIGYVIIWFCIYHQVKIQVKQLNNKL
NODE_1_length_235490_cov_60.473_ID_5895	fig|257314.20.peg.583	peg	NODE_1_length_235490_cov_60.473_ID_5895_210238_209804	210238	209804	-	FIG00749442: hypothetical protein		FIG00746906	ff	atgaaatttaagttatttattaatccaaacagtcaagaaattgtcgaagctaccgtccatcgaaaaaatgatttttctactcaattagagcaattcgttttatcaaatggcaattcaaatataatacctgcctatgatgacaaagatttaattatgcttaacttagacaatattatgatgtttacaattattgaaaataaggtttttgctatctgcaataagaagcaataccacatcagaaaaagactctaccaaatagaagagaccctccccactaatttttggcgtatcaataagtctactattataaatcgcttttatatcgatgaatttaaagaaacaaaaacttctggggtaaatgtcattatgacaaatggattaagcgactatgtttcaagacgttgtttttctaaaattaggaaggaactgaattaa	MKFKLFINPNSQEIVEATVHRKNDFSTQLEQFVLSNGNSNIIPAYDDKDLIMLNLDNIMMFTIIENKVFAICNKKQYHIRKRLYQIEETLPTNFWRINKSTIINRFYIDEFKETKTSGVNVIMTNGLSDYVSRRCFSKIRKELN
NODE_1_length_235490_cov_60.473_ID_5895	fig|257314.20.peg.584	peg	NODE_1_length_235490_cov_60.473_ID_5895_210715_225012	210715	225012	+	FIG00753531: hypothetical protein		FIG00753525	ff	atggtttcaaaaaacaatattgaaatgaaatataaaaaaatgagagacgaaaaacaacgtttctcaattcgtaaatttagtgtgggagctgcatccgttttaattgggctaagttttagtttatataacggacaacaagcatttgctgatactgttgataatggcaataagtctgttgtagcaaatgcacaagataaagaacaaacagacaataaacaaaatactgatactaatcctcaaaataacgaagataaaacaaataataatcaaactcaaaatacagtaactgctgatcttgatcacagtactgttggggctagttacaaggctgatactactaatgctagcgaagctaacaagagtagtgataagtcagatgaaaagcaagctgcaactactgaaactgctaaaactgaagaagctgctactaaggaagtagaagcaaagaatactgcaaatgatgatgtagctaagaaaactgaagaggcagctgctaagacagatactaaggtcgatgttaataaaacagtagtagaaaatgtaaagactgaagctgctactcctaatgtagagactaggaacattgaaactcaaactgcaaagactgatgaagaaaaagtagaaacagcagttgacaatacttcttctgatttaaaaaacgcagtagagaatgcaaatactgaagtttcaactaatacatttaacgtaaataaagcagttcgaaatgcattattccttagtgcaaataatcttgctgaacgtaaggtagcagctatagcacttccagctgaagcagaagatcctaatgccgtaacagttagtgatgcgaagggatttatttatgcaattcaaaatgggactgctactactattaatgttgctagagatcttaatttagcagaccaaacagataagaagtatacagaaattaatatcaagaataagcgtaatattgtaattcaatcagataatccagaagaaaaacgtacaattgatttctctggatattcatttgatatgaatacagagaattccgtaacctttaaagatttgaatatttatgctcgtagttactggggccttgtttataatgctggtggctacacatttaataatgttaactttactggttcacaacttatctatactaaaccaagtattaattcaaccttaacatttaagaataatattactgcaaattctgtttcctcttatgtaggaccacttgatggtaagacccgcgatactcaacaaaacggtgggcagcaaattcttcaatttgaaggtggaacaaatcaaattatttttgatgaaaacagtaatgtgaccttaacaacagaagatgctaatgctcttgaaattgatggtgggaccacaacaattgatgtaaaagacggtgcaaatgtagcaattaatccacattctaagggtaatcctgaaagtcgtaatggaattggaactgggtatgttgctcgtgctattgctgccaatgcaaagatgacaattaatattgatccaaattcaactttaactattaatactgaaaaggtagatgacgataaagatgttgcaggagcattatatttaaattctgatgctgctcttaatgtaaatggtaaattagttatcaattcaaatggcacaccaagtgcaagcaaaagcaatggtgttccagtatacatcaatggaagtgcaaatattaatgttggaaatggtggtagtttcgtattagatgctacaaatcttggagactatagttcaagtctaatttctgttaatggtaaggggacggttaagttagatcctcactctactttcaagattagcggtgacggtactggagctgtaactgcaattaatctttcaagcggtagtactttcacttctgaccaaccagattcatttactattgatctctccgcaaataccagtaatggtaagtcactaattaaaaatggtactattaatttcagtcgtgttaagacggttactgatggaaacgaatcacagcctttgggcaaaattgatgtaacttatgatagaaatggtaatgctacttcttacacaattactgcacaagataaaaatacggttaatcaagtagcagagggactggctaacaagagcttgattagcttagttaaagctggtgaggacgttactctatctaaccttcatttaagtaagaataatgtattgactggtactgtagcttcaagtggtagtgacaatccaatttatgtaactgttaccgttggtggggtaagcactaatgtgccagtagtaggacattacactgtgtacaccaaaactaataaaacagtaacttcaaacaatgttgattacgctgcacaaactgcttcaactggtggtaatttctctattgatttatcaaaacttgcaagtagcttgactaatgatgcacaagttacagttactgctacaaaagatttcgttgaatccgctcaaactaaaagcgtagcagcattacgtgcacttaatactactactcttaaagaattagtagatgctgctccagcagaagaagcaaagccaagttactacaatgctactgaagaagctcaaaaggcctatactgatgcaatttcaaaaggtaatgacattcttgccgatccaaataattacgatcaagttgacgttgataatgccgtaactgccattcaaaatgctcagaaggctttaactggtaaagaaactgataagaaagcccttcaaaaagcagttgatgacgcatcaaaagtagaatcaagcgataactacactaatgcggatgctaggcttcaaaatgattaccaagctgcaattaaagcaggtcaaggtattttaagtaaagaaaatgctactcaaactgaggtagataatgcattaactaccattaataatgcaaaagatgctttaaatggggatgctaagaaagctgcaagtaaggaagctcttcaaaaggcagttgatgaagcacctactgtaaaatcagatgatgcagcatactacaatggttctgctgaagctaaaactgcttatgacgatgcaatcagtgcaggtcaaacagttttagataatccagatgcaactgctactcaaattactgatgctttaaatgccattaatactgctaagggtaatcttaagggtgaagcaactgataaagcagcgcttcaaacagcagttgacaattctgcaactgtaaaagaaagcaataactatactaatgcagaccaaactcaaaagactgcatatgataaagcagttacagctgcacaaacagttttagataaaactaatgcaactcaagcagaagtgaaccaagctcttcaagatcttgaaactgcaaatcgtaacctaaatggtgatgctaagactgaagctgcaaacaaggctgccttagaagctgctgttaaggatgcgccaaatgtaagaaatacacctgcatactacaacggtagtgaagaaacccaaacagcatataataatgcaattactgctggtcaaacagttttgaatgaagcaaatccatctgcaagtgaagttaagaatgctttagatgcaattaatgcagcaaaagataaccttaaaggtaaggctactaacactgaagctttggaaacggctttaaccaatgctaataatgctaaggaaactggtaattacactaatgccgaccaagcaaatcaagaagcccttaataatgcgattattgctggtcaagagattttaaagaatactagtgcaactcaggcgcaagtagacagtgcagcaaaggctattactgatgcaattagtggtttgaatggggatactaaccttgcaaatgctaagactgctgctactgaagatattcaaaaggctttagatactaagactaccgaaatcactgacgctactaatattgatcaagctactaaggatcaattaattgccgatgctaagaaggcagcagaggatgctaatactgcgattaatcaatcaaccgatactgatacagttaatactgctaaaactgaagggattgctaacatcaataaggtaacagttccaagtttagccgatgctaaaactaaggcagccaaagaaattgatcaagcattaactgataagaccaaggaaatcaataacgctgaaaatattgatcaaacaacaaaagatcagttaattaaagaagcaactgatgcagcaaatacagcaaaggatgctattgaaaaatctacaactaatgacgaagcaactaaagcaggccaagctggtgtagatgcaattaccaatgtaaaggtaccaagcgttactgatagtcaaaatgctgcaaaagaagtaattgatgatgctcttaacgctaagactaaggaaatcaacgatgctaacaatattgatcaaacaactaaggatcaattaatcaaagaggcaaccgatgcagctaataaggctaaagaagccattgataaagcaactacagctgacgcaattaagactgcacaagatgaaggaacaactaatattaataatgttactgttccaagcttggaggatgccaagaaggcagctaataaagcagtagatgatgctcttactgctcaaactgaggtaattaataaagctaataatcttagtgatgcagaaaagaaagatttaattgatcaagtaactgctgaagccaataaggctaaagaaaatattgaaactgctacaacaaacaatgaggcagctcaagctggtcaagctggtgtggatgcaattaagaagattgttccaacaagcttagatactgtgaaatctgatgcaaataaagcaattgacgatgctctaactaagaaattagaagagatcaattccgctaatgatttaactactgatgaaaagactgcattgacacaagaagccaatacagctgcagataaggcaaaagaagaaattaccaatgcaacgactaatgatgctgtaattgaagcacaaaataatggtgttactgcaattgatggcattaaagttccaactgaatcagcagtcaaagaagcagctaagcaggcagtagccgacgcagcaactgcaaagaatcaagcaattgatgcttcaaacttaacagatgaagaaaaagctgccttgaagcaaaaggttactgatgcccaaaatgctgcagatcaagcaattgacaatgcaacaacaaatgcggcagtaactgaagcacaaaccaatggtattaaggcaattaatggtattgaagtaactacctcaactgttaaagaagcagctaagaaggcagtagccgacgcagcaactgcaaagaacaatgcaattgatgcttcaaacttaacagatgaagaaaaagctgccttaaagcaaaaagttacagatgcccaaaatgctgcagatcaagcaattgacaacgcaacaacaaatgtagcagtgactgaagcacaaaccaatggtgtcaatgcaattaatggtattgaagtaccaactacatcagctactaaggaacacgccataactgaccttaatgcggctgttgatgatgctaagaaagcaattgatcaagatagtaacttgactgatgaagagaagcaagcagctaaggatcaaattgatagggatgctactaaagcacaagaagcaatcaataatgccaaaactaacgatgatgttaagaaggcgggtgacgctggtacattagcaattgataaagacgttgctaatgcagccattgataacgcagttgctgggaagaaggccgaaatttccaagaccccattaacagatgaagaaaagactgctttgaacaatgaagtagatcaaaaagctcaagaggctaaagaagcaatcaataatgccactactccagaagcagtaacaactgctcaagacagtggtgttaataacattaatgaaacttcagtgccatctgaatcagcagcaaaacaagcagctaaggaagctgtggctaaggcagttgatgaaaagaatgcagcaattgattcttcaaacttaaccgaagaagaaaaagaagctttgaagcaaaaggttactgaagcacaaacagctgcagatcaagcaattgataatgcaactaccaacgctggagtaactgaagcacaaaccaatggtgtgaatgcaattaatggtattgaagtaccgaataaatcagatgctaaagaacaagccataactgatcttaatactgctgttgataatgctaagaaagcaattgatcaagatagcaacttaacagatgaagaaaaacaagcagctaaagatcaaattgattctgatgctaagaatgctcaagatgccatcaacaatgcaaagactaatgatgatgttaagaaggcagcttatgacggtacattagcaattgataaagacgttgctaatgcagccattgataacgcagtcgctggtaagaaagcagaaatttctaactcatcattaacagacgaagaaaagactgctttaaacaatgaagtcgatcaaaaggcaaatagtgctaaagatgcaattaacaatgcaactactccagaagcagtaactactgcacaaggaaatggcattaagaatatcaatgcaacttccgtaccaactacatcaacagctaaagaagcagctaagaaggcagtagcagaagctgcagaagccaagaacagtgcaatcgactcgtcaaacttaacagatgaagaaaaagctgcattgaaacaaaaagttactgaagcacaaaatggcgcagatcacgctatcgataatgcaactaccaacgcagccgtaactgaagctaaagacaatggtattagtgcaattgacggcattgaagttccaattacatcagctactaaggaacaagccataactgatcttaatacggctgttgatgacgctaagaagacaattgatcaagataacaacttaactgatgaacaaaaacaagcagctaaagatcaaattgattctgatgctaagactgcccaagatgccatcaacaatgctaagactgataatgacgtaaacaatgcagttaacagtggtaaggttgccattaacaaagatgttgctaatgcagctatcgacaatgcagttgctggtaagcttaaggagatccaagatccattaactactgaagaaaaacaagcttacactgatttaattaactctgaagcaactaatgcaaaacaaaatattgctaatgcaactactgttgaagcagtaactactgcacaaacaaatggtgtaaatgaaattactaataccgaaattccaactacttcttccgccaaagaaaaggcaattgctgccatcaatgatgctcttcaaacgaagaccgacgaaatcaacaacgcatctaatatcaacactcaagaaaagactgatttaattaatcaagcaactgaagcagccaatgcagctaagaacaatatcaacaacgccactactaatgctgatgttgatactgcacaaataaagggtgaaaaagcaattgctgatgtaacagttccaaacttgtctgatgttaagaaagaaagtattgatctaattaacaaagctttagatgccaagactaatgaaatcaataatgcttctaacctttctcaagatgaaaagcaaggtttgatcaatgatgcaactaatgccgcaactgaggcaattaacaacgtcaaccaagctcaaacaaatgacgatgctaaagctgctgcaactactggcgttcaaaacatcgaaaacattactattccaactcttgatgaagcgaagaagaacgctaaccaagctattgatgatgcattgaactctaaagtaaatgagattaacaatgcttctaacttgaatgaaactgaaaagcaaaaattagttgatcaggcaaatgaagcagcaactactgctaagaataatgttgaaaaggccactaccaatgatgatgctcgcgatgcagctaatgctggaattgataacattaaaggtattacctttacttcactagaagatgctaaaaatgcagcaaacactgcaattgacaatgctttgcaagttaagacagatgaaattaataatgcatctaacttaagtactgaagaaaagcaagacttaatcaatcaagcaagtgaagtagctaaaaatgcaaaagacaatatcaacaatgcaactaccaatgatgctgtaactgaagcacaaaataagggtattgcagatattgccaatgtgactgttccaagcttagatcaagttaaacaagatgcaatcaatgcaattaagcaagttcaagatgctaagaataagcaaatctctgctgcatctaacttaagcactgaagagcaaaaagaattaagtgatcaagtagataaaattgctaacgatgcaattgctcagattaatgattcatcaactactacaaatgatgcagttactgcaacccgtgatgatgcaatcaagcaaattactgatctatttattccaactctagacggtgcacaaacagatgctcttaatgcaattgaaagtgctaagaatgctaaactaaatgacattaacaacgctactcacttaactgatcaagaaaagcaagctttagttgatcaaaccaataaagtggctgatgatgcaactaaggaaattaaggctgctcaaacaaatgacgcagtcaagagtgcagaaacagctggcttagataacattaataacattgctattccaactttagttcagaagcaacaagaagctattgaagaattgaatgtagcacgtgatgctaagagtagtgcaattgataatgctactgatttaactactgatgaaaagaacagcttgaaagataaagttcaagcagaatacagtaacgcggtatcaaatatcaccagtgcaacaactgatgaagcagtaacaactgctaaagaaaacggcatcgcagcaattaaagacattcaaattccaactaagtcacctgctaaggaacaagcaacaagtgaccttaatactgcagttgatgaagctaagaacgcaatcgatcaagacaacaacttgactgatgaagagaagcaagcagctaaggatcaaattgattctgatgctaagaaggcgcaagaagcaattgataatgctactactgatgatgaggttaatacggctgttgataatggtaagcttgccattgataaagatgttgctaatgcagcagtcgataatgcagtttctggtaagaagaacgaaatttctaaatcactattaactgatgaagaaaaggctgctttaaacgatgaagtagatgaaaaggcacaagctgctaaagacgcaatcaataatgccattactccagaagctgtaagtactgcacaagaaaatggtattaagaagatcaatgatactgaagtaccaaccgaatcagcagccaaagaagctgctaagaaggcagtagcagaagctgctgaagctaagaacaatgcaatcgattcttcaaacttaacagctgaagaaaaagctgcattgaagcaagaagttactgaagcacaaaacgcagcagatagagcaatagatgccgcaactacaaacacggcagtaactgaagctcaggacaagggtgttaaggcaattgataatgttactgtaccaactgaatcagcagccaaagaagctgctaagaaggcagtagcagaagttgcagaagctaaaaacaatgcaattgattcttcaaacttaacagctgaagaaaaagctgcattgaaacaagaagtagctgaagcacaaaatgctgctaatactaccattgataatgcaactaccaacgctgcagttactgaagcagaagacaatggtattaaagcaattaattctattgaagtaccaactaagtcggatgctaaggagcaagcaacaagtgcccttaataccgcagttgatgaagctaagaaggcaatcgaccaagatagcaacttgactgatgaagagaagcaagcagctaaggatcaaattgattctgacgctaagaaggctcaagaagccattgataatgctaagactaacgacgatgttaagaaaacaatcgatgacggtacattagcaattgataaagacgttgctaatgcggctatcgctaatgcagttgctggcaagaaggctgaaatttctaagtcaccattaacagctgaagaaaagactgctttaaacaatgaagtcgaccaaaaagcccaagatgctaaagaatcaatcaataatgcaactactccagaagctgtaactactgcacaagaaaatggcattcagaatattaataatactgaagtgccaactgaatcagccgccaaagaagcagctaagaaggcagtagccgaggctgcagacgcaaagaacaatgcaattgattcttcaaacttaacagctgaagaaaaagctgcattgaagcaagaagttagtgatgctcaaagtgccgcagatcaagccattgataatgcaactactaatgcagcagtaactgaagcacaaaacaatggtattgataagatcaatagcattaaagtttctgataagtcagctgctaaagaacaagcagccactgaccttaacaaccaagttgatgaagctaagaaggcagttgatcaagataccaacttaactgacgaccaaaaacaagcagctaaggatcaaattgactctgatgctaagaaggcacaagaagccattgataatgctaagactaacgacgatgttaagaatgcagttgaagatggaaaattagtaattgataaagatgttgctaatgcggccatcgataacgcagttgctggcaagaaggctgaaatttctaaatcatcattaactgatgaagaaaaagatgctttaaacaaccaagtcgatcaaaaggctcaagctgctaaagacgcaatcaataatgcaactactccagaagctgtaactactgctcaagacaaaggtattaagaatatcgctaatactgaggtaccatctgaatcagcagctaaacaagcagctaagaaggcagtcgcagatactgccgaagctaagaacaatgcaatcgattcttcaaacttaacagctgaagaaaaagatgcattgaaacaagaagtagctgaagcacaaaatactgctaatactgcaattgatagtgcaactactaacgctgcagtaactgaagctcaaaacaacggcattgacaagatcaacagtattgaaatctcagctaaatcagcagctaaagatcaagcaacaactgaccttaacaacgaagttgatgaggctaagaaggcaattgatcaagataacaacttgactgatgaagagaagcaagcagctaaggatcaaattgactctgatgctaagaaagctcaagatgccatcgacaatgctaagactaatgatgatgttaagaaggcagttgatgatggaaaattagtaattgataaagatgttgccaatgctgctatcgataacgcagttgctggcaagaaggctgaaatttctaaatcaccattaacagatgaagaaaaagctgctttaaacaatgaagtagatgaagaggcccaatctgctaaagaagcaattaaggctgcaactacttcagaagcagtaactgaagctcagaataatggcattaagtctattaacaacatcgttgtaccaagtgaatcagtagctaaagaagcagctaagaaggcagtagcagaagctgccgaagctaagaacaatgcaattgattcttcaaacttaacagacgaagaaaaggctgcattgaagcaagaagttactgacgcacaaaacgctgctaatactgcaattgatagcgcaactaccaacgctgcagtagcagaagctcaaaacaacggtattgacaagatcaatagtattgaaatttcagctaaatcagcagctaaggaacaagcaactactgatcttaacaacgaagttgatgaggctaagaaggcaattgatcaagataacaacttaactgacgagcaaaaacaagcagctaaggatcaaattgattctgacgctaagaaggcacaagaagcaatcgataatgctaagactaatgaggacgttaagaaggcagtcgatgatggaaaattagcaattgataaggatgttgctaatgcagccatcgataatgcagttgctggtaagcttaaggaaatcaatgattcactaacaaatgaagaaaaacaagcttacactgatctaatcaataatgaagcagataatgcaaaacaaaagattgcagaagcaactactcctgaagaagtaactcgtgctcaagaagaaggagttaaggacattaataacattaacgttccaactacttctccagctaaggacgtagcaaatgctgcaattgatcaggctttgaagaataaggaagatgaaattaataatgcaactaatatttcttctgaagaaaaggctgatttaattaagcaagcaactgaagctgcaactactgctaaagataatatcaacaatgcaactactaattcagaagttgaaactgctcaagttgatggtgaaaaagctattgcagacgttactgttccaggtttatccgatatcaagaaggaaagcattgatcttatcaacaaagccttaaatgaaaagcaagatgaaatcaataacgcttctaacttgagtcaagacgaaaagcaagagcttattgatcaagcaaagaaggttgctactgaagcaattgatgaaatcaacaatgctcaaacaaacaatgaagctaagcaagctgcagatactggcgttaagaacattgaaaatgtttcaattccaagtattgaagatgctaagaagaatgcaactcaagcaattgatgatgctttgaattctaagaagaatgaaattaacaacgcatctaacttacctgattcagaaaagactgatttaattaatcaagcaactgaaattgccaatgctgctaaggatgctatcaacagtgcaactactaatactgcagttgaaactgccgaagataaaggtgttgctgatattaacaatattcacttcactaacttagaagattctaaaaatgcagcaaatagtgcgattgaagatgctttgaacactaagaaggatgaaattaataatgcatctaacttgagtgattcagaaaaagctaagttaatcaatcaagcaactgaaattgccaaggttgctaaggatgctatcaacaatgcaactactaatacggctgttactgcggcagaaaacaagggaattgaagatattgcaaatgttaatgttccaagtttatctgaaactaagcaggcagcaattgacgcaattaagcaagttcaaaaagctaagaacagtcaaattgaagaagcaaagaatctaagtgcagacgagcaaaagaacttaattgatcaagtaaataagattgctcaagacgcaattaataagcttaacgattcagcaacaactacaaatgaagttattactgacactcgtgataaagcaattgataaaattactaacttgttcattccaaccttagatagtgtccaaaaagatgctcaggaagcaattaactctgctaaggaagctaagattgaggaaatcaataaggccgataatttaactgatcaaatgaggcaaaacttaattgaccaagtagatcaagttgctgataaggctactaaggccattaataatgctcaaacaaacgatgatgttaaagaagcagaaatcaagggcttagaagatattgatagcattaaagttccaagcttagttgaaagtaaggatgatgctattaaggaaatcaatgatgctttgaagaagaagactgatgaaatcaatgcagctgatcttgatcaaaagcaaaaagacgaattaatcagtcaaattactgatattgctacagagactaagaccaaggtattcaatgctacaactaatgcagaagttgatgctgaagccgaagctggtattaaagccatcgaagctgtgaagattccagctcgtactgctaacaacagcaatactgaaagtcatgattcttcaactaatgtaactccagatcaccataatgaagaaaacaatactgctcagaacactaaccaagtaagcactaatactgagagtgaaagtaaggaacaaactgtaattacaaattcagttcaacctaagagaaatgctgttcgtcataagaatggctctccagtaaacaagaaggctactttaccacaaactggtaagaaggataactctaacttaacgttagccggagctgcacttcttggtttagcaggtgtattctcattgtttggattaggagacaagagaaaaaagaataaatag	MVSKNNIEMKYKKMRDEKQRFSIRKFSVGAASVLIGLSFSLYNGQQAFADTVDNGNKSVVANAQDKEQTDNKQNTDTNPQNNEDKTNNNQTQNTVTADLDHSTVGASYKADTTNASEANKSSDKSDEKQAATTETAKTEEAATKEVEAKNTANDDVAKKTEEAAAKTDTKVDVNKTVVENVKTEAATPNVETRNIETQTAKTDEEKVETAVDNTSSDLKNAVENANTEVSTNTFNVNKAVRNALFLSANNLAERKVAAIALPAEAEDPNAVTVSDAKGFIYAIQNGTATTINVARDLNLADQTDKKYTEINIKNKRNIVIQSDNPEEKRTIDFSGYSFDMNTENSVTFKDLNIYARSYWGLVYNAGGYTFNNVNFTGSQLIYTKPSINSTLTFKNNITANSVSSYVGPLDGKTRDTQQNGGQQILQFEGGTNQIIFDENSNVTLTTEDANALEIDGGTTTIDVKDGANVAINPHSKGNPESRNGIGTGYVARAIAANAKMTINIDPNSTLTINTEKVDDDKDVAGALYLNSDAALNVNGKLVINSNGTPSASKSNGVPVYINGSANINVGNGGSFVLDATNLGDYSSSLISVNGKGTVKLDPHSTFKISGDGTGAVTAINLSSGSTFTSDQPDSFTIDLSANTSNGKSLIKNGTINFSRVKTVTDGNESQPLGKIDVTYDRNGNATSYTITAQDKNTVNQVAEGLANKSLISLVKAGEDVTLSNLHLSKNNVLTGTVASSGSDNPIYVTVTVGGVSTNVPVVGHYTVYTKTNKTVTSNNVDYAAQTASTGGNFSIDLSKLASSLTNDAQVTVTATKDFVESAQTKSVAALRALNTTTLKELVDAAPAEEAKPSYYNATEEAQKAYTDAISKGNDILADPNNYDQVDVDNAVTAIQNAQKALTGKETDKKALQKAVDDASKVESSDNYTNADARLQNDYQAAIKAGQGILSKENATQTEVDNALTTINNAKDALNGDAKKAASKEALQKAVDEAPTVKSDDAAYYNGSAEAKTAYDDAISAGQTVLDNPDATATQITDALNAINTAKGNLKGEATDKAALQTAVDNSATVKESNNYTNADQTQKTAYDKAVTAAQTVLDKTNATQAEVNQALQDLETANRNLNGDAKTEAANKAALEAAVKDAPNVRNTPAYYNGSEETQTAYNNAITAGQTVLNEANPSASEVKNALDAINAAKDNLKGKATNTEALETALTNANNAKETGNYTNADQANQEALNNAIIAGQEILKNTSATQAQVDSAAKAITDAISGLNGDTNLANAKTAATEDIQKALDTKTTEITDATNIDQATKDQLIADAKKAAEDANTAINQSTDTDTVNTAKTEGIANINKVTVPSLADAKTKAAKEIDQALTDKTKEINNAENIDQTTKDQLIKEATDAANTAKDAIEKSTTNDEATKAGQAGVDAITNVKVPSVTDSQNAAKEVIDDALNAKTKEINDANNIDQTTKDQLIKEATDAANKAKEAIDKATTADAIKTAQDEGTTNINNVTVPSLEDAKKAANKAVDDALTAQTEVINKANNLSDAEKKDLIDQVTAEANKAKENIETATTNNEAAQAGQAGVDAIKKIVPTSLDTVKSDANKAIDDALTKKLEEINSANDLTTDEKTALTQEANTAADKAKEEITNATTNDAVIEAQNNGVTAIDGIKVPTESAVKEAAKQAVADAATAKNQAIDASNLTDEEKAALKQKVTDAQNAADQAIDNATTNAAVTEAQTNGIKAINGIEVTTSTVKEAAKKAVADAATAKNNAIDASNLTDEEKAALKQKVTDAQNAADQAIDNATTNVAVTEAQTNGVNAINGIEVPTTSATKEHAITDLNAAVDDAKKAIDQDSNLTDEEKQAAKDQIDRDATKAQEAINNAKTNDDVKKAGDAGTLAIDKDVANAAIDNAVAGKKAEISKTPLTDEEKTALNNEVDQKAQEAKEAINNATTPEAVTTAQDSGVNNINETSVPSESAAKQAAKEAVAKAVDEKNAAIDSSNLTEEEKEALKQKVTEAQTAADQAIDNATTNAGVTEAQTNGVNAINGIEVPNKSDAKEQAITDLNTAVDNAKKAIDQDSNLTDEEKQAAKDQIDSDAKNAQDAINNAKTNDDVKKAAYDGTLAIDKDVANAAIDNAVAGKKAEISNSSLTDEEKTALNNEVDQKANSAKDAINNATTPEAVTTAQGNGIKNINATSVPTTSTAKEAAKKAVAEAAEAKNSAIDSSNLTDEEKAALKQKVTEAQNGADHAIDNATTNAAVTEAKDNGISAIDGIEVPITSATKEQAITDLNTAVDDAKKTIDQDNNLTDEQKQAAKDQIDSDAKTAQDAINNAKTDNDVNNAVNSGKVAINKDVANAAIDNAVAGKLKEIQDPLTTEEKQAYTDLINSEATNAKQNIANATTVEAVTTAQTNGVNEITNTEIPTTSSAKEKAIAAINDALQTKTDEINNASNINTQEKTDLINQATEAANAAKNNINNATTNADVDTAQIKGEKAIADVTVPNLSDVKKESIDLINKALDAKTNEINNASNLSQDEKQGLINDATNAATEAINNVNQAQTNDDAKAAATTGVQNIENITIPTLDEAKKNANQAIDDALNSKVNEINNASNLNETEKQKLVDQANEAATTAKNNVEKATTNDDARDAANAGIDNIKGITFTSLEDAKNAANTAIDNALQVKTDEINNASNLSTEEKQDLINQASEVAKNAKDNINNATTNDAVTEAQNKGIADIANVTVPSLDQVKQDAINAIKQVQDAKNKQISAASNLSTEEQKELSDQVDKIANDAIAQINDSSTTTNDAVTATRDDAIKQITDLFIPTLDGAQTDALNAIESAKNAKLNDINNATHLTDQEKQALVDQTNKVADDATKEIKAAQTNDAVKSAETAGLDNINNIAIPTLVQKQQEAIEELNVARDAKSSAIDNATDLTTDEKNSLKDKVQAEYSNAVSNITSATTDEAVTTAKENGIAAIKDIQIPTKSPAKEQATSDLNTAVDEAKNAIDQDNNLTDEEKQAAKDQIDSDAKKAQEAIDNATTDDEVNTAVDNGKLAIDKDVANAAVDNAVSGKKNEISKSLLTDEEKAALNDEVDEKAQAAKDAINNAITPEAVSTAQENGIKKINDTEVPTESAAKEAAKKAVAEAAEAKNNAIDSSNLTAEEKAALKQEVTEAQNAADRAIDAATTNTAVTEAQDKGVKAIDNVTVPTESAAKEAAKKAVAEVAEAKNNAIDSSNLTAEEKAALKQEVAEAQNAANTTIDNATTNAAVTEAEDNGIKAINSIEVPTKSDAKEQATSALNTAVDEAKKAIDQDSNLTDEEKQAAKDQIDSDAKKAQEAIDNAKTNDDVKKTIDDGTLAIDKDVANAAIANAVAGKKAEISKSPLTAEEKTALNNEVDQKAQDAKESINNATTPEAVTTAQENGIQNINNTEVPTESAAKEAAKKAVAEAADAKNNAIDSSNLTAEEKAALKQEVSDAQSAADQAIDNATTNAAVTEAQNNGIDKINSIKVSDKSAAKEQAATDLNNQVDEAKKAVDQDTNLTDDQKQAAKDQIDSDAKKAQEAIDNAKTNDDVKNAVEDGKLVIDKDVANAAIDNAVAGKKAEISKSSLTDEEKDALNNQVDQKAQAAKDAINNATTPEAVTTAQDKGIKNIANTEVPSESAAKQAAKKAVADTAEAKNNAIDSSNLTAEEKDALKQEVAEAQNTANTAIDSATTNAAVTEAQNNGIDKINSIEISAKSAAKDQATTDLNNEVDEAKKAIDQDNNLTDEEKQAAKDQIDSDAKKAQDAIDNAKTNDDVKKAVDDGKLVIDKDVANAAIDNAVAGKKAEISKSPLTDEEKAALNNEVDEEAQSAKEAIKAATTSEAVTEAQNNGIKSINNIVVPSESVAKEAAKKAVAEAAEAKNNAIDSSNLTDEEKAALKQEVTDAQNAANTAIDSATTNAAVAEAQNNGIDKINSIEISAKSAAKEQATTDLNNEVDEAKKAIDQDNNLTDEQKQAAKDQIDSDAKKAQEAIDNAKTNEDVKKAVDDGKLAIDKDVANAAIDNAVAGKLKEINDSLTNEEKQAYTDLINNEADNAKQKIAEATTPEEVTRAQEEGVKDINNINVPTTSPAKDVANAAIDQALKNKEDEINNATNISSEEKADLIKQATEAATTAKDNINNATTNSEVETAQVDGEKAIADVTVPGLSDIKKESIDLINKALNEKQDEINNASNLSQDEKQELIDQAKKVATEAIDEINNAQTNNEAKQAADTGVKNIENVSIPSIEDAKKNATQAIDDALNSKKNEINNASNLPDSEKTDLINQATEIANAAKDAINSATTNTAVETAEDKGVADINNIHFTNLEDSKNAANSAIEDALNTKKDEINNASNLSDSEKAKLINQATEIAKVAKDAINNATTNTAVTAAENKGIEDIANVNVPSLSETKQAAIDAIKQVQKAKNSQIEEAKNLSADEQKNLIDQVNKIAQDAINKLNDSATTTNEVITDTRDKAIDKITNLFIPTLDSVQKDAQEAINSAKEAKIEEINKADNLTDQMRQNLIDQVDQVADKATKAINNAQTNDDVKEAEIKGLEDIDSIKVPSLVESKDDAIKEINDALKKKTDEINAADLDQKQKDELISQITDIATETKTKVFNATTNAEVDAEAEAGIKAIEAVKIPARTANNSNTESHDSSTNVTPDHHNEENNTAQNTNQVSTNTESESKEQTVITNSVQPKRNAVRHKNGSPVNKKATLPQTGKKDNSNLTLAGAALLGLAGVFSLFGLGDKRKKNK
NODE_1_length_235490_cov_60.473_ID_5895	fig|257314.20.peg.585	peg	NODE_1_length_235490_cov_60.473_ID_5895_225804_225121	225804	225121	-	Predicted integral membrane protein		FIG00439778	ff	atgaaaagaaacagaaaagaatacaatttcaacgatttttcaaagcaagaaaaagaaaaattaaagactgttcgccaagaacttattcaagcacaaaaagaagaaccagaaagcttgcgtgagcacctgcaagctttcaacgatggggtaatggcaatcattattacaattattgtattagaaatccagccagctattaatgaagttcactatgggcaatttctcgcaaatattattgtatttttaattacattcttcgtcgtagctgatttttggtatgatctgcatttagcattttcctactatatatttaagccttcgaaaacaatagctgttttagatttctttttcttagccgacctttctcttcttccagtaatgacaaaatggattatggcagaaagttcaacatttgcggtagctaattttggagtagtttttttaattgctaaaattttagaatatttgattcaatattttggtgctaagaagacagcaaaatattcacaaatcatgaacattattattagtcgatcttttattagaaaggtcgctgtcaccttatttttaaatattgttctcattggtctatcgtttgttcttcctagacttgccatgattctttatgtagttataccagtaatttcatttttattcccagttaagcggaataaaatcatgtaa	MKRNRKEYNFNDFSKQEKEKLKTVRQELIQAQKEEPESLREHLQAFNDGVMAIIITIIVLEIQPAINEVHYGQFLANIIVFLITFFVVADFWYDLHLAFSYYIFKPSKTIAVLDFFFLADLSLLPVMTKWIMAESSTFAVANFGVVFLIAKILEYLIQYFGAKKTAKYSQIMNIIISRSFIRKVAVTLFLNIVLIGLSFVLPRLAMILYVVIPVISFLFPVKRNKIM
NODE_1_length_235490_cov_60.473_ID_5895	fig|257314.20.peg.586	peg	NODE_1_length_235490_cov_60.473_ID_5895_225978_226139	225978	226139	+	Aldo/keto reductase of diketogulonate reductase family		FIG00745257	ff	atgtctatttttgatgaaactttaaccatgaataatggtttaaaaattcctgagatggcacttgggatatgggagattcctgatgatcaaacacctaaagcagtcgaagaaggaaagttacgtacaattggtgcccccccagctttgaaaaagaagatttag	MSIFDETLTMNNGLKIPEMALGIWEIPDDQTPKAVEEGKLRTIGAPPALKKKI
NODE_1_length_235490_cov_60.473_ID_5895	fig|257314.20.peg.587	peg	NODE_1_length_235490_cov_60.473_ID_5895_226148_226531	226148	226531	+	Aldo/keto reductase of diketogulonate reductase family		FIG00745257	ff	atgaagaatagttctactaaacctgctgttaatcaaattttagtttacattggtgaaaccccgatgaacttaattgattacattcaaggaaatgatattgtagttgaagctttctcaccaattgctcaccgtgctcctctaaatgatccaaaaattaaaaagatcggtaataagtatggtgtaaccgtacctcaattatgtattcgttatgattggaaacttaactgtgttgtattacctaagtctgcaaatcctgcacatatgaagagtaatgctgaaattgattttgtaatcagtgatgaagatatggataaacttaagaagtttaccccggttgattatggtaaagcaggcgtcctcccagtatttggcggcaagatgtaa	MKNSSTKPAVNQILVYIGETPMNLIDYIQGNDIVVEAFSPIAHRAPLNDPKIKKIGNKYGVTVPQLCIRYDWKLNCVVLPKSANPAHMKSNAEIDFVISDEDMDKLKKFTPVDYGKAGVLPVFGGKM
NODE_1_length_235490_cov_60.473_ID_5895	fig|257314.20.peg.588	peg	NODE_1_length_235490_cov_60.473_ID_5895_226786_227385	226786	227385	+	contains haloacid dehalogenase-like domain		FIG00744032	ff	atgcttaagaatattatttttgactttggaaatgtcattatgaactacaatccagatgagattttaaatcattatgaattgagtcccgaggatcatgatctaattagaaaaactatttttgaatctaaagagtggggcgaaatagactctggaaaaattaccgaggaagaagccactgaaatttttattagtaaagttccggataaattaaaaagtaaggttaagcaaattatggtaacttggccagaaaatgttgatttctatgagccagtttttaattatatggaggaactacgtaaacaaggctataagatttacggtttatccaatacgggaatgcagtttgctaattttgttaaaaattctgagatgggcaattattttgatggttatgttttttctgcccaagagaaattaatgaagccagatagaagaatatatgaaagattaattgctcgctatattttaaatccagaagagagtatatttatcgatgatttaaaagcaaacaccgatgcagcaaagaagcttggtatgttagcttttacttttaagattgataagcttggcgaattacaagaatatatttctaaccattaa	MLKNIIFDFGNVIMNYNPDEILNHYELSPEDHDLIRKTIFESKEWGEIDSGKITEEEATEIFISKVPDKLKSKVKQIMVTWPENVDFYEPVFNYMEELRKQGYKIYGLSNTGMQFANFVKNSEMGNYFDGYVFSAQEKLMKPDRRIYERLIARYILNPEESIFIDDLKANTDAAKKLGMLAFTFKIDKLGELQEYISNH
NODE_1_length_235490_cov_60.473_ID_5895	fig|257314.20.peg.589	peg	NODE_1_length_235490_cov_60.473_ID_5895_227408_228031	227408	228031	+	ADP-ribose pyrophosphatase		FIG01399399	ff	atgaaaacaaatgatcaaattgcaaattgggcaatggatttgcagagcctagcgcaagccggattaagatatggccatgatgtttttgatcgtgaacgctatgaagaaattcggcgtattgctggtgaaatgatggctgctaggactggaattccagaagaaaaaattaaaaccttgtttcttggagatgagggatatcaaactcctaaaattgagactcgagctgcaatttttaaagataataaaatcttattagttcgtgaaaaaatgtctcaagaatggtcattgcccggcggctggaacgattatgatcaaactgtcgcagataactgtgttaaagaggcttttgaagaatctggtagaaaagtagaaccaattaaaattattgcagttcaagatcgtaatcatcataataagccaattttagcgactaacgttactaagattttctttttatgtaaagaattaggtggtacatttactcctaatgatgaaacagatgcttgtgactactttcctctagacaatttgccaaacttatctattgatagaaacacagaggaacaaattgcaatgtgttttgaagcaaataatgatccaaattgggatactaagtttgaataa	MKTNDQIANWAMDLQSLAQAGLRYGHDVFDRERYEEIRRIAGEMMAARTGIPEEKIKTLFLGDEGYQTPKIETRAAIFKDNKILLVREKMSQEWSLPGGWNDYDQTVADNCVKEAFEESGRKVEPIKIIAVQDRNHHNKPILATNVTKIFFLCKELGGTFTPNDETDACDYFPLDNLPNLSIDRNTEEQIAMCFEANNDPNWDTKFE
NODE_1_length_235490_cov_60.473_ID_5895	fig|257314.20.peg.590	peg	NODE_1_length_235490_cov_60.473_ID_5895_228170_228865	228170	228865	+	two-component system response regulator		FIG00517054	ff	atgaaaaaaacaaaaattcttttaattgaagatgaggagagcctagctagttttattcaaccagagcttgaattagaaggctatgaggtagtctgggctaaagatggtaaagaaggtcttgaattttttgaaaaagaaaaaccaactttaatccttttagattggatgttacctgtttatgatggcatcactgtcttaagaagaattagaaaagttagtgacattcctattattatgttaactgcccgtaaccaagcttctgacattagtaatgctttagatcaaggcttagacgactatatgaccaagccttttgaaatagaagaacttttcgcccgaattagagtgattcttagaagattagaacgagaaaagagacgggttgtcagttctaccttagaatttagtgttttaaaaattgacttggtttctcataaattttggtgcaagggtgaggaaatctacttaactccaaaagaatatgcattgctatgtgaattaatgaatgatcctgaaaaagttaaaagccgggatgaattattagatatcgtatggggatatgattttgtcggtcaaactaacacagttgatgtctatataagagcgctgcgaaataagttgggaaaatatcgtaatttgattaaaacagttcgtggatatggctattgcttaagaaaggtggacgataatgaataa	MKKTKILLIEDEESLASFIQPELELEGYEVVWAKDGKEGLEFFEKEKPTLILLDWMLPVYDGITVLRRIRKVSDIPIIMLTARNQASDISNALDQGLDDYMTKPFEIEELFARIRVILRRLEREKRRVVSSTLEFSVLKIDLVSHKFWCKGEEIYLTPKEYALLCELMNDPEKVKSRDELLDIVWGYDFVGQTNTVDVYIRALRNKLGKYRNLIKTVRGYGYCLRKVDDNE
NODE_1_length_235490_cov_60.473_ID_5895	fig|257314.20.peg.591	peg	NODE_1_length_235490_cov_60.473_ID_5895_228858_230219	228858	230219	+	sensor histidine kinase		FIG00431356	ff	atgaataaaaaaataagaacaacttcccaacaattaacacagttgtttctaactttattcattattattctcttcctagttaatttagcatttgctggtatttcaacagcattcatttataataatgctcatgagcaagcagaagaagttattgatacaattagtgataatattagtgaccatgatgagcataagaataaaaatgaatggaaattatttctaaatgcttatcttgctagacaaagtaatgatgcgatttcactgaaaactcctaagggcaagactgtctattcggaagatggggaagaattatttgaaaaagtaaagaatcataggaattacaataatgttgtttttatggaaaatagcgtttattatttacggactgcaaatgaagatggctatcgaatttctgtgattttaaatgttgacgatcttttcaccttaattacccatttattacttgcaatcattattttaaatttaattgccatcatttgttcgattcctttaattaaacgtttttcaagaaaatggagtcagccactagagaaaatagatcaagatattgaggcaattgaacatcaaaccacggcaaaaaagaaagtattcgtgccgaaacaaccagcagaaattcaccacttagcacagtcttttaataaattgctagagtatcaagataaggcaattcagcgtgaacaacaatttgttactgatgcatctcatgaattgaagacgccgcttgctgcaatccgtggccacattaatttgattaaaagacgcggtaaagaacatcccgaaattgtcgcaaagtccctccaatatattgactctgaatcaagtaggatggaaatactggttaatgaacttttggaattaggacgagctaagaaacaacaccaatcaattgatcccattgatcccattgatctagtgccaatagttcaaaaagagagtgaaattcttgaacaagaatatgatacttgcagcgtctatatttcaagtccaacaaaagttttttacccaattgaagttaaagatttccgcttaattattcataacttgttagataatgcagctaagtattctcaaaacaatgccaaaataaagatagaattacagaaagataatggttacttaactttaagagttaaggatcagggagttggtattaaagaagaaaattatggtaagatttttgatcgtttttatcgagaagatcaagctcactctagtcagattaaaggtactggaattggcttagctattgtaaaagatattgttaccaagtatcatggaaaaattagtgtttcagctaatactcctaaggggacgatttttgaaataaaattaccactctaa	MNKKIRTTSQQLTQLFLTLFIIILFLVNLAFAGISTAFIYNNAHEQAEEVIDTISDNISDHDEHKNKNEWKLFLNAYLARQSNDAISLKTPKGKTVYSEDGEELFEKVKNHRNYNNVVFMENSVYYLRTANEDGYRISVILNVDDLFTLITHLLLAIIILNLIAIICSIPLIKRFSRKWSQPLEKIDQDIEAIEHQTTAKKKVFVPKQPAEIHHLAQSFNKLLEYQDKAIQREQQFVTDASHELKTPLAAIRGHINLIKRRGKEHPEIVAKSLQYIDSESSRMEILVNELLELGRAKKQHQSIDPIDPIDLVPIVQKESEILEQEYDTCSVYISSPTKVFYPIEVKDFRLIIHNLLDNAAKYSQNNAKIKIELQKDNGYLTLRVKDQGVGIKEENYGKIFDRFYREDQAHSSQIKGTGIGLAIVKDIVTKYHGKISVSANTPKGTIFEIKLPL
NODE_1_length_235490_cov_60.473_ID_5895	fig|257314.20.peg.592	peg	NODE_1_length_235490_cov_60.473_ID_5895_230350_230997	230350	230997	+	sensor histidine kinase		FIG00431356	ff	atgagaacaaacattaagagattatcattaggcgcagctgttttaggtttagccttaggtggaactagtcttactttaattaatcaagctcaagcatctactggtggacaagctacggaacaaacacaaacttctaactcaatcaatctttctcaaagtgatgtaattaataaatttaatgaaaagtatggctcaaaatcaattaaggagattggactaaagaataagaaaaataaatatatttatgaagtagagggctttgattcagaaaaagaatataaagttaaaattgatgcaagtagtggcaaaattttaaaagctaagtcagaaaacttagatgcagatgataaagaagaggccttagatctaaatggcttaataagccgtagtgaagctacaaaacttgcccaaactaaggcatctggtaaggctgttaagtggtctttagaaatggatgatcagcaaccagtttgggaagttgaattaaaagatggcaataaagaaactgaagttaagattgatgctaaaagtcaaaaaatcttaaagactaagactgatgaagacaaaaaagataagaaagatagtgaaaagaaggatcaagtagatcacaaagaaaataagactagcaaagaagataagaataattaa	MRTNIKRLSLGAAVLGLALGGTSLTLINQAQASTGGQATEQTQTSNSINLSQSDVINKFNEKYGSKSIKEIGLKNKKNKYIYEVEGFDSEKEYKVKIDASSGKILKAKSENLDADDKEEALDLNGLISRSEATKLAQTKASGKAVKWSLEMDDQQPVWEVELKDGNKETEVKIDAKSQKILKTKTDEDKKDKKDSEKKDQVDHKENKTSKEDKNN
NODE_1_length_235490_cov_60.473_ID_5895	fig|257314.20.peg.593	peg	NODE_1_length_235490_cov_60.473_ID_5895_231149_231628	231149	231628	+	Alcohol dehydrogenase (EC 1.1.1.1)		FIG01007502	icw(1);Glycerolipid_and_Glycerophospholipid_Metabolism_in_Bacteria icw(1);Fermentations:_Mixed_acid icw(1);5-FCL-like_protein	atgaaagcagcagtttttgtagaacctggtaaagttgaagtaaaagaagtagagaagccaaagattgatggagaaaatcaagctattattcgagtgattcgtgcgagtgtttgtggttcagatttatggtggtttagaggtattgccgaccgtgaatctggttcattgattagccatgaagcaattggtgtggttgaagaagttagtgatgatgtaacagatattaaaccaaatgactttgtcattgttccatttactcatggttgtggccactgtgttgcatgtattaacggatttgaaggtaactgcttaaatcaaaagtcaggaacaaacgggggatatcaagcagaatacatgaaatatcaaccagcaaattcaggtttagttaaaattcctgaaaagccagaagactacactgatgatcaattggcatcccttcaaactttatcagattggttatcatgcagctttaaatgctga	MKAAVFVEPGKVEVKEVEKPKIDGENQAIIRVIRASVCGSDLWWFRGIADRESGSLISHEAIGVVEEVSDDVTDIKPNDFVIVPFTHGCGHCVACINGFEGNCLNQKSGTNGGYQAEYMKYQPANSGLVKIPEKPEDYTDDQLASLQTLSDWLSCSFKC
NODE_1_length_235490_cov_60.473_ID_5895	fig|257314.20.peg.594	peg	NODE_1_length_235490_cov_60.473_ID_5895_231705_232181	231705	232181	+	Alcohol dehydrogenase (EC 1.1.1.1)		FIG01007502	icw(1);Glycerolipid_and_Glycerophospholipid_Metabolism_in_Bacteria icw(1);Fermentations:_Mixed_acid icw(1);5-FCL-like_protein	ttgggtgctgaaaaaattattcttttatctcaccataatgatcgtgcacaattaggtaaagaatttggtgcaactgatattgtttcgagtcgagacgaagaagctgttaaggatgtgctggccttaactaaggaaaatgctggggctgatgcagtgctagaatgtgttggtgcagaaagtgctattgaacaagctggtcaaattgctcgtcctggtgctgtgattggtagagtgggtgtaccacatgcagaacctaagtcaaaccaattattctggaagaatgtaggtttgcgtggtggtatcgcttctgtaactaaacctgataaagaagttttattacaagcagttcttgatggtaaaatcaatccaggtaaggtatttaccaagagttttgatttagatcatattcaagatgcgtatgaagcaatgagtaatcgtgatgcaattaagtcgttgatcattgttaatgataagtaa	MGAEKIILLSHHNDRAQLGKEFGATDIVSSRDEEAVKDVLALTKENAGADAVLECVGAESAIEQAGQIARPGAVIGRVGVPHAEPKSNQLFWKNVGLRGGIASVTKPDKEVLLQAVLDGKINPGKVFTKSFDLDHIQDAYEAMSNRDAIKSLIIVNDK
NODE_1_length_235490_cov_60.473_ID_5895	fig|257314.20.peg.595	peg	NODE_1_length_235490_cov_60.473_ID_5895_232367_232726	232367	232726	+	FIG00746764: hypothetical protein		FIG00746763	ff	atggggtttgcagtaagtggagatttagatttgaagaaggtagaagttgaagatgctaaattaactactacatcgggagatattgattttattaatgtaatagtaaatcacggaaaagttaagttaacgagtggagattttaagatgaaaaatagtgaagtaggcgatgaacttagggtttcaactacttctggggatactttggttgaaaatactaaagtagctcaatatcaactctctactttaagtggggataattcactttttggaaaacgtggtgtagctgcacaaagaggggatgaacatgataaatccacccttattttaagtactctatcaggtgataatacagttagataa	MGFAVSGDLDLKKVEVEDAKLTTTSGDIDFINVIVNHGKVKLTSGDFKMKNSEVGDELRVSTTSGDTLVENTKVAQYQLSTLSGDNSLFGKRGVAAQRGDEHDKSTLILSTLSGDNTVR
NODE_1_length_235490_cov_60.473_ID_5895	fig|257314.20.peg.596	peg	NODE_1_length_235490_cov_60.473_ID_5895_233126_234505	233126	234505	+	Branched-chain amino acid transport system carrier protein		FIG00905542	ff	atgatgacagattatacatcacgtaaattaacatggaaggactatctcgtagttgcttctttgctattcggtttattctttggggctggtaacctaattttcccattacatttgggccaacttgctggagccaattggggaacagctgctgttggatttttaatcactggtgtattactgcctttattatcagtgttagcagttgcaattacccacgctgatggggtttatgatattggaaagcctttaggtgcaggatttgcagttgtatttatggttttaatccatgctacaattggacctttatttggtactccaagaacagccactgtttcatttacagtgggaatggcaccatttattcctaagaacatgcaaggaacagccttattagtcttctctgctttattctttttagcagcctttgcattttcttaccatcaaaacaacatcttgtctaacgttggtaaagtattaaatccactatttttatctctattatttttagtattcgttgttgcttttgctcgtcctttgggtaacccacaaactgcagctgtaacaagtgcttacaagcatggagcattagttaacggattcttagaaggctataacacaatggatgctttagcaggtttagcatttggtattacagttgttactgctgttcgtggtatgggacaaaaagatgctaagagcgtctctaaagtagttgctaaatctggtttgttagcagttttggctatcggctttatctatttattgttaatcttaatgggtgcaatgtcattaggtcgttttaaggtttccgataatggtggtgttgcatttaaccaaatcgttaatgtttatggcggtgtatttggtcaagccttacttgctttcttattaactgttacttgtttaactactgctgttggattagttgcagcttttgcacaagacttccataagcacttcccacaagtcagctaccatgcttggttggcacttagctgcttagcatcattcttagcagctaactttggattagacacaatcatcgcttggtcaactccaatgttgatgttcttatacccattatcaatggtattaatcttattatctgttttttcaccattatttaaaacagatggagttgtttacttctttgtaatcctatttacagttgttcctgctttaggtgacatggtagttgcttttccaagcgttgtaagtcaaagctcatttggtttagctgttacttctcttagaaataatttgccattagctaatatgggactttcatggctcgtaccagctttggttggtttagtagttggattagttgttcattttgttaaatctaaaaaagtagcttccgttttagaagaagattaa	MMTDYTSRKLTWKDYLVVASLLFGLFFGAGNLIFPLHLGQLAGANWGTAAVGFLITGVLLPLLSVLAVAITHADGVYDIGKPLGAGFAVVFMVLIHATIGPLFGTPRTATVSFTVGMAPFIPKNMQGTALLVFSALFFLAAFAFSYHQNNILSNVGKVLNPLFLSLLFLVFVVAFARPLGNPQTAAVTSAYKHGALVNGFLEGYNTMDALAGLAFGITVVTAVRGMGQKDAKSVSKVVAKSGLLAVLAIGFIYLLLILMGAMSLGRFKVSDNGGVAFNQIVNVYGGVFGQALLAFLLTVTCLTTAVGLVAAFAQDFHKHFPQVSYHAWLALSCLASFLAANFGLDTIIAWSTPMLMFLYPLSMVLILLSVFSPLFKTDGVVYFFVILFTVVPALGDMVVAFPSVVSQSSFGLAVTSLRNNLPLANMGLSWLVPALVGLVVGLVVHFVKSKKVASVLEED
NODE_20_length_32899_cov_55.6828_ID_5933	fig|257314.20.peg.597	peg	NODE_20_length_32899_cov_55.6828_ID_5933_707_171	707	171	-	Uracil phosphoribosyltransferase (EC 2.4.2.9) / Pyrimidine operon regulatory protein PyrR		FIG00000677	icw(2);De_Novo_Pyrimidine_Synthesis icw(2);De_Novo_Pyrimidine_Synthesis idu(2);pyrimidine_conversions	atggtaaaagaaatttgggataagcctgcaatgcagcgagctattgtgaggattacatatgaaattattgaaaggtataagggcgtagatgagctggttttagttggaatcaaaactcgtggggtctatctggcacgtagaattggggatcgacttgaagaaattgaaaagaagattattccagtaggcgaactagatataacctcttatcgagatgatcgtagagttgatattaatcaagaaaagatttcaaatttagaacccaaaaatttaaatattactaataaacatgttgtattagtagacgatgtcctttataccggaagaactattcgggctgcgatggatgctttgattgcaactggacgtccaaagtcaattgcagttgcagttttggtggaccgaggacatcgagagttaccaattaaggcagattttgtcggaaagaacattccaacagccttgagcgaacaagtagcagttaatgttaaagaaatcgatggtattgatagtattgagttaatcaaattaaagtaa	MVKEIWDKPAMQRAIVRITYEIIERYKGVDELVLVGIKTRGVYLARRIGDRLEEIEKKIIPVGELDITSYRDDRRVDINQEKISNLEPKNLNITNKHVVLVDDVLYTGRTIRAAMDALIATGRPKSIAVAVLVDRGHRELPIKADFVGKNIPTALSEQVAVNVKEIDGIDSIELIKLK
NODE_20_length_32899_cov_55.6828_ID_5933	fig|257314.20.peg.598	peg	NODE_20_length_32899_cov_55.6828_ID_5933_3928_740	3928	740	-	Carbamoyl-phosphate synthase large chain (EC 6.3.5.5)		FIG00000111	icw(1);Macromolecular_synthesis_operon icw(2);De_Novo_Pyrimidine_Synthesis	atgcctaagagaacagatattcataagattatggtaattggttctggtccaattattattggccaagctgcagaatttgattattcaggaactcaggcttgcttagctcttcgcgaagagggctatgaggtagtattagttaattcaaacccagctacaatcatgactgacactaccattgcagataaggtttatattgaacccctaaccgtagaatcaatctcaagaatcattagacaagaatatcctgatgcaattttaccaacgcttggtggtcaagttggattaaatatggctctttcattagctaaaacaggaattttagatgagttaaatattgagttattaggaacaagactttcttcaattgaacaagcggaagatagagagaagtttaaagagctatgtaaagaattgggtgagcccgttccaccatcaacaactgttaatacggttgaagaagctttagagtttggcgatagaattggctatccaattatcgttcgtcccgcctttactatgggcggaactggtggtggtatttgtaataatcatgaagagctagcaaagattgccaagaatggattagaactgtcacctgttactgaatgtttaattgaaaaatcaattgccggctataaagaaattgaattcgaagtaatgcgtgatcatgatgataatgcaatgattgtgtgttgtatggaaaattttgatccagttggaattcacactggggattcgattgttttttcacctagtcaaaccttaagtgataaagaatatcaaatgcttcgggattgttctttacgtttaattagagctcttaagattgaaggaggctgtaatgttcagttagccttagatcctaacagctttgactatgatgttattgaggtaaaccctcgagtttcacgatcaagtgcattggcttcaaaggcaacaggttatcctattgcaaaaatggccgcaaaaattgcaattggtatgacactagatgaaattaaaaatccagtaactggaacaacttatgctgaatttgaaccagctttagattatgtcgtctgcaaaattcctcgctggccatttgataagttttctaaggccgaccgtactttaagtacccaaatgaaggctacgggtgaagtaatggcaattggccgaacagctgaagaggcaatgcaaaaggcggtaagatcccttgaaattgacgaaaaagatctctattctgaagcagctcatcatgcaagtgatgaagagatagaacaaaagctagttaaagcacaagatgaccgtctcttttatttagcagaagcctttcgcagaggttatagtcttgaagatgttcatgaattaaccaaaattaacttttatttcttagatattgttagtcacatggtagagatggagaaaaatatccaagcaaataaggataatcttgaaactttacgtttagctaagaaatatggttttagtgatgcaaccattgctactttatggaatgagagtattgatcagattagagatttgcgcaaaaataatgggatcattccagtctacaagatggttgatacttgcgcagcagagtttgaatcaaagacaccgtacttttactcaacttatgatggtgaaaatgaatcacataagtctggtaaaaaatcagtaattgttattggttctggtccaattagaatcggacagggggtcgagtttgattatgcaactgttcactgcgtaaaagcacttcaaaagatgggctatgaagcaattgttattaattcaaacccagaaactgtttcaactgacttttcaatttctgataaattgtattttgaacccttaaccttagaagatgtattgaatgtttgtgatttggaaaagcccgaaggtgtaattgttcagtttggaggacaaacttcaattaatttagctgctggcttacaagatcatggaattaaaatcttgggaactagtgttaaagatcttaaccgtgcagaggatcgtgaactattcgatcagataattaagaaacttaaattaaatcaaccaaagggcttaactgcaacaacacatgaaggagttattaaagcagctgaagagttaggatatccggtcttggtccgtccaagttatgtacttggcggaaaagcaatggaaattgtttacaacaagggtgagcttgaagaatacttacatgatcacgtagatattgcagctgatcatccaattttagtagatgactatttagacggtcgtgagtgtgatgtcgatgcaatttgtgatggacaggatgttttactacccggaattatggaacacattgaacatgctggtgttcactctggagattcaatggcggtttacccaccacagaactttacggatgaagttaaagataagattatggatgttacgcgtaagcttgctcttactttgaattgtgtgggaattatgaacattcaatttattgtgagaaatggtgaagtttatgtaattgaagtaaatcctcgcgcaagtagaacagttccatttttaagtaagataactggaattgaaatggcacaagttgccacccgggtaattatgggcgaaagcctagcgcagcagggctacagtgatggtctagcacctgaaccagaattgattagtgttaaggctcccgtttttagttttagcaagttagctgatgtagactcatatcttgggccagaaatgaaatcaacaggtgaagtaatgggaagcgaccatacttttgcgaaagctctttataaggcttttgccggcgctaagatgcaactacctgaaaatggaaatgttttgttaacaattgaagacaaggataaagaaaagattctcccaattgcaaagagatttgcgagaattggttatcggatttttgctactaagggtacagcagacttcttaaagaatgatgggttacatgttgatcttgtaactaaagttcatgaaaacgaaaacgcagatgacaacatcttaaatgaattaagagagggaagaattgatttagtgattaataccatggggcatgatattgaaaagaattctgacggcttcattattagacaaatggctatacaacagaatgtcccattattgacagcactggacacagctgacgcacttttaacatctcttgaaaatagatcatttgcaacagacgctttaaaatag	MPKRTDIHKIMVIGSGPIIIGQAAEFDYSGTQACLALREEGYEVVLVNSNPATIMTDTTIADKVYIEPLTVESISRIIRQEYPDAILPTLGGQVGLNMALSLAKTGILDELNIELLGTRLSSIEQAEDREKFKELCKELGEPVPPSTTVNTVEEALEFGDRIGYPIIVRPAFTMGGTGGGICNNHEELAKIAKNGLELSPVTECLIEKSIAGYKEIEFEVMRDHDDNAMIVCCMENFDPVGIHTGDSIVFSPSQTLSDKEYQMLRDCSLRLIRALKIEGGCNVQLALDPNSFDYDVIEVNPRVSRSSALASKATGYPIAKMAAKIAIGMTLDEIKNPVTGTTYAEFEPALDYVVCKIPRWPFDKFSKADRTLSTQMKATGEVMAIGRTAEEAMQKAVRSLEIDEKDLYSEAAHHASDEEIEQKLVKAQDDRLFYLAEAFRRGYSLEDVHELTKINFYFLDIVSHMVEMEKNIQANKDNLETLRLAKKYGFSDATIATLWNESIDQIRDLRKNNGIIPVYKMVDTCAAEFESKTPYFYSTYDGENESHKSGKKSVIVIGSGPIRIGQGVEFDYATVHCVKALQKMGYEAIVINSNPETVSTDFSISDKLYFEPLTLEDVLNVCDLEKPEGVIVQFGGQTSINLAAGLQDHGIKILGTSVKDLNRAEDRELFDQIIKKLKLNQPKGLTATTHEGVIKAAEELGYPVLVRPSYVLGGKAMEIVYNKGELEEYLHDHVDIAADHPILVDDYLDGRECDVDAICDGQDVLLPGIMEHIEHAGVHSGDSMAVYPPQNFTDEVKDKIMDVTRKLALTLNCVGIMNIQFIVRNGEVYVIEVNPRASRTVPFLSKITGIEMAQVATRVIMGESLAQQGYSDGLAPEPELISVKAPVFSFSKLADVDSYLGPEMKSTGEVMGSDHTFAKALYKAFAGAKMQLPENGNVLLTIEDKDKEKILPIAKRFARIGYRIFATKGTADFLKNDGLHVDLVTKVHENENADDNILNELREGRIDLVINTMGHDIEKNSDGFIIRQMAIQQNVPLLTALDTADALLTSLENRSFATDALK
NODE_20_length_32899_cov_55.6828_ID_5933	fig|257314.20.peg.599	peg	NODE_20_length_32899_cov_55.6828_ID_5933_5009_3921	5009	3921	-	Carbamoyl-phosphate synthase small chain (EC 6.3.5.5)		FIG00000130	idu(1);Macromolecular_synthesis_operon icw(2);De_Novo_Pyrimidine_Synthesis	atgaaacgctatttaattttagaagatggtagcatttatcaaggcgaaggctttggagctgattgtgaaagtagcggtgaggttgtttttacaacagggatgacgggctatcaagaagcaattaccgaccaaagttatgccgatcagattttagtttttactaatccgttaattggaaactatggaattactttggcagattatgaatcacttgagccacaaattaagggtgtaatttgccaccaagtagcgcgacgcccagacaattggcgtatgcaaacaaccttaccaaaatttttaaagcacttgaacatccctggcttgcaaggaattgatacccgtgaattagtaaagaaattaagaattcacggtactctaaaaggaagaattactgattcaaaagaaaatgcagcaagtattgctcaagaattaaagcaaagaaacattacacagggtgtaattagccgtgtttcaacgaagaactcttatccagtacctggctcaaaaagaaatatagttgttgttgactttggtattaagcacagtattttacgagaattagcggagagagactgtaactgcattgtcttaccttacactgcaacagccgaagaaattttaaatcttaatccagacggagtgcttttatcaaatgggcctggaaatccagaagaaatgcttacggctgcaaaaatggtccaagaagttgaaaaacatgttccgctatttggaatttgtatgggccatcaagtctttgcactcgcaaatggggctagtacttacaaaatgaagtttggacaccgcggctttaatcatcctgtaagagaaattgccactggcaatattggttttacttcgcaaaatcatggttatgcggtagatcctaaatctattgataaagaaaatttgatgattactcatgttgaagtaaatgatggcacagttgaaggattacgtcataaaaaatatcctgccttttcagtccaatttcaccctgatgcaaccccaggacctcatgatgaagactcattgtttgatgattttatgtcaatgattgatcaaagaaaggaagaagagcgtcatgcctaa	MKRYLILEDGSIYQGEGFGADCESSGEVVFTTGMTGYQEAITDQSYADQILVFTNPLIGNYGITLADYESLEPQIKGVICHQVARRPDNWRMQTTLPKFLKHLNIPGLQGIDTRELVKKLRIHGTLKGRITDSKENAASIAQELKQRNITQGVISRVSTKNSYPVPGSKRNIVVVDFGIKHSILRELAERDCNCIVLPYTATAEEILNLNPDGVLLSNGPGNPEEMLTAAKMVQEVEKHVPLFGICMGHQVFALANGASTYKMKFGHRGFNHPVREIATGNIGFTSQNHGYAVDPKSIDKENLMITHVEVNDGTVEGLRHKKYPAFSVQFHPDATPGPHDEDSLFDDFMSMIDQRKEEERHA
NODE_20_length_32899_cov_55.6828_ID_5933	fig|257314.20.peg.600	peg	NODE_20_length_32899_cov_55.6828_ID_5933_6283_5006	6283	5006	-	Dihydroorotase (EC 3.5.2.3)		FIG00000032	icw(6);De_Novo_Pyrimidine_Synthesis	atgactactgtaattaaaaatggaactgtgtatcaaaacggccacctaatcaaagctgatgttttaatcgatggtcaaaaaattaaggctattggaactgacctagaaggggaagaaacaattgatgctagcgggatgatagttagccctggtttagtggatgttcatgttcattatcgtgatcccggtcaaacttataaagaagacatcaaaactggtagccaagcggcagcacgtggaggttttacaacagttggtgccatgcctaatgtcactcctgttcctaatacagctgaattaatgaagaagatggttagagaaaatcaaaaaaagggattagtccatattctccagtatggccccgtcactaatgatgaaacaactgatattattcctgactatgccgaacttaagaaagcaggtgcatttgcattaagtaatgacggacatggggttcaaagtgcacagacaatatatctagccatgcaaaaggcgaaagaaagcaacttaattattgcagcccatgcccaagatgattcgctttttaataaaggaattgttaatgaaggaatagcagctgaaaaattagacttaccaccagttacagaacttgctgagactacgcaaattgctcgtgatctccttttagcacaaaaaacaggagtccattaccatatttgtcatgtttctacaaaaaccggtgtagaattagttcgtttagcaaaagcacgaggaattaaggtaacgtgtgaggttgcaccacaccatattttattgacagatagcgatattccagaagacgatccttactttaaaatgaatccaccactaagaagtaaagaagatcaagcagctcttttagttgggatgctagatggaacaattgatttaattgctactgatcatgctccccatgctaaagcggaaaaacaaggtagtatgcgagaagccgcttttggaattacaggaagtgagacagcatttagcactctttatactaaatttgtaaaggaagagaaagttttcacgcttgaacaattactatctcttcttactgataagccggctacagtatttgggataaaaagcgcaggtcttcttgcacctggtgagaatgcagatattgcgatttttgatattgagcatcaaaaagaaattaaagaagaagattttaagtctaaaggagtaaatacaccatttactggtcagaaagtatatggcgagacagtgatgacatttgttgatggtaaagttgtatatcaaaggggaacaaaatga	MTTVIKNGTVYQNGHLIKADVLIDGQKIKAIGTDLEGEETIDASGMIVSPGLVDVHVHYRDPGQTYKEDIKTGSQAAARGGFTTVGAMPNVTPVPNTAELMKKMVRENQKKGLVHILQYGPVTNDETTDIIPDYAELKKAGAFALSNDGHGVQSAQTIYLAMQKAKESNLIIAAHAQDDSLFNKGIVNEGIAAEKLDLPPVTELAETTQIARDLLLAQKTGVHYHICHVSTKTGVELVRLAKARGIKVTCEVAPHHILLTDSDIPEDDPYFKMNPPLRSKEDQAALLVGMLDGTIDLIATDHAPHAKAEKQGSMREAAFGITGSETAFSTLYTKFVKEEKVFTLEQLLSLLTDKPATVFGIKSAGLLAPGENADIAIFDIEHQKEIKEEDFKSKGVNTPFTGQKVYGETVMTFVDGKVVYQRGTK
NODE_20_length_32899_cov_55.6828_ID_5933	fig|257314.20.peg.601	peg	NODE_20_length_32899_cov_55.6828_ID_5933_7239_6283	7239	6283	-	Aspartate carbamoyltransferase (EC 2.1.3.2)		FIG00000122	icw(1);De_Novo_Pyrimidine_Synthesis	atggaaaatttaaatcttgttagtttaccacattttgttagtgtagaaaatctgagtgttgaagaagttgaagctttaattaatcgagcagaatattttaaaaatgggggagcgacgcctaatctaacagagcccatctgtattactaatatgttttttgaagattcaagtagaacgcatactagttttgaaatggctgaaagaaaattaggtttaaccgtaatcccatttgatcctgctcattcttcagttaataagggagaaacattatatgatacatccctgattatggaagctgtgggagtgaatattgaagtaattcgtcactcacaaaatgaatactatcaaaatttaatccgccctcaagatcatcaacatttagatattggaataattaatgccggagatggcagtggacaacatccaagtcaatgtttgttagacatgatgacaattcatgaacattttaagcaatttaaaggtctaaaagtagctattgttggcgatattactaattcacgagttgctaaaagtaatatggaattactccaccggttaggagctgaagtttacttttcaggacctgaatattggtactcgaaggaatttgataagtatggaaaatatgaagaactagataagctaattcccgagatggatgtgatgatgctcttaagagttcaacatgaaagacacagtgatgatcctaatgaaaagaattttgatgcaaaagcatatcatgaaaaatacggaattaataaggggcgctatcaagcattaaagccgaatgcaattattatgcacccaggcccaattaaccacgatgttgaattaagtgcagatttggtggaaagcgacaagtgtatatttactcgtcaaatgcaaaatggtgtgtttatgagaatggcaatgattgaagcagtcttacgaggaagaaaattaggaggactcaagtaa	MENLNLVSLPHFVSVENLSVEEVEALINRAEYFKNGGATPNLTEPICITNMFFEDSSRTHTSFEMAERKLGLTVIPFDPAHSSVNKGETLYDTSLIMEAVGVNIEVIRHSQNEYYQNLIRPQDHQHLDIGIINAGDGSGQHPSQCLLDMMTIHEHFKQFKGLKVAIVGDITNSRVAKSNMELLHRLGAEVYFSGPEYWYSKEFDKYGKYEELDKLIPEMDVMMLLRVQHERHSDDPNEKNFDAKAYHEKYGINKGRYQALKPNAIIMHPGPINHDVELSADLVESDKCIFTRQMQNGVFMRMAMIEAVLRGRKLGGLK
NODE_20_length_32899_cov_55.6828_ID_5933	fig|257314.20.peg.602	peg	NODE_20_length_32899_cov_55.6828_ID_5933_7929_7387	7929	7387	-	Uracil phosphoribosyltransferase (EC 2.4.2.9) / Pyrimidine operon regulatory protein PyrR		FIG00000677	icw(6);De_Novo_Pyrimidine_Synthesis icw(6);De_Novo_Pyrimidine_Synthesis idu(2);pyrimidine_conversions	atggcaaagaaaatttgggatgcactcgcaatgaagcgtgcattaactcgaattacttatgaaattattgagcaaaataagggtactgataatcttgttttaattggaatcaagacaagaggagtttacttagctaagagaattcatgaccgaattcaaaaattagaaaatgtcgatgtgccaatcgatgagttagatattacgctttatcgtgatgatcgtcatgatgcttcattaaaacaagatccaatagtcaactctaaccaaattgatgttgatattaccgagaagaaagtaattttgattgacgatgtaatttatactggtcgaacaattagagcagcaatggatgctttgatggatgatggacgccctagttcaattaaagttgcagttttggtagatcgtggtcaccgcgaattaccaattagagctgactttgttggtaagaacatcccaactgcagctaacgaacaagttgctgttaacatggtagaaaaagatggtaaggattcagttgaactgaaatctctatcaaaataa	MAKKIWDALAMKRALTRITYEIIEQNKGTDNLVLIGIKTRGVYLAKRIHDRIQKLENVDVPIDELDITLYRDDRHDASLKQDPIVNSNQIDVDITEKKVILIDDVIYTGRTIRAAMDALMDDGRPSSIKVAVLVDRGHRELPIRADFVGKNIPTAANEQVAVNMVEKDGKDSVELKSLSK
NODE_20_length_32899_cov_55.6828_ID_5933	fig|257314.20.peg.603	peg	NODE_20_length_32899_cov_55.6828_ID_5933_9019_8096	9019	8096	-	Dihydroorotate dehydrogenase, catalytic subunit (EC 1.3.3.1)		FIG00001054	icw(2);De_Novo_Pyrimidine_Synthesis	atgattaatacacacgtaaaattaccaggattagatttaaaaaatccaattatgccagcaagtggtacctttggttttggggatgtaccggcagccaagaaatttgatttaaatgatttgggagcaatggtaataaagacgactactcctcatagtacaacaggtaatccgcaacccaaaatagctgttttgaatactggggttttgaattcagttggattaactaatcccggtgtggatgcggtgatcaaagataaattaactcctttgcgtaatgaatatcctgacttgccaattatggctagcgttggtggagaagatgaagcaggatatcttgaagtagctaagaagctatctgattctggactagtaaatgccttagagattaatgtttcttgtccgaatgtgaatcagggcggaatgagctttggcgttcatcctgatgtagtggaagaattgactaaaaaaattaagtcagtcgtaaaaattccaatttatgtaaaattaacccctaatgtcactgatattacgcagattgcgaaagcagctgaaaatggtggcgcagatggattatccttaatcaatactcttttgggaatggagattgatgttgaaactagaaagcctgttttaggtcacaatattggtggtctttcgggagaagccgtaaaaccaattgctattagaatggttcaccaagttcgagaaagtacaactttaccgattattgggatgggtggaatcagttctgctaaagatgtaattgaatttatcttagctggtgctaatgcagttgctgttggaacggctcattttaaggatagtcttgcgtcaaagcatattgctgatgacttaccaaaggaattagaaaagctaggaattacagatattaatcaattggtgaataaagtcaattttaattaa	MINTHVKLPGLDLKNPIMPASGTFGFGDVPAAKKFDLNDLGAMVIKTTTPHSTTGNPQPKIAVLNTGVLNSVGLTNPGVDAVIKDKLTPLRNEYPDLPIMASVGGEDEAGYLEVAKKLSDSGLVNALEINVSCPNVNQGGMSFGVHPDVVEELTKKIKSVVKIPIYVKLTPNVTDITQIAKAAENGGADGLSLINTLLGMEIDVETRKPVLGHNIGGLSGEAVKPIAIRMVHQVRESTTLPIIGMGGISSAKDVIEFILAGANAVAVGTAHFKDSLASKHIADDLPKELEKLGITDINQLVNKVNFN
NODE_20_length_32899_cov_55.6828_ID_5933	fig|257314.20.peg.604	peg	NODE_20_length_32899_cov_55.6828_ID_5933_9270_9977	9270	9977	+	Orotidine 5'-phosphate decarboxylase (EC 4.1.1.23)		FIG00000173	isu;De_Novo_Pyrimidine_Synthesis	atgagtagacctgttatcgttgccttagatttagacaatgaaaagaaattaaatgaactattaccgaaactaggtaaacctgaaaatgtttttattaagatcgggatggaactcttctttaacgaaggccctaaaatcgtaaaacaattatcagaacagggttatcaaatctttttagacttaaaaatgaacgatattcctaatacagtctataacggtgcaaaggcattagctcgtttgggtattacctacaccacggttcacgcacttggtggcagtcaaatgattaaggcagcaaaagatgggttaattgcgggaactccgattgataaaaatgttcccaaattactagctgtaactgaattaacttctatttcagacgaaattctacattatgagcaaaattgcaatttatcgatgaatgatcaagtattaagcttagccacaacagctaaaaaagcaggtgcagacggtgtaatttgttctccactcgaagttaaaaatttacgtcaaaaagttggagaagactttttgtacgtaactcctggaattagaccagctggtaatgctaaagatgatcaatcacgcgtagctactccacttcaagcaaaagaatggggttcaacagcgattgttgttggtcggccaattactttagctactgatccggaagccgcatacgaagcaattaaaaaggagttcaactaa	MSRPVIVALDLDNEKKLNELLPKLGKPENVFIKIGMELFFNEGPKIVKQLSEQGYQIFLDLKMNDIPNTVYNGAKALARLGITYTTVHALGGSQMIKAAKDGLIAGTPIDKNVPKLLAVTELTSISDEILHYEQNCNLSMNDQVLSLATTAKKAGADGVICSPLEVKNLRQKVGEDFLYVTPGIRPAGNAKDDQSRVATPLQAKEWGSTAIVVGRPITLATDPEAAYEAIKKEFN
NODE_20_length_32899_cov_55.6828_ID_5933	fig|257314.20.peg.605	peg	NODE_20_length_32899_cov_55.6828_ID_5933_9979_10617	9979	10617	+	Orotate phosphoribosyltransferase (EC 2.4.2.10)		FIG00025759	icw(3);De_Novo_Pyrimidine_Synthesis	atgcataaagatcaaattattagtcaattaatcaaagaaaaaattattactatttctcctgacaaacctttcacttatgcaagtggaatgctttcaccaatctataccgatcttcggttaactgtttcttacccagacctgcgtgatatgattgctagtgatctatccaacctaattacggcagaatttcctcaagcaactattattggcggagttgcaactgctggtattcctcatgctgctttagttgccgaaaaattacatttaccaatgatttatgttcgtccaaaacctaaagatcacggtaaaggccgtcaaattgaaggtcgtttttcagaaaatgatcaaattgtcttaattgacgatctaattaccactggtggatcagttttaaacgcagttaaagctactgaaaaagatggcggaaaagtagctggggttgcttcaatcttcacttattatttgccagatgcaaaagaaaactttaaagaggcaaatgtaaaatatactccccttctttcttatcctgaattacttaaaaaagaaaatgaatccggtcatattaccagtgaccaatatgatattttaaaaacctggcatgaagatccatgggcttggggtaaaaaatttaacagttaa	MHKDQIISQLIKEKIITISPDKPFTYASGMLSPIYTDLRLTVSYPDLRDMIASDLSNLITAEFPQATIIGGVATAGIPHAALVAEKLHLPMIYVRPKPKDHGKGRQIEGRFSENDQIVLIDDLITTGGSVLNAVKATEKDGGKVAGVASIFTYYLPDAKENFKEANVKYTPLLSYPELLKKENESGHITSDQYDILKTWHEDPWAWGKKFNS
NODE_20_length_32899_cov_55.6828_ID_5933	fig|257314.20.peg.606	peg	NODE_20_length_32899_cov_55.6828_ID_5933_10914_12509	10914	12509	+	FIG00749459: hypothetical protein		FIG00749456	ff	atggatacaaataatattttgtcttacataaaatggcgtggcgatatttccctttctgcacgaccatttgacgaagttgatgcattagtaattgccacgttttcttatattcatcttgatagaattgtccctgattctaataaagaaatttcaataaaagaagccgctgagaaatattttaattcttcaaatcaacatctcgaccattataagtatcaagatctactaaaattaatggcgaattctgttcgttttggggatgcgaaattatcctactttgtagatgttcttactgatagaatacaattttctgcgatcaaaattagtctagataatgatactaattttatttcctttcgaggaacagatgacagcttagttggctggaaagaagattttgaaattagttttagaacaaccggtgcacaaaaatatgctctgaagtatctgacaaatattttaaagactactaaacaagtctacagtttagctggccactccaaaggtggtaatcttgctgaatacgcagcagttaacctacctgatgacttaaaaaatcagatcaagactatttacacttttgatagtccggggcttagtactcaagttgatggggtaactgataaactaaaacgttatgtgcctgaatttagtatcattggccggctttttgagccagaaaacattaccccaacaattttagttagtgatcggccaaaactagctcaacatgatccaatgagctggaaagtatcgggttctcactttattactagagctcatcgcaatccaacttctaaaatatataatcaaatcataaatcaatggatcggtgaagcaaatcttcaagaacgtgaagccctaacaaatgatctatttaatgcttttgcagctagtggagcaaccaaaattacagaacttaataaaaatggttttggtggttttggcgctattcttttctctcttactaattcgtctagaagaacgcgatttgttctcggaagtttatgggaaactatctggcgtagcattaaagctactcatctagaaaaattatttataaatcccaattcaattattggatgggtattaattattcttggtattgtaaacctgatgattccagattatgcctatcgagcatttggaggaatagttggcgtcttttgtattggatggagtggttatcatattgttacagctgctaactcccatttagtgcctaagtcaaagcaattctttattattacttatctcattgtttttggcttagctgttgcaattatttctaataaccgtttattggctttcttagctcactatgttctagggatcttcttgatcggttttgcatatgtcagattacgtaatgtaatcgttaaaaataagaaaaatggaattttcaaaaatatcattgatgtggttgaaagtttaattgctttcgcagctggcgttatcgtaattgtaaatcctaattacttcagtcgccaagcagtcattattttaggaattttactgatcatttatggcctcttccagctaataatggagttatttaaacaaagaaaatcaaaaattccgcctaaacatcgttaa	MDTNNILSYIKWRGDISLSARPFDEVDALVIATFSYIHLDRIVPDSNKEISIKEAAEKYFNSSNQHLDHYKYQDLLKLMANSVRFGDAKLSYFVDVLTDRIQFSAIKISLDNDTNFISFRGTDDSLVGWKEDFEISFRTTGAQKYALKYLTNILKTTKQVYSLAGHSKGGNLAEYAAVNLPDDLKNQIKTIYTFDSPGLSTQVDGVTDKLKRYVPEFSIIGRLFEPENITPTILVSDRPKLAQHDPMSWKVSGSHFITRAHRNPTSKIYNQIINQWIGEANLQEREALTNDLFNAFAASGATKITELNKNGFGGFGAILFSLTNSSRRTRFVLGSLWETIWRSIKATHLEKLFINPNSIIGWVLIILGIVNLMIPDYAYRAFGGIVGVFCIGWSGYHIVTAANSHLVPKSKQFFIITYLIVFGLAVAIISNNRLLAFLAHYVLGIFLIGFAYVRLRNVIVKNKKNGIFKNIIDVVESLIAFAAGVIVIVNPNYFSRQAVIILGILLIIYGLFQLIMELFKQRKSKIPPKHR
NODE_20_length_32899_cov_55.6828_ID_5933	fig|257314.20.peg.607	peg	NODE_20_length_32899_cov_55.6828_ID_5933_13371_12559	13371	12559	-	HMP-PP hydrolase (pyridoxal phosphatase) Cof, detected in genetic screen for thiamin metabolic genes (PMID:15292217)		FIG00002113	ff	atgaaaaatataaaaataatcgcaattgatgttgatggtacattattaaattctaaaaaagaactgactccaaaagtaagaaatgcaattttaaaagcaaaaagtgcagggataaaaattgttattgctacaggtcgaccattgagcggagtagaaaagattctgactgagttaggtttaaatgatcaagaagatcaatacgtcgtttgttttggaggcggagtagtagaaacaactgcgggaaatgtcttatttgagaaaaaattaacctatgacaattatctagatttagagacaatttccttaaaattaggtttacacttccatgcatcagcaccagatagaatttataccgcagatcgagatattggcgactacactttatatgaggcgaacttagttaatttaggtatttcgtatcgtacaccagctgaaatgaaggatattccaattattaagtgcatgtatgtagatgagaaagatttgttagatcaaaaaattgctgatcatagaccttttgctcatctggatgatgaaattacttttactaaaacagcaccgttttattatgaagccaatcctaaaggtgtttctaaaggaaatgctttaaaatttctttgtcacaaattgaatttaagtagtgagaatttgatggctattggagatgaagaaaatgatctaagcatgattaaacttgcaggtattggtgtagcaatgggtaatgcagtgcctgctgtgaaagaagcagctcaaagagtaacaagtgattgtgatcatgatggtgtagccgaggcaattgaaaaaattttataa	MKNIKIIAIDVDGTLLNSKKELTPKVRNAILKAKSAGIKIVIATGRPLSGVEKILTELGLNDQEDQYVVCFGGGVVETTAGNVLFEKKLTYDNYLDLETISLKLGLHFHASAPDRIYTADRDIGDYTLYEANLVNLGISYRTPAEMKDIPIIKCMYVDEKDLLDQKIADHRPFAHLDDEITFTKTAPFYYEANPKGVSKGNALKFLCHKLNLSSENLMAIGDEENDLSMIKLAGIGVAMGNAVPAVKEAAQRVTSDCDHDGVAEAIEKIL
NODE_20_length_32899_cov_55.6828_ID_5933	fig|257314.20.peg.608	peg	NODE_20_length_32899_cov_55.6828_ID_5933_14408_13368	14408	13368	-	Integral membrane protein		FIG01956050	ff	gtggtcttatcattttcaattgtattagttttatttttactggcattaggaacatttctctgggttttaactcatgagaggcgaagcttatggtcagggatgactttagtatggacaataattacttttggtctatttacggcagttagcttactaattgctgctgaagtttttcctattactcatcaagttattttgcttatttttgtgctaattttactagcaataatgttttccgttgtggcctttattgcgactttgatcattatgtttgtttacgatgggattaagattttaattcgcgaaggtaatcgctggaccaacttcttatcgttagcaatgggtatcggaattattgcttacttatttctctttccattagtcggaaaattaacccataataattttggaacttacatatatttgtttattaacctcgtaataatttatctaatttttattatgatgatgtatactttaacttcttggattaatctagtgaatattaagactaagaagttggactacgtggttgtacttggagcaggtttaatgggaaaaaaggtaacaccacttcttgctgcaagaatcaatcgcggaatagaggtatatcgtcgtaatcctggctcaaaaatcattatgtcaggtggacaaggaccaggtgaagaaattcctgaagcagtggcaatggcaaaatatgccgaagaaaaaggtatttcgaagcaagatattattgttgaagataagtcaaagacaaccagagaaaatttgattttttcacatagattgatgaagccagattctcgttttgccattgtaactaattcttaccatgtatatcgtgccctagttttagcaaaaagattaggtctacagtgtattggctatggtgcaaaaacaaagtggtactttaccttaaatgcctttgtacgtgaatttattgcctacttaacaattacttggcgcttgcaattaagcgttgtgggatgcattggattaggagttgtaggattagcaatattgaggcaaattataagatga	MVLSFSIVLVLFLLALGTFLWVLTHERRSLWSGMTLVWTIITFGLFTAVSLLIAAEVFPITHQVILLIFVLILLAIMFSVVAFIATLIIMFVYDGIKILIREGNRWTNFLSLAMGIGIIAYLFLFPLVGKLTHNNFGTYIYLFINLVIIYLIFIMMMYTLTSWINLVNIKTKKLDYVVVLGAGLMGKKVTPLLAARINRGIEVYRRNPGSKIIMSGGQGPGEEIPEAVAMAKYAEEKGISKQDIIVEDKSKTTRENLIFSHRLMKPDSRFAIVTNSYHVYRALVLAKRLGLQCIGYGAKTKWYFTLNAFVREFIAYLTITWRLQLSVVGCIGLGVVGLAILRQIIR
NODE_20_length_32899_cov_55.6828_ID_5933	fig|257314.20.peg.609	peg	NODE_20_length_32899_cov_55.6828_ID_5933_14536_14856	14536	14856	+	PlcB, ORFX, ORFP, ORFB, ORFA, ldh gene		FIG01227221	ff	atggcagaacaaattttagtaacaactactgaaaatattccaggcagaaaatatgaaattatcggtgaagtatttggagttacaactcaatccaaaaatgcaattcgagattttggtgctggcttaaaaagtattgtcggtggtgaaattaaagcttatacgtcaatgttaactgaatcaagagatcaatcaattgctcgtcttcgtcaaaatgcctccgaaatgggtgctgatgccatagttatgatgcgttttgattcaggctcaattgctggcgatatgcaatctgtcgttgcttacggaaccgccgtaatttattga	MAEQILVTTTENIPGRKYEIIGEVFGVTTQSKNAIRDFGAGLKSIVGGEIKAYTSMLTESRDQSIARLRQNASEMGADAIVMMRFDSGSIAGDMQSVVAYGTAVIY
NODE_20_length_32899_cov_55.6828_ID_5933	fig|257314.20.peg.610	peg	NODE_20_length_32899_cov_55.6828_ID_5933_16282_14891	16282	14891	-	tRNA and rRNA cytosine-C5-methylases		FIG00193265	ff	atgtcattaccgattgagtttgttgaaaaatataaaaatttattgggagaagaagaaagtagtaaattcttcactgcaattgatagtccaagtaaaaaaggatttcgtttaaacccactaaagaataattatcaggatgtgcaatatagtcttaaagaaccaattgaatttactaaggacggatattatggagaaatttcagggcgtgatagtgaatggacaggcggctatgtttactcccaagatccatcggccatgtatccagcagtttctcttaatgtaaaacctggcgataaggtactggatttatgtgctgctccaggcggtaaatcaactgcattagcgagtttgctagatgatacagggatcttagtagctaatgaaatttcaaaaagtagagcaaaagatttaagagaaaatctagaaagatggggagctacaaatgttgtagtcaccaatgaaagccctgatcgcttatcaaaaaaattgcctcacttttttgataaaattttagttgatgcaccgtgttctggagaagggatgtttagaaaagatcctgctgcgacacaatattggtctcctgactatgtattaacatgccaaactagacaaaaagaaattctgagtgaagcaatgaagatgttaaagccgggcggagagatcgtctattctacttgtacatattctccagaagaagatgaagaaatagtagcgtggttagttgagaactatcctttagagattgaacctcttaagatttattccggaatgtcggccggtagaccagagtggtcagaatctaacttgccagaattaaagaaaacggttagactttggtttcaaaatggggtgggagaaggccagtttgttgctcatctaaaaaatattgaagagaatcacgaggtttcaattaaggctaaaaagagaaagaacaaacgccagaaaaagagcacaattacacgtttaaataaagatgagattagtgtggttgcaaaagtattagataattttgctctaccatctagtttagaaaagtggcaaaatgaggttttgcaaagtaatggtcacgtctttgtcccagctcttgcccccgacctgctaactgaactacatgttctaaataatggtgttgaattaggtttacttaagaaaaagcgttttgaaccaagccatcaactagctgaggtattgggacaaaaaggacaaaaacaacttattaattttgaagataaggcagagtatgagcgatatatacatggagagacgattaaagtagatagcaatttgcgcggctttgttttggttgcttatcaagaccatatcttcagtttcggaaaaattggaaatgatcaaattttaaagaacttctacccaaaaggtttaagaaactaa	MSLPIEFVEKYKNLLGEEESSKFFTAIDSPSKKGFRLNPLKNNYQDVQYSLKEPIEFTKDGYYGEISGRDSEWTGGYVYSQDPSAMYPAVSLNVKPGDKVLDLCAAPGGKSTALASLLDDTGILVANEISKSRAKDLRENLERWGATNVVVTNESPDRLSKKLPHFFDKILVDAPCSGEGMFRKDPAATQYWSPDYVLTCQTRQKEILSEAMKMLKPGGEIVYSTCTYSPEEDEEIVAWLVENYPLEIEPLKIYSGMSAGRPEWSESNLPELKKTVRLWFQNGVGEGQFVAHLKNIEENHEVSIKAKKRKNKRQKKSTITRLNKDEISVVAKVLDNFALPSSLEKWQNEVLQSNGHVFVPALAPDLLTELHVLNNGVELGLLKKKRFEPSHQLAEVLGQKGQKQLINFEDKAEYERYIHGETIKVDSNLRGFVLVAYQDHIFSFGKIGNDQILKNFYPKGLRN
NODE_20_length_32899_cov_55.6828_ID_5933	fig|257314.20.peg.611	peg	NODE_20_length_32899_cov_55.6828_ID_5933_17259_16282	17259	16282	-	FIG00742606: hypothetical protein		FIG00742605	ff	atgaaaataaaacgacttattcttttaataatttcttttttagctttcttaggactgggcttaattttgtcacggcagcagtctcagagagctgatcaagttttaagtaataacggtttatcaagcacatattatgtttttaatcctaagaaaaaacacaatattaaacagttcctaacttatgttaataaaaatttctctcatgataaggtgcagattcactttgaatcggactatatcccagaccgcgttttaatttgggctaactataatttgaaaagtcaaccgcttgctaaaggaagttctaggtactttagtaaaaatgactttgatggaacaattccttttgcagttatctcatccgatactaaagatcgagttgtaaccttacagaataaccattatctaaaagagaataatgattatgtcacaattattggtgaattaaagaaaaataatgagagtcaaaatggggaggctgtttactatctttcaactgggattaatcagccaactgcaaaagaatcaattaccaactataaggtagtagtagatgggttgaataagaatgaggcgaatgccttacaacattatctccggggaagtatgcagattaaggactttagtaaaacctacaataagcagcacgggatcagtccaactaagaaattaatcggcgcaattttctgtgttgtaattgcactgatagttgcagcaattgcagcggtcctagctgaaaatccggtaaacttaaaatatgtttctagtaaaatctgggcgcacttattggctgattctggcttacgtttctttttagccaatggaataattgttattttgactagtttgggtttacaaacgtggagtttttactctaatcacagtcagttatatgtcttatttttagtcgtttttgcaatgcagattattacttatgtattaatgctgctgttaataaaaattaagaaggaaaaataa	MKIKRLILLIISFLAFLGLGLILSRQQSQRADQVLSNNGLSSTYYVFNPKKKHNIKQFLTYVNKNFSHDKVQIHFESDYIPDRVLIWANYNLKSQPLAKGSSRYFSKNDFDGTIPFAVISSDTKDRVVTLQNNHYLKENNDYVTIIGELKKNNESQNGEAVYYLSTGINQPTAKESITNYKVVVDGLNKNEANALQHYLRGSMQIKDFSKTYNKQHGISPTKKLIGAIFCVVIALIVAAIAAVLAENPVNLKYVSSKIWAHLLADSGLRFFLANGIIVILTSLGLQTWSFYSNHSQLYVLFLVVFAMQIITYVLMLLLIKIKKEK
NODE_20_length_32899_cov_55.6828_ID_5933	fig|257314.20.peg.612	peg	NODE_20_length_32899_cov_55.6828_ID_5933_17987_17259	17987	17259	-	FIG00743236: hypothetical protein		FIG00743235	ff	atgaagaaatatcaaaataaacttaacaaattagacaaagaactcaattatttaccacttcatgagcaagtgattgccattaataatataattactaacctagagaaaggaaaaattttacaaaaatcacctaattcacttggctttttacccgatagcttagatataatgatagagaatacggcaagcagcgagaaggcccaagaagtaaataatttactgaataattttcgtagctttctttcaagagaatacggaatctggtctttgccaaatttggaaactgctcagttaatcaaacaagaatataatgttaaatcaagcttagaaattatggcgggaaatgcatattggtcaaaagccttaagtgaggtcggtataaaagcgatagctagtgattcttttgcttgggcgaaaagttcaacaacaggtgaatctccgatttttgaaacagaaaatttggatgccctaagtgcgattaaaaagcatcccgaagttgatctaattatttgctcttgggcgcccaattttggagaagatgacgtaaatattctcaatctttatcgtcagcttgatcaccagccagttttattatttattggtgaaaaatttggagcaaccaattctactactttttggcaagaggcaaaaactacgactaataaaaaggttaatcggaattttcgaagctttgatttcattaatgaaaaggtgtttgaagtaaaataa	MKKYQNKLNKLDKELNYLPLHEQVIAINNIITNLEKGKILQKSPNSLGFLPDSLDIMIENTASSEKAQEVNNLLNNFRSFLSREYGIWSLPNLETAQLIKQEYNVKSSLEIMAGNAYWSKALSEVGIKAIASDSFAWAKSSTTGESPIFETENLDALSAIKKHPEVDLIICSWAPNFGEDDVNILNLYRQLDHQPVLLFIGEKFGATNSTTFWQEAKTTTNKKVNRNFRSFDFINEKVFEVK
NODE_20_length_32899_cov_55.6828_ID_5933	fig|257314.20.peg.613	peg	NODE_20_length_32899_cov_55.6828_ID_5933_18077_18646	18077	18646	+	Signal peptidase I (EC 3.4.21.89)		FIG00000015	idu(1);Signal_peptidase idu(1);CBSS-176299.4.peg.1292	atggcaaaacataaaactgaatcgtctgaatcttttggtcactggctcctacaagtatttattttagcaattataattattggattatatttagttgtatttcgatttttacttgctaatgaaactatcagtggaccatcgatgcagccaacttttgaaaataatgaccgagttattgcagtacgacattctaaactttctcggggcgacattgtaatattaaaagccccagatgaaccaggtgccctatatattaaaagaattattggagtgcctggagacagcattaaatcaaaaaatgatgtaatgtatattaatgggaagccaattaaagaaccatatttgactgagtacaagaaaaagctttccaaaggtcagctttacactaacaattttagtttagaacaactttatcatgtaaaacgcgttcctaaaaattgttactttgtaatgggtgatcaccgcagtgtctctaaagattcccgaatgattggatttatcaagagacaagatattattggtgaggtaaaattacggtatttcccatttaatcaaataaattggtactaa	MAKHKTESSESFGHWLLQVFILAIIIIGLYLVVFRFLLANETISGPSMQPTFENNDRVIAVRHSKLSRGDIVILKAPDEPGALYIKRIIGVPGDSIKSKNDVMYINGKPIKEPYLTEYKKKLSKGQLYTNNFSLEQLYHVKRVPKNCYFVMGDHRSVSKDSRMIGFIKRQDIIGEVKLRYFPFNQINWY
NODE_20_length_32899_cov_55.6828_ID_5933	fig|257314.20.peg.614	peg	NODE_20_length_32899_cov_55.6828_ID_5933_18674_18859	18674	18859	+	FIG00743283: hypothetical protein		FIG00743281	ff	atgagtcctgaagaattatccgatgcaattattgaatttgaagttaagaataatgtcaatgacactgctcttgctttttcaagtcatctttccgttgaaaaactccatgcaatgaaaactggagaagctaaatataccgtagaagaagctgaacaagttttagattatattcaagctaactcttaa	MSPEELSDAIIEFEVKNNVNDTALAFSSHLSVEKLHAMKTGEAKYTVEEAEQVLDYIQANS
NODE_20_length_32899_cov_55.6828_ID_5933	fig|257314.20.peg.615	peg	NODE_20_length_32899_cov_55.6828_ID_5933_18952_19446	18952	19446	+	transposase		FIG01316038	ff	atgtctaaattatctaagcaagacaaaatttacatctacaataattgggagcgttatcataaatcactatctcaactaggtagagaatatagagtaagacctgacaatttatattatttaatccgtctaatagaccttcacggcttaaaaatcttgaataaatcatattcttcttattcagtagaatttaagaaaactgccattaaaagaatattgattaacgatgaaccagccactcaggtttcattagatttagggctacgtagctcaggcatgatctttaattggcttcgcaaatataaagaagatgaggagaatgtcattaatcacaagaaaggcagaccatctcatgaaaagcaaagaccaacaaatccaagagcttcaaaaacaagtaaaagacttaaaacggcagaatctcaagcttactgtcgaaaacgaatttgtaaaaaattgagcgcctttgtttcccaaagagaaaaccaaaagcatcaatga	MSKLSKQDKIYIYNNWERYHKSLSQLGREYRVRPDNLYYLIRLIDLHGLKILNKSYSSYSVEFKKTAIKRILINDEPATQVSLDLGLRSSGMIFNWLRKYKEDEENVINHKKGRPSHEKQRPTNPRASKTSKRLKTAESQAYCRKRICKKLSAFVSQRENQKHQ
NODE_20_length_32899_cov_55.6828_ID_5933	fig|257314.20.peg.616	peg	NODE_20_length_32899_cov_55.6828_ID_5933_19993_19811	19993	19811	-	hypothetical protein				atgttattattacaaaaacaatttacaaacctcttttatagagattggaatgctttctttgctagctttaattactttaaaactgataaggaaattgtatcaatttttaataaggatccacacgcaataattgaagctagaatttctatcagtaaacaagctgttaaatattttaatatctga	MLLLQKQFTNLFYRDWNAFFASFNYFKTDKEIVSIFNKDPHAIIEARISISKQAVKYFNI
NODE_20_length_32899_cov_55.6828_ID_5933	fig|257314.20.peg.617	peg	NODE_20_length_32899_cov_55.6828_ID_5933_20373_20152	20373	20152	-	hypothetical protein				atggctaatgaatatttgaaaacagcttttggcaaaaaatataattttaagataaattttatgacaacttttagttctaaagtaataatgcctatttatgtagtaaaaaccaaaactattatcgtaccaaatagattagttttgctacaaaatagtaataatttaattgatcaagaagttttttcttttttgtgtatcatgaaattggacacgctttcttag	MANEYLKTAFGKKYNFKINFMTTFSSKVIMPIYVVKTKTIIVPNRLVLLQNSNNLIDQEVFSFLCIMKLDTLS
NODE_20_length_32899_cov_55.6828_ID_5933	fig|257314.20.peg.618	peg	NODE_20_length_32899_cov_55.6828_ID_5933_22120_20501	22120	20501	-	ABC transporter ATPase and permease components		FIG01418793	ff	atgaaagaaaaagaagtacaaattaacttgaaatgggtgttatctgttttacctgttaacttaattgttattatcattatcttagcagtaacgagttcgtttgagggagtaattaatggttacgttttaggacagatgactaatatttctttccataattttgcaaatgttggaacttttttgcttctagtatttactgcctatttaattacttatgtatcagcctatctatttttgttaactactcaaaaggcaattcaatatttaaatgaaaagttaaagtatactttttttacttcagatttttataaacaaaaggatttaaacgtaagctcatcagacgtaatcaataaggttactagtatttccaatcaaattcaaaagcaatattttcagccgctatttaatttgattcagtgcttaatgactattatttcaactacaattgttgttttaaaaactaatttattattagggttaatctatattattctttcattattaagtatggttcctaatcaaattggtaaaaaaagaatgaatcaaaaaatggattcatggagtgagtgcaattcatcgttgattacagtcatgaaagatatcttccaagggaaaaatgaaattaggaaatttgacgtcaaaaatcttttctttagaaaatttattagcacgttaagcgaagaggaagagagatattttcaattaaatcgtgttcaattttccgttcaattctgtgcttggatgtgttctattatcgctgacgttattccaatgggagttggtctgttaatggtggcatatcatttggatggcgtagaaataggtacaattgtgaccttgtctttgaccgcagaccatgttcttggtggaattcgtgaattttcaagttatcaaacgcaaattacaagtactaaaaacattcgtaatattaaaattattcaagatgatactgataaagcggtgaaaactacctcacaaaatcaactctcagtgaatggtatatcatttgctagagataaaaagttgatttttaagcatgttaatttacaaatgaaagatagagataaggtaataataaccggagattctggagtaggaaaatctactttgctcaatataatttctggtcaattaactccaatttctggtcaagttaaatttggtcaaggttcgattgctttgtctgattcagttctaatttcgcaaaaaccatggttgtttaaaggaactattgcagagaacttgtctttatatcaatctttctcagaaaaaagattgataaaagtgcttaaagaagttcacttatggaaagaattaggcgcacaacctttgaattttgaagttgaaagcaatgggactaatttgtcaggaggacaagctcaaagattagtgattgcacgaggcttattaagaaaaaagaatctatttttacttgatgaaatcacttcaagtctagataaagaaaattcaacgaagattagaacattaatctatcaattaccagtcatgatgatagaagttgcacacaatatagattttaatttggttaagaagtataagattaaaatttatactttaacaaaggatgggatcattaatgagcgacacctggaaaattag	MKEKEVQINLKWVLSVLPVNLIVIIIILAVTSSFEGVINGYVLGQMTNISFHNFANVGTFLLLVFTAYLITYVSAYLFLLTTQKAIQYLNEKLKYTFFTSDFYKQKDLNVSSSDVINKVTSISNQIQKQYFQPLFNLIQCLMTIISTTIVVLKTNLLLGLIYIILSLLSMVPNQIGKKRMNQKMDSWSECNSSLITVMKDIFQGKNEIRKFDVKNLFFRKFISTLSEEEERYFQLNRVQFSVQFCAWMCSIIADVIPMGVGLLMVAYHLDGVEIGTIVTLSLTADHVLGGIREFSSYQTQITSTKNIRNIKIIQDDTDKAVKTTSQNQLSVNGISFARDKKLIFKHVNLQMKDRDKVIITGDSGVGKSTLLNIISGQLTPISGQVKFGQGSIALSDSVLISQKPWLFKGTIAENLSLYQSFSEKRLIKVLKEVHLWKELGAQPLNFEVESNGTNLSGGQAQRLVIARGLLRKKNLFLLDEITSSLDKENSTKIRTLIYQLPVMMIEVAHNIDFNLVKKYKIKIYTLTKDGIINERHLEN
NODE_20_length_32899_cov_55.6828_ID_5933	fig|257314.20.peg.619	peg	NODE_20_length_32899_cov_55.6828_ID_5933_23304_22489	23304	22489	-	contains transcriptional regulator helix-turn-helix domain				atgaagatagcgaatggattaaaacaaattagaaaaatgttagggcttagtcaggaaaaaatggcaggtaatattctaactaaatcatattattcaaaaattgagcgaggagagtttgaaataaaagcttgtgatttagtaaaaattttggaattgcatgatataaagccgtctaaatttttctccatgttagaaaagaataataagaaatcaaaatatgattattatatagatgctttaagagaaagttattatgaaaatgacttgattaggattcagaaagtagtagatagtttaaagaatgaacatcacgatagacgaattaatattttattagcacttgcagtcttattagaagcaaatctagaaggtaacagagatagaatacctatttcagaaataaatacaattaagaacttaatttttgaaactgacaattgggataaatatagtttgtgtttattttcaatgtctatgaatttatttaatattgaggaattaaatgtgataatgcggcaaatcttagataaatgtcatcattatgcaagtaatgatttaaaaaaatttatgtcagctattctggtaaattatttagattattcttttcgctttagtaatcaaaatacagaaacagtttggcaatcgataacacagttaaaacaaacagagccaaaacctaaaaattgttttacgttaattatgggaaaatattatgaaagcttgttgaataaggattataaaagaacacatgaaattataaactttttgcagcaaataggcatgaatgattttgttaaaaagatgtataaaaaatga	MKIANGLKQIRKMLGLSQEKMAGNILTKSYYSKIERGEFEIKACDLVKILELHDIKPSKFFSMLEKNNKKSKYDYYIDALRESYYENDLIRIQKVVDSLKNEHHDRRINILLALAVLLEANLEGNRDRIPISEINTIKNLIFETDNWDKYSLCLFSMSMNLFNIEELNVIMRQILDKCHHYASNDLKKFMSAILVNYLDYSFRFSNQNTETVWQSITQLKQTEPKPKNCFTLIMGKYYESLLNKDYKRTHEIINFLQQIGMNDFVKKMYKK
NODE_20_length_32899_cov_55.6828_ID_5933	fig|257314.20.peg.620	peg	NODE_20_length_32899_cov_55.6828_ID_5933_23621_23812	23621	23812	+	transposase fragment		FIG01352456	ff	atggagggcttctttggaatcttaaagcgagaaatgtggtatggctttgaaaaaacttttaaaaatctagatgaactagaagaagcaatcaaagactatatttattactacaataattttagaattaagagctcaataaaaaaccatacttcgattcaatatcgaaatatggttttaaatcaaacagtttaa	MEGFFGILKREMWYGFEKTFKNLDELEEAIKDYIYYYNNFRIKSSIKNHTSIQYRNMVLNQTV
NODE_20_length_32899_cov_55.6828_ID_5933	fig|257314.20.peg.621	peg	NODE_20_length_32899_cov_55.6828_ID_5933_24703_23867	24703	23867	-	FIG00743319: hypothetical protein		FIG00743318	ff	atggcaactttttcatcaatatttaaagaattgactaaaagcaaagtacgccttgtccgccgactagcaattttacaggtgattgttggaattcttttaggtttttgggcactctttaattcagcttttgagggtgagagtaaggcttatttcttagtagcttttctgatgatcacaccactatttgatatagcctacttagctctttcgagtcgaaaaaatgaggaagtctattcgtctcaaacttggcgattagctccaattaaagaaagttctttactatttgcaaatcttttatcagctgttgtcaatggtctttatttagtggttttgcaaataggtatgattctcgctgcaggaatacctgtaatgggaacaaatgaattttggaagactacttttaaaaacttcgggtcaatcggtgaaggaaagttatggcaagagatgcacataatggatttattgtctagcattgttttgatagttctaattggtatattcatttatcttgctgtgagtctcgttaattttacgggaaaaatagttagtgattttcttcctgaaagaataagtaaattagtttatttcttagtagtggttttattaggttgtattggattaatatttttgattaatacttacgatgttattttgacctcactaactggctttttacaaaatggaatgtttttaactactttaagtaaggatgccagtgatgtaagatcagacctaacgagtaattacttaactttattgatagttctgggtgtagatataattttagttttagtgaatattattctactgaataagtatcatgaaacacggatataa	MATFSSIFKELTKSKVRLVRRLAILQVIVGILLGFWALFNSAFEGESKAYFLVAFLMITPLFDIAYLALSSRKNEEVYSSQTWRLAPIKESSLLFANLLSAVVNGLYLVVLQIGMILAAGIPVMGTNEFWKTTFKNFGSIGEGKLWQEMHIMDLLSSIVLIVLIGIFIYLAVSLVNFTGKIVSDFLPERISKLVYFLVVVLLGCIGLIFLINTYDVILTSLTGFLQNGMFLTTLSKDASDVRSDLTSNYLTLLIVLGVDIILVLVNIILLNKYHETRI
NODE_20_length_32899_cov_55.6828_ID_5933	fig|257314.20.peg.622	peg	NODE_20_length_32899_cov_55.6828_ID_5933_25525_24710	25525	24710	-	FIG00743319: hypothetical protein		FIG00743318	ff	atgactacttttaaagcactatttaatcaaatgggtaaaaagaagcgtcggagtgtttatctattagctctgttgcaattagtagctgcatctatttttgcactttggggacttttttctaatggtggattttcaaattcagataaaccggttgcttggtttgtcatggtatgtacttttgctccattagctgatatggcctatgtagttctctctgcttggcaaaacgaaaaagagtatagctctcagacttggcgtttagttccaatttcctcaagtaaattttacttagcaaatatttcttctgctattgttaatgggctttatttggtattaattcaaattggaatgggaattgttacgtttttaccagccttcttaagtaaagatgttagaactaatatttgggaaattaaccgagcccttgctaaagaaactcatgcgggcgacttttggcaaaaattttctgattcatttccaattggagaaatactaagtgcatttttagcctttttcttatttgcaattttggtttatagcattgtgactttgctcaatctatcaagtagaaccattactgactttcttccagataaacatagtaagttaattcgttttgtcattatgattattttgatctttatctttattgttttgacaaataatctaggaagtttattaaatcaagtccgttggggtgacactactaatggtctaatgtcatttatagaaaacaatttagtcttggcatttattgatattgttttaggttcaattaatgttttgcttttgaagaacttccacgaagggaagtaa	MTTFKALFNQMGKKKRRSVYLLALLQLVAASIFALWGLFSNGGFSNSDKPVAWFVMVCTFAPLADMAYVVLSAWQNEKEYSSQTWRLVPISSSKFYLANISSAIVNGLYLVLIQIGMGIVTFLPAFLSKDVRTNIWEINRALAKETHAGDFWQKFSDSFPIGEILSAFLAFFLFAILVYSIVTLLNLSSRTITDFLPDKHSKLIRFVIMIILIFIFIVLTNNLGSLLNQVRWGDTTNGLMSFIENNLVLAFIDIVLGSINVLLLKNFHEGK
NODE_20_length_32899_cov_55.6828_ID_5933	fig|257314.20.peg.623	peg	NODE_20_length_32899_cov_55.6828_ID_5933_26235_25528	26235	25528	-	ABC transporter, ATP-binding protein		FIG00744535	ff	atgaataaactacttgaagtaaaagaattaacatatcgaaaaaacttaaaaactattcttgataatgtgaacttagatgttgattcaggaaagattattgccttactaggtgaaaatggtgctggtaagacaacgttaatgagagtaattgttggtattgctaagcattatcaaggtgaagtactgctcaatggggatggtagtgaagtttaccgtaaggctaatattgccatgactgacaatttaaagggattgagtgattccaataaaattggggaagtagaggaattctatcaaaaattattttcagattttgacagtagtaaattcgaacaattacgttccttcatgaaacttaacaatgagatgaagttagggcaattatcgcgaggaatgcgtgaaaaacttgaaattgctgttactttaagtagagaagctaagttgtatctacttgatgaaccattctccggaattgatccaatggctcgaaagagaatcatcaattcaatcttactttggaagaatccagacagtacaattattatttctgatcactttgtaaatgaaattacaacaattttagatgaagtagtaattgtaaaggataaaaaaattgccagtcatctttcagcagatgatataagagcacacggaaaaagtattgaagagtattatgaaagcttatacgcagatgaaggagctgaataa	MNKLLEVKELTYRKNLKTILDNVNLDVDSGKIIALLGENGAGKTTLMRVIVGIAKHYQGEVLLNGDGSEVYRKANIAMTDNLKGLSDSNKIGEVEEFYQKLFSDFDSSKFEQLRSFMKLNNEMKLGQLSRGMREKLEIAVTLSREAKLYLLDEPFSGIDPMARKRIINSILLWKNPDSTIIISDHFVNEITTILDEVVIVKDKKIASHLSADDIRAHGKSIEEYYESLYADEGAE
NODE_20_length_32899_cov_55.6828_ID_5933	fig|257314.20.peg.624	peg	NODE_20_length_32899_cov_55.6828_ID_5933_26605_26237	26605	26237	-	Transcriptional regulator, GntR family		FIG00621925	ff	ttgcaatttcaagataatattccaatttatgttcaaattgaaaagtatctttatcgacaaatcgctttagggaaaattaaaccaggagaaaaagttccatcagttcgccagttagctgttgatctaacagtaaatgttaatacggttcaacgtgctttgaatcaaatgaataccgagggaattttagaggttaggcgcggacttggttcctttgtaacaacagatacagagttgattttacaaaagcgtagagagctaattaaggatacaatgagtgaatttttagaaagtactgcacaattaggcttaactccagaaaagacgctggaagagctaaaaaagtttattgaggagaagaagggagattaa	MQFQDNIPIYVQIEKYLYRQIALGKIKPGEKVPSVRQLAVDLTVNVNTVQRALNQMNTEGILEVRRGLGSFVTTDTELILQKRRELIKDTMSEFLESTAQLGLTPEKTLEELKKFIEEKKGD
NODE_20_length_32899_cov_55.6828_ID_5933	fig|257314.20.peg.625	peg	NODE_20_length_32899_cov_55.6828_ID_5933_28163_26916	28163	26916	-	Tripeptide aminopeptidase (EC 3.4.11.4)		FIG00554193	ff	atggcagaatatccaaatttactacctagatttttaaaatacgttaaggtgaattcacgctctgacgaacattcagatcgtttcccatcaactgaaagagaagaaaactttcaaaaaaatgtaatcatgaaagacttagaagaactaggtcttaaagatgttcactataatcaaaaaagtggatgtgtaattgcgactattccttcaaatattgattatgaagtacctacttttggtttgttagctcactgtgatacagcagactttaattcggttgatgttaaaccgcaaattactgaaaactatgatggtgaatctaagattcaattgggagatacagaattttatttagacccagaagttttccctcatttaaagaactataagggccaaactattatttctgcttctggtgatactttacttggtggagacgataagtgtggtatttctgaattaatgacttttgcagaatacttgatggagcatcccgaagaaaagcacggcgaaattaagttggcatttactcccgatgaagaaattggtactggtgcagagcactttgatgttgaagaatttggtgcagattttgcttatactgttgatggtgaagcaccaggaaaactcgactggggtactttttcagcagcgcaatttggcttagatattcaaggtgttaatgtacacccagcggttgctaagggccaaatgattaatgctattcaagtggggattgatttccataatcaattgcctgaacatgatcgtccagaacatactgaaggtcgtgaagggttcttccacttgatgaattttgatggaacagttgattcagcacatatggactatatcattcgtgactttgaacgtgatggtcttgaaaagagaaagaatctagttaaagacatcgttaagaagatgaatgacgagtttggtactgaaagaattaagctgaaaatgtgggatcaatattacaacatggctgatgaattagaaaagcacatggagattgttgatttagctagggatgcttacaaggctgaagggcttactgttaatgaagatccagtccgtgggggaacagatggttctcaattaacttatatgggtctaccttgtccaaatctttttgctggtgaagaaaatatgcatggacgctacgaatacactgtactcgagagtatgtggaaagcagtagacgtcttgcgtaagattaatcaattaaacgttgagagaaataagaagtaa	MAEYPNLLPRFLKYVKVNSRSDEHSDRFPSTEREENFQKNVIMKDLEELGLKDVHYNQKSGCVIATIPSNIDYEVPTFGLLAHCDTADFNSVDVKPQITENYDGESKIQLGDTEFYLDPEVFPHLKNYKGQTIISASGDTLLGGDDKCGISELMTFAEYLMEHPEEKHGEIKLAFTPDEEIGTGAEHFDVEEFGADFAYTVDGEAPGKLDWGTFSAAQFGLDIQGVNVHPAVAKGQMINAIQVGIDFHNQLPEHDRPEHTEGREGFFHLMNFDGTVDSAHMDYIIRDFERDGLEKRKNLVKDIVKKMNDEFGTERIKLKMWDQYYNMADELEKHMEIVDLARDAYKAEGLTVNEDPVRGGTDGSQLTYMGLPCPNLFAGEENMHGRYEYTVLESMWKAVDVLRKINQLNVERNKK
NODE_20_length_32899_cov_55.6828_ID_5933	fig|257314.20.peg.626	peg	NODE_20_length_32899_cov_55.6828_ID_5933_28972_28175	28972	28175	-	FIG146262: hypothetical protein		FIG00292025	ff	atgacaaaagtagcagatattgtagctcgcttaaaaaaagactttcctgaagaaattgcttctgaaggtgatccagttgggatgcaaatcggatcaatggatgcagatgttaccaaggtaatgactaccttagacgttcggccgcaagtagtagatgaagcaattgaaaagggtgttgacctcatcattagccaccatccagtgatgtttagaccagctaagaatcttgactttgctgatcctcaaaatgcaatgtacggtaagttaattgctaatggaattactgtttattcaattcatactaattctgataaggctgaaaatggttcagcagattggcaagctgaagaattaggcttagaagaggttgagccttttgccttagatactgatggaattgccattggtagaaagggtaaactacctaagaaaatgacagctaaggaatttgcctattatgttaaagacaagatgcaaattccaatggcaagactgattactgctgataatgataggttaatctcaactgtagcctttatttgcggagatggtggtaagttctggcgtcaagctctagttgatggcgttgatgcatttataaccggagatgtatactatcatgttggtcacgatatgatctcttccgggttaacagtagtcgatccaggacactacacggagaaactttttaaatataaggttggagatcgacttgaaaagtggaatcaggattataattggaatgtacctgtagtaatttcagaggtatcaactaacccatttcaagatttattttag	MTKVADIVARLKKDFPEEIASEGDPVGMQIGSMDADVTKVMTTLDVRPQVVDEAIEKGVDLIISHHPVMFRPAKNLDFADPQNAMYGKLIANGITVYSIHTNSDKAENGSADWQAEELGLEEVEPFALDTDGIAIGRKGKLPKKMTAKEFAYYVKDKMQIPMARLITADNDRLISTVAFICGDGGKFWRQALVDGVDAFITGDVYYHVGHDMISSGLTVVDPGHYTEKLFKYKVGDRLEKWNQDYNWNVPVVISEVSTNPFQDLF
NODE_20_length_32899_cov_55.6828_ID_5933	fig|257314.20.peg.627	peg	NODE_20_length_32899_cov_55.6828_ID_5933_29652_28969	29652	28969	-	Putative tRNA-m1A22 methylase		FIG00008776	isu;CBSS-349161.4.peg.2417 isu;tRNA_modification_Bacteria	gtgttagaagaaagactagctcaaattggtaaaatggttgatccacaaagtcgcgtagcagatattggaactgatcacgcatatttaccaattgcattagtagaagaaggaaaaatagattttgcaattgcaagtgacgttgcagctggcccattagataatgcaaaacaagatattgaacaagcaggcctagaagataagattgagacgagattaggctctggattagaaactttaaagagcagtgaccaaattgatacagtcgtaatcgctggaatgggtggaaagctcatgactaatttgttagaaacagctcatcaagagggaaagatctatcctactttaattttagaggcgaatataggtgagcctttagttagaaaatggctcgttgatcatcagtatgagatagtagaagaaaagattatcgaagtagctggccacatttatgaaataatcaaggctaagttaactgaggctaaacataatttatctgatcaagaattagaatttggtccatttttattaaaagaaaaaaatccagtttttattaagaaatggactaagcaacttaattattatgaaaatctcaaagctaatttaaataaggctaaaaataaagatgaggctaaaattagtcagatagatgatttgattgaaatgattgaggaagtactaaaatga	MLEERLAQIGKMVDPQSRVADIGTDHAYLPIALVEEGKIDFAIASDVAAGPLDNAKQDIEQAGLEDKIETRLGSGLETLKSSDQIDTVVIAGMGGKLMTNLLETAHQEGKIYPTLILEANIGEPLVRKWLVDHQYEIVEEKIIEVAGHIYEIIKAKLTEAKHNLSDQELEFGPFLLKEKNPVFIKKWTKQLNYYENLKANLNKAKNKDEAKISQIDDLIEMIEEVLK
NODE_20_length_32899_cov_55.6828_ID_5933	fig|257314.20.peg.628	peg	NODE_20_length_32899_cov_55.6828_ID_5933_30629_29775	30629	29775	-	Glutamine ABC transporter substrate-binding protein		FIG00750940	ff	atgaagaaacataaatttattaaaaagttaattgctgctgttggaattttagctgttggagctgtaactttaactgcttgctcaaataattcaagcagtagttcatccagcaacaaccctagctcagttgctgcaattaagaaacgtggtactttaaaggttgccgtatttggcgatttaccaccatatggttgggttaataaagatggcaagcgtgttggatatgatgttcgcttagctcgtgaattagctaaagaaatgggcgttaaagttaagtttgttcaagtaaacgctaataaccgtgttgataccttgaatgcaaacaaggctgatattgttttagccaacttcactgttactccagaaagaaagcaagtcgtagattttgctaagccatatatgaaagtatcagttggtgttgtttcacctaagtctaagccaattactaatgtaaaccaattgaagggtaaaaaggtgatcgtaactaagggtactactgctgaaaattacttcactagtaagcaaccagatgttgatctcttgaaatttgattctaagactcaacaatttaacgcaatgaagaatggtcgtgccgcagccttagctgatgacaactcttacttatatgcttgggtaaagaacaatcctaagtatactgttggtatcaagcacttaggaccaaattcatacattgctcctgctgttaagaagggcaataagtcacttcttgactggaccaataagcacattaataagcttaacaaggatggcttctttattaatgactacaaccaagaattaaagccttactttggtgatgatgttaagccatcagatatcattattaacaagtaa	MKKHKFIKKLIAAVGILAVGAVTLTACSNNSSSSSSSNNPSSVAAIKKRGTLKVAVFGDLPPYGWVNKDGKRVGYDVRLARELAKEMGVKVKFVQVNANNRVDTLNANKADIVLANFTVTPERKQVVDFAKPYMKVSVGVVSPKSKPITNVNQLKGKKVIVTKGTTAENYFTSKQPDVDLLKFDSKTQQFNAMKNGRAAALADDNSYLYAWVKNNPKYTVGIKHLGPNSYIAPAVKKGNKSLLDWTNKHINKLNKDGFFINDYNQELKPYFGDDVKPSDIIINK
NODE_20_length_32899_cov_55.6828_ID_5933	fig|257314.20.peg.629	peg	NODE_20_length_32899_cov_55.6828_ID_5933_31382_30642	31382	30642	-	ABC transporter ATPase component		FIG00745356	ff	atggctgaaaaaatattagaagttgaagatttaaacaagttttatggaaataagcaagtattacatgatatttctttttctctaaataagggagatgtattaacattacttggaccttctggatctggtaaaagtaccttacttcgctgcttaaatggtttagaagaatttaagagtggcacgattatttttgaaggaaagaaagtaattccaactgccaagaattggcagcaacttcgccaaaaaattgggatggtttttcagagttatgatcttttcccaaatatgacagtactggaaaatatcttgcttggtccagttaaggttcaaaagagacctaaggctgaggttgaaaaagaagcaaaagctctattaaaaagagtgcatttagagcagtatgcaaattcatatccacgacaattatcaggtggacaaaagcagagaattgcaattattcgtgccttagctcttcatccagatttaatgttatttgatgaagttactgcttcacttgatccagaaatggttagaggagtattggaactaatcaaacaattatccgatgaagatcatatgaccatgatcatcgttactcacgagatgaactttgcaaagcaaattgctgatcaagtcttattcttagaaaatggaacaattgtagaagatacaccgggaaaagaattctttgagcatcccaaaacaaagagagcagaagaatttttagaaagtatggaattttag	MAEKILEVEDLNKFYGNKQVLHDISFSLNKGDVLTLLGPSGSGKSTLLRCLNGLEEFKSGTIIFEGKKVIPTAKNWQQLRQKIGMVFQSYDLFPNMTVLENILLGPVKVQKRPKAEVEKEAKALLKRVHLEQYANSYPRQLSGGQKQRIAIIRALALHPDLMLFDEVTASLDPEMVRGVLELIKQLSDEDHMTMIIVTHEMNFAKQIADQVLFLENGTIVEDTPGKEFFEHPKTKRAEEFLESMEF
NODE_20_length_32899_cov_55.6828_ID_5933	fig|257314.20.peg.630	peg	NODE_20_length_32899_cov_55.6828_ID_5933_32063_31386	32063	31386	-	ABC-type amino acid transport system, permease component		FIG00782350	ff	atgggacattcggggattaatgttttattcgaaggaagaaactttacccgtttgctgggtggtctctggacaagtgtttggattgcagttctttctttaataattggcttggcactaggggcattatttggtgttttaagaacatcgaaaagtcgcttagtaaaagtgatttttagaatctatctagaattctttagaatagtgccaaccgtagttttattattcttgttctattatattttgcctagacaatttaacttgaattggccggcatctgttatggcagtgattgcatttgctttatgggtttcagctgagtttagtgatattgttcgtggagcgttgatctcggtaccaaaaattcaacgagaatcaggcttagctcttggattgaataaatggcaattatttatctatgtcttattgccgcaagcttttcaattagaattacctgcaacaattaatttagctacaagagtaattaaaacaacctctttattgatgatgatcagtgttatggatgttatcaatgttggacaacaaatcgttgaagcaaataatcaaactaatcctaacggtgttttttgggtatatggattgattttcttcttatacttcatcgttgattatcctttatcactttgggcaaaacgattgagtaagagaaacgaggcgtaa	MGHSGINVLFEGRNFTRLLGGLWTSVWIAVLSLIIGLALGALFGVLRTSKSRLVKVIFRIYLEFFRIVPTVVLLFLFYYILPRQFNLNWPASVMAVIAFALWVSAEFSDIVRGALISVPKIQRESGLALGLNKWQLFIYVLLPQAFQLELPATINLATRVIKTTSLLMMISVMDVINVGQQIVEANNQTNPNGVFWVYGLIFFLYFIVDYPLSLWAKRLSKRNEA
NODE_20_length_32899_cov_55.6828_ID_5933	fig|257314.20.peg.631	peg	NODE_20_length_32899_cov_55.6828_ID_5933_32703_32044	32703	32044	-	ABC transporter membrane-spanning permease - glutamine transport		FIG00744195	ff	atgagttgggcaattattcagcaaagtttgccacaatttgtcaaaggctttcaggtaacagtctggatgtcctttgtgggaattattggagcgatggtggttgggctctgttgtagcttgattcaatattttcatgttcctgtaattgataagatcgtcagtgcatatgttgagcttgcaagaaatacaccgttattaatccagcttttcttcttatactatgcttttccggtaattggattaaagatgagcgctattacttgtggtttaatcggtttagtatttttaggtggagcttatatggccgaaggatttaccggtggatttgatggaattagtaaaaatcaaattgaatctggtgaagcaatcggaatgtcaaaatggcaattagcccgttatgtggtctttccacaaggctttgccttaagtgttccagcgattgccgcaaatattattttcttaatcaaggaaacatcaattttttcagtaattgctattccagaattaactaatacagcattagatttgattggcttatactaccattcaaatgaatatctatttgtcttagtaattgcatatgcaataattttaattccattatctttattattaacttggcttgaaaggagagttcgctatgggacattcggggattaa	MSWAIIQQSLPQFVKGFQVTVWMSFVGIIGAMVVGLCCSLIQYFHVPVIDKIVSAYVELARNTPLLIQLFFLYYAFPVIGLKMSAITCGLIGLVFLGGAYMAEGFTGGFDGISKNQIESGEAIGMSKWQLARYVVFPQGFALSVPAIAANIIFLIKETSIFSVIAIPELTNTALDLIGLYYHSNEYLFVLVIAYAIILIPLSLLLTWLERRVRYGTFGD
NODE_21_length_32017_cov_83.1774_ID_5935	fig|257314.20.peg.632	peg	NODE_21_length_32017_cov_83.1774_ID_5935_673_98	673	98	-	FIG000605: protein co-occurring with transport systems (COG1739)		FIG00000605	isu;CBSS-224308.1.peg.3555	gtggaagaagcccaaacatttattgagcaagtttcaaaaaaatatcatgatgcaactcacaatacatatgcttatactttaggattaaatgataatcaagttaaggccagtgataatggtgaaccttccggaacagcaggtatccctgaactaaaagctctgcaattaatgaaattaaaagatgtgactgctgtagtcacaagatattttggtggcattaagttgggtgctggtggattaatccgcgcttattcaaattccgtaactgaagccgctcaaaatattggcgttgtaaaatgcgtcatgcagcaattaattgaatttacaattccttataatcgacttgatgaggttaatcactatttaaatgaaaataaaatcctaattgataatcaaatatatactactgatgtaacaatccaaattttcctagatctagatcaaatcactcaagttaaagaggatctaattaatttattatcgggaaaagtagatttcaagaaaatagaccaaagatttaatgaaattcctgttactaatttaaatggctcttttgcaaatcctgttgatggataa	MEEAQTFIEQVSKKYHDATHNTYAYTLGLNDNQVKASDNGEPSGTAGIPELKALQLMKLKDVTAVVTRYFGGIKLGAGGLIRAYSNSVTEAAQNIGVVKCVMQQLIEFTIPYNRLDEVNHYLNENKILIDNQIYTTDVTIQIFLDLDQITQVKEDLINLLSGKVDFKKIDQRFNEIPVTNLNGSFANPVDG
NODE_21_length_32017_cov_83.1774_ID_5935	fig|257314.20.peg.633	peg	NODE_21_length_32017_cov_83.1774_ID_5935_902_2089	902	2089	+	ComF operon protein A, DNA transporter ATPase		FIG00010414	isu;Gram_Positive_Competence	atgataaatggtttatgccaacgatgtaacactaaagcagatgcaagattacctaatggatatttatattgccgagaatgtattggggttggaagaataagtgaagagaagaatttagaaagaaacattgaaaaaagtacctatcctaaaatagttactccactaagttggcagggaaaattaactaatcaacaggagttgatctctaatgagttagttaattcctttaaagaacgacgaaatcatttaattcatgcagtaactggagccggtaagacagagatgctttttaaagtagtagaagaagttttaaaaaatggtttccgaatagcaattgctacgcctcgaattgacgtagttgatgaattatttccccgctttcaagcagcatttgaaaatgtggaaattggaaaataccatggacgtgaataccatgatgcaaaagatgagcaatttgtcatatgcacaacacatcaacttttaaaattttaccgggcttttgatttgattgtgattgatgaagtagactcttttcccttttatgaaaataaaatgcttcattttgcagctaaaaatgctgtaaaagaaaagggatgtacattttttctaactgcgactccagataaaaaattgctaaaacaggctaaaggtaaggcaattaattattctttgctgaagagaagatttcataaaggattactacctgtaccaaaagaaaaatatttctttaaaccttttatttctaataaaggaaaagttcatcctgctctgattaaacagattaggaaaattatagatatgaacaaacctcttctggtatttgttccgagaatcaaagatttgcccatatataaaaaacatttgactgctgtttttaaagagaaaaagattgtaagtgtatatgcgggtgacaaagaaaggcaaagtaaagtcgctagatttcgtaatcaagaaattgatattttactaacaacaacgattttagaacgaggagtaacttttaaacatgttcaagtaattgtaattgcggcagatgacccaatttacaatactccaagtctagttcagattgccggtcgagtaggaagaagtgctgatgatagagatggactagttttattttgttatcacaaatatacgaaaaatatccgacaagcgatgaagcagattaggatgatgaataagtga	MINGLCQRCNTKADARLPNGYLYCRECIGVGRISEEKNLERNIEKSTYPKIVTPLSWQGKLTNQQELISNELVNSFKERRNHLIHAVTGAGKTEMLFKVVEEVLKNGFRIAIATPRIDVVDELFPRFQAAFENVEIGKYHGREYHDAKDEQFVICTTHQLLKFYRAFDLIVIDEVDSFPFYENKMLHFAAKNAVKEKGCTFFLTATPDKKLLKQAKGKAINYSLLKRRFHKGLLPVPKEKYFFKPFISNKGKVHPALIKQIRKIIDMNKPLLVFVPRIKDLPIYKKHLTAVFKEKKIVSVYAGDKERQSKVARFRNQEIDILLTTTILERGVTFKHVQVIVIAADDPIYNTPSLVQIAGRVGRSADDRDGLVLFCYHKYTKNIRQAMKQIRMMNK
NODE_21_length_32017_cov_83.1774_ID_5935	fig|257314.20.peg.634	peg	NODE_21_length_32017_cov_83.1774_ID_5935_2086_2757	2086	2757	+	Competence protein F homolog, phosphoribosyltransferase domain; protein YhgH required for utilization of DNA as sole source of carbon and energy			isu;Biotin_biosynthesis_Experimental isu;CBSS-216591.1.peg.168	gtgaataattgtttattgtgtcactcctcttttcgcagagagataaactatgagaaattgtttttatttgttaagtacaaggaaagatatacttgttctgaatgtctaaaaaagtttgttaaaaagaaaggaaaaatatgttcaggttgtaataaagaaatagatacgaaaggactatgtaatgattgtctacagtggaagcggaaatatgcaggcaatttgttagataatcgttctttatatcaatataatgatactttccatgatgttatggtgcagtacaaaagatatggagattatattttgtgtcatgtcctagctgaattaattgatcagttaccagcagctgactattatgttcccgttccgagctcgcccagtcatctagaaaaaagaggatttgatacaatttatgctatttatcaaaagttagttcctttaacgaaattattagttaagtcagatacggagaaagctcagggagaaaagaatagggaagaacggttattgactaagcaaaccttttcggctatcgataataaaaatattagtggaaaaattttattattagatgatatttatacaactggtcgaacgttatatcatgcacgagatgctcttttagaagtttaccctaattgtaaaataaatagttttacaattagcagataa	MNNCLLCHSSFRREINYEKLFLFVKYKERYTCSECLKKFVKKKGKICSGCNKEIDTKGLCNDCLQWKRKYAGNLLDNRSLYQYNDTFHDVMVQYKRYGDYILCHVLAELIDQLPAADYYVPVPSSPSHLEKRGFDTIYAIYQKLVPLTKLLVKSDTEKAQGEKNREERLLTKQTFSAIDNKNISGKILLLDDIYTTGRTLYHARDALLEVYPNCKINSFTISR
NODE_21_length_32017_cov_83.1774_ID_5935	fig|257314.20.peg.635	peg	NODE_21_length_32017_cov_83.1774_ID_5935_2839_3384	2839	3384	+	Ribosomal subunit interface protein		FIG00001306	isu;Ribosome_activity_modulation	atgttaaaatacaatgttcgtggagaaaatgtcgaagttactgatgccttaagagattatgttcaaaagagattgaataagctcgaaaagtacttcgaaatcaattctgatgtaattgctcatatcaatttaaaggtttatccagatcacactgctaaggtggaagtaacaatcccacttccatacttagttttacgtgcagaagatacaactgatgatatgtacaagagtattgactttgtttctgaaaaactagaacgtcaaattagaaagtacaagactcgtattaacagaaagagtcgtgagaagggcttaaaagatttcttctatgaagacttagaagaagaaaagaaagcacctaaagaatttgatattgttcgtaacaagcatttggatttaaagccaatgagtgcagaagaagccgttttacaaatggacttgttgggtcatgatttctttgtttttgaagatgcagatacaaatggaacaagcattgtataccgcagaaatgatggtcgttatggcttgattgaaactaacgaataa	MLKYNVRGENVEVTDALRDYVQKRLNKLEKYFEINSDVIAHINLKVYPDHTAKVEVTIPLPYLVLRAEDTTDDMYKSIDFVSEKLERQIRKYKTRINRKSREKGLKDFFYEDLEEEKKAPKEFDIVRNKHLDLKPMSAEEAVLQMDLLGHDFFVFEDADTNGTSIVYRRNDGRYGLIETNE
NODE_21_length_32017_cov_83.1774_ID_5935	fig|257314.20.peg.636	peg	NODE_21_length_32017_cov_83.1774_ID_5935_3542_5941	3542	5941	+	Protein export cytoplasm protein SecA ATPase RNA helicase (TC 3.A.5.1.1)		FIG00034293	isu;CBSS-393121.3.peg.2760	atggctaatattcttaaaaaaatttacgataacgatagaagagaattaaagaaatttgaaaaattagcaactaaggtagaatctttaggagacgagtacgaaaaattatctgatgagcagctccaagcaaagacaccagaattccgtaagcgtttaaaaaatggtgaaacgttagacgatattctaccagaagcatttgccacagcacgtgaaggtgcaaaaagagttttaggattatatcctttccgtgttcaaattattggtggtattgcacttcattacggtaatatcgcagaaatgatgactggagaaggtaagaccttaactgctactttgccagtttatttaaatgctctaacggggaaaggtgttcatgtggtaacagttaatgaatacctatctagccgtgacgaaagcgaaatggggcaattatataaatggctcggtttatctgtagggttaaaccttaattcaatgtctgcagatgaaaagagagatgcttataactgtgacgttacttattcaacaaactcagaattaggatttgattatttaagagacaatatggttgtctacaaagatcaaatggttcaacgtccacttaactatgcaattatcgatgaggttgactcaattttaattgatgaggctagaacaccgttaattatttctggacaagcagagcaagcaaacagtgaatatattcgtgctgatcgttttgttaaaactttagttgaagataaaagtgatgacgatgtagatgatgatgaagaccatggtgactacaagattgattggccaactaaaacaattaatttgaccaatcaaggaatcaaaaaagcttgtgaacactttggtttgaagaacctgtatgatattgataaccaagtcttagttcaccatattgatcaagctttaagagctaactacattatgttgaaagatatcgactatgtggttcaaaatggcgaagttatgattgttgattctttcactggacgtgtaatggaaggccgtcgttattctgatggacttcaccaggctattgaagcaaaagaaggggttaagattcaagaagagtctaaaactcaagcaaccattacttaccagaacttctttagaatgtataaaaagctggcaggtatgacaggtacagcgaagacggaagaagaagaatttcgtgaaatctataacatggaagtaatcactattccaactaaccgtccaattgctcgtaaagacttgcctgatattttatatccaactttagattctaaatttgaagctgtagtaaaagaaattaaggaacgtcacgcaaaaggacaaccggtattggttggtactgtagctattgaaagctctgaacgtttaagtcaaatgcttaatcaagcaggcattccacacgcagttttgaatgctaaaaaccatgctaaagaagcagagatcattatgaatgctggtcaaagaggagcagttacaattgctactaacatggctggtcgtggtactgatattaaattaggacccggtgttaaagaattaggcggtttagctgttattggtactgaacgtcacgagtctcgtcgtattgataatcagcttcgtggtagatccggtcgtcaaggtgatcctggtgtaacaagattttatctttctctagaagatgatttgatgaagcgttttggtggagatcgagtaaaattattccttgatcgaatatctgataatgacgatgacaaagtcattgaatcacgtatgattactaaacaagttgaatcagctcaaaagcgtgttgaaggaaataactacgatactcgtaagcaaactttgcaatacgatgatgttatgcgtacgcaacgtgaaattatttacggggaaagaatgcaggttatttctgaagataaatcattgaaacctgttttaatgccaatgattaaacggactattgatcatcaaattgatatgtacacccaaggtgataaaaaagattggcgtaatgatcaaataagagacttcatttcctctgctattactgatgaagaaactactaaaaagcttaatatgaagcacttaagtgcggaagaacttaagaagagactttatcagattgcagaagacaattatgctgaaaaagaaaagcaacttgctgatcctgagcaaatgctagaatttgaaaaagttgttatcttgcgtgttgtagatgaacgttggactgatcatattgatgccatggatcaattacgacaatctattagtctaagaggatatggacaactaaatccgttagttgaatatcaagaatctggctatagaatgtttgaggaaatgatcagtaatatcgaatttgatgccacccgtctatttatgaaggctcaaataagacaaaacattagtcgataa	MANILKKIYDNDRRELKKFEKLATKVESLGDEYEKLSDEQLQAKTPEFRKRLKNGETLDDILPEAFATAREGAKRVLGLYPFRVQIIGGIALHYGNIAEMMTGEGKTLTATLPVYLNALTGKGVHVVTVNEYLSSRDESEMGQLYKWLGLSVGLNLNSMSADEKRDAYNCDVTYSTNSELGFDYLRDNMVVYKDQMVQRPLNYAIIDEVDSILIDEARTPLIISGQAEQANSEYIRADRFVKTLVEDKSDDDVDDDEDHGDYKIDWPTKTINLTNQGIKKACEHFGLKNLYDIDNQVLVHHIDQALRANYIMLKDIDYVVQNGEVMIVDSFTGRVMEGRRYSDGLHQAIEAKEGVKIQEESKTQATITYQNFFRMYKKLAGMTGTAKTEEEEFREIYNMEVITIPTNRPIARKDLPDILYPTLDSKFEAVVKEIKERHAKGQPVLVGTVAIESSERLSQMLNQAGIPHAVLNAKNHAKEAEIIMNAGQRGAVTIATNMAGRGTDIKLGPGVKELGGLAVIGTERHESRRIDNQLRGRSGRQGDPGVTRFYLSLEDDLMKRFGGDRVKLFLDRISDNDDDKVIESRMITKQVESAQKRVEGNNYDTRKQTLQYDDVMRTQREIIYGERMQVISEDKSLKPVLMPMIKRTIDHQIDMYTQGDKKDWRNDQIRDFISSAITDEETTKKLNMKHLSAEELKKRLYQIAEDNYAEKEKQLADPEQMLEFEKVVILRVVDERWTDHIDAMDQLRQSISLRGYGQLNPLVEYQESGYRMFEEMISNIEFDATRLFMKAQIRQNISR
NODE_21_length_32017_cov_83.1774_ID_5935	fig|257314.20.peg.637	peg	NODE_21_length_32017_cov_83.1774_ID_5935_6141_7139	6141	7139	+	Peptide chain release factor 2		FIG01255877	isu;Programmed_frameshift icw(1);CBSS-393121.3.peg.2760 isu;Translation_termination_factors_bacterial	atggcagaacctggtttttgggataatcaagaacaagcacaaagcttaattaatgatactaatcgaatgaaggaaaaaagtgaaaactttaagcaacttgaagcaaaattcgatgatgctcaaactgctttagaattacttaaagcagatccagatcctgaattgagtgaagaattatctgaagaaatggtgtcattatcacaaagttttcatgattatgaattatcattattattgtcagataaatatgatcaacataatgctctaatggaaattcatccaggtgctggtggtactgaagctatggattgggctgatatgcttttgaggatgtatcaacgctatgcagttagccatgatttaaaatttgaaattgaagattatgaacctggtgaagaagctggtgttaaaagtgtaagcatccggattcaaggaaaaaatgcttttggattacttaaatctgaaaatggtgttcatagattagtaagaatatctccttttgattctgctaaaagacgacatacatcttttgcttctgtagaggtaataccagagattgatcaaagcattgaggttgatattaatccagatgatttaagaattgacgtttatcgctcaagtggtgctgggggtcagcatattaataagacttctagtgcagttcgaattactcacttacctactggaattattacctcatcgcaggctcagaggtcgcaattacaaaatagagaaactgcgatgaatatgttacgggcaaagctattccagctagaagaagagaagaaaagaaagcagacagaagaacttaaaggtaatcaaaaagaaattggctttggttctcaaattcgctcttatgtttttcatccttacaatatggtaaaagatcatcgaactaattttgaaactagtgatgtaaatggtgtaatggatggaaaactagataattttatttatgcctacttacagtggctcttaagcaaaaaaaatccgaactaa	MAEPGFWDNQEQAQSLINDTNRMKEKSENFKQLEAKFDDAQTALELLKADPDPELSEELSEEMVSLSQSFHDYELSLLLSDKYDQHNALMEIHPGAGGTEAMDWADMLLRMYQRYAVSHDLKFEIEDYEPGEEAGVKSVSIRIQGKNAFGLLKSENGVHRLVRISPFDSAKRRHTSFASVEVIPEIDQSIEVDINPDDLRIDVYRSSGAGGQHINKTSSAVRITHLPTGIITSSQAQRSQLQNRETAMNMLRAKLFQLEEEKKRKQTEELKGNQKEIGFGSQIRSYVFHPYNMVKDHRTNFETSDVNGVMDGKLDNFIYAYLQWLLSKKNPN
NODE_21_length_32017_cov_83.1774_ID_5935	fig|257314.20.peg.638	peg	NODE_21_length_32017_cov_83.1774_ID_5935_7158_7436	7158	7436	+	FIG00742226: hypothetical protein		FIG00742225	ff	atgggatttgtaactattttaatattggtattagctgcgttggtgattttaagtattttattttcaatatttaaattctttattggcttgttacctgttgctataattgttgccgtgattatttggctgctagctaagttttctggcaataaaaaagatacggatgaaactaatagccataatccattgcagccgtccactaataatcaaaagcgaaagaaagcacgagatgtttcagtcaaagatgtagaagataaagaggataacaaaaatggttga	MGFVTILILVLAALVILSILFSIFKFFIGLLPVAIIVAVIIWLLAKFSGNKKDTDETNSHNPLQPSTNNQKRKKARDVSVKDVEDKEDNKNG
NODE_21_length_32017_cov_83.1774_ID_5935	fig|257314.20.peg.639	peg	NODE_21_length_32017_cov_83.1774_ID_5935_7429_8388	7429	8388	+	HPr kinase/phosphorylase (EC 2.7.1.-) (EC 2.7.4.-)		FIG00004170	isu;HPr_catabolite_repression_system isu;Mannitol_Utilization	atggttgaagcagttaaagttagtgaattagtaaaagatctcccttcacttagagtggttgaaggaaaggaatatttagatcaaaaattaattaatacttctgatatttctcgtccaggtttggaattgacaggttattttgatttctatcctaaaaatagaatccaattgctaggaagaacggaaatttcttatagtacacgtttagatcatgatttgcgtgagcgagtatttaacaaaatggcaactccagaaacgccttgcttcattgtgtcacgaggtttaccaattccttcagaaatgcttgaagcagctgagaaagaaaagatacctgttctttctagtaatatggctacaacacatttatcaagtgtcattactcaatttctagatgaaaagcttgcgcctcgaaagagtattcatggtgttttagtagaaatttacggaatgggtgtattgattattggaaattctggtgttggtaagtcagaaacagccctagacttggtaaaacgtggacaccgtttaattgctgatgatcgagttgatgtatatcaaaaagatgataagaccgtagtgggagaagctcctaagatcctaaagcatttaatggagattcgcggaattggaattattgatgtaatgaatctttttggtgctggagcggttaaggacagtactgaaattcaattgataatctgtttgcaaaattgggatccaaaagctaattatgatcgcttaggatttaatgaaaaaacgcgtgagatttttgaagtagatgtgccgcaagtaactgttccagttaaagtcggacggaatttagctattattattgaagtagccgctatgaacttcagagctaagaaaatgggttatgatgctagccaaaaatttgaacaaaatctaactgaactaatttcagataattctaaaaaagacgaaggtgacagcaggaaatga	MVEAVKVSELVKDLPSLRVVEGKEYLDQKLINTSDISRPGLELTGYFDFYPKNRIQLLGRTEISYSTRLDHDLRERVFNKMATPETPCFIVSRGLPIPSEMLEAAEKEKIPVLSSNMATTHLSSVITQFLDEKLAPRKSIHGVLVEIYGMGVLIIGNSGVGKSETALDLVKRGHRLIADDRVDVYQKDDKTVVGEAPKILKHLMEIRGIGIIDVMNLFGAGAVKDSTEIQLIICLQNWDPKANYDRLGFNEKTREIFEVDVPQVTVPVKVGRNLAIIIEVAAMNFRAKKMGYDASQKFEQNLTELISDNSKKDEGDSRK
NODE_21_length_32017_cov_83.1774_ID_5935	fig|257314.20.peg.640	peg	NODE_21_length_32017_cov_83.1774_ID_5935_8385_9221	8385	9221	+	Prolipoprotein diacylglyceryl transferase (EC 2.4.99.-)		FIG00000985	isu;Lipoprotein_Biosynthesis	atgagtttagccttaaatccggtagcttttaatctaggtccgtttcaagttaagtggtacggtattttaatggctactggagttttagtagcaaccttaatggcaattaatgaaggaaagaaaaggcatattatgcctgatgacttcattgactttctcctatgggcagttccaattggttttattggggcccgaatatattatgtagtttttgaatggggctacttttctcaacatcccgatcaaataattgctatttggaacggtggtattgctatttacggtggtttgattgcgggactaattgtattattaattttttgtcatcaacgaatgctaccaccctttctaatgcttgatatcattgctccaggtgtaatggccgcccaagtaattgctcggtggggtaattttatgaatcaagaagcacatggtgctaaaacaaccttgtctttcttagaaagtctacatttgcctcattttattattcagcagatgtacattaacggttcatattatcaaccaacttatttatatgagtcgactttaaatttaattggtttgattttgattttgagtttacgtcatagaaaacatctttttaagcgtggagaaatatttttaagttatgtaatttggtattctgctgttcgcttctttgttgagggaatgagaacagatagtttatacattgctaatactattagagtttcacaagcattgagcttgattttattttttggtgcaattattctttggatttatcgtcgtaaggttgtaaaaccaaagtggtatttggctggcagcggtttaaaatacccgtataatagagattga	MSLALNPVAFNLGPFQVKWYGILMATGVLVATLMAINEGKKRHIMPDDFIDFLLWAVPIGFIGARIYYVVFEWGYFSQHPDQIIAIWNGGIAIYGGLIAGLIVLLIFCHQRMLPPFLMLDIIAPGVMAAQVIARWGNFMNQEAHGAKTTLSFLESLHLPHFIIQQMYINGSYYQPTYLYESTLNLIGLILILSLRHRKHLFKRGEIFLSYVIWYSAVRFFVEGMRTDSLYIANTIRVSQALSLILFFGAIILWIYRRKVVKPKWYLAGSGLKYPYNRD
NODE_21_length_32017_cov_83.1774_ID_5935	fig|257314.20.peg.641	peg	NODE_21_length_32017_cov_83.1774_ID_5935_9258_10277	9258	10277	+	Glycerol-3-phosphate dehydrogenase [NAD(P)+] (EC 1.1.1.94)		FIG00000309	isu;Glycerol_and_Glycerol-3-phosphate_Uptake_and_Utilization isu;Glycerolipid_and_Glycerophospholipid_Metabolism_in_Bacteria	atggcaaagattgcagttttaggtaatggttcatggggttctgttcttggttcaatgttagctgataacggaaatgatgtagtattgtatggaaacattgacagtgttaaccaagaaattaatgaacatcatactaatactcactacatgaaaaattggaaacttaatcctaatgtacccgctactggagatttagaaaaagcattggatggtgctgaaattattttatttgttttaccaactaaagcggtccgtatcgttgctaaaaatgtacgtaaaatattagataaaactggcactactcctttattggtaactgcaactaaaggaattgaacctgggagtaaaaaactgatttcagatattttaactgaagaagtttatccaaatgatagtgaaaaaatagtagctatttcaggacctagtcatgctgaaaatgtagctcaaaaggatttaactgcaattgcttgtgcatccattagtgaagaaaatgctaagagagtacaaaaagtattttcaaataactatgtccgtttctacaccaatgatgatttagtaggagtggaagtaggtggtgcagttaaaaacgttattgcaatcgctgccggtatcttagtgggtaaggggtatggtgacgatgcaaaagctgctttaatgactagaggcttggctgagattactcgtttaggagttaagtactttggcgcaaaaccaatgactttttccggtctttcaggaattggtgatttaattgtaacagcaacttctcaaaattctcgtaattggcgtgcaggtaagcaaattggagaaggaaagagccttgattatgttctagatcatatgggccaagttgtagagggggctacgactgttaaggcagtccatgaattagcagaagaaaagaatattgatatgccaattagtgaagctatttaccgtgttctctatgaaaatgccgatgtagatcaagaaattaagacaatgatgggaagaaatcctaaaccagaaattcaactataa	MAKIAVLGNGSWGSVLGSMLADNGNDVVLYGNIDSVNQEINEHHTNTHYMKNWKLNPNVPATGDLEKALDGAEIILFVLPTKAVRIVAKNVRKILDKTGTTPLLVTATKGIEPGSKKLISDILTEEVYPNDSEKIVAISGPSHAENVAQKDLTAIACASISEENAKRVQKVFSNNYVRFYTNDDLVGVEVGGAVKNVIAIAAGILVGKGYGDDAKAALMTRGLAEITRLGVKYFGAKPMTFSGLSGIGDLIVTATSQNSRNWRAGKQIGEGKSLDYVLDHMGQVVEGATTVKAVHELAEEKNIDMPISEAIYRVLYENADVDQEIKTMMGRNPKPEIQL
NODE_21_length_32017_cov_83.1774_ID_5935	fig|257314.20.peg.642	peg	NODE_21_length_32017_cov_83.1774_ID_5935_10349_11284	10349	11284	+	Thioredoxin reductase (EC 1.8.1.9)		FIG00018396	idu(1);pyrimidine_conversions idu(1);Thioredoxin-disulfide_reductase idu(1);Glycine_reductase,_sarcosine_reductase_and_betaine_reductase	atggctgagaaaaaaaactacgatgtaattgtaattggagcaggtcctggtggcttaactgctgctttatatgctgctcgagctaatttaaaagtagttattttggatcgtggtatttatggcggccaaatgaataatactgctggtattgataactatcctggctttgttgatattcaagggcctgaattaggcgaaaaaatgtatcaaactgctacaaatgctggagctgaatttgcttatggcgatgtacagagtattgtacaggatggtggtaagaagattgttaaaactgattcaggtgaatacgaagctggtgcagtagttattgctactggtgcagttcataagcatcttggagttcctggcgaagaagaatatgctggaaaaggtgtatcatattgtgctgtttgtgacgcggctttctttagagatgaagatgtagctgtaattggtggcggagattcagctattcaagaagggttatatctagcacaatctgctaagtcagtcactgttatccatcggcgtgatcaacttcgtgcaaaagctgaattacaaaagaaggcttttgaaaacgataagatgaagtttatctggaatgctcaaactgaagaaattgtcggaaatggcaataaagtaactggtgtgaaatataaggataaagaaactggtgaagaaaaagagattaaagtagctggcgtatttatttatgttggtattcaaccacaaacggatgcttttagagatttaggtattactgatgaacaaggttggatcttaacggatgatcatatgcgtactaaagttgatggtatctttgccttgggtgatgttcgagcaaaagaacttcgtcaaattgcaactgctgtcggagaaggaagtattgctggtcaagaagtatataactattaccaaggtttgagcgaaaagtaa	MAEKKNYDVIVIGAGPGGLTAALYAARANLKVVILDRGIYGGQMNNTAGIDNYPGFVDIQGPELGEKMYQTATNAGAEFAYGDVQSIVQDGGKKIVKTDSGEYEAGAVVIATGAVHKHLGVPGEEEYAGKGVSYCAVCDAAFFRDEDVAVIGGGDSAIQEGLYLAQSAKSVTVIHRRDQLRAKAELQKKAFENDKMKFIWNAQTEEIVGNGNKVTGVKYKDKETGEEKEIKVAGVFIYVGIQPQTDAFRDLGITDEQGWILTDDHMRTKVDGIFALGDVRAKELRQIATAVGEGSIAGQEVYNYYQGLSEK
NODE_21_length_32017_cov_83.1774_ID_5935	fig|257314.20.peg.643	peg	NODE_21_length_32017_cov_83.1774_ID_5935_12363_11371	12363	11371	-	UDP-glucose 4-epimerase (EC 5.1.3.2)		FIG00022300	idu(1);Rhamnose_containing_glycans idu(1);CBSS-296591.1.peg.2330 idu(1);Lactose_and_Galactose_Uptake_and_Utilization idu(1);N-linked_Glycosylation_in_Bacteria idu(1);Lacto-N-Biose_I_and_Galacto-N-Biose_Metabolic_Pathway	atgaaagtattagttattggtggtgccggttatatcggctctcatgctgttagaaaattaattgaagagggaaacgatgttgttgtccttgattctctctacactggccatagaaaggctgttgacaagagagctaaattttatcaaggcgacatcgaagatactaatttagtaagcaagatcttacgggacgaaaacattgatgctgttatgcactttgccgcttactcattagttcctgaatcagttaagaaacctttgaaatattacgacaacaatgtctcaggtatgatttctcttcttcaagccatggatgacgctaaagttaaatacctagtattttcttcatccgctgctacttatggtattccaaagactttaccgattactgaagatacaccacttgatccaattaatccttatggcgaaaccaagatgatgatggaaaagattatgcactgggctgacaaggctgacggcattaagtctatcgctcttcgctactttaatgttgctggtgcttcaagcgacggctcaattggtgaagatcacggtcctgaaactcacctaattccaaatatcttaaagagtgctatttctggtgatggcaactttactatttttggtgacgactatgacactaaagacggtactaatgtccgtgactacgttcaagttgaagacttaattgacgcccatatcttagctcttaagcacgtaatggaaactaacaagtctgatgtctttaacttaggtactgctcaaggatactctaacttagaaattcttgaagctgctaagaaagttactagcattgacatcccttacactattggaccaagaagaggcggagatcctgactcattagttgccgattcaagtaaggcacgtaaagttctaggctggaagccaaagcatgaaaatgttgatgacgttatcgcaactgcttggaactggcacaagagtcacccaaagggctatgaagataagtaa	MKVLVIGGAGYIGSHAVRKLIEEGNDVVVLDSLYTGHRKAVDKRAKFYQGDIEDTNLVSKILRDENIDAVMHFAAYSLVPESVKKPLKYYDNNVSGMISLLQAMDDAKVKYLVFSSSAATYGIPKTLPITEDTPLDPINPYGETKMMMEKIMHWADKADGIKSIALRYFNVAGASSDGSIGEDHGPETHLIPNILKSAISGDGNFTIFGDDYDTKDGTNVRDYVQVEDLIDAHILALKHVMETNKSDVFNLGTAQGYSNLEILEAAKKVTSIDIPYTIGPRRGGDPDSLVADSSKARKVLGWKPKHENVDDVIATAWNWHKSHPKGYEDK
NODE_21_length_32017_cov_83.1774_ID_5935	fig|257314.20.peg.644	peg	NODE_21_length_32017_cov_83.1774_ID_5935_13348_12395	13348	12395	-	Beta-galactosidase small subunit (EC 3.2.1.23)		FIG00034652	isu;Galactosylceramide_and_Sulfatide_metabolism icw(1);Lactose_and_Galactose_Uptake_and_Utilization	atggattacacaaataaactccacattatttacggagatgcagcgttaggagtacaaactaaaaaatttcaatatatttttagttatgaaaaaggcggacttgaatccctaaaaatcaataataaagaatggctctatcgtatccctactccaacattttggcgtgccacaaccgataacgatcgcggtaatggctttagcgttaaggctgctcaatggttaggagcggatatgttcagccaatgtagtaaaattcatctaacagttgatgatcaaaaatttgatcctctacctatcgctccattcaataatcaattttctaaccatgaatatgcaaatctcgtaaaaattagttttgattataaaactactactacgccggcaactatatgcacgattacctatgttattgattccagtggacacgcaactattaaaatgcgttacatgggaaaagaaggattgccatctcttccagtcctaggaatgcgttttatcatgcctacgatggcaactggatttgaatattatggactttcttctgaaacatatcctgatcgtaaagcaggggcaaaaaaaggagtatttcacgtaaaaggtttacctgtcacaaaatatttggttccacaagaaaatggcatgcatatggacacagataaattaattatcactagaaatactagcctgaataatgcagatcgtgatacaaatgattttcaactagaaattaataaaactgataaaccacttaactttagttgcctcccctataccgctgaagaattagaaaatgccacacacattgaagaacttccactagcacgcagaacagttttagtaattgctggaaaagtacgcggtgtagggggaatagacagttgggggacagatgttgaagaaaaatatagaatagattcaagtaaaaattttgaattttcattcaaattaagttaa	MDYTNKLHIIYGDAALGVQTKKFQYIFSYEKGGLESLKINNKEWLYRIPTPTFWRATTDNDRGNGFSVKAAQWLGADMFSQCSKIHLTVDDQKFDPLPIAPFNNQFSNHEYANLVKISFDYKTTTTPATICTITYVIDSSGHATIKMRYMGKEGLPSLPVLGMRFIMPTMATGFEYYGLSSETYPDRKAGAKKGVFHVKGLPVTKYLVPQENGMHMDTDKLIITRNTSLNNADRDTNDFQLEINKTDKPLNFSCLPYTAEELENATHIEELPLARRTVLVIAGKVRGVGGIDSWGTDVEEKYRIDSSKNFEFSFKLS
NODE_21_length_32017_cov_83.1774_ID_5935	fig|257314.20.peg.645	peg	NODE_21_length_32017_cov_83.1774_ID_5935_15212_13332	15212	13332	-	Beta-galactosidase large subunit (EC 3.2.1.23)		FIG00132758	icw(1);Galactosylceramide_and_Sulfatide_metabolism icw(3);Lactose_and_Galactose_Uptake_and_Utilization	atgaaagcaaatattcgatggctagatgatccagaaactttccgcgttaatcaaattgcagcgcacagtgatcatttatatttcaaaaattatgaagaatgggaacaaaaacgtagcagttttattcaaagtctagatggaaaatggcaatttaaattttctaataatccccaaactagaccacttgatttttacaaaactaattttgatgcttcagattttgatttcattcctgttccaagtgaaattgaattaaataattatgcacaaaatcaatatataaataccctctatccttgggagggaaaaatttttcgcagaccagcttattcgctaggacagaaaacagatcgttcattcagtggaggagaagataatacggtcggttcttacattaaacattttgatttagataattcttttcaaggaaagcacgttcatgttttctttgaaggagtagaacgagcaatgtttgtttggctaaatggtcattttattggatatggtgaagatagttttactccatctgaatttgatcttaccccctaccttaaagaaaagaacaatattttagctgtacaagtattcaaacacagtactgcctcttttttagaggatcaggatatgtttagattttctggaattttccgctcagtaaagctacttgcttttccagaaacacatttaatggatcttgcattaaaaccaacaattacaaatgactaccatgatggaattttcaatgccaaattatcctttactggtacaaaagatggatatgtacgtttaaaaataaaagatatcaatgggcaaactttactggatgaagaacataatctaacttcaacaattacaatcgaaaataaattactgaaaaacattcatctttgggataaccatcacccttatttatatcagttatttattgaagtccacgattcaaataaaaatctaattgagttagattcttataaatttggatttcgagaaattaaaataactgacgataaagttgtattactcaatggaaagagactaattataaatggggtcaaccgacacgaatggaatatgaatagcggacgtaccattactaaacaggatatgaaggccgatattcagacctttaaaagaaacaatatcaatgcggtacgtacttgccattatcctaatcaaattccgtggtattacttatgtgatcaaaatggtatctacgttatggcagagaataatttagaatctcacggaacatggcaaaaaatgggaaaagttgagccttcgtataatgttccaggatctttagcagaatggcgtaatgtagttattgatcgtgccagaagtaattatgaaactttaaagaatcatacttctattctcttttggtcgctaggtaatgaatcatatgctggtgaaaatttaatagcaatgaatcaattctataaatcgcacgatgatacacgccttacgcattatgaaggtgtggttcatacaccagacttaaaaaataaaatatctgatttagaaagttacatgtatctcccacctaaagaagctgaaaaatatttaaaaaataatccttcaaagccatttcttgaatgcgaatatatgcatgatatgggcaattcagatggtggaatgaaatcttacattaaattaattgatgaatatccacaatatttaggcggatttatttgggactttattgatcaagctcttttaacctatgatccaataagcggtaaaaaagtactcagatacggtggtgactttgatgatcgacactcagattatgagttttctggggatggtctaatgtttgctgatcgaactgaaaaaccagcaatgcaggaggttaaatattattatggattacacaaataa	MKANIRWLDDPETFRVNQIAAHSDHLYFKNYEEWEQKRSSFIQSLDGKWQFKFSNNPQTRPLDFYKTNFDASDFDFIPVPSEIELNNYAQNQYINTLYPWEGKIFRRPAYSLGQKTDRSFSGGEDNTVGSYIKHFDLDNSFQGKHVHVFFEGVERAMFVWLNGHFIGYGEDSFTPSEFDLTPYLKEKNNILAVQVFKHSTASFLEDQDMFRFSGIFRSVKLLAFPETHLMDLALKPTITNDYHDGIFNAKLSFTGTKDGYVRLKIKDINGQTLLDEEHNLTSTITIENKLLKNIHLWDNHHPYLYQLFIEVHDSNKNLIELDSYKFGFREIKITDDKVVLLNGKRLIINGVNRHEWNMNSGRTITKQDMKADIQTFKRNNINAVRTCHYPNQIPWYYLCDQNGIYVMAENNLESHGTWQKMGKVEPSYNVPGSLAEWRNVVIDRARSNYETLKNHTSILFWSLGNESYAGENLIAMNQFYKSHDDTRLTHYEGVVHTPDLKNKISDLESYMYLPPKEAEKYLKNNPSKPFLECEYMHDMGNSDGGMKSYIKLIDEYPQYLGGFIWDFIDQALLTYDPISGKKVLRYGGDFDDRHSDYEFSGDGLMFADRTEKPAMQEVKYYYGLHK
NODE_21_length_32017_cov_83.1774_ID_5935	fig|257314.20.peg.646	peg	NODE_21_length_32017_cov_83.1774_ID_5935_15426_16436	15426	16436	+	Galactose operon repressor, GalR-LacI family of transcriptional regulators		FIG00003129	icw(2);Lactose_and_Galactose_Uptake_and_Utilization	atgacaactataaaaaaaatagcagaagaatctggttattctccagctactgtatctcgtttgttaaataatgatcctaacttatccattacagctgatacaaaaaataaaattttagagattgctaataagttaggttactggaaagatcatcaagaaaagaaaattcgtcctacgattgcactgttgtatcgtgttaatcatgaagagcaattacaagatgaatattttacttcgttaaagaatgctttaatttcaacagttgaaaaagaagcccttcaaatgaaaaccttttatgaaatagatgatttaataaaaaatgcttctttatttcaaggatttattgggataggggctgcaccaattgaaaataaaaaattaaagcagttgcataagatattgcctaatggagtttttgttgatacaaatcctgctcctgaattatttgattctattcgcccaaatcttgaacttacggttaaaaatgcgatcgatctgttcttcaaaaaaggatatgaaaaaattggatttattggtggagtcggaccaaagcatgacggaattcaagaaattgatcggcgagctagtgcttttgctgagtacttgaaagctagaggaaaaaataataattatatgtttgttgaggggccttttagtgttgaaaatggttatcaattaggtaaaaaggttacggcaaaatgtaaaaataagtttccgcaagcatttttaattgcttctgatacgctagcagtgggcgttttacaagcatttaatgaagaagggattaatattccaaaagaaacagcgatattaagtattaacaatagcaatgttgttaaatatgtttctccgcctttgtcgtcttataatattgaccagcaagaaatgattgatatggcattaagtatgctgattaatttaattattaaacctgatcgagctcatattgatgtaaatatgaacacaaaattagttatccgtaaaagttttattcctaaggaagataaataa	MTTIKKIAEESGYSPATVSRLLNNDPNLSITADTKNKILEIANKLGYWKDHQEKKIRPTIALLYRVNHEEQLQDEYFTSLKNALISTVEKEALQMKTFYEIDDLIKNASLFQGFIGIGAAPIENKKLKQLHKILPNGVFVDTNPAPELFDSIRPNLELTVKNAIDLFFKKGYEKIGFIGGVGPKHDGIQEIDRRASAFAEYLKARGKNNNYMFVEGPFSVENGYQLGKKVTAKCKNKFPQAFLIASDTLAVGVLQAFNEEGINIPKETAILSINNSNVVKYVSPPLSSYNIDQQEMIDMALSMLINLIIKPDRAHIDVNMNTKLVIRKSFIPKEDK
NODE_21_length_32017_cov_83.1774_ID_5935	fig|257314.20.peg.647	peg	NODE_21_length_32017_cov_83.1774_ID_5935_16622_18586	16622	18586	+	Lactose and galactose permease, GPH translocator family		FIG00090765	icw(1);Lactose_utilization icw(5);Lactose_and_Galactose_Uptake_and_Utilization	atgaaatctcatggaaagtcaggaaagcaaattctttcctacgcgtcattttgtttgggtaacttaggtcattcagctttctatggtgtaatgagcacatactttgttatttttatcaccagtagtatgtttagtggaatgcaggcatctattgcagataagctgattggattaattactggtttaatggttgtcatcaggatagctgaattagtaattgatcctattttaggaaatatagtcgataatactaaaacaaagtggggaaagtttaaaccttggattttagtgggtacactagtaagtgcactacttttattggtattgtttactggaatttttggtttggctcaaaaaagttggctcttatttgctgtattatttatcttaatttatatcggttttgatattttttattcattatctgatgtttcttattggggaatggtgccagctttaagtgaagattcacatgcacgtggaatttatacatcattgggtgctttttcaggaacaattggctggaacggattaacaattatcgtagtaccgattgtgaccagtgttacttatatggtaactggtaagcacgaagaaggagcagctggctggttagcttttgcagcagtaatttccgctctcgccattgtctgcgctttaattgtttgctttggtactaaggaaaagcacaatattattagaaattctgcgaagcagaagacaagtttgaagcaagtttttggagcaatatttcataatgatcaaatcttatggccaagtcttgcttacctcttatattcattagcttatattattactaatggtgttttgttttatatgtataaatttgtaattggtaagcctaacgaattctgggtagtaggtgttatcgcaactattattggcttttgtatcagtccaagttttcccattttaaataaatatattccaagaaaatggttatttgttgctggtcaaacttgtatggttttagcttacgttctcttcatttttggacgtaataatgtaatcctaatggatttgggattagttttactaaatatcaatttcgctcagttggtaactgtattgactttgactgatgctattgaatatggtcagcttaagaatgggcaaagaaatgaagcagttgtcttagctgttcgtccaatgattgataaatttactggggcagtttctaatgctttagttagttatgttgcaattgcggctggaatgactggaacagctactgctgctgatatgacggctcatgatattaatactttcaatattattgccttatatattccattaattttagctgttttgtcaatcattgtttttctgacaaaagtaacattatcagaaaagaaacatgcggccgttgttgaagaattaaaagataaattggcggagggcaagattgaaaatgataaagaagaacctgatgcgagtgttacaaatgaaattgtttatgcaccagcggatggtaaattaatgaatttaagcgaagttattgatgagaataataagccatttccaggtaaaggatttgctatcaagccaagtagaggaaggatctatgccccatttaatggaaaaattaaatttacctttgttactaaacatgctttcgaaattgtttctgatgaagggttacaagtagtggtacatgttggtttaggaacggttaacttacgtggaaaaggttttaagacttactatgatgatggccaaaatgtgagaaaaggagatttattacttgaatttgatcgagaccttgctcttgaaaatggttatcaagacacagtaattgttttttatacacaaccacgaaaaattgtaaaaatcagtgaagttgaaactggtaagactgttaagcatggagaagaagttgtaagcgtggaatttagagaagcactaaagaattcagaaaaaacaatgggattacaagcagaataa	MKSHGKSGKQILSYASFCLGNLGHSAFYGVMSTYFVIFITSSMFSGMQASIADKLIGLITGLMVVIRIAELVIDPILGNIVDNTKTKWGKFKPWILVGTLVSALLLLVLFTGIFGLAQKSWLLFAVLFILIYIGFDIFYSLSDVSYWGMVPALSEDSHARGIYTSLGAFSGTIGWNGLTIIVVPIVTSVTYMVTGKHEEGAAGWLAFAAVISALAIVCALIVCFGTKEKHNIIRNSAKQKTSLKQVFGAIFHNDQILWPSLAYLLYSLAYIITNGVLFYMYKFVIGKPNEFWVVGVIATIIGFCISPSFPILNKYIPRKWLFVAGQTCMVLAYVLFIFGRNNVILMDLGLVLLNINFAQLVTVLTLTDAIEYGQLKNGQRNEAVVLAVRPMIDKFTGAVSNALVSYVAIAAGMTGTATAADMTAHDINTFNIIALYIPLILAVLSIIVFLTKVTLSEKKHAAVVEELKDKLAEGKIENDKEEPDASVTNEIVYAPADGKLMNLSEVIDENNKPFPGKGFAIKPSRGRIYAPFNGKIKFTFVTKHAFEIVSDEGLQVVVHVGLGTVNLRGKGFKTYYDDGQNVRKGDLLLEFDRDLALENGYQDTVIVFYTQPRKIVKISEVETGKTVKHGEEVVSVEFREALKNSEKTMGLQAE
NODE_21_length_32017_cov_83.1774_ID_5935	fig|257314.20.peg.648	peg	NODE_21_length_32017_cov_83.1774_ID_5935_18598_20604	18598	20604	+	Beta-galactosidase (EC 3.2.1.23)		FIG00001548	idu(2);Galactosylceramide_and_Sulfatide_metabolism idu(2);Lactose_utilization icw(3);Lactose_and_Galactose_Uptake_and_Utilization	atgacacaattatcacgatttttatatggtggagattataatcctgagcaatggccagaagatacttgggcaaatgatatacaagtttttaaacaagcacatttaaactcagctactattaatgttttttcttgggctttactagagcaaagagaaggagaatatgatttttcaaaattagacaaaatagttaaagaattatctgatgctaattttgatatcgtccttgcaactgcaactgcagctatgcccgcttggatgtttaaaaaatatcctgatgtggcacgagtagattatcagggaagacgacatgtttttgggcaaagacataatttttgctctaatagtaaaaactatcaagttcttgctagtaaattagttaaaaaaatagtaagccgatattataaaaattctcatattaaagtttggcatgttaataatgagtatgggggcaattgctactgtgacaattgtcaaaatgcttttagagactggctaaaatataaatataaaaatttagaaactttaaataaagcatggaatatgaatgtgtggggtcataggatttatgattgggatgaaatagtagttccaaatgaattaggagatgcctggggagcagaaggcactgaaactattgtttctgcattatcgcttgattatttgcgttttcaatctgagagcttattgaaactttttaagatggagaaagctattataaagaaatatgatccagtggctttagtaacaactaattttcatgctttacctaataaattacttgactatcaaaaatgggcaaaagaacaagacattatttcttatgatagttatccaagttataacatgccaacttatcagtcagcatttttatatgatttgatgcgttcgttaaaacatcaaccctttatgctgatggaatcgacacctgctcaagtaaattggcaaccatatagtccattgaagagaccgggacaaatggcagctacagaattgcaagcagttgctcatggagcagatacagttcaatttttccaattaaaacaagccattggcggatcggaaaaattccatagtgcagtaatttcacattctcaaagaactgatactagagtatttaaggaagtaacagaactaggagaaaaactagaaaaaactggttcgacaattttaggatcaaagacaaaggcgaaggtaggaattgtttttgactggaataacttttggtcttatgaatatattgacggaattacgcaagatcttgattatgtagaatcaattttggattattataaacaattttataagcgcaatatcccaacggatatcattagcgttgacgacgattttagtcaatatgacttagttgtagctccagttttatatatgataaaaagcggtttagcagaaaaaattgatcaatatgtaaaaaagggtggtaattttgttgctagctatttatctggcatagtaaacgaaaatgatagcgtgtaccttgggggataccctggtcctttaaaagatgttttaggtatctgggttgaggaaagcgatgcagtaattccaggacaaaaaattactgtttccttagatagtaacaattatcaagctaacttaatttgtgatttgttgcatttagaaggtgcacatgctttaggaaactataatagtgaattttataaagaaacaccagcagttagtgagaaccaatggggtaaaggtactagctggtatattggaacgcaattagatgaagcgggattaagtaaaatatttgatcatcttatttcaattgtgaatataaaatctttaatagagactaaaacagatttagaaataactaaaagagttacaaaaagcggaaaagaattatacttcgtcttaaatatgagtaatgatacaaaagatttgccgtctgaatttgatgcatataagaatttatttacggataaaagtgcaaataaaaagatgaaggcatgggaagttcaattgttgagtaagctttag	MTQLSRFLYGGDYNPEQWPEDTWANDIQVFKQAHLNSATINVFSWALLEQREGEYDFSKLDKIVKELSDANFDIVLATATAAMPAWMFKKYPDVARVDYQGRRHVFGQRHNFCSNSKNYQVLASKLVKKIVSRYYKNSHIKVWHVNNEYGGNCYCDNCQNAFRDWLKYKYKNLETLNKAWNMNVWGHRIYDWDEIVVPNELGDAWGAEGTETIVSALSLDYLRFQSESLLKLFKMEKAIIKKYDPVALVTTNFHALPNKLLDYQKWAKEQDIISYDSYPSYNMPTYQSAFLYDLMRSLKHQPFMLMESTPAQVNWQPYSPLKRPGQMAATELQAVAHGADTVQFFQLKQAIGGSEKFHSAVISHSQRTDTRVFKEVTELGEKLEKTGSTILGSKTKAKVGIVFDWNNFWSYEYIDGITQDLDYVESILDYYKQFYKRNIPTDIISVDDDFSQYDLVVAPVLYMIKSGLAEKIDQYVKKGGNFVASYLSGIVNENDSVYLGGYPGPLKDVLGIWVEESDAVIPGQKITVSLDSNNYQANLICDLLHLEGAHALGNYNSEFYKETPAVSENQWGKGTSWYIGTQLDEAGLSKIFDHLISIVNIKSLIETKTDLEITKRVTKSGKELYFVLNMSNDTKDLPSEFDAYKNLFTDKSANKKMKAWEVQLLSKL
NODE_21_length_32017_cov_83.1774_ID_5935	fig|257314.20.peg.649	peg	NODE_21_length_32017_cov_83.1774_ID_5935_20732_21901	20732	21901	+	Galactokinase (EC 2.7.1.6)		FIG00024073	isu;Lactose_and_Galactose_Uptake_and_Utilization	atgaataaagatgaattacttaaagactatcaagaagtatttagtgaaagtggaaaagatgttttcttctcacctggtcgaattaatgtgattggagagcatactgactataatggaggacatgtttttccagcagcaattagtttaggtgtttacggcgtttatggaccaagagatgacaaaaaggttcgtctttattcaggtaatgtagatggtgaaattgtcgaatttgatttagatgatgatttagtagaaaaagataaacgcttttggactaattattttaaaggaatgattacttatttacgtcaacgagaagacggcgaaaaaattaaccatggttttaacctttatattaaggctgacttaccatcaggatctggtctatcttcaagtgcagcaattgaaatgctaatggggatgattttaaaagatgaatttgatttagatgttgatcgtccaactttggcaagactaggacaaaaaactgaaaatgaattcgttggcctaaattcaggaatcatggatcaatttgcttgcatcatgggtaaaaaagatagtgctattttccttgattgtaacacgatggaatatgaatataagccacttaaactgggcgattatgaaattattattatgtctactaataaagagcatactttagcagattctgcttataacgatcgtgttagtaaatgtcacaaggccttagaaaaactacaaactaagcttggtattaaagcactaggtgaactagacgataatacttttgatgaatattcatacctaattaacgatgaaacggaattaaaacgtgctcgtcatgcagttagtgaaaacggaagaacaatcagagcaactaaggccatggaagataacgatcttgaaaaattgggtcgattgattgatgcatctcatatctcccttcattatgactatgaagtaacgggtaaggaacttgatactttagcagaagcagcttggaaacaagacggagttttaggagccagaatgattggtggcggttttggcggtagcgcaattgcaattgtgaagaagaacgaagctgaaaactttaagaaaaatgttggcaagatttatcgagatgcaattggttatgacgcaagcttctatgatgcagaaattgtagatggaactaagagaatttaa	MNKDELLKDYQEVFSESGKDVFFSPGRINVIGEHTDYNGGHVFPAAISLGVYGVYGPRDDKKVRLYSGNVDGEIVEFDLDDDLVEKDKRFWTNYFKGMITYLRQREDGEKINHGFNLYIKADLPSGSGLSSSAAIEMLMGMILKDEFDLDVDRPTLARLGQKTENEFVGLNSGIMDQFACIMGKKDSAIFLDCNTMEYEYKPLKLGDYEIIIMSTNKEHTLADSAYNDRVSKCHKALEKLQTKLGIKALGELDDNTFDEYSYLINDETELKRARHAVSENGRTIRATKAMEDNDLEKLGRLIDASHISLHYDYEVTGKELDTLAEAAWKQDGVLGARMIGGGFGGSAIAIVKKNEAENFKKNVGKIYRDAIGYDASFYDAEIVDGTKRI
NODE_21_length_32017_cov_83.1774_ID_5935	fig|257314.20.peg.650	peg	NODE_21_length_32017_cov_83.1774_ID_5935_21920_23407	21920	23407	+	Galactose-1-phosphate uridylyltransferase (EC 2.7.7.10)		FIG00623809	icw(3);Lactose_and_Galactose_Uptake_and_Utilization	atgaaaattattgagaaatttgcagatgaagttattgaaagtggagcctatcaagaattagatcgtgtatacataattaacaagatcaaagccttagttggtgatgaagaccaagaatgtgatgaaaaacaaacatcagtacaccaacttgtgcaaatggctgttgatcgtaaaattattccagatgacaatacttcacgcgaagtcttgaatgatgagttatatgatttgaagactccaacaccttcaaaagtaaatgaaattttctggcaaaagatgcaaaagtcagctattacagcaactgattggttttataagctttgtgttgataataattatgtcaaaaaagaagcaattgctaaaaatattgttttttcaggcaggagttctaagaatcatgaattagaaattactattaatctgtcaaagcctgaaaaagatcctaaagccattgctgccgcagctcacaatactggtaataaatatcctcaatgtgctctatgcttagaaaatgaaggttatgttggcggatatggaaaaaatgccagaagtaatttacgtgtaattcgaatgactatcggtggtcatccatggggctttcaatattcgccatatgcttactttaatgaacattgtattttcttagatcaaaagcatattccaatgattattaatcaacaaaccttaattaatttgattgatattgaaaaacagctcccagaatattttgttggttcaaatgcagatttgccaattgtcggcggttcaatgctggctcatgaacactatcaaggcggacgtcacgtctttccaatgatgaaggcaaagattaagaaagaagttatttttgataaatatccggatgttaaggtaggaatagttgattggccaatgagtgatttgcggctaattagtaaaaattcactagctttaattagtctaggtagtaagattattgatttttgggatcgttatagtgatcaagatcgtcaaattactgcttttgatggtaagactagacatcatacggttactccgattatgcatcgtgatggagaaaaatttgttctagatttagttcttcgcgataacaatactagcgataagtatccattaggaatttttcacccacattctgagctttggcatattaagaaagaaaacattggtttaatcgaagttatgggaagagcaattttgcctggaagacttaagaaagaattagaagaagtaaagaaatatttactcgatgaaaataatgagatagctgaaagccatcttgcttgggctcaagaaattaaagctaaccatcaaattactagcgaaaatgtagatagcatccttcaacaagctctagttgaagtgtttgatcaagttcttgagtgtgccggtgtcttcaagaataatgaaaatggagaagttggttggcaaaagtttaccgaggctttagttagcgaggtagatagagaaaatgaaaacaagttttag	MKIIEKFADEVIESGAYQELDRVYIINKIKALVGDEDQECDEKQTSVHQLVQMAVDRKIIPDDNTSREVLNDELYDLKTPTPSKVNEIFWQKMQKSAITATDWFYKLCVDNNYVKKEAIAKNIVFSGRSSKNHELEITINLSKPEKDPKAIAAAAHNTGNKYPQCALCLENEGYVGGYGKNARSNLRVIRMTIGGHPWGFQYSPYAYFNEHCIFLDQKHIPMIINQQTLINLIDIEKQLPEYFVGSNADLPIVGGSMLAHEHYQGGRHVFPMMKAKIKKEVIFDKYPDVKVGIVDWPMSDLRLISKNSLALISLGSKIIDFWDRYSDQDRQITAFDGKTRHHTVTPIMHRDGEKFVLDLVLRDNNTSDKYPLGIFHPHSELWHIKKENIGLIEVMGRAILPGRLKKELEEVKKYLLDENNEIAESHLAWAQEIKANHQITSENVDSILQQALVEVFDQVLECAGVFKNNENGEVGWQKFTEALVSEVDRENENKF
NODE_21_length_32017_cov_83.1774_ID_5935	fig|257314.20.peg.651	peg	NODE_21_length_32017_cov_83.1774_ID_5935_23391_24377	23391	24377	+	Aldose 1-epimerase (EC 5.1.3.3)		FIG00135025	isu;Maltose_and_Maltodextrin_Utilization icw(1);Lactose_and_Galactose_Uptake_and_Utilization	atgaaaacaagttttagaaagtatagtcgtaaaaatggtcaggacttatgtgaaattagtcttgaaaataatcaaggaatgaaggttaagattcttaattatggagcaactttagaaaaagttctacttgatggcgaagatatgattttgtcattaaatagtccagaagattattcaaaagaaagaaattttctgggtggaaccgttggcagaatttgtggacgcgttcggctaggtcaatggaaacatggcaaccaaatatatcaacttcctcaaaatgatggagaaaaccacattcatggtggtattggaactgatatgaaaatctggaactttaaattaaaaaattcagaacaagagtctcgagttgatctctttctttttgatccagatggagataatggctatcccggcaacatgaagttacatgccacttataagcttgataatgaaaataacttgtcatacaaattagaagctgttagtgatcagttaacaatttttaatccggctaatcatacatatttcaacttaggtgaaagagctaccgacttaaaactccaacttgcagcggattactatttgccagtaggtacggatggattgccaaatcaaggaatgaaaaatgtagagaatacagtgtttgattttagacaaggtaagaagatatctgctgctttagatagtgatgatagtcaaattaacttgcgtaacggtctagatcatccttttattttgaatgggatgcagcctgcagcagtgttgtcatctaataaacacaaaatgattatgaccactaatgcaccagcaattgttacttatacagctaaccattttaatcatactggtgtagcaaacaatattggacagtacgatggaattactttagaagcacaatatccaccagcagaaggtatagagttaggagaaattactttactcccttttgaaaagtttgagcgtaagattaactggaactttagttaa	MKTSFRKYSRKNGQDLCEISLENNQGMKVKILNYGATLEKVLLDGEDMILSLNSPEDYSKERNFLGGTVGRICGRVRLGQWKHGNQIYQLPQNDGENHIHGGIGTDMKIWNFKLKNSEQESRVDLFLFDPDGDNGYPGNMKLHATYKLDNENNLSYKLEAVSDQLTIFNPANHTYFNLGERATDLKLQLAADYYLPVGTDGLPNQGMKNVENTVFDFRQGKKISAALDSDDSQINLRNGLDHPFILNGMQPAAVLSSNKHKMIMTTNAPAIVTYTANHFNHTGVANNIGQYDGITLEAQYPPAEGIELGEITLLPFEKFERKINWNFS
NODE_21_length_32017_cov_83.1774_ID_5935	fig|257314.20.peg.652	peg	NODE_21_length_32017_cov_83.1774_ID_5935_24524_26248	24524	26248	+	Phosphoglucosamine mutase (EC 5.4.2.10) / Phosphomannomutase (EC 5.4.2.8)		FIG00002568	isu;Mannose_Metabolism idu(1);Bacterial_checkpoint-control-related_cluster idu(1);Sialic_Acid_Metabolism idu(1);UDP-N-acetylmuramate_from_Fructose-6-phosphate_Biosynthesis	atgaacgcaaaagaaatttatagtcaatggactaatgcaaataatttacctgattatttaaaagatcaattaaatgatctaggtaaagatgaaaagtggattgaagatgctttcggacaagatattaattttggtactgccgggatgagaggtagacttgaacctggtacaaacagaattaatttgtttactgtgggaagagtaaccgaaggtcttgcaagactaattgatgaaaatggtgaagaagctaagaaacgtggcgttgcaatttcttttgattcacgttatcactcaagagaattcgccgaacacgcagctcgtattttaggtgcacatggaattcatgtatacttatttgatgatttgagaccaactcctgaattatcatttgctgtccgtcacttaaatacctttgctggaattaacatcactgcttcacataatgctaaacaatataatggttataaggtttatggtgaagacggtgctcagatggcgccagaaaatgcagatcgcttgtttgcttatgctcaaaaagttgatgacatttttagcgttaaagctgctcccgtggaagaactacgggctaatggcacgctacagttgattggtgaagatgtagatgaagcatacttagctcgtttaaaggatgttactgttgatcctgaaatggttaaggctaatgctgataaattaaagattatctatactccattacatggtactggaaagatgctatatgatcgtgccttcagacaaggtggttttgataatgtgattccagttccaagtcaatctatcattgatccagaattccctacaactatcaagcctaacccagaataccgtgatgtatttgaaccaggatttaagcttgctaatgaagttgatgcaaatgttattattgcaacggacccagatgctgatagaatgggtgctgctgttagaaaatcagatggcgatttccaagttttaactggtaatcaaattgctacattaatggcctattacttattagttcatatgaaggaaaacggaactctttcatccgactatgaattagtaacttcagtagtttcaagtgcacttccatttaagattgctgatgattttggtattaaaactaagcatgtgctaactggattcaagtacattggtgaagaagttgaccggatgaataaagaagatgacggtaaattcctgatgggatttgaagaaagttacggttacttatttaaaccattcgctagagataaggatgctatgcaaggtgcattaatgtttgcagaagtagcaagttactatgcatctaaaggaatgactgtttttgatggattacaagagatctggcaaaaatatggtgtagcttacgaaattactaaggctatcgaaatgcctggtattggtggtcaaaagaagatggctgaattaatgagtaagttacgtaaagaacatttaactgaaattaatgatgcaaaggttgttaagattcaagactttgaaacccaagaaactattgaagatggaaagaaaactccattaactggtttccctaagtctaacgttttgaagtacttcttagatgatgaaacttgggttgctcttcgtccatcaggaacggaacctgtaatcaaggcttatgttggagtaaataagaaagatattgaaactgcagaaaaagctgcagaagagtatcaagatgcattagctaatatattaaagtaa	MNAKEIYSQWTNANNLPDYLKDQLNDLGKDEKWIEDAFGQDINFGTAGMRGRLEPGTNRINLFTVGRVTEGLARLIDENGEEAKKRGVAISFDSRYHSREFAEHAARILGAHGIHVYLFDDLRPTPELSFAVRHLNTFAGINITASHNAKQYNGYKVYGEDGAQMAPENADRLFAYAQKVDDIFSVKAAPVEELRANGTLQLIGEDVDEAYLARLKDVTVDPEMVKANADKLKIIYTPLHGTGKMLYDRAFRQGGFDNVIPVPSQSIIDPEFPTTIKPNPEYRDVFEPGFKLANEVDANVIIATDPDADRMGAAVRKSDGDFQVLTGNQIATLMAYYLLVHMKENGTLSSDYELVTSVVSSALPFKIADDFGIKTKHVLTGFKYIGEEVDRMNKEDDGKFLMGFEESYGYLFKPFARDKDAMQGALMFAEVASYYASKGMTVFDGLQEIWQKYGVAYEITKAIEMPGIGGQKKMAELMSKLRKEHLTEINDAKVVKIQDFETQETIEDGKKTPLTGFPKSNVLKYFLDDETWVALRPSGTEPVIKAYVGVNKKDIETAEKAAEEYQDALANILK
NODE_21_length_32017_cov_83.1774_ID_5935	fig|257314.20.peg.653	peg	NODE_21_length_32017_cov_83.1774_ID_5935_26347_28362	26347	28362	+	Excinuclease ABC subunit B		FIG00000146	icw(1);DNA_repair,_UvrABC_system	atgattagacgacaaaaaaataaaaaatttgaacttgtctctaaatttcaaccagcaggagatcaagagcaagcaattaaaaagttgactgatggatttgagcaaggagaaaaagcacaaatcctagaaggtgctactggaaccggtaagacttttactatggcaaatgtaatagctaagctaaataagccaactttagtaatttctcataataaaactttggttggtcaactgtatggtgaatttaaagaatttttccctaagaatgccgttgattattttgtgtcttattacgattactatcaaccagaagcttatgtaccacaatctgatacttatattgagaaagattcatcaattaatgatgaaattgatcaattacggcataagaccactagtgatttaatgtcgagaaatgatgtaattgttgtggcgtcagtatcatgtatttatggtttaggtgatccgagagagtatgcggctagtgtagtctctttatctgaaggccaagagattagccgagatgtgctattacgagatttagtaaatattcaatatgatcgtaatgatattgattttcagcgtggacgctttagagtacgcggtgatgtagtagaaattttcccagcaggatattctgatcatgcatttagagttgaattttttggtgatgagattgaccgaattgttgaagtggattctttgaccggtgaagtaattggagagcgagaacaagtttctattttcccagcaactcactttgttactaatgaacaaattatggaaagagctttggcctcaattaaagatgaaatgaatattcaggtgaaaaagttcgaaggggaaggaaaacttttagaagctcaacgaattaaacaaagaaccacgtatgatatggaaatgatgagtgaagttggctacactaatggaattgaaaactattctagacacatggaaggacgaaaagctggccaaccaccacatactttgttagatttcttccccgatgacttcttaattttaattgatgaatcacatgccaccatgccagaattaaaggcaatgtataatggagatagggcacgtaagcaaaccttaattgactatggttttagacttccatctgcgttagataaccgacctttaaaattagaagaatttgaaaaacatgtaaatcagatcatgtacgtatcagcaactccaggtgattatgaacttaatcaaaccgatcacaaggttgagcaaattattcgtcctactggattacttgatcctgaaattgaggttagaccaattaagggacaaatcgatgatttagttggtgaagttaataagcgtattgaacgtaatgagcgtgtttttgttacaactttaactaagaaaatggccgaagacttaaccgactatttaaaggatttagggataaaagtgcgatatctacattctgatatcaaaactttagagcgtcttgaaattattagagacttaagactaggaaaatttgatgtactgatagggattaatcttttgagagaaggtattgatgtacctgaagtctctctagttgcaattctggatgctgataaagaaggttttctccgttctaccagacctttagttcaaacaattggtcgggctgctagaaattcaaatggtaaggtaattatgtatgctgattcgattactgattcaatgcgtgaagcaattgatgctacggagagaagacgtagtctacaaatgaagttcaacaaagagcatggcattactcctaaaactatcgttaaaccaattagagatgtaatttctatcactaaagatagtgaggataaagagaataaggaaagttttgctgacttaaactttgatgaattgactaagaaacaaaaacaaaatatgattaagactctaactgcacaaatgcaggaagctgctaagaaactggactttgaagaagcagctaacttgcgtgatgcaattatggacttaaaaaaacaggtgcatgaaaagaaaaagtag	MIRRQKNKKFELVSKFQPAGDQEQAIKKLTDGFEQGEKAQILEGATGTGKTFTMANVIAKLNKPTLVISHNKTLVGQLYGEFKEFFPKNAVDYFVSYYDYYQPEAYVPQSDTYIEKDSSINDEIDQLRHKTTSDLMSRNDVIVVASVSCIYGLGDPREYAASVVSLSEGQEISRDVLLRDLVNIQYDRNDIDFQRGRFRVRGDVVEIFPAGYSDHAFRVEFFGDEIDRIVEVDSLTGEVIGEREQVSIFPATHFVTNEQIMERALASIKDEMNIQVKKFEGEGKLLEAQRIKQRTTYDMEMMSEVGYTNGIENYSRHMEGRKAGQPPHTLLDFFPDDFLILIDESHATMPELKAMYNGDRARKQTLIDYGFRLPSALDNRPLKLEEFEKHVNQIMYVSATPGDYELNQTDHKVEQIIRPTGLLDPEIEVRPIKGQIDDLVGEVNKRIERNERVFVTTLTKKMAEDLTDYLKDLGIKVRYLHSDIKTLERLEIIRDLRLGKFDVLIGINLLREGIDVPEVSLVAILDADKEGFLRSTRPLVQTIGRAARNSNGKVIMYADSITDSMREAIDATERRRSLQMKFNKEHGITPKTIVKPIRDVISITKDSEDKENKESFADLNFDELTKKQKQNMIKTLTAQMQEAAKKLDFEEAANLRDAIMDLKKQVHEKKK
NODE_21_length_32017_cov_83.1774_ID_5935	fig|257314.20.peg.654	peg	NODE_21_length_32017_cov_83.1774_ID_5935_28377_31244	28377	31244	+	Excinuclease ABC subunit A		FIG00000147	isu;DNA_repair,_UvrABC_system	atggcaaatgataagattgttattcacggagcacgggaacataatttaaaagatataagtttatcaattccaaaagataaattagtggttattactggtttatcaggttctggaaaaagttcactggcatttgataccttatacgctgaaggtagaagacgatatgtagaatcgttatcaagctatgctagacaatttttaggacaaatggataaagctgatgttgactcaattgatggattaaatcccgcaatctcaattgatcaaaagacaacatcacataatccgcgctcaacagttggaactgtaacagaaattaacgattatttacgtttattatgggctcgtgtaggtcatccaatttgtccaaatgatggaactttaattgaaagacaaagtgtagatcaaatggtagatcgagtaatggatttgcctgaaagaagtagaattcaaattttagctccagttatccggtctaaaagaggagaacataaagaggtatttaagcgaattcagcgtgcagggtatgtacgggtaattgtagatggcgaaatgcatgaaattactgatgagtttgagctagataaaaacaagcgacacagtattgatattgttgtagatcgtttagttgttaaagaaaatattcgtagtcggttatttgattctgtagaagcagcccttcgtttagctgatggttacatggatgttgatgtaattaagggcgaacgcattaatttttcagaatactatgcttgtcctatttgtggttttactgttggtgaaatggaaccacggttattttcatttaatgcaccttttggagcttgtcctgattgtgatggactagggatgaagctatctgtagatgaagatttagtaattcctgataaggataagtcattaaatgatggagccttagttccatgggctaattctaagtactatacggctatgttagaacaagcttgtacagccttgaaaatacctttagataaaccatataaaaaattaactaaaagacaaaaagatttaattttaaatggatctaaaggaaagaaaattaaattccatcttgaaggagactttggagtaaacgatacagttcaagaatttgaaggaattttaaataatatcaatcgtcgatatcatcatccaatgtctaaattcatgcgggatgcaatgggtaagtatatgactgaacttacttgttcaacttgtcatggtaaaagattaaatgaaaaagctttagcagtgaaagtaaatggtaaagatattgctgaagcatctgatctttctattgcaaaagcattagaatttttcaattcagttaaattaagtgaacaagaagaaatgattgctaaaccgattttgaaagaagtacgggatcgcttaacatttctaattaatgttggtttagactatcttactctatctcgttctgctggcactctatctggtggagaagcgcaaagaattagactagcaactcaaattggttctaatttatcaggagtcatgtatattctagatgaaccgtcgattggacttcatcagcgtgataatgatcgacttatttcttctcttaagaaaatgagagatcttggaaattcactaattgtagtagaacatgatgatgagaccatgaagcaagctgattacttagttgatatgggacctggagcaggagtatacggcggaaaggtgatggctgcagggacacctgaagaagtaatgcagaatcctcattctttaactggggagtacttatcaggtaaaaaaattgttccagttccattagagcgaagaaaaggtaacggtaaaaaaataactgttactggtgcaaaagaaaataatttaaaagatatttctgttgattttcctttaggtaaattagttgttgtaaccggagtatcagggtccggaaaatcaacattagttaacttgattttgaaacgtgctttagcacaaaagttaaataataattctgcaaagcccggtaaatatgagtcaattaagggatataaaaatatcgaaaaaattatagatattgatcaaagtcctattggacgaactccacgcagtaatccagccacatatactagtgtatttgatgatattcgtgctttatttgcacagactaatgaagcaaaaatgcgtggatatactaaggctagattttcttttaacgttaagggaggtcgctgtgaagcatgtcatggagatgggatcattaagatagaaatgaatttcttgcctgatgtgtatgtcccttgtgaggtttgtcacggaacaagatataactcagaaactttggaagtaacctaccgtgaaaaaaatatttctcaagttttaaatatgacaattaacgaagcatgcaaattctttgaaaatattcctaaaattcatcgtaagttacaaacaattgttgatgtaggattaggatatgtaaagttaggacaatcagcaactaccttgtctggtggggaagcacaaagaatgaagttggcttctgaattacaaaaactttctactgggaataatttctatattttggatgaacctacaacaggattgcacactgatgacattaaacgtctgttagaggtactgcaacgcttagttgatgaaggaaatacagttttaattattgaacataacttagacgtcattaaaaatgcagattggctaatagatttggggcccgaaggaggagatggcggtggacaagttgtggctactggtactccagaagaagttgctcaagtaaaagaaagttatactggccaatatttaaaacctgtccttgaaagagatactgagttaactaagcaaatgataaataataaaaaggagcaaggagaaagttaa	MANDKIVIHGAREHNLKDISLSIPKDKLVVITGLSGSGKSSLAFDTLYAEGRRRYVESLSSYARQFLGQMDKADVDSIDGLNPAISIDQKTTSHNPRSTVGTVTEINDYLRLLWARVGHPICPNDGTLIERQSVDQMVDRVMDLPERSRIQILAPVIRSKRGEHKEVFKRIQRAGYVRVIVDGEMHEITDEFELDKNKRHSIDIVVDRLVVKENIRSRLFDSVEAALRLADGYMDVDVIKGERINFSEYYACPICGFTVGEMEPRLFSFNAPFGACPDCDGLGMKLSVDEDLVIPDKDKSLNDGALVPWANSKYYTAMLEQACTALKIPLDKPYKKLTKRQKDLILNGSKGKKIKFHLEGDFGVNDTVQEFEGILNNINRRYHHPMSKFMRDAMGKYMTELTCSTCHGKRLNEKALAVKVNGKDIAEASDLSIAKALEFFNSVKLSEQEEMIAKPILKEVRDRLTFLINVGLDYLTLSRSAGTLSGGEAQRIRLATQIGSNLSGVMYILDEPSIGLHQRDNDRLISSLKKMRDLGNSLIVVEHDDETMKQADYLVDMGPGAGVYGGKVMAAGTPEEVMQNPHSLTGEYLSGKKIVPVPLERRKGNGKKITVTGAKENNLKDISVDFPLGKLVVVTGVSGSGKSTLVNLILKRALAQKLNNNSAKPGKYESIKGYKNIEKIIDIDQSPIGRTPRSNPATYTSVFDDIRALFAQTNEAKMRGYTKARFSFNVKGGRCEACHGDGIIKIEMNFLPDVYVPCEVCHGTRYNSETLEVTYREKNISQVLNMTINEACKFFENIPKIHRKLQTIVDVGLGYVKLGQSATTLSGGEAQRMKLASELQKLSTGNNFYILDEPTTGLHTDDIKRLLEVLQRLVDEGNTVLIIEHNLDVIKNADWLIDLGPEGGDGGGQVVATGTPEEVAQVKESYTGQYLKPVLERDTELTKQMINNKKEQGES
NODE_21_length_32017_cov_83.1774_ID_5935	fig|257314.20.peg.655	peg	NODE_21_length_32017_cov_83.1774_ID_5935_31294_31833	31294	31833	+	Integral membrane protein		FIG01956050	ff	atgaacgacatttataattctagacatcaaggctttgattggggctcatttatagcagggattttgtttgttatagcatcgttcttgttattacgctaccctggtcgtggtttacaagcatttgtattcgtatttggtattttatcaatcttacaaggtctaatttggatttccgcatatgttaaatttcataatatttttgatttgagctgggtaacaataatttctgcaattattgatattgtaattggtgttttgttcctatgttcacgtgaaattgggggattaactttagctattttatttgctatttggttcttagctgattcgattattgggattattttctcatggcacttacgtgaatattcaactggttactttgttctttgtttaattttaaacatcattagtttaattattgcttttgctttactatttaacccaatgttagccgctattactttagtttatttagtagcattttggttaatggtatttggaatcaatgaaatttttgtttcatggatgcacagataa	MNDIYNSRHQGFDWGSFIAGILFVIASFLLLRYPGRGLQAFVFVFGILSILQGLIWISAYVKFHNIFDLSWVTIISAIIDIVIGVLFLCSREIGGLTLAILFAIWFLADSIIGIIFSWHLREYSTGYFVLCLILNIISLIIAFALLFNPMLAAITLVYLVAFWLMVFGINEIFVSWMHR
NODE_22_length_30412_cov_108.492_ID_5937	fig|257314.20.peg.656	peg	NODE_22_length_30412_cov_108.492_ID_5937_1026_211	1026	211	-	HMP-PP hydrolase (pyridoxal phosphatase) Cof, detected in genetic screen for thiamin metabolic genes (PMID:15292217)		FIG00002113	ff	atggcagtaaaactaattgcggtagatttagatggaactttactaactagtggaaatacaatttcacctgaaactctgagaactttacaggtagtacatggaatgggaattaaggtagttcttgcttctggtcgtcctctctctggagtgatgccttttgaaactcaattagggcttgaaggaccagaagaatatgcagttgtctttaacggcgcagttgtacaagacttgtctgggaaagttctgatgagtcaagagatgaactatcgcgattttgaagtaatgcttcgcttgcagagacttgctcacgtaaacttacactttgaaacgactaaacgtttttggactttagatcgtgatctttcggtacaaatgcaaattaatgctgctttaactgataatgaaattagggttcgtgaacgtaaagaaattccaaaagattttacttttaacaaggtaggatttacttgtgcaaaagatagtgatcaaattgaaaaactatggaattctattccgtactgggcctttgaatcatatgatatagttcgtagtttagataactgcattgagctaaatggaattggggcttcaaaaggaaatgctttaatgaatttgacgcaacgtttaaagattagccccgaagatgtcatggtctttggcgatcaaggtaatgatgtttctatgtttgaaaatccaagctttaagaaaattgctatgggaaatgcaattgaagatatcaaagaaaaggctgattttgtaaccgatgataataatcataatgggattgccaaagcccttaaaaagtttgtgatttaa	MAVKLIAVDLDGTLLTSGNTISPETLRTLQVVHGMGIKVVLASGRPLSGVMPFETQLGLEGPEEYAVVFNGAVVQDLSGKVLMSQEMNYRDFEVMLRLQRLAHVNLHFETTKRFWTLDRDLSVQMQINAALTDNEIRVRERKEIPKDFTFNKVGFTCAKDSDQIEKLWNSIPYWAFESYDIVRSLDNCIELNGIGASKGNALMNLTQRLKISPEDVMVFGDQGNDVSMFENPSFKKIAMGNAIEDIKEKADFVTDDNNHNGIAKALKKFVI
NODE_22_length_30412_cov_108.492_ID_5937	fig|257314.20.peg.657	peg	NODE_22_length_30412_cov_108.492_ID_5937_1245_1036	1245	1036	-	FIG00743996: hypothetical protein		FIG00743995	ff	atgaaaaaattcattcataatttaagtacagatgttaatggaattgctgaatggacaattattttttacactgtttttcccttagtgggccttattgcgagccttatatatttaataaaaaaagaaaaaattaaagctaatgcagtgttcttttatgcactaatgggattattaataaatgtaattttctatatgatttttggaagatag	MKKFIHNLSTDVNGIAEWTIIFYTVFPLVGLIASLIYLIKKEKIKANAVFFYALMGLLINVIFYMIFGR
NODE_22_length_30412_cov_108.492_ID_5937	fig|257314.20.peg.658	peg	NODE_22_length_30412_cov_108.492_ID_5937_2205_1297	2205	1297	-	Transcription regulator [contains diacylglycerol kinase catalytic domain]		FIG00001646	ff	atgacgaaaaaagcaagattgatttataatcctgtctcaggtcacgagcaaatgcttcaaaatgtagcagatattttaaatgtattagaacaggctggttttgaagccagtgcttttagaactacgccagaccctttgtctgctcaaaatgaggcaaaaagatgtgccttagcaggttttgatttactagttggtgctggtggagacggtactattaacgaagtagttaatggagtagctccattagaaaaaaggccaaaactcgctgtcattccggcaggaactaccaatgattttgctcgcgcattaaagattcctagagatgatttagttgaggcagctaaagtaattctgagaggtaaaacacaaaggatggatattgggcgtgcgggtaagcaatactttatgaacattgctgctagcggttcattaactgagctcacttatggtgtgccatcagaagtaaaatccgtccttggttatagtgcatatttacttaagggtgcagaaatgctaccaaaaatcagcagcaataagatgcgtttaacctatgatgaaggagtctatgagggagacctatcaatgtttcttttagggatgaccaattcaattggaggttttgaacgtatcatgccggatgctcaattatccgatggactatttcagttaattgtagttaaaactgcaaatccagtagatgttttacgtttaatggccatggctttgaatggaaatcatgttaatgatccacagattatctatactaagactaaaaatttaaaggtagaattattaggtgatagtaaagataaggatcctattcctgtgaatttagatggtgagattggtggtcatttaccaattgattttgaaaatctaaaacagcatattgaattttatgttggttaa	MTKKARLIYNPVSGHEQMLQNVADILNVLEQAGFEASAFRTTPDPLSAQNEAKRCALAGFDLLVGAGGDGTINEVVNGVAPLEKRPKLAVIPAGTTNDFARALKIPRDDLVEAAKVILRGKTQRMDIGRAGKQYFMNIAASGSLTELTYGVPSEVKSVLGYSAYLLKGAEMLPKISSNKMRLTYDEGVYEGDLSMFLLGMTNSIGGFERIMPDAQLSDGLFQLIVVKTANPVDVLRLMAMALNGNHVNDPQIIYTKTKNLKVELLGDSKDKDPIPVNLDGEIGGHLPIDFENLKQHIEFYVG
NODE_22_length_30412_cov_108.492_ID_5937	fig|257314.20.peg.659	peg	NODE_22_length_30412_cov_108.492_ID_5937_3659_2229	3659	2229	-	Aspartyl-tRNA(Asn) amidotransferase subunit B (EC 6.3.5.6) @ Glutamyl-tRNA(Gln) amidotransferase subunit B (EC 6.3.5.7)		FIG00000399	icw(1);tRNA_aminoacylation,_Asp_and_Asn icw(1);tRNA_aminoacylation,_Glu_and_Gln	atgaattttaaatcgactattggtctagaagtccacttcgaattaaaaacaaagagtaagattttttctccatcaccagttagttatggtgctgaagcaaacactgaaactaatgttatcgactgggctatgcctggtgtcttacctcgtttaaacaaggacgtttaccgtcttggtattatggttgctttagcaactcattcacatgttttaccagtaactcactttgaccgtaagaactatttctacccagataaccctaaagcttatcagattactcaattcttccaaccacttgctcgtgatggttatatcgaaattgaagttcgtggtaagaagaaacgcattggtattcatgaaatgcacattgaagaagatgctggtaagaatacgcacggtgctaacggttattcatacgttgacttaaaccgtcagggagttccacttcttgaagttgtttctgaacctgatatggaagatccagaagaagcttatgcatatttgactaaattacgtcaaattgttcaattcactggtgcttctgacgttaagatggaagaaggttcaatgcgtgttgataccaacatttctattcgtcctgcaggtcaagaaaagcttggtaccaaggttgaaatgaagaacttgaactcatttgaccacgtacgtcgttctcttgcttatgaagaaaaacgtcaacaacaagtattactttctggtggtagagttcaactttctactcgtcgttttgatgaagctactggtaagactgtcctagaacgtgttaaggaaggtgacgcagactatcgttacttcccagaaccagatattgctccttaccatattaagcaaagctggattgacgaaattgaagaaagtttacctgaatcaccatttgaacgtcgtaagcgttacgttgaagaatatggtattaaggaatacgacgcagacgttattttacaaactaaggaatcaagtgacttctacgacgctgcagttgctgctggtgcagatccaaccttagctgctaactggttaaacactcaagttaatggttacttgaatgaaaaccaagttggcattgcagatattaagttgactccagaacacttagccgaaatgatcaagatgatcaaagatggtactatttcatctaagattgcaaagaaagtatttaaggaatctattgaaaatggtactgatcctaagaaatacgttgaagataagggtatggttcaattatctgacgtttctgttcttgggccaatggttactaaagttgttgatgataacccacaatctgttgaagactttaagaatggtaaagatcgtgcaattggattcttagttggtcaaatcatgaaacaaactcgtggtaaagctaaccctaaagttgttaaccaattgcttaacaaggaacttcaaagtcgttaa	MNFKSTIGLEVHFELKTKSKIFSPSPVSYGAEANTETNVIDWAMPGVLPRLNKDVYRLGIMVALATHSHVLPVTHFDRKNYFYPDNPKAYQITQFFQPLARDGYIEIEVRGKKKRIGIHEMHIEEDAGKNTHGANGYSYVDLNRQGVPLLEVVSEPDMEDPEEAYAYLTKLRQIVQFTGASDVKMEEGSMRVDTNISIRPAGQEKLGTKVEMKNLNSFDHVRRSLAYEEKRQQQVLLSGGRVQLSTRRFDEATGKTVLERVKEGDADYRYFPEPDIAPYHIKQSWIDEIEESLPESPFERRKRYVEEYGIKEYDADVILQTKESSDFYDAAVAAGADPTLAANWLNTQVNGYLNENQVGIADIKLTPEHLAEMIKMIKDGTISSKIAKKVFKESIENGTDPKKYVEDKGMVQLSDVSVLGPMVTKVVDDNPQSVEDFKNGKDRAIGFLVGQIMKQTRGKANPKVVNQLLNKELQSR
NODE_22_length_30412_cov_108.492_ID_5937	fig|257314.20.peg.660	peg	NODE_22_length_30412_cov_108.492_ID_5937_5102_3663	5102	3663	-	Aspartyl-tRNA(Asn) amidotransferase subunit A (EC 6.3.5.6) @ Glutamyl-tRNA(Gln) amidotransferase subunit A (EC 6.3.5.7)		FIG00000359	icw(2);tRNA_aminoacylation,_Asp_and_Asn isu;tRNA_aminoacylation,_Glu_and_Gln	atgaattacttaaatgaaaacattgactcattaaataaaaaattacaagatggcgaaataacagctgaagacctagctaaggaaacagttaaaaatattaaagaaacagacaaaaagattaatgcctggattactgttgatgaagaagcaaagccagcagaaaatttggattttaataaaaataaattagctggtattcctattgctatcaaggataatattattactaatggtatgaaaactacagcagctagtcacattctttacaactatatgcccgtttatgatgctactgtaattagtaaattaaagaaggcacaagcaacttttgttggtaagactaacatggatgaatttgcaatgggttcatctactgaacactcttactatggtgaaacacataatccatggaacttggataaagttcctggtggttcatccggtggttctgcagctgcagttgcgagcggtgaagttgttgcagctcttggatcagatactggtggttctattcgtcaaccagctgcctttaacggtatttttggtattaagccaacctacggtagagtatcacgttggggacttatcgcttttggttcttcattggatcaaattggtgtaatgagtaagcgtgttaaggattcagctgaagtattaaacgtaattgctggtcctgatgaacatgatgcaactgtttctgaaaaagaagtacctgattacactagcttcttaggccaagatgttaaaggcttacgtgtggctgttcctaaggaatacatggatgctgttgacggtgaaatgcgcgaagttatccaaaaacaaatcgatgttttgaagaatgccggtgcaattattaacgaagtttcattgccacatactaagtatgttgttcctacttattacattgttgcttctagtgaagcttcttcaaaccttcaaagatatgatggtatccgctatggctaccgtgcaaaggacactaagaacttattagatgtttatgtaaaatcaagaagtgaaggctttggtgacgaagttaagcgtcgtattatgcttggttcttttgctttatcagctggtgcatatgatgaattcttcaagaaggctgcacaagttagaacattaatttgccgcgactttgaaaagatttttgaagaaaacgatgttattgttggaccaactactactgagccagcatttggtattggtgaagaaatttctgatccaattaagatgtacaataatgatcttttaactatttcagctaacttagctggtattccagcagctagcgtgcctgcaggcttagttgatggtatgcctgctggtcttcaaattatggctaagcgttttgatgaaggaaatgtatttaaagttgctgatttcattgaacgtaataataaattctacgaaaaaacacctacaggaatggaggattaa	MNYLNENIDSLNKKLQDGEITAEDLAKETVKNIKETDKKINAWITVDEEAKPAENLDFNKNKLAGIPIAIKDNIITNGMKTTAASHILYNYMPVYDATVISKLKKAQATFVGKTNMDEFAMGSSTEHSYYGETHNPWNLDKVPGGSSGGSAAAVASGEVVAALGSDTGGSIRQPAAFNGIFGIKPTYGRVSRWGLIAFGSSLDQIGVMSKRVKDSAEVLNVIAGPDEHDATVSEKEVPDYTSFLGQDVKGLRVAVPKEYMDAVDGEMREVIQKQIDVLKNAGAIINEVSLPHTKYVVPTYYIVASSEASSNLQRYDGIRYGYRAKDTKNLLDVYVKSRSEGFGDEVKRRIMLGSFALSAGAYDEFFKKAAQVRTLICRDFEKIFEENDVIVGPTTTEPAFGIGEEISDPIKMYNNDLLTISANLAGIPAASVPAGLVDGMPAGLQIMAKRFDEGNVFKVADFIERNNKFYEKTPTGMED
NODE_22_length_30412_cov_108.492_ID_5937	fig|257314.20.peg.661	peg	NODE_22_length_30412_cov_108.492_ID_5937_5404_5102	5404	5102	-	Aspartyl-tRNA(Asn) amidotransferase subunit C (EC 6.3.5.6) @ Glutamyl-tRNA(Gln) amidotransferase subunit C (EC 6.3.5.7)		FIG00000432	isu;tRNA_aminoacylation,_Asp_and_Asn icw(2);tRNA_aminoacylation,_Glu_and_Gln	gtgaaaattacaaaagatgaaatcaatcacgttgcagcactatctcgacttgagtttggtgaagacgaaattgataagtttactgaacaaatgggtgacattatcaatatggcacatcaattagccgaagttgatactgaaggaattcctgaaactgttcaagttgttgatcgagagactgactttagagaagacaagcctgaacattgggaaagtcgcgcagaattaatgaagaatgttcctgaaaaagctgatggcttcattaaggtgccagtaattattgataaggatgataatgaataa	MKITKDEINHVAALSRLEFGEDEIDKFTEQMGDIINMAHQLAEVDTEGIPETVQVVDRETDFREDKPEHWESRAELMKNVPEKADGFIKVPVIIDKDDNE
NODE_22_length_30412_cov_108.492_ID_5937	fig|257314.20.peg.662	peg	NODE_22_length_30412_cov_108.492_ID_5937_6554_5415	6554	5415	-	Putative pheromone cAM373 precursor lipoprotein CamS		FIG00008077	isu;Sex_pheromones_in_Enterococcus_faecalis_and_other_Firmicutes	ttgaaaagatttttgcaaatagcactactactagcaactgggttaagtttaagtgcatgtggcaatttaaaaaattctgatcttgccaataaccctactacttctacaacaaagaaaaaaagctatcaaactactagtactagtaaaaatgggtataatgttcttttaaaagatggagagtatgtaactagtccaattgaaggaacaactgaaaatactagtgataataatgtagatagtcgtgctttagaatctgggttaattgatttatctcacaatactttttcaagtagtaagtatgtttttcaagaaggacaaaaaatttctgttgctgatgctactgattggctaggaagaaagtctaaaagtaatccagaaggtctaaatgcagaaaaaagtaataaaaagaattcgtataatcctattattttaaatcaaattttagaacaagattttttgactaaatctaattctagttacaaaatggatggtatgagtgttgggctagctcttaactcggttgattactaccaaaaagttaaagatggtccccaatatcataaagatatttctcgtgcagaacaggagacttttggtaaagaagccgctaataagttggtttcgtatttacgtaaaaagaagggattaaaagatatcccaattttggttggactttttagtaaaaccagtaaagattctcttgtaggtggaaattactttgcatatggaattgctgatgcaaatagtagtaaaataaatgattggaaaacagtcaataatcgtagtcaagtgctaccgactgttggaagcgaaaaagcaatcaattctactgatgcagcttcatttagtgattttaaagcagctattcaaggttacttccctaatattagtggggtaacagcgactgttcattatcaaaataaaactttgacacaaatgaacattactgtaactacccaattctttggttatgcgcagattgagagtttttcaagacttgtgttgtcagctgctaagaagtacttacctaaggatgcaccaatagaaattaagattaattctgttaatgatacgcaggcattaatcgctaagaattccgcagacgatagttattatgtccacgtctttggcggtgaatag	MKRFLQIALLLATGLSLSACGNLKNSDLANNPTTSTTKKKSYQTTSTSKNGYNVLLKDGEYVTSPIEGTTENTSDNNVDSRALESGLIDLSHNTFSSSKYVFQEGQKISVADATDWLGRKSKSNPEGLNAEKSNKKNSYNPIILNQILEQDFLTKSNSSYKMDGMSVGLALNSVDYYQKVKDGPQYHKDISRAEQETFGKEAANKLVSYLRKKKGLKDIPILVGLFSKTSKDSLVGGNYFAYGIADANSSKINDWKTVNNRSQVLPTVGSEKAINSTDAASFSDFKAAIQGYFPNISGVTATVHYQNKTLTQMNITVTTQFFGYAQIESFSRLVLSAAKKYLPKDAPIEIKINSVNDTQALIAKNSADDSYYVHVFGGE
NODE_22_length_30412_cov_108.492_ID_5937	fig|257314.20.peg.663	peg	NODE_22_length_30412_cov_108.492_ID_5937_8582_6576	8582	6576	-	DNA ligase (EC 6.5.1.2)		FIG00051439	isu;DNA_Repair_Base_Excision isu;CBSS-393121.3.peg.1913	atggcagttttaactcataatgaggcttctcagaaagtcgatgaattaagaaaaaagctcgataaatgggcagatgattattatgcaaaagatgctccggtagttgaagatgcagtatatgataagacctatcaggaattagtagaattagagcagaaattttctgacttagtaactgctgattcaattacccaacgagttggtggagagattaaaagcgatctttctaaagttgaacaccccgttccgatgctttcaatgggggatgttttctcaaaagatgagcttaaagaatttgacgaaagaattacgaaattagttggtcacccagtagcttataatgtggaattaaaaattgatggattatctttatccttagaatatactgatggaaaattaacacgtgcttctacaagaggaaatggccgtgttggtgaagatgtaacagctaatgccaaatttattaaagatattcctcaaacattacctgaacctttaacaactgaggttcgtggtgaatgctacatggagaaagaagcatttgcaaccttaaatgcagaacgtgatgaaaaaggagagcaagtttttgctaatcctcgaaatgctgctgctggttctttaagacaattagatgctcgaattactaaaaaaagaaatttaagtacttttatttatacttgggttaatccaccaagaaacattacaagtcaacatcaagcgattgatgaaatgaatcgattaggatttcatactaatcagtctggacgacgttttgaatcaatggacgaagtatttaagtttattgatgaatataccgctaaacgtaatgatttaagttatggaattgatggtattgttttaaaagttgacgacttaagtttacaaaatgaactgggtaatactgtaaaagtacctcgctgggaaattgcctataagtttccaccagaagagcaagagactgtagttagaaatattgaatggacagttggccgaactggagtagtaacacctactgcagtaatggatccagttaaacttgctggaactattgtctctcgtgcgtctttacataatccagactacctaagagaaaagggcgtaagaattggcgatacagttaaattgcataaagctggagatattattccagaaatttctagtgttgttttaagcaaaagacctaaagatagtaagccgtatgagattccaaatgtttgtccttcatgtggagaaactttagttcacttgcaagatgaagtagcacttcgttgtattaatccgatgtgtccagctcaaattgaagaaggaattattcattttgcttcacgtggagcgatgaatattatgggacttggtcctagaattgttaaacagttaattgataagggatttattaatgatgtagctgacttatatcatttaactccggaccaactaggacaactcgatcactttaaggaaaaatcaattactaatttattgtcttctattgaaaatagtaagcaaaattctgccgaattgttactatacggtttaggaattgatcatgttggtgctaaggctgccagattgattttggaaaaatataaaaatttggaaaaggttagtcaattaacagtgccagaattaacaagtatcgatacaataggagagacgattgcggagtcattaacagcatattttaatcaaccaagcgcacagaaactactacaagaattgcgtgacagcggattaaatatggaatatttaggaacagttgaagaagaagcaccagataatttctttaaggaaaagacagtagttctaactggaaaattatctgcctttactcgaagtgaatttactaagaagcttcaggatcttggtgcaaaagtcactgggtcagtttctaagaagacagattatttgatctacggagcagatgcgggctctaaaaaagataaggctgaaaaacttcaagttccaatgttaactgaacaggaagcaattgcaaaaattgaaaaataa	MAVLTHNEASQKVDELRKKLDKWADDYYAKDAPVVEDAVYDKTYQELVELEQKFSDLVTADSITQRVGGEIKSDLSKVEHPVPMLSMGDVFSKDELKEFDERITKLVGHPVAYNVELKIDGLSLSLEYTDGKLTRASTRGNGRVGEDVTANAKFIKDIPQTLPEPLTTEVRGECYMEKEAFATLNAERDEKGEQVFANPRNAAAGSLRQLDARITKKRNLSTFIYTWVNPPRNITSQHQAIDEMNRLGFHTNQSGRRFESMDEVFKFIDEYTAKRNDLSYGIDGIVLKVDDLSLQNELGNTVKVPRWEIAYKFPPEEQETVVRNIEWTVGRTGVVTPTAVMDPVKLAGTIVSRASLHNPDYLREKGVRIGDTVKLHKAGDIIPEISSVVLSKRPKDSKPYEIPNVCPSCGETLVHLQDEVALRCINPMCPAQIEEGIIHFASRGAMNIMGLGPRIVKQLIDKGFINDVADLYHLTPDQLGQLDHFKEKSITNLLSSIENSKQNSAELLLYGLGIDHVGAKAARLILEKYKNLEKVSQLTVPELTSIDTIGETIAESLTAYFNQPSAQKLLQELRDSGLNMEYLGTVEEEAPDNFFKEKTVVLTGKLSAFTRSEFTKKLQDLGAKVTGSVSKKTDYLIYGADAGSKKDKAEKLQVPMLTEQEAIAKIEK
