## Supplementary Materials for "Resilience of small intestinal beneficial bacteria to the toxicity of soybean oil fatty acids" (part 2 of 3)

#contig_id	feature_id	type	location	start	stop	strand	function	aliases	figfam	evidence_codes	nucleotide_sequence	aa_sequence
NODE_22_length_30412_cov_108.492_ID_5937	fig|257314.20.peg.664	peg	NODE_22_length_30412_cov_108.492_ID_5937_10867_8621	10867	8621	-	ATP-dependent DNA helicase UvrD/PcrA		FIG00000372	icw(1);CBSS-393121.3.peg.1913 isu;DNA_repair,_bacterial_UvrD_and_related_helicases	atgagcgaagaaacaattcttgcaggattaaatcctcagcagaaaaaagctgtgcagtgtactgaaggtccacttttagtagttgctggagctggtagtggaaaaacatcagttttaacacgtcgaattgcctatttaattgaagaaaagggcgttgcgccatggaatgttttagccattacttttactaataaggctgcaactgaaatgaaagaacgtgtccaaaagttattaggaccagcagctgacagtgtttggatgtcaacttttcatgcgttatgtgtccgtattttgcgtcgagacgcagaaaaaattggctactccaataatttttcaattgctgattctgcagaacaattgacactaattaagcgaattgaaaaagatcttaatattaatccgaaaatgtatgatccaaaagcaattttaggagctatttcaaatggaaaaaatgacttacttactccaaaagactttaaggatcaagcagctagtccgtttgaaaaagtaacagcgcaagtatatagcgaatatcaacatcgcttaaagcgtgatcaaattatggattttgatgatttaattatgcaaactctagtcttatttaagaaggaccaagaaactttgcattattatcaaaataaatttcgctatattttagtggacgagtatcaggatacaaatgaagcacagtatcaactttgtgttgcgctagctgctcaatataaaaatatttgcgttgttggagatgcagatcagtctatctatggttggcgcggagctaacatggaaaatattcttaattttgaacatgactatcaggatgatgaagttactactattaaattggagcaaaattaccgttctactggccatattcttgatgcagctaactcagtaattaaaaataatctgaaacgtaaacctaagaaactttggactgataaaggtgctggcgataaaatcaattattaccgtgctcaaagtggaaatgatgaagcactgtttatcatttcaaagattaaagaagaaataaaagaacatcaaagagactacaaggattttgctgttctttatcggaccaatgctcaatcacgtaatgtcgaagaagcgctagttaaagctaatattccgtatcggattgttggaggacataagttctacgatcgaaaagaaattaaagatattttggcttatttaaaagttgtcgcaaatcctgcggattcaatgagttttaatcgaattattaatgtaccaaaacgtggtttgggtccaactacgatggctaagtttaacggttttgctaatgataatgactttacagtagaagagacttttaagaatttgagcttagcaccaattacgggtcgcccagctagaaccttagctacttttggaacggccttaaaagatgcaatcgaatatagtaagacgcatggtgtaacagggttaacggaaaaaatattagcggatttcggctataaagaagctttagaaaatgaacacacaattgaagcagatactagattagaaaacttaaatgaatttctgactgttactaagcgttttgatgataattatgagcccgaagatgaagattcaacagctttaggtgattttctttcagaaatttcattattaagtgatcaagatgatttagaaaatcaagataaccaagttgcattgatgactcttcatgctgctaagggactagagtttccagtggtcttcttagtcggaatggaagaaggactcttcccactttcaagagcagcagaagatccaagtgagcttgaagaagaacgtcgtctggcctatgtaggaattacacgagctgaaaagaaactctacataaccaatgctttttctagaatgatgtacgggcgtccgcaacgtaatcaaccatcacgctttattgatgaaattgaagataaagatttggaatttattaacccaatgccatctaattctgtcatgtctgttccttttgccgctaatagaaaggaacaagcaaactctcatgtttaccttccaaagattaaaattgaggaggctaagaaagcaactggtgcagttggagctgagaaaaagtcctggaatgtcggtgaccaagttacccataaagcatggggaaaaggcgttgtagtcaaagttaacggtactggtgaagatatggaattagatattgcctttgctagccaaggagtgaaacgccttttagctgcctttgcaccaattaaaaagatataa	MSEETILAGLNPQQKKAVQCTEGPLLVVAGAGSGKTSVLTRRIAYLIEEKGVAPWNVLAITFTNKAATEMKERVQKLLGPAADSVWMSTFHALCVRILRRDAEKIGYSNNFSIADSAEQLTLIKRIEKDLNINPKMYDPKAILGAISNGKNDLLTPKDFKDQAASPFEKVTAQVYSEYQHRLKRDQIMDFDDLIMQTLVLFKKDQETLHYYQNKFRYILVDEYQDTNEAQYQLCVALAAQYKNICVVGDADQSIYGWRGANMENILNFEHDYQDDEVTTIKLEQNYRSTGHILDAANSVIKNNLKRKPKKLWTDKGAGDKINYYRAQSGNDEALFIISKIKEEIKEHQRDYKDFAVLYRTNAQSRNVEEALVKANIPYRIVGGHKFYDRKEIKDILAYLKVVANPADSMSFNRIINVPKRGLGPTTMAKFNGFANDNDFTVEETFKNLSLAPITGRPARTLATFGTALKDAIEYSKTHGVTGLTEKILADFGYKEALENEHTIEADTRLENLNEFLTVTKRFDDNYEPEDEDSTALGDFLSEISLLSDQDDLENQDNQVALMTLHAAKGLEFPVVFLVGMEEGLFPLSRAAEDPSELEEERRLAYVGITRAEKKLYITNAFSRMMYGRPQRNQPSRFIDEIEDKDLEFINPMPSNSVMSVPFAANRKEQANSHVYLPKIKIEEAKKATGAVGAEKKSWNVGDQVTHKAWGKGVVVKVNGTGEDMELDIAFASQGVKRLLAAFAPIKKI
NODE_22_length_30412_cov_108.492_ID_5937	fig|257314.20.peg.665	peg	NODE_22_length_30412_cov_108.492_ID_5937_11591_10965	11591	10965	-	N-acetylmuramoyl-L-alanine amidase (EC 3.5.1.28)		FIG00001385	isu;Murein_Hydrolases isu;Recycling_of_Peptidoglycan_Amino_Acids	atgtcgcgtagacgccgtcaaaaaaatattcagtatataattgcaagagcatttgcgatttgttttactttggtaataattttatcaggctttttgtactggcgtcagcaaactgtgaataatgaacgattacgtcaggcacaactagaaaaagaacagtctcttcaaagtaaagaaaagtttattaaagtagtggctccaattgctcaaagggctgataagccttatggtctctttccaagcgttaccatcgcgcaagcctgtctagaaagcaattttggtcagagtgagctttctagaaaatacaataatttatttggtgttaagggaacggatccgaatacaagccgtgagttaacgacttctgagtttgtcaatgatcattgggaaaccgttacggggcgttttcgagtttatgatacttatgaagaatcaatcgaggcacatacacgcctatttgtgaatggaactacttggaatagaaaccaatatcagcatgttttagctgccaaagattatgccactcaagcacaagcattagaaacagatggatatgcgacagatccaggttatgcaaaaaaattaattgatataattaaagaattcaatttaacacaatatgattaa	MSRRRRQKNIQYIIARAFAICFTLVIILSGFLYWRQQTVNNERLRQAQLEKEQSLQSKEKFIKVVAPIAQRADKPYGLFPSVTIAQACLESNFGQSELSRKYNNLFGVKGTDPNTSRELTTSEFVNDHWETVTGRFRVYDTYEESIEAHTRLFVNGTTWNRNQYQHVLAAKDYATQAQALETDGYATDPGYAKKLIDIIKEFNLTQYD
NODE_22_length_30412_cov_108.492_ID_5937	fig|257314.20.peg.666	peg	NODE_22_length_30412_cov_108.492_ID_5937_12210_11593	12210	11593	-	Substrate-specific component PanT of predicted pantothenate ECF transporter		FIG00088996	isu;ECF_class_transporters isu;Coenzyme_A_Biosynthesis	atgattaataagaagacttttagagttgccatcagtgctatttttgttgcaattattttagttcagacctttgtcccttatattggctacatccggattttgccaggattaccctctattacaactattcctttaacagttgcattggctggatgtttaatgggaccaggttttggagcatcaattggtttattttggggcttattgagtatgtttgttgcatatacgcaaccaggtgacattgtcagcatgcttttattccgaaacattcttattgctttagttcctcggacagctgcgggttttatcgcaggaatgattggacaagcggcaaaggatgattcaaaatttcaaaagactgttgtttatacaatcacgggattatgtacttctttgactaatacgctacttgtggttggtattactagcctttggtacatgaacgatccctctgttttacttcattcattaggtcaaactcaaaattcagctcctttaattgctattttaattagcgttttaggcattaatggtattgtagaagcaatctttactgctgttcttacgccggcaattgcgatgcctttgaagcaagtgatgaaaaggaagatgagttaa	MINKKTFRVAISAIFVAIILVQTFVPYIGYIRILPGLPSITTIPLTVALAGCLMGPGFGASIGLFWGLLSMFVAYTQPGDIVSMLLFRNILIALVPRTAAGFIAGMIGQAAKDDSKFQKTVVYTITGLCTSLTNTLLVVGITSLWYMNDPSVLLHSLGQTQNSAPLIAILISVLGINGIVEAIFTAVLTPAIAMPLKQVMKRKMS
NODE_22_length_30412_cov_108.492_ID_5937	fig|257314.20.rna.8	rna	NODE_22_length_30412_cov_108.492_ID_5937_12370_12285	12370	12285	-	tRNA-Leu-AAG				gcgggcgtggcggaatggcagacgcgcaagactaaggatcttgtgatcgcttttagatcgtggaagttcgagtcttctcgcccgca
NODE_22_length_30412_cov_108.492_ID_5937	fig|257314.20.peg.667	peg	NODE_22_length_30412_cov_108.492_ID_5937_12886_12428	12886	12428	-	Putative metallopeptidase (Zinc) SprT family		FIG00001747	ff	atgaatcaagcagagttacaaaaattagtagaagaaatttctttacagtattttcatgttccctttaaacatgaagttaaaattaataatcgaatgacaacgacgggcggaagatactttttaaaggatcatcatattgatattaacggtcattttttagataaaaaatattatgcagatttagttggaataattaagcatgagttaacgcattatcacttacatttagcgggtcgcggttatcagcatcgtaatcgtgattttaagaatttgcttgctgctgttggaggtagtcgttatacgcctgatattggtttacgacgtcgacaaaatcgaaactatatttatgaatgtaaaaattgtcattttcagtatcctcgcgttcgtaaagtaaatacaaaaaaatatagatgtggcaaatgcggcggaagattaacattaatcagaaaaaataaataa	MNQAELQKLVEEISLQYFHVPFKHEVKINNRMTTTGGRYFLKDHHIDINGHFLDKKYYADLVGIIKHELTHYHLHLAGRGYQHRNRDFKNLLAAVGGSRYTPDIGLRRRQNRNYIYECKNCHFQYPRVRKVNTKKYRCGKCGGRLTLIRKNK
NODE_22_length_30412_cov_108.492_ID_5937	fig|257314.20.peg.668	peg	NODE_22_length_30412_cov_108.492_ID_5937_13587_12886	13587	12886	-	Putative mannosyltransferase involved in polysaccharide biosynthesis		FIG01370934	ff	atgattcctaaaaaaatccattatatttgggtaggaaataaccctaaatcatctttaattgaagaatgcattgccacctggaaaaataaattgccagattatgaaattattgaatggaatgaaaataattttaacgtacatggaaataagtatattgaacaagcctatgaggccaaaaagtgggcatttgtttctgactatattagagcccgtgtgatttatgaacaagggggtatttacttagatacagatgttagagtacttaagaaattagatccacttttaaataatcgtgcatttattggttttgaaaacaatgattacttgtcagcagctatttttggcgctgaaatgaatcatccttttatgaaggatattcttaattattacaataatcgagattttacttttgataagaatgatcaaatggcaggcgtaaatagtatttcagtaactgatattttaaaagaaaattatggtctaaaaataggcaataaggaacaaatattaaaagatggagttcatgtttatccagatggatttttatgtaatccaaataagaattcatattcaattcacttgtttactggaacgtggatagatggaaagcagtctttgaaacaaagaattgtgactgatttaaagagaaggatatcttctccaaaacaggctgaaatatatcaaaaattaatacgaaaataa	MIPKKIHYIWVGNNPKSSLIEECIATWKNKLPDYEIIEWNENNFNVHGNKYIEQAYEAKKWAFVSDYIRARVIYEQGGIYLDTDVRVLKKLDPLLNNRAFIGFENNDYLSAAIFGAEMNHPFMKDILNYYNNRDFTFDKNDQMAGVNSISVTDILKENYGLKIGNKEQILKDGVHVYPDGFLCNPNKNSYSIHLFTGTWIDGKQSLKQRIVTDLKRRISSPKQAEIYQKLIRK
NODE_22_length_30412_cov_108.492_ID_5937	fig|257314.20.peg.669	peg	NODE_22_length_30412_cov_108.492_ID_5937_15026_13584	15026	13584	-	Membrane protein involved in the export of O-antigen, teichoic acid lipoteichoic acids		FIG01970683	ff	gtgaagcgaacttttcttaatattttatataatgcggtctatcaaatttttctagttttagtaccgctgatcaccgttccatacttatcaagagtgttagggcctaagacttatggtatttatggcagtgtaaataatactgtgcaatttttgatggtattttgtactttatcagtctcttatattggtattaggacagtatctcggactagagcttatggtacccctcaagaattaactgaagctttttggggattgtggtattttcaagcaattgcaggtttagtgactattttaatcactttattaattacgaatatttttcatgttcaatattggaactatttaatcttaatggttccatatttgatctcagctcaagttgatatttcttggttttttcaaggattggctgattttggtagagttgtattaaaaaatacgattgttaaattagccagtgtagttttgattttgctcttaattaaatcgcctgcagatctttggaaatacttcctgattatgtcagtttcaaccatgctaggatcttttgtattttggcttgatattcatcgttatgtaggaagaccagtagggcatttctataaatataagaccaccattatttcgattatcaccttaatgattcctcagattgccacacagatttacacatctcttgataagccaattttaggattcttcagcaattcaactcaggtggctttttatgataattcacagcgaatttcaaatatggtattgggggtaattacaagtatttctttggtgattatgccgaagatggctagtgaagaaaaagaaactcaaaaagtagttttaaagaagtctcttgaagcaactacaatgcttggaactttatttgcagtaattatcatggcaaatactgagcagttcgtacctttcttctttggtaaacaatttattccaatgacaccgctaatgttcttttttgcactaacgattattatgattccgatgggtggggtctttgctaatcaatttgcacttgctaatcgaagagataaagaatatgcgattccagttgtaattggggccataattgaattagttttagcagctatactagatcgaccatatggagccagcggtgctacagtagcaattttaattacagaatttgtagtgttaattttacgactttggattgttagagatgactataattttaaagatgccttctgtgatgtaccgaaatatttcttaattggaataattaccttaattgctggtatgttaatgccaaatttaattacctcgagttttttaaatatggcagttaagtcaattttgatgctagtaatttatgcggcaattatgtttatgatgaagttagattttaatcaagatatgattgaatttgttactcgcttttctagaaagattaaaagacaaaaatga	MKRTFLNILYNAVYQIFLVLVPLITVPYLSRVLGPKTYGIYGSVNNTVQFLMVFCTLSVSYIGIRTVSRTRAYGTPQELTEAFWGLWYFQAIAGLVTILITLLITNIFHVQYWNYLILMVPYLISAQVDISWFFQGLADFGRVVLKNTIVKLASVVLILLLIKSPADLWKYFLIMSVSTMLGSFVFWLDIHRYVGRPVGHFYKYKTTIISIITLMIPQIATQIYTSLDKPILGFFSNSTQVAFYDNSQRISNMVLGVITSISLVIMPKMASEEKETQKVVLKKSLEATTMLGTLFAVIIMANTEQFVPFFFGKQFIPMTPLMFFFALTIIMIPMGGVFANQFALANRRDKEYAIPVVIGAIIELVLAAILDRPYGASGATVAILITEFVVLILRLWIVRDDYNFKDAFCDVPKYFLIGIITLIAGMLMPNLITSSFLNMAVKSILMLVIYAAIMFMMKLDFNQDMIEFVTRFSRKIKRQK
NODE_22_length_30412_cov_108.492_ID_5937	fig|257314.20.peg.670	peg	NODE_22_length_30412_cov_108.492_ID_5937_16186_15038	16186	15038	-	CDP-glycerol:poly(glycerophosphate) glycerophosphotransferase (EC 2.7.8.12)		FIG01955844	isu;Teichoic_and_lipoteichoic_acids_biosynthesis	atgaagagtttattttttcgcttgtacttatgggggatgagcttgctagcgagtcttcgtccaattaaagaaaaaaatattgttgttctaaatggatcgggtagatccggctcaaacggttatttattctataaatacattaaagccaatcatccggattatgacgtaaccttagttgaaccgtggccatcgtcacatttgtcttgggaagcgtggaaaaagattggtgcagccaagtatgtgattactacgcatcaaccttttaaagcacgccgcgcacaaattaatattcaattctggcacggtgttccgctaaagcggatgggatttatggcacataatacacgctattgtgctaataaacgaaatcaaaagctttggcataaaaatgctgatatggtaacatcaagctcagatttatacgaaactttaatgagcgcatgtatggcaattgaggggaaaaaatatcaaaagctgggctttcctcgaattgattatattgatcaaccagcaatttctaaagaaaaattattagaggatttatttaaaactaaggatgagcaagctaaaatcggaatttatatgccaactttccgctacgagcttgaggatccaagtgttatggaaatgataaaacaaggtaatttctttgcttttttaggctttgacccttatgagttaaatgatgccttaaaggataatcaccaatacttgattgtgaaactccatccctatgaaatgcgaatgtttgataactttaatagtcagttttcaaatgttgcttttttaaataatgattatctttttgaaaataaccttgatttatatgaattgcttggagatactgatttcttaataactgacttttcatcaatttattttgattacttgtatttggataaaccaattatttttattactaattatctaaagcaatatgaaaaagtacgcggtttattattaagcccctacgaagatgttacaccgggaccttgtgttaactcacaaaaagaacttctgcaagttttgagacatcctgatgataagcaataccaaaatcagcgtttttattggcgtgaattaattgatgaagttgaagatattgattcttgcgagcctatctttgattacatgacgaagaatttttag	MKSLFFRLYLWGMSLLASLRPIKEKNIVVLNGSGRSGSNGYLFYKYIKANHPDYDVTLVEPWPSSHLSWEAWKKIGAAKYVITTHQPFKARRAQINIQFWHGVPLKRMGFMAHNTRYCANKRNQKLWHKNADMVTSSSDLYETLMSACMAIEGKKYQKLGFPRIDYIDQPAISKEKLLEDLFKTKDEQAKIGIYMPTFRYELEDPSVMEMIKQGNFFAFLGFDPYELNDALKDNHQYLIVKLHPYEMRMFDNFNSQFSNVAFLNNDYLFENNLDLYELLGDTDFLITDFSSIYFDYLYLDKPIIFITNYLKQYEKVRGLLLSPYEDVTPGPCVNSQKELLQVLRHPDDKQYQNQRFYWRELIDEVEDIDSCEPIFDYMTKNF
NODE_22_length_30412_cov_108.492_ID_5937	fig|257314.20.peg.671	peg	NODE_22_length_30412_cov_108.492_ID_5937_18987_16312	18987	16312	-	Calcium-transporting ATPase (EC 3.6.3.8)		FIG01359685	ff	gtgaaagagaaatactatgctcaagagatttctcaaattgagaaagagctgaatacatcgctagacaaaggtttgtctgataatgaagctaagaagagactagcttcagatgggccaaattctttagcttcaaagaaaaagcgtagtatgtttatgcgctttattgaccaatttaaggactttatgattattgtcttaattgtggccgcaattttatctggtgtagttgccaatgaatggactgatgcagcaattattatgattgttgttttgttaaatgcaattttaggagtaattcaggaagctaggtcagaagccgcaattgatgctttaaaggagatgtcaacaccaaatgcccatgtaagacgtggaggtgcaattttagaaattccaagtacagagattgtacctggtgacattgtcttgcttgaagcaggggacgttgttccagctgatatgcgactagctaagactgcaagtttaaaagttgaagagtcagctttgacaggtgagtcagtacctgttgaaaaagatagtgacgtgttaaaagctgatgatgtagcactaggtgaccgtgttaacatggcttatgcaaatactaatgtaacttacggacgagcagaaggtattgttgttggcactggtatgaataccgaagtcggtaaaatcgcaacaatgcttaataatgcagatgaaacagctactccattaaaggaaaacttgaatcagcttggtaagactttaacgattatgattttggcaatttgtgtgattgtctttatcgtaggaatgtttaccaaacagggaagcgagccgactaataaattaattatcgatatgtttctagtggctgtttccttagctgtagctgcaatcccagaaggattaccagctatcgtaactattattttggcattaggaacgcaaacaatggctaaacataaggcaattgttagaaaattgccggctgtcgagaccttaggagctaccgatattatttgttctgataagactggtactttgacacagaaccaaatgactgttgaaaaaatttactataacggcgaacttcataatgatgaagcaccaattaatagtgataatccggctatgatgtcaatgatcttagccaatgacacaaagattgaagacgggggtcggcttttaggggacccaactgaaacagccttgattcaatatgcttttgatcaaaatattaaagttgaagatcttcttaagaaagatagccgcgttcaagaagttccatttgattcagaaagaaaattaatgtctacggttaaccattatggcgataagttctttgtggctgtaaagggagcgccagatgaattattaaagcgagtaacaaaaattgaaaaagatggtcaagtaacgccaatttcagataatgaaaaagaaacaattcttgcatcaaataaagggatggctgaacaagctttacgtgtattaggactggcttacaagattgtagataaagcttatgatgatccaacgactaataatgttgagcaagatctaatctttgctggtttagtaggaatgattgacccagaaagaccagaagcaaaagctgctgttgccgaagcaaaaagtgccggtattagaacagtaatgattactggtgaccatcaaattacagctgctgcaattgcatctcgtttaggcattttagaagaaagtccagataaaaataaggctgtaattactggtgcggaacttgataaactttctgacgaatacttcaatgagcatgttcaagactatagtgtctatgctcgtgtttcaccagaaaacaaggttagaattgttaaagcatggcaagcaaataataagattgttgctatgactggggatggtgttaacgatgcacctagtctaaaacaagctgatatcggtattggtatgggaattactggtactgaagtttcaaaaggtgcagctgatatggttttggcagatgataactttgcgacaattgttgaagctattaaacaaggacgtaaggtatttgctaatatccaaaaggcaattctttatctgatgagttgtaacgttggtgaagttttaactgtctttatgatgacaatgcttggttgggatatcttaatgccagtgcaattgttgtggattaacttagttactgatactttgccagctatcgctttaggtgttgaacctgttgagccaggtattatgaagaataagcctcgcggtagaaagtctaacttcttctcgggtggtgttgcaagctcaattatttatcaaggtatcttagaaggtattttggtcttaggtgcatatcaacttggtttacatgttggtccacacgttggaaatgcagctatgcagcacgcagatgctttaacgatggccttccttaccttaggattaatccaattattccatgcctttaactctaaatttattcataaatcaatctttagagcacaaacatttgagaataagtggtttaatggagcaattcttatttctgccttagttatggcagcagtagaaattccatttttaactaagatttttgatgtaactgaattagatgggatgcaatggcttgtagttattgttgctggatttttgatgataattattgtcgaaattgtcaaattctttgaaagaaaagctgctagaaagtaa	MKEKYYAQEISQIEKELNTSLDKGLSDNEAKKRLASDGPNSLASKKKRSMFMRFIDQFKDFMIIVLIVAAILSGVVANEWTDAAIIMIVVLLNAILGVIQEARSEAAIDALKEMSTPNAHVRRGGAILEIPSTEIVPGDIVLLEAGDVVPADMRLAKTASLKVEESALTGESVPVEKDSDVLKADDVALGDRVNMAYANTNVTYGRAEGIVVGTGMNTEVGKIATMLNNADETATPLKENLNQLGKTLTIMILAICVIVFIVGMFTKQGSEPTNKLIIDMFLVAVSLAVAAIPEGLPAIVTIILALGTQTMAKHKAIVRKLPAVETLGATDIICSDKTGTLTQNQMTVEKIYYNGELHNDEAPINSDNPAMMSMILANDTKIEDGGRLLGDPTETALIQYAFDQNIKVEDLLKKDSRVQEVPFDSERKLMSTVNHYGDKFFVAVKGAPDELLKRVTKIEKDGQVTPISDNEKETILASNKGMAEQALRVLGLAYKIVDKAYDDPTTNNVEQDLIFAGLVGMIDPERPEAKAAVAEAKSAGIRTVMITGDHQITAAAIASRLGILEESPDKNKAVITGAELDKLSDEYFNEHVQDYSVYARVSPENKVRIVKAWQANNKIVAMTGDGVNDAPSLKQADIGIGMGITGTEVSKGAADMVLADDNFATIVEAIKQGRKVFANIQKAILYLMSCNVGEVLTVFMMTMLGWDILMPVQLLWINLVTDTLPAIALGVEPVEPGIMKNKPRGRKSNFFSGGVASSIIYQGILEGILVLGAYQLGLHVGPHVGNAAMQHADALTMAFLTLGLIQLFHAFNSKFIHKSIFRAQTFENKWFNGAILISALVMAAVEIPFLTKIFDVTELDGMQWLVVIVAGFLMIIIVEIVKFFERKAARK
NODE_22_length_30412_cov_108.492_ID_5937	fig|257314.20.peg.672	peg	NODE_22_length_30412_cov_108.492_ID_5937_21207_19210	21207	19210	-	ATPase, AAA family protein		FIG00747568	ff	atgacggtttttgtagttggaccagatgaccgaggttttttcaaaaagcagcgtactacctgggaatttgaagatgcattaaatcaagcttcagatggggatgatattttaatcaagagagattatcagttcccacttgaggatcaaaattatgtaattaacaagagtctaaatatttctggcgaagataatacttttgtcttaggcggttttatcattaaaaatggcgcccaggtaaagttaaataatctgactctgcaacactatcacgataagaataattctcttcaagtaacaaataatagtcagttaattgcgacacatgtgtcaatggttaatgaggctacgactggccaaaattatccaattatttatgtagatgatggtgctactgctcaatttaatgatttgtacgttgaaaaggataaaattggtgacagtgcacatagaatttatattgaaaaaggaaatctagagataaaaaatagtactcttaattgtaaaattacttctattgaagcgaatttaactcttcagaatactacgcttagctatggtgaaagtaatgtacttagtttatctgcgaatactgttgctacattacaaaatgtaactgtaacgggtggagtaaaagaaaaagattatccttgcgtttttagcagcgaatctactcttaatattgtttcttcaattattaaagaacctaattattctggtgctctttatttacaaaaagctgctcaggcaaaagtagaaaattcactaattgattctttatacctctatgatcaaagtaagatagatgtaggaaatacaagtagaattgttgagtcaattactctagaagatcatagtgctttaactggagaaactcttttacttgatggtagagataatgggaaaattaatatttttgctaaaggtgaaagtaatctaaagctagactggattggcctagcatttgaaagttcacctaatattaaaattgaagataatgtaacttttaatgtccctgaagtttatgtgttgaaatttgattctactaatgatgagtatgatttggatgaaaataatcaatacacaatagtaaaagataatttacaaaacgatattgagtactttaccacccagaaaaaagaatctaattctaatcaaccctctaagatagaaaaagaccaaaaggatctaccaaaaggtcctcaaaagtcaggtatgcagcagcttgatgaaatgattggtctagaaacggtaaagcaacaagtcaaagaatttattgcagtcactgttttaaataaaaaacgtgaagaaaagggtttaaatactagttctcaaactttgcactcattgtttttaggaaatccaggaactggaaaaacaacggttgctcgtattgttgggcatgttctatatgaaaaaggtgtaatagctgaagataagttaatcgagacatctcgagctgatttagtagcaggatatgttggtcaaacagctgaaaagactagaaaagttcttgaatcggctctaggtgggatcttgtttgttgatgaagcatataccctagctagcggtggtcagaatgattttggtaaagaagcaattgatgaaatattaaagtttatggaagatcatcgctctaatattatgattatttttgctggctatactaacgatatggagaagtttttagaaacaaacccaggattgcgtagtcgtattccgaataaatttgattttgaagattatacagttgatgaaatggttcaaattggcttgtttgctctaaagaaacaacaatatcatgtaaatccttcaagttatgcagacttattgaagaataatttaagtaaggataacgataacagtaatgggcgttgggtcagaaatctaaatgataagattataaaaaaacaagcagtacgcgtagccctaagtgatagttattcagaagaagacttgataaatattactgatgccgatttagatgctgttagactttag	MTVFVVGPDDRGFFKKQRTTWEFEDALNQASDGDDILIKRDYQFPLEDQNYVINKSLNISGEDNTFVLGGFIIKNGAQVKLNNLTLQHYHDKNNSLQVTNNSQLIATHVSMVNEATTGQNYPIIYVDDGATAQFNDLYVEKDKIGDSAHRIYIEKGNLEIKNSTLNCKITSIEANLTLQNTTLSYGESNVLSLSANTVATLQNVTVTGGVKEKDYPCVFSSESTLNIVSSIIKEPNYSGALYLQKAAQAKVENSLIDSLYLYDQSKIDVGNTSRIVESITLEDHSALTGETLLLDGRDNGKINIFAKGESNLKLDWIGLAFESSPNIKIEDNVTFNVPEVYVLKFDSTNDEYDLDENNQYTIVKDNLQNDIEYFTTQKKESNSNQPSKIEKDQKDLPKGPQKSGMQQLDEMIGLETVKQQVKEFIAVTVLNKKREEKGLNTSSQTLHSLFLGNPGTGKTTVARIVGHVLYEKGVIAEDKLIETSRADLVAGYVGQTAEKTRKVLESALGGILFVDEAYTLASGGQNDFGKEAIDEILKFMEDHRSNIMIIFAGYTNDMEKFLETNPGLRSRIPNKFDFEDYTVDEMVQIGLFALKKQQYHVNPSSYADLLKNNLSKDNDNSNGRWVRNLNDKIIKKQAVRVALSDSYSEEDLINITDADLDAVRL
NODE_22_length_30412_cov_108.492_ID_5937	fig|257314.20.peg.673	peg	NODE_22_length_30412_cov_108.492_ID_5937_22065_21232	22065	21232	-	NAD synthetase (EC 6.3.1.5)		FIG00000590	icw(1);NAD_and_NADP_cofactor_biosynthesis_global	atgcgtccattacaagaaaaaattgttgcgtatgaacatgtgttaccagaaattgaccctaaaaaagaaattagaaagtctattgactttttaaaagattatttgaaggaaaatccttttttgaagacttatgttttagggatctctggtggtcaagattcaactttaactggtaaactctgccaaatggcaattgaagaaatgcgtgaagaaactggggataagtcttaccagtttattgctgttcgtctaccttatggcgttcaagcagatgcaagtgatgccgccgatgcaattgcttttcaaaagcctgatcaagatctaattgttaatattaaagaaccagttgatgcaatggtaaaagtagttgaagcaactggtcaaaaaattactgactttaataaaggaaatatcaaagctcgtcaaagaatggtagttcaatatgcaattgctggtgccaataatggagctgttgtaggtactgatcatgcggcagaaaacttctctggtttttacactaaatatggtgacggtgctgctgatattaccccattatttagactagataagcgtcaaggcaaggcaatgcttaaggaacttggatgtcctaagcacttatatgaaaaggcaccaactgctgatttagaagaagatcgtccagacttacctgatgaagtagcattaggagtaacttacaaagatgttgatgattacttagaaggtaaagatgtaagtgaagaagcagctgaacagattgaaaagttgtggaaaaagagtgaacataagcgtcatttgccagtaactatttttgatgatttttataagcagaattag	MRPLQEKIVAYEHVLPEIDPKKEIRKSIDFLKDYLKENPFLKTYVLGISGGQDSTLTGKLCQMAIEEMREETGDKSYQFIAVRLPYGVQADASDAADAIAFQKPDQDLIVNIKEPVDAMVKVVEATGQKITDFNKGNIKARQRMVVQYAIAGANNGAVVGTDHAAENFSGFYTKYGDGAADITPLFRLDKRQGKAMLKELGCPKHLYEKAPTADLEEDRPDLPDEVALGVTYKDVDDYLEGKDVSEEAAEQIEKLWKKSEHKRHLPVTIFDDFYKQN
NODE_22_length_30412_cov_108.492_ID_5937	fig|257314.20.peg.674	peg	NODE_22_length_30412_cov_108.492_ID_5937_23539_22067	23539	22067	-	Nicotinate phosphoribosyltransferase (EC 2.4.2.11)		FIG00000387	isu;NAD_and_NADP_cofactor_biosynthesis_global isu;Redox-dependent_regulation_of_nucleus_processes	atgttttacccacaagttgatcaagatgattcattaattttacatactgatttgtatgaaattaatatgatgtatacctattttaaaaagggaataagtgaaagaaattctgtatttgaagtgttctttagaaaagaaccttttggcaatggctacgcagttaatgctggtttaagtcatgttattcaatacctaaataatcttcgttttaatgaaagtgatttagagtatctcaaggaaacttgtgactacgatgatgactttatcgattatttacgtaatttagaattgaagttaaccattcgaagtgctcgagaaggtgaattagtttttgccaatgaaccgattatgcaggttgaaggaccgttagctcaagcacaattagttgaaactgcaattttaaacattattaatttccaaactttgattgctactaaggcggctagaattaaggtcgctgttggtaatgatggtttaatggaatttggctcacgtcgtgcacaagaaaccgatgcagctatttggggaacacgggcagcatacattggtggctttgacgctactagtaatgttagagcaggaaaattattcgatattcctgtcgctggtactcatgctcactctttggttgaagcatttaataatgaatatgctgcttttaaagcatatgctgagactcataaggactgtgtattcttagttgatacctatgacactttaagaagtggtgtgccaactgctattaaagttgctaaagaaatgggcgacaagattaatttccaaggggttcgaattgactcaggcgatatggcttatatctctaagaaagtgcgtaagcaattagatgatgctggtttcccggatgcaaaaatttatgcttcaaatgatttagatgaaaagactattcaaaaccttaagatgcaaggtgcaaaaattgatgtttggggaatcggtactaaattaattacagcctttgatcaacctgctctaggtggggtatataagttagtagcaattgaagataaagaaggcaagatgcgcgatactttgaaaatttcttcaaatgctgaaaaagtatctactccaggtaaaaagcaggtatggcggattcaagcaaactctgagaagaaaaatgagggtgattgggtatcacgctatgatgaagatccaagaaaatttgatgcgctttttatgttccatccgcaatacacttacattaataaggtcgttactgattatactgctcgtcctttactacaagaaattttccatgaaggaaaacttgtttataaagaacctactcttaaagaaacaaaagaattcgcagctaataacttagacggattatgggacgaatataaacgtagtttgaatccacaagattatccagtggacttatcccaaaagctatatgataacaagatgagcttaattaatgatattcgtagtcgaattgtgaaaagaggatattaa	MFYPQVDQDDSLILHTDLYEINMMYTYFKKGISERNSVFEVFFRKEPFGNGYAVNAGLSHVIQYLNNLRFNESDLEYLKETCDYDDDFIDYLRNLELKLTIRSAREGELVFANEPIMQVEGPLAQAQLVETAILNIINFQTLIATKAARIKVAVGNDGLMEFGSRRAQETDAAIWGTRAAYIGGFDATSNVRAGKLFDIPVAGTHAHSLVEAFNNEYAAFKAYAETHKDCVFLVDTYDTLRSGVPTAIKVAKEMGDKINFQGVRIDSGDMAYISKKVRKQLDDAGFPDAKIYASNDLDEKTIQNLKMQGAKIDVWGIGTKLITAFDQPALGGVYKLVAIEDKEGKMRDTLKISSNAEKVSTPGKKQVWRIQANSEKKNEGDWVSRYDEDPRKFDALFMFHPQYTYINKVVTDYTARPLLQEIFHEGKLVYKEPTLKETKEFAANNLDGLWDEYKRSLNPQDYPVDLSQKLYDNKMSLINDIRSRIVKRGY
NODE_22_length_30412_cov_108.492_ID_5937	fig|257314.20.peg.675	peg	NODE_22_length_30412_cov_108.492_ID_5937_25643_23649	25643	23649	-	contains glycosyl transferase group 2 domain		FIG00748752	ff	gtggaaaattatcataaaagcaagattttagcaattttaattgggattctccctttaatttttgaatttagtagcaatatttggaagggtgataatggctttttcattgttagtgctgcttatggattaatattgctcttattagctttatcaattcctcttgaagatttagatcaatggtttttagaaaaaactttgagtcttctttcagtttttttagcgttagcagtggttctaaataatcttgatatcttccctttatcagaaattggtgctttatatcaattgacaattatctcttacatggggattttatattttttagatcgacactttaatgcaaagaacttagtattactattacttaatttgaatattttagctcaattatcaatcaaagcaggtactttgctaattttaattatttcagttttgacttttgtcttttatctgattagagttgtggttacttttagtgaacaattacgtccttttttattgtgtgtttacttgattgttctacttatttctctagtttggtatgtacctgaattgcctgattttgttttaaaaaatctttcttggagtattggttcaatcatcttattaatagaaataattggatcaatattttatttgaaagttaagggtcatttaaggcctactagtcatctaattgtcgggataataatatttttaattattaacgaaataagcatgcttgttgctgagtcaaatgtgcttaatacgagttatttagttttaatctttattttgtctttatctattgttaatatctttggaaatattagtttagggaagaaacaagtaaaaatttctgtcctcatcccggcttataacagcgcaaagacgattgtggaagccctagaatcaataaaaaatcaaacctatcaaaattgggagattattttaattaatgatggatcacaggacgaaacagaagaaattttaagacgatacttaggaaatacaaaactatctcttaaatatactaagcaaactcatcataattattttaaggctattagacatggactgaagtatgctagtggagaaataatttttgttttagatgccgataaaattctattcaatcaaaatgttttttatcgtgctgttagcactattcttggtgaaaaatgtgacggaatgtttgttggaattagagctatgtatcagcgcttaaaagatggtaaatttcatttagttagaccttattatcgaaacgaagttagtctaataaaaaccgccctgggacttggaaaaaatatttatactaattatgctttttggcgaagagagatatttgagaccagcgtatatgaaaattatttaattaatgggatgcccgtttggtataatgcagaaaataatttaggattaagagtagtaaatggtaattttgttggattaaaatatcgggtttccaaaaaagtaaatttaggtgataattctctaaaacaaaataattctaaaactttatttgaattatctacaaatttgaggactttgcatcatattgtaagccggataaatgtgccggcctattccacacaagcaactttatacaatttaattaatcggcttcatattgtttctttatatccatcaatttttaaacaaggccaaacttctttaaaggaaatcacgcctctagttgttaaaaatattaaagattctgaattggataatgtatatttgaaaacaattgttgattttagcaataattttgaccctcaaaaaactacaaaaattgttattcccaaaggtacaaaaatatattggggaacagaaattgatgagtttagtaataagttgtcaaaaaatatgttagatcagttttattacgatttaatgaaaataattagtcaaggaactactatttacaaaattaaaaaagatgatcagaaaaagttagaacagatcctagatttttttacaattagggattatgtaagaataataagtaattaa	MENYHKSKILAILIGILPLIFEFSSNIWKGDNGFFIVSAAYGLILLLLALSIPLEDLDQWFLEKTLSLLSVFLALAVVLNNLDIFPLSEIGALYQLTIISYMGILYFLDRHFNAKNLVLLLLNLNILAQLSIKAGTLLILIISVLTFVFYLIRVVVTFSEQLRPFLLCVYLIVLLISLVWYVPELPDFVLKNLSWSIGSIILLIEIIGSIFYLKVKGHLRPTSHLIVGIIIFLIINEISMLVAESNVLNTSYLVLIFILSLSIVNIFGNISLGKKQVKISVLIPAYNSAKTIVEALESIKNQTYQNWEIILINDGSQDETEEILRRYLGNTKLSLKYTKQTHHNYFKAIRHGLKYASGEIIFVLDADKILFNQNVFYRAVSTILGEKCDGMFVGIRAMYQRLKDGKFHLVRPYYRNEVSLIKTALGLGKNIYTNYAFWRREIFETSVYENYLINGMPVWYNAENNLGLRVVNGNFVGLKYRVSKKVNLGDNSLKQNNSKTLFELSTNLRTLHHIVSRINVPAYSTQATLYNLINRLHIVSLYPSIFKQGQTSLKEITPLVVKNIKDSELDNVYLKTIVDFSNNFDPQKTTKIVIPKGTKIYWGTEIDEFSNKLSKNMLDQFYYDLMKIISQGTTIYKIKKDDQKKLEQILDFFTIRDYVRIISN
NODE_22_length_30412_cov_108.492_ID_5937	fig|257314.20.peg.676	peg	NODE_22_length_30412_cov_108.492_ID_5937_26742_25627	26742	25627	-	Poly(glycerol-phosphate) alpha-glucosyltransferase (EC 2.4.1.52)		FIG00139262	icw(1);Teichoic_and_lipoteichoic_acids_biosynthesis	atgaaagttttacatattaatgctggtttagaaaaaggtgggggacggtctcatattgttaatttgttgacagaagcaaaaagacaaaatgtggattttgagcttttaactttagcagatggacctgtagcaaaagctgctaaaaaagcaaaaattaaaacaaccattttaggagcacaaagccgttatgacctaagtgttttaaagcgtcttacgaggtttatcaatgaggggaattttgatatagtccatactcatggagcaagagctaatctgtttgtctcaatgattaaaaagcaaatcaaagcaaagtggattattaccgttcattctgatcctttaaaggattttgaaggtcgaggaatgattggaaatatttttactaaattaaatatcatggctttaaaaaaagcagatggtatctttgcaattacccagaacttttctaaccttctagttgaaaaagtaggtattccgaaaacaaaaatttgcgtaatttataatgggatttttttccatcaaaataaggatgttcctaaaaaatatgctcatccctatttcaatattattaatgttggtcgagctgaaaaagttaaaggacaagatttgcttttaaaggcaataaaaaaacttaatgatcaaaatattcgattgcatattgtaggtgatggcagtgaattaaataatttaagagcattagcacgagacttaggaattagttcgcaagtaacttttcatggttttttgactcatcaagagactagaaagttatatcaaaagatggatttggcagttttaacatcgtattcagaaagttttcctcttgtcttattagaggctagtgataatttagtaccaattttgtcaactgatgttggtgatattgagaagatgattcctaatgaagagtatggttttgttgctaaaattggagatatagacagcattagtgaaaaaataagacaagctacagctaagagcaagacagatctcatggctatggctgaaaaagaaaagacatatctgatgcacgctttttcaatgaaaaaccaattagtggcaattgaaaattattacaaacttgttttaggtgaaaatagtggaaaattatcataa	MKVLHINAGLEKGGGRSHIVNLLTEAKRQNVDFELLTLADGPVAKAAKKAKIKTTILGAQSRYDLSVLKRLTRFINEGNFDIVHTHGARANLFVSMIKKQIKAKWIITVHSDPLKDFEGRGMIGNIFTKLNIMALKKADGIFAITQNFSNLLVEKVGIPKTKICVIYNGIFFHQNKDVPKKYAHPYFNIINVGRAEKVKGQDLLLKAIKKLNDQNIRLHIVGDGSELNNLRALARDLGISSQVTFHGFLTHQETRKLYQKMDLAVLTSYSESFPLVLLEASDNLVPILSTDVGDIEKMIPNEEYGFVAKIGDIDSISEKIRQATAKSKTDLMAMAEKEKTYLMHAFSMKNQLVAIENYYKLVLGENSGKLS
NODE_22_length_30412_cov_108.492_ID_5937	fig|257314.20.peg.677	peg	NODE_22_length_30412_cov_108.492_ID_5937_27487_26747	27487	26747	-	N-acetylmannosaminyltransferase (EC 2.4.1.187)		FIG00001834	isu;Teichoic_and_lipoteichoic_acids_biosynthesis	atgagtaaagttaatattttaggaattgaatttgataactattctttagaagaatttaaagatagattgattagtaggttaaataatatgttatcaaccatggtagtaacagctaatcccgaaattgtaatggcagctaataaagatccaaaatttatgaaccttattactaagaatgcggatttgattacacctgatggaattggaattgtcttaggtggaaaaatattaaaaaaaccgcttaaagaacgagtaacagggtatgatctatttacttggctgctacaggtaggaaacttaagaaaattgcgagtatatttaattggtgcaaagcctgaagtaatgcgaattaccaaagaaaagattgctcgtgagtatccaggaattgaattagtcggagcagaagatggctattttaaggatgatctaaagacggtagctaaaagaattgaagaatcaagtcctgatatggtttttgcagcaattggttttccaagacaagaagagctgatctccatcctacgtcaggcaaaagtgcctgcaattatgatgggagtgggcggaagttttgatgttttttctggcgtagtcaaacgtgctccagaagtatttcaaaaaacgcatcttgaatggttctatcgcttaattactaatccaactcgttttaagcgcatgctcgcattgccagaatttgtagttgaagttgaaaaatcaaagaaagaaaataagggaaagaattaa	MSKVNILGIEFDNYSLEEFKDRLISRLNNMLSTMVVTANPEIVMAANKDPKFMNLITKNADLITPDGIGIVLGGKILKKPLKERVTGYDLFTWLLQVGNLRKLRVYLIGAKPEVMRITKEKIAREYPGIELVGAEDGYFKDDLKTVAKRIEESSPDMVFAAIGFPRQEELISILRQAKVPAIMMGVGGSFDVFSGVVKRAPEVFQKTHLEWFYRLITNPTRFKRMLALPEFVVEVEKSKKENKGKN
NODE_22_length_30412_cov_108.492_ID_5937	fig|257314.20.peg.678	peg	NODE_22_length_30412_cov_108.492_ID_5937_27631_28017	27631	28017	+	Glycerol-3-phosphate cytidylyltransferase (EC 2.7.7.39)		FIG00035627	isu;Rhamnose_containing_glycans	atgaaaaaaattattacctacggaacctttgatctactgcattatggtcacattcgtcttctaaaaagagctcgcgccttaggagattatttaatcgtaggtctatcaacagacgaatttaatgaatttagcaaacataagcaagcatataatagctatgcggaaagaaaatatattctagaagcaattagatatgtagataaagttattccagaagaaaactgggatcaaaaaattaatgatgtacaaaaatatgatattgatactttcgtaatgggtaatgactgggaaggaaaattcgattttctaaaaccttattgtaaagttgaataccttgaaagaactcctggaatttctacgacacaaatcaaaaaagacttgaaataa	MKKIITYGTFDLLHYGHIRLLKRARALGDYLIVGLSTDEFNEFSKHKQAYNSYAERKYILEAIRYVDKVIPEENWDQKINDVQKYDIDTFVMGNDWEGKFDFLKPYCKVEYLERTPGISTTQIKKDLK
NODE_22_length_30412_cov_108.492_ID_5937	fig|257314.20.peg.679	peg	NODE_22_length_30412_cov_108.492_ID_5937_28770_28069	28770	28069	-	Transcriptional regulator, GntR family		FIG00621925	ff	atgcaagaaccgatgtacattaaaattcacaaccaaataaagcgtgatattgaaaataaaaaatataaagttggagagcggattcctgctgagcggcaattagcttcaaaattcaatgtttctagaatgacattgcgccaagcaattaagacattagaagacgaaggaatcctagagagacgcttaggtagtggaacctatgtctctagtcaaaaggttcaagagaaaatgtctgggattatgagttttactgacataactcgttccaatggtcaagttccttctagtaaattactatcttatcggataacgaagccatcgttatctgaaaaagaaaagctaaaaattcaagatacagataacgtattaagaatggaacgtgttcgttttgcagataatgtgccgatttgttatgaagtggctacaattccttatgaattagtttcccgtttttctaaagatgaaatttcaagtagtttatatcaaacgcttgaagaaaagggtggctataagattgggagcgttgtagaaaatattggtgcagctgttgctaatgaaaatgaggctcgtttattgtcagttaaaaagggggagccattagtaactagacgccaggtgactgaactcagtaatcattatccttttgaatatgttcgtgcatcatatgtggccgaaagatttgaatttacatttgaaaaataa	MQEPMYIKIHNQIKRDIENKKYKVGERIPAERQLASKFNVSRMTLRQAIKTLEDEGILERRLGSGTYVSSQKVQEKMSGIMSFTDITRSNGQVPSSKLLSYRITKPSLSEKEKLKIQDTDNVLRMERVRFADNVPICYEVATIPYELVSRFSKDEISSSLYQTLEEKGGYKIGSVVENIGAAVANENEARLLSVKKGEPLVTRRQVTELSNHYPFEYVRASYVAERFEFTFEK
NODE_22_length_30412_cov_108.492_ID_5937	fig|257314.20.peg.680	peg	NODE_22_length_30412_cov_108.492_ID_5937_29946_28825	29946	28825	-	FIG00742719: hypothetical protein		FIG00742717	ff	atggcgcgtcttattaaagtcagtggtcgaggagacggtactacttggaaaagtgctcttaaagacttgcagcccgatgatgtattactgcttgctcctggattttatgagttagatcgaggcttagaagtaaataacattactatcaaggggacaggtaatactcccgacgagacggtaattagtggcttttttgtgttagagaataattgtaacttttttacattagaaaatattgctcttcaaacaaaatcaggacataatactatttacgttgaagatgatgccgatacctatcttactttacgtaatactaccctttatggggatgaagatgatatggccgcaattgctgtaaatggaaaatgtacattagaattattttcaagtaaaattttgaattctagtgtttccttatttgcacaagctgactttagacttacaatgaccgattcattaattgattatgattctgaaaattacgcagctttaggtattcagggaaaagggactgcaattatttctaacagtatgattcatggtaatctaagtacataccctaattcaaatgctgaagttgatttgaataatacgtctatttcctatgggttaattcatgggcagacttgggtaaatatgctcaattcaacagttgaaaagaacgatgactctagtttctatatttcagatgattcatgggtaaatattttacaatctgaatttaaaggcggcatttttcttgataagaatacgagaactttgattcaaaatagtaaaatagaccgtctaattgcatgtgataatgcgaaagtaaccttaaacaattcaactattattagtcacgcagattttcaagataaggccacagcagatgcaactagagtcgccttttctggaagagatgattttgagtattttttagccttaaatgggcaagcaactttaggaggacgagacttaattattaatcccaatgggagtaggcttgcagtccaggatgatgctaagattaaattaaatattgtttcaagtagtgctcaagatttagaggttgaatgcaatagtagacccaatattaatattttgggaatgcgttgggaagcaaagaagaacaatgactaa	MARLIKVSGRGDGTTWKSALKDLQPDDVLLLAPGFYELDRGLEVNNITIKGTGNTPDETVISGFFVLENNCNFFTLENIALQTKSGHNTIYVEDDADTYLTLRNTTLYGDEDDMAAIAVNGKCTLELFSSKILNSSVSLFAQADFRLTMTDSLIDYDSENYAALGIQGKGTAIISNSMIHGNLSTYPNSNAEVDLNNTSISYGLIHGQTWVNMLNSTVEKNDDSSFYISDDSWVNILQSEFKGGIFLDKNTRTLIQNSKIDRLIACDNAKVTLNNSTIISHADFQDKATADATRVAFSGRDDFEYFLALNGQATLGGRDLIINPNGSRLAVQDDAKIKLNIVSSSAQDLEVECNSRPNINILGMRWEAKKNND
NODE_22_length_30412_cov_108.492_ID_5937	fig|257314.20.peg.681	peg	NODE_22_length_30412_cov_108.492_ID_5937_30039_30296	30039	30296	+	Rhodanese-related sulfurtransferase		FIG00432062	ff	atgattaacattactacaaatcaattagcagaaattttagcacaagattctaacatcaatttatatgatttacgaacaccaattgaatttgcatcaggtcatattcctgatagtcataatcttccttttgaagaattaaaatacttcaatgatcctaaaaatgagacctactattttatttgtcggtctggcgatctttcacatcatgtatgccaacttttaaaatctaaaggttataataatttaatggctgtataa	MINITTNQLAEILAQDSNINLYDLRTPIEFASGHIPDSHNLPFEELKYFNDPKNETYYFICRSGDLSHHVCQLLKSKGYNNLMAV
NODE_23_length_28177_cov_109.816_ID_5939	fig|257314.20.peg.682	peg	NODE_23_length_28177_cov_109.816_ID_5939_133_390	133	390	+	FIG00743703: hypothetical protein		FIG00743702	ff	atgaaattcgatactaatgatctaaaagaaaatctaaaaaattatcaaaagaaagctacagaccaatttaaggattttgcggaaaacgattggcctaatatcaaagaccacctaactgaaaaaggacaacaagctggagattttttgaagcaaaatggtggaaaagcttatcagaattcggttaaagcttttaagagagcagttcgaaacttagaccaaaaagtaaatggcacaagcatacacaaggatgataaataa	MKFDTNDLKENLKNYQKKATDQFKDFAENDWPNIKDHLTEKGQQAGDFLKQNGGKAYQNSVKAFKRAVRNLDQKVNGTSIHKDDK
NODE_23_length_28177_cov_109.816_ID_5939	fig|257314.20.peg.683	peg	NODE_23_length_28177_cov_109.816_ID_5939_392_634	392	634	+	FIG00742153: hypothetical protein		FIG00742152	ff	atgaaggtaaatatttgggttgcagtcatagtgctattaattggattatgggatttatatacagcctataaccgttatcaaaaaaagaaaatgaccaaaaaagatgttaaagataatctggtaaagggaactataggggctttaacaactcttccatcaagtggaaaagctggtgtcatttcctttacaatcttaggggtcgtttttaccattactggaattattttgttttttatgatttaa	MKVNIWVAVIVLLIGLWDLYTAYNRYQKKKMTKKDVKDNLVKGTIGALTTLPSSGKAGVISFTILGVVFTITGIILFFMI
NODE_23_length_28177_cov_109.816_ID_5939	fig|257314.20.peg.684	peg	NODE_23_length_28177_cov_109.816_ID_5939_656_1333	656	1333	+	Phosphoglycerate mutase (EC 5.4.2.1)		FIG00005840	idu(1);Entner-Doudoroff_Pathway idu(1);Phosphoglycerate_mutase_protein_family idu(1);Glycolysis_and_Gluconeogenesis,_including_Archaeal_enzymes idu(1);Glycolysis_and_Gluconeogenesis	ttggccaaattagttttagttaggcatggtgaaagtatagctaatcgtgacaatgtttatacgggctggaatgatgtgcctttaagtaaaaaggggattgaacaggcaaaaaatgcaggtcttaaggtagaaaaaatagccggatttgtgccaacgcatattcatacttcggtcttatcgcgtgcaattatgacagctaatattattgcagatgtttgcagctttttatatttacctattactaagacttggcgtttaaatgaacgtcactatggagcacttcgtggtattaataaggatgtttcaaagaaaatttttggcactaagcaagtcttagaatggagacgtggttttgacagcgtgccacctttattaacgcaacccgttcaagatcgaagatatcaaaagtatgatatgcgtctaatgccccaaggagaaagtttgcatcaaactcaggagcgattaatgccttatttttgggatcatattgcacctgaattaatagcaggccatgatcaattagttgtagcccatggctcaagtttacgtgccttgattaaaaaaattgaagatattagtaatgaagatattgtaaaagtagaagttcccaatgcggagccaattgtttatacttttgatactgatttgcatattgtaaagaaggaagttctacattga	MAKLVLVRHGESIANRDNVYTGWNDVPLSKKGIEQAKNAGLKVEKIAGFVPTHIHTSVLSRAIMTANIIADVCSFLYLPITKTWRLNERHYGALRGINKDVSKKIFGTKQVLEWRRGFDSVPPLLTQPVQDRRYQKYDMRLMPQGESLHQTQERLMPYFWDHIAPELIAGHDQLVVAHGSSLRALIKKIEDISNEDIVKVEVPNAEPIVYTFDTDLHIVKKEVLH
NODE_23_length_28177_cov_109.816_ID_5939	fig|257314.20.peg.685	peg	NODE_23_length_28177_cov_109.816_ID_5939_1442_2377	1442	2377	+	2',3'-cyclic nucleotide 3'-phosphodiesterase (EC 3.1.4.37)		FIG01417778	ff	atgcgtaaaatatttttactaagaggagcacctggatctggaaaatcttcctttattgctcgtcaccacttgcagccttacgctatttctcgtgatgaaattaggctgctattagctgatttgacggtttattatgaggaaagcacagatcacctgcatcaagttattccacgccacgttactgtacgtacagagcaaatggttgataatttggtacagcataagatggcttatggagaaactatcattgtcgatggaactcatattacgccagataaaattgaacattttcgtccatgggttgaaaagtatcgctatgaattatttgtagtcgatttaatgcaaaataacactttagaaagcttactgcagcgtaatcaggttagaatgcactatgattgggtgaaacctgacgtaattaaaatgatgtatgagcaatataaagctcatccggaagttccatcttgggcttattcaattttgccgaatggaatggaacgggccttaggtcaaaaagaaaagaatttagatcattattcacatgtgatttgtgtaccagataaggtaagaccagaagatttcccacatgtgcatgtttccaacttttacttttcttttaatgatgaatttactaagaaatacggaacatatagaaacgttataactttaggtaaaactagagaagaagtaatcgaacaatttaggcttccatattttgtatttaaattccatcataagcactttttaatttctgcatatccaattcgaaatgaaatgttagatcctattcgaaaagtaaagggagtttggtcttattcaactggactatataatattgctgattttgtaaaagaatttccagagaacgaacaccagcatgttcatcaatttaatttaagcaaaattgatcccacccgtttgttacatatttggtag	MRKIFLLRGAPGSGKSSFIARHHLQPYAISRDEIRLLLADLTVYYEESTDHLHQVIPRHVTVRTEQMVDNLVQHKMAYGETIIVDGTHITPDKIEHFRPWVEKYRYELFVVDLMQNNTLESLLQRNQVRMHYDWVKPDVIKMMYEQYKAHPEVPSWAYSILPNGMERALGQKEKNLDHYSHVICVPDKVRPEDFPHVHVSNFYFSFNDEFTKKYGTYRNVITLGKTREEVIEQFRLPYFVFKFHHKHFLISAYPIRNEMLDPIRKVKGVWSYSTGLYNIADFVKEFPENEHQHVHQFNLSKIDPTRLLHIW
NODE_23_length_28177_cov_109.816_ID_5939	fig|257314.20.peg.686	peg	NODE_23_length_28177_cov_109.816_ID_5939_2613_14912	2613	14912	+	FIG00745227: hypothetical protein		FIG01504439	ff	atgggtatgttttttaataagaaagataacgatagtaaacaacggttcggcattagaaaattaactataggggcttgttccgtattattgtctacattaatcttaggaataggaactcaagagcaaaattcaaaagctcaggctgctactacagaaacttctaacactgccagttcgacagacttagtagataatcatcaaaataaaaatacttacctaagttctagtgaagtaaatgaaacagctactaaagttaatgagaaagaaacttctgctggtaatgagcaacaagactctcaatctgcagtagctcaagacaagcaaagtggggaaaaggttgcagatgtagttactaataatcggtctacagttgaagataaaagttctaataatgcagaatcttcggaaatcactgataacactaagaatacggtaaattctgatagggcagaagttacaaataaagaagctaatacacaaactgattctaaaaaagttacgcaaaagacgtcaggtcaggctgttaatgatgtaaacaaaaatgtagctgaaaccactactgacactaagaatacaaaagtttccagctatactagtaatttagacttggaaaatattcaagaaagtcttgaacagcaagctaaggaaaataatggaaaagcattagatgctaaatcagttacatctttacttagaagttcggatgcagctaatttccaagttttggcagcattaacagaaaatatcgctgaggctgataaaattaaagccaacgcagcagtgacaattccaagtactgacggacgttatactttatatatttcaagaaatacgtggggaaatactacagatggtaatcaaccaactaaggttttactttcaggaaatgttcttagtggtgatactgtaactatttcaatcccaagctatggtattgtcggtgtcaattcgccaactatcgatgctaactatgggagtgcttctctaaaggatatgggtaatgataaggtagttatctataacttcaccacttctggggttattaatccgatcgttacgattcccgctgacaatggatatggtgctaaacccacgccaatgcaaattactcagcctacggttaaggatattacttggacaattaatggagtagaacaaacatcagctgaatttcatatcgatgttaaccctgtatggaatccaaagttttctttaagtaagcctaacccaaattctactgatcaaaatgcattaaaaaagatgattcctaactatgaatctatctatcaactcgcaattaatgaaacgaacggggttgctcctggacaagattatcaaaatagtcttccttatccttcctcaaaaattaatagtgccgttaattatggcaccgtaattacaattccaatgcctaaagggtatgtgctagatgaatctgctacaatgcaactcaataattttggggataaaactaccattacccaggacggtaataacattattattaccgtaccaaaaggttccggtacgcaatactggaatagtgggggaccctaccaactagtgggttcttataatattccaatgcccaatacagctactacttatacggctgacgctccgattacgattgtgcaaaagcttaataatgacgggagtcaaacgaagacttggactggtccaacagtaagtcaagatttttatggtgcaaatgatcaaattccactaggccaaatgccactttatgctaaagctgcttataatggtaatcagcttttaaataatggtcataaacaaattgttgcttactttggtattactaatgaatcaattgcttcatacaacgattacagtagtaatcttacttttaattttgatgagggactaggtgtaactgaactaaaaacacctactattcctggtacaagtaactataagtacacaattacttacgcagatggtacaacgagtgaaggtcaagtaaatgctggtaacactattacgggaactggagtaattactaacattgtggttagccctgataactttgaaagagatcaaagtacagctgttgatttgccaactaataagtttgcaaatcaaactactcagtcagtgaatgcttttgaagcatatggggctgttccagagacagttaaatcgggcacacaattagttgctaacctgacctttactgggacaatccaacagggaaatataacaaaatatttgaccagcaaaattcaagttgatcaaacagttgtttcatcagctgatttaacttcaagctcaggtatatttggctatcaaagcaacacagcaacagggcaatctaatgtggggtatctttctgtctacgctggcggaggacaaatcaacaatatttatgaaccaattttttactatgttttaccggagtggttctcagtttatgatttttcaaccgactataccaagctacctgattttgtccctaatactaataatggtgttattggtacgccaaagttgtcagtatttactgttccaacagaaatttcgggactctctcgtcaagttgtaaaaattgattactctggtactggctataactttcttgctggccaggatgctaacaatcaaattcaccttaatacgttacctgacggaactaatggtacatatcaagggataatctatattgttagtccaacgacaaaattaacgaacactgcttataatcctaataacacaagcaattttgctcctagtggtattacttttaatccagattgggtacagggaaacacttctaacttgtactatgtcggagcgaatggttttaccattaatcaagtcggtggtgctaatactgctagtgttgctcaaggtaatcaaaatgatatattggttgattctggtgtctctgatctttatggctctaatgaaatggaatatgctgttcgtttaattaatggatcagatactaaattaactaatgttgttgcgatggtgaacttaccacaagcttcagatactagttttgctttccagttaaatggtagaccagtttataatggtgataagacagggtacactttcttgtattctacggaattaggtaatcttaagagtaataacgatcctgatggtactaagcccgatgagaccggatatgttccagcagatcaagtaactgattggtctaagattaagtcaattattattaaaacttcatccttaagtaataatgaccgttccgatcgtttgattttcacaggaatagatcctaacttggtaaatgatgcgggtaagacgggatatattagtactggtttctattccgatactactaagccgtttatcagcagtttggcagtttataattcaagtactgtagcgaacaaagttaagccagctaatattactattacaggtgaggctaatattaattttaagcttcagtatactgatgaaaatgggcagttgcagacgattaatcttcctgatttaagtactagttataatttggctcaaaacaatacaatgttgactgagcaagaagctatcgaattagctaataaaaatgcagcatcgtctattcctgcaaactatgaaattaagtcagcgactttgcaatctggtggtaaaacttggcaaactgatgcgccggaaggaactcctgtctttggtgggcaagtacaatatttctataataatgctactgtcctcttacaagctgtgccaatccaacgtacacttacttaccaagtaattgatgaaaatgatccatcaaacccagtaactatccagccgaacactgatttattaaacaatggtcaagtaattactggtaatcaaggaagtaatgttccaaatgatgcaacaactgcatatgatgcagttaagaatgctttagaagctaagggctatgttattagttcaaagagtagtactgtaccaacaatttttggtccagataatactgcattgacaatttatgtaactcataagactataaatgtaagtacaccagatcaatggccaagtacaagtactgatgcagataaggtttcactgtctaaaacaattactcgaactatcacagttgaaggcttaccaacagctgttgaaggtactacccaaacagtaacattcactagaacagcagttgttgatgaagtaacaggtaaagtaataggttatgtagatccaagtgatactagccaaactattactgatggcgataatgcatggactagtgttaataatacttggtcagcatttacccctaaaaatattccagtaggttattcaatcaaatcaattaccgatgccaatggcaattatgcgaatgttacgagcacagatggcaaactaacaggtgtagcacaaactactgttgcacctaatgaaagtgatgttacagtaacgattacttatcaaggtaaccaagtaagcaatacgattacttttattgatactgacgataataataaacaagttggagaaactattaccattagtggtcgtgttggagaaaccgataacaatcttaatttaactgttccagaaggctatgaactggctaatggagcaagcttaccaacaagttatacttttgaagcaactaacactccaattactattccacttgttcataaacataagactgttggacctaatgacacgtggccaagtacaagtactaatgcagataaagttccactttctgaaacgattactcgcaccattactgtgtcaggacttcctacaaatgttccatctgttgaacaaaatgttaactttactagaagggcaatcgttgatgaagtaacaggtaaagtaattggctatgtagatccaagtgatagtactgagacaattacaaatggtaatgctgcatggacaagtgataatccgacttggagtagctggactaactcaactgttccagaaggctactatattgaaagtgcaaaagttggtaatactgactaccctacagtaacaactaatgcaaatggaattattactggattaaatagtgtcgatgtgactccaaagatgagttcgataaccgttaatgtggtttacaacaaggtcaatcttgatttaacgattaaccatgacactattattaatacctacaatggtagtgaacaaccagtttctcctgatataattagtgaaattactcataccgttgtttcatcaaataataatgtacctattcaaaatattgctcaagctattcaagatgctaacttgacgtcagatgattattcatacacagatagccaaggtaatgttttaactggcactccaactaacgctggtaattaccgcattattttgaaccaaaatggtttggataaattaaataaagtagctggcggcttaacaattaactatgatccaagtaaatcatacgttaactacactattgaaaaagcagaagcaagtgctgagctagaaggaaataattctaagcagtatgatggtcaaagtgtaactaatgttgaagttactaaagatggtaatatcaaggttactacgaatgttccgggcactactcaaagtgcatatcaacttcaagcgggtgactatgactggtatagcgcagatggttcaactagattaagtagtgcaccaactaatgttggaaattacatgattaagttaaacagtacgggaattgccaacattaaagctcattatggcaatagcgacaacattaattggactgaggatgcaattacaggcagtgcaacttatgaaattactaaagctgcagccactatttcattaactcctgatgagaacaagcaaacaagtagttggactggaaatgaaatttctataaatccagctgattttgtaccaactattaccactgataatggtgtgacgctcactgttcctgctggtactttagcagttggtgactacacagttactcattcaccagttgcaccaggaacttaccaagtttcattgacggactcaggtattgaaaagattaaaaaggcgatttcaactagtgaaaactatgtttggaataatactggtaatggagtgttagaaattgttaatgctaaagcgaactatcaaatgtcaggcagtggtgaaactacttatactggttctgcggtagaattaccaatggatcaacttaaggatgcaatttcttcatctaatacagttagtggtcaagatttagttattcctgagcttgatgttaatgactttacttggtctagcgatactgccccaacgaatgtaggtaattacactatcaagttgagtgaaactggtattaataagattgctgcagcaaatccaaattatgccttaactttaggtatgaatgcatttacttacaagattaatgcggctaaagcaagtgcaactgtaagtggtgagaatagtcgaacatacaatggtaaagctatttcaattaatgatatctataatggtggaactatctctgttaaaattactggacttgacgatcaagaatttacttacaccttgcaaactggtgattacacttggaatgtatctgatccaacaaatgtgggtacttacactttaactttgaatagtactggaattggtcacttacaagatctcttgaacgataagtacggtaacggcaatgtaactattgctaacagccaagttactggaagtgcaaaatatactattgaaaaggctaacgtcagtgtaactttatcaggtaatcaagatgaaacttatactgctgaggaattcaccaatagcaacattaaggttagtgactacaaggtaactttgagtaacggattagaatacaagctagttgatggagacttagaatttattccaaatcaaaatccaacaaatgtcggtacttatactgttcaattgtctgatcaaggtaagaagaatattgctgccgttcaaggtaaaaactatgaatatagctttaatgatactggagtaggtagtttcaatattactaaagccacaccaagtgcatcatttactggtcaaggcgaaaagacttacgatggtacaccaattagtgggtatgtaccaaaggtgacgattacagctccgggcaaaaatgatgtaactttagttgctggtactgattatgtttggactaaggatggtcagacctttactaccgctccaagtgatgcaggaaattatactgtttcattaacttcagacggaattggtaagatcaaagcagtaaacgctgcaaatcttgattggtcaaatgtaataattagtgaaaatgcaaggtacactatcactaaggctcaagctacagttaactttgctcaaccagctagtcaaacagttgaatatgggaagaatgattttgatgtaaataacttcaaaccaagtatttccacaaataatcatgtaactgttaatgtcccagagggggtgagcctttctgcacaagctggcgactttgagtttactaatgccagtggaaatacaacaactaccgttccaactgggctaggaacttacactgttactttaagtgaagctggctttaagaaacttcaatcacagactaataattatgactgggtaaataatgcaaaaggtacttacatagtaactaaggcaactgatgtatctgtaaccttaatcggtaatcaagaagtaatttataccggtaatacatttacaaatagtgatattaatgttaacgactatcaagtaactcttgaaaatggtcaaacttacaagttagttgctggcgatttggaatttggtccgagtcaagatccaactaatgcaggagcctacaaggtacaattgtctgcacaaggtaaggaaaatattgctaaggtggattcaactcattatagttacaactttgataatgctggtactggtaattttgaaattaaaaaagctactccaagcattgaatttaaggccaatgctgaaaagatatttgatggcacatcaatagctcttggtgactacaagactcagccaagtgtcaccgtaactgcaccaggtaatccaactattactctggaaacaggcgattatgtttggataaaagatggtgttacttatacaactgcgccaagcaatgttggtagctacactatccaattatctgaatcaggtaagaataagatcttgcaaaatagtaataatacagaaaatcttgattgggctaatgcaaagattagtggtcaaggttcatatataattactgaggctaatgctacagcaaatctttcgggtaattcatctaaaacatatgatggtaatccagtaactacaactgagattaatagtaaagatggtacagttgaagtaactattaccattccaaacagtagtgaaactgtaacttataagttacaagacggcgactacacttggaatacgctaaatggggatgctccaactgatgcaggtgactatacatttaagctaagcccagaggctcttactaacttgcaaagtgcaattgatggtaaatggggtaaaggtaacgttaagattacagatgccgatcttaagggagaagctactttcacgatcaataaggataatatcaagattacaggaaatggcagtcaaataggaacatacacaggaagtccacaagtagttgatccaaataacttcccagttgtgttaactacggaaggtactggtccagttccaacaattccagatggtactttaacaagtgaggactttgtagttaagggtaaagatggcagtccagtagatccgactaatgttggtgattacacagtttacttaacccctgaaggtgttgataaacttaagaagctcaatccaaactacaactggccaacaactgaacaagaagttggtaagttagtgattgaagcagctcaagccagtgcaactgtaagcggtgaaaatagtcgtgtctacaacggccaagttattagtacagttgatctttaccaaggcggaaacattaatgttacgatctatggaattaatggtaataagattacctataccttgaaagatggggattacaattggaatgttatggacccaactaatattggtacttatactttgactttgaatgatactggaatcagtcacttgcaagaagttcttactgcaaaatatggtgctggaaacgtaactcttgcgaatagtgcagtaactggaaatgctaaatttaccattactccagctataatcaagatttcaggaaatggtagtcaaacaggaacatacacaggaagtccacaagtagtagatccaaataatttcccaattaggttaactccagaaggtgacgctccatccccaacaattccagatggaactttaacaagtgatgactttgtagttaagaataaagatggaaagccagtaaatccaactaatgttggggattacacggtttacttaactccagaaggtgttgataaacttaagaagctcaatccaaactacaactggccaacaactgaacaagaagttggtgctttgacaattactccagctaaaatggatgtaactttatcaggtaatgattccaaagtttctgatggtcaaccagcaaaagttgatatttcaaccttggtagataacttaactagtaacaaccttaataaaaatggtttaacactagctgactttagctggaatacttcagatggcagtgctccgattgaagtaggcaattacacgattactttaaacgaaaatggtttgaagaaactacaaatcaacaattcaaattacacggttaatgtgactggtgaatttaagtacactattattgctgctagtcaaaagattgaatatgttgatggcaatggaaatatcattaaggttattgacaatattggtacggatgcatctaactatggtgagaaagttgactttgatgtaaagcaaaatgttccagaaaattacaagttagtaaattctaatgttccaacacaggtcactattgagaatggcgtaacgagatttgttattgaacctaatattgtaacaaccactgatactaagacagtaaccagaacaatcattgtcgaaactccagatggtagtgaaagcaaagtagttcaaacagtaacatttatgcgcccacagtacactgatccagtaaatggcgaagtgacatacggcgcatgggataagtcctccggtaattggagtaaatacactgctccagaaattccaggttatacttcaaatgaagtcccagaagaagaggtaactccagatactgaagataagacagtaactgtgaagtacacaaagaacccattggttgaaactactgatgccaagacagtaaccagaacaatcattgtcgaagctccagatggtagtgaaaataaagttgatcaaacagtaacatttacgcgcccacagtacactgatccagtaaatggcgaagtgacgtacggcgcatgggataagtcctccggtaattggagtaaatacactgctccagaaattccaggttatacttcaaatgaagtcccagaagaagaggtaactccagatactgaggataagacagtaactgtgaagtacacaaagaatccgttggttgaaactactgatactaagacagtaaccagaacaatcattgtcgaaactccagatggtagtgaaagcaaagtagttcaaacagtaacgtttacccgaccacagtacactgatccagtaaatggtgaagtgacatacggcgactgggacaagtcttccggtaattggagtaaatacactgccccagaaattccaggttacactttaaatgaggtaccaggagaagtagtgactccagatactgaagataagacagtaactgtgaagtacacaaagaacccattgattgaaactactgataccaagacagtgacaagaacgatcattgttgagaatccagatggtagtgaaagtaaggctattcaaacagtaacgtttacccgaccacagtacactgatccagtaaatgatgaagtgacatacggcgactgggacaagtcttccggtaattggagtaaatatactgccctagaaattccaggttacacttcaaatgaggtaccaggagaagtagtgactccagatactgaagataagacagtaactgtgaagtacacaaagaacccattgattgaaactactgatacgaagacagtgacaagaacaatcattgttgaaaatccagatggcagtgaaaacaaagtagatcaaacagtaacatttactcgtccgaagtacaccgatccagtaaacggtgaagtgacatacggcgactgggacaagtcttccggcaattggaataaatataacgctccagaaattccagattacacttcaaatgaagtgccagaagaagtagtaactccagatactgcagataagacagtgactgtgaagtacacgaagaatccgttggttgaaaccactgataccaagacagtaaccagaacaatcattgttgaaaattcagatggcagtgaaaataaagtagatcaaacagtaacatttactcgtccgaagtacaccgatctagtaaacggcgaagtaacatacggcgaatgggacaagtcttcggggagcgggagctggtctaagtacactgctccagaaattccgggttacacttcaaatgaagtgccagaagaagtagtaactccagatactgaggataagacagtaactgtgaagtacacaaagaacccattgattgaaactactgataccaagacagtgacaagaacgatcattgttgagaatccagatggtagtgaaagcaaagtagttcaaacagtaacatttactcgcccacagtacactgatccagtaaatggcgaagtgacatacggcgactgggacaagtcttccggtagttgggataaatacactgctccagaaattccaggttatacttcgaatgaagtaccagaagaagaggtaactccagatactgaggatcaaactataagaattggttatagtaaacaacaagaaccagaaactcctactattccatctcaacctgcagataataaggagtctggtaaagtatcagcagtaaagcaacaagtttcgactactaagataagtgaaacaaatattgtgaatactgtgcaaaagaaggtaggtaagcaagcatcaagaaatagagctcaggttaataagaagaatgatcacacattacctcaaacaggtgcgcacaaagatatgcttgcaattatctctggagcacttgcagtaggaattggattactgggattaagtcttgatcgaaaaaagaaaaaatag	MGMFFNKKDNDSKQRFGIRKLTIGACSVLLSTLILGIGTQEQNSKAQAATTETSNTASSTDLVDNHQNKNTYLSSSEVNETATKVNEKETSAGNEQQDSQSAVAQDKQSGEKVADVVTNNRSTVEDKSSNNAESSEITDNTKNTVNSDRAEVTNKEANTQTDSKKVTQKTSGQAVNDVNKNVAETTTDTKNTKVSSYTSNLDLENIQESLEQQAKENNGKALDAKSVTSLLRSSDAANFQVLAALTENIAEADKIKANAAVTIPSTDGRYTLYISRNTWGNTTDGNQPTKVLLSGNVLSGDTVTISIPSYGIVGVNSPTIDANYGSASLKDMGNDKVVIYNFTTSGVINPIVTIPADNGYGAKPTPMQITQPTVKDITWTINGVEQTSAEFHIDVNPVWNPKFSLSKPNPNSTDQNALKKMIPNYESIYQLAINETNGVAPGQDYQNSLPYPSSKINSAVNYGTVITIPMPKGYVLDESATMQLNNFGDKTTITQDGNNIIITVPKGSGTQYWNSGGPYQLVGSYNIPMPNTATTYTADAPITIVQKLNNDGSQTKTWTGPTVSQDFYGANDQIPLGQMPLYAKAAYNGNQLLNNGHKQIVAYFGITNESIASYNDYSSNLTFNFDEGLGVTELKTPTIPGTSNYKYTITYADGTTSEGQVNAGNTITGTGVITNIVVSPDNFERDQSTAVDLPTNKFANQTTQSVNAFEAYGAVPETVKSGTQLVANLTFTGTIQQGNITKYLTSKIQVDQTVVSSADLTSSSGIFGYQSNTATGQSNVGYLSVYAGGGQINNIYEPIFYYVLPEWFSVYDFSTDYTKLPDFVPNTNNGVIGTPKLSVFTVPTEISGLSRQVVKIDYSGTGYNFLAGQDANNQIHLNTLPDGTNGTYQGIIYIVSPTTKLTNTAYNPNNTSNFAPSGITFNPDWVQGNTSNLYYVGANGFTINQVGGANTASVAQGNQNDILVDSGVSDLYGSNEMEYAVRLINGSDTKLTNVVAMVNLPQASDTSFAFQLNGRPVYNGDKTGYTFLYSTELGNLKSNNDPDGTKPDETGYVPADQVTDWSKIKSIIIKTSSLSNNDRSDRLIFTGIDPNLVNDAGKTGYISTGFYSDTTKPFISSLAVYNSSTVANKVKPANITITGEANINFKLQYTDENGQLQTINLPDLSTSYNLAQNNTMLTEQEAIELANKNAASSIPANYEIKSATLQSGGKTWQTDAPEGTPVFGGQVQYFYNNATVLLQAVPIQRTLTYQVIDENDPSNPVTIQPNTDLLNNGQVITGNQGSNVPNDATTAYDAVKNALEAKGYVISSKSSTVPTIFGPDNTALTIYVTHKTINVSTPDQWPSTSTDADKVSLSKTITRTITVEGLPTAVEGTTQTVTFTRTAVVDEVTGKVIGYVDPSDTSQTITDGDNAWTSVNNTWSAFTPKNIPVGYSIKSITDANGNYANVTSTDGKLTGVAQTTVAPNESDVTVTITYQGNQVSNTITFIDTDDNNKQVGETITISGRVGETDNNLNLTVPEGYELANGASLPTSYTFEATNTPITIPLVHKHKTVGPNDTWPSTSTNADKVPLSETITRTITVSGLPTNVPSVEQNVNFTRRAIVDEVTGKVIGYVDPSDSTETITNGNAAWTSDNPTWSSWTNSTVPEGYYIESAKVGNTDYPTVTTNANGIITGLNSVDVTPKMSSITVNVVYNKVNLDLTINHDTIINTYNGSEQPVSPDIISEITHTVVSSNNNVPIQNIAQAIQDANLTSDDYSYTDSQGNVLTGTPTNAGNYRIILNQNGLDKLNKVAGGLTINYDPSKSYVNYTIEKAEASAELEGNNSKQYDGQSVTNVEVTKDGNIKVTTNVPGTTQSAYQLQAGDYDWYSADGSTRLSSAPTNVGNYMIKLNSTGIANIKAHYGNSDNINWTEDAITGSATYEITKAAATISLTPDENKQTSSWTGNEISINPADFVPTITTDNGVTLTVPAGTLAVGDYTVTHSPVAPGTYQVSLTDSGIEKIKKAISTSENYVWNNTGNGVLEIVNAKANYQMSGSGETTYTGSAVELPMDQLKDAISSSNTVSGQDLVIPELDVNDFTWSSDTAPTNVGNYTIKLSETGINKIAAANPNYALTLGMNAFTYKINAAKASATVSGENSRTYNGKAISINDIYNGGTISVKITGLDDQEFTYTLQTGDYTWNVSDPTNVGTYTLTLNSTGIGHLQDLLNDKYGNGNVTIANSQVTGSAKYTIEKANVSVTLSGNQDETYTAEEFTNSNIKVSDYKVTLSNGLEYKLVDGDLEFIPNQNPTNVGTYTVQLSDQGKKNIAAVQGKNYEYSFNDTGVGSFNITKATPSASFTGQGEKTYDGTPISGYVPKVTITAPGKNDVTLVAGTDYVWTKDGQTFTTAPSDAGNYTVSLTSDGIGKIKAVNAANLDWSNVIISENARYTITKAQATVNFAQPASQTVEYGKNDFDVNNFKPSISTNNHVTVNVPEGVSLSAQAGDFEFTNASGNTTTTVPTGLGTYTVTLSEAGFKKLQSQTNNYDWVNNAKGTYIVTKATDVSVTLIGNQEVIYTGNTFTNSDINVNDYQVTLENGQTYKLVAGDLEFGPSQDPTNAGAYKVQLSAQGKENIAKVDSTHYSYNFDNAGTGNFEIKKATPSIEFKANAEKIFDGTSIALGDYKTQPSVTVTAPGNPTITLETGDYVWIKDGVTYTTAPSNVGSYTIQLSESGKNKILQNSNNTENLDWANAKISGQGSYIITEANATANLSGNSSKTYDGNPVTTTEINSKDGTVEVTITIPNSSETVTYKLQDGDYTWNTLNGDAPTDAGDYTFKLSPEALTNLQSAIDGKWGKGNVKITDADLKGEATFTINKDNIKITGNGSQIGTYTGSPQVVDPNNFPVVLTTEGTGPVPTIPDGTLTSEDFVVKGKDGSPVDPTNVGDYTVYLTPEGVDKLKKLNPNYNWPTTEQEVGKLVIEAAQASATVSGENSRVYNGQVISTVDLYQGGNINVTIYGINGNKITYTLKDGDYNWNVMDPTNIGTYTLTLNDTGISHLQEVLTAKYGAGNVTLANSAVTGNAKFTITPAIIKISGNGSQTGTYTGSPQVVDPNNFPIRLTPEGDAPSPTIPDGTLTSDDFVVKNKDGKPVNPTNVGDYTVYLTPEGVDKLKKLNPNYNWPTTEQEVGALTITPAKMDVTLSGNDSKVSDGQPAKVDISTLVDNLTSNNLNKNGLTLADFSWNTSDGSAPIEVGNYTITLNENGLKKLQINNSNYTVNVTGEFKYTIIAASQKIEYVDGNGNIIKVIDNIGTDASNYGEKVDFDVKQNVPENYKLVNSNVPTQVTIENGVTRFVIEPNIVTTTDTKTVTRTIIVETPDGSESKVVQTVTFMRPQYTDPVNGEVTYGAWDKSSGNWSKYTAPEIPGYTSNEVPEEEVTPDTEDKTVTVKYTKNPLVETTDAKTVTRTIIVEAPDGSENKVDQTVTFTRPQYTDPVNGEVTYGAWDKSSGNWSKYTAPEIPGYTSNEVPEEEVTPDTEDKTVTVKYTKNPLVETTDTKTVTRTIIVETPDGSESKVVQTVTFTRPQYTDPVNGEVTYGDWDKSSGNWSKYTAPEIPGYTLNEVPGEVVTPDTEDKTVTVKYTKNPLIETTDTKTVTRTIIVENPDGSESKAIQTVTFTRPQYTDPVNDEVTYGDWDKSSGNWSKYTALEIPGYTSNEVPGEVVTPDTEDKTVTVKYTKNPLIETTDTKTVTRTIIVENPDGSENKVDQTVTFTRPKYTDPVNGEVTYGDWDKSSGNWNKYNAPEIPDYTSNEVPEEVVTPDTADKTVTVKYTKNPLVETTDTKTVTRTIIVENSDGSENKVDQTVTFTRPKYTDLVNGEVTYGEWDKSSGSGSWSKYTAPEIPGYTSNEVPEEVVTPDTEDKTVTVKYTKNPLIETTDTKTVTRTIIVENPDGSESKVVQTVTFTRPQYTDPVNGEVTYGDWDKSSGSWDKYTAPEIPGYTSNEVPEEEVTPDTEDQTIRIGYSKQQEPETPTIPSQPADNKESGKVSAVKQQVSTTKISETNIVNTVQKKVGKQASRNRAQVNKKNDHTLPQTGAHKDMLAIISGALAVGIGLLGLSLDRKKKK
NODE_23_length_28177_cov_109.816_ID_5939	fig|257314.20.peg.687	peg	NODE_23_length_28177_cov_109.816_ID_5939_16783_15122	16783	15122	-	contains amino acid permease domain		FIG01367565	ff	atggagaattctcataaagcaggatctgccaaaaagcaagcctttatctccatatggaccctaactctaatgaacgtggcaattatcgctggtttaggtaatgacgttcaagaagccttttatggtttatcgtcagttacctattttgccatcggtgctatttgcttcttcattcctaccgccttagtagctgcagagctagcctctggctggagcaaccgtggcggtattttccgctgggtcggtgaaggtttaggaaaaggatgggcattaacttgtctgttgattttatggtttcaagttatgattaacttcgggatggggatgccgagttccgccgcaaccattttgttctacacgccaatgtataacaaggcagttgcctttgctcaaaatcctactcacgttgttttaatcatgactggatggattattttatattggattatggctatcattgctaatagaggtgttaaaacttttaccactattacaaaatatggtgtcttaattggaacacttataccattagcagtaatgattatcctaacaatcgtttggttgtgtcagggacatacccccgctatttcaatggcgccaaaacaattaattccaaaatggaatggaatgagtactttagcgctcgcagctggtgtattcttctcttatactggaatcgatgaaaatgcggccttcattaaacgattacggcaccctgaaaaagactttgtatcttcaattttcattactttgatcttagtattcttaatcttcgtagtaggtactgtaatcatcgcaatgatcgttccagaaaaacaaattaatgttttatattcattagttacggtatttaaagttcttggtgaaactttcgcctttccttggttgtatctagttctaatgtgggttggactttttaacttagttgcttctactgtgactgaacttgcagctccatcagttatgcttgcacaagctggtggcagtggctttttaccaaaatggttacaaaagaaaaataagcatggaatgcctgctcgactagtttatgttcaaatggctggaatgactattattgcatatttattcaagttaattccaaacgtagaaggatttgtaattttactaacacagtgtgtcactgttttataccttttctactacattctaatgtttgtcgcattcttacgtttacgttaccaacaacctaaccgtcctcgttcatttaaagtacctggtggtaaggttggagcttggattattgccggtgttggtctcatttcatcaattttcggtattgttcttgccttttatccaccagcacaagttaaggcagaagttggatctccagtaacttatgtgattgttattgcagtcttagttgctgttgtattacttacttgtttaggactttaccttctttctaaaaagcacccaagttgggtaaatccaaagaacgaatttgccccatttacttgggaaattgaaggattaccaaagcctgaaaaagttacatcaaatattcctactgtattaatgtctaaaaatcagaatccaatggggatgccgattaagcgcccatataaacctgatcaacaagtagctaaatcagtagttgatgcagatgaacagaatgagtcagttgaagagaatcaaagctaa	MENSHKAGSAKKQAFISIWTLTLMNVAIIAGLGNDVQEAFYGLSSVTYFAIGAICFFIPTALVAAELASGWSNRGGIFRWVGEGLGKGWALTCLLILWFQVMINFGMGMPSSAATILFYTPMYNKAVAFAQNPTHVVLIMTGWIILYWIMAIIANRGVKTFTTITKYGVLIGTLIPLAVMIILTIVWLCQGHTPAISMAPKQLIPKWNGMSTLALAAGVFFSYTGIDENAAFIKRLRHPEKDFVSSIFITLILVFLIFVVGTVIIAMIVPEKQINVLYSLVTVFKVLGETFAFPWLYLVLMWVGLFNLVASTVTELAAPSVMLAQAGGSGFLPKWLQKKNKHGMPARLVYVQMAGMTIIAYLFKLIPNVEGFVILLTQCVTVLYLFYYILMFVAFLRLRYQQPNRPRSFKVPGGKVGAWIIAGVGLISSIFGIVLAFYPPAQVKAEVGSPVTYVIVIAVLVAVVLLTCLGLYLLSKKHPSWVNPKNEFAPFTWEIEGLPKPEKVTSNIPTVLMSKNQNPMGMPIKRPYKPDQQVAKSVVDADEQNESVEENQS
NODE_23_length_28177_cov_109.816_ID_5939	fig|257314.20.peg.688	peg	NODE_23_length_28177_cov_109.816_ID_5939_17263_18450	17263	18450	+	Preprotein translocase SecY2 subunit (TC 3.A.5.1.1)		FIG00137274	icw(2);SecY2-SecA2_Specialized_Transport_System	ttggaaaagaaaaatcttttaaatgtaataaagaaagtaagctttagtctattcatagtaataatttatgtaatgggattatacattcctcttccttttgcagaagtgactaaacagtatatggaagctgtaaaaaatactcctatttcaattttaggggcatttagtggagctaattttacacagatatctattttttcaatcggtctgaatccattaatgttttctatgttaattattcagctactaagttttactcattcctttggttttgatgccctatcaccaaaacaagtgcagtacttgatgcaatttttaactatgattatcactatcattcaagcagcactattagtctttgcttttactaatcgacggaatggtttagaagattttgaaatgatcttaatattaagtgctgggtcttgtttagtagtttggctttgttaccgcaatatgaaatatggggttggagcaagtgcaccagttattttaacaagcattcttaatggtgccattcccaatataattagtaatgtaaaacttcttttaaccatgaaatatgcatgggtttggttagcagctttagctatttttattttggtactaataaaattttggctcgcgtttactaaagcctactatcctttaaaagtagttaatcctagtcttcctgcctctagtaatttgatgacagtgccgttaggattaaacatggctgccatgatgatgtatatggtaggaatggctattttgacccttcctttaatggtgggaagatactttagttcttcatctttgatcaataattgggtatttcaagcttccttttctgcagtaatgggaatactgattttttatttcttcacttttgtaaatttcgatcctaaagaacaagccaagagttttcgaaataatcactactatattccaaatattgctcctggacgtcctacacaacaatatttaaaccgtctaatatggattattgcctttccgggagccgttttaaatgcatttcaacttgtttttggtttatatgggggtaattttttaggtaattatgctggctttgctattattccaatgaatgttgttatgattacaatgtttatgggaggaattaaagatcaaattgatactattttgttcccatatcgttatgatcgtttattaaaggataactaa	MEKKNLLNVIKKVSFSLFIVIIYVMGLYIPLPFAEVTKQYMEAVKNTPISILGAFSGANFTQISIFSIGLNPLMFSMLIIQLLSFTHSFGFDALSPKQVQYLMQFLTMIITIIQAALLVFAFTNRRNGLEDFEMILILSAGSCLVVWLCYRNMKYGVGASAPVILTSILNGAIPNIISNVKLLLTMKYAWVWLAALAIFILVLIKFWLAFTKAYYPLKVVNPSLPASSNLMTVPLGLNMAAMMMYMVGMAILTLPLMVGRYFSSSSLINNWVFQASFSAVMGILIFYFFTFVNFDPKEQAKSFRNNHYYIPNIAPGRPTQQYLNRLIWIIAFPGAVLNAFQLVFGLYGGNFLGNYAGFAIIPMNVVMITMFMGGIKDQIDTILFPYRYDRLLKDN
NODE_23_length_28177_cov_109.816_ID_5939	fig|257314.20.peg.689	peg	NODE_23_length_28177_cov_109.816_ID_5939_18453_19961	18453	19961	+	Accessory secretory protein Asp1		FIG00018736	icw(4);SecY2-SecA2_Specialized_Transport_System	atgaaatattttattcctgcatggcacaaacaatatgatgactggtcaattaatattccaagtattgaaaactatgatgcagccgaatatatgactgttttaaaaaaatttgacgaagaaattggtctgataattacagactatcagcctcaattattaagtaaattaaatcaaatcgcctttttccctaatagcctattttctgtatatgattttttacaaggagttcatggatttgaaaataaggttctagaattagaagattttaactggcctaaaaatgcaatttttgattatggtcctttcagaactttaattgttttagagaatcaactatatgcgacagttttctatgatattgatggtcatattttaaggatctcttatcctgaaaatgacgagcataaagcatttactttggatatagatagtcgtggttttatctctaatcaagatgatgaggaaaaaactatctactttgatccatacggtaattggcgttttaaaaaggacaaaaccactgacaaaatcacggttaatccagaaatgcatttttgtaaaagaagagaatatgaaaatattacagatttggttgatgagattttaagtcgatacttaaaggtcaatgctaagaataatgatgaaataattgtaacggtagatgatgagagtagttttaataatgaaatcattgagccatataaacctttatatctaatcaatagacaccatccttatagtaaaaaaataggtagcctagctagggcaaaagtaattgtaagtagcaatgaaattaaacaaaatttagaaaaaaattatagagaacagttcgatatttcagttattcctgtctttaattcggaatttcgtcttggtcatagtcaaagacaaaatgtacaggagattggcttctttgcggaaaatgcaaatgacgaagatattcatcaaattattcaaaagctgtgtaactacatcttaaaaaatccagataattacagcttgaaaatatttacatacaatttttggaaagctgatcatgtgaataaaattcttgagcaaataaaagaagaaaacaaaaacagttttattctcggaaagtcagaacaagcagaaaatgctccaattgatggacttgatgatgaagtgagtttaccagaacttgatgttgcgcatacccgtttaactaatatttcagatgtattaagtaatttggataaaatgagacttttaataaattggggaaaagcggatgaattaatgcaaatatcaggtgtaagtattggaattccacaagtgcaaaacttttcttcggccactgttgtggataataaaaatggacgaattataaagaaaataagtgagcttttacctgtagttgatgagtatttaactaatttaaatagttggaatcagacagtagtatataacgtacaattaatgaaccagtattccgaagaaaacatcattgagaaatggaaagaagtatttaaagagaggaaagcggagtag	MKYFIPAWHKQYDDWSINIPSIENYDAAEYMTVLKKFDEEIGLIITDYQPQLLSKLNQIAFFPNSLFSVYDFLQGVHGFENKVLELEDFNWPKNAIFDYGPFRTLIVLENQLYATVFYDIDGHILRISYPENDEHKAFTLDIDSRGFISNQDDEEKTIYFDPYGNWRFKKDKTTDKITVNPEMHFCKRREYENITDLVDEILSRYLKVNAKNNDEIIVTVDDESSFNNEIIEPYKPLYLINRHHPYSKKIGSLARAKVIVSSNEIKQNLEKNYREQFDISVIPVFNSEFRLGHSQRQNVQEIGFFAENANDEDIHQIIQKLCNYILKNPDNYSLKIFTYNFWKADHVNKILEQIKEENKNSFILGKSEQAENAPIDGLDDEVSLPELDVAHTRLTNISDVLSNLDKMRLLINWGKADELMQISGVSIGIPQVQNFSSATVVDNKNGRIIKKISELLPVVDEYLTNLNSWNQTVVYNVQLMNQYSEENIIEKWKEVFKERKAE
NODE_23_length_28177_cov_109.816_ID_5939	fig|257314.20.peg.690	peg	NODE_23_length_28177_cov_109.816_ID_5939_19963_21507	19963	21507	+	Accessory secretory protein Asp2		FIG00143643	icw(2);SecY2-SecA2_Specialized_Transport_System	atgcgagttttacaactaggtaatgataactgggagaaaaaatatacagtcccagaagatatggaatggcattttaacgacttttcttttgaagaaaaaaaggctacgaagaaaaaggggataaaaagttatgatgtaattttagttactggtaaaactaacttaactagtgaccagttgaagaagttaaagcaattgatatccccatatcatgttttatacagttctaatttaaatacagaattggatgatcatgaaaaatattttttgaaaagtattgctgctcaaaaaataaaagaagaaccgcagtatttgattgatcgacttccaattcggtacttctctggacaatccggattaaggatttttccaagtcaactgaaattaaatgagcatatagttaatagttatgagtttgaagaacagggtcatcttaaagtaaatctagatacccataatgaatgggtcaatttaggtacttataaaagtgggggctttatcgatcctgataagcagatcaatttttggctttcattaaagaatttcaattttcaagttagactgagaatttttattcagcaacctggtacagatggagatgtcaaagaacaaagagtaatagacttaagctcttttaataaagatgaatatttttctcaaattgaagcatctgaccactaccggactgcaaccctaaatctagaagttaagggaagcggcgacttaatcattggcgtgcttcattcacgttggggccgagatggagccggaaatttcattgccggtgggcaaagaatagttaatcctcagactagagatgatattgcctattactttaatcctggcgacctgaagcccccattaaatgtatatttttcaggtgcgcgtgaagcagaaggttttgaggcatatttcttgtttaaagggttaaaagcaccgatgcttttatttactgatatgcgattaaacattggtcaattttatgatgatgaggataatttttttgagcaagaaattattaaaacaattaagtcaaaattgaatgaattggggtttgatgaatcgcaactactagtaagtggaatttcaatgggaacatatcctgcgataaaatatggagctaaaatgagtgctcatgcaattaatgttgcaaaacccttggtaaatttgggctatattgcttcaaggactgccttagatcgtcccgacgaatttgaaactatgttcgatattgataaagggatcggtccagctaccgatagagatgacttgaaaaaaattgatgagaatttttggaaagaatttgataagcaagatctttcaaaaacacgcttttttgctggttatatgattaatgatgactatgacgataaagcagtaaaagagttaaaagagtctcctgctgtaaagcaagcagcccagttttctgctaaaggatttcccggacgacataatgatgatccacaagttaactactggtttattgatcgtttaaatgaactattaagagaagattttggtcgagataatgaaaaacgtaattaa	MRVLQLGNDNWEKKYTVPEDMEWHFNDFSFEEKKATKKKGIKSYDVILVTGKTNLTSDQLKKLKQLISPYHVLYSSNLNTELDDHEKYFLKSIAAQKIKEEPQYLIDRLPIRYFSGQSGLRIFPSQLKLNEHIVNSYEFEEQGHLKVNLDTHNEWVNLGTYKSGGFIDPDKQINFWLSLKNFNFQVRLRIFIQQPGTDGDVKEQRVIDLSSFNKDEYFSQIEASDHYRTATLNLEVKGSGDLIIGVLHSRWGRDGAGNFIAGGQRIVNPQTRDDIAYYFNPGDLKPPLNVYFSGAREAEGFEAYFLFKGLKAPMLLFTDMRLNIGQFYDDEDNFFEQEIIKTIKSKLNELGFDESQLLVSGISMGTYPAIKYGAKMSAHAINVAKPLVNLGYIASRTALDRPDEFETMFDIDKGIGPATDRDDLKKIDENFWKEFDKQDLSKTRFFAGYMINDDYDDKAVKELKESPAVKQAAQFSAKGFPGRHNDDPQVNYWFIDRLNELLREDFGRDNEKRN
NODE_23_length_28177_cov_109.816_ID_5939	fig|257314.20.peg.691	peg	NODE_23_length_28177_cov_109.816_ID_5939_21491_22348	21491	22348	+	Accessory secretory protein Asp3		FIG00017265	icw(3);SecY2-SecA2_Specialized_Transport_System	atgaaaaacgtaattaatcaagtttattgggatagaatgtcagagacatatttatatggaacggcatttaagaaaaacgctaaaaatgaagtcacttttaagaataaattgatgccttcaggaaaaactcttattagctggtcatcaatagcaaattatcaggcagcaaaagaagtccctagtttaccactcctgctgaatggacaagaatatttgttaaaaattagtgcaaagattaagccggaaaatagtgcaatttttggaatacatttttttgatattcagggaaatgaaattgataaggttattttcactgatttagaacaaaagtttaaatatccaactcgagcagtgaaatacactattgaaataattagtggtggagtagaagagattaattttaaaaaaattcaaatttctcctttggatttagaagaagttttcaatgatttttatcctcatcctatttatttaaataaaaattcccaaaaagaagggcttattctacttgatgattctaaacgagctagaattattgctccatttaagattaagagttatgtgggagccaatttaactattggatatctgagttggcaaaataaacagcatggtcttgaactgttgaaagactatattaatgaacataaagataaagaattagtcctctttagcagtagtgctgatatagatgaatctttagcaaactctaaatccttaaactgtacggtagtgtattcgaaggcttttgtagatgaaggatatcataatttgcaggaaacatatctttcaaaaaattatcgagaacctgatcaagttcgaatggtaaaagaagctattaattattttaaggaatga	MKNVINQVYWDRMSETYLYGTAFKKNAKNEVTFKNKLMPSGKTLISWSSIANYQAAKEVPSLPLLLNGQEYLLKISAKIKPENSAIFGIHFFDIQGNEIDKVIFTDLEQKFKYPTRAVKYTIEIISGGVEEINFKKIQISPLDLEEVFNDFYPHPIYLNKNSQKEGLILLDDSKRARIIAPFKIKSYVGANLTIGYLSWQNKQHGLELLKDYINEHKDKELVLFSSSADIDESLANSKSLNCTVVYSKAFVDEGYHNLQETYLSKNYREPDQVRMVKEAINYFKE
NODE_23_length_28177_cov_109.816_ID_5939	fig|257314.20.peg.692	peg	NODE_23_length_28177_cov_109.816_ID_5939_22392_24719	22392	24719	+	Protein export cytoplasm protein SecA2 ATPase RNA helicase (TC 3.A.5.1.1)		FIG00137273	isu;CBSS-393121.3.peg.2760 isu;SecY2-SecA2_Specialized_Transport_System	ttgttaaataaaattaataaattaggtcctaaaatgcaggcaatgagtgatgaagaactgcaaggacaaactgctatttttaaaaagcaacttaaagaaggtaaaagtttagatgatattttaccagaagcttatgccactgtaagggaagcagataaaagaattttggggatgttcccctatgatgtacaggttttaggggcaattgtattacataatggctccattgctgaaatgaaaactggagaaggtaaaactttagttgcgacaatggctctttatctaaatgctttagaaggtaaaggcgcaatgctagtgactccaaatggttatcttgcatctcgtgataaaaaagagttagctccagtttatgagtggctaggtttaagtgttagcttagcttttgcagaagagaaagatagtaaaaagaaaataactgctaaaactaaaagaaaatggtataactccgatattgtatatactactgcttcttctttagcttttgattatttgtttaataatcttgccagctccaaagaaaatcaatatttacgcccatttaattatgttattgtcgatgaagtggatgaggttttattagatgaagcacagactccattcgtggtctcctctagtcctaatgttcaatcaaatctatatcatttggcagatcagtttgtaagactattagatcccgaggtggactatgtatttaaaaaggatgatcaattattttggttaacagcccacggtattgaaaaagctgagcaattttttaaactagatagcttattttctaatgatagtaggagtgtttatcgccatattattttagcgatgggtgcgcacttaactatgagacgaggacatgactacttggttgtaaaaggcgaagtggtcttgttagatgaagatagtggtagattaaaacgtggagtgcaggtaagtacaggaattcaccaggctgttgaagctaaagaaaaggttgatttgactaaaattcagaaaacagcagcttcaataacatttccagctttatttgcattgtttaataaagtaagtggaatgagtggaactgctaaagttaatgaagaagagtttttacagacctataacttaaaagtggtaactatccctacaagagtgccggtaattagaaaagattatcgcccacttattttcttaactacaagagataaattaatgacagctgtagatgatgtagtagaaatgcataaaactggtcggcctgtgttacttgttgctggttctgtagaaaattcagaaattatttcagaactattgctcaatattggtattcctcataatgttttaaatgcctataatgcagcctatgaagcgcaaattattaaaaatgcaggtcaaaaaaatgctgtaactattgcaacaaatatggctggtagaggaactgatattaagctaggacccggagttaaggaactaggtggcttagcagtaattggaactgaaatgttacctaaaagagtggaattgcagctagcgggtcgtgctggcagacaaggagatccaggtagcagccaatttctgatttccttagaggattcatttatttcttctaataatactcctcgtcagaagaagtattaccgcaaattaatgaagaagaagtcaaagggaaaggatattactcttctctcaggtccgcgaattcgatttagtttgctcatgctgagaacccgtaaagaagatcttaatgagttgatgagaagtcaaactaataagatggaaataattttatcgcttcaacggaagaatttttatactagaagagacaaaattatgaaaactgatgatttacaggaagatgtagatcggatcatcgataatgcactgaatctttatttagaaaaacaggatttatcaaataagagtgatttaaagtactttattaaccagcatgttacttatcaacaggttaatgtaccagataatttgaaaactaaaaaagcaattaaagactttttgaaagaattagcttacaagattcttgatgagaagaagcatgtattaattaacaaaaaacaagcaaatgatttttaccaacaagtgattatttcatcaatggatggaaattggattgatcaagtagatagaattgaaaaaataaagattaatgcacagcaatggggaagaagtggaagaccgcaagatcttctccaccaagaaaaggcttttgaagcgtataaagatttcttagataaaattaccttgtctacctttgataatcttttattaagcaagatttttacgaatgaaaaaggacaattagttgtagtatttaattag	MLNKINKLGPKMQAMSDEELQGQTAIFKKQLKEGKSLDDILPEAYATVREADKRILGMFPYDVQVLGAIVLHNGSIAEMKTGEGKTLVATMALYLNALEGKGAMLVTPNGYLASRDKKELAPVYEWLGLSVSLAFAEEKDSKKKITAKTKRKWYNSDIVYTTASSLAFDYLFNNLASSKENQYLRPFNYVIVDEVDEVLLDEAQTPFVVSSSPNVQSNLYHLADQFVRLLDPEVDYVFKKDDQLFWLTAHGIEKAEQFFKLDSLFSNDSRSVYRHIILAMGAHLTMRRGHDYLVVKGEVVLLDEDSGRLKRGVQVSTGIHQAVEAKEKVDLTKIQKTAASITFPALFALFNKVSGMSGTAKVNEEEFLQTYNLKVVTIPTRVPVIRKDYRPLIFLTTRDKLMTAVDDVVEMHKTGRPVLLVAGSVENSEIISELLLNIGIPHNVLNAYNAAYEAQIIKNAGQKNAVTIATNMAGRGTDIKLGPGVKELGGLAVIGTEMLPKRVELQLAGRAGRQGDPGSSQFLISLEDSFISSNNTPRQKKYYRKLMKKKSKGKDITLLSGPRIRFSLLMLRTRKEDLNELMRSQTNKMEIILSLQRKNFYTRRDKIMKTDDLQEDVDRIIDNALNLYLEKQDLSNKSDLKYFINQHVTYQQVNVPDNLKTKKAIKDFLKELAYKILDEKKHVLINKKQANDFYQQVIISSMDGNWIDQVDRIEKIKINAQQWGRSGRPQDLLHQEKAFEAYKDFLDKITLSTFDNLLLSKIFTNEKGQLVVVFN
NODE_23_length_28177_cov_109.816_ID_5939	fig|257314.20.peg.693	peg	NODE_23_length_28177_cov_109.816_ID_5939_24732_26261	24732	26261	+	Poly(glycerol-phosphate) alpha-glucosyltransferase GftA (EC 2.4.1.52)		FIG00148946	icw(1);SecY2-SecA2_Specialized_Transport_System	atgaccgtatataacataaatttaggaataggttgggctagctctggagtagaatacgctcaaaaatatcgtgatcaaagttttgataaagtgggaattgaacgaaaatttattttttcagatttaattttagggaataatatcggagatttaactgccaatttgggttttgataatgacaatattatctggttatataacttctttactgatgtaaagatttcaacgtctaattattctttagatactctagaaaacgaactcaatttaaaaaaactaagtagtaatgtaaagactgttggaaaagaagtattttatcaattaaatgatggcttacagctagtagctcgactaagtgatgccgaaaaacgtaccattgatcagattagctatgttaaaaataatactttacttaagagagacttttattcttacactaagtatgcctgtgagtattatttaggtgcagataaagataatcgggttacctttcgggaattctataatgaagatggcacaattgcttatacacaacatttaaatggtgatcaagaaacatttgaatttgcaaatggtgaagttatttatagtaaagatgacctttatctgaaaatgcttaaagaattgaactttactaaaaaagacgtaattattctagacagagaagatgaagataagaacttaattaatggtcaactagtttttgaaaaccatggaccagctaaattagtggtggtagttcatgctgatcattttgataagcactataccacagatcaaaatatcttatggaataatttttatgaatatcaattccaacatgcgaaatatgtcgatagctttattgtagctacaaatgaacaaaagaagattttaaaaaatcaatttaaaaaatactataatattgaaccgcgtattgattgtattccagtgggaagtttaaatgagttggagcatcctacacaaggccggatgaaacataccttaattacagcttctcgcttagcaaaagaaaagcacattgattggattgtgaatgcagtagtagcagctaaaaatagtgtccctgatctttctttagatatctatggaactggtggtgaagcagggatgcttactaatttaattaatcaaaatcaagcacaagattatattcatattatgggacaaagagatttaacaaaagtctatcgaaactatcctgcttatattgccgcttcaacaagcgaaggctttggtctctcactgcttgaagctgtgggatctggattagcaatgattggctttgatgttccttatggtaatcctacttttattgaaaatggaaaaaatggaatgcttttaccatataatgaagaatggactgactttagaaaagaagaagttttaacaaaagcaattatcgagttgtttactaagagtgatgtagacagctttaataaaaaatcatatcaaatggcagaaccttatttaactgcaaatgttgctaaacaatggaaaaaattagtgggggaattggtcaatgattaa	MTVYNINLGIGWASSGVEYAQKYRDQSFDKVGIERKFIFSDLILGNNIGDLTANLGFDNDNIIWLYNFFTDVKISTSNYSLDTLENELNLKKLSSNVKTVGKEVFYQLNDGLQLVARLSDAEKRTIDQISYVKNNTLLKRDFYSYTKYACEYYLGADKDNRVTFREFYNEDGTIAYTQHLNGDQETFEFANGEVIYSKDDLYLKMLKELNFTKKDVIILDREDEDKNLINGQLVFENHGPAKLVVVVHADHFDKHYTTDQNILWNNFYEYQFQHAKYVDSFIVATNEQKKILKNQFKKYYNIEPRIDCIPVGSLNELEHPTQGRMKHTLITASRLAKEKHIDWIVNAVVAAKNSVPDLSLDIYGTGGEAGMLTNLINQNQAQDYIHIMGQRDLTKVYRNYPAYIAASTSEGFGLSLLEAVGSGLAMIGFDVPYGNPTFIENGKNGMLLPYNEEWTDFRKEEVLTKAIIELFTKSDVDSFNKKSYQMAEPYLTANVAKQWKKLVGELVND
NODE_23_length_28177_cov_109.816_ID_5939	fig|257314.20.peg.694	peg	NODE_23_length_28177_cov_109.816_ID_5939_26254_27582	26254	27582	+	GftB: Glycosyl transferase, family 8		FIG00143647	icw(3);SecY2-SecA2_Specialized_Transport_System	atgattaatttatttgaaaatttagacgtagaatcaaccgactttctaagatcacagctttttgctaatcttaaaattccttctgtggtaattaatgatgatggttttttaccaattgaggtagactctccctttaaattctattgcggatttggtgatgaaaatactcccctgtactttgaccgtctaaaggtgccagaatttcatcgaattgtagcaactgcaagtaagggagaagtctacgatctttatgaaaagagagcagatattttcttccttgctactgataatactaggctaattaaagaagttcattggcttgataagaatggtaacttgagctggattgatcactataatcgtcagggaaagctatttgctaaaacttatgttaacaatggacagcaagttttaaagcggtactttaataaagatggaaaagaagttattacacaatatttagtttctggcgatatctttttacatgaagaaaataatgaacgatattttgctaatttagctcaatttgtgacttactatttaagaaaaaagaaataccagcttgatcatattttctacaatactttgaatcagtcaatgatggtaagtttaggccttcaaaatgatggtagtgatacgctgttttggcatgaaaagattactaacgatctaccaggtaatatgaagtatttaatggacaatagtaccagaactaagcatattgttttccaaaattatgtagattggcaaacgtggaagaataaattaccaaatgataaaaatgttgattttagatttttaggtatgatttatcctcatccaagaggaaacaaaatgcgtcctgaagcagttattttgactaactcagaccagattgaatatttagatgaagtagttcaagcaatgccaaatattcattttaatattgcggctattactgaaatgtcatctaagttattagctttcaaaaagtataacaatgttcgtttataccctaatgccacaactaaacaaattcaggaattgtatcaaactagtgatatttatctagatataaatcatggtaatgaaattttggatgcggttcgtggtgcttttgaacaaaatatgttaattctgggatttgaaaatactttgcacaattctcaatttattagttcagaaaatgtatttaagccgaatgaagttgataagatggcagataagatttcagatgctttatctgatacaaataatatgagagagcttattgatgagcaacgtttacttgctggggatgtaagtgttgaacagtataaagaggttatcggcgatttgagaaatgaataa	MINLFENLDVESTDFLRSQLFANLKIPSVVINDDGFLPIEVDSPFKFYCGFGDENTPLYFDRLKVPEFHRIVATASKGEVYDLYEKRADIFFLATDNTRLIKEVHWLDKNGNLSWIDHYNRQGKLFAKTYVNNGQQVLKRYFNKDGKEVITQYLVSGDIFLHEENNERYFANLAQFVTYYLRKKKYQLDHIFYNTLNQSMMVSLGLQNDGSDTLFWHEKITNDLPGNMKYLMDNSTRTKHIVFQNYVDWQTWKNKLPNDKNVDFRFLGMIYPHPRGNKMRPEAVILTNSDQIEYLDEVVQAMPNIHFNIAAITEMSSKLLAFKKYNNVRLYPNATTKQIQELYQTSDIYLDINHGNEILDAVRGAFEQNMLILGFENTLHNSQFISSENVFKPNEVDKMADKISDALSDTNNMRELIDEQRLLAGDVSVEQYKEVIGDLRNE
NODE_23_length_28177_cov_109.816_ID_5939	fig|257314.20.peg.695	peg	NODE_23_length_28177_cov_109.816_ID_5939_27620_27763	27620	27763	+	hypothetical protein				ttgaagcgattagaaaaagtagaagagaaccagagaaaagcttatgaaaaaaagcagaatgattttccctggaaacaaataactatgggattactttttggaataattttacttttgatgttaatccaaatgatagttaaataa	MKRLEKVEENQRKAYEKKQNDFPWKQITMGLLFGIILLLMLIQMIVK
NODE_24_length_24844_cov_87.6919_ID_5941	fig|257314.20.peg.696	peg	NODE_24_length_24844_cov_87.6919_ID_5941_414_689	414	689	+	putative arsenate reductase		FIG00742707	ff	atgcaagttttacgaatgactgaaaacggcacagaagaaattatttctactcgttctcgtactttccaaaacttaaagattaatttagatgatttatcgattgatcaactaattgatcttgttgaaaagaatcctagcctattaagacgtccaatcattatggatgatagacgtttacaggtaggctacaacgaagatgaaattaggagatttcttcctcgtaaagttcgtcgcttagaacttgaagagatccaagcaatgactgctgatttttaa	MQVLRMTENGTEEIISTRSRTFQNLKINLDDLSIDQLIDLVEKNPSLLRRPIIMDDRRLQVGYNEDEIRRFLPRKVRRLELEEIQAMTADF
NODE_24_length_24844_cov_87.6919_ID_5941	fig|257314.20.peg.697	peg	NODE_24_length_24844_cov_87.6919_ID_5941_792_1445	792	1445	+	Negative regulator of genetic competence MecA		FIG00005813	isu;Gram_Positive_Competence	gtggaagtacacagaataagtgaaaataccattcgtgtaacaatggacgcagatgaacttaaagaacgcggaataacaatgctcgacttgttaggaaacaaaagtcaaattcaacatttcttctatcaaattttaagtgaagtcgacacagatcatacttttgctaaaggagatcccgttacttttcaggtgatgccaagtagttctggattagaattacttatttcaaaagtacctgatagtgatgatgatagtagtaacaatccgaatgatcaattaagagatcttttaaagggattaggggctggagatgatgatcaacgcaaaactgaaattaatgatgatcgtgaaaaattagtcagtgataatcgtcgcgtctttaagctggatagtattgatttagttgcagccttagccgatgctttaaaggttgaaggattagcctccagtttatatacctatcatcatgaatactatctagatttagcctatttagatgataattatgtagaattgaaacccgaagatacttgggtaattgctaatgaatatggaactggaatgactgaaaagcaattccaaagaataaagaaaaatgctaagtgcttaattggccaagatgcattagggaatataagagaatatttcgattaa	MEVHRISENTIRVTMDADELKERGITMLDLLGNKSQIQHFFYQILSEVDTDHTFAKGDPVTFQVMPSSSGLELLISKVPDSDDDSSNNPNDQLRDLLKGLGAGDDDQRKTEINDDREKLVSDNRRVFKLDSIDLVAALADALKVEGLASSLYTYHHEYYLDLAYLDDNYVELKPEDTWVIANEYGTGMTEKQFQRIKKNAKCLIGQDALGNIREYFD
NODE_24_length_24844_cov_87.6919_ID_5941	fig|257314.20.peg.698	peg	NODE_24_length_24844_cov_87.6919_ID_5941_1502_2383	1502	2383	+	Competence protein CoiA		FIG00002141	icw(1);Gram_Positive_Competence	atgtacgcagctattttaaataaaaaattagtcttagccatcaaggaagcagaacaagttaataaaggatttaagaagttaaatcaggattattatacttgtccgtcttgtagaaaacgaatgattttgattctatcagaagaaaagctaccattttttaagcatttctatcaagttaggggaacaggagagaaagaagaacattatcaatctaagcaacttttatgtactgcactaaaagcaaatggagttaatgcagaagttgaggtcccattgcttgatcaacaattgagagctgatgtattagtagaaaataaattagcttttgaagtgcagtgtgctccgttaagcgagacagaatttaagcatcgacatagtttatatgaaaaattatctataaaagatatttggattgtgggtcaaaggcattatttaaaaaataaacttaatcgttcaaaagaaatatttctaaggtatagcccaaaatggcaatggtattatttagaaattaatccatttagttgtgtaattacattaaaatataatattttaaaggctgcagttagttcagaaataagttatgatataaaacatttttctttagatgagaagggaattgcaaatttatttacttttgctccaactaatcgacgaaatataaagtattcttctattcaagatcaaaaaatatatttacagaaacaaattactcataaaagtaaactagggttagaaattgcttctttgttataccaattacatttttcagtagcagatatacctgagaaactatttttagaactgagggagccaaaggaaaagagtccaataataacttatctacaaaaaaagctagatgattcaaaaaatcatctagcctaa	MYAAILNKKLVLAIKEAEQVNKGFKKLNQDYYTCPSCRKRMILILSEEKLPFFKHFYQVRGTGEKEEHYQSKQLLCTALKANGVNAEVEVPLLDQQLRADVLVENKLAFEVQCAPLSETEFKHRHSLYEKLSIKDIWIVGQRHYLKNKLNRSKEIFLRYSPKWQWYYLEINPFSCVITLKYNILKAAVSSEISYDIKHFSLDEKGIANLFTFAPTNRRNIKYSSIQDQKIYLQKQITHKSKLGLEIASLLYQLHFSVADIPEKLFLELREPKEKSPIITYLQKKLDDSKNHLA
NODE_24_length_24844_cov_87.6919_ID_5941	fig|257314.20.peg.699	peg	NODE_24_length_24844_cov_87.6919_ID_5941_2994_2389	2994	2389	-	hypothetical protein		FIG01962211	ff	atgtttgaaatatttttctttgttaatccaattggggttaactgttatcaaaatgagcaggaaataatcgctgcagtcagtggttacaatcaaaatatttcttaccactttattcccataactacgatgaacacaattcggaacgatatcaaagctagacatctttctttaaataatgtcgaagttttcaacacttttagtcaaagtgcttacaacgcaactaaagattatcacactctaaaattaattgtcggcaataaaaaggctagacaatatatcattaatttgcagcatgcgattaatgatatgaatagaacttattctccagagctcgttgatgagattctaaattctttagatgtttcaataaaaaacttcaaaaagaatcgagaatcaaactacataaagctctcaatggataaggatttaaaactcgctgatgacttaaacgtcgtcactactcctacaaccattatttttaactatgatgatgaccaaggagattctggtatgatgatcgaaggttgcgcaaatcgtgaagaaattgaatctgcaatcgttggggataaacagactagtagtgataatagtttacgcttgttataa	MFEIFFFVNPIGVNCYQNEQEIIAAVSGYNQNISYHFIPITTMNTIRNDIKARHLSLNNVEVFNTFSQSAYNATKDYHTLKLIVGNKKARQYIINLQHAINDMNRTYSPELVDEILNSLDVSIKNFKKNRESNYIKLSMDKDLKLADDLNVVTTPTTIIFNYDDDQGDSGMMIEGCANREEIESAIVGDKQTSSDNSLRLL
NODE_24_length_24844_cov_87.6919_ID_5941	fig|257314.20.peg.700	peg	NODE_24_length_24844_cov_87.6919_ID_5941_3688_3065	3688	3065	-	Uncharacterized protein conserved in bacteria		FIG01311050	ff	atgagtaaaaatttagaaatcgaatcaaaaactctactagataaagaaacctatgagaaaatgcgtgcagcttttaccgcaaaatctgattttattcaaaagaattattattttgatacaccagactttgatttaaaaaatagtgatgctagcttaagaatcagaattcttgttgatcatgcagagcaaactattaaagttaaagaaactaatcctaaggaaaagaaatacagtgaacggatcgaaattaatgatttactatctgtagcacaagctgaacaaatgactcaaagttcatatgaaggtgacttctttttatttgggggagatgttggtgattacctccaaaagcattattccaatgaagcaattcactctttgaaattaatttcttggagtcaaactcgaagaatactagctaacggtccagaaaactgtgaattgactttagatttaacagaatttccagatggatactatgactttgaattagaaattgaaaatgatgatcctgatatcatcaaaaaggtactttctgaattagaaaaacaatttaattttacagttaataaggaaaatactaatcaaagtaaagtacagcgtgcttgggaacataaaaaataa	MSKNLEIESKTLLDKETYEKMRAAFTAKSDFIQKNYYFDTPDFDLKNSDASLRIRILVDHAEQTIKVKETNPKEKKYSERIEINDLLSVAQAEQMTQSSYEGDFFLFGGDVGDYLQKHYSNEAIHSLKLISWSQTRRILANGPENCELTLDLTEFPDGYYDFELEIENDDPDIIKKVLSELEKQFNFTVNKENTNQSKVQRAWEHKK
NODE_24_length_24844_cov_87.6919_ID_5941	fig|257314.20.peg.701	peg	NODE_24_length_24844_cov_87.6919_ID_5941_3766_4392	3766	4392	+	GTP pyrophosphokinase (EC 2.7.6.5)		FIG01969905	ff	atgaaagattgggatttatttttatggccttatcaacaggctgtttctgaattaaaagttaaatttcgatcacttagacaaagttttttaaacaagggtgagcattcgccgattgaattcgtggtcggacgtgttaaaacagttgattcaattaaagaaaaaatgacacggcgtgttattgcccctgaggtcattgagaatgatatgcaagatattgctggtattagaattatgtgtcaatttgttgatgatatctatcgagtagttgatttaattcatgaacggcaagatatgcaagtagttgaggaaagagactatattcaaaatgctaaaccatcaggatatcgatcctatcatatggtaattgaatattcagtttttttacctgatggaccaaagaaaataattgctgaaattcaaattcgtaccttagcaatgaatttctgggcaacagtagaacacacactgaactataaatatcagggaaaatacccggaagatatttctaagcgacttaagacaacagctgaggctgcttataagttagatgaagaaatgtcatcaattaaagatgaagtgcaggaagcacagagaatttttactaaatctaaaggaaaagagcaataa	MKDWDLFLWPYQQAVSELKVKFRSLRQSFLNKGEHSPIEFVVGRVKTVDSIKEKMTRRVIAPEVIENDMQDIAGIRIMCQFVDDIYRVVDLIHERQDMQVVEERDYIQNAKPSGYRSYHMVIEYSVFLPDGPKKIIAEIQIRTLAMNFWATVEHTLNYKYQGKYPEDISKRLKTTAEAAYKLDEEMSSIKDEVQEAQRIFTKSKGKEQ
NODE_24_length_24844_cov_87.6919_ID_5941	fig|257314.20.peg.702	peg	NODE_24_length_24844_cov_87.6919_ID_5941_4392_5204	4392	5204	+	NAD kinase (EC 2.7.1.23)		FIG00000075	isu;NAD_and_NADP_cofactor_biosynthesis_global	atgaaagtcgcactcgtttataatgataaagttgaaaccttagcagtagttaaagcattagaaaaattactaaatgctagaaaaattgaaattgatcctgaaaatcctgacgtggtaattactatcggaggagatggaacattaatttcgggatttcataaataccaaaatctagttgataaaattagattcattggtgttcatactggacacttaggtttttatactgactggcgtaattttgaaattaacaagatggtagataatttgactaagaagcaaccatcttcagcttcctatccactcttggaattgatcattactactggagcaggtgaaaagaaaaagttgcttgcattaaatgaggcaactattaaacgagtttctaagactttaaaggccgatgtttacatcagagaccagttttttgaaagttttaagggagatggcttatgtgtttctacccctacaggttctactgcctatagtaagtcattaggcggtgctgtcattcatccacgtttaaaagctttacaaatgactgaaatagcttcaattaataatcgtgtgtttagaacactctcatctccaattgtaattgcacccgatgaatggatcaccattaagccggaaacaggtagtgatgatcattatgtagttacatttgatggttatgaatttaatcacaagcatattaaaaaaattgagtaccgtatttctcaacatgttattcgcttcgataagtatcaacatactcatttttggaatcgtgtagaagatgcttttatcggccaacctaaagataaacaataa	MKVALVYNDKVETLAVVKALEKLLNARKIEIDPENPDVVITIGGDGTLISGFHKYQNLVDKIRFIGVHTGHLGFYTDWRNFEINKMVDNLTKKQPSSASYPLLELIITTGAGEKKKLLALNEATIKRVSKTLKADVYIRDQFFESFKGDGLCVSTPTGSTAYSKSLGGAVIHPRLKALQMTEIASINNRVFRTLSSPIVIAPDEWITIKPETGSDDHYVVTFDGYEFNHKHIKKIEYRISQHVIRFDKYQHTHFWNRVEDAFIGQPKDKQ
NODE_24_length_24844_cov_87.6919_ID_5941	fig|257314.20.peg.703	peg	NODE_24_length_24844_cov_87.6919_ID_5941_5204_6103	5204	6103	+	Similar to ribosomal large subunit pseudouridine synthase D, Bacillus subtilis YjbO type		FIG00014990	isu;Ribosome_biogenesis_bacterial isu;RNA_pseudouridine_syntheses	atgcaatattttaaattaaaatttgaaaataaaacacctcagaaactggggcgttttttgttaaaaaatggtttttctaaacgcgctttgactaatagccagcatcatggtgggatggttctagtgaatcatcaccgccggtatactagctacttgctgcatgctggagatgaagtaatttttattttaggagaagaaaaagaaaataaatggttaaagccctcgtctaagaagctaaatatcgtttttgaacaaaaagattatttagttattaataaagatgccggaatcttgtcaattccatctcgctatgaagatagtgatgcagtagtaaatcgtttattgcactattttcaacaacaaaaacaaactgatcttaagccacatgtgatcacaagacttgatcgagatacatctggattagttttggtaggaaaaaacgcagttgcgcatgcacgttttagtaagatggaaaagaatgagtttattaagaaatatcatgcaattgtgcatggaaattttgaagaagcacaaagacaaggaactattgatgcaccaattggcaaaatagataccggagttaagcgcggagtagtaaataacggacaaagatcagttacaaaatatcgggttttagatcaagttaaaggtgctagcttaatagaattacagcttttaactggacgaactcatcaaattagagtgcacatgcaatatttaggacatcccttgttcggtgatcctttgtatggaattaaagataattttaagcgacaagcgttaaattgtttttatcttgaatttgatgatccttttttagaaaaaagacaaaaaattgaaatagcagatcctattgatatggaaatactatggaagaacttgataagtaatgaattataa	MQYFKLKFENKTPQKLGRFLLKNGFSKRALTNSQHHGGMVLVNHHRRYTSYLLHAGDEVIFILGEEKENKWLKPSSKKLNIVFEQKDYLVINKDAGILSIPSRYEDSDAVVNRLLHYFQQQKQTDLKPHVITRLDRDTSGLVLVGKNAVAHARFSKMEKNEFIKKYHAIVHGNFEEAQRQGTIDAPIGKIDTGVKRGVVNNGQRSVTKYRVLDQVKGASLIELQLLTGRTHQIRVHMQYLGHPLFGDPLYGIKDNFKRQALNCFYLEFDDPFLEKRQKIEIADPIDMEILWKNLISNEL
NODE_24_length_24844_cov_87.6919_ID_5941	fig|257314.20.peg.704	peg	NODE_24_length_24844_cov_87.6919_ID_5941_6203_7978	6203	7978	+	Oleate hydratase (EC 4.2.1.53)		FIG01319075	ff	atgtactattcaaaaggaaactatgaagcttttgcggatactaaaaagccggctggtgtagacaagaaatctgcttacataatcggtagtggattagcgggcctttcagcagcattctttttggttcgagatgctaagatgtctggtgataaaattcatattttagaagaattggatgttgcgggcggctctctagatgggactaaccggcctaatgctggttttgtagttcgaggtggtagagaaatggaagaccactttgaatgtatgtgggacatgtatcgatcagttccatcattgcggataccaggagcttcttacttagatgaatattactggcttgataaagaggatcctaactcctcgaattgtcgattgattcataagcgtggtaatgaattgccaacagatggactatatcaattgggttcgcatgctagtgaaattgttaagttagttttaacaccagaatctgaacttcaaggaaaaacaattgaagaatggttttcacctgaattttttgaaactaatttttggacttattggtcaacgatgtttgcttttgaaaaatggcattctcttgcagagatgagacgttattgtatgcgcttcattcaccatattgatggtttacctgactttactgccttgaagtttaacaaatatgatcaatatgattctatggtgaagccactacttaaatatctaaaagaccatggcgttaaatttgaatatggtgttcaagtagaaaatgtattagttgaccatgaaggaaatgaaaaagttgctaaaaagattgtgatgaagaagaacggtaagcaagaagatattgatttaactgaagatgacattgtctttgtaactaatggatcaattactgaaagctctacttatgggaaccaaactacgcctgcgccaattactcatgctaagggtggatcttggaagttatggggaatcttagctaaacaagatccggcatttggtcatcctgaggtctttagtgaaaacttacctgaaaaatcatggtttgtttctgcaactacaacgttaaagaataaaaaagtagccccttactttgaaagattgactaaacgtagtttgtatgatggaaaagtaaatactggtggaattattacggttacagattcaaattggggtctaagttttactattcaccgtcaacctcattttccaactcaaaagccaaatgagattgtagtctggatctatgctttgtattcagatactgaggggaattatattaagaaaaaggtagtcgactgtactggacaagaaattgctgaagaaatgctttatcatttgggtgtgccagaaagtgaaattaaagaattatcttcagaagaaaatatgaacaccgttccggtatatatgccttatattactagttacttcatgcctcgtcatgatggtgaccggccagttgttgtaccagaaggatcaaaaaatttggcatttattggtaactttgctgaaagccctactagagatacagtgtttactacagaatattcagttagaacagctatggaatctgtttatacactacttaatgtagatcgaggagttccagaagtttggagttctgtttatgatatccgggaattacttcgtgctatgtattacatgtctgataaaaagaaattagcagaccaagaaatgccattaccagaaaagttagctgtaaaagctggtatgaaaaagattaagggaacatggattgaagaattgcttgaagaagcaaatctaatttaa	MYYSKGNYEAFADTKKPAGVDKKSAYIIGSGLAGLSAAFFLVRDAKMSGDKIHILEELDVAGGSLDGTNRPNAGFVVRGGREMEDHFECMWDMYRSVPSLRIPGASYLDEYYWLDKEDPNSSNCRLIHKRGNELPTDGLYQLGSHASEIVKLVLTPESELQGKTIEEWFSPEFFETNFWTYWSTMFAFEKWHSLAEMRRYCMRFIHHIDGLPDFTALKFNKYDQYDSMVKPLLKYLKDHGVKFEYGVQVENVLVDHEGNEKVAKKIVMKKNGKQEDIDLTEDDIVFVTNGSITESSTYGNQTTPAPITHAKGGSWKLWGILAKQDPAFGHPEVFSENLPEKSWFVSATTTLKNKKVAPYFERLTKRSLYDGKVNTGGIITVTDSNWGLSFTIHRQPHFPTQKPNEIVVWIYALYSDTEGNYIKKKVVDCTGQEIAEEMLYHLGVPESEIKELSSEENMNTVPVYMPYITSYFMPRHDGDRPVVVPEGSKNLAFIGNFAESPTRDTVFTTEYSVRTAMESVYTLLNVDRGVPEVWSSVYDIRELLRAMYYMSDKKKLADQEMPLPEKLAVKAGMKKIKGTWIEELLEEANLI
NODE_24_length_24844_cov_87.6919_ID_5941	fig|257314.20.peg.705	peg	NODE_24_length_24844_cov_87.6919_ID_5941_9275_8046	9275	8046	-	contains ATPase involved in DNA replication initiation domain		FIG00744783	ff	atgcaaaataatgcagctgataaactttcacctttcacgaaattaacaatagaacaacaaaatctaattactcaaattatttcttttactaaacaacacattaatcggaactttcccgctgttttcaccatctatggcgaggctggtacaggaaaaagcgttgttctttcttccctgttttaccaaatacaaaaattacgtcatgataaaactagtagtatttatcaaactaacaattattttcttgttaatcatccagagattttgaaagtttatcgtcaaattgctggaactttacctaacctcttaaagaaaaattttcaaagaccaactacttttattaatcaattagataagaaaaatgaacacgctgatattgttataatcgatgaagcgcacttacttctttctaagccagatcattacaataatttttatcatgaaaatcagttaactgaaattattaaaagaagcaaggtagtgattttagtatttgatccatatcaagtactaaaaatgaaaactctttggactaaagatcgcctagaaaaaattatcgatccctatcctcatcaaaaatatcatttaaaacatcaatttaggatgactgcttcttctgaattacttagttggttcaattcatttactaaacataaaatcatcgatcctatccctactaatgctaatagcaactatgactttcgtatttttgataatgccgagaaaatgcgaaaggaaatcgttaagcgcaactgtgaagtaggattaagtcgagttctttctacatccggctatccttcgaccttagatggaggcaaacattacatccaagaaggaaaattcaaaatgccatgggaccaatataactacactgccactccttgggctgaaataccaaaaacaattgatgaggtaggctcaatatatacttgtcagggatttgatttaaactatgctggtattattatcggtccgcccatcagccaaatccccggcacaaacaaaatccgtgttaatttagacaaaataactgatgtagaaatgtttaaaaagagaaaagatttatctgatcctcgtgaaatcaaaactcttgaagaagaaatggttcttaattctttaaatgttttatttaagcggggaatcaaaggaacttatctttatgctcatgatcccttgcttagaaaaaacttagtctctatgttcaagcaagcaacacaaaagacaaaataa	MQNNAADKLSPFTKLTIEQQNLITQIISFTKQHINRNFPAVFTIYGEAGTGKSVVLSSLFYQIQKLRHDKTSSIYQTNNYFLVNHPEILKVYRQIAGTLPNLLKKNFQRPTTFINQLDKKNEHADIVIIDEAHLLLSKPDHYNNFYHENQLTEIIKRSKVVILVFDPYQVLKMKTLWTKDRLEKIIDPYPHQKYHLKHQFRMTASSELLSWFNSFTKHKIIDPIPTNANSNYDFRIFDNAEKMRKEIVKRNCEVGLSRVLSTSGYPSTLDGGKHYIQEGKFKMPWDQYNYTATPWAEIPKTIDEVGSIYTCQGFDLNYAGIIIGPPISQIPGTNKIRVNLDKITDVEMFKKRKDLSDPREIKTLEEEMVLNSLNVLFKRGIKGTYLYAHDPLLRKNLVSMFKQATQKTK
NODE_24_length_24844_cov_87.6919_ID_5941	fig|257314.20.peg.706	peg	NODE_24_length_24844_cov_87.6919_ID_5941_10367_9345	10367	9345	-	6-phosphogluconolactonase (EC 3.1.1.31)		FIG01264018	isu;Entner-Doudoroff_Pathway isu;Pentose_phosphate_pathway	atgaaagtttggtttggtggctatacgagccatgactcaaaaggtatttatactgttaatgttgaaaatgatggaactgatattaaactaactaatattaaaaatactgttgaagttgaaagaccaacgtatttccaattagttggtgatttattgtttactatcatccaaaaaggcgaccaaagcggtattgctacctatagaattaaaaatggtgaagctgaaaaattagatacctattttcacaaaggagcagctccttgctacatcagtgttgatccacaaaagcatttagttttcactgcaaattatcacttagcaactattaatgtgttttcttacgacaaaaatggaaaattaaccttcattactaacgacaaacatgagggtcatggaccaagagtagaacaagatcaggctcacccacatttcttcgatgaaactcctgctggtaatttagtttcatgtgatttaggaatcgacgctgttgatttttataagttagacgataacagattaaaacacctagcacgctatcaaatggaaaaaggctttggtactcggcaccttaccttttcaccagatggtaaaaccatgtacattgttggtgaattatctagtcaggttaatgttgcccgtttaaatgaaaacacttgggaatttgaggatatagcaacatataagactatcccggatgattttactgatcataatggagctgctgcaattcgaatttctaaagatggaaaatttatttatatttctaatcgtggtcatgattcaattgctgtctttaaagttttagatgatggaaaactagaattagcccaaagaatttctgtctttggttccttcccacgtgattttaactgggataaagcagaaaagtacctagttgtagctaatcaaaatactaataacgcaactctttaccgtcgaaactctgaaaccggtaatctaactccaattcaaaaagacatttctgttcctgaagctacacgcgtattatttgaagaagattaa	MKVWFGGYTSHDSKGIYTVNVENDGTDIKLTNIKNTVEVERPTYFQLVGDLLFTIIQKGDQSGIATYRIKNGEAEKLDTYFHKGAAPCYISVDPQKHLVFTANYHLATINVFSYDKNGKLTFITNDKHEGHGPRVEQDQAHPHFFDETPAGNLVSCDLGIDAVDFYKLDDNRLKHLARYQMEKGFGTRHLTFSPDGKTMYIVGELSSQVNVARLNENTWEFEDIATYKTIPDDFTDHNGAAAIRISKDGKFIYISNRGHDSIAVFKVLDDGKLELAQRISVFGSFPRDFNWDKAEKYLVVANQNTNNATLYRRNSETGNLTPIQKDISVPEATRVLFEED
NODE_24_length_24844_cov_87.6919_ID_5941	fig|257314.20.peg.707	peg	NODE_24_length_24844_cov_87.6919_ID_5941_10507_10887	10507	10887	+	PTS system, glucitol/sorbitol-specific IIA component		FIG01962380	ff	atgaaatggaattctacaattactgctattggttcggaagcattagatccagcagataacatcgtaattttgtttgataataaagctactgataagttgcgggatgttgctgtattacaagggttcgatccagcaacaccagtagaaaaatttgtctttaaaaaagacgattctatcacaattgatggtactacttatctagccttatatgttgggccaatggttcaaatgaatatgcaagctattggtcatgctactttagtatttactaatgaagttccgaaaaggccaatgactaatgctatctatttagaaaaagattctaaagaaaaaatgcctgaatttaaggtaggcgactggattacctatgaacatagataa	MKWNSTITAIGSEALDPADNIVILFDNKATDKLRDVAVLQGFDPATPVEKFVFKKDDSITIDGTTYLALYVGPMVQMNMQAIGHATLVFTNEVPKRPMTNAIYLEKDSKEKMPEFKVGDWITYEHR
NODE_24_length_24844_cov_87.6919_ID_5941	fig|257314.20.peg.708	peg	NODE_24_length_24844_cov_87.6919_ID_5941_10899_12080	10899	12080	+	FIG00906412: hypothetical protein		FIG00742251	ff	atggatgtaaaaaaacatcatcagaagagtaatttttttgttaagtggtttttgaataaccgttttagcatagccttacttaatattttattgttcttcctgatcattttggtatttaaccaaatttcttttgtgttaaatcctttttggacattttttaatgcaatttttccaccaattttagttgcatcaatccaatactatttaatggatccagtagttgactggatggagaaaaaattaaaagttccccgaataattacgattattctactatttgttattgttgtaggcggattgatttggatcattaatactttgatccctattattcagcatcaaactgattctctagtaaagaattggccaacttattggaaagatgcacaaaaaggtttcgaaaagataattcgcgatccacgcttaaatggagttcgcggaggaattaatcaagctatttctgatgcacaaactaaaatgtttaaaacaggtcaagatagcttcaatttagctttgagtaatttgtcatctgctgttaacgtaattacaatgatttttatgaccttattaacagcaccatttgttttattctttatgttaaaagatggacatcgtttgaattcctatgtgactaagtttgctcctaaaaaactacaacctagtttttcaagtttacttagtgatattaatggagcagttgcctcctatattcgaggacaaattactgttgccttctgggttggagtaatgtttgcaataggttattcagtaattggattgaattatggaattacattggcagttttagctggaattttgaatatgattccatattttggtacatttattgcctttattcctgcaattattttaggattaatcagctctccgatgatgttgatcaaagttttaatagtttttgctatagagcaaacacttgaaggaagggttatttcaccattagtaatgggaaataagatgaacatgaatcctgttacaactattttgctattaattggtgcaagtgcagtagctggactatggggagttatttttgccatccctgtctatgctgtaatcaaaataattgtaaccagactattcaattattatcgtaagatttcaaatctttatgatgatgagtcaatcgaagatagtgatactcaaggaagtaaagagtag	MDVKKHHQKSNFFVKWFLNNRFSIALLNILLFFLIILVFNQISFVLNPFWTFFNAIFPPILVASIQYYLMDPVVDWMEKKLKVPRIITIILLFVIVVGGLIWIINTLIPIIQHQTDSLVKNWPTYWKDAQKGFEKIIRDPRLNGVRGGINQAISDAQTKMFKTGQDSFNLALSNLSSAVNVITMIFMTLLTAPFVLFFMLKDGHRLNSYVTKFAPKKLQPSFSSLLSDINGAVASYIRGQITVAFWVGVMFAIGYSVIGLNYGITLAVLAGILNMIPYFGTFIAFIPAIILGLISSPMMLIKVLIVFAIEQTLEGRVISPLVMGNKMNMNPVTTILLLIGASAVAGLWGVIFAIPVYAVIKIIVTRLFNYYRKISNLYDDESIEDSDTQGSKE
NODE_24_length_24844_cov_87.6919_ID_5941	fig|257314.20.peg.709	peg	NODE_24_length_24844_cov_87.6919_ID_5941_12153_12710	12153	12710	+	tRNA (cytidine(34)-2'-O)-methyltransferase (EC 2.1.1.207)		FIG00001105	isu;RNA_methylation	atgacaaatcacgttgtactttatgaaccattgatgccagcaaatacgggaaatattgctcgtacttgtgcaggtactaatacagtgttagatttaatcgaaccgcttggctttcaaattgataataaaaaaatgaagcgtgctggattagattattgggataaagttgatattagaatgcatgatgatttagaagcttttttaaatacacttggtccaaatgatgaaatgtacttaatctcaaagttttcttcaaaaaattatgctcaagtagactatacggatcccaataaagattattattttgtttttggtaaagaaacaacaggcttgccagaaacttttatgagagaatattatgataggaatcttagaattcctatgtctgataatattcgttgttataatttatcaaattcagttgctatggttctgctggaagctttaagacagcaaggttttccaaatatggaaaagagccatcactatgaaaatgataagttaaaggataattacaatcgtcctgaacgttatgaaagaaatttaggagagaattaa	MTNHVVLYEPLMPANTGNIARTCAGTNTVLDLIEPLGFQIDNKKMKRAGLDYWDKVDIRMHDDLEAFLNTLGPNDEMYLISKFSSKNYAQVDYTDPNKDYYFVFGKETTGLPETFMREYYDRNLRIPMSDNIRCYNLSNSVAMVLLEALRQQGFPNMEKSHHYENDKLKDNYNRPERYERNLGEN
NODE_24_length_24844_cov_87.6919_ID_5941	fig|257314.20.peg.710	peg	NODE_24_length_24844_cov_87.6919_ID_5941_12712_13146	12712	13146	+	FIG00742078: hypothetical protein		FIG00742077	ff	atggattttaaaaatatgaccccaatcgtagttcgttcttttcactatgatttaaatgatgaacaaaaggtgaaaaatgaagttaatgtttccttgcgccaggtttatcaagatttacaagatggtagtcaagatgaaggtaagaatggcaaatatttcgaaattgccgttccttttgaagtatcacctgctccaggtgactttacagttagtggagtaattactagagtggttcaatttgttgactattttggggatggttcagatttggaaccgtcagagtatcaactactttctagacctttagttgaagaaattgaaactttgacttatgaaattactcaattaactttagatcacccagttaaccttagttttaagtcgaactttaacgagttaaacaaggataatcaaaaagataaagatgacaaataa	MDFKNMTPIVVRSFHYDLNDEQKVKNEVNVSLRQVYQDLQDGSQDEGKNGKYFEIAVPFEVSPAPGDFTVSGVITRVVQFVDYFGDGSDLEPSEYQLLSRPLVEEIETLTYEITQLTLDHPVNLSFKSNFNELNKDNQKDKDDK
NODE_24_length_24844_cov_87.6919_ID_5941	fig|257314.20.peg.711	peg	NODE_24_length_24844_cov_87.6919_ID_5941_13168_15591	13168	15591	+	Cell division protein FtsK		FIG00000287	icw(1);Unspecified_monosaccharide_transport_cluster isu;Bacterial_RNA-metabolizing_Zn-dependent_hydrolases isu;Bacterial_Cell_Division isu;Bacterial_Cytoskeleton	atggctaaaaaacgaaaacgcagggcaacaaaaaagaaaaaaacaactactaaaaagaaaaagcaaagtatggactgggttattactggaatagtacttgttttagtagcagttttaagttgcgttcatttcggtttatttagtcaacaactaattaatttaattcgattttttgttggtgatagtcactatttagctagtattgttcttggtttgtttggcctagtgatggttatttataatcaacccccgcattttagcttgaaacgtgggagcgggttaggtgtattttacttgggcttactcctgtgggaaagttctcgcgtttttaatcaaatgatgattcatcagggatttgtaaatgcttttttgacatcaattagtgaggaattttcccgggcgcagattacgactaaggttggtggcggttttattggaagcatgttttatcaacttgtttttccaatattagggaccataggatctgaagtaatatccttattaatgatgttaattggtattttaatgatttgtaacgtaaaatttgctacgttgctgtccggtttccaaaaaggctcacaattagtaattgaaaaaaataaagatgctggagaagctttaaaaagcaaatacagcgatttagttgaaaagcatgagcaaaataagcaagaaaaattaaataatcgagaaaaactaacggatcctttagataatcatgatgatattttcccaagtatggcggattttaataatgagccggtgtcttctaataaagttaagaaagaaagcagcccagagtttggaccaccaattgaagtctctcaagaaagtaccccggtatcaacggaagttgaggataaggttacagatgatttgccagcttcacattcttacgctgaagaagaccaaaagataaagcaagaacttcaagatatcaatcatggagattttgagataaaacaaactactcagtcaaagaactttaactataaaaaaccaccaattaatctactgtcacctataaaaaatgtagatcaaagtcaagacaaggcgctaattcagaaaaatacagaagttttagagtcaacttttaagagttttggcgtgcatgttatcgtaaaaaaagctgtattaggtccaacagtcactcgatatgaagtccagccagcagttggggtgaaggtaagtaaaattgtaaatttagctgatgatcttgctttggctttagctgcaaaagatatccgtattgaagccccgattccaggtaaaccattgattggtattgaagtaccaaatcgaactacctctgctgtttcatttaaagatgttatggctcatcaagatgcaaaatcaaaagaggtttcgcttgatgtgccgttaggcaaagatgttgaaggaaaagtaatttcagcagatttacgtaagatgccacacttgttaattgcaggatctactgggtccggtaagtccgttgcaattaacacgattattaccagtgtcttaatgaaggcttatccggaggatgtaaaattagtactaattgatccaaaaatggttgagctttctgtatataatggaattccacatttgctaattcccgttgttacagatgctaaattagcaaccaatgctttgcgtaaaactgttaaagagatggagagacgctaccagctttttgctgctggaggtgttcggaatattactgaatacaatcaaaaagtagctgaaaataatgctgataaaaataattcagtaatggaaaagttgccttatattgtagtgatcgttgatgagttaagtgatttaatgatggttgccgggcatgatgtagaagatgcaattgttcgtttagctcagatggcgcgagcagccggtattcacatgattttagcaacccaaagaccaagtgttgatgtcatcactggtttaattaaggcaaatgttccttcacgaatctctttcgcagtatctagtggagtagattcacgaaccattttagatcaagttggggctgaaaaacttctaggacgcggagatatgctcttcttgccaattggtgctgctaaacctgaacgggttcagggagcgtatatctctgtaactgaggtagaaaaaatagtatcctgggtaaaggatcaacaagaggcagtctataacgaagatatgattccttcaaaaaatgattctgaagggcaagctgagagcgaagatgagcctgaagatgaattttatgatcaggcagtagccttagtgagaaagcaacaatcagccagtgtatcgatgctccaacgccgatttagaattggctataatcgagctgcaagaattgtagacgaaatggaagctaaaggaattgtcggaccatcagagggatcaaaacctagacaagtacttattccaccagaaaaggacgatgaccagtaa	MAKKRKRRATKKKKTTTKKKKQSMDWVITGIVLVLVAVLSCVHFGLFSQQLINLIRFFVGDSHYLASIVLGLFGLVMVIYNQPPHFSLKRGSGLGVFYLGLLLWESSRVFNQMMIHQGFVNAFLTSISEEFSRAQITTKVGGGFIGSMFYQLVFPILGTIGSEVISLLMMLIGILMICNVKFATLLSGFQKGSQLVIEKNKDAGEALKSKYSDLVEKHEQNKQEKLNNREKLTDPLDNHDDIFPSMADFNNEPVSSNKVKKESSPEFGPPIEVSQESTPVSTEVEDKVTDDLPASHSYAEEDQKIKQELQDINHGDFEIKQTTQSKNFNYKKPPINLLSPIKNVDQSQDKALIQKNTEVLESTFKSFGVHVIVKKAVLGPTVTRYEVQPAVGVKVSKIVNLADDLALALAAKDIRIEAPIPGKPLIGIEVPNRTTSAVSFKDVMAHQDAKSKEVSLDVPLGKDVEGKVISADLRKMPHLLIAGSTGSGKSVAINTIITSVLMKAYPEDVKLVLIDPKMVELSVYNGIPHLLIPVVTDAKLATNALRKTVKEMERRYQLFAAGGVRNITEYNQKVAENNADKNNSVMEKLPYIVVIVDELSDLMMVAGHDVEDAIVRLAQMARAAGIHMILATQRPSVDVITGLIKANVPSRISFAVSSGVDSRTILDQVGAEKLLGRGDMLFLPIGAAKPERVQGAYISVTEVEKIVSWVKDQQEAVYNEDMIPSKNDSEGQAESEDEPEDEFYDQAVALVRKQQSASVSMLQRRFRIGYNRAARIVDEMEAKGIVGPSEGSKPRQVLIPPEKDDDQ
NODE_24_length_24844_cov_87.6919_ID_5941	fig|257314.20.peg.712	peg	NODE_24_length_24844_cov_87.6919_ID_5941_15594_16808	15594	16808	+	FIG001621: Zinc protease		FIG00001621	icw(3);Unspecified_monosaccharide_transport_cluster	atgacaaatattagaattgaccataatttaaaatttaaaacagccacgttgggctgttttttacgtttacctttagataaaaaaacactggcattagcaaatatcttagcttgcatgcagagcaatgccactaaagaatttccgggtataaacttacaggcaaaaactttttctaacctttataatacgagtttgcaagtttttcctgaagtatttggaaatcaaatcgtagttttttatactataaatttcgttgaaccacgtgaaatcttagatccggactataattataaagtaataatggatgccttctttaaggtggtaaaagagcctctttttgatggtcaattattagaattagcaaaaaggcaactcgaacaagaaagaaaacaatattatgagttgccggcgaatgtttctttaagcggattttttaatacctggtatcgaaatatgcctagttaccaagatagtgtttttggggatgaaaagacactcaaaaacgctagtttagaagaaattaagtcattttttaatacgttgaaaaatgctccagctttttgtttaggacaagcacaagatcccgatagcttaactgacttagttcaaacacaacttgattggcctggctattttgatgattttgtagtttctacattgtctcttcctgcagaagaaaatccaattgaaagagagatacaatttaagagtgaacaagcacagcttttaattgggtataggtatgatcaatctcttccaatatatttaaaacaatttggtggattatttttaggagaatatcttgctggggatgagtcgtctaagctctttactgaagttagaaaaaaactaggagcagcatatgcaattgatgcgactaattatctcaataattctctatttttaattagtacaggaatttctaaagataaaatagcagctgcttctaaagcaattaaaatgggtgtaaaagcagtacaagatggaaaagtgaatgaaggaattttctctaaggctaaatctgccttaaagcgtaactaccaaattagtactgatcggcaagatttgattttgattcagatgctagccaatgctctaagagggcgtgactatacttttgtacagagaattgctgatgttgatcgctttaagatagataaattaattgaattcagccaaaaattatactttaacgaaagctattgtttaaaatga	MTNIRIDHNLKFKTATLGCFLRLPLDKKTLALANILACMQSNATKEFPGINLQAKTFSNLYNTSLQVFPEVFGNQIVVFYTINFVEPREILDPDYNYKVIMDAFFKVVKEPLFDGQLLELAKRQLEQERKQYYELPANVSLSGFFNTWYRNMPSYQDSVFGDEKTLKNASLEEIKSFFNTLKNAPAFCLGQAQDPDSLTDLVQTQLDWPGYFDDFVVSTLSLPAEENPIEREIQFKSEQAQLLIGYRYDQSLPIYLKQFGGLFLGEYLAGDESSKLFTEVRKKLGAAYAIDATNYLNNSLFLISTGISKDKIAAASKAIKMGVKAVQDGKVNEGIFSKAKSALKRNYQISTDRQDLILIQMLANALRGRDYTFVQRIADVDRFKIDKLIEFSQKLYFNESYCLK
NODE_24_length_24844_cov_87.6919_ID_5941	fig|257314.20.peg.713	peg	NODE_24_length_24844_cov_87.6919_ID_5941_16805_18040	16805	18040	+	FIG009210: peptidase, M16 family		FIG00009210	icw(2);Unspecified_monosaccharide_transport_cluster	atgaaaaaattagatgtaacaactagagattacaagtctggatttcgtgcaaaagtaattaggagaccactttttgcacaaaagtttatgggaataatcgtagattttggtggcagtgatcctcaaaaattatgtggtggagcacattttttagagcataaattatttactaaaaaagatggtgacatttcgcaacgttttgaagaacttggagcttcgacgaatgcgtttactacctataatgaaacaatgttttatgcgagctttactgaacattggcgtcaggttttaccattaatttttgaattagtcggaacaacgcatttcaccaaaagcaatgttgctaaagaatcaaaaattattgctcaagaattagcgatgtatcaagacgaccccaattggcaagtaaattatgaattaatgcaaatgatgtttccgaaaacaagtttggcagaagatttaaccggtacaaaatctagtttgaaaaaaatgacgccagaaattttacaagaaatttatgacaataactatgttagttgccggatggaatttgttgcttgtggtggattcagcgaaaaccaaactaaagaaattttacgtgaggtagggaaacttgagagtaaatatttaatttctaaaaaagttgcacctaaaaaattatccattgtaaattctcaaaaagagcataataaaattattgcatccgatttaattacgtctagggtcggtataggaataaaactacctgactttaaaaaagtaggtttgaggaatagcacagcacaaagtatttttgaaatgatgcttcaagcaaagctaggagtaactagtccttggtttgaaaagatgcaaaaacaaggtattctaaattcaccaatggagctgcaggtctcatatactactgcgggtaattttgctacaattatcggcgcttctagtaagccagatttgtttttaaagaatattaagagccaacttttggaagttcctgttacggaagagtcctttgtatttcaaaaaaaggaagcattggcacagactattagagaatttgatgatcttagtacaattgctattgaagaagcagaatatggacttgaaaatgacaattttaattcggcagctcaagcaattcaatctttaagttttaatgaattttatacagctgttgaaaatatattggataaaagtgatatatttactacaactttaaaaggtaaagaggaagctaactaa	MKKLDVTTRDYKSGFRAKVIRRPLFAQKFMGIIVDFGGSDPQKLCGGAHFLEHKLFTKKDGDISQRFEELGASTNAFTTYNETMFYASFTEHWRQVLPLIFELVGTTHFTKSNVAKESKIIAQELAMYQDDPNWQVNYELMQMMFPKTSLAEDLTGTKSSLKKMTPEILQEIYDNNYVSCRMEFVACGGFSENQTKEILREVGKLESKYLISKKVAPKKLSIVNSQKEHNKIIASDLITSRVGIGIKLPDFKKVGLRNSTAQSIFEMMLQAKLGVTSPWFEKMQKQGILNSPMELQVSYTTAGNFATIIGASSKPDLFLKNIKSQLLEVPVTEESFVFQKKEALAQTIREFDDLSTIAIEEAEYGLENDNFNSAAQAIQSLSFNEFYTAVENILDKSDIFTTTLKGKEEAN
NODE_24_length_24844_cov_87.6919_ID_5941	fig|257314.20.peg.714	peg	NODE_24_length_24844_cov_87.6919_ID_5941_18041_18769	18041	18769	+	3-oxoacyl-[acyl-carrier protein] reductase (EC 1.1.1.100)		FIG00621114	isu;CBSS-246196.1.peg.364 isu;Fatty_Acid_Biosynthesis_FASII	atgaagcgtgcaataattttcggagcaactggtggaataggaagagctattgcagaaaatatggctgaaaatggctggtctttatatattcattacaatcataaccaacaagaagccggtaaaatggtacaggaattcattgaaaactatccagaccaagaatttttttcattaaaattaaattttttggctgaagatgatgtaattaaaaaaataatatcaaatctcttaccaataagtgctgtaatttttacacaaggaatcactaattatcaatttcttggaagtcaagaattagatgaaattgagaagattatccaaattaacttattagctccgataaagataacttcccttttagaatcccagcttttaaagcaggcacatggccgaataatatttattggatctgtgtatggaggacaagcaagtgcgctagagagtgtgtatagtgccagtaaaggtggattatcaagctttgtacaagggtatgcacgtgaggtagcatcggctaatttaactgtaaatgtgattgctcctggagcagttgatacaccaatgaatgcaatttttgatgctgaaactttaaatgaagttaaaaatgaaattcctgcaggaagattggcagatccgaaggatatatctttttgggtagaaaatttgcttgatgaacgttcagactatttaactggacaaactatttatgtcgatggtggctggcttgtttaa	MKRAIIFGATGGIGRAIAENMAENGWSLYIHYNHNQQEAGKMVQEFIENYPDQEFFSLKLNFLAEDDVIKKIISNLLPISAVIFTQGITNYQFLGSQELDEIEKIIQINLLAPIKITSLLESQLLKQAHGRIIFIGSVYGGQASALESVYSASKGGLSSFVQGYAREVASANLTVNVIAPGAVDTPMNAIFDAETLNEVKNEIPAGRLADPKDISFWVENLLDERSDYLTGQTIYVDGGWLV
NODE_24_length_24844_cov_87.6919_ID_5941	fig|257314.20.peg.715	peg	NODE_24_length_24844_cov_87.6919_ID_5941_18828_19877	18828	19877	+	Transcriptional regulator in cluster with unspecified monosaccharide ABC transport system		FIG00002490	isu;Unspecified_monosaccharide_transport_cluster	atggcagatattggagataaattacgcagtgctcgtaaggcaaagggcatgtcaattgaagatgtagaaaaaataactaagattcagcgtcgatatcttacagcaattgaaaatgatgattttgatcaattaccgggagatttttacgttagagcctttattaggcaatttgctgatgttgttggtcttaacggcaaggaattattagcagattataaatctgaagtacctgaagcaaaaccagaagaatatgttgaaaattcaatcgacaataagagcgaaagaattaaagagacaactaatagtcgtaagggactatggcgtaactatttacctcaaattgcaacagtagttggtgttgttctagtaattctagtagtttatattgtttacactcgcttctttactggaaccaatcaacagtcagcaaatcaagctgagaatgtaaccgtttcttctcatatcaaatcttcaaaatctaaagcttcatcaaagaagaaatcaactccaaaaactacaacctcagaagttaaaatttctagtttaggtaataatagttaccgtgttagtggattgaagagtgaccgaactttaactttaggaaccactaagaatgatgtttgggcacaaattttagtaaatggttcttctgtttggcaaggaactttgaaagctaatgagaagcactcagttcaattaccagaaaatgtaaacaatgtttctgtacaaatggggaatagtgtatcaactactttgactttagccggtaagaaggtaaatgcacataatgcaactaatccagcttcaccaatgacaattagatttacatttgctggacagagtaatcaaagtagccaaagtagtagtactcgtcaaagtagtgcaactactcaaagttcaactaataatgtaaataatcaaacacaacaaaaccaacaaaatcaaaatacacaaaatggccaaactactcaaaacaatacgcaaaatacgcagaacacacaaggtcaaactaatactacccaaaataatggaggtcaaagtaaccgttaa	MADIGDKLRSARKAKGMSIEDVEKITKIQRRYLTAIENDDFDQLPGDFYVRAFIRQFADVVGLNGKELLADYKSEVPEAKPEEYVENSIDNKSERIKETTNSRKGLWRNYLPQIATVVGVVLVILVVYIVYTRFFTGTNQQSANQAENVTVSSHIKSSKSKASSKKKSTPKTTTSEVKISSLGNNSYRVSGLKSDRTLTLGTTKNDVWAQILVNGSSVWQGTLKANEKHSVQLPENVNNVSVQMGNSVSTTLTLAGKKVNAHNATNPASPMTIRFTFAGQSNQSSQSSSTRQSSATTQSSTNNVNNQTQQNQQNQNTQNGQTTQNNTQNTQNTQGQTNTTQNNGGQSNR
NODE_24_length_24844_cov_87.6919_ID_5941	fig|257314.20.peg.716	peg	NODE_24_length_24844_cov_87.6919_ID_5941_19877_20440	19877	20440	+	CDP-diacylglycerol--glycerol-3-phosphate 3-phosphatidyltransferase (EC 2.7.8.5)		FIG00001550	isu;Glycerolipid_and_Glycerophospholipid_Metabolism_in_Bacteria	atgaatttaccaaataaattaactatgtttagaattttcatgattccagtttttatgctagtcttaatctttaattggccagcaggtagtgcaactttcttaggagcacatatttattggtctcatgtgttagcagctgtaatttttgcagtggcatcaataactgattttttggatggacatattgctcgttcaagaaacttagttaccaacttcggaaaatttgctgatccattagcagataaaatgctaacgatgacagcttttgtatttttaatttcattaaatttagcgcctgcatgggtagtagctattattgtttgtcgtgaattagccgtcactggtttacgtttgattttggctgaaaataaaggccaagttttagcagcaaaaatgccaggtaaaattaaaactacgactcagatgctctcgattattttcttattgcttggtgatgtgtactatattggtacaatcttattgtacatttgcttaatctttactatttactctggttacgattactttaagcaaagcggcgatgtatttaaaggtgaaatttaa	MNLPNKLTMFRIFMIPVFMLVLIFNWPAGSATFLGAHIYWSHVLAAVIFAVASITDFLDGHIARSRNLVTNFGKFADPLADKMLTMTAFVFLISLNLAPAWVVAIIVCRELAVTGLRLILAENKGQVLAAKMPGKIKTTTQMLSIIFLLLGDVYYIGTILLYICLIFTIYSGYDYFKQSGDVFKGEI
NODE_24_length_24844_cov_87.6919_ID_5941	fig|257314.20.peg.717	peg	NODE_24_length_24844_cov_87.6919_ID_5941_20603_21685	20603	21685	+	RecA protein		FIG00000234	isu;DNA_repair,_bacterial_UmuCD_system isu;DNA-replication isu;DNA_repair_system_including_RecA,_MutS_and_a_hypothetical_protein isu;DNA_repair,_bacterial_RecFOR_pathway icw(1);CBSS-469378.4.peg.430 isu;DNA_repair,_bacterial	ttggctaaagatgataaaaagaaggctttagacattgccttaaagaagattgaaaaagactttggaaaaggcgcagtgatgcgcatgggtgaaaaagtagacactcaaatttccactattccttccggttcactagctttagatgcagctcttggagttggtggctatcctcgtggacgaattattgaagtatatggaccagaaagttctggtaaaacaactgtggctcttcatgctgttgcagaagttcagaagcgtggaggaacggcagcttatatcgatgcggaaaatgcgatggatcctgcttatgccgaagcattaggtgttgatattgattccttaattttatctcaaccaaacactggtgaagaaggtctgcaaattgcagatacgcttattgcgagtggtgcaattgatatcttagttgtggattccgtggctgcgttagtaccaagagccgaaattgacggtgacatgggagattcacatgttggtttacaagccagattaatgagtcaggctttacgtaaactctcaggaaatatctctaaaactaaaactattgctgttttcattaaccaaattcgtgaaaaagttggggttatgtttggaaatccagaaactactcctggtggacgtgctttgaagttttactctacgattagattagaagtacgtagagcagaacaaattaaacaaggatcagacgtaattggtaaccgagttaaattaaaggttgtaaaaaataaagttgctcctccatttaaagtggcagaagtcgatatcatgtatgggaaaggaatttctcaaactggtgagttaattgatatggctgctgataaagatatcattaagaaagctggctcgtggtattcatatggggatgatcgcattggacaaggccgcgagaatgctaagcaatatctagaagagcatcctgatgtttacgaagaagtaaaagaaaaagttcgtgaagcttatggaattgatgctaaagcaattgaagaacgagaaaatcctgaaaaggtaaaacaggacaaggaagtaccagtaaacaaagatgcttccgatgaaaaaaaataa	MAKDDKKKALDIALKKIEKDFGKGAVMRMGEKVDTQISTIPSGSLALDAALGVGGYPRGRIIEVYGPESSGKTTVALHAVAEVQKRGGTAAYIDAENAMDPAYAEALGVDIDSLILSQPNTGEEGLQIADTLIASGAIDILVVDSVAALVPRAEIDGDMGDSHVGLQARLMSQALRKLSGNISKTKTIAVFINQIREKVGVMFGNPETTPGGRALKFYSTIRLEVRRAEQIKQGSDVIGNRVKLKVVKNKVAPPFKVAEVDIMYGKGISQTGELIDMAADKDIIKKAGSWYSYGDDRIGQGRENAKQYLEEHPDVYEEVKEKVREAYGIDAKAIEERENPEKVKQDKEVPVNKDASDEKK
NODE_24_length_24844_cov_87.6919_ID_5941	fig|257314.20.peg.718	peg	NODE_24_length_24844_cov_87.6919_ID_5941_21812_23434	21812	23434	+	FIG002344: Hydrolase (HAD superfamily)		FIG00002344	isu;CBSS-469378.4.peg.430	atggtaaatacgattttagttcctgttgctgtcgctattgtttctgtcttagttggaggttgtgctggctatagtatccgtaaaaataagtgggaaactcaagcacagaatgcagcccatgatgcaaaacacatcttggcagatgcagaaagtaaagctaaagctgtagaagctgatcttgcttcacaaaaagaagcaatgaagaaagctgcagcagatgcaaaaaaagaaaaaattctggaagcacaagaagaaattcatcattatcgcgaaagagtggataatgaacttaatgaacgacgtcaagaggtttctagacaagaaaatcgcttactgcaacgtgaagatgctattgatcataaagatagtttgttggatcaaaaagattcacaactcacacagaaagaaaaccaaattaaaaaattgcaggctcaagttctagaaaaagaaaatagagccgatcaattagtgaccgagcgagagaaaaagctctatgaagttgcagagttgaatcaagaagatgctaaaaagatcgttttagataaactttcagaccaattggttaaggaaagagcagaaatgattgaagaaagtaatcaacttgctaaggcaaaagcagatcattttgctcgtaaagtaattgttgatgcaattcaaagtagtgcagccgatacggtttctgaaaaaactgtttcagttgttaatttaccaagtgatgatatgaaaggtcgtatcattggccgtgagggtagaaatatccgttcatttgaggctttaactggtgtagatgtaatcattgatgatactccagatgtagtagtcttaagtggttttgacccaattagacgtgaaattgcaaaaagagctttagagcgtttaattaaagatggtcgaattcatccagcgcggatagaagaaatggttgatcgtgctcgtaaagaagtaaatgatgatatttacgaagctggtgaaagtgccttaatggaacttggtattcataagatgcatccagaattggtaaagattttaggacgcttaaagtatcggacgtcttatggacaaaatgttttatctcattctattgaggtcggtaaattaacaggtgtgatggctgctgaacttggtttagacgaaaaaatagcggtacgcgcaggattattacacgatattgggaagtcaattgatcatgaaattgagggttcccatgtagaaattggtgttgaacttgcacgaaagtatcatgaaccagatttggttgtgaatgcaattgctgctcaccatgatgatgttcctaagttatcctttattgcagagttagttgtagctgctgatacgatttcttcagctcgaccaggtgctagaagtgaatctctagaaaactatattcgtcgactagaacaactagaaacgattgcaaagggacacattggtgtaaaacaagcatatgcaattcaagcaggacgtgagataagggtaatggttgagccagataagatctcagatgctcgtactactattcttgctcatgatattagaaatcaaattgaacaagatatggaatatcctggtaacattaaggttacggttattcgagaaaaacgtgctgttgcaatagctaagtaa	MVNTILVPVAVAIVSVLVGGCAGYSIRKNKWETQAQNAAHDAKHILADAESKAKAVEADLASQKEAMKKAAADAKKEKILEAQEEIHHYRERVDNELNERRQEVSRQENRLLQREDAIDHKDSLLDQKDSQLTQKENQIKKLQAQVLEKENRADQLVTEREKKLYEVAELNQEDAKKIVLDKLSDQLVKERAEMIEESNQLAKAKADHFARKVIVDAIQSSAADTVSEKTVSVVNLPSDDMKGRIIGREGRNIRSFEALTGVDVIIDDTPDVVVLSGFDPIRREIAKRALERLIKDGRIHPARIEEMVDRARKEVNDDIYEAGESALMELGIHKMHPELVKILGRLKYRTSYGQNVLSHSIEVGKLTGVMAAELGLDEKIAVRAGLLHDIGKSIDHEIEGSHVEIGVELARKYHEPDLVVNAIAAHHDDVPKLSFIAELVVAADTISSARPGARSESLENYIRRLEQLETIAKGHIGVKQAYAIQAGREIRVMVEPDKISDARTTILAHDIRNQIEQDMEYPGNIKVTVIREKRAVAIAK
NODE_24_length_24844_cov_87.6919_ID_5941	fig|257314.20.peg.719	peg	NODE_24_length_24844_cov_87.6919_ID_5941_23536_24678	23536	24678	+	Undecaprenyl-phosphate N-acetylglucosaminyl 1-phosphate transferase (EC 2.7.8.-)		FIG00662416	isu;Teichoic_and_lipoteichoic_acids_biosynthesis	atgtttcaaacaattgttaaaatattcttattagtaattattactgctgctataactccttttattagaaaattagcttttgtattaggtgcagttgataatccaaatgctcgtcgcatcaataaaaagccaatgcctactattggtggattagcaatatttgtagcttttaatattggagaatttgtcttattacggaaggattttccgactcatgaacttttttcagtattattggcatccagtgttattatcttaactgggttgattgatgatattttagaattaaagccgagacaaaaaatgtttgggatttttgttgcatccctggttgtatatttcttagctggaattaaagtaagagagttaagcttgccatttttaggccatattcaactaggttggtggagttttccccttactattttttggattcttgccttaacaaatgctgtcaatcttattgatggtttagatggtttagctaccggtgtcaccttaatttctcttgtaacaatgggaattgttggtttcttctttttaaagagttggcaacactatgttccaattatgtgtattatgttagcagcttgtttattgggctttttaccttataattttcatcctgcaaagatatttttgggagatacaggtgctttatatattggttttatgatttccgtcctatcgttaaaaggattaaagaatgtaacttttgtgtcattattagttccaattcttattttgggtgttccgattactgatacagtttatgcaatgattaggcgaaaattaaataaaaaaaatatatctcaagctgataaacatcacttgcatcatcaattaatgcgaatgggattatcccatcgtcaaactgtgttagctatttatggaatttcacttattttttcttttgtttcattgctttcattagtgtctcctcgctgggggatctggttattgattttaggtctgttattcgcagttgagctttttgttgaaacgatcggattattaggcgaaaaatataaaccacttctgcattttcttcaacacactattaataaaatggaacgtgcagatcctgaagtaaaagtgagacgattaaataaaaagaatacaaataaaaaagatttacgttaa	MFQTIVKIFLLVIITAAITPFIRKLAFVLGAVDNPNARRINKKPMPTIGGLAIFVAFNIGEFVLLRKDFPTHELFSVLLASSVIILTGLIDDILELKPRQKMFGIFVASLVVYFLAGIKVRELSLPFLGHIQLGWWSFPLTIFWILALTNAVNLIDGLDGLATGVTLISLVTMGIVGFFFLKSWQHYVPIMCIMLAACLLGFLPYNFHPAKIFLGDTGALYIGFMISVLSLKGLKNVTFVSLLVPILILGVPITDTVYAMIRRKLNKKNISQADKHHLHHQLMRMGLSHRQTVLAIYGISLIFSFVSLLSLVSPRWGIWLLILGLLFAVELFVETIGLLGEKYKPLLHFLQHTINKMERADPEVKVRRLNKKNTNKKDLR
NODE_25_length_24436_cov_115.99_ID_5943	fig|257314.20.peg.720	peg	NODE_25_length_24436_cov_115.99_ID_5943_800_129	800	129	-	Late competence protein ComC, processing protease		FIG00007751	isu;Gram_Positive_Competence	atgccaacattattcatttatggacttaattttatattcggaactatcatcggttcccacttgttagtaatcgtacaacgttttggacaggaaaattttatctcagagaaatctcactgtgatagttgcaaaattcctcttacccttcttaatcaaattcctatattttcatttatacgatataagggacattgctttttctgcaaggcacctattcctatagaagcattatattgtgaattactcggtgggattgcatttttgcctttaaatccctatcttgatcaatcttcctatttattcattacctttatttttctaattagtatctttgattattttgaccactcttttcctatctttgtccttttgccgttaatttggcttgtctctctcaatcgttctttttcaagctacgacataactgaatggatcctaataattactacaattttaatttttctaataatgaatttaaaaaataaattcggctatggtgatacaatcatttttattattctgattttttactatgatttttatactgcacaatatattttccttttagcttctattcttttacttattaatcacatagttggtgacaaacgaaacacctatccctttgttccttttatttttttaagtcttatattttataattttctctaa	MPTLFIYGLNFIFGTIIGSHLLVIVQRFGQENFISEKSHCDSCKIPLTLLNQIPIFSFIRYKGHCFFCKAPIPIEALYCELLGGIAFLPLNPYLDQSSYLFITFIFLISIFDYFDHSFPIFVLLPLIWLVSLNRSFSSYDITEWILIITTILIFLIMNLKNKFGYGDTIIFIILIFYYDFYTAQYIFLLASILLLINHIVGDKRNTYPFVPFIFLSLIFYNFL
NODE_25_length_24436_cov_115.99_ID_5943	fig|257314.20.peg.721	peg	NODE_25_length_24436_cov_115.99_ID_5943_967_1374	967	1374	+	SSU ribosomal protein S12p (S23e)		FIG00000203	isu;Ribosomal_protein_S12p_Asp_methylthiotransferase isu;Ribosome_SSU_bacterial icw(2);Mycobacterium_virulence_operon_involved_in_protein_synthesis_(SSU_ribosomal_proteins)	atgccaacaattaaccaattggttagaaaaggccgtcactcaaagacgactaaatctgattcaccagctttaaactatgcttacaacagcatgaagaaaaagatgaactacaacccagcacctcaaatgcgtggagttgcaactcgtgtaggtactatgacacctaagaagcctaactcagctttacgtaagtacgctcgtgttcgtctttcaaacttaattgaagttactgcttacatccctggtattggtcacaacttacaagaacactccgttgttttaattcgtggtggtcgtgtaaaggaccttcctggtgttcgttaccacatcattcgtggtgctttggatactgcaggtgttgatggtagaaaacaaggccgttctaagtacggtgctaagaagggttaa	MPTINQLVRKGRHSKTTKSDSPALNYAYNSMKKKMNYNPAPQMRGVATRVGTMTPKKPNSALRKYARVRLSNLIEVTAYIPGIGHNLQEHSVVLIRGGRVKDLPGVRYHIIRGALDTAGVDGRKQGRSKYGAKKG
NODE_25_length_24436_cov_115.99_ID_5943	fig|257314.20.peg.722	peg	NODE_25_length_24436_cov_115.99_ID_5943_1398_1868	1398	1868	+	SSU ribosomal protein S7p (S5e)		FIG00000209	icw(2);Ribosome_SSU_bacterial isu;Mycobacterium_virulence_operon_involved_in_protein_synthesis_(SSU_ribosomal_proteins)	atgcctagaaaaggtaatattgctaagagagatgttttagcagatccagtttacaactctaaattggttactaagttaattaaccacttaatgattgatggtaagaaagcaaaggcatcttcaattctttacgatgcttttggtattattcaagataagactggtaaggaaccagttgaggtttttgaagaagcaatgaacaatgttatgccagttttggaagttaaggctcgccgtatcggtggttctaactaccaaatcccagttgaagttcgtccagaaagaagaactactcttggcttaagatggcttgtttcatacgcacgcttacgtaatgaacatactatggatgaacgtcttgcaaacgaaattatggatgctgctaacaacactggttcagcagttaagaaacgtgaagacgtccacagaatggcagaagcaaaccgtgcatttgctcactaccgcttctaa	MPRKGNIAKRDVLADPVYNSKLVTKLINHLMIDGKKAKASSILYDAFGIIQDKTGKEPVEVFEEAMNNVMPVLEVKARRIGGSNYQIPVEVRPERRTTLGLRWLVSYARLRNEHTMDERLANEIMDAANNTGSAVKKREDVHRMAEANRAFAHYRF
NODE_25_length_24436_cov_115.99_ID_5943	fig|257314.20.peg.723	peg	NODE_25_length_24436_cov_115.99_ID_5943_1898_3994	1898	3994	+	Translation elongation factor G		FIG00063189	isu;Tetracycline_resistance,_ribosome_protection_type,_too isu;Universal_GTPases isu;Translation_elongation_factor_G_family isu;Translation_elongation_factors_bacterial isu;Tetracycline_resistance,_ribosome_protection_type icw(1);Mycobacterium_virulence_operon_involved_in_protein_synthesis_(SSU_ribosomal_proteins)	atggctaacaaacgtgaattccctttggataagacacgtaacattggtatcatggcccacatcgatgccggtaaaactactactactgaacgtattttgtactatactggtaagatccacaaaattggtgaaactcacgaaggtgactcacaaatggactggatggaagaagaaaaggaacgtggtatcactattacttccgcagctactactgctcaatggaaggattacagaattaacattattgatacaccaggacacgttgacttcactatcgaagtagaacgttcacttcgtgttcttgatggtgccgtaactgttcttgatgctcaagctggtgttgaaccacaaactgaaaatgtttggcgtcaagctgaaacttacggtgttcctcgtattgtttttgttaacaagatggacaagatcggtgctgacttcgataagtctgttaaatcattacatgaacgtttaaacgcaaacgcacaagctgttcaaatgcctattggttcagcagaaacttttgaaggtgttattgacttaatcaacatggttgctgacgtttatgatgaagataaacttggttcaaaatgggatactattccagtgcctgatgaatacaaggaagaagctttaaagcgccgtaacgaattaattgaagctgttgccgatgttgatgatggtatcatggacaagtacttgggcggtgaagaaatttctaacgatgaattaaaagcagctatccgtaaagctactttgaacttagaattcttcccagtttacgcaggttcagcattcaagaacaagggtgttcaaatgatgcttgatggtgttgttgattacttgccatcaccacttgacgtaaaaccttacgttgctcatgatcctaagactggtgacgaagttgaacttatggctgacgataagaagccatttgcagctttagcatttaagattgcaactgatccatttgttggtcgtttaacttttatccgtgtttacactggttcacttcaatcaggttcttacgtattaaatgcatcaaagaattctcgtgaacgtgttggtcgtttgcttcaaatgcacgctaactcaagaactgaaattccagaagtattctcaggtgatatcgctggtgccattggtttgaagaacactactactggtgactccttaactgatccagctcacccacttatcttggaaagtttacaagttccagatccagttatccaagtatctgttgaacctaagtcaaaagctgaccgtgataagatggatgttgctttacaaaagcttactgaagaagacccaactttccgtgctgaaactaacccagaaactggtcaaactttgatttctggtatgggtgaattgcacttagacatcatggttgaacgtatgaaacgtgaatttaacgttgaagcaactattggtgaaccacaagttgcttaccgtgaaaccttcactaaggaagctaaagcacaaggtaagtttgttcgtcaatctggtggtaaaggtcaatatggtgatgtttggattgaatttactccaaatgaagaaggaaagggttacgaattcgaagacgctatcgttggtggtgtagttcctcgtgaatttattccttcagttgaccaaggtttacaagaagctatgaagaatggtgttcttgctggttacccattgatcgacgttaaagctaagctatacgatggtagttaccacgaagtcgactcatcagaagctgccttcaaggttgctgcatctcttgctttgagaaatgctgcttctaaggctggtgccgttattcttgaacctatcatgaaagttcaagtaactactccagaagaatacctaggtgatgtaatgggttcaatcactgcacgccgtggttccatggaaggtatggaagatagagctggtgctaaagtaatcaactcatttgttccactttcagaaatgtttggttacgcaactactttgcgttcatcaactcaaggtcgtggtacatttactatggtatttgaccactactcaccaactcctaagtctattcaagctgacatcatcaaaaaacgtggtggcgaagacgctgaataa	MANKREFPLDKTRNIGIMAHIDAGKTTTTERILYYTGKIHKIGETHEGDSQMDWMEEEKERGITITSAATTAQWKDYRINIIDTPGHVDFTIEVERSLRVLDGAVTVLDAQAGVEPQTENVWRQAETYGVPRIVFVNKMDKIGADFDKSVKSLHERLNANAQAVQMPIGSAETFEGVIDLINMVADVYDEDKLGSKWDTIPVPDEYKEEALKRRNELIEAVADVDDGIMDKYLGGEEISNDELKAAIRKATLNLEFFPVYAGSAFKNKGVQMMLDGVVDYLPSPLDVKPYVAHDPKTGDEVELMADDKKPFAALAFKIATDPFVGRLTFIRVYTGSLQSGSYVLNASKNSRERVGRLLQMHANSRTEIPEVFSGDIAGAIGLKNTTTGDSLTDPAHPLILESLQVPDPVIQVSVEPKSKADRDKMDVALQKLTEEDPTFRAETNPETGQTLISGMGELHLDIMVERMKREFNVEATIGEPQVAYRETFTKEAKAQGKFVRQSGGKGQYGDVWIEFTPNEEGKGYEFEDAIVGGVVPREFIPSVDQGLQEAMKNGVLAGYPLIDVKAKLYDGSYHEVDSSEAAFKVAASLALRNAASKAGAVILEPIMKVQVTTPEEYLGDVMGSITARRGSMEGMEDRAGAKVINSFVPLSEMFGYATTLRSSTQGRGTFTMVFDHYSPTPKSIQADIIKKRGGEDAE
NODE_25_length_24436_cov_115.99_ID_5943	fig|257314.20.peg.724	peg	NODE_25_length_24436_cov_115.99_ID_5943_4265_4573	4265	4573	+	SSU ribosomal protein S10p (S20e)		FIG00001107	icw(3);Ribosome_SSU_bacterial	atggcaagtcaacaaattcgtattagattaaagtcatacgaacatggtattctcgatgaatcagctgctaagattgtagctactgctgaaagaacaggcgcacaaatttctggtcctgttccactacctacggaaagaactttattcactgttttacgttcaccacacaataacaaggattcacgtgaacaatttgaaatccggacacacaagcgtttaattgatattttgaatccaacacctaagactgttgattcattaatgaagcttgatttaccaagcggcgttgatatcgagattaaattataa	MASQQIRIRLKSYEHGILDESAAKIVATAERTGAQISGPVPLPTERTLFTVLRSPHNNKDSREQFEIRTHKRLIDILNPTPKTVDSLMKLDLPSGVDIEIKL
NODE_25_length_24436_cov_115.99_ID_5943	fig|257314.20.peg.725	peg	NODE_25_length_24436_cov_115.99_ID_5943_4600_5229	4600	5229	+	LSU ribosomal protein L3p (L3e)		FIG00001818	icw(6);Ribosome_LSU_bacterial	atgaccaaaggaatcttaggaagaaaggtcggtatgactcaaatcttcactaaaaacggtattttggttcctgtaactgttatcgaagcaacccctaacgttgttttacaagttaaaactaacgaatcagatggttacgaagcagttcaagtaggttaccaagatatgcgtgaagtattgagcaacaagcctgccaaaggtcatgctgcaaaagcaaagacttcacctaagcgcttcattcgggaaatccgcgatgtcgagcttaaggactacgaagtcggctcagaaatcacggtggactcatttagtgaaggtgacgtagttgacgttactggaactacaagaggtcatggtactcaaggtaacatcaagcgttggggccaatcaagaggtccagaaacccacggttcaagataccacagaatcccaggttcaatgggttcaatcattaaccgtgtacctaagggtaaaaagttacctggtcacatgggtggcaagaaagttaccgtacaaaacttagtaattgaaaaagttgtacctgaaaaggacgtacttttaattaagggtaatgttccaggtgcaaagaactcattaatttttgtaaaatctgctgctaaagctgctaaatag	MTKGILGRKVGMTQIFTKNGILVPVTVIEATPNVVLQVKTNESDGYEAVQVGYQDMREVLSNKPAKGHAAKAKTSPKRFIREIRDVELKDYEVGSEITVDSFSEGDVVDVTGTTRGHGTQGNIKRWGQSRGPETHGSRYHRIPGSMGSIINRVPKGKKLPGHMGGKKVTVQNLVIEKVVPEKDVLLIKGNVPGAKNSLIFVKSAAKAAK
NODE_25_length_24436_cov_115.99_ID_5943	fig|257314.20.peg.726	peg	NODE_25_length_24436_cov_115.99_ID_5943_5244_5861	5244	5861	+	LSU ribosomal protein L4p (L1e)		FIG00000263	icw(9);Ribosome_LSU_bacterial	atggctaatttagaaattatcgatcaaaaaggtaagtctgcaggtaatgtggatttaaatgaagaaatcttcggtattgaacctaatgaaagtgttgtttttgatgctatcattagacaaagagctggtaagcgtcaaggtacttctgctgtaaagaacagatcagctgttcgtggcggtggtaagaagccttggagacaaaaaggtactggtcgtgctcgtcaaggttctattagagctccacaatggcgtggtggtggtactgtatttggcccaactcctcgttcatacaagatggatatgcctcgtaaagcacgtcgtttagctatgaagtcagttctttcccaaaaagttgctgacaatgatctaatcattcttgatcaattaactttagaagcacctaagactaaagaattaaaagctatcttagataatgctaatgtttctggtaaggttttagttgtgtctgatgataagaatgttcaattatcaggtaagaaccttccaaaagtgaaagttgtacctgttaatggcttaaatgttgttgatgcggttgactaccaaaaacttgtattaactcaagacgctattaagagaattgaggaggttttggcataa	MANLEIIDQKGKSAGNVDLNEEIFGIEPNESVVFDAIIRQRAGKRQGTSAVKNRSAVRGGGKKPWRQKGTGRARQGSIRAPQWRGGGTVFGPTPRSYKMDMPRKARRLAMKSVLSQKVADNDLIILDQLTLEAPKTKELKAILDNANVSGKVLVVSDDKNVQLSGKNLPKVKVVPVNGLNVVDAVDYQKLVLTQDAIKRIEEVLA
NODE_25_length_24436_cov_115.99_ID_5943	fig|257314.20.peg.727	peg	NODE_25_length_24436_cov_115.99_ID_5943_5861_6157	5861	6157	+	LSU ribosomal protein L23p (L23Ae)		FIG00000271	icw(1);Ribosome_LSU_bacterial	atggatgcacgtgatatcatcttacggcctgtagttaccgaaaaatccatgaacttaatggatgataaaaagtatacttttgatgtgcttgtatcagctaccaagactcaagttcgtaatgcaatcgaagaaatttttgatgtaaaagttaaaaatgttaacattatgaacgttcgcggtaaagaaaagagagttggtcgttacactggtaagactgctcgccgtagaaaagcaatcgttactttaactgaagattctaatgacattaagatcttcaatgataataaagaaaattag	MDARDIILRPVVTEKSMNLMDDKKYTFDVLVSATKTQVRNAIEEIFDVKVKNVNIMNVRGKEKRVGRYTGKTARRRKAIVTLTEDSNDIKIFNDNKEN
NODE_25_length_24436_cov_115.99_ID_5943	fig|257314.20.peg.728	peg	NODE_25_length_24436_cov_115.99_ID_5943_6177_7013	6177	7013	+	LSU ribosomal protein L2p (L8e)		FIG00000223	icw(3);Ribosome_LSU_bacterial	ttggcaattatcaaatataagccaactacaaacggcagacgtaatatgacttcttccgactttgctgaaattaccaagaaaaagcctgaaaagactttacttgaatctcaaagtcatactgctggtcgtaactcatacggtcatattactgttagacaccgtggtggtggtcacaaacaaaaataccgtatcattgacttcaagcgtaacaaggatgatgtaaaagcagttgttaaggctatcgaatacgatccaaatagaactgctaatatcgctcttcttcactacactgatggtattaaagcttacatcttagcacctaagggtctaaaagttggtgctgttgttgaatctggtccagatgctgatattaagccaggtaatgcattaccattatctgctattccagctggtactgaaattcacaatattgaattaaagccaggtaaaggtggacaattagtaagaagtgctggtactgttgcacaagttcttggtaatgatggtaagtacactttagttagacttcaaagtggtgaagttcgtaagattttatcaacttgccgtgctactatcggttctgttggtaatgaacaacactcattaattcaattaggtaaagctggtcgtagtcgttggttgggtaaacgtccacaatctcgtggttccgtaatgaaccctaacgatcacccacatggtggtggtgaaggtaaggctccagttggtcgtccacaacctatgactccatggggtaagaagtctcgtggtattaagactagaaactctaaggctagaagtgaaaaacttattattcgtcaccgtaaaggtaacaaataa	MAIIKYKPTTNGRRNMTSSDFAEITKKKPEKTLLESQSHTAGRNSYGHITVRHRGGGHKQKYRIIDFKRNKDDVKAVVKAIEYDPNRTANIALLHYTDGIKAYILAPKGLKVGAVVESGPDADIKPGNALPLSAIPAGTEIHNIELKPGKGGQLVRSAGTVAQVLGNDGKYTLVRLQSGEVRKILSTCRATIGSVGNEQHSLIQLGKAGRSRWLGKRPQSRGSVMNPNDHPHGGGEGKAPVGRPQPMTPWGKKSRGIKTRNSKARSEKLIIRHRKGNK
NODE_25_length_24436_cov_115.99_ID_5943	fig|257314.20.peg.729	peg	NODE_25_length_24436_cov_115.99_ID_5943_7035_7322	7035	7322	+	SSU ribosomal protein S19p (S15e)		FIG00000199	icw(3);Ribosome_SSU_bacterial	atgagccgtagtattaaaaagggtccttttgctgatgcaagccttttaaagaagatcgaagcccaagaaggttccgaaaagaaacaagtaattaaaacatggtctcgtcgttcaactattttcccttcctttgttggtttcacaatagctgtttacgatggaagaaaacatgtgccagtatacattactgaagatatggttggtcataagttaggtgaattcgtacctactagaactttccgcggtcacaaggtcgctgataaggccactactacagtaggtaaataa	MSRSIKKGPFADASLLKKIEAQEGSEKKQVIKTWSRRSTIFPSFVGFTIAVYDGRKHVPVYITEDMVGHKLGEFVPTRTFRGHKVADKATTTVGK
NODE_25_length_24436_cov_115.99_ID_5943	fig|257314.20.peg.730	peg	NODE_25_length_24436_cov_115.99_ID_5943_7343_7696	7343	7696	+	LSU ribosomal protein L22p (L17e)		FIG00000219	icw(10);Ribosome_LSU_bacterial	atggcagaacaaattagttcagctaaagctgaagcaagaacagttcgcatcgctcctagaaaagcccgtttggtagtagaccttattcgtggaaagagtgttgctgaagctctcgcaatcttacaatttacgccaagagctgcttccccaatcgttgaaaaagtattgaagtcagctattgcaaatgctgaacacaactacgatcttgaaagtgcaaacctttacgtatcagaagcatacgttaacgaaggtgcaactttaaagagattccgtccacgtgctaagggtatggcttctccaattaataagagaactagccacgtagtagttgtagtatctgagaagaacgattaa	MAEQISSAKAEARTVRIAPRKARLVVDLIRGKSVAEALAILQFTPRAASPIVEKVLKSAIANAEHNYDLESANLYVSEAYVNEGATLKRFRPRAKGMASPINKRTSHVVVVVSEKND
NODE_25_length_24436_cov_115.99_ID_5943	fig|257314.20.peg.731	peg	NODE_25_length_24436_cov_115.99_ID_5943_7711_8379	7711	8379	+	SSU ribosomal protein S3p (S3e)		FIG00000218	icw(6);Ribosome_SSU_bacterial	atgggtcaaaagattaacccaaatggtttccgtctcggtgttaaccgtgattgggaagcaaagtggtatgcagacaaaaactacgctgacactttaaatgaagatttacgtattagaaagttcatctctgaaaagttagctgatgcatctgtttccactgtggaaattgaacgtgctgcaaacagaattaacatttctatccacactgctaagcctggtatggttattggtaaaggtggtaaggaagttgaagctttaagaaaacaacttagtgctttaactaacaagaacgttcacattaatattgttgaaattaagaagcctgatttagatgctaaattagtaggcgaaggcattgctcgtcaacttgaagcaagaattgcatttagacgtgcaactcgtcaagcaactcaaagatctatgcgttctggtgctaaaggtatcaaggttcaaactgctggtcgtttgaatggtgctgatatggcaagaagagaatggcatactgaaggtagtgttccacttcatactttaagagcagatattgattatgcttgggtagaagctgcaactacttatggtcaaattggtgttaaggtttggattaaccgtggagaaattttaccacaacgtaagaacaaaccttctaagaaagcgaagggaggaaactaa	MGQKINPNGFRLGVNRDWEAKWYADKNYADTLNEDLRIRKFISEKLADASVSTVEIERAANRINISIHTAKPGMVIGKGGKEVEALRKQLSALTNKNVHINIVEIKKPDLDAKLVGEGIARQLEARIAFRRATRQATQRSMRSGAKGIKVQTAGRLNGADMARREWHTEGSVPLHTLRADIDYAWVEAATTYGQIGVKVWINRGEILPQRKNKPSKKAKGGN
NODE_25_length_24436_cov_115.99_ID_5943	fig|257314.20.peg.732	peg	NODE_25_length_24436_cov_115.99_ID_5943_8382_8819	8382	8819	+	LSU ribosomal protein L16p (L10e)		FIG00001132	icw(9);Ribosome_LSU_bacterial	gtgttagtacctaagcgtgtaaagcaccgtcgtgaattccgcggtaaaatgcgtggtgaagccaaaggtggaaagaccattgcatttggtgaatatggtttagaagctgttgaatctcactggattactaatagacaaatcgaagctgctcgtattgctatgactcgtttcatgaagcgtggcggtaaagtttggattagaatcttcccacaaaaatcctacactgcaaaaggtgttggtgttcgtatgggttccggtaaaggtgcaccagctggttgggtagctgttgttaaaagaggcaagattatgtttgaaatcggtggcgtttcagaagacgttgctcgtgaagctttaagacttgcttcaaacaagcttccaattaagactaagtttgttaagaagagttcggaagtaggtggcgaatctaatgaaggctaa	MLVPKRVKHRREFRGKMRGEAKGGKTIAFGEYGLEAVESHWITNRQIEAARIAMTRFMKRGGKVWIRIFPQKSYTAKGVGVRMGSGKGAPAGWVAVVKRGKIMFEIGGVSEDVAREALRLASNKLPIKTKFVKKSSEVGGESNEG
NODE_25_length_24436_cov_115.99_ID_5943	fig|257314.20.peg.733	peg	NODE_25_length_24436_cov_115.99_ID_5943_8809_9006	8809	9006	+	LSU ribosomal protein L29p (L35e)		FIG00015729	icw(7);Ribosome_LSU_bacterial	atgaaggctaaagatatcagagcattaaccactgatcaaatgttagaaaaggaaaagcaatataaagaagaactttttaatttgcgtttccaacaagcaacgggtcaattagagaacaccgctcgcttgagacaagtccgcaagaacattgctagaattaagacaattcttagcgaaaaagaattgagcaagaattag	MKAKDIRALTTDQMLEKEKQYKEELFNLRFQQATGQLENTARLRQVRKNIARIKTILSEKELSKN
NODE_25_length_24436_cov_115.99_ID_5943	fig|257314.20.peg.734	peg	NODE_25_length_24436_cov_115.99_ID_5943_9029_9295	9029	9295	+	SSU ribosomal protein S17p (S11e)		FIG00000181	icw(2);Ribosome_SSU_bacterial	ttgagcgaaactaacgaaagaaataatcgtcacgtataccaaggtcgagttgtttctgacaagatggataagactattacagttgttgtagatacctacaagaaccaccctgtttataagaagcgtatcaagtactcaaagaagtattacgctcacgatgaaaacaacgaagctaagattggcgatactgttcgtatcatggaaacccgtccattatcacatgcgaagcgttaccgtctaactaagattgttaagaagtcaatttaa	MSETNERNNRHVYQGRVVSDKMDKTITVVVDTYKNHPVYKKRIKYSKKYYAHDENNEAKIGDTVRIMETRPLSHAKRYRLTKIVKKSI
NODE_25_length_24436_cov_115.99_ID_5943	fig|257314.20.peg.735	peg	NODE_25_length_24436_cov_115.99_ID_5943_9329_9697	9329	9697	+	LSU ribosomal protein L14p (L23e)		FIG00090781	icw(3);Ribosome_LSU_bacterial	gtgatccaacacgaaagccgtttaaaggttgctgacaactccggtgcaagagaactcctagttatcaagattttaggtggttctaagcgtaagaccggtaatattggtgatatcgtagttgctgctgttaaacaagcaacaccaggtggcgttgtcaaaaaaggtgatgttgtaaaagcagttattgttagaacaaaatcaggtgcacgccgtgaagatggttcatacatcaagttcgacgaaaatgcagcagttgtaattaatgctgataagagtcctcgtggaactcgtatttttgggcctgtagcccgtgaactgcgtgagcacgatttcatgaagatcgtatctcttgctcctgaagtcttataa	MIQHESRLKVADNSGARELLVIKILGGSKRKTGNIGDIVVAAVKQATPGGVVKKGDVVKAVIVRTKSGARREDGSYIKFDENAAVVINADKSPRGTRIFGPVARELREHDFMKIVSLAPEVL
NODE_25_length_24436_cov_115.99_ID_5943	fig|257314.20.peg.736	peg	NODE_25_length_24436_cov_115.99_ID_5943_9718_9957	9718	9957	+	LSU ribosomal protein L24p (L26e)		FIG00000198	icw(6);Ribosome_LSU_bacterial	atgtttgttaaaacaggtgacaaagtaaaagttattgccggtaaagataaaggcaaagaaggcactgtactttcagtcaacgccaagactaaccgtatcgttgtcaaaggtgttaataagatcaaaaagcatgagaaaccttcacaaaccaacgctaatggtggtgtggtagaaaaagaaggttctatccatgcatctaatgtaaaagttattgctaaaaaagaagataacaacaaatag	MFVKTGDKVKVIAGKDKGKEGTVLSVNAKTNRIVVKGVNKIKKHEKPSQTNANGGVVEKEGSIHASNVKVIAKKEDNNK
NODE_25_length_24436_cov_115.99_ID_5943	fig|257314.20.peg.737	peg	NODE_25_length_24436_cov_115.99_ID_5943_9972_10514	9972	10514	+	LSU ribosomal protein L5p (L11e)		FIG00000174	icw(1);Ribosome_LSU_bacterial	atggcaaacagtttagtagaaaaatactcaaatgaaatcgcaccagctatgaacaaaaagtttaattacgattcagttatggaaattcctaagattgataagatcgttttaaacatgggtgtcggtgatgcagtttctaatgcaaagaatcttgatgaagctgtagaagaattgactttaatctcaggtcaaaagcctttgattactaaagctaagaaatcaatcgcaaacttccgtttacgtgaaggtatgtctattggtgctaaggtaactcttagaggcgatagaatgtacgatttcttgtacaaattaatcaacgtttctcttcctcgagttcgtgatttccgtggaattagttctagatcatttgatggtcgtggtaactacactttaggtatcaaagaacaattaattttcccagaaattgattacgacaaggtaaaccgtgttagaggtttggacgttgttattgtaactactgccaagacagatgaagaagctcgtgaacttcttactgagtttggtatgccttttgctaaataa	MANSLVEKYSNEIAPAMNKKFNYDSVMEIPKIDKIVLNMGVGDAVSNAKNLDEAVEELTLISGQKPLITKAKKSIANFRLREGMSIGAKVTLRGDRMYDFLYKLINVSLPRVRDFRGISSRSFDGRGNYTLGIKEQLIFPEIDYDKVNRVRGLDVVIVTTAKTDEEARELLTEFGMPFAK
NODE_25_length_24436_cov_115.99_ID_5943	fig|257314.20.peg.738	peg	NODE_25_length_24436_cov_115.99_ID_5943_10529_10714	10529	10714	+	SSU ribosomal protein S14p (S29e) @ SSU ribosomal protein S14p (S29e), zinc-dependent		FIG01306462	idu(1);Ribosome_SSU_bacterial icw(5);Ribosome_SSU_bacterial	atggctaaaacatcacaaatcgtcagaaatcatcgtcctgctaagttttcatctcgtgaatacactcgttgcgagagatgtggccgtccacactctgtttaccgcaagttcaaattatgccgtatttgcttaaaagacttagcacacaagggtcaaattcctggtgttaaaaaggcaagttggtaa	MAKTSQIVRNHRPAKFSSREYTRCERCGRPHSVYRKFKLCRICLKDLAHKGQIPGVKKASW
NODE_25_length_24436_cov_115.99_ID_5943	fig|257314.20.peg.739	peg	NODE_25_length_24436_cov_115.99_ID_5943_10739_11137	10739	11137	+	SSU ribosomal protein S8p (S15Ae)		FIG00000153	icw(3);Ribosome_SSU_bacterial	atggtcatgacagatcctattgcagattacttgactagaattagaaatgccaacatggcaaaacatacttctgttgagattcctgcatcatcaatgaagaaatcacttagtgaaatcttaaagaacgaaggctttattcgcgattaccaagttgaagatgataacaaacaaggtatgatcaagattttcttgaagtacggtcctaataacgaacgcgttatttctggtttaaagcgtatttctaagcctggtttaagaaactatgtaagtgctgaaaacttaccaaaagttcttaatggtcttggtattgctatcatttctacttctgcaggtgtgattactgataaagaagctagagaaaagaacgtcggcggcgaagttattgcttacgtttggtaa	MVMTDPIADYLTRIRNANMAKHTSVEIPASSMKKSLSEILKNEGFIRDYQVEDDNKQGMIKIFLKYGPNNERVISGLKRISKPGLRNYVSAENLPKVLNGLGIAIISTSAGVITDKEAREKNVGGEVIAYVW
NODE_25_length_24436_cov_115.99_ID_5943	fig|257314.20.peg.740	peg	NODE_25_length_24436_cov_115.99_ID_5943_11162_11692	11162	11692	+	LSU ribosomal protein L6p (L9e)		FIG00001577	icw(4);Ribosome_LSU_bacterial	atgagccgaattggtttaaaggtcatcgaggttcctgaaaaggtcacagttaccaagaatggtgacgacatcactgttaagggaccaaaaggtgaattaactagatactttgatccacgcattacctttgaacaaaaagatggagaaattcattttagtcgttcaagtgaagctgacaaagctcttcacggtactgaaagagcaaaccttgcttccatgattgaaggtgtaactgatggatatgttaagaagttaactttagttggtgttggataccgtgcagttgcacaaggtaagaaattaactttaaatgttggttactctcacccagttgaatttgaagcaccagaaggtattactgttaaaactccatcagcaacttcaattgaaatcgaaggtatttcaaaacaagttgttggtcaatttgcggcagaaattcgtgacgttcgtccaccagaaccttacaagggtaagggtattcgttacgaagacgaatatgtacgtcgcaaggaaggtaagactggtaaataa	MSRIGLKVIEVPEKVTVTKNGDDITVKGPKGELTRYFDPRITFEQKDGEIHFSRSSEADKALHGTERANLASMIEGVTDGYVKKLTLVGVGYRAVAQGKKLTLNVGYSHPVEFEAPEGITVKTPSATSIEIEGISKQVVGQFAAEIRDVRPPEPYKGKGIRYEDEYVRRKEGKTGK
NODE_25_length_24436_cov_115.99_ID_5943	fig|257314.20.peg.741	peg	NODE_25_length_24436_cov_115.99_ID_5943_11720_12079	11720	12079	+	LSU ribosomal protein L18p (L5e)		FIG00000200	isu;Ribosome_LSU_bacterial	gtgatttctaaaccagataaaaacaaattacgcttaaagcgtcataaacgtattcgtggaaagatttctggtactgctgagcgcccacgcttaagtgttttccgttcaaacaaaaacatctacgctcaattaattgatgatgtagagggtgtaacgcttgcaagtgcctcaacaaatgataaaaatatttcagcagaaggttctaaaatggaacaagctgctgaagtaggtaaagctttagctgaaactgctgctaagaagaatatcaagagtgttgtatttgacagaagtggttacctataccacggtcgtattcaagctcttgctgatgcagcacgtgaaaacggattagaattctag	MISKPDKNKLRLKRHKRIRGKISGTAERPRLSVFRSNKNIYAQLIDDVEGVTLASASTNDKNISAEGSKMEQAAEVGKALAETAAKKNIKSVVFDRSGYLYHGRIQALADAARENGLEF
NODE_25_length_24436_cov_115.99_ID_5943	fig|257314.20.peg.742	peg	NODE_25_length_24436_cov_115.99_ID_5943_12097_12621	12097	12621	+	SSU ribosomal protein S5p (S2e)		FIG00000155	icw(2);Ribosome_SSU_bacterial isu;Ribosomal_protein_S5p_acylation	atggcaaaccgcaacgattctcgtagagattctcgtaaagatcgtaaaaaagacgatattgaagatcaattagtagcaattaaccggatcaccaaggttgttaagggtggtcgtcgcatgagatttgctgctgttgtaatcgtcggcgatagaaaaggtcatgtaggttttggtactggtaaggctcaagaagtcccagaagctatccgcaaggctgttgaagctggtaaaaagagaatgattaaggtacctactgttggtactactattccacatgaagttatgggccattacggttctggtaacattatgttgaagcctgctgaagctggttctggtgttgctgctggtggtgctgttcgtattatcatggatttagctggtatttcagatgttacttctaaatcacttggttcaaatacaccaatcaatgttatccgtgctactatggacggtttgagtaaattaaagactcgtgaagatgttttgaagcttcgtgagtcagcaaaaagcttagaagattaa	MANRNDSRRDSRKDRKKDDIEDQLVAINRITKVVKGGRRMRFAAVVIVGDRKGHVGFGTGKAQEVPEAIRKAVEAGKKRMIKVPTVGTTIPHEVMGHYGSGNIMLKPAEAGSGVAAGGAVRIIMDLAGISDVTSKSLGSNTPINVIRATMDGLSKLKTREDVLKLRESAKSLED
NODE_25_length_24436_cov_115.99_ID_5943	fig|257314.20.peg.743	peg	NODE_25_length_24436_cov_115.99_ID_5943_12634_12816	12634	12816	+	LSU ribosomal protein L30p (L7e)		FIG00000409	icw(6);Ribosome_LSU_bacterial	atggatttaaaagttaccttaattaaaagcgtcgcacaccgtcttccaaaacaaagaaaaattgttaaagctcttggtcttggtaaggtaaatagcactgttgttcttccagacaacgctgcaactcgtggcgctttattgaagattgctcacctgatctcagttgaagaggttaataagtaa	MDLKVTLIKSVAHRLPKQRKIVKALGLGKVNSTVVLPDNAATRGALLKIAHLISVEEVNK
NODE_25_length_24436_cov_115.99_ID_5943	fig|257314.20.peg.744	peg	NODE_25_length_24436_cov_115.99_ID_5943_12842_13282	12842	13282	+	LSU ribosomal protein L15p (L27Ae)		FIG00000166	icw(8);Ribosome_LSU_bacterial	atgaagcttaatgaattaaaaccaaatgaaggttcacgtcgcaacagaaaacgtgttggtcgtggtacttctagtggttacggtaaaactgctggtcgtggacaaaagggtcaattagctcgtactggtggtaagactcgtttaggtttcgaaggtggtcaaatgccattattcagaagaatgcctaagcgtggtttcaagaacgttaaccgcaaagaatacgctattattaatttaaatgatttaaacagatttgatgatggtagtgaagtaactatcgatacattaaaatcatcaggtttagttaaaaaagaacttgcaggagttaagttgttagctaacggtgaattaaaggttaagttaactgtaaaagttaacaaagcctcagaagctgctaaaaaagctgttgaagccgctggcggaactgttgaggtgatctaa	MKLNELKPNEGSRRNRKRVGRGTSSGYGKTAGRGQKGQLARTGGKTRLGFEGGQMPLFRRMPKRGFKNVNRKEYAIINLNDLNRFDDGSEVTIDTLKSSGLVKKELAGVKLLANGELKVKLTVKVNKASEAAKKAVEAAGGTVEVI
NODE_25_length_24436_cov_115.99_ID_5943	fig|257314.20.peg.745	peg	NODE_25_length_24436_cov_115.99_ID_5943_13282_14577	13282	14577	+	Preprotein translocase secY subunit (TC 3.A.5.1.1)		FIG00937056	ff	atgttctcgaccttgaagaacgcctttaaggataaagatattagatcaaaaatcttctttactctctttatcctattgctttatcgaatcggagctaatattacggttccgggtgttaatgcaaaagctattacacgggttgcacaaactggtttagtcccaatgttggatacagttagtggtggtggattagatacttattctattttttcattaggtgtttcaccttacatcactgcccaaattgtcattcaattactccaaatggatattgttcctaagttagttgagtgggggaaacaaggagaagtcggaagacgaaaaacaaatcaggtaacgcgctatcttactttagtcgttgcttttgttcaaagtctaggaattactcttggttttaacgttttaactgaaatgggtttggttaaaacgcaaactcctcaaacctatattgagattgccattattatgactgctgggacaatgcttttgacctggctaggtgatgaaattactgataaggggctcggaaatggtgtatctgttattatttttgcaggtatcattgctcgccttccaaatggaatttatcaactatataaagatttcatcattaataatagtgctagcgatcgttggcaagggattttgttcttcatcgcgatcattattgccattttactagtaactcaatttgttacatggtttcaacaagctgatttacgagtacctattcaatatactcgtagagcagcaacaagtggctccgaaagtttcctaccattaaaggttaacgtgtctggagttattccagttatttttgccagttcctttattattacaccagctacaattttgatggctttccaaagatctcatggaaatgaacaatggtttaagatttgtaatcaaatatttagtttacaaactacacctggtgcactgatttatacactattgattattttgttcactttcttctatgcctttgttcaagtaaatccagaaaagttggctgagaacttgcaaaagcaaggagcctatattcctagcgtttggccaggaaaagatacacaaaaatatgtatctaaaattttgattagattatctacagtaggtgcggtatttttagggctagttgccttgttaccacaacttgctacaaatatttttggtttaccaagttcaattggtcttggtggaacgagtcttttaatcgttattggtgttgttttagaattagctcgtcaagttgatgggttactaatgaaacgcgaatacgttggatttattagatag	MFSTLKNAFKDKDIRSKIFFTLFILLLYRIGANITVPGVNAKAITRVAQTGLVPMLDTVSGGGLDTYSIFSLGVSPYITAQIVIQLLQMDIVPKLVEWGKQGEVGRRKTNQVTRYLTLVVAFVQSLGITLGFNVLTEMGLVKTQTPQTYIEIAIIMTAGTMLLTWLGDEITDKGLGNGVSVIIFAGIIARLPNGIYQLYKDFIINNSASDRWQGILFFIAIIIAILLVTQFVTWFQQADLRVPIQYTRRAATSGSESFLPLKVNVSGVIPVIFASSFIITPATILMAFQRSHGNEQWFKICNQIFSLQTTPGALIYTLLIILFTFFYAFVQVNPEKLAENLQKQGAYIPSVWPGKDTQKYVSKILIRLSTVGAVFLGLVALLPQLATNIFGLPSSIGLGGTSLLIVIGVVLELARQVDGLLMKREYVGFIR
NODE_25_length_24436_cov_115.99_ID_5943	fig|257314.20.peg.746	peg	NODE_25_length_24436_cov_115.99_ID_5943_14589_15242	14589	15242	+	Adenylate kinase (EC 2.7.4.3)		FIG00000089	isu;Purine_conversions	atgattaatttaattcttttaggtttgcctggggcaggcaaaggaacagcttctgaaagcattgtggataagtatcacttagcacatatctctaccggtgatatgtttagagaagctatggctaatgaaactcctgttggtttggaagctaaaagttatattgataaaggaaatttggtcccagatgaagttacagctaagttagttgaagaacgacttaagcaacccgacactaagaacggattcatcttggatggatttccaagaaccactgttcaagcagaacttcttgaagatataactaaacggttggaaaaaccgttaactaatgtaattgcaattgatgttgatgaagatgttttgatcaaacgtttatcagcacgttacatttgtaaaaaatgtggtgcaacttacaataagatttcaaatccaactaaagtagaaggtacttgtgatcgttgcggaggacatgaatttttccaacgtgaggatgacaagccagaagttgttaaaaatcgcttagaagttaacaagaaaatgaatactcctcttcgtgatttttatgaagaaaaaggaattctttcaactgttaacggtgaacaaactccggaaaaagtatttgaagacattgacaaaattttaagtaaagactag	MINLILLGLPGAGKGTASESIVDKYHLAHISTGDMFREAMANETPVGLEAKSYIDKGNLVPDEVTAKLVEERLKQPDTKNGFILDGFPRTTVQAELLEDITKRLEKPLTNVIAIDVDEDVLIKRLSARYICKKCGATYNKISNPTKVEGTCDRCGGHEFFQREDDKPEVVKNRLEVNKKMNTPLRDFYEEKGILSTVNGEQTPEKVFEDIDKILSKD
NODE_25_length_24436_cov_115.99_ID_5943	fig|257314.20.peg.747	peg	NODE_25_length_24436_cov_115.99_ID_5943_15316_15537	15316	15537	+	Translation initiation factor 1		FIG00000143	isu;Translation_initiation_factors_bacterial	ttggcaaaagaagatgtcatcgaagttgagggtaaggtagttgataccttacctaatgctatgtttaaagttgaattagaaaatggtgcaactattttagctcatgtgtctggtaaaattagaatgcactacattagaattttacctggtgatagagtaacagttgaattatcaccatatgatttaactaagggtaggattacgtatcgttttattaagtaa	MAKEDVIEVEGKVVDTLPNAMFKVELENGATILAHVSGKIRMHYIRILPGDRVTVELSPYDLTKGRITYRFIK
NODE_25_length_24436_cov_115.99_ID_5943	fig|257314.20.peg.748	peg	NODE_25_length_24436_cov_115.99_ID_5943_15552_15668	15552	15668	+	LSU ribosomal protein L36p			icw(4);Ribosome_LSU_bacterial	atgaaagttagaccatctgttaaaccaatgtgtgaacattgcaagattatcaaaagacatggtcgtgttatggtgatttgctctgcaaaccctaagcacaaacaacgtcaaggttaa	MKVRPSVKPMCEHCKIIKRHGRVMVICSANPKHKQRQG
NODE_25_length_24436_cov_115.99_ID_5943	fig|257314.20.peg.749	peg	NODE_25_length_24436_cov_115.99_ID_5943_15702_16049	15702	16049	+	SSU ribosomal protein S13p (S18e)		FIG00000160	icw(3);Ribosome_SSU_bacterial	atggcacgtattgctggtgttgacttacccagaaataaaagagttgtagtcgcattaacttatatctatggtattggtgaaccaactgcaaaaaagatttgtaaagatgctggtatttctgaagacattcgtactaatgacttgactccagaagatcaagaaaaattacgtagcgaagtagacaagtaccgtgttgaaggtgatcttcgtcgtgaagttagccttaacatcaagcgtttagttgaaattggctcataccgtggtattcgtcaccgtcgtggcttaccagttcgtggtcaaaataccaagaataatgctcgtactcgtaagggttcaaagagaaaataa	MARIAGVDLPRNKRVVVALTYIYGIGEPTAKKICKDAGISEDIRTNDLTPEDQEKLRSEVDKYRVEGDLRREVSLNIKRLVEIGSYRGIRHRRGLPVRGQNTKNNARTRKGSKRK
NODE_25_length_24436_cov_115.99_ID_5943	fig|257314.20.peg.750	peg	NODE_25_length_24436_cov_115.99_ID_5943_16074_16463	16074	16463	+	SSU ribosomal protein S11p (S14e)		FIG00055673	isu;Ribosome_SSU_bacterial	atggctgcaaagaaaacagcacgtaaacgccgtgtaaagaagcatgttgaaagcggcgttgctcatattcattctacgtttaacaataccttggtcatgattactgatgtacaaggtaacgcagtcgcatggtcttccgctggtgctttaggttttaagggtagtcgtaagtctacaccatttgctgctcaaatggccgcagaagcagctgcaaaatctgcaatggatcaaggcatgaagcatgttgaagtttcagttaaaggcccaggtgcaggtcgtgaagctgctattagagcacttcaagctgcaggtcttgaaatcactgctattcgcgacgttactccagtgccgcacaacggttccagaccaccaaaacgtcgtcgtgtctag	MAAKKTARKRRVKKHVESGVAHIHSTFNNTLVMITDVQGNAVAWSSAGALGFKGSRKSTPFAAQMAAEAAAKSAMDQGMKHVEVSVKGPGAGREAAIRALQAAGLEITAIRDVTPVPHNGSRPPKRRRV
NODE_25_length_24436_cov_115.99_ID_5943	fig|257314.20.peg.751	peg	NODE_25_length_24436_cov_115.99_ID_5943_16509_17447	16509	17447	+	DNA-directed RNA polymerase alpha subunit (EC 2.7.7.6)		FIG00000140	isu;RNA_polymerase_bacterial	atgattgaatttgaaaaaccaaatattaccgtagtagaccaagaggaggcatacggtaagtttgttgtcgaaccactggaacgcggtttcgggactactttaggtaactcactccgtcgagttttacttacttctattccaggtacggcactttcttacattcagattgatggtgtgttacatgaattttcaacaattcctggcgttagagaagacgtcacgaagatcattcttaatttgaagaaactagagttaaagtcactctcagatgaagaaaaaattgctgaaatcgatgtaactggaccagcaattgtaactgctgctgatttgaaggtcgactctgatattgaggtcttaaatccagatcaatatatttgtagtattgctgatggtggccatttgcatatgaacgttgcgatcaagactggtcgtggttatgttcccgcaagtgaaaacaagacagatgacatgcctattggtgtcatccccgttgattcactcttctcaccaatcaaaaaagttaactaccaagttgaaagtgctcgtgttggtaagagagatgactatgacaaattaactttagaaatttggactgatggttcaatcacacctaatgatgcccttagtttcgctgcgaagattcttgtagaacacttcaaagtatttatgtctactgatatggatgcgcagtttgatgatgtaatggtagaaaaagaggacgataagaacgaaaagaagcttgagatgacgatcgaagagcttgatttgtctgttcgttcctataactgcttgaaacgtgcaggaattaatactgttcaagaattaactgataaatctgaagcagatatgatgcgcgtacgtaacttaggacgtaagtcattagaagaagtaaagaataaacttgccgatcttggtctatcacttcgtcaagatgactaa	MIEFEKPNITVVDQEEAYGKFVVEPLERGFGTTLGNSLRRVLLTSIPGTALSYIQIDGVLHEFSTIPGVREDVTKIILNLKKLELKSLSDEEKIAEIDVTGPAIVTAADLKVDSDIEVLNPDQYICSIADGGHLHMNVAIKTGRGYVPASENKTDDMPIGVIPVDSLFSPIKKVNYQVESARVGKRDDYDKLTLEIWTDGSITPNDALSFAAKILVEHFKVFMSTDMDAQFDDVMVEKEDDKNEKKLEMTIEELDLSVRSYNCLKRAGINTVQELTDKSEADMMRVRNLGRKSLEEVKNKLADLGLSLRQDD
NODE_25_length_24436_cov_115.99_ID_5943	fig|257314.20.peg.752	peg	NODE_25_length_24436_cov_115.99_ID_5943_17474_17857	17474	17857	+	LSU ribosomal protein L17p		FIG00000154	icw(3);Ribosome_LSU_bacterial	atggcataccgtaaattaggtcgcgatagtgcacacagaaaagcaatgcttagagaaatgactactcaattgatcatgaacgaacgcattgttactactgaaacccgtgctaaagaaatccgtaaaactaccgaaaaaatgattactttaggtaaacgcggtgatttaagtgctagaagaaaggcagctgcttttgttcgtaatgaaattgctgatattcatgaagaaaaagatgcagttgttgtaaaatcagcacttcaaaaacttttcagtgacattgcacctcgttacaaagatcgtaatggtggttacaccagaatgtacaagttagctaacccacgtaagggtgacgctgctccaatggtaatcattgaattagtttaa	MAYRKLGRDSAHRKAMLREMTTQLIMNERIVTTETRAKEIRKTTEKMITLGKRGDLSARRKAAAFVRNEIADIHEEKDAVVVKSALQKLFSDIAPRYKDRNGGYTRMYKLANPRKGDAAPMVIIELV
NODE_25_length_24436_cov_115.99_ID_5943	fig|257314.20.peg.753	peg	NODE_25_length_24436_cov_115.99_ID_5943_18043_18891	18043	18891	+	ATPase component of general energizing module of ECF transporters		FIG00013638	icw(2);ECF_class_transporters	atgaaagataatatagtaacggttaagcatctttcttttacctataaagatagtaaagtacctgctgtaaatgatattagtttctcaattcctagaggatcatggactactttggtaggtcataatgggagcggaaaatcaacaattgcccgtttagtggatggcattcttttacccaatgataatcctaggacggtaattaacgttgatggtattgatctgacagaggaaacaatgtgggatattagagaccgtgtaggaattgtattccaaaatcctgataatcaatttgttggtgctaccgtagaagatgatgtagcttttggtcttgagaatcgtcaagtttctcgttctaagatgcagactattgttcatgatgtgcttgagcaagtggatatgcttgactttcaaaaaagcgaacctcaatatttgtctggaggtcaaaagcaaagagtagctattgccggcattttagcgattggaccaaaattaataattttagacgaatcaactagtatgttagatccagcaggtaaaacgaaaattcttagtcttatacgagaattgcaaaataaaaatggtctgaccatcttttctatcactcatgatattaatgaagcggtacaagcagaccagatgttagttttagataaaggaaaattattggctagtggctctccaagagagatatttgaaaacgaggttttaataaaaagtgccggattagagctccctttattttataaggttaaaaatgaacttataaaaaaaggaattcatatccctcgagaagtcaatagtgaggaaaagttggtgaagtatttgtgtcaattgaattcaaaaatgtag	MKDNIVTVKHLSFTYKDSKVPAVNDISFSIPRGSWTTLVGHNGSGKSTIARLVDGILLPNDNPRTVINVDGIDLTEETMWDIRDRVGIVFQNPDNQFVGATVEDDVAFGLENRQVSRSKMQTIVHDVLEQVDMLDFQKSEPQYLSGGQKQRVAIAGILAIGPKLIILDESTSMLDPAGKTKILSLIRELQNKNGLTIFSITHDINEAVQADQMLVLDKGKLLASGSPREIFENEVLIKSAGLELPLFYKVKNELIKKGIHIPREVNSEEKLVKYLCQLNSKM
NODE_25_length_24436_cov_115.99_ID_5943	fig|257314.20.peg.754	peg	NODE_25_length_24436_cov_115.99_ID_5943_18867_19730	18867	19730	+	ATPase component of general energizing module of ECF transporters		FIG00013638	icw(2);ECF_class_transporters	gtgtcaattgaattcaaaaatgtagattatgtttatgcacctggaactccatttcaaactcaaggattggcagatatatcttttaaaatagaaaaaggatcatttgtcgcaattgctggtcatactggaagtggaaagtctactctcatgcagcattttgatggcttattgcttccaagtaagggtgaaatcactgtagcgggtgagcagattaatgcaaatacttcaagcaagtcactaaaagcaattcgaaaaaaagtaggcttagtgtttcaatttcctgaaaatcaactatttgaagaaactgtgcttaaagacgtgatgtttggtccacttaattttggcttttcagaacaaaaggcaaaagagcaagcagtagagtggattaaaaaagtaggcctttctgaagatatgatggataaatctccttttgaactttctggaggtcaaatgcgtcgtgtggcaattgcaggtgtgatggcgtatgaaccagaaattttatgtctcgatgagcctgcagctggactagatcctgaaggacagaagcaaatgtttgagatatttaaggagtaccaacgagctggccatacagtcattctaatttcacataatatggatgatattagtgaatatgcagatgatatgttagtccttgatcatggtcatttaataaaacatgctagtccacaagagattttttctgatcaggagtgggtaaaaaaacactatctcgatgaacccgcaactagtagactaactcgggagctacaaaaaggtggttttcaattctctgagatgccgctaactattgagtcgttagtaagtaaagttgtaaatgagctaaagaagaagggagctaattaa	MSIEFKNVDYVYAPGTPFQTQGLADISFKIEKGSFVAIAGHTGSGKSTLMQHFDGLLLPSKGEITVAGEQINANTSSKSLKAIRKKVGLVFQFPENQLFEETVLKDVMFGPLNFGFSEQKAKEQAVEWIKKVGLSEDMMDKSPFELSGGQMRRVAIAGVMAYEPEILCLDEPAAGLDPEGQKQMFEIFKEYQRAGHTVILISHNMDDISEYADDMLVLDHGHLIKHASPQEIFSDQEWVKKHYLDEPATSRLTRELQKGGFQFSEMPLTIESLVSKVVNELKKKGAN
NODE_25_length_24436_cov_115.99_ID_5943	fig|257314.20.peg.755	peg	NODE_25_length_24436_cov_115.99_ID_5943_19873_21030	19873	21030	+	Mobile element protein		FIG01306568	ff	atgattaaaactcaagtaattaagctaaaagttaataaaaccatgcaaaagcatctcgatactttatgcgactattgcagatattgttggaataaaggcttagaaacttggcaattaatgtatgaaactcatacattaaacaaaaaagataatccaagtcccaatgaacgcagagtccgtaatgaactaggagctgataaagcagattggcaatatgggttatctgctagatgtttgcaattagctgttaaagatttagctaatgcttggaagaacttctttgataagtcacaacctgattggggaatacctagttttaaatctaagaaagctcccagacaaggctttaaaactgacagagctaagattgttaatggcaagcttcgccttgataaaccaagaagcatctcaaaagagttttggtttgatctagtaagttatgagtctttaaagatgagtgaagtcaaagtagtaagtatcttcaaagaaaaagggagctattatgcggctttgccttatgaagaagaggtttcaggtaaaactaaaactcatcaagagacagcagttgatgttaatgttggtcattttaactataccgaggggcaaattaatgttttgccagctaaattgcaaaagctttataagcgtatcaaacattatcaaagagtcttagcacgtaaaagagaagttaacggtaagttagctacaaaatcaaataattattttgcagtgagaaccaaactgcaaaaagattatcgcaaagtagccaacattcaaaacgatctgttacaaaaatttactactaagctcgtggataattacgaccaaattgtagttgaagacttagcagtcaaagaaatgatgatgacacatgtagcttccaaaggtatgcagcgatcattatttagtaaattcaagcagatcttaacttacaagtgtgattggtatggcaaagaattgatcttggctgataaaagatacccatcaactcaaagatgtgctcagtgtggttatgtcaaaaaaggtgatgaaaaaatcactttgcaaggcaataaaaagcatggtacaaagcataatgagtatatttgttatcagtgcggctatagtaatgatcgagatgaaaatgcggttttaaaccttttagctttagtaaaataa	MIKTQVIKLKVNKTMQKHLDTLCDYCRYCWNKGLETWQLMYETHTLNKKDNPSPNERRVRNELGADKADWQYGLSARCLQLAVKDLANAWKNFFDKSQPDWGIPSFKSKKAPRQGFKTDRAKIVNGKLRLDKPRSISKEFWFDLVSYESLKMSEVKVVSIFKEKGSYYAALPYEEEVSGKTKTHQETAVDVNVGHFNYTEGQINVLPAKLQKLYKRIKHYQRVLARKREVNGKLATKSNNYFAVRTKLQKDYRKVANIQNDLLQKFTTKLVDNYDQIVVEDLAVKEMMMTHVASKGMQRSLFSKFKQILTYKCDWYGKELILADKRYPSTQRCAQCGYVKKGDEKITLQGNKKHGTKHNEYICYQCGYSNDRDENAVLNLLALVK
NODE_25_length_24436_cov_115.99_ID_5943	fig|257314.20.peg.756	peg	NODE_25_length_24436_cov_115.99_ID_5943_21220_22017	21220	22017	+	Transmembrane component of general energizing module of ECF transporters		FIG00024851	isu;ECF_class_transporters	atgagtaaaattattattggacgttatattcctggtaattctatcgtttataaaatggatcctcgaggaaagataattgcaacatttttatttattgttattatctttctggctaataattggttgtcctatttctttttatcgatatttactttacttgctgtttgggcaacaaaattaaagcctaaagtattttggggtggagtaaagccattaatttggttaattctatttacttcagttttgcaattattttttactacaggtggaaaagtttattggcagtggggaattttcaacattagtgaatatgggattcagaattctatttttatctttattcgttttgtaatgattattctgatttcgacagttcttacgctgacgactacatcattagaaattgcagatggaatggaatggatcttaaaacctcttggctacctaaaagttccagtagctcaaattgctcttgtaatgtctattgcgcttcgctttgtgccgacattattagatcaagcagtacgaattatgaatgctcagagagcacgtggagccgattttaatagtgggggcttaattaagagaattcattcgattatcccaattttaattcccttatttattagttccttaactgttgcaattgatttggctacggctatggaagcaagaggttatcgagaaggggcaaaaaggacccgctatcgagttttaaagtggtcaaagtatgattggattaacttaggctatttcgcgctattgacgctaattttattacttacaaggacgtattaa	MSKIIIGRYIPGNSIVYKMDPRGKIIATFLFIVIIFLANNWLSYFFLSIFTLLAVWATKLKPKVFWGGVKPLIWLILFTSVLQLFFTTGGKVYWQWGIFNISEYGIQNSIFIFIRFVMIILISTVLTLTTTSLEIADGMEWILKPLGYLKVPVAQIALVMSIALRFVPTLLDQAVRIMNAQRARGADFNSGGLIKRIHSIIPILIPLFISSLTVAIDLATAMEARGYREGAKRTRYRVLKWSKYDWINLGYFALLTLILLLTRTY
NODE_25_length_24436_cov_115.99_ID_5943	fig|257314.20.peg.757	peg	NODE_25_length_24436_cov_115.99_ID_5943_22021_22812	22021	22812	+	tRNA pseudouridine synthase A (EC 4.2.1.70)		FIG00000093	isu;tRNA_processing isu;tRNA_modification_Bacteria isu;RNA_pseudouridine_syntheses	atgactacaagatataaattaaccatggcctatgatggtcatctttttcatggatttcaaattcaaccaaatgaacgaactgtccaaggcgtgattgaagaagcattaaaaaagatgactaaaggaaaaagagtggtagtgcacggatctggaagaactgacgctggtgttcatgctaaaggacaagttattcactttgactatccgggaaaagaaatcccagctaaaaatatgatgcttgctttaaatgccctcatgccgattgacacagttttctttgaaagtgaaattgttgatgaagattttcatgttcaatattcaactaaaggaaaatggtatcgatatatagtagatcaacatcgttttacagacccttttaatcgtttttatacgggccactatccatatcctttagatatttcgctaatgcagcaggcagctaaagatttgattggtgaacacgattttacaagttttgctgctagcggtggacaaattgtggataaggtgcgaacaatttactatgtgaatattacgccagacccggataaaaagcagatcttttttgattttattggaaatggctttttatataacatggtaagaatcctagttggaactttgttagaaataggcaataaaaaaagacctgttgatgatataccaagagttttaaaggcaaaagaccgacaagaagttcgaactactgcaccagccagtggattatatttacaacatgttttttatgaagatattcctaaaaaatatcgtttggaccttaaaaaggattga	MTTRYKLTMAYDGHLFHGFQIQPNERTVQGVIEEALKKMTKGKRVVVHGSGRTDAGVHAKGQVIHFDYPGKEIPAKNMMLALNALMPIDTVFFESEIVDEDFHVQYSTKGKWYRYIVDQHRFTDPFNRFYTGHYPYPLDISLMQQAAKDLIGEHDFTSFAASGGQIVDKVRTIYYVNITPDPDKKQIFFDFIGNGFLYNMVRILVGTLLEIGNKKRPVDDIPRVLKAKDRQEVRTTAPASGLYLQHVFYEDIPKKYRLDLKKD
NODE_25_length_24436_cov_115.99_ID_5943	fig|257314.20.peg.758	peg	NODE_25_length_24436_cov_115.99_ID_5943_22915_23358	22915	23358	+	LSU ribosomal protein L13p (L13Ae)		FIG00000211	isu;Ribosome_LSU_bacterial	gtgcgtactaccccattagctaaaactagtgatattaaacgtaagtggtatgttatcgatgcgactgatgtttcacttggtcgtttatcaactgctgtagcatcaattttaagaggtaagaataagcctcaatatacaccaaatgttgatactggtgattatgttattgttgttaacgcagctaaattgaagttgactggtaaaaaagcaactgataagatctactaccgccactcagattaccgtggtggcttaagagctactcctgccggtgaattattagctaagaacccagtaagattagttgaattatctgtaaaaggcatgttgccaaagaatactcttggtcaccaagaattcatgaagatgcatgtttacgctggtgaagaccacgaacacgcagcacaaaagcctgaaaagttagacatcaacgaattaatctag	MRTTPLAKTSDIKRKWYVIDATDVSLGRLSTAVASILRGKNKPQYTPNVDTGDYVIVVNAAKLKLTGKKATDKIYYRHSDYRGGLRATPAGELLAKNPVRLVELSVKGMLPKNTLGHQEFMKMHVYAGEDHEHAAQKPEKLDINELI
NODE_25_length_24436_cov_115.99_ID_5943	fig|257314.20.peg.759	peg	NODE_25_length_24436_cov_115.99_ID_5943_23372_23767	23372	23767	+	SSU ribosomal protein S9p (S16e)		FIG00001110	isu;Ribosome_SSU_bacterial	atggcacaacaagcagcttacgctggaactggtcgtcgtaaagattctgttgcccgcgtacgtttagtaccaggtaacggtcaaattaccattaacaaagaagacgtaactaagtacattccataccctaacttggttcaagatatgaagcaaccattagcattaactgaaactgaaggtcaatacgatattttagttaacgttaacggtggtggtttctcaggacaagctggtgcaattcgtttaggtattgcacgtgcacttcttgaagttgacccagatttccgtggtcctcttaagaaggctggcatgttaactcgtgacccaagaatgaaggaaagaaagaagccaggtttgaagaaagcccgcaaagcttcacaattctcaaagcgttaa	MAQQAAYAGTGRRKDSVARVRLVPGNGQITINKEDVTKYIPYPNLVQDMKQPLALTETEGQYDILVNVNGGGFSGQAGAIRLGIARALLEVDPDFRGPLKKAGMLTRDPRMKERKKPGLKKARKASQFSKR
NODE_25_length_24436_cov_115.99_ID_5943	fig|257314.20.peg.760	peg	NODE_25_length_24436_cov_115.99_ID_5943_24399_23968	24399	23968	-	Mobile element protein		FIG01306568	ff	atggttaaaacagtaactatggatcttaattgttattatcctttagttgctagagaattatttccaaatgctcagatagttattgaccgtgttcatatggttcaaatgcttgctagatcgtttaatattttcagagttcaaattatgaagcaatttaataaaagaaaccgtgaatataagcttttaaagtctccttggaagctttatctcatgaaatatgacaaacttaataagactactccctactacgattggcactttaaagactctctcactcagaagcatgttgtcttagatggtttagattgtgaccaaaccttagaaaatacttattgggttatgcaagactttatgactgctattcaggataacgatgaaaagaaagttatccatcaacaggatttgcaaaagagcccttatattctcatttaa	MVKTVTMDLNCYYPLVARELFPNAQIVIDRVHMVQMLARSFNIFRVQIMKQFNKRNREYKLLKSPWKLYLMKYDKLNKTTPYYDWHFKDSLTQKHVVLDGLDCDQTLENTYWVMQDFMTAIQDNDEKKVIHQQDLQKSPYILI
NODE_26_length_22602_cov_104.979_ID_5945	fig|257314.20.rna.9	rna	NODE_26_length_22602_cov_104.979_ID_5945_198_115	198	115	-	tRNA-Leu-CAG			isu;tRNAs	gcctcaatggcggaattggcagacgcgcagcgttcaggtcgctgttcacgcaagtgagtgcaggttcgactcctgtttgaggca
NODE_26_length_22602_cov_104.979_ID_5945	fig|257314.20.peg.761	peg	NODE_26_length_22602_cov_104.979_ID_5945_4575_343	4575	343	-	ATP-dependent nuclease, subunit A		FIG00001547	idu(1);ATP-dependent_Nuclease	atgcaaaaacattctcaatatcgatatgctttgcgtaagcttagtgttggattaacttctgtcgctgtcggattagcatttatggctacaacaaccactactgctcatgctgatagtgaaccacaagttcaaacgactgaaaatcagacctcagaaaataaaaatgaaattactgttatagaaaatacaaatgataaccttgcaaaggtagaaactataaattcgcaagacaattctcaggatgacaaaacaagtcagacaactacagagactaaaacagattcagatgtcgatactacaaacgtcaaccaagacttaaaaaatgatcaaaatactgtagataatgaaacgaatactttaaaacaaggtaccgacaataaagaaaataacatctctgatgctactattagtggccagcaaccagtccaaacagaaaagaaaattgacgctaatcttgttaaatctgttacagatagtctaaaacaagttaagtatgatgcgtttgatggtgatccaaaacaagttcttagaaactggaatcatattcaactaactagtagtagtttggcagatagctttaatgaagtatataatcaattgcccactttagtaccgcaacttcttgaacacaccgataatatagatactgctagtcaaagagttagcgataatgcaggtgccattatggtggggatgtcttacattaatcgttggtataacgtttcatatggagacaagcaactcttaccagtaatgatgtttgatccaaagggttttggctctaatttggattcaatcgattggttgtctaagattggagactggtcaactgatgaactgtctccttcaaatactgtgactgcttttaataataaattagcaccattattaaatactcagtcagacttagttactttcttaggagatttgcgtaaaaaatgggccccagatctatctgatgaagagtggtttagatcaaatactggcgttcatattgttgaaattccatcaaaagaagctcccgatttaaatctcaatatttatcatcgcttatctacaaataaagatctgcaagaatatatcttaccgcttttaaatgttaaaaacgatgatatgtatgttgtatctgctttggggataatgatatttggatcatatgaaccatatattgatgtgaaataccataaggatccggtggtatatcaagaaaaagttcaagcagtacataaagaacttacccgactttctattgcatggagagatcattttgatttttggtatcggatggctaatgaagcgggaaagaagcgcttaagcaacgcaaatattcagatctgggatagttataatgcgatcgattccagcaaaaaaggtggtcggagatggctaaataaacgtgataccgatattcctgcagttgcagaatttttcggccctttaggtaagatatatgatgcggctggactttcggcagatgctgttggtaatgcggtgcgctattatgtggcacaagtagcgaataattttggtggtataggaattttgtcacacgaaatgacgcataatttcgataatagtatttacttagatggatttcagcatcgtccgggtacgggagtagaaacatatgctacgggactactcgaatcaccatcggaccgaacatttgcaaattatggcttgaatactgcattaactttttatgctgataataatcgaaccacgaataaaagcccatcacgttttcaaactagaaaagacttgcaagattatatgcatggggtttttgatgtaacttatttacttgactatgctgaagctcaagcaatggtaggtaagtcggctaaagataagcaattgatgtactctcaaattagttatgatcctactaaaaaggccgatgtagtatctggcccaatcagtactgaaattgctgataagttaatgacaattgatgatttcattgacaacaatattattgctagtcgtggctatcaagcaggaagttatggcactaatagttatcaaacgatttctatgtatgcaccagattacgcggcagttcagagctcaacctctgtttcaggtgggattactttcaaaaaaactgcttttgaattactagctgccaaaggttggtccgatggttttatttcttatgttacgaacaagtatgctaaggatgcaaaaaatgataagaaatcgctgagtgacacatacgcattagcgaagatctttaatggtgaatatgataatgattacgcaatcttcaaaaaagcaatgttcaaggagcgtattgataaacgtcaagattttaaaccaattactattacgttgaatagcaagaatgtccaactaaacaattgggatgagttgcaaaatttaatgcagactactgttgatcaagaattagcactgagagctcagggaaaaaagtcaagtttgattaacgacttaaaagctgccatattaacggctgaactcaagcagactgatgattttagaagttcaatttttgcaaatgctgaacaaagtaagcatggtgaaattttggatgaagggactaagttggaattaccagtttatgatttagattctcttaagaaaggtgaatcagtaggcgaaggtaccaagttggaattgccagtctatgatttagatttactcaagaagggtgaaacagtaggcgaggaaattcagatggaactgccagcctacgatttagactcacttaagaaaggtgaaagcataggcgaagggactcaagtagaattgccagcttatgacttagacttacttaaaaagggtgaatcagtaggcgaaggaactaaattagaactaccatcctatgatttagattcacttaagaagagtgaagcagtaggcgaaggaactcaagtagaattaccaacctatgatttagactcacttaagaaaggtgaagcagtaggcgaaggtacccagctagaattaccagcccatgatttagactcactgaagaagagtgaatcagtaggcgacggcacacaggtagagttgccaacctatgattcagattctcttaagaaaggtgaagcagtaggcgaaggaactcaagtagaattaccatcctatgatttagactcacttaaaaagggtaaagtagtaggcgaagggactcaagtagaattgccaacctatgatttggattcccttaaaaaaggtgaaacagtaagtgaaagtactaagttagaattaccagcctatgatttagatttactcaagaagggtgaaacagtaggcgaaggtactcaacgagaattgccagcttataacttagactcatttaagaaaggtgaatcagtcggcgaaggtactaaattagaactaccatcctatgatttggattcccttaaaaaaggtgaaacagtaagtgaaagtactaagttagaattaccagcctatgatttagactcacttaagaagagtgaatcagtaggcgaagggactcaagtagaattgccaacttatgatttggatttctttaaaaaaggtgaaacagtaagtgaaagtactaagttagaattgccagcttatgatttagactcacttaagaaaggtgaatcagtaggcgaaggaactcaattagaattgccagcttatgatttagatttacttaagaaaggcgaagcagtcggcgaaggaactcaagtagaattgccaacttatgatttaaattcacttaaaaagggtgaaagcgtaggcgatggcactaaattagaactaccagctcatgatttagactcacttaaaaagaataagacagtaagtgaagatagcgattctaacttctacattaatgattcaaaaaagagcccagaatcgacaattgaaaaattaccagttcaaaataataattcagtcataaaactagatgcactagagaataagcaaaatcatcaacccaaaactaatgatatttccgctacattatcagcttcaaagttggagatacctgaaaagaatctagaaataagcatgaataacaaatttacggagataagtaaccataaaaatatttcctctggaataaataataagatgaataatggctatgtagcttcaaattccagaaataatgcaagcttgccacaggcaggaagtaaaaacaatagtactatcttagttttggcaggtattagtagcttgtttactgcacttggattgagtatttttaaaaagaaaactaaatag	MQKHSQYRYALRKLSVGLTSVAVGLAFMATTTTTAHADSEPQVQTTENQTSENKNEITVIENTNDNLAKVETINSQDNSQDDKTSQTTTETKTDSDVDTTNVNQDLKNDQNTVDNETNTLKQGTDNKENNISDATISGQQPVQTEKKIDANLVKSVTDSLKQVKYDAFDGDPKQVLRNWNHIQLTSSSLADSFNEVYNQLPTLVPQLLEHTDNIDTASQRVSDNAGAIMVGMSYINRWYNVSYGDKQLLPVMMFDPKGFGSNLDSIDWLSKIGDWSTDELSPSNTVTAFNNKLAPLLNTQSDLVTFLGDLRKKWAPDLSDEEWFRSNTGVHIVEIPSKEAPDLNLNIYHRLSTNKDLQEYILPLLNVKNDDMYVVSALGIMIFGSYEPYIDVKYHKDPVVYQEKVQAVHKELTRLSIAWRDHFDFWYRMANEAGKKRLSNANIQIWDSYNAIDSSKKGGRRWLNKRDTDIPAVAEFFGPLGKIYDAAGLSADAVGNAVRYYVAQVANNFGGIGILSHEMTHNFDNSIYLDGFQHRPGTGVETYATGLLESPSDRTFANYGLNTALTFYADNNRTTNKSPSRFQTRKDLQDYMHGVFDVTYLLDYAEAQAMVGKSAKDKQLMYSQISYDPTKKADVVSGPISTEIADKLMTIDDFIDNNIIASRGYQAGSYGTNSYQTISMYAPDYAAVQSSTSVSGGITFKKTAFELLAAKGWSDGFISYVTNKYAKDAKNDKKSLSDTYALAKIFNGEYDNDYAIFKKAMFKERIDKRQDFKPITITLNSKNVQLNNWDELQNLMQTTVDQELALRAQGKKSSLINDLKAAILTAELKQTDDFRSSIFANAEQSKHGEILDEGTKLELPVYDLDSLKKGESVGEGTKLELPVYDLDLLKKGETVGEEIQMELPAYDLDSLKKGESIGEGTQVELPAYDLDLLKKGESVGEGTKLELPSYDLDSLKKSEAVGEGTQVELPTYDLDSLKKGEAVGEGTQLELPAHDLDSLKKSESVGDGTQVELPTYDSDSLKKGEAVGEGTQVELPSYDLDSLKKGKVVGEGTQVELPTYDLDSLKKGETVSESTKLELPAYDLDLLKKGETVGEGTQRELPAYNLDSFKKGESVGEGTKLELPSYDLDSLKKGETVSESTKLELPAYDLDSLKKSESVGEGTQVELPTYDLDFFKKGETVSESTKLELPAYDLDSLKKGESVGEGTQLELPAYDLDLLKKGEAVGEGTQVELPTYDLNSLKKGESVGDGTKLELPAHDLDSLKKNKTVSEDSDSNFYINDSKKSPESTIEKLPVQNNNSVIKLDALENKQNHQPKTNDISATLSASKLEIPEKNLEISMNNKFTEISNHKNISSGINNKMNNGYVASNSRNNASLPQAGSKNNSTILVLAGISSLFTALGLSIFKKKTK
NODE_26_length_22602_cov_104.979_ID_5945	fig|257314.20.peg.762	peg	NODE_26_length_22602_cov_104.979_ID_5945_5264_4740	5264	4740	-	MutT/nudix family protein		FIG01323436	ff	gtgcaagagttaaatcttgaactgcaagatacgcagtggcctaagactaatgttgaccatgatcggcaaattgttcgagctattgtagtagatgagcaacagaactattattttgtaaaagttcatagagacgatattttcggtacaggcacttttattgaaacatctggcggtggggttgaatcaggtgaagatctaacgacagcgcttaaaagagagctgaaagaggaattaggtgccaacattaatattctttgtaaaatcggtacggtaagcgactactataacttaattcatcggcataatattaataattactttttgtgtaaaatagattcttttggtgaaaaacatttaacccaagaagaaattgacgattttcatttgtcgactttaaaatttacctatgaagaagcagttgctgcatatggaaaacaaattgatactaagttaggacaattgattaccaatcgagaattaccaattcttaagtatgcaaaagaattgataaacaatagtatataa	MQELNLELQDTQWPKTNVDHDRQIVRAIVVDEQQNYYFVKVHRDDIFGTGTFIETSGGGVESGEDLTTALKRELKEELGANINILCKIGTVSDYYNLIHRHNINNYFLCKIDSFGEKHLTQEEIDDFHLSTLKFTYEEAVAAYGKQIDTKLGQLITNRELPILKYAKELINNSI
NODE_26_length_22602_cov_104.979_ID_5945	fig|257314.20.peg.763	peg	NODE_26_length_22602_cov_104.979_ID_5945_6211_5426	6211	5426	-	Aminoglycoside 3'-phosphotransferase (EC 2.7.1.95)		FIG00744507	ff	atgaaaaagactttaattactcagattccagaagaattaccaaaagagattaaaaattttatttctggatcaccaatttatgacagctcctcttcacctgaagcaagagtatattttgtaaataaagacgaagactattatttaaaaagagctaaacctggaaagctagcaaaagaggccaagatgacgcagtatttttattcaaagagacttagcgcagaagtattagagtatactgcaaatgatcatgattggcttttaacaaagtctgtaaaaggcgaagattgtgtttattcagaatatctcgcaaatccggaacgcttatgtgataccattgcttacgaattaagaagactgcatgaaacagattacactgattgtccggttatggagaaaactagtgagtatttggcaaccgccgagaaaaactaccaaacaggtaattatgataagtcggcttttcctgatagctttggctatcgttcagcagaagaggctcaccaggttttagaagcaggtaaagatgctttgcaggacaaagttttacttcatggcgactattgtttgccaaatattattcttgataattggaagttctcaggattcattgacgttgactgtagcggtgttggcgatcgacatattgatttgttttggggcgtttggacactctggtttaatttgaaaactaacaagtatcgtgatcgctttcttgatgcgtatggaagagataaggtagatgagtccctattaaaggtgattgctgcggcagaagtgtttggatag	MKKTLITQIPEELPKEIKNFISGSPIYDSSSSPEARVYFVNKDEDYYLKRAKPGKLAKEAKMTQYFYSKRLSAEVLEYTANDHDWLLTKSVKGEDCVYSEYLANPERLCDTIAYELRRLHETDYTDCPVMEKTSEYLATAEKNYQTGNYDKSAFPDSFGYRSAEEAHQVLEAGKDALQDKVLLHGDYCLPNIILDNWKFSGFIDVDCSGVGDRHIDLFWGVWTLWFNLKTNKYRDRFLDAYGRDKVDESLLKVIAAAEVFG
NODE_26_length_22602_cov_104.979_ID_5945	fig|257314.20.peg.764	peg	NODE_26_length_22602_cov_104.979_ID_5945_7269_6238	7269	6238	-	Beta-lactamase class C and other penicillin binding proteins		FIG00000681	idu(2);Beta-lactamase	atgcatcatctaaaaaaatttgttctatatactatcatggcgctttgtgctttttcattacttttatttgtaataccgaccgataagatgagtccaggaagtcgaaatactccgaaagagcttaaaagctacatgaagtctcatcatattaatggggtaatgttagtcagtggcaaagatggaaaaccagttgtagtggaaaataacgaaactactaataaagaaaagatagtgaaggctaatcaattgtttcctacagcttctttgcaaaaaattatgacaggaactggaatttatcaacttcaacaaaaaaagcagctcaattggaatactcctttatctaagtatttccctcaagttccaggtagcagtgatataacaattcgggaattaatgaatcatacaagtggattgattaataatgctcgtccatcttctccgcttaaaaaccagcaagagcaaattgcttatatgcttgaccatatgcaatatgaccatcttcatacttgggattatcaggatgtagactatgaattattggcagcaattattagtcgagaaagtaatctgacttataataattacattcaaaagcaatttgcaaagcctcttcatcttaaccagataaaagatttttctgaagttaataaaaaagaaattccgcaaccgttaaacgaaaatgttagctggcatacagtaacagtgactacatcttctgactttggagcaggaaatttatttatatctccaaataattattggaaattcgtttataacgaagttttaaaagatcctaagatgattaatcaattttatcagcaaactaaaggtcaagaggtagcctactttggcggagtatattttaagggaaatataattcgcgcagaaggcagtattccaggatataattcctgctttgtggctgactatagaactaaggaaatgataatgcttttctctaataatattgactatctaactttaaagagaacgtctgactatattttgcatcattattatggagaactgtaa	MHHLKKFVLYTIMALCAFSLLLFVIPTDKMSPGSRNTPKELKSYMKSHHINGVMLVSGKDGKPVVVENNETTNKEKIVKANQLFPTASLQKIMTGTGIYQLQQKKQLNWNTPLSKYFPQVPGSSDITIRELMNHTSGLINNARPSSPLKNQQEQIAYMLDHMQYDHLHTWDYQDVDYELLAAIISRESNLTYNNYIQKQFAKPLHLNQIKDFSEVNKKEIPQPLNENVSWHTVTVTTSSDFGAGNLFISPNNYWKFVYNEVLKDPKMINQFYQQTKGQEVAYFGGVYFKGNIIRAEGSIPGYNSCFVADYRTKEMIMLFSNNIDYLTLKRTSDYILHHYYGEL
NODE_26_length_22602_cov_104.979_ID_5945	fig|257314.20.peg.765	peg	NODE_26_length_22602_cov_104.979_ID_5945_8602_8357	8602	8357	-	Hypothetical protein VC0266 (sugar utilization related?)		FIG01303822	isu;VC0266	atgcaaagtgaatttcaaaaaatttttcaagaaattcaagcagatcctgataatgaatcttttacaaagcaagggatcaagccactttactatgcttcttcatctgccagaataaatattattggtcaagcaccaggacgaattgcccaagaaaaaatgaaattctgggatgatcctagtggtgatcgtcttcggacctggttaggagtttcgagagacgttttctattattttgtcaaaaattag	MQSEFQKIFQEIQADPDNESFTKQGIKPLYYASSSARINIIGQAPGRIAQEKMKFWDDPSGDRLRTWLGVSRDVFYYFVKN
NODE_26_length_22602_cov_104.979_ID_5945	fig|257314.20.peg.766	peg	NODE_26_length_22602_cov_104.979_ID_5945_9319_8684	9319	8684	-	transcriptional regulator, Crp/Fnr family		FIG00007339	icw(1);Oxidative_stress	atggctgatttatgtgttaacttagtaccactatttaatgccttacctcaggatgagaagatgcaaatcgaaaaattagttcagcataaaaactatcaaaagggtaaagtgataattaatccaacgataaatgataatttagtaattgtcgctgatggtaacgctaagcagtacaccttagatgaagacggctatgagaatgttttgcaaatcttgcatacaggtgattatattggtgagaattggctttttggtcaaaaaaatatcaataattacgtcgaggctacggaacacagtgaaatttgtttattaaaacggcaggatctactgaagctgatgcataaacagccagaattaagtattcgattattggaactaaatattgttaaagtttcggaaatgcaaaaacaaattcacttgttggctttgccgaaggttgaagaccggttattaaagtatttacaaacatatgcagatgaaattggtaaaaataattttaccttacccttaaaaatgaaggacttagccttataccttggaacaacacctgagaccctgtctcgtaaatttgctttattagaaaagcaaggtcaactgaaacgtcaattacgtcgaattgaattattcgaaaattag	MADLCVNLVPLFNALPQDEKMQIEKLVQHKNYQKGKVIINPTINDNLVIVADGNAKQYTLDEDGYENVLQILHTGDYIGENWLFGQKNINNYVEATEHSEICLLKRQDLLKLMHKQPELSIRLLELNIVKVSEMQKQIHLLALPKVEDRLLKYLQTYADEIGKNNFTLPLKMKDLALYLGTTPETLSRKFALLEKQGQLKRQLRRIELFEN
NODE_26_length_22602_cov_104.979_ID_5945	fig|257314.20.peg.767	peg	NODE_26_length_22602_cov_104.979_ID_5945_9884_9339	9884	9339	-	Non-specific DNA-binding protein Dps / Iron-binding ferritin-like antioxidant protein / Ferroxidase (EC 1.16.3.1)		FIG00017247	idu(1);Oxidative_stress icw(1);Oxidative_stress icw(1);Oxidative_stress	atgaatgcagaagaaaaataccaggcggaattgaagcaaagcgaccttgatcaccatcagccaactgcagctgctatgactggtcacattatttctaacttgttaatccattctttaaagattaaccaagctaacttatttgctaaaggatctgctagtctttttttaggcgaaaaagctgctggttggattgcttatgaacgtcaggaatttgaccaattgaatcacttattggttaataatggtgaaagtattccaataattacagctcaatttaaggaatatactatgctagaagaagatggcagtagtaaatatttagcaggtgataagcatttgtttgccttggtaaaagattttgatacgcaaacgctcttcattactaaggcaattgctttagctaacaatgaaagttggctagaattatctgctaatttaactaatttaatggcttggattaaggagcaaattcgggtaactcaagacttcttaggtcatgaactaaaagaaggattgtatgtcgaagacgacgatgatgacttttaa	MNAEEKYQAELKQSDLDHHQPTAAAMTGHIISNLLIHSLKINQANLFAKGSASLFLGEKAAGWIAYERQEFDQLNHLLVNNGESIPIITAQFKEYTMLEEDGSSKYLAGDKHLFALVKDFDTQTLFITKAIALANNESWLELSANLTNLMAWIKEQIRVTQDFLGHELKEGLYVEDDDDDF
NODE_26_length_22602_cov_104.979_ID_5945	fig|257314.20.peg.768	peg	NODE_26_length_22602_cov_104.979_ID_5945_10114_9884	10114	9884	-	Copper chaperone		FIG00005595	icw(1);Copper_homeostasis	atggaaaaagtaatgatgaaattatctggcatgacctgtccttcatgcttaagcaaaattgaaagggcggttggtagtttggatggaaccgaccaaataaaagttttattcaatgcaggaaagctaaaatttacgctggatcctgataagactaaaactgttgacgtcaagacagctattgaaaaaatgggttatgaagtacaaggaattaaggaaaaggagcttaactga	MEKVMMKLSGMTCPSCLSKIERAVGSLDGTDQIKVLFNAGKLKFTLDPDKTKTVDVKTAIEKMGYEVQGIKEKELN
NODE_26_length_22602_cov_104.979_ID_5945	fig|257314.20.peg.769	peg	NODE_26_length_22602_cov_104.979_ID_5945_12042_10141	12042	10141	-	Lead, cadmium, zinc and mercury transporting ATPase (EC 3.6.3.3) (EC 3.6.3.5); Copper-translocating P-type ATPase (EC 3.6.3.4)		FIG00658111	idu(2);Copper_Transport_System idu(2);Copper_homeostasis	atgattaagttacaacaattttttatgaggtacaaaaagcagcttttgcttgttaatactattctgctgttgcttgctgaaggatctaaatggctattgcacatgaatttaccataccaggctttgatgcttatcgtggggattgtcggagtacttccaattgctttgacggctatttcatctttaagggttaaattaatttctattgatgttttagtatcgctggcggtaatcggtgccttcattattggtaaatttaatgaagcagccattgttacttggctattcatgttaggagatgtactggaagaattaaccctaaagaaaacccggtcagccgttgctgatttaaccaaaatggcaccacagactgcgttagttgttcaagatgatggctcaactgagaaagaagacgtcgatttcattgatcctggggagaagattttagttaaaactggtgatcaggttccagtcgatggcaaggttatttcaggttccggttatcttaatgaagccagtgttaacggtgaatctaaattagttaataaaaaagccggtaatgaagtatatgcaggaactatccttgaaaacggtacattgactgtcgaaactaccgcagtcggtgaagatacgactttcggtaaaattattgaaatggttgaagaagcacaagatacaaagtcacatacagaaaagttaattaatcggttttccaaatattacactcctgccgtacttgtaattgcgattgctgtgggcctaattactaaagatcttaagttagctattacggtcatggtgctgggctgtccaggtgctctagttattggtgtaccagtatctacagttgctggtatcggtaatggtgctaaaagcggcattatgtttaaagggtcgcaagtaatggatcaaactcaccggattgatgaaattgcttttgataaaaccggcactttgactgttggacatccagaagttagtgcaattgaggtattaaatgggtccaaagatgaaattattaaattagctgctcaaattgagcgtcaaagtaaccatcccttagctcaggcaattgccaaattaaataaacaaaagccagcttcaattaaagtggaaactgttaagggtaagggaatcatcgccattttaaataatcaaaaatattatttaggtaaccaagacttaatcgttgaaaatacccgtattaatgcaaaattggataagacaattaatcatttgagtcaattaggtaattcaattgtcgcttttgctaatgaagaccaaagtcaattagctgtttttggcattaaagatcaattgcgcccagaagctaatgctgctttaacccgcttaaaagaattaggagttaaaaagttagttatgctttctggagacaatcaagaaactgctgaacgaattgcggcgaagttgtcgatcgatgaagttcatggtcaaatgttgccacaagacaaggctgcttttgttaaaaaagaaagagctaagggacaccatattgcttttattggtgatgggatcaatgatagtccggccttagctaatgctaatgttgcaattgccgttggtagtggaacggatgttgccattgaagtttcagacatagttttagttaaaaatgacttgcggaagattgcttatacccttggcttatccaagaagacaattttgaacatgaatgaaaatatcgggatggctttactgacagtcttattgttgttcatcggtttgtttgcgggttatgttgaaatggcaagtgggatgtttattcatgaatttagtatcttaattgttatcttgaacggaatgagattaatcaaatttcaacaaaaaattgatgatcatcaagtttataatcaacaaaacaaagtagcattagatatgtaa	MIKLQQFFMRYKKQLLLVNTILLLLAEGSKWLLHMNLPYQALMLIVGIVGVLPIALTAISSLRVKLISIDVLVSLAVIGAFIIGKFNEAAIVTWLFMLGDVLEELTLKKTRSAVADLTKMAPQTALVVQDDGSTEKEDVDFIDPGEKILVKTGDQVPVDGKVISGSGYLNEASVNGESKLVNKKAGNEVYAGTILENGTLTVETTAVGEDTTFGKIIEMVEEAQDTKSHTEKLINRFSKYYTPAVLVIAIAVGLITKDLKLAITVMVLGCPGALVIGVPVSTVAGIGNGAKSGIMFKGSQVMDQTHRIDEIAFDKTGTLTVGHPEVSAIEVLNGSKDEIIKLAAQIERQSNHPLAQAIAKLNKQKPASIKVETVKGKGIIAILNNQKYYLGNQDLIVENTRINAKLDKTINHLSQLGNSIVAFANEDQSQLAVFGIKDQLRPEANAALTRLKELGVKKLVMLSGDNQETAERIAAKLSIDEVHGQMLPQDKAAFVKKERAKGHHIAFIGDGINDSPALANANVAIAVGSGTDVAIEVSDIVLVKNDLRKIAYTLGLSKKTILNMNENIGMALLTVLLLFIGLFAGYVEMASGMFIHEFSILIVILNGMRLIKFQQKIDDHQVYNQQNKVALDM
NODE_26_length_22602_cov_104.979_ID_5945	fig|257314.20.peg.770	peg	NODE_26_length_22602_cov_104.979_ID_5945_12850_12266	12850	12266	-	FIG00746020: hypothetical protein		FIG00746019	ff	ttggttaagttgatgagagaaacagtaatagttgactatattgcaaaaattaaaccaataaatgcggataaaattgaagcacaggcgcatggaatagcaacattcagtgaaaatggtaatagccttcatattcatgtggaaatatttgatacgcctgccaatattgaacattgggaacatttccatggatttccagatgggaaacaagctcatgttccgacgctaatgcaggatgtgaatcatgatggctttattgatttacctgaaacagaggcagtatctgggacaacgatggttcattttgatgatgcaccacaagaaatgaacattccccatgatggctacccggttgcagataaatacggtcattatgaatatgataaggatgtcccattaaaagatttacaagtaaaatttaagcaagcatttggtagtgacgatcttcaattagacaaacgagtagtttatgttcacggcgtaccagcggatcttaaattgccatctagcgttgccggtaatgttatgagttatgatgcacatacaactttgccaattgctgctggagagattaaattggcacattaa	MVKLMRETVIVDYIAKIKPINADKIEAQAHGIATFSENGNSLHIHVEIFDTPANIEHWEHFHGFPDGKQAHVPTLMQDVNHDGFIDLPETEAVSGTTMVHFDDAPQEMNIPHDGYPVADKYGHYEYDKDVPLKDLQVKFKQAFGSDDLQLDKRVVYVHGVPADLKLPSSVAGNVMSYDAHTTLPIAAGEIKLAH
NODE_26_length_22602_cov_104.979_ID_5945	fig|257314.20.peg.771	peg	NODE_26_length_22602_cov_104.979_ID_5945_14369_13017	14369	13017	-	23S rRNA (Uracil-5-) -methyltransferase RumA (EC 2.1.1.-) ## LSU rRNA m(5)U1939			isu;RNA_methylation	atgcaaaaaaatcaaatagttgacttagaaattacagacttgtcttatgaagcaatgggggttgctcatctagatggaatgacggtttttgtaaataacgctcttccaggtgagattgtttctgccaaacttttaaaagtaaagaaaaattttgcttttgctaaaattgaaaaaattaaaaaagagagtccagatcggattaacgtgaaacttcgccaatgggttcaaacggggctagcatctcttgctcatattaaatatgataaacagcttgaatttaaacgtaatcaagttgttaatttactacataaagcagatttagataatgttaaagtaggtcaaacgatgcctagtccagaagaaacaggttatcggaataaggcacaagtgccagtacgtgaagttaatggcaagcttgatattggattttttagaaaacattctcatgacttggtgccgttaactagcttctttactacggatccagagattgaccgagttttaattaaggtacgcgacattttgagaaagaatcatgttcctgcatatgatgagattcataataagggagaagttcgctatcttgaagttcgccgctctaaagcaacgggcgaaattatggtgattttagtatgcttacataaagattttccacaattaaaagaagttactaaagaaattagtgagatcaagggcgtaactagcgtagttttgaaccataatcctaaaaagacgaatgtgatcttaggtaaaaaagattacttgctttggggagaaccacaaattaccgataaaattggggatgttagtttcaaaatttctccacaaagtttctttcaaattaattctcttcaaactccacgtttgtatgatttagctattcaaaaagctgatcttaagccggatgatgtcgtaatcgatgcttattctggtattggtaccattgggcttagtgtggctaagcacgttaaggcagtgcgggggatggaagtcattgagcccgctgttgaagatgctaatgcaaatgctaaattaaacggcatcactaatgcagaatatgttgtaggtaaagcagaagaagtaatgccgcgctgggctaaagaaggcttaaagactgacgtcatctttgttgacccacctagaaaaggtttaactcctgaatttattgacgctgctgtggaaacaaatcccaagaagattgtttatatttcatgtaatccagcaaccatggtgcgtgacttgcaactcttcaaggaacaaggttatgactttgatgaaattgatccagttgatatgttcccgcaaactcctcatgttgaagctgtagcagtccttgaacgtacagaaaaatag	MQKNQIVDLEITDLSYEAMGVAHLDGMTVFVNNALPGEIVSAKLLKVKKNFAFAKIEKIKKESPDRINVKLRQWVQTGLASLAHIKYDKQLEFKRNQVVNLLHKADLDNVKVGQTMPSPEETGYRNKAQVPVREVNGKLDIGFFRKHSHDLVPLTSFFTTDPEIDRVLIKVRDILRKNHVPAYDEIHNKGEVRYLEVRRSKATGEIMVILVCLHKDFPQLKEVTKEISEIKGVTSVVLNHNPKKTNVILGKKDYLLWGEPQITDKIGDVSFKISPQSFFQINSLQTPRLYDLAIQKADLKPDDVVIDAYSGIGTIGLSVAKHVKAVRGMEVIEPAVEDANANAKLNGITNAEYVVGKAEEVMPRWAKEGLKTDVIFVDPPRKGLTPEFIDAAVETNPKKIVYISCNPATMVRDLQLFKEQGYDFDEIDPVDMFPQTPHVEAVAVLERTEK
NODE_26_length_22602_cov_104.979_ID_5945	fig|257314.20.peg.772	peg	NODE_26_length_22602_cov_104.979_ID_5945_15102_14419	15102	14419	-	major facilitator superfamily permease		FIG01445919	ff	atgactaatattttaaaagttgaatttttaaaaacaaaacatagtgtagttcgcttattagtatggctactaccagtgattgctgttttgatgatgactgctgttttctgggataaccaatatctagttcaattaatgatgggccaatggagttacttctggttaaatatgtcaattggactacttgttggtcttagtacttattatcaaaagcaagctacaaaatttagagaaatactgacatctccacaagacttattgagctatgaaattgggagaattctccatggaattattcaagcatgtatcatgagcgtgatttttatagttttgatgatctgcgttcgttttattttttcgagtaccgaagaaataagcttaatgatttgttcaataattggagttttattagcatctttatggctggtgccattttattcttggctcgtacgaattactaatctatattttgcattaggaattggttttttaggatctattttagcaatgtttttaagtcatacaacttggagcatgtggtggccatttgactgggggatgctcttaaataatctgtggataaaaggcgactttgtctttggatcatggagcttagtaatttgcggcttaatattaggaattatcttaagtatttttagtgcgtactcttttaaaaagcaataa	MTNILKVEFLKTKHSVVRLLVWLLPVIAVLMMTAVFWDNQYLVQLMMGQWSYFWLNMSIGLLVGLSTYYQKQATKFREILTSPQDLLSYEIGRILHGIIQACIMSVIFIVLMICVRFIFSSTEEISLMICSIIGVLLASLWLVPFYSWLVRITNLYFALGIGFLGSILAMFLSHTTWSMWWPFDWGMLLNNLWIKGDFVFGSWSLVICGLILGIILSIFSAYSFKKQ
NODE_26_length_22602_cov_104.979_ID_5945	fig|257314.20.peg.773	peg	NODE_26_length_22602_cov_104.979_ID_5945_15799_15095	15799	15095	-	ABC-type multidrug transport system, ATPase component		FIG00001005	ff	atgaatgatattttaaccaccaaagaattaggaaaaaattttaaacataagcgtgttctagatcaaattaaccttaatgttccgactggcaaaatctactgtattatgggaccaaatggagcaggaaaatcgacactattaaaaataattagtggaattgaaaagccaactgaaggagtagttactttcaaagataaaaattggaagagagaagatttaaaagtaattggctccttaattgaagagcctggattgtttgataacttaacagttgaagaaaacatcaaattaaaactaaaacttcaccgtattgaaaataaaaatcaggaacaaatattaaatacattaggttttggtgatcataatcatgaaaaagtcaaaggcttttctacagggatgagacagcgcttaggaattgccttggcttttatgggaaatcctgatttagttattttggatgaaccaacaaatggtcttgatacttttggtattcatgagttgcgtgagcttttgatgctagagaaaaaacaaggaaaaacaataattatagctagccacatgctttctgaaattcaaaaggttgcagatcgaattgctattttaggtgatggaaaattgctcctagaagaagattatgaaccagaaacagatttagaagaattattcatctcaactttagaaaaggcaggcataaagcatgactaa	MNDILTTKELGKNFKHKRVLDQINLNVPTGKIYCIMGPNGAGKSTLLKIISGIEKPTEGVVTFKDKNWKREDLKVIGSLIEEPGLFDNLTVEENIKLKLKLHRIENKNQEQILNTLGFGDHNHEKVKGFSTGMRQRLGIALAFMGNPDLVILDEPTNGLDTFGIHELRELLMLEKKQGKTIIIASHMLSEIQKVADRIAILGDGKLLLEEDYEPETDLEELFISTLEKAGIKHD
NODE_26_length_22602_cov_104.979_ID_5945	fig|257314.20.peg.774	peg	NODE_26_length_22602_cov_104.979_ID_5945_16159_17535	16159	17535	+	Predicted tyrosine transporter, NhaC family		FIG01332755	ff	atgaaaaagaaagtttcttttccagaagcgatcattatcttactcttgcttctacttattttaggcatttcagttattaagtttggactgatgccggaagttcccgttctatttacagtatgtttattattattttggcttagaattcgtggaaatgattggtcttcaattcaagacggaatcaaagaaggaattggtgtagctattattccaatttttatttttatcttaattggggccttaattggattatggattaaaggaagtattattccatcaatcatggtactgggcttccacctaattagtggtcaattttttgttccatctgtctttattgtctgttcaattgttggtcttgctatcggaagtggctttacaacaatttcaactgtcggtattgcactctttggaattggagctagtatgaatgctaatccagctcttgttgctggtgcaattatttcgggagcagtttttggagataaaatgtcccctttatctgactcaactaatctttcttctgcagttgcagaaagtgaattatttgcccacataaagaacatgatgtggtccaccattcctgcctctgttgtttctttaatccttttttggattctaggaaacagtggttcaatcgatgcttcaaaaattaatcacaccgtttctatcttagagcataactttaatattacttggtgggcaatcgtaccaatcttattgatgttaatctgtgcatggcgcaagattcccgcaattcctaccttatttttaaacattactgttacagtcattatgatttttattcaaaatccgcaccaatctattactgacttaactaacttaattatgaatggttttgtagcaaaaactagtgattcatctgttaacgcccttttaaccagaggtggtatctccagcatgatggatactgttggtttaattattgccaccttatctcttggtggactcctcatgaaattcaatattgttcaaactgctatggaaccgctagttgaacatctcaaaaaaccgggccgtttagtcatcactactattctttcaggcatttgtatcaacttatttgttggtgaacaatacctatcagtaattttgcctggtcgtgcctttaaacaagcttacgaccgaattgggcttcacccacttgccttaagtcgagttcttgaagatggaggaagtgtaattaactacttaattccatggggagtagctggttcttttgccgcttctactctcggtgttccagttttagccttcattccctttaccttctttagtttactttccccacttttctcaattctttccggggttacggggattggtttaaaatggcaaaagaatcctaaaaattaa	MKKKVSFPEAIIILLLLLLILGISVIKFGLMPEVPVLFTVCLLLFWLRIRGNDWSSIQDGIKEGIGVAIIPIFIFILIGALIGLWIKGSIIPSIMVLGFHLISGQFFVPSVFIVCSIVGLAIGSGFTTISTVGIALFGIGASMNANPALVAGAIISGAVFGDKMSPLSDSTNLSSAVAESELFAHIKNMMWSTIPASVVSLILFWILGNSGSIDASKINHTVSILEHNFNITWWAIVPILLMLICAWRKIPAIPTLFLNITVTVIMIFIQNPHQSITDLTNLIMNGFVAKTSDSSVNALLTRGGISSMMDTVGLIIATLSLGGLLMKFNIVQTAMEPLVEHLKKPGRLVITTILSGICINLFVGEQYLSVILPGRAFKQAYDRIGLHPLALSRVLEDGGSVINYLIPWGVAGSFAASTLGVPVLAFIPFTFFSLLSPLFSILSGVTGIGLKWQKNPKN
NODE_26_length_22602_cov_104.979_ID_5945	fig|257314.20.peg.775	peg	NODE_26_length_22602_cov_104.979_ID_5945_17661_18506	17661	18506	+	FIG00742636: hypothetical protein		FIG00742634	ff	atgacaacaaatcattttctagtactacaaactgattttggcttaaaagatggggctgttagtgccatgcacggagtagcacatatggttgcgccacatgttattgtgtccgacttaactcatgagattccgccttatgatatttgggctgcttcgtatcgtctatatcaaactattaagtactggccaaaaggaacgacttttgtttcagttgttgatccaggagtgggatctaaccgaaaaagtattgccgctaaaaccaaaagtggccactttatcattacaccagacaatggttccttaactcatgttgcaacttatatggggctagaagaagtacgagagattgatgaacaaaagaatcgtcttccatattcttcagaaagtaacacttttcatggccgtgacatctatgcttacaatggggctttattcgctgagggagaaaaatcttttgaagatttaggtgaaacattagatccaacttcggttgttaaactaccacttactgaggctagtctagaaaacgatcatctacgcggatcaattgatgttttagatattcgctttggttctttatggactaatattccttatgatttaattaaaaaggcgaatattcaacgcggtgataaacttactgttactattacttatcaagaccaagtttattatcatgatacaataccttttgtccggtcttttgccgatgcaccaatcagtgatcctttaatctatattaattcactagttaatgtcggcatcgccttaaaccaagcttcatttgcggatacgtataatattggtacaggaaatgattggaaaattgatttaataaaagaataa	MTTNHFLVLQTDFGLKDGAVSAMHGVAHMVAPHVIVSDLTHEIPPYDIWAASYRLYQTIKYWPKGTTFVSVVDPGVGSNRKSIAAKTKSGHFIITPDNGSLTHVATYMGLEEVREIDEQKNRLPYSSESNTFHGRDIYAYNGALFAEGEKSFEDLGETLDPTSVVKLPLTEASLENDHLRGSIDVLDIRFGSLWTNIPYDLIKKANIQRGDKLTVTITYQDQVYYHDTIPFVRSFADAPISDPLIYINSLVNVGIALNQASFADTYNIGTGNDWKIDLIKE
NODE_26_length_22602_cov_104.979_ID_5945	fig|257314.20.peg.776	peg	NODE_26_length_22602_cov_104.979_ID_5945_18527_19084	18527	19084	+	Substrate-specific component MtsA of methionine-regulated ECF transporter		FIG00018224	icw(2);ECF_class_transporters icw(2);Methionine_Biosynthesis	atgaataatcaaaaaggcttatcagtaaaaagtgttgttgcaattggtattggggctgccatttatgttattttagctcgtttcacatcaattccgactggtattccaaacactaacattgaaattgtgtatccatttttagcattgcttgcaaccatttatggaccagttgttggtttttccgtgggattcattggtcatgccctaagtgatttcttaatgtatggacaaacttggtggagctgggtccttgcaactgctgttctaggtttaattatcggactctatggtatgcgtcttgatttagagaacggtgttttcactactaaacaaatgattggttttaacattgtccaaattattgctaacgttgtttcttggttaatcatcgctccagttggagatattttgatttacagtgaacctcaaaacaaagttttcttacaaggagcaactgcaaccatcactaactcaatctctatccttattttaggaactatcttgcttaaagcttatgcagcaactaaagttaaaaaaggtagtttacgtagagattaa	MNNQKGLSVKSVVAIGIGAAIYVILARFTSIPTGIPNTNIEIVYPFLALLATIYGPVVGFSVGFIGHALSDFLMYGQTWWSWVLATAVLGLIIGLYGMRLDLENGVFTTKQMIGFNIVQIIANVVSWLIIAPVGDILIYSEPQNKVFLQGATATITNSISILILGTILLKAYAATKVKKGSLRRD
NODE_26_length_22602_cov_104.979_ID_5945	fig|257314.20.peg.777	peg	NODE_26_length_22602_cov_104.979_ID_5945_19106_20827	19106	20827	+	Duplicated ATPase component MtsB of energizing module of methionine-regulated ECF transporter		FIG00018035	isu;ECF_class_transporters isu;Methionine_Biosynthesis	atgacagacccgattatcgaatttaaagatttttcatttaaatataacagtcaagcagaacccactcttaaaaatattaatttgaaaattaataaaggagaaaaaattcttttggctggaccttcaggcagcggcaaatccacaattggtcgctgccttaatggtcttattccaaatatcgatcaaggtgaagttgaaggaaaatgtttagtgaatggaaaagatatcactaacacaagtctttttgatttttcattcactacttcaactatcttacaagatgctgatagtcaattcattggcttaacagttggtgaagatatcgcttttgctttagaaaatgactgtcaacctaaggataaaatgcatcaaactgtaaaccagtgggcggatgaattaaaaatcaaagaattacttactcaatctccacaaagtctttctgggggtcaaaaacaaattgttgccttagcgggagttttagttgacgagtcacctattttattattcgatgaaccacttgctaatctagatcccgcttctgggcttaaaacgatggcaattattgataaaattcaaaaggaacttaatgcaacagttataatcattgaacatcgagtagaagaagttcttagtcaaccaatcgatagaattattttagtaaatgaaggcacgattgttgctgatcagcctactaacgagctgctccattctcataccttagaaaaaattggcgttagagaaccactatacctaaaggctcttacagccgctaatgtaaatctaagttctattaaagaattagacaaaatatcaaccctacctgtttctgaacaaatcagcgataaattagcagcttggactaaacaaactaaaattaccaaaaaagaaacagataatttaccattattaaaattagatcacgttggtcatcaatatagcaagaatcagccctatcccttaaaagatatttctactactattaatcaaggcgattttatttcaatagttggacaaaatggtgcaggtaagactaccctttgccgaactatttgtggttttatttctaacgaaggaaaaatcactcttaaggaccagaatttaagtgacttatcaattaaagagagagccgaaaaaattggttacgtaatgcaagatcctaaccaaatgatttctcaaaaaatgatctttgatgaaattgctctgggtttacgtttacgcaatgttgatgaagaaacaattaagcaaaaagttaaccaaacgttgaaaatttgtggactgtatccctttagacattggccaatttctgcattaagttttggacagaaaaagcgtgtcacaattgctgcaattttggtcttagaaccagagattattattttagacgagccaactgccggtcaagactggaagacatatacggaaattatgagctttttaaagcatctaaacactatgggaaaaacaatcattattatcacgcatgatatgcacttgatgcttgagtacactagtcgatctttggcatttactaagggaaaattaattgcagatactaccccaattgaattattaaccaatcaagatctaattaaaaaagcctcattaaaacgaactagtctttatgacttagcaaaacattataacttacctgatccaaataaatttgtgcaggcctatattaattttgaacaacaaaattggaaggatgaatattatgaatga	MTDPIIEFKDFSFKYNSQAEPTLKNINLKINKGEKILLAGPSGSGKSTIGRCLNGLIPNIDQGEVEGKCLVNGKDITNTSLFDFSFTTSTILQDADSQFIGLTVGEDIAFALENDCQPKDKMHQTVNQWADELKIKELLTQSPQSLSGGQKQIVALAGVLVDESPILLFDEPLANLDPASGLKTMAIIDKIQKELNATVIIIEHRVEEVLSQPIDRIILVNEGTIVADQPTNELLHSHTLEKIGVREPLYLKALTAANVNLSSIKELDKISTLPVSEQISDKLAAWTKQTKITKKETDNLPLLKLDHVGHQYSKNQPYPLKDISTTINQGDFISIVGQNGAGKTTLCRTICGFISNEGKITLKDQNLSDLSIKERAEKIGYVMQDPNQMISQKMIFDEIALGLRLRNVDEETIKQKVNQTLKICGLYPFRHWPISALSFGQKKRVTIAAILVLEPEIIILDEPTAGQDWKTYTEIMSFLKHLNTMGKTIIIITHDMHLMLEYTSRSLAFTKGKLIADTTPIELLTNQDLIKKASLKRTSLYDLAKHYNLPDPNKFVQAYINFEQQNWKDEYYE
NODE_26_length_22602_cov_104.979_ID_5945	fig|257314.20.peg.778	peg	NODE_26_length_22602_cov_104.979_ID_5945_20820_21650	20820	21650	+	Transmembrane component MtsC of energizing module of methionine-regulated ECF transporter		FIG00016685	icw(1);ECF_class_transporters icw(1);Methionine_Biosynthesis	atgaatgatagtaaaattttgggttaccagcctggtaatagttttattcatgctctcaatgctactacaaaaatgatctttttaattctagtatctattgcttgtatggttacctatgatacacgcttcttgattgctatctgtatcctatccttaattttgttaaaagttgctggtatcaaatggaagcaagtttcttttattgttaaattcattattgtttttgccattattaatatcatcgctgtctttatttttcaaccaacttatggtgagacgctctaccattcaaaaaccgttctaatcaatgccggatactttactttaactgcacaggaactattttatttatttaacgtaattttgaagtatatctgttctatcccattggttctcctctttttattaactactaaccctagtcaatttgcagctagtctaaataaaattggggtcagttataaagttgcctatgcggtttctctagccttacgctatatacctaatattcaggaaagttactggtcaatttctgcagctcaacaagcaagaggaaatgaactttctaaaaaagcttctcttggaaaaagaattcatggaactttaaatattgttactccacttattttttcaagtcttgatcgtattgatacaattagtaccgcaatgcagcttagacgatttggttctaaaaagaaacgtacctggtatgttgcagaaagtttcaacttggctgattatctagttactactctggcctttattcttgtgctagttgtagttttactctttaaagttaactctggacgtttctataatccttttgtataa	MNDSKILGYQPGNSFIHALNATTKMIFLILVSIACMVTYDTRFLIAICILSLILLKVAGIKWKQVSFIVKFIIVFAIINIIAVFIFQPTYGETLYHSKTVLINAGYFTLTAQELFYLFNVILKYICSIPLVLLFLLTTNPSQFAASLNKIGVSYKVAYAVSLALRYIPNIQESYWSISAAQQARGNELSKKASLGKRIHGTLNIVTPLIFSSLDRIDTISTAMQLRRFGSKKKRTWYVAESFNLADYLVTTLAFILVLVVVLLFKVNSGRFYNPFV
NODE_26_length_22602_cov_104.979_ID_5945	fig|257314.20.peg.779	peg	NODE_26_length_22602_cov_104.979_ID_5945_21713_22426	21713	22426	+	FIG005935: membrane protein		FIG00005935	isu;Divergent_RNA_modification_related_clusters	atgaataacttttcacaagaaccagaacgccgtacaattgtcgacgtaacggggttaaatagattcttaagcagaatgtacggcatgatgacaattgctgttttagtatctgccttaagtgcttacttaacaatgactgtctttagaacacaagttatgactttatttgctagcaatccagcaatgacttggattttattgctagttccacttgctttaacttttggaattagttttagagcaacaagaaatccagtagctagctttgtaatgctaatgatcatggcaattgtttatggagtcgaattttcattaattgctggtgcttatactggccgcagtattgcttctgcattcgtagcttcttctactgtattcattacaatggctgtaattggtaccacaactaaaaagaacttaaataatttaggatcatatgcttctgcagctttaattggattaattgttgcaatgctaatcaacatgttcttaagaaatccaatggtttcttacattttctcatttattgcagttattatctttactattttaactgcttgggatgcacaaagaatgaagcaaatctacgaaaactacagtggccaagtttctgttgacggcttagcagttgcgggtgctttggcactttacttagatttcgttaacttattcttacaattcttacagatctttggatttagcgatagaaattaa	MNNFSQEPERRTIVDVTGLNRFLSRMYGMMTIAVLVSALSAYLTMTVFRTQVMTLFASNPAMTWILLLVPLALTFGISFRATRNPVASFVMLMIMAIVYGVEFSLIAGAYTGRSIASAFVASSTVFITMAVIGTTTKKNLNNLGSYASAALIGLIVAMLINMFLRNPMVSYIFSFIAVIIFTILTAWDAQRMKQIYENYSGQVSVDGLAVAGALALYLDFVNLFLQFLQIFGFSDRN
NODE_27_length_19273_cov_67.6779_ID_5947	fig|257314.20.peg.780	peg	NODE_27_length_19273_cov_67.6779_ID_5947_345_2507	345	2507	+	Bacteriocin ABC-transporter, ATP-binding and permease component		FIG00751476	ff	atgttattcaaatataaatctgtttatgtacctcaagtagatgagatggattgcggagttgcttgtctagcaatgatcttaaagcagtatcaatctcgtgtgtctttagcacatttgcgtcacgaagctcgcacaaatcttgaaggcacaactgcgctgggactagttaaaacagcacagaaatttaattttaaaactgaagccgtaaaagctgatatgtctctttttaatgaggatactattcaatacccttttatcgtgcatgttcttaagcaaggagaattacttcattattacgtagttcttaaaaatactaagaattacttagtaattgccgatcctgatccatcagttggcataataaagatgcctaaagataaatttgctcaagaatggactggtattgcgctttttatggttccgaatgaagattttgaaccaattaaagaaaagaaaaataacctatggtctctctttccatatatgtttaagcaaaagcggctgatgattaatatcattttagccgctttattaatgacaataattagtatttgtagttcatactttgtgcaaggaataatcgatacttatattcccgatggaacttatcagactctttcaattttagctgttggactattaattgcttatatttttaattcaatcttttcttatggacagaattttttattaaatgttctaggtcaaagattaagtattgatttaaacctccaatatataaggcatatttttgaattgccaatggaattctttgtgactagaagaactggtgaaataacctcacgtttctctgatgcaagtagaattattgatgctctagcaagtactgttatttcacttttcttagacttagcgattgtaattgtaatgggactagtgttagctgctcaaaatacaacattatttgggatcacattattagctttaccagtgtatgcgatagtaattctaggatttactaagaaatttgaaaaattaaatgatgaacagatggagagtaatgcagtactaagttcttcagttatcgaagatattcaaggtattgaaactatcaaagctctcaatagtgaagatacaagatatcgcagaatcgatagtcaatttgtaaactatttaaagaagtcatttaaatatagtaagactgagagtttgcagacggccttaaagacatttattcaactatctcttaatgtaattattttatgggttggagcaagagtagtgatgcaaggagagatgagtattggtcaattaatgacttttaatgcattactatcttatttcattgacccacttcaaaatattattaacttacaacctcggcttcaatctgcgagtgttgcacaaaatagattgaacgaggtttatcaggtgcaaagtgaatttaatgcagatacttctatccagaactcagctgctttagaaggaatgattgaatacaagcatgttgattatcgatatggttatggtactgatgttttaaaagatattaatctaaaaattaagccagatgaaaaattagcaattgttgggatgagtggatcaggaaaatcgacgatgatggttaagttactcgttgatttcttttcaccaagtaagggagaagtaactttaaatggtcatgcaactagtgaagttaataaacataccttacgctcgtatgttaactatgttcctcaaacgccatatatcttttctggaacagttaaggagaatttattactgggatgtagagctgatattagcgaagaagaggtaattaaagcctgtcagattgctggcattgatcaggagatagctaatttgcccctacaatttgagacaaagttagatgagaatgcgaagattttatcaggtggacaaaagcagagattaactattgctagagcattactttcgccagcaaaagtttttatctttgatgaagtaacaagtggtttagatacaattacagaaaaaagagtagttgacaatcttatgaaactaaaagacaagacaatcatttttattgcacaccgtctagccattgcggaacgtgcagataaggtcgttgtaattgacaaggggcagattgttgaagaaggaagtcatgaagagcttatggagcaacatggtttttattatgacttagtaaagggatag	MLFKYKSVYVPQVDEMDCGVACLAMILKQYQSRVSLAHLRHEARTNLEGTTALGLVKTAQKFNFKTEAVKADMSLFNEDTIQYPFIVHVLKQGELLHYYVVLKNTKNYLVIADPDPSVGIIKMPKDKFAQEWTGIALFMVPNEDFEPIKEKKNNLWSLFPYMFKQKRLMINIILAALLMTIISICSSYFVQGIIDTYIPDGTYQTLSILAVGLLIAYIFNSIFSYGQNFLLNVLGQRLSIDLNLQYIRHIFELPMEFFVTRRTGEITSRFSDASRIIDALASTVISLFLDLAIVIVMGLVLAAQNTTLFGITLLALPVYAIVILGFTKKFEKLNDEQMESNAVLSSSVIEDIQGIETIKALNSEDTRYRRIDSQFVNYLKKSFKYSKTESLQTALKTFIQLSLNVIILWVGARVVMQGEMSIGQLMTFNALLSYFIDPLQNIINLQPRLQSASVAQNRLNEVYQVQSEFNADTSIQNSAALEGMIEYKHVDYRYGYGTDVLKDINLKIKPDEKLAIVGMSGSGKSTMMVKLLVDFFSPSKGEVTLNGHATSEVNKHTLRSYVNYVPQTPYIFSGTVKENLLLGCRADISEEEVIKACQIAGIDQEIANLPLQFETKLDENAKILSGGQKQRLTIARALLSPAKVFIFDEVTSGLDTITEKRVVDNLMKLKDKTIIFIAHRLAIAERADKVVVIDKGQIVEEGSHEELMEQHGFYYDLVKG
NODE_27_length_19273_cov_67.6779_ID_5947	fig|257314.20.peg.781	peg	NODE_27_length_19273_cov_67.6779_ID_5947_2518_3111	2518	3111	+	Bacteriocin ABC-transporter, auxillary protein		FIG00744093	ff	atggacgcaaaagactatgaaagtacagaattctattcctataaatttaaaaatttttcgacaatgattattgttccagctgctcttcttgtcttcctgatgtttattggttctttttttgcaattagacagagtacagtttcttcagtcggagttattgagccagtgactgtgattaaacaaaaagctgctaattatgatgaaggccaaattgtcacaaaacatgggcaaaaatgggtagctcatattgatcaagatgatgcagtaaatttgatgcccatgatagcagccaagaaaaaggtgaagataatcacttatgtgccaagtaataaggtttcgactattaaaaagggacagaagataaacttttctgtctcaacaggagatggcttgaccaatagattaactggtagggtgaaggaaattggcgtttatccagtaaatgtaaataagcagagtggctatgagatcatttcaactgcgaaaattaatgatgagaatgttaagtatgggatgcagggaaatgcgacaattgtcacgggtagtagcacttattttgaatactttttagataaggtattgaataagagatga	MDAKDYESTEFYSYKFKNFSTMIIVPAALLVFLMFIGSFFAIRQSTVSSVGVIEPVTVIKQKAANYDEGQIVTKHGQKWVAHIDQDDAVNLMPMIAAKKKVKIITYVPSNKVSTIKKGQKINFSVSTGDGLTNRLTGRVKEIGVYPVNVNKQSGYEIISTAKINDENVKYGMQGNATIVTGSSTYFEYFLDKVLNKR
NODE_27_length_19273_cov_67.6779_ID_5947	fig|257314.20.peg.782	peg	NODE_27_length_19273_cov_67.6779_ID_5947_3261_3455	3261	3455	+	hypothetical protein				atgagtaaatttcaacaattaacaccagaagatttgatggaaactaagggtggtaaaatttatcatgcaaccccttggcaaatttgtaactctaagacccataaatgttgggctgataatgcagctattgctagaacgtgtggtagagttattgtaaacggttggcttcaacatggtccttggggagcaagatag	MSKFQQLTPEDLMETKGGKIYHATPWQICNSKTHKCWADNAAIARTCGRVIVNGWLQHGPWGAR
NODE_27_length_19273_cov_67.6779_ID_5947	fig|257314.20.peg.783	peg	NODE_27_length_19273_cov_67.6779_ID_5947_3568_3858	3568	3858	+	FIG00749323: hypothetical protein		FIG00749322	ff	atgaaaataaatgactctagtcttaaagaaatacttataaaagcaaagaaccaatcggatgtagtaactgatttaaaagctcaggagctaatagaaggagctcttgaaaaattagataagaaaacaaacgtgaaaagagtaatttttaatctaaagcaagatattaatatgtattctgtagcgcatggatttaaactaccagaaactctgacaaagttacagcttttattagataaagatcctgataaatgggctggtgctggagaaactttgtcactgactaatttttag	MKINDSSLKEILIKAKNQSDVVTDLKAQELIEGALEKLDKKTNVKRVIFNLKQDINMYSVAHGFKLPETLTKLQLLLDKDPDKWAGAGETLSLTNF
NODE_27_length_19273_cov_67.6779_ID_5947	fig|257314.20.peg.784	peg	NODE_27_length_19273_cov_67.6779_ID_5947_3944_5176	3944	5176	+	hypothetical protein				atggataatacacagcaaaaaataaaaaagctacttctttttcaattaatcattaatatcttctttgccatatggtgtatatattatgaaggtaaaaatatctttaaaaactggaatatttggaatccggtttttattttaagtggattggtaatagcagctattctatttattttaagatcaagaggaccaattttagctaatatttcaaaattagttgacataatctttttgccatttagttttatttatctttttaattttgtctgtgtggttcttggagattatcttaattctagttttttctttgatttattatatgtaattgcgccattatttatttttattccggtagtaaaagtagattatgaaaatattcaatctaatttgggacgaatactttctatccaaattatttgcgaaatttttgtattaactaattataaggtcgattccaataagattttagataatgttaatcgtagtcaaattatcttctctatatttttagtattatttgcctatcttgttttaaagagatggggctatcatttttacctgggcttaaaactaaacaatcaatttcagtggaaagtatttattcccattctactttttggcttctatatggttttcttcaatgcctttttaacaaccaatcctaaatcaattggagaattgatttggaaatggaattttgaatggttgaatccagcagaatcacagtattttggtagttcactagaagtattcttaaatgctgcggatgctggtattaccgaggaagtttggcgatatcttacaattgttattcttttagtaatgcttaaaaataataaacataagatatctttgacgattctaattagtagcttactgtttggattacttcattttaatcagctgctatcaccagacagaaatttaaccgatgtaattattcaatcgctaggagcagttggattaggtatctttttaggaagcttatttctatactcagggcagatctggctcaatgttctatttcacttcttatttgatttagttgtgttttcgcttactccacttagctttgtagggagcggcattttaactatctttaattcaccagctttagctcacgttataataacttcgggattatttatacttgttagcgtaattttaataacgggaaaaagaagaaaatgtgttgaaaataatattgagagattaataatgcacgaaaattaa	MDNTQQKIKKLLLFQLIINIFFAIWCIYYEGKNIFKNWNIWNPVFILSGLVIAAILFILRSRGPILANISKLVDIIFLPFSFIYLFNFVCVVLGDYLNSSFFFDLLYVIAPLFIFIPVVKVDYENIQSNLGRILSIQIICEIFVLTNYKVDSNKILDNVNRSQIIFSIFLVLFAYLVLKRWGYHFYLGLKLNNQFQWKVFIPILLFGFYMVFFNAFLTTNPKSIGELIWKWNFEWLNPAESQYFGSSLEVFLNAADAGITEEVWRYLTIVILLVMLKNNKHKISLTILISSLLFGLLHFNQLLSPDRNLTDVIIQSLGAVGLGIFLGSLFLYSGQIWLNVLFHFLFDLVVFSLTPLSFVGSGILTIFNSPALAHVIITSGLFILVSVILITGKRRKCVENNIERLIMHEN
NODE_27_length_19273_cov_67.6779_ID_5947	fig|257314.20.peg.785	peg	NODE_27_length_19273_cov_67.6779_ID_5947_5272_5547	5272	5547	+	hypothetical protein				atggtcataggatatatgccaattattttacttttaataattgctttaggtaatattgctgtttcattaaaagtgcataagatagtcagaacatctgacgcctcaaatatcttagtgcttggaatagtgaccatggttatttttgccttaaaagatttaaattcattttcttggagttcagcaattgcttgtgtttttatgggcatcgtcgtttttaaagatctgtacgatgagtatcaaattcaaataaaaaataagtctgaggaacataactga	MVIGYMPIILLLIIALGNIAVSLKVHKIVRTSDASNILVLGIVTMVIFALKDLNSFSWSSAIACVFMGIVVFKDLYDEYQIQIKNKSEEHN
NODE_27_length_19273_cov_67.6779_ID_5947	fig|257314.20.peg.786	peg	NODE_27_length_19273_cov_67.6779_ID_5947_5752_5982	5752	5982	+	FIG00747657: hypothetical protein		FIG00747655	ff	atgaaatttattgaagctagcaagaagaaagatgcccatactgaagaatggatcgtaattattcttagtgtgatctttgcatatttgattaataaactatttttatctttgactaatagtactagtattacagcaagtcttgtagttctaattgcgagcatgagtattttttcaatcacttactattatggtaaagataaactccaacaaagattaaaaagcaaaaagtaa	MKFIEASKKKDAHTEEWIVIILSVIFAYLINKLFLSLTNSTSITASLVVLIASMSIFSITYYYGKDKLQQRLKSKK
NODE_27_length_19273_cov_67.6779_ID_5947	fig|257314.20.peg.787	peg	NODE_27_length_19273_cov_67.6779_ID_5947_6106_6420	6106	6420	+	FIG00749990: hypothetical protein		FIG00749986	ff	atgaaaaatgaattggcacaagtattgaatgatttcatttcacttgctaagactcattatgatcgaaaaggtaacgaatacttattagaacagttagagggtgccttagacaagacgaagcataatgttcaagatgccgtaaacgaagcacgaacaacctatcaaaatgtaaatacgatttgtttagtaaaccatcttcacttagaaaaagatgaagaagcattacttgaaaaaattaaagaaatttcaatgagtcaaggctggcttggtggcttaaacagctggaatactactaatacttggcctggaaagtag	MKNELAQVLNDFISLAKTHYDRKGNEYLLEQLEGALDKTKHNVQDAVNEARTTYQNVNTICLVNHLHLEKDEEALLEKIKEISMSQGWLGGLNSWNTTNTWPGK
NODE_27_length_19273_cov_67.6779_ID_5947	fig|257314.20.peg.788	peg	NODE_27_length_19273_cov_67.6779_ID_5947_6429_6707	6429	6707	+	FIG00748756: hypothetical protein		FIG00748755	ff	atgcaagctttttattatgcaatgccaaccttagcagtaattgtaattgcagcatatatttttacttcagttaagattcataagtttatctggttttcaccagttgtttatttagctttgataggaagtgtaggactctggataaaaattggtacgaatattttttctacctcagaaactggagttttaggattgcttacactggaagcaattctcttagagggaattattgaagaatatagatatcaaaaagagaatcttggaaagaatgaagagtag	MQAFYYAMPTLAVIVIAAYIFTSVKIHKFIWFSPVVYLALIGSVGLWIKIGTNIFSTSETGVLGLLTLEAILLEGIIEEYRYQKENLGKNEE
NODE_27_length_19273_cov_67.6779_ID_5947	fig|257314.20.peg.789	peg	NODE_27_length_19273_cov_67.6779_ID_5947_6772_9603	6772	9603	+	Cation-transporting ATPase, E1-E2 family		FIG01322067	ff	atggagctggaaaaaggaatagaagtgataactttgactgaaaaagatgatgaagacgatgagataattaaggtagctcaattatctgtcgaagatgcattaaaagaattaaatacagagcaagctggtttaactattgatgaagtacataccttgcagcaaacatatggaaaaaatgtttttgctaaagcaaaacaagaaccactgtggaagaagtttatagctaactttacaagcttaatggcgattttactttgggtagcagggataatagctttctgcgcaaatttagtacaactaggaattgccatttgggctgtaaacattattaatgggatttttagtttttggcaggaatttcaagctgataaggcaaccgaagctttagcgaatatgttaccttcatatactcgtgttgtgagaaatggtaaagaagaaaaaattctagctaaagacttagtaccaggtgacatagttaaactagaagagggagacgatattccagctgatattcgtgtgattgcagcaacaagtgctcaagtagatcaatcatccctaactggtgaagtaaatccagtgcataaagatgcacatcgaattgaaaacgtcgaaaagaaaaatcatgctgatcttaataacatgattttttctggtacaaacatgatgaaaggaaatgttacaggtgctgttgttaagacaggaatgaatactgactttggtaaaattgctgaattgacacaaaatgttaagcaacaaaagagtccacttgaaaaagaccttgatactttaacgaaacaaatttcaattctagcaatttctattggtattattttcttcttagttgcaactttctttgtacattatcctttagtaaaagcctttgtttttgctttagggatgattgtggcttttattccagaaggattagagccaactgttacattgtccttagccggagcagttcaaagaatggcaaaaaagcatgccttgattaagcgtttatctagtgttgaaacgctagggtcaacttctgtcatttgttctgataaaacaggtactttaactaagaacgaaatgaccgtaaaagaactttggactttagagaagagctatcatgtttctggtgaaggttatgcagtgcggggtcatattaaagaaggaccaacgcatatttttgcaaaagataatgacaccttgaaggaagtattacttggtggtgtttttgcagataatgcaagaattcaaaagcctaatcagcaacattcacgctaccaaatcttaggtgatccaactgaagcttgtcttgaagtcgttgcaaggaaaggaaagatagatgttgaagcagaagtagaaaaaacgccacgcgttaaagaattgccatttgattcaagtagaaaaatgatgacagtgattcagagctccgatgttacacaccgtttcaatacctatactaagggtgccccaaattgtgtggttgataaatgtacttcttacctatgtgatggtaaaattcagcctattacccaggaaataaaagataagattatgcgagcaaatgacggctatgctaaagatggcttgcgtgtcttagcagttgctggccgtaatcttgatcaaaagataatggataatttagatcttgcaacaattgatacagttgaaagagatctcaccttcttagggttaaccgttatgatggatccgccaagagccgaagtttataaggcggcacgtgaatgccgcaaggctggaattaaagttacgatggttactggtgactatggtttgaccgctaagagtattgctcgtgaaattggcttgactgatccggataaaccgctgacagtcattactggggatgctttaaagacgatgcctgatgaagagttaagacattatcttgaaggtgaagttgtttttgctagaatggcccctgaacaaaaataccgtgttgtttcgatgtatgaaaaaatgggtaaaatcgttgctgctactggagatggcgttaatgacgcacctgctttaaagaaagcaaatattggtatcgctatgggtggaacgggtactgatgttgcaaaagaagcagctgatatgattttgactgatgataattttgcttctattgtaggtgctattaaagaaggacgcggcgtatacagcaatattcgtaagttcttaatttacattttgaactcaaatatgcctgaagccgttccatctgttctgtttttactttcaggtggggcaattccattggctttgactgtaatggaaattttatttattgatctaggtactgacatgattccagctctagggttaggacgagaagatcctgaaaaaggaattatggatcgtcctccaagatcgccaaaggatcatttgattaataaagatgtcttggcaaaagcctttctctggtatggtttaattgcttcgataattgctacagctgccttcttcattgctaacttttatcgtggtcatatttttcctaatttgccagcaagcggctgggattatcgccaagcaactactgtaactttagcggcaattattttttgtcagattgcggcagttttaaatattcggtatgctagacaatcaatgtttaacaaatatttctttaagaattcgatgatttttattgggatcattatggaaattgtcttgctactatgcatttcttatgtaccagtttttcagtcattttttggtaccgagccgcttaatgcacatgattggattatgttagtatgtatcccgataccattaattttaattgacgaattaagaaaatggattttaagaaaagagtcaaaaaataaataa	MELEKGIEVITLTEKDDEDDEIIKVAQLSVEDALKELNTEQAGLTIDEVHTLQQTYGKNVFAKAKQEPLWKKFIANFTSLMAILLWVAGIIAFCANLVQLGIAIWAVNIINGIFSFWQEFQADKATEALANMLPSYTRVVRNGKEEKILAKDLVPGDIVKLEEGDDIPADIRVIAATSAQVDQSSLTGEVNPVHKDAHRIENVEKKNHADLNNMIFSGTNMMKGNVTGAVVKTGMNTDFGKIAELTQNVKQQKSPLEKDLDTLTKQISILAISIGIIFFLVATFFVHYPLVKAFVFALGMIVAFIPEGLEPTVTLSLAGAVQRMAKKHALIKRLSSVETLGSTSVICSDKTGTLTKNEMTVKELWTLEKSYHVSGEGYAVRGHIKEGPTHIFAKDNDTLKEVLLGGVFADNARIQKPNQQHSRYQILGDPTEACLEVVARKGKIDVEAEVEKTPRVKELPFDSSRKMMTVIQSSDVTHRFNTYTKGAPNCVVDKCTSYLCDGKIQPITQEIKDKIMRANDGYAKDGLRVLAVAGRNLDQKIMDNLDLATIDTVERDLTFLGLTVMMDPPRAEVYKAARECRKAGIKVTMVTGDYGLTAKSIAREIGLTDPDKPLTVITGDALKTMPDEELRHYLEGEVVFARMAPEQKYRVVSMYEKMGKIVAATGDGVNDAPALKKANIGIAMGGTGTDVAKEAADMILTDDNFASIVGAIKEGRGVYSNIRKFLIYILNSNMPEAVPSVLFLLSGGAIPLALTVMEILFIDLGTDMIPALGLGREDPEKGIMDRPPRSPKDHLINKDVLAKAFLWYGLIASIIATAAFFIANFYRGHIFPNLPASGWDYRQATTVTLAAIIFCQIAAVLNIRYARQSMFNKYFFKNSMIFIGIIMEIVLLLCISYVPVFQSFFGTEPLNAHDWIMLVCIPIPLILIDELRKWILRKESKNK
NODE_27_length_19273_cov_67.6779_ID_5947	fig|257314.20.peg.790	peg	NODE_27_length_19273_cov_67.6779_ID_5947_9675_10523	9675	10523	+	Patatin-like phospholipase		FIG01964074	ff	atgaaaaaaggtttagtaatggaaggtggcgcaatgcgctgcatgtttactgctggagtcatcgatactctgatgaaagcaggcattgattttgatggtgcaataggtgtatcagctggagctgcttttggatgcaattataagtcaagacaaatcggaagagttctgcgctataacgtaaaatatgctagtgacccacgtttatctagttggcaatcatggctaaagactggtgatttatatggagctgacttttgttatcgagaattaccagtagaattagatgtatttgataccgctgcttttcaaaaaaatcccatggatttttggtgtgtggcaactgatattaataatggagaagccgtctatcataaattgatttcaggtaaagaagcagatttgcagtggatccgggcttcttcttcaattccagtttttgctcggccagttgaaattgggagtcgtaagtattgggatggtggaattagtgattcaattccgattaaattttttgaaaaaattggctatgacaagaacgttgtcattttaacgcagcccctctcttatcgaaaagaagcaagtaaactatatccagctttagaattagtcttacatcaatatcctgctgtcttgaaaaaattaaagacaagagcaaaagattataatgatgtacttaattacattagaaaaaaagaagtacaaggcaaaatgttagttatcagaccgccttatcctttagaaattggcacaatggagaaagatccccaagaattgaagcgtgtataccaaatcggtgtaaaagaagttaagaaaaatttacaagcaataaaaacttatttgagtgaataa	MKKGLVMEGGAMRCMFTAGVIDTLMKAGIDFDGAIGVSAGAAFGCNYKSRQIGRVLRYNVKYASDPRLSSWQSWLKTGDLYGADFCYRELPVELDVFDTAAFQKNPMDFWCVATDINNGEAVYHKLISGKEADLQWIRASSSIPVFARPVEIGSRKYWDGGISDSIPIKFFEKIGYDKNVVILTQPLSYRKEASKLYPALELVLHQYPAVLKKLKTRAKDYNDVLNYIRKKEVQGKMLVIRPPYPLEIGTMEKDPQELKRVYQIGVKEVKKNLQAIKTYLSE
NODE_27_length_19273_cov_67.6779_ID_5947	fig|257314.20.peg.791	peg	NODE_27_length_19273_cov_67.6779_ID_5947_10624_12117	10624	12117	+	ABC-type amino acid transport system, permease and periplasmic component		FIG00751862	ff	atgaaaaaaacaaaactgttaagctttttctttgcacttttgatgtttttctcactcggtgctacttttatcaagccagctcaagcggctagccaaaagcaagtagcagaaggtagtgtcttgaagaagattaaaaagagtggagaattagtagtcggtacatctgctgattatccgccactagaatttaccgcaagtgaaaatggtaagactaaatatgttggagtagatattgaactagccaaagacattgctaaagacttaggcgtgaagttagttattaagaacatgtcttttgactccttgttagttgcacttgagacaggaaaggtagatatggtcatttcggccatgacgcctactcctgaaagaaagcaaagtgtagcattttcaaaaatttactataagccaagcggtgagtatttcttagtaaataaaaaggataaagacaagtacacaagtatccaaagtcttaaaggtcagactgttggtgcacaaacgggaagtaaccaatataatttagttaagtctcaaatgaaagattctaaattaaagggtcttggaaaaattaacaatcttgttttagccttgcaatcaggcaaggtttctgcagtagtagtagaagaattaattgctaaagcatatgccgaaaataatagtagtttagctgcagttcgttcaaacttaaaagaaactcaagcaggaaacgcagttgcaattgctaaaggacaagatgatttagtagctcaagtaaataagacaattgaccaagttcagaagaaagagttgattaataaagaatatttaccagcagctgctaaatatatgaagacagaaaagaaaagtaatacttttgccaagtacattccatatttctttaagggtatttggtacacaatcgtaattactattttttcagtaattattggtattgttttaggtatcattttagctttgatgcgtttatcaaagaatccaattttacactggcttgctgtttgctacattgaatttatccgtggtacgccgcaaatggtacaaattttatttgtttacttcggaattggatatttgatttctaatctttccgctttagttgcaggtattattgcgattggacttaattctggagcctatgtggctgaagatattaggtcaggaattgattctttaccaaaaggccagatggaagcagctcgctcacttggtttaagccgtcaaaaagcctttagatatgtcattattccgcaggcaattaagaacatttggccagctttaggcaatgaatttattactttattaaaggatagttcgttagtttcagtaattggagttgcagaactaatgtatcaaacacaattagttcaaacttcaacttataagggtgttctaccattatttattgccatgattatttactttattatgactttctcattaacgagattattgaatcactttgaaaagaggatgaagcgtaatgacaatgattaa	MKKTKLLSFFFALLMFFSLGATFIKPAQAASQKQVAEGSVLKKIKKSGELVVGTSADYPPLEFTASENGKTKYVGVDIELAKDIAKDLGVKLVIKNMSFDSLLVALETGKVDMVISAMTPTPERKQSVAFSKIYYKPSGEYFLVNKKDKDKYTSIQSLKGQTVGAQTGSNQYNLVKSQMKDSKLKGLGKINNLVLALQSGKVSAVVVEELIAKAYAENNSSLAAVRSNLKETQAGNAVAIAKGQDDLVAQVNKTIDQVQKKELINKEYLPAAAKYMKTEKKSNTFAKYIPYFFKGIWYTIVITIFSVIIGIVLGIILALMRLSKNPILHWLAVCYIEFIRGTPQMVQILFVYFGIGYLISNLSALVAGIIAIGLNSGAYVAEDIRSGIDSLPKGQMEAARSLGLSRQKAFRYVIIPQAIKNIWPALGNEFITLLKDSSLVSVIGVAELMYQTQLVQTSTYKGVLPLFIAMIIYFIMTFSLTRLLNHFEKRMKRNDND
NODE_27_length_19273_cov_67.6779_ID_5947	fig|257314.20.peg.792	peg	NODE_27_length_19273_cov_67.6779_ID_5947_12104_12835	12104	12835	+	Cell division transporter, ATP-binding protein FtsE (TC 3.A.5.1.1)		FIG00002914	isu;CBSS-393121.3.peg.2760 isu;Bacterial_Cell_Division	atgacaatgattaaggttgaacatttaaagaagagttttggaaaaaaagaagtcctcaaagatatttctgcaaatgttgagaagggaaaagttattagtatcattggtccatcaggttcaggtaagagtacatttttacgctgtcttaatgtacttgagacaccaacaatcggcaagataatttttgatgggcaagatttaacacatattagtgaaaaggaattagatattttaagagaaaaaatgggaatggttttccaaagctttaatctttttccaaatatgaatgtagttgaaaacgttaaattagctcctatgaaagttaaaggcgtaagtgaagaagaagctgaaaagcaggctttagaattgcttgataaagtgggtttgaaagatcgggctaagcaatatccttctagtttatctggtgggcagcagcaacgtgttgcgattgctagagctttagcaatggaccccgaagtaatgctatttgatgaaccaacaagtgccttagacccagaaatggttggcgaagttttaaagacaatgcaagacttggcagattcaggtatgacaatggttattgttactcatgaaatgggatttgcccgtgaagtttctgatgaagtgtggtttatggcagatggatatttgcaggaacaaggaagtccagaacaaatttttgaaagtccgcaaagtacacgtgcaaaagactttctttctaaagtactttaa	MTMIKVEHLKKSFGKKEVLKDISANVEKGKVISIIGPSGSGKSTFLRCLNVLETPTIGKIIFDGQDLTHISEKELDILREKMGMVFQSFNLFPNMNVVENVKLAPMKVKGVSEEEAEKQALELLDKVGLKDRAKQYPSSLSGGQQQRVAIARALAMDPEVMLFDEPTSALDPEMVGEVLKTMQDLADSGMTMVIVTHEMGFAREVSDEVWFMADGYLQEQGSPEQIFESPQSTRAKDFLSKVL
NODE_27_length_19273_cov_67.6779_ID_5947	fig|257314.20.peg.793	peg	NODE_27_length_19273_cov_67.6779_ID_5947_12931_13452	12931	13452	+	Histone acetyltransferase HPA2 and related acetyltransferases		FIG00001650	idu(4);CBSS-216591.1.peg.168	atgaagattagacaagctacaatagatgattatgatcaaattatgacaattttaaaggatggtgctaaccaactagcagaacgtggagttgaccaatggcaaggagactatccttcaccagatcaaattaaagaagatattgaaaaaggttttgcctatttagctgtttcagctgatggggaaacagtaggtgctatttctatagttgaagcaccagatcattcttatgatgatttgaaaggtgagtggcttctagatactgataaatatgttgtaattcaccgcgttgccattcattcaaagcacgcaggtcatggttatgctactaagcttttgactgaagtaattgattatattcgtgatcaccgtaaagatattgatagcattcgaattgatacacatgaaaacaatagcgctatgcaacatctaattgataaaatgaattttaccaaagtgggagaattgcatggagtatatcgtccagatgaaatttcatatgtttatgagaatgttagagaataa	MKIRQATIDDYDQIMTILKDGANQLAERGVDQWQGDYPSPDQIKEDIEKGFAYLAVSADGETVGAISIVEAPDHSYDDLKGEWLLDTDKYVVIHRVAIHSKHAGHGYATKLLTEVIDYIRDHRKDIDSIRIDTHENNSAMQHLIDKMNFTKVGELHGVYRPDEISYVYENVRE
NODE_27_length_19273_cov_67.6779_ID_5947	fig|257314.20.peg.794	peg	NODE_27_length_19273_cov_67.6779_ID_5947_13570_14439	13570	14439	+	Phosphate ABC transporter, periplasmic phosphate-binding protein PstS (TC 3.A.1.7.1)		FIG00010508	icw(5);High_affinity_phosphate_transporter_and_control_of_PHO_regulon icw(5);Phosphate_metabolism	atgagaaaaaattttaaatttaaaatagccgctgtttgtggactgctagctattttaatcggacttacaggctgtgctaacaataatagcaataagattactgttgttggatctagtgccatgcagcttttagctgagcaagctggaaatgactatcgtctgtctcatcctgacagtaatattgttgttcaaggaggaggttcgggaactggtcttagccaagtacaggcaggagcagttgaaattggaacttccgatgtttttgctgaaactcaaaagggaatagatgctaagaaattacaaaatcatcttgttgccgttgtaggtattgttcctattgtcaataagagtgccggtgtaagcaatttgagtaagcagcaattgagtgatatttttacaggtaaaattactaactggaaacaagttggtggtaagaaccaaactatcactgtaattaaccgttctaagggtagtggtactcgtggaacttttgagggtttagttctaaatggaaaaaagccaattcaggctcaagaacaagattctaacggtactgtacgtaaaattgtcagttctacaccagggacaatttcttatatctcattcccgtatgctaatgatgaaaatattcaaaaattaagtattgatgggataaagcctacgaataagaatgtcgagacaaatcgctggcacctttggtcttatgaacatatctatactaagggtaaacctaacaagaatgttcaaaaatttattgattatatgcttggaagtaaggtacaaaatgatttagtacctaaactaggttatatcagtatcaataagatgcaggtcgaacgtgatagtaataatcatgttgttcaaaaataa	MRKNFKFKIAAVCGLLAILIGLTGCANNNSNKITVVGSSAMQLLAEQAGNDYRLSHPDSNIVVQGGGSGTGLSQVQAGAVEIGTSDVFAETQKGIDAKKLQNHLVAVVGIVPIVNKSAGVSNLSKQQLSDIFTGKITNWKQVGGKNQTITVINRSKGSGTRGTFEGLVLNGKKPIQAQEQDSNGTVRKIVSSTPGTISYISFPYANDENIQKLSIDGIKPTNKNVETNRWHLWSYEHIYTKGKPNKNVQKFIDYMLGSKVQNDLVPKLGYISINKMQVERDSNNHVVQK
NODE_27_length_19273_cov_67.6779_ID_5947	fig|257314.20.peg.795	peg	NODE_27_length_19273_cov_67.6779_ID_5947_14456_15448	14456	15448	+	Phosphate transport system permease protein PstC (TC 3.A.1.7.1)		FIG00018561	isu;High_affinity_phosphate_transporter_and_control_of_PHO_regulon isu;Phosphate_metabolism	atgaataacaaagatcttaaaaaagtagttgagtctgctttagataagcaaaaagttcctcatgttaaattaaagaagattggtgcaagtaaggttgatgttgccagcttaactgagccatcaaaagaaacacgacaagaatattggggtaaaggactaacttattgcgccattattttaattattattttggttgcttcaattattggttttattggatttcatggactagaaacttttactaaagatcatgtgaatgtttttcaatttttaacttctagtgattgggatccaggtgagggaaagaatcacgtcggagcagcagcgatgattgtaacttcgttttctgtaacattactagccgctttagtagcaaccccctttgcaattgcagtagccttatttatgactgagtattcttctaaaaagggtgcacgctttttgcaatcagtaattgaattattggtaggaattccgtctgttgtttatggattcttgggattaacagttattgttccttttattagaaatatttttggtggaactgggttcggtattttatcagcgactttagttttatttgtcatggttttaccgacaattacttcgctaactgttgatagtttaaaagctgtaccatctgattaccggaaagcttctttagctttaggtgcaactaaatggcaaacaatctataaagtgattttgcgagttgcctctcctagaattatgacagcggtaatttttgggatggctagagcctttggtgaagccttagctgtacagatggttattggtaatgcagttttaatgccagctaacttagtgagtccatctgctactttaactagtcaattaactagtcaaatgggaaacacagttatgggaaccttaccaaataatgcactttggtcattagcgcttctattgttaattatgtctttggtctttaacttcttagtccgcttaattggaaagagaggacagaaataa	MNNKDLKKVVESALDKQKVPHVKLKKIGASKVDVASLTEPSKETRQEYWGKGLTYCAIILIIILVASIIGFIGFHGLETFTKDHVNVFQFLTSSDWDPGEGKNHVGAAAMIVTSFSVTLLAALVATPFAIAVALFMTEYSSKKGARFLQSVIELLVGIPSVVYGFLGLTVIVPFIRNIFGGTGFGILSATLVLFVMVLPTITSLTVDSLKAVPSDYRKASLALGATKWQTIYKVILRVASPRIMTAVIFGMARAFGEALAVQMVIGNAVLMPANLVSPSATLTSQLTSQMGNTVMGTLPNNALWSLALLLLIMSLVFNFLVRLIGKRGQK
NODE_27_length_19273_cov_67.6779_ID_5947	fig|257314.20.peg.796	peg	NODE_27_length_19273_cov_67.6779_ID_5947_15448_16338	15448	16338	+	Phosphate transport system permease protein PstA (TC 3.A.1.7.1)		FIG00083946	icw(3);High_affinity_phosphate_transporter_and_control_of_PHO_regulon icw(3);Phosphate_metabolism	atgaatgcaaaaactcgtaataaaattgctactgctggtatttataccttagtgagtattgttgtaatcatcctctttgggattttaggcgatattctagtttcgggtgtaccacatctttcatggcattttttatcttctgaggcttcttcctatcaagctggtggaggagtaagagatcagctatttaattcattatatttgctagtattaaccttaattatttcacttcctattgctttgggagcaggtatttatctagcagaatatgctaaagataattggtttactaacttaattagaacaacgattgaaattttaagctcacttccttcaattgttgttggtttatttggttatttactatttgtagtacagtttggttttggattttcaattatttctggtgctttggctcttacgttctttaatttaccaacactaactagtaatattgaacaagctattgaaggtgttccacaagcgcaaagagatgcaggacttgccttgggcttatctaactggaaaacaattcgcgggatcgttttgccagccgctttaccagggattttgactggaattattttaagtgctggtagaatttttggtgaagcagctgccttaatttatactgcaggtcaaagtggatctacaattgactatagtaattggaacccatttagtccaactagttttttgaatgtgatgcgcccagcagaaactttagctgttcacatttggaaggttaatactgaaggaatcatccccgatgcaacaatcgtttcagctgcaacttctgctttattaattattgtggtgattttattcaatcttggtgcacgtgccttgggtaatcatttataccgcaaattaacagctgctaagtcataa	MNAKTRNKIATAGIYTLVSIVVIILFGILGDILVSGVPHLSWHFLSSEASSYQAGGGVRDQLFNSLYLLVLTLIISLPIALGAGIYLAEYAKDNWFTNLIRTTIEILSSLPSIVVGLFGYLLFVVQFGFGFSIISGALALTFFNLPTLTSNIEQAIEGVPQAQRDAGLALGLSNWKTIRGIVLPAALPGILTGIILSAGRIFGEAAALIYTAGQSGSTIDYSNWNPFSPTSFLNVMRPAETLAVHIWKVNTEGIIPDATIVSAATSALLIIVVILFNLGARALGNHLYRKLTAAKS
NODE_27_length_19273_cov_67.6779_ID_5947	fig|257314.20.peg.797	peg	NODE_27_length_19273_cov_67.6779_ID_5947_16349_17149	16349	17149	+	Phosphate transport ATP-binding protein PstB (TC 3.A.1.7.1)		FIG00011114	icw(2);High_affinity_phosphate_transporter_and_control_of_PHO_regulon icw(2);Phosphate_metabolism	atgcaaaatgtaaatgaagccccgacatatattcatcaatttgataaagatgagcagattatttcgacgcaagaccttagcgttttttatggaggtagcgttcaaaagctttttaatgctagtcttcaatttaagaaaaagactatcacagccctaattggaggttctggttcaggaaagtctacttttttacgttgtcttaatagaatgaatgataaagtggctcgagtagacggtgaaatttggtaccatggcttagatatcaataaaaacaatattaacgtttaccagttaagaaaaaatattggaatggttttccaaaagcctaatccatttccaaaatcaattagagaaaatattacttatgctctaaaagcaaatggtgaaaatgacaagcaaaaattagatcaaattatagaagaaagtttaagagcagccgctctatgggatgaagtgaaggataagttagataagagtgcattggcaatgtctggtggtcaacagcagcgattatgtattgcgcgagctcttgcattgaagcctgaaattttgttacttgatgagcctgctagtgcccttgatcctgtttctacttctaaacttgaggatactcttaagcaattaagaactgattatacaatgatcatggtaacgcacaatatgcaacaagctagtcgtattagtgattatacagctttctttcatttaggtcatgttttagagtatgacactactgaaaatatttttactaatcctaaaggtgaaattacggaagactacattcgcggaagttttggataa	MQNVNEAPTYIHQFDKDEQIISTQDLSVFYGGSVQKLFNASLQFKKKTITALIGGSGSGKSTFLRCLNRMNDKVARVDGEIWYHGLDINKNNINVYQLRKNIGMVFQKPNPFPKSIRENITYALKANGENDKQKLDQIIEESLRAAALWDEVKDKLDKSALAMSGGQQQRLCIARALALKPEILLLDEPASALDPVSTSKLEDTLKQLRTDYTMIMVTHNMQQASRISDYTAFFHLGHVLEYDTTENIFTNPKGEITEDYIRGSFG
NODE_27_length_19273_cov_67.6779_ID_5947	fig|257314.20.peg.798	peg	NODE_27_length_19273_cov_67.6779_ID_5947_17160_17915	17160	17915	+	Phosphate transport ATP-binding protein PstB (TC 3.A.1.7.1)		FIG00011114	icw(2);High_affinity_phosphate_transporter_and_control_of_PHO_regulon icw(2);Phosphate_metabolism	gtggaaaatattattacaagtaaagatgttcacctaagctatggaaatgttgaagctttacacggcattagcttagactttgaagaaaaagaacttactgccttaatcggtccttcaggatgcggaaaatcaacctttcttcgttgtttgaacagaatgaatgacgacatacctaatattcatattagtggtgagattaaatttgaaaataagaatatttatggtcctaaaatggatttggtagaattgcgtaaagatgttggaatggtgttccagcagccaagtccttttccattttctgtttatgacaatattgcttacggtcttagaattgctgggattaaagataaagaattgatcgaccagcgagttgaagaaagtttaaagcaagctgcaatttggaaagagactaaagataatttagatcgaaacgctcaagcattttctggaggacaacaacagagaatttgtattgctcgtgctttagcggttcgtccaaaagtagttttgcttgatgagcctacaagtgctctggatccaatttcaagtagtgagattgaagagactcttcttgaattaaagcatgattttacttttatcatggtaacgcacaacttacaacaagcctctcgaattagcgactatactgctttcttaatgagtggggacttaattgagtatggtaagacctcagatatgtttatgaatccgaaaaagcaaattactagtgattatctgaatggacgttttggttaa	MENIITSKDVHLSYGNVEALHGISLDFEEKELTALIGPSGCGKSTFLRCLNRMNDDIPNIHISGEIKFENKNIYGPKMDLVELRKDVGMVFQQPSPFPFSVYDNIAYGLRIAGIKDKELIDQRVEESLKQAAIWKETKDNLDRNAQAFSGGQQQRICIARALAVRPKVVLLDEPTSALDPISSSEIEETLLELKHDFTFIMVTHNLQQASRISDYTAFLMSGDLIEYGKTSDMFMNPKKQITSDYLNGRFG
NODE_27_length_19273_cov_67.6779_ID_5947	fig|257314.20.peg.799	peg	NODE_27_length_19273_cov_67.6779_ID_5947_17932_18615	17932	18615	+	Phosphate transport system regulatory protein PhoU		FIG00104848	icw(4);High_affinity_phosphate_transporter_and_control_of_PHO_regulon icw(4);Phosphate_metabolism	atgcatgaagtttttttagatgaattacgtaagttgaatactcgtttcatgggaatgggtattgatgttagtgaagcgattgaagaagcaacacaagcttttgttgaacatgataaaaaactagcgcaaagcctagttaaagatgatcaaaaagtgtcacgtgctgctacaaaagttgaaaaaagaaccttaaaattaatggctcttcaacaaccagttgctagtgactttagaaatgttattagtatcttaaaagctactaatgatttagaacgaattggtgaaaatgctaattcaatcgcttgggaaacaattcgagtaaagggaaatcctcgtattccggaagttgaagcaattattaagtcaatgtccaagaaagttaactttatgttagaccaagttttaaaggcctatgtacaaggtgatgaaaaattggctcgtgaagttgctaaaaaagatgatgaagtagatgaggattatgtaaaggctcgtaagttaattatttctggaattaagcaagatccagaagcagcggtcgcttcttcaagctactttatggtaattcgtttacttgaacgtattggcgaccacgtagttaatctagcacaatgggttatctataaaatgtcgggagaattagtagatttaaatactaaagatactgatgaaatgactgaattatag	MHEVFLDELRKLNTRFMGMGIDVSEAIEEATQAFVEHDKKLAQSLVKDDQKVSRAATKVEKRTLKLMALQQPVASDFRNVISILKATNDLERIGENANSIAWETIRVKGNPRIPEVEAIIKSMSKKVNFMLDQVLKAYVQGDEKLAREVAKKDDEVDEDYVKARKLIISGIKQDPEAAVASSSYFMVIRLLERIGDHVVNLAQWVIYKMSGELVDLNTKDTDEMTEL
NODE_27_length_19273_cov_67.6779_ID_5947	fig|257314.20.peg.800	peg	NODE_27_length_19273_cov_67.6779_ID_5947_18634_19080	18634	19080	+	IAA acetyltransferase (EC 2.3.1.-)		FIG01334358	ff	atggatattagagaagttaaagatcataaaaaacaatatcttgatttattgttactagctgatgaacaggaagatatggttgatcgttatcttgatcggggaagaatgtatatcttgattgatgacggaaaagtgcgatcagagtgtgtcataacatatgaagataatcgtactattgagataaaaaatcttgccacttatcctgttgatcaagggaagggctatgctaaaaaattaatcaattatatttcggaaaaatataaaggggattataaattcttgcaagttggaactggtgacagtcctttaacgattccattttatctgaaatgcggctttaaaccttccggccgaataaaaaattttttcgtagataattataatcatccaatttatgaagcaggtcaccaattgattgatatgatctacttaaaaaagaaaatctga	MDIREVKDHKKQYLDLLLLADEQEDMVDRYLDRGRMYILIDDGKVRSECVITYEDNRTIEIKNLATYPVDQGKGYAKKLINYISEKYKGDYKFLQVGTGDSPLTIPFYLKCGFKPSGRIKNFFVDNYNHPIYEAGHQLIDMIYLKKKI
NODE_28_length_18605_cov_70.179_ID_5949	fig|257314.20.peg.801	peg	NODE_28_length_18605_cov_70.179_ID_5949_225_1763	225	1763	+	contains short chain fatty acid transporter domain		FIG01364515	ff	atgagcgatacagtacaaaaaaagaagaaacatcaatttccaacagcgtatacagttattattatcgttttattattggtgcaaattttaacgttttttataccatcgggtaattatgcaacgcttgaatatgatcaaccaagtaaagagtttgtaattacgaaaccaaatggtagcaagcataaagaagcagcaacccaaaaaactttagacaaatataaagttaagatcgatgttaaaaagtttactagtggaacgatctataaacccgtagctattcctgattcctatgaaaaaattaatcagaaaaagccaggactcggtggagcgatttatcaattcctttcttctcaggtaaacgggattgctcaaagtattgatattattgcctttgttttgattctaggtggttgtattggagttgttcatgcaaatggtgcaattgatgccggaatgcaggcactttctaaaaagattaagggtaagcaagttttattgattgttttagtaatgggattgatcgccattggtggaacaacctttggtttagctgaagaaacaatggctttttatcctatcttaattccagtcttcttattagcaggctttgataggatgacagttgttgcgacgatctttttaggtacaagtattgggacgatggcatcaactattaacccattctcgactgtaattgcctctaatacggcgggggtcaattttacagatgcattgccacttagaatttgtatgtgggcaacttgtgtgattgtagggatgatttatgtgattctttatgctaaaaaagtacaaaagaatcctaaagcttcatatgtttataatgacttcgctaaagaagatcaagaatatatgaatcagaatcaaagtatgcaagaaagtaaatttacttggcgtcaaaagttaactttacttgtctttgcgattgcctttatcgtaatgatttggggtgttcaacaaaagggatggtattttactgaaattgccgttgtcttcctagcaacgggctatattttcgcctttatttcaggcttaagtgagcataaatttgttgagagctttgtaaatggtgcggcagatttattgggtgtagctttaacaattggcctagcacgtgctgtttcaattgtgatggaagaaagtcatacaagtgatacaattatgaatttctttagtcagcaagtttctggaatgccaccattattgtttatttggtttatgtttttagtctacattgttcttggtttctttattcagtcatcttctggcttagccgttctttcaatgcctattatggcaccgctagccaacgtggttggaattgatcgcgcaagcattattgatgcctataattggggtcaaggatttattagtttaattgcaccaactggattaattttaatgagcttaatgatggtaaatattggattcaataaatggtttaagttttgctggaaactgttagttattgaatttggaatttgtttagcctttttggcaattggtttagttgtttactaa	MSDTVQKKKKHQFPTAYTVIIIVLLLVQILTFFIPSGNYATLEYDQPSKEFVITKPNGSKHKEAATQKTLDKYKVKIDVKKFTSGTIYKPVAIPDSYEKINQKKPGLGGAIYQFLSSQVNGIAQSIDIIAFVLILGGCIGVVHANGAIDAGMQALSKKIKGKQVLLIVLVMGLIAIGGTTFGLAEETMAFYPILIPVFLLAGFDRMTVVATIFLGTSIGTMASTINPFSTVIASNTAGVNFTDALPLRICMWATCVIVGMIYVILYAKKVQKNPKASYVYNDFAKEDQEYMNQNQSMQESKFTWRQKLTLLVFAIAFIVMIWGVQQKGWYFTEIAVVFLATGYIFAFISGLSEHKFVESFVNGAADLLGVALTIGLARAVSIVMEESHTSDTIMNFFSQQVSGMPPLLFIWFMFLVYIVLGFFIQSSSGLAVLSMPIMAPLANVVGIDRASIIDAYNWGQGFISLIAPTGLILMSLMMVNIGFNKWFKFCWKLLVIEFGICLAFLAIGLVVY
NODE_28_length_18605_cov_70.179_ID_5949	fig|257314.20.peg.802	peg	NODE_28_length_18605_cov_70.179_ID_5949_1847_2314	1847	2314	+	Non-specific DNA-binding protein Dps / Iron-binding ferritin-like antioxidant protein / Ferroxidase (EC 1.16.3.1)		FIG00017247	idu(1);Oxidative_stress idu(1);Oxidative_stress idu(1);Oxidative_stress	atggcttatccaaaaactaaaaaaattatgaatgaaattgttgctgatttaactcaaactcacatggttgttcaccaacaccattggtacatgcttggaagaggatttttgaaattgcacccatatttagatggtgtaatggaagaattagctgagcagcaagatggggttgctgaaagattgatcgccattaatggtaatccgatttccacctacgaagaagtattggaagaaactaacgttccagatcaaatcggtagttgggatttgtcaattgaagaaagattccaattaattataaatgcatacaaacaattgcgagatgattatgaaagagggatcaagattagtgaaggagaaggagacgactcaactaatgacctattgatttcctatcataccgcgatcgaaaaaagaatttggatgatgtcagctgaacttggtcaacgtccaggtgaaggtgaatag	MAYPKTKKIMNEIVADLTQTHMVVHQHHWYMLGRGFLKLHPYLDGVMEELAEQQDGVAERLIAINGNPISTYEEVLEETNVPDQIGSWDLSIEERFQLIINAYKQLRDDYERGIKISEGEGDDSTNDLLISYHTAIEKRIWMMSAELGQRPGEGE
NODE_28_length_18605_cov_70.179_ID_5949	fig|257314.20.peg.803	peg	NODE_28_length_18605_cov_70.179_ID_5949_2404_3330	2404	3330	+	Ribokinase (EC 2.7.1.15)		FIG00028476	isu;D-ribose_utilization isu;Deoxyribose_and_Deoxynucleoside_Catabolism	atgaataaagttacaattgttgggtcaattaacgttgataatattatgcatattaagaaacttcctcaaccaggagaaacaatagcaatgtctgaattttcaaaagctgctggtggtaagggagcaaatcaagccgtagcaagtagtcgagcaaaaaatgaaacaatttttgttggacgggttggggatgatgacaatggtcgttttatgcttgaacaatttaaagaaaatggaattaatgttgaccatgtagctataactccaaaccaacaaactggacaagcttatattttgcttcaagagacaggacaaaattcaattattattcaacatggtgcaaattttgacgtaacagcagaagatgttagaaatgcgaaaagtcaaattgaagatagcgattttgtgattgctcaatttgaaacaccaattgaagcgactattgaagcttttaagattgctagagaagctggtaaaattactattttaaatcctgcgcctgcccgtactgatatcccagaagaattattagagttaaccgacttgattactcctaatgaaactgaggctgagagtattacaggaattaaagttgacagtgaagagtcaatgaagaagagcagtgaaatttttcatcaaatgggaattaagggtgtaattatcacaattggtgaacgtggatcttatgtttcttatgaagacattgaagagattgttccagctttcaaagtaaaggcagttgatacaacagcagctggtgatacattcttaggtgctttatctagtgaattgaagcctgatttaagtaacttaagagatagtgtgatttatgcatccaaatcatcctcatttacagttcaaaaattaggtgcatttccatctattccaactagagaagtagttgaagaagctttgaaggagaaaaactaa	MNKVTIVGSINVDNIMHIKKLPQPGETIAMSEFSKAAGGKGANQAVASSRAKNETIFVGRVGDDDNGRFMLEQFKENGINVDHVAITPNQQTGQAYILLQETGQNSIIIQHGANFDVTAEDVRNAKSQIEDSDFVIAQFETPIEATIEAFKIAREAGKITILNPAPARTDIPEELLELTDLITPNETEAESITGIKVDSEESMKKSSEIFHQMGIKGVIITIGERGSYVSYEDIEEIVPAFKVKAVDTTAAGDTFLGALSSELKPDLSNLRDSVIYASKSSSFTVQKLGAFPSIPTREVVEEALKEKN
NODE_28_length_18605_cov_70.179_ID_5949	fig|257314.20.peg.804	peg	NODE_28_length_18605_cov_70.179_ID_5949_3330_4028	3330	4028	+	Ribose 5-phosphate isomerase A (EC 5.3.1.6)		FIG00000415	icw(1);D-ribose_utilization isu;Calvin-Benson_cycle isu;Pentose_phosphate_pathway	atgaataagacagagcaagatcaattaaaaaaagaagcggctattaaagcagctaagatggtagagcctaattctgttttaggagttgggacaggttcaacagttgcatttttcatcgatgcactaggtgaacgcaaagaaaaagaaggttttagtttaaagcatattgttactacttctaaccgtagtaagaagcaacttgaaggactgggctttaaggttgatgaattagcagatattgatcaagctgatttaacagtagatggcgctgatcgagtagacgataatttagatggaattaaaggcggtggtggtgccttaactttagaaaaaaatgtcgctatcaactcaaagaagattatttggattgttgatgaatcaaaacttgttcaccatctcagcggctttccgcttccagttgaagtattaccagtgtctgctgaacaaaactttaagcgttttgaagaagaaggtttgaagcctcaatggcgtttagatgatgagggtaagcgttatgtaacgcattacggtaattacatcattgatttagctgctgatccaactccagtaccacacggtttagctgactatctagatcatacagttggtgtagttgagcatggtttgtttttagacatgtgtaatgaagtcatcattgcacatagcgatggtacaatcgaagataagaagagaaaataa	MNKTEQDQLKKEAAIKAAKMVEPNSVLGVGTGSTVAFFIDALGERKEKEGFSLKHIVTTSNRSKKQLEGLGFKVDELADIDQADLTVDGADRVDDNLDGIKGGGGALTLEKNVAINSKKIIWIVDESKLVHHLSGFPLPVEVLPVSAEQNFKRFEEEGLKPQWRLDDEGKRYVTHYGNYIIDLAADPTPVPHGLADYLDHTVGVVEHGLFLDMCNEVIIAHSDGTIEDKKRK
NODE_28_length_18605_cov_70.179_ID_5949	fig|257314.20.peg.805	peg	NODE_28_length_18605_cov_70.179_ID_5949_4145_5068	4145	5068	+	Inosine-uridine preferring nucleoside hydrolase (EC 3.2.2.1)		FIG00000527	idu(1);Purine_conversions	atgtcaaaaaagcccttaattattagtacagatccaggtattgacgatattgctgcaatgacaatcagtctttttgcagctgaacttgatgttaaaatgattgtcccaacatggggaaatgtttctttagctcatactttacaaaacactcttgatttagagaactttttacacacaaaagttcctgtagtcaaaggagctaatcagccattagtacgtccagccattagtgcagcttctgttcatggtgaaacaggaattgctggctttgaatttgaaaaagctaatgatgatttattagagccgggacttgctgctactaagatgtatgaagcaattaaaaacagtcctgaaaaagttactttattaggagttggtcctttaactgactttgcccttttatttaagcaataccctgatgtggtagaaaatattgctgaagtttatattatgggtggaaacattgggcatggaaaccatagtccatttgcggaatataatattgcaggtgatccagaagcagcacagatagttttccattccggcttgccagtttatgtagctccacttgaaattggagataaagctcatttaactcaagatcagatggacaagattaaagaatgcggcgaagttggtaaaatgctttattcgatgttttctaatattcatgaacctgatggagatactcgaattaagatttatgatccgacagcggttggaattatgcttcatcctgaattctttactttaaagccagctaatgttgaaattgaattagctggacgctatacatatggtgctagtgtgatggatttcttaagtaaaaaacataatgcacagattgcaaccgacgttgatacagagaagtttgcagcttggttcattgatagtatcaagactgctaataatgggagaaaataa	MSKKPLIISTDPGIDDIAAMTISLFAAELDVKMIVPTWGNVSLAHTLQNTLDLENFLHTKVPVVKGANQPLVRPAISAASVHGETGIAGFEFEKANDDLLEPGLAATKMYEAIKNSPEKVTLLGVGPLTDFALLFKQYPDVVENIAEVYIMGGNIGHGNHSPFAEYNIAGDPEAAQIVFHSGLPVYVAPLEIGDKAHLTQDQMDKIKECGEVGKMLYSMFSNIHEPDGDTRIKIYDPTAVGIMLHPEFFTLKPANVEIELAGRYTYGASVMDFLSKKHNAQIATDVDTEKFAAWFIDSIKTANNGRK
NODE_28_length_18605_cov_70.179_ID_5949	fig|257314.20.peg.806	peg	NODE_28_length_18605_cov_70.179_ID_5949_5068_5796	5068	5796	+	Transcriptional regulator, GntR family		FIG00621925	ff	atgactgatttagtctatcgctcagtaatgcgcgatattaaacaaaaaatacttaataatgaatatgaagatatgcgtttgcctgatgagcgaagcctaagtgactattatcatgtaagtcgttcatcgatgaagcgcgctttaggtttgcttgctcagcaagggatagtttttaaaaaaagaggtagcggaacatttattaatccgctctatttgaaaaatcaggcactttttaagtatgagggatcaaatttaggtattaccgattcctttagtgttcccggtaagaagcaaagtattgagctgttagactatcaagtaattaaggccgacgaagatttgagacaggacttgtttttaaaagagtcagattttgtttatcaaataaaacggcttcgtttgttagatgatcaaccatttttaattgaaacaggttttattcctattaagattactccagaattaaatccggatattcttaaaggatcgctctttaactacttagaagatacacaaaataaaactgtaacccgttcattcttaacaattacagttgagccatcaactttagaagatcagtctaaattgatgctggcacctaatgaacctgtaggtgtaatggaaggtattttctttttagatgatggaactccatttgaagtttcaaatatgagaattcattataaatatatgaagtacaatacttttgttaacttaagtcaagaataa	MTDLVYRSVMRDIKQKILNNEYEDMRLPDERSLSDYYHVSRSSMKRALGLLAQQGIVFKKRGSGTFINPLYLKNQALFKYEGSNLGITDSFSVPGKKQSIELLDYQVIKADEDLRQDLFLKESDFVYQIKRLRLLDDQPFLIETGFIPIKITPELNPDILKGSLFNYLEDTQNKTVTRSFLTITVEPSTLEDQSKLMLAPNEPVGVMEGIFFLDDGTPFEVSNMRIHYKYMKYNTFVNLSQE
NODE_28_length_18605_cov_70.179_ID_5949	fig|257314.20.peg.807	peg	NODE_28_length_18605_cov_70.179_ID_5949_6188_5862	6188	5862	-	FIG00743083: hypothetical protein		FIG00743082	ff	atgttagaaaaatctattacaaagcacgatgaaattatcacagtattaaaagatttatatactagtttcaataaagttcaaattaaagcatatcttccgcttgagcagacaattttaaaagtcatagccaaagctgaaaaccacgatgacgcagctgcttggagcaataagttagttatgtatttgcaatctcaaatagtacttaagcaaattccgattactaaggaacaagatactttaattaattccctcagtgagcaatgtaaaaatactaacttaaactatgtatatctgtccccggttgacgatagtttgcaatttgattaa	MLEKSITKHDEIITVLKDLYTSFNKVQIKAYLPLEQTILKVIAKAENHDDAAAWSNKLVMYLQSQIVLKQIPITKEQDTLINSLSEQCKNTNLNYVYLSPVDDSLQFD
NODE_28_length_18605_cov_70.179_ID_5949	fig|257314.20.peg.808	peg	NODE_28_length_18605_cov_70.179_ID_5949_6453_7238	6453	7238	+	contains bacterial regulatory deoR domain		FIG00742301	ff	atgcaatcacaagttgaaagattagatttaattagacaaaaattagatgagaaaaaaacaattagtacacgtgaaattatgaaattgtgtcatgtctcttttgatacggctaggagggatgtaattaaattaaccagcaccggtcaagcgattcgaattcatggcggattgatgaaaattaaacaggggacagtgccagattataattctcgcgtccatgttttgtcgcctataaagaataaaatagctaagatgacagcaaaatatttaacagctgataagttgatatatttgaatgcttcgacgactatttcgcaattatgtcgctaccttaacgggttaaatgcaacagtgatgacaaattcgattgataatgcgggtgccttaatgatggataacttgcctaatgttatcttattaggcggctatttgaataaagagaaccactatacatcttctttaaatagtttaaaagaaatagatcaatatgaatttgatattgccgtaatcgggacatcatcggttaataaaaatggagtttttgtagttaatcactctgatgcacaaattgaaagagaagtagttaatcgaacaaaaacagttattttattggcagaagaatataaatttaaagaagatagatcttctccgtataaggtcatggattgcaaacaagctgatattttgattacagataataagcttgatccccagtatcgaaaatattttaaaaagaatattaagattcgggaagtacttgaggaggaaaatataaaaagtaagtaa	MQSQVERLDLIRQKLDEKKTISTREIMKLCHVSFDTARRDVIKLTSTGQAIRIHGGLMKIKQGTVPDYNSRVHVLSPIKNKIAKMTAKYLTADKLIYLNASTTISQLCRYLNGLNATVMTNSIDNAGALMMDNLPNVILLGGYLNKENHYTSSLNSLKEIDQYEFDIAVIGTSSVNKNGVFVVNHSDAQIEREVVNRTKTVILLAEEYKFKEDRSSPYKVMDCKQADILITDNKLDPQYRKYFKKNIKIREVLEEENIKSK
NODE_28_length_18605_cov_70.179_ID_5949	fig|257314.20.peg.809	peg	NODE_28_length_18605_cov_70.179_ID_5949_7345_9750	7345	9750	+	Xylulose-5-phosphate phosphoketolase (EC 4.1.2.9) @ Fructose-6-phosphate phosphoketolase (EC 4.1.2.22)		FIG00137542	isu;Fermentations:_Lactate isu;Fermentations:_Lactate icw(1);Pentose_phosphate_pathway icw(1);Pentose_phosphate_pathway	atggcagtaaattacgattctcaagaatacttaaagagtgttgacgcatactggcgtgcagctaactacttatcagtgggacaattatttttaatgaataatcctttacttaaaagagaattaaaggcagaagatgtaaaacctaagccaattggtcactggggtacaattgtgccgcaaaactttatttatgcacatttaaatcgtgcaattaagaaatatgatttaaacatgttctacattgaaggttctggtcacggtggtcaagtaatggtatcgaactcatatttagatggttcttatactgaacgctacgcagaaattactcaagatgaaaagggaatggctaagttatttaagcaatttagttttccaggtggagttgcgtctcatgctgctccagaaactcctggatcaatccatgaaggtggagaattaggctactcactatctcatggtgttggtgcaattttagacaatccagatgtaattgctgcagttgaaattggtgacggtgaatcagagactggtccacttgctacttcttggttttcaagtaagttcattaatccaattaaagatggtgcagttattcctatcttgcaaatcaatggctttaagatttctaacccaactatcgtttctagaatgagtgacgaagacttaactaagtactttgaaggaatgggttggaagccatactttgtttctgcatataaagacggtgaatttaatgggtataaagaccacatggaagttcaccaagaaatggcaaagacaatggacgaagttgttgaagaaattaaagctattcaaaagcatgcgcgtgaaaacaatgatgattccttagtgaagtggccaatgattgtctttagagtacctaagggttggacgggtccaaaatttgatctagatggcaatccaattgaaaatagtttccgtgctcaccaaattccaattcctgttgctcaagatgacatgaatcataaagaaatgcttactgattggatggaaagttataagccagaagaattattcaatgaagatggctcaccaaaagatatcgttaaagaaaataccttatcaggcgaccaaagaatggctatgaatccagtaactaatggtgggattgatccaaaagtcttaaatatgcctgactatcgcgactttgcaattaaatttgataagcctggatctgttgaaaaacaagatatggccgaatgggcaaaatatttagacaagatgtctgaattgaacccaactaatttccgtggttttggtcctgatgaaactaaatctaatcgtttattccaacttttagataatcaaaaacgtcaatggatggaaagtattcatactccaaacgatgaaaacttggctcacgaaggtcgtgtaattgactcacaattgtcagaacaccaagatgaaggttggcttgaaggatatgtattaactggtcgtcacggattctttgctacttatgaagcatttggtcgtgtagttgattcaatgcttacgcaacatatgaaatggttgagaaaagctaaagagcaagcttggagacatgattatccagccttaaacttagttgatacttcaactgttttccagcaagatcacaatggttatactcaccaagatccaggtatgttaactcatttgtatgaaaagaatcgtccagatttaattcacgaatacttaccagcagatactaattcacttcttgctgtatctgataaggcatttagagatcgcgaatgcatcaatgttttagtaacttctaaacaacctcgtcctcagtggttctcaattgaagaagctaaaaaattggttgataagggtcttggttatgttgactgggcatcaactgataagggcgctaagccagatgttgtttttgcttcaactggtactgaaccaacaattgaatctttagctgccattgacttacttcataagaaattcccagacttaaagattcgctatattaatgtgattgatgttatgaagttaatgtccccagaaaagaatccaaatgcaatcagtaatgaagaattcaaccgtcttttccctaaaggtacaccagttatctttgcatggcatggatttaagccaatgatggaatcaatttggtttgatcgcggccgtggtaaagatgatgttcatattcatggctatgaagaaaatggtgacattactactccttttgatatgcgtgtcttaaaccacatggatcgctatgacttagcaaaagatgtagtagaaagtattcctgagctaaatgaaaagaatgcggatttcattgatgagatggatagcttgcttgctaaacaccatcaatatatccgtgataacggtaaagatatgcctgaagttactgaatggcaatggaatggtttaaaataa	MAVNYDSQEYLKSVDAYWRAANYLSVGQLFLMNNPLLKRELKAEDVKPKPIGHWGTIVPQNFIYAHLNRAIKKYDLNMFYIEGSGHGGQVMVSNSYLDGSYTERYAEITQDEKGMAKLFKQFSFPGGVASHAAPETPGSIHEGGELGYSLSHGVGAILDNPDVIAAVEIGDGESETGPLATSWFSSKFINPIKDGAVIPILQINGFKISNPTIVSRMSDEDLTKYFEGMGWKPYFVSAYKDGEFNGYKDHMEVHQEMAKTMDEVVEEIKAIQKHARENNDDSLVKWPMIVFRVPKGWTGPKFDLDGNPIENSFRAHQIPIPVAQDDMNHKEMLTDWMESYKPEELFNEDGSPKDIVKENTLSGDQRMAMNPVTNGGIDPKVLNMPDYRDFAIKFDKPGSVEKQDMAEWAKYLDKMSELNPTNFRGFGPDETKSNRLFQLLDNQKRQWMESIHTPNDENLAHEGRVIDSQLSEHQDEGWLEGYVLTGRHGFFATYEAFGRVVDSMLTQHMKWLRKAKEQAWRHDYPALNLVDTSTVFQQDHNGYTHQDPGMLTHLYEKNRPDLIHEYLPADTNSLLAVSDKAFRDRECINVLVTSKQPRPQWFSIEEAKKLVDKGLGYVDWASTDKGAKPDVVFASTGTEPTIESLAAIDLLHKKFPDLKIRYINVIDVMKLMSPEKNPNAISNEEFNRLFPKGTPVIFAWHGFKPMMESIWFDRGRGKDDVHIHGYEENGDITTPFDMRVLNHMDRYDLAKDVVESIPELNEKNADFIDEMDSLLAKHHQYIRDNGKDMPEVTEWQWNGLK
NODE_28_length_18605_cov_70.179_ID_5949	fig|257314.20.peg.810	peg	NODE_28_length_18605_cov_70.179_ID_5949_9911_10567	9911	10567	+	contains nitroreductase domain		FIG00744708	ff	atggattttaaagatgttttagcaagtgaacatgcaacaagaaagtttactgatcaaagagtaagcgaaaaaactgtgattaaggtaatcgaagaggctcaaagaacaccatcattactaaattcacaaccatggcgaatttatgtggctgaaggtgaggtggcaaaagcaataagaaaagatcatgaggagaaggcctttggtcatgaagaaccacatgaagattttgcctcattgctaaaagttgagtgggatatattcccaagtaagaacatggcaacaatgagtgaaacgttagattactttttacgtggtgaatctgatacttttgatcaagcccaagtgaaactgtttaatgctcctgtgatcgtatttttgactattcctaaaaaatctcccgcttggtcaatttttgacttaggtgcgttttctcagacattaatgttggctgctaataatcgcggcttaagcacaatgcctgcgcaggcctttgttaaatatccagatgtaataagaaaatatttggatattccagaggatgaatcaatcggaattgggattggtttaggatatcctaataagaaggcaacaattaataattacaagtctaagcgtgtaccgttagatgaagttttaaagattaaaaaagatatctaa	MDFKDVLASEHATRKFTDQRVSEKTVIKVIEEAQRTPSLLNSQPWRIYVAEGEVAKAIRKDHEEKAFGHEEPHEDFASLLKVEWDIFPSKNMATMSETLDYFLRGESDTFDQAQVKLFNAPVIVFLTIPKKSPAWSIFDLGAFSQTLMLAANNRGLSTMPAQAFVKYPDVIRKYLDIPEDESIGIGIGLGYPNKKATINNYKSKRVPLDEVLKIKKDI
NODE_28_length_18605_cov_70.179_ID_5949	fig|257314.20.peg.811	peg	NODE_28_length_18605_cov_70.179_ID_5949_10695_11390	10695	11390	+	FIG00751335: hypothetical protein		FIG00751334	ff	atgatgctattagtttctcccgagcaatgggctaattgggataaatggttcaattatacattgccaggttatattttaattttaggaacgatttttttatttgttggattgattccatttttatgtgtacataataaaattacttatactttatttggggtaacaactgtatttttagtaacttttcttgggatagcgtattttaaaaataaggaatcaacagaatatgtcaaagaaaatcactatttgacaccgatggttagagaatacgatgctcagattttttctaataaatattatgatccagaagaaatcgaggcgtttaaatatgtagctgatattcagactccgtcacacttaccctcaatttataaaaagatgccagtgaagcaagaagttacctaccttggtaaaaatgattattatgcttttattgaattaaataatgtagtaatgaagtttagtttagcagattgtaaaaaaatcccaggaaataaagcttactttacaggctatcattttaagattaaaaataggaagtttttgaagttaggatttattgatttaaaacataatttacgcgagaaagttgaactaccagccaattcctataataagcaggtttcaagtaatattgaagaaaattataatcatcccggattagttgcaaactggatccctgattcagaaaaataa	MMLLVSPEQWANWDKWFNYTLPGYILILGTIFLFVGLIPFLCVHNKITYTLFGVTTVFLVTFLGIAYFKNKESTEYVKENHYLTPMVREYDAQIFSNKYYDPEEIEAFKYVADIQTPSHLPSIYKKMPVKQEVTYLGKNDYYAFIELNNVVMKFSLADCKKIPGNKAYFTGYHFKIKNRKFLKLGFIDLKHNLREKVELPANSYNKQVSSNIEENYNHPGLVANWIPDSEK
NODE_28_length_18605_cov_70.179_ID_5949	fig|257314.20.peg.812	peg	NODE_28_length_18605_cov_70.179_ID_5949_11441_12823	11441	12823	+	Magnesium and cobalt efflux protein CorC		FIG00042627	idu(1);Magnesium_transport idu(1);Glycyl-tRNA_synthetase_containing_cluster idu(1);CBSS-56780.10.peg.1536	ttgtctacaagtactataactactaatttaattgttattttcataacgtttttaattgcaattttctttgttgttgctgaatttgctttagtgcaaacaagatctagtcagctagaagatatgctggcaaacggtcaaggcaaccctaagaagctaaagcgtgctctacatatggttcataacttgaatgagtcattatctaccactcaagtaggtaccactttagttggtgttattttaggttggattggtcaaggaactattgaagaattattgaccgatgtgtttaaaatgacaccttggtttggagcaaagactagcggagtattaggagcaactttaggtgttgtattgctaacttatttagaagttgttgtaactgaaattgttcctaagaatattgctattgacatgcccgttaagtgtttaatggcagttgttactcctttagctgctttccatacgattgtatatccatttgtatggttacttaaccatagtgctaatggattgcttcatttattagggatgcagtcagctgatgaagaaagtgaagtttattcacaatctgaaatcttacgtttatctcgtaatgctgtaactggcggctcacttgataaagacgatcttttgtacatggaacgtgcttttgaattaaatgataaagttgctaaagatatcatgacagaccgtactcaacttcaagttttaaatgcgactgatgatgtaaaaacagctttagaaaaatatattaaagatggctttagtcgtttcccagttgtgcgtgataatgataaagatgatgttgtaggatacgtttatgcttatgatatcgtaagtcaagatcaggaaaatcctaatgttccgattactagaattattagagcgattattactgtgcctgaatcaatgttaattcaagatattttgaaattaatgattaaaaagcacacaccaattgttttagtagttgatgagtatggtggaacaagtggaattgtaactgataaagatatttatgaagaactcttcggatcaattaaggatgaaatcgatgatgtttcagacgaatatattgtccgcgatgatcatggaaatatccatgtttcaggaaagactactttatatgattttgaacgttacttccatactaagctgaaagcattcgaagatagtgatattattaccatcggtggttatatgatggaacactatcctaatttaaaacgtggtgagtctgttgatttagaaggctttaagtttaagctagtaaacattgaacaaggattcatgcgttggttcatcgtttctaagatcgatcaagccagtgaaaatgatgattcagaaaatagcgatcaaaatgataaagaaaaagataaataa	MSTSTITTNLIVIFITFLIAIFFVVAEFALVQTRSSQLEDMLANGQGNPKKLKRALHMVHNLNESLSTTQVGTTLVGVILGWIGQGTIEELLTDVFKMTPWFGAKTSGVLGATLGVVLLTYLEVVVTEIVPKNIAIDMPVKCLMAVVTPLAAFHTIVYPFVWLLNHSANGLLHLLGMQSADEESEVYSQSEILRLSRNAVTGGSLDKDDLLYMERAFELNDKVAKDIMTDRTQLQVLNATDDVKTALEKYIKDGFSRFPVVRDNDKDDVVGYVYAYDIVSQDQENPNVPITRIIRAIITVPESMLIQDILKLMIKKHTPIVLVVDEYGGTSGIVTDKDIYEELFGSIKDEIDDVSDEYIVRDDHGNIHVSGKTTLYDFERYFHTKLKAFEDSDIITIGGYMMEHYPNLKRGESVDLEGFKFKLVNIEQGFMRWFIVSKIDQASENDDSENSDQNDKEKDK
NODE_28_length_18605_cov_70.179_ID_5949	fig|257314.20.peg.813	peg	NODE_28_length_18605_cov_70.179_ID_5949_12921_13490	12921	13490	+	Hypoxanthine-guanine phosphoribosyltransferase (EC 2.4.2.8)		FIG00000355	idu(1);Purine_conversions idu(1);Cell_division-ribosomal_stress_proteins_cluster idu(1);Folate_biosynthesis_cluster	atgcaaaatagtgataatattgacaacattattgatcgtgttttatttagtcaagatgacatcgaagagatttgtcaaagactaggtaagcaattaactgaggattatgctggtaagtttccattagtcattggggtactaaagggtgctgtatactttatgactgatttaacacgccatatgaatgtaaaaatgcaaaatgactttatggatgtttcaagctacggtgatggctttgaatcaactggtaaagttagattagatattgacgttcaagcagatgttaagggtagagatgtattactggttgaagatattgttgatactggtcatactctaaaatttatgaaggatctattaattgaacgtggcgcaaagagtgtaaagtgttgcgcacttcttaataagacagaacgccgtgaagatgatgtagttgtagattactatggctcaaaagttgaaaatgaatttgtagttggctatggattagactacttaaatgcatatcgtaatctaccttatgttggtgttttaaaaccagaagttattcaagcaaacttaaaccgttaa	MQNSDNIDNIIDRVLFSQDDIEEICQRLGKQLTEDYAGKFPLVIGVLKGAVYFMTDLTRHMNVKMQNDFMDVSSYGDGFESTGKVRLDIDVQADVKGRDVLLVEDIVDTGHTLKFMKDLLIERGAKSVKCCALLNKTERREDDVVVDYYGSKVENEFVVGYGLDYLNAYRNLPYVGVLKPEVIQANLNR
NODE_28_length_18605_cov_70.179_ID_5949	fig|257314.20.peg.814	peg	NODE_28_length_18605_cov_70.179_ID_5949_14891_13581	14891	13581	-	Amino acid permease		FIG01345058	ff	ttgaaaagacaaattagctttggtcaagccctagctacagtcgttggaactgtaattggtgggggcgtttttttcaaaataggaagcattagtcatgaaaccggcacttcctcattaactcttttcgtctggattttagccggtattgtttccatcgcttctggccttaccgtatctgaaattgcagctgctcttccagttactggcggctctatcaagtacatcgagtatacttatggaaaaatttggggctttttatttggctgggctcaaatgctagtctatttccctgccaatattgcagctttaagtgtaatattcgggcaacaatttgttgttttatttaacttacctgctaaatacgcaactttaattggtctactgctcgccatctttttaatgggcttaaactttatttctacaaaattttcaacccgaatgcaatcagtcatgactattcttaaggccatcccaattgctttaattgtgattttcggtctttttaattcaagcaaagtcgatattaacttattccctttaagcgctgggcataatacatctttttggacaggcttaagcggtggtttacttgcagctttatttgcttatgatggctggattaacgtaactaatttagctggtgaaattgaaaagcctgagaagaatctatcaagagctattatcatcggtctatctgctattactttaatttatgtattggtcaactacgcttttctgactgctcttccttttaaagaaattatcggcaatcaaaatactgcttatttagcttcgttaaaactatttggcagtttaggcggtaaattagttactattggaattttaatttcagtttatggcgcaattaatggttttatgcttaccggaatgagaataccctatactttagcacaaaataaaatgttaccattttctgataaaattagtcgcactaatgttaatacaggtgtacctacactaagtgcattaattattcttttcgtatctttaataatgattctactaggaacttttgacctgttaactaatatgctcgtcttcgtcatgtggacctttaccaccctaatttcaattgcagtggtaattttgcgctaccgcgaacctaaactagaacgtccttatgttgttccttggtatccgattgtcccgatcatctcaattggtggtggtttattcattgtgatcagtactgtaattaatgaattttggctctcaataaccggtatcggtctaacgctattgggccttcctatttattactatatgaaaaaacagaataatcgccaataa	MKRQISFGQALATVVGTVIGGGVFFKIGSISHETGTSSLTLFVWILAGIVSIASGLTVSEIAAALPVTGGSIKYIEYTYGKIWGFLFGWAQMLVYFPANIAALSVIFGQQFVVLFNLPAKYATLIGLLLAIFLMGLNFISTKFSTRMQSVMTILKAIPIALIVIFGLFNSSKVDINLFPLSAGHNTSFWTGLSGGLLAALFAYDGWINVTNLAGEIEKPEKNLSRAIIIGLSAITLIYVLVNYAFLTALPFKEIIGNQNTAYLASLKLFGSLGGKLVTIGILISVYGAINGFMLTGMRIPYTLAQNKMLPFSDKISRTNVNTGVPTLSALIILFVSLIMILLGTFDLLTNMLVFVMWTFTTLISIAVVILRYREPKLERPYVVPWYPIVPIISIGGGLFIVISTVINEFWLSITGIGLTLLGLPIYYYMKKQNNRQ
NODE_28_length_18605_cov_70.179_ID_5949	fig|257314.20.peg.815	peg	NODE_28_length_18605_cov_70.179_ID_5949_15012_15722	15012	15722	+	Lyzozyme M1 (1,4-beta-N-acetylmuramidase)		FIG00745821	ff	atgcatcgttatcgacataaatatactttcccaagtattattattttactcattctagctttttcaggactagtatggggatactttaatatgaggcaaaatacaactgttcctcgtggctcaaatatgagtgtattaggcattgaactagaccaaacaaaagattacattgatttacataagctagaaaaaaatggtatttcttttgtatatttgaggtcaacacaaggaaaatcttattttgacgataattacttactttatcgcgatcaaattcaaggaactaacttaaactttggtacaattattgcttatagtgatgaaacgagtaatcaagaacaataccaatactttttgaataaagttggaactaacaccggaagtttgcctgttatgattgtgccagctgctagtcacttgactaaatcatattggaagcgaatgggaatttttgctcaaatgataaataatcttggaaaaagagtaatgatagctggtgactaccgttatcataattattttccagagggaacacggttcttatatacgggagcaagtttaaaagatagacgacactatgctttttggtgttacactcaaaatggaagagttaaaaatatagataatctcgaacggaatgtaactatgtttgcttatattggtactaatacgcagtacgagcaattatatggtcagcaaggaacacaatag	MHRYRHKYTFPSIIILLILAFSGLVWGYFNMRQNTTVPRGSNMSVLGIELDQTKDYIDLHKLEKNGISFVYLRSTQGKSYFDDNYLLYRDQIQGTNLNFGTIIAYSDETSNQEQYQYFLNKVGTNTGSLPVMIVPAASHLTKSYWKRMGIFAQMINNLGKRVMIAGDYRYHNYFPEGTRFLYTGASLKDRRHYAFWCYTQNGRVKNIDNLERNVTMFAYIGTNTQYEQLYGQQGTQ
NODE_28_length_18605_cov_70.179_ID_5949	fig|257314.20.peg.816	peg	NODE_28_length_18605_cov_70.179_ID_5949_15733_16962	15733	16962	+	ATP-dependent RNA helicase YfmL		FIG00008010	ff	atgtattcaaacgcaattacacaagttttagaaaaagaacataaaaataaaccaaccttaattcaaaaaagaacatatgatgctattcgtaatggtgctagcatcgtaggcttagctaagactggtactggtaaaactttagcttatggtttgccagtaatggagcgaattgccgaaattggtggtcgaggcattattttagaaccaaccactgaacttgcgatccaaaccagaaataatcttttaccttatgcaaaatcattaggtttaaaaaccattgcattagttggagcaggaaatagaaaaagacaattagaacgcttaaaaaaggaaaagccggaaataataattgctacaccaggaagattttttgactttttatcagagaatcgaatcaagtatcaagacattaatgctttggtgattgatgaagcggatgatattttagaattcacaaaattagatttactgagttcattaggacaaaatttatcttcaactgctcaaattttactttttggagcatcagagtcagaaataacaaaagatgccgaagatttgtttaatcatactttcttactgattgatgtgcgaccagagcaaaaatctgaagttaaacattactttttacaagtctcaaatgaatataaaatgcagtttttgcagcggttggcaaagttagataagtttaagggtattctcttttttgatagtacagaaagtgaaatgagatttgcgcgaatttttagtcatagtaagacaaaatttgctgttttaagtaatgaaactagtaagcaaaatagagaaaagattcttagtgattttagagcaggacgaattaagtttttatttgcgactgatttagcagctcgtgggttagacttacctgatgttagctatgttattaactttgaaattccgagtgaagtaaatacctacttgcatcggagcggtagaacgggccgaatgaataaatcaggaactgttgtcactcttggggacgatcatgactttagagacttgaaaaaattactggctgatacttaccaagttcaaagagcatattttgcaggctatagtttaacgactgaaaaaccaaaacgaaaaaaagaagagccagaaactcaagagaagaaagtaaaggaaattaagcctaagcataaaaagaagcgttggcgcaataagaaaaataaaggatatcatcctcgaaaggatagaagagaaaaataa	MYSNAITQVLEKEHKNKPTLIQKRTYDAIRNGASIVGLAKTGTGKTLAYGLPVMERIAEIGGRGIILEPTTELAIQTRNNLLPYAKSLGLKTIALVGAGNRKRQLERLKKEKPEIIIATPGRFFDFLSENRIKYQDINALVIDEADDILEFTKLDLLSSLGQNLSSTAQILLFGASESEITKDAEDLFNHTFLLIDVRPEQKSEVKHYFLQVSNEYKMQFLQRLAKLDKFKGILFFDSTESEMRFARIFSHSKTKFAVLSNETSKQNREKILSDFRAGRIKFLFATDLAARGLDLPDVSYVINFEIPSEVNTYLHRSGRTGRMNKSGTVVTLGDDHDFRDLKKLLADTYQVQRAYFAGYSLTTEKPKRKKEEPETQEKKVKEIKPKHKKKRWRNKKNKGYHPRKDRREK
NODE_28_length_18605_cov_70.179_ID_5949	fig|257314.20.peg.817	peg	NODE_28_length_18605_cov_70.179_ID_5949_16962_18293	16962	18293	+	phosphoenolpyruvate-dependent sugar phosphotransferase system EIIC, probable cellobiose specific		FIG00742125	ff	atgtcatctttagttaaatggctagaaacttatgttttgccacctgcatcgcgtttagctcaactacgctggctagttgcaatgcgagatacttttatttctttactgccaattacaatggccggttcaattgcaatgctatttaatagcataattagagcagctaaagtacaaatgcattgggatactttttattctttaatgcagcctgtagtagcgattgacaatatcatttgggaaggtacatttgccctttttgcggtttattttgcaatttcttggggttatcacctagctaagacttatgaagtgaaccgatttgcaggttctgtcgcttctttagttgcttttgcaatgagcattagtgattctgttaaattgcacattgatggggatgtagttgatattaaaaatgcttttgatatcaaacaattttctacaatggggctatttacagctattatctttggctgtattggaacagcattatttattacattttataaggctagaattagactaaaagtagatagtagtatgccgcatgcagaatgggttgcatttagtactttgatcccgatcctgctttctatttttattgtaggttttgttaattatgcttttcaaaggcttacaggaacctattttggtaattggctgcttactactattcaaagacccttggttaatttaggacagggctttggagttgttttattagttacatttttggttcagatcttctggttctttggaattaacgggataagtgtgctaactccagtaatggattctttgtggctgacaccagaaaatattaatgttacagctgttagaaacagtgagcatgttccttatatttgggttcgcgactcttttaatgtttttgcatggtttggtggagcaggcggaactctggtattaattattgccattttaatgttttctaagcgtaaagattatcgaacaatagcaaagatggctgtagcaccaggaatttttaatattaatgaacctattattttcggtctgccagttgtttttaatcctgtctatttaattccgtttgttgtagctcctttagtaaatgtatcattagcttattgggctacacaggctggtttagttaatccggttcaaatttttgttccaactgtaatgccgccacttattggaccgttcttagcttgcaattatgattggcgtgctattgtactggctctcattaatatggtaattgcgcttcttatttggatgccgtttgtttttgcggcagataagattgctaagcaagataataatcaacggaatttctatttacctcaatattaa	MSSLVKWLETYVLPPASRLAQLRWLVAMRDTFISLLPITMAGSIAMLFNSIIRAAKVQMHWDTFYSLMQPVVAIDNIIWEGTFALFAVYFAISWGYHLAKTYEVNRFAGSVASLVAFAMSISDSVKLHIDGDVVDIKNAFDIKQFSTMGLFTAIIFGCIGTALFITFYKARIRLKVDSSMPHAEWVAFSTLIPILLSIFIVGFVNYAFQRLTGTYFGNWLLTTIQRPLVNLGQGFGVVLLVTFLVQIFWFFGINGISVLTPVMDSLWLTPENINVTAVRNSEHVPYIWVRDSFNVFAWFGGAGGTLVLIIAILMFSKRKDYRTIAKMAVAPGIFNINEPIIFGLPVVFNPVYLIPFVVAPLVNVSLAYWATQAGLVNPVQIFVPTVMPPLIGPFLACNYDWRAIVLALINMVIALLIWMPFVFAADKIAKQDNNQRNFYLPQY
NODE_28_length_18605_cov_70.179_ID_5949	fig|257314.20.rna.10	rna	NODE_28_length_18605_cov_70.179_ID_5949_18344_18416	18344	18416	+	tRNA-Arg-CCT				gaccccgtagttcatctggatagaacaatggtctcctaaaccgtagaggtgagttcgaatctcaccggggtca
NODE_28_length_18605_cov_70.179_ID_5949	fig|257314.20.peg.818	peg	NODE_28_length_18605_cov_70.179_ID_5949_18464_18583	18464	18583	+	contains amino acid permease domain				atgtgtgtcgggcatgatattacatctagtccgttgaaatacggatcacgggtatttgtcgccaagtgtagtgaaccacaagctggtaacggtgacgttatgagtgaaggaagtggctag	MCVGHDITSSPLKYGSRVFVAKCSEPQAGNGDVMSEGSG
NODE_29_length_17544_cov_151.644_ID_5951	fig|257314.20.peg.819	peg	NODE_29_length_17544_cov_151.644_ID_5951_203_1663	203	1663	+	contains amino acid permease domain		FIG01367565	ff	gtgtctgataaaagcgagtctttgaccaaattagaagaagacgaaaagtataatcggttaacagcattgaagttattcgccatgacttcatcaatggttatctcagttaatgagttggctccatttggaaaaactggtccaacagcagttttttatttgctattagcaggcttaatatggtttgtaccaattacgcaaatggcaggagaaatggcttcagttgacggctgggataagggtggaatttttacttgggtaaaagggtccttaggagatcgagctggctggacggctatgttttatcaatggattcacattactgttgggatgaacacaatgatgtacgtaattattggtgcattatctattacctttgatactccttggtttaacactacaccaagtattagatttctattgatgatgataattatctggtcaattactcttgtcgaaatggtaggagttaagaaaataggacatattgcagagtggttatttggacttgggatagctttaccagtaattttgctaattattaccttctttgtatatctctttcaaggacgtcccctatatatgcatttaagctggaataatatctttccacatcatttaactggggctaccttagtagcttttgtgccatttgtgttggcattttgtggtggggaagcatctgctccgcatgcaaaatatttggaaaatcctaaaaagtattccactgttatgctcgctttagctgtgactgctatttcttttgacttacttggtagtaccgcaattggaatgacaattccgaaagatcaaattcaaaattcaactggttttgtctatgcctttggaaaaattttagattcaattggcttacccggggatgttattaagaagtttatcggtgtattactggcagctggtattattggagaacttggaaattggctcgctggtcctagtcaagggatgtttgaagctgctaaagaaggctatatgcctaagttcttcgctaaatctactgatcgtgacgtaccgatgcggttgattgttttacaaactttgattgtaactgcatctgcaattttaattactttcactagtggtaagaactctgattttgcttttaatgtttctttagctgctacgactgctcagtacttgatggtctacattttaatgttgatctcttacatcgttttaaaggtaaaacatggaaatctaaagcgcagttattatatgacaaggagcaaaggcttaggggtaataattgcaattattgccctggtaataactgtagtagcattctttatttcctttatcccagcacaaggaacaccgactgaattaaagggcgtttatgtttggacaatgattggtctgtgccttatcgttacaattttgccactggtaatttatcattatcatcaccgatttaaacagactaaatataagcaaaaaaattaa	MSDKSESLTKLEEDEKYNRLTALKLFAMTSSMVISVNELAPFGKTGPTAVFYLLLAGLIWFVPITQMAGEMASVDGWDKGGIFTWVKGSLGDRAGWTAMFYQWIHITVGMNTMMYVIIGALSITFDTPWFNTTPSIRFLLMMIIIWSITLVEMVGVKKIGHIAEWLFGLGIALPVILLIITFFVYLFQGRPLYMHLSWNNIFPHHLTGATLVAFVPFVLAFCGGEASAPHAKYLENPKKYSTVMLALAVTAISFDLLGSTAIGMTIPKDQIQNSTGFVYAFGKILDSIGLPGDVIKKFIGVLLAAGIIGELGNWLAGPSQGMFEAAKEGYMPKFFAKSTDRDVPMRLIVLQTLIVTASAILITFTSGKNSDFAFNVSLAATTAQYLMVYILMLISYIVLKVKHGNLKRSYYMTRSKGLGVIIAIIALVITVVAFFISFIPAQGTPTELKGVYVWTMIGLCLIVTILPLVIYHYHHRFKQTKYKQKN
NODE_29_length_17544_cov_151.644_ID_5951	fig|257314.20.peg.820	peg	NODE_29_length_17544_cov_151.644_ID_5951_1816_2742	1816	2742	+	contains transcriptional regulator helix-turn-helix domain, lysR family		FIG01328291	ff	atgaataacccagaagaaatacagcattttattgatgtattactcaaagaagatagttttgtgaaagcagcaaaaaagctctacatttctcaaccctatctcacccagttaataaaaagaatagaagaccgtttaggaacgccaattattgatcgggataaaaagccctatgcattgactcaagcaggcttactgtattatcaatatttagaaaatatttcttataacaaacaacaattaaataaaaaattagcccaatatacacaacctaataaagaaatcatcagaattggaattttagagagtctaggcacttatttactaccagaaatactgccagattttttaaagaaaaatcctcgagtagaaatgcagctttttgaaaacttcccaagagaaagtgaaagaaatttactgagtggaaatattgactgttatatcggtcaaaccccagaagcaattgattcaagcttagatattgtaagtaatggtggtgaaagatactatgtagtaatttcaccttcatctccgtattaccaggaaggaaaatttatccttaaaccagatgacttaaacctaaaagacttattacaagaaccttttgttttaagtgttcctggttcggctattcggcaccaagttaatggagttttccagcgatttcatttagaaccacgagttgttttagaatctaaaaacattattactgcaactagtctagcaattcatgggatgggattaactatctccactgctagtatcattaaaagaattggtgaaacgccaattaacctttttcccttaagctatgacttaattaacgttactttctttattgcaacaaaagctgaaaaaacaaaatcgcaagctttaaaaaatttagttgaagaatttaaaaagaaaaatttacagcccattattggataa	MNNPEEIQHFIDVLLKEDSFVKAAKKLYISQPYLTQLIKRIEDRLGTPIIDRDKKPYALTQAGLLYYQYLENISYNKQQLNKKLAQYTQPNKEIIRIGILESLGTYLLPEILPDFLKKNPRVEMQLFENFPRESERNLLSGNIDCYIGQTPEAIDSSLDIVSNGGERYYVVISPSSPYYQEGKFILKPDDLNLKDLLQEPFVLSVPGSAIRHQVNGVFQRFHLEPRVVLESKNIITATSLAIHGMGLTISTASIIKRIGETPINLFPLSYDLINVTFFIATKAEKTKSQALKNLVEEFKKKNLQPIIG
NODE_29_length_17544_cov_151.644_ID_5951	fig|257314.20.peg.821	peg	NODE_29_length_17544_cov_151.644_ID_5951_2874_4724	2874	4724	+	Fumarate reductase flavoprotein subunit (EC 1.3.99.1)		FIG00048014	idu(1);Succinate_dehydrogenase	atgaaatcaggaaaatacaacgtaaaagctcaaggacatggtgcgagtttcatgcctatggaagttactctttccgaaaataagattgaagatattaaggttgacgctaaaggtgaaactaagggagtagctgacgaagtatttagacgtttgcctgaagaaattgttgaaaatcagactttaaatgttgatacagttagtggtgctactatctctagtcatggtgttattgatggagtagcattggcaattagtgaagctggcggagatccagatgagtggaaaaaccgagctaaaccaaaggaacaaagagctaaagatgagacttatacaactgatgttgtagttgttggagctggtggtgcaggtttagctgccgctgctagaagtattcaacatgataaagatgtcattgtacttgaaaagttcccacaaattggaggaaacactagtcgtgctggtggcccaatgaatgctgcagaaccagattggcaaaataaatttaaagctttagccggtgaaaaagaaaccttagaagaactagcagcaactccacttgaagagattgatccagagtatcaagaagactttaaaaaattacaaaagcaaataaaagaatatgtagcttctggtgcggattatctatttgattcaaaattacttcatgaaattcaaacctatttaggtggtaagagaaccgacttaaatggaaatgaaattcatggtaactatgctttagtcaaagaattaatcgataatgccttggactcagtgcattggttaagtgacttaggagtaaaattcgatcgcagtcaagtaacaatgccagtaggtgccttatggagaagagggcacaagccagttgaaccaatgggttatgcctttattcatgttttaggtgattgggtaaaggatcatggtggaagaattctggccgatactcgagctgagcacttgattattgaagatggtcaagttaaaggcgttattgctaaaagaccagatggcagtacaatcactgttcatgctaaggctgtaattttaactgctggtggatttggggcaaatacaccaatggttcaaaaatacaatacttactggaagcatattgatgataatattgctactactaattctcctgcaattactggggacggaattaatcttggtaaagaagcaggtgcagacttagttggaatgggctttattcagatgatgccagtttctgatccaaagactggtgagctatttactggtctacaaactccaccagaaaactatattatggttaatcaaaagggaaaacgtttcgtaaatgaatttgcagaacgtgatgtcttaaccaaggcggctattgataatggcggcttgttctatttaattgctgatgacaagattaaagatacggcttataacacaactcaagaatcaattgatgcacaggttaaagctggtaccttgtttagagctgatagcttagaagatttagctaagcaagttggaatggatcctgctactttagttgagaccattgagaaatataattcttatgttgaagcaggaaaagatccagattttgaaaaatcagcctttaatctaaaatgcgaagttgctccattttatgcaacaccgagaaagccagccatccaccatactatgggtggcttgaagattgatacaggtgctcatgtcttagataaagatggtaagcaaattcctggtctatatgctgctggagaagtagccggcggaattcacgcaggtaaccgtttaggtggaaattcgcttgctgatatctttacttttggtagaattgccgcaaatagcgcaaatgatgaattagaaaaatag	MKSGKYNVKAQGHGASFMPMEVTLSENKIEDIKVDAKGETKGVADEVFRRLPEEIVENQTLNVDTVSGATISSHGVIDGVALAISEAGGDPDEWKNRAKPKEQRAKDETYTTDVVVVGAGGAGLAAAARSIQHDKDVIVLEKFPQIGGNTSRAGGPMNAAEPDWQNKFKALAGEKETLEELAATPLEEIDPEYQEDFKKLQKQIKEYVASGADYLFDSKLLHEIQTYLGGKRTDLNGNEIHGNYALVKELIDNALDSVHWLSDLGVKFDRSQVTMPVGALWRRGHKPVEPMGYAFIHVLGDWVKDHGGRILADTRAEHLIIEDGQVKGVIAKRPDGSTITVHAKAVILTAGGFGANTPMVQKYNTYWKHIDDNIATTNSPAITGDGINLGKEAGADLVGMGFIQMMPVSDPKTGELFTGLQTPPENYIMVNQKGKRFVNEFAERDVLTKAAIDNGGLFYLIADDKIKDTAYNTTQESIDAQVKAGTLFRADSLEDLAKQVGMDPATLVETIEKYNSYVEAGKDPDFEKSAFNLKCEVAPFYATPRKPAIHHTMGGLKIDTGAHVLDKDGKQIPGLYAAGEVAGGIHAGNRLGGNSLADIFTFGRIAANSANDELEK
NODE_29_length_17544_cov_151.644_ID_5951	fig|257314.20.peg.822	peg	NODE_29_length_17544_cov_151.644_ID_5951_4815_6179	4815	6179	+	Branched-chain amino acid transport system carrier protein		FIG00905542	ff	ttgaaagaagcgcaggaaaagaagctgacgacaaaacaatatttaattgtagcatcaatgatttttgcactattctttggtgcaggaaacttaattttcccacttcatttaggccagcttgctggtaaaaattggggaccagcagcaattggtttttcaattactggggtagttttacccctactttcactcctagcggttgctattactcgtagtaatggtgtttatcaaataggtttaccggtaggaaaagtcttcgctcttttgtttatgactttgatccagttaaccatgggccccttatttgcggcaccaagaaatgcgactgtagcatatacggtaggggtagccccacttcttcctaagcaatttcaaggcggcggattaattatttttaccgctatcttttttgcaattgtttttgttattgcatataacgaaagtgacatcctatcttctttaggtaaaattttaaatcctatttttctagttttactatttctagtttttgttattgcctttgcccgtccgttaggtaatttaggaactgttcccgttagtaaagattatgctcaagggacaatagtaaaaggatttttagaaggatataacacgatggacgctttagctggtcttgcttttggcgtaaccgtggtaacagctattaaagaattaattggtaacaatgaaagtgaaacagcaaaaattacagcaaagtctggcttaatagccgttattgctatcggggtaatttatactttgttgattatggtcggagcaatgtcattaggacattttggaataactagtgatggcggagttctgttatcccatatcgttagatactatgctggtatctttggtcaggctttattggctgttttagtatttttagcttgtttaacgacagcggttggggttttagctgcttttgcactagatttttccgctcattatacaaaatttagttataagggatggttaaccatcgcttgtatcggatcatttgcaactgcaaatctaggactagataaaattattcactggtcgcttcctgtcttaatgttcttatatcctttagcaattgttttgattatcttgtctttattctcaccatttttcaaaaaagatagagtaatctatcgcataacaatggcattaactttaataccagcagtccttgatttaattacaaacttgccagcaccaattgctggaacgccattctacaatgcagttagtcgtattcgacttcagtatttgccatttgctaatgttggtctagcctgggttgtaccgactatcttagggttagttattggaattttagttcacatttggcgtcgtaaatctaatcgaatttaa	MKEAQEKKLTTKQYLIVASMIFALFFGAGNLIFPLHLGQLAGKNWGPAAIGFSITGVVLPLLSLLAVAITRSNGVYQIGLPVGKVFALLFMTLIQLTMGPLFAAPRNATVAYTVGVAPLLPKQFQGGGLIIFTAIFFAIVFVIAYNESDILSSLGKILNPIFLVLLFLVFVIAFARPLGNLGTVPVSKDYAQGTIVKGFLEGYNTMDALAGLAFGVTVVTAIKELIGNNESETAKITAKSGLIAVIAIGVIYTLLIMVGAMSLGHFGITSDGGVLLSHIVRYYAGIFGQALLAVLVFLACLTTAVGVLAAFALDFSAHYTKFSYKGWLTIACIGSFATANLGLDKIIHWSLPVLMFLYPLAIVLIILSLFSPFFKKDRVIYRITMALTLIPAVLDLITNLPAPIAGTPFYNAVSRIRLQYLPFANVGLAWVVPTILGLVIGILVHIWRRKSNRI
NODE_29_length_17544_cov_151.644_ID_5951	fig|257314.20.peg.823	peg	NODE_29_length_17544_cov_151.644_ID_5951_6242_6964	6242	6964	+	2-heptaprenyl-1,4-naphthoquinone methyltransferase MenG (EC 2.1.1.163)		FIG01962472	ff	atgagtttaactaataaggtacctgaaaaagacgttcatgatttatttacacgagttgctccgcattatgatcagatgaataatctaattagcttaggaacacaaaatggctggcggaaaaagttctttaaagaattaagagtagcgtctggagattttgcattagacctatgttgcgggacgggtgacttaacaattgcccttgcaaaacaagtgggtccttctggcaatgtaattggactagattttaatcaaaaaatgctcgacttagctgacaaaaagatcagagtacaaaatttacaaaaagaaattcaattaaagcaaggggatgcaatgcatttgccttatccggaccaaagctttgatattgtaacaattggttttggtttgcgtaatgtgccggatgcagatcaagttttgaaagaaatttatcgggttttaaagccagatggaaaagttggaattctagagacttcacagccaactaatccaattattaagttagggtgggagagttacttcaaactatttcctaattttgctaaattattgggtgctaatgttgacgattataagtacttatcacatacgacggctaaatttatttcagctacgcgtttaaaggaaatgcttgagcaagatggttttaaaaatgtaataataaccaaattaaatttaggtgctggtgcaattcatatcggaattaaaaagaaaatgagataa	MSLTNKVPEKDVHDLFTRVAPHYDQMNNLISLGTQNGWRKKFFKELRVASGDFALDLCCGTGDLTIALAKQVGPSGNVIGLDFNQKMLDLADKKIRVQNLQKEIQLKQGDAMHLPYPDQSFDIVTIGFGLRNVPDADQVLKEIYRVLKPDGKVGILETSQPTNPIIKLGWESYFKLFPNFAKLLGANVDDYKYLSHTTAKFISATRLKEMLEQDGFKNVIITKLNLGAGAIHIGIKKKMR
NODE_29_length_17544_cov_151.644_ID_5951	fig|257314.20.peg.824	peg	NODE_29_length_17544_cov_151.644_ID_5951_6997_7911	6997	7911	+	Proline iminopeptidase (EC 3.4.11.5)		FIG00000951	isu;Proline,_4-hydroxyproline_uptake_and_utilization	atgagaactggtactaaaattattactttagacaacggttatcacttgtggactaatactcaaggcgaaggtgatattcatctattagcacttcacggtggtcctggtggaaatcatgaatattgggaagatgctgcagaacagttaaagaaacagggacttaatgttcaagtaactatgtatgatcaactagggtcactttattctgatcaaccagattactcagatccagaaattgctaagaagtatttaacttatgaatacttcttagatgaagttgatgaagtgcgtgaaaagcttggcttagataatttctacttaattggccaaagctggggcggcctcttagtgcaagaatatgcggttaaatatggtcagcatttaaagggcgccattatttcttcaatggttgatgaaattgatgagtatgttgattctgtaaatagaagaagacaagaagttcttcctcaaacagaaattgatttcatgcatgaatgcgaaaagaataatgactatgataatcaacgctaccaagatgatgtacaaattttaaatattaattttgttgatagaaagcaaccttcaaagctttatcacttaaaagatcttggtggaagtgctgtttacaatgtctttcaaggtgataatgaatttgttattactggtaagcttaaagattggcactttagagaccaacttaagaatattaaagtaccaactttaattacttttggtgaaaatgaaactatgccaatttctactgctaaaattatgcaaaaagaaattccaaattcacgcctagttactactcctgatgggggtcaccaccacatggttgataatccagatgtttactacaaacacttggctgactttattcgtgaagttgaagatggtaggtttaaaggtgaatag	MRTGTKIITLDNGYHLWTNTQGEGDIHLLALHGGPGGNHEYWEDAAEQLKKQGLNVQVTMYDQLGSLYSDQPDYSDPEIAKKYLTYEYFLDEVDEVREKLGLDNFYLIGQSWGGLLVQEYAVKYGQHLKGAIISSMVDEIDEYVDSVNRRRQEVLPQTEIDFMHECEKNNDYDNQRYQDDVQILNINFVDRKQPSKLYHLKDLGGSAVYNVFQGDNEFVITGKLKDWHFRDQLKNIKVPTLITFGENETMPISTAKIMQKEIPNSRLVTTPDGGHHHMVDNPDVYYKHLADFIREVEDGRFKGE
NODE_29_length_17544_cov_151.644_ID_5951	fig|257314.20.peg.825	peg	NODE_29_length_17544_cov_151.644_ID_5951_8033_8641	8033	8641	+	lipoprotein, putative				atgagcaaaaataataaaattacccgattattagctgctacagctgtaattggcattatcggaacttcagctgctgcgtgcagtaataacgattcatcaaatcaaagtaaacaatctagtgtaaaaaaggaaactaaagataagaaaagtaatacagaaaatgcactaaaaaagagtcaaatcaagcttagccaaactgaagctttgaacaaatttgatgaaaaatacagtgataaagagattaaagaaataaacctaaagttagacggtaaccgatacgtttatgagatcgatggatttgataagagtaaagaatacgaaatgacaatcaatgctagaactggtaaggaaattaaatctagttctgaaaagcttgatctagatgaacacctacaaaaaggtttagatttagataaaacaatttcgcgtaaagaagctagtgaaatagcagaaaaagaagtaaaaaatagtgttgccaaggaatgggacttaaaaatggaagatggtaaggctatttgggaggtaacagtagagtccggtagcacaaaacatgaagttgaaattgatgctagctctaaaaaagtaattaggtcagaagaagaaaattaa	MSKNNKITRLLAATAVIGIIGTSAAACSNNDSSNQSKQSSVKKETKDKKSNTENALKKSQIKLSQTEALNKFDEKYSDKEIKEINLKLDGNRYVYEIDGFDKSKEYEMTINARTGKEIKSSSEKLDLDEHLQKGLDLDKTISRKEASEIAEKEVKNSVAKEWDLKMEDGKAIWEVTVESGSTKHEVEIDASSKKVIRSEEEN
NODE_29_length_17544_cov_151.644_ID_5951	fig|257314.20.peg.826	peg	NODE_29_length_17544_cov_151.644_ID_5951_9741_8791	9741	8791	-	Choloylglycine hydrolase (EC 3.5.1.24)		FIG00009563	icw(2);Bile_hydrolysis	atgtgtactggtttaagattcacagatgatcaaggaaatttatactttggccgtaatctagatgttggacaggattatggcgaaggcgttattattacgccgcgtaattatcctcttccatataagttcttagataacaccactactaaaaaggctgttattggaatgggaattgtggttgatggctatccatcatactttgactgctataacgaagatggattaggtattgcaggtttaaacttcccacattttgctaaatttagtgatggtcctattgacggtaaaatcaacttagcttcttacgaaattatgctctgggttactcaaaactttactcatgttagtgaagtaaaggaagctttaaagaatgttaacttagtgaatgaagctattaacacatcatttgcggttgcccctcttcactggatcattagtgatagtgacgaagccattattgttgaggtttcaaaacaatatggaatgaaagtctttgatgacaaagttggcgttttaactaatagccctgactttaactggcaccttactaaccttggtaactacaccggtttaaacccacatgacgctacagcccaaagctggaacgggcaaaaagttgctccttggggcgtaggaactggtagcttaggtctgcccggtgacagtattccagccgatcgttttgttaaagctgcttacttaaacgtaaactatccaactgctaaaggtgaaaaagcaaacgtcgctaaattctttaacatcttaaagtctgttgccatgatcaaaggcagtgtagtcaacgatcaaggcaaggacgaatatactgtttatactgcatgctactcttctggaagcaagacttactactgtaattttgaagatgattttgaattaaagacctataaactagatgatcacacgatgaattcaaccagtcttgtgacttactag	MCTGLRFTDDQGNLYFGRNLDVGQDYGEGVIITPRNYPLPYKFLDNTTTKKAVIGMGIVVDGYPSYFDCYNEDGLGIAGLNFPHFAKFSDGPIDGKINLASYEIMLWVTQNFTHVSEVKEALKNVNLVNEAINTSFAVAPLHWIISDSDEAIIVEVSKQYGMKVFDDKVGVLTNSPDFNWHLTNLGNYTGLNPHDATAQSWNGQKVAPWGVGTGSLGLPGDSIPADRFVKAAYLNVNYPTAKGEKANVAKFFNILKSVAMIKGSVVNDQGKDEYTVYTACYSSGSKTYYCNFEDDFELKTYKLDDHTMNSTSLVTY
NODE_29_length_17544_cov_151.644_ID_5951	fig|257314.20.peg.827	peg	NODE_29_length_17544_cov_151.644_ID_5951_11112_9757	11112	9757	-	Conjugated Bile Salt Transporter		FIG00118027	icw(1);Bile_hydrolysis	atgtctactgatgccgctactaaagataaggtagtaagtaagggctataagtacttcatggttttcctgtgtatgttaacccaagctattccttatggaattgctcaaaatattcagcctttgtttattcaccctttagttaataccttccactttaccttagcatcgtacacattaatttttacgtttggtgcggtttttgcttcagttgcttctccatttattggtaaggcgttagaaaaagttaacttccgactaatgtatttaattggtattggtctttctgctattgcctacgtaatttttggaattagtacaaagctacctggcttctatattgccgctatcatttgtatggttggttcaaccttttactccggccaaggtgttccatgggttattaaccactggttcccagcaaagggacgtggggctgccttaggaattgccttctgcggtggttcgattggtaatatctttttacagccagcaactcaagcaattttaaagcactacatgacaggtaatactaagaccggtcatttaacctctatggcaccattctttatctttgccgtcgctttattagtaattggtgtaattatcgcctgcttcattagaacccctaagaaagacgaaattgtcgtttctgatgaagaactagctgaaagcaagaaagaagaggctttagccaaagctaaagagtttaaaggctggactagtaaacaagtgttacaaatgaaatggttctggattttcagccttggcttcttaatcattggtttaggcttagcttccttaaatgaagactatgccgccttccttgatactaaactttctttaacggatgttggtttagttggatcaatgtacggtgttggttgtttaatcggaaatatttctggtggtttcttatttgacaaatttggtacagcaaaatcaatggcctatgctggttgtatgtatattttatctattctaatgatgatctttattagcttccagccatatggttcatctattagtaaagctgctggtattggctatgctatcttttgcggcttagctgtatttagttacatgtcaggcccagccttcatggcaaaagacctctttggttcaagagatcaaggtgtcatgcttggatacgttggtttagcttatgcaatcggctatgccattggtgctccactctttgggattattaaaggagctgcaagctttacagtcgcttggtactttatgattgcctttgttgcaattggttttattattttagtatttgccgttatccaaattaagagatatcaaaagaaatatattgcagagcaagcagcaaaagctaatgctaaataa	MSTDAATKDKVVSKGYKYFMVFLCMLTQAIPYGIAQNIQPLFIHPLVNTFHFTLASYTLIFTFGAVFASVASPFIGKALEKVNFRLMYLIGIGLSAIAYVIFGISTKLPGFYIAAIICMVGSTFYSGQGVPWVINHWFPAKGRGAALGIAFCGGSIGNIFLQPATQAILKHYMTGNTKTGHLTSMAPFFIFAVALLVIGVIIACFIRTPKKDEIVVSDEELAESKKEEALAKAKEFKGWTSKQVLQMKWFWIFSLGFLIIGLGLASLNEDYAAFLDTKLSLTDVGLVGSMYGVGCLIGNISGGFLFDKFGTAKSMAYAGCMYILSILMMIFISFQPYGSSISKAAGIGYAIFCGLAVFSYMSGPAFMAKDLFGSRDQGVMLGYVGLAYAIGYAIGAPLFGIIKGAASFTVAWYFMIAFVAIGFIILVFAVIQIKRYQKKYIAEQAAKANAK
NODE_29_length_17544_cov_151.644_ID_5951	fig|257314.20.peg.828	peg	NODE_29_length_17544_cov_151.644_ID_5951_12494_11136	12494	11136	-	Conjugated Bile Salt Transporter		FIG00118027	icw(1);Bile_hydrolysis	atgtcaaacgatctaccaagcgatgggcacaaggtggtcagtaaaggctataaatactttatggtatttctctgtatgttaactcaagctatcccttacggaattgctcaattaatccaacctttatttgttcaccctctggttaatacttttcactttacattggcttcttataccttaatttttacttttggggctgtcgtagggtctctagtttcaccaatggttggtaaagctttacagaaagttaattttaaaattttgtatttgattggtatttgcctttcagccggagcatatgtaatttttggaattagtacgaaactacctggtttctatttagccggaattatttgtatggttggttcaaccttttattctggtcaaggtgttccttggattatcaatcactggtttccatttaagggccgcggtgttgctcttggattagccttttgtgggggatcaattggggatattttcttacagcctattacccaggcaattttgaagcactttatgactggtaatactaagactggtcatttaacttccatggctccattctatatttttgccgttgctcttttagtcgttggtctaataattgccgcttttattagagtgccaaagaaggatgaagacgtagcttctgccgaagaaattaaaaagaatcggcatgaagctgctcaaaagcatgctcatgaatttcagggttggagcggcaagcaagttcttcacatgaagtggttctggatctttagtatcggctttttaattattggtttaggactagcttctttaaatgaagattatgcagcttttttagatactaaattatctttaaccgaagtcggcatgattggctcagtcttcgggattgctggtattattggtaacatttctggcggttatctatttgataaattcggtacggctaaatcaatggcttatgccggtatcatgttaattatcgccattttaatgatgatcctcattagtacccatccctatggcgcccgcatcaacttatatgctggtatgggctgggctgttacgagcggcttatctgtctttagttatatgtccggacctgccttcatggccaagagtttatttggtgccaaagcacaaggagttaacttaggttatattagcttagcctatgcaattggttttgctattggagctcccctatttggcgttatcaaaggtgctactagctttacaactgcttggtggtccaccatcttctttgttgcaattggttttatattattaatttttgcagctattaaaattaaacaaattcaaaaaaatattgttgtgaacaagccaaatattattttagataaataa	MSNDLPSDGHKVVSKGYKYFMVFLCMLTQAIPYGIAQLIQPLFVHPLVNTFHFTLASYTLIFTFGAVVGSLVSPMVGKALQKVNFKILYLIGICLSAGAYVIFGISTKLPGFYLAGIICMVGSTFYSGQGVPWIINHWFPFKGRGVALGLAFCGGSIGDIFLQPITQAILKHFMTGNTKTGHLTSMAPFYIFAVALLVVGLIIAAFIRVPKKDEDVASAEEIKKNRHEAAQKHAHEFQGWSGKQVLHMKWFWIFSIGFLIIGLGLASLNEDYAAFLDTKLSLTEVGMIGSVFGIAGIIGNISGGYLFDKFGTAKSMAYAGIMLIIAILMMILISTHPYGARINLYAGMGWAVTSGLSVFSYMSGPAFMAKSLFGAKAQGVNLGYISLAYAIGFAIGAPLFGVIKGATSFTTAWWSTIFFVAIGFILLIFAAIKIKQIQKNIVVNKPNIILDK
NODE_29_length_17544_cov_151.644_ID_5951	fig|257314.20.peg.829	peg	NODE_29_length_17544_cov_151.644_ID_5951_13656_12796	13656	12796	-	FIG00742716: hypothetical protein		FIG00742715	ff	atgattatcggcgaaaatcgtgcacaagttatcgaaaatatcaaagcagccgttaaaaaaggtaaaatgcacgctaaagttgaattgggcgatccgattcttactaaagatgaaagaatcaaactagttaacgattattggaaacaacaaaaaaagctgagccataaatttaaaaatattatcgcccaaactattatcaatcttgatactttagtcttaatggctcatacccaaatcaaagacaaacaaagagctaaaggaccgcaacatggtgcaattgtaacgactaatcactttaagcaaactgatagcctgccaattaaaaaattagctaatcgctgccataaaaagctctatgttgtaattgaagactccaacctaaaattgccaggtttcttcggctttttaatgaataacattaatgctattccaattgttcaaagctaccaatacttggggcgagaatttccaaagcacttgcagaaagtctttgataaaaagggatgggtcttaatctaccctgaacaagaaatgtggtatgactaccgtaaacctcgcccccttcaaaaaggtgcttattactacgcagctaaggctaaggtaccgattatctcctgctttgtagaaattcaagatcttccagaaatggaaaaaaatagtagagaattccacaagacacgctatattcttcacgtcttaccgacaatctacccagttgatcgccttacagttgatcaaaacgctaaaagaatgcgggacattgattatatgcaaaagaaaagggcttatgaaaaagcctacggtaagaaattaaactatgattttgactacgatgacattgcgggttatgtaaaagattaa	MIIGENRAQVIENIKAAVKKGKMHAKVELGDPILTKDERIKLVNDYWKQQKKLSHKFKNIIAQTIINLDTLVLMAHTQIKDKQRAKGPQHGAIVTTNHFKQTDSLPIKKLANRCHKKLYVVIEDSNLKLPGFFGFLMNNINAIPIVQSYQYLGREFPKHLQKVFDKKGWVLIYPEQEMWYDYRKPRPLQKGAYYYAAKAKVPIISCFVEIQDLPEMEKNSREFHKTRYILHVLPTIYPVDRLTVDQNAKRMRDIDYMQKKRAYEKAYGKKLNYDFDYDDIAGYVKD
NODE_29_length_17544_cov_151.644_ID_5951	fig|257314.20.peg.830	peg	NODE_29_length_17544_cov_151.644_ID_5951_14603_13653	14603	13653	-	contains glycosyl transferase family 8 domain		FIG00742804	ff	atgactattccagttttttatagtattagcgatgactttactaaatacgctgcagtatctttaaattcattagttaagaattctaatccagaaaatgactacacagttatctttctaaaccaagatctatctaaagaacaccaagatcaattggcagctttgggtaatgaccatgtacacgttgaattcttccacattgatgagaaattagtaaagccgatccaagatagaaaagaaaattatcttcgagctgactttttcaccatgtctatcttttaccgcctcttcattcctgatcttttcccgcaatacgataaggcaatctacatcgacagcgatacagtagtcactgatgacattgctaagctatacaatacagaattaggcaataatttatttggcgcatgtactgattcttctattcaatatgtagataaaatggtgaaatatatcaaagatgtcctagaccttgatcctaaaaagtatattaactctggaatgctcgtcttaaattctaaggcctttagagatgaaggctttattcctcattttatggacttgcttgagaagtatcattttgactgtattgctccagatcaagactatttgaatgaaattggcgatggccgaatcttgcatcttgatcctcgctgggatgcaatgcctaatgaaaatacagaaccccttcctaatccaggtttaattcactataacttattctttaagccatggcactttgataatgttcaatatcaagattacttctggaagtacgctaaagaaacacccttctatgaagaattacatgctgaattagataattatactgatgaggaacgtaccgaagatcgagctaagttagatcatatgcttgaaaaagaagatagcaccgtcgttgatcccaataattgggctcacgtaaaagcgaaaggcgaaaggattaaactatga	MTIPVFYSISDDFTKYAAVSLNSLVKNSNPENDYTVIFLNQDLSKEHQDQLAALGNDHVHVEFFHIDEKLVKPIQDRKENYLRADFFTMSIFYRLFIPDLFPQYDKAIYIDSDTVVTDDIAKLYNTELGNNLFGACTDSSIQYVDKMVKYIKDVLDLDPKKYINSGMLVLNSKAFRDEGFIPHFMDLLEKYHFDCIAPDQDYLNEIGDGRILHLDPRWDAMPNENTEPLPNPGLIHYNLFFKPWHFDNVQYQDYFWKYAKETPFYEELHAELDNYTDEERTEDRAKLDHMLEKEDSTVVDPNNWAHVKAKGERIKL
NODE_29_length_17544_cov_151.644_ID_5951	fig|257314.20.peg.831	peg	NODE_29_length_17544_cov_151.644_ID_5951_15566_14616	15566	14616	-	contains glycosyl transferase family 8 domain		FIG00742804	ff	atgactattccagttttttacacaattagtgataattacacaccttacgcagctgtttcgattcagtctttaattgatcatgttgatccaaagaaggactatacaatcactcttttagtccaaagtattagtgatgaacataaaaagagtctcgaagatctttcaactgaaaatgttcatgttaatattttccatatcgatgatgaaatggtagctccaattcacaatagtgaagaaaattatttacgagcacaattctttaccatgtctattttctaccgtctctttatccctaatcttttcccgcaatatgataaggccgtttacttagatgccgacacaattatctgcactgatattgctgaactctacaatactgaaattggcgataacatgtttgcgagtgtccctgatatgtcaattagatttattaaaccgctacaagtttatattaaggaatgccaaggcatcttcccaccagaaaaatacatcaataatggtgtgattttattcaatatgaaagaatttagagataaaaaattcgttgataaattctattcattaattgaaaaatatcattttgacaatattgatcctgaccaagcttatatgaatgaaatttgtgaagataagatctatcacttaccgcttgagtgggatgcaatgcctaatgaacatatggatgaaatcaaagatccaaaaatcgttcactacaaccttttctttaagccatggcactttgcagatgttcaatatggtcaatatttctgggatgttgctaaaaaatccccatactatgatgagctaaaagaacaattggacagctttactgatgaagatcgtaaaaaagcccgcgctgatcttgattggatgattaaaaaagtcgatgaaattaaaaatgaagatgtaacttgggcaaaagttaaaaagactacgtccgtaaaaatataa	MTIPVFYTISDNYTPYAAVSIQSLIDHVDPKKDYTITLLVQSISDEHKKSLEDLSTENVHVNIFHIDDEMVAPIHNSEENYLRAQFFTMSIFYRLFIPNLFPQYDKAVYLDADTIICTDIAELYNTEIGDNMFASVPDMSIRFIKPLQVYIKECQGIFPPEKYINNGVILFNMKEFRDKKFVDKFYSLIEKYHFDNIDPDQAYMNEICEDKIYHLPLEWDAMPNEHMDEIKDPKIVHYNLFFKPWHFADVQYGQYFWDVAKKSPYYDELKEQLDSFTDEDRKKARADLDWMIKKVDEIKNEDVTWAKVKKTTSVKI
NODE_29_length_17544_cov_151.644_ID_5951	fig|257314.20.peg.832	peg	NODE_29_length_17544_cov_151.644_ID_5951_16416_15592	16416	15592	-	contains glycosyl transferase family 8 domain		FIG00742804	ff	atgaatattatgttttgcggcgactctcacgccgaagatggtattttaattgcaactctatctttattaaaaaatacctccgctcccctgcacctctatatcttaactatgcaggcagaaggatatgaagcttttgatgagcaagcttttaacttaatcaaaaaaatcattaaagaaaaagatccaaacaacactgctgaattaattgactgtactgagttgttcaaaaaagaacctcctcgcgctaacatggaaactcgcttcacaccttatgccatgctcagattatttgcggaccaaattccacaaatccctgatcgcatcttgtacttagatgacgatattattgtacgtaaggatattagtgatttttataaccaagacttaactaatgtggaattagttggtgttttagatttctggggtcgctttttcttccataatcttcacagccacaaaacttttgactaccttaactccggagttttgcttttaaatatgaatgaaattaaaaagacaagattatttgcaaaagttcgagaaaaaatgagcgataaaaaaatgctccttcccgaccaatctgccttaaataaacttgcgaccgaaaaaagaattgctcctcgctgctacaacgaacagtaccggctccattctgatacaaaaatccaacattttactactagctttcgctttaaaccctacttccacactttaacagttaaaccttgggatgtagaacgtgttcatagcgtcttgaaattacatgaatatgatgatttacttaagcagtacacagaacttaagccgcttttaaagcagcgctaa	MNIMFCGDSHAEDGILIATLSLLKNTSAPLHLYILTMQAEGYEAFDEQAFNLIKKIIKEKDPNNTAELIDCTELFKKEPPRANMETRFTPYAMLRLFADQIPQIPDRILYLDDDIIVRKDISDFYNQDLTNVELVGVLDFWGRFFFHNLHSHKTFDYLNSGVLLLNMNEIKKTRLFAKVREKMSDKKMLLPDQSALNKLATEKRIAPRCYNEQYRLHSDTKIQHFTTSFRFKPYFHTLTVKPWDVERVHSVLKLHEYDDLLKQYTELKPLLKQR
NODE_29_length_17544_cov_151.644_ID_5951	fig|257314.20.peg.833	peg	NODE_29_length_17544_cov_151.644_ID_5951_17194_16418	17194	16418	-	FIG00742203: hypothetical protein		FIG00742200	ff	atgaatactaaaccatctaaacatcatactatctactacaattccacaaccgatgacgttgttgaaagtaaaagacaagactttaccttgccagacaattaccaaatcattaaacacactccacttaattatctgattcgttttttagctgctggttttgcttatctttttacttatggcataatgcatgtcaaagtaataggtaaggataagttatctaaatataaaaatgaaggatattttatttacggaaatcatacccaaatggttaatgacgtcttcatgcccctaaccttatttggctggaaaaattactatgccattgctaatcaagcaaattggggaattccagttattgggaaaacgctcctgccctatggaggtctaccagtcggcaaaaatattaaacaagctattaaattacttaaagctgttaaaaccttaactaaagaaaatgctcatattgtaatctatccagaagctcatgtctggccttactataccagcattcggtcctttccagaaactagctttaattttccagttcaggcaaataaggcaagttttgtaatgacgacaacttatcaaaaacgcaaatttggcaagcatcccaaaattactgtttatattgatggtcccttcttcccggactctaccttgaccaaaaaagagcaacaaaaaaagctccatgatcaagtattcgagcaattaaaaaagcgatctaagaatagcgactatcaatattatcactatcaaaaacgagaaattggagactaa	MNTKPSKHHTIYYNSTTDDVVESKRQDFTLPDNYQIIKHTPLNYLIRFLAAGFAYLFTYGIMHVKVIGKDKLSKYKNEGYFIYGNHTQMVNDVFMPLTLFGWKNYYAIANQANWGIPVIGKTLLPYGGLPVGKNIKQAIKLLKAVKTLTKENAHIVIYPEAHVWPYYTSIRSFPETSFNFPVQANKASFVMTTTYQKRKFGKHPKITVYIDGPFFPDSTLTKKEQQKKLHDQVFEQLKKRSKNSDYQYYHYQKREIGD
NODE_29_length_17544_cov_151.644_ID_5951	fig|257314.20.rna.11	rna	NODE_29_length_17544_cov_151.644_ID_5951_17334_17262	17334	17262	-	tRNA-Lys-CTT				gggtggttagctcagctggcagagcaacggactcttaatccgtgggtccagggttcgatcccctgaccaccca
NODE_2_length_150738_cov_75.3272_ID_5897	fig|257314.20.rna.12	rna	NODE_2_length_150738_cov_75.3272_ID_5897_202_115	202	115	-	tRNA-Ser-CGA			isu;tRNAs	ggagagttggcagagtggtaatgcaccggactcgaaatccggcgaaccggcttataccggcgcgcaggttcaaatcctgtactctcct
NODE_2_length_150738_cov_75.3272_ID_5897	fig|257314.20.peg.834	peg	NODE_2_length_150738_cov_75.3272_ID_5897_1332_484	1332	484	-	Transcriptional regulator, LysR family		FIG01304134	ff	atgaatattaaacaattaaaatattttttagtggttgctgaagagcggcagattacgtctgctgctaaaaagttatatattgctcagccacctttaagttatcagttaaaacaattagaaaaggaagtaggggtacagctttttgttagaactgcccatggaatagaactgacagaagaaggaaaagtatttcaaaaatatgctgaaaaaattgttgctctgagtatatctgctaaaagccaaatccatcaaattaaagagggtgaattaggaaaaattagaatcggagtcatttcttcttgtggtggagttgtcccaaacgagcaatttaaaaaattagtaaaatactatcctaatgtatcctttgaaatacatgaagcaaatacttttggtattgttgaacagctacaagatggaatattagatttaggaatagtaaggacaccttttaatcttgaaggactaaattttaaagactttcaccaggaaccaatggtagcagtgacaagagaagaattttttgaaagaggagaaattaaacatcttaatgaattaaaagataggccgataattttataccgaagatttcaagaagtattcaatcgtagttttcggcatcagggaataaggccgttctattcagtaacttgtgatgatgcaagaacagcaattcactgggcggataaaggtttagggatagctttagttccggaatcgattgcctttacttatgcaaaaagtaagattatcccagtaaagcatactaactggattacccacttaaatttagtatggcgtaaagatagagaagtgacgccactaatggaaaagattattgaaatgttttaa	MNIKQLKYFLVVAEERQITSAAKKLYIAQPPLSYQLKQLEKEVGVQLFVRTAHGIELTEEGKVFQKYAEKIVALSISAKSQIHQIKEGELGKIRIGVISSCGGVVPNEQFKKLVKYYPNVSFEIHEANTFGIVEQLQDGILDLGIVRTPFNLEGLNFKDFHQEPMVAVTREEFFERGEIKHLNELKDRPIILYRRFQEVFNRSFRHQGIRPFYSVTCDDARTAIHWADKGLGIALVPESIAFTYAKSKIIPVKHTNWITHLNLVWRKDREVTPLMEKIIEMF
NODE_2_length_150738_cov_75.3272_ID_5897	fig|257314.20.peg.835	peg	NODE_2_length_150738_cov_75.3272_ID_5897_1456_3723	1456	3723	+	Cation-transporting ATPase (EC 3.6.3.6)		FIG00748202	ff	atggaaaataaagaactgcaagggttaaccgatgcccaggcagaagagcgtcttaaaaaagatggtctaaatgaagttcccgaacctgaatttaatttctttaaagaatttatgtccaagttatggaacttatcggcctggattttagaagcagccttattattagaatgcattttaggtaaatggatccagtccttatttgttttattaatgcttttatttgcagcgtttaatggagctacacaaaagaaaaagtctcgcagagttctaaatacaatttctcatgagctaactccaacagtgtctgtaaaaagaagtggaaaatggaaacaaataaattcaaaatttcttgctgttggggacttgatcagcttaaaacgtggggatgttttagcagctgacgtaaaaattgctcaaggacagattacagttgatgaaagctcaattactggtgaatcaaaagccattaaaaaatctgttggtgatactgcttatgccggaactaccgtaatggatggggatgccctagcagtagtaacggcaacaggaagcaattctcgttcgggaaaaactattaatctaatcaacaattctgctgctcctggtcatttacaacagctattaaccaaaattatctattacctctgtctcttagacggtgtattaactttaattttagtaatcgcagcattgattcgaggacaaaatgtcattgaaatgctcccattcttagccatgatgtttatcgcctctattccggttgctatgccatctacatttgctttatctaattcttttgaggcaactcgtctaagtaaagaaggagtattaacatctgacttaaccggtattcaagatgcggcaaacttaaacttattgctacttgataaaactggaacaattactgaaaacaagacagctgtctctcaatgggacaatctcagcaaccttcccaataacgaagttcttgccttagttggagcagctactgataaacgtagtcctagtatcattgattctgctattgatgaatacctaaaagaaaaagatattagtcctgatactccggaaaaatttgtccccttcacatctgataccggatattcaatggctattgttggtaactacaatattaagttaggttcttttaagcaactttctttaatagataaaaatgctgataaagaagctaaaaatattgattttactgctggtcgttcagttgcagttctaattaataacaaactagctggaatattcattttacgtgataaagtcaggtcagattcaaagaaagctctagaagaacttaaaaaacgcggaatcaaaccaattatgttgactggagataaccgcagaactgcagaagctgttgctaaagaggttggcttaaaaggaaaagttatctcaattcacgatttcaatgataaaactgacgttaatgatttagccggaattgctgatgttttaccggaagataagcttaagatggttaaactattccaaaaagatggctatattgtggggatgactggtgacggagttaatgatgctcctgcattaaagcaagctgaagttggaattgccgtttcaaatgctgctgatgttgctaaacgaagtggtaagatggttctcttagaagacggtttaaccccaattgttaaaattcttgatgccggccacagagtttaccaaagaatgacaacctggtcattaaccaaattatctcggacagcagaactaacaatgcttttaacatttggttatctatgctttaactatattccaatggcattaaatgcaatggttatttataccattatgaataatatggtaactatgatgattggaaccgataatacgcatattacctataagcctgaaagttggaatatgcttaaattagctaagattgctttctctcttgctgcaggatggactgtaattggttttggctttgtttggtaccttgtatctcaccactatgctcaaggaactgtttctacaatggtttatgtttacttagttttaagtgcaatgttgattgtattaattactagaactagaaaatttttctggcagtcagctccatcaaaatcagttgctatagttcaaattattgatgtcttgctaacttttgctttagcattattgggtttagctatgactcaaattagctttgcaaatcttggcttaaccataattgtagcgttaattgcagcaattataattgatttattctatcaaccaattatgaaaaacaagtaa	MENKELQGLTDAQAEERLKKDGLNEVPEPEFNFFKEFMSKLWNLSAWILEAALLLECILGKWIQSLFVLLMLLFAAFNGATQKKKSRRVLNTISHELTPTVSVKRSGKWKQINSKFLAVGDLISLKRGDVLAADVKIAQGQITVDESSITGESKAIKKSVGDTAYAGTTVMDGDALAVVTATGSNSRSGKTINLINNSAAPGHLQQLLTKIIYYLCLLDGVLTLILVIAALIRGQNVIEMLPFLAMMFIASIPVAMPSTFALSNSFEATRLSKEGVLTSDLTGIQDAANLNLLLLDKTGTITENKTAVSQWDNLSNLPNNEVLALVGAATDKRSPSIIDSAIDEYLKEKDISPDTPEKFVPFTSDTGYSMAIVGNYNIKLGSFKQLSLIDKNADKEAKNIDFTAGRSVAVLINNKLAGIFILRDKVRSDSKKALEELKKRGIKPIMLTGDNRRTAEAVAKEVGLKGKVISIHDFNDKTDVNDLAGIADVLPEDKLKMVKLFQKDGYIVGMTGDGVNDAPALKQAEVGIAVSNAADVAKRSGKMVLLEDGLTPIVKILDAGHRVYQRMTTWSLTKLSRTAELTMLLTFGYLCFNYIPMALNAMVIYTIMNNMVTMMIGTDNTHITYKPESWNMLKLAKIAFSLAAGWTVIGFGFVWYLVSHHYAQGTVSTMVYVYLVLSAMLIVLITRTRKFFWQSAPSKSVAIVQIIDVLLTFALALLGLAMTQISFANLGLTIIVALIAAIIIDLFYQPIMKNK
NODE_2_length_150738_cov_75.3272_ID_5897	fig|257314.20.peg.836	peg	NODE_2_length_150738_cov_75.3272_ID_5897_5140_3797	5140	3797	-	Permeases of the major facilitator superfamily		FIG00613966	ff	atggatgaaaataacaaagtatctggcttaccagaacttgcaaaaagtgtgatctggatgattaattttgggtacttaggtattcaaattgcttttactcttgaaacatcacaaatgagtcgaatttttcaaaccttaggagctgatccaactaagctagggtggttctttattttaccgcctttggctgggttagtggtacagccagctattggatcattctctgaccgaacttgggctccaaaacttggtggaagaagattaccttacttattaattgggatgatctttgcagtgattatgatgttatttttgccaaacattgggagtttaggcttaggatatggctctattgaagcattagtatttggagctattgcaattgcaattttagatgtagcagcaaatatggctatgcaaccatttaaaatgatgattggtgatatggttaatgatgaacaaaaatcatatgcatatggtatacaaagtatgctttcaaattcaggtgcagtaattgcagcatttttcccatttctattaacagttctaggagttgctaatactgctaaaaagggtgtagtacctcaatcagttgtaatttcattttatgtaggagctacaatacttgtcattacaagtttgttaaccgtaacaaaagttcatgaatatgatccaaaaacttatgctcgttatcatggtattaaagaagaagataacaaagaaggcgggaactggtttgaactgttaaaaaaggcacctaaagttttctggcaagtttcattagtacaattattttgttggttttcattccaatatttatcaacttatgctacaggtgcaattgcagaaaatgtttggaaagtaacagatccatcttcggctggttatcaattagccggaaactggtttggagttttaacagctgttcaatcaattgccgcagtgatatggtcatatgttttggcaaaggtgccaaatgatcatcataaggttggatatggtattagtttattattaggagcaataggatatggttccatcttctttgtccattctcaaaatattttgattgtatcatttattttaattggaatttcttgggcagctatgaacacttatccactaactatggtttctaatgccttatccggtaaacacatggggacgtatttaggtttatttaattgttccatttgcttacctcaaataattgcttcattattaagctttatactatttccactaatgaaatattcaatgccggcgatgatgctgactgcaggaatttcgggtattttagcagcagtttgtgtgctgtttattaaggaaacatataaaaactaa	MDENNKVSGLPELAKSVIWMINFGYLGIQIAFTLETSQMSRIFQTLGADPTKLGWFFILPPLAGLVVQPAIGSFSDRTWAPKLGGRRLPYLLIGMIFAVIMMLFLPNIGSLGLGYGSIEALVFGAIAIAILDVAANMAMQPFKMMIGDMVNDEQKSYAYGIQSMLSNSGAVIAAFFPFLLTVLGVANTAKKGVVPQSVVISFYVGATILVITSLLTVTKVHEYDPKTYARYHGIKEEDNKEGGNWFELLKKAPKVFWQVSLVQLFCWFSFQYLSTYATGAIAENVWKVTDPSSAGYQLAGNWFGVLTAVQSIAAVIWSYVLAKVPNDHHKVGYGISLLLGAIGYGSIFFVHSQNILIVSFILIGISWAAMNTYPLTMVSNALSGKHMGTYLGLFNCSICLPQIIASLLSFILFPLMKYSMPAMMLTAGISGILAAVCVLFIKETYKN
NODE_2_length_150738_cov_75.3272_ID_5897	fig|257314.20.peg.837	peg	NODE_2_length_150738_cov_75.3272_ID_5897_5820_5317	5820	5317	-	Dihydrofolate reductase (EC 1.5.1.3)		FIG00000048	icw(1);Folate_Biosynthesis isu;5-FCL-like_protein	atgattagatttatttgggcagaagatgaaaatggatgtattggttaccagagtgctttgccctggcatttgcccgctgatttaaaacattttaaagagctgactagtaatcatattatcgttatgggacgaaaaacatttgatagttttcccggattacttcctaaaagaaaacatatcatcctttctactaatccaattttacaacgtagatatcaagataattcacgagttaaagttttttcacaaattaaacagttgaaaaattggatcgaagatcacactgaagaaacaattgatattattgggggggctgaagtttttaaagaatttaaggatgaagtagatgttcttgaaaagacaaaaattcaccatatatttaagtgtgatacatggatgccggaactaaagtacgaagactttaaattagtaaattccgaaagtcatcatccaaatggaaataataaatttgattacgactttttagagtataagagaatataa	MIRFIWAEDENGCIGYQSALPWHLPADLKHFKELTSNHIIVMGRKTFDSFPGLLPKRKHIILSTNPILQRRYQDNSRVKVFSQIKQLKNWIEDHTEETIDIIGGAEVFKEFKDEVDVLEKTKIHHIFKCDTWMPELKYEDFKLVNSESHHPNGNNKFDYDFLEYKRI
NODE_2_length_150738_cov_75.3272_ID_5897	fig|257314.20.peg.838	peg	NODE_2_length_150738_cov_75.3272_ID_5897_6794_5838	6794	5838	-	Thymidylate synthase (EC 2.1.1.45)		FIG00000398	isu;Folate_Biosynthesis isu;pyrimidine_conversions	atggcaactttagagcaaccatatttagatttactaagtaaaataatgaatgaagggcatgacaaggaagatagaactggaacaggtactagaagcctgtttggagcccaaatgagatttgatttaaatgatggttttccgattttaactactaaaaaaataccttttggacttattaagagcgaattattatggtttttacggggagacactaatatccgttttttgctagaacataataatcatatttgggatgaatgggcctttaaaaactgggtagagagcagtgagtatcagggtccagatatgactaattttggtcttagaagtcaagaagacccagaatttaaaaagatctatcaagaagaaatgaaaaaatttgatcaaaaagtcctagcagatcaaacttttgcagaaaagtatggaaatttaggagatgtttatggtgcccagtggagacattggcagaaacgtgagggtggttttattgatcaaattcaaaatgtaattgatcaaattaagaaaacaccatactctcgccgcttaattgtgagtgcatggaatccagaagatgtaccaacgtccgctttacctccatgtcatgttttgtttcagttttatgttaatgatggtcgtttaagcctacagctgtatcaaagatccggagatatgtttttgggtgtaccgtttaatattgcaagttatgctttactagtaaatttaattgcacgtgaaacggggctaaagccaggtgaatttattcatactttaggggatgcacatatttataagaatcactttaaccaagttaaagaattattgaatcgatctgcatatgatgcccctatgctttggctaaatccggataaaaaattagtacaggattttgaaatgaaagatatcaagttaattaattaccggcatcatggcactattaaggcgccggtagccgtttaa	MATLEQPYLDLLSKIMNEGHDKEDRTGTGTRSLFGAQMRFDLNDGFPILTTKKIPFGLIKSELLWFLRGDTNIRFLLEHNNHIWDEWAFKNWVESSEYQGPDMTNFGLRSQEDPEFKKIYQEEMKKFDQKVLADQTFAEKYGNLGDVYGAQWRHWQKREGGFIDQIQNVIDQIKKTPYSRRLIVSAWNPEDVPTSALPPCHVLFQFYVNDGRLSLQLYQRSGDMFLGVPFNIASYALLVNLIARETGLKPGEFIHTLGDAHIYKNHFNQVKELLNRSAYDAPMLWLNPDKKLVQDFEMKDIKLINYRHHGTIKAPVAV
NODE_2_length_150738_cov_75.3272_ID_5897	fig|257314.20.peg.839	peg	NODE_2_length_150738_cov_75.3272_ID_5897_6930_8417	6930	8417	+	Cardiolipin synthetase (EC 2.7.8.-)		FIG00052605	idu(1);Glycerolipid_and_Glycerophospholipid_Metabolism_in_Bacteria idu(1);Cardiolipin_synthesis	atgattttaacttgggacataattagaaggataatcgaaattctttggttaattaatgttgggctagcaatttggactgtttttcgtagtcatcgtgacattgcttctacttgggcctggcttttgattttatgtatcttaccgtatgttggatttgttttatatttatttactggccgacaattatcacacgatgatattttctcaattgaaactgaacagaaaaaaattcgtgatcattttcttaatgaacaaaataggctattacgaatccatgacttgctaccaagtaaatctcagaatccacgtgcaagacggctagtagaactaaatttaaataatgatgatgcccttttaacttttaataacgaagttgagacttttatcgacggacaagttttgtttccaaatcttataaaaaatattgaggaagctaaaagaagtattaatgtagaattttatacattttatgatgaccaattaggaaatcaggtcttacaagctttagaaaaagcagccagtcggggcgttaaaattagagttttatatgatgcaagcggatcgcgtggtacacgaccatctttttttaaaaaacttcgtcagttgggaggagaagcgcagcccttcatttcaacagctggaaaccgtctttttactactcctcgcgctaactatcatttacacagaaaactggtaatcatcgacaatgaaattggatatattggcggcttcaatattggtgatcaatacattgatcgaagtaaaaaatttggacactggcgtgatacacatctacgcgtagtagggcaagccgccctattaatggagattcgctttgcgatggattggaataccagctgtcgtagatctcaccttccgaaatataatattgacagcttagtagaaacatttaaattaaaagtagttcaatctaaagacttagtcccaatgcaaattgtttcctctggaccagataatagtcattttggcattcggcgagcttatgaagaaataattgctcaagcacaaaattatgtttacattcaaactccctacttaattccaggtgattcaatcctagaggctttaattattgcagcaaaaagtggtgttgatgtacgaattatgattccttctatgcctgatcatccctttgtctaccgagcaactgaatactacgcaaagtacctagttaatcaaggagttaaagtttataaatacgataatggatttattcatgcgaaaactatggttagcggttctaatattgcttcagtcggatcggcaaatcaagattttcgtagttatcaattaaactttgaagtaaatgcttttacatatagcgcagctctcaccaaggaattaaaagaaatttttgaagaagatttaaaagagtcaactttactcacaaaagagtactttgacagacaatctcattggcgtaaatttaaacaatacttttcaagattattatcaccaattttataa	MILTWDIIRRIIEILWLINVGLAIWTVFRSHRDIASTWAWLLILCILPYVGFVLYLFTGRQLSHDDIFSIETEQKKIRDHFLNEQNRLLRIHDLLPSKSQNPRARRLVELNLNNDDALLTFNNEVETFIDGQVLFPNLIKNIEEAKRSINVEFYTFYDDQLGNQVLQALEKAASRGVKIRVLYDASGSRGTRPSFFKKLRQLGGEAQPFISTAGNRLFTTPRANYHLHRKLVIIDNEIGYIGGFNIGDQYIDRSKKFGHWRDTHLRVVGQAALLMEIRFAMDWNTSCRRSHLPKYNIDSLVETFKLKVVQSKDLVPMQIVSSGPDNSHFGIRRAYEEIIAQAQNYVYIQTPYLIPGDSILEALIIAAKSGVDVRIMIPSMPDHPFVYRATEYYAKYLVNQGVKVYKYDNGFIHAKTMVSGSNIASVGSANQDFRSYQLNFEVNAFTYSAALTKELKEIFEEDLKESTLLTKEYFDRQSHWRKFKQYFSRLLSPIL
NODE_2_length_150738_cov_75.3272_ID_5897	fig|257314.20.peg.840	peg	NODE_2_length_150738_cov_75.3272_ID_5897_9974_8466	9974	8466	-	amino acid transporter		FIG01362950	ff	atgaaaaaagacaaatcagtcaaaattggactaaagagtttagttttgatgatcttttcagctatttttggctttagtaattctttgacagcttattaccaaatgggttatgcaagtattgtgtggtatatcataaccgcaattttattctttttaccatcagctttaatttttgccgaatatggtgcagcttttaaaggagttaagggcggaattttttcttggcttaaaggctcagttagtgaaaaaactgcttttatcggtacttttatttggttagctgcttgggtggtttggcttgtatcatcgacacaatttttcttagtatcggtatcaacagccatttcaggccatgatactactcaaagctggcactttttaaatttgacatcaacacaacttttaggaattttagaagtagtatttttagtagtcgtaacattctttgctgctaagggtgttgataagattgcagctgtaagtaacgttggaggcttttttactttagccattacaattggttttactttggtatcaatcttagtattctttttgaatcatggaaagttagcagaacctttaacggcccaatcactagttcattcacctaatccggctttccaatctccaattgccgttgtatctttcattgtttatgctttgtttgcttacggtggtctagaaacatcagctggtgtgattgattcagtagataaacctgaaaaaacgtttcctaaggctttaattactgcaatgatttggatgacggcattatatgttttaaatattttgatgtgtggtgtagctgctaactggagcagtcaattaagtggtaaaaatgttgatttggctaatgttgaatatgttttaattaacaatttgggagttgaaacaggtaaagcatttggactttctcattcagcatcattagctttaggatctgctttttcccgttttgctggattagctgacgttttagcaggaatttcagcagcatttttaatggtttattcacctgttaagtcctttattgaaggatgtgatccaaaacttctgcctaaatccttagttaaattaaatcgacacggaatgccagagcgttcaatgtggcttcaggctgttattgttagtgttattattttatttatttcatttggtggtaacgcagccggacaattctacactattttaatggatatgatgaatgtttcttcatctgccccatacttattcctgattggtgcatatccattctttaagatgaaaaaagatattgatcgcccatttatctttattgagggtaaaaaacgtgtgtgggccgtaacaattgttgtttggcttgtagtagcagtaggaatcgtctttacttgtattgagccattatttactggtgattatgcaacttcattctggaccgctattggaccagtggcatttggtgttatcgcttggatatattattcatatcaagaaagaaaaactgttactgtagttgatgaagaagaataa	MKKDKSVKIGLKSLVLMIFSAIFGFSNSLTAYYQMGYASIVWYIITAILFFLPSALIFAEYGAAFKGVKGGIFSWLKGSVSEKTAFIGTFIWLAAWVVWLVSSTQFFLVSVSTAISGHDTTQSWHFLNLTSTQLLGILEVVFLVVVTFFAAKGVDKIAAVSNVGGFFTLAITIGFTLVSILVFFLNHGKLAEPLTAQSLVHSPNPAFQSPIAVVSFIVYALFAYGGLETSAGVIDSVDKPEKTFPKALITAMIWMTALYVLNILMCGVAANWSSQLSGKNVDLANVEYVLINNLGVETGKAFGLSHSASLALGSAFSRFAGLADVLAGISAAFLMVYSPVKSFIEGCDPKLLPKSLVKLNRHGMPERSMWLQAVIVSVIILFISFGGNAAGQFYTILMDMMNVSSSAPYLFLIGAYPFFKMKKDIDRPFIFIEGKKRVWAVTIVVWLVVAVGIVFTCIEPLFTGDYATSFWTAIGPVAFGVIAWIYYSYQERKTVTVVDEEE
NODE_2_length_150738_cov_75.3272_ID_5897	fig|257314.20.peg.841	peg	NODE_2_length_150738_cov_75.3272_ID_5897_10626_10099	10626	10099	-	Adenine phosphoribosyltransferase (EC 2.4.2.7)		FIG00000277	idu(1);Purine_conversions idu(1);cAMP_signaling_in_bacteria	atggcaattgattttaaagaacacattgcaagtgtacaggattttccaaataaggggattgtctttcgcgatatcaccccaattttgcaagatgggaaattatatcgcgctgctactcatgaattagctgattatgcgaaaagtcgtggagcagaagtaattgttggaccagaagcccgtggatttattgttggctgtcctgttgcaacagaattaggagttggttttgtaccagctcgtaagcctcataagttgccacgcgaagtagaaagtgcttcttatgatttagaatatggttctaatgtcttagaaatgcataaagatgcaattaagccaggtcaaaaggttgtaatctgtgatgacttgatggcaactgctggtacccttcacgcaactaaggaattaattgaaaacttaggtggagaagtagtaggggcagcattttatattgaattaactgatcttaagggaagagaacaattcccagatttagacatatattctttagtgaaataccacggtgcttaa	MAIDFKEHIASVQDFPNKGIVFRDITPILQDGKLYRAATHELADYAKSRGAEVIVGPEARGFIVGCPVATELGVGFVPARKPHKLPREVESASYDLEYGSNVLEMHKDAIKPGQKVVICDDLMATAGTLHATKELIENLGGEVVGAAFYIELTDLKGREQFPDLDIYSLVKYHGA
NODE_2_length_150738_cov_75.3272_ID_5897	fig|257314.20.peg.842	peg	NODE_2_length_150738_cov_75.3272_ID_5897_13031_10761	13031	10761	-	Single-stranded-DNA-specific exonuclease RecJ (EC 3.1.-.-)		FIG00060517	isu;DNA_Repair_Base_Excision isu;DNA-replication isu;DNA_repair,_bacterial_RecFOR_pathway	atgaaatggcaacaaagacaagcaactaatttagatcaagagttaattaaggattatggtttaactgatattcaagctaaactttttgctttaagagggataaatactgcagaaaaattagatttttggttaaatgcagacgaaaatgatctagctgatccttttttgatgcatgatatggaaaagacaattgatcgaattaatcaagcaattgataatggtgaaaagataaccatctatggtgattatgatgcggatggaatcacagcaactagtatcatgatggatactttggaaattttgggtgccgatgttcatttttttattcccgatagatttaaagatggttatggaccgaacatgactcgctatcaagagatagtagaagatggaactaagttaattattactgttgacaatggtgtaactggtgtagaagaaataaagtacgctcaagaacatggtgtcgatgtgattttaactgatcatcatacttttcaagatcaaaaaccagcagccttcagtactgttcactgtaattatcctggccagaaatatccatttgatgattattgtggagcaggggttgcgtatacaatttgccgtgcattaatgcaagatacaatgcctgagctattagatttggccatgattggaacaattggcgatatggtaaaggttactggtgaaggccatattattgtaaaacgtggtttagatattctgaatcaaactgaacgaccaggattgcgcgctttgattaaacaagcgggtctaactatgggagaaattacggcaacacatgttggctttaatattgcacctagattaaatgctgttggacgtttggcagatgctagtttagccgtggaattacttttaagtgatgatgaagaacaagctgaaaaaatagccgctaggattgaagaattaaataatgagagaaaagaacttacaagtaaagtttatgacgattgtttagctcaagttgaaaagaatggctggcagcatcgaaatactctagttatttataattctgattttcatgaaggtgtcttaggactcgtagcaaacaaagtggtcgaaaagttgcataaacctactcttgtcctcactaaggatgaagcaggtgaattaaagggatctggccgatcaagcgaaggatttaatttgtttaatgctctagagccaatgaaggatgatcttttagataaatttggtggtcatgattttgcctgtggtttatctttaaaagccgataagcttgaagaattacgagtacgctttgaggatagctttaaaccaagtattgatcttgaggtaaaagattttgactttgaattaaatttaaaagaagttacgcctgatacgatagctgagattaatctggttggtccatttggaacaggtaatcctgaaccaatttttagtattagtgagccccatattaagagtctatttaaaatgggaaaagataaaaatcatgtaaagtttacagcagaaaaaaatgcggggaagcttacaattgttggttttaacaagggatttttaaatcaaacattacttccttttattaaagaactttacgttactctttctcttaatagttggaaaaatatttcgaatgttcaagggatgctagcggggattgaatatggaactccaaaattagctgtttttgatcaagtaattgatatgcggcaagaagactatgtgatgggatttgctgataagtatttgatttttgataaaaagattattccgtgggctaggaatggattagggatcccagaaggaaagattagtctagcaaaagattacaatggagattctgaagtagtagctttattagatacgccacgcaatcaaatggagttaaatgttgctttggagaaaaagtatcaacagctttatttacgctttttatttgatcaattaccaatcaatactttgccaagtagggatgcttttggtgcaactttaaaatatatctatgcacatccaaacttaagtattgatgattaccaggctgtatcttcttatcttggtttagattatcaagctgttttatttattttacgtgtattttttgaattgaattttgtctcatttactgatggaaaaattatcgggaataagaatcccgaaagtaaaaaactaactgcttcaaaatattttaatagtatatcctctcagataaaatttactaatcagttgagaacgatgccatcaaatcaattgattaattatgttaagcaatatttgaagtga	MKWQQRQATNLDQELIKDYGLTDIQAKLFALRGINTAEKLDFWLNADENDLADPFLMHDMEKTIDRINQAIDNGEKITIYGDYDADGITATSIMMDTLEILGADVHFFIPDRFKDGYGPNMTRYQEIVEDGTKLIITVDNGVTGVEEIKYAQEHGVDVILTDHHTFQDQKPAAFSTVHCNYPGQKYPFDDYCGAGVAYTICRALMQDTMPELLDLAMIGTIGDMVKVTGEGHIIVKRGLDILNQTERPGLRALIKQAGLTMGEITATHVGFNIAPRLNAVGRLADASLAVELLLSDDEEQAEKIAARIEELNNERKELTSKVYDDCLAQVEKNGWQHRNTLVIYNSDFHEGVLGLVANKVVEKLHKPTLVLTKDEAGELKGSGRSSEGFNLFNALEPMKDDLLDKFGGHDFACGLSLKADKLEELRVRFEDSFKPSIDLEVKDFDFELNLKEVTPDTIAEINLVGPFGTGNPEPIFSISEPHIKSLFKMGKDKNHVKFTAEKNAGKLTIVGFNKGFLNQTLLPFIKELYVTLSLNSWKNISNVQGMLAGIEYGTPKLAVFDQVIDMRQEDYVMGFADKYLIFDKKIIPWARNGLGIPEGKISLAKDYNGDSEVVALLDTPRNQMELNVALEKKYQQLYLRFLFDQLPINTLPSRDAFGATLKYIYAHPNLSIDDYQAVSSYLGLDYQAVLFILRVFFELNFVSFTDGKIIGNKNPESKKLTASKYFNSISSQIKFTNQLRTMPSNQLINYVKQYLK
NODE_2_length_150738_cov_75.3272_ID_5897	fig|257314.20.peg.843	peg	NODE_2_length_150738_cov_75.3272_ID_5897_13819_13130	13819	13130	-	Sortase A, LPXTG specific		FIG00007328	isu;Heme,_hemin_uptake_and_utilization_systems_in_GramPositives isu;Sortase	atggcacaaacaaagaaaaataattccaagaaaacttggatcattagaattgctgcaattattttattaattatcggattagggatgatttttaatagtcagatccgagatatgatggttagacaaaatcaaacgactgccttaaaaaagttgaataaagaaactgttaaaaagaatcaaaagaaaaaaggaatgtttgatttttctaaggtagaggaaatcgactttggtcaagtaacaaaatcgcgtgtcaataatacagcggatgcaattggtgcgattgcggttcctagcgtaaacatgtacttaccaattatgaaagggttaagcgatgatgctatgtcaactggtgggggaactatgagacctgatcaagtgatgggaaagggaaactatccgttagctggacactatatgactgctaagggagtattattttcaccactagaaaacactaaaataggcgaaaaagtatatttgactaatctagataagatttatatttatcaaatatatatgaaaaaaattgttgatccaacagcagtttggctagtggataatactaagcaaaatattgttactttaattacttgtgctgatggtggggttaatcgttgggcaattagaggaaaattaattgcggaagaaccagcaacggacaaaaatcttcaagttttcaagcttaaataa	MAQTKKNNSKKTWIIRIAAIILLIIGLGMIFNSQIRDMMVRQNQTTALKKLNKETVKKNQKKKGMFDFSKVEEIDFGQVTKSRVNNTADAIGAIAVPSVNMYLPIMKGLSDDAMSTGGGTMRPDQVMGKGNYPLAGHYMTAKGVLFSPLENTKIGEKVYLTNLDKIYIYQIYMKKIVDPTAVWLVDNTKQNIVTLITCADGGVNRWAIRGKLIAEEPATDKNLQVFKLK
NODE_2_length_150738_cov_75.3272_ID_5897	fig|257314.20.peg.844	peg	NODE_2_length_150738_cov_75.3272_ID_5897_15795_13957	15795	13957	-	Translation elongation factor LepA		FIG00000165	isu;Universal_GTPases icw(3);Heat_shock_dnaK_gene_cluster_extended isu;Translation_elongation_factors_bacterial	atggatataaaaaaattacaagattatcaaaaacatattcgaaatttttcaattgttgcccatattgatcatggaaaatcaacgattgcagatcgtattttagaattaacagatactgtttctgaacgtcaaatgaaaaatcaattacttgacgatatgccactagaacggcaacgtggtataactattaagctaaattctgtagaagtaaaataccacgctaaagatggtgaaacatatatctttcacttaattgatactccaggccacgtagacttttcatatgaagtttcaagatcattagcggcctgtgagggggcactcttagtagtggatgccactcaaggtgtacaagcacaaactttggctaatacttatttagctattgatgatgacttggaaattttaccagttattaataagatcgatttaccatcagctgatcccgaaatgtgtaaaaatgaaattgaagagatgattggtcttgatgcttcagatgcagtagaagtttcaggaaaaacaggtcaaggtattcctgaattactaaaagaaattgtgaaaaaagtacctgcacctgacggtgacctcaatgccccattaaaggctttgatttttgattcaaaatatgatgattatcgcggtgttgttttatctgttcgaattgaagagggaacggttaaaccaggcgataaaattcgtattatgaatactggaaaagaatttgaagtaacagaagtaggtgtttcaagtccacatccagttaaaaaagatatgcttattgctggggacgtaggatatttaactgctaacatcaaatcagttcgtgaaactcgtgttggtgataccattactagtgctgaaactccaactgaaaagccacttccaggttatcgtcaaattccaccaatggtttactctggtatgtatccagttgacaatcaaaagtatgatgatttgaaagaagcgcttcaaaagttacaattgaatgatgctgctttagaatttgaacctgaaacatctcaagctttgggctttggtttccggtgtggatttttaggattgcttcatatggacgttgttcaagaaagacttgagcaagagtttggtatggatttaatcatgaccgcaccaagtgtagactatcatgctattatgaacgacggatcaactaagctgattgataacccagctgatttgcctgatgctggtgaatataaggaagttcaagagccttatgttaaagcagaaattatggtgccaaatgattttgtgggaccagtaatggaattatgtcagcgaaagcgcggcgaatttgtaactatggattacttagataagtatcgagtaaatgttatttacaatatgccattagccgaaattatttatgatttttttgatgaattaaaatcttcaactaagggctatgcatcccttgattatgagataactggttatcgtgcaacggacttagttaaaattgatatgcttcttaataaagaacctatcgatgctctcagctttattgcacaccgtgaagaagcacaaaatcgtgctcgtcaaatgacaacaatgctgaagaaattaattccgcgtcagaactttgaagttgatattcaaggtgccattggagctaaaattatttctcgtgcaaccattaaaccatatcgtaaagatgttacttggaagattcataccggtgaccctgatcgacgtgcaaaattgcttgagaaacagcgtcgtggtaaaaagagaatgaaagcagttggtagagtagaagtgcctcaagatgcatttatggctgttttaaaaatgaacgatgacgatattaaaggtaaataa	MDIKKLQDYQKHIRNFSIVAHIDHGKSTIADRILELTDTVSERQMKNQLLDDMPLERQRGITIKLNSVEVKYHAKDGETYIFHLIDTPGHVDFSYEVSRSLAACEGALLVVDATQGVQAQTLANTYLAIDDDLEILPVINKIDLPSADPEMCKNEIEEMIGLDASDAVEVSGKTGQGIPELLKEIVKKVPAPDGDLNAPLKALIFDSKYDDYRGVVLSVRIEEGTVKPGDKIRIMNTGKEFEVTEVGVSSPHPVKKDMLIAGDVGYLTANIKSVRETRVGDTITSAETPTEKPLPGYRQIPPMVYSGMYPVDNQKYDDLKEALQKLQLNDAALEFEPETSQALGFGFRCGFLGLLHMDVVQERLEQEFGMDLIMTAPSVDYHAIMNDGSTKLIDNPADLPDAGEYKEVQEPYVKAEIMVPNDFVGPVMELCQRKRGEFVTMDYLDKYRVNVIYNMPLAEIIYDFFDELKSSTKGYASLDYEITGYRATDLVKIDMLLNKEPIDALSFIAHREEAQNRARQMTTMLKKLIPRQNFEVDIQGAIGAKIISRATIKPYRKDVTWKIHTGDPDRRAKLLEKQRRGKKRMKAVGRVEVPQDAFMAVLKMNDDDIKGK
NODE_2_length_150738_cov_75.3272_ID_5897	fig|257314.20.peg.845	peg	NODE_2_length_150738_cov_75.3272_ID_5897_17105_15939	17105	15939	-	Chaperone protein DnaJ		FIG00000070	icw(3);GroEL_GroES icw(2);Heat_shock_dnaK_gene_cluster_extended icw(2);Protein_chaperones	atggcacaacgtgattattatgatgtgctgggtgttgataaaaatgctagtgaaagtgagattagtaaggcatatcgtaaactagcaaaaaaatatcacccagacttaaaccatgaacctggtgctgaagaaaaatacaaggaagtaaatgaagcatatgaggttctccatgataaacagaaaagagctcagtatgaccaatttggccaagcaggtgtaaatggtcaaggtggctttggtggtcaaggctttggcggttttggcggccaaggtggatactcatctcaaggctttggtgattttggcgatattttcggtgatatctttggttcagcatttggcggaggcagaagtcgtgtagatccaactgcaccgcaaaaaggtcaagatttagattatacaatgacgattgactttatggatgcaatcaagggtaaaaagaccgatattacctatactagaagtgaagtttgtcctacttgtgacggctctggtgctgaaaaaggtactcatccaattacgtgtgataaatgtcatggaagtggggtaatgacggtaactcgtcaaacaccactcggtgttattcaacaacaaactacttgtgacaagtgtggaggacgcggaacaattattgaacatccatgtcaaacttgccatggtcagggcaccgtcgacaaaaagcagactcttcaagttactgttccagctggtattgataatggacaacagattcgtttaagtggtcaaggcgaagctggaaaaaatggtggtccttacggtgacttgtacattgtatttagagttaaaccaagcaaagaatttagaagaaatggtacaactatctatactgaagctccaatttcatttgctcaagcagctttaggagataaaattcgtgtaaatacagttcatggtccagttgatttaacgattccggcaggaactcaacctaatactaactttaaattacgtggtcaaggtgtaccaaagataaatggtacaggcaatggagaccaagaagtaacagttaaagtagttattccaaagaagattaatgataagcagaaggaagctttggttgattacgttaaagctggtggcggtaatatttccccacaagaaaagaatttcttcgaacgtttaaaagataagttaaacggagaataa	MAQRDYYDVLGVDKNASESEISKAYRKLAKKYHPDLNHEPGAEEKYKEVNEAYEVLHDKQKRAQYDQFGQAGVNGQGGFGGQGFGGFGGQGGYSSQGFGDFGDIFGDIFGSAFGGGRSRVDPTAPQKGQDLDYTMTIDFMDAIKGKKTDITYTRSEVCPTCDGSGAEKGTHPITCDKCHGSGVMTVTRQTPLGVIQQQTTCDKCGGRGTIIEHPCQTCHGQGTVDKKQTLQVTVPAGIDNGQQIRLSGQGEAGKNGGPYGDLYIVFRVKPSKEFRRNGTTIYTEAPISFAQAALGDKIRVNTVHGPVDLTIPAGTQPNTNFKLRGQGVPKINGTGNGDQEVTVKVVIPKKINDKQKEALVDYVKAGGGNISPQEKNFFERLKDKLNGE
NODE_2_length_150738_cov_75.3272_ID_5897	fig|257314.20.peg.846	peg	NODE_2_length_150738_cov_75.3272_ID_5897_19059_17185	19059	17185	-	Chaperone protein DnaK		FIG00023369	icw(2);GroEL_GroES icw(1);Heat_shock_dnaK_gene_cluster_extended icw(1);Protein_chaperones	atgtcaaaagttattggtattgacttaggtacgactaactctgctgttgccgtacttgaaggtaaagaacctaaaattattactaacccagaaggtaaccgtacaactccttctgtagttgcttttaaaaatggtgaaattcaagttggagaagtagctaagcgtcaagcaatcactaaccctaacactattgtttcaatcaagagtcatatgggtgaagaaggctacaaagttaaagttggagataaggaatatactccacaagaaatttcagcttttattttgcaatacattaagaagttttctgaagactatttgggtgaaaaggtaactgacgcagttattactgttcctgcttatttcaacgatgcacaacgtcaagctactaaagatgctggtaaaattgctggcttaaatgttcaaagaattatcaatgaaccaactgcttcagctttagcatatggtcttgataaagatgaaaatgatgaaaaagtattagtatacgaccttggtggtggtactttcgatgtttctatcttgcaattaggtgatggagtcttccaagtattatcaactaatggtgatactcaccttggtggtgacgactttgaccaaagaattatggattggttaatccaaaactttaaggaagaaaatggtgttgacttatctaacgataagatggcactacaacgtttaaaggatgctgcagaaaaggctaagaaagacttatctggtgtttcctcaactcacatttcacttccattcatttctgctggagaggctggtccacttcaccttgaagctgatttaactcgtgctaagtttgatgaattaactgatgatttagttcaaaagactaaggtagcatttgacaatgctttaagtgatgcaggtttgactgtaaatgatattgataaagttattttgaacggtggttcaactcgtatccctgcagttcaaaaggctgttaaggattgggctggaaaagaacctgaccactcaattaaccctgatgaagctgttgctttaggtgcagcaattcaaggtggtgttatctcaggtgatgttaaggatattgttttacttgatgttactccattatcacttggtattgaaactatgggtggtgtcttcactaagttaattgacagaaacactactattccaacttcaaagagccaaatcttttcaactgcagctgataaccaaccagcagtagatgttcatgttttacaaggtgaacgtccaatggccgctgatgacaagactttgggacgctttgaattaactgatattccaccagcaccacgtggtgttccacaaattcaagttacttttgatatcgataagaacggtattgtaaacgtatctgctaaggatatgggtactggtaaggaacaaaagattaccattaagagttcttctggtttatcagatgaagaaatcaagaagatgcaaaaggatgctgaagagcatgctgaagaagataaaaagcgtaaagaagaagttgatttacgtaacgaagtagatcaattaatctttactactgaaaagactttaaaggaaactgagggtaaagttcctgaaactgaaactaagaatgttcaagatgctttagatgctttgaagaaggctcaaaaagacaacaacttggatgaaatgaaagaaaagaaagaggctttatcaaaggctgctcaagatttagctgttaagctttaccaacaaaatggtggtgctcaaggtgcagctggtcaagctggccctcaaggcccacaaaatggtggtcaaccaaacaatgataatggctcagacaacggtcaaggtggttcaactgttgatggagactttcataaggtagaccctgataagtaa	MSKVIGIDLGTTNSAVAVLEGKEPKIITNPEGNRTTPSVVAFKNGEIQVGEVAKRQAITNPNTIVSIKSHMGEEGYKVKVGDKEYTPQEISAFILQYIKKFSEDYLGEKVTDAVITVPAYFNDAQRQATKDAGKIAGLNVQRIINEPTASALAYGLDKDENDEKVLVYDLGGGTFDVSILQLGDGVFQVLSTNGDTHLGGDDFDQRIMDWLIQNFKEENGVDLSNDKMALQRLKDAAEKAKKDLSGVSSTHISLPFISAGEAGPLHLEADLTRAKFDELTDDLVQKTKVAFDNALSDAGLTVNDIDKVILNGGSTRIPAVQKAVKDWAGKEPDHSINPDEAVALGAAIQGGVISGDVKDIVLLDVTPLSLGIETMGGVFTKLIDRNTTIPTSKSQIFSTAADNQPAVDVHVLQGERPMAADDKTLGRFELTDIPPAPRGVPQIQVTFDIDKNGIVNVSAKDMGTGKEQKITIKSSSGLSDEEIKKMQKDAEEHAEEDKKRKEEVDLRNEVDQLIFTTEKTLKETEGKVPETETKNVQDALDALKKAQKDNNLDEMKEKKEALSKAAQDLAVKLYQQNGGAQGAAGQAGPQGPQNGGQPNNDNGSDNGQGGSTVDGDFHKVDPDK
NODE_2_length_150738_cov_75.3272_ID_5897	fig|257314.20.peg.847	peg	NODE_2_length_150738_cov_75.3272_ID_5897_19655_19077	19655	19077	-	Heat shock protein GrpE		FIG00000103	isu;GroEL_GroES icw(3);Heat_shock_dnaK_gene_cluster_extended isu;Protein_chaperones	gtgagtaaagaagagtttccgcatgaaaaagatttaaaggacgaggtgaccccagataaggcaccaaaaaaagatccaaaagcagctccgaaagaggaagttaaggaaaatccagtagagaattatgaaaaagaaattgctgaattaactgctaaaaataaggatcttgaagataaatacttacgtagtgaagctgagattcaaaatatgcaagcgcgctatgcaaaagaacgtgctcagttaataaaatatgaatctcaaagcttggctaaagaagttttgcctgcaatggataacttagagcgagcattagctgttaaagccgatgatgaagctgctaagcaacttcaaaagggcgttcagatgactcttgattcattagttaaatcaatgaaagatcaaggaattactgaaattaaagccgagggcgaaacttttgatccttctcttcatcaagctgttcaaactgtggcagcagaaaatgatgaacaaaaagatcgcgtagttaaagttttacaaaaaggatatcaatataaagatagaacattaagaccagcgatggttgtagtggctcaataa	MSKEEFPHEKDLKDEVTPDKAPKKDPKAAPKEEVKENPVENYEKEIAELTAKNKDLEDKYLRSEAEIQNMQARYAKERAQLIKYESQSLAKEVLPAMDNLERALAVKADDEAAKQLQKGVQMTLDSLVKSMKDQGITEIKAEGETFDPSLHQAVQTVAAENDEQKDRVVKVLQKGYQYKDRTLRPAMVVVAQ
NODE_2_length_150738_cov_75.3272_ID_5897	fig|257314.20.peg.848	peg	NODE_2_length_150738_cov_75.3272_ID_5897_20725_19667	20725	19667	-	Heat-inducible transcription repressor HrcA		FIG00000544	icw(1);GroEL_GroES isu;Heat_shock_dnaK_gene_cluster_extended	atgttgactgaacggcaagaacttattttaaagactattattatggactttactcagacacatgagccagtaggttccaagaccgtgatgaatcaactgcctgtcaaggtctccagtgcaacggttcgaaatgaaatggcggttttggaagagaaagggctacttgaaaagacacactcttcaagtggacgaattccttctactgctggctatcgatactatttggatcatttaattaatccagtaaaaataccagcgtctgtctataatcaaattgtttaccagttagaccaaccctttcaacaagttaatgaaattgtgcaggaagctgcgaagattttatctgatttgactaactatacagcttttgcagcaggacctgaaacccattcggtaaaagttacgggttttagaattgttcctctatctagtcatcaagtgatggccattttagtcactgatgatggtaatgtaaagaatcaaatttatactttgcctcatcacactaacggggaagaaattgaaaaagctgttcgattgattaatgatcaattagttggaaaatcacttagttcaattaatgaagtattactcaagcgaattgctgatcatcttattgctcgaggatctgcaccggaaatattagatctcttacaagatgtcattaaagatgcggctagtgagcaaatgtatgttgatggtcaaattaatcttttgagtaattatgaaaacgatgatttaaccaagataaaatcactgtataagttaattgatcaaaatgatgcactttcaagtttgattggttttaatcctgaagatgaactgaaaaattattctagttctaaggttcaggttaaattgggttcagaattaccatccgatttacttgaaaattacagcttattaactgcacaatatagtgttggtaaatatggtaaaggaacaattgcactactagggccaacaaacatgccatactcgcagatgatcggattactcgagtattttaggaatgaactagcaaagaaattgttagattattatggtagatttaagtaa	MLTERQELILKTIIMDFTQTHEPVGSKTVMNQLPVKVSSATVRNEMAVLEEKGLLEKTHSSSGRIPSTAGYRYYLDHLINPVKIPASVYNQIVYQLDQPFQQVNEIVQEAAKILSDLTNYTAFAAGPETHSVKVTGFRIVPLSSHQVMAILVTDDGNVKNQIYTLPHHTNGEEIEKAVRLINDQLVGKSLSSINEVLLKRIADHLIARGSAPEILDLLQDVIKDAASEQMYVDGQINLLSNYENDDLTKIKSLYKLIDQNDALSSLIGFNPEDELKNYSSSKVQVKLGSELPSDLLENYSLLTAQYSVGKYGKGTIALLGPTNMPYSQMIGLLEYFRNELAKKLLDYYGRFK
NODE_2_length_150738_cov_75.3272_ID_5897	fig|257314.20.peg.849	peg	NODE_2_length_150738_cov_75.3272_ID_5897_22066_20906	22066	20906	-	integrase		FIG01377325	ff	atgagaaaaaacaaggatatagagagatataagactgccagcggtcaagttcgctataagtttaagatttatgtaggtaaggatgaagaaacaggtaatagcatacaagcacgaaagcaaggctttaaaagttatgaagatgctttaaagtcctattttgaaattcaagacaaaataaaaaagggtatttttacaggtaacgaaaacaagaaacataaatttaatgaaatttataaattgtggcttgctaattatgaacttacagttaaaccaagtacgcttcataatacaaaaatgttttttaagaaccatattatccctgaattaggtaattattacgttgaaaagataactacatttagatgccagcaagccgttaataaatggtttagtgagttgccaaaaacttacaagaaaatgtataacttagcttctaacgttctagattatgcggttaataatgatttaattatcaaaaatccaatgaagcgcataattaagcctaaaatgcagaaagaaaagaaaccatttaccaatttttactctaaagatgaactaaatgagtttctggaagcttgtaaacaaaaagaaaatccacgtatttatttattttttaggattttggcttttacagggatgcgaaaaggagaagcattagctttaaagtggagtgatatagattttgttaaccaaacaattagcattaataaaactttatcaattggagaacataactctttaattattggaactcctaaaactaaagctagttatcgaactatacaaatagacgagaaaaccatttattacttgaaagaatggagaaaaaagcaacgtaaggaactatttaaaattgggtttaatgcgttgtctaatgaccagttattattcagtaataaaaataatgaaccattaagaccgtggttagtccaattttggaatagaagtgtagcaaaagatacaggaataaaatatattactgttcacggcttccgccacactcacgcttctttattgtttgaagctggtacgccaatgcaggacgtaaaggaacgtttagggcattcggatattaacacaactatgaatatttatactcacgtaactaaagcggagcagaagaagactgctgacaattttgcccgttttatggaggggtag	MRKNKDIERYKTASGQVRYKFKIYVGKDEETGNSIQARKQGFKSYEDALKSYFEIQDKIKKGIFTGNENKKHKFNEIYKLWLANYELTVKPSTLHNTKMFFKNHIIPELGNYYVEKITTFRCQQAVNKWFSELPKTYKKMYNLASNVLDYAVNNDLIIKNPMKRIIKPKMQKEKKPFTNFYSKDELNEFLEACKQKENPRIYLFFRILAFTGMRKGEALALKWSDIDFVNQTISINKTLSIGEHNSLIIGTPKTKASYRTIQIDEKTIYYLKEWRKKQRKELFKIGFNALSNDQLLFSNKNNEPLRPWLVQFWNRSVAKDTGIKYITVHGFRHTHASLLFEAGTPMQDVKERLGHSDINTTMNIYTHVTKAEQKKTADNFARFMEG
NODE_2_length_150738_cov_75.3272_ID_5897	fig|257314.20.peg.850	peg	NODE_2_length_150738_cov_75.3272_ID_5897_22679_22488	22679	22488	-	hypothetical protein				atgcgaaaagatgaaataaaaaaatatgttgatgagttagtgaagacccctggaactgatgctgtaggtcttactgaatttgaaaaaactttcagcaaagaagagtgggattatttcatggatttgcttttggaaaaacagaagttagttgctgaaggaaaattagaagtacctgaaccgttagtaggctaa	MRKDEIKKYVDELVKTPGTDAVGLTEFEKTFSKEEWDYFMDLLLEKQKLVAEGKLEVPEPLVG
NODE_2_length_150738_cov_75.3272_ID_5897	fig|257314.20.peg.851	peg	NODE_2_length_150738_cov_75.3272_ID_5897_23338_22769	23338	22769	-	Phage protein				atgcccaaccgactaaaacaattaagaaaagaaaagggcttaacccttgatgaaatacaaaataaaacagggattaagcgaggaacatataacaattatgaaaatggtgtaaccgaaccaaaactagaggcttggcaaaagctagccgactttttcggagtgtctgtgccatacttgcaaggtatatctagcgttaaagatgctgaagcattcgaaaacattcaaaattttattaactctgttacaaagatgccggacgaatattcaatagaaactaacgaattacttgctttttatagggaaaacgatagaaatgtatttaatttattaggcaatattcttttaaaacttactaggcatgaaaaaaccaacgaaactttaaaaaaggctataaaagagataagtgaaaatagtgatattgaagatataagcgaaatcaatgcaattatgtttgatgtgtttgtaattatgattcaatcaaaaatgaatgtaaaagaatcaataaaggcacgtaaagaaatagttgatattattgaaaaatatagaagtttagaaagaaaagatatttaa	MPNRLKQLRKEKGLTLDEIQNKTGIKRGTYNNYENGVTEPKLEAWQKLADFFGVSVPYLQGISSVKDAEAFENIQNFINSVTKMPDEYSIETNELLAFYRENDRNVFNLLGNILLKLTRHEKTNETLKKAIKEISENSDIEDISEINAIMFDVFVIMIQSKMNVKESIKARKEIVDIIEKYRSLERKDI
NODE_2_length_150738_cov_75.3272_ID_5897	fig|257314.20.peg.852	peg	NODE_2_length_150738_cov_75.3272_ID_5897_23496_23690	23496	23690	+	hypothetical protein				atggctattgaatatttaacgttcaaagaagcaatgaagtatttggggatgaaatcccctattactttaagaagttacattgatgcaggtttaccagttattgaagtaggtaaatctaaaaagataagtaaaagtgatattgacgagtttatgagtaagcacaaaaggacggcacaacatgaaacgactatatag	MAIEYLTFKEAMKYLGMKSPITLRSYIDAGLPVIEVGKSKKISKSDIDEFMSKHKRTAQHETTI
NODE_2_length_150738_cov_75.3272_ID_5897	fig|257314.20.peg.853	peg	NODE_2_length_150738_cov_75.3272_ID_5897_23674_23838	23674	23838	+	hypothetical protein				atgaaacgactatatagagcctttaaagattggctttacttaccagatggagcaagcaacgaaatatttaatttattgctgtttggcatccttgccttatcgtccatcgttgcagttgcaagttttacgagaacactaggaatattcctagcattgtttagatag	MKRLYRAFKDWLYLPDGASNEIFNLLLFGILALSSIVAVASFTRTLGIFLALFR
NODE_2_length_150738_cov_75.3272_ID_5897	fig|257314.20.peg.854	peg	NODE_2_length_150738_cov_75.3272_ID_5897_23854_24132	23854	24132	+	hypothetical protein				atgaagtacacagaatttgaatttaataagcaagatgcaacttatacccgacaaattgataccctaaaaaaattagtagagtgtgcagaaaatgaaagtaacaatttaattgatggtgtttcttatcctgtatctactacatggcgagaaattgcacagattgcccttgatttagcggatggtgcggattggtttgatagatattacaaaatgaacgacagcaaaaaagaaaataaccgcatcgctttactgcacaataaaaagaaagatggcgaataa	MKYTEFEFNKQDATYTRQIDTLKKLVECAENESNNLIDGVSYPVSTTWREIAQIALDLADGADWFDRYYKMNDSKKENNRIALLHNKKKDGE
NODE_2_length_150738_cov_75.3272_ID_5897	fig|257314.20.peg.855	peg	NODE_2_length_150738_cov_75.3272_ID_5897_24134_24517	24134	24517	+	hypothetical protein				atgaatgatttatctttgctaagtccaattgaaagaaaagtttatgattgcatcccaacaggtagcgcccaccctatcagtcaagaaaaattagctagcttagttaaagtttcaaggcgttctattgctgaaatagttaatcgtttacgacgtaaaggtttcttgattggttctagtcgtgcctaccctgctagtagtggctattacaaaatatccaatgaaaatgaatattttatatgtatagggatgcttacttcatcaagagataatttaacgcaaactattacggcaatgacaaaacgacattcagaacaaggactagaacccaacgcacaaaaaaagcccacggaggggcaactagatttattagaagattgtaattaa	MNDLSLLSPIERKVYDCIPTGSAHPISQEKLASLVKVSRRSIAEIVNRLRRKGFLIGSSRAYPASSGYYKISNENEYFICIGMLTSSRDNLTQTITAMTKRHSEQGLEPNAQKKPTEGQLDLLEDCN
NODE_2_length_150738_cov_75.3272_ID_5897	fig|257314.20.peg.856	peg	NODE_2_length_150738_cov_75.3272_ID_5897_25181_25489	25181	25489	+	prophage DNA packaging protein NU1		FIG00750891	ff	atgcaagtagttttagaccctgaacaacggcaagaaattcaagcaatggttattaaagcggtcaatgatggaattaaacgagcagccaacattaaaccctacttgaaccgcaaagaagtagcaaaatattttggagttgctgaaagtactataagctattgggctactttagggatgcctgtagcaaatattgacgggcgcaagttatacggcaagcaatctattacccagtggcttaaatcaaaagaagagccaaaaccagagcaaaataaaaagcccttagctattgcagtagttaaggacaaataa	MQVVLDPEQRQEIQAMVIKAVNDGIKRAANIKPYLNRKEVAKYFGVAESTISYWATLGMPVANIDGRKLYGKQSITQWLKSKEEPKPEQNKKPLAIAVVKDK
NODE_2_length_150738_cov_75.3272_ID_5897	fig|257314.20.peg.857	peg	NODE_2_length_150738_cov_75.3272_ID_5897_25709_26254	25709	26254	+	hypothetical protein				gtgagttatataagtttttatgatgatggagaattgagagcgtatttatttgaacaggggcttaattttctacaagctagcctttttatgctactacaatccattgacaagtatgcacaacaaaacggcaaccatgcaggcgttaagataagtaattctaaacttgctaaagagttgggcgtaactcaaaggtcaattactacccatttatctaaacttcaagaattaggctttattaaaataagttttgaccgttctaattcaaccaataccaaaagatacatcaaaccagttaaacttgttaagtttggaattgaaagccaaataagcgggataattggctatataaataaacttcttaatagcactttagataatttagacgaattagacaatacagacctagaaacacgaaacaaaattaaacaagctatttttcattttgggagtgatacggcattaataaattacattaattctcatcatgatgaatttacaaactatgaaaatgttcaagactggctttccgacttttccacaccctag	MSYISFYDDGELRAYLFEQGLNFLQASLFMLLQSIDKYAQQNGNHAGVKISNSKLAKELGVTQRSITTHLSKLQELGFIKISFDRSNSTNTKRYIKPVKLVKFGIESQISGIIGYINKLLNSTLDNLDELDNTDLETRNKIKQAIFHFGSDTALINYINSHHDEFTNYENVQDWLSDFSTP
NODE_2_length_150738_cov_75.3272_ID_5897	fig|257314.20.peg.858	peg	NODE_2_length_150738_cov_75.3272_ID_5897_26816_26989	26816	26989	+	hypothetical protein				atgaataaagaattagattactttagggatattgatttaagtaatgagtttgaaccagttgaattcagcattgaagattatgacccagaagagttagataagcttatagataaattgaacgatgagttagaaacagcattagagaaagcggaaaaacaattatttaacgattaa	MNKELDYFRDIDLSNEFEPVEFSIEDYDPEELDKLIDKLNDELETALEKAEKQLFND
NODE_2_length_150738_cov_75.3272_ID_5897	fig|257314.20.peg.859	peg	NODE_2_length_150738_cov_75.3272_ID_5897_27754_27308	27754	27308	-	hypothetical protein				gtggcaaaatttaaagatgaagtagcaaacaacacacatagattttttattaataaattgcctgaattattggcgttcgctggttgtcatgaagatgttttattatctgggcgtgatttcagtgagccaaaagtaaacagtagtaagaagaatagtgctgaaacaattgtgtttagagtggatagcgctagaattatgctggattctgttaaagatgccctatactctatggatgagacttacagaaaaattattcaattgtattacttatcaaacctaagaaattttgaagttgctgagcgtcttggatattgcgaaaaaactataaacaattataagcttgtagctttaaaaacatttgccgtgagatttgtagctatgcaattaagcaacgggatagataaaaaacatatttttgacttaactaaaactaaagaagtagcataa	MAKFKDEVANNTHRFFINKLPELLAFAGCHEDVLLSGRDFSEPKVNSSKKNSAETIVFRVDSARIMLDSVKDALYSMDETYRKIIQLYYLSNLRNFEVAERLGYCEKTINNYKLVALKTFAVRFVAMQLSNGIDKKHIFDLTKTKEVA
NODE_2_length_150738_cov_75.3272_ID_5897	fig|257314.20.peg.860	peg	NODE_2_length_150738_cov_75.3272_ID_5897_28856_28230	28856	28230	-	FIG00747232: hypothetical protein		FIG00747231	ff	ttggtatttgactataaaaaagaatataaagatttatattttccaaaaaagaaacctgaattaataactattactgaaatgaactatctagcagtttcaggaagcggggatccaaataaagaagatggaacatataaaaatgctctagaaatgctgtatagtgtcgcttataccattaaaatgagtaaaaaaggagaacacaaaatcctaggttattttgattttgttgttccacctcttgaaggtctctggtggatgagggatgattcaaaaatcgactactctcataaagaaaacttttcttggatttcaatgattcgtttacccgactttgttactcctaaagagttggattgggcagttaaaactgctagtgaaaagaagaaaaaagatttctcgaaagtaaaattttttaaatataacgaaggactatgtgtccagcaaatgcatattggtagttatgatgacgaaccgacgacaattgaaagtatgcataaatttgttaagtcagaaaattatcaaattgatataaaaaatccacgctatcatcatgaaatatatttaagtgatccgcgaagaactagagtagatcgtgtaagaactgtaatcagactaccgattaaataa	MVFDYKKEYKDLYFPKKKPELITITEMNYLAVSGSGDPNKEDGTYKNALEMLYSVAYTIKMSKKGEHKILGYFDFVVPPLEGLWWMRDDSKIDYSHKENFSWISMIRLPDFVTPKELDWAVKTASEKKKKDFSKVKFFKYNEGLCVQQMHIGSYDDEPTTIESMHKFVKSENYQIDIKNPRYHHEIYLSDPRRTRVDRVRTVIRLPIK
NODE_2_length_150738_cov_75.3272_ID_5897	fig|257314.20.peg.861	peg	NODE_2_length_150738_cov_75.3272_ID_5897_30383_28872	30383	28872	-	ABC transporter ATPase component		FIG00745356	ff	atgagtaatattaatatttcaaatctttcttttagatatcaagatagctcagataatatatttaataatttaaatttagacttggatagtagttggaaattaggtttagtaggaagaaacggaaggggaaagacaaccttcttaaatcttttacgaggtaatttaaggggaacaggaaagatacaagctaaacttgaatttaactattttccacttactgttaataatcaggatcaattaactttatatgcgctgcaagaacaagtttcatttgaacagtgggagcttgaacgtgaattaaatttaatgaaagttgatcctgaacttatttggcagccttttaattctttaagtggtggagaacagactaagattttgttggcactatccttcattaataaaaatagttttcctttaattgatgagcccactaatcatttagatgaagactccagaatgcaggttatagcttatttacaacaacattctaatggctacattgtggtgagtcacgatcgtgctttcttaaatcaagtaacaaaccatatcttagcaattgaaaataccgaaattcatttgtatcagggagattttgccagttatgaagatacaaagacaaagcgagataagtttaatcaagataagaatgaaaaacttcaaggtcaaattagaagtttgaacgaaagtagaaagcgagtaaaaggatattctcttcaatcagaaaacaataaaaaagcaagtgctcataaaaatgaaatccatgcattcattaataaaggtttctttagtcataaagcggctaaaataatgaaaagatcgaagaatcttgaaagaagaatggataagaatattcaagataaaaaaggcttaatgacaaatattgagtctatttctgaattagaaatgaactttcatcccaactatcatggaactctattagaagcgcagcatttagatcttacagtccaaaataagaaattgtttgaagatgtaaatttaactattaaaaatcatgggattgtagctctagaaggaaaaaatggatctggaaagtctacatttttgaaaaatattttaaaaccagataaaaatgtgatttctcaaggaaagcttgatattgttaatggcttaaagatatcatatttaccacaaaattttattgaatattctggtactttatctcagtttgcagaaaaagaaaaaatatcttatgaaaatctattaaatattcttagaaaaatgggttttccgagagaaagctttgccacaaaaattgaagaaatgagtatgggacagcaaaaaagagtggcgattgccaaatcattggtagaagaagcagatatatatttatgggatgagccagctaattatttagatgtgtttaaccaggatcagttaattaacatgttaagaaaagaacaaccggcaatgctattaattgaacatgataagtattttattagtcaggttacagataaacgaataaaattaggagatataaaagctaaataa	MSNINISNLSFRYQDSSDNIFNNLNLDLDSSWKLGLVGRNGRGKTTFLNLLRGNLRGTGKIQAKLEFNYFPLTVNNQDQLTLYALQEQVSFEQWELERELNLMKVDPELIWQPFNSLSGGEQTKILLALSFINKNSFPLIDEPTNHLDEDSRMQVIAYLQQHSNGYIVVSHDRAFLNQVTNHILAIENTEIHLYQGDFASYEDTKTKRDKFNQDKNEKLQGQIRSLNESRKRVKGYSLQSENNKKASAHKNEIHAFINKGFFSHKAAKIMKRSKNLERRMDKNIQDKKGLMTNIESISELEMNFHPNYHGTLLEAQHLDLTVQNKKLFEDVNLTIKNHGIVALEGKNGSGKSTFLKNILKPDKNVISQGKLDIVNGLKISYLPQNFIEYSGTLSQFAEKEKISYENLLNILRKMGFPRESFATKIEEMSMGQQKRVAIAKSLVEEADIYLWDEPANYLDVFNQDQLINMLRKEQPAMLLIEHDKYFISQVTDKRIKLGDIKAK
NODE_2_length_150738_cov_75.3272_ID_5897	fig|257314.20.peg.862	peg	NODE_2_length_150738_cov_75.3272_ID_5897_31580_30657	31580	30657	-	Riboflavin kinase (EC 2.7.1.26) / FMN adenylyltransferase (EC 2.7.7.2)		FIG00000220	isu;Riboflavin,_FMN_and_FAD_metabolism_in_plants icw(1);Riboflavin,_FMN_and_FAD_metabolism_in_plants isu;Riboflavin,_FMN_and_FAD_metabolism isu;Riboflavin,_FMN_and_FAD_metabolism isu;riboflavin_to_FAD isu;riboflavin_to_FAD	atgaaagtaataaccttagattatcctatttctgcacctatcacgactaaaaaggtaatcttaacgctaggtttttttgatggggtgcatattggacatcaaaaactcattaaagatgctaagctaatagcagaacaaaagcacttaccattaatggtaatgacttttgataaacatcctaaagaaatttataaaaacgatcataaatttgtctatttagaaactgagcaagaaaaagagcgtaaaatggagaagctgggagtagattacttagtaattattaaatttactaaagaatttagccagctttcgcctcaagattttgttgatcaggtggtaatgaaactcaaagctgatacagtagtcgttggttttgattatacttatggccccaaagatattgctaatgtagaaaatctacctaaatttgctaaagatagatttaaaattgtagtggagccaaaacaagcaatagataaaataaaagtgggatctacttatattagaaaagctattcagcatggaaatgttgaactagcagctgagttacttggccagccttatgaaacttctggcattattgttcacggcttcagacgtggacataaaattggctttccaactgctaatcttgaaatttctggctctaaagttttaccagctgagggagtttatgcaactagagcaaaggtaaatggaaaatggcatgatgctatgactagcgttggctataatgaaactttcaaaacaaatcatggtttgacaattgaaactaatatttttgattttgatgaagaagcctatggtaagccactaactttagcctggtacaagtttatccgtaaaaataaaaagttttctggtatagaagaactttcacatcaattagatcaggataagcgtgatattaaacaatatttttag	MKVITLDYPISAPITTKKVILTLGFFDGVHIGHQKLIKDAKLIAEQKHLPLMVMTFDKHPKEIYKNDHKFVYLETEQEKERKMEKLGVDYLVIIKFTKEFSQLSPQDFVDQVVMKLKADTVVVGFDYTYGPKDIANVENLPKFAKDRFKIVVEPKQAIDKIKVGSTYIRKAIQHGNVELAAELLGQPYETSGIIVHGFRRGHKIGFPTANLEISGSKVLPAEGVYATRAKVNGKWHDAMTSVGYNETFKTNHGLTIETNIFDFDEEAYGKPLTLAWYKFIRKNKKFSGIEELSHQLDQDKRDIKQYF
NODE_2_length_150738_cov_75.3272_ID_5897	fig|257314.20.peg.863	peg	NODE_2_length_150738_cov_75.3272_ID_5897_32486_31593	32486	31593	-	tRNA pseudouridine synthase B (EC 4.2.1.70)		FIG01016270	icw(2);CBSS-138119.3.peg.2719 isu;tRNA_processing isu;tRNA_modification_Bacteria icw(1);Riboflavin,_FMN_and_FAD_metabolism_in_plants isu;RNA_pseudouridine_syntheses	atgctaaatggaattgtagtagtaaataagccacgcggagtaaccagtagtgactgtgtttataaattacgaaaaattttacaaattagaaaaattggacatgcaggtacactggatccagaagtaaatggggtattaccgattgcaattggccaagccacaaagctaattgaattgatgcatgaaaaaccaaagtcatatattggaagtggaatgtttggtaaagcaaccgatagctatgatttagatggaacaaccactgcagaagaaaagatagttactccatttacaagtgatgaaattattagtggaatgaaaaaacttactggaaagattgatcaagttcctccaatatattctgcggtccgtgttaatggtaaaagactttatgaatatgctcgagaaaatatcccagtagaacgtccgaaaagaaaagtaaacatttatagttatgaattaactcaagatccagaatatgatccactagaaaaaactgaaagttttaattttgctattcgctgttctaaaggaacctatgtacgatccctagtaaatgatttgggagaggaattgggagttccagctgtaatgaccagtcttactagaactagcagttcaggttttgatttaagtcaagcggtagatctagaaactattgaaaaagaaatagattatcctgaaaaatggcttcaaacaattgatagctttttcgtagatttactccaacttcaaatatcaccagatcaatttaaaagagtttcaaatggagcaagcattaaattgaataccacttatgccaaggtagctttggtttataatggacatataaaagctatttatcaacgacaaggtaaaatttatcgtcctgaaatgatgcttttaaaaaatgaatag	MLNGIVVVNKPRGVTSSDCVYKLRKILQIRKIGHAGTLDPEVNGVLPIAIGQATKLIELMHEKPKSYIGSGMFGKATDSYDLDGTTTAEEKIVTPFTSDEIISGMKKLTGKIDQVPPIYSAVRVNGKRLYEYARENIPVERPKRKVNIYSYELTQDPEYDPLEKTESFNFAIRCSKGTYVRSLVNDLGEELGVPAVMTSLTRTSSSGFDLSQAVDLETIEKEIDYPEKWLQTIDSFFVDLLQLQISPDQFKRVSNGASIKLNTTYAKVALVYNGHIKAIYQRQGKIYRPEMMLLKNE
NODE_2_length_150738_cov_75.3272_ID_5897	fig|257314.20.peg.864	peg	NODE_2_length_150738_cov_75.3272_ID_5897_32903_32532	32903	32532	-	Ribosome-binding factor A		FIG00000164	icw(1);CBSS-138119.3.peg.2719 icw(4);NusA-TFII_Cluster icw(1);Translation_initiation_factors_bacterial	atgaaacatagaattggtcgtgtagaaggcgaaattttacgtgaattgacaaagatattacgtaaagatattcgtgatccacgtttaaatgatgtcactatcacagctgtagaatgtacaaatgatttatcatatgcgactgtttactacagtatgttgacagatgatccagcaaaggaaaaagaagtagctgaaggacttgataaagcaaaaggtatgatgcgtcacttgcttggtcaaactttaactgtttacaaggttcctgagttgatttttaaacgtgatacttctgttgcttatggttctaagattgataagttaattaatcaagtcaagaagcaagatcaagaacgcgagaataaaaataaataa	MKHRIGRVEGEILRELTKILRKDIRDPRLNDVTITAVECTNDLSYATVYYSMLTDDPAKEKEVAEGLDKAKGMMRHLLGQTLTVYKVPELIFKRDTSVAYGSKIDKLINQVKKQDQERENKNK
NODE_2_length_150738_cov_75.3272_ID_5897	fig|257314.20.peg.865	peg	NODE_2_length_150738_cov_75.3272_ID_5897_35576_32934	35576	32934	-	Translation initiation factor 2		FIG00000102	isu;CBSS-138119.3.peg.2719 isu;Universal_GTPases isu;Inteins isu;NusA-TFII_Cluster isu;Translation_initiation_factors_bacterial	atggctaaaaaacgtatttatgaagtagcgaaagaattagacattgaaaacaaaattgttgtaaaaaaggcacaagatttgggttttgatgtaaagagccacatgtcctccctagatgataagcaagtttctaagttagtagatagtttgaagtctactaatactacgccatctactgaaaaggattctaaaaattcaagtcgtaaagaaaaagctaaaataaaggtttctgtgggtgcaattcgtcgtcgtgataataaaaatgaacatgataatcgtcacggaaataacaagcacagaaataataattttaaaaaacaacaaaataatcgacgtgagaatgaagataaaaagacaacttctgctaaaccagcagcacgtgatttattaaataaatttaagaaaaaacaaagagccgaagctagtgaattaaacgctcagactgaggcttcccgccgtaaatggcatcaagaacaaaatcctcaaagatcaaaggttaaaaaagtggaaaatactcgtaagccaaaagaagaaaaactcgaaggagctgcagctgtaaaagctcgtgttcaagcttcacaaaaaccagttggtccaaagattattaaaccatcgccggctagaaataaggctaagagacctactgtaaaaaaggtagagcctatcgctccagttgtacctgctcctcaaaaagaagaaacaaagccaactcgtaagaaagactttactcgtaagaaacgtgaagtgccagattatgaacgtgaaagaagcgaacattcagataaggcacgtcgtcgtagaaataaaaagaataaacgtatcaaccaaagtaaagaagtcaagaagcaaccaactcaaagaaaggaacgtccattgccagaaacattagtttatgaagaaggcatgaatgctcaagatttaggaaaacttcttcatagagagcctgcagaaattgttaagaagctatttatgttaggtgttatgactaaccaaaaccaatctttagataaggatactattgagcttttagcagctgaatatggtattgaagctgaagaaaaagtgcatgaagatatctctgatattgatactttatacactaaggaaatggaagaatctaaagcttctaagcatcaagaaaaacgtccaccagttgtaacaattatgggtcacgttgaccacggtaagactactttacttgatagattgcgtcacactaacgtgtctgaacacgaagccggtggtattactcagagaatcggtgcttatcaagtaagaatcgatgatcgtttaattactttcttagatactccaggacatgccgctttctcaaatatgcgtgcccgtggtgctgaaattaccgatatcgttatcttagtagttgcagctgatgatggtgtaatgccacaaacaattgaagctattgaccatgctaagagtgctggggttccgattattgttgctgtgaacaagattgataagccaggcgcaaatcctgatcatgttatggaacaacttatgaaatatggtttagttcctgaagattggggtggcgatacaatctttgttaagatctctgctaagactggtaaaaatgttgaagagctcttgcaaatgattttacttcaagctgatgtcatggaacttaaggctgatccagatcaaaaagcaattggtactgtaattgaagctcgtcttgataagggccgtggttcagtagcagatattttagttcaacaaggtacattaaaggttggagatccaattgttgttggtgatacatttggccgtgttcgtgttatgactaatgataagggacgtagagtgaagaaggctaccccatctactcctgtagaaattaccggtttaaatgatgttccagaagcagctgataaattagttgtctttgatgatgaaaagactgctagaagcgttggtgaacaacgtgctaagaatgccttagaaaaacaacgtgaaaatgtccaacatgttactttagacaacttgtttgatacaatgaagaaagagaacatgaaggaagttgacattgttcttaaggctgacgttcaaggttcagcagaagcattgcaacaatctcttgaaaagatcgaagttgaaggtgtaagagttaacattattcactctggtgttggtgccattaatgaatctgatgttactttagctggtgcttcaaatgcatttattgtcggtttcaatgttcgaccaactaatactgctaagagtcaagcagattctgaaggtgtagatattcgtctatataacattatttacaaggttatggatgatgtagaagctgcaatgaagggtatgcttgaacctacatacgaagaaaaagttactggtaacttaactgttcgtgaaacttggaaggtatctaagattggtacaattgctggtgcctttgttgataacggatatgttactagagattcaggtattcgtgtaattcgtgatggtattgttaaatatgatggaaaagttgcatctctaaagcgtttcaaggatgacgttaaggaagttaagcaaggatttgattgtggtatcacaattgaaaactttaatgacattaaagttgacgatcaacttgaggcctacgagatgcaagaggtacctgttaaatag	MAKKRIYEVAKELDIENKIVVKKAQDLGFDVKSHMSSLDDKQVSKLVDSLKSTNTTPSTEKDSKNSSRKEKAKIKVSVGAIRRRDNKNEHDNRHGNNKHRNNNFKKQQNNRRENEDKKTTSAKPAARDLLNKFKKKQRAEASELNAQTEASRRKWHQEQNPQRSKVKKVENTRKPKEEKLEGAAAVKARVQASQKPVGPKIIKPSPARNKAKRPTVKKVEPIAPVVPAPQKEETKPTRKKDFTRKKREVPDYERERSEHSDKARRRRNKKNKRINQSKEVKKQPTQRKERPLPETLVYEEGMNAQDLGKLLHREPAEIVKKLFMLGVMTNQNQSLDKDTIELLAAEYGIEAEEKVHEDISDIDTLYTKEMEESKASKHQEKRPPVVTIMGHVDHGKTTLLDRLRHTNVSEHEAGGITQRIGAYQVRIDDRLITFLDTPGHAAFSNMRARGAEITDIVILVVAADDGVMPQTIEAIDHAKSAGVPIIVAVNKIDKPGANPDHVMEQLMKYGLVPEDWGGDTIFVKISAKTGKNVEELLQMILLQADVMELKADPDQKAIGTVIEARLDKGRGSVADILVQQGTLKVGDPIVVGDTFGRVRVMTNDKGRRVKKATPSTPVEITGLNDVPEAADKLVVFDDEKTARSVGEQRAKNALEKQRENVQHVTLDNLFDTMKKENMKEVDIVLKADVQGSAEALQQSLEKIEVEGVRVNIIHSGVGAINESDVTLAGASNAFIVGFNVRPTNTAKSQADSEGVDIRLYNIIYKVMDDVEAAMKGMLEPTYEEKVTGNLTVRETWKVSKIGTIAGAFVDNGYVTRDSGIRVIRDGIVKYDGKVASLKRFKDDVKEVKQGFDCGITIENFNDIKVDDQLEAYEMQEVPVK
NODE_2_length_150738_cov_75.3272_ID_5897	fig|257314.20.peg.866	peg	NODE_2_length_150738_cov_75.3272_ID_5897_35892_35581	35892	35581	-	ribosomal protein L7Ae family protein		FIG00001489	icw(5);NusA-TFII_Cluster icw(3);Transcription_factors_bacterial	ttgcaaaacaaacaaaaaactttaaatttacttggattagcgcaaaaagctggaaagttagcaacgggatttgatgcagtaaaaatatctttaagcaaaaatcaagcaaaattgatttttattgggaatgatgtaagtcaaaatactaaagataaactgaatttccttataagaaaaaaagatgtcaaactagtagacactttttctagtgctgaaataacacaggcccttggaaaagaaagaaaattagtttctgttacggattccggtttcagcaaagcaatgataaagaatttaaacgaaggagtgtga	MQNKQKTLNLLGLAQKAGKLATGFDAVKISLSKNQAKLIFIGNDVSQNTKDKLNFLIRKKDVKLVDTFSSAEITQALGKERKLVSVTDSGFSKAMIKNLNEGV
NODE_2_length_150738_cov_75.3272_ID_5897	fig|257314.20.peg.867	peg	NODE_2_length_150738_cov_75.3272_ID_5897_36191_35895	36191	35895	-	COG2740: Predicted nucleic-acid-binding protein implicated in transcription termination		FIG00001133	icw(2);NusA-TFII_Cluster icw(1);Transcription_factors_bacterial	ttgaagaaaagaaaaattccaatgcgtaaagacttgttaacaaatactatgcaaccaaaaaaagaattggtgcgagtagttgttgataaggataaaaatatttcggttgatccgactggaaagaaatcaggcagaggtgcatatgtatctttagaacctgataaaattgctgaagcacaaaaaaatcaagttttggaaaaaagcttaggggttaaagtttcagctgatttttatgatgatctttatgcatatgttgatcatcaaaaagcaagaaaagaattgtttggtgataagtaa	MKKRKIPMRKDLLTNTMQPKKELVRVVVDKDKNISVDPTGKKSGRGAYVSLEPDKIAEAQKNQVLEKSLGVKVSADFYDDLYAYVDHQKARKELFGDK
NODE_2_length_150738_cov_75.3272_ID_5897	fig|257314.20.peg.868	peg	NODE_2_length_150738_cov_75.3272_ID_5897_37422_36202	37422	36202	-	Transcription termination protein NusA		FIG00000168	icw(3);NusA-TFII_Cluster icw(2);Transcription_factors_bacterial	atgtctaaagaaatggtggaagcctttgcaaccttagaaaaagaaaaaggcattaaacaagaagttattgttgatgcaattaaggctgctttagtagctgcatataagaaaaattataaccaagctcaaaatgtagaagttgtttttgatgaaaagaaaggcaacttcaaagttaatgcaattaagactgtagttgatgaagttcaagatagtcgtctcgaagtaagtttgaaagatgctcttgaaattaaccgtgcttacgaagttggtgacgaaattcgttttgaagtaactcctaaagacttcggacgtttagctgctcaaactgctaagcaagttattatgcaacgtttacgcgaagctgaaagagaacatattattagcgagtactctcaatataaagatgaaattgttactggtacagttgaaagacgtgacaatcgcttcgtttatgtgaagattggaaatgtagaggctgtaatgccgcataatgatcaactaccaggtgaaacttacaatcctcaagataaagttcgtgtcttggttactagagtagggtctgattcaaagggagcacaaattacagtttctagaacagcacctgatttagtaaaacgtctttttgaacaagaagtaccagaagtttacgatggaactgttgagattgtatccattgctcgtgaagcaggcgatagaaccaagattgcagttaagagtaatgattctgatattgatccagtcggtaccttagtaggaccaaagggagctcgtgttcaaaacatcgttaatgaattgggtggagaaaatattgatgttgtaaaatatgaagataatccatctgattttattgccaatgctttgaatccagcagaagtaattgcagttcaatttagcggggatgaagatgataagaatgctttggtaattgtacctgattaccaattgtcattggccattggtaaacgtggtcaaaatgtacgccttgctgctcgcttaactggctataagattgacattaaacctgaatcacaagttgaatttgttgattctgaaggtgatgatgttgaagcagatcaagagactacaaatgataatgtctcaaatgaagaaacaccagaatctattgctgaacaaattgaagacgagccaagtgataagtttccaaatggagaagacgttaattcagcattaaatgatgatgcagataaagatgaggaatag	MSKEMVEAFATLEKEKGIKQEVIVDAIKAALVAAYKKNYNQAQNVEVVFDEKKGNFKVNAIKTVVDEVQDSRLEVSLKDALEINRAYEVGDEIRFEVTPKDFGRLAAQTAKQVIMQRLREAEREHIISEYSQYKDEIVTGTVERRDNRFVYVKIGNVEAVMPHNDQLPGETYNPQDKVRVLVTRVGSDSKGAQITVSRTAPDLVKRLFEQEVPEVYDGTVEIVSIAREAGDRTKIAVKSNDSDIDPVGTLVGPKGARVQNIVNELGGENIDVVKYEDNPSDFIANALNPAEVIAVQFSGDEDDKNALVIVPDYQLSLAIGKRGQNVRLAARLTGYKIDIKPESQVEFVDSEGDDVEADQETTNDNVSNEETPESIAEQIEDEPSDKFPNGEDVNSALNDDADKDEE
NODE_2_length_150738_cov_75.3272_ID_5897	fig|257314.20.peg.869	peg	NODE_2_length_150738_cov_75.3272_ID_5897_37918_37442	37918	37442	-	FIG000325: clustered with transcription termination protein NusA		FIG00000325	icw(1);NusA-TFII_Cluster isu;Transcription_factors_bacterial	ttgacaaaagttaccgaattggtggcagacgtagttacgcctttagccgaagcaagaggcgatgaactggtcgatgttgaatatgtaaaggaaaagaagcaatattatcttcgcatttatgttgatcgtcgcccaggcggaattgatattgaagagatcgcaaatttaagtgaattggtatcagaaaaactagatgaattagatcctgatccttttcccgaaccgtatattttagagctttcatctcctggtttagaacgtccaattaagaatgaaaaagattgggaacgtgccaagggatcctacattcatgttagtctttatcaaaaaattgatggtgaaaagacttttgaaggtactttaaaagatctcaatcaagatcagatcgtcttagaagtaaagatcaaaacacgacgcaaagacatcacaatccctagaaaggtgattgcttctagtcgctttgcagttgaattttag	MTKVTELVADVVTPLAEARGDELVDVEYVKEKKQYYLRIYVDRRPGGIDIEEIANLSELVSEKLDELDPDPFPEPYILELSSPGLERPIKNEKDWERAKGSYIHVSLYQKIDGEKTFEGTLKDLNQDQIVLEVKIKTRRKDITIPRKVIASSRFAVEF
NODE_2_length_150738_cov_75.3272_ID_5897	fig|257314.20.peg.870	peg	NODE_2_length_150738_cov_75.3272_ID_5897_42324_38026	42324	38026	-	DNA polymerase III alpha subunit (EC 2.7.7.7)		FIG00008411	idu(1);Inteins idu(1);DNA-replication	gtgacaaaaaagaacgaacttttcaaaaaactattagatcaaatcaagtttcctgataagtttgaagataacgatattgtccaaaatggtgaaattgaaaacgtggatgtatacgctaatgaaagaaagtggaaaatccacgttttttttgatacaccattagattttgaaacttatcgctctcttaatcaacttattcatgagacttttgaaccatttgtgaatgttgaattattagttcaaacacgcgatggaagtagtaagaaactaccggcctactggacttatgccattcagaattcaactaacctaaaaccagcggttcgggaatttttacaaggacaagctccttatttagaaaaagaaaaatggctaattccaactcaaaaccaagtagtaaatggcttgctttcagaacaagttttagcagaactaaataaagaattcagacgttatggtttctttaatatcaagtttacaacgaaagttgatgaaactaatattgatgaaaatttaagaagtctagaacaagagcaggctcagcatgagtctgctatgcaagaattctatgaaaaacaaccggcagaacctaagaaaaaaatgcctgttaagagtacaagaatgggcaacaaaaaggtcgataaaaaagctaaatttattcaaattaaagacttggaagatggcagtggaaacgtagctattgaaggccatatttttaatactgatattcatgaattaaaatctggaagtgtaatttttactggtgagattactgactatacagattcaattagctttaaaaaatttgtttctgacaaagatcaaattgattatctaaagggaattaaacctggcgtttgggctagaatgcaaggttatgcagctgatgatcaatatcaacatgacgttgtttttaatattcgaaacttagaattaattgaacataagggtcgagaagaaaagtatgaaggagagaaaaagcgtgtagaattgcaccttcatacaaatatgagtcaattggacgcaactagtacggcgagtgactttatcaaaactgcgaaaaaatttggtcaaaaggcaattgcaattacggatcatgcagatgtgcaatctttcccggaagcttatcatactggtgcaagcgaaaaaatgaaaattttatacggctatgaggccaatatgattgatgatcatgctttgcttgttcttaatcctacggaaatggattatcggaatcgagaatatgtgatttttgacgttgaaacaacaggactatcttctgtttatgacaccattattgaaattggtgcggtaaaaatgaaaaatggtgaggtcctagaaagattcgatgaatttatcaatccacatcatcccttgagcgatacaacgattaacttaacatcaattactgatgaaatggttggtgtagctgatgatgaaaaagatgtaattaagaaatttaaagaattttatggtgatcgtcctctctgtggacataatgttcaatttgatgttgggtttgtaaatgcggctttacgccgtgcaggtctagaagaaattacgcaacctgttgttgacacgcttgaagtttcaagacttttgcatcctgaacaaactcgccacacccttgattctttagctaagaagtacaatgttgttcttgaacatcatcaccgcgctaatcaagatgccgaagctacaggatacttaatgtttaaattgctagatgcttttaatgaacgttttcatgaagcagatttaggcaaaatgaatgactatgctaaatatggtcaagtttataagcgagctaagccaagtcatatgagtgttcttgctttaaatcaagaaggactaaaaaatatgtacaagcttgtatcgcttgcaagtactaaatatttctatcgtattccacgtaccccaaagtcggaattaagaaaatatcataaaggtttattatttggtagtgggtgctggcaaggcgatgtattcatttcaatgatgcaaaaaggatatgatgaagctcgtgaaaaagcacgtttttatgattatcttgaagtccaaccgccagcagcttatcaaaccttaattgaagatgatctaattaaagatgaagacgagctgcatgaaattattcaaaatatttataaattaggtaaagaattaaataaaccagtcgtagctaccagtgactcgcactatgttgaaccgcatgaagcaatttatcgtaaaattttattagcggctcaaaagggaaattctaatcgcaataagaatttaccggatttacatttttattcaacgcaggaaatgcttgatgcatttagctttttgggtgaagatgtagctaaagaaattgtaattgataataccaataaattagccgatcaaattgaggaaattgctccgattaaaagtggactatatccacctcatattgaaaatgcggatcaagaaatgaaggatttaacctataataaagcctacgaattatacggaaaacctttaccaaagattgtagaagatagaattgaacttgaattgaattctattatttcaaacggatatgcagttatttacttaatttctcaaaggcttgttgccaaatcaaataaagacggatatttagtagggtcacgtgggtcagttggttctagtttagtagcgacgatgtctggaattacggaagtaaatcctttggctccgcactatcgttgtccgaattgcaagtattcaaaattctttgagaatggagaatatgggtcaggatatgatttacctgacaaagagtgtccaaaatgtggaactccattagttaaagatgggcaagatattccgtttgctactttcttaggattccatggagacaaggtgccggatatcgatttaaacttctctggagactatcaaccagtagctcataactacattcgagttatgtttggtccagacaattcatttagagcggggacgattgcgactgttgctgataagactgcttatgggtatgttaagcattatgaagatgaaaatgaactacatttaagaaatgctgagcttgatcgtctagcagccggtgcttctggagtaaaaagaacaactggacaacacccagcaggtattgttgtagtgcccgatgatatggatatttatgactttactccagtccagtatccagcagatgatttaagtgcagcttggcttacaactcactttgatttccattctatccatgataatattttaaaatttgatattctgggtcacgatgatcctaccatgatcagaatgctacaggatctatccggagttgatccattaactattcctcctgatgatccgggagtaatgtctctcttctcaagtcctgaaattttaggtgttacccctgaacaaatccaatcaaaaacgggaacacttggtgtaccagaattcggtacaaagtttgttagagggatgcttgaagaaacaaaaccaactactttctcagaattattgcaaatttctggcttatcgcacggtactgatgtatggttaggaaatgcagaagacttaattaataatgggacttgtaagttgaagaatgtgattggttgtcgtgataacatcatgatggacttgattcactggggtgtaaaaccagaagttgctttctttacaatggaatctgtacgacatggtagaggaattagcgatgaaaatatggaaatcttgaaaaagaacgataagattcctgattggtacattccctcatgtcttaagattaagtatatgttccctaaagcccatgctacagcctatatcctgatggcactgagaattgcttggtttaaagtatattatccagtaatttattatgcttcttacttctctgttcgtgctgacttgtttgatttggtagcaatgagtcacggcaagaatacagttaaagctgcaatgaaagaaattcaggataagggaatggatgtttctgcaaaagacaagtcattacttactgtacttgaaattgcaaatgaatgtttagagcgtggaataaagattaagatggtagatgtaaacgaatctgaagccacagactttaagattattgatgaccatacaatcttagcaccatttaatgctgttcctgggttaggtgacaatgctgcaaagcaaattgtagctgcacgtgcggaacagaaatttctttcaaaagaagatcttgccactcgcggcaaagtatcacaaacaattatggagtattttgaaaataatggtgttcttgagggaatgcctgatcagaatcaattgtcactattttag	MTKKNELFKKLLDQIKFPDKFEDNDIVQNGEIENVDVYANERKWKIHVFFDTPLDFETYRSLNQLIHETFEPFVNVELLVQTRDGSSKKLPAYWTYAIQNSTNLKPAVREFLQGQAPYLEKEKWLIPTQNQVVNGLLSEQVLAELNKEFRRYGFFNIKFTTKVDETNIDENLRSLEQEQAQHESAMQEFYEKQPAEPKKKMPVKSTRMGNKKVDKKAKFIQIKDLEDGSGNVAIEGHIFNTDIHELKSGSVIFTGEITDYTDSISFKKFVSDKDQIDYLKGIKPGVWARMQGYAADDQYQHDVVFNIRNLELIEHKGREEKYEGEKKRVELHLHTNMSQLDATSTASDFIKTAKKFGQKAIAITDHADVQSFPEAYHTGASEKMKILYGYEANMIDDHALLVLNPTEMDYRNREYVIFDVETTGLSSVYDTIIEIGAVKMKNGEVLERFDEFINPHHPLSDTTINLTSITDEMVGVADDEKDVIKKFKEFYGDRPLCGHNVQFDVGFVNAALRRAGLEEITQPVVDTLEVSRLLHPEQTRHTLDSLAKKYNVVLEHHHRANQDAEATGYLMFKLLDAFNERFHEADLGKMNDYAKYGQVYKRAKPSHMSVLALNQEGLKNMYKLVSLASTKYFYRIPRTPKSELRKYHKGLLFGSGCWQGDVFISMMQKGYDEAREKARFYDYLEVQPPAAYQTLIEDDLIKDEDELHEIIQNIYKLGKELNKPVVATSDSHYVEPHEAIYRKILLAAQKGNSNRNKNLPDLHFYSTQEMLDAFSFLGEDVAKEIVIDNTNKLADQIEEIAPIKSGLYPPHIENADQEMKDLTYNKAYELYGKPLPKIVEDRIELELNSIISNGYAVIYLISQRLVAKSNKDGYLVGSRGSVGSSLVATMSGITEVNPLAPHYRCPNCKYSKFFENGEYGSGYDLPDKECPKCGTPLVKDGQDIPFATFLGFHGDKVPDIDLNFSGDYQPVAHNYIRVMFGPDNSFRAGTIATVADKTAYGYVKHYEDENELHLRNAELDRLAAGASGVKRTTGQHPAGIVVVPDDMDIYDFTPVQYPADDLSAAWLTTHFDFHSIHDNILKFDILGHDDPTMIRMLQDLSGVDPLTIPPDDPGVMSLFSSPEILGVTPEQIQSKTGTLGVPEFGTKFVRGMLEETKPTTFSELLQISGLSHGTDVWLGNAEDLINNGTCKLKNVIGCRDNIMMDLIHWGVKPEVAFFTMESVRHGRGISDENMEILKKNDKIPDWYIPSCLKIKYMFPKAHATAYILMALRIAWFKVYYPVIYYASYFSVRADLFDLVAMSHGKNTVKAAMKEIQDKGMDVSAKDKSLLTVLEIANECLERGIKIKMVDVNESEATDFKIIDDHTILAPFNAVPGLGDNAAKQIVAARAEQKFLSKEDLATRGKVSQTIMEYFENNGVLEGMPDQNQLSLF
NODE_2_length_150738_cov_75.3272_ID_5897	fig|257314.20.peg.871	peg	NODE_2_length_150738_cov_75.3272_ID_5897_44027_42330	44027	42330	-	Prolyl-tRNA synthetase (EC 6.1.1.15), bacterial type		FIG00000069	isu;tRNA_aminoacylation,_Pro	atgcgtcaatcaaaattttttatgccaacgttaaaagaggcaccttctgatgctgtagcaaaaagtcaccaattaatgcttagaggtggctatatccgtcaagtaactgccggggtttatgcatacttacctttgggttaccgcgtcctacgcaaggcggaaaatattattgaagaagaaatggataatattaatgtacctgaaatgatcatgcctcatctcttgcctgcaaccctttggcaagaatctggtcgctataaaaaatatggcgcagaaatgtttaagcttcaagaccgacatggacgtgaaagtttgcttggaccaacacatgaggaaaccttcactgaaattgttgctaagaacttaaagagttacaagcaaatgccacttgctctatatcaaattcaaactaaattccgtgatgaaaatcgtccacgtttcggtttgctccgtggtagagaatttgtcatgttagatggctacagctttgcagcaactcgtgaacaattagatgaacaattcgatgatcaaaaatccgcatatttaaagatctttaatcgtgctggtgttactgttcaccctgttattgcagattcaggtacaatgggtggaaagaactcaactgaatttcaagctcctgctgcaattggtgaagatacaattgctactaatgaaaaaggcacttacgctgctaaccttgaaatggctaaaagtattgatacttttaaacaagaaccagaagaagcaaaagacttggctaaagtagccactccaggaatggatacaattgaaaagttagctgattttcttaaagttccttcaactagaattgttaagagtatcttatacattgcagatgaccaaaaggtcttagttctcatccgtggtgataaggaaattaacgaagttaaattaggtcatatcttagatgcagatgaagttagaactgcaaatgctgatgaattagtagaaattactggttcagaaaagggcggcgttggaccaatcaatgctgactgggctgataagattattgcggatgaaacagtcaaagatttgtacaatgtagttgtaggtgcaaatgaaaccgactatcaatatcaaaatgctaatttagatcgcgactttaaagttgacgaatttgcggatattcgtacggcaaacgaaggagaaccagatccagttgatcatttaccattgaaatttactactagtattgaagttggtcatatctttaaattaggtacttactatactgatactatgggtgctgatttcttagataataatggtaaagctaagccagtaatcatgggctcctatggaattggggtaaccagaatgctgtcagctgcagttgaacaacacttaactgaaaatggaatcgcatggccaaaagaaattgctccatttgccattcatttaattcaaatgaaaatgaaggatgaaactcaaactgaattagctgaaaaacttgaaaaagaactttcagccaagtatgatgttttatacgatgatagaaatgaacgaccaggtgttaaatttaatgatgctgacttagtcggagcaccattaagaattacaatcggtcgaaaagcaaaagatggtattgtagaagtaaagcgtccaatggatgaaaaggctactgaagttaatatttctgatttggatgctgtgattacaaaagagttaggataa	MRQSKFFMPTLKEAPSDAVAKSHQLMLRGGYIRQVTAGVYAYLPLGYRVLRKAENIIEEEMDNINVPEMIMPHLLPATLWQESGRYKKYGAEMFKLQDRHGRESLLGPTHEETFTEIVAKNLKSYKQMPLALYQIQTKFRDENRPRFGLLRGREFVMLDGYSFAATREQLDEQFDDQKSAYLKIFNRAGVTVHPVIADSGTMGGKNSTEFQAPAAIGEDTIATNEKGTYAANLEMAKSIDTFKQEPEEAKDLAKVATPGMDTIEKLADFLKVPSTRIVKSILYIADDQKVLVLIRGDKEINEVKLGHILDADEVRTANADELVEITGSEKGGVGPINADWADKIIADETVKDLYNVVVGANETDYQYQNANLDRDFKVDEFADIRTANEGEPDPVDHLPLKFTTSIEVGHIFKLGTYYTDTMGADFLDNNGKAKPVIMGSYGIGVTRMLSAAVEQHLTENGIAWPKEIAPFAIHLIQMKMKDETQTELAEKLEKELSAKYDVLYDDRNERPGVKFNDADLVGAPLRITIGRKAKDGIVEVKRPMDEKATEVNISDLDAVITKELG
NODE_2_length_150738_cov_75.3272_ID_5897	fig|257314.20.peg.872	peg	NODE_2_length_150738_cov_75.3272_ID_5897_45300_44044	45300	44044	-	Membrane-associated zinc metalloprotease		FIG00002803	ff	atgaaaggtattttaatctttctagttgtttttgggatacttgtttttgttcatgaatttggacattttattgttgcaaaaaagtgcggcattttagttcgtgaattttcaattggtatggggccaaaattgtttcaaaagatgcgtgctaaaaccacttatactattagatggcttcctttagggggatatgtgcgcttagcgggacctgatgatgccgcaaagattgatcctggtactacagtagtattgcagttagatgatcaaaataaagttaaacgaattgatgcatcaggatctcaaatgccaattgaaggaattccagtacaagtcaatgccgctgatttagtagatgcattaactattcaaggatatgaaaatggtgatgaagatcaactaaaaacttattctgttgatcatgatgccacgatcattgagcaaaatggaactgaattgttaattgcaccccgggatacacaatttcaagaggctagtgttggtaaaaaactagctactaattttgctggtccattcatgaatattgtcttaggatttgttgtatttattatttggtcattagcagctcctggtgcaccgactacaacagtaggtagcactattgctcatcaacctgctcaagtagctggaatcaaagctaatgatgaaattgtcgcgattaataataaaaaaattagtaatttcaatcaaattgctgctgaactagccgaaagtaaaggtaagactgttgaagtaaaggtaaaaagagataatagggttaaaaacttctatataaagcctaaagctaataagatagatggtcaaaaagtctatcaacttggtttttatggaaagcctgataatagtcttggtgcaaaaattagccgtggatggaatacaagtattagtacaactggtttaatctttaatgccgtaggtaatttgtttagacattttagtttgaacaagctttctggaccagtaggaatttattctcaaactgttcaagtttcaaacatgggctttacatacttgctagcatttttagcaatgatttctattaatttgggaattgtaaacttgattccaattcccggtttagacggtggaaagttattgcttaacctgattcagctcattattcgaaaaccaattcctgaagataaggaagcaattgtagatgtaatcggttttgtcattctcttactgttaattgttgcagtaactggaaatgatatttatcgctattttattaagtaa	MKGILIFLVVFGILVFVHEFGHFIVAKKCGILVREFSIGMGPKLFQKMRAKTTYTIRWLPLGGYVRLAGPDDAAKIDPGTTVVLQLDDQNKVKRIDASGSQMPIEGIPVQVNAADLVDALTIQGYENGDEDQLKTYSVDHDATIIEQNGTELLIAPRDTQFQEASVGKKLATNFAGPFMNIVLGFVVFIIWSLAAPGAPTTTVGSTIAHQPAQVAGIKANDEIVAINNKKISNFNQIAAELAESKGKTVEVKVKRDNRVKNFYIKPKANKIDGQKVYQLGFYGKPDNSLGAKISRGWNTSISTTGLIFNAVGNLFRHFSLNKLSGPVGIYSQTVQVSNMGFTYLLAFLAMISINLGIVNLIPIPGLDGGKLLLNLIQLIIRKPIPEDKEAIVDVIGFVILLLLIVAVTGNDIYRYFIK
NODE_2_length_150738_cov_75.3272_ID_5897	fig|257314.20.peg.873	peg	NODE_2_length_150738_cov_75.3272_ID_5897_46104_45313	46104	45313	-	Phosphatidate cytidylyltransferase (EC 2.7.7.41)		FIG00000097	isu;Glycerolipid_and_Glycerophospholipid_Metabolism_in_Bacteria	atgaaacaacgtgtaataacagctattgtagctttaattttatttattccgattgttttaatgggcggcatttggattgatgtcctagtttgtgcgtttgcagcagttggaattagcgaaatttttattatgaagaagcaaattattgtttcttgggattttatcttggccttattagcaaccttgactatggcggtccccgattcattctttaaatttttacctgcgtttttaaataagtatgatattttttatatcttcgtaatgttgatgctcgtaagaacggttttgtctaagaataaggttacatttgatgatgccggagtttatactttggctgccttatacatcggaactggctttcacttcatggccgctattagaaatgcccatcttggattagcaattttaggctatgtatttgcagttgtttggtcaacggatattgcagcgtatatggtgggacgtaagattggaaagcataaattatggccagttattagtcctaataaaacatgggaaggatctattggagcagtaatttgtgcagtaattatcgcagcaatttatgttaccttagttcctactggtaggaataatgctatgatgattgttctagccttcttcttatcaattgttggtcagatgggagatttagttgaatcagcttataaacgcttttatggtgtgaaagattcaggtaagatcttgcctggtcatggaggaattttagatcgatttgatagcatgcttttcgttttacctgttgttgcatttatgggtattttatag	MKQRVITAIVALILFIPIVLMGGIWIDVLVCAFAAVGISEIFIMKKQIIVSWDFILALLATLTMAVPDSFFKFLPAFLNKYDIFYIFVMLMLVRTVLSKNKVTFDDAGVYTLAALYIGTGFHFMAAIRNAHLGLAILGYVFAVVWSTDIAAYMVGRKIGKHKLWPVISPNKTWEGSIGAVICAVIIAAIYVTLVPTGRNNAMMIVLAFFLSIVGQMGDLVESAYKRFYGVKDSGKILPGHGGILDRFDSMLFVLPVVAFMGIL
NODE_2_length_150738_cov_75.3272_ID_5897	fig|257314.20.peg.874	peg	NODE_2_length_150738_cov_75.3272_ID_5897_46850_46131	46850	46131	-	Undecaprenyl diphosphate synthase (EC 2.5.1.31)			isu;Polyprenyl_Diphosphate_Biosynthesis isu;Isoprenoinds_for_Quinones isu;CBSS-83331.1.peg.3039 isu;Isoprenoid_Biosynthesis	atgtcagaatcaaaaaaaccacttaatcatttagccataattatggatggaaatggtagatgggcaaaaaaaagacatttaccacgttttgtcggacatcgtcatggtatggataatattcgaaatattgctcttgccgccaataaattaggaataaaagttttaacactttatgctttttcaactgaaaattgggctcgtccgactgacgaagtaaactatttgatgcgtttaccaattgacttttttgataagtttatgccggaactaatggaaaataacgttcgggttaatatcatgggatttgtagacgaattacctgagaagacatatttagtaacccaaaaagccatggcagaaacagctaataatacaggaatggtattgaattttgcctttaactatggatcgcgtagagaaataacggctggagtacaagaaattgctcgtaaggtaaaagtcggggaaattgatattgatgatattagtgaaaaaatggtctcagatcatttgctgactcattctttagctccatatgaagaccctgatttattaattagaacatctggagaagaacgtttatcaaatttcttattgtggcaaatggcctatactgaatttagtttttcagataaattatggccagattttgataaaactgatttagaagaattagttaaagattatcaaggacgtaatcgtcgttttggaaaagtataa	MSESKKPLNHLAIIMDGNGRWAKKRHLPRFVGHRHGMDNIRNIALAANKLGIKVLTLYAFSTENWARPTDEVNYLMRLPIDFFDKFMPELMENNVRVNIMGFVDELPEKTYLVTQKAMAETANNTGMVLNFAFNYGSRREITAGVQEIARKVKVGEIDIDDISEKMVSDHLLTHSLAPYEDPDLLIRTSGEERLSNFLLWQMAYTEFSFSDKLWPDFDKTDLEELVKDYQGRNRRFGKV
NODE_2_length_150738_cov_75.3272_ID_5897	fig|257314.20.peg.875	peg	NODE_2_length_150738_cov_75.3272_ID_5897_47426_46869	47426	46869	-	Ribosome recycling factor		FIG00000202	icw(1);Ribosome_recycling_related_cluster isu;Translation_termination_factors_bacterial	atggctaatgaagtaattgaaaaagcaaaagataatatgaaaaagtctatcgctgtattccaaaaggaattaggtggtattcgtgccggcgttgcaaatgcaagcttattggatggaattaaggttaactactacggtgttccaactccacttacacaaatgtctagtgtaagtattcctgaagctcgtgttttaatggtaacgccttatgataaatcaactttagatgacattgaacatgctatcttagcttctgatcttggaattactccagctaatgatggtactgtaattagaattgttattccgcaattaactggtgaacgtcgtcaagaaattgctaagcaagtaggcaagcttgctgaaaaaggtaagattgctgtccgcaatgttcgtcgagatgcaatggatactttgaagcgtcaagaaaaagatggcgatattactgaagatgaacaacgtagtttagaaaaacaagttcaaaaagtaactgacgatgctactaaagaaattgataaattagcagatcaaaagagtcaagaaattactcagggttag	MANEVIEKAKDNMKKSIAVFQKELGGIRAGVANASLLDGIKVNYYGVPTPLTQMSSVSIPEARVLMVTPYDKSTLDDIEHAILASDLGITPANDGTVIRIVIPQLTGERRQEIAKQVGKLAEKGKIAVRNVRRDAMDTLKRQEKDGDITEDEQRSLEKQVQKVTDDATKEIDKLADQKSQEITQG
NODE_2_length_150738_cov_75.3272_ID_5897	fig|257314.20.peg.876	peg	NODE_2_length_150738_cov_75.3272_ID_5897_48151_47426	48151	47426	-	Uridine monophosphate kinase (EC 2.7.4.22)		FIG00001819	icw(3);Ribosome_recycling_related_cluster icw(2);CBSS-312309.3.peg.1965	atgagtcaagttaagtataaacgtattattttaaaagtttctggtgaggcccttgctggtgaaaaaggtactggtattaacccagaggttattaagcatctagctgaagaaattaagtctgttcacgatatgggtgttgaaatcggcattgtgtgtggcggtggaaacatgtggcgtggtgaaactggtgcaaatctgggtatggaaagagctcaggcagactacatgggaatgttagcaacaattatgaatggtctagcattacaagatggattagaaaacttgggcgttccaacacgagtacaaacatcaattgaaatgcgtcaaattgcggaaccatatattcgtcgtaaagccgttcgtcatttagaaaagggccgtgttgttatttttggtggtggtaccggtaatccttacttctcaaccgatactactgcagctttaagagcagctgaaattaatgcagatgtaattttgatggctaaaaatggagttgacggcgtttactcagctgatcctaaagttgatccaaatgctaagaaatactctgaattaactcaacttgatttgatttcaaagaacttaaaagtaatggatagtacagctagttccttgtctatggataatgatattccactagttgtctttaatgtaaataagcctggtaacatcaagaaagttgttatgggtgaaaatattggtactgtaatcaaaggtgataaataa	MSQVKYKRIILKVSGEALAGEKGTGINPEVIKHLAEEIKSVHDMGVEIGIVCGGGNMWRGETGANLGMERAQADYMGMLATIMNGLALQDGLENLGVPTRVQTSIEMRQIAEPYIRRKAVRHLEKGRVVIFGGGTGNPYFSTDTTAALRAAEINADVILMAKNGVDGVYSADPKVDPNAKKYSELTQLDLISKNLKVMDSTASSLSMDNDIPLVVFNVNKPGNIKKVVMGENIGTVIKGDK
NODE_2_length_150738_cov_75.3272_ID_5897	fig|257314.20.peg.877	peg	NODE_2_length_150738_cov_75.3272_ID_5897_49286_48261	49286	48261	-	Translation elongation factor Ts		FIG00000191	isu;Translation_elongation_factors_bacterial icw(2);Ribosome_recycling_related_cluster icw(1);CBSS-312309.3.peg.1965	atggcaaaaattactgctcaattagttaaagaattacgtgaacgtactggtgctggtgttatggatgccaagaaagcattagtagaagttgacggtgacatggataaggcagttcaataccttcgtgataaaggtatggcaaaggctgctaagaaagctgaccgtgttgcagctgaaggtttaactggcgtttacgttgatggtaatgttgcagctattactgaagttaactcagaaactgacttcgtttcttcaaacgataagtttgttaaattagttaatgaagctactaaaactattgctgaaggtaaacctgctgacatggaagcagctgaagaattaaagatggctgatggtactactttaggtcagtcattcgtagatgcaactgctactattggtgaaaagatcgtcttacgtcgtttcgctttagaagaaaaaactgatgaccaagaatttggtgcataccaacacaatggtggccaaattggtgttatcactgttttagaaggtgctgatgcagctactgctaagcatttagctatgcacattgctgctatgagtcctaaagttatctcacctgatgaattagatgatgaattcatcactgatcaattagctgttatgaaccacaagattgatcaagataacgaaagtcgtgctttggtaaacaagaagccattaccacaccttgtttatggttcagaaaaacaattaagcgatgatgttttagctaaagctaaagaagacattaaggctgaacttaaagaagaaggtaagcctgaaaagatttgggataagattattcctggtaagatgcaacgctttattgatgataatactcaagttgataagcaatttgcagttttatcacaaaactacattatggacgacagcaagactgttggcgaattcttgaaggaaaagggagctaagttagttgctttccaacgttacgaagttggcgaaggtattgaaaagaagcaagaagactttgctgccgaagtacgtgaacaaatgaagtaa	MAKITAQLVKELRERTGAGVMDAKKALVEVDGDMDKAVQYLRDKGMAKAAKKADRVAAEGLTGVYVDGNVAAITEVNSETDFVSSNDKFVKLVNEATKTIAEGKPADMEAAEELKMADGTTLGQSFVDATATIGEKIVLRRFALEEKTDDQEFGAYQHNGGQIGVITVLEGADAATAKHLAMHIAAMSPKVISPDELDDEFITDQLAVMNHKIDQDNESRALVNKKPLPHLVYGSEKQLSDDVLAKAKEDIKAELKEEGKPEKIWDKIIPGKMQRFIDDNTQVDKQFAVLSQNYIMDDSKTVGEFLKEKGAKLVAFQRYEVGEGIEKKQEDFAAEVREQMK
NODE_2_length_150738_cov_75.3272_ID_5897	fig|257314.20.peg.878	peg	NODE_2_length_150738_cov_75.3272_ID_5897_50109_49324	50109	49324	-	SSU ribosomal protein S2p (SAe)		FIG00037273	isu;Ribosome_SSU_bacterial isu;Ribosome_recycling_related_cluster isu;CBSS-312309.3.peg.1965	atgacagttgttactatgaagcaattgcttgaagcaggtgtccactttggtcaccaaactagaagatgggatccaaagatggctccttacattttcactcaaagaaacggaatctacatcattgacttacaaaagactattaagatgttagatgacgcttacaactacgttaaggcagttgctcaagacggtggcgtattcttgtttgttggtactaagaaacaagcacaagacgctgttaaagaagaagctacacgtgcaggtcaatactacgttaaccaacgttggttaggtggtactttgactaactggactactatccaaagccgtgttaagagattaaaggaattaaagcaaatgtcagaagatggcactttcgacgtattaccaaagaaggaagttgcacttttgactaaggaaatggaaaaacttgaaagattcttaggtggtattgaagatatgccaagaatcccagatgttatgtttgttgttgatcctaagaaagaaaagatcgctgttcacgaagcaaacattttaggtatccctgtagtagctatggttgatactaacactgatccagatccaatcgacgttgttattccagcaaacgatgacgcaattcgtgcaattcgtttgatttcaggtgctatggctgatgcaattatcgaaggtaagcaaggccaagatgacagcgaagatgttgaaaaagaaatggctgataaagcagcagctgaagacgatgaagaagaatccatcgaagtagttgttgaaaaatcagaagactaa	MTVVTMKQLLEAGVHFGHQTRRWDPKMAPYIFTQRNGIYIIDLQKTIKMLDDAYNYVKAVAQDGGVFLFVGTKKQAQDAVKEEATRAGQYYVNQRWLGGTLTNWTTIQSRVKRLKELKQMSEDGTFDVLPKKEVALLTKEMEKLERFLGGIEDMPRIPDVMFVVDPKKEKIAVHEANILGIPVVAMVDTNTDPDPIDVVIPANDDAIRAIRLISGAMADAIIEGKQGQDDSEDVEKEMADKAAAEDDEEESIEVVVEKSED
NODE_2_length_150738_cov_75.3272_ID_5897	fig|257314.20.peg.879	peg	NODE_2_length_150738_cov_75.3272_ID_5897_51285_50263	51285	50263	-	tRNA (adenine37-N(6))-methyltransferase TrmN6 (EC 2.1.1.223)		FIG00000648	isu;RNA_methylation	atggatctattgaaacctaatgaacgaattgattatatgtataatgatgacctacaaatcatccaagaaaaagatgctttttctttttctttagatacgcttcttcttggatattttgcgcaaaataaaatacatgacaattataaagttgttgatttatgtagtggtaatggggctgctagtatctacatgtcctattttaatcgggcacattatgatgcagtggagattcaaaaagaaatagctgatcaggcaagacgaagtattaaattgaataaattagaaaatcggatagaagtccattgtctgaatgcattagatgccccgaaaaaattaggtaaagataagtatgatgtagttgttgttaatcctccttatttcaaagttcctaaaggtcatattgttaatccggatgaaaaaaaggccttagcaagacatgaactagcaattaaccttgagcaaataattaaagtatcaagtgatatgctgaagatgaaaggcaaaatgtttatggttcatcggcctgagcgtttgggggaaattatgcactattgcttagaaaatcaactgagtgtaaagtgggtgcaaccatttgtctctaagagagagacagatgctaatttagttgtggtagaagcaattagaaatactgcgagtgatggtttagttttgagggatgccattgttgttcataatcaagacggatcctttacacctgaaataaaaaaagttatcgctgaaaataaggaagaagagcctaaaaaagaaaaatattatttttactgcttattgtgtaatgatggaagtttctatggtggttttacaaatgactcagctcatcgattaaagatgcacaatgaaggaaaaggggctaaatacacaaaaacacgtcgaccagtaaaaatgatttatcatgaagaatttgatgataaacaactggccttaaagagagaatattggttcaaacaccattcaagaaaatggaaagaagagtttttaaaagaacataatgtaaaattttaa	MDLLKPNERIDYMYNDDLQIIQEKDAFSFSLDTLLLGYFAQNKIHDNYKVVDLCSGNGAASIYMSYFNRAHYDAVEIQKEIADQARRSIKLNKLENRIEVHCLNALDAPKKLGKDKYDVVVVNPPYFKVPKGHIVNPDEKKALARHELAINLEQIIKVSSDMLKMKGKMFMVHRPERLGEIMHYCLENQLSVKWVQPFVSKRETDANLVVVEAIRNTASDGLVLRDAIVVHNQDGSFTPEIKKVIAENKEEEPKKEKYYFYCLLCNDGSFYGGFTNDSAHRLKMHNEGKGAKYTKTRRPVKMIYHEEFDDKQLALKREYWFKHHSRKWKEEFLKEHNVKF
NODE_2_length_150738_cov_75.3272_ID_5897	fig|257314.20.peg.880	peg	NODE_2_length_150738_cov_75.3272_ID_5897_51354_51968	51354	51968	+	1-acyl-sn-glycerol-3-phosphate acyltransferase (EC 2.3.1.51)		FIG00005243	isu;Glycerolipid_and_Glycerophospholipid_Metabolism_in_Bacteria isu;Ribosome_post-transcriptional_modification_and_chromosomal_segregation_cluster	atgttttataaaattattcgcccaatcgcccgatttattgtctgggtacttaatggacatttacatgttcatcataaagaccgtatatcaaaaggtaactatattttagtagcccctcatcgaacttggtgggaaccaattctttttgccttggctgcaagtccaatggaatttatgtttatggcaaaaaaagaactttttaaaaatcctattttgagatttattttagtgcatgcacatgctttttcagtagatcgcgataatcctggtccttctgcaattaaaattcctgttaaaggattacgcaaaggtgatctatctttgattatttttccttccggaactcgtcattctgaagaacttaaaagtggcgcatttgttattgccaaaatggctaataagcctttagtgccagttgtttatcaaggaccgttgacctttaaaggcttcctaaaaagaaaatctttagacatttgttttggtgatccaatctatattccacgccgcgaaaagattaataaagaaactacacctgctctataccagcaactggaagaagcttgggacaagctagataaagaacaaaatcctgactttcactatatcgcaaaataa	MFYKIIRPIARFIVWVLNGHLHVHHKDRISKGNYILVAPHRTWWEPILFALAASPMEFMFMAKKELFKNPILRFILVHAHAFSVDRDNPGPSAIKIPVKGLRKGDLSLIIFPSGTRHSEELKSGAFVIAKMANKPLVPVVYQGPLTFKGFLKRKSLDICFGDPIYIPRREKINKETTPALYQQLEEAWDKLDKEQNPDFHYIAK
NODE_2_length_150738_cov_75.3272_ID_5897	fig|257314.20.peg.881	peg	NODE_2_length_150738_cov_75.3272_ID_5897_52036_53217	52036	53217	+	Cyclopropane-fatty-acyl-phospholipid synthase (EC 2.1.1.79)		FIG00001555	ff	atgttagaaaaacctttgtataaaatgatgcttagtcattcatttaatgtccctgtaaaagttacgtactgggatggaaaatcagaaatttatggaaatggcacaccggaagtggaggttatttttaacaaaaagattccttttaaagaaataacaagtaacgcctctttagctttaggtgaagcttatatggataaggaccttgaaattaagggcagtatccaaaaattaattgaagcagcatatgaaagtagtgaatcatttatgcgtgcttcaaaatttagaaaatttttacctaagcaaaagcatactgagaagcaaagtcaagaagatgttcaaagtcactatgatatcggtaacgatttttataaactatggcttgatccaactatgacttactcatgtgcttacttcactaatggtaataaagatgatcttgaagctgctcaaattgctaaggttcatcatattcttcaaaaattagatcctaaaccaggtaagactttattagatattggctgtggctggggaaccttaatgctaactgcagctaaagaatatggacttaaagttaccggagttactttaagccaagaacaatttgatttagtcaaccaaaagatcaaggacatgggtcttgaaaatcaagccgaagttttacttgaagattaccgtgaattaagtaatcgtgattttgattacgttacttctgtaggtatgtttgaacacgttggttcagaaaacctaggagaatacttcaaagacgttgctaaatacctaaagccacacggtgttgctttaattcatggtattactcgtcaacaaggcggggctaccaatgcttggattaacaaatatatcttcccaggtggctacatccctggcctagtagaaattgtctcaagaattgaagaagctaacttacaaattgctgacatggaaatgcttcgccgccactatcaaagaactcttgaaatttgggataaaaactttaatgaccatcggtcggaagttgaaggaatgatgggcgaacgctttgtaagaatgtgggatatgtatcttcaagcttgtgcagcttcctttgaatcaggaaacattgatgttattcaatacctattaacaaagggcccatctggtaaaaccttaccaatgactcgtcaatacatgctgaatgataaataa	MLEKPLYKMMLSHSFNVPVKVTYWDGKSEIYGNGTPEVEVIFNKKIPFKEITSNASLALGEAYMDKDLEIKGSIQKLIEAAYESSESFMRASKFRKFLPKQKHTEKQSQEDVQSHYDIGNDFYKLWLDPTMTYSCAYFTNGNKDDLEAAQIAKVHHILQKLDPKPGKTLLDIGCGWGTLMLTAAKEYGLKVTGVTLSQEQFDLVNQKIKDMGLENQAEVLLEDYRELSNRDFDYVTSVGMFEHVGSENLGEYFKDVAKYLKPHGVALIHGITRQQGGATNAWINKYIFPGGYIPGLVEIVSRIEEANLQIADMEMLRRHYQRTLEIWDKNFNDHRSEVEGMMGERFVRMWDMYLQACAASFESGNIDVIQYLLTKGPSGKTLPMTRQYMLNDK
NODE_2_length_150738_cov_75.3272_ID_5897	fig|257314.20.peg.882	peg	NODE_2_length_150738_cov_75.3272_ID_5897_55053_53260	55053	53260	-	ABC transporter, ATP-binding and permease protein		FIG00743112	ff	atggacaataatgaagaaagcaaatcagtttggtctaaggccatcccatttaaagaacaagttcaaatatttaaaagagttttaaagtacgtaaagccttttaaagtggaaatgggaattgcaatttttggagctttcttagtaagtgtaattaatatgcttttaccaaggggactacagtttttcttagataattatttgatcaaacgaaaagcaacggtacagattatagtttgggctggactattatatggacttggaacaattattaaggcaattcttcagtttgtatatcaatatttatatgcacttggcgctgaaaaaacacttgaaagtgtaagaaaagatttatatcgaaaacttcatagtttagggatgcgctattttgaccagaccccagcaggttcaattgtatcaagagtcactaatgatacgatgactctaaacgactttttaggagtactttgtcaagtagtcattggagtattttctttagtaactgcttttatagcgatgtatgtaaccaataaatttgcggcgttaattgtcttgctgtttttaccaattttaggttttattttctggatttatacacaaaagagttctagattgtatcgtgcttttagggaacggcttagtcgaattaatactaacttaaatgaatctattgaaggagtttctctaattcagcaatttaagcaggaaaaaagaatgacaaaccattttgaaaatgagaatggtactttaatgagaacacgttttaacttgatccgagttaactcgcttttgctctcgccaatgactagtttgctttattcattggctcttgcattagtgttaatgtattttggttttccattgcaagagacttttgttcctgccggaattgtatatgctttttctcaatatgtacaacaattttttaatcctatttctactatgatggatcgaatgacttcttttcaggatgggattgtggcaggtaaacgtatttttagaattatggatgaaaaagaatacgaaccgcgacaagaaaatgatgaaagagcagttatttcaaaaggaaagattgaatttagaaatgttagcttttcttatgatggaaagaatgaaatcttacatgatgtatcttttgtagttaatccgggtgaaactttaggaattgttggtcatactggatcaggaaagagttcaattatcaatgtaatgatgagattttatgaatttggtagtggggaagtacttattgatggcattgatattaggaagtttccgaagaaagaattacgtaaaaaactaggactagttttacaagaaccctttatgttctatggggacatttcttcaaatattcgcttgtataatgacaaaattacagatcaacaaattaaagatgctgctaaaaccgtacaagcagattcatttattgaaaagatgcctggtaaatatcatgcaaaagtgattgaaggtggatcagaacttagtcaaggacaacgacaattaatttcatttgcacgtaccttagtaactgatcctaaaattttagttctagatgaagcaacggctaatgtcgatacagaaaccgaaaatttaattcaagagggattaaagaagcttcgtcaaggaagaacgactttggcaattgcgcaccgtctttcaacaatttcagatgcggaccagattattgttctggataaaggaagaattgttgaacgtggtacacatgagaaactattgaagaagaaagggtattactacaatctttataagcttcaacaaaatagcgataaataa	MDNNEESKSVWSKAIPFKEQVQIFKRVLKYVKPFKVEMGIAIFGAFLVSVINMLLPRGLQFFLDNYLIKRKATVQIIVWAGLLYGLGTIIKAILQFVYQYLYALGAEKTLESVRKDLYRKLHSLGMRYFDQTPAGSIVSRVTNDTMTLNDFLGVLCQVVIGVFSLVTAFIAMYVTNKFAALIVLLFLPILGFIFWIYTQKSSRLYRAFRERLSRINTNLNESIEGVSLIQQFKQEKRMTNHFENENGTLMRTRFNLIRVNSLLLSPMTSLLYSLALALVLMYFGFPLQETFVPAGIVYAFSQYVQQFFNPISTMMDRMTSFQDGIVAGKRIFRIMDEKEYEPRQENDERAVISKGKIEFRNVSFSYDGKNEILHDVSFVVNPGETLGIVGHTGSGKSSIINVMMRFYEFGSGEVLIDGIDIRKFPKKELRKKLGLVLQEPFMFYGDISSNIRLYNDKITDQQIKDAAKTVQADSFIEKMPGKYHAKVIEGGSELSQGQRQLISFARTLVTDPKILVLDEATANVDTETENLIQEGLKKLRQGRTTLAIAHRLSTISDADQIIVLDKGRIVERGTHEKLLKKKGYYYNLYKLQQNSDK
NODE_2_length_150738_cov_75.3272_ID_5897	fig|257314.20.peg.883	peg	NODE_2_length_150738_cov_75.3272_ID_5897_56809_55043	56809	55043	-	ABC transporter, ATP-binding and permease protein		FIG01966484	ff	atgaatatttttagcaaattagggtggttttttaagcaagagaagaaaagatatattattggtattagttttttagctttaacttcaattgccaatttagtcccacctagaattttagggctgatggctgaccagctagataaagggtcaattagctggggtgagtatggtgctttgattttagctgtcattgctgcagccatagtcttatatttattgcgttatttctggcgtaagcaaatttggggtggagcagcagagttagaaagacaaatgcgatcccgcttattcaagcattttatgataatggataaaactttttatcaaaggcaccgcaccggggatttaatggcgcatgcgactaatgatatcaattccattcaaaatgtagctggagatggagtcttgactttagttgactctttggttactggtggaactacaatgattgcgatgattatttttaccgattttaggttaactattattgcccttttaccacttccttttcttgctttaggtgcttggaagttaggagataagcttcattatagttttgacaaatcacaagctgcattttcacgtttaaataataaaattcaagaatcagtttccggaattaaagtattaaaagcctttggtgaaagtgagcaagattcagctgcctttaataagatggtagatgataccattcaaatcaataagaaagtttttaaatgggattcaatgtttgatccattagggacattaattattggagcaacttatgtaattacgattatctatggtgggttactggtatcaaatcgtactttatcagttggtcaattggtttcctttattgcttatatttctaatatggtatggccgatgtttgcaattggttatttatttaatattttagagcgtggatcagcctcttatgatcgtgttgaacgtctattatatgagaaccctcaaattactgatgaaaacgctgatcagagcttaacagctcgagatattcaaggtgatttaaaatatgaaattaaatcctttgcctatcctgatgaaaaagaaataccagttttgcaaaatattaattttacattaaaaccaggacaaacattaggtttagtgggaaaagttggatccggaaagaccactattattgagcttttattaagagagtttgatcaataccaaggaagaataagcttaggtggtcatgatattagaaatattcctttaaaattacttttaagtgaaatttcgtatgttccacaaaataatttcttgttttctacctccattgaaaaaaatattgctttttctgatgaaaatgtggagaaggataaaattgaatctgcagctcaaaagagtgatttacacgatgacattttgcaaatgccaaatgggtataaaacattggtaggtgagaatggagtatctttgtctgggggacaaaaacaaagattgtcaattgcacgagccttgttaaaagaaagtcctattttgatattagatgacgctctttcagcggtggatgcaaagacagagacctctattttggattcacttaaatcggaaagaaaaggaaaaaagaccttgattgcggcccatcgtttgacttccgtaatggatgcagatctcatcttagttctaaaagaggggaagattgttgaaagaggaaaacatgctgaccttttagctcaaaatggttggtatgctgaaatgtggcgtaaacaagaactacaagcaaaggtgggtgaagtagatggacaataa	MNIFSKLGWFFKQEKKRYIIGISFLALTSIANLVPPRILGLMADQLDKGSISWGEYGALILAVIAAAIVLYLLRYFWRKQIWGGAAELERQMRSRLFKHFMIMDKTFYQRHRTGDLMAHATNDINSIQNVAGDGVLTLVDSLVTGGTTMIAMIIFTDFRLTIIALLPLPFLALGAWKLGDKLHYSFDKSQAAFSRLNNKIQESVSGIKVLKAFGESEQDSAAFNKMVDDTIQINKKVFKWDSMFDPLGTLIIGATYVITIIYGGLLVSNRTLSVGQLVSFIAYISNMVWPMFAIGYLFNILERGSASYDRVERLLYENPQITDENADQSLTARDIQGDLKYEIKSFAYPDEKEIPVLQNINFTLKPGQTLGLVGKVGSGKTTIIELLLREFDQYQGRISLGGHDIRNIPLKLLLSEISYVPQNNFLFSTSIEKNIAFSDENVEKDKIESAAQKSDLHDDILQMPNGYKTLVGENGVSLSGGQKQRLSIARALLKESPILILDDALSAVDAKTETSILDSLKSERKGKKTLIAAHRLTSVMDADLILVLKEGKIVERGKHADLLAQNGWYAEMWRKQELQAKVGEVDGQ
NODE_2_length_150738_cov_75.3272_ID_5897	fig|257314.20.peg.884	peg	NODE_2_length_150738_cov_75.3272_ID_5897_57107_56886	57107	56886	-	FIG00742188: hypothetical protein		FIG00742187	ff	atgaatttaggtttagcaatttttcttattattatcgcattattaatcggtcttgttggcggattttatggtgctcgcgcatacatgaagaagtatttccaagacaatcctcctattagtgaagatatgattgcagctatgatggcgcaaatgggacaaaaaccatctgctaagaagcttaatcaagttatgaatatgatgaagcatcaacaacaaaaatag	MNLGLAIFLIIIALLIGLVGGFYGARAYMKKYFQDNPPISEDMIAAMMAQMGQKPSAKKLNQVMNMMKHQQQK
NODE_2_length_150738_cov_75.3272_ID_5897	fig|257314.20.peg.885	peg	NODE_2_length_150738_cov_75.3272_ID_5897_57428_57180	57428	57180	-	FIG00742757: hypothetical protein		FIG00742756	ff	atggacaaaaaagaagaagaaaatttaattaagcgaatcaatgaattaactaaaattagtagagaacgtgaattaactcctgatgagttagaggaacgtaaaaaattaagagctgcttttctagaaaacttccgtgctggatttagacaacaattagaggatactgtagtcattgacaaagatggtaaagaagtaacctcagaaaaagctaaagaggcacaacgtcgtaaaggattaagaaaagattaa	MDKKEEENLIKRINELTKISRERELTPDELEERKKLRAAFLENFRAGFRQQLEDTVVIDKDGKEVTSEKAKEAQRRKGLRKD
NODE_2_length_150738_cov_75.3272_ID_5897	fig|257314.20.peg.886	peg	NODE_2_length_150738_cov_75.3272_ID_5897_57566_58189	57566	58189	+	SOS-response repressor and protease LexA (EC 3.4.21.88)		FIG00000510	isu;DNA_repair,_bacterial_UmuCD_system isu;DNA_repair,_bacterial	atgactgaaccacatgcaaataaacaattagaaattttacgttttatttacgatactgttgaagaacgagcttttcctcctacagtgcgagaaatctgtagcgcagtgaatctttcttctacttcaaccgttcacggtcacctagcacgcctagaaaagaaaggctatattttaaaagatgccactaaaccaagagcaatcgaagtaactgaaaaaggtcgagaagctctgggaattaaacctaaagatattcctgttgttggcgtagttactgctggtcaacctatcttagctgttcaggacatcgatgagtattttcctcttcctcctgatctcgaaaatgatgctggcgagcttttcatgttacgtgtgcatggcgaatcaatgattaatgctggaattttaaatggtgatcatgtcattgttcgtaaacaatctagtgctaataatggtgagattgttgtcgctatgactgaagataacgaagcaactgttaaaagatttttcaaagaagatggctattatcgtctgcagccagaaaacgatacaatggatccaattattttacctgtggttcaaattttaggtaaagttgtaggtctatatcgtaataatattgattaa	MTEPHANKQLEILRFIYDTVEERAFPPTVREICSAVNLSSTSTVHGHLARLEKKGYILKDATKPRAIEVTEKGREALGIKPKDIPVVGVVTAGQPILAVQDIDEYFPLPPDLENDAGELFMLRVHGESMINAGILNGDHVIVRKQSSANNGEIVVAMTEDNEATVKRFFKEDGYYRLQPENDTMDPIILPVVQILGKVVGLYRNNID
NODE_2_length_150738_cov_75.3272_ID_5897	fig|257314.20.peg.887	peg	NODE_2_length_150738_cov_75.3272_ID_5897_58864_58226	58864	58226	-	Uracil-DNA glycosylase family protein, clostridial type		FIG00012498	isu;Uracil-DNA_glycosylase	atgaaatatccagataaactcttagctgaagttaaggaaagatcaaaggggatgaaattggaaggaattaattttggtgctggtccagttcatcccaagcttatgattgtaggagaagcgccaggaagagaagagatagagtcgctaatcccgtttcacggtgcgtctggaaaagaattaatgaaatctttagcctcaatcgggcttaaacgagacgatgtatatataactagtgctgtcagaagccgtccttatagtattaagcacacatttagtaaaaaagaaaataaagaagtaatcaaatatcctaatcgaaaaccgactaaaaaggaaattttggcacatgcaccatttttagattatgaaattaagtgtgttaaacctaaaatcattgtaacagtgggtactacggctctaacaagattgctagatgataaatatgaaattagtaatgtgcatggaaaaattattgaaaatactccaattttagaattaaatgataaaaaagatggttatatttggtctaaagaaaagtatatcgttgtaccgcaataccatcccgcagctgttttttataatagaaaattagccgaagtaattgtgcaagactggttaaatgtaaaaccgctaattaaatag	MKYPDKLLAEVKERSKGMKLEGINFGAGPVHPKLMIVGEAPGREEIESLIPFHGASGKELMKSLASIGLKRDDVYITSAVRSRPYSIKHTFSKKENKEVIKYPNRKPTKKEILAHAPFLDYEIKCVKPKIIVTVGTTALTRLLDDKYEISNVHGKIIENTPILELNDKKDGYIWSKEKYIVVPQYHPAAVFYNRKLAEVIVQDWLNVKPLIK
NODE_2_length_150738_cov_75.3272_ID_5897	fig|257314.20.peg.888	peg	NODE_2_length_150738_cov_75.3272_ID_5897_59267_58848	59267	58848	-	contains MutT-like domain		FIG01321772	ff	atgcaggaatattcagctggtagtattgtttatcgtattaaaaataataaaatagaatttttacttgtccaaagtagacttaaccgaacttggggctttccgaaagggcatctagaaaaggatgaaaataatgtacaggctgctcaaagagaagtctatgaagaagtgggactaaaaccagattatgattttgattttgaggaaagtattacttataaaattgcccgggatcgattaaaaactgtaacattgtttttgagtagatttaacccgggtcaaaaaatagaactacaaaaaagtgaaattggagattataaatgggcaactttagcagaagctaattcctgtttaaattatgaagaattgaaagaattattgaagaaggcacaggaatatattgaaaatgaaatatccagataa	MQEYSAGSIVYRIKNNKIEFLLVQSRLNRTWGFPKGHLEKDENNVQAAQREVYEEVGLKPDYDFDFEESITYKIARDRLKTVTLFLSRFNPGQKIELQKSEIGDYKWATLAEANSCLNYEELKELLKKAQEYIENEISR
NODE_2_length_150738_cov_75.3272_ID_5897	fig|257314.20.peg.889	peg	NODE_2_length_150738_cov_75.3272_ID_5897_59454_60104	59454	60104	+	Signal peptidase I (EC 3.4.21.89)		FIG00000015	idu(1);Signal_peptidase idu(1);CBSS-176299.4.peg.1292	gtgaaaaaattgaaaaaacaagaacaatctgaaagctggggtcagtggattctccaggtactaattctaaccgccatattttttggtatcttctttgtactaaataaatatgtttttgccaacttaactgtatctggaatttcaatgcaacctacttttgaaaataacgatcgtgttattgctcttaggcatgccaagattaaggaaggcgacattgtaattgttgatgcgcctgacgaaccaggagccgtatatattaagagagtaatcggattaccgggagataccattgtaagtaaaaataatcaaatttatattaatggtaaaaaacttaatcaaccatggttaaaggctggccaaaaattaattgacaatggagaggacggaatctcaggtactaaatatactaatacacaaaatttcactctgagttctctagctaaaactcaaaattatcgtcaattttatacttcaaagcaactaaaagaaatgcaaaagactaataaagttcctgctaatacttattttgtaatgggagatcatagaagcgtttctaaagacagtcgctatattggaacaattccacgaagtaaaattgtgggagtagtaaagctgcgctactggccactaaatcacatcacattttattaa	MKKLKKQEQSESWGQWILQVLILTAIFFGIFFVLNKYVFANLTVSGISMQPTFENNDRVIALRHAKIKEGDIVIVDAPDEPGAVYIKRVIGLPGDTIVSKNNQIYINGKKLNQPWLKAGQKLIDNGEDGISGTKYTNTQNFTLSSLAKTQNYRQFYTSKQLKEMQKTNKVPANTYFVMGDHRSVSKDSRYIGTIPRSKIVGVVKLRYWPLNHITFY
NODE_2_length_150738_cov_75.3272_ID_5897	fig|257314.20.peg.890	peg	NODE_2_length_150738_cov_75.3272_ID_5897_60575_60198	60575	60198	-	LSU ribosomal protein L19p		FIG00000214	isu;Ribosome_LSU_bacterial	atgaatgccgtagaaggagagaaaataatggatccattaattcaagaattaactaaagaacaattacgcgatgatatgcctgacttccgtgcaggtgacactgttcgtgttcacgtacgtgttgtagaaggtactcacgaacgtattcagatgttcgaaggtgttgtaattaagcgtaagggtgctggtatcagcgcaacttacactgtacgcaagatgtcatcaggtattggtgttgaacgtactttcccagtaaatgacccacgtgttgctaaggttgaagttcttcgtcacggtcgtgtacgtcgtgctaagctttactacttacgtgaacgtcacggtaaagcagctagaattgctgaaaagcgtcgcggttaa	MNAVEGEKIMDPLIQELTKEQLRDDMPDFRAGDTVRVHVRVVEGTHERIQMFEGVVIKRKGAGISATYTVRKMSSGIGVERTFPVNDPRVAKVEVLRHGRVRRAKLYYLRERHGKAARIAEKRRG
NODE_2_length_150738_cov_75.3272_ID_5897	fig|257314.20.peg.891	peg	NODE_2_length_150738_cov_75.3272_ID_5897_61384_60662	61384	60662	-	tRNA (Guanine37-N1) -methyltransferase (EC 2.1.1.31)		FIG00000230	isu;tRNA_modification_Bacteria isu;RNA_methylation icw(1);Ribosome_biogenesis_bacterial	atgaaaattaatgttttaaccctttttccagatatgtttactcctttgcaggtatcaatgttggggagaggtctagaagacaaaaaatgggaattaaacttagttaatttccgtgactttactagcgacgtacatcatcatgtcgatgatactccttatgggggtggagctgggatggtacttcaaattatgccaataaaaaaagctctagattctttaactaataaaggaaaagtaattattactgctccacagggaaaaactttcaatgaaaaaatggcccaagattggtcaaaagaagaaaatttaacttttatttgtggccactatgaaggttttgatcagagaatctatgatttggctgatgaaacagtatcaattggcgattacgtccttactggtggagaattaccaacaatgagtatgattgatgctactgttcgtctcttaccgggaattttaggaaattctgcttctccagtagaagaaagtttttcacacggtcttttagaatatccgcaatatacgcgtcctgctgattttgaaggtcagaaagtccctgaagtattaacatcgggcaatcaccaaaaaattgctgaatggcgccataaggaagccttacgagcaacatatctctaccgtcccgatatgttagctgaccgtgagttaacagatgaagaaaagagaatgcttgaagaaattaaaagtgaaaaagagaattag	MKINVLTLFPDMFTPLQVSMLGRGLEDKKWELNLVNFRDFTSDVHHHVDDTPYGGGAGMVLQIMPIKKALDSLTNKGKVIITAPQGKTFNEKMAQDWSKEENLTFICGHYEGFDQRIYDLADETVSIGDYVLTGGELPTMSMIDATVRLLPGILGNSASPVEESFSHGLLEYPQYTRPADFEGQKVPEVLTSGNHQKIAEWRHKEALRATYLYRPDMLADRELTDEEKRMLEEIKSEKEN
NODE_2_length_150738_cov_75.3272_ID_5897	fig|257314.20.peg.892	peg	NODE_2_length_150738_cov_75.3272_ID_5897_61895_61374	61895	61374	-	16S rRNA processing protein RimM		FIG00000312	isu;Ribosome_biogenesis_bacterial isu;KH_domain_RNA_binding_protein_YlqC	atgactgaatattttgaagttggaaagatattgtctcctcatggattaaagggagaagttaaggtaaatgcaacaactgattttccagaggaaagattagctacaggaagtagattgtttattaagaataataaacagtatgaagaattaattgtagaaaatactcgacgccataaacaattttatttagttaaatttgaaaagattgatgatattgatcaagctgaaaaaatttgcagtaaagaattatatgtagcagaaacagatcaacaagaattacctgaaggtagctactactttaaagacatcttaaattgcccggtctatgatgctgagactggagaaaagctaggagtattagaaaacattgaaactcctggtgctaatgatatttgggagataaagccagaaaaaggaaagagtttttggattccaaatattgaatcagtagttaaaaaagttgatctagccaataagagaatagaagtaactttgcttgaaggattacgagatgaaaattaa	MTEYFEVGKILSPHGLKGEVKVNATTDFPEERLATGSRLFIKNNKQYEELIVENTRRHKQFYLVKFEKIDDIDQAEKICSKELYVAETDQQELPEGSYYFKDILNCPVYDAETGEKLGVLENIETPGANDIWEIKPEKGKSFWIPNIESVVKKVDLANKRIEVTLLEGLRDEN
NODE_2_length_150738_cov_75.3272_ID_5897	fig|257314.20.peg.893	peg	NODE_2_length_150738_cov_75.3272_ID_5897_62236_61964	62236	61964	-	SSU ribosomal protein S16p		FIG00000193	isu;Ribosome_SSU_bacterial icw(1);KH_domain_RNA_binding_protein_YlqC	atgtctgttaagattcgtatgcgccgtatgggctcaaagagaaaacctttttaccgtattgtagttgctgattcacgtatgccacgtgatggccgtttcatcgaagaagttggttactacaacccacttactaaccctgatgaagttaagcttgaagaagacaagatttttgaatggcttgaaaaaggtgctcaaccatcagatactgtaagaagcttactttcaaaagctggtttgatgactagataccacgacgcaaagtacggtaagtaa	MSVKIRMRRMGSKRKPFYRIVVADSRMPRDGRFIEEVGYYNPLTNPDEVKLEEDKIFEWLEKGAQPSDTVRSLLSKAGLMTRYHDAKYGK
NODE_2_length_150738_cov_75.3272_ID_5897	fig|257314.20.peg.894	peg	NODE_2_length_150738_cov_75.3272_ID_5897_63753_62323	63753	62323	-	Signal recognition particle, subunit Ffh SRP54 (TC 3.A.5.1.1)		FIG00000113	isu;Universal_GTPases isu;Bacterial_signal_recognition_particle_(SRP)	atggcttttgaaaatttaagtgaaagacttcaaaaagcattaaaaaatttaactggtaaaggtaagatctcagaagcggatattaatgacgctagtcgtgaaattcgattggctttattagaagcggacgttaactttaaggttgtaaaagactttattaaaaaaataaaaaaggaagctttaggtaaagaagtccaagatagcttaaatccaggacaacaaatcatcaaaattgttgatgacgagttaactaaaatgatgggagaagaggctgtttctcttaataaatctccgcatattccaacaatcattatgatggtcggtttacagggtactggtaaaactactactgttggtaaacttgcaaattacttaatgaagaacgaaaaagctcgtccattgttaattgcaggtgatatttaccgtccagctgctattgagcagttaaagcaaattggtcaacaattagacgtaccggtttatagtgaagataaccaagatgtagcagaaattgtaaagcatggtcttgaagaagctgataaaaataaaaatgactatgtcttgattgatacggctgggcgtcttgaaattgatgagcaattgatggatgaattgaagcgtgtaactgaagttgctcatcctgataatactttattagttgttgatgcaatgacaggtcaagcagctacacaagtagcagaaggatttaataatgacttagatctgactggaattgttttgactaagcttgatggggatactcgtggtggtgccgcactttctattcgtgctgtcactggtcttccaattatctttaccggtcaaggtgaaaaattaacggatctttctactttccatcctgatcgaatggcttcacgtatcctaggtatgggtgatatgttgaccttaattgagaaggctcagcaagattacgatgctaaagaagccgaaaagatggctgaaaagatgcgggaaaatacttttgattttaatgattttattgatcaaatggagcaagttcaaaaaatgggtcctctagatcaaatcattaaaatgatccctggattgggtaataatcctgctcttaaaaatattcagattccggaaaaacaaatcgatcacattaaggctattgtttattcaatgaccccagaagagcgtgaaaatcctgatattcttaatccgtcaagaagacgtagaattgctgctggttccggtagatcgatcgctgaagttaaccgaatgattaaacaatttaagcaatcaaaagaaatgatgcaaaagatgaccaaaggtgatatgggtgaattggctaacttaccaggaatgaattcaccaatgggcaagatggcgatgagatcaatgaataagcgctttaagaaaaataagaagaaacggatgaagaatattaagcgttatcgttcaaaataa	MAFENLSERLQKALKNLTGKGKISEADINDASREIRLALLEADVNFKVVKDFIKKIKKEALGKEVQDSLNPGQQIIKIVDDELTKMMGEEAVSLNKSPHIPTIIMMVGLQGTGKTTTVGKLANYLMKNEKARPLLIAGDIYRPAAIEQLKQIGQQLDVPVYSEDNQDVAEIVKHGLEEADKNKNDYVLIDTAGRLEIDEQLMDELKRVTEVAHPDNTLLVVDAMTGQAATQVAEGFNNDLDLTGIVLTKLDGDTRGGAALSIRAVTGLPIIFTGQGEKLTDLSTFHPDRMASRILGMGDMLTLIEKAQQDYDAKEAEKMAEKMRENTFDFNDFIDQMEQVQKMGPLDQIIKMIPGLGNNPALKNIQIPEKQIDHIKAIVYSMTPEERENPDILNPSRRRRIAAGSGRSIAEVNRMIKQFKQSKEMMQKMTKGDMGELANLPGMNSPMGKMAMRSMNKRFKKNKKKRMKNIKRYRSK
NODE_2_length_150738_cov_75.3272_ID_5897	fig|257314.20.peg.895	peg	NODE_2_length_150738_cov_75.3272_ID_5897_64096_63755	64096	63755	-	Signal recognition particle associated protein		FIG00001470	icw(1);Bacterial_signal_recognition_particle_(SRP)	atggatgaacttgaaaaaaatgaaagattaggcgacttatttgcctactacggtccattattaacaaaaggacaacaagagtattttgaggattattattacaatgatctttctttaggagaaattgcggataatcaccatgtctctcgacaagctgtttatgataatttgaaacgaagcagccgtgctttagaaaaatatgaagataaacttcatatgaaacgtgattatactcaaatagaagaaaaaattactgaggcagtatatgcccttgaacatggcaaaattaatcgagctcagattgaacttttgaaattattaagacaaatgggagtagaatag	MDELEKNERLGDLFAYYGPLLTKGQQEYFEDYYYNDLSLGEIADNHHVSRQAVYDNLKRSSRALEKYEDKLHMKRDYTQIEEKITEAVYALEHGKINRAQIELLKLLRQMGVE
NODE_2_length_150738_cov_75.3272_ID_5897	fig|257314.20.peg.896	peg	NODE_2_length_150738_cov_75.3272_ID_5897_65664_64240	65664	64240	-	dipeptidase		FIG00906431	ff	atgaagcatttaagtgcatgtacgactattttagttggaaaaaaagcatcaattgatggatcagtaatgatttcacgtaatgacgatactgcaggtgcaattacgccacaaaagtttattattgagccagctgttcatggtgaaaagggacgtaaaattaaatcttggcttaataagtttgaaatggagcttcctgaagatgctcaaagagttccagcagttccaaatgttgactataaaaagttaggttattatgacgaaagcggtatcaaccaaaagaatgttgctatgtcatgtactgaatcaacttatggtaacgaaagaacgttagcatttgatccattagttaaagatggtttagatgaagattgtatgcagactgtagttttgccatatattgattccgcaagagatggtgtaaaacgtcttggttccttaattaaaaagtatggttcacctgctggaaactcagttttgtttggtgacaaagacgaagtatggtacatggaaattgttacaggacaccactgggttgctcaacgcattccagatgactgttatgcagcaactggtaaccgtgttgctattcaacaagttaactttgatgatccagataactttatgtggagtgaaggaattcaagaattcgttgaagaacatcacttaaatcctgatcatgaaggttggaatttccgtcacatttttggaacttatactgaacaagatcgtcactacaacactagccgtcaatggtatatccaaaaacttttcaacccagaaattgaacaagatcctgaagatccagatattcctttcattagaaaagcttctaagaaattggctaaggaagatattgaatttgcacttggttctcattatcaagatactccatttgatccgtttggtcatggaactgaggaagagaagcatcgttatcgtccaattggtttaaatagaactcagaactcacatattttgcaaattagaagtgatgttcctgaagaaatggctggtattatgtggttatgtattggtggaccaacatttaccccatatatcccattctttgctaatatgaacgaaactgatccatcatttaacaatacgtcaatgacctataataaagatgatgcatggtggtactacaaatctttggctgctttagttgaaagccattatcctcaatttgttcaacttgatactaaatatcttgaagagttgaatagatactaccgcggtagagttgaagaaattattgaaaatgctaaagatttaaacggtgaggaattaaccgactacttgactcgtgaaaaccaaaagactgttgctcatactaagaaagatagtgaagaattaatgggtcaaatgtttactgatgcaattaagatgtctaagttaacatttaaaatggatccaaatctttaa	MKHLSACTTILVGKKASIDGSVMISRNDDTAGAITPQKFIIEPAVHGEKGRKIKSWLNKFEMELPEDAQRVPAVPNVDYKKLGYYDESGINQKNVAMSCTESTYGNERTLAFDPLVKDGLDEDCMQTVVLPYIDSARDGVKRLGSLIKKYGSPAGNSVLFGDKDEVWYMEIVTGHHWVAQRIPDDCYAATGNRVAIQQVNFDDPDNFMWSEGIQEFVEEHHLNPDHEGWNFRHIFGTYTEQDRHYNTSRQWYIQKLFNPEIEQDPEDPDIPFIRKASKKLAKEDIEFALGSHYQDTPFDPFGHGTEEEKHRYRPIGLNRTQNSHILQIRSDVPEEMAGIMWLCIGGPTFTPYIPFFANMNETDPSFNNTSMTYNKDDAWWYYKSLAALVESHYPQFVQLDTKYLEELNRYYRGRVEEIIENAKDLNGEELTDYLTRENQKTVAHTKKDSEELMGQMFTDAIKMSKLTFKMDPNL
NODE_2_length_150738_cov_75.3272_ID_5897	fig|257314.20.peg.897	peg	NODE_2_length_150738_cov_75.3272_ID_5897_67023_65704	67023	65704	-	Signal recognition particle receptor protein FtsY (=alpha subunit) (TC 3.A.5.1.1)		FIG00000095	icw(1);Universal_GTPases icw(2);Bacterial_signal_recognition_particle_(SRP) isu;Bacterial_Cell_Division	gtgggattatttgataaaattaagaaatcgctttttggtcataaagatgaagaacaagaagaaagtaaaaaagaactaactgaaaattcaaatgaagaacttcaaaagcctgaagaaaccaatgaagctgaagatattcaaaaaaatgaagaggttgtagagcctaagcctgaaacttctgaagatgaacgtaaagaagaaaatgaagaagttgaggaaactcccggctggagtgatgccggaactgcttttgaggaaaaacaagatgaagttcaagaagctgaagatcttcaagaagatcaagaatcatataatttagaaaaagaagaagaaaagcccgaagaaactgaatcttctgaagagagcgctgaagaagtaactacagaagatgaacaggaaagatatgacaaagggttagaaaaaaccaatcattcttttggggcacgcctaaatgcattttttgctaaatttagaacagttgatgaaaacttttttgatgatcttgaagatttattaattgaatctgacgtcggttttgaaactgctgaagaattaactgattctttaagagatgaagccaaactccaaaatgcaaaaagccacgatgccttaaagcaagtaatagttgaaaaattagtcaatatttatgataaaggcggggaaggtgaagattctaaattagccgatgatccttctgcaaagcctaatgtttatctttttgttggtgttaatggagctggaaaaacaacaacaattggtaaattagctaagcgaattaaagactcgggcaagtctgtcatgatggtagctgccgatacttttagagccggtgctgtagagcaattggtagaatggggtcgacgtgatggcgttgaagtaatcactggtcctgaaaaagctgatccggcttctgtagtttatgatggtgttaaaaaagctaaagagagaggaatcgatttcttattagttgatacagcaggtcgtcttcaaaataaggtcaatttaatgagcgagcttgataaaattaagcgaacaataaagaaaatcttgccagatcaaccaaatgaggttcttttagtccttgatggctcaacaggtcaaaatgcattactacaagcaaaagacttcgataaaactactaaacttacggggttagttttaactaagcttgatggctcatctaaaggtggagtagtattagcaattagaaatgaaatggatttgccagttaaattagttgggctgggagaaaaagttgatgatttagcaaactttgatgcagaaaaatttgcaatcggactcttccaaggattaatctaa	MGLFDKIKKSLFGHKDEEQEESKKELTENSNEELQKPEETNEAEDIQKNEEVVEPKPETSEDERKEENEEVEETPGWSDAGTAFEEKQDEVQEAEDLQEDQESYNLEKEEEKPEETESSEESAEEVTTEDEQERYDKGLEKTNHSFGARLNAFFAKFRTVDENFFDDLEDLLIESDVGFETAEELTDSLRDEAKLQNAKSHDALKQVIVEKLVNIYDKGGEGEDSKLADDPSAKPNVYLFVGVNGAGKTTTIGKLAKRIKDSGKSVMMVAADTFRAGAVEQLVEWGRRDGVEVITGPEKADPASVVYDGVKKAKERGIDFLLVDTAGRLQNKVNLMSELDKIKRTIKKILPDQPNEVLLVLDGSTGQNALLQAKDFDKTTKLTGLVLTKLDGSSKGGVVLAIRNEMDLPVKLVGLGEKVDDLANFDAEKFAIGLFQGLI
NODE_2_length_150738_cov_75.3272_ID_5897	fig|257314.20.peg.898	peg	NODE_2_length_150738_cov_75.3272_ID_5897_70586_67026	70586	67026	-	Chromosome partition protein smc		FIG00026918	isu;DNA_structural_proteins,_bacterial	gtgccactacaacaattagttttaaatggttttaagtctttcgctgataagacgacaattagatttaataatggtattaccggcatcgttggtccaaatggtagtggaaaaagtaacattactgaagcaattcggtgggtaatgggtgaaggatctgccaagtctttacgtggtgaaaatatgaaagatgttattttcgctggtagtcaaatgagagctccaatgaatcatgctgaggttgagttggtttttgataatcgtgatcaccaacttgcttctgataatgatgaagtggttgtaactagaaaaattttgcgtaacggcgaaagtgattatcttttaaatcatcatccagtaagattgaaagatgttaggacactgtttattgaatcagggatgtcatctgatagcttgggaataatttctcaggggaaggtcgatgaaattcttaattctaagccacaacagcgtcgaggaatttttgaagaggctgccggcgtccttcattttaagcagcaaaaagaaattgcacttaagcagttagacaaaactaatgccaatctaattagaattaatgatttggttaaagaattggaaggtagaatcgagcctttacatgaacagagttctttagcaaaagaatataaatttcagaaagaacagcttgaccataaattaaaacaacttttgggcttggagattgaaagtttaaatgaagagaagaaggcggtcgctaagaaggcggcagcaaatcaagggattttaaataagcttgatgacgaagttaagcaatcccaagctgatttagaagagaaacgtaagcaatcaaatgagcgccatgctgaaaaagatgaaaagcagcaagaattattatctttaacacaaaaaattgccgctctgactactgatcttcaaatgcatcaacaatctcgagaatatgatgtcgctactcaaaaggaatataatgcacaatctgaagagctaaaagagcgaagaaaacgtttgttagatcagcttgcagctaatgaaaaagatctaaacagtcaaaatcaagtccttgctgatttcgtagaaaagcaaaagaatttgaaacaggaacttaagcaaggtcctgaacaattgaataatcaattagaacaagttcgatctgattatattcaaactttgcaggatcaaacgagtaataataacgagattgtttatttgaaaaatgaattaactcgcagtaaaaaatcaaatgataatcgccagcaagaagttgaagaacaattagatgaagctcaaaaagttcttactcagttaaaaaaacaagggcaagaccttgttttaaagagaaaacaactaaatgaaactattgcgactcttgatagaaaaattgctgaagagagtaagcttaaggagcaaagcgaacaagcgtacttaaaggttagaaataatttacaacaaatttctgcgcaagtagaaggcctaaagaaaattagagatagacatgaaggatactattatggagttaaatatgttttaaaccatcaaagtgattttcatggaattgtaggggttattggtgaattaatttcttttccagttgaactagaagccgctttgtcgacggctttaggtggtggcgttcaagacttagttactattgaccaaagtagtgctagggatgccattaatttgttgaagcaaactcgtacaggtagggctacctttttacctctagatggattacgtcataatgagattgctgtctccactttaaactccttacaaagtgttgaaggatttaaaggtgtggcagcagacttagtaacatcaaaaactgagactgatatttctaatgctatttcttaccttttagggaatgttttagtggtagataatattgatacggctttacgtgttcaacgcagaattggaagatattatcgaattgtgacactagatggagatattattagtcctggaggaagtatgactggtgggactagaaatacaagaaataattcccctctggcaacaaatgctgagattgataaattaacattacaaattaagacggggaaggtagaatttactaaactacaaacagccctaaacgaactagataaaaaattaaccgagttacaaactgagctagaagctaaaaatactgatttaactgccctaaatcaaaaaatcagtgagcaagctattaagtatgaaaatgaagaaaaagaagttcaaaggctaactcagttaaatgatttacagcagaaggcccaacttgagaagaagcaagaagaagctgaacttactagtcgtcttgaaaaagagcaagctaaaaagaaagaacttgaagaagttgctcaaacacaacgagcaaaaatggatcaattaaagactgacttgaccgattttgatgaagcttatcaaaaattacaggcagaattaagtaacttaaattccgacttggccgtagtaaagaataaattagaaaatattactactaagaaatctgaattggaggaacagcttgaaaataccaattccagacttaaggatattgaggaaaaaattaaagctttgtcattgtctcaaaatggacaaagtgagtcagaaattgaagagcaagtggttaagctaagtaagcagaaaaaacaaatgcaagaggctttggctgaaataaataaagatttaggtaaatttgatgctcaaataaataatcttgatcaagttgctacgagaaattataatttgcgtaaaaatactgctgcggagcaagaagagtattctgcaaggctaggagaacttaagtcccaaattaatcaaaaacttggtattttaagtgaagaatattccttaacttttgaagcagctttgcaattatctgagggacaaaatacaacagatttgcgtaagaaattggaacgtgaagttcacctacataaaatgtctttagcagatattggtgaggttaacttgaactctattgaagagtatgaagatgttaaaacgcgttatgatttcttaaatggacaacagaatgacttgctaaaggctagaaaagatatcgaagagtcaatgtctaaactagatgatgaggtaaagagtaggtttagtgcaaccttccaccagatagaaaaaagctttgcaaagatttttccaattatgtttgatggaggacatgctagattagagttaactgatccaaagaacttacttgaaactggaattgaaattattgcgcagccacctggtaagaagtcccagaagttaacgcttctttctggtggggaaagggcattaactgcaattactttattgtttgcaatgcttcaagttaaccccgtaccattctgtattctagacgaggtagaagcagctttagatgaaacaaacgttgatcgttttgctcagtttttgaatcattatgatatgaaaactcaatttattgttattacgcaccgtcgaggaactatgcagaaagcagataatttgtacggaatcgtaatgcaagaatcgggtatttcaaaagtcttatctgtatcattaaatgaaattaagaaagaagtgaattag	MPLQQLVLNGFKSFADKTTIRFNNGITGIVGPNGSGKSNITEAIRWVMGEGSAKSLRGENMKDVIFAGSQMRAPMNHAEVELVFDNRDHQLASDNDEVVVTRKILRNGESDYLLNHHPVRLKDVRTLFIESGMSSDSLGIISQGKVDEILNSKPQQRRGIFEEAAGVLHFKQQKEIALKQLDKTNANLIRINDLVKELEGRIEPLHEQSSLAKEYKFQKEQLDHKLKQLLGLEIESLNEEKKAVAKKAAANQGILNKLDDEVKQSQADLEEKRKQSNERHAEKDEKQQELLSLTQKIAALTTDLQMHQQSREYDVATQKEYNAQSEELKERRKRLLDQLAANEKDLNSQNQVLADFVEKQKNLKQELKQGPEQLNNQLEQVRSDYIQTLQDQTSNNNEIVYLKNELTRSKKSNDNRQQEVEEQLDEAQKVLTQLKKQGQDLVLKRKQLNETIATLDRKIAEESKLKEQSEQAYLKVRNNLQQISAQVEGLKKIRDRHEGYYYGVKYVLNHQSDFHGIVGVIGELISFPVELEAALSTALGGGVQDLVTIDQSSARDAINLLKQTRTGRATFLPLDGLRHNEIAVSTLNSLQSVEGFKGVAADLVTSKTETDISNAISYLLGNVLVVDNIDTALRVQRRIGRYYRIVTLDGDIISPGGSMTGGTRNTRNNSPLATNAEIDKLTLQIKTGKVEFTKLQTALNELDKKLTELQTELEAKNTDLTALNQKISEQAIKYENEEKEVQRLTQLNDLQQKAQLEKKQEEAELTSRLEKEQAKKKELEEVAQTQRAKMDQLKTDLTDFDEAYQKLQAELSNLNSDLAVVKNKLENITTKKSELEEQLENTNSRLKDIEEKIKALSLSQNGQSESEIEEQVVKLSKQKKQMQEALAEINKDLGKFDAQINNLDQVATRNYNLRKNTAAEQEEYSARLGELKSQINQKLGILSEEYSLTFEAALQLSEGQNTTDLRKKLEREVHLHKMSLADIGEVNLNSIEEYEDVKTRYDFLNGQQNDLLKARKDIEESMSKLDDEVKSRFSATFHQIEKSFAKIFPIMFDGGHARLELTDPKNLLETGIEIIAQPPGKKSQKLTLLSGGERALTAITLLFAMLQVNPVPFCILDEVEAALDETNVDRFAQFLNHYDMKTQFIVITHRRGTMQKADNLYGIVMQESGISKVLSVSLNEIKKEVN
NODE_2_length_150738_cov_75.3272_ID_5897	fig|257314.20.peg.899	peg	NODE_2_length_150738_cov_75.3272_ID_5897_71281_70601	71281	70601	-	Ribonuclease III (EC 3.1.26.3)		FIG00000208	isu;RNA_processing_and_degradation,_bacterial isu;CBSS-176299.4.peg.1292	atggtttcagtagcttttaaacaaaatttaaagaaaaaatacggaataaaatttaataacgaaaaattgcttgaagatgccttcacacattcttcttatgctaatgagcatcccgggagaaaggactatgagaaattagagtttcttggcgatgctgttcttgaattggcggtatctgattatctgtatcgtcattttcctagattaaatgaaggggaattaacaagaatgcgatctaacattgttagaacagaaggattttctgaatttgcaattgaatgtggattcccagaagaaattaatttgggtaaaggagaagaaaaagctggcgctagaaaacgtaagacacttcttgaagatgtgtttgaagcttttaatggtgcacttttcttagatcaaggaatgccagctgtacagcactttttacatttaacagtgtatccattaattgctgaaggagattttaatgcctcacgtgattataaaactgaacttcaggaacgtttgcaggtaaatggaccagttaagattgaatatcaagtaatatctgaagatgaatcaaagccatcttttaaagttcagctacttgtaaatggtgaaaaagtttcagagggacaaggacgtaataaaaaagccgctgagcagcaagcagctcaagctgcattagataaaaataaataa	MVSVAFKQNLKKKYGIKFNNEKLLEDAFTHSSYANEHPGRKDYEKLEFLGDAVLELAVSDYLYRHFPRLNEGELTRMRSNIVRTEGFSEFAIECGFPEEINLGKGEEKAGARKRKTLLEDVFEAFNGALFLDQGMPAVQHFLHLTVYPLIAEGDFNASRDYKTELQERLQVNGPVKIEYQVISEDESKPSFKVQLLVNGEKVSEGQGRNKKAAEQQAAQAALDKNK
NODE_2_length_150738_cov_75.3272_ID_5897	fig|257314.20.peg.900	peg	NODE_2_length_150738_cov_75.3272_ID_5897_73149_71389	73149	71389	-	Oligopeptide ABC transporter, periplasmic oligopeptide-binding protein OppA (TC 3.A.1.5.1)		FIG00432360	icw(4);ABC_transporter_oligopeptide_(TC_3.A.1.5.1) icw(2);Sex_pheromones_in_Enterococcus_faecalis_and_other_Firmicutes	atgaagaaaggcaaattaattggtacattaactttgctttcaggtgtagctctaactttagcagcctgtggtaatagtaatagcaataatactagtcatcctaatttcaaggagtcaactcctaagaagacaattaaggatggtggaaatgtcagcgttgctgtagttactgatacaccgtttactggtatttttaatgatgaattgtctactaacaatacagactcagaagtaatgcaatatggtgatgaatcattatttgctacaaataatacctataaatacgttaagggtggagcagcagacattaaaattaataaagatgccaaaactgcaaccattactattaatcctaaagttaagtggtctgatggccaacctttagttgcaaaagattatgaatacgcctatgaaattattgcaaataaggcaacacattctcagcgttatacttcaagtttagctaatcttgtaggattagaagaataccatgatggaaagtccaatactatttcaggtattgaaatgccagacggcgaaaatggtcgtacagtagtgctccactttaaagaaatgaagccgggtatgacacaaagtggtaatggatatatttgggaagcagcagctccatatcattacttaaaagatgttccatttgataaacttatttcaagcaataagatccgtaagaatccattattctatggtccatataaagtaagtaaagtggttcgtggacaatcagtttcatgggttccaaatgaacattactataagggtaaaccacacttaaagaagataactgcttccgtaattactccagcttcagttgctcaatcaattaagagtaataaatttgatgtaacgcaagtaagtaattctcaatggccaaatattaagggtgctaaaggagtaaacttcatcgctaatattccacttgcatatagttacttaggctttaaggttggtaaatgggatgcagccaaaggcgaaaatgtgatgaataaggacgcaaagatgaataatcgttctcttcgtcaagctattgcctacggtatgaatgttgaccaagtttataagagatactcatcaggtctttcatttagaattccaactttaattccaaagcaattcggtgattacttcgataagaatgtaaagggttacacttataacattaaaaagggtaatgaactattagataaagctggttacaagaagaaggggacttaccgtgttcaaccaaatggtaagcctttaacaattcgtttagctgccatgagtggtagtaaagttcaagaaccaatcattcaaaattacattcaacaatggaagaaaatgggcttgaacgttaagttaactggtggccgtttaatggaaatgaattcattctacgacaaggttcaaaatgattctaaagatgtagatatgttcattggtgcatggtcactctcttctgagccatcacctcaagacttatacggcgcaaaggcaccatttaactacagtagatttgtcactaaagaaaacactgacttgttgaacgatattgattctcaaaaagcctttaataatagctacagagttaagaaattccatcaatggcaagcatacatggataaggaagcttatgttgtgccagttgctaatagctacagcatttacgcaattaacaataagttaactggatactcattagaaccatctaagagtatgggtggtggattccctaactggtactacgttggctatgcaaaataa	MKKGKLIGTLTLLSGVALTLAACGNSNSNNTSHPNFKESTPKKTIKDGGNVSVAVVTDTPFTGIFNDELSTNNTDSEVMQYGDESLFATNNTYKYVKGGAADIKINKDAKTATITINPKVKWSDGQPLVAKDYEYAYEIIANKATHSQRYTSSLANLVGLEEYHDGKSNTISGIEMPDGENGRTVVLHFKEMKPGMTQSGNGYIWEAAAPYHYLKDVPFDKLISSNKIRKNPLFYGPYKVSKVVRGQSVSWVPNEHYYKGKPHLKKITASVITPASVAQSIKSNKFDVTQVSNSQWPNIKGAKGVNFIANIPLAYSYLGFKVGKWDAAKGENVMNKDAKMNNRSLRQAIAYGMNVDQVYKRYSSGLSFRIPTLIPKQFGDYFDKNVKGYTYNIKKGNELLDKAGYKKKGTYRVQPNGKPLTIRLAAMSGSKVQEPIIQNYIQQWKKMGLNVKLTGGRLMEMNSFYDKVQNDSKDVDMFIGAWSLSSEPSPQDLYGAKAPFNYSRFVTKENTDLLNDIDSQKAFNNSYRVKKFHQWQAYMDKEAYVVPVANSYSIYAINNKLTGYSLEPSKSMGGGFPNWYYVGYAK
NODE_2_length_150738_cov_75.3272_ID_5897	fig|257314.20.peg.901	peg	NODE_2_length_150738_cov_75.3272_ID_5897_74792_73278	74792	73278	-	Oligopeptide ABC transporter, periplasmic oligopeptide-binding protein OppA (TC 3.A.1.5.1)		FIG00432360	icw(6);ABC_transporter_oligopeptide_(TC_3.A.1.5.1) icw(2);Sex_pheromones_in_Enterococcus_faecalis_and_other_Firmicutes	atggcacctgctaatgaagggttatttgatactgatgatacttatcaaattaatgacaaaggaccagctacattaaaattagataatgataacaaaactgctactattaaaattaagaatggtgttaagtggtcagatggtaagcaagtaactgctaaggatgttgaatattcttacgaaattattgctaacaaggcaactaagtcatcacgttatactgactcacttcaaaatattattggtatgagtgaataccacgatggtaaatctaacactatttctggtattgaaatgccggatggtgaaaatggaagaaccgttgttattcacttcaaagaaatgaagccaggtatgaagttcagtggtaacggctacttctgggaatatgctgccccatatcactacttgaaggatgttccatttgataaactacaatcatctgatcaagtaagaaagaagccactattctttggtccatataagatgagtaaggttgtacgtggtcaagcagtaacatttgttcctaacaagtactactggagaggtacaccaaaattagataaagtaacaattcaagttttgaacccaaactcagcttctcaagccattaagagtcataagtatgatattgccggtgtaatcaatactcaatggaagaacgttgccaatactgataatgttaactggatcgctaagattcctttgtcttatcgttacctaggttttaaggtaggtaagtgggatgcagctaaaggcgaaaacgtaatggataagaatgcaaaaatgaataataaagcattacgtcaagctattgcttatggtatgaatatctccgctgtaaacaaacgttataccaacggtttgactttccatattccaactttaattccagcacaatttggtaagtacttcgataaaaatgttaagggctacgattacaatatcaagaaggggaatgaaattcttgataaagctggatataagaagaagggtaagtaccgtgttcaaccaaatggtaagcctttaactatccattttgcagctatgagtggtgactctactcaagaaccaattattcaaaactatatccaacaatggaagaaattaggcttgaatgttaagttaactggtggtcgtttgatggaaatgaactccttctatgacaaggtccaaaatgattctaaagacgtagatatgttcatgggtgcatggtcattatcttcagaaccatcaccaaatgacttgtacagcgcaaaagcaccatacaactttagtcgttttgtaactgctaagaacactaagttacttcaagaaatggattcacaaaaggcatttaatactaattaccgtgttaagaaattccatgaatggcaaaaatatatggatgatgaagcctacgttgttccagtatctaacagttatagtattgatgcagttaacagcaagattacaggttactcatctaaaccatcagcagcaaacagcttatggtataatgtaggaattgcaaaataa	MAPANEGLFDTDDTYQINDKGPATLKLDNDNKTATIKIKNGVKWSDGKQVTAKDVEYSYEIIANKATKSSRYTDSLQNIIGMSEYHDGKSNTISGIEMPDGENGRTVVIHFKEMKPGMKFSGNGYFWEYAAPYHYLKDVPFDKLQSSDQVRKKPLFFGPYKMSKVVRGQAVTFVPNKYYWRGTPKLDKVTIQVLNPNSASQAIKSHKYDIAGVINTQWKNVANTDNVNWIAKIPLSYRYLGFKVGKWDAAKGENVMDKNAKMNNKALRQAIAYGMNISAVNKRYTNGLTFHIPTLIPAQFGKYFDKNVKGYDYNIKKGNEILDKAGYKKKGKYRVQPNGKPLTIHFAAMSGDSTQEPIIQNYIQQWKKLGLNVKLTGGRLMEMNSFYDKVQNDSKDVDMFMGAWSLSSEPSPNDLYSAKAPYNFSRFVTAKNTKLLQEMDSQKAFNTNYRVKKFHEWQKYMDDEAYVVPVSNSYSIDAVNSKITGYSSKPSAANSLWYNVGIAK
NODE_2_length_150738_cov_75.3272_ID_5897	fig|257314.20.peg.902	peg	NODE_2_length_150738_cov_75.3272_ID_5897_75032_74808	75032	74808	-	Oligopeptide ABC transporter, periplasmic oligopeptide-binding protein OppA (TC 3.A.1.5.1)		FIG00432360	icw(6);ABC_transporter_oligopeptide_(TC_3.A.1.5.1) icw(2);Sex_pheromones_in_Enterococcus_faecalis_and_other_Firmicutes	atgaagaaagccaaactatttggaagtttaactttactttctggtgttgctttaacattagcagcatgtggtaacaattcaaattcaaaagtagataacccaactaagaactttaaatcagctactccaaagaaagctgttaaaaagggtggtacagtaagtgttgcccttgaatctgatacaccatttactggtatctttttaaatgaactttccgatacttag	MKKAKLFGSLTLLSGVALTLAACGNNSNSKVDNPTKNFKSATPKKAVKKGGTVSVALESDTPFTGIFLNELSDT
NODE_2_length_150738_cov_75.3272_ID_5897	fig|257314.20.peg.903	peg	NODE_2_length_150738_cov_75.3272_ID_5897_76240_75326	76240	75326	-	Oligopeptide transport system permease protein OppC (TC 3.A.1.5.1)		FIG00455853	isu;ABC_transporter_oligopeptide_(TC_3.A.1.5.1)	atggctaaagataaaaatacatcgaaaaaagatcaaaatgctaaaacctctctaccaccatctggatttaagattattgtacgtgaggtttggcgtgataaggtagcctttgtttcattctgtattattgtagctatcttattattcacttttgttggttctttattcttaaacaagagtcaagtaacagagattaatattgcagaagcatactatgcttggggtgaatcgggtcacgtctttggtacagacgatggtggccgcgatatcttgaagttactaatgatgggtggacgtaactctattttgattggtctatctgttactgttctttgtgaaggtgtcggacttttagttggtttgttctcaggttactttggtggggtaactgacgcagttatcatgcgtatagttgatttcatccaaattttacctcaattcccaatcattattgttttaactactgttattcctaactacaatgcgtggactttggtattattgatttctatgtttgggtggacttcaactgcaagatacttccgggcgtttgttttgtcacagagagaacgagaatatgttttggcttccaagacttccggttcttctaacttaacaattatgttccgtgaagttttgcctaacattacttcagctttggtaattgatgtcgtattgatgattgccggaaacattggtattgaaactactttatccttcttgggatatggattaccaaccactacaccatcccttggtactttaattggatttgctaatgacccagttaacgttactacacgtccatggttatggatgccagcaactattttgttgttgattatttccttgagtattaactatgttggtcgtgctcttcaaagagctggggatgctcgtcaacgtgaaaattaa	MAKDKNTSKKDQNAKTSLPPSGFKIIVREVWRDKVAFVSFCIIVAILLFTFVGSLFLNKSQVTEINIAEAYYAWGESGHVFGTDDGGRDILKLLMMGGRNSILIGLSVTVLCEGVGLLVGLFSGYFGGVTDAVIMRIVDFIQILPQFPIIIVLTTVIPNYNAWTLVLLISMFGWTSTARYFRAFVLSQREREYVLASKTSGSSNLTIMFREVLPNITSALVIDVVLMIAGNIGIETTLSFLGYGLPTTTPSLGTLIGFANDPVNVTTRPWLWMPATILLLIISLSINYVGRALQRAGDARQREN
NODE_2_length_150738_cov_75.3272_ID_5897	fig|257314.20.peg.904	peg	NODE_2_length_150738_cov_75.3272_ID_5897_77219_76257	77219	76257	-	Oligopeptide transport system permease protein OppB (TC 3.A.1.5.1)		FIG00945384	icw(2);ABC_transporter_oligopeptide_(TC_3.A.1.5.1)	atgtggaaaacggttttacgtcgaatcctgattatgatcccccagttacttatcttgagtttactagtctttattttggctaaaatgatgcctggtgacccatttactggaatgattaatccgaattcagacgctaaggaaattgcaagattaagacaagaatatggattgaatgatccagtttgggtgcaatatactcgctggcttggaaatatgttccatggtgatttaggacaatcatatattcaaaaggttccagttacttctttgatttgggatcgtgcagttaacactttctggttgtctttaatgactgttgtcttaacttatttaattgctattccattaggtgttactgcaggtcgtcaccaagatgaatggcaagatcatggagtacaaatttttaactatattacattcgcagtacctccatttgttttctacattttaggtatttggctattcggatttactttaggttggttcccaatctcaggttccgttagtgcagatgtaaatccaggaacacttgcttatctctggagtagaattgatcacttgattttgccttcaattctttgtgctttaatctctactacagttattgttcaatacttaagaaccggaattgttgataacaaggttgaagattatgtaagaactgcacgtagtaagggtgtacctgaaaatgttgttttcaataaacatattttaagaaactcacttttaccaattgctgctttctttggtaacactattactggattactttctggttcaatggttatcgaatcagtcttcagttatcctggtatgggtaagttattccttgattctatcggtcaacgtgactactcaactttaactgccttaattttattatttggtatcttaactttagttggtaacttgttatctgatattatcatgagcatcatcgacccaagaattcggatcaagtag	MWKTVLRRILIMIPQLLILSLLVFILAKMMPGDPFTGMINPNSDAKEIARLRQEYGLNDPVWVQYTRWLGNMFHGDLGQSYIQKVPVTSLIWDRAVNTFWLSLMTVVLTYLIAIPLGVTAGRHQDEWQDHGVQIFNYITFAVPPFVFYILGIWLFGFTLGWFPISGSVSADVNPGTLAYLWSRIDHLILPSILCALISTTVIVQYLRTGIVDNKVEDYVRTARSKGVPENVVFNKHILRNSLLPIAAFFGNTITGLLSGSMVIESVFSYPGMGKLFLDSIGQRDYSTLTALILLFGILTLVGNLLSDIIMSIIDPRIRIK
NODE_2_length_150738_cov_75.3272_ID_5897	fig|257314.20.peg.905	peg	NODE_2_length_150738_cov_75.3272_ID_5897_78190_77222	78190	77222	-	Oligopeptide transport ATP-binding protein OppF (TC 3.A.1.5.1)		FIG00018865	icw(3);ABC_transporter_oligopeptide_(TC_3.A.1.5.1)	atggccgatgaaataatcgaaataaaaaatttaaaagttcactatccaattcgttctggattttggaatagggttactggatatgtcaaagccgttgatgggattaatctttcaattaaagaaggagaaacctacggtctaattggagaatcaggttccggtaaatcaactactggtaaagcaattgttggtgtagaaaaagtaactagcggacaaattttgtataaaggtgttgatgttactaaagcatcaaatcgtaaaaaacttaactacaataaagatgttcaaatgattttccaggattcaatgtcgagtttaaatcctagaaaacgaattgaagatattattgctgaacctattagaaactttgaaaacttaacaaccgatgaagaaagaaaacgagttcaagaactactagatattgttggtatgcctagtgatgctatctacaaatatccacatgaattctctggtggtcaacgtcaaagaattggggtagcacgtgctgtagccactcatcctaaattaattgtggcagatgagccaacttcagctttagacttatctgttcaagcacaggttttgaactttatgaagcatattcaacaagaatataatattgcctacctcttcatttcacacgacttgggtgttgtaaagcatatgtcagaagatattgctattatgcaccgtggacgttttgtagaaattggtaaacgtgatcaaatttataagaatccaatgcatatttatacaaagcgtctactttctgcaattcctgttgttgatgttgaaaatagggaaaaacataaggaagagcgtcaacgtgtagaacaagaatttttgcaagatcaagataaatggtatgaaaaagatggtcgtgtattaccactacaaaaagttggcgagcgtcatttcgttgctttacctaaagacatgattgagcaagaattgaaggagggagaatag	MADEIIEIKNLKVHYPIRSGFWNRVTGYVKAVDGINLSIKEGETYGLIGESGSGKSTTGKAIVGVEKVTSGQILYKGVDVTKASNRKKLNYNKDVQMIFQDSMSSLNPRKRIEDIIAEPIRNFENLTTDEERKRVQELLDIVGMPSDAIYKYPHEFSGGQRQRIGVARAVATHPKLIVADEPTSALDLSVQAQVLNFMKHIQQEYNIAYLFISHDLGVVKHMSEDIAIMHRGRFVEIGKRDQIYKNPMHIYTKRLLSAIPVVDVENREKHKEERQRVEQEFLQDQDKWYEKDGRVLPLQKVGERHFVALPKDMIEQELKEGE
NODE_2_length_150738_cov_75.3272_ID_5897	fig|257314.20.peg.906	peg	NODE_2_length_150738_cov_75.3272_ID_5897_79207_78197	79207	78197	-	Oligopeptide transport system permease protein OppB (TC 3.A.1.5.1)		FIG00945384	icw(2);ABC_transporter_oligopeptide_(TC_3.A.1.5.1)	ttggaaaagcaaagtgatcttttactagatatcgaacacttgcataccgcatatcgtttacacggtaagttttatgatgccgctgatgacattaacttaaccttgaagcgaaatgagattttggcagttgttggagaatctggttgtggtaaaagtacaattgcttcaagcattattggtttgtacgaccacaaaaatacgaaagtaactggcgatattttatacaatgaattaaacctagttaacttaaatgaatcattgtttaataaaattcgtggtaataatattgggatgattttccaggatccattagcatctcttaatccattaatgaaggttggagatcaagttgctgagacactttactatcataccgatatggatgaaaaagctcgtcatgcacgtgtaattgaactctttaatcaagttgggatgcctcgtccagaagaaatgtatgagatgtacccacatgaattatctggtggtttacgtcaacgtgtcgtaattgcgattgcaattgcatgtaagccagaaattattattgctgatgaaccaactaccgctttggatgttactattcaggcacaaatcttagatttacttaaagaaattcaaaaagaatctcattcaggaattgttttgattacacacgacttaggtgttgttgctgaaactgctgatcaagtagcagttatgtatgcaggacaaattgttgaaaaagctgatgttaaaacaatttttgaaaatcctcttcatccatatacacgttcacttttgcactctatgccacaaacagatgatgaaagtgaagacctgcatgtgattcatggaacagttccttcattgattaacatgccaagaactggggatagatttgcagctagaattccttggattccagctagtgctcatgaagagaaccctaagattcatgaagttgaaccaggacattttgtaagatgtacttgctggcaaagcttccatttccaagatgaagagaagaaaggatag	MEKQSDLLLDIEHLHTAYRLHGKFYDAADDINLTLKRNEILAVVGESGCGKSTIASSIIGLYDHKNTKVTGDILYNELNLVNLNESLFNKIRGNNIGMIFQDPLASLNPLMKVGDQVAETLYYHTDMDEKARHARVIELFNQVGMPRPEEMYEMYPHELSGGLRQRVVIAIAIACKPEIIIADEPTTALDVTIQAQILDLLKEIQKESHSGIVLITHDLGVVAETADQVAVMYAGQIVEKADVKTIFENPLHPYTRSLLHSMPQTDDESEDLHVIHGTVPSLINMPRTGDRFAARIPWIPASAHEENPKIHEVEPGHFVRCTCWQSFHFQDEEKKG
NODE_2_length_150738_cov_75.3272_ID_5897	fig|257314.20.peg.907	peg	NODE_2_length_150738_cov_75.3272_ID_5897_79607_79365	79607	79365	-	Acyl carrier protein		FIG00002328	isu;Fatty_Acid_Biosynthesis_FASII icw(1);Glycerolipid_and_Glycerophospholipid_Metabolism_in_Bacteria	atgaccgaagaggaaatttttaataaaattgctgatatgatttcagaacgctttagtattgatcgtgataaaatcactaaagatttaaattttcagaatgatttagatgcagattcaattgatttcgttgagttagtaatggatctagaagatacatttggagcagagattccagatgatgatgcagaaaaattacaaactgttggtgaagcagtagaatatattaagagtcaccaaaattaa	MTEEEIFNKIADMISERFSIDRDKITKDLNFQNDLDADSIDFVELVMDLEDTFGAEIPDDDAEKLQTVGEAVEYIKSHQN
NODE_2_length_150738_cov_75.3272_ID_5897	fig|257314.20.peg.908	peg	NODE_2_length_150738_cov_75.3272_ID_5897_80664_79663	80664	79663	-	Phosphate:acyl-ACP acyltransferase PlsX		FIG00000446	icw(2);Glycerolipid_and_Glycerophospholipid_Metabolism_in_Bacteria	atgaaaacaattgcaattgatgccatgggaggagaaaatgctcctaaggctattgttgatgccgtattaaaagcaaagccgaaattaaaagatacaaaatttgttttatttggggatgaagaaaagattaataaactaattcccactgagcaaaaagatagaattgacgttattgcaacgagtgaagttattgttgatagtgacgagccagtaaaagcaattagacgtaagaaagattcttcaatggttgttgctgcgaactatgtaaaggcaggaaaagcagacgccttattttcactcggaaatacgggtgcgctcttagcttgcgggatttttattattggccgaattaaaggtgtagaacgtccggctttaatgccaactcttccaagtgctaaaagtgaagatggctttaatattattgatgttggcgcgaatgcacaaagtaagcctgaatatttagtacaatgggcacaaatggctaatttttatgctcaaaaaattagaaatattaaaaatccaacggtagccttattaaataatggtgcagaagatgataaaggtgatccgctccaccaagaggcctataagcttcttaaagcaactgatcttaattttattggtaatgctgaaggaaatgatttaatggaaggtaaggctgatgtgattgtaacagatggctttactggaaatgccactctgaaggcaatagaaggaactgcaagtgtaattttacgtctgcttaaggattctttgctaaataatggattacgtcctaaggtgggagctttattagcaaagccaggacttactgcattaaagaaaagatttgatacggcaagatatgggggagcagttttacttggggtaaatgcacctgttgtaaagacgcacggtagatcgaatatccgtcctatttactacactttattacaaattgataagatgttgagtcaagatttggttggcgaatataaaaaatactttagtgaatctcgctag	MKTIAIDAMGGENAPKAIVDAVLKAKPKLKDTKFVLFGDEEKINKLIPTEQKDRIDVIATSEVIVDSDEPVKAIRRKKDSSMVVAANYVKAGKADALFSLGNTGALLACGIFIIGRIKGVERPALMPTLPSAKSEDGFNIIDVGANAQSKPEYLVQWAQMANFYAQKIRNIKNPTVALLNNGAEDDKGDPLHQEAYKLLKATDLNFIGNAEGNDLMEGKADVIVTDGFTGNATLKAIEGTASVILRLLKDSLLNNGLRPKVGALLAKPGLTALKKRFDTARYGGAVLLGVNAPVVKTHGRSNIRPIYYTLLQIDKMLSQDLVGEYKKYFSESR
NODE_2_length_150738_cov_75.3272_ID_5897	fig|257314.20.peg.909	peg	NODE_2_length_150738_cov_75.3272_ID_5897_82721_80682	82721	80682	-	ATP-dependent DNA helicase RecG (EC 3.6.1.-)		FIG00021289	isu;DNA-replication icw(1);A_Gram-positive_cluster_that_relates_ribosomal_protein_L28P_to_a_set_of_uncharacterized_proteins	atgaataataagcagagtaagttatttgaaccagtaactgagttaaaaggtgtaggagcaaagacagctacagctttggccagtcttggcattaacacaatttatgatttactattttattttccttttagatatgatgatttagagacaattcctcttgatcaaattgaagatgggcagaaagtcttattaaagggaatggtggtaacagatccatttgttagccgatttggttatcgaaaaacaaggctcagctttaaaatgaaaattgatcatgacattatcatggtcaatttttttaatcagccctggttaaaggataaagtggaatcaggtaaggaagttgcagtatatggcaagtatcaagtggcgcggcagtcattaagtggctttaaattagtagctgaaaagaaagattcaggttttgctcctatttattctgtcaatcgtcatttgaagcaaaataagctgcaaaagttaattgatcttgctttagaggaagctataaatgaagttggagaaacaattccagcttctataagagaaaaatatcgcttgctttctgatcgcgttttggtagaaaaaatgcatcatccaaaaaatggcaatgaggcgaagatagcacgccgaagtgctatttttagagaattttttctttttcaaatgcaactggctcaacttctttcccaaagaaatgaagacgcacctggagtagaaaagaaatatgatttagctgctgtcaaagaattaattgaagaaattccatttgagttatctgatgatcaaaaaaaagtggtgaatgaaatctttgctgatcttcattctaaaagacaaatgcgaagactactgcagggagatgtgggtagtggtaaaactgtagtagcagtttttgcaatttatgccgctgtcactgcgggctatcaagctgcattaatggtgccaacagaaattttagctcagcagcattttgctaaaatagatgaattgctgaagcccttaggtgttcgagttgccttattgacgggagacactaaggatttagaaaagaaagaaatttatcgtgaattagctgatggaacaatcaatgttgtgattggtacccatgcattaatccaaaaagatgttcattttaaaaatctaggcctcgttataattgatgagcaacatagatttggggtaaatcaaagaaacaccttaattaaaaaaggtgaagcacctgatatactggcaatgactgcaactccaattcctcgtacattggcattaactgtatatggagatatggctgtttctgaaattagacacttgccaaaagggagaaagccagtagtttcctcgtgggcaacttccagcaaattaagagaggttcttgatttgatgcgttcacagttagataaaggttttcaaatttatgttgtaactcctttaattagtgaatcagaaaaaagtgacttaaaaaacgctgaggatttacaagcaaaaattgctcattactttaaagacgaaaatgttgttttgcttcatggccagatgaaaggcgatcagaaaaatgaaattatggatagctttgctgcgggcaagattaatattttagttactacaagtgtaattgaagttggtgtcgatgttccgaatgcaaatatgatggtgatctttaatgcggatcgctttggcttaagtcaattgcatcagttgcgagggagaattggccgggggcaaacacaaagtttttgtgtgtttgtgagtgatcctaaaacagaaattggtaagaaacggatgaacattattacctctaccagtaacggttttaaattagcagaagaggatttaaaactacggggtgaaggagatgtttttggaaaggctcagtctggtttgcctcagtttcaagttggcgatgtagtaaatgactataatgccttagtgactgctcaaaaagaagctcgtaacctaattaagtctgacccagctttggctaatccagaaaataaatttttacaagaagtgctaaaatataagaaagatttgaataataattag	MNNKQSKLFEPVTELKGVGAKTATALASLGINTIYDLLFYFPFRYDDLETIPLDQIEDGQKVLLKGMVVTDPFVSRFGYRKTRLSFKMKIDHDIIMVNFFNQPWLKDKVESGKEVAVYGKYQVARQSLSGFKLVAEKKDSGFAPIYSVNRHLKQNKLQKLIDLALEEAINEVGETIPASIREKYRLLSDRVLVEKMHHPKNGNEAKIARRSAIFREFFLFQMQLAQLLSQRNEDAPGVEKKYDLAAVKELIEEIPFELSDDQKKVVNEIFADLHSKRQMRRLLQGDVGSGKTVVAVFAIYAAVTAGYQAALMVPTEILAQQHFAKIDELLKPLGVRVALLTGDTKDLEKKEIYRELADGTINVVIGTHALIQKDVHFKNLGLVIIDEQHRFGVNQRNTLIKKGEAPDILAMTATPIPRTLALTVYGDMAVSEIRHLPKGRKPVVSSWATSSKLREVLDLMRSQLDKGFQIYVVTPLISESEKSDLKNAEDLQAKIAHYFKDENVVLLHGQMKGDQKNEIMDSFAAGKINILVTTSVIEVGVDVPNANMMVIFNADRFGLSQLHQLRGRIGRGQTQSFCVFVSDPKTEIGKKRMNIITSTSNGFKLAEEDLKLRGEGDVFGKAQSGLPQFQVGDVVNDYNALVTAQKEARNLIKSDPALANPENKFLQEVLKYKKDLNNN
NODE_2_length_150738_cov_75.3272_ID_5897	fig|257314.20.peg.910	peg	NODE_2_length_150738_cov_75.3272_ID_5897_84389_82725	84389	82725	-	Dihydroxyacetone kinase family protein		FIG00042616	icw(5);A_Gram-positive_cluster_that_relates_ribosomal_protein_L28P_to_a_set_of_uncharacterized_proteins isu;Glycerolipid_and_Glycerophospholipid_Metabolism_in_Bacteria	gtggttttaactgaaattaatagtgatcaattcagagatatggttcgtgcagcaactcatcgcatgggcaagaacgctgaatttgtaaataaattaaatgttttcccagtacctgatggtgatactggaactaatatgaatttaaccattgagagcggcgcaaaagctgttaatgaaaatcttagtgaatccgttggtgacctaactgaaagtctctcaaaaggaatgttgatgggagctcgcggtaacagtggagttataacttctcaactatttagaggtttttataaagctactgaaggaaaagataccctaactgctcaagatttagctaatgcttttgcaaatggtgtcacaactgcatataaagcagttatgaagcctgttgaaggaactattttaaccgttgctcgtgttgcagctgaggaaggtaaaaataaggcaaatgaaactgatgatgtcagcgaagtaatgagagcggtagttgatggagctaaaaaggctttgaagactacgcctgatttattaccagttttaaagcaagttggagtagtagattcgggtggtcaaggactagtatttatctaccaaggctttttagagggggttcttggcgaaaaggataatgatgactaccaactagatgaaggtgaaatggatgagttaattaatgcagctcaccaccaagctgaatctgctcaagttcaattatcaactagtgatattaagaatggttactgtactgaaattatggttgacctaactgctgatgttccaaataaagaagaattcaatcttgaacaatttagagaacatctatctaacttaggtgattcacttttagctgtttcagatggtgaagtggctaaagttcacgttcatacagaacacccaggagatgtttttacatacggccaaaaatttggacaactaggtaaaattaagatcgataatatgcggattcaacatgaaactatcttagaaaatagcgaagaacaagaagaaaatgttgattttgcagttattgcagttgcctcaggtcatggaatccgtgaattatttaagagtgagggcgtaaatagaattatttctggtggacaaactatgaatccatcgactaaggatattatggacgctattactaactccggtgctaaaaaggccattattttaccaaataacggtaatattatcatggctgctaagcaagctgctgaagttagtgaaattccggttggaatcgtgccaacaaagacaatttctcaaggattaactgcaatgctttcctttgatccagatgcttcagtagaggaaaatgttgaagcaatgtctgaagacctagatacggttaaatctggtgaggtcactaaagcaatccgtgacactaagattgatgatattgaagttaaaaaagatgactaccttggaattgttgatggaaccattaaggttgataatccagacttgattgatacaacagtttcaatgattgaaaagatgttagatgaagatagtgaaattatcactattatgtatggtagtgatgctaccagagcagaagctgacgaagtagttaaaaaacttaaagctactcatgatgatttagagtttgaagtccatgatggtggtcagccagtttactacttcttagtatccgtggaataa	MVLTEINSDQFRDMVRAATHRMGKNAEFVNKLNVFPVPDGDTGTNMNLTIESGAKAVNENLSESVGDLTESLSKGMLMGARGNSGVITSQLFRGFYKATEGKDTLTAQDLANAFANGVTTAYKAVMKPVEGTILTVARVAAEEGKNKANETDDVSEVMRAVVDGAKKALKTTPDLLPVLKQVGVVDSGGQGLVFIYQGFLEGVLGEKDNDDYQLDEGEMDELINAAHHQAESAQVQLSTSDIKNGYCTEIMVDLTADVPNKEEFNLEQFREHLSNLGDSLLAVSDGEVAKVHVHTEHPGDVFTYGQKFGQLGKIKIDNMRIQHETILENSEEQEENVDFAVIAVASGHGIRELFKSEGVNRIISGGQTMNPSTKDIMDAITNSGAKKAIILPNNGNIIMAAKQAAEVSEIPVGIVPTKTISQGLTAMLSFDPDASVEENVEAMSEDLDTVKSGEVTKAIRDTKIDDIEVKKDDYLGIVDGTIKVDNPDLIDTTVSMIEKMLDEDSEIITIMYGSDATRAEADEVVKKLKATHDDLEFEVHDGGQPVYYFLVSVE
NODE_2_length_150738_cov_75.3272_ID_5897	fig|257314.20.peg.911	peg	NODE_2_length_150738_cov_75.3272_ID_5897_84773_84411	84773	84411	-	FIG001802: Putative alkaline-shock protein		FIG00001802	icw(4);A_Gram-positive_cluster_that_relates_ribosomal_protein_L28P_to_a_set_of_uncharacterized_proteins	atggctgttaaaattaaaacaaaatatggcttaattgatatttcaaatagtgtgattgctactgtcgtaggcggagcagctacttctaactatggtgtagttggaatggcttcaaagaacgctttacgggatggagcttatactattttaaaccgtgaaaattatcgtcgcggtgttgtaattaaaactaatgataatcaaatcgtcgttgatgtatatattattgtgggttatggtctaaaaatttcggaagtaagtcacaatgtccaagatagtgtaaaatacaatcttgaaaatcttttaggcattaagactaagtcggttaacgttattgttcaaggcgtaaagattttagacgattaa	MAVKIKTKYGLIDISNSVIATVVGGAATSNYGVVGMASKNALRDGAYTILNRENYRRGVVIKTNDNQIVVDVYIIVGYGLKISEVSHNVQDSVKYNLENLLGIKTKSVNVIVQGVKILDD
NODE_2_length_150738_cov_75.3272_ID_5897	fig|257314.20.peg.912	peg	NODE_2_length_150738_cov_75.3272_ID_5897_84944_85129	84944	85129	+	LSU ribosomal protein L28p		FIG01970833	isu;Ribosome_LSU_bacterial isu;A_Gram-positive_cluster_that_relates_ribosomal_protein_L28P_to_a_set_of_uncharacterized_proteins	atggcaaaagacattattactggccgcaagacggtctttggtaacaagcgttcaaaggctttgaactccgtgcggcgttcatggaagccaaaccttcaaaaagttcgcatccttgttgacggtaagccaaagcgtgtttgggtatccgctcgcgctttgaaatccggtaaggttaaacgtgtctaa	MAKDIITGRKTVFGNKRSKALNSVRRSWKPNLQKVRILVDGKPKRVWVSARALKSGKVKRV
NODE_2_length_150738_cov_75.3272_ID_5897	fig|257314.20.peg.913	peg	NODE_2_length_150738_cov_75.3272_ID_5897_85845_85177	85845	85177	-	Thiamin pyrophosphokinase (EC 2.7.6.2)		FIG00001175	isu;Thiamin_biosynthesis icw(2);A_Gram-positive_cluster_that_relates_ribosomal_protein_L28P_to_a_set_of_uncharacterized_proteins	atgagagcaattgcattattaggtggtccaaaagaagaatggccacataatttagccactgaaattaaagaagcaagtaaaaaaggcgccctaattatggctagtgatcggggcagcctttttttattagagttagggatagtacctgacgttgccttaggagattatgattcattgacttttgatgaaagagaaatcgttgaaagtaaagttaaggatatgcgttattcgaatccaatcaaagattttacggattctgaaatgttgttttatgccgcatttatcgattatcgagttgacagtttaacggtatatggagcaacaggaggaagaatggatcatttttttgttaatatgtatgctatgctgaaagctccatttgatagatttaaagaaaaaattaaatttattgataagcaaaatattatccgcttttttggaaaaggaaagcacatacttccttatgaagctgattataaatatttaggaatcggaactttaacaggagttaaaaattttagtattaaaaatgcgagatatgatttacagcctattgatttgtccgtaccgacagtttattcatcaaatgaatatttgaataggcaagcaatagagatttcgtgtgagtctgggacattaatcgtaatcaatagtcgagataaaaaataa	MRAIALLGGPKEEWPHNLATEIKEASKKGALIMASDRGSLFLLELGIVPDVALGDYDSLTFDEREIVESKVKDMRYSNPIKDFTDSEMLFYAAFIDYRVDSLTVYGATGGRMDHFFVNMYAMLKAPFDRFKEKIKFIDKQNIIRFFGKGKHILPYEADYKYLGIGTLTGVKNFSIKNARYDLQPIDLSVPTVYSSNEYLNRQAIEISCESGTLIVINSRDKK
NODE_2_length_150738_cov_75.3272_ID_5897	fig|257314.20.peg.914	peg	NODE_2_length_150738_cov_75.3272_ID_5897_86492_85842	86492	85842	-	Ribulose-phosphate 3-epimerase (EC 5.1.3.1)		FIG00000047	icw(1);Conserved_gene_cluster_associated_with_Met-tRNA_formyltransferase isu;Calvin-Benson_cycle icw(3);A_Gram-positive_cluster_that_relates_ribosomal_protein_L28P_to_a_set_of_uncharacterized_proteins isu;Pentose_phosphate_pathway	atgatagcaccatcaattttgaatgcagataatatgcatctaagtcgtgatattaaagccgctattgaaagtggcatagatagattccatattgatattatggatggacactttgtacctaatttgtcatatggaccagaattggtaaaagactttaagcgttcttttccgttaacagatgctgaaattcatttaatgagtaatgacttagaaacaacattgcctctctttgtagaagctggatgtgatcttttagaatttcattatgaagcaacggataatccagaatattggataaaatatttaaaagatcataatgttagatgtggaatggccattaatccgtctacaccggtgcaaaaattacaaccatttttaaaagaattagatcaagtgcttttgatgacagtgaaacctggatttggtgggcaaaagtttgaagaagagtcagttgaacgtttagttgaacttaagaatatgattgaagctgagaatttaagtgttccaattgaagttgatggtggaattgagcctaagactttaaagcttactagagacgcaggagccacaatttttgtagctggttcttacatttttaaaaatggaagtattgaagatcaagttatgaaattgaaaaaagaagacaaatga	MIAPSILNADNMHLSRDIKAAIESGIDRFHIDIMDGHFVPNLSYGPELVKDFKRSFPLTDAEIHLMSNDLETTLPLFVEAGCDLLEFHYEATDNPEYWIKYLKDHNVRCGMAINPSTPVQKLQPFLKELDQVLLMTVKPGFGGQKFEEESVERLVELKNMIEAENLSVPIEVDGGIEPKTLKLTRDAGATIFVAGSYIFKNGSIEDQVMKLKKEDK
NODE_2_length_150738_cov_75.3272_ID_5897	fig|257314.20.peg.915	peg	NODE_2_length_150738_cov_75.3272_ID_5897_87394_86501	87394	86501	-	Ribosome small subunit-stimulated GTPase EngC		FIG00000464	isu;Universal_GTPases icw(5);A_Gram-positive_cluster_that_relates_ribosomal_protein_L28P_to_a_set_of_uncharacterized_proteins	atgaaaaaagcagaaggaacgattattagtgctatctcaggctactatgatgtcgaaattgataataaagtagttagaacgagagcacgaggagtttttagagatcgtaaacaaaagccactggtaggagatagagtagtagttcaactagatgatcagggaatgaactatttaattgaaatattgccacgcattaatgaaatagggcggccagcggtggcaaatgtgtctagagtattgttagtaatttccgctgttgagcccgacttttcacttgaattattagatagatatttaacattttttgcttggaaaaatgttggcgtagtcatttatttgtcaaaatcggatattacttcttctgaaagattaaaagatattcaaactgagttagaatactaccaaagaattgggtatcctgtttttgaagatgcagaaaaactggaaaatgagcttccaaaaatgatcgataaagatcagatttggaccttagctgggcaatcaggtgctggcaagtcaacattattgaataagctggagagtgaagcaaagcaggcaacaggagcaatttcaactgctttaaatcgtggaaaacataccacaagacaagtaacactatttaaatacggctctggctttattgctgatactcctggtttttcagctattgatctctttaagatcaaagttgatgatctaagaaattacttttatgatttaaaagaagcaagtgcaaactgcaaatttagaggttgtcaacatattaaagagcctggttgcgaggttaaaaaacttgtagaagagggtaaaatagcgcgcagtcgttatgaatcttatttaaaaattagacaagaaatttctgacaatagaatgccagagtatttaaagaaatag	MKKAEGTIISAISGYYDVEIDNKVVRTRARGVFRDRKQKPLVGDRVVVQLDDQGMNYLIEILPRINEIGRPAVANVSRVLLVISAVEPDFSLELLDRYLTFFAWKNVGVVIYLSKSDITSSERLKDIQTELEYYQRIGYPVFEDAEKLENELPKMIDKDQIWTLAGQSGAGKSTLLNKLESEAKQATGAISTALNRGKHTTRQVTLFKYGSGFIADTPGFSAIDLFKIKVDDLRNYFYDLKEASANCKFRGCQHIKEPGCEVKKLVEEGKIARSRYESYLKIRQEISDNRMPEYLKK
NODE_2_length_150738_cov_75.3272_ID_5897	fig|257314.20.peg.916	peg	NODE_2_length_150738_cov_75.3272_ID_5897_89382_87394	89382	87394	-	Serine/threonine protein kinase PrkC, regulator of stationary phase		FIG00030191	icw(4);Conserved_gene_cluster_associated_with_Met-tRNA_formyltransferase icw(6);A_Gram-positive_cluster_that_relates_ribosomal_protein_L28P_to_a_set_of_uncharacterized_proteins	atggagaaaggccatttgcttggtggtcgctataagattatctctgttttaggcgaaggcgggatggctaatgtttatttagctgaagatattattctgcaaagaaaagttgcagttaaagttttgcgactagatttgcaaaaggatcctcaaactattcaacgtttccaaagagaggcactttctactagtgaattaagtcatccgcatattgtttcgattcttgatgtaggaacagacggaaattgtcattatttagtaatggattatgtggatggatctgatttggaagaatatatccaacataataatccaattcctttgcctaaagtaattgatatcatggatcaaatattaagtgccgttgcattggcgcataagcacaatgtgatccatcgcgacttaaaaccacaaaacattttaatggataaaaaaggcaatattaaaattgtggattttggtattgcaattgctttaaatcaaagtacgatgacgcaaaccaatactgcaatgggatcagtgcattatatgtcacctgaacaagcccgaggcagtatggcaacaaaacaatcggatatctattctttaggaataattctttacaaattattgactggtacagttccttttactggagaaaatgctgttgcagttgctctaaagcatttccaagaaaaaacaccatctttaagagataaaaatcctaacgttccccaagctttagaaaatgttgtttttaaagctacagcaaaagatccacgagatcggtataaatccgctttagaaatgaaagcggacttggatacgtgtcttgatccaaaacgtaaggatgagccgatttttaagcccgagcatgatccgtctactgatgaaactattgttgttcctcctcttgaaggaagcgttcataataaagatcatgaagtgcaagcaaaggaagaacctagagaagaaaaaaagagtctgtttaaaaatcttaagggtcatacatggtggtggctaggagctataattgcattttgtgtaattatggtaattctattctttgctcttggtagaaaagatatggtagatattcctaatattaatcgtatgagtcagacgcaggctaagaaatctcttcaatcttctaatttaaaaattggaaaaattacttatgaatattctgatagtgttccaaaaggagaagtaattagaacagaccctccgattggatctcagataaaagatggagaaaaagttaacttagttttatctcgaggtagtcatcttgttgaaatgccaaatgtaattggagagtcttattctcttgcacggaaacagctggttaaactgggctttactgttactaaaactgaagaatactctcctagtcctaaaaaccaggttaatgctcaagatattgaaccaggtcaggaagtaaatcctaataaatcaacagtgactttgttggtttcgaaggggcctagttcggcgagtagtacccgatctagacgaaatacaataaaattaagagatatcgtgggatattcattgaaaggtgcccgagattatgcacgggaacatcatttatcacttaaagttgaagaagaagactcagatggtaaaaatgatggtacagttttacgtcaatccccagaatcaggtactgacatgaatcctggggatacgttaacgatagtagtagcaaaagctaagaaaagcaattctactgatacttcaagcagttcaactactaccactactgttacaaaatcttatactattaattatccaggaagtgctgatcaaagcggatcagaaaaaacgccagatcatattcaggtatatgtttctgatgatggacattcaattaataatatttacaaagacatgaacattacttctgaacaaacttttaccattccgtttaagttaagcaaaaaaaatgggcatataaaaatattgcgaaatggtgaaacgattttagatgaggacgttaataaataa	MEKGHLLGGRYKIISVLGEGGMANVYLAEDIILQRKVAVKVLRLDLQKDPQTIQRFQREALSTSELSHPHIVSILDVGTDGNCHYLVMDYVDGSDLEEYIQHNNPIPLPKVIDIMDQILSAVALAHKHNVIHRDLKPQNILMDKKGNIKIVDFGIAIALNQSTMTQTNTAMGSVHYMSPEQARGSMATKQSDIYSLGIILYKLLTGTVPFTGENAVAVALKHFQEKTPSLRDKNPNVPQALENVVFKATAKDPRDRYKSALEMKADLDTCLDPKRKDEPIFKPEHDPSTDETIVVPPLEGSVHNKDHEVQAKEEPREEKKSLFKNLKGHTWWWLGAIIAFCVIMVILFFALGRKDMVDIPNINRMSQTQAKKSLQSSNLKIGKITYEYSDSVPKGEVIRTDPPIGSQIKDGEKVNLVLSRGSHLVEMPNVIGESYSLARKQLVKLGFTVTKTEEYSPSPKNQVNAQDIEPGQEVNPNKSTVTLLVSKGPSSASSTRSRRNTIKLRDIVGYSLKGARDYAREHHLSLKVEEEDSDGKNDGTVLRQSPESGTDMNPGDTLTIVVAKAKKSNSTDTSSSSTTTTTVTKSYTINYPGSADQSGSEKTPDHIQVYVSDDGHSINNIYKDMNITSEQTFTIPFKLSKKNGHIKILRNGETILDEDVNK
NODE_2_length_150738_cov_75.3272_ID_5897	fig|257314.20.peg.917	peg	NODE_2_length_150738_cov_75.3272_ID_5897_90137_89385	90137	89385	-	Protein serine/threonine phosphatase PrpC, regulation of stationary phase		FIG00134722	icw(2);Conserved_gene_cluster_associated_with_Met-tRNA_formyltransferase	ttgattaaaacagcatttgcttcaagtattggtagagtccgagaaactaatcaggactttgtaaaggtatttaaaaatcaaaataatattattatggggatcgtttgtgacggtatgggtggccatcaaggaggagatgttgcctcaacgatggcagttagtcatttaggtcataattttgaaaaaacagattttactgatcctgacttagctcaaaaatggttaactgtacaattaagattagaaaatgaaactatcttgaatacagccgatcgtttttctgatctaaatggaatgggcaccacaatagttttagcaattgcctttacggaaaagatcttaattgcccatctaggtgactcacgttgttatctctatggaggtaatgaatttaagcaaattactgaagaccattctttagtccatgaattagttaaaatgggccaaattaccgagcaacaagctcgaaatcatcctcaaaaaaatattattactgaaactttaggagtctcaagtactgtaaatccagaatttgatattcttgaagtacatgctggtgatatttttttgctttgtacggatggattaacaaattcgttaactgatcctcagattcaacaaatccttgccactaaaaatttaagtttaaaagagcgttgtaataaacttattaatgaagctaatcgtttaggtggtggagataatattactgtttgcttgcttgcctatgtagaaaaggatggtgacaaatag	MIKTAFASSIGRVRETNQDFVKVFKNQNNIIMGIVCDGMGGHQGGDVASTMAVSHLGHNFEKTDFTDPDLAQKWLTVQLRLENETILNTADRFSDLNGMGTTIVLAIAFTEKILIAHLGDSRCYLYGGNEFKQITEDHSLVHELVKMGQITEQQARNHPQKNIITETLGVSSTVNPEFDILEVHAGDIFLLCTDGLTNSLTDPQIQQILATKNLSLKERCNKLINEANRLGGGDNITVCLLAYVEKDGDK
NODE_2_length_150738_cov_75.3272_ID_5897	fig|257314.20.peg.918	peg	NODE_2_length_150738_cov_75.3272_ID_5897_91460_90144	91460	90144	-	16S rRNA (cytosine(967)-C(5))-methyltransferase (EC 2.1.1.176)			isu;Conserved_gene_cluster_associated_with_Met-tRNA_formyltransferase isu;RNA_methylation	atgagtaatgcaagaacggttgctttagaaactttgatcaaagtttttaatcaaaaaagctattctaatattgctttaaacaatgaactaataaaacatgatttaaagccagctgataaggccttagctactagaattgtatatggtacaattcaatataaaatatttttagagtatcaattaaaaccgttaattaaaacaaaactacgcgatagttttttaaagccgcttcttttaatgtctgcctaccagtactttttcttagagaaagtaccagcaaacgcgatttttgatgaggcaaacaagcttgctaaaaaatatagtaagagaaatagtggcagttataagctgattaacggaattttgcgtgctttagagcgtcaaggtgaaattttgccaccaactaatgatttagttgaatatttaagtattaaagagagttttcctaaatggttagtagaatatttattagatcattttggtgaaaataaaacaaaagaaattttagtacgaagtaatcaacctgctgctaattcaattagaatgactacaaaagagtcagactttgaagaaatcaaagaagaattaaaaaaagataattttagttttgaagagtctagtctaactccgcataatttaaatttgaataaaggtggagtagcgcaaaccgctctgtttaaaaatggaaaaattactattcaggatgctgctgcttcacttgctgtggatgcgtttgactttaaggggagtgaacaggtattagatgcatgtagtgcccctggtggtaagacggttcaaatcgctgaaaacttgacaacaggtagtgtaattgctttagatattcatgagaataaactaaggcttgtaagaaatgcggccgaacgtcttcatgttagtgataaagtaaagacgaaggctttagatgcacgaaaggcgaaagaatattttaatcaaggacaatttgataaaattttagtagatgcgccttgctcgggcttagggttgattaggcgaaagccagagattagatatgaaaaatcactaaatgatattaaaaatttagcaaagattcagttagctattttggaaagtgtgagtgggcttttagctaatggaggagaattggtttattcaacttgtaccatcagctatgaagaagatgaaggagtagttaagcaatttctaaaagtgcatcccgattttgagttgataccagttcaagtaggaaagcttcctaagcaagaaatggtacgtatttttccaagtagtgacggcagtgacggattttttattgcaaaattaaaaaaacgagggtaa	MSNARTVALETLIKVFNQKSYSNIALNNELIKHDLKPADKALATRIVYGTIQYKIFLEYQLKPLIKTKLRDSFLKPLLLMSAYQYFFLEKVPANAIFDEANKLAKKYSKRNSGSYKLINGILRALERQGEILPPTNDLVEYLSIKESFPKWLVEYLLDHFGENKTKEILVRSNQPAANSIRMTTKESDFEEIKEELKKDNFSFEESSLTPHNLNLNKGGVAQTALFKNGKITIQDAAASLAVDAFDFKGSEQVLDACSAPGGKTVQIAENLTTGSVIALDIHENKLRLVRNAAERLHVSDKVKTKALDARKAKEYFNQGQFDKILVDAPCSGLGLIRRKPEIRYEKSLNDIKNLAKIQLAILESVSGLLANGGELVYSTCTISYEEDEGVVKQFLKVHPDFELIPVQVGKLPKQEMVRIFPSSDGSDGFFIAKLKKRG
NODE_2_length_150738_cov_75.3272_ID_5897	fig|257314.20.peg.919	peg	NODE_2_length_150738_cov_75.3272_ID_5897_92397_91453	92397	91453	-	Methionyl-tRNA formyltransferase (EC 2.1.2.9)		FIG00000112	icw(3);Conserved_gene_cluster_associated_with_Met-tRNA_formyltransferase isu;CBSS-89187.3.peg.2957 isu;Translation_initiation_factors_bacterial	atgtcatcagttatttttttaggaactccaaattttggtagtgtcgttctgcaaggattaattgaacaaggatatgaaattaaagcggttgttactcagcctgacaagcgcgttgggcgtaaacaagtagtccatcaatctactgttaaggaaacagctttgaaacataatcttccagtttatcaacctgctaaattgtcaggatcagaagaacttgcagaattaatgaagattgaaccagattttattattaccgctgcttatgggcaatttttgccaacgaagtttttgaagtcagctaaagtagctccagttaatgttcatggttctcttctccctaaatatcgtggtggtgcaccaattcaatattccgttttgaatggggataaagagactggtattaccattatggagatggtgaaaaagatggatgcaggagatatttttgcccaaaaagctttgccaattacagatgaagatacaagtggtactttatttgataagttaagtattttgggaagagatcttctcttagaaactttacctaagtttatcgatgggacagttactcggactgctcaggatggggataaggttgtcttttcacctaatatctctaaagaccaagaaaagatcaacctatcaatgactgctaaagaagctaataatctaattcgtgcccttaatcctgatccaggtgcttactttatgcttggtggaaagagattcaaagtttggaaagcaaagccattgactgaaaagactagttttccagctggaaccttagttactaataaaaagaaattcgtaattagtatggctgatggtagccaattagaattacttgaagttcagccaactggtaagaagaaaatgaatattaaagattatctcaatggtcaaggtagtcattttacaattggagataagataattgatgagtaa	MSSVIFLGTPNFGSVVLQGLIEQGYEIKAVVTQPDKRVGRKQVVHQSTVKETALKHNLPVYQPAKLSGSEELAELMKIEPDFIITAAYGQFLPTKFLKSAKVAPVNVHGSLLPKYRGGAPIQYSVLNGDKETGITIMEMVKKMDAGDIFAQKALPITDEDTSGTLFDKLSILGRDLLLETLPKFIDGTVTRTAQDGDKVVFSPNISKDQEKINLSMTAKEANNLIRALNPDPGAYFMLGGKRFKVWKAKPLTEKTSFPAGTLVTNKKKFVISMADGSQLELLEVQPTGKKKMNIKDYLNGQGSHFTIGDKIIDE
NODE_2_length_150738_cov_75.3272_ID_5897	fig|257314.20.peg.920	peg	NODE_2_length_150738_cov_75.3272_ID_5897_94815_92419	94815	92419	-	Helicase PriA essential for oriC/DnaA-independent DNA replication		FIG00080955	icw(2);Conserved_gene_cluster_associated_with_Met-tRNA_formyltransferase icw(1);DNA-replication	atgattgcgcaagttattgtagatgtagctgccaaacaaactgatcgagtgtttgaatatcatattccaaaggaattaactgatgtagctgttggatcaagagtggttgttccttttggtcgacgaaaagtgcagggatttgtagtcggaatcagtgaaacaacttcttatacaggaaaattaaaagatttacttgttgtaattgatgaattgccaccacttacgccagaattaattgctctttctaaaactttagctgataaaattttttcatatcgaattacaattcttcaatcaatgttaccacgcgtaatgaaggcgaattatcgtaaaattctagttccccttacagatgaaattaaagaaaatactctttttaaaggtgaaccgcttgatttaaatgaagtttctgatcttgagacaattgtaaaaattaaaaagcttataaaaaataatcaagctaagattgaatacttagttgaaaataaagctaagaagaaacaggtggctgcctatcttttgactaaaacaagaacagaatatcaggatattttaggaggaataagaacaacagccaaaaaccagcgagcattgcttaataatatcgttgaaaaatataacgaatatccaaaattgggttcaactattgagtctgaattaggaatctcaagttctacattacgagcagccgaaaaaaagggatggctgttaaaaaaagagcaggagatttatcgaaatccattaaaagattttgaatctaatgctagtaagcattcggttagattaaattcagaacagttagacgccttaaattcaattgggactagtattaaagaaaaagaggttaagacttttcttcttgagggaattactgggagcggcaaaactgaggtgtaccttcacgctatcagtacagctcttgaacagaagcgtaatgctctaatgttagttccggagatttctctaactcctcaaatggttaaacaagtgaaagagcgttttggagataatgttgctgttttacacagtggtttatctgaaggtgaaaaatatgatgaatggcgaagaattaggcgtggagaagctcaagtggtagtaggagctagaagcgcgatttttgctcctttaaaaaatattggtttaatagtaattgatgaggagcatgaatcttcctataagcaaaacgatactcctcgctaccatgcacgggatgtagctctattgagaagtaaatttcacaattgtccagttgttttaggaagtgcaacgccttctttagcaagccgggcgcgggctcaaaagggaagatatgaattattacgtctaactaaacgtgctaatcaaaagtcgctacctaaagtggatctaatagacctaaaaactgttgaatttgctggtggacagtttgatctatcaattcccttagtagatgcaattaaagaaaaaatagctaaaaaagaacaagttattttacttcttaatcgtcgtggttttgctagttttatgctttgtcgcaattgtggctttgttttaaaatgtccaaattgtgatatctcgttaactttacataaagatactggacagatgcaatgtcattattgcggccataaggagccaattccaagaaaatgtccaaattgtcagagtgaaaaaataagatttttaggtacggggacgcaaaaagttcaagaagaactggaaactttacttcctgacgctaagatcttaagaatggacgttgatactactagacgtaaaggaagttataagaaaattcttgatagttttggtaatcatcaagccgatattctcttaggaacacaaatgattgctaaaggactagattttccaaatgttactttagtgggagtaattaatgctgacacagcattatctcttccagattttaattcttcagaaaaaacatttgatttactaacccaggtagctggaagggccggaagagctgaaaaaactggtagagttatgattcaaacttataatccggaaaattatgcaataaaactagcccaaagccaagattacgagggattttaccaaaaagaaatgcaggttagatttcaaggaaactatccgccatttttttatactaccttaattactattacatcaaaaaatgaacagtcagctgctaaagaggcattcgtaataaaaagaaagttaatgcgggagttacatgctccgactattattttaggtccgacgccaagtagtgtagctaaaattaaaaatcaatattattaccaaatcttggtaaaatataaatatgagcctaagttgcatgatttgcttcatcaaattcaagatgatgcacaattagcacaaaaacgtggtttaaatatatatattgataatgaaccagagagaataatgtaa	MIAQVIVDVAAKQTDRVFEYHIPKELTDVAVGSRVVVPFGRRKVQGFVVGISETTSYTGKLKDLLVVIDELPPLTPELIALSKTLADKIFSYRITILQSMLPRVMKANYRKILVPLTDEIKENTLFKGEPLDLNEVSDLETIVKIKKLIKNNQAKIEYLVENKAKKKQVAAYLLTKTRTEYQDILGGIRTTAKNQRALLNNIVEKYNEYPKLGSTIESELGISSSTLRAAEKKGWLLKKEQEIYRNPLKDFESNASKHSVRLNSEQLDALNSIGTSIKEKEVKTFLLEGITGSGKTEVYLHAISTALEQKRNALMLVPEISLTPQMVKQVKERFGDNVAVLHSGLSEGEKYDEWRRIRRGEAQVVVGARSAIFAPLKNIGLIVIDEEHESSYKQNDTPRYHARDVALLRSKFHNCPVVLGSATPSLASRARAQKGRYELLRLTKRANQKSLPKVDLIDLKTVEFAGGQFDLSIPLVDAIKEKIAKKEQVILLLNRRGFASFMLCRNCGFVLKCPNCDISLTLHKDTGQMQCHYCGHKEPIPRKCPNCQSEKIRFLGTGTQKVQEELETLLPDAKILRMDVDTTRRKGSYKKILDSFGNHQADILLGTQMIAKGLDFPNVTLVGVINADTALSLPDFNSSEKTFDLLTQVAGRAGRAEKTGRVMIQTYNPENYAIKLAQSQDYEGFYQKEMQVRFQGNYPPFFYTTLITITSKNEQSAAKEAFVIKRKLMRELHAPTIILGPTPSSVAKIKNQYYYQILVKYKYEPKLHDLLHQIQDDAQLAQKRGLNIYIDNEPERIM
NODE_2_length_150738_cov_75.3272_ID_5897	fig|257314.20.peg.921	peg	NODE_2_length_150738_cov_75.3272_ID_5897_95088_94870	95088	94870	-	DNA-directed RNA polymerase omega subunit (EC 2.7.7.6)		FIG00000394	isu;CBSS-176299.4.peg.1292 isu;RNA_polymerase_bacterial	atgaaaattacatacccatctattgataaattgctgtctcgagtaaattctcgttattctctttcagtgttagctgctaaaagagctcatgagattcaagcaggcgctccattagctttaaaacactataagtctgataaagcagtgggcgaagcgcttgaagaaattgctgctggtaaagttacaattgatcctgagcatcgtgaagatattggctag	MKITYPSIDKLLSRVNSRYSLSVLAAKRAHEIQAGAPLALKHYKSDKAVGEALEEIAAGKVTIDPEHREDIG
NODE_2_length_150738_cov_75.3272_ID_5897	fig|257314.20.peg.922	peg	NODE_2_length_150738_cov_75.3272_ID_5897_95706_95092	95706	95092	-	Guanylate kinase (EC 2.7.4.8)		FIG00000131	idu(1);Purine_conversions	atggcacatcaaggtttattattagttttatctggtccttctggcgttggtaaggggaccgttaaaagtgcaatggtgaagcaaaaagctttttcatttgaatattctgtttcaatgactactcgtaagcctcgtccaggcgaagttaatgggaaggattattattttgtttcagaggaccgtttccaagaagcaattaaaggtaacgagcttttggaatataatgaatatgtaggcaaccattatggtactccacttgcaccagtgcaaaagatgctcaatgaaggtaaagatgttttacttgaaattgatgtcaatggagcaaaacaggttcgcaagttaatgccagatggcgtctttatctttttgacaccaccagatttgcatgaattaaaacatcgaattgttaatcgcgggactgattctgacaaggtaattgccatgagaatgaaacaggcacgtaaagagattttaatgatggaagattatgattatgctgtagttaacgatactgttgctaatgcggtggatcatattaagtctattgttgaagctgaacacgtgcgtgtaccgcgagtaattaacgattatagaaatatggttaaggaggattaa	MAHQGLLLVLSGPSGVGKGTVKSAMVKQKAFSFEYSVSMTTRKPRPGEVNGKDYYFVSEDRFQEAIKGNELLEYNEYVGNHYGTPLAPVQKMLNEGKDVLLEIDVNGAKQVRKLMPDGVFIFLTPPDLHELKHRIVNRGTDSDKVIAMRMKQARKEILMMEDYDYAVVNDTVANAVDHIKSIVEAEHVRVPRVINDYRNMVKED
NODE_2_length_150738_cov_75.3272_ID_5897	fig|257314.20.peg.923	peg	NODE_2_length_150738_cov_75.3272_ID_5897_95867_96160	95867	96160	+	FIG00743424: hypothetical protein		FIG00743423	ff	atgaatttattaaagtcgcttaataattatagtaaacaaatttataattacttctttaattataatattaataagcttactacttttgcacaagacccaagtaaaattattagaattttagagcatgcactttttcataaagaatatatattactgacctatcaaaatggatgcactgagattggtcaactaatcaaaaggacatctgctgggcgcttcgtactagatagctatgatagcaacataattagaataattgatttaaacgagatctttaacgtcgaaacagcataa	MNLLKSLNNYSKQIYNYFFNYNINKLTTFAQDPSKIIRILEHALFHKEYILLTYQNGCTEIGQLIKRTSAGRFVLDSYDSNIIRIIDLNEIFNVETA
NODE_2_length_150738_cov_75.3272_ID_5897	fig|257314.20.peg.924	peg	NODE_2_length_150738_cov_75.3272_ID_5897_97882_96203	97882	96203	-	DNA repair protein RecN		FIG00000317	isu;DNA-replication icw(1);DNA_repair,_bacterial	atgttagttgaattagatattaaaaattttgcaatcattaaaactttaaaagttcgctttcaagaaaaaatgactgttctcattggagaaactggtgctggtaaatcaattattattgatgctgtctctctactcttaggaagtcgtgcgcaaagtgaaatgattcgctcgggtgaagagaaggcggtcatcactggtttatttgtgttaagcgaacaaaaggatcttattgaagatttatgtgaaaaatatggtctgccttttgaagatgatcagctaataattagccgagaattaacacataagggaagaaatgtagttagaattaatgggcagctgactacaatcaatgttttacgtgaaattggacgaaatttagttgatattcatggtcaaaatgatcaacaaattttaatggatcaagatcgacaaatagatttgattgataattatgcagagcctgaatttaagaaagaattgcacagctataaagttgactttgagaaatggcgtcatcttacttctcaactccgtaagttaagagaagatgctcaagaaattgctcaaaaacaggatattttggaatttcaaaataatgaactagaaagtgctgatttgaacgatccaaatgaagatgagaagctagaagaagaatttaatgagctcaataattatcaaaaaattgcagatacagctaattattttatgcaattatatgatgatgatgagcatggactagctacgttacttggggatgcccaaaatgctgctgaagatttgagtaattatggtaaaaagtttgagaattttgctactagtcttaatgatggtatttattctttaaatgatgctcgtagtgaactatctactttaatggatcaaatggactttgatgaagaacggtatcaatatgtttctagccgattagatacattgaatactttgaagaaaaaatacggcccaactttagatgatgtttttaaattcgcacaaaaggttaaaagtgaactaaataagtttgaaactggagatttagacgagggaaaaatccaaaaagaactcgcaatcattgaaaaaagccttagtcaaaaagcccaaaatttacatgaacagagagaaaagattgctcgcgatcttgaagaaaaaataaaaaaagaattagctgatctgtatatggaaaaagcacgcttttctattagaattaatgagactaattcatttacaaaacttggaactgatgaagttatctttatgattgcacctaatcctggtgaagctttgatgccattagtcaaaatagtatctggcggtgaacaatcacgtttaattttggcattaaaagcaatctttagtcgtgtggaaccagttggaaccatgatttttgatgaaattgatactggggtttccggaagggtttcagcagcaattggtaaaaagatgcatgcaatcggccaagaaaaacaagttattacaattactcactccccacaggtagctgctgctggagatcaacgttattcagttgtaaaacaagttaaagatggagctacttatactcaagtaggacctcttacgcaagaagaagccattaccgcaattgctcagatgatggcaggctctgatgtaacggatgctgctaagagaaatgcagctgatttaatggaaagttttaaagaataa	MLVELDIKNFAIIKTLKVRFQEKMTVLIGETGAGKSIIIDAVSLLLGSRAQSEMIRSGEEKAVITGLFVLSEQKDLIEDLCEKYGLPFEDDQLIISRELTHKGRNVVRINGQLTTINVLREIGRNLVDIHGQNDQQILMDQDRQIDLIDNYAEPEFKKELHSYKVDFEKWRHLTSQLRKLREDAQEIAQKQDILEFQNNELESADLNDPNEDEKLEEEFNELNNYQKIADTANYFMQLYDDDEHGLATLLGDAQNAAEDLSNYGKKFENFATSLNDGIYSLNDARSELSTLMDQMDFDEERYQYVSSRLDTLNTLKKKYGPTLDDVFKFAQKVKSELNKFETGDLDEGKIQKELAIIEKSLSQKAQNLHEQREKIARDLEEKIKKELADLYMEKARFSIRINETNSFTKLGTDEVIFMIAPNPGEALMPLVKIVSGGEQSRLILALKAIFSRVEPVGTMIFDEIDTGVSGRVSAAIGKKMHAIGQEKQVITITHSPQVAAAGDQRYSVVKQVKDGATYTQVGPLTQEEAITAIAQMMAGSDVTDAAKRNAADLMESFKE
NODE_2_length_150738_cov_75.3272_ID_5897	fig|257314.20.peg.925	peg	NODE_2_length_150738_cov_75.3272_ID_5897_98705_97893	98705	97893	-	RNA binding methyltransferase FtsJ like		FIG00001125	isu;tRNA_modification_Bacteria	atgtctaaaaagcgtgcagatgtattgttgtttgaacaaggtctttttaattctcgtagtcaagctcaaagagctattatggctggattagttaatgaccataatcatcaaagaattgataaaagtggagaaaaatttccggaagatgaagtttttcatataaaagatgatggtaaaaaatatgtttcccgtggaggattcaaattagaaaaagccttgcaagtatttaatattgatttgaaagggaaaatttgccttgatattggagcatccactggtggttttaccgatgttgccttacaaaatggggctaagttagtctatgccttagatgtaggatataatcaattggcttggaaattacgagataatcctcaagttgtagtaatggaaaaacagaattttcgctacagtaagccagtcgacttcactgatggattgcctgattttgcaatgacagatgtttcctttatctcattagatttaattatgccgccaatgtatgaaattttaaaagataaatgcgatgcagtgtgtttaattaagccacaatttgaagcaggtcctgagaatgtaggtaagcatgggattgttcatgatcatgaagttcatgcaaatgttattaaacataccatgaaagttgctcaaaaaatagggtttaatattttgggagtagactattcaccaattaaaggtggtaaaggaaatattgaatttcttattcatttaggaaaagacatagcaaatccaggtcaagacttatggaaaggtaatccttccgatgtagttcaacgtgcagttaatggcctttag	MSKKRADVLLFEQGLFNSRSQAQRAIMAGLVNDHNHQRIDKSGEKFPEDEVFHIKDDGKKYVSRGGFKLEKALQVFNIDLKGKICLDIGASTGGFTDVALQNGAKLVYALDVGYNQLAWKLRDNPQVVVMEKQNFRYSKPVDFTDGLPDFAMTDVSFISLDLIMPPMYEILKDKCDAVCLIKPQFEAGPENVGKHGIVHDHEVHANVIKHTMKVAQKIGFNILGVDYSPIKGGKGNIEFLIHLGKDIANPGQDLWKGNPSDVVQRAVNGL
NODE_2_length_150738_cov_75.3272_ID_5897	fig|257314.20.peg.926	peg	NODE_2_length_150738_cov_75.3272_ID_5897_99575_98709	99575	98709	-	Octaprenyl diphosphate synthase (EC 2.5.1.90) / Dimethylallyltransferase (EC 2.5.1.1) / (2E,6E)-farnesyl diphosphate synthase (EC 2.5.1.10) / Geranylgeranyl diphosphate synthase (EC 2.5.1.29)			isu;Polyprenyl_Diphosphate_Biosynthesis isu;Polyprenyl_Diphosphate_Biosynthesis isu;Polyprenyl_Diphosphate_Biosynthesis isu;Archaeal_lipids isu;Archaeal_lipids isu;Archaeal_lipids isu;Isoprenoinds_for_Quinones isu;Isoprenoinds_for_Quinones isu;Isoprenoinds_for_Quinones isu;Isoprenoinds_for_Quinones isu;Proteorhodopsin isu;Isoprenoid_Biosynthesis isu;Isoprenoid_Biosynthesis isu;Carotenoids isu;Carotenoids isu;Isoprenoid_Biosynthesis:_Interconversions	atgaagttaaaagattttcaagaaaaatatacacctcaaattgacaatttcttaaaagaacatctggttactgaaattgataatccaacttttagtaaaattatgtcttattcagtaatggcgggaggtaagcgactacgtcctttgcttttcttagcaactcttgagacactaaatcataaaattgaagagccagaattaagaattgcatgtggaattgaattaattcatacttattctctaattcatgatgatttacccgcgatggataatgatgattatcgtcgcggaaaacttacttctcataaaaaatggggagaagcagaagctatattagctggagatgggttgcttccgttgggaattcaatggatcaccgaggggagtaattcagctgcgttagcaattgttatttctcaagctgtaggaccaaatggaatggtcggtggtcaatatcttgatattgatacaactaataacgattcagctaaagaaaatgctaagatgattgatcagatggagtggttgaaaacaggctgcctaattgaagcaagtgttaaaatggctgcaatttatgctggtgcaactgactctgagcttaatagattagacaacttcagcaagcgttttggaagatcttatcaaatctatgatgatttggtagatgtagtggagacagcaactgaagcgggaaaagctactcataaggatgcaacagaaggtaaaaataatactttaactttgcttgggattgaagctagtcgtaaacaacttgtagaaatgattgaatcaggaagaaaagctatagaagtttttgaacaacctttattaggtgaattttttaatttgtatcagaaggtattatag	MKLKDFQEKYTPQIDNFLKEHLVTEIDNPTFSKIMSYSVMAGGKRLRPLLFLATLETLNHKIEEPELRIACGIELIHTYSLIHDDLPAMDNDDYRRGKLTSHKKWGEAEAILAGDGLLPLGIQWITEGSNSAALAIVISQAVGPNGMVGGQYLDIDTTNNDSAKENAKMIDQMEWLKTGCLIEASVKMAAIYAGATDSELNRLDNFSKRFGRSYQIYDDLVDVVETATEAGKATHKDATEGKNNTLTLLGIEASRKQLVEMIESGRKAIEVFEQPLLGEFFNLYQKVL
NODE_2_length_150738_cov_75.3272_ID_5897	fig|257314.20.peg.927	peg	NODE_2_length_150738_cov_75.3272_ID_5897_99821_99576	99821	99576	-	Exodeoxyribonuclease VII small subunit (EC 3.1.11.6)		FIG00000435	icw(1);Purine_salvage_cluster icw(2);DNA_repair,_bacterial	atggcaatcaagaaaaataattttgaagaacagttaaatgaattacaagaaatagttaataagcttgaaagtggtaatgttcctcttgaagatgctttaagtgaatttcaagcaggagttaaattaagccgagaattagagaaaaagctaaatgatgcagaacaaactgtggccaagttagtagataaagatgggaacgaaaaggctttagatcccaaaaatgcgtctgctcctgaggaagaataa	MAIKKNNFEEQLNELQEIVNKLESGNVPLEDALSEFQAGVKLSRELEKKLNDAEQTVAKLVDKDGNEKALDPKNASAPEEE
NODE_2_length_150738_cov_75.3272_ID_5897	fig|257314.20.peg.928	peg	NODE_2_length_150738_cov_75.3272_ID_5897_101172_99802	101172	99802	-	Exodeoxyribonuclease VII large subunit (EC 3.1.11.6)		FIG00000323	isu;Purine_salvage_cluster isu;DNA_repair,_bacterial	atggtagataataaagtttatctttctgttagtgatttaaatttttatatttcacaaaagtttaaaaatgatccctatttacataaagtgtttttacagggagaattgtctaactttagatttagaatgaattcccaccagtatttttcattaaaagatgaaaaatcaaaaattaatgtagtgatgtttcgctcattttttgaaaaattaaaatttaagcctgaagagggaatgaaggtttatgttagtggatatgtagatgtttatggaccacagggatcttaccaattttatgctcagactatggagccagcaggtttaggagctctttatgaacagttaagacaattgcaagagaagcttgcaaaggagggattatttaatgaagaacataaaaagaagatccccctatttccagatcgtattgcagttgtaactagtgcttcaggagcggtaattcatgatattatggttactgctaatcgccgttttcctcatgctgagattgatttgtatcccgctaaagttcaaggagatgaagcagcagatacaattgtggctgctttacagcaaattcaagctcaaggcgataaatatgatgttgtaatcattgggcgtggcggtggatcactagaagatttatggccatttaatgaagaaaaagttgtgcggcagatttatgcgatgcagatgccagtgatcagttcagtaggacatgaaactgatacaactttagctgatttagtggccgatgctagagcagctactccaactgctgcagcagaatatgcaactcctaatttagttgatgtactaacgcaaattgttcaattacgagcaagactttatgctgccgttcaggccaatattcatacaaagcgtcaaattttagatcggttaaagaacgcaccagttttacaagagccaactagaatttatgatcaacaaattcaacaagttgatatgctcatccatcgtcttaatcaggcaatggacaatcgactacagcacgatggatctacattacgtttacttcaagagcgtcttaaggcactcagtcctagccgaaaattagagcaacttgagcgtgaacgaaattttgtagtatcgaatttattttcaacgatgaataactatcttaaagatcaaagaaatagattaaatcgagctatgcaacaattagatgatattagtccgttgaaaacaattagtcgaggatacgtttatacaactgatcaaaaaggaaatacagttacttcagttgaccagctaaaaattgatgagaagttaaagttacattttaaagatggtcaagtgcaagtaaatgtagaaaatattcggagagaaaaaaatggcaatcaagaaaaataa	MVDNKVYLSVSDLNFYISQKFKNDPYLHKVFLQGELSNFRFRMNSHQYFSLKDEKSKINVVMFRSFFEKLKFKPEEGMKVYVSGYVDVYGPQGSYQFYAQTMEPAGLGALYEQLRQLQEKLAKEGLFNEEHKKKIPLFPDRIAVVTSASGAVIHDIMVTANRRFPHAEIDLYPAKVQGDEAADTIVAALQQIQAQGDKYDVVIIGRGGGSLEDLWPFNEEKVVRQIYAMQMPVISSVGHETDTTLADLVADARAATPTAAAEYATPNLVDVLTQIVQLRARLYAAVQANIHTKRQILDRLKNAPVLQEPTRIYDQQIQQVDMLIHRLNQAMDNRLQHDGSTLRLLQERLKALSPSRKLEQLERERNFVVSNLFSTMNNYLKDQRNRLNRAMQQLDDISPLKTISRGYVYTTDQKGNTVTSVDQLKIDEKLKLHFKDGQVQVNVENIRREKNGNQEK
NODE_2_length_150738_cov_75.3272_ID_5897	fig|257314.20.peg.929	peg	NODE_2_length_150738_cov_75.3272_ID_5897_102010_101162	102010	101162	-	Methylenetetrahydrofolate dehydrogenase (NADP+) (EC 1.5.1.5) / Methenyltetrahydrofolate cyclohydrolase (EC 3.5.4.9)		FIG00000105	idu(1);One-carbon_metabolism_by_tetrahydropterines idu(1);One-carbon_metabolism_by_tetrahydropterines idu(1);Serine-glyoxylate_cycle idu(1);Serine-glyoxylate_cycle idu(1);5-FCL-like_protein	gtgaaaaaattactagaaggaaaaactcctgcaaatgaaattaaagagaacttgatagaagaaataaaaaaattaaaaagtgacggaataaatccaactttatgcgtaatagaagttggagatgatccggcaagcaaaatttatttgcgagttaaaagaaacttagctaaaaaagtaggaattaaggaaataggactgcattttcccgctaatacttctcaagctgaacttctagaaaaaattgaagaccttaatcaagatccaagtattaatggaataatggtgcaattgcccgttcctcctcaaattgatccaagagctatttttgaaacaattgccccagaaaaagatgccgatggattttcacctcttaatttagggcgtctctgggaaggacagagtgatgtaattccagcaacagttcgcagtattttagccttaattgactattatggaattgagatggccggtaaaaatacagtaattattggtcgtagcgtaattgtaggaaagcccttagctgcagttttagttgaacgggatgcaactgttacgattgcccattcaaaaacaaaaaatttatcagagctaactaaaaatgctgatgtgattatttcggatgtgggtaaagcacatttagtaactgaggatatggtaaaagagggagcagttataatcgatgttgggatgaaccgtgagaatggtaaattaatgggagatgtcgacttcgatatggttgctccgaaagctaaagcaattacaccggtacccggaggagtaggtcccttaacagttgccagtttaatgaaacaagccgtaattttgacgaggaaacaacatggtagataa	MKKLLEGKTPANEIKENLIEEIKKLKSDGINPTLCVIEVGDDPASKIYLRVKRNLAKKVGIKEIGLHFPANTSQAELLEKIEDLNQDPSINGIMVQLPVPPQIDPRAIFETIAPEKDADGFSPLNLGRLWEGQSDVIPATVRSILALIDYYGIEMAGKNTVIIGRSVIVGKPLAAVLVERDATVTIAHSKTKNLSELTKNADVIISDVGKAHLVTEDMVKEGAVIIDVGMNRENGKLMGDVDFDMVAPKAKAITPVPGGVGPLTVASLMKQAVILTRKQHGR
NODE_2_length_150738_cov_75.3272_ID_5897	fig|257314.20.peg.930	peg	NODE_2_length_150738_cov_75.3272_ID_5897_102458_102057	102458	102057	-	Transcription termination protein NusB		FIG00016836	isu;Transcription_factors_bacterial	atgacacagcatgagatgagaagaattgctatgcaagcaatttatttggctaaccaaggtaaattaactgatgcagaggaagtttgtcaaaaagctttaaaggctttagaattgaaagatttcccagactattctacagaactagttaatggtgttttagcaaataaagaagcacttgatgagcaattaagtaaatatttaaaaaagggttggcgtcttaatagaattaacgaaattgacttggcaatccttgaagtagctctttatgaaatgcaaaatagcaaagtaattgatccggtagctgctttaaatgaagcgttaaatttatgtgatgaatttagctctaaggaatctaaaaagtttattaatggtctcttggccaatttcattaagaaagactaa	MTQHEMRRIAMQAIYLANQGKLTDAEEVCQKALKALELKDFPDYSTELVNGVLANKEALDEQLSKYLKKGWRLNRINEIDLAILEVALYEMQNSKVIDPVAALNEALNLCDEFSSKESKKFINGLLANFIKKD
NODE_2_length_150738_cov_75.3272_ID_5897	fig|257314.20.peg.931	peg	NODE_2_length_150738_cov_75.3272_ID_5897_102899_102459	102899	102459	-	Alkaline shock protein		FIG00668641	ff	atggctgataattcaacgattcttttatcaagcaatgacaaaggcgatgaaacccgagttgaccttggtgttttagaggttattctaggaattgctgccagaaaagtcgatggcgtcagcgaaatgcgtgggacgctaaaaactggcatcgatactctttttggtcgttctaaccaaggtaaaggtgtttccctaagtgttgaagacgataagttaactgctgatgtttatacttatcttgactacggtgtaaatgtgccaaaagtatgcgtccaactgcaaaaaaatctaactttgcaattgaagcaaatgacagatttagatttaactcaaattaatgttcatgtagttggcttggtttcagaagcagacgaaactgaagtaaaggctgacacggaagcacttttctcagatgataaagaggacgaggctaaagactaa	MADNSTILLSSNDKGDETRVDLGVLEVILGIAARKVDGVSEMRGTLKTGIDTLFGRSNQGKGVSLSVEDDKLTADVYTYLDYGVNVPKVCVQLQKNLTLQLKQMTDLDLTQINVHVVGLVSEADETEVKADTEALFSDDKEDEAKD
NODE_2_length_150738_cov_75.3272_ID_5897	fig|257314.20.peg.932	peg	NODE_2_length_150738_cov_75.3272_ID_5897_103486_102917	103486	102917	-	Translation elongation factor P		FIG00000177	idu(1);Translation_elongation_factor_P_lysylation idu(1);Translation_elongation_factors_bacterial	atgacaatgatctcagttaatgaatttaaaaatggattaactattgaatataacaatgatttatggcgtattgttgaattccaacacgttaagccaggtaaaggtagtgcctttgttcgttcaaaacttaagagtttaagaactggtgcagttcaagaatatactttccgttcaactgctaaagtaaatactgctgatattcaaactaaggcaatgcaatacttatacaatgatggtacaagttttgtatttatggatactaatacttatgaacaacttgaaattccggaagctcaagttgaaagagaatctaagttcttgaaagaaaacatggtagttaacgttattactcatgagggtgaaactttgggtgttgatttaccaaatacagttgatcttgaagttgcagaaactgaacctaatattaagggtgatacatcttccggtggtggtaagcccgcaactatggaaactggcttagtagttaacgtaccattctttattaatcaaggtgatgtattaactattaatactgctgatggtacttacgtttctcgtgcaaataaatag	MTMISVNEFKNGLTIEYNNDLWRIVEFQHVKPGKGSAFVRSKLKSLRTGAVQEYTFRSTAKVNTADIQTKAMQYLYNDGTSFVFMDTNTYEQLEIPEAQVERESKFLKENMVVNVITHEGETLGVDLPNTVDLEVAETEPNIKGDTSSGGGKPATMETGLVVNVPFFINQGDVLTINTADGTYVSRANK
NODE_2_length_150738_cov_75.3272_ID_5897	fig|257314.20.peg.933	peg	NODE_2_length_150738_cov_75.3272_ID_5897_104680_103571	104680	103571	-	Aminopeptidase YpdF (MP-, MA-, MS-, AP-, NP- specific)		FIG00135469	isu;Protein_degradation	atgtcttcagatcaggagttattaactttacttaataatcgaattagtaaaactactaaattgattaaagaaaagcaggcagatgcgttagtcatttttaatcaagctaattatcgctttttaaccaatttttctggtgaagaagctgaacttattttaactgcaaatggagatcgcgttttattatctgattcacgtttcaaagatcaaattcgccatcaggcacctggcgaaatgaaggtagttatgcaaactatggacgtgataaaagaaattgccggccaactaaagcagctagatgttaaaactgttctagttgaaggagaatttatttctgcaactcaatttgaggctcttaagcaggcttgtcctgatcttaattttattttaaatgctgaattagtagaaacagttcgtaacataaaagatgagctagaattagaaactttgcaaaaggcaattgatatttcagctcaaagttttaaagaaattttgcctttaattgagcccggtgttagtgagcgtgctattggagcaaaattagattatttgttcaaaatgaatggtggagatggcccttcgtttgagacaataattgcttccggataccgcggtagttgggctcatggtgttgcgagtgataaaaagattcaaaaaggtgaattaattgtaattgactttggaagtttttatcatggttataccgcagatattactagaacagttgctttaggccaagtagagcctgaactagaaaaaatatattatattgtactagaagcacaaaaacggggaattgcagctgcaattgctggaaatactggtaaagatatcgatcaagctggtagaaactacattaaagagcaaggatatggagagtactttggtcacggtattggtcatggaattggcttagaagtgcatgaactctgtacgccagcaatgccatatagtaaagaagttatgaaaaataatatggcaatcacggttgagccaggaatttatttgccagaccgtggcggtgttagaattgaagatgatgttttaattaaagataatcatccatatgtgatgtcacagttgccaaaagatgaacttttaatcttataa	MSSDQELLTLLNNRISKTTKLIKEKQADALVIFNQANYRFLTNFSGEEAELILTANGDRVLLSDSRFKDQIRHQAPGEMKVVMQTMDVIKEIAGQLKQLDVKTVLVEGEFISATQFEALKQACPDLNFILNAELVETVRNIKDELELETLQKAIDISAQSFKEILPLIEPGVSERAIGAKLDYLFKMNGGDGPSFETIIASGYRGSWAHGVASDKKIQKGELIVIDFGSFYHGYTADITRTVALGQVEPELEKIYYIVLEAQKRGIAAAIAGNTGKDIDQAGRNYIKEQGYGEYFGHGIGHGIGLEVHELCTPAMPYSKEVMKNNMAITVEPGIYLPDRGGVRIEDDVLIKDNHPYVMSQLPKDELLIL
NODE_2_length_150738_cov_75.3272_ID_5897	fig|257314.20.peg.934	peg	NODE_2_length_150738_cov_75.3272_ID_5897_105052_104753	105052	104753	-	LSU ribosomal protein L27p		FIG00000189	icw(1);Ribosome_LSU_bacterial icw(1);CBSS-176279.3.peg.868	atgatgattaataatcttgaagcacttaaattatttgcccaccacaagggtggtggttcaactgctaacggtcgtaactcagctggtcgtcgtttaggcgcaaagcgtgctgatggtcaaaagatcaatgcaggttcaattattttccgtcaacgcggtactaagatccacccaggtaagaacgttggtattggtgacgacgacactttgtttgctttaactagtggcgttgttaaattcgaacgtttgggcagagatcgtaaacaagtttctgtttacccagttgaagaagcaaaataa	MMINNLEALKLFAHHKGGGSTANGRNSAGRRLGAKRADGQKINAGSIIFRQRGTKIHPGKNVGIGDDDTLFALTSGVVKFERLGRDRKQVSVYPVEEAK
NODE_2_length_150738_cov_75.3272_ID_5897	fig|257314.20.peg.935	peg	NODE_2_length_150738_cov_75.3272_ID_5897_105383_105072	105383	105072	-	LSU ribosomal protein L21p		FIG00000276	isu;Ribosome_LSU_bacterial isu;CBSS-176279.3.peg.868	atgtacgcagttattaaaaccggtggtaagcaatacaaggttgctaagggcgacagcgtttttgttgaaaaacttgaagttaagcctggtgacgaagtaacttttgatgaagttattcttgtaaacgatggtaaatcaactaagattggtactccagtagttgaaggtgctaaagttgttgctaaagttgaaaagcaaggcaaagaaaagaaagttgttactttcaagtacaagcctaagaagcactcacacactaagtatggtcaccgtcaaccttacactaaggtaactatcgaaagcattgaagcttaa	MYAVIKTGGKQYKVAKGDSVFVEKLEVKPGDEVTFDEVILVNDGKSTKIGTPVVEGAKVVAKVEKQGKEKKVVTFKYKPKKHSHTKYGHRQPYTKVTIESIEA
NODE_2_length_150738_cov_75.3272_ID_5897	fig|257314.20.peg.936	peg	NODE_2_length_150738_cov_75.3272_ID_5897_105597_105953	105597	105953	+	Arsenate reductase and related proteins, glutaredoxin family		FIG00744297	ff	atgatcaaattttacggatacaaacgttgttccacctctaaaaaagcgcaaaaatggctagatcaacaccatattgcatatgagtatcacgatttagtagaaaagccacctaaacaagaagacttgcttaagtggctaaagaagtttcaagatagaggtttaagatatttctttaatacatcgggacaagtctatcgtcagatgcatttaaaagatcagattgattccatgtcaattgaggaagctgctatattactctcacaaaacggcaaattaattaagagaccgttagtaactgacggtaagaaattaacttgtggcttcaaagaaaatacgtacgaaaaagtctggctatag	MIKFYGYKRCSTSKKAQKWLDQHHIAYEYHDLVEKPPKQEDLLKWLKKFQDRGLRYFFNTSGQVYRQMHLKDQIDSMSIEEAAILLSQNGKLIKRPLVTDGKKLTCGFKENTYEKVWL
NODE_2_length_150738_cov_75.3272_ID_5897	fig|257314.20.peg.937	peg	NODE_2_length_150738_cov_75.3272_ID_5897_106787_105948	106787	105948	-	contains DUF161 domain		FIG01346197	ff	atgacaaaaaacattaaaaagaaatcttggatgcgctgggtagtatttttagccggcctagaaattatcgccatttctattaatttcttctatggtccaattaatattgctgcgggaggatcaactggtatttcgattttagttgacgcagtatggggaattaaccgttcaataacggttttagttgttaatattttaatgttggttttagcagccatttttttaggaaaaaagacaacgaagaacgttgccttaggtagtttattattgccaatcctaatggaaattaccccaagttttaaaattactaataaccaattacttgctgtaatttacggtggagtattaatgggactaggggtctctcttctctatcgtgtaaatgcttcaagtggcgggacaacaattccaccaatgattttgaaaaaatatttttatatcaatccagcggttggcttacttggaattgatatgataattattttcctaaatatatttgttgatggatggaatgcctttttactagcggctttgtctcaggtagttacatctatgacgatgaactatgcagaagcaggctttgatcgaaaatatcaagttcgtattatgagtaataaacatttcaatgaattgaaaactatgttactagataattataatggtttgacaatttatgatgttgttggtggctatagcgatgatgataaaaaacaattacttttagtagttgatacacgtgagtacggttctttgattagtaaaattcatgaaattgaccctgacgcatttattattactgatacagtagctcgggttcatggaggccaatggggactatag	MTKNIKKKSWMRWVVFLAGLEIIAISINFFYGPINIAAGGSTGISILVDAVWGINRSITVLVVNILMLVLAAIFLGKKTTKNVALGSLLLPILMEITPSFKITNNQLLAVIYGGVLMGLGVSLLYRVNASSGGTTIPPMILKKYFYINPAVGLLGIDMIIIFLNIFVDGWNAFLLAALSQVVTSMTMNYAEAGFDRKYQVRIMSNKHFNELKTMLLDNYNGLTIYDVVGGYSDDDKKQLLLVVDTREYGSLISKIHEIDPDAFIITDTVARVHGGQWGL
NODE_2_length_150738_cov_75.3272_ID_5897	fig|257314.20.peg.938	peg	NODE_2_length_150738_cov_75.3272_ID_5897_108184_106865	108184	106865	-	FIG00745474: hypothetical protein		FIG00745473	ff	atgtttgactatcgaaataatttaaaaagaatattaaatagtacagaaggcgacgaaaagagccttaaaaatagcttgaatgcaattaagttagtcctgggaatgacaggggaaagcagtgaaagggtaactggcggtgaacttgatccaaaaattattgcccaaataaatacttttttgcaaggaataactaaattaattgagcatcctggcaataaagatgctaaaaagacagctttaggcgcactacataaattaacttttgatcaaaatattactgctaattttggaaaacaactagggcagcttgatcaagcaattcaatcatccgaagaaacgagtagtgtagtaaatagaaaaatttttgaagaagcattaaagcctaaaaaagaaaaagtacgtgactatcgcaagggaagacgttatacagttattcgtgcattgaagggtgcagatctaatcaatgataatggagaagtagtttttgaggttaatgaaggtcaaatacacgatttaaacctaaagagcggcgatattgttgaagctatacctttatccgatggcttaaatgaagctgaagttttacgagttgtcggctatagaaaattgcgcagccgtgattatgacaaaatagaagattttaagtatggtgtagtacaaggaagtccgggaaatctaagcgtttcgcgtaatattcacggagaaaggttaacaattaatcataagccggtgattgttgcccttgattctagttactatcaaaatggaagtgtacatttagaagatggttcgattgttgacttggcttggtataccggtgatgtaagacttaagaaagatccagctagtgccgttcaaattcgatggatctatgaaactgagcaaccaaaacggatttctaaaactaaaaaagaaaagtcaagtcgagaaaatacgcagaaactgacacaattagatatgaatttgcattatcaaagagttgggattgcagttggagacaatcaaaacgaagcaattttagaaggtattgttaatcgctacaatggtattgcaattccaattgatgcttttgagggaaagaaaaaggtaattgaaaatcaaattaaagatttagatattgtaatcttggtaacagcttttgcagctcatgacagtacttggaatattagagagtttgcaagcaaatatcatgtaaaatttgctgttagttccagcaaaggatatcaagcatttgaacgcgctttgtatagagcagaaaatggcatgccggcttatgaaggaaaccagcaattagaatataaaatgttaaaaaataattag	MFDYRNNLKRILNSTEGDEKSLKNSLNAIKLVLGMTGESSERVTGGELDPKIIAQINTFLQGITKLIEHPGNKDAKKTALGALHKLTFDQNITANFGKQLGQLDQAIQSSEETSSVVNRKIFEEALKPKKEKVRDYRKGRRYTVIRALKGADLINDNGEVVFEVNEGQIHDLNLKSGDIVEAIPLSDGLNEAEVLRVVGYRKLRSRDYDKIEDFKYGVVQGSPGNLSVSRNIHGERLTINHKPVIVALDSSYYQNGSVHLEDGSIVDLAWYTGDVRLKKDPASAVQIRWIYETEQPKRISKTKKEKSSRENTQKLTQLDMNLHYQRVGIAVGDNQNEAILEGIVNRYNGIAIPIDAFEGKKKVIENQIKDLDIVILVTAFAAHDSTWNIREFASKYHVKFAVSSSKGYQAFERALYRAENGMPAYEGNQQLEYKMLKNN
NODE_2_length_150738_cov_75.3272_ID_5897	fig|257314.20.peg.939	peg	NODE_2_length_150738_cov_75.3272_ID_5897_108313_108426	108313	108426	+	hypothetical protein				atgactaagtacactgttaaattatctgaagaagattaccaaatgttaaaagattgtcattcaaagaatccttcaatcatgaaggctttagaagaagccaaaaaagaagattag	MTKYTVKLSEEDYQMLKDCHSKNPSIMKALEEAKKED
NODE_2_length_150738_cov_75.3272_ID_5897	fig|257314.20.peg.940	peg	NODE_2_length_150738_cov_75.3272_ID_5897_108877_108476	108877	108476	-	hypothetical protein				ttgaaaaagttttctattaatcgcttaataaaactgggattaatttttagtacagtatggtttgtttatcttttattttttagctttgaaagtctaactgatttttcaaacctacgcaccttaccaactgctagagtaattagtctgtttgtaattcttatcgttataagtttatttttaggttttattttagctggtgtttggctgagcgtagatcaaccaaaatttaagtttaagtgggagtatctgtataaaggaatcctggttggaataatttgggcagctcttgatatgtttatggttaattcaggaaagtttatgattattccagtaattattgacttaattataggtactttagttggaatgttgctttttagtcgaagagcgtccaaaaaataa	MKKFSINRLIKLGLIFSTVWFVYLLFFSFESLTDFSNLRTLPTARVISLFVILIVISLFLGFILAGVWLSVDQPKFKFKWEYLYKGILVGIIWAALDMFMVNSGKFMIIPVIIDLIIGTLVGMLLFSRRASKK
NODE_2_length_150738_cov_75.3272_ID_5897	fig|257314.20.peg.941	peg	NODE_2_length_150738_cov_75.3272_ID_5897_109060_108881	109060	108881	-	4-oxalocrotonate tautomerase (EC 5.3.2.-); Xylose transport system permease protein xylH		FIG01964094	isu;Central_meta-cleavage_pathway_of_aromatic_compound_degradation	atgccatttgtacatgtagagctaattaagggtagaagtgatgaacaacttactcaaatgatgaaagatatcaccgaagctgttcataagaatactggtgctccaaaagaacatattcatgtaattattaatgaacttgataaacatacttatggtcaaggcggcgaatggagggcttaa	MPFVHVELIKGRSDEQLTQMMKDITEAVHKNTGAPKEHIHVIINELDKHTYGQGGEWRA
NODE_2_length_150738_cov_75.3272_ID_5897	fig|257314.20.peg.942	peg	NODE_2_length_150738_cov_75.3272_ID_5897_109670_109113	109670	109113	-	Substrate-specific component PdxU of predicted pyridoxine ECF transporter		FIG00015468	isu;ECF_class_transporters	atgcgcacaagagaaaattcattagtttcaataattatgactggattatttgcggcaataatttatttgggtgtttgggttttaagaatcccagttcctgctttagtagggcgtccatttattcattttggtaatacgttaacggctgttgcaattttatatttaggttatcgtaatggaatgctagctgggattattggattgggctgctttgacttgcttaatggttacgctgcaacttcgtggttaacaatgctagaagtcgtagtagttgcaagtgttttaacggcagtatataaggggatgcactatcaagatagtaagaaaaatattattattttgggaattattgctggaattacgaaaatttttactacttactgtgtctcaattgtagaagctttaatggtaggaactagtttaaatgtggctttagttagctcttttgttagtttgccggcaacggtcatcaattcgatttcgacagcaatttgtaccccaatcttatactttgcagtccgtgatggtgcaagaagaattttaagaaggactgcttaa	MRTRENSLVSIIMTGLFAAIIYLGVWVLRIPVPALVGRPFIHFGNTLTAVAILYLGYRNGMLAGIIGLGCFDLLNGYAATSWLTMLEVVVVASVLTAVYKGMHYQDSKKNIIILGIIAGITKIFTTYCVSIVEALMVGTSLNVALVSSFVSLPATVINSISTAICTPILYFAVRDGARRILRRTA
NODE_2_length_150738_cov_75.3272_ID_5897	fig|257314.20.peg.943	peg	NODE_2_length_150738_cov_75.3272_ID_5897_110507_109674	110507	109674	-	Pyridoxal kinase (EC 2.7.1.35)		FIG00001020	isu;Pyridoxin_(Vitamin_B6)_Biosynthesis	atgaaggaaaaacttttaattagtcaagatttgtcttgtcttgggcaggtctctctaagcgttgccttaccaattttaggtgcatgtggatatcagccagatgttttaccaacagcaattttatctactcatactggtggatttggtaataatacctttttggcgctaaataatgaaatgagtaaaattattgctcactggcaagatgaaaaaattacttttaaaaatttatacttaggctatttgggaagaaatgccattgatttttggattgagcatatttctgattttagaaatactgacttattaatactgcttgatccagcaatggcagattcaggaaagttatatagcggcttagatatagaatatgtagaaaaaatgcgcgaacttgcaaagcgcgcgactattttaactccaaatttaactgaagcatgtctattactgaataaggaatatagaaatttttcaataaatgaaattaaagaaattgctggcgagttaaaagaaaagtttaagttagatggtctggtaattactggcatttgcttagaaaataaagtgaagatggttggattagcaaatgatagtaaaattttcgtaatagaaaatgaaaaaattacccgctcattttttggcactggagatatgtttgcaagcagcttattagcaggaattttagctgggtattcattaaaagaaagtgcacaaatagcaggtgattttgttaaattggcgattgaaaagactgatctaaagcaagataaacgcttgggacctaactacgcaggtgccctatcttggttaatgaacaaagtggaaggaaagaaataa	MKEKLLISQDLSCLGQVSLSVALPILGACGYQPDVLPTAILSTHTGGFGNNTFLALNNEMSKIIAHWQDEKITFKNLYLGYLGRNAIDFWIEHISDFRNTDLLILLDPAMADSGKLYSGLDIEYVEKMRELAKRATILTPNLTEACLLLNKEYRNFSINEIKEIAGELKEKFKLDGLVITGICLENKVKMVGLANDSKIFVIENEKITRSFFGTGDMFASSLLAGILAGYSLKESAQIAGDFVKLAIEKTDLKQDKRLGPNYAGALSWLMNKVEGKK
NODE_2_length_150738_cov_75.3272_ID_5897	fig|257314.20.peg.944	peg	NODE_2_length_150738_cov_75.3272_ID_5897_110965_110504	110965	110504	-	FIG00748161: hypothetical protein		FIG00748159	ff	ttgcaaaaaagacatgaatatatttggtgtttaatcgaactctcaaatggtaataaagaatggtattgtctaagtaaagtattaagacgagctctttttatcgaaaagaaacataatcaattctggaaaaaaacgatgattggtaattatattactgtagctcggagtaagtatattaggggacgagcaagattaacggttggccggattgaaaaaattagaattcgaaaaaatggtgcagcggactggcactggagtcgaaatcaatttgttacagcagagcacttactggatcttaaagattcatttaattatttaaagcatgattattgttggtataatcgtttagcaattaaagtagccttaatttattggcataataagttattacaagctgagttaaattcgaagcgatatggtattaagaaaaaacgacttaagttagaaagaaaaataaaatga	MQKRHEYIWCLIELSNGNKEWYCLSKVLRRALFIEKKHNQFWKKTMIGNYITVARSKYIRGRARLTVGRIEKIRIRKNGAADWHWSRNQFVTAEHLLDLKDSFNYLKHDYCWYNRLAIKVALIYWHNKLLQAELNSKRYGIKKKRLKLERKIK
NODE_2_length_150738_cov_75.3272_ID_5897	fig|257314.20.peg.945	peg	NODE_2_length_150738_cov_75.3272_ID_5897_111639_110986	111639	110986	-	FIG00742553: hypothetical protein		FIG00742550	ff	atgacagttttaactaataaaatgtatgagatatttgaccaagaagaattttcttttaaaaaattaaaagttaataaaacaccagaagaaatagatacaattaaacaagaatttaaaggtgtctggcaaatttggaaaacagttcaattaaatgtggcagaacaactaccgacaggaaaatttgcaaaagttcatgttgaaagctggactaatggatggaatttaagagatcatttttgggccagttatcgcttaacttccttagcagactataatccttgtattggcgtcatgcttgataagaagcaattacaggtttatttgatgtttcaatattataagagtgataagcatcagggaactgtgagtgaatacaatacgcttttaactgatatttcaaagtggggttctagtttagatatttcaaactggtatttgtgggataaaaatgaaatggaattcagcaatcatttagctttagcagaatatctgagcgattatgaaaagaaaactcaatttgatcaggaggctatcaaaagtagctttttactaggaaagtttgcctttcgtgatcatgataatgttgataatatggagaaatttattatagaaggaatcaatgatttaattcctttatatgaaaaattaagttaa	MTVLTNKMYEIFDQEEFSFKKLKVNKTPEEIDTIKQEFKGVWQIWKTVQLNVAEQLPTGKFAKVHVESWTNGWNLRDHFWASYRLTSLADYNPCIGVMLDKKQLQVYLMFQYYKSDKHQGTVSEYNTLLTDISKWGSSLDISNWYLWDKNEMEFSNHLALAEYLSDYEKKTQFDQEAIKSSFLLGKFAFRDHDNVDNMEKFIIEGINDLIPLYEKLS
NODE_2_length_150738_cov_75.3272_ID_5897	fig|257314.20.peg.946	peg	NODE_2_length_150738_cov_75.3272_ID_5897_113458_111662	113458	111662	-	Integral membrane protein				atgaagaaatttttttatgtaatgactgaaataattctttttttaatttcagtcattgtatttactaaaccagccttggctgatgtgaattatgatattacaaatgttgatgtgacagcccgagttaatccaaatggttcattatctatggagagaaggataacctataaatttgatgatgacgctcatggtgttttctatcagcaaaatttagccaataatcaagaattaaaaaatccgcaggttagaattttggctgacaaaaattcacaaatggtagtaccaagtgcgactcatgaaaataatacttatgaattaagtcatagtgatcatggctatcgttttaaagtttggcatagcgtaagggatggagataaatttacagtaatttatacttatgaaattacaaatgcaatcacgaactggaaagatacagctgaacttaattttaagattattggagatggatgggatacagacctagataatgtacgagtaggtattttcttcccgggcccagttaaagacttaaaagcttgggcgcatggagacttgtctggccaaattacagttaatccgcaaaaaggcaatattatcatgacagcttctaatgtaggtggaaatgaaggaattgaggtccatagtctgtttcctgttgaggtaactaatcaaaataagaatattaaagatcaaaatcataaagaatatgttttagatcaagaagcaagatttgcacgacaagctaatgaacggcgtcaaagaaacagaatcctaggcttaggtgctttggtaatatctgggctattttctttactagcaattattagaagctttactttaaaaaagtccggagttaaaccggaaaaagaaaagcaactggctaggaattatgagattccatcagtctcaccggtaatggctgaaattttagatacaggagatgagccaagctctaggtctttaactgcatctctaatggaattagcggtccaaaaaaagattaagattgatcctatcaagataagaaaaagaacgtactacaaaatttctttaattgataaaaatataataaaaaataaacctttgttgaattacttatttgataaagtaggcgatggcaagagttttacaacatacgaacttaaaaaacaccactcctctaagttgggaaagaagttcaataagtggcaagaacaagaaatgcagaaagcaactagagcaggattttttgatgaaaagcttgagcataaacaacacgctaattcaattttgatggtgactttactaatcttgagtggtattgcaatgttcagcgccttcttttcgaatgaggaaaatattgctttgtttatatgtgctgcaattttattagtactggcaattttggcagttgtttataataagaaaaaattatcagcttatacagcaagaggagcagaggtaactaatcaagttcgcggatttaagaaaatgctagatgaaattggtaatttcaagatgcgtgatattggagaactgatcttgtgggaagaaataatgccatatgccgttgctcttggtgtatctaaaaaagtattaaaacaattgaaactagaatttgcagatgaaattgacgatacaaatctattattctggggtgctttttacagtgatgggaaagatggttttgcaagtaactttagttctagctttgactcaggtgctaacttaaattcttctgcttctggtggatctggcgtattttcaggcggttcatcaggtggctttggtggtggcagcggaggaggtgccttttaa	MKKFFYVMTEIILFLISVIVFTKPALADVNYDITNVDVTARVNPNGSLSMERRITYKFDDDAHGVFYQQNLANNQELKNPQVRILADKNSQMVVPSATHENNTYELSHSDHGYRFKVWHSVRDGDKFTVIYTYEITNAITNWKDTAELNFKIIGDGWDTDLDNVRVGIFFPGPVKDLKAWAHGDLSGQITVNPQKGNIIMTASNVGGNEGIEVHSLFPVEVTNQNKNIKDQNHKEYVLDQEARFARQANERRQRNRILGLGALVISGLFSLLAIIRSFTLKKSGVKPEKEKQLARNYEIPSVSPVMAEILDTGDEPSSRSLTASLMELAVQKKIKIDPIKIRKRTYYKISLIDKNIIKNKPLLNYLFDKVGDGKSFTTYELKKHHSSKLGKKFNKWQEQEMQKATRAGFFDEKLEHKQHANSILMVTLLILSGIAMFSAFFSNEENIALFICAAILLVLAILAVVYNKKKLSAYTARGAEVTNQVRGFKKMLDEIGNFKMRDIGELILWEEIMPYAVALGVSKKVLKQLKLEFADEIDDTNLLFWGAFYSDGKDGFASNFSSSFDSGANLNSSASGGSGVFSGGSSGGFGGGSGGGAF
NODE_2_length_150738_cov_75.3272_ID_5897	fig|257314.20.peg.947	peg	NODE_2_length_150738_cov_75.3272_ID_5897_114556_113657	114556	113657	-	Esterase/lipase		FIG01963582	ff	atgaaagaacaagatattttagaagctgttgaaaaaatgcgtattgactggaagaagaacgatgataaaagagatagtgggttaccccatgatcttccggagataaagcgtgtagatgatattcaatatggtaacgattctaaatggaatttattagatatatatttaccgaaaaatattgaaggaaaaattcccgttatcattaatattcatggaggtggttgggtttacggtactaaagaaacctatcaattttatggactaggaatggctaaacgaggctttgcttttataaatcctaactataagttggaaccagaggtaaagtttccagaagaactaaatcaagtcaatgaatatattcactgggtagcaaaacatgcagatgaatataatcttgataaaaacaatgttttcttagttggggattctgctggtggtcaaatggctgaacaatacacggcgattttgactaatccggtatatcgagaaaaatttggctatacccttcctgatttgaagttcagagcagttgctttaaactcaccagctacttttatgaaagatccagagatgatgatgggcgctaccttggcttactttgatccagaagtaatgaagagcgctaagaatcaggacttaattgatgttgaaaaatatattaccggagactttttgcctacctttatttcaacagctaatgaagactttattcatgattgtgcagtacgattagatggatttttaagggctaaaggggtagaagttattcaaaaatcttggggtgatgaaaagcatcccgaaccgcatgtttttctaattaatcaaaaagatgaattagcgaaggaagctaatgacgaagaagcagcattttttagaagacatattgtaaaagagtag	MKEQDILEAVEKMRIDWKKNDDKRDSGLPHDLPEIKRVDDIQYGNDSKWNLLDIYLPKNIEGKIPVIINIHGGGWVYGTKETYQFYGLGMAKRGFAFINPNYKLEPEVKFPEELNQVNEYIHWVAKHADEYNLDKNNVFLVGDSAGGQMAEQYTAILTNPVYREKFGYTLPDLKFRAVALNSPATFMKDPEMMMGATLAYFDPEVMKSAKNQDLIDVEKYITGDFLPTFISTANEDFIHDCAVRLDGFLRAKGVEVIQKSWGDEKHPEPHVFLINQKDELAKEANDEEAAFFRRHIVKE
NODE_2_length_150738_cov_75.3272_ID_5897	fig|257314.20.peg.948	peg	NODE_2_length_150738_cov_75.3272_ID_5897_114963_114571	114963	114571	-	Transcriptional regulator, AraC family				ttgtgtttacttttaagtgattttaccgaagagaaaagcgatcagcaacgtatcagtggaagaaagatttatatcattaatcgattgcaatatattactcaatacgttaataatcattatcaagaagaattaaatttaacggtgattgctaatcaatgtaatatttctaaagaatatttagctcgtttttttaagaaagaaatggaactaacagtagaaacctatattaataatgtcagggctgagcatgcttatcatgagttaaaacattcaaagaataatctgacccaaattgcaattaataatggattttcgagtattagaatgatgaatcgagcctttaataaattgtatggtgaaagtgcatccaaaataaaaaagcaaattcattaa	MCLLLSDFTEEKSDQQRISGRKIYIINRLQYITQYVNNHYQEELNLTVIANQCNISKEYLARFFKKEMELTVETYINNVRAEHAYHELKHSKNNLTQIAINNGFSSIRMMNRAFNKLYGESASKIKKQIH
NODE_2_length_150738_cov_75.3272_ID_5897	fig|257314.20.peg.949	peg	NODE_2_length_150738_cov_75.3272_ID_5897_115447_115106	115447	115106	-	Transcriptional regulator, AraC family				atgacatatggtaaaaaaataaagcaacatgaaatagttgttcctacagatcccttaccggtttggtattttatttttcatgatcataactctgaaaaatatattgctccgcattggcatcgcgggattgaattaagttatgttgagcatgggagaatagctgattttttaattaataaggaacactattcctcggagtccggaacaattttaatagttaatactcaagaaatacatagtattcatgattttgaaaacgataatgcattagctttgtcaattatttttccctatgattatgttataaattctgtatccttcgattgcccatcaaattattaa	MTYGKKIKQHEIVVPTDPLPVWYFIFHDHNSEKYIAPHWHRGIELSYVEHGRIADFLINKEHYSSESGTILIVNTQEIHSIHDFENDNALALSIIFPYDYVINSVSFDCPSNY
NODE_2_length_150738_cov_75.3272_ID_5897	fig|257314.20.peg.950	peg	NODE_2_length_150738_cov_75.3272_ID_5897_116175_115447	116175	115447	-	Transcriptional regulator/sugar kinase		FIG01308570	ff	ttggcattttgtgccccaggaaagattgcccatacaaaaattcattttgatgggactttacccttccttgatggaattgattttgccgaaaggtatcaaaaatacaatattccagttgcagtaattaatgatggtaaggctagtgcattggctgaaaattggcttggaagtttaaaagacatgaagaattgtgccgcaattaccttaggaacaggagttgaaggaggaataattgtaaatggacaacttttaaatggagcacactttcaggcaggagaattaagctttttgcaacttaatatgaacgaagcaggttttaatgggtttgccggcggttatgcttctgcagttcaaatgataaaaagggtaaaccgtgcaattaataatgaagatgaaatggatggtttagcagcttttgaagctattaatagggggaaagaagaggctagaaaaatttttgctgaatattgcaagagaatagctaccattattattgatattcaagcagttgttgatttagatgcgattgccattggcggcggtatttctgcacagcctattgttgtagaaggaattaaccaagcatatgataaggttttagctggtaatacattaattagagaaacttttactcggccgaaaatcatagaggctaaatttaagaatggagctaacctctatggtgctttgtataatctttttatacatgtaaatggtgaaaaactataa	MAFCAPGKIAHTKIHFDGTLPFLDGIDFAERYQKYNIPVAVINDGKASALAENWLGSLKDMKNCAAITLGTGVEGGIIVNGQLLNGAHFQAGELSFLQLNMNEAGFNGFAGGYASAVQMIKRVNRAINNEDEMDGLAAFEAINRGKEEARKIFAEYCKRIATIIIDIQAVVDLDAIAIGGGISAQPIVVEGINQAYDKVLAGNTLIRETFTRPKIIEAKFKNGANLYGALYNLFIHVNGEKL
NODE_2_length_150738_cov_75.3272_ID_5897	fig|257314.20.peg.951	peg	NODE_2_length_150738_cov_75.3272_ID_5897_116352_116233	116352	116233	-	Transcriptional regulator/sugar kinase		FIG01308570	ff	atgaaaaagaactatctaagtattgatattgggggaacaaatgtaaaatatgcagaattggacaatggaggacatattattgaagaaggaaaaataaagacttctcaaaaaaaggattag	MKKNYLSIDIGGTNVKYAELDNGGHIIEEGKIKTSQKKD
NODE_2_length_150738_cov_75.3272_ID_5897	fig|257314.20.peg.952	peg	NODE_2_length_150738_cov_75.3272_ID_5897_117019_116540	117019	116540	-	FIG00744017: hypothetical protein		FIG01409520	ff	atgataaatgatattaaatatcaggaagttcttattgttcctagtttaaatatggaggttccggtagcagaaaatacaaatgatgctgtttatcaatttggtgcagggatgttagtcaaaagaaaaatagatagtaattcaaatattattattggggcacacaacctcggatcgtttagtaaggcgttattttcaccacttgcaaataataaactgattgatagggaggtttttattactgattttaagttagtaaaagaatataaaatagaatcagttcatattatctttccaactcaggtcaatctagcacttaattctaagagtaattttttaactatgttgacttgtacaaatgataataaaaaacgaattttggttagagctacgttaagaaagacatataaattttcaaaagtaggttcttctgtaaaaactttccttaagaggaagaattttataatccaagctaaaacatag	MINDIKYQEVLIVPSLNMEVPVAENTNDAVYQFGAGMLVKRKIDSNSNIIIGAHNLGSFSKALFSPLANNKLIDREVFITDFKLVKEYKIESVHIIFPTQVNLALNSKSNFLTMLTCTNDNKKRILVRATLRKTYKFSKVGSSVKTFLKRKNFIIQAKT
NODE_2_length_150738_cov_75.3272_ID_5897	fig|257314.20.peg.953	peg	NODE_2_length_150738_cov_75.3272_ID_5897_117161_117009	117161	117009	-	hypothetical protein				atgaaacataaaaaactttggtacttaggaagtatcctaattattcttatatctttcgctattaattttggtaacgatcttcaacgtaaagtattgcatgaaaaatcggtttataccactaaaaaattaccatatgttacttatgataaatga	MKHKKLWYLGSILIILISFAINFGNDLQRKVLHEKSVYTTKKLPYVTYDK
NODE_2_length_150738_cov_75.3272_ID_5897	fig|257314.20.peg.954	peg	NODE_2_length_150738_cov_75.3272_ID_5897_119916_118600	119916	118600	-	Aminopeptidase C (EC 3.4.22.40)		FIG00001732	idu(5);Protein_degradation	atgggcgccttatctgagcaagaattagcagctttttctgcagactttaacaaaaatgataaaaataaaattgcttctagagctacacgtcgaagtggattatttgaagcatcatttaatgatgaagtttcaaagcgattaaatcacactttttcaactgaattagatatcggtggagttactgatcaaaagcattctggacgttgttgggaatttgctactttaaatgttttgcgtcatcattttggccaaaagtatcatgttaaagattttactttctcacaagcttataatttcttttgggataagattgagagagcaaatgctttttatgatagtatgattcgcttagctgataaaccaattgatgatcgtgaagtcgaaacttggtttgactttgcaggtcaagatggtggattgtggcaaatggctattaatctggttaaaaaatatggtgttgttccatcatatgcaatgccagaaaatgcaacttcaaataatactagtgctttaatcgattccttagctcgtaaagaaagaaaagatgctttggtacttcgtaaattagttcaagaaggtaagctagaagaagctgaaaaagctaagagggaatttttaaatgaggtttaccgaatggcagcagttgctttgggtgagccacctaagaaatttgatttagagtaccgagacgacgataagaaatatcatttagaaaaggatttaacgccacgtcaatttgctgaaaaatatttaaaagactttaattgggatgattacgttgttttattgaattcacctaattatgattacaacaaacgctatcaccaaggtttatacgataatgtggctggtggtactccgattactggcctaaatgtaccaattgaagtgttagcaagagcagctgcagcacaattaaaagatggaaaagcagttatttttggaaatgacgttttaaagcagatggaacgtaagactggttttcttgatactgaattatacaaaacggatgatctatttagtgttgatactcaaatgagtaaagcagatcgtttagccacgggggaaggctctgcaacacacgatatgaccttagtcggtgtagatgaagataatggcgaaattcgcaaatggaaagtagaaaattcttggggtgataagtatggccataaaggattctacgaaatgagccagaagtggtttgaagaatatgtgtatgatgtcgttgttgataagaaaaatttgtctgacgatttagttaaactctgggaagagccagctattgacttaaaaccttgggaacacattggactataa	MGALSEQELAAFSADFNKNDKNKIASRATRRSGLFEASFNDEVSKRLNHTFSTELDIGGVTDQKHSGRCWEFATLNVLRHHFGQKYHVKDFTFSQAYNFFWDKIERANAFYDSMIRLADKPIDDREVETWFDFAGQDGGLWQMAINLVKKYGVVPSYAMPENATSNNTSALIDSLARKERKDALVLRKLVQEGKLEEAEKAKREFLNEVYRMAAVALGEPPKKFDLEYRDDDKKYHLEKDLTPRQFAEKYLKDFNWDDYVVLLNSPNYDYNKRYHQGLYDNVAGGTPITGLNVPIEVLARAAAAQLKDGKAVIFGNDVLKQMERKTGFLDTELYKTDDLFSVDTQMSKADRLATGEGSATHDMTLVGVDEDNGEIRKWKVENSWGDKYGHKGFYEMSQKWFEEYVYDVVVDKKNLSDDLVKLWEEPAIDLKPWEHIGL
NODE_2_length_150738_cov_75.3272_ID_5897	fig|257314.20.peg.955	peg	NODE_2_length_150738_cov_75.3272_ID_5897_120442_120077	120442	120077	-	FIG00742672: hypothetical protein		FIG00742671	ff	atgaaaaaattaaacacaaataaattaactgataaacaagctgacctttttaagaacaatttagtttacattgctactgttgatgaaaatggtaatccacaagttggtcctaaaggctcaatgacagtattagacccatctcatatgcaatatcttgaaaaaactaaaggtgcagcctttgaaaatattaaaaatggttcaaaagtagcattagtagcagctgatgtaccatcacatactgctgttcaagttttggctacgccacatgttcatgaagatgatgaatatgcaaagaagatcgtttctggtaccgatactacaaatgcatttgtagtagtacttgatattgatgaaatttttgaataa	MKKLNTNKLTDKQADLFKNNLVYIATVDENGNPQVGPKGSMTVLDPSHMQYLEKTKGAAFENIKNGSKVALVAADVPSHTAVQVLATPHVHEDDEYAKKIVSGTDTTNAFVVVLDIDEIFE
NODE_2_length_150738_cov_75.3272_ID_5897	fig|257314.20.peg.956	peg	NODE_2_length_150738_cov_75.3272_ID_5897_121125_122879	121125	122879	+	Oligopeptide ABC transporter, periplasmic oligopeptide-binding protein OppA (TC 3.A.1.5.1)		FIG00432360	idu(4);ABC_transporter_oligopeptide_(TC_3.A.1.5.1) idu(4);Sex_pheromones_in_Enterococcus_faecalis_and_other_Firmicutes	atgaagatgtcaaagtccaaactgctgtatgtaactctcgcaagctctcttacgatattcgcaactgcttgtggtgctaagaaaactgattccagtaatcagacaatcaagttttctcagaatgtccccaagaaagccattaaaaaaggtggcactctgacctatgcactagaaaacgaatcaccttttactggaatttttctctcagaaattgctgataccagtcccgatgtagaggctgccgctccgggagatgagtcgctgttttcaatcaatgatcaatatcaaattactgataaaggagctgccacgttaaaattaaatcatcacgataatacggctaaaatcaaggtaaaggacaaagttcgctggtcagatggtaaaccagtagttgccaaagatctagagtactcttatgaaattcttgccaatcctaaggttcaaactactcaatatacttcttcattagaaaatattaaaggtatggctgaatatcatcaaggaaaagccaaagaaatttctggaattgaaatgccagatggtcctaacgggaagacattaattcttcatttcaaagaattaaaaccagcaatgctaaatgctgctagtggtttttactgggaacatgccgctccttatcactatttgaaaaaagtaccattcgaaaaattagtatctagtgatcaagttagaaagcatcccctctactttggtccttacaagatggataagacagttcagggtcaatcaactagctggtctagaaatccgtattattggcgtggaaaacctaattttgctcatatctacatgtcaaatattactaattcaaatgtttcccaagcaatcaaaagccacaaatttgatgtagccagtgttttagactctcaatggctgcaagtcaaaaatactaagggagttaatttcgttggcaaaaagactctcagctacaactacctagcctttaaagttggtaaatgggatcaaaaactaggaaaaaatgtagaaaatcctcatgccaaaatgaataaccccgccttaagaaaagcaatggcttatgctatgaatgtagatgttattaataatcgtttttatcatggcttaaaattcagagttaattcactaattccttcacaatttacgccatattacgataaaaacattccaacttattcttataacttaaataaagctaatgaattattagataaagctggctacaaaaaagctcctggtgccctttacagacgtcagcctaacggtaagcctttagtaattaatatagctgtgcgtggatcaggcgaaaacagcgaggcgatctggcgcaactatatccagcaatggaaaaaagccggcctaaacgttaagtttcttggcggtcgcccaatggaatttaatcgctgggttgccgcagttaaatctagtgatccaaaaattgatgtacttgaaggaagctggggcgctgccggtgacccttctccaagcgtattttatggtgaaaaaatgccatataactttgcccgctttgtgtctccaactaatactaaacttttagatgaaattgattctgccaaatcttttgataaaaattatcgagtacaaaaattccatgaatggcaaagatggatgtacaataaagcttacgtcgttccaactagtggagcttactcggttactgcagttaacagtaaggttacgggatggtcattaaaaccatctgctaatgtttggtatgaagctggctttagcaaataa	MKMSKSKLLYVTLASSLTIFATACGAKKTDSSNQTIKFSQNVPKKAIKKGGTLTYALENESPFTGIFLSEIADTSPDVEAAAPGDESLFSINDQYQITDKGAATLKLNHHDNTAKIKVKDKVRWSDGKPVVAKDLEYSYEILANPKVQTTQYTSSLENIKGMAEYHQGKAKEISGIEMPDGPNGKTLILHFKELKPAMLNAASGFYWEHAAPYHYLKKVPFEKLVSSDQVRKHPLYFGPYKMDKTVQGQSTSWSRNPYYWRGKPNFAHIYMSNITNSNVSQAIKSHKFDVASVLDSQWLQVKNTKGVNFVGKKTLSYNYLAFKVGKWDQKLGKNVENPHAKMNNPALRKAMAYAMNVDVINNRFYHGLKFRVNSLIPSQFTPYYDKNIPTYSYNLNKANELLDKAGYKKAPGALYRRQPNGKPLVINIAVRGSGENSEAIWRNYIQQWKKAGLNVKFLGGRPMEFNRWVAAVKSSDPKIDVLEGSWGAAGDPSPSVFYGEKMPYNFARFVSPTNTKLLDEIDSAKSFDKNYRVQKFHEWQRWMYNKAYVVPTSGAYSVTAVNSKVTGWSLKPSANVWYEAGFSK
NODE_2_length_150738_cov_75.3272_ID_5897	fig|257314.20.peg.957	peg	NODE_2_length_150738_cov_75.3272_ID_5897_123403_122966	123403	122966	-	contains bacterial regulatory merR domain		FIG00745744	ff	atggaagcaaaaaagatatttcatgatgtgtttcaaaatattgaagtcggaataggcgaagtaagtaaaacggttggtgtttcgcaaagacagttacggtattgggaagaaaagggatatattaagccggtcgatgataatcaaagtggagttagaagatatactctttcaactttatatttaattatttttattaaaactcaacttgatcagggatttactttatctgcagcctttgagcgctcaaaagatattaaagtaaaaagtaaaattgtgagaaatttttttgaacacacttttaatgatgtaactattacggatgcagataaagcctacggtgagatcgacttgggagaacttttagtgcaagatggtcaaaagtatcattttaaaggcgtagtcgatgagcatggtcgatatctaaaaattgataaataa	MEAKKIFHDVFQNIEVGIGEVSKTVGVSQRQLRYWEEKGYIKPVDDNQSGVRRYTLSTLYLIIFIKTQLDQGFTLSAAFERSKDIKVKSKIVRNFFEHTFNDVTITDADKAYGEIDLGELLVQDGQKYHFKGVVDEHGRYLKIDK
NODE_2_length_150738_cov_75.3272_ID_5897	fig|257314.20.peg.958	peg	NODE_2_length_150738_cov_75.3272_ID_5897_123580_125052	123580	125052	+	Permeases of the major facilitator superfamily		FIG00613966	ff	atggataaacaacccaccgatattcatggaaagtcctataatcgaaacttactggtattagttttaattattggttctttctgtactgtgttaaacgggacattgcttgctactgctctaccttcaataatgcgttcctttcatatcagcactgcaactgctgaatggctttcaacagcatttttgctagttaacggagtaatgatcccaatttccgcatggctaatcaatcgctttggatcaagaaaaatgtacttgagtgcaatgtctgttttctttattggaacagttatcgcagcaattgcaccgaactttggcaccctacttgctggtagaattattcaaggattaggtgttggagtcacgatgcctcttcttcaaaccattatgctttctatctttccagctaataaacgtggggctgctatgggaactgttggtattgttatcggcttagctcctgccatcggcccaactttatctggatggatcgttgataatctttcttggcgctacttatttagtattattgccccaattgctggcgtggttattatattagctttctttttaattaaagatgtactccctactaaaaaagaaaaaattgatattttatctgtaaccacttctactgttggatttgggagcttactttatggtttctccgaggccggcaacaaaggttggactaatccagaaattttaatgtttattggtgtagggatagtatttgtcatcatcttcggtcttcgtcaattgaaaatgtcagatcctttcttagatattactgtgttcaaacactttgaattttctttagctgcagcccttagtggtattacaaatttggccatggttggtatcgagatggtgctacctttatatattcaaaacttacggggagtatctgcatttcattcaggtttaatgcttttgccaggtgctctaatgattggaattatgtcaccaattacaggacgtttattcgataaatatggtgcccgcaagatggccattacgggaatgacccttttaacattaggtacaatcccatttgtatttttgactgagcaaagttcctataccatgattatcgttttatacgcaatcagaatggtcggagtagccttagttatgatgaatgttactacttctgggatgaactcattgcctttagacaagatttcacacggaactgcagtaaacaatacatttagacaagttttaagttcaattggtactgccattttagtctctgtcttaactactgcgactaacaacaacatgccaagtaaagaattactgaaaactttaccacttcaatataaaaatcaagctattaatgctactttagatggattccatgcttcctttgccatgagcattgtctttgcattaattgctttggttcttgccttcttcctcaagaaaggtaaccgtgcccgtgaaaatcaagaagaggtgaatggataa	MDKQPTDIHGKSYNRNLLVLVLIIGSFCTVLNGTLLATALPSIMRSFHISTATAEWLSTAFLLVNGVMIPISAWLINRFGSRKMYLSAMSVFFIGTVIAAIAPNFGTLLAGRIIQGLGVGVTMPLLQTIMLSIFPANKRGAAMGTVGIVIGLAPAIGPTLSGWIVDNLSWRYLFSIIAPIAGVVIILAFFLIKDVLPTKKEKIDILSVTTSTVGFGSLLYGFSEAGNKGWTNPEILMFIGVGIVFVIIFGLRQLKMSDPFLDITVFKHFEFSLAAALSGITNLAMVGIEMVLPLYIQNLRGVSAFHSGLMLLPGALMIGIMSPITGRLFDKYGARKMAITGMTLLTLGTIPFVFLTEQSSYTMIIVLYAIRMVGVALVMMNVTTSGMNSLPLDKISHGTAVNNTFRQVLSSIGTAILVSVLTTATNNNMPSKELLKTLPLQYKNQAINATLDGFHASFAMSIVFALIALVLAFFLKKGNRARENQEEVNG
NODE_2_length_150738_cov_75.3272_ID_5897	fig|257314.20.peg.959	peg	NODE_2_length_150738_cov_75.3272_ID_5897_125052_125612	125052	125612	+	FIG00748949: hypothetical protein		FIG00748948	ff	atgataattgtaattttaatcttagccgcaattttatttatttacttcaacgtcatccctggtaaaggacatactataatctcctggctttccttaattgttacatcgctttgcattctggggatcgttgcacatgactataatcactggggaatgaagactgagacgcaaataagcaaacaaagtctagtctcaagtgctactcctaatcttccccttctactttatcaacctctaggtaatggtacagaaaaagtatacttatataaaactaacaatgaacaaaagaagccgaatgctattaaacttgataaggtatcgaccgaaattaaacatagtgcgcaagccaatcttcaaatagaaaccactcgatatgtttaccgagataattttagtcgaattatgttcggagtctttagtcataataatgaactcaaacagagaaaatatatttttaccattccatcaagctggaaagtaatttcaactaaagatatgaaaaaattacaaaagcaactagaagaaaaaatgcaggcccaaaaagctgcagcccttcattaa	MIIVILILAAILFIYFNVIPGKGHTIISWLSLIVTSLCILGIVAHDYNHWGMKTETQISKQSLVSSATPNLPLLLYQPLGNGTEKVYLYKTNNEQKKPNAIKLDKVSTEIKHSAQANLQIETTRYVYRDNFSRIMFGVFSHNNELKQRKYIFTIPSSWKVISTKDMKKLQKQLEEKMQAQKAAALH
NODE_2_length_150738_cov_75.3272_ID_5897	fig|257314.20.peg.960	peg	NODE_2_length_150738_cov_75.3272_ID_5897_126450_125662	126450	125662	-	putative glycosyltransferase		FIG01963289	ff	atgaaaaaggcattgaatcctcggataattgtttctttgacaagctatggggataggttgaatacactatctatttgccttaaaagtttgcttaatcagactaaaaaagccgataaaattttagtttatctgactgatgatattaaagaaagtcatcttccatcatctcttcttgaattacgcgataggggtattgaatatcgatttgttcccttagatttaaaaccacataaaaaatattactatgctatgcaagagtttcctgacgatattattgttacagtagatgatgatgttatttactacaaagaaatgctatcagaattatataaaacgtacttaaaatttccgaaatgtattgtcacgggaagagcacatgaaataacttttaatgatgatggatcgattaaagcatatgatgattggaattggtgcagtcaaaagtatgaacagccatcgatgaaattattagctacgggggctggcagtgttttatacccacctcatctattagatgaaaagctattatttaatttagattatattaagcactacattacagtagatgatttatggttaaaattagtcgaagtattatcaaatgtaccaacggtagtatgtagtttaaaaatagaaaaaatgcgtgaaggaattcctgatacacaagcgcagggcttgtttaataagaatgttggtaaaaatgaaaatgatctttatttaaaagacttagataaagaattttccttagtaagtaaaattcttgcctatgaaaatggaaaaggaaagtaa	MKKALNPRIIVSLTSYGDRLNTLSICLKSLLNQTKKADKILVYLTDDIKESHLPSSLLELRDRGIEYRFVPLDLKPHKKYYYAMQEFPDDIIVTVDDDVIYYKEMLSELYKTYLKFPKCIVTGRAHEITFNDDGSIKAYDDWNWCSQKYEQPSMKLLATGAGSVLYPPHLLDEKLLFNLDYIKHYITVDDLWLKLVEVLSNVPTVVCSLKIEKMREGIPDTQAQGLFNKNVGKNENDLYLKDLDKEFSLVSKILAYENGKGK
NODE_2_length_150738_cov_75.3272_ID_5897	fig|257314.20.peg.961	peg	NODE_2_length_150738_cov_75.3272_ID_5897_127322_126735	127322	126735	-	Protein involved in cell division		FIG01341464	ff	atgaatgaggccgaaaaggattctgaatggtatcgtcaaaaatttctttacccaaatggtacgcttaaaaataagctcaatattactgatgcggcagaattagcacaaaaagaatacttaggctcaggaattcgggccgtggcttttttgagaaagaataagaaaatcactagtgttgaagatttgaaaaaaattcataaaattatgtttggttggctttacgattgggctggtcaaattagagattatgaattagttaaaggagagacagagtttttagagtattctcgtattaattttggaattgaagaaatagacgaaaagatacaacaattgtcttctaaaaaagaacttgcaaatgttgactatgcttttttactggatagattaaattatcttcatccctttagagagggaaatgggagaagcagtaaattatttttacaagcttttgctgccaatcatggtcaagtgattgattatccacgttcaaacaaagacctgattattgcccaaaataatgcagatattgatcaaattgctagtctaattagagttaatgctaaagcaaagaaagttgctcattag	MNEAEKDSEWYRQKFLYPNGTLKNKLNITDAAELAQKEYLGSGIRAVAFLRKNKKITSVEDLKKIHKIMFGWLYDWAGQIRDYELVKGETEFLEYSRINFGIEEIDEKIQQLSSKKELANVDYAFLLDRLNYLHPFREGNGRSSKLFLQAFAANHGQVIDYPRSNKDLIIAQNNADIDQIASLIRVNAKAKKVAH
NODE_2_length_150738_cov_75.3272_ID_5897	fig|257314.20.peg.962	peg	NODE_2_length_150738_cov_75.3272_ID_5897_127734_127315	127734	127315	-	FIG00743544: hypothetical protein		FIG00743542	ff	atgttatcaaaaatatcaattttacttacaaatcatcatttaaccttaaaggatatttcacaaagtaattctttaatggaaaaagatttagaagatgcacttaatgagaatccagataattggtcaagtgcaattttatcgtcattatcgtcatctttaaatatgcgaccaggagatttactggaattacttgatccagtttattctttgaaaattaatgacactaatcaaatgattcaaggcatttatattgaagatccagaaatgtatgaacaaattagatttgttgtagaaagtgaacacttagagggttggcaaccagatgaagaggatattttaatgctacttgatgaggcgattaatccatctaaggagattaaaagtgaaattgatcggatttggggtgaagaaaatgaatga	MLSKISILLTNHHLTLKDISQSNSLMEKDLEDALNENPDNWSSAILSSLSSSLNMRPGDLLELLDPVYSLKINDTNQMIQGIYIEDPEMYEQIRFVVESEHLEGWQPDEEDILMLLDEAINPSKEIKSEIDRIWGEENE
NODE_2_length_150738_cov_75.3272_ID_5897	fig|257314.20.peg.963	peg	NODE_2_length_150738_cov_75.3272_ID_5897_129691_127880	129691	127880	-	Glucosamine--fructose-6-phosphate aminotransferase [isomerizing] (EC 2.6.1.16)		FIG00000038	isu;Inteins isu;Sialic_Acid_Metabolism isu;UDP-N-acetylmuramate_from_Fructose-6-phosphate_Biosynthesis	atgtgtggaattgttggtgttgttggaaaacctgcaagagatattattttaaatggcttaactaacttagaatatcgtggttacgattctgcaggtatatatttaaatgacttaaatggaaacgaatatttaataaaagcagtcggtagaatttctaacttaaaagaaaaactaactcctgatgaacaaggattagtaggaattggtcatactcgttgggctacacatggtaagccaacagtggataatgctcaccctcactttgatgaaactaagcgtttttacctagttcataatggggttattgaaaattatgccgaattaaaagaaaaatacttacaaggggtaaagttccactctaatactgatactgaagtggttgtccaattaattagtaagattgctcgtgagaagaatttagatggtttttctgcgtttaaagaagctttgaaattagtcaaaggttcatatgccttccttttagttgataacactgaaccagagcatgttttttttgctaaaaacaagtcaccaatgatgttagggcttggcgatggtttcaatattattgcttctgatgcaatttctgttttagatcaaaccaaaacttttgttgatttacaagatggtgatgttggtgacattactaaagattcttacacaatcgaaactgttgatggtaaaaaggttgaacgtaagccccatgtattagatattgatcctaatgcagcctcaaagggaacttacgaattttacatgctcaaagaaattgatgaacaaccaagcgtaatgcgtaaaatttctcaaacttattttgatgaaaatgatgatgttaaggttgatccaaaaattattgattctatttcaaaagcagatcgtatttatatttacgctgctgggactagttatcatgctggtttagttggtaagacaatgttagagcattatactggaatcccaactgaagttggtttggcctcagaagctggttatcacttcccaatgatgagtaagaatccattctttattttcttaactcagtcaggagaaaccgctgattctcgtgttgttttgaaagaagttaataagcgtaatatcccaagtttaacaatcactaatgtagaaggttcaactttatcaagagaagcagactacactatgctcttagaagctggtcctgaaattgcagttgcatctactaaggcatacactgcccaaattgctgttcaagcagttctggctaaggcgttgggcgaagcacttaataaagcagaagctaaagattggaatttaaagcatgatttagctattgcagcagaagggatgcagcaacttgttgacagtaaagaaagtttgaaagagattgctgataaatacctaattaagtctcgaaatgctttctacattggacgcggaattgattatgcagtagccttagaaggagcattaaaacttaaagaagtttcatatattcaaactgaaggatttgcagcagctgaattaaagcatggtactatttctcttatcgaaaaagataccccagtaattgccttaattaatgatcctgcaacagctgatttaacgcgcggaaatattcaagaagttgtttctagaggtgctaacgttgttactattgctggtaaagactttgctagagaaggggacaatgtagttttaccagaaattaactattatatgtctgctctgttaactgttgtgccagctcaacttcttgcatattatgcatcaaaagataagggccttgatgtagataagccacgtaacttggctaagagtgttacagttgaataa	MCGIVGVVGKPARDIILNGLTNLEYRGYDSAGIYLNDLNGNEYLIKAVGRISNLKEKLTPDEQGLVGIGHTRWATHGKPTVDNAHPHFDETKRFYLVHNGVIENYAELKEKYLQGVKFHSNTDTEVVVQLISKIAREKNLDGFSAFKEALKLVKGSYAFLLVDNTEPEHVFFAKNKSPMMLGLGDGFNIIASDAISVLDQTKTFVDLQDGDVGDITKDSYTIETVDGKKVERKPHVLDIDPNAASKGTYEFYMLKEIDEQPSVMRKISQTYFDENDDVKVDPKIIDSISKADRIYIYAAGTSYHAGLVGKTMLEHYTGIPTEVGLASEAGYHFPMMSKNPFFIFLTQSGETADSRVVLKEVNKRNIPSLTITNVEGSTLSREADYTMLLEAGPEIAVASTKAYTAQIAVQAVLAKALGEALNKAEAKDWNLKHDLAIAAEGMQQLVDSKESLKEIADKYLIKSRNAFYIGRGIDYAVALEGALKLKEVSYIQTEGFAAAELKHGTISLIEKDTPVIALINDPATADLTRGNIQEVVSRGANVVTIAGKDFAREGDNVVLPEINYYMSALLTVVPAQLLAYYASKDKGLDVDKPRNLAKSVTVE
NODE_2_length_150738_cov_75.3272_ID_5897	fig|257314.20.peg.964	peg	NODE_2_length_150738_cov_75.3272_ID_5897_131572_129956	131572	129956	-	ABC transporter ATP-binding/membrane spanning protein - multidrug resistance		FIG01309138	ff	atggaattattaaaatattttagaaaattaaaatggaaattcctgtttgtggtatttctaatagttgttaatgcaggttttctaactttagccggtatctctagcgcaaatgccttgagtgctgttgcaaaatttagagcaaatgaattctttatgtgggttgcagtaatgggattagcctacattgtttacgcaatagtaaattgtttggttaatattgaacaagctagattctcacaaaatgtagataagttaattagaaaagatatcgctattgaattatcaagatctaattacgctacttttcataagcaaactgtatctacctatagttcatggctaaccaatgatataactacaattaataattttggtatcgctgattttctaatgattgtcaggcaagtgtttgaaataatctttggcatgttaacattagcctacttcaattttagtttagtaatcactgtagttattcttactatcattatgggggttgttccaaacttgttttcaaaaatattatctaaaaagtcattggaatatactcatgctaatgaacgtttagtaaatacaataaatgatatattgaatggatttaatactctttttcttgctaatttaccccaaactatcataaagaaaataaataaatcttcagatgatgtaaaaaaatataccgtacaatatgctaaaacagctgggattacacaggctattacaaatgggttggcatttattagtcaggtgattattttgggacaaaccggttggctaatattgcataatttgactccggtaggaaccattagcggtgcccagttctttgctggcactatatttgcagagttaagtggtattagttttaattggcaagagttcaaatcagttaaaccgattatccagaaattcaaatcaggatttgataagaaggataatgagcaaatatttaaaaatgtagaattaggtaatataaaacttgataatatttcatacaaatattctaaaaacgataagcctttattccaaaatttaaatttagatttccagcttaataataaatacatcttggtaggtgattcagctgccggtaagtccaccattcttaatttagttgcgggactactaagaaataatagtggtgatataaaaatgaatgatataagctattcagcaatttcagacaatgacttacatgaaaaaatatcatatttacaacaagatccttatatcttttcagcttctttaaagtggaacttgactctaggtaaaaatatacctgatgctaaaataaataacgttattcatgaatgtggtcttgaagatatggtcgctaaacttcccaatggcttggatactgtattgagtgatcaaggaaagcaattatcaggtggacagaagcaacgtatttcatttgctagagaaattctgcgagataaacctatttatttattagatgaagcaacttctgcattagataagtctgctagtgttaaacttgaaaaggcaattttatcaaagaagaatacaacggttataatggtaactcatcatctaagagaagaaataaaacaattggcgaatgaagtgattaatttaaatgaggtgaaagagtag	MELLKYFRKLKWKFLFVVFLIVVNAGFLTLAGISSANALSAVAKFRANEFFMWVAVMGLAYIVYAIVNCLVNIEQARFSQNVDKLIRKDIAIELSRSNYATFHKQTVSTYSSWLTNDITTINNFGIADFLMIVRQVFEIIFGMLTLAYFNFSLVITVVILTIIMGVVPNLFSKILSKKSLEYTHANERLVNTINDILNGFNTLFLANLPQTIIKKINKSSDDVKKYTVQYAKTAGITQAITNGLAFISQVIILGQTGWLILHNLTPVGTISGAQFFAGTIFAELSGISFNWQEFKSVKPIIQKFKSGFDKKDNEQIFKNVELGNIKLDNISYKYSKNDKPLFQNLNLDFQLNNKYILVGDSAAGKSTILNLVAGLLRNNSGDIKMNDISYSAISDNDLHEKISYLQQDPYIFSASLKWNLTLGKNIPDAKINNVIHECGLEDMVAKLPNGLDTVLSDQGKQLSGGQKQRISFAREILRDKPIYLLDEATSALDKSASVKLEKAILSKKNTTVIMVTHHLREEIKQLANEVINLNEVKE
NODE_2_length_150738_cov_75.3272_ID_5897	fig|257314.20.rna.13	rna	NODE_2_length_150738_cov_75.3272_ID_5897_132094_132021	132094	132021	-	tRNA-Arg-TCT				ggtttggtagctcagctggatagagcaacggtcttctaaaccgtgggtcgtgagttcgaatctcacccaaatca
NODE_2_length_150738_cov_75.3272_ID_5897	fig|257314.20.peg.965	peg	NODE_2_length_150738_cov_75.3272_ID_5897_133017_132253	133017	132253	-	HMP-PP hydrolase (pyridoxal phosphatase) Cof, detected in genetic screen for thiamin metabolic genes (PMID:15292217)		FIG00002113	ff	ttggtaaaaacaatattttttgatgtggacgggacattagtttctcataaaactgatagcgttccagaaagtactaggaaggcacttaagcttttacatgaaaatggctataaattagtgctagctacaggccgtgatatgagtcaattgaaaaaattaccagtcaaggatttgaaatttgatggttatttgacgatgaatggtcaactttgtttagatggaaaagaaatttttggtaatccaattgatgagaaggatactgaaaaaatggtccaattaattaaagaaaaaactgttccaattactacgattggtaaagagggtccgtatattaattttgtaactaatgaggtggtagctgctcaaaaagctgtttcaagtaaggttgcacccgttggtgaatatcacggagaaaaggtctatcaatttattgcatatggagatcgagaaaaattaaagaatttagtgaatgatttgcctaattgtaaattaagttggtggaatgaatatgcagtagatatcatctcaaaagacggtggtaaattagctggtattgaaacgtatctagaactacaaggtcaaactttagcagatgcaatggcttttggtgatggcgaaaatgatctagaaatgttaaaagctgttaaaattggagttgcaatggggaatggcgaagagcaagtaaagcgcattgcagactatgtaactactgatattgacgcagacggcatctttaatgcatgtaagcattataagttaatttag	MVKTIFFDVDGTLVSHKTDSVPESTRKALKLLHENGYKLVLATGRDMSQLKKLPVKDLKFDGYLTMNGQLCLDGKEIFGNPIDEKDTEKMVQLIKEKTVPITTIGKEGPYINFVTNEVVAAQKAVSSKVAPVGEYHGEKVYQFIAYGDREKLKNLVNDLPNCKLSWWNEYAVDIISKDGGKLAGIETYLELQGQTLADAMAFGDGENDLEMLKAVKIGVAMGNGEEQVKRIADYVTTDIDADGIFNACKHYKLI
NODE_2_length_150738_cov_75.3272_ID_5897	fig|257314.20.peg.966	peg	NODE_2_length_150738_cov_75.3272_ID_5897_135638_133104	135638	133104	-	Lysyl aminopeptidase (EC 3.4.11.15)		FIG01313294	ff	atgacagaagtaaaacgcttttatgaaactttttatccggaacactatgatatctatttagatattagtcgtgaaaagaagagatttcatggtaagactgttgtaatcggtgaagcacaagaagaattagtcaagctaaatcaaaagtacttaaagattacctctgttagagtagatcaaaagaaggctgactttaattacaacgataaagatgaagtaattaatattgaagctggaaaagtaggtaagatgaaaattgaagttgacttcgaaggtaagttgactgatacaatgatgggaatctatccttcttactacgaagttgatggtgaaaagaagcaattaattggtacacaatttgaaaccacctttgctcgtcaagccttcccatgtgttgatgaaccagaagcaaaagctacttttgcacttgcaattaagtttgatgaaaaaactggtgaaagtattatttctaaccaaccagaagagaagtttaaagatggtgttcactactttaaaccaactctacgtatgtctagttatttagttgcttttgtctttggtgatatgcaaagaaaattgactaagacaaaatctggcgttgaaattggtgtttttgctacaagagctcaccaagcaaaagaattagattttgccttagatattgctaagcgttcaattgaattctttgaagatttctatgaaactccatatccattagagcattcatatcaagtagcacttcctgacttttcagctggtgcgatggaaaactggggctgtgtaacttatcgtgaagcatacttattacttgatcctgacaacacttcattagaaatgaagcaattagttgctacagttattgctcatgaattagctcaccaatggttcggagacttagtaactatgaagtggtgggataatctatggcttaacgaaagttttgctaatatgatggaatatgtggctattgatgccttagaaccaaattggaagatttgggaaatgttccaaacttcagaagttccagcagctctccaaagggatgcaacagacggtgttcaatctgttcatgttatggttaatgatccagctgaaattgatgccttatttgactcagccattgtttatgcaaagggatcaagaatgttagtaatggttcgtgccttacttggagatgaagctcttcgtgaaggtttgaagaactactttgctgctcataaatatggtaatgcaactggggatgatttatggaaggcgcttggagaagcaagcggcttagacattggtgcgattatgcattcatggcttgaacaaccaggttacccagtagtaaatgcaaaagttgaagatggtaagttagttttaactcaaaaacaattctttatcggtgaaggtaaggaagtaggacgtaagtggcaaattccactaaattcaaactatgctgctgttccaaagattatgaaggatgaaaaattagttgttggtgactatgctgatttaattgctgacaacggtgttccattccgtttaaatgtaggcaacaattcagactttattgttaaatatgataagaccttacttgatgatattttgaaccacattgatgaattagatgcggttgataaattacagttactacaagacttcagattattagcagaaggcggtcatatgtcttatgcagacattgttccacttcttcctaaatttgcagattctacttcacctattgtaaacaatgctttatacagaattatgactactttacgtaattttgtaactccagattctaaggaagaaaaggatctaaagaagctttataatttactttctgaaaaacaagttaagcgtctaggattacttccaaaagctggtgaatctaatgatgataatttaactagaccatatgttgttgcagcttccttatatgctggtaatgatgagacaattaacggtctgcacactatttattcagaaaattcggataacttagagggtatttccgctgatattagaagtgctgttttggttaacgaggttaagaactttggtaacatgactttatttgataaacttcttaagaagtatcaagaaacttctgatgcaagtttgaagcaagacttgtgtgctggtattacttcaactaaaatgcctgaaatcattgatgcaattgttgatgactttgaaaattccgaaattattaagccacaagacttacgtgcatggtaccgtaatgttttagctaatccatttggtcaagaacaagcttggaactggattagattagagtggccatggcttgaagcaactgtaggtggagatatggaatttgcaacctttattactgtaactgcaaatattttccatactgaagaaagattgaatcaattcaaagacttctttgaaccaaagatcaatactccaggcttaactcgtgaaatcaagatggatactaaggtaattgaaactaaggttaacttagttaagaaagaacagtctgctgttaacgctgcaattgctaaagctgttgactaa	MTEVKRFYETFYPEHYDIYLDISREKKRFHGKTVVIGEAQEELVKLNQKYLKITSVRVDQKKADFNYNDKDEVINIEAGKVGKMKIEVDFEGKLTDTMMGIYPSYYEVDGEKKQLIGTQFETTFARQAFPCVDEPEAKATFALAIKFDEKTGESIISNQPEEKFKDGVHYFKPTLRMSSYLVAFVFGDMQRKLTKTKSGVEIGVFATRAHQAKELDFALDIAKRSIEFFEDFYETPYPLEHSYQVALPDFSAGAMENWGCVTYREAYLLLDPDNTSLEMKQLVATVIAHELAHQWFGDLVTMKWWDNLWLNESFANMMEYVAIDALEPNWKIWEMFQTSEVPAALQRDATDGVQSVHVMVNDPAEIDALFDSAIVYAKGSRMLVMVRALLGDEALREGLKNYFAAHKYGNATGDDLWKALGEASGLDIGAIMHSWLEQPGYPVVNAKVEDGKLVLTQKQFFIGEGKEVGRKWQIPLNSNYAAVPKIMKDEKLVVGDYADLIADNGVPFRLNVGNNSDFIVKYDKTLLDDILNHIDELDAVDKLQLLQDFRLLAEGGHMSYADIVPLLPKFADSTSPIVNNALYRIMTTLRNFVTPDSKEEKDLKKLYNLLSEKQVKRLGLLPKAGESNDDNLTRPYVVAASLYAGNDETINGLHTIYSENSDNLEGISADIRSAVLVNEVKNFGNMTLFDKLLKKYQETSDASLKQDLCAGITSTKMPEIIDAIVDDFENSEIIKPQDLRAWYRNVLANPFGQEQAWNWIRLEWPWLEATVGGDMEFATFITVTANIFHTEERLNQFKDFFEPKINTPGLTREIKMDTKVIETKVNLVKKEQSAVNAAIAKAVD
NODE_2_length_150738_cov_75.3272_ID_5897	fig|257314.20.peg.967	peg	NODE_2_length_150738_cov_75.3272_ID_5897_135836_138220	135836	138220	+	Xaa-Pro dipeptidyl-peptidase		FIG01374622	ff	atgaaatataatcaatatggttatctaaaaacagactttgaccaaatggttaaagaactacaatctattaacttcttacctaatgattggaaagaaaatagtttttccggccttttagcaacactagttgaaaactccgttgccgaagccaaaacttatggtgcaaaagaagccaaattagcagaatttgcagttagcgatcataaaaatttaaaagattttctagctgaaaatcctaattcaatttcacgtaaccaattttataatattgccttgcaattactcggctatcatgttggctacgattatgacttaaatgatccattagcacgaatgaaggctaatgcccttccttatactgatcaagaagaaattgatcgtaatgaattagttaaagtcttctaccgcctacttaacactcgcgctaaaaatggccaaactttcattgataatatggctggcaaaggttacttcacccagttctacggtaataataaatttatgtactttaatggtaagtcactcccagtttttgatatgagtaaggttattcgtgaagtggtctacgttgaaagtgatcttgatactgatgaagatggtaaacctgatttacttcaagtcaccgtctttcgtccttaccaatcaaacaactttaagtttcctgctctctatacagcagatccgtactttggcggaattattgctaatgaaaaacgaaaccacaatgtagatgtcaatctagaagacgctactaagagtacttaccctaagtatgaagcaatgcctactgctaaagctcaaaaacctgctagtgaagatcaagccgctacagaagaagcagtacacaaagcagcctattctctaaatgaatatttattagcacgtggatttgccaatgtttatgctggtgcaattggaacacgcggttccgacggtttaagaattactggcgcaccagaagaaactgaaagtgctaaagaaattattgaatggcttcatggtgaccgcattgcctatactgacagaactagaaaacatgagacaaaagcttcatggtgtaatggaaatatcgggatgactggtcgttcataccttggtactcttcaaattgcaattgctactacaggcgtaaaaggacttaaaactgtagtgtctgaagctgcaatttcttcttggtatgattactaccgcgagcatggtttagtcattgctccagaggcttgccaaggagaagacttagatatgctagctgaaacttgccagtctaatctttgggatgcaggtgactatctaaaaatcaagcctaaatatgatgcaatgcaaaagcgtcttttagaaaaatcagaccgtgaaactggccaatattctgatttctgggaagctagaaattatcgtcatcacactgataatattaaatgttcttggatttcagttcatggtcttaatgattggaatgttaagcctaagaatgtttataaaatttggcaaaaagtttctaaattaccaatcgcacataaactattcttacaccaaggtccgcactacaacatgaataatcttctttccattgacttttctgatttaatgaacctctggttctgtcatgaattgttagacattaaaaataatgcttacaagcaatgggaagatgtaatgattcaagataatctacaaccagatatctggcatgaagaaccaacttggaataatgaattaggtaaaaaagaaatttacttcccagataagagtggcagcctcttaaaagatggcggagaagataatgataaagtttcatttacagaccaaggtggaaaaatctttaaagaagctaaaatttctgaaggaaaatggcagtacgacttcatttctggagaagaaaaatggcttgatcaacaattgcgctttgtaactgatgaattcattcatactgttatagtagttggtcgtcctaagattaaaatgagtgtttctacctctcttcctaaaggccaaatttctgtagctttagttgatctaggtactagaaaacgtctcactccaattcctaagtcatttaatgatcaaattcaagaattgggttatcgcttcggcaccgaggtaatgaaggaattcgttcctgataaagaaactaaggctaaattaattactaaaggtcacatgaatgttcaaaactatgcagatatgaaacatgccgaaaaagttgaacctggtaaattctatgacttagaatttgaactacaacctaccttctatcgcttgccagctggtgcccgattaggtttaattatctactcaaccgaccaagggatgaccaagcgtccactagaagaagaaacttatactattaatttagataagacacaattgatttttcatgagatgtaa	MKYNQYGYLKTDFDQMVKELQSINFLPNDWKENSFSGLLATLVENSVAEAKTYGAKEAKLAEFAVSDHKNLKDFLAENPNSISRNQFYNIALQLLGYHVGYDYDLNDPLARMKANALPYTDQEEIDRNELVKVFYRLLNTRAKNGQTFIDNMAGKGYFTQFYGNNKFMYFNGKSLPVFDMSKVIREVVYVESDLDTDEDGKPDLLQVTVFRPYQSNNFKFPALYTADPYFGGIIANEKRNHNVDVNLEDATKSTYPKYEAMPTAKAQKPASEDQAATEEAVHKAAYSLNEYLLARGFANVYAGAIGTRGSDGLRITGAPEETESAKEIIEWLHGDRIAYTDRTRKHETKASWCNGNIGMTGRSYLGTLQIAIATTGVKGLKTVVSEAAISSWYDYYREHGLVIAPEACQGEDLDMLAETCQSNLWDAGDYLKIKPKYDAMQKRLLEKSDRETGQYSDFWEARNYRHHTDNIKCSWISVHGLNDWNVKPKNVYKIWQKVSKLPIAHKLFLHQGPHYNMNNLLSIDFSDLMNLWFCHELLDIKNNAYKQWEDVMIQDNLQPDIWHEEPTWNNELGKKEIYFPDKSGSLLKDGGEDNDKVSFTDQGGKIFKEAKISEGKWQYDFISGEEKWLDQQLRFVTDEFIHTVIVVGRPKIKMSVSTSLPKGQISVALVDLGTRKRLTPIPKSFNDQIQELGYRFGTEVMKEFVPDKETKAKLITKGHMNVQNYADMKHAEKVEPGKFYDLEFELQPTFYRLPAGARLGLIIYSTDQGMTKRPLEEETYTINLDKTQLIFHEM
NODE_2_length_150738_cov_75.3272_ID_5897	fig|257314.20.peg.968	peg	NODE_2_length_150738_cov_75.3272_ID_5897_139663_138389	139663	138389	-	Regulation of D-alanyl-lipoteichoic acid biosynthesis, sensor histidine kinase		FIG00022445	icw(1);Teichoic_and_lipoteichoic_acids_biosynthesis	atgatccaaaagtttcgttggaaatttattggaatgtcgattacagccttgtttatagtactagtaatcaccttaggtgctttattaggagttagctatactcaaagtcataatgaagtggatcgagttttaacagccttggtgaacaatcaaggacaattaaccccgcggaatgctaagccagtctttggtaatcaaaaagatccaattaataaaaatttcttagcaggggaatataatccggaggcagtttttcaataccgttacttcactgttgccgaaactccgcagagtaatccgcggatagtaaatgatgacaatgtttatgatgttggacgagctgaaattcttagtacaagtaagagaatttttaaggataagacaacagacggcgtagtgacaattggtaataatcagtatgcttaccgtgttgggaaaaatcagactggtcgtaagtttattgtttatttaaatgaatcgctgatttatcatcgtttttctctcctagttagggtatcgattgttttaggaattggtgctttgattgtttttgccttggtattgattttggtttctaaaaaggcgatcggtccaattattacaacatatcgtaaacagcgtgagtttattaccaatgctggtcatgaattaaaaactcctttggccattattgctgctaataccgaaatggaagagatgttaggcaataattctgaatggaataaaagcaccaaggaacaagttgatcgattaacaaggttaattaaccgattaattgcactagctcgaactggtgaaactggtgaagtggtcctaaataaagtggatttttctgaaattgttaaaaagaatgtcaatagctttaagtctgtaatgcaaaaaaataatcttaaatatagtggaatgattatgccagatctatatgttaaggcagagaaaaatgttttaagtgaactgattaacatcttactagacaatgcacgtaaatattgcgataaagatgggaaagtgcaggtaaccttaactaaaggaaggctaggaacaaatgccatcttaaaggttgctaatacttataaagaaggaaaaggaaaagattattcgcatttctttgagcgcttctatcgagaagatgaatcacacaattcgaagcaatcaggatttggaattggattagcaatggcacaagagattgttcacacatttcatgggaaaattcatgttagtcataaagatgatatgattatctttacagtaattttgaaattagcaaaataa	MIQKFRWKFIGMSITALFIVLVITLGALLGVSYTQSHNEVDRVLTALVNNQGQLTPRNAKPVFGNQKDPINKNFLAGEYNPEAVFQYRYFTVAETPQSNPRIVNDDNVYDVGRAEILSTSKRIFKDKTTDGVVTIGNNQYAYRVGKNQTGRKFIVYLNESLIYHRFSLLVRVSIVLGIGALIVFALVLILVSKKAIGPIITTYRKQREFITNAGHELKTPLAIIAANTEMEEMLGNNSEWNKSTKEQVDRLTRLINRLIALARTGETGEVVLNKVDFSEIVKKNVNSFKSVMQKNNLKYSGMIMPDLYVKAEKNVLSELINILLDNARKYCDKDGKVQVTLTKGRLGTNAILKVANTYKEGKGKDYSHFFERFYREDESHNSKQSGFGIGLAMAQEIVHTFHGKIHVSHKDDMIIFTVILKLAK
NODE_2_length_150738_cov_75.3272_ID_5897	fig|257314.20.peg.969	peg	NODE_2_length_150738_cov_75.3272_ID_5897_140339_139674	140339	139674	-	Regulation of D-alanyl-lipoteichoic acid biosynthesis, DltR		FIG00055520	isu;Teichoic_and_lipoteichoic_acids_biosynthesis	atgaaaattttgcttgcagaagatgaagaacagttatctcgtgttttggtagccgcaatgcagagtgttaattatgaggtggatcctgtttttaatggacgggatgcagttgaacttgctaggaagaattcatatgacgttattatcttagatattatgatgccagtcatggatggaattactgctctaaaggaaattcgcaagagtggcgataagacttatgttttaatgttaaccgcaaaagcagaagttgatgatcgagtaactggtttagatagcggagctgatgattatttaactaagccattctcactgaaagagttgctagcacgtttacgttcaaaagagcgacgagacgatcaatatacacctaatgaggttgaagtaggagacctggctttaaatgttgctgaacaagagttagtcagtcacaattcgattcgtttaggaagtaaagaaacacagcttttgaattacttaatgcttaatgaaggaaaagaattttcaacttcagatttactagcacatgtttggaaagatgatgaggaagctagtgaagatgtagtctggatttatatttcttacttaagacaaaagttgcagtcgattcaaagctcagttcagattgtcggtgaaaaaggtggtagtttttccttaattaggtag	MKILLAEDEEQLSRVLVAAMQSVNYEVDPVFNGRDAVELARKNSYDVIILDIMMPVMDGITALKEIRKSGDKTYVLMLTAKAEVDDRVTGLDSGADDYLTKPFSLKELLARLRSKERRDDQYTPNEVEVGDLALNVAEQELVSHNSIRLGSKETQLLNYLMLNEGKEFSTSDLLAHVWKDDEEASEDVVWIYISYLRQKLQSIQSSVQIVGEKGGSFSLIR
NODE_2_length_150738_cov_75.3272_ID_5897	fig|257314.20.peg.970	peg	NODE_2_length_150738_cov_75.3272_ID_5897_140955_140344	140955	140344	-	GTP pyrophosphokinase (EC 2.7.6.5)		FIG01969905	ff	atggatatttatggtggctatactccagtgctagatagtttacttaatcaaatgctggagtattttagaaaagaaaataaacttcatcaagagaaaaccggcgatagcctatatgaacacttgattggccgagttaagcggccagaaagtatgattgaaaaatgtcaacgaaaagaattgccggtaaccccaaaatcagctctaaaagaaaatcgagatagtgtaggtatccgtgtggtttgcaattttatagatgacatttatacctgtatcgatttgattaaggaatgggacgacgtagaaatagttaagcaaaaagattacattacaaatgctaaaccaaatgggtatcgttcttaccatatgattttagatgttgaaagacctgaagaagatattgtaggaaatacacctggtcactactatgttgaagtacaacttagaacgatagcgatggatacttgggctagtttagagcatgaaatgaagtataagcataagataaagaatcccgaaatgattggtaaagagttaaagcgagtagctgatgaattagcttcttgtgatgtaagtatgcagactttgcgccatttaattagagaggaagattaa	MDIYGGYTPVLDSLLNQMLEYFRKENKLHQEKTGDSLYEHLIGRVKRPESMIEKCQRKELPVTPKSALKENRDSVGIRVVCNFIDDIYTCIDLIKEWDDVEIVKQKDYITNAKPNGYRSYHMILDVERPEEDIVGNTPGHYYVEVQLRTIAMDTWASLEHEMKYKHKIKNPEMIGKELKRVADELASCDVSMQTLRHLIREED
NODE_2_length_150738_cov_75.3272_ID_5897	fig|257314.20.peg.971	peg	NODE_2_length_150738_cov_75.3272_ID_5897_141955_141023	141955	141023	-	Low temperature requirement protein A		FIG01328992	ff	atggaaatctggctctatcaggttgtttattttaatcgatacagcaagaataactttttagacattgccggacttgtttttaatgtgtttacagcagtttacttagccaacaatattaatacggaatggcgcataacctttcactattttaatattgcgatggctgtaatggttgcaacaatattttgtcagtatttattcacttcggttaatgaagttaatgataaaagagaattcttatttattttaggaacagagttctttttagtaattttagggttgatacttggttattctgtagggatttatttctgtattgctgcttatattattggtttgattttaccaatctttttatgggaaaaatttaaggctgaaagagttaatttccctcattttgtggagagagtcagtttgatagtcattattgcgtttggagaagcaattgttaatttagcaaattacttcaatagtaagactccccttatgtatgctgcatttttatttttatcactagttttaatgtttgctagctatgtacttttatctgataagatcattaaccatcatcaaattagtagaggatttgtcttaatgtatagtcatattgcaattgtgatttctgtattgttaatgactgtagatgccctatatttaaataataaaaatgtggaccgtaagtttttgtatgggttaattgtagttacgattgtactttattatttctctttgattgtgaaccaagtttatagtaagaaggcatatcgatttgaaaaaattgaggcaataactctcttaactatatttattcttggagctttaattttatggttagttaaaaattctattttgggagttatgatctgcttattaatatggaatcttgcctttttcttagtttttctaatgaaaagcaaaaattctttaaattaa	MEIWLYQVVYFNRYSKNNFLDIAGLVFNVFTAVYLANNINTEWRITFHYFNIAMAVMVATIFCQYLFTSVNEVNDKREFLFILGTEFFLVILGLILGYSVGIYFCIAAYIIGLILPIFLWEKFKAERVNFPHFVERVSLIVIIAFGEAIVNLANYFNSKTPLMYAAFLFLSLVLMFASYVLLSDKIINHHQISRGFVLMYSHIAIVISVLLMTVDALYLNNKNVDRKFLYGLIVVTIVLYYFSLIVNQVYSKKAYRFEKIEAITLLTIFILGALILWLVKNSILGVMICLLIWNLAFFLVFLMKSKNSLN
NODE_2_length_150738_cov_75.3272_ID_5897	fig|257314.20.peg.972	peg	NODE_2_length_150738_cov_75.3272_ID_5897_142131_141982	142131	141982	-	hypothetical protein				ttgaggaggagtttaagtgaaaaaatagttgctaaaccggtaaatatgtttgaattattctttgatttagtttttgtatatgcgatttctagaattacggcgatgattcatcatcctgttaatggaggtattcctttagctactttttag	MRRSLSEKIVAKPVNMFELFFDLVFVYAISRITAMIHHPVNGGIPLATF
NODE_2_length_150738_cov_75.3272_ID_5897	fig|257314.20.peg.973	peg	NODE_2_length_150738_cov_75.3272_ID_5897_142627_142217	142627	142217	-	FIG00745146: hypothetical protein		FIG00745145	ff	atgacaaaatatacagtaaaaagtgaattaactgatactccttggcaaattgaaaatcgaacaaagaaaaataaattcatggctgatgaatcagcaagtggtaaaaatgttgccccgaatccagtagaatatttagctggtgctgttaactcttgtatttcaatttctgcagggatgattgcaaatgtacatcatttagatgtaaagaactttaaagtaacaaatcaggcaattactactaaactcggccatggaaagtcagttgttagtgaaatgttgattacggtttcttttgaaagctctatgtctcaagaagaaaaacaagactttctagaccatactctacatgtttcaactgtttatcaaacagtatcacagagtgtgaaaatatatgtagaattagaaaattaa	MTKYTVKSELTDTPWQIENRTKKNKFMADESASGKNVAPNPVEYLAGAVNSCISISAGMIANVHHLDVKNFKVTNQAITTKLGHGKSVVSEMLITVSFESSMSQEEKQDFLDHTLHVSTVYQTVSQSVKIYVELEN
NODE_2_length_150738_cov_75.3272_ID_5897	fig|257314.20.peg.974	peg	NODE_2_length_150738_cov_75.3272_ID_5897_144187_142640	144187	142640	-	L-proline glycine betaine binding ABC transporter protein ProX (TC 3.A.1.12.1) / Osmotic adaptation		FIG00883523	icw(1);Choline_and_Betaine_Uptake_and_Betaine_Biosynthesis	atgattaaatcactatggcagatgttactaactgaacatgaacaaatttgggctaccacgcttgttcatattaagatttctctgattgccttgctgattgcaatggtaattgcaattccgctggcttttattttaaaaggtcacaaaaaagctgctgaatttacacttcaaatagcgggaattattcaaacaattcctagtttggcggttctaggtttactgctcccatttgttggaatcggaactgtgccagcagtcattgcattagttttatatgcaattatgccaatatttcaaaatacttattcgggattaacggaaatacccgaaaatctagaagaagcagctactgcctttggactcactaaatggaaaaagttgcagcgactagaaattcccatggctatgccaatgatagtagcaggaattcggatcgctctagttatgattattggtactgccactttagctgctttaattggtggcggaggcttagggacttatatatacgttggaattaattcaaacaataatactgaagtcttaatgggagcaattttatctgcattgcttgctctaatatttagtggcgttttgaaatttatttcaaaaaataataaacgtctaaaagtaggaagtgcactaattgccctagctttagtaatttggggtggaagtagcctgtataaccattatgctaatacttctaaaaatgttgctgaaccaaaacaaacgattaccattgctggaaaaatgggatcagaaccagctattttgattaatatgtataaggacctaatcgaaaagaatgaccccaatactaaggtagttttaaaacctaactttggtggaaccacatttttattcaaagctcttcaaaccgataagattgatatttatcctgaatttacaggtacagttttacaaactttagtcaaaactggtaaaaagaccgggaatgatccaaatcaagtttatgtagaagctagaagcgacttaaagaaacaatttgatatggaatatctgaagccaatggcttaccagaatggttatgctttagctacaacacaaaaatttgctaaagacaatcacttgaccaagatgagtgacttaaaccgtgtaaataaaaaagtacatgcagcctttgatccagactttacctcattaaaagatggctatccgggcttaaagaaaatctataagttagattttgcttcaattaagagtactgaatcgagcattcgctatcatgctattgctaataatcaagctaatgttgttgatggctatacaacagatgcagaaattaagaagtataatttagtgatgctagatgatgataagaaattcttcccaccatatcagggagctcccctaatgagggcaaaatttgcagagagaaatcctcaaattgtaaaggctttaaataaattggctggtaaaattactactgaagagatgcagcagatgaattatcaagttaatgttaagcatgagaaacctgctaaagtagctcatgattatttggtaaaacatggattaatttag	MIKSLWQMLLTEHEQIWATTLVHIKISLIALLIAMVIAIPLAFILKGHKKAAEFTLQIAGIIQTIPSLAVLGLLLPFVGIGTVPAVIALVLYAIMPIFQNTYSGLTEIPENLEEAATAFGLTKWKKLQRLEIPMAMPMIVAGIRIALVMIIGTATLAALIGGGGLGTYIYVGINSNNNTEVLMGAILSALLALIFSGVLKFISKNNKRLKVGSALIALALVIWGGSSLYNHYANTSKNVAEPKQTITIAGKMGSEPAILINMYKDLIEKNDPNTKVVLKPNFGGTTFLFKALQTDKIDIYPEFTGTVLQTLVKTGKKTGNDPNQVYVEARSDLKKQFDMEYLKPMAYQNGYALATTQKFAKDNHLTKMSDLNRVNKKVHAAFDPDFTSLKDGYPGLKKIYKLDFASIKSTESSIRYHAIANNQANVVDGYTTDAEIKKYNLVMLDDDKKFFPPYQGAPLMRAKFAERNPQIVKALNKLAGKITTEEMQQMNYQVNVKHEKPAKVAHDYLVKHGLI
NODE_2_length_150738_cov_75.3272_ID_5897	fig|257314.20.peg.975	peg	NODE_2_length_150738_cov_75.3272_ID_5897_145142_144180	145142	144180	-	L-proline glycine betaine ABC transport system permease protein ProV (TC 3.A.1.12.1)		FIG00008556	isu;Choline_and_Betaine_Uptake_and_Betaine_Biosynthesis	atgatgattgaatataaaaatatttcaaaaaaatacgatggacaagaaatcttaaaagatgtttctttcgcagtgaaaaaaggagatatttttgttttagttgggccaagtgggagcgggaagacaacgttgctaaagatgtttaaccggcttattgaaccaacaaagggacaaattcttctaaatgataaaccaataaaagaatataatttgcgtaaactaagggaaaagacagggtatgtattgcaaacagctagtttgtttccaaatttaactgttggtgaaaatattacaattgtgttagagcaagaaggtgtcgatcgcaaagaacggcgaaaaaaacaggaagagctattaaaatcggttgatttggatccaaaattatattgtgatcgcaggccgagtgaactatcaggtggtgaacaacaacgagttggcattgttcgggctttagcagcggatcctgaagttgttttaatggatgaacctttttctgctcttgatccagttgtaagaaagcaactacaagacttacttattaatttacatgaacaatttaataagacagtaatgtttgtaacacatgacatgcaagaagctattcgtttaggaaacacaattggaattttgcataaaggtgttttagagcaagttggcaaacctagagaaattttaagacatcctgctacaaaatttgtacaggaattttttgcaggaaatagaattaatcaaaagctcgaccttgaaactttattgaagagtgaattgggcgtagatccacgattctatcctaaagtggatacccttgttcgttatcacgttgatagcgtagaggatttaattaaagattgttctaaccatcctgatactctgtttgttgcagagaccaggtttggtgaatttttaattgagccaaaaagagtttggaatttctttttaaagtgggtggctggacatgattaa	MMIEYKNISKKYDGQEILKDVSFAVKKGDIFVLVGPSGSGKTTLLKMFNRLIEPTKGQILLNDKPIKEYNLRKLREKTGYVLQTASLFPNLTVGENITIVLEQEGVDRKERRKKQEELLKSVDLDPKLYCDRRPSELSGGEQQRVGIVRALAADPEVVLMDEPFSALDPVVRKQLQDLLINLHEQFNKTVMFVTHDMQEAIRLGNTIGILHKGVLEQVGKPREILRHPATKFVQEFFAGNRINQKLDLETLLKSELGVDPRFYPKVDTLVRYHVDSVEDLIKDCSNHPDTLFVAETRFGEFLIEPKRVWNFFLKWVAGHD
NODE_2_length_150738_cov_75.3272_ID_5897	fig|257314.20.peg.976	peg	NODE_2_length_150738_cov_75.3272_ID_5897_146178_145273	146178	145273	-	UTP--glucose-1-phosphate uridylyltransferase (EC 2.7.7.9)		FIG00000108	isu;Ribosome_post-transcriptional_modification_and_chromosomal_segregation_cluster	atgaaagtaagaaaagcagttattccagcagctggattaggtactagatttttacctgccactaaggctatgcctaaggaaatggtaccgattgttgataaaccaacaattcaatttattgtagaagaagctaaaaaatctggaattgaagatatcttgatcgttactggtaaaaacaagcgttctatcgaagatcactttgatgctaacccagaactagaacaagatttggaagaaaagggtaagactgaacttttacacttaacccaatcaattactaacttaggtgttaacctttactacactcgtcaaccacacccagctggtttaggggatgcgattttaagagctcgtagcttcgttggggatgaaccatttgctgttatgcttggtgacgacttgatggatgacaaggttccactaactaagcaattgatcgatcgctatgacaagactcatgcatcaactattgctgttatgcctgtaccacatgaagaagtttctaagtatggtgttattgatccagatagcgaaattgaacctggtttaattaacgttaaggcctttgttgaaaagccagacgttgataaggcacctagtgactacgcaattattggtcgttacttgttaactcctgaaatttttgatattttagcacatcaaaaacctggtcgtggtggcgaaattcaattaactgacgcaattgatactatgaacaagactcaacgagtattcgctcatgtatttaatggtgaacgtcacgatgttggtaacaaggaaggttaccttgaaacatcaattgaatatggtttatctcaccctcaaattaaagatgatttacgtgagtacattattaacatggctcaaaaattacaaaaagaagataaaaactcaaagaagaaataa	MKVRKAVIPAAGLGTRFLPATKAMPKEMVPIVDKPTIQFIVEEAKKSGIEDILIVTGKNKRSIEDHFDANPELEQDLEEKGKTELLHLTQSITNLGVNLYYTRQPHPAGLGDAILRARSFVGDEPFAVMLGDDLMDDKVPLTKQLIDRYDKTHASTIAVMPVPHEEVSKYGVIDPDSEIEPGLINVKAFVEKPDVDKAPSDYAIIGRYLLTPEIFDILAHQKPGRGGEIQLTDAIDTMNKTQRVFAHVFNGERHDVGNKEGYLETSIEYGLSHPQIKDDLREYIINMAQKLQKEDKNSKKK
NODE_2_length_150738_cov_75.3272_ID_5897	fig|257314.20.peg.977	peg	NODE_2_length_150738_cov_75.3272_ID_5897_147160_146252	147160	146252	-	Ribonuclease BN (EC 3.1.-.-)		FIG00136522	ff	atgaattcttttctcaatcagactaaaaaccgtataacagagttttttcagttattatctaaatatattagccaaggcgagataaatcagacttcaattattattgcttattatgtgctattaagtatttttccaatcataattattattggaaatgttttacctttgcttaatatcgacactgagccaattgctcgttatcttgaattgatttttccatctcaagtttcaagtctaattatgccaattatcaatgctttattgaaaaaacactccagtggttttatttctcttggtattgtgattgctatttggtctttaagttgtttggttaattcaattcgcttagcagcaaataaaatttatggcgttgataaaaaagaaaaaggtaagtcatggtggaactatttacttgctagaacgtttacttttgttctttctgtgattttggtagttggcttttcaataataatttttgttgttacctttggtagacagattatggaattcttggctccaatttttaatctatccttgtggtgggtatataagttagaaaattatcgttggccgattataattttggttatggttattataaatttgtatattaactatgtcattcccaacatcactgtacaaaagcgcatagtatggcctggagtatggtttactgtagtgagctggagcgccttatcctatttctttggtttatatttgaggcaatttggaacgcgctggcaaaactatggaattgtaggttcttttataatctttatgttatggctaaatgtaggttcatttttacttttgcttggcatttgtcttaatgccacagaggatgaattaaaaggtagaaaaattgaatacagtcgtagcccgattttgagaatttttagaaaaaaatag	MNSFLNQTKNRITEFFQLLSKYISQGEINQTSIIIAYYVLLSIFPIIIIIGNVLPLLNIDTEPIARYLELIFPSQVSSLIMPIINALLKKHSSGFISLGIVIAIWSLSCLVNSIRLAANKIYGVDKKEKGKSWWNYLLARTFTFVLSVILVVGFSIIIFVVTFGRQIMEFLAPIFNLSLWWVYKLENYRWPIIILVMVIINLYINYVIPNITVQKRIVWPGVWFTVVSWSALSYFFGLYLRQFGTRWQNYGIVGSFIIFMLWLNVGSFLLLLGICLNATEDELKGRKIEYSRSPILRIFRKK
NODE_2_length_150738_cov_75.3272_ID_5897	fig|257314.20.peg.978	peg	NODE_2_length_150738_cov_75.3272_ID_5897_147999_147175	147999	147175	-	Methionine aminopeptidase (EC 3.4.11.18)		FIG00000036	isu;CBSS-312309.3.peg.1965 isu;Translation_termination_factors_bacterial	atgataacaattaaatcaaagcgcgagttgcaagggatgcaaaaatctggtcgcgttttagcagctatgtttgaaggtttacgtgatgttattaaacctggaatttcaacttgggaaattgaagaatttgctcaagattttatgaaaaaacatggtgggcatctttcagaacaaggttttgaaggatataagtatggaacttgtattagtgtaaacgatgaaattgctcatgcgattcctagaaaagataagatcctaaaagagggtgacttagtcagcgttgacgttacttgcaacgttgatggctatgaaactgattcatgtactacttatggtgttggtgaaatttctgccgaagacaaaaaattaatggacgttactaagaaagcaatgtacatgggaattgatcaagcggttgttggaaatcgtattggtgatattggtagcgttattcaaaattatgttgaagatgaaaatggctatggtgatgtacgtgaacttgtaggccatggtattcaaccatcaatccacgaagatccagaagttcctcactggggtaaggcaggtcatggtctgcgtttacgcgaaggaatgactattacagttgaaccaatggttgaagctggtggagactggagaatcgaacaaaaaactgtatcagatcctaatgatgattgggtttactatgcaactccagatggttcgaaggcagctcaatttgaacatacttttgcaattactccagatggaccaaagatcttaactttgcaaaagccatatgatggctatgaaaaatatcttcctcactttttagatgaagattaa	MITIKSKRELQGMQKSGRVLAAMFEGLRDVIKPGISTWEIEEFAQDFMKKHGGHLSEQGFEGYKYGTCISVNDEIAHAIPRKDKILKEGDLVSVDVTCNVDGYETDSCTTYGVGEISAEDKKLMDVTKKAMYMGIDQAVVGNRIGDIGSVIQNYVEDENGYGDVRELVGHGIQPSIHEDPEVPHWGKAGHGLRLREGMTITVEPMVEAGGDWRIEQKTVSDPNDDWVYYATPDGSKAAQFEHTFAITPDGPKILTLQKPYDGYEKYLPHFLDED
NODE_2_length_150738_cov_75.3272_ID_5897	fig|257314.20.peg.979	peg	NODE_2_length_150738_cov_75.3272_ID_5897_148185_148631	148185	148631	+	Flavodoxin		FIG00010844	isu;Flavodoxin	atgaaagcacaaattgtctttgccagcatgactggtaatgatgaagatatggcagaaattttagaagaaaacttacaagatgcaggttttgacgtagaaaatattgacgtcagttttgcagatgctagctcttatcttgatgctgacctttgcgtgatggttacttatacatatggcgaaggcgtgatgactgatgaattaaaagacttttatgaccaactgatcacacttgacctatccggtaaaaaatttgctgtaatgggttcaggagacaagacctataaagatcactattgtgaaaatgtagatgattttgaaaaagcatttattaaatgtggcgctattgaagcagcaaagccagttaagatagaaaatgctgtcgatgatgatgatatcgccttaattgaccaagctactgaagaaatagttgaggcatttaatggctaa	MKAQIVFASMTGNDEDMAEILEENLQDAGFDVENIDVSFADASSYLDADLCVMVTYTYGEGVMTDELKDFYDQLITLDLSGKKFAVMGSGDKTYKDHYCENVDDFEKAFIKCGAIEAAKPVKIENAVDDDDIALIDQATEEIVEAFNG
NODE_2_length_150738_cov_75.3272_ID_5897	fig|257314.20.peg.980	peg	NODE_2_length_150738_cov_75.3272_ID_5897_148624_149133	148624	149133	+	Teichoic acid glycosylation protein		FIG00144025	isu;Teichoic_and_lipoteichoic_acids_biosynthesis	atggctaaaaatcaccctaaaaggaagggacaaaagattactcaagagcagttgagagaactcgggagtaaattggttgcgagacaccgaaatttttatgtttatgttatcttcggttttctagcagccgttattaatattgcctgctttcttttattgcataatatttggaaaatgcctgtgatttatgccaacacaatcgcatttattatttctaatttagcctctttttcttttaataaacatggtgtattcattcaaaatgtcgataaaaagcatggagtagtttaccaaatttgtttattctttatttaccgagtcattagtttagtcccggataacttaattatgctagttggtatttcttggcttcattggaatgcattttttgtaaaaataatcgatcaaattttagtaggtattttcaactatttaactaccaaatcaatttttcttaatactagtggtaaattcgctaaaaaatttaaagactactttaataaaaagtga	MAKNHPKRKGQKITQEQLRELGSKLVARHRNFYVYVIFGFLAAVINIACFLLLHNIWKMPVIYANTIAFIISNLASFSFNKHGVFIQNVDKKHGVVYQICLFFIYRVISLVPDNLIMLVGISWLHWNAFFVKIIDQILVGIFNYLTTKSIFLNTSGKFAKKFKDYFNKK
NODE_2_length_150738_cov_75.3272_ID_5897	fig|257314.20.peg.981	peg	NODE_2_length_150738_cov_75.3272_ID_5897_150308_149166	150308	149166	-	UDP-N-acetylglucosamine 2-epimerase (EC 5.1.3.14)		FIG00000482	isu;CMP-N-acetylneuraminate_Biosynthesis isu;Legionaminic_Acid_Biosynthesis isu;Sialic_Acid_Metabolism	atgaataaagtaaaagtaatgacagtttttggtactagaccagaagctattaaaatggcaccgttagtgttgaagctaaaaaaagatgatcgttttgaagagataacagtcgtaagtgctcaacatcgtgaaatgttggatcaggttttagatatttttaaaattaaacctgactatgattttaatatcatgcataaaaatcaaacattagaagatattacttcaaaagtaatgcttgatatggctaaagtaataaaaaacgagcaaccagacattgttttggttcatggggatacaacaactagctttgcggctggcttagcaactttttatgaacaaacaaagttaggccatgtggaggctggccttagaacctggaataagtattctccgtttccagaagagatgaatcggcaaatgactgatgatttaactgatttatattttgcaccaactaaattaagcaaacaaaacttaattaaagaaaaccatcccgctgataatatttatgtgactgggaatactgccattgatgctttggaacagacggttaaagaagattatcatcacgatgttctggatgaaattaacccagatagtaagattattttagttaccatgcaccgcagagagaatcaaggagaaccgatgcgacgcgtctttaaagttatgaaacaggtagttgatagtcataaagacgttgaaattatctatccggttcatctgtctccacgtgtacaaaaggtagctaaagaggtattaagtgacgatccgcgaattcacttgattaaacccctagatgtagttgattttcataatttagctaaaaaaagctactttattatgactgattcgggtggagttcaagaagaagctccttctctaggtaagccagtattagttttacgtgatacaactgagcgtcccgaaggagttgcagctggaactttaaagcttgtaggaaccgaagtagagaaggttcgtgctgaaatgatacggttacttgaagatgaaaaagcttatactgaaatggtaaatgcgaaaaatccatatggggatggaaaagcagctgatcggattatggatgcaattgcttactattttgacaaggaacataatcaaaaaccagttgattttaactaa	MNKVKVMTVFGTRPEAIKMAPLVLKLKKDDRFEEITVVSAQHREMLDQVLDIFKIKPDYDFNIMHKNQTLEDITSKVMLDMAKVIKNEQPDIVLVHGDTTTSFAAGLATFYEQTKLGHVEAGLRTWNKYSPFPEEMNRQMTDDLTDLYFAPTKLSKQNLIKENHPADNIYVTGNTAIDALEQTVKEDYHHDVLDEINPDSKIILVTMHRRENQGEPMRRVFKVMKQVVDSHKDVEIIYPVHLSPRVQKVAKEVLSDDPRIHLIKPLDVVDFHNLAKKSYFIMTDSGGVQEEAPSLGKPVLVLRDTTERPEGVAAGTLKLVGTEVEKVRAEMIRLLEDEKAYTEMVNAKNPYGDGKAADRIMDAIAYYFDKEHNQKPVDFN
NODE_2_length_150738_cov_75.3272_ID_5897	fig|257314.20.peg.982	peg	NODE_2_length_150738_cov_75.3272_ID_5897_150422_150607	150422	150607	+	FIG00742648: hypothetical protein		FIG00742647	ff	atgtttagttttttatctttagctgcaattttaattaccattatagtcttttgcttagttttcctctttgggaactcttacccacaaaaaactaagcatgttttaattggaattattgcaatattactaattatttttctctggattgttttagagatttttattaacccattaaaatatgtttaa	MFSFLSLAAILITIIVFCLVFLFGNSYPQKTKHVLIGIIAILLIIFLWIVLEIFINPLKYV
NODE_30_length_15055_cov_111.467_ID_5953	fig|257314.20.peg.983	peg	NODE_30_length_15055_cov_111.467_ID_5953_833_135	833	135	-	FIG00742387: hypothetical protein		FIG00742386	ff	atgccgtttactttttctgaaattattgttttattttttacatattctgtaattggctggatatgggaaacaatctattgttcgattaaggatcatcattatgattatcggggatttttgtttgggccttattgtcccgtatatggctttgcagtaacaacgattttaatctgtacctatcggattcaaaataatatttttctattatatgtagttggtgtaatagtagcgacaatttttgagtatttcgctagtgtatttttacagtatgttttccatatgaagttatgggactattctcatctatggggaaatattcaaggccgggttgccccaattatttctttattttggggaataggggtagtctttcttgtaaaagttattcagccatttgttcaaaagttaattacttgggaagaaataaaaacgcatggctatcttgctttaataatagtaattgtgatgggaacagactttattcttactatctttagtgtagagaaactacatatgagtactaaaagttggaatgagcgtttaaacactcgtatgaaattagatgaaggtaaattaatggaaacattatcctggaatcagaagcgattccttacgagtttcccgcagttaaagtttactgatacaaagaaatttaaccaatttaagaatagatggataaagaaaagaagagagagttaa	MPFTFSEIIVLFFTYSVIGWIWETIYCSIKDHHYDYRGFLFGPYCPVYGFAVTTILICTYRIQNNIFLLYVVGVIVATIFEYFASVFLQYVFHMKLWDYSHLWGNIQGRVAPIISLFWGIGVVFLVKVIQPFVQKLITWEEIKTHGYLALIIVIVMGTDFILTIFSVEKLHMSTKSWNERLNTRMKLDEGKLMETLSWNQKRFLTSFPQLKFTDTKKFNQFKNRWIKKRRES
NODE_30_length_15055_cov_111.467_ID_5953	fig|257314.20.peg.984	peg	NODE_30_length_15055_cov_111.467_ID_5953_977_1381	977	1381	+	membrane protein, putative		FIG00439698	ff	atgaagaaacttaataaaacagctagtaaatatgctaatattctacgcttttttaccataattgctttaggaattttaggagctttaatgcttatcctgatgtttagtcaattatttgtaataggtcgtattatgattagcaataatttaattaacatacctacgaaagttttagatgaaatagtcactttcttcttattctttgaattttcggctatgattgtgacagccttaaagcatatgggtcatacaagcttaaactttttaatgagtctaggaattacagcccttttaagaaatttaattactgcgcatggtgaaccaatgcaaattttaattcatgcagtagcaatattattactaattattggagtagtaattttgaacaaacatatcaaattatag	MKKLNKTASKYANILRFFTIIALGILGALMLILMFSQLFVIGRIMISNNLINIPTKVLDEIVTFFLFFEFSAMIVTALKHMGHTSLNFLMSLGITALLRNLITAHGEPMQILIHAVAILLLIIGVVILNKHIKL
NODE_30_length_15055_cov_111.467_ID_5953	fig|257314.20.peg.985	peg	NODE_30_length_15055_cov_111.467_ID_5953_1909_1376	1909	1376	-	Histone acetyltransferase HPA2 and related acetyltransferases		FIG00001650	idu(4);CBSS-216591.1.peg.168	atgagtgagattatgactttaatttatacacgctatgccactaacgccgatttatcaaatatcatgggtattattaatgaagcaaaagattttctaaagcaaagcggaagtagtcaatggcaaggaacctatccggacgaagatacaattttaactgatatcaaaaataaaagtgccttggttttaatggtagatgataaggtggcaggctatgcggcaagtgttgttgggatagagccaacttatcagaaaataaatggagagtggaaaaatactaacgatgattatgctacttttcatcgtttagctattagcagtaagtatcgcgggatgcatttagctaattttatgttttcagatttgatttcaattatggtaaatcaaggaattaaaaattttagaattgatacatcacgtaaaaatcaaattatgcaacatttagctttaaaaaataattttattgaacgtgggattattatggttgatgaagatccagaggatcctagtcgtttagcctatgaattaaatctataa	MSEIMTLIYTRYATNADLSNIMGIINEAKDFLKQSGSSQWQGTYPDEDTILTDIKNKSALVLMVDDKVAGYAASVVGIEPTYQKINGEWKNTNDDYATFHRLAISSKYRGMHLANFMFSDLISIMVNQGIKNFRIDTSRKNQIMQHLALKNNFIERGIIMVDEDPEDPSRLAYELNL
NODE_30_length_15055_cov_111.467_ID_5953	fig|257314.20.rna.14	rna	NODE_30_length_15055_cov_111.467_ID_5953_2124_2052	2124	2052	-	tRNA-Thr-CGT				gctgaattagctcagttggtagagcgcttccctcgtaaagaagaggtcgccagttcgatcctggcattcagca
NODE_30_length_15055_cov_111.467_ID_5953	fig|257314.20.peg.986	peg	NODE_30_length_15055_cov_111.467_ID_5953_3081_2224	3081	2224	-	oxidoreductase of aldo/keto reductase family, subgroup 1		FIG01239241	ff	atgaaatttaattcagttgaagatacatatacattgaataatggtgtcaaaattccgattattggttttggtacttggcaaactccagacggagatgtggcaaaatatgcggttgaagcagctttgaatagtggatatagacatattgatactgctgcagcttatggaaatgaagaaagtgtaggagaaggaattaagaatagtggcattaaccgccatgacttatttatcactactaaactttggaatgcagatcatagttataaagaggcaaaagctgcaattgataaaagtttgcaaaatttagggacagattatttagatttatatttaattcactggcctaatccattggctcttcgagatcactgggctgaagcaaatgcagaaagctggagagccatggaagaagcagttaaggcgggtaagattagagctattggagtttctaattttagaaagcatcacctagaggaattgcttaaaactgcagaaataaaaccagccgttaaccaaattatgcttaatccaagtgatttacaatcagatgtagtgaaagtaaatgaagagttaggattattaagtgaagcatacagtcccttaggcactggtggtttgttaggaaatgaagttgttaacgaaatagctaatgaagttggaaaatcaccggctcaagttttaattcgttggtctctagaacacggatttttacctttacctaaatcagttcacgataaatacattgcagccaatattgatgtatttgattttgaattaaatgatgagcagatgagcaaattagatagtttacatggagttagcgacttagctactgatccagatacggctaacttttaa	MKFNSVEDTYTLNNGVKIPIIGFGTWQTPDGDVAKYAVEAALNSGYRHIDTAAAYGNEESVGEGIKNSGINRHDLFITTKLWNADHSYKEAKAAIDKSLQNLGTDYLDLYLIHWPNPLALRDHWAEANAESWRAMEEAVKAGKIRAIGVSNFRKHHLEELLKTAEIKPAVNQIMLNPSDLQSDVVKVNEELGLLSEAYSPLGTGGLLGNEVVNEIANEVGKSPAQVLIRWSLEHGFLPLPKSVHDKYIAANIDVFDFELNDEQMSKLDSLHGVSDLATDPDTANF
NODE_30_length_15055_cov_111.467_ID_5953	fig|257314.20.peg.987	peg	NODE_30_length_15055_cov_111.467_ID_5953_4494_3163	4494	3163	-	Putative Dihydrolipoamide dehydrogenase (EC 1.8.1.4); Mercuric ion reductase (EC 1.16.1.1); PF00070 family, FAD-dependent NAD(P)-disulphide oxidoreductase		FIG00002333	isu;TCA_Cycle isu;Mercuric_reductase isu;Mercuric_reductase isu;Mercury_resistance_operon	atggagacaattaaaaacataattatcggctttggaaaaggtgggaaaaccttagctaagtttctagcacaaaagggagaagaagtattagtaattgaaaaatctaataagatgtatggaggtacttgtattaacattgcctgcctaccttcaaaaagattaattattgaagcagctaacggcgtttcttatgtggatgcggtaaatggtaaaaacgaaatgactgcacaattgcgggagaaaaactatcatatgcttgcagacgaaaagactgtaactgtattagatggagaagcgcattttattgctgatcatgaaattgaagtaaaactttctaatggtaaaaaggttcagtataaaggagatcgtattttcattaatactggtgctgttccagtgatgttaccaatcccgggcttaaaagaaagcaagtatatccttgattcaactcaagccatggatgaaaagaagatgccaaagaatttaacaattattggagcgggatatattgggttggaatttgctagcatgtttgtaaaatatggtagtaaagttacagtgcttgatcataataaggaatttttagctcgtgaagatgaggatattagtaatgcagtaagaaaagatatggaagatgctggtattaagtttgaacttggtgctgatattgaaaaaatttccgatgaaacaagtgatgcaaaagttacttatgaagtaaatggaaaaaggaagacgattaatgcagaccgaattttggtagcaactggtcgtaaaccaaatactgaaaacttaggtttagaaaatactgcgattgaaacaactgatcgtggcgctataaaagtagatgattttctaagaactactgtggacaatgtgtgggcaatcggggatgttaaaggcggtcttcaatttacctatatttctttagatgattttagaattattaaagatcaactgtttggtacaggtgctcgcatggtcagtgaccgaaaggtagttccttatagtgtatttatttcaccggccttgtctcaagttggtttaaatgagaagcaagcaaataaattaggaaaagaatacaagttatttaaattgccagttacagcaattcctaaagcaaaagttgcaaaagataatagaggtttatttaaggcactcgttgacccagaaactgaaaaaattctaggggctacactttatggaattgagtcatatgaactgattaatatgatttctttagcgatgaaggcccatttatcctatacggttttaagagatcagatttatactcatccgacaatgtctgaagcttttaatgacttatttaaataa	METIKNIIIGFGKGGKTLAKFLAQKGEEVLVIEKSNKMYGGTCINIACLPSKRLIIEAANGVSYVDAVNGKNEMTAQLREKNYHMLADEKTVTVLDGEAHFIADHEIEVKLSNGKKVQYKGDRIFINTGAVPVMLPIPGLKESKYILDSTQAMDEKKMPKNLTIIGAGYIGLEFASMFVKYGSKVTVLDHNKEFLAREDEDISNAVRKDMEDAGIKFELGADIEKISDETSDAKVTYEVNGKRKTINADRILVATGRKPNTENLGLENTAIETTDRGAIKVDDFLRTTVDNVWAIGDVKGGLQFTYISLDDFRIIKDQLFGTGARMVSDRKVVPYSVFISPALSQVGLNEKQANKLGKEYKLFKLPVTAIPKAKVAKDNRGLFKALVDPETEKILGATLYGIESYELINMISLAMKAHLSYTVLRDQIYTHPTMSEAFNDLFK
NODE_30_length_15055_cov_111.467_ID_5953	fig|257314.20.peg.988	peg	NODE_30_length_15055_cov_111.467_ID_5953_5058_4753	5058	4753	-	Mobile element protein		FIG01306568	ff	gtgattgcaattgaagatttgaaagtcaagaaccttcaaaaaaatcactgcctagccaaagcaattgctaacgcttcttggagcatgtttagacaaatgctggagtataaatgtgaaagatatggcaaggaattaattgccgttaatcctcaaaacacctccagaatctgttctaaatgcggatttaacagcggagccaagccgctggaaattcgggaatggacttgtcctatctgtcaggttcatcatgatcgggatattaatgcggcagttaatatcttgcataaggcaatgcctgcgttgtag	MIAIEDLKVKNLQKNHCLAKAIANASWSMFRQMLEYKCERYGKELIAVNPQNTSRICSKCGFNSGAKPLEIREWTCPICQVHHDRDINAAVNILHKAMPAL
NODE_30_length_15055_cov_111.467_ID_5953	fig|257314.20.peg.989	peg	NODE_30_length_15055_cov_111.467_ID_5953_5905_5045	5905	5045	-	Mobile element protein				atgctgactggaataaaactaagactctatcccaatcaaactcaggtgggccagctttggcaaatgtttggcaatgaccgctttgtctggaataaaatgcttgatatgatgaacgagcgctataagaataacacagatttgcctttcttaagcaagttcaagcttaactatctgcttaagcctttaaagaaagaatatccctttttgaaaaatagcgattcgtctagcctgcagctggtcaatgaatttttaaatcagtcttggaagaacttctttaaagataaaaccggcactgttggtaagccccgctttcattccagaagatatttgaaaccgtcttatactggcaagtctattgtaaaaattgctggaagccgctatctctatcttcctaagctagggtacattaaaactagcaaaactggtgttttaaaagacgttaagattaaacgctatacggtttctttagagcctaccggcaagtactacctgtcaattcaggcagaagtgaaagaacttgaaaagcttaagaagacgggcaaacgagttgggattgatgtcggcgtagcggatttggcaattttgtcaaccggtctaaagtatccttcttttgatgcttcttattttgaaaagcaaagccgaatctggcagagcaaatattcgcgcaggcgccatcaggcctatcttctttgcgagcaggacaagaatcagaaagttcttaatcctagaagcttagacagcttttccaactggcaaagggcgtgcaagcttaaagccagataccaaaagaaagtcgccaataagcgcaaagactatctccataagctgacaacgcatttggttagatgtgattgcaattga	MLTGIKLRLYPNQTQVGQLWQMFGNDRFVWNKMLDMMNERYKNNTDLPFLSKFKLNYLLKPLKKEYPFLKNSDSSSLQLVNEFLNQSWKNFFKDKTGTVGKPRFHSRRYLKPSYTGKSIVKIAGSRYLYLPKLGYIKTSKTGVLKDVKIKRYTVSLEPTGKYYLSIQAEVKELEKLKKTGKRVGIDVGVADLAILSTGLKYPSFDASYFEKQSRIWQSKYSRRRHQAYLLCEQDKNQKVLNPRSLDSFSNWQRACKLKARYQKKVANKRKDYLHKLTTHLVRCDCN
NODE_30_length_15055_cov_111.467_ID_5953	fig|257314.20.peg.990	peg	NODE_30_length_15055_cov_111.467_ID_5953_6075_6560	6075	6560	+	FIG00754043: hypothetical protein		FIG00754040	ff	ttgttccataattatacagttatggctaatcaacataatatactaatgaaagaaaaatactctgttaatactatgttaagtatccaacaaagtagaatttataatgaacaagatacttttttacacacaggtcacaagtattctaaacttaaatttgtaaatttaagttcagcccatgcggccgttgatttaaaagaaaaatattttgcttgtaaaattgccctcttaaactttgctgattatctttcacctggtggcaggtatttacaaggagcaactgctcaagaggaaatattatgtcatcaatctaacctatatcaaataataagtaattttaataaatactatgaatggaataatcactatataaattatcatctttatcgtaatcgtgctatctatagtcccaatgtcgtctttactaatcttgatggtacattgataaatacaatcaatgtaattacctgcgcagcccccctattatag	MFHNYTVMANQHNILMKEKYSVNTMLSIQQSRIYNEQDTFLHTGHKYSKLKFVNLSSAHAAVDLKEKYFACKIALLNFADYLSPGGRYLQGATAQEEILCHQSNLYQIISNFNKYYEWNNHYINYHLYRNRAIYSPNVVFTNLDGTLINTINVITCAAPLL
NODE_30_length_15055_cov_111.467_ID_5953	fig|257314.20.peg.991	peg	NODE_30_length_15055_cov_111.467_ID_5953_6601_6837	6601	6837	+	FIG00754043: hypothetical protein		FIG00754040	ff	atgactttaaaaaatcgaatgtattttgttaaaaacatagctgaagatcaacaaatagattatttagttttaggtgcatggggagcaggcgcatttggtttttcttcaaaagaagttgctaaaatgtggcatgatgttttttctcatccctcttcaataaaagaagtagattttgcagttatcgatattcacggtagcaataatgcacaaattttcaaatcagaattttcaaactaa	MTLKNRMYFVKNIAEDQQIDYLVLGAWGAGAFGFSSKEVAKMWHDVFSHPSSIKEVDFAVIDIHGSNNAQIFKSEFSN
NODE_30_length_15055_cov_111.467_ID_5953	fig|257314.20.peg.992	peg	NODE_30_length_15055_cov_111.467_ID_5953_6897_7889	6897	7889	+	UDP-glucose 4-epimerase (EC 5.1.3.2)		FIG00022300	idu(1);Rhamnose_containing_glycans idu(1);CBSS-296591.1.peg.2330 idu(1);Lactose_and_Galactose_Uptake_and_Utilization idu(1);N-linked_Glycosylation_in_Bacteria idu(1);Lacto-N-Biose_I_and_Galacto-N-Biose_Metabolic_Pathway	atgcgagtattagttatcggcggagctggttacattggctctcacgctgttagaaaattaattgaagaaggaaacgatgttgttgtccttgattctctctacactggtcacagaaaagctgtcgacaagagagctaaattctatcaaggtgacattgaagatactaatttagtaagcaaaatcttacgtgatgaaaatattgacgcagtaatgcactttgctgcttactcattagttggtgaatcagttaagaaacctttgaaatactacgataataatgtttctggaatgatttcactacttcaagctatggaagatgctaaagttaaatatttagtcttctcttctagtgctgctacttatggtattcctgaaaaattaccaattactgaagacactccattaaatccaattaacccatatggtgaaactaagatgatgatggaaaagattatgcactgggctgacaaggctaatggtattaagtcaatcgcccttcgttacttcaatgtagctggtgcttcaagtgatggttcaatcggtgaagatcacggacctgaaactcacttgattcctaacattttaaagagtgctattgcaggcgacggtaacttcactatttttggggatgactataacactaaagatggtactaacgtccgtgactatattcaagttgaggacctaattgatgctcatatcttagcccttaaacacgtgatggacactaataaatctgatgtctttaacttaggtactgcccaaggatactctaacttagaaattcttgaagctgctaagaaagttactggtatcgacattccttacactattggtgcaagaagaggcggagaccctgactccttagttgctgattcaagcaaagctcgtaaagttttaggctggaagccaaaacatgaagatgttgatgacgtaattgccactgcttggaactggcacaagagtcacccaaagggttacgaagataaataa	MRVLVIGGAGYIGSHAVRKLIEEGNDVVVLDSLYTGHRKAVDKRAKFYQGDIEDTNLVSKILRDENIDAVMHFAAYSLVGESVKKPLKYYDNNVSGMISLLQAMEDAKVKYLVFSSSAATYGIPEKLPITEDTPLNPINPYGETKMMMEKIMHWADKANGIKSIALRYFNVAGASSDGSIGEDHGPETHLIPNILKSAIAGDGNFTIFGDDYNTKDGTNVRDYIQVEDLIDAHILALKHVMDTNKSDVFNLGTAQGYSNLEILEAAKKVTGIDIPYTIGARRGGDPDSLVADSSKARKVLGWKPKHEDVDDVIATAWNWHKSHPKGYEDK
NODE_30_length_15055_cov_111.467_ID_5953	fig|257314.20.peg.993	peg	NODE_30_length_15055_cov_111.467_ID_5953_10154_7932	10154	7932	-	FIG003033: Helicase domain protein		FIG00003033	ff	atggatatttttacacgttttgctccctttattcaagattatatttatgaacatggatggaaaaatctccgttcaattcaagttggagcagcagaaactatttttaatagtcgagataatgtcttgctagctgcgtcgactgcttctggtaagacggaggctgcatttttcccaattttaactgatctctatgaaaatcctcctcaatcagtgggtgtactgtacatttcaccactaaaagcattaattaatgatcaatatgaacgtttaaacgaactttgtcaggatgttgatattcctgtatggcgttggcatggcgaagtgacccagacacaaaagagaaaattacttaaacatccctctggtattttacaaatcacaccggaatctttagagtcattgatgattaataaacatatggatattcctaatttgtttcatgatctgagatatattgtaattgatgaattgcattcttttttaagatctgaccgtggaggacaaactttttgtttaatcgagagattatctaaaatggccgatattgatcctcgtcgtattggactttctgcaacaattggtgatacaaaatctgcggctgaatttttaggggctggttctaaacataaaactactgttcctaaagtagaaggaagtggacaagtttggcggctatcaatggaacacttttacgataatggcccacaggctgatagtaatgattttgatcccgcgcaaccagttttagatgagaaaagtgatcaagctccaaacacagctgatccatcaatggcttatatttttgaacatacacgcggcaaaaaatgtttagtcttcactaatagccgtgaagaatgtgaagcagtttgtcagatattaagacaatactgtgaagtaaaacatgagccagatcgttttttaattcatcatggtaatctatccgctgcttatcggcaaactgctgaagtagaaatgaaagatgaagattctttgatgactacttgtgctaccgccacacttgaattaggtatcgatattggaaaattagagcgtgcttttcagattgatgcaccatttactgtatctggctttttacaaaggatggggaggacaggacgtagaggcaatccttcggaaatgtggtttgtaatgcgcgaatcacatcctgagtcccgtgcgatgcttcctgagattattccatggtctttattacaaggaattgctttggttcaactgtatctagaagaaagatgggtagaacctcctgaaccaaatcgcttaccatatagtttgctctaccatcagaccatgtctactttagcttcgaatggtgaaatgacgcctgcagagctagcgtcgcgagtattgacactgcattattttcggaatgttagtcaagatgattatcgagtattacttagacatctaattaaagaagatcatattcagcaaactgaaaatggtggtttaattgtaggtctaagtggtgagcgcatagttaataattttaagttttatgctgtttttcaagaaaatgaagaatatgctgttaagtcagaatcagaagagctgggaactattgttaaaccgccacctgttggggataagatagcgatagcgggtcgtgtttgggtagtagaggatgtagatcgcaaacgacatcaagtctattgccatcctgttaaaggtcgtattccggcatattttggggatgttgcaggagatattcaacctgagattttacaaagaatgaataaaattttaaccgagaaaaagcaatacccctatctaatgaaacatgctactgcgcgtcttaaagaagtgcgtgatactgctaaaacttcgggtatgctagaaagcaacttaattaacttaggtggaaaaatgtggtgtctctttccgtggacagggacatatgcatttttagctttagaaagattaatcaaaattaagtgtgctaagcgaattggtttgcgtggctttaattctagtcgtccgtattttatgcaatttgcaatggatgtaagtaaggaagaatttttagaaattttagtagaagaagctaataaagattttgactcattagagctagtgtatccaaatgaagtaccggtatttgataaatatgatgaatatctgcccgatgaattagtgagaaaagaatttgctcatagtattttagatattgaagaaatgagaaaatgcgttaatcaattgcaataa	MDIFTRFAPFIQDYIYEHGWKNLRSIQVGAAETIFNSRDNVLLAASTASGKTEAAFFPILTDLYENPPQSVGVLYISPLKALINDQYERLNELCQDVDIPVWRWHGEVTQTQKRKLLKHPSGILQITPESLESLMINKHMDIPNLFHDLRYIVIDELHSFLRSDRGGQTFCLIERLSKMADIDPRRIGLSATIGDTKSAAEFLGAGSKHKTTVPKVEGSGQVWRLSMEHFYDNGPQADSNDFDPAQPVLDEKSDQAPNTADPSMAYIFEHTRGKKCLVFTNSREECEAVCQILRQYCEVKHEPDRFLIHHGNLSAAYRQTAEVEMKDEDSLMTTCATATLELGIDIGKLERAFQIDAPFTVSGFLQRMGRTGRRGNPSEMWFVMRESHPESRAMLPEIIPWSLLQGIALVQLYLEERWVEPPEPNRLPYSLLYHQTMSTLASNGEMTPAELASRVLTLHYFRNVSQDDYRVLLRHLIKEDHIQQTENGGLIVGLSGERIVNNFKFYAVFQENEEYAVKSESEELGTIVKPPPVGDKIAIAGRVWVVEDVDRKRHQVYCHPVKGRIPAYFGDVAGDIQPEILQRMNKILTEKKQYPYLMKHATARLKEVRDTAKTSGMLESNLINLGGKMWCLFPWTGTYAFLALERLIKIKCAKRIGLRGFNSSRPYFMQFAMDVSKEEFLEILVEEANKDFDSLELVYPNEVPVFDKYDEYLPDELVRKEFAHSILDIEEMRKCVNQLQ
NODE_30_length_15055_cov_111.467_ID_5953	fig|257314.20.peg.994	peg	NODE_30_length_15055_cov_111.467_ID_5953_11496_10162	11496	10162	-	probable ATP /GTP binding protein		FIG00929116	ff	atggctattaataaaaatagaaaagtgcctaaaagaatagctcaaactattttgaattctttaaaaggtggagtagtacctagaatcggattaccatacattactgttggaagaaaagccgaagttgaagctttattacatgatgtagagctaatcaaagacggaggagcttcttttagatttatagtgggtcggtatggctcggggaaaagtttcttacttcaaactattagaaattatgtaatggataaaaattttgttgtggttgatggtgatttatcgccagaaagacggctgcagggtggaaaagggcaaggattagcaacttatcgagaactaattcaaaatctttccaccaaaactagaccggaaggtggagcattaaccttaattttggatcgctggattaattcggttcaaatgcaggttagaacagagacaggattaaatgatgatactcccgcctttgaagacgcagtcaataagaaaatttatgcagtaatttctaatctttctgaattagtgcacgggtttgattttgcaaagttacttgaaatgtactatcaagcctatatcaatgatgatgaagaaacaaaagccaaagttgttaagtggtttagaggtgaatatgccaataaaacacaggctaagaaagaattaggagtcgatattgtaatatctgatgacgattggtatgagtatttaaaattattcgcatcattttttagacaagctggatatgcgggcttgatgattatgattgatgagttagtaaatatctataaaatcccgaatagtattagccgccaatataactatgaaaagatattaacaatgtacaacgatgccttacaaggaaagtcgaagtatcttggaattattatgggtggaaccccgcaggcaattgaagataagagacgcggagtatattcatatgaagcattgcgctcacgtcttgctagcggtaaattttctgaagctggcaatagagatatgtatgcacctgttattaagcttgatcctcttaccccagaagaaatgcttgtcttaactgaaaaacttgcagagatgcatgctaatctatatgggtatgaaaaaacaattacagaagatgatttacaaaagttcataaaaattgaatattcacgtgtgggagcatcaacaaatattacgccacgtgagattattcgtgattttattgaattattagatattatttggcaaaatccagagactgacgttgaaaaattacttaattcggataagttttcttatgccgaatcagaggcggtttctaatgaaaagtctgatgattttgctgagtttagaatttaa	MAINKNRKVPKRIAQTILNSLKGGVVPRIGLPYITVGRKAEVEALLHDVELIKDGGASFRFIVGRYGSGKSFLLQTIRNYVMDKNFVVVDGDLSPERRLQGGKGQGLATYRELIQNLSTKTRPEGGALTLILDRWINSVQMQVRTETGLNDDTPAFEDAVNKKIYAVISNLSELVHGFDFAKLLEMYYQAYINDDEETKAKVVKWFRGEYANKTQAKKELGVDIVISDDDWYEYLKLFASFFRQAGYAGLMIMIDELVNIYKIPNSISRQYNYEKILTMYNDALQGKSKYLGIIMGGTPQAIEDKRRGVYSYEALRSRLASGKFSEAGNRDMYAPVIKLDPLTPEEMLVLTEKLAEMHANLYGYEKTITEDDLQKFIKIEYSRVGASTNITPREIIRDFIELLDIIWQNPETDVEKLLNSDKFSYAESEAVSNEKSDDFAEFRI
NODE_30_length_15055_cov_111.467_ID_5953	fig|257314.20.peg.995	peg	NODE_30_length_15055_cov_111.467_ID_5953_13377_11500	13377	11500	-	FIG00746980: hypothetical protein		FIG00746979	ff	atgaataccgatgaattattaagttatgctatacgacattttggaaaaaacagtattagtgaagttaatgacaatcctaatttggtagcttttagttcaccgattactaaaaattggtttgctcttttaaatttagatcctaaaaataaaagtttaaacattaattgtggagattttgcagcaacaattaaagacttacccggcttttcagcttcatccctaataaaagaagctaagtgggttgaagttagcttagggttaagtaatcaaaaaataaaaaaagcattggaatatgcttttaaaatcgctctcatgtccaataaacgacctaatcctgaaaaattaatttatattcctgatactattcaaaatggtgaagaaagggtctatcaggaacaagaattaaactttaaaaattggaaaaggtcatctaatatacttcgaaaagaagaaaaatctacagaagaaattaatctaaattttgaagatacccagcttgttcctaaagaaataaaaaagatgattgagtcctatcaatattctttaccaggatcggttcgtagagaacagaatttttatttacagggtaaattagtggcttcatacgaagatcactatgaaggaaaacaatctttcttacgatattatccaacttaccatgacttaacagtgggacaggcaaggacgtatttcacttggcgtacgaaaattagacaaaatatctatgaaaaaatttcagattcatatgcttacatttatttgtatgaattactaaatggaattggaattaaggatccagaagaaggattagataagttaattacttttaataaaaattatgctcaaaaattttcaccggaaatgagtgcttatcttgaaagatggattcgcgattatattattttttataatataaataaaacaaataatacgttttttgttaaagaacagactaatgacaaaaagtatgaacaattgttatacccagatcaattttctaaccacgaagttgcaaaaaacttaatgaagttatctaattataagattagcaattgccccttgtataaaaagagtatagaaaaatttgaatatcttttagttctaatttggcacaaaattttagatttacgtaatgatggatttgatttttttactagttatattgcttataagaatcagatgacaattcaactattttcagctgccgtatttaatcatcagctagagccaaagacaactagctatgaaattgatcaaattagaaaatatttttatgatgaagaaaagaatacctggtattgtgagtcttactggggattgactggtcaaaaaagtattatgggtaattttttgcatgaagtagatcgcgaaataagattatgttttaatttgggacgaaatttaaaacctagaaaaatagaaaagcattatcttaaggctattagggatggaattaaggaatatcaaatagaggaacaaaaattaaaacagcctaaaattgaatttaacctgtcacagttatctacaattcgagaggatgcagcgggaactcgagacagtttattaactgaagaagaacttcaagctgagcaagaagaaagggagcaaattgaagaaactgttgtaaacgatgagcaggaagactatgggttgagctcagaagaaatggccaccataattttgcttttaaagggaaaagacctaaacaaatatcttaaagagcatcatttaatggctgccgttataattgataacataaatgaaaaactttttgatgaatttggtgataatgtcattgagtttataaatgatatacctacagtaattgaagattaccaagaagatctagaagatatgtttttgaaaggaacaaactaa	MNTDELLSYAIRHFGKNSISEVNDNPNLVAFSSPITKNWFALLNLDPKNKSLNINCGDFAATIKDLPGFSASSLIKEAKWVEVSLGLSNQKIKKALEYAFKIALMSNKRPNPEKLIYIPDTIQNGEERVYQEQELNFKNWKRSSNILRKEEKSTEEINLNFEDTQLVPKEIKKMIESYQYSLPGSVRREQNFYLQGKLVASYEDHYEGKQSFLRYYPTYHDLTVGQARTYFTWRTKIRQNIYEKISDSYAYIYLYELLNGIGIKDPEEGLDKLITFNKNYAQKFSPEMSAYLERWIRDYIIFYNINKTNNTFFVKEQTNDKKYEQLLYPDQFSNHEVAKNLMKLSNYKISNCPLYKKSIEKFEYLLVLIWHKILDLRNDGFDFFTSYIAYKNQMTIQLFSAAVFNHQLEPKTTSYEIDQIRKYFYDEEKNTWYCESYWGLTGQKSIMGNFLHEVDREIRLCFNLGRNLKPRKIEKHYLKAIRDGIKEYQIEEQKLKQPKIEFNLSQLSTIREDAAGTRDSLLTEEELQAEQEEREQIEETVVNDEQEDYGLSSEEMATIILLLKGKDLNKYLKEHHLMAAVIIDNINEKLFDEFGDNVIEFINDIPTVIEDYQEDLEDMFLKGTN
NODE_30_length_15055_cov_111.467_ID_5953	fig|257314.20.peg.996	peg	NODE_30_length_15055_cov_111.467_ID_5953_13627_13490	13627	13490	-	4-carboxymuconolactone decarboxylase (EC 4.1.1.44)		FIG01304850	icw(1);Protocatechuate_branch_of_beta-ketoadipate_pathway icw(1);Pyrene_degradation	ttgttggcccacgccaaggctaatgtaggtctaggaaatgatcaacaatttttaactaaggttgttttagctaatgttccctttattggctatcctcgtagcttaaacgcaattaatgtgattaatcaagtaaaatag	MLAHAKANVGLGNDQQFLTKVVLANVPFIGYPRSLNAINVINQVK
NODE_30_length_15055_cov_111.467_ID_5953	fig|257314.20.peg.997	peg	NODE_30_length_15055_cov_111.467_ID_5953_14181_13693	14181	13693	-	4-carboxymuconolactone decarboxylase (EC 4.1.1.44)		FIG00748065	icw(1);Protocatechuate_branch_of_beta-ketoadipate_pathway icw(1);Pyrene_degradation	atgtttttgcatgcatataaagtagttttaaaggcaaatgatcctgaaggttgggaaagaattagtcattttacttttgaggaagtacaagatgatatagacttaccaaataaaataaaattattatctaatttagcttatttgttagggatgcagggcctagaagaatatcgtttaatgcttccagttgctcttgataatggagtaagtccggttgaagcaaaagaagtagtctatcaagcagttgattatttaggattgggacgtgtgataccattttttgaagcaataaatcaagttttgctcaatcgtggtgttaaattgccattacctagtcaagctaccactactatgaaaaatcgtcttgaaaaaggtgaagaaactcaaattagattatttggatcacaaatgaaagattttgctaaaaaaggaactattaataagtggttaataattgctttggagattattacacccgaaatggcctag	MFLHAYKVVLKANDPEGWERISHFTFEEVQDDIDLPNKIKLLSNLAYLLGMQGLEEYRLMLPVALDNGVSPVEAKEVVYQAVDYLGLGRVIPFFEAINQVLLNRGVKLPLPSQATTTMKNRLEKGEETQIRLFGSQMKDFAKKGTINKWLIIALEIITPEMA
NODE_30_length_15055_cov_111.467_ID_5953	fig|257314.20.peg.998	peg	NODE_30_length_15055_cov_111.467_ID_5953_14392_14817	14392	14817	+	FIG00745605: hypothetical protein		FIG00745603	ff	atgacagattatgcaaaaagagaaatgaaagcattagacagaattgctaagaagatttcagatgcagaaagtcacttaacaaagattgaagatagtattgatgataagaaacatcgcaccgctcaacatgaaacaattaaggatattaaatcaattcttaagcacgcaagaaaagtcgacaaagacgaagacaaaatcgaagagttcaaaggtgaaggtcctaaagattcaaccgaaaaccactacgtctatgaagaagaagaagaacctgttatcaacgatctaaagaaggacttcgcagaattagatgacaaacttgctaagttaaatgacttcaacggtggagatattgatgctttcagaactgaacaccactatcttgaaaaggctcaagacatcttgaagaaagccggcaaattaaattag	MTDYAKREMKALDRIAKKISDAESHLTKIEDSIDDKKHRTAQHETIKDIKSILKHARKVDKDEDKIEEFKGEGPKDSTENHYVYEEEEEPVINDLKKDFAELDDKLAKLNDFNGGDIDAFRTEHHYLEKAQDILKKAGKLN
NODE_31_length_14468_cov_92.7238_ID_5955	fig|257314.20.peg.999	peg	NODE_31_length_14468_cov_92.7238_ID_5955_1320_214	1320	214	-	Proline dipeptidase (EC 3.4.13.9)		FIG00003427	ff	atgaacttagataagttacaaaattggttaatttcaaccaataatgatgttgcctacatctctgatccaattagtattaattactttactggctatagcatggatcctcatgaaagaatttttgctttacttgcttttaaagataagtcagcctttatttttgcacctgagttaaatgttgaagaagctaaaaattcggcttgggatggagatgtttatggctacctagatcacgaaaatccatggtcaaaaatcgctgacttggtaaatcagcgtattggtactccaaataatattgctattgaaaaagcccatctttcagttgatcgcttagaagcattaagaatcgcctttcctgattcttcatttacaaataatgtatccccatttgttgctgaagcacgcttacgtaaaacaccagcggaagttgaacaattaaaggctgctggtgcagaagcagactttgcttttcaaattggctttaatgcccttaaaaatggtgtaactgaacgctacgttgctggtcaaattgattaccagttaaaacttcaaaaaggtgtaatgcacactagttttgaaacaatcgttcaagctggtaaaaatgctgctaaccctcatcttggtccaaccatgaacaaaattgaaccaaatgaattagttctttttgaccttggaacaatgcataatggctatgcttctgactcaagtagaactgttgcttacggagaaccaactgctaaagaaaaagaaatctacgaagttgaccgtgaagcccaacaagcagcgattgaagccgcaaagcctggtattacagctagcgaacttgatgctgttgctagagatatcataactaaagcaggctatggtgaatacttcatccaccgtcttggtcatggtatcgggatgaacgttcatgaatttccacaaattatggaaggaaatgatgttgttcttgaagaaggcatgtgtttctcaattgagccaggtatttatattcctaacgtagctggtgttagaatcgaagactgtggtgttgtaacaaagaatggttttgagacttttactaaaacaagtaaagaattgaaatacattcccgttaaagactaa	MNLDKLQNWLISTNNDVAYISDPISINYFTGYSMDPHERIFALLAFKDKSAFIFAPELNVEEAKNSAWDGDVYGYLDHENPWSKIADLVNQRIGTPNNIAIEKAHLSVDRLEALRIAFPDSSFTNNVSPFVAEARLRKTPAEVEQLKAAGAEADFAFQIGFNALKNGVTERYVAGQIDYQLKLQKGVMHTSFETIVQAGKNAANPHLGPTMNKIEPNELVLFDLGTMHNGYASDSSRTVAYGEPTAKEKEIYEVDREAQQAAIEAAKPGITASELDAVARDIITKAGYGEYFIHRLGHGIGMNVHEFPQIMEGNDVVLEEGMCFSIEPGIYIPNVAGVRIEDCGVVTKNGFETFTKTSKELKYIPVKD
NODE_31_length_14468_cov_92.7238_ID_5955	fig|257314.20.peg.1000	peg	NODE_31_length_14468_cov_92.7238_ID_5955_1464_2459	1464	2459	+	Catabolite control protein A		FIG00048507	isu;HPr_catabolite_repression_system	atgcaaaaacaagaagtaactatttatgatgttgctcgtgaagcaaaagtttctatggctactgtttcaagagtagtaaatggaaataataatgtacgtaaagaaacacgtgaaaaggtattagctgtcattgaccgtttgcattatcaacctaatgccgtagctcaaggattagcttcaaagagaactacaacagttggtttgattgttcccgatttaacgaatatgcattttgcagaattatctaaaggaattgacgatattgctactatgtataagtacaatattttactttctagtgtcggtaatactttgttaaatgaagatcaagtaattcaaaacttacttaataagcaagttgatggtgtaatttacatgtcaaacttgatgagtgaaagtgcacaagagatttttaagcgcactaatacaccagttgtgttggcaggtactgctgatgcaaatcaaaattttcctagtgtaacaattgattataaggcagctgaaaaagaagctttaggcttattattaaagaatggtaagaaaaaccttgctttagttgttggcgatggaaaagcttatgttaataaggacaatcgctttgtagcttataaagattttatggaagaacataatttagataatgttcatatctatgaggatgctagaacttacgaagatggctatgaattatttgaacaaattaaagcagataaagtagatggaattattgctactcgtgatgtaactgcagcaggtattattaatgcagcagttgaggcgggcgtatccattccagatgacttagaaattatctctgcagcttcaactaatgtggctaaaattgttcgtccacaattaaccactgttcaacaaccgctttatgatatcggtgctgttgcaatgagaatgttaactaaattaatgagtgacgaagaactagatgaagctcatgttatcttgccatatactttaaagcaatctcgttctactaaataa	MQKQEVTIYDVAREAKVSMATVSRVVNGNNNVRKETREKVLAVIDRLHYQPNAVAQGLASKRTTTVGLIVPDLTNMHFAELSKGIDDIATMYKYNILLSSVGNTLLNEDQVIQNLLNKQVDGVIYMSNLMSESAQEIFKRTNTPVVLAGTADANQNFPSVTIDYKAAEKEALGLLLKNGKKNLALVVGDGKAYVNKDNRFVAYKDFMEEHNLDNVHIYEDARTYEDGYELFEQIKADKVDGIIATRDVTAAGIINAAVEAGVSIPDDLEIISAASTNVAKIVRPQLTTVQQPLYDIGAVAMRMLTKLMSDEELDEAHVILPYTLKQSRSTK
NODE_31_length_14468_cov_92.7238_ID_5955	fig|257314.20.peg.1001	peg	NODE_31_length_14468_cov_92.7238_ID_5955_5351_2532	5351	2532	-	Multimodular transpeptidase-transglycosylase (EC 2.4.1.129) (EC 3.4.-.-)		FIG00000011	idu(2);Peptidoglycan_Biosynthesis	gtgaaaaatttaaaagagaaaatcagaaagttcctaactgcggggccagaagttaaaacactgcaaagcgaatcagatgaaagccagtggaaattttacagtggtatcgtctatttaactttgcgccgtgtttttcattattttatcttaattgcatttttcggtttatttttactaattggttttggcggcggttatgcacttggtattgttcgtaatcaacctattccaactattagcgaattaaatcatcaaataaatcatgctcaaaattcagctacactctactatgctggtaataaaaaaattgctacttttcgaccagatacagttactaaaaaggcgagtgaaagtgaattaactcccctcgttaagaatgctgtaacagccactgaggatgaaaacttttatattcataagggtgttttacctaagtccttagttagagctgtcctttctgaattaacaggtgttggtgtgcagaccggtgggtcaactttaactcagcagttggttaagatgcaattcttaactagccaaacaacctggagaagaaaagttactgaaatgttttatgctcataagatcgaaaaacatttttctaaagaagacattctccgtgcatatttaaatgctgccccttatggtaaaaataatcgcggagaaaatattgtcggcattaaaactgctgctgaaggtatatttggtaaatcaatttctgaacttaatttaccgcaagctgcttttattgctggtctgcctcaaagtccgtctgtatatactccatatcgcttaaatggaaaagttaaaagtgatcttgacttagcaatgcggagaaaagacattgttttattccgtatgtacagaaatggcgacattagtaaaaaagcttatcttgcagctaaaaaatatgatttgcgcgctgacttccttgctcctgaaaaagcaccgaagcaaaagaaacaaagcggttatttatacaatctagtaatgaataagagtgccagtcttttagccgaaaacttgattgaacaagatggtttaaaagtatctgacgttaaacaagatataaaccgctataatcagtacctaactagcgcaactgagcttcttcatcaaaaaggctatcacatcaaaactacaattagaaagccactataccagaccatgcaacaagttgttaagcaaaacaagtatggtcaagaccgaacttctcgcgattttgattcttctactaacaagtgggttaataccaccgaacacgtggaaaacggtagtgtcgtaattgataatgctaccggtaaggtcttagcatttagcggtggggttgactttaaaaattctcaaattaaccatgcctttgatacttaccgctctcctggttcttcaattaagccatatttagtttatggcccagctatagatcataagcttatttcaagccaaactgcaattgctgacttccctaccagatttggtaactatattccaactgactataactcaactgttgaaaacagatttatttcagctcaggaagctttaagtaagtcttataaccttcctgctgtaaatttatacagtaagttagttaacgataaaaatatcaatctgcgtcaagatatgaagaaattaggcttaaatttaagtaagagcgaatttgaaaacttaggattagctcttggtggtactgattacggtttttcagtagccgataatgctagtgccttttctaacttctataacaatggtaaacgtgccgatccatactatattgaagaaattcaagatccatccggtcgagtaatctataagcacaaacaaaatccacggaaagtcttctctgcaggcacttcctacattatgcagaagatgctacaccaagtagtaactaaaggaacagcctcaagcttaactggtaccctgaagttcgactacaagaatctaattggtaaaactggaaccagtaatgattatcgcgatatttggtttaatggatctactcctggaattacaatttctagttggatgggctatgataacttctacggtcattcatacaacttagattctaattctagtgagactaatttaaatctatgggccaatattgctaatgcattatataaggaagatccatcgatctttaaattaaatgacgcgcctagccgtccaagctctgtttataaaaatagtgtcttagcaagaacaggaacattacctggaacagtaagctacgatggcgataatattgatcttagtggcgaaaaaactactgcattaagtctttcaccagcaccaaatgcaactgctagatttggtattggtggctcaactaaagactacaacctcttctatgattacttagaaggtaaaaataatgactatggtaaagtcttaatctacactggtaagacgatttctaagaaaaagaatattaatagtctcttcgctgtagctgatggatcaacttcagaaaatgcaaaaaattattatggcaaaaaccatgaagtttatcgtgaatctaataataattcttcttcctcaactaatcggaatgtaggagccaatgatgaacaagctaggagtacaggacaaggaggaaacaataattcttcctcaactacgagaagtaccacttctacgcgtgagtctccttcttcatctcaaaataacagatcagaaagtagtaacgctaatgaagctaatgaagtaaattcaaatattagtccaagtgaaagtgctcctactagcggatctgctagcacagaagctactgcaggtgatgcggcagcagataatgctcctactgctccataa	MKNLKEKIRKFLTAGPEVKTLQSESDESQWKFYSGIVYLTLRRVFHYFILIAFFGLFLLIGFGGGYALGIVRNQPIPTISELNHQINHAQNSATLYYAGNKKIATFRPDTVTKKASESELTPLVKNAVTATEDENFYIHKGVLPKSLVRAVLSELTGVGVQTGGSTLTQQLVKMQFLTSQTTWRRKVTEMFYAHKIEKHFSKEDILRAYLNAAPYGKNNRGENIVGIKTAAEGIFGKSISELNLPQAAFIAGLPQSPSVYTPYRLNGKVKSDLDLAMRRKDIVLFRMYRNGDISKKAYLAAKKYDLRADFLAPEKAPKQKKQSGYLYNLVMNKSASLLAENLIEQDGLKVSDVKQDINRYNQYLTSATELLHQKGYHIKTTIRKPLYQTMQQVVKQNKYGQDRTSRDFDSSTNKWVNTTEHVENGSVVIDNATGKVLAFSGGVDFKNSQINHAFDTYRSPGSSIKPYLVYGPAIDHKLISSQTAIADFPTRFGNYIPTDYNSTVENRFISAQEALSKSYNLPAVNLYSKLVNDKNINLRQDMKKLGLNLSKSEFENLGLALGGTDYGFSVADNASAFSNFYNNGKRADPYYIEEIQDPSGRVIYKHKQNPRKVFSAGTSYIMQKMLHQVVTKGTASSLTGTLKFDYKNLIGKTGTSNDYRDIWFNGSTPGITISSWMGYDNFYGHSYNLDSNSSETNLNLWANIANALYKEDPSIFKLNDAPSRPSSVYKNSVLARTGTLPGTVSYDGDNIDLSGEKTTALSLSPAPNATARFGIGGSTKDYNLFYDYLEGKNNDYGKVLIYTGKTISKKKNINSLFAVADGSTSENAKNYYGKNHEVYRESNNNSSSSTNRNVGANDEQARSTGQGGNNNSSSTTRSTTSTRESPSSSQNNRSESSNANEANEVNSNISPSESAPTSGSASTEATAGDAAADNAPTAP
NODE_31_length_14468_cov_92.7238_ID_5955	fig|257314.20.peg.1002	peg	NODE_31_length_14468_cov_92.7238_ID_5955_6847_5450	6847	5450	-	Acetylornithine deacetylase/Succinyl-diaminopimelate desuccinylase and related deacylases		FIG00011140	ff	atggaagaactagattataaaaaattagctcaggaaaaaaaggatgctattttaaatgatttaaaagaattaatcgcaattgattcttctgaagatttaaacaacaccagtaaagaatacccagttggtcctggcccagttaaagcaatgaagaagtttttatcttttgctaaacgcgatggtttcgacactgaaaattttgataactatgcaggtcgaatcaatatgggttctggtgacaaacgtgtaggtattattggacatatggatgttgttcctgctggcgaaggctggaagactgatccatttaagatgactattaaagatggaaaaatctatggtcgtggtagtgctgatgataaaggaccttctttagctgcttattatggaatgcttatcttaaaggaacatggatttaagcctaaaaagaagattgattttgtccttggaactaatgaagaaactaattgggtaggaattgattactacctcaagcatcaaccagctcctgatgttgccttctcacctgatgctgaatttccaattatcaacggtgaacaaggaattgttactctaaagcttgacttcaaatttgacccaagccaaggtgacgttaagctttggacattccaatccggtattgctactaacgtcatccctcaaactgctcatgcccaacttgaaggcgatattgacggtattaaagaaaaatttgatcttttccttaaagaacacaaacttgaaggtaaggctgaaatgcttagcggtcgccttgccttaacattaactggtcatggcgctcatgcatcagctcctgaaactggtagaaatgctgctacttaccttgccctcttccttgatagtcttaactttgatggccaagcaaagaacttcttacacttcctagcaactgttgaacataaagacttcaatggtaagaaattaggcattttccaccatgacgatttaatgggtgatttaaccagttcaccaagtatgtttaactttgaaggtcaaaatgcatacctcttaaacaatgttcgctaccctcaaggtattgaaccagaagaaatggtgaaaaatatcaacgaaaagtttggtgatattttagatgctagagttgaaggctctgctgaagctccacactatgttcctggcgatgatccaattgttaagacacttctttctgtttatgaaaaacaaactggtaagaagggacatgaggttatcattggtggtggtacatacggccggctattcaaacatggtgtagcttttggtgctcaaccagaaggtgctccacttgttatgcaccaaccaaatgaatacatgaaggttgatgatttaatcaattcaattgctatttacgccgaagcaatttatgaattaactaagtaa	MEELDYKKLAQEKKDAILNDLKELIAIDSSEDLNNTSKEYPVGPGPVKAMKKFLSFAKRDGFDTENFDNYAGRINMGSGDKRVGIIGHMDVVPAGEGWKTDPFKMTIKDGKIYGRGSADDKGPSLAAYYGMLILKEHGFKPKKKIDFVLGTNEETNWVGIDYYLKHQPAPDVAFSPDAEFPIINGEQGIVTLKLDFKFDPSQGDVKLWTFQSGIATNVIPQTAHAQLEGDIDGIKEKFDLFLKEHKLEGKAEMLSGRLALTLTGHGAHASAPETGRNAATYLALFLDSLNFDGQAKNFLHFLATVEHKDFNGKKLGIFHHDDLMGDLTSSPSMFNFEGQNAYLLNNVRYPQGIEPEEMVKNINEKFGDILDARVEGSAEAPHYVPGDDPIVKTLLSVYEKQTGKKGHEVIIGGGTYGRLFKHGVAFGAQPEGAPLVMHQPNEYMKVDDLINSIAIYAEAIYELTK
NODE_31_length_14468_cov_92.7238_ID_5955	fig|257314.20.peg.1003	peg	NODE_31_length_14468_cov_92.7238_ID_5955_8249_6867	8249	6867	-	Glycerophosphoryl diester phosphodiesterase (EC 3.1.4.46)		FIG00002239	idu(2);Glycerol_and_Glycerol-3-phosphate_Uptake_and_Utilization	atgaaaacaagccggctttactttttagcccttttttttagtttaatttttatttttgaatctggatttctggttatcggacaccgaggcaaccccagcaaatatccagaagaaacaattcaaagtgacaactcagctttcgcagatggtgcagattatgttgaacttgatctccatgtttcaaaagataacgtcttagtcgtttctcatgaccgtgacttaagccgagttgttggatcaccggttattgtatcacaaaataatttttcctatttaaataccttaaaacaagctaacggtgagtcaatcatttcgctagatcaattatttgattattataaagataaacctaatactaagttccttcttgaaacgaaaaagactaaacataatagccctaaaaatatggaggagcttcttgctagcagtatcaaaaaatatcatatgcaagatcgggtcatgatccatagcttttctgcccctagtctaaagactatgagtcaattattacctgatgtacctagaatttttattgttggctctctgcaaagaattaattttgatgtattaagctatgtaaatggaattaacatttcatctgatttagtcactcaaaatcctaaacttatcagtcagcttcatgctctacatcaaaaagtatttgtttgggccgaaatgaatgaatcacctaaattatggaactggttaattaacaatgatgtagatggagttgtaacgaactttcctgcaagaggctataaatacaaattggccaagagtggtactaaaaaatatactgttaataaagatggtatttactttggtcgtactccgactggagttagcgtaaacccatatctaaatgtgaaaacttcaaagcaaattagtttcttacaacctgtccatgtttcttcagctgttattgcatcgggacaaactttttatcaaattggtgataaggaatttgttcctgcagatctagttagcttagatttgcagcctgaatggattttgccatattggaatttaagtattattaatcctacccaaaatccaattttcacttataataaacctgataggcagtctggtaaaagagcccaactcatgcctaataaacgctataaaatattaggcgtaagtggcggagtcaatgatttatggcttcttactgactatggctgggtaaagtcttctaagatcttatattatggtctattcaataagaacacttttgcctataagaattatcgaaaacttgatccagcttatcgtcaaaccaacgttgcactatttccttatttaccagtagaaaaagtcccaattaaaaacttttggtcgacttattctgatgtaaatgctgtaatatttaatcagagataa	MKTSRLYFLALFFSLIFIFESGFLVIGHRGNPSKYPEETIQSDNSAFADGADYVELDLHVSKDNVLVVSHDRDLSRVVGSPVIVSQNNFSYLNTLKQANGESIISLDQLFDYYKDKPNTKFLLETKKTKHNSPKNMEELLASSIKKYHMQDRVMIHSFSAPSLKTMSQLLPDVPRIFIVGSLQRINFDVLSYVNGINISSDLVTQNPKLISQLHALHQKVFVWAEMNESPKLWNWLINNDVDGVVTNFPARGYKYKLAKSGTKKYTVNKDGIYFGRTPTGVSVNPYLNVKTSKQISFLQPVHVSSAVIASGQTFYQIGDKEFVPADLVSLDLQPEWILPYWNLSIINPTQNPIFTYNKPDRQSGKRAQLMPNKRYKILGVSGGVNDLWLLTDYGWVKSSKILYYGLFNKNTFAYKNYRKLDPAYRQTNVALFPYLPVEKVPIKNFWSTYSDVNAVIFNQR
NODE_31_length_14468_cov_92.7238_ID_5955	fig|257314.20.peg.1004	peg	NODE_31_length_14468_cov_92.7238_ID_5955_8349_8675	8349	8675	+	FIG00742710: hypothetical protein		FIG00742708	ff	atggcttatgagcaactagacttgattgaagaagttactcgcaatgacggatcgaaatattatgaaatttcaaatatcgatcaaaacggaattgctgaactagctgtagaccgtggattaattaaaaaagttcgaatcttgcagttgaatttagctcgaactaaatcactacaactatatgaagaatatattaataaaacctaccaattagagaccttaactaatgagaaggattggaaagacccacaatgggtagagtgggaaaaacctaaaggaaaagtattagatgcctataacacagtattaaaagccaatcatattggttag	MAYEQLDLIEEVTRNDGSKYYEISNIDQNGIAELAVDRGLIKKVRILQLNLARTKSLQLYEEYINKTYQLETLTNEKDWKDPQWVEWEKPKGKVLDAYNTVLKANHIG
NODE_31_length_14468_cov_92.7238_ID_5955	fig|257314.20.peg.1005	peg	NODE_31_length_14468_cov_92.7238_ID_5955_8688_10067	8688	10067	+	5'-nucleotidase family protein in cluster with NagD-like phosphatase		FIG00078083	isu;Purine_conversions	atggaaaaattacgtattattcatactaatgacctacattcacattttgaacaatttcctaaaataaaaagatacttgcatcaagctcaaaatgataagagcgttgatcaaacatttacttttgatgctggtgattttatggatcgatcacatcctttgtctgacgcaacagaaggacaggctaacattaaattaatgaatgaatttaattatgatgcaattaccattggaaataatgaaggtatttcaaattctcatgcagttttagaaaaattatttgatcacgctaattttcccgttgtattagctaacctacgtgaggaagatgagagtatgccaaagtggtgtactccctataaaatatttgaaaccaaaaagaagactagaattgcagttgttggtttaacagctgcatatccaatgacatatggtcccaatcattggcatgtgaagttgatttctgatactttagataaattactgccgaagataaagggtcaatatgatatgttaattattgttagtcatattggtttaagggtggatcgatatatagcccatcattatcctgaagtagacttgattgttggcggacatagtcatgactatttagcaaaaggtgaaaaagtaaacaatacttggattactcagacaggaaaatggggtcaacatattggtgacattagtgttgaattaaatgatgagcatcaagtattatcaattaaaccaaacactgtcactactgatgacttaccaagtttagattccgatcaaaagcaaattgtagattggcatcaaaaaggtgagcagatgcttaaagcacgaaaaattgcttatttaccaggtaaatttgatcatgataagatggcagcaattcaagtttcacttgatgcaattagtgaatttgctggaactgatgttgctgtcttgaatagtggtttatttttaaaaccatttcatcagggagttttaacggaagccgacttacaagctgctttgcctcatccaatgcatgtggtacaaactaagctgcttggaagtgatgtttggcgcatggtaatggagatggaaaaaaatcgtcattttctaagtaaatttgcacttaagggaatgagttttagaggtaagatttttggagatcttgtatataagggaatacaagttgatcatgcaagtagaacggtttacattaatggaaaagaaattgatcctgaaaaagaatatacacttgcattgcttgatcactatgttttgattccatttttccctacaatttcaattatgggtaaaaataaatttttattccccgattatctaagaaccgtaataggaaactatttaaaaaagaaatacccaataaataaagagaaagaaaaataa	MEKLRIIHTNDLHSHFEQFPKIKRYLHQAQNDKSVDQTFTFDAGDFMDRSHPLSDATEGQANIKLMNEFNYDAITIGNNEGISNSHAVLEKLFDHANFPVVLANLREEDESMPKWCTPYKIFETKKKTRIAVVGLTAAYPMTYGPNHWHVKLISDTLDKLLPKIKGQYDMLIIVSHIGLRVDRYIAHHYPEVDLIVGGHSHDYLAKGEKVNNTWITQTGKWGQHIGDISVELNDEHQVLSIKPNTVTTDDLPSLDSDQKQIVDWHQKGEQMLKARKIAYLPGKFDHDKMAAIQVSLDAISEFAGTDVAVLNSGLFLKPFHQGVLTEADLQAALPHPMHVVQTKLLGSDVWRMVMEMEKNRHFLSKFALKGMSFRGKIFGDLVYKGIQVDHASRTVYINGKEIDPEKEYTLALLDHYVLIPFFPTISIMGKNKFLFPDYLRTVIGNYLKKKYPINKEKEK
NODE_31_length_14468_cov_92.7238_ID_5955	fig|257314.20.peg.1006	peg	NODE_31_length_14468_cov_92.7238_ID_5955_10067_10606	10067	10606	+	Hypothetical DUF1027 domain protein		FIG01328967	ff	atggagtataaagaagcagataaagaccagccgctataccatcctttagctcatgtcattattaatgaagatattgtaatgattaacgggcgagagtatgaaattatagctaacgtaaaagatgctctagacattgaaatgcttaaggagaagtatgacccttatttagatcaatatgattatttagtaggggatgtctcaagtgagcatttgagattaaagggcttttatgatgagaatgatcgcgttgcaattgataaaaaagctaatgcaattgtggattatttagaagaatactgtaatcctggtagtgcatattttattttgcgtttagctcaagaaaatcaaattaaaaaaattgcttttggtaggcaaaataagagaaagagcacaaacaataactgctaccgtgcaaagcgtccttactttaaagaaagacgcgttcataaaacaaagattggcagtcataagacagccgtaaaatttcaacgtggaaatcataaaaataaaagctttgtaattaagaagagaaagggataa	MEYKEADKDQPLYHPLAHVIINEDIVMINGREYEIIANVKDALDIEMLKEKYDPYLDQYDYLVGDVSSEHLRLKGFYDENDRVAIDKKANAIVDYLEEYCNPGSAYFILRLAQENQIKKIAFGRQNKRKSTNNNCYRAKRPYFKERRVHKTKIGSHKTAVKFQRGNHKNKSFVIKKRKG
NODE_31_length_14468_cov_92.7238_ID_5955	fig|257314.20.peg.1007	peg	NODE_31_length_14468_cov_92.7238_ID_5955_10609_11391	10609	11391	+	Hypothetical NagD-like phosphatase		FIG01969867	isu;Pyridoxin(Vitamin_B6)_Degradation_Pathway	gtggaacataaagactataaatgttacttaattgatttagatggaactatttaccgtggcagcgatacgattgaaagtggtgtgagatttatacatcgtctccaagaaaaaaatattccccacttatttttaactaataattcaactcgtacaccacaaatggtagttgataagcttagaggacatggcgttaatactgatatttaccatgtttatacgccagttttagctacagagtcttatttactttctcaaaatccagatgcaactaaaataccaatttatattattggtcaaattggcttagtacaaggcttattaaaaaatgaacgtttttactatgatgatcgaaatccaaaatatgtggttgtagggatggatacagatttaacctaccacaaaattcgtgtagcaactcgagcaattagaaatggtgcaacgtttattggaacaaatgcagataaaaatttaccttctggagatgagctactacctggaaatggcgccctttgcacgatgattgaagtagcaacgggggttaagccaacttacatcggaaagccttcaccgattattgtagcgagtgcattgaaaatgttgaatgcacaaggacaagatgcaattttagttggagataactacgataccgatattatggcggggattaactgcaatattgattcactcttaacgttgacaggcgtaacaaataaggagcagttaaaagaaaaagataagaagccgacatatattgtagagaatctagatgaatggaaactatga	MEHKDYKCYLIDLDGTIYRGSDTIESGVRFIHRLQEKNIPHLFLTNNSTRTPQMVVDKLRGHGVNTDIYHVYTPVLATESYLLSQNPDATKIPIYIIGQIGLVQGLLKNERFYYDDRNPKYVVVGMDTDLTYHKIRVATRAIRNGATFIGTNADKNLPSGDELLPGNGALCTMIEVATGVKPTYIGKPSPIIVASALKMLNAQGQDAILVGDNYDTDIMAGINCNIDSLLTLTGVTNKEQLKEKDKKPTYIVENLDEWKL
NODE_31_length_14468_cov_92.7238_ID_5955	fig|257314.20.peg.1008	peg	NODE_31_length_14468_cov_92.7238_ID_5955_11379_11996	11379	11996	+	COG4478, integral membrane protein		FIG01307928	ff	atggaaactatgaaaagaaaaccgataattgcagttgtttacaatttaatgatggcccttgctaccgcgactttaggagcagttgttttgagctggcccttactagcaatttttgtaaaggctcaaaagactgatttaatagtaagaaagtcactgggaacaataatgaaaaactatactcaacttttggattatttgttgctcccctttaaaaataaattgcaaatgtctgatttccctacttctccgagtgcagcacgccatttttatgagtgtaaattattgtttgaattagcaataattgtctttattgttggattaattattcttatctttttaaaaatgagaaagagaatgaattatatctacatttcgaaaactacagccttaatctttatgattttacctgtaattattttgccttttgctttaatgaattttgatgaatttttcatttcttttcatcacttattatttaacaatagtgactggctttttgatcctactaccgatcctattattaatgtactaacagaggaattctttgcaggatgctttgcaactggtgggataatttatgaattatatttttcatgttttattttgacaaaaaaataa	METMKRKPIIAVVYNLMMALATATLGAVVLSWPLLAIFVKAQKTDLIVRKSLGTIMKNYTQLLDYLLLPFKNKLQMSDFPTSPSAARHFYECKLLFELAIIVFIVGLIILIFLKMRKRMNYIYISKTTALIFMILPVIILPFALMNFDEFFISFHHLLFNNSDWLFDPTTDPIINVLTEEFFAGCFATGGIIYELYFSCFILTKK
NODE_31_length_14468_cov_92.7238_ID_5955	fig|257314.20.peg.1009	peg	NODE_31_length_14468_cov_92.7238_ID_5955_12654_12004	12654	12004	-	DedA protein		FIG00002761	isu;Uptake_of_selenate_and_selenite isu;DedA_family_of_inner_membrane_proteins	atgggacttattgattttattcttcatattgatgaccacctagtcacaattgtgaatatgtttggaaactggacatacttaattctgtttgcaattgtttttattgaaacaggtttagttatctttccatttttaccaggagactcacttatatttgctgcctgtgcaatggcagcaacaccaaaatacaatcttcacttttggatttgctatttagtctttcttgcagctgctgttttaggcgatacaattaattatgaaatcggtcgttggtcacaagctgaaggtgctaagcacagttggtttaataagttgattaatcaagataaacgaaaagctgccgaaaatttcttcgacaggcatggcggaattactattgtaatcggacgattcattccgtttattcgtacttttgttccatttgtatctggcgcaagtaagatgcattatggtactttcatccgttataactttctcggtggttttctctgggtaactttatttgctgctctaggattcttctttggaaatattccagttgttcaagagcacttctcattaattgtcctggcaatcatcttaatctcagtggtaccagtattgatcatttggataaagaaaaaattagtattaaaaaaggagcttggttaa	MGLIDFILHIDDHLVTIVNMFGNWTYLILFAIVFIETGLVIFPFLPGDSLIFAACAMAATPKYNLHFWICYLVFLAAAVLGDTINYEIGRWSQAEGAKHSWFNKLINQDKRKAAENFFDRHGGITIVIGRFIPFIRTFVPFVSGASKMHYGTFIRYNFLGGFLWVTLFAALGFFFGNIPVVQEHFSLIVLAIILISVVPVLIIWIKKKLVLKKELG
NODE_31_length_14468_cov_92.7238_ID_5955	fig|257314.20.peg.1010	peg	NODE_31_length_14468_cov_92.7238_ID_5955_13637_12681	13637	12681	-	Thioredoxin reductase (EC 1.8.1.9)		FIG00018396	idu(1);pyrimidine_conversions idu(1);Thioredoxin-disulfide_reductase idu(1);Glycine_reductase,_sarcosine_reductase_and_betaine_reductase	atggaaaaatatgatttagctattatcggcgctgggccggttggtctatttgctgcttcttttgctaatttacatggattaaaaactattaccttcgacgcgttagatgaagttggtggccaaattaatatgctttatccacaaaaagatattaaagatataccagctttttcttctattaaagggaaagaattagtttctcgattatttgaacaaaccgagaatactaaattaaccctctcacataaagtaaaaaaaatctctttctcaacaggagaagatattatcattgatgatgattatcaagtgaaaagtcttcttattgctacaggtttaggagcatttaagccaaaaactctacctttatctactactccagagctccaagcccatattcactattccatgcaacattccgaaatcttttctaataaaaaagtcgccattcttggtggtggcgactctgcgctcgattgggcactggaattaagtaaaacatctgatgtatatgtagtacaccggagaaatgaatttcgcggacttgaaagttctgttagtcaacttaaaagtttaaaaaatgttgaacttttaactccttaccttccaaaagaacttcacttaaacaataatagaatagaattagttttgcacagagttggtgcaagtcacgattttattactaaagacgttgatgaaattctagttgcatatggtttcaaaagtgataatcgtcaattacgtaagtggggcattgaattagaaaataatttaatttctgtttctcaaacaatgcaaacaaatttgcctcatgtttacgcaattggtgatgctattacttacccaggccgggtaccaatgattgccctaggttttggcgaggctcaaattgcaattagcagcattatgcaagacctatttccagaaaaaacaatgacttttcattctacgagtatctaa	MEKYDLAIIGAGPVGLFAASFANLHGLKTITFDALDEVGGQINMLYPQKDIKDIPAFSSIKGKELVSRLFEQTENTKLTLSHKVKKISFSTGEDIIIDDDYQVKSLLIATGLGAFKPKTLPLSTTPELQAHIHYSMQHSEIFSNKKVAILGGGDSALDWALELSKTSDVYVVHRRNEFRGLESSVSQLKSLKNVELLTPYLPKELHLNNNRIELVLHRVGASHDFITKDVDEILVAYGFKSDNRQLRKWGIELENNLISVSQTMQTNLPHVYAIGDAITYPGRVPMIALGFGEAQIAISSIMQDLFPEKTMTFHSTSI
NODE_31_length_14468_cov_92.7238_ID_5955	fig|257314.20.peg.1011	peg	NODE_31_length_14468_cov_92.7238_ID_5955_13737_14108	13737	14108	+	SSU ribosomal protein S1p		FIG00000210	idu(1);Ribosome_SSU_bacterial idu(1);Cell_division-ribosomal_stress_proteins_cluster	atgcaagttaaaattggtgatatagttcatggaaaaattagcggtatacaacaatacggaatttttgtaagattggacagtcagatagaaggattaattcatatttctgagattcatggtggctacgtaaaagatataggaagagaataccaagttggagaaactataaaggtacaagtcattgatatagatccatattctaatcaaattagcttatctcgacgagcggtacttccagaagtcgaagaagcgagaaaaaagagagttcatttttggacctcaaaaagagctaaaaaggggtttatgccattaaaagaagttttgaataagcaaattcaagaagctaaaattagatattcaaaaaaagattaa	MQVKIGDIVHGKISGIQQYGIFVRLDSQIEGLIHISEIHGGYVKDIGREYQVGETIKVQVIDIDPYSNQISLSRRAVLPEVEEARKKRVHFWTSKRAKKGFMPLKEVLNKQIQEAKIRYSKKD
NODE_32_length_12481_cov_127.324_ID_5957	fig|257314.20.peg.1012	peg	NODE_32_length_12481_cov_127.324_ID_5957_261_1106	261	1106	+	ABC transporter ATPase component		FIG00745356	ff	atgcttattgaaacttatggtttaactaaaaaatatggcaaaaaattagctttgaataaggttaatctcaaaattgatcgaggtcaattggttgcctatcttggaactaatggtgcaggaaagtctacgacaattaatatcttaactggtcttttaaagccaacttctggaacaattaaatacgcgccaaatctaaaaattggggtagtttttcaagatagcgtcctagatgacaatctaactgttaaagacaatctgtatctaagagctaaaatgtacaaaattttctctaaggattggctaaagcaattaattgagctaattggaattaagaaatttttgaatcaaaaatatggtactttgtctggtggtcaaagaagaagagttgatattgcccgagccttaatcggtcatcctgatttgctgtttttggatgagccaaccactggacttgatttacagacaagattggtaatttggaatttactccaaaaattgcagaaagaacaggggttaacgattttcttaactacgcattatcttgaagaagcagaaaatgccgatcaaatgtacatcttagagaacggtaatattttagccaaaggatctgcaagtcaaattaagggcaaatatgcaccaactaaattgatagtgaagatgaaagatgctaaacagccgcttcattctcaaattcttaaagacaataaatttgagctagatgatctagattcaaatcaagcaattgattttctaacaaaaaataaagttaaaattgcagattttgaatatcaccaaggctcaattaatgatgcatttatcaagattacaggaaaggaacttcaataa	MLIETYGLTKKYGKKLALNKVNLKIDRGQLVAYLGTNGAGKSTTINILTGLLKPTSGTIKYAPNLKIGVVFQDSVLDDNLTVKDNLYLRAKMYKIFSKDWLKQLIELIGIKKFLNQKYGTLSGGQRRRVDIARALIGHPDLLFLDEPTTGLDLQTRLVIWNLLQKLQKEQGLTIFLTTHYLEEAENADQMYILENGNILAKGSASQIKGKYAPTKLIVKMKDAKQPLHSQILKDNKFELDDLDSNQAIDFLTKNKVKIADFEYHQGSINDAFIKITGKELQ
NODE_32_length_12481_cov_127.324_ID_5957	fig|257314.20.peg.1013	peg	NODE_32_length_12481_cov_127.324_ID_5957_1106_1972	1106	1972	+	ABC-type multidrug transport system, permease component		FIG00001785	ff	atgtttgctttagttcaacgaaatatcaagatttatttttctaacatccctggcgtaattatgtcatgctttggagtattaatttcattctttatctatgtaggatttttacagaaaaatttagaaagctcctggcctcaaattgcaaatgtcaagcaaatgcttgatttatggatgatggcaggaattgtagcaattgcagggattacaacttcttttcaagcactaggtcaattagtcaaagatcgagaaacgcgcactgctgatgatatgtgtttgactgatctttctctttcagagcaaaatttggcctatgttttgtctagttcaatcatcagtttcttaatgcaaatcattacatttgtggtgatggatgtttactttacagctgttgataaaattaatatctcacttgaaaatagcttattagcgttaatttttatggcattaggagcagttggagcaacactgctcaatgaaataattgtgctctttattcattcttcaactacgtttagtcgtttatcggcagtcatcggggcaatcgctggatttgctgtcgctacgtatcttccttatggaactttgtcttctacggcgcaaactttggtaaaattagtcccaagtagttatgaagcttctgctttgagaagtttatttttaaataaaattagcgaaaatcaaatgccagcgagtgtaagaagtacgatggttaactatttaggaattcatttcaaaattaatagctatcagctaacgcgtgcagatacaggctatgtgatgattggaatgattttaattttaagcctagtgattattcttgcttcactggcaataggaaagagaaaaattcaagttgaaggttaa	MFALVQRNIKIYFSNIPGVIMSCFGVLISFFIYVGFLQKNLESSWPQIANVKQMLDLWMMAGIVAIAGITTSFQALGQLVKDRETRTADDMCLTDLSLSEQNLAYVLSSSIISFLMQIITFVVMDVYFTAVDKINISLENSLLALIFMALGAVGATLLNEIIVLFIHSSTTFSRLSAVIGAIAGFAVATYLPYGTLSSTAQTLVKLVPSSYEASALRSLFLNKISENQMPASVRSTMVNYLGIHFKINSYQLTRADTGYVMIGMILILSLVIILASLAIGKRKIQVEG
NODE_32_length_12481_cov_127.324_ID_5957	fig|257314.20.peg.1014	peg	NODE_32_length_12481_cov_127.324_ID_5957_1962_2411	1962	2411	+	Response regulator of the LytR/AlgR family		FIG01329396	ff	ttgaaggttaagtttcaaaaagatccatctttggaggatgagatagaggttgaagttagagcaagtgcagaaagtggcacagttaagcgactggtcagttacctaaataaatttggtaaaagagatcgaaatcttttacctgtgaaaacgagtgaccggatagttactgttaaaagggatgagttgattaaagttgaagttcagggcaccagcctaacttattacaccttgagcgaagtagtaaaaacaactgggcgattgtaccaagttttggaaaacctgaatgaagattttgtgcaagtttcacgtcattctgtcattaatttgaattatttagaatcattagagagtggttttgcaggaaacatggttgcgattttagctgaaggattgaagactgaggtctctcgtcgttatttgccagatttagaaagagagctgggactgtaa	MKVKFQKDPSLEDEIEVEVRASAESGTVKRLVSYLNKFGKRDRNLLPVKTSDRIVTVKRDELIKVEVQGTSLTYYTLSEVVKTTGRLYQVLENLNEDFVQVSRHSVINLNYLESLESGFAGNMVAILAEGLKTEVSRRYLPDLERELGL
NODE_32_length_12481_cov_127.324_ID_5957	fig|257314.20.peg.1015	peg	NODE_32_length_12481_cov_127.324_ID_5957_2515_2802	2515	2802	+	hypothetical protein				ttgactgttaaagaaacagtttcggttcttggaatttctggaataattggttttctatcgatgatttttaaaactgatttaccaatgagtgcagcttttgcgattcattttataggtacttttattttattcatgttgatggctactattaatcactgggtaattaatataagtagtatcgtaatgttcattcttatgtatgttgtgatttggctcatttgccttttggaacaaaaaaagacagtaaaccgaatcaatgataggattaagaaaagaaatctaaaatag	MTVKETVSVLGISGIIGFLSMIFKTDLPMSAAFAIHFIGTFILFMLMATINHWVINISSIVMFILMYVVIWLICLLEQKKTVNRINDRIKKRNLK
NODE_32_length_12481_cov_127.324_ID_5957	fig|257314.20.peg.1016	peg	NODE_32_length_12481_cov_127.324_ID_5957_2827_3330	2827	3330	+	FIG01201438: hypothetical protein		FIG01201435	ff	atgacattaaatattcgtactgtaaaaatggatgacttagatgcaattgttgaacttgaatcaagtgcttttcatatgtcagaggaaatgacgcgtaaagatatgatcggccgaattgaaaattatccagatacttttttagttgcggaagttgatggcaaagtagtagggcacgtttttggtccagtaagtaaagatcgctatattaaagatgagctgtattttaaaaatcaaccgaataacatacagtatccttatcaaacgattttgagtttggcaactagaaaagaatatcgtaagcacgggattgcatcagctttaattgaggaattatgcaagattgctcaagcgcaggatagaagtacagttacactgacttgtttacctaagctcttccatttttatgaaacgcgcggttttgtcaatgaaggcaagaccagtgatgatatccctgatccagaaaacgtaagtagctacaatatggtgaaagagctaaaaaagtga	MTLNIRTVKMDDLDAIVELESSAFHMSEEMTRKDMIGRIENYPDTFLVAEVDGKVVGHVFGPVSKDRYIKDELYFKNQPNNIQYPYQTILSLATRKEYRKHGIASALIEELCKIAQAQDRSTVTLTCLPKLFHFYETRGFVNEGKTSDDIPDPENVSSYNMVKELKK
NODE_32_length_12481_cov_127.324_ID_5957	fig|257314.20.peg.1017	peg	NODE_32_length_12481_cov_127.324_ID_5957_3819_3580	3819	3580	-	Rrf2 family transcriptional regulator, group III		FIG00001194	isu;Rrf2_family_transcriptional_regulators	atgaacctactcaaagatcataaaatcatagagagccaccgtggaaaaaccggaattcaattgctagtcgatctcgctcaattagatctcctcactatttataaaattgttgaagaagacaatcctcatatttttcaagttcatcaaaatgcaaatgcagaatgccctgtcggtcgcaatattgttaatgccgtctttccatttttagatgatgccgaaaaaataccccataattattag	MNLLKDHKIIESHRGKTGIQLLVDLAQLDLLTIYKIVEEDNPHIFQVHQNANAECPVGRNIVNAVFPFLDDAEKIPHNY
NODE_32_length_12481_cov_127.324_ID_5957	fig|257314.20.peg.1018	peg	NODE_32_length_12481_cov_127.324_ID_5957_4690_4175	4690	4175	-	FIG00744219: hypothetical protein		FIG00754452	ff	atgaaaagtgtaaattacactaaaaaacatcacatgtatttaatgaaccatactaatggtgacgttattgaagtgaagacggataaaaataataaatcattcaaaaaattacgtctttaccgtcaagatggtctagggaactactatctggatccacatgcagagttaaaagatcggaatagtttagccactaaagaaaatattgtggaggctggcaaaaaagttagtcgtcatgttgctagtgctcgtcactggcaccataaagtaagaccaatttttaatgccgatcataagattattgattttgaacctcgcttaaatctaaagcatcacactcaggttcaaaatgctaagagatatctacgtcaccttgaaaatcatcatgctgatttccttttccgtaaaaataataaaggtcgcttaatggcaccttggaactacgtaaaggacgcaatttatgaagatcgaaacaaagaaatagttttggctcataaagtacataaactaactaaataa	MKSVNYTKKHHMYLMNHTNGDVIEVKTDKNNKSFKKLRLYRQDGLGNYYLDPHAELKDRNSLATKENIVEAGKKVSRHVASARHWHHKVRPIFNADHKIIDFEPRLNLKHHTQVQNAKRYLRHLENHHADFLFRKNNKGRLMAPWNYVKDAIYEDRNKEIVLAHKVHKLTK
NODE_32_length_12481_cov_127.324_ID_5957	fig|257314.20.peg.1019	peg	NODE_32_length_12481_cov_127.324_ID_5957_6244_4886	6244	4886	-	Formyl-coenzyme A transferase (EC 2.8.3.16)		FIG00715305	ff	atgagtgagaatgaaaaaaacgaacaaaatgaatatgctccattaaaaggaattaaagtagttgactggactcaagttcaatccggcccttcatgtactcaacttttagcgtggcttggagctgaagttattaaaattgaacgtactaatactggggacccaacaagaaatgaattacttgatatcaaggattcatggagtctttacttcctccaactaaatgctaataagaagtctttaactgttgatattaaaactccagaaggtaaaaagattatgtacgacttaattaaaaaagccgacgtattcgtagaaaatattgctcctggttctgctgatagaaatggttttggctgggaaaagcttcatgcaatgaatcctagattaatctacgcttcattaaaaggttttaaccaaggatcacgttttgaaaatgttaaggcatttgaaccagttgctcaatctgctggtggtgctgcttctgcaaccggttggaacaaaggtgaagacaatgttcctactcaatctgctgcagccttaggtgactcaaactctgggatgcacttaactatcggtattttagcagccctacttcaacgtgaacacactggtgaaggtacctttgtttaccaatcaatgcaagacgccgtattaaacctttgtcgtattaaattacgtgaccaaatcatgttagacaacttaggtgctcttcctcactacgctgtctaccctgactggaaatggggtaaagcaattccacgtgcagaaaatactgaaggtggacaagttattggttggtgctataaggctaaaggttgggaaactgatccaaatgcttatgtttacatcgttgttcaaaacgaaaacaagaagtgggataagctttgtgaagcaatgggacatccggaatgggaagaagatccaagattcattgactggcaacaccgtcaattacacaaggaagaactttatccattaattgaagcttacactaagcaatatgataaatatactttgactaaagagcttggtgctgctggtgttccagttggtcctgttcttgactggcatgaacttgaaaatgatcctgatttaaacaaagatggtgctattgttaccattgatcaaggtggtaatcgtggtgacttcaagactattggtcttccatttactctttcaaactacactccatcttatgatcgagcaccagatcttggcgaaaacaacaaggaaatcttaaccaagctaggctatgatccagatcaaattgaagacttggttaacaaaggagttatctccaaagccaagggtcctaagaacccacgtgttcatgttattatcgacggtaaagaacactaa	MSENEKNEQNEYAPLKGIKVVDWTQVQSGPSCTQLLAWLGAEVIKIERTNTGDPTRNELLDIKDSWSLYFLQLNANKKSLTVDIKTPEGKKIMYDLIKKADVFVENIAPGSADRNGFGWEKLHAMNPRLIYASLKGFNQGSRFENVKAFEPVAQSAGGAASATGWNKGEDNVPTQSAAALGDSNSGMHLTIGILAALLQREHTGEGTFVYQSMQDAVLNLCRIKLRDQIMLDNLGALPHYAVYPDWKWGKAIPRAENTEGGQVIGWCYKAKGWETDPNAYVYIVVQNENKKWDKLCEAMGHPEWEEDPRFIDWQHRQLHKEELYPLIEAYTKQYDKYTLTKELGAAGVPVGPVLDWHELENDPDLNKDGAIVTIDQGGNRGDFKTIGLPFTLSNYTPSYDRAPDLGENNKEILTKLGYDPDQIEDLVNKGVISKAKGPKNPRVHVIIDGKEH
NODE_32_length_12481_cov_127.324_ID_5957	fig|257314.20.peg.1020	peg	NODE_32_length_12481_cov_127.324_ID_5957_7986_6250	7986	6250	-	Oxalyl-CoA decarboxylase (EC 4.1.1.8)		FIG00340853	isu;Alkaloid_biosynthesis_from_L-lysine	atggtagatgactctctaagcagaacgggtgccagtttattaattgacgctttacaaaaaaatggtattaacaacctatacggagttgtgggaatcccaattacagatttagcaagattggctgaattaaagggaatgaagtattatggctttcgtcgtgaagactctgccgtagacgctgccgcagctgctggatttttaactaaaaaacctggtgtagctatgactgtatctgctccaggttttttaaatggattaacagctttagcccaagctactaagaattgttttccattaattatgatttctggatcatcagaacgccacattattgatttatcccaaggtgattacgaaggattagaccaatacaatgttgctaaacctttctgtaaaaaggcatatcgtgttgatcgagcacaagatgttggtttagcagttgcccgtgcaattcgtactgcggtttctggcagacctggtggtgtttatcttgatttaccagctgatactattgctcaacttaacaatgatctcggtgaaaagaacatgggagtctataaattagttgatccagctcctctgcaagaaccaagtgatgaagcaattaatcgtgcagttgatattattaaacaagctaaaaagcctttaatcattcttggtaaaggtgcagcttacgatagaactgaaaaacaagtccaagagttaattaataagactgatattccattcctaccaatgtctatggctaagggattggtacctgatgatgataaacactctgcagctgcagctcgttcattatccttaaaaggtgctgatgtcgtaattttaattggtgctagattaaactggatgctttcatatggggatgcaccacaatttaaccctgatgcaaaattcatccaattagatatcgatgcaactcaattcgattcttctcaaaagatttctgctccgcttcaaggtgacttaacctctattttaaacaagttagtcccagctcttactgcaactggctataaagtaccttccgattggcttaacgctattgcccaatatactgccaagaatgatgctaagtttgccaagagaattaaagctggtgaaactaacccagaatttggttattatggcgctattgaacctattaacgaatacttccaagaacatccagatacttatcttgtaagtgaaggtgctaatactcttgatattggtcgtgacatgatcggtatgaaactccctcgtcacagacttgatactggtacttggggcgtcatgggcgttggtatgggttatgccattgccactgctatcgagactggcaaacatgttgttgccttagacggagatagtgcatttggttttgatggtatggatgttgaaactatgtgtcggtacaacctaccaattactgtggtcgttattaacaacggtggtatctacaacggggtcgacaatgtggtgcctaaccaattaggtccaacaacacttgatccaactggtagatatgatctaattgccaaagcttttggcggtgacaactattacgtaactaattaccaagaaatgaaagatacctttgctacagcagttgaatcaggacgtccaagtgttatcgatgtccaaattgatccatcaatgggtaaagaatcaggtcacattggtaatttgaacccatcattaaacttaaagcctcttgaagaagctgaacaagaaaaaattgataaggagtaa	MVDDSLSRTGASLLIDALQKNGINNLYGVVGIPITDLARLAELKGMKYYGFRREDSAVDAAAAAGFLTKKPGVAMTVSAPGFLNGLTALAQATKNCFPLIMISGSSERHIIDLSQGDYEGLDQYNVAKPFCKKAYRVDRAQDVGLAVARAIRTAVSGRPGGVYLDLPADTIAQLNNDLGEKNMGVYKLVDPAPLQEPSDEAINRAVDIIKQAKKPLIILGKGAAYDRTEKQVQELINKTDIPFLPMSMAKGLVPDDDKHSAAAARSLSLKGADVVILIGARLNWMLSYGDAPQFNPDAKFIQLDIDATQFDSSQKISAPLQGDLTSILNKLVPALTATGYKVPSDWLNAIAQYTAKNDAKFAKRIKAGETNPEFGYYGAIEPINEYFQEHPDTYLVSEGANTLDIGRDMIGMKLPRHRLDTGTWGVMGVGMGYAIATAIETGKHVVALDGDSAFGFDGMDVETMCRYNLPITVVVINNGGIYNGVDNVVPNQLGPTTLDPTGRYDLIAKAFGGDNYYVTNYQEMKDTFATAVESGRPSVIDVQIDPSMGKESGHIGNLNPSLNLKPLEEAEQEKIDKE
NODE_32_length_12481_cov_127.324_ID_5957	fig|257314.20.peg.1021	peg	NODE_32_length_12481_cov_127.324_ID_5957_8358_9539	8358	9539	+	putative receptor protein		FIG00949350	ff	atgattagtatcttgatcaatgacataatcccaattttggtgattatgttactaggttatctctgcggaaagttttactttttcgataatgatcagagacaaggattaaataaattagttcttgatatcgcattaccagcagctttatttatttcaattgttaaagctaccagaaaaatgtttgcgcaagatatcgtattaacgttaatttcaattgttggtgttgtgggactttttatgttgagttattacttagataagttatttttccacagaactacgcaacaagctgcagtttgtgctctaattgcgggttctccaacaattggttttcttgggtttgcagtactagatccgatttatggaaataatgcaacaactaacttagttattgggattgtgtcaattgttgttaatgcaattactattccattaggcttagccttaattaataagggtcaagccttaaccaagaaaaaggctgcttctaatccgaataataagggtacaaaggtagaagtagaagatataaagggtaaagggctgaacaagactaagaaaaaggtgatggtaactattcccgatggagtaccagttactgatgcggaagcaaaggccttgaaagaaaaaggcatagaacgtgagattgatttagcacgtgcggaaattgctgatcatgctgatgaaccgcataagcaaatgaatccaactgtaaaatctgttatcaatgccgttaaacagccagttgctgcagctccactacttgcggttattttggtgttaattggtattagaattcctacttcttgggcaccaacctttgatttgattgccaaagcaaatgctggtgttgcagttttagcagctgggctagctttatccacagttaagttttcaattgataaggaagttatttggaatactttctttagattattcttaaccccagcagtaattgttgcagctgcttatatttgcggtatgggatctgatccgacgaagatttcaatgctttgtttagcaactggattgccaccagcattttctggaattattatttccagtcgttacaacatttatgttaaggaaggtgctagttcagtggctgtttcaacagtattctttgcagtgagttgtatcttctggatctggctattaccaatcttggcacatatgttttaa	MISILINDIIPILVIMLLGYLCGKFYFFDNDQRQGLNKLVLDIALPAALFISIVKATRKMFAQDIVLTLISIVGVVGLFMLSYYLDKLFFHRTTQQAAVCALIAGSPTIGFLGFAVLDPIYGNNATTNLVIGIVSIVVNAITIPLGLALINKGQALTKKKAASNPNNKGTKVEVEDIKGKGLNKTKKKVMVTIPDGVPVTDAEAKALKEKGIEREIDLARAEIADHADEPHKQMNPTVKSVINAVKQPVAAAPLLAVILVLIGIRIPTSWAPTFDLIAKANAGVAVLAAGLALSTVKFSIDKEVIWNTFFRLFLTPAVIVAAAYICGMGSDPTKISMLCLATGLPPAFSGIIISSRYNIYVKEGASSVAVSTVFFAVSCIFWIWLLPILAHMF
NODE_32_length_12481_cov_127.324_ID_5957	fig|257314.20.peg.1022	peg	NODE_32_length_12481_cov_127.324_ID_5957_9610_9870	9610	9870	+	FIG00742314: hypothetical protein		FIG00742312	ff	atgatagataataaaaatttgttgaagctcttaagaactgaacttcaaaagatgaataacggtgataaaattagatttttaacttataagaaagatcgaagcattcttgtggaaaaggatggagatacttttacaataattgaaaatggatatcgccaaatggtgtgggaaaatttaactaaagcagaagtgttaaagaaaatgaaaaagttacaaaagatagaattcccaagaagtaacaaattatatttaagtaagtaa	MIDNKNLLKLLRTELQKMNNGDKIRFLTYKKDRSILVEKDGDTFTIIENGYRQMVWENLTKAEVLKKMKKLQKIEFPRSNKLYLSK
NODE_32_length_12481_cov_127.324_ID_5957	fig|257314.20.peg.1023	peg	NODE_32_length_12481_cov_127.324_ID_5957_10630_9917	10630	9917	-	FIG00746585: hypothetical protein		FIG00746582	ff	atgaaaaatattagtaaaaagtttgcattaatttttatgctactctctcttggactgactctttcagcttgtagcattattatctctaactctaataataaacccgaaattaaaactactattagtaatcagggatttaatcaactaaaagtctctgctgccataacagatatttctgttaaatatggcgataagtataacgttgaatatgaagggcctaagaatttaaagcccactgttagcagaaagaatggtagtctaacaattaagcaatcagcctctggtattcaccgcattaacggagatcctactatcactattaccgtaccaaaacacctattgaagagtttaaatctttcaacagatgacggtgatattgaagtggaaaacattgctaccacaaatcctatttctttgaatactgatgatggcgatattgatattaacaatttaaaatctccaagtggaaaaattgataccagcgatggagatatcactatcaacaaattaaatagtaaaaatggatttaagataaacacagatgatggagatattcacatttctacgtctaattttagtggctataaccttaatgtagatgatggagacatcaaagttaaaggtgattcatctagcgatacttttacacagaataaaaatagcgctaatgtcttaacagcttctacacaagatggagatatcaaaattaaatag	MKNISKKFALIFMLLSLGLTLSACSIIISNSNNKPEIKTTISNQGFNQLKVSAAITDISVKYGDKYNVEYEGPKNLKPTVSRKNGSLTIKQSASGIHRINGDPTITITVPKHLLKSLNLSTDDGDIEVENIATTNPISLNTDDGDIDINNLKSPSGKIDTSDGDITINKLNSKNGFKINTDDGDIHISTSNFSGYNLNVDDGDIKVKGDSSSDTFTQNKNSANVLTASTQDGDIKIK
NODE_32_length_12481_cov_127.324_ID_5957	fig|257314.20.peg.1024	peg	NODE_32_length_12481_cov_127.324_ID_5957_10717_11169	10717	11169	+	Putative uncharacterized protein ST0479		FIG00197685	ff	atgaaaaagatgccaccaattcaaaaaattttagaagcttacacagcaattgtggataaacatgtggaattaaaaaataatgaagctttggttacctcatcaaatggtgcaaagacctatacggtaagctgggataatgacatttaccattccaatgacaatgcgacttattggcaaggttatgcagggtatccgataattgcggttttgatgttgcaaggaaaaataccctttgatcaaaaattggctgataattttgcatcagttaattggaatgaagtgaatgcaaaatttaaacgtaattatgctaaagcggcctctgaagttatcaagaaaaaaggattagatgaaaaagaggttatggttgaacttgagagggtttatggagctttaaaggatctaccaatcacaattaaacgtggctcccttcgtccacctaaggctagtaagtaa	MKKMPPIQKILEAYTAIVDKHVELKNNEALVTSSNGAKTYTVSWDNDIYHSNDNATYWQGYAGYPIIAVLMLQGKIPFDQKLADNFASVNWNEVNAKFKRNYAKAASEVIKKKGLDEKEVMVELERVYGALKDLPITIKRGSLRPPKASK
NODE_32_length_12481_cov_127.324_ID_5957	fig|257314.20.peg.1025	peg	NODE_32_length_12481_cov_127.324_ID_5957_11490_11170	11490	11170	-	transcriptional regulator, HxlR family		FIG00745775	ff	atggaaaaactatctgcttctagttgctcactcgaaaataccttaagtataattgccggaaagtggaaaagtgttatcatttactatctattgcaaagaaaagtatgccgttttagcgaattacagaaattaattcctgactgctctaaaagaatgttagctctccaattaaaagatttagaaaaagcaaaaattattaacaagaaagtttatccggtagttcctcctaaaactgaatattcattgactgatttaggaaagacactttttccagttattaaggtgatggatgattggggtgcaaactaccgtaattcttaa	MEKLSASSCSLENTLSIIAGKWKSVIIYYLLQRKVCRFSELQKLIPDCSKRMLALQLKDLEKAKIINKKVYPVVPPKTEYSLTDLGKTLFPVIKVMDDWGANYRNS
NODE_32_length_12481_cov_127.324_ID_5957	fig|257314.20.peg.1026	peg	NODE_32_length_12481_cov_127.324_ID_5957_11640_12242	11640	12242	+	Nitroreductase family protein		FIG01316199	ff	atgaaatcagaatttaataatttattagcaaaacgtcgttcaatttatgcacttggggataatgtaaaagaatctcttgagaatatttatactttgattaaggatacggtccgcaattctccaactgcttttaacagtcaaactgtgcgtacagttgttttatttggaaaagcctcaaataaagtatgggacatagttgaagacagattaaaatctgaggtacctaacgaggaagcctttgctaaaacaaaagaaaaaatagctacttttagagctggatttggtacaattcttttcttaacagatacagcaattgtggaaaagttagaaagagattttcctctgtatgcagctaattttgctgactgggcagagcaaggaattggcggagcacaacaagctgtttgggctgctttagctgaacaacatattggtgcaagtttgcaacattacaatccattaattgatgatgcaattcatgaagcctttgatttacctaaagaatggaagcttcgtgcacaaatgccatttggctctattgaagcgccagctaatgagaaagattatcttgatgaaaatgaagtatttaagttgattaaataa	MKSEFNNLLAKRRSIYALGDNVKESLENIYTLIKDTVRNSPTAFNSQTVRTVVLFGKASNKVWDIVEDRLKSEVPNEEAFAKTKEKIATFRAGFGTILFLTDTAIVEKLERDFPLYAANFADWAEQGIGGAQQAVWAALAEQHIGASLQHYNPLIDDAIHEAFDLPKEWKLRAQMPFGSIEAPANEKDYLDENEVFKLIK
NODE_32_length_12481_cov_127.324_ID_5957	fig|257314.20.peg.1027	peg	NODE_32_length_12481_cov_127.324_ID_5957_12340_12459	12340	12459	+	contains amino acid permease domain				atgtgtgtcgggcatgatattacatctagtccgttgaaatacggatcacgggtatttgtcgccaagtgtagtgaaccacaagctggtaacggtgacgttatgagtgaaggaagtggctag	MCVGHDITSSPLKYGSRVFVAKCSEPQAGNGDVMSEGSG
NODE_33_length_9549_cov_123.563_ID_5959	fig|257314.20.peg.1028	peg	NODE_33_length_9549_cov_123.563_ID_5959_2432_363	2432	363	-	Lipoteichoic acid synthase LtaS Type IIa		FIG00043547	isu;Polyglycerolphosphate_lipoteichoic_acid_biosynthesis	atgggacgcctaaaagcatcatataattggttaactaaaactaaattaggctttttcactgtagttgttgtatttttttggataaaaacatatttaacctatataacaaagtttaatttaggtgtagtgggctcaatgcaaaattttttgctactgataaatccactgccaactgctattttattaattggaattggtttattttttaagggtaggaaatcctactggattatggtcataattgattttcttttatctctttggctattttcaaatatattatattatcgagaattttctgattttttatctacttctatcattaaaacatccggatctacttctgataatttaggaaaaagtattgcgggcatcacaaaaggaacagattttttagtatttttagatgtagttatcattgttctactaatagcttttaaagtttttaaaattgatgttcgacgtctaaaattaaaggtttcacttttaattgaaggcttagctgtagtactgattggtactaatttaactatggcacaaaaggatcgtcctggtttattaactagaacttttgataataactatattgttaaatatttaggattgaatgcttttgcagtatacgacggagtaaaaactgctcaaaataatgcaattatggctaaagcaaaccatagtgatctaaaaactgttcagtcttatatcaagaaaaattatattgcacctaatccggaatattatggcgtggcaaagaataagaatgtattggtaatccacttagagagtttccagcaatttttaattgactataagtggcatggaaaagaagttacacctaatttgaataagttgtatcatgctaacgatactattagttttgataatttctttaatcaagtaggacagggtaagacttccgatgctgaaatgatgctagaaaactctatttttggtttacaatccggatctgctatgtcaagttatggaacatctaacacttttgaaagtgctccagctatactaggtcaaaaggctggctacactagtgcagttatgcatggtggggcaggttcattctggaatcgtgataatgcttataagtcttttggctacgattatttcatgcctttatcttattatcaaaataaaaagggatattacttaggatatggaattaaagataagcttttctttgatcagtcgattaaatatatggagcacttaccacagccattttatttaaagatgattacggtaacgaaccactatccatatgatttagataaaaaaaatcaatccattgataaaactgatacgggtgataaaacagtagatggatatgttcaaactgctcattatcttgatcaagcaattggagaattgatgagctatctgaagaaatctggtttagagaagaatactctaattatgctttatggagatcactacggaatttctggaaatcaccataaggcgtctgcccaattattggataaagatagctttaataattttgataatctccaattccaacgggtaccattaatgttccacatgcctggacttaagggtggtattaatcatacctatggtggcgagattgacgttagaccaaccttatttaatttattaggaattaatgaccaaaatatgattcagtttggacatagtcttttggctaaaaatgctccacagattgttgcccagcgaaatggtgactttattactccaaaatatagtaaagtagaaggaagttattactacacgcaatcaggaaagcgaataactcatccaagcaagaaagtaaaggcccaattagcatccatttctaatacagtaacgaccgagctctccttatcagaccgagtaattacaggaaatcttttgcgcttctataagccagatggatttgaatatgtgaagagaaagaattattcatataagaaatctgattcattaaaacgattgaaaaaggctgagaagaagagtaagaatagtgtctggtatcagaatggcaaaaagacaactcaaagtgattttaagacagatgccccagaattgaaaaaataa	MGRLKASYNWLTKTKLGFFTVVVVFFWIKTYLTYITKFNLGVVGSMQNFLLLINPLPTAILLIGIGLFFKGRKSYWIMVIIDFLLSLWLFSNILYYREFSDFLSTSIIKTSGSTSDNLGKSIAGITKGTDFLVFLDVVIIVLLIAFKVFKIDVRRLKLKVSLLIEGLAVVLIGTNLTMAQKDRPGLLTRTFDNNYIVKYLGLNAFAVYDGVKTAQNNAIMAKANHSDLKTVQSYIKKNYIAPNPEYYGVAKNKNVLVIHLESFQQFLIDYKWHGKEVTPNLNKLYHANDTISFDNFFNQVGQGKTSDAEMMLENSIFGLQSGSAMSSYGTSNTFESAPAILGQKAGYTSAVMHGGAGSFWNRDNAYKSFGYDYFMPLSYYQNKKGYYLGYGIKDKLFFDQSIKYMEHLPQPFYLKMITVTNHYPYDLDKKNQSIDKTDTGDKTVDGYVQTAHYLDQAIGELMSYLKKSGLEKNTLIMLYGDHYGISGNHHKASAQLLDKDSFNNFDNLQFQRVPLMFHMPGLKGGINHTYGGEIDVRPTLFNLLGINDQNMIQFGHSLLAKNAPQIVAQRNGDFITPKYSKVEGSYYYTQSGKRITHPSKKVKAQLASISNTVTTELSLSDRVITGNLLRFYKPDGFEYVKRKNYSYKKSDSLKRLKKAEKKSKNSVWYQNGKKTTQSDFKTDAPELKK
NODE_33_length_9549_cov_123.563_ID_5959	fig|257314.20.peg.1029	peg	NODE_33_length_9549_cov_123.563_ID_5959_3533_2517	3533	2517	-	Integral membrane protein LafC, accessory function in glycolipid and LTA synthesis		FIG00004828	icw(3);Polyglycerolphosphate_lipoteichoic_acid_biosynthesis	atgaacaaaaaacattttatagggatgctgattgttcttttaattagtggctttgttatttggcaagaattacggaaaacaccaattaaggcattatggggggcaagtaaaaaattaaatttaactttcttactgttagttttattggtaatggttttgtcgtatgtctgtgaagctgctattatttggattttagagcataaaaagggagatccacatcgctctgcatggtcttttttcagaattccaattattcaagctttatttaatgcgataacccccttgtctaccggtggtcaaccttctcagttagtagccatgattcagatgggaatagaaggtggacgcgcgacatctattctgttgatgaaatttataatttatcaaatttgcgttttatttgcgtacgtatcgacaattatttttggttttcatatggtagtaaccaaattttcagggttagccttgtttattttaattggttttattcttcatgtaagttccataatttttctattagcaattatgtttgcatatcgatggacaaaaaatactactaattggctcatggatttactggaaaaatttatgaataaaaatactgttgaaaaatggcgtaagaatacgatggagaaaattgaaactttttatgcagaaggacagaacttaaaacgtgaaaagaaaaaattattaggtgccagtattttgactattggtcaacttctatgtttctattcaattccgtacttgatcttgttagcgttaaatttaacaccttcttggctagacgttacacagatgaacattatgattatcatgtttatggcaattgttccaattccaggagcatctggcggagcagaatttagttttcagacattgttttctacttttattcattcaaatattttgttgactctagggatgttcttatggcgttttactacctacttttttggaatgattttagggatattcggttggctctttaagcccaagaaagtaaaaagtcattaa	MNKKHFIGMLIVLLISGFVIWQELRKTPIKALWGASKKLNLTFLLLVLLVMVLSYVCEAAIIWILEHKKGDPHRSAWSFFRIPIIQALFNAITPLSTGGQPSQLVAMIQMGIEGGRATSILLMKFIIYQICVLFAYVSTIIFGFHMVVTKFSGLALFILIGFILHVSSIIFLLAIMFAYRWTKNTTNWLMDLLEKFMNKNTVEKWRKNTMEKIETFYAEGQNLKREKKKLLGASILTIGQLLCFYSIPYLILLALNLTPSWLDVTQMNIMIIMFMAIVPIPGASGGAEFSFQTLFSTFIHSNILLTLGMFLWRFTTYFFGMILGIFGWLFKPKKVKSH
NODE_33_length_9549_cov_123.563_ID_5959	fig|257314.20.peg.1030	peg	NODE_33_length_9549_cov_123.563_ID_5959_4576_3533	4576	3533	-	Glycosyltransferase LafB, responsible for the formation of Gal-Glc-DAG		FIG00007147	icw(2);Polyglycerolphosphate_lipoteichoic_acid_biosynthesis	atgattagaattaatatgttttcccaggcggattcagttcagggacagggtgtgggatctgcgtataaagagttagtgcgcttacttaggtcccgcttagtagaagatttttatgtaactattaataaatatggagcaagtgatttaacgcattaccatactataaatcctacatattttgctaatagttttttacctagtcgtggaagaaaaattggatatgtgcattttctgccggaaaccttagaaggatctgttaagctccctgaaccagcaaaaagtatcttctataagtacgttattgatttttataaaagaatggatcagatagtagtagttaatccaatctttattgataaattagtgaagtacggaataagcgaagaaaaagtgaaatacattcctaattttgtagcaaaaagtgaattttatgagcaaagtcaagtacaaaaaaacgcctttaggaataaattgcatattccgatagataagtttgtaattgtcggagatggacaagttcaagaaagaaaaggtgtggatgactttgcgaagttagcagaggccaatccagatattcaatttatttgggctggtggattctcattcggtaaaatgacggagggatatgctcattttaagaagttaattgataatcctccaaaaaacctgaaatttactggtattgtgccacgagaagaattagttagctatttaaacattgctgacttatttttacttccatctttcgatgaattatttccaatgtcagttttagaagctttttcatgtaatactcctgttttattacgtgatttggatttatatcaagctattattgacgggtattatatgaaaggcaaggattttactgagttaaacgctcaaattaaatccgtagtatcaaatcctgaaaaattaaagaagtatcaagatttatctgctcaagccagtcaagaatattctgaagaccatcttgctaaaatatggcatgacttttacatggaacaatatgaaattggtagaaagttaggacaaatcaaataa	MIRINMFSQADSVQGQGVGSAYKELVRLLRSRLVEDFYVTINKYGASDLTHYHTINPTYFANSFLPSRGRKIGYVHFLPETLEGSVKLPEPAKSIFYKYVIDFYKRMDQIVVVNPIFIDKLVKYGISEEKVKYIPNFVAKSEFYEQSQVQKNAFRNKLHIPIDKFVIVGDGQVQERKGVDDFAKLAEANPDIQFIWAGGFSFGKMTEGYAHFKKLIDNPPKNLKFTGIVPREELVSYLNIADLFLLPSFDELFPMSVLEAFSCNTPVLLRDLDLYQAIIDGYYMKGKDFTELNAQIKSVVSNPEKLKKYQDLSAQASQEYSEDHLAKIWHDFYMEQYEIGRKLGQIK
NODE_33_length_9549_cov_123.563_ID_5959	fig|257314.20.peg.1031	peg	NODE_33_length_9549_cov_123.563_ID_5959_5735_4569	5735	4569	-	Glycosyltransferase LafA, responsible for the formation of Glc-DAG		FIG00087623	icw(1);Polyglycerolphosphate_lipoteichoic_acid_biosynthesis	atgaatattgggttatttaccgatacttattttcctcagctttctggggtcgcaacttcaattcaaactttaaaaaattctcttgaagcagatggacattctgtcttcatttttactacaactgatcctcatttaggaaaggggactattgagccaaatattttcagagttagtagtgtaccttttgtctcttttacggatagaagaattgcagttagaggtttatttcaggcaacgaaaattgctaaggaagtaaaattagacattgtgcatactcaaaccgagtttgcaatgggtatgattggaaaatacgttgcgcattcgttagatattcctgctattcatacttaccatactatgtatgaagactacttacattatgtattaaatggacacctattaaagccatatcacgttaaacagattacgaaggcctatctacataagatggatggagtggttgcaccaagtcagcgtgtaaaagaaacattgaggcgatatggagttacaattccaatgcgtattattccaacaggagttgatttaacagctatcaatgaaaatccccgtcaagatgtccggaaggaattggggcttagttcaaaagataaagttattctcacgctaagtagggtagcagctgaaaagaaaatagatcaaattttagatgttttacctgaaattttagaaaaagagcctaacgtaaagtttgtaattgccggcgatggtcctgatgtacagccattaaaagatcaagttactcgactttctttagaagactatgtaactttcgcgggtagtgttgaacatagtgatgttggaaattattatcgtatggcggacttattcgtatctgcaagtgatactgaaacgcaaggtttaacctatattgaggcattagcagctggaacaaaaagtgtagtgtacagtaccgattacacggagaatgtttttgataataaggagttaggctgcacctttaaaacaaaggatgagatgaaaaatgagattcttgattatttaaaagaagatcgatttaccattcctgaaaatataaagaaaaataaattggtagatgtatcagcagctacttttgcacataaaatagaagatttttatcaagatgcaattcaaaataaacgaacaactgaggtaaattatgattag	MNIGLFTDTYFPQLSGVATSIQTLKNSLEADGHSVFIFTTTDPHLGKGTIEPNIFRVSSVPFVSFTDRRIAVRGLFQATKIAKEVKLDIVHTQTEFAMGMIGKYVAHSLDIPAIHTYHTMYEDYLHYVLNGHLLKPYHVKQITKAYLHKMDGVVAPSQRVKETLRRYGVTIPMRIIPTGVDLTAINENPRQDVRKELGLSSKDKVILTLSRVAAEKKIDQILDVLPEILEKEPNVKFVIAGDGPDVQPLKDQVTRLSLEDYVTFAGSVEHSDVGNYYRMADLFVSASDTETQGLTYIEALAAGTKSVVYSTDYTENVFDNKELGCTFKTKDEMKNEILDYLKEDRFTIPENIKKNKLVDVSAATFAHKIEDFYQDAIQNKRTTEVNYD
NODE_33_length_9549_cov_123.563_ID_5959	fig|257314.20.rna.15	rna	NODE_33_length_9549_cov_123.563_ID_5959_5934_5851	5934	5851	-	tRNA-Leu-CAA			isu;tRNAs	ggcggtgtggcggaattggcagacgcgtcagactcaaaatctggtgtcccctgggacgtatcggttcgaccccgatcaccgcta
NODE_33_length_9549_cov_123.563_ID_5959	fig|257314.20.rna.16	rna	NODE_33_length_9549_cov_123.563_ID_5959_6036_5966	6036	5966	-	tRNA-Cys-GCA			isu;tRNAs	ggcggtgtagccaagtggtaaggcacgggtctgcaaaaccctaatcatcggttcaaatccgatcaccgcct
NODE_33_length_9549_cov_123.563_ID_5959	fig|257314.20.rna.17	rna	NODE_33_length_9549_cov_123.563_ID_5959_6128_6057	6128	6057	-	tRNA-Gln-TTG				tgggatatagccaagcggtaaggcaatggactttgacttcatcatgcgttggttcgaatccaactatcccaa
NODE_33_length_9549_cov_123.563_ID_5959	fig|257314.20.rna.18	rna	NODE_33_length_9549_cov_123.563_ID_5959_6208_6136	6208	6136	-	tRNA-His-GTG				gcggaattggtgaagtggttaacacaccggtttgtggatccggcatgcgtgggttcgatccccacattccgcc
NODE_33_length_9549_cov_123.563_ID_5959	fig|257314.20.rna.19	rna	NODE_33_length_9549_cov_123.563_ID_5959_6293_6223	6293	6223	-	tRNA-Trp-CCA			isu;tRNAs	agggatatcgtataaaggtagtacatcggtctccaaaaccgctagtgtgggttcaattcctactatccctg
NODE_33_length_9549_cov_123.563_ID_5959	fig|257314.20.rna.20	rna	NODE_33_length_9549_cov_123.563_ID_5959_6382_6301	6382	6301	-	tRNA-Tyr-GTA				ggaggcctagcgaagtggctaaacgcggcggtctgtaaaaccgctctctctgagttcggtggttcgaatccactggcctcca
NODE_33_length_9549_cov_123.563_ID_5959	fig|257314.20.rna.21	rna	NODE_33_length_9549_cov_123.563_ID_5959_6459_6387	6459	6387	-	tRNA-Phe-GAA			idu(2);tRNAs	ggctcgatagctcagttggtagagcaaaggattgaagctccttgtgtcggcggttcgattccgtctcgcgcca
NODE_33_length_9549_cov_123.563_ID_5959	fig|257314.20.rna.22	rna	NODE_33_length_9549_cov_123.563_ID_5959_6537_6465	6537	6465	-	tRNA-Asp-GTC				ggtcccttagtgtagtggttatcacgcctccctgtcacggaggagatcaccggttcgagtccggtagggaccg
NODE_33_length_9549_cov_123.563_ID_5959	fig|257314.20.rna.23	rna	NODE_33_length_9549_cov_123.563_ID_5959_6614_6541	6614	6541	-	tRNA-Met-CAT				cgcgggatggagcagtctggtagctcgtcgggctcataacccgaaggtcataggttcaaatcctattcccgcaa
NODE_33_length_9549_cov_123.563_ID_5959	fig|257314.20.rna.24	rna	NODE_33_length_9549_cov_123.563_ID_5959_6712_6622	6712	6622	-	tRNA-Pseudo-TGA				ggaggattacccaagtccggctgaagggaacggtcttgaaaaccgtcaggcgggttctgcccgcgcgtgggtccgaatcccacatcctcct
NODE_33_length_9549_cov_123.563_ID_5959	fig|257314.20.rna.25	rna	NODE_33_length_9549_cov_123.563_ID_5959_6810_6739	6810	6739	-	tRNA-Glu-TTC				gacccgttggtcaagtggttaagacaccgccctttcacggcggtaacatgagttcaaatctcgtacgggtca
NODE_33_length_9549_cov_123.563_ID_5959	fig|257314.20.peg.1032	peg	NODE_33_length_9549_cov_123.563_ID_5959_7045_7404	7045	7404	+	FIG00750702: hypothetical protein		FIG00750699	ff	atgtctaatgaacgatgtattgttgacaataaaaaaggtaaaaaactaattaaattagctgatggaaatatgatttgtgaagatcatgcaaaacttactccttggcaaagagaagaattaattgaaaaagatgcaaatcaagttaatgagtatatagataaaatgactaatacccatttatctgcatatggcttagaaaatacggaagcatcatacaagcctcttcttcatagagcggctcaaagtgatctaatggaaaatacttccccagaggatacattaaggcttcaaaactggatcttaatcaagcaaaatgcagaaataattaacctgcttaaagaattaaatacaagaaactag	MSNERCIVDNKKGKKLIKLADGNMICEDHAKLTPWQREELIEKDANQVNEYIDKMTNTHLSAYGLENTEASYKPLLHRAAQSDLMENTSPEDTLRLQNWILIKQNAEIINLLKELNTRN
NODE_33_length_9549_cov_123.563_ID_5959	fig|257314.20.rna.26	rna	NODE_33_length_9549_cov_123.563_ID_5959_8114_8025	8114	8025	-	tRNA-Pseudo-GCT				ggagatttactcaagtggctgaagaggcgcccctgctaagggtgtaggtcggtttataccggcgcgagggttcgaatctctcaatctccg
NODE_33_length_9549_cov_123.563_ID_5959	fig|257314.20.rna.27	rna	NODE_33_length_9549_cov_123.563_ID_5959_8190_8117	8190	8117	-	tRNA-Ile-GAT				gggcctatagctcagctggttagagcgcacgcctgataagcgtgaggtcgatggttcaagtccatttaggccca
NODE_33_length_9549_cov_123.563_ID_5959	fig|257314.20.rna.28	rna	NODE_33_length_9549_cov_123.563_ID_5959_8272_8202	8272	8202	-	tRNA-Gly-TCC				gcgggtatagtttagtggtaaaacgaaagccttccaagctttagtcgcgagtccgattctcgttacccgct
NODE_33_length_9549_cov_123.563_ID_5959	fig|257314.20.rna.29	rna	NODE_33_length_9549_cov_123.563_ID_5959_8362_8290	8362	8290	-	tRNA-Phe-GAA			idu(2);tRNAs	ggctcgatagctcagttggtagagcaaaggattgaagctccttgtgtcggcggttcgattccgtctcgcgcca
NODE_33_length_9549_cov_123.563_ID_5959	fig|257314.20.rna.30	rna	NODE_33_length_9549_cov_123.563_ID_5959_8439_8367	8439	8367	-	tRNA-Asp-GTC				ggtcccttggtgtaggggttatcacgcctccctgtcacggaggagatcaccggtccgaatccggtagggaccg
NODE_33_length_9549_cov_123.563_ID_5959	fig|257314.20.rna.31	rna	NODE_33_length_9549_cov_123.563_ID_5959_8516_8443	8516	8443	-	tRNA-Met-CAT				cgcgggatggagcagtctggtagctcgtcgggctcataacccgaaggtcataggttcaaatcctgttcccgcaa
NODE_33_length_9549_cov_123.563_ID_5959	fig|257314.20.rna.32	rna	NODE_33_length_9549_cov_123.563_ID_5959_8621_8548	8621	8548	-	tRNA-Met-CAT				ggacctttagctcagttggttagagcagacggctcataaccgtcgggtcgtaggttcgagtcctacaaggtcca
NODE_33_length_9549_cov_123.563_ID_5959	fig|257314.20.rna.33	rna	NODE_33_length_9549_cov_123.563_ID_5959_8708_8635	8708	8635	-	tRNA-Met-CAT				ggcggtgtagctcagctggctagagcgtccggttcatacccgggaggtcgagggttcgatcccccccgccgcta
NODE_33_length_9549_cov_123.563_ID_5959	fig|257314.20.rna.34	rna	NODE_33_length_9549_cov_123.563_ID_5959_8812_8739	8812	8739	-	tRNA-Pro-TGG				cgggaagtggctcagtttggtagagcacctggtttgggaccagggggtcgcaggttcgaatcctgtcttcccga
NODE_33_length_9549_cov_123.563_ID_5959	fig|257314.20.rna.35	rna	NODE_33_length_9549_cov_123.563_ID_5959_8891_8818	8891	8818	-	tRNA-Arg-ACG			isu;tRNAs	gcacccttagcgcaactggatagagtgtctgactacgaatcagaaggttgaaggttcaaatccttcagggtgca
NODE_33_length_9549_cov_123.563_ID_5959	fig|257314.20.rna.36	rna	NODE_33_length_9549_cov_123.563_ID_5959_8986_8901	8986	8901	-	tRNA-Leu-TAA				gccggggtggcggaactggcagacgcacgggacttaaaatcccgcggttggtgacaaccgtaccggttcgattccggtcctcggca
NODE_33_length_9549_cov_123.563_ID_5959	fig|257314.20.rna.37	rna	NODE_33_length_9549_cov_123.563_ID_5959_9070_8999	9070	8999	-	tRNA-Gly-GCC			idu(1);tRNAs	gcggaagtagttcagtggtagaacaccaccttgccatggtgggggtcgcgggttcgaatcccgtcttccgct
NODE_33_length_9549_cov_123.563_ID_5959	fig|257314.20.rna.38	rna	NODE_33_length_9549_cov_123.563_ID_5959_9161_9089	9161	9089	-	tRNA-Thr-TGT				gccgatttagctcagttggtagagcatctgtcttgtaaacagggggtcgaaggttcgagtcctttaatcggca
NODE_33_length_9549_cov_123.563_ID_5959	fig|257314.20.rna.39	rna	NODE_33_length_9549_cov_123.563_ID_5959_9247_9166	9247	9166	-	tRNA-Leu-TAG				gcgggtgtggcggaattggcagacgcgctagatttaggttctagtgttttcggacgtgtgggttcaagtcccaccacccgta
NODE_33_length_9549_cov_123.563_ID_5959	fig|257314.20.rna.40	rna	NODE_33_length_9549_cov_123.563_ID_5959_9340_9268	9340	9268	-	tRNA-Lys-TTT				gagtcgttagctcagttggtagagcatctgacttttaatcagagggtcggcagttcgagcctgccacgactca
NODE_33_length_9549_cov_123.563_ID_5959	fig|257314.20.rna.41	rna	NODE_33_length_9549_cov_123.563_ID_5959_9415_9343	9415	9343	-	tRNA-Val-TAC				ggaggattagctcagctgggagagcatctgccttacaagcaggaggtcacaggttcgagccctgtatcctcca
NODE_33_length_9549_cov_123.563_ID_5959	fig|257314.20.rna.42	rna	NODE_33_length_9549_cov_123.563_ID_5959_9537_9421	9537	9421	-	5S RNA				tacggtggcgatggcaagaaggatacacctgttcccatgccgaacacagaagttaagcttcttaacgccgagagtagttggtgggaaactgcctgcgagggtaggcagtcgccgtgc
NODE_343_length_497_cov_332.349_ID_6579	fig|257314.20.rna.43	rna	NODE_343_length_497_cov_332.349_ID_6579_223_151	223	151	-	tRNA-Ala-TGC				gggggcttagctcagatgggagagcgcctgctttgcacgcaggaggtcatcggttcgatcccgttagcctcca
NODE_343_length_497_cov_332.349_ID_6579	fig|257314.20.rna.44	rna	NODE_343_length_497_cov_332.349_ID_6579_332_259	332	259	-	tRNA-Ile-GAT				gggcctatagctcagctggttagagcgcacgcctgataagcgtgaggtcgatggttcaagtccatttaggccca
NODE_35_length_8973_cov_133.088_ID_5963	fig|257314.20.peg.1033	peg	NODE_35_length_8973_cov_133.088_ID_5963_1525_98	1525	98	-	contains amino acid permease domain		FIG01367565	ff	atgaacgaaaatgaaacaagtaaattaggcttttggtctattgttttgttagccattaactcgattattggctcaggaatatttttaacacctggaagcgtagttcaacaggctggatctaaagctttaattgtatattttatagctgcaatttttgcatctattttagctatttcttttgcagcagcagcaaaatatgtaactaaatctggagcagcttatgcatactcaaaggcagcttttggaaataatgttggtttctatatgggaattttacgttatttttcagctagtgttgcctggggtgtaatggcagttggggttattaaatctactatttctatttttggtggtaacccaaatgaaactatgagcgtaactattggttttttgatattaatggctgttattacggtaattaatttatttggtcaaaaagtggttaagtatgttatgaacttagcgactattggtaagttagctgctctagtattaattattgttgcaggggtagttttattaattgtaagtggtgcttcaagtaatttaagtcaggtagatcaaattactcaaaatggtcaaaagattgttcctactttaactactacaggttttgtaatggcaatcgtatctgccttctatgcctttactggatttgaatcagttgcttctggttcagacgatatgaagaatcctgctaaaaacttaccacgcgctattcctttagctattattgttatcgcggtaatttatattggggttgttgctgttgcaatgatgctcgatccaaaagcattaatgacaactaagcaagttgtcgcaattgcggctatttttaagaatgaaattttaagggatgttatcttagttggtgctttagtttcaatgtttggtattaatgttgcttctagtttcaatgctccacgaattttagaagctatggcacgtgaaaatcaattctcaaaggctttaactaaaagaactaagaataatttcccaattagaaccttctttatttccgtattacttgcaattttaattccaatggcatttgaatataatatggttaacttgattactttaagtgctatggtacgtttcttaggctttattgtagttccattggcagttattcaattctatcgtggaaaaactgcagaaccagttttaaatgcgcaaaagaatgtgtggactgatattgtcgttccaattctttccattgctctagtgattttcttactagtagaatataactggaaggctcagtttggggtagtcaatgcccaaggacaagtaactggaattaactggtatgcaattgctatgatgatttttggatttatcctcttacctctaattatgtttattatctctagaaaagatcgtaaagctagtaaaggctcttttgcaaatcctgttgatggataa	MNENETSKLGFWSIVLLAINSIIGSGIFLTPGSVVQQAGSKALIVYFIAAIFASILAISFAAAAKYVTKSGAAYAYSKAAFGNNVGFYMGILRYFSASVAWGVMAVGVIKSTISIFGGNPNETMSVTIGFLILMAVITVINLFGQKVVKYVMNLATIGKLAALVLIIVAGVVLLIVSGASSNLSQVDQITQNGQKIVPTLTTTGFVMAIVSAFYAFTGFESVASGSDDMKNPAKNLPRAIPLAIIVIAVIYIGVVAVAMMLDPKALMTTKQVVAIAAIFKNEILRDVILVGALVSMFGINVASSFNAPRILEAMARENQFSKALTKRTKNNFPIRTFFISVLLAILIPMAFEYNMVNLITLSAMVRFLGFIVVPLAVIQFYRGKTAEPVLNAQKNVWTDIVVPILSIALVIFLLVEYNWKAQFGVVNAQGQVTGINWYAIAMMIFGFILLPLIMFIISRKDRKASKGSFANPVDG
NODE_35_length_8973_cov_133.088_ID_5963	fig|257314.20.peg.1034	peg	NODE_35_length_8973_cov_133.088_ID_5963_2268_1543	2268	1543	-	Para-aminobenzoate synthase, amidotransferase component (EC 2.6.1.85)		FIG00673062	isu;Folate_Biosynthesis	atgaaaccaattattggaatttctggttctataattattgatgatagcggtatttttccaggctatcgtcggagttatgttaatgacgattatattgattctgtaatccaaaatggtggaatcccttatatcattcctttcaatgaagatgaagaggttgtgaaagagcaacttttaaatgttcaaggattaattttatctggtggtcatgatgtagatcctcataactatggtgaagagcctgaacaaaaattgggagatatttggcctgaaagagataaatttgatatgcgcctcttaaaactagctgaagaaaatggaattccagttttaggaatttgtcgtggagcacaaatcattaatgtatatcatggtggaaccttatatcaggatcttagttatagaaaagaaaaaacgttaaagcatagtcaaggtcagaccccaactttgcttactcatactgtaaaaacaatagcaggtactaagattgcagaattgttaggcaagaaagagatgcaaacaaattctttccaccatcaattaattaaggatgtagcagatgattttaaggtttcagctcgttgtgtagatggggtagtagaggcaattgaaaacgaagatgcatcagttattgcggttcaatggcatcccgaaatgcttcatcgtgtagttccttatcaaaataatctgtttaaatatattattgataatgcaaagaaaaaatag	MKPIIGISGSIIIDDSGIFPGYRRSYVNDDYIDSVIQNGGIPYIIPFNEDEEVVKEQLLNVQGLILSGGHDVDPHNYGEEPEQKLGDIWPERDKFDMRLLKLAEENGIPVLGICRGAQIINVYHGGTLYQDLSYRKEKTLKHSQGQTPTLLTHTVKTIAGTKIAELLGKKEMQTNSFHHQLIKDVADDFKVSARCVDGVVEAIENEDASVIAVQWHPEMLHRVVPYQNNLFKYIIDNAKKK
NODE_35_length_8973_cov_133.088_ID_5963	fig|257314.20.peg.1035	peg	NODE_35_length_8973_cov_133.088_ID_5963_3771_2431	3771	2431	-	contains amino acid permease domain		FIG01367565	ff	atgactgctggacaaatggagatgatctctctaggtggagccattggtgttggattattcatgggatctacatcaactattaaatggacggggccatcagttttattagcctatatgtttgtaggactaattttatacatcgtaatgcgagcattgggagagatgctatatgttagtcctggaacaggatcatttgcagattatgcaacggagtacatttcaccattagcggggtatttagctgagtgggctaatgtttttcaatatattgttgttggtatttcagaagttgtggctgcaacagagtatctaaagttttggtggcctgaagttagtgttttttggtctggaataataattattgctttcttattattggcaaacttagctagtgctaaggcttatggaaccctagagttttggtttgccatgattaaggtagtaacaattgtgataatgattattttaggcttgctggtgattttacttggtgttggtaatcacggaaaaccaattggctttagtaatctatggtcacatgggggctttttcactggcggagtaaaaggattctttttctcaatggcaattattgctggttcatatgagggaatagaattaattggtatttctgctggagaggtagccaacccacaagaggcaattgtaaaaagcgtaaaatcagttttatggcgtatcttgattttctacgttggggcaatctttgtgatcgttacaatttatccttggaatcaattaagtaatattggctctccatttgtagagacctttactaaggtagggatcacagcagctgctgggattattaacttcgtagttttaaccgcagccttgtcaggtgcgaattccggtatttattcatctagtagaatgctatttaaattggcacatgagggagaagcgccaaaggcctttggaaaactatcgaagcgtattgttcctgacagagctatcgttggaattacctcaggtattttaatcggctttattttgaatttgataatgtcaaccatgaataagtcaatgggagaattgttcgttgttgtctatagttcttctgttttaccaggaatggtagcatggtttgtaattttgattgctgaattgaaattcagaaaaaataattcacatttaatggctgaacatccatttaagttacctctctacccatattcaaattattttgcatttgcaatgttattagtgattgttgtatttatgtttatcaatccagagacaagaatttctgtaggtgtgggtgctggagttttagtgttagcaagccttgtgtatatgcttaaacatcgtaataaaaaataa	MTAGQMEMISLGGAIGVGLFMGSTSTIKWTGPSVLLAYMFVGLILYIVMRALGEMLYVSPGTGSFADYATEYISPLAGYLAEWANVFQYIVVGISEVVAATEYLKFWWPEVSVFWSGIIIIAFLLLANLASAKAYGTLEFWFAMIKVVTIVIMIILGLLVILLGVGNHGKPIGFSNLWSHGGFFTGGVKGFFFSMAIIAGSYEGIELIGISAGEVANPQEAIVKSVKSVLWRILIFYVGAIFVIVTIYPWNQLSNIGSPFVETFTKVGITAAAGIINFVVLTAALSGANSGIYSSSRMLFKLAHEGEAPKAFGKLSKRIVPDRAIVGITSGILIGFILNLIMSTMNKSMGELFVVVYSSSVLPGMVAWFVILIAELKFRKNNSHLMAEHPFKLPLYPYSNYFAFAMLLVIVVFMFINPETRISVGVGAGVLVLASLVYMLKHRNKK
NODE_35_length_8973_cov_133.088_ID_5963	fig|257314.20.peg.1036	peg	NODE_35_length_8973_cov_133.088_ID_5963_5197_3803	5197	3803	-	contains amino acid permease domain		FIG01367565	ff	atggaaaataaaaagtcaatgcctaaattgaaacgttccatgacagctggtcaaatggaaatgatatctttaggtggggcaattggtgttggattattcatgggatctacatcaactattaaatggaccgggccttcggttttactcgcttatatgtttgttggattaattttgtacattgtaatgcgagccttgggagaaatgttatatgttaatccaggaacaggatcatttgcagattatgcaactgaatatgtccatccattagcgggatatttagctgagtgggctaatgtatttgagtatatagttgttggaatgtctgaagtagttgcagcaactgaatatttaaagttttggtggccaaaagtgaatgtgttttggtcaggaattattattattttgtttttagtgttagcaaatttagctagtgccaaagcatatgcttccctagagttttggtttgcaatgattaaagttgtaactattatcttaatgattattttaggattcattgtaattttctttggagtagggaacggcggaaagccaactgggtttagtaatctatggtcacatgggggctttttcactggtggagtaaaagggttcttcttctcaatgtcaattattgttggttcatatgaaggaattgagttgcttggaatctctgctggagaggtagcaaatcctaaaaaagccattgttaaaagtgttaaatcggttttgtggcgtatcttaattttctatgttggagcaatttttgttattgttacgatctatccgtggaatgaattaagtaatattggctctccatttgtaactacatttgcaaaggtaggaattacagcagcggcaagtattattaactttgtggttttaacagcggccttgtcaggagcaaactctggaatttattcatctagtagaatgctttttaaattagctcatgatggggatgctcctaaaacctttggacatatttctaaacgaattgttcctaatcatgcaattttagggatttccgggggaatattaattggatttattattaatatgattgcagctacaattaataaatctactcaagatttattcgttgtcgttttctcgtcttcagtcttaccaggtatgattccatggtttgtaatcttacttgctgaactaaaatttagacgcaataatcaagatttactagtggaccatcctttcaagttaccgttataccctatttccaattactttgcatttttgatgctgattgttatagttatctttatgcttattaaccctgaaactagagtttctgtattagtgggagctgctgttttacttatagctacaattgtttatctatttcgacataaaaaggatggtgtaaataatggagaataa	MENKKSMPKLKRSMTAGQMEMISLGGAIGVGLFMGSTSTIKWTGPSVLLAYMFVGLILYIVMRALGEMLYVNPGTGSFADYATEYVHPLAGYLAEWANVFEYIVVGMSEVVAATEYLKFWWPKVNVFWSGIIIILFLVLANLASAKAYASLEFWFAMIKVVTIILMIILGFIVIFFGVGNGGKPTGFSNLWSHGGFFTGGVKGFFFSMSIIVGSYEGIELLGISAGEVANPKKAIVKSVKSVLWRILIFYVGAIFVIVTIYPWNELSNIGSPFVTTFAKVGITAAASIINFVVLTAALSGANSGIYSSSRMLFKLAHDGDAPKTFGHISKRIVPNHAILGISGGILIGFIINMIAATINKSTQDLFVVVFSSSVLPGMIPWFVILLAELKFRRNNQDLLVDHPFKLPLYPISNYFAFLMLIVIVIFMLINPETRVSVLVGAAVLLIATIVYLFRHKKDGVNNGE
NODE_35_length_8973_cov_133.088_ID_5963	fig|257314.20.peg.1037	peg	NODE_35_length_8973_cov_133.088_ID_5963_5717_5355	5717	5355	-	Putative regulator of the mannose operon, ManO		FIG00002153	icw(1);Mannose_Metabolism	atggttcaatcattaaatacaaaatcagagtatgtagatgctgcgacttggtttagagggattcctacatatggaaaagttttagtcggagataaagggtttgagttttatagtgataataatccaaatgactatgtacagattccgtgggatgaagtaaccgttgtagttgcggatgtatattttggtggaaaatatattcctcgttttaagatttgtactaaaaaaaatgatagttttatttttgctgcgagacatgtaaagccaactttgcgcgctattcgaaagcatgtaccagcagataacatgagaaaagctcttacaatttggcaaaaaatcaaacggaattttaagcaaaagtaa	MVQSLNTKSEYVDAATWFRGIPTYGKVLVGDKGFEFYSDNNPNDYVQIPWDEVTVVVADVYFGGKYIPRFKICTKKNDSFIFAARHVKPTLRAIRKHVPADNMRKALTIWQKIKRNFKQK
NODE_35_length_8973_cov_133.088_ID_5963	fig|257314.20.peg.1038	peg	NODE_35_length_8973_cov_133.088_ID_5963_6712_5783	6712	5783	-	PTS system, mannose-specific IID component		FIG00000924	ff	atgactgaaactgcacaaaagaaattaactttaagtaaatcagatcgtattaaggtttggtggcgttctactttccttcaaggttcatggaactatgaaagaatgcaaaacggtggttgggcttacagtttaatcccagcattaagaaaattatatcctgaaaagaaagatctatcccttgcattaaagagacacttggaattctttaatacacacccatacttagcatcacctattatcggtgttactcttgctttggaagaggataaggctaacggtgcggatgttgataacactgctattcaaggtgttaaagttggtatgatgggacctttagccggtgttggtgacccggtattttggtacactgttcgtcctattattggttcattaggtgcttcacttgctttgagtggtaacatcttaggacctatcttgttctttgtattatggaatgtaattcgtatggcattcttatggtacactcaagaaatgggttacaaagctggtactaaaattacagaagatgcctcaggtggtttattacaaaagattacccgtggagcttctatgatgggtatgtttgttatcggtgctttaattgagcgttgggtaacaattaacttcaaaccagttgtttcaagcgttccgcttcaaaagggtgcttatattgattggaacacccttccaaaaggagcagaaggtattcacaaagctttgagtgaatacaacctaggtaatggtatggccttagatagaattaagcaaacaaccttacaacaaaacttggatagtttaattcctggtcttgctgcagttctattaactttcttatgtatgtggttattaaagaagaaagtttcaccaatcgttatcattattggtatctttgttgttggtattgtaggtcacgtagttggcttactataa	MTETAQKKLTLSKSDRIKVWWRSTFLQGSWNYERMQNGGWAYSLIPALRKLYPEKKDLSLALKRHLEFFNTHPYLASPIIGVTLALEEDKANGADVDNTAIQGVKVGMMGPLAGVGDPVFWYTVRPIIGSLGASLALSGNILGPILFFVLWNVIRMAFLWYTQEMGYKAGTKITEDASGGLLQKITRGASMMGMFVIGALIERWVTINFKPVVSSVPLQKGAYIDWNTLPKGAEGIHKALSEYNLGNGMALDRIKQTTLQQNLDSLIPGLAAVLLTFLCMWLLKKKVSPIVIIIGIFVVGIVGHVVGLL
NODE_35_length_8973_cov_133.088_ID_5963	fig|257314.20.peg.1039	peg	NODE_35_length_8973_cov_133.088_ID_5963_7545_6742	7545	6742	-	PTS system, mannose-specific IIC component		FIG00011554	ff	atgaatgctattcagatgattctggtagtgatcgttgccttctttgcaggtatgggaggaattcttgatgaatttcaattccatcaacctctagtggcatgtactttaattggtttggttactggtaacttaactattggtattattcttggcggttcactacaaatgattgctttaggttgggctaatattggtgctgctgttgctccagatgcagctttagcatcagttgcttcaactattattttggttcaaggtggacaaggtcaaaagggtattggtactgcgattggtattgctattcctttagccgttgctggtttgttcttaactatgttagttcgtactatttctgttgccattgttcatattatggatagaaaagcagaagaagctaactggagagctattgaccgttggcaaatgattgctgttgctttacaaggtttacgaattgctattccagctgcattattacttgctattccagcttctgttgttcgtgctggcttaaatgcaatgccagcatggttaaacgaaggtatgaccatcggtggtggtatggttgttgccgttggttacgctatggttattaatatgatggctagccgtgaagtatggccattcttcatcattggtttctgtttggcagccgttaaagaattaactttgatcgctcttggtggtattggtatttcccttgctattatgtaccttgctcttgaaggttctaagggtggaaacaacaataactctaattctggttcaggcgacccattgggcgacatcctggatgattattaa	MNAIQMILVVIVAFFAGMGGILDEFQFHQPLVACTLIGLVTGNLTIGIILGGSLQMIALGWANIGAAVAPDAALASVASTIILVQGGQGQKGIGTAIGIAIPLAVAGLFLTMLVRTISVAIVHIMDRKAEEANWRAIDRWQMIAVALQGLRIAIPAALLLAIPASVVRAGLNAMPAWLNEGMTIGGGMVVAVGYAMVINMMASREVWPFFIIGFCLAAVKELTLIALGGIGISLAIMYLALEGSKGGNNNNSNSGSGDPLGDILDDY
NODE_35_length_8973_cov_133.088_ID_5963	fig|257314.20.peg.1040	peg	NODE_35_length_8973_cov_133.088_ID_5963_8562_7567	8562	7567	-	PTS system, mannose-specific IIB component (EC 2.7.1.69) / PTS system, mannose-specific IIA component		FIG01962192	idu(2);Mannose_Metabolism idu(2);Sialic_Acid_Metabolism	atggtaggaattgtcctagctagtcatggtggctttgctgatggaatctttcaatctgctgaaatgatttttggtaagcaagagaatctggctcatgtaattttaaagcctgacgaaggtcctgatgatattagagctaagatggaaagagctgtggcttcttttgatgatcaagatcaagtattgtttttgattgatctatggggaggtacaccatttaaccaagcaaataatcttgttaaagaacatgaagatacttgggctattgtatcaggtatgaatttacctatggttattgaagctttgggccaaagaatggcaagcgataatgcgcatgatattgccaaagctattgttaaaccaggtcgtgatggaattaaaacacaacctgaatctcttatgcctaaagaagagacaaaggccgctccaagtaataatgcacaaccacaaggtgctattcctgagggtactgtcattggcgatggtcatattaagtatgttttagctagaattgattcacgtcttcttcatggacaagttgcaactggttggactaaggctatgaatccaaatcgaatcattgttgtttcagataatgttgcgaaagataaaattcgtaaaacaatgattaaggaagcagcaccagctggtgtgcctgcaaatgttgttccaatcaataagatgcttgaagtagtaaaagacccacgttttggaaatactaaggcattaatcttatttgaaaatccagaagatgcacttaaagctattgaaggtggaatggacatcaaggaattgaatgttggatccatggcatatagtgatggtaaagttaacgtcaatactgttttggcaatggatcaaaaagatattgatacatataagaaattaaaagatttgggcgttaaatttgatgtccgtaaagttccttctgatggtaaacaaaacatggatgaacttttggataaagctcaaaaattagttgatgaaaagaaataa	MVGIVLASHGGFADGIFQSAEMIFGKQENLAHVILKPDEGPDDIRAKMERAVASFDDQDQVLFLIDLWGGTPFNQANNLVKEHEDTWAIVSGMNLPMVIEALGQRMASDNAHDIAKAIVKPGRDGIKTQPESLMPKEETKAAPSNNAQPQGAIPEGTVIGDGHIKYVLARIDSRLLHGQVATGWTKAMNPNRIIVVSDNVAKDKIRKTMIKEAAPAGVPANVVPINKMLEVVKDPRFGNTKALILFENPEDALKAIEGGMDIKELNVGSMAYSDGKVNVNTVLAMDQKDIDTYKKLKDLGVKFDVRKVPSDGKQNMDELLDKAQKLVDEKK
NODE_35_length_8973_cov_133.088_ID_5963	fig|257314.20.rna.45	rna	NODE_35_length_8973_cov_133.088_ID_5963_8831_8759	8831	8759	-	tRNA-Asn-GTT				tccggcttagctcagttggtagagcacctgactgttaatcaggttgtcgtcagttcgagtctgacagccggag
NODE_35_length_8973_cov_133.088_ID_5963	fig|257314.20.rna.46	rna	NODE_35_length_8973_cov_133.088_ID_5963_8961_8845	8961	8845	-	5S RNA				tacggtggcgatggcaagaaggatacacctgttcccatgccgaacacagaagttaagcttcttaacgccgagagtagttggtgggaaactgcctgcgagggtaggcagtcgccgtac
NODE_36_length_8809_cov_72.3528_ID_5965	fig|257314.20.peg.1041	peg	NODE_36_length_8809_cov_72.3528_ID_5965_325_2718	325	2718	+	Fructosyltransfearse Ftf		FIG01414072	ff	atgttggaaaataaaaatcataaaaagatatctttaagcggaaaatctttgttaatgggaaccttgtcaacagcagcaattgtattaagtgcatcaactgcaaatgctgctactactaatgcagacaatgttaatgaaaatcaaactgtagaagtaactgctacttcagtaaacaatgaaaataataagcaagtaactgaaaaagatagtgccgataaaagtactagtgatgtggctgaagatgctaacaccaagaaatcaaacgaaaatacagaaactacagaaaataatactcaaacagttgttactaatgcgccagtaagtgatgtgaaaaatacaaacacagttaccgctgaaacacctgttgataaagtagtaaataatagtgatcaaaagacaactaatgctgcaactactgatactaaaaaagatgatgtaaaacaagttgaaaagaaagactcagtagataaaacaaatgctgaggaaaataaagatagttcagtaaaggcagctgaaaatgctactaaggctgaattaaagggccaagttaaagatatcgttgaagaatctggtgttgatactagcaagttaactaatgatcaaattaatgaattaaataaaattaatttctccaaagaagcaaaaagtggtactcagttaacttacaacgactttaaaaaaattgccaaaactttaattgaacaagatgctcgttatgctattccattcttcaatgcaagtaaaattaaaaatatgcctgctgctaaaacacttgatgctcaaagtggaaaagtagaagatttggaaatttgggattcatggcctgttcaagatgcaaaaactggttacgtatctaactggaatggctaccaattagtgattggtatgatgggagttccaaacgtcaatgataaccacatttatcttctttacaacaagtatggtgataatgactttaatcattggaagaatgccggtcctattttcggtctaggtactccagttattcaacaatggtctggatcagcaactttaaataaagatggctcaattcaactttactacactaaggttgatactagtgataataatactaaccaccaaaaactcgctagtgcaactgtttacttaaatcttgaaaaagatcaagataagatttctattgctcatgttgacaacgaccatattgtctttgaaggtgatggttaccactaccaaacttatgaccaatggaaagaaactaacaagggtgctgacaatatcgcaatgcgtgatgcacacgtgattgatgatgataatggtaatcgttaccttgtgtttgaagcaagtactggaaccgaaaattatcaaggtgatgatcaaatttatcaatggttaaattacggcggtactaacaaggataatttaggtgatttcttccaaattttatctaactccgatattaaagatagagctaaatggtcaaacgctgcaattggtatcattaaattaaatgatgatgttaagaatccaagtgttgcaaaggtctacagcccacttattagtgcaccaatggtaagtgatgaaattgaacgccctgatgttgttaaattaggtaataagtattacttatttgctgctactagattaaaccgtggtagtaacgatgatgcttggatggcaactaacaaagcagttggtgataacgtagctatgattggttatgtttctgataacttaactcatggttatgttccattgaatgaatctggcgttgttttaactgcatctgtaccggctaactggcgtactgcaacttattcatactatgcagttccagtagaaggaagagatgatcaacttttaattacttcatacatcactaatcgtggtgaggttgctggaaagggtatgcatgcaacttgggcaccaagtttcttgttacaaattaatccagataacactactactgttttagctaaaatgactaaccaaggggattggatttgggatgatagtagtgaaaatccagatatgatgggtgtacttgaaaaagatgctccaaatagtgctgcccttcctggagaatggggaaaaccagttgattgggatttaattggtggatacaacttgaagccacaccaacctgtaactcctattccaaatgtaccaactactcctgaaaccccaaccacaccagataagccagaagtaccaactacccctgaagtcgcaaccactccagaaactccaactccagaagttccaaagaatccagttaagaaaactagtcagtctaaacttccaaaggcgggagataaaaatagctttgcagcagttgttttaggtgctgtaagttcaatattaggtgctgttggtttaacaggtgtttcaaaacgtaaacgcaataattaa	MLENKNHKKISLSGKSLLMGTLSTAAIVLSASTANAATTNADNVNENQTVEVTATSVNNENNKQVTEKDSADKSTSDVAEDANTKKSNENTETTENNTQTVVTNAPVSDVKNTNTVTAETPVDKVVNNSDQKTTNAATTDTKKDDVKQVEKKDSVDKTNAEENKDSSVKAAENATKAELKGQVKDIVEESGVDTSKLTNDQINELNKINFSKEAKSGTQLTYNDFKKIAKTLIEQDARYAIPFFNASKIKNMPAAKTLDAQSGKVEDLEIWDSWPVQDAKTGYVSNWNGYQLVIGMMGVPNVNDNHIYLLYNKYGDNDFNHWKNAGPIFGLGTPVIQQWSGSATLNKDGSIQLYYTKVDTSDNNTNHQKLASATVYLNLEKDQDKISIAHVDNDHIVFEGDGYHYQTYDQWKETNKGADNIAMRDAHVIDDDNGNRYLVFEASTGTENYQGDDQIYQWLNYGGTNKDNLGDFFQILSNSDIKDRAKWSNAAIGIIKLNDDVKNPSVAKVYSPLISAPMVSDEIERPDVVKLGNKYYLFAATRLNRGSNDDAWMATNKAVGDNVAMIGYVSDNLTHGYVPLNESGVVLTASVPANWRTATYSYYAVPVEGRDDQLLITSYITNRGEVAGKGMHATWAPSFLLQINPDNTTTVLAKMTNQGDWIWDDSSENPDMMGVLEKDAPNSAALPGEWGKPVDWDLIGGYNLKPHQPVTPIPNVPTTPETPTTPDKPEVPTTPEVATTPETPTPEVPKNPVKKTSQSKLPKAGDKNSFAAVVLGAVSSILGAVGLTGVSKRKRNN
NODE_36_length_8809_cov_72.3528_ID_5965	fig|257314.20.peg.1042	peg	NODE_36_length_8809_cov_72.3528_ID_5965_2957_3847	2957	3847	+	FIG00747470: hypothetical protein		FIG00747466	ff	atgcaagaaattaaagaaaaatattttgaaggagaaagagccctgtatggcctttcaaatacaattttaaaaaatgttacttttggtgaaggagaatctcctttaaaagaaaccaaagatttagaaataaaagccactatttttaaatataaatatcctttatggtattcaaataacattaatattactgatacgatttttgaaacaatgtctcgaagtggaatctggtataccaataatatttctattaaaaattctaatctgcaagctccaaagctatttagaagatgcaaaaatatcacattagaccatattttcttttccaatgcagaagagacaatgtggacctgtgaagatattacaattaaaaatacagaaattaatggggattattttggaaaagatagctctaatatttacatggaaaatgttagagtaattggaaattacgtatttgatggagctaaaaatattgtatgtaagaactgtagttttgtttcaaaagatgctttttggaattgtgagaatgtaactttgattaattgtcagatagatggggaatatttgagctggaatagtagtcatattacgtttaaagattgtactattgagagtgatcagggactatgctacatggattatgttactttagaaaattgtatcttgaatcaaactcctttagcctttgaaaaatgtagtaatataaaagcaactataaacagcaaaattactagtattaaaaatccaatttcgggaataattaaggctaaaaagatagaaacggtaattattgatcctactaaagttgatcctaaggctacaaagattatttttatagaaccagttgatagagaagtatccgtttctgaccaaaatcaagaaggtgaataa	MQEIKEKYFEGERALYGLSNTILKNVTFGEGESPLKETKDLEIKATIFKYKYPLWYSNNINITDTIFETMSRSGIWYTNNISIKNSNLQAPKLFRRCKNITLDHIFFSNAEETMWTCEDITIKNTEINGDYFGKDSSNIYMENVRVIGNYVFDGAKNIVCKNCSFVSKDAFWNCENVTLINCQIDGEYLSWNSSHITFKDCTIESDQGLCYMDYVTLENCILNQTPLAFEKCSNIKATINSKITSIKNPISGIIKAKKIETVIIDPTKVDPKATKIIFIEPVDREVSVSDQNQEGE
NODE_36_length_8809_cov_72.3528_ID_5965	fig|257314.20.peg.1043	peg	NODE_36_length_8809_cov_72.3528_ID_5965_3850_5016	3850	5016	+	Aspartate aminotransferase (EC 2.6.1.1)		FIG00719736	isu;Coenzyme_M_biosynthesis_--_gjo isu;Glutamine,_Glutamate,_Aspartate_and_Asparagine_Biosynthesis isu;CBSS-216591.1.peg.168 isu;Threonine_and_Homoserine_Biosynthesis	ttgaaatatgattttaagacagtagtaaatcgaagacatacggattccgtaaaatggaatgtgcaagataatgaactgccaatgtccattgcagacatggattttaaaacagctcctgaaattattttggcaatgcaagaaaagcttaagcttggggcctttggctatgaagaagcgggagagaactattttaatgctgtaagcagttggtatcaactagggcatggagtcaatgctgatccaacatggatgatctttgtcactggagtagtaccagcaatttcatcaattgtcagacgcatatcgcatattggggataatgtattggtgcaagagccagtttataatattttttataattcgattgagaataatggtcgtcatgtattatcaagtgatttgagctatcatgatggaaaatatgagatcgattggcaagatttagaaaataaattagctgatccattgaccacattaatgctcttctgtaatcctcataatcctacaggaatagtgtggtcgcgtagtgaagtagagcgaatagcagctttatgccaaaaatatcatgtagtgttgttatcagatgaaatccacggtgacatagttagaaataatgtaaaatatacacctgcattttctgttacccaagaattgaaaaataatgtaatcagcctcgtatcaccaagtaaaacgtttaatgttgctgctcttcacgctgctacggtaattattcctgatgagaatttacgcatgattgttagtcgaggactaaatagtgatgaattggctgagccaaatctaatggcaattccggcaacaattgctgcttatacagaaggatttaattggctgcatgatttattagatacaattaatgagaattttatctatgctgaacatgaaataaataaaaacttgaaaaatgtaaagattgtctctggacctgcaacttacttaatgtggttagatgtaagcgaaatttcaaaagatagtaaaaaattagcaggttatcttcgaaaagaaactggcttaattgtttcagctggcagtatttatcggggtaacgcgagtcaatttttacgtcttaatttggcctcaccaatatcgatggtagaggatggaattgaacgattgattactggaattaaaaatttttctaaaaaatag	MKYDFKTVVNRRHTDSVKWNVQDNELPMSIADMDFKTAPEIILAMQEKLKLGAFGYEEAGENYFNAVSSWYQLGHGVNADPTWMIFVTGVVPAISSIVRRISHIGDNVLVQEPVYNIFYNSIENNGRHVLSSDLSYHDGKYEIDWQDLENKLADPLTTLMLFCNPHNPTGIVWSRSEVERIAALCQKYHVVLLSDEIHGDIVRNNVKYTPAFSVTQELKNNVISLVSPSKTFNVAALHAATVIIPDENLRMIVSRGLNSDELAEPNLMAIPATIAAYTEGFNWLHDLLDTINENFIYAEHEINKNLKNVKIVSGPATYLMWLDVSEISKDSKKLAGYLRKETGLIVSAGSIYRGNASQFLRLNLASPISMVEDGIERLITGIKNFSKK
NODE_36_length_8809_cov_72.3528_ID_5965	fig|257314.20.peg.1044	peg	NODE_36_length_8809_cov_72.3528_ID_5965_5077_6042	5077	6042	+	Mannose-6-phosphate isomerase (EC 5.3.1.8)		FIG00598409	isu;Mannose_Metabolism	atggaaccattatttttaacgccatactttagaccaaaaatttggggtggtcgtaaattaaatactgttttaggatatgatattcctgatggaaaggttggagaagcctgggtaatttcaggatacaaagacgatgcttcaatggttaatgcaggtccatttaaaggaaagacattacgagaagtatatttagagcatcctgagttatttggtaatccaaaagcaaaagaatttcctttactggttaaattcttagatgcaaatgataatttgtcagttcaagttcatccagatgatgaatatgccagaattcatgaaaacgattcagggaaaacagaaagctggtacgtgcttcatgctgaaccaggtgctaaacttatctatgggcacaacgctaagagcaaggaagaactagaagattggattaaaaatggaaagtggtcaaagcttttacgctatgtacctgtaaaagaaggagactttttatacgttccttctggtactgtacatgctctaacaaagggtattatggttattgaaacccaacaatcaagtgatgtaacgtacagattatatgattgggatcgcgtagataagaagacgggaaagaagagagagttgcatattaagcaatctcttgatactattcaagtaccacataaagatccgaaactaaaaattacatcagaaacagtaggagatgttaagattattacgctagcacaaccaccgatgtcaccacatttttatttatggcagattgatgttgatggagattttgcttggagtttaaatgatcatccttatcttctagtatctgtaattaaaggtagcggtaagtttattgctgatggtaaagagtatgacattaaattaggaagcaactttattattcctaacgaaatgaagaactttagttttagcggtaacttacgtttagtaatttcagctccgggtaaagaataa	MEPLFLTPYFRPKIWGGRKLNTVLGYDIPDGKVGEAWVISGYKDDASMVNAGPFKGKTLREVYLEHPELFGNPKAKEFPLLVKFLDANDNLSVQVHPDDEYARIHENDSGKTESWYVLHAEPGAKLIYGHNAKSKEELEDWIKNGKWSKLLRYVPVKEGDFLYVPSGTVHALTKGIMVIETQQSSDVTYRLYDWDRVDKKTGKKRELHIKQSLDTIQVPHKDPKLKITSETVGDVKIITLAQPPMSPHFYLWQIDVDGDFAWSLNDHPYLLVSVIKGSGKFIADGKEYDIKLGSNFIIPNEMKNFSFSGNLRLVISAPGKE
NODE_36_length_8809_cov_72.3528_ID_5965	fig|257314.20.peg.1045	peg	NODE_36_length_8809_cov_72.3528_ID_5965_6067_6459	6067	6459	+	Predicted integral membrane protein		FIG00439778	ff	atgatttatattggttgcggggtaataatgtttgtaatcggggtcatttggctgattgctccttcgcccaaccctaatcgaatttatggatatatgtcctatttagcttcagttaatgaagcaagctaccagtatgcgcaaaaagtagcccgtaattattttatgttatttggtttgatccaaactcttttaggattaggaattcattttttgcattgggatcgctactttttaatttggttgcttactttttatttgtttatcttggctccaataatcttaactgaaaagaaattgcaggcttttttacgtgctcggcatgagttgccacatgattatattgaaccggataagattaaacatactagagtaaaaggatttaaggacaaataa	MIYIGCGVIMFVIGVIWLIAPSPNPNRIYGYMSYLASVNEASYQYAQKVARNYFMLFGLIQTLLGLGIHFLHWDRYFLIWLLTFYLFILAPIILTEKKLQAFLRARHELPHDYIEPDKIKHTRVKGFKDK
NODE_36_length_8809_cov_72.3528_ID_5965	fig|257314.20.peg.1046	peg	NODE_36_length_8809_cov_72.3528_ID_5965_6474_7169	6474	7169	+	DNA-binding response regulator, OmpR family		FIG00751934	ff	atggttgaagatgacaattctgttgcggaaatgatgaaaatgttctttagtaaagagcagtgggacgtagatatagctaaagatggagtagaagctgttgaaatgtttaaggcaaatcccagctcttatgatatcgttacgctagatcttaatttacctaaaaaagatggtatggaagtagctaaggaaattagagcaatttctctctcaataccaataattatgttaacggctagagactcagaaactgatcaaattttaggattggggattggtgcagacgaatatgttactaagccctttagtcctttggccttaatagcacggatcaaggcgctatatcgcagaagccatctggaaaaggatatgcatgcttctaatggtataaaatatgatgtagtaactaagcatttaaaaatttcgaaggaccgtcgagaagtacgatttgatgataaagtggttgaaggtttgacccctaaggaatttgatttactttatactatggctcaaaagccaaagcaggttttttcaagagacaaacttttagagctagtgtggggatatgagtttttcggtgaggaaagaactgttgatgctcatattaaaaaattacgtcaaaaattagagaaagctggtcctcaagtagttcaaaccgtttggggtgtgggctacaagtttgatgattctgaggtatag	MVEDDNSVAEMMKMFFSKEQWDVDIAKDGVEAVEMFKANPSSYDIVTLDLNLPKKDGMEVAKEIRAISLSIPIIMLTARDSETDQILGLGIGADEYVTKPFSPLALIARIKALYRRSHLEKDMHASNGIKYDVVTKHLKISKDRREVRFDDKVVEGLTPKEFDLLYTMAQKPKQVFSRDKLLELVWGYEFFGEERTVDAHIKKLRQKLEKAGPQVVQTVWGVGYKFDDSEV
NODE_36_length_8809_cov_72.3528_ID_5965	fig|257314.20.peg.1047	peg	NODE_36_length_8809_cov_72.3528_ID_5965_7173_8624	7173	8624	+	Two-component system histidine kinase		FIG00005774	idu(1);Two-component_regulatory_systems_in_Campylobacter	ttgaagttattctatcaagaaattttaggttttttgctagtaataattactagtattgtaattattggctcatcaactattcattttgcgactattcaagcctattctcaaagttacactcgcttagaagaatatggaacttcgattggaaaactagctttagcgaaagataatcttaaacatgaattagatgctaaatttttgaaaaatttacaggtagtaatggaaggcgaagatgtaaatcttcgcatttttaataataaaaatagacaagtttatccagaaactacaatgaactgggctttaccgcaaaagttatttaagcaattaaagaatggtaaaaagattcgcattagaaatgatcatgaggatggacgagtaagttctttttcaaataaagatgcatatactagtgtaattgttccctggcgtagtaaaggaaaactggtgggagtaatctggatcggttcacgtgtgcaaaatgtggaacaaatgattgtacgagaaaagcataatctgttaacagctttacttagttctttagttattggcgggttgatcagttttatcttgtcgtactatatttcaagaaagattaagcttttatctaatgctactaagaaagtcgcacaaggggactttaatgtccatctaaaacacaaggatactgatgagattgatgatttagcacgtaattttaatattatggttaatgctttaaaagaatcaaacgatgaaattaaggcacaagaaaagcgacgagagcaatttatggctgatgccgctcatgaaatgcgaactccgcttactacaattaacggtttgttagaagggtttgaatatgatgctattcctgaagaggccaaacctaagtctattgctttaatgcacagtgaaacaaaacgattaattagattagtaaatgaaaacttagattacgaaaaaattagaaataataaaattagtctgattcaatcaaaattcaatgcgactgaagttttagctaatttattaacacaaatgaagcaaaaagctgctcaaaagaatgatgagttgattttaaattgtccgcagcaagttgaagtttatgcagataaagaccgtttcactcagataatggttaatctagttcaaaatgcattacaatttactgaaaatggaaagattacaatttctgctaagaggattgagcatggcgcccaatttaaaatagccgatacaggaattggaatgaataagaaacagatgaaatacatttttgaaagattctataaggcagatccatcgagagcaaaaattggctcgggagaatctggcttaggactttcgattgttttatctcttattaaacagcatggcggtaagattaacgtcgattcagaacctggaaagggtgcaacgtttaccgtaaccttatatgataagggttataaggaatttattaaagactaa	MKLFYQEILGFLLVIITSIVIIGSSTIHFATIQAYSQSYTRLEEYGTSIGKLALAKDNLKHELDAKFLKNLQVVMEGEDVNLRIFNNKNRQVYPETTMNWALPQKLFKQLKNGKKIRIRNDHEDGRVSSFSNKDAYTSVIVPWRSKGKLVGVIWIGSRVQNVEQMIVREKHNLLTALLSSLVIGGLISFILSYYISRKIKLLSNATKKVAQGDFNVHLKHKDTDEIDDLARNFNIMVNALKESNDEIKAQEKRREQFMADAAHEMRTPLTTINGLLEGFEYDAIPEEAKPKSIALMHSETKRLIRLVNENLDYEKIRNNKISLIQSKFNATEVLANLLTQMKQKAAQKNDELILNCPQQVEVYADKDRFTQIMVNLVQNALQFTENGKITISAKRIEHGAQFKIADTGIGMNKKQMKYIFERFYKADPSRAKIGSGESGLGLSIVLSLIKQHGGKINVDSEPGKGATFTVTLYDKGYKEFIKD
NODE_36_length_8809_cov_72.3528_ID_5965	fig|257314.20.peg.1048	peg	NODE_36_length_8809_cov_72.3528_ID_5965_8668_8787	8668	8787	+	contains amino acid permease domain				atgtgtgtcgggcatgatattacatctagtccgttgaaatacggatcacgggtatttgtcgccaagtgtagtgaaccacaagctggtaacggtgacgttatgagtgaaggaagtggctag	MCVGHDITSSPLKYGSRVFVAKCSEPQAGNGDVMSEGSG
NODE_38_length_8221_cov_134.203_ID_5969	fig|257314.20.peg.1049	peg	NODE_38_length_8221_cov_134.203_ID_5969_1671_274	1671	274	-	FIG00743117: hypothetical protein		FIG01482279	ff	atgaaaaacttctttaagaaagttccagtaaatacttttttaaaagcagattctcgcttaactagacatttaaatgctcgtgatttagttgcgttgggaatcggggcagttattggaacaggaatttttattttgcctggtcatgaagcggcacagcatgctggtccagcagttgctatttcttttttattagcagcaattgtttctggtatggtgggaatggcttatgctgaattttcttctgcaatgccagtagctggctccgcctattcttttggttcagtaatctatggagaagtagtagggtggataattggatggggattattattagaatattttttagctgtttctgctgaagcgactggttttgcttcatattttaataataatattttagcgccaattggaattcatttgcctaaagcacttgaagctggaccaatggaaggtggagtaataaatatttctgctgttttaattgtgttaatcgttgctttgattttatatcaaggtgctaacttatctaaacgtgtggaaaatatagcagtaattatcaaagtcgcaattattattttgtttattgtgattgggatgttctatattaaggctgacaactatgtcccattttatcctaaaaaattccaaacaccaccattagggattgggggaatatctacagctgcagccactgtattctttgcatttattggttttgatgctttagcagcaaacagtgctgaaacaaaggatcctgaaaaaaacgttgttaaaggaatcatggggacagtgattattgctgttctactatatgtaagtttttctctagttttaactggaatggttaattacaaacaattaaatgttgatgatccagcagcttatgcactaaaagtagttggcttaactgcgtggaataaattgattaccgttggagcattagtcggaatctttaccgcaatgattactatgttgctgggcggctcaagattactctatgctttaggaagagatggattattaccggattccatgggaagtgtgcatgctaaaaagatgattcctgatcacgcagtaattgtctctacaatagtagcagctgtttttgctggattggttcctttaatggaattagcttcattaattaatgcagggacattaatcgcatttgctttaatttcatttggaattattcctctacggcatcgaaaagatattgtgaatgatggatttaagatgccactttatccggtactgcctgtaattgctggattactaagcgtatatttcatttggatgttaccaaatacgacaaaaattatggtgggaatctggttaattgtgggaatcattgtgtatgcaacatacggtataaaacattctaaactacagaattaa	MKNFFKKVPVNTFLKADSRLTRHLNARDLVALGIGAVIGTGIFILPGHEAAQHAGPAVAISFLLAAIVSGMVGMAYAEFSSAMPVAGSAYSFGSVIYGEVVGWIIGWGLLLEYFLAVSAEATGFASYFNNNILAPIGIHLPKALEAGPMEGGVINISAVLIVLIVALILYQGANLSKRVENIAVIIKVAIIILFIVIGMFYIKADNYVPFYPKKFQTPPLGIGGISTAAATVFFAFIGFDALAANSAETKDPEKNVVKGIMGTVIIAVLLYVSFSLVLTGMVNYKQLNVDDPAAYALKVVGLTAWNKLITVGALVGIFTAMITMLLGGSRLLYALGRDGLLPDSMGSVHAKKMIPDHAVIVSTIVAAVFAGLVPLMELASLINAGTLIAFALISFGIIPLRHRKDIVNDGFKMPLYPVLPVIAGLLSVYFIWMLPNTTKIMVGIWLIVGIIVYATYGIKHSKLQN
NODE_38_length_8221_cov_134.203_ID_5969	fig|257314.20.peg.1050	peg	NODE_38_length_8221_cov_134.203_ID_5969_3912_1798	3912	1798	-	ATP-dependent Clp protease ATP-binding subunit ClpA		FIG00014000	idu(2);Proteolysis_in_bacteria,_ATP-dependent idu(2);Ribosome_recycling_related_cluster	atggcatactttgacaatggaaactataattttgatgatttgtttaatgaattaaacagagattttttcaatgatggaagaatgactagtggtcaacaaccaatgagatatagtgctggtcaagcacctcaacaaggcgctcaaaatggccaacaaaaggaaaagccaattggtgttgatttaactgaacaagctaagaagggtaaatacgatcctgtcattggacgtaccgctgttattgatcaagttattgaaattttgagtagacgtaaaaagaacaatcctgttttgactggtcctgctggtgttggtaaaacttctgtagttgaaggattagctcaaagaattgttgatggagacgttcctgaaaagctaaagaatgctcatattattgagttgaatattaatgaattagttgcaggtacttctcttcgtggtagttttgaagaaaaactaaagaagattatcgataaggctaagggtgacaagaatgttattctctttatcgatgaattacataatattgttggtgcaggttctactgattcagaaaataattctggggatgctgctaatatcttaaagccagcattagccagcggtgaaattcgtgttattggtgcaactactactagtgaataccaacaaatcgaaaaagaccctgctttagctagaagattccaaccagttcaagttccagaaccaactatcaaggatgctattcaaattttgaagggattagctccaagatatgaaaaataccacaatgttaaatatgatccagaagctttgaagcttgctgcagaactttcaaatcgttacattaatgatcgtcacttaccagataaggcaattgatttaatggacgaagccggtgctaagaagtccttaggtatggatcaaaaagatgaaacttcaattaagaacaagattcatgccttagaaggtaaaaaggcagaagcagctaagaatgaaaaatatgatgaagctgctaagattaagaaagaaattgaagaccttaagaaagatcttaagaatgcaggcaaagctagtgaacttaaagttacaccagaagatatgtatgctttaattcaaactaagactggtattccaatgagcgaaattaatgccaatgaagctcaaaagaatgctaacttagcttctgacttgaagaaagttgttattgaccaagataaggccattgatatcattactgatgcaattgcacgtaagcaagtatttaaggattctaaccgtccaactggttcattcttacttactggtcctactggtgttggtaaaactgaattggctaagcaattagcaattaagttatttggtaaggcagatgcattggtacgtttggatatgtccgaataccaagatcaaatggctgttaataagttgatcggttcagcacctggttatgttggttatggtgaaggtggtcaattaactgaaaagattcgtcaccaaccatattcattgattttgcttgatgaaattgaaaaagcaaatcctcaagtctttaatgctttacttcaaatcatggatgatggtcgcttaactgatgcacaaggtagaacaatttccttcaaagatacaatcattatcatgacttcaaacgctggatactctgacaagttacttaagggtgacgatcaagatgctttacgtaaagctcttgaagtttacttcagaccagaattcttaaaccgtcttgacgcaattgttccatttaattctttaactagtgaagatatgctcaagatcttagacctttacttagtaaagatggagaagtctcttgctaagagaaacattaagcttcatgttactgatgatgctaagaagtacttggctaagaagggttatgacaaggaatttggtgctcgtccattgagaagagttgttgaacaagatcttgaaaccccagcagctaagttgattgtttctaagccagatactaaggaagttaaattcactattgatgataagcatttgtacttaaatggtgaaattcttgaagatgtattgtttgacaaggaaactcgtgaacaagaaaagaaagacatcaaggaagctgaaaaagctgataaaaaagaagaaaaatag	MAYFDNGNYNFDDLFNELNRDFFNDGRMTSGQQPMRYSAGQAPQQGAQNGQQKEKPIGVDLTEQAKKGKYDPVIGRTAVIDQVIEILSRRKKNNPVLTGPAGVGKTSVVEGLAQRIVDGDVPEKLKNAHIIELNINELVAGTSLRGSFEEKLKKIIDKAKGDKNVILFIDELHNIVGAGSTDSENNSGDAANILKPALASGEIRVIGATTTSEYQQIEKDPALARRFQPVQVPEPTIKDAIQILKGLAPRYEKYHNVKYDPEALKLAAELSNRYINDRHLPDKAIDLMDEAGAKKSLGMDQKDETSIKNKIHALEGKKAEAAKNEKYDEAAKIKKEIEDLKKDLKNAGKASELKVTPEDMYALIQTKTGIPMSEINANEAQKNANLASDLKKVVIDQDKAIDIITDAIARKQVFKDSNRPTGSFLLTGPTGVGKTELAKQLAIKLFGKADALVRLDMSEYQDQMAVNKLIGSAPGYVGYGEGGQLTEKIRHQPYSLILLDEIEKANPQVFNALLQIMDDGRLTDAQGRTISFKDTIIIMTSNAGYSDKLLKGDDQDALRKALEVYFRPEFLNRLDAIVPFNSLTSEDMLKILDLYLVKMEKSLAKRNIKLHVTDDAKKYLAKKGYDKEFGARPLRRVVEQDLETPAAKLIVSKPDTKEVKFTIDDKHLYLNGEILEDVLFDKETREQEKKDIKEAEKADKKEEK
NODE_38_length_8221_cov_134.203_ID_5969	fig|257314.20.peg.1051	peg	NODE_38_length_8221_cov_134.203_ID_5969_5083_4181	5083	4181	-	cell surface hydrolase (putative)		FIG01363184	ff	atgaatatgttaaataaagataggatatcgaaaaatcgtttgcttttgctaggtaccttcatctttttgatagttttatctattccaacatttttttggattaaaagtgctaatcatgatttagctgaaagacgaaagtcacaaatgtctcctgtaattatgattccaggatcaagtgcaactactgagcgttttaatgaattggttaatctgctaaataaagatactctgaaaaagcatagtctattaaaaattcaagtgaagaaagatggtacattgaagtatagcggtaaaattaatcgtaatgataatgaaccgtttattgtagtaggatttgaaaataatcatgatggttacgccaatattaagaaacaagcaggttggtttgatgaggcttttgctcagcttagtcagcaatataaatttaataattttaaggcatttggacattcaaatggtggattgatttggacatattggctagaaaaatactatgcagattatagtgatgaaatcaaaataaagaaattgatgaccctcgggacaccatataactttaatgagagtaatgttgaccataaaaccgaaatgctgaatgattttattaaaaatcgaaagaaaattcctaagaatttagatgtatattcagtatcagggggagagaattatgagtcggatgggttagtacctgaaagtagtgtggcagcaggaaaatatatttttcaaaatcaggtaaagcactatacgacgatgacagttacaggatcggatgcacaacattcttctcttccgcaaaataaacaagtagttcagttaattaagcagtatttgcttgaaaacaatagtggaaataatattcctgttaatgggcaaaaaccacgagagaataacaagaagaaatag	MNMLNKDRISKNRLLLLGTFIFLIVLSIPTFFWIKSANHDLAERRKSQMSPVIMIPGSSATTERFNELVNLLNKDTLKKHSLLKIQVKKDGTLKYSGKINRNDNEPFIVVGFENNHDGYANIKKQAGWFDEAFAQLSQQYKFNNFKAFGHSNGGLIWTYWLEKYYADYSDEIKIKKLMTLGTPYNFNESNVDHKTEMLNDFIKNRKKIPKNLDVYSVSGGENYESDGLVPESSVAAGKYIFQNQVKHYTTMTVTGSDAQHSSLPQNKQVVQLIKQYLLENNSGNNIPVNGQKPRENNKKK
NODE_38_length_8221_cov_134.203_ID_5969	fig|257314.20.peg.1052	peg	NODE_38_length_8221_cov_134.203_ID_5969_6386_5067	6386	5067	-	PTS system, cellobiose-specific IIC component		FIG00743165	ff	atggaaaaaattatttttaaaactattgtgcgacttcgtagattagcattttttagagtaactgatcgaactctgatgatgctaatgccacttgctgttgtaggaagtatttttcagtttttatggcagagtgttttctctccaacgagtttaatatctaatatcttttattttgataagtggttacctgatcagatttttaatgcatcctggtatgcctgtcagggcgttaccagtgtaatatttggaacttttggactatttactgcatatttttcagcacaatatactgcacgtttatatcaaaaagatgcccagatggctggtgtttcaggaatgctagctttgctgttatgtgcatatcgttttagagatattagagatttccaactatcttttaactggcgttttttgaatattaatagttttttatttgctctcttgatcggttttggaacgggactcatttttagatttcttggaactgactatcatcatcgccatgcagaaagtgcccaagtaataaagcaaagagcttttaattcatttcgtccgatgcttgctacttggttaattggattagtaattgggattttagctagtttagtccatgtacgaatgatcgccacaaacttttatcaatttttccaaagtcaaggacagaataatttaaatctgggtatttttattcccttattacttctagcattgttgttaaactggtgtggcattggccagcctttagtatctcttactgctggtggtgatagtgcgactaatgttgctaatttaaactatgctttgacacatggctcaagttggaatgtacctaatccatatgtgggaaattctttatatcaatcttatggaaaatttggtggtaacggcctaaccttagtgatattgattggcattttaatttttattaagaaaaatgatattgctagagttgcccgttggagttttattccaactctatttggctctaatcagggggctttaattggtattcctattatccttaacccattattcttactgccttatgtatttttaccagttgtaaatatgcttttagctgcaagtatgattgcaatacatttaattccggcttcagcctacaatgtattatctggaactccgggacctttgtatgcctttattgctacaaatggaaactggcaagcgctaattttctcaatgctgctgtttgcattcgatattttgttatatcttccaattgtgaagatggccaaggatgttcaagacgaaattgatttgttaaatgatgaggaggctggctatgaatatgttaaataa	MEKIIFKTIVRLRRLAFFRVTDRTLMMLMPLAVVGSIFQFLWQSVFSPTSLISNIFYFDKWLPDQIFNASWYACQGVTSVIFGTFGLFTAYFSAQYTARLYQKDAQMAGVSGMLALLLCAYRFRDIRDFQLSFNWRFLNINSFLFALLIGFGTGLIFRFLGTDYHHRHAESAQVIKQRAFNSFRPMLATWLIGLVIGILASLVHVRMIATNFYQFFQSQGQNNLNLGIFIPLLLLALLLNWCGIGQPLVSLTAGGDSATNVANLNYALTHGSSWNVPNPYVGNSLYQSYGKFGGNGLTLVILIGILIFIKKNDIARVARWSFIPTLFGSNQGALIGIPIILNPLFLLPYVFLPVVNMLLAASMIAIHLIPASAYNVLSGTPGPLYAFIATNGNWQALIFSMLLFAFDILLYLPIVKMAKDVQDEIDLLNDEEAGYEYVK
NODE_38_length_8221_cov_134.203_ID_5969	fig|257314.20.peg.1053	peg	NODE_38_length_8221_cov_134.203_ID_5969_6552_6788	6552	6788	+	FIG00743887: hypothetical protein		FIG00743885	ff	atggctaaacgaagtttttcgattaatgatgaaactgaccgtctactcaactactatttaaatcattcagataaagaatgggacttagtaattaatgaagcaattaaaagctatgtatgtgatcatttaactcaaaagcaagttcatgaagcagttaaacataccggaaaagatgcctttccagctaatgaagttcttcgtactttcaatagtagctggatcaatggcgagtcttaa	MAKRSFSINDETDRLLNYYLNHSDKEWDLVINEAIKSYVCDHLTQKQVHEAVKHTGKDAFPANEVLRTFNSSWINGES
NODE_38_length_8221_cov_134.203_ID_5969	fig|257314.20.peg.1054	peg	NODE_38_length_8221_cov_134.203_ID_5969_6906_8117	6906	8117	+	Permeases of the major facilitator superfamily		FIG00613966	ff	atgctaaaaaaacatgcgctagatccaattaagttaatctggttatttgctggttctttaataattaatactggtgttagttttatttggccactaactaccatttatattcataattatcttcatgagacgcttacagtagctgggattgttttattcataaattcagcttttacaatggttggaaatgcagttggaggccttttatttgataaatggcatccttaccaaacccttttaactggtgtcagtatttccaccttatccactttcttgctagtgttatttcatggctggccagcctatccaattttgttaattactttaggcttaggcaacggtattgtagtaactggcttaaattcaattgctactttaattcaaagtcggaatgcctcttatgtgtttaatgtcttgtatttcactcaaaatttaggtttagtatttgggtccctaatggtgggattcattttaccctttggtattacttatattttcttacttgcttttattatgtttgcctttttaagcattgtaatcttttttgaatatcgtggtttaaaccaggctcatgcctctacaaataaaaaaacgactacagctgcccatcaagaaaaaattccttacggcgcaaaaagagctattttctctatcttaatttgtgttctagctgcttggattgcttatgaacaatggaattctaatatttcctcctacatgcttggcttacacatgagcgttcggttatatagtttactttggactctaaatgctattttaattgtccttattcaaccgctattaacttactttgatgactggctaactgcacatcttcatggacgattatatattggttttagtctgtttgggctagcattcttactactaattggagcaacccactactttaactttgttttagccatggccgttctaacatgcggagaaattttagcatttcctgctgtttcaacttttgttaatgatcgtgctagtaataaagacaagggaaaataccaaggaattgttcaatcagttacatcagctggtcgagctctaggaccgctaattggagctttagtaattgataatttttcctatttgaccttatttgtagtttgcactgttttggttttaatttctgtccttctatttgcaatcattaatgcttataacaagaaaaaaaggctcttttgcaaatcctgttga	MLKKHALDPIKLIWLFAGSLIINTGVSFIWPLTTIYIHNYLHETLTVAGIVLFINSAFTMVGNAVGGLLFDKWHPYQTLLTGVSISTLSTFLLVLFHGWPAYPILLITLGLGNGIVVTGLNSIATLIQSRNASYVFNVLYFTQNLGLVFGSLMVGFILPFGITYIFLLAFIMFAFLSIVIFFEYRGLNQAHASTNKKTTTAAHQEKIPYGAKRAIFSILICVLAAWIAYEQWNSNISSYMLGLHMSVRLYSLLWTLNAILIVLIQPLLTYFDDWLTAHLHGRLYIGFSLFGLAFLLLIGATHYFNFVLAMAVLTCGEILAFPAVSTFVNDRASNKDKGKYQGIVQSVTSAGRALGPLIGALVIDNFSYLTLFVVCTVLVLISVLLFAIINAYNKKKRLFCKSC
NODE_3_length_144381_cov_142.869_ID_5899	fig|257314.20.rna.47	rna	NODE_3_length_144381_cov_142.869_ID_5899_262_190	262	190	-	tRNA-Lys-CTT				gggtggttagctcagctggcagagcaacggactcttaatccgtgggtccagggttcgatcccctgaccaccca
NODE_3_length_144381_cov_142.869_ID_5899	fig|257314.20.peg.1055	peg	NODE_3_length_144381_cov_142.869_ID_5899_389_1096	389	1096	+	Two-component response regulator SA14-24		FIG00001637	isu;Heme,_hemin_uptake_and_utilization_systems_in_GramPositives icw(2);SA:14-24	atgccaaagaagattttagtcgttgacgatgaaaaaccaatttctgacattattaaatttaatctgactaaggaaggctttgatgtcgacactgcatacgacggcgaagaagctgttaaaaaagttgaggaatataatcccgatttaatgattcttgacttgatgttaccaaaaaaagacggcttagaggttgcacgtgaagtgcgccaaactcatgatatgccaattattatggtaacggctaaagacactgagattgataaggtgttaggtcttgaaatgggagcagatgattatgttactaagcctttttctaaccgagaattagttgctagagtaaaggcaaacttgcgtagacgtgacttgactcaaaaagctactgaagatgatgaagacaaaaatattaccattggcaatcttgtgattatgcctgaagcttatatggttgaaaaaaatggtgaaaaaattgaattaacgcatcgtgaatttgaattacttcattatttagcacagcatatgggacaagtaatgactagagagcatttattacaaaccgtttggggctatgattattttggagatgttagaactgtggatgtaactgtgcgacgcttacgggaaaagatcgaagacaatccaagttcaccaacgattttagttaccagacgtggagtaggatattacgttaaaaacccatcagatgaataa	MPKKILVVDDEKPISDIIKFNLTKEGFDVDTAYDGEEAVKKVEEYNPDLMILDLMLPKKDGLEVAREVRQTHDMPIIMVTAKDTEIDKVLGLEMGADDYVTKPFSNRELVARVKANLRRRDLTQKATEDDEDKNITIGNLVIMPEAYMVEKNGEKIELTHREFELLHYLAQHMGQVMTREHLLQTVWGYDYFGDVRTVDVTVRRLREKIEDNPSSPTILVTRRGVGYYVKNPSDE
NODE_3_length_144381_cov_142.869_ID_5899	fig|257314.20.peg.1056	peg	NODE_3_length_144381_cov_142.869_ID_5899_1128_2993	1128	2993	+	Two-component sensor kinase SA14-24		FIG00122441	icw(1);Heme,_hemin_uptake_and_utilization_systems_in_GramPositives isu;SA:14-24	ttgcaattaggaccaatgaagaaaataaaaagtgtactaaattctattaattttaaaatcgcaatcatttttatgttgctactactagcaacgattgaagtcgttggagcttcttttactagacaacttgaacaaaactcaattcaaaattttgagtcttcaattcaagtcccaaacattattactaaccaaattgccagtcaattgagtagggcaaacagtaagagtgctaatcagcagctaagccagattatttcaaactataatctcggcgatattagtcaattaatggtagtagataataagggcgtgatccgagctgtttcaaatgttaatgatcagaatcgaattggccagcggactagtaatgcggatataaaaagcgtgctttcaaatggaaaacaagtttctaaggtaatcaatgacaatggaaactatatggtgcaaatttcaccattaacatctgctaatggaactaatacgcctgtgggagctatttatgtaagagcaagtttacagggtgtattcaataatttacggcaagtttctatttactttttgattgcctcattaattgcggctgttttaggtgcagtagttgccttggtaatttcccgggccataactcggccgattgaagaaatgcgtaagcaagctttgcgggtcgcaaatggagattattcgggacacgtccgggtttatgcgcaagatgagttagggcaattagctgaagcatttaacactttgtcggtacgaattgagagaactcaagagatttctgatagtgagcgaagacggttagataatgttttgacccatatgacagatggggttattgcgactgatcgtcacggaaatattactatcattaatgaaactgccttagactttttaggcaaaactgaaaaagatgttattggaaaaccgattactaatttgcttggcttaaaagatgttacaattcaagatctcttaagtacgcaacaagaattagttgtgcgcgtaaatgacaatacaagagatgaaatgattttacatgctaacttttctttaattcagcgtgtaactggctttgtttcaggtctagtttgtgttttgcatgatattacgcaacagcaaaaaaatgaacgggaacaacagcaatttgtgtctaacgtttcacatgaacttagaaccccattaacaagcttaagggcatatgttgaagccttaaatgatggggcatggaaggatccaaatattgcacctcagtttttacatgttatccaagatgaaactgagcgaatgattaggatgattaatgatctccttagcttatcaagaatggatcgtggtgtagccaaaatggacttagagtgggttaacttaaatgattttgttaaccacgttctaaaccgttttgatatgatgctgaaatctgatacagataaaacgcataaaaagaagtattcaatcaagcgtgaatttcctcatcaagctttatgggtagaaattgatactgataagatgatgcaagtaatcgataatattatgaacaatgcgattaagtattcacctgatgggggcgttataacagttcgccttcttcaagctcaaaagcatgtcatcttaagtatttctgaccaaggattgggaattccaagaaaagacttaaataagattttcgatagattttatcgtgttgacaaggctcgttctcgtaagcaaggtggaactggactaggattagctatttctaaagaaatagtagaagcacaccatggccggatttgggcagatagtgctgaaggttccggatcaactttctacatttctttgccatatgaagcaattagtgaggaaggagaaaactgggatgaggtttaa	MQLGPMKKIKSVLNSINFKIAIIFMLLLLATIEVVGASFTRQLEQNSIQNFESSIQVPNIITNQIASQLSRANSKSANQQLSQIISNYNLGDISQLMVVDNKGVIRAVSNVNDQNRIGQRTSNADIKSVLSNGKQVSKVINDNGNYMVQISPLTSANGTNTPVGAIYVRASLQGVFNNLRQVSIYFLIASLIAAVLGAVVALVISRAITRPIEEMRKQALRVANGDYSGHVRVYAQDELGQLAEAFNTLSVRIERTQEISDSERRRLDNVLTHMTDGVIATDRHGNITIINETALDFLGKTEKDVIGKPITNLLGLKDVTIQDLLSTQQELVVRVNDNTRDEMILHANFSLIQRVTGFVSGLVCVLHDITQQQKNEREQQQFVSNVSHELRTPLTSLRAYVEALNDGAWKDPNIAPQFLHVIQDETERMIRMINDLLSLSRMDRGVAKMDLEWVNLNDFVNHVLNRFDMMLKSDTDKTHKKKYSIKREFPHQALWVEIDTDKMMQVIDNIMNNAIKYSPDGGVITVRLLQAQKHVILSISDQGLGIPRKDLNKIFDRFYRVDKARSRKQGGTGLGLAISKEIVEAHHGRIWADSAEGSGSTFYISLPYEAISEEGENWDEV
NODE_3_length_144381_cov_142.869_ID_5899	fig|257314.20.peg.1057	peg	NODE_3_length_144381_cov_142.869_ID_5899_2983_4311	2983	4311	+	FIG011501: YycH protein		FIG00011501	icw(1);SA:14-24	atgaggtttaaagataaagtttctagagtggcactgcgtgttagcttaattgcaatggttgtcttatcaataattttatcggctgtcatttggggatcagatgctcgattttctagaattgaagaaacatctaatcaaacgcaaactaaggatctaggtcaacgttctttaagagacatctatctaccaacgcaaactttttattttaaaaataaaaagatgtatcaagtctatgatacaaagaacaatttacctttggagttttctaaattaactcagtctttaagacctctcttgccaatccgaatctggtctagtcaaactaagtatgaaaaaatgttgagaaatccaaactatattcagctaacatacccagatcagataacgatctcattatttttaactaatgtaagaaaaaatgatagtcgggaatttaatcgcatttttgtctcaacgacttctagcgactacatctatctaggtaatgatgagaaccatacactctattgcattcgtttaaacgatgtctcatttaagaccctaattgagcatattagaaacgctcaaactcaaatgccagtcactcttgaaaaggtgcatgatgactatttacctttctatgaaaaaaatctaagcttaccagtatatagctacttaactaatgaggaatctgattcatattttgtttatcgtttgttaggatcaaataatcctacccagcatagtaatggcgatacgattacatactctaatggagtatatgagcgtttaattgctgctaaacatactcataattatgaatatattgattatcaacaagatcaaattcctaagacaattagtcgtaaattaaatgatagtttatatttcgtacgaaagattggtttatcagaaccagatttaagattctttgatgcggatgataatacagttatttatcaaaattatgtcgaagaatatccaatctttttaccaggaaaatataagatgcgagcacaggtgaaatttgcatctaatgggatgacgattaacttcaacagtttagacttacagattccaatcccaactaatggggaaaagaaaactttaattccaactactgtagccatggatgagttataccaaaagggatatcaccgaaaagatatcgaaagaattattattggctatacggctaaatcttctaacagtaaaaataagaaactagtagatttagagcctgcttactatgtaaagattaacaagcagtggaagaccttagatgagtggcttaatacaaataatcagttagacaatgcaggaaaggagggactagtagatggactttaa	MRFKDKVSRVALRVSLIAMVVLSIILSAVIWGSDARFSRIEETSNQTQTKDLGQRSLRDIYLPTQTFYFKNKKMYQVYDTKNNLPLEFSKLTQSLRPLLPIRIWSSQTKYEKMLRNPNYIQLTYPDQITISLFLTNVRKNDSREFNRIFVSTTSSDYIYLGNDENHTLYCIRLNDVSFKTLIEHIRNAQTQMPVTLEKVHDDYLPFYEKNLSLPVYSYLTNEESDSYFVYRLLGSNNPTQHSNGDTITYSNGVYERLIAAKHTHNYEYIDYQQDQIPKTISRKLNDSLYFVRKIGLSEPDLRFFDADDNTVIYQNYVEEYPIFLPGKYKMRAQVKFASNGMTINFNSLDLQIPIPTNGEKKTLIPTTVAMDELYQKGYHRKDIERIIIGYTAKSSNSKNKKLVDLEPAYYVKINKQWKTLDEWLNTNNQLDNAGKEGLVDGL
NODE_3_length_144381_cov_142.869_ID_5899	fig|257314.20.peg.1058	peg	NODE_3_length_144381_cov_142.869_ID_5899_4301_5122	4301	5122	+	Distant homolog of hypothetical protein SA_21		FIG00119755	ff	atggactttaaaagaattgaatggatatttttaattgtatttatcggaattaatatctttttgggaattgaattatggcaaacgccaactctcttatctgctggttctactccgactcagactgatattaagagcgaaacaagtgctgatcagattactattccaaaggttaacgataaacaagaagatggatattatttggctgccaagactgataattcttggatcaaaaaagctactcagcaggtaaagggacaagtagaaaataattcaagtgaaaatcttatttctgttcatttagataagccaattactttatctaaaaataaaaaagaagccctgagacaagtgatgcgttttaaggatgacagccaaaatgtatatcaaggtaaaaattatacttacctttcagaattatctgagggggacgattatatttttaaccaaaagactaaatatggagaattctttgctgcaacagctcggcttcatattattgtaaaagataatcaaattatttcttattcacaaagttatgttgattacttaaatcctgttcgtgaacgccaaaatacaattagttcaaaagcagccgtagactctttatatacatacagtgaattaccaaataattctaaagttatcttgttgaagcaagtttatactaaattattaacagttaaaggaaataccatttatattccaacttggttagcagcaattgaaaataatacttctaagacagttaccttgaagcgggtaaacgcatttacaggaacaattattcaaaataatgttacgactgatgattttaaggagtga	MDFKRIEWIFLIVFIGINIFLGIELWQTPTLLSAGSTPTQTDIKSETSADQITIPKVNDKQEDGYYLAAKTDNSWIKKATQQVKGQVENNSSENLISVHLDKPITLSKNKKEALRQVMRFKDDSQNVYQGKNYTYLSELSEGDDYIFNQKTKYGEFFAATARLHIIVKDNQIISYSQSYVDYLNPVRERQNTISSKAAVDSLYTYSELPNNSKVILLKQVYTKLLTVKGNTIYIPTWLAAIENNTSKTVTLKRVNAFTGTIIQNNVTTDDFKE
NODE_3_length_144381_cov_142.869_ID_5899	fig|257314.20.peg.1059	peg	NODE_3_length_144381_cov_142.869_ID_5899_5128_5925	5128	5925	+	Zn-dependent hydrolase (beta-lactamase superfamily)		FIG00052300	ff	gtgaaagtatcagttttatcaagcggatcaacaggtaattctactttaatagaaactgagcaacacaaaattttgatggatgcaggtttatctggaaaaaagaccaaggacttactagctcaagtcggagttgatattaaagatattgatatgattttcattagtcatgaccataccgatcattcagggggcttaggagtcttaatgagacggtatccacaaatttcagcttatgcaaattcaggtacctggaattatttaattgaaagtaagaaaatcggtaacttgcctgttgaacagatcaatacttttgaatctggggtaacgaaaacttttggtgacttagatgtgactagttttgctactagtcatgatgcagctgaaccccaatattatgtttttagcagtggcggtaaaagatttgcttgtttaacggatacgggatatgtttcaagcaatgttaaaggcaaaattaaggatgcagatggctatttaatggaatttaattatgatgatatgatgcttagaaatggaccgtattcttggtctttaaagcatcgaattatgtcagatgtgggacatctttcaaatgatcaggcagctgatacgctacttgatgttgtttctccaaaaactaaaaacatctttttggcccaccgtagtcaacataataatactcagtatttagctcatgagactgcacatgatttattggttgcaggggatgcaaatctgcccgcagatgttaaaattattgataccaatccactagaagccggatcactcacagaaatataa	MKVSVLSSGSTGNSTLIETEQHKILMDAGLSGKKTKDLLAQVGVDIKDIDMIFISHDHTDHSGGLGVLMRRYPQISAYANSGTWNYLIESKKIGNLPVEQINTFESGVTKTFGDLDVTSFATSHDAAEPQYYVFSSGGKRFACLTDTGYVSSNVKGKIKDADGYLMEFNYDDMMLRNGPYSWSLKHRIMSDVGHLSNDQAADTLLDVVSPKTKNIFLAHRSQHNNTQYLAHETAHDLLVAGDANLPADVKIIDTNPLEAGSLTEI
NODE_3_length_144381_cov_142.869_ID_5899	fig|257314.20.peg.1060	peg	NODE_3_length_144381_cov_142.869_ID_5899_6009_7229	6009	7229	+	Serine protease, DegP/HtrA, do-like (EC 3.4.21.-)		FIG00083017	icw(2);SA:14-24	atggcagaaaataatactaagaactctaataagcataatgctctaattaaaactggtattgtaggagtggttgcaggattactcggtggtggagtaacttatgcaggtttgtctcaaattaacggacagaatgctccacaaacaactgttgcgccaacagctaaggttgagaagtctaacagtaagaacagcagtcagatgactaatgcctttaatacggtaaagaattctgttgtttctgttgtaaacttgaagagacaaagttcttcttcaactagtgatccatttggtatttttgggtcggatagttccagctcttcaaagaagaattctaaatcagatttagaaacttacagtgaaggttctggagttatttacatgaaatctaatggtaaaggctacattgtaaccaataatcacgtggtttctggaagtgatgaaatccaagttattttaagtgatggtaaaaaggtaacggctaaaaaagtcggaactgatgcagaaacagacttggctgtcttaactattgatggtaaatatgttactcaaactgcccaatttggttcatctaagaacttagagccaggtcaacaagtaattgctgttggttctccacttgggagcgaatatgcaactagtgtaactcaaggtattatttctgctaagaatagaacaatagatgtaactaattcatctggccaagtaactaatcaggcaaccgttattcagactgatgcagctattaaccccggtaattcaggtggtccattagttaatatgtctggccaagtaattggtattaactcaatgaaattgtcttcttctagtgatgggactgccgttgaaggaatgggctttgcaattcctagtgatgaagttgtttcaattattaatcaattggttaagaatggtaaaattacgcgtcctaaattaggcgtaagaattgtatctgttgatgaattaacagaatatggccgcaagaaacttggtttgcctgacagtgttaaatctggtgtctatgtcgctagtgtgaccaagaatggtagtgcagagaaggctggtatcaaggctcgtgatgtaattacgaagattgatggcaaagatgtggatagcgttgtttcactacatacagctctttatgcacataagattggcgatacagtaacccttcaagtggttagagatggaaaatcacaagatatcaaagttaccttaagttaa	MAENNTKNSNKHNALIKTGIVGVVAGLLGGGVTYAGLSQINGQNAPQTTVAPTAKVEKSNSKNSSQMTNAFNTVKNSVVSVVNLKRQSSSSTSDPFGIFGSDSSSSSKKNSKSDLETYSEGSGVIYMKSNGKGYIVTNNHVVSGSDEIQVILSDGKKVTAKKVGTDAETDLAVLTIDGKYVTQTAQFGSSKNLEPGQQVIAVGSPLGSEYATSVTQGIISAKNRTIDVTNSSGQVTNQATVIQTDAAINPGNSGGPLVNMSGQVIGINSMKLSSSSDGTAVEGMGFAIPSDEVVSIINQLVKNGKITRPKLGVRIVSVDELTEYGRKKLGLPDSVKSGVYVASVTKNGSAEKAGIKARDVITKIDGKDVDSVVSLHTALYAHKIGDTVTLQVVRDGKSQDIKVTLS
NODE_3_length_144381_cov_142.869_ID_5899	fig|257314.20.peg.1061	peg	NODE_3_length_144381_cov_142.869_ID_5899_7740_8219	7740	8219	+	LSU m3Psi1915 methyltransferase RlmH		FIG01280345	isu;tRNA_modification_Bacteria icw(2);SA:14-24 isu;RNA_methylation isu;Ribosome_biogenesis_bacterial	atgaatataaaaattgtctgtgtagggaaattaaaggaaaagtattttaaagacggaattgcagaatatgtaaagagaatgagtcgttttgcaaaagtaaaaatagttcaagttccagatgaaaaagcccccgaaaaactaagtcctgctgaaatggaacaggtcaaagaaatcgagggaaaaagaattttagataagataaaagataaagaatatgtttatgtaactgcaattaaggggaaagagcgaactagtgaggcttttgcgaaagagttatctaatttaactacttatgggcattctgacattacctttgttattggaggaagtctcggtacaagtgacgcagtaaataagcgagcagatgacttaatcagttttggtaaatttacaatgcctcatcaattaatgcgcttggttttaattgaacaaatttaccgtgcatttatgattaatagcggcagtccataccataaataa	MNIKIVCVGKLKEKYFKDGIAEYVKRMSRFAKVKIVQVPDEKAPEKLSPAEMEQVKEIEGKRILDKIKDKEYVYVTAIKGKERTSEAFAKELSNLTTYGHSDITFVIGGSLGTSDAVNKRADDLISFGKFTMPHQLMRLVLIEQIYRAFMINSGSPYHK
NODE_3_length_144381_cov_142.869_ID_5899	fig|257314.20.peg.1062	peg	NODE_3_length_144381_cov_142.869_ID_5899_8873_8220	8873	8220	-	Transmembrane component YkoC of energizing module of thiamin-regulated ECF transporter for HydroxyMethylPyrimidine		FIG00032753	icw(1);Thiamin_biosynthesis isu;ECF_class_transporters	atgaatcccggactaaaattatttttaatcttaattatttctctggaaatatcacttgtgcctaatttaggagcaaacctcattattatcggggcttgtcttatctatcttctgtttaagcacattaatcttaagaagctatttttattatttatcattcctttatttgcggcttccgtagtttttattacaatttactacttcactcctagtcgcagtctttatcaagcttgtgtcttatttacgagaatttacgcctatgtctttttaggagctgctttcactgaaacgacttcttttcttgctctagctcgttcactagaacaaaattttaaattacctagtaagtttgcttatggaactctagctgcctttaatgttattcccaaaattcatgccgaagtgaatcgaatccgcctagttggggatatgagacactaccatttatctttctactcaccggccttatattttaaagcaattttagccgcaatttcttggtctaatagtttagctgatggaatgatttcacatggctatcgtgaagacaaagaaagaagtgtaattgttccgatcgccttaacaaaaaaagactggcttatttttagtagcatcatagtactacttcaaccaatcttgtttcttctcaaataa	MNPGLKLFLILIISLEISLVPNLGANLIIIGACLIYLLFKHINLKKLFLLFIIPLFAASVVFITIYYFTPSRSLYQACVLFTRIYAYVFLGAAFTETTSFLALARSLEQNFKLPSKFAYGTLAAFNVIPKIHAEVNRIRLVGDMRHYHLSFYSPALYFKAILAAISWSNSLADGMISHGYREDKERSVIVPIALTKKDWLIFSSIIVLLQPILFLLK
NODE_3_length_144381_cov_142.869_ID_5899	fig|257314.20.peg.1063	peg	NODE_3_length_144381_cov_142.869_ID_5899_10231_8885	10231	8885	-	Duplicated ATPase component YkoD of energizing module of thiamin-regulated ECF transporter for HydroxyMethylPyrimidine		FIG00009894	icw(2);ECF_class_transporters	atgtcatccaaacaaatcaaaattaaccaactctcttttcaataccaagacaaattaatttttaagaatttagattttactattaaccaaggcgactttatcttattaacgggtccaagtggcagcggaaaatctacccttttaaaattagttgctggtcttgaacctacttctaacagcaaaattactactggctctttaaatcagccatttactaattggggtatggtctttcaagaccctaatcgtcaattcaccatggcaacaccaagagaagagttaatttttgctttagaaaataaactaattgatcgagttactgctcaaaagattatcgatgaggttagccataaaacaaatatttcgcatttgttagaccgtcccttccttcatctctcaggcggtgaaaagcagcgtgtagccttagccgtcttaattgcaatgcaaagtgacctcttcttattagatgagccatttgctaattgcgactctcataatcgaaattttctgcttaactgcttagattcactccatcaagaaggtaaaacgattttgattagtgatcataactttgctaattatgaaaaaatcgatcccaaaatttttgctatcaaaaatcaaagaattcaaactactcctctaccttctcaagaagaagtagtaaccaatttttctcttcctcatacaaagcaagaatcagtatattcttttaattctttttcactatcatttccagaaaaagagttactttcttcaactaatttaaaaatctattctgggaaagcaaccctcttaactggagagaatggtagtggtaaaacttctttatttaaggccttaagcaaggttattacttatcagggagaactactctttaaagataaagaggttaaaaaatggcgtcgccgcccttatttgtcaaaagtaggacaaatttttcaaaatccagacgaccaattcttaaatgttacggtaaaagaagaattagattttagcttaaaatacaatcaaaatccttctctaaatgagtctaaacttcagtctatcctaactaaacttaatttagaaaatatggatgaacaagtcgtttattctctctctggtggtcaaaaaaggaagcttcaaattctcgtcatgttaatggcctatccggacgttttattactagatgaaccatttagtagtttagatcaaaaaagcgtctcagaagtcatttttttactaaagaactacttcttagatgaaaaccatagcttaatcgtaattagtcaccagctcgatcagattcaaaatctatgtgactatcatcttgttttaaaagaccaacaacttttctacgctaaatag	MSSKQIKINQLSFQYQDKLIFKNLDFTINQGDFILLTGPSGSGKSTLLKLVAGLEPTSNSKITTGSLNQPFTNWGMVFQDPNRQFTMATPREELIFALENKLIDRVTAQKIIDEVSHKTNISHLLDRPFLHLSGGEKQRVALAVLIAMQSDLFLLDEPFANCDSHNRNFLLNCLDSLHQEGKTILISDHNFANYEKIDPKIFAIKNQRIQTTPLPSQEEVVTNFSLPHTKQESVYSFNSFSLSFPEKELLSSTNLKIYSGKATLLTGENGSGKTSLFKALSKVITYQGELLFKDKEVKKWRRRPYLSKVGQIFQNPDDQFLNVTVKEELDFSLKYNQNPSLNESKLQSILTKLNLENMDEQVVYSLSGGQKRKLQILVMLMAYPDVLLLDEPFSSLDQKSVSEVIFLLKNYFLDENHSLIVISHQLDQIQNLCDYHLVLKDQQLFYAK
NODE_3_length_144381_cov_142.869_ID_5899	fig|257314.20.peg.1064	peg	NODE_3_length_144381_cov_142.869_ID_5899_10769_10206	10769	10206	-	Substrate-specific component YkoE of thiamin-regulated ECF transporter for HydroxyMethylPyrimidine		FIG00010078	isu;Thiamin_biosynthesis icw(1);ECF_class_transporters	atgaaaaaattacatgtaagagatatcatcttaattgccttaattgctattatttttggttttatttatttagctagtgacggcctctataacgccctaacagctctccttactccaatcggctatgggatgttagctaatgacattatgatgggaatttggtgtatggcaggaccattagcaggctttcttgttcgcatccctggctctgctttcttaggagaattcttaggctcctgcgttgaattgattgctggggaacagtggggagctgttaatttaatttctgatgccgttcaaggtctaggtagtgaattaggttttacctttactagctaccgtcgatatgattggtttacgcttttcttatctgctacgaccacaaccattatcacttatttgtacgatttcataaaaaatggctatagctatttttcaacctttaatatgattctctactttgtagttcgctggatctccatgctcttatttacctgtgtattagtaaaattaatcgtaaatcttttagaaaaagctcatgtcatccaaacaaatcaaaattaa	MKKLHVRDIILIALIAIIFGFIYLASDGLYNALTALLTPIGYGMLANDIMMGIWCMAGPLAGFLVRIPGSAFLGEFLGSCVELIAGEQWGAVNLISDAVQGLGSELGFTFTSYRRYDWFTLFLSATTTTIITYLYDFIKNGYSYFSTFNMILYFVVRWISMLLFTCVLVKLIVNLLEKAHVIQTNQN
NODE_3_length_144381_cov_142.869_ID_5899	fig|257314.20.peg.1065	peg	NODE_3_length_144381_cov_142.869_ID_5899_11006_11932	11006	11932	+	Transcriptional regulator, AraC family				atggcaacagcgacattaaaaaattatttattaagtttaatgcaaaataatcaagctagtgaagtagagcttcgaacacagaattttttgtcctaccatctttatttagaggggatgcattatgactttattgaatatcagtccggaagtagtcaattaatatattgccttgcaggtaaatgtgaagtacaggtagggaagcagtctttttctttaacaagtggaaacatcttattaattgaaaaagatagcgcgtatgcgatcaagcttagtgacaagaatacagtaattataaaatttaagctgaccagcaatttttcatgggaagagcaaatagaaaacgtaacaattgatactcccactgaggagaaactaagtaccctatttttaaagaatttatctcaggataaagcctttttgttcacgactacctcagtgatgtggagtagccaaaatatcagagagatagtgcaagatgatcttaatcatgcggcatttaatagcacaattggattagagttacttaaagtagtgattttgcgcaatttacgtgagcagaactttaaattgagtgaaagaagagaaaatagctttaaggatgagacactagatcagtatatcgaccaacactataatgacattactctagcagaagcggctaaatattttggttttaatcgaaattacttctctacaatggtaaaagaaaaaactggtaagagttttgtggaacatgttgacgatcggagaatgagagaggctagaagattactcgctaagccaaatgtatcgttaaaagaaataatcgaaactattggttattcaagtaagtcatttttctataaaaaatttaagcattattatggaatgacaccagcagaaatgagaaagagattatttagagaagcgcatattaatttgaaatag	MATATLKNYLLSLMQNNQASEVELRTQNFLSYHLYLEGMHYDFIEYQSGSSQLIYCLAGKCEVQVGKQSFSLTSGNILLIEKDSAYAIKLSDKNTVIIKFKLTSNFSWEEQIENVTIDTPTEEKLSTLFLKNLSQDKAFLFTTTSVMWSSQNIREIVQDDLNHAAFNSTIGLELLKVVILRNLREQNFKLSERRENSFKDETLDQYIDQHYNDITLAEAAKYFGFNRNYFSTMVKEKTGKSFVEHVDDRRMREARRLLAKPNVSLKEIIETIGYSSKSFFYKKFKHYYGMTPAEMRKRLFREAHINLK
NODE_3_length_144381_cov_142.869_ID_5899	fig|257314.20.peg.1066	peg	NODE_3_length_144381_cov_142.869_ID_5899_12857_11967	12857	11967	-	Heat shock protein HtpX (EC 3.4.24.-)		FIG00005571	isu;CBSS-393011.11.peg.386	atgctctatcaacaaatagcacgcaataagcgtaaaacagcatttttgcttgttatattcgttattattctagctcttgttggtggtgggttaggatacttaattaatggcgaacctttttccggaatcgccattgctcttattggtagtttaatttatctttttattgttcttcaaaatcctggaaacctagtgatgagcatgaatcacggccgagagattcatgaagaagacgatccagaactttggcacattgttgaagatatggctctggctggacaagttccgatgccaagagtttttattatcaatgatccaagcccgaatgcttttgcgactggacgagatcctaagcatagttatgttgccgttacaactggcttacgagaacgattaaatagaagtgagttagatggcgttttaggtcatgaaatttctcatattagaaattatgatatcttagtttcaactattggagttgcactagcagcagtaatttcttttatttctaacttcgcctctcgcatttggtggtggggcggcaattcagaccgcgatgaccgagactcaagtcctttagaagcaatttttaaggtagtagcaattgtttttaccctaattttaggaccacttgctgcaggacttgcccaaatggctctgtctcgtaatcgagaatatctggctgatgcgggctcagtagaacttactaggaatccacaaggcctaatttcagctttagagaagatttctaacagtgagccaatgaaagatccagatccatcaagtgctgggctctacattgaaaatccacttcataatcgtgggttaagctcactctttgatactcacccatctactgcggatcgaattaagagattaaaaaatatgtaa	MLYQQIARNKRKTAFLLVIFVIILALVGGGLGYLINGEPFSGIAIALIGSLIYLFIVLQNPGNLVMSMNHGREIHEEDDPELWHIVEDMALAGQVPMPRVFIINDPSPNAFATGRDPKHSYVAVTTGLRERLNRSELDGVLGHEISHIRNYDILVSTIGVALAAVISFISNFASRIWWWGGNSDRDDRDSSPLEAIFKVVAIVFTLILGPLAAGLAQMALSRNREYLADAGSVELTRNPQGLISALEKISNSEPMKDPDPSSAGLYIENPLHNRGLSSLFDTHPSTADRIKRLKNM
NODE_3_length_144381_cov_142.869_ID_5899	fig|257314.20.peg.1067	peg	NODE_3_length_144381_cov_142.869_ID_5899_13423_12866	13423	12866	-	LemA protein		FIG00001666	icw(1);CBSS-393011.11.peg.386	atgggtttaacctggattattatcattattttaattttattggtagctatttatattggcatctataacggcttacaaaaggctaaggttcatgctgatgaagcctggagtcaaattgatgttcaattaaagcgtcgtaatgacttaatccctaacttagttgaaacagttaagggttatgctaagcacgaaagtggcactttagaaaaagtagtttcattaagaaaccaattagtaaatcttccagcttctgatcacgaagaagctaataaactttctaatcaaattactgattcgttgaagagtatttttgctttagctgaaaattatcctgacttaaaagcaaaccaaaacttcttagcacttcaagaagaacttactaatactgaaaataagattgcctactcacgtcaactttataactcaacagttgctatgtttaatgagaagttactaactttcccatctaacttagtagctaagatgcatggctttaagaaaatggactatcttcaaacaccaactgaagaaaaggccgttcctcaagtcaaattttag	MGLTWIIIIILILLVAIYIGIYNGLQKAKVHADEAWSQIDVQLKRRNDLIPNLVETVKGYAKHESGTLEKVVSLRNQLVNLPASDHEEANKLSNQITDSLKSIFALAENYPDLKANQNFLALQEELTNTENKIAYSRQLYNSTVAMFNEKLLTFPSNLVAKMHGFKKMDYLQTPTEEKAVPQVKF
NODE_3_length_144381_cov_142.869_ID_5899	fig|257314.20.peg.1068	peg	NODE_3_length_144381_cov_142.869_ID_5899_14645_13539	14645	13539	-	Putative membrane protein		FIG00524042	ff	atgaccgtcatcaaaaatattgctaaagaccgtattttacaaattacggttgtcataacgatcataagcttattcttcgcccgcccaaggattgaagatattaacttccacacactatactcaattttagcgatgctgactattatccaaattttttcttacttacacgttttggatgtattagcttataagctcacagctagcgctagaagtacaagaagactaactgcaatttttacaatcttatcaattgtatctgcaatgtttttaactaatgatataaccgttttaactcttataccattatatttaacaattgctaaacgtcacaatttacctgaaattctacctgttactttaatcgggatgggagcaaatattggagccgcttttactccatggggtaatcctcacaatatttttgtagttaatcgctataacgtttcaccacttaaattttttagctggtcacttccattattgctggtcagtttaattatcgttttattattcatcttttttgttaaagataaacctattcctacagttcctttagaggatattaggattagtgtcagaccaatggttttgactattgctgtttcaattttcttcttctttggtgtttttaatattgttccagcatatgttccagcaattgttgctgtaattttggctcttattattaatccttcaattatgttacatgtagattatgctttgctcttaactttcacatgcttctttatttttattagtgatatccagcagataccatttatcgttacgcttatttccaagactatgttctctgaacattctgtcttcttaacttcaattatttcaagtcaatttatttctaatgttccttcaaccatcttaattggtaaatttaccaattatgctgaagcactattcttaggttcaaatattggaggatttggttcacttgttggatcaatggctaacatgcttgttttcaaaagtttcgttgaaaacggaacagtatcaaagcgcaaattcttctggatattttcagtcctcgaatttggcggtttaattattttgacaatccttggatggatcgtcctagactttgttatttag	MTVIKNIAKDRILQITVVITIISLFFARPRIEDINFHTLYSILAMLTIIQIFSYLHVLDVLAYKLTASARSTRRLTAIFTILSIVSAMFLTNDITVLTLIPLYLTIAKRHNLPEILPVTLIGMGANIGAAFTPWGNPHNIFVVNRYNVSPLKFFSWSLPLLLVSLIIVLLFIFFVKDKPIPTVPLEDIRISVRPMVLTIAVSIFFFFGVFNIVPAYVPAIVAVILALIINPSIMLHVDYALLLTFTCFFIFISDIQQIPFIVTLISKTMFSEHSVFLTSIISSQFISNVPSTILIGKFTNYAEALFLGSNIGGFGSLVGSMANMLVFKSFVENGTVSKRKFFWIFSVLEFGGLIILTILGWIVLDFVI
NODE_3_length_144381_cov_142.869_ID_5899	fig|257314.20.peg.1069	peg	NODE_3_length_144381_cov_142.869_ID_5899_14821_15231	14821	15231	+	FIG00743218: hypothetical protein		FIG00743217	ff	atgcttgattcaaaaaatattgaactaaaaataaaagatggtgctagagaagttttagaaaagaagattaaaccgggacaagttgtcttgttagccttaaatgatggctcaaacggctactctaaattaggcggaacttgtacgattggtgctaattttcagcttgttttattagatcataaggatcctgcctttcctattaaagttaaaaataatatggatttagatatgtatgcatctgataaagaattagcatttttagatgatggattagttcttaacgcgcgtaatgctgtcttatccctatcttcaaatgaagggattattgatggcggagtcacaatttctgaatttaagggtgaaaaattatctgcagatgagatgaaaaaattaggtggaaaaatctgctag	MLDSKNIELKIKDGAREVLEKKIKPGQVVLLALNDGSNGYSKLGGTCTIGANFQLVLLDHKDPAFPIKVKNNMDLDMYASDKELAFLDDGLVLNARNAVLSLSSNEGIIDGGVTISEFKGEKLSADEMKKLGGKIC
NODE_3_length_144381_cov_142.869_ID_5899	fig|257314.20.peg.1070	peg	NODE_3_length_144381_cov_142.869_ID_5899_15310_15450	15310	15450	+	hypothetical protein				atgcgtaaaggtgaaaactacaacactggtgttacaccaaacttaagacctaagaacaagaagaattctaaggctcgtgttaagagagctgctgaagtagttgctttcttaaacaaagctgctaaagacgaaaacaagtaa	MRKGENYNTGVTPNLRPKNKKNSKARVKRAAEVVAFLNKAAKDENK
NODE_3_length_144381_cov_142.869_ID_5899	fig|257314.20.peg.1071	peg	NODE_3_length_144381_cov_142.869_ID_5899_15626_16486	15626	16486	+	FIG00743097: hypothetical protein		FIG00743096	ff	atgaataacatttcgataaaagggctagaattaaaagcaatttttgcccttattttgccgtctctttttttaggagtagcagataatttttcagataatgttttttggggagttgcgatgcttctggtattaggtgcatttgttggtctaattttgccaaatattgttagtacatggcttattttaattttaacggcattgggaatcagtggcttaacccttggctatgtaagattagatatttatgctaaggccatattattgctctcgtttccaatagaagcctatctagcgagtcagttgagagaatgcatttttaaatggagtatctataagaaaaatgaagctagtgtttatcgctatattacccactacgatcaaaatgtaaaactccaaacgacttataatgcacaaaagctttaccaaaagataagcagaattttaagagaaaaaagttatttacctttgtgggatgactttaccatcattaaatgggagcatgaacaacagtttgctcagtttaatttagaagagcatagtcagattttaaaacaaatagctaaggtacttaaaaagagtagattagttgatgaaaatttatattacctgggaaatggtgaatttttaattatttctaataccattgcacctggaactttgatggttttgaatgatgaattaaaagacaagcttagagctttaaaatatgaagactatcatccggcctttaaaatggttactcagcatattgttgagaaagatttgaaactctacccggatcttgatgcaattcttaaacatttaaaacgaaagcttgaaacagatttagtggttgaatatttaaagggagtagaatcatga	MNNISIKGLELKAIFALILPSLFLGVADNFSDNVFWGVAMLLVLGAFVGLILPNIVSTWLILILTALGISGLTLGYVRLDIYAKAILLLSFPIEAYLASQLRECIFKWSIYKKNEASVYRYITHYDQNVKLQTTYNAQKLYQKISRILREKSYLPLWDDFTIIKWEHEQQFAQFNLEEHSQILKQIAKVLKKSRLVDENLYYLGNGEFLIISNTIAPGTLMVLNDELKDKLRALKYEDYHPAFKMVTQHIVEKDLKLYPDLDAILKHLKRKLETDLVVEYLKGVES
NODE_3_length_144381_cov_142.869_ID_5899	fig|257314.20.peg.1072	peg	NODE_3_length_144381_cov_142.869_ID_5899_16483_16629	16483	16629	+	hypothetical protein				atgatagacgttttctttatcttagcgattttagttacattaatatttttaattgcattttttgttatgattcatagtctttggaccatttatcatcaaactgaacatacagtccttcatttaggaaagcatcatcatgttaaataa	MIDVFFILAILVTLIFLIAFFVMIHSLWTIYHQTEHTVLHLGKHHHVK
NODE_3_length_144381_cov_142.869_ID_5899	fig|257314.20.peg.1073	peg	NODE_3_length_144381_cov_142.869_ID_5899_16619_17926	16619	17926	+	contains glycosyl transferase family 2 region		FIG00744565	ff	atgttaaataatattttagcattttcaactttagtatctatttggttttctcttttggcatcactagtaacgctttatggtgcaattcgtttttggattagacatagtaaaaaaattgtttatattactcctctaaaacgctaccctacaattacgattgtagtgccggcccataatgaagagcttgtaattgctaaaacaacaaaaggaatccttgatttaaactacccggtttcaaaaatagaagtacttttatatgccgataactgtcaagataagacagctgttgagatgcagaaggcagttgatatgcctgaatataagtatcgaaacgtacaaattattgaaagacagggttctggaggaaaggctggggttttgaatgatgccttagaaatagctcaaggcgaatatatctgtgtctatgatgcagatgcattaccagaacaaaatgccttatattttttggttaaaaaagttttagagaacccaagtcgctacatggctacctttggaagaaataaaacacgcaatgcaaggcaaaattttttaactagatgtatcaatcaagaagtaattgtttctcaacgtattcaacatgttggggtttggaatttatttaaaattggacgaattccaggaacaaatttcatcattaataccgagtatgtaagaagtattggtggttggcaacagggcgctttaactgaagatacagagatttcttttcggattatggaagatggatacttgattgctttggcttataattcagaagcatttgaacaggaacccgagcaattacgtgattattattatcaacgattgcgctgggcaaaaggaaactatcaagttgtgataaataattttaagcatttatttgataggagtaattggcgggttaaattagaaacattttatctaacttgtattttcttttggtttaacttagcagttgttctttccgatattatcttcttcgtagatttaggatgtgtagtgataagatttttcaatcctaagatgccaattatttttgcaatggattctaacctcttactgatgcaacttttattaattaattggttattgatgattcttttatatgtaactcaaatcaatttggccttagctacacagtatggacaagccactagtgatcaaatttggttagcattggggtcgtattttacctattcacaattgtttattgctatttccatccaagcagtttgttcagtgatcggagataaaatttttaagcgcgatgggagtaaatgggtaaaaacaaagagatttgcagattag	MLNNILAFSTLVSIWFSLLASLVTLYGAIRFWIRHSKKIVYITPLKRYPTITIVVPAHNEELVIAKTTKGILDLNYPVSKIEVLLYADNCQDKTAVEMQKAVDMPEYKYRNVQIIERQGSGGKAGVLNDALEIAQGEYICVYDADALPEQNALYFLVKKVLENPSRYMATFGRNKTRNARQNFLTRCINQEVIVSQRIQHVGVWNLFKIGRIPGTNFIINTEYVRSIGGWQQGALTEDTEISFRIMEDGYLIALAYNSEAFEQEPEQLRDYYYQRLRWAKGNYQVVINNFKHLFDRSNWRVKLETFYLTCIFFWFNLAVVLSDIIFFVDLGCVVIRFFNPKMPIIFAMDSNLLLMQLLLINWLLMILLYVTQINLALATQYGQATSDQIWLALGSYFTYSQLFIAISIQAVCSVIGDKIFKRDGSKWVKTKRFAD
NODE_3_length_144381_cov_142.869_ID_5899	fig|257314.20.peg.1074	peg	NODE_3_length_144381_cov_142.869_ID_5899_17936_19060	17936	19060	+	Endoglucanase Y		FIG00747226	ff	atgagagttaaaaatttaatcttgattttaggtgtgatagtagcttatttaggaattatcggatatgtaaggatgagcaatgatcgcacaatagaaaaaagatattatcaagtttggcgagaagactatataaaaaatcaaagtgaaagtgagcagtatgttaacgcagctggaaaaaataagacaccttttgccttgtctgaagcacagggatatggaatgttactagctgtgaaggctggagaaaagcacttaggaagccaaactgattttcaaaagttggataattattatttaaagcatcaattgtctaattcgaacttaatgagctggagacaagaaaataaaaagggaagtttacaggataatccagtgagcgcaagtgacggcgacatgatgattgcacaagcattgcttgaagccaataaagtttggccagggcatggatataaagcacaagcgcttaaactaattagtgatatcaaaaagttagaaagtaatcgttcggctaaaataattactgtaggaaattgggcaaataaaaaatcacatttttataatgtaatgagaacatctgatgtaatgccacaagcatttgaagaattttatcaagcaactggagatcggagttggttaaaagtaaaatcacagatgctgacttatttacagcagcttagtagccaacataaaacaggactagttcctgattttgcctggatttcaaagcaaaatcaggcgtctcctgctaaggctaatgatgtagcaaccaaagatgatggtaattacagcgctaatgcttgccgagttccgatgcttttagcagcaagtgatgataaagaagcaaataatattgtaaagaaaatgttgagcttctttaagcaaaatgaagaaacatcaagtggatttaccttgagtggaaaaccgttgtatcagtatgaatcggcaagctttagtgcgccgatcttagtagctgcaagtaagtatcaaaatgaaggatatggtactttggtagaacatgaaaaatatattttttcaaaaccgcttcctgttaataattactacgatgcgacactaattgttttagctgctttaaatacaaatgagttgacgggattagagaaatag	MRVKNLILILGVIVAYLGIIGYVRMSNDRTIEKRYYQVWREDYIKNQSESEQYVNAAGKNKTPFALSEAQGYGMLLAVKAGEKHLGSQTDFQKLDNYYLKHQLSNSNLMSWRQENKKGSLQDNPVSASDGDMMIAQALLEANKVWPGHGYKAQALKLISDIKKLESNRSAKIITVGNWANKKSHFYNVMRTSDVMPQAFEEFYQATGDRSWLKVKSQMLTYLQQLSSQHKTGLVPDFAWISKQNQASPAKANDVATKDDGNYSANACRVPMLLAASDDKEANNIVKKMLSFFKQNEETSSGFTLSGKPLYQYESASFSAPILVAASKYQNEGYGTLVEHEKYIFSKPLPVNNYYDATLIVLAALNTNELTGLEK
NODE_3_length_144381_cov_142.869_ID_5899	fig|257314.20.peg.1075	peg	NODE_3_length_144381_cov_142.869_ID_5899_19175_19819	19175	19819	+	Nucleotidase YfbR, HD superfamily		FIG00002026	isu;Housecleaning_nucleoside_triphosphate_pyrophosphatases	atgggattaaatgcgtacattcaaggttttaatagtttagagtcgatcgaccgtgcaccaggatattttaaatatcaacaccattctgtagctgatcatagctttagaacagcagaacttgctcaaatgatgggagatatcgaagaggtcattggtaagcaaaaagtaaattggaaagctctttatgaaaagagccttaaccatgattatactgagcgttttattggtgatatcaagactccagttaagtatgcaactccgcaattacgtaagatgattggggatgttgaagaaaccatgactgctaaatttattaaggatgaaattccaaaagaatttcaaaaaatttatacaaaacgcctatctgaaggaaaagatgatactttagagggtaagatcttatctatttgtgataagttggatttactttatgaagcttatggtgaaattgaattaggaaatccaaatcctgtgttcatgcagatgtttaaagaaagtcttgaaactattaaaaagtttgatgatttaacttgtgttcaatactttattaagaaaattttgccagatttatttaagggcgattttgccggtaaagataaaatgcaaagaattgcatttagtattttgttaatgggggaagaatag	MGLNAYIQGFNSLESIDRAPGYFKYQHHSVADHSFRTAELAQMMGDIEEVIGKQKVNWKALYEKSLNHDYTERFIGDIKTPVKYATPQLRKMIGDVEETMTAKFIKDEIPKEFQKIYTKRLSEGKDDTLEGKILSICDKLDLLYEAYGEIELGNPNPVFMQMFKESLETIKKFDDLTCVQYFIKKILPDLFKGDFAGKDKMQRIAFSILLMGEE
NODE_3_length_144381_cov_142.869_ID_5899	fig|257314.20.peg.1076	peg	NODE_3_length_144381_cov_142.869_ID_5899_19887_20750	19887	20750	+	FIG00746833: hypothetical protein		FIG00746825	ff	atgaaccctaagttgacaagtatttgtgatatttgtttaacaagaaatttggatgcagagaactatgaaaatccggtagttgaaagtatttcccaggtgatgctctatagctttgtaggaaagaagaataatggtcagattaagccggattctttaaagcactatcttgtagacaatactaataggcgacagtatgagtcgttcattcaagattatgatggcaatgaagttgctttgcaacaaatttcacgtcgtgagtttaatttagcaattattaagagtgaagataatgaaatagactatgttcctgagaataatgttgattttgcagtaaatatgaaaaagatggggattgaagttgatttttctttaaatgaagttgactttgtagatcgggaacgaattcggcataagtataattaccgctgtcagtattgcggccggcgtggaacgagtgtagatcacaaagatcccgtttctttatcacatgataattcttttgataatttgattttatcgtgtagtgaatgcaataagattaaatcgaacatgccatatcaattatttgttaaattgaacgatcaattaactatcgtaaataaaaagctagttaagtatgaagatgctttagctaatttgaaggaagagtttcaagctgctaaaagagacttggctggcaaggttcatttaaaaggaattgtgaatgatccagaattaaatgcaattcggaagcaaaataaaaaattacaggacgcgattgatagtttgcaaagtgactatggtgccttgcgtaatgaacgcaaaacatactttgatattggttggaaattagaaaaagagcgagaaaatagcgaaattatttaa	MNPKLTSICDICLTRNLDAENYENPVVESISQVMLYSFVGKKNNGQIKPDSLKHYLVDNTNRRQYESFIQDYDGNEVALQQISRREFNLAIIKSEDNEIDYVPENNVDFAVNMKKMGIEVDFSLNEVDFVDRERIRHKYNYRCQYCGRRGTSVDHKDPVSLSHDNSFDNLILSCSECNKIKSNMPYQLFVKLNDQLTIVNKKLVKYEDALANLKEEFQAAKRDLAGKVHLKGIVNDPELNAIRKQNKKLQDAIDSLQSDYGALRNERKTYFDIGWKLEKERENSEII
NODE_3_length_144381_cov_142.869_ID_5899	fig|257314.20.peg.1077	peg	NODE_3_length_144381_cov_142.869_ID_5899_21099_20833	21099	20833	-	conserved hypothetical protein				atgtttgattttgtattttgggttttagtaatctggtttattataaatgttatttggatgtggtttgtattaaacaaacaatcatatcaaaaatcctttgcctggattaatgtagcagcagtgattattggtttttgggtttactacggtactggtgctcactccggtggattagctgattgtttcttatggctaaattggcttaacgtagttttagcttgccttcaattttacttcggctaccgcaaacttaacagtactaattaa	MFDFVFWVLVIWFIINVIWMWFVLNKQSYQKSFAWINVAAVIIGFWVYYGTGAHSGGLADCFLWLNWLNVVLACLQFYFGYRKLNSTN
NODE_3_length_144381_cov_142.869_ID_5899	fig|257314.20.peg.1078	peg	NODE_3_length_144381_cov_142.869_ID_5899_22111_21353	22111	21353	-	Amino acid transport ATP-binding protein		FIG01313331	ff	atgaacaataataacgaagaaaacattttacaagtacaacatttacaaaagaaatatggtgatcatacagtattaaaagatatttcttttaatattaataaaggagaagtaatgaccattattggtccatctggtggtggtaaatcaacgatgctaagatgtattaatcttcttgaagaaccaagtaatggaaaaattctcttccatggagaaaacattcttgatcctcattttaatcgtaataccttccgttctaaggtcggaatggtatttcagcaattcaacttgtttaacaacaagaatgtccttcaaaactgtatgattggccaagaaatggttcttggtcgctccaaagaagaagctaaaaaagttgctattgaaaacttgaagaaagttggaatggatccatttcttactgctaaacctcaacaattatctggtggtcaacaacaacgtgtagcaattgctcgggcaatttctatggatccagaagttctgctctttgatgaacctactagtgcccttgacccagaaatggttggtgaagtacttaataccatgcaattactagctaagactggactaacaatggtgattgttactcacgaaatgggattcgctcgtgatgtatctgatcaagttgtcttcatgagtgatggagttattaccgaacaaggaacaccacaacagatctttaacgatccacaagaagaaaagactaagaagttcctacgtaacttcagaaataatgaactttaa	MNNNNEENILQVQHLQKKYGDHTVLKDISFNINKGEVMTIIGPSGGGKSTMLRCINLLEEPSNGKILFHGENILDPHFNRNTFRSKVGMVFQQFNLFNNKNVLQNCMIGQEMVLGRSKEEAKKVAIENLKKVGMDPFLTAKPQQLSGGQQQRVAIARAISMDPEVLLFDEPTSALDPEMVGEVLNTMQLLAKTGLTMVIVTHEMGFARDVSDQVVFMSDGVITEQGTPQQIFNDPQEEKTKKFLRNFRNNEL
NODE_3_length_144381_cov_142.869_ID_5899	fig|257314.20.peg.1079	peg	NODE_3_length_144381_cov_142.869_ID_5899_23714_22101	23714	22101	-	ABC-type amino acid transport system, permease component		FIG00782350	ff	gtgaagtcaaaaataagatggtttggtgctttattagccctaattttaagtttagttatcggttttagctttaattctaatcaaaccgaagcggctaaaaaagaagcacccctaaaaattggtatggaagctaactatccaccatacaattggactcaaacaactgatgcaaatggtgcggttccaattgatggatctaagcaatatgcaaacggatatgatgtccaaattgcaaaaatcattggtaaaaagcttcatcgtaaagtagtagtagaaaaaactgaatgggatggattattaccagccttaacttctggaaagattgatttaattatcgctggtatgtctcctactgctgaacgtagaaaggctatcaatttctctgaaccttatagaaaaggtactttcgtagtaattatcaataaagatggaaaatttgctcaagcaaaaggcttaaatgactttaagggagctaaattaactgctcaacaaggtactcttcactacgatttaatcaagcaattacatggtgctaagcgtgaacctgcaatgagaagcttttctgctatgcgtcaaagtttacaatcaggtactattgacggttatgttgctgaagatattgaatatcaaagttacaagactgttaaccctaacattgttgccgttaaccttaacaagatgcaaggtttccacattccttacgaagactcaattacctcaattggtgttaagaaaggtaacactgaattattagatcaagttaacagtatcttaaagggtatttctaataaaaagcgtgaccaattaatggcccaagctgttaaggaacaacctcaagcaggtggtagtaagaaggaaaattggtttatgtcaattatgcgtcgctatggttcaatgatccttggcggtgttggaatgactcttcttttagccttagttggtactattgctggtttcttcattggtttacttgttggtattgttagaactatcccaactcctaagtctactggtaaaagatggggcttaaagattgttaactggcttttagcagtttatatcgaagtattccgtggaactcctatgatggttcaagcagctgttatttactacggaattgctcaattatggcaccttaacttaaaccgtaccgtcgctgccttagttattgtttcaattaacacaggtgcttacctagctgaagttattcgcggtggtattaacgcaactcctaagggacaatttgaagcagcttctgctcttggtatgacccactctcaacaaatgtggcatattattttgcctcaagcaattagaaactctttaccatcaattactaatgaatttattgttaacattaaggatacttcagtattaagtattatttcagtttcagaattgttctttgttggtacaactgttgccagtcaaaccttcgaattcttccaaacttacttcatcatttcaatgatctacttaatcttgacattctcaattactagaatctttaatttcattgaaaagaagcttgaaggtccaaagaactacaacttaatggctaatcaattacaagtagaagatccaaaggagactggatttgaacatgaacaataa	MKSKIRWFGALLALILSLVIGFSFNSNQTEAAKKEAPLKIGMEANYPPYNWTQTTDANGAVPIDGSKQYANGYDVQIAKIIGKKLHRKVVVEKTEWDGLLPALTSGKIDLIIAGMSPTAERRKAINFSEPYRKGTFVVIINKDGKFAQAKGLNDFKGAKLTAQQGTLHYDLIKQLHGAKREPAMRSFSAMRQSLQSGTIDGYVAEDIEYQSYKTVNPNIVAVNLNKMQGFHIPYEDSITSIGVKKGNTELLDQVNSILKGISNKKRDQLMAQAVKEQPQAGGSKKENWFMSIMRRYGSMILGGVGMTLLLALVGTIAGFFIGLLVGIVRTIPTPKSTGKRWGLKIVNWLLAVYIEVFRGTPMMVQAAVIYYGIAQLWHLNLNRTVAALVIVSINTGAYLAEVIRGGINATPKGQFEAASALGMTHSQQMWHIILPQAIRNSLPSITNEFIVNIKDTSVLSIISVSELFFVGTTVASQTFEFFQTYFIISMIYLILTFSITRIFNFIEKKLEGPKNYNLMANQLQVEDPKETGFEHEQ
NODE_3_length_144381_cov_142.869_ID_5899	fig|257314.20.peg.1080	peg	NODE_3_length_144381_cov_142.869_ID_5899_24676_24050	24676	24050	-	DNA-3-methyladenine glycosylase II (EC 3.2.2.21)		FIG00001134	isu;DNA_Repair_Base_Excision	atgaattacacagaatttttcactaatcgttctacaagcgaaatcagtaaagacctactaggtagaaccttgtcttacaataatggagaagaaattctatctggtactattgttgaagcagaagcctatgtcggtgtaaaagaccgagctgctcattcttatggcggcagacgtagtcccgcaaatgagggtttatatcggccgggtggcagtttatatatttattcccaaaggcaatattttttctttgacgtttcttgtcaagaagaaggtgaaccgcaaggagtattaatcagagctatcgatcctctaacaggaattgacacgatgattaaaaaccgtagcggtaaaacggggccacttttgactaatggacctggaaaaatgatgcaagccttagggattactagtcgtaaatgggatttggttgatttggccgattcgccttttgatattgatatagatcataaacgcgaaatagaagaaattgttgcccttccaagagtaggaattaatcaatcagatcctgagtgggctcagaagaaattaagattcatcgttagcggtaatccttatgtttcagacattaagaaaaaagatatcaaaaaaaatcatggatttatttga	MNYTEFFTNRSTSEISKDLLGRTLSYNNGEEILSGTIVEAEAYVGVKDRAAHSYGGRRSPANEGLYRPGGSLYIYSQRQYFFFDVSCQEEGEPQGVLIRAIDPLTGIDTMIKNRSGKTGPLLTNGPGKMMQALGITSRKWDLVDLADSPFDIDIDHKREIEEIVALPRVGINQSDPEWAQKKLRFIVSGNPYVSDIKKKDIKKNHGFI
NODE_3_length_144381_cov_142.869_ID_5899	fig|257314.20.peg.1081	peg	NODE_3_length_144381_cov_142.869_ID_5899_24753_25115	24753	25115	+	probable uroporphyrin-III c-methyltransferase (EC 2.1.1.107)		FIG00627560	ff	atgaatgaaataaaagtagttagaatatatgaccatgagcaaccagctggttatcgaattttggtagatcgtttgtggcctagaggaatgagcaaggtaaaggctcacttagatgaatgggataaagaaattgggccaactaatgaattgagaaaatggtttaatcatgaagacgataaatatcctgaattcaagtctaagtatatagcgcaattgaaagctaatccagcaacaccagcttttattaaaaatgtaaaagaaaaactagtcaaagaaaatgttcttttcttatatggagctaaaaataaaaagtacaaccaagcagttgtacttaaggaatttattgataagcaattaagttaa	MNEIKVVRIYDHEQPAGYRILVDRLWPRGMSKVKAHLDEWDKEIGPTNELRKWFNHEDDKYPEFKSKYIAQLKANPATPAFIKNVKEKLVKENVLFLYGAKNKKYNQAVVLKEFIDKQLS
NODE_3_length_144381_cov_142.869_ID_5899	fig|257314.20.peg.1082	peg	NODE_3_length_144381_cov_142.869_ID_5899_25894_25112	25894	25112	-	TerC-like integral membrane protein		FIG01333072	ff	atgcagctaattaaactttatcaacctttttttgacgctaataattgggcacacgtcttaactagcggtcaagattggatgatgattcttaccctaattttgatggaatgtttactttccgttgataatgccgttgtcctagcagctcaaacacaagtattacccactaaagatgaacaaagaaaatctctagtttatggtttatggggagcctatttatttcgtttcattgtaattggaattggtacttacttaattaacttctgggaaatcaagttattaggaggcctatatttactttacctagtttacaaatacttttatgacgttcgccaccctgagctagttgctaaaaaagaagaggctaaaaaagaaaatcataagaaaaagaactccaaaaaaagaaagcaccatctttccttattttggagaactgtaatctcaattgagtcaatggatattgttttctcaattgattcggttttagctgccttagccatgtcaaataacccagtagtagttctagttggtggaatgattggaattttatgcatgcgtggcgtagccgaaattattattaagctaatggaaattattccagagcttcagactatggcctatgtcttaatctcaattattgcgattaaactgcttatttcactgccaccgttaaactttaaattacctgatgcaatctttgctggtattgtatttggcacggttattttaacaattatttttcactatgtacgacaaaatgtacacggtaagaaaatgccttaa	MQLIKLYQPFFDANNWAHVLTSGQDWMMILTLILMECLLSVDNAVVLAAQTQVLPTKDEQRKSLVYGLWGAYLFRFIVIGIGTYLINFWEIKLLGGLYLLYLVYKYFYDVRHPELVAKKEEAKKENHKKKNSKKRKHHLSLFWRTVISIESMDIVFSIDSVLAALAMSNNPVVVLVGGMIGILCMRGVAEIIIKLMEIIPELQTMAYVLISIIAIKLLISLPPLNFKLPDAIFAGIVFGTVILTIIFHYVRQNVHGKKMP
NODE_3_length_144381_cov_142.869_ID_5899	fig|257314.20.peg.1083	peg	NODE_3_length_144381_cov_142.869_ID_5899_26411_25881	26411	25881	-	Methylated-DNA--protein-cysteine methyltransferase (EC 2.1.1.63)		FIG00000328	isu;DNA_repair,_bacterial isu;CBSS-393124.3.peg.2657	atgccacttgcccaagcaaaagttttctattatgattttgttgaaattaaaccatggatctatgaactagttatcagcaacttgggattagtatttgttggatcaaagaatagtaacattgaagcatccattttgggattctatcctaatcatattttgattcaagactcaaaaaaacttgctccttatgttcaacaattaaaagaatactttgctgggaagcgccattcttttactgttccaattgattattcaagttttgggacaccatttcaaaataaggttgtaaaaatgattgaaaatattccatatgggactactatttcctatcgtgacctagcagcttccatcaatggttctacttcagttcgatcagttgcccatgcagtagctctaaacccatctttaattttcatcccaagtcatcgtgtagttttagctccagataaggtaggaagttatagaatgggagagaaagaaaaacaacgtttaataaatctcgaagaaggctatttaaatgcagctaattaa	MPLAQAKVFYYDFVEIKPWIYELVISNLGLVFVGSKNSNIEASILGFYPNHILIQDSKKLAPYVQQLKEYFAGKRHSFTVPIDYSSFGTPFQNKVVKMIENIPYGTTISYRDLAASINGSTSVRSVAHAVALNPSLIFIPSHRVVLAPDKVGSYRMGEKEKQRLINLEEGYLNAAN
NODE_3_length_144381_cov_142.869_ID_5899	fig|257314.20.peg.1084	peg	NODE_3_length_144381_cov_142.869_ID_5899_27241_26528	27241	26528	-	NAD-dependent protein deacetylase of SIR2 family		FIG00008490	idu(1);Pyruvate_metabolism_II:_acetyl-CoA,_acetogenesis_from_pyruvate idu(1);Redox-dependent_regulation_of_nucleus_processes	atggatgtagataagcaaattgctgcacttcaagctgatcttaatgcagctcatcatattacctacttaacgggtgcaggcgtttcaactccgtcgcatatccctgattatcgttcaaaaaatggaatttacaatgggatttcggaaagcccagaacaaattttaagtgaagaaactctttttcatcaaccagctaaatttcatcacttcgtaatggaaaatatgtattttccagatgcaaaacctaatattattcatcaaaaaattgctactagttgcaataaaaatggaactttaattactcaaaatgtagatggtttagataaaaaagctggcaataaacacgtcatagaatttcacggtgatctttataatatctactgtactaaatgtcatgaaaaaatttcatatgacagctataaaaaatcataccttcatgaaaaggatcaagggatagttcgtccgggaattgttttatacggtgaaccaattaacgaaaaagttcttacaaaatctgttaaaaacattcatgatagcgatgtagttattattacagggacaagttttgttgtttatccttttgctcaacttcttgcctatcggcaagctaatgcaaaaatttgggtagttaataatactcctgtaccagctcccaaagaagtttcaacaattattgagaatgctgaaaaagtatttgacaaattatatatataa	MDVDKQIAALQADLNAAHHITYLTGAGVSTPSHIPDYRSKNGIYNGISESPEQILSEETLFHQPAKFHHFVMENMYFPDAKPNIIHQKIATSCNKNGTLITQNVDGLDKKAGNKHVIEFHGDLYNIYCTKCHEKISYDSYKKSYLHEKDQGIVRPGIVLYGEPINEKVLTKSVKNIHDSDVVIITGTSFVVYPFAQLLAYRQANAKIWVVNNTPVPAPKEVSTIIENAEKVFDKLYI
NODE_3_length_144381_cov_142.869_ID_5899	fig|257314.20.peg.1085	peg	NODE_3_length_144381_cov_142.869_ID_5899_27368_27844	27368	27844	+	FIG00744653: hypothetical protein		FIG00744651	ff	atgtcacttttatatatttcttttgatattttgctgattggctatattttttatagctggtattggcaagcaaacattgattataaggcccgctttagaagttcctcagttatctgggctctaatttttttactaatcggtttttatttagattattttactgatccaacagttcttatgaatgtttttattgctacatttttgctaatgagcataattgatggtgttagtgggctagctaagaagcgtctagttgtaagtggatattttaagcgaacagttaagtatagcgacattgctcacgttacattaattacagttcccaatcctaaaaagccaactgtaatggcaatctttcaaactaataatcgtcaggcttactatcttagattctcacagcaggttagtgatgtgattgttaatatcagaaaatatctcggctcaaatgttggaatagaagtccaatcaatgatgtaa	MSLLYISFDILLIGYIFYSWYWQANIDYKARFRSSSVIWALIFLLIGFYLDYFTDPTVLMNVFIATFLLMSIIDGVSGLAKKRLVVSGYFKRTVKYSDIAHVTLITVPNPKKPTVMAIFQTNNRQAYYLRFSQQVSDVIVNIRKYLGSNVGIEVQSMM
NODE_3_length_144381_cov_142.869_ID_5899	fig|257314.20.peg.1086	peg	NODE_3_length_144381_cov_142.869_ID_5899_29381_27912	29381	27912	-	Cardiolipin synthetase (EC 2.7.8.-)		FIG00052605	idu(1);Glycerolipid_and_Glycerophospholipid_Metabolism_in_Bacteria idu(1);Cardiolipin_synthesis	ttgggaggaatacttattttttcgaatgaattttgggcacttctttgggctgtcaacacaatcttagccttctatgttgtattccaccgaaaaagatctgtcgctacctcttgggcatggttaattattttactaatttttccaattttaggctttattttatatggttttattggacgtggattatcacaagaaaatctttttgccattaacaatcaaaaacacattggtttaaataaagtaaataagatgatcccgcgtgttcctaaatccactggatcaacagatacttctaaagaagccaaaattttaattgattactttaactttaagcacgattcccccctttctaaaaacaacaaaatcagtttttatactgatggcgaaaagaagtttgaagctctttttaaagacatcgaacaagctcaagaaacagttaatgttgaatattattccttcatgaatgatgatttaggtaataaatttcttaatttattaattaaaaaagctcgcgaaggtgttaaggtaagacttatctatgatccttggggttctcctggagcttcaaagacttggtttaaacctttaactgatttgggcggtgaagttgtagcctttatcacagctcaaaacatgattaaaaagtatcggatgaattatcaccttcaccgtaaaattgtcgttatagacgggcgaatatcttggacgggcggctttaatgtcggagaccaatatgtcagcaaaagcaaaaaatttggctactggcgtgatactcatcttagaatcgtcggctccgcgtccctgctgttgcaggagcgttttgtaatggattggaatgcttcaattactgataaaaatcagacaatttcatttaatgaaaaactatttccaaaaattgaagaaaatcagctaacagaagatgatgttgcaactcaaattgtttcagatggtcctgatacttctacgccatatttacgtaatggcatgattagaatgatgatgatggctagaaaaacactctggattcaaacaccctatcttgttccagacgatccaatgattgccacttgggttattgcggctcattcaggcgttgacgtgcgtatcatgattccttcaatgcctgatcatccctttatttaccgcgctacacagtggtatgcaaattacctgctccatgagggaataaagatctatgtttatgataatggttttattcatgcaaaaaccgtcatggttgatgatcgcttcgctgcagctggatcaatgaatcaagactttaggtcatatagcttaaactttgagactgatgcagtcttctacgataaaaatattacccgggaattaaatcatatttttgaaaaagatttagctaaatgtacagaattgactttagaaattaccgataactggtcgcgttatcttcgatttaaacaagctttttctagattactttctcccattctataa	MGGILIFSNEFWALLWAVNTILAFYVVFHRKRSVATSWAWLIILLIFPILGFILYGFIGRGLSQENLFAINNQKHIGLNKVNKMIPRVPKSTGSTDTSKEAKILIDYFNFKHDSPLSKNNKISFYTDGEKKFEALFKDIEQAQETVNVEYYSFMNDDLGNKFLNLLIKKAREGVKVRLIYDPWGSPGASKTWFKPLTDLGGEVVAFITAQNMIKKYRMNYHLHRKIVVIDGRISWTGGFNVGDQYVSKSKKFGYWRDTHLRIVGSASLLLQERFVMDWNASITDKNQTISFNEKLFPKIEENQLTEDDVATQIVSDGPDTSTPYLRNGMIRMMMMARKTLWIQTPYLVPDDPMIATWVIAAHSGVDVRIMIPSMPDHPFIYRATQWYANYLLHEGIKIYVYDNGFIHAKTVMVDDRFAAAGSMNQDFRSYSLNFETDAVFYDKNITRELNHIFEKDLAKCTELTLEITDNWSRYLRFKQAFSRLLSPIL
NODE_3_length_144381_cov_142.869_ID_5899	fig|257314.20.peg.1087	peg	NODE_3_length_144381_cov_142.869_ID_5899_30093_29386	30093	29386	-	contains zinc protease domain		FIG00742119	ff	atgtactatatgccatttttttacgacccatatttttggatgattattctaggtgtagcaatttcaggctgggcctcaatgaatgttaattcaacttttaatcgttatgatcaagttcgaaatcaaggaaattatactggtaaagccgctgcccgttatattcttgatcaagctggtctatacgaggtagaaattcgtgaagttgccggcaacttgactgataactacaatcccaccaataaagttctaagtctttcacaatcagtctataattcctcttcaattgcggcggttggcgttgcagcgcacgaagttggccatgccttgcaagacgctagtgattatgccccaatgagaatgcgttctgccttagtgccaattgtttctcttggttccaatttatcaatgccactaattcttttaggattagtattaggaatgaaccaaaccctaattaaaattggtatttggtgctttgccttagttctgcttttccaagtagtaacattaccggttgaatttaatgcttctcatcgtgctttgcggatgctaaataatggggctattttatccccacaagaaatgccaatggcccgtaaagtcttatttgcagcagctttaacatatgtcgcagccgttttaacaagcatgttacaattgtttagacttctactcatttttggaggccataacaacgataataattaa	MYYMPFFYDPYFWMIILGVAISGWASMNVNSTFNRYDQVRNQGNYTGKAAARYILDQAGLYEVEIREVAGNLTDNYNPTNKVLSLSQSVYNSSSIAAVGVAAHEVGHALQDASDYAPMRMRSALVPIVSLGSNLSMPLILLGLVLGMNQTLIKIGIWCFALVLLFQVVTLPVEFNASHRALRMLNNGAILSPQEMPMARKVLFAAALTYVAAVLTSMLQLFRLLLIFGGHNNDNN
NODE_3_length_144381_cov_142.869_ID_5899	fig|257314.20.peg.1088	peg	NODE_3_length_144381_cov_142.869_ID_5899_31043_30117	31043	30117	-	cell surface hydrolase (putative)		FIG01363184	ff	gtgttttttatccagaaaaaatatagtgaagaagttgaaaaaaacaataagcatcaaaacaaagaacctagcattgctcgaatgactgttttaggtttaatggctacttttactcctactcgctggctcctacgaatgcacaaaagaaaagttgaagatagctcgattactgaagaaatagatccaacgatggaacagatacctgtattttatgtgcatggttttcgcggaggagattatacaacaaataaaatggtccaagctgcctgtgaggcaaaagggactgataagtttcttaaagctacaattgatccatttggtaatttcatcttagaaggaacttggacagcagataagcagcccattgtgcaacttatttttaaggatcgaattgctggtgtttatgctagttcttattatcttcgagcagctctttcttatttaagtaaaaaatatcatttcaaaaaatacagtgctgtcgcccattccttaggagctccttcagtaatcaaagcggagatgaaaaccagcttaagaaagaattttcctcatctagatcactgtgccttgattgcaggaccttttgatggagtaatgtatttaggtgatttacctaacgtcaatcgtcttaatgaaaaagggcgacccattttaatgagtccctcttatatgggaatgctttttaatcagagacgttttaaccccaatatttcagttttaaatatttatggaaatattttagatgaaactaatacggatcggtttatttctgttgtttctgctaaatcgattcgctacattcttgctcctgttgctcacaccttccaagaagtagaggtgcggggagatgcggctgagcacagtgttttacacgataatccttttgtaattaatattattaataaatttttgaagttaagtgattaa	MFFIQKKYSEEVEKNNKHQNKEPSIARMTVLGLMATFTPTRWLLRMHKRKVEDSSITEEIDPTMEQIPVFYVHGFRGGDYTTNKMVQAACEAKGTDKFLKATIDPFGNFILEGTWTADKQPIVQLIFKDRIAGVYASSYYLRAALSYLSKKYHFKKYSAVAHSLGAPSVIKAEMKTSLRKNFPHLDHCALIAGPFDGVMYLGDLPNVNRLNEKGRPILMSPSYMGMLFNQRRFNPNISVLNIYGNILDETNTDRFISVVSAKSIRYILAPVAHTFQEVEVRGDAAEHSVLHDNPFVINIINKFLKLSD
NODE_3_length_144381_cov_142.869_ID_5899	fig|257314.20.peg.1089	peg	NODE_3_length_144381_cov_142.869_ID_5899_31132_31863	31132	31863	+	Ribonuclease HI (EC 3.1.26.4)		FIG00000542	isu;CBSS-342610.3.peg.1536 isu;Ribonuclease_H	atgaaatactacgcagtaaaaaatggccgcacaccaggtgtttatcgaacatgggaagatgctaaaaagcaagtagatggattctctggtgcagagtataaatcttttgaaaaaatcactgatgcaactgaatatctagattggaataaggaaacacaacctgatattgttaaagaagattctttaagtaatgcaattaaaaaaattaagtcagctagtggagcatctcaagctaactctaagacttcggctgactattttgccactatttacactgatggaggatctcgaaatactggtgttcataaaggcggtcatgttaatgagaccgataaagcagcttgggcttatttaattgaatgggataatggacgtacatatggttctgggggagaatttggtgccacgaataataaaatggagctactcggactaatcaatgcactggaaaaattaattgagctaaaattcaatgacaagcacttattgtttgttttagattcacaatatgttttaaacggaatcaataaacactggattgagggctggaagaagcgtggctggaagagatcaaatgggcctttgattaatgcttctgaatggaagaaactagatagtttattgggacacttttctgacagtgaatttagctggaccaagggacatgctgacaatcaaggaaataatttcgttgatcacgagttaaacaaatatatggatcaaatgaaatag	MKYYAVKNGRTPGVYRTWEDAKKQVDGFSGAEYKSFEKITDATEYLDWNKETQPDIVKEDSLSNAIKKIKSASGASQANSKTSADYFATIYTDGGSRNTGVHKGGHVNETDKAAWAYLIEWDNGRTYGSGGEFGATNNKMELLGLINALEKLIELKFNDKHLLFVLDSQYVLNGINKHWIEGWKKRGWKRSNGPLINASEWKKLDSLLGHFSDSEFSWTKGHADNQGNNFVDHELNKYMDQMK
NODE_3_length_144381_cov_142.869_ID_5899	fig|257314.20.peg.1090	peg	NODE_3_length_144381_cov_142.869_ID_5899_31947_32156	31947	32156	+	hypothetical protein				atgaaaaagttctttaaagtagttggtattggtgcagctatttgtactggcattggtgcggcagctgctgtaaccaagaagcttatagataaaaacaataatagtggcgaagatgtagttaaagacgaagaaccagagtttgaagatggagaatctgatgatagtactgaaaattcgactgagactactgattcaactgaaacaaactaa	MKKFFKVVGIGAAICTGIGAAAAVTKKLIDKNNNSGEDVVKDEEPEFEDGESDDSTENSTETTDSTETN
NODE_3_length_144381_cov_142.869_ID_5899	fig|257314.20.peg.1091	peg	NODE_3_length_144381_cov_142.869_ID_5899_33292_32324	33292	32324	-	Extracellular protein		FIG01310300	ff	atgaaaaaaatactgactacacttgttgctatcttatcaagtggaatcttagggctaagtgccattactaatactaaaacggctaaagccgatgataatgacactcctgttgtaacattaggtacatccctgactgcctctcaaaaacaaggcacgattgataccttaacccaatcgttaaatggcgctaattatactaccattaccattactggatctgatcttgtaaaatatcttaatccgtctggttatgactttactgataactccggcgtttggtctagtgccatggttcaaaaaactagctccggtagtggtattaatgttcatattttaccttataacggtcataataacattacaactattacggctaaccaatataaaaatgcagccctaactgccggaatatctgatgcagatatttatgtaacttctgctactccaattgatggatcaggtgctttagccggggtttatgcagcttacgctaaaaatggggattctttgaaccaaaagcaaattaatgcggcacaaactgaaatgaacactttgagcaaaattactagccaaaataaaggtaaagatggctactctgatgctcaattaaataatgcagttgctggtgctaaaaaagaaatggctaagcaaggtcaaaatatttctgacagccaagttagagatattgttaataatcaaatcaacattaaccaccttggcgacactattactaacaaccaaaaagaacaaattatcaatgttctaatcaaagttaaaaattctggtgccttaaaagacaagaatttccaacaacaagctagtcaattaactgatcaaattcaatcaggagctaaaaatattttttctaagtttaatactccagaaactagaaattggttccaaaaactaatcgattctatcgttagttggttcagaggtatctttggcggtgcaattatcttaaactaa	MKKILTTLVAILSSGILGLSAITNTKTAKADDNDTPVVTLGTSLTASQKQGTIDTLTQSLNGANYTTITITGSDLVKYLNPSGYDFTDNSGVWSSAMVQKTSSGSGINVHILPYNGHNNITTITANQYKNAALTAGISDADIYVTSATPIDGSGALAGVYAAYAKNGDSLNQKQINAAQTEMNTLSKITSQNKGKDGYSDAQLNNAVAGAKKEMAKQGQNISDSQVRDIVNNQININHLGDTITNNQKEQIINVLIKVKNSGALKDKNFQQQASQLTDQIQSGAKNIFSKFNTPETRNWFQKLIDSIVSWFRGIFGGAIILN
NODE_3_length_144381_cov_142.869_ID_5899	fig|257314.20.peg.1092	peg	NODE_3_length_144381_cov_142.869_ID_5899_33415_34245	33415	34245	+	contains glycosyl transferase family 2 region		FIG00744565	ff	gtgttacgccagccaatgttaacggtaattatgcccgtctacaatatggaaaagtatttaggtcgggcacttgacgctttagctaaacaaaaagatagaaattttaaattactaattgttaacgacggatcaaaggatagaactcgtgaaatagccgagtcataccgggatcggtttctttattttgatattattaataagaaaaatggagggctttctgacgctagaaatgttggaatgactcacgtaactacaccatattttacttttcatgatggggatgattgggtagattcaggctatactgcctactttgtcagagcctttgatgagcatccagatgttgatattgtttcttgtggtttttggattgattctgaaaagcgccatgaaagtcatcctgtcggaagtaagcaaagtggtggcttaattgataaaagagaagcctatttaaagatgaccaatgtatttggttcacccgttaagggttatacctggaataagggatacaaaattagcatcattaaaaagtatcacttgcggtttgtagaagatctggcatttatggaagatcagattttcaatgttaaatatgtatctttgactaatggcttttactacagctcaacaccttattatcattactggcagcgagcagatagcatggtgcacgaccttaatccaaagaaaataccagataattttagagcaaattatcgggtttggcgccaaattattaaaagtttgatggcagagcgtgagactcaaaaggaaagtaaaaaaatcgccaaaaaagcatctttaagtgattttgaccatcaagatttataa	MLRQPMLTVIMPVYNMEKYLGRALDALAKQKDRNFKLLIVNDGSKDRTREIAESYRDRFLYFDIINKKNGGLSDARNVGMTHVTTPYFTFHDGDDWVDSGYTAYFVRAFDEHPDVDIVSCGFWIDSEKRHESHPVGSKQSGGLIDKREAYLKMTNVFGSPVKGYTWNKGYKISIIKKYHLRFVEDLAFMEDQIFNVKYVSLTNGFYYSSTPYYHYWQRADSMVHDLNPKKIPDNFRANYRVWRQIIKSLMAERETQKESKKIAKKASLSDFDHQDL
NODE_3_length_144381_cov_142.869_ID_5899	fig|257314.20.peg.1093	peg	NODE_3_length_144381_cov_142.869_ID_5899_34270_34932	34270	34932	+	Alpha/beta hydrolase fold (EC 3.8.1.5)		FIG01336432	ff	atgaaagtaaaagttaatggggtaaagatttactatcaaaaattaggtaaaggacatcccttaattttattgcatggacatcatcaagacggtgggatctttgataagctagttgcgcccctttctttatactatactgtggtagttcctgacatgcgtggtcatggactaagtgaaggagaggccagtgagcactatcaaacagaagtagaagacttacggacctttattaacgcacttaagttagataaaccatatatcttaggttttggctctggtggcttggtagccctttctttagctgcgcaagctccagaattagtttctaaagtaatagttgcaggtacttatgttaatggaaatggtgtgaacgcaaaacatattgctgctaatacaattcgtggattttttaaaggggatcgcgatagtaaggtggccttaagagaaagtcatatccctgttgaaacgctaaagcgaataaaaactcctactctatgtgtagttggagaaagagattgggttaaagttgaacatgttcgctggtatagtcaattattacctaattgtcgcttagtcttaatgccgcgtcaaactcactacagttatgttgttcatagcttaaaattattagatttaattaaagatttttgtaaagaggactaa	MKVKVNGVKIYYQKLGKGHPLILLHGHHQDGGIFDKLVAPLSLYYTVVVPDMRGHGLSEGEASEHYQTEVEDLRTFINALKLDKPYILGFGSGGLVALSLAAQAPELVSKVIVAGTYVNGNGVNAKHIAANTIRGFFKGDRDSKVALRESHIPVETLKRIKTPTLCVVGERDWVKVEHVRWYSQLLPNCRLVLMPRQTHYSYVVHSLKLLDLIKDFCKED
NODE_3_length_144381_cov_142.869_ID_5899	fig|257314.20.peg.1094	peg	NODE_3_length_144381_cov_142.869_ID_5899_35019_35381	35019	35381	+	FIG00746765: hypothetical protein		FIG00746764	ff	atgaaagaaatagtagtgcagggaatgaatggagaaatggtagtagagggagataagattactgtgaagcatacaggacctttatttttaggtaagcgtgaagtagtgttagatattcatagtctgcaagcagtagtttataaaaaagcacatctattaattaacggctttctaaaattagtacctaagggagataatcccatgctttatcaaactgccaccttacatcaaatggggaaagacgagctagccattattttacgtgcttttgaaaatacaaacccacaagatgcagaagatttttatacttatgttgttggtcgtttagatcaaattaaggcatctgaaaataatcatttataa	MKEIVVQGMNGEMVVEGDKITVKHTGPLFLGKREVVLDIHSLQAVVYKKAHLLINGFLKLVPKGDNPMLYQTATLHQMGKDELAIILRAFENTNPQDAEDFYTYVVGRLDQIKASENNHL
NODE_3_length_144381_cov_142.869_ID_5899	fig|257314.20.peg.1095	peg	NODE_3_length_144381_cov_142.869_ID_5899_35464_36453	35464	36453	+	Ribose-phosphate pyrophosphokinase (EC 2.7.6.1)		FIG00096830	idu(1);Pentose_phosphate_pathway idu(1);De_Novo_Purine_Biosynthesis	atgaaaaaagaagaattgcacgaaatgttgcacccaatgaaattaatcggacttggtggaaaccaagctctagcagaaagaattgcggctgctttggataagccattacttgaaactgctgttcaacactttagtgatggagaaattcaagtaaacattacagaaagtgttagaggttgtgatgtctacgtaattcaatctattcaagatcctgtgaatgaaaacttcatggaattaatgattgtattggatgctttacatcgtgcatctgctcactctgttaacgtagtaattccttatatggcatattctcgtcaagatactaagaatcgttcacgtgaaccaattactgcaaaattattggctaacttgcttcaattgactgatattgatgatttaattgcagttgatttacatgcatctcaaattcaaggtttctacaatatcccagttgatcacttacatgcgatgccaattttagctcaatacttcttagacaatggtattgcaagtaaggaaaatgatgatgtagtagttgtttctcctgatcactctggtgcaaaacttgcacgtacttttggttcatacttcgatgctccaattgctattgttgaccaacgcggtgcacgttatgacgcagaagctcatgatatgattggggatgttaaagacaagacagtcattatcgttgatgacttgattgatactggttctagaattgcttcttcaactagatcagtcttagctgctggtgctaagaaagtttatgttgctgcaactcacgcactactttctcaaaatgcgatcgatgtattgaacgaattgccagtagaacaaatcgtagtaactgacactattaagcataagaagtacccagatagaatggttcgtttatctgtagcacgtttacttgctaaaggtattgattatatttacaacgataagtcaattcaccaaatttttgatgaacaaaacagaattcaaggataa	MKKEELHEMLHPMKLIGLGGNQALAERIAAALDKPLLETAVQHFSDGEIQVNITESVRGCDVYVIQSIQDPVNENFMELMIVLDALHRASAHSVNVVIPYMAYSRQDTKNRSREPITAKLLANLLQLTDIDDLIAVDLHASQIQGFYNIPVDHLHAMPILAQYFLDNGIASKENDDVVVVSPDHSGAKLARTFGSYFDAPIAIVDQRGARYDAEAHDMIGDVKDKTVIIVDDLIDTGSRIASSTRSVLAAGAKKVYVAATHALLSQNAIDVLNELPVEQIVVTDTIKHKKYPDRMVRLSVARLLAKGIDYIYNDKSIHQIFDEQNRIQG
NODE_3_length_144381_cov_142.869_ID_5899	fig|257314.20.peg.1096	peg	NODE_3_length_144381_cov_142.869_ID_5899_36750_38105	36750	38105	+	Gamma-aminobutyrate permease and related permeases		FIG01548309	ff	ttggatgaaaaggagaagctaaagttaaaaagatcacttaagagtcgtcatgtaacaatgattgcaattggtggagccatcggtactggattatttttagggtctggtacagctattcaaagtgctggtccatcaattatcttatcttatttgatcgttggtattattagcttttttatgatgagggccttaggagaattaattttagcggatcctgagcaacactcatttattgaatcagtgaaaaaatatcttggaaatagaatggaatttgttgcaggctggacttactggctatgctggcttagtttagctatggctgacttaactgcaacgggaatttatttgaaatattggtttaaaaatctgcctcaatgggtcggaccattagtgattgtcattttgttaatgctagttaacatggttaatgtgggcctatttggagagcttgagagttggttttcaatgattaaagttttagctatcttagctttgatcattacgggactaattcttttaattatgcatactaaaatcgattctagaactgtttcactaagtaacttggtaaactatggtggctttttcccaacaggatcctggggctttctgaagtcatttcagatggtagtttttgcatttgtaggaattgaaattgtgggactgacagctggtgaaacagctaatcctgacaaagatattcccaaggcaataaatactttgccagttagaattggattgttttatgttggctcgatgattgctattatggcagtttatccatggaataagattgttactacaaccagtccttttgtacaagtttttggagcaattggtattccagcagctgccggaattttaaactttgttgttttaacagcagcaatgtcagcgacaaatagtgcaattttttcaactagtagatccttatatgctttatctcgaggcaataatgcacctaagagattcggcaagttaagtaaaaaggctgttccgaataatgccttaacattttcatctttgattctattcattgtagtaattcttaactatattatgccggctcaagtttttgatattatttctagtgtttcaacaattaactttattatggtttggataattattatgtggactcacttgaagtatcgagcagaaaataaggaacaacttggcaagtttagaatgcctggttttccaataacgagctggattacaataattttttatttagtaattttagtaatattagctttaattccagcaactagactaccattaattatttcaattatttttattttagctttagccttaagctatactcttttagagagaagaaaaagtaaatag	MDEKEKLKLKRSLKSRHVTMIAIGGAIGTGLFLGSGTAIQSAGPSIILSYLIVGIISFFMMRALGELILADPEQHSFIESVKKYLGNRMEFVAGWTYWLCWLSLAMADLTATGIYLKYWFKNLPQWVGPLVIVILLMLVNMVNVGLFGELESWFSMIKVLAILALIITGLILLIMHTKIDSRTVSLSNLVNYGGFFPTGSWGFLKSFQMVVFAFVGIEIVGLTAGETANPDKDIPKAINTLPVRIGLFYVGSMIAIMAVYPWNKIVTTTSPFVQVFGAIGIPAAAGILNFVVLTAAMSATNSAIFSTSRSLYALSRGNNAPKRFGKLSKKAVPNNALTFSSLILFIVVILNYIMPAQVFDIISSVSTINFIMVWIIIMWTHLKYRAENKEQLGKFRMPGFPITSWITIIFYLVILVILALIPATRLPLIISIIFILALALSYTLLERRKSK
NODE_3_length_144381_cov_142.869_ID_5899	fig|257314.20.peg.1097	peg	NODE_3_length_144381_cov_142.869_ID_5899_38270_38929	38270	38929	+	Transcriptional regulator, TetR family				atggcaagacaaaaaaatttagtaagacggcatgaaatattacgcaatacttttatccttctgaaaaagagagggatggagaatgtatcgctgcaaatgattgcagataagtcggggatttctaaatcattgctccaatcttactacccacataaaaatttgttaattacagaaattgttaccaactttatgacggctgtgttaaagagtttaaatgcgactgactttaaagaattaaatacatattccaaaatgaaaatttttatttatttaattttagaacaaggtattcaagatgaaggagtagagcgtgtagttaaaagcattttaagtgatagtgattccttagatcgctggagtcaaattcttgacgattggcttagaaatgaaggagttaagcatgatcttggaagtgaccgtcaggttcagattggcttaaactttattgtcacagctggcggaagtttatacataaaacgtgctgaattggatttagatgcagatgaaatttctgatataatggtaaaaacttttatgtcaacatttctatcaatggatgagtctaagatagatcaaacaattgatgaggcaaaatctgctttacaaaaatatgaactagctactttgacccaaacaatcaatgagatgtttgacaattaa	MARQKNLVRRHEILRNTFILLKKRGMENVSLQMIADKSGISKSLLQSYYPHKNLLITEIVTNFMTAVLKSLNATDFKELNTYSKMKIFIYLILEQGIQDEGVERVVKSILSDSDSLDRWSQILDDWLRNEGVKHDLGSDRQVQIGLNFIVTAGGSLYIKRAELDLDADEISDIMVKTFMSTFLSMDESKIDQTIDEAKSALQKYELATLTQTINEMFDN
NODE_3_length_144381_cov_142.869_ID_5899	fig|257314.20.peg.1098	peg	NODE_3_length_144381_cov_142.869_ID_5899_38951_39790	38951	39790	+	FIG00744040: hypothetical protein		FIG00744038	ff	atggcagtacgcacacgcagtgagttacgtagaattgatcaagctcaaactgtgcatgataaaagatcctttggaattgcaatctttacaattgtggtcttattttttggcttagtaacttttatgaatccaatttttatgaagagtcaaattgcaaaggaaagcaacggagtagtagctgaacgatatattaatcagaagtttgataatttcgctgcggcaattggtgctgatagaagtagtaataatagcactaataatcttcttaccgttgaacaaacaagaccaattgcagatgcgatgattgattataccttgggcatccatctatttagagctgaaaattcaagtttagctggtcaaattagaaaaattatattaacaaaaatagatgataattcttctatggaagccaaatcagtacaagaaaagctcagaaagaataaaaatagcagtctgtatgcaattataacgagttttggtttagcaaatactacattaatggcaaatatcgagatagtattattagttttgagtattttgataattatttttgtaggtatctttgcttatcagcaaattaaaagattgcaagaaattgtttcaactcgacgtttaattcatatggttgctgctggagggatgagagcagcaatttgcatgattgtgatctttggattactagcatttattccaacaatttttgatgttgaaggctttattttaaatattggttattttttagaaatagctagtggtattttcttggaattagtaattgttggtgtagttttatttgtaattagtactattacttggcaaattactagtgccaaataa	MAVRTRSELRRIDQAQTVHDKRSFGIAIFTIVVLFFGLVTFMNPIFMKSQIAKESNGVVAERYINQKFDNFAAAIGADRSSNNSTNNLLTVEQTRPIADAMIDYTLGIHLFRAENSSLAGQIRKIILTKIDDNSSMEAKSVQEKLRKNKNSSLYAIITSFGLANTTLMANIEIVLLVLSILIIIFVGIFAYQQIKRLQEIVSTRRLIHMVAAGGMRAAICMIVIFGLLAFIPTIFDVEGFILNIGYFLEIASGIFLELVIVGVVLFVISTITWQITSAK
NODE_3_length_144381_cov_142.869_ID_5899	fig|257314.20.peg.1099	peg	NODE_3_length_144381_cov_142.869_ID_5899_41603_40077	41603	40077	-	FIG00742077: hypothetical protein		FIG00742076	ff	atgacttttaccaaaaaagcagccacttttttagcaactattgtgttaagtacaactacttctaccgttatagttactaacgcacaggctgcaacctttactaaagatgaaattcaagaagttcatcaaattcaaaatcaatataaaaatttacctaaagaaaattttaatgcagataatctttatgccagcactcctcatctcacggctcccttttcacccggttctgttacaaattcttatatcaattctcaattagattatattaatttttaccgagctttatttgacttaccaagtatttcaacaaataaaaccgataatgataacgctcaaatcacggcaagcgttatggctgcaatcaaagctaacccattcactaaccaacatggcctccctagtgaaactaaacctgattatattaatgagacgtactggacaattgccaaaaacgtctctgcaagttcaaaccttaactttaacgtaagtaatcaatccgctggggacgtaatcacagatttattaactgatacctataatcttgatggttcagacacgggacaccgcgcatggcttttatctagtcgacttacaactacaggtattggcgccgcttatggtgaaaataattatcgctattctgttcaacaagttgcctatccaagtgatggctacaaagcagctgcaaaaagtacagttgcttatccaaatagtggcgtttttccaatcgaattacttcagggaaataatatcgcctggtccctctatttatcggacaaaactatttctggtactcccaaaattacaattactgatcttgataccggtcaaacaagtcaagcaacaaaagttaataactttagtaacaaaggatacggttatttcgacactattctgacctattttcctggagatattaagttagtctcaggacatgaatataacgtaaatatttctaatgtctatcagtacagctttaagctttttaatcaagtagcagccaatcaaccaaaattagaagtttcggaagatagcactaagactaaaaacaaggttaaaaattcatctactatctcatcctctcaaaatattaaagaggctactgatgaaacaacccgcaatatcttaaaacaagctgatgatccttcttcaaatacaaccattaaatctgctcttttacttcaagcagaagagttacgtgattctttaaataaaaatcgtcgcatgaacccgataatttttggtcgttcttatcaagacggttactcttactacaatttaggtgaagatcaatggttccataatttctatgtttacagtaatccagatctaactgctggcgtagtaaatattgataatgcttctcttgatactcatatttacactagcccttatcctagtttacaaaaaacaacttctaatcacgttacccctagaaaaagctatgcttacggtcaatctattacaaccaaccatacaacttggtattatcttggtaaaaagcaatggattaggcaatttaattaa	MTFTKKAATFLATIVLSTTTSTVIVTNAQAATFTKDEIQEVHQIQNQYKNLPKENFNADNLYASTPHLTAPFSPGSVTNSYINSQLDYINFYRALFDLPSISTNKTDNDNAQITASVMAAIKANPFTNQHGLPSETKPDYINETYWTIAKNVSASSNLNFNVSNQSAGDVITDLLTDTYNLDGSDTGHRAWLLSSRLTTTGIGAAYGENNYRYSVQQVAYPSDGYKAAAKSTVAYPNSGVFPIELLQGNNIAWSLYLSDKTISGTPKITITDLDTGQTSQATKVNNFSNKGYGYFDTILTYFPGDIKLVSGHEYNVNISNVYQYSFKLFNQVAANQPKLEVSEDSTKTKNKVKNSSTISSSQNIKEATDETTRNILKQADDPSSNTTIKSALLLQAEELRDSLNKNRRMNPIIFGRSYQDGYSYYNLGEDQWFHNFYVYSNPDLTAGVVNIDNASLDTHIYTSPYPSLQKTTSNHVTPRKSYAYGQSITTNHTTWYYLGKKQWIRQFN
NODE_3_length_144381_cov_142.869_ID_5899	fig|257314.20.peg.1100	peg	NODE_3_length_144381_cov_142.869_ID_5899_41763_42848	41763	42848	+	D-alanine--D-alanine ligase A (EC 6.3.2.4)			isu;Peptidoglycan_biosynthesis--gjo isu;cell_division_cluster_containing_FtsQ isu;Peptidoglycan_Biosynthesis	atgactgacaaaattaaggtaggtttgatcttcggtggaaattcttcagaatatgaagtttctatcatgtctgcccacaacatttatgaagaaattgatactaataaatttgatgtttatccaatgtggattactaacgatggatacttagctgatgatgcagattctcgcaaagtattagataatcctaaaatggaagtagctaatcctcataaagtagctaatatttctaacattattgaattaaaagatcgtcctgaaattgacgtatttttcccaattgtacacggaaacttaggtgaagatggttgtttacaaggactatttagagttttagataagccatttgttggagacgatgttttagcagcagctgtaacgatggataaggaaatgactaagatcctcgctcaacgtgctggtgttcctgtagcaaaatggattgcagttaagcgttttgaatataacgatccagataacgagaagttagactatgaatacgtagctagccaattgggatcagatttatttgttaagccatcaaaccaaggctcttcagttggtgtaagtcatgttactaacgaaaaagaatataaggttgctttagctgaagcctttaaatacgatgataaggttttagttgaagaaactgttcatggtactgaagtagaaactgctgttttaggcaatgataaaccaatcgttgctggtgttggtcaaattattaacgcaaaagattcgttctatacctatgaaaataagtatgatgatgactcaacatcaactttagaaattcctgctaagcttcctgagggaattgttgaaacagttagaaagaatgccttaaaggtgttccaagcaactgaatgtagcggcttggctcgtatcgattcgatgcttcgtagtgaagataatgaagttgttctaacagaagtaaatgctcttcctggtttcactaatattagtatgtatcctaagttatttgaagaaattggaattccatacactgacttaattactaaattaattgattacgcaatggaacgctacgatcataagaagactttgttacataaacatgattaa	MTDKIKVGLIFGGNSSEYEVSIMSAHNIYEEIDTNKFDVYPMWITNDGYLADDADSRKVLDNPKMEVANPHKVANISNIIELKDRPEIDVFFPIVHGNLGEDGCLQGLFRVLDKPFVGDDVLAAAVTMDKEMTKILAQRAGVPVAKWIAVKRFEYNDPDNEKLDYEYVASQLGSDLFVKPSNQGSSVGVSHVTNEKEYKVALAEAFKYDDKVLVEETVHGTEVETAVLGNDKPIVAGVGQIINAKDSFYTYENKYDDDSTSTLEIPAKLPEGIVETVRKNALKVFQATECSGLARIDSMLRSEDNEVVLTEVNALPGFTNISMYPKLFEEIGIPYTDLITKLIDYAMERYDHKKTLLHKHD
NODE_3_length_144381_cov_142.869_ID_5899	fig|257314.20.peg.1101	peg	NODE_3_length_144381_cov_142.869_ID_5899_42878_43594	42878	43594	+	contains chromosome segregation ATPase domain		FIG01314104	ff	atggcaagcgaccataattttgaagaacttgagtccccagcaaaaacggcagaagaacttcatattagcgtagcaacattaagaaagtattctttaatcgtggaaaaggttactggaaataaagattactatgaaagaaccaagcaaaagtctcgcttgtactcggcaaaggatattgaagatttaaaagcttttagagcattgtctaaaaatgcggatttaaccttgcaagaagcagctagacaaatctttgcagtaagcgataagaaaactgaagaagttaaaaaagcagcaaaaatgcaaaaatcagttgttactaatactgccactgttgatgctgatcaagtagtaaaacttttaacaatgctacaaaatactattgcaagtcagaataaagcaattgaagatttgcagaagcaggtagcgcgtgttgaagctcaaaataaaaaattaattgatcgttcacaccaattagctgagccggaatcagaagattctaaagaaaaagctaataataaagatcaggaagctgccaaagagattactgaagaacaaaaaagtgagcaagaggctcatgaagaaattttaagaaaagctagagagaacgaagaaaagcgtcgtaagcaacaggtagaagaaaatattcatcgtaccctagctcaaatgcaaattcgtcctaagaaaaaacaccattggtgggatcgctttttcaagtaa	MASDHNFEELESPAKTAEELHISVATLRKYSLIVEKVTGNKDYYERTKQKSRLYSAKDIEDLKAFRALSKNADLTLQEAARQIFAVSDKKTEEVKKAAKMQKSVVTNTATVDADQVVKLLTMLQNTIASQNKAIEDLQKQVARVEAQNKKLIDRSHQLAEPESEDSKEKANNKDQEAAKEITEEQKSEQEAHEEILRKARENEEKRRKQQVEENIHRTLAQMQIRPKKKHHWWDRFFK
NODE_3_length_144381_cov_142.869_ID_5899	fig|257314.20.peg.1102	peg	NODE_3_length_144381_cov_142.869_ID_5899_45198_43627	45198	43627	-	contains sodium/hydrogen exchanger family domain		FIG01548849	ff	atggaacttatgatttcaacttttaccctagcaattgcagcggcaatcagtattattattgctcaagcagttgacaaggtatctgttaactatgtaagcatgctcgttgggataattattgggcttatccccttcttaaatagccaagttgctagctttgattcagaaatttttatggaattgatcgtagctccacttttgttttttgaaggtcaaaaaactagaattcataatattggtagaagaattaaggaaatcatcggattaactgtaattatggttcttctggccttaataatcagtggattcagtatttatttattcactagcattagtcttccactagcctttatcattggtagtatcagtactccaacggacgcaacggcaagtgaagccgtaactaatggtttacgaatgcctagacgggtaacttcctccctaaaagctgagtcactttttaatgatgcttcgggaatcattttactgaatatgagcttgctatggtttgccaatggttacatcaattatgggcaaaccattcatgacttctttgtttcttcattaggtggagcagtattgggttttgcagtcgcttggataatcattatttttcgtcaaagtctcatcagatcacgatttaattctttaaatgcacagaatttaatttatatccttaccccgctagcactttatgcgttagcagaagatttacatgtttcgggaattattgccgttgtggttgctggcttattacataatgcagaatctcagcaaagtttacttcttaattcaagacaaatccatatgggacgagacttgcaaaatcttatttcagatattttcaacagtatggtttttatcattttgggactaatgatggtcagaatatcccgaaataaattatttaatggtgacttagccaagtggattcttgttggcttcattgtttatctcgcaaatttacttgttcgttatgtctatggacgtttagttattcgctatgatcgacgagaaagtactgtattttcacttggaggtattcatggtgctgttactcttgctctagccttaacaattagtgctaactttttaggaactaaaaactacaatctagttattatgtctgaagcagttttaattattttgagcatgcttgtacccacgattgtatttcaatttattcttccccatgaagttagtgatgaagaagcacacattgttatggagaagatccgtaatgaaatggttaaacgagctctaatttcagtccataaaatgtacctacctaaaagagttaagcgccatgttatctatactttactcaatcaaaaaagagttgttaaaacacgagaatacatgcgtgtgttgctaaaaacaattgatcagcctaatctaactaaatcagaacagtatttacagcgtttagcattttttagagcatttgctattgagcgtgaatatttagaaatgattggacaaaaagagagtaaatatagaacgtatatcttaagtctgtataacgacgtattactagctgaatcattaattattgaatctgatgatgaataa	MELMISTFTLAIAAAISIIIAQAVDKVSVNYVSMLVGIIIGLIPFLNSQVASFDSEIFMELIVAPLLFFEGQKTRIHNIGRRIKEIIGLTVIMVLLALIISGFSIYLFTSISLPLAFIIGSISTPTDATASEAVTNGLRMPRRVTSSLKAESLFNDASGIILLNMSLLWFANGYINYGQTIHDFFVSSLGGAVLGFAVAWIIIIFRQSLIRSRFNSLNAQNLIYILTPLALYALAEDLHVSGIIAVVVAGLLHNAESQQSLLLNSRQIHMGRDLQNLISDIFNSMVFIILGLMMVRISRNKLFNGDLAKWILVGFIVYLANLLVRYVYGRLVIRYDRRESTVFSLGGIHGAVTLALALTISANFLGTKNYNLVIMSEAVLIILSMLVPTIVFQFILPHEVSDEEAHIVMEKIRNEMVKRALISVHKMYLPKRVKRHVIYTLLNQKRVVKTREYMRVLLKTIDQPNLTKSEQYLQRLAFFRAFAIEREYLEMIGQKESKYRTYILSLYNDVLLAESLIIESDDE
NODE_3_length_144381_cov_142.869_ID_5899	fig|257314.20.peg.1103	peg	NODE_3_length_144381_cov_142.869_ID_5899_45303_46409	45303	46409	+	Transporter		FIG00450284	ff	gtgaagaagaatgcgaaaatttggcttagtttagtagtcttatttgtgggaatattttttactctaattacctatttttcaactgcttttgcaagtaagccaattgcggtcattactgatagtcaaataaaagatacactagttgataagacaaaagacaactatgaaaacaaagacgaggtacgtcaacaaaatttacatttaaaaattttatccggaaaatataaggggaagacattcttagttactaacacatattcgccgtcccaagcggtttcacaaaagtatcgaccacatcagcgtgtaattgtttcatttattaaaggtaaacctaaattagttgaaccaaaacgtgactgggttgttgttttaagtatgtttttgactattagtgtaattgttttaattacaggaaaacaggctagcttacttttaatttcaatgattttaaatagtatcattttttattttgtaattaagagtgatgtaaaggaaaatggaacaagaattttcttgatttatagtatcgcagcaattctgtttacttttgtatctctagtaatagtacaaggctttaatcaaaagatgctggtgactttaactgctactttgttaggagtttttgtttcttttggtatcttttatttagttatgagagtaactcatgagcgtggaattgattatgaggcagttgactatgctactcaagatcctcgagctttatttttatctcaaacaattctaggagttcttggcgcagtcatggatgaagcaactgatattgtttctagtctttatgcacttgcaaaacataaggccgacttaacatttaaagaactatttattagcggacgaactttagggcaagaaattatggggccactaataaatgtattggttttaatttttatggctgaagccctacctatgacaattttgtatctaagagataataatactttagtctatacctttaaatataccctttctttaggggtcatccagagtttaagctcggcgatcggaattgtactgacagtgatttttgcaactctatgtagtgctctctttttaagaaataaaaaagcagaggtggtagaaaaatga	MKKNAKIWLSLVVLFVGIFFTLITYFSTAFASKPIAVITDSQIKDTLVDKTKDNYENKDEVRQQNLHLKILSGKYKGKTFLVTNTYSPSQAVSQKYRPHQRVIVSFIKGKPKLVEPKRDWVVVLSMFLTISVIVLITGKQASLLLISMILNSIIFYFVIKSDVKENGTRIFLIYSIAAILFTFVSLVIVQGFNQKMLVTLTATLLGVFVSFGIFYLVMRVTHERGIDYEAVDYATQDPRALFLSQTILGVLGAVMDEATDIVSSLYALAKHKADLTFKELFISGRTLGQEIMGPLINVLVLIFMAEALPMTILYLRDNNTLVYTFKYTLSLGVIQSLSSAIGIVLTVIFATLCSALFLRNKKAEVVEK
NODE_3_length_144381_cov_142.869_ID_5899	fig|257314.20.peg.1104	peg	NODE_3_length_144381_cov_142.869_ID_5899_46406_47167	46406	47167	+	Integral membrane protein		FIG01956050	ff	atgacaactttaactgctcttttattaattcttttgatattgatgattatagttggaggaaaaactggctttaagagttatctaagcgtcgttatcaatgcctgtttactgattttagttgcactgcttatttcttggggagtaaatattgtattagtcggagcaatatttattcctttgaaattactgacgattatttatttaggaacacatgattatactgtagccaaaaatgcctttttaactgccttatgtgtaagtgtaattgtaatgctgataattatcttgtttgaaaatttagcgcaaactcaaggctttggagaccaggcaggggaagaattaattggtttatcattaaatgtaggaattagtttttctcaaatcgcaattttagttgcaatcttttcaatgctaggtgcaattgcggaagccagtgttgcaatgagtgctggtttacttgagttaaagcggcatgaccctaacattactcaaaagcaattaatcgaaagcggaaatgaagttggtgcggatgtattagggaccgccatgaatacaatcttatttggtttatttggtagttttctcccaatatttatttggtatatgagactaaattattccttatttgaaattttaaatgataaactttttgtggatgagtttttaattattatatattcgttcattggcgtgcttttaacggtaccattaactacaatattcttagcacatactttaacgaataaagaaaataaaaagtag	MTTLTALLLILLILMIIVGGKTGFKSYLSVVINACLLILVALLISWGVNIVLVGAIFIPLKLLTIIYLGTHDYTVAKNAFLTALCVSVIVMLIIILFENLAQTQGFGDQAGEELIGLSLNVGISFSQIAILVAIFSMLGAIAEASVAMSAGLLELKRHDPNITQKQLIESGNEVGADVLGTAMNTILFGLFGSFLPIFIWYMRLNYSLFEILNDKLFVDEFLIIIYSFIGVLLTVPLTTIFLAHTLTNKENKK
NODE_3_length_144381_cov_142.869_ID_5899	fig|257314.20.peg.1105	peg	NODE_3_length_144381_cov_142.869_ID_5899_47190_48008	47190	48008	+	Lipase/esterase		FIG00745400	ff	atgaaaatagataatttaacgttaacaaattttaatgggcgtgaatttaacattacttattatagtttgcaagataatccgcaacttctcctaaagaaaagaccactaatgttagtctttccaggtggtagttttgatcatttatcattaagagaaggagaaccagttgccctagcttatgcagctcatggatttgatgcagcaatagtgtcatataatttaactaccgatcctggcagaatttatcctgacgctgctttatctggtttaactgctgttgcatactttagagaaaacagtgagaagttaggtcttgctaaggataaaattacgacaattggtttttcagctggcggccatgttgttagttcgatgaatgtaatggcagaaagtcaaaagtggcagtctgaatatcattttgagcatgataaagtatcaccaaatgcgactattttaggttatccgttaattaatattaaagatattggttttcccttaccacctgatgctaaggaaaaaatgccaagtgcaaaagatttacttgatacagctgtcggggttactccccaaactcctcctacttttatttttcaggcagtagatgatcctgttgtattaattgataatacgattgaatatattactgcattaagaaaaaatagggttcgctttgaggcccatttgtttaataagggtggacatggtttttctcttgctactcctgagttagctactaaagaacgtaaagctgatgcgcatcttgctcattggtttgaattgagccttgaatggttgaaagatagaagaatttacgtttag	MKIDNLTLTNFNGREFNITYYSLQDNPQLLLKKRPLMLVFPGGSFDHLSLREGEPVALAYAAHGFDAAIVSYNLTTDPGRIYPDAALSGLTAVAYFRENSEKLGLAKDKITTIGFSAGGHVVSSMNVMAESQKWQSEYHFEHDKVSPNATILGYPLINIKDIGFPLPPDAKEKMPSAKDLLDTAVGVTPQTPPTFIFQAVDDPVVLIDNTIEYITALRKNRVRFEAHLFNKGGHGFSLATPELATKERKADAHLAHWFELSLEWLKDRRIYV
NODE_3_length_144381_cov_142.869_ID_5899	fig|257314.20.peg.1106	peg	NODE_3_length_144381_cov_142.869_ID_5899_51149_48090	51149	48090	-	contains glycosyl hydrolases family 31 domain		FIG01283734	ff	atgtctgaaattactaacaaacaacaacctcaacatttaagtcgtttagtccacgtggctaagggtactcgctactatgatttgcaatttgcagatggaacaagagcgcgtctatacattattgctaaaggtatctttcgtttaatcgttgatccagcagcagaatttaagcctttaactccatcattaactatcgcagcaagtaactttagtttgcgtccatttgaagattctcagcttttagtaaccgatgagactttcaccattaaaagcggtcagttttcacttcgcttacaaaagaatccagctatcttcagtattttcgatgatcaactacatcgctaccgcatgatgcaaagtagtccaattgaactggggagcgattattctagcgaattcttacgtcagaacaaaaacgaattctactacggtggcgggatgcaaaatggaagcttcagccacaaaggaaaaattatcgagattaaaaatactaatttaactggtcccggtgctgttgcttgtccagaaggatttttctggtcaaatgctggttttgcagagttgagaaacacatggaaagatggtatctacaactttaagagtgatgacgggactacagcagttattacccatcaaactcctatttttgataatttctatcttttaggagattctccagcggaaatattgcgtcagtactataaaattacggggtctcctcttttcttgccaaaatatgcactcggtctgggttatcttggtaactaccttgatacttgttggacagcagctaaacctcaagaaaatagtgcaattaaatttgaagacggcaatacttataaaattgcgcatagcaatgatgatattgtggccaagtcctctcttaatggagaagaacagtaccaattttctgctcgggcaatgattgaaaggtacaattcatatcatcttccacttagttggtttgttcctaactatgaaagcaaacaagacttaaacgaagatgaaatgaataatttagttgattttgcaaaagatcaaaatgtaaaaataggattctatggatccttgcctactgatgcaccagctaattttttaaagttcaagactgatcctgctaattttcctaatgaaaaaataatgcaggactttgctatcgctagtgaacctctaattgataaaaatcaaaccaatcgtccttgggcaatggcaagtaatggctggagtgctattcaaactttggctactactgcaaatgaaggtgttggtggtgaatgggaacaaattgctactgaaattgctagctttttaagtatgtctctttctgggcagccaaatgtaggaagtgctattgatggaaaagaaggcggcggtaatgcacaagtaaatatccgtgacttacaatggaaagtctttactccacttctttattcaattgataattatggtaatatccaaaaaacaccatttgcatttaatgcaaaaatgactagaattactcgcgcctatcttaaacttagagaaaaaatcactccatatctctatactcttacgcgcgcggcccaagatggaatgccaattgttagaccactcttcttagctttccctcatgaacgagttaactatactaaccaagttaaacatgaatttatgctaggaaataacctactaatcgctccaatcactaacgggcgagaagatccaagtggcgcttccctaaaggataacctctacttacctgatcatcgaacaatgtggattgacctcttcactggtaaaaaactaattggtggtcgaatttacgataagttgcattacccactctggcatcttcctgtatatgtacgcggcggtgcaattttacaagagtcattaagaagtgcccttgtttacccacaaagtaaaagctcagctattttatatgaagatgacaatcaaactaatgattatgaaaagggtcatgcagctaccacacaaatcactagctctgttagcggatcaaatcttcatattacagtctacccaactgaaggcagctacactggtcttgaagagaaacaaattactaatttaactattatgtctgatcgttatcctggtaaagtttctcttaaactaaacgatcaatttgttccactaactgaatataacgatcttgatagctttaacaaagctgaagaaggtatcttctaccaacaagactatatgccatgcaaagaatttggttactttactggtcaactgcaaccagctcttagagtgaagatgcctgctgttgatattcatgataataagttcgaactgatgattgaaaactttagttatggtagcgaagtagaacaacatgctattattgactcagcaatggcttctccaagaagtgcagcaattttaactgaccgcttaacttcaaagagcattactattacctggactaatccaactaatttcgcagataaaaatataatggccgatatcgaagttaacggaattgttcatactaatattgacggtaatacttttactttccatgagcttgaacctaatacacgctaccgcttcagaattagaaataagttcggtaataaagtatctgattggtcagaatactttggcacccatacaaagcgtgatcagatggattatgccatttcaaatgttacagtttctagtacgggagaaagcgaagaggatttaccagtcgaaaatctaactgatcttaaattagctagtgagtggctttctaaagatcaaatcactaaagatagtcctttagacttaacttttaatttcaaccatatttataaactcagccgcatggtttatgttcctcgttcacgtgatcgcatcggtcatgttttacgtgttcaagttgctatttccaaagacggagaaaacttcagcgactttagtaaagaaattaattggccaaatgatgctaaaaacaaggtaattggcttaagagatgtagttgctaaatcaattaaacttagaattttggcaacttccgataatttagcctctggaaaagaagttctattctttatggcaaaagaataa	MSEITNKQQPQHLSRLVHVAKGTRYYDLQFADGTRARLYIIAKGIFRLIVDPAAEFKPLTPSLTIAASNFSLRPFEDSQLLVTDETFTIKSGQFSLRLQKNPAIFSIFDDQLHRYRMMQSSPIELGSDYSSEFLRQNKNEFYYGGGMQNGSFSHKGKIIEIKNTNLTGPGAVACPEGFFWSNAGFAELRNTWKDGIYNFKSDDGTTAVITHQTPIFDNFYLLGDSPAEILRQYYKITGSPLFLPKYALGLGYLGNYLDTCWTAAKPQENSAIKFEDGNTYKIAHSNDDIVAKSSLNGEEQYQFSARAMIERYNSYHLPLSWFVPNYESKQDLNEDEMNNLVDFAKDQNVKIGFYGSLPTDAPANFLKFKTDPANFPNEKIMQDFAIASEPLIDKNQTNRPWAMASNGWSAIQTLATTANEGVGGEWEQIATEIASFLSMSLSGQPNVGSAIDGKEGGGNAQVNIRDLQWKVFTPLLYSIDNYGNIQKTPFAFNAKMTRITRAYLKLREKITPYLYTLTRAAQDGMPIVRPLFLAFPHERVNYTNQVKHEFMLGNNLLIAPITNGREDPSGASLKDNLYLPDHRTMWIDLFTGKKLIGGRIYDKLHYPLWHLPVYVRGGAILQESLRSALVYPQSKSSAILYEDDNQTNDYEKGHAATTQITSSVSGSNLHITVYPTEGSYTGLEEKQITNLTIMSDRYPGKVSLKLNDQFVPLTEYNDLDSFNKAEEGIFYQQDYMPCKEFGYFTGQLQPALRVKMPAVDIHDNKFELMIENFSYGSEVEQHAIIDSAMASPRSAAILTDRLTSKSITITWTNPTNFADKNIMADIEVNGIVHTNIDGNTFTFHELEPNTRYRFRIRNKFGNKVSDWSEYFGTHTKRDQMDYAISNVTVSSTGESEEDLPVENLTDLKLASEWLSKDQITKDSPLDLTFNFNHIYKLSRMVYVPRSRDRIGHVLRVQVAISKDGENFSDFSKEINWPNDAKNKVIGLRDVVAKSIKLRILATSDNLASGKEVLFFMAKE
NODE_3_length_144381_cov_142.869_ID_5899	fig|257314.20.peg.1107	peg	NODE_3_length_144381_cov_142.869_ID_5899_51309_52025	51309	52025	+	Predicted transcriptional regulator of N-Acetylglucosamine utilization, GntR family		FIG00008348	icw(1);Chitin_and_N-acetylglucosamine_utilization	atgaaaaaaccactttatcagcaagttatttcagatctcgaaaagaaaattaagactgaaatgaagccaaatgatcgattaccgagtgaacgacaacttttgaaagaatatggtgttagtcgaaatacgattcgattagcattaaatgatttagaagaacgtggcattatttatcgattgcatggaaaaggtacatttgtttcgacaatttatctagatcaaactaacttgggaagtatgtattcttttagtgagcaaatgtctgaagcaggccacaagccaacaacacaaaaccgcacattagaacttgtgacacctgaagaagacgttgcaaatcagcttaatttaaaagctggtgagaaagcatacaaattagttaggttacgtctagctgatggagtaccactaatgtatggagaaacttatttacctgaaaaaattttccctaatctaaaaatgtcagacctaaaggaaaacttatatacagtgatgaagcaaaaatataatgaacaaagtattcttgcttttgaagatgtacaagccgttaatttagacgaaaatgacagcaagattttaggtgttaagcctggggatgcaagtttgaagatttttagacgggcaatcaatgataaaaatgtgccgatcgagttcactatttctctcgctagaggagatagatttatttatcgatcacgtcaatataatcatttagtttaa	MKKPLYQQVISDLEKKIKTEMKPNDRLPSERQLLKEYGVSRNTIRLALNDLEERGIIYRLHGKGTFVSTIYLDQTNLGSMYSFSEQMSEAGHKPTTQNRTLELVTPEEDVANQLNLKAGEKAYKLVRLRLADGVPLMYGETYLPEKIFPNLKMSDLKENLYTVMKQKYNEQSILAFEDVQAVNLDENDSKILGVKPGDASLKIFRRAINDKNVPIEFTISLARGDRFIYRSRQYNHLV
NODE_3_length_144381_cov_142.869_ID_5899	fig|257314.20.peg.1108	peg	NODE_3_length_144381_cov_142.869_ID_5899_52046_53212	52046	53212	+	Galactosamine-6-phosphate isomerase (EC 5.3.1.-)		FIG00009096	icw(1);N-Acetyl-Galactosamine_and_Galactosamine_Utilization	atgtttactaaaaccgacgcagaactaaaacagatgggtgcagatattactactagagaaattcaacaacagccttctttatggaaagaaacttttaagatatacaaagaaaagaaaacagaaatcgataattttttaactaaaattactaaaaaattcgataaggtaaaagtgatttttactggtgcaggaactagtgcttatgtgggtaatacagtaatgccttatttgagaaagcatggcgaccgtaccaagtatgactttgaagcaattgatacaactaaaattgtttcaacaccagaagattatcttgaagaggatacaccaacaattttggtttcttttgctcgtagcggtaattctcctgagtcagttgcaactgttgagcttgctaagcaattagttactaatttatatcaaattgctattacctgtgctccagaaggacatctggctcaagacttaaaggatgatccaaatggcttagttcttttaatgcctgctaagtcattagaccaaggttttgcaatgactggttcgttttcatgcatgagtttagccactttattagtttttgacactagaagtgatgctgaaaaagaagcaattgttaatgaaattgctgaaatgggccaaagtgtaattgaccgtgaagatgaaattcaaaaactagttgatattaattttgatcgaattacttatataggtagtggtgctttaggtggattagctgaagaagcacgacttaaaattttggaattaaccgccggaaaaatagcagccttatttgatacttcgatgggattgagacatggtcctaagtcatttttagataagaagacgattgtttttgactttgtttctaacaatacttatacgagaaaatatgatttggatattttggatgagattaaggctgatcaaattgttccattagtaatgggagtaggtcagcttaaaaaggggcaagactttgagggaaaattctttgcctttgctggaaaagaagtgcctgatgcatatttagccttaccagatattatgtttggacaaacaattgcattacttacttcaatcaaagtaggaaacactccagatactccgtccccaacaggcactgttaaccgtgttgttaaaggagtaacaattcataaattcatcaaataa	MFTKTDAELKQMGADITTREIQQQPSLWKETFKIYKEKKTEIDNFLTKITKKFDKVKVIFTGAGTSAYVGNTVMPYLRKHGDRTKYDFEAIDTTKIVSTPEDYLEEDTPTILVSFARSGNSPESVATVELAKQLVTNLYQIAITCAPEGHLAQDLKDDPNGLVLLMPAKSLDQGFAMTGSFSCMSLATLLVFDTRSDAEKEAIVNEIAEMGQSVIDREDEIQKLVDINFDRITYIGSGALGGLAEEARLKILELTAGKIAALFDTSMGLRHGPKSFLDKKTIVFDFVSNNTYTRKYDLDILDEIKADQIVPLVMGVGQLKKGQDFEGKFFAFAGKEVPDAYLALPDIMFGQTIALLTSIKVGNTPDTPSPTGTVNRVVKGVTIHKFIK
NODE_3_length_144381_cov_142.869_ID_5899	fig|257314.20.peg.1109	peg	NODE_3_length_144381_cov_142.869_ID_5899_53274_54431	53274	54431	+	N-acetylglucosamine-6-phosphate deacetylase (EC 3.5.1.25)			isu;Chitin_and_N-acetylglucosamine_utilization icw(1);Sialic_Acid_Metabolism	atgtcatattacatccatgcgggaaaattctttttagaaaatagaactgaaaagggaggttatcttgaggttcaagatgatggtaactttggtctatattatcgagaagatgaaaagccgagtcatggcttaattaaagaatatggcgatcaatggattgcccctggttatgtagatacacatattcatggtttgcttgatgaagatacgatgaagagtgactgggaaggcattgacaagatctcaaatggcttattacaagcaggtgtaactagctggttaccaacaactattactgctagtgacaaagaattaacagaaacttgtgaaaagtttgctgcacataagggtgaagaaactggtgctaaaattcaaggtttgcattttgaaggacctttctttactccaaagcatggtggagcagaaaatccaaagtacatgactgatccatcaattatgcttttgaaaaaatggcgtaaagcttcagatgacatgctaattaagatttcaatggcacctgaaagaaaaaatgctcgtcagtttgtacgtgagacagtaaaaatgggcttggtcgttgccttaggtcactcagattctaattttgaagacgctattgggtgtgttgaagctggtgctagcgtatttactcatacattcaacggaatgaatagtttatcacaacactcacctaatattattggtgctgctttttcttcacgtttaacaacagatgaattaatctgcgatggtcaccatgttgaagaaccagctgttcgtgctttggtaaatgcacgtggaccagaacatattgccttgattacagattgtatgcaagcaggtttaatgccagatggggactatgttttaggtgaattgccagtttatgttaaggatggaatggcacgtctaaaagaaactaataatttggcaggtagtattttgctcttaaaggatgcagttaagaatgtagttgattggaatgttgcaacacctgaagatgcagttatgatggcgagttatgtgccagctaagagttgtaatttacttgataagtgtggagtgattaagccagatcacccagctgattttgttgtattaaaccatgatatgactgtaagtgaaacttatttaaatggtgaatcacgttacaaagcttaa	MSYYIHAGKFFLENRTEKGGYLEVQDDGNFGLYYREDEKPSHGLIKEYGDQWIAPGYVDTHIHGLLDEDTMKSDWEGIDKISNGLLQAGVTSWLPTTITASDKELTETCEKFAAHKGEETGAKIQGLHFEGPFFTPKHGGAENPKYMTDPSIMLLKKWRKASDDMLIKISMAPERKNARQFVRETVKMGLVVALGHSDSNFEDAIGCVEAGASVFTHTFNGMNSLSQHSPNIIGAAFSSRLTTDELICDGHHVEEPAVRALVNARGPEHIALITDCMQAGLMPDGDYVLGELPVYVKDGMARLKETNNLAGSILLLKDAVKNVVDWNVATPEDAVMMASYVPAKSCNLLDKCGVIKPDHPADFVVLNHDMTVSETYLNGESRYKA
NODE_3_length_144381_cov_142.869_ID_5899	fig|257314.20.peg.1110	peg	NODE_3_length_144381_cov_142.869_ID_5899_54569_55057	54569	55057	+	PTS system, mannose-specific IIB component (EC 2.7.1.69)		FIG00001968	idu(2);Mannose_Metabolism idu(2);Sialic_Acid_Metabolism	atgaatattgtgggagctagaattgatggacgacttgtccatggtcaagtagctaatctttggacaccaaaacttcaagctgatcgtattattgttgttgatgaagaagcagcaaaaagcgacattcaaaaaagtgggttaagaatggctacacctcttactactcgtcttagtgttttaccagcaaaggttgcagccgatcacttaattcatgatcgttatggtaatcagcgagtatttattgtcgctaaaaaaccagcagccttcttagatttaattaacttgggtcttaaacttgataccttgaatgtaggtaccatgtctcaaactgatactactaagcaagtgactaagcagatcaatgttgaggaaaaagacgttgaagactttaagaaaatagcagataagggtgtgaaaatcatagctcagttaactccaagcgatgattctcatgactttatgaaattaatgaacgaaaagattaaatag	MNIVGARIDGRLVHGQVANLWTPKLQADRIIVVDEEAAKSDIQKSGLRMATPLTTRLSVLPAKVAADHLIHDRYGNQRVFIVAKKPAAFLDLINLGLKLDTLNVGTMSQTDTTKQVTKQINVEEKDVEDFKKIADKGVKIIAQLTPSDDSHDFMKLMNEKIK
NODE_3_length_144381_cov_142.869_ID_5899	fig|257314.20.peg.1111	peg	NODE_3_length_144381_cov_142.869_ID_5899_55069_55986	55069	55986	+	PTS system, galactosamine-specific IIC component (EC 2.7.1.69)		FIG00743848	isu;N-Acetyl-Galactosamine_and_Galactosamine_Utilization	atggcttggtggcaaatattactacttaccctctatgctggatatgaaattcttgatgaattacaaatttattcatcattgaatacaccagttggagctggcttgattgctggtttaatcatgggtgacttaaaaaccggtttaattattggtggtgccatgcaacttacagttttaggtgttggtactttcggtggtgcttctaagattgatgcaactactggtacagttttagcaacagcattttctgtaagtattaaaggaatgagcccacaagtagctatttcttcaattgcggttcctgtagctgcaatcatggttcaattggacgttttggcaagatttgctaacacttattttgctcacagaattgatcacttaattgaagaaaacaattataagggaatcgagagaaacttcctttacggtgcgattccatgggctttatctcgtgcaatccctgtctttatcgctttagcatttggacgcggcttggttcaaacaattgctaactcattgaatggaaacttaaagtggttaggtactggtttaacagtagccggtgctgtccttcctgcagttggttttgctattttgcttcgttacttaccagttaagaagcacatcgcttacttaattatgggattcacatttactactttattctcagttttatttacaagcattcaaaccttaggtacaggtattcaagcagcaaataaatcatttactgcaactttcaatggcctaccaatgcttgcaatggctttgattggattagcattcgcaatcttacactacaaggatgaaattagtggcaaaggtggtagtggtaaaggcggaacaaaagaagccacaactactacagaatccactaatgtagcttcagagggggaaatcaccgatgatgaactctaa	MAWWQILLLTLYAGYEILDELQIYSSLNTPVGAGLIAGLIMGDLKTGLIIGGAMQLTVLGVGTFGGASKIDATTGTVLATAFSVSIKGMSPQVAISSIAVPVAAIMVQLDVLARFANTYFAHRIDHLIEENNYKGIERNFLYGAIPWALSRAIPVFIALAFGRGLVQTIANSLNGNLKWLGTGLTVAGAVLPAVGFAILLRYLPVKKHIAYLIMGFTFTTLFSVLFTSIQTLGTGIQAANKSFTATFNGLPMLAMALIGLAFAILHYKDEISGKGGSGKGGTKEATTTTESTNVASEGEITDDEL
NODE_3_length_144381_cov_142.869_ID_5899	fig|257314.20.peg.1112	peg	NODE_3_length_144381_cov_142.869_ID_5899_55973_56791	55973	56791	+	PTS system, mannose-specific IID component		FIG00000924	ff	atgatgaactctaaaccaacttataaattaacagataaagactttaatcaaattaacagacgttctctattcggtttccaactaggttggaactatgaaagaatgcagaatactggatatttattcttaatcttgccacaacttcgtaagatttatggtgataatactccagaattacaagaaatgatgaagacgcatgttcagttctttaacacttctaacttcttcaacactattattactggtattgacttagctattgaagaaaatgaaggtgttgaaggtaaagatactgttactggtttaaaggttggattaatgggaccttttgccgcaattggtgactcaatctttgctgcattgattccaacaatcttcggtgccttggctgcttctatggcttctcaaggaaacccagttggtgtatttatctggattgctgctcaaattgctatctgtttcttcagatggaagcaactacggtttgcttatgataaaggagtaactcttgttactgatatgagagaccgtttgaatgctttaactgatgctgctacagtacttggtgtatttatggttggtgctttagtagctacgatggttaacgttaagtttgcttgggtaccacaaattggtaaagttaccatggacatccaaaacaacttagatatgatcattcctaaactattgcctgctttgattgttggctttgtttactggttacttggaaagaagaagatgacttcaactaaggctatcttaattgttttagttctttcagttattcttggcggtgttggtgttcttgctaagatttag	MMNSKPTYKLTDKDFNQINRRSLFGFQLGWNYERMQNTGYLFLILPQLRKIYGDNTPELQEMMKTHVQFFNTSNFFNTIITGIDLAIEENEGVEGKDTVTGLKVGLMGPFAAIGDSIFAALIPTIFGALAASMASQGNPVGVFIWIAAQIAICFFRWKQLRFAYDKGVTLVTDMRDRLNALTDAATVLGVFMVGALVATMVNVKFAWVPQIGKVTMDIQNNLDMIIPKLLPALIVGFVYWLLGKKKMTSTKAILIVLVLSVILGGVGVLAKI
NODE_3_length_144381_cov_142.869_ID_5899	fig|257314.20.peg.1113	peg	NODE_3_length_144381_cov_142.869_ID_5899_56815_57213	56815	57213	+	PTS system, galactosamine-specific IIA component (EC 2.7.1.69)		FIG00744012	ff	atgacaaaagaattagtgctaatcagtcatggtaagatggctgaagaagttaaaaaaagtgcagaattgattatgggtcctcaagaacatattcatgtagtatgtttacttccagaagaaggaccagaagattttgaaaagaagtttcaagctaccattaacggcattccggaagaagatttaacagtatttgctgatttaatgggtggcacaccagctaacacagttagtcgcttgattatgagtggtcaagatattcacctaattgcagggatgaatctggcaatggtaattgattggctcaatagtcaaatgattggtaatgatgcagattctgtggctgctggtaaagcagggattgtagatattaatcaaatgcttgctagcattaagaaataa	MTKELVLISHGKMAEEVKKSAELIMGPQEHIHVVCLLPEEGPEDFEKKFQATINGIPEEDLTVFADLMGGTPANTVSRLIMSGQDIHLIAGMNLAMVIDWLNSQMIGNDADSVAAGKAGIVDINQMLASIKK
NODE_3_length_144381_cov_142.869_ID_5899	fig|257314.20.peg.1114	peg	NODE_3_length_144381_cov_142.869_ID_5899_57369_58565	57369	58565	+	FIG00743476: hypothetical protein		FIG00743473	ff	atgagaaaattttgttcaaaatgtggagcacccttaaaacctgatgatcaattttgctcaatatgtggtactcctgttgatggtaacagtaaacacgaactggaaaaaataaattctattaagcaaagaccacaagtcaaaagaagtgaaattcgtaattctaagagaaatttcaaaacaagaaatattattatcggagtagttatcgctattgtagtgcttgttgctggagggtgggcaatttatcaacatggccgctcttcagcagaaagcaaaataattggtggtaatggcagactaactactgctgaaataaaaaagatgccaaataaacaactagctgcttgggcaattctctacgcagataaaaaatatggtaaaaaatggggagaagcagcagatgaattaagaagtggacatttaacaattaagagttactcaagccataaatttggcgactacgaaattagtgctacaaatggtagtactttgtatgctgtaaataaccaagtaggatatcttatttctaaagataaaaaagagataacttatgtcggaaataagtcgaattatagtaatagagatgttttagaacaaatttatccagtagttaaatctgaaaatactgaagagaatgtaagtaattggaataataatttaacaattgttaagggaaaagatcgtactgcctcttcaagtacaaaaaaatttacgactgaagaaaagaaagacactaaggcaactaaattatggtcggatgagcagagagacaggttaattagttatatggatgaatttggtgataaaatgcaccaaccatattcgcattatactggtagcggaagtataacaactgcagctggtcaagaatacccgagttttctatcagaaggaaaattcaaattgagttcaggtgataaggatagtcgtgatcctgaagatatggatagtattaacctcaagtggaatccagatgttactgataaagacaatgatagtaatacatacaatgtagttgcaatctttaactataatggaaaaagtgctgaacagcacattacttatcttttttgcttttaccatggagaaccagtagctcttgttgatcaaacaactaatggagaatacaccgtggttcatgcaactgccaaccatgacttaacttctaactttgaagaaattgctaataatgattag	MRKFCSKCGAPLKPDDQFCSICGTPVDGNSKHELEKINSIKQRPQVKRSEIRNSKRNFKTRNIIIGVVIAIVVLVAGGWAIYQHGRSSAESKIIGGNGRLTTAEIKKMPNKQLAAWAILYADKKYGKKWGEAADELRSGHLTIKSYSSHKFGDYEISATNGSTLYAVNNQVGYLISKDKKEITYVGNKSNYSNRDVLEQIYPVVKSENTEENVSNWNNNLTIVKGKDRTASSSTKKFTTEEKKDTKATKLWSDEQRDRLISYMDEFGDKMHQPYSHYTGSGSITTAAGQEYPSFLSEGKFKLSSGDKDSRDPEDMDSINLKWNPDVTDKDNDSNTYNVVAIFNYNGKSAEQHITYLFCFYHGEPVALVDQTTNGEYTVVHATANHDLTSNFEEIANND
NODE_3_length_144381_cov_142.869_ID_5899	fig|257314.20.peg.1115	peg	NODE_3_length_144381_cov_142.869_ID_5899_59088_58612	59088	58612	-	Purine trans deoxyribosylase (Nucleoside deoxyribosyltransferase-I) (EC 2.4.2.6)		FIG00135639	isu;Purine_conversions isu;pyrimidine_conversions	atgacaaaacaaaaaacagtttattttggtgctggttggtttactgaaactcaaaacaaggcttacaaagatgcaatgagcgctctcaatgctaatcctactattgatttagaaaacagctatgttcctcttcaaaatcaatataaagatattcgtgttgacgaacatcccgaatacttacatgataaagaatgggcacaagcaacttataatggtgacttagttggtattaaaactagtgacgttatgcttggcgtttatgttcctaaagaagaagacgttggtttagggatggaattaggttacgctatgtctcaaggaaagtatgttttacttgtaattcctgatgaattatatggtgaatcaatcaatttaatgagttggggcgttgctgacaacgtaattaaaatgagtgaattagctacatttgatttcaaccgtccaagatacaacttctatgatggtgctgtatattaa	MTKQKTVYFGAGWFTETQNKAYKDAMSALNANPTIDLENSYVPLQNQYKDIRVDEHPEYLHDKEWAQATYNGDLVGIKTSDVMLGVYVPKEEDVGLGMELGYAMSQGKYVLLVIPDELYGESINLMSWGVADNVIKMSELATFDFNRPRYNFYDGAVY
NODE_3_length_144381_cov_142.869_ID_5899	fig|257314.20.peg.1116	peg	NODE_3_length_144381_cov_142.869_ID_5899_59087_59734	59087	59734	+	Phosphotransferase system galacitol-specific IIA domain (Ntr-type)		FIG00744046	ff	atggaaaaacctttctttcttattggtggaatattttttacattaactaactttaacaaaatttgctcaaaagaaacacccacttttgtgtttttgaaatcggttttatataatgaaactagaaatttttgcttaggaaaggcggaacctactacgaatactaaaaaaagtcttttcgatccgcaagctgtctttgtaacagacttaactgatcgaaacgagatattcaagaccgtttctcaaaaattatatgacttaggctatgttaaagaagattttttaggcgatattattgaacgtgaagataagtatccaactggaatttcaatgagacctttatctagagaacttccagatgttgcagttcctcatactgaaggggattatgttagcgcacaattaattgtaccgattgctcttagaaattcagcaacttttaataatatggttaatccaagcgaagcattggaagttaagttcttatttttgattttgaataatgatccagatatgcattcaactattttggctaaaattatggactttctagctggaacttcagttgatgatttaaatgaattatttaattcagattcaaatgaagaaatttatgattttttagagaataattttgaaattgaaaaataa	MEKPFFLIGGIFFTLTNFNKICSKETPTFVFLKSVLYNETRNFCLGKAEPTTNTKKSLFDPQAVFVTDLTDRNEIFKTVSQKLYDLGYVKEDFLGDIIEREDKYPTGISMRPLSRELPDVAVPHTEGDYVSAQLIVPIALRNSATFNNMVNPSEALEVKFLFLILNNDPDMHSTILAKIMDFLAGTSVDDLNELFNSDSNEEIYDFLENNFEIEK
NODE_3_length_144381_cov_142.869_ID_5899	fig|257314.20.peg.1117	peg	NODE_3_length_144381_cov_142.869_ID_5899_60504_59779	60504	59779	-	Transcriptional regulator, GntR family		FIG00621925	ff	atggatattccaaaatatttacaaattgaaaacgagctaaagcaagaaattatctctggcaaatttaaatatggagataaattttatagtgaagctcaattaaaagataagtttaatgtttcttcaattactgttatccgagctgtgaaagatcttgtcaaggcaggatatttagttcgtcatcaaggaaaaggcacttttatttcacgatcaagaaaagataaattagttcgtcttagtgataatgaagtcttctcaaacaaacaagaagaagatacagttaaagttttgaaactccaagaggaaaagcagagcgaaatcttaaaaaaactcggcttacccaaatatgatagttactactatattgaacgtttacgtttaattggtgacacaccatttatggtgcaccgttcatttataccagctaaatttattaatcgaaatttagctaaagatccgaataattatcatagtatctatgaaaccttgcaaagcgataagcaattgtatctatttgatgagccctttactgaaacagacacaattgtaaaagctgatagcgaaattagtaagcaactaaaaatagctaaagattatcccgttgtacgacaagtcaaaaaaactattttatctactacaggtgaagtagttgaactagttattggctataaacggtgtgattacttttcactttcattttcaagtactgattatccggaagtttaa	MDIPKYLQIENELKQEIISGKFKYGDKFYSEAQLKDKFNVSSITVIRAVKDLVKAGYLVRHQGKGTFISRSRKDKLVRLSDNEVFSNKQEEDTVKVLKLQEEKQSEILKKLGLPKYDSYYYIERLRLIGDTPFMVHRSFIPAKFINRNLAKDPNNYHSIYETLQSDKQLYLFDEPFTETDTIVKADSEISKQLKIAKDYPVVRQVKKTILSTTGEVVELVIGYKRCDYFSLSFSSTDYPEV
NODE_3_length_144381_cov_142.869_ID_5899	fig|257314.20.peg.1118	peg	NODE_3_length_144381_cov_142.869_ID_5899_61316_60513	61316	60513	-	Protein tyrosine/serine phosphatase		FIG01347448	ff	atgagcgaaaattatgagacgaaattaattggcatccaaaatggtcgcaatttccgcgaacttggaggctataagactgtatccggtcaaacaattaaatataataaattacttagaactggtaatttagctgatctttcttcatcagacttagaattattgcaaaagcatggcgttaagtatgacgttgactttagaacagaaaaagaaaaaaatgatcatcctgatcgtgttccagaaggcgctaaatatgtttttgatccagtttttagtgatgatttaactaatgcatctaaggggatctttgctttagaagagaatgccgaaaaagatcctgaatttggctttaagcatatgttctttgcctatgaagacatgatcaatggacagactgctcaaaaagcttaccgtaaattctttgaccttttgcttacaaatgataaagacaagaatgctcttcttttccactgtactgccggaaaagatcggacaggatttggagctttattgatcttatcagcattaggtgtaccttttactactatcaaatatgactatactctaaccaatatcacaacaaaaagttttgttgatgccatgcttaagcaagcagccgctgacggttctagcaagcgtgtattgcagtctattaaagatattcagtcagtctatccagaatacttagaccatgctgtacacgtcctaaaccagcaatacggtggcatcaacgaataccttcgttctaccatgaagctctcaagcagtgatatcatggatcttaggagaatctatcttgaggattaa	MSENYETKLIGIQNGRNFRELGGYKTVSGQTIKYNKLLRTGNLADLSSSDLELLQKHGVKYDVDFRTEKEKNDHPDRVPEGAKYVFDPVFSDDLTNASKGIFALEENAEKDPEFGFKHMFFAYEDMINGQTAQKAYRKFFDLLLTNDKDKNALLFHCTAGKDRTGFGALLILSALGVPFTTIKYDYTLTNITTKSFVDAMLKQAAADGSSKRVLQSIKDIQSVYPEYLDHAVHVLNQQYGGINEYLRSTMKLSSSDIMDLRRIYLED
NODE_3_length_144381_cov_142.869_ID_5899	fig|257314.20.peg.1119	peg	NODE_3_length_144381_cov_142.869_ID_5899_61490_61984	61490	61984	+	Universal stress protein family		FIG00017615	ff	atggtagaagattatgacaacattttagttcctgttgatggttctgaaactgcagagcgtgcgtttgataaagcagtaaagattgctcttgataacaatgctcatctggatgtattgaatgttattgatactcgtcaatttatgggggaaatgcaggatactttgatttctggggataccatttatcaaatgacgcaggattccgaagagtatttaaagagtctaaaagaatgggctaaggaacactttaattttactgatgtttcttaccatattcgttatggctcccctaagagaattattgctgttgattttattaaagatcaccacaacgatttaattattatgggtgcaactggtatgaacgcagttgaaagaatgttaatgggtagtgttactgcttatgttaaccaacatgctttatcagatgtgttaattgttaagactgatcttgataataacaaggttgcaaaacctaagaaaaagtacttttaa	MVEDYDNILVPVDGSETAERAFDKAVKIALDNNAHLDVLNVIDTRQFMGEMQDTLISGDTIYQMTQDSEEYLKSLKEWAKEHFNFTDVSYHIRYGSPKRIIAVDFIKDHHNDLIIMGATGMNAVERMLMGSVTAYVNQHALSDVLIVKTDLDNNKVAKPKKKYF
NODE_3_length_144381_cov_142.869_ID_5899	fig|257314.20.peg.1120	peg	NODE_3_length_144381_cov_142.869_ID_5899_62387_63316	62387	63316	+	Phosphonate ABC transporter phosphate-binding periplasmic component (TC 3.A.1.9.1)		FIG00014764	icw(3);ABC_transporter_alkylphosphonate_(TC_3.A.1.9.1)	atgaaaaagttcaaaaaagtcttagtaggcctttttgcaattttacttgctgttgttgcaactgcttgttctaacaaatcaaacagttcaaaggatggttatacaccaaaatcattaactatccaatttgtacctagtcaagctgctaataagcttgaagctcgtgctaagcctttagaaaaaatgctttctaaaaagcttggaatcccagttcatgtttcaatgtcaactgattacaacacagttgttgaagctatgaaatctaaaaaagttgatgttggtttcttaccacctgatggttatgtattagctcataaacaaggagctgctgacgttttactccaatctcaacgttacggcgttaagcaacctggtggtaaggcaactaataaattagttgattactatagagcagaaattcttgttaagaagggttctaaaattaaatcttggaaggatctaaaaggcaagagtatttcagttcaaaacccaacttcttcagcaggttatgttttcccaattgctgaacttggagaaaaaggtttggatgtgccaaaggattgtaagttagttactgttactggccaagaccaagcagttttgaatgtattaaatggtgatactgacgcagcatttgtgtttgaagatgctcgtaacactgttaaaaaagacaatcctaagattatggaccaagttgtcccaatttacttcactaagccaattcctaacgatactatttctgttagaagtgatatgtctaagtccttccaaaagaaacttgcaaaggcatttattgaagttggtgaatctaaagaaggtaagaagattatcgaatcaatttatagtcacgaaggctacactaagtctaaggacagcaacttcgatattgttcgtaagtatgacaagattattgccaaggacaagaaatag	MKKFKKVLVGLFAILLAVVATACSNKSNSSKDGYTPKSLTIQFVPSQAANKLEARAKPLEKMLSKKLGIPVHVSMSTDYNTVVEAMKSKKVDVGFLPPDGYVLAHKQGAADVLLQSQRYGVKQPGGKATNKLVDYYRAEILVKKGSKIKSWKDLKGKSISVQNPTSSAGYVFPIAELGEKGLDVPKDCKLVTVTGQDQAVLNVLNGDTDAAFVFEDARNTVKKDNPKIMDQVVPIYFTKPIPNDTISVRSDMSKSFQKKLAKAFIEVGESKEGKKIIESIYSHEGYTKSKDSNFDIVRKYDKIIAKDKK
NODE_3_length_144381_cov_142.869_ID_5899	fig|257314.20.peg.1121	peg	NODE_3_length_144381_cov_142.869_ID_5899_63424_64209	63424	64209	+	Phosphonate ABC transporter ATP-binding protein (TC 3.A.1.9.1)		FIG00022568	icw(1);ABC_transporter_alkylphosphonate_(TC_3.A.1.9.1)	atggcagctactaatcagccgatgattcaactaaaaaacgttagtaaaatttatgataacggaacagttggtttaaaggatattaacttaaatattgataagggagaatttatagtagtagtaggtctatctggtgcaggtaagtctactttacttcgttcaattaaccgtctacaagatgtctcagaaggagatattataattgatggtaaatcaattacttctgctaagggtaaagacttacgcgaaattcgccgtgatattggaatgattttccaaagctttaacttggttaaacgttcaagtgttttacgcaatgttttaactggtcgagtaggctactatccaacttggaaaacaacttttaacctatttactaaggaagataagcaaaaagcatacgaagcgctccaacgtgttgatttagcagataaagtttatactcgtgcggatcaactttccggtggacaacagcaacgtgttgctattgcccgtgtgcttactcaaaatcctaagattattttagctgatgaaccaacagcttcacttgatcctcaaacttcacgtcgagttatgcatgatttgaagatgcttaatgaagaatacgggatgactgtagttgctaaccttcacagcgtagaacttgctaaggaatttggagatcgagtaatcggtgttcgtgcaggtcaaattgtttatgatggtaagatgagtgaaacttctcaagctgtctttgacgatatttacaatggtggaaatggcaagaaaggggaagaagatgcctaa	MAATNQPMIQLKNVSKIYDNGTVGLKDINLNIDKGEFIVVVGLSGAGKSTLLRSINRLQDVSEGDIIIDGKSITSAKGKDLREIRRDIGMIFQSFNLVKRSSVLRNVLTGRVGYYPTWKTTFNLFTKEDKQKAYEALQRVDLADKVYTRADQLSGGQQQRVAIARVLTQNPKIILADEPTASLDPQTSRRVMHDLKMLNEEYGMTVVANLHSVELAKEFGDRVIGVRAGQIVYDGKMSETSQAVFDDIYNGGNGKKGEEDA
NODE_3_length_144381_cov_142.869_ID_5899	fig|257314.20.peg.1122	peg	NODE_3_length_144381_cov_142.869_ID_5899_64202_65005	64202	65005	+	Phosphonate ABC transporter permease protein phnE2 (TC 3.A.1.9.1)		FIG00010478	isu;ABC_transporter_alkylphosphonate_(TC_3.A.1.9.1)	atgcctaaatctaaggaacagcatttagctgaattgcctaaaaagaaattcaaaattatgaaccttgtatgggtcgtaattatggttttaggtctctttctttcagtagatgtaacaaatacccatattagtgttttatttaataactttagtcaattcactgatatttttgttcaaatgtgtcaccccgattggggatatgccgctacggcagttccacttttaattgaaacaattaaaatggcaattttaggaactgtaatgggatcagccatcgcctttgtttattctcttttaatcgctagaaatattgttaagaataaggccgttactggaattctaagaataattatgaatattgttagaactattccagacctactcttaggtgcaatctttgttgccgttgtaggtattggtccagttgccggtgttctagccttaactgtatttacatttggtgtggttgttaaattattctatgaagcaattgaaacaattgacccaggtccaatcgaagctttaacagccgttggtgcaaataaactacaaattattcattttgctgtgatgccacaaatacttacttactttatttcttatgttttatatgcatttgaaattaatgtcagagcttcaacagttcttggatatattggtgccggtggtattggtttgtacttacaacaaactcttcaagtctttgactatgctaagaccggtatgattatcttagttattatcgttgtcgtagttattatcgactacatttctactaaatctcgggaggcgttgatgaaataa	MPKSKEQHLAELPKKKFKIMNLVWVVIMVLGLFLSVDVTNTHISVLFNNFSQFTDIFVQMCHPDWGYAATAVPLLIETIKMAILGTVMGSAIAFVYSLLIARNIVKNKAVTGILRIIMNIVRTIPDLLLGAIFVAVVGIGPVAGVLALTVFTFGVVVKLFYEAIETIDPGPIEALTAVGANKLQIIHFAVMPQILTYFISYVLYAFEINVRASTVLGYIGAGGIGLYLQQTLQVFDYAKTGMIILVIIVVVVIIDYISTKSREALMK
NODE_3_length_144381_cov_142.869_ID_5899	fig|257314.20.peg.1123	peg	NODE_3_length_144381_cov_142.869_ID_5899_65005_65817	65005	65817	+	Phosphonate ABC transporter permease protein phnE1 (TC 3.A.1.9.1)		FIG00070611	icw(2);ABC_transporter_alkylphosphonate_(TC_3.A.1.9.1)	atggatactacaatgaaaaaattacctcctaaaccagtggatactaagaagaaggttcaacactggacaattgccattgttactatcattttaattatttggtcatttgtaggaatggattttggcggaataaaagcaagtgcaggtcaaatcgcaggagctattgttgccggaatttttcatccagattggtcatatgtatataacggaagtggtgaagatttaatttctcaattatgggaaacaatctgtattgctttcttgggtacttttatttctgcaattatttctttacctttcgccttttgggcagctaatactcgtcataagaaatggtatacatcccgttcaggaaaagttgtattagccgttattcgttcattcccagaaattgttttagctttgatgtttattaaggcagtaggaccaggttctgcagccggtgtactagctttaggtttccactcagttggtatgcttgctaaattgttttcagaagcaattgaaaaccttgaagaaggtgcaaatgaagccgttactgcagctggtggatctaagtttaacattattatgtttgctactatgcctaacttaatgccagccttgatttctaatactttgtatcgatttgatgtttcaattcgttcagcatctattctaggtttagttggtgctggtggtattggttatccattaatcattgccttgcaataccgtcaatggaatcgtgttggtgtaattctagttggtattattgtcatggttgttgttattgactggatttctggctggattcgaaagaaattagtttaa	MDTTMKKLPPKPVDTKKKVQHWTIAIVTIILIIWSFVGMDFGGIKASAGQIAGAIVAGIFHPDWSYVYNGSGEDLISQLWETICIAFLGTFISAIISLPFAFWAANTRHKKWYTSRSGKVVLAVIRSFPEIVLALMFIKAVGPGSAAGVLALGFHSVGMLAKLFSEAIENLEEGANEAVTAAGGSKFNIIMFATMPNLMPALISNTLYRFDVSIRSASILGLVGAGGIGYPLIIALQYRQWNRVGVILVGIIVMVVVIDWISGWIRKKLV
NODE_3_length_144381_cov_142.869_ID_5899	fig|257314.20.peg.1124	peg	NODE_3_length_144381_cov_142.869_ID_5899_65969_66451	65969	66451	+	FIG00744233: hypothetical protein		FIG00744231	ff	atggataatttaactaccatgacattggctgacgatatggctttatcacaagaaaagattatcaacggccaacaagacctgaataccaagagaatttataatgaaattaatagtttggatattcttgataagccaatcgaagaatactttgatatgactcaagatgaatactacaatagtgaatctgatggtaaattaactttactacatttagataaaccattacgtgaattaaatgatcgtattttaactaaccacgtagatggatatgtagatcaagacgagattaatttaacctataatcatgaggatccattgcaagatggtagctatgatcgtgctactgatttacatgtacttttatatagtttaaaagtcattggcgctgtgagagctattgctccgaatgatttgaaaaaggttttgtctaaagatgcggttttatcattgggtcttgccgcaaatgctttggcaaataattaa	MDNLTTMTLADDMALSQEKIINGQQDLNTKRIYNEINSLDILDKPIEEYFDMTQDEYYNSESDGKLTLLHLDKPLRELNDRILTNHVDGYVDQDEINLTYNHEDPLQDGSYDRATDLHVLLYSLKVIGAVRAIAPNDLKKVLSKDAVLSLGLAANALANN
NODE_3_length_144381_cov_142.869_ID_5899	fig|257314.20.peg.1125	peg	NODE_3_length_144381_cov_142.869_ID_5899_66504_67898	66504	67898	+	FIG00744368: hypothetical protein		FIG00744367	ff	atgaaaattatcaagaaaaccaagggtatgattgataaattttccggtgttacccggaagatgatgcgaaagaaaagtaatattccatttgatggaatgcaaaagtatatgactgttggtgagtataacgttggagcgcctgaaggaactccacatggtgaagaatataagcttattgtttataaagatactgacaatgtcttacaccaagctttacgttcgattaatgcgtctgatctagcaccagcttatgttcggaagtttgataaaaggctaaatcgttatactgcatttgttaataagcagacaggacgtcgttatatcgttgaagatcaactagatcagttagtagattatgtaaaaaagcatagccgagatggctataactcaattaatatcggtgttttaaccgatacacactataaagatgctgacagtattgatttttatgggcataacggacttcgtcatgttaaagagtttaattatcttgaagataaagatgttttagatttaaaggctcatttaggtgattggatggatggatccgatccaggattagttggcgaagcagagttgatatctttgtctagaacgtttagatctaaaaaaactaactttgctgtcatcaaaggtaatcacgatgaaaatgataaatttgatgagcaccatgatctgagagctagttttccggaaaatgaatttgaagatataatgtggccaagtatgtatgcgcaagatggtattcactatatcacgcgcaagcacggggttgcatattttgataaagatgatgtcagaatcattacggtcaatacatctgatttaccttatgagctagatgagcaaggtaagaaaaaatacgatactaaacttgctttagcgattcgtgaagatcagatgcaagaaattatcgaaattcttgaaaattcaaatggtaaaacaattattttcatgagtcatgcaaatcctattactcgcaagggaacgaatgccttgaaatttaatgggcgttctctacatgaattaatggttgccttcaatcaacgtgaaaaaggctatcttaattcaagggatgttcctcctgaatttaccctagctaatagctttgatttcacaaagataaaaaatgcaaaaatagttgcatatttatgtggacaccgtcatactgaagaccaatatcgtattaacggtatacaatatatattttttaattgctcggctctcatgggcccaaaccatgcgcttactacgcaatacaataagcgctggaatagacagatggatcatgctaatgaagcagctggatatatagtaaatgttgatgttcaaagacatttattacaagtatttggatacggagctgcttctaagagacgattctatcgaatttag	MKIIKKTKGMIDKFSGVTRKMMRKKSNIPFDGMQKYMTVGEYNVGAPEGTPHGEEYKLIVYKDTDNVLHQALRSINASDLAPAYVRKFDKRLNRYTAFVNKQTGRRYIVEDQLDQLVDYVKKHSRDGYNSINIGVLTDTHYKDADSIDFYGHNGLRHVKEFNYLEDKDVLDLKAHLGDWMDGSDPGLVGEAELISLSRTFRSKKTNFAVIKGNHDENDKFDEHHDLRASFPENEFEDIMWPSMYAQDGIHYITRKHGVAYFDKDDVRIITVNTSDLPYELDEQGKKKYDTKLALAIREDQMQEIIEILENSNGKTIIFMSHANPITRKGTNALKFNGRSLHELMVAFNQREKGYLNSRDVPPEFTLANSFDFTKIKNAKIVAYLCGHRHTEDQYRINGIQYIFFNCSALMGPNHALTTQYNKRWNRQMDHANEAAGYIVNVDVQRHLLQVFGYGAASKRRFYRI
NODE_3_length_144381_cov_142.869_ID_5899	fig|257314.20.peg.1126	peg	NODE_3_length_144381_cov_142.869_ID_5899_67959_69908	67959	69908	+	Asparagine synthetase [glutamine-hydrolyzing] (EC 6.3.5.4)		FIG00035175	isu;Glutamine,_Glutamate,_Aspartate_and_Asparagine_Biosynthesis isu;Glutamate_and_Aspartate_uptake_in_Bacteria	atgtgtggaatttgtgcgttttttgatcctgaattaaaggataaagactgtgctattcaaggaatgatggatacaattaaacaccgtggtccatcttccgatggaaaatatactaatgataaggtggctttaggttttagacgtttgtcaattattgaccttcgtggtggaagtcaaccaatttttaatgaagataaaagtagagcaattatttttaatggggaaatttataattttaaaccattaagaaaagaattaattgatgcaggtcatacctttactactaaggctgatactgaagttttacttcacggctatgaagaatggggaatggatggcttattgaagaaagttcgtggtatgtttgcttttgtaatttgggatgacaataccaagactttatatggtgctcgtgacttcttcggaattaagccaatgtactactcagaccaaaatggtaagttaattgttggtagtgaattgaagagcttcttagcttacccaggctttaaaaaggaattaaatactgaagcagttaagccatacttaatgaaccaatataatgacttaaaggaaactttctttaaaggtgtttaccgcttcccagcaggtcactggttcgaatataaagatggcaaaatgaagactcatcaatactgggatgctaagtatgttgaaaatagcttaagttttgaagaaaccttagacaaaatcaatgaagacttaaaagaaactgttgatttatacagaaatgcggacgtaccagttggtgcattcttgtctgaaggtattgattcttcttacttaactagtttacttgatcctgaagatgtcttctcagtttcttttgatgattctacatataatgaagcatcaaaagctaaggcactttctgacttacacggctggaaattctttgcagataaagttgatgcagatgaagcaatgcgcgacttcccagaaatgcaatatcacatggacgaaccagatgctaacccatctattattccattatggtacttgtgtaaattagctagaaagcatgttactgttgcactttctggtgaaggtgctgatgaattatttgcaggctacgttaactatggaatgcatacccataatgatgtaattaaggtctttactgctggccttaagaaattacctaagaaaagtcgtgttcgtttagctcataagattaagaagatgcctaacttcccaggtaaagtacatatgtacactaacttggcagagccaagtgaattttatgttggacaatctgtcatttatgatatggactatccaactatctttacttctaaagatgctaatggtattttgcgtgataaatacaagaatgatctgacagttaacggtatttatcaagaagactttaagaaagttaaaaatattgatgaagttaagcaaatgcaatatattgatcttcaccactttatgcttaatgatattgagcaaaaagcagataagatctcaatggctcactctctagaattacgtgtgccatatcttgataagaagattgcagaacttgctaactcaattccaactaaatatttagttaaccggcacgatactaaatatgctcttcgtaaagcatctgagaaggtcttaccagaagaatgggctcaaagacctaagcttggtttcccaactccaattaagcaatggcttaaggaaccaagattttacaaacaagttagagcattgtttactgaagactttgtagatgacatttttgaccaaaagaagattgttaaattgcttgatgataactacaagggcgatggttcagctcgtcgtcaaatttgggctatttacactttcttagtttggtataaattattctttgttgattatgatgaaactgttaagaagtatcaacatgttcaaccagaagtagcagaattaatcgaaagtggcagacttgtttaa	MCGICAFFDPELKDKDCAIQGMMDTIKHRGPSSDGKYTNDKVALGFRRLSIIDLRGGSQPIFNEDKSRAIIFNGEIYNFKPLRKELIDAGHTFTTKADTEVLLHGYEEWGMDGLLKKVRGMFAFVIWDDNTKTLYGARDFFGIKPMYYSDQNGKLIVGSELKSFLAYPGFKKELNTEAVKPYLMNQYNDLKETFFKGVYRFPAGHWFEYKDGKMKTHQYWDAKYVENSLSFEETLDKINEDLKETVDLYRNADVPVGAFLSEGIDSSYLTSLLDPEDVFSVSFDDSTYNEASKAKALSDLHGWKFFADKVDADEAMRDFPEMQYHMDEPDANPSIIPLWYLCKLARKHVTVALSGEGADELFAGYVNYGMHTHNDVIKVFTAGLKKLPKKSRVRLAHKIKKMPNFPGKVHMYTNLAEPSEFYVGQSVIYDMDYPTIFTSKDANGILRDKYKNDLTVNGIYQEDFKKVKNIDEVKQMQYIDLHHFMLNDIEQKADKISMAHSLELRVPYLDKKIAELANSIPTKYLVNRHDTKYALRKASEKVLPEEWAQRPKLGFPTPIKQWLKEPRFYKQVRALFTEDFVDDIFDQKKIVKLLDDNYKGDGSARRQIWAIYTFLVWYKLFFVDYDETVKKYQHVQPEVAELIESGRLV
NODE_3_length_144381_cov_142.869_ID_5899	fig|257314.20.peg.1127	peg	NODE_3_length_144381_cov_142.869_ID_5899_69938_71269	69938	71269	+	D-aspartate ligase (EC 6.3.1.12)		FIG00627597	ff	atggtacaagcaaaatttactcctattttactcggtagtgacatcaatgtttacggaatggctcgctccttcaacgaagcttatggaattaaggttcaagcttgggctgctagtcaattagcagcaacgcgctattctaaaattgttgacgtagaagttcatgaaggctttgaagaagatccaggctttatgaacgttatgaagcaaaagattgaagaatacaagaatcatccagaaccagttattttaattgcttgtggagatggatacgcagaattattggctaagcataagggtgagttgaaggatacttttgttgttccttacattgattatgacttgctagagaagctaatttctaaagaaggtttctacgaaattgctgaaaaatatggtcttccatatccacatactaagattgtgactatggatgactataaggctgaaaattatttgaatttaccatttgattatccagttgaattgaagccagaagatccagtttcatggttgaattgtcaatttgaaggtcgtaaaaaagcctttactattcacgatgaggcagaattagtagatatcgttggtaaaatctataccaatggttatactgaagacttgattttacaagatttcattccaggcgatgattctaacatgcgtgttcttaatgcttatgttgataaagatcacaaggttaagatgatgtgcttaggtcacccacttcttgaagacccaactcctcaatctatcggtaattacatggcaattttgccagccttcagtcaaaagctctacgatactgttcaatcattccttgaaaaattgaactatactggtatggctaactttgacattaagtacgatccaagagatggagaatacaaattctttgagatcaacctccgtcaaggtcgttcaagtttctatgtaactttaaatggctataacttagctaagtggtatgtagatgattatgttgaagataatttgaaagataagccaacagtttatggaaataaagacggtgctaactatatgttgtggcttggtgttccaaagaagatctttaaggaatatgcttacgacaacggttcaaaacgcctagctgaaaagttaattgacgagggtcactatggtacaactgtcttctatgataaagatcgtagcttaaaacgttggttattgatgcactacatgttccataactactatgctagatataagaagtactaccaagtaaataagggacaatattttgaagaagaagctaaaaaattagaaaagcaagctcttcgtgatggtcaacaagaaaaccatgagaatgaaatttaa	MVQAKFTPILLGSDINVYGMARSFNEAYGIKVQAWAASQLAATRYSKIVDVEVHEGFEEDPGFMNVMKQKIEEYKNHPEPVILIACGDGYAELLAKHKGELKDTFVVPYIDYDLLEKLISKEGFYEIAEKYGLPYPHTKIVTMDDYKAENYLNLPFDYPVELKPEDPVSWLNCQFEGRKKAFTIHDEAELVDIVGKIYTNGYTEDLILQDFIPGDDSNMRVLNAYVDKDHKVKMMCLGHPLLEDPTPQSIGNYMAILPAFSQKLYDTVQSFLEKLNYTGMANFDIKYDPRDGEYKFFEINLRQGRSSFYVTLNGYNLAKWYVDDYVEDNLKDKPTVYGNKDGANYMLWLGVPKKIFKEYAYDNGSKRLAEKLIDEGHYGTTVFYDKDRSLKRWLLMHYMFHNYYARYKKYYQVNKGQYFEEEAKKLEKQALRDGQQENHENEI
NODE_3_length_144381_cov_142.869_ID_5899	fig|257314.20.peg.1128	peg	NODE_3_length_144381_cov_142.869_ID_5899_71479_73689	71479	73689	+	Ribonucleotide reductase of class III (anaerobic), large subunit (EC 1.17.4.2)		FIG00044622	isu;Inteins icw(1);Ribonucleotide_reduction	atgttacaacaagatgctcaaattaaatcaattactcaaatgacactgccagaaacagctattaaaagagacggcagcatctatccttttgctctttacaaaattgaaatggttttagatagcttgcatctgactgaacatgaagcagatattttacctgctatccttcaaaaattaaatggtgcaaagcagacttctactgagaaaatagcagatgcatttgttcaaacattaatcgaactcggctttagtgatgaagcaaatgcttatgttgattaccgtagagaagatgaagctaattttaagaagcaaactgagactactaaccgtctaggacgtttaattcaccatgatccaacaattgttaatgaaaatgctaataaagattcacgtgttttttcaactcagcgtgatttaacagctggtgtagttggtaaaacaattggtttaacgatgatgccagaacatattgctaaggcacacttgcgtggtgatattcactggcatgacttagattacacaccgctcagtcctctaactaactgttgtttgattgactttaaagaaatgctaggtcatggctttacaattggaaatgcaaatattgaatctcctcattcaatcgaaacagccactgctcaaatgtctcaaattattgctaatgttgcttctagtcaatatggaggctgttctgccgacagagtagatgaagttttggctccatatgctgaaaagaattatcacaagaatattaaagaagctagcgaattttttgacgatgaagaaaagatcaaggcttttgcagttaagcgaacaaaaaaggatatctatgatgctatgcaagctcttgaatatgaaattaatactctattttcaagtcaagggcaaacaccattcactactttaggttttggactaggaacatcttggattgaacgtgaaatccaaaaagcaatcttaaagattagaattgagggtttaggaaaagataagagaacagctatctttcctaagttagtctttacgctaaagaagggacttaacttacatcctggagatccaaactatgatatcaaggaattagctttggaatgttctactaagcgtatgtatccagatattgttagttatgacatgattaagaaaattactggatcatttaaagctccaatgggttgtcgttccttcttacaagggtggaaagatccagaaactggtaaagaagtaaattctggtcgtatgaacttaggtgttgttactttaaacctacctagaattgccatggaatcaaagggagacaaagatttattctggcaaatttttagagaaaaagtccaaacagcacatgaagctttacaaattaaggctaaacgttgtactgatgctgtacctgataatgctccaattctttatgaatatggtgcttttggtaaaagactaaatgcagaagataatgtaaatgatcttttcaaaaatggacgctgtacagtttccttaggctatattggactttatgaagttggtacagtcttttatggtcctaattgggaacataatgaggaagcgcaccaatttactattaatattgttaaagaacttcacgattactgcgctaaatgggaaaaagaagatccaaatcactatcactacagtgtatattcaactccaagtgaaagtttgactgatagattttgtcgcctggatactaaaaaattcggtaaggttaaagatattactgataaggaatactacactaattccttccactacgatgtaagaaagcatccaactccatttgaaaaattagcttttgaagctccttatccattttatgctgcaggtggatttattcattattgtgaatatccaaaccttaagcaaaatcctaaggcactagaggctgtttgggattgggcttatgataaagtaggatacttaggaaccaacactccaattgaccaatgctacaagtgtggttttaagggtgaatttaaggcaaccgctaaaggctttgaatgtccacaatgtggaaatcatgatccagaaacttgtgactgtgtaaagcgtacgtgtggctatctaggcaatcctttgaaacgtccaatggttcatggtcgtcatgaagaaattgtccaccgtgtaaagcacttgaatatgggaatggaagaaaagatggctaaggatgaagttagaaagaatgacgaatactga	MLQQDAQIKSITQMTLPETAIKRDGSIYPFALYKIEMVLDSLHLTEHEADILPAILQKLNGAKQTSTEKIADAFVQTLIELGFSDEANAYVDYRREDEANFKKQTETTNRLGRLIHHDPTIVNENANKDSRVFSTQRDLTAGVVGKTIGLTMMPEHIAKAHLRGDIHWHDLDYTPLSPLTNCCLIDFKEMLGHGFTIGNANIESPHSIETATAQMSQIIANVASSQYGGCSADRVDEVLAPYAEKNYHKNIKEASEFFDDEEKIKAFAVKRTKKDIYDAMQALEYEINTLFSSQGQTPFTTLGFGLGTSWIEREIQKAILKIRIEGLGKDKRTAIFPKLVFTLKKGLNLHPGDPNYDIKELALECSTKRMYPDIVSYDMIKKITGSFKAPMGCRSFLQGWKDPETGKEVNSGRMNLGVVTLNLPRIAMESKGDKDLFWQIFREKVQTAHEALQIKAKRCTDAVPDNAPILYEYGAFGKRLNAEDNVNDLFKNGRCTVSLGYIGLYEVGTVFYGPNWEHNEEAHQFTINIVKELHDYCAKWEKEDPNHYHYSVYSTPSESLTDRFCRLDTKKFGKVKDITDKEYYTNSFHYDVRKHPTPFEKLAFEAPYPFYAAGGFIHYCEYPNLKQNPKALEAVWDWAYDKVGYLGTNTPIDQCYKCGFKGEFKATAKGFECPQCGNHDPETCDCVKRTCGYLGNPLKRPMVHGRHEEIVHRVKHLNMGMEEKMAKDEVRKNDEY
NODE_3_length_144381_cov_142.869_ID_5899	fig|257314.20.peg.1129	peg	NODE_3_length_144381_cov_142.869_ID_5899_73689_74402	73689	74402	+	Ribonucleotide reductase of class III (anaerobic), activating protein (EC 1.97.1.4)		FIG00000897	isu;Ribonucleotide_reduction	atgccagagaaagataagaataatcaagaaggtcctgatgttcgaggaaatttaattaaggttaatgttggtggagatactatttttgttgattctaatcaatataagccgcaagttgaacatgctaaaaaattaaaacaacaacatagaaaaccgaagaatcctaagccccaagaatggaagtcagaagaatactctaagcataaaattgctgactataagccatttaactttgttgatggtgaaggggttagatgcagcttatatgtgagtggatgcttgtttgactgtcccggttgttataatttagcagcccaaaattttaattatggacgtccttatactcaagaattggaagataaaattattgaagatatgtctcaatcctatgtacaggggctaactttattaggcggtgaaccttttttaaatacttgggtatgcttgaaattaattaaccgggtgcgtaaggaatttggacatagtaaagatatttggtcttggtcaggctatacctgggatgagcttcaaaaagaaactcctgataagaaagaaatgctttcaaagattgatattttagttgatggacgtttcatggatgatttgaaagatctgacactacaatttcgtggttcaagtaaccagcgaattattgatgttcaaaaatcaatcaaggctaataaggttgttatttgggataaactggttagataa	MPEKDKNNQEGPDVRGNLIKVNVGGDTIFVDSNQYKPQVEHAKKLKQQHRKPKNPKPQEWKSEEYSKHKIADYKPFNFVDGEGVRCSLYVSGCLFDCPGCYNLAAQNFNYGRPYTQELEDKIIEDMSQSYVQGLTLLGGEPFLNTWVCLKLINRVRKEFGHSKDIWSWSGYTWDELQKETPDKKEMLSKIDILVDGRFMDDLKDLTLQFRGSSNQRIIDVQKSIKANKVVIWDKLVR
NODE_3_length_144381_cov_142.869_ID_5899	fig|257314.20.peg.1130	peg	NODE_3_length_144381_cov_142.869_ID_5899_74457_75047	74457	75047	+	PaaD-like protein (DUF59) involved in Fe-S cluster assembly		FIG00009637	idu(2);Iron-sulfur_cluster_assembly	atgcaagaaaagaatttggaattagtagataaaattatgaccgctcttcaaggtgtcgaagatccagagttgttgattgacgtagtcaatctaggcttgatttatggaatcgatattgaaggagatcatgcaacaattaagatgaccctaactattgtgggatgtcccttatctacatatctacaaaacgcaattgaaaaagcagttttgtctgtgccagaaataaataagtgtgatataaagttagtttggtatccagtttggaatccagagcgtatgacagtagctgctaagaaacaattagggatacttgataatgagcaggcccttgaccaagaaaatgaaattgaagagacagaagaaaaagagaagataattgatttttctgttccaataaaaaagctggctgaagaatatccagattttattcaaattatgtatgactgcggctttacaagaattaaaatcccaggtttgttgtctactgtaggaagagtaatgacgattccacttggtgcgcaggctatgaagattgacttagataaagtaaagcaggcgttcgaggataaaggctacaaggtgattgattaa	MQEKNLELVDKIMTALQGVEDPELLIDVVNLGLIYGIDIEGDHATIKMTLTIVGCPLSTYLQNAIEKAVLSVPEINKCDIKLVWYPVWNPERMTVAAKKQLGILDNEQALDQENEIEETEEKEKIIDFSVPIKKLAEEYPDFIQIMYDCGFTRIKIPGLLSTVGRVMTIPLGAQAMKIDLDKVKQAFEDKGYKVID
NODE_3_length_144381_cov_142.869_ID_5899	fig|257314.20.peg.1131	peg	NODE_3_length_144381_cov_142.869_ID_5899_75047_76243	75047	76243	+	FIG00743279: hypothetical protein		FIG00743278	ff	atgaaagaactagataaagaacgacaacaagctattttaaaaattttaaattttattcaagacggtggagagcttgaagaagcaaagaaaatgtttcaagctgcctttgatcaagttgatgtagccgaaattactgcggcagaaagagaattaattgcacaaggtcttgatccaagaaaaattcaatatttatgcaatgttcatgctgatgtttttaagggtaatattaaggaaaataaggagaattctgagtttgaaaaaccaggtcatcctgttcatacattcaagttagagaatattgttcttaagtcattggtaaatgacgccttattaccagaccttgctaagtgggaaaagggagataagagtgcactctcaaagttaaggcaggagttaaaagacctagccaaaattcattatcattatgctcgtaaagaaacttccatgtttcccattatgactaaatatggaattactgcaccaccgaaagttatgtggggcgttgatgataaaatccgaaaacttattggtcaagctaatttacttattagtcaaaaagatattaataaggttgaagtgtctaaggcaataaaagagacagcacatgaagttcttgaaatgatttttaaggaagaagaaatcatgttgccaatgattgatgaagttgctagtgaagaagactggggtaatgtcaaaaatgaggaagagcagattggctataccttgattcaaaaaccaatgaattggaaacctaaggaaaagccgaaaagtgatgggcctatttctatcgataaattaagtagcttagcactaaattttgcagaagggagcttaaatttagaacaattatctgcaattttggatttattgccttttgcattaacttttattgatgaaaatgataaagtagcttattttggcggaggcgccaatatttttccccattctaaaaatgcactcggcaatagtgtttattcttgtcatttacctgagagcgtaccacgagttaaaaagatttttgacgattttcaccaagggaaaaaagataagtatgagttttggtttaagccaagacatatgggacgatacttatacttacagtattttgctgtgagaaaagataataaatatttgggctgtttagaggttgcccaagatgttactgatattagaaattggaagaatgaaaagaaataa	MKELDKERQQAILKILNFIQDGGELEEAKKMFQAAFDQVDVAEITAAERELIAQGLDPRKIQYLCNVHADVFKGNIKENKENSEFEKPGHPVHTFKLENIVLKSLVNDALLPDLAKWEKGDKSALSKLRQELKDLAKIHYHYARKETSMFPIMTKYGITAPPKVMWGVDDKIRKLIGQANLLISQKDINKVEVSKAIKETAHEVLEMIFKEEEIMLPMIDEVASEEDWGNVKNEEEQIGYTLIQKPMNWKPKEKPKSDGPISIDKLSSLALNFAEGSLNLEQLSAILDLLPFALTFIDENDKVAYFGGGANIFPHSKNALGNSVYSCHLPESVPRVKKIFDDFHQGKKDKYEFWFKPRHMGRYLYLQYFAVRKDNKYLGCLEVAQDVTDIRNWKNEKK
NODE_3_length_144381_cov_142.869_ID_5899	fig|257314.20.peg.1132	peg	NODE_3_length_144381_cov_142.869_ID_5899_76347_77564	76347	77564	+	Major facilitator superfamily permease		FIG00742370	ff	ttgcataataagggaaatattcaaccagatgatgagataaagttacattggcttcttttaggtgagttatttacctggattggagccagttttatttggccattaacttcagtttatttgaataaaagactccatgtttctttagctatgattggaatagtacttttatttaattgtttagctaatatgcttggttcatttattgctggctgggcatatgatcatttcaatccatactatttaattatcgccggcgctggtttagatgccttagtactatttgggatggctgctaatcatacttggccaatttattgggtttggatgactttgaccggtctcctgggcggctggaacggtgcgttaattaattcaattgcaactagcatcaagtctaagcccggtcgatatgtctttaatacaatttattttgcacaaaatcttggtgtggtattagggacattaattgtaggttatatctatgattattcagttacaattttatttataattgcggccagtctttttgtgattgtaagtataaatgcagtaattaattatcgaccgattattaagtttcatttagaaagaaaagctcagcaaaataaagatagtaaaaataaggcaactccgatgcctgctgccaatctaaagctgactgttggctttttcactaccttagctgtaatttggttaatgtatatgaactgggaatctaacctttcagtttatatggtttctttgggaataccttttcatttatatagtttattgtggacaattaacgcaggtattattgtaattgttcaagcatttttaagtcgtttccctaacacatttaagaacttgtttcatcaagtagtatttggggttactatgtttgctatttcttttgtaaccttaatctttgcaaaagactatgctcactttgtattttcaatggttactttaacgcttggtgaatcaacagcaatgccggcgatgcccgcatatgtaaatgacttgtcacctatcgatagtaaaggtaaatatcaaggcttaacaatttcaacgtcggctgttgggagggcatttggccctttatttggaggcttagttattgataagtttggctatatcaatttctttattgttgccgcatttggtatttttatgatgttagccattattgttccccttcatacgagattaaaaggaaagttgaaaatatttaggtaa	MHNKGNIQPDDEIKLHWLLLGELFTWIGASFIWPLTSVYLNKRLHVSLAMIGIVLLFNCLANMLGSFIAGWAYDHFNPYYLIIAGAGLDALVLFGMAANHTWPIYWVWMTLTGLLGGWNGALINSIATSIKSKPGRYVFNTIYFAQNLGVVLGTLIVGYIYDYSVTILFIIAASLFVIVSINAVINYRPIIKFHLERKAQQNKDSKNKATPMPAANLKLTVGFFTTLAVIWLMYMNWESNLSVYMVSLGIPFHLYSLLWTINAGIIVIVQAFLSRFPNTFKNLFHQVVFGVTMFAISFVTLIFAKDYAHFVFSMVTLTLGESTAMPAMPAYVNDLSPIDSKGKYQGLTISTSAVGRAFGPLFGGLVIDKFGYINFFIVAAFGIFMMLAIIVPLHTRLKGKLKIFR
NODE_3_length_144381_cov_142.869_ID_5899	fig|257314.20.peg.1133	peg	NODE_3_length_144381_cov_142.869_ID_5899_77683_78678	77683	78678	+	Tagatose 1,6-diphosphate aldolase (EC 4.1.2.40)			icw(1);Lactose_and_Galactose_Uptake_and_Utilization	atgagaaagatttcacctgaagttgcaaaacatatggataatttatctaatgaggctggagtaatcagcgcattagcaattgaccaaagaggatcattaaaacgaatgttagctgaggcagcaaataagcctgctgatgaaacaacaattgttgattttaaggaagctgtttctagtgagttgactccatatgcttctgccattttgacagatccggaatatggtcttccagcaactaaggttagagataagaattgtggtttattattatcttatgaaaagaccggttatgacactactgaaccaggtagaatgtgtgatttaattgctgatcaatcagcattaagaattaaaaatgatggtgccgatgcagttaagttcttactttactacgatccagacgaaagtgatgaaattaaagataaaaagaaggcttttgttgaaagagtaggagccgagactaaagcgaatggattgccatttttccttgaattattaacttatgatgggaaaattgatgatgctaaaggtgaagagtacgcaaaggtaaagcctgaaaaagtcttcaaaactatggaagaattttctaagcctcaatatgatgtaacagttctaaaagttgagatgccatttaatatcaagtttgtagaaggctataatggcgacaataacgttgtttacacacaagaagaagcaaagaagttattgaagaaacaatcagatttaactgatttaccatatatctttttatctgctggtgtaacttcagaagaatttattgcagaaattaagatggctgaagaagctcgtgctgactttaatggcgttctttgcggacgtgcaacttggaagccagcaattaagccatttgcggccgaaggagaaaagcaaggtagagaatggctttcaactgaaggaaagaaaaatatcgaaaacttgaatgatgcccttaaaggtgccaaatcatggaaagataagttagaaattgaagaataa	MRKISPEVAKHMDNLSNEAGVISALAIDQRGSLKRMLAEAANKPADETTIVDFKEAVSSELTPYASAILTDPEYGLPATKVRDKNCGLLLSYEKTGYDTTEPGRMCDLIADQSALRIKNDGADAVKFLLYYDPDESDEIKDKKKAFVERVGAETKANGLPFFLELLTYDGKIDDAKGEEYAKVKPEKVFKTMEEFSKPQYDVTVLKVEMPFNIKFVEGYNGDNNVVYTQEEAKKLLKKQSDLTDLPYIFLSAGVTSEEFIAEIKMAEEARADFNGVLCGRATWKPAIKPFAAEGEKQGREWLSTEGKKNIENLNDALKGAKSWKDKLEIEE
NODE_3_length_144381_cov_142.869_ID_5899	fig|257314.20.peg.1134	peg	NODE_3_length_144381_cov_142.869_ID_5899_78813_81761	78813	81761	+	hypothetical protein				atgaagggattaaaatatacaagtttggctgttgctgcattaacagctactcttttagcaagtactaataatagtaaagttcaagctgctacagttgataaaaataacactgttacagttgctaaatcagataaagaaaaattacaagatgctgttaaccaagcacaaaactcggttaataatgctcaagcaagcgtagatagtaaaaagagtgcattaactgacgcacaagcacaggcaaaagcaccaaacgatgcttgtgatgctcaacaagctaaggtaaatgatagccaaaagaatctagctgataagcaagctattgcaaagcaagcacaagataagttagatagtgcaagtgcagtagcaaagcaagcaacttctgaaaatattcaaaagactcaaaagaatattgctgcacagcaagatgcaattaaagctgctaagcaaaatgtcagtgatgcaaatgcagatttaagtacagcacaaagtcaattggcgactgctaagcaaaaacaagctgatgctcaaaatttagttaacagtaaagaagctgcaaagaaaactgctgataataatgttgctaacgctgaaactgctgttaagaatagtggactagatgaagcaaaacaaaatgttcaaaaagttcaaaacgcattaaatgatattaagaagacaaatgcggataacgaatcagttttgtctaagaatcaagctgttttagctgaaaataatcaaaagatagcaactgttaataataatcttgcagtggcaaacaaggctgtagtagatgctcaaaacaatgttaatgctaaacaaaaggcgctggctgatgcacaacaagctttgaaagacttacaagatcaagttgctcaagatcaagcaagcggagcagctggtttctttaaggcaattgctgacaataaagataattctgaaagtttaagagaagatgctcaaactgcatataatatcatcactggtcaaccaaatgcttaccaggatattactgtagaatgggctaaggaagctgttaaattaggtcaagaaaacgactcaacttcattaagtaatatagaaaaggctcttggatactatcaacactggatgacatatcgcgataagtatggcttaagccatccatcaatttctttgacagctgtggctattgccatgcttagctcggactttcaacattactctgatgaatttaatcatcctagtttattaactagtaagtatggtccattttatagcgatgaagaagatatatcagctggagaggttaacccaattgacaattggatgagtgaaaaagacgatattgataaatatattgaagctcatccagatgcagctgcttatagttttgaaagtacccatcctctaactcaagatgagtgggaaaaagatgttgatttttggaacgataaaccagtatatattggacactatacatccatgattaagccagatgctaactacgttggattggctggaaatgaatatgaaattcaaccaatgatgaataatgcagatagtatggatgaaattatatttaatccaatcaatggaatagattttaatagttaccaaaacttagttcaatcctacttgaaagatgttaagcaagaagataagattaatacccttaaagctaacgtagctactgcaaatcaaaacctagttgcagcacaaaatgcagttaaatcagcacaaaataacgttcagagtctacaagctaacctagcagaattaaacaatggttctactaagatcaataaggcaatttcagatacacaagctgctcttgctaaaggccaagaaaatctggaattcgaacaaaaacaactagatcaagcaaatcaaaccttagcagatgttcaagctaaagttggtacaaaagcaaaggctttggaggatgctaaagctgcccaagctaaggcagcagaagctgtagctcaagcacaaaatgttttatctgaagctactgctgctgttaaggcaagtcaagctaaggtagatgcagcacaaaatgatgttcaagctaaagataataatttaaagagtgtccaagctgctttagattcattgaatcaagcttcgaacaatttagaaaatgctcaatcaaatctttccgctgctcaaacagcttttaataaggctaatgatgacgtaactgctgctaataaggcagttaaagctcaacaattaatcttagatactttgaaggaatctaaatctaaagctgatgcacaagttacaaatgcatcagaagaacttaagaaggcagaagcagaattagctgctgaacaaagtaagcttgaagatgctaaggcaaggttagacgcatttaataagaaagaaactgaaaacagtcataaagaagcttctaatgctgaaaatcctgtaaccccaaccaacaaacctgacaccagtcatgttgtaaaaccttcagataaaactgatgaagatagcactgtaaagccaacggataagccggattcacatagtgaagcatcaacaactaattcatctgaaactactacaactgctactgagtcagatgtaaaggatactgatactgtaaaagaaaatgctaaggcagatcttaagactaacaataagtctgaagaaaaatcctctactgttaagattattgataatagtgatagttcagccgtatctgttgtcttaaacggttcaaatactccagttaagacctttggagaaaagacagttaacggtactacttactacaaagttagtgcaaaccgctgggttaaagatgataaagctcatgtagttgctgtaactggtaatgtaactactaataaattgccacaaactggtgcaaagaatgaactaattgcagctctttctggattagcagtcgcaggtactactttggttagttaccttggcattaaccgtaagaaaaagaataattaa	MKGLKYTSLAVAALTATLLASTNNSKVQAATVDKNNTVTVAKSDKEKLQDAVNQAQNSVNNAQASVDSKKSALTDAQAQAKAPNDACDAQQAKVNDSQKNLADKQAIAKQAQDKLDSASAVAKQATSENIQKTQKNIAAQQDAIKAAKQNVSDANADLSTAQSQLATAKQKQADAQNLVNSKEAAKKTADNNVANAETAVKNSGLDEAKQNVQKVQNALNDIKKTNADNESVLSKNQAVLAENNQKIATVNNNLAVANKAVVDAQNNVNAKQKALADAQQALKDLQDQVAQDQASGAAGFFKAIADNKDNSESLREDAQTAYNIITGQPNAYQDITVEWAKEAVKLGQENDSTSLSNIEKALGYYQHWMTYRDKYGLSHPSISLTAVAIAMLSSDFQHYSDEFNHPSLLTSKYGPFYSDEEDISAGEVNPIDNWMSEKDDIDKYIEAHPDAAAYSFESTHPLTQDEWEKDVDFWNDKPVYIGHYTSMIKPDANYVGLAGNEYEIQPMMNNADSMDEIIFNPINGIDFNSYQNLVQSYLKDVKQEDKINTLKANVATANQNLVAAQNAVKSAQNNVQSLQANLAELNNGSTKINKAISDTQAALAKGQENLEFEQKQLDQANQTLADVQAKVGTKAKALEDAKAAQAKAAEAVAQAQNVLSEATAAVKASQAKVDAAQNDVQAKDNNLKSVQAALDSLNQASNNLENAQSNLSAAQTAFNKANDDVTAANKAVKAQQLILDTLKESKSKADAQVTNASEELKKAEAELAAEQSKLEDAKARLDAFNKKETENSHKEASNAENPVTPTNKPDTSHVVKPSDKTDEDSTVKPTDKPDSHSEASTTNSSETTTTATESDVKDTDTVKENAKADLKTNNKSEEKSSTVKIIDNSDSSAVSVVLNGSNTPVKTFGEKTVNGTTYYKVSANRWVKDDKAHVVAVTGNVTTNKLPQTGAKNELIAALSGLAVAGTTLVSYLGINRKKKNN
NODE_3_length_144381_cov_142.869_ID_5899	fig|257314.20.peg.1135	peg	NODE_3_length_144381_cov_142.869_ID_5899_82593_81835	82593	81835	-	Phosphosugar-binding transcriptional repressor, RpiR family		FIG00072108	ff	atgcaaaataatgatcttagtaatgcagaactacatttgtgggaaacagttcaaaaaaatccacaaaaaattgcaaaaatgtcaattgttaaattaagtcaatttgctcatgtttcaactgctacaatcgtcaggactatgcaaaaaatgggctatagcggctatacctcttaccgagagtcactaaaattgcaagaccgttccaatagtaattttgatgtcttaaatgatgcagacgataaaattaagagtgtgattaccaaaaatgaaattgaaatgaacaacactctccataatcttagctacagtaacattgaagatagtatttcaatgaccaaacaagcaaaggtagtctatatttttgcacgtggtctatcggaatcaattggacaagaaattatggttaaattgcaattaacaggtaagtatgttgaatttcattcggatccaaatattattaagacggcctccaaaagaattaaagaagatgcattagttatttttattagcttaaatggtaatactcccgaattagttgaagctgcacaaaatttatcacgtcatgatgttcctactattacctttaccactaatcctaatggacaacttgcttcgctttcgacattgacttttatgggctacatgtcaaaaaccaattattttcctgattatgaggtacgctctagattacccttacaaatcatgactcgtattttttcagatgcatattcagttagaaccggttttgctagacaataa	MQNNDLSNAELHLWETVQKNPQKIAKMSIVKLSQFAHVSTATIVRTMQKMGYSGYTSYRESLKLQDRSNSNFDVLNDADDKIKSVITKNEIEMNNTLHNLSYSNIEDSISMTKQAKVVYIFARGLSESIGQEIMVKLQLTGKYVEFHSDPNIIKTASKRIKEDALVIFISLNGNTPELVEAAQNLSRHDVPTITFTTNPNGQLASLSTLTFMGYMSKTNYFPDYEVRSRLPLQIMTRIFSDAYSVRTGFARQ
NODE_3_length_144381_cov_142.869_ID_5899	fig|257314.20.peg.1136	peg	NODE_3_length_144381_cov_142.869_ID_5899_82715_83641	82715	83641	+	Tagatose-6-phosphate kinase (EC 2.7.1.144) / 1-phosphofructokinase (EC 2.7.1.56)		FIG00460883	idu(2);Fructose_utilization idu(1);Lactose_and_Galactose_Uptake_and_Utilization idu(1);D-Tagatose_and_Galactitol_Utilization	atgatttatacaataacacttaatccagcaattgatttggtaattattactaaaaaattagagccaaatattgttaatagaactgagaactttgagcttcaacctaatggtaagggtgtaaatgtatcatttattttgaaaaaaatgggtatagaaaatgtggcgaccggaatcggaggcggctttacacttgattacattacagcaggtttaacagaaaaaggtatcagcaataattttcttaaggttaaggaaccgactagaattaatgtctttactcgggtaatagatcaaaatcgagaatataaagaagtaaatcctggtccagaagtaagtgaaaaagttcaagagcaatttttaaagtatttaaggacaacactaaaagaaagcgatactttaattatttcaggaagtttttctagagggattaaccaagactacttagttaaaattgccaaagttatggctgataaaaaagtaaaactagtaattgactctagttctaaggcagttttagatactttgccttattatccttatttactaaaaccaaatgatcaagaattagctagtttttttgatttaaatgaaaaattggatcaagaaaaaattattaaactagctagaaagctgattgatgacggttgtaaaaatgttttagtctctcttggagattcaggagcggccctcattgataagaatcatgcttattttggtaatgctcctaaaatttcagtcatcaacacagctggagctggagataccatgctcggtacatttattggaaaaaaagaattgggatgtaacacggtagaggcattgaaatttgcaatagctgctggtagtgatactgcgagtcgcatgggactaacagattttgaactagaaaaatatttaaatgagattcacgtaagtgaagttaagtaa	MIYTITLNPAIDLVIITKKLEPNIVNRTENFELQPNGKGVNVSFILKKMGIENVATGIGGGFTLDYITAGLTEKGISNNFLKVKEPTRINVFTRVIDQNREYKEVNPGPEVSEKVQEQFLKYLRTTLKESDTLIISGSFSRGINQDYLVKIAKVMADKKVKLVIDSSSKAVLDTLPYYPYLLKPNDQELASFFDLNEKLDQEKIIKLARKLIDDGCKNVLVSLGDSGAALIDKNHAYFGNAPKISVINTAGAGDTMLGTFIGKKELGCNTVEALKFAIAAGSDTASRMGLTDFELEKYLNEIHVSEVK
NODE_3_length_144381_cov_142.869_ID_5899	fig|257314.20.peg.1137	peg	NODE_3_length_144381_cov_142.869_ID_5899_83659_85596	83659	85596	+	PTS system, galactose-inducible IIB component (EC 2.7.1.69) / PTS system, galactose-inducible IIC component (EC 2.7.1.69)		FIG01953855	ff	atgactcaatatgatttagtcggagcaactgggtgtgcaactggtgtagcacatacttttatggctgaagaagcattagagaaggctgctgaaaaattagggtattcaattaaaattgaaacccatggtcaaacgggtgttgagcatgaactttcaccagaagaaataaagaatgctaagggtgtagtgattgcttcagatgtagatgttgatccagaccgttttgctggtaaaagagcggtgattgtacccgttgccaaaggaataaaagagccagagacactaattaaggaagccctaaatcctgatacacctatttacaaacctggacaaccagctaaaaaatcttctacagctggaaatagcgctgaaaatttaggaactaaaatttacacgtctttaatgaatggtgtttcccacatgttaccttttgttgtagcaggtggtgtgctaattgctgtctcatttttctggggaatttattctgctgatcctaagagcagtcagtataatcaatttgcttatatgttaaatacaattggtagtacgacgatgggattaatggtcccagttttaggggcttttattgctgaagcgttagctaaaagatcaggcctagtcgttggttttgcggctgggatgattacaagtgttggcggcggtggtttcttaggagctattattggtggttatctagcagcaattgtagttctcttacttcagagattgttaaaaccacttcctgataaagaatttagaggactaaagtcaatttttttacttccagttttaggtgtattcattactggagcaattatgttttggctcaatggaccaattaaagcaattaatacgggtatgatgtcctggttaaagggatttgaaaattctagtccaattcttttaggaattattattggtgtaatgtgtgcatctgactttggtggaccaattaataaggctgcttatgtaacaggtacagccttactagcacaaggtaactactactttatggccggtgtatctgctgcatgtattgctccacctttagcaactggctttgcagttttattaaataagaaggcatattccaagaatgaacgtacagctggttatgttaattttctactaggatcaacccatattacggagggtgctattccatttgctgcaaagcatcctttatggaatattcctgcatttatggttggatcagcaattgcggcagccttgacttatatctctaaaattcaagttccagcccctcatggcggattcattattttaccattagttaacaaaccatttttatgggtattatggatcgtaattggttcattcatttcaggaatcttattagctttgattgctggtagatttgcaaaaagagagccagaatttgaagatggccctgatctagatgtatttggtgaagaagaaaatgtcaaaaagcctaaaactgtagaaaaaaataatgctgttacggactataatccaaatgatattttggaaacgcaaaatattgaagtaaatgttgatgtacccaataaagactcagctttaaaatacctagctaatttagcagtgaaaaatgggttggctactagtagtcaagctgtctatgataagtatttagttcgtgaaaaagaaaattctactggaatgacagatggctttgctatcccgcatgcacaatctgcagctattaaacagtcagctatgttaattttaaagctaaagaatccgattgagtgggattctttagacggtcaaaagattgatactgtaatttcatttttgattcctgaaaaggatagtaagaagcacttacaatatttgtctaatacggctaaattgttaacacatcaagatttcattgagaaacttaaaaaagctcagacaccagaagaaattaaaaatttgtttgctaacaactaa	MTQYDLVGATGCATGVAHTFMAEEALEKAAEKLGYSIKIETHGQTGVEHELSPEEIKNAKGVVIASDVDVDPDRFAGKRAVIVPVAKGIKEPETLIKEALNPDTPIYKPGQPAKKSSTAGNSAENLGTKIYTSLMNGVSHMLPFVVAGGVLIAVSFFWGIYSADPKSSQYNQFAYMLNTIGSTTMGLMVPVLGAFIAEALAKRSGLVVGFAAGMITSVGGGGFLGAIIGGYLAAIVVLLLQRLLKPLPDKEFRGLKSIFLLPVLGVFITGAIMFWLNGPIKAINTGMMSWLKGFENSSPILLGIIIGVMCASDFGGPINKAAYVTGTALLAQGNYYFMAGVSAACIAPPLATGFAVLLNKKAYSKNERTAGYVNFLLGSTHITEGAIPFAAKHPLWNIPAFMVGSAIAAALTYISKIQVPAPHGGFIILPLVNKPFLWVLWIVIGSFISGILLALIAGRFAKREPEFEDGPDLDVFGEEENVKKPKTVEKNNAVTDYNPNDILETQNIEVNVDVPNKDSALKYLANLAVKNGLATSSQAVYDKYLVREKENSTGMTDGFAIPHAQSAAIKQSAMLILKLKNPIEWDSLDGQKIDTVISFLIPEKDSKKHLQYLSNTAKLLTHQDFIEKLKKAQTPEEIKNLFANN
NODE_3_length_144381_cov_142.869_ID_5899	fig|257314.20.peg.1138	peg	NODE_3_length_144381_cov_142.869_ID_5899_85711_87660	85711	87660	+	endopeptidase O		FIG00749452	ff	atggcattactcaatgtacgtggcggtgctggtgatattactaagcccgatcttaatgcaagactacaagataatctttacttagcagtgaattctgaatggattgaaaaagcaaaaattccttcagaccgttcaagaattagttcttttgatggtattgatttgaacattgaaaagagcttaatgcaagattttgcggattttgcagatggtaaaaagaaattgccaaatgttcctaattttgaaaaagcagttgaactttacaaaattgctaataactttgacaagagaaatgaagatggggcaaagccaattaaagctgaccttgaagaaatcactagtttacgtaatttaactgatcttaacttaagagtagctgatttttacaagaatgcttttgacttaccaatcagtgtgtcagttgatgctgacatgaaggatactaaagttcatgttgtgtactttggcggacctggtttattcttgcctgatactactacctacgacaatcctgcagcagctgatttattgaaggtattacaagatcaatctgaaaacttacttaagatggctggtgtaagtgaagaagatgctaagaagtatgtagaaggtgcattgaagtttgataagaaactttctaaggtgcttaagtcaactgaagaatgggcagattacccagcaatgtacaatccaatgcctttatctgaatttgaagataagtttgatagctttaagattgacaacttcttaagtaatttatttactcaaaagcctgagaagattattgtcactgaaccaagatttttagatcatgttgaggaattgatcaacgaagataattttgatgaaattaaaggctggatggttgttaagtttattaatggtgtagctgcatatctttctcaagacttccgtgaagctgcttttccatttagtcaagctttatcaggacaacctgaattatcttctggtactaagcaagcttaccgtttagctaatggtatgtttagcgaagtagttggtgtgtactacggtcaaacttactttggcgctgaagctaaggctgacgtagaagatatgattcataagatgattgacgtttatgaaaaacgtatctctgaaaatgattggctatctgaagacaccaagaaaaaagcaattgttaaattacgtgctttaattttgaagattggttatccagaaaagattgaagaaatctatgatcgtcttcaagttgtccctgaagcagaaggtggtagcctttactctaatgaaagcgcagctgctgtagaatcagttaagtataatcttgaaaaattaacgcaaccggttgatcgaactgtatggctcatgcctggtaacttagtaaatgcatgttacgatccacagagaaatgatattactttcccagctgcaattttgcaaaagccattctatgacttgaaacaatctcgtagcttaaactacggtggtattggtgttgttattgcacacgaaatttctcacgcctttgacaacaacggtgctaaatttgatgaatttggtaacttgaagaactggtggacagacgaagactttgaggaatttaagaaacgtactcaagccgaaattgacttatttaatggtattgaatatggtccagttaccttgaatggtaagcagattgtttctgaaaatattgctgaccaaggtggtttgactgcagctgttgaagctaataagggtgaagatggaaacatgaaggaagtatttgaaaactttgctcgtgtttgggcaaacaagcaacttcctgaatcgattaagacacaagtttcagttgatgttcatgctcctggtcctgaaagagctaacgttcaatcacaatgccaagaagagttctacaaggcatttgatgttaagccagaagatggtatgtggttagatccagaaaaacgtgttgtgatttggtaa	MALLNVRGGAGDITKPDLNARLQDNLYLAVNSEWIEKAKIPSDRSRISSFDGIDLNIEKSLMQDFADFADGKKKLPNVPNFEKAVELYKIANNFDKRNEDGAKPIKADLEEITSLRNLTDLNLRVADFYKNAFDLPISVSVDADMKDTKVHVVYFGGPGLFLPDTTTYDNPAAADLLKVLQDQSENLLKMAGVSEEDAKKYVEGALKFDKKLSKVLKSTEEWADYPAMYNPMPLSEFEDKFDSFKIDNFLSNLFTQKPEKIIVTEPRFLDHVEELINEDNFDEIKGWMVVKFINGVAAYLSQDFREAAFPFSQALSGQPELSSGTKQAYRLANGMFSEVVGVYYGQTYFGAEAKADVEDMIHKMIDVYEKRISENDWLSEDTKKKAIVKLRALILKIGYPEKIEEIYDRLQVVPEAEGGSLYSNESAAAVESVKYNLEKLTQPVDRTVWLMPGNLVNACYDPQRNDITFPAAILQKPFYDLKQSRSLNYGGIGVVIAHEISHAFDNNGAKFDEFGNLKNWWTDEDFEEFKKRTQAEIDLFNGIEYGPVTLNGKQIVSENIADQGGLTAAVEANKGEDGNMKEVFENFARVWANKQLPESIKTQVSVDVHAPGPERANVQSQCQEEFYKAFDVKPEDGMWLDPEKRVVIW
NODE_3_length_144381_cov_142.869_ID_5899	fig|257314.20.peg.1139	peg	NODE_3_length_144381_cov_142.869_ID_5899_87803_89509	87803	89509	+	FIG00746099: hypothetical protein		FIG00746098	ff	atgttagaaaaaataaaaactaatagattttgccaattcatctggccatatttattaatcatcttggctacaaccatagtcatttcaccacagctaatctcacacactattttagctagtgatgacactgctgataccttatttcactatagtcgcttttatgatgcagggatgcagcttaaaagtggaatctttagcattttccaaactaattttacttttcagcagagcggaagaattattaatgccatttatgggccgcttttcgcctattttaacgggattttagttcttattgctggtaattggtttaactatcaagttatcttagcctatctaatttctttattgggtgctgggagtatgtattacctcctaaagcaggtaggtattaataagcttttagctactgtaatgggaattatctatattaacattgggatgattccagcctttatcaatcgtagttcttttaatgggtggggccaggcgttaatgccgctagttgttttatgcggcgttcgcatgatttgcgataaaaaacaaccaattaactggattcagttaatgattgtgatgagtctgcttatccaagtccatgtcttaagtaccttaatggcagtcttgttactgattccattctttatctactctttaattattaacaataattctaaaaaagtttggataccttttattaaggcagttctaggaaccgttgtcttatcagcaaatgtaattggtgcatttttagttttaatgcctacaaatcacctttctgcaactactgaatttgatttatctcgcggtgggttacgaccacatatgctttggcataatgaatatggaacagcatttgcatatattttgccaatttttgttttattgattattgcgcaatttatctatgttgtcatgcactataaacgagacaggctaaatacttttgtaaccatttgggggactgtcttattaggcttatcttcatttgtttttccatggggactagttcaaagagcttttccaagcttaaaatcctactttcagtttccatttagattaacagttgtggtatatccattgattttactagggatggctttaacggttaactacttactaaaaaagggagttaagccaaaagcagttggcattagcttggtaacaattttacttttagaagcagctgtgccaaatataattaccaaccacattttcacagttgcttgtcaaaaagatgcacaagttcaagttgtcgctaaacaatcaaccagtgacaagatgctagaaatgttgaagtggcattatttaccagactatttaccaacgaaagataagtcgattgaccaaaatgcagcttatctatataaagttaatgttgttgagcgataccaaaaatttgatcaccgagttactaaaaatggtgatttagtattatcttggaaggctaataaagataataagatagttttacctgttgtgctttacacgcaaagtgaactaacagtgaatagtaagaaattctccggtgctaaaaatataattgggaatccaattgttaatcaaaaagctggattaaatcgcgctattttacactttgccgtgccaagctggttctatgtaattagtgcaatttcattaatttcttggcttttagttattgtatttttactatggaaaaaatttataaataataaaaacaattaa	MLEKIKTNRFCQFIWPYLLIILATTIVISPQLISHTILASDDTADTLFHYSRFYDAGMQLKSGIFSIFQTNFTFQQSGRIINAIYGPLFAYFNGILVLIAGNWFNYQVILAYLISLLGAGSMYYLLKQVGINKLLATVMGIIYINIGMIPAFINRSSFNGWGQALMPLVVLCGVRMICDKKQPINWIQLMIVMSLLIQVHVLSTLMAVLLLIPFFIYSLIINNNSKKVWIPFIKAVLGTVVLSANVIGAFLVLMPTNHLSATTEFDLSRGGLRPHMLWHNEYGTAFAYILPIFVLLIIAQFIYVVMHYKRDRLNTFVTIWGTVLLGLSSFVFPWGLVQRAFPSLKSYFQFPFRLTVVVYPLILLGMALTVNYLLKKGVKPKAVGISLVTILLLEAAVPNIITNHIFTVACQKDAQVQVVAKQSTSDKMLEMLKWHYLPDYLPTKDKSIDQNAAYLYKVNVVERYQKFDHRVTKNGDLVLSWKANKDNKIVLPVVLYTQSELTVNSKKFSGAKNIIGNPIVNQKAGLNRAILHFAVPSWFYVISAISLISWLLVIVFLLWKKFINNKNN
NODE_3_length_144381_cov_142.869_ID_5899	fig|257314.20.peg.1140	peg	NODE_3_length_144381_cov_142.869_ID_5899_89709_91367	89709	91367	+	Phosphoenolpyruvate carboxykinase [ATP] (EC 4.1.1.49)		FIG00000834	isu;Serine-glyoxylate_cycle isu;Pyruvate_metabolism_I:_anaplerotic_reactions,_PEP	ttgagtacacaagaacgttattctcatgatgagttaagaaaagctaacaaaaaatttagtcgggttcgttctactattgaatctgccttttatggtaacaatgtacacgaagtaactagtgttgctgaagcttataatttagctaagaaacaatctggtgttatcgaaactgacctaccaattttacatactaaagaactcggtttaccacagggtgcaaagcaattagtttataatcacggtaaaatcttgggtagaacagcaagtgcacgtcactttgttgacgatccaaaagaggatcctgaagcattagctggcaatttacgtgaagatatttataagggccatgatcaaaaattcttaaaagcaacagttttagtaggattagatccaagctttactgttaaagcacatattatgatgccagaagatcaagcctttaacttactttcatatatcttgaacttccatttctttgatgaagaagcagaaaagatctataagaactcgaagttatatgatgaaggagatatttacttctactttgatccaaatacacaagatgaagactatcaaaagggctttggtgtctttgatgctccacataactgtgctgcagtctttggcttacgctacttcggtgaattaaagaagggtactttaactcttgcttgggctatggctcacagaaacggttatactgcttgtcacggtggtgaaaagtcattccactttaaggataaggatgataaagtatttgctttctacggcttatctggttcaggcaaatctactttgactcatgaaatgtatgatggtaaatatgatattactgttttgcacgatgatgcatttattatttctcgtgaagatggatcttcagtagcattagagccttcatattttgataagacgcatgactatccagcaggccaccatgagactaagtactacactacaattatgaactgtgctgttactcaagatgaagatggtaagaaagttattgtgactgaagatcttcgtaacaataatggtcgtgttattaagacacgttatacttcaccacatagagttgactatgaaagtgcaccaatcactgccttattctggattatgaaggatggttccttaccaccaatcttaaaggttgatgatccagttctagcaactacaatgggacttactttagcaaccaagagaactagtgctgaaaacttaccaaagggctttgacatgaatactttggtaattgaaccatttgcggacccattccgtgcttacccagtatctggtgactactcagactttaaggaattatttactaagcgtggagcttcttgttacatcttgaatactgatgcatttatgggtaaggatattccaaaggaagtaactaagaagttagttgaagatcttgctaatggtactatcaaagacagtgactggaagcaatttggtaacttcaagggtgtatcatacttgccaattgaaggctacgaagttcacttagatgaccctgaatatcaaaagactttggctaagagaatgcaagatcggttagactggttgaataagtatgatgaagaacaccctactcaaccaattcaagaagaagctaagaagaccttggaaggtattattaaggaattaaattag	MSTQERYSHDELRKANKKFSRVRSTIESAFYGNNVHEVTSVAEAYNLAKKQSGVIETDLPILHTKELGLPQGAKQLVYNHGKILGRTASARHFVDDPKEDPEALAGNLREDIYKGHDQKFLKATVLVGLDPSFTVKAHIMMPEDQAFNLLSYILNFHFFDEEAEKIYKNSKLYDEGDIYFYFDPNTQDEDYQKGFGVFDAPHNCAAVFGLRYFGELKKGTLTLAWAMAHRNGYTACHGGEKSFHFKDKDDKVFAFYGLSGSGKSTLTHEMYDGKYDITVLHDDAFIISREDGSSVALEPSYFDKTHDYPAGHHETKYYTTIMNCAVTQDEDGKKVIVTEDLRNNNGRVIKTRYTSPHRVDYESAPITALFWIMKDGSLPPILKVDDPVLATTMGLTLATKRTSAENLPKGFDMNTLVIEPFADPFRAYPVSGDYSDFKELFTKRGASCYILNTDAFMGKDIPKEVTKKLVEDLANGTIKDSDWKQFGNFKGVSYLPIEGYEVHLDDPEYQKTLAKRMQDRLDWLNKYDEEHPTQPIQEEAKKTLEGIIKELN
NODE_3_length_144381_cov_142.869_ID_5899	fig|257314.20.peg.1141	peg	NODE_3_length_144381_cov_142.869_ID_5899_93514_91463	93514	91463	-	Kup system potassium uptake protein		FIG00000843	icw(1);Potassium_homeostasis	atgaatgaaaaaacacggaaaaatatatcagccgcaggcttactgattgctattggtattgtctacggagatatcggaacaagtccgctatatgttatgaaatcaattgttgccggaaacggcggaattgcgaacgtaaatcgcgactttattgtaggttctatttccttagtactttggacagttaccctgttaacaactttgcaaactgtctttattgccttaaaagctactaaccatggtgaaggtggtatttttgccctctatactttggtccggaaacgagcaaaatggcttgtccttcctgctttgattggtggtgcagcaattttagctgatggtactttaactcccgcagttactgttacaactgcgattgaaggattaaaaggaattgaatttggtcatggtaacgttccagtttctactcaaggaactgttattgcgattacagtagtaattcttttacttttgttctcaattcaaagaatggggacaagtattatcggtaaggcttttggtccaatcatgtttatctggttcaccttcttaggtgtaattggattaatgaatatgatgggggatctttcaattttacaagctcttaatccatactacgcaattaaacttttattcagtccttacaacaaagctggaatctttattttaggttctatcttccttgctactactggtgctgaagctttgtattcagacgttggtcacgttggtaaaggaaacattattggttcctggccatatgtctttgtttgtttgtcacttaactactttggtcaaggtgtttggattttaaacaatcctaactacaatgcgggaaatggtgatttcaacccattctttgaaattattccacaaaacattcgtttagctgcgattgttttagcaactattgcagctgttattgcttcacaagctttgattactggttcatttactttagtagctgaagccagtggtttgaaatttttaccaagaatgaatattatgtatccttccactaaaaagggacagatttatattccttcagttaataaaatgatttgtgcagcgactattgcaattgttctttgcttccaaacctcagctcacatggaagcagcttatggtttgtcaattaccatttcaatgttaatgacaacaattctgctctatgaatggttggcaatgaagggcgttcatactatttggaattggctcttcttaattttctttggctttttagacgtaatgtttatgttagccagcttgagtaaattcatgcacggtggttacgtttcactagttattgccggattcatcggaatcattatgtacgtttggtactacggtaataaaattagagacaagcgtgaatcacgtaacgcttatgttcgtcttgatgaatacgtggatatgttaacgaacttaagtcatgacgaagattatcctacttttgcaactaacttagtctatatggcaaaagttaagtacaataagtttattaagcgagaaattctctactctatcttagataaacgtcctaagcgagcacgcgcatattggtttgtaacagttaatgtaactaacgagccattcactgctgaatatgctgttaacacttatggtacaaagaatgttattaacgttcagctcttccttggtttcaagcagcaaactagtgtgaatgtttacttgcgtcaaattgttcatgacttgattgcagatggaactattgaatctcaaccacaagagtacactactactcctggtagagatgttggtgacttctcattcgttatcgttaacgatgtaattagtccacaaacacaacttagaagttatgaaaaattcttagttgaagcccgtgtatggcttcaaaatctttcctcaaacccggcttcatggtttggcttagattatgcagatacagtcattgaacgtgttccattgattctaggaaatcaaagaagacaacatattactcgcatccctcctaagaaatttgaagatatcaaaaagaagcttcaagccgaaggagaacttaaagagtag	MNEKTRKNISAAGLLIAIGIVYGDIGTSPLYVMKSIVAGNGGIANVNRDFIVGSISLVLWTVTLLTTLQTVFIALKATNHGEGGIFALYTLVRKRAKWLVLPALIGGAAILADGTLTPAVTVTTAIEGLKGIEFGHGNVPVSTQGTVIAITVVILLLLFSIQRMGTSIIGKAFGPIMFIWFTFLGVIGLMNMMGDLSILQALNPYYAIKLLFSPYNKAGIFILGSIFLATTGAEALYSDVGHVGKGNIIGSWPYVFVCLSLNYFGQGVWILNNPNYNAGNGDFNPFFEIIPQNIRLAAIVLATIAAVIASQALITGSFTLVAEASGLKFLPRMNIMYPSTKKGQIYIPSVNKMICAATIAIVLCFQTSAHMEAAYGLSITISMLMTTILLYEWLAMKGVHTIWNWLFLIFFGFLDVMFMLASLSKFMHGGYVSLVIAGFIGIIMYVWYYGNKIRDKRESRNAYVRLDEYVDMLTNLSHDEDYPTFATNLVYMAKVKYNKFIKREILYSILDKRPKRARAYWFVTVNVTNEPFTAEYAVNTYGTKNVINVQLFLGFKQQTSVNVYLRQIVHDLIADGTIESQPQEYTTTPGRDVGDFSFVIVNDVISPQTQLRSYEKFLVEARVWLQNLSSNPASWFGLDYADTVIERVPLILGNQRRQHITRIPPKKFEDIKKKLQAEGELKE
NODE_3_length_144381_cov_142.869_ID_5899	fig|257314.20.peg.1142	peg	NODE_3_length_144381_cov_142.869_ID_5899_95660_93663	95660	93663	-	Kup system potassium uptake protein		FIG00000843	icw(1);Potassium_homeostasis	atgaataatggtgtacgaaaaaaggtcactctagctggccttttagtttcaattggaatcgtctatggcgatattggtacaagtcctctctatgttatgaaggcaattgtgaatgaaaatggaggaattgctagtgttaacagagaatatatagtcggatctatctctcttattctttggacaataactcttttaacaacagttaagtatgttctaattgctcttaaagcgactaaccatggtgagggtggtattttttcactttatgctttggttagaaaaaaggccaaatggttagttcttcctgctttaattggtggagctgccttgcttgcagacggcacactgacacctgcagttactgtcacgacagcaattgaaggtcttaaaaacatgagatttggcaatgatattcccgttcctaatcaaaacagtgttcttattattaccatcatcattcttttatttttattttccatccaaagaatgggaactagtataattggaaaaacttttgggccaattatgcttatctggtttacttttttaggtttaactggtgctatgaacctaagtcatgacttgtcgctccttgaggctctcaaccctgtgttagcagtcaaaattttgtttagcccagcaaataaggttggtgttttaatcctaggagctgtctttttagcaactacaggggcagaagcgctttattcagacgtaggccacgtaggaaaaggcaatatcatggcttcttggccttacgtctttatttgtctagccttgaactatcttggtcaaggagtatggattttagaaaatcctaactaccatgctggtaatactgactttaatcccttctttgaagctcttccaagtcagtggaaatttttcgccatcattttagccaccttagcagccattatcgcttctcaggctttaattactggatcttttacattagtttcagaagcaagtggcttaaaatttttaccaagaatgaaaattatatatccctcaactgaacaaggccagatcttcatcccttctattaataaaatgctttgcgctgctacaatcggaattgtctttttatttaagacatcagaacacatggaggcagcttacgggttagcaattactgttaccatgctaatgacgacaatattactttttgagtacctatctctaaaaaaagttaacatcttgttacgcttagtttttctgtttttgttcggtgcaattgaaagtatgtttttaatttccagtttagctaagtttttacatggcggttatgtaacagtaattattgctgcctttatcggtgcaattatgtatatttggtattttggtaacaaagttcgtgatagacgcgaagctaaaaatgcttacgtgcgtttagacgaatacacttccatgctaagtaatttaagtcatgatgatagtgtgcctttatacgcgacaaatttagtttatatggctaaggttaagtacaataagtttatcaagcgcgatatactctactcaattttagacaaacgtccaaaacgggcccatgcatattggtttgtcactgttaatgtaactaacgaaccctttaccgccgaatatgcaattaatacttacggcacaaaaaacgtgattaacgttcaactatatttaggttttaaacaacagcaaaaagttaatgtttatctacgacaaatagttcacgagctaattaaagatggtacaatcgaatctcagccacaagaatacaccacgactcccggtcgtgacgttggagattttaaatttgtaattgtaaatgatgtgattagtccacaaactcaattaaatacttatgaaaagtggttagttgaaagtcgtgtctggcttcaaaatttatcttctaatcctgctgtttggtttggattagaatatgctgatacagtagttgaacgagttccattaatcctaggctcacaaaatattaaatcaattcaaagaactaaattgaaataa	MNNGVRKKVTLAGLLVSIGIVYGDIGTSPLYVMKAIVNENGGIASVNREYIVGSISLILWTITLLTTVKYVLIALKATNHGEGGIFSLYALVRKKAKWLVLPALIGGAALLADGTLTPAVTVTTAIEGLKNMRFGNDIPVPNQNSVLIITIIILLFLFSIQRMGTSIIGKTFGPIMLIWFTFLGLTGAMNLSHDLSLLEALNPVLAVKILFSPANKVGVLILGAVFLATTGAEALYSDVGHVGKGNIMASWPYVFICLALNYLGQGVWILENPNYHAGNTDFNPFFEALPSQWKFFAIILATLAAIIASQALITGSFTLVSEASGLKFLPRMKIIYPSTEQGQIFIPSINKMLCAATIGIVFLFKTSEHMEAAYGLAITVTMLMTTILLFEYLSLKKVNILLRLVFLFLFGAIESMFLISSLAKFLHGGYVTVIIAAFIGAIMYIWYFGNKVRDRREAKNAYVRLDEYTSMLSNLSHDDSVPLYATNLVYMAKVKYNKFIKRDILYSILDKRPKRAHAYWFVTVNVTNEPFTAEYAINTYGTKNVINVQLYLGFKQQQKVNVYLRQIVHELIKDGTIESQPQEYTTTPGRDVGDFKFVIVNDVISPQTQLNTYEKWLVESRVWLQNLSSNPAVWFGLEYADTVVERVPLILGSQNIKSIQRTKLK
NODE_3_length_144381_cov_142.869_ID_5899	fig|257314.20.peg.1143	peg	NODE_3_length_144381_cov_142.869_ID_5899_96219_95800	96219	95800	-	FIG00744158: hypothetical protein		FIG00744157	ff	ttgactgaagacaagaagaacaccgaagaaactcaagaaaaagaagaatttgaagtagttatgccagaggcaaatcgtgtagaaatgccagctactgaatttaaagaacaaccagattacttaaagacatttgctaacttctacatttcaaaatttgacgaaagcgatcttgaaattatggatgtttatgatggtaatcatgatgttatcgaaattaatacatacttaactaacaatatggctttcagccgtcgcaacttggttaagcatgttttaaatattcatggagaccgttttatggatatgcttaacaacatccaaaaacaaactggcgtagatccacaaaacatgaagacttacgaagattgggaaaaatggtacactgatcgtcgtaacgagattaaacaaactctttcataa	MTEDKKNTEETQEKEEFEVVMPEANRVEMPATEFKEQPDYLKTFANFYISKFDESDLEIMDVYDGNHDVIEINTYLTNNMAFSRRNLVKHVLNIHGDRFMDMLNNIQKQTGVDPQNMKTYEDWEKWYTDRRNEIKQTLS
NODE_3_length_144381_cov_142.869_ID_5899	fig|257314.20.peg.1144	peg	NODE_3_length_144381_cov_142.869_ID_5899_97244_96306	97244	96306	-	FIG00745048: hypothetical protein		FIG00745047	ff	atgaatcaaggaaaagatgctgcttctagtcaaaaatatgaaacagctgaagaaaaatttgaagatgcacatgatgtaaaatccacttctgaatcaaaagcttatgcagatcaagctggcgacatgaaggatgctcaagaagaaattagagaatatgaatttaaagatgccttaggtgaattagataaagcagccaacaagaccaatggctactcagtaatgactaagcaagcttctaaactctacaagacaatcgacaaggttcaagatcatatcactaatgatattaatcctttgtacaagaaggctaaactaagctacagagacggggactaccaagcagcagtcgaatcttgtgatcaaattttagacttaccttacattaatagtaagtattataagaaggtaaagaagaacgttaaacatttacgtaaagttgctaatgcaaaattaaacagcgaaaatgttaacgatgacattgacactgaaaacctagatgctaatgatgacgatgaagctactacttcaaacaagcaaagttctaactcaaaatctagctcatcaaacagtagtaatactaacaacactagttctaactctaacaagagttcaagtaattcaaatagctcaaactctcaagacaacaatgctgcaagtcaaaaatctagtgcaacaagctcaagcagcaacactacagctaataataacaattcaaatactaattcttcatcaacttcaagtaatgatagtatgatgattaacggtcaaacagttactggtagagtaatttctcaaacccgtaatcaactaagttcaattggcgttgatactagttcatggtctgatcaaaaagtagttaacttcatgagatcagctgctaatagtggtcatactacaattgattcttacaccaaacaagatgtagaaaactttaaataa	MNQGKDAASSQKYETAEEKFEDAHDVKSTSESKAYADQAGDMKDAQEEIREYEFKDALGELDKAANKTNGYSVMTKQASKLYKTIDKVQDHITNDINPLYKKAKLSYRDGDYQAAVESCDQILDLPYINSKYYKKVKKNVKHLRKVANAKLNSENVNDDIDTENLDANDDDEATTSNKQSSNSKSSSSNSSNTNNTSSNSNKSSSNSNSSNSQDNNAASQKSSATSSSSNTTANNNNSNTNSSSTSSNDSMMINGQTVTGRVISQTRNQLSSIGVDTSSWSDQKVVNFMRSAANSGHTTIDSYTKQDVENFK
NODE_3_length_144381_cov_142.869_ID_5899	fig|257314.20.peg.1145	peg	NODE_3_length_144381_cov_142.869_ID_5899_97258_97428	97258	97428	+	FIG00751070: hypothetical protein		FIG00751069	ff	ttgtcggaaccactattagatgaattatttgatgatgtgtttgaacatccaactgctaaaaaggtaatgaagaatgccgtaatggcaactccgagttttgatcgtttcatcattttttcctcctataaaaatgaatttatcttacttaaattataccaaattcacgtatga	MSEPLLDELFDDVFEHPTAKKVMKNAVMATPSFDRFIIFSSYKNEFILLKLYQIHV
NODE_3_length_144381_cov_142.869_ID_5899	fig|257314.20.peg.1146	peg	NODE_3_length_144381_cov_142.869_ID_5899_97549_97758	97549	97758	+	FIG00744967: hypothetical protein		FIG00744966	ff	atggaatttattttaaaggatcaatcagttcaatttacttttgcaggtgaaaaatatagcaatggtaagaaaagtagaattttaaaaaatgttaagaagcaagctagtgctgaagaagtaatgaaggtaggaaatgccttatctaagttgcagaaagatgatggtattaaaactgctagactaatttcatattcagatattcaagcttaa	MEFILKDQSVQFTFAGEKYSNGKKSRILKNVKKQASAEEVMKVGNALSKLQKDDGIKTARLISYSDIQA
NODE_3_length_144381_cov_142.869_ID_5899	fig|257314.20.peg.1147	peg	NODE_3_length_144381_cov_142.869_ID_5899_97799_98038	97799	98038	+	FIG00742849: hypothetical protein		FIG00742847	ff	atgactactactaaaacattaagacttacatttaaaaacgctaaaaataagaaagtaaatctatctttaccggatgcagcagaaaacttgactgaaaatgaagttaaggatgctatgaacgaaatgtgtgaagctaacttatttgtaaaggaagaagttgatcaatatcaggctcctttatctgctcaatatgttgaacgtacagttacttctgtgtttgatgatagtgaaaagaattag	MTTTKTLRLTFKNAKNKKVNLSLPDAAENLTENEVKDAMNEMCEANLFVKEEVDQYQAPLSAQYVERTVTSVFDDSEKN
NODE_3_length_144381_cov_142.869_ID_5899	fig|257314.20.peg.1148	peg	NODE_3_length_144381_cov_142.869_ID_5899_98242_100326	98242	100326	+	FIG00746850: hypothetical protein		FIG00746848	ff	atgaaaaaacgaacattcactggtattgctaccgcggcacttataaccactgccggtatatcagttaccaacaaccttaaaccagataatcctttaaaaactggtgaaggtactgttcaagctgcaacctatcaacaagaatttttagataaagctattccagctgctacgactgcatcatctaagtatggtacttatacttcagttatgcttgctcaagcaacagttgaatcagcttggggtcaatcaggtttggctcaagaacctaataataacttatttggtattaaaggctcttacaatggtcagtcagtaaatatgaatactggcgaatacggtaatggtggttactacactactaatgccggatttagaaagtacccatcatatactgaatcatttgaagataatggtgctttattacgtaaccaaatgggtaattattactctggtacttgggtagaaaactcaaataactatgctcaagcaactcaaaatggtttacaaggtaaatacgctactgatccaaattatgctaagacgcttaatagtgtgattgcaactaatggttttgacaaatatgatcccgttacacaagttgttaacgaaaatcgtacagttgcacaaacaacaccagttatgagtgcaccagttgatcctagtgttggtacacaagtagataccgcaagagttggtcaaaacgtaaatgttactaagtatattacttataacaacggtgtaaaacgtgcatttattggtaatggctggattaatgcacttgcatttagcccaattactaataacactactgctaacaatgccactgctaatactaataatagtaataagcaaactacaactactaacaaccaagctagccaaccagttaagactccagtagctcaaactcaacaagctcagcctcaagctcctgcagctccagttaaagcagccactgttgaaacaaagaaagttgcagaagttaaaactccagcccaaactacgactttgaatgttaaagctgaaactaaggcagctcagccagttaaacaattagctacttcattagcagcaacttcagttaagaaagaagaagttaaaaaagaggctgttaaggctgaaccagctaagactacgcctgtaaaagttgaagctcctaaagctgaaaataaagaaactaactctgcaccagtagttaaagctcctgaagttaagactactaatacagttaaaaatgctgaaactgtaaagaaagaaaccactccagttgttaaggtagctgaagttaagaaagctgaagccccagtagtaaaaccagctaaaactgtaaagaaggaaaccactccagttgttaaggtggctgaagttaagaaagctgaagccccagtagtaaaaccagttgaaactgtaaagaaagaaactactccagctgttaagactactcccgtagaagaatcagctaaagtagttgaagctccagtagtaaaacctaagaaggttgaagttaaagaagttaagaccactccagtaactattagtgctaaaactgttgtaaagccaactgcttcagttgaaaatgttgcaccagtacaaagttaccaaagtgctgtatctactgcagctgcaaataatagctatggtactcaatggattagtactaatactgctccaaaggctgcttctactgttttggttaaagtaactaagactacccaagttttatcagctccaaatggtcaaaaattaaaccaacaagttgaagctggtagtgcatttgtagttatagcttcaaaatatgctaacggaaatttatattatgaaattagtaatggtaaatggattatggcaaaatatactactcaagaagcacaaattactgcaaaatctggtgtattaactattaattctaaaccagactatggtgtagcagtatggcgtgttccaggccaagatcaaatttcaggtaagttcttaaaagatggttcaagttggagatacttccgtgtagctaatgttaacggacaaacttggtacgaccttggtggaaatcaatggatatctgccaagtcagtactagttcgttaa	MKKRTFTGIATAALITTAGISVTNNLKPDNPLKTGEGTVQAATYQQEFLDKAIPAATTASSKYGTYTSVMLAQATVESAWGQSGLAQEPNNNLFGIKGSYNGQSVNMNTGEYGNGGYYTTNAGFRKYPSYTESFEDNGALLRNQMGNYYSGTWVENSNNYAQATQNGLQGKYATDPNYAKTLNSVIATNGFDKYDPVTQVVNENRTVAQTTPVMSAPVDPSVGTQVDTARVGQNVNVTKYITYNNGVKRAFIGNGWINALAFSPITNNTTANNATANTNNSNKQTTTTNNQASQPVKTPVAQTQQAQPQAPAAPVKAATVETKKVAEVKTPAQTTTLNVKAETKAAQPVKQLATSLAATSVKKEEVKKEAVKAEPAKTTPVKVEAPKAENKETNSAPVVKAPEVKTTNTVKNAETVKKETTPVVKVAEVKKAEAPVVKPAKTVKKETTPVVKVAEVKKAEAPVVKPVETVKKETTPAVKTTPVEESAKVVEAPVVKPKKVEVKEVKTTPVTISAKTVVKPTASVENVAPVQSYQSAVSTAAANNSYGTQWISTNTAPKAASTVLVKVTKTTQVLSAPNGQKLNQQVEAGSAFVVIASKYANGNLYYEISNGKWIMAKYTTQEAQITAKSGVLTINSKPDYGVAVWRVPGQDQISGKFLKDGSSWRYFRVANVNGQTWYDLGGNQWISAKSVLVR
NODE_3_length_144381_cov_142.869_ID_5899	fig|257314.20.peg.1149	peg	NODE_3_length_144381_cov_142.869_ID_5899_100381_102549	100381	102549	+	Phage lysin		FIG00457286	ff	atgcgttcaacaaataagaaatttattagtgcattagcttgtgctagtgctatgacagctttagcaattgtagatcctatgggagttactaaaactcatcaagtagcacaagctgcaactgatactgtacctgcaaagtctacaggtgtagatgtttcaagttggcaaggtaccaagttggatcaacaagccaaatctggtgcacaatttgctgtcgttaaagtatctgaaggtactaactaccaaaaccctaatgctcaaggccaaatccagagtgctgaacaaaataatatgatgactatgggttaccactacactcattttggctctaacagcaatcaagcagttcaagaaggaaactatgcagttaattcagcacaacaagctggtttaccacaaggttcatacttagcaactgattgggaacaagacgttaataataatactaacggtagtgttgcagctaatactaatgcaatcactagcttcatggatactgttcatgatggtggatacaacccaatgctttattctagtgaatggttactaaagaataaggttgatactaataagatttctgaaaagtatccaaatgcattatgggtagctaagtacaaaactaatggtcgtgaagataatcctgactacaattacttcccatcaatggacaatgtagctatttggcaatatacgcaaaattggcgtggccaaaatgttgacggaaatgttaatgtagttcctctttcaaataagactactgctgataataacaacacctcaactaacgctgctaataccaataattccaatgctaataacggtcaaagcagtagtcaagcacctgcaaatccaattattaacaatagtaatgctactgctaagccaaataataataacagtacacaaccagcacaaccaactgaaactaagccagcagaaaagccaagtacaaccactaacataaacagtgactggactaagcaaaacggtgtctttgtaactggcggagcaattaacttgagaactggtgcaagcactgatagcaaggtcattattcaattaccagcaaactcagaagttaaatacgatgcttatcgtacaattggtcaatacacatggttaagacaaccacgtgcaaacaacgaatacggctacttagtaggacgtgataatggtcaagcatggggaacattcaaagaaggttcagcaaccactgctaagccagccgaaactaaacctgctaataaaccagtacaaccaactaacaagccaagtacaaccactaacgtaaacagtgattggactaagcaaaatggtgtctttgtaactggcggcgcaattaacttgagaacaggtgcaagcactaacagtaaagtaattgcaatgctcccaacaaacacagaaatcaagtacgatgcctaccgtaccgaaggtcaatacacatggttaagacaaccacgtgcaaatggtcaatatggttacttagtaggacgtgacaatggtcaagcatggggaacattcaaagaaggttctgcctcagtaagtaagccagccgaaactaagcctgctaataaaccagcacaaccagcagaaaagccaagtacaagcactaatgtaaacagtgattggactaagcagaacggtgtctttgtaacaggtggagcaattaacttgagaactggcgcaagcactaacagtaaagtaattgcaatgcttccaacaaacactgaagttaagtacgatgcttaccgtactgaaggtcaatacacatggttgagacaaccacgtgcaaacggtcaatatggttacttagtaggacgtaataatggtcaagcatggggaacattcaaagaaggttctgctaaagctactaatgcagtagctaataagcctgttcaacaaactactcctaagcaagtaaatactaataacaatgctagttggactaagcaaaatggtactttcattaccggtggagcaattaacttaagaactggtgcaagtactactagcccaattattgaaactttaccaattaatactgtaattaaatacgatgcatactaccgttctggtaactatgtatggttaagacaaccacgtgcaaatggtcaatacggttatttagttggtcgtttgaataaccaagcatggggaacttacagataa	MRSTNKKFISALACASAMTALAIVDPMGVTKTHQVAQAATDTVPAKSTGVDVSSWQGTKLDQQAKSGAQFAVVKVSEGTNYQNPNAQGQIQSAEQNNMMTMGYHYTHFGSNSNQAVQEGNYAVNSAQQAGLPQGSYLATDWEQDVNNNTNGSVAANTNAITSFMDTVHDGGYNPMLYSSEWLLKNKVDTNKISEKYPNALWVAKYKTNGREDNPDYNYFPSMDNVAIWQYTQNWRGQNVDGNVNVVPLSNKTTADNNNTSTNAANTNNSNANNGQSSSQAPANPIINNSNATAKPNNNNSTQPAQPTETKPAEKPSTTTNINSDWTKQNGVFVTGGAINLRTGASTDSKVIIQLPANSEVKYDAYRTIGQYTWLRQPRANNEYGYLVGRDNGQAWGTFKEGSATTAKPAETKPANKPVQPTNKPSTTTNVNSDWTKQNGVFVTGGAINLRTGASTNSKVIAMLPTNTEIKYDAYRTEGQYTWLRQPRANGQYGYLVGRDNGQAWGTFKEGSASVSKPAETKPANKPAQPAEKPSTSTNVNSDWTKQNGVFVTGGAINLRTGASTNSKVIAMLPTNTEVKYDAYRTEGQYTWLRQPRANGQYGYLVGRNNGQAWGTFKEGSAKATNAVANKPVQQTTPKQVNTNNNASWTKQNGTFITGGAINLRTGASTTSPIIETLPINTVIKYDAYYRSGNYVWLRQPRANGQYGYLVGRLNNQAWGTYR
NODE_3_length_144381_cov_142.869_ID_5899	fig|257314.20.peg.1150	peg	NODE_3_length_144381_cov_142.869_ID_5899_102660_103472	102660	103472	+	Tagatose-6-phosphate kinase (EC 2.7.1.144) / 1-phosphofructokinase (EC 2.7.1.56)		FIG00460883	idu(2);Fructose_utilization idu(1);Lactose_and_Galactose_Uptake_and_Utilization idu(1);D-Tagatose_and_Galactitol_Utilization	ttgatttatacagtaaccttagatcctagtgaaagtgtagtaggtaaaggaattaatatttcacttattttaaaaaaactaggtattgattcaattgcgactggaattgtaaatcacaaaaatgtagagcaagtagcagaagagcttgataaagctgagattgagaaccaatttattgagcaaactcgtggaattaaaattactgctaaaaaccaacaaaaattattggattatttgaaagtcttaaaagctggtgacattttagtaattgccggaagctttgctaagggaatagacccagtttatctaactgatttggctaaagttgctgatcaaagagcagctgcattagtagtagatgttccttatgaaaacgtacttgatatcttaccaatgaacccattattaattaagccaaatgagactgaattgaagcattggttcgaaaaggatgacaaggaagtaactacaaaagaattaattgatatggctcatagcttagtagtcaaaggagcacaacatgttcttttgtccttaggtgcaaatggtgctgcaattgttaatatgatggatgctttaatggcacatgcgcctgaaattgaagaagttgatagtagtggtagtggggatgccttacttggaactttcttagctgggatgcttaaaggatacactcctgttagaaatttagctgatgcaattgctgcaggtagtgatacggctcaaagtaaatggcttactgatttcagaacaacccccgcacttcaaaagcaagttattgctagaagaattacctttgaagaagcagaataa	MIYTVTLDPSESVVGKGINISLILKKLGIDSIATGIVNHKNVEQVAEELDKAEIENQFIEQTRGIKITAKNQQKLLDYLKVLKAGDILVIAGSFAKGIDPVYLTDLAKVADQRAAALVVDVPYENVLDILPMNPLLIKPNETELKHWFEKDDKEVTTKELIDMAHSLVVKGAQHVLLSLGANGAAIVNMMDALMAHAPEIEEVDSSGSGDALLGTFLAGMLKGYTPVRNLADAIAAGSDTAQSKWLTDFRTTPALQKQVIARRITFEEAE
NODE_3_length_144381_cov_142.869_ID_5899	fig|257314.20.peg.1151	peg	NODE_3_length_144381_cov_142.869_ID_5899_103559_105385	103559	105385	+	Na+-H+ antiporter		FIG00743418	ff	gtggatctatctatatttattgttagtttagcagctttagtaattccaatcgttatggcgcgatttaggattaatgctataccaacggcagttgctgagattgtgactggaataattctaggaaaaagcttattagataccataaaaatcacaagcagcgtatcgcttctatcaaatttaggtgtgattttgctgatgtttctatcaggtatggaaattaattttgatctttttaaaaagaaggatttacctgagtctaaacagagtaaaattaatccagcacgaatagcagttattgcttttactgctatcacaataacggcatttgctttagcctatattctaaaattaataggcctatttaatgatgttatgctggctatgattatttttatgactgtagccttaggagtggtaattgccactctaaaagaaaaagaaatcttatctcgaccgattgggcaaaccatattattaacagccgttctaggggaagtaattcccttattgctgttgactatttatgcttcaattaacggtgggaatgctggaagattatggcttattgttctgcttttcctagcagcaattatcttgttgagacgatttaaacaaccgtatcggtggtttaataagatctctaaagcaactactcaactagatattcgattggccttcttcttaatatttaccctagtaacagttgcagaacgtgtaggggcagaaaatattttaggtgcctttttagctgggatggttatgaagttacttgaaccaagtgaagccacaatggataagctaacttctattggttatgggttcttcattccaattttctttattacaacgggtgttaagctagatttaaagtcacttcttgctaatccgaatgctttaatgttgatcccagttttagtattattcttacttttagccaaattgcctatatttttggtttatacacgaaatttcaataaacgtaacagtcttgcgggtacatttttaattatgactacaattacaattgtacttccaacattagaggttgctcgtaagttaaatgcaattactgaaactcaatcagatgcctttattttggcagccgtagtcgtatgtatcttaggcccaattttatttaattcgctctttagattaactaaagaagataaaattaagcaacgagttgtcatgatgggaaccaatgtaatgacggtgcctgttgctcaggagcttcatgataattggtatgatgtattattagtaacccataaaaaagaaaactatgatacttataagagcaaggttgctaatttgaagttaattaacagcttagaagagtcatgtttagaaaaggccggtgtctttgactgtgatattttagtagctggatttattgaagatgacctaaatcgtaaaattgcccgtttagcaaaagagcatggtgttcaaagagttattgctagtcaagagagaccaaagcctgaaacaattaagaaattagtcagtgaaaaaattgaaatttacaatattttcaatgttcagacttctgtattaagagctctaattgaatcaccttcaattttgagaattttaacagatactaagaatggcctgtttgaagtaacggttagaaatcataagtatgctggtcagaaattgatgaatctagactttattgaacaaatgactgttagtcgaatttggcggaatggtaaatggttagtgccacatggaaatacaatcattggagtaggagatcatctaatttttacagctaaaggtgaagatgcagaaagaattagagaagaactaggtagaagaaattaa	MDLSIFIVSLAALVIPIVMARFRINAIPTAVAEIVTGIILGKSLLDTIKITSSVSLLSNLGVILLMFLSGMEINFDLFKKKDLPESKQSKINPARIAVIAFTAITITAFALAYILKLIGLFNDVMLAMIIFMTVALGVVIATLKEKEILSRPIGQTILLTAVLGEVIPLLLLTIYASINGGNAGRLWLIVLLFLAAIILLRRFKQPYRWFNKISKATTQLDIRLAFFLIFTLVTVAERVGAENILGAFLAGMVMKLLEPSEATMDKLTSIGYGFFIPIFFITTGVKLDLKSLLANPNALMLIPVLVLFLLLAKLPIFLVYTRNFNKRNSLAGTFLIMTTITIVLPTLEVARKLNAITETQSDAFILAAVVVCILGPILFNSLFRLTKEDKIKQRVVMMGTNVMTVPVAQELHDNWYDVLLVTHKKENYDTYKSKVANLKLINSLEESCLEKAGVFDCDILVAGFIEDDLNRKIARLAKEHGVQRVIASQERPKPETIKKLVSEKIEIYNIFNVQTSVLRALIESPSILRILTDTKNGLFEVTVRNHKYAGQKLMNLDFIEQMTVSRIWRNGKWLVPHGNTIIGVGDHLIFTAKGEDAERIREELGRRN
NODE_3_length_144381_cov_142.869_ID_5899	fig|257314.20.peg.1152	peg	NODE_3_length_144381_cov_142.869_ID_5899_106387_105425	106387	105425	-	oxidoreductase		FIG01307571	ff	atgaaattaggtattattggctcaggaaaaattgttcatgattttctatcaattgctgatcaaatcccagatcttgaacttgcggctctttcaactactaaaagaagccatcaaattggtcttgaattgcaagaaaagtataatatttcaaaattatacgataacaatactgacctatttaatgatgctaatgtcgatactgtctatgtagctgttccaaatagtttgcattttagtattgccaaggccgcattagaagcaggaaaaaacgtcatttgtgaaaaaccatttgttgctacaactgatgaagcacgtgaattaaaagaaattgctgataaaaaccaagtaattattgttgaggcgatcactaacatttatttagaaaactttaaattcattgaagataacttagctaaaattgccccaattcatgttgttaatcttaattacactcaatattcaagtcgctatgatgctttcttagaaggggacattcaaccagctttcgatcctaaaaaagatggtggggctctaatggatttaggcatctacaacttacacattattattaaattatttggtaagccagattctgttaaatatttcccaactattcaaaaaaatattgatacttctggcatccttcacttgggctattctgacaaacaagccagttcaattgcagctaaagatagcttttcacctaatgtcagcaccattgaaggtgaaaaaggtgcactcattatttacggccatcctaatgaaatgccaaaagttggcatccaattactaggagaagagccgaaagttgttaaccacaacaagtattctcatcgaatgattgctgaatttatcgaattcactaagattattgatcaacatgattttacagctgctgatcaagcttttacccatagtctaaataccctagctgttttacaagaagcgaaaaagcaacgttaa	MKLGIIGSGKIVHDFLSIADQIPDLELAALSTTKRSHQIGLELQEKYNISKLYDNNTDLFNDANVDTVYVAVPNSLHFSIAKAALEAGKNVICEKPFVATTDEARELKEIADKNQVIIVEAITNIYLENFKFIEDNLAKIAPIHVVNLNYTQYSSRYDAFLEGDIQPAFDPKKDGGALMDLGIYNLHIIIKLFGKPDSVKYFPTIQKNIDTSGILHLGYSDKQASSIAAKDSFSPNVSTIEGEKGALIIYGHPNEMPKVGIQLLGEEPKVVNHNKYSHRMIAEFIEFTKIIDQHDFTAADQAFTHSLNTLAVLQEAKKQR
NODE_3_length_144381_cov_142.869_ID_5899	fig|257314.20.peg.1153	peg	NODE_3_length_144381_cov_142.869_ID_5899_107183_106401	107183	106401	-	FIG00742295: hypothetical protein		FIG00742294	ff	atggaaaaaaataaaatcaaagataaaaagattattttttctaacaatcaaggcggcaaaattgccgctttaattttaggtattattatcctaatcgtagtagtttggggcgcaattattgcatttaataagccaagcgttaaagatgcattaactacggccgccaatacccaaattgctactgcacgcgttaatgtcaaaactaccaatgcaaagtcaaaaatgtattcaaattatgtcgtcggtccagataatgccatccatattaccatgaaaagcatccctaagtctgatactaattctgagttatggggtaacaaagactatgtttaccaccgtgatggcacgaaacaatggaattacattaaacaaaatgccatctttagtgaagtttattcaggctataaaaagctttataccgcacatgatttcacccaattttctgacgatgcctttaaacatatgaccattaaatctaacggattcaatggctatattatttcttataagggtgataatagcgatgtaattaaaagcatgcaaaaagcaactactgtcgctcccactagcgatccacagtcaactaatgttaaaaatattgatttaagaatttctactaatcgaaaagaacaactaactgatatgtactataaagttacttataatactaagaaagaaggtacgctcaccttacatctttatgacattaataaagttaaaaagttaaccgtaccttcctcagttactaaaaatgctaaaaaattaaattttaaacttaattaa	MEKNKIKDKKIIFSNNQGGKIAALILGIIILIVVVWGAIIAFNKPSVKDALTTAANTQIATARVNVKTTNAKSKMYSNYVVGPDNAIHITMKSIPKSDTNSELWGNKDYVYHRDGTKQWNYIKQNAIFSEVYSGYKKLYTAHDFTQFSDDAFKHMTIKSNGFNGYIISYKGDNSDVIKSMQKATTVAPTSDPQSTNVKNIDLRISTNRKEQLTDMYYKVTYNTKKEGTLTLHLYDINKVKKLTVPSSVTKNAKKLNFKLN
NODE_3_length_144381_cov_142.869_ID_5899	fig|257314.20.peg.1154	peg	NODE_3_length_144381_cov_142.869_ID_5899_108031_107204	108031	107204	-	FIG00746537: hypothetical protein		FIG00746536	ff	atgaagaaaaaattcagcttcctaattttattgggagtaattttagtttctttaactacagcttgttcaaataaaaacagtaaacaaacaaagagtactgaaccttctgcaagctcattaatcaatgcgaaatttaattctagctttactaacggtcacttcactcaaaccactaattctgatgaaatgaaccaaaagtcaaaatcagaaggtttattcaaagacaaaggtgatgtaactaaccttacttataccttaactcaaaagaaaaaatctcaaactgaacaaatgtggcttaccacgaaggacatgtacttacttttagagcaaaacaagggtcattggattaaaaactcaattgatgcagatagctttgatcctgatcaagtaaaggaaagattcgatcctgcaacttttaagaaaattaataaagcttttgctaaaaaagccactgttcaaagaaaaaatggaaattatgaaatcagttttgatggtaccgatgccaacctatggaatgccgtcaatcctttaattattgatgccatgaacactcctggttctcaaaatatgcaggtagcccgcttagtaaaatcagctcaagttcaaaatcttaagatcacttatttaattgatccaactaccaaaaatgtcgagtcaatgacctttaaggcccaatatactgctggcggaaaatataacttcacttggaacctaacctacgaccaattaggtcaacacagtgatttagccgttccttctgacattcaaaagaatgcaattagtgctgaagacatcaagaaagcacaagaagaacaaaataatcaataa	MKKKFSFLILLGVILVSLTTACSNKNSKQTKSTEPSASSLINAKFNSSFTNGHFTQTTNSDEMNQKSKSEGLFKDKGDVTNLTYTLTQKKKSQTEQMWLTTKDMYLLLEQNKGHWIKNSIDADSFDPDQVKERFDPATFKKINKAFAKKATVQRKNGNYEISFDGTDANLWNAVNPLIIDAMNTPGSQNMQVARLVKSAQVQNLKITYLIDPTTKNVESMTFKAQYTAGGKYNFTWNLTYDQLGQHSDLAVPSDIQKNAISAEDIKKAQEEQNNQ
NODE_3_length_144381_cov_142.869_ID_5899	fig|257314.20.peg.1155	peg	NODE_3_length_144381_cov_142.869_ID_5899_108539_108117	108539	108117	-	sensory box protein		FIG00517576	ff	atggaaaatatcaagttagatggtgggcatctctcacttgaacagctaaatgcaatttttagaacaattccacaagaaatggacgttttagatgaaaacgaccgtgttgtctggtcctctatgaatgagaatcgcctatttaagcgtactgaaaaagacataggtaagactgtttttgaagtgcatcccggccacagtcaaaagcatgttaaggaagttctagatcaaatgcacgccggcaagcgtaaaaacatttcaattatgattaccaaaaataaacaaccaattaacatttccttctatagtcttcataatgaacatggtaaatatattggctgcattgaagtaacccaagcagtaagcaacttacaagttaaaggcagtaaattgcgcaatattttaaatgtccttaaaaagcactaa	MENIKLDGGHLSLEQLNAIFRTIPQEMDVLDENDRVVWSSMNENRLFKRTEKDIGKTVFEVHPGHSQKHVKEVLDQMHAGKRKNISIMITKNKQPINISFYSLHNEHGKYIGCIEVTQAVSNLQVKGSKLRNILNVLKKH
NODE_3_length_144381_cov_142.869_ID_5899	fig|257314.20.peg.1156	peg	NODE_3_length_144381_cov_142.869_ID_5899_108701_109393	108701	109393	+	Phosphoglycerate mutase (EC 5.4.2.1)		FIG00005840	idu(1);Entner-Doudoroff_Pathway idu(1);Phosphoglycerate_mutase_protein_family idu(1);Glycolysis_and_Gluconeogenesis,_including_Archaeal_enzymes idu(1);Glycolysis_and_Gluconeogenesis	atgtcgaaattagttttaattcgtcacggtcaaagtgaatggaacctttctaaccaatttactggttgggttgatgtaaacctttcagaaaaaggtgttgaagaagctaagaaggctggtcgtttaattaaggaacacggtcttgaatttgatcaagcttacacttcattattaactcgtgctatcaagactttgcactacgcacttgaagaaagtgaccaactttggattcctgaaactaagacttggagattaaacgaacgtcattacggtgctcttcaaggtttaaacaagaaggatactgctgaaaagtacggtgacgaacaagttcacatttggcgtcgttcatacgatgttttgccaccagctattgatgacgataacgaatacagtcaagcacatgaccgtcgttacgcaaatcttgatccacatatcgttcctaaggcagaaaacttacacgttactttagatcgtgtaatgccattctgggaagatcacattgctccagatttacttgacggcaagaacgttattattgctgcacacggtaactcacttcgtgctttaactaagtacattgaaaacatctctgatgatgacatcatggacttagaaatgaagactggtgaaccagttgtttacacatttgacgacaagttagatgttgttaacaaagaaaagcttgacgactaa	MSKLVLIRHGQSEWNLSNQFTGWVDVNLSEKGVEEAKKAGRLIKEHGLEFDQAYTSLLTRAIKTLHYALEESDQLWIPETKTWRLNERHYGALQGLNKKDTAEKYGDEQVHIWRRSYDVLPPAIDDDNEYSQAHDRRYANLDPHIVPKAENLHVTLDRVMPFWEDHIAPDLLDGKNVIIAAHGNSLRALTKYIENISDDDIMDLEMKTGEPVVYTFDDKLDVVNKEKLDD
NODE_3_length_144381_cov_142.869_ID_5899	fig|257314.20.peg.1157	peg	NODE_3_length_144381_cov_142.869_ID_5899_109459_109740	109459	109740	+	hypothetical protein				atgagagaaagaattgtaacatacccagcaatctttaaaccaattgaagataatgtttactttattagttttcccgatgttaagggagctattactgaagggcatggactaaaagatgcttttgaaatggcagcagatgcttggggaacaattttgtttgatgaaaagaaattgccaaaaatgactgatcccgctgagattaaaatagaggatcctggcacttttgtcacattagtatcgactgatctaactaagtcagtagctagctttgaaaaaatataa	MRERIVTYPAIFKPIEDNVYFISFPDVKGAITEGHGLKDAFEMAADAWGTILFDEKKLPKMTDPAEIKIEDPGTFVTLVSTDLTKSVASFEKI
NODE_3_length_144381_cov_142.869_ID_5899	fig|257314.20.peg.1158	peg	NODE_3_length_144381_cov_142.869_ID_5899_110593_110336	110593	110336	-	SSU ribosomal protein S14p (S29e) @ SSU ribosomal protein S14p (S29e), zinc-independent			idu(1);Ribosome_SSU_bacterial isu;Ribosome_SSU_bacterial	atggcaaaaaaatccaaaatcgttaaggctgctaagcagcgtgaattaatcaagaaatactatgaattaaaagaagctggtgacgtagaagcattagcaaaattaccgcttgatgctcacccaactcactaccataaccgtgatttacatgatggtagaccacatggttatatgcgtaagtttggtatgtcacgtttacgctttaaagaattagcacacaagggacaacttcctggtgtgcgcaaagctagttggtaa	MAKKSKIVKAAKQRELIKKYYELKEAGDVEALAKLPLDAHPTHYHNRDLHDGRPHGYMRKFGMSRLRFKELAHKGQLPGVRKASW
NODE_3_length_144381_cov_142.869_ID_5899	fig|257314.20.peg.1159	peg	NODE_3_length_144381_cov_142.869_ID_5899_110777_111214	110777	111214	+	FIG00747913: hypothetical protein		FIG00747911	ff	gtgggtatttttaaaagaatacttcataatgaagacttgcgacagctaataatttatgtattaattggtgtgttaggattaggtgttgactttggaatttttgccattctaactcactttaagatgcaagtcgaagtagctaattttatttcatcatcttgtgggttgatcaacaactttttctggaatagttttcttaactttaaggttcacgataaattattagtaagatttatttcctattatttagtaggacaaattacaactttgtttacaactgtctgcctatttatttttgtaactcaacttggctataatcaattgattgtaaaggctgtttctacatttatcgctaccttgatccaatttgtaattaataagttacttacctttagaaaaattaaaactactaaaccaaaagtagacgttagaaagtaa	MGIFKRILHNEDLRQLIIYVLIGVLGLGVDFGIFAILTHFKMQVEVANFISSSCGLINNFFWNSFLNFKVHDKLLVRFISYYLVGQITTLFTTVCLFIFVTQLGYNQLIVKAVSTFIATLIQFVINKLLTFRKIKTTKPKVDVRK
NODE_3_length_144381_cov_142.869_ID_5899	fig|257314.20.peg.1160	peg	NODE_3_length_144381_cov_142.869_ID_5899_111234_112166	111234	112166	+	Bactoprenol glucosyl transferase (EC 2.4.1.-)		FIG01323066	ff	atgaaaaaattatcaattatagttccttgttataatgaagaggaatctgtaccacttttttatcccgcagtgaataaagtaatggatactattcctgatctagaaccagaatattggtttattaacgatggatcgaaggataataccctaaaagaaattaaagaactacgcaagaaggatccagagcatgtacactttgtttcattttcaagaaactttggtaaggaatccgctctttacgctggacttcaagcggcaactggagattatgtggttgtaatggatgttgacttacaagatcctcctaagttcttaccacaaatgtatgatctaattaaaacgggagaatacgactgtattggaacccgtagagtggatcgtaccggagaagctaaatttaagtccttcttaagcgatatgttttataaggtggttaataagatctctgatactgaaatcgtaccaggagctcgtgattatcgaatgatgactcgtcaaatggtagacgcagttttgaatatgcctgaatacaaccgtttttcaaaggggattttctcttgggttggatttaagaccaaatacttagactatcacaatgttgaacgtgttgctggtgaaagtgactggaacacttggaagttattcaaatatgccatggatgggattgccgacttttctcaggctccgcttaacttggctgtctggattggtacaggatcgtttatcttatcacttattggattgatagcagtgattatccgtcgtgtgctttacccagattcaagcatttttggttgggcttcaatggtatgcattatattgcttcttggtggtctacaacttctctgcattggtattttaggtaaatatattggtagggtatatattcaagttaagaatcgaccaatttatattattaaagagaaaaaataa	MKKLSIIVPCYNEEESVPLFYPAVNKVMDTIPDLEPEYWFINDGSKDNTLKEIKELRKKDPEHVHFVSFSRNFGKESALYAGLQAATGDYVVVMDVDLQDPPKFLPQMYDLIKTGEYDCIGTRRVDRTGEAKFKSFLSDMFYKVVNKISDTEIVPGARDYRMMTRQMVDAVLNMPEYNRFSKGIFSWVGFKTKYLDYHNVERVAGESDWNTWKLFKYAMDGIADFSQAPLNLAVWIGTGSFILSLIGLIAVIIRRVLYPDSSIFGWASMVCIILLLGGLQLLCIGILGKYIGRVYIQVKNRPIYIIKEKK
NODE_3_length_144381_cov_142.869_ID_5899	fig|257314.20.peg.1161	peg	NODE_3_length_144381_cov_142.869_ID_5899_112404_113117	112404	113117	+	FIG00750846: hypothetical protein		FIG00750845	ff	atgaaaaaattaacaaaagatatctggataaagattgctctatctcttctaggagttttggctgctattttggtctatgtacctaactatgctctagttgatcaagggctcaaaggtagatgtgctatcttttttattattgcgatagttttactttggctaccaatggagctaaagagcagtatttttgcacttaatttttattatgaattaggtttgattttgattattgtctttttcatgactaatcaaatggcaatgaattttactattggtctagtgattgctttgcttttactaacttggattggaatggtaatttttaaaaataatttagtcatgaagcaaaaaaatagtgagcttttaatcattagacttgtcatgatgctggttttagcatatttagcctatatcagcggttttgcagctcttatgggagctgagatctttacagtacaaggacaaacttggctacttattttgggttttgttctgtgtgtatattatctcgtcttagcaggaagtatttggcaaccatggtttagaagatggacttcttggatcatgattttagtagcagttgttttgcatatgttatttgcaagtgccacctctttaaatattatctttttgcctttaattggagaggttattttacttattctagcttggcggagtaacagaattttaatgaaaaagaaaaggatttcataa	MKKLTKDIWIKIALSLLGVLAAILVYVPNYALVDQGLKGRCAIFFIIAIVLLWLPMELKSSIFALNFYYELGLILIIVFFMTNQMAMNFTIGLVIALLLLTWIGMVIFKNNLVMKQKNSELLIIRLVMMLVLAYLAYISGFAALMGAEIFTVQGQTWLLILGFVLCVYYLVLAGSIWQPWFRRWTSWIMILVAVVLHMLFASATSLNIIFLPLIGEVILLILAWRSNRILMKKKRIS
NODE_3_length_144381_cov_142.869_ID_5899	fig|257314.20.peg.1162	peg	NODE_3_length_144381_cov_142.869_ID_5899_113189_114052	113189	114052	+	Putative glucose uptake permease		FIG00745166	ff	atgaaatatgtttatttgtttttaccagcaatcggctggggacttatgcccttagttattgcaagtgtaaagaatagtacagtttataatcaaatcgttggtactgttgctgcttcatttatttttggcgcaattgtaatggcaatcatgcatccagcaatgagctggtcactcttcttgctttctgcattaggaggagcttgctgggtgattggtcaagttggtcaatatatttcctatgaaaaaattggtgtttctgaaactatgccaatttctaccgggttacaattaatcggggttcctcttgttggtgtgcttgcttttggtgagtggagcagtcctcaagctaagctatacggttttattggaatcttagttttgattattggggttgttttaacttcatttactgatcgtggaacaagcgaaggaaacaaatctaatcaagtaagtactattatcttgcttgttttaacttcacttggatatattacttcaagttctattccaaaggctttacatggaaacagcgtttctattttctttggtcaaacttttggtatgttagtagctgtatttatttatacattggttactaagaatttacatgtttggaaagaaaaatctacagttcaaagtggtggggcaggtattctttatgcaattgccgcattagcttacattctttctgttcaagataacggagttaacatggctttcgttatttctcaactttgtgtagtgatttctactttaggtggcttgattttcttacacgaaaagaaaactcgcaaaggcttgatctttaccattgcaggcctaattttaattattggcggtgcaatgttaactacattattctaa	MKYVYLFLPAIGWGLMPLVIASVKNSTVYNQIVGTVAASFIFGAIVMAIMHPAMSWSLFLLSALGGACWVIGQVGQYISYEKIGVSETMPISTGLQLIGVPLVGVLAFGEWSSPQAKLYGFIGILVLIIGVVLTSFTDRGTSEGNKSNQVSTIILLVLTSLGYITSSSIPKALHGNSVSIFFGQTFGMLVAVFIYTLVTKNLHVWKEKSTVQSGGAGILYAIAALAYILSVQDNGVNMAFVISQLCVVISTLGGLIFLHEKKTRKGLIFTIAGLILIIGGAMLTTLF
NODE_3_length_144381_cov_142.869_ID_5899	fig|257314.20.peg.1163	peg	NODE_3_length_144381_cov_142.869_ID_5899_114305_115186	114305	115186	+	LacX protein, plasmid		FIG00628239	ff	atgctagcaattgaaaacaaccagttaaaggttgaaattaatgaggtcggcgctcaacttactcatgtagttgataagactacgaatgccgactatatctggaatgggagtgaatgggaaagacatgctccgattctttttccggcaatcggaaaatcgaatgacaataaatatattttaaatggaaaaatatatgaaatgaagcaacatggctttgcacgtgattatccttggacagttgtggacaagggggatgatagagtaagtttaactttaactgaaaatgaagaaactttaactgtttatccctttcactttagtctaatggttacttacacgttagaggctaaccaattaaaggtagagtttttagttaaaaataattcagaagaaacgatgccttttggtcttggattccatccaggatttaatgttccaatcgctggagatgaattggaattttctgattatgaagtttcattaagtccagaagttacagaattaactcaattccaaattgatcctattccatttagaaatggtaaagttattccagtacctaaggcagaaaagagtacattacctttatcatattcagaatttgataatgggttgattattattaacaatcctggattaactggaattgtattatcgagtgcaaaatctgaccatcagatttctttaactttagaagattttccatatgtggcactttggacaatgacagatccagaagccaaattcttatgtatggagccttttgctggactacctgatgttaaaagtgacgaattaactgattggatgaaaaaagagggaaataacttcttagagccagatgaaagcacacatttttcaacgacaattactttaaaataa	MLAIENNQLKVEINEVGAQLTHVVDKTTNADYIWNGSEWERHAPILFPAIGKSNDNKYILNGKIYEMKQHGFARDYPWTVVDKGDDRVSLTLTENEETLTVYPFHFSLMVTYTLEANQLKVEFLVKNNSEETMPFGLGFHPGFNVPIAGDELEFSDYEVSLSPEVTELTQFQIDPIPFRNGKVIPVPKAEKSTLPLSYSEFDNGLIIINNPGLTGIVLSSAKSDHQISLTLEDFPYVALWTMTDPEAKFLCMEPFAGLPDVKSDELTDWMKKEGNNFLEPDESTHFSTTITLK
NODE_3_length_144381_cov_142.869_ID_5899	fig|257314.20.peg.1164	peg	NODE_3_length_144381_cov_142.869_ID_5899_115315_116424	115315	116424	+	Cell envelope-associated transcriptional attenuator LytR-CpsA-Psr, subfamily F2 (as in PMID19099556)		FIG00003844	idu(2);Cell_envelope-associated_LytR-CpsA-Psr_transcriptional_attenuators	atggataataagccccaagaacctattcactcaagagttgagttgaatagagaaaaacataataagaaaaaaaaggtccacattattattgggatagttttatttttgtttttaggacttggaatttatgcaagttccgtttatttaaaagcaaaaaatgcttttgataaaacttatgatcctaaaacggccgtcaagcaggatagcttttctggtaaagaaccttttaatattctgttgttagggacagatacaggagctttcggcagaaaagaagttcgtggaaactcggataccatgattttagtgaccgtgaatccggccaaaaagaaactttctttaatgtctattccgcgtgatacgatggcccggatgattggtacggacaattttagtgtgcataaaattaatgcggcttataatattggcggagcaaagatggcaatgcggaccacaagtaaagttctcaatgtgccaataaagtactatatttcgatgaatatgggcggcatgcggaagattgttgatggtgttggtggcgttacggtgacgccaccattgacctttacttatgatggctatacctttactaaaggaaaaacagttcacttaaatggtagtcaagctttagcttactctagaatgcgctatgatgatcctaagggagattacggtcgtcaattgagacagcgtgaggtcattatgtccgttttagagcacgcactatcctttaatactctcaaaaatttagattcaattttaggttcagtgtctactagcctgaggacaaacttaacttttgattcaatggttaagattagtaaaaactatcgtaaatgtactaataatatgtctagtgactacttacatggagtaggcgcaatgattggagacgcttcgtaccaagtaatgtctgatagagaattacaaagaacttcaaatattgtgagaaatgatcttgggttagattcgatggatattgataataatgaaacctatcaaaattcaatgaattctcaatttgattggaacagtggtgactctaatcaggtatactacatatatgatccgtatacggatgaattatggaatggagatagggcgtactaa	MDNKPQEPIHSRVELNREKHNKKKKVHIIIGIVLFLFLGLGIYASSVYLKAKNAFDKTYDPKTAVKQDSFSGKEPFNILLLGTDTGAFGRKEVRGNSDTMILVTVNPAKKKLSLMSIPRDTMARMIGTDNFSVHKINAAYNIGGAKMAMRTTSKVLNVPIKYYISMNMGGMRKIVDGVGGVTVTPPLTFTYDGYTFTKGKTVHLNGSQALAYSRMRYDDPKGDYGRQLRQREVIMSVLEHALSFNTLKNLDSILGSVSTSLRTNLTFDSMVKISKNYRKCTNNMSSDYLHGVGAMIGDASYQVMSDRELQRTSNIVRNDLGLDSMDIDNNETYQNSMNSQFDWNSGDSNQVYYIYDPYTDELWNGDRAY
NODE_3_length_144381_cov_142.869_ID_5899	fig|257314.20.peg.1165	peg	NODE_3_length_144381_cov_142.869_ID_5899_116424_117044	116424	117044	+	FIG00749239: hypothetical protein		FIG00744675	ff	atggatgaatttgtctcgctagtaataggatatttcctcggaaatatcctttttgctatgattgttacaaaaatatttttgcataaagatccgactaaatacggttctggtaatccaggaacggctaatgtcggagcagtttttggtaaaaaatggggtattctgacttgcattggtgatttagccaaaactttagctgctttgttaattgtttactttatttatcatggtaatcgtctagatttgtcttttgcaggtcttggagtggttttaggacattctttcccattttggaatcattttaagggtggtaaaggagtagcagtcactgctttgtggattgtcttttttgattggagagcgggcttaattgctttattaattggcctatttttagtcattattatgaagaaccttactataccaccgttggtctatatgttaggattcagcatttttacttggattaattttggctgggaacaagggttaatctttttaattgctaccttaatcatgatttttcaatttagaaaagatattgtcgatttctttactggtcatggtaagcgtgtggatgtattagtcacaattaagaaaaagttagggatatacaaatga	MDEFVSLVIGYFLGNILFAMIVTKIFLHKDPTKYGSGNPGTANVGAVFGKKWGILTCIGDLAKTLAALLIVYFIYHGNRLDLSFAGLGVVLGHSFPFWNHFKGGKGVAVTALWIVFFDWRAGLIALLIGLFLVIIMKNLTIPPLVYMLGFSIFTWINFGWEQGLIFLIATLIMIFQFRKDIVDFFTGHGKRVDVLVTIKKKLGIYK
NODE_3_length_144381_cov_142.869_ID_5899	fig|257314.20.peg.1166	peg	NODE_3_length_144381_cov_142.869_ID_5899_117041_119974	117041	119974	+	Phosphoglycerol transferase and related proteins, alkaline phosphatase superfamily		FIG01489128	ff	atgaaatcagtattgaaaaagacaatccagtggattttactgatagttttactgctgggaatattaattcaaaccttaggcttttggaattataatccgccaaccgttgccggtcgaactaaaattggtttaatgattggtttagtagagctagccgtgatggtttggtatgggatgagctatggtgacaaggagtacagctttaaggaaacagttaaaagttggcttgaaggagtaattactttagtcatcttttatcttgttttcgttatttctttaccgcaatttttctcagcttggaacttatggggaatcttctttcccgttttaacaagtacatcagccttatttagtgggattattatttctttattctttcaaccttttatttttaggctgcaaaataagttaagtactaagcaaaatgttttgttattaactacaattacaattttgatctttaccttaagtgcaggtaattcgcttttaactagctatagtatttttggtctctatttggtattgccttttgcttggggaatgcttatttcaaaaattactgtatctaaaaagttaatagctggtttaacagttgcgacagtaattttgcttccagcagtttattatttcactattcaattaataccgattcagactccacaagctgttgtcttcacccagatgaatatgtcatggaatacgagcttgttaatgagtccgtcatcaccattaatgatcttatttgtagtaactggtggattgctttttagaaaatggttggtagatgtatcacatagtgcattatctcttttaattcctgcaattatctttgggaccactgcttacggaatgactttatggaaggaaaagcttcaattattactggctcctgttagtaaaaaagtcacttttctcttaattttgtccttattgattgcaagttttattattaactttatttttaatagatttgttctttcaaacaagcatgtacaaaacttcctgaataaatttactggtacagatttaaatgatcttcttaatctattaaacagcggcttgaatttccttaagaagcataggccaataatatgtctctttgcatattttatggttgtaagtattattggtttctttacatttaagagtaatgttaacgttacgttgacttatatttttactaatagacttggcactgtcatcttgtccagtatttttcttctagcgtgttttgaagtcttttatgtacttaccaagcgcttctgggtagcagcaagtattccgactattttagggctaggaattgcgattgctaacggcattaaaatgagcttgagagaagagcccgtttatccaaccgaaattggtgaaattgttaattggaagaccttaattccaatgatggggacaaacaatttgatttatattttaattggattggctgtcttaatcgctataattgtctttttagaaaagaagtttccaattaccctcaagcgtaaaaaatcaagttgggtaaaattggttattagcctcttagttttaattacacctttgtggtttaacgatgaaaattcaccgatctattatatttcaaaaggttttgataatagtcctaactttagaaatccaccagatagcacgggggctaacggctcaattctgacttttctagactttattaaagtgccgatcatggataagccagctaattactcagaaagttccataaaaaaagtagttgaaaaatatcagaatgaagcagtaagcattaataagacgagaaagaataagttaagtgatcaaacacttgtctttaatcttagcgaaagttttgttgatccaaaagaattcccaagtgttaagatttctaatgatgttcgagatccaattaaatatattcgaaagttgatgacaaccactacttctggccacatgcttagtgctggttatggtggcggaactggaaatatggaatatgaatccttaactggatttaacatgggagtattttctactgcaatcacgccatacacgcaagtgacatctcgttacaagttttatccaacaattgggatggactttaagtacagcagtgccttacatccattcaatggtacattctacggccgaattgataattatcgtcgttttaaatttaataaattcgcgtacttaggctcgaagtataagatttatgataaaaagactatcggaactaatccatatttatctgatgagacagcttatcaaaatggcttacgacaaattaatagtcaaaaagatggtcagtttatcaatttaatttcaatgcaaaaccacattccatatggtgattattactctccaaatgaatataaagaaaatgttagtggatctctaatttctgatgaaaatattaaaaatagttttgctgcctacactaaaggtattgaatacacagataaggctgtgaaaaagtttattaaacagattgataaaatcaacaagccaattacccttgtattctatggtgaccactacccagcaattattgatcagacacaattaagcaagtatccggtaaaattacacgcaactaactactttatctattcaaataagtatgcccgtgagcatggtgctaagagtaaaatcaagccaaataaatatgtctcaacagcttcctttattccaatggctttagagcaaactaattcaaaagtaacagcttatcaagcgttgcttactaagatttatcaagaattacctgctatcactattaactattctggagatgatggctttgaattaatcgatcaaaatggtaagcaagtttctgagaagaaattaactaagaaacaaaaagagttactaaaggattatcaattaattcaatatgatatgtctgtagggaaaggatacagcttaaagcttaagggcttttataaataa	MKSVLKKTIQWILLIVLLLGILIQTLGFWNYNPPTVAGRTKIGLMIGLVELAVMVWYGMSYGDKEYSFKETVKSWLEGVITLVIFYLVFVISLPQFFSAWNLWGIFFPVLTSTSALFSGIIISLFFQPFIFRLQNKLSTKQNVLLLTTITILIFTLSAGNSLLTSYSIFGLYLVLPFAWGMLISKITVSKKLIAGLTVATVILLPAVYYFTIQLIPIQTPQAVVFTQMNMSWNTSLLMSPSSPLMILFVVTGGLLFRKWLVDVSHSALSLLIPAIIFGTTAYGMTLWKEKLQLLLAPVSKKVTFLLILSLLIASFIINFIFNRFVLSNKHVQNFLNKFTGTDLNDLLNLLNSGLNFLKKHRPIICLFAYFMVVSIIGFFTFKSNVNVTLTYIFTNRLGTVILSSIFLLACFEVFYVLTKRFWVAASIPTILGLGIAIANGIKMSLREEPVYPTEIGEIVNWKTLIPMMGTNNLIYILIGLAVLIAIIVFLEKKFPITLKRKKSSWVKLVISLLVLITPLWFNDENSPIYYISKGFDNSPNFRNPPDSTGANGSILTFLDFIKVPIMDKPANYSESSIKKVVEKYQNEAVSINKTRKNKLSDQTLVFNLSESFVDPKEFPSVKISNDVRDPIKYIRKLMTTTTSGHMLSAGYGGGTGNMEYESLTGFNMGVFSTAITPYTQVTSRYKFYPTIGMDFKYSSALHPFNGTFYGRIDNYRRFKFNKFAYLGSKYKIYDKKTIGTNPYLSDETAYQNGLRQINSQKDGQFINLISMQNHIPYGDYYSPNEYKENVSGSLISDENIKNSFAAYTKGIEYTDKAVKKFIKQIDKINKPITLVFYGDHYPAIIDQTQLSKYPVKLHATNYFIYSNKYAREHGAKSKIKPNKYVSTASFIPMALEQTNSKVTAYQALLTKIYQELPAITINYSGDDGFELIDQNGKQVSEKKLTKKQKELLKDYQLIQYDMSVGKGYSLKLKGFYK
NODE_3_length_144381_cov_142.869_ID_5899	fig|257314.20.peg.1167	peg	NODE_3_length_144381_cov_142.869_ID_5899_120232_121494	120232	121494	+	Tyrosyl-tRNA synthetase (EC 6.1.1.1)		FIG00346039	isu;tRNA_aminoacylation,_Tyr	atggcaaaatttgatattttagaagatttaaaatggcgtggagctattaatcaagaaactgatgaagaaggtttgcgcaagtacttagctgaacatgatgatttggctctttactgcggaactgatccaactggagattcacttcacattggtcaccttattcctttcatgattttgaagagattccaaatggcaggttatcacccagtaattttaattggtgggggaactggtgcaattggagacccatccggtcgaaagactgaacgtactcttcaaacagctgagcaagttaagcacaacgaagaaaagttaactgctcaaatgaagaagttatttggaactgaaaactttgaaattcgcaacaatgcggaatggcttggtaagatgaatttgcttgatttcttgcgtgactatggtaagttcttccaagttaacaacatgattaataaggatgttgttgctagtcgtctcgaaaatggaatttcatttactgaattttcttaccaaattttgcaagctattgatttctatcacttgaataaagataatggtgttcaaatgcaaattggtgggagtgaccaatggggtaacattactgccggaattgacttgattcacaagcttgaaggttcagatcgtccagcatttggtttaactattccattaatgcttaaggctgatggtaccaagtttggtaagtctgctggtggagctgtttggcttgatcctgaaaagaccagtccttatgaattctaccaattctggattaaccaagatgaccgtgatgtagttaaataccttaagtactttactttcttatctcgtgaagaaattgaagatttagctgaaaagactgaaaaagaaccttggaaacgtgctgctcaaaagagattagcagaagaagttaccaagtttgttcacggtgaagaaggcttaaaggaagctcaaatgattaccgaagcattgttctcaggtaatgttaagagtctatcagttcctcaaattgaacaagctttaaagaacgctccaagtgctgaagcaactcatgaggctaagaatattgtagaatttttggttgaaactaagattgaatcttctaagcgtcaagcacgtgaagacgttaagaatggtgcgatttacgtaaacggcgaacgtcaagatgatattgactttatcatcgaaccagatagtgattttgatggaaaatatgtaattatccgtaagggtaagagaaagtatactctagttaaaattaaataa	MAKFDILEDLKWRGAINQETDEEGLRKYLAEHDDLALYCGTDPTGDSLHIGHLIPFMILKRFQMAGYHPVILIGGGTGAIGDPSGRKTERTLQTAEQVKHNEEKLTAQMKKLFGTENFEIRNNAEWLGKMNLLDFLRDYGKFFQVNNMINKDVVASRLENGISFTEFSYQILQAIDFYHLNKDNGVQMQIGGSDQWGNITAGIDLIHKLEGSDRPAFGLTIPLMLKADGTKFGKSAGGAVWLDPEKTSPYEFYQFWINQDDRDVVKYLKYFTFLSREEIEDLAEKTEKEPWKRAAQKRLAEEVTKFVHGEEGLKEAQMITEALFSGNVKSLSVPQIEQALKNAPSAEATHEAKNIVEFLVETKIESSKRQAREDVKNGAIYVNGERQDDIDFIIEPDSDFDGKYVIIRKGKRKYTLVKIK
NODE_3_length_144381_cov_142.869_ID_5899	fig|257314.20.rna.48	rna	NODE_3_length_144381_cov_142.869_ID_5899_121565_121637	121565	121637	+	tRNA-Thr-GGT				gccgttttagctcaggaggtagagcaccgccgtggtaaggaggaggtccccagttcaaatctgggaaacggct
NODE_3_length_144381_cov_142.869_ID_5899	fig|257314.20.peg.1168	peg	NODE_3_length_144381_cov_142.869_ID_5899_121743_123056	121743	123056	+	Aminopeptidase C (EC 3.4.22.40)		FIG00001732	icw(1);Protein_degradation	atgactcatgaacttacgctagatgaaattgcaaaatttcaacaagattatcaacaaaataagcaaaataaaattgctgaattggctgttgtgaataacggtgtgcaaaaagcaagtttcaacggtgagggtatccgtgatttaaatcgaactttctcaattgaaattccaactgataatgtgaccgaccaaaagcaatcaggtcgttgttggttgtttgcggctttgaatgttttacgtcataagtttgccaagcaatatcatacaaagaactttactttttcacaaagctatcttttcttctgggatcgaattgaaagagcaaatattttctttaatcatattctagaaactgcggataaacctgtggatgatcgtactgtacatttttacttacaagcacctgataccgatggtggacaatggcacatggctatttcattaattagaaaatatggcttggtaccaacttatgcacaagacgaaagttttacagctaataatacggcggcttttaatcaagcattgaatatgaaattacgtgaagatggattagttttacgcaaacttgctcaagccggtaaaaatgatgaaattgaacaaaaacgtcaagaatatttaagtgaaatttaccgtatggctgtaattgcttttggacaacctgtgcaaaagtttgatctagaatttaaagatgacgatggaaattacaagttagaccaaaatattaccccattagactttttccacaattattttgaagatgacttagatgattacgtagtactttttaatgctccagatcatgagtatgataagctttacgcttttccatttgaagataatgttgaaggcggtagcccagttagatttttgaatacaaagattgaaaatcttaaggaagccgcaattaagcagttaaaagatggagagacaatctggtttggctgtgatgtaggcaagcaaagtgatcgtcaaaagggaattctagctgctaatttatatgaaactgatacgatttttggtattgaaactaagttaaataaaaaagaacgtcttcaaactggtgctagtggttcaactcatgcaatgacctttgtgggtgtggatgtagttgatggtaaacctcgtcagtggaaagtagaaaattcctggggaacaaaagtcggcgataaaggctactttgtcatggatgataaatggtttgacgaatacttatttaaagttgtagttaagaagcaatacttaccagagaaactagtaaaaattgctgaaggcgaagcaactcctgttccttgctgggattcaatggcttag	MTHELTLDEIAKFQQDYQQNKQNKIAELAVVNNGVQKASFNGEGIRDLNRTFSIEIPTDNVTDQKQSGRCWLFAALNVLRHKFAKQYHTKNFTFSQSYLFFWDRIERANIFFNHILETADKPVDDRTVHFYLQAPDTDGGQWHMAISLIRKYGLVPTYAQDESFTANNTAAFNQALNMKLREDGLVLRKLAQAGKNDEIEQKRQEYLSEIYRMAVIAFGQPVQKFDLEFKDDDGNYKLDQNITPLDFFHNYFEDDLDDYVVLFNAPDHEYDKLYAFPFEDNVEGGSPVRFLNTKIENLKEAAIKQLKDGETIWFGCDVGKQSDRQKGILAANLYETDTIFGIETKLNKKERLQTGASGSTHAMTFVGVDVVDGKPRQWKVENSWGTKVGDKGYFVMDDKWFDEYLFKVVVKKQYLPEKLVKIAEGEATPVPCWDSMA
NODE_3_length_144381_cov_142.869_ID_5899	fig|257314.20.peg.1169	peg	NODE_3_length_144381_cov_142.869_ID_5899_123072_123725	123072	123725	+	metal-dependent phosphohydrolase		FIG00007559	ff	atgaacatcgaattagttaaaaaatttactaaggatcatctaaaaggtgaaaaaacaggtcatgattactaccatggacaaagagtggcaaatttagccacaaaaatgtatctaagtgattatccagatgcacataaagacagcagaatagtagctattattcagacagaaagttatttacatgatacaatcgatgaaaaaatttgtgacaatcctgatgaagttatagacgaaatcaaagaattattgcctaagggtggctttacttctttagaaatagaagatattttgtttattattcaacacatgtctttttcagctaatattgagcaccactatcaacttcctttgagtggacaatatgtgcaagatgctgatcggattgaaagtttaggtgcaattggaattgctagagcatttacttatggcggaaaacacggaaataagatttatgaccccgaaattaagcctgagaagctaataagtcatgatcaatatcgcaaccatgtagaaaccacaattaaccatttctatgaaaaattatttgatctagaagacctaatgaatacgcctgctgctaaaaaagaagcacaccggagaactgaatatatgcgtgagtttgttcaagaatttatggatgaatggaatgtataa	MNIELVKKFTKDHLKGEKTGHDYYHGQRVANLATKMYLSDYPDAHKDSRIVAIIQTESYLHDTIDEKICDNPDEVIDEIKELLPKGGFTSLEIEDILFIIQHMSFSANIEHHYQLPLSGQYVQDADRIESLGAIGIARAFTYGGKHGNKIYDPEIKPEKLISHDQYRNHVETTINHFYEKLFDLEDLMNTPAAKKEAHRRTEYMREFVQEFMDEWNV
NODE_3_length_144381_cov_142.869_ID_5899	fig|257314.20.peg.1170	peg	NODE_3_length_144381_cov_142.869_ID_5899_125101_123791	125101	123791	-	Aminopeptidase C (EC 3.4.22.40)		FIG00001732	icw(1);Protein_degradation	atgtctcacgaattaaccctacaagaaattgatcaattccgtagtgactttgataattcacgtaatcaagtagtttctcgcgcagcaatgcggtccggtgtgttagaagcttcatttaatccagcagttactaaccgtctaaacgatgtattctctgtcgaagtagaaactgataatgttactaaccaaatgcagtcaggtcgttgctggttatttgcaaccttaaatactttacgccatgattttggtaaaaaatataaggctaaaaacttcaccttatctcaagcatacaacttcttctgggataagattgaacgtgctaatattttctatgatgcaattattgattctgcagataagcccttagatgatcgcacagttaaggcatatatgaattttgctggtgcagatggtggtcaatgggcaatggctgcttccttagtaaagaagtacggtgttgtcccaaccaatgcaatgcctgaaagttttaatactaatcatacagccggtttatctgatgcgttagctcgtaaagaaagaaaagatgctttagttttacgcaaattagttcaagaaggtaaaactgaagaagttgaaaagaaacgcaaagaatttttaagtgaaatctatcgcatgactgcaattgctgtgggcgaacctcctaaaacttttgacttagagtaccgcgatgatgagaaaaaacttcacttggataaaaatttgactccagttgaatttttcaataagtactgggatattaatttcaatgattatgtttgcttaactaatgctccagatcatgaatacggcaaactttactctcttccatttgaagacaatgttaatggtggtatccctattactttcttaaatgttccaatcgaatacttaaaagacgctgctattaagcaattaaaagatggtgaaagtgtttggtttggtaatgatgtcttgaaagaaatggatcgtaagactggttacctagatactgaattatacaagaccgatgaattatttgatgttgatacttatatgactaaggcagaaagattggctactggtgaaggcgaagttagccacgctatgactttagttggtgttgacttagataagggtgaaatccgtaagtggaaagttgaaaactcatggagtgaaaaatctggtcgtaaaggttacttcacaatgagcgataagtggtttgacgaatttgtttatgaagtggttgttagaaaagagttcttaactgaagatcaaaagaaacttgcagaaagcaagccaactccacttcctgcttgggattcactagcttag	MSHELTLQEIDQFRSDFDNSRNQVVSRAAMRSGVLEASFNPAVTNRLNDVFSVEVETDNVTNQMQSGRCWLFATLNTLRHDFGKKYKAKNFTLSQAYNFFWDKIERANIFYDAIIDSADKPLDDRTVKAYMNFAGADGGQWAMAASLVKKYGVVPTNAMPESFNTNHTAGLSDALARKERKDALVLRKLVQEGKTEEVEKKRKEFLSEIYRMTAIAVGEPPKTFDLEYRDDEKKLHLDKNLTPVEFFNKYWDINFNDYVCLTNAPDHEYGKLYSLPFEDNVNGGIPITFLNVPIEYLKDAAIKQLKDGESVWFGNDVLKEMDRKTGYLDTELYKTDELFDVDTYMTKAERLATGEGEVSHAMTLVGVDLDKGEIRKWKVENSWSEKSGRKGYFTMSDKWFDEFVYEVVVRKEFLTEDQKKLAESKPTPLPAWDSLA
NODE_3_length_144381_cov_142.869_ID_5899	fig|257314.20.peg.1171	peg	NODE_3_length_144381_cov_142.869_ID_5899_125264_125893	125264	125893	+	dentin sialophosphoprotein preproprotein		FIG01344790	ff	atgaaaaagaatatttttgtatcaggaattaccctaatgacaatgcttttagctgtaggttgcagtaataatgcaagccaatctaacaataataatgaagctaaaagtactaagacaagccataaaaagagccacaaagctaaaaaacatacaactaagaaagataagactgatatagatactgataattcagaaactactaactcagataaaaaaactgataagaggagcagcgaaagttccaagagtagtactagtgaaaaagctagccagaatggatcagcaaactcaaatgcttcttctaattcaaatgaatcaaaaaatacaaataattcaaatggctcatccaattcttcagcatctaatactcaaaataatggcggtcaaagtgctgcgtcagctaatagctcttcagatgctatgtttaataagatggtttctaatactatcaaagaaaatggctactcaagtagctatggcccagacaactttacgttaattgatggtggtaatggacaatattctttagctgagaagtcaactggaacaattgttggtcattattctgtaaagaatggtgatctttacaagcaagatgtgattactggaaacgatgttaaggttaaataa	MKKNIFVSGITLMTMLLAVGCSNNASQSNNNNEAKSTKTSHKKSHKAKKHTTKKDKTDIDTDNSETTNSDKKTDKRSSESSKSSTSEKASQNGSANSNASSNSNESKNTNNSNGSSNSSASNTQNNGGQSAASANSSSDAMFNKMVSNTIKENGYSSSYGPDNFTLIDGGNGQYSLAEKSTGTIVGHYSVKNGDLYKQDVITGNDVKVK
NODE_3_length_144381_cov_142.869_ID_5899	fig|257314.20.peg.1172	peg	NODE_3_length_144381_cov_142.869_ID_5899_125893_126354	125893	126354	+	Transcription elongation factor GreA		FIG00000288	idu(1);Transcription_factors_bacterial	atggtttattatcaaaaaatgacgcctgaaggctatcaggaaattaaagacgagatagcccgcttaaagaaagatcggccacgaagaattaaaatcttacaagaagctcgtagtatgggagacttatcagaaaactctgaatatactacagctaagatggaattagggcatttacaaagtcgcttacgctatttagataagcaattaagatattcagaaattattcaaaaagatgaaagtggaactattgatttaggatcaaatgttactttactttttgatggtgacgatgaagctgaaaagtatcggattgttggtaggatggaagcagatttagctaagggaaaaatttcctttgattcacctttaggacaagctttgatgaaacaaaaagctggtgcaacagtaactgttgaagcgccagctggaagttatgatgttaaaattatcgctgtaaattaa	MVYYQKMTPEGYQEIKDEIARLKKDRPRRIKILQEARSMGDLSENSEYTTAKMELGHLQSRLRYLDKQLRYSEIIQKDESGTIDLGSNVTLLFDGDDEAEKYRIVGRMEADLAKGKISFDSPLGQALMKQKAGATVTVEAPAGSYDVKIIAVN
NODE_3_length_144381_cov_142.869_ID_5899	fig|257314.20.peg.1173	peg	NODE_3_length_144381_cov_142.869_ID_5899_126830_126399	126830	126399	-	contains Hsp20/alpha crystallin domain		FIG01409327	ff	atggcaaacgaaatgatgaaaaatcgtaacaacgataatatgatggatcaattaagtgattggtttagttttccaaaagacttttttgacgacagttccatcaagaacattatgcaatctgatgtagcagaaactgataaggactatattgttaaggttgacatgccaggaatggataagaaagacatcaaagtttcatataaagatggcgttctaaacgtttcaggtagtcgggattcattcgataacttagacaataacaatggcaatgttcttcaccgtgaaagaagcattggtcacattcaaagaagttatcgtattcctgatgttgactctaaagacatttccgcaaaagacgtcaatggcgttttaaccattaccttaccaaagttaactgaagaagataaggaaaatacaattaatattgaataa	MANEMMKNRNNDNMMDQLSDWFSFPKDFFDDSSIKNIMQSDVAETDKDYIVKVDMPGMDKKDIKVSYKDGVLNVSGSRDSFDNLDNNNGNVLHRERSIGHIQRSYRIPDVDSKDISAKDVNGVLTITLPKLTEEDKENTINIE
NODE_3_length_144381_cov_142.869_ID_5899	fig|257314.20.peg.1174	peg	NODE_3_length_144381_cov_142.869_ID_5899_128426_126978	128426	126978	-	6-phospho-beta-glucosidase (EC 3.2.1.86)		FIG00001882	icw(1);Beta-Glucoside_Metabolism	atgactggatacactatgcctaagggctttttatggggcggcgctgttgctgctcaccaacttgaaggtgcatgggatgaagatggaaagggaatgtctgtagcggatgttatgacagtaggatcagccactaagccgcgtgaaattactgatggcgttattcctggtaaaaactatcctaatcatgaggccattgatttttaccatcactacaagggtgatattaagttaatggctgaaatgggctttaaagcttttcgtacttcaatagcttggactagaatttttcctaaaggcgatgaagaagaacctaatgaagcaggtcttaagttctacgatgacttatttgatgaatgtcataagtatggaattgaacctgtaattaccctttctcactttgaaattccttatcacttagtcaaagaatatggtggttttactaaccgtaaattaattgattactttgttcgctttgcccgtgtttgctttaagcgttacaagaataaagttaaatactggatgactttcaacgaaattgataatcaatctagttttaacaatgacttcttaatggctactaactctggtatcttgtttaagaacggaatgggcgataaagaaaaagaatctgctatgtatcaagcagcccactatgaattagttgcttctgctttagcagttaaagaaggccacaagattaatccagactttcaaattggttgtatgattaattactcacctgttcgtcctctaactccatcatcagatgatgttttacttgctgataagtttgaacaaagacgtgacttcttctctgatgtccacgttaatggtgaatatccaaatgctgttgaagactatatcgaaagaaatggctaccgtccagatatcactgaagaagataaaattgccttaaaagaaggtacagtagactacgttggtttctcatactatcaatccactactgtttcaaataagaaagttaaaccagatgaattaactgacttacaagaagctatcgtcgaaaaccctactttagagcgtagtgactggggttgggaaattgatccagaaggtttgagaatctctcttaaccacctaactgaccgctaccacaagccactatttatcgttgaaaatggtctcggtgcttacgacaaacgtgaagctgacgggtcagttcatgatccatatcgaatcgattacttgagaaaacacattgaacaaatggaaaaggccgttgtgttagatggtgttgacttgatgggttatcttccttggggatgcatagacttagtttcagctggaacgggtcaaatggacaagcgttatggcttcatctatgttgacaagaatgacaagggtgaaggaacgctagaacgctcaaagaaggattcatttaactggtataagaaagttattgaatctaacggtaaagatttagactaa	MTGYTMPKGFLWGGAVAAHQLEGAWDEDGKGMSVADVMTVGSATKPREITDGVIPGKNYPNHEAIDFYHHYKGDIKLMAEMGFKAFRTSIAWTRIFPKGDEEEPNEAGLKFYDDLFDECHKYGIEPVITLSHFEIPYHLVKEYGGFTNRKLIDYFVRFARVCFKRYKNKVKYWMTFNEIDNQSSFNNDFLMATNSGILFKNGMGDKEKESAMYQAAHYELVASALAVKEGHKINPDFQIGCMINYSPVRPLTPSSDDVLLADKFEQRRDFFSDVHVNGEYPNAVEDYIERNGYRPDITEEDKIALKEGTVDYVGFSYYQSTTVSNKKVKPDELTDLQEAIVENPTLERSDWGWEIDPEGLRISLNHLTDRYHKPLFIVENGLGAYDKREADGSVHDPYRIDYLRKHIEQMEKAVVLDGVDLMGYLPWGCIDLVSAGTGQMDKRYGFIYVDKNDKGEGTLERSKKDSFNWYKKVIESNGKDLD
NODE_3_length_144381_cov_142.869_ID_5899	fig|257314.20.peg.1175	peg	NODE_3_length_144381_cov_142.869_ID_5899_128624_129121	128624	129121	+	FIG00742439: hypothetical protein		FIG00742438	ff	atgactaaaagagatcagagtttagaacaaaagaaacatgatatgagtgtgagatctataaattttagccgctatttaatgattcggtatttttctgcggcgttcttattcactaatctcttttggttagtttttgcaatttgttaccaaaatattgttgcttcgataatttcgggattattatttgttttattattaatagcttcagtagagcagataagtaagtggaacgtcagaaacactgatttaaaatttacaaaactgtattatcaactccagctaggtgcaaatgtaatctttgctatcagttgctatttaccgtttggaaagactctatttccttttatggctacaaacgatgtcgcaaatgtgatctttacaatattagttgttggaatattaggatctattttgatcttaagaagaattagcaacattcaaaatggtcgcgacaaatatgcaggagcaattaagacatttgaaagtaatagacagtag	MTKRDQSLEQKKHDMSVRSINFSRYLMIRYFSAAFLFTNLFWLVFAICYQNIVASIISGLLFVLLLIASVEQISKWNVRNTDLKFTKLYYQLQLGANVIFAISCYLPFGKTLFPFMATNDVANVIFTILVVGILGSILILRRISNIQNGRDKYAGAIKTFESNRQ
NODE_3_length_144381_cov_142.869_ID_5899	fig|257314.20.peg.1176	peg	NODE_3_length_144381_cov_142.869_ID_5899_129144_130496	129144	130496	+	PTS system, cellobiose-specific IIC component (EC 2.7.1.69)		FIG00029916	icw(3);Beta-Glucoside_Metabolism	atgtctgacactgcgcaaccatcatttaaagataaaatgatgaaggctttaggtaagttctcaggttcacgttttgtacgtgcaattatgggtgctggttattctattattgccttttctatcattggatctatgtttttggtcttaacagtattaccacaagttattactgctaagggatttgtagatttctataacaacactattggtcgttttagcaatatgtatactgttatatataatgcgaccatgggaatcattgcgattttctttgctggatcatttgcttataattatgctgatatttatcgtaaagaagagaacctattgctagatccactaaatgctgttttcttaactttgatgggtctgtttatcactgttccacaattagtttggaaaagtggtagtacgatttttataaatattctaaagaataataacgtagttgctggtggttatggggtatcaggatccggactaactagaattggggcaacaggtatctttactggtttagttgttgcttggttaacagttcaaatttatcgcttctgtattaaacataattggcggattaagatgccagcctctgttccatctggggttgctaactcattctcagctctaattccaggttttgttgttgcatttacaattggaattattgatattatcctcattgtattaggtactgatattttccaactattatacattccgttttcatttatttctgcaattgctgatacttggtggggatttttgattattatcttctttattcacttcttatggtggtttggtatccatggagctactattacatcaagcttttatcaggcaattgttttagcaaatatggcagataacgtaaaaggtggatttcatgtatttgctggggatccaattaatgcatttgttacgattggtgggtctggagcaactttaggtatggctatctttatcgcatttcttgctagatcaaagcaattgaaggaactggggaaacttgaattgatcccagcaatatttaatattaacgaacctttaattttcggtttaccaattgtttataatgtcggactatttgtaccgtttatttgtgctccacttgcttcaggagcagtagcttatgttgccattgctacacatatggtaccaaaaattattgttcaacaaccatggccaactccagttggattaagtggtatgattgctacagctagttggcaaggatttgttctttcagttgtctgtgcaatcgttgcatttttgatatggttcccattcattaagcactacgatagtcaattgcttaagaaggaacaagcagatgctactaaagcataa	MSDTAQPSFKDKMMKALGKFSGSRFVRAIMGAGYSIIAFSIIGSMFLVLTVLPQVITAKGFVDFYNNTIGRFSNMYTVIYNATMGIIAIFFAGSFAYNYADIYRKEENLLLDPLNAVFLTLMGLFITVPQLVWKSGSTIFINILKNNNVVAGGYGVSGSGLTRIGATGIFTGLVVAWLTVQIYRFCIKHNWRIKMPASVPSGVANSFSALIPGFVVAFTIGIIDIILIVLGTDIFQLLYIPFSFISAIADTWWGFLIIIFFIHFLWWFGIHGATITSSFYQAIVLANMADNVKGGFHVFAGDPINAFVTIGGSGATLGMAIFIAFLARSKQLKELGKLELIPAIFNINEPLIFGLPIVYNVGLFVPFICAPLASGAVAYVAIATHMVPKIIVQQPWPTPVGLSGMIATASWQGFVLSVVCAIVAFLIWFPFIKHYDSQLLKKEQADATKA
NODE_3_length_144381_cov_142.869_ID_5899	fig|257314.20.peg.1177	peg	NODE_3_length_144381_cov_142.869_ID_5899_130572_131270	130572	131270	+	Transcriptional regulator, GntR family		FIG00621925	ff	atgaaaaaatatgaattagttgcggataaaataaaagcttatatcaccaaaaacaaacttcatcatggagataaattaccaacaattaccgaattaatgaaagaatatcaagttggtaaatctactatcttacaggcgattactttgttaactcaacgaggaatagtttataaagttcaaggttctggcgtttttgtcagacctacagggcgagatggttatatgtcacttactgataacgccgggtttgctcatgttttaaaagatcccactactgaagtaattgagtttgctgagaaaaggccccctaaacctttatgtgactatctgcattctgatgaagtatgttactttataaaaagattgcgcagacaagaagggaagccatttgttttagaagaatcgtattatcctaagagcattattccgtttatgagtagggaaattgctgaaggatcgatttttgactatatcaaggatggtttaaagaaagaaattcgtttctctgataaatatatgcgcgttagaaagttaagagccgatgaagcaaaatatctagaattagaagaaggagatccctgtttagaagtttatgatactttctatttagccaatgggacaccatttgatagttctaaattggtatacaattatcaaaactctaaattctatgatcaaagttctgatgatattatttaa	MKKYELVADKIKAYITKNKLHHGDKLPTITELMKEYQVGKSTILQAITLLTQRGIVYKVQGSGVFVRPTGRDGYMSLTDNAGFAHVLKDPTTEVIEFAEKRPPKPLCDYLHSDEVCYFIKRLRRQEGKPFVLEESYYPKSIIPFMSREIAEGSIFDYIKDGLKKEIRFSDKYMRVRKLRADEAKYLELEEGDPCLEVYDTFYLANGTPFDSSKLVYNYQNSKFYDQSSDDII
NODE_3_length_144381_cov_142.869_ID_5899	fig|257314.20.peg.1178	peg	NODE_3_length_144381_cov_142.869_ID_5899_131728_131321	131728	131321	-	FIG00742857: hypothetical protein		FIG00742856	ff	atgattacaatcaaagaacaagcaaacttcgaagcaaaagatttctttaattacctagataggcaacttactcaagcaattaaaaaatcccgtggtaatgacttacctgttaaaattgctgcaggaacaacatatcaacaaagaaatgtgaaagccgaaatcactgaatatgaattcggtaaaaaatatgtttcagtttttaagtcacctaaaatagatattaaaattggctactatttaaccgatacaccgcagggttgtcagattgtttttaaagaggatgttcttagctatgacgaaaagaaacattctaatatcggtacctggttttataactggcagttaaagcaaggcgcaaaaaaacaactaaagcaaatgaaaaataatgtcttagcctatacaaaataa	MITIKEQANFEAKDFFNYLDRQLTQAIKKSRGNDLPVKIAAGTTYQQRNVKAEITEYEFGKKYVSVFKSPKIDIKIGYYLTDTPQGCQIVFKEDVLSYDEKKHSNIGTWFYNWQLKQGAKKQLKQMKNNVLAYTK
NODE_3_length_144381_cov_142.869_ID_5899	fig|257314.20.peg.1179	peg	NODE_3_length_144381_cov_142.869_ID_5899_133293_131800	133293	131800	-	6-phospho-beta-glucosidase (EC 3.2.1.86)		FIG00001882	icw(2);Beta-Glucoside_Metabolism	atgacaaaaaactactctatgcctaaagacttttactggggcggtgctagtgctgcaaaccagtatgaaggtggttataaagacggtggaaaaggattaaacgccgttgatgtactaactaatggttctgctaatgaaccaagaaaagtcacctggaaaactgctgatggcaaaactggatctactccaatggtttggggaaaagagtttaaactacccgaaggagcaaaaccagctcctttagctgactattactatccaagccatgagggaacagacttctatcaccactataaagaagatattaaatatatggctgacatgggctttaatatgttccgtctatcattaaattggtcacgtatcttaccaaacggcgatgataaagaaccaaataaagaaggcttagccttctatgataaggtctttgatgaatgtgctaaatatggcatcgagcctttagtaactctctcccactatgaaactcccttatctttagttaatcgttttggaggctggaaagaccgaaaaatgattgacatttttgttcattatgctgatattgtaatgaatcactacaaaggaaaagttaaatactggctaacctttaacgaaattaatgctatggacatggctccttatatgggcggcggattaattgatggtagtgaacaaaatcgtgctcaaggagctcataatcagtttgtagcaagcagtaaagtagttaagctagctcatgaaatcgatcaaaacaatcaagtaggtcaaatgcttgcctactctgcttactatccttatactgctgacccagctgatcaaattttagttatgaaagctaaacaagagatgctcttttactcagatgttcaaactggaggtcgttaccctgaatatcgtttaaaacaatatgaacgtgatggcatcaaacttgatgataagccagaagactatgagttaatagaaaattatccagcagactttctaagcttttcttgctacacttctaatgttcttactacacatgaagcagacgcaaaagctaatggtaatgtttccgcaggtggcgttaagaacccttatcttgactacaacgcttggggatgggcaacggacccagatgtattacgaattgccttaaatgacctttgggatcgataccataagcccctctttatcgttgaaaatggtcttggttggggcgatgaattaactgaagatcataaagttcatgatgactatcgaattgactatcttcgtgcccaaatcaaatcaatggaagaagcagttaatgaagatggtattcctttgatgggttataccatgtggtcagcaatagacttagtctcaaatggtactggtgaaatgaaaaaacgctatggctttgtttatgttgatcgtgatgacaaaggaaatggatctttaaagagatatcctaaggattcctttaactggtataaaaaagttattgcctcccatggaaaagatttagactaa	MTKNYSMPKDFYWGGASAANQYEGGYKDGGKGLNAVDVLTNGSANEPRKVTWKTADGKTGSTPMVWGKEFKLPEGAKPAPLADYYYPSHEGTDFYHHYKEDIKYMADMGFNMFRLSLNWSRILPNGDDKEPNKEGLAFYDKVFDECAKYGIEPLVTLSHYETPLSLVNRFGGWKDRKMIDIFVHYADIVMNHYKGKVKYWLTFNEINAMDMAPYMGGGLIDGSEQNRAQGAHNQFVASSKVVKLAHEIDQNNQVGQMLAYSAYYPYTADPADQILVMKAKQEMLFYSDVQTGGRYPEYRLKQYERDGIKLDDKPEDYELIENYPADFLSFSCYTSNVLTTHEADAKANGNVSAGGVKNPYLDYNAWGWATDPDVLRIALNDLWDRYHKPLFIVENGLGWGDELTEDHKVHDDYRIDYLRAQIKSMEEAVNEDGIPLMGYTMWSAIDLVSNGTGEMKKRYGFVYVDRDDKGNGSLKRYPKDSFNWYKKVIASHGKDLD
NODE_3_length_144381_cov_142.869_ID_5899	fig|257314.20.peg.1180	peg	NODE_3_length_144381_cov_142.869_ID_5899_134085_133360	134085	133360	-	Transcriptional regulator, GntR family		FIG00621925	ff	atggctgcagaagcaaaatacttaaaagttgctcgaattctacaaaaaagaattgaagatggagtctataaacctcaaactccccttcctgaccaaaaaacacttgcagaagaattacacgtaagccgtttaaccgttaagaaggccttagatggtctacaaagaaaaggactagtctataaagaatctggtctcggcacttttgtcttaggcccaattccaattcaagataaatttgattcaccagcgaatgcttttagtggcttagctaatctactaggatctaatgaggtcactagcgatatcattgagtttaatgttgaatttccaaatgaagatgttcaacattacttaaaattaaaatctagcgatccagtttacaatattcgtcgtctaagacggcttgaaggtaaacctctgattctggaacatacatttatgccagttaacttagttccagatttaaatgaagatatattacataattctatctataattatcttcatcataatttgaaacttaaatttggcgttgcctatcgtaaaattaaggctactaaggctgatgattgggatcaacagtatcttcaagccaaaaaagacgatccaatcttagagctggaacaaattgtctggttaaacaatggtcaaccagttgaatattcaacaagccgaaatcgctacaatgaacgaaattatgtcgttttagagacaaatagcttttaa	MAAEAKYLKVARILQKRIEDGVYKPQTPLPDQKTLAEELHVSRLTVKKALDGLQRKGLVYKESGLGTFVLGPIPIQDKFDSPANAFSGLANLLGSNEVTSDIIEFNVEFPNEDVQHYLKLKSSDPVYNIRRLRRLEGKPLILEHTFMPVNLVPDLNEDILHNSIYNYLHHNLKLKFGVAYRKIKATKADDWDQQYLQAKKDDPILELEQIVWLNNGQPVEYSTSRNRYNERNYVVLETNSF
NODE_3_length_144381_cov_142.869_ID_5899	fig|257314.20.peg.1181	peg	NODE_3_length_144381_cov_142.869_ID_5899_134411_134085	134411	134085	-	PTS system, cellobiose-specific IIA component (EC 2.7.1.69)		FIG00011115	idu(1);Beta-Glucoside_Metabolism	atggcacaagaaaatagcgataatatgcaagttgtaatgggaattattatgcaagctggtaatgcaaaggctgctgctatgcaagcaatccaagctgctaaaaaaggcgactttgaaaaggctgatgagtttattaagcaagcaaacgaaggcttagtaaatgcccacaatgttcaaactgatatgttaacccaagaagcacaaggtaaccatgtaaaagttgacctttacatggttcatgctcaagaccacttaatgacagctattacttttattgatttagctaaggaagtagtagctgtttacaaaaaaatggctgaaaaataa	MAQENSDNMQVVMGIIMQAGNAKAAAMQAIQAAKKGDFEKADEFIKQANEGLVNAHNVQTDMLTQEAQGNHVKVDLYMVHAQDHLMTAITFIDLAKEVVAVYKKMAEK
NODE_3_length_144381_cov_142.869_ID_5899	fig|257314.20.peg.1182	peg	NODE_3_length_144381_cov_142.869_ID_5899_134753_134505	134753	134505	-	FIG00746928: hypothetical protein		FIG00746927	ff	atgaacgacgaagtaaaaattgttaacgaatttgatcgtaacggtcatcactttaaaattggtgtcagcgcagatggacaagtttctatttatttagataatgaaactaaagctcatcatggctatcattttccaggtattatccaagtccctaaaggtcttgaggtagacggacaaatgctactgcaattaccaattgattgtgatgcagcaattgatcaaggaattcaagaattaaaacaaaaataa	MNDEVKIVNEFDRNGHHFKIGVSADGQVSIYLDNETKAHHGYHFPGIIQVPKGLEVDGQMLLQLPIDCDAAIDQGIQELKQK
NODE_3_length_144381_cov_142.869_ID_5899	fig|257314.20.peg.1183	peg	NODE_3_length_144381_cov_142.869_ID_5899_135081_134758	135081	134758	-	PTS system, cellobiose-specific IIB component (EC 2.7.1.69)		FIG00000704	icw(2);Beta-Glucoside_Metabolism	atggcagataaaactattatgttagcttgttcagcaggtatgtcaacttcacttttagtatcaaagatgcaaaacgcagctaaagaaaaaggtaaggactacaagatctttgctactgcagcatcaggtattcaagatgaaattgataaggaacacccagatgtattaatgcttggacctcaagttcaatacatggaagacagtgttaaaaagattactgatgaagcaggcatcccattagcagttattaacatgcaagactacggtatgatgaatggtgagcatgttcttgaaactgctcaagaattaatgggcgataaatag	MADKTIMLACSAGMSTSLLVSKMQNAAKEKGKDYKIFATAASGIQDEIDKEHPDVLMLGPQVQYMEDSVKKITDEAGIPLAVINMQDYGMMNGEHVLETAQELMGDK
NODE_3_length_144381_cov_142.869_ID_5899	fig|257314.20.peg.1184	peg	NODE_3_length_144381_cov_142.869_ID_5899_136658_135228	136658	135228	-	PTS system, cellobiose-specific IIC component (EC 2.7.1.69)		FIG00029916	icw(3);Beta-Glucoside_Metabolism	atgagcgagcaaaaacaatcaggctttagtgtgtttgttaataaacgcatactgcctccagtaatgaaatttgttaatactaaggctatccaagccttacaaaatggtatgatttatactttaccatttatccttattggatctattttcttaattttaggaaatattcctattccagccgtagctaatgcaattaatgcttccggttggggtgcattcttcaaccaagcctacactactacttttagtatcatggctatgtgggcagcagttggtattgcctatatttatgttaaaaatgaaggctatgaaccactagcacccggtcttacttcattagctgcattcttaatgcttcaaactttaactattgacagtccattaaagaatgccatggctaaaggtattgacggtggaatgagtgcaaaagcagtaactgaaaatattgataagttaccacacgctttacaaacattcctagaatcaccagttacaggtgtcttcaacattacctggcttggtggcgacggaatgatcgccgcaatcattgttggtttgttagtcggctggatttactcagctattatgaaaaagggctggactattaagttacctgaacaagttccagctgctgtttctaaccaatttactgctatgattccatcaggaattatcttaattggtactatgcttatttacgcaggctttaagttaactactggttcagacttcttacaatggacctaccaaactcttcaaattccacttcaaggtatctctgattcacttggtggtgccatcgctattggattcttagtaccattcttctggttctttggtgttcacggtggtttaattgttggttctcttgctggccctatgcttcaagctaactcttttgataatgctcaattgtacaaagctggtaaattaaccattgccaatggtgctcacgttgttactaacgaattctacaacaactttattaacttgactggttcaggtatcactattggtttaattatctttattttaattgctgctaaatcagcacaattacgttcaatcggtaaagttgaattagttcctggtatctttaacattaacgaaccattcctattcggtttacctattgttatgaacccattcttagcaattccattcttcttaacaccagttgtagttgctatctcaacttacttcgtaattagaactggtattgttccccctcttaatggttttgcttgtccgtggacaatgccagctgttatctccggtttcctaattggtggctggaagatggcaatttggcaagcatgtacattagttatttcaactttgatctactggccatttgctagaaagtacgacaagatcttagtccaaagagaagctgcaacgcttaagaaggacgaagctgaaggtaaataa	MSEQKQSGFSVFVNKRILPPVMKFVNTKAIQALQNGMIYTLPFILIGSIFLILGNIPIPAVANAINASGWGAFFNQAYTTTFSIMAMWAAVGIAYIYVKNEGYEPLAPGLTSLAAFLMLQTLTIDSPLKNAMAKGIDGGMSAKAVTENIDKLPHALQTFLESPVTGVFNITWLGGDGMIAAIIVGLLVGWIYSAIMKKGWTIKLPEQVPAAVSNQFTAMIPSGIILIGTMLIYAGFKLTTGSDFLQWTYQTLQIPLQGISDSLGGAIAIGFLVPFFWFFGVHGGLIVGSLAGPMLQANSFDNAQLYKAGKLTIANGAHVVTNEFYNNFINLTGSGITIGLIIFILIAAKSAQLRSIGKVELVPGIFNINEPFLFGLPIVMNPFLAIPFFLTPVVVAISTYFVIRTGIVPPLNGFACPWTMPAVISGFLIGGWKMAIWQACTLVISTLIYWPFARKYDKILVQREAATLKKDEAEGK
NODE_3_length_144381_cov_142.869_ID_5899	fig|257314.20.peg.1185	peg	NODE_3_length_144381_cov_142.869_ID_5899_138037_136658	138037	136658	-	Beta-glucosidase (EC 3.2.1.86)		FIG00742095	ff	atgaataagcacaaaatgcctaaagacttcttctggggcaattcggtttcaagtatgcaaactgaaggtgcctgggatgaagacggtaaaggcttatcagtttacgatgtacgacctgctacagaaaatactacagactggcacatcgcgattgatgaataccatcgttatgatgaggatttagacctaatgaaagaaatgaatatgaatatgtatcgtattcaaatttcatggtcaagagtttgtcccgaaggagacggggattttaatcctaaaggaattgaattttatgacaaattagtagatgccatgcttgatcgcggaatcgagccaatgatttgtctttatcactttgacatgcccctacacctagcaaaagaatacaacggttttatgtcacgccatgttgttgatgcttttgttagattcggcaaaaagatgattgatcatttttcagaccgagttaaatactggattgttttcaatgaacataatctttacttccaagacgaagtatttaacatctctggttacgaaaaaggtgacaaaactttagatgatatgtataccatctttcaccacaccatgatcagtcatattcgattggctaattacatccatgaaaaatatgatgatgtaaaaatcggcggaatgcttgccttccaacaaatttatcctgaaacttcaaaatctaccgatgtttgggcagcaaaacaaattcaagaatttttgaatttcaatatttatgatgcagatactggccgcggttattcaccggaagtactgcaatatgctaaaaaccacaacattaatttggatataactaaagaggataaagaagaaatgaaaaaagcaaaggctgactttttagcttttagttactattcttcttggacagtgtcagctgataaaattcctgccgacgttgctcctaaccgttacatgaattatggcggtgtagaaaacaagtatctcaagacaaatgcttggggctggacaattgatccacttggttttagaaacgctattaccactatgtacaaccattacaagattccagtcttcccaattgaaaacggaatcggcttaaaagaaacttgggatagtgagcatatgatcgaagatgatgaacgtattgcttaccatgaggaacatattaaggctatgaaggatgccatgttcttagatggagctaaagttttaggttatctaggttggggattaatcgatattccaagttcacatgccgatatggaaaagcgttacggtgctgtttatgtcaaccgttcaaatcatgacttaaaagatttaaaacgtgttccaaagaaatcattttattggttccaaaaagtattaaaagataatggagacgaaatataa	MNKHKMPKDFFWGNSVSSMQTEGAWDEDGKGLSVYDVRPATENTTDWHIAIDEYHRYDEDLDLMKEMNMNMYRIQISWSRVCPEGDGDFNPKGIEFYDKLVDAMLDRGIEPMICLYHFDMPLHLAKEYNGFMSRHVVDAFVRFGKKMIDHFSDRVKYWIVFNEHNLYFQDEVFNISGYEKGDKTLDDMYTIFHHTMISHIRLANYIHEKYDDVKIGGMLAFQQIYPETSKSTDVWAAKQIQEFLNFNIYDADTGRGYSPEVLQYAKNHNINLDITKEDKEEMKKAKADFLAFSYYSSWTVSADKIPADVAPNRYMNYGGVENKYLKTNAWGWTIDPLGFRNAITTMYNHYKIPVFPIENGIGLKETWDSEHMIEDDERIAYHEEHIKAMKDAMFLDGAKVLGYLGWGLIDIPSSHADMEKRYGAVYVNRSNHDLKDLKRVPKKSFYWFQKVLKDNGDEI
NODE_3_length_144381_cov_142.869_ID_5899	fig|257314.20.peg.1186	peg	NODE_3_length_144381_cov_142.869_ID_5899_139100_138240	139100	138240	-	N-acetylmannosamine kinase (EC 2.7.1.60)		FIG00081563	isu;Sialic_Acid_Metabolism	atgaacttaatcgcaattgatattggcggcacaactattaaaatcgctacctggataaatcaaaaattaaaaatgatatttacgattgatacaccagataatttagatactttttatgaggaattgactgatgcagttaatgaaataaaagccgatcataaaattgatggtgtagcaatttcttctcctggtgctgttaataaagctaccggagtaattgagggagcaagtgccctaccttatattcacaactttaaaatcgtacctgaattagaaaaaagatttggtttgccagtaagtatcgaaaatgatgcaaactgcgcagctcttgccgaaatcgctgacggagcagctaaaggatgcagtagtatggcatttttagttattggtaccggcgttgggggaagtatcattattaacaatcaaatctggcatggtgcacatctctatggcggtgaatttggttttatgattattgatggtaagcagttaagtgagctagcttcacctgttaccatggccaagcgctacaataaaaaaactggaaaagattttgatggtaagactgtttttgaacttgctgacactgatgacccagttgctcaagaagaacggggaaagctcctccatgctcttgctgtagcaatttttaatattcaacacagttttgatcctgaaaaaattattattggtggtggaatttcacaaaatccagaattagttcccctactcgacgatgaaattgctaaattaagaaataagatggatatcgagaccgtgaaaccaattttggatatatgtacattaaaaaatgaagcaaatttgcgtggagcggttgcagattttgaaaaagagcattaa	MNLIAIDIGGTTIKIATWINQKLKMIFTIDTPDNLDTFYEELTDAVNEIKADHKIDGVAISSPGAVNKATGVIEGASALPYIHNFKIVPELEKRFGLPVSIENDANCAALAEIADGAAKGCSSMAFLVIGTGVGGSIIINNQIWHGAHLYGGEFGFMIIDGKQLSELASPVTMAKRYNKKTGKDFDGKTVFELADTDDPVAQEERGKLLHALAVAIFNIQHSFDPEKIIIGGGISQNPELVPLLDDEIAKLRNKMDIETVKPILDICTLKNEANLRGAVADFEKEH
NODE_3_length_144381_cov_142.869_ID_5899	fig|257314.20.peg.1187	peg	NODE_3_length_144381_cov_142.869_ID_5899_139243_139905	139243	139905	+	FIG00745161: hypothetical protein		FIG00745160	ff	atgaatacaccatcgtccagacaaggaaatttgactagatatattgtttatttggtcttatatttaattgtaattggagttaaaaaattagctctgttaaatgatcatgtaaataaaatagggtacttttttttcttactttgtgccttgtttactttatatttttatattcgacaatttaatcgagaacaacgattttttgaaaaaaagcccacgatgcctttattagcagattatggatttatagttggtgtatctattctggtgattttaggacgtgtttttgtttcctatcttcaagctaaaggaagcgtgcccttaatgtcttttcaaataatttatcaaaaggctgaatgtaatcttttattttggtttcttatattttcgactggtcttttgctaccagcaatgcaagtatatttaacaacaggttttttctttaattatgggtttagagcacagaatatggttagtggtatagttggcattatgtgctcaggctttttctatggaatacttaattttcaaacttcatttagtttatttattctcaatagtctttacgggatgctttttgcttggtcttacttatattcacaaagaatcatgatgccaatttatttagcaatcctaaatggaatttttatggtgattttagcctaa	MNTPSSRQGNLTRYIVYLVLYLIVIGVKKLALLNDHVNKIGYFFFLLCALFTLYFYIRQFNREQRFFEKKPTMPLLADYGFIVGVSILVILGRVFVSYLQAKGSVPLMSFQIIYQKAECNLLFWFLIFSTGLLLPAMQVYLTTGFFFNYGFRAQNMVSGIVGIMCSGFFYGILNFQTSFSLFILNSLYGMLFAWSYLYSQRIMMPIYLAILNGIFMVILA
NODE_3_length_144381_cov_142.869_ID_5899	fig|257314.20.rna.49	rna	NODE_3_length_144381_cov_142.869_ID_5899_140019_139949	140019	139949	-	tRNA-Gly-CCC			isu;tRNAs	gcgggtatagtttaatggtaaaatgtcagcttcccaagctgaagatgcgggttcgattcacgctatccgct
NODE_3_length_144381_cov_142.869_ID_5899	fig|257314.20.peg.1188	peg	NODE_3_length_144381_cov_142.869_ID_5899_140657_140046	140657	140046	-	FIG00743032: hypothetical protein		FIG00743030	ff	atgtgtagtcattatgaaatgccatcgcttaaagaaattaagacatatctaaaaactgatttagaattaccactagttgtatcaaaaaacattgaagacaaatttgaatctgttactcaaatttatcctaaatctccatctttagttatgctatatagcgatgacgaactaaagttagttgaaaagaaatggggctatccaagtccatttaaaaagaatcgagtaatttataatgctcgggtagagcgtttttatgaagaaaaaccatcaatgtgggatgattcatttgctcgccagcggtgcattattttagctaatgaattctgggaaagtagtaagcaaacttaccttgcatcaaataacaaaacctatcatgaacactcatcttttactgcaaaagatgaaccgatggcattaattgctggtatttataaaggggatgacttttcaatggtcactactgcttctaatgatactgtgcttccagttcatgaaagaatgcccttagtgttaaagccatctgaattacgtcgttggctctttcaaaactttacttctctacttgaccggtcagaatataacctagacagacatcagttgccacatcgttag	MCSHYEMPSLKEIKTYLKTDLELPLVVSKNIEDKFESVTQIYPKSPSLVMLYSDDELKLVEKKWGYPSPFKKNRVIYNARVERFYEEKPSMWDDSFARQRCIILANEFWESSKQTYLASNNKTYHEHSSFTAKDEPMALIAGIYKGDDFSMVTTASNDTVLPVHERMPLVLKPSELRRWLFQNFTSLLDRSEYNLDRHQLPHR
NODE_3_length_144381_cov_142.869_ID_5899	fig|257314.20.peg.1189	peg	NODE_3_length_144381_cov_142.869_ID_5899_140792_141820	140792	141820	+	Tryptophanyl-tRNA synthetase (EC 6.1.1.2)		FIG00000055	isu;tRNA_aminoacylation,_Trp	atgacaaaggaaattttattaactggagatagaccaaccggaaaacttcatattggtcactatattggctccttaaaaaaccgtgtaaaattacaaaatgaaggtaaatatgacccttatattatgattgcggacactcaagcactaactgataatgctagagatcctgaaaaaattaagaatagcttaattcaagtagctttggactacttagctgttggactagatcctgaaaagtctactatctatgtgcaatcacaaatccctgctctttttgaattaactgcttattacatggatttggtaacagttgcacgtctagaaagaaatccaactgttaaaactgaaattaagcaaaagaattttaaagattcaattccagttggtttcttaaactacccagtttctcaggcagcagacattactgcttttaaagcaacaataattccagttggggatgatcaagaaccaatgcttgaacaaactagagaaattgttcgtacttttaatagagtttataacactgatattttagttgaaccaaagggttacttcccaccaaagggacaaggtagacttccaggtttagatggaaatgcaaaaatgtctaaatcacttggaaatgcaatttacttgtccgatgatgcaaagactgtacaaaagaaagttatgtcaatgtacacggatccaaaccatattcatgttgaagatcctggtcaagtagagggtaatactgtctttacttatcttgatgtttttgcaccagataaagataaggtggctgaacttaaggaacaatatcaaaaaggtggcttaggggacgttaaaattaaacgctacttgaataaggttcttgaagaagaacttgggccaattagagagcgtagagagaagtttgctcaagatccagatgctgtatacgaaatgttactagagggatcaaagaaggcaaatgaagttgctaaccaaactttacaagaagttagagaagcaattggtttaaattattttgataggttaaataaataa	MTKEILLTGDRPTGKLHIGHYIGSLKNRVKLQNEGKYDPYIMIADTQALTDNARDPEKIKNSLIQVALDYLAVGLDPEKSTIYVQSQIPALFELTAYYMDLVTVARLERNPTVKTEIKQKNFKDSIPVGFLNYPVSQAADITAFKATIIPVGDDQEPMLEQTREIVRTFNRVYNTDILVEPKGYFPPKGQGRLPGLDGNAKMSKSLGNAIYLSDDAKTVQKKVMSMYTDPNHIHVEDPGQVEGNTVFTYLDVFAPDKDKVAELKEQYQKGGLGDVKIKRYLNKVLEEELGPIRERREKFAQDPDAVYEMLLEGSKKANEVANQTLQEVREAIGLNYFDRLNK
NODE_3_length_144381_cov_142.869_ID_5899	fig|257314.20.peg.1190	peg	NODE_3_length_144381_cov_142.869_ID_5899_141840_142328	141840	142328	+	dCMP deaminase (EC 3.5.4.12); Late competence protein ComEB		FIG00001830	ff	atgacaagagacaggattccgtggaagcaatattttatgatgcaggcgttagttattgcacagcgctcaacttgtgaccgagccctagtgggaagtgtgttggtcaaggacgaccggatgattgccactggttataatggaagtgtttctggacaacctcattgtgatgacgttggtcacttaatggttgatggacactgtgttagaactattcactcagaaatgaatgccttaattcagtgtgctaaaaatggtatttcaactgaaggtactgaaatctacgtgacttattttccttgctttaattgcagcaaatgcttagttcaggctggtattaagaaaattaactattattatgattatcatgataatccgttagcactcaagttactgcgtgaaaagggtgtggcgattgaacaagtaacgctagatcataaatatgttcaaagcttagctgagaggttagagaagacggataatgaaaaataa	MTRDRIPWKQYFMMQALVIAQRSTCDRALVGSVLVKDDRMIATGYNGSVSGQPHCDDVGHLMVDGHCVRTIHSEMNALIQCAKNGISTEGTEIYVTYFPCFNCSKCLVQAGIKKINYYYDYHDNPLALKLLREKGVAIEQVTLDHKYVQSLAERLEKTDNEK
NODE_3_length_144381_cov_142.869_ID_5899	fig|257314.20.peg.1191	peg	NODE_3_length_144381_cov_142.869_ID_5899_142318_142905	142318	142905	+	FIG00742248: hypothetical protein		FIG00742246	ff	atgaaaaataagtttatcagttttggaatactcctaatttcttttttactatttactgctagtacaacttcttttgttagtgatctgcaaaatttatttaataaccaaactaaagaattagtaactcaaaaaaataaagagtatcaaaaaacaaaaaataaacctgagattcggcttttaagtctaaaaaatagtaatgatataaataaaattaggccgatgaaaaatcaggtaattattgtagctgcattacaaaataaaagaaaaaatgttcaaattcttgttggtaaaaattaccaagatgttttgacacaaaataagtgtagcaacattattcgatatgcaggcgataaattaagaagtgagaaaaaatcaagcttcaactcaggaattcgattagtttttaatgcctgtgcaactttaattgcccaaaaagataagttatcttatgataaaaattctttgacgcaagaagagttacaaaaaattgatcatccacaaagtgtaagtttagtttggggattagtgattgcagctttaattagttttggattagttttattcaaaagcacgcgaaagccacattag	MKNKFISFGILLISFLLFTASTTSFVSDLQNLFNNQTKELVTQKNKEYQKTKNKPEIRLLSLKNSNDINKIRPMKNQVIIVAALQNKRKNVQILVGKNYQDVLTQNKCSNIIRYAGDKLRSEKKSSFNSGIRLVFNACATLIAQKDKLSYDKNSLTQEELQKIDHPQSVSLVWGLVIAALISFGLVLFKSTRKPH
NODE_3_length_144381_cov_142.869_ID_5899	fig|257314.20.peg.1192	peg	NODE_3_length_144381_cov_142.869_ID_5899_143213_144235	143213	144235	+	Mg(2+) transport ATPase, P-type (EC 3.6.3.2)		FIG01961058	idu(1);Magnesium_transport	atgttaaaaatcaacacttccggcaaaagacatactacagacaccaagctggtgcgccggattgcatgcgaagataaatttgcaacactgcaacgattaaaaacctcaattagtggccttcaaactaaagatgcgaggcaacgcttagcaaaaaatggtcctaacgaaattgtaaataaacctaaaaatactagacttcaatttttatgtgaagcatttatgacgccttttacaagtattcttttaggcttagcaattgtatctattatgcttaactataaattaaaagttcataatttagatacacctgttttaattattttagttttagctatttctggaatattaagtttcattcaaaatatcaaaattagagcggctattcaaaatttactacataaaatatcacccactactaaagttatgcgcgactgcatgccacaagagttggcaactaaagagttagtggctggggatattatcttgttacaagctggagaagtggttccggcagatgtaagaattttaaagaataataatataatttgttcagccgatttctttatggatgaagataatccagtatataagagtgaaattacttctttaggtcagagaaacaatcatggttatgtagactatgccaatattttatacgcaggtaccagaattatctctggttctggagttggagtagtatttgcgactggaaaagagactatttttggaaaattatctcaaaatatttccaagatggaattaaagaagcacgtgtttaatttagataccagaaatttaacaagagtatttttaattctagctgcagttattgttcctttgtttttagtaattagtagtatgatgcatggcaactgggaaaatactttagtatttgctcttgcagtagttgtcggattaacctctgatgcagttcctatttctatcactagccaattactaaaaaattcaattcaccatccgagtaatagcatggtaatgaaaaaacaaaatcaatctaactag	MLKINTSGKRHTTDTKLVRRIACEDKFATLQRLKTSISGLQTKDARQRLAKNGPNEIVNKPKNTRLQFLCEAFMTPFTSILLGLAIVSIMLNYKLKVHNLDTPVLIILVLAISGILSFIQNIKIRAAIQNLLHKISPTTKVMRDCMPQELATKELVAGDIILLQAGEVVPADVRILKNNNIICSADFFMDEDNPVYKSEITSLGQRNNHGYVDYANILYAGTRIISGSGVGVVFATGKETIFGKLSQNISKMELKKHVFNLDTRNLTRVFLILAAVIVPLFLVISSMMHGNWENTLVFALAVVVGLTSDAVPISITSQLLKNSIHHPSNSMVMKKQNQSN
NODE_40_length_7807_cov_98.1341_ID_5973	fig|257314.20.peg.1193	peg	NODE_40_length_7807_cov_98.1341_ID_5973_2184_160	2184	160	-	FIG00754934: hypothetical protein		FIG00754933	ff	atgaagacaattgccttaagtgtagactatggctggattgataaagcagagaccactttaaagtccatttatgcgcataatcaagatgtaaaaacttatattattaatcctgatattccacatgaatggtttatgaatattaatcgatacttgaaagagctgaactcagaagttatcgatttaaaaattgatctcagtcgttttaaagatatgccaaatcccgaaggtcgcatttctaagatggtatatggcaaatttttgatcccagaattaattaaagaagataaagttctttacttagacagtgatgtaattgtggatcaaaatttagatcagctttttgaaactaatattgaagatagacctttgtatactgtagtggactactttaatcctgatcaatttaattcaggagtcttattaattaataatagattttggtataacaacaatatcggaaaccaattattggatttagggaagaaatataatttaaataacacccaggttatgatgaatgaaggatttgcgcagaattatggaaagttagatccaaaatataattatcaaattggctatgagagaaaaagttattggaatgataaagacagtttttatgcattctttgatcatataaaagagcctgctattattcattttactgagcgagataagccatttaacatcactgatacaactgaactaagagagaaatggtgggagtaccacaatttagaatggtcaaaaattatttttagaaactttgaattaaatgacaattatgataagacctttgacggagaggcctatatatttacgaatgtcgctgaagttcaaaatttagaagagctagtaaaaaaattacctaatattcactttagtattgcagcatttactccagttgcctttttattaagtcatttatctcaatatgataatgtaactatatacccaagtgctacggctaaaaaacaaattgagcttattaataagtgcacagtttaccttgatattaattatggtgataaaaataaaatggtacttaatcggattaagcatcgacaagttcctattttggcctttaattcttcaagatctgaaagtataaattatgatgcttatcaagtctttgaagatgatcaaattgatgaaatggcagacgtaatccaaaagttagtaaaacgtcctactgaccatgtagttccccggctttttaatatacatgtcagaggaatggatgaatcgctagatcgacttattaatgagaaaaaatccattattcgttttggggatggagaattgagtttgattaatggaaagggtattacttatcaagcatataataaggatctgtcgagagaattaaaacagatactttttgcgggcggtaataataaatacgatgtagcccttccagatgtatttgaaagtttagaggattatggtcaatatacaaaagatttttatgaaactaatttcttttttaacaatcagtatcttctaagcgaagtagaaaaaaccaaaaatatctatagtaatacttttatttctcgcccatatattgatcgaattgataaggctaaaagtgctggttggtttaataagcttaagcagatttggaaagaaaaagatatcttaattgttgaaggagcgttaacacgttcaggagtgggtaacgacttatttgataacaccaagtcggttaaaagaattcttgcaccatcaagaaatgcataccaaaaagttaataaaatagaacaaatgattcgagaaaatgcagaagatagattagttctattaatgcttggaccaacagctaaggtaatcgtggatgatctccaagatttagataatcaattgatcgatttaggtcatattgactcagaatatgaatggttcaagatgggagctacttataaagttaagcttaaaaataagcatacagcagaattcaattttgatgaaaatattgaagcagttcatgatcaaacttatgagaatgaaattattggcaaaattgagtaa	MKTIALSVDYGWIDKAETTLKSIYAHNQDVKTYIINPDIPHEWFMNINRYLKELNSEVIDLKIDLSRFKDMPNPEGRISKMVYGKFLIPELIKEDKVLYLDSDVIVDQNLDQLFETNIEDRPLYTVVDYFNPDQFNSGVLLINNRFWYNNNIGNQLLDLGKKYNLNNTQVMMNEGFAQNYGKLDPKYNYQIGYERKSYWNDKDSFYAFFDHIKEPAIIHFTERDKPFNITDTTELREKWWEYHNLEWSKIIFRNFELNDNYDKTFDGEAYIFTNVAEVQNLEELVKKLPNIHFSIAAFTPVAFLLSHLSQYDNVTIYPSATAKKQIELINKCTVYLDINYGDKNKMVLNRIKHRQVPILAFNSSRSESINYDAYQVFEDDQIDEMADVIQKLVKRPTDHVVPRLFNIHVRGMDESLDRLINEKKSIIRFGDGELSLINGKGITYQAYNKDLSRELKQILFAGGNNKYDVALPDVFESLEDYGQYTKDFYETNFFFNNQYLLSEVEKTKNIYSNTFISRPYIDRIDKAKSAGWFNKLKQIWKEKDILIVEGALTRSGVGNDLFDNTKSVKRILAPSRNAYQKVNKIEQMIRENAEDRLVLLMLGPTAKVIVDDLQDLDNQLIDLGHIDSEYEWFKMGATYKVKLKNKHTAEFNFDENIEAVHDQTYENEIIGKIE
NODE_40_length_7807_cov_98.1341_ID_5973	fig|257314.20.peg.1194	peg	NODE_40_length_7807_cov_98.1341_ID_5973_4202_2184	4202	2184	-	FIG00754934: hypothetical protein		FIG00754933	ff	ttgaaaacgatagtactaaatggtgattatggattcttagataaaattgaaacaacagttaaatcaattatttatcataatcaaaaagtaaaaatctacgttatcaatcctgatattccccacgaatggtttattaatttgaatcaatatcttaatcaaataggttcacaaattgtagataaaaaaattgatcaggcatatttaaataatgttaattcttcttttaaaggaattaaaaatattgcttttgcgagaatactaattcctgaattaattaaagaagataaagtactatatttagattgtgatatagttgtgaatgccaatttagatgaattatttaatattgatttagaaaataaatgggtttgtggtgtgcgtgactatcaagttcccgcagaatttaattcgggaatgttattgattaataataaaaagtggaaggaaagtaacatagtttctagtcttttagaaaaagcaaaagaccctaatcttcgaaatggtgatcagactgttattaatgaagtatttaaagatagaattgaagaattagatttatcttatgattatcaaattggttttgaaaaagcagctttttggggaaatctgcaaaaaactacacaatttcttgataaagttaaaaaaacaaaaataatccactttattactgaagacaagccatttaacttagtatcaacagttagtttacgaaacaaatggtggcattatagaagactagaatggtcagaaattatttctaaatatagtagttttgataagagtaaaattaaagatctatcttttgatggagaggcatttttgcttactcgtatggcggacgtacagaatattgaacagttgattcaaaaattgccaaatataagattcaatattgctgcgtatacgcctatggcttttcttttattgaaattaacacaatatgataatgtgagacttttcccgactattataggaaaaactttggatagagaaataaatgaagcagatatttatttggatattaattatggtcctaaagctgatgaaataattgaaagaattatgaagagaaggatacctatcttttcttttgatcagactaagtctcaaaatttggattatgataattatcaagtctttcgtgataatcaaattgatgaaatggcagaagcgattaaagagacagtaaaaactaatgctccaaaatataatattagagtaaaagatatggatgaatccttaaacttgattttgcaagataataaatctgtgattcgctttggggatggcgaatttgatttaattagaggagcctcaattccctatcaaacctataattcagaacttgccgatcgactaaaagatattattttgcggggccaatttaataatacattggtttgtttacctgatgtgtttaccaaaccagagcgttatcaagattttactcaatcattctacaaaacatctttctttccaaataatgaaagtttcttaaaagaaattggacaaactggtaattggtatgggtcaacttttatttcaagaccatatattgatctaggtgataaaagtaaaagtgctacatactttaataaattgaaacaactttggagtggtcgtgatctactaatcgtagagggagcattaacgcgttcaggagtaggaaatgatttattcactaatactaaatcaattaaaagaattcttgctccatcaaagaatgcataccaaaaaattgatcaaatagaacaaatgattcgagaaaatgcagaagataggttgattttgttgatgcttgggccaacagccaaagtagttgtggatgatttgcaagatttagagaatcaaatcattgatttaggtcatattgattcagaatatgaatggttcaagatgggagctactcataaagttaagcttgaaaataagcatactgcagagtttaattttgatgaaaatattaatgctgttcatgataaagcttatgaaaatgaaattattgtgaagattgaataa	MKTIVLNGDYGFLDKIETTVKSIIYHNQKVKIYVINPDIPHEWFINLNQYLNQIGSQIVDKKIDQAYLNNVNSSFKGIKNIAFARILIPELIKEDKVLYLDCDIVVNANLDELFNIDLENKWVCGVRDYQVPAEFNSGMLLINNKKWKESNIVSSLLEKAKDPNLRNGDQTVINEVFKDRIEELDLSYDYQIGFEKAAFWGNLQKTTQFLDKVKKTKIIHFITEDKPFNLVSTVSLRNKWWHYRRLEWSEIISKYSSFDKSKIKDLSFDGEAFLLTRMADVQNIEQLIQKLPNIRFNIAAYTPMAFLLLKLTQYDNVRLFPTIIGKTLDREINEADIYLDINYGPKADEIIERIMKRRIPIFSFDQTKSQNLDYDNYQVFRDNQIDEMAEAIKETVKTNAPKYNIRVKDMDESLNLILQDNKSVIRFGDGEFDLIRGASIPYQTYNSELADRLKDIILRGQFNNTLVCLPDVFTKPERYQDFTQSFYKTSFFPNNESFLKEIGQTGNWYGSTFISRPYIDLGDKSKSATYFNKLKQLWSGRDLLIVEGALTRSGVGNDLFTNTKSIKRILAPSKNAYQKIDQIEQMIRENAEDRLILLMLGPTAKVVVDDLQDLENQIIDLGHIDSEYEWFKMGATHKVKLENKHTAEFNFDENINAVHDKAYENEIIVKIE
NODE_40_length_7807_cov_98.1341_ID_5973	fig|257314.20.peg.1195	peg	NODE_40_length_7807_cov_98.1341_ID_5973_5098_4805	5098	4805	-	contains gram positive anchor domain		FIG01593174	ff	atgaatctaaatttgataccttctgaaattcctgcaaattcactaaacagtgaaacaggacaagcaaactcagttacacctattgctagtgaaaagcatctatcttcaagtagaagaaattcagaatcaattgaaataactagagtaaataagactagcagaatggcaaagcatgctcgtaaccagaagcttccacaaacgggtactaaaaataattccggtttgttaggaataattgcagctagcttgggagcattattaggattgagatccagaaaaaataataaaaaatag	MNLNLIPSEIPANSLNSETGQANSVTPIASEKHLSSSRRNSESIEITRVNKTSRMAKHARNQKLPQTGTKNNSGLLGIIAASLGALLGLRSRKNNKK
NODE_40_length_7807_cov_98.1341_ID_5973	fig|257314.20.peg.1196	peg	NODE_40_length_7807_cov_98.1341_ID_5973_5426_5073	5426	5073	-	contains gram positive anchor domain		FIG01593174	ff	ttggaagatggtcaatatattgacgtccatttaggactaccggatagtaatggaaatattgaagcttatggtagtaaattagcggctaatctccccttaatgactcctaacggagttcaaatagccacggcctataatatgggtacatattatagaatagtttttaattcagaagcagtggcctataccagtggtaataataagttaactcttaatccaatattaagatgggaaaatccacagtctcaacaaccatccattagcactaatcaaagtagtactaatactaccaatttaggaaaaatttatgtttatcaatataccaatgatgaatctaaatttgataccttctga	MEDGQYIDVHLGLPDSNGNIEAYGSKLAANLPLMTPNGVQIATAYNMGTYYRIVFNSEAVAYTSGNNKLTLNPILRWENPQSQQPSISTNQSSTNTTNLGKIYVYQYTNDESKFDTF
NODE_40_length_7807_cov_98.1341_ID_5973	fig|257314.20.peg.1197	peg	NODE_40_length_7807_cov_98.1341_ID_5973_6646_5552	6646	5552	-	contains gram positive anchor domain		FIG01593174	ff	atgaattcacaattaccagttgccttaggtgctaattttgtaactttagcgacaacaaatgatgcaattattaaacctactttttctggtacagtaatgattaaaaatgctgacggtagtaacgttaatggaactgactttaaagatggggctgtacctacctatacgtttcgtttatcaacatatggagattcgaacgttacgaatcctcaatttataatcatgattcccaaaggctttactgctactacggctgatttttctactttaactaatactcaaggtactgatatctttagtgatgggggatttgcaggcccttataatggaacatcgacaataaaggaactaggaaattacggtccaaatggtgaacaactgtttatgatcaccttaactggtgcaacaccaacttggggaaataactttggtgctcaagtcaaattaaccttagatgcaaatgcaaaaggtgtggtttcatacaatgtatatggtactccccgtgtttctgaagtatccaactatgccatagcaaatgggacaagttcctatggaggtggctcatatacttttaatgtaaatggccaagcaattgaggttgtgaaaaactctactgggactaataatcaacaaggttcaattaattacattcttaacaaaactgtagaattacctcaatttacaggaactgcttcttttggtaatttaaattcatccagtgcttttgtttctggaaatagtattaactacattagcaatactccacaatcacaaatatctgcactttctgttcgtctttctacagttggtgattctaccgttaataattcacaatttattataatgattcctaaagattttacatcgagtgtaaatgatttttacttaatagataaagatgttggtaattattttggcggagtatttaatggatctaatcaatattcgacaagtaactattcaattgaagatttagaaaaagtcggaccaaatggagagcagttgtttaaaatccagttagactttaatcccgggtggaatgcggcacagaactttggtggacaatttaagttaacactagatccaatcaagtag	MNSQLPVALGANFVTLATTNDAIIKPTFSGTVMIKNADGSNVNGTDFKDGAVPTYTFRLSTYGDSNVTNPQFIIMIPKGFTATTADFSTLTNTQGTDIFSDGGFAGPYNGTSTIKELGNYGPNGEQLFMITLTGATPTWGNNFGAQVKLTLDANAKGVVSYNVYGTPRVSEVSNYAIANGTSSYGGGSYTFNVNGQAIEVVKNSTGTNNQQGSINYILNKTVELPQFTGTASFGNLNSSSAFVSGNSINYISNTPQSQISALSVRLSTVGDSTVNNSQFIIMIPKDFTSSVNDFYLIDKDVGNYFGGVFNGSNQYSTSNYSIEDLEKVGPNGEQLFKIQLDFNPGWNAAQNFGGQFKLTLDPIK
NODE_40_length_7807_cov_98.1341_ID_5973	fig|257314.20.peg.1198	peg	NODE_40_length_7807_cov_98.1341_ID_5973_6952_6659	6952	6659	-	contains gram positive anchor domain		FIG01593174	ff	ttggccaaaaataaatcaacagaaaaaaagtctaatactcaaaaaataaataccttctatctatcttctaaggaacataagacagtattaaaaagtaataaaaacgttgaagaagattctacagatactaacagatcagctaatacatcacatgtaagtcagtctgcaattacttctacatatcactcaacttcgaacaatgttccaactacactacaagctagtttagaattaaataaaaatatttcttctcctaacaatttgcctctcgctacaaataatacaattcaatga	MAKNKSTEKKSNTQKINTFYLSSKEHKTVLKSNKNVEEDSTDTNRSANTSHVSQSAITSTYHSTSNNVPTTLQASLELNKNISSPNNLPLATNNTIQ
NODE_41_length_7766_cov_110.834_ID_5975	fig|257314.20.peg.1199	peg	NODE_41_length_7766_cov_110.834_ID_5975_1006_311	1006	311	-	NAD-dependent protein deacetylase of SIR2 family		FIG00008490	idu(1);Pyruvate_metabolism_II:_acetyl-CoA,_acetogenesis_from_pyruvate idu(1);Redox-dependent_regulation_of_nucleus_processes	atgaacaacatactaaaattaaaggagatgttattagcaagtcacttcacagtagctatcacaggagctggaatttccaataattgcggaatcgcagatatggaaaagatgaatgtcttaaatgctatcgaaacttctttagctcccctcgttcagatgcatccagaacactcttacaatttgttacgtaaatcatttttaaaaggaattttcgaaaaaggaccttctctaactcatcgtaaaatttccactttagaaaaagatgggttaatacaaggtacaattactaccaatattgatcatctacattctttagctggttcaacacaagtagcagaaattcaaggttcatatgctatcaacaaatgctctcaatgcggacatcataatgataatattgaaatttggaacaatgggcatgcacaccgatgctcaaaatgcaatggcttaatgttatcctttcctgtttattctcatgttggtgtctatgaaaaggcaatgacccaagctaaacaatggatgacaaaagctgaattagtactaattgttggctctaaaggaaactatagttactacttgaataatttatctccctcaacctctattattcaaataaatcctcaagtaactcaatttgataacattgctacactaaatataaaagatgaagccgataacgtcttcaaaaaattataa	MNNILKLKEMLLASHFTVAITGAGISNNCGIADMEKMNVLNAIETSLAPLVQMHPEHSYNLLRKSFLKGIFEKGPSLTHRKISTLEKDGLIQGTITTNIDHLHSLAGSTQVAEIQGSYAINKCSQCGHHNDNIEIWNNGHAHRCSKCNGLMLSFPVYSHVGVYEKAMTQAKQWMTKAELVLIVGSKGNYSYYLNNLSPSTSIIQINPQVTQFDNIATLNIKDEADNVFKKL
NODE_41_length_7766_cov_110.834_ID_5975	fig|257314.20.peg.1200	peg	NODE_41_length_7766_cov_110.834_ID_5975_1653_1009	1653	1009	-	Flavin reductase (EC 1.5.1.30)		FIG00138908	isu;Heme,_hemin_uptake_and_utilization_systems_in_GramNegatives	atgaaactgtttatcttaggggccactggccgaactggaaaagaattaattaaacaagcaacggaacgtggatatgaaatagtagcatatgtacgttcaccacaaaaattagtaccacaggacaatctcaaaattattcaaggcaatctcaatgaaacatcaaaaatggaacacgccttagcttcttgtgatgctgttttagtaactctcggcaatcctgtaaatgacagttcagctaatttgtttgaaggtctaatgcctaatcttattaaaagcatgcaacacacaaacgtatctcgaattattagtctatctagtttaggaactggagatacaattaagaatgtctcctatccctataaactgggtgtcaaaacttttttaaaaggaaaccaagctgatcatgaaaaaggagaacaacatcttatccattctaatttgaattggactctaatttatccaggtcccttatttaatggagataaaacttcccatcctttagtaaaaaatgcagcgtctgaatataagatgcctggtgctcctagaaccaaccgagccgatgttgctgccgtcatgttagatcaattaaataataaatcaagttataaacaaaaattaattatgtgttcaaaacaggaggactga	MKLFILGATGRTGKELIKQATERGYEIVAYVRSPQKLVPQDNLKIIQGNLNETSKMEHALASCDAVLVTLGNPVNDSSANLFEGLMPNLIKSMQHTNVSRIISLSSLGTGDTIKNVSYPYKLGVKTFLKGNQADHEKGEQHLIHSNLNWTLIYPGPLFNGDKTSHPLVKNAASEYKMPGAPRTNRADVAAVMLDQLNNKSSYKQKLIMCSKQED
NODE_41_length_7766_cov_110.834_ID_5975	fig|257314.20.peg.1201	peg	NODE_41_length_7766_cov_110.834_ID_5975_2792_1653	2792	1653	-	FIG00750690: hypothetical protein		FIG01386025	ff	atgtttaaactattaaagaataaatttgtctggttacctatcctagttgctttatttattggagcatacttttcaattacagcaattccttcaactcatatgaaggttaatgatttacctattgctattgttaacgaagatcaaggtactactggaaaaaatttaactaagcaaataacaacaaaaaattcatctaactcttctaaaatgagcattaaatggacagtttttaattctcaagaagatttattaaaagaaatgaataaagaaaaatattatggagcaattgttattcccaaaaatttttcctctaatcttcaaagtctaatgacccctaatcccaaaaaagctaaattaaaaatcatcattaatcagggtatgggaactaccattacgacacaggtaaatacggccttaactgaaatgacccatcaaattaatactgccttaggcaagcaactactacaaactttatctaaaaaaatgcctgccataccagcagaaatggcttccaatttaactaatccactaactatagaaacagaaaaaattaataagaccggcgatttagcaaatggaggcgctcatttcttccaatctgtttggctaggatgtttaggaacctcaatgcttcttggatttgccttttcaaagattaaatttaaatctcttcgagaaaaatttagtgctttcggagttcagctactttctgcaattatttcatcctttgtaatcggatatggagtgatatatctacaatccacaattcttaatgtaactattcctaattttactttacttggtttattcctatcactatgcgcattctcgttcattatttttattaacggcgtagagtcttgggtaggattaatttcaattcctatttttatgttacttttattcttcgctgctccattgctaaccgctatacctgaatcattaaatggcttttacagtacactgtctaattggttacctatgtcctacatgtatagaggtgtcaaaagtattatgtactttaacaactcaccttctcagtcaataattatgggtttaatttatactataatcgttggactaattttagtaataagtgctcaatttaaaaaagataagaaaaaggaagtcgatgcttaa	MFKLLKNKFVWLPILVALFIGAYFSITAIPSTHMKVNDLPIAIVNEDQGTTGKNLTKQITTKNSSNSSKMSIKWTVFNSQEDLLKEMNKEKYYGAIVIPKNFSSNLQSLMTPNPKKAKLKIIINQGMGTTITTQVNTALTEMTHQINTALGKQLLQTLSKKMPAIPAEMASNLTNPLTIETEKINKTGDLANGGAHFFQSVWLGCLGTSMLLGFAFSKIKFKSLREKFSAFGVQLLSAIISSFVIGYGVIYLQSTILNVTIPNFTLLGLFLSLCAFSFIIFINGVESWVGLISIPIFMLLLFFAAPLLTAIPESLNGFYSTLSNWLPMSYMYRGVKSIMYFNNSPSQSIIMGLIYTIIVGLILVISAQFKKDKKKEVDA
NODE_41_length_7766_cov_110.834_ID_5975	fig|257314.20.peg.1202	peg	NODE_41_length_7766_cov_110.834_ID_5975_2883_3473	2883	3473	+	TetR family regulatory protein of MDR cluster		FIG00004504	isu;Multidrug_Resistance,_2-protein_version_Found_in_Gram-positive_bacteria	atgaaaaacaataaaactaatgacaaaattgagaatgctttattatcgcttttacaagtaaaggatattaatcaggtaactataaaggagattgctcagaaagcaaatgtaaatcgtgtcacgatatatcgtcattataatgataaatgggacatattagaaaagatcgaagaaaaatttcttcataagcttgacgttccacattctaaaatgatccttaatctccagctaaaaactcaaagtacaactgaatctccggacttaacagcactaacagattttttaaaagtttttcaagaaaacttttccttgcttcatattttgatgggtacaaatgccaatttgggttttactaacaagcttatgacctatttgattaagttagagataaagtctcatccttatacccttcttcatatgcctaaagataaacaggaaatgttttcttattacagtatttctgcattgataggagtaattcagtactggagaaaacatccgaaatactcggctctccaaatagcaaattttttctttgaagctcgagtaggggctataaaagaactagaagataataatttatctttataa	MKNNKTNDKIENALLSLLQVKDINQVTIKEIAQKANVNRVTIYRHYNDKWDILEKIEEKFLHKLDVPHSKMILNLQLKTQSTTESPDLTALTDFLKVFQENFSLLHILMGTNANLGFTNKLMTYLIKLEIKSHPYTLLHMPKDKQEMFSYYSISALIGVIQYWRKHPKYSALQIANFFFEARVGAIKELEDNNLSL
NODE_41_length_7766_cov_110.834_ID_5975	fig|257314.20.peg.1203	peg	NODE_41_length_7766_cov_110.834_ID_5975_3617_4483	3617	4483	+	FIG00745633: hypothetical protein		FIG00745632	ff	atgaaatatttaattacaggagcaacaggcaatttaggagaaaaagttactcgttggctgagaacaatgactccggaaactaatatccgagttggaatccataacttaaaaaaggctgacaagtttagtgacttagctgtggaaaaagttaaactagactattttgatttggatactttaaaaaaagctgttgacggaattgatcttgtcatttatattccaagcattatttataacttgcagaaaagaattacagaatttgaaaatgtcttacaagttgtaaaagaagctaaatctaaattgatttttgtaagttttttcgcagatcaagagaataatccatttgtgatgtctccattttatgcctatgtaccaagaagacttgctagctcaggaagtgaatacagtattataaaaaatagtttgtatgcggatccactggtgccatatctagaagaactaattaaacgcaaaagtattatttatccagttggggcaaaaccactatcctttattacaagaaatgatagtgctcatgcaattgcttgtttggctatgcagccagtaatgcgagatcaaggtcaaacttatttattaagtatggataaaaattataatatggttgaattatcatatattatgtctcggatcactgatcataaaattggctatgcacctgtaacaactgatgaatttgcaaagatttatgccgctgaaggtgacggaaaagaacttgcatcaatgtacgccggaggagcgaaaggacttcttagtgcaacatctgatgattttcatcgcttaactggtcgagagcccgaagaaatggagcattttttaagaaatggctatcaaattgcacgtttataa	MKYLITGATGNLGEKVTRWLRTMTPETNIRVGIHNLKKADKFSDLAVEKVKLDYFDLDTLKKAVDGIDLVIYIPSIIYNLQKRITEFENVLQVVKEAKSKLIFVSFFADQENNPFVMSPFYAYVPRRLASSGSEYSIIKNSLYADPLVPYLEELIKRKSIIYPVGAKPLSFITRNDSAHAIACLAMQPVMRDQGQTYLLSMDKNYNMVELSYIMSRITDHKIGYAPVTTDEFAKIYAAEGDGKELASMYAGGAKGLLSATSDDFHRLTGREPEEMEHFLRNGYQIARL
NODE_41_length_7766_cov_110.834_ID_5975	fig|257314.20.peg.1204	peg	NODE_41_length_7766_cov_110.834_ID_5975_5301_4717	5301	4717	-	DJ-1/YajL/PfpI superfamily, includes chaperone protein YajL (former ThiJ), parkinsonism-associated protein DJ-1, peptidases PfpI, Hsp31		FIG00002967	ff	atgacaaaagttgctgttgtcttcgcagatggctgtgaagaagttgaaggacttagtgtcgttgatgtactacgtcgtttagatattgattgtgacatggtcggtcttgataaaaaagaaattaacggagaccatcatatcttactaacctgtgataaagttgtggatgattcacttttagagtatgacttggtagcttttccaggtggaagaactggagctttaaaccttagaaacaatgaaaaactagctaagcttatgattcaaagaaataaagaaggcaaatgggatgcagcaatgtgtgccgctccgattgctttaggtcactacggcttgctagaaggagccaactacacctgttacccaggctttgaaaaggaaattgaaaaagaatgtccaaacggccactttagcactgatattacagtcgtggataaagaacataaagtcatcaccagtcgtggaccagctacagcttgggcatacgcttatacaattgctcaaactttaggttatgacaccaaagaattagaaaaagcaatgctttatgattatctagctaaaaatattaatcaaagcctatag	MTKVAVVFADGCEEVEGLSVVDVLRRLDIDCDMVGLDKKEINGDHHILLTCDKVVDDSLLEYDLVAFPGGRTGALNLRNNEKLAKLMIQRNKEGKWDAAMCAAPIALGHYGLLEGANYTCYPGFEKEIEKECPNGHFSTDITVVDKEHKVITSRGPATAWAYAYTIAQTLGYDTKELEKAMLYDYLAKNINQSL
NODE_41_length_7766_cov_110.834_ID_5975	fig|257314.20.peg.1205	peg	NODE_41_length_7766_cov_110.834_ID_5975_5564_6253	5564	6253	+	Phosphoglycerate mutase family			idu(3);Phosphoglycerate_mutase_protein_family	atggctactgaagtttatttagtaagacatggggaaacaatgtttaatcagttgaataaagttcaaggatgggctgattctccactaactgtaaaaggaattaatgacctaaaagtaacaggatctaatttatctcaggttcattttgataaaatgtatagttctgacttaaagcgagccattgatacagttcacttaattgccgatacaaatgaagtttctgagattggtaaaataaaaaaacttccagcttttcgtgaagtattctttggtacttttgaaggtgacgatattgacgaaacttgggaaaaagttgctgtagctggagggatgaaaccaacaaatgatgtggtaaaaatcattcaaaccttaggaatccatgattttcgtgaagcaactaagaaagctgatccacgtcatttagcagaagatgcagaagccctcaataatcgaatggaccaagctgttagccaactagctgaagaaacaaaagggctaggacgagttttaattgtgtctcatggagactttattaagactttgggaattaaatactgggatcaaactacacatgatcacgatattccctttccagacaatggcagtgtgacgcgtggaataattgatgataatggaaaatttaaaataattaattatggtgtaaaaaacactgacattccaaatctataa	MATEVYLVRHGETMFNQLNKVQGWADSPLTVKGINDLKVTGSNLSQVHFDKMYSSDLKRAIDTVHLIADTNEVSEIGKIKKLPAFREVFFGTFEGDDIDETWEKVAVAGGMKPTNDVVKIIQTLGIHDFREATKKADPRHLAEDAEALNNRMDQAVSQLAEETKGLGRVLIVSHGDFIKTLGIKYWDQTTHDHDIPFPDNGSVTRGIIDDNGKFKIINYGVKNTDIPNL
NODE_41_length_7766_cov_110.834_ID_5975	fig|257314.20.peg.1206	peg	NODE_41_length_7766_cov_110.834_ID_5975_6606_6280	6606	6280	-	Predicted transcriptional regulators		FIG00555656	ff	atgacacaaacagatacaaatttagtcagtgaagcagctaaaatctataaagttttaagcaatagtagacgaatttcaattttattttttttacggaatgcttcaaaagaagtcgatgtctcaacaattgccactactctcacccttgcgcagccggtagtatcaaaacaattaggcattttagaaaaatacaatttggttaaacatcataaacatggaactcatgtcttttattttttaaatgactcggacgttttatcaatgattgacgccatgattgaacatgtagaacatactgccaaagaacatcccacaaacttatactaa	MTQTDTNLVSEAAKIYKVLSNSRRISILFFLRNASKEVDVSTIATTLTLAQPVVSKQLGILEKYNLVKHHKHGTHVFYFLNDSDVLSMIDAMIEHVEHTAKEHPTNLY
NODE_41_length_7766_cov_110.834_ID_5975	fig|257314.20.peg.1207	peg	NODE_41_length_7766_cov_110.834_ID_5975_6701_7585	6701	7585	+	Cobalt-zinc-cadmium resistance protein CzcD		FIG00000503	isu;CBSS-36873.1.peg.4752 isu;Cobalt-zinc-cadmium_resistance	atgaaggataaatcatcactacgttacttttgggtaactttattaaatattattattacaattgcggaatttatcggtggagcagtttcaggatcacttgctctgctttcagatgccgtacataatttaagcgatgttggatcaattattttggcctttgtggccaatttaattgctaagaggaagcgaaataatagcaagacttttggctatgaccgcgcggaaatattagcagcttttactaatgggattattttaatagtaatcagcatttatttatctatcgaaggaattcaacgatttagtcatcctgaaccaattaaaggaaaaatcatgttaattgtttctttaattgggttagctgctaatttaatttcaatgctagtagttatgaaggaagctaagacgagtcttaatgcaaaagctacatttttaaatatgctttcagacgcaataactagtgtagcagttgtaattggagcaattgtaatttcaatttggaaaatttactgggtcgatcctgttttgacgatagcagcctctgtatttttacttaaagaagcttatgaagttactattaaagctgctaatattttaatggaaacaaaccctagcatcgacttaaataagataaatgaattagttttatcttgtccacatgtaaataacattcaccatgtgcatgtttggcaatattcagacaatgtgacgatgttagatgcacatattaatgtggataaaaatttagatgctgtgcaattagaaaagatatacacagaaattgcaaaaaaattaaagccgcttggaattaaccatgtgacactgcaggcagaatgcacacgtggaattagtgataaaatgatttttgatgataaagaagattag	MKDKSSLRYFWVTLLNIIITIAEFIGGAVSGSLALLSDAVHNLSDVGSIILAFVANLIAKRKRNNSKTFGYDRAEILAAFTNGIILIVISIYLSIEGIQRFSHPEPIKGKIMLIVSLIGLAANLISMLVVMKEAKTSLNAKATFLNMLSDAITSVAVVIGAIVISIWKIYWVDPVLTIAASVFLLKEAYEVTIKAANILMETNPSIDLNKINELVLSCPHVNNIHHVHVWQYSDNVTMLDAHINVDKNLDAVQLEKIYTEIAKKLKPLGINHVTLQAECTRGISDKMIFDDKED
NODE_42_length_7726_cov_70.6655_ID_5977	fig|257314.20.peg.1208	peg	NODE_42_length_7726_cov_70.6655_ID_5977_45_1262	45	1262	+	Three-component quorum-sensing regulatory system, sensor histidine kinase		FIG00744976	ff	gtggttattaacattctatcaaacaggtccgaatggactttttattttttatcaagtgttcaatttaattttacaatcagcgaaattttattttttatattttattttagaaaaagtaaagaaaaagacgtggctgttggatcaattttgattgtgggagttgtagattctataatagatatattaaatagcattttaatggaacttttgcatattgaggatataatttatcttgatttattggtccaaattagcattataattcttgcagtttttattattgaaacattatataagtttctttactcatatttaatgagtgaaaatcacaatgtgtttataggactattgatctatctatatgtttccactactttaacaatgattttttatgcgcaaactaagaaggttacatcattaagtatattttttacaatttttgtattaattcaaatagtttttgctatagcgacttacgtggaactaataaatattcaaaagcatcttttgaaaaagtcccaacaagacaaactaataaaagagcaaaaacaacttcaagaatacacgcgatacttagaagagagcgaagatgaactgcgtgcttttcgccatgattatcgaaatatgtttaattcattaaaaatcagtgcacaagagggagatacgaaggaactaattcaaaaactagacgaatatactaagactaatttaaatgccaaagcatttgaaaagtatagagatgttaatcacattaaagtaaaatctttgaaaagcattattattgctaagttaacagaaatgtatggatcaaaaatcccatataatttcgaatgtagagatgatattactaaaatccctaacaatattaatgaattggatttagttagaattattggcatcagttgtgataatgcaattgaagaaagtaaagcattattgaaacagaataaaaaagctcatattgaaattatgattagttcaaatgaggatggcgaatttgaatatgaaattcagaataaaagaagagattcagaaatttcacttaaacaaatccagcaacgtggttattcaacgaagaaaagtcactctggcatgggtttagccaatattaatagtattaagaataaatatgaaaatatgacgatttcttatgagataccgaagggatactttgatttctatctcgtaattgaaccagaggagctaattaacagttaa	MVINILSNRSEWTFYFLSSVQFNFTISEILFFIFYFRKSKEKDVAVGSILIVGVVDSIIDILNSILMELLHIEDIIYLDLLVQISIIILAVFIIETLYKFLYSYLMSENHNVFIGLLIYLYVSTTLTMIFYAQTKKVTSLSIFFTIFVLIQIVFAIATYVELINIQKHLLKKSQQDKLIKEQKQLQEYTRYLEESEDELRAFRHDYRNMFNSLKISAQEGDTKELIQKLDEYTKTNLNAKAFEKYRDVNHIKVKSLKSIIIAKLTEMYGSKIPYNFECRDDITKIPNNINELDLVRIIGISCDNAIEESKALLKQNKKAHIEIMISSNEDGEFEYEIQNKRRDSEISLKQIQQRGYSTKKSHSGMGLANINSIKNKYENMTISYEIPKGYFDFYLVIEPEELINS
NODE_42_length_7726_cov_70.6655_ID_5977	fig|257314.20.peg.1209	peg	NODE_42_length_7726_cov_70.6655_ID_5977_1405_2562	1405	2562	+	transposase		FIG01316038	ff	atgattaaaacacaagtagttaagctaaaagttaataaaacaatgcaaaagcatcttgataatttgtgcgactatcgtaggtattgctggaacaaaggattagaaacttggcaattaatgtatgaagctcatacattaaataaaaaagataatcctagccctaatgaacgcagggtccgtgatgaattagtagctaagaaagaagattggcagtatgaattatctgcacgttgtcttcaattagtggttaaagatttggctaatgcttggaagaacttctttgataaggctcaatctgattggggtaagcctagtttcaaatcaaagaaagcccctagacaaagctttaaaactgatcgagctaagattgttaatggcaagcttcgacttgataaacctagaagtgtctcaaaagaagattggtttgatttgtctagttatggggccttaaagatgagtgaagttaaagtagtaagtatcttcaaagaaaaaaacgcttattatgcggctcttccctatgaagaaaagattgaatataaatctaaaactcatcaaaagacagcagttgatgtcaatgtcggtcactttaattacacagatggacaaatcaatgttttgcctgttaaactgcaaaaactatataaacgtatcaagcattatcaaaggatgctagcccgtaaaagagaaattaatgggaaatcagctattaaatcaaataattactctgcagtgagaaccaaactgcaaagagattatcgcaaggtagctaatattcaaaatgatcttttacagaagtttactactaagcttgtagataattacgaccaaatcgtaattgaagacttagcagtcaaagacatgatgatgacgcacgtagcttcaaaaggtatgcagaggtctttatttagtaagtttagacagatattaacttataagtgtgattggtatggcaaagaattaatcttagctgataaaacatatccatcaacacaaagatgcgctaaatgcggatacgtcaaaacgggtgatgaaaaaattactttgcaaggcaatcaaaagcatggcaccaaacataatgagtatatctgttataagtgtgattacagtaatgatcgagatgaaaatgcagttttaaaccttttagctttagcaagataa	MIKTQVVKLKVNKTMQKHLDNLCDYRRYCWNKGLETWQLMYEAHTLNKKDNPSPNERRVRDELVAKKEDWQYELSARCLQLVVKDLANAWKNFFDKAQSDWGKPSFKSKKAPRQSFKTDRAKIVNGKLRLDKPRSVSKEDWFDLSSYGALKMSEVKVVSIFKEKNAYYAALPYEEKIEYKSKTHQKTAVDVNVGHFNYTDGQINVLPVKLQKLYKRIKHYQRMLARKREINGKSAIKSNNYSAVRTKLQRDYRKVANIQNDLLQKFTTKLVDNYDQIVIEDLAVKDMMMTHVASKGMQRSLFSKFRQILTYKCDWYGKELILADKTYPSTQRCAKCGYVKTGDEKITLQGNQKHGTKHNEYICYKCDYSNDRDENAVLNLLALAR
NODE_42_length_7726_cov_70.6655_ID_5977	fig|257314.20.peg.1210	peg	NODE_42_length_7726_cov_70.6655_ID_5977_2760_3557	2760	3557	+	Three-component quorum-sensing regulatory system, response regulator		FIG00745661	ff	ttgaaatatccagtaattatttgtgatgatgatagaacactagcaaataatttagcaaacaatgtgaaatacgcagctgagaatttagtggaagacaatacagcttatgaaaatgtggagattagtgtagagcaagttgccactacctttgagcaagtcgtaagttatgtagtggctaaggatattcaaaatgcaatttacttcttagatattgaattaagtcaaaattctgaagctaagaatggagtagatttagcagaattcatcaaaaaacaagatccgaatgctcagattatttttgttactgcttatgataaatatgcccccttaacttatcgaagacgaattggtgcaattgattatattaataaagcactagaccaaaatgatatgatgaagcgtctagaagaaacaattactggggcgattcaaagtattaacaatcttacaaagtctggaagaaaagagcttgtttataaagtaggccgcaggataaataaggtagaagatactaatatctattatcttgaaaatagccctacacaacataaagttacgttaataactgaaactggttcagctgaatttagaagtaatatttcaaaaattagtgatgaaaatgactttcttgttaaagtatctcaatcttgcatagtcaatccaaataatattgatagcattgatttttcgaaaaagacaataacatttcctaatggtgacgaagtaatatttgctcgtagttgtagaaaaaatgtcaaaaatttactaagtaaatatccagaaattaacgttaaataa	MKYPVIICDDDRTLANNLANNVKYAAENLVEDNTAYENVEISVEQVATTFEQVVSYVVAKDIQNAIYFLDIELSQNSEAKNGVDLAEFIKKQDPNAQIIFVTAYDKYAPLTYRRRIGAIDYINKALDQNDMMKRLEETITGAIQSINNLTKSGRKELVYKVGRRINKVEDTNIYYLENSPTQHKVTLITETGSAEFRSNISKISDENDFLVKVSQSCIVNPNNIDSIDFSKKTITFPNGDEVIFARSCRKNVKNLLSKYPEINVK
NODE_42_length_7726_cov_70.6655_ID_5977	fig|257314.20.peg.1211	peg	NODE_42_length_7726_cov_70.6655_ID_5977_3570_5729	3570	5729	+	Bacteriocin ABC-transporter, ATP-binding and permease component		FIG00751476	ff	atgttattcaaatataaatctgtttatgtacctcaagtagatgagatggattgcggagttgcttgtttagcgatgatcttaaaacaatatcattctcgtatatctttagctcatttacgtcatgaagcgcgtactaatcttgaaggaacaactgctttagggttagttaaaacagcacagaaatttaatttaaaaacagaagccgtaaaggcagatatgtctttatttaatgatgacggtattcagtatccttttattgctcacgtacttaaacagggagaattgcttcactattatgtggtgctaaaaaatactaaaaattatttattaattgccgatccagatccttcagttggtgtgataaaaatgcctaaagataggttcgctcaagaatggacagggattgcactctttatggttcccaatgaaaactttgaaccaattaaagaaaagaagaataacctatggtctctctttccatatatgtttaaacaaaagcggctaatgattaatatcattctagccgctttattaatgaccataattagtatctgtagttcatattttgttcaaggaataattgatacttatattccaagtggtacttatcagactttatcaatcttagcagtcggattgttaattgcttatgtctttaattctatcttctcctatggacagaattttttgctaaatgttttaggacaaagattaagtattgatttaaatcttcaatatattagacatatttttgaattaccgatggaattttttgtaacaagaagaacgggtgaaattacttcacgtttttctgatgcaagtagaattattgatgctttggcaagtacggttatctcgcttttcttagatctatcaattgtaatcgtaatgggattagtattagcggctcagagtatgactttgtttggaatcacattattggctttacctatttatgcagttgtaattctaggttttactaaaaagtttgaaaaattaaataatgagcaaatggaaagtaatgctgttttgagttcttcagttattgaagacattcaaggaattgaaacaattaaagcattaaatagtgagaatacaaggtatagaagaatcgatagtcagtttgtagattacttaaaaaaatcttttaaatacagcaaaactgagagcttgcagacagcactcaagacatttattcaattatctcttaatgtaattattctttgggttggtgcaaaagttgtaatgcaaggacaattgagcattggtcagttgatgacttttaatgcgttgctggcatattttattgatccactgcaaaatattattaatctgcaaccgcgacttcaatcagctagtgttgctcaaaatcgattgaatgaggtctatcaagtaaaaagtgaattcaatcagaagactgctattgaagattgtaagctcctagaaggaaatattgaatataagaatgtggattatcgctatggttatggtgcagatgtcttaaaagatattaatctaaaaattaaccagggcgaaaaattaacgattgttggaatgagtggatctggaaaatcaacaatggttaagttgttagtagatttcttttcgccaagtaagggtcaagtcattttaaatggccatgcaacaagtgagattaataagcatagcttgcgatcatatgtgaattatgtacctcaaaccccatatatcttttctggaacagttagagagaatttgttgttaggttgtaggccagatatcactgaagaagatgtaatagaggcttgtcagattgctgagattgaccaagaaatagctaatctacctttgcaatttgaaacaaaattagatgaaaatgcaaaaattctatctggtggacaaaaacaaaggttaacaattgctcgggcattattatctcctgcaaaggtatttatctttgatgaagtaacaagtggcttagatacaattactgagaagagagtaattgataatttgatgaagctcaaagataagacaattatttttatcgcacaccgtctggcaattgcggaacgagcagataaggttgttgtaattgatcgtggccagatagttgaagaaggcagtcacagcgaattgatgaatatgcatggcttttattatgacttagtgaagggatag	MLFKYKSVYVPQVDEMDCGVACLAMILKQYHSRISLAHLRHEARTNLEGTTALGLVKTAQKFNLKTEAVKADMSLFNDDGIQYPFIAHVLKQGELLHYYVVLKNTKNYLLIADPDPSVGVIKMPKDRFAQEWTGIALFMVPNENFEPIKEKKNNLWSLFPYMFKQKRLMINIILAALLMTIISICSSYFVQGIIDTYIPSGTYQTLSILAVGLLIAYVFNSIFSYGQNFLLNVLGQRLSIDLNLQYIRHIFELPMEFFVTRRTGEITSRFSDASRIIDALASTVISLFLDLSIVIVMGLVLAAQSMTLFGITLLALPIYAVVILGFTKKFEKLNNEQMESNAVLSSSVIEDIQGIETIKALNSENTRYRRIDSQFVDYLKKSFKYSKTESLQTALKTFIQLSLNVIILWVGAKVVMQGQLSIGQLMTFNALLAYFIDPLQNIINLQPRLQSASVAQNRLNEVYQVKSEFNQKTAIEDCKLLEGNIEYKNVDYRYGYGADVLKDINLKINQGEKLTIVGMSGSGKSTMVKLLVDFFSPSKGQVILNGHATSEINKHSLRSYVNYVPQTPYIFSGTVRENLLLGCRPDITEEDVIEACQIAEIDQEIANLPLQFETKLDENAKILSGGQKQRLTIARALLSPAKVFIFDEVTSGLDTITEKRVIDNLMKLKDKTIIFIAHRLAIAERADKVVVIDRGQIVEEGSHSELMNMHGFYYDLVKG
NODE_42_length_7726_cov_70.6655_ID_5977	fig|257314.20.peg.1212	peg	NODE_42_length_7726_cov_70.6655_ID_5977_5740_6333	5740	6333	+	Bacteriocin ABC-transporter, auxillary protein		FIG00744093	ff	atggatgcaaagaattatgaaagtaccgaattctattcctataagtatagaaatttttcgactatgattattattccagcagctatttttgtcttacttttatttgttggatctttttttgcagttaggcagaatacagtctcttcggttggcgttgttgaaccagcggttgtaattaagcggaaaaatgttaactatgatgagggacaagtcgttacgaaatatggtcaaaagtgggtagctcatgttgatcaaggtggtgggattagtttaatgcctgttatgaaacctaaaagcaaagtaaaaattgtaacttatgtgacaagtgataaaatctcgactattaaaaagggacagtcgttaaccttttctgtacctactggagatggcttaactagacacttgactggtaaggtaaaggaaattggagtctatcctgtgaacatgaataaacaaaatatgtacgaaattatttcgactgcaaaagttaatgatgagaatattaaatatgggatgcaggggaatgtgacgataatgaccggtaggagtacgtatttaaaatatcttttggataaggtaaggaataataagtaa	MDAKNYESTEFYSYKYRNFSTMIIIPAAIFVLLLFVGSFFAVRQNTVSSVGVVEPAVVIKRKNVNYDEGQVVTKYGQKWVAHVDQGGGISLMPVMKPKSKVKIVTYVTSDKISTIKKGQSLTFSVPTGDGLTRHLTGKVKEIGVYPVNMNKQNMYEIISTAKVNDENIKYGMQGNVTIMTGRSTYLKYLLDKVRNNK
NODE_42_length_7726_cov_70.6655_ID_5977	fig|257314.20.peg.1213	peg	NODE_42_length_7726_cov_70.6655_ID_5977_6460_6687	6460	6687	+	Bacteriocin prepeptide or inducing factor for bacteriocin synthesis		FIG00743612	ff	atgaaacaatttaattatttatcacataaagatttagcagtcgttgttggtggaagaaataattggcaaacaaatgtgggaggagcagtgggatcagctatgattggggctacagttggtggtacaatttgtggacctgcatgtgctgtagctggtgcccattatcttcctattttatggacaggggttacagctgcaacaggtggttttggcaagataagaaagtag	MKQFNYLSHKDLAVVVGGRNNWQTNVGGAVGSAMIGATVGGTICGPACAVAGAHYLPILWTGVTAATGGFGKIRK
NODE_42_length_7726_cov_70.6655_ID_5977	fig|257314.20.peg.1214	peg	NODE_42_length_7726_cov_70.6655_ID_5977_6698_6886	6698	6886	+	hypothetical protein				atgaaattaaatgacaaagaattatcaaagattgttggtggaaatcgatggggagatactgttttatcagctgctagtggcgcaggaactggtattaaagcatgtaaaagttttggcccatggggaatggcaatttgtggtgtaggaggtgcagcaataggaggttattttggctatactcataattaa	MKLNDKELSKIVGGNRWGDTVLSAASGAGTGIKACKSFGPWGMAICGVGGAAIGGYFGYTHN
NODE_42_length_7726_cov_70.6655_ID_5977	fig|257314.20.peg.1215	peg	NODE_42_length_7726_cov_70.6655_ID_5977_6973_7347	6973	7347	+	hypothetical protein				atgactaaacattataaaattattggtctaaggatattgtcatgggtaattacgattactggattgataatatttatcggaaatgttcatgagtatggcttacattttacttataatcaagtattggcaataattattgtgattttacttttagttactactatgtatttttcagttacacccaaattattgaaatggaatgaaaaatatgagcttgtatggtggttatgctatttatgtgctcctatatatctctttttaactaatttatataattcaacagatcttggttatactatcaagttttggcttttctttggtggaggagcagctttaataatcataagtaagtatattttgaaaaacaaaaaataa	MTKHYKIIGLRILSWVITITGLIIFIGNVHEYGLHFTYNQVLAIIIVILLLVTTMYFSVTPKLLKWNEKYELVWWLCYLCAPIYLFLTNLYNSTDLGYTIKFWLFFGGGAALIIISKYILKNKK
NODE_42_length_7726_cov_70.6655_ID_5977	fig|257314.20.peg.1216	peg	NODE_42_length_7726_cov_70.6655_ID_5977_7498_7623	7498	7623	+	hypothetical protein				atggaaataattaaaaataatgaaaagatagcatcaaataaagaaaaatggataacactaattctagctgctgcttttggatattcaatgaataaattgttttcgctgattgtaaaattaaattga	MEIIKNNEKIASNKEKWITLILAAAFGYSMNKLFSLIVKLN
NODE_44_length_5146_cov_103.597_ID_5981	fig|257314.20.peg.1217	peg	NODE_44_length_5146_cov_103.597_ID_5981_1191_277	1191	277	-	Permease of the drug/metabolite transporter (DMT) superfamily		FIG00846773	ff	atggataaacaggcaaaaagtaggctatggacaattttagctgctttagcagcagtaatgtggggaatatctggattatttgccgaatctttatttaaagtgagtagtaagattacgccgatttggttaacacaaatccgattaattatctctgggattgttttattaattattgcgacaatcttacatcaaaagccattttcagttttaaaagataagaaaaatactttccacattattgcatatggagtttttggcttgttaccagtacaagtcttttactttattgcaattgagatggcaaatgcatcaatttccacgattttgcagtttattgggccattttttgtcctaacatatttggctgtcacccatcaacaagtattaagaaaattggatgtagtagctgctatcctagcttttattggcgtattcttattatcaactcatggtaattttaatcaactagcaattactccactggccctattttttggattgctatcggcattaggagaagcaagctatactttaatcccgattaaacttgttaaaagagtctcaagtttggttgtaacaggctgggggatgctatttgtgggaattgggttgatgattgtatatccgcagtttccagcaattccaaatacacctagggtatggctggacgtaagtgcaataattattatcggaacgattattccatttcaaattatggctaacgctctacgctatgtgaaaccatcgactgtaagtttattagatgcctttgaacctttgtccgctacagtgggttcagttttgattttcggtttagtaatgtcggaaatggattggctaggaaccttcctagttattgggtcggtactggctttaaattttacttctaaaagaaatattaaaaagaaatcttaa	MDKQAKSRLWTILAALAAVMWGISGLFAESLFKVSSKITPIWLTQIRLIISGIVLLIIATILHQKPFSVLKDKKNTFHIIAYGVFGLLPVQVFYFIAIEMANASISTILQFIGPFFVLTYLAVTHQQVLRKLDVVAAILAFIGVFLLSTHGNFNQLAITPLALFFGLLSALGEASYTLIPIKLVKRVSSLVVTGWGMLFVGIGLMIVYPQFPAIPNTPRVWLDVSAIIIIGTIIPFQIMANALRYVKPSTVSLLDAFEPLSATVGSVLIFGLVMSEMDWLGTFLVIGSVLALNFTSKRNIKKKS
NODE_44_length_5146_cov_103.597_ID_5981	fig|257314.20.peg.1218	peg	NODE_44_length_5146_cov_103.597_ID_5981_1721_1311	1721	1311	-	6-phospho-beta-glucosidase (EC 3.2.1.86)		FIG00001882	idu(4);Beta-Glucoside_Metabolism	ttgaagtattctgaatggggctgggcaactgatccagatggcttacaatactatcttgaattaatgtatgaccgttacgatattccaatgatggttgttgaaaatggccttggtgcagtggatgaaattagtgaagacggtaaaattcacgatgattatagaatcgactatctaagaatgcacattaaagcaatggagcgtgcaattaatgacggagtagatcttattggttatactacctggagatatattgacctagtatctgctggtactggtcaaatgagtaagcgttatgggtttatctatgtagatcgtgatgatgatggtaaagacactttagaaagaatgccgaaggattcattctattggtataagaaagttattgaatccaatggaaaagatttaaattag	MKYSEWGWATDPDGLQYYLELMYDRYDIPMMVVENGLGAVDEISEDGKIHDDYRIDYLRMHIKAMERAINDGVDLIGYTTWRYIDLVSAGTGQMSKRYGFIYVDRDDDGKDTLERMPKDSFYWYKKVIESNGKDLN
NODE_44_length_5146_cov_103.597_ID_5981	fig|257314.20.peg.1219	peg	NODE_44_length_5146_cov_103.597_ID_5981_4806_1972	4806	1972	-	Surface protein Rib		FIG01118525	ff	gtgaacaccaagaccggtgttgttccagccgcagaagagggtattaagaacaagagcgacttaccatcaggtaccaaatacacctggaaagataccccagatgtaacaactaccggtaataagccagctacagtagtagtaacttatccagatggctcaaaggacgaagtgccagtaaccatccatgtaactagtccatctacttcaaccgatgccgataagtacaagccagaaggtcaagatgtgaacacgaagactggtgttgccccagcagcagcagaaggaattaagaataagagtgacttaccatcaagcactaagtacacctggaaagataccccagatgtgactactgcaggaaacaagccagctacagtagtagtaacttacccagatggttcaaaggatgaagtcccagtaactgtccacgtaacaaccccaacaactccaactgatgccgacaagtacactccaaaaggtcaagatgtagacactaagaccggtgttgtaccaaatccagcagaaggtatcaagaacaagggtgacttaccagacggcactaagtacacatggaaagacacaccagatgtaactactgcaggagacaagccagccacagttgttgtaacttacccagatggttcaaaggatgaagtcccagtaactgtccacgtaacaaccccaacaactccaacagacgcagataagtacaccccagaaggtcaagatgtaaacactaagaccggtgttgtaccaaatccagcagaaggtatcaagaacaagggtgacttaccagatggcactaagtacacatggaaagacacaccagatgtaactactgcaggagacaagccagccacagttgtagtaacttacccagatggctcaaaggacgaagtcccagtaactgtccacgtaacaaccccaacaactccaactgatgccgacaagtacactccagaaggtcaagatgtaaacactaagaccggtgttgtaccaaatccagcagaaggtatcaagaacaagggtgacttaccagacggcactaagtacacatggaaagacacaccagatgtaactactgcaggagacaagccagccacagttgttgtaacttacccagatggttcaaaggatgaagtcccagtaactgtccacgtaacaaacccaacaactccaactgatgccgacaagtacactccagaaggtcaagatgtaaacactaagaccggtgttgtaccaaatccagcagaaggtataaagaacaagggcgacttaccagacggcactaagtacacttggaaggacacaccagatgtaactactgcaggagacaagccagccacagttgttgtaacttacccagatggttcaaaggatgaagtcccagtaactgtccacgtaacaaacccagcaactccaactgatgcagataagtacactccagaaggtcaagatgtaaacactaagaccggtgttgtaccaaatccagcagaaggcatcaagaacaagggtgacttaccagatggcactaagtacacttggaaagacactccagatgtaactactgcaggagacaagccagcaactattgttgtaatctacccagatggttcaaaggatgaagttccagtaaccatccacgtaaccaatccaacaactgatgcagataagtacactccagaaggtcaagatgtaaacactaagaccggtgttgtaccagatccagcagaaggtatcaagaacaagggtgacttaccagatggtactaagtacacttggaaagatactccagatgtaactactgcaggagacaagccagcaactgttgttgtaacttacccagatggttcaaaggacgaagtcccagtaaccattcacgtaaccaacccagcaactccaactgatgcagataagtacactccagaaggccaagatgtaaacactaagaccggtgttgtaccaaatccagcagaaggcatcaagaacaagggtgacttaccagatggcactaagtacacttggaaagacactccagatgtaactactgcaggtgaaagtactggtgtaattgtagtaacttacccagatggttcaaaggatgaagtcccagtaaccatccatgtaacaaacccagcaactccaactgatgcagacaagtacactccagaaggccaagatgtaaacactaagaccggtgttgtaccaaatccagcagaaggcattaagaacaagagtgacttaccagatggaactaagtacacatgggagaagaccccagatgtaactaagccaggtgaaagtactggtgtgattgttgtaacttacccagatggctcaaaggacgaagtaactgtgaaggtaattgttaatacaaacaatgtaacaccagaaacacaaccaattcacactactccaggcgttcttccaaacccagcagatgctattaagaacaaggatgaaatgccagcaggtactaagtacacttggaaagaagtgccgaatgtcaatacagttggtgaacacactggcgttattacagtaacttacccagatggttcaagcgtagacttgacagttaaggtatatgtcgatgttgtcgcaaaggaaaataacagtaagaatactgctcaagttattactaagcctgttgcagaaaataatgaaaagaagacttccgcaactccagcacaacaaattaagcattctgaaaaggctactttgccacaaacaggtgctaagtctgaaaatacagctggtatcttaggtttagctattgcagcagtaggtagcttgttcggcttaggcgctggtaagaagcgtagagataagtaa	MNTKTGVVPAAEEGIKNKSDLPSGTKYTWKDTPDVTTTGNKPATVVVTYPDGSKDEVPVTIHVTSPSTSTDADKYKPEGQDVNTKTGVAPAAAEGIKNKSDLPSSTKYTWKDTPDVTTAGNKPATVVVTYPDGSKDEVPVTVHVTTPTTPTDADKYTPKGQDVDTKTGVVPNPAEGIKNKGDLPDGTKYTWKDTPDVTTAGDKPATVVVTYPDGSKDEVPVTVHVTTPTTPTDADKYTPEGQDVNTKTGVVPNPAEGIKNKGDLPDGTKYTWKDTPDVTTAGDKPATVVVTYPDGSKDEVPVTVHVTTPTTPTDADKYTPEGQDVNTKTGVVPNPAEGIKNKGDLPDGTKYTWKDTPDVTTAGDKPATVVVTYPDGSKDEVPVTVHVTNPTTPTDADKYTPEGQDVNTKTGVVPNPAEGIKNKGDLPDGTKYTWKDTPDVTTAGDKPATVVVTYPDGSKDEVPVTVHVTNPATPTDADKYTPEGQDVNTKTGVVPNPAEGIKNKGDLPDGTKYTWKDTPDVTTAGDKPATIVVIYPDGSKDEVPVTIHVTNPTTDADKYTPEGQDVNTKTGVVPDPAEGIKNKGDLPDGTKYTWKDTPDVTTAGDKPATVVVTYPDGSKDEVPVTIHVTNPATPTDADKYTPEGQDVNTKTGVVPNPAEGIKNKGDLPDGTKYTWKDTPDVTTAGESTGVIVVTYPDGSKDEVPVTIHVTNPATPTDADKYTPEGQDVNTKTGVVPNPAEGIKNKSDLPDGTKYTWEKTPDVTKPGESTGVIVVTYPDGSKDEVTVKVIVNTNNVTPETQPIHTTPGVLPNPADAIKNKDEMPAGTKYTWKEVPNVNTVGEHTGVITVTYPDGSSVDLTVKVYVDVVAKENNSKNTAQVITKPVAENNEKKTSATPAQQIKHSEKATLPQTGAKSENTAGILGLAIAAVGSLFGLGAGKKRRDK
NODE_45_length_5018_cov_114.587_ID_5983	fig|257314.20.rna.50	rna	NODE_45_length_5018_cov_114.587_ID_5983_331_260	331	260	-	tRNA-Gln-TTG				tgggttatagccaagtggtaaggcaatggtttttggtaccatcatgcgctggttcgaatccagctaacccaa
NODE_45_length_5018_cov_114.587_ID_5983	fig|257314.20.rna.51	rna	NODE_45_length_5018_cov_114.587_ID_5983_468_387	468	387	-	tRNA-Tyr-GTA				ggaggcctagcgaagtggctaaacgcggcggtctgtaaaaccgctctctctgagttcggtggttcgaatccactggcctcca
NODE_45_length_5018_cov_114.587_ID_5983	fig|257314.20.peg.1220	peg	NODE_45_length_5018_cov_114.587_ID_5983_1464_556	1464	556	-	L-2-hydroxyisocaproate dehydrogenase		FIG00744562	ff	atgagaaatgtagccgtaattggtatgggacatgttggtgcgacagttgcttttactttatttactcatggaattgttgataatttatacttattagataaaaaccaagctaaagcagaggcggaatataatgatttgcgtgatactttagctaggaatgattatcatgttaatgtgtttctaggtgactatagcgatttaaaggatgttgatattattgtaacttcctttggtaatattgctgcgacagttaaaactggagatagatttggtgaatttgaaattaattctaagaatgctaaggaagtaggagctaaaattaaagaatctggctttaagggcatcctaattaatatttcaaacccatgtgacgctatttcaacgatcttgcaagaaactactggtttatctaaaaaacaagttttcggaactggaactttcctagatactgctagaatgcaaagaattgttggggaagcacttaatgaagatccaagaaatgtagcaggatttgttttaggtgaacatggagcatcccaatttactgcttggtcaactgtctcagttaatggtaagtcggctaaagaactgttcacaaaagaacaagaggaaaaattaagtgcacaacctaataaaaattcgatgaaagtagcatttggaaaaggatatacctcatatgcaattgcaacttgtgctgttcgcttaattcaagctgtatttagtgatgccagattatttgcaccaacttctgtatatttagatgaagtacaaacatatattggatatccagcaattattggaaaagatggggtagaaaaagttattccactagagttaacttctgaagaagatgaaaagctaagggaatcagctgatatcattaagaagcatatcgctcaattaaagtag	MRNVAVIGMGHVGATVAFTLFTHGIVDNLYLLDKNQAKAEAEYNDLRDTLARNDYHVNVFLGDYSDLKDVDIIVTSFGNIAATVKTGDRFGEFEINSKNAKEVGAKIKESGFKGILINISNPCDAISTILQETTGLSKKQVFGTGTFLDTARMQRIVGEALNEDPRNVAGFVLGEHGASQFTAWSTVSVNGKSAKELFTKEQEEKLSAQPNKNSMKVAFGKGYTSYAIATCAVRLIQAVFSDARLFAPTSVYLDEVQTYIGYPAIIGKDGVEKVIPLELTSEEDEKLRESADIIKKHIAQLK
NODE_45_length_5018_cov_114.587_ID_5983	fig|257314.20.peg.1221	peg	NODE_45_length_5018_cov_114.587_ID_5983_1797_1549	1797	1549	-	Sialic acid utilization regulator, RpiR family		FIG00012267	idu(3);Sialic_Acid_Metabolism	ttggctaaaaagaataaaattaaaattatcggtattactaataatccagattctccgattgccttaaatagtgattatcatttaaggaccggggtaagacaaacagttttacaaaatcaatattacttctctcgtgtagcagcttttacaattattgaagccttgtttttgttacttattaaaagagatgagaagcgaattgaaaagattaagcagcatgaaaaaatagtttctagtcaaaagatataa	MAKKNKIKIIGITNNPDSPIALNSDYHLRTGVRQTVLQNQYYFSRVAAFTIIEALFLLLIKRDEKRIEKIKQHEKIVSSQKI
NODE_45_length_5018_cov_114.587_ID_5983	fig|257314.20.peg.1222	peg	NODE_45_length_5018_cov_114.587_ID_5983_2242_2027	2242	2027	-	FIG00742906: hypothetical protein		FIG00742905	ff	atggaaacaagacatggacgtaattctttttttgatgggggcttaatttcttttattggttggcatatcttaggaacacttattactgtttgtacattagggatttgctatccttgggctgtgtgcatgatttatggttgggaaattaaccatactgtaattgaaggacacaggatgaaatttactggaagtgcctttggattatttgggaattga	METRHGRNSFFDGGLISFIGWHILGTLITVCTLGICYPWAVCMIYGWEINHTVIEGHRMKFTGSAFGLFGN
NODE_45_length_5018_cov_114.587_ID_5983	fig|257314.20.rna.52	rna	NODE_45_length_5018_cov_114.587_ID_5983_2375_2304	2375	2304	-	tRNA-Gln-TTG				tgggttatagccaagtggtaaggcaatggtttttggtaccatcatgcgctggttcgaatccagctaacccaa
NODE_45_length_5018_cov_114.587_ID_5983	fig|257314.20.peg.1223	peg	NODE_45_length_5018_cov_114.587_ID_5983_3511_2564	3511	2564	-	surface protein, aggregation promoting factor		FIG00742114	ff	ttgaaatttcaatctatcttaactaagtcacttgcagcagctgctcttaccgcaactggtttggtagctttaaattcacaaaatactaatgacgcacaagctgctactattgttcaaaatgatactaatgttgtaactattaacaatgcaaactctactgttgccgtttgggatggcgttgaaaatgccaactttactggtaaagaattagtacatggtactacttggaaagttataagaactgcttacgatgctatgggtaacaagtggtatgatcttggtgcaaaccaatggatcatggctaagtacactgtagaaggcggaaatgctgctagtgcccaagttgctactccagtagctcctcaagcacaagctcctgtacaagctccagtacaaaagcaacaaactactcaagtacaacaagcaaaaccagctactcctgcagcttcacaacaagcttctgcacaacctgcacaagctcaaactaagcaagcacctgtagcttctgcacaacaaactactcaagtacaagctccagcacaaaagcaacaaactgctgtccaagctcctaagactaactacaactacaatgtacaacgtacttactcagctcctgtacaacaacaaagaacttacagctatgctccagcacaaaagcaaactactcaagtagcacaacctgctcaaactcaagcaactactagctacacttcaaacgcatctggttctgaagcagcagctaaagcttggattgcaggccgtgaatcaggtggttcatactcagcaagaaatggtcaatacattggtaagtaccaattatcagcatcataccttggtggagactactcagcagcaaaccaagaacgtgtagcagataactacgtaaaatcacgttacggttcatggactggtgctcaaaagttctggcaaactaacggctggtactaa	MKFQSILTKSLAAAALTATGLVALNSQNTNDAQAATIVQNDTNVVTINNANSTVAVWDGVENANFTGKELVHGTTWKVIRTAYDAMGNKWYDLGANQWIMAKYTVEGGNAASAQVATPVAPQAQAPVQAPVQKQQTTQVQQAKPATPAASQQASAQPAQAQTKQAPVASAQQTTQVQAPAQKQQTAVQAPKTNYNYNVQRTYSAPVQQQRTYSYAPAQKQTTQVAQPAQTQATTSYTSNASGSEAAAKAWIAGRESGGSYSARNGQYIGKYQLSASYLGGDYSAANQERVADNYVKSRYGSWTGAQKFWQTNGWY
NODE_45_length_5018_cov_114.587_ID_5983	fig|257314.20.peg.1224	peg	NODE_45_length_5018_cov_114.587_ID_5983_4676_3873	4676	3873	-	surface protein, aggregation promoting factor		FIG00742114	ff	ttggatatgcttaataaaaatttgaaatctactttaactaaaactgctgcggctgctgcccttactttagcaggtgctgcaattgtaaataacactcaaaacactgtaaaggctgcagaagttactgttggtcaacaagaaaaagttgttacaattaactaccttccacacaagagcattgctgtttggaattcatacggtcctgataagcaaatgactggtcaatacttaccacatgcaactgcttggaaagttatcagagctgcatatgacgatgctggtaacaagtggtacgatcttggtgcaaaccaatgggtaatggctaagtatactcgcttaggtaaagatactgttgatcctaatgttgcttcagaattgtttactttacaagcaagttcatacaatactgctgcacaaactcaaactactcaaggttcatactcagcacctaagacttctgtaggtacttactcttcagtacaaagtactcaaccagctcaaagtacacaacaaactcaaccagtacaacaacaagcacaacctgcacaatctcaatcaagttacacttcaaatgtatctggttctgaagcagcagctaaagcttggattgcaggtcgtgaatcaggtggttcatactcagcaagaaatggtcaatacattggtaagtaccaattatcagcatcataccttggtggagactactcagcagcaaaccaagaacgtgtagcagataactacgtaaaatcacgttacggttcatggtctaacgctcaaagcttctggcaagcaaacggctggtactaa	MDMLNKNLKSTLTKTAAAAALTLAGAAIVNNTQNTVKAAEVTVGQQEKVVTINYLPHKSIAVWNSYGPDKQMTGQYLPHATAWKVIRAAYDDAGNKWYDLGANQWVMAKYTRLGKDTVDPNVASELFTLQASSYNTAAQTQTTQGSYSAPKTSVGTYSSVQSTQPAQSTQQTQPVQQQAQPAQSQSSYTSNVSGSEAAAKAWIAGRESGGSYSARNGQYIGKYQLSASYLGGDYSAANQERVADNYVKSRYGSWSNAQSFWQANGWY
NODE_46_length_4846_cov_113.639_ID_5985	fig|257314.20.peg.1225	peg	NODE_46_length_4846_cov_113.639_ID_5985_163_23	163	23	-	contains amino acid permease domain				atgtattgcttccccttttttatgtgtgtcgggcatgatattacatctagtccgttgaaatacggatcacgggtatttgtcgccaagtgtagtgaaccacaagctggtaacggtgacgttatgagtgaaggaagtggctag	MYCFPFFMCVGHDITSSPLKYGSRVFVAKCSEPQAGNGDVMSEGSG
NODE_46_length_4846_cov_113.639_ID_5985	fig|257314.20.peg.1226	peg	NODE_46_length_4846_cov_113.639_ID_5985_2829_220	2829	220	-	Alcohol dehydrogenase (EC 1.1.1.1); Acetaldehyde dehydrogenase (EC 1.2.1.10)		FIG00055762	isu;Pyruvate_metabolism_II:_acetyl-CoA,_acetogenesis_from_pyruvate isu;Cinnamic_Acid_Degradation isu;Fermentations:_Lactate idu(2);Glycerolipid_and_Glycerophospholipid_Metabolism_in_Bacteria idu(2);Fermentations:_Mixed_acid isu;Fermentations:_Mixed_acid isu;Biphenyl_Degradation idu(2);5-FCL-like_protein	atggtgcaagataaaaaggcgacaaaagaagaaaaagcaattgatgtaaataaaatgattgatggctatgtagaaaaagcccatgttgctttagatgagatggccaattttgatcaagaacaagttgataaaatttgtgaagctatcgcaagtgcaggggaacagaatagttatttacttgcaaaaatggctgttgaagaaactggtcgtggagtagtagaagataagactattaaaaatatgtttgccagtgaaaacatttggaatagtcttcgtcatgaaaaaactgttggtgttattgaagaagataaagaaaaacaattagttaaaattgcagaacctaaaggcgtaattgctggagtaactcccgttactaacccaacctcaactgtaatttttaaagctatgcttgctttaaaaactagaaatgctattatttttggcttccacccacaagcacaaaagagttgtgtaaaaactggtgaaattattcgagaagcagcaattaaagctggtgctcctaaagacgcaattcaatggattgaatatccaagtcttgaagcaactagtacattaatgaatcatccaaatgttcaaacaattttagctactggtggtcctggaatggttaaggctgcttattcatctggtaagcctgcaatcggtgttggtccaggtaatggtccctcatatattgaaaagaccgccaatattccagaatccgtttacgatattgttctctccaagacttttgataatggtatgatttgttcctccgaaaattctgtagtagttgatgaggatatctataacgaagtaaaagatgaatttaagtcttggaattgttatttcttaaaaccagatgaaattaagaagttcgaagaaaaattcattgatcctaagagaggaactgttgctggtccagttgctggtcgttcggcttatcaaattgcaaaattatgtggagtagatgtaccagaagatactaaggtaattattgccgaatacaagggtgtgggtaaaaagtatcctttatctgctgaaaagctttctcctgtatttaccatgtataaagctaagggtcatgaagatgcctataagatttgtaccgaccttctaaattatggtggacgcggccatactgcgggggttcattctcaagatgaaaaagtaattgatgagttttcaatgaaaatggatgcatgccgtattttggttaactctccagcttcagttggtggtgttggtgacttgtacaacaatatgcttccttcccttactttagggaccggttcatatggtgctaatactttttcacataatattggtgctagagacctgcttaacattaagacagttgcaaaacgtcgtgataatatgcaatggatcaaggttccaaagaagacatattttgaacataatgcagcaaattatttaaagcacatgcctgatgttgaaagattcttcattgtgactgatgaaggtgtagccagcaaatacattaatgaaattactgatattattagtcaacgtcgtggtaaaaagagctatgaagtctttcaagcagtaactaaggatccggatactgatataattgctgacggtgttcaccgaatgaatatctttaagccggatgtcgtgattgctattggtggtggatctgtaatggatgctgctaaggcaatgcgattattctacgaaaatccagatatgagttttgaagatgcttattcaaaatttttagatattagaaaaagaacagtaagatttccaaaatataatgctatccaattagtatgtattccaactacttcaggaactggttcagaagtatcaccattttcaattattaaagatgcaaagaccggaattaaacacactctttgtgattattctttaaatcctgatgttgccattgttgacgatcaatttgtagaaactatgccaaaggaattgattgctcgctctggttttgaagcattagctcatgcagtagaaagttatgtttcgactatggctactgattttactcgtggctggtcgatgaaagctatcaagttgatttttgaaaacttagaaaaatcatataatggtgatcaaaatgctagaagcagaatgcataatgcagctactttagctggtatggcatatgcaaatgcattcttaggtgtaggacatgcaattgctcatacagaatcatctgagtttggtattccaagtggcttaagtgatgctattgcaatgccatatgtgattagattcaattctaaaaagcctagaaagcttgcaatgcgcccacattattcaatttttagagctgataaagattatgcagaaattgcacgtagtctgggactaaaagaaaatagcgaccaagaactaattgatgctttaatcaagaaagttgttgaattaggacatgctgttgggatgaagttaagccttaaagctaatggaattagtgaagctgattttaataataaggtagaaaacatggctgttgaagcctatggcgaccaaaacgttgtaacaaatccttctgcgttattgattagtgaaattaagaatctaatgaaagaaacatacactggaaagggtattgaagcttaa	MVQDKKATKEEKAIDVNKMIDGYVEKAHVALDEMANFDQEQVDKICEAIASAGEQNSYLLAKMAVEETGRGVVEDKTIKNMFASENIWNSLRHEKTVGVIEEDKEKQLVKIAEPKGVIAGVTPVTNPTSTVIFKAMLALKTRNAIIFGFHPQAQKSCVKTGEIIREAAIKAGAPKDAIQWIEYPSLEATSTLMNHPNVQTILATGGPGMVKAAYSSGKPAIGVGPGNGPSYIEKTANIPESVYDIVLSKTFDNGMICSSENSVVVDEDIYNEVKDEFKSWNCYFLKPDEIKKFEEKFIDPKRGTVAGPVAGRSAYQIAKLCGVDVPEDTKVIIAEYKGVGKKYPLSAEKLSPVFTMYKAKGHEDAYKICTDLLNYGGRGHTAGVHSQDEKVIDEFSMKMDACRILVNSPASVGGVGDLYNNMLPSLTLGTGSYGANTFSHNIGARDLLNIKTVAKRRDNMQWIKVPKKTYFEHNAANYLKHMPDVERFFIVTDEGVASKYINEITDIISQRRGKKSYEVFQAVTKDPDTDIIADGVHRMNIFKPDVVIAIGGGSVMDAAKAMRLFYENPDMSFEDAYSKFLDIRKRTVRFPKYNAIQLVCIPTTSGTGSEVSPFSIIKDAKTGIKHTLCDYSLNPDVAIVDDQFVETMPKELIARSGFEALAHAVESYVSTMATDFTRGWSMKAIKLIFENLEKSYNGDQNARSRMHNAATLAGMAYANAFLGVGHAIAHTESSEFGIPSGLSDAIAMPYVIRFNSKKPRKLAMRPHYSIFRADKDYAEIARSLGLKENSDQELIDALIKKVVELGHAVGMKLSLKANGISEADFNNKVENMAVEAYGDQNVVTNPSALLISEIKNLMKETYTGKGIEA
NODE_46_length_4846_cov_113.639_ID_5985	fig|257314.20.peg.1227	peg	NODE_46_length_4846_cov_113.639_ID_5985_3144_4517	3144	4517	+	Gamma-aminobutyrate permease and related permeases		FIG01548309	ff	atgtcaaaaaatagctcagaatcatctgaggttaaaactatgaaacggagtttgacaaatgcccatattcaactaattgcattagggggaacaattggaacaggactatttctaggagttggaaatagtattgagctagctggtcctgcagtaattttcatctattgcttagttggattctttctttttctgttaatgagagcactcggagaactgatactttcagatattaagaaaaatacctatattgattttatttcagaatacttaggaaaaagtattggaacaacaacaggatatttatattggttcagttggttgactctcgctatggcagaaattactgccctaggaatttattttcaatattggtggcccaacctgcaaagttggattcccggattaattactttattagtactattaggtattaatctaatttcagcacgggtatttggaaacttagaatttagttttgcaattattaaaattgtaacaattattgcatttgttattcttgtcttctacctattaattacaaattcttcaacaaagtatgggcatgttagctggaataacatgatgattgatggcggtattttcgccaaaggtcctaaaggttttttattaggttttcaaatggtaatctttagtttcatcggtgttgagttaattggtttaactgctgctgaagcaaaagaaccaaagaaaactattacacgggctattgaccaactgcctgttcgaattattttattttatgtgcttgcaattctaagtatcttattagcaattccttggacaaaggtttcaacttcaagttcaccattcgttcaagcattaggtgcaacaggaattaaaaatgcaggttcaataattaactttgttgttataagtgcagccatttcatcaactaatagctttatctatagtgcgggccgtctattattttcaataaattacaatggtaaaaacaaaatcagtaagcatttaggtaagttggatcatcgacaattacctaaaaatgctttagtattctcaacagttttaattgcattagcacctcttttaaatctctttttaaaggatgcttttacctttatttctgccactgcaacgagtatgtttttattaatttggtcaattatgatcgtgactcatatgacttaccgtaaaaagacaccaaagaatgaacttccaacatttagaatgccgttatatccaatatcagatatagcagtactaatattttttatagcaatgattattgtgttactaatatttccaaattatcgaattccaatgataagtgcaggaataatttttacagttttagtatgtctaactcactttatacagaaaaaaagtaattaa	MSKNSSESSEVKTMKRSLTNAHIQLIALGGTIGTGLFLGVGNSIELAGPAVIFIYCLVGFFLFLLMRALGELILSDIKKNTYIDFISEYLGKSIGTTTGYLYWFSWLTLAMAEITALGIYFQYWWPNLQSWIPGLITLLVLLGINLISARVFGNLEFSFAIIKIVTIIAFVILVFYLLITNSSTKYGHVSWNNMMIDGGIFAKGPKGFLLGFQMVIFSFIGVELIGLTAAEAKEPKKTITRAIDQLPVRIILFYVLAILSILLAIPWTKVSTSSSPFVQALGATGIKNAGSIINFVVISAAISSTNSFIYSAGRLLFSINYNGKNKISKHLGKLDHRQLPKNALVFSTVLIALAPLLNLFLKDAFTFISATATSMFLLIWSIMIVTHMTYRKKTPKNELPTFRMPLYPISDIAVLIFFIAMIIVLLIFPNYRIPMISAGIIFTVLVCLTHFIQKKSN
NODE_46_length_4846_cov_113.639_ID_5985	fig|257314.20.rna.53	rna	NODE_46_length_4846_cov_113.639_ID_5985_4704_4632	4704	4632	-	tRNA-Asn-GTT				tccggcttagctcagttggtagagcacctgactgttaatcaggttgtcgtcagttcgagtctgacagccggag
NODE_46_length_4846_cov_113.639_ID_5985	fig|257314.20.rna.54	rna	NODE_46_length_4846_cov_113.639_ID_5985_4834_4718	4834	4718	-	5S RNA				tacggtggcgatggcaagaaggatacacctgttcccatgccgaacacagaagttaagcttcttaacgccgagagtagttggtgggaaactgcctgcgagggtaggcagtcgccgtgc
NODE_47_length_3395_cov_93.1233_ID_5987	fig|257314.20.peg.1228	peg	NODE_47_length_3395_cov_93.1233_ID_5987_225_1403	225	1403	+	Acetate kinase (EC 2.7.2.1)		FIG00067248	idu(1);Pyruvate_metabolism_II:_acetyl-CoA,_acetogenesis_from_pyruvate idu(1);Ethanolamine_utilization idu(1);Fermentations:_Lactate idu(1);Fermentations:_Mixed_acid idu(1);CBSS-257314.1.peg.752 idu(1);Threonine_anaerobic_catabolism_gene_cluster	atgaaaaaagttctggcaattaattctggaagttcgtctttcaaatataagttattttctttccctaatgagaaagtaattgcttcgggaatggccgatagagtaggaaaagaaaatgctgtctttaaaattaagttgagtaatggtcaagaatatataaaaaatctgcctattcataaccaagaagaggcagttaaattattaattgaagatttaaaaaaatttcacgtagttgaagatttgcgagaaattagtggtgttggtcatagagtagtaaatggaggagaaattttcaaagaatcagtccatgttaaagaaaaggaattacaagaaatatttgatcttggagaactggcaccgttgcataatattccagaagcaaatggtattaaggcatttatgagaattatccctaatgtacctcaagtagcagtttttgatacttcatatcatcaaactttagatcagattcactatctttactccattccttatgagtattatcaaaaatacggtattagaaagtatggtgcgcacggaatttcaatttcctatgtggcacaacgtgcggcaaaaatgcttaataagaattctaacttagttaatttgattgtttgtcatttaggatctggggcttctgttaccgcagtaaaaaatgaaaaatcttatgatacttcaatgggaattagtccacttactggggtaacaatgggaactagaagtggtgactttgacccagctgccttacaacgtttaatgcataaaactggaatgaatatcgatgaagctgttaaagttttgaactataaatcaggattattggggatttcaggtgtatcttcagatatgagagatttaattgagagcaaagataaacgtgcaacgctagctcgaaagatatttattaatcgtgtagttaggtatgttggtgcatatgcagctgaattaaatggtgttgatgcaattatatttactgctggaattggagaacatgatcctggcattagagccggagtgatggcatcattaaaatatttaggactagatcctgattttaaagctaatcggacagatggagaaaagtttatttctaaacctaattcaaaagtaaaagcaatgattgttcctactaacgaagaattaatgattgctcgtgaggtagtgcgagttttgcaataa	MKKVLAINSGSSSFKYKLFSFPNEKVIASGMADRVGKENAVFKIKLSNGQEYIKNLPIHNQEEAVKLLIEDLKKFHVVEDLREISGVGHRVVNGGEIFKESVHVKEKELQEIFDLGELAPLHNIPEANGIKAFMRIIPNVPQVAVFDTSYHQTLDQIHYLYSIPYEYYQKYGIRKYGAHGISISYVAQRAAKMLNKNSNLVNLIVCHLGSGASVTAVKNEKSYDTSMGISPLTGVTMGTRSGDFDPAALQRLMHKTGMNIDEAVKVLNYKSGLLGISGVSSDMRDLIESKDKRATLARKIFINRVVRYVGAYAAELNGVDAIIFTAGIGEHDPGIRAGVMASLKYLGLDPDFKANRTDGEKFISKPNSKVKAMIVPTNEELMIAREVVRVLQ
NODE_47_length_3395_cov_93.1233_ID_5987	fig|257314.20.peg.1229	peg	NODE_47_length_3395_cov_93.1233_ID_5987_2345_1449	2345	1449	-	Potassium efflux system KefA protein / Small-conductance mechanosensitive channel			isu;Potassium_homeostasis	ttgaactggtcaacgattttaaaaggaacatctacaactaaaaaaaatagtaatgttgattctctaattgattggaatagtgtacttcatacactcttaagtcgtggtactcaaattctaattacaactggaatctttttcttgatttggcgtataggtaaacgcttattaactcgctacttactgaaaaatccaaagtttcaagaacacatgactggtcgaaaaagaaccttagctcaacttggtgttgctctttttcaatatacaattcttttgttttatttatacagtcttttaacacttctaggtattccagttggcactcttatcgctagtgtgggacttgtttctcttgctttaggaatgggagcacaaggcctagtaagtgacgtaataacgggaataaatattctcagtgagggcgaatataacattggtgatactgtcaagattggaacctatactggaactgttctttcttttactttacgtaatactcgtcttaaaactaccaatggggcagttatctatattcccaatcgcaatattactattgtagaaaatttaactcatggttcacattctggatggagtatgaacattaatttgaatttatctgttgataacgatcttacaaccgttaaccatgcaattaacacagtaaatgcagcactcaaagataaatttaaaaatcaaattaaaaagggcccacaaattattggcattatcaatcaaactggttcaagtattacttaccagattcattttcaagtagtggctaacagtcaaagccaggtaaaaaatgcttatctgagcgcttatatcaaagagttcaatcaacaagatataaaatttagttccctacctacaaaacaagaaaatactactacttcttaa	MNWSTILKGTSTTKKNSNVDSLIDWNSVLHTLLSRGTQILITTGIFFLIWRIGKRLLTRYLLKNPKFQEHMTGRKRTLAQLGVALFQYTILLFYLYSLLTLLGIPVGTLIASVGLVSLALGMGAQGLVSDVITGINILSEGEYNIGDTVKIGTYTGTVLSFTLRNTRLKTTNGAVIYIPNRNITIVENLTHGSHSGWSMNINLNLSVDNDLTTVNHAINTVNAALKDKFKNQIKKGPQIIGIINQTGSSITYQIHFQVVANSQSQVKNAYLSAYIKEFNQQDIKFSSLPTKQENTTTS
NODE_47_length_3395_cov_93.1233_ID_5987	fig|257314.20.peg.1230	peg	NODE_47_length_3395_cov_93.1233_ID_5987_2468_2899	2468	2899	+	Pyridoxamine 5'-phosphate oxidase (EC 1.4.3.5)		FIG00133002	isu;Pyridoxin_(Vitamin_B6)_Biosynthesis	atgtcaatttcatatggtgcattagctggcttgattgcagcagtagcctttttaatcttagtcttatttactttgcctttaattgttagagcaactaagacaatgaagaaagttgactcaactatggatagcgttaatatagcagttgatgacttaactaagcaaactgcagtattgatgaaacaaagtgaagatttattagaaaaaagtaatgctcttctagccgatgtaaatggtaaagtaaccgaattagaaccagttgtgaaggcagctgcagatttaggtgaaagcgtgtcagatattaattcttcatcaagaagaatgattgagcgcttctctggtatgggtattagaggagctggaattggcatcttttcatctctagttagtcgaatgttcgcaagacgtaagcgtcgtcgtggggaagactaa	MSISYGALAGLIAAVAFLILVLFTLPLIVRATKTMKKVDSTMDSVNIAVDDLTKQTAVLMKQSEDLLEKSNALLADVNGKVTELEPVVKAAADLGESVSDINSSSRRMIERFSGMGIRGAGIGIFSSLVSRMFARRKRRRGED
NODE_47_length_3395_cov_93.1233_ID_5987	fig|257314.20.peg.1231	peg	NODE_47_length_3395_cov_93.1233_ID_5987_2922_3254	2922	3254	+	FIG01255542: hypothetical protein		FIG01255541	ff	atgcgtaaattaggtggatttttattaggtagcgttgtcggtttaggtgttggcttgattgctggctcattattattaccagaagaaacaactgatgatgtaaagaaaaagctagctgaaaacgaaaagttacaagacttaaaagagaaatatgataagggaactgaagcaattaagaaccaattagcatcattccctaaatcagttgaagatgattcagaattgaaagattttgatgatatcgtaattgatgatactaacaaagatcttggtgaagatgaaaaatctgacaaagaagctgttagtgatctaaataacgctgaaaaaaattaa	MRKLGGFLLGSVVGLGVGLIAGSLLLPEETTDDVKKKLAENEKLQDLKEKYDKGTEAIKNQLASFPKSVEDDSELKDFDDIVIDDTNKDLGEDEKSDKEAVSDLNNAEKN
NODE_48_length_3182_cov_718.135_ID_5989	fig|257314.20.rna.55	rna	NODE_48_length_3182_cov_718.135_ID_5989_115_1	115	1	-	5S RNA				tacggtggcgatggcaagaaggatacacctgttcccatgccgaacacagaagttaagcttcttaacgccgagagtagttggtgggaaactgcctgcgagggtaggcagtcgccgt
NODE_48_length_3182_cov_718.135_ID_5989	fig|257314.20.rna.56	rna	NODE_48_length_3182_cov_718.135_ID_5989_3150_63	3150	63	-	Large Subunit Ribosomal RNA; lsuRNA; LSU rRNA				aaaaaaaccgagacaatcgaaaaaacagattgaagagcgaccgagaagagagagaaactcaacttgaaataggtcaagtagaaaagggcgcatggtgaatgccttggcactagaagccgatgaaggacgtgacgaaccacgaaaggcttcggggagcagtaagtaagcaatgatccggagatatccgaatgggggaacccaataccgcgaggtattatcattaactgttaaggttaatgaaggaagacgcagtgaactgaaacatctaagtagctgcaggaagagaaagaaaaatcgatttcccaagtagcggcgagcgaacaggaaagagcccaaaccagctggcttgccagttggggttgtaggactgcgatatagtacttgaagtgatagcagaattatctggaaagataagccagagagggtgagagccccgtacgcgaaattgcggagagacttagcaggatcctgagtaggtcgggacacgaggaatcccgattgaaaccgcgaggaccatctcgcaaggctaaatactaactagtgaccgatagtgaaccagtaccgtgagggaaaggtgaaaagaaccccggaaggggagtgaaagagaacctgaaaccgtgtgcctacaagtagtcagagcacattaaagtgtaatggcgtgccttttgtagaatgaaccggcgagttacgttatggtgcaaggttaagtcagaaaagacggagccggagcgaaagcgagtctgaatagggcgaaagagtatcatgacgtagacccgaaaccaagtgacctacccatgaccaggttgaaggcgtggtaaaacacgctggaggaccgaacccacgtgagttaaaaatcgcggggatgagttgtgggtagcggtgaaattccaaacgaacttggagatagctggttctctccgaaatagctttagggctagcctcgtgtgaatgataatggaggtagagcgctgtttggactaggggcccgtcaggggttactgaatccagataaactccgaatgccagatatcaatgcacgggagtcagactgcgagtgataagatccgtagtcgaaagggaaacagcccagatcaccagttaaggtccccaaatctatgctaagtggaaaaggatgtggagttgcgtagacaactaggatgttggcttagaagcagccaccatttaaagagtgcgtaatagctcactagtcgagtgacgctgcgccgaaaatgtaccggggctaagcatagtaccgaaactgtggatgcatatattatatgcgtggtaggagagcgttctaagtgcggcgaagttagatcgagaggactaatggagcgcttagaagtgagaatgccggtatgagtagcgaaagataggtgagaatcctatccgccgaaagactaaggtttcctggggcaggctcgtccgcccagggtaagtcgggacctaaggtaaggccgagaggcgtagccgatggacaacaggtagaaattcctgtactgaaattgttcgatatgagcaaaggagggacgcaggaggctaatgacgcatgttgctggaaatacatgtgcaagcagtaagaaaaaagatgagtcaaatgcttgtctttagatttcaagctgtgatgcggagcgaaataaaagtagcgaaggtcatgatgtcagactgccaagaaaagcttctagccagaacaattttacccgtaccgcaaaccgacacaggtagtcgagtggagaacactcaggtgagcgagagaactctcgttaaggaactcggcaaaatgaccccgtaacttcgggagaaggggtgctgatagtaaaatatcagccgcagtgaataggcccaaacaactgtttatcaaaaacacaggtatctgcaaaatcgtaagatgacgtataggtgctgacacctgcccggtgctggaaggttaagaggagagcttagcgcaagcgaaggtttgaattgaagccccagtaaacggcggccgtaactataacggtcctaaggtagcgaaattccttgtcgggtaagttccgacctgcacgaaaggtgtaatgatttgggcactgtctcaacgagagactcggtgaaattataatacccgtgaagatgcgggttacccgcgacaggacggaaagaccccatggagctttactgtagcttgatattgagtatttgttaaacatgtacaggataggtaggagccagagaaagtaggacgctagtcttaccggaggcaatgttgggatactacccttgtttgatggatcctctaactcacagagctgagcgttctggaggacagtgtcaggtgggcagtttgactggggcggtcgcctcctaaagtgtaacggaggcgcccaaaggttccctcagaatggttggaaatcattcgcagagtgtaaaggtataagggagcttgactgcgagagctacaactcgagcagggacgaaagtcgggcttagtgatctggtggtactgcatggaaaggccatcactcaacggataaaagctaccctggggataacaggcttatctcccccaagagttcacatcgacggggaggtttggcacctcgatgtcggctcgtcgcatcctggggctgaagtcggtcccaagggttgggctgttcgcccattaaagcggcacgcgagctgggttcagaacgtcgtgagacagttcggtccctatccgtcgtgggcgtaggaaatttgagaggagctgtccttagtacgagaggaccgggatggacataccgctggtgtaccagttgtcttgccaaaggcatcgctgggtagctatgtatggaagggataagcgctgaaagcatctaagtgcgaagcccccctcaagatgagatttccgatgcgaaagcagtaagacaccttaaagacgatgaggtagataggctaggagtggaagcatagcgatatgtggagcggactagtactaatcagtcgagcacttgaccaaagctcaaaggtttaaaggctagagattatattcagttttgagtgtaaaagctcagaaagagtacggtggcgatggcaagaaggatacacctgttcccatgccgaacacagaagt
NODE_4_length_139693_cov_52.4582_ID_5901	fig|257314.20.peg.1232	peg	NODE_4_length_139693_cov_52.4582_ID_5901_1476_475	1476	475	-	Diaminopimelate epimerase (EC 5.1.1.7)		FIG00000421	icw(1);CBSS-323850.3.peg.3269 isu;CBSS-84588.1.peg.1247 icw(1);Lysine_Biosynthesis_DAP_Pathway,_GJO_scratch icw(1);Lysine_Biosynthesis_DAP_Pathway	atgtcaactttatataaagtgcacggctctcaaaaccatttttttattctagatcaaacagaactttccactcctcttacaaatacagaattagttgaatttactaaaaaaatcaccaatccctcatcaggaattttaaatggagccgatggtgttttagcaattaattctcctacacggccacaagctttagcgcaaatgcgagttatcaatgccgatggtagtgaggcctcaatgtgtgggaatggactaagaactgtcgctcgctatttatccgaaaaatataatcaagacaactttttagtagacaccatgaatgctaatttacgtgttcgtaagcatgataatttagctaaaggagtaaaagccttcgcagtcgagatttctccggtatcttttaataaaagctcccttccctttcaaaatttaggttacaatcgaatcattgaccaatatttaccagaaatttatcccggtctacgttttacctcaattgccgttcccaatccccatttgattagttttatggatcaaaatcaaattgaaagtaatattttaaaagaagtgggagaatatttaaacggtgataatccttactttccagatggagtcaatgtcaactttgcccaaatcattgataaaaataagctctttgtacgtacctatgagcgcggagtaggttttacaaatgcctgcggaactggaatgtcagccacatctttggcattttgtttgacctatccggagaaaggcttctttaatcaatcaattgacgtttacaatccgggtggaaaagttcaaacaattgtccatcacgaaaatcatacttattggatcgaattaattgggaatgctaccttcactgatcaaattgaaattagtgaagctgacttacataattgtgatttttcaaacataaatacaacttctactgaagaagaaagtgactatcaaaatttcattcaaaacttgccccatttcaataatttcagtgcaaactaa	MSTLYKVHGSQNHFFILDQTELSTPLTNTELVEFTKKITNPSSGILNGADGVLAINSPTRPQALAQMRVINADGSEASMCGNGLRTVARYLSEKYNQDNFLVDTMNANLRVRKHDNLAKGVKAFAVEISPVSFNKSSLPFQNLGYNRIIDQYLPEIYPGLRFTSIAVPNPHLISFMDQNQIESNILKEVGEYLNGDNPYFPDGVNVNFAQIIDKNKLFVRTYERGVGFTNACGTGMSATSLAFCLTYPEKGFFNQSIDVYNPGGKVQTIVHHENHTYWIELIGNATFTDQIEISEADLHNCDFSNINTTSTEEESDYQNFIQNLPHFNNFSAN
NODE_4_length_139693_cov_52.4582_ID_5901	fig|257314.20.peg.1233	peg	NODE_4_length_139693_cov_52.4582_ID_5901_2843_1491	2843	1491	-	Aspartokinase (EC 2.7.2.4)		FIG00000132	icw(5);Lysine_Biosynthesis_DAP_Pathway,_GJO_scratch isu;CBSS-216591.1.peg.168 isu;Threonine_and_Homoserine_Biosynthesis icw(5);Lysine_Biosynthesis_DAP_Pathway	atgagagtagtaaaatttggtggcagttcgctagccaccggcactagtgtgaatcaagcacttgaaattattttagctgatccatctcgacaagtgatggttgtctcagctcctggtaaaagaaatagctcagatattaaagttacagatcttttaattaaatatgcaaaaactgtcctaaattatcagaactattcaaaaatagttgacgaaatttatagtcgctatcaagaaattggtcatttttttggattagatgagactcaacttaacataattaaagacattctactttctttacccgaatcttcttatccaactgatgattatttaattgccgcatttaaagctcatggcgaacgattaaatgcacgattaattgcaatgattttaaatcaaaagggaattaaaactaaatatttagatcctcatgaagctgggctaaccgttactggtgaaccgaatgatgccattgtgagtcctgagacctacctcaaccttgataaaatcaaaatagattctgatgagcatatcatctttccaggcttttttggtattacaccttctggccatatcgccactttttctcgaggaggttcggatatcactggggcaattttagctaaaggattgcatgcagacctatatgaaaactttactgacgtcaatggaatcttcgcatctaatccagctatcattcatcatccccaatctataaagaccatgacttaccgtgaaatgcgtgaattgtcatatgcaggattttctgtttttcatgatgaagctttaatcccagctattgaaggagaagttccaattaacgtcaaaaacactcatgatcctcacaatcctggtaccatgattgtgcctgacaagcgatttaagcctcttaatcccattacaggagtagctagtcaaaaacacttctctgctctttatttgcacaaatatttgcttaataaagaggccggctttactttacgtatcttacaaattctttataagcataatattccttacgaacatatgccttctgggatcgacgatatcacaattatctttaatcgccagtttttaaacgatcaattaattgatttaatttgtaacgaaattcagtctttaattaatcctgatcaactggaatggattgatgattatgccattattatgatcgtcggcgaaggaatgaaatatgaacatggaattagttcacaaatcttatcctctctaaataaagaggatatttcacctcaaatgatcaaccaaggcgcttcacaaatttcaatcatgattggaaccaagaaagaagaagctgatcaagtagttaaaacaatctacaaacaatttttctag	MRVVKFGGSSLATGTSVNQALEIILADPSRQVMVVSAPGKRNSSDIKVTDLLIKYAKTVLNYQNYSKIVDEIYSRYQEIGHFFGLDETQLNIIKDILLSLPESSYPTDDYLIAAFKAHGERLNARLIAMILNQKGIKTKYLDPHEAGLTVTGEPNDAIVSPETYLNLDKIKIDSDEHIIFPGFFGITPSGHIATFSRGGSDITGAILAKGLHADLYENFTDVNGIFASNPAIIHHPQSIKTMTYREMRELSYAGFSVFHDEALIPAIEGEVPINVKNTHDPHNPGTMIVPDKRFKPLNPITGVASQKHFSALYLHKYLLNKEAGFTLRILQILYKHNIPYEHMPSGIDDITIIFNRQFLNDQLIDLICNEIQSLINPDQLEWIDDYAIIMIVGEGMKYEHGISSQILSSLNKEDISPQMINQGASQISIMIGTKKEEADQVVKTIYKQFF
NODE_4_length_139693_cov_52.4582_ID_5901	fig|257314.20.peg.1234	peg	NODE_4_length_139693_cov_52.4582_ID_5901_3274_4578	3274	4578	+	Diaminopimelate decarboxylase (EC 4.1.1.20)		FIG00138250	isu;CBSS-323850.3.peg.3269 icw(3);Lysine_Biosynthesis_DAP_Pathway,_GJO_scratch icw(3);Lysine_Biosynthesis_DAP_Pathway	atgaattcacaaattactaatcagattaatcaagcaggccatttaactattggaggagtggatagccttaagctagccaaagaatatggaactcctttagttgtatatgatgttagccaaattcgtaatcaaattcgtgcttttaaaaaggtgtttgaagaagaacaagttaattatgcagtgagttatgctagtaaagctttcgcttcaattgcgatgtatcaagttgccaatgaggagggagcttataccgatgttgtgtctgcaggtgagctttatacagctatgaaggccaattttccaatggagcgggttagttttcatggcaataataaatcaaaagaagagcttgaaatggctgtcaaaaaccacgttggcaagattatgattgataatttctatgaaattgatttgctgagacaggttcttgaagaacaagatagtgagatcaacgtcatgcttagaatcacgccgggtatttcagctcacactcatgaatatgatcaaactggtcaagtagatagcaaatttggttttgatctaaagtctggtcaagccgacaaggccttacaagaagttttgaaaaatcaaagaatgcatatgttaggaatccatgctcatatcggttcacaaatttttgaacttaatggttttgaaatggcagcagctaaattagttgatgtcgcagcatcttggagaaaaaattatgattatacagctcaagtaatcaatgtcggcggtggttttggaattaaatatgttcaagaagatcatcctctaaagccagaagaatttgtaaaagctattgtaaaaacaattaaagatgaagcaactaaacataattttccgcttcctgaaattgatattgaacctggtcgctccattgtaggaccagcagggtacaatctatacaaagtaggaagcatgaaagaaattcccggcttagttccttatgttgctgttgatggagggatgggagacaacattcggccagctctttaccaagcaaaatatgaaacggttttggctaacgatccgcaaagaaaggctagtcaagaatttcatgtggctggtaaatattgcgaatctggcgatattttagcagatgctaagttacctttactaaaagcaggtgatattttggcaatgcttgatactggtgcttatgggtactcaatggcttcaaattataatcgtaatcctcgtcccgctgtcgtttttgcagaagatgggaaagcacaagtagttattagaagagaatccttagaagatttagttcatttagaccaagattacaatatttaa	MNSQITNQINQAGHLTIGGVDSLKLAKEYGTPLVVYDVSQIRNQIRAFKKVFEEEQVNYAVSYASKAFASIAMYQVANEEGAYTDVVSAGELYTAMKANFPMERVSFHGNNKSKEELEMAVKNHVGKIMIDNFYEIDLLRQVLEEQDSEINVMLRITPGISAHTHEYDQTGQVDSKFGFDLKSGQADKALQEVLKNQRMHMLGIHAHIGSQIFELNGFEMAAAKLVDVAASWRKNYDYTAQVINVGGGFGIKYVQEDHPLKPEEFVKAIVKTIKDEATKHNFPLPEIDIEPGRSIVGPAGYNLYKVGSMKEIPGLVPYVAVDGGMGDNIRPALYQAKYETVLANDPQRKASQEFHVAGKYCESGDILADAKLPLLKAGDILAMLDTGAYGYSMASNYNRNPRPAVVFAEDGKAQVVIRRESLEDLVHLDQDYNI
NODE_4_length_139693_cov_52.4582_ID_5901	fig|257314.20.peg.1235	peg	NODE_4_length_139693_cov_52.4582_ID_5901_4597_5307	4597	5307	+	2,3,4,5-tetrahydropyridine-2,6-dicarboxylate N-acetyltransferase (EC 2.3.1.89)		FIG00001821	icw(6);Lysine_Biosynthesis_DAP_Pathway,_GJO_scratch icw(6);Lysine_Biosynthesis_DAP_Pathway	atgtcaaaactaaatgctcaaagtattattaattatattggaaatgctcctaaaaaaacgccagtcaaagtttatcttaaaggagagttggaaaatatcgactttccagaagagattcaagattttgtcaatgctaaaagtggtgtgatttttggagattggcaagtagtaaaagaatttttagcaaaccattcgcaagagattgaagattatcatgtcgaaaacgatgcccgtaattctgctgtacctttacttgatttaaaagaaatcaacgctcgtattgaaccaggcgctttaattagagatcaagtcgtaattggtaataatgcagtaattatgatgggagctgtgattaatattggtgctgaaattggtgatgattctatgattgatatgggtgctgtcttaggagggcgtgctattgtaggaaagcattgccacgtgggtgccaatgcagttttagcaggggtaattgaacctgcttctgcggaaccagtaagaattgatgataatgttttaattggtgctaatgcagtagtaattgaaggcgttcatgttggcgaaggtgctgtaattgcggcgggggcaattgtaactcatgatgtagctccttatactgtggtagcaggtgtgccagctaaagttattaaaaaagttgatcaaaaaaccgaaagcaaaactggtttagaagataatttaagaaagatatag	MSKLNAQSIINYIGNAPKKTPVKVYLKGELENIDFPEEIQDFVNAKSGVIFGDWQVVKEFLANHSQEIEDYHVENDARNSAVPLLDLKEINARIEPGALIRDQVVIGNNAVIMMGAVINIGAEIGDDSMIDMGAVLGGRAIVGKHCHVGANAVLAGVIEPASAEPVRIDDNVLIGANAVVIEGVHVGEGAVIAAGAIVTHDVAPYTVVAGVPAKVIKKVDQKTESKTGLEDNLRKI
NODE_4_length_139693_cov_52.4582_ID_5901	fig|257314.20.peg.1236	peg	NODE_4_length_139693_cov_52.4582_ID_5901_5310_6458	5310	6458	+	N-acetyl-L,L-diaminopimelate deacetylase (EC 3.5.1.47)		FIG00016846	isu;Lysine_Biosynthesis_DAP_Pathway,_GJO_scratch isu;Lysine_Biosynthesis_DAP_Pathway	atgattttaacagaaaaagaactcattcagattaggcgtcatttacatcaaattccagaattagctcttaaagaatttaaaactcatgattatcttttaaatactatcaggggctttaatcaagattatttaaaaatcgaagtaccacaatcacttccaactgccattttagtattagtaaaaggtaaaaatcctcaaagaactattggttatcgcgcagatattgatgctttacctgttaatgaaaaaactaatcttccgtatgcttctaaaaatcctaatgtaatgcatgcgtgcggacatgatattcatatgacagttgctttaggacttttaaattattttagtgaaaatcaacctcaagataatttgttgtttttctttcaaccagccgaagaaagtgaaagcggcggcaaacaagcatatgaaaaaggaatttttcatgatgaatttaaaccggatgaattttatggtttacatgacaatccagctttgccagcaggcgcaattggttgtcgaatggggactttgtttgccggaaccactgagataaatattgatattactggtaaaagtggtcatgctgcttttccgcaaaatgctaatgatacggttgtggcagcagctagtttaattatgcaaattcaaactattatttctagaagtatcgatcccattcaaagtggggtagtaactttaggaaaaatagaagcgggtacaattcgaaacgtaatcgcaggccatgccagaattgagggaacaattcgtggattaactcaaaaaatgattgttcaaattgatcaacgcttaaaagatatctgtgaaggtattgctcgtagctataatttggacgttgaattgcagctgaatcaaggaggctattggcctgttgaaaataatcctgaattaactaagcaatttatctcgtatatgaaaaataatccccaagtcaactatgttgaaacagcgccagcaatgacgggagaagattttggatttttattagctaaattccctggagtgatgttttggttaggagtagaagataactccgaacttcattcggcaacgttaacacctaatgaaagcagtattatgcgaggtatagaagctattaaaggattcttgatttatagaatggagaaataa	MILTEKELIQIRRHLHQIPELALKEFKTHDYLLNTIRGFNQDYLKIEVPQSLPTAILVLVKGKNPQRTIGYRADIDALPVNEKTNLPYASKNPNVMHACGHDIHMTVALGLLNYFSENQPQDNLLFFFQPAEESESGGKQAYEKGIFHDEFKPDEFYGLHDNPALPAGAIGCRMGTLFAGTTEINIDITGKSGHAAFPQNANDTVVAAASLIMQIQTIISRSIDPIQSGVVTLGKIEAGTIRNVIAGHARIEGTIRGLTQKMIVQIDQRLKDICEGIARSYNLDVELQLNQGGYWPVENNPELTKQFISYMKNNPQVNYVETAPAMTGEDFGFLLAKFPGVMFWLGVEDNSELHSATLTPNESSIMRGIEAIKGFLIYRMEK
NODE_4_length_139693_cov_52.4582_ID_5901	fig|257314.20.peg.1237	peg	NODE_4_length_139693_cov_52.4582_ID_5901_6461_7399	6461	7399	+	4-hydroxy-tetrahydrodipicolinate synthase (EC 4.3.3.7)		FIG00019600	icw(2);Lysine_Biosynthesis_DAP_Pathway,_GJO_scratch icw(2);Lysine_Biosynthesis_DAP_Pathway	ttgacaagattaattgatactgatttattaacggcacttgtaactccttttgatgaaaatgaagaaatcgattatgacagtttaaagaagctaactaattatttgattagtcaagggaccaatggttttgttattgggggaacaactggtgagacaccaactttatctcatgatgaaaaaattgagctctatactaaatttggtgaaattgtaaatggccgtgttccaatcattgccggaactggaagcaataacacggctgaaacaattgcatttactaatgaagtagcaaaaattaaaggaattgattatgccttagttgttgttcctccttataacaagccgaatcagcgtagtatggtagctcactttactgcagtagccgagaatgttgatcttccaattttgatttataacattccaggacgtgttggcgtcaaaatgaatcaagaaacggtggttcaactctctcacattgaaaatattaaaggaattaagcaatgtgccagcctagaggaattggaatacattattgatcataaggataatgatttccaagtctttacgggtgaagatagtcaagctttaactgcgcgtttgcttggggcaaatggtgttgtatcagtagcttcccacatttattctaagcaaatgcgtgaaatgtacgatgatttgtacgctggaaactatcctgaggctgctcgcttgcaacgatggttaactccaagaatggctgcattatttatgtatccatccccatcaccagttaaggcagttttgaatgctcagggatttaagactggtggttgtcgtttgccattagtaagtttaaatgaagaagaaaaagtaaccttagcacaacatttaggcttaaaagacgatgctttaatgcacgaattaccactagatttaggaaaagaagtggaagaaaatgactaa	MTRLIDTDLLTALVTPFDENEEIDYDSLKKLTNYLISQGTNGFVIGGTTGETPTLSHDEKIELYTKFGEIVNGRVPIIAGTGSNNTAETIAFTNEVAKIKGIDYALVVVPPYNKPNQRSMVAHFTAVAENVDLPILIYNIPGRVGVKMNQETVVQLSHIENIKGIKQCASLEELEYIIDHKDNDFQVFTGEDSQALTARLLGANGVVSVASHIYSKQMREMYDDLYAGNYPEAARLQRWLTPRMAALFMYPSPSPVKAVLNAQGFKTGGCRLPLVSLNEEEKVTLAQHLGLKDDALMHELPLDLGKEVEEND
NODE_4_length_139693_cov_52.4582_ID_5901	fig|257314.20.peg.1238	peg	NODE_4_length_139693_cov_52.4582_ID_5901_7392_8171	7392	8171	+	4-hydroxy-tetrahydrodipicolinate reductase (EC 1.17.1.8)		FIG00000347	icw(6);Lysine_Biosynthesis_DAP_Pathway,_GJO_scratch icw(6);Lysine_Biosynthesis_DAP_Pathway	atgactaaaaaagttttaattgctggttttgcgggtgccatggggcaaaaagtagttaacttagtaaataacatggccgattttgaaattgtagcaggtcttagtccccatgctaatcatgatcctgaagaatatcatcttcctaagagtgctcaaatttttaatcaattgagcgatattcctgaaaatattgccgatatttggattgacttcactactcctaatgcagtttatgaaaatgtaaaatatgcaattctgcatcatatttcgccgatcgtgggaacaactggtttaagtgatgaacaagtgacagaactaaaggacttagcccaaaaagaaaaagtaggagggataattgcttctaattttggaatgtctgcggtcttactgatgaaatttgcaaaagaagctgccaaatactttccagatgttgaaattattgaaatgcaccatgctgataagaaagatgctccctcgggaacggctttaagcacggcaaaattaattgcagaaaatcgtccaaaacatgaaagtgctcctaatgaggttgaaagcttagctcatgttcgtggtggtgattatgaaggaattaagatccattcggttcgtcttccaggttacattgctcatgaacaagttttgttcggcggtaacggagaagctttgactattcgacaagattcgtttgatcgtgaatcatttatgagcggagttaaagtagcacttgaaaaatttgattctttacatgaattgatagttggattagaaaatattttatag	MTKKVLIAGFAGAMGQKVVNLVNNMADFEIVAGLSPHANHDPEEYHLPKSAQIFNQLSDIPENIADIWIDFTTPNAVYENVKYAILHHISPIVGTTGLSDEQVTELKDLAQKEKVGGIIASNFGMSAVLLMKFAKEAAKYFPDVEIIEMHHADKKDAPSGTALSTAKLIAENRPKHESAPNEVESLAHVRGGDYEGIKIHSVRLPGYIAHEQVLFGGNGEALTIRQDSFDRESFMSGVKVALEKFDSLHELIVGLENIL
NODE_4_length_139693_cov_52.4582_ID_5901	fig|257314.20.peg.1239	peg	NODE_4_length_139693_cov_52.4582_ID_5901_8187_9368	8187	9368	+	N-acetyl-L,L-diaminopimelate aminotransferase (EC 2.6.1.-)		FIG00054354	icw(4);Lysine_Biosynthesis_DAP_Pathway,_GJO_scratch icw(4);Lysine_Biosynthesis_DAP_Pathway	atgccagaattagctgataatcttcattttagtgaaaaggttgaaaatttaaagccatcaggaattcggatttttgataataaagtttcagaaattcccaacattattaagttgactttaggtgaaccagatttaaatacacctgaacatgtaaaaaaggcggctgttaaaagtattgaggaaaatgactctcattatgcccctcaaaaaggaaagaaagagcttttagaggctattagtcgttttttagacaaaaccattcacgttaaatatgaccctaagagtgaaattgtagctacagtgggagctacagaagcaattaatgccgctatttttgctttatttaatcccaaagataaaattttagttcctacacctgttttttcactttattggccagttgctaatttagcgggtgttcaatattctttagtgaatacagcaagcgataactttaaacttactgccgaaaaattggaagaggtagtaaaaaatgatccgactattaaagggctaattctcaactatccgactaatccaactggagttgaatatactcatgaagaaatcaagcaactggctaaaatagtcgaaaaatacaatctttacgtgattactgatgaaatttatagttcattaacttatggtgttgagcattattcaattgctactgagattccagagagaactttatatatttctggtttatctaaatctcacgcaatgacgggataccgtttaggctatattgctggaccaaaaaaggtaatggatcaaattagtaaggttcacggcttaatggttactaccactgctgattcctctcaagcagcggcgattgaggcacttactaatggaattgatgattcagaagagtataaaaagatttatcaaaaaagacgtgattttgtagtaaatgaattaagtaaaatgggcgttgaatttgttaatccccaaggtgcattttatatttttgcaaaaattccagaaaaatatggcaccgatgatatgcaatttgcactagatttagcttttaagaaaaaagttggggttactccaggaagtgcatttggacctggtggagaaggttacattagattatcctatgcttcatcagatgaggctttgcaagttgcgttaaagagaattggggagtttttaaaagaaggtaatgaagaatga	MPELADNLHFSEKVENLKPSGIRIFDNKVSEIPNIIKLTLGEPDLNTPEHVKKAAVKSIEENDSHYAPQKGKKELLEAISRFLDKTIHVKYDPKSEIVATVGATEAINAAIFALFNPKDKILVPTPVFSLYWPVANLAGVQYSLVNTASDNFKLTAEKLEEVVKNDPTIKGLILNYPTNPTGVEYTHEEIKQLAKIVEKYNLYVITDEIYSSLTYGVEHYSIATEIPERTLYISGLSKSHAMTGYRLGYIAGPKKVMDQISKVHGLMVTTTADSSQAAAIEALTNGIDDSEEYKKIYQKRRDFVVNELSKMGVEFVNPQGAFYIFAKIPEKYGTDDMQFALDLAFKKKVGVTPGSAFGPGGEGYIRLSYASSDEALQVALKRIGEFLKEGNEE
NODE_4_length_139693_cov_52.4582_ID_5901	fig|257314.20.peg.1240	peg	NODE_4_length_139693_cov_52.4582_ID_5901_9365_10423	9365	10423	+	Aspartate-semialdehyde dehydrogenase (EC 1.2.1.11)		FIG00026137	icw(1);Lysine_Biosynthesis_DAP_Pathway,_GJO_scratch isu;Threonine_and_Homoserine_Biosynthesis icw(1);Lysine_Biosynthesis_DAP_Pathway	atgagtaaggaatataatgttgcaattttaggtgctactggtgcagttgggagaagaatgattgaccaattagctaagtcaacgattccggttaaaagcgtgaagctgcttgcttcatcacgttcagcgggcacgcatcttaagtttcgtaatcaagatttagtagttgaagaaaccactcctgattcttttgatggtgttgatttagtgttatcttcagctggtggcagtgtatcaaagaagtttttaccagaagcagttaaaagaggggccgtttgtgtagataacaccagtgcctttagaatggatgaagatgtgcctttagtcgttccagaagttaatccggaagctttgaaaaatcatcatggcattattgctaatccaaattgctccactattcagatggtgatggcgctagaaccagttcgcagaaagtttggcttaaagcaaattattgtttcaacttatcaagctgcgtctggtgcaggccaagccgcaatcgatgaacttaagaaagaatcgcaagattacttagatggtaagaatatgcaagaagatgcacatattttgccaactaagggtgataaaaagcattatcctttagcatttaatttacttcctcagattgatgttttagaagatagtggttattctcatgaagaatggaaaatgattcacgagactaagaagattatgctcaatgatatgaattctaaggatattaaggttactgcaacttgtgtgcgtgtacctgtacccatcgctcatggggaaagtgtttatttcactgtagaagatgaatcagctactgcgcaagatattatggatgtgattgcggatttcccaggggatgtattacaagacgatattaaaaatcaaatttatcctcaaccaattaatgcagaaggttcacgcgatacctttgttggaagaattcgtcctgattatgaaaacaagggagcctttaatatgtgggttgtctccgataacttattaaaaggcgctgcttggaatactgtagaaaatgcagagtatttggtaaagatggggttgatttag	MSKEYNVAILGATGAVGRRMIDQLAKSTIPVKSVKLLASSRSAGTHLKFRNQDLVVEETTPDSFDGVDLVLSSAGGSVSKKFLPEAVKRGAVCVDNTSAFRMDEDVPLVVPEVNPEALKNHHGIIANPNCSTIQMVMALEPVRRKFGLKQIIVSTYQAASGAGQAAIDELKKESQDYLDGKNMQEDAHILPTKGDKKHYPLAFNLLPQIDVLEDSGYSHEEWKMIHETKKIMLNDMNSKDIKVTATCVRVPVPIAHGESVYFTVEDESATAQDIMDVIADFPGDVLQDDIKNQIYPQPINAEGSRDTFVGRIRPDYENKGAFNMWVVSDNLLKGAAWNTVENAEYLVKMGLI
NODE_4_length_139693_cov_52.4582_ID_5901	fig|257314.20.peg.1241	peg	NODE_4_length_139693_cov_52.4582_ID_5901_10879_11673	10879	11673	+	Iron-sulfur cluster assembly ATPase protein SufC		FIG00018727	icw(5);Iron-sulfur_cluster_assembly isu;tRNA_modification_Bacteria	atggctacgttagaaattaaagatttacatgttgaagttgaggataaggataagaagagtaaaaaaaagatccttaaaggtgtgaatttaagtttgaaaactggcgagattcacgcaattatggggcctaatggaaccgggaaatctactttatctgaaacaattatgggaaatccccgctaccatgttactcaaggagatattctgttaaataatgaaagcattgttgaaatgccggtagatgagcgagctcgtaagggactatttctagcaatgcaatatccagcagaggtacctggggtaactaatgcagaatttttacgtgctgcaattaatgctcgtcgacccaaagatgatccaatatcagtgatgactttcttgaatgaattggataagaaccttgatttgttagatatgaatgaggccatgactgaacgatatcttaatgaaggattttcaggcggagaaaagaaacgtaatgaaattttacagatgttaatgattaaaccaagttttggaattttagatgaaattgattctggccttgatatagatgcattacgagtagtatcgcgtggagttaatgcaatgcgaggagataattttggtgctttaatgataacgcactatcaacgtttgcttgattacatcgtcccagatattgtacatgtcatgatggatggacgagttgtaaaagatggaggtcctgatttagctaagaagcttgaacaagagggatatgcaggtttacgtgacgaacttggcttagatattaaattagttgatgagaattag	MATLEIKDLHVEVEDKDKKSKKKILKGVNLSLKTGEIHAIMGPNGTGKSTLSETIMGNPRYHVTQGDILLNNESIVEMPVDERARKGLFLAMQYPAEVPGVTNAEFLRAAINARRPKDDPISVMTFLNELDKNLDLLDMNEAMTERYLNEGFSGGEKKRNEILQMLMIKPSFGILDEIDSGLDIDALRVVSRGVNAMRGDNFGALMITHYQRLLDYIVPDIVHVMMDGRVVKDGGPDLAKKLEQEGYAGLRDELGLDIKLVDEN
NODE_4_length_139693_cov_52.4582_ID_5901	fig|257314.20.peg.1242	peg	NODE_4_length_139693_cov_52.4582_ID_5901_11682_12887	11682	12887	+	Iron-sulfur cluster assembly protein SufD		FIG00072797	icw(4);Iron-sulfur_cluster_assembly icw(1);tRNA_modification_Bacteria	atgctaactaaagaaaatttgcttaatttttctcataaaaataatggatcctcatggttaactgatttaagaattaaatcctttgaaagactagaagaacttgattatcctaaaatgcagcgattctcgtatcaagattggcctttgattaaaaaggaagatttttcttggtctaatcaagctgacttttctttaaaagaggagcagaaacttttagaaaagaaaggtattatcttaaccgatatttttacagcaagtaaaaaatatcccgaacttgtgcagtcaactttagggtcagtaattaaacataatgaagataaattaactgcctatcattatgcctacttaaattctggacttttcctctatattcctaaagatactatcttaaccgaaccgattacaatttctttaagcccaactcaagatacctatatttctcaccttttaatcgttgccgataataatagtaaagtaaaatttttagaagaaattcaagataaagagaaaaaagctagttcagcaagtttaatggtggaacttgtagcacgcccagggagtcatattgaattctcttcacttgatgaacttagccaagacacaaccctttactttaatcgtcgagcaaaaattgaaaaagatgcccatgttgaatgggcaattgcttttatgaacgattgcaatacactgggagatcttgattctgagttagttggggaaggaagctttgcagattctaaggcaattgcagttacaactgctaaccaaaaagtgggaattaataatcgcgtaactaatcgtggtccgcactcaactggattaattaatcaacgtggggtcttactagaaaattccaggttgatcttcaatggaattggtcaaattgtgcatggtgcacatggctcaaaagctgatcaacaaaatagagtcctaatgatgtcggatgaagctcatggggatgctaatccattacttttaattgatgaaaatgacgttattgcagctcatgctgctagtgttggtccagttgataaagtccaaatgaactatttaatgagtcgaggaattccttacgatcaggcacaaagattagttatacgtggctttttaggtgcagttttagatgcaattccaaataaagatgttcgcagaaaaatgattgatattctagagagaaaactgatcgatggccaaattaaacactga	MLTKENLLNFSHKNNGSSWLTDLRIKSFERLEELDYPKMQRFSYQDWPLIKKEDFSWSNQADFSLKEEQKLLEKKGIILTDIFTASKKYPELVQSTLGSVIKHNEDKLTAYHYAYLNSGLFLYIPKDTILTEPITISLSPTQDTYISHLLIVADNNSKVKFLEEIQDKEKKASSASLMVELVARPGSHIEFSSLDELSQDTTLYFNRRAKIEKDAHVEWAIAFMNDCNTLGDLDSELVGEGSFADSKAIAVTTANQKVGINNRVTNRGPHSTGLINQRGVLLENSRLIFNGIGQIVHGAHGSKADQQNRVLMMSDEAHGDANPLLLIDENDVIAAHAASVGPVDKVQMNYLMSRGIPYDQAQRLVIRGFLGAVLDAIPNKDVRRKMIDILERKLIDGQIKH
NODE_4_length_139693_cov_52.4582_ID_5901	fig|257314.20.peg.1243	peg	NODE_4_length_139693_cov_52.4582_ID_5901_12868_14106	12868	14106	+	Cysteine desulfurase (EC 2.8.1.7), SufS subfamily		FIG00229199	icw(1);Iron-sulfur_cluster_assembly icw(2);tRNA_modification_Bacteria isu;mnm5U34_biosynthesis_bacteria isu;Alanine_biosynthesis	atggccaaattaaacactgaaaaaataaagcaggattttccaatttttaatcaaaagattaatgatgaaactcttgtttatttagataatgctgcaactagccaaataccgaaatttgttgaagaaaaagttagagattttaatgaaaaagaacgtgcaaacgtccatcgtggagttcatacattaggcttaagagctactaatcaatatgaatcaagccgtcaaaaggtggctaattttattggcgcaaataatgctaaagaagttatttttacttctggatgcactgatagtttaaatttagttgcagctagctttggtgaacaaaatattcaggcaggggatgagatcctagtttcaattatggaacaccatagtaatcttttgccgtggcagcaacttgctaaaagaaaacaggctaagttaaactttattgaaataaattcagatggcttacttgatattgaaaatttaaaaagtaaaatcagctcaaaaactagaattgttgccttgacgcatgtaagcaatgttttaggcacaattaatccaattaaggagcttactgatctagctcatgaaaaaggagcaattgttgtagttgatggggcacaggcagttgggcattttccaattgatgtagctcagttaaatgtagatttctatgctttttctggtcataaaatgtttgctccgacagggattggtgttttatatgggaaaaaagatctcttagataaaatgccaccttatcgtttgggtggtgaaatgattgctaatgtaactagagaaggagcgacatgggcagaagtaccatataaatttgaagctggtacaccaaatattgctggtgccattggacttggagcagcaattgattatctgcagtctctagactttgaacttattcaaaaacatgaacaggaattgacaagttatgccttagaaaagcttaaaaatgttttaggattaacaatctatggtccacaaaaaggtaatggtcgcattggagtaatatcttttaatttaaagaatattcatccccatgacttagcgactgcactagatttaaacggaattgaagttcgtgctggtcatcattgtgctcagccgctaatggctagccttgatactgagtcaactgttcgagctagtttatctatttataatactaaagatgatattgataaattagtaagttctcttcacgaagcaaaggagtttttcagtgagtttagataa	MAKLNTEKIKQDFPIFNQKINDETLVYLDNAATSQIPKFVEEKVRDFNEKERANVHRGVHTLGLRATNQYESSRQKVANFIGANNAKEVIFTSGCTDSLNLVAASFGEQNIQAGDEILVSIMEHHSNLLPWQQLAKRKQAKLNFIEINSDGLLDIENLKSKISSKTRIVALTHVSNVLGTINPIKELTDLAHEKGAIVVVDGAQAVGHFPIDVAQLNVDFYAFSGHKMFAPTGIGVLYGKKDLLDKMPPYRLGGEMIANVTREGATWAEVPYKFEAGTPNIAGAIGLGAAIDYLQSLDFELIQKHEQELTSYALEKLKNVLGLTIYGPQKGNGRIGVISFNLKNIHPHDLATALDLNGIEVRAGHHCAQPLMASLDTESTVRASLSIYNTKDDIDKLVSSLHEAKEFFSEFR
NODE_4_length_139693_cov_52.4582_ID_5901	fig|257314.20.peg.1244	peg	NODE_4_length_139693_cov_52.4582_ID_5901_14093_14551	14093	14551	+	Putative iron-sulfur cluster assembly scaffold protein for SUF system, SufE2		FIG00000306	icw(3);Iron-sulfur_cluster_assembly	gtgagtttagataaattaagaagtttatataaagctgtaattttagaccatgctcaaatgccgcgaaattatggacaactaactgactttagtcatgaaactactgtttataatccaagttgcggtgataaaattcatctaacaattttgattgaaaataataaaattaaaaaaattgcttttaacggcgaaggatgcacaatcagtaaagcttctgccagtatgatgacagacttggtaaaaggaaaaagtatcgaagaagcaattgagctttcacagctattttcaaacttagcagccgacaagaaaagcgacactttaaaattagaacaattaggagacgcccaagtattagtaaatattatgcaatttcctgcccgaatcaaatgcgctactttagcatggtggggactagatcgagcattacttggtaaagaaaaggaagaagaaaatgactaa	MSLDKLRSLYKAVILDHAQMPRNYGQLTDFSHETTVYNPSCGDKIHLTILIENNKIKKIAFNGEGCTISKASASMMTDLVKGKSIEEAIELSQLFSNLAADKKSDTLKLEQLGDAQVLVNIMQFPARIKCATLAWWGLDRALLGKEKEEEND
NODE_4_length_139693_cov_52.4582_ID_5901	fig|257314.20.peg.1245	peg	NODE_4_length_139693_cov_52.4582_ID_5901_14544_15947	14544	15947	+	Iron-sulfur cluster assembly protein SufB		FIG00000451	icw(2);Iron-sulfur_cluster_assembly icw(3);tRNA_modification_Bacteria isu;Staphylococcal_phi-Mu50B-like_prophages	atgactaaagcagaggatatagttaaagacgaagattatcagttcggctttcacgataatgtagaaccgaaattttcaactggtcgtggcttaacagaagaagtagttcgacaaatttcagcagaaaaacatgaacctaaatggatgttagattatcgtttaaaggcttttcatatttatgaaaaaatgccaatgccagattttggtcccgatctttcagggcttgatttagataatatgctgtattatcaaaaaatgaccgataaaaaatatcgtgattggaaggatgtaccacaagatattaaggatacttttgagcgacttggtgtaccgcaagcagaacgaaaatacttagcgggttcggctgcacagtatgaatccgaaatggtttatcataaaatgaaagaacaatttgataaactagggatcatttttactgatacggatacagctttgcaggagtatcctgatttattcaaaaaatactttggtaagttagttccaattgattcaaataaattttctgccttaaactgtgctgtttggtcaggaggaacttttatttatgtgccaaaaggagtacaagttccaacaccagttcaggcatattttagattaaatgcagaaaattcaggccagtttgaaagaactttgatcattgttgatgaggacgcgcatcttgattatgttgaaggatgtactgctccgcaatactcttcagattctttacatgcggcagttgttgaagtaaatgtcttagataatgcatattgtcgttatactacaattcaaaactggtctgataacgtctatagtctagaaacaaagcgtgcagttgctggaaagcatgcaactatggaatgggtagacggtaatttaggtgcgaaagttaccatgaaatatccaagtgtctatttaaacggtgaaggtgctcgcggtactatgctttcaattgcagttgcccatcacggtattcaccaagattctggagctggaatgtttcataatgctcctaatacttctagctcaattgtgtccaagtcaattgctaagggcggtgggtcaacagattatcgcggtagtgttaagttttctaaaaaatcagatggctcaaaggctcatgtggaatgtgacacgattattatggatgatatgtcttcttctgatacgatcccaactaatgctattgaaaattcaaatgtagcaatggaacatgaagccacagtttctaaaatttctgaagaccagctgtattatttagaaagtcgtggcatcccagaaagaaaagcaactgaaatgattattatgggctttgttgaaccctttactaagcaattaccaatggaatatgcagtcgaacttaatcgcttgattagcttccaaatggaaggagcaattggatag	MTKAEDIVKDEDYQFGFHDNVEPKFSTGRGLTEEVVRQISAEKHEPKWMLDYRLKAFHIYEKMPMPDFGPDLSGLDLDNMLYYQKMTDKKYRDWKDVPQDIKDTFERLGVPQAERKYLAGSAAQYESEMVYHKMKEQFDKLGIIFTDTDTALQEYPDLFKKYFGKLVPIDSNKFSALNCAVWSGGTFIYVPKGVQVPTPVQAYFRLNAENSGQFERTLIIVDEDAHLDYVEGCTAPQYSSDSLHAAVVEVNVLDNAYCRYTTIQNWSDNVYSLETKRAVAGKHATMEWVDGNLGAKVTMKYPSVYLNGEGARGTMLSIAVAHHGIHQDSGAGMFHNAPNTSSSIVSKSIAKGGGSTDYRGSVKFSKKSDGSKAHVECDTIIMDDMSSSDTIPTNAIENSNVAMEHEATVSKISEDQLYYLESRGIPERKATEMIIMGFVEPFTKQLPMEYAVELNRLISFQMEGAIG
NODE_4_length_139693_cov_52.4582_ID_5901	fig|257314.20.peg.1246	peg	NODE_4_length_139693_cov_52.4582_ID_5901_15947_16270	15947	16270	+	PaaD-like protein (DUF59) involved in Fe-S cluster assembly		FIG00009637	idu(2);Iron-sulfur_cluster_assembly	gtgctagaaatagagaaattatctaataccgaaaagaaagtttaccaagccttaaaaaaagtaattgatccagaactgcaggttaacatcgttgatttgggattgatttatggtattgaagtaagcgagacaaaatgtcagattacgatgactttaacgattatgggatgtcctctaagtgagtggttagatcacgaaattactaaagctgccaaaagtgttgatgaagttgatgagtgccaaattaaactcgtttggtatccgcaatggaatccaagtatgatgtctagagtggcccgaatgacccttggaattcatggatag	MLEIEKLSNTEKKVYQALKKVIDPELQVNIVDLGLIYGIEVSETKCQITMTLTIMGCPLSEWLDHEITKAAKSVDEVDECQIKLVWYPQWNPSMMSRVARMTLGIHG
NODE_4_length_139693_cov_52.4582_ID_5901	fig|257314.20.peg.1247	peg	NODE_4_length_139693_cov_52.4582_ID_5901_16279_17778	16279	17778	+	Manganese transport protein MntH		FIG00554286	ff	atggaagatcatagttttatttcatacgcaaatggtaaatctttagtggaaattaatagtactattccagttccgagaactcgtaatttctttagaatgcttttagcatatactggtcctggtgccttagttgctgttgggtacatggatccaggaaactgggcagcttcaattaatggtggtcagagttttaattatcttttgatttctactattttaatttctagtttaatggctatgcttttacaatatatggccgcaaaactaggaatcgttactcaaatggatctagcacaagccattcgtgcacgtactagtaaaagattaagttttatcctttggattataattgaactagcaattatggcaactgatgtagcggaagttattggagcggcaattgctttaaatcttttatttaagattcccctagttattgcaacttttatcactgtctttgatgtattactcttattgttattgtcaaaagttggatttagaaaaatagaagccctggtatcctgcttgattatggtgatactactggtttttacttatcaagtcatgttagctaatcctaactggaaaaatatttttttgtctgcattgccatctccagaattagtagctcagcatcccgtagttaatggattatcacctttaacaggaagtttgggaataattggtgccactgtgatgccccataatttttatttgcattcatctatttgccaaactagaaaaattaaccatgataatcttgcagatgttcaaaatgcagtccgttttactacgtgggattcaaatattcaattaattattgccttttttgttaatgtacttttattaattatgggagctgctgtttttaaaagtggtgcagtcaaagatagttcattctttggtttgtatgatgctctaagcaatacgactatgttaagcaatccaattttgatctcagtagctaagacaggaattttatcagtcttatttgcagttgcacttcttgcttctggtcaaaattcaacaattactggaactctcactggacaggtagtaatggaaggctttattcacttaaagatgctactatgggcaagacgattatttactagattattatctgtgattccagttattatgtgtgtattgatgacagcaaaagattcaatttctcagcaacattttgccctaaacatgcttttggaaaattctcaagtttttctagcatttgcagtaccattttcaattgtgccacttttaattatgacagatgataggagaatgatgggacaatttaagaatagaaagatttggtcaattctagggtgggtcagttcaattgttttgattttcttgaatttgtgtaatttaccagctacttttgtttcctttaatatgatgcctaaaagagatgcagtagttttcgcttacgcgatcattatgttgattattttattaatgggctggacatgttgggatatgcgaaagaagaaataa	MEDHSFISYANGKSLVEINSTIPVPRTRNFFRMLLAYTGPGALVAVGYMDPGNWAASINGGQSFNYLLISTILISSLMAMLLQYMAAKLGIVTQMDLAQAIRARTSKRLSFILWIIIELAIMATDVAEVIGAAIALNLLFKIPLVIATFITVFDVLLLLLLSKVGFRKIEALVSCLIMVILLVFTYQVMLANPNWKNIFLSALPSPELVAQHPVVNGLSPLTGSLGIIGATVMPHNFYLHSSICQTRKINHDNLADVQNAVRFTTWDSNIQLIIAFFVNVLLLIMGAAVFKSGAVKDSSFFGLYDALSNTTMLSNPILISVAKTGILSVLFAVALLASGQNSTITGTLTGQVVMEGFIHLKMLLWARRLFTRLLSVIPVIMCVLMTAKDSISQQHFALNMLLENSQVFLAFAVPFSIVPLLIMTDDRRMMGQFKNRKIWSILGWVSSIVLIFLNLCNLPATFVSFNMMPKRDAVVFAYAIIMLIILLMGWTCWDMRKKK
NODE_4_length_139693_cov_52.4582_ID_5901	fig|257314.20.peg.1248	peg	NODE_4_length_139693_cov_52.4582_ID_5901_17860_18600	17860	18600	+	FIG145533: Methyltransferase (EC 2.1.1.-)		FIG00113075	ff	atgatttatcaaacttttgcccaattatatgatcagttgtttgattcagatatgtacaagagctgggaaaaattcaccttagctaatattaataaaaagaatggtaagctactcgacctagctggtggtagtggacgattagctgttttacttgctaaagatggtataaatgtcacggtagctgatttttcagatgaaatgcttagtttagcagatcaacatagtactgaaaataatgtttctttacagttggtgcaagctgatatgcgagatttaagtggccttgaaaaattcgatgtaattacttgctatgcggactcttcctgttatcttgatgacgaagctgacttgtttcaagtattttctgaggtcgccaatcatttaaaagatgatggtgtatttcttttcgatgtaattacacctcatcaaactgacgatatttacccaggctatatgtacaattatcaagatgatgatcatcgtcgagcatttatgtggcagagttatgccaatgatgatgtcgaacatggggtgatccatgatctaacattctttaatcgtctacccaatggcgaatatgatcgtttatctgaaactcactatgaaagagcatatgatttagataccattaaacagttattgaaacatgctggatttaactcaattgaagttggatctgactttagtctagaaatgaaagataaaaaggcaactcgctggttctttaagtgtcaaaaataa	MIYQTFAQLYDQLFDSDMYKSWEKFTLANINKKNGKLLDLAGGSGRLAVLLAKDGINVTVADFSDEMLSLADQHSTENNVSLQLVQADMRDLSGLEKFDVITCYADSSCYLDDEADLFQVFSEVANHLKDDGVFLFDVITPHQTDDIYPGYMYNYQDDDHRRAFMWQSYANDDVEHGVIHDLTFFNRLPNGEYDRLSETHYERAYDLDTIKQLLKHAGFNSIEVGSDFSLEMKDKKATRWFFKCQK
NODE_4_length_139693_cov_52.4582_ID_5901	fig|257314.20.peg.1249	peg	NODE_4_length_139693_cov_52.4582_ID_5901_19498_20475	19498	20475	+	Choloylglycine hydrolase (EC 3.5.1.24)		FIG00009563	idu(2);Bile_hydrolysis	atgtgtacatcaattttatatagtccaaaagataattattttggtagaaatttagattatgaaattgcctatggtcagaaagtggtaattactcctagaaattatcaacttaattatcgtcatttaccaacacaagatactcattatgcaatgatcggtgtttcagtagttgccaatgactatccattgtattgtgatgctatcaatgaaaaaggattaggaatagccggattaaatttcactggtcctggtaaatattttgctgtagatgaaagcaaaaaaaatgttacttcttttgaactgatcccatatttactaagcagttgtgaaactattgaagatgtaaagaaattattgtctgaaactaatattactgatgaaagtttctctaaagatttaccagttactactcttcattggttaatgggtgataaaagtggtaagagtatagttattgaatcaacagaaactggtttacacgtttatgacaacccagttaatactttaacaaataatcctgtctttccagctcaagttgaaaccttggctaactttgcttcggtttctccagctcaacctaaaaatacacttgtacctaatgcagatattaatctgtatagtcgtggattagggacccatcatttaccaggcggaacagattcaaattctcgctttattaaggcatcttttgtattagctcattctccaaaaggtaatgatgaagtcgaaaatgtaactaatttcttccatgtcttacattcagttgaacaagcaaagggtacagatgaagttgaagataatgtatttgaatttaccatgtattcagactgtatgaatttggataaaggaattttatactttactacttacgataataaccaaattaatgctgtggatatgaataatgaagatttaggtacttctgacttgatcacttatgaattatttaaggatcaagccattaaatttgaaaattaa	MCTSILYSPKDNYFGRNLDYEIAYGQKVVITPRNYQLNYRHLPTQDTHYAMIGVSVVANDYPLYCDAINEKGLGIAGLNFTGPGKYFAVDESKKNVTSFELIPYLLSSCETIEDVKKLLSETNITDESFSKDLPVTTLHWLMGDKSGKSIVIESTETGLHVYDNPVNTLTNNPVFPAQVETLANFASVSPAQPKNTLVPNADINLYSRGLGTHHLPGGTDSNSRFIKASFVLAHSPKGNDEVENVTNFFHVLHSVEQAKGTDEVEDNVFEFTMYSDCMNLDKGILYFTTYDNNQINAVDMNNEDLGTSDLITYELFKDQAIKFEN
NODE_4_length_139693_cov_52.4582_ID_5901	fig|257314.20.peg.1250	peg	NODE_4_length_139693_cov_52.4582_ID_5901_21393_20620	21393	20620	-	FIG00743326: hypothetical protein		FIG00743325	ff	atgagtgctagtttccatcaacaggctgaatctaattttcaattattattccaagatgccttagaaaaactaacgaaaaaagggtttcatgttttaattaacattgatgaagtccatttaactccattattaaaaaagtttgctagttgttatcaaattatgattcgaaacaatcttaatgtttctttgcttatggccggtttaccagaaaatgtttcagaaatccaaaatgatgatgttcttacctttctattacgtgccaatcgaattgtcttaaatcctttagatattgaaagtataaaaaatagttatcagcacatttttagtaaagctggctatacgttttctactgaaactcttttatatatgactaaacaaactcaaggatttgcttacgcttttcaattattgggctatcatttgtgggaagaaatcattcattcctccaataagacgatttctatatctgatataaacaacatcttagacatctatattagtgaattaaatagaaatgtttacttcaaagtttatagtgacatgtctgaacgtgaaaaagaattcgtacaagctatggttaaatctaagcaacacaaggttaaaagtcaggttattggtaatcttatggaaaaaggacctaattacattgctgtctatcgccggaaattaattgatgaccaaattattaaaccgaatggttatggctatgttagctttttattgccctacttcgataaatgtgttgaacaagagatgattttagataaattttaa	MSASFHQQAESNFQLLFQDALEKLTKKGFHVLINIDEVHLTPLLKKFASCYQIMIRNNLNVSLLMAGLPENVSEIQNDDVLTFLLRANRIVLNPLDIESIKNSYQHIFSKAGYTFSTETLLYMTKQTQGFAYAFQLLGYHLWEEIIHSSNKTISISDINNILDIYISELNRNVYFKVYSDMSEREKEFVQAMVKSKQHKVKSQVIGNLMEKGPNYIAVYRRKLIDDQIIKPNGYGYVSFLLPYFDKCVEQEMILDKF
NODE_4_length_139693_cov_52.4582_ID_5901	fig|257314.20.peg.1251	peg	NODE_4_length_139693_cov_52.4582_ID_5901_21719_21417	21719	21417	-	FIG00743326: hypothetical protein		FIG00743325	ff	atggaaaatccttttaatcctagttttggaaaaatgcccagtgttttcttaaatcgtgactcattaactcaacgtatagttaatgaattaaatagagtgggcttgccttttcaaacatcccttctttacggacaacgtggttcgggaaaaaccacattgatgacagaagtttctaatttaataagtagatataaaaattggttagtaatcaatttagttctagatgatgatctcttaatctccctaataaatcaattacaaaggcatcttcttaacttgaagattataaaaatatcgacctaa	MENPFNPSFGKMPSVFLNRDSLTQRIVNELNRVGLPFQTSLLYGQRGSGKTTLMTEVSNLISRYKNWLVINLVLDDDLLISLINQLQRHLLNLKIIKIST
NODE_4_length_139693_cov_52.4582_ID_5901	fig|257314.20.peg.1252	peg	NODE_4_length_139693_cov_52.4582_ID_5901_21943_24465	21943	24465	+	Excinuclease ABC subunit A paralog of unknown function		FIG00133034	isu;DNA_repair,_UvrABC_system	atggcagtcccaaaaaagattgaaggtcgtggtggacgtgttcataacttgaagaatattaatgtagatatcccacttcataagtttgtggctatttcaggactttcggggtcaggaaagtcatccctggcaatggggattttatatgaagaagggtcgcgccgttacttggatgctctatctacctatatgcgtcgacggattaagcaaggtgcgcaagcggatgtaactagtgtaaaacatattccatctgccttagccttgcgccaaagaccaagtgttcctaatgaacgagcgactgttggaacaactactgaaacatataatgttttacggctaattttttcaagattaggttcaccggtctgtccgaatggacaccgagttgccccaagtttagatattgcagaagcaatgtctaagtccggagatgagatggggcacgttacttgtccaacttgtggtgtaaagtttcacgttccaagtgcggaagatttttcttttaattctgatggagcttgtgagcgttgcggtggaactggtaaggtacgccaattagacgaaagtaaattaattaccgatcccaatctttcgattagaaacggtgctgtagcttcttggaatttaccaggaaggaactttatgccaaatgtggctgaacatgcgggcgttagaattgacattccttataaggatttaactgagaaagagaaagattttgttttaaatggtcctgaaaagaagtaccagatggatttgttgtcaggaaccggtcgagtttttcataattttaatgctttatatgaaaatgcgcatcaagccgttttaaaatcagctgaaagtagtaaaagtgaacgagcacagaaacgtcttgcagaattttttacttattcaacttgtccggtttgtcatggaacgcgtcttcgtccagaactacttaatcagttagttaatggaaaaaatattgatcaagttcaacatatgcaactaggcgatttgcctaaatggagtaaagaagttctcgctagtctaccagaaaatatgcatcccatggctaaagccttactcaatgaatttattaataatttgcagccattactggatttaggattagattatttaaccatggcacgagctgggaataccttgtctactggtgaattacaaagaatccaacttgctagaactttacgtacagaaactaccggagttttatacgttttagatgaaccttcaattggattgcatcccgctaatgttgatggattaattaaagtattgcgaaaattagttgcacaaggtaattctcttgtggtcgttgatcataacgttgatattataaaagcagctgatgaaattattgaaattggtcctggttctggtgaagctggaggagaaattttggatcaaggcactcctttagaaattgaaaaagatcctcaatctttaattgcaccttatttagatggcaaagctgatttaatggctcgtaaagttagcgataaagttaattctgagcaagttactttcgaagtagatcactattttaatttacatgatattaaagcaggcattcctgtaaatcaaattactgctgtaactggcttttcaggagcaggtaagactagtttgattttagattctattgttccagcaattaaggcccaagataagggagagcctttaccaaagcaagttaaagaatttaattctcctgtgcaccatgttgtaagtgtggatgcttctccaattggaaagagtacgcgttcaacagtcgcaacttatacttcaattatggataatttgcgtaagctctttgctcagcaacctttagctaaagaaaagcattatactcccagttacttttcttataataataaagaaggagcttgtccaacttgtggtggtacaggaatcgttactttagatattcagtttttgcctgatatgcaacaaacatgtcctacttgccatggagatagatataatcaaaaaattcaaaaagttaaatggcatgatctttcgattgttgatgttcttaacctggatataaacgaagctattccaatttttaaagagattccaaaaattgaacgcgatctacttttattgaaagaagtaggtcttgattatttacacttaggagaaagtacaccaactttgtctggtggggaagcgcagagattaaaattagtaacacacttaagtcagagacaagacgataccttatttgtttttgatgaacctactattggtctgcatcccttagatgtaaaggtattagttcatgtaatgcaaaaacttcttgatcaaggcgcaactataattactattacgcatgatcttaacttaatcgttaatactgactacatgcttgatttagggccacgtggtggtgaaaatggaggaaagttagtggctaaaggtagaccattagaattaattaaagatccgcacagcctgaccgtgaagtatttagcagattatgtcgatcagtttaaattaaataaaataaatagttaa	MAVPKKIEGRGGRVHNLKNINVDIPLHKFVAISGLSGSGKSSLAMGILYEEGSRRYLDALSTYMRRRIKQGAQADVTSVKHIPSALALRQRPSVPNERATVGTTTETYNVLRLIFSRLGSPVCPNGHRVAPSLDIAEAMSKSGDEMGHVTCPTCGVKFHVPSAEDFSFNSDGACERCGGTGKVRQLDESKLITDPNLSIRNGAVASWNLPGRNFMPNVAEHAGVRIDIPYKDLTEKEKDFVLNGPEKKYQMDLLSGTGRVFHNFNALYENAHQAVLKSAESSKSERAQKRLAEFFTYSTCPVCHGTRLRPELLNQLVNGKNIDQVQHMQLGDLPKWSKEVLASLPENMHPMAKALLNEFINNLQPLLDLGLDYLTMARAGNTLSTGELQRIQLARTLRTETTGVLYVLDEPSIGLHPANVDGLIKVLRKLVAQGNSLVVVDHNVDIIKAADEIIEIGPGSGEAGGEILDQGTPLEIEKDPQSLIAPYLDGKADLMARKVSDKVNSEQVTFEVDHYFNLHDIKAGIPVNQITAVTGFSGAGKTSLILDSIVPAIKAQDKGEPLPKQVKEFNSPVHHVVSVDASPIGKSTRSTVATYTSIMDNLRKLFAQQPLAKEKHYTPSYFSYNNKEGACPTCGGTGIVTLDIQFLPDMQQTCPTCHGDRYNQKIQKVKWHDLSIVDVLNLDINEAIPIFKEIPKIERDLLLLKEVGLDYLHLGESTPTLSGGEAQRLKLVTHLSQRQDDTLFVFDEPTIGLHPLDVKVLVHVMQKLLDQGATIITITHDLNLIVNTDYMLDLGPRGGENGGKLVAKGRPLELIKDPHSLTVKYLADYVDQFKLNKINS
NODE_4_length_139693_cov_52.4582_ID_5901	fig|257314.20.peg.1253	peg	NODE_4_length_139693_cov_52.4582_ID_5901_24675_25127	24675	25127	+	FIG00742300: hypothetical protein		FIG00742299	ff	atggaaaagttaaaagcaattcaatttaattttgaaaattgtgagtctgagcaaattccaattgagtatattccttattttaattttaaaaatgtatatactaacttaagccatcgctggggccatgaagaggaagatagtgatgtccttaaaacaggccttgaatgtgatgggtttactatgattgctgactgggacagagtaaataccattgaaacctcagaagaatataatttagctgaccggattgctaaattccatgatttagttgatgtagatttgatttttaaatctggaaaaactaaaaatatttatatgccatgggaagatgcaaactatggtgaatctaacgctttaatgattgttctaaagtctgattctagttcttatgttactaatagcaagttcaacaatagtacatttttagaggtttatatagaaaaaaaggcgtaa	MEKLKAIQFNFENCESEQIPIEYIPYFNFKNVYTNLSHRWGHEEEDSDVLKTGLECDGFTMIADWDRVNTIETSEEYNLADRIAKFHDLVDVDLIFKSGKTKNIYMPWEDANYGESNALMIVLKSDSSSYVTNSKFNNSTFLEVYIEKKA
NODE_4_length_139693_cov_52.4582_ID_5901	fig|257314.20.peg.1254	peg	NODE_4_length_139693_cov_52.4582_ID_5901_25527_25195	25527	25195	-	FIG00747331: hypothetical protein		FIG00747330	ff	atgtcattaacagttaatctttactacactggtaaaaatggaagcgctcgtaaattcgctgaagaaatggaaagcagcggtgtagccgaccgtattaggaaagaaccaggaaatgaaaaatatgaatatttcattccattagatgatcctgaaactattcttctaattgatagctggaaaaatcaagaatctcttgatgcccaccatgcttcaccaatgatgcaagaattagccgacctacgtaaaaagtatgatcttcatatgcgtgtagaacgttatatttctgacgagaatggtattccaagcagtgatcaaaaatttattcgaaaataa	MSLTVNLYYTGKNGSARKFAEEMESSGVADRIRKEPGNEKYEYFIPLDDPETILLIDSWKNQESLDAHHASPMMQELADLRKKYDLHMRVERYISDENGIPSSDQKFIRK
NODE_4_length_139693_cov_52.4582_ID_5901	fig|257314.20.peg.1255	peg	NODE_4_length_139693_cov_52.4582_ID_5901_26155_25661	26155	25661	-	Thiol peroxidase, Tpx-type (EC 1.11.1.15)		FIG00002857	isu;CBSS-257314.1.peg.752 isu;Thioredoxin-disulfide_reductase	atgaaaatcacttttaaaggtaaagaagttaaattaataggtactccgccagcagttggtgaagaaatgcctaattttgcagtactaaataagaacaatcaagaattcactaagtctgatttgttaggtaaatttagtttaattagtgtagtaccagatattaatactcctgtttgcagtattcaaaccaaaacttttaataaaacaatggataaatttccagaaattaactttttgactatttcaactaatacggttgaagaccagcaaacttggtgtgctgccgaagatgttaaaaatatgcaattgatgtctgataaaaatttttcatttggtaaggcaactggcttattaattcctgaatccggtattcttgctcgttctgtttgggtcctcgatcctaatgggaaaattctataccgtgaattagttgatgaaattacacatgagccaaactatgatgcagtattaaacgaattaaaacaattgcattaa	MKITFKGKEVKLIGTPPAVGEEMPNFAVLNKNNQEFTKSDLLGKFSLISVVPDINTPVCSIQTKTFNKTMDKFPEINFLTISTNTVEDQQTWCAAEDVKNMQLMSDKNFSFGKATGLLIPESGILARSVWVLDPNGKILYRELVDEITHEPNYDAVLNELKQLH
NODE_4_length_139693_cov_52.4582_ID_5901	fig|257314.20.peg.1256	peg	NODE_4_length_139693_cov_52.4582_ID_5901_26352_26765	26352	26765	+	Transcriptional regulator		FIG01312420	ff	atggcaaaaaatgaagaagaagtaaaaaatagtgtctttggctttggtaaatttaacgaagcatacgcaaaatactttcaaggaaagagttacctcaatcctttagcatcaagtaaagaggctaaaactggtgtaagtaatgtaagttttgagcctggttgtcgtaatgattggcacatgcactcaattcctcgaatcctaattgccgttgcaggtgaaggttggtatcaagaagaaggtaaaccagcacagaagatggttcccggggatgttgtaattgttaaccctaatactaaacactggcatggtgctaccaaggattcatggtttgctcatgtagcagtaatggtcggagacggtaaaaccacttggcttgagccagtttctgatgaagaatacgataagttaggttaa	MAKNEEEVKNSVFGFGKFNEAYAKYFQGKSYLNPLASSKEAKTGVSNVSFEPGCRNDWHMHSIPRILIAVAGEGWYQEEGKPAQKMVPGDVVIVNPNTKHWHGATKDSWFAHVAVMVGDGKTTWLEPVSDEEYDKLG
NODE_4_length_139693_cov_52.4582_ID_5901	fig|257314.20.peg.1257	peg	NODE_4_length_139693_cov_52.4582_ID_5901_27218_29896	27218	29896	+	Mg(2+) transport ATPase, P-type (EC 3.6.3.2)		FIG01123715	idu(1);Magnesium_transport	atgttaaaattcaactctaaagatcgtgtagtaactgatgcgactttagctaagcaaattgctggaaaagaaaagagtgaagtattaaagcaattagatacgtcaattaatgggttaaaccctgcgcaagcaaaaaagcgtttagagcgcgatgggttaaatgaagtatcaaataaagagtgtcatccaaaattgcattttttatttgatgctttcatgactccatttacaggagtattactgtttttagctcttttatcttttttgactaactatctttttgttcctgcagatcaaaaggatctcagtacagtcattattatgattacaatggttttaatttctggaataactagttttatccagaatgttaaaaccagtgacgcagttgattcactattaaatatggtatctgtaaccacgaatatcaaacgagatgggaaagatcaagaattaccgactaaagatgttgtagttggtgatatcatcaatctaactgctggagatctagtaccagcagatctgtatttattaaaaagtaaggatctcttttgttcagcaagttcattaaatggtgaatctagtcctgttgaaaaactagcagatgaaaagccaaaggaaaatgataactatctagattatccgaatattttatatgagggaacaaatattgtttcgggctctgcaatgggcgttgtatttgctacaggtgatgagacagtttttggtaatttggcacgtactcttagcaagaataaaaataaagaaacaacttttgatattggaatcaaaaatgtttcaaagattttattgattatgaccgccgtaattgcacctcttgtatttttaattaatggcttaaccaaaggggattggcttaatgcattgatttttgctattgctacagctgtgggactaactccagaaatgcttcctgtaattgttacaagcaatctagttaagggatcagttgaaatggcaacgcacgaaaccattgttaaaagaatgaattcaattcaaaactttggctccgctgatattctttgcacagataaaactggaactttaacacaagacaaagtagttttagagcgtcactatgatttgaatttagaagaaaaatcaaaagtcttagaactatcatatttgaacagttactatcaaacagggatgaaagacttaattgataaggcgatcattgatgcagctaaaggtgaattagatacaaatgacattaatcaaaattatcaaaaaattgatgagattccctttgactttaaaagaagacgaatgagtgtagtggtaatgaataagaagcatgaacacttattagtaacaaaaggggctgctgaagaaatgcttgcttgttctaaccggttagaaattaatggtgaaattagggctcttaatcaagagcaaagacaagaaattttaaataagatcaatcaaatgaaccaagatgggttacgggtggtattgctagcctataagaaaaatcctgctcctgttggtgaattcagtgttgatgatgagaaagaactaattttaactggatttttagcatttttagatccaccaaaggatagtgctaaagctgcattaactgctttaaagagggatggaattactgtaaaaatcttaactggagataatgaagctgtcactagaaatgttggcaaacaagttgggttagatattgcttgcgtgtatcagggaaaggacttagaaaataaaagttcagctgaattgaagaaaatggttgaagaatgtgatgtttttgtaaaactatctcctcaacaaaaggcacaaattattcaattattaagagaaaataaccatactgttgcttatatgggagacggaattaatgatgcgccggctatgaaagcggctgatgttgctatttccgttgatacagccatagacattgctaaaaaatctgctgatataattttgttacacaaagacctaatgattttagagaaaggtgttcaaattggtcggcaagtctttggaaatacgatgaaatatattaaaattacgctttcatctaattttggtaatattttatcaattttagtagcatcctcatttcttccttttcttccaatgcttccagttcaacttctcattttagatttaatgtacggtaccagctgtctatcaattccattcgatacaatgaacaaacattatttatctgaaccaagaaagtggagtactaagaagcttcctaagtttatgttctattttggtcctacatcttcgatttttgacatcataacttttgcattactgttctttatagtttgtccacaaattatcggaagtagctatgcaggagcaactgcttcacaaaaattacttttttcagctgtcttttgtactggctggtttattgaatcgctttggacccaagaaatggttattcatgcacttagagatccaggcctcccatttattaaacagcatgctacagcaattgttacatgggcaacgattggtatggctgcaattgggactatgttaccatttattattcctgtcgcaaaagcagtgaaatttggtccaattccagtatattttttaggaattgtatttattttattgattttatacattgctttaacgatgttagtaaagaaatggtatctaaaatcagagaaatatttaatctaa	MLKFNSKDRVVTDATLAKQIAGKEKSEVLKQLDTSINGLNPAQAKKRLERDGLNEVSNKECHPKLHFLFDAFMTPFTGVLLFLALLSFLTNYLFVPADQKDLSTVIIMITMVLISGITSFIQNVKTSDAVDSLLNMVSVTTNIKRDGKDQELPTKDVVVGDIINLTAGDLVPADLYLLKSKDLFCSASSLNGESSPVEKLADEKPKENDNYLDYPNILYEGTNIVSGSAMGVVFATGDETVFGNLARTLSKNKNKETTFDIGIKNVSKILLIMTAVIAPLVFLINGLTKGDWLNALIFAIATAVGLTPEMLPVIVTSNLVKGSVEMATHETIVKRMNSIQNFGSADILCTDKTGTLTQDKVVLERHYDLNLEEKSKVLELSYLNSYYQTGMKDLIDKAIIDAAKGELDTNDINQNYQKIDEIPFDFKRRRMSVVVMNKKHEHLLVTKGAAEEMLACSNRLEINGEIRALNQEQRQEILNKINQMNQDGLRVVLLAYKKNPAPVGEFSVDDEKELILTGFLAFLDPPKDSAKAALTALKRDGITVKILTGDNEAVTRNVGKQVGLDIACVYQGKDLENKSSAELKKMVEECDVFVKLSPQQKAQIIQLLRENNHTVAYMGDGINDAPAMKAADVAISVDTAIDIAKKSADIILLHKDLMILEKGVQIGRQVFGNTMKYIKITLSSNFGNILSILVASSFLPFLPMLPVQLLILDLMYGTSCLSIPFDTMNKHYLSEPRKWSTKKLPKFMFYFGPTSSIFDIITFALLFFIVCPQIIGSSYAGATASQKLLFSAVFCTGWFIESLWTQEMVIHALRDPGLPFIKQHATAIVTWATIGMAAIGTMLPFIIPVAKAVKFGPIPVYFLGIVFILLILYIALTMLVKKWYLKSEKYLI
NODE_4_length_139693_cov_52.4582_ID_5901	fig|257314.20.peg.1258	peg	NODE_4_length_139693_cov_52.4582_ID_5901_30028_30465	30028	30465	+	transcriptional regulator		FIG00629921	ff	atgacagataaagtagaaaaatatcaagaaatgatggatttattccgtttatacttcaacttttctaaaagattttatggggaagaagtaaaatttagtcaacttactcctcaacaaggacgaactttaatgtatattcaagagcatcccggtatgattcaaagggaactagctgataattttcatttacgtaatgccagtgtaactaatatgttgaaaaatcttgaacgtgatggatatattcaacgcaagcaagatgaaaagtctgctcgaattaaacggatttatattacccagttaggagaaaaacaagttattgagatgaaaaaaagctttaacttgatattaaaaaaactttctagtcgagtagacgaaaagctattagatcaattaattccactcctgaaggaactaaaccaacaagttcgaaatgattag	MTDKVEKYQEMMDLFRLYFNFSKRFYGEEVKFSQLTPQQGRTLMYIQEHPGMIQRELADNFHLRNASVTNMLKNLERDGYIQRKQDEKSARIKRIYITQLGEKQVIEMKKSFNLILKKLSSRVDEKLLDQLIPLLKELNQQVRND
NODE_4_length_139693_cov_52.4582_ID_5901	fig|257314.20.peg.1259	peg	NODE_4_length_139693_cov_52.4582_ID_5901_30550_32301	30550	32301	+	Lipid A export ATP-binding/permease protein MsbA		FIG00017059	ff	atggatagaggaagaccccggattgaaaaaggaaaacatagttttagttttcaggatttttttaaattaataaatcaagtgcatcctaaatactggcaattaattgttggtattctggctggcttaattgccacgggagcgaacttaatcgttcctcaatttgcacaaagaattattaataactttaagcatttaaatataaacctggtaattattactggaatagtattttttggtggagtaattattagtgccttatctggttatattttgggagtttttggagagcatgtggtttcgaaacttcgtgataatctctgggctcgcttacttaagatgccagttagttattttgataatacttcgacaggtgaaatttcatcaagactagttaatgacacgtcacaagtcaagaatttacttgctaataccttgccgaatgcaattacttctttattacaattctttggtgctgtcgtcatcatgtttatgatggattggcagatgtccttaatcatggttcttgctgttcctttagtgatatttgtcctactaccatttatgagattgtcaggaaaaattggccgggcacgtcaagatgaactggcaaaattttctagtgattcaactaatgttttaagtgagatccgtttggtaaaatcaagtaattcagagaagaaggagcttgctacaggaacaaaaagaattgctaaactttatgcaattggggtaaaggaatcatggattaattccttaatgcagccaatttctaatatgttaatgatgattttagtaattggtattttaacttacggtgctattcgtgttatgcaaggtacacttactatgggtgcacttatttccttcttaatgtatctatttcaattgatgggtccagtaatcataattagtcaatttttcaatgaattagctaagacgtcaggttcaactgaacgtatcggcgaaatgcttaatgaaccaattgaagtatctgccgataatcaaaaggttgatattgctggaaaagaattgaagctgcagaatgtaagtttctcatatgaaaaaggaaagcaaattctacatgatatcaatgtgtcggctaagcctaacactgttgtcgcctttgctggtccatcaggtggtggaaaatcaacaattttttcactaatagaacgtttctataaaccaacttcgggaaagataactattggtggtcaaaatatagaagagattgatttaactgattggcgtaaacaaattggacttgtaggtcaaaattcatcagtaatgcccggaactattcgtgaaaatctggtttatggcttaggaagaaaagttagtgacgatgaattatggcatgttttaaagatggcatatgcagataaatttgtaaaagaggcagaagatggcttagaaacacagattggtgaacgaggtgttaagctgtctggtggacaaagacagagaattgcaattgcgagggcctttttgcgtgatccgaaaatcttaatgcttgatgaggctactgcaagtcttgattcagaatctgaagctatggtacaaaaagccttagcaagtctgatgaaaaatagaatgactttagtaattgctcaccgtttaagtacaattgttgatgcagataaaatttatttcattgatcatggaactgtttccggctcaggtactcatgatgaactagtaaaatcaacacctctttatgcagaatacgttcataatcaatttaaaaaatag	MDRGRPRIEKGKHSFSFQDFFKLINQVHPKYWQLIVGILAGLIATGANLIVPQFAQRIINNFKHLNINLVIITGIVFFGGVIISALSGYILGVFGEHVVSKLRDNLWARLLKMPVSYFDNTSTGEISSRLVNDTSQVKNLLANTLPNAITSLLQFFGAVVIMFMMDWQMSLIMVLAVPLVIFVLLPFMRLSGKIGRARQDELAKFSSDSTNVLSEIRLVKSSNSEKKELATGTKRIAKLYAIGVKESWINSLMQPISNMLMMILVIGILTYGAIRVMQGTLTMGALISFLMYLFQLMGPVIIISQFFNELAKTSGSTERIGEMLNEPIEVSADNQKVDIAGKELKLQNVSFSYEKGKQILHDINVSAKPNTVVAFAGPSGGGKSTIFSLIERFYKPTSGKITIGGQNIEEIDLTDWRKQIGLVGQNSSVMPGTIRENLVYGLGRKVSDDELWHVLKMAYADKFVKEAEDGLETQIGERGVKLSGGQRQRIAIARAFLRDPKILMLDEATASLDSESEAMVQKALASLMKNRMTLVIAHRLSTIVDADKIYFIDHGTVSGSGTHDELVKSTPLYAEYVHNQFKK
NODE_4_length_139693_cov_52.4582_ID_5901	fig|257314.20.peg.1260	peg	NODE_4_length_139693_cov_52.4582_ID_5901_32425_33246	32425	33246	+	oxidoreductase of aldo/keto reductase family, subgroup 1		FIG01239241	ff	atgaaacatttaacgttaaataacggtgttaaaatcccaatttttggctttggaacttacgagattagcccagaccaaacaaaagaagctgttttatctgcttttaaagatggctaccgtttaattgatacagcacaatattatcaaaatgaacagcaggtaggagaagcagtccgcgcaagtaatcttaatcgggatgaagttttcattactacaaagaccatgactgatggatatgaagcgactaagcagggactagatgaatctctaaataaaagtggcttagattattttgatttagtcttaattcattggccaatgggccacgatttagatacttggcgcgctctagaagaagcatataaagttggtaaaacgcgagctattggtatcagtaattttaatagtcgacaaactttagaattaattaatcatgcagaaattcggcccatggttgatcagattgaaacacatcttttattacaacaatggaaaatgcacgaatttttgaaaaaagaaaatattattcatgaaagctatggtccgttaggtaacggtcaacaaaatctgatgactaatccagtgttacaaaaaattggtgaaaaatatggtaaatcaccaatccaagtgattttacggtatttagtccagaatgacattgtaactattcctcgctctactaatccagcccatattaaagctaatattgatatctttgattttgagttagataaagaggatcttaagcagcttcgtgctttagatgagcgcaagccaattgatggttggccagcagaaatgcgagaagatgaggattattaa	MKHLTLNNGVKIPIFGFGTYEISPDQTKEAVLSAFKDGYRLIDTAQYYQNEQQVGEAVRASNLNRDEVFITTKTMTDGYEATKQGLDESLNKSGLDYFDLVLIHWPMGHDLDTWRALEEAYKVGKTRAIGISNFNSRQTLELINHAEIRPMVDQIETHLLLQQWKMHEFLKKENIIHESYGPLGNGQQNLMTNPVLQKIGEKYGKSPIQVILRYLVQNDIVTIPRSTNPAHIKANIDIFDFELDKEDLKQLRALDERKPIDGWPAEMREDEDY
NODE_4_length_139693_cov_52.4582_ID_5901	fig|257314.20.peg.1261	peg	NODE_4_length_139693_cov_52.4582_ID_5901_33598_33335	33598	33335	-	hypothetical protein				ttgtccgattgtaagattaccccaactgatttaacggttgcaaacagcaatttagcttatactgcgtctcttttagctggtgaaggtcatagcgtccaaatttcttataataatttatatgataagaaactagaaggcttaactgctcgccctctttctccccaaattactgatcccaatatcgttatttggaagaagaatcgaaagctatctaatttaggaaacttatttttagaaaaattacgagactcgctcaataattaa	MSDCKITPTDLTVANSNLAYTASLLAGEGHSVQISYNNLYDKKLEGLTARPLSPQITDPNIVIWKKNRKLSNLGNLFLEKLRDSLNN
NODE_4_length_139693_cov_52.4582_ID_5901	fig|257314.20.peg.1262	peg	NODE_4_length_139693_cov_52.4582_ID_5901_33714_34976	33714	34976	+	ATPase, AAA family		FIG01360707	ff	atgcctatcaaaaagccactagcagatttgatccggccaaaaaatttatcgcaatttgtaggtcaaactaagctaatttctgaaggaaagcccctttatcagattatcaaaaatcatgttccaatttcgctcttattatggggaccgcctggaacaggaaaaacaagtctagcgcaaattattgctcgagaatatgattatccgctagccacttttaatgcttcggttgataataaagcaaagctgatgcaaatcattaatacttatccttatcaatcatttgttctactgattgatgaaattcatcgcatgacgacaacattgcaggattatcttttgccttatttagagaacggacaaattcttttaattggcgcaactactgaaaatcctattatgtcaattgttcctgctgtccgctcacgttgtcagatttttgaatttgagcctttagacgataaggatattagtgaagttttagtccgagctctaaaggaagtattccatttagatgaaaaacaaatagataaggaagcaattaacattattgctcgctcagctgatggggatttacgtgtagcattaaatttattagaaactattcatgcagttaatggagaagaaatttcagttaaaaatgttaaggaatttgtaaaaggtcaacattttgcttatgacagaaaagcaactaaacattatgattatttagcagcttattcagattcaatggctgggtccgatactgatgcagccttgtattatcttaccgtcttacttaaaaacggagatctaccatcagtggtacggcgtttgcgagaaattccatacacatatgttggcttagccaatccagaacaagtaacgcaaatagtagtggcagctaatcaggcagaaaaaatagggatgccaaaggcaaaatatcctttgatgtttgcgactatgttaatgtgtttgtctcctaagtcaggtgcttttgatgaaatttgggcaaagctagataaagatactattcatcctaataagcatcccatgccacgtggattacgagatatgcattataagcattcagaagaaataacgggtggtgggttgatagataatccatttacacaaccatttcaaattgcaaaacaaaattacatgcctaaggggcttgaaggtcaaagatattattttgcaaaagataatattaatgagaaaaagctcgaacaacaatatttgaaacttcataaatatatttatggtaaggaatatggagagtag	MPIKKPLADLIRPKNLSQFVGQTKLISEGKPLYQIIKNHVPISLLLWGPPGTGKTSLAQIIAREYDYPLATFNASVDNKAKLMQIINTYPYQSFVLLIDEIHRMTTTLQDYLLPYLENGQILLIGATTENPIMSIVPAVRSRCQIFEFEPLDDKDISEVLVRALKEVFHLDEKQIDKEAINIIARSADGDLRVALNLLETIHAVNGEEISVKNVKEFVKGQHFAYDRKATKHYDYLAAYSDSMAGSDTDAALYYLTVLLKNGDLPSVVRRLREIPYTYVGLANPEQVTQIVVAANQAEKIGMPKAKYPLMFATMLMCLSPKSGAFDEIWAKLDKDTIHPNKHPMPRGLRDMHYKHSEEITGGGLIDNPFTQPFQIAKQNYMPKGLEGQRYYFAKDNINEKKLEQQYLKLHKYIYGKEYGE
NODE_4_length_139693_cov_52.4582_ID_5901	fig|257314.20.peg.1263	peg	NODE_4_length_139693_cov_52.4582_ID_5901_35031_35942	35031	35942	+	2-amino-3-carboxymuconate-6-semialdehyde decarboxylase (EC 4.1.1.45)		FIG00010796	ff	atgaaaatagacgcatttgcacatattttaacgcctgatttttatcagaccatgttaaaaattgatgctacaattccacaaaaatatccttttataaagatagaaactctagttgatttaaatcaaagaatagctaattggccggataaaaatactaagcaggtaatttcatttgctaatatcaatccagaagactttgtagatgaagagaaagctagtcaaattgcacaagaagcaaatcaagaactgtctactatcatagcttcttatcctgattattttgaagcgggagtagggatgctagcgctaaataacgttcctgcttcgctcgaaatcttagagaaaattaaggccgataaaaatttagttggcgcacagatttttactcgtcatttaggtaaaagcattgctgatcctgaatttgaaccaattttattgaaagcagctgaactacatcttcctttatggctacatcccgtttttgataatcgaaaaccagataataatctagtattttcttgggaatatgaactatcgcaggctatgttacaactggttcaaagtaatatctttaagaaagctcccaacttgaaaattttagttcatcatgcaggtgctatggttccattctttagtggtagaattaatcacattttagatccagaacatgctgagatctttaaggatttctatgttgatacggctattctaggtaatacgccagctttgcaattaacaatagattattttggtattaatcatgtcttgtttggaactgatgctccgtttgcagtgatgccagcaggagctgatgagattgtatctaatgcaattgaaaatctagatatctcggatttatatgataaaaagatctttgaaactaattattatcatatgcttgagagacaataa	MKIDAFAHILTPDFYQTMLKIDATIPQKYPFIKIETLVDLNQRIANWPDKNTKQVISFANINPEDFVDEEKASQIAQEANQELSTIIASYPDYFEAGVGMLALNNVPASLEILEKIKADKNLVGAQIFTRHLGKSIADPEFEPILLKAAELHLPLWLHPVFDNRKPDNNLVFSWEYELSQAMLQLVQSNIFKKAPNLKILVHHAGAMVPFFSGRINHILDPEHAEIFKDFYVDTAILGNTPALQLTIDYFGINHVLFGTDAPFAVMPAGADEIVSNAIENLDISDLYDKKIFETNYYHMLERQ
NODE_4_length_139693_cov_52.4582_ID_5901	fig|257314.20.peg.1264	peg	NODE_4_length_139693_cov_52.4582_ID_5901_35960_36190	35960	36190	+	FIG00749367: hypothetical protein		FIG01579074	ff	atgaatgcaaatgaaaaaattatcgcactagttaagcctgaatatttaaataaaatacctaagatttttcgtaagcacgcaactgaaaatacttttaaattaattgttaaggagcatccggatttatataaagcttttgaagaagaagctagtgcagaagaaaaagaagaaatgaaaaaaatagtgaacggtattttcgaagaacgaatgaaaaaacataaaatgttgtaa	MNANEKIIALVKPEYLNKIPKIFRKHATENTFKLIVKEHPDLYKAFEEEASAEEKEEMKKIVNGIFEERMKKHKML
NODE_4_length_139693_cov_52.4582_ID_5901	fig|257314.20.peg.1265	peg	NODE_4_length_139693_cov_52.4582_ID_5901_36321_37037	36321	37037	+	Integral membrane protein, interacts with FtsH		FIG00742137	ff	atgtataatttcgatcaagaaccagagcggcgtcacttagttgatgaagctggactaaatagctttttaagtaaaatttacggctatatggctctcgctgtttttgtatctgctctgagtgcttacttaacgatgactgtatttgctagacaaatggtttctttaatggttcatcatccctggacgatgtggcttttattattaattccgattgttctaacatttgcaattaattttcaggcaacaagaaatccagtagcaagttttattttactgatggtgacagcgattatttatggagtaacttttgcttttattgcaggcacatatacagggcaagatattgcttctgcttttgtcgcatctgcaacggtcttcgtagtcatggccattttaggtacagttactaagaaagatctaagtaggtggggctcctacgcgtcagcagcattaattggtttaattgtagcgatgttaatcaacatgtttttaaagagttcagcagctaattacatcttttcattcattgcagttattatcttcactgttttaactgcttgggatgcacaaagaatgaagaacatctatttacaatttggtggtgaagtttctgcgaatggattagccgttatgggagctcttcagttatatctagactttgttaacctatttttgcaattcttaactatttttggctcaaatgataataataattaa	MYNFDQEPERRHLVDEAGLNSFLSKIYGYMALAVFVSALSAYLTMTVFARQMVSLMVHHPWTMWLLLLIPIVLTFAINFQATRNPVASFILLMVTAIIYGVTFAFIAGTYTGQDIASAFVASATVFVVMAILGTVTKKDLSRWGSYASAALIGLIVAMLINMFLKSSAANYIFSFIAVIIFTVLTAWDAQRMKNIYLQFGGEVSANGLAVMGALQLYLDFVNLFLQFLTIFGSNDNNN
NODE_4_length_139693_cov_52.4582_ID_5901	fig|257314.20.peg.1266	peg	NODE_4_length_139693_cov_52.4582_ID_5901_37117_37992	37117	37992	+	oxidoreductase, aldo/keto reductase family		FIG01327425	ff	atgacagaagttccaactattacattaaatgatggcaataaaatgcctttacttggtttaggcgtcttccaaataccagatcatgaaaaagcaagacaaacagtagagatggcgttagcaaacggttatcgcatgattgatactgcagaagtatatgaaaatcaaattgctgtaggtgaagcaattgcagagagtgcagttaatagagacgatattttcttaactacaaaaatttgggtttcaaacatgtcatttaaaaaagctactaaagcaattgatcatgacttaaaagaattaggaactgattatttagacttagtattacttcaccaaccatatggcgatacattcggcgcttggaacgctttagctgctgctaagcgcgctggtaaagttcgttcaattggtttatcaaacttttatcctgatcaatacatgaacttagagcttgctcatgaagataagccagcaattaaccaaattgaaattaatccatggttccaacaaactaacgatgttaaattctttcaaggaagagatgtagctgtagaagcttgggctcaatttgcagaaggtaaacatgatattttcaataataagacattgaaagaaattgctgaagctcaccacaagactactgctcaagttattttgcgttggctaacccaacaagatattgttgttattccaaaatctgttcatgaaaaacgtcaaaaagaaaatcttgatatttttgactttgaattaactaaagatgaaatggataagattaaaggattagataagggcgtaagtcaattctttgaccaccgtgacccagcagtaattgatgatattttcggagaaagcctaaagcaattacgtgattcagaatag	MTEVPTITLNDGNKMPLLGLGVFQIPDHEKARQTVEMALANGYRMIDTAEVYENQIAVGEAIAESAVNRDDIFLTTKIWVSNMSFKKATKAIDHDLKELGTDYLDLVLLHQPYGDTFGAWNALAAAKRAGKVRSIGLSNFYPDQYMNLELAHEDKPAINQIEINPWFQQTNDVKFFQGRDVAVEAWAQFAEGKHDIFNNKTLKEIAEAHHKTTAQVILRWLTQQDIVVIPKSVHEKRQKENLDIFDFELTKDEMDKIKGLDKGVSQFFDHRDPAVIDDIFGESLKQLRDSE
NODE_4_length_139693_cov_52.4582_ID_5901	fig|257314.20.peg.1267	peg	NODE_4_length_139693_cov_52.4582_ID_5901_38128_38742	38128	38742	+	galactoside O-acetyltransferase		FIG00744148	ff	atggaagaaaatactaaaaatatgctagcaggattaccttatcgtcccgacacagaagagttaagagctatttcgacaaaggcgcatcgcttaagccgtgattataatcaaacagcagatgaagataaggaagtaagaaaagcaattattgataatttatttccagagcatggagaaggagtttaccttcaaggaccaattgaagtagattacggtaaatttacaaaattaggtaaaaatttttatgctaactttaatttgactattctagatacttgtccagttactattggcgacaatgtaatgtgtggtcctaatacttcattagtaacgccgctgcatcccttattgccagagcaaagaaatgcgcgcttgcaagcagatgggaagatagcagatattgaatatggcgcaccaattacaattggggataattgctggttagctagtaatgtaactgtttgtccaggagtaacgattggaaacaactgcgttattggagctggcagcgtagttacaaaagatattccagacaactctttagttttgggggttccaggccgagtagttagaaaaatcactgagaaagaccacctagataattatccatattaa	MEENTKNMLAGLPYRPDTEELRAISTKAHRLSRDYNQTADEDKEVRKAIIDNLFPEHGEGVYLQGPIEVDYGKFTKLGKNFYANFNLTILDTCPVTIGDNVMCGPNTSLVTPLHPLLPEQRNARLQADGKIADIEYGAPITIGDNCWLASNVTVCPGVTIGNNCVIGAGSVVTKDIPDNSLVLGVPGRVVRKITEKDHLDNYPY
NODE_4_length_139693_cov_52.4582_ID_5901	fig|257314.20.peg.1268	peg	NODE_4_length_139693_cov_52.4582_ID_5901_39502_38846	39502	38846	-	Acyl-phosphate:glycerol-3-phosphate O-acyltransferase PlsY		FIG00000459	isu;Glycerolipid_and_Glycerophospholipid_Metabolism_in_Bacteria	atgtctacgttgaattatttactaatttttattttagcatacttgattggatcctttcccacaggtgtgttagtcggaaagatattttttcatgaagatataagaaactttggatcaggaaatattggtacaaccaattcatttagagtaatgggacctgtagcaggtagtgcagttttagtcattgatgtattaaaagggacacttgcaacagatttaccattaattttccacctaaagggaccaaagtatttattactaattgctggtgcctgtgccattctaggtcacaccttttccatctttctaaaatttaaaggcggaaaagcggtagcaactagcgccggcgtctttctgggttacaatttaaagttctttggactatgtgccttagtatttttaccaatgctatttattacttcatatgtaagtttatcaagcttggtttcaatagttatcatcttcatttgttccttctggtttcatgatatctttcttacaatcattacaggaattatgatgatcttgctctttgtaagacaccgctccaatatcaagcgcctaattaaccatgaagaaaatatcgttccttttggcctatggtattggtacaaaaagtctcatggattactaaaaaagaatgctaaaaataaataa	MSTLNYLLIFILAYLIGSFPTGVLVGKIFFHEDIRNFGSGNIGTTNSFRVMGPVAGSAVLVIDVLKGTLATDLPLIFHLKGPKYLLLIAGACAILGHTFSIFLKFKGGKAVATSAGVFLGYNLKFFGLCALVFLPMLFITSYVSLSSLVSIVIIFICSFWFHDIFLTIITGIMMILLFVRHRSNIKRLINHEENIVPFGLWYWYKKSHGLLKKNAKNK
NODE_4_length_139693_cov_52.4582_ID_5901	fig|257314.20.peg.1269	peg	NODE_4_length_139693_cov_52.4582_ID_5901_39602_41560	39602	41560	+	Topoisomerase IV subunit B (EC 5.99.1.-)		FIG00000439	isu;DNA_topoisomerases,_Type_II,_ATP-dependent isu;Resistance_to_fluoroquinolones isu;CBSS-342610.3.peg.1794	ttggctaaagcaaataaaactaccagttcatatgatgattcttcgattcagattcttcatgggctagaggcagtaagaaaacgtccaggaatgtatatcggttcaacggatcggcatgggttaaatcacttgatttatgaaatcgttgataactcagttgacgaagcaatggctggttatggtaaagaaatcaatgtaactattcataaagataactcagttacggttcaagattttggacgtggaatgccaacaggaatgcatgaatcaggaattccaactattgaagttatccttactgtgctacatgcaggtggtaagtttaccgaaaagaattatcaaacttctggtggtttacatggagtaggttcttctgttgtaaatgcactatcttcttacttaaaagtaagagtagtcagagacggtcaagcatatgaagaagaatttgaaaatggtggtcatccaattggtacgcttaagcatttaggcaagactaaggataaaaatggtactactattacttttaaaccagatccaactattttttctactaccacatataattacgaaaccattcaagaacgaattcgtgagtcagcttttctattaaagggtgttaagttcacactaactgatgaacgagaaccagaacatcatgatgagtttttatatgaagatggaattaagtcatttgtatcttatttaaatgaagacaaagatacaatgggagatgttttttacttttctggtaaacaaaatggaattgaagttgaattttcaggccaatacaatgatggatattccgaaaactttgtttcatttgtaaataatgttcgtacagctgatggtggtagtcatgaagctggggcacgtagtgggtttacaaaagcttttaatgattacgctaaaaagcaagggctattaaagaataaggataagggtctagaaggtagtgattatcgtgaaggcttaagtgcagtattatctgttaagattccagaagaattactagaatttgaaggacagactaaaggaaaacttggaactccgcaagctagaagtgttgtggacagcattgtttatgaacagctttcatactatttaatggaaaacggagaatttgctcaaagcttagttcagaaagcacaaaaagcaagggatgcacgtgaagctgctaaaaaggccagagatgaaagcagaagtggtaaaaagagacgaaagaaggagattctttcaggaaaattaactcctgctcaatcacgtaatccaaagaaaaatgagttattcctagtcgaaggggactcagccggtggttccgcaaaacaaggaagagatagaaagttccaagctattttgccattacgaggcaaggtcttaaatacgcaaaaagctaagttacaagatatctttaaaaatgaagaaatcaacaccatgatccatacgattggtgcaggtgttgggtcagattttcagattaaggatgcaaattacgataaaatcatcatcatgacagatgcggatactgatggtgcccatattcaaattttgcttttaactttcttttacagatatatgcgtccaatggttgaagcgggtcgtgtgtatattgctctgcctcctttatacaaattacaaaaaggtaacggagcaaaagccaagattaaatatgcttggactgatgaagaattgagcgaagactctaaagacatgggtaagggttttgctttgcagcgtttcaaaggtttaggtgaaatgaatgctgatcaattatgggaaacaactatgaatcctgaaactcgtaccttaattagagttaagattgacgatgctcaacttgctgaaaagcgtgtaacaaccttaatgggagataaagtggctcctagaagaaaatggattgatgaaaacgttaaattccgtatgggtgaagacggatcaattctagaaacaagtagagattaa	MAKANKTTSSYDDSSIQILHGLEAVRKRPGMYIGSTDRHGLNHLIYEIVDNSVDEAMAGYGKEINVTIHKDNSVTVQDFGRGMPTGMHESGIPTIEVILTVLHAGGKFTEKNYQTSGGLHGVGSSVVNALSSYLKVRVVRDGQAYEEEFENGGHPIGTLKHLGKTKDKNGTTITFKPDPTIFSTTTYNYETIQERIRESAFLLKGVKFTLTDEREPEHHDEFLYEDGIKSFVSYLNEDKDTMGDVFYFSGKQNGIEVEFSGQYNDGYSENFVSFVNNVRTADGGSHEAGARSGFTKAFNDYAKKQGLLKNKDKGLEGSDYREGLSAVLSVKIPEELLEFEGQTKGKLGTPQARSVVDSIVYEQLSYYLMENGEFAQSLVQKAQKARDAREAAKKARDESRSGKKRRKKEILSGKLTPAQSRNPKKNELFLVEGDSAGGSAKQGRDRKFQAILPLRGKVLNTQKAKLQDIFKNEEINTMIHTIGAGVGSDFQIKDANYDKIIIMTDADTDGAHIQILLLTFFYRYMRPMVEAGRVYIALPPLYKLQKGNGAKAKIKYAWTDEELSEDSKDMGKGFALQRFKGLGEMNADQLWETTMNPETRTLIRVKIDDAQLAEKRVTTLMGDKVAPRRKWIDENVKFRMGEDGSILETSRD
NODE_4_length_139693_cov_52.4582_ID_5901	fig|257314.20.peg.1270	peg	NODE_4_length_139693_cov_52.4582_ID_5901_41577_44057	41577	44057	+	Topoisomerase IV subunit A (EC 5.99.1.-)		FIG00000425	icw(1);DNA_topoisomerases,_Type_II,_ATP-dependent icw(1);Resistance_to_fluoroquinolones	atgacacaaacaaatgaaagaattagggaattacctcttgaagaagttatgggtgaaagatttggacgatattcaaaatatattatccaagaacgtgctctcccagatattcgagatggcttaaaaccagttcaacgtcgtattctttatgcgatgtataaagataataatacatatgataagccttataagaaggcggcaaaagctgtcggtaatgtcatgggtaactttcaccctcatggtgacagttctatttatggggctttggttcacttatcgcaagattggaaaatgcgtgaacctttaatcgaaatgcacggtaataatggatcgatggatggggatggtccagcagccatgcgttataccgaatctcgtttaagtaaaatttctaatttacttttacaagatattgataaagaaactgttcaaatgattttgaactttgatgatacagagtatgaaccaacagttttaccggcccactttcctaacttattagttaatggatcaacaggtatctcagctggatacgcaactgaaattccacctcataatcttgctgaggttattgaagcagctgtttatctgctaaagcatcccgatgctacaacagatgatttgatgaaatttgttaagggacctgattttccaacaggtggcattgtcctaggaactaagggcattaaagaggcctatgaaactggtcgtggaagaattcaagttaggtctaagactacaattcaagaaattaaaggccatcgtcagcaaatagttgtaaccgaagtacctttcggcgtaaataaagcaatgatggttaagaaaattgacgaaatccgtttaaataaggaaattgacggtatttcagaagtaagagatgaaactgatcgtcacggcctttcaattgtaatcgaacttaaaaagggtgctgatagtcaaaacatcttgaactatctatttaaaaacactgacttacaagtttcatacaatttcaatatggttgctattgatcgtatgactcccgtacaagttggattaaagcgtattttatcttcttatttagcacataaaaaagatgttgtaactaagagaacagaatttgatctaaagaaagctaaacagcgtctagaaatagttgaaggtcttattcatgccttagatattttagatcaagtaatcaagactattagatcttctaaagataaaaaagatgctaaaaagaatttaattgctaagtatgacttcactcctaatcaagcggaagctatagtttctttgcagttataccgtttaactaatactgatgttaaccaacttaaaaaggaacaagcagatttaaataaaaaaatcgaaaagttcaatgaaatattaagtgataataaggttcttgaaagagttgtagttaaagaattaaatgcggtaaaaagagaattcgattcaccaagaagaacagaaattactgctaaagcagctaaaattgaaattaatgaaaaagctctagtagctgatgaagatgtacgagtattagtaagtaaagacggctacttgaagcgttcatctcttcgttcattccaatcaaccgatgatgaagataatggattacctgctggtgataaggttgtgtttgaaaagacaatgtctaccttggataacctttatatttttactaataaaggaaatctaatttatcgtccggtacatgaattaattgaaacgaaatggaaagaaacggggcagcacctgtctcaagaaattggtcttgatagtgatgaagaaattattcgggtgtttgaagttaatgatttaaaggccaatttaaactttttgattgctaccaacgatggatacattaaacaagttacattagcagatttacaacctactagaacatataagtctcgtgcaattactgctattaagcttaagagtaatgacagtaaagttgtccgcattgatcaagttcaacctgatagtaagcaagaaataactctaattactaaccaagcatatgcagtaagatttgatattagtgagatacctacatccggctcaaaagcagttggtgttaaatccgttaaccttaaagatgatgactacatagtaaattatgttttagctgatcctaaatatattgatttaattaagattggaatcatcactcaacggggagcgtttaagcaactaaaacttagccttataaataaagttacgcgtgcaaaacgaggtgtccttgtactacgtgaacttaagactaagcctcatcgaattatggcaatcagtagttatggtgaaaatcatattctccatctgaatacttctagtgatcgtcatattgaacttaacacttctgaattcccattgggcgaccgctattcaaatggatcttttgtactagacccaatgacagatgggactcctgtctcgttaacgcttggccgaccaattgcagatggaagagataaaactgaagatttattttaa	MTQTNERIRELPLEEVMGERFGRYSKYIIQERALPDIRDGLKPVQRRILYAMYKDNNTYDKPYKKAAKAVGNVMGNFHPHGDSSIYGALVHLSQDWKMREPLIEMHGNNGSMDGDGPAAMRYTESRLSKISNLLLQDIDKETVQMILNFDDTEYEPTVLPAHFPNLLVNGSTGISAGYATEIPPHNLAEVIEAAVYLLKHPDATTDDLMKFVKGPDFPTGGIVLGTKGIKEAYETGRGRIQVRSKTTIQEIKGHRQQIVVTEVPFGVNKAMMVKKIDEIRLNKEIDGISEVRDETDRHGLSIVIELKKGADSQNILNYLFKNTDLQVSYNFNMVAIDRMTPVQVGLKRILSSYLAHKKDVVTKRTEFDLKKAKQRLEIVEGLIHALDILDQVIKTIRSSKDKKDAKKNLIAKYDFTPNQAEAIVSLQLYRLTNTDVNQLKKEQADLNKKIEKFNEILSDNKVLERVVVKELNAVKREFDSPRRTEITAKAAKIEINEKALVADEDVRVLVSKDGYLKRSSLRSFQSTDDEDNGLPAGDKVVFEKTMSTLDNLYIFTNKGNLIYRPVHELIETKWKETGQHLSQEIGLDSDEEIIRVFEVNDLKANLNFLIATNDGYIKQVTLADLQPTRTYKSRAITAIKLKSNDSKVVRIDQVQPDSKQEITLITNQAYAVRFDISEIPTSGSKAVGVKSVNLKDDDYIVNYVLADPKYIDLIKIGIITQRGAFKQLKLSLINKVTRAKRGVLVLRELKTKPHRIMAISSYGENHILHLNTSSDRHIELNTSEFPLGDRYSNGSFVLDPMTDGTPVSLTLGRPIADGRDKTEDLF
NODE_4_length_139693_cov_52.4582_ID_5901	fig|257314.20.peg.1271	peg	NODE_4_length_139693_cov_52.4582_ID_5901_44300_45253	44300	45253	+	Transcriptional regulators, LysR family		FIG01198032	ff	atgaaaacaaatactgatgcggttttatccgcgaaatcgttacgttactttcttcaattaattgataatatgagttatacgcaagcagctcaaattttaggtattactcagccggccttaacgcaacaaattaaaaagcttgaacgagcagttgggtcaccattatttggccaaatgggcaaaaaattatatttaactgatgctggcctaaagatggaagagacagcaaaagcactattttcaacagttaataatgctgtagacagtattcagcaatacactaaatcagataccggaactatttctttaggaatattatctactattgaagcaagagtaattgatcaattcttagttaaattcaaccataaatatcctgatataacgttacatgtgggtttctataataggacagaactttgggatagactagataataatcaattagatttagcagttctttacattccagatcataattcaactgtgaagaacatgaaacagtatatggcaaaacaaatttatcctgaagaagttattttcttaactcacgatccagaagatgaatttaataaaacaactcagcataaatgggttgcttatcctaaggactactatttaccacaaattgttcgtcgtttctatgctagtgagtttccaaacaatgaactaaatactacggtaacctttactgctccgtatcaattaatcaaatttgctgaacaaactgactataacacctatgtctccaagagtttttataaggcacacaaggctgaaattacattatctccagtaaagacaaagagtgagacaaactttgaaagttgttttatttatcgtaaaaataagagtgaaatacctcgactagtcaacttcctaaaagagtgggataagtttattgaagaaaaagattatgatagtagactagaggatattaaagttaatatttag	MKTNTDAVLSAKSLRYFLQLIDNMSYTQAAQILGITQPALTQQIKKLERAVGSPLFGQMGKKLYLTDAGLKMEETAKALFSTVNNAVDSIQQYTKSDTGTISLGILSTIEARVIDQFLVKFNHKYPDITLHVGFYNRTELWDRLDNNQLDLAVLYIPDHNSTVKNMKQYMAKQIYPEEVIFLTHDPEDEFNKTTQHKWVAYPKDYYLPQIVRRFYASEFPNNELNTTVTFTAPYQLIKFAEQTDYNTYVSKSFYKAHKAEITLSPVKTKSETNFESCFIYRKNKSEIPRLVNFLKEWDKFIEEKDYDSRLEDIKVNI
NODE_4_length_139693_cov_52.4582_ID_5901	fig|257314.20.peg.1272	peg	NODE_4_length_139693_cov_52.4582_ID_5901_45372_46307	45372	46307	+	Manganese-dependent inorganic pyrophosphatase (EC 3.6.1.1)		FIG00001231	isu;Phosphate_metabolism	atggcaaaagaattgatttttggtcaccaaaatcctgatacagatgcaatcggaacagcaattgcatactcatacttacaaaataagttaggttacgataccgaagctgttgctttaggtgaagctaatgatgaaactaagtatgctttaaataagtttggttttaccgcacctcgcgttattgaaactgcctcaaatgaagttgatgcagttatgcttgttgaccataacgaacctcaacagagtgtttctgacattgataaggttaaagtaactcatgtagttgatcaccaccgtattatgaacttcaatactgctgatcctttatactaccgtgcagctccagttggttgtaccagtaccattatgtggcaaatgtacaacgaaaaagaaattgaaatcccacaagatattgcaggaattatgctttcagctattatctcagatactttactcttaaagtcaccaactactactgaccaagataaagaagctgtggtatctttagcaaatattgctggtgttgactacaaggaatatggtcttaagatgcttaaagctggtactaatattgctgacaagtcagaagaagacctaattgatttagatgctaagagttttgaattaaatggtagcaacgttcgtgtagcacaaattaacgttgttgatttaccagaagccttagaacgtaaagacgcattcttaaaggctatggatgaagcttctaagcgtgaaggctacgatatgtttatgcttttaattaccaacatccttgactcagattcagaagctttagtagtaggtagtgatgaatcaaaagctaaatttgaaaaagcatttaacgctaaattatcagattcagaagttaaattaccaggcgttgtttcaagaaagaaacaagttgttcctccattaactaacgcttttgaagcttaa	MAKELIFGHQNPDTDAIGTAIAYSYLQNKLGYDTEAVALGEANDETKYALNKFGFTAPRVIETASNEVDAVMLVDHNEPQQSVSDIDKVKVTHVVDHHRIMNFNTADPLYYRAAPVGCTSTIMWQMYNEKEIEIPQDIAGIMLSAIISDTLLLKSPTTTDQDKEAVVSLANIAGVDYKEYGLKMLKAGTNIADKSEEDLIDLDAKSFELNGSNVRVAQINVVDLPEALERKDAFLKAMDEASKREGYDMFMLLITNILDSDSEALVVGSDESKAKFEKAFNAKLSDSEVKLPGVVSRKKQVVPPLTNAFEA
NODE_4_length_139693_cov_52.4582_ID_5901	fig|257314.20.peg.1273	peg	NODE_4_length_139693_cov_52.4582_ID_5901_46378_48174	46378	48174	+	ATP-dependent DNA helicase RecQ		FIG00000422	isu;DNA-replication isu;DNA_repair,_bacterial_RecFOR_pathway	atgaaatcatcaatagaagtactaaagaatgtttttggttatacaacttttcgtcctggacaagagcgagttattgagcaagttcttaaaggaagaaatgttttagctgtaatgccaactggagcaggaaagtcaatgtgttatcagataccagcattggttaaccctggtgtaacgttggtaatatctcctttaatttccttaatgaaagatcagatagattcgctaaaacaaaatggtattaatgctgctgctttaaattcagcaactcctcaagaagaagtaaatccaatcttgagacaagcctatgaaggaaaaataaaacttttatacataactcctgagcggctagtaatggattattttcgctatcaattaaactttttggatatttctttagttgcagtcgatgaagcccactgtatttctcaatggggccatgactttagacctgcgtaccgccaaattatggagggagtaaagtcaattaaaagccagcctaacattttagctttaacagcaacggcaaccccttcagtgcagaaagatattgcagatcaattaaatattccggctgaaaattatgttattacttcatttgcaagaccaaatttgagcttcaaggtagtagataatcctaaaaatactaacttatatcttttagattatattaaaaagcatcccaatcaatcagggattgtgtatgcgagtacaagaaaaaatgttgaagagttgactgactatttagctcaaaatggaattttaacagcgagttatcatgctgggctatctaataaagaaagagccgatgtacaagatgcctttcaattcgataaggtccaagtgattgttgcaacaaatgcttttggtatgggaattgataaaagaaatgttcgatttgtaattcacgctaatagtactccaaacttagaatcatattatcaagaagccgggagagcaggcagagacggagagccatgtgaaggaatattaatttatcacccgaaagatattagactatatcgttggtttattgaacaatctgatttagatgatgaataccaaaaaattcaatatcagaaattagctgcaattactaagtacgtcaatacaacagaatgtttacaacaatttatcgtcagatattttggtcagacttgctctccatgtggcaaatgttctaattgtttgggaacatttattgaaaaagatattactgcagaaagcaaaaaaatcatttcaacaatttatgaacttgatggacgttttggcaaaaatgtagttgctgatgtagttacaggcgccaataatcagcgcatgcgagaacttcgggcatctaatttaaaaaattatggtagtttgaagatgggaaagaaagctgccctagagttaatccattatttaattagccataactatttggagttaacagatagtcaatatcctgtggtccatgtaactaatttaggatgggacgttttagataataaaaagcaggtaagtcaaaagatctcaaaaaatgttagaaaatcgattccaattactaataaaatttcaggaaaggaaaataatctattcttgcgtttaaaggaaacacgtctagagttagctaaaaaacaaggaataccggcattttatattttttcagataaatcattaagagatatggcacttcaaaaacctaaaacaaaaacagactttttgaatatttcaggtgttggtcaagcaaaattaaaagcatatgggcaaattatgcttgataccattagaaaatatttgaaagaagaaatagattaa	MKSSIEVLKNVFGYTTFRPGQERVIEQVLKGRNVLAVMPTGAGKSMCYQIPALVNPGVTLVISPLISLMKDQIDSLKQNGINAAALNSATPQEEVNPILRQAYEGKIKLLYITPERLVMDYFRYQLNFLDISLVAVDEAHCISQWGHDFRPAYRQIMEGVKSIKSQPNILALTATATPSVQKDIADQLNIPAENYVITSFARPNLSFKVVDNPKNTNLYLLDYIKKHPNQSGIVYASTRKNVEELTDYLAQNGILTASYHAGLSNKERADVQDAFQFDKVQVIVATNAFGMGIDKRNVRFVIHANSTPNLESYYQEAGRAGRDGEPCEGILIYHPKDIRLYRWFIEQSDLDDEYQKIQYQKLAAITKYVNTTECLQQFIVRYFGQTCSPCGKCSNCLGTFIEKDITAESKKIISTIYELDGRFGKNVVADVVTGANNQRMRELRASNLKNYGSLKMGKKAALELIHYLISHNYLELTDSQYPVVHVTNLGWDVLDNKKQVSQKISKNVRKSIPITNKISGKENNLFLRLKETRLELAKKQGIPAFYIFSDKSLRDMALQKPKTKTDFLNISGVGQAKLKAYGQIMLDTIRKYLKEEID
NODE_4_length_139693_cov_52.4582_ID_5901	fig|257314.20.peg.1274	peg	NODE_4_length_139693_cov_52.4582_ID_5901_48236_48823	48236	48823	+	Peptidyl-prolyl cis-trans isomerase (EC 5.2.1.8)		FIG01955868	ff	atggaatatccacaattagaccttgaaaatgtaaaaggtccaaaagcagtaattaaaactaataatggagatattaaagttcaattatttgaaaaagatgctccaatgactgtagaaaatttcgttcgtttagctaaaaagggttactatgataatactacttttcatcgtgtaattagtgactttatgattcaaggtggtgatccaaagggtgacggtactggcggtgagagtatctggggacatccttttgaagatgagttttcaaataaactctttaacttacgtggtgcactttccatggctaattctggtcctaatactaatggtagtcaattctttattgttcaaaataagaatgtgcctaaacgaatgattaaggaaatggatgcagctggctatccaaaagaaattgtgaaagcatataaacagggtggaaccccatggttagatggtcgtcatacagtttttggtcaagtaattgatggtatggatgtcgttgatgaaattgcaaaagttccacgtgataaggcaaatgataagcctaaagaagatgtaattattaagaacattcagattgaagattaa	MEYPQLDLENVKGPKAVIKTNNGDIKVQLFEKDAPMTVENFVRLAKKGYYDNTTFHRVISDFMIQGGDPKGDGTGGESIWGHPFEDEFSNKLFNLRGALSMANSGPNTNGSQFFIVQNKNVPKRMIKEMDAAGYPKEIVKAYKQGGTPWLDGRHTVFGQVIDGMDVVDEIAKVPRDKANDKPKEDVIIKNIQIED
NODE_4_length_139693_cov_52.4582_ID_5901	fig|257314.20.peg.1275	peg	NODE_4_length_139693_cov_52.4582_ID_5901_48890_49585	48890	49585	+	Membrane protein, putative		FIG01030897	ff	atgaatatatttactaatgataagtatcggccatcagaatcacgtattttagctacatccttaactttttcagctggttttattgatgcttatacttatattcaacgaggacatactttatctgcaggtcaaacaggaaatgttatcttctttgcttcagcatttgctgatcacaatatagctggtatgttaaatagagcaactacatttattgcatttactttagggttattactggtaggtctttttcataaatacgtaaaaagtaattattggcgcgtattttgtctatttccaattttacttatttgcttaggagtaggctttgttcctaaaactgtcccgaattattatgtcgtgcctgtaattgcctttggattggctgttcaaaatgcttcctttagtaagatcgaaggtatgggatataataatgcatttacaactggtaatttaaaaaaatctgtcgttgcctggagtgcatatttctttggtgaagataaatctcagcataatgcagctgttaactatatgtttttagttattgcttttgcacttggcgccattgtgtcagcattacttcaaaaactatttttcttaaaaactatatggtttgcagtattacttctgggaactattaatgttgtttatacaatttcattaagtaaacgaaaaaaattaaatttcaaaaatgactag	MNIFTNDKYRPSESRILATSLTFSAGFIDAYTYIQRGHTLSAGQTGNVIFFASAFADHNIAGMLNRATTFIAFTLGLLLVGLFHKYVKSNYWRVFCLFPILLICLGVGFVPKTVPNYYVVPVIAFGLAVQNASFSKIEGMGYNNAFTTGNLKKSVVAWSAYFFGEDKSQHNAAVNYMFLVIAFALGAIVSALLQKLFFLKTIWFAVLLLGTINVVYTISLSKRKKLNFKND
NODE_4_length_139693_cov_52.4582_ID_5901	fig|257314.20.peg.1276	peg	NODE_4_length_139693_cov_52.4582_ID_5901_50904_51974	50904	51974	+	Integrase		FIG01116662	ff	ttggaaactaataaatacttagaacttattaagcaagaattggctaatatgccagattttgtaaaggaatacaatctaggaacttctcattcattaactacaacctatcaatatttaactgaaattcgacgttttttcgactggctaagacaaaataatattgcttcagtttcttctaataaagagattgaagtaacgacgttggaaaatctacaaagaaatgatgttatgctgtacattcatcatcttaaacatactaaaaatcaacaaggtcgcttaaattcgccaactaccattaatcgttctattaatgctctacgctccctctataagttcttaacgattacttctgacaataatcatggtgaaccatattttgaccgtaatgtcatgttaaaaatcaattcattaaatgacactaagacattaaattatagagctcatgttttagagtcacatatgtatatgggagatttaaagtaccaattcttagattttattgaaaatgaatatatacataaatgtaataagcagtccctacctgcctttaaaaagaatcacgagcgagatatggcgattattgcattgattttaggaactggaattagagtttctgaatgtgttggcgtaaatatgcgtaatattaatttaaaagatgctatgctggatgttacacgcaaaggtggtcaaaaagatagtgttcccattgctgaatggacgattccttatttaaagaaatatagggaaatacgtgccgatcattatcatgctgaaaaagaagatattgctttctttttaactagatggcatggaaagactaaaaggataaccactaatgcagttgagaaaatggttaacaagtattctgcagcttttgggaaacctcttactccccataagttacgccatacgctagctagtgaactttatgaagtaactaaggatcaagtgttagtagcacagcaattgggtcagaaaggaacaacagctactgatttatatactcatgtagatcaaaaaaaacaaaaagcggcactaaataaaataaatagatataaatcttctgattaa	METNKYLELIKQELANMPDFVKEYNLGTSHSLTTTYQYLTEIRRFFDWLRQNNIASVSSNKEIEVTTLENLQRNDVMLYIHHLKHTKNQQGRLNSPTTINRSINALRSLYKFLTITSDNNHGEPYFDRNVMLKINSLNDTKTLNYRAHVLESHMYMGDLKYQFLDFIENEYIHKCNKQSLPAFKKNHERDMAIIALILGTGIRVSECVGVNMRNINLKDAMLDVTRKGGQKDSVPIAEWTIPYLKKYREIRADHYHAEKEDIAFFLTRWHGKTKRITTNAVEKMVNKYSAAFGKPLTPHKLRHTLASELYEVTKDQVLVAQQLGQKGTTATDLYTHVDQKKQKAALNKINRYKSSD
NODE_4_length_139693_cov_52.4582_ID_5901	fig|257314.20.peg.1277	peg	NODE_4_length_139693_cov_52.4582_ID_5901_52045_52686	52045	52686	+	contains transcriptional regulator helix-turn-helix domain		FIG00743516	ff	atggaattaagagttttaagatattttcttgcggtttgtgaagcaaaaaatatatcaaaggcagctgaagctcttcatattagtcaaccatcgctttcacgccaattgaaaaatttagaggctgaacttggcgtaactttgttttatcgtggacatcaggaaattactcttactcaagaaggatattatcttcaggaacatgcagaagaaataatttctttgaccaataaaacacaacaaaatctaaaacgctctcaaattatatctggtgaattatacatcggagcaggagaaagtattgcaactaaacgtgtaatggatattatccatcaaattttacagaactatcctcaagtgaagattcacttctttaatggaaattcatccatgattgaaagcaagcttgagcgcggactattagactttggaattacaatgggccaatatgatactactcaaaattttaatagtctgacccttcctgaaattaatgaatatggtgtgattgtaagtaaaaatcacccattagctgatcattcctgtgttactgccgaagatttacaaattatcctgtcattatgtcaaaacatacggctgattctgataactttagagattggtatactgagccacaaaagttaa	MELRVLRYFLAVCEAKNISKAAEALHISQPSLSRQLKNLEAELGVTLFYRGHQEITLTQEGYYLQEHAEEIISLTNKTQQNLKRSQIISGELYIGAGESIATKRVMDIIHQILQNYPQVKIHFFNGNSSMIESKLERGLLDFGITMGQYDTTQNFNSLTLPEINEYGVIVSKNHPLADHSCVTAEDLQIILSLCQNIRLILITLEIGILSHKS
NODE_4_length_139693_cov_52.4582_ID_5901	fig|257314.20.peg.1278	peg	NODE_4_length_139693_cov_52.4582_ID_5901_54094_52982	54094	52982	-	FIG00743037: hypothetical protein		FIG00743035	ff	atgaaaaataagtttttaaaaatattaggactagtcgctggtattggtctaggactggtaatcgtttttcaagttatattagctatgaacacaagtgctattaaaagtagtagtcctaccgctgttaattctgctacaagtaatagtagtgacaaagaaattattgcagaagcactcaataccgatttcaaaagctataaatttaatgtaaagaattcacccggaattcaagctacaagaacttggactggggaatatcaaaatgatccacttaaggcacaagctaaagttgataagacatctatgtggctaaatgaagacaaagtatatcaaaaaatgtgggataatactggtagtccaaagtggaaagcttcttctactatgactcctaataaagtagttagccaattcgacccagcaattattttaagcggaagtaaagcaattaaaggtgatatgaaacttaagaaatctggctctatctatcgcgttagctacagtggtaatagtctaaagttctggaataagacccacagtaagctaattaaaaagcttaaaggtaatgcatctggattagataatgagggagcacttaaaaggttaaaggttgaatataccttaaaagaaaagggcggccacttagtcttgacgagcttttcattctacttgcgttttgcttatgctggatacgatatttctcaagaggggacatatacagaaatcaatgcaattaaggtaagtactccaaaagcattgagagctaagacagccacaaagaagagtcatagagtataccatccaaaagctgatgatagttttgatattgatattgattctggaaattcaaatactcaatctagtcaatcaagtgaaagttcttcaagtagtagccaacaatctagttcatcgcaaagtagcaaatcagaagaacataacgaggaaagtcaacattctcaaagtcaaagtagtacatcaacccaatcctctgataataaagaatctagtcaacaatcacaagccaataatagtaacaacagctcagatactaaccacaataatcaaggacaagcacaaaacaaccaacaatctgctgctagtcagcaaagtcattaa	MKNKFLKILGLVAGIGLGLVIVFQVILAMNTSAIKSSSPTAVNSATSNSSDKEIIAEALNTDFKSYKFNVKNSPGIQATRTWTGEYQNDPLKAQAKVDKTSMWLNEDKVYQKMWDNTGSPKWKASSTMTPNKVVSQFDPAIILSGSKAIKGDMKLKKSGSIYRVSYSGNSLKFWNKTHSKLIKKLKGNASGLDNEGALKRLKVEYTLKEKGGHLVLTSFSFYLRFAYAGYDISQEGTYTEINAIKVSTPKALRAKTATKKSHRVYHPKADDSFDIDIDSGNSNTQSSQSSESSSSSSQQSSSSQSSKSEEHNEESQHSQSQSSTSTQSSDNKESSQQSQANNSNNSSDTNHNNQGQAQNNQQSAASQQSH
NODE_4_length_139693_cov_52.4582_ID_5901	fig|257314.20.peg.1279	peg	NODE_4_length_139693_cov_52.4582_ID_5901_55066_54179	55066	54179	-	DegV family protein		FIG01328543	ff	gtgaagatagcactcattacagatagtactagtgatataagcccagaagaagccaaggccaatgatattacagtagtacctattccggttattattggagataagcaatacatggatggggtagatattactgcagagaagctttttgagctagaacgcgatggagcaccttttcctaagacttcgcagcctagtccgggtactatgcttgaattatgccaaaaattgaaaaatgaaggttatgaagctattattgctattcccttaacatctggtatttctggcttttataacagtttagttactttagctcataatcatcctgaatttaatctttatccttatgatccagcaatgaccgttcgttcaatgggaaatctagtgctagcagctgctaaaatgattaaaaatggttgggaacctaaagaaattctatctaagttagacgaaattagagatacaattgatgttcttttcgttgtagatgatttaaataacttagtgcgcggcggccgtttgagtaatgcgagtgcttttattggtaccatgcttcaaattaagccacttttaacatttaaaaaggatgattatcaaatcgtaagttttgataaagttcgttccatgaagagagctgttaagaaggctgaaaatatcactattgagcgaattaataattcgcctattaaggataaattgtcattagcagtttataattctaatgatttagagcaggctactaaggttaaaaatgattttcaagctgctttccctaatatgaccattaaaatgttcaattttagttccgtaattgctacctatttaggagaaaaatctcttggtattacttggatggcagacatagataaaatggactttagtaaaaaataa	MKIALITDSTSDISPEEAKANDITVVPIPVIIGDKQYMDGVDITAEKLFELERDGAPFPKTSQPSPGTMLELCQKLKNEGYEAIIAIPLTSGISGFYNSLVTLAHNHPEFNLYPYDPAMTVRSMGNLVLAAAKMIKNGWEPKEILSKLDEIRDTIDVLFVVDDLNNLVRGGRLSNASAFIGTMLQIKPLLTFKKDDYQIVSFDKVRSMKRAVKKAENITIERINNSPIKDKLSLAVYNSNDLEQATKVKNDFQAAFPNMTIKMFNFSSVIATYLGEKSLGITWMADIDKMDFSKK
NODE_4_length_139693_cov_52.4582_ID_5901	fig|257314.20.peg.1280	peg	NODE_4_length_139693_cov_52.4582_ID_5901_55592_55182	55592	55182	-	FIG00745144: hypothetical protein		FIG00745143	ff	atgaatgtcttaatatttaatagcgttagtgagaatattaagcgagtgattaataaaaagtgtggattaaacctctctcaaactcgcttattactattctttgatcatcatcagaacgagactttgacgatgggagaattagcacaggcattaagtatatctctttcgaccctaagtagacaaatcaagcagaaaaaaactgcttctttaattaaagtagaacgttcaaagaaggattctagcaaatctttaaatttaaacaatgaaggattagctaaagcccaagaattaaaaaaagttctttctcaaattgaagcacaaattttttctagttggagtgaagaaaaaatacaggattttgatagtaaattacaaattattgttaataaccttgtaacagatgaagtataa	MNVLIFNSVSENIKRVINKKCGLNLSQTRLLLFFDHHQNETLTMGELAQALSISLSTLSRQIKQKKTASLIKVERSKKDSSKSLNLNNEGLAKAQELKKVLSQIEAQIFSSWSEEKIQDFDSKLQIIVNNLVTDEV
NODE_4_length_139693_cov_52.4582_ID_5901	fig|257314.20.peg.1281	peg	NODE_4_length_139693_cov_52.4582_ID_5901_55779_57470	55779	57470	+	Fibronectin-binding protein		FIG01291525	isu;Streptococcus_pyogenes_recombinatorial_zone	atggcttttgatggtttatttattcatagtcttctgcaagatctctcccctactctggttggaggaaaacttactaaaatataccaaccatttgaacaagatttagttttaaatttcaggaaagatcgtaagaatcagcgtttgctgatttctgctaatgctcaaaatccacgcttttatattacaaatgatacaattgcaaatcctgacgttgctcctacttttgttatggttttgcggaaatatttagaaggatcaattcttcaaaaaatcgaacaaatcggtgttgagagaatagttaactttcatttttctaatcgaaatgaattaggagatgaaatgcagcttattttatcggtagaattgatgggacgacatagtaatgtgattttatataatgcggataataataaaattattgatttgcttaaaagaatcaatcctgatgaaaaccgcgctcgcttattacttccacatgccccttatgaactccctcctcttcttccaggaatcaacggttttgacctttctgctgatggcttcactgaattaaaggaaaagtattctgaaccagcagattttgtaaaacaatttaatggtttagatggagatgataaaaaggaacttactggttacttagaagacgatttttcatatagttctttacagacattttttaatcaatttaatagaccaaaaggatatgtattacaaaccattaagcataaggatcgtgtatatacttatctaccatatcatctagaattaaatttgatttattctaatgacgatgtcaataaaacattagacgagttttatcgtgatcaggccaatcgtgaatgggtaaagcaaaagtctaaaagaattgaaaatattgttaataatgagcttaaaaaacttaaaaagaagattattaagttacgtaagcaattagatcaagccgagaattctgaagaatatcgaattaagggtgaattacttaatgcttatcttcatgaagtaaaggctgggatgacaagtattgatctaccaaattattataaaaataataagcccttaaaaataaaacttgatcccgcactttcacctgctagaaatgcacaaaaatactttactcgttatcaaaaattacgtaattcaattaaacatgttaatgaacaaattaaattagcaaacgaaaatttagattactttgattctattcaaactgcaattgataacgctgatccacaagatattgatgcaattagcgatgaattaattaatcaaggctatctaaaagaacaaaatcataatcatcgccggaaaaaaaagattagcgaaaaaaatttgaatactttcaaactaagtgatggtaaaaaagtattagttggtaaaaataattatcaaaatgattggctaactttaaaaaaggcagacaaacgtgattactggttccatgtcaaaaatatgcctggctctcatgtcattttgcaggacaatgatccaagtgatgaagatatcaaagaagcagccgaaattgctgcctatttctctaaaggaaagaattctagtcacgtcccagttgattatgtgcaagttaaaagaattaaaaaacctaatggtgctaagcctggttttgtcatttatactggtcagaattcaatcgaagtcactcccaatgaaaaagatattttagaaaaaagaatatag	MAFDGLFIHSLLQDLSPTLVGGKLTKIYQPFEQDLVLNFRKDRKNQRLLISANAQNPRFYITNDTIANPDVAPTFVMVLRKYLEGSILQKIEQIGVERIVNFHFSNRNELGDEMQLILSVELMGRHSNVILYNADNNKIIDLLKRINPDENRARLLLPHAPYELPPLLPGINGFDLSADGFTELKEKYSEPADFVKQFNGLDGDDKKELTGYLEDDFSYSSLQTFFNQFNRPKGYVLQTIKHKDRVYTYLPYHLELNLIYSNDDVNKTLDEFYRDQANREWVKQKSKRIENIVNNELKKLKKKIIKLRKQLDQAENSEEYRIKGELLNAYLHEVKAGMTSIDLPNYYKNNKPLKIKLDPALSPARNAQKYFTRYQKLRNSIKHVNEQIKLANENLDYFDSIQTAIDNADPQDIDAISDELINQGYLKEQNHNHRRKKKISEKNLNTFKLSDGKKVLVGKNNYQNDWLTLKKADKRDYWFHVKNMPGSHVILQDNDPSDEDIKEAAEIAAYFSKGKNSSHVPVDYVQVKRIKKPNGAKPGFVIYTGQNSIEVTPNEKDILEKRI
NODE_4_length_139693_cov_52.4582_ID_5901	fig|257314.20.peg.1282	peg	NODE_4_length_139693_cov_52.4582_ID_5901_60707_57543	60707	57543	-	Carbamoyl-phosphate synthase large chain (EC 6.3.5.5)		FIG00000111	icw(1);Macromolecular_synthesis_operon icw(1);De_Novo_Pyrimidine_Synthesis	atgcctttacataatgaaattaataaagttcttgttattggagcggggccaagtattgttggagaagtaacagaacttgatattcttgctaaacaagcgttaacggcttttgaagaaagtaacgtacaagttgtattgattaatcccaatcctgcaaccgtcacaacagatccgcatcctaatgtaaatgtatatcttgaaccaatgacgttgccttttgtgaagcgaatcgttcggatggagaagccagatgctattattccggcttttgggggcaaaccggctttaaaacttaccagtgaattattagagtcgggcatcttaacccaaatgaatattgagttactaactattaacagcttggcattgagtctatcagctcctcataatttctatagttttcttaaagcaaataagattgcggtggccaatcaatggctgttagaaaaagaagaggacttaaggcgagtaattgaacatgctcattttcctttgcttttatcaaaaaagcagcattatcgccccgatagcatgatctctctagaaaatctagctcaattagaacaatacttcttagatgaagaatccgatgaccattttaattggaaagattatcgtttaactgaagatttatcgaattgggaagaattaatttttgatattgttcgggataataatggaaactttgtatttgtaggaaatattggcagtttagaaccagttggtattaactcttcggattctttattagtgacgccaattttaactagaaataataatcaaattcagcgcttaagaaattgctgtcgaaagattgctaattgtcttaatttacatggagctttgagtattcattttgctgttaagcaaagtggggaagactttaattttaaagtattaagtattaagccccgtttgactcagagtagtttgctttcttatagaagtggcgtatattctattggatatgtaacggccaaaattgcacttggctataatttaaatgaaattaccgatccacaatctggaatttctgctgctgttgatcccgtgcaagatgcttgctttgtaaaattaccttattggtctttcacagaagctggttataatcactacactcttaataataaaaccacttccggaggccaagctctaggaattggtcgtaactttgaaagtgcatttttaaaggctctccagtcaactactggtttttctaataatgttaagacctttaaaaaggaatataaaaaaagcgaaaaagaattattgcaagatctatcgaagcctaatgaaatacacctaattacactattagccgcgatagcaaagggaattaattaccacactcttcaccagcttttacatattcatttagtatttttgcagaagtttaatcatattttgattttattaaagaaattacgtaatgatgaacttacagctgatttaatgctgaaagtaaagaaaaatggtttttctaatcgattaattgctgaaattacgcagcgagatgaaaaatcaattgctgatttatgtaaaaaatggtcaattaagcctagctatattgaaattgatggaacagctggattaattcatcctaatattcaagctgtttacagtagttatggaattgaagatgaaataataccactatctaattcgaaaaaatgccttcttttaggattaaaaccatttcaagtatctctaactggagaatttgattatatgctctaccatgctgctaagaccttaaaagagcaaggaattagtcctgtgattattagtaataatccagaaagtgtgagtgcagcgtatgatgtatgcgatcgaatttactttgaaccaattactttagaaaatattcttgaagttgcatggaaagaaaatatcaaagaagtggtaacgcaattttctggcaaacagattaatgaatatcgcagttcactcttagaacatgggctaacaattttaggtcagcctaatttgaaggaaattctaagggaagatcatgcagacgaagtatatcaggccggcgttaatccagtcccagctcttcaatgcgacaatgaagaaagcattttagcttttgttaaaagaaatggttttccagctttaattggtggtacaagtaacggtaagaagcaaaaatctgctgtggtctttgatttaccagctttacaaagatatattgctgaaaatttattagagcatatgaatgtttcgaagtttattgaaggtaaaaagtatgaagtgactgctatttctgatggtaaaaatgttactattcccggaattattgaacactttgaacagaccggctcacatgccagtgactccatagctgtctatcgtccacaaaatttatcaactaatgatcagcgtagattacgtgatagtgcaattagtattgccactaaacttaatttaagaggaccagttaacttacactttttactagctaatgatcaaatctatttattacaaattaaaagttactctggacacaatgtagcttttctaactaaagcactaaaaaaagatattacagctataacaatgaaagttttgttaggaagtacattgtctgaattagatcttccaagcgatatttggccatcaaacgacttaattcacgttaaaatgcccgtcttttcttatttatcatatagtagtgaaaatacctttgattctaagatgaagacctctggtagtgtgatgggacgagccaagcatttgccgactgccttgtttaaaggatatgaaggcagtgatttaatgatttcaacatatggtactgtctttatttcggttaaagattctgaaaaacataatgcaattaaaatagctgcacgttttcatcagttaggttttaagcttttagcaactgaaggtactgcaaatgtattagctgaagagggaataacaacaggaattattgaaaaggttcaagagggaagcaatagcttacttgaaaagataaagcagcatcgaattaatctagtaatcaatgtaaccagtttatccgactctgctagtcatgatgcaattatgattaaagatgcagctttaagcacacatattcctgttttttctagtttacaatcagcgcaagatgttttaatagtacttgaaactttagcaatgactactcagcctttgtaa	MPLHNEINKVLVIGAGPSIVGEVTELDILAKQALTAFEESNVQVVLINPNPATVTTDPHPNVNVYLEPMTLPFVKRIVRMEKPDAIIPAFGGKPALKLTSELLESGILTQMNIELLTINSLALSLSAPHNFYSFLKANKIAVANQWLLEKEEDLRRVIEHAHFPLLLSKKQHYRPDSMISLENLAQLEQYFLDEESDDHFNWKDYRLTEDLSNWEELIFDIVRDNNGNFVFVGNIGSLEPVGINSSDSLLVTPILTRNNNQIQRLRNCCRKIANCLNLHGALSIHFAVKQSGEDFNFKVLSIKPRLTQSSLLSYRSGVYSIGYVTAKIALGYNLNEITDPQSGISAAVDPVQDACFVKLPYWSFTEAGYNHYTLNNKTTSGGQALGIGRNFESAFLKALQSTTGFSNNVKTFKKEYKKSEKELLQDLSKPNEIHLITLLAAIAKGINYHTLHQLLHIHLVFLQKFNHILILLKKLRNDELTADLMLKVKKNGFSNRLIAEITQRDEKSIADLCKKWSIKPSYIEIDGTAGLIHPNIQAVYSSYGIEDEIIPLSNSKKCLLLGLKPFQVSLTGEFDYMLYHAAKTLKEQGISPVIISNNPESVSAAYDVCDRIYFEPITLENILEVAWKENIKEVVTQFSGKQINEYRSSLLEHGLTILGQPNLKEILREDHADEVYQAGVNPVPALQCDNEESILAFVKRNGFPALIGGTSNGKKQKSAVVFDLPALQRYIAENLLEHMNVSKFIEGKKYEVTAISDGKNVTIPGIIEHFEQTGSHASDSIAVYRPQNLSTNDQRRLRDSAISIATKLNLRGPVNLHFLLANDQIYLLQIKSYSGHNVAFLTKALKKDITAITMKVLLGSTLSELDLPSDIWPSNDLIHVKMPVFSYLSYSSENTFDSKMKTSGSVMGRAKHLPTALFKGYEGSDLMISTYGTVFISVKDSEKHNAIKIAARFHQLGFKLLATEGTANVLAEEGITTGIIEKVQEGSNSLLEKIKQHRINLVINVTSLSDSASHDAIMIKDAALSTHIPVFSSLQSAQDVLIVLETLAMTTQPL
NODE_4_length_139693_cov_52.4582_ID_5901	fig|257314.20.peg.1283	peg	NODE_4_length_139693_cov_52.4582_ID_5901_61766_60711	61766	60711	-	Carbamoyl-phosphate synthase small chain (EC 6.3.5.5)		FIG00000130	idu(1);Macromolecular_synthesis_operon idu(1);De_Novo_Pyrimidine_Synthesis	atgaaaagatatttaattcttgaagacggaactgcattttcgggacacggttttggtgctcccattactgctacaggggagctcggtattcaaacaagcaattttggatatcaggaagcaatttccgaccctgccaactttggtaggattttggcttttactactccaatgattggtggaagtggtattaatgcaatcgactatgaatcaattgatccaagtgtacgtggaataattgctaacgatattgcttttcatatttctgctaatccaacttttcaagatttaaatgattttctaaaagagaaaagaattccagcaatctacggtgttgatactcgcgctttagttcaaaaattgaagaataagcgggttattaaagcgtctattatggatacagatgatgcccatgcttttgatcaaataaaggccctggttttaccaaaaaacaaaacagcacaaatatctacaacgcatccttatgctgccccaaatattggaaaaactgtagctgtaattgatcttggtttaaagcattcattactgcgctccctttctttacggaaaattaatagcgtggttttaccatacaatgcatcaatttacgacattattaatcttcgagctgatgcaattgttatttctaatggaccaagtagagtagaagaagttgcaccatttttaaaaccagtatttgataagttttacgggaaattacctattttaggaattggcttaggctttttagcaattagtaattatttaaatctggaactcttggacttaattccagcctataatggtagtaattttccagttattgaacaaactaataatcgaatttggcaaactgcaatgaatattgatcaactagtagtacctgatagtttatctttgaatctttcacgtaaatattttgatttaagatcggagttattagcaggctacagtatcaaaaaagataaagttttagcaactgcctttaatccagaaggctcaccaggtaattttgatgcagccagcatttatgatcagtttttgaatatgatggagtag	MKRYLILEDGTAFSGHGFGAPITATGELGIQTSNFGYQEAISDPANFGRILAFTTPMIGGSGINAIDYESIDPSVRGIIANDIAFHISANPTFQDLNDFLKEKRIPAIYGVDTRALVQKLKNKRVIKASIMDTDDAHAFDQIKALVLPKNKTAQISTTHPYAAPNIGKTVAVIDLGLKHSLLRSLSLRKINSVVLPYNASIYDIINLRADAIVISNGPSRVEEVAPFLKPVFDKFYGKLPILGIGLGFLAISNYLNLELLDLIPAYNGSNFPVIEQTNNRIWQTAMNIDQLVVPDSLSLNLSRKYFDLRSELLAGYSIKKDKVLATAFNPEGSPGNFDAASIYDQFLNMME
NODE_4_length_139693_cov_52.4582_ID_5901	fig|257314.20.peg.1284	peg	NODE_4_length_139693_cov_52.4582_ID_5901_62684_61770	62684	61770	-	Ribosomal large subunit pseudouridine synthase D (EC 4.2.1.70)			isu;Ribosome_biogenesis_bacterial isu;RNA_pseudouridine_syntheses	atgactaaaaattataaattagtaattgatgacgaaaaaggacgtttagataaggtaatcgctgagaaaattacagatttaagtcgaactaagattaaggaattagttaatgataaaaatattttagttaataataaagctgaaaaagtatcttataaagtacagtctggggatgtaattgatgttactattccgcctgttaaaccattatcattagaagctgaaaacttacatcttgatattgtttatgaagactcggatgtgattgtggttaataagcctcaagggatggttgtgcatccctcagccggtcatccagatcatactttagtcaacggattactttatcatacacgtgatttagctgatagtcctgaagggtttcgtccagggattgtgcatcgaattgataaagatacctctggtttattaatgatagctaaaaatgataaagcacgtgaaagcttagaaaagcaattagcagaaaagataaataaaagagaatatttggcaattgttcatggcaactttgaagtaaaaaatggcgtaatcaatgctccgattggtagaaatccaaataatcgaaagcaaatggcggttaatccaaaggggaaagctgcagttacacactttacagtactagagcaatttaaaaattatagtttagtcaaatgtgtactggaaacgggtagaacgcatcaaattagagtgcatatgaagtacatcggtcatccattagctggcgatcccttatatggcccaaagaaaaccttgtcaggtcatggacaatttttgcatgccaagactttgggattttatcaaccttctacgaatgaatggttggaattttctgcaccattgccaacaatttttgaaaaacaattaaagaatttacaacaagaaatgaagcaatag	MTKNYKLVIDDEKGRLDKVIAEKITDLSRTKIKELVNDKNILVNNKAEKVSYKVQSGDVIDVTIPPVKPLSLEAENLHLDIVYEDSDVIVVNKPQGMVVHPSAGHPDHTLVNGLLYHTRDLADSPEGFRPGIVHRIDKDTSGLLMIAKNDKARESLEKQLAEKINKREYLAIVHGNFEVKNGVINAPIGRNPNNRKQMAVNPKGKAAVTHFTVLEQFKNYSLVKCVLETGRTHQIRVHMKYIGHPLAGDPLYGPKKTLSGHGQFLHAKTLGFYQPSTNEWLEFSAPLPTIFEKQLKNLQQEMKQ
NODE_4_length_139693_cov_52.4582_ID_5901	fig|257314.20.peg.1285	peg	NODE_4_length_139693_cov_52.4582_ID_5901_63163_62699	63163	62699	-	Lipoprotein signal peptidase (EC 3.4.23.36)		FIG00000081	isu;Signal_peptidase isu;Sex_pheromones_in_Enterococcus_faecalis_and_other_Firmicutes isu;CBSS-36873.1.peg.4752 isu;Lipoprotein_Biosynthesis	atgagtaaagctaaacaagccttatatctaatagtttctttattagtaatcattgcagatcaattattaaagaattatatagttactaattttaaaattggtgatgaaaagaccattattcctggtgtcctttcatttacatatttacaaaacgatggagcagcttggaatatcttcagtggacaaatgattttattttatttaatcagtattgccgctattgcagttgtaatttactatctttttaatcccaaatataaaaatggcctttttgatacaggattagccttagttttaggtggaatcattggtaactttattgatcgtttgcatctaaaatatgtaattgatatgttgcaactagattttattcaatttaatatctttaatattgcggacagcgcaattacagttggaattatcttagtttttatctatctaatatttataagcgaaaaagactaa	MSKAKQALYLIVSLLVIIADQLLKNYIVTNFKIGDEKTIIPGVLSFTYLQNDGAAWNIFSGQMILFYLISIAAIAVVIYYLFNPKYKNGLFDTGLALVLGGIIGNFIDRLHLKYVIDMLQLDFIQFNIFNIADSAITVGIILVFIYLIFISEKD
NODE_4_length_139693_cov_52.4582_ID_5901	fig|257314.20.peg.1286	peg	NODE_4_length_139693_cov_52.4582_ID_5901_64836_63163	64836	63163	-	Formate--tetrahydrofolate ligase (EC 6.3.4.3)		FIG00000877	isu;One-carbon_metabolism_by_tetrahydropterines isu;Serine-glyoxylate_cycle isu;5-FCL-like_protein	ttgaagtcagatattaaaatcgcacaagacactaaagaattacctattacagaaattgcaaaaaaagttgatcttcaaccagatgaaattgaactttatggtaatgataaggctaagattagctggaagggaattaacagaattaaacaaggtaaaaagcttggtaagctaattcttgttacttcaattagtcctacaccggctggtgaaggaaaatctactattaccattggtttaggggatgcaatcagcagccaacttcacaaaaatactttaattgcattaagagaaccctcaatgggtcctgtttttggattaaaaggtggtgcaactggtggtggatatgcacaaatcatcccaatggaagatattaatttacactttactggtgatatgcacgcattaactagtgcaattgatactttggctgctttagttgataactatatttatcaagataatagtctagagctagatcctaatcgtatcttattaaaacgtggaattgacgttaatgatcgtactttaagaaaaatcactatcggacaaggttcacgttttaatggaatagaacatgaagctagctttgcaattactgtagctaatgaattaatggctattttatgtttagcaactgatattgatgacttgaaaaagcgcattggaaatatgctagttggcttttctgtgaaagatgaacctgtttatgttaaagacttagggtttgagggggcaattgctgcgcttttatcaacctcattaaagcctaacttagttcaaacacttgaacataccccagcaattgttcacggcggtccatttgctaacattgctcatggtgctaattcagtaattgctactaatactgctttacacttaagcgactatgttttgactgaagctggttttggggcagatctgggtggccaaaagtttatggactttgtttctaaccatttggacaaacgtcctgatgctgtggtagttgttgcaaccgtaagagcgttgaagtatcaagcagaagagacaactgatcacttagatgaagaaaatattccagctttagaaaaaggttttgagaacttaaagcgccatatggaaaacatggctcattatggtgtacctgtaattgtactaataaataaatttgctagtgatactgaacaagaactatcaaaattgaaagaacttgttaaagctgatggttttgaatgtgaagtggtctcttaccatgatgaaggatcaaagggcggaattaaggcggcagaaaaagtggttgagttaactaataaagctagtgactttacctcagtatatgaacctactgactctgtagaagaaaaaattagtaaaatcgcccataatatttatcatgccaaggatattgaatattctgataaagctaaggatcaattagcagaaattaagaaaatgggtaaagacaacttaccagtaattatagctaaaacacagtatagctttactgataaaaagagtatcttaggagctccaaaagattttacactccatgttaagaatttagctcttaaaaatggagcaggttttattgtggtagctacgggatctattttagatatgccaggattgccaaaacatccagctgccttagatattgatgtagataataacggaaagatttcaggattattctaa	MKSDIKIAQDTKELPITEIAKKVDLQPDEIELYGNDKAKISWKGINRIKQGKKLGKLILVTSISPTPAGEGKSTITIGLGDAISSQLHKNTLIALREPSMGPVFGLKGGATGGGYAQIIPMEDINLHFTGDMHALTSAIDTLAALVDNYIYQDNSLELDPNRILLKRGIDVNDRTLRKITIGQGSRFNGIEHEASFAITVANELMAILCLATDIDDLKKRIGNMLVGFSVKDEPVYVKDLGFEGAIAALLSTSLKPNLVQTLEHTPAIVHGGPFANIAHGANSVIATNTALHLSDYVLTEAGFGADLGGQKFMDFVSNHLDKRPDAVVVVATVRALKYQAEETTDHLDEENIPALEKGFENLKRHMENMAHYGVPVIVLINKFASDTEQELSKLKELVKADGFECEVVSYHDEGSKGGIKAAEKVVELTNKASDFTSVYEPTDSVEEKISKIAHNIYHAKDIEYSDKAKDQLAEIKKMGKDNLPVIIAKTQYSFTDKKSILGAPKDFTLHVKNLALKNGAGFIVVATGSILDMPGLPKHPAALDIDVDNNGKISGLF
NODE_4_length_139693_cov_52.4582_ID_5901	fig|257314.20.peg.1287	peg	NODE_4_length_139693_cov_52.4582_ID_5901_65183_64839	65183	64839	-	FIG00747111: hypothetical protein		FIG00747108	ff	atgaaaaaacattttatttttttaggcgctgctggtgtaatttattactcctggctcctagcactaatttttgtagcctttattgtcgggtatgaaagcaataaagcaattagctatcctgcacttagcttaggagctatttttgtggttatagttatttatacctggtttaattcttattttcagaaagaagcaagtatttactggctaaaactaccatatcgtcagaaacttcagcttcaaaatttaaagattaagtggcaatggaaggtatttgttgtatatgaagcaaagagtaagattaatacttacttgcttttagaacttaaaagaaagaagaaatga	MKKHFIFLGAAGVIYYSWLLALIFVAFIVGYESNKAISYPALSLGAIFVVIVIYTWFNSYFQKEASIYWLKLPYRQKLQLQNLKIKWQWKVFVVYEAKSKINTYLLLELKRKKK
NODE_4_length_139693_cov_52.4582_ID_5901	fig|257314.20.peg.1288	peg	NODE_4_length_139693_cov_52.4582_ID_5901_65316_66239	65316	66239	+	DegV family protein		FIG01328543	ff	atgaaaatcggcgttttaactgacagttcatcttatttaactaaagaacaatgtgaaaaatatggaattgatgtcttaccaattccaattatctgggataataaagaatatctggatttaattgatattggtttccatgaattctatgaaaagctaagcacttcttctactcttcccactacctctcaaccctcaactggaaccgtaaaaaaatatgttgataaatatattgatgaaggttataccgatctaattatcattactctttcaagcggtatttctagcttttacaataatgttttaagtgtggctgatgaagaaagcagaattaatattcatccctttgattgtaaaataacctgtgcaggagaagctaatgctgcaatattagctggtcgactagtcaaggctggggctgacattgatttaatcatgcatgacttaaaggatttaagaaacactaccgatgttagatttatggtagacaatcttaatcatttaaaaagaacaggccgcttatcaaatgccgctagtttcgtaggttctattttaaagatcaagccaatcttatctatggacgttcaaaatgagggtaaaatttcagcaattgccaaagagagacattataaacgtgcctataatcatattaaaaaagactttgatagtttaacttctgatatgccttatccaattcagttaacaatttttcatgctgatgatgaagaaagagaagctgaatgggttagtgattatgaaagtagttttcctaaggtcaaaatttatcaaagtattatcggaccagtagttggtgttcatgtaggacaacatactatggctatgatttggggcagagatttagattcttatttcgatgaaaatggcaagccgattaaggatattaagtcaaaagttgttgaagattga	MKIGVLTDSSSYLTKEQCEKYGIDVLPIPIIWDNKEYLDLIDIGFHEFYEKLSTSSTLPTTSQPSTGTVKKYVDKYIDEGYTDLIIITLSSGISSFYNNVLSVADEESRINIHPFDCKITCAGEANAAILAGRLVKAGADIDLIMHDLKDLRNTTDVRFMVDNLNHLKRTGRLSNAASFVGSILKIKPILSMDVQNEGKISAIAKERHYKRAYNHIKKDFDSLTSDMPYPIQLTIFHADDEEREAEWVSDYESSFPKVKIYQSIIGPVVGVHVGQHTMAMIWGRDLDSYFDENGKPIKDIKSKVVED
NODE_4_length_139693_cov_52.4582_ID_5901	fig|257314.20.peg.1289	peg	NODE_4_length_139693_cov_52.4582_ID_5901_66294_66917	66294	66917	+	FIG00745720: hypothetical protein		FIG00745719	ff	gtggcaattgttactttaattctttacttagcctggttagcattttacgactattatgtttttcatggtgttcaccgaaatgactggtatttattagatcgagtatttatctctttttttatttatactgtttttggtgttttagcctggcaatttagatcgtactttaatcaatttataactaagttttggtggttagttgtagtaatctttattctttgcttcatctggactaattatgaattaagtcaattcggttaccctcttaatttctataatgcgccttactataaaccatcaatgacgttttactgtttggcagtaatttgcttaattgctgctttctgtttatatcaagttcgtaaaagacagataaatagcttgagaatattccattttttagctatttatgcttacaaagcctatcttgctaatgtcttttggaatcagttaatctggcgcggattaaatatgcaatatcatgcaaaattccatccatttttaaccttatttggttgctggttattaacctggatcttatcattttcatctgcgtatcttttacatatgtggtggacaaaagtaaagaaaatgatagttagaaatacccacctatatatctaa	MAIVTLILYLAWLAFYDYYVFHGVHRNDWYLLDRVFISFFIYTVFGVLAWQFRSYFNQFITKFWWLVVVIFILCFIWTNYELSQFGYPLNFYNAPYYKPSMTFYCLAVICLIAAFCLYQVRKRQINSLRIFHFLAIYAYKAYLANVFWNQLIWRGLNMQYHAKFHPFLTLFGCWLLTWILSFSSAYLLHMWWTKVKKMIVRNTHLYI
NODE_4_length_139693_cov_52.4582_ID_5901	fig|257314.20.peg.1290	peg	NODE_4_length_139693_cov_52.4582_ID_5901_68197_66965	68197	66965	-	contains predicted phosphohydrolase domain		FIG00742318	ff	atgttaacgcaagataagaagactagtttttgggttattagtgatactcatttaattgcagatagcttacatgatcatggacaggctttttcacaaatgcaaaaaactagtcagggtaaagatctatactatcaagaaactgctttaagcgcatttgtaagaatggcacaaaaaaagaaaccggccgcaatcgttgttacgggggatgtaacttttaatggcgagagagtgtcagcagaaaaattcgctgagatttttaaacctttagaagaaacacagcttttagttcttcctgggaaccatgatatttatgatggctgggccagagaattccgaggaaagaaacaatactacgctggtcaaattagtcctagaatgtggcgtaatatttttaaaacatcctataaaaatgcagttagtgttgatgatgaatctttagcttatagtgttcagcttaatcctgattatttgttgattttagctgattctaatgactatggtaaagaagaagctactactgcacctgcgacagctggctttttaggaagagagcaacgacgctggattaaggcacaacttcaatatgctagtgagaataatcttcaagtgattttttgtatgcatcataacctctatgctcataatccagctgtaaacaaaggatatgttgttgatgattatcgtgaactgcgtaagttattagctcaatataatgtgaaattagttttctctggtcatattcatgctcagaatattatgttgccgcaagatccttgcccagctaccgaagttgtaactgctagtttttgctccaatgatcaatgctatggggtagttaaagtttcgccgaaagaagttagttatacttgtcatcattttaagatgaaggactatttaactgacaaagaaaaacaaaactggactttaactcactttcatgattatttagaaaatattcaactaggaactatttcggcagaattaatgcagaaaaatctttatcaaaatcatgatgatttagatactgtcagaaaaatggggcgtcttttcggcgaaatgaattatcacttttttactggaaagaatcatattgaaagtgaagaattgcaaaaacttaaaaagtcaccaatttatcaacgtttaattgcggaaagtccacattatgaattgtacttacaaacattgtatgatacgtcagctcatgataacttacatgtaaaaattaaatattaa	MLTQDKKTSFWVISDTHLIADSLHDHGQAFSQMQKTSQGKDLYYQETALSAFVRMAQKKKPAAIVVTGDVTFNGERVSAEKFAEIFKPLEETQLLVLPGNHDIYDGWAREFRGKKQYYAGQISPRMWRNIFKTSYKNAVSVDDESLAYSVQLNPDYLLILADSNDYGKEEATTAPATAGFLGREQRRWIKAQLQYASENNLQVIFCMHHNLYAHNPAVNKGYVVDDYRELRKLLAQYNVKLVFSGHIHAQNIMLPQDPCPATEVVTASFCSNDQCYGVVKVSPKEVSYTCHHFKMKDYLTDKEKQNWTLTHFHDYLENIQLGTISAELMQKNLYQNHDDLDTVRKMGRLFGEMNYHFFTGKNHIESEELQKLKKSPIYQRLIAESPHYELYLQTLYDTSAHDNLHVKIKY
NODE_4_length_139693_cov_52.4582_ID_5901	fig|257314.20.peg.1291	peg	NODE_4_length_139693_cov_52.4582_ID_5901_69327_68203	69327	68203	-	FIG001721: Predicted N6-adenine-specific DNA methylase		FIG00001721	icw(2);Control_of_cell_elongation_-_division_cycle_in_Bacilli	atgaaagaatatacattatatgcaacaatgggcgctggatttgaaagtgtagttgcaaaagaattaaacaatttaggttatgaaacaacaactgaaaatggccgtgtattttttaaaggaacccaaaaagatattgtaagaactaatctatggctgagaagtgctgaccgcgtaaagatcttactaaaagaatttaaggccaccagttttgaccaattatatgatgaagtttatagctatgattgggcagaattattaccggtagatgctcaatttcctgtaaagggaagaagcgtccgtagtaagttacattctgaacctgatgttcaatcaattgtaaaaaaggctattgtagataagttgaccgatcaatatcgaagacgtggatttttaccagaaagcggggccgagtatccgctagacatccatctctacaaagacactgcacgtttaagcttagatactactggtcaaagtttatttaaacgtggctatcgtgtcgagcatggtggagctcctttaaaagaaaattttgcagcaggtttgattgaactaactccttttgatggttctcatccctttattgaccctatgactggttccggaacaattgcaatcgaagcggctcttaaggcaaaaaatgtagctcctggtatttggagaaaatttgcatttgataattttgattggtttgataagaaattgcatcccgaattagtagaagaagctaaagcacaagaaaaaaaggagcatgctccaatcttagctaacgatattgatcaatcaattttagaaatttctaaagtgaacgctcataatgcgggcgtattacaagatataaaatttaagcaagtcgctgtaaaagacttttcaactgacttagaaaatggagttattgttgcaaatcctccttatggtaaacggcttaaggatcgagaagcagctgaaaagatctatgaagaaatgggacagacattgcgtcctcttacttcttttagtcagtactaccttacatctgatcctcaatttgaaaaatactttggtgcaaaggccactaagaagagaaaattctataatggtaatttacggaccgactattatcaatattgggctaataagagataa	MKEYTLYATMGAGFESVVAKELNNLGYETTTENGRVFFKGTQKDIVRTNLWLRSADRVKILLKEFKATSFDQLYDEVYSYDWAELLPVDAQFPVKGRSVRSKLHSEPDVQSIVKKAIVDKLTDQYRRRGFLPESGAEYPLDIHLYKDTARLSLDTTGQSLFKRGYRVEHGGAPLKENFAAGLIELTPFDGSHPFIDPMTGSGTIAIEAALKAKNVAPGIWRKFAFDNFDWFDKKLHPELVEEAKAQEKKEHAPILANDIDQSILEISKVNAHNAGVLQDIKFKQVAVKDFSTDLENGVIVANPPYGKRLKDREAAEKIYEEMGQTLRPLTSFSQYYLTSDPQFEKYFGAKATKKRKFYNGNLRTDYYQYWANKR
NODE_4_length_139693_cov_52.4582_ID_5901	fig|257314.20.peg.1292	peg	NODE_4_length_139693_cov_52.4582_ID_5901_70230_69793	70230	69793	-	Cell division protein GpsB, coordinates the switch between cylindrical and septal cell wall synthesis by re-localization of PBP1		FIG00001726	icw(2);Control_of_cell_elongation_-_division_cycle_in_Bacilli	atggcaagtttaaatgatattcaattaaatccacaaagtattttaaaaaagcaatttagaacaaaaatgaagggatatgattctgatgaagtagattcatatcttgatacaattatttcagactacagtacttttgcgactattattgaagatttgcaaacacaaatcagtgatttaaaagctcaacaaaaacagcaaacagctaaaagtactgcacctaagttagattttaagaatgaggaaattgaagatgatgttaaaacttatactcctcagaaagtacaaaaagctgctgtaaataatactaatgaagacaaagaagcaccggaattaactactaatgttgctatgattcaacgtatttctactttagagcgtaaagtttacaaccttgaacaaagaatgaatcaacaagatagaacttaccaagctaattaa	MASLNDIQLNPQSILKKQFRTKMKGYDSDEVDSYLDTIISDYSTFATIIEDLQTQISDLKAQQKQQTAKSTAPKLDFKNEEIEDDVKTYTPQKVQKAAVNNTNEDKEAPELTTNVAMIQRISTLERKVYNLEQRMNQQDRTYQAN
NODE_4_length_139693_cov_52.4582_ID_5901	fig|257314.20.peg.1293	peg	NODE_4_length_139693_cov_52.4582_ID_5901_70998_70435	70998	70435	-	FIG005686: hypothetical protein		FIG00005686	icw(6);Control_of_cell_elongation_-_division_cycle_in_Bacilli	atgaagcgactatgggttaccggatatcgttcttatgaattaggaatttttagtgataaagacccgaaattaactgtaattaagtacactctcaataattatttaaagagtttacttgaagaaggaaagattgactgggtaatcagtggagcaaaccttggtgtcgaacaatgggcgctagaaacagcaattagttttcaaaatgaatacagtgttcatacggctttgatgacaccttatttagaattttccaaaaggtggaatgatagtaatcaaatgaagtatcaaaaccttactgaacaggttgattttactgcttctacttctgactatccctacatgaggccatcccagcttaaaaactatcaaaattttatgttagaacacacagatcgagctcttttactttatgatcctgaacattccggtaaaccaaagtatgattatgaagccattaaaaagtatcaagaaaaaagtgactatccactggatataattgatttttatgacttacaagaagcagcaaaggaatatgaagaaaatcatcgaaagaatttttattga	MKRLWVTGYRSYELGIFSDKDPKLTVIKYTLNNYLKSLLEEGKIDWVISGANLGVEQWALETAISFQNEYSVHTALMTPYLEFSKRWNDSNQMKYQNLTEQVDFTASTSDYPYMRPSQLKNYQNFMLEHTDRALLLYDPEHSGKPKYDYEAIKKYQEKSDYPLDIIDFYDLQEAAKEYEENHRKNFY
NODE_4_length_139693_cov_52.4582_ID_5901	fig|257314.20.peg.1294	peg	NODE_4_length_139693_cov_52.4582_ID_5901_71066_71677	71066	71677	+	RecU Holliday junction resolvase		FIG00001605	isu;Control_of_cell_elongation_-_division_cycle_in_Bacilli isu;DNA_repair,_bacterial_RecFOR_pathway	atggtaaaatatccaacaggcagtttaacacattatactaaagatcaaactgaccttttacatccaagaaagcaaaaacatcgtaaagatgttgtattttctgatcgtggaatgagcctagaacagcaaatcaatgagtctaataagtattatcttcttgaagatattgccgttgttcataaaaagccaaccccagtccagattgttaaagtagactatcctaaacgatcccgtgcagttataaaagaagcttacttcaggcaagcttctacaactgactataatggcgtatatcaaggacgctatttggactttgaagctaaggaaacgagaaataagagcttgtttcctttaaagaacttccatgaacaccaaattattcatcttgaaagatgtttaaagcaaaaaggaatttgctttacgattattcgctttgtaactcttaatcgatattttgtaactcctgctagttttgtgattgaagcttggaagacaccacataagagttcaatgaccttgcaagagttaattgataattcaattgagattaaaagtggatttcgcccaactctcccatacttggatgcaatcgataattttatagatagatag	MVKYPTGSLTHYTKDQTDLLHPRKQKHRKDVVFSDRGMSLEQQINESNKYYLLEDIAVVHKKPTPVQIVKVDYPKRSRAVIKEAYFRQASTTDYNGVYQGRYLDFEAKETRNKSLFPLKNFHEHQIIHLERCLKQKGICFTIIRFVTLNRYFVTPASFVIEAWKTPHKSSMTLQELIDNSIEIKSGFRPTLPYLDAIDNFIDR
NODE_4_length_139693_cov_52.4582_ID_5901	fig|257314.20.peg.1295	peg	NODE_4_length_139693_cov_52.4582_ID_5901_71688_74075	71688	74075	+	Multimodular transpeptidase-transglycosylase (EC 2.4.1.129) (EC 3.4.-.-) / Penicillin-binding protein 1A/1B (PBP1)		FIG00007126	icw(5);Control_of_cell_elongation_-_division_cycle_in_Bacilli idu(2);Peptidoglycan_Biosynthesis	atggcagataataatcaaaggccaagtaattctagaatggctaagcttcacccaaaaggtaagcctcgtaaacgaatttggctacaaataatcaagtggttctttatcgtagcaatgttagtagttgtttctggagtaggtttatttgcatattatgctaaagacgctccaagcatctcacaggctcaacttcaaagtggtggtacaagtagtctgtatactcgtgatggaaaatttcttctttctctaggttcagaaaaaagaacctatgttgataataatgaaatccctaaagaacttaaaaatgccattgtctctgttgaagataggcgtttttataaagaaggcattggactcgatccaattagaattattgggtctgtcttagttaatgctaaaagtaaaggcgtagctgcaggtggatcaactattactcagcaattagttaagttatcggtcttctccactgctgcttctcaaagaacccttcgtagaaaagctcaagaagcatggctttcaatgaaggtagaacgagaatttagcaaagaacaaatcttggaattttatattaataaagtttatatgaactatggtaattacgggatgggtacagcagccgactattactatgggaaagatctaaaagatcttgatttagctcagactgctctacttgctgggatgcctaatgccccggttacatatgatccatatgtttatccagaaaaagcaaaatatagacgtgacattgtattaaaagcaatgctcagaaatgataaaatttcaagagctcaatataaacaagcagttaatgagcccattactcaaggcttgcagcctaagaagaataattctacttctgaattacgaaaagtagatgatccatacatcaaagaagtaattaatgaagttaagagtaaaggctttaatccatacaacgataacttaaagattacagttaatattgatcaagatgctcaacaaaagctttatgacttagtaaatgatggttcggttccatttactaatgataagatgcaagttggagctacaattattgatcctcgaactggccatgttattgccattattggtggacgtaaacttcctgcagttcaattaggtttaaatcgtgctgttcaaactggtcgttcaactggttctactgttaagcctgtattagattatggtcctgcaattgagtatcttaactggccaacttctcatatgttagatgactctaaatatgtttaccctggtactaacattcaactttatgactgggacaataaatatgagggtaaaatgactatgcgtcacgctcttgaacaatctagaaatgttccagctgttaaaactttaagcaaggttggagtggcaagagcttccctttttgcaagaaagcttggggttaatgttccttctgattccggtctatcagtcgcaattggtgctaatgcatcctctcttcaaatggcaggcgcatttggtgcatttgctaatgacggtatttaccacaaaccacaatttgtttcaaaaattgaaactccagacggcttgactagaaattatgatagtagtggtacaagagtaatgaaggaatcaaccgcctatattatgaccgacatgcttaaaggggttatgactaaaggttcgggtacacaggcacgtattaaaaacttatacgaagctggtaaaacaggaacggttaaatattctgatgaagagttagtaagatatcctcaatacaaaaattcaccaaaagattcttggtttattggatataccaaactctactcaatgggaatttggactggatatgataatctgaaagatggtactccttcaggtgttggatcttcctctgctcaacttctatataagcaaatgatgtcatatctaatgagtgataaagctaataaagactggtcaaaaccaagtacagttgttagacgtagaattgctaatggtacacaagataaggtagtttctcctaatgcaagtaattctagctggcaattatttgttaaaggtcacgcgccaagtaatccatatagtaatgtgactgtggataaacgaaaagaggaagacgacgatattgatacaagagttgatacagaagatgatacttcttctaaaggtcaatctcgttcccaaagcagtagttcttcatcatcgagtcgtgctgaacaatcttcaagtcaaagacaatcttcttctacttctaacaacaactccaatactcaaacgcaaaataataatcgccagactgaaaaacaaccagaaaataataacaataattcacaacagaatcagaatacaaataatcagggtaacaatcaaaatcaacaacaaaatcagggaaataactccaataataatcaataa	MADNNQRPSNSRMAKLHPKGKPRKRIWLQIIKWFFIVAMLVVVSGVGLFAYYAKDAPSISQAQLQSGGTSSLYTRDGKFLLSLGSEKRTYVDNNEIPKELKNAIVSVEDRRFYKEGIGLDPIRIIGSVLVNAKSKGVAAGGSTITQQLVKLSVFSTAASQRTLRRKAQEAWLSMKVEREFSKEQILEFYINKVYMNYGNYGMGTAADYYYGKDLKDLDLAQTALLAGMPNAPVTYDPYVYPEKAKYRRDIVLKAMLRNDKISRAQYKQAVNEPITQGLQPKKNNSTSELRKVDDPYIKEVINEVKSKGFNPYNDNLKITVNIDQDAQQKLYDLVNDGSVPFTNDKMQVGATIIDPRTGHVIAIIGGRKLPAVQLGLNRAVQTGRSTGSTVKPVLDYGPAIEYLNWPTSHMLDDSKYVYPGTNIQLYDWDNKYEGKMTMRHALEQSRNVPAVKTLSKVGVARASLFARKLGVNVPSDSGLSVAIGANASSLQMAGAFGAFANDGIYHKPQFVSKIETPDGLTRNYDSSGTRVMKESTAYIMTDMLKGVMTKGSGTQARIKNLYEAGKTGTVKYSDEELVRYPQYKNSPKDSWFIGYTKLYSMGIWTGYDNLKDGTPSGVGSSSAQLLYKQMMSYLMSDKANKDWSKPSTVVRRRIANGTQDKVVSPNASNSSWQLFVKGHAPSNPYSNVTVDKRKEEDDDIDTRVDTEDDTSSKGQSRSQSSSSSSSSRAEQSSSQRQSSSTSNNNSNTQTQNNNRQTEKQPENNNNNSQQNQNTNNQGNNQNQQQNQGNNSNNNQ
NODE_4_length_139693_cov_52.4582_ID_5901	fig|257314.20.peg.1296	peg	NODE_4_length_139693_cov_52.4582_ID_5901_74776_74147	74776	74147	-	Endonuclease III (EC 4.2.99.18)		FIG00000290	isu;DNA_Repair_Base_Excision icw(1);Control_of_cell_elongation_-_division_cycle_in_Bacilli	atggaagaattattatcagacgatgaagcacgattggttttaaaaaggattctttctttatatccagatgctaaaggagaattgaattgggacacaaagtttcacctattatgtgctgttttaatgagtgcccagaccactgataaaatggttaatagaactacacctaaattctttaaggactatccagatagtgccactttagcccaagcagatatcaaagatattgaaaatcacattcgtacaattggtttatatcgtacaaaagctaaacatttaaaagagacagcacaaattattaccgaaaaatttgacggtcagattccgaaagataaaaagattttgatgaccttacctggcgtgggagaaaaaacggctaatgttgttttagcagaaggcttcaaagtaccagcaattgcagtagatacacatgtatctcgtatttctaaaagatttaatatcgttagtgcaaaagcgactcctcatgaagttgagaagcggcttgaagaattgcttccaaaagaagaatggattcatactcatcatgctatgattttattcggcagatatacaatgcccgctcggactaaaaatcaagatccgtattctttcttaccaccattaaaataa	MEELLSDDEARLVLKRILSLYPDAKGELNWDTKFHLLCAVLMSAQTTDKMVNRTTPKFFKDYPDSATLAQADIKDIENHIRTIGLYRTKAKHLKETAQIITEKFDGQIPKDKKILMTLPGVGEKTANVVLAEGFKVPAIAVDTHVSRISKRFNIVSAKATPHEVEKRLEELLPKEEWIHTHHAMILFGRYTMPARTKNQDPYSFLPPLK
NODE_4_length_139693_cov_52.4582_ID_5901	fig|257314.20.peg.1297	peg	NODE_4_length_139693_cov_52.4582_ID_5901_75430_74786	75430	74786	-	Chromosome replication initiation protein DnaD		FIG00001781	icw(2);Control_of_cell_elongation_-_division_cycle_in_Bacilli	atggcgtctttttcggctattcaaaatgaaggttttacggttatttctaatagtcttttacgttactatccctctttaaaaatatctgaaactgaagcaatgctgttattgcagctagaatctttcaaacaggagaaaaagtttttccctagcgataacaatttatcagagagaatgaatttatctccgattgagatttcccagctaattcaaaacttaattgataaagatttaattgaattggggcaaaaaagggatggggaaggtcgcataactaatttttatgatttaaatcatttatatcagaaattagatacgcttattgatgagagggaagaatcttatcaagatcaagctacttttaaatcctctacatctactcaacaatccgcaaatccaattcaagagttggtaagacaatttgagatagaatttggccgtctattgagcccaattgaaaaacaagagatcgctgcttggattaatattgatcactatgatccagaaatagtcaagctagctcttagagaagccattttagcgcaggtatataattttaaatatgttgacagaatcctcctaaattggcagcgccatggccttactacgctagatcaaattaaaaattttcttcaaagaaactag	MASFSAIQNEGFTVISNSLLRYYPSLKISETEAMLLLQLESFKQEKKFFPSDNNLSERMNLSPIEISQLIQNLIDKDLIELGQKRDGEGRITNFYDLNHLYQKLDTLIDEREESYQDQATFKSSTSTQQSANPIQELVRQFEIEFGRLLSPIEKQEIAAWINIDHYDPEIVKLALREAILAQVYNFKYVDRILLNWQRHGLTTLDQIKNFLQRN
NODE_4_length_139693_cov_52.4582_ID_5901	fig|257314.20.peg.1298	peg	NODE_4_length_139693_cov_52.4582_ID_5901_76800_75502	76800	75502	-	Asparaginyl-tRNA synthetase (EC 6.1.1.22)		FIG00000636	isu;tRNA_aminoacylation,_Asp_and_Asn	atgacagaattaatctcaattaaagattcttctaaacatgtagaccaagaagttaaaatgcatgtttggttaactgataaacgatcaagtggtaagattattttcttacaattacgtgatggaacagcatttttccaaggcgttattcgtaagaatgatgtttctgaagaagtttttgaagctgctaaatctttgcgtcaagaagctagtttttacatcactggtactgttcacgaagataagcgttcacactttggctatgaaattcaaatttcagatttagaaattgtttctaacaacgaaggttacccaattggtaataaggaacatggtgttgacttcttacttgataatcgtcatttatggttaagatctaagcgtccatttgctattatgcaaattagaaatactatgtttaaagcaactgttgatttctttgaaaaagaaggattcattaagtttgatgctcctatcttcatgcattctgctccagaaggtactacacaattattccatgtagaatacttcaataatgatgcttacttgtcacaatctggtcaattgtatggtgaagctggtgctatggcttacggaaaaatctttacttttggaccaacatttagagcagaagaatccaagggccgtcgtcatatgacagaattctggatgatggaaccagaaatggcatggatgcaccaagatgagtctttagatatccaagaaagatacttggcttacatggttaaacaagttcttgaaaataatgaatatgaattaaagatcttgggtagagatcctgaaaaattacgtccgactactgaaggtaactttactcgtctttcatacgatgatgctattaaaatgcttcaagaagctggtcgtgatattaaatggggtgacgattttggtgcacctgacgaaggatacatttcagaacaatttgatcgtccagtcttcatcgttaactacccaaccacaattaagcctttctacatgaagaaaaatcctgataatcctaaagaatatttatgtgctgatgtaattgcaccagaaggatacggtgaaattttcggtggttctgaacgtgaaggtaactacgaaattttgaaacaacaaattgaagaagcaggtcttaacttagaagattaccaatggtaccttgacttgcgtaaattcggtggtgttcctcactctggatttggtatgggatttgaacgtacaatcgcttggatttgtaagttagatcacattcgtgaagctattccattcccaagattgatcaacagaatgcaaccataa	MTELISIKDSSKHVDQEVKMHVWLTDKRSSGKIIFLQLRDGTAFFQGVIRKNDVSEEVFEAAKSLRQEASFYITGTVHEDKRSHFGYEIQISDLEIVSNNEGYPIGNKEHGVDFLLDNRHLWLRSKRPFAIMQIRNTMFKATVDFFEKEGFIKFDAPIFMHSAPEGTTQLFHVEYFNNDAYLSQSGQLYGEAGAMAYGKIFTFGPTFRAEESKGRRHMTEFWMMEPEMAWMHQDESLDIQERYLAYMVKQVLENNEYELKILGRDPEKLRPTTEGNFTRLSYDDAIKMLQEAGRDIKWGDDFGAPDEGYISEQFDRPVFIVNYPTTIKPFYMKKNPDNPKEYLCADVIAPEGYGEIFGGSEREGNYEILKQQIEEAGLNLEDYQWYLDLRKFGGVPHSGFGMGFERTIAWICKLDHIREAIPFPRLINRMQP
NODE_4_length_139693_cov_52.4582_ID_5901	fig|257314.20.peg.1299	peg	NODE_4_length_139693_cov_52.4582_ID_5901_77363_76869	77363	76869	-	FIG00742179: hypothetical protein		FIG00742178	ff	atgaatagatatgtaaaaaaaggacttaaaatcactggaattgtggttggagttttggcagcaatttatctatgtctttgtattgtgttttatattgcaactaagccagcaagtgatacagttaaagaaactaataagattgcccttgaaaagaccccaattactacagttaccaagaactaccatttaagtcgtagcgttgagagcaatagtttagaaggaatgagtaagaagggtgaaaagtattacttcatttatcttccaaaaagtaaaaaagcttacctttatcaagcaaataaaggtaaaagtgaagaacagattttaaatacttttaatgatgagcatcctggacacaataaccctaagtgccagctaggttggtataaggggatgccagtttgggaagtaacatacaaaaagaaaaatggtaattatggctatgttctttatgattttagaaatggaaaagaagtagtctatgcggacaatttataa	MNRYVKKGLKITGIVVGVLAAIYLCLCIVFYIATKPASDTVKETNKIALEKTPITTVTKNYHLSRSVESNSLEGMSKKGEKYYFIYLPKSKKAYLYQANKGKSEEQILNTFNDEHPGHNNPKCQLGWYKGMPVWEVTYKKKNGNYGYVLYDFRNGKEVVYADNL
NODE_4_length_139693_cov_52.4582_ID_5901	fig|257314.20.peg.1300	peg	NODE_4_length_139693_cov_52.4582_ID_5901_80172_77356	80172	77356	-	DinG family ATP-dependent helicase YoaA		FIG00000680	isu;DNA_repair,_bacterial_DinG_and_relatives	atgaaaaaagcctttacagatgatgttttcgcggtcgtcgatcttgaaactacgggcacccagcgcaatcaaggcgatcatattattcaatttggttgtgcaatcatcaaaaagcgtaaggtagtaaaaacatattcattcttaatcaatcctcatcgtgaaatccctcaagctgttgaaaacttaactcatattagtaatgaagacgtggcgcaggctcatgattttagctactatgcaccaaagatacgaaaaatcttagaaaatacgatttttgttgcccataatgtaaactttgatcttccgtttttaaactatgagcttgtaaatgcgggcttagagccactaactggaaaagcagttgatacggtggagttagcacaaattgcttttccaacttttccatcttataaattacgagatttaacagctcgcttgagaattaaacacttaaacccgcaccgcgctgattcagatgcactagtaacagcaaagttactactaaaagcaattaagaaactggaaaatcttcctcaggcaactctcaatactttgacttccttatcaaaaggattgctacgagatactgactatattttttatgaaattggtcaagttgctcggcagactaagagaccgttgcctaaagatttggttcaggtaaaacatttaatattgaaaaagcaaaatatagctccacgtcgtaatgatgtagcaagtcctggatcatttcctcaaagcgatgatgaaaagaaagaattatttaaaaagaatctccgctttagacggggacaagttagtctaattaatagactccacgactttgtttacagtgactcagataactcactagttgttgaagcaccaaatggtagcggaaaaacgtttagttacttaatggcttatgcgtatgagctatattctgggagaaaattagtcgtagcaacgcccactaaggttttacaggaacaaattctaaagcaggaaattccgcaacttttacgggttactcatttagacttagatgcccaaattgttaaatcaagcagtcattatttagatttagatggattttacaattctctttatcagactgataatccgattcagcaaactttaattttacaaatggggattttgatctggcttactgaaacagaaactggtgagttagatgaactccagttaactaactatcaggcacctctctttgcagcaattgaacatcccggagatgcgagaattggaacagcttttgcagaatatgatttctggaatttagcacgtagtagacaagaacaagccgatatcttaattactaatcatgcctatttagctaatcactatatggactcaatttggggccagaatccgttcctagttgttgatgaggcgcatcgttttgttgaaaatgtagcaagttcaagaaacgattcacttcaatttgaaagcttctgggggatgtgtagtcacttacgtaacttgcttttttatgcagaagatagtgctaaggcacgttttggtaataatttagaattcaaattgatcttagataaacttgaaaaagatacaaatgatttaattcattctattaacaagatccagcaagccctttatgataatcgaaaatttgctaccagttgggaagagaagagacaaaatgctattagtctcggatttcagggacaggatttgttcaacaatattgggcacttcaagcatttgttaaatcttatgcaagataatattgaaattgtgcgccaagagactaatcaactcctctttttgctatatcatcaacaaaagaatcttttaacgagcgatgatgttttaataagagatcttcaagaagaaatagatcagttagattattactcagagcaaaactatcttttacttgatcaattaagtgaccctaaaaagttagatcatgaaggatttgttttagaaataagtaatgaagatgacccactatctactaatttaacttggttaacacttgatcctgaagaagaagttaaacagttatatcattactttgataaaaaattatttatttctgctactttagcagaacaagacgacttctcatacactatcaaaaacctatatttagatcctaaaaaaacacttacttatcgagcaaaaccttctttcaaggttgaaaagcatttaaaagtatatgcactttccgataataatgctccggaggatccaaacagtcctgaatatgaaacatttattagtaatttacttactcaaattaaagactataaacatgtgttagttttatttactaatttagatgttatccgggatgtttttagcagattaagtgaaaacagtaatgctttaaaggactatgaaattttggctcaaggcttaactggttctaatgaaaaaattgctaaacgtttcggaattgctgaaaaagccattttacttggagcaaatagtttctgggaaggaattgattttaaacataatggggtagatcttgcaattgttacgcgtttaccttttgagtcacccgatcaacccgaggtaaaattacgaacagaatgtttaaaaaagcaagttggagctgataaaatttttgaagtggatacacttccacgagcaattttaagatttaggcagggatgcggtcgtttgatcagaaatgagcgtgatcatggagtctttgtagttttagatcaacgagtttggaataaatcttatggcgaacagtttttatcaggactacctgtgagtgctaaaaaggttagcaagcaacaactactaaatgttttaaggaatagtaaacagaatgaatag	MKKAFTDDVFAVVDLETTGTQRNQGDHIIQFGCAIIKKRKVVKTYSFLINPHREIPQAVENLTHISNEDVAQAHDFSYYAPKIRKILENTIFVAHNVNFDLPFLNYELVNAGLEPLTGKAVDTVELAQIAFPTFPSYKLRDLTARLRIKHLNPHRADSDALVTAKLLLKAIKKLENLPQATLNTLTSLSKGLLRDTDYIFYEIGQVARQTKRPLPKDLVQVKHLILKKQNIAPRRNDVASPGSFPQSDDEKKELFKKNLRFRRGQVSLINRLHDFVYSDSDNSLVVEAPNGSGKTFSYLMAYAYELYSGRKLVVATPTKVLQEQILKQEIPQLLRVTHLDLDAQIVKSSSHYLDLDGFYNSLYQTDNPIQQTLILQMGILIWLTETETGELDELQLTNYQAPLFAAIEHPGDARIGTAFAEYDFWNLARSRQEQADILITNHAYLANHYMDSIWGQNPFLVVDEAHRFVENVASSRNDSLQFESFWGMCSHLRNLLFYAEDSAKARFGNNLEFKLILDKLEKDTNDLIHSINKIQQALYDNRKFATSWEEKRQNAISLGFQGQDLFNNIGHFKHLLNLMQDNIEIVRQETNQLLFLLYHQQKNLLTSDDVLIRDLQEEIDQLDYYSEQNYLLLDQLSDPKKLDHEGFVLEISNEDDPLSTNLTWLTLDPEEEVKQLYHYFDKKLFISATLAEQDDFSYTIKNLYLDPKKTLTYRAKPSFKVEKHLKVYALSDNNAPEDPNSPEYETFISNLLTQIKDYKHVLVLFTNLDVIRDVFSRLSENSNALKDYEILAQGLTGSNEKIAKRFGIAEKAILLGANSFWEGIDFKHNGVDLAIVTRLPFESPDQPEVKLRTECLKKQVGADKIFEVDTLPRAILRFRQGCGRLIRNERDHGVFVVLDQRVWNKSYGEQFLSGLPVSAKKVSKQQLLNVLRNSKQNE
NODE_4_length_139693_cov_52.4582_ID_5901	fig|257314.20.peg.1301	peg	NODE_4_length_139693_cov_52.4582_ID_5901_83811_80197	83811	80197	-	ATP-dependent nuclease, subunit A		FIG00001547	icw(1);ATP-dependent_Nuclease	ttgacgaaatttactaaggaacaaaatcaagcaattaacgattatgggaaagatatcctagtttcagcatcagctggttcaggaaagaccacagtattagttgaacgtgttttaaaacgcattttatctggtacaccagtttcgtcgcttttgatcatcacttttactaaagctgctgctcgtgaaatgaaggaacgaatcaagcaaaaaataagtgatcaaattgaaaaagagcccaataatcaatttcttcgtagccaattacttgatgtggatactgctaatatatctacaattgattctttttgtttagatgtaattagacgtttttattatgtaattgatcttgatccacaatttagtgttttaactgatgaaacccaagctgagcttttaaaagagcgtgccctccatgaaatagaaattgaataccttgaagaaaatgatcaagattttcaggatttctatgataatttttctggtgatagggatgcagaaggagctcaaaatcttttattgcagttgtacaatactgtagttactgagcctaattatgaaaaatttctcaataatttacctaattcttatcaagttcaagatgatttaattgaatctgacctgtggcagactcaaattaaaccgcttttaataaaagagataaaggatctacaaactgaaataagacagttctttgaaaatcctcaaatggaaaatccagatttagtgaaggttaaggaaaactacgatatctttaccagtcgtttagagcaagtcttaaatgctttggaagatgatcattcttataatgaaattcgagctagtctaatgaattgtaagtttgaaaagaatattcgcaagtctaaaaagtggtcagaggaaagtcttgaaacttaccaagaaagtcaaaagctaaaatctgatttaaatgatcaacttaagaagatctttgctaacttttttgtagtagaagaaaaagaacaaataaacattctcaaaaagtcagaaaaaatagttaagaccattgttgatgccgaaaaaaaattaattaagagatttggtcaattaaaacgagaacagaatttaattgactatagtgacatggagcaattcgctttcagcattcttaccaccgatacttcaaatgctcatattgcacaagaatactatcaagaaaaattcaatgaaatattaattgatgagtatcaagatgttaacgcgttgcaggaaaacatcatttcagctatcaaaaagaagggacaaaacaacctatttatggttggagatataaaacaatctatttacggttttagacaagcacgtcctgacttgtttttaagcaaatatcatgcttatggacagaatgatgatagtgaaaaaattatcttatcagataactttaggtcaacaaaaagagttactaagacagttaactctttgttcaatccaattttaactgcaaattttggcggaattgattacaaaaaagaaggacaattacaatttggcgcgacttattatcctactgacttgcctactgcaagtgaatatattttcacggataaaaaacaaacgcaagcttcatttgaagaaaatttcggagacgaaatggacttcagtgaaattcaaatggttattgccagaattaagcaacttaaggaagagaatttccaagtctgggatcgaaaaacacagcttaaacgcccgctggaatattctgatattgccattattacgcgtactagaagtgacaatttacaggtaatgcaagaatttgcaaaggcagatctacctttatttgtaactgatgctcagaactattttcaaacatttgaattagtgatgatcatgaattacttgagattgattgataatccacaacaggacatccctctagtggcagtcttacgttcaccgctttttaactttaaagagcctgaattagcgcaaatcagggtcaaaactagatccggaaatttttataatgctttaaccagctttgcatcagtcaattcgggtcttggtcaaaaatgtaaaaacttccttcagcaattagaatctctgcgttcatttgcggcaacccatcgaatttctgaattgatttggagtatttacgaaagaactcatctgttagaaattgtaactggcttgcctaatggacaacagcgtagagtaaacctaggatctctatatgagagagccacttcttacgaaagtgccggttttaaaggattatatcaattcattagttttatcgagcgcatgcggaaaaatcaaaaggatttagcacaaccacttttaagtgataaggctgataatgctgtaaaactaatgactatccatgcttctaaaggtctcgaatttccggtagtgtttgtcatgggactaggtcacaagtatcagacacgcgacttaagtggcaattttacgattagtaaagatggactagggttaacaattaaagaaaaagattatcgaattgattccctagttaaatctttagccgatgtcgaaaaaagacaacaaatgcttgaagaagaagctagaatcttatacgttggtttaacacgtgctcaacaaaagctcatcttagttgctagtgtaagtgagatggaagctaagcagaaaaagtgggaaagtgaaattgatcaaaaaacgaacatccttccattaataagaaaaatcaatgcccagtctccactagattttctaggacctaagctagaacaaaagcatgaatttgatcaaacgattgaagacatgaccttagctttagaagagcaagataagatatattacttaaagtttgctgtgcagtcagatatagaagaaaaggatgagcaaaaagacgatactcaaaaattaagttctaaaatgaatgatgtagtcaaaaccctttataattttgaatatccatttgcggatgccactaagactacagcctatcagtctgtttctgagataaaaaaagtatttaatgatcctatggatactgaacttgagaattcacgtcttatttcttcaagtaatcgatatttacaaccaattgatgagactcccgtatttttagaaaaacaaaaatttactggagcagagatcggaacagcgatgcacctagttttacaatattatgattatcagggtgataaaactgagataaatttagaacaagaaattgaagagcttgtagaattaggtaaattaaacccattgatggtgccacatttatcaaaagaagctttaaattggtttgtaatgagtgaatttgcggcagaattttggcaaaaaccagaaaaattacatagagaaagccaattctcaagcttagtgaatgctagtgaactgtttaatgatttttctgactcagcagctaaaattctagttcacggaacaattgatgggtattttgaaacagatgaaggtttaattttatttgactataaaactgattttgttgataaaactcatgaagaacaagctatagacaaaattaagcaaaaatatactgggcaactacgtttatatgaacaagcattaaatgaaatatcggaaaataaaaaggtaattggaaaatatttaattttgcttgacgcaaggaaagtggtcccagtagactag	MTKFTKEQNQAINDYGKDILVSASAGSGKTTVLVERVLKRILSGTPVSSLLIITFTKAAAREMKERIKQKISDQIEKEPNNQFLRSQLLDVDTANISTIDSFCLDVIRRFYYVIDLDPQFSVLTDETQAELLKERALHEIEIEYLEENDQDFQDFYDNFSGDRDAEGAQNLLLQLYNTVVTEPNYEKFLNNLPNSYQVQDDLIESDLWQTQIKPLLIKEIKDLQTEIRQFFENPQMENPDLVKVKENYDIFTSRLEQVLNALEDDHSYNEIRASLMNCKFEKNIRKSKKWSEESLETYQESQKLKSDLNDQLKKIFANFFVVEEKEQINILKKSEKIVKTIVDAEKKLIKRFGQLKREQNLIDYSDMEQFAFSILTTDTSNAHIAQEYYQEKFNEILIDEYQDVNALQENIISAIKKKGQNNLFMVGDIKQSIYGFRQARPDLFLSKYHAYGQNDDSEKIILSDNFRSTKRVTKTVNSLFNPILTANFGGIDYKKEGQLQFGATYYPTDLPTASEYIFTDKKQTQASFEENFGDEMDFSEIQMVIARIKQLKEENFQVWDRKTQLKRPLEYSDIAIITRTRSDNLQVMQEFAKADLPLFVTDAQNYFQTFELVMIMNYLRLIDNPQQDIPLVAVLRSPLFNFKEPELAQIRVKTRSGNFYNALTSFASVNSGLGQKCKNFLQQLESLRSFAATHRISELIWSIYERTHLLEIVTGLPNGQQRRVNLGSLYERATSYESAGFKGLYQFISFIERMRKNQKDLAQPLLSDKADNAVKLMTIHASKGLEFPVVFVMGLGHKYQTRDLSGNFTISKDGLGLTIKEKDYRIDSLVKSLADVEKRQQMLEEEARILYVGLTRAQQKLILVASVSEMEAKQKKWESEIDQKTNILPLIRKINAQSPLDFLGPKLEQKHEFDQTIEDMTLALEEQDKIYYLKFAVQSDIEEKDEQKDDTQKLSSKMNDVVKTLYNFEYPFADATKTTAYQSVSEIKKVFNDPMDTELENSRLISSSNRYLQPIDETPVFLEKQKFTGAEIGTAMHLVLQYYDYQGDKTEINLEQEIEELVELGKLNPLMVPHLSKEALNWFVMSEFAAEFWQKPEKLHRESQFSSLVNASELFNDFSDSAAKILVHGTIDGYFETDEGLILFDYKTDFVDKTHEEQAIDKIKQKYTGQLRLYEQALNEISENKKVIGKYLILLDARKVVPVD
NODE_4_length_139693_cov_52.4582_ID_5901	fig|257314.20.peg.1302	peg	NODE_4_length_139693_cov_52.4582_ID_5901_87288_83812	87288	83812	-	ATP-dependent nuclease, subunit B		FIG00052730	isu;ATP-dependent_Nuclease	atgattaatgtaattactggtagacaagtagacaacttgcaaaatgaaataattgatcaagctgttaagtcatactaccaagataaaagacacgatgtttttattatcgtgccaaaccatattaagtttaccacagaagtacgcgcacttagcaagctctctgttttaacaaataaaaaacaagttgcagtaaataaattgcacatcctttctttttcacggctagcttggtatttcttgagagatgaggcaattaaactaccacaaattctagatgatgccgctagtgtcatgctactagagcaaattgttaaagatcatcaagatgaattaaaactatttcagaatcaaactcaagttacatccggtgccttaagacaaatgtatgaggctattttatctgtacgagccggtaatattgaactagacaatattgatgaaaagaaattaaatgaagagaccagctataaaattcatgacttaagaattatttatgatgagtttattgaacgtttatcagaaaaatttgctaccaaagatgaaatgcaattattgcttaatgagttcttagcaaaaagcaataacttgagtacaatggaattttatttttctgatttttcacatttttctttacaagagttaacctcggttcgtttaatttcaaaaaaagcaaaaaatacaactttagcttttaagacaaaaattggcaaaattgataataacgctgaaccaggtgactatgactacgtagtgcaacgtacaatcggccaattagagcatttttggcaaaatcagcaattagattatcaaactcaagagtatccacttactcaaacaagtcctagctctttactaaatggggtttggacaaaaacgagtgggtttgatgaacgtttaagtaagtttttgcagccagtcaaagcagactcgcggtatgcagaagcctattttgttgcgcggacaatttaccaacaggtagccttaaataactatcgctatcaggattttctagttttagcacctaatttaagtgaatatgaaacatatttaactccgattttaaggcaaaaccaaattcctttctttaatgatttgcaaagagaaatgaaataccatcccctagtagttgctgttgaaaatctacagcaaatttttaagcgtggttttcaaacggataatgtaattgctttaatgaagacgcagttattcatccctgactggtacaaaaattctgctcgctatcaaaatgatgttgacctacttgaaaattttgtcttagcccacggtataaaagggaagctatggacgaaatcactaaagagttttgtagatgcagatgtaattgccttagataaatctgagaaagaagtagaggatcttgatcgactacgagattactttattgatgctttaactaagttttttgagcaacttgataaagaagaggatccccaagctggagtaacagttttctggaattttctaattaaaaatcgtgttgcgaaacgtctagaaagttggcgcaaagaagctaatgatactggtgatttacaattagcccagcaaccagagcaagtttggtcaactttaactgacttattaaaggactacttactggtagcaaataagttttctgtagatcaattttttgatctgttaatcagcggctttagtgaagctaatttttcacaaattccgtctactcttgatgcagttaatatttctgaattaggtatggttcaaggccaaggatataaacaggttttcattattggtgcaactagtactaacttgcctcaaattgaaaaaataccaggtttctttagctctgaaaatttagaacagctaaatgaaggaaatgaagctaatggatacttagaagatcagcaaaaaatcaataacttagaccaaaattaccaatttggaaatgctttgagcttggctagtgataagatttatatttcttatccagtaattaatactgcaaatgaacaattagaaccttcaattttttataagcagttattaaagttaactcgcgctgatgaatttgctcaacatgatttacctcagaataatggagaggttttaacttttataactaatccagaagcaagtttaggttacttaacctatttaaaaaataaagcagctactgatgtagactctttattgaaaatgactgaagaaaaaattggtgaagtagcgaaaaatgtgcttgaagggagcagttttaagaatatacctcaagatctttcgcctgagctagcacagcagctatacggtgatcgtattgaaacttccgtttcacaactagaaacgtattatcaaaattcttttgaatacttcctaaattatggcttacatttgaagaaacgctttgaaaatgaactcgatgtaattcaagcgggaaactactaccatgaaacttttgattatcttgttaaaagaattaaagaaaagaagttaaactttgctgatctaacggaggagaagttaggcgagcttttaattgaagtaagagaagaactaaaagaaaagggcagatatcgtcagcttttaaatgatccatttaataagtatctatttcataagttagaccaaactacagctaatgtagctcattactggcatagcaatgtaaataagacgacttttagaccacaatattccgaattaagttttggtaaaaatcaaaaggtaagtggtctttcatatagctggaaagatgataataataaaaagaagattgtagatcttcgcggaaagatggaccgagttgatttggctcaagtaaatgatcgagttttaggtgaggtgatcgattataagtcatccgcaaaaaaatttgacctaggtttatttgcaaacggaatttcaatgcagatgatttcctacttagaagttttaaaaaataataataagttttttgctcaaggtaaggatttagatgttttaggcgcattttaccaaaatattactagtagtcttgaacgtttgagcagtgaaaaaatgatcttaagcaattatcaaattaaagatttggctaaagaaagtactaagaagttaatgtataacggaatcttaattgcagatgaagaaatgcttgatctaatagaacctggaatggaaaaagatcgtgctgtctctgatctatataccagtgttaaacgaaaagtaaacggctatattagctggccacaaaaccagagttttactccggatcaactagatttgctattagcttataactcctacttaataaaaaatgctggtaatgagattttgtcaggaaagattgagctagatccttattcttatgggcaacaaacatcccttacttattctgactttaaagacatattcttctttgatgcaatgcttaaagaaaataactatcataagattaaatccattgataaaaagacacttttgaccctaataagagaaaaattagacttggatggtgaagaatag	MINVITGRQVDNLQNEIIDQAVKSYYQDKRHDVFIIVPNHIKFTTEVRALSKLSVLTNKKQVAVNKLHILSFSRLAWYFLRDEAIKLPQILDDAASVMLLEQIVKDHQDELKLFQNQTQVTSGALRQMYEAILSVRAGNIELDNIDEKKLNEETSYKIHDLRIIYDEFIERLSEKFATKDEMQLLLNEFLAKSNNLSTMEFYFSDFSHFSLQELTSVRLISKKAKNTTLAFKTKIGKIDNNAEPGDYDYVVQRTIGQLEHFWQNQQLDYQTQEYPLTQTSPSSLLNGVWTKTSGFDERLSKFLQPVKADSRYAEAYFVARTIYQQVALNNYRYQDFLVLAPNLSEYETYLTPILRQNQIPFFNDLQREMKYHPLVVAVENLQQIFKRGFQTDNVIALMKTQLFIPDWYKNSARYQNDVDLLENFVLAHGIKGKLWTKSLKSFVDADVIALDKSEKEVEDLDRLRDYFIDALTKFFEQLDKEEDPQAGVTVFWNFLIKNRVAKRLESWRKEANDTGDLQLAQQPEQVWSTLTDLLKDYLLVANKFSVDQFFDLLISGFSEANFSQIPSTLDAVNISELGMVQGQGYKQVFIIGATSTNLPQIEKIPGFFSSENLEQLNEGNEANGYLEDQQKINNLDQNYQFGNALSLASDKIYISYPVINTANEQLEPSIFYKQLLKLTRADEFAQHDLPQNNGEVLTFITNPEASLGYLTYLKNKAATDVDSLLKMTEEKIGEVAKNVLEGSSFKNIPQDLSPELAQQLYGDRIETSVSQLETYYQNSFEYFLNYGLHLKKRFENELDVIQAGNYYHETFDYLVKRIKEKKLNFADLTEEKLGELLIEVREELKEKGRYRQLLNDPFNKYLFHKLDQTTANVAHYWHSNVNKTTFRPQYSELSFGKNQKVSGLSYSWKDDNNKKKIVDLRGKMDRVDLAQVNDRVLGEVIDYKSSAKKFDLGLFANGISMQMISYLEVLKNNNKFFAQGKDLDVLGAFYQNITSSLERLSSEKMILSNYQIKDLAKESTKKLMYNGILIADEEMLDLIEPGMEKDRAVSDLYTSVKRKVNGYISWPQNQSFTPDQLDLLLAYNSYLIKNAGNEILSGKIELDPYSYGQQTSLTYSDFKDIFFFDAMLKENNYHKIKSIDKKTLLTLIREKLDLDGEE
NODE_4_length_139693_cov_52.4582_ID_5901	fig|257314.20.peg.1303	peg	NODE_4_length_139693_cov_52.4582_ID_5901_87375_88292	87375	88292	+	Mevalonate kinase (EC 2.7.1.36)		FIG00009889	icw(1);Archaeal_lipids icw(2);Mevalonate_Branch_of_Isoprenoid_Biosynthesis icw(1);Isoprenoid_Biosynthesis	gtgaataaaaaaatagaagtcaaagcacatggaaaagtgattcttattggtgagcattctgtagtttatggctatgatgccctcgctcttccaatccaggccttaaatatcaccacaactgttgaagaaactgatggtcctacttggatggatacaactcattatcatggtgctttttttgatgcgccggatgaatacgatggtattaaatatattgtgaaaactttacttgaaagagtagaaaacgctcctaatcttaaaattacttatactggtgaaattcctatggaacggggttttggatcaagtgctgttgtagctttaggaactaccaaggctgtttcacaatttttaggattaactctttctgaagctgagatcatggaaatcactaatcatgcagaaatgattaatcatggaaaagcttccggccttgacgctgctaccgtaaattccgattacttagttttcttcaataaacaagacggaccaaaacagctttctcaaaaattaggtgctaccttattaattatggatacgggtgaacttggaaataccaaagtcgcagttcaatcagttaaaaagcaaatggatgaaagtgatcttaaaaagaaacaaattgcacggcttggagaattagctaccgcaacacgacaaaattggtttaaccaaaatgcagaagagatcgggaagatttttaatgaagccgaagacatccttgcctcctttaagctttcaactgaaagaatcgataatatttgtaaaattgccaatgaaaatggcgctttaggagctaaattatctggtggtggcttaggtggcattgtaattgcactatgtcctaatcaagaagttgctaaaaaaattgccgaaaaagctaaagctaattttgataatgactggattgaggaaatttaa	MNKKIEVKAHGKVILIGEHSVVYGYDALALPIQALNITTTVEETDGPTWMDTTHYHGAFFDAPDEYDGIKYIVKTLLERVENAPNLKITYTGEIPMERGFGSSAVVALGTTKAVSQFLGLTLSEAEIMEITNHAEMINHGKASGLDAATVNSDYLVFFNKQDGPKQLSQKLGATLLIMDTGELGNTKVAVQSVKKQMDESDLKKKQIARLGELATATRQNWFNQNAEEIGKIFNEAEDILASFKLSTERIDNICKIANENGALGAKLSGGGLGGIVIALCPNQEVAKKIAEKAKANFDNDWIEEI
NODE_4_length_139693_cov_52.4582_ID_5901	fig|257314.20.peg.1304	peg	NODE_4_length_139693_cov_52.4582_ID_5901_88292_89257	88292	89257	+	Diphosphomevalonate decarboxylase (EC 4.1.1.33)		FIG00001783	icw(2);Archaeal_lipids isu;Mevalonate_Branch_of_Isoprenoid_Biosynthesis icw(2);Isoprenoid_Biosynthesis	atgaagaaaactgctcgtgcccacactaatatcgccttaattaaatattggggaaaagctgaccaagctttaaagacaccgttaatgtctagtctttcaatgacattagatgccttttatactgatactacatttgaacatgattcctcattaactgaagatacctttattttaaatgatcaaaaacaatcagtagaagacagcaagcgagtttttaattatattcatttattacaagaaaagtttggcgttaatgaccactttacaattcggtctacaaaccatgttcctacttctgctggccttgcttcctcagcatcagcttttgcggctcttgcaacaagctttgttgcaagctatggattagatctttctaaaaaggagctttcaagacttgcacgccttgggtctgggtcagcgactagatcagtttatggcggctttgttgaatggaaaaaaggatttgatgatgagagctcctatgcagctccaattgatgaaaatcctgatcttgatctttctctactagcaatcgaagttaatacaaagcagaaaaaaatttcttcaacaaaaggaatgcagttagcccaaacctctcctttttatcaaccttggttagctagaaacgaagaagaaattgctgaaattaaacaagctatccaaaataatgactttactagaattggtgaacttagtgaactaagtgccaacgagatgcacgcttgcaatttaactgctaaagaaccctttacttattttgaaccggaaacaattaaaattattaaattagttgaagatttaagaaaaaatggcatcgaatgttactatacaattgatgctggtccaaacgtaaaaattctctgcaccttaagaaatagaaaagatattatttcagctgttcagaaaaccttgactaatgttaaaatagtcgttgcgagtttcggcccaggcgttactctgctttag	MKKTARAHTNIALIKYWGKADQALKTPLMSSLSMTLDAFYTDTTFEHDSSLTEDTFILNDQKQSVEDSKRVFNYIHLLQEKFGVNDHFTIRSTNHVPTSAGLASSASAFAALATSFVASYGLDLSKKELSRLARLGSGSATRSVYGGFVEWKKGFDDESSYAAPIDENPDLDLSLLAIEVNTKQKKISSTKGMQLAQTSPFYQPWLARNEEEIAEIKQAIQNNDFTRIGELSELSANEMHACNLTAKEPFTYFEPETIKIIKLVEDLRKNGIECYYTIDAGPNVKILCTLRNRKDIISAVQKTLTNVKIVVASFGPGVTLL
NODE_4_length_139693_cov_52.4582_ID_5901	fig|257314.20.peg.1305	peg	NODE_4_length_139693_cov_52.4582_ID_5901_89292_90365	89292	90365	+	Phosphomevalonate kinase (EC 2.7.4.2)		FIG00011236	icw(3);Archaeal_lipids icw(1);Mevalonate_Branch_of_Isoprenoid_Biosynthesis icw(3);Isoprenoid_Biosynthesis	ttgattacagaacaagcaccaggaaagttgtatattgcgggagagtatgcagttcttgagcaaaactgccctgccattttagttgcagtaaatgaatttgtacgtgtttcaattgcaaagagtacaggtacaagtgggttaattcattctaaacagtattctcaagattcaattcactggatccgtaaaggtaaccaaatggttattgataatcgtgataatccgtttgaatacattttatctgctattaactttacagaacgtttttgtcttgaacaaaaagtttcaatgtctttatatgacctacatgttaattcagatcttgattcagccgacggtaaaaaatacggtcttggctcttcagcggctgtaacagttgctacggtgaaggctattcttaatttctatggattacactgtacaaaagatcttatttttaaactttctgctatttctcactatagcgttcaaggtaatggttctgctggtgatattgcagcaagtgtttacggtggttggcttgcttatcaaacttttgataaagcatggcttaagaaagaattagctactaaatctcttagcgaagttttaaatgaagcttggcctggtcttaagattcaattattaactcctccagaaggactaaacttggtaattggttggagtcaaaagcctgcttcaacttctcaattagttgataaaactaatgcaaagaaaaagtttattaagactcaatatgacacttttttagatgaatcacggaaatgtgttcttgatatgattaagggctttaatgaaaaaaatatttctttaattcaaaaacaaattcgtttaaatcgtcagttattaaaagactttgcttctcttaaccatattgctatcgaaatcccacgtttaactaaattaattaatattgccgaacaatttaatggcgctgctaagacttctggtgcaggaaatggcgattgtggtattgtgattgcagatgaaaaaactgatatcgaagaaatgaaaaataattggcgtaaaaatggaattatgccattgaactttctagttcactcaattgcttag	MITEQAPGKLYIAGEYAVLEQNCPAILVAVNEFVRVSIAKSTGTSGLIHSKQYSQDSIHWIRKGNQMVIDNRDNPFEYILSAINFTERFCLEQKVSMSLYDLHVNSDLDSADGKKYGLGSSAAVTVATVKAILNFYGLHCTKDLIFKLSAISHYSVQGNGSAGDIAASVYGGWLAYQTFDKAWLKKELATKSLSEVLNEAWPGLKIQLLTPPEGLNLVIGWSQKPASTSQLVDKTNAKKKFIKTQYDTFLDESRKCVLDMIKGFNEKNISLIQKQIRLNRQLLKDFASLNHIAIEIPRLTKLINIAEQFNGAAKTSGAGNGDCGIVIADEKTDIEEMKNNWRKNGIMPLNFLVHSIA
NODE_4_length_139693_cov_52.4582_ID_5901	fig|257314.20.peg.1306	peg	NODE_4_length_139693_cov_52.4582_ID_5901_90377_91402	90377	91402	+	Isopentenyl-diphosphate delta-isomerase, FMN-dependent (EC 5.3.3.2)		FIG00001120	isu;Archaeal_lipids isu;Isoprenoid_Biosynthesis isu;Isoprenoid_Biosynthesis:_Interconversions	atgtcacaaagatctcaaagaaaagaagaacatctagcattagctaagatgttttttaatagtaataaagataatgattttaatcatgttcatttaatgcgccctgctcttccagaaagtgcaataagtagagatagtatttcaactgaaatgtttggtcatactatcagtgctcccttctttattaatgcaatgactggcggctctgatacttcctataccatcaatcaacgtttagctaaagcggctgccgcagaaaatattccgatggctttaggatccgctagcattcttgaaaaagaaattgatcaaatagagagctttgaagttgcacgtcaagaaaatcctgatggactaatttttgcaaatgttaatccaactactgatccaaaagtagctcaaaagattgttgacgctttagatgcaaatgcattacagattcatcttaatagtgttcaagaagctgtaatgcctgaaggcgatcgagattttcattggatagataatctaaaagaaattagagatacagttgatgtgccaattattattaaagaagttggaatgggaattgatcctgaatctcttcgtacccttttaatcaatgacttttcaattatcgatttaggtggaagtggcggaactaattttgcgcaaattgaaaatgaaagacgaaagactcaaaaattaaactttttagaagatattggtctttctactgttaaaacgctgcttgcagcacgcactatccctgttaataaaactattattgcagctggtggcattacaaatgcactggacatttttaagtctttagttttaggtgcacagtatgttggtattgcaaactatttcttgcagtatgctagccaagattccgagactttgattgctgctattcaaaacttaaaatatgaattgaaacttttaactgctctatttggtttagatcatatttctaaagccgatgaagttagatattatttggatactgatctttacaatttcactcgacaactctataattag	MSQRSQRKEEHLALAKMFFNSNKDNDFNHVHLMRPALPESAISRDSISTEMFGHTISAPFFINAMTGGSDTSYTINQRLAKAAAAENIPMALGSASILEKEIDQIESFEVARQENPDGLIFANVNPTTDPKVAQKIVDALDANALQIHLNSVQEAVMPEGDRDFHWIDNLKEIRDTVDVPIIIKEVGMGIDPESLRTLLINDFSIIDLGGSGGTNFAQIENERRKTQKLNFLEDIGLSTVKTLLAARTIPVNKTIIAAGGITNALDIFKSLVLGAQYVGIANYFLQYASQDSETLIAAIQNLKYELKLLTALFGLDHISKADEVRYYLDTDLYNFTRQLYN
NODE_4_length_139693_cov_52.4582_ID_5901	fig|257314.20.peg.1307	peg	NODE_4_length_139693_cov_52.4582_ID_5901_93179_91722	93179	91722	-	ABC-type multidrug transport system, ATPase and permease components		FIG00801376	ff	atgaatttaagaaattttattcgaattaataggacacgtttttttctgttttcaattttagctattctttctcctcttttaacaattgcgatgacggccttagttcaaatagagacgagtattattctttcaagaaatttaccaaattttttgataatttcagctattagtttaactgtatgtataatgttttatgcattatttagtttgacccaatatctacttcttgctcaaacgcaagatttaaataatagtgtaagagaaaagatagtagattattatttccatgatgatagagatcatccggtttcaaaaattcaaagtagactaactaatgatttagaattaattaatgataattactacggctctcttctaaatctaatttttggagttgttcaacttattgcaattatcatatatttaattatgttaagttgggctctcttaattacaatttgtataattgtagccatttctctagctttgccaaaattgattgaaaaaccactccaaaaagctaataaacttatttcgactagcaatgaaatatatttagatactttaaacgactggctacgcggtttagatcaattaagacaatttgcagctggtgcaaagctattttctgtcactcaaaatgctagtaaaaaacttgaagacgcaactgttaagcaaactacttatactaaattacttaatgcgattaatgggatagcttctgcattgtttgggttgatcatatttgttttgactggacttttagtcaaaaatggcttagtacaaatgagtactctattaatagtgggaaatttcagattttatttaaatcaagcaattaatgaaatctctcaggctaggggagatatgaagggagtaaagagtctaattgaagaagtaaatgaagtagcggaaaaagttcaagtttcagataagcaaaaaacaaatatgcctactgtaattaaaacagaatcattaagactaaattttccaaatggcgaaaaactaagttatccggatattcagattaatcagggtgaaaagattctcttaacaggagattctggtactggtaaatcaactctatttaaattaatattgggagaattagcacctagtgctgggaagattatttttgaagataaggatggaaatgaaattaatccagatttgaaaacaattggatacttaccgcaagatccggttatattcccagcttcaattaaagaaaacattactatgtttaacaacaagctagataataaggttgaaaagtcagtagaagaagtaaatttatctgctgatctgcaaaaatttgaggagggaattaataaacaattggatcttgataaattaaacatctctggaggacagaggcagaaaattgttttagcaagggctcaagttcatgagagtgatattattttaattgatgaagggacaagtgcgattgattga	MNLRNFIRINRTRFFLFSILAILSPLLTIAMTALVQIETSIILSRNLPNFLIISAISLTVCIMFYALFSLTQYLLLAQTQDLNNSVREKIVDYYFHDDRDHPVSKIQSRLTNDLELINDNYYGSLLNLIFGVVQLIAIIIYLIMLSWALLITICIIVAISLALPKLIEKPLQKANKLISTSNEIYLDTLNDWLRGLDQLRQFAAGAKLFSVTQNASKKLEDATVKQTTYTKLLNAINGIASALFGLIIFVLTGLLVKNGLVQMSTLLIVGNFRFYLNQAINEISQARGDMKGVKSLIEEVNEVAEKVQVSDKQKTNMPTVIKTESLRLNFPNGEKLSYPDIQINQGEKILLTGDSGTGKSTLFKLILGELAPSAGKIIFEDKDGNEINPDLKTIGYLPQDPVIFPASIKENITMFNNKLDNKVEKSVEEVNLSADLQKFEEGINKQLDLDKLNISGGQRQKIVLARAQVHESDIILIDEGTSAID
NODE_4_length_139693_cov_52.4582_ID_5901	fig|257314.20.peg.1308	peg	NODE_4_length_139693_cov_52.4582_ID_5901_94582_93179	94582	93179	-	ABC-type multidrug transport system, ATPase and permease components		FIG00801376	ff	atggaaatagggacggcagttttattaccaattgcaacaattgctttcacaagacaaacccaagactatgttcataagattagagaagaaattattgagcattactatgcttcttcagaagatgaaaaaacttccaaaatgcaaaatcaattaacagcaaatcttaagctattaactaccaactttgctatgccatgggtatcaattttgagtggaactcttgaaattttaatcgcagttgttttgttatttactatgaactggagcttaattttagttagtgcgatattactagcgattaattttcttctacctaaaattatggaaaagaaaacagctcaggcaactaagaacgtaaatgataaaaatgaaaagttgctaaatacgattgaacattggtttggtggactgcaagagttaagacgctttagtgcatatgagagattgagaagacagctacataaggcaagtgacgattacacgaaggcaaataagaaaaactatcggtaccaaactacttcttacttattcaatggtttcggaaatgccttagcacaaataggaatatcattttttgcaggaattttattcttaaatcatgtgatttcttttggagaattcgctgtagcgggtgcatttggatcagctatcttttcagcagtttgggaaattacccattcaattactttagttaaatcaactaaaacattaagagaggaaattttaactttacgtaaaaaagaaaagcagcctgtaaagacagctgcttatggtgtatcggttgaaaatttgaaagtcacatacgatgaaggtgagactctcacttatccaaatttcactattaaacctggtgaaaaagtacttttaactggagattcgggaacagggaagtccaccttatttaaagcattgttggggaaaattgagactaaatgtggtaagattacttattttgataaagaaagtcgaccaataaccaatgctaaccttggttatttaccgcaagatccaatagtttttccgatttcaattaaagataatataacgatgtttgttaaaagaacagaaaaacaattaatgaatattattaataatgtcgaactaaaaaatgatttagataaattgccttctggaattgatacagaagttaatttaaagaaaaataatctatccggaggccaacgacaaaagatcgtattagctagaagtgaaatttatcatcaaccatttgtattaatggatgaggtaactagtgcaattgatcaaaaagctactgaagagattattactgcgttgctaaaaactgatcagacaattttaatgattgcccataattttacaccagagttaagagctaagtttgatcaagaaataaagttagctaagaaaggggaagaggaataa	MEIGTAVLLPIATIAFTRQTQDYVHKIREEIIEHYYASSEDEKTSKMQNQLTANLKLLTTNFAMPWVSILSGTLEILIAVVLLFTMNWSLILVSAILLAINFLLPKIMEKKTAQATKNVNDKNEKLLNTIEHWFGGLQELRRFSAYERLRRQLHKASDDYTKANKKNYRYQTTSYLFNGFGNALAQIGISFFAGILFLNHVISFGEFAVAGAFGSAIFSAVWEITHSITLVKSTKTLREEILTLRKKEKQPVKTAAYGVSVENLKVTYDEGETLTYPNFTIKPGEKVLLTGDSGTGKSTLFKALLGKIETKCGKITYFDKESRPITNANLGYLPQDPIVFPISIKDNITMFVKRTEKQLMNIINNVELKNDLDKLPSGIDTEVNLKKNNLSGGQRQKIVLARSEIYHQPFVLMDEVTSAIDQKATEEIITALLKTDQTILMIAHNFTPELRAKFDQEIKLAKKGEEE
NODE_4_length_139693_cov_52.4582_ID_5901	fig|257314.20.peg.1309	peg	NODE_4_length_139693_cov_52.4582_ID_5901_94752_94573	94752	94573	-	ABC-type multidrug transport system, ATPase and permease components		FIG00801376	ff	atgacgtttaaagagttggttaaaattaatgttccccgttcaatactgattttttgtttgtatattttatatgcagttgcgggttcaatgggagaatatctttttaaagattcattaaacaatattcttaaaggaatggatatcttttttggacttttattcaggctgggatggaaatag	MTFKELVKINVPRSILIFCLYILYAVAGSMGEYLFKDSLNNILKGMDIFFGLLFRLGWK
NODE_4_length_139693_cov_52.4582_ID_5901	fig|257314.20.peg.1310	peg	NODE_4_length_139693_cov_52.4582_ID_5901_94917_95033	94917	95033	+	hypothetical protein				gtgtttattctaaataacttaggattaagcttaaaactgaattattttctttcagttattaagctatatttaataaatatccccaaatttgatgaaagtttggggtttgttaactaa	MFILNNLGLSLKLNYFLSVIKLYLINIPKFDESLGFVN
NODE_4_length_139693_cov_52.4582_ID_5901	fig|257314.20.peg.1311	peg	NODE_4_length_139693_cov_52.4582_ID_5901_95102_96316	95102	96316	+	FIG00750962: hypothetical protein		FIG00750959	ff	atgactaacaaaaataactataacattataaacctcttaatcggccggatcggaacaaatattgctgactctcttttctatatggcgatattgtggtactttaaaacccattttaattcaccaatgcttctttcattaatcttcatagctgaatctagcattgatatgttttcgtttactttaggacctataattgatcgtatagatatcaaaaaagcattaaaattagtgacaattattcaagcactcctgagcttaatcattattccactatttaataatcacaaattacactttttaggaattacatttttgatagtagtttatgttttgtcaactattggatcaacactaatctatcctgccgaagataagatactgcccaatatagtagaaaagaaaaaattgcctaaagttaatgggatctttcaaatgtcttatcaaactttagatttattcctcaatgctggagcaacaattctaattacctttttatctataaaaaatacaattattatttcagcattagtatttgcatttgcacttttgttctatacgcgtttacactttaaacttcccaataccttatcccctgaaggtaatactagctatttcaaagatttagtgagtggttggcaagcattacgcactaataaaaatattttaattttaatcttgccttttgctctaactaacttattttatggaatatcatctgttggtttaccttactttgccaccaaatacttaaacaatagtgcacttagctatggaagtttagaacttgcctcttcaattggaggattactaggcagccttatcgtacagcgactttacgtgaaagacagccaactaagactattaattgtcatatgcttaatgctatctggattagcaattgttttagaagtaataagtgccccaatttggcctattttaattctaatatttgctctatgtagtactttctggattagcatcatgaacattaattttaaggttctagttcaagaaagtttttcttctaatttattaggacgaattatcacgattaacagcagcattgttaattgcatgattccgattggatcatttttaggaggatttattgttaaaaactacggtgctcgtccagccattattcttgaagggctggctcagctagtaacagctgtcttctatctaataatatttttaaaaagaaaaagagcataa	MTNKNNYNIINLLIGRIGTNIADSLFYMAILWYFKTHFNSPMLLSLIFIAESSIDMFSFTLGPIIDRIDIKKALKLVTIIQALLSLIIIPLFNNHKLHFLGITFLIVVYVLSTIGSTLIYPAEDKILPNIVEKKKLPKVNGIFQMSYQTLDLFLNAGATILITFLSIKNTIIISALVFAFALLFYTRLHFKLPNTLSPEGNTSYFKDLVSGWQALRTNKNILILILPFALTNLFYGISSVGLPYFATKYLNNSALSYGSLELASSIGGLLGSLIVQRLYVKDSQLRLLIVICLMLSGLAIVLEVISAPIWPILILIFALCSTFWISIMNINFKVLVQESFSSNLLGRIITINSSIVNCMIPIGSFLGGFIVKNYGARPAIILEGLAQLVTAVFYLIIFLKRKRA
NODE_4_length_139693_cov_52.4582_ID_5901	fig|257314.20.peg.1312	peg	NODE_4_length_139693_cov_52.4582_ID_5901_96444_97250	96444	97250	+	Aminoglycoside N3'-acetyltransferase		FIG00744949	ff	atggcgaaagatttgattactacagttacaacaaaaaatgatttcaaacaggcatttaacagtgctcatcttaatgcctccgacacagctattgtccatacatcattaagcaagttctactatattcccggtggtcctgaaacggtcatcctggcacttaaggagacaataagtaaaggaaccattatgatgccttcagaagtttcgacaaattgtgatccagcaagttgggagtatcctccagttcgttctgatctaattcaaacaattagagataatatgccaccctatgatccaataacctcagctactgagggactcggaagaacacctgaatgtttcagaactctgcctgatgtagttagaagtaaccatccctatctaccaatcgcaatttggggtaaaaataaaattcaaatagccaaagaacaaccattaaatcttccatacggcattaatagtcctttagattatctctacaaaaataatggtaaaatagtttttctagggacagactatgaaacttgtactgcccttcactatgccgaatcaacaattaatcggccaaccgaaacatggtcagctgctactggtcttgatgatcaaggtaaaactacctggactaaatatcaaaatgttgacctagactcttatgatgattttaatgagctcggattagcttttgagaaacaatatcccgagtgctttaaccaggtgagcttgaacaatagttttatcaaggtaatcgaaatgagacctttaattgactttgctagagactggtttaaaaagaaagataataattga	MAKDLITTVTTKNDFKQAFNSAHLNASDTAIVHTSLSKFYYIPGGPETVILALKETISKGTIMMPSEVSTNCDPASWEYPPVRSDLIQTIRDNMPPYDPITSATEGLGRTPECFRTLPDVVRSNHPYLPIAIWGKNKIQIAKEQPLNLPYGINSPLDYLYKNNGKIVFLGTDYETCTALHYAESTINRPTETWSAATGLDDQGKTTWTKYQNVDLDSYDDFNELGLAFEKQYPECFNQVSLNNSFIKVIEMRPLIDFARDWFKKKDNN
NODE_4_length_139693_cov_52.4582_ID_5901	fig|257314.20.peg.1313	peg	NODE_4_length_139693_cov_52.4582_ID_5901_98210_97320	98210	97320	-	Putative ribose uptake protein RbsU, GRP transporter family (TC 2.A.7.5)		FIG00013350	isu;D-ribose_utilization	atgaatggaatagctttattaattggtttagggccattacttggatggggcttgtttccgacaattgcctcaaaaattggcggtaaaccagtaaatcaaattattggtactacatttggtacttttatctttgctttagtctataacttagttcaaggaatagcgttgcctagcggtgctgctttgatctggtcaattatctccggaataggctgggctagtgcgcagattcttacttttcattcttttactttggttggatcatcacgcgcaatgccaattacaactgcctttcagttgttaggtacttctttatggggagtatttgctttaggagattggccaagtacgagtgataagttagtaggttttcttgcattagcgctgatcattttaggtgcttggatgacaacctggagtgaacataaaactgatgaaaacagtgctaagttaagaaaagccgtaatcattttattagttggtgaaattggatattgggcatattctgcagcccctcaagctgctaaaattgatggatccaaagcatttttaccacaagctattggaatgtgcttagttgctatttgttatgcagtttacttaaaagttaaagaaccaagtcaaagaagcgctttagctcaaggggtttcttacaaacaaattatctctggatttttctttgcatttgctgcattgacatatttaatttcggctcaaccaaatatgaatggtttagcaactggttttattttgtcacagacatctgtagtattagcaactttaacaggaatctggtttttgcatgaaaagaagactaagaaagaaatggtagttactttaattggtttagccatcattatcggagctgctacgatgacagtgatcgtataa	MNGIALLIGLGPLLGWGLFPTIASKIGGKPVNQIIGTTFGTFIFALVYNLVQGIALPSGAALIWSIISGIGWASAQILTFHSFTLVGSSRAMPITTAFQLLGTSLWGVFALGDWPSTSDKLVGFLALALIILGAWMTTWSEHKTDENSAKLRKAVIILLVGEIGYWAYSAAPQAAKIDGSKAFLPQAIGMCLVAICYAVYLKVKEPSQRSALAQGVSYKQIISGFFFAFAALTYLISAQPNMNGLATGFILSQTSVVLATLTGIWFLHEKKTKKEMVVTLIGLAIIIGAATMTVIV
NODE_4_length_139693_cov_52.4582_ID_5901	fig|257314.20.peg.1314	peg	NODE_4_length_139693_cov_52.4582_ID_5901_98681_98286	98681	98286	-	Ribose ABC transport system, high affinity permease RbsD (TC 3.A.1.2.1)		FIG00023042	icw(1);D-ribose_utilization	atgaaaaaaactggcgtaatgaattctaatatttcaagagtaattgcggacatgggccacatggattggctaggagttggagatgctggtactccagttccagctgagactgaaaagattgatttatctgtacgtccaggcttgccatcatttattgatgttctagaagaagtcttgaaagaattagaagttcaaaaaatgtatattgcagaggaaattaaaactgaaaatccaaagcaattagaagctattaagaggacagttccgaatgttgagattgaatttattcctcattcagaactaaagaaggatttaaagtcttctaaagcatttattagaactggtgaagaaactccatattctaatgtaattttggaaagtggagtagttttttaa	MKKTGVMNSNISRVIADMGHMDWLGVGDAGTPVPAETEKIDLSVRPGLPSFIDVLEEVLKELEVQKMYIAEEIKTENPKQLEAIKRTVPNVEIEFIPHSELKKDLKSSKAFIRTGEETPYSNVILESGVVF
NODE_4_length_139693_cov_52.4582_ID_5901	fig|257314.20.peg.1315	peg	NODE_4_length_139693_cov_52.4582_ID_5901_99293_100144	99293	100144	+	Methylenetetrahydrofolate dehydrogenase (NADP+) (EC 1.5.1.5) / Methenyltetrahydrofolate cyclohydrolase (EC 3.5.4.9)		FIG00000105	idu(1);One-carbon_metabolism_by_tetrahydropterines idu(1);One-carbon_metabolism_by_tetrahydropterines idu(1);Serine-glyoxylate_cycle idu(1);Serine-glyoxylate_cycle idu(1);5-FCL-like_protein	gtgacaaatattattaacggccgtcaaattgccaaacaacttaatcaagaaaccaaaaccagagttgataaattaaaagaagaagggataattccaggaattgtagttattcttgtaggagatgatccggctagtgtaatttatacacgtaataaacagaaaaatgctgaaaagttaggcatgaaatctatcttgagaaaatttccaaaagatgtcagtcaagctgaagttttacaagcaattcatcactacaatgatgatccaactattcacgcgattttaattcagcttcctttgcctaagcatcttaatcaaactgaactaattgaagcaattgctcctgaaaaagatgtggatggttttaattcaaaaaacgttggaaaactctataacaatgaagaagggcactaccccgtttcttgtacttcccgcggaattatgactttgcttcatacttacttagataaaattgaaggcttaaatgtcacaattgtcggccgcagtatcttagtaagtcgccctcttcaatcgctcctcattaatgaaaatgcgaccgtcactatggtaagtttacacactgataatatcgattattacactaaacatgctgatattttagttgtggctgctggcaaacctaatttgattaagaaagatcaggttaaacctggtgcaaccgtgattgatgtggggattaatcgaatggcaaatcattatttagttggggatgtcgattttgatgatgtcaaagaagttgctaaaaatatcaccccagttcctggtggagtaggtccaatgactatcgcaactttaatgcaacaaacggtcgatttggctgaatggaataaatag	MTNIINGRQIAKQLNQETKTRVDKLKEEGIIPGIVVILVGDDPASVIYTRNKQKNAEKLGMKSILRKFPKDVSQAEVLQAIHHYNDDPTIHAILIQLPLPKHLNQTELIEAIAPEKDVDGFNSKNVGKLYNNEEGHYPVSCTSRGIMTLLHTYLDKIEGLNVTIVGRSILVSRPLQSLLINENATVTMVSLHTDNIDYYTKHADILVVAAGKPNLIKKDQVKPGATVIDVGINRMANHYLVGDVDFDDVKEVAKNITPVPGGVGPMTIATLMQQTVDLAEWNK
NODE_4_length_139693_cov_52.4582_ID_5901	fig|257314.20.peg.1316	peg	NODE_4_length_139693_cov_52.4582_ID_5901_100734_100285	100734	100285	-	Uncharacterized protein conserved in bacteria		FIG01311050	ff	atgaataaacaattgaaacaattttgggaagatttttgtcaaaaacataacttagaatgtgatactccggtagaagcatgggcttttggagcaactgctgaagatgcagacgaattggctgacttggtaaaccgaaggataaaaacagctaccacatctgcctatgaattttatgataaaaatgaaaaactactccaagtaggtgagtggagtattgttttgaatagtaaagaagaacctgtttgtgttattcaagataaggtagtggaaattataccttatgatttaatttctaaagaacacgcctaccatgaaggtgagggtgatcgaagttatgaatattggcgtcgaacccatgatgatttttttgattgggaatatcaagaggtgggtaaagaattttatcctcaagcaccaatggtatgtgaagtttttgaaaaggtagagtaa	MNKQLKQFWEDFCQKHNLECDTPVEAWAFGATAEDADELADLVNRRIKTATTSAYEFYDKNEKLLQVGEWSIVLNSKEEPVCVIQDKVVEIIPYDLISKEHAYHEGEGDRSYEYWRRTHDDFFDWEYQEVGKEFYPQAPMVCEVFEKVE
NODE_4_length_139693_cov_52.4582_ID_5901	fig|257314.20.peg.1317	peg	NODE_4_length_139693_cov_52.4582_ID_5901_101500_100727	101500	100727	-	Uridine phosphorylase (EC 2.4.2.3)		FIG00016648	isu;pyrimidine_conversions	atgaaagaagagcgatgtattttacaaatagataaagatcccaaagctgttattgaacccgattatgaaaaacaaccctttaaatttcattctaaattattatttgcttttgttcctaaagaagatattgataattttttagaacaagttccccataaagtgttaggttcgtatgataccatttcctttcaaccagatatttatgaaattgaaaggaacggagaatactttactttatgtcaagcaccgcttggaggaccagcttctgttcaattgctagattggttgattagttatggcgtgaaccaagttttaactgttggtaatgcgggcgcgttaactgatttacctgaaaatgagatgttactagtcaagcgtgcaattcgtgatgaaggaacatcttttcattatgtggagccaggtcaatttattgatttaaatcagggtttcttaaagcaggtagaagatgtattagctactttggatcttaagtatgatgaaattactacgtggacaactgatggcttcttcagagaaactcccaagaaagatgcacattttcgtcaattaggagctgcaactgttgaaatggaatgtgcatctttggcagcttgtgcgcaattcagaaaagtggatttcgctcaaattttatttactgctgatacattggctgatatagacaactatgatgaacgcgactgggggtatgaatctcacagtgcgggattagagattggatctaaagttttaacaaaattaggtaaaaatgaataa	MKEERCILQIDKDPKAVIEPDYEKQPFKFHSKLLFAFVPKEDIDNFLEQVPHKVLGSYDTISFQPDIYEIERNGEYFTLCQAPLGGPASVQLLDWLISYGVNQVLTVGNAGALTDLPENEMLLVKRAIRDEGTSFHYVEPGQFIDLNQGFLKQVEDVLATLDLKYDEITTWTTDGFFRETPKKDAHFRQLGAATVEMECASLAACAQFRKVDFAQILFTADTLADIDNYDERDWGYESHSAGLEIGSKVLTKLGKNE
NODE_4_length_139693_cov_52.4582_ID_5901	fig|257314.20.peg.1318	peg	NODE_4_length_139693_cov_52.4582_ID_5901_101973_101509	101973	101509	-	FIG00742724: hypothetical protein		FIG00742723	ff	atggaacaagattacattaaaaacttgcgtaaaaaggtaggccatgaaccactaattttaaattttgctggtggagttttagttaacgatcaagatgaaattttgttgcagaaaaggtcggattttaagtcatggggtctgccaggtggagcaatggaatttggagaatctgctcaagagacatgtgtgcgtgaatttttagaagaaacaggattgaaagtgaaagttaaatctttgctaggaatttcgacagattttatccagcattatcctaatggggatgtagcccaagctgtcgtaattgaattcttggtagagctagtaggcaaaacgaataagaaaccagattcagaaacattggagttaaaatattttcctaaagataatttaccggatatttttaataagcagcatttaaagtttattgagcattactatcaaggtgattatccattttttgaatag	MEQDYIKNLRKKVGHEPLILNFAGGVLVNDQDEILLQKRSDFKSWGLPGGAMEFGESAQETCVREFLEETGLKVKVKSLLGISTDFIQHYPNGDVAQAVVIEFLVELVGKTNKKPDSETLELKYFPKDNLPDIFNKQHLKFIEHYYQGDYPFFE
NODE_4_length_139693_cov_52.4582_ID_5901	fig|257314.20.peg.1319	peg	NODE_4_length_139693_cov_52.4582_ID_5901_102795_101974	102795	101974	-	FIG00743234: hypothetical protein		FIG00743233	ff	atgtcaacaatcattaatcaattaaataggcggttggaatctgacttgcacgaaattaatcatgaatcacttaacagcacttttgttggctatagtaatttatatcggcaatcgatttttgtaaaacaatttgcaaaagagcaaggttattacactgaaaagatggttacaaatcagttaaatgatcgagttttagacggtttttcgcttaataatacgtttgttttagtgttaaaagattgctcaccaaaagatataggagaaaggattgattcgaatctagcttttgagatgggacaagtattaggagaatatcatttaaaggtgaaaccatttataagaattaagcttgttaatggacagtttgatgattacgtggctgaaatagattcttttaaagaaagttcatacaaaagaagattgaagaaacttactggtaaatttctaccttataaaaaagaaattaagatagaattatctcaacattcaaaatttgtcttgcatggtgatgtgggcctcagaaactataaatatgttgatagcaagctagcacttattgactttgaaaaagcgcgtttaggcccagtttaccaagattttataaaactgttttaccaagactttggtttaaatgaaggattgattcaatcatttctggcggggtattcaagtgagaatcctaattatcacttatctgacttaacaaaacaatatttgatttttactactgcagtgggcatttttaactatactgaaaaaattgaggatctggctttcagacatattggagagacaatgttagacacgattgagaagaaatag	MSTIINQLNRRLESDLHEINHESLNSTFVGYSNLYRQSIFVKQFAKEQGYYTEKMVTNQLNDRVLDGFSLNNTFVLVLKDCSPKDIGERIDSNLAFEMGQVLGEYHLKVKPFIRIKLVNGQFDDYVAEIDSFKESSYKRRLKKLTGKFLPYKKEIKIELSQHSKFVLHGDVGLRNYKYVDSKLALIDFEKARLGPVYQDFIKLFYQDFGLNEGLIQSFLAGYSSENPNYHLSDLTKQYLIFTTAVGIFNYTEKIEDLAFRHIGETMLDTIEKK
NODE_4_length_139693_cov_52.4582_ID_5901	fig|257314.20.peg.1320	peg	NODE_4_length_139693_cov_52.4582_ID_5901_103282_102779	103282	102779	-	FIG00743852: hypothetical protein		FIG00743851	ff	ttgcctaaattaattatcatcagaggtaattctggtagtggaaaaactactcttgccagggaaatccataatcgcttgccacgaaataccttacttatttcgcaagatacagttagacgagatatgctgcgagttaaggatggaaaaaacactttagggttgccattatttaaagacctccttcaatatggctatcaatattgtaattacgtaattttagaaggaattctgaatgcggaatggtatgaacccttgtttaagttagctcaacagctttttggtgatgaaatttttgcctactattttaatattccttttgaagaaacaatattgcggcatcaacaaaggcacattagttcttttggagaaaaacaaatgcgtttgtggtggaaagaaaaagactatataaattttatttctgaaactaagttttctagtcgaacaactttaaggcaagaaactaaaaagattatgaaggatattagctatgtcaacaatcattaa	MPKLIIIRGNSGSGKTTLAREIHNRLPRNTLLISQDTVRRDMLRVKDGKNTLGLPLFKDLLQYGYQYCNYVILEGILNAEWYEPLFKLAQQLFGDEIFAYYFNIPFEETILRHQQRHISSFGEKQMRLWWKEKDYINFISETKFSSRTTLRQETKKIMKDISYVNNH
NODE_4_length_139693_cov_52.4582_ID_5901	fig|257314.20.peg.1321	peg	NODE_4_length_139693_cov_52.4582_ID_5901_104506_103319	104506	103319	-	FIG00742777: hypothetical protein		FIG00742776	ff	atggttatgaaatcaaaaagtgtaaactttaaaattgcagttttatttttaacttttacggcagtgtttacactattccgatcatcaatgtcaggaatattttcattattctatgctaaaaatggcatcccgaatgctaatatcagttcaataaaatcctttcaaaatattggtatcatgctagggttgctaccagcagggtacttagcagatagaattggaaggttaaaagttctatctttatcttcaatagttattgcgagtagttttttaatcctaattctatttagaaactttttattcttttctttagccgaactcttatatggaattggacttgcacttaattctggaacactcattgcctatataaccgacttgcaggagcaaaatcagctttctccgaatagcaaattaatggggatgcaagttattatcctaaatttaaccaccttaataggtggaaatattggaactggactttttgtatttagagatattgcgccagtttggtttgctttgataggattaggaatatatcctgcgtttatttttgtcatgataaagtttttatctttttcggataataaggcagcgcataagcggaaaaataatagtattaaaaatatcgctagtttctttaaaaaaaggaatttctggatattgttgttgctaaacgttggatatgattgtgggacgcaatttattttaatatattggtcaattatctacgttgaaaaattaggctttaacttatctcttgtctataccttatttatgtgtgcacttattttaggctcactcatatttaataggatatcaacatttgctagttcaagaagtatcacgatattaaatacagtgtgcatgattttggtgtttgttttgagtggaattatagaaaataaatatttattgttgaccctttttctattaattgaattattaatggggattatgtcaggacagatttctgctactagtaatgaagcaatttatggagaaagcaacaaatctactatgctttcgacagtttcatttattgctgaaattttagtcagtctttctttatttgtaagtaacgcaattatgaagtgggctggaaatttaaaagtaatgttttttgtatcagcagcttactttagcattgttttattaataattccgttgataaagcagaagaaataa	MVMKSKSVNFKIAVLFLTFTAVFTLFRSSMSGIFSLFYAKNGIPNANISSIKSFQNIGIMLGLLPAGYLADRIGRLKVLSLSSIVIASSFLILILFRNFLFFSLAELLYGIGLALNSGTLIAYITDLQEQNQLSPNSKLMGMQVIILNLTTLIGGNIGTGLFVFRDIAPVWFALIGLGIYPAFIFVMIKFLSFSDNKAAHKRKNNSIKNIASFFKKRNFWILLLLNVGYDCGTQFILIYWSIIYVEKLGFNLSLVYTLFMCALILGSLIFNRISTFASSRSITILNTVCMILVFVLSGIIENKYLLLTLFLLIELLMGIMSGQISATSNEAIYGESNKSTMLSTVSFIAEILVSLSLFVSNAIMKWAGNLKVMFFVSAAYFSIVLLIIPLIKQKK
NODE_4_length_139693_cov_52.4582_ID_5901	fig|257314.20.peg.1322	peg	NODE_4_length_139693_cov_52.4582_ID_5901_105161_104547	105161	104547	-	ADP-ribose pyrophosphatase		FIG01399399	ff	atgacagataaactggttgattgggctatgcgtcttcaaagcttagcgcaagctggattaacatatggaaaagataattttgatcttgaaaggtatcaagaaatccgcgatatttcagctgaaatgatggctgagaaggcaggtttaccaattgagaaggtaaaaaatctattttgtaatgaaataggctatcaaactcctaagattgcaacgcgagcagctatttttaaagataataaaatgttgctggtccaagaaagtgatggcttatggtcgatccctggtggctggtgtgaggtaaatctatcagttaaagagaacgtaattaaggaaatcaaagaagaagctggcattgatattacagttgaaaagctaattgcgattcatgatagtaacaagcactataaaggaatgtatccttatggaattagtacagtatttttcttatgtaagccaactggtggaacttttaaagaaaatgatgaaacaattgcaagtgattattttgcgttagatgatttacccgagttgagtgaagacaagggatcacgtgagcaggtagagatgtgttttaaggcatatcaggatccatattgggaagcggagtttgagtag	MTDKLVDWAMRLQSLAQAGLTYGKDNFDLERYQEIRDISAEMMAEKAGLPIEKVKNLFCNEIGYQTPKIATRAAIFKDNKMLLVQESDGLWSIPGGWCEVNLSVKENVIKEIKEEAGIDITVEKLIAIHDSNKHYKGMYPYGISTVFFLCKPTGGTFKENDETIASDYFALDDLPELSEDKGSREQVEMCFKAYQDPYWEAEFE
NODE_4_length_139693_cov_52.4582_ID_5901	fig|257314.20.peg.1323	peg	NODE_4_length_139693_cov_52.4582_ID_5901_105648_105151	105648	105151	-	Histone acetyltransferase HPA2 and related acetyltransferases		FIG00001650	idu(4);CBSS-216591.1.peg.168	atggaatttaagaagataacgaacaaaaatttatgggatgttgtcaatcttcaagttaaggaaaatcaaaagaaatatattgcgactaatacagttagtttattagaagcttatgctacccagaatgaaaatgaacgagttgaaacttttgctgtgtatgaaaaagatatattagttggttttataatgattaactttaatgtattcaattgggacggagcaccaagagtagcgcgtaataattattgtatctggcgttttatgattgaccaaagataccaaggaaaaggattaggcaaaaaagcactaaataaacttattgattatataagaacaaagcctctaggtgaaagtgaaaaaatatatttgtcctatgtacctggaaacgactgggcggaaaaattatacaaagaagccgggtttgtttcgaatggagaaaaagatggggaagaaattgtgttagtgctcgatttaggtggtgaaaataatgacagataa	MEFKKITNKNLWDVVNLQVKENQKKYIATNTVSLLEAYATQNENERVETFAVYEKDILVGFIMINFNVFNWDGAPRVARNNYCIWRFMIDQRYQGKGLGKKALNKLIDYIRTKPLGESEKIYLSYVPGNDWAEKLYKEAGFVSNGEKDGEEIVLVLDLGGENNDR
NODE_4_length_139693_cov_52.4582_ID_5901	fig|257314.20.peg.1324	peg	NODE_4_length_139693_cov_52.4582_ID_5901_106187_105666	106187	105666	-	Ribosomal-protein-L7p-serine acetyltransferase		FIG00054478	isu;Ribosome_biogenesis_bacterial	atgaagtatattgcatttgttttacataatttttcaactggaaataagaaaattgaattagttttaccagaagtctggcaagccgcttctctgtttgatcaacttcaaaagaagtttgttgaattttctaaatatttagagtgggttgaaaaaattaagtctgttaaagatgaagctgcatcaattaaaatgtttcaagaaaagatggttgctggggaggcattcaatttagttatcttagttgatggtgttcctagtggaatgattgatttgcacgaattgaatcaaagctcaggtgaagtaggttattggctttctggggatgtgcagcatttaggaattatgactaaatctgttgagtttttagtcgagtatgcatttaaacagctaaatttagaatttttaattttacgaacggctcaagataatttagctagtcaacatgtggcccagcgtgcaggatttgaatatatgaaagatgatgaaaatgatcataaagtctttgtattgaagaacgagtaa	MKYIAFVLHNFSTGNKKIELVLPEVWQAASLFDQLQKKFVEFSKYLEWVEKIKSVKDEAASIKMFQEKMVAGEAFNLVILVDGVPSGMIDLHELNQSSGEVGYWLSGDVQHLGIMTKSVEFLVEYAFKQLNLEFLILRTAQDNLASQHVAQRAGFEYMKDDENDHKVFVLKNE
NODE_4_length_139693_cov_52.4582_ID_5901	fig|257314.20.peg.1325	peg	NODE_4_length_139693_cov_52.4582_ID_5901_107083_106337	107083	106337	-	Lysophospholipase L2 (EC 3.1.1.5)		FIG00133005	isu;Triacylglycerol_metabolism	atggagattacaattaaacgtgatggtctaaatttacatggtttacttgagggaaccgacaagattgaaaatgatgcgattgctattttaatgcatggttttaaaggtgatttgggttatgatgacagcaagattttgtatgctctctctcactacttaaatgatcaaggcctcccaacaattcgttttgactttgatgggtgcggaaaaagtgatggtaaatttgaagatatgactgtttacagcgaaatcctagatggaataaaaatattggattatgttcgtaatactgttaaggcaaaacatatctatttagtgggacactcgcaaggtggagtagtagcgtcaatgctggctggatattatcgagatgttattgaaaaattggctttacttgctcctgcagcaactcttaagtctgatgctttagatggagtttgtcagggtagtacttatgatccaacgcatatccctgaaactgtcaatgttagtggctttgaagtgggcggagcttactttagaacggcccaattattaccgatttatcaaacagcggaacattataatcgagaagtgttgttgattcatggcttagcagataaagtcgtatcacctgatgcttcaagaaaattccatacacttttgcctaaaagtgagctccatttaattccagatgagggacacatgtttaacggaaaaaacagacctgaagtattaaaactagttagtgagtttttaataaaataa	MEITIKRDGLNLHGLLEGTDKIENDAIAILMHGFKGDLGYDDSKILYALSHYLNDQGLPTIRFDFDGCGKSDGKFEDMTVYSEILDGIKILDYVRNTVKAKHIYLVGHSQGGVVASMLAGYYRDVIEKLALLAPAATLKSDALDGVCQGSTYDPTHIPETVNVSGFEVGGAYFRTAQLLPIYQTAEHYNREVLLIHGLADKVVSPDASRKFHTLLPKSELHLIPDEGHMFNGKNRPEVLKLVSEFLIK
