## Supplementary Materials for "Resilience of small intestinal beneficial bacteria to the toxicity of soybean oil fatty acids" (part 3 of 3)

#contig_id	feature_id	type	location	start	stop	strand	function	aliases	figfam	evidence_codes	nucleotide_sequence	aa_sequence
NODE_4_length_139693_cov_52.4582_ID_5901	fig|257314.20.peg.1326	peg	NODE_4_length_139693_cov_52.4582_ID_5901_109343_107193	109343	107193	-	hypothetical protein				atgctaacaatttatgatttaaagaataatgtaatgcttaaacaaccagatttctttaagttggtcgaaggatatgactcttttaagggagttagttttgttggaagttttaaaataatagagaaagagcttttgccacgctttaaacagattgatctaattttagggatggaagatcagaaaactggtaagaatttagatcaattattaaatgtctctaataaagtaaagcagctattgtctttaagtcgaaattcagactttttagatcgaattgaaaatcaaactttaaatttaagattcactaaggataaactttttcatagtaaatatttcattattgaaaataatactgatttcattattttcaatggttcaatgaatcttactaaaaaagctttaaaacagaatcatgaaatgctttggatgtatgaaggtaagaaaaatgatttacaggatttaaaaatctatgaagagcatcaaaagctttttaagaaaaatttcgaagaagatagtgttgattacttagatagaaaaattattaataatctatatggtaaaactaaaaagcaaattactgcaattattgcagatgaagtagtagataaagttcaacaaaatattgttgaagtaaatccggatgacattgtaaaaattactaaagatgctgatagaaaagaagaaacttatgagctccatcctgagactgttcaaaaagtagctaagcaactctttacggaaaagggcaataaacgaagaaatgaagaaaaggtccgtgaagaagttaagaaaattgtctatcaagactttagtgatccatctcaaaaccgtgtaataaaagctagcactctatatcctaaaccagtttgggcttatcaagataataatattattgttgaagataccaacactaatttatttcattcgcttgaagttaattcggacatagttagtgaggatgatgttcgtacttttgttagaattattgaaagctttaaattgaataaggtaaaagatgaaagtcaccaggcactttctgcatttatttatctgatgactgctccaatgatttggaaaattcgtgaaatttatcgtaaatctaatttttcaaaaagtgctgatcagattcctctttcgatggtgttaattggccgaggaactactgggaaaacattgttagtacgagattattttaaaaaatttactggagacaagtctcatagtttgcaatacactgaaattaatgatggtaatggtgctagaaccgataaagcagttagatttttagacaattatttgcattctcaacgttttatttctccgatgattgtcgatgaattgaatagtaattttttacatagtaaagtggcccttaatgcaattaagcaatggtctaatactattaaaggaattcataatgttaatatctttgcgatgaaccataatgcaggtagtaaagaaattaataatcttgaagaaattaccaagcgtgtatattacttatcctttgaagccccatggcttccatcaaatcaacaagaaattaattataatatgttaattaatgataataatgaccatatttatcgctatgtagttgctgaactaaataagcgtctagtgcatcttacaggtgaagaagaggcaaatctaatcgaagattatttgagcctaactaaagaaatcttagggaatcttttgaagaaatatggctattataatcgcttaaagaatattttaggagctaattacgattataaaattgatcgcaatcgtattacatggaaaatgttaattcttgatgatcattatgaacatattgcgtttactgatggagatgataagtatttccatgtttcaaaagctatttttaatgattttaaagctaatggatatgagaatattaatcaaactctagataattactttaatatgttcccacgagaaggcggtattgcaattgagcaatacggtaatggaatgcgtcttgatattgataagtttgataagttcattggtgagccattaattagaaagcattatgaacgaatgcataaagatgaaaagcagcaagataatgtgactgctttacttaaagctcaagttgaacagaacaagatgatgcaagaagcagttgaaaaagttaactga	MLTIYDLKNNVMLKQPDFFKLVEGYDSFKGVSFVGSFKIIEKELLPRFKQIDLILGMEDQKTGKNLDQLLNVSNKVKQLLSLSRNSDFLDRIENQTLNLRFTKDKLFHSKYFIIENNTDFIIFNGSMNLTKKALKQNHEMLWMYEGKKNDLQDLKIYEEHQKLFKKNFEEDSVDYLDRKIINNLYGKTKKQITAIIADEVVDKVQQNIVEVNPDDIVKITKDADRKEETYELHPETVQKVAKQLFTEKGNKRRNEEKVREEVKKIVYQDFSDPSQNRVIKASTLYPKPVWAYQDNNIIVEDTNTNLFHSLEVNSDIVSEDDVRTFVRIIESFKLNKVKDESHQALSAFIYLMTAPMIWKIREIYRKSNFSKSADQIPLSMVLIGRGTTGKTLLVRDYFKKFTGDKSHSLQYTEINDGNGARTDKAVRFLDNYLHSQRFISPMIVDELNSNFLHSKVALNAIKQWSNTIKGIHNVNIFAMNHNAGSKEINNLEEITKRVYYLSFEAPWLPSNQQEINYNMLINDNNDHIYRYVVAELNKRLVHLTGEEEANLIEDYLSLTKEILGNLLKKYGYYNRLKNILGANYDYKIDRNRITWKMLILDDHYEHIAFTDGDDKYFHVSKAIFNDFKANGYENINQTLDNYFNMFPREGGIAIEQYGNGMRLDIDKFDKFIGEPLIRKHYERMHKDEKQQDNVTALLKAQVEQNKMMQEAVEKVN
NODE_4_length_139693_cov_52.4582_ID_5901	fig|257314.20.peg.1327	peg	NODE_4_length_139693_cov_52.4582_ID_5901_110679_109888	110679	109888	-	Protein tyrosine/serine phosphatase		FIG01347448	ff	atgacaacaacattattgcccgttaatagtatccttaatcccagagatttgggtggaatagtgggattaaatggaagaaagataaaaacacaccggctaattagaacgggaacacttacccgtatgtctgatgaggatattcagtttttaaaaaattacggtttaacaacaatcattgatttgcgatcaaagagtgaaaggaaagaccatcccgatccgcaaattgaaggtgttaaaaatatttccttgcctctttctgaagaagaaggtactttaggcgggattcaagatttatcacgagaagatgatttatatcatcatgatcctcattctgcctttaaaatgatgtgtgatcattatagcgaccatgttgttaaagcgcatgatcaaaatacagttcgtcaagttttaactattctatctgaaaaagaaaatggagcaactatttttcattgtaccgaaggaaaagatcgtactggttttgtagttttatttgttttatatattttaggtgttgatttagaagtaattcgtcaagattacttagcgtctaattccattctttctgcttatcgagcagaacgtgataaaaagtttgaaaatacaggtgaaaaccttacctttaggagcaatatgcgaatcttgagctcggcttctgattccttttttgatacgatattacttacaattgaagagcagtatcataatatggatgcatatttgaaaaatgtgttggatgtgacacctgaattaagagatcgtttacgtgagctttatttagaggaaaggtga	MTTTLLPVNSILNPRDLGGIVGLNGRKIKTHRLIRTGTLTRMSDEDIQFLKNYGLTTIIDLRSKSERKDHPDPQIEGVKNISLPLSEEEGTLGGIQDLSREDDLYHHDPHSAFKMMCDHYSDHVVKAHDQNTVRQVLTILSEKENGATIFHCTEGKDRTGFVVLFVLYILGVDLEVIRQDYLASNSILSAYRAERDKKFENTGENLTFRSNMRILSSASDSFFDTILLTIEEQYHNMDAYLKNVLDVTPELRDRLRELYLEER
NODE_4_length_139693_cov_52.4582_ID_5901	fig|257314.20.peg.1328	peg	NODE_4_length_139693_cov_52.4582_ID_5901_111038_110676	111038	110676	-	FIG00751017: hypothetical protein		FIG00751016	ff	atgacacacattgaattaattcgctttcggattaagaaaggtaaagagaagaaagcccaagagtggatgaattttttaaatgagcatcacgtagatacagttaaaacaatggctgctgaaaaaatgtatgttgagactgtctttagtgaaaagaaggaagatggatatacatatttttactggtattctgtccaaggcgagaatggtcagaatgttgaagaagcagaaagctatatagataagaaacatattgagtattgggatgaatgtattgattcaacctatcatccagtaaatatgaaagttcgacaaagtttaatcgcgccagaaatagagaagataattaatgaggatgattcatga	MTHIELIRFRIKKGKEKKAQEWMNFLNEHHVDTVKTMAAEKMYVETVFSEKKEDGYTYFYWYSVQGENGQNVEEAESYIDKKHIEYWDECIDSTYHPVNMKVRQSLIAPEIEKIINEDDS
NODE_4_length_139693_cov_52.4582_ID_5901	fig|257314.20.peg.1329	peg	NODE_4_length_139693_cov_52.4582_ID_5901_111338_111042	111338	111042	-	FIG00742761: hypothetical protein		FIG00742759	ff	atgcttattgacactaaaaaattacaaaaagctgtccttgaaaataagaaaaaccataattttaatactactgatattaagtttgaacttcttctattatatggagaagtaaatgaactttttcaggcgtggctaaaggatgatccagagaacatcaatgaagaattggcagatgttgcaatttttcttttaggaatttccgaaatggtaggaagcgatcttggcgaagatattattaaaaagatggaaattaataaaaagcgaaaatacattgatggaaaaaagattgaaggatag	MLIDTKKLQKAVLENKKNHNFNTTDIKFELLLLYGEVNELFQAWLKDDPENINEELADVAIFLLGISEMVGSDLGEDIIKKMEINKKRKYIDGKKIEG
NODE_4_length_139693_cov_52.4582_ID_5901	fig|257314.20.peg.1330	peg	NODE_4_length_139693_cov_52.4582_ID_5901_111810_111349	111810	111349	-	Hit Family Protein		FIG01316313	ff	atgtgtctaatttgtgaacgaattgaaatgattaaagataatgaaaataaattctttgtgaaagagttaaaaacaggttatgtggtattgggtgataatcagcattttagaggctacacgctttttctttataaaaaacataaaaatgaactatatgagttagattcgactgaaaggcaagctttcttagaagaaatgtcgttagtcggtgaagcagtctcaaaagcttttgaatgtgaaaaaatgaattatgaattgctgggaaacggtgattctcatttgcattggcatttgtttccaagagtgagcggagatttaggagaatatggctaccatggcaaggggccaggatggtggtatccacgagaaaaaatgtatagtgcagagaatgtattgaatgataaagagcttgaagaactaaagcaaaagttgaagattgaattagataaaatgtataaatga	MCLICERIEMIKDNENKFFVKELKTGYVVLGDNQHFRGYTLFLYKKHKNELYELDSTERQAFLEEMSLVGEAVSKAFECEKMNYELLGNGDSHLHWHLFPRVSGDLGEYGYHGKGPGWWYPREKMYSAENVLNDKELEELKQKLKIELDKMYK
NODE_4_length_139693_cov_52.4582_ID_5901	fig|257314.20.peg.1331	peg	NODE_4_length_139693_cov_52.4582_ID_5901_112283_111831	112283	111831	-	FIG00747110: hypothetical protein		FIG01311959	ff	atgaggctagagatcaaatcttatgaacaaaaatattttaatgagttgtgtttagtaatggatagagcaagaaaacaagaacttcagagtgaagatttggaggaggtttttctaccattacgagatgcaccatatttaggttattttttgtcttgtaaaatttatgtagcgtttgaggatggggtattagctggatttgttggttttcagccgagagagttaagttttatttatgttgatccaatttatcaaagtaaggggattgcgactgagttaattaaaaaagccttaactgagttagagagacccgttagattagaagtatttactgataatgaacgagcaaaagctttatacaggaaatttggttttgagagagtaaatacacttactgaaaagtggtccgatgaatttcctatcgctttttcacaggacacgatggaattgagataa	MRLEIKSYEQKYFNELCLVMDRARKQELQSEDLEEVFLPLRDAPYLGYFLSCKIYVAFEDGVLAGFVGFQPRELSFIYVDPIYQSKGIATELIKKALTELERPVRLEVFTDNERAKALYRKFGFERVNTLTEKWSDEFPIAFSQDTMELR
NODE_4_length_139693_cov_52.4582_ID_5901	fig|257314.20.peg.1332	peg	NODE_4_length_139693_cov_52.4582_ID_5901_112379_112846	112379	112846	+	hypothetical protein				atgaaaaatagagttaaatatatccttgcattcgttttttcagttttttgcattgatctattgatctttgcagggtatttacaaattagcgaacatagatacaaaggcctcggttggtatgctttagctatcatagtcttacttattagtgcttttctttacttgagaaatgctattaaaaatactagtattgctgacttaaataatgcagaagacaatgatcctgatctaaagctgctagaaacaaaatcaaaagcaaaagcctttgatattatcagtaacaccagtttttggtgtggtcttgtattaatgatttatgcttcgagtcaattacatgaagatcccctgttttcatacattcttttagccatttctggtacaacaacagtagtttggctaatcacagtattagttcaactcttttatgttgttaaatatgagagacaagtagatgacactaaaaaataa	MKNRVKYILAFVFSVFCIDLLIFAGYLQISEHRYKGLGWYALAIIVLLISAFLYLRNAIKNTSIADLNNAEDNDPDLKLLETKSKAKAFDIISNTSFWCGLVLMIYASSQLHEDPLFSYILLAISGTTTVVWLITVLVQLFYVVKYERQVDDTKK
NODE_4_length_139693_cov_52.4582_ID_5901	fig|257314.20.peg.1333	peg	NODE_4_length_139693_cov_52.4582_ID_5901_113199_113357	113199	113357	+	hypothetical protein				atgatctatgcctcacatcaattaaaagatgaccctcaattttcgtatatactttttgctatttcaggcactttaacaataatttggttaactaccttagtagctcaacttttttatattgttaaatacgggagaaaattagatgacacagaaaaataa	MIYASHQLKDDPQFSYILFAISGTLTIIWLTTLVAQLFYIVKYGRKLDDTEK
NODE_4_length_139693_cov_52.4582_ID_5901	fig|257314.20.peg.1334	peg	NODE_4_length_139693_cov_52.4582_ID_5901_113341_113886	113341	113886	+	FIG00749141: hypothetical protein		FIG00749139	ff	atgacacagaaaaataaactattaactttatcttcctttaattcacagtatttaaaacatatttggcgagacggttttcaagatgaaaatcctgaatggactaaatggaatgcaccctattttaatgattatcatgcttatccttctttttctcagtttgaacatagtcccattactgactatctactaagcgattcttgtaaatgcatctgtttagatggaaaaggcatcgggatggtttcaaaaaattggatagatgaagtaacccgctggcttgaaattggcatagttatttataatcccacctattggcacggtggaataggtggtcgagtactaaaaatatggatatctgaaatttttgaccaatatccagaattagagcatatcgggttgactacttggagtggaaactcacgaatgatccatcttgctcaaaaactaggttttaaaaaagaagctcaaattaggaaagtgcgtttttataaagaaaaatactatgattgcatgaaatacggtattttgcgtgatgaatggattaattaa	MTQKNKLLTLSSFNSQYLKHIWRDGFQDENPEWTKWNAPYFNDYHAYPSFSQFEHSPITDYLLSDSCKCICLDGKGIGMVSKNWIDEVTRWLEIGIVIYNPTYWHGGIGGRVLKIWISEIFDQYPELEHIGLTTWSGNSRMIHLAQKLGFKKEAQIRKVRFYKEKYYDCMKYGILRDEWIN
NODE_4_length_139693_cov_52.4582_ID_5901	fig|257314.20.peg.1335	peg	NODE_4_length_139693_cov_52.4582_ID_5901_114070_114345	114070	114345	+	DNA-damage-inducible protein J		FIG00002504	idu(1);DNA_repair,_bacterial icw(1);Toxin-antitoxin_replicon_stabilization_systems	atgacaactactgtaagtttgagattaccggaagatttaaaaaaacaagcaactgatgtttttaacgaatatggtcttgattggtcatcagcaatgagaatgattttaacgcaagtagtaagcgaaaacgctataccagttaatttatcaagatattcagatatttctccaacaatgaaatctaacatagaaaaatcactccaagaatacaaaataggagattacaaaactgcagattcagtagatgaattatttgaggagcttgataaagattaa	MTTTVSLRLPEDLKKQATDVFNEYGLDWSSAMRMILTQVVSENAIPVNLSRYSDISPTMKSNIEKSLQEYKIGDYKTADSVDELFEELDKD
NODE_4_length_139693_cov_52.4582_ID_5901	fig|257314.20.peg.1336	peg	NODE_4_length_139693_cov_52.4582_ID_5901_114345_114650	114345	114650	+	YafQ toxin protein		FIG00008080	isu;Toxin-antitoxin_replicon_stabilization_systems	atggcaaaaatcaacttcactcctcaatttaagcgagattacaagaagctcaaaagaaaacactacgataccaataagttgaaacatgttatcaatttattagttgaagaaaaatttgagattcttgctcaaaaatacgatgatcatcaattaaaaggttcattcaagtctatgcgtgcgttgcatgttgaacataataaagctggaaattgggttttagtatataaaattcataaaggtcaattagaattattaactattgacttaatttctactggatctcacaatcattcttatagaacttaa	MAKINFTPQFKRDYKKLKRKHYDTNKLKHVINLLVEEKFEILAQKYDDHQLKGSFKSMRALHVEHNKAGNWVLVYKIHKGQLELLTIDLISTGSHNHSYRT
NODE_4_length_139693_cov_52.4582_ID_5901	fig|257314.20.peg.1337	peg	NODE_4_length_139693_cov_52.4582_ID_5901_114845_114729	114845	114729	-	hypothetical protein				ttgggctatggaaataaaagaagtaaacatataaaatcaacagatgatcatataccaataaagaagttaactagtaaggaaataagtagaaatacagttttaattgtaattctttag	MGYGNKRSKHIKSTDDHIPIKKLTSKEISRNTVLIVIL
NODE_4_length_139693_cov_52.4582_ID_5901	fig|257314.20.peg.1338	peg	NODE_4_length_139693_cov_52.4582_ID_5901_115196_114861	115196	114861	-	hypothetical protein				atgaatacttggatcgatatgcatacctttattccatatttatttgcctttttgttttggggctttcaagacttgtttaagaaaatatcatggaaatggtacgtgggtgcgataatatttacagtaagcttagctttgatttttcctttagttggattgaaatcatatgtcaatgaagttgcaattatttcggaatcattgatgattgtttttagttataaattaatgatcaagagattaagtggaccagtaactttcttttcaggtttgcttgttggtttattttggggagtggcattatttagcttagtaggagttatttataatatcaattaa	MNTWIDMHTFIPYLFAFLFWGFQDLFKKISWKWYVGAIIFTVSLALIFPLVGLKSYVNEVAIISESLMIVFSYKLMIKRLSGPVTFFSGLLVGLFWGVALFSLVGVIYNIN
NODE_4_length_139693_cov_52.4582_ID_5901	fig|257314.20.peg.1339	peg	NODE_4_length_139693_cov_52.4582_ID_5901_115370_116947	115370	116947	+	ABC-type multidrug transport system, ATPase and permease components		FIG00801376	ff	atgtctttaaagtttgctaacaaaaagaagctagcactttatgcccttttagcctgcataagtgcttgtggtaatgtcgtcatcgcttatgtcacaaagagaatgctaaatagtgcacaatatcatcgtggctcattaaagcaattagttcttatcgctcttttaggatcaactgttctaattgttatcatgttcttaaattttggatatcgttatttacgtttcgatattacacgggatattaatattaagctcaaggataaaactatcaactacttagtaaatcaacaagctgattcacaaaaagagggtcttaatttaatgactaatgacctaaagcaaattgagttacttaaaaccacaaacgaattaatgattatctctgagatagcagcttttattatttcaattattgttggcttattaaactcttggctattaacgataatttttgtaatcactacaattattccaggacttattcagaaactatttgtaaaagatattcaaaataaagctagcatttgggaagaaaaaaatgctgattacactcaagccgtaaccgatgctattaatggttcgaaaacagcgatgctctatgatgttgaaatgccgcttgtttcttatgtaatcaaacaagcaaaacaaatggagaatgcattgcgttctttgaactatacccagggagctatttctactttaattattacaatagcagatatcttcagctttatcgttccatttttagttggggccattctaatgttcaatggccaaattggcgctggtacattagtcatgattgttcaattatctaatgactttattaatccaattacaatgatttttgatcagattaaccaaatacgttctactaaaccaatctgggacaaaatcaaaaaggcactacactcaaaaaatacatcccctacctcatcttttttatcttttaatcaattaaagattgaaaatttaacatatattatgaatgataaatcaattttaaaagatgtatcctttacactcgaaaagaacgaaaaaatattactaatggctccaagtggttttggtaaaactactctcttacgcttgttagtaggacagcttactccaactgctggttcagtcattatcgatgatcaacatatagaagataactggaacaaggctcatgaatatttcggttatatcaaccaaaaaccatttatttttgatcgaagtttgctttttagcttaactttaggtaaaaaatattcaaaagatgaattaatgaatgctattcaattagctggactgacagaattaattgacagcaaaggattcgactatcaagttggtcaaaatggtaataatctttctggaggccaaattcagagaattgaaattgctcgagctattttagctaaaagaccaattttacttgctgatgaagcaaccagtgcgttagataataagctttcattgcagattcataaaactcttctaactaatcctaactttgcagtaattgaagtagcccataaaatttctgatcaagaaaagaaacttttcgataaaattattgatttaagtaaataa	MSLKFANKKKLALYALLACISACGNVVIAYVTKRMLNSAQYHRGSLKQLVLIALLGSTVLIVIMFLNFGYRYLRFDITRDINIKLKDKTINYLVNQQADSQKEGLNLMTNDLKQIELLKTTNELMIISEIAAFIISIIVGLLNSWLLTIIFVITTIIPGLIQKLFVKDIQNKASIWEEKNADYTQAVTDAINGSKTAMLYDVEMPLVSYVIKQAKQMENALRSLNYTQGAISTLIITIADIFSFIVPFLVGAILMFNGQIGAGTLVMIVQLSNDFINPITMIFDQINQIRSTKPIWDKIKKALHSKNTSPTSSFLSFNQLKIENLTYIMNDKSILKDVSFTLEKNEKILLMAPSGFGKTTLLRLLVGQLTPTAGSVIIDDQHIEDNWNKAHEYFGYINQKPFIFDRSLLFSLTLGKKYSKDELMNAIQLAGLTELIDSKGFDYQVGQNGNNLSGGQIQRIEIARAILAKRPILLADEATSALDNKLSLQIHKTLLTNPNFAVIEVAHKISDQEKKLFDKIIDLSK
NODE_4_length_139693_cov_52.4582_ID_5901	fig|257314.20.peg.1340	peg	NODE_4_length_139693_cov_52.4582_ID_5901_117493_117011	117493	117011	-	contains nitroreductase domain		FIG00744708	ff	atgaacgcaatttttgaaagagaagcagttagaaaatatactaatgaagaagtagaggaagaaaaaatccaaaagctaattgatgcttttcaagcttcaccttgtgccatgcaccaaactgatgtcatggaacttagcgtaattacaaaatcagaactacttaaaaagatagaagatagtacggataattcttgttataatgcaccgctgatatttatgattaatactaaaaaggacagccagtttggtgaaagggatgcttctgtagctgctgagaatgtaatggtagaagcagcagatttaggtttaggatcagtttatgtaatgggtggagtatttgcactaaataagtttcctgagcttcaaagagaattaggaatggatgaaggttatgaaactagtgtgctcatgccaattggttatccagctgataaagaacaagtagaagatagacgtaatcgttataaagtagttagaaaataa	MNAIFEREAVRKYTNEEVEEEKIQKLIDAFQASPCAMHQTDVMELSVITKSELLKKIEDSTDNSCYNAPLIFMINTKKDSQFGERDASVAAENVMVEAADLGLGSVYVMGGVFALNKFPELQRELGMDEGYETSVLMPIGYPADKEQVEDRRNRYKVVRK
NODE_4_length_139693_cov_52.4582_ID_5901	fig|257314.20.peg.1341	peg	NODE_4_length_139693_cov_52.4582_ID_5901_117672_118853	117672	118853	+	major facilitator superfamily permease		FIG01445919	ff	atgaatattgaaaaagaggtatctaaaccaatatttaaagctactttactagcaatatctctctttattatgatgccttcagttatttctcctgctcttcccttaatggaaaaagcctttcctaatattccgcgtgttacagtggaattactgactaccattcctaactttggagaaatatttggtcttttaataaatccttttctagttaaaaaaattggtagaaaaaaagtaattttaattggattagctctagttggaatctgtggaactttaccagtaattgttaatagtttttggctaatatttattctccgcatcttgcttggatttggtattgggatttataactccttagccgtcagtttaattatgatgatttatgaaaataataaaactgaactcaatcgcctattagggttccaaaacattatgaacgatgtgggctacatcgcttctgcctttattatttgttatctagtaacattatcttggcacgctgttttctgggtatacattcttgccattcccgtattttttatgtttgaacactttattaaagttcctaagaaaactaagcattcttctggaaaacatttttctctttctaatataaagcaagcttttaattcaaacattatttatctcagcatccttacacttttaatttatattttctacatggctcttgcttataaacttcctagttttatcgtagattttcatttaggaaatgaaagtatggcttcgttaatgctagcagtaattgccattaccggtattccatgcgggatcgcatttaattggctttatactaaactaaacaaatgggtatgggttttatgcatgattttaaatgcgcttggcttttacttaactagtagcgcaagaaatacctatgtattagtagcaggatgtattgtactaggagcaggttttggtattgtaatgccgtacatctttaaatcgatctccttaagtgtccctgacaaattaagtaatcttgctactacattatgcttaattatgatggacattggtgctgtaatttctccatttgttatttcaatcatcgctaagaattcagataaagctctactttcctcagctatcttctttggaatcgtaaccttaattgaagttgctagaaatatgtacgccaatctaaaacataagtattaa	MNIEKEVSKPIFKATLLAISLFIMMPSVISPALPLMEKAFPNIPRVTVELLTTIPNFGEIFGLLINPFLVKKIGRKKVILIGLALVGICGTLPVIVNSFWLIFILRILLGFGIGIYNSLAVSLIMMIYENNKTELNRLLGFQNIMNDVGYIASAFIICYLVTLSWHAVFWVYILAIPVFFMFEHFIKVPKKTKHSSGKHFSLSNIKQAFNSNIIYLSILTLLIYIFYMALAYKLPSFIVDFHLGNESMASLMLAVIAITGIPCGIAFNWLYTKLNKWVWVLCMILNALGFYLTSSARNTYVLVAGCIVLGAGFGIVMPYIFKSISLSVPDKLSNLATTLCLIMMDIGAVISPFVISIIAKNSDKALLSSAIFFGIVTLIEVARNMYANLKHKY
NODE_4_length_139693_cov_52.4582_ID_5901	fig|257314.20.peg.1342	peg	NODE_4_length_139693_cov_52.4582_ID_5901_120230_118944	120230	118944	-	Enolase (EC 4.2.1.11)		FIG00000118	idu(2);Serine-glyoxylate_cycle idu(2);Entner-Doudoroff_Pathway idu(2);Glycolysis_and_Gluconeogenesis,_including_Archaeal_enzymes idu(2);Glycolysis_and_Gluconeogenesis	atgactgtttatgtagaaaaagttagagcattagagatttttgattcaagaggtaatccaactgtagaggttcatgcttatttatctgatggaacagtagctaaagctgaagttccttctggagcttcaacaggtgaaaaagaagctgttgaattaagagatggtggcaaacgtcttcaaggaaaaggcgtaactcaagctgttgcaaatgtaaatggtccaatcaatgatgctcttaagggcttgagtccttacaatcaggcagagattgaccggacaatgattaaactagatggaacccaaaataaagctaagttaggggccaatgcaatcttaggtacttcaatggcaattgcacgcgcagcagctaggtcaaaagatgaaccactgtatcgttatcttgggggatgtgacttagaaatgccgcaaactttccataatgtaattaatggaggaaagcatgctgataatggaattgatattcaagaatttatgattacccctgttgctaaaaattcattccgtgatggttttgaaaagatagttaacacctaccatgcattaaaagccgtaattgaagaagcgggatttgaaactggattgggagatgaaggtggctttgctccaaatcttaagagttctgaagaagccttaaagatgctgcgaacagctattattaaagcaggttataaacctggagaagatattgcaattgcttttgatgctgcagcaagttctttctataatacggaagatggaaaatatcattttgaaggccacgtctggaatggggaagaaatgcttaagtattatgacaaattattaaaagaattcccagaaattatttcttgtgaagatccttttgatgaaaatgattgggagaattttgaaaaatttactgctaaatttggctctactcatcaagtcgttgcagatgacaatgtatgtaccaatcctaaacttgttagaaaagcgattaaggataaattatgtaactctattttaattaaacttaaccagataggaactattacagaaactcttgaaacaattcgtttagctagaaagaacaatatgacaacgatggtatctcaccgttcgggtgaaacaggtgacacatttattgctgactttacagttgctaccaacgccgggcaattaaaatctggggcaccagcaagatcagaaagagtagaaaaatataatcgattacttgagattgaaaatcagatcggtgttgaaaatgaaagattgaatcattttccaaataatgtagattttgattag	MTVYVEKVRALEIFDSRGNPTVEVHAYLSDGTVAKAEVPSGASTGEKEAVELRDGGKRLQGKGVTQAVANVNGPINDALKGLSPYNQAEIDRTMIKLDGTQNKAKLGANAILGTSMAIARAAARSKDEPLYRYLGGCDLEMPQTFHNVINGGKHADNGIDIQEFMITPVAKNSFRDGFEKIVNTYHALKAVIEEAGFETGLGDEGGFAPNLKSSEEALKMLRTAIIKAGYKPGEDIAIAFDAAASSFYNTEDGKYHFEGHVWNGEEMLKYYDKLLKEFPEIISCEDPFDENDWENFEKFTAKFGSTHQVVADDNVCTNPKLVRKAIKDKLCNSILIKLNQIGTITETLETIRLARKNNMTTMVSHRSGETGDTFIADFTVATNAGQLKSGAPARSERVEKYNRLLEIENQIGVENERLNHFPNNVDFD
NODE_4_length_139693_cov_52.4582_ID_5901	fig|257314.20.peg.1343	peg	NODE_4_length_139693_cov_52.4582_ID_5901_122018_120435	122018	120435	-	ABC transporter ATPase and permease components		FIG01418793	ff	atgagctttaagggatttatcaagacaaactaccttagatttatttatattaattttttatccattatttctggattgggcgcaattggtgcaggatatgtccaaatgtattggttaactttcatcaagaataaaaactggatgggggtgttatggacaagtcttgctatcggagtcttatatttagcagcgcaagggttaatttattacattcagtttgttacccgtattcaagaagaggaatataataaaaaaattcgtaataatcttgctagtcattactttaaggataataagtatcacaaaatagctgcggttcaaaatcgaatgactaacgaccttgagatggtaagagaaaattattttgattggtacattatcgttcctttttatggaataatgtttgttggtgctttagttgccttactcacaattcattggcaaatttttgttgtaagtattttgattgatattgcatcttactatattcctaaacttgttcagaaaaagatggaaaaggcgacaaccaatgtttctgttcaaaataaacattatttagatgtgttggaaaaatggttttctggagttgaagaattacgtagatattttgctggtgccaagctatttcaagttcagagtcaggcagccaataagattgaaaaagcgcatgttcatcaaactggtacccagcaagaactaattgtaataaatggattatgtaactcaataggacaattgatccttctttctctgacgggatatatgatcactcaaggacaagtactctttggtgcaatcatgtcagtacaaaattttgcagctaatatttccattggcttgcaacaaatgatccaagcattgagttttatgaaatcttctgaagaactaatggaccaaattagcagtgattctgcaccactacagaataattcaaatattcagaagaaaaagccagctctaatttctactgagaatttagctttagcttttccaaatggtgagaatttaagttttcctgatattcaaataaaatctggagaaaaaattttgttaactggagattccggagctgggaaatctaccttgttgaaattgatcttaggttcaataaaaccgacacaaggatcaattatttttaaagataaagatggaaaagaaattaatcctgatatgtcgaagattggctatattccacaagatccaaatctatttcctggaacgattgaagaaaacattactatgtttaattcaaaattaaattctcaagtagagcctataatcaaagaggttaatttcgctaatgatatttctaaattcaaggaaggattagagcatcaattaaatctagataaactaaatatttcgggcggtcagagacaaaaaattgttctagcccgggctaaagtacatggaagtgacataattttgattgatgaaggaactagtgcgatagatcaaaaggcaaccatgaatattttaaagaatttagttaagggaaaagagacaattatttttatagcacataattttaatcaagagatgcgtgcattatttgatcgtgaaattcatttagttaaagattga	MSFKGFIKTNYLRFIYINFLSIISGLGAIGAGYVQMYWLTFIKNKNWMGVLWTSLAIGVLYLAAQGLIYYIQFVTRIQEEEYNKKIRNNLASHYFKDNKYHKIAAVQNRMTNDLEMVRENYFDWYIIVPFYGIMFVGALVALLTIHWQIFVVSILIDIASYYIPKLVQKKMEKATTNVSVQNKHYLDVLEKWFSGVEELRRYFAGAKLFQVQSQAANKIEKAHVHQTGTQQELIVINGLCNSIGQLILLSLTGYMITQGQVLFGAIMSVQNFAANISIGLQQMIQALSFMKSSEELMDQISSDSAPLQNNSNIQKKKPALISTENLALAFPNGENLSFPDIQIKSGEKILLTGDSGAGKSTLLKLILGSIKPTQGSIIFKDKDGKEINPDMSKIGYIPQDPNLFPGTIEENITMFNSKLNSQVEPIIKEVNFANDISKFKEGLEHQLNLDKLNISGGQRQKIVLARAKVHGSDIILIDEGTSAIDQKATMNILKNLVKGKETIIFIAHNFNQEMRALFDREIHLVKD
NODE_4_length_139693_cov_52.4582_ID_5901	fig|257314.20.peg.1344	peg	NODE_4_length_139693_cov_52.4582_ID_5901_123610_122021	123610	122021	-	ABC transporter ATPase and permease components		FIG01418793	ff	atgaagctaagcggaatatttagaataaataaaggtcgctttattctaattttgttaatgataatacttgctgctgtaatagataccctttctcagtatttgatgacaccggcatttaataatttaaagaatttgaattttttaggctttgtaatctttattgctttatcaaggctctgtgatatttgccggttattattgggttcgggttcggactacttgtacagtaaacagagtcaaggttacttacatcaaataagaaaaaagattagcttatatttgtttaagaagcaaattgatgatacagcatcagttcaaaataatttagctgctaacttggatcaattaactagaaactatttaaagccaattaaagctgccttcttagatgggttaatggttattttttcaatagtagtgttattttcttataattggagcttagttttcttaacgcttatcctaactttggtctcacttttgttgccaaaggtatttgaaaatatgagttcaaatgccacgattgaagtcactaaaagcaatgaaaaaattttaaaagcaatatcaaattggattaatggcttagatgaattaagaagatatagtagttttagaatttattctgagtccatgaatcaagctgctgataattataaaaaggctgctattcaccaaggtgcaactattgctattgccgacttagctacctctattgttaatataggtggacagataatcttgatgattctggctgcatatttatactttaatgggcaaatagtctttggtgccgttattacaacaattcaattttgttcaacagttatgaatgggactgcacaatttgctgctcagtggaatctaattaaatcatcaaagaaattaaatgaaaaaataacttcattagaaggcgcgagtgcacctttacaaaatgagcatcaagataaaaaagtagctaaattacagataaagggcctacagcatcaatttaagaatggtgaacttatttcttatccagatttaactatcaaaagtggtgaaaaagttttagtaacaggcgatagtggtagtggaaaatcgactttatttaagctgatcttaggtaaattatcaccaactaggggccaagtgatttttgaagataagaatggtaaagaaattaaactcaatcgggatgaacttggatatgtagcacaagataatactctttttcctgatactattgaaaataatatgacaatgtttaattcaaagcttgatgagaaagtaaaaagagtagttaaacaagttgaatttgaaaatgatcttaaaaaaatcccagctagtttaaagcatgaaattaatttggatgaaggaaatctatcaggaggacaaaagcaaaaaatcgttttggcaagagcaattttagccggatcaaaatggctctttattgatgagggaacaagtgcaattgacagtaaggcaacaaagaaaattttggaaaatttacttaatcaggaaactactattgtcatgattgcccataattttaataatgagctagagaacctgtttgatcggaaaatcagcttgaaaaatggaggtgattag	MKLSGIFRINKGRFILILLMIILAAVIDTLSQYLMTPAFNNLKNLNFLGFVIFIALSRLCDICRLLLGSGSDYLYSKQSQGYLHQIRKKISLYLFKKQIDDTASVQNNLAANLDQLTRNYLKPIKAAFLDGLMVIFSIVVLFSYNWSLVFLTLILTLVSLLLPKVFENMSSNATIEVTKSNEKILKAISNWINGLDELRRYSSFRIYSESMNQAADNYKKAAIHQGATIAIADLATSIVNIGGQIILMILAAYLYFNGQIVFGAVITTIQFCSTVMNGTAQFAAQWNLIKSSKKLNEKITSLEGASAPLQNEHQDKKVAKLQIKGLQHQFKNGELISYPDLTIKSGEKVLVTGDSGSGKSTLFKLILGKLSPTRGQVIFEDKNGKEIKLNRDELGYVAQDNTLFPDTIENNMTMFNSKLDEKVKRVVKQVEFENDLKKIPASLKHEINLDEGNLSGGQKQKIVLARAILAGSKWLFIDEGTSAIDSKATKKILENLLNQETTIVMIAHNFNNELENLFDRKISLKNGGD
NODE_4_length_139693_cov_52.4582_ID_5901	fig|257314.20.peg.1345	peg	NODE_4_length_139693_cov_52.4582_ID_5901_123914_124780	123914	124780	+	Putative stomatin/prohibitin-family membrane protease subunit YbbK		FIG00000531	ff	atgacgtatgtttttataggagtaattattttattaattcttatctattttttatgtggtttgcgaatcgtaccgcaaaattatgtcggtttagtcgaaacgttaggtaaatactctaggacggttaaagcgggtttagtttttatttggccaatttttcaaagcttgagaaaggtaagcttagctttgcagcctttagaaatttctaaatatcgtattatcactaaggataatgctgaaatcacaaccagcctaaccttaaactatcttgtcactgatgcatacaagtatttttacaacaatactgactccgttgaatcgatggtgcaattaattcgtggtcatttacgtgatattatcggacgaatggaattgaatgaagcattgggttcaactagtgaaatcaatgcccaactatcaaaagcaattggcgatttaactgatatttatggaattcaagtagttcgtgttaatgtggatgaattgcttcctagcccagaaattcaaaaggccatggataagcagttaactgctgaccgtgaaaaaactgccgctattgctcgtgcggaaggtgaagctagaaatattgaattaactactaaagctaagaatgatgcattggttgccactgctaaagcaaatgccgaagctgtaaaaactcaagcagatgcagatgcttatcgaattgataaattacaacaagctcttgataaagccggcgatggttatttcagaaatcaaagcctagatagttttaaccaactagcacaaggacctaacaatttagttgtattagataaagatgaaatcactgatttaggtaaaatcccagctgctaaaaagatttgggatcaaagtgaaaattaa	MTYVFIGVIILLILIYFLCGLRIVPQNYVGLVETLGKYSRTVKAGLVFIWPIFQSLRKVSLALQPLEISKYRIITKDNAEITTSLTLNYLVTDAYKYFYNNTDSVESMVQLIRGHLRDIIGRMELNEALGSTSEINAQLSKAIGDLTDIYGIQVVRVNVDELLPSPEIQKAMDKQLTADREKTAAIARAEGEARNIELTTKAKNDALVATAKANAEAVKTQADADAYRIDKLQQALDKAGDGYFRNQSLDSFNQLAQGPNNLVVLDKDEITDLGKIPAAKKIWDQSEN
NODE_4_length_139693_cov_52.4582_ID_5901	fig|257314.20.peg.1346	peg	NODE_4_length_139693_cov_52.4582_ID_5901_124979_124830	124979	124830	-	YefM protein (antitoxin to YoeB)		FIG00006338	isu;Toxin-antitoxin_replicon_stabilization_systems	atgacattggtattaactcaaagtgattttagagcaaatctaacgaaatacttagaccaagttaatgatgatgaaatagtttatattgttagatctaatagccgttcagtagcagttctttcacaaaaaatggacagcaatttagaatag	MTLVLTQSDFRANLTKYLDQVNDDEIVYIVRSNSRSVAVLSQKMDSNLE
NODE_4_length_139693_cov_52.4582_ID_5901	fig|257314.20.peg.1347	peg	NODE_4_length_139693_cov_52.4582_ID_5901_126172_125042	126172	125042	-	Glycerate kinase (EC 2.7.1.31)		FIG00000456	isu;Glycerate_metabolism isu;Serine-glyoxylate_cycle isu;Glycine_and_Serine_Utilization isu;Allantoin_Utilization isu;Glycerolipid_and_Glycerophospholipid_Metabolism_in_Bacteria isu;Photorespiration_(oxidative_C2_cycle) isu;D-galactarate,_D-glucarate_and_D-glycerate_catabolism isu;D-galactarate,_D-glucarate_and_D-glycerate_catabolism_-_gjo	atgacaaaatatgtagtagcccctgattcatttaaggaaagtatgacagcaaaagaagtctgtgatgcgatggaaaagggaataaaagaagctgattcagctgctgaagtgattaaagtacctatggcagatggtggagaaggaacagttgattctttagtagatgcgacacagggtcaaagagttatagttgaagttacaggtccgcttggaaataagataagtgcatattatggaattctaggtaatgggacaactgctgtaattgaaatggctaaggcgagtggcttagaaatagtagaaaagaagaagcgtaatccaatgataaccactacttttggtactggtgaattgattagggatgccttagatcacaatgttaaagaaattattattggattaggcggcagcagcactaatgatggcggtagcggtatggcccaagctttaggtgcaaaactacttgatcaaaacaatcatcaaattccttttggtggcggaaatttagataaactagacaaaattgatatttctaacttagattcaagattgcaagatgtaaaaatcattttagcaagtgatgttactaatccattaattggtaaagatggtgcatcaagagtttttggaccgcaaaaaggtgccacaccagaaatggttgaaaaacttgaaaataatttacagcactacgctaaaattgttaagcgtgatttgaataaagaggttgccttagtatcaggcgcgggagcggcaggtggtttaggagctggtttaatggctttcactacttgtgaaatgaggcgaggagtagatcttgcaattgaagtaaccaaactagaagaaaaaattagggatgctgactatgtctttaccggagaaggtggcacagattttcaaaccaaatttggaaaaacaccatatggagttgctaaattaggtaaaaagtatcataagccagttatctcattagcaggctatctaggggaaggaattgatagtttatatagtgaaggcttcactgcaatttttggaattattcccggagcgtgtgatctttcaactgctttgaaaaatggaccaagtaatgtggctagaactacagaaaatatagttcgtttacttaatttttaa	MTKYVVAPDSFKESMTAKEVCDAMEKGIKEADSAAEVIKVPMADGGEGTVDSLVDATQGQRVIVEVTGPLGNKISAYYGILGNGTTAVIEMAKASGLEIVEKKKRNPMITTTFGTGELIRDALDHNVKEIIIGLGGSSTNDGGSGMAQALGAKLLDQNNHQIPFGGGNLDKLDKIDISNLDSRLQDVKIILASDVTNPLIGKDGASRVFGPQKGATPEMVEKLENNLQHYAKIVKRDLNKEVALVSGAGAAGGLGAGLMAFTTCEMRRGVDLAIEVTKLEEKIRDADYVFTGEGGTDFQTKFGKTPYGVAKLGKKYHKPVISLAGYLGEGIDSLYSEGFTAIFGIIPGACDLSTALKNGPSNVARTTENIVRLLNF
NODE_4_length_139693_cov_52.4582_ID_5901	fig|257314.20.peg.1348	peg	NODE_4_length_139693_cov_52.4582_ID_5901_126503_126775	126503	126775	+	predicted 4-deoxy-L-threo-5-hexosulose-uronate ketol-isomerase (EC 5.3.1.17)		FIG00007097	ff	atgcttgcatgcaatacgttcccgaatattcaatgcggctacatccctaccccacaagacgcctatctatttagtcatattaataacggtaatgttgtttctttccctctcggcctaaactggggctggagcggtgaaattaatttttcagaaactatgaaggctctttttactaaaccttggggtaaaggatatcttacgggggaagcaaaacgtaaaataaaaaatactaaagaagtgaaagagcttaaccagctaactaaaaaactatga	MLACNTFPNIQCGYIPTPQDAYLFSHINNGNVVSFPLGLNWGWSGEINFSETMKALFTKPWGKGYLTGEAKRKIKNTKEVKELNQLTKKL
NODE_4_length_139693_cov_52.4582_ID_5901	fig|257314.20.peg.1349	peg	NODE_4_length_139693_cov_52.4582_ID_5901_126772_126918	126772	126918	+	predicted 4-deoxy-L-threo-5-hexosulose-uronate ketol-isomerase (EC 5.3.1.17)				atgatttcttttcttcctgatctaaatcccgaactccttattccagttcttaattatgatcctgtttttgattttattgtaaaaaatggaacagatcacgaattaattgatacacttagaaaaatcaaaagtgaatatagtaaataa	MISFLPDLNPELLIPVLNYDPVFDFIVKNGTDHELIDTLRKIKSEYSK
NODE_4_length_139693_cov_52.4582_ID_5901	fig|257314.20.peg.1350	peg	NODE_4_length_139693_cov_52.4582_ID_5901_127321_126929	127321	126929	-	conserved hypothetical protein		FIG00629156	ff	gtgaagagtaaagaacaagtaataaaaagatattttaactcgtggattattccaaactttaaagattttgaggatactttcagtaaaaatgctagctatagtgaatgttatggtccaatttataggaataaagctgaaattatagcttggtataaagattggaataagaatggacaagtgttggaatggccaattaagaatatttggattgataaggagatagcttttgttgaatggtattttaaatgtaattataagagtagaattagtgagtttgatggtgtatcaattattaaatttgatgaagcaaataagataatttctgtgaaagagtttcaatcagattctaggcatgtttatccgtatgaaaataagacttctgctttagtctag	MKSKEQVIKRYFNSWIIPNFKDFEDTFSKNASYSECYGPIYRNKAEIIAWYKDWNKNGQVLEWPIKNIWIDKEIAFVEWYFKCNYKSRISEFDGVSIIKFDEANKIISVKEFQSDSRHVYPYENKTSALV
NODE_4_length_139693_cov_52.4582_ID_5901	fig|257314.20.peg.1351	peg	NODE_4_length_139693_cov_52.4582_ID_5901_128045_127401	128045	127401	-	NADH dehydrogenase (EC 1.6.99.3)		FIG00008708	isu;Respiratory_dehydrogenases_1	atggcacaatttaaaaacaatgattttggagatgtattacttaatcgtcattcggtgcggcattttgataaaggcgtgaaaatttcgcgggctgaattgagagaaatagttaaagaagcaactactgcgccttctgcatgtaatttacaagcatggcaatttgtagtagtggatactgatgaaggtaagaagaaattacatgaattttacatgccatttaataatccacaaattgacacctcaagtgcagttattcagatttttggtaacactttagcctttaagaagtaccgtgcattatgggatcaaatgtatgcagaaaagagaatctcaaaagaagaactagataaagtttataatacatttttaccattatatgagcatgccgataaaacaatgcttacggctgatgcaatggttgattcttcacttgctgcaatgcagttgatgctaattgctagagcacatggatatgaaacaaatgcaatggctggttatgatgcaaagaaagctgcaagtgtaatgggacttgatccagagcagtatgttccagtaatggggattgctattggaaaaccagataaaaatgtagaagaactgaagtcagttagatatccagttgacgaagttttgaaattcgaataa	MAQFKNNDFGDVLLNRHSVRHFDKGVKISRAELREIVKEATTAPSACNLQAWQFVVVDTDEGKKKLHEFYMPFNNPQIDTSSAVIQIFGNTLAFKKYRALWDQMYAEKRISKEELDKVYNTFLPLYEHADKTMLTADAMVDSSLAAMQLMLIARAHGYETNAMAGYDAKKAASVMGLDPEQYVPVMGIAIGKPDKNVEELKSVRYPVDEVLKFE
NODE_4_length_139693_cov_52.4582_ID_5901	fig|257314.20.peg.1352	peg	NODE_4_length_139693_cov_52.4582_ID_5901_130096_128153	130096	128153	-	neutral endopeptidase		FIG00750007	ff	atgagaaaatactttagcgttcgcggtggtgcaggtgatttaactaagcctgatattaatactagaccgcaagataatctttacttggcagttaactcagaatggctttcaaaagcaaaaattccagctgacagaacttcaacaggaattaatttgattttagacatgcgaattgaagatcaattgatgaaggattttgccaaatttgctgacgggaaaaaggagattcctactataccaaattttgcaaaagcaattaatctttataaattagcaattgattttgataaaagaaataaagaacaggcagagccaatcaaagctgatttagaaaaattaacatcattaaatagctttgaagaatttaataaacaagctgctgacttgtttgcaaaaggatatgacttaccattcaatatttttgtaatggaagatatgaaggatactgatcataatgccttatatgcagaaggaccaggtacatttttgccagatactactgcatatcaaagtgatgatgctgaaaaattgctttctactttggaaaagcaaacagttaagttacttgtaatggctggagtagaggaagaacaagcaaagacttgggcaagtaagggtattgaatttgataaaaaacttgccaaagttttaaagtcgactgaagaatgggctgactatgcagctgtctataatccagttaaattggcagattttgaagctaaatttgaaaatttcgacatcaatgctttcttaaaacagcttttacctgaattacctgatcaagtaattgaagcagagccacgttattttgatcatatcaatgaatttttaaataatagtgaatttgacgaaatcaagagctggatgattgttaagtttattaatgggggagctaattacttatctcaagactttagagaagcagcttttccatttagacaagctgtttatggggtgcctgaaatgccagcacaagataagcatgcatatcgtttagcaaatgcggcttttgatgaagttgttgggatttattacggtaaagcttattttggcgatgatgctaaaaatgatgtaattagcatgattaagaatatgctaaaagtatacgaacaaagaattcaagataatgactggctttccgaatcaactaagaaacaagctattgttaaattgcaagccttaaaactcaaaattggttatccagaaaagaatcaggccgtttttgaccgactagtagttgatctaaataagagtctatatgagaatcaagctcttattaatcaagaaaagattaaagacaacttgcaaaagctaaatcaagttcctgatcgaagcgtttgggcaatgcccggtaatctaaacaatgcttgctatgacccacaaaagaatgatttaactttcccagctggaattttgcaagcgccattttatgatgcaaaacaatctcgtgcagctaactatggtggaattggagcaactattggtcacgaagtttctcatgcttttgataataatggggcccaatttgatgaaaagggtaatatgaagaactggtggactaaagaagactttgctgagtttaataaacgtactaaggccgttgccgatattttcgatggcttacagtatggaccagctaagttaaatggtaagcaagttgtttctgaaaacattgccgatttaagtggtctttcttgtgcaattgctgctaataaagcagaaggcggggagatgagagatctctttgaaacttatgcgaagagctggatgcaaaaacaacgtccagaatcaattacagcagaagttcaatcagacgtacatgcaccgcaaccaacaagagttaatattcctgttcaaaatcaagatgagttttacaaagcttataatgtaactccagaagatggaatgtggctagatcctgaagatagaattactatttggtaa	MRKYFSVRGGAGDLTKPDINTRPQDNLYLAVNSEWLSKAKIPADRTSTGINLILDMRIEDQLMKDFAKFADGKKEIPTIPNFAKAINLYKLAIDFDKRNKEQAEPIKADLEKLTSLNSFEEFNKQAADLFAKGYDLPFNIFVMEDMKDTDHNALYAEGPGTFLPDTTAYQSDDAEKLLSTLEKQTVKLLVMAGVEEEQAKTWASKGIEFDKKLAKVLKSTEEWADYAAVYNPVKLADFEAKFENFDINAFLKQLLPELPDQVIEAEPRYFDHINEFLNNSEFDEIKSWMIVKFINGGANYLSQDFREAAFPFRQAVYGVPEMPAQDKHAYRLANAAFDEVVGIYYGKAYFGDDAKNDVISMIKNMLKVYEQRIQDNDWLSESTKKQAIVKLQALKLKIGYPEKNQAVFDRLVVDLNKSLYENQALINQEKIKDNLQKLNQVPDRSVWAMPGNLNNACYDPQKNDLTFPAGILQAPFYDAKQSRAANYGGIGATIGHEVSHAFDNNGAQFDEKGNMKNWWTKEDFAEFNKRTKAVADIFDGLQYGPAKLNGKQVVSENIADLSGLSCAIAANKAEGGEMRDLFETYAKSWMQKQRPESITAEVQSDVHAPQPTRVNIPVQNQDEFYKAYNVTPEDGMWLDPEDRITIW
NODE_4_length_139693_cov_52.4582_ID_5901	fig|257314.20.peg.1353	peg	NODE_4_length_139693_cov_52.4582_ID_5901_130978_130208	130978	130208	-	ABC transporter permease protein		FIG00482249	ff	ttgagaaatagatcctctggtcaaaaaatcaacttaaatagtcggggaatagttatttcagaaaaattggctaagttactgaatttaagtattggggatgagttaagtttagtaactactaatggcaaaaaagtaaaattacctattagtaatatctgtgaaatgtatatgggacactatctcctaatgaattcgaatgtttatcaaaagtactttaataaaaaagtaaattcaaatgcccaattaattgagttaaataataaaaaacaaactaattcctttgcgaattctttgatgaaaactggagcagttagtgcaattaatttaaatactaataatcaacaaattatcgatagtttgatccaaagtatgaataaagtaatatttctattgattgggctagctgcactattagcagtggtggtgatttttactttaacgacaaccaatttagaagagcgaatgagagaaattgcaaccttaaaagtattaggtttttacaataatgaggccagcttatatatttatcgagagacgattattttatcaatttttggtattttaattggatttttaattggtaattggctacacggctttattattgacaatttatctcccctaaatgcaatgtttagacctggaattttgtttagtaattatttattgtcagctttaattcccttagtcattacaggtattatggcaattttcgtaaatcgtaagattaaagaagttaatatgctagaagcattgaaatcagtagattaa	MRNRSSGQKINLNSRGIVISEKLAKLLNLSIGDELSLVTTNGKKVKLPISNICEMYMGHYLLMNSNVYQKYFNKKVNSNAQLIELNNKKQTNSFANSLMKTGAVSAINLNTNNQQIIDSLIQSMNKVIFLLIGLAALLAVVVIFTLTTTNLEERMREIATLKVLGFYNNEASLYIYRETIILSIFGILIGFLIGNWLHGFIIDNLSPLNAMFRPGILFSNYLLSALIPLVITGIMAIFVNRKIKEVNMLEALKSVD
NODE_4_length_139693_cov_52.4582_ID_5901	fig|257314.20.peg.1354	peg	NODE_4_length_139693_cov_52.4582_ID_5901_131289_131020	131289	131020	-	ABC transporter permease protein				atgattatgactattctaggtattgcgggatgcactggcttattaatgatgggatttgggattcgtgattcactagcgggtattggacaaaaacaatacagtgagattattaagtatgatctaattgcgattgataaaaattctctgtctagcgaacaaagcactaaattaaatcaaaagctttccgctagtcaggtaaataaatatttgtcggtatattttgaaaatgtctcaaaaaaattgccggtactaatcaggatctttcgataa	MIMTILGIAGCTGLLMMGFGIRDSLAGIGQKQYSEIIKYDLIAIDKNSLSSEQSTKLNQKLSASQVNKYLSVYFENVSKKLPVLIRIFR
NODE_4_length_139693_cov_52.4582_ID_5901	fig|257314.20.peg.1355	peg	NODE_4_length_139693_cov_52.4582_ID_5901_132777_131350	132777	131350	-	ABC transporter permease protein		FIG00482249	ff	atgaacagaagaattttatggaaggatgctctcagctcgcttaatcattcgtggggccgcttcatcggaattctactactaatggcagttagtgcttttgcttttattggactaaaaatggctggtccagatatgagaaatactgcccagacttattatcaagatgtaaatttagcagatttaacagttagttcaaactatgggttagacaaaaacgatacacaaactattaagaaacaggcaaaaaaagctactattgactttggatatttacaggatacaactatcaatagttcaaaaactagtctacgtgttttatcagagagtaaaaatatttctactaatcaattaattagtgggaactttccgaagaaagataatcaaattgtccttagttatttacttagaaataaatatcatatcggggaatggattactttaaatgaacattctaatctaaaaaatagtaggtttaagattgttggctttatacggccaagtgaatataccgataaaagtaatcttgggcagactaatgttggaactggtcaactttctggagttgctatagttaagaaaagtgcctttaaggctcaaagttatagtattgcccgaattcgattcaataaaactaaagagctagatccgtattctagtacttatcaaaaatttatcgataataaaaaagaaagacttactaattctttggcgcagaatagtaagttgaaaaaaacagaagttgataataattttaaggacgcccagaaacaaattaggcaggctaaagagcagattcagttagctgaaaataacggcttaaatatgagccgtgaaaaagcaaggctagaaaagcagcaaaagaaactgaatgaacaggagcaagaaattaagcagttaggcagcatttcatattatgttaatgatcgtaaaaatgattcaggatacgatacttatcagtctaattcagaaaaaattgaattaatcactaatatatttccagtctttctatttgcagtagcagctttagtgagtttttcaacgatgactcgttttattgatgaagaacgacaaaatattggtgtcttaagagccttgggttacagtaaattagatacaagtctaaaatttgttatctacagcttaactgctgctttaacaggtgtattcattggagcaataggtgggtactggattctgccacgaataatttttaatgcctatacagcaaacctgacattaacgaattttcagagcggtttttcatggaaatacttattcttaaccttcttaatttctattctctgtactacgggggctgcggtaattcaattttttattgttttgcgggcaaagacaagtgaattattgttacctaagccgccgaaaaatggttcgcggattttactagaaaaaattaaacctttttga	MNRRILWKDALSSLNHSWGRFIGILLLMAVSAFAFIGLKMAGPDMRNTAQTYYQDVNLADLTVSSNYGLDKNDTQTIKKQAKKATIDFGYLQDTTINSSKTSLRVLSESKNISTNQLISGNFPKKDNQIVLSYLLRNKYHIGEWITLNEHSNLKNSRFKIVGFIRPSEYTDKSNLGQTNVGTGQLSGVAIVKKSAFKAQSYSIARIRFNKTKELDPYSSTYQKFIDNKKERLTNSLAQNSKLKKTEVDNNFKDAQKQIRQAKEQIQLAENNGLNMSREKARLEKQQKKLNEQEQEIKQLGSISYYVNDRKNDSGYDTYQSNSEKIELITNIFPVFLFAVAALVSFSTMTRFIDEERQNIGVLRALGYSKLDTSLKFVIYSLTAALTGVFIGAIGGYWILPRIIFNAYTANLTLTNFQSGFSWKYLFLTFLISILCTTGAAVIQFFIVLRAKTSELLLPKPPKNGSRILLEKIKPF
NODE_4_length_139693_cov_52.4582_ID_5901	fig|257314.20.peg.1356	peg	NODE_4_length_139693_cov_52.4582_ID_5901_133488_132787	133488	132787	-	ABC transporter ATP-binding protein YvcR		FIG00007923	ff	atggcttttattgaattgaagaattgctcgaaaaaatatggttcaggtagtacagtcgtctgggcaaataagaatattagttttgatattaagcaaggtgagctagtaattattttaggttcatccggagcagggaaatcaacattattaaatatcttaggcggaatggaaaacgttactgaaggtgaagttattattaatggtaataacattgctaaatattcggctaaggaattaactaagtatcgtagaaatgaaattggatttgtctttcaattttataacttaattcctaacttaacagcgaaagaaaatgttgaacttgcaaatgaattggttactaatccaattgatgccgaagttgctttgaaagaagtgggacttgaaaagcggattaacaattttccgtcccaattatctggtggtgagcaacaaagagtagcaatagcccgtgccattgctaaaaatccatcgctattactttgcgatgaaccaacgggggctttagactatcaaactggtaaaaaagtactgaagattttacaagatcgcagtttaaagaaaaattctactgtggttattgttactcataatgcagctttagccccaattgctgataaagtaattagaatccaagatggaaaagtaaagcaaattgaaaataattcttctccgcaagatattgcccaaattgaatggtag	MAFIELKNCSKKYGSGSTVVWANKNISFDIKQGELVIILGSSGAGKSTLLNILGGMENVTEGEVIINGNNIAKYSAKELTKYRRNEIGFVFQFYNLIPNLTAKENVELANELVTNPIDAEVALKEVGLEKRINNFPSQLSGGEQQRVAIARAIAKNPSLLLCDEPTGALDYQTGKKVLKILQDRSLKKNSTVVIVTHNAALAPIADKVIRIQDGKVKQIENNSSPQDIAQIEW
NODE_4_length_139693_cov_52.4582_ID_5901	fig|257314.20.peg.1357	peg	NODE_4_length_139693_cov_52.4582_ID_5901_134273_133605	134273	133605	-	DNA alkylation repair enzyme		FIG01330790	ff	gtgaaagaaatagataagtatcaagaattaaaacaaaagctaattgaaaacagtaatccagatttagcaaaacaaatggaaaagtatttacgaaataaatttaaattttacggtttaaaatcgccagaaaggcgcaagagttaccatgatctaatcaaagcagagaagaaaaataaaaaaattgattggaagcttcttgaccaagcttggtctgattcgcatcgagaggcccaatattttgtttgtgactatttaatttcattagaaaagtatttaacctttgaagatattgatcagatttttaattatataaaatcaaagcaatggtgggatacaattgatagtttgataaaaccaattggtaaaatcggcttaagggatgaaagagtaaatgacttaatgctaatctggtcaaaagataatgatttttgggtaagaagggtagcaatagagcaccaacttttacgtaaagataagatgaatattgaattattagaaaagattctagaaaataacttaaatagttcggaattttttattaataaggcaattggttgggcattacgtgattattctaagagtaatcctgagtgggtaagagaatttattgaaaaccatgtttctgatatggcacctctttcgattaaagagggaagcaaatatatataa	MKEIDKYQELKQKLIENSNPDLAKQMEKYLRNKFKFYGLKSPERRKSYHDLIKAEKKNKKIDWKLLDQAWSDSHREAQYFVCDYLISLEKYLTFEDIDQIFNYIKSKQWWDTIDSLIKPIGKIGLRDERVNDLMLIWSKDNDFWVRRVAIEHQLLRKDKMNIELLEKILENNLNSSEFFINKAIGWALRDYSKSNPEWVREFIENHVSDMAPLSIKEGSKYI
NODE_4_length_139693_cov_52.4582_ID_5901	fig|257314.20.peg.1358	peg	NODE_4_length_139693_cov_52.4582_ID_5901_134329_135453	134329	135453	+	FIG00751393: hypothetical protein		FIG00751386	ff	atgaaaattttaattgttatcgatgattatttcaataaaagcaatgggatgtcaatttcaacgcagcgctttgttcacgaattaaaaaaaatgggtcaagatgttcgtatcctttcttcaattgcaggtggaaaaccagattatcctcttccaataatgacaatcccaatttttaaaaatattattgccaaagaaggatttcattttgctaaacctaaaaaagaaataattaaagaggctattagatgggcagatttagtccacttggaagaccctttcccggtttgctggactgcggctaaaattgccaaacaaatgagaaagccaattacaggtacttttcatctttatcctgaaaatctgactgcttcagttccaattctagaccatgctagcatcaactctgcttttatgagattatttcgtgatactacttttaattactgtagctatttacaatgcccaactaccaaggtcgaacaccgtttaaaaaaatataacttcaaatccaagttaatagttatttctaatggcattagtgactattatttacagagtaatcaacgaacaacaacgactgatccctttacaatcctttcaatcggtcgtttttcaaatgaaaaagatcaaaagaccctaattaaagctatcggacgtagtaaatacaaagatagaatcaaattaattttagctgggaaaggccccttaaagaatgaatatatctccctttgccaaagactaaagcttaatgctcagcttggcttttattctagaaatgacttaaaacagatcatggatcaatccaatattgttgttcattgtgctaacgtggaagttgaagggatggcttgcatggaagcttttgcgactggttgtgtacccataattgcccaaagtcctctctcttctaccagttcatatgctttaagtcctaacaatctttttccagctggtagcagcgaaattttagctcaaagaattgattattggattaatcatcctaaagatttaaaaatgatgagtgcaaattaccaaaattatgctaaatctcttacagttcaattttctgccaaaaagctcctaacaatgatgaaaaacgctcaaaaaaattatctttcaaactaa	MKILIVIDDYFNKSNGMSISTQRFVHELKKMGQDVRILSSIAGGKPDYPLPIMTIPIFKNIIAKEGFHFAKPKKEIIKEAIRWADLVHLEDPFPVCWTAAKIAKQMRKPITGTFHLYPENLTASVPILDHASINSAFMRLFRDTTFNYCSYLQCPTTKVEHRLKKYNFKSKLIVISNGISDYYLQSNQRTTTTDPFTILSIGRFSNEKDQKTLIKAIGRSKYKDRIKLILAGKGPLKNEYISLCQRLKLNAQLGFYSRNDLKQIMDQSNIVVHCANVEVEGMACMEAFATGCVPIIAQSPLSSTSSYALSPNNLFPAGSSEILAQRIDYWINHPKDLKMMSANYQNYAKSLTVQFSAKKLLTMMKNAQKNYLSN
NODE_4_length_139693_cov_52.4582_ID_5901	fig|257314.20.peg.1359	peg	NODE_4_length_139693_cov_52.4582_ID_5901_135521_138259	135521	138259	+	Phosphoenolpyruvate carboxylase (EC 4.1.1.31)		FIG00000711	isu;Fermentations:_Mixed_acid isu;Pyruvate_metabolism_I:_anaplerotic_reactions,_PEP	atgtccatcaagaagttagaaaatagcagcgattatgcaatggtagctgaagaagttaaaattttgaccaacttacttaacgaaagtacacgtcaattaagtggggatgtgatttttaataaaattcaagatttaattaagatctctgcccaaaaagactatgatgctcttgaaaagcaaattgctagtcttactaatcaagaaatgattgtcgttgcacgttattttgcaactttacctttattagttaatatttctgaagatgtagagttagctagtgaagttaacttactcaataatacggatcaagactatcttggtaaacttgaagatacgattgacttagtttctcaaaaagaaaatgccagtgaaattcttaagcatgttaatgtagttccagttttaactgctcaccctactcaagttcaaagaaaaactgtccttgaactaactgaccaaatccatggtttattacgtagttatcgtgaagttaaaaacggaactattaaccaagctgaatggactgaaaaactccgcgcttacattgagattttaatgcaaaccgatattattcgtagccacaaactacaggtttctaatgaaattacaaacgttttagcatactatcctaaggctttgattccagctatcactaaatttacagctcgctatcaagaattagctaaaaaacataatttaaatctatctggtgccaccccaattaccatgggaatgtggatcggaggcgatcgtgatggaaatccatatgttactgccgaaacattaaagttgagtgccactttgcaaagccaagtaatctttgaatactatattaaacagctaaacaagctctaccgcacgatttcaatgtctacttcttatatgaagccttcatccgctgttgaaaaattatcagatctctcaaatgatgattcaccatttagaacgaatgaaccatatcgtcgtgctttctactatattgagagccgtttacttcatactgaatatactcttttaggcacagctgataaaaatagttttgttaaaaaacgcgatttggaaaacttagacaaaattcctgtttacaagaatccacaagattttaaagctgatttaattacaattaaagaatcgctcgaagaagatcatgaccaagctgtagttagaagtttctttactgagctattagaagcaattgatatctttggtttccatttggcaacaattgatatgcgtcaagattctagtgtaaacgaagcttgtgttgctgaattactcaagagtgccggaatttgtgatgattatagtgacttaccagaaaaagataaggttaaagttttacttaatgagttaaacaatgatccacgtaatcttcacgctaacaacaagccaaaatctgaactgctccaaaaggaattaaatatctacaagactgctcgtcaactcaaggattgtattggtgaagatgtaattaaacaacacattatttctcatactgaaagtgtctctgatcttcttgaacaagcaatcatgcttaaagaatatgatcttttaaataatcaaggagctcgcattcaagttgtgccattatttgaaacagttgaagacttagaaaactctcgtgaaattatgaaagaatttctaaatcttgacattgttaaaaagtggcttgcttctcaaaataattaccaagaaattatgctgggctactctgactcaaataaagatggtggctacttagcttcttgctggaatctttataaggctcagaaagacttaactgcaatgggcaagaaattgggtgttaatattaccttcatgcacggccgtgggggaactgttggacgtggtggtggtccttcttatgaagccattactgctcaaccttttggctcaattaatgaccgtattcgaatgactgaacaaggtgaaatcattcaaaacaagtatggtaatcaagatactgcttactacaatttggaaatgctggcctcagctactatcgaccgtattgtttctaaacaaattgtaagtgaagatgatattggtggattccgttcctcaatggatgaaattgttttagacagtaataaagtttaccgtaagcttgtttttgaaacaccagcttttcttgactacttcttgcaagctacaccaattaagcaaatttccaacttaaatattggttctcgtccagcagcaagaaagaagattactgatttttcaggcttaagagctattccttgggtattctcatggtcacaaagtcgaattatgttccctggctggtatggtgttggttctgccttcaagcacttcattgatgccaatcctaataacctccacaccttacaaaagatgtatcaaggttggcctttcttccactcccttctctccaatgttgatatggttctttccaaatctaacatggatattgccaaacaatatgcggacctatgtgaagatgaagatactaaaaaagtctttgatactatctatcaagaatggaaacttactaaagaagtaatccttcaaattgaaggtaacaaagaattacttgcagataacccaagtttaaagatgagcttaaattaccggatgccatacttcaatattcttaactacattcaaattgaaatgattaaacgagaccgcgtcgatgagattgccggcgtttatgaaagtattttaccgattaccattaatggggtaacctctggcttacgtaattcgggatag	MSIKKLENSSDYAMVAEEVKILTNLLNESTRQLSGDVIFNKIQDLIKISAQKDYDALEKQIASLTNQEMIVVARYFATLPLLVNISEDVELASEVNLLNNTDQDYLGKLEDTIDLVSQKENASEILKHVNVVPVLTAHPTQVQRKTVLELTDQIHGLLRSYREVKNGTINQAEWTEKLRAYIEILMQTDIIRSHKLQVSNEITNVLAYYPKALIPAITKFTARYQELAKKHNLNLSGATPITMGMWIGGDRDGNPYVTAETLKLSATLQSQVIFEYYIKQLNKLYRTISMSTSYMKPSSAVEKLSDLSNDDSPFRTNEPYRRAFYYIESRLLHTEYTLLGTADKNSFVKKRDLENLDKIPVYKNPQDFKADLITIKESLEEDHDQAVVRSFFTELLEAIDIFGFHLATIDMRQDSSVNEACVAELLKSAGICDDYSDLPEKDKVKVLLNELNNDPRNLHANNKPKSELLQKELNIYKTARQLKDCIGEDVIKQHIISHTESVSDLLEQAIMLKEYDLLNNQGARIQVVPLFETVEDLENSREIMKEFLNLDIVKKWLASQNNYQEIMLGYSDSNKDGGYLASCWNLYKAQKDLTAMGKKLGVNITFMHGRGGTVGRGGGPSYEAITAQPFGSINDRIRMTEQGEIIQNKYGNQDTAYYNLEMLASATIDRIVSKQIVSEDDIGGFRSSMDEIVLDSNKVYRKLVFETPAFLDYFLQATPIKQISNLNIGSRPAARKKITDFSGLRAIPWVFSWSQSRIMFPGWYGVGSAFKHFIDANPNNLHTLQKMYQGWPFFHSLLSNVDMVLSKSNMDIAKQYADLCEDEDTKKVFDTIYQEWKLTKEVILQIEGNKELLADNPSLKMSLNYRMPYFNILNYIQIEMIKRDRVDEIAGVYESILPITINGVTSGLRNSG
NODE_4_length_139693_cov_52.4582_ID_5901	fig|257314.20.peg.1360	peg	NODE_4_length_139693_cov_52.4582_ID_5901_138282_138830	138282	138830	+	Nicotinamidase (EC 3.5.1.19)		FIG00067300	isu;NAD_and_NADP_cofactor_biosynthesis_global isu;Niacin-Choline_transport_and_metabolism isu;Redox-dependent_regulation_of_nucleus_processes	atgaaaaaggcactattaattattgactacactaatgacttcattgcagacaatggttctcttacctgtggaaagccagctcaagctttagaagattatttaatcgaattagcaaataaattttatgataatggagactatgtaatttttccaactgatggacataccggtgatacatttagtccggaatataagctcttcccaccacataatattgttggtacaccaggacaagagttatacggtaagttaaaagattggtatgaagctcacaagtctagtgaccgagtatataaatttaacaaaaatcgctattcttctttccaaaatactaatcttgataactacttacgcgaacgtaaaattaacgacctatggttaacgggagtatgtacagacatttgtgttcttcatacggctatgactgcctataatttaaactataatttaactattccaagtaaaggtgttactacctttactgaacatggtcaagaatgggccttagatcattttaaaaatgccttaggcgcaaaagtaatagaataa	MKKALLIIDYTNDFIADNGSLTCGKPAQALEDYLIELANKFYDNGDYVIFPTDGHTGDTFSPEYKLFPPHNIVGTPGQELYGKLKDWYEAHKSSDRVYKFNKNRYSSFQNTNLDNYLRERKINDLWLTGVCTDICVLHTAMTAYNLNYNLTIPSKGVTTFTEHGQEWALDHFKNALGAKVIE
NODE_511_length_385_cov_289.415_ID_6915	fig|257314.20.rna.57	rna	NODE_511_length_385_cov_289.415_ID_6915_243_171	243	171	-	tRNA-Asn-GTT				tccggcttagctcagttggtagagcacctgactgttaatcaggttgtcgtcagttcgagtctgacagccggag
NODE_511_length_385_cov_289.415_ID_6915	fig|257314.20.rna.58	rna	NODE_511_length_385_cov_289.415_ID_6915_373_257	373	257	-	5S RNA				tacggtggcgatggcaagaaggatacacctgttcccatgccgaacacagaagttaagcttcttaacgccgagagtagttggtgggaaactgcctgcgagggtaggcagtcgccgtac
NODE_513_length_310_cov_102.754_ID_6919	fig|257314.20.rna.59	rna	NODE_513_length_310_cov_102.754_ID_6919_278_189	278	189	-	tRNA-Pseudo-GCT				ggagatttactcaagtggctgaagaggcgcccctgctaagggtgtaggtcggtttataccggcgcgagggttcgaatctctcaatctccg
NODE_59_length_1959_cov_760.416_ID_6011	fig|257314.20.rna.60	rna	NODE_59_length_1959_cov_760.416_ID_6011_1639_153	1639	153	-	Small Subunit Ribosomal RNA; ssuRNA; SSU rRNA				ggcggcgtgcctaatacatgcaagtcgagcgagcttgcctagatgattttagtgcttgcactaaatgaaactagatacaagcgagcggcggacgggtgagtaacacgtgggtaacctgcccaagagactgggataacacctggaaacagatgctaataccggataacaacactagacgcatgtctagagtttgaaagatggttctgctatcactcttggatggacctgcggtgcattagctagttggtaaggtaacggcttaccaaggcaatgatgcatagccgagttgagagactgatcggccacattgggactgagacacggcccaaactcctacgggaggcagcagtagggaatcttccacaatggacgaaagtctgatggagcaacgccgcgtgagtgaagaagggtttcggctcgtaaagctctgttggtagtgaagaaagatagaggtagtaactggcctttatttgacggtaattacttagaaagtcacggctaactacgtgccagcagccgcggtaatacgtaggtggcaagcgttgtccggatttattgggcgtaaagcgagtgcaggcggttcaataagtctgatgtgaaagccttcggctcaaccggagaattgcatcagaaactgttgaacttgagtgcagaagaggagagtggaactccatgtgtagcggtggaatgcgtagatatatggaagaacaccagtggcgaaggcggctctctggtctgcaactgacgctgaggctcgaaagcatgggtagcgaacaggattagataccctggtagtccatgccgtaaacgatgagtgctaagtgttgggaggtttccgcctctcagtgctgcagctaacgcattaagcactccgcctggggagtacgaccgcaaggttgaaactcaaaggaattgacgggggcccgcacaagcggtggagcatgtggtttaattcgaagcaacgcgaagaaccttaccaggtcttgacatccagtgcaaacctaagagattaggtgttcccttcggggacgctgagacaggtggtgcatggctgtcgtcagctcgtgtcgtgagatgttgggttaagtcccgcaacgagcgcaacccttgtcattagttgccatcattaagttgggcactctaatgagactgccggtgacaaaccggaggaaggtggggatgacgtcaagtcatcatgccccttatgacctgggctacacacgtgctacaatggacggtacaacgagaagcgaacctgcgaaggcaagcggatctcttaaagccgttctcagttcggactgtaggctgcaactcgcctacacgaagctggaatcgctagtaatcgcggatcagcacgccgcggtgaatacgttcccgggccttgtacacaccgcccgtcacaccatgagagtctgtaacacccaaagccggtgggataacctttataggagtcagccgtctaaggtaggacagatgattagggtgaa
NODE_5_length_119413_cov_154.977_ID_5903	fig|257314.20.peg.1361	peg	NODE_5_length_119413_cov_154.977_ID_5903_142_23	142	23	-	contains amino acid permease domain				atgtgtgtcgggcatgatattacatctagtccgttgaaatacggatcacgggtatttgtcgccaagtgtagtgaaccacaagctggtaacggtgacgttatgagtgaaggaagtggctag	MCVGHDITSSPLKYGSRVFVAKCSEPQAGNGDVMSEGSG
NODE_5_length_119413_cov_154.977_ID_5903	fig|257314.20.peg.1362	peg	NODE_5_length_119413_cov_154.977_ID_5903_1436_198	1436	198	-	Lactate 2-monooxygenase (EC 1.13.12.4)		FIG00007876	isu;Pyruvate_metabolism_II:_acetyl-CoA,_acetogenesis_from_pyruvate	atgacaacttactataagggctttccacaaagtacaagagaagaaaagttacatatggttaacttagatgaactggaaaatgaggcaaaatatgtgatgccagaagctgcttattactatgtagctagtggtgctgaaaatgaatggacttggcgaaataacactcaagcatttaatcattttcaaatagttcctcgagctttgactggaatgcaaaaccctgaacttaatactgagtttttagggatgaagttaaagaccccggttatgatttgtccaattgcatgccacggtattgcaaacgctgaagcagaaattgatactgcaaaaggtgcaaaagctgctggggccttatttgcgatgagtacctatgcaaataagagtgtacaagaagtacaaagtgcagtaggggattctcctagatttatgcaactatatttaagcaaaaactgggactttaataagatggtaattgaagaatcagttaaagcaggttttacgggatttttcctaacagtagatgctttagttagtggctatcgtgaagctaacttacgaactaactttacttatccggtaccgttggctttctttaatgaatggaacggtggaaagggtgaaggacaaagcgttgcacaaatgtatgcttcatcggctcaaaatattggaccagatgatattcgtaaaataaaggaaattgctgatgttcctgtaattgttaaaggagttgaatgtgctgaagatgctatgcttgctattggggctggagcagatgggatcgtagtttctaatcatggcggacgtgaagtagatggcgctcctgcgacgattgatgttttacctgaaattgctaaggcagtaagaagctcaaatcatcgtgttccaattattcttgatggcggcgttcgtcgcggctctcatgtctttaaagcattagcattaggtgcagacttagtcggtattggccgcccattcttatatggcttagcacttggtggtgcacaaggtgttcaatcagttattgagcaattaaataaggaattattgattgatatgcaattaaccggctgtaagacaattgaagatattaaacatgctaagattgatcatattaattacagtgctgactggggcatttcttcaacgagcagaagtgtgatgaaaccatatcctgttactaaggaaaatcagttaacaggtgaagcagctgatgctgtaagtggtgcatcaagacattga	MTTYYKGFPQSTREEKLHMVNLDELENEAKYVMPEAAYYYVASGAENEWTWRNNTQAFNHFQIVPRALTGMQNPELNTEFLGMKLKTPVMICPIACHGIANAEAEIDTAKGAKAAGALFAMSTYANKSVQEVQSAVGDSPRFMQLYLSKNWDFNKMVIEESVKAGFTGFFLTVDALVSGYREANLRTNFTYPVPLAFFNEWNGGKGEGQSVAQMYASSAQNIGPDDIRKIKEIADVPVIVKGVECAEDAMLAIGAGADGIVVSNHGGREVDGAPATIDVLPEIAKAVRSSNHRVPIILDGGVRRGSHVFKALALGADLVGIGRPFLYGLALGGAQGVQSVIEQLNKELLIDMQLTGCKTIEDIKHAKIDHINYSADWGISSTSRSVMKPYPVTKENQLTGEAADAVSGASRH
NODE_5_length_119413_cov_154.977_ID_5903	fig|257314.20.peg.1363	peg	NODE_5_length_119413_cov_154.977_ID_5903_1679_2989	1679	2989	+	Xanthine/uracil/thiamine/ascorbate permease family protein		FIG00016110	icw(2);Purine_Utilization	atgaattttataaaaaactactttcatttagaaaagttaggaactaatgttagaactgaatttattgctgggttaactacttttattagtatgtcatacattcttttcgttaaccctagcgttcttggcgctagcggaatgaataccggcgctgtctttaccgctactgctttagcagctgctcttggtacagcaatcatgggaattgttgccaactacccgatcggtgaagcacctgccttaggtattaacgcattctttgcttacacagtatgtattggcatgaaagtatcctgggaaactgctttagctagtgtttttgttgcatcaattatctttattttaattaccttatttaagctaagagaaaagattattgattcaattccttcagacttaaaatttgccatttcttctggtattggtttatttatcgcctttcttggattacaaaacggtggcttaatcgttgctaataaatcaactttagttggtttaggatcacttcataatccactcgtttggattaccatttttggtttaattgttacagtaatcttgatgatcttaggtgttccaggtgctatttttattggaatgattgccgcatcaatctttggaatttgtaccggtcaaattgccgttcctcataagtttatctccttagcaccaagcttagctccaacttttggccaagcaatcttccacgttaaagatattaactctttgcagatgtgggttgttgttttaactttcttacttgttacattctttgatactgccggtactttaatcggtcttgctcaacaagctggctttatgaaaaataataaaatgccacgtgtcggtaaagcattagctgctgactcaactgctatgatgtttggttcaatcttcggtacttcaccagttggtgcctttgttgaatcaagtgctggcattgctgttggtggtcgttctggtttaactgctgtctttgtagccattttcttcttgatttcaatgatttttagtccactacttggtgtctttactacacaagtaactgctcctgcgttaattatcgtcggagttttaatggcacaaaataccgcacatattcactggaacaagttagaaattgccgtacctgcatttttaatcttacttggtatgcctcttacttactcaatttccgacggtttggcattaggaatgattacttacccaatttgtatggtttctgcaaagcgtggtaaagaagttagcccaatgatgtgggtactgtttgtagtatttatcatcttcttatgggtattgaattttaaatag	MNFIKNYFHLEKLGTNVRTEFIAGLTTFISMSYILFVNPSVLGASGMNTGAVFTATALAAALGTAIMGIVANYPIGEAPALGINAFFAYTVCIGMKVSWETALASVFVASIIFILITLFKLREKIIDSIPSDLKFAISSGIGLFIAFLGLQNGGLIVANKSTLVGLGSLHNPLVWITIFGLIVTVILMILGVPGAIFIGMIAASIFGICTGQIAVPHKFISLAPSLAPTFGQAIFHVKDINSLQMWVVVLTFLLVTFFDTAGTLIGLAQQAGFMKNNKMPRVGKALAADSTAMMFGSIFGTSPVGAFVESSAGIAVGGRSGLTAVFVAIFFLISMIFSPLLGVFTTQVTAPALIIVGVLMAQNTAHIHWNKLEIAVPAFLILLGMPLTYSISDGLALGMITYPICMVSAKRGKEVSPMMWVLFVVFIIFLWVLNFK
NODE_5_length_119413_cov_154.977_ID_5903	fig|257314.20.peg.1364	peg	NODE_5_length_119413_cov_154.977_ID_5903_3808_3074	3808	3074	-	Transcriptional regulator, MerR family		FIG00003460	isu;Cobalt-zinc-cadmium_resistance	atgtcagagagatataccatcggagaagcagcaaagaaattacaagtgagtacacggactttaaggttttatgaggaaaaagatctagtgaggccagcttatactgaagaaaatggctatcgtttttatgaaaaagatcagataagacaacttgaattaattctttttctaaaagaattgggattttcattgaagcagataaaaatgctcattcaagatgagcatgggaatcagtcagtggagttattgcttaaagaacaataccaggagaatcagcggaaaattgaggagataagtaagaaacaagcacaaataaaacatttgcaaaaaataaagttgtcgcgtgctgtattaaccaatcactctggcattacagatattatgagaaaagaaaatagactttcagctttaagagataagatgttagtttttggagggcttttgtcaataattgaaatattagggatcggcatagcattttatttatatcatctaaaccagataactagctttgtaattgaagttcttgcactagtagttattatttttatgatggcattgggattgtcgcgatattactatgaccatgttgaatatgtttgtcctaattgcggagatgtatttattccatcatttttggcatttaatttagccccgcatacgcctaagtttagaaaattgacttgtccaaaatgcggtaaaaaatcttattgtttggaaatcagtagagagtaa	MSERYTIGEAAKKLQVSTRTLRFYEEKDLVRPAYTEENGYRFYEKDQIRQLELILFLKELGFSLKQIKMLIQDEHGNQSVELLLKEQYQENQRKIEEISKKQAQIKHLQKIKLSRAVLTNHSGITDIMRKENRLSALRDKMLVFGGLLSIIEILGIGIAFYLYHLNQITSFVIEVLALVVIIFMMALGLSRYYYDHVEYVCPNCGDVFIPSFLAFNLAPHTPKFRKLTCPKCGKKSYCLEISRE
NODE_5_length_119413_cov_154.977_ID_5903	fig|257314.20.peg.1365	peg	NODE_5_length_119413_cov_154.977_ID_5903_4113_5423	4113	5423	+	Xanthine/uracil/thiamine/ascorbate permease family protein		FIG00016110	icw(2);Purine_Utilization	atgaattcaattggtaaatttttccatttaaatgaaaaccacacttcatttaaaactgagtttttagctggattaactacttttgtaagtatgtcttatattctttttgttaacccagctgttttaggagcaagtggcatgaacaagggagcactatttaccgctactgccttatctgccgctttcacttgtattgtaatgggagtaattgccaattatcctattgcctctgcaccaactttaggactgaatgcattctttacttatacagtctgcttagggatgcatgtaaaatggcagactgctttagctgccgttttcgttgcttcaattcttttcattttactaactgtatttaaagtacgtgaaatgattattgacgccattcctagtgatatcaaatatgctatttctgctggtattggtttatttattgccttcattggtcttcaaggtggtaaattaattagtaaaagtgattcaactttagttactgttggttccttaaataatccacttgtttggattacaatctttggtttagtagtaacgattttcttaatgattgccaaggttcctggtgcgatctttattggaatgattgttgcggcaatttttggtattataattggtcaaattccaatgccaaaagcatttatttcaggagttccaagcctttcaccaatttttggacaagctgtatttcatattagtgatatcaatacagttcaaatgtggattgtcgtctttacatttttactagtcactttctttgatactactggtactttaatcggtcttgttcaacaagctggccttatgaaagataacaaaatgccacgtgctggtgaagctttagccgctgactcatccggtatgttagtaggatctgttcttggtacttccccagttggtgcctttgttgaatcaagtgctggtattgcagtcggtggtagaactggtttaaccgctgtttgggttggtattttcttcttaatttctactatcttcaatccaatcttgagcgtcttcactactcaagtaactgctcctgctttgataattgttggagtattaatggctgaaaacttggcgcacgttcactggactgatcttgaaatcgcaattccatgtttcttaattgctcttggtatgccacttacctattccatttcagatggccttggctggggactaatcatttacccagtatctatgctagctgctaagagatttaaagaaatcacgccaatgatgtggatcctgttctttatttttgttatttacttcgttgttctgaatgttaaatag	MNSIGKFFHLNENHTSFKTEFLAGLTTFVSMSYILFVNPAVLGASGMNKGALFTATALSAAFTCIVMGVIANYPIASAPTLGLNAFFTYTVCLGMHVKWQTALAAVFVASILFILLTVFKVREMIIDAIPSDIKYAISAGIGLFIAFIGLQGGKLISKSDSTLVTVGSLNNPLVWITIFGLVVTIFLMIAKVPGAIFIGMIVAAIFGIIIGQIPMPKAFISGVPSLSPIFGQAVFHISDINTVQMWIVVFTFLLVTFFDTTGTLIGLVQQAGLMKDNKMPRAGEALAADSSGMLVGSVLGTSPVGAFVESSAGIAVGGRTGLTAVWVGIFFLISTIFNPILSVFTTQVTAPALIIVGVLMAENLAHVHWTDLEIAIPCFLIALGMPLTYSISDGLGWGLIIYPVSMLAAKRFKEITPMMWILFFIFVIYFVVLNVK
NODE_5_length_119413_cov_154.977_ID_5903	fig|257314.20.peg.1366	peg	NODE_5_length_119413_cov_154.977_ID_5903_5776_7089	5776	7089	+	Xanthine/uracil/thiamine/ascorbate permease family protein		FIG00016110	icw(2);Purine_Utilization	atgcaatttttagacaaaatctttcatttagaggatgctcatactaatgtcaaacgtgaattaattgcagccttaaccacgtttgtttcattgtcatacatcctttttgttaaccctaatattttaagtgcagctggtattaataaaggagctgcctttaccgttactgctattgctaccgcaattggttgtttcttgatgggatttattgcgaattatcctattgccttagcaccaacacttggtagtgcagcctttttctcatataacgttgttatcggaatgcatatcaattggcaaactgccctagctagtgtgttagtagcttcaattttattcattttgattaccgttttaaagcttcgtgaaaaagttgttgatgcaattcctcaagatttaaaatatgcaatttctgctggtattggtttgttcattgcctttattggattgcaaaatggtaaattgattgtcgacaataaatcatctcttgtcggtcttggttcatttaacaatccagccgtttggatcacattatttggtttaatcttaactgtcatcttaatggcagctaaagtaccaggctcaattttcatcggaatgattgtaactgctattttcggaatgattattggtcaaattccaatgccacatggtattgtttcaggtgctccaagtattgctccaacctttggtcaagcagtttttcatttaaaagatatcaatacaccacaactatttatggttgttttaacattcttacttgttacattctttgatactgctggtaccttaattggtatgacacaacaagctggaatggttgataaaaacggtaaaattccacgaattgggaaagctttcttgtcagactcactagctatggttgaagggtctgtgttaggtaccgctccacttggtacctctgttgaatcaagtgccggtatcgcaatgggtggtagaactggtttaactgctattttcgttggtattctattcttaatctcaatgatcttcagtccacttttagcagtaatcccaaccactgtaacggctcctgctttaatcatagtcggagttctgatggcaggtaatcttaaatacatccattgggataactttgaaattgcctttccatctttcctagtagtagttggtatgccgttaacttactccatctctgatggtttagccttaggaatgatcgcttatccaattaccatgattgcttctaagcgctataaagaagtatctccaatgatgtacattttatttgtaatctttgttatcttcttcttaattactaatatgggctaa	MQFLDKIFHLEDAHTNVKRELIAALTTFVSLSYILFVNPNILSAAGINKGAAFTVTAIATAIGCFLMGFIANYPIALAPTLGSAAFFSYNVVIGMHINWQTALASVLVASILFILITVLKLREKVVDAIPQDLKYAISAGIGLFIAFIGLQNGKLIVDNKSSLVGLGSFNNPAVWITLFGLILTVILMAAKVPGSIFIGMIVTAIFGMIIGQIPMPHGIVSGAPSIAPTFGQAVFHLKDINTPQLFMVVLTFLLVTFFDTAGTLIGMTQQAGMVDKNGKIPRIGKAFLSDSLAMVEGSVLGTAPLGTSVESSAGIAMGGRTGLTAIFVGILFLISMIFSPLLAVIPTTVTAPALIIVGVLMAGNLKYIHWDNFEIAFPSFLVVVGMPLTYSISDGLALGMIAYPITMIASKRYKEVSPMMYILFVIFVIFFLITNMG
NODE_5_length_119413_cov_154.977_ID_5903	fig|257314.20.peg.1367	peg	NODE_5_length_119413_cov_154.977_ID_5903_7197_7682	7197	7682	+	Transcriptional regulator, XRE family		FIG00822523	ff	atggactttaacgaacaaataaaacgccttcgaaaagaaaataacttaactcaggaagagatggccaagaaactaaatgtaactagacagacaatttctaactgggaaaataatcgtaaccttccagattttgaaataattattttgattgcagaaacatttggtgtttcccttgatgaattaattttaggagataaaaagatgaataaaattgagcaaactttgatcaacgacggcaaaagaacacgtgcagcaaaatttaatatggtcactactatcatcgggagtgcattcattattttaggaattattttcttcttaatcagcggtgcctctgtttcttatattgatagtaatggttttttacacgaaaacttcttcttaattctattaggctatctttcattatttgtagggatagtgatcattattgcccggataataaattcgattcgtcttgcaattaaagaaagaaaaaacaattaa	MDFNEQIKRLRKENNLTQEEMAKKLNVTRQTISNWENNRNLPDFEIIILIAETFGVSLDELILGDKKMNKIEQTLINDGKRTRAAKFNMVTTIIGSAFIILGIIFFLISGASVSYIDSNGFLHENFFLILLGYLSLFVGIVIIIARIINSIRLAIKERKNN
NODE_5_length_119413_cov_154.977_ID_5903	fig|257314.20.peg.1368	peg	NODE_5_length_119413_cov_154.977_ID_5903_7747_8160	7747	8160	+	Peptide deformylase (EC 3.5.1.88)		FIG00000017	idu(1);Bacterial_RNA-metabolizing_Zn-dependent_hydrolases idu(1);Conserved_gene_cluster_associated_with_Met-tRNA_formyltransferase idu(1);CBSS-89187.3.peg.2957 idu(1);Translation_termination_factors_bacterial	atggcagtcaaacctattattcatgatgaactttctttaaaatttaagtctctaccagcaactaaacaagatttaggagcagccactgatttaaaggacactttactgtctaataaggatagagcagctggcctcgccgcaaatatgattggtgttcaaaaacgaattattgctttatttgttggaccactcccaattgtgatgcttaacccaattattgtggcccaagatgataaatatttagcttatgagggctgtctttctttaactggagaacgtccaaccgaaagatacaagaccatcacagttaaatatcaaaatgagaatttagaaactcggcaacaaagtttctctgattttactgctgaggtaattcaacatgaagttgatcattgtaatggaattttgatttaa	MAVKPIIHDELSLKFKSLPATKQDLGAATDLKDTLLSNKDRAAGLAANMIGVQKRIIALFVGPLPIVMLNPIIVAQDDKYLAYEGCLSLTGERPTERYKTITVKYQNENLETRQQSFSDFTAEVIQHEVDHCNGILI
NODE_5_length_119413_cov_154.977_ID_5903	fig|257314.20.peg.1369	peg	NODE_5_length_119413_cov_154.977_ID_5903_8787_8242	8787	8242	-	FIG00750718: hypothetical protein		FIG00750714	ff	atgcgcccagacttaattattaaaaatagaaagttgaatcatattatcggcgtaataggaatcattctgagtattgtagtgatatttttagccttaaaaaatgtaagctgggtatatcgactagtggcagtatgtgcaatcatttattgccttattgacatagaacaaaaattagaagaagaccatgcaattacaaaaatagatcgaaatattatagttgtaattggtagtttttatatagggtttagcataatttgtgcctttataaatattgatctcttgttaaggctagctggaatcacaggttcaggctatttaggatttaagtcatatcaattagttagagagggaattcttaataagaagctgaagttagctgatagtttagtagcaacttttttaggtattttcccagctattttactaattatttatgcatttattgctttttggataattttattagcattaaccttgctgtataatttaatccacttgatagttagaattaaaattgaacgtggttcaacgaatcgacaattctaa	MRPDLIIKNRKLNHIIGVIGIILSIVVIFLALKNVSWVYRLVAVCAIIYCLIDIEQKLEEDHAITKIDRNIIVVIGSFYIGFSIICAFINIDLLLRLAGITGSGYLGFKSYQLVREGILNKKLKLADSLVATFLGIFPAILLIIYAFIAFWIILLALTLLYNLIHLIVRIKIERGSTNRQF
NODE_5_length_119413_cov_154.977_ID_5903	fig|257314.20.peg.1370	peg	NODE_5_length_119413_cov_154.977_ID_5903_9366_8809	9366	8809	-	FIG00747853: hypothetical protein		FIG00747852	ff	atggacgataaaagatggattgaactagctaaaagacgtaagcaagataagtattttggcattatcagcttattgattgctttgatgatggttttctttacattgaaaaatattggttggctacttactttcattgtcgtagcagttattctctactactggattgatgtagaacagatgcttgaagacagtaaggcaattaataggacgcagaagattatttttattatccttggaatagtttatgagctgactagtattgtttttgctttcattaatttagattatttattactagcttttggcattataagtgcaggatatttaggctttaagacgaacgcggtatttcgtaaagatttgaagaataaaaaactgaaatttggggagagtatagtcgcaatttgtcttggactcggaagtgcaatcgtgcttatattacttactcctaaagacattctttggctatttcttttgatttttgctttagcctataatctgattcacctaattgtcagaattaaggttgaacatgacggaactaaccgagaactatag	MDDKRWIELAKRRKQDKYFGIISLLIALMMVFFTLKNIGWLLTFIVVAVILYYWIDVEQMLEDSKAINRTQKIIFIILGIVYELTSIVFAFINLDYLLLAFGIISAGYLGFKTNAVFRKDLKNKKLKFGESIVAICLGLGSAIVLILLTPKDILWLFLLIFALAYNLIHLIVRIKVEHDGTNREL
NODE_5_length_119413_cov_154.977_ID_5903	fig|257314.20.peg.1371	peg	NODE_5_length_119413_cov_154.977_ID_5903_9524_9958	9524	9958	+	Negative transcriptional regulator-copper transport operon		FIG00012358	isu;Copper_homeostasis	atgaatgaaaagaatttatcttcaatttcagacagtgaatgggaagtaatgcgcattgtctggacattaggtgaaacaaatacaaaacaaattttaaacgagcttcaagctaaaaaagattggacagattctactatcaaaactttaattagacgtctcgttcaaaaaggctggttaaatgctaagcaagatggacgccggtatatctacacagctacggttaatcaaaccgaaatgatgtacaacgaagctaagaccttactaaatagaatgtgtgatatgcacaagggagaagtaattttgaaacttctagaagactcccccgtttctaaaggtgatttaatgaagatgaaaaaagagatcagtcaaaaagaaaaaacggcacttgaaatggttccctgcaattgcttaaaaacagggtctactatttgttag	MNEKNLSSISDSEWEVMRIVWTLGETNTKQILNELQAKKDWTDSTIKTLIRRLVQKGWLNAKQDGRRYIYTATVNQTEMMYNEAKTLLNRMCDMHKGEVILKLLEDSPVSKGDLMKMKKEISQKEKTALEMVPCNCLKTGSTIC
NODE_5_length_119413_cov_154.977_ID_5903	fig|257314.20.peg.1372	peg	NODE_5_length_119413_cov_154.977_ID_5903_9971_10348	9971	10348	+	Copper-transporting ATPase		FIG01317315	ff	atgaacgtaagtcagatcattgccttaatcgtcggggtaattttaatcggttttattatttggtggttctttggcaaacataaagaagctgccggtacgagcacaattgttaatgatgaacaaactgcaacaattgttgtaaatggtggctattcaccttcaacagtaattcttaaaaaaggtgtgcctgctcaagttaactttgacatgcgcgactcaacagcatgtttatcccatgttgttttcgaacaattaggagttaatgaggacttaaccaaacaaaaaattactactgtcaatattccgacagataaggccggaacctataactttgcttgcggaatggatatgttccacggaaaagttatcgttaaataa	MNVSQIIALIVGVILIGFIIWWFFGKHKEAAGTSTIVNDEQTATIVVNGGYSPSTVILKKGVPAQVNFDMRDSTACLSHVVFEQLGVNEDLTKQKITTVNIPTDKAGTYNFACGMDMFHGKVIVK
NODE_5_length_119413_cov_154.977_ID_5903	fig|257314.20.peg.1373	peg	NODE_5_length_119413_cov_154.977_ID_5903_10366_10653	10366	10653	+	Copper-transporting ATPase		FIG01317315	ff	atgagtattttttcaaaaaatcaaaccaaaaaagttgttgtcaatgcagaaaatcatggctataaaccagataccattacttttaagcaaggtaaacctgcccaattaaaatttattccatctgacaatatgggctgtatgaacgaagtagtttttaaatacttgaatatagatgacaaacttgatggtaaaaaagaagttattgtcaatatccctacagacaagcctgctacttataattggagttgcggaatggacatgtttcatgggaaggttgttgttaaataa	MSIFSKNQTKKVVVNAENHGYKPDTITFKQGKPAQLKFIPSDNMGCMNEVVFKYLNIDDKLDGKKEVIVNIPTDKPATYNWSCGMDMFHGKVVVK
NODE_5_length_119413_cov_154.977_ID_5903	fig|257314.20.peg.1374	peg	NODE_5_length_119413_cov_154.977_ID_5903_10653_12578	10653	12578	+	Lead, cadmium, zinc and mercury transporting ATPase (EC 3.6.3.3) (EC 3.6.3.5); Copper-translocating P-type ATPase (EC 3.6.3.4)		FIG00658111	idu(2);Copper_Transport_System icw(1);Copper_homeostasis	atgaagttatcaaacattaaaagattttggatatcttttatcctctctatcccaatgcttattcaaatgtttgcaatgccatttcattggatgatgccaggatataattggattgctcttatcacaaccacaatcattatggcaatctctgcacttccttactggaaaagtgctattgccgctttcaaaaagcatagtgctaatatgaataccttagtggctactggtacagctgttgcgtatttctacagtatctttgccatgatcactaatcgtccagtttactttgaaagtgccgcatttgttactgtattcgtcttattaggcgacgctatggaagaaaagatgcatgataacgcatctaatgccttaggtaaattaatgggtttacaagcaaaagatgcggaagttcaaagagatggtaaatttgtaaaaattccacttgatcaagttcaagttggcgacattattcgcgttaaacctggtgaaaaaattccagttgatggtgagattctagaaggtgttactacactggatgaatcaatggttaccggtgaaagtatgccggtagttaaaaaagttggtgacaccgttgtaggttcaactattaatagtaacggtacaatcactttcaaggctactaaagttggttctgacaccatgcttgctcaaattgttgatttagttaaaaaagctcaaactagtcatgctccaattcaaaacttaacggataaaatttctaatatttttgtccctgctgttatgattattgccattttaacttttatcatttggtactcattccttggagcaaccgctgttgaagcaatgctttttgcagttagtgtgatcgttattgcctgcccatgtgctttaggacttgctactccaaccgctttaatggttggtactgctcgtagcgctaaaatgggagttttgatcaagaacggtgaagttcttcaagaagttagtgacttaaatactgttgtctttgataaaacaggtactatcactgttggtaaacctgaagttactgatattgtcggtgacaaaaaacaagttttaagaattgctgcaagtcttgaagagtcgtctgaacacccgcttgctatagcgatagttaaaaaagcagattctgaaaaattacaaatcgaaaaagttagcgactttgaagcaattgaaggtaaaggcgttaaagctaattaccatgatcaaacagcttttgttggaagcaatcgattactagccgacgtcaacatttcccaggaaatgaaccagcaagctacaaaattacaagaagaagctaaaacagttgtttatgtcggcttaaatggtgaaattattggcttaattgctattcaagatattcctaaatcaagctctaaagaagctatcagtgaacttaagaaacgtggattaaagacagtaatgcttactggtgataatgaaaaagttgctcaagccattgctaatgaagttggcattgaccaagttattgccagcgttttaccaaatgaaaaagctgaacatattcaagagcttcaacaaaatggcgataaggtagcctttgttggggatggtatcaatgatgctcctgctctttcaacagctgatgtaggaattgctatgggatctggtacagatattgctattgactcgggtggtatcgtcttagttcaaaatgatttaagaggtgttgttcgcgctcttgatatttcaaagaagacctttaatcgtattaaattaaacctcttctgggctcttatctacaatacaattggtatcccaattgcagctggcttattcgttggtttaggttttacgctaagtcctgaactagccggtttagctatggcattttcatctgtttcagttgttggtagttcactacttttgaacaaaacaaaaatcgctggaactaattaa	MKLSNIKRFWISFILSIPMLIQMFAMPFHWMMPGYNWIALITTTIIMAISALPYWKSAIAAFKKHSANMNTLVATGTAVAYFYSIFAMITNRPVYFESAAFVTVFVLLGDAMEEKMHDNASNALGKLMGLQAKDAEVQRDGKFVKIPLDQVQVGDIIRVKPGEKIPVDGEILEGVTTLDESMVTGESMPVVKKVGDTVVGSTINSNGTITFKATKVGSDTMLAQIVDLVKKAQTSHAPIQNLTDKISNIFVPAVMIIAILTFIIWYSFLGATAVEAMLFAVSVIVIACPCALGLATPTALMVGTARSAKMGVLIKNGEVLQEVSDLNTVVFDKTGTITVGKPEVTDIVGDKKQVLRIAASLEESSEHPLAIAIVKKADSEKLQIEKVSDFEAIEGKGVKANYHDQTAFVGSNRLLADVNISQEMNQQATKLQEEAKTVVYVGLNGEIIGLIAIQDIPKSSSKEAISELKKRGLKTVMLTGDNEKVAQAIANEVGIDQVIASVLPNEKAEHIQELQQNGDKVAFVGDGINDAPALSTADVGIAMGSGTDIAIDSGGIVLVQNDLRGVVRALDISKKTFNRIKLNLFWALIYNTIGIPIAAGLFVGLGFTLSPELAGLAMAFSSVSVVGSSLLLNKTKIAGTN
NODE_5_length_119413_cov_154.977_ID_5903	fig|257314.20.peg.1375	peg	NODE_5_length_119413_cov_154.977_ID_5903_12903_18227	12903	18227	+	Thymidine kinase (EC 2.7.1.21)		FIG01969351	idu(1);pyrimidine_conversions	gtgttaattggctcatttattttttgtgtccaatccacacaagttgctcatgcggatactttggctgaaaaagatagcactgtagtatctactaaagacagttcaaaagtagtcgccagaggtaatagtggcacttctaatccgtcttcaaataatcagttacactctgctaatcagaccatcgatactaatacagttaaattggagcataaagctacaactggtgaactcaaaccagttagctctaatacaatctcagctgttaagcaacccactacagacatagagagtagctcaaaaaatcaaactctattaacaaaaaacaatgctataaaccaatcccaatctaatactcaagaaatctctaataatcaaggaaatagggcttccacgataaataatactagtgttaatgatcaggcaaataccaaaaaaactgatactcttaacacagatacaactattagtgacgcacctaattatcctgatacccatggtgtagtgcctacaacccaatacatatttgaccaatttactttaactaacggacaattgactaataatgcttatacacctttaaatatgcttattactcttactaccgatagaaataatcctggaaataaactaaattattacatcactaataataattattcagaagtatatgctaacgatgcaattaatgtagaccaatacgtaaactatactggagtcggtccatatccatcttcaaatttagtaatctataatttcggcccaaatggtattagcgttaatgaaaataataataatttcggcttagcatttacatttggttatggtaagtatgattctataattaactcaagtgatcctaatccattttcatcctcaaatgtttcaaatgcctggggagacacgacaccaaccaatgttacccaaactatcacttacgttgatgctcaaactggacaacctatgccaaatacgccaaccattgagtcaaatggattaacaggacaaatatatcaagttgatcctgcagccgaaaaaattataaaaggctattacttagttaataaagaaagagatcacggtgttatttctcaatataaaaatggtggaacttacactaatgaatgggtttctcaaagtggacaactaataaaagaagtatggcatcaaataaattctaatggtgttatgcaagttgatgtttatatcaataatgtacaaaaatatgatccaaataatttaaagggtattgtctacccttccacaatgtctaaagatggccctacacaattaaatatcgacaatggatcctatgtctttcctaatccatatgtagaacaaacaagtaatattgaacttaaatatgatccattaggtcatataattcctgtaacacctgatggtaatccaattccaaacgcacctactccgcaatatactaatagtcctactaatcctagtgcagtagagccaaatgaaccggttccaaatatcccaggatatacgccgaaagtttcaacagtaacaccaactgatcctggtacagatacaaaagtaatctatgttccaatcgaacaaggttcaataactgttaccgttcatgatgtaacagacaatgtaaacttacctcaatatggtaagagcagtggtgagcaagatgtaggtactagattcacttatgataagaatactgtaattacagatcttgaaaacaaaggttataaagttcttaatccagatgtagtaattccaaccactattagtaaaggtgctcaaaatattgttattaatgttgaacatgagcttgttcctgtaacaccagaaaatccaggaactccaggccaacctattaatcctaataatccagacggtccaaagtggccagacggaactgctaagaataatttagaagcaaccggtactcaaacaattcattatgaaggtgctggcaataagacaccagctgataatattcaacatttcactttcactaagagcgctacagttgataaggtaactggcaaagttgttagtgaaactggttggaatgtttctagtcatacatttggtaacgttgatacaccagtagtggcaggctatcatgcagataagtctgttgctggtggggctacaattactcctgatgacttgaataagacaattgtggtaacttatgcaccaaatggtcatgtaattcctgttggccctaatggtcaaccaattcctgatgctccacagcctcagttcccaaccaaccctgataacccaacaggaacaacaccaagtgaagttccagtagtaccaggatatcaccctgaaaatggtaaacccggtgatcctgtagatcctgttccaggtaagcctggtgaagatgttcctgtgaaatatgttccagatactccaacacctgaaacttataatggttctcaaaccattaagtttgttgatggaaatggaactgaacttcacactcccgatacccagaccgcaactaacctaactggtgagcacacatttggtaagatcaacactccagttattaagggctacactactactgaaactaccgctggtggagctactgtaactaagaacaaccctaacgctgtaattactgttacctacactccaaatggtcatatcattcctgttgggcctgatggtaagccaattcctgatgcaccacagccacaattcccaaccaatcctgataaccctagtgaaactactcctgggcaagttcctgatgttcctggttaccaccctgaaagcggaaagcctggcgaacctgtaaaccctgttccgggtaaacctggtgagaatgttcctgtgaaatatgttccagacactccagcccctgaaacttacactggttctcaaaccattaagttcgttgacggaaatggaactgaacttcatactcctgatacccagagcgcaactaacttaactggcgaccacacatttggcaagatcaatactcctgttattaagggctacactactactgaaaccactgccggtggagcaacagtaacgaagaacaaccctaacgccacaattactgttacctacactccaaatggtcatatcattccagtaggcccagatggtaagccaattcctgatgctccacagccacaattcccaaccaatcctgataaccctagtgaaactacccctgggcaagttcctgatgttcctggttaccaccctgaatctggtaaacctggcgaacctgtagatcctgttccgggtaaacctggtgagaatgttcctgtgaaatatgttccagacactccaactcctgaaacttacactggttctcaaaccattaagtttgttgatggaaatggaactgaacttcatactcctgatacccagaccgcaactaacttaactggtgaccacacatttggtaagatcaacactcctgttattaagggctacactactactgaaacaacagctggtggcgctactgtaactaagaacaaccctaacgctgtaattactgttacctacactccaaatggtcatatcattccagtaggcccagatggtaagccaatccctgattctccacaaccacagttccctactaatcctgataatccaagtgaaactactccgggtcaagttcctgacgttccaggctatcacccagaatctggtaagcctggtgaaccagtaaatcctgttccgggcaaaccaggtgagaacgttcctgtgaagtatgttccagatactccaactcctgaaacttacactggttctcaaaccattaagttcgttgatggaactactggcaaagagattgaaagtcctaatgttcaaaaagctactaacctaactggtgagcacacatttggcaagatcaatactccagttattaagggctacactactacagaaactaccgccggtggagcaacagtaacgaaggaaaatcctaacgctgtaattactgttacctacactccaaatggccacattatccctgtcggtcctgatggtaagccaattcctgatgcaccacagccacaattcccaactaaccctgataaccctagtgaaactacccctgggcaagttcctgatgttcctggttatcacccagaatctggtaagcccggtgaaccggtagatcctgttccgggtaaacctggtgagaatgttcctgtgaaatatgttccagacactccagctcctgaaacttacactggttctcaaaccattaagttcgttgatggaaatggaactgaacttcatactcctgatacccagaccgcaactaacttaactggcgaccacacatttggcaagatcaatactcctgttattaagggctacactactactgaaaccactgccggtggagcaacagtaacgaaggacaaccctaacgccacaattactgttacctacactccaaatggtcatatcattccagtaggcccagatggtaagccaattcctgatgctccacagccacaattcccaactaaccctgataaccctagtgaaactactccgggtcaagtcccagatgttccaggttatcacccagaatctggtaagcctggtgaaccggtaaattctgttcctggcaaacctggcgaagacattcctgttaagtatgttcctgataccccagaaacctacactggtagtcaaactattaaatttgttgacggtaagactgggaaggagattgaatctccaaatgttcaaactgctactaacttaactggtagccacacatttggtaagatcaacactccagtaatcaagggctacactactacgcaaattactgctggtggtgctacagtaactagagataatccaaatgctgttgttactgtaacttatattccaaatggtcacatcatccctgttggaccaaacagcaagcctattcctagtgctgatcaacctcaattccctactaacccagagaaccctacagaaactactcctggtcaactccctgtagttcctggttatcatcctgaagtaggtaagccgggggaaaatgtaaatcctgtcccaggcaaacctggcgaagacgttcctgttaagtacgttcctgacactccagtcaaaccaagcacaccatttacacctactactcctgaaacacctagaaataatccaactcgtccttcagaaactccaattgcaaataacgttgaaagtaacaagaagaaggaagagcttccacaaactggaagaaaagaaaaccaagctcaactaatcggattagcagtagctggtattagcttcttacttggattaatcggtgatcggaagaagaaagaatag	MLIGSFIFCVQSTQVAHADTLAEKDSTVVSTKDSSKVVARGNSGTSNPSSNNQLHSANQTIDTNTVKLEHKATTGELKPVSSNTISAVKQPTTDIESSSKNQTLLTKNNAINQSQSNTQEISNNQGNRASTINNTSVNDQANTKKTDTLNTDTTISDAPNYPDTHGVVPTTQYIFDQFTLTNGQLTNNAYTPLNMLITLTTDRNNPGNKLNYYITNNNYSEVYANDAINVDQYVNYTGVGPYPSSNLVIYNFGPNGISVNENNNNFGLAFTFGYGKYDSIINSSDPNPFSSSNVSNAWGDTTPTNVTQTITYVDAQTGQPMPNTPTIESNGLTGQIYQVDPAAEKIIKGYYLVNKERDHGVISQYKNGGTYTNEWVSQSGQLIKEVWHQINSNGVMQVDVYINNVQKYDPNNLKGIVYPSTMSKDGPTQLNIDNGSYVFPNPYVEQTSNIELKYDPLGHIIPVTPDGNPIPNAPTPQYTNSPTNPSAVEPNEPVPNIPGYTPKVSTVTPTDPGTDTKVIYVPIEQGSITVTVHDVTDNVNLPQYGKSSGEQDVGTRFTYDKNTVITDLENKGYKVLNPDVVIPTTISKGAQNIVINVEHELVPVTPENPGTPGQPINPNNPDGPKWPDGTAKNNLEATGTQTIHYEGAGNKTPADNIQHFTFTKSATVDKVTGKVVSETGWNVSSHTFGNVDTPVVAGYHADKSVAGGATITPDDLNKTIVVTYAPNGHVIPVGPNGQPIPDAPQPQFPTNPDNPTGTTPSEVPVVPGYHPENGKPGDPVDPVPGKPGEDVPVKYVPDTPTPETYNGSQTIKFVDGNGTELHTPDTQTATNLTGEHTFGKINTPVIKGYTTTETTAGGATVTKNNPNAVITVTYTPNGHIIPVGPDGKPIPDAPQPQFPTNPDNPSETTPGQVPDVPGYHPESGKPGEPVNPVPGKPGENVPVKYVPDTPAPETYTGSQTIKFVDGNGTELHTPDTQSATNLTGDHTFGKINTPVIKGYTTTETTAGGATVTKNNPNATITVTYTPNGHIIPVGPDGKPIPDAPQPQFPTNPDNPSETTPGQVPDVPGYHPESGKPGEPVDPVPGKPGENVPVKYVPDTPTPETYTGSQTIKFVDGNGTELHTPDTQTATNLTGDHTFGKINTPVIKGYTTTETTAGGATVTKNNPNAVITVTYTPNGHIIPVGPDGKPIPDSPQPQFPTNPDNPSETTPGQVPDVPGYHPESGKPGEPVNPVPGKPGENVPVKYVPDTPTPETYTGSQTIKFVDGTTGKEIESPNVQKATNLTGEHTFGKINTPVIKGYTTTETTAGGATVTKENPNAVITVTYTPNGHIIPVGPDGKPIPDAPQPQFPTNPDNPSETTPGQVPDVPGYHPESGKPGEPVDPVPGKPGENVPVKYVPDTPAPETYTGSQTIKFVDGNGTELHTPDTQTATNLTGDHTFGKINTPVIKGYTTTETTAGGATVTKDNPNATITVTYTPNGHIIPVGPDGKPIPDAPQPQFPTNPDNPSETTPGQVPDVPGYHPESGKPGEPVNSVPGKPGEDIPVKYVPDTPETYTGSQTIKFVDGKTGKEIESPNVQTATNLTGSHTFGKINTPVIKGYTTTQITAGGATVTRDNPNAVVTVTYIPNGHIIPVGPNSKPIPSADQPQFPTNPENPTETTPGQLPVVPGYHPEVGKPGENVNPVPGKPGEDVPVKYVPDTPVKPSTPFTPTTPETPRNNPTRPSETPIANNVESNKKKEELPQTGRKENQAQLIGLAVAGISFLLGLIGDRKKKE
NODE_5_length_119413_cov_154.977_ID_5903	fig|257314.20.peg.1376	peg	NODE_5_length_119413_cov_154.977_ID_5903_24961_18332	24961	18332	-	FIG00745466: hypothetical protein		FIG01689828	ff	atgaaaaagaaaagagaaaaatatacttggttattactcagtacagctcttataactagtggtcaaatactaggtggaggagaacaaattgtaaaggcaagtgtagaaagccaaactaacagcgttaaaaaatctaagacagctgtagaacattctacgacagctctctcgagacaagctgttgaggcccaacttgccgctcaaggtgttaattttgaacgattaacacccgaggaacagcaagaggtctatgtagatgtgattgtccaactcgaggctctaccagcttctgaaaatggatcaattgattcacaaacagcaagtagagcagaaattgagcaagcatcgaataaagtaattgctgctcaatctggaattaaggatgaagttcaaaaaattacgaatcaagccattgataaaagttatgggtatgtagttaatggttttgcaacaaaagcaaaagttggagatattaaaaaattaagagagattaaaggtgtaaaatcagttactttagctaaggtatattttgcagccgatacctcagcaaataacatggctaatgtttcgacggtttggtcaaactatcaatataagggtgaaggaacagttgtttcaattattgatacgggaattgatccaaaccataaagatttacgattaagtgatgaatctaaggttaaattgactgctaaggatattgatggatttactgaaaatagtggatatggacgctactttaccagtaaagttccatttggacataattattcagataataacgatattattacggatgatgatccaaaggaacaacatgggatgcacgttgcgggaattgttgctgctaatggtactgggaagaattcagcaagctcagtagttggagttgcgcctgaagcacaattacttgcgatgaaggctttttctaattcagatagctcctccacaaccgattcaacaagcgtaatcggagcagttgatgactcagctaaattgggagcagacgtccttaatatgtcattaggatctgtatctggtgaacaaactgaggatgatccagaaatcgcggctgtagaaaaagctgttaagcatggaacagcagccgtaatttcagccggaaactctggaacttcaacctctaatcaagagggagttaataaagacttttatggtaatcctgatatggaaactatcggaagtcctggtactagtagaagtgctacaactgttgcatctgctgaaaatactaaggttactaccgatgggatgactgtttctaccgctgatggcaaaaagatatttggaccaagtgtaacgcaactttctccaaatacatctcacgatgctttcgatagtaaaaaattctatattgtaaaagatgcatctggaaaactaggaatgggaactcctagtcaatatacagctgatgtaaaaggaaaagttgcagttgtttcgcgaggtgaaattacattcactgataaacaaaaatatgcccaagcagctggcgccgcaggacttattattgtaaataatgctggaggaaatacgccattaacgtcagttttatacaatgaaggttttcctacagctggtttatcaactgacgatggtaataagcttgttgcttatgttgaagctcatccagatgaattattacgagtaaacgttgaagttcaaccattaaacaatgttattcgtgaagaagatttaatgtctagctttacgtcttatggaccagtatctgatctatcatttaagcctgatattacagctcccggaggaaatatttggtctctccaaaataataatggttatatcaatatgtcaggtacatcaatggcttcaccatttattgctggatcacaagctttacttgtacaagctatgaatgataagacaggtaagttttatgaaacataccaaaagatgtctggaagtgaacgtgcagctttaataaaaaatattcagatgaatactgctaatattgaagttgacgttgatcatggctcagttattgaatcacctcgtagacagggagccggcttagtcaatgtagaggctgcaattaatgctattttgcataatccttcaactgttagtggaagtaatggttatcctggtgttgaattgaaagatttccaggatcgccaacatcaatttactattaaatttacaaatcggaccaataaagacattgaatatggtttaaatgagaacggtaagttttctgatgtatatacttcagaaaccgatccaaaaacaggtgtcttattcgaaaagaagattgatggtgcttcacttacaccaagtgaaaagatagttgttccagcaaactctactaaagaagtaactattaacttatcattacctgataactttaaagaaaatcaatatgtagaaggatttatggcatttactgggtccgataactcacatttaaagattccatacatgggattctttggtgattgggctgcacctgctatttttgatggtttaaacggattagcatttaacccaggaaataataacctcggaactattgtgactgcaggaaataaaaatggagcagttggttatgccggcttaaaccaagatgaagatggaaattatagagttgatccagatgcaattgctttatctacagcagatggagcatctgtatcgtgggtgagaccacaatacttcttgtttagaaatgctaatgatgttaaggctgaaatcttaaatcaagatggtgaagtaattaatacgctagtttcattggcacatgttactaagtcatattgggcagcaagtagtcaaagatatgctaagtttaattatgcacctgcttgggatggtacatatttcaatcaacaaacaaataagaccgaaaaagtaccagatggaacttatacttatcgcgtgactggtacggttgatggtactaagaagcagcaacattatgatattaaagttaaagttgatagtgtgaaaccagaagttaaaaacttgaaattaggatcacataaggatcaaactggaaaagtatcatatgttcttaaagcagaagcgaaagataacttcagtggattaaatggacaagcaaatacttatgtaaatggagaacttaatagaagtgtcgcatatgatattgttggttcatctagtgatggttatcaaaagattgaagttccacttagcgatgagcaagttaaaactcttagggctggaaaaaatgatttagctattgctgtatttgataatgctactaacgctggtactaattcagggacatcaaataaaccaggtgaaattaactttggactaattattgataataacttgccgcaaaagatcacaacggtaagcgatggttatgatatgactgatgattcatatactatttcaggtacatatcccgagaaagtatatggtacatatacagataaagatggaaaagaacacgatcttaacataagttatgatgaagctagtgaacggtttgttactaagttgccattatcagtaagtgactatgacaccaatgttaaattctatgctgatgaagaacatgaaacactaattactcaaaaacgtattaatgttagtcttgttccaccaaaacttgaaagtcttaaagtagatgatcaagaaacatatactggaaatgaagaagttaaactaagtcaaacttctgaagacacagtagaagtatcaggaaaagttagtgatgatactgataaagttgctgtaaaagttgcaggtaagacttatagtgctaaaccaactaaggaacacacctttaaagttaaagttccagtaagctacggcgaaaatacaatgaatattgttcttactgacaaagatgggaatagttcatctgttaagcaaattgttaagtcaagtgatcgtggtaagactgttgtttccgcaaaggatgttacctttgataatggaattaagtttggaacaactagcgttaataccgagaccgaaaactacgatcctaagactggtaagttaactttaactggaaaagtaaatcgcccaactactactgttagaattggtgatcatacagttaaagttaaagcagatggaacatttaaactagtacttgatcttggtaagcatggagctaaagttttcccagttttaattggtgatactactgttaatgatactgttcaagaacgcttaacattctacgtagattcaaataatccagaattaacccttaaccaagagaaggatcaatcaggttatgtacctgtttatacaaataaagaagaatttaagcttcaaggtacaattagtgatgattatccatattatagtttgctcataaatgataataatgttgatgcaaattgggatgatgttgattacaacggtaataagaatctgaagaagagctttagccattctgttaaacttaaagaaggcaaaaatacttttaatgttgtagtagtcgacaacaatgataaccgcagtgaagtccaaactttagttgtgtactataagaaagctcagaaattggcctcaccgcaaattactgctacaacagcgtcagataaaaaatcagtaactgtaactggaaaggctaaagatggcaacgttttatacagtactgataatggaaataaatacaatgttcttccagaagatggtgtaactgtcaaaaataatggcaagcttctatttaagactgtagataaatacggtaatgaatccgaagtagttgagtatgatgtcaaaactattggaaaagaagagagtactgtagataaaagcgttgcacaagcaagaaaagatttaagaaagaagcttgatcaagcacgtgctttaggaaatacaggtaagtacacacatgaatcagctaaaaaattagctcaagctcgccaagaagcaagtaaagcgttgaaagataagaatgctactctccaagaattgaagcaggcaagcgaacaactagaagaagcaattaagaatttggttgaaaagcctgtagatcaaaataaagataaagacaaagtagaagataaagactcacaagtaaacgcacttaaagaaaaattggaagagacagttaaggctggtgaaaaattcgataaggataaatatactgatgattcagtagaaaaagtaactaaagctcttgatgaagctaaagtagttttagctaataaagatgcaaattcaactgatgttcaagatgcgatagattctatcgttaatgcaacgaaatctcttaaggaaaagcaagtatctccagaaaaaacaactcagcaagaagatacaccaaaggaaaataaagataccgaggaagtccttgctgcaaagaatgctttaaaagaaaaggcagacaaacttagtcatttggataccacgaagtatacttctgagagtgcagaaaacttgagtaatgcactgaagaaagtaaatcaggttttgactaataaagatgctaataaagctcaagttcaagaagcacttgatagtttatctcaagctgagaaagatttagttgaaaaaacagaatcaaataaagatgttgaaacagctaaagaacaattaagagaagaacttaataagcataaagatgaagataaatctcagtatactgatgattctgctaaagtgaaggataatgctgaaaagatttcagaaggagtactcgattcaaaagatgcacaagcagacgaggttaataaagcaaaagatagtcttgttgaagcagaaaaaggcttagttaagaaagaagaaaataagcctgctgaatctgatactcaagaagttgataaagctagagaggcattagaacaagaggttaataagaatgccaatgtaaacttagacggatatacgccagaatcgcaagataaattcaaagaaatattgaatggtgtccgggatgttttaaatgataaaaatgcatctgcaagcagcttagaaaaagcagaaaaagtacttgaaactgctacaggtgtcttaacacaggtagaacatcaagtggaattgcctaaggttgaacaaccagttgtaactcctgagaagaagcagactgaacaagaagaagctaaaaaatctgaatctagttctgtatcaacgtctaaagatgaagtgaaagaaccagaagaaaagaaacaagatgctcactctgtatctgataaaggaactggaacttcagtagagaagaaggggcaaacgcctgcagatgctctatcacaagtagaacatcaggcagaattatctaagaatgaacaagaagaagctaaaaaatctgaatctcattctgcatcaacgtctaaagatgaagtgaaagaaccagaagaaaagaaacaagatgctgaatctgtatctgataaagagagcagcacattagtagggaaaaagcatcaagttgcaagaagtgttcaagaatcttcaaagaagaatgctgataataaggtgccaactcataaaaatagcaataaagctcaaaatactacaaatagttcaactcgaagtactaagagtagcaataataaagaattacctaagactggagaaagagaaacattctttggattactagttacaggaataactgccttatttgctagtttaggaacagtactgagaataaagaataaaaagtag	MKKKREKYTWLLLSTALITSGQILGGGEQIVKASVESQTNSVKKSKTAVEHSTTALSRQAVEAQLAAQGVNFERLTPEEQQEVYVDVIVQLEALPASENGSIDSQTASRAEIEQASNKVIAAQSGIKDEVQKITNQAIDKSYGYVVNGFATKAKVGDIKKLREIKGVKSVTLAKVYFAADTSANNMANVSTVWSNYQYKGEGTVVSIIDTGIDPNHKDLRLSDESKVKLTAKDIDGFTENSGYGRYFTSKVPFGHNYSDNNDIITDDDPKEQHGMHVAGIVAANGTGKNSASSVVGVAPEAQLLAMKAFSNSDSSSTTDSTSVIGAVDDSAKLGADVLNMSLGSVSGEQTEDDPEIAAVEKAVKHGTAAVISAGNSGTSTSNQEGVNKDFYGNPDMETIGSPGTSRSATTVASAENTKVTTDGMTVSTADGKKIFGPSVTQLSPNTSHDAFDSKKFYIVKDASGKLGMGTPSQYTADVKGKVAVVSRGEITFTDKQKYAQAAGAAGLIIVNNAGGNTPLTSVLYNEGFPTAGLSTDDGNKLVAYVEAHPDELLRVNVEVQPLNNVIREEDLMSSFTSYGPVSDLSFKPDITAPGGNIWSLQNNNGYINMSGTSMASPFIAGSQALLVQAMNDKTGKFYETYQKMSGSERAALIKNIQMNTANIEVDVDHGSVIESPRRQGAGLVNVEAAINAILHNPSTVSGSNGYPGVELKDFQDRQHQFTIKFTNRTNKDIEYGLNENGKFSDVYTSETDPKTGVLFEKKIDGASLTPSEKIVVPANSTKEVTINLSLPDNFKENQYVEGFMAFTGSDNSHLKIPYMGFFGDWAAPAIFDGLNGLAFNPGNNNLGTIVTAGNKNGAVGYAGLNQDEDGNYRVDPDAIALSTADGASVSWVRPQYFLFRNANDVKAEILNQDGEVINTLVSLAHVTKSYWAASSQRYAKFNYAPAWDGTYFNQQTNKTEKVPDGTYTYRVTGTVDGTKKQQHYDIKVKVDSVKPEVKNLKLGSHKDQTGKVSYVLKAEAKDNFSGLNGQANTYVNGELNRSVAYDIVGSSSDGYQKIEVPLSDEQVKTLRAGKNDLAIAVFDNATNAGTNSGTSNKPGEINFGLIIDNNLPQKITTVSDGYDMTDDSYTISGTYPEKVYGTYTDKDGKEHDLNISYDEASERFVTKLPLSVSDYDTNVKFYADEEHETLITQKRINVSLVPPKLESLKVDDQETYTGNEEVKLSQTSEDTVEVSGKVSDDTDKVAVKVAGKTYSAKPTKEHTFKVKVPVSYGENTMNIVLTDKDGNSSSVKQIVKSSDRGKTVVSAKDVTFDNGIKFGTTSVNTETENYDPKTGKLTLTGKVNRPTTTVRIGDHTVKVKADGTFKLVLDLGKHGAKVFPVLIGDTTVNDTVQERLTFYVDSNNPELTLNQEKDQSGYVPVYTNKEEFKLQGTISDDYPYYSLLINDNNVDANWDDVDYNGNKNLKKSFSHSVKLKEGKNTFNVVVVDNNDNRSEVQTLVVYYKKAQKLASPQITATTASDKKSVTVTGKAKDGNVLYSTDNGNKYNVLPEDGVTVKNNGKLLFKTVDKYGNESEVVEYDVKTIGKEESTVDKSVAQARKDLRKKLDQARALGNTGKYTHESAKKLAQARQEASKALKDKNATLQELKQASEQLEEAIKNLVEKPVDQNKDKDKVEDKDSQVNALKEKLEETVKAGEKFDKDKYTDDSVEKVTKALDEAKVVLANKDANSTDVQDAIDSIVNATKSLKEKQVSPEKTTQQEDTPKENKDTEEVLAAKNALKEKADKLSHLDTTKYTSESAENLSNALKKVNQVLTNKDANKAQVQEALDSLSQAEKDLVEKTESNKDVETAKEQLREELNKHKDEDKSQYTDDSAKVKDNAEKISEGVLDSKDAQADEVNKAKDSLVEAEKGLVKKEENKPAESDTQEVDKAREALEQEVNKNANVNLDGYTPESQDKFKEILNGVRDVLNDKNASASSLEKAEKVLETATGVLTQVEHQVELPKVEQPVVTPEKKQTEQEEAKKSESSSVSTSKDEVKEPEEKKQDAHSVSDKGTGTSVEKKGQTPADALSQVEHQAELSKNEQEEAKKSESHSASTSKDEVKEPEEKKQDAESVSDKESSTLVGKKHQVARSVQESSKKNADNKVPTHKNSNKAQNTTNSSTRSTKSSNNKELPKTGERETFFGLLVTGITALFASLGTVLRIKNKK
NODE_5_length_119413_cov_154.977_ID_5903	fig|257314.20.peg.1377	peg	NODE_5_length_119413_cov_154.977_ID_5903_25248_26144	25248	26144	+	Putative parvulin type peptidyl-prolyl isomerase, similarity with PrsA foldase		FIG01304694	isu;Peptidyl-prolyl_cis-trans_isomerase	atgaaaagaataattaaagttggtgctttagcagcaagtagcttttctttattatttttagctggttgctcttcaaataataaagaagttgcacaatatggcgataaaaaaatatcgcaggagcaattttatcaggaactaaacagctctccgactagcaaaacaattctagctaatatgttgatctacggagctcttaaagaagcgtacggcagtaagcttaacaaagatcaggtagaagccgactataatagttacaaaaaaagatatggttctcaatttgattcttttttaaaagaaaactcctatacaaaaaaatcttttaaacaaatgattgaattaaatcatctaagtaaaatcgctttaaaaaaacagatgaagccaacgacttcccaattaaaagaagaatggaaagattatcaaccaaagatcacagttcagcatatttcaactactagccgcgatacagcaaatatagttattgagaaacttaataatggtgaaagctttgctagtttagctagcaagtattctgtcgatagtctaaccagttccaatggtggaaaattgcctgcttttgatatgcaaaatagacgatacgactctactttcaaaaagggcgcctataaattaaaaaatgatgaatataccaaagaacctatcaaagttacaaatggttatgaagtcattaaaatgattaatcatcctaaaaagggtaattttgctgataagcaaaaagaattaactgaagcaatttataataaatgggctagcaactctagaattatgaataatgttatcagtcaagtattaaaagaacagcacgtatcaattaaagacaaagatttaaaatcagctcttgatatgtataaaggttccaataaagcaaatttttaa	MKRIIKVGALAASSFSLLFLAGCSSNNKEVAQYGDKKISQEQFYQELNSSPTSKTILANMLIYGALKEAYGSKLNKDQVEADYNSYKKRYGSQFDSFLKENSYTKKSFKQMIELNHLSKIALKKQMKPTTSQLKEEWKDYQPKITVQHISTTSRDTANIVIEKLNNGESFASLASKYSVDSLTSSNGGKLPAFDMQNRRYDSTFKKGAYKLKNDEYTKEPIKVTNGYEVIKMINHPKKGNFADKQKELTEAIYNKWASNSRIMNNVISQVLKEQHVSIKDKDLKSALDMYKGSNKANF
NODE_5_length_119413_cov_154.977_ID_5903	fig|257314.20.peg.1378	peg	NODE_5_length_119413_cov_154.977_ID_5903_27981_26500	27981	26500	-	amino acid transporter		FIG01362950	ff	ttggataaaccagatgtctttaatgatttagaaccgaataagaaacattatatgagttggccagttattgcgctgattgactttgtaacgattattagttttgaaaatatcttctatccatttcaaaaccaaggtctttcagttgtaatttcatggatctttcttttgtttacttatgttattccttacgcattaatcagtagtcaaatgagtttgacttttgataatcaagatggaggacttgcttcctgggtaagaagaagtacaaatgatactttaggatattggacttcatggatgtattgggttcagagtgtgccatatatcgttgacgtgtcaaactcagttatcgtgtctttcagttggataatctttggtaacaacagcttagacaagaagatgtcaactttctggttcggaattttgacttttgtaatcattttggtctttattttattagaaaataaattacgtaactcactagaaatcctttccttaattggtgggggagcaatgtttattatgtccatgttattcgtgctcttagctgcatggtcagtaatgcatggtcaccatattgcaactcaaccatttaactggggagcatttaaaccatcatttagtttgaactacttctcaactactggattattgattttcgcaatgtcaggtgctgaacttgcagctccatatgtaaaacaaatgagaaatcctaagcgagacttccctaaagcaatgtggatgcttgcaattatgacaggattcttaactatctttggaacactggctttagcaatgttctttaacgcacatcatattccgcatgactttaagatgaatggtccttactatgctttccaacttttaggtgaaagtttaggaatgggtaaggtattgatgtacattttcgccgttgtacaagcaatctttatgatggcccaacttgccgtattactagatgcgtcaagtcgtgtatttgccggagatgttggcgaaaaattcatgccaaaatggctcaccaagaagaacaagaatggccgtccaattcacagttacacctttactgttggacttagtttgttcttgctcttattaactggaactttacctaatatcaataccatttataactggctattaaacgtaaacggaattatctcaccatacaagacttgttgggtattctttgcctttgtagcaatgagaatgcatcaggataaataccactctagctatgtctttattaaaaacaagactggtgcattaactgttggtttttggtgcttactctttacttttgtttgtgcaactttaggattcattccacaaaacgttgcagttggtacaaaagcatttacccatcaactatggatgaatattattactgttgtagtactctttggtttaggtttcgttttaccatggcttcgtaagattgaacaaaaacgtgaagaaaaaatgatggttgagattaaagaataa	MDKPDVFNDLEPNKKHYMSWPVIALIDFVTIISFENIFYPFQNQGLSVVISWIFLLFTYVIPYALISSQMSLTFDNQDGGLASWVRRSTNDTLGYWTSWMYWVQSVPYIVDVSNSVIVSFSWIIFGNNSLDKKMSTFWFGILTFVIILVFILLENKLRNSLEILSLIGGGAMFIMSMLFVLLAAWSVMHGHHIATQPFNWGAFKPSFSLNYFSTTGLLIFAMSGAELAAPYVKQMRNPKRDFPKAMWMLAIMTGFLTIFGTLALAMFFNAHHIPHDFKMNGPYYAFQLLGESLGMGKVLMYIFAVVQAIFMMAQLAVLLDASSRVFAGDVGEKFMPKWLTKKNKNGRPIHSYTFTVGLSLFLLLLTGTLPNINTIYNWLLNVNGIISPYKTCWVFFAFVAMRMHQDKYHSSYVFIKNKTGALTVGFWCLLFTFVCATLGFIPQNVAVGTKAFTHQLWMNIITVVVLFGLGFVLPWLRKIEQKREEKMMVEIKE
NODE_5_length_119413_cov_154.977_ID_5903	fig|257314.20.peg.1379	peg	NODE_5_length_119413_cov_154.977_ID_5903_28225_30324	28225	30324	+	Ornithine decarboxylase (EC 4.1.1.17)		FIG00001604	isu;Arginine_and_Ornithine_Degradation isu;Polyamine_Metabolism	atgaattttctaaaaattgcattaagcaatcaacttaaaaataatgattttaattcatggcaaactactaatttgaacgataaaactcaagctagtgaacttgccgctattgttgtagcagagactgataaaagtagtcttaaaactgctcaagatttacaaaaaaaatcaggacttggaattcctattattaaagtttcacatgaaacaatttctaataatgaaaaaaatcaaataatcgatgcggcaaatcaatacacagcagaaatggttcctggctttttaactgatttggtcaattttgcagaagatcgcccagttaattttactacaccaggtcatcataatggcttatattacgaaaaacatccggcgggggtagtatttaatcgcttctttggtaaaaacctcatgtttgctgataccagtgatacagtaccagaattaggcgatacaatgacccacgaggggacgcctttaactgctgaacaaaaagctgccgaaacctatcatgctgataaagtttatttctgtactaatggaacaacgagtgcaaattcaatttgtgcaaatgcactattaactaaagatgacctagttctttttgatcgaaataatcataaatctctctataacagtgccttagtaatgactggtgccaaaccagtatatattccaactgatcgtaatgcgcttggattaattggagaaatggatcctgactttttaagtgaagaaaaaattcgagctgaaattgctaaagttgaccctgaaaaagctaaagctaagcgtccatttagattagctatcattcaatcagaaacatatgatggtcttttttacgacgcgaagtggatgattgataaaattggtaaactatgcgattacattctttttgattgtgcttggggtggattcgaacagtttgttccgattatgaatcacctctctcctctcaacttagactttgggccagaagatccgggtattttagtaactcaatcacttcataaacaacaagctgggatgggccaagcctcacaaattttgaaaaaggatgctcatattaaaggccagaaacggtacgttgatcataagcactttaaccacgcttatcttaaatttgttacctcaagttactcttatccactttatgcctcactcactgttaactcatatttaactagtggtgaaggtaataaaaaatggtgggatcaaatcttacgcttaggaattgaatggcggaaagaattaattagaaaatcaaaattatttaagccactagtaattgataattttgaaaatattagtactgatgaattagctacaaatgaaaagtactggaatttagattctactaatctttggcatggatttagcaaaattgcgtctggtcaggccatgattgatccactaaaaattactgttgtaacgcctggaattgatgttaaaaatgcaaaatatgaagaaacaggaattcctggaccagttgtcgcagaatttctaatggagaagcggattattcgcgcaaaagatgacctatattctcttcttttcttattaacgccgggagatacgaaagctgaattagctatcttactaaatgcattcttagaatttgagcagtactataacgaggatgcacctctagaaaaagtgctccctaagctaactaaggtatatggtgctcgctacaaaggttatactttaaaacagctctgccaagaaatgcatgaatattaccggggaaataatacctttaccctccagcaagaattatttgcgaaaccagatatgcaaaattatcaaatgactcccgagcatgctgactatctctttatgaaaaatgaaagtgaattagttaacttagaagatgttaaagatcgcattgctgctgaaggtgccttaccttacccaccaggcgtgttcattgttgcacccggcgaaaaatggagtgacattgatcaaaagtattttgaagttttagtaggtgctatcgagcgttttccaggctttgtacctgaaattcagggagtctactgggatcaaaaatcagatggtaaaataagagtacaagcagaagtattaaaggagaaataa	MNFLKIALSNQLKNNDFNSWQTTNLNDKTQASELAAIVVAETDKSSLKTAQDLQKKSGLGIPIIKVSHETISNNEKNQIIDAANQYTAEMVPGFLTDLVNFAEDRPVNFTTPGHHNGLYYEKHPAGVVFNRFFGKNLMFADTSDTVPELGDTMTHEGTPLTAEQKAAETYHADKVYFCTNGTTSANSICANALLTKDDLVLFDRNNHKSLYNSALVMTGAKPVYIPTDRNALGLIGEMDPDFLSEEKIRAEIAKVDPEKAKAKRPFRLAIIQSETYDGLFYDAKWMIDKIGKLCDYILFDCAWGGFEQFVPIMNHLSPLNLDFGPEDPGILVTQSLHKQQAGMGQASQILKKDAHIKGQKRYVDHKHFNHAYLKFVTSSYSYPLYASLTVNSYLTSGEGNKKWWDQILRLGIEWRKELIRKSKLFKPLVIDNFENISTDELATNEKYWNLDSTNLWHGFSKIASGQAMIDPLKITVVTPGIDVKNAKYEETGIPGPVVAEFLMEKRIIRAKDDLYSLLFLLTPGDTKAELAILLNAFLEFEQYYNEDAPLEKVLPKLTKVYGARYKGYTLKQLCQEMHEYYRGNNTFTLQQELFAKPDMQNYQMTPEHADYLFMKNESELVNLEDVKDRIAAEGALPYPPGVFIVAPGEKWSDIDQKYFEVLVGAIERFPGFVPEIQGVYWDQKSDGKIRVQAEVLKEK
NODE_5_length_119413_cov_154.977_ID_5903	fig|257314.20.peg.1380	peg	NODE_5_length_119413_cov_154.977_ID_5903_30328_31596	30328	31596	+	Aluminum resistance protein		FIG00774347	ff	atggttttatcttggaaagaaaacttaccaaccgaattaaaagaaaaagtcaataaagttgataaaatgatcgaacctcgtctagaagaaattgatgagcaagtattctataaccaacaacgtgttttagatatatttagaaagcatcgtgttggagaagaagatttagttccttctactggctatggttatgacgacgttggccgtgataaattagagacaatgtatgcagactatttcaaaactgatgatgcattagtacgccctcaattctcttcagcaacccatgctattgctgttggtctatttagtatgcttcgtcccggcgacacgctctactacttaaccggtatgccatatgatactattcaagaagttattggtttagctggtgacaaaccaggcaacatgaaagaatggggcattgactttaagcacactgatttacttgataacggtgaagttgattatgaacaagctagaaaagacttgcaagatccaaaaattaaagttgtaactattcaacgttctcttggttatgctgttcgtgcaagctttacaatggaaaaaatcaagaagatgcttaagttcattaaagaagttcgtccagacgtaaaaatcttcgttgataattgttatggcgaattttctgaaactgaagagccaactttctatggtgctgatatgatggcgggttctctatttaagaatgctggtgccggcattgtcaaagctggtgccttccttgttggtaaaaaagatctcattgaaggagcaggctcacgccttaacgtacctggcgcaggtaaaggagaaggagctacatggggctatttaagagacatgtatcaaggattctttatggcagctcacactactggggaagccttaaagggtatgatttatactgctgctctttgtgaagaaatgggaatgaaagttgcacctaagtggaatgatccaagaactgatatcgttcaaactgtaaccttcggcgaaccagatccaatggttaagttctgtgctgctattcaacactattcaccaatgaactcatttgttgatcctattccatatcaccaagatggttacgaagatgacgttgttatggcctcaggaagctttaccgaaggttctacgatcgaattatcttcagacggtccaatgcgtccgccataccgtctttacgtacaaggtggtctttcttatgcccatgacaagattgccatcactcatgctgtagaagaaactttctataaaaaagattag	MVLSWKENLPTELKEKVNKVDKMIEPRLEEIDEQVFYNQQRVLDIFRKHRVGEEDLVPSTGYGYDDVGRDKLETMYADYFKTDDALVRPQFSSATHAIAVGLFSMLRPGDTLYYLTGMPYDTIQEVIGLAGDKPGNMKEWGIDFKHTDLLDNGEVDYEQARKDLQDPKIKVVTIQRSLGYAVRASFTMEKIKKMLKFIKEVRPDVKIFVDNCYGEFSETEEPTFYGADMMAGSLFKNAGAGIVKAGAFLVGKKDLIEGAGSRLNVPGAGKGEGATWGYLRDMYQGFFMAAHTTGEALKGMIYTAALCEEMGMKVAPKWNDPRTDIVQTVTFGEPDPMVKFCAAIQHYSPMNSFVDPIPYHQDGYEDDVVMASGSFTEGSTIELSSDGPMRPPYRLYVQGGLSYAHDKIAITHAVEETFYKKD
NODE_5_length_119413_cov_154.977_ID_5903	fig|257314.20.peg.1381	peg	NODE_5_length_119413_cov_154.977_ID_5903_32080_31667	32080	31667	-	Histone acetyltransferase HPA2 and related acetyltransferases		FIG00001650	idu(4);CBSS-216591.1.peg.168	atgtcagaagaagtaattattagaaaatataaaaatatagactatgttcaattatgcaaagtacatgatcaagccagaatgcaagaattaattgtaggtaatgcggttgatctgtatgctccacttgaagtggcagtgtataaagaggaactgttttcggaaacaatttatgtggctgtgattgatagcaaaatagtaggttttgtggcttttagagaaaacgaactaggctatatttatgtgttaaatgaatttcaaggaagaggaattggtggtaaattactggatactgtaattccttgcttagaacgtcccgcttttttagaggtcttttccacaaatatcaaggcgaaaagattatatcggagtcgtggatttgtagaagagactaaagaaaaaatgattttgcattaa	MSEEVIIRKYKNIDYVQLCKVHDQARMQELIVGNAVDLYAPLEVAVYKEELFSETIYVAVIDSKIVGFVAFRENELGYIYVLNEFQGRGIGGKLLDTVIPCLERPAFLEVFSTNIKAKRLYRSRGFVEETKEKMILH
NODE_5_length_119413_cov_154.977_ID_5903	fig|257314.20.peg.1382	peg	NODE_5_length_119413_cov_154.977_ID_5903_32345_33688	32345	33688	+	Permeases of the major facilitator superfamily		FIG00613966	ff	atgcaaaaagaaaatttgaacaatacaaatactatcaaagaaaaaaagaactataaaaaggctccgctgatgcccattcatctacgggtatttactgctgtattattagggcaaattgcctgtggtttttccctaggtatttctgggactgctctttctagcgcaagtaaatatattacaatcagtgatctatggactggattaattggggccggatctttaataggtttagcgggaagcatcttaattggacgcctatctgataaaattggcagacgaaaattattaatgctaaatatgtatatcctaggatttctatcattaacccaattgttaactaataacttaatacttatttttagtattagaattctgattggtttaatgattgctgtcgactatacagtgggaaatgctctcttaacagaatggctgcctaaaggcgaagatagtaaaagacaaagccatcttcttatttattggaccattggattcattgcttcatatttaacaggaacctttattactggctttggttcttataattggcaaatcattttatctaccggtgcaattccagcgtttattgccgctatatttagatccattttccccttacctgcttcaccaagttggcttgctagtcgtggtaaagtgaaaaaagctaataaagttatcaaaaaacatatgggacataaatggggccttcctcaaaaattaaaaaaggctaaacccgtcaaggaagtttcttggacaatattattttccaggaaatatttgcgacaaactttagtcggtggccttttctatgcttgccaagcctttgcattctttggtatcagtatttttcttccgattctcttacaaagtatgcatgttactgatcaaaaaatttctggcattatctataatggcggtatgttcattggggtactttttggaattttaatttttaacaaaattagtcgacgtgcatttttaattagtaactttttactctcaagtctcttgattggtttcctagcaatcaataaaaatattaattccaatattcaattgattatcttttgtatatttgcaattgttttatcgtctggattagtacttgactacccttatccaactgagctatttgatattaaagttcgaggaacaggagttggaacttgtatcacaattagtcgttttggggcagcagctggtactttcctattgcctattttaactaatctaggtggagcacatctggcaatgatcacttgtgcttttgttctctttgctgcctttgtcatctgcttaatctgggctcctgaaacttcaccccaattcaaacaaaataattga	MQKENLNNTNTIKEKKNYKKAPLMPIHLRVFTAVLLGQIACGFSLGISGTALSSASKYITISDLWTGLIGAGSLIGLAGSILIGRLSDKIGRRKLLMLNMYILGFLSLTQLLTNNLILIFSIRILIGLMIAVDYTVGNALLTEWLPKGEDSKRQSHLLIYWTIGFIASYLTGTFITGFGSYNWQIILSTGAIPAFIAAIFRSIFPLPASPSWLASRGKVKKANKVIKKHMGHKWGLPQKLKKAKPVKEVSWTILFSRKYLRQTLVGGLFYACQAFAFFGISIFLPILLQSMHVTDQKISGIIYNGGMFIGVLFGILIFNKISRRAFLISNFLLSSLLIGFLAINKNINSNIQLIIFCIFAIVLSSGLVLDYPYPTELFDIKVRGTGVGTCITISRFGAAAGTFLLPILTNLGGAHLAMITCAFVLFAAFVICLIWAPETSPQFKQNN
NODE_5_length_119413_cov_154.977_ID_5903	fig|257314.20.peg.1383	peg	NODE_5_length_119413_cov_154.977_ID_5903_33743_34141	33743	34141	+	FIG00742475: hypothetical protein		FIG00742474	ff	atggtaaaaatgacaattagccaagatgcaatcgattttcttaaaaaccgtggttataacaaacatgaaatacttttaattgttgatggcggtggtggcgactactcaattgaaggcggatcatgtaatatcggaatggattattcattaatctcacttgatacaatgaagcacgatccacgctactcagtaaaaattgaaaataatgctaattttgaaatttatacttcggattacgatttagcgtttctcggtgataacttgattcttgatattcacgatactaccttacgtttacgtaatgattcgggcatcttaactggcgccgtaaaaatagcaaaggcaagttttttagcagaaagagctaaagaaggaattattgatcaaaaaaattgttaa	MVKMTISQDAIDFLKNRGYNKHEILLIVDGGGGDYSIEGGSCNIGMDYSLISLDTMKHDPRYSVKIENNANFEIYTSDYDLAFLGDNLILDIHDTTLRLRNDSGILTGAVKIAKASFLAERAKEGIIDQKNC
NODE_5_length_119413_cov_154.977_ID_5903	fig|257314.20.peg.1384	peg	NODE_5_length_119413_cov_154.977_ID_5903_36208_34427	36208	34427	-	Adenine deaminase (EC 3.5.4.2)		FIG00001522	isu;Purine_conversions	atgctaacaaaagaattactaagtgaatatattgatgcaggggctgcaaaaattaaagcagatatggtgataattggtgggacgttggttaacgtaaatactgaagaatattatccagctaatgtagccatttataaaaaacgtattattgcagttgattctgatattaaagactatattggtgaaaatactcgaattattgacgcaactgataaatatttggttcctgggttaattgattgtcatattcatgtggaatgtagcaagatgagtatgactcgttttgcacaagctgtggtaccacatggaaccactagtattgttacaggatttgatgaatatatttctgttattggagtagacggattaaaggatatttttaaagaggtagatcaatcgcctttaaaggtattttggggcttgccatatcgcacaccttacactattcctaagtctactattgcttacgatgtaactagtgaagatcatgagaaatatcagagagatcctagatgctggggtgtctgggaaactgttcgcgaagctgttcaaactaaagactcaactacactagatgctttgacgttggctagaaataatcatcaagcaatatttggttgttcaccaatggctcgtgggaaagaattaaatgaattcctaatgagtggggtaagagttgatcatgagagttatgatcatcaagaatttttagaaaaagcacgtaaaggagttcatgtagtaattcgagaatccgcagttactaaattcttaaaagaaaatattcgtgcgattactgaaggtgcatctggagtaaggcgtcatactagtttctgctccgatgatgtaaatgcacgtggaattttagaacatgggcatattgatcatatggttcgcattgcaattaatgcaggtgttagtccaatggctgcaattcaaatggctactattaatgcggctgaagcttataagattgatgattatgttggttcaattactcctggcaaagatgctgacattctattaattgatcaacctggtactttcaatgttgaaacagttatcagtaaaggagaaattattactttaaatcataaaaatgaatttaattatcaagttcccactagaaatgcagaattaagtaagacagttaaacatccgcttatgaaagctgatgactttaagtattgtgttcctgtgaatgaaggtacggctaaagtagaaacaatcaatagtattggaccatttgtaaggaagagaaaagatgttactctagatattaaagatggagtaattgaacctagtgttgaaaaagatgtggctgttgtctctgtgattgaaagatatggaattaatcaaaatcaatctaagggatttatttcaggatggtcctttaaaaaaggtgcaattgctactactgcttcaccagatgataacaatattgtagtagctggtgtcaactatgaggatatggcattagcggtgaatgccttaattgaaaaacaaggtggccaagttgttgtagttgatggtcaagttgtatcatttttaccattaccagtagcaggcattgtttctgatttagaaccggagaaattagccgagcaagaaagggaactagaagaagctgctaaagcaattggtagtgatttgcctgatccaattttctatttatcatttttacctattacagcaattccagatttggctattactgatggaggagcagttgattacaccaaattggcatactttgatccgattttaaaattagaagaaaaataa	MLTKELLSEYIDAGAAKIKADMVIIGGTLVNVNTEEYYPANVAIYKKRIIAVDSDIKDYIGENTRIIDATDKYLVPGLIDCHIHVECSKMSMTRFAQAVVPHGTTSIVTGFDEYISVIGVDGLKDIFKEVDQSPLKVFWGLPYRTPYTIPKSTIAYDVTSEDHEKYQRDPRCWGVWETVREAVQTKDSTTLDALTLARNNHQAIFGCSPMARGKELNEFLMSGVRVDHESYDHQEFLEKARKGVHVVIRESAVTKFLKENIRAITEGASGVRRHTSFCSDDVNARGILEHGHIDHMVRIAINAGVSPMAAIQMATINAAEAYKIDDYVGSITPGKDADILLIDQPGTFNVETVISKGEIITLNHKNEFNYQVPTRNAELSKTVKHPLMKADDFKYCVPVNEGTAKVETINSIGPFVRKRKDVTLDIKDGVIEPSVEKDVAVVSVIERYGINQNQSKGFISGWSFKKGAIATTASPDDNNIVVAGVNYEDMALAVNALIEKQGGQVVVVDGQVVSFLPLPVAGIVSDLEPEKLAEQERELEEAAKAIGSDLPDPIFYLSFLPITAIPDLAITDGGAVDYTKLAYFDPILKLEEK
NODE_5_length_119413_cov_154.977_ID_5903	fig|257314.20.peg.1385	peg	NODE_5_length_119413_cov_154.977_ID_5903_37560_36211	37560	36211	-	Xanthine/uracil/thiamine/ascorbate permease family protein		FIG00016110	idu(3);Purine_Utilization	ttggaagaaagagttaacgcaaatggtttgactggagtcctggatcgagtgtttcatctttcagagaataagactacagttaggcaggaaagcatggctggtttaacaacgtttatggctatggcatatattttatttgttaacccaagtattttaggtgcagctggtatggataagggggcagtatttacagcaactgccttatctgcaattctgggatgttttttgatgggatttttagctaactatcctattgcaattgcgccaggtttaggggacaatgcttttttcacttattcggtagttttagctatgggtattccatggcaaaaagcgatggcaggtgtttttgtagcttcagttttgtttacaatgatctcatttcttaagatacgtgagaaaatcattgatgcaatccctcaagatctgaaatatgccatggcagctggaattgggttatttattgcttttgttggtttacaaggaggtggattggttgtcgccaataaatcttctttagtaggaattggttcatttactgttcctacaacttggttaactatttttggtctttttttcactgggattttaatggctaaaaaaattcctggctcaattttttatggattagttgctacgactcttcttggcttaggaactggcttaattaaaatgcctagtcaatttatttctcttgcgccaagtttaaaaccaactcttggcataggaattatgaatctttcagcaatgactagtccacagatgtgggctgttgtcctaattttcttcttggttgcattttttgatactgcaggtacattgatcggcttggctcagcaagcaggtattatgaaaaatggcaagatgcctagaattggtcgtgcattgatggctgactcactttctatgttaggtggttcagttatggggactactcctacagcagcttatgttgaatcttctgccgggattgctattggaggaaagacaggtttaacagcggttgttactggattgcttttcatgttaagtatgatcttttcgccatttttaactgttgtaacttcaaatgttactgcacctgctttaatcatagttggggttttaatggcttcttctttaaaagaaattcagtgggataaattggaagtggctttaccgtcgtttcttgtgattttagggatgccattaacctacaatatttgttacggtattgcttttggatttttgacctatcctttgtttatgacagccgctggcaagcgtaagaaagttagtcctttaatgtggttgatgctggtcatttttattatcttattatatgttttgaatattttgcctaggagctaa	MEERVNANGLTGVLDRVFHLSENKTTVRQESMAGLTTFMAMAYILFVNPSILGAAGMDKGAVFTATALSAILGCFLMGFLANYPIAIAPGLGDNAFFTYSVVLAMGIPWQKAMAGVFVASVLFTMISFLKIREKIIDAIPQDLKYAMAAGIGLFIAFVGLQGGGLVVANKSSLVGIGSFTVPTTWLTIFGLFFTGILMAKKIPGSIFYGLVATTLLGLGTGLIKMPSQFISLAPSLKPTLGIGIMNLSAMTSPQMWAVVLIFFLVAFFDTAGTLIGLAQQAGIMKNGKMPRIGRALMADSLSMLGGSVMGTTPTAAYVESSAGIAIGGKTGLTAVVTGLLFMLSMIFSPFLTVVTSNVTAPALIIVGVLMASSLKEIQWDKLEVALPSFLVILGMPLTYNICYGIAFGFLTYPLFMTAAGKRKKVSPLMWLMLVIFIILLYVLNILPRS
NODE_5_length_119413_cov_154.977_ID_5903	fig|257314.20.peg.1386	peg	NODE_5_length_119413_cov_154.977_ID_5903_37737_38756	37737	38756	+	Adenosine deaminase (EC 3.5.4.4)		FIG00000687	icw(1);Purine_conversions	atgtctgtaaaggttagtaaagaatttgtacaaggtttacctaaggcggagcttcacgttcacattgagggtactttagaacccgaattaaaattaaaacttgctcaaagaaatcatgttgatattggtcaatctactattcaagaagttaaggattcatacaaatttactgatttagcatcatttttagcagtttattatcctgcaatgaatgtcttagaaacagaacaggatttctacgacttagcaatggactatttacatcgtgctgccaaaaataatgttcgtcatgttgaaatattcttcgatccacaggcacacactagtcgtaacataccttttgaaaccgtaatcaatggtttatacaaagcaaccgttgatgcacgtgctcttaatattgatgcgcgcttaattatgtgtttcttacgtgattattcacgtgaatctgctcgtaaaacattagaagaatctctaaaatatcaggataaatttattggaataggacttgattctgacgaacacaataatccaccaatgaaattttttaatcaattcactgatgctactactcataatcttcacattacagcacatgcagatattgaccaaaaaaattctattgaacatatcagagagcttcttgaagtaatcggtactgaaagaatagatcatggaactaatattgtagaagatccagacttagttgaatacgctgctaaaaatgaaattggttttaccgcttgccctctttctaattcttttgtttctcctgaaatgaaaggtaaagaaatacttgaactattaaataaaggtgtaaaagtctctattcactctgatgacccagcttattttggtggttatatttctgataattactatgcccttgctaaaaactttgatttaaataaagatcaaatcgtccaattagctaagaactcttttgaaacttcatggattagtaatgaacagaaagctctatacctaaagcaaatcgatgattatgtaagagtaaatgaatga	MSVKVSKEFVQGLPKAELHVHIEGTLEPELKLKLAQRNHVDIGQSTIQEVKDSYKFTDLASFLAVYYPAMNVLETEQDFYDLAMDYLHRAAKNNVRHVEIFFDPQAHTSRNIPFETVINGLYKATVDARALNIDARLIMCFLRDYSRESARKTLEESLKYQDKFIGIGLDSDEHNNPPMKFFNQFTDATTHNLHITAHADIDQKNSIEHIRELLEVIGTERIDHGTNIVEDPDLVEYAAKNEIGFTACPLSNSFVSPEMKGKEILELLNKGVKVSIHSDDPAYFGGYISDNYYALAKNFDLNKDQIVQLAKNSFETSWISNEQKALYLKQIDDYVRVNE
NODE_5_length_119413_cov_154.977_ID_5903	fig|257314.20.peg.1387	peg	NODE_5_length_119413_cov_154.977_ID_5903_39279_39073	39279	39073	-	DNA-damage-inducible protein J		FIG00002504	idu(1);DNA_repair,_bacterial idu(1);Toxin-antitoxin_replicon_stabilization_systems	gtggacacaagagttgataatagaatctcagctggtataaaacaaaaggctagcaaagcgttagcagatcctgctctcccaaaatatcgggacattcctaatgtgaaaacaatgaactctattgaagaagcaatagatgatttaaaaactaataaattagagggaacaatgtcttatcctgaattagagaaacggctagatgagtaa	MDTRVDNRISAGIKQKASKALADPALPKYRDIPNVKTMNSIEEAIDDLKTNKLEGTMSYPELEKRLDE
NODE_5_length_119413_cov_154.977_ID_5903	fig|257314.20.peg.1388	peg	NODE_5_length_119413_cov_154.977_ID_5903_39715_41577	39715	41577	+	Clostridial MutS2-related protein		FIG00006167	isu;DNA_repair,_bacterial_MutL-MutS_system	ttgaataatactgacgaaatcgaattttcacgtgtacgtaaacttgtagctcactatgctgtttcaccagaggctaaggagaaaattttagctcaaccacttgcaaataagttagtcaaagcaaatgcgttattagatgaaacggaagaaatggtctggattttagatcacggcctacacatcccttttattaattcagatgcttttaccccaattatcaataaagtgaaaaagggatatatcttaaagcctcgagaactagaacaagttgccgactttatacgggttacccgcttattagtacgcttttttgataaacaaagaagtaacgttccgattatggcaagctattgtgatagtctaactattctcgataaattagaagaagtaatttatcgagatattgaacgcggagaggtttcagatcgagccgataaagatctgactaaactacgccaaagaagtagtaaattaaatacaactatcaaggaaactctacagaaatacttgcagacaaaaaagtaccaatcaatgttgcaagattttcagattattcaaaaagataatcactatactcttcctgttaagacaagttttaagcatacttttggtggaaatattattgatcaatctaataatgggaccactgttttcattgagccaaccaagataattcatcttacccaagaaaaaactacagtcgaaaatcagatttacttaattgaatctcaaattttgggaaatttaacagcaaaaatctataatgagctaactcattttgaagccaatcttactgttattgttgatctagattgtatcttagcacgcgcaaaatattcgcatgctattggtggcaaacgaccaattttaaatgaacaaaatgagcttcaattgaacggaatgaagcatcccttgttaagtaatcccgttcctctatcccttaagttagatccaactaaacatggcttaattattactggaccgaatgcaggtgggaaaactgtcacactcaaaactgttggcttagccactgcaatgactgaatttggtctcttcttacctagtgcagcaccgtgttccattccgcttatgacagaaatttatacttcaattggtgatcatcaagacttagataactctctctcaacattttctgctgaaatgaaaaagatggcagagattgttcaaaaggccactccaagcagtctgattttgttagacgaactgggtagtggaacggatcccaatgaaggtgcagcccttgctattgctattttacaaaccctgcagctaaaaggatgcctaatcttagcaactacccactatagcgctataaaagattattcaactaaaaatcctgcttttattacagcagcaatggattttgacttacaaactctacatcccacctataaactacttttaaatcaagtaggtgctagtcgtgcgctctggattgcagaaaaaagtggtatgcctgaaaacgtactgtcagaagctaaagatttcttaaacacaggaatctttcctctaaaacaagctaatcttaaatttaagaataagccgaaaaaaattaaatccctaccttcttttaaaaaaggcgatcgaattaaagtaccaaaatatcaccaagaagtactcttttatgagaacgccgatatagcgaatcaaattgtggttttcgttaatagaacttttgagactgtacccttaaaaggagcaaaattagttcgaaaagctgaagaactttatcctgcaggatataaccttgatttattatttgttcaagattggcaagaatataaactaaacaaggatttagatcgcggttctaaaaaggcctggaagaagttgaaaaagtaa	MNNTDEIEFSRVRKLVAHYAVSPEAKEKILAQPLANKLVKANALLDETEEMVWILDHGLHIPFINSDAFTPIINKVKKGYILKPRELEQVADFIRVTRLLVRFFDKQRSNVPIMASYCDSLTILDKLEEVIYRDIERGEVSDRADKDLTKLRQRSSKLNTTIKETLQKYLQTKKYQSMLQDFQIIQKDNHYTLPVKTSFKHTFGGNIIDQSNNGTTVFIEPTKIIHLTQEKTTVENQIYLIESQILGNLTAKIYNELTHFEANLTVIVDLDCILARAKYSHAIGGKRPILNEQNELQLNGMKHPLLSNPVPLSLKLDPTKHGLIITGPNAGGKTVTLKTVGLATAMTEFGLFLPSAAPCSIPLMTEIYTSIGDHQDLDNSLSTFSAEMKKMAEIVQKATPSSLILLDELGSGTDPNEGAALAIAILQTLQLKGCLILATTHYSAIKDYSTKNPAFITAAMDFDLQTLHPTYKLLLNQVGASRALWIAEKSGMPENVLSEAKDFLNTGIFPLKQANLKFKNKPKKIKSLPSFKKGDRIKVPKYHQEVLFYENADIANQIVVFVNRTFETVPLKGAKLVRKAEELYPAGYNLDLLFVQDWQEYKLNKDLDRGSKKAWKKLKK
NODE_5_length_119413_cov_154.977_ID_5903	fig|257314.20.peg.1389	peg	NODE_5_length_119413_cov_154.977_ID_5903_43216_41663	43216	41663	-	Voltage-gated chloride channel family protein		FIG01342247	ff	atgaggaaagaagaaaaagataatctaaaattgatgctgcaggcattaattgtaggactaattgcaggtgccgtagttggactatttagatttggaattgaaaagacgtctgctttttggctctatctttttaaagaggcccataataatccagtttggtttgttgcaattgttcttgggttagccgcagtagggatcatagcgggatattttgttaaacagtatccacacgttggaggatccggtattccggaagttaaattacagcttcaaggtaagctccaacttaaatggtggcagattttgtggagaaagctcatcgggggaatcttagtaattggaacaggcttgtttctaggacctgagggaccatcccttcaacttggttcatccattggccaaggagtgggtgagaagctaaaacaaagtaaatacaatcaaagggtgttacttgcaacgggagctgccagtggtttgtcagctgcatttggagcaccattgagcggagcactatttgttttagaagaaatttttcataatttttctccgcgagtttggatgaattccttggtaggagcaattgccgctaattttatggtgtcctacttttttggcttacaccatgctttagggatgccatatgatcattcatttccaatttatttgtactggcatttggtgattttaggaattatcctgggactattaggccatttatataaaaaaggtttatttggattaaaaaaagtctatttaaaaattacctggttaccacgttggctacatggtttaattccattagcacttttaattccaattatgtattattggccattaattactggaccaggtaatcgtttgattttatctttacaaaaaatgctcactcaaagtggatgggcactagttggaattttagcgttttactatgtaatgcgaatcgccttttccattatttcttatgattccgggttacctagtggtatatttttaccaattttaactatgggggctctaattggagcaacctatggcacattaatggtacaacttggcttaatgcctgcacacttagttattaacttaataattttttcaatggcaggttattttgcagcgataattcgcgcaccatttacagcaattattttgattactgaaatggtcggatcgcttcttcacttaatgccattggctgttgtggcatttattgcacttttaattgatcaaattcttggtggcaagccaatctatgatagtttagcagctgccatgatgccagaaacacgtttacacccaatatcaggtgaagaagacgaattagatattccagtatatgaaaatagtaagttagtagatcaggaaatcaagaatattaaatggccagataatgtacttgttagaacgattagaagaggaagtcgagaaataattcctcatggtgataccgtaattgtagcaggagatttattaattctaggagttgatcataataaacgatcagctgcttatgatgcaatgaaagaactgcagggcgtagaacttgatggataa	MRKEEKDNLKLMLQALIVGLIAGAVVGLFRFGIEKTSAFWLYLFKEAHNNPVWFVAIVLGLAAVGIIAGYFVKQYPHVGGSGIPEVKLQLQGKLQLKWWQILWRKLIGGILVIGTGLFLGPEGPSLQLGSSIGQGVGEKLKQSKYNQRVLLATGAASGLSAAFGAPLSGALFVLEEIFHNFSPRVWMNSLVGAIAANFMVSYFFGLHHALGMPYDHSFPIYLYWHLVILGIILGLLGHLYKKGLFGLKKVYLKITWLPRWLHGLIPLALLIPIMYYWPLITGPGNRLILSLQKMLTQSGWALVGILAFYYVMRIAFSIISYDSGLPSGIFLPILTMGALIGATYGTLMVQLGLMPAHLVINLIIFSMAGYFAAIIRAPFTAIILITEMVGSLLHLMPLAVVAFIALLIDQILGGKPIYDSLAAAMMPETRLHPISGEEDELDIPVYENSKLVDQEIKNIKWPDNVLVRTIRRGSREIIPHGDTVIVAGDLLILGVDHNKRSAAYDAMKELQGVELDG
NODE_5_length_119413_cov_154.977_ID_5903	fig|257314.20.peg.1390	peg	NODE_5_length_119413_cov_154.977_ID_5903_44704_43316	44704	43316	-	6-phosphogluconate dehydrogenase, decarboxylating (EC 1.1.1.44)		FIG00000405	isu;Pentose_phosphate_pathway isu;D-gluconate_and_ketogluconates_metabolism	atgcaacaatttggggttattggcttgtccgttatggggaaaaaccttgccttaaacgttaaaaatcatggctactctgtctctggattttcaattgataagccagaggttgatgctttagcaaaatatgaagataagaatttaaagccagcttatacttgggaagaatttgttaattcactagaaaagccacgaaaaatcttgattcaaatcatggctggtaaaccagttgatgaaactttacaaaaactattgcctcttttagataagggcgatattttaattgatggtggtaattctaatttccatgatactaatcgtcgctataaggaaatggaaaagcatggtattcacttcattggtatgggtgtttctggcggtgaagaaggagctttgaacggtcctgccttaatgccaggtggtgatgaaaaagcttatgaagaagtagcgccaatccttgaagctatggctgccaagactccaactggtcaaccatgtgtcggatacattggaccagcaggtagtggtcactatgtgaagatggttcacaacggtattgaatatggtattatgcagattatttctgaagtatacgatgttctccgcaccgttggtcattattcaaacgatgaaatgagtgaaatctttaagaattgggataagggtggtttacaagcttatttaattgaaatcacttctaaggtcttaaaacaaaaagataacttaactgatgatcatattattgatcatatcttaaatgaagcttcttataagggaactggtaactggatgcttgaagatgcaattcgtttaggtgctccaattactgtaattgcagaagccgttcttgctcgttttatgtcaaaagcaactttgagaaatgatcctgaaccaaagattgacccagagaaagctccaaaggacttagttgatcaacttgcaaaagccttatacttagctatggctgtttcatatggtcaaggatttgagcaattaacgatggctgcaaaagcttataactggcgcttgcactattcaactattgcccaaaactgggaagctggatgtatcatccgctcacaaatgcttcatgatattaagtttgcgtataatgctgataaagacttgcctaacttattcaaggctccattttttgataaggtaaagaaagaaaatattggcgctcttagagatgtggttaaaattgcggctgatgctggcgtaccaactccaactcttagtgcagctttgaattacttggaatctatttttaatccacgcttacctcaaaacattattcaaggtcaacgtgattactttggtgctcacacttaccaaagaaatgatcgtccaggtactttccatactgaatggtacgaagaaaaataa	MQQFGVIGLSVMGKNLALNVKNHGYSVSGFSIDKPEVDALAKYEDKNLKPAYTWEEFVNSLEKPRKILIQIMAGKPVDETLQKLLPLLDKGDILIDGGNSNFHDTNRRYKEMEKHGIHFIGMGVSGGEEGALNGPALMPGGDEKAYEEVAPILEAMAAKTPTGQPCVGYIGPAGSGHYVKMVHNGIEYGIMQIISEVYDVLRTVGHYSNDEMSEIFKNWDKGGLQAYLIEITSKVLKQKDNLTDDHIIDHILNEASYKGTGNWMLEDAIRLGAPITVIAEAVLARFMSKATLRNDPEPKIDPEKAPKDLVDQLAKALYLAMAVSYGQGFEQLTMAAKAYNWRLHYSTIAQNWEAGCIIRSQMLHDIKFAYNADKDLPNLFKAPFFDKVKKENIGALRDVVKIAADAGVPTPTLSAALNYLESIFNPRLPQNIIQGQRDYFGAHTYQRNDRPGTFHTEWYEEK
NODE_5_length_119413_cov_154.977_ID_5903	fig|257314.20.peg.1391	peg	NODE_5_length_119413_cov_154.977_ID_5903_46658_44850	46658	44850	-	Pyruvate oxidase (EC 1.2.3.3)		FIG00019478	isu;Pyruvate_metabolism_II:_acetyl-CoA,_acetogenesis_from_pyruvate	atgacaaagattagtggctcagatgcaatgttccaagtcttatatgactggggtattgaccatatatacggttttccaggcggctcatttgactcaacaatgaatgcaattcataactggcgagataagataaagtttattgaagtaagacatgaagaagctggtgccttagcagcttctgcagaatacaaaattagtggaaaagtaggagtttgttttggttctgcaggccctggtgccgttcacttaatgaatggactttatgatgcaaaatatgacaagacaccaatggttgcaattgttgctaatgttccaacaagtcgtcaagatattgatttcttccaagcttttgatgaaaagccatggtttgatccagtcgctgtttggaatcaccaagcaaagacagcggaagctattccagttttaatggatgaagcaattcgtcaagcttatcaaaagaagggtccagctgttttaatcttaccgaaagattttggttgggataagattgaagacaacttccgcaataatgctgcagcgcacaagatcgttcctaatttcccagcaccacgcaaggaacaaattgataaagctcttgaattaattaaagaagctaaaaatccaattgtttactttggtcatggtgcccaagatgctagtgcggagttaaaggaattttctgataaatttaagatgccactagtctcatcagttttaggaaaaggaattgttgaggatgagttcccagcatatatgggttcaattggtcgtgtgggtgctaagccaagtaatgacattcaaactcatgctgatttagtagtttgggttggtaacaattcaccattctctatcttcttcttcaatcctaaggcaaaagtaattcaaattgatattaattcagaaagattgggtaagcgtcatgctgtaactgttccaatgttagctgactccaagaaaactttaggtgccttaattgaggctggtgaagggcgtgcagaatctccattatacaaggctgctcttgctgatcgtgaaaactgggaagcttggcttgagagctttaatgattcagacgaaatcccaatgagagtagaaccaatttttgatgtaatcaataaaaaggctgctaatgatgccgtatttgcagtagatgtaggtaatgtaaatattaactttgatcgcttgatgcacctacatgatgatcagaaatggactacctccggcttatatgcaactatggggtatggtgctccagctgctttagccgctgctactatttatccaaagcgtgaggtttggaacttagctggtgatggtggctttgccatgatgaaccaagagcttttaacccaagcacgctacaatatgcatattattaatgtggtcttcacaaatgaaactttgggttatattgaagcggaacaagtcgatgagtctcatcaaccattatctggtgtaaaacttcctgataatgattgggctatgtctgctgaaggtatgaatgtaaaaggctttactgttcgtactaagagagaatttgaagacgcagtcgctgcagctcaacaaatggaaggtccagttttgatcgactgtaagattactcatgacatgccatattcaactgaattaaatactttagacgatccagctttcgttgctaaatatgatgctcaagctttgaagccatttagttactttgctggtaagtatggagttgaggcagatgctgcatctggtgcatctgaacatactgaagcagagccagttgaagctaaagaagatgcttcatcaggcgcatcacgccattaa	MTKISGSDAMFQVLYDWGIDHIYGFPGGSFDSTMNAIHNWRDKIKFIEVRHEEAGALAASAEYKISGKVGVCFGSAGPGAVHLMNGLYDAKYDKTPMVAIVANVPTSRQDIDFFQAFDEKPWFDPVAVWNHQAKTAEAIPVLMDEAIRQAYQKKGPAVLILPKDFGWDKIEDNFRNNAAAHKIVPNFPAPRKEQIDKALELIKEAKNPIVYFGHGAQDASAELKEFSDKFKMPLVSSVLGKGIVEDEFPAYMGSIGRVGAKPSNDIQTHADLVVWVGNNSPFSIFFFNPKAKVIQIDINSERLGKRHAVTVPMLADSKKTLGALIEAGEGRAESPLYKAALADRENWEAWLESFNDSDEIPMRVEPIFDVINKKAANDAVFAVDVGNVNINFDRLMHLHDDQKWTTSGLYATMGYGAPAALAAATIYPKREVWNLAGDGGFAMMNQELLTQARYNMHIINVVFTNETLGYIEAEQVDESHQPLSGVKLPDNDWAMSAEGMNVKGFTVRTKREFEDAVAAAQQMEGPVLIDCKITHDMPYSTELNTLDDPAFVAKYDAQALKPFSYFAGKYGVEADAASGASEHTEAEPVEAKEDASSGASRH
NODE_5_length_119413_cov_154.977_ID_5903	fig|257314.20.peg.1392	peg	NODE_5_length_119413_cov_154.977_ID_5903_48801_46903	48801	46903	-	tRNA uridine 5-carboxymethylaminomethyl modification enzyme GidA		FIG00000576	icw(1);RNA_modification_and_chromosome_partitioning_cluster isu;tRNA_modification_Bacteria icw(1);Cell_Division_Subsystem_including_YidCD icw(1);mnm5U34_biosynthesis_bacteria	atgaagacttacgaatcaaatgaatatgatgtaattgttgttggagcaggccatgcgggagtagaagcagccttagcatcagcacgaatgggagaaaagacgcttcttttaacgatcaatttagacatggtagctttcatgccatgtaatccatcagttggtggaccagcaaagggtactgttgtgcgtgaaatcgatgctcttggcggagaaatgggtaaaaacattgatgccacttatattcaaatgagaatgctcaatacaggtaagggcccggctgttagagcgttgagggcacaagccgataaatggcaatatcatgagcgtatgaaagatacaattgaaaacgagcctaatttaactttacgtcaagctgttgcagatgagttgatcgttgaagatggagtatgtaaagggttgattactaatactggtgcaaagtactatgctaaaagcgttgtcttgaccacaggaacagctgctagaggaaaaattattattggagaattggcttattcttcaggtcctaataactcacttccatctattaaattacctgaaaatcttgaaaagttaggctttaaattacgtcgttttaagactggtactcctcctcgagtggatggaaatactattgattattcaaaaactcaagaagagcctggagacaaagaaccaagacatttttcttacactagcaaagatagtgattacctagaagatcaaatgtcttgttatatgacttacactaataccgtaacgcatgatattattcgtgcaaatcttgatcgtgctccaatgttttctggggttatcaagggtgtaggcccacgttactgtccttcaattgaagataaggtagttcgttttgcagataaagatcgtcaccaaattttcttggaaccagaaggacgccatactaaggaaatatacgtaggtgacttttctacttcaatgcctgaagaagtacaattgaagatgcttcatagtgttgctggtctagaaaaagcagaattaatgcgcccaggatatgcaattgaatatgacgtaattgaaccttggcaattaaagcatacattagagacaaaaaatattaagcacctcttcactgctggtcaaatgaacggaacatcgggttatgaagaagcagccggtcaaggattaattgctggtatcaatgcagccttaagtgctcaaaataagcctggatttactttacaacgtgatgaagcatatattggggtcttaattgatgacttagtaactaaaggaacaaatgaaccatatcgtttgctaactagccgggcagaatatcgtcttcttcttcgtcacgataatgcagatttgcgtttgactgaaaaaggtcatgaattaggcttgatttcagaagatcgttataaggaattccaagataaaaagcaagctatttcccaggcaatggaagctattaagaaagttaccattcaccctactgatgaggttcaagaatatttagctagtgttaagcaagatcgtttgaatgcaggagttagcggcgcagactttttgaagcgaccacgtgtaatttttgacgcagttgaaagattaagtggtgaaactttagctactgatcgctatgtgaaagaacaagttgaaattgcattgaaatatgaaggttatatcaagaaggaaaagaccttggttgatcgtttgcatcgacttgaatcaaagaaaattccagtagatattgactacaacgcaattccaagtttggcaactgaggcgcgtcaaaaatttgaaaagattcgtccggaatcaattgctcaggcggaaagaatttctggtgtaaatccagctgatttggcaatattaacggcatatattcaacaaggccgaattgcaaaggtgaaaaataaataa	MKTYESNEYDVIVVGAGHAGVEAALASARMGEKTLLLTINLDMVAFMPCNPSVGGPAKGTVVREIDALGGEMGKNIDATYIQMRMLNTGKGPAVRALRAQADKWQYHERMKDTIENEPNLTLRQAVADELIVEDGVCKGLITNTGAKYYAKSVVLTTGTAARGKIIIGELAYSSGPNNSLPSIKLPENLEKLGFKLRRFKTGTPPRVDGNTIDYSKTQEEPGDKEPRHFSYTSKDSDYLEDQMSCYMTYTNTVTHDIIRANLDRAPMFSGVIKGVGPRYCPSIEDKVVRFADKDRHQIFLEPEGRHTKEIYVGDFSTSMPEEVQLKMLHSVAGLEKAELMRPGYAIEYDVIEPWQLKHTLETKNIKHLFTAGQMNGTSGYEEAAGQGLIAGINAALSAQNKPGFTLQRDEAYIGVLIDDLVTKGTNEPYRLLTSRAEYRLLLRHDNADLRLTEKGHELGLISEDRYKEFQDKKQAISQAMEAIKKVTIHPTDEVQEYLASVKQDRLNAGVSGADFLKRPRVIFDAVERLSGETLATDRYVKEQVEIALKYEGYIKKEKTLVDRLHRLESKKIPVDIDYNAIPSLATEARQKFEKIRPESIAQAERISGVNPADLAILTAYIQQGRIAKVKNK
NODE_5_length_119413_cov_154.977_ID_5903	fig|257314.20.peg.1393	peg	NODE_5_length_119413_cov_154.977_ID_5903_50194_48809	50194	48809	-	GTPase and tRNA-U34 5-formylation enzyme TrmE		FIG00000279	isu;Universal_GTPases isu;RNA_modification_and_chromosome_partitioning_cluster icw(1);RNA_modification_cluster icw(1);tRNA_modification_Bacteria icw(3);Cell_Division_Subsystem_including_YidCD isu;mnm5U34_biosynthesis_bacteria	atggcacaagtattaacacaatttgatacaatcgctgcaatttctactcctattggcgaaggaggtatatcaattgttcgtctatctggtgaagatgcagtagcgattgctaataaactttttaaaggagcagatttaactcaggttccctcacatacaattcattatggacatatcgttgatcctaaaactaaggatgttgtagacgagacaatggttagtgtattacgcgcaccaaaaactttcactcgagaagatatggttgaaatcaattgtcatggtggaatgattgtaactaatgatattttgcagctacttttggcaaacggtgctcgaatggctgatccgggtgaatttactaagcgcgcctttatgaatggtcgtattgacttgacacaagctgaatctgtaatggatattgttcgggctaagacggataagtctcgtcaagttgctatgacacaattagctggtggattgttagataaaatcagaacaatgcgtcaagaacttttagatacaatggctcatgaagaagtgaatattgattatccagaatatgatatggacgatttaacttctcaagaaatgaagaagaaggccgaagaagtttcaaagcaaattgatcaattgctaaaaacagctcaggaagggaaaattatccgtaatggtctagcaacggctatcgtgggaagaccaaatgttggtaaatcctctcttttaaattatttaacgcaggacgataaggcaattgttactgatattgcgggaacaacaagagatacacttgaagaatatgtttctgttaaaggcgtaccgctgaagctgattgatactgctgggattcaccatacagaaaacaaggtcgaaaaaattggagttgaacgttcaaagaaagctatcgctgaagctgatttggtgcttttacttctggatgcaagtcaagatttaacagacgaagataaaaatttattaaatttaactgctaataaaaaacgaattatcattttaaacaaacaagatctaggcacaaaaatttcccaggaaatgataagagaaattactgataatccaattattgtaacttcaatcttaaagcaagaaaatatggctgcgcttgagaatgcaattgagcaattattctttagcggaatagaaaattcacaaaatcaaatcttggtaacaaatcaaagacaagctggtttattagccaaagcaaagcaatctttagaagacgttgtcaatggaattgatgatgcaatgcctttagatttggttcaaattgatctcaaaaatgcttgggatactttgggtgaaattactggtgaaagtgcacctgatgaattaattacccaattatttagtcaattctgtcttggaaagtag	MAQVLTQFDTIAAISTPIGEGGISIVRLSGEDAVAIANKLFKGADLTQVPSHTIHYGHIVDPKTKDVVDETMVSVLRAPKTFTREDMVEINCHGGMIVTNDILQLLLANGARMADPGEFTKRAFMNGRIDLTQAESVMDIVRAKTDKSRQVAMTQLAGGLLDKIRTMRQELLDTMAHEEVNIDYPEYDMDDLTSQEMKKKAEEVSKQIDQLLKTAQEGKIIRNGLATAIVGRPNVGKSSLLNYLTQDDKAIVTDIAGTTRDTLEEYVSVKGVPLKLIDTAGIHHTENKVEKIGVERSKKAIAEADLVLLLLDASQDLTDEDKNLLNLTANKKRIIILNKQDLGTKISQEMIREITDNPIIVTSILKQENMAALENAIEQLFFSGIENSQNQILVTNQRQAGLLAKAKQSLEDVVNGIDDAMPLDLVQIDLKNAWDTLGEITGESAPDELITQLFSQFCLGK
NODE_5_length_119413_cov_154.977_ID_5903	fig|257314.20.peg.1394	peg	NODE_5_length_119413_cov_154.977_ID_5903_51180_50305	51180	50305	-	Inner membrane protein translocase component YidC, short form OxaI-like		FIG00130900	icw(3);RNA_modification_cluster icw(6);Cell_Division_Subsystem_including_YidCD	gtgagaaatcatttgtctaagaaaaattggaaactgattctattagctttaggaatgcttgccttaacgttagtagttacaggttgtgcatcaactaatggaacaagtgttgctcctatttctcatactagtggcaattggtgggatcggtatattgtttactatatttcccaatttattctttggattgcaagtttagttcatgattcctatggttgggcaatcattatctttactattatagtaagaataattttattaccattgaatgccatttctattagaagcatggctaagcaacaaaaagtgcaaccacagatggatgcattgcgtaaaaagtatccaggtaaggatgttgagtcacgtcaaaagttacaagaagaaactagcaagttgtataaagaagctggtattaatccatatactggatgtttaccaatgttaattcaactaccagttatgtatgctttgtatcaagcaatttggcggactccacagttgcaaaatggtcggtttttgtggatggatttgggacgtcccgatccatattacatcatgcctatcttggcggctgtattcacttttatgagtacgtacatcagtcagatgtcaacgccccaatcctcacaaaatggaatgactaagggaatgacatacttgatgcctcttattattggggtttcagcaattggtatccaatctgcgatttcactttactgggtgatttccaacttattccaagtagttcaaacctttattttgcaaaatccattcaagtatcaacgtgaacttgaggaacaaaagaaggaagaacgtgaacgtcagcgcaaagttcgtcgcgcatacaaacgtttaggacgtaaacaacaaaaataa	MRNHLSKKNWKLILLALGMLALTLVVTGCASTNGTSVAPISHTSGNWWDRYIVYYISQFILWIASLVHDSYGWAIIIFTIIVRIILLPLNAISIRSMAKQQKVQPQMDALRKKYPGKDVESRQKLQEETSKLYKEAGINPYTGCLPMLIQLPVMYALYQAIWRTPQLQNGRFLWMDLGRPDPYYIMPILAAVFTFMSTYISQMSTPQSSQNGMTKGMTYLMPLIIGVSAIGIQSAISLYWVISNLFQVVQTFILQNPFKYQRELEEQKKEERERQRKVRRAYKRLGRKQQK
NODE_5_length_119413_cov_154.977_ID_5903	fig|257314.20.peg.1395	peg	NODE_5_length_119413_cov_154.977_ID_5903_51550_51182	51550	51182	-	Ribonuclease P protein component (EC 3.1.26.5)		FIG00092649	isu;tRNA_processing isu;RNA_modification_cluster isu;Cell_Division_Subsystem_including_YidCD	ttgagaaaaagctaccgtgtaaaaactgagagagactttcaaaaagtttttaaagaaggacagtcaatggctaatcgcggctttgttgtctataccttacccaaagaaaatcaaaagcattttcgcgttggaatttctgttgggaaaaaagtaggtcatacggcggtagcacgtaatcgcctcaaacggttcattcgtgctacactgacagaacttaagccagagataaggcctgatttagactttttagtaatagctcgaccttatgcacgagattttgatatgggacgaaccaaaaagaatcttattcatgttttaaggttagccaaggtcttatcgagcgaagagacggaaattgaggaaaagtag	MRKSYRVKTERDFQKVFKEGQSMANRGFVVYTLPKENQKHFRVGISVGKKVGHTAVARNRLKRFIRATLTELKPEIRPDLDFLVIARPYARDFDMGRTKKNLIHVLRLAKVLSSEETEIEEK
NODE_5_length_119413_cov_154.977_ID_5903	fig|257314.20.peg.1396	peg	NODE_5_length_119413_cov_154.977_ID_5903_51739_51599	51739	51599	-	LSU ribosomal protein L34p		FIG00000471	isu;Ribosome_LSU_bacterial icw(2);RNA_modification_cluster icw(6);Cell_Division_Subsystem_including_YidCD	atgtcaactaagagaacttaccaacctaagaagcgtcaccgttcacgcgttcatggttttatgaaacgtatggctacagcaaacggccgcaaggttttagcaagacgccgtaaaaagggtagaaaagtcttatctgcttaa	MSTKRTYQPKKRHRSRVHGFMKRMATANGRKVLARRRKKGRKVLSA
NODE_5_length_119413_cov_154.977_ID_5903	fig|257314.20.peg.1397	peg	NODE_5_length_119413_cov_154.977_ID_5903_52225_53589	52225	53589	+	Chromosomal replication initiator protein DnaA		FIG00000441	isu;DNA-replication icw(3);DNA_replication_cluster_1 icw(2);Cell_Division_Subsystem_including_YidCD	ttgtttgatctagataaattttggcaattttttaatgctgagatgaaaaaaagctacagcacggttgcctataatgcttggtttaaaaatactaaaccaatttcctttaataaaaagacaaaagaaatgataatcgctgttgaatcacccgttgcaaagggatactgggaaaagaacttatcttctcaactcattcaagaagcatatgcttatgccgacatggaaattcaacctaaatttgaagttgcaggtaaagaaggtcctgaacgtttagttacaccacaaccacgaattaaaactaatcaagaaatattagaaaatcgtagagatgaatttgctcaagaccttcaactaaatagtaagtatactttcgatacttttgttcaaggtgagggaaacaagctggcagcgggtgcagccttagcagtcgctgataatccgggaagtttttacaatcctttgtttatttttggtggagttggtttaggtaaaacccacttaatgcaagccattggacaccaaatgttggctgaaaaaccagatgcaaaagtggtttatattcagagtgaaactttcgtaaatgattttattaactcaataaaaaacaaaactcaggctgaatttcgtaataagtatcggaactgtgatctcctattagtagacgatattcaattcttttctaaaaaagagggaatccaggaggaattcttccatacttttgaaaccctttataatgatcaaaaacagattgttatgactagtgatcgtctaccaaccgaaattcctgaattatcagaacgtttagtttcacgctttgcttggggactacaagttgaaattacgcctccagatttagagactagaattgcgattttgcgaaaaaaggctgaaaccgatggcctagcaattgacgacagtacccttgactatattgcttcccaagttgataccaatattcgtgaactcgaaggagctttagttaaagttcaagcccatgcaacaattgagcgcgaagatattaatgttgacttagccaaagaggctctagctgacttaaagttggtacaaaaaaatagggggcttcaaatttctaagattcaagaagttgtggccaactatttccaaacctcaactactgaactaaagggtaagaagcgtgtaaaacaaattgttgttcctcgacaaattgcaatgtatttgtctcgtgagttaacagattctagtttgcctaaaattggacaggaatttggcggtaaggatcacacaactgtaatgcatgcttgcgataaaatttcgcgtgccttaaaaactgatgctgaaattaaagcagctgtgtatgatttaaaggctatgcttgaacactaa	MFDLDKFWQFFNAEMKKSYSTVAYNAWFKNTKPISFNKKTKEMIIAVESPVAKGYWEKNLSSQLIQEAYAYADMEIQPKFEVAGKEGPERLVTPQPRIKTNQEILENRRDEFAQDLQLNSKYTFDTFVQGEGNKLAAGAALAVADNPGSFYNPLFIFGGVGLGKTHLMQAIGHQMLAEKPDAKVVYIQSETFVNDFINSIKNKTQAEFRNKYRNCDLLLVDDIQFFSKKEGIQEEFFHTFETLYNDQKQIVMTSDRLPTEIPELSERLVSRFAWGLQVEITPPDLETRIAILRKKAETDGLAIDDSTLDYIASQVDTNIRELEGALVKVQAHATIEREDINVDLAKEALADLKLVQKNRGLQISKIQEVVANYFQTSTTELKGKKRVKQIVVPRQIAMYLSRELTDSSLPKIGQEFGGKDHTTVMHACDKISRALKTDAEIKAAVYDLKAMLEH
NODE_5_length_119413_cov_154.977_ID_5903	fig|257314.20.peg.1398	peg	NODE_5_length_119413_cov_154.977_ID_5903_53770_54900	53770	54900	+	DNA polymerase III beta subunit (EC 2.7.7.7)		FIG00066425	icw(1);DNA-replication icw(2);DNA_replication_cluster_1 icw(5);Cell_Division_Subsystem_including_YidCD	atgcagtttacaattaatcgtaatttattcctcgaaaacctaaataatgctatgcgtgcaatttcttcacgtgctactattccaatattaagtggtataaaacttacccttacagatgaaatgcttactttaaccggtagtgatactgacatttctattgaaattcaaatcccagtaaacgatgatttaattgttcaatctacgggatcgatcgttttaccagcacgatttttcagtgaaattgtaaaaaaattaccaggtaaagatttttcatttgaagtaaaagaaagttttcaaacgaaaattgtttctgaaaataccgaattcatgattaacggtttagatgcaaacaattatccacacttaccagaaatttctactgatgcatcattcaaaatttctggtaaaacatttagagaaattattaacgaaactgtttttgcagtcgctactcaagaaagtcgtccaactttaactggtgttaactttatcttcaacaattcatcaattaaagcagttgctaccgacagtcaccgactatctcaacgtcaaatttctctagaaaatggtcctcaaacaagtactgacttaattattcctggaaagagcttagtagaattatcccgaattatcggagaaagtgatcctgaaatcacagtaaatcctggtgaaaaccaagttttatttgaagttggaaacattgcgttctattcacgtttacttgatggacaatatccagacactgatcgtttaattccaactgaatctacaacatcagttgaatttgaattaccagttttagctcgttctctcgaacgtgctagtcttcttactcacgaaagccgtaataatgtggttaagatgactcttgatgttcaaaatcaattggttaaactccaaggtgattcacctgaaatagggaacgtggaagaagaaattggctttaagaatcttgaaggagagggcttaactatttccttcaatcctgattatctaagagaagctttacgtgcctctattactgattccattattatgaactttacccagccgctaagaccatttacagtgataccggcaaaacaagatgttaatttcactcaattaatcacgccagttagaacattttag	MQFTINRNLFLENLNNAMRAISSRATIPILSGIKLTLTDEMLTLTGSDTDISIEIQIPVNDDLIVQSTGSIVLPARFFSEIVKKLPGKDFSFEVKESFQTKIVSENTEFMINGLDANNYPHLPEISTDASFKISGKTFREIINETVFAVATQESRPTLTGVNFIFNNSSIKAVATDSHRLSQRQISLENGPQTSTDLIIPGKSLVELSRIIGESDPEITVNPGENQVLFEVGNIAFYSRLLDGQYPDTDRLIPTESTTSVEFELPVLARSLERASLLTHESRNNVVKMTLDVQNQLVKLQGDSPEIGNVEEEIGFKNLEGEGLTISFNPDYLREALRASITDSIIMNFTQPLRPFTVIPAKQDVNFTQLITPVRTF
NODE_5_length_119413_cov_154.977_ID_5903	fig|257314.20.peg.1399	peg	NODE_5_length_119413_cov_154.977_ID_5903_55178_55327	55178	55327	+	FIG002958: hypothetical protein		FIG00002958	icw(2);DNA_replication_cluster_1 isu;Hypothetical_Coupled_to_RecF	gtgatatcttcttgtggtcaagctaaatggtatctaaaagaaaatcctgttaagttgaacggtgaagtagaagatcgccgtggaaagaaaatacatcctggagatgtactgaacttggctggagaagagtatgaatttatttcagagtag	MISSCGQAKWYLKENPVKLNGEVEDRRGKKIHPGDVLNLAGEEYEFISE
NODE_5_length_119413_cov_154.977_ID_5903	fig|257314.20.peg.1400	peg	NODE_5_length_119413_cov_154.977_ID_5903_55331_56455	55331	56455	+	DNA recombination and repair protein RecF		FIG00000412	isu;DNA_repair,_bacterial_RecFOR_pathway icw(5);DNA_replication_cluster_1 icw(4);Cell_Division_Subsystem_including_YidCD icw(1);Hypothetical_Coupled_to_RecF	atgtatcttgcaaactttgaattgaaagattttagaaattttgaagaactaaagataaattttgaccctcatgtaaatatttttattggtccaaacgcccaaggaaaaactaatttacttgaggcgatttattttttggccctaactcgatctcatcgaacaaatagcgataaagaattaattcgttttggaagtaaatttgcgggcttacaaggaaaagttcataaaagtcaattagaagtagagttaaaattacgtttaacaccaaacggaaaaaaagcttgggtaaatagactcgagcaaaagaagctttccgcttatgtaggacaaatgaatgcaattttgttttctcccgaagacctagccctggttaaaggagctccatcaattagaagacgttttatggacttagagtttgggcaaattaattcagaatatctatattttttaagtcagtatcgtcaggtactgcaacaaagaaacaattacttaaagcaattgagcataaaaaaggcaaatgatttagtttttttagatgtcttgtcagatcagcttgcaggaattgcagcggagataatttctagaagaatcaaatatattaaaaaacttaattcatatgctcaaagtgctcatagtgagattagtggtcaagctgaaaaattacagattttttatcgtccatcagttaaggaaattaccccagatgatgatgtagagaccatttatcaaaaagttattactagttataaaaaaaatcgtcctaatgaaattcgaaaggggactactttgagtggacctcatcgagatgacttggattttttgattaacgataaaaatgcccatgattttgcatctcagggacagcaacggacgatttctttaagtgtaaagttggctgaaattcaattagtacatgaactgacacaagagtatccaattttacttttagatgatgtaatgagcgaattagatcatcgaagacaaagtagtttattaaattatattcatggaaaaacgcaaacttttatcacaacaacagatttagaaggtatttcttgggaaatcgtgaaagaacctaaggtctatcacatttctgctggaacgatcagtacaaaggagagttaa	MYLANFELKDFRNFEELKINFDPHVNIFIGPNAQGKTNLLEAIYFLALTRSHRTNSDKELIRFGSKFAGLQGKVHKSQLEVELKLRLTPNGKKAWVNRLEQKKLSAYVGQMNAILFSPEDLALVKGAPSIRRRFMDLEFGQINSEYLYFLSQYRQVLQQRNNYLKQLSIKKANDLVFLDVLSDQLAGIAAEIISRRIKYIKKLNSYAQSAHSEISGQAEKLQIFYRPSVKEITPDDDVETIYQKVITSYKKNRPNEIRKGTTLSGPHRDDLDFLINDKNAHDFASQGQQRTISLSVKLAEIQLVHELTQEYPILLLDDVMSELDHRRQSSLLNYIHGKTQTFITTTDLEGISWEIVKEPKVYHISAGTISTKES
NODE_5_length_119413_cov_154.977_ID_5903	fig|257314.20.peg.1401	peg	NODE_5_length_119413_cov_154.977_ID_5903_56456_58423	56456	58423	+	DNA gyrase subunit B (EC 5.99.1.3)		FIG00028203	isu;DNA_gyrase_subunits isu;DNA_topoisomerases,_Type_II,_ATP-dependent isu;DNA_replication_cluster_1 isu;Cell_Division_Subsystem_including_YidCD isu;Resistance_to_fluoroquinolones	atggcagaagataagagcaaggcagcattaaataaagctaaagattttgaaaatcgtgctgatacttataacgcaagtcaaattcaagttctaggcggacttgaagcagttagaaagcgcccaggtatgtacattggctcaactagtagccaaggcttacaccaccttgtttgggaaattattgataatagtattgacgaacgattagcaggatttgcgaccaagattgaaattactgttaatgaagatggcagtgttacagtccaagatgatggacgtggtattccggttgatattcaagctaaaacaggtcgtccagccctagaaactgtatttactgttttgcatgctggtggtaaattcggcggtggcggatataaagtatctggtggtcttcacggtgttggtgcttctgtagtaaacgccctctcaactaaacttgaggttactgttatgagggatggaaagaaatatgcaatttcttttgatcatggccgtgtagtaggagaaatgaagcaagtgggaactgtacctcttgaagaacatggaacaatcgttcgtttctatcctgatccagatatttttacagaaactataactttcgacgataaaattttaaagaacagaattcgtgaacttgctttcttaaacaagggcttaaaattaacctttaccgataagcgtaaagaaagtgctgaaactgatgtttaccactttgaaggtggaatcaaagaatacgttgcctttttaaacaaaggtcaagaagtgttatttgatgaaccaatctatgttgaaggtaattatgaaggtattgatgttgaagttgcattgcaatacaccaatggttataaaactactttaatgaccttcgcaaacaatattcacacctatgaaggcgggatgcacgaagccggctttaagactgctctaactcgtgtagttaacgattatgctcataaggctaaaatcttgaaggataaagatgataacttatctggtgaagatattcgtgaaggaattacagctgttgtatctgttaagcaccctagtccccagtttgaagggcagactaagactaagcttggaaactcagatgctagaactgcagtcgatcgagcattttcagaaacgtttagtcgtttcttaatggaaaatccttctgttggtcgtaagattgttgaaaaaggacaacttgctgaaagagctagaactgctgctaagcgtgcacgtgaagttacccgtaagaaatcaggacttgaaattgctaacttgccaggaaaactagctgacaataccagtaatgacccaagtatttcagagttatttatcgttgagggtaactctgccggtggatctgcaaagcaaggacgttctcgtttaacgcaagcaattttgccaattagaggtaagattctgaacgttgaaaaagcttcaatggatagaatccttgctaaccaagaaattagatccctctttaccgctttaggtacaggatttggtgctgattttgacgtttcaaaggcaagatatcataagttgatcatcatgacagatgccgatgtcgatggtgctcacattagaactctgcttttgactctcttttacaactacatgcgtccaatgatcgaaaaagggtatgtttatatcgctcgtccacctctatatcaagttcgccaaggtaaggtagagaaatatctcgataccgacgaagaattgcatgattacttaggtaccttgcaaccaagtcctaaaccaattgttcaacgttataagggactaggagaaatggatccagaacaactatgggaaactacaatgaatccagaaaatcgtcggttagatcgagtaagtcctgaatatgcggaagatgctgacaagatatttgacctcttgatgggtaatgaagtaggtccaagacgagaatttattgaaaagaacgctaaatacgttgagaatttagatgcttag	MAEDKSKAALNKAKDFENRADTYNASQIQVLGGLEAVRKRPGMYIGSTSSQGLHHLVWEIIDNSIDERLAGFATKIEITVNEDGSVTVQDDGRGIPVDIQAKTGRPALETVFTVLHAGGKFGGGGYKVSGGLHGVGASVVNALSTKLEVTVMRDGKKYAISFDHGRVVGEMKQVGTVPLEEHGTIVRFYPDPDIFTETITFDDKILKNRIRELAFLNKGLKLTFTDKRKESAETDVYHFEGGIKEYVAFLNKGQEVLFDEPIYVEGNYEGIDVEVALQYTNGYKTTLMTFANNIHTYEGGMHEAGFKTALTRVVNDYAHKAKILKDKDDNLSGEDIREGITAVVSVKHPSPQFEGQTKTKLGNSDARTAVDRAFSETFSRFLMENPSVGRKIVEKGQLAERARTAAKRAREVTRKKSGLEIANLPGKLADNTSNDPSISELFIVEGNSAGGSAKQGRSRLTQAILPIRGKILNVEKASMDRILANQEIRSLFTALGTGFGADFDVSKARYHKLIIMTDADVDGAHIRTLLLTLFYNYMRPMIEKGYVYIARPPLYQVRQGKVEKYLDTDEELHDYLGTLQPSPKPIVQRYKGLGEMDPEQLWETTMNPENRRLDRVSPEYAEDADKIFDLLMGNEVGPRREFIEKNAKYVENLDA
NODE_5_length_119413_cov_154.977_ID_5903	fig|257314.20.peg.1402	peg	NODE_5_length_119413_cov_154.977_ID_5903_58434_60923	58434	60923	+	DNA gyrase subunit A (EC 5.99.1.3)		FIG00000080	icw(1);DNA_gyrase_subunits icw(1);DNA_topoisomerases,_Type_II,_ATP-dependent icw(1);DNA_replication_cluster_1 icw(1);Cell_Division_Subsystem_including_YidCD icw(1);Resistance_to_fluoroquinolones	atggctaacgaaaatcaacctcaagatcacagaatacgtaatgttgatttaacccataccatgcgtacatccttcttagactacgctatgtcagttattgtggctcgtgccttaccagatgttcgagatggtttaaagcctgtacaacgtcgtattctttacggaatgcatgaattaggagttacaccagataagcaatataagaagagtgccagaattgttggggaagttatgggtaagtttcacccgcatggtgactcttcaatctatctagctatggcccacatggctcaagacttttcatatcgttacatgctagttgatggacacggaaattttggttctgtcgatggggatgaaccagccgcaatgcgttatactgaggcaaaaatgagcaagattgcggttgaaatgcttcgtgatatcaataaagaaactattgattggcaacgtaactacgatgatacagaaaatgaaccagtagtattaccagcaagaattcctaacttacttgtcaatggtgccagtggtattgcagttggtatgacaacaaatattccaccacataatttggcagaggtaattcgcggcattcacatgttgatggataaccccgatgttactaccaaggatttaatgaaagttattcctggtccagattttccaactggtggaattgtgatgggacgcggaggtatttaccgtgcctatgaaaccggaaaaggaaatatcgttgttcgggcaaagaccgagattgaaactgaaaaaaatggtcgcgagcgaattgtagttacggaacttccttacttagtaaataaggctgaattagttaaaaagatagctgatttagcccgtgaaaagacaattgatggtattactggtgtacgggatgaatcagaccagactggtatgagaattaccattgatattcgccgtgatgcaagtgctagtgtggttttgaataatttatttaaagaaacccaaatgcaagcaaacttcggaatgaatatggtggccattgttaatggtgcaccgcatttcctaactttgaagcaaatgcttgagtactaccttcaccaccaagaagatgttattactcgtagaactaagtttgagttaaagaaggctgaagctagagcacatattttagctggattaagaattgcccttgatcatatcgatgagatcattaagattattcgcggttcacaaaatagcgatattgctaaggcacaattaattcaaaactttggcttagacgatcgtcaatctcaagctattttagatatgagattggttcgtttaacaggcttagagcgcgataaaattgaagctgaatatcaagatttgcaagcaaaaatagcagattacaaagatatcttagctaaaccagaacgaattgatgagattatttacaacgagttacttgatattcaaaagcgttttggtgatgatcgtcgtactaagattgccgaaggtgaagctgtttcaattgaagatgaggacttaattgaacaaaaagatgttcttttaactctaactcataatggctacattaagcgtatgccagcggatgaattcaaggttcaaaaccgcggtggacgcggaataaagggaatgggagtgcaagatgatgatttcatcaatcatttaatcttctcaagtacccatgactttttactattcttcactaacttaggtaaggtttactcaaagaaagcctatgaaattccagaatttggaagaaatgctaagggcttgccaatagttaatctcttggaacttgataaaggtgaaaaaattcaagctgtaatcaatgtacccgaaggagcagacgataattatctcttctttgttactaagatgggaacagttaaaagaacaaaagtcagcgaattccagaatattcgtcgaagtgggttaattgccttaactttgcgagacggggatgaactgaataatgttttaactaccgatggaaaacaaaatattcttatcggtacccatttaggttatgcagttacctttaatgaaaaagatgttcgttcgatgggaagaacagcggctggtgtccgtggaatcaatttaagagataacgattatgtcgttggatctgatattctagaacctgattcagaagtattagtaatttctgaaaaaggatatggaaaacgtactgcagcttctgaatacccagttaagggacgcggcggtaaaggaattaagactgcaaacattactgaaaagaacggtcctttagccggtgtaacagtagtgaatggcgatgaagatattatgctaattaccagtgcgggagtcatgattcgatttgatgtggacgatgtttctcaaactggaagagctacattgggtgtacgtttaatcaaggttgacgatggtgcacaagtagcaagtattactgccgttcctaaagctagtgatgaagacgaagaaagcactgctgaagaagaaccagtaaaagaaaattaa	MANENQPQDHRIRNVDLTHTMRTSFLDYAMSVIVARALPDVRDGLKPVQRRILYGMHELGVTPDKQYKKSARIVGEVMGKFHPHGDSSIYLAMAHMAQDFSYRYMLVDGHGNFGSVDGDEPAAMRYTEAKMSKIAVEMLRDINKETIDWQRNYDDTENEPVVLPARIPNLLVNGASGIAVGMTTNIPPHNLAEVIRGIHMLMDNPDVTTKDLMKVIPGPDFPTGGIVMGRGGIYRAYETGKGNIVVRAKTEIETEKNGRERIVVTELPYLVNKAELVKKIADLAREKTIDGITGVRDESDQTGMRITIDIRRDASASVVLNNLFKETQMQANFGMNMVAIVNGAPHFLTLKQMLEYYLHHQEDVITRRTKFELKKAEARAHILAGLRIALDHIDEIIKIIRGSQNSDIAKAQLIQNFGLDDRQSQAILDMRLVRLTGLERDKIEAEYQDLQAKIADYKDILAKPERIDEIIYNELLDIQKRFGDDRRTKIAEGEAVSIEDEDLIEQKDVLLTLTHNGYIKRMPADEFKVQNRGGRGIKGMGVQDDDFINHLIFSSTHDFLLFFTNLGKVYSKKAYEIPEFGRNAKGLPIVNLLELDKGEKIQAVINVPEGADDNYLFFVTKMGTVKRTKVSEFQNIRRSGLIALTLRDGDELNNVLTTDGKQNILIGTHLGYAVTFNEKDVRSMGRTAAGVRGINLRDNDYVVGSDILEPDSEVLVISEKGYGKRTAASEYPVKGRGGKGIKTANITEKNGPLAGVTVVNGDEDIMLITSAGVMIRFDVDDVSQTGRATLGVRLIKVDDGAQVASITAVPKASDEDEESTAEEEPVKEN
NODE_5_length_119413_cov_154.977_ID_5903	fig|257314.20.peg.1403	peg	NODE_5_length_119413_cov_154.977_ID_5903_61110_61406	61110	61406	+	SSU ribosomal protein S6p		FIG00000170	isu;Ribosome_SSU_bacterial	atggcaaaaactaagtacgaagttacttacatcatcaagcctgatattgacgaagattcaaagaaagcattgatcgatcgtttcgataaagttgttactgacaacggtgctgaagaacttgaatctaaagattggggtaagagacgtttcgcatacgaaattgaaaaataccgtgaaggtacttatcacattatgactttcgttgcagaaaactctgaaccagttgatgaatttggtcgtctctctcgtattgataaccaaattttacgttcaatgactgtaaaattagacaagtaa	MAKTKYEVTYIIKPDIDEDSKKALIDRFDKVVTDNGAEELESKDWGKRRFAYEIEKYREGTYHIMTFVAENSEPVDEFGRLSRIDNQILRSMTVKLDK
NODE_5_length_119413_cov_154.977_ID_5903	fig|257314.20.peg.1404	peg	NODE_5_length_119413_cov_154.977_ID_5903_61440_61958	61440	61958	+	Single-stranded DNA-binding protein		FIG00077620	isu;DNA_repair,_bacterial_RecFOR_pathway isu;DNA_repair,_bacterial isu;pVir_Plasmid_of_Campylobacter	atgattaataatgttgtacttgttggccgtttaacacgtgatcctgatttacgtacaaccgggagtggaatctcagttgctacgtttactctagctgttgaccgtcaatataccaatagtcaaggtgaacgtggtgctgatttcatcaactgtgtaatttggcgtaaagcagcagaaaattttgctaactttacttcaaagggttcattagttggtattcaaggccggattcaaactagaacgtacgatgataaggacggtaagagagtatacgtgactgaagtcattgttgataatttctctttactagaatcacgtcgtgatcgtgagaatcgtcagactaatggtggcaattttgctccccaaggaggaaatgctccaagtaccaataattttggtggatcaagtgcaccaagcatgaataatgctcctgctagtggagaaagcaataaaccgcaagatccatttgcagattccggtagcacaattgacatctcagatgatgatctcccattttaa	MINNVVLVGRLTRDPDLRTTGSGISVATFTLAVDRQYTNSQGERGADFINCVIWRKAAENFANFTSKGSLVGIQGRIQTRTYDDKDGKRVYVTEVIVDNFSLLESRRDRENRQTNGGNFAPQGGNAPSTNNFGGSSAPSMNNAPASGESNKPQDPFADSGSTIDISDDDLPF
NODE_5_length_119413_cov_154.977_ID_5903	fig|257314.20.peg.1405	peg	NODE_5_length_119413_cov_154.977_ID_5903_61983_62219	61983	62219	+	SSU ribosomal protein S18p @ SSU ribosomal protein S18p, zinc-independent			isu;Staphylococcal_pathogenicity_islands_SaPI icw(1);Ribosome_SSU_bacterial icw(1);Ribosome_SSU_bacterial	atggctcaacaaagaagaggtggccgtcgtcgtcgtaaggttgactttattgcagctaaccacattgactacatcgactacaaggatgttgatttgttgaaacgttttatctctgaaagaggtaagatcttaccacgtcgtgtcactggcactagcgcaaagaatcaacgtaagttgactgttgctattaagagagctcgtgttatgggcttattgccattcgtcgcagaagactaa	MAQQRRGGRRRRKVDFIAANHIDYIDYKDVDLLKRFISERGKILPRRVTGTSAKNQRKLTVAIKRARVMGLLPFVAED
NODE_5_length_119413_cov_154.977_ID_5903	fig|257314.20.peg.1406	peg	NODE_5_length_119413_cov_154.977_ID_5903_62313_63230	62313	63230	+	Zinc transport protein ZntB		FIG00516009	ff	atgattattaagcaaaaactagccggaaacattgattttgactacaaatggtacgatatttataactgtgacgatcatgatattagattattaaaagatgattttgatttaacgtcagagattatctcttatattaccgaccttcacgaacgtcctcactttgatcatgattatattactaacagtgatttgttggtttacgatgttccagtttggccaacagctgatgcagatcattttacgactttaccaataaagtttttaatggtcgatcatacactttttactgttcattctcctgatacaacttatatgattgaagaatttaggcaacgccccgatgagcatattcatagtgaaaaagaattgatttttgctattctttttgccgttacgaaatactttcaaagggcacttagccagctaaacagtcaacgattagttttagataataacttaagtgagcgaattcataataaagacttacaagaattatcacaggttgaaaaaagtttggtttatttatctagttcaattagaactaatctaatgatgcttgaaagtctaaaaaataaaaaatcaggactccatatgaatgcttctgaagaggaaatgtgtgacgatattatcattgaagttcagcaatcttcacagatgatcaaaatttatagtgaagtgactgaagaaatctctaagacgtccaacaacattctgaataataacttaaacaataccatgcagtttttgactgtgtggtcacttcttttaacaattccaacaattgtaacaggattctttgggatgaatgttgatttgcctatttttcataatccatttgactgggtgataattactgtaggttcgattattgtaatggcaattttgctttggtatttacgtcgacataacatgctctga	MIIKQKLAGNIDFDYKWYDIYNCDDHDIRLLKDDFDLTSEIISYITDLHERPHFDHDYITNSDLLVYDVPVWPTADADHFTTLPIKFLMVDHTLFTVHSPDTTYMIEEFRQRPDEHIHSEKELIFAILFAVTKYFQRALSQLNSQRLVLDNNLSERIHNKDLQELSQVEKSLVYLSSSIRTNLMMLESLKNKKSGLHMNASEEEMCDDIIIEVQQSSQMIKIYSEVTEEISKTSNNILNNNLNNTMQFLTVWSLLLTIPTIVTGFFGMNVDLPIFHNPFDWVIITVGSIIVMAILLWYLRRHNML
NODE_5_length_119413_cov_154.977_ID_5903	fig|257314.20.peg.1407	peg	NODE_5_length_119413_cov_154.977_ID_5903_63338_65356	63338	65356	+	Phosphoesterase, DHH family protein		FIG00011537	icw(1);SA:14-24 icw(1);CBSS-262719.3.peg.410	atgaaaggctttttacgcaaattagaattgcctgaatttgttaaagatacacgtttaacagcatcattgattattgtccttgttttatccttattaggagcaattattgggacattaattagtccactttttggacttgctatggtgctgctgttcatcttaacaattatttttgtaatatatggaatttatgttctagctgggaatactaataattatgctgctaatctttcataccgcataaagcgtggggaacaagaggctatgattaaaatgcctctcggaattatgctttatgataaagatcgacaaattcaatggattaatccttatctgcaaatgtatttgcatggtaaagatattattggctcttctatctcctcagtagataaagagttagctaaatatgttgatgatgctattaagtcaaatagcaatcaaaataaaattattaaatggggcgaccgaaagtttgaaatggttgtccaagatgacttgggtgtcgtatatttacttgatattacgcgctatgccaatattgaggaaaagtataaacaggagagattagcaattggcttaatatttattgataattatgatgaattaagccaatctatgagtgatcagaacttaacaaatatgagttcatatgtccaaaatgccctcagcaattacgctggacaatttaattcatatcttaaacggattgatgaagatcactttattttgttgacgcatatgcatgatttggccaagatggaagaagataagttctctattttggataaagttagaactgaatcaagtcgaaagaatatgccattgaccttgtctattgggattgcatttggctcagaaagcttaaatgaaattgctgatcaagctcaatccaacttagatttagctttaggacgtggtggagaccaagttgttgtaaaacaatcgggtcatgaagctcatttttatggtggaaaatctaatccaatggagaaacgaactcgggtaagagctagaatggtttctcaggccttggtagaattatttaagggcgttgaccatgtttttgttcaaggacatcgaaatcctgacttagatgcgattggatctgcaattggaattgtaaaaattgctcgaattcatggtgtaaaagctagtgttgttttagatgttgatcacgttaattatgatgtgggacgtttgattgccaaaatgcaagctgccggtatagataaagatgtatttatttcgcctaaagatgctttagaagaagcaacagatgagtctttactagttttaacagatcactctaagtacagtattacttatgatccagaactttacgaccggttgaagaatcgattaattattattgatcaccaccgccgcggggaagaattccctgaaaatccaatgctggtatacattgagccgtatgcatcttcgacttgtgagcttgtaactgaaatgattgagtaccaacctcaaggcggagaaggtgtcttgactgatttagaagcatcagctatgctagctggtattacagtcgactcaaaggaattctccttgagaactggaactagaacttttgatgcagcaagttatttacggtcaattggagcagatacgcaagttgtatctgaacttttgaaagaaaatatcgataattacttgcaaagaagtcacttagtttctacgattgacatgattgaaccagatatggctctcttagtgggtgaagaaaataagatttatgatcccattattactgctcaagcagccgatacagctttatctcttgaacatgtagatgccagttttgcattaactagacggagtaaagatgcagttggtatctcagctcgttcaatgggtaatgttaacgttcaagtaattatggaaaaactaggcggaggcggtcacttatctaatgccgcaactcagctcaaggggataacaatcgaagaagctaaagttaagctcttgggagcaattaatgactatctcaaagaaaatgaatag	MKGFLRKLELPEFVKDTRLTASLIIVLVLSLLGAIIGTLISPLFGLAMVLLFILTIIFVIYGIYVLAGNTNNYAANLSYRIKRGEQEAMIKMPLGIMLYDKDRQIQWINPYLQMYLHGKDIIGSSISSVDKELAKYVDDAIKSNSNQNKIIKWGDRKFEMVVQDDLGVVYLLDITRYANIEEKYKQERLAIGLIFIDNYDELSQSMSDQNLTNMSSYVQNALSNYAGQFNSYLKRIDEDHFILLTHMHDLAKMEEDKFSILDKVRTESSRKNMPLTLSIGIAFGSESLNEIADQAQSNLDLALGRGGDQVVVKQSGHEAHFYGGKSNPMEKRTRVRARMVSQALVELFKGVDHVFVQGHRNPDLDAIGSAIGIVKIARIHGVKASVVLDVDHVNYDVGRLIAKMQAAGIDKDVFISPKDALEEATDESLLVLTDHSKYSITYDPELYDRLKNRLIIIDHHRRGEEFPENPMLVYIEPYASSTCELVTEMIEYQPQGGEGVLTDLEASAMLAGITVDSKEFSLRTGTRTFDAASYLRSIGADTQVVSELLKENIDNYLQRSHLVSTIDMIEPDMALLVGEENKIYDPIITAQAADTALSLEHVDASFALTRRSKDAVGISARSMGNVNVQVIMEKLGGGGHLSNAATQLKGITIEEAKVKLLGAINDYLKENE
NODE_5_length_119413_cov_154.977_ID_5903	fig|257314.20.peg.1408	peg	NODE_5_length_119413_cov_154.977_ID_5903_65368_65823	65368	65823	+	LSU ribosomal protein L9p		FIG00000205	isu;Ribosome_LSU_bacterial isu;SA:14-24 isu;CBSS-262719.3.peg.410	atgaaagttatttttattaaagacatgaagggtaaaggtaaacgcggagaagttaagaacgtacctgatggctatgctcaaaacttcttgattaaaaatggatacgctaaagaagctactagttctaacttaaataccttaaaacgtgttcaaaaagctgaaaaagatgcttatgaagcagaaaaggctgctgctgaagatattaagaaaaaacttgaagacgacaaaactattgttaactttaagtctaaggctggtactgattctcgcttatttggttctatttcaagtaagaaaattgttgaaggacttgaaaagcaatacggaatcaaggttgataagcgtaaattagagcttccagaaccaattaaatcattagggtatacaaatgtacctgttaaattatttaaaggcgtagaagcagtaattcgcgttcacattacggagcaagactaa	MKVIFIKDMKGKGKRGEVKNVPDGYAQNFLIKNGYAKEATSSNLNTLKRVQKAEKDAYEAEKAAAEDIKKKLEDDKTIVNFKSKAGTDSRLFGSISSKKIVEGLEKQYGIKVDKRKLELPEPIKSLGYTNVPVKLFKGVEAVIRVHITEQD
NODE_5_length_119413_cov_154.977_ID_5903	fig|257314.20.peg.1409	peg	NODE_5_length_119413_cov_154.977_ID_5903_65826_67199	65826	67199	+	Replicative DNA helicase (EC 3.6.1.-) [SA14-24]		FIG00134486	isu;DNA-replication icw(2);SA:14-24 icw(2);CBSS-262719.3.peg.410	atggataatgttgtttctcaacaaattccccatgatagtgaagcagaaaaggcggtcctaggggccgtctttttagatcccgaagcaattattgatgcttcagatgtattacagcctgatgatttttatgaacatgcaaatagaattgtttttcaggcaatgcttaatatctcagatcgtgaggaagtaattgacccagttactttacaagatgagttaaagaaaaataatcaagtggatgatattggggggattgcctatgttacagaactatcaatggcaactccaacagcagcccatgttacttactacgcaaaaattgtaaagcgaaaagctattcttagaaatctaatttctactagtcaaaggattattcaaaatgcaattgaaggctctgatgatgtaactgatatcttagatgatgcagaaagccaaataatgggggtctcccaggataatgcaagtggtgggttcaaatctattcatgatgtattaaatacggctatggaagaaattaactcgattcctgatgatggaaatatggtgaccggtttaccatctggattttctgaattagataagatgacaactggttttcacgatgatgaattaattatcttggccgctcgtcctggggtgggtaaaactgcttttgctcttaatgtagcacaatttgttggactaaaaactgataaaactgttgctatgttctctcttgaaatgggagctgagcaattagttcaaagaatgctagcttctgagggattaattgattcacaacatctgagaaccggtcagctgactgatgaagagtggcgtaagctagttgtagcagctggttcactagataataccagtatctacattgatgatacgccgggaattaaaatgagtgagattcgagctaaagcccgtagattagctaaggaaaaaggaaacttaggcttaattgtaattgactacttgcagctaattgaaggaccacgcagtgaatctcgtcaacaagaagtttctgcaatttcacgtcaattaaagaaattagctaaagaattacatattcctgttattgccctctcacaactttctcgttcagttgaacaacgtcaagataagcgtccggttttatctgatattcgtgaatctgggtctattgagcaagatgccgatattgttgccttcctttatcgtgatgattattatcgtgatgagcgcgacgaagatgatgagggcgaagtagaagcagaagaagataacggcgaagtagaagtaattatcgagaaaaaccgttctggtacacgtggaactgttaaattaatgttctctaagccatataaccgtttttcaaatcttgactatactcatagcgaggcttaa	MDNVVSQQIPHDSEAEKAVLGAVFLDPEAIIDASDVLQPDDFYEHANRIVFQAMLNISDREEVIDPVTLQDELKKNNQVDDIGGIAYVTELSMATPTAAHVTYYAKIVKRKAILRNLISTSQRIIQNAIEGSDDVTDILDDAESQIMGVSQDNASGGFKSIHDVLNTAMEEINSIPDDGNMVTGLPSGFSELDKMTTGFHDDELIILAARPGVGKTAFALNVAQFVGLKTDKTVAMFSLEMGAEQLVQRMLASEGLIDSQHLRTGQLTDEEWRKLVVAAGSLDNTSIYIDDTPGIKMSEIRAKARRLAKEKGNLGLIVIDYLQLIEGPRSESRQQEVSAISRQLKKLAKELHIPVIALSQLSRSVEQRQDKRPVLSDIRESGSIEQDADIVAFLYRDDYYRDERDEDDEGEVEAEEDNGEVEVIIEKNRSGTRGTVKLMFSKPYNRFSNLDYTHSEA
NODE_5_length_119413_cov_154.977_ID_5903	fig|257314.20.peg.1410	peg	NODE_5_length_119413_cov_154.977_ID_5903_67297_68181	67297	68181	+	Transcriptional regulator/sugar kinase		FIG01308570	ff	atggtagaaaataaatatgtcggcagtattgaagctggtggaactaaatttatcttggcagttcaagatacagaaactggcaaaattgtagctaagaagagaattccaacaacagatgcaaaagaaactttagcaaaaagtattgaattctttaaagagcatccagtagctgctttgggaattggtacttttggtccaattgacatcaatccaaattctagaacatttggttatattttagatacacctaagcgtggttggtcaggaaccaatgttaaaggcacttttgaaaaggaattaggtattcctgtggtaatgactacggatgtgaatgcttcctgttatggtgagtatattgcacgtggaaaagacgattctaagacctatttctatgtaacaattggaacaggagttggtgccggtgcggtacaagctggtaaatttattggtttaaataatcacccagaaatggggcacatgctagttaccccttatcctggtgacaactatactggaaaatgtccatttcacggtaataaatgtgttgaaggaatggcagctggaccttctctagaaggaagaactggtattccaggtgaaaaactacctagagaccataaggtatttacctatgtttcatactatgtagctcaattactattcaatgcttacatgactatgcgcccagatgtaatggttgttggtggatcagtactcaatgatcaagacttggtccaagttcgtggattctttagagaatttaataataattatgtcgcaacgccagacgttgacgaattaatcgtacgtccagcagttgaagataatggttctgccactttaggtgactttgaactagctaaggaagctttgaaaaatcaataa	MVENKYVGSIEAGGTKFILAVQDTETGKIVAKKRIPTTDAKETLAKSIEFFKEHPVAALGIGTFGPIDINPNSRTFGYILDTPKRGWSGTNVKGTFEKELGIPVVMTTDVNASCYGEYIARGKDDSKTYFYVTIGTGVGAGAVQAGKFIGLNNHPEMGHMLVTPYPGDNYTGKCPFHGNKCVEGMAAGPSLEGRTGIPGEKLPRDHKVFTYVSYYVAQLLFNAYMTMRPDVMVVGGSVLNDQDLVQVRGFFREFNNNYVATPDVDELIVRPAVEDNGSATLGDFELAKEALKNQ
NODE_5_length_119413_cov_154.977_ID_5903	fig|257314.20.peg.1411	peg	NODE_5_length_119413_cov_154.977_ID_5903_69388_68246	69388	68246	-	Esterase/lipase		FIG01963582	ff	ttgggtaaaatacttgattatgttcgctggcgaggggacctaacacttgatcgagaaccatttaatagtttagatgccggactttttgccgcatttgcttatcttccttttgattctagtgttaaagggcatactctcgaagcagctacaaaacgtttaatacaaaaaaagacattaattcattcagataaagtagaagctcaattaatcaaccttagtgatcgatataaaaatatgcgctttttagactggtctcatctttcccagaaaaagccaccagtacagttcacagccatgacaattgaattagatcctcagactattctagtagcctatcgaggaactgatggatccatggtcggactgaatgaagatgtagatatgagttatcagccagaaatttttggacaaagtgtagcagcagactatttagataaaattgcccagacttatcctgataagcaaatttatactactggtcattcaaaaggtggaaattttgctgcttatgctatctctgctgtttcacctaaaattcaagatcaaataataaaagcatatagttttgatggtcctgggtttatgaaagaaacttatgatcaactagaatttcaaagagctattcccaagatgattacctatgttcccgaaggatcaatttttgggatgatgcttgatcatcccgaacgtgtcatcgtagttaaaagcaagatgaaacatttaatgcagcagcataatccccttcattgggaagttgctcgaaatagctttgttatggctccttgtctcagcaatgctagcagaattattagaagtacatttatttcctggaatacaaaaattccacgagaaaaacgtgaagaactatggcttgctttctttacagctctagaatctcaaaaaatcactgatgccaggcaactaacaactaataaaattcgtggtgcaattcagtttagtcatgcttatctttcattagatccaaaaactcgcttaattgctaatgaaatagtatctgatattaccacaaccgcacgtcaatacattaatcttccatttcttaaccatactgaacatctagaacctcttggcaacgattcaagtaaagggccaattgttgatgattcatatgatggaagttaa	MGKILDYVRWRGDLTLDREPFNSLDAGLFAAFAYLPFDSSVKGHTLEAATKRLIQKKTLIHSDKVEAQLINLSDRYKNMRFLDWSHLSQKKPPVQFTAMTIELDPQTILVAYRGTDGSMVGLNEDVDMSYQPEIFGQSVAADYLDKIAQTYPDKQIYTTGHSKGGNFAAYAISAVSPKIQDQIIKAYSFDGPGFMKETYDQLEFQRAIPKMITYVPEGSIFGMMLDHPERVIVVKSKMKHLMQQHNPLHWEVARNSFVMAPCLSNASRIIRSTFISWNTKIPREKREELWLAFFTALESQKITDARQLTTNKIRGAIQFSHAYLSLDPKTRLIANEIVSDITTTARQYINLPFLNHTEHLEPLGNDSSKGPIVDDSYDGS
NODE_5_length_119413_cov_154.977_ID_5903	fig|257314.20.peg.1412	peg	NODE_5_length_119413_cov_154.977_ID_5903_71524_69506	71524	69506	-	FIG00743509: hypothetical protein		FIG00743507	ff	atgagctacacttatacattacgttacgtttttgatccacgtaccaacacacctgaaaaagatgaaaaactcttaaattttgtacaaaaagcaaaaattgatgacgtagctttcattattaacggtgaagaattaaaccatagccacttaacaaaagaagagactcaagtttggttggatgccattatccccctacaaaagcaactagctaaacttggtgttacgactagtttaaatccatggacaactattatgcactcagaccgtggatttagtgttaatcctaagattggctttaatacttttgtagatattaatggtaacaaggctaaagatatggcttgtcctgcagatcctacttggcgtaaatatttagctcagcaatatgcacaatatgcctcaattcatcctcgtcgtttatggatggaggatgactttagacactataaccatactcctctaaaattgatgtgcttctgcgactatcatatgaaactataccaagaaaaactaaataaggatgaaagtcgagaagaatttgtcaaaaatatgttaaagcctggcgaacctaccattgaacgaaagatttatcttgatcaagctcgcaaagagatgattgaaaacgagcatttgattgaagaagcagtccataaggtaagtccagatactgatatgggacaaatgacttcatttccggactggcacgctattgaaggcagagactgggctaagctatttgatgctcaagctggtcctggacacccacgtgtagcccggcctcacctaccagcttataacgaagtagctcctttgatttatggacgcaaattcgaagaatatagccgtactactgctgcgtttttaggcccacatgctgaattatatccagaactagaaaattcaatgtggactccgcaagtaaaatctaatacctttattgcttttcaaattattacgactgcccttcttggtgcaaagggcattatgcttaatatctttgatatgatgggcaacggaattaatgaagattggggctatggcaaaatgcttgcagatattaaaccatttgcttctgccttatctaaccaccgtctcaatatgaaagaattaagaggtattaaagttctagtagatcaggattctgcttatactgctcatactacttggggcaaacagccagaagaattgcttccccatgaaaaaaactgggctagtcttttagccagttttagctttgcaacaactattttgcctattcaagataattttgaaatcgaagatcaaacaattgcaatcgctggtcaactgctgcgcaatcttacagatagtcaaatcactaaactaatcacacaaaatacagttctacttgatggtgaaagtattcaagttttgcttgatcgagatttaggtaacttactccatattcaatcggctaaatggcatgcagctaaaagtggatatcaatcatttgaacaagcagatggtgttactgttcaaggcgttaaaaatccacgtattaccatgcttcaacacactggtaattatttacagcttgattatcagccaaatagcaatgtcaaaatttggagttcggcttataattctatcgatcaaaaacttggaaatttcatggcagttattgatgaccatataattgtccttcccatggatcaagatccaaaacacggttgggaatcacaattttcttcatataaacaagggttgatgcaacaaattatggctagcgttgaacctactgactacttaatcaatatgcctcacgttaaattaaatattcaagaaaatggcaaagtagtctggctagctaatttcaacttagatagttatacagagattaaatggcacatcagtgagcctttaccatctactacggctaccttaattagaaagcatggtagtagcattgaaaaggaagtagttaaaattgatgtaagagataatcttgctacaattaagtcttccctttcacctcttgaaactattcaactgatattttag	MSYTYTLRYVFDPRTNTPEKDEKLLNFVQKAKIDDVAFIINGEELNHSHLTKEETQVWLDAIIPLQKQLAKLGVTTSLNPWTTIMHSDRGFSVNPKIGFNTFVDINGNKAKDMACPADPTWRKYLAQQYAQYASIHPRRLWMEDDFRHYNHTPLKLMCFCDYHMKLYQEKLNKDESREEFVKNMLKPGEPTIERKIYLDQARKEMIENEHLIEEAVHKVSPDTDMGQMTSFPDWHAIEGRDWAKLFDAQAGPGHPRVARPHLPAYNEVAPLIYGRKFEEYSRTTAAFLGPHAELYPELENSMWTPQVKSNTFIAFQIITTALLGAKGIMLNIFDMMGNGINEDWGYGKMLADIKPFASALSNHRLNMKELRGIKVLVDQDSAYTAHTTWGKQPEELLPHEKNWASLLASFSFATTILPIQDNFEIEDQTIAIAGQLLRNLTDSQITKLITQNTVLLDGESIQVLLDRDLGNLLHIQSAKWHAAKSGYQSFEQADGVTVQGVKNPRITMLQHTGNYLQLDYQPNSNVKIWSSAYNSIDQKLGNFMAVIDDHIIVLPMDQDPKHGWESQFSSYKQGLMQQIMASVEPTDYLINMPHVKLNIQENGKVVWLANFNLDSYTEIKWHISEPLPSTTATLIRKHGSSIEKEVVKIDVRDNLATIKSSLSPLETIQLIF
NODE_5_length_119413_cov_154.977_ID_5903	fig|257314.20.rna.61	rna	NODE_5_length_119413_cov_154.977_ID_5903_71732_71804	71732	71804	+	tRNA-Thr-AGT				gctgacttagctcagttggcagagcacgtcactagtaatgatgaggtcgaaggttcgaatcctttagtcagca
NODE_5_length_119413_cov_154.977_ID_5903	fig|257314.20.peg.1413	peg	NODE_5_length_119413_cov_154.977_ID_5903_73210_71858	73210	71858	-	amino acid permease family protein		FIG01308903	ff	atgaaacaacaaaaccatcttaagcgttcattaggcttcttttcagctatttcaattgttattgggacaatcattggatcaggtatctttttcaaacaagcttcagttcttcaaagtgctcataattcaaccttagctattagtgcttggatctttggtggtgttattacactaacagctggtttaacaattgctgaaattggagctcaaatgccatatactggcggattatatgtttatatcgagaagttatatgggcggattcttggttttctagctggatggatgcaggttatcgtctacggcccagcaattattgcagccgtaggtggttttaccggtattcttatcgccaatttctttaatctagatgattcctggcgcattcctctatcaatcggctgtatgctttttatcactattattaattttttagataataaggtaggtgcagcattttcagttattactacaattggaaaaatgattccgattgctgcaattattatttttggtatcttttggggtcaaaataatgccttaggtcagactatttctgacgttaaacaaagtagtggcggatttggagttgctgtgttagctaccttgtttgcttacgacggctggattttaattgcgaacttaggtggtgaaatgaaaaatcctcaaaaagttcttccacaagcgattatcttaggaattacgattgttttaacgatctacactctaattacagtcggtatcttacgctttattccagccgaccttattgagcgcctaggagaggatacaactacgtatttagctacaaaagcttttggtaatattggtggaaagctattaacattaggaataattatttcgatgcttggtactctcaatggtaaaattattacttttccaagaattgtttatgctatggctaaaagaaatgatttgccattttcatcttatttaacctatttaactccaaaaggaaaatctcctatcgttgctactatttttatcaccgtattagcaactttaatgctagtattgttcgatcctgatcgtttatcagacttatgtgtctttacgatatattgcttttatattttggcctttttcggcatttttaaattaagactagaaaattctaatcgtccttttagtactccgctctatcctttagtaccaatcgttgcaattttaggtggattatttatcgttgtcagtgaactatttaatgatcctgctggtgtagttctatttttaggaatagtagctgttggcctacctattttttactatcttaagcgtaaggaaaaaacaagtagaaataaggcgatagaaataaatgaaaatcatgattag	MKQQNHLKRSLGFFSAISIVIGTIIGSGIFFKQASVLQSAHNSTLAISAWIFGGVITLTAGLTIAEIGAQMPYTGGLYVYIEKLYGRILGFLAGWMQVIVYGPAIIAAVGGFTGILIANFFNLDDSWRIPLSIGCMLFITIINFLDNKVGAAFSVITTIGKMIPIAAIIIFGIFWGQNNALGQTISDVKQSSGGFGVAVLATLFAYDGWILIANLGGEMKNPQKVLPQAIILGITIVLTIYTLITVGILRFIPADLIERLGEDTTTYLATKAFGNIGGKLLTLGIIISMLGTLNGKIITFPRIVYAMAKRNDLPFSSYLTYLTPKGKSPIVATIFITVLATLMLVLFDPDRLSDLCVFTIYCFYILAFFGIFKLRLENSNRPFSTPLYPLVPIVAILGGLFIVVSELFNDPAGVVLFLGIVAVGLPIFYYLKRKEKTSRNKAIEINENHD
NODE_5_length_119413_cov_154.977_ID_5903	fig|257314.20.rna.62	rna	NODE_5_length_119413_cov_154.977_ID_5903_73545_73617	73545	73617	+	tRNA-Thr-AGT				gctgacttagctcagttggcagagcacgtcactagtaatgatgaggtcgaaggttcgaatcctttagtcagca
NODE_5_length_119413_cov_154.977_ID_5903	fig|257314.20.peg.1414	peg	NODE_5_length_119413_cov_154.977_ID_5903_73747_74910	73747	74910	+	FIG00744804: hypothetical protein		FIG00744803	ff	atgaagctaaataaagatagtcaaactttagatcaaattgccccattagttgaatattcctttttaaaaactaatgaccttcatcaagatgttaattttttaagtagatatgaccatagtatgggggttggcgaatataaagatggaaaattagctagttacatcatggtcaatgaatttgaaagtagaatctttgctaaaaaggtaaaaatgggtggagttggttatgtagcttcatatccagaaaatcgcggtcaaggtgatattaatcgcttgatgaatgaaattattttagagttgtacaggcagaattatgctatttctaatttggcaccattttctgaaagtttttatcgacgttatggctatgaaaatgctatttatgaaaaaatgtataaattaaatccggcttatttgcgcttttttaagtcagttaaagaaggaaaaattgtccgaggaaaatggaaagattcagacttaaaagaagcagtcataaagttatatcaagataagctgaatcaaaataatcaaagaaatactgttgatcgtgaagactggtggtgggatcgtttagatacctattatcctgggagatttatctgtgtctactttgataaaaataatcagccagctggctatatgttctatcgtattcgggatagggagtttagggtgaaggagctgtactataaaacgcctcaagcagcgaaagccttattgagcattattgctagtcattcttcaagtgatttgaaatattatgtgaaaatgccagaatcaagcttactaggcgaatttttcccagagcaggaaggattaaaagttcaaattttaccttacatgatgactcgaataattaatgttgaacaagtattagaagccttgcacttaattaataccggtaaaattaaaatcgaaataactgatgatgaaatagttgctgaaaataatgggacttgggagattgatcagataaacaaagagactaaagtgagaaaaactgaaaaagatccccattatagcggctctttaactaattggacaaaagttttattaggtcatttaactttgaaacaagctgttcgattaggatttattaaggaacatcatctagtagataatgattttataaagggtgaagtttcgttttatgattacttttaa	MKLNKDSQTLDQIAPLVEYSFLKTNDLHQDVNFLSRYDHSMGVGEYKDGKLASYIMVNEFESRIFAKKVKMGGVGYVASYPENRGQGDINRLMNEIILELYRQNYAISNLAPFSESFYRRYGYENAIYEKMYKLNPAYLRFFKSVKEGKIVRGKWKDSDLKEAVIKLYQDKLNQNNQRNTVDREDWWWDRLDTYYPGRFICVYFDKNNQPAGYMFYRIRDREFRVKELYYKTPQAAKALLSIIASHSSSDLKYYVKMPESSLLGEFFPEQEGLKVQILPYMMTRIINVEQVLEALHLINTGKIKIEITDDEIVAENNGTWEIDQINKETKVRKTEKDPHYSGSLTNWTKVLLGHLTLKQAVRLGFIKEHHLVDNDFIKGEVSFYDYF
NODE_5_length_119413_cov_154.977_ID_5903	fig|257314.20.peg.1415	peg	NODE_5_length_119413_cov_154.977_ID_5903_75807_74947	75807	74947	-	FIG00742716: hypothetical protein		FIG00742715	ff	atgattattggtaaaaagcgacaagaggttatttttaatattaaaagatgtgttaaggagaaaaaatttaacgcaaaagttgaaccagatgatccagttttaagcaaaaaagatcgcctaaaattagtagaaaaattttgggctaatcataatagccccttttctaaagctattaatatacttgcacgcggaatccttaacatcggaacgcctcttttaactttaaatactgaaattgataatcctgaatctcttagtaagctttcttcagctattgtaacctgtaatcactacaatcaatttgattgtctccctctgaagcggctcgccatgaaatatcataagcgattatattttgttatcgaagatactaatttaaaactaccaaactggattggctttttaatgaggaatattgatagcatcccggtaactgctagttttcgctatttaggacgtgagctgccaaaacacttaaataaaatcttttctaagaaaaatcgctggattgtggtatatccagaacaagaattatggcttaattatcgaaaacctcgtcctctgcaaaaaggcgcctattattatgcagctaaaatgaatgttccaattatttcatgctttgtagaaattaaggacactaacaagcaagaaaaactgcatcctgaatttaacaaaacacgttggattcttcatgttctacctactatttatcctgatcccaaactctcacttgctcaaaatatagaaaaaatgcgtaaagttgactacctccaaaagaaagcagcatatgaaaaatattatgggaagaagttagattatacttttacagattgggacattgccggctataagaaaaaatag	MIIGKKRQEVIFNIKRCVKEKKFNAKVEPDDPVLSKKDRLKLVEKFWANHNSPFSKAINILARGILNIGTPLLTLNTEIDNPESLSKLSSAIVTCNHYNQFDCLPLKRLAMKYHKRLYFVIEDTNLKLPNWIGFLMRNIDSIPVTASFRYLGRELPKHLNKIFSKKNRWIVVYPEQELWLNYRKPRPLQKGAYYYAAKMNVPIISCFVEIKDTNKQEKLHPEFNKTRWILHVLPTIYPDPKLSLAQNIEKMRKVDYLQKKAAYEKYYGKKLDYTFTDWDIAGYKKK
NODE_5_length_119413_cov_154.977_ID_5903	fig|257314.20.peg.1416	peg	NODE_5_length_119413_cov_154.977_ID_5903_75949_76596	75949	76596	+	Rrf2-linked NADH-flavin reductase		FIG01308892	ff	atgaaagtaggtattattggtgcttctggaatggcagggagtgctatttataaattagctagtgaaaacaaagatcttgaagttacaggtattgtcagagataaagaaaaggccgaaagagttcttggtaaagatgctcaccttttaattggcgatgttttaacaatggacgatagcttactagaaaactttgatgtaattgttgatgcctttggtacaactcctgaaaaggcaaaggatcaagtaaagctagcaactaaattatgtggtctagctaagaacaaggatattagagtaatctttatcttaggtgcaggtagtcttagaactggaattgataaccacttggtagtggaagacattaagaaattaactggttcagaaaactggattaatacccctcaagagcaattaaacgaattaaactacttaaaacaagttgaagatgtagattggctgggaatttcaccagcattgacttttgaagcaggcccagaggctgcaggttatatgttaggtaacaatactcttctctttaataacaataatgaatctaaggtaacctctggaacaatggctcgcttgattgtaaatgaaattgttcatccaaagcaccataaagaaagaattactttagttgatgaataa	MKVGIIGASGMAGSAIYKLASENKDLEVTGIVRDKEKAERVLGKDAHLLIGDVLTMDDSLLENFDVIVDAFGTTPEKAKDQVKLATKLCGLAKNKDIRVIFILGAGSLRTGIDNHLVVEDIKKLTGSENWINTPQEQLNELNYLKQVEDVDWLGISPALTFEAGPEAAGYMLGNNTLLFNNNNESKVTSGTMARLIVNEIVHPKHHKERITLVDE
NODE_5_length_119413_cov_154.977_ID_5903	fig|257314.20.peg.1417	peg	NODE_5_length_119413_cov_154.977_ID_5903_77593_76793	77593	76793	-	contains transcriptional regulator helix-turn-helix domain				atgacaattggagaattactaaaagaaaatcgcaagaaactaaatcttacacaaaaagaaatggccggaacaatagtttcaacgtctttctactctcgagtcgaacaggataatactcgtatttcagccattgatttacttaaaattttaaaagtccatcacatcaatatatctgatttcattgatcaactaaccattaaactaaataatcaaactgatgaagatgaaataatagatacactatttattgcattttttaataacgatatagacactgtcatgcaattaaaaaaatatatatacttacgggcatcacaaactacaaaattatatataaaattaattgaagctcttttaaaacaagataggactatattaaataaacaggatgaagatctcatcagaaaagaactatttaacggtttaaattggtcaattccaacattaaaattatttactaattctatgtttatttatacttctgatgagttatcttttctactaacttctattttaaataaatatcaaacaactaaaaatgaaacagttcaaaagttcattgcaagtatttgtataaattttttagatttatgttataaaagaaaaaactttaccttttggaaaaagggaatatcttttttgtttagtttgcctagtactccagaactgttgatgtataaattgcttggcaaatattatcaagccattttagaaaaagataaaactactatagatcatatcaagaccactcttatgctttcaggattttcaaattatatagaattgttgcctaacatttaa	MTIGELLKENRKKLNLTQKEMAGTIVSTSFYSRVEQDNTRISAIDLLKILKVHHINISDFIDQLTIKLNNQTDEDEIIDTLFIAFFNNDIDTVMQLKKYIYLRASQTTKLYIKLIEALLKQDRTILNKQDEDLIRKELFNGLNWSIPTLKLFTNSMFIYTSDELSFLLTSILNKYQTTKNETVQKFIASICINFLDLCYKRKNFTFWKKGISFLFSLPSTPELLMYKLLGKYYQAILEKDKTTIDHIKTTLMLSGFSNYIELLPNI
NODE_5_length_119413_cov_154.977_ID_5903	fig|257314.20.peg.1418	peg	NODE_5_length_119413_cov_154.977_ID_5903_77868_78932	77868	78932	+	MccB-like protein		FIG01497843	ff	atgttttacaagactagttatttagcaacaggtggctgtagtaatcatcaagggattttaggtgtaggaacgaaacaatactttgtaagtgaagccgactatcttaagtctttaaaaattttagattttttattaaataaaaaaacatatgatgaagttataaaattttgtgaaaaaaataatattaataaatctatatttgacacattagttgagcataatttaattgttaaagaaaatctttatgttgagaaaaaggatgatttaaattttaaaaataaactatattttcatgcattaggcttaaatggaaatgcacttgcaaaagaatttgcagatactacctttgtaattgtagggtgtgggggaattggaaattttatttcatttgctataggttcactatcaccgagaaaaatagaattaattgatggtgataaaattgaaaaaagtaatcttaatagacaatttttatttacagaaaatgatattggtaaatataaagtagatgttcttaaaaagaacttggttgagagaaataataaattaagtattagtgaatataaagagtatgtttctaaagaagtattacataatatttttgaacaaaataagaaaaataaaactttagttattctatctggtgacagtttttctgcattatctttaactgcaaaagcatgtgtaaaaagtgaaataccttttcttaatataggatatttaaatgatatttcagctatagggcctttttatatacctggtatttctagttgtccgttttgtcacaatgcgttatctatttctgatgacatatctagtggacataatgaaagcaaaattttagaagatagaatcaatgctaataacgaggcaccatcaagttttacaaataatgcacttgctgccagcatgggaatggctgatattattgagttcttatctcataattacgaacgtattaattctttaaataagagatttgggattaatagtgctacatttgaaaaatacgtattagaagtaaatagagatagaaaatgcgagatatgtagtcatggagaataa	MFYKTSYLATGGCSNHQGILGVGTKQYFVSEADYLKSLKILDFLLNKKTYDEVIKFCEKNNINKSIFDTLVEHNLIVKENLYVEKKDDLNFKNKLYFHALGLNGNALAKEFADTTFVIVGCGGIGNFISFAIGSLSPRKIELIDGDKIEKSNLNRQFLFTENDIGKYKVDVLKKNLVERNNKLSISEYKEYVSKEVLHNIFEQNKKNKTLVILSGDSFSALSLTAKACVKSEIPFLNIGYLNDISAIGPFYIPGISSCPFCHNALSISDDISSGHNESKILEDRINANNEAPSSFTNNALAASMGMADIIEFLSHNYERINSLNKRFGINSATFEKYVLEVNRDRKCEICSHGE
NODE_5_length_119413_cov_154.977_ID_5903	fig|257314.20.peg.1419	peg	NODE_5_length_119413_cov_154.977_ID_5903_78938_80143	78938	80143	+	major facilitator superfamily permease		FIG01445919	ff	atgagtcttttaagaacaagaaagaatataatagaatatttactttcatacgcactaacaactgtagcaacggctttgcctcatgcagttttgaccatcatattatttcaaaagggcctttctttagcccaaataatgatggttcaaactgcatatagtatagcagtatttatttttgaatatcctagtggattatgggctgatctttattcaaaaaaatttttatttgttttatcaagaatattactaataataatgatggtaattgttctgcttatgcggaatacaatctggatggaaatagcttggttcatctatggaatttcgagtgctttagacagtggtaccttagatgcagatataataaattctctaaaaaaagataataaaaaatcaaaattaggtagatttattagtattagtaatcaattagactttatatctttacttcttggaagtactattggctcgtggttatattatgcattaggaataaaattttattatataggaattggattggtaatattagctataatttcaatcctagattataaacaaaatgttggtgcttcaaaggaagataatataaccttggtcaaggaaataaagagtggtttaaaagaggttaagaattcgaaattaatgcaattaatgatggctcttacattttcaggccaattcttttttcaagcacattatcaattatggcaaggattgtttttgtataaaggtttcaataaacacaatttttatttattatatattattttccaattaataagtttaggcacttatagtataaatttaaatatcaaaaaaaataaaataaaaattattggttttagcaccatagtagtattatctttgtcaatgattctttttttgattactaaatcttattatttcgtttttagttatatgtttttaatctttatatttacactagttgaatattattgtaatgttatgttctcaactatagtatctgtagaaagaatttcatctttaacatcattacggtcaagtattggtagaattggagcaatttgttccatggtagtatcaagtatactgttaactaaactaaatgtacttgatgttgttgctattaattttggaatagcaatttttacaactttggctataggtatagtattgtatagtcgaaatagagaaacattattttcagaaaaagaggaataa	MSLLRTRKNIIEYLLSYALTTVATALPHAVLTIILFQKGLSLAQIMMVQTAYSIAVFIFEYPSGLWADLYSKKFLFVLSRILLIIMMVIVLLMRNTIWMEIAWFIYGISSALDSGTLDADIINSLKKDNKKSKLGRFISISNQLDFISLLLGSTIGSWLYYALGIKFYYIGIGLVILAIISILDYKQNVGASKEDNITLVKEIKSGLKEVKNSKLMQLMMALTFSGQFFFQAHYQLWQGLFLYKGFNKHNFYLLYIIFQLISLGTYSINLNIKKNKIKIIGFSTIVVLSLSMILFLITKSYYFVFSYMFLIFIFTLVEYYCNVMFSTIVSVERISSLTSLRSSIGRIGAICSMVVSSILLTKLNVLDVVAINFGIAIFTTLAIGIVLYSRNRETLFSEKEE
NODE_5_length_119413_cov_154.977_ID_5903	fig|257314.20.peg.1420	peg	NODE_5_length_119413_cov_154.977_ID_5903_81224_80535	81224	80535	-	Integral membrane protein				atgacacgtgcacaaatgaaacaagcatccaaagatcaattacgtggcaattggggctgggctatttgtctaactatttttgcctggttatttaacgccgtcatcatggatattaatcgttggatctggaccggaaaagattttacctactcaattcttcgctataacaatgaaacattaattcaaggttataagcctggttatgatctttcgacatttattgtcggcttaattactggtttagttttatggggagttgcttatactatcctagatttcgttgaaacaggaaagaaagagccttggtatgttggtattttcagtgcctacagcaatggacgtttcaagaatagtttgtttactctttttatgaccaatctttttattactttatggttattcgcatttattattcctgccttcattaagggatattcttatgccatgacgccatatatcttaaaggataaatttgctgccggacaaactgatataggagcaactgaagcaattactgaaagtcgtcatttaatggacggacacaagatggacttattcgtcttagacttaagcttcattggctggggtttattgggtattattacttttggtattggattcatctggattgtgccttactaccgtcaaaccaaagctaacttttatcgttcattagttgctaataattaa	MTRAQMKQASKDQLRGNWGWAICLTIFAWLFNAVIMDINRWIWTGKDFTYSILRYNNETLIQGYKPGYDLSTFIVGLITGLVLWGVAYTILDFVETGKKEPWYVGIFSAYSNGRFKNSLFTLFMTNLFITLWLFAFIIPAFIKGYSYAMTPYILKDKFAAGQTDIGATEAITESRHLMDGHKMDLFVLDLSFIGWGLLGIITFGIGFIWIVPYYRQTKANFYRSLVANN
NODE_5_length_119413_cov_154.977_ID_5903	fig|257314.20.peg.1421	peg	NODE_5_length_119413_cov_154.977_ID_5903_81360_82067	81360	82067	+	5'-nucleotidase YjjG (EC 3.1.3.5)		FIG00004502	isu;Housecleaning_nucleoside_triphosphate_pyrophosphatases	atgaaatataaacaattaatttttgacgttgatgatactttaattgactttgctgctacggaagattcatccctgcatgcattgtttaaatcacataagctgcctctctcatctgacttgcagaaacaataccatacgtacaatcaaggactttggcgcaagcttgaattgggtgaaattacttatgaagaattaagcgagatgacatttcatgactttattaaggaacatttcggtctagaagtagatggaaatgaatggatgaatgaatatcgctcttactttggtgaagctcatcaattgctaccaggtgtggaagatacgctgaaatttgccaaaaaacaaggctataagttaacagtcttaagtaatggtgaaaagttcatgcagcgccatcgcttagaattagcaggtatcaaagactactttgatttgattgtaacgtctgaagaagctcattattctaagccaaatccgcatgcttttgattatttctttagccgcacagagattgggccaaatgagactttattctttggggatggattgcagtcagatatcttaggtgctgaaaaatatggctttgacagtatttggtataatcaccgtcaccgtaaggataatattggacttcatcccttatttgaggttgaaacatatccagaatttgttaaattaatgcaaaacgattttaagaagacatattaa	MKYKQLIFDVDDTLIDFAATEDSSLHALFKSHKLPLSSDLQKQYHTYNQGLWRKLELGEITYEELSEMTFHDFIKEHFGLEVDGNEWMNEYRSYFGEAHQLLPGVEDTLKFAKKQGYKLTVLSNGEKFMQRHRLELAGIKDYFDLIVTSEEAHYSKPNPHAFDYFFSRTEIGPNETLFFGDGLQSDILGAEKYGFDSIWYNHRHRKDNIGLHPLFEVETYPEFVKLMQNDFKKTY
NODE_5_length_119413_cov_154.977_ID_5903	fig|257314.20.peg.1422	peg	NODE_5_length_119413_cov_154.977_ID_5903_82941_82102	82941	82102	-	DegV family protein		FIG01328543	ff	atgccgataaaaattattacagattcaactgcgaatatcacagctgatcaaatcgatggaattgatcatgttactgttcctttatcacttcacgttgatagcaagctttggctcgatacgcctgatattgatctagataaatttctctacaccttaaagcatactaaaaacaaatcaacttctgcctgtccaaatgtaaatgactggcttaaggcctttgaaggtagcgacgaaatctttgtcattactttaactagcgcactctctggtagttataattcagctacccaagctgctaaaatttatcatgaaaagaatccaaaagctaaaattttagtctttgattctcgttcagctggtccacaattaagactacttgcagaaaagattgctagtttggcaagtgctggaaaatcttttgaagagattgttaaagcaacagaagaatatcaacatcaccttgatttaatgtttgcgttgcaggatttaaccaatctaggtaacaatggacggattactccagctgtcgctaaaattgctggtttgttaaagcttttcgttatcggaactgccaacaataaaggcgaatttgaacttttgggtaaggcacgcggggctaagaaggctagaagaaaactattagatgatatggttaaagctggctatcgcggaggccgcgttcaaattgaccatgtgcaaaatgagggctctgctttaagcatgaaagaaattatcttagataacttcccagatgctaaagttactatcggcgaatgtggcgcactttgcagcttctatgctgaagaaggcggcttaatggttggttttgaaaaagaataa	MPIKIITDSTANITADQIDGIDHVTVPLSLHVDSKLWLDTPDIDLDKFLYTLKHTKNKSTSACPNVNDWLKAFEGSDEIFVITLTSALSGSYNSATQAAKIYHEKNPKAKILVFDSRSAGPQLRLLAEKIASLASAGKSFEEIVKATEEYQHHLDLMFALQDLTNLGNNGRITPAVAKIAGLLKLFVIGTANNKGEFELLGKARGAKKARRKLLDDMVKAGYRGGRVQIDHVQNEGSALSMKEIILDNFPDAKVTIGECGALCSFYAEEGGLMVGFEKE
NODE_5_length_119413_cov_154.977_ID_5903	fig|257314.20.peg.1423	peg	NODE_5_length_119413_cov_154.977_ID_5903_83247_83062	83247	83062	-	hypothetical protein				atgttttcacttttattagccttattaattatttggctgttctggaaactaggaattggcattttgaagatcgttggtttcttaatcgtgatcggactgctatttgccttcgtttcttatctagtattgccccttctggctttagttgccttaggcggcttattaggactagtattttcacattaa	MFSLLLALLIIWLFWKLGIGILKIVGFLIVIGLLFAFVSYLVLPLLALVALGGLLGLVFSH
NODE_5_length_119413_cov_154.977_ID_5903	fig|257314.20.peg.1424	peg	NODE_5_length_119413_cov_154.977_ID_5903_83437_85044	83437	85044	+	ABC transporter ATPase and permease components		FIG01418793	ff	atgaaatacttattgagatatttaaaaaaagaaccagtaaaggttggtatcgtaattatcctaacaattattacttcagctttacgagttactcatgctttaatcaatgtaaatattctaaattctttgatcaaattacagctgcataacttttttaactgggtaatggttgatattggagtatttgcaatcctatctatttttctaattttacttcaaattcaaacagctaaaacaattgaatttttatgcttggatttaagaaaggatattgttcgccaaattgctaataagccaattatgaaataccaggaaaaagatacaggagtatatgcttcctggttaactaatgatatgaatacaatcgaaaataatggcttttataatattttacaatccattcaagtcattaccgacccattattttcaattattgccttactacaattttcttggacatttattcctttaattttactagtctcatttttaacagtttttttaccacaaattgttcatgatagattagctagtgcgagtttatcaactactcaagctaatgaaaatttacttagtactattaatgatggcttaaggggttttgcaacatattctatttttggcgttgagagacaacttgaaaatagaattactggtgccacgatgaccttaattggtaagaaagtacgacaagcgaaatatcaagcagtagctaataatattgctggtttttcaaatattttaggacaaactggtattgaagcttggactggttttctagctctgcaaaaaagtatttccattggtgtaatcggatcttcaggaaatttgtcctacaatgtttttaattcattagctgcgattgcaccaatgtgggcagaaatgactgcattgacaccaatttttgaaaaatatcatcttgatgataaaaataagcctaaacaaactggtagaacacttgaaaataatgattttcaatgtttagatattgagaatctacaaatttcttttggagataaaccagtttttaagcaaccattaaatttacatataagtaaaaatcaaaagattgctcttgatggcgattctggtagtggtaaaagtacacttttaaaaataatttcaggtcaaataaaaaattatcaggggtcagttaaaattaataatcaagatgaaaaaactctcagttatgatgccattagagaaacattgatttatgtggatcagattccatatttatttaacgggacaattcgttataacttagaattaggagagcactttagcgatcaagaaatattcgatgccttaagaaaagctaatttgcttgattatgttaaagagttaccagcaggattaaatacaaaagttggcgaaaatggcacaaaaatgtctggaggacagaagcagagattagctttagctcgtggcttactaagaaatagaaagctatttttattagatgaaagtacaagcagtttagataagaaaagtgctctgaatgttgaaaatatctttttgagtcagccagatattacggttatttttgttagccaccagctacatgatgaaaacaaacagaaatttgataggatcattaagatataa	MKYLLRYLKKEPVKVGIVIILTIITSALRVTHALINVNILNSLIKLQLHNFFNWVMVDIGVFAILSIFLILLQIQTAKTIEFLCLDLRKDIVRQIANKPIMKYQEKDTGVYASWLTNDMNTIENNGFYNILQSIQVITDPLFSIIALLQFSWTFIPLILLVSFLTVFLPQIVHDRLASASLSTTQANENLLSTINDGLRGFATYSIFGVERQLENRITGATMTLIGKKVRQAKYQAVANNIAGFSNILGQTGIEAWTGFLALQKSISIGVIGSSGNLSYNVFNSLAAIAPMWAEMTALTPIFEKYHLDDKNKPKQTGRTLENNDFQCLDIENLQISFGDKPVFKQPLNLHISKNQKIALDGDSGSGKSTLLKIISGQIKNYQGSVKINNQDEKTLSYDAIRETLIYVDQIPYLFNGTIRYNLELGEHFSDQEIFDALRKANLLDYVKELPAGLNTKVGENGTKMSGGQKQRLALARGLLRNRKLFLLDESTSSLDKKSALNVENIFLSQPDITVIFVSHQLHDENKQKFDRIIKI
NODE_5_length_119413_cov_154.977_ID_5903	fig|257314.20.peg.1425	peg	NODE_5_length_119413_cov_154.977_ID_5903_85868_85059	85868	85059	-	FIG00753784: hypothetical protein		FIG00753782	ff	atgacaattggtgaagcattgctaaatcttagaaaacaactaggattaactcaaacagaaatggctacaaatgtagtctcaacctctttttattcaaaagttgaaagaaatattcacgatattgggactaacgatctccttcaaattcttaataaacatcaaataaacgctacctatttttttgaaaatctaaatgataaagaaaatatctcagaagatattatggataaaatttctgtagcttttgagcaaaaaagcagagataaattattaaaaataaaacaggagatagatttacttcctaataatcgccaaactgagtattataaattgcaattgcagcttactttagaggtctatcttcctaaagctaaagaaattccaattgaattaaaaaataaactgaaacaatacattctcgtcaacaacaattggaatattcattcccttcaaatttttagagaaacaatgcgtatctacgatatagatgagctgaactttttagtaggtactatcttagcgaaatattctaatccaaatattctacaaagttctttgcaagaatgtattggcgcaatctgtattaattacctagataattgctatgagaaaaactccacaaagttaatccaagaggtattatcatatatctcaaccattaatagcaaagggcccgtcctatttataaagttacttggaaaatattatgcgtctgtttttcaaaaggatcctgctacttgtcaggaaataaccaacgttttaaagcttgcaggatatagtgactttgtaagtatgttaccgaaaatatag	MTIGEALLNLRKQLGLTQTEMATNVVSTSFYSKVERNIHDIGTNDLLQILNKHQINATYFFENLNDKENISEDIMDKISVAFEQKSRDKLLKIKQEIDLLPNNRQTEYYKLQLQLTLEVYLPKAKEIPIELKNKLKQYILVNNNWNIHSLQIFRETMRIYDIDELNFLVGTILAKYSNPNILQSSLQECIGAICINYLDNCYEKNSTKLIQEVLSYISTINSKGPVLFIKLLGKYYASVFQKDPATCQEITNVLKLAGYSDFVSMLPKI
NODE_5_length_119413_cov_154.977_ID_5903	fig|257314.20.peg.1426	peg	NODE_5_length_119413_cov_154.977_ID_5903_86023_87942	86023	87942	+	Ribosome protection-type tetracycline resistance related proteins, group 2		FIG00080231	isu;Tetracycline_resistance,_ribosome_protection_type,_too isu;Translation_elongation_factor_G_family isu;Tetracycline_resistance,_ribosome_protection_type	atgaaaaaactaacaacaggaattttagcccatgtagatgctggaaaaactaccttgtcagaaggcatgctctacaaaagtggcacattgagaaaattaggtgcagttgataaaggaactgcatatttagatagtgatgatttagaaaagaagcgcggaattacgattttttcccatattgcgcgtattcaaaccggtaatagtgaattacaaattttagatacgccgggccatattgatttcgctcaagaaatggaagagacgttaagtgttttagattatgccatcttagttgtatcagcgagtgaaggtgtaactggatatacgcgcactctttggagcttattaaaaaagcatcaaattccagtttttatctttgtcaataaaatggataccttgaaagctgatagggagaatatcctcaatcaacttaatgagctggatgacaattttattgagtttgacaatcaagatgaagatttttatgaaaaagtagctactgcagatgaaacaaccttagatcaatatctagaacttggaaaaatagaagatagtgcagtcaaaaaattaattaatcaaagaaaaatttttccagtatattttggagcagctttaaaattaattggaatagatgaatttctaccgggcttagataagtggactgataaaagaaagtatacaaatgactttggagctagaattttcaaggtttcttatgatgaaaaaggcgaacgcttaacttgggtaaagattactggtggtagtttaaaagccaagaccgagatatttcctgatgaaaagataaatgaaattcgtcgctataacggcactaagtatcaagtcattccacaggcagaagctagcgaaattattgctgttagcggcttgaaaagtacttatcccggacaagggttgggctttgaaaatgatcagactaattttaccgttcagccggttctaacttatgcagtaaaagtatccccagctaatacaaatgcttgcttgcaggcattaagacaacttgaagatgagaaccctcaactccatgttaagtggaacaagcagacagaagagataagtattgatgttttgggtaagatgcagttagagattcttcagcaactattacgcgatcgctttaatttagaagttgaatttactcagggcaagattctttaccaagaaagtattaaagcttcagtggaaggggtaggtcactttgaacctttaaggcactatgcagaagttcacttgttactcacacccggtaaaaacggaagtggcttggttttcaaaaataagtgtagtttagaagctttgcctaaaaaatggcaagatcaagtaatggaaagtttatctaataaagagcacttaggcgtcttaactggttcacctatcacagatcttgaaattaccctagttggaggccggggaagcaatgtccatacagttggcggagattttcgtgaggcaacttatcgtgcagtccggcaaggattaatggaactaaaagctaaaaagcaagtttatttacttgaaccttggtatcaattcactttaagaattaatcaggatcaagttggtcgcgcaattaatgatattgagagaatgggtggaaaatttgaactcggagaaagtagtgggaaggtcactacgattaccggtcaagcaccggtagcacagatgcaagattatgccactgaagttagaaactacacgcatggtagtggacaactagaatgtttattcttgggttatcgagaatgtaaagatagtgctgctattattgaagaaatggcttatgatccactatctgacattaacaatactcctaactccgtcttctgctcacatggcgcaggtcatacagttgtttggaatgaagtaccaagtcatgcccagtatccatatttaggataa	MKKLTTGILAHVDAGKTTLSEGMLYKSGTLRKLGAVDKGTAYLDSDDLEKKRGITIFSHIARIQTGNSELQILDTPGHIDFAQEMEETLSVLDYAILVVSASEGVTGYTRTLWSLLKKHQIPVFIFVNKMDTLKADRENILNQLNELDDNFIEFDNQDEDFYEKVATADETTLDQYLELGKIEDSAVKKLINQRKIFPVYFGAALKLIGIDEFLPGLDKWTDKRKYTNDFGARIFKVSYDEKGERLTWVKITGGSLKAKTEIFPDEKINEIRRYNGTKYQVIPQAEASEIIAVSGLKSTYPGQGLGFENDQTNFTVQPVLTYAVKVSPANTNACLQALRQLEDENPQLHVKWNKQTEEISIDVLGKMQLEILQQLLRDRFNLEVEFTQGKILYQESIKASVEGVGHFEPLRHYAEVHLLLTPGKNGSGLVFKNKCSLEALPKKWQDQVMESLSNKEHLGVLTGSPITDLEITLVGGRGSNVHTVGGDFREATYRAVRQGLMELKAKKQVYLLEPWYQFTLRINQDQVGRAINDIERMGGKFELGESSGKVTTITGQAPVAQMQDYATEVRNYTHGSGQLECLFLGYRECKDSAAIIEEMAYDPLSDINNTPNSVFCSHGAGHTVVWNEVPSHAQYPYLG
NODE_5_length_119413_cov_154.977_ID_5903	fig|257314.20.peg.1427	peg	NODE_5_length_119413_cov_154.977_ID_5903_89530_88196	89530	88196	-	Voltage-gated chloride channel family protein		FIG01342247	ff	atgaagcctgctaaagattttcttagacgccccttcactacccgagtgcccgagcttttagttcaaagcatcattatcggattaattatagggatgattgtcagtattttccgttttgttatcgataaaagcatccattttttatactttctctatccctatctcgcagcccatccccaatggataagtctatataccatctttacattttttatctgtattcttgtgagcaaaattattaaaccctatttactagacttgtctggttcaggtattcctcaagtcgaagcaaccttaatgggagaacacgaagttaactggttccccgtcttatggcgaaaattcgtcggcggcctcttagtaagctcgatgggactttttcttgggcgagaaggaccctgcatccaaatgggagctttagtaggtcaaggttttgcagaaaatatttttgaatgcagtgaggaagatagacgcttgcttcaatgcgctggaattgcggctggccttagtgcagcagtctcagccccacttgcaggtgtattttttcttgttgaagtcattacccattcttttaaaccgaaagaatgtatcagtgctttaggagccgctgcttcagcagacttagttaccattatattttttggaacgcggccctgtctttatcttccaattgctaaaaaattacccgttcactcctactggtccttaattacagtcggaattgtagcaggtctaatggcatatggatatcaacggtctcttttaaatactaagtggcttttcagcaagctaaaaattattccgatgcaataccacagtattgttccacttttattagttattccgattggtcttgcctttccgcatgttttgggtggatcacattacttgatcgattcactctttcacaatccattaattatccaagaagaaaaactagggcagctttcatggattttaatcccagttgtcttctttctactaagactaattttttctatgatttcttattgtagttctattcctggtggtacttttatgccgattttagttttaggggctttaatggggacgatttttgcgactgtttttatccacttaggcctcattcctactgacaactatactaatatcattgttgtctctatggcagcctacctcggggcaattttgcgagccccatttaccgcaattattttgttgacagaaatgatcggaaccgtagaacaagttttgccaatgattatgagtgtctttattgcctatctaattctagctctcttaggtggagaaccaatatacacggtcctacgcaagcaaatgggattcaaatag	MKPAKDFLRRPFTTRVPELLVQSIIIGLIIGMIVSIFRFVIDKSIHFLYFLYPYLAAHPQWISLYTIFTFFICILVSKIIKPYLLDLSGSGIPQVEATLMGEHEVNWFPVLWRKFVGGLLVSSMGLFLGREGPCIQMGALVGQGFAENIFECSEEDRRLLQCAGIAAGLSAAVSAPLAGVFFLVEVITHSFKPKECISALGAAASADLVTIIFFGTRPCLYLPIAKKLPVHSYWSLITVGIVAGLMAYGYQRSLLNTKWLFSKLKIIPMQYHSIVPLLLVIPIGLAFPHVLGGSHYLIDSLFHNPLIIQEEKLGQLSWILIPVVFFLLRLIFSMISYCSSIPGGTFMPILVLGALMGTIFATVFIHLGLIPTDNYTNIIVVSMAAYLGAILRAPFTAIILLTEMIGTVEQVLPMIMSVFIAYLILALLGGEPIYTVLRKQMGFK
NODE_5_length_119413_cov_154.977_ID_5903	fig|257314.20.peg.1428	peg	NODE_5_length_119413_cov_154.977_ID_5903_91707_89761	91707	89761	-	endopeptidase O		FIG00749452	ff	atgaatacttttaaaattcgtggtggcttaggtgattctgctatcgcaaataccaatgttaaacttcaagacaacttatacttagctactaattcacagtggcttgaaaaagcaaaaattccagccgatcgtccacttatggacagtttcgtagaattagacactaaaattagaaaacaacttctgaaggattttaatgacttcgcttttaataataagaagttaccggacttagataatttggacaaagctataactttgtataagctaactttagattttgataagagaaatgctgatagtgctcaaccaatcaaacctgatctccaaaagctgctttctttatctagattttctgattttaaccaaaatttagctcaattaattaaagatgctttttccttacccctctatttttatgtagatgcagatatgaagaatacttctcaaaattctttgtattttgcctcaccaaattcatttttacaagatgcctccgcttataaggatccttcttctgaagaattattgaacactttcgaaaagcaatcggctaagctcttaactctagccggtcttagttctgaagacagtaaacaaattgccgctaatgcagttcgatttgataaaaaattagccaaacataaaaaatctcaagaagaaataaatgattttgctagcatgtataatgcttattcaactcaacaatttgcttcttctttcgaatttttagatatagagcagctattaaatagccttttctctaaagtacctgaaaaaattattgttatcgaaccagattatttaaagcacattaatgaacttgttaatcccgaaaacttcgaagaacttaaaagctggatattagtaaaatttgtcaatagttccgctgactatctttcggaagaatttcaaaaggctgcttttccctacaagcaggcggtagagggtgttagagaattaccttctacagaaaaacaagcttacagggttgctaacagagtctttgcggaagtcattggtatttattacgcccaatcatattttggctcaaccgcaaaagccaatgttgagcaaatgattaataaaatgcttgaaacttataagcaaagattgcaagataacagctggcttagcgaatctactaaaaatgaagcacttaaaaaactcgatcatataaccctaaaaattggttatcccgataaaattagtgacgtatataatgacattcaagtttcagcaaataaatcattatatgaaaatatatctgctgctaataagacatgggtacagtatagttttaatgagttatataaaccagttgaccggactctttggggaccaggtgctccagcaaatttaatcaatgctttctatgatccaacaaaaaatgatattactttccctgctgcaattctgcaaaagccgttttatagttcagataataccttgagtgaaaatctaggtggtattggtgcagtaattgctcatgaaattacccatgcttttgatcccaacgggtctaaatttgacgaatttggtaatatccgtaactggtggagtgaagaagattacaacaaatttactgaactttcacaagctgaaatagaattatttgatggtattatttgtggtggtcttaagactaatggtaagttaaccgttggagagaatgtagccgacttaggtggattaactgttgctgtagaaaccgcaaaaaaggaaaatggtaatctacaagaattatttcaagcatgggctaaaatttggcgtggtaagatgatgccccaatttagaaaatcaatcattgcctatgattctcatgccccaagtgaactcagatcaaatgtacccgctcagtgcattgatgatttctatcaaacttttaatatccagccaatcgacggaatgtggcttgatcccgaaaagagggttcatatttggtaa	MNTFKIRGGLGDSAIANTNVKLQDNLYLATNSQWLEKAKIPADRPLMDSFVELDTKIRKQLLKDFNDFAFNNKKLPDLDNLDKAITLYKLTLDFDKRNADSAQPIKPDLQKLLSLSRFSDFNQNLAQLIKDAFSLPLYFYVDADMKNTSQNSLYFASPNSFLQDASAYKDPSSEELLNTFEKQSAKLLTLAGLSSEDSKQIAANAVRFDKKLAKHKKSQEEINDFASMYNAYSTQQFASSFEFLDIEQLLNSLFSKVPEKIIVIEPDYLKHINELVNPENFEELKSWILVKFVNSSADYLSEEFQKAAFPYKQAVEGVRELPSTEKQAYRVANRVFAEVIGIYYAQSYFGSTAKANVEQMINKMLETYKQRLQDNSWLSESTKNEALKKLDHITLKIGYPDKISDVYNDIQVSANKSLYENISAANKTWVQYSFNELYKPVDRTLWGPGAPANLINAFYDPTKNDITFPAAILQKPFYSSDNTLSENLGGIGAVIAHEITHAFDPNGSKFDEFGNIRNWWSEEDYNKFTELSQAEIELFDGIICGGLKTNGKLTVGENVADLGGLTVAVETAKKENGNLQELFQAWAKIWRGKMMPQFRKSIIAYDSHAPSELRSNVPAQCIDDFYQTFNIQPIDGMWLDPEKRVHIW
NODE_5_length_119413_cov_154.977_ID_5903	fig|257314.20.peg.1429	peg	NODE_5_length_119413_cov_154.977_ID_5903_91808_92674	91808	92674	+	FIG00743881: hypothetical protein		FIG01440815	ff	atgactattggcgaattgcttaaagactatcgaataaaacaaggtaaaaatcaaagagaatttattgctggaattgttagtcagtcatattattcaaaagttgaaaaggagatacatcgaattaccgcagatgatttgttggaaattttaaatcataacggaattccagttaaagaattttttgaaaaattagaaattgatccaaatcaatggcagattgataaaattaataaactcatggaagaaataactaaagctagttattcggagcaggcaatagatcaaataagaaaaatcagggaaaaggtgaaaaagttagatttgaatccagaattaaaagaggaggctctattaataattgacggatttatagaattagaaaaagatgatccagaaacttttgatgaaaagttgagaactaaattaaaagaaaagatatttatgatgccagaatataatacacataagctgtctctttatgctaattttatagatttatatgattttgatagcaatttacaaataataagacagataaataaggtattagaaagaaaaccaatagagaggcaagaagagatcctatttgcaattgtattgaacgtattgggacaagctgttaaagagaaaaagtatgataagacagatgaaattattaatttaataaatcaaataaaagtaatccccgaattctttttttatcgtgaaatgctgactttttatgaagaattgattacatatcattttgataaaaaacaagagcatataagaaaatgtaagttgattttagaaagctgtgaatggggtgggatgcaggtatacggtgaagaaatgaaaaaattttttgatgaatataaagatcaataa	MTIGELLKDYRIKQGKNQREFIAGIVSQSYYSKVEKEIHRITADDLLEILNHNGIPVKEFFEKLEIDPNQWQIDKINKLMEEITKASYSEQAIDQIRKIREKVKKLDLNPELKEEALLIIDGFIELEKDDPETFDEKLRTKLKEKIFMMPEYNTHKLSLYANFIDLYDFDSNLQIIRQINKVLERKPIERQEEILFAIVLNVLGQAVKEKKYDKTDEIINLINQIKVIPEFFFYREMLTFYEELITYHFDKKQEHIRKCKLILESCEWGGMQVYGEEMKKFFDEYKDQ
NODE_5_length_119413_cov_154.977_ID_5903	fig|257314.20.peg.1430	peg	NODE_5_length_119413_cov_154.977_ID_5903_92863_94137	92863	94137	+	major facilitator superfamily permease		FIG01445919	ff	atgaacgtatttttgaagaacaaagattacagaagattttcagtcgctagtttcttatctagtgctggtgacattcttttttatttagcgtttatgacttatgcaagtaaattacaaaattattctcttgctttatcattaattgcaatctctgaatcattaccaagattattcgatatctttggtggctacttagctgatagaaccagaaaaaaatttaagaatatcttcttaatgtctatagttagatttggcctatatggattagttggggtattgtttattaccaatgtatctcaatggggcttagtaattgcagtagtaattattaactttatctctgatatggctggtacttatgccggcggtttaggtgctccattaattgttgatttagttggagaagatgaatttgcggaagcagaaggctttaccaatggtattagtcaagtgattactactgcggctcaatttgttggatcaggattattacttttcttgtcttactcaagcttagctttcgttaatgcatttactttcttagcagctggcttgttatatgctagtgtaggagttcgtcataataaagataatcagcctattgaaccgcaagaagtaaacgagcaaaaattctttgcgacaatgaagacctcatatactcaaattaagaaggcttcaggcttgttgtcagttgttttagtaattgcacttcttaacggtgcattaacttctatgggttcattattaccaattattatggcaggaaatcgttcaacaatgattatttccacttacagctttactcttgcagtaattggtttggtggtaagtgttggtgcaatcttaggtagtacttttggaccacaattatttaaaaagcaatctgttttctttatggttattgttgctattgttttaagtgtagccactacagtagctgcagtgtttgctaatatttttgccattatgccattttacttcttattagctttagtagtaagtactgcttcgcttaaaatgcaacaatggctagttacgacaattgatcgtaagattttggcttcaagtgtaggcttacttaatacaattgtcatggctacttcaccagtaatgactaccgtgttaacaactatttcaggcttaggggatgttagatacgcattatttgtactcttagcagttgaacttattattttgtttgtcgcagttaaattgagtgttaagactaaagtaaacaaagaggaagttaaatccgctgttgtagtaaataagtaa	MNVFLKNKDYRRFSVASFLSSAGDILFYLAFMTYASKLQNYSLALSLIAISESLPRLFDIFGGYLADRTRKKFKNIFLMSIVRFGLYGLVGVLFITNVSQWGLVIAVVIINFISDMAGTYAGGLGAPLIVDLVGEDEFAEAEGFTNGISQVITTAAQFVGSGLLLFLSYSSLAFVNAFTFLAAGLLYASVGVRHNKDNQPIEPQEVNEQKFFATMKTSYTQIKKASGLLSVVLVIALLNGALTSMGSLLPIIMAGNRSTMIISTYSFTLAVIGLVVSVGAILGSTFGPQLFKKQSVFFMVIVAIVLSVATTVAAVFANIFAIMPFYFLLALVVSTASLKMQQWLVTTIDRKILASSVGLLNTIVMATSPVMTTVLTTISGLGDVRYALFVLLAVELIILFVAVKLSVKTKVNKEEVKSAVVVNK
NODE_5_length_119413_cov_154.977_ID_5903	fig|257314.20.peg.1431	peg	NODE_5_length_119413_cov_154.977_ID_5903_95300_94275	95300	94275	-	Mobile element protein		FIG01306568	ff	atggactctttacattctaccatgaatcaacacgttaaaggcaagcacttgtcatttgaagaacgagttattattcaaactcgcttaaaagacggctactctatcagagcaattgctcgagaacttggctgctctccttctacgatcagctatgaggtcaaacgtggcactgtttctctctatcatggcaagcagcagcgctataaggctgatcatggtcaaagcgtttatcaggttaatcgtcgccactgcggtcgcaaatcggacttcttgaagaaagcagactttattagctacgtcattaagcatttctttgaggacggctggtcgcttgacgtttgtgccaatcgcagcttagctatcggtgaattctcgcatcatcaaacagtcagtaccagaaccttgtataactacgtagatcaaggactgatgacaatcaaaaactatgatttgcctgaaaagcttaaacgcaatatcaagctccatcatgttcgcaaaaacaagaaaaagctgggacgaagcatcgaagagcggcctaaagagattgaccagcgtaatgaatttggtcattgggaatgcgatcttgttttagggcataagaccaaggacgatcaggttctattaacgctttctgagcgcatgagccgtgaattcttgattatttgcatacctgacaagacatttgccagtgtcatgcgagcttttaaagtgcttcagaaacaatacagcgagcactggaatgacatcttcaagacgattactactgacaatggttcagagtttgcggatctagctaatttagaggaggtttctaagactcttgtttattatgctcatccaatacttcttgtgataagggaactgtggaaaggcacaatggccttattcgcagattcattcctaaaggagagtacatcaataactattctctccaacagatcattgatattgaaacctggtgcaattcattaccaagaaagatcctggcataccacacaccagatgaaatcttcgaaagagaattag	MDSLHSTMNQHVKGKHLSFEERVIIQTRLKDGYSIRAIARELGCSPSTISYEVKRGTVSLYHGKQQRYKADHGQSVYQVNRRHCGRKSDFLKKADFISYVIKHFFEDGWSLDVCANRSLAIGEFSHHQTVSTRTLYNYVDQGLMTIKNYDLPEKLKRNIKLHHVRKNKKKLGRSIEERPKEIDQRNEFGHWECDLVLGHKTKDDQVLLTLSERMSREFLIICIPDKTFASVMRAFKVLQKQYSEHWNDIFKTITTDNGSEFADLANLEEVSKTLVYYAHPILLVIRELWKGTMALFADSFLKESTSITILSNRSLILKPGAIHYQERSWHTTHQMKSSKEN
NODE_5_length_119413_cov_154.977_ID_5903	fig|257314.20.peg.1432	peg	NODE_5_length_119413_cov_154.977_ID_5903_96334_95408	96334	95408	-	Magnesium and cobalt transport protein CorA		FIG00004180	isu;Magnesium_transport isu;Campylobacter_Iron_Metabolism	atgcttactatgtacaataatcaggggcagttaatatcacatgaccttttatcagctaaacttataattttagttcaacctactgctgctgaattaaaccatctagaaaaaacaataaattgtgatacgcatattttcactaagcaaacttctgcaactgaagtatctcactttaatgctcttcccgactgtaaattaaagggtgcacatatttttgtatcctttaatttggaccctaaacaaagtgaaattgaagactccctttacccaacaattgccatatttaattctcaacatttaatactaattttacaaaaatcaccgacacctatttttcaggataaaacttcaattactaaactttcagttgaagtgcttttaattaaacaattgctatatcaaaattatcaatttaacaaggaattagacaacataaaacaagctattgatgagctagatcatgcagcacgtactagcacaaaaactcaatccttaaaacaagcaactgatttaatgaaaacgctggtttactttaatcacacaatgaacgaccaaactacatccatcaattccctcacaaagttttttaaggaacagcatcttgctgactcaatcctaatcattgatctaattctttcacaacagcgaataactaagcaaatcaaagtttatcgagatcttttagaatcaattaatggattattttcagcaatgatggataatcacttaaataacctaatgaagtatcttgactcagttgcacttattatctcaatccctgcattaattagtagtatttggggaatgaacgtaggtggattgccaggcaaagaaaataagttcggatttttatgggtattattatttggacttgctttagctattatttcatcattctttttacggaggaaaaattatctaaaataa	MLTMYNNQGQLISHDLLSAKLIILVQPTAAELNHLEKTINCDTHIFTKQTSATEVSHFNALPDCKLKGAHIFVSFNLDPKQSEIEDSLYPTIAIFNSQHLILILQKSPTPIFQDKTSITKLSVEVLLIKQLLYQNYQFNKELDNIKQAIDELDHAARTSTKTQSLKQATDLMKTLVYFNHTMNDQTTSINSLTKFFKEQHLADSILIIDLILSQQRITKQIKVYRDLLESINGLFSAMMDNHLNNLMKYLDSVALIISIPALISSIWGMNVGGLPGKENKFGFLWVLLFGLALAIISSFFLRRKNYLK
NODE_5_length_119413_cov_154.977_ID_5903	fig|257314.20.peg.1433	peg	NODE_5_length_119413_cov_154.977_ID_5903_96635_96799	96635	96799	+	Uncharacterized protein conserved in bacteria		FIG01311050	ff	atgatggaagataaacatggaattaaagacaaagtagcaggtaaacttaaagaagtagaaggaaaaatcactggtgataaagctcgtgaggttgaaggaaaggctcaacaagctaaaggaaaggtgaaatctaaggctactgaagtaaaagaagacttagaataa	MMEDKHGIKDKVAGKLKEVEGKITGDKAREVEGKAQQAKGKVKSKATEVKEDLE
NODE_5_length_119413_cov_154.977_ID_5903	fig|257314.20.peg.1434	peg	NODE_5_length_119413_cov_154.977_ID_5903_96839_97105	96839	97105	+	FIG00745154: hypothetical protein		FIG00745148	ff	atgcttcactggatttgggttttgattgtcggaggcgtaatcgggttgattgcaggagccattactcataaaggcggctcaatgaactggattgcaaatattattgctgggctagtaggctcatctctaggcgaggctttgctgggtgcctggggtccgcaagtagcgggaatggcaattgttccatcgttactaggagctattattttagttatcttagtttcatggattatgacaatgctatttgggtcaaaagctcattcataa	MLHWIWVLIVGGVIGLIAGAITHKGGSMNWIANIIAGLVGSSLGEALLGAWGPQVAGMAIVPSLLGAIILVILVSWIMTMLFGSKAHS
NODE_5_length_119413_cov_154.977_ID_5903	fig|257314.20.peg.1435	peg	NODE_5_length_119413_cov_154.977_ID_5903_97242_98069	97242	98069	+	Exodeoxyribonuclease III (EC 3.1.11.2)		FIG00000065	idu(1);DNA_repair,_bacterial	atgcgtttaatttcatggaatattgactcccttaatgccgctttaactagtgattcaccgcgtgcccaacttacgcgtagcgttttaaatacaataaaagaaaaagatgccgatattattgctattcaagaaactaaattacgttctacaggtccaacgaagaagcaccaagaagttcttgcagagatgtttcctaactatgactatgtctggcgttcttctgaagagccagcaagaaaaggctatgcagggaccatgtttttatataaaaacactttaacgcctgaagtaactaagccgactattggcgcaccggatacaatggattatgagggacgaattttaaccttagaattcgataattattatgttactcaagtctatactcctaattctggtaatgaattgaagcgattagaagatcgtcaaatttgggatgaaaagtatacagaatatttacaaaaattagataaaagtaaaccagtaattgcgagtggtgactataatgttgcccatactccaattgatttgaaacacccagaaaataaccatcataacgctggctttactgatgaagagcgtcaaggctttgataaattattgaagcttggctttactgatacctttagaaaggtccatgggaatgtagaaggtgtttactcatggtgggctcaaagagtaagaactagtaaagacaataactcaggctggagaattgactattacattgtttctgatagaattgctgatcaggtaactaaatcagaaatgatcgataccggagatcgcaaagatcattgtccaattatgctagaaattaatttataa	MRLISWNIDSLNAALTSDSPRAQLTRSVLNTIKEKDADIIAIQETKLRSTGPTKKHQEVLAEMFPNYDYVWRSSEEPARKGYAGTMFLYKNTLTPEVTKPTIGAPDTMDYEGRILTLEFDNYYVTQVYTPNSGNELKRLEDRQIWDEKYTEYLQKLDKSKPVIASGDYNVAHTPIDLKHPENNHHNAGFTDEERQGFDKLLKLGFTDTFRKVHGNVEGVYSWWAQRVRTSKDNNSGWRIDYYIVSDRIADQVTKSEMIDTGDRKDHCPIMLEINL
NODE_5_length_119413_cov_154.977_ID_5903	fig|257314.20.peg.1436	peg	NODE_5_length_119413_cov_154.977_ID_5903_98132_100981	98132	100981	+	contains helicase conserved C-terminal domain		FIG00748107	ff	gtgaaggctgtggataacgttttaaaagaagcaattttaaatggtttatacgataaggataagaataatggcaatgaattcttaagtccccagttagtaagtaatgatcaagagaacaagatatggtttactttgcggcaagaattactgtcagctacttcttttacttgggcagttgcatttatttctgaaaatatgcttgttccatttaaattagtgatgtcggaactagctaaaaaaggaattagcggtacgttaattacaggtacttatcttggctttaatagtccgaaagttttcaaggaattaatgaaaataccgaacctgaaagttcggctaagtgaagaagctggttttcacgctaagggatatatttttaatcatgaagattatcaaactattttaattgggagtgcaaattttactaggtcagctttattgaaaaattgcgagttgggattaaaagtaacatctcatgaaaatggccaaatagttcaagaagttaataatcaaattcaaattgcgttgactactagcattccgcttaccaattcctggattagagaatatgagaaaaattggcaacctgtcaaaaagacagctatgcatttggcaactgatcggaaagaagatattttacctaataagatgcaaaaagcagctttaaataatttaactgctctagtaaatgaggatgcaaaaagagccctggtcgtttctgccactgggactggaaaaacatatttgggagcatttgcagttcgagaatatcaacctaaaaagtttctttatctagtacatcgagaacaaattgcaaaaaaatctttagagagtttttataagataattggcagaagtcgtgaggactatggtttattaactggaaataagcatgattttaataaaaagtatctttttggaactattcaaactttaagccaggacaaagttttagcgaaattggatccaaaagaattcgattatattttaattgatgaagctcatcgagtggccgctccaacttatcaaaaaattttagaacactttacgcctaaatttttactaggaatgactgctacacctgaaagaatggataagcaaaacatctatgaagtatttgattatcacttagcttatgaaattaggctaaaggatgccttgaatgagcagatgttaacaccgtttcactatgtgggagtagaagattatacggtaggcgatgaaataattactgaaactagtaaattaaaagacttagttgctgaaaagcgagttgattatgtccttaagcagcttgattactatggctattgcggtaaaaaagctaaaggcttagtattttgcagtcggcaagaagaagcacgaaagttagcagaattatttacgcaagcaggacaccctgcacaggctctgactaatgaagacagtcagaagaaacggatagaagtaactgagaagttagaaaatggtgaattagaatatatatttaccgtagatttatttaacgaaggaatcgatattccgtccctaaatcagattgtgatgctccgaaatacccaatcgagtattatttttattcaacaactagggcgtgggctgcgtaaatttccgggaaaagactatgtaactgtaattgatttcctgggtaattataagaataattatctaatcccaattgccttaaatggtgataagagccgtgacaaagaccaagttgttagagaaagtaaattaccgcaagttatcgatgtttcaacaattaactttactgaggtagcttcacaaaggattttagattcacttgaaaaaataaaactagatagcatgcgggaactaaaaaagtcctacgaagatttaaaggcaaaactgggtcgcgcacctcttttatatgacttttatcaatatggaacaaccgctccaactgtttttgccaaaaatcaccttttagcccactatggcgattttttaaagaaaatgggagaaaacgtcgagctaacagattatcaaagttctgttttatcctttgtaactaaggaattgttatttggtaaaagaccccatgaattattactcttagaaagctgtttaattaaagaaaaggtaagtgaagtatcctatctggaattacttgaaggaaaaaattgttacgtaaatgatgctgtactagattcagttgagaaagttttatccttagaattttttgacgtgaaacagggaaaaacaacgaaaaaagagcagtatggaaatgttcctttagttgaaaagaccggaacgcactatctattttcaagtcaactttcacaggccttaagtgataatcagcaatttaaagacctatttaaagatgtcataaaaacaggcttggcgctttcaaaagaatataattctgatcaacaatttactctgtataagcaatatgatcgtaaagacgtttgtcgcctcttaaactggcctaaggacgtttcagcaccaatgtatggttatcgtgttggtgaaaaagaaacgccaatttttatcacttaccaaaaagattcaaagaagaagagaagtgcccgctatcataatactttagaaaatggacatagtttgcgctggtatacccgtacgccgcgtcacattgattcagatgaggtaaaacggctgcttaatacaaaagatatgaaattacacctatttgttaagcaaagcgatgcagcgggaaaggaattttattacttaggtactgccgatatccaaaaggattctgttaaagaagaaaaaataggtttaaagcaaaagagtacagttggaatgaatctgattctcaagcatccgttaaatcaggcaatctatgatttgcttttcagttaa	MKAVDNVLKEAILNGLYDKDKNNGNEFLSPQLVSNDQENKIWFTLRQELLSATSFTWAVAFISENMLVPFKLVMSELAKKGISGTLITGTYLGFNSPKVFKELMKIPNLKVRLSEEAGFHAKGYIFNHEDYQTILIGSANFTRSALLKNCELGLKVTSHENGQIVQEVNNQIQIALTTSIPLTNSWIREYEKNWQPVKKTAMHLATDRKEDILPNKMQKAALNNLTALVNEDAKRALVVSATGTGKTYLGAFAVREYQPKKFLYLVHREQIAKKSLESFYKIIGRSREDYGLLTGNKHDFNKKYLFGTIQTLSQDKVLAKLDPKEFDYILIDEAHRVAAPTYQKILEHFTPKFLLGMTATPERMDKQNIYEVFDYHLAYEIRLKDALNEQMLTPFHYVGVEDYTVGDEIITETSKLKDLVAEKRVDYVLKQLDYYGYCGKKAKGLVFCSRQEEARKLAELFTQAGHPAQALTNEDSQKKRIEVTEKLENGELEYIFTVDLFNEGIDIPSLNQIVMLRNTQSSIIFIQQLGRGLRKFPGKDYVTVIDFLGNYKNNYLIPIALNGDKSRDKDQVVRESKLPQVIDVSTINFTEVASQRILDSLEKIKLDSMRELKKSYEDLKAKLGRAPLLYDFYQYGTTAPTVFAKNHLLAHYGDFLKKMGENVELTDYQSSVLSFVTKELLFGKRPHELLLLESCLIKEKVSEVSYLELLEGKNCYVNDAVLDSVEKVLSLEFFDVKQGKTTKKEQYGNVPLVEKTGTHYLFSSQLSQALSDNQQFKDLFKDVIKTGLALSKEYNSDQQFTLYKQYDRKDVCRLLNWPKDVSAPMYGYRVGEKETPIFITYQKDSKKKRSARYHNTLENGHSLRWYTRTPRHIDSDEVKRLLNTKDMKLHLFVKQSDAAGKEFYYLGTADIQKDSVKEEKIGLKQKSTVGMNLILKHPLNQAIYDLLFS
NODE_5_length_119413_cov_154.977_ID_5903	fig|257314.20.peg.1437	peg	NODE_5_length_119413_cov_154.977_ID_5903_101071_101958	101071	101958	+	Cell surface hydrolase		FIG01363866	ff	gtgaaactaaaactagtctctttaattacgttattagcgttagttttgacaggatgcagttttcaaaacaaacctaatagagctaatgcagcacataaatactatgttgaaaaaagtgaaacgccgaaaaacaatctcaatgtaattccaacattatttttccatggtggactaagtaattatcatggagaagagaatatggtaaaagctgctcaagaagctggagtgactaattcggtcattagagccgatgtaaatgcgaatggaaaggttaaactgattggtactattccaaataacgctgttaatccaattgtagaggtaaactatcgaaataacgttcaacttgattttaaagaaaatggacgttacgccagaaatgtagtccagactttacaaaatgagtacggaattaagaaggtaaatatggtgggacattccctgggaaatacttcaattatgtattatctcctgcaagctgcccacaatccaaatttaccaagattaaataagcaagtctcaattggtggacattttgatgggcttgattttaagcagctgccaattgctattagacagcctgctaatcttcgagttaataatgaagggaagccaaataaaatgaatgccacctaccgtgaaatggcgaaattacgaactctttatccaaccaaagaaatagacgtcttgaacattattggtaatattggtggaaattcggatgggattgtaaaaaatgcttcatctctttcattagaatacttagttgctcctatggctaaaagctatcgtgtagtcacaataactggcaagaatgcggaacatggtcaattaacttataataagcaggtagagaagcagattattaattttttatggctacaataa	MKLKLVSLITLLALVLTGCSFQNKPNRANAAHKYYVEKSETPKNNLNVIPTLFFHGGLSNYHGEENMVKAAQEAGVTNSVIRADVNANGKVKLIGTIPNNAVNPIVEVNYRNNVQLDFKENGRYARNVVQTLQNEYGIKKVNMVGHSLGNTSIMYYLLQAAHNPNLPRLNKQVSIGGHFDGLDFKQLPIAIRQPANLRVNNEGKPNKMNATYREMAKLRTLYPTKEIDVLNIIGNIGGNSDGIVKNASSLSLEYLVAPMAKSYRVVTITGKNAEHGQLTYNKQVEKQIINFLWLQ
NODE_5_length_119413_cov_154.977_ID_5903	fig|257314.20.peg.1438	peg	NODE_5_length_119413_cov_154.977_ID_5903_102227_101994	102227	101994	-	FIG00752680: hypothetical protein		FIG00752678	ff	atgagaaaattatggtggctagcaaatatttattggataattttgattatgtatggaggcggtaaactctttacatatggttttgatacctctgaattaggtgaaaccgctagttatgccttaattctcttagtactcatctctgctagcgtattaatcatcgaatttcaagccgcatggggtatctggcttcacaattttgataaaaagaatcatcatgataataagatttaa	MRKLWWLANIYWIILIMYGGGKLFTYGFDTSELGETASYALILLVLISASVLIIEFQAAWGIWLHNFDKKNHHDNKI
NODE_5_length_119413_cov_154.977_ID_5903	fig|257314.20.peg.1439	peg	NODE_5_length_119413_cov_154.977_ID_5903_102358_103407	102358	103407	+	contains DUF20 region		FIG01325010	ff	atgggacaagcttgggataaatttaaagaaaatacaactgtgcatcgtcttgtgaccctctgtttaattattctcgttttatatgcagctcgctcgatgatgaacaccatcttgctaacgtttatttttacatatttaattgtgcatttaattcgatttactcaaaagaaaattcctagcttacccgcgcaggtaattgtagttcttgcttatctcttagtaattgcgattatttactttgcgattacgatctatgtgccaattttaattaagcaaattataaaaatgagttattctctgatcaaattctatcaatcagatgatatgaactgggtatcacgctacttaagtcattacattagcaatagtgaaattacaacacaggcaaaacatggtgtaactattctagttcatgctttaactaattttggaacattaactatagcgttctttatgtcgctgatcataagctttttctatacgattgagcttaattcaatgactgaattctctcatacttttttgcagagtcgtcacttatcctggctatttgaagatgtcgcatattttggcaataagtttgttaatacttttggtgttgtcttagaagcgcaattttttattgctttatgtaatactacgatgacaatgatctgtttaattattatgagaatgccgcaaattatagctctaggattgatggtatttattcttagtttaatcccggttgctggggttattatttctttaattcccttgagcttagttgcttattcagttgggggactgaggtatgtaatctatatctttattgtgattatgattattcatgccattgaggcctatattttgaatccaaagtttatggcaagcaaaacagaattgccgatcttttataccttcgttgttttactagtcggagaacactttttgggaacctggggtctaattgttggtgtgccgatctttacatttttactagatatcctcggggtaaaatcagttaaaaagaaaaagccgcaaattttgaaaattgaagataaaaaataa	MGQAWDKFKENTTVHRLVTLCLIILVLYAARSMMNTILLTFIFTYLIVHLIRFTQKKIPSLPAQVIVVLAYLLVIAIIYFAITIYVPILIKQIIKMSYSLIKFYQSDDMNWVSRYLSHYISNSEITTQAKHGVTILVHALTNFGTLTIAFFMSLIISFFYTIELNSMTEFSHTFLQSRHLSWLFEDVAYFGNKFVNTFGVVLEAQFFIALCNTTMTMICLIIMRMPQIIALGLMVFILSLIPVAGVIISLIPLSLVAYSVGGLRYVIYIFIVIMIIHAIEAYILNPKFMASKTELPIFYTFVVLLVGEHFLGTWGLIVGVPIFTFLLDILGVKSVKKKKPQILKIEDKK
NODE_5_length_119413_cov_154.977_ID_5903	fig|257314.20.peg.1440	peg	NODE_5_length_119413_cov_154.977_ID_5903_103608_104942	103608	104942	+	Glutathione reductase (EC 1.8.1.7)		FIG00000841	isu;Glutathione:_Redox_cycle	atgaaaaaatatgattatataattttaggaactgggcctgccgcttataaattagttaagctcttagatacacaacataagtctattttaaccatcgaaagtggtttgtttggtgggacttgcccgaatgttggctgtgaaccaaaaatatatttagatggagcagttcaagcagttttatcaaatcaacaatttgaaaaagagggaataatttctcaaggcggaaaattaaattgggctcaactaatgaaagacaaaaaggcacgatttgcaagctggccaaatgaaacaagaaaaaatattagtaaaatcagtgatgtaattagcgggagtgcccattttgttgatcgacaaacaattgaagtaaatagacaatatttccagggaaatagaattataattgctaccggaagaaggccccatgagctctcaattccaggagcgaagttcttacacgatagttctgatgttttatctttaggcacattacctgaacacactacttttattggcggtggttatgtagcaatggaattagcgacatttttagctgctgcgggtagtcaagtaactattttagtgcgaggagatcgagtattaaggcatttttatcaaaaatatagtcgtgaattagtagttagaatgaagcaacgaggcattcaatttgaatttgaaacggagccaactcgaattactcaattaagcgataaatatgttgttgaattgaatcaagacggtccaattgtaactgactatgtagtgaatgcgagtggacggatgccgaatattgaaaaattagatttatcagctgctcaaattgattattcaactcgaggtattgatgtagaccgccaccttcaaacgaacgttaagaatatttatgcaattggagacgttacaagccaagatgtgcccaacttaacaccggttgcagaatttcaagcacaatacctctttaattctcttgaaaaggggcttactcaaccaattaattatccagctattgaaacgggagtatttgcttttccgcaactagctcaagccggaatcaatcctgatagtgttcttgaagatggagataattttgaaattagagaatacgaactaagccaaagtagtttatatgctggtcaaaaggagaagggcttgttaactgtcgtttatgataaagccaattacattgttggtgttagtgaaataagtatgagtgcagttaatgatataaattattttgtaccaattattggtctaagaattaataaaaatgagtggcatcgaaatgtgttgccaatttatcctgcactggccgataaaattgaaggaattttgagatag	MKKYDYIILGTGPAAYKLVKLLDTQHKSILTIESGLFGGTCPNVGCEPKIYLDGAVQAVLSNQQFEKEGIISQGGKLNWAQLMKDKKARFASWPNETRKNISKISDVISGSAHFVDRQTIEVNRQYFQGNRIIIATGRRPHELSIPGAKFLHDSSDVLSLGTLPEHTTFIGGGYVAMELATFLAAAGSQVTILVRGDRVLRHFYQKYSRELVVRMKQRGIQFEFETEPTRITQLSDKYVVELNQDGPIVTDYVVNASGRMPNIEKLDLSAAQIDYSTRGIDVDRHLQTNVKNIYAIGDVTSQDVPNLTPVAEFQAQYLFNSLEKGLTQPINYPAIETGVFAFPQLAQAGINPDSVLEDGDNFEIREYELSQSSLYAGQKEKGLLTVVYDKANYIVGVSEISMSAVNDINYFVPIIGLRINKNEWHRNVLPIYPALADKIEGILR
NODE_5_length_119413_cov_154.977_ID_5903	fig|257314.20.peg.1441	peg	NODE_5_length_119413_cov_154.977_ID_5903_106139_104985	106139	104985	-	Inosine-5'-monophosphate dehydrogenase, catalytic domain (EC 1.1.1.205)		FIG01304557	isu;Purine_conversions isu;Purine_salvage_cluster	atgagtttgtgggaaacaaaatttgccaaaaaaggattaacttttgatgatgtacttttaattccagctgaaagtcatgtgctgccgaatgaagttaaactagatactaaattagcgcccaatcttcaacttcatattccactcatttccgcaggaatggataccgttactgaaggaaacatggcaattgccatggccgaaaatggcggcttaggggttattcataaaaacctttcaatcgaagtccaagttgaagaagttaaaaaagctaaaggtaaaactgtagatcctaacttacctcaccctgcagttgatgatcaaggtcgcctcttagctgcagctgctgttggcgttacaagtgatacttttgaacgtgctgaaagtttacttgaagctggtgctgacgcaattgttattgatacagcacacggtcattccgctggcgttttacgcaaaatcaaagaaattcgtgagcattttcctaatgctacattgatcgctggaaatgttgctactggcgaaggaactgctgccctatttgatgccggagtagatgttgttaaagtaggaattggacctggttcaatttgtactacacgtattgttgctggtgtgggagttccacaaattacagctatttatgacgctgctagtgttgcacaaaaatatggcaagaaaatcattgctgatggtggtattaaatattctggagatgtagttaaggctttagctgcaggtggaaatgctgtaatgctcggttcaatgttctcaggaactactgaagctccaggaacaatctttactaatgaaggcaaacaattcaaatcctaccgcggtatgggttcagttggcgctatgtctcaacaacatggatcatctgaccgttacttccaaggtggagttaatgaagcaaataaattagttcctgaaggtgttgaagccttagttccttataaaggcgatgtttccaatatcatctaccaaattgatggtggtctacgtgccggtatgggatatgtgggtgcaggtacaattaaagaattaattgaaaatagtcaatttgttcaaattactaatgctggtttacgtgaatctcatccacacgatgttcaaatggcaaaagaagctccaaactatggcggtagcgacttataa	MSLWETKFAKKGLTFDDVLLIPAESHVLPNEVKLDTKLAPNLQLHIPLISAGMDTVTEGNMAIAMAENGGLGVIHKNLSIEVQVEEVKKAKGKTVDPNLPHPAVDDQGRLLAAAAVGVTSDTFERAESLLEAGADAIVIDTAHGHSAGVLRKIKEIREHFPNATLIAGNVATGEGTAALFDAGVDVVKVGIGPGSICTTRIVAGVGVPQITAIYDAASVAQKYGKKIIADGGIKYSGDVVKALAAGGNAVMLGSMFSGTTEAPGTIFTNEGKQFKSYRGMGSVGAMSQQHGSSDRYFQGGVNEANKLVPEGVEALVPYKGDVSNIIYQIDGGLRAGMGYVGAGTIKELIENSQFVQITNAGLRESHPHDVQMAKEAPNYGGSDL
NODE_5_length_119413_cov_154.977_ID_5903	fig|257314.20.peg.1442	peg	NODE_5_length_119413_cov_154.977_ID_5903_106788_106213	106788	106213	-	Lysophospholipase L1 and related esterases		FIG01345119	ff	atgaaattacttcttaccggcgacagtattattgcacgctctgaaaatcattctattccagaaattaactttcaattgcaaaaactaaattcgtatcagatttacaatacagctatctcgggaatcaattctggtggtcttgccctctctttacccaatttagtattcaatcagccaaaatgcgattatctgatcattttagttggcactaatgacttagcagtacacaagcaagtcccgttacaacaatttgaggataatctaaaattaattgcttctagcattatttggcgttattacccaggaaaggttatctttgttaccccacctgcagttgatgaaaataagcaaaaagtgcgaaataacctcttagtgcaggaatatagcaacataatcaaacgcgttacaaaggaatataaatttttatttattgctctagcaagtaagatgcaggcaagtaaaaattttccagaaattttcaatggtaaaaagaatgatggactccattttggcgttaagggctatgaactactcgcaaaattaattgttcaaaaattaaatcaaatttctaattga	MKLLLTGDSIIARSENHSIPEINFQLQKLNSYQIYNTAISGINSGGLALSLPNLVFNQPKCDYLIILVGTNDLAVHKQVPLQQFEDNLKLIASSIIWRYYPGKVIFVTPPAVDENKQKVRNNLLVQEYSNIIKRVTKEYKFLFIALASKMQASKNFPEIFNGKKNDGLHFGVKGYELLAKLIVQKLNQISN
NODE_5_length_119413_cov_154.977_ID_5903	fig|257314.20.peg.1443	peg	NODE_5_length_119413_cov_154.977_ID_5903_107878_106865	107878	106865	-	D-lactate dehydrogenase (EC 1.1.1.28)		FIG00000842	isu;Fermentations:_Lactate isu;Fermentations:_Mixed_acid	atgacaaagatttttgcttacgctattcgtaaagatgaagaacctttcttaaacgaatggaaagatgcacacaaggatattgaagttgaatacactgacaagcttttaacccctgaaactgctaaattagctaagggtgctgacggtgttgttgtttaccaacaattagactacactcctgaaactcttcaagctttagctgatgctggcgtaactaagatgtcattacgtaacgttggtgttgacaacatcgacatggacaaggctaaagaattaggctttgaaatcactaacgttcctgtatactctcctgacgcaattgctgaacatgctgcaattcaagctgctcgcgtactacgtcaagataagcgtatggatgaaaagatggctaagcgcgacttacgctgggcacctactattggtcgtgaagttcgtgaccaagttgttggtgttgtaggtactggtcacatcggtcaagtatttatgaagattatggaaggctttggcgcaaaagttattgcttacgatatcttcaagaacccagaacttgaaaagaagggttactacgttgactcacttgatgacttatacaagcaagctgatgtaatttcacttcacgttccagatgttccagcaaacgttcacatgattaatgatgaatcaatcgctaagatgaaagatggcgttgtaatcgtaaactgctcacgtggtccacttgttgacactgacgctgttatccgcggcttagattctggtaagatctttggtttcgtaatggacacttacgaaggtgaagttggtgtatttaacgaagattgggaaggtaaagaattcccagatgctcgtttagctgacttaatcgatcgtccaaatgtattggtaactccacatactgctttctacactactcatgctgtacgtaacatggtaactaaagcatttgacaacaacttaaagatgatcaacggtgaaaaaccagattctccagttgctttggacaagaacaagttctaa	MTKIFAYAIRKDEEPFLNEWKDAHKDIEVEYTDKLLTPETAKLAKGADGVVVYQQLDYTPETLQALADAGVTKMSLRNVGVDNIDMDKAKELGFEITNVPVYSPDAIAEHAAIQAARVLRQDKRMDEKMAKRDLRWAPTIGREVRDQVVGVVGTGHIGQVFMKIMEGFGAKVIAYDIFKNPELEKKGYYVDSLDDLYKQADVISLHVPDVPANVHMINDESIAKMKDGVVIVNCSRGPLVDTDAVIRGLDSGKIFGFVMDTYEGEVGVFNEDWEGKEFPDARLADLIDRPNVLVTPHTAFYTTHAVRNMVTKAFDNNLKMINGEKPDSPVALDKNKF
NODE_5_length_119413_cov_154.977_ID_5903	fig|257314.20.peg.1444	peg	NODE_5_length_119413_cov_154.977_ID_5903_108136_110748	108136	110748	+	cell surface protein precursor		FIG01311447	ff	atgtcagttgttgttaaatatgttgacctagatgataatttggttgaacttgcaaattcaggagagctagagggaagagtaggagaaaaagtagattatagtacaaaagacgaagtaacaaaattactagctgctggttatgtgctgattaataatccttttgatcaaaacggtgaaataaatttttttaaaaaagattctcaagaatttacgatcacttttaaacatggaaaagaagaaataacagccaaaaatttaaaatatggatgtaaattagaggatgttcaaatgaaaggtgaacaaagagttcactatattggacttgaaaaaaatattcctgataaagttactgagattgcttttaatcgaaagattatttttgacaaagttactaagcaaaaattattaactaatacttggcaaccagaaaaatatttctttcctttagttgcaagtcccagtgttatgaactatacacctgataaggcagtaattggcggagaaactggaactagtcaaaagccaaaacatgaatatgtggtcacttatctacctaataagaaaaatgcaagaagacagaaagccgaaataaaatttattgatgttgataataacaaccaagaattagctacttctggagaactaaaaggaaagcctggaaaagaaatttcttataatacggcggatgttttgaaggatttaaccgctaagggatatgaagttgttactaatgattttgatgctgaagagcagaagcctgtttttggaaatagtaaagattatgttcaaatcttttttgtggctttaaaacacaaaaaacaagttgttagctccgaacatccattttcaggaattgatgcaaatctttatgaaaaagaagttcatcggacaattagtttctcaggaatagatgataggaagctagatgatgtagttcaaacagccatcttgaaacgcagcttaacaattgatctagtaactaaaaaagttatttcaggcgaatatacaagccaatggcagagtagtgaaacttatccttcagtacctgtgcctgtagtgtcaggatatcatactcaaattagtgaagtagtagcttcaccggtagaaaaacatgatttaactgaagaagttaagtaccacaaaaatggatacttgattcctgtggatgtaaatcataatgagttttcgaaaataaataaaaagcaattaattactaattcgattgatccaactaaagtggttcttccagaattagatttagaaaatattgtcttaaaacaaatcaaagaagtaaaaattgaagatccaagtcataattatcaagttccatatttactagtgcataaatatattgcagtcgatgaaaagcatccgcacgaggtaatcaatccagcgtactaccgtcgaattgtcactgctcgtgttcattatcaaggagcgggtaaacagactcctccagatgcagaacaaacggtgcgttggacaagaacaattacttatgatgaagtaagtaaagaacttattgaaaatggaatgtatacgacaaaatgggtagctgatagagatatttttgaagcaactcctacgcctgtaattaaaggatttgctgcaaatattggtttaataggtgaacacccagttacagaaactgacttaatggcgaccattacttatactccacttggaaaaatgattcctgttgatgagcatggaaatgaaatcaaaaatgctatgcatccaacttatgttaatgatccatatgatcccgtacgtgtgctttttactgaagaagtaccggaagtgccgggatatgcaccagttcacgatacaatttctgttaatgatccttttacagatattaaagtgtcgtatactttaaagcctcgctatattccggtaaatagtgaccatccttatcgaccgattaagcctacattgtacagcgtgcccgtcaaggaaacaattaaatatcaaggtgctggtgaccaaacaccagttactcgtttgcaagctgcatgctggacgcgcactctgactgtagatgaaaatactggtgaactagtcgaagacggaaaatacacaactgcttggtcaattgataaaaagatctatacggcagtaccaacgccaattattgatggctatcatgctgataaaaagataattgaagaaaaagaagtaaaaaaagctgatgtcgatttgcaagtgacgtataagcaaaatgggagaattattccagtaaattctaaaggaaatcctataaagaatgttgtccaaccactatatgtaaccgaggcggatgatgcaactaaagtaaaaaggatacaaggagtacctagaattatgaattatattcctgaaaaagaacttattactatagaggatcctgaaaagaatacgcgggttatatattatacattcagtgaaatacgggaattaagcgaaaagaagctaaataaagaaaagcaagcaaacttaaaaaatgatagtttagagaaaagagaagagaagaagaaagttgaaaaaatagaagaaagaaattttaaaaaagatgaaaagaaaataagtaaaagagagacaggcataaaagatatgttttcttggtttaagtag	MSVVVKYVDLDDNLVELANSGELEGRVGEKVDYSTKDEVTKLLAAGYVLINNPFDQNGEINFFKKDSQEFTITFKHGKEEITAKNLKYGCKLEDVQMKGEQRVHYIGLEKNIPDKVTEIAFNRKIIFDKVTKQKLLTNTWQPEKYFFPLVASPSVMNYTPDKAVIGGETGTSQKPKHEYVVTYLPNKKNARRQKAEIKFIDVDNNNQELATSGELKGKPGKEISYNTADVLKDLTAKGYEVVTNDFDAEEQKPVFGNSKDYVQIFFVALKHKKQVVSSEHPFSGIDANLYEKEVHRTISFSGIDDRKLDDVVQTAILKRSLTIDLVTKKVISGEYTSQWQSSETYPSVPVPVVSGYHTQISEVVASPVEKHDLTEEVKYHKNGYLIPVDVNHNEFSKINKKQLITNSIDPTKVVLPELDLENIVLKQIKEVKIEDPSHNYQVPYLLVHKYIAVDEKHPHEVINPAYYRRIVTARVHYQGAGKQTPPDAEQTVRWTRTITYDEVSKELIENGMYTTKWVADRDIFEATPTPVIKGFAANIGLIGEHPVTETDLMATITYTPLGKMIPVDEHGNEIKNAMHPTYVNDPYDPVRVLFTEEVPEVPGYAPVHDTISVNDPFTDIKVSYTLKPRYIPVNSDHPYRPIKPTLYSVPVKETIKYQGAGDQTPVTRLQAACWTRTLTVDENTGELVEDGKYTTAWSIDKKIYTAVPTPIIDGYHADKKIIEEKEVKKADVDLQVTYKQNGRIIPVNSKGNPIKNVVQPLYVTEADDATKVKRIQGVPRIMNYIPEKELITIEDPEKNTRVIYYTFSEIRELSEKKLNKEKQANLKNDSLEKREEKKKVEKIEERNFKKDEKKISKRETGIKDMFSWFK
NODE_5_length_119413_cov_154.977_ID_5903	fig|257314.20.peg.1445	peg	NODE_5_length_119413_cov_154.977_ID_5903_111362_116131	111362	116131	+	FIG00745465: hypothetical protein		FIG00745460	ff	atgctatctaagaataactaccaagaacgcttaagaaaaatggatgacaaacaagaagtttttcaatccgtaaattttctgtcggtggcagcttctgttttagtcggaacagctgtattaactatgcaaaatgttcaaacagcacgcgccgatactacttcaaatactacaactaagacaacagatttatcttcagaagctgaagaacaaaacaagcaaaatgcttatgataaaactcttaatgaggcacaacctacaactaagcctgcagatgctcctgtggagagtcaagatagtaaggtggcctcttttagtgtgcctaaaaatgaaggaacatttgtagaaaaaacactaacgcctaatattactgaagagacagaggcaatgcaggataaggctgagttagctcaagtaaatagtgaggataagtcagctgaaaacaataaaactaatgtaaaggaagaaagtcagactgttgaagagaatcaaatggataagcgatcagctgaagcgaatatatcggatacagaaaacacattagtaagtaacacaactttaaatgtccctaagacaactccagctactacacgcttttcagcaacagcactaagtgagagcaaatttcaagtcaatgctccacgcgtgggccaagatactcctgatacacaagttaagaaaaataattataaacttgtaaccaatgctactgcacttcaacaagcaattaatactggtgttgcaggtgttaatattgatagaagtattgatgcttctaatgttgatttggctattagaaatacttttacaattgttggtcttaacgatgcagcagcacttaatttaggtcaaaaatctcttaataattccggtaatttaactctccaagatattaagattaatggatcaatctctggtagcggtacggtaaatattaagggaaatgttacttctaatgtaaatagtactaattcttctgttccaactcaggatcaatataatgctcaaaattatactggtagtagaactaactttaagaactctaacattgctgctaggaacgtaaatattgaaaatggtgcttccttaactattaacagttctgaaattaatgatggaattaacttagctgatggcggtactgttaaagttggcgataatgctactttaaatgttaacctgactaatacatcaactactgctacccgttaccatgttgctggtgtgtttgccaagaatggtggtaactttattagtggttacaagtcaaatgttaattttaatacaggattaggccaagctattgcgatcggagcaacccgaccaacaagtactgacgccgatagatacggtggttatggtacacgctcaagaaatgatggtccaacattagttcaattaggtgactcatcgacttttaactttactggacgtgacggtattatcttaggtaataatgctaactttatttctggagagaattcaaatgttcattttgaaaacaagggacgaggagttgctttagatttagctaataactcaaatatcgaaatttctaaacattccattacttctttccattctgttggcaagacaggaacgtctggtagctttgatggctataactatattggtgttaacgaaggtggtaatattactgttgacgaatatgctaccttccgtgtaattcttgaaggtcgtggcgataatccatgggatgacgtaatttccttagattctagaaatgctaacacaaatgctgctttcacttctaagacaggagcaattgttgacattcgtgatgataatactaacttttacgcagaacttatttcattcccactagggagtgcaaactcacgcattgatattcaagatcccctaatgcttaacctgcaacgctactctaatggtggagcaacgactggttggatggctactggtggtgacaaaatcaacacaacttcggcacaatatactgctaacttaatttatatgagtggtaataagggagtatttagtgttagtggtggggattacgatccatctaatcctaatagttccggctttgttgtttaccaacaaattaagtcagatggctcaaaacaaatctggctcaatgtaaatagcgttgatattccaatgaatggattccaaactaaagatatttggaataatcaagcaaacccagacgtatcaattgcaggtaatggtttaactgcaggtattaaagcgaaccaagttcataactttgatgggtctccactaactggtccgaatgcaccatactatggaatttcaacccaacgtgctagtcatcaaatttggattcctcatagaacatcattggaagttactggtgaacacaagagtactattaagtacgttgatgaaaatggaaaagaaatttttccagaaaatactcaatcattagatatgaaacgtagtctgatacttgatattacacaagataagattcaagatattcagaattatgctttaagtcatactgcagatgaaactttagagtacattaaaaacagtcaagcagtagttcaagattcaggttgggatttcactgatgctaatggtaaagctgttattgatccatatagtacaattgactcacctaaattggctggctatgctgcaacgatccaatcaacaaatgtttcaactttaaaggttggagcagatgcttctgcagtaactgctaaatttatggttgaaccatctcaagatatggttcaaaatggcgaattatcaactgcttacaagcaaaatggcactactggaattcctgcagattatgtaacagtagtcgtttataataaacaagcaacttatcaggcaggtaaaactgatagtaagagtgttgttcgtgatattaactacttagatggtaagacaggcaaaaagattccagctaacctaattaaagataatccagtttctcaaactgttactatgcaccgtactgaaattcttgataattcaggcaaggtaataggttatgggactattagtgaagatggtaagtcgtacacacttaacaacgattggattattgatggtaactgggaagctgtaaaatcaccagacttaaccactaatggttacaagacaccacgttttgaaaatggtgatatagccaaagtagttccagcagaaactgtaaatgaaaatacccctgatactactgtaaatgtttactacgactacaatgaaatcccagttggtccagatactccagataagcatggggtagatttaaacgaattaactaaagatgttaacgaaactgttcactacgtatacagtgatggaactaaggcagctcctgatgttgttcaaacttctaagtggactagaactttaactattgatgcagtaactaatgaagtaatttccgatggtcaatataccactgattgggcaattcctaagggtgaaaagactgtttacgatcaagtagatactccagtaatcaaaggctatcacgcagataagcgtcaaatcaatgctacagtggttactcaaaataatattgaagagactgttacttaccaaccaaatggtaagatcattccagttgatccaaatggagatccaattccaaatgtaccaaccccaacttacccaacagatccaacagacccaactaaggtagtaccggatgaaccagtaccagaaattccaggattgattccaagtgttccaacagtaacaccagaaaatccaggtaaggatacatcagtaccatataacccagttaaggatccagataaggtaactacagtagaaggtaaacaaattattcactttgtagatggcgataataacaagccacttaaggatccaaatattcaaacttatgaattcaagattactaatggtgtgccaaacgaatccagtcatacctttactctagttaatgtaccggtgattccaggatatgttgcagaaattaagtctgctggtggaaagacggtaactccagataagcctcttgcagaagtaacagttgtttaccataagatcggtaagatcgttccagttgatccaaatggaaatccaattccaaatgtaccaactccaagctacactaacgatccgacagatccaactaaggtagtaccaaatgaaccggtgccagctattcctggaaagacaccagataagacgacagtaactccagttgatccaactaaggatacacctgttgtttacaaggatgataaagtaccacctgctccaaatacacaaaaagctgtagttaactttattgatgttaatactggaaaaattatcagtacttctggtattttaagtggtcgcccaggagaagatattaataagttattctcgtctgctgaagtaattaagcaattagaggctgcaggttacgaagttgtttataatgcatttgacggcgatggtgtgactaagtactttgacaatgatggcaatacggtacaacaatttactattgctttgaaactgaaagaaaaagctaagacgccagatcccgttcttcctgatccagaagttcctgtagaaaaggaaactcgatctgaacaaccagttaagcaaaatgttgctgttcctactccagaaaaacctgtagaaaagaagactactgacaataaggaagtcttaccgcaaacaggtgctgatagtaatgaagcggctactattttaggtgccgtagcaacagcaattggcatgacaagcttgattggcgcaaagagacgcaagaaagatgataaataa	MLSKNNYQERLRKMDDKQEVFQSVNFLSVAASVLVGTAVLTMQNVQTARADTTSNTTTKTTDLSSEAEEQNKQNAYDKTLNEAQPTTKPADAPVESQDSKVASFSVPKNEGTFVEKTLTPNITEETEAMQDKAELAQVNSEDKSAENNKTNVKEESQTVEENQMDKRSAEANISDTENTLVSNTTLNVPKTTPATTRFSATALSESKFQVNAPRVGQDTPDTQVKKNNYKLVTNATALQQAINTGVAGVNIDRSIDASNVDLAIRNTFTIVGLNDAAALNLGQKSLNNSGNLTLQDIKINGSISGSGTVNIKGNVTSNVNSTNSSVPTQDQYNAQNYTGSRTNFKNSNIAARNVNIENGASLTINSSEINDGINLADGGTVKVGDNATLNVNLTNTSTTATRYHVAGVFAKNGGNFISGYKSNVNFNTGLGQAIAIGATRPTSTDADRYGGYGTRSRNDGPTLVQLGDSSTFNFTGRDGIILGNNANFISGENSNVHFENKGRGVALDLANNSNIEISKHSITSFHSVGKTGTSGSFDGYNYIGVNEGGNITVDEYATFRVILEGRGDNPWDDVISLDSRNANTNAAFTSKTGAIVDIRDDNTNFYAELISFPLGSANSRIDIQDPLMLNLQRYSNGGATTGWMATGGDKINTTSAQYTANLIYMSGNKGVFSVSGGDYDPSNPNSSGFVVYQQIKSDGSKQIWLNVNSVDIPMNGFQTKDIWNNQANPDVSIAGNGLTAGIKANQVHNFDGSPLTGPNAPYYGISTQRASHQIWIPHRTSLEVTGEHKSTIKYVDENGKEIFPENTQSLDMKRSLILDITQDKIQDIQNYALSHTADETLEYIKNSQAVVQDSGWDFTDANGKAVIDPYSTIDSPKLAGYAATIQSTNVSTLKVGADASAVTAKFMVEPSQDMVQNGELSTAYKQNGTTGIPADYVTVVVYNKQATYQAGKTDSKSVVRDINYLDGKTGKKIPANLIKDNPVSQTVTMHRTEILDNSGKVIGYGTISEDGKSYTLNNDWIIDGNWEAVKSPDLTTNGYKTPRFENGDIAKVVPAETVNENTPDTTVNVYYDYNEIPVGPDTPDKHGVDLNELTKDVNETVHYVYSDGTKAAPDVVQTSKWTRTLTIDAVTNEVISDGQYTTDWAIPKGEKTVYDQVDTPVIKGYHADKRQINATVVTQNNIEETVTYQPNGKIIPVDPNGDPIPNVPTPTYPTDPTDPTKVVPDEPVPEIPGLIPSVPTVTPENPGKDTSVPYNPVKDPDKVTTVEGKQIIHFVDGDNNKPLKDPNIQTYEFKITNGVPNESSHTFTLVNVPVIPGYVAEIKSAGGKTVTPDKPLAEVTVVYHKIGKIVPVDPNGNPIPNVPTPSYTNDPTDPTKVVPNEPVPAIPGKTPDKTTVTPVDPTKDTPVVYKDDKVPPAPNTQKAVVNFIDVNTGKIISTSGILSGRPGEDINKLFSSAEVIKQLEAAGYEVVYNAFDGDGVTKYFDNDGNTVQQFTIALKLKEKAKTPDPVLPDPEVPVEKETRSEQPVKQNVAVPTPEKPVEKKTTDNKEVLPQTGADSNEAATILGAVATAIGMTSLIGAKRRKKDDK
NODE_5_length_119413_cov_154.977_ID_5903	fig|257314.20.peg.1446	peg	NODE_5_length_119413_cov_154.977_ID_5903_116296_118491	116296	118491	+	cell surface protein precursor				atggataatttaagtgagaaagttgcatcagtagctgtaaaatatacggatttagataataatctggctgaactttttacttctgaaaacttgacaggaaatattggcgataaaattaattacagcacagcagatgaaataaaaaatttaactaatcaaggatatgtattagttaatgatccctttgatagtaaaggaaaagaaccggtatttagtgaagatcaagacagttacatggttacctttaagcatgggagagagcaagttacagttgataatctaaaatatggctgcaagcttgaagatcttcaagtaaaaggtactcaaactgttcattatattggcgcgggtagtcgaactcctagggatgaagtatcaacaattacttttaatcggattttagtctatgatcgtgtgactggcaaaaagattggtagtaagggctgggaaaaagttgagcagtcttttccagtagttgcggcaccaagtattttaggttatgttcccgatcaagttttagttggtggaaaaacagttactgctgatgaaccaaatcgtgaatacactattacctatcaagttaatgaacatatttcaaacaaagaacagaaggcagaagttaaatatcttgatattgatagcaataatgaagaaattgttgaatctaaaattttaactggggctccaaatacaaaaattgactatagtacaattgatcaattgaaagagttagacacaaagggctatgaagtagtaagtaatggctttgatgctaatggtgatattcaattctttgatacaagtgacgactatgttcaaacctttattgtcaccttaagacataagcaagtactggttaacgaagaaaatccacttgatggtattgatgagtcagaatatcacaagataagtaaacgagttatagcttatagtggtgctgatgatcagacaccagaagaagtggtacagcaagtaaactggagtagagatcttacagttgatgctgcaactaagcgaattatttctgatggaaaatacacaactgaatggaagccagagcaaaaaacatattcagcaatttctgtaccagcagtaagcggatatcatacttatataaaagaaatgcctgaggaaaaggtaagacttgctaacgtaactgaaaaaattagatatgtaaaaaatggctatgtcattcctattgatgagagcggacaaaagattgatattctacctaaattacgttttgtttcagataaaaatgatcccactctagtatctttgcctaaaaataatctaaaagatgaggaatacgagccagaatctgttgattttgcaaaaattgatccagcaaaagacatagaagttaagtatgttttaaggcataaatatgtggccgtaaataaagataattctcattttgatgttaatcctggtgcatatcgccggactgctacagctttagttcgttatgacggagctggtgttaagaatcctaatgatgcgatccaaacagttcaatggaatagagatatcacttatgatgaggtaacaaaagaaatcttagaagatggaaaatatactactgagtggaaagcagataaagagtactttgaagcagtagatacaccagtaatatccggttttacggctgatattggggttgttgctaagcatgatgtaacgcaaagcgatctttttgcgacagtaacttacaaaaagaatggtgcgattattcccgttgatgaagagggacaggaaatttctgaagctaaaccagttccatttcttaatgatttaactgacccaactagagtcttggcaacggaagaagtgcctgaaatagaaggatatcgccgtactcaagagactgttttaattaaagatccagtagcagatattaaagttaaatacattctaaagccacgttatgttcaagttaatagcgagcatccctatcgaacagttaagccgcatcattacagtattccggttaaagagacgattcattatgtcggagctagcgacaaaacaccagtagatcgaattcaaggcgcacgctggaatagatctttaactgtaaatgataataatggaaaggtgattaaggatggtaaatatactactgcttggactgttgataaaaaagaatatagcgcagttgtaacgccgatatcatgcagatcaatatcaagttaa	MDNLSEKVASVAVKYTDLDNNLAELFTSENLTGNIGDKINYSTADEIKNLTNQGYVLVNDPFDSKGKEPVFSEDQDSYMVTFKHGREQVTVDNLKYGCKLEDLQVKGTQTVHYIGAGSRTPRDEVSTITFNRILVYDRVTGKKIGSKGWEKVEQSFPVVAAPSILGYVPDQVLVGGKTVTADEPNREYTITYQVNEHISNKEQKAEVKYLDIDSNNEEIVESKILTGAPNTKIDYSTIDQLKELDTKGYEVVSNGFDANGDIQFFDTSDDYVQTFIVTLRHKQVLVNEENPLDGIDESEYHKISKRVIAYSGADDQTPEEVVQQVNWSRDLTVDAATKRIISDGKYTTEWKPEQKTYSAISVPAVSGYHTYIKEMPEEKVRLANVTEKIRYVKNGYVIPIDESGQKIDILPKLRFVSDKNDPTLVSLPKNNLKDEEYEPESVDFAKIDPAKDIEVKYVLRHKYVAVNKDNSHFDVNPGAYRRTATALVRYDGAGVKNPNDAIQTVQWNRDITYDEVTKEILEDGKYTTEWKADKEYFEAVDTPVISGFTADIGVVAKHDVTQSDLFATVTYKKNGAIIPVDEEGQEISEAKPVPFLNDLTDPTRVLATEEVPEIEGYRRTQETVLIKDPVADIKVKYILKPRYVQVNSEHPYRTVKPHHYSIPVKETIHYVGASDKTPVDRIQGARWNRSLTVNDNNGKVIKDGKYTTAWTVDKKEYSAVVTPISCRSISS
NODE_5_length_119413_cov_154.977_ID_5903	fig|257314.20.peg.1447	peg	NODE_5_length_119413_cov_154.977_ID_5903_118523_119227	118523	119227	+	FIG00745465: hypothetical protein				gtggtagtaaaatatcaccaaaatggtcagattatcccagtaaactctaaaggtgaaaaaattaaccatgcagatcacccagtgtatataaccgacacaactgatgcaacgaaagttttaatggaacaaccggctccaagaatcttagactatatgcctaaaaattcatcagttgttgtcaaagatccaagtcgtgatacaaaggttatctattatacctttgatgaaataaaagaattagtctcagataaaaagttaaagactaagattgaatctgttgatggaaagtcaaccttgtcaaatgtagtctcacttccaggtgatgacaataagagaaaagcaatcgttacttttgttgatttaagtaacaatgcggttcaaattgcatcttctaatgttttaagcggaaatgtgggcgacaagataactgatttatacagtacagctaaacaaattaaagaacttgaacaggctggttacgaagtggtctacaatggctttgatccaaaaggcgcaactaaatactttgaaaaagaccaaaaaacagttgctacatttacagtagcagtagaaaaaactaaaaaagtagacgctaaagaagaaaataaagcggagataacttctaagaaggaagctacacaggcagatggacaaaatgagcaagatcataaagttttaaagcacatttttccatggatgaagtag	MVVKYHQNGQIIPVNSKGEKINHADHPVYITDTTDATKVLMEQPAPRILDYMPKNSSVVVKDPSRDTKVIYYTFDEIKELVSDKKLKTKIESVDGKSTLSNVVSLPGDDNKRKAIVTFVDLSNNAVQIASSNVLSGNVGDKITDLYSTAKQIKELEQAGYEVVYNGFDPKGATKYFEKDQKTVATFTVAVEKTKKVDAKEENKAEITSKKEATQADGQNEQDHKVLKHIFPWMK
NODE_5_length_119413_cov_154.977_ID_5903	fig|257314.20.peg.1448	peg	NODE_5_length_119413_cov_154.977_ID_5903_119215_119391	119215	119391	+	contains amino acid permease domain		FIG01367565	ff	atggatgaagtagaagataaaagagctagatttgattatgcaaatctagctttttttatgtgtgtcggacatgatattacatctagtccgttgaaatacggatcacgggtatttgtcgccaagtgtagtgaaccacaagctggtaacggtgacgttatgagtgaaggaagtggctag	MDEVEDKRARFDYANLAFFMCVGHDITSSPLKYGSRVFVAKCSEPQAGNGDVMSEGSG
NODE_6_length_97131_cov_78.6909_ID_5905	fig|257314.20.rna.63	rna	NODE_6_length_97131_cov_78.6909_ID_5905_13_129	13	129	+	5S RNA				tacggtggcgatggcaagaaggatacacctgttcccatgccgaacacagaagttaagcttcttaacgccgagagtagttggtgggaaactgcctgcgagggtaggcagtcgccgtgc
NODE_6_length_97131_cov_78.6909_ID_5905	fig|257314.20.rna.64	rna	NODE_6_length_97131_cov_78.6909_ID_5905_143_215	143	215	+	tRNA-Asn-GTT				tccggcttagctcagttggtagagcacctgactgttaatcaggttgtcgtcagttcgagtctgacagccggag
NODE_6_length_97131_cov_78.6909_ID_5905	fig|257314.20.rna.65	rna	NODE_6_length_97131_cov_78.6909_ID_5905_238_327	238	327	+	tRNA-Pseudo-GGA				ggagtgttgtccgagtggctgaaggagcatgattggaaatcatgtatacgggctttacctgtatcgagagttcgaatctctcacactccg
NODE_6_length_97131_cov_78.6909_ID_5905	fig|257314.20.rna.66	rna	NODE_6_length_97131_cov_78.6909_ID_5905_446_517	446	517	+	tRNA-Glu-TTC				ggcccgttggtcaagcggttaagacaccgccctttcacggcggtaacatgagttcaaatctcgtacgggtca
NODE_6_length_97131_cov_78.6909_ID_5905	fig|257314.20.rna.67	rna	NODE_6_length_97131_cov_78.6909_ID_5905_541_613	541	613	+	tRNA-Val-TAC				ggaggattagctcagctgggagagcatctgccttacaagcaggaggtcacaggttcgagccctgtatcctcca
NODE_6_length_97131_cov_78.6909_ID_5905	fig|257314.20.peg.1449	peg	NODE_6_length_97131_cov_78.6909_ID_5905_763_1971	763	1971	+	S-adenosylmethionine synthetase (EC 2.5.1.6)		FIG00000329	isu;Methionine_Degradation isu;Methionine_Biosynthesis	atgaaaaaagaaaaacgtttatttacttcggaatcagtttcagaaggacatccagataaagttgcagatcaaatttctgatgctattttagatgcaattttagctaaggatccagatggtcgtgtggcttgtgaaactactgttactactggtctcgttttagttgtaggtgaaatttcaacctctgcgtatgtggatattcaatctgtagttagaaaaactattttagagattggatacaatcgtcctgaacttggttttgacggtaataattgtgctatcttagtcgatattgatgaacaatctagtgatatcgctgatggtgttaatgaatcacttgaaacacgtgaaaaccagcaggacaaagatgatttagataaaataggtgctggtgaccaagggttaatgtttggttttgccattaaggaaactcctgaattaatgccgctacctatttctttagctcattcattgatgagacgggttgctagtcttcgcaaagagggacgtcttgattggctaagacctgatgcaaaagcacaagtaactgtagaatacgatgatgaaaataaaccaaaacgtatagatacagtggttatttctactcaaactgatgcaacagtaagtaacgatgaaattcgtgaagcaatgatcgatatggtaattaagaaggtcataccatctcaatatcttgataaggatactaagttcttgattaatccttctggtcgctttgttattggtggacctaaaggagattcggggctaactggacgtaagattattgttgatacatatggtggatacgctcgtcatggtgggggtgctttctcaggtaaagatttaactaaggttgatcgaagcgcaagttatgcggctcgatatgtagctaagaatattgtggcagctggcttagcttatcaatgtgaaattcaacttgcttatgcaattggagttgcccatccagtttcaatcatggttgatacgcatggaacaagtaaagtaagtgaagatctattggtagaggcggttagaaatgtctttgatttaagaccagctggtattatcgaaatgctgaacttaaagcgtcctatttatcgccaaactgccgcttatggtcattttggacgaacagacgtggatttaccttgggagcatacagataaggtagaagcgctaaaaacatatgtgagcgagcatgcagaataa	MKKEKRLFTSESVSEGHPDKVADQISDAILDAILAKDPDGRVACETTVTTGLVLVVGEISTSAYVDIQSVVRKTILEIGYNRPELGFDGNNCAILVDIDEQSSDIADGVNESLETRENQQDKDDLDKIGAGDQGLMFGFAIKETPELMPLPISLAHSLMRRVASLRKEGRLDWLRPDAKAQVTVEYDDENKPKRIDTVVISTQTDATVSNDEIREAMIDMVIKKVIPSQYLDKDTKFLINPSGRFVIGGPKGDSGLTGRKIIVDTYGGYARHGGGAFSGKDLTKVDRSASYAARYVAKNIVAAGLAYQCEIQLAYAIGVAHPVSIMVDTHGTSKVSEDLLVEAVRNVFDLRPAGIIEMLNLKRPIYRQTAAYGHFGRTDVDLPWEHTDKVEALKTYVSEHAE
NODE_6_length_97131_cov_78.6909_ID_5905	fig|257314.20.peg.1450	peg	NODE_6_length_97131_cov_78.6909_ID_5905_1961_3418	1961	3418	+	Permeases of the major facilitator superfamily		FIG00613966	ff	atgcagaataaaagtaatactaaaattgtaacaattgctatctttttaacgacctttatgacagcgattgaagggactattgtatcgacggcgatgcccacaattgtttctgatttaaatggattagaaatcatgaattgggttgtttccatctttctattaatgactgctgtctcaaccccaatttatggaaaactagctgatagccttggaagaaaacctgtatttctattcggaattgctgtttttgtgattggatcagcactttgtggaattgcacagaatatggtggaactaatcctctttcgagtaattcaggggcttggatcaggagcagtacagccagtagctgttaccatcattgctgatttatatacgcttgaaaaaagagcaaagatgctaggtttaaactctggtttttggggagtagcttcggttattgcaccattgttaggtggattcattgttcaacatttatcatggcactggattttttatattaatgttccattaggaattttagcctttttactggtaatcatctttttgaaagaaacaaagacaagtaaggattccactttagatttaaaaggaacaacttgtttagtcatctttttattggccttaatggtcttcttacaagaaatagaaaatggctttaatttaatcttattgggattactaattattattgttgcttcagccatccttttctttcggatggagaagaaagcaaaagatccaattatgccactagatatgctaactagcaaagaatttacaatgattaatttgattactttgcttatttcaggggtagtcattggctttgaattctatattccaacttggatgcaaggaataaatgggacaagcgcttctgttgctggatttgcggtgacaccaagttcgttaatgtggattgtaggatcatttttaattggtggaatgcttggacgatggggaataaagaaaacatatgattatatgttaattgtccttattggagccgatttagccttaatatttgttccaatctatacctcattttgggtattttgtctgattgcagcattcaatgggacagcctttggagctattacaactgcttcgcaagttcgttctcaagttttagtaggacgcgataaaattggagttgcaactagttttaatacattgatgaaatatttagggcagactatgatggtctctatatatggaattacatttaacatggttgtagcaaagcagttaacacatcatccgcaattaactcaaagaatgatgaatgatattgtttctgctgataaagctaaacatttagcacctaatttaatccccgctttaagagaagttttattaagcggcttaaagtcggtatatgtggtttctttaattgtgataattttatcgttagttcttaatcaactttataaacagaagaaaattgttgaataa	MQNKSNTKIVTIAIFLTTFMTAIEGTIVSTAMPTIVSDLNGLEIMNWVVSIFLLMTAVSTPIYGKLADSLGRKPVFLFGIAVFVIGSALCGIAQNMVELILFRVIQGLGSGAVQPVAVTIIADLYTLEKRAKMLGLNSGFWGVASVIAPLLGGFIVQHLSWHWIFYINVPLGILAFLLVIIFLKETKTSKDSTLDLKGTTCLVIFLLALMVFLQEIENGFNLILLGLLIIIVASAILFFRMEKKAKDPIMPLDMLTSKEFTMINLITLLISGVVIGFEFYIPTWMQGINGTSASVAGFAVTPSSLMWIVGSFLIGGMLGRWGIKKTYDYMLIVLIGADLALIFVPIYTSFWVFCLIAAFNGTAFGAITTASQVRSQVLVGRDKIGVATSFNTLMKYLGQTMMVSIYGITFNMVVAKQLTHHPQLTQRMMNDIVSADKAKHLAPNLIPALREVLLSGLKSVYVVSLIVIILSLVLNQLYKQKKIVE
NODE_6_length_97131_cov_78.6909_ID_5905	fig|257314.20.peg.1451	peg	NODE_6_length_97131_cov_78.6909_ID_5905_4111_3461	4111	3461	-	FIG00742301: hypothetical protein		FIG00742300	ff	ttgaaaaagaaatataacaatttaactatccacgatacccttattcctggatttatttttttaattctttatgtaatttgggcactcttggtcatttataaaaatcctttcatacattcttttgaccaaactattattcatctactttctaacaacaatcctactaatgtagcgattgccactaaattaacagtaattggtaatactagtactttaaccattgctacgataattttatttatttgcttgctgattgccaaaagattcgcctatgctttcttctcagccggcttaatgatctgtgccaatagttataattggattaccaaacatgccgttgaacgtcatcgccccttagttcaccatttagtttttgctgatggttatagctttccatcgggccactcagtaggtagtgcaactttctttggtattctaatagtcttaactatccttttagtaaaaaataaatcctggcgcactattttaattattatttggagtattttcccactttttattggttacactaggatcttctgtcatgtccactatccctcagacgtaattggtggatggctagaaggtacaacatttgttttacttggattttccgttttataccacctctatttaaaaaagaataaataa	MKKKYNNLTIHDTLIPGFIFLILYVIWALLVIYKNPFIHSFDQTIIHLLSNNNPTNVAIATKLTVIGNTSTLTIATIILFICLLIAKRFAYAFFSAGLMICANSYNWITKHAVERHRPLVHHLVFADGYSFPSGHSVGSATFFGILIVLTILLVKNKSWRTILIIIWSIFPLFIGYTRIFCHVHYPSDVIGGWLEGTTFVLLGFSVLYHLYLKKNK
NODE_6_length_97131_cov_78.6909_ID_5905	fig|257314.20.peg.1452	peg	NODE_6_length_97131_cov_78.6909_ID_5905_4411_6825	4411	6825	+	Leucyl-tRNA synthetase (EC 6.1.1.4)		FIG00000114	isu;tRNA_aminoacylation,_Leu	ttgtataatcacaaaactgtagaaaaaaagtggcaaaaatactgggctgagcatgatacttttaagacaggcactgatcctaagaaaaagaattattatgctttagatatgttcccatttccatctggtaaaggtcttcatgtaggacacccagaaggatatactgcaactgatattgtttcaagaatgaagagagcccaaggctataatgttcttcatccaatgggctgggatgcatttggtcttccaactgaacaatatgccttaaagactggtgaagacccagaaaaagttactaaagaaaatattgctaattttaaaaagcaactgaataagcttggtttttcgtatgattgggaccgcgaagttactacttctgatccaaattactataagtggactcaatgggtttttgaacaaatgtataagaagggcttggcatatgaagctgaagttcctgttaactggtctccagatctaggcacagttgttgcaaatgaagagattattgatggtaaaactgaacgtggtggttatccagtttaccgtcgtaatatgcgtcaatggatgcttaagatgacagcttatgctgatcgcttgctcgaagatttagatgatttagattggccagagccagttaaagaaatgcaaagaaactggattggtcgctcagaaggagctcaagttacttttaaggttaaagatagtgataaaacatttgatgtgtttactacacgtcctgataccttatttggtgttagttacactgtcttagctcctgaaagtaagttagttcaagaaattacaactcctgaacaaaaagaagctgtggatgcttacattaagaaaattgaatcaaagtctgatctagaaagaactgatctaaataaagacaagaccggtgtctttactggtgcctatgcagttaatccagtaaatggaaaagaagttccaatttggatttctgattatgttttagcaagttatggtactggtgcagtaatggcggtaccagctcatgatgatcgtgactatgcttttgcaactaaatttggcttgccgatcaatcgagttattgaaggtggaaatttagaaaaagaagcctttggtggagatggtaaacacatcaattctgaattcttagatggtttaaacaatgaagaagctaagaagagaatgattgagtggcttgaagatcacaatgtaggtgaaaagaaggttaattataaacttcgtgactgggactttagtcgtcaacgttactggggtgaaccaattcctgtaattcactgggaagatggtactacttcactagttccagaagatgaattaccattacgtttgccacatgcaactgacattaagccatcaggtactccagaaagtccacttgccaatttgactgattgggtaaacgttgttgatgaaaacggtcgaaaaggtaagcgtgaaactaatactatgcctaactgggcaggttcaagttggtactacttacgctatattgatccacataacgataaagaattggctgactatgatttacttaagaagtggctccctgtagatctttacattggtggggcagaacacgctgttcgtcacttactctatgctagattttggcacaaggttctttatgacttgggtgttgtaccaactaaagagccattccaaaagctttataatcaaggtttgattttaaagaatcatgaaaagatgtctaagtctaaaggaaatgttgttaaccctgatgaagtaatcgatgaatatggtgcagattcacttagaatgtacgaaatgttcatgggtccattagatgcttcaattgattgggatgataatggtcctgcatctactaagaaattcttagatcgtgtatggcgcttatttgttaacgatcttgacctaaaggcaattcctcaagaaaagattgttgacgaaaatgatggtgaacttgataaggtatatgccgagactgtcaaaaaggttacagaagactttgaagctttacactttaatactgcaattagtcaaatgatggtctttatgaatgcagctcaaaaagctaagactattccacgtgaatatgcagaaggatttgtacaacttcttgctcctgttgcacctcacatgatggaagaaatctggtcagtatttggtcatgatgaatctattgcatatgcgaaatggccagaatatgatcctgcaaaattagttgaatcaacagttgaaattatggttcaagttaatggtaagcttcgcggcaaatttaaggctgctaaggatagtgataaagataccttagaaaaagaagctcttgctcttgatcatgttcaaaaattcttagaaggaaaagatgtcaagaaagtcatcgttattccaaacaaaattgttaatattgttgctaagtaa	MYNHKTVEKKWQKYWAEHDTFKTGTDPKKKNYYALDMFPFPSGKGLHVGHPEGYTATDIVSRMKRAQGYNVLHPMGWDAFGLPTEQYALKTGEDPEKVTKENIANFKKQLNKLGFSYDWDREVTTSDPNYYKWTQWVFEQMYKKGLAYEAEVPVNWSPDLGTVVANEEIIDGKTERGGYPVYRRNMRQWMLKMTAYADRLLEDLDDLDWPEPVKEMQRNWIGRSEGAQVTFKVKDSDKTFDVFTTRPDTLFGVSYTVLAPESKLVQEITTPEQKEAVDAYIKKIESKSDLERTDLNKDKTGVFTGAYAVNPVNGKEVPIWISDYVLASYGTGAVMAVPAHDDRDYAFATKFGLPINRVIEGGNLEKEAFGGDGKHINSEFLDGLNNEEAKKRMIEWLEDHNVGEKKVNYKLRDWDFSRQRYWGEPIPVIHWEDGTTSLVPEDELPLRLPHATDIKPSGTPESPLANLTDWVNVVDENGRKGKRETNTMPNWAGSSWYYLRYIDPHNDKELADYDLLKKWLPVDLYIGGAEHAVRHLLYARFWHKVLYDLGVVPTKEPFQKLYNQGLILKNHEKMSKSKGNVVNPDEVIDEYGADSLRMYEMFMGPLDASIDWDDNGPASTKKFLDRVWRLFVNDLDLKAIPQEKIVDENDGELDKVYAETVKKVTEDFEALHFNTAISQMMVFMNAAQKAKTIPREYAEGFVQLLAPVAPHMMEEIWSVFGHDESIAYAKWPEYDPAKLVESTVEIMVQVNGKLRGKFKAAKDSDKDTLEKEALALDHVQKFLEGKDVKKVIVIPNKIVNIVAK
NODE_6_length_97131_cov_78.6909_ID_5905	fig|257314.20.peg.1453	peg	NODE_6_length_97131_cov_78.6909_ID_5905_6927_8585	6927	8585	+	Membrane protein involved in the export of O-antigen, teichoic acid lipoteichoic acids		FIG01970683	ff	atggaaaacaatactaaaaatactaaagagacaatggtcaaaggctccgcatggatgacttttggctctattgtgtcacgaattttaggagcattgtatattattccatggtatgcctggatgggaagtcatggaaatattgccaatgctttaacagcgaaaagctataacatttatagtttatttattattatttctaccgcaggtattcccggagcggttgccaagcaggtagcaaaatataatgctttaaatgaatatgatattgggcgaaaactgtttagacgcggcttaattttgatggccatgtttggtgtgatttgtgcagcaattatgtactttggtgctccaattttagctactgatgatatcattggtgcccttttgcatggggctaaaagtgatccgcgtcaagttgccgtgatgagaagtctttcttatgcagttttaattattccaattttgagtatcatgcgtgggtattttcaaggttatgcagatatgatgcctccagctatgtctcaatttgttgaacaattggcacgtgtaatatggatgctattgactgcttatattattatgcaagttcaacatggatcttatgttcatgcagtagttcaatcaaatttagctgcagctattggtgcggtatttggaattttgctcttagtatggtttttatatcgtagacgaaatgaactaaatgcactaatggagcaatcaaatcatgcaattaaaatttctactactggaattttctgggagattattaatcaatctattccatttattatcattgactctggaattaccttgttccaattaattgaccagtatacctttcatccaatgattgctatgtttgttcatgctagttctgatcaaattgaatcatggtatgccttatttggattaaatgcaaataaattaatcatgattattgtatctttagcaactgcaatgtcagtaactgctattccgcttttatcaggtgcccatgcacgacgtgattatgccagcatttctagccaaattgaaaataccttggaattattcttatttgttatgattccagcttcattgggtatggctgctattgcaacgccaatttatacaattttttatggctacgatcaattaggttcaaatgtcttgtacttatcatcatttacggcaattagtttaggcctatttacagttttaatggcaattttacaaggtctatcagagaacggactagctataaagtacctggtgttaggaattatcattaaatttgctgtccaacttccgatgattgaattctttaaagtatatggaccactcttagctacgaatattggcttgattattaccatctggctttctttaaagcacttaaaagttagatacagatataatagtagtcgtacatcaagacggtttattggaattgcaattttttcaatggcaatgtttgtgatagttaccggggtagttaattttggtggaaaaatcatttcacctgaacgtaggccaacttcatttgttcttgttacacttgcggtagttattggtggtttactctatgcctttttaacagtgaaatttggtttagctcaaaagatcattggaccaaaagttgatagggtcttagaaaaattacatattagagtttaa	MENNTKNTKETMVKGSAWMTFGSIVSRILGALYIIPWYAWMGSHGNIANALTAKSYNIYSLFIIISTAGIPGAVAKQVAKYNALNEYDIGRKLFRRGLILMAMFGVICAAIMYFGAPILATDDIIGALLHGAKSDPRQVAVMRSLSYAVLIIPILSIMRGYFQGYADMMPPAMSQFVEQLARVIWMLLTAYIIMQVQHGSYVHAVVQSNLAAAIGAVFGILLLVWFLYRRRNELNALMEQSNHAIKISTTGIFWEIINQSIPFIIIDSGITLFQLIDQYTFHPMIAMFVHASSDQIESWYALFGLNANKLIMIIVSLATAMSVTAIPLLSGAHARRDYASISSQIENTLELFLFVMIPASLGMAAIATPIYTIFYGYDQLGSNVLYLSSFTAISLGLFTVLMAILQGLSENGLAIKYLVLGIIIKFAVQLPMIEFFKVYGPLLATNIGLIITIWLSLKHLKVRYRYNSSRTSRRFIGIAIFSMAMFVIVTGVVNFGGKIISPERRPTSFVLVTLAVVIGGLLYAFLTVKFGLAQKIIGPKVDRVLEKLHIRV
NODE_6_length_97131_cov_78.6909_ID_5905	fig|257314.20.peg.1454	peg	NODE_6_length_97131_cov_78.6909_ID_5905_8690_9826	8690	9826	+	FIG00747528: hypothetical protein		FIG00747527	ff	atggataatatgcttgtatatgctgcaaaagagaagcgaagttttaatgaatttcccttaaatgaagtagatagcatgattttttctcaattagcgtattgtaattttgatactcttcctcagcatcatagtttacaaagtttggcttctgatgacgagattaagactttaactcaaggaaatcttggtggaaagaatactgaaaagttaatcaagattatgctagaaaatccccgctttaaaaaactatgttggcgcaatgtggttagtatagtagatgcaaaaacacaaatgcaatttaatgctgttacattttgtattgcagaagatcaatactatattgcatatcggggaacaacggctactaccatcggttggaaagaaaattttaatatgtcttttaatgattgggtaccagctcattactttgctcgttcttattatcgaaaaatcaaaaatttgttttcagggaaattttatcttggtgggcattcaaagggcggaaatttagcttttgccgttgcattgaacctaaaagaatccgacctgtcacatattgctagaatcgactgctttgatggaccaggttttcataatcaagaacgattaaagaatagattcttgaagttaaagggtaagattcataaatatattccgcaaggttcattgattgggatattacaagatgatctggttggagaaaaagattattgtactattgtggcagcttctggaaatagtttgctccagcatgatatgtttacttggcatgttatcgatgatcaatttgcaaccgtaaagcaattagatagcacatctgaagtttcatggaaggcaattgctgaatggctaaaaaatacaaacgatacggaaagaaaagattttattgaaatgctctatctaacggtgagtgacactaatcaaatttatttcagaaaactgttaacgcctaagacgacatataaattagctactcgtttgataaaaaacagttctacccaaaagaatgtttgggaaccaataataagaaaactttttaaagcctatgtgaattcaggagcagcagcttttagtgaacaaagaaaaaatcaattatcaaactttaaaagaattttagatgaacaacgcaataaatag	MDNMLVYAAKEKRSFNEFPLNEVDSMIFSQLAYCNFDTLPQHHSLQSLASDDEIKTLTQGNLGGKNTEKLIKIMLENPRFKKLCWRNVVSIVDAKTQMQFNAVTFCIAEDQYYIAYRGTTATTIGWKENFNMSFNDWVPAHYFARSYYRKIKNLFSGKFYLGGHSKGGNLAFAVALNLKESDLSHIARIDCFDGPGFHNQERLKNRFLKLKGKIHKYIPQGSLIGILQDDLVGEKDYCTIVAASGNSLLQHDMFTWHVIDDQFATVKQLDSTSEVSWKAIAEWLKNTNDTERKDFIEMLYLTVSDTNQIYFRKLLTPKTTYKLATRLIKNSSTQKNVWEPIIRKLFKAYVNSGAAAFSEQRKNQLSNFKRILDEQRNK
NODE_6_length_97131_cov_78.6909_ID_5905	fig|257314.20.peg.1455	peg	NODE_6_length_97131_cov_78.6909_ID_5905_9914_10660	9914	10660	+	FIG00745040: hypothetical protein		FIG00745038	ff	ttgaaaaaagatacatatatgactttactaggattccgtgatacttgttataatgatttcaattttgatattgatgagaaagatttttatttaggaactgatacctataaaaaaattgacaagatattaaaggatgcacagaatgaacaattattagttcagtttgaagagggtactcatctttatcaagattatgatccagaatacttgagcgtagcacaaaagagagaaattcaacatgatattaatgcagctcgtaactttttggataattacgacggggatgtagacgataagcatgataactatgcagcttacctagatgataattctttgagttattcttttggtccagatagtaatttagatgaagtacaaaataatttaaatgatattgaaaccaatggcgtaatcatttggcaaagacgaaaagatgaatatattttattaccacataccattcatagccttgaaagaattaaaaaacagattgcatcaagtaaacgtgtcgatgataaaaaattgcgttatgcaatggagcgcttatttgacaatataactgattttcttaagccatttagtgatagtgaattaggaaaatacgaaaatacaatttcacaggagcttagagataatttggaacattatgctttaagtgttcaaactgatgcacgtgaagtagctgcagataaattaactaaatatgcagtgcaacttgcagaaaaagaaaataatgacagtatttaa	MKKDTYMTLLGFRDTCYNDFNFDIDEKDFYLGTDTYKKIDKILKDAQNEQLLVQFEEGTHLYQDYDPEYLSVAQKREIQHDINAARNFLDNYDGDVDDKHDNYAAYLDDNSLSYSFGPDSNLDEVQNNLNDIETNGVIIWQRRKDEYILLPHTIHSLERIKKQIASSKRVDDKKLRYAMERLFDNITDFLKPFSDSELGKYENTISQELRDNLEHYALSVQTDAREVAADKLTKYAVQLAEKENNDSI
NODE_6_length_97131_cov_78.6909_ID_5905	fig|257314.20.peg.1456	peg	NODE_6_length_97131_cov_78.6909_ID_5905_10704_11549	10704	11549	+	NAD(P)HX dehydratase		FIG00001859	isu;YjeE	atgaaatctatttcaaaagaattaatatctacagtaataaagaaaagaaaaagtgctacccataaaggtaattatggccgcttactcctaattggaggtagtaaaaaatatggtggagcactgattatggcagcagaaggcgcactaaacagtggtgcaggcttagtgacagttgctacagaccgagtcaatattgccgctttacatactagagacccagagattatgactcttaattgggatgaaagcatagaattaaaaaatttaattaaaaactctgatgtagtagtttgtggaatgggtcttggattagatgataaagcacaacaaattttaaggctagttagagataatatcaccttaaagcaaacactaatcttagatgctagtgcactagatttaattggtcagcaaacggatttactaccattaaattcaaaaattttgatttttactcctcatcaaatggaatgggagcgattaagtggaataaaaatttctgatcaaagtgatgaactaaatcaagtagctttagataaattagttaaaaataagaatgcgattttggttttgaaatccaatcacactaaagtttatgatcaagcagggcatatttatttaaatccttttggtaatccaggaatggctattggtggtatgggagatacattagctggaattattggtggattttgtggtcaatttatacctaacttagaaacagtggcagctgctgtggggattcattctttaactgctgataaaattgcagagaggcaatatattgttcgaccaactcaattatcggctcatcttccagagataatgaagcaatatgagaaataa	MKSISKELISTVIKKRKSATHKGNYGRLLLIGGSKKYGGALIMAAEGALNSGAGLVTVATDRVNIAALHTRDPEIMTLNWDESIELKNLIKNSDVVVCGMGLGLDDKAQQILRLVRDNITLKQTLILDASALDLIGQQTDLLPLNSKILIFTPHQMEWERLSGIKISDQSDELNQVALDKLVKNKNAILVLKSNHTKVYDQAGHIYLNPFGNPGMAIGGMGDTLAGIIGGFCGQFIPNLETVAAAVGIHSLTADKIAERQYIVRPTQLSAHLPEIMKQYEK
NODE_6_length_97131_cov_78.6909_ID_5905	fig|257314.20.peg.1457	peg	NODE_6_length_97131_cov_78.6909_ID_5905_11710_12528	11710	12528	+	D-alanyl-D-alanine carboxypeptidase (EC 3.4.16.4)		FIG00561498	isu;Murein_Hydrolases isu;CBSS-84588.1.peg.1247 isu;Metallocarboxypeptidases_(EC_3.4.17.-) isu;Peptidoglycan_Biosynthesis	atgccagctaattatcatgctgaccaagtagatttaaacgttaaagctgccgtagcaattaatgcaaaagatggatcaaccatttacgctaaaaatgctaatcaaagcttgccgattgcctcaatgaccaagcttttaaccgtttacttaactctccaagcaattaaagagaaaaagatatcttgggacacaacggttactccgactcaagaaatagttgacttgggctcaaatccagattacgcaagtgttccacttaggctaggacaaaaatataccgtcagagaactatacgatgcggctttaataaagtcggcaaataatgcagctcgtttactcgcgattgcagttagtggaagcgagacaaattttctaaatcaaatgcgtcagcaagctcgtaaatggaaactcaataatgctaaattcgtaactgttgatggtttaccagagaaaaagaaaaattttttagggatgacgacaacagttgaaaataaaatgagtgccaatgatatggcgattgtagcaagaaaattaataactaattatcctgaaattctaaatactacgaaactagctagagcatattttcaaaatactcttatgactaatagtaataaaatgttaaacggtctctcatactatgattcgacatttcctgttgatggtttaaagacgggtactactgatagcgctggttcatgttttacttgtacagtgaataagaatggaaaaagagtgattacagtaattttaggtgctgaaaatgataatgaacggtttgtggagacaaaaaagttattaagttactgttttaattaa	MPANYHADQVDLNVKAAVAINAKDGSTIYAKNANQSLPIASMTKLLTVYLTLQAIKEKKISWDTTVTPTQEIVDLGSNPDYASVPLRLGQKYTVRELYDAALIKSANNAARLLAIAVSGSETNFLNQMRQQARKWKLNNAKFVTVDGLPEKKKNFLGMTTTVENKMSANDMAIVARKLITNYPEILNTTKLARAYFQNTLMTNSNKMLNGLSYYDSTFPVDGLKTGTTDSAGSCFTCTVNKNGKRVITVILGAENDNERFVETKKLLSYCFN
NODE_6_length_97131_cov_78.6909_ID_5905	fig|257314.20.peg.1458	peg	NODE_6_length_97131_cov_78.6909_ID_5905_12808_14484	12808	14484	+	Arginyl-tRNA synthetase (EC 6.1.1.19)		FIG00000088	isu;tRNA_aminoacylation,_Arg	gtggattttaaacaaaaagtcgttgatttagttagtgaacaggtagatttacctaaagaaaaaatttctatgttaattgaaagaccaaagaatcctaagatgggtgattatgcttttccagcatttgctttggctaaaattgaacataaaaatcctgctttaattgctaaggatattgcagaaaaaattagtgatgataatttcaccagtattcaagcagttggaccatatgtaaacttcgcaattgatcatgcaaaattagtcaatgcaactttaaacgatgttctaactgaaaaagaacattttggtgatcagaagcttggtgaaggaaatgttccaattgacatgtcctctcctaatattgctaagccaatgtcaatgggacacttacgttccacagtaattggtaattcaattgctaagactttagaaaaagttggatatactccaattaaaattaattatcttggggactatggtacccaatttggtaaattaattactgcttatcgtttatggggtaatgagggagatgttaagaaagatccgatcacaaatcttttccattactatgttaagttccatgaagaagctgaaaaagatcctaaattagaagatgaaggacgtgctgcctttaagaaactagaaaacggtgatgaagaagaaatcaaattgtggaaatggttccgtgaagtttccttacaagaatttaaccgtatctataaagaattaggagtaacttttgattcatataacggagaagcatttttcaatgataagatgcagccagtggttgatgaattaagagaaaagggcttacttgaagaatctcgtggagctcaagttgttaacttgggagaagatgaaaacccagctttaattttaaaatctgatggctctagtctttatatgactcgtgatttggctgctgccttatatcgtaaaaaagaatatgattttgttatgtcattgtatgttgctggtggtgaacaaactggtcactttaagcaattaaaacaagttttgaagaagatggggtatgactggtcagataacattcaccacattccatttggtttgattactcaaggtggaaagaaattatctactcgaaaaggaaacgttgttttcttagatcaagtcctaaaagatgcagtttctttagcggaacaacaaattgaagaaaagaatccaaatctatctaataagaagcaggttgctcatgatgttggtgtaggggccgttgtattccatgacctaaagaatgatagaatggataactttgattttgatttggaagaagttgttcgttttgaaggggatactggtccatacgttcaatacactaatgctagagctcaaagtattttacgcaaagctaataaagagatctcaatggataatttaagcttaaatgatgattggtcctttgcagtcgcaaaagcattagctgatttccctgctattgtagaaaaagcttcagaaaaatttgaaccatcaattattgcaaaatatgccttagatttaagtaagaaatttaataagtattatgcaaatgttagaattttagatgaagataatcaactaaacgctcgtcttgcattagttcaagcaacttcaattgttttaactgaagctttaagacttttgggtgtaaatgcacctaaagaaatgtaa	MDFKQKVVDLVSEQVDLPKEKISMLIERPKNPKMGDYAFPAFALAKIEHKNPALIAKDIAEKISDDNFTSIQAVGPYVNFAIDHAKLVNATLNDVLTEKEHFGDQKLGEGNVPIDMSSPNIAKPMSMGHLRSTVIGNSIAKTLEKVGYTPIKINYLGDYGTQFGKLITAYRLWGNEGDVKKDPITNLFHYYVKFHEEAEKDPKLEDEGRAAFKKLENGDEEEIKLWKWFREVSLQEFNRIYKELGVTFDSYNGEAFFNDKMQPVVDELREKGLLEESRGAQVVNLGEDENPALILKSDGSSLYMTRDLAAALYRKKEYDFVMSLYVAGGEQTGHFKQLKQVLKKMGYDWSDNIHHIPFGLITQGGKKLSTRKGNVVFLDQVLKDAVSLAEQQIEEKNPNLSNKKQVAHDVGVGAVVFHDLKNDRMDNFDFDLEEVVRFEGDTGPYVQYTNARAQSILRKANKEISMDNLSLNDDWSFAVAKALADFPAIVEKASEKFEPSIIAKYALDLSKKFNKYYANVRILDEDNQLNARLALVQATSIVLTEALRLLGVNAPKEM
NODE_6_length_97131_cov_78.6909_ID_5905	fig|257314.20.peg.1459	peg	NODE_6_length_97131_cov_78.6909_ID_5905_14596_15513	14596	15513	+	Fructose-bisphosphate aldolase class II (EC 4.1.2.13)		FIG00000370	isu;Calvin-Benson_cycle isu;Glycolysis_and_Gluconeogenesis	atggcttatttagtaaatggtaatgacattttcaaagctgctcgtgaaaaccactacgctgtaggtgcatacaacactaacaaccttgaatggactcgcgcacttttaagaggtgctaaggaaactagaactcctttattgattcaagtttctactggtgctgctaagtacatgggtggttacaagactgttaaggacttagttcttaacgaaatggacaacatggatatcgatgttccagttattttgaacttggaccacggtgactttgaatcagctaaggaatgtattgcacttggttactcatcagttatgtttgatggtcacaacttaccaactgacgaaaacttagcaaagactaaggaaatcgttaagttagctcacgaaagaggtatctctgttgaagctgaaatcggtaagattggtgaaaaccaaggtgccgatggtggtgaattagcatcagttgaagacgctaagactttcgttgctgctggtgttgacaagcttgcttgtggtattggtaacatccacggtgtttacccagaaggttggactggcttaaacttcgatcgtttgaaggaaattgcagaagcagttccaaacgaaccacttgttcttcacggtggttcaggaattcctcaagaccaaatcgaaaaggcaattcaattaggtattgctaagattaacatcaacactgaattccaattagcattccaagctgcaactcgtaagtacatcgaagataagatggacttagacaagggcaacaagggttacgacccacgtaagcttttgagagctggtactgacgcaattactgattctatgaaagaaatgatttcatggatgggtactgcaccaatcgacacaaaggaatcatcagttcaatttgatgaagcttcattaaacgaagaataa	MAYLVNGNDIFKAARENHYAVGAYNTNNLEWTRALLRGAKETRTPLLIQVSTGAAKYMGGYKTVKDLVLNEMDNMDIDVPVILNLDHGDFESAKECIALGYSSVMFDGHNLPTDENLAKTKEIVKLAHERGISVEAEIGKIGENQGADGGELASVEDAKTFVAAGVDKLACGIGNIHGVYPEGWTGLNFDRLKEIAEAVPNEPLVLHGGSGIPQDQIEKAIQLGIAKININTEFQLAFQAATRKYIEDKMDLDKGNKGYDPRKLLRAGTDAITDSMKEMISWMGTAPIDTKESSVQFDEASLNEE
NODE_6_length_97131_cov_78.6909_ID_5905	fig|257314.20.peg.1460	peg	NODE_6_length_97131_cov_78.6909_ID_5905_15580_15891	15580	15891	+	FIG00748131: hypothetical protein		FIG00748128	ff	atgcgaataatatttgatgatcgtggatgtaaaagcttttttaaaaaatataataggcaaaaaaagataatcaaggatctaattgaaaaagccattgttaaagaagttaccactgggatgacaaagattaaattggctagtagaaaaagaattaatggacaaaaaatttatgaatttcgattaaatcttggtactattggatcggctcgaattgccttttcagtttttaaagataaagccattatttatttcattagtaaggatatggaaaaagcatcttttagtaaggcatttgaaaaagtcttgagataa	MRIIFDDRGCKSFFKKYNRQKKIIKDLIEKAIVKEVTTGMTKIKLASRKRINGQKIYEFRLNLGTIGSARIAFSVFKDKAIIYFISKDMEKASFSKAFEKVLR
NODE_6_length_97131_cov_78.6909_ID_5905	fig|257314.20.peg.1461	peg	NODE_6_length_97131_cov_78.6909_ID_5905_15983_16483	15983	16483	+	PTS system, mannose-specific IID component		FIG01960050	ff	atggataaaggaaaaaacagtgtcttaacttatttaaatatgcttagccataatcatgcactaacaactgcacaattagcagatagcttaaacttatccaggtctgtagttagccattatttaaatgaattatttagagaagaaaaaatacaaaagatttctgggcgaccagtgaaatggactaaaaaaggtagtaatcctaatttgaatcataattttgatgactttattggttatcgtggttcaatgagatatgctattgatcaaatttcagcagcaattatgtatccaccagatggtttaaatattttaattacaggtcattcgggggtaggaaaaagttatctagcaagcaaaattgcacaattagctaagagcaaaggaattattggtaaggcagctccatatattgttttgaattgtgctgactatgcgaataatcctgaacttgtctctagtatgttatttggttatgtaaaaggtggcctatacaggggctga	MDKGKNSVLTYLNMLSHNHALTTAQLADSLNLSRSVVSHYLNELFREEKIQKISGRPVKWTKKGSNPNLNHNFDDFIGYRGSMRYAIDQISAAIMYPPDGLNILITGHSGVGKSYLASKIAQLAKSKGIIGKAAPYIVLNCADYANNPELVSSMLFGYVKGGLYRG
NODE_6_length_97131_cov_78.6909_ID_5905	fig|257314.20.peg.1462	peg	NODE_6_length_97131_cov_78.6909_ID_5905_16464_18551	16464	18551	+	PTS system, mannose-specific IID component		FIG01960050	ff	gtggcctatacaggggctgacgaagcaaaagatggacttcttaaacaggcaaatggtggatacttatttctagatgaagtacatcgtttaagtagcgaaaatcaagaaaaattattttcttttatagattccggacaattttatccaatgggagataattctcatcccattaaatcaaaagttcgactagtaatggcgacgactgaaaatccggaaaaagtccttctaacgacttttttacgtcgtgtacctgttcatgttaaattaccggattttgctagtcgtccaattgacgaaagactagaattgctgcggtatattttctatcaagaggcacgtcaaattaatcgaaaaattgaagtagataaatatgtagtatctactttattaaaaattaagcatcccggaaatattgggtatttgaaaaatatcattaaagtttcctgtgcagctgcttatcgtgaccaaggaaatagtgacgtaattaagctacatctaaataatattatggtcgaagaactcccaaaatttgcggagtatggaaatttattaattgatccaaatacagcgcttgaacgttcaggtaacagtttaattaagaaaagttttcttaaattagaagtgttgctaaaacaacttgagacaaattattctcatgaggaaataagtaagtgtaaactagcaattcaaaatttaaagtattttgtagatccaagctctattaaatcagggctatatttacaacataataatctatttcaaaaaataatcgagaatcaatttggtttatctaatacgacttatttagaacctgttttatatttactctatagttatcactttgaggttgatgaaaagataattgattctctaaatgaaaagctttctaatgttatttctcgttccttgcatgttgcaaagagtttttatagtctactccctatcttagctccacagagtcaaaaaacacttgaattgattttagcacttttactaagtgatcatgttgatgaaaatattaagcttagaggtttaatggttgctcatggagaaaatactgccactagtatacaaactgttgttaattctttgtgtgggacttatatatttgatgccttagatatgccaattgacactggagtagaacccataattgatgaagctaagaaattaatagcttctttcaatactactgaaggttttattttaatggttgatatgggatcgctcgggcaactatattcggaaattaaatctcacctcgatggtgatttattggtagttaataatttaactacattaacttctttggatctggctttaaagatgcaacaaaatatttcgtttaagcaaattgcggaagctgctgatcgcgattatgaaattggagtgcaatattatgaaggcttttctcaatctcctaatattcttgtttcttgtatttcaggacttgggattgcgcaaaaggttagtgaaattattcaaccatttttgccaagtgatattaaggtgatcccggttgattataattccttgaaagaaaagattaagtcaaaagaatgggcatattttgataggacgttgtttgtgttaactacgctagatattttagaacccgttgagtttaggcatatgaacttatacgatcttttagatgctagtggagagaataacttgaagcgttggttagcaccttacatgacttctgaagagattgatggctttagccaacagttattgcgctttttctctaaagagggtatttctgaaagactttctttcttaaatccagatgttgtgattcggcaagtggaagaaataaatgctaagtatgaaagctactatggtctgaatttggatggaaaagtaaaacttaacttatatatgcatattgcactaatgattgaacgattaatggtgcaaaaaactgcagaagttaaggtagaaccacaaactgaggcagaaaaagattttcttaaaatttcccatagtatttttcagccaatcgagcttaaatataatattcatatttcaaattatgagatatcactcttgtatgaactgtttaagcaattcattaataagtaa	MAYTGADEAKDGLLKQANGGYLFLDEVHRLSSENQEKLFSFIDSGQFYPMGDNSHPIKSKVRLVMATTENPEKVLLTTFLRRVPVHVKLPDFASRPIDERLELLRYIFYQEARQINRKIEVDKYVVSTLLKIKHPGNIGYLKNIIKVSCAAAYRDQGNSDVIKLHLNNIMVEELPKFAEYGNLLIDPNTALERSGNSLIKKSFLKLEVLLKQLETNYSHEEISKCKLAIQNLKYFVDPSSIKSGLYLQHNNLFQKIIENQFGLSNTTYLEPVLYLLYSYHFEVDEKIIDSLNEKLSNVISRSLHVAKSFYSLLPILAPQSQKTLELILALLLSDHVDENIKLRGLMVAHGENTATSIQTVVNSLCGTYIFDALDMPIDTGVEPIIDEAKKLIASFNTTEGFILMVDMGSLGQLYSEIKSHLDGDLLVVNNLTTLTSLDLALKMQQNISFKQIAEAADRDYEIGVQYYEGFSQSPNILVSCISGLGIAQKVSEIIQPFLPSDIKVIPVDYNSLKEKIKSKEWAYFDRTLFVLTTLDILEPVEFRHMNLYDLLDASGENNLKRWLAPYMTSEEIDGFSQQLLRFFSKEGISERLSFLNPDVVIRQVEEINAKYESYYGLNLDGKVKLNLYMHIALMIERLMVQKTAEVKVEPQTEAEKDFLKISHSIFQPIELKYNIHISNYEISLLYELFKQFINK
NODE_6_length_97131_cov_78.6909_ID_5905	fig|257314.20.peg.1463	peg	NODE_6_length_97131_cov_78.6909_ID_5905_18704_19117	18704	19117	+	PTS system, IIA component, putative		FIG00629431	ff	atgacagatattttaattgctagtcacggacattttgcaagtggattacaaagctcattagatattttgactgggatgggcaaacaagtaaatgtgattgatgcatatgtagatgatagtgactatactcctaaaattgaagaatttattaaatccgccaaaaggccagcagtaatttttactgacttaaaaggaggaagcgtaaaccaaaaagtaatgcttaaagcagctaatgaaaaagatatttttattgttacccaaatgaatttagcagtaattatgtctgtgctgcttgatagtgaacctttaactaaaactcacttaaaagatttaattaaacaaagtcaagttgagctaatcgaactagaaaacgaaaaagaaaaaaaagaatcagataatgatttctttgcttaa	MTDILIASHGHFASGLQSSLDILTGMGKQVNVIDAYVDDSDYTPKIEEFIKSAKRPAVIFTDLKGGSVNQKVMLKAANEKDIFIVTQMNLAVIMSVLLDSEPLTKTHLKDLIKQSQVELIELENEKEKKESDNDFFA
NODE_6_length_97131_cov_78.6909_ID_5905	fig|257314.20.peg.1464	peg	NODE_6_length_97131_cov_78.6909_ID_5905_19141_19635	19141	19635	+	PTS system, IIB component		FIG01354571	ff	atgattgcacaattaagagtagacgaccgtttgattcatggacaagttgctttagtttggactaaagaattagatacaccaggaattgtagtagcaaatgataatgcagcaaacaatgaaatggtgcagatgactttgaagatggctacaccaacgggaaagaaattattgattagaaatgtagatgacgcaattaaggtcttcaataatccaaaaggagcaaagatgagaatttttgctttaactaataatgttcaagatgcattgaagattgccaaaaatgtcaaagatattgaaggaattaatgtagcaaatgttggtcgctttactgaggatgctgataacgctattcaattatcgtctacattaatgatgacaccagaagaactagaagcattaaaagaattggcaaaactagatattccagtttttcatcaaatcgtaccaaataatgctaaaactccaatttcttctattttgaaagatgctaattag	MIAQLRVDDRLIHGQVALVWTKELDTPGIVVANDNAANNEMVQMTLKMATPTGKKLLIRNVDDAIKVFNNPKGAKMRIFALTNNVQDALKIAKNVKDIEGINVANVGRFTEDADNAIQLSSTLMMTPEELEALKELAKLDIPVFHQIVPNNAKTPISSILKDAN
NODE_6_length_97131_cov_78.6909_ID_5905	fig|257314.20.peg.1465	peg	NODE_6_length_97131_cov_78.6909_ID_5905_19654_20487	19654	20487	+	FIG00751449: hypothetical protein		FIG00751446	ff	atgttacatacagcaacgctagcagcgatttgtgtgtttgtctgtttgggtggtaactggctctggggacaaacaatgattgaacgtcctttagttgtagggatggtagccggcttaatgtttggtgatattcggactggtattttaattggagcctctcttgaagccatcttcatgggagcagttgatattggtggtgcaatttcatctgaacctgtaacggctacagtacttgcaaccacttttgcgatcactttaggagtagataccaaagccgctttggctttagctgttccaattggtgtatttgcagcttttatttcaatgttcttgaaaaatgttgttatgaacgtttttgcaccacttgtcgataaagtcgctgcagataataatccaaaaggtttgacaagattacactttggtatgtggtttgttaactactttactttctctttagcaactttctttgctgttttagctggtgcacgtcctgtacaacacctagtaaatcagattccagctaacttaatggctggattagctgcaacaggtggattattaccagcagttggttttgcaatcttgatgagaatgctttggagtaagcaattatcaccatactatttcttaggttttgttttggctgcttacttaaagctcccttcagtagcggtagcggcaattggaattattattgttgttttacaatggattcgcgataagcagatcatggatattgaaaatagacaaaaagcagctccagttgctaatgcagttactcacttagaaacgactgatcaaatggatgaagaagaggaggactttttctcatga	MLHTATLAAICVFVCLGGNWLWGQTMIERPLVVGMVAGLMFGDIRTGILIGASLEAIFMGAVDIGGAISSEPVTATVLATTFAITLGVDTKAALALAVPIGVFAAFISMFLKNVVMNVFAPLVDKVAADNNPKGLTRLHFGMWFVNYFTFSLATFFAVLAGARPVQHLVNQIPANLMAGLAATGGLLPAVGFAILMRMLWSKQLSPYYFLGFVLAAYLKLPSVAVAAIGIIIVVLQWIRDKQIMDIENRQKAAPVANAVTHLETTDQMDEEEEDFFS
NODE_6_length_97131_cov_78.6909_ID_5905	fig|257314.20.peg.1466	peg	NODE_6_length_97131_cov_78.6909_ID_5905_20484_21311	20484	21311	+	PTS system, mannose-specific IID component		FIG00000924	ff	atgaaaatcactaagaacgtctcacctgaagacaaaaagataattaacaaaatattttggcgctcctttaccgtttttgccagccgtgctggtgctactaaagcgcatgcccctggttttatgtattcaattatgcctgctttagatgaatattttaaagatgataaagaaggccatcgaaaagcaatgatgcgccatacaacttggtataacattacgcaaaatgttggtacctttgtaatgggcttggttgcttccatggaaaagaaaacagcacaagatccaaactttgatccagattcaactgttgccattaaaacttcgttaatgggtcctttatcaggaattggtgactcaatcttctggggtgtattaagagttattgcagctggtgttggtattagtttagcaagtcagggatctattttaggaccaatcttgttcttattaatctacaatattccttcgattgctactcgttattaccttacttatatgggctttacggttggggatacctttattcaagatatgtataaaagcggtagtatgaagctattaaacaaagctgcttcaactttaggtttattaatgattgggtgcatgactgcaaccatggttaaatttgaatctaaactaagtatcccaattgaaggtggaaagccaataaaaattcaaacttacttagatcaactatgggtaggattagttccattagttgtaacacttatttgctattggctactatcaaagaaagtgaacgtaaactggattttattaggtgttttagttctttctattgttttaggattaatcggagtggtttag	MKITKNVSPEDKKIINKIFWRSFTVFASRAGATKAHAPGFMYSIMPALDEYFKDDKEGHRKAMMRHTTWYNITQNVGTFVMGLVASMEKKTAQDPNFDPDSTVAIKTSLMGPLSGIGDSIFWGVLRVIAAGVGISLASQGSILGPILFLLIYNIPSIATRYYLTYMGFTVGDTFIQDMYKSGSMKLLNKAASTLGLLMIGCMTATMVKFESKLSIPIEGGKPIKIQTYLDQLWVGLVPLVVTLICYWLLSKKVNVNWILLGVLVLSIVLGLIGVV
NODE_6_length_97131_cov_78.6909_ID_5905	fig|257314.20.peg.1467	peg	NODE_6_length_97131_cov_78.6909_ID_5905_21369_22016	21369	22016	+	Mg(2+) transport ATPase protein C		FIG00436510	isu;Magnesium_transport	atggcaagtgtcataggctatgatcgtgaacataagaatcgtcctgctggaattaagacgcatgccttagtttgtgctggtgcgtgtattattgctcttattcaggaaaaaataggctatgatgcaattcaaattgctattcatcaaccaaagcttgctggaatagtaagagcagatgaagctagattgattgcacaagttgtttcaggaataggatttttaggtgctggaactatcttagtccaacatcgaaccgtgttagggttaacaacagctgctagtctttgggcagttgctggaattggactggcgattggaatgggagattatacaattggcattgccggtgctgtagcagtagttttagtattagtattttctaaaaaactgatccaagtacatgcaatgaaaagattggaaattcagtataaacataaagttgagactaaagaatttatccaacattattttgaaaagcaccatattactgtaactaacgttaactttaaggtgacacaaaaaccagaaggacagatctatgttaatatttatgagatagagattcctcgttcattaaactatgcagaaattattgaagatatttcgatgaataagaatattatgtgtattcaaatggtaagtatttag	MASVIGYDREHKNRPAGIKTHALVCAGACIIALIQEKIGYDAIQIAIHQPKLAGIVRADEARLIAQVVSGIGFLGAGTILVQHRTVLGLTTAASLWAVAGIGLAIGMGDYTIGIAGAVAVVLVLVFSKKLIQVHAMKRLEIQYKHKVETKEFIQHYFEKHHITVTNVNFKVTQKPEGQIYVNIYEIEIPRSLNYAEIIEDISMNKNIMCIQMVSI
NODE_6_length_97131_cov_78.6909_ID_5905	fig|257314.20.peg.1468	peg	NODE_6_length_97131_cov_78.6909_ID_5905_22043_23311	22043	23311	+	RNA polymerase sigma-54 factor RpoN		FIG00006092	isu;Flagellar_motility isu;Flagellum isu;Transcription_initiation,_bacterial_sigma_factors	atgatgcaggctcaaagtatgtcgcttaaagtacaggagaagcttgtaacacggctttttttgtccactaaattaagacaagatcttaaaattttatcttataatgcttatgatctcagtaaagtaattcaagaatttgcacaagaaaatccatttgttgaattaaaaaatccacgtaaggaattacaaaatttagattggattcaagacaatgaaactgaaaatttaattgatcatcttttaagtcaagtaagggtaagtgattggtcgagtaaagagaagagagctgttacatttttaatttatcaattaggtgaggatgggtatttacgaactagtttagaagctttaaagaatagagcttccttttctctacaagaacttaaagcaggaagagataaactgcagaaacttgatcctatcggaataggtgctaaggatttaaatgagtgtttattacttcaagctagagataaaaaagattttaacgaattagctctcaccatcttagaaaaagaaaaattggaagtattagctgatccaagtaaatggccagagtttccatttaagcgtgaaaaaataatagatgcattaaaagcaattcagagtttgaatcctgctccggctagtgaatatgaactaggggagccaacccaatacttaattccagatttaaaattttattttgaggatggaagattaatgattagctcttttcggtcaaatttacctgaaatagtttttgatgacgaaaagtttatagaactagaaaaagatagtgaagcagtagatgaaaagtattttataaaacgaaagaaaaattttattgatttacattatgcaattcagcaacgtgaagagacgttactgaaactaggaaaatttttgggaagacggcaggaaaaatatctatcttccttgaaggaacaagatttagtgagtataaaactagaagatgcagctaatgaattaaacttagcaattagcacgataagtagagcaattaaagataaatatgtcgagtgccaaggtaaggtctttagtctaaagctactctttccgcgaaaaagtattagtaatttaactcaaaatcaacttgaaaaaatgttgaaggattttatcaagttagaagatcctaaaaattcattaagtgatgagcaattagtaaatagatttaaagaaaaaggaatttcaattagtcgtagaacaatttctaaatatcgaaagaaactaggaattaaaaatagttatcaaagaaatcaaaaataa	MMQAQSMSLKVQEKLVTRLFLSTKLRQDLKILSYNAYDLSKVIQEFAQENPFVELKNPRKELQNLDWIQDNETENLIDHLLSQVRVSDWSSKEKRAVTFLIYQLGEDGYLRTSLEALKNRASFSLQELKAGRDKLQKLDPIGIGAKDLNECLLLQARDKKDFNELALTILEKEKLEVLADPSKWPEFPFKREKIIDALKAIQSLNPAPASEYELGEPTQYLIPDLKFYFEDGRLMISSFRSNLPEIVFDDEKFIELEKDSEAVDEKYFIKRKKNFIDLHYAIQQREETLLKLGKFLGRRQEKYLSSLKEQDLVSIKLEDAANELNLAISTISRAIKDKYVECQGKVFSLKLLFPRKSISNLTQNQLEKMLKDFIKLEDPKNSLSDEQLVNRFKEKGISISRRTISKYRKKLGIKNSYQRNQK
NODE_6_length_97131_cov_78.6909_ID_5905	fig|257314.20.peg.1469	peg	NODE_6_length_97131_cov_78.6909_ID_5905_23373_23504	23373	23504	+	hypothetical protein				atgaagaatggattatggatttatttcctacgaacctttacaggaactggaactggtttatttataattactgcgttggtagcaagtaatgctacagcactaatacctaaaattaataataatgtcatttaa	MKNGLWIYFLRTFTGTGTGLFIITALVASNATALIPKINNNVI
NODE_6_length_97131_cov_78.6909_ID_5905	fig|257314.20.peg.1470	peg	NODE_6_length_97131_cov_78.6909_ID_5905_23743_24279	23743	24279	+	Hypoxanthine-guanine phosphoribosyltransferase (EC 2.4.2.8)		FIG00000355	idu(1);Purine_conversions idu(1);Cell_division-ribosomal_stress_proteins_cluster idu(1);Folate_biosynthesis_cluster	atgaataacgatatcgaaagtgtattgtatactcaaaatgatttaaacaatcgtatggatgaaatggctgctgaattaaataaaaaatataaaaatgaagagccaattattattccagtcttaaatggagcaatgatttttgctagtgatatgattaagagattaagttttaagctaactattgatcctattaaggcatctagttatgaaggaagccaatccacaggaaaggtaaagattacgcaggatattaagtcggatgtaaagaatcgtccagtaatttttatggaagatattattgatacgggacgtactttacaagcacttagtgaaataatgaaagaacgtggggctaaaagcgtagaagttgtatctatgcttgataagcctgaaacccgtgtcgtagattttcatgcagattattatggttttaaggctcctgatgagtttttagttggctatggattagattataatggcttgtatagaaacttgccttatgtcggaattttaaagcatgaagtttatgctagttaa	MNNDIESVLYTQNDLNNRMDEMAAELNKKYKNEEPIIIPVLNGAMIFASDMIKRLSFKLTIDPIKASSYEGSQSTGKVKITQDIKSDVKNRPVIFMEDIIDTGRTLQALSEIMKERGAKSVEVVSMLDKPETRVVDFHADYYGFKAPDEFLVGYGLDYNGLYRNLPYVGILKHEVYAS
NODE_6_length_97131_cov_78.6909_ID_5905	fig|257314.20.peg.1471	peg	NODE_6_length_97131_cov_78.6909_ID_5905_24291_24962	24291	24962	+	contains glutamine amidotransferase class-I domain		FIG00750602	ff	atgcgcgttaatgtattgcaacatactccaaacgaggggcccggtgcaattaaaacctgggccgatagtcaccattatgaactctatgtgtatcaccctgaaatttttggtaaattgccaactgctaatgaaacagatctactcgtaattctaggtggccccatgagtccaaacgataatctagagtggattaagcaagagagagttctaattaaaagaatgcttgatgccggtaagccgatgtttggggcttgtcttggcgcacaacaaattgcaatgactaccggagctaaaattttagatgctcctcataaagaagtaggctgggctccagtttatttaaaagatacaacactaccggatattcctaaagaattaacggcccttcattggcaccaacaaatgtttgaaattcctgtaggtgcaaaacttttattttcgagtgacttagtagagaatcagggctttttattaggagataatgttatcggcttacagtttcattttgagcctgaagaagataacgttcgagaaattgcgattaacgatagtgggtatccacttgaaaataatgatctaaatcagactgctgaagaaattattgctcatggtgtaccgaaagaaaataaagaggtaatgtttaaattactcgattttattactaaaaaatga	MRVNVLQHTPNEGPGAIKTWADSHHYELYVYHPEIFGKLPTANETDLLVILGGPMSPNDNLEWIKQERVLIKRMLDAGKPMFGACLGAQQIAMTTGAKILDAPHKEVGWAPVYLKDTTLPDIPKELTALHWHQQMFEIPVGAKLLFSSDLVENQGFLLGDNVIGLQFHFEPEEDNVREIAINDSGYPLENNDLNQTAEEIIAHGVPKENKEVMFKLLDFITKK
NODE_6_length_97131_cov_78.6909_ID_5905	fig|257314.20.peg.1472	peg	NODE_6_length_97131_cov_78.6909_ID_5905_25034_25666	25034	25666	+	contains predicted nucleoside-diphosphate-sugar epimerase domain		FIG00750522	ff	atggctaaaatatttatttttggtggttccggaagagtagctacagacttaattaaagatttagtagctgatggtaatacagtgacagcagcagctcgtcatccagaaaatattattaaacttgatggtgtaacatctgataagcttgatttacatgctgatgtagaagatattagtaaacaagtaaagggttttgatgctatttactttacggctggatctcgtggtaaggaccttatccaaactgatgctatgggagcaatagaaactatgatggctgctgaaaaagcaggtgttaaacgctatattatgctcagttcaatgcttagtttagatgtagactcttggaagaagattccaggtcttgaggactatctagctgctaaattctttgctgatacttatttaatggattcaactaatcttgaatatacaattttgcagcctacgaatctcactgaagaagccggaacaggcaaaatcaaacttgatgctggtccaagtgactcaaatccaattcctgatgttgctaaaacattggctgagattctaaaatatccaaatactattgataaggttattccaatgagtagtggaaacataccaattgatcaagcattgaaagaaatctaa	MAKIFIFGGSGRVATDLIKDLVADGNTVTAAARHPENIIKLDGVTSDKLDLHADVEDISKQVKGFDAIYFTAGSRGKDLIQTDAMGAIETMMAAEKAGVKRYIMLSSMLSLDVDSWKKIPGLEDYLAAKFFADTYLMDSTNLEYTILQPTNLTEEAGTGKIKLDAGPSDSNPIPDVAKTLAEILKYPNTIDKVIPMSSGNIPIDQALKEI
NODE_6_length_97131_cov_78.6909_ID_5905	fig|257314.20.peg.1473	peg	NODE_6_length_97131_cov_78.6909_ID_5905_27221_25884	27221	25884	-	transposase		FIG01316038	ff	atgaaaagaatgagcagtttagaatatcactttggcgtaaaagtaagattctatcctagcaataatcaaaagaaaatgattaagcagaattatgacgcacagcgttttgtttataaccaatacgttggcgctggccgtttgatctatcacgttaaaaaggccaataggatcaaacagcttagcagcggtttgccctttgtaatgcagggaatgtctgaatatgaaaatcaacaggcattaagaatgattgatacgcaagacttaatttccaaacttaaaaatattagagataaatatgatttcttgcgtgttgaagacattgatagcttggctatcgccaatgcaattcaaaattatcacaaagcatggagaaactatcataaaattggctatggaataccaacctttcacaagaaacgaagcaactggtcatatcagactaactgtcagtacataaagcaagacgaagcctatcttgataatggcacggttagatttattgacgctaagcatattaagcttcctaaactgggaatagtgagaattgctggattgcgcaagctgattaaaaagcgcctacttgaccgtattcctactcgaatcggcactgcctcaattaagaaaacggcagacgatcagttttatctttctttacagctgggaagtgatattgcctttgtcaaagactatgctaaaacacaaaagcagatcggcattgatcttaacttggataatttcttgacggattctaacggtgcaatggtagctaatccaaggttttatcgcagagccaagaaaaagctcgcccacgctcaaagaatactttcacgtagagaacgcagagccaaaaaagaaggacgctctttgtgtgaatccaagaactatcaaaaacagcgcctagccgtagctaaactgcacgacaggattcgcagacagagacaagacttcttgcaggttctttctactgcattaatcaaaaaccacgatttagtagtagccgaagaactaagaagtaaaaatctgttaaagaatcatgctcttgcccaatctatttctgatgcaggatggcggagtttcttaaccatgctcgaatataaagctgatcttcatggcaaaaagtttgtcacgattgacccaaaatttactacgcaaaggtgtcataattgcggaaacataatgggacaaaacggctataagaaacttacgcttaaggatcggaaatggacttgcccagtatgcggaagttatcacataagagattggaatgcttctgtaaacatcttagaaaaaagtaaaggtatttggaaaaatcctaaaataaaaaagcgatctaaatag	MKRMSSLEYHFGVKVRFYPSNNQKKMIKQNYDAQRFVYNQYVGAGRLIYHVKKANRIKQLSSGLPFVMQGMSEYENQQALRMIDTQDLISKLKNIRDKYDFLRVEDIDSLAIANAIQNYHKAWRNYHKIGYGIPTFHKKRSNWSYQTNCQYIKQDEAYLDNGTVRFIDAKHIKLPKLGIVRIAGLRKLIKKRLLDRIPTRIGTASIKKTADDQFYLSLQLGSDIAFVKDYAKTQKQIGIDLNLDNFLTDSNGAMVANPRFYRRAKKKLAHAQRILSRRERRAKKEGRSLCESKNYQKQRLAVAKLHDRIRRQRQDFLQVLSTALIKNHDLVVAEELRSKNLLKNHALAQSISDAGWRSFLTMLEYKADLHGKKFVTIDPKFTTQRCHNCGNIMGQNGYKKLTLKDRKWTCPVCGSYHIRDWNASVNILEKSKGIWKNPKIKKRSK
NODE_6_length_97131_cov_78.6909_ID_5905	fig|257314.20.peg.1474	peg	NODE_6_length_97131_cov_78.6909_ID_5905_27321_27785	27321	27785	+	transposase		FIG01316038	ff	atgataaaaaagaaagacaaaataaaagacgcaggctatgaaaagcactacgtctacaatactcattatcatttgatttggtgtaccaaataccgcaatcatctttttacaaataccaatttagccgaagaaatgcgaaagcttttattgcagattgccgaggataatcaaattaagatagaaaaaatggagatcatgaccgaacatgttcacttattggttagctttaagccctctaaatctggttctagtgtaatcaaggctctaaaaggtagaagtggcaggttgtttttgcaggcacatcccgaaattaggcaaaacaagatgtggggcggacatctatggtcgccaagctattattttggcagtgtaggcaatatgtcaaaagaagtggtagagaaatacatcaacgatcaagtctataacgcaatcaaagacggtaagccctatccatccccgcattaa	MIKKKDKIKDAGYEKHYVYNTHYHLIWCTKYRNHLFTNTNLAEEMRKLLLQIAEDNQIKIEKMEIMTEHVHLLVSFKPSKSGSSVIKALKGRSGRLFLQAHPEIRQNKMWGGHLWSPSYYFGSVGNMSKEVVEKYINDQVYNAIKDGKPYPSPH
NODE_6_length_97131_cov_78.6909_ID_5905	fig|257314.20.peg.1475	peg	NODE_6_length_97131_cov_78.6909_ID_5905_28286_27828	28286	27828	-	Free methionine-(R)-sulfoxide reductase, contains GAF domain		FIG00002672	isu;CBSS-393130.3.peg.794	atggctgccactacagaagacaattatcaattattattaaaacaagcccaagccttagtcgaaggcgaaaacgattggattgcaaatacagcaaatatttcagctttattgttcaattcacttaataatgttaactttgctggtgtatatcgttatgagaatcaagaattaattcttggtcctttccaaggaaaaccagcttgtgttcatattcaaattggtaaaggggtatgcggaacagccgcaaaagaaaagcaaactcaaattgtaaaaaatgtacatgagtttgctggacatattgcctgcgatagtgaatcaaattctgaaattgttgtccctatctttaaagcaaacggcgatttatggggagtttttgattttgattcaactaaattagctaacttcgatgagttagatcaaaaatatttagaaaaaatttctaaggtgtttaaattctaa	MAATTEDNYQLLLKQAQALVEGENDWIANTANISALLFNSLNNVNFAGVYRYENQELILGPFQGKPACVHIQIGKGVCGTAAKEKQTQIVKNVHEFAGHIACDSESNSEIVVPIFKANGDLWGVFDFDSTKLANFDELDQKYLEKISKVFKF
NODE_6_length_97131_cov_78.6909_ID_5905	fig|257314.20.peg.1476	peg	NODE_6_length_97131_cov_78.6909_ID_5905_29545_28334	29545	28334	-	FIG00746622: hypothetical protein		FIG00746621	ff	atggctaaaaaaagcataaatattctaatttttagtggcatatggagttttattattggtattttaactgctttatacctcaacctaatcaattatgttattgactttatttggggttactttaatcatcatagtaatttttctttgcgtcccgcttatccctttcttatttgtataccatttggaataattattggtttcttagtaaagaaattaggttcctatcctttaacgattgaagaagtactacatgatgtgcgaaaaagtggaaaacttgattatcattcttggtggaaatcttttactttagggcttttatcattaggagctggcggaagtattgggccagaagcttccaccactgttcttacttcggggatgataaattggctcggagataaaattagattgatgactactcattacaaaagctgggttcatgtttggcaaataggcattgataaagatactctattgcaatccccaaagtttagtgagctttttagaactaaaaatcaaaaaaaatggttcatcacttttaatattttaattggattaattggaacaattttgatctttaaactttttcctgaagaaggagcattcggaattcatgaacgtccaattcactggtcatggactattctctggtatagtctaattcctcttataggtgggatgctttttgcatatttcttcttatatttagaaaaaatatttactagagtagagacttgggccttaccagcacttttaaaagcaaccttatggggcattgtgctaagcgttttaactttagtaactgattacgcactcttttcaggcgaatttcacattgttccattttctaaaactgctctttcctattcgccattatttttactattaattgctctaataaaaacaatttctacccatgttggatttgcaatgggagggcgtgggggtaaaatttttccagcaatttttgctagtgtcgctgttggtgctgcaattgctcaattcatccctattcagcccgcaattactgtctcgttagcagtagttgctagcatcactattattttagaaaagccactccttaccgctatcttgttaatttttttattaccaatttctttagctccacttatttttattactgcctatatagttatggtgatacataagtttcttctgaaaaaaattggcttaaaatccttaatttactaa	MAKKSINILIFSGIWSFIIGILTALYLNLINYVIDFIWGYFNHHSNFSLRPAYPFLICIPFGIIIGFLVKKLGSYPLTIEEVLHDVRKSGKLDYHSWWKSFTLGLLSLGAGGSIGPEASTTVLTSGMINWLGDKIRLMTTHYKSWVHVWQIGIDKDTLLQSPKFSELFRTKNQKKWFITFNILIGLIGTILIFKLFPEEGAFGIHERPIHWSWTILWYSLIPLIGGMLFAYFFLYLEKIFTRVETWALPALLKATLWGIVLSVLTLVTDYALFSGEFHIVPFSKTALSYSPLFLLLIALIKTISTHVGFAMGGRGGKIFPAIFASVAVGAAIAQFIPIQPAITVSLAVVASITIILEKPLLTAILLIFLLPISLAPLIFITAYIVMVIHKFLLKKIGLKSLIY
NODE_6_length_97131_cov_78.6909_ID_5905	fig|257314.20.peg.1477	peg	NODE_6_length_97131_cov_78.6909_ID_5905_29672_30667	29672	30667	+	FIG00743879: hypothetical protein		FIG00743878	ff	atgattggaagagaaactcaaatatgcctagtaaataaattagagaatattcaccatgttgtagttcaagcttccgcaattgatggaagtaacgtctttgccttgcagcttcttcataaacaaagtgacgttgttgtttatcaaactccaaatgatagcgaaactgttacatttgatgaagaccatcctattttatacttaaaaggtccaaattcagctggaactgctggtggacatacccagacctggatacaaagtggagaaaataataaatggtttgttggtactaaacccaaaagacatggaaatacatattggaccacacaaattgcaagagtaacagtaccggggtatcaaacacaggtatttgctaataatactgatttaccacgtctttcctatcttaaccgagcaggagctggttatggggatggaggtacagtttatcccggaaaagatttagtaagagtagaggccactgtttcaccaaatggtcattatttcttgattgcaagtattgatataaatcatacgggctattttgcgctttatgaccttaacgaagtaaataacaaattagatgcggcagaagaaaaagctgaagatattaatattgaaaccttaacatgcttaggagcatttaaggttcctcattttaatgataaaaagattatttcaattcagggatacggaatagatgataataaggatatctatatttcaagtcaaccaagtcctcatacaacttttttgggttttccaagacagggaaagcctcgtgaaattgttaaaattccgtgggggatggttgatcccgataaatggtctgtagttaatttagataatagcttaaaacttgatgcgttagatttttgtactgaatttgaaggaattcaagtaactagcgattgtctttacttaacagtagcttatcatcagcgcaacagtgacttaacaactctaatgaatcgtatttaccaagttgaaaaattttag	MIGRETQICLVNKLENIHHVVVQASAIDGSNVFALQLLHKQSDVVVYQTPNDSETVTFDEDHPILYLKGPNSAGTAGGHTQTWIQSGENNKWFVGTKPKRHGNTYWTTQIARVTVPGYQTQVFANNTDLPRLSYLNRAGAGYGDGGTVYPGKDLVRVEATVSPNGHYFLIASIDINHTGYFALYDLNEVNNKLDAAEEKAEDINIETLTCLGAFKVPHFNDKKIISIQGYGIDDNKDIYISSQPSPHTTFLGFPRQGKPREIVKIPWGMVDPDKWSVVNLDNSLKLDALDFCTEFEGIQVTSDCLYLTVAYHQRNSDLTTLMNRIYQVEKF
NODE_6_length_97131_cov_78.6909_ID_5905	fig|257314.20.peg.1478	peg	NODE_6_length_97131_cov_78.6909_ID_5905_30735_31301	30735	31301	+	DNA-3-methyladenine glycosylase (EC 3.2.2.20)		FIG00000673	isu;DNA_Repair_Base_Excision	atggaaaaaattcgttgtagttggggaaatagtaagaattcactctaccgaaaataccacgatgaagagtggggtaagttaaatctagattcaacttacttatatgaaatgcttgtattagaaagttttcaatcgggattatcctgggaaacaattttaaataaacgtgaaaattttcgaaaagcgtttgcaaattttgactatcataaagtagccaaatttaatgaagctgattttgaaagattaatgcaagacaaaggaattatccgaaatcgactaaagattaatgctgcaattaataatgcaagagctttagttaaactagaaaatagcaatcaaactttcaaacaaattctaactaagtttatccctgaaccaataaatcatcatcctaaaaaaatggaagatgttcctgcttcaaatgaattatctaaccaaatttcaaaagaaatgaaaaatctcggatttaaatttgttggtccaataacaatatattcatttttacaggcagttggattaataaatgatcatatagaaaattgtagttttaagaatggagaactgtaa	MEKIRCSWGNSKNSLYRKYHDEEWGKLNLDSTYLYEMLVLESFQSGLSWETILNKRENFRKAFANFDYHKVAKFNEADFERLMQDKGIIRNRLKINAAINNARALVKLENSNQTFKQILTKFIPEPINHHPKKMEDVPASNELSNQISKEMKNLGFKFVGPITIYSFLQAVGLINDHIENCSFKNGEL
NODE_6_length_97131_cov_78.6909_ID_5905	fig|257314.20.peg.1479	peg	NODE_6_length_97131_cov_78.6909_ID_5905_31301_32239	31301	32239	+	Malate permease		FIG00121768	isu;Pyruvate_metabolism_I:_anaplerotic_reactions,_PEP	atgcctttactactaccgacaaaacaagtagtgattatgtttattttaatgtttgttggatggatttgctatcaggtaaaatttctccatgaacaaacagtaaaagatttaactaagatacttctttatgtggtatcgccatgcttaattattaattcttttcgccaatctttttcagttactagattaatacaatttagcttaatttttttgctggtacttgttttatttgtgtttaaaattattgtaagctcagttctctttaacaaaagaataattaaagacgagcaaaaaagaacaattctccgatatgctggaacttacactaacgcaggttttatgggaattcctttagtacaagcgcttttaggaaataatggtgtgtttttcgcagtaccatatttgattatttataacgtctttatgtggacgcatgggattaggatgtttactagaaaaaagcaatcatttaaagaaagttttcatcaagctatagttaaccctaatatcattgcagctattgtagggatgatattatttgtaattcaaattaaattacctgatatagtttctgaccctatgaattatattgctaatttgaatactccgctaagtatgattgttattggtacaaatcttggagctattaatttaaaagaagactggcatgataaattagtttggagtggggtattagttagaaacctctttttcccattaataattttaggcttcttactaattttgccacttccatcaattgctaaaatgacaactttaattatggcagcttgtccggtagcaggagtagtagtgctttttagcttaatcagtaattttgaagtaaaatttcctactaaattaatgtgtttatctactttagtagccattattaccattccagtcataattagtctggctaatttaatgggaatatag	MPLLLPTKQVVIMFILMFVGWICYQVKFLHEQTVKDLTKILLYVVSPCLIINSFRQSFSVTRLIQFSLIFLLVLVLFVFKIIVSSVLFNKRIIKDEQKRTILRYAGTYTNAGFMGIPLVQALLGNNGVFFAVPYLIIYNVFMWTHGIRMFTRKKQSFKESFHQAIVNPNIIAAIVGMILFVIQIKLPDIVSDPMNYIANLNTPLSMIVIGTNLGAINLKEDWHDKLVWSGVLVRNLFFPLIILGFLLILPLPSIAKMTTLIMAACPVAGVVVLFSLISNFEVKFPTKLMCLSTLVAIITIPVIISLANLMGI
NODE_6_length_97131_cov_78.6909_ID_5905	fig|257314.20.peg.1480	peg	NODE_6_length_97131_cov_78.6909_ID_5905_32255_33040	32255	33040	+	Predicted metal-dependent membrane protease		FIG00743657	ff	atgaaagaaaagaagaagaactatttagcaatcaataaaactggtgtatcaattaagtggctcacaatagcctcactagtctatctgttaatctatactgaagctggtgatatagtaacggcattttctgaactttgggccccaatattgtatttagtgattgtttgctttttagcactgggagcaaaaatattttataaaacagatcgtgtttttattaagttacctaaagagggtaaagtcaatatcttaaccattatcttttgtattatgttaatggctttatactttttaatgaatttgattgcaagctgggcacaagtctttaatttaatgcctgaaatgatgtggtcttctatttgtgttgctttagccgctggaattggagaggaatttctttgtcgtgtaactttgtttaatttatttaccaagatttttgaaaataaacagtacgttttgctttggtcgagcattttttcttcagttttatttggattattccatttgattaacttaggacatggggcacagctagatgcaactttccaacaagtttattatgcaactgctatcgggttagccttctcctatctgcatatttttactaatcgaatctggccatgtattctaatgcattttttattagatttacaaccaaatattgcaaatatgaatgctgaagcttcaccatggggtccgatattaattatttttggaattgtaataattgtttcgataatttgtatttatgtttttaataaaaggattaataaagttgaaaattaa	MKEKKKNYLAINKTGVSIKWLTIASLVYLLIYTEAGDIVTAFSELWAPILYLVIVCFLALGAKIFYKTDRVFIKLPKEGKVNILTIIFCIMLMALYFLMNLIASWAQVFNLMPEMMWSSICVALAAGIGEEFLCRVTLFNLFTKIFENKQYVLLWSSIFSSVLFGLFHLINLGHGAQLDATFQQVYYATAIGLAFSYLHIFTNRIWPCILMHFLLDLQPNIANMNAEASPWGPILIIFGIVIIVSIICIYVFNKRINKVEN
NODE_6_length_97131_cov_78.6909_ID_5905	fig|257314.20.peg.1481	peg	NODE_6_length_97131_cov_78.6909_ID_5905_33831_33079	33831	33079	-	Glycerol uptake facilitator protein			isu;Osmoregulation isu;Glycerol_and_Glycerol-3-phosphate_Uptake_and_Utilization isu;Glycerol_fermentation_to_1,3-propanediol	atggaacatagttggatgctcaagtattttgccgaatttttcggcacgctaatcatggttatgtttggtaacggtgccgttgccaactcatttttaaaaggaactactggtaatgctcatgatggcaaagccaatgggggttggattttaattgccttcagttttggttttggtgttatgcttccagcaatgctttttggatcaatttctggtaatcaccttaatccagccgttacacttgctcaagctactgctggtgtcttcccttgggcacaagtaacaccttacattatttcacaagttcttggcgcaatttgtggtcaacttcttattatcactatttactggccatacatcaaaaaatctaccgactctaacattgtttttgcatgttttgctactagtgactgtgttaacagtaaatggaatggtttcatttctgagcttgtcggtactggtgtcttaatgtttgttgcaatcggtttatacaagggtatgttcttcaaacaagcagttgacattgccaatatcggtgtaggattcttaatcactgctttggttatggcacttggtggtccaactggcccagcccttaacccagcacgtgacttcggtccaagacttgtttactcaatcttaccaattcctaataaaaaggatgctcactggagctatggatgggttcctgtagttgctcctattttaggtgcaatcatcggaattttcctttacaagattccatttggactttaa	MEHSWMLKYFAEFFGTLIMVMFGNGAVANSFLKGTTGNAHDGKANGGWILIAFSFGFGVMLPAMLFGSISGNHLNPAVTLAQATAGVFPWAQVTPYIISQVLGAICGQLLIITIYWPYIKKSTDSNIVFACFATSDCVNSKWNGFISELVGTGVLMFVAIGLYKGMFFKQAVDIANIGVGFLITALVMALGGPTGPALNPARDFGPRLVYSILPIPNKKDAHWSYGWVPVVAPILGAIIGIFLYKIPFGL
NODE_6_length_97131_cov_78.6909_ID_5905	fig|257314.20.peg.1482	peg	NODE_6_length_97131_cov_78.6909_ID_5905_34036_35514	34036	35514	+	Multidrug transporter		FIG00657696	ff	atgaataaaaaacagattacgatggtgactgtagcgttgatgttagggaacgttatggcaggtttagatggaactattactaatacggctattcctgccatcgtttcagcgctacatgggatccaatttatgggatggattgtggcaatctatctcttaggaatgtctgtttcaataccaatttggacaaaaattggagaaaaaattactaataaattagcttttgaaatcgcactagtgctatttgttttaggctcaacgtttgaaggactagcacctaatatctactttttcttaatcgctcgaatgattatgggaattggtggtggaggaatgggatccttgccttatattattgcaggatacgtctttccaaacattaagaaaagaactcaagttttaggatatttgacagctagtttcaatggagcagcaattttaggacctttagtgggaggttggctaattgatgccttatcatggcactgggtattttatattaatattccaattggtttagttgctttgttaatttccttgctctattacaagccagttacaccaaaaactgtcccagtttttgatttacaaggggcatttttgctagtgaatggtttaattatgtttttaatgggaatccaactcttgggattaactgcaacttggattgtagtagggttgatcctatttagcttagttttactgatctttttctttttgcatgaagctaaagcagaaaatccaattattcctttatctatttttagtaatcatgatctaaatggtgatttgattttatttgcgactacgtggggagcttttattgctgtaaatacatatttaccaatgtgggctcaagctcttttaggaatgtcggctttaatgggtgggatgacgttaattcctaactccatcgttgaaattattgcatcccaaacagttgctacaattcaagaaaaaattagaacttttacgctagtaatgattggaattgttacaatgatgatttcatctggtggtcttttcttagctaatgatcaaactcctctctggatattaattttgattggggcattttccggcattggagtaggatttatttttgttgcacttcaagtaaaagtacaaatcgatgctggaatggaagatatggcaactgcgacctcaacttcttatttaattagaattttagctcaaactgttatggcagccgtatacggggtcatcatgaatttagcgttagcgagtggcattaatacccattcaaatatcacgatgcatatgatgaatgaactaagtgacgcaaaatcagctaaattattgccacaatccttattgccagaaatgcggaaaatttttcacagtggtattcatgaaattatggcagtctcttttattttgttgataattgctactgtctttaatttttatttcaattttaggcagccaaataaaaaacttaatagatcatcaaaataa	MNKKQITMVTVALMLGNVMAGLDGTITNTAIPAIVSALHGIQFMGWIVAIYLLGMSVSIPIWTKIGEKITNKLAFEIALVLFVLGSTFEGLAPNIYFFLIARMIMGIGGGGMGSLPYIIAGYVFPNIKKRTQVLGYLTASFNGAAILGPLVGGWLIDALSWHWVFYINIPIGLVALLISLLYYKPVTPKTVPVFDLQGAFLLVNGLIMFLMGIQLLGLTATWIVVGLILFSLVLLIFFFLHEAKAENPIIPLSIFSNHDLNGDLILFATTWGAFIAVNTYLPMWAQALLGMSALMGGMTLIPNSIVEIIASQTVATIQEKIRTFTLVMIGIVTMMISSGGLFLANDQTPLWILILIGAFSGIGVGFIFVALQVKVQIDAGMEDMATATSTSYLIRILAQTVMAAVYGVIMNLALASGINTHSNITMHMMNELSDAKSAKLLPQSLLPEMRKIFHSGIHEIMAVSFILLIIATVFNFYFNFRQPNKKLNRSSK
NODE_6_length_97131_cov_78.6909_ID_5905	fig|257314.20.peg.1483	peg	NODE_6_length_97131_cov_78.6909_ID_5905_35621_37072	35621	37072	+	Multidrug transporter		FIG00657696	ff	atgacaaaaaagcaagtaacgatggtcacatttgctatggttttggcaaatgtaatggcgggattagatagtacgattattaatacagcgattccagctattattgcagacttacatggaattcaattaatgggatggataattgctattatgctcttaggaatgtctgtttcaaccccaatttggactaaagttggggaaaagattggtaataagtcggcttttgaattatcgttactcttttttgtattagggtcactttttcagggactggcaaataatatgtattttttccttttagctcgagctttaatgggagtaggagctggaggaatgggctcgctaccctatataatggctggttttatctttgataatattaaagcgagaacaaaaattttaggttatttaggggctgcctttagtgtggcagctattatcggaccactagttggtggttatttggttgattcactttcttggcattgggtcttttatatcaatattccgattggacttttagcaatttttctttcattactctactatcgtgaaggtacaattaaagagactccaaaatttgatgtattgggctctttcctaattattgttggtttaactttacttttattaggaatccaactacttgggttaactagtagctggattgtgatcagtttagttattgctggtatagttttactggtcttattttttatgcatgaggaaaatcatcccaatccagttgtaccgattagcatgtttaaaaatcgtgctttagttggagattttttactttttatttttagctggggagcttttttagctgtaaatacctatttgccaatgtgggcgcaaggattacttggaaccactgcattacttggcgggatgacgctaattcctaattctttagttgatgttgtagggactttagtagttaaccccttaaaagcacgctttagtaatcgaactctgctctcaatgggattaatttgtattttgatttcgtctttaggtttagcactagcgccgcaaagtactaacatttggtggttagctggtatcggaactttttctggctttggtgtgggttttatttttgttttacttcaaataaaagttcaggttgatgctagtgaaaaaaatatggccccagcaacttcactctcgtatttaattcgtattcttgctcaaacgataatggcagctgtttatggtgtaattatgaatatggagttagcgcggggtgtaagagagaatcatggaataacaatgagcatgcttaataaattaagtgatgcatcttccgcaaaaagtttgccgcaacacttgctgccaacgatgagaaatatttttcatttaggacttcaagaaattatgtggtgtgcgactgctctcttggtggtagcacttttattaaactttgtttttaataaaagcgataagtaa	MTKKQVTMVTFAMVLANVMAGLDSTIINTAIPAIIADLHGIQLMGWIIAIMLLGMSVSTPIWTKVGEKIGNKSAFELSLLFFVLGSLFQGLANNMYFFLLARALMGVGAGGMGSLPYIMAGFIFDNIKARTKILGYLGAAFSVAAIIGPLVGGYLVDSLSWHWVFYINIPIGLLAIFLSLLYYREGTIKETPKFDVLGSFLIIVGLTLLLLGIQLLGLTSSWIVISLVIAGIVLLVLFFMHEENHPNPVVPISMFKNRALVGDFLLFIFSWGAFLAVNTYLPMWAQGLLGTTALLGGMTLIPNSLVDVVGTLVVNPLKARFSNRTLLSMGLICILISSLGLALAPQSTNIWWLAGIGTFSGFGVGFIFVLLQIKVQVDASEKNMAPATSLSYLIRILAQTIMAAVYGVIMNMELARGVRENHGITMSMLNKLSDASSAKSLPQHLLPTMRNIFHLGLQEIMWCATALLVVALLLNFVFNKSDK
NODE_6_length_97131_cov_78.6909_ID_5905	fig|257314.20.peg.1484	peg	NODE_6_length_97131_cov_78.6909_ID_5905_37370_37729	37370	37729	+	FIG00742699: hypothetical protein		FIG00742697	ff	atgatttgttactacattagtgattctactgtgtacttagcctatttggctgtcactgcagaattgcgtggcaatggatatggaagcaaaattttacatatgcttgaggaaaaatacccagagcagcaaattgtattagatattgaaccacttgatcctgatgcagagaattatcatcaacgtgttagccgattgcggttttatcaaaagaatggttggcgtagaactcaccagatgttaatcgatgcagatggtgaatttgaagcattagtagatcaaaaccattttgataaaaaagattttgccaaaacattgaaacaaatgagtttaggtttttatcgttttagaattgaaaaataa	MICYYISDSTVYLAYLAVTAELRGNGYGSKILHMLEEKYPEQQIVLDIEPLDPDAENYHQRVSRLRFYQKNGWRRTHQMLIDADGEFEALVDQNHFDKKDFAKTLKQMSLGFYRFRIEK
NODE_6_length_97131_cov_78.6909_ID_5905	fig|257314.20.peg.1485	peg	NODE_6_length_97131_cov_78.6909_ID_5905_37855_38940	37855	38940	+	hypothetical protein				atgaacccatttaatcctacatttggtgatgtgcctaaaatatttttggatagaaccaagcaattggatactgtgatcaaggggttagaacatgaaacaagtccgtatcatactactttggtttacggattacggggatcgggaaagacaacttttctaagtgacatcagcaatcaaatgtctaaaaaagataattggattgtaattaacttagctgttggagaagatttattaattacattagtaaaattaatctatgatcggatgaacaataaatttcataagatatttgatcagctagattggcattttgaactttggggtattagctttaataaggaatcacagaagctggaaagtaacgatacaagaataatcttagaaggaattcttaagcaactaaaggctaagggaataaaagttttagtaactttagatgaagctcagtctacagtagaagtaaaacaatttgcaacaacttatcaactaatgagacgggaaaagtatgatatttttttgattatgactggcttaccctcagaagtatctgaattacaaaatgatgatatactaacatttcttctaagaagtggaagaataactttaacgccgcttgatgctataagtatgaaatatagctatctctctgcttttacaaaaggtagaagaaaaattgatgatgtcgttttaactaaaatggttagaatgacggctggttatgcatatgcatttcaattattgggatatctggtttgggatacggaagataaattaattactgataacactctgcaaactatattgcctgaatataaggaaatgctttttagaaatgtatatgtaaaagtttacagctcattatcaccaaaggataaagaatttatacaagctatgattgagagtgatgaagataaagttgctattagtaaaataatggcgaaaatggataagcctaaaaattatatttctatttatcgccgtagattaattgatgaccaggtaatcattagtaaagaacggggaagtgttgaatttacgttgccatattttgctgattttgttgaagaatttggtgatatgtattaa	MNPFNPTFGDVPKIFLDRTKQLDTVIKGLEHETSPYHTTLVYGLRGSGKTTFLSDISNQMSKKDNWIVINLAVGEDLLITLVKLIYDRMNNKFHKIFDQLDWHFELWGISFNKESQKLESNDTRIILEGILKQLKAKGIKVLVTLDEAQSTVEVKQFATTYQLMRREKYDIFLIMTGLPSEVSELQNDDILTFLLRSGRITLTPLDAISMKYSYLSAFTKGRRKIDDVVLTKMVRMTAGYAYAFQLLGYLVWDTEDKLITDNTLQTILPEYKEMLFRNVYVKVYSSLSPKDKEFIQAMIESDEDKVAISKIMAKMDKPKNYISIYRRRLIDDQVIISKERGSVEFTLPYFADFVEEFGDMY
NODE_6_length_97131_cov_78.6909_ID_5905	fig|257314.20.peg.1486	peg	NODE_6_length_97131_cov_78.6909_ID_5905_39773_38985	39773	38985	-	HMP-PP hydrolase (pyridoxal phosphatase) Cof, detected in genetic screen for thiamin metabolic genes (PMID:15292217)		FIG00002113	ff	atgacaaaactaattgccgttgatatggacggtactttcttaaatgataataaaacttatgataaagaaaaattcactaaaatttatcaagaattagaaagaaagaatattaaattcactgttgctagtggcaatcaatattaccaacttgtttctttctttaaagattttcctgatgtaatctatgttgcagaaaatggtgcgattgttagaaatcaaaaagaaattttaaaactgaattatttttcagatgaatcaagtaaagtaatctacaactttttattaaaacaaccagaactagaatttttagtttctggagtcgaaagtgcgtattttccaattagatattcagtctgctactatgatgtatcaactcactactattatcatcttaaaaaaattaatgatctagcagatattaaggaccacattgttaaatttgctatttcttgtcccgatgataaaactgattattatgtaaatttcttaaaagaaaacctatttgattattgcgatgttacaagcagcggtcatggtgatatcgacatcattcagcctggaatccataaagctcacggcttacaggagctcggcacgctacttaatattcctttatctgaaatgactgcttttggtgatggtggaaatgatctagaaatgattaaggaagttggagatggagttgctatggcaaatgcagatccggccgttttacagattgcaaatcatacaactacatcaaataatgaccaaggtgtccttacttacattacagataatattctttag	MTKLIAVDMDGTFLNDNKTYDKEKFTKIYQELERKNIKFTVASGNQYYQLVSFFKDFPDVIYVAENGAIVRNQKEILKLNYFSDESSKVIYNFLLKQPELEFLVSGVESAYFPIRYSVCYYDVSTHYYYHLKKINDLADIKDHIVKFAISCPDDKTDYYVNFLKENLFDYCDVTSSGHGDIDIIQPGIHKAHGLQELGTLLNIPLSEMTAFGDGGNDLEMIKEVGDGVAMANADPAVLQIANHTTTSNNDQGVLTYITDNIL
NODE_6_length_97131_cov_78.6909_ID_5905	fig|257314.20.peg.1487	peg	NODE_6_length_97131_cov_78.6909_ID_5905_39955_40428	39955	40428	+	Integral membrane protein		FIG01956050	ff	atgatctctggaatggttaagattggttgggagaaaatcttaccaccgagaaccttagcacgtgatgttgttaatccaccacaacatatgttacaacaaatgggtgcatcttataaatttactcatgcttacgtaatttataatactgatcaaaaagttttctgggttgccttaattttacactttagcttctcaattttctttgcatggcttttgatttgtatggtccaattcaagaaagctgcttgggctggcctatgggaaggggctttgtatggaatcattatttgggtcgcatggcatttgattattatgcctgtccttggtacaacgccagcaccttggcaaatgccatttgcggaacacttctcagaattctttggccatattgtttggggttggtcaattgctgcagtaggctactacttaattgctaaacaaaaggttaagactttaacaaatcaatattggtaa	MISGMVKIGWEKILPPRTLARDVVNPPQHMLQQMGASYKFTHAYVIYNTDQKVFWVALILHFSFSIFFAWLLICMVQFKKAAWAGLWEGALYGIIIWVAWHLIIMPVLGTTPAPWQMPFAEHFSEFFGHIVWGWSIAAVGYYLIAKQKVKTLTNQYW
NODE_6_length_97131_cov_78.6909_ID_5905	fig|257314.20.peg.1488	peg	NODE_6_length_97131_cov_78.6909_ID_5905_41275_40469	41275	40469	-	Promiscuous sugar phosphatase YidA, haloacid dehalogenase-like phosphatase family		FIG00743184	ff	ttgattaaactaattgccttagacacagacggtacactcttaagctcaaaaaataaaatcttaccttcaaccaagagagctataaaaaaagccttagacctaggaattaaagttgtactttgttcgggtcgaccaattgcaggtttagctcacttcatgaaagaactaggtattgaaggcagcgaccaatatgcagttactttaaatggcgcaatcaccagaactgctgatggcaaaataatgactcaagatttagttaacaatgcgctttatcgtgctttaattaaatttgccaaagaacaaaaagtccctttcaatattgttgatcctgattcaagaattattactgctgatcatgatgtagactattttgaattgcttcaggcctgggaaaatacagcccctatgttcattcgaacacctgatgaaatgccagacaattttgaaatttcaaagggatgttttgttggttcaaaggaaatcctcgatcaagttgaacctactctaagagaaaaatttagcaagaatctttatattgttcgagctgatgatcatttcctagaatgtttacatcctaatgttaataaaggaaatggcttaaaagagttgggtgaaaagataggcattactccagatgaaatgattgcttttggcgatgaaaagaacgacatttcaatgtttgatattgttggtaccgcagttgctatgggtaatggaagccaagaagcaaaagatcatgcggactacattacctcgtcaaatgataatgatgggattgctaaagcactagataaatttgttttttaa	MIKLIALDTDGTLLSSKNKILPSTKRAIKKALDLGIKVVLCSGRPIAGLAHFMKELGIEGSDQYAVTLNGAITRTADGKIMTQDLVNNALYRALIKFAKEQKVPFNIVDPDSRIITADHDVDYFELLQAWENTAPMFIRTPDEMPDNFEISKGCFVGSKEILDQVEPTLREKFSKNLYIVRADDHFLECLHPNVNKGNGLKELGEKIGITPDEMIAFGDEKNDISMFDIVGTAVAMGNGSQEAKDHADYITSSNDNDGIAKALDKFVF
NODE_6_length_97131_cov_78.6909_ID_5905	fig|257314.20.peg.1489	peg	NODE_6_length_97131_cov_78.6909_ID_5905_41380_42213	41380	42213	+	FIG00750491: hypothetical protein		FIG00750490	ff	atgattgaacatgaagagattcaaaataatcagcgactaccattttatttttattatgataataaagttatgcagccggaacattggcatcagggaattgagctgaactatttaattaagggaaaagatcttcgttttgctcttgaaggacagacttatcatttcaatagtggagatatttggttagttaatcggcgtcaaattcatagtgcatcaggtgaagcaggcgaatgggaatatgaggggttaattattgatgatgattttttattaagccagtatccgtcaagtattaactggaatcttaacttattaggtcagaagagtacaaaaaagaatcgggcatataatgaattggtaaaagaggtagcagaacttggttggttatgccgaaaaccattaactgatgctcgtcgttttatagtattaagtcatctgatgaaaatcattgttttacttgatcaaaactttaataataaagagcaagttgttcaaagtcccaatctagctttaggggatgagataattaagtatattaacgaacactttcaagaggatattcaagttggtgatattgcagaaaagtttaatatttctcatgtgacattaaaccgtcaattgaagcagactaataacttaagcatgggaaaatatctaaaattggttcgtttaatgcatgctagagaactacttttgaatacaaataaatcaattgaattagtcgcttatgaaagtggcttttctaacactagagttttaaatagaaattttaagtcttggaaacataagactcctacagagtatcgtaatgaatttagcaaatattttagctaa	MIEHEEIQNNQRLPFYFYYDNKVMQPEHWHQGIELNYLIKGKDLRFALEGQTYHFNSGDIWLVNRRQIHSASGEAGEWEYEGLIIDDDFLLSQYPSSINWNLNLLGQKSTKKNRAYNELVKEVAELGWLCRKPLTDARRFIVLSHLMKIIVLLDQNFNNKEQVVQSPNLALGDEIIKYINEHFQEDIQVGDIAEKFNISHVTLNRQLKQTNNLSMGKYLKLVRLMHARELLLNTNKSIELVAYESGFSNTRVLNRNFKSWKHKTPTEYRNEFSKYFS
NODE_6_length_97131_cov_78.6909_ID_5905	fig|257314.20.peg.1490	peg	NODE_6_length_97131_cov_78.6909_ID_5905_43656_42322	43656	42322	-	Uracil permease		FIG00003251	isu;De_Novo_Pyrimidine_Synthesis isu;Pyrimidine_utilization	atgaaaaagatgcctaaagacacatttcataatgatgatgcgatcttagacgtttatgagaagccagaattaggacaaggaattctactttccatgcaacacttgtttgccatgtttggttcaacggttctggttccaatcttagtcggaattaatccaagtattgctcttctttcatctggtgtgggtactttagtccatatgctactaacccgtttcaagattccagcatacttaggatcaagttttgctttcgttgcaactatgcaagctttaatgaagcaagacggttatccagcaattgctcaaggtgcaattgcagctgggttagtatatgttatcgttgccttagttatcgcaaaggttggatctaattgggtaaacaaagtcttaccaccaattgttgtaggaccaatcattatcgtaattggactatctcttgcaactactgctgcaaatgatgccatgatgaaaggtaccaagtacaacttaacttacttcggtgttgccatctttaccttagtgatgaccttaattttccaaatgtgttttaaaggcttcactagtttagtttcaattatgcttggaatcgtttgtggttacgccctatcttgcgttctaggaatagttgatttttcaggagtagcaaaggctgcttggttctcgatgcccgctttagatgtacctggaattagctaccacttcaaatggtatccagcagccatcttaacaatggccccaatcgcctttgttacaatgactgaacacatgggacacattatggttcttaactctctaactaagagaaacttctttaagaatccaggtttacaccgtactatgatgggtgacggtctttcaacaattattgctggttttatcggtggtcctccgactacttcttacggtgaaaatatcggtgttttagctatgaccaaagttcattcagtttgggtattagcaggagctgcagtatttgcaattatctttagttttgttggtaaagttgctgcagtcatcgaatcaattccaatgccagttattggtggtatttcattcttactatttggaaccattgcatctaatggtctaaagattttagttgatgatagaatcgactttggcgaaaaacgtaatatgttaatcgcttctgtcatcttagttattggtattggtggggcctacctacaacttggtaacttccaattaacttcagttgctttatgtaccatctttggtatgttaatgaactggatcttacctaaacaagcagccagtgaaaaagcacttgaagctgaaaagaaagaaaaatctgaacaaaaatattttaattaa	MKKMPKDTFHNDDAILDVYEKPELGQGILLSMQHLFAMFGSTVLVPILVGINPSIALLSSGVGTLVHMLLTRFKIPAYLGSSFAFVATMQALMKQDGYPAIAQGAIAAGLVYVIVALVIAKVGSNWVNKVLPPIVVGPIIIVIGLSLATTAANDAMMKGTKYNLTYFGVAIFTLVMTLIFQMCFKGFTSLVSIMLGIVCGYALSCVLGIVDFSGVAKAAWFSMPALDVPGISYHFKWYPAAILTMAPIAFVTMTEHMGHIMVLNSLTKRNFFKNPGLHRTMMGDGLSTIIAGFIGGPPTTSYGENIGVLAMTKVHSVWVLAGAAVFAIIFSFVGKVAAVIESIPMPVIGGISFLLFGTIASNGLKILVDDRIDFGEKRNMLIASVILVIGIGGAYLQLGNFQLTSVALCTIFGMLMNWILPKQAASEKALEAEKKEKSEQKYFN
NODE_6_length_97131_cov_78.6909_ID_5905	fig|257314.20.peg.1491	peg	NODE_6_length_97131_cov_78.6909_ID_5905_44076_44840	44076	44840	+	Lactose phosphotransferase system repressor		FIG00002891	icw(4);Lactose_and_Galactose_Uptake_and_Utilization	atgcttaaaagagaacgattaagaaatattttagaaattgtaactgatagaaagtttgtaaccgttgatgaattggctaaaacattgcaagtttcagacatgacgattagacgggaccttaatgaattaaatactactggtaaagtgatgagaattcatggcggggcacaggtaatttctcaacaagattctgttgaaaaaaattatatccagaaacgagaaattaacatctctgaaaaacaagcggcagctgaagttgcaagtaaaattgttcaagatgatgaaacaatttatgttggaccaggaacaactttagaatttatggttgcaaaattgaatcaaaaaaacttgcgaattgttactaattctttacctgtttttgaagctgctaaaaagaatgcgaataattatgaactaattttaattggaggttcatatcgtagagttagtggggcttttattggagcgttagcaaacaatcagttaagaggaatatcttttgatcggggctttgttggcgtaaacggaattaaagacacctcgatgatgacagctaatttagaagaaggacagacgcaaggactaggattaaatcgctcacgtaaaaaatatgttgtagctgattatcataaaattaaccgcaatgatttttatgaattttaccatttgtatgatgtagatgggttaattacaagtcctgggcttgatcctgatatcgtaaaacattacagccaaatcacgactttatatcagggtagtgaatag	MLKRERLRNILEIVTDRKFVTVDELAKTLQVSDMTIRRDLNELNTTGKVMRIHGGAQVISQQDSVEKNYIQKREINISEKQAAAEVASKIVQDDETIYVGPGTTLEFMVAKLNQKNLRIVTNSLPVFEAAKKNANNYELILIGGSYRRVSGAFIGALANNQLRGISFDRGFVGVNGIKDTSMMTANLEEGQTQGLGLNRSRKKYVVADYHKINRNDFYEFYHLYDVDGLITSPGLDPDIVKHYSQITTLYQGSE
NODE_6_length_97131_cov_78.6909_ID_5905	fig|257314.20.peg.1492	peg	NODE_6_length_97131_cov_78.6909_ID_5905_44856_45284	44856	45284	+	Galactose-6-phosphate isomerase, LacA subunit (EC 5.3.1.26)		FIG00002321	icw(3);Lactose_and_Galactose_Uptake_and_Utilization	atgaaagttgttattggtagtgacaagaatggttttgaactaaaagaaaaagtaaaaaaatacttagaagatgggggctacgaggtgctagatgtaacgccagaacctgcagaagattttgtggaatctagcttaaaagtaactcacgaagtattagagcacggtattaaaaaagctattatgtttgatgaatacggtgtagggtctgctatggcttcaaataaggttaaaggtatggtaactgcagacgttaatgaagaaagaaccggccatatgactgctatgcataacggcgcaaaggcattagcaattggtagtggtattgttggtgaaaagcttgctgaatcaatcattgactattatctacatactgagtatgcggctggacgtcatcaagttcgtttagatatgcttgaaaaaatgatttag	MKVVIGSDKNGFELKEKVKKYLEDGGYEVLDVTPEPAEDFVESSLKVTHEVLEHGIKKAIMFDEYGVGSAMASNKVKGMVTADVNEERTGHMTAMHNGAKALAIGSGIVGEKLAESIIDYYLHTEYAAGRHQVRLDMLEKMI
NODE_6_length_97131_cov_78.6909_ID_5905	fig|257314.20.peg.1493	peg	NODE_6_length_97131_cov_78.6909_ID_5905_45298_45873	45298	45873	+	Galactose-6-phosphate isomerase, LacB subunit (EC 5.3.1.26)		FIG00002376	icw(2);Lactose_and_Galactose_Uptake_and_Utilization	atgtttgataatgatagaccacaaccagaatttgtagacccaaagattgataaacatactgttgttgctttaggaaatgaccatattgtcactccaattaaaatggcactatctgatcacttgaaagaggaaggttatcaagtattagatttcggtacctatgataatactagaacacactatccaatgtatggaaaacgtgttgccgaagctgttgccgatggtagagctgatgttggtattgtaatgtgtggtactggtattggtatttcaacggcggctgataagaatgaaggaattcgggcagccatggttggtgatgttgttcaagctaaatatgctaagcgtgaattaaatgctaacgttttagggatgggtggtattgtcttaggaagagactttattttctatattgcggatgcatttttgaatgaaaagtatcaaccaactgaagaaaataagaagctaattgaaaaaattgataatattgctaaaccaaatcctgatcaaaaggataacgaacacttctttgatgaagaaaacaagaagtgggctgaaggagtatatcacgattag	MFDNDRPQPEFVDPKIDKHTVVALGNDHIVTPIKMALSDHLKEEGYQVLDFGTYDNTRTHYPMYGKRVAEAVADGRADVGIVMCGTGIGISTAADKNEGIRAAMVGDVVQAKYAKRELNANVLGMGGIVLGRDFIFYIADAFLNEKYQPTEENKKLIEKIDNIAKPNPDQKDNEHFFDEENKKWAEGVYHD
NODE_6_length_97131_cov_78.6909_ID_5905	fig|257314.20.peg.1494	peg	NODE_6_length_97131_cov_78.6909_ID_5905_46158_46904	46158	46904	+	Beta-glucoside bgl operon antiterminator, BglG family		FIG00001011	idu(1);Beta-Glucoside_Metabolism	atggaatatcgaatagtccaaatattaaacaataatgttgcaattgttcataccagggataataaacaaaatattgttatgggaaggggtgttgcttttcataagcaaaaaggagatttaattcaggaagaaaatgttgataaggtattcgaaataaaagataagaataccgttaatgatctaacaactttattagcaaatgtgccattagattttgtaacaacgagctatgatttgattgatcaagtacaagctaaatataaatttgctgttgagccatatatttatgtgaccttaacgacgcacctatttggagcatatcaacgtttgattaagaacgaagaagacgtcaattatttgccagatttaagtgatgcttatcctattccatatcagattgcagatgatattattactggttttcgaaatagcttagatatttcttttccggaatcagaacataagagcatcgctcttcacttcattaatgcccatactagtgacggtattaaagatgataagaatcaaatagaaaatgatgagattatcgaagttgttcaagatgaactgaatagaaatggaatatacagaaggcaaacgaatgctaatgattatgacaggctattagttcatctaaaatattttattaatcgacttaataataatgaaccagatagcttaccaatctcagaaggaatgattggtgaaatagaaactaattattcacaagcatggcacatagtttag	MEYRIVQILNNNVAIVHTRDNKQNIVMGRGVAFHKQKGDLIQEENVDKVFEIKDKNTVNDLTTLLANVPLDFVTTSYDLIDQVQAKYKFAVEPYIYVTLTTHLFGAYQRLIKNEEDVNYLPDLSDAYPIPYQIADDIITGFRNSLDISFPESEHKSIALHFINAHTSDGIKDDKNQIENDEIIEVVQDELNRNGIYRRQTNANDYDRLLVHLKYFINRLNNNEPDSLPISEGMIGEIETNYSQAWHIV
NODE_6_length_97131_cov_78.6909_ID_5905	fig|257314.20.peg.1495	peg	NODE_6_length_97131_cov_78.6909_ID_5905_47010_47366	47010	47366	+	PTS system, lactose-specific IIA component (EC 2.7.1.69)		FIG00003655	icw(4);Lactose_and_Galactose_Uptake_and_Utilization	atggatgcagaaaatcaaattactaaagaagaaatttcaatgacaggtttttcaattgttgcttattcaggagatgcaagaacttatttaatggaagccatggataaggctagtgaaggaaagatcacagaggcaaaagaacttgttaggaaagccgaagaatctattaacctagctcataatgaacaaactaagctcttaagcaaggaagctggaggaaatgacttagatgtaaccttcattatggttcatggtcaagataccttgatgacaacgatgcttttaaaggaccagatgaagacaattattaacctttatgaacgagtaaataaactcgaaggaaaaaatattgaataa	MDAENQITKEEISMTGFSIVAYSGDARTYLMEAMDKASEGKITEAKELVRKAEESINLAHNEQTKLLSKEAGGNDLDVTFIMVHGQDTLMTTMLLKDQMKTIINLYERVNKLEGKNIE
NODE_6_length_97131_cov_78.6909_ID_5905	fig|257314.20.peg.1496	peg	NODE_6_length_97131_cov_78.6909_ID_5905_47418_49160	47418	49160	+	PTS system, lactose-specific IIB component (EC 2.7.1.69) / PTS system, lactose-specific IIC component (EC 2.7.1.69)		FIG00132623	isu;Lactose_and_Galactose_Uptake_and_Utilization isu;Lactose_and_Galactose_Uptake_and_Utilization	atgaatggttttaccaaaacaatggataagatgaaaccaaaatttgaaaaaattgcttctaatccatatgtttctgcggttcgtgacggttttattgccgcgatgccaatcattttgttttcgagtttgtttacattgattgcctatgtaccaaatgcgtggggattttattggccaaaatcagtcgaaaatgcactggtcttaccttacaactattcaatgggactacttgccttatatgtaactgcaacttgtgcaaagaatttaactgattataagaacttgaagttgcctaagacaaatcaaatcaattcaatgaatgttatcttggctgcagaaatctcatttattattattgcgattaaagttggcaaaaatgggttagacttaacttatttaggcactcaaggattaattgcatcatatattgttggtttaattgttccaaatatttattaccaatgtgttaagcacaatgtaactattaaaatgccagatgtagtaccacaaaatattgcacagacttttaaagatatttttccaatgacattttcagttacattattctggttagtacaaattgtcttgaatcaattatttggggctaatttatctgaaggtgtggtaaaagttctttctccactattccacgcaagtgatacttatggtggtttagctttagttgctggtgcgatggctttcttctggtttgttggtgtacaaggtccttcaattgttgctccagctgtagctgcaattgaaacgactaatgtaggtttgaaccaacaattagttcatgccggaatacaagctagtcatgctttaactattaacgctcaagattacgttatgaatatgggtggtactgggtcaacttttgtagttccatttatcttcttacttttggcgaaatcagctcaaaacaaggcagcaggtaaggcagcagttattcctggatgttttggagttaatgagcctattttgtttggtgccccaatcatcatgaacccagtcttcttcgttccattcttgataacaccgatgttcaatgtttgtgcttataaattcttcgttcaagttcttcatatgaacgccttatacaacactcttccttggacagtacctgcaccaattggtattatcgtatcctctggttttgctggcttatcatttgtttatgtgattttgaccttagttgttgatactttaatttggcttccattctttaagttttatgacaacgatttgtacaagcaagagcaagctaaacttgctaaagaagaagctgctggtgtaactacagttcctactactgattcagaagcaactcttgcagctactgataaagaagctaaagatggcatcactaaagacactaacgttatggttatctgtgccggcggtggtacttccggaattttggctaaagcattaaacaagatggcaaaagaacgtaatttacctcttcatgctgcagctcgtgcttatggacagcatatggatattattaatgacatggacttaattatcttagctccacaaatggatagtatgaaaggtaatttgcaagaaattgctgatcatgatggctcaaaattagttacgactacgggacgtcagtatattgaattaactcaaaattctgataaagcatttaaatttgtagtcgatagcttagctggtaaaaatgatgaaaagaaagatgaagatacgacaggaagtgtaccaaatgcaacaatttaa	MNGFTKTMDKMKPKFEKIASNPYVSAVRDGFIAAMPIILFSSLFTLIAYVPNAWGFYWPKSVENALVLPYNYSMGLLALYVTATCAKNLTDYKNLKLPKTNQINSMNVILAAEISFIIIAIKVGKNGLDLTYLGTQGLIASYIVGLIVPNIYYQCVKHNVTIKMPDVVPQNIAQTFKDIFPMTFSVTLFWLVQIVLNQLFGANLSEGVVKVLSPLFHASDTYGGLALVAGAMAFFWFVGVQGPSIVAPAVAAIETTNVGLNQQLVHAGIQASHALTINAQDYVMNMGGTGSTFVVPFIFLLLAKSAQNKAAGKAAVIPGCFGVNEPILFGAPIIMNPVFFVPFLITPMFNVCAYKFFVQVLHMNALYNTLPWTVPAPIGIIVSSGFAGLSFVYVILTLVVDTLIWLPFFKFYDNDLYKQEQAKLAKEEAAGVTTVPTTDSEATLAATDKEAKDGITKDTNVMVICAGGGTSGILAKALNKMAKERNLPLHAAARAYGQHMDIINDMDLIILAPQMDSMKGNLQEIADHDGSKLVTTTGRQYIELTQNSDKAFKFVVDSLAGKNDEKKDEDTTGSVPNATI
NODE_6_length_97131_cov_78.6909_ID_5905	fig|257314.20.peg.1497	peg	NODE_6_length_97131_cov_78.6909_ID_5905_49147_50574	49147	50574	+	6-phospho-beta-galactosidase (EC 3.2.1.85)		FIG00003507	icw(1);Lactose_and_Galactose_Uptake_and_Utilization	atgcaacaatttaaattttcaaaagatttttatttcggtggagcaactgctgcttaccaatgtgaaggcgcaactaaagaagatggtaaaggtgaagtgatttgggataagtacttgcgtgaacaggggaccattaatcctgatccggcctgtgatttttatcatcgttacccagaagatttagatctatgtaaaaaattccatattaatgcaatcagagtctcaattgactgggcaagaattttcccagaaggtgaaggaaaaatggagccaagaggcgtggaatactatcacaagctattcaaaaaatgtcgtgaagatggtgttgaactttttgtaacccttcatcactttgatactccacaagctctgcaagataaaggtggatggttatcacaagaaatgctgaatgcatttgttgaatatgctaagttttgctttaaagaatatgccgatgaggttagatactggattacaattaatgaaccaacttcaatggctggtcagcaatatgttagtggaacttttcctccagcatataaagatcagtttgataaatgttttgaagcagaatataaccagaacttagtccatacacgaatcgttaatgcctataaagaagctggatatacaggccaaattggtattgttcatgctcttcaaactgtctacccagcaactgatagtgaaggtgacaagcatgctgccgaattaaaagatgtgttggaaaataagttttacctcgatggaactttagccggtaaatattctaaagaaactctagctttagttagagaaataattgaagctaatgatcagaagatgattgatattaagccagaagatgaaaaagttctcttaaaggccgctaagcagttagactttgtgggagttaactattacttctcgaaatttatgaaggaatatcatggcgccacagaaattgttcataatggtactggtaaaaaaggaacagatgtcaatcgaatgaagggtgttggtgaggagattcatccaaaggacttgccagcaactgactgggactggattatttatccacaagggatgtatgatcaattaaaacgtatttatgatgattatcctttagttcattcaatgtatattactgaaaatggtatgggctataaggataagtttgaaggtgaagacaagatagttgatgatacacctagaattaaatatttaagagatcatatggaacaagtagctaaggcaattgaagctggtattccagttgatggttactttgtctggtcattacaagatatgttctcttggactaatggttattcaaaacgatatggcttattctatgtcgattttaagacccagaaacgttatgcaaaaaagagtgcatattggtataaagaactagcagaaactagagagattcctccgattgattaa	MQQFKFSKDFYFGGATAAYQCEGATKEDGKGEVIWDKYLREQGTINPDPACDFYHRYPEDLDLCKKFHINAIRVSIDWARIFPEGEGKMEPRGVEYYHKLFKKCREDGVELFVTLHHFDTPQALQDKGGWLSQEMLNAFVEYAKFCFKEYADEVRYWITINEPTSMAGQQYVSGTFPPAYKDQFDKCFEAEYNQNLVHTRIVNAYKEAGYTGQIGIVHALQTVYPATDSEGDKHAAELKDVLENKFYLDGTLAGKYSKETLALVREIIEANDQKMIDIKPEDEKVLLKAAKQLDFVGVNYYFSKFMKEYHGATEIVHNGTGKKGTDVNRMKGVGEEIHPKDLPATDWDWIIYPQGMYDQLKRIYDDYPLVHSMYITENGMGYKDKFEGEDKIVDDTPRIKYLRDHMEQVAKAIEAGIPVDGYFVWSLQDMFSWTNGYSKRYGLFYVDFKTQKRYAKKSAYWYKELAETREIPPID
NODE_6_length_97131_cov_78.6909_ID_5905	fig|257314.20.peg.1498	peg	NODE_6_length_97131_cov_78.6909_ID_5905_50709_51629	50709	51629	+	Glutaminase (EC 3.5.1.2)		FIG00001174	isu;Glutamine,_Glutamate,_Aspartate_and_Asparagine_Biosynthesis	atgattcaattagaaaaattagttaagaagaatttgcctaaagaaaaagaaggaaaagttgctagctatattccagctttagctgaagttaatcctaagcaactcggaattgccttatacgatttagaagatggtgaagtaggtgaagcaggccaaagtgaagtacgttttgcaattgaaagtatttctaaggtaattaccttaatgcttgctattaaaaagatgggcatacaagaagtatttaaacatgtaggctcccgtcaaacgggctttgccttcaattcaattctaaatatggaaattgaaagagctaagtatccgttgaatccttttattaacgctggagcaattgctacaacttcgatggtagtaagtaagactggtgacgatgcatttgaagaaatcttagattttgctcgtgatatttgtaatgacccagatctttacttagatcaaataatttatcattctgaaagacgaacgggtaatctagatcggtcgttagcatattatatggaatctaaaaacatgatgctgggggatgtagtgactagtcttgatacttactttaagcagtgttcaatgatggtgactgcacgttctttagcaaatttaggggctgttttagctaatggcggtgtaaaaccatgggacaacaaacgcattatccctgatgaagaagctcgttgtatcaagtcattaatgatgacaactggcctatataatcaatcaggcacctattcacgactaattggtgtaccaacgaagagtggtgttggtggtggtcttatgtccgctgcacctcacaaatatggaattgggatctttagtccggccttagataaagatgggaacagtatcgcaggtttagatttgttgagagatattgttgatggattagagctagatatatttgattaa	MIQLEKLVKKNLPKEKEGKVASYIPALAEVNPKQLGIALYDLEDGEVGEAGQSEVRFAIESISKVITLMLAIKKMGIQEVFKHVGSRQTGFAFNSILNMEIERAKYPLNPFINAGAIATTSMVVSKTGDDAFEEILDFARDICNDPDLYLDQIIYHSERRTGNLDRSLAYYMESKNMMLGDVVTSLDTYFKQCSMMVTARSLANLGAVLANGGVKPWDNKRIIPDEEARCIKSLMMTTGLYNQSGTYSRLIGVPTKSGVGGGLMSAAPHKYGIGIFSPALDKDGNSIAGLDLLRDIVDGLELDIFD
NODE_6_length_97131_cov_78.6909_ID_5905	fig|257314.20.peg.1499	peg	NODE_6_length_97131_cov_78.6909_ID_5905_51770_52390	51770	52390	+	contains PAP2 superfamily domain		FIG00743398	ff	atgaaaagatattcaaaagcgatatattggggcttacccattagtttgattctcgccatttcgattattttacacttaggttggattaatgcctttgataatttctttgaaggattagttcacattgttcctaatttaaagggattgatgctaaagattacatttttagcagataccaaggttgacttgatctggatggtattaattgcagtaatcttatggtttagaaaacaacgtcctcttgcgactaacttagttttaacaatgattacaggggatgcagttggttgggtaattaagcatttgattcaaagagctcgtcctgtacagcacttagcagttgatgatggatttagttttcctagtggtcatactttaggtatggggatgattgttatttggatcattatggtgcttttaccagtggtattgaaagatagaactaaacgtttttggattgattttctattgatcgtttggctagttattgtaatgatttctagagtatatgtttatgctcactatccatctgatgtttgcggttcagttgcgattgctttaacttgggttggagtaatgcaatttgtctttaaaaagattaagcaagtaatgaataaatag	MKRYSKAIYWGLPISLILAISIILHLGWINAFDNFFEGLVHIVPNLKGLMLKITFLADTKVDLIWMVLIAVILWFRKQRPLATNLVLTMITGDAVGWVIKHLIQRARPVQHLAVDDGFSFPSGHTLGMGMIVIWIIMVLLPVVLKDRTKRFWIDFLLIVWLVIVMISRVYVYAHYPSDVCGSVAIALTWVGVMQFVFKKIKQVMNK
NODE_6_length_97131_cov_78.6909_ID_5905	fig|257314.20.peg.1500	peg	NODE_6_length_97131_cov_78.6909_ID_5905_53835_52480	53835	52480	-	FIG00750832: hypothetical protein		FIG01519695	ff	atgacattaacagatacacaaagtaaaattgttgcaaaagctactaaaaaagatgttaatggttggcattatttaacagttcaaggtgacccttatgaaattggttttcaacatggttatcttttaactgatgaatttagggatgcagtgcgtgtttacactcatatgacacttgagttatatggaatggactattcgttctttgtcaatcaagcagttaaaatgcacaaagataagattccagaagaatatttagaagaaatgcaaggtatggctgatggcttcacagctaacgggtttgaaaccagtgttgatgacgttatcggctggaatgattggatggaactaactggctattggtggccacaagttgcagctaactattctaacaatccacctcaaggaccacgcggttctcactgttctggatttgttgctacaggatctgccacaagagatggcaaaccagttattgctcatgaaagtttcgatgatttctggagtggtcaatactttaacgtttgtgaagaagttcatccaactaacggtcatgcatttaagatgcaaactgttcctggctacatcgattcaatgactgacttctacgttactgatgctggtcttggtattactgaaacaacaatcgctggctttgttggctatgatgtacatggaatgcctgaatttattcgtgcacgtaaagctacccaatatgcaaataatattgatcaatgggtaaaattggttaatgaaggcaacaacggtggttatgctaacatttggcttctttgcaacattaatactggtgaaatcgcacgttttgaacaaggattaaaacaccaagaattattagaatcaactgatggtttctactatggctgcaatgcttgtcacaatccacggattcgtaaccttgaatgtgttgacaatggctataatgatactcgtcaacaaactggtgctcgtagaactcgctttgagcaattacttccagaagtatctggaactattgatgatggcgttgctaagagaatcttagctgataagtatgatccatacctaggttatcaatgcgcttcttcacgtaatatttgtgctcactatgatgttgatccacaatactatgctgacgatccacacggcgtttggaatgtacctttcttcccaggtggttcatgcgatggtaagtgtgctgatgccactgatattgaaaacttgaatatgtggggcatttttggcagagccgatggtgaaccattcgacgccaaagacttcatgaagcaacatcctgaatggaactggcaaaaaggctatctatatgacagaccaagtcaaccttggacattgtttgactaa	MTLTDTQSKIVAKATKKDVNGWHYLTVQGDPYEIGFQHGYLLTDEFRDAVRVYTHMTLELYGMDYSFFVNQAVKMHKDKIPEEYLEEMQGMADGFTANGFETSVDDVIGWNDWMELTGYWWPQVAANYSNNPPQGPRGSHCSGFVATGSATRDGKPVIAHESFDDFWSGQYFNVCEEVHPTNGHAFKMQTVPGYIDSMTDFYVTDAGLGITETTIAGFVGYDVHGMPEFIRARKATQYANNIDQWVKLVNEGNNGGYANIWLLCNINTGEIARFEQGLKHQELLESTDGFYYGCNACHNPRIRNLECVDNGYNDTRQQTGARRTRFEQLLPEVSGTIDDGVAKRILADKYDPYLGYQCASSRNICAHYDVDPQYYADDPHGVWNVPFFPGGSCDGKCADATDIENLNMWGIFGRADGEPFDAKDFMKQHPEWNWQKGYLYDRPSQPWTLFD
NODE_6_length_97131_cov_78.6909_ID_5905	fig|257314.20.peg.1501	peg	NODE_6_length_97131_cov_78.6909_ID_5905_55194_53869	55194	53869	-	Aminopeptidase C (EC 3.4.22.40)		FIG00001732	icw(1);Protein_degradation	atgtctgaaattaaccctactgatttgaaaacaatcagatcagactttcttgatactcaaagattacgtattactcaaaatgcggttatgaaaaatggtattaaaaaagccattactaatgaacgtgcaattgaaaatagtagttttaacttttcaattgatgttgattcaaataaagtaatgaatcaaaaacattctggtcgttgctggatgtttagtggtttaaactttgttcgtttcttaattgaaaagaagcacaatttaaaagatatggaattatctccagattacctattcttctacgacaagctagaacgtggtaattacttctacaacaacattgttaagaccgctgctaagcccctatctgaccgtgaagttatgttcctcctcgctacgcctcaagaagatggcggtgattggccactattaactaacttaattgaaaaatatggtctagttccaaacgaactcatgccagaaacaaccccagcctggaatacaactgagattaatcagatgtataacagaaaattagacaaagacgcaatgaaattacgtgatttagttaacagcaatgcttctgatacaaagattaaaagcgttattcgtcaactaaaccaagaaaactatcgtgtattgagcatctgctttggtactcctccagagaaattcacttatgaatatcgtgataagaataagaagtatcatactactggtgaagttacaccgttagaattttacaagaagtttgcagatatcaacttagatgactatgttgaactcatgaacttacctggtggcggctataagtacaaccaaacctatggcattgaactatgcaataacgtagtcggtggtagaaatattcgttacttaaacgttccaatgcacgagatgagacgtatggtcatagatcaattaaaagatgatcaacctgtttggtttgcttgtgatgtcttacaagaatggaataatcctgctggtttactttctttaaaggtttatgattggaagcgttcatttggtattagcttaggcaaagacaaagctactagagttcaatatcgtgaaagtatgccaactcacgccatgttaatttgtggtgttgatttacatgataatgaaccaactaaatggaaagttcaaaattcatggggtgataaacctggtcataaaggctacttcatcatggataattcatggatggatcaatatacctataacacagtagtcaacaagaagtatttgactgatacggaacgtgctgcttacgaaaaagctgaaatcaatcttccatattggactgcaatgttatctgattag	MSEINPTDLKTIRSDFLDTQRLRITQNAVMKNGIKKAITNERAIENSSFNFSIDVDSNKVMNQKHSGRCWMFSGLNFVRFLIEKKHNLKDMELSPDYLFFYDKLERGNYFYNNIVKTAAKPLSDREVMFLLATPQEDGGDWPLLTNLIEKYGLVPNELMPETTPAWNTTEINQMYNRKLDKDAMKLRDLVNSNASDTKIKSVIRQLNQENYRVLSICFGTPPEKFTYEYRDKNKKYHTTGEVTPLEFYKKFADINLDDYVELMNLPGGGYKYNQTYGIELCNNVVGGRNIRYLNVPMHEMRRMVIDQLKDDQPVWFACDVLQEWNNPAGLLSLKVYDWKRSFGISLGKDKATRVQYRESMPTHAMLICGVDLHDNEPTKWKVQNSWGDKPGHKGYFIMDNSWMDQYTYNTVVNKKYLTDTERAAYEKAEINLPYWTAMLSD
NODE_6_length_97131_cov_78.6909_ID_5905	fig|257314.20.peg.1502	peg	NODE_6_length_97131_cov_78.6909_ID_5905_56888_55221	56888	55221	-	contains amino acid permease domain		FIG01367565	ff	atgatggaagatgccaaggaaaaagaaaaaaagtctgtcaaacagatttatatttctatccttgcactaacattaatgaacgttactattatcgcggggatcggtaatgatgttcaacaagctttctatggcctgtcttctgtaacctactttgccattggtgcaatctgtttcttcattcctacagccttagtagccgctgaattagcatcaggttggagtaatcgtggtggtatctttcgatgggtcggcgaaggcctggggaaaggttgggcactaacttgtctactaattctatggtttcaaaccatgatcaacttcggaatgggaatgcctagttatgctgcaacaattatgttctatactcccatgtatgataaagctgtccaatttgcacagcatcctcaacatgaagttttaattatgactggatttattatcctatattgggtcttaacatttgttgcaaccaaaggtgtcaaagcatttgctaatgtagcaaaatatggtgttttaattggtacctttattcccttggctttaatgattattttaaccattgtttggttatgcgaaggccaccaaccagcaattccaatgactccaaaaggcttaattcctaaatggaacggaatgtctactttagctttagccgccggagtattcttctcatatactggtattgatatgaatgccgctcacattaagcaattaaaacatcctgaaaaagactttactaaggctatgtttatttctatgatcttagtattcttaattttcgttgttggtactgtaatcattgcgatggttgtaccagaaaatcagattaatgttatttatactttgaacacagtctttagaaccttaggtgctacgattggaatcccatggttatatatggttctagtttgggctggtttatgtaatgttttagctagtgttattaccaatatggctggtccttcatttatgcttggtcaagctggaggttctggttttttgccacattggttccaagaaaagaacaaacatgaaatgcctgctcacttgatgtatacccaaattgccggaatgacaattattgcttacttagtcaagttacttccaaatgttgaaggttttgtcattatgttgactcaaaccatcactgttttatatttgttctattacattttaatgtttacgacatttttgaaattacgctacgaccaacccaaccgtccaagggcctttaaggttcccggtggtaaatttggtgcatggtttgttgctggtctaggattactttctagcatattcgggattattttagccatctacccaccagcacaagttaaagctgaagttggttctccagttgtttacatatcagttattttgattttagtagcagtaattttaggtatttgttttgttatgtatcaactttcaaaacaccacaattgggttgatccaaccaacaaattcgctccatttacttgggaaatcgaaggtttgaagaaaccaggaaaagtttcttctaacgttccaactgatattatgtctaaagatcaaaatccaatgggtatgcctattaaacgtccttacagtcctgatgcacaagtatccactaaagttgtcaaggctgctgaagacaataagcttacctcatctgatgctgacaattag	MMEDAKEKEKKSVKQIYISILALTLMNVTIIAGIGNDVQQAFYGLSSVTYFAIGAICFFIPTALVAAELASGWSNRGGIFRWVGEGLGKGWALTCLLILWFQTMINFGMGMPSYAATIMFYTPMYDKAVQFAQHPQHEVLIMTGFIILYWVLTFVATKGVKAFANVAKYGVLIGTFIPLALMIILTIVWLCEGHQPAIPMTPKGLIPKWNGMSTLALAAGVFFSYTGIDMNAAHIKQLKHPEKDFTKAMFISMILVFLIFVVGTVIIAMVVPENQINVIYTLNTVFRTLGATIGIPWLYMVLVWAGLCNVLASVITNMAGPSFMLGQAGGSGFLPHWFQEKNKHEMPAHLMYTQIAGMTIIAYLVKLLPNVEGFVIMLTQTITVLYLFYYILMFTTFLKLRYDQPNRPRAFKVPGGKFGAWFVAGLGLLSSIFGIILAIYPPAQVKAEVGSPVVYISVILILVAVILGICFVMYQLSKHHNWVDPTNKFAPFTWEIEGLKKPGKVSSNVPTDIMSKDQNPMGMPIKRPYSPDAQVSTKVVKAAEDNKLTSSDADN
NODE_6_length_97131_cov_78.6909_ID_5905	fig|257314.20.peg.1503	peg	NODE_6_length_97131_cov_78.6909_ID_5905_58381_56957	58381	56957	-	dipeptidase		FIG00906431	ff	atggcatgtaccactgttttggttggtaaaaaagccaatattgctggttctacgattattgcaagaaattgtgatgctgaagtatgtaatgtaccagtaaagtttgtagttgttcctgctaaatcagaaaagcaaacttttcattcatatgtaacaggattagatattcctctaccggaaaatgcacttcgttaccaaatggctcctttcgttgattataaaattcacggtcaattcggtgaatgtggaatcaacagtaaaaatgttgctatgagtgctaccgaaagcttatatgggaatccccaagtattaggattagatccactagtaagcaacggaattggtgaagatgcccttttaagcatcgtgttaccttttattcattctgctcgtgatggtgtccaatacttaggaaaattaattgaaaaatatggttctcacgaaggaaatgggattgcatttagcgataaagatgaagtttggtacatggaaattccaactggtcattattgggttgctgaaaaacttgatgatgacaaagctgccgtaattgccaatcaagtttcattacaagacattgattttgatgatagtagtcgctttatgtgggctccaggtatcagagaattcgtagaagaaaatcatcttaatcctgatcctaatgaatttaatttccgtcatatttttggtacgtcgaattcacgggatcgttgttataacactccacgtgtctggtttggacaacgttatttaggtcaccttgctttctcacctactagcaacgatttagatttcagttttaaacccgatcgaaaattaaaacgtgaagatgtgggctatatccttagttctcattacaatgaaacaatctatgatccattagctgataacactccaaaagatgacagaactaaattccgtccaatttccatggcaagatgtgctgaatcacatattctcgaaattagaaataatgttccagctggaatggctggtattgcatggcttaattttgctccaacagcctttaatccttatgttccattctatgctaatgccaatggcactgctcccgaatatgagaacactactgatgcatatgattcaaatgaagcatactggctctcaagaactgttgctgctttaattcaaccaagttataacgaaatgaaatctctattaaatggattagatggatttttgcctaccgctgatcagcttacaaatcacttagttcatcaaactgatttagaagctgaaaaattaagtggacaaaagctaattcaatatttaactaaagctaatgcagctaatgcgcaaaaggttcttgaccttacacataaaactgtcggaaatttagtaaaacatgaattaactttatctcgtttaagtttctccattaatactgatcgtttacaaagttaa	MACTTVLVGKKANIAGSTIIARNCDAEVCNVPVKFVVVPAKSEKQTFHSYVTGLDIPLPENALRYQMAPFVDYKIHGQFGECGINSKNVAMSATESLYGNPQVLGLDPLVSNGIGEDALLSIVLPFIHSARDGVQYLGKLIEKYGSHEGNGIAFSDKDEVWYMEIPTGHYWVAEKLDDDKAAVIANQVSLQDIDFDDSSRFMWAPGIREFVEENHLNPDPNEFNFRHIFGTSNSRDRCYNTPRVWFGQRYLGHLAFSPTSNDLDFSFKPDRKLKREDVGYILSSHYNETIYDPLADNTPKDDRTKFRPISMARCAESHILEIRNNVPAGMAGIAWLNFAPTAFNPYVPFYANANGTAPEYENTTDAYDSNEAYWLSRTVAALIQPSYNEMKSLLNGLDGFLPTADQLTNHLVHQTDLEAEKLSGQKLIQYLTKANAANAQKVLDLTHKTVGNLVKHELTLSRLSFSINTDRLQS
NODE_6_length_97131_cov_78.6909_ID_5905	fig|257314.20.peg.1504	peg	NODE_6_length_97131_cov_78.6909_ID_5905_59740_58415	59740	58415	-	Aminopeptidase C (EC 3.4.22.40)		FIG00001732	icw(1);Protein_degradation	atggtacaaattgataatgaagatttaaaacaagttagatcagaatttttagatacagcaaagtatcgtaatactcaaaatgccgtaatgaagaatggtattaaaaagtcaattacaaatcaaagtgaaattaactctcacccatttgtattctcaattgatgttgattcaaataaagttttaaaccaaaaacaatctggtcgttgctgggacttctcaggtttaaacttcattcgttaccacattgaaaaagatcaccacattaaggacatggaattgtcacctagctacgtttacttctacgacaagctagaaaaaggtaactatttctaccaaaacattattaacacagctgatcgtccattatctgatcgtctagttaactggttacttactactccacaacaagatggtggtgactggcaattactagtagacttaatcgaaaagtacggtattgttccaatagaagctatgccagaagatgcagttagtgccaactctcaagaattaaaccgcatgtatgatagaaagttacaaaaggacgctttgaagttacgtgatttagctaatagcgatgcatctgatgaaaagatgaagagtgtacttcgtcaaatgaatgcagaaaactaccgtatcttagctatttctttaggtactcctccagagaaattcacttatgaataccgtgacgaaaacaacgaatatcacactactggtcaagttactccattagaattcttcaagaagtttgtaaatattaactttgatgactatgttgaattaatgaacttaccaggtgaaaagtatccatacaacactccatttggtgttgaaatttctggcaacatggttggtggtcaaccaagtcgttacttcaacgttacaatgaaggatatggagaagaccgctattgaacaattgaaagatgatgagcctgtatggtttggctgtgatgttcttcaagaatgggcaccacaagcaggtcttttaactgaaaaagtctttgactgggatcgttcatttggtattaagttaggtactgacaagactaagagatttgaataccgtgaaagtttgccaacacacgcaatgcttatttcaggtgttgatattcgtgatgacaagccaattagatggaagattcaaaactcttggggcccaaaggttggtcacaaaggttacttcattatgggcaacgattggatggaacaatatacatacgaaactgttgtcaacaagaagtacttaactgacgaacaacttgctgcttatgaaaaagaaccagtaatgcttccatactggaacgcaatgaacccaatttaa	MVQIDNEDLKQVRSEFLDTAKYRNTQNAVMKNGIKKSITNQSEINSHPFVFSIDVDSNKVLNQKQSGRCWDFSGLNFIRYHIEKDHHIKDMELSPSYVYFYDKLEKGNYFYQNIINTADRPLSDRLVNWLLTTPQQDGGDWQLLVDLIEKYGIVPIEAMPEDAVSANSQELNRMYDRKLQKDALKLRDLANSDASDEKMKSVLRQMNAENYRILAISLGTPPEKFTYEYRDENNEYHTTGQVTPLEFFKKFVNINFDDYVELMNLPGEKYPYNTPFGVEISGNMVGGQPSRYFNVTMKDMEKTAIEQLKDDEPVWFGCDVLQEWAPQAGLLTEKVFDWDRSFGIKLGTDKTKRFEYRESLPTHAMLISGVDIRDDKPIRWKIQNSWGPKVGHKGYFIMGNDWMEQYTYETVVNKKYLTDEQLAAYEKEPVMLPYWNAMNPI
NODE_6_length_97131_cov_78.6909_ID_5905	fig|257314.20.peg.1505	peg	NODE_6_length_97131_cov_78.6909_ID_5905_61424_59775	61424	59775	-	contains amino acid permease domain		FIG01367565	ff	atggaagacaataaaactcaacagaaaaagacctatatatctgtccttgccctaacaatgatgaatgtttccatagttgctggaatagcaaatgatgttcagcaatcattctatggacttgcatcagtaacgtacttcgcaatcggagctatttgtttctttatcccaactgctttagttgcagctgaattagcttctggttggagtaaccgcggaggaattttccgctgggttggtgaaggtttaggtaaaggctggggactaacctgtttacttatcctgtggttccaattaattttgaactttgggatggggatgccaagttttacagcaacaatcatgttttatacacctaactatgatgcagctgttaagtttgctcaagcaccacaacatgaattgttgattatgacaggttggatcattttatactgggtccttacttatttagctactaaaggtgttaaggctttctccaacatcgctaaatacggtgttattatcggaagtctaattcctttagcggttatggttattttagctattgtgtgggtagctcaagggcatcaacctgttattccaatgacacctaaaggattaattcctaagtggaatggaatgagtacgttagccttagctgccggagtattcttctcatacactggtattgatactaacgctgctcacattaaacaattgaagcaccctgaaaaagatttcactaaagcaatgtttatttcaattattcttgctttcttaatctttgttgttggtactgtaatcattgctatgattattcctgaaaaacaaattaatgttttatacactctctactctgtattcaggattttaggatcaacaattggaatgccttggttgtacatggttcttgtttgggctctacttttcaacacaattgctatggttgtaactaatatggcgggtccatcatttatgttaggtcaagtcggaggaagtggtttcttgccacattggttccaaaagaacaataaacacaatatgccggcacacttaatgtatacgcaaattgcaggaatgacggttgttgcttacttagtaaaattgattcctaatgttgaaggatttgttatcttattaactcaaacaattactgtcttatatatgttttactacattttaatgtttactgctttcctacgtttacgttatgaccaacctaaccgtcctcgttcatttaaagtaccaggtggtaaatttggagcttggcttgttggaggagtaggtataatttcatctgttttcggaattgttcttgctatctatccaccagcacaagttaaagcagaagtcggttcaccaatagtttatgtttctgttattttggccttagttgctgttgttttgatagtttgttttgttttatatcaactttctaagaagcatcctgattgggtaaatccaaataacaagtttgccccattcacttgggaaattgaaggacttaaaaagccaggtaaagctttatcaaacgtcccaacaactgttatgtctaaagatcaaaacccaatgggtatgccaattaagcgtccatataaaccaaatgaacaagtttctgttgatatcgttaaagcagatgaaaacaacgagctttcaactgatgaaagttaa	MEDNKTQQKKTYISVLALTMMNVSIVAGIANDVQQSFYGLASVTYFAIGAICFFIPTALVAAELASGWSNRGGIFRWVGEGLGKGWGLTCLLILWFQLILNFGMGMPSFTATIMFYTPNYDAAVKFAQAPQHELLIMTGWIILYWVLTYLATKGVKAFSNIAKYGVIIGSLIPLAVMVILAIVWVAQGHQPVIPMTPKGLIPKWNGMSTLALAAGVFFSYTGIDTNAAHIKQLKHPEKDFTKAMFISIILAFLIFVVGTVIIAMIIPEKQINVLYTLYSVFRILGSTIGMPWLYMVLVWALLFNTIAMVVTNMAGPSFMLGQVGGSGFLPHWFQKNNKHNMPAHLMYTQIAGMTVVAYLVKLIPNVEGFVILLTQTITVLYMFYYILMFTAFLRLRYDQPNRPRSFKVPGGKFGAWLVGGVGIISSVFGIVLAIYPPAQVKAEVGSPIVYVSVILALVAVVLIVCFVLYQLSKKHPDWVNPNNKFAPFTWEIEGLKKPGKALSNVPTTVMSKDQNPMGMPIKRPYKPNEQVSVDIVKADENNELSTDES
NODE_6_length_97131_cov_78.6909_ID_5905	fig|257314.20.peg.1506	peg	NODE_6_length_97131_cov_78.6909_ID_5905_61947_63323	61947	63323	+	contains amino acid permease domain		FIG01367565	ff	atggttaaaaaaactgttcctaaaaagttaacttttatgtcaatttactttttaggaattaatggaattataggatcaggagcatttttacttccgcaatctatttataaagatatggatctattgagtgtagtcgtcttactttctgctgcattaacggtaggattaatagcattatgttatgcggatttggccagtcgttttactggttctggagctgcatggctatattcttacaatgcatttggcaggtttgcaggatatgaacttggtgtatttacatggtttttaggctgctgtacttatgctgctgaagtagtagcatttttaacaacgcttaaaagttttgtacctgcattcaatcaaagctcagtctattttgctgtcgggataggattagttttattgttctcaattattaatttctttggtcgtgccttagttaaaataattgataacacttcctccattgctaagctatcaactattattttgtttattattgttggtatgttctttatgcatattgcaaactttcatcctgttttaccagctgcagctgcaaagggtgtaggtccatttttccatcattttggtgcagcttttagtgtagtcttctatttgttcagtggtttttcatttattccgattgctgcttcacagatgaaagaccctgctaaaaatattccgcgtgccttggttgctgtgatggtgagtgtaagtatcctttatactttaatgctattaattgccattggtattttgggtcacaagatgtcttggtacacaattccaattgcgaatgcctttaaatctgctgttggagaatggggttatgtgatcatcatcattggagttttgttaagtatttttggtgtggcatttacttgctcatttaatacaccagctttgattgcttctttagctctagaacaccaattattaccaaattgggtaggaaaaaagaacaaatttgatgctccatgggttggtattattttgacagctgctgtaaccttacttttaattactcaatcatacttattcttagttggatgtattgttttagcttcatttgttcaatatgtaccatctatttttgcggttattaaatttaagcatactggccaatatccaaaccatggctttaagcttccaggtggctacacaattccaattttagctttattagtagcttgctatttaatctttaactttacttgggaaactattttactctcaatagttgtagctgctgtaacagctgttttatacctgttcttaggaaagaagagattagctaagatgggcggaattccaactgcagttagagagaaaaagaatcatatagaagctgatttaaagaaaaaaaattaa	MVKKTVPKKLTFMSIYFLGINGIIGSGAFLLPQSIYKDMDLLSVVVLLSAALTVGLIALCYADLASRFTGSGAAWLYSYNAFGRFAGYELGVFTWFLGCCTYAAEVVAFLTTLKSFVPAFNQSSVYFAVGIGLVLLFSIINFFGRALVKIIDNTSSIAKLSTIILFIIVGMFFMHIANFHPVLPAAAAKGVGPFFHHFGAAFSVVFYLFSGFSFIPIAASQMKDPAKNIPRALVAVMVSVSILYTLMLLIAIGILGHKMSWYTIPIANAFKSAVGEWGYVIIIIGVLLSIFGVAFTCSFNTPALIASLALEHQLLPNWVGKKNKFDAPWVGIILTAAVTLLLITQSYLFLVGCIVLASFVQYVPSIFAVIKFKHTGQYPNHGFKLPGGYTIPILALLVACYLIFNFTWETILLSIVVAAVTAVLYLFLGKKRLAKMGGIPTAVREKKNHIEADLKKKN
NODE_6_length_97131_cov_78.6909_ID_5905	fig|257314.20.peg.1507	peg	NODE_6_length_97131_cov_78.6909_ID_5905_64627_63416	64627	63416	-	Permeases of the major facilitator superfamily		FIG00613966	ff	atgacaataaaatcagataagccaatttggaaaaagaatctttatgttctctctatcgctgtatttatcgcaggaatcgcattttcagagatcatgcccttcttacctctatatatcgataccttaggacattttacacatcaacagctaaacttttggtcgggatttattttttccggagtgtacttcgtctcagctattatttcaccatggtggggtaaattagctgataaaaaaggtagaaaactaatgattctcagggcttcccttgggatggcccttgtccttggaagtatgggattagttactaatgtctggcaactatttttcttaagaatgttgcagggagtctttgcaggatttgtttcaaattcaaatgctttaatcgctacagaaacacctaaagaaaaatctggtcaagcgctaggaacaatggcctcttcttttactgccgggaacttacttgggcctttcttaggtggagcacttgcgtctgcatttagttaccgcgttactttctttatcacaggaggattattattaatctcctttcttctctcacttttctttgttcatgaagaaggatttaagccgattacagaaaagaaattagataaagccagcggcgttattgctactctacgatctccaaccctaatattcggtttactgttaaccactttaattattcaagcagccaacaattcaattaacccaattgtttctctatatgttaaacaattgatgagtggacatggaaatgttgtttttgtttctggagttattgcggctttaccaggaattgcaacgtttttagctgcttcccgttttggagctttgggagataaaattggaacccacaagattattattggtggctttattggtgcgacaattttattctttttaactgcttttgttcacaatacagtgcaattaggtattttacgctttttagttggctttaccgacgcatgcctcttcccgcaagtgcaaactttattaaccaaaaattcacccgctgctgtaactggtcgcgtcttttcatggaatcagagtgcaatgtatattggaaatatcgtgggcccactcctcggatctttcattgccggaatttcaagttatagtatggttttcattgtgacagcagggattgttgtcttaaacttaatcttgtttaattttaatgttgtaaaaaatctttccaaatag	MTIKSDKPIWKKNLYVLSIAVFIAGIAFSEIMPFLPLYIDTLGHFTHQQLNFWSGFIFSGVYFVSAIISPWWGKLADKKGRKLMILRASLGMALVLGSMGLVTNVWQLFFLRMLQGVFAGFVSNSNALIATETPKEKSGQALGTMASSFTAGNLLGPFLGGALASAFSYRVTFFITGGLLLISFLLSLFFVHEEGFKPITEKKLDKASGVIATLRSPTLIFGLLLTTLIIQAANNSINPIVSLYVKQLMSGHGNVVFVSGVIAALPGIATFLAASRFGALGDKIGTHKIIIGGFIGATILFFLTAFVHNTVQLGILRFLVGFTDACLFPQVQTLLTKNSPAAVTGRVFSWNQSAMYIGNIVGPLLGSFIAGISSYSMVFIVTAGIVVLNLILFNFNVVKNLSK
NODE_6_length_97131_cov_78.6909_ID_5905	fig|257314.20.peg.1508	peg	NODE_6_length_97131_cov_78.6909_ID_5905_64838_64608	64838	64608	-	FIG00746883: hypothetical protein		FIG00746882	ff	atgagcaaatttttaccattgtggcaatatattaaagataatcatgaccaagactttcaattatcttttaaccaaattcaaaagattgtcggcctatcaattgatcattctttcttaacttataaaaaggaattgctcgattatggtttcaaagtaggaaaaatatcccttaaaaataaaacggtagattttaaaaaattggaggatgagaatgacaataaaatcagataa	MSKFLPLWQYIKDNHDQDFQLSFNQIQKIVGLSIDHSFLTYKKELLDYGFKVGKISLKNKTVDFKKLEDENDNKIR
NODE_6_length_97131_cov_78.6909_ID_5905	fig|257314.20.peg.1509	peg	NODE_6_length_97131_cov_78.6909_ID_5905_65263_64853	65263	64853	-	Transcriptional regulator, MarR family		FIG00554610	ff	atgcgaaaaagaccactagccaacttactctaccatattggtaaattagaaaacctcctgatcaatcaacgattggcctctattaatctaagaatgacgcatgcccatgttttacgatacattcaaaagcatcccggctgcattcaaaaggaagttgcagactatcttttttaccaacctgccagttttactaatgtagttaagttattagaaaaaagaaaaatgattgaacggcgagcagatccaaacaatggcctaaaaaaacaattattcttacttccagctggagttgaggctcttagacaagtgaacgacgcctttgaagaagtaaatcaactagttggaacagtagatcctgatactttagctaaacttgaaaagatttcaatcaatttagaaaagcagatttaa	MRKRPLANLLYHIGKLENLLINQRLASINLRMTHAHVLRYIQKHPGCIQKEVADYLFYQPASFTNVVKLLEKRKMIERRADPNNGLKKQLFLLPAGVEALRQVNDAFEEVNQLVGTVDPDTLAKLEKISINLEKQI
NODE_6_length_97131_cov_78.6909_ID_5905	fig|257314.20.peg.1510	peg	NODE_6_length_97131_cov_78.6909_ID_5905_65924_65343	65924	65343	-	FIG00748377: hypothetical protein		FIG00748376	ff	atgaaaaaagtagctctaattctattctccaccttattactcactgcctgcagcaacacacagaataatcaacctaaatcttctagttcaaaatcttcaattactacttcaaaaaatactgttaaaacttcctctaaacccaatttaaataaaaaataccccggttttaagttagctacgattcctactgtatttcaaggaacgtggtatcaaactgatcgctacagtaaaacagcgagaaaattcattataactaaacatacgatcatggattctgtagtctatcaaaaaacagatccaaccctaaacctaaatcatcgctcagaaaagaataataaagtgtatgctggagacgcaacaatgatctctttggaagataagaatggttcgcagtggctccgagcacggggatttttagatactgttgatatcatctatatcacaggtacttttaaaggaaatcagtgcctttatttagcttattcttccggtgatattcatagtgctatgtttaaggacaaaaaagcagcattaaaatatcgtaaatatgatttctctaaaattactaatcctttaaactaa	MKKVALILFSTLLLTACSNTQNNQPKSSSSKSSITTSKNTVKTSSKPNLNKKYPGFKLATIPTVFQGTWYQTDRYSKTARKFIITKHTIMDSVVYQKTDPTLNLNHRSEKNNKVYAGDATMISLEDKNGSQWLRARGFLDTVDIIYITGTFKGNQCLYLAYSSGDIHSAMFKDKKAALKYRKYDFSKITNPLN
NODE_6_length_97131_cov_78.6909_ID_5905	fig|257314.20.peg.1511	peg	NODE_6_length_97131_cov_78.6909_ID_5905_66223_67305	66223	67305	+	Deblocking aminopeptidase (EC 3.4.11.-)		FIG00001530	isu;Protein_degradation	atgaaaaaagaacaagaaattcaaatgttaaaagaattttcagatgcaaattctacatctggatttgaagaagaatttgtaaaattattttctacttatgctaaaaatactgctgatattacggtagatgggatgctcaatgtatatgcagctaagaaggaaaataaaggtaatcggcccgttattcaaatggatgctcactctgatgcagttggttttattacccaggcagttcgtccgaatggattaattaaatttgttccacttgggggttgggtaaagtataatattccggctttaagagtgaaaattcgtaatcgtgatggtgaatatattcctggtgtagtggctacaaagcctccgcactttatgactgctgctgaaagaaattcaattccggaagttgcagatatgtcaattgatgtaggttcatcaagtagggaagagactattaaagattataaaattgacactggttgtccaatttttgttgatgtaaaatgcgaataccatgaaaaatccggtttattcttcggtaaagactttgatgatcgctttggtgcaggagccatggtagacgtcttagataatttgaagggtgaagagactaattttgatgtagtagctgctttatctagtcaagaagaagtaggacttcgcggtgcatatgtcactggacgaaaaattaagcctgatttatgtattgttttagaaagttgtccagctgatgatacttttgagcctggatggttatcccaaactggcttaaaacgcggtccaatgctcagagatatggacactacatttttaccaaatcctaagtttcaacagtatgcttgcgatatagctgataaaaataatatttcatatactcgctctgttagaactggtggcggccaagatggggcagcaatttattatgaatatggagctccaacaattgttattggaattccggttcgttatgagcactccccatattgtttttcagcatataaagactttaaggcttcagttgatttagcaactgcaattattcgtgatatgacacaagaaaagctagatagttttaaggtgatctaa	MKKEQEIQMLKEFSDANSTSGFEEEFVKLFSTYAKNTADITVDGMLNVYAAKKENKGNRPVIQMDAHSDAVGFITQAVRPNGLIKFVPLGGWVKYNIPALRVKIRNRDGEYIPGVVATKPPHFMTAAERNSIPEVADMSIDVGSSSREETIKDYKIDTGCPIFVDVKCEYHEKSGLFFGKDFDDRFGAGAMVDVLDNLKGEETNFDVVAALSSQEEVGLRGAYVTGRKIKPDLCIVLESCPADDTFEPGWLSQTGLKRGPMLRDMDTTFLPNPKFQQYACDIADKNNISYTRSVRTGGGQDGAAIYYEYGAPTIVIGIPVRYEHSPYCFSAYKDFKASVDLATAIIRDMTQEKLDSFKVI
NODE_6_length_97131_cov_78.6909_ID_5905	fig|257314.20.peg.1512	peg	NODE_6_length_97131_cov_78.6909_ID_5905_67305_67505	67305	67505	+	FIG00752562: hypothetical protein		FIG00752557	ff	atggactggaaagtatttttcaaaaaagtagcaatttttagttggtgtatggctattattagtgtattgatttatattgttcgttatacagcaagtgaaattggtaatctttttatgtggaatcaaccatttatttgggagctaattttcggacttgttttttgtctcttatcggttttttggccgaagaaaaataaatag	MDWKVFFKKVAIFSWCMAIISVLIYIVRYTASEIGNLFMWNQPFIWELIFGLVFCLLSVFWPKKNK
NODE_6_length_97131_cov_78.6909_ID_5905	fig|257314.20.peg.1513	peg	NODE_6_length_97131_cov_78.6909_ID_5905_67602_68255	67602	68255	+	YbbL ABC transporter ATP-binding protein		FIG00012845	icw(1);Broadly_distributed_proteins_not_in_subsystems	atgcatcttttagaaattaaaaatttaaattattctgttgatggaaataccgttctgaaaaatattaatctaagtgtaaattcaggagactttttaacaattatagggccttctggtgcaggaaaaagtacacttttaaaaattattgctagcctacttacacctacttctggttcaatcgaatatgagggaaaagatattagtcaatattctccgcttgaatatcgtcggcaagtttcctattgcttccagcaaccgtctctttttggaaaaacggtaagagataatctgatttttccttaccaaattcgaagagaggaagtcaatgaagagcatctaactgaattattaaataaagtaagtctaaatcatactttcttgaagaaaaatattaattctttatctggtggagaaaagcaacgagttgccttaattcgaaatctagtctttttaccacaaattttactattagatgaagtaactacaggacttgatgaaaatagtaaggaaattgttcatcatttatttgatgatgtgcgcaagaagcatgttactatcttacaagtaactcatgataaaagtgaaattgaaaaagccaataaaatttttgaagtgaagaaggcatttctcgatgaaaaacgtagttgtcagtaa	MHLLEIKNLNYSVDGNTVLKNINLSVNSGDFLTIIGPSGAGKSTLLKIIASLLTPTSGSIEYEGKDISQYSPLEYRRQVSYCFQQPSLFGKTVRDNLIFPYQIRREEVNEEHLTELLNKVSLNHTFLKKNINSLSGGEKQRVALIRNLVFLPQILLLDEVTTGLDENSKEIVHHLFDDVRKKHVTILQVTHDKSEIEKANKIFEVKKAFLDEKRSCQ
NODE_6_length_97131_cov_78.6909_ID_5905	fig|257314.20.peg.1514	peg	NODE_6_length_97131_cov_78.6909_ID_5905_68233_68994	68233	68994	+	YbbM seven transmembrane helix protein		FIG00004730	isu;Broadly_distributed_proteins_not_in_subsystems	atgaaaaacgtagttgtcagtaactggtctctagtttttgcattcttattagttttagtatcaattggaatttctgttaaagaaaagctaggccttactaaagatattttggttagtgttgtgcgagccattattcagctagtcattattggatatattttaaaagtaattttcaatgtaaatactttttggctaacctttgtttctacacttgtcattatttttaatgcttcatggaatgcgaatggtagagatccaaatactaatcgaaaattatggaattcaattatagctgaggccgtaggaacctacattacattagctgtattacttctttctggcgtcattaaaccaatacccatgcaagtaattccaattacagggatgattgcaggtaatgaaatggttgcaataggtctttgctataaatctttaaacgaaagttttcatgatttaggacagcccgttttagaaaggttagctttaggtagtgatattaaaacggcatcgatgccaattattcggcgtagtattaagactgctatgcagccaacgatcgattcagctaaaacagtagggttagttaatttgccggggatgatgtcaggattgatctttgctggagtaaatccaatttatgcaattaagtatcagattatggtaacttttatgcttttatctgctacaagtttaggagcgattatttctgtttatcttgcctataagaattattttaatgatcaaatgcaattaatgctctaa	MKNVVVSNWSLVFAFLLVLVSIGISVKEKLGLTKDILVSVVRAIIQLVIIGYILKVIFNVNTFWLTFVSTLVIIFNASWNANGRDPNTNRKLWNSIIAEAVGTYITLAVLLLSGVIKPIPMQVIPITGMIAGNEMVAIGLCYKSLNESFHDLGQPVLERLALGSDIKTASMPIIRRSIKTAMQPTIDSAKTVGLVNLPGMMSGLIFAGVNPIYAIKYQIMVTFMLLSATSLGAIISVYLAYKNYFNDQMQLML
NODE_6_length_97131_cov_78.6909_ID_5905	fig|257314.20.peg.1515	peg	NODE_6_length_97131_cov_78.6909_ID_5905_70351_69065	70351	69065	-	FIG00752897: hypothetical protein		FIG00752896	ff	atgaaaaaagatgtaaaatttaacgttggacaatggttacctagtgaccaagaattttacaatacttggttaaaaaaagtattgaaagaagccgaagctgaacaagatcaaactcttttaccacctgttcaagctctaaaagatttaattgaatctgaccgctatctttggaatttattccatatgatgtttgaagaggttccagtaaaatatgttaaaactccaatgaatactcctgctgttcacaactatcatcaaatgcttcgcgttattaatcgggtgatgcaccgtgctccagaatttaatgctactggattagttggtttccctattaatgctattctagattatccaatggcaacaaaagctggctatgtagcttttatggatccacgcgttaatcaaaaactccgtgatattttagattattggggcaaatttttacaatcccctgattctacttatgtgctcaatcgttcccaagaaggttggcttggagatgaagctttaaagagcatgtgtgacgcagcttatggtaaaaatttccatgatatttttgcttgtcctaatgataatattgatcaacaatatggttttacttcctgggatcacttctttactagaacatttaatccaggtgttcgtccagttgttaatgccgatgaccctgattcaattgctaatgcttgtgaatcagcaccatatcgaatcgcccataacctacctttaaaggctaaattctggattaaaggacaaccatattcattaattgatctactccataatgatccattaacatcagaatttgttggtggtacactttaccaggccttccttagtgcattgagttatcacagatggaacagtccagttagcggaacagtagttaaagcttataacttatacggttcttactactctgaaactttgccacaaggatttgaaaatcctaatggccctgatccagctgctcctaatgattctcaagcttacattaccgaaactgcatcacgtgctgtcatcttcattaaagcagacaaccctaagattggcttaatgtgctttgtagccgtaggtatggcagaagtttcgggcaacgaaatcactgttaaagttggtcagcatattaataaaggtgatcaacttggtattttccactttggtggctcaactcatgttcttttgtttagaccaggagttaatgttaaatttaatcttcatggtcaagagccaagtttagattcccataatattaaagttcatgatgaaatcgctagagtggaataa	MKKDVKFNVGQWLPSDQEFYNTWLKKVLKEAEAEQDQTLLPPVQALKDLIESDRYLWNLFHMMFEEVPVKYVKTPMNTPAVHNYHQMLRVINRVMHRAPEFNATGLVGFPINAILDYPMATKAGYVAFMDPRVNQKLRDILDYWGKFLQSPDSTYVLNRSQEGWLGDEALKSMCDAAYGKNFHDIFACPNDNIDQQYGFTSWDHFFTRTFNPGVRPVVNADDPDSIANACESAPYRIAHNLPLKAKFWIKGQPYSLIDLLHNDPLTSEFVGGTLYQAFLSALSYHRWNSPVSGTVVKAYNLYGSYYSETLPQGFENPNGPDPAAPNDSQAYITETASRAVIFIKADNPKIGLMCFVAVGMAEVSGNEITVKVGQHINKGDQLGIFHFGGSTHVLLFRPGVNVKFNLHGQEPSLDSHNIKVHDEIARVE
NODE_6_length_97131_cov_78.6909_ID_5905	fig|257314.20.peg.1516	peg	NODE_6_length_97131_cov_78.6909_ID_5905_71812_70379	71812	70379	-	Arginine/ornithine antiporter ArcD		FIG00001166	isu;Arginine_and_Ornithine_Degradation isu;Polyamine_Metabolism	atgactaaagctaaaagtcataaaattggtctctttggtctaatagctatggtagtcggcgctatgattggtggcgggatttttgatattcctcaaaatatggccgcttcatcctctcttggtgctgttctcatagcgtgggttttaaccggtattggtatgtttggacttgcctttacttttaaaattcttgccgaagaaagaccagatttgagtattggtatttattcctatgcacgagctggatttggtaaatatgttggttttaattcagcatggggctattggattgaagcaattacgggaaatgttgcttatgcagttatgcttaatgactcatttgggcgttactttccaattttattaaaacaccaatggccaacagttgtatttggaattgttttaatttggatttataactttttagttcttaatggtgttaaagaagcaacctttcttaatactattactgttattatcaagtttatcagcttggctattattttaatttgtatgttgatcttcttccgttttcctacatttttctggggattctggggacaaggattgcatctaggaaactttatctcacaaattaaggctccaatgcttgtaactttatggtgctttatcggtattgaaggtgcggtagttatttctaaccatgcaaaaaatccaaaagatgttggtaaagccacagtactaggatatttaacctcacttatcgcttatgttctaatcagtattgttgcttatggtatttatcatcaaccaactctttctaaattaactgacccatcaacagcttacttaatgaaaaatttacttggtccttggtttatagactttgtaactatctctgtaattatttctgttggtggatcatgggttgcttggactgttatgatggcacaacttccatacgcagccgcaaagggacatgttttgccaaaattctttgctcatgaaaataagaaaaaagtacctagtgtatctttgtatatttcaagtattttaatgtccttatttatgatcttagtggtaacagccaataacgtatatcttgcatgtattgatattactggggtaataattttaccgtgttatctattaagttcaatgtatctttggaaaattgcacaaaaacgagaaatttttgctaatgattctcacaagcgtaataagagcctattcataggaattttatccaccatttattgtttatggctcctatatgcagctgggcttaactacttattaatttcaactattatttatgccgtaggtattatcttctactactttgcaagaaaagaatatgacaaagacggtactcctttatttaacaaatgggagttggcattagctattattatttgtgttttagcaattgtctctatttatcttcttattacaaaaaagatttcattatag	MTKAKSHKIGLFGLIAMVVGAMIGGGIFDIPQNMAASSSLGAVLIAWVLTGIGMFGLAFTFKILAEERPDLSIGIYSYARAGFGKYVGFNSAWGYWIEAITGNVAYAVMLNDSFGRYFPILLKHQWPTVVFGIVLIWIYNFLVLNGVKEATFLNTITVIIKFISLAIILICMLIFFRFPTFFWGFWGQGLHLGNFISQIKAPMLVTLWCFIGIEGAVVISNHAKNPKDVGKATVLGYLTSLIAYVLISIVAYGIYHQPTLSKLTDPSTAYLMKNLLGPWFIDFVTISVIISVGGSWVAWTVMMAQLPYAAAKGHVLPKFFAHENKKKVPSVSLYISSILMSLFMILVVTANNVYLACIDITGVIILPCYLLSSMYLWKIAQKREIFANDSHKRNKSLFIGILSTIYCLWLLYAAGLNYLLISTIIYAVGIIFYYFARKEYDKDGTPLFNKWELALAIIICVLAIVSIYLLITKKISL
NODE_6_length_97131_cov_78.6909_ID_5905	fig|257314.20.peg.1517	peg	NODE_6_length_97131_cov_78.6909_ID_5905_73134_71848	73134	71848	-	FIG00752897: hypothetical protein		FIG00752896	ff	atgaaaaagaatattcaatataatgtaggtcaatggttacccagtgatcaagaattctacaataaatggctaaaaaaggttttaaaagaagcggaaagtgaagaaaatcaaaaattacttcctccagttcaagctttaaagaatttaattgaatctgatcggtatttatacaatgttacgcagatgatgtttgatgaaattcctgaaaagtatgttgatactccaatgggaaccccacaagttcgaaattataaacaaatgttattaatgctcaaccgaattattcaaagagctccggaattcaacacaactggattagtcggtacaccaattaatgcaattttagactatcctatggccactaaagcgggttatgtattctttatgaatccaaaaatcaatgaaaagcttagagatattttgaattattggggtaaatttctacaaaccccagactcaacatatgttcttaatacatctaaaaatggttggttaagtgactatgcattaaatgaaatggctaaagtagcagatggtgacaaatttacgactattttcaaatgcgcttctgaagatcgtgaaaagcatctaggttttacctcttgggacaacttctttactcgtttatttaatcctggtattcgccctgttcaagatcctgatgatcctgattctattgctaatgcctgtgaatcagctccatttagaattgcgcatgatttaccaatgaaagcaaaattctggattaaaggacaaccttattctctaatggatctattacacaacgatccctggacatcaaaatttgaaggcggaactttatatcaagccttcttaagtgccttaagttaccacagatggaacagtccagttagtggtactatcgtaaaagcttataatttaccaggatcatattactccgaaagtctataccaaggttttgcaaatgaacgtggtgctgacccagttgcagcaaatgactctcaggcctttttaactgctactgccactcgtgctgttatttttattaaagccgataaccctaagattggcttaatgtgttttgtagctgttggtatgtctgaagtttcaagtgatgaaattacggttagagttggtcaacatgttaataaaggtgatcaactagggatgttccactttggcggttcaactcacgttcttttatttagaccagaaacaaaggttgaatttaatttacatgatcaagaacctggtttaggtagttcaaacattaaagttcgcgaagaaatagcacgtgttaaataa	MKKNIQYNVGQWLPSDQEFYNKWLKKVLKEAESEENQKLLPPVQALKNLIESDRYLYNVTQMMFDEIPEKYVDTPMGTPQVRNYKQMLLMLNRIIQRAPEFNTTGLVGTPINAILDYPMATKAGYVFFMNPKINEKLRDILNYWGKFLQTPDSTYVLNTSKNGWLSDYALNEMAKVADGDKFTTIFKCASEDREKHLGFTSWDNFFTRLFNPGIRPVQDPDDPDSIANACESAPFRIAHDLPMKAKFWIKGQPYSLMDLLHNDPWTSKFEGGTLYQAFLSALSYHRWNSPVSGTIVKAYNLPGSYYSESLYQGFANERGADPVAANDSQAFLTATATRAVIFIKADNPKIGLMCFVAVGMSEVSSDEITVRVGQHVNKGDQLGMFHFGGSTHVLLFRPETKVEFNLHDQEPGLGSSNIKVREEIARVK
NODE_6_length_97131_cov_78.6909_ID_5905	fig|257314.20.peg.1518	peg	NODE_6_length_97131_cov_78.6909_ID_5905_73429_75468	73429	75468	+	Beta-galactosidase (EC 3.2.1.23)		FIG00001548	idu(2);Galactosylceramide_and_Sulfatide_metabolism idu(2);Lactose_utilization idu(2);Lactose_and_Galactose_Uptake_and_Utilization	atgaagcgtgtcttagatattaaccaatttttacatggtggcgattataatccagaacaatggtgggatgaggccgatgtaattaatcaagattttgctctctttaagcaagcgaggattaacaccgtaactgttgggattttttcttgggcaaaattagaaacgcaagaaggaaattatgatttttcttggttagatgagatttttgatcgagtagaggaaatgaatggtcatgtaattttagctacgccaagtggagcacgaccagcctggcttgctcaaaagtatccagaagttcttagaacagataaccggggaaataaacgtggctttggtggacgacataatcattgtttaacttcacctatttatcgaaaaaaagtttatgagattaacacaaaactggcagaacattttggtcaaaggaaaagtttggtgctttggcatatttctaatgaatattcaggtgaatgctactgcgatttatgtaaagatgcttttagaaaatggctgaaaaataagtatggcgatctagctactttaaatcatgcctggtggaacactttttggagtcatacttataatgactggagtcaagttaatccgcctagtcctttaagtgaaatgggtaataaagggatgaacttagactggaagagatttattactgaccagacaatttcatttattgataatgaaacagcacccttaaaaaagatcactcctaatattcctgtaactacgaatatgatggctggaaatccgttgatggatccatttgctggctttgattatcaaaaggtagcgcgtcatttggattttatctcttgggattcttatcctgcttggggtaacgacagtcaaactactgaagaacttggacgaaatgttggattaattcatgatttctttagaagtttgaaacatcagaattttctggtgatggaaaatcctccgtcacgtgttaattggcataactttgatcgtgcaaaaagacctggaatgcatgaattggctagtctacaggatgttgcacatggtagccaaggagtattatatttccaacttagagcctcacgaggatcatcagaaatgtttcatggggctgtaattgagcatcgtcatcctgaaaaaacgcgtgcatttaaagacgtaactaaggttggtaaagacttggaaaaaattagcccaattgtagcaacaaattatgcaaaagcaaaagtcgcaattgtctttagctatgacagttactgggcactgcaagacgcagaaagttatagcgtgaataaaaatatctggcaaacaattcaaaagcattatcgttatttttatgaacatgatattccagttgattttgttagttctgaagatgatttttcacaatacgacttattgattgatccaatgcactttttaatgagtaagtcctatttagaaaaaatagataattatgttaagaatggtggtaagatagtcggcacttatattagcggagttgttgatgaaaatgatcttgcctatatgaatgaatggccaaaagaactacaagaaatttacggacttgagcctcttgaaactgatgttttatatcctgggcaatcgaatttaattaattttgaaggaaaagaatatcctgtgcacgattattgtgaaacgttaattaactgcacgggaaaagttttggctacatacagtacagatttttatcaagatacacctgctattgttgagcattcctacggagctggcaaaggctattaccttgcttgtcgtactgattattctttcttagaaaagttttatgaaaaaatagctagtgaattagttcctgaaattccaattacaaaatttaatgatagagtttcaattcaaatacgtgaaaataaatcagaaaaatattggtttgttcagaatttttctgataaagaagaaaaaattgaattgagttgtgaattagttaatttacttgaagatgtgaaagataagggaatcgttagcttaaagccatttgaaagtaaagtttatacattatctagataa	MKRVLDINQFLHGGDYNPEQWWDEADVINQDFALFKQARINTVTVGIFSWAKLETQEGNYDFSWLDEIFDRVEEMNGHVILATPSGARPAWLAQKYPEVLRTDNRGNKRGFGGRHNHCLTSPIYRKKVYEINTKLAEHFGQRKSLVLWHISNEYSGECYCDLCKDAFRKWLKNKYGDLATLNHAWWNTFWSHTYNDWSQVNPPSPLSEMGNKGMNLDWKRFITDQTISFIDNETAPLKKITPNIPVTTNMMAGNPLMDPFAGFDYQKVARHLDFISWDSYPAWGNDSQTTEELGRNVGLIHDFFRSLKHQNFLVMENPPSRVNWHNFDRAKRPGMHELASLQDVAHGSQGVLYFQLRASRGSSEMFHGAVIEHRHPEKTRAFKDVTKVGKDLEKISPIVATNYAKAKVAIVFSYDSYWALQDAESYSVNKNIWQTIQKHYRYFYEHDIPVDFVSSEDDFSQYDLLIDPMHFLMSKSYLEKIDNYVKNGGKIVGTYISGVVDENDLAYMNEWPKELQEIYGLEPLETDVLYPGQSNLINFEGKEYPVHDYCETLINCTGKVLATYSTDFYQDTPAIVEHSYGAGKGYYLACRTDYSFLEKFYEKIASELVPEIPITKFNDRVSIQIRENKSEKYWFVQNFSDKEEKIELSCELVNLLEDVKDKGIVSLKPFESKVYTLSR
NODE_6_length_97131_cov_78.6909_ID_5905	fig|257314.20.peg.1519	peg	NODE_6_length_97131_cov_78.6909_ID_5905_75609_77102	75609	77102	+	Di/tripeptide permease YjdL		FIG01304278	isu;Proton-dependent_Peptide_Transporters	atgaataattcaacaacagagaagactttctttggacaacctcgtggtttgtccaccttgttcttcactgaaatgtgggagagatttagttactatggtatgcgtgctattttactcttctacatgtattatgccgtagaacgtggcggattagggatgaatgaaaccactgctgcttcaatcatgtctatctacggttcacttgtttatctttctacggtagctggtggatggctagcagacagaatttggggagcacgtagtactgtcttctttggtggtgtccttattatgattggacacattattttagccctaccaatggcagagttaggtttatatatttcgattgcatttattgtggtcggaacaggtttacttaagcctaatgtttctgatatggttggtggcttatactcattagatgatcgcagacgtgatgctggtttcagtatctttgtgtttggtattaacttaggatcagcacttgctccatggttagttccttgggcaagtgaaggttttggccttaatttatttggaaatcattttaacttccatgctggtttctctttggcagcagttggaatgttctttggtttagtacagtatgtttggggtggtagaaagtatctctctgaggatgggatgcacccaacagatccaatcgatccagaaactcgtaacaaagtcttaaagagaatcggtttaggagttttagctttagcagtagtattaggtttaatggctgcttttggtcaattaaatattgataatattattactttaattactattgttgctattgccttaccaatttattactttgttttaatgcttagaagccctaaagttacaaaagaggaacgctcaaaagtttgggcttacattccattatttattgcagcttctattttctggggaattgaagaatctggttctgtagttttagctctatttgctgcccaaagaacagtacttcacatcggaggatggcactttaccgctgctaacttccaaactttgaacccagtatttatcatgattttgactccgttctttgtatggttatgggataactggaagaaacaaccaagtgctgctggtaaatttgctgctggtttggtctttgctggtctttcatatatgtggatggcccttccaggaatgctttatggaacaaacggacgagttagtccattttggttagttggctcttggtttattgttgaaattgccgaaatgcttatttctccaattggcttatctgtaactacacgtttagcaccaaaagctttccgttcacaaatgatgagtctttggttcttagcagatgccactggtcaagctatcaactcccaaattgttaaatactactcaagtaaaactgaagtggcatactttttagcagttggaattgttagtgtactgtttggtgtagtgatgtttttctttactaagaaaattcataacttaatggcagatgctgaataa	MNNSTTEKTFFGQPRGLSTLFFTEMWERFSYYGMRAILLFYMYYAVERGGLGMNETTAASIMSIYGSLVYLSTVAGGWLADRIWGARSTVFFGGVLIMIGHIILALPMAELGLYISIAFIVVGTGLLKPNVSDMVGGLYSLDDRRRDAGFSIFVFGINLGSALAPWLVPWASEGFGLNLFGNHFNFHAGFSLAAVGMFFGLVQYVWGGRKYLSEDGMHPTDPIDPETRNKVLKRIGLGVLALAVVLGLMAAFGQLNIDNIITLITIVAIALPIYYFVLMLRSPKVTKEERSKVWAYIPLFIAASIFWGIEESGSVVLALFAAQRTVLHIGGWHFTAANFQTLNPVFIMILTPFFVWLWDNWKKQPSAAGKFAAGLVFAGLSYMWMALPGMLYGTNGRVSPFWLVGSWFIVEIAEMLISPIGLSVTTRLAPKAFRSQMMSLWFLADATGQAINSQIVKYYSSKTEVAYFLAVGIVSVLFGVVMFFFTKKIHNLMADAE
NODE_6_length_97131_cov_78.6909_ID_5905	fig|257314.20.peg.1520	peg	NODE_6_length_97131_cov_78.6909_ID_5905_77284_78690	77284	78690	+	Dipeptidase		FIG00742259	ff	atgattgaaagtaatcacagtgcatgtacatcaattctaattgggaaaaatgctactacagatggcagcattatcattggacgtaatgaagatgataagccaaactgtgctaagcatttagcttttcatgaagaaaaggatattcctaataatcactttaagtctaacttgaataagtttgaaatggatttaccaactcatagatatgcttattcttcaactccaaactggagtgacaagaagggtgtttatgaggaatccggaattaaccaatttggtgtagcaatgagtgctactgaaactacttatgctaatgaccaagttcaatcttttgatccatttaagaagaccggtatcattgaagaagcaatggtaacttgtattttgccttatgtaaagacagcacgtgaagctattgctcgctttgctaagattattaaagatcatactgcaggtgaatcagatggtattttatttgccgatcctaaagaagcttggtacttcgaaattggtactgctcactactgggtagcacaacgtattccagatgattgctatgctgtagctgctaatgaattagcaattcaagaaattgattttaatgactctgataactttattactgctcctggtttacaaaaatttgttgaagaacataatttatggccaaataataagccatttaattggcgtcgtatttttggtacacataacctattagatttaacatataacactgctcgtgtttggactggtcaaagaatcttaagtccttctattaagcaagaaccaagcagctttgatattccatttattcaaaaggcagaccatccaatttcaataactgatgctcaaagagttttaagagatcactacgatggaactaaatatgatgtagcaaatcctgttaataaagatacagctgtatatcgtccaattagtgttgactttactgaggagtcacacttactacaacttaaaggcaaggattggattcactggttatcattaggcattacttgtcaaaatgtatatgttccattctatccacaaggtagcgtagtgccaagcttctatagacacggcaaagataagtatgcttcaaactcagcatattggatctacaaggaagcacaagtcttagctgatcgttcatggaaagactatggtttgcaattgtatcaagctagaaatgctacacaacaaaaattaagtcaaatgcgggcagaatatgatgtcaaagttgataaagaaaaagatcctgcaaagaagttagacttaattaataaagcaaacaaagacttagctcatacagcagttaaagactaccaagaattaattggtaagttaatcacaaagcaaataaagaaatcaccattgcactttagaagagacccagacttataa	MIESNHSACTSILIGKNATTDGSIIIGRNEDDKPNCAKHLAFHEEKDIPNNHFKSNLNKFEMDLPTHRYAYSSTPNWSDKKGVYEESGINQFGVAMSATETTYANDQVQSFDPFKKTGIIEEAMVTCILPYVKTAREAIARFAKIIKDHTAGESDGILFADPKEAWYFEIGTAHYWVAQRIPDDCYAVAANELAIQEIDFNDSDNFITAPGLQKFVEEHNLWPNNKPFNWRRIFGTHNLLDLTYNTARVWTGQRILSPSIKQEPSSFDIPFIQKADHPISITDAQRVLRDHYDGTKYDVANPVNKDTAVYRPISVDFTEESHLLQLKGKDWIHWLSLGITCQNVYVPFYPQGSVVPSFYRHGKDKYASNSAYWIYKEAQVLADRSWKDYGLQLYQARNATQQKLSQMRAEYDVKVDKEKDPAKKLDLINKANKDLAHTAVKDYQELIGKLITKQIKKSPLHFRRDPDL
NODE_6_length_97131_cov_78.6909_ID_5905	fig|257314.20.peg.1521	peg	NODE_6_length_97131_cov_78.6909_ID_5905_78781_80019	78781	80019	+	major facilitator superfamily permease		FIG01445919	ff	atggatacaatggttaagcacagacatactctaagcaaaaatcagaagtgggttattgcatctacttcatcaggttttgcgcttgagaatatggatgtgctttttttatcgtttgcaatgagttcgatgattgctgatcttcacttgtcaggtggggaggctggttttatttcaacgattactaatttaggaatgttagttggtggaatcgcctttggaattttaggtgataagattggtcgagttaaaacctttagccatacagtaattatttttgcgattgcgacagctttgatggcctttgccaataatatttatcttatctatgcccttcggtttttagcaggaattggagcaggtggagaatatggtgttggaattgctttaattgctgagaactttcataaagaacaaattggtaaaatgacctcagtagcagcgattggtggccaaattggagcaattttagcggctttaattgcagcttggattattccagcagcaggttggcatatgctatttttagtagggattcttccagtaattttaaccatcttcattagaaaacacgtccatgaaagtgagcaatttcttaaggctcaagctagtgaaagtaattccttattatcggatgtcgctaaaaaaatgttttcaacaccacatcttgcttggcaaaccgtgggtctaattattatgatgacagttcaaattgccggatactttggtttaatgaactggcttcccacaattgtgcaaaagcaattgaatttaaatgtttcaaattctagtctttggatgatttctacgattattggaatgagcattggtatgatgacatttggctcagtttttgactactttggcccgagaagagcctttgcaattttcttaattggttcagctttaatggtttatacattaagtttggcccaaaatatgaccatgcttttgattattggagctgtagttggctttttctcaaatgggatgtttggtggctatggcgctgtaatcagtagattatatccaacagaaattcgctcgagtgctaataatattatcgtcaatgtcggtagagcaatcggtggattttcatcagtagtaataggtattttaatggataaatataacttaggcgtagtaatgggctttttatcagctttatacctacttagctttgttgtgatgattactttaccaggcttaaaaacgttaacaaaagaagctaaaaggaactaa	MDTMVKHRHTLSKNQKWVIASTSSGFALENMDVLFLSFAMSSMIADLHLSGGEAGFISTITNLGMLVGGIAFGILGDKIGRVKTFSHTVIIFAIATALMAFANNIYLIYALRFLAGIGAGGEYGVGIALIAENFHKEQIGKMTSVAAIGGQIGAILAALIAAWIIPAAGWHMLFLVGILPVILTIFIRKHVHESEQFLKAQASESNSLLSDVAKKMFSTPHLAWQTVGLIIMMTVQIAGYFGLMNWLPTIVQKQLNLNVSNSSLWMISTIIGMSIGMMTFGSVFDYFGPRRAFAIFLIGSALMVYTLSLAQNMTMLLIIGAVVGFFSNGMFGGYGAVISRLYPTEIRSSANNIIVNVGRAIGGFSSVVIGILMDKYNLGVVMGFLSALYLLSFVVMITLPGLKTLTKEAKRN
NODE_6_length_97131_cov_78.6909_ID_5905	fig|257314.20.peg.1522	peg	NODE_6_length_97131_cov_78.6909_ID_5905_80119_80973	80119	80973	+	cell surface hydrolase (putative)		FIG01363184	ff	atgaagaagaaaaagatttatcttgctagtttttttgttgcattatttttatttgtgttagcgggatgtggtcaaaaagctcaaaatgttcctgctaaaagggttactgtatctttaaccaatactaaaacaattcccacatttttctttcatggttggggatcaagtgcgaatgcggagacccaaatggcgaatgccgcaaaaaaggctggtgtaagtaatacaattattcaagcagatgtaagtaaaaatggcactgttaaacttaaaggcacgatcccaaaaaatgcaaaaaatccaattatcaaagttaatctagaagataatcagagtggaaaaacatcatatgtaaaagatgtaataactgcaatctctaataaatatcattatgcaaagattaatttagttggtcattcaatgggaaatctacaaattgctaactacattaatgaaaactatgacaataaaaaattgcctaagattaataaagtagtttcaattgcagggcattacgatggctatcttggtgaagaagctggccaaaaggctaagatccaaaataagaaaacaggtgaaccggatatttatagtgatggctttaagcaattattacctttacggaaacactatccgagacaaattgaggtcttaaatatctatggtaataaagaggatggttcaaattctgacggatcagtttctgtagcatcggcacaaagttataaatatttaattaatggccgtgccaaatcataccgtgaagtagaaattaagggtaagaatgcacaacatagcaaattacacgaaaataaagaagttgataaacttttaattgattttttatggaaagaataa	MKKKKIYLASFFVALFLFVLAGCGQKAQNVPAKRVTVSLTNTKTIPTFFFHGWGSSANAETQMANAAKKAGVSNTIIQADVSKNGTVKLKGTIPKNAKNPIIKVNLEDNQSGKTSYVKDVITAISNKYHYAKINLVGHSMGNLQIANYINENYDNKKLPKINKVVSIAGHYDGYLGEEAGQKAKIQNKKTGEPDIYSDGFKQLLPLRKHYPRQIEVLNIYGNKEDGSNSDGSVSVASAQSYKYLINGRAKSYREVEIKGKNAQHSKLHENKEVDKLLIDFLWKE
NODE_6_length_97131_cov_78.6909_ID_5905	fig|257314.20.peg.1523	peg	NODE_6_length_97131_cov_78.6909_ID_5905_81059_81496	81059	81496	+	Transcriptional regulator, MarR family		FIG00554610	ff	atggaattaactgctaccgaaaagttgaattttgcaattatccgaggtggaaaagcttatgcagagtgggatagacaacatggcatgccaagttatctaaccattattttgtatgaactattaatgcgccaaagattaacgcaaaaagatctggtcaacttaagtgacttaccaaagcaatctattaataaaggaattcaccgcttactagaacaagattatctagaactgacaattgatccagaagataatcgggttaagtattgccagctaactgcttcagggaaaaaatacgctaaaaggaaaatggctcctttatttgaaattgaaaagcaaattgcacaaaaaatgggcgcacaaaagatggaacggttagtagctctaaatgaagagtggagtgataccttttgggagcttttaagaaagaagggagaataa	MELTATEKLNFAIIRGGKAYAEWDRQHGMPSYLTIILYELLMRQRLTQKDLVNLSDLPKQSINKGIHRLLEQDYLELTIDPEDNRVKYCQLTASGKKYAKRKMAPLFEIEKQIAQKMGAQKMERLVALNEEWSDTFWELLRKKGE
NODE_6_length_97131_cov_78.6909_ID_5905	fig|257314.20.peg.1524	peg	NODE_6_length_97131_cov_78.6909_ID_5905_81500_83233	81500	83233	+	Lipid A export ATP-binding/permease protein MsbA		FIG00017059	ff	atgcaaattttgaagccatacttcaaaaattatcgtaaggaaataattttagcgattattacaattctgatttctgcttttgcaaccttatggcagccaagattattagaaaatatccaaaaagcaattttagcggataaccagagtgttgtcttaagagatggaattggattagttgtactcggtttattagcaattattgctggtatttttaacgtatattatgctgcaaaaattgcccagggaataacctcagatttacgtgaagaaacttatgctaagattcaaagtttttcttttggaaatattgaaaaattctctagtggttcattagttgttcgtttaattaatgatatgaaccaagttatgaatatgatgatgatcttattcatgcaattactcagaatgccaattattttaattggatcatttgtattgagtattattaccattcctcaatattggtgggctcctgtattaatgctagctttaatgatggggattggatacattgttattcaaaatatgaataaactttttgctaaattccaacactacatggataaaatttctactcgcgttaaagaaaatttacagggtgtacgtgtagtaaaatcttttaatcagggagaaaatgagattaagagatttaacgaaacttctgatgatttaaacgaattaaatattaagattggttactggatttctactattatgccagctttcatgttaattgcttatttagtaattgctttggttgtctttttagtaggacgcagtgctaatttaactccaactgatgttgcagttgtatcaccatatgtttcttatattttaactttgctctttgcaattttaattggtggttttgtgattatgaacttcactcgtgggatggtttctctaagaagaattaaagaagttcttgatactgaaccagatgttcagtttgatcctaatgcaccaactgcaccggaaaagggcagtatcgaatttgacgatgtttcttttacttatcctgatggcgataagccaactttaaagaatatttcatttaaggtgaaaccaggtgaaatggttggtattgttggagcaacaggatctggtaaaagtacgctggctcaacttattccgcgtctttatgatccgactaaaggaacaataaaaattggtggcaaagacttaaagacaattggtgaaaaatcacttcgtaatactgtttcaatggttttacaaaaagcaattttattctctggaacaattgcctctaacttgcgtcaaggaaaagaagatgcgaccgattatgaattaaaacgtgcttcagaaattgcccaagcacaggaatttgtcggtcaatacccggatcgatttgaccatgaagtagaagaaagatcagctaacttctctggtggtcaaaagcaacgtttatcaattgctcgtggtgttattggtcaaccaccgattttgattttagatgactctacttcagccttagatgctaagtctgaaaaattagttcaagaagctttagagcatgatttaaaagatacaacaacagtaattattgctgaaaagatagtatcagtgatgaatgcagacaagattttagttttagatgatggaaaattggttgctgaaggaactcatgaagaattactgaagacttccccaatttatcaagatatttatcgcacacaaaaagctaaagaaaagagaggtgaaattgatgagtaa	MQILKPYFKNYRKEIILAIITILISAFATLWQPRLLENIQKAILADNQSVVLRDGIGLVVLGLLAIIAGIFNVYYAAKIAQGITSDLREETYAKIQSFSFGNIEKFSSGSLVVRLINDMNQVMNMMMILFMQLLRMPIILIGSFVLSIITIPQYWWAPVLMLALMMGIGYIVIQNMNKLFAKFQHYMDKISTRVKENLQGVRVVKSFNQGENEIKRFNETSDDLNELNIKIGYWISTIMPAFMLIAYLVIALVVFLVGRSANLTPTDVAVVSPYVSYILTLLFAILIGGFVIMNFTRGMVSLRRIKEVLDTEPDVQFDPNAPTAPEKGSIEFDDVSFTYPDGDKPTLKNISFKVKPGEMVGIVGATGSGKSTLAQLIPRLYDPTKGTIKIGGKDLKTIGEKSLRNTVSMVLQKAILFSGTIASNLRQGKEDATDYELKRASEIAQAQEFVGQYPDRFDHEVEERSANFSGGQKQRLSIARGVIGQPPILILDDSTSALDAKSEKLVQEALEHDLKDTTTVIIAEKIVSVMNADKILVLDDGKLVAEGTHEELLKTSPIYQDIYRTQKAKEKRGEIDE
NODE_6_length_97131_cov_78.6909_ID_5905	fig|257314.20.peg.1525	peg	NODE_6_length_97131_cov_78.6909_ID_5905_83226_84995	83226	84995	+	Lipid A export ATP-binding/permease protein MsbA		FIG00017059	ff	atgagtaatactaaaaaagcattaaaatactttgccaagtatttaaagaattattggaaaggcgttacaattgttatcgtcttatctttgatttcgactttgagtcaagtgcttggtcctcttttcctaggaaatgctgttcaagaattgactaaggcggttaataaagtagctagccgtactcatgatttaagtagcttttatcaggctttaggatcaatggtgggtgtatatgcagcaggaattatcgcctcctttattgcatggatggtaatgtcaaaattcactgcaaatgctactaacgatatgagagaaaacttatttgctaagtttcaaagaatgttaattcgctactttgatactcatcaagatggaaaactattatctctatttaattcagacttagataatatttttaatgccttgaataatgcaatttttgaaattatttctcaaggtgcattattaatcggaactatcattatgatgtttatcgtaaatccaactatggctttatttacggtagcaacaacgccattcattttgattattagtgtagttattatgaagaaggcgagagtttatttagataagcaacaagataaaattagtgatcttaatggttatgtaaatgaacagatcaatggtgaaaaagtaattattactaacggcttgcaagaagaatctgttcaaaacttcaaaaaatacaataacgatgttcgtagcgctatgttcaaaggtcaattttattcggggatgctcttccccttactacaaggaatttctttactaaatttagccattgtaattggtggtggcgcatggctcattgttagtggccaagtcagtcaagcaattggattgggattaattgttgcctttgttgaatattcacaaacatatttccaaccactaacccaactcacttcaatttattcaatgacacaacttgctttaactggtgctagaagattggcaactgttgaagagcaagatgaggaaaatacggtatctgatggaaaagttcttaaaggaatcaaaaagggtgttaaattagaaaacgttcattttggttataacgctgataaagagatcttgcacggcgtttcaattgatgtggataaaggcaagtcagttgctgttgttggaccaacaggttcaggaaaaactacgattatgaacctaattaatcgtttctatgatgtaaatagtggtaaagtaacttttgatggcgtggatgttcgtgatattacacttgaatctttaagaaataatgttggtattgttttacaagattctgttctatttactggaacagttgaggataatattaaatacggcaaaccaaatgctagccgagatgaagtaattgcggccgcaaaagaagctaatattcatgacttcattacgaccctacctgatggatatgatactcaagtttctgaagaaaattctgtcttttctactggtcaaaagcaattaatttcaattgctcgaacaatcttaacgaacccagaatttttgattttggatgaggctacttctaatgtagacaccgttactgaggccaagatccaaaaagctatggatgcagttatcgcgggcagaaccagttttgttattgctcaccgtttgaagactatcttaaattcagataaaatagtagtgttgaaagatggaaatgtcattgaagaaggaaatcacgatgaattaattaagaagcgtggtttttactatggcttgtatacaaatcaaatggcatttgaataa	MSNTKKALKYFAKYLKNYWKGVTIVIVLSLISTLSQVLGPLFLGNAVQELTKAVNKVASRTHDLSSFYQALGSMVGVYAAGIIASFIAWMVMSKFTANATNDMRENLFAKFQRMLIRYFDTHQDGKLLSLFNSDLDNIFNALNNAIFEIISQGALLIGTIIMMFIVNPTMALFTVATTPFILIISVVIMKKARVYLDKQQDKISDLNGYVNEQINGEKVIITNGLQEESVQNFKKYNNDVRSAMFKGQFYSGMLFPLLQGISLLNLAIVIGGGAWLIVSGQVSQAIGLGLIVAFVEYSQTYFQPLTQLTSIYSMTQLALTGARRLATVEEQDEENTVSDGKVLKGIKKGVKLENVHFGYNADKEILHGVSIDVDKGKSVAVVGPTGSGKTTIMNLINRFYDVNSGKVTFDGVDVRDITLESLRNNVGIVLQDSVLFTGTVEDNIKYGKPNASRDEVIAAAKEANIHDFITTLPDGYDTQVSEENSVFSTGQKQLISIARTILTNPEFLILDEATSNVDTVTEAKIQKAMDAVIAGRTSFVIAHRLKTILNSDKIVVLKDGNVIEEGNHDELIKKRGFYYGLYTNQMAFE
NODE_6_length_97131_cov_78.6909_ID_5905	fig|257314.20.peg.1526	peg	NODE_6_length_97131_cov_78.6909_ID_5905_85059_85880	85059	85880	+	Glutamine ABC transporter, periplasmic glutamine-binding protein (TC 3.A.1.3.2)		FIG00510038	ff	gtgaagagaaagctacgattcttttctttatttattgtcttatttagcgtttttttactttcggcatgtcaaaaaaatactcgtaacgtttatcaagaagtgaaaaaaagtaatgaaattacttggggcgttaaggccgatacccgtttatttggtttgatgagcattaaaaccgggaaaattgaaggttttgaagttgatttagcaaatgctttaactaaagaaatactaggaaaaaatgccaaggcaaactttgtacaaacaactgcaaaaacaaaaattccacttttaaaaaatggaaatattgatgcagttttagcggcaatgacgatcacgccagaacgaaaaaaacaaattgattttagtgacccatatttttatgctggacaatcacttcttgtaaaagatgattcaacaatcaagggcattaaagatatgaatggtaaaactgcattagctgtaaaaggtacaacagcagttgccaatgttaaaaaatttgcacctaaggctaaagtattagaatttgatgattatggtcaagcatttactgcgcttaaagccggtcaaggtcaagccatgactactgataatggtttgcttgccggaattgcaacagaaaacaagggttataaacttgtagggggcacctataccaatgagccctatggaattgctgtcaataaaggacaaacgcaaatgagaaatgcaattaatcgtgcactcgtaaaattaaaaaaagatgggacgtatgatgccttggtaaagaagtggtttagcggtattccaggctttaatattaaagaggctgaaggtgaaaaataa	MKRKLRFFSLFIVLFSVFLLSACQKNTRNVYQEVKKSNEITWGVKADTRLFGLMSIKTGKIEGFEVDLANALTKEILGKNAKANFVQTTAKTKIPLLKNGNIDAVLAAMTITPERKKQIDFSDPYFYAGQSLLVKDDSTIKGIKDMNGKTALAVKGTTAVANVKKFAPKAKVLEFDDYGQAFTALKAGQGQAMTTDNGLLAGIATENKGYKLVGGTYTNEPYGIAVNKGQTQMRNAINRALVKLKKDGTYDALVKKWFSGIPGFNIKEAEGEK
NODE_6_length_97131_cov_78.6909_ID_5905	fig|257314.20.peg.1527	peg	NODE_6_length_97131_cov_78.6909_ID_5905_86324_87073	86324	87073	+	Glutamate transport ATP-binding protein		FIG01114305	ff	atggctgcaattattgattttaagcatgtaaataagtactatggtaaattccatgctttaaaggatattaatttgagtattgaagagggtcaagttgtttcaattatcggcccatctggttctggtaagagtactttgattcgtacaatgaatggattagagcgaattaattctggtactttgatggtaactggctatgatttggcagataagcatacggatttaaataaaattcgtaaaaatgtgggaatggttttccaacattttaacttatacgacaaccacactgtgcttgaaaatataactttagctcctaagattgttttgcatagaccagataaggaaaacaatgatattgccatggatcttctaaaaaaagttggtcttgaagaaaaggcaaatatgtatccgagacaattgtctggtggacaaaagcagcgtgttgcaattgctcgttcattagctatgagaccaaaggctattttatttgatgaaccaactagtgctcttgacccagaaatgattcaagatgtgttagatgttatgaaatacgtagcagatcaaggaattacaatggttgttgtaactcacgaaatgggatttgctcgtgaagttggggatagattaattttctttgatcaaggtagaattttagaagatgcaaaaccagaagaattctttaaacatcctaagactgaacgtgcacgtcaatttttaagtaaggttattactgaaaaactaggtggctaa	MAAIIDFKHVNKYYGKFHALKDINLSIEEGQVVSIIGPSGSGKSTLIRTMNGLERINSGTLMVTGYDLADKHTDLNKIRKNVGMVFQHFNLYDNHTVLENITLAPKIVLHRPDKENNDIAMDLLKKVGLEEKANMYPRQLSGGQKQRVAIARSLAMRPKAILFDEPTSALDPEMIQDVLDVMKYVADQGITMVVVTHEMGFAREVGDRLIFFDQGRILEDAKPEEFFKHPKTERARQFLSKVITEKLGG
NODE_6_length_97131_cov_78.6909_ID_5905	fig|257314.20.peg.1528	peg	NODE_6_length_97131_cov_78.6909_ID_5905_87075_87899	87075	87899	+	Glutamine ABC transporter, periplasmic glutamine-binding protein (TC 3.A.1.3.2)		FIG00510038	ff	atgaaaaaatcaactaagatttttattttgcctctggtactagctttattagttactttgaccggctgtgccaagaagcagaaatcaagtaacgtttatgatcaggttaaagagagtaagacaattacttggggagttaaggctgatactcgtttatttggtttaatgagtattaaaactggaaagatcgaaggttttgaagttgatttagcaaaagccttaactaagcaaatgttgggtaaagatgcaaaagctgaatttgtacaaacaactcccaaaacaagaataccgctactaaaaaatggaaatattgatgcaattttagcaacgatgactattacgcctgatcgaaaaaaacaagtaacttttagtgaaccatattttactgctggtcaatcactgcttgtaaaagatgattcctcaatcaaaaatgttagagacttgaatggtaaaaccgctttagctgttaaaggaacaacagcagttgataatgttaaaaaatttgcgcctaaagcaaaagttttagaatatgatgactatggtcaagcatttactgcattaaaagcaggtcaaggtcaagcaatgactactgataacggattacttgccggtattgctagtgaaaataaaggttataaattagtaggaggaacctacacaactgaaccttatggaattgcagtggaaaagggtcaaactgaatttgctgatcatattaataaggcactaaatgaattaaagaaaaatggaacgtatcatcgtttattagttaaatggtttgacggtattccaggatttaatattaaggaggttgaaaattcgtga	MKKSTKIFILPLVLALLVTLTGCAKKQKSSNVYDQVKESKTITWGVKADTRLFGLMSIKTGKIEGFEVDLAKALTKQMLGKDAKAEFVQTTPKTRIPLLKNGNIDAILATMTITPDRKKQVTFSEPYFTAGQSLLVKDDSSIKNVRDLNGKTALAVKGTTAVDNVKKFAPKAKVLEYDDYGQAFTALKAGQGQAMTTDNGLLAGIASENKGYKLVGGTYTTEPYGIAVEKGQTEFADHINKALNELKKNGTYHRLLVKWFDGIPGFNIKEVENS
NODE_6_length_97131_cov_78.6909_ID_5905	fig|257314.20.peg.1529	peg	NODE_6_length_97131_cov_78.6909_ID_5905_87896_88534	87896	88534	+	Glutamate transport membrane-spanning protein		FIG00050908	ff	gtgataggaattttaacaaatcattggtctgaattcttatcaggcttttggaacacaattttatgtagtgtgattgctctattctttagtttaatccttggagtaggctttgctttgttagaagttgcaccaaataagtttggtagagcagtagcacaggtctacattgaaattttccgtaacattcctttgttagttattacaatgattttttatctggttgtaccacaaatttggttcaaggtatctgggtttgcagcaggtacaattggattaacattatatacttcagcatttattgcagaaacagttagggccggaattaactcagttggggatggccaaatggaaggtgcccgctcaaatgggatgacttatactcaagctatgcgctatgttatcttgccacaagctttaaagattgtcattccgccattaggtaaccagttcattaacttaattaagaactcatccgttttagcctttgtagcaggttttgatttgatgtatcaagcagatgtaattgcattctcatcatttgaaacaatcaatacttatgttgttgtagggttattttacttagtattgaccctaccattaagttactacatgcgtcacttagaaaagaaattagcctag	MIGILTNHWSEFLSGFWNTILCSVIALFFSLILGVGFALLEVAPNKFGRAVAQVYIEIFRNIPLLVITMIFYLVVPQIWFKVSGFAAGTIGLTLYTSAFIAETVRAGINSVGDGQMEGARSNGMTYTQAMRYVILPQALKIVIPPLGNQFINLIKNSSVLAFVAGFDLMYQADVIAFSSFETINTYVVVGLFYLVLTLPLSYYMRHLEKKLA
NODE_6_length_97131_cov_78.6909_ID_5905	fig|257314.20.peg.1530	peg	NODE_6_length_97131_cov_78.6909_ID_5905_88548_89198	88548	89198	+	Glutamate transport membrane-spanning protein		FIG00050908	ff	atggaaaactttattcatgcatattcttggattaacattcgctttctcttacaaggtttgtgggtgaccatatatgtatctttgatctcaattgctttaagttttgtattgggattagtatttggttttatccgttatgtgaaaattaaatatctttcagcaattgttgggtttgtaattgatattattagaaacctaccgctattgttaattatcttctttacgtattttggattaccagaattagggattattaccaatccaacggttgcttctattattgccttggtagtatttgaaggcgcaatgctagctgaaattgtgagaagtgggatcgctgctgttgatccaggccaaatggaaggtgctcgatcaaacggaatgacatatatgcaggccatgtatcatgtgatcattccgcaagcgctcaataagatgattccatcccttttatcacaatttgtttcattagttaaggatacgtctttagcaacaattattgttttgccagaattattattccacgcacaaattatttatagtcaaaatactacttacttgattccaatgtatgtaattattgcgattatgtacttcattgtttgtttctcactttcaatggttgctaagcatttacaaagtaaatattaa	MENFIHAYSWINIRFLLQGLWVTIYVSLISIALSFVLGLVFGFIRYVKIKYLSAIVGFVIDIIRNLPLLLIIFFTYFGLPELGIITNPTVASIIALVVFEGAMLAEIVRSGIAAVDPGQMEGARSNGMTYMQAMYHVIIPQALNKMIPSLLSQFVSLVKDTSLATIIVLPELLFHAQIIYSQNTTYLIPMYVIIAIMYFIVCFSLSMVAKHLQSKY
NODE_6_length_97131_cov_78.6909_ID_5905	fig|257314.20.peg.1531	peg	NODE_6_length_97131_cov_78.6909_ID_5905_89383_89772	89383	89772	+	FIG00742628: hypothetical protein		FIG00742627	ff	atgaaaaattggggtttaacagccatgtacattgtcgtaatgttactaggcttctttgaattgtatcgtaccttcagattttataagtgggataaaaaggcaaaacaacttgctactgcaccttatgtaatatactttggaaccttcattagtgcagtattaattatcgtaccagtcatgttcttgttaggtgataccaatccttatattccacactttttatatgttattctaggaattattttaattatcgtatcgcttttaatgtactggcgtggacatcaaatggctaaaaagttaggcaaggatgatagtaatttagctgtttggcaaatttatttaatcagtacggtaattctatttagtggatttgtaaatttctttaagtaa	MKNWGLTAMYIVVMLLGFFELYRTFRFYKWDKKAKQLATAPYVIYFGTFISAVLIIVPVMFLLGDTNPYIPHFLYVILGIILIIVSLLMYWRGHQMAKKLGKDDSNLAVWQIYLISTVILFSGFVNFFK
NODE_6_length_97131_cov_78.6909_ID_5905	fig|257314.20.peg.1532	peg	NODE_6_length_97131_cov_78.6909_ID_5905_91490_89832	91490	89832	-	Trehalose-6-phosphate hydrolase (EC 3.2.1.93)		FIG00033893	icw(1);Trehalose_Uptake_and_Utilization	atgaataatttaggcaataaagtaatttaccaaatttatccaaaatctttttatgactcaaataatgacggtatcggtgatttacgcggaattatccaaaaaattgactatattaagaagctaaatgtagactttatttggtttaatccattttttgtttccccgcaaaatgataacggctatgatatcgctgattataaaaaaattgatcctcgctttggaactatggccgactttgaagaattagtggctaaactaaaagatataaatgttaatgtcatgcttgatatggtcttaaaccactgttccactgaacatgaatggttcaaaaaggctcttgctggtgataaaaaatatcaaaaattcttctatctcagaaaaggtaaagatggaaagttgcctaacaattggcaatctaaatttggtggccctgcctggtcaaaatttggtgacacagattattactacctccatctttatgattcaactcaagcagatcttgactggcacaatccagaggttcgcgctgccttaattgatgtagtaaacttttggcgcagtaagggtgttcacggtttccgctttgacgtaattaatgtaacaggaaaagatactgtcctagttgattcaactgatccagtccaagaaaaatccctctatactgatactccagtagtgcagcaatatctaaaagaattaaacgctaagtcctttggtcaagatccagagtctgtcactgttggagaaatgtcttctactacaattgaaaattcaattgcttatactcgtccccaagatcatgaactctcaatggtatttactttccaccatcttaaagttgactacaaaaatggagaaaagtggtcaaagatgccttttgatttcaaaaaattaaaagacattatgcttacttggaacagcaaaattgaccaaggtggcggttggcaagctctattttggaacaatcatgatcaaccttgggctttaaatcggtttggcgataccggtaaatatcatgacaaatctgctgaaatgttagctctcgctcttcatctactgcgcggaacaccttatatctacatgggtgaagaaatcggtatgatggatccacactatacctcgatgaaagattatgttgatattgaagcactaaatgcatataatgcactcattgctaaagggatgaataaaaaagaagcttttgaaatcgttcaatcaaaagctcgtgataattcaagagtcccaatgcattgggataattctaaatatgctggttttagtgaaagtaagccttggctgatgccaactgaccaaggcaaggtgaatgttgaaaaggaattacgtgaaggagaaatatttaatttctaccaaaaattaattaaacttagaaaaagcgaagaattaatttcagctggtcacattaagcctcttttgatggatcatccccaggttatggcatatgaacgctacttagataactctgacgaaaaattattagtctttgctaacttctatggcaaagaaacaaaggttgaaattcctacggaatatatagatcgtgacggtgaaattttaattcaaaattatgatgaagagattgttactcttccttcaacacttgagttaaagccatatgaagctttagcaattaaaatatag	MNNLGNKVIYQIYPKSFYDSNNDGIGDLRGIIQKIDYIKKLNVDFIWFNPFFVSPQNDNGYDIADYKKIDPRFGTMADFEELVAKLKDINVNVMLDMVLNHCSTEHEWFKKALAGDKKYQKFFYLRKGKDGKLPNNWQSKFGGPAWSKFGDTDYYYLHLYDSTQADLDWHNPEVRAALIDVVNFWRSKGVHGFRFDVINVTGKDTVLVDSTDPVQEKSLYTDTPVVQQYLKELNAKSFGQDPESVTVGEMSSTTIENSIAYTRPQDHELSMVFTFHHLKVDYKNGEKWSKMPFDFKKLKDIMLTWNSKIDQGGGWQALFWNNHDQPWALNRFGDTGKYHDKSAEMLALALHLLRGTPYIYMGEEIGMMDPHYTSMKDYVDIEALNAYNALIAKGMNKKEAFEIVQSKARDNSRVPMHWDNSKYAGFSESKPWLMPTDQGKVNVEKELREGEIFNFYQKLIKLRKSEELISAGHIKPLLMDHPQVMAYERYLDNSDEKLLVFANFYGKETKVEIPTEYIDRDGEILIQNYDEEIVTLPSTLELKPYEALAIKI
NODE_6_length_97131_cov_78.6909_ID_5905	fig|257314.20.peg.1533	peg	NODE_6_length_97131_cov_78.6909_ID_5905_92231_91506	92231	91506	-	Trehalose operon transcriptional repressor		FIG01259203	icw(2);Trehalose_Uptake_and_Utilization	atggctcaatctaaagttggagtaatcgcccaagacttagttgataaaatcaaacatcaacaatataagcctggcgactatctcccaagtgaacatcaattaatggatttatatggcgcttctcgtgagacaattcgaaaagctcttaacagcttaactgacctaggactgatccaaaaaattagaggaaaaggttcaattgtattgaatttagatcgttatacttttccaatttccggaattactagtttcgcggaattgaataaccaattaggattaaaagctgagacaaaagtattacttctacaaaaagaagataaattaccagcgcaatttataaagtattttcctgaagaagaaaatagcatcggttttcatcttgaacgattacgtttaatagatgggcaggcagatgtattggattgtgactatttactctcccctccagttaattctcttccacaggaagctgctgagacttctatctatgactatttagagaataaacaaaaattagatatttcatacgcaacaaaagaaatttctgtctgcaaagttgataaaagaattcacgacttacttcagctcgacaatgatcttgcagttttagttgcaagccgtaattacttagctaatacaactaaatttcaattaactttgtcttatcacagacccgataagttcaaatttgttgattttgctcgtagaaaaaagattaagttttag	MAQSKVGVIAQDLVDKIKHQQYKPGDYLPSEHQLMDLYGASRETIRKALNSLTDLGLIQKIRGKGSIVLNLDRYTFPISGITSFAELNNQLGLKAETKVLLLQKEDKLPAQFIKYFPEEENSIGFHLERLRLIDGQADVLDCDYLLSPPVNSLPQEAAETSIYDYLENKQKLDISYATKEISVCKVDKRIHDLLQLDNDLAVLVASRNYLANTTKFQLTLSYHRPDKFKFVDFARRKKIKF
NODE_6_length_97131_cov_78.6909_ID_5905	fig|257314.20.peg.1534	peg	NODE_6_length_97131_cov_78.6909_ID_5905_92424_94352	92424	94352	+	PTS system, trehalose-specific IIB component (EC 2.7.1.69) / PTS system, trehalose-specific IIC component (EC 2.7.1.69)		FIG00097000	isu;Trehalose_Uptake_and_Utilization icw(2);Trehalose_Uptake_and_Utilization	atggtacaagatactactaatttattagctccagcaactggagcggttattgctttagctaaaacttctgatccaatcttttctcagggaacaatgggggatggatttggattaactccaactattggaaaggttgtagcacctgtttcgggaaaaatcagtatggttgctgacactaaacatgctattgggatcgtaacaaaagaaggactagaagtcttagttcatatgggtgtggatactgtcggcttaaagggagctccatttaccattaagattgaaaatggtcaggaaattgaggctggtcaagaaattgctgaaatgaacttagaggaaattaaggctaagggattggatacaacaatcatggttttaattactaattcagcagataagctttcaggactagatgtaactgaaggtgaagcgaaagctggtgaagtaattgcaactgcatatttaaaggcagctgaagcggaagacacttcaagcaaaaagttatcctatccagaattagctacctttattattaaaaatgttggtggtaaggataatgttaataatgtgattcactgtattacacgtttgcgtttttacttaaaggatgaaagtaaagcaaatgatgaagctttgaaaaatcagcgtggaattttggatgtaatgcatgcttccggtcaatatcaagtggtaatcggtaatgaagttactaatgtttttgacgaagtagttaaacaattaggacctttagatagtgaagcagcaccagctccagaagatgatggtaaaaatccagtttcaagagcttttggtaatttaattggttttattactggttcaatgagtccaattattggagtaattgctgcagctggtattattaagggtatcttagcccttctaactcttcctcaattaggaagtttgcttagtgtaaagagtacagcttatattacaacgagtgcaatcgccgattctgcattcttcttcctaccaattttagtaggatattgtgcagctaaaagattgaactctgatccgatcattgccgcagttattggtggagtgcttgtttatccgcaattagttgattggggtaaagctttcaagaccatgtttgaaattggcggaattaagtttgagttcttgaactatacttactcaattttcccaatgattttagctgcatggcttgctaaaaaatgtgaagactggcttaaaaagtggctaccatcatacttacaaatgatttttattccattaattactgttttagttgtatcagctttaactttgatggtaaccggtccaattattcaaggggttgccaacggtattgctgtcttcattaactggttagttcatgcatctggctgggttggcggattcattattggtggtttctaccaagtattggttatctttggtcttcactggggtgttgtgccacttgttgctcaacaaattgctggaactggtgaaagtgcattaaacgcaattatttgttcatcaatgattgcccaaggtgctgcagtattagctgttgctattaagtctaagaaagaagacttaaaggaattaggttttgcttcaacaatttctgcaatgtgcggtgtaacagaaccagccgtttatggtattagtttaagatataagaaagtatttatttctggatgtatcggttctgcctttggtggattagttactggcttaatgcacggaacaatgtatggctttactggtggtttgattggattctcatcattcttcaatccaaaacatccaactgatttatctagtttctacacattcttaattgctagtgctgtaactattgtagtttcatttattgtaacttgggtatggggctacaatgacaagatggtacaaggtgctaaggtagcaaaaaagaagagaccaggtagtaagtaa	MVQDTTNLLAPATGAVIALAKTSDPIFSQGTMGDGFGLTPTIGKVVAPVSGKISMVADTKHAIGIVTKEGLEVLVHMGVDTVGLKGAPFTIKIENGQEIEAGQEIAEMNLEEIKAKGLDTTIMVLITNSADKLSGLDVTEGEAKAGEVIATAYLKAAEAEDTSSKKLSYPELATFIIKNVGGKDNVNNVIHCITRLRFYLKDESKANDEALKNQRGILDVMHASGQYQVVIGNEVTNVFDEVVKQLGPLDSEAAPAPEDDGKNPVSRAFGNLIGFITGSMSPIIGVIAAAGIIKGILALLTLPQLGSLLSVKSTAYITTSAIADSAFFFLPILVGYCAAKRLNSDPIIAAVIGGVLVYPQLVDWGKAFKTMFEIGGIKFEFLNYTYSIFPMILAAWLAKKCEDWLKKWLPSYLQMIFIPLITVLVVSALTLMVTGPIIQGVANGIAVFINWLVHASGWVGGFIIGGFYQVLVIFGLHWGVVPLVAQQIAGTGESALNAIICSSMIAQGAAVLAVAIKSKKEDLKELGFASTISAMCGVTEPAVYGISLRYKKVFISGCIGSAFGGLVTGLMHGTMYGFTGGLIGFSSFFNPKHPTDLSSFYTFLIASAVTIVVSFIVTWVWGYNDKMVQGAKVAKKKRPGSK
NODE_6_length_97131_cov_78.6909_ID_5905	fig|257314.20.peg.1535	peg	NODE_6_length_97131_cov_78.6909_ID_5905_94552_95346	94552	95346	+	FIG00747816: hypothetical protein		FIG00747815	ff	atgatctttgaaaagcttttttctaaagaaaataaaaaagatgagattgttagggtaaaaataagtgacgaagaattcaacgaattgaaaataaaattaagtagcggggatgtaacagttgaacaaggagaacgttttgcagttaactttataggtaaacggcactacttacctattgttcaattggaaaatggaaagttacagcttaagcagagaattaatttaattgataatggtgaagcgcatcttaaagtctttgtaccagcagatgtaactttagataggcttgatgttcaaactaatagtggtgatattgaaattgttgataccaaagtggaaaaagcatatcttaaatcgactgagggaagagttagagtaagacgtgttgcaattgctgaatctcttctagaatcgacagatggtaatgtaaccgtgagaaacagcgatttagctgatgggaagcttgctacatatgatggagaaattaaagtctcaggatctaccttatctcaaatttcattgaatgttaccgatggagacatgaatttaactgacgtaactattgatggtggaagtgcaaacttaaaggctggtaatttcaccttagatcatgctgtctttaagagcgattatgagattaataatattgaagggaataatactgtctggagtgcaaatttaaagtacgcccgtgtcaggacagctaatggactaaataatatttcatttgatccgcaaccatctggagtgatcttaacaatgacaacagtagatggagataatgtggtggaatag	MIFEKLFSKENKKDEIVRVKISDEEFNELKIKLSSGDVTVEQGERFAVNFIGKRHYLPIVQLENGKLQLKQRINLIDNGEAHLKVFVPADVTLDRLDVQTNSGDIEIVDTKVEKAYLKSTEGRVRVRRVAIAESLLESTDGNVTVRNSDLADGKLATYDGEIKVSGSTLSQISLNVTDGDMNLTDVTIDGGSANLKAGNFTLDHAVFKSDYEINNIEGNNTVWSANLKYARVRTANGLNNISFDPQPSGVILTMTTVDGDNVVE
NODE_6_length_97131_cov_78.6909_ID_5905	fig|257314.20.peg.1536	peg	NODE_6_length_97131_cov_78.6909_ID_5905_95459_95581	95459	95581	+	hypothetical protein				gtgggaatttctaattggagtgaatctcaaagcttaatactgaaaacgtcagaatatcttggattaataggtggaagtctgattgctggaattataatgagtttcttttttggtgaaaaataa	MGISNWSESQSLILKTSEYLGLIGGSLIAGIIMSFFFGEK
NODE_6_length_97131_cov_78.6909_ID_5905	fig|257314.20.peg.1537	peg	NODE_6_length_97131_cov_78.6909_ID_5905_96243_95608	96243	95608	-	Uridine kinase (EC 2.7.1.48)		FIG00000995	isu;pyrimidine_conversions	gtgcaaagtaaacgccctattatcattggaattgctggtggttctggtagtggtaaaacaaccatcgctcatgaaatttatgaccaattacaacaagacgaccatatcttaattatgacgcaagattcttactacaagaacaacgacaacttatcaatggcagaccgtaaaaaaatcaactacgaccatcctgatgcctttgacatgccccttcttgttgaacaattacgtcaattaatggactataaggcagttgaaatgccagtttatgactttaccgctcatacaagaagtgaaaagacaattcacactgaaccggctgatattattatcttagaaggtattctagttttaggcgaagagaatttacgtgatttaatgagtattaaagtatttgtagatactgatgatgatattcgttttatcagaagattagagcgtgatacacaagaacgtggccgttctgtaaaatcagtaattaatcaatacttagcaacagttaagccaatgtataatcagttcattgaaccaactaagcgttatgctgatatcattgttccagaaggtggagaaaatgatgttgctatcgatatgcttactacgaaaattcgctcagttttaagtacagtcaaataa	MQSKRPIIIGIAGGSGSGKTTIAHEIYDQLQQDDHILIMTQDSYYKNNDNLSMADRKKINYDHPDAFDMPLLVEQLRQLMDYKAVEMPVYDFTAHTRSEKTIHTEPADIIILEGILVLGEENLRDLMSIKVFVDTDDDIRFIRRLERDTQERGRSVKSVINQYLATVKPMYNQFIEPTKRYADIIVPEGGENDVAIDMLTTKIRSVLSTVK
NODE_6_length_97131_cov_78.6909_ID_5905	fig|257314.20.peg.1538	peg	NODE_6_length_97131_cov_78.6909_ID_5905_96572_96724	96572	96724	+	hypothetical protein				atgaaagaaattaaaaaagaaaatatcgttaagaaagttactttaactgaagaagaaatgaatgaagttactggtggagctagagtaaatggttttgttaatggaaattggaataaaggtatattttactggacacgcaacatttggaaataa	MKEIKKENIVKKVTLTEEEMNEVTGGARVNGFVNGNWNKGIFYWTRNIWK
NODE_6_length_97131_cov_78.6909_ID_5905	fig|257314.20.peg.1539	peg	NODE_6_length_97131_cov_78.6909_ID_5905_96727_96948	96727	96948	+	hypothetical protein				atgttgttagtttatagctttttaacgcttatttctggagtaaccgatttatggatattttttagagtttctcaaattgcagctagtaaaaaaaatattttgattctcggtggagtgttattattacttcctattgtatgtgtaggcattgttcaactagctacttttttagaaattttatttttcgcaaattgcaataataaattgaacacttttagttaa	MLLVYSFLTLISGVTDLWIFFRVSQIAASKKNILILGGVLLLLPIVCVGIVQLATFLEILFFANCNNKLNTFS
NODE_7_length_88768_cov_134.873_ID_5907	fig|257314.20.peg.1540	peg	NODE_7_length_88768_cov_134.873_ID_5907_648_163	648	163	-	FIG00744344: hypothetical protein		FIG00744342	ff	gtgaaaattaaacaagaagaaataactaaaaaaattgaagaacaagattatcttcaagatcttgagacaattaaatatagcgaaataactaagacaaaattaaaaaatattgcaactaaaatgattagtgaagctgtgcaagcttttaaacatgattccctcattcaaacgcagctggccattagtggaagaagaccaatgacttttgcccttgaaagtaacatcattaatcttccatttgctaactacaaaaaaattagcaacttttgtaacaatgaggatgaatatgaagtaaatatttattttgaaactatttcagaatatgtaaatgtttctcacttccgaattgatatcttgggttcaagtgatgagatcgtagccgatccagaaaaatatagtgcattactagttaaagcaattgaagaaaagattgaagtaattcgtaattatcaaaagccagaagaaaaaactaagaagacaaaataa	MKIKQEEITKKIEEQDYLQDLETIKYSEITKTKLKNIATKMISEAVQAFKHDSLIQTQLAISGRRPMTFALESNIINLPFANYKKISNFCNNEDEYEVNIYFETISEYVNVSHFRIDILGSSDEIVADPEKYSALLVKAIEEKIEVIRNYQKPEEKTKKTK
NODE_7_length_88768_cov_134.873_ID_5907	fig|257314.20.peg.1541	peg	NODE_7_length_88768_cov_134.873_ID_5907_1075_734	1075	734	-	Programmed cell death toxin MazF		FIG00017000	icw(1);MazEF_toxin-antitoxing_(programmed_cell_death)_system	atgccgaagaataaatttaaacagggagatattgtgtgggcggatttttcaccgtcagttggacaagaaatgaagggaaaacatcctgcggtagtagtatcgtctaattcatataatgaaaagactaattacctaatggtttgtccaattacatcccacggcaaccatttccctacctacttggacttattcggatatcatattcatggtcgtgtaaatgcagctcaaattcaaactttttctagaatgagattgctcgatgaaaaaccagcagatcatcttagaccagaagatatgcttaaagtaatggaattacttagttttgctttgcaacttgattag	MPKNKFKQGDIVWADFSPSVGQEMKGKHPAVVVSSNSYNEKTNYLMVCPITSHGNHFPTYLDLFGYHIHGRVNAAQIQTFSRMRLLDEKPADHLRPEDMLKVMELLSFALQLD
NODE_7_length_88768_cov_134.873_ID_5907	fig|257314.20.peg.1542	peg	NODE_7_length_88768_cov_134.873_ID_5907_1313_1062	1313	1062	-	Programmed cell death antitoxin MazE		FIG00008835	isu;MazEF_toxin-antitoxing_(programmed_cell_death)_system	atgaaaatatctattcatcatattgtaactcaaaaggtcggtaattcagttggcttttcactacctgcttcttttaaagtagaggtaggaactgagtatgcaattcatcagaaagctgatggaagtttgatcttaataccgaaaatttctaatccttatacctccgatgctaaatttgaagatgtaccaggaccagaaagggaagcttgggaaaatatggctatggaggaattacgtcatgccgaagaataa	MKISIHHIVTQKVGNSVGFSLPASFKVEVGTEYAIHQKADGSLILIPKISNPYTSDAKFEDVPGPEREAWENMAMEELRHAEE
NODE_7_length_88768_cov_134.873_ID_5907	fig|257314.20.peg.1543	peg	NODE_7_length_88768_cov_134.873_ID_5907_2014_1544	2014	1544	-	Integral membrane protein		FIG01968298	ff	atgcctttttggttagaaataattattaatttagtatttgcatggcttgcagctgttggctttgggttaattattaacgtcccacaccgcgctttagttttatgtggcattagcggaagtgcaggttggattctatactggctggcaaatcgaatcggtgttggccgattggggtctaatcttttaggagccctgtgtgttggaattctagggctggtatttgctcgtattaaaaagtgtccagtaactgtttttaatattccgggtgtagttcctttagtcccaggtgtaccggcctaccaggcggtgcgtgcgatggtagaaggtcaattatctgatgcagaagatctgatcctgcgtgtagcaattgtcacgatagcaatagcgatgggttttatgcttgcacagttaattggagaaatctttttcaagaagcgtcaaaatagaaaaaacaagaaaaatttggtataa	MPFWLEIIINLVFAWLAAVGFGLIINVPHRALVLCGISGSAGWILYWLANRIGVGRLGSNLLGALCVGILGLVFARIKKCPVTVFNIPGVVPLVPGVPAYQAVRAMVEGQLSDAEDLILRVAIVTIAIAMGFMLAQLIGEIFFKKRQNRKNKKNLV
NODE_7_length_88768_cov_134.873_ID_5907	fig|257314.20.peg.1544	peg	NODE_7_length_88768_cov_134.873_ID_5907_2796_2014	2796	2014	-	FIG00745999: hypothetical protein		FIG00745997	ff	atggataaagagcgggtaagccaagattatgctgctgaggttttagatacttgcttaaaagctggtagattaatgattgaaggcggcagtgaaacgtatcgagttgaagatacgatgatgagaatagcgcgtaatgccggaattactggtgcaagatgttttacgactccaactggaatttttatgagtttgggtgaacactcttatactcaggttacacaagttaaaaaaagaaatattaacttagaattagtagatcgagttaatgaattatcacgtgaattcgcggctaaagaaataacattaaaggaattacaagagcgtttaaaacaagtttccatttcaattccagactttccaatatggcttcaaattattggagcggctattttaagtcctactttaatggtcttgtttatggatgattatgactggattgattttccggcagctgctgtgatcggcggagtatcttatgctctttatttagctattaaacgctatactaatattcgttttttagctgaaatggtaactgcaatatttatgggggttattactattttgacttgtaaaatctttcctaaacttgtagttgataatattttgattggttccttgatgactttagtgcccggtgtagcaatcactaatgcattacgtgatctgtttggtggcgacttattatcaggaatggctcggacaaccgaggctgttctaacagcaattgctttaggtggcggaattggtattgcaattaagttgttgtggggtgtgatgtaa	MDKERVSQDYAAEVLDTCLKAGRLMIEGGSETYRVEDTMMRIARNAGITGARCFTTPTGIFMSLGEHSYTQVTQVKKRNINLELVDRVNELSREFAAKEITLKELQERLKQVSISIPDFPIWLQIIGAAILSPTLMVLFMDDYDWIDFPAAAVIGGVSYALYLAIKRYTNIRFLAEMVTAIFMGVITILTCKIFPKLVVDNILIGSLMTLVPGVAITNALRDLFGGDLLSGMARTTEAVLTAIALGGGIGIAIKLLWGVM
NODE_7_length_88768_cov_134.873_ID_5907	fig|257314.20.peg.1545	peg	NODE_7_length_88768_cov_134.873_ID_5907_4360_2813	4360	2813	-	ABC transporter ATP-binding protein uup		FIG00007941	idu(1);CBSS-393121.3.peg.2760	atgagtttactaacagttaaaaatttaagtcagacatttattgataaaactttatatgaagacgcaaactttgtcttaaataaagaagaccatatgggagtaacaggacaaaatggagttggtaaatcgactttaattaagattttgaccagtgaaattactcaagataatggcgaagttaaatggcaaaataaaattcatgttgggtatttagatcagtatgccaaacttgaagaaggtatagagcttaaggaatttttgcagactgcctttagtgatctttttgataaagaaaaagaattaaatgaactctatgtgagatatggtgaaaatggggatgaagctctcttagaaaaggcaggtaagattcagactttacttgaggaaaaagaattttacgatattgataccaaaattgaccgcgtagcgacggggttaggattagcggatttgggttatagccgggatgtatcaaaactttctggtggacaaagatctaagttgattttggctaagcttcttttacaaaatccagacgtactggttttagatgagccgacaaactacttagatgttaatcatattgactggcttgcagactatttgaataactttgagggtgcttttatcgttgtttcacacgattatgattttttaggtagaatcaccaactgtattattgacattgattttggaactattacgcgctatacaggtgatttaaagcatgcacttcgtcaaaaggaagctgaccgagaaagctatttaaaggcttatgccaaccagcagagaaaaattcaaaagactgaggcatatattagaaaaaataaagctggttctagatctaaaagtgctaaatcgcgggaaaaacagctagcgaagatggaaattttaacgccaccacaaaataataaaaaggcgcatgtccttttcccttatgttgacactgcatcaaacttgcttttgcaaactcaagatttagtaattggatatgaacaggcattagtaaaatcagcatttaacttttctgttggaaatggggaaaaggtagctgtaacaggttttaatggaatcggaaaaactacactgctaaagactttactaggaaagttaaaaccaatttatggtaattttgaattatcttcaacagctaagcttgcttattttcaacaagatttagcttggcctaataaaaatatgacgcctttgcaatatttacaagaagaatttccacgtctgcgtcctagagaattacgacaagccttagcaagaatggggttaactgcacagcaggctatgagtcctttaaaagagctttctggtggagaacaagagaaggtcaagcttgctaagatgcagtttgagccatccaatttactattcttggatgagccaacaaatcacttagatattgctacaaaagattctttaagaaaggcaattgttgaatttaatggtggagtaattattgttagccacgagagagatttctttagaggaaattgggtggataagacgattgacattgaaaaaatgaataatgaataa	MSLLTVKNLSQTFIDKTLYEDANFVLNKEDHMGVTGQNGVGKSTLIKILTSEITQDNGEVKWQNKIHVGYLDQYAKLEEGIELKEFLQTAFSDLFDKEKELNELYVRYGENGDEALLEKAGKIQTLLEEKEFYDIDTKIDRVATGLGLADLGYSRDVSKLSGGQRSKLILAKLLLQNPDVLVLDEPTNYLDVNHIDWLADYLNNFEGAFIVVSHDYDFLGRITNCIIDIDFGTITRYTGDLKHALRQKEADRESYLKAYANQQRKIQKTEAYIRKNKAGSRSKSAKSREKQLAKMEILTPPQNNKKAHVLFPYVDTASNLLLQTQDLVIGYEQALVKSAFNFSVGNGEKVAVTGFNGIGKTTLLKTLLGKLKPIYGNFELSSTAKLAYFQQDLAWPNKNMTPLQYLQEEFPRLRPRELRQALARMGLTAQQAMSPLKELSGGEQEKVKLAKMQFEPSNLLFLDEPTNHLDIATKDSLRKAIVEFNGGVIIVSHERDFFRGNWVDKTIDIEKMNNE
NODE_7_length_88768_cov_134.873_ID_5907	fig|257314.20.peg.1546	peg	NODE_7_length_88768_cov_134.873_ID_5907_4743_4360	4743	4360	-	FIG00742827: hypothetical protein		FIG00742826	ff	atgaagcaaactaagtattttccagttatttatggggtaatatcagcccttattgcatttattgcagtgttttttattgcacagagaaccttccatttttctgtatcaatggctattttaagtgctggaatttttgcggctttcttttatgttctgtcatattttagaggacatgcttcttatgaaattaaggcaattgtagctaaatatcatttaacagatgaagaacttgccaaaataactgggatgaaggctagtgattttccgatctatcacaataagcttcagttaattatccctaaaagacaatggccaaaagtcttaaatgcgcttcaagaatatgatcggcagcgtcaattatcaaatgaaaaagagagaaaataa	MKQTKYFPVIYGVISALIAFIAVFFIAQRTFHFSVSMAILSAGIFAAFFYVLSYFRGHASYEIKAIVAKYHLTDEELAKITGMKASDFPIYHNKLQLIIPKRQWPKVLNALQEYDRQRQLSNEKERK
NODE_7_length_88768_cov_134.873_ID_5907	fig|257314.20.peg.1547	peg	NODE_7_length_88768_cov_134.873_ID_5907_4968_5240	4968	5240	+	FIG00742292: hypothetical protein		FIG00742290	ff	ttgacacacaagaagggaatttcaatagcgcttattgtattattaggctttggttttttaactaattcagttaccacttcccaggcagctgatcaagataccaattttaatgtgtctaaaagcctagttgaaaataccattaaaccaactctcctaagtaaaaagttcaaagaagatcaaataaaagaagaaaaggaaaataagttagccgatatcaagtttgaagaaaaaagacttagtcaagaaaacccaaattctgaattaggtaactaa	MTHKKGISIALIVLLGFGFLTNSVTTSQAADQDTNFNVSKSLVENTIKPTLLSKKFKEDQIKEEKENKLADIKFEEKRLSQENPNSELGN
NODE_7_length_88768_cov_134.873_ID_5907	fig|257314.20.peg.1548	peg	NODE_7_length_88768_cov_134.873_ID_5907_6469_5345	6469	5345	-	Cell envelope-associated transcriptional attenuator LytR-CpsA-Psr, subfamily F2 (as in PMID19099556)		FIG00003844	idu(2);Cell_envelope-associated_LytR-CpsA-Psr_transcriptional_attenuators	atgagacctgaggaacccaaaagaccacgccaaaaactaagaagaaataatgtgtttgcggcgagtaaaaaagattataaaaatggaaataattttgctcgtttggtaggtctcttatcaattttacttgtttgtggaagcgtagcttactttgctcatgcatatttctcggctatgagttcagttcaacaagcttatcgaggaacaggaaaaacatcgcaattgatttctcagaaaaagccaatttcaattctaattcttggcgttgatcaaggaattgaaggcaggcatgaccggggtaattccgatacgatgatcttagcaactatgaatccagagaaaaaagaagcaacaatgacctcaattcccagagacttgttagccgatatcaaaggtgacggaagtggagaagggaagtactacatgttccgggttaactctgcttatcaagttggcggaagcaaaggagcaactcggacagtaaaagcacttttaaatacaccagttaactactatatggaagttaatatgaaggctctagaaagtatggtagaagctttgggcggagtagatgttaatgtgccatttacctttacttatcacacgcattttaagaaggggaagcagcacttaaatggtaaagaggccttagactatgtgcggatgcgtaaagaagatccaaaaggtgactatggtcgacaaatgagacaaagacaggtaattaatgacattgtacgtaaagggatgtcagttaattcaatcactaactatcgcaagattcttaaggtctttgccaagtatgttaaaactaatctgacctttgatgatatgctttcaattgcaatgaattaccgcggatgtactcagaatattaagagtggctatattcaaggacataatgtttggattggagcggcagcaatgcaagtagccgctacaaaggaactacaacgtgtatcagatttagttcgctctagtttaggattaaaacaggaaaaactccataatcaagaaacaaggcaaaatagtctgcagcaaggtttaaattggaatgatccagaagactttagaaattatgtaatttatgataaagattctgacactattccatgggatggtaattaa	MRPEEPKRPRQKLRRNNVFAASKKDYKNGNNFARLVGLLSILLVCGSVAYFAHAYFSAMSSVQQAYRGTGKTSQLISQKKPISILILGVDQGIEGRHDRGNSDTMILATMNPEKKEATMTSIPRDLLADIKGDGSGEGKYYMFRVNSAYQVGGSKGATRTVKALLNTPVNYYMEVNMKALESMVEALGGVDVNVPFTFTYHTHFKKGKQHLNGKEALDYVRMRKEDPKGDYGRQMRQRQVINDIVRKGMSVNSITNYRKILKVFAKYVKTNLTFDDMLSIAMNYRGCTQNIKSGYIQGHNVWIGAAAMQVAATKELQRVSDLVRSSLGLKQEKLHNQETRQNSLQQGLNWNDPEDFRNYVIYDKDSDTIPWDGN
NODE_7_length_88768_cov_134.873_ID_5907	fig|257314.20.peg.1549	peg	NODE_7_length_88768_cov_134.873_ID_5907_6633_8441	6633	8441	+	Oligoendopeptidase F (EC 3.4.24.-)		FIG00628107	ff	atggctattccaacaagaaatgaagtatctgatgatctcaaatgggatcttagtcgtgtttttaaagacgatcaggaatgggaacaagaatataatcgggtcgcaaccgaaattaaaaatttaggtagatttaagggaaatcttgctaaatctggtcaagatttatatgaggggattacagaaattttatctgtgaatcgtcgtttagaaaaagtgtacgtttatgctactatgtcaagcgacgttgatactagtaatactcattatctaggccttgttgctaaagctcaaagcttagctaaccagatgagcgccgctatctcttttgtcgatcctgaaattttatctatcccagaagagacacttgctaaatttatgcaagatgagccccgtttaaaagagtatcaatatcgacttgaacaaattactaagaaacgtcctcatactttaccagcaagtgaagaaaaaattattgccgctgctggagatgcaatgggaacttccgctaatactttcaatgttttaactaattctgatatggaatacggctatgttcaagatgaagacggagagatggtccaattatctgatggcttatattcacttctaattcagtcacaagatagaaatgttcgcaaaaattcatttgatgttatgtatgcaagctatggccagtttgaaaatagtctcgcttcaactttatcaggtgaagtaaaagcccacaattttaatgctcaagtacataaatacaattcagctcgagaggctgctttaagtgaaaatggcgtaccaacagctgtttacgatacattggttaaagaggtaaatagtcacctcaacttacttcatcgctacgttagtttaagaaaaaagattttaggtctttctgatttacaaatgtatgatatgtatgttccattaacaggtgagcccagtctttcttataactttgaagaagcaaaaaatgaagctagacgagccttagcgccattaggaaaagattacctcgaacatgttgattacatctttaataatcgtgtaattgatgtggttgaaagccaaaataaggtaacaggcgcttattctggtggttcctatgatactgatccatatgaattattaaattgggaggataatcttgattctctatatactctagttcatgaaactggacactcagtgcattcctggtatacaagaaatactcaaccatatgtatatggagactacccaatttttgttgctgaaattgcatcaacaactaatgaaaatattttaactgaatacttcttagataaaattaccgatcctaaaacacgcgcatttgttttgaatcactatcttgattcatttaagggtacacttttccgtcaaacacaatttgcagaatttgagcagtttattcatgaagctgatgcaaatggtcaaccattaactgccgatgttcttgatgaattttatggcaatttaaaccaaagatattacggtgatagtgtagaaccgggcggagagattgctaaagaatgggcccgtattcctcacttctattacaacttctatgtttaccaatatgcaacaggttttgctgctgctacagctctcgcaaataatgttgttcatggtactgacaaagaacgtaccgcttatattaatttcttaaaggctggctcttcagattatccaacagagataatgaaacgtgccggtgtcgatatgacaaaggccgattacttaaaagacgcatttaacatctttgaagaacgccttaatgagtttgaaaaaatcgttgatgaattgaaaacaatctag	MAIPTRNEVSDDLKWDLSRVFKDDQEWEQEYNRVATEIKNLGRFKGNLAKSGQDLYEGITEILSVNRRLEKVYVYATMSSDVDTSNTHYLGLVAKAQSLANQMSAAISFVDPEILSIPEETLAKFMQDEPRLKEYQYRLEQITKKRPHTLPASEEKIIAAAGDAMGTSANTFNVLTNSDMEYGYVQDEDGEMVQLSDGLYSLLIQSQDRNVRKNSFDVMYASYGQFENSLASTLSGEVKAHNFNAQVHKYNSAREAALSENGVPTAVYDTLVKEVNSHLNLLHRYVSLRKKILGLSDLQMYDMYVPLTGEPSLSYNFEEAKNEARRALAPLGKDYLEHVDYIFNNRVIDVVESQNKVTGAYSGGSYDTDPYELLNWEDNLDSLYTLVHETGHSVHSWYTRNTQPYVYGDYPIFVAEIASTTNENILTEYFLDKITDPKTRAFVLNHYLDSFKGTLFRQTQFAEFEQFIHEADANGQPLTADVLDEFYGNLNQRYYGDSVEPGGEIAKEWARIPHFYYNFYVYQYATGFAAATALANNVVHGTDKERTAYINFLKAGSSDYPTEIMKRAGVDMTKADYLKDAFNIFEERLNEFEKIVDELKTI
NODE_7_length_88768_cov_134.873_ID_5907	fig|257314.20.peg.1550	peg	NODE_7_length_88768_cov_134.873_ID_5907_10021_8510	10021	8510	-	L-lactate permease		FIG00016061	isu;Lactate_utilization	atgtggataaattttttatgggcattagtgccaatcatctggttgataatttctcttggaattattggtatgccggcttcaagggcatgtacgattggtttaattattacaattgctgatgctgttttaatgtttaaacaacccataattaatattctttctggagccttagaaggtattataatgggaatttggccaatcatgtatgtaattttggctgcgctttttatatatcagattacaactgattcaggtagtatggggacgattgaaaaattattatcatcaatcacaaccgataaaagaattttagtattaataattgcttggggttttggtggctttctagaatctatcgctggttttgggactgctgtagcaatctgtgcaggaattttaatttctttaggtttagaaccgatccaagcttcagtaatttgtttggttgccaatagtacggcaactgcatttggtgcaattggcttgccagttttgacattagctgaagtaactaatcttaatgatgtgcaattaggatttattgtaactttgcaattagtcattttagttattttagtaccttttattttagttattcttactggtaaaagtattaaggcccttaaaggtattgtctttattactttaatgtcaggggttggaatggcaattccgcaagttattattgctaagtttactggggctgagcttccagccttagtcggatcattgttttcaattttagttactgtctggttgactaagagaaaaactggttcagtagaggaagtagaaaatgaaagtgttagcgagattctcaaggcttgttcaccatttatcctggtctttattttcgttctactagcttcatctctttgtccacctgtgaataactttttaactagtgtaactactcacttacatgtttacttaggaaagaatcctaatgatctaccaattaattggctttcttctccaggaacattaattttattagcgggaataattggaggaaagattcaaggcttaagcttaagccaaatgttcaaaatcttgctcaatgttttgaaaacaattgggatgacaacaattacagtttgtgcaattgtgggtttagctaaagttatggtatatgcaggaatgactaaagcattagcggtagccttagtaagcttacttggaccagcttatcctttatttgcaccattaattggggctctaggaacattcttaacaggctctgcaacgtcagccaatgttctatttggtaacttacagtattctgctgctcaatcattaggagtaagcaaatattggattgttgcttcaaatatgactggtgcaactgctgggatgttatcaccacagaatattgcagtagctactggtgcaattaataaagaaggtttagaaggaaagattctaaaagaaacgactaagtggggtagtatttacttgttaattacctgtgtatttctatacttagttggtttgattactaaattagtataa	MWINFLWALVPIIWLIISLGIIGMPASRACTIGLIITIADAVLMFKQPIINILSGALEGIIMGIWPIMYVILAALFIYQITTDSGSMGTIEKLLSSITTDKRILVLIIAWGFGGFLESIAGFGTAVAICAGILISLGLEPIQASVICLVANSTATAFGAIGLPVLTLAEVTNLNDVQLGFIVTLQLVILVILVPFILVILTGKSIKALKGIVFITLMSGVGMAIPQVIIAKFTGAELPALVGSLFSILVTVWLTKRKTGSVEEVENESVSEILKACSPFILVFIFVLLASSLCPPVNNFLTSVTTHLHVYLGKNPNDLPINWLSSPGTLILLAGIIGGKIQGLSLSQMFKILLNVLKTIGMTTITVCAIVGLAKVMVYAGMTKALAVALVSLLGPAYPLFAPLIGALGTFLTGSATSANVLFGNLQYSAAQSLGVSKYWIVASNMTGATAGMLSPQNIAVATGAINKEGLEGKILKETTKWGSIYLLITCVFLYLVGLITKLV
NODE_7_length_88768_cov_134.873_ID_5907	fig|257314.20.peg.1551	peg	NODE_7_length_88768_cov_134.873_ID_5907_10934_10143	10934	10143	-	Zinc ABC transporter, inner membrane permease protein ZnuB		FIG00005113	ff	atgtttgcatatgattttatgcgctatgcatttctagctagtacttttattgctattacctgtggaatagtgggtgtatatgttgtagctagaagtttttcattcttagctcacactctatcagaaattggttttgccggagccgcttttgcggtttggattggttgggttcctctctggggcatggttctttttactttgcttggctcaatcagtgttggtgaattatccatgagaagtgatcagaaagaatccgcaattagtgcgatttcagccttgtttattggcttgggtgtactatttttagctattgctggcggtaatagtcgctatgcgactaacatcttatttggttcaattattggagttgatagagatggagtcattcaactagttgttctttctctctttgttttagcaataattttcctagttttaagacagttaaactatgattcatttgatcatgtaggggcagttagccatcatattaatacaagcttagtttcagtagtatttttaattgctttggctttagctgtttcaattggtgcacaagttgtcggatcattattagtctttattttattaactttgccatcttcaagtgctcgctacttaggtaagacaattcctgctatgttatgttggtcagttgggatcgccttgtttggagtttgggcaggtttagttttaggatacgtaactaatttaccggtcactttctttatttcgattattgaagttggaatttatttatttgtttatggcgttcatgcttttaagaaataa	MFAYDFMRYAFLASTFIAITCGIVGVYVVARSFSFLAHTLSEIGFAGAAFAVWIGWVPLWGMVLFTLLGSISVGELSMRSDQKESAISAISALFIGLGVLFLAIAGGNSRYATNILFGSIIGVDRDGVIQLVVLSLFVLAIIFLVLRQLNYDSFDHVGAVSHHINTSLVSVVFLIALALAVSIGAQVVGSLLVFILLTLPSSSARYLGKTIPAMLCWSVGIALFGVWAGLVLGYVTNLPVTFFISIIEVGIYLFVYGVHAFKK
NODE_7_length_88768_cov_134.873_ID_5907	fig|257314.20.peg.1552	peg	NODE_7_length_88768_cov_134.873_ID_5907_11593_10934	11593	10934	-	Zinc ABC transporter, ATP-binding protein ZnuC		FIG00059280	ff	atgactgatatattaacagttaaagacctggggatgaaatttgaggataaggtaatttttaaagacttgaattttaccctatcgaaggggtcgatgacagctctacttggtgcaaatggtacaggaaaaacaaccttgattagaattttgatgggaatgttacaaccaacgacaggatcgtttaagtttgcgccggatacaaaagttggttatgtacctcaatttagaaatctggatgctgattatcccctctcaatccgggcctttgtagaacttaatactcctttatttaagaacgctcgggtgaaggcgagagtaaatcaaattttaaaagagacccatttactagatattcaaaatactaggatgggcgaagcttccggaggtcaaaagcagcgtgcatatttagctcaagctttgttagataaaccagacttcattattttagacgaggcaacagctagcttagatccagttgctaaagaagagttaatgtcattgattaagcacttaaacgaaaaacacgcaatgactgttttgtttacaactcatgacattcctctagctaagaaatatatgaaagattatcttttatttaaggataaaggtttaattgctggtaaaattaaagacttaactgaagaggtgggtgaagaataa	MTDILTVKDLGMKFEDKVIFKDLNFTLSKGSMTALLGANGTGKTTLIRILMGMLQPTTGSFKFAPDTKVGYVPQFRNLDADYPLSIRAFVELNTPLFKNARVKARVNQILKETHLLDIQNTRMGEASGGQKQRAYLAQALLDKPDFIILDEATASLDPVAKEELMSLIKHLNEKHAMTVLFTTHDIPLAKKYMKDYLLFKDKGLIAGKIKDLTEEVGEE
NODE_7_length_88768_cov_134.873_ID_5907	fig|257314.20.peg.1553	peg	NODE_7_length_88768_cov_134.873_ID_5907_12531_11632	12531	11632	-	Zinc ABC transporter, periplasmic-binding protein ZnuA		FIG00021555	ff	atgcaaaattttaactctaaaattacaaaatttatttctattatggggttagtgacgcttttatcattgataacagtaggatgttctaataagcagaactctactagtcaatcaaataagatttcgatagttacaacaactaatgtctattcagatattgctaaaaatattgttggaaaatatggaacagcgactgcaattattgataaaagtagcgttgatccacacgattttgatccgacaacagcagatgctaaaaaggtagctcaggcaaatattatcgttgcaaatgggctaggttatgattcatggatgaataagttagcgaaatctgttgataaaaagcctgtcttagtcggtgaagacttgatgggattaaagagcggagataatccacatatttggtacaatttagatatgccaactaagtacgttgattatttggttaaacgtttatctaagttagataagaagcatgccgcttattttaaggaaaatggcgaaaaatacttagccaagatcgacaaaatcaaacagctagctaaggctaataagggtgatcaaaaaccagtttttgttagtgaaccagtctttgactatgctttgcaagaagctggctataaaataggcgataaggaatttgaagaagctatcgaaaatggtacagatcctagtcctaagacgattaatgaaatgaacaattctattaaacaaaagaagattgccttttttgttaataatactcaggcaagtagctcaacagttaagtcttttgttaaacttgcaaaaaagaacaatgttccagttttaaatgttcgggaaactattcctaataacactacttacttagcttggatgaaagaaaattatcaaaaactagctgatattcaaaagaattaa	MQNFNSKITKFISIMGLVTLLSLITVGCSNKQNSTSQSNKISIVTTTNVYSDIAKNIVGKYGTATAIIDKSSVDPHDFDPTTADAKKVAQANIIVANGLGYDSWMNKLAKSVDKKPVLVGEDLMGLKSGDNPHIWYNLDMPTKYVDYLVKRLSKLDKKHAAYFKENGEKYLAKIDKIKQLAKANKGDQKPVFVSEPVFDYALQEAGYKIGDKEFEEAIENGTDPSPKTINEMNNSIKQKKIAFFVNNTQASSSTVKSFVKLAKKNNVPVLNVRETIPNNTTYLAWMKENYQKLADIQKN
NODE_7_length_88768_cov_134.873_ID_5907	fig|257314.20.peg.1554	peg	NODE_7_length_88768_cov_134.873_ID_5907_13111_12833	13111	12833	-	Predicted zinc regulator, ArsR family		FIG01423730	ff	ttgaacgatcaaattattcgagttactagagctttaaatcatcccattcgaattcaaattctttattacttaaatgacaatcaaaaaagtagtgtaaataacttggtaaaacagtttgatgttagtcagccagctatttctaggcacttaagaatcttagaagaggctaagctagttaagagtgagcaagttaagcaagagcgctactatagcttagaggacaagcacgttattaagattctagatgtcttgagacggcacgttaatgaagatttttag	MNDQIIRVTRALNHPIRIQILYYLNDNQKSSVNNLVKQFDVSQPAISRHLRILEEAKLVKSEQVKQERYYSLEDKHVIKILDVLRRHVNEDF
NODE_7_length_88768_cov_134.873_ID_5907	fig|257314.20.peg.1555	peg	NODE_7_length_88768_cov_134.873_ID_5907_13926_13141	13926	13141	-	HMP-PP hydrolase (pyridoxal phosphatase) Cof, detected in genetic screen for thiamin metabolic genes (PMID:15292217)		FIG00002113	ff	atgattaagcttattgcaactgatatggatggtacttggttaagagaagataagacttatgataaggaactctttgaaaaagaatttcaaattatgcaggatcgtgatattaaatttgttattgctagtggtaatcagtatgaaaatatcctcgatcgttttccaaaagctaataagaatatgtactttgtggctgaaaatggtgctttagtagctcatggaaatgaaattcttcaaatatctgatttatctgacgaagattatcaaacaatgcttgaaattgtggaaaaattaccatataaggctattgttgctggtgtaactagtgcatatgttgaaaaaagcagtggaaaagaatttgcagaagatctaaaaaagtacgttaagaaaattcaagttgttgatagctttaacgatatcgatgatcgtatttttaaagtaagtcttcgcgttccagaagatgagatgcctaaggtcttggatcaacttagagaagattatccacagattggttttgtctcaggcgcaagtactgctattgatatgcagactaaaggaatgaataaagccgtaggtttagaatatttgggtaaaaaacttaagattaaatctagtgaaatggtgacatttggtgatagtggtaatgatgttggtatgcttaagtttgcaggtactagttttgctacggctaccgctcttccagttgcaaagaaagctgcgaatcaaatcattggatctagtgaagaatcaagtgtgcaaaagaaaattcttgagttactctcataa	MIKLIATDMDGTWLREDKTYDKELFEKEFQIMQDRDIKFVIASGNQYENILDRFPKANKNMYFVAENGALVAHGNEILQISDLSDEDYQTMLEIVEKLPYKAIVAGVTSAYVEKSSGKEFAEDLKKYVKKIQVVDSFNDIDDRIFKVSLRVPEDEMPKVLDQLREDYPQIGFVSGASTAIDMQTKGMNKAVGLEYLGKKLKIKSSEMVTFGDSGNDVGMLKFAGTSFATATALPVAKKAANQIIGSSEESSVQKKILELLS
NODE_7_length_88768_cov_134.873_ID_5907	fig|257314.20.peg.1556	peg	NODE_7_length_88768_cov_134.873_ID_5907_19416_14026	19416	14026	-	hypothetical lipoprotein				atgcgaaaaattagaccgcaaaagcaacgcttctctattcgtaagtttactgtaggggctgcttctgtattaattggtttaacctttatgggggttaataatcaggaagctcaagctgacactacagttgctccagaggaaagcgtaaaagtcgaaagtagtacagctagtgacataacagagacgatggataacgtagtaaatactgaggaacagagtatatctactactgacaatcaaacagaagttatgtcggcagaagaaaataatgaagtagaaaatgatgtaactgcttctggtgagactggtaatgaagaagtaaaaaatgatcggtcgatttcttctgtagaaacagataatgtagacaaacaagcaactaacgaagtagtaacttataatgctgagtcaattaatggagacacagcagtaaataatcaaaatactaatacaactgaaactaatttagttgaaaatactactcctgtagaagaagctcaagcagttgaagacgtagagaaaaatgctgcttctgtagatgtacagccagttgaaagcgtagaaagcaatacagtttccgtagaagaaacacaaccagctgagaaggtagaaaacaatactgtatctgtagaagtagatcagcctattgaagctgaaactaaggttgaaaatgaagcttctccaattgaagaatcagtagttaaagaaaatacgactattcagtcgaatgctaaggaagttcaaagtaaagctgctgtaactattctgggaacagatgcggataattatccgaaaaaagcgggagatttaattggtgataatgggtacatttatcaaattttaaacttgaatggtacaagttttgtgagtagtgataacaaaaagcttatcttgtctgtaaatcgaaataatctatccgatgacaatctttatgcatatgtaactgacaatagttttactgaaattttgtctacccatactattcaagcaggccattttaagaatattgaggtagtcaatgggtggcacactgtaaaatttttagtagttaacagtggtaaatctaatatttctattaatggaagtgaaacgcctgttggaaacgctagtacagttgtgggaagtacaagaattgaatattgtctaggcaatagtactagcatagatgcgagttcaattggtgaaattatcccagtttatactgaacagtctgtgattaaatactattacaatcaaaatggcaatttaatagaaattccaggcactgataaatatccaaacgttaacgtatctggttggactgggcaaggatttattgttgacaacgttgatcaatataaacaactaattgatagcttttacttagatgattcaaatattcccagtggttcatttaccggaaccctttctcagttcggggatggtagttactataagaaggtttactataatacgggaaataaagatgaaggtactattgatcagttaactgtagattttacagtagtttaccgtcaaattgacgctactggtaagatggaagttttgatgtatgatggcaaagacatgactaaggttattgaaagccatactgtagaagctggtcaatcagttaagttctgtcataataattacacagcaagaaacccatttgtaactgactcagctcatgaagtacagtttgtttataaagaattaggttctttaattttagttgatgaaaacgggaaagaaattcatccctctgtaaaatttaacaatgataaagatgatccgactaaggctggtctaacctatacaccggttattgagggatatattgctgatattgaatttgtaactccagaagatccgggtaaagatatcaaggttgtatatcgtttacgtgaggatgctaaagctacaattaccattgttgatttagataatttagagaataatggtggtaaagttgcagaattaaatgcaactggaaaagtatattctgtaattaattttgttgacttaagtactacactccaagacttgattgatagaggatatgtagttattagcaatgattttaaaccaggaacaaaatttgatgtaaaagatttagaatttaagattgagttaaagcatggtcttgaagaaattaatgaatcacaatctgtagataaaattatcaactatgtagatggggttggtaataagctacatgattcagttacacaaacagccattttcaagacgaatggttatcgtgataaagtgactggaaagattgtagaagtaacagaagttgaacacgatgatggttacttaattgctattgaaattaccaataaggacgctagtttacagtggacttctaagacggatgtctttgaatcgatcaaatctccagatattgttggttacactactacacaaaaatggagtactgcggataaagtagatcaggatgtaaagcatagagtagaaaatattgtttatgataaaaaagctcaagttggtacaattactttttgggatgaaacttctaacaagcaacttggatcaactatcaatattgcgggtaattaccgggaagtaattaactatcaaataattgaaaatgttttaaatagcatcaaagactatgaaaataataactatatactagtaagtaatcctttaacttatgccacaacatttggggatgcagagtacaatcctggctgtaatgattttagagttattttaaaacataaaatcgctgaaaatacacaaaataaagaagtaaaccgagtgattacttatgtttatgcagatggacctaataaagaccaagaagctgcaaattctgttactcaaaaagttacatttactggaacgggccaatatgactttgttgataaagcttggattggtgatattgtttggacaactgaagccggcgatatgaactatacttttgctccagtagaatcaccaaaggttacagggtatggcgcagatagaggaattgtagaagctaagatagtaagtggaagctctgataatatcactgaagaagttctttattatgcaaatcaaacgggagctagcatccaatacattgatgacgtaactggactagttatcggtagggatgaagtacagggtaaagtggatcatcaaattaactggaaacaaaaccatgaaaatgtccttaacctgtttatagaaagtggatacaaacttgtaagtagtgactatgaatttggtaaagattactactattctgcagatgaagctaagaataactttacaattcatttaactagagatttgatcattattgatccaacgaatcccgatagcccagcttacggatcagaagattacattaaagaagtaattcaagagattcaatatgtttttgaaaatggcagtaccgcagctgaaagtaataagcaaaatatcaaatttacagcatacggtgttgtagataaaacaactggaaaatatgtagttcttgatgaaaatggcaagattgttgttgatgaaaataaacaaccaattgaagggacacttacttggacagcagatgtaacagatccgaaatttgctgaagtaatatcacctactctagctggttatacagcagataaaacttgggtttctggaagttctgtaactgaaaatactccaaacaaggtaattgtggttacttatactgcaaatgcagctaatgcagaaattatctatgttgatgagactaccggtaagcaattagaaactgcagtagttgacggtaagtacaacgaaacaattaactacagtacagccgataagattaaatactacgaaagcttaggctatgaattagtcaaagatggttatgttggtggagaattcggtgaagacacaaagactttctatgtaacgttcaagcatggaacggtagttgtaaatccagaaactccaggcaagccagatgaaccaattaatccagacaatccagatggaccaaaatacccagctgattctgctaacttgaacaaggatgtaactaatactatccactatgtttatgcagatggaacaatagctaagccaagtcacacacaaactttaacttttgttggttcaggtgtgattgataaggtaactggtcaatatgtagaagtcgatgaaaatggtaatgtaaagtttgacgcagatggtaacccaattccaggaaaattaacttggacagctaatgatggaacaacatttatcgaagtagtttctccaacaattgtaggctacactccagataaaggagtagttaatgcagttgaaggaatcaaccaggatagtaagaacctagaaacaacagttatctacactgcaaatgcagctaatgcagaaattatctatgttgatgagactacaggcaagcaattagaaactgcagtagttgatggtaagtacaacgagacaattaactacagcacagcagataagattaaatactatgaaagtttaggctatgaattagtcaaggatggttatgttggtggagaattcggtgaagacacaaagactttctatgtaaccttcaagcatggaacagttacagttactcctgatgataaatttaccgaagaagatccaattaacccagacaacccagatggaccaaaatatccatttgattcaattgctttagataaaacaattactcgtacaattaaatatgtttacgcagatgggactaaagcaaaagatgacgtagttcaaaagctaagattccgtggtacagccattattgataaagtaactggcgaagttattatcttagataaaaatggcagaaagatttccgatggaattaaatggacagcacttgatggaactacgtttatacaagtcatttctccagatattgccggctacactccagataggaaagaaattggcagtcttgaaaatgtagataataatactgacgatatcattgaaactgtagtttacaataaggatatcgtagatccagaagaaccgaaggatccagtggatccagaagaaccaaaggatccggtggatccagaagaaccaaaagacccagtagatccagaagaaccggaagaaccaaaagacccagaagaaccaaaggacccagaagatccagaggattcaaaagttccagttcaagctgaaactccaactgaatcaactaatgatgctcctattcttccagaccaactttccactaatactactattaaggaagtagcaactgtagaaaacaaagaatctggtaaagtagaagcagctacaactgaggatgtctcattgcctcaaacgggtcataaacattctaatgcaggacttattggactaggattagcaaccattgcgtcacttttaggcttagcaggtactagaaaacgcaagaaggattaa	MRKIRPQKQRFSIRKFTVGAASVLIGLTFMGVNNQEAQADTTVAPEESVKVESSTASDITETMDNVVNTEEQSISTTDNQTEVMSAEENNEVENDVTASGETGNEEVKNDRSISSVETDNVDKQATNEVVTYNAESINGDTAVNNQNTNTTETNLVENTTPVEEAQAVEDVEKNAASVDVQPVESVESNTVSVEETQPAEKVENNTVSVEVDQPIEAETKVENEASPIEESVVKENTTIQSNAKEVQSKAAVTILGTDADNYPKKAGDLIGDNGYIYQILNLNGTSFVSSDNKKLILSVNRNNLSDDNLYAYVTDNSFTEILSTHTIQAGHFKNIEVVNGWHTVKFLVVNSGKSNISINGSETPVGNASTVVGSTRIEYCLGNSTSIDASSIGEIIPVYTEQSVIKYYYNQNGNLIEIPGTDKYPNVNVSGWTGQGFIVDNVDQYKQLIDSFYLDDSNIPSGSFTGTLSQFGDGSYYKKVYYNTGNKDEGTIDQLTVDFTVVYRQIDATGKMEVLMYDGKDMTKVIESHTVEAGQSVKFCHNNYTARNPFVTDSAHEVQFVYKELGSLILVDENGKEIHPSVKFNNDKDDPTKAGLTYTPVIEGYIADIEFVTPEDPGKDIKVVYRLREDAKATITIVDLDNLENNGGKVAELNATGKVYSVINFVDLSTTLQDLIDRGYVVISNDFKPGTKFDVKDLEFKIELKHGLEEINESQSVDKIINYVDGVGNKLHDSVTQTAIFKTNGYRDKVTGKIVEVTEVEHDDGYLIAIEITNKDASLQWTSKTDVFESIKSPDIVGYTTTQKWSTADKVDQDVKHRVENIVYDKKAQVGTITFWDETSNKQLGSTINIAGNYREVINYQIIENVLNSIKDYENNNYILVSNPLTYATTFGDAEYNPGCNDFRVILKHKIAENTQNKEVNRVITYVYADGPNKDQEAANSVTQKVTFTGTGQYDFVDKAWIGDIVWTTEAGDMNYTFAPVESPKVTGYGADRGIVEAKIVSGSSDNITEEVLYYANQTGASIQYIDDVTGLVIGRDEVQGKVDHQINWKQNHENVLNLFIESGYKLVSSDYEFGKDYYYSADEAKNNFTIHLTRDLIIIDPTNPDSPAYGSEDYIKEVIQEIQYVFENGSTAAESNKQNIKFTAYGVVDKTTGKYVVLDENGKIVVDENKQPIEGTLTWTADVTDPKFAEVISPTLAGYTADKTWVSGSSVTENTPNKVIVVTYTANAANAEIIYVDETTGKQLETAVVDGKYNETINYSTADKIKYYESLGYELVKDGYVGGEFGEDTKTFYVTFKHGTVVVNPETPGKPDEPINPDNPDGPKYPADSANLNKDVTNTIHYVYADGTIAKPSHTQTLTFVGSGVIDKVTGQYVEVDENGNVKFDADGNPIPGKLTWTANDGTTFIEVVSPTIVGYTPDKGVVNAVEGINQDSKNLETTVIYTANAANAEIIYVDETTGKQLETAVVDGKYNETINYSTADKIKYYESLGYELVKDGYVGGEFGEDTKTFYVTFKHGTVTVTPDDKFTEEDPINPDNPDGPKYPFDSIALDKTITRTIKYVYADGTKAKDDVVQKLRFRGTAIIDKVTGEVIILDKNGRKISDGIKWTALDGTTFIQVISPDIAGYTPDRKEIGSLENVDNNTDDIIETVVYNKDIVDPEEPKDPVDPEEPKDPVDPEEPKDPVDPEEPEEPKDPEEPKDPEDPEDSKVPVQAETPTESTNDAPILPDQLSTNTTIKEVATVENKESGKVEAATTEDVSLPQTGHKHSNAGLIGLGLATIASLLGLAGTRKRKKD
NODE_7_length_88768_cov_134.873_ID_5907	fig|257314.20.peg.1557	peg	NODE_7_length_88768_cov_134.873_ID_5907_21771_19786	21771	19786	-	PTS system, fructose-specific IIA component (EC 2.7.1.69) / PTS system, fructose-specific IIB component (EC 2.7.1.69) / PTS system, fructose-specific IIC component (EC 2.7.1.69)		FIG00001234	isu;Fructose_utilization icw(1);Fructose_utilization icw(2);Fructose_utilization	atgaaaattgaagatcttttaagtcctgatttaatgattatggatctgaaggctactactcaagaagaagctattaaagaaatggctgatcttgaagtaaagcaaggtgttgtaaataacgaagaggaattcattaaatcaatctgggctcgtgaaaaagaatcaacaactggtattggtgaaggaatcgccatgccacacgcaagaaacaagtacattaatcgtgccgctgttttatttgcaaaaagtcctaaaggaattgattataaagctcttgatggacaaccagttcatttattctttatgattactgcaccagccggtgctgataacacacacttacaagctttagctaagttatcaagtttactaattaatccagatgttgttaatgctttaaaggcagcaactacaccagaagaagttattgatatctttaaaaaagcagaagctgaaaaggatgctcaggacaaggccgatgccgaaaagagaaaggccgaagctgcaaaagaagcatctaagcctgctagcgagcaaaagcctttaattgttggtgttactgcatgtatcaatggtattgcacacacttacatggctcaagaagctttaattaaggctggtaaaaaattaggcgttgatgttcgtattgaaactaacggttctgaaggtgtaaaagataagcttactccagaagaaattaaacgagcaaaaggtgtcatcattgcctctgataaaaaagttgatatgccacgtttcaatggtaaagaacttgttatgaagcctgttgtagatggtattaaccatccaaaagaattgattgaagatatcttagaaaacaaggctccaatttaccatgctgatagtagtgcaagttctagcgataatgatgcaaaagaaaaacaaggtttgtgggcatctatctacaagaacttaatgagtggtattagccacatgcttccattcgttatcggtggtggtatcttaatggccatctcctttatagttgaaaactatatggctggtggtgctaagaaccctgcatttattttcttaaatagtgctggtaacttagcctttgcatttatggttcctgtattagctgcttatattgctgaatcaatcggcgacttacctgccttgatgccaggttttgtcggtggatatatggcagccattgttaacggcactaacggcttacaagttaacgcacaagcacatgctgtatctccagctggattcttaggtggtatcgctgcaggtttcattgctggatatatgatgattggattgaagaagttatttgctaaacttccaaaatcagtagaaggtatgaagccaatgttgctttacccaattttgggcttgcttttcattgctttgattatgttctacatcatcaacccaatctttagttcagtgaacttcgctattacccacttcttgaacagtatgggtactggtaatcttgtaattttgacaatgatcttagctggtatgatggctatcgatatgggtggtcctttcaacaaggctgcttatgtctttgcttcaggtgcatttgctaacgacccacattctgcaactgctgcagttatgatggcagctgttatggttggtggtatggttcctccatttgctactgcaattggtactactttctttaagaaccgttacactaaggaagagcgtcgtgctggtgtatcaaactggattttaggtttctcattcattactgaaggtgctattccatttgctgcagctgatccaggtcgtgtaattccttcctgtgtaattggttcagcagttggtggtttacttgttggactatggcatatccaagtaccagctcctcacggaggactatgggtatctccattatctaaccacattttactttacttcgtagctacaattgttggttcaattgtagctggtctaattatgagtttctggaagaaacctgtttctgaagacccggatgaataa	MKIEDLLSPDLMIMDLKATTQEEAIKEMADLEVKQGVVNNEEEFIKSIWAREKESTTGIGEGIAMPHARNKYINRAAVLFAKSPKGIDYKALDGQPVHLFFMITAPAGADNTHLQALAKLSSLLINPDVVNALKAATTPEEVIDIFKKAEAEKDAQDKADAEKRKAEAAKEASKPASEQKPLIVGVTACINGIAHTYMAQEALIKAGKKLGVDVRIETNGSEGVKDKLTPEEIKRAKGVIIASDKKVDMPRFNGKELVMKPVVDGINHPKELIEDILENKAPIYHADSSASSSDNDAKEKQGLWASIYKNLMSGISHMLPFVIGGGILMAISFIVENYMAGGAKNPAFIFLNSAGNLAFAFMVPVLAAYIAESIGDLPALMPGFVGGYMAAIVNGTNGLQVNAQAHAVSPAGFLGGIAAGFIAGYMMIGLKKLFAKLPKSVEGMKPMLLYPILGLLFIALIMFYIINPIFSSVNFAITHFLNSMGTGNLVILTMILAGMMAIDMGGPFNKAAYVFASGAFANDPHSATAAVMMAAVMVGGMVPPFATAIGTTFFKNRYTKEERRAGVSNWILGFSFITEGAIPFAAADPGRVIPSCVIGSAVGGLLVGLWHIQVPAPHGGLWVSPLSNHILLYFVATIVGSIVAGLIMSFWKKPVSEDPDE
NODE_7_length_88768_cov_134.873_ID_5907	fig|257314.20.peg.1558	peg	NODE_7_length_88768_cov_134.873_ID_5907_22726_21812	22726	21812	-	1-phosphofructokinase (EC 2.7.1.56)		FIG00001366	icw(2);Fructose_utilization	atgatttatactgttacagttaatccagcattagactatgttatgcaattagaaaaggtggaagctggtagtgttaaccgttcaaatgattgtcaatttttagctggtggtaaaggaattaatgtttctcaaattttgaaccaacttgatgttgataacactgcttggggatttgtcggtggttttactggcaaagaattagttcgccaattaaacgttaaaaaaattgaaagtgattttgtaactatttctgacgatacccgtgttaatgtgaaaattcatgctcaaaaagaaactgaaattaatgcggctggtccaaagattgatgcacaagaaattactgcttttaaggcgcgtttggatgatcttaatgaaggcgatattgttgtattaagtggtagtttagcaccaagtttaccaactgacttctatgaacaattattaccaactatcagagaagctggtgctgaatttgcaattgatactactggggaagctttacttgcaactttgaagtaccacccattagttattaagcctaaccatcatgaattagcagctttatttgatacaagctttgctaatgatcaagaaatgcttgaagcagctaagaaacttttagacatgggtgcacaaaacgtcatgatttctatggctggcgacggtgcatacttagtaactaaggatcatatttaccatgcaagtgctgctgttggtactgctgttaactcagttggcgctggagattcaatgattgctggctttgtaggtacttactacaagactcataatgttgttgaagcattgaaagtcggatctgcttgtggtggtgctactgcatttactgaagatattgcagttaagagtcaaattgatgctgttttaccacaaattacagttgaagaagtaaagtag	MIYTVTVNPALDYVMQLEKVEAGSVNRSNDCQFLAGGKGINVSQILNQLDVDNTAWGFVGGFTGKELVRQLNVKKIESDFVTISDDTRVNVKIHAQKETEINAAGPKIDAQEITAFKARLDDLNEGDIVVLSGSLAPSLPTDFYEQLLPTIREAGAEFAIDTTGEALLATLKYHPLVIKPNHHELAALFDTSFANDQEMLEAAKKLLDMGAQNVMISMAGDGAYLVTKDHIYHASAAVGTAVNSVGAGDSMIAGFVGTYYKTHNVVEALKVGSACGGATAFTEDIAVKSQIDAVLPQITVEEVK
NODE_7_length_88768_cov_134.873_ID_5907	fig|257314.20.peg.1559	peg	NODE_7_length_88768_cov_134.873_ID_5907_23481_22723	23481	22723	-	Transcriptional repressor of the fructose operon, DeoR family			icw(1);Fructose_utilization	atgctgaccgaggaacgtcaacaagctatagcaacctatattaataaacacagtatctgtcgtgttaatgaattgtgtaagttgactaagtcatcagagtcaacaattcgccgtgacctcattgaattagaaaagcgtggcgtgattgttcgtgtacacggaggagcacgctcactgcaagattattcacgtgatgttgaacaacaagtgagatttaatcttaatgttgacaataaacgtgagattgcacgttttgctgtgataaatcatgttactaatggagatcatatttttcttgatgctggaacgacaacttatgaaatggtgccattcttgcgagaagttaatgatttacatgtagttactaatggcgttgatgttgcactagcatgtttagacaatggaattcatactcgcttgttagggggcgaggctaagcttgaaacgcatgcagtcataggcaatacagctatgaagcagctacaagaaatgaattttacagtttcatttattggagctaatggtttaacagcagatggccaatttactacgccagatccagcagaagctgggataaaaaaagctgcaattgagcaggctaaagaatcgtttattttaatggatagtagtaagattggtgtagcaaattttgcaagttttgcacatatcaatgaggcaatactcatcactaacaatttaagtacaggtaaagaaaatatcttacctgaacaaatcagagttgaggaggctcggtcatga	MLTEERQQAIATYINKHSICRVNELCKLTKSSESTIRRDLIELEKRGVIVRVHGGARSLQDYSRDVEQQVRFNLNVDNKREIARFAVINHVTNGDHIFLDAGTTTYEMVPFLREVNDLHVVTNGVDVALACLDNGIHTRLLGGEAKLETHAVIGNTAMKQLQEMNFTVSFIGANGLTADGQFTTPDPAEAGIKKAAIEQAKESFILMDSSKIGVANFASFAHINEAILITNNLSTGKENILPEQIRVEEARS
NODE_7_length_88768_cov_134.873_ID_5907	fig|257314.20.peg.1560	peg	NODE_7_length_88768_cov_134.873_ID_5907_25964_23658	25964	23658	-	Alpha-glucosidase (EC 3.2.1.20)		FIG00745599	isu;Maltose_and_Maltodextrin_Utilization isu;D-Galacturonate_and_D-Glucuronate_Utilization	atgaatacaaatagtttggaaacatatgtgattaataaaaacaaaataaagataaattttgttaattctagtattgaattaacaatcttaacacctgaaataatccgtgtatttcaaaattgcggtgagcatactaattcatatgcaattgaaggaaataaggcaatagacactaaatttaaagttgagaaaaagaatgactatcttgaaataaaaacttcaaaattaatcattaaagttcatcatgatgaaaaaatagatgtttatgatgcagaagaaaatcctttaattattgattatcggggctctagaattccaattgatcgacaaacaaattctagccagcaaaagttagcagagtcggaagggcatgatgtggttactagtagaagaaaagatgtccactactatgaactggtcaaaaaattagcagacgatgagcaattttatggcttaggtgataagaccggttttttaaataaacgacactatgcctatgaaaactggaatacagataatcctgagccgcacgtagaaagttttactcgtttatataagtcggttccatttctaattggattgaagaaaaatcatccatacggaattttttttgataatacttatcatagttattttgatttaggtaaagaaagtaataaatactactacattgcagctgataatggaaatattgattattacattattggcggcagagacttaaaagaaattgttaaaaattatacttacttaactggaaaaacaccgctgccacaaaagtggacattaggttatcaacaatctcgttggggatatagtataagcgctgaaaaggtagaagaaattgttactaaaatgcgaaaatatcacctgccatgtgatgctatccatttagatattgattatatggatgggtatcgagtttttacctggaggacagatacctatgatgatcctagaaaatttattgataaacttcacaaattaggtttccatgtgattacaattattgaccctggtgtcaaaaaagacgatagttatcagatctaccaagaaggaattaaaaaaggatattttgtaaaagcaccaaatgggcaagtttatgttaataaggtttggcctggggatgctgtctatccggattttgggcgtgaagcagtcagaaaatggtggtcagaaaattgtaagtttttagttgatttaggtgttgatggaatctgggacgatatgaatgagccggcctcatttaatggagaaattccgaaagatattatttttaatgatgaagaaaaggaatcaacacatgctaaaatgcataatgtttatggtcacaatatggctaaagcaacctattatggcttaaagaatttaactggtaaacgcccatttgtgattacccgtgctgcttatgcgggaacacaaaaatactccacagtttggactggtgataatcaaagtttatgggtccatttacaaatgatgattccgcaactatgtaatttaggaatgagcggttttgcttttgctgggacagatatcggaggatttggtgcagatactacaccagaactattaacaagatggattgaagcagcactttttagtcctcttcttcgaaatcatgcggctatgggtacacgctcgcaagagccatggatctttggagaaccaacgctatcgatatatcgcaagtacttacatttgcgctatcattttattccatatctttatgatttatttgctcaagaaaataagactgggcttccgattatgcgacctttggttttaaactatccaactgatccagcagttaaaaatatgaatgacgaatatatggttggtacaaatattgtggtagcgccaattgttgaagaaggtaaaaagtggcgagctgtttacttaccagaaggggaatggattgatttttggaataatgttacttatagcggtaataatacgatcttagttagtgccccgattgataggttacccttatttattaagaaaaatactattttgccgtggggagaagttaaggaacatatttccactagaccagatgaaaaaatgacatttagagtgtttggtgaacgtggtaaatatacttactatcaggataatggaaccgattttggttatcaaaagggtgagtacaatctttatgagataaatgtagatggtcataaagttactatcaatttgaaaaagcatggatatgagccaaattatcaaagaattgaaattgggactactaatgaaaaaatgaattttatttataaagatagaaaatatatacaggttaattaa	MNTNSLETYVINKNKIKINFVNSSIELTILTPEIIRVFQNCGEHTNSYAIEGNKAIDTKFKVEKKNDYLEIKTSKLIIKVHHDEKIDVYDAEENPLIIDYRGSRIPIDRQTNSSQQKLAESEGHDVVTSRRKDVHYYELVKKLADDEQFYGLGDKTGFLNKRHYAYENWNTDNPEPHVESFTRLYKSVPFLIGLKKNHPYGIFFDNTYHSYFDLGKESNKYYYIAADNGNIDYYIIGGRDLKEIVKNYTYLTGKTPLPQKWTLGYQQSRWGYSISAEKVEEIVTKMRKYHLPCDAIHLDIDYMDGYRVFTWRTDTYDDPRKFIDKLHKLGFHVITIIDPGVKKDDSYQIYQEGIKKGYFVKAPNGQVYVNKVWPGDAVYPDFGREAVRKWWSENCKFLVDLGVDGIWDDMNEPASFNGEIPKDIIFNDEEKESTHAKMHNVYGHNMAKATYYGLKNLTGKRPFVITRAAYAGTQKYSTVWTGDNQSLWVHLQMMIPQLCNLGMSGFAFAGTDIGGFGADTTPELLTRWIEAALFSPLLRNHAAMGTRSQEPWIFGEPTLSIYRKYLHLRYHFIPYLYDLFAQENKTGLPIMRPLVLNYPTDPAVKNMNDEYMVGTNIVVAPIVEEGKKWRAVYLPEGEWIDFWNNVTYSGNNTILVSAPIDRLPLFIKKNTILPWGEVKEHISTRPDEKMTFRVFGERGKYTYYQDNGTDFGYQKGEYNLYEINVDGHKVTINLKKHGYEPNYQRIEIGTTNEKMNFIYKDRKYIQVN
NODE_7_length_88768_cov_134.873_ID_5907	fig|257314.20.peg.1561	peg	NODE_7_length_88768_cov_134.873_ID_5907_27274_26048	27274	26048	-	ABC transporter permease component		FIG01357720	ff	atgaataaaacttggttagttgctaaagaaacatatcgtagagaagtgaaaaattggtcatttttattgatgattttcgcaccatttcttgtattattgatttcttttttctttgggatgagttcatcttcagctttcgacagtgatacaaaggtaggaatagtaagtcaaaatcagagtattgttcagccattaaagaaaacagaagactttgatggatataaaaataaggcaaaagctgaaaaggcctataaagatggtgatattagtggttatattgtggtgaaagagacttctactcaattagttgcgaactattatggtaccgaaagccttgataatgatgttaagactgagttgatcagagttttaaacactcagcagcaagcacttaatctaaaaaacgctaagctcagtgagcaacagatgcagtccctttctcaaaaagtaaaatttaccgagaaaactaatgataaaaaattgaatgcaagtgatgaaaagaatttaaagacagctactttttggattctaatttttgttttatactttttggttcagacttatagcaccatcatggcgcaagatattgcgagtgaaaagggaactaaaattatggaaatgatcttttcaagcatgcctggtggaaagtatttcgatggtaaagttttaggtattttccttgaaattcttactcagttattaatttatgctgtgatgttttctggcttttattatgtggctcctcatattgatggagtaaaagatacatttgctcaaataaagcctgctatcgatcaagctttaggacaaataatttcttggggattattattcattgtgcttggcttgatcctatacattgtttatgcagctgtttgtggtgcaattgtcactaaagctgaagatgctaacaaggcagtacaacccttagtttatttaactttgcttggactatttagtagtatgagcttatctaataatcctgatggcatttttgccatgattatgtcttacgtaccatttttatcatctttcttaatgccccttcgactaattaaaggaaacgcgactggcttagaggcagcaatctctctagtaattctattcgtatttttgctaggatcgatttggtggattagaaaaatttatccaagccttattttgcaaactgatgataacggtatgtggaagaatatgaagcgtgccttacaaggtattaaggaataa	MNKTWLVAKETYRREVKNWSFLLMIFAPFLVLLISFFFGMSSSSAFDSDTKVGIVSQNQSIVQPLKKTEDFDGYKNKAKAEKAYKDGDISGYIVVKETSTQLVANYYGTESLDNDVKTELIRVLNTQQQALNLKNAKLSEQQMQSLSQKVKFTEKTNDKKLNASDEKNLKTATFWILIFVLYFLVQTYSTIMAQDIASEKGTKIMEMIFSSMPGGKYFDGKVLGIFLEILTQLLIYAVMFSGFYYVAPHIDGVKDTFAQIKPAIDQALGQIISWGLLFIVLGLILYIVYAAVCGAIVTKAEDANKAVQPLVYLTLLGLFSSMSLSNNPDGIFAMIMSYVPFLSSFLMPLRLIKGNATGLEAAISLVILFVFLLGSIWWIRKIYPSLILQTDDNGMWKNMKRALQGIKE
NODE_7_length_88768_cov_134.873_ID_5907	fig|257314.20.peg.1562	peg	NODE_7_length_88768_cov_134.873_ID_5907_28163_27267	28163	27267	-	ABC transporter ATP-binding protein YydI		FIG01114354	ff	atgttacaagtagagaacttaaataaaagctttggaagcaaacaagttttgtttgatattaacttcaaagcagataatgggaagatattaggcttaattggtaaaaacggttcaggaaaaacgactctttttcatagcatcttaaagtttgttaaataccaaggaaaaattactattgatggtcattctttttcaagtcgggattataactctgttggctatttgcctgaagagcggagcttaatgccaaaattaactgttttagagcaagtgagttttttggctagtttaaaaggaatgaaaaaagatgaagtaaaacgtgatttgcaagattggatgcaaaagttagaagttaagggtcagattaccgataaaataaaaagtttatctaaaggtaatcaacaaaaaatccaactaattgcgactcttattcatcagccaaacttaattattttggatgagccttttagtgggctcgatccggtaaacgtcgaaataattaaagagataatcttacaagaaaagaaacgcggagctactattctattttctgatcatgatatgtctaatgttgaagaattgtgtgacgatgtagtaatgattaataatggacatattgtgttaaacggtgctgtaaatgatgttcgcaataattttggtttaactcgattgtttattagaactgacctgaatcttgataatgttaaaaatttacctggagttgaaaatgctattttacaaaataacggtatctacaaactttggttaacaaacgctagttacggagaagaaatttttaatacgctctcccatggaaaatacttgcaaacttttgatcaagagccaccaactttagatgaaatttttaaaatgaaagccggtgaagagaatgaataa	MLQVENLNKSFGSKQVLFDINFKADNGKILGLIGKNGSGKTTLFHSILKFVKYQGKITIDGHSFSSRDYNSVGYLPEERSLMPKLTVLEQVSFLASLKGMKKDEVKRDLQDWMQKLEVKGQITDKIKSLSKGNQQKIQLIATLIHQPNLIILDEPFSGLDPVNVEIIKEIILQEKKRGATILFSDHDMSNVEELCDDVVMINNGHIVLNGAVNDVRNNFGLTRLFIRTDLNLDNVKNLPGVENAILQNNGIYKLWLTNASYGEEIFNTLSHGKYLQTFDQEPPTLDEIFKMKAGEENE
NODE_7_length_88768_cov_134.873_ID_5907	fig|257314.20.peg.1563	peg	NODE_7_length_88768_cov_134.873_ID_5907_29036_28287	29036	28287	-	Aspartate racemase (EC 5.1.1.13)		FIG00004410	isu;Glutamine,_Glutamate,_Aspartate_and_Asparagine_Biosynthesis	atgaagcactttttctcaattatcggtggaatggggacaattgcgactgaaagttatgtccgtttgattaatcaccgagttaagattactaaggatcaggactatttaaattatattttagtaaatgatgctcaaattcctgatcgaactgcatacattatggatcatagtcaacctaattttttctatgatttaaaggatgatgttttaagtcaatcaaaacttaatcctgactttttcgtaatgccatgcaatactgctcattacttttatgatgacttggcagcattaacagacgtaccatttttacatatgatgcgtattgctgttcataagtttgtggatgattttccaaaagaagagaaaattggtttaattgcaactgaaggttctatttatgatcatttatatgtggatgaattagaacgagttggtaaaaaagctgaactaggtgggcctgaaattcaaccaatggttaatgagctaatttatcgtgacattaaggaaaaaggtattgttgaccatgacttataccataaaattttaaaaacaatgcatgatgaatatggatgtaatgtaattttactgggatgtactgaattatctcttgcccaggaaaaagcaccagatcacccatataatgtcattgatccgcagtcaattatcgcagatgtttcaattgaacttgctttaaagattcgaaatggaatgaatcctaaagaagctactgcaaaatatatgtataaataa	MKHFFSIIGGMGTIATESYVRLINHRVKITKDQDYLNYILVNDAQIPDRTAYIMDHSQPNFFYDLKDDVLSQSKLNPDFFVMPCNTAHYFYDDLAALTDVPFLHMMRIAVHKFVDDFPKEEKIGLIATEGSIYDHLYVDELERVGKKAELGGPEIQPMVNELIYRDIKEKGIVDHDLYHKILKTMHDEYGCNVILLGCTELSLAQEKAPDHPYNVIDPQSIIADVSIELALKIRNGMNPKEATAKYMYK
NODE_7_length_88768_cov_134.873_ID_5907	fig|257314.20.peg.1564	peg	NODE_7_length_88768_cov_134.873_ID_5907_30610_29039	30610	29039	-	UDP-N-acetylmuramoylalanyl-D-glutamate--L-lysine ligase (EC 6.3.2.7)		FIG00145793	isu;Peptidoglycan_biosynthesis--gjo	atgagcgattctagcatttctttaaacacttgcatcttaatattgaaggaacaccacttgcttaaatcaaatgctgttcaagatgcggttccaactaaaatggattatatttcctatgattcacgtgatataaaaacaaataccttgttcttctgtaaaggtaaaggctttagacctacttatttatcaatggctaaagatagtggagctacttgttatgtagcagaacaaccatatccagaaggtaaaggaatgcatgctttagttgttagagatgtaactaaagccatggctcttttatctgctgccttttacagatttccgcaagacgatttgtatgtggtagcctttaccggtaccaagggtaagacaacatctgcatacttcttgaaggggatgcttgaccaaattaatggtggtcgaacagcactattttcatcagtagatgatattgtaggaccaaagcctgaagataaatttaaggctagtttaactacacctgaaagtttagacttgttcagagatatgagaacagctgttgataacggtatgactcacttagtaatggaagtttctagtcaggcttataagaaaaatcgtgtctttggtttaacttacgatctcggctttttcttaaatattactccagaccatattggaccaaatgagcaccctaactttgcagattacttgcactgtaagttgcaattaatggttaactcacgtaagtgcattatcaatgcaatgtctgatcactttgatgagatttatgcggctgcaactactactacgaatccagatagtatctatttatttgccagaaatgattttgaaaatcctaacttaaagcaaccaattgatttccgtttccaatcagttgaaactgatatgaaagaaactgaattcaaattattctgtgcatctgataaagctaagaaattaccaattgctggtgactacactcttcaaatgattggtgatttcaacgaaatgaatggtactgctgctattattggtgctggacttgccggcgaaaattatgaagaatgtgctaaaggtattcgtcacgttactattccaggaagaatggaagctttgccatcaaagaatcatggtactgtaattgttgattatgcacataataaggcttcaatgatggctttaatgagctttatgcagcgtgaatttaacaatccaaaaatcatcgtagttgttggagctcctggtgataaaggagtatcacgtcgtccaggatttagtgaaagtttaactgcttatgcagataaagcctttttaacaactgatgatcctggttttgaagatccaatggatatcgcacaggaaattgatgcaggcattgatcatgaaaaagttgatgtcacaattgagttagatcgtgaaaaggcaattcatgatgcaattgcaatgtctgataaggatgacattgttttgatttgtggtaagggagccgacccataccaaaagattcgtggagtagatacaccatatccaactgatatcaaagttgctgaaagtgtaattaatgaactagaaaaagatgatgaggaatag	MSDSSISLNTCILILKEHHLLKSNAVQDAVPTKMDYISYDSRDIKTNTLFFCKGKGFRPTYLSMAKDSGATCYVAEQPYPEGKGMHALVVRDVTKAMALLSAAFYRFPQDDLYVVAFTGTKGKTTSAYFLKGMLDQINGGRTALFSSVDDIVGPKPEDKFKASLTTPESLDLFRDMRTAVDNGMTHLVMEVSSQAYKKNRVFGLTYDLGFFLNITPDHIGPNEHPNFADYLHCKLQLMVNSRKCIINAMSDHFDEIYAAATTTTNPDSIYLFARNDFENPNLKQPIDFRFQSVETDMKETEFKLFCASDKAKKLPIAGDYTLQMIGDFNEMNGTAAIIGAGLAGENYEECAKGIRHVTIPGRMEALPSKNHGTVIVDYAHNKASMMALMSFMQREFNNPKIIVVVGAPGDKGVSRRPGFSESLTAYADKAFLTTDDPGFEDPMDIAQEIDAGIDHEKVDVTIELDREKAIHDAIAMSDKDDIVLICGKGADPYQKIRGVDTPYPTDIKVAESVINELEKDDEE
NODE_7_length_88768_cov_134.873_ID_5907	fig|257314.20.peg.1565	peg	NODE_7_length_88768_cov_134.873_ID_5907_31804_30647	31804	30647	-	sensor histidine kinase		FIG00431356	ff	atgaaaaagcagaaagtaatcctaaccacaaaagaaaaaagcgaacttttcggtgaaggcgtaataaccgttattttgcttttactcttaaacctttcgattattattttgattaacctcgctgttttaaatgatcctagattagaaaatggaattttctttttgaagaaaaccattacttttgctaatggggtgcatttatggtcttggcaacgacttttcattagctttatgttagtcggagatgccattgtagtatattggcgcttaatcagaagatatcggcaaatgcaattgcgccacgttattgaagaattacactatattgcagatggccattttgatcatcgaattccttttgtagtaaagacagatttgcaaaaagtgattgattcaattaatgcattagttgatagtactgttgcttcaatggaagaggagcggcagatagagcaatcaaaggatgacttaattactaatgtttctcatgatattagaacaccactaacttcaattattggatatcttggcttattaaagagtagtgagctaaatgaagatcaaactaagtacatccaaatagcttacgataaagctcttcaaatgaaggctctagctgaagatctatttgaatatactactttacgctcttcaacaaataataaattggttttagcaccgctgcatgttaattcgatgcttgaacaagtagctgctggctttgaattagaagctgaaaagaaaaacattacttttaatgtgataaccaggccaagagacctcgtaattgatgcagatgcaaagatgattgttcgaatgttgaataatctgatttcaaatgctttaaagtatggacgtggagctactgaaattaacttaattgcaaataaggtaaataatgaatttgtagaacttagagttgaaaacaatggggaacaaattcctaagaaatctttgcaaaagatcttcgatcgtttttatcgtgtagaaagttcaagaaacttaaaaactggcggaactggtctcggtttagccataactaaaagtattgttgatttgcatggtggtaatattaaatgccaatcaacagcagaattaactagttttattattcaactaccactcaatagcccaaagaaaaatgatggtgtgctataa	MKKQKVILTTKEKSELFGEGVITVILLLLLNLSIIILINLAVLNDPRLENGIFFLKKTITFANGVHLWSWQRLFISFMLVGDAIVVYWRLIRRYRQMQLRHVIEELHYIADGHFDHRIPFVVKTDLQKVIDSINALVDSTVASMEEERQIEQSKDDLITNVSHDIRTPLTSIIGYLGLLKSSELNEDQTKYIQIAYDKALQMKALAEDLFEYTTLRSSTNNKLVLAPLHVNSMLEQVAAGFELEAEKKNITFNVITRPRDLVIDADAKMIVRMLNNLISNALKYGRGATEINLIANKVNNEFVELRVENNGEQIPKKSLQKIFDRFYRVESSRNLKTGGTGLGLAITKSIVDLHGGNIKCQSTAELTSFIIQLPLNSPKKNDGVL
NODE_7_length_88768_cov_134.873_ID_5907	fig|257314.20.peg.1566	peg	NODE_7_length_88768_cov_134.873_ID_5907_32496_31810	32496	31810	-	DNA-binding response regulator, OmpR family		FIG00751934	ff	atgaagatcttagttgttgatgatgataaagaaatcgttgaattattaagtatatatttaaaaaatgaaggttatgaaccaattgctgcttatagcggtaaagaagctttaacgaaactttctactaatccagaaattgcattaatgattcttgatattatgatgccacagatgtcaggaattgaagttatcaaggaagttagaaaagattcagaaattccaattttagttgtttctgctaagactagtgatatggataagattcaaggcttgattactggagcagatgactatgtagttaagccatttaatccattagaagtaatggcacgtgtaagatcacttcttcgtcgtagtcagaaggaagtaaaagatgataagccagatgtattagaggtaggacctttagtgatcaataaagattcacatgaagttaaaactttaactggtaaggttatccaattaactgccttagagtttggaattttatatatgcttgctagccatcctaaccgagtttttagtgctgatgaaatttttgaaagagtatggcaacaagaatcagttgtgtctgctaaaactgttatggtacacgtttctcacttacgtgataagattcaaaaggcaactgatggtgaagaagttattcaaacagtctggggagtaggctataaagtagaggcttag	MKILVVDDDKEIVELLSIYLKNEGYEPIAAYSGKEALTKLSTNPEIALMILDIMMPQMSGIEVIKEVRKDSEIPILVVSAKTSDMDKIQGLITGADDYVVKPFNPLEVMARVRSLLRRSQKEVKDDKPDVLEVGPLVINKDSHEVKTLTGKVIQLTALEFGILYMLASHPNRVFSADEIFERVWQQESVVSAKTVMVHVSHLRDKIQKATDGEEVIQTVWGVGYKVEA
NODE_7_length_88768_cov_134.873_ID_5907	fig|257314.20.peg.1567	peg	NODE_7_length_88768_cov_134.873_ID_5907_34503_32647	34503	32647	-	ABC-type multidrug transport system, ATPase and permease components		FIG00801376	ff	atggatcaagtaaaagaaaaaacacaacctaaaggaaatcgaataaaagtccttggtcgtttattaaaattagttttaacaacgagcccttggatgttagttgtttcaataattactattattttagcagctgcttctgctgtaattggatcactatttattgagcgactgattgatacttacgtaacaccactcttacatgaaaaagttccgaattatggaccacttttaaacgccattttagtaatgtttggcatctatgcaattggattcctttctaactacttatttagtatgttgatgggggtattagcccaaaaagtccagttccgggttcgtaatgaaacatttacccatatggaatctttaccaattgcttattttgatcaaaataattacggcgatatcatgagtcgttatactaacgatatcgataccttgatgcagatgatttcccaatcattacctcagttcttaaactcggcattaagcttaatttttgttattgtggctatgtttagtttaagctggcaattgactttgttctcatttattatttttgcgttatcctttggaattgttagatttttaacagttagatctagtcattactttaaagttcaacaaaataaactgggtcaaattaatggttatgacgaagaaatgctaaatgggttaaaggtcattaaagttttctctcacgaacctgaagctgaagaaggttttgataagtttaatgaagaattgcgtggagcttctggaaaagctaatacctatgccacaattttattcccaatcatgggtaatatggggaacttattgtatgtcttaattgcctttattggaggagctgctgcaattaatggttgggctcctttaactttaggtgcaattgcatctttcttacagttatcacgtcagtttagtatgccgattgcccaaatttctcaacaattgaattcaattgtgctagctttagctggagctcaaagaatttttgaactagaagatgagccttctgaagttgataatggagatgttatcatgtctcctaataaggaagttaagaatagttggtattgggatgttccagaaaagaatggtgacattaaaaaggtaccaattaagggacatattgtttttgatcatgttaacttttcatacgttccagagcatcaaattttgtatgatatcaatattgatgcaaaaccagggatgaaggtggctttagttggtgaaactggtgccggtaagacaactatttcaaatatgctcaatcgtttttatgagattcaatccggaaagataacttatgatggtgttccaatttctcaaattagaaaaaatgatttaagacattctttgtcgattgttttacaagaaactcacctctttactggaacgattatggataatattcgttttggtaagcctgatgccagtgatgatgaagtatatcaagctgctcgtttagcacatgcagatgagtttatccatgaacttgatgacggatatgaaactgtaatcgatggtgatggtggtgatttgtctcaaggtcaaatgcagctgctaagtattgctagagcgatgattgcggatgagccggtgatgattcttgatgaagcaacttcaagtattgatactagaactgaacgtatggtacaagccggtatggataacttacttgctggtagaactagttttgttattgctcaccgtttatcaacaattgttaactcagatcttattttagttctagaccatggtcatattattgaacgtggtactcatgaggaacttttgaaacaaaaaggttactactatgagttgtacactggtaaaaaagaattagattaa	MDQVKEKTQPKGNRIKVLGRLLKLVLTTSPWMLVVSIITIILAAASAVIGSLFIERLIDTYVTPLLHEKVPNYGPLLNAILVMFGIYAIGFLSNYLFSMLMGVLAQKVQFRVRNETFTHMESLPIAYFDQNNYGDIMSRYTNDIDTLMQMISQSLPQFLNSALSLIFVIVAMFSLSWQLTLFSFIIFALSFGIVRFLTVRSSHYFKVQQNKLGQINGYDEEMLNGLKVIKVFSHEPEAEEGFDKFNEELRGASGKANTYATILFPIMGNMGNLLYVLIAFIGGAAAINGWAPLTLGAIASFLQLSRQFSMPIAQISQQLNSIVLALAGAQRIFELEDEPSEVDNGDVIMSPNKEVKNSWYWDVPEKNGDIKKVPIKGHIVFDHVNFSYVPEHQILYDINIDAKPGMKVALVGETGAGKTTISNMLNRFYEIQSGKITYDGVPISQIRKNDLRHSLSIVLQETHLFTGTIMDNIRFGKPDASDDEVYQAARLAHADEFIHELDDGYETVIDGDGGDLSQGQMQLLSIARAMIADEPVMILDEATSSIDTRTERMVQAGMDNLLAGRTSFVIAHRLSTIVNSDLILVLDHGHIIERGTHEELLKQKGYYYELYTGKKELD
NODE_7_length_88768_cov_134.873_ID_5907	fig|257314.20.peg.1568	peg	NODE_7_length_88768_cov_134.873_ID_5907_36247_34517	36247	34517	-	ABC transporter ATPase and permease components		FIG01418793	ff	atggttaatgtgttgcgtaagtcagttagacaatacaaaaaattgtcgttgacttccccagtcctagttgcaggtgaagctttaattgaaatgttgatcccgtacttggttggtattctaattgataggggaattatgaaaggaaatatgggctatatcaataagtggggactaattcttttcgtactaaccttaatttctttagctttaggtgcgagtgccagttatgtttctgcacacgcagcagcagggtttgcggctaatttgagaaaggatatgttttatcatattcaagatttttcttttagcaatattgataagttttctagtgccagtttggtaacacgacttactacagatgtaaccaatattcaaaatgcctatcaaatgttaattagaattgctgttcgggcaccattaatgctgattttttcaattattatgtcgattatcattagtccaaggctatctttgatttttgtggtaatcgctcctatctttgttttaattttggcattaattattaaaagtgcatatccttactttccacgtatttttagaggatatgatgtaatgaaccaagatgttcgtgaaaatattcgtggaattcgtgaagtaaagacttacgtacaagaagaatctcaaattgaaaagtttgagaagtcttctggctttatttataaattattctcaacagcgcagaaaattatgtcacttaatgcgttggttgtaatggcagttcttaatatttctactttagcgatttgctggtttggtgctaaggaaatcgttggtggaagtttgcaaactggacaattagtttcgatgttttcatattcaaactctgttttgtttagtttgaatattttggctatgatcactactcaattagttatttctgaagctagtggtaaacgtattgcagctgtcttaactgaaaagccagcaatcgaaaatccacgaaaacctcttaaggacgtaactaatggagatattgtttttgatcatgttaacttcaaatactcaccagatgagaaacattatgctttagaggatattaacttacatattacccctggtgaaacaatcggtattattggtgaaactggatcatctaaatcaactttagtttcaatgattcctcgtctttatgatgtaacatctggtgcggttagagtagctggacataatgttaaatcatacgaattgaaggcccttcgtgataaagttgcaatggttttacaaaagaatgttttgtttagtggaactgttgaagaaaacctaaaatggggaaacgaaaatgcaacacacgaggaagttgtagctgcagctaaggttgctcatgcagatggctttatccgtgaaatgccagatggctataatacaatgattgaacaaggcggaaataatgtttccggtggacaaaaacaacgtttgactattgctcgtgcacttttgaagaatccggaaattttaattctagatgattcaacatctgctgtggatacgacaactgagcgagaaattcgtgaatctttggcaaaagacatgcctcatactactaagattattatttctcaaagagtagtttccattaaagatgccgatcgaattattgttatggatcacggtaagattcaatcaattggaacacacgaagaattaatgaaaaccaatgaactttatcgttcaattgctaggttccaagaagaaaataatgcgggaaagtag	MVNVLRKSVRQYKKLSLTSPVLVAGEALIEMLIPYLVGILIDRGIMKGNMGYINKWGLILFVLTLISLALGASASYVSAHAAAGFAANLRKDMFYHIQDFSFSNIDKFSSASLVTRLTTDVTNIQNAYQMLIRIAVRAPLMLIFSIIMSIIISPRLSLIFVVIAPIFVLILALIIKSAYPYFPRIFRGYDVMNQDVRENIRGIREVKTYVQEESQIEKFEKSSGFIYKLFSTAQKIMSLNALVVMAVLNISTLAICWFGAKEIVGGSLQTGQLVSMFSYSNSVLFSLNILAMITTQLVISEASGKRIAAVLTEKPAIENPRKPLKDVTNGDIVFDHVNFKYSPDEKHYALEDINLHITPGETIGIIGETGSSKSTLVSMIPRLYDVTSGAVRVAGHNVKSYELKALRDKVAMVLQKNVLFSGTVEENLKWGNENATHEEVVAAAKVAHADGFIREMPDGYNTMIEQGGNNVSGGQKQRLTIARALLKNPEILILDDSTSAVDTTTEREIRESLAKDMPHTTKIIISQRVVSIKDADRIIVMDHGKIQSIGTHEELMKTNELYRSIARFQEENNAGK
NODE_7_length_88768_cov_134.873_ID_5907	fig|257314.20.peg.1569	peg	NODE_7_length_88768_cov_134.873_ID_5907_37216_36383	37216	36383	-	Uncharacterized membrane-bound protein conserved in bacteria				atggatccaaaagatcaaaataaaagtgaaaatactgaagctgccaagaactcaacagtaggtaatgcgcaacaagaaaaattaaagaaggcgcatgaacaaaattctcgtgatgaagagattaaaaagatgtctccaaaagaattgcgtaataagttaagtaataaaaaccaagattacatttttcgtttggagaagtttttgacagaggatcaaaactatactatggatcaagttgagccagcaattgatcaaattttgccagaaattattgttgcgcaacgtaagggaattccagcatctaacttatatcaaaaagctccaagagaaaaagcaattgaaattgctaatcctaaaaaagaagcacctaagactaagttttggatgcatgccgtagataatggtttattatactttgttatttttgcaggcttttttggtgtagtacaactatttaacaccagttctaagcaacaagatggtatgcaacaaatgggtattttaactgttgcatcagttacaattttatttggtattttaatggcatactacaatgatttaattactagggataaaagtaaacgtccaccaatgtggcaaattattttaataggtgtatttttagtcgggatcataatggtttggattacatttacatcgatgccgtttatgcgggtgattaaccctgtattgaacccatgggtttacattgtattagcggtaattgctttctttgttcgcagatggttccgtcaaaagtaccatgttgttgatccattgcaaattaagcgtcaaaatgaaattgccgctagaagacaaaatcgtcgaaattaa	MDPKDQNKSENTEAAKNSTVGNAQQEKLKKAHEQNSRDEEIKKMSPKELRNKLSNKNQDYIFRLEKFLTEDQNYTMDQVEPAIDQILPEIIVAQRKGIPASNLYQKAPREKAIEIANPKKEAPKTKFWMHAVDNGLLYFVIFAGFFGVVQLFNTSSKQQDGMQQMGILTVASVTILFGILMAYYNDLITRDKSKRPPMWQIILIGVFLVGIIMVWITFTSMPFMRVINPVLNPWVYIVLAVIAFFVRRWFRQKYHVVDPLQIKRQNEIAARRQNRRN
NODE_7_length_88768_cov_134.873_ID_5907	fig|257314.20.peg.1570	peg	NODE_7_length_88768_cov_134.873_ID_5907_38328_37228	38328	37228	-	GTP-binding and nucleic acid-binding protein YchF		FIG00049915	isu;Universal_GTPases	atgtcattaactgcaggtattgttggattaccaaatgttggtaagtctactttgtttaacgcgattactaaagctggtgccgaaatggcaaactatccatttgccacaatcgagccaaatgtggggatggttgaagttccagatagtcgtctagctcgtattcaagaattaattccagctaagaagattgttcatactacatttgaatttactgatattgctggtttggtaaaaggcgcatcaaaaggtgaaggacttggaaataaattccttgaaaatatccgtcaaactgatgcaattgttcacgtagtaagagcttttgatgatgacaacattacttcagttactggtaaggttgatccagaagaagatatcaacacaattaatcttgaattagcaattgcggacttagatgcagttaaccgtagaattggaaaagtgcaaaaggttgctcaacaaggcgataaagaagctaaagctgaattagctgttttaaataaattaaagccagttcttgaagaaggtaaagctgctcgctcaattgactttaatgaagatgaacaaaagatcgttaagggactattcttacttacttctaaaccagttatttatgttgctaatattgctgaaagttcaatggctgatccagaaagcgataagtactaccaaattgtcaaaaagcatgctgaaagtgaaaatgcagaggctttaggaattagtgctgctactgaagaagaaattgcttcaatggatgaagatgaaagaaaagaatttcttgaaatggaaggcgttgaagaatctgggcttgatcgtttgattaaggctgcttaccacattttaggtctacgtactttctttactgctggtggtcctgaaacccgtgcatggactttccatgaaggcatgaaagcaccacaagttgccggtgttattcactcagactttgaacgtggatttattcgagcagaagttgtttcatttgatgatttaaatgagcttgaaaccatgcaaaaagttaaagaggctggaaagcttcgtcttgaaggaaaagactacgtagttcaagacggtgatattattgaatttagatttaatgtttag	MSLTAGIVGLPNVGKSTLFNAITKAGAEMANYPFATIEPNVGMVEVPDSRLARIQELIPAKKIVHTTFEFTDIAGLVKGASKGEGLGNKFLENIRQTDAIVHVVRAFDDDNITSVTGKVDPEEDINTINLELAIADLDAVNRRIGKVQKVAQQGDKEAKAELAVLNKLKPVLEEGKAARSIDFNEDEQKIVKGLFLLTSKPVIYVANIAESSMADPESDKYYQIVKKHAESENAEALGISAATEEEIASMDEDERKEFLEMEGVEESGLDRLIKAAYHILGLRTFFTAGGPETRAWTFHEGMKAPQVAGVIHSDFERGFIRAEVVSFDDLNELETMQKVKEAGKLRLEGKDYVVQDGDIIEFRFNV
NODE_7_length_88768_cov_134.873_ID_5907	fig|257314.20.peg.1571	peg	NODE_7_length_88768_cov_134.873_ID_5907_38599_38351	38599	38351	-	FIG00745276: hypothetical protein		FIG00745275	ff	atgtatcatttgggcgatgtagtacagatgaaaaaaccacatgcatgtggtgaaaataagtgggaaatcttgcgaatgggtgcagacattcgcattaagtgcttagggtgtggtcatttaattatgatgccccgagcagaattcaataaaaaattaaaaaaagtgctgcactcagcaaatgatcctgttaacttaaaagaggaacattacgttcctaaggaaaatattgctgtgccacactttgaataa	MYHLGDVVQMKKPHACGENKWEILRMGADIRIKCLGCGHLIMMPRAEFNKKLKKVLHSANDPVNLKEEHYVPKENIAVPHFE
NODE_7_length_88768_cov_134.873_ID_5907	fig|257314.20.peg.1572	peg	NODE_7_length_88768_cov_134.873_ID_5907_39500_38619	39500	38619	-	Chromosome (plasmid) partitioning protein ParB		FIG00021843	icw(2);RNA_modification_and_chromosome_partitioning_cluster icw(1);Cell_Division_Subsystem_including_YidCD icw(1);Bacterial_Cytoskeleton icw(1);Plasmid_replication	atggtaaaaaactctaaagaacctaaaaaacgtggtcttggacgaggcttagaagctttatttgatgagagcccacaagttcaagaaactgaggagattactgaaatctctttagacgaaattagacctaatccatatcaaccaagaaaaacgtttgataacaaaagcttaaaggaactttccgaatccattaaagaaaatggtgtttttcaaccaattattattcgtaaatcagttaatggttacgaaattattgccggtgaacgtcgttttcgtgcttctaagttagctaagaagaaaacaattccagccatcattcgagactttgatgaggcacaaatgatggaagttgcagttttagaaaacttgcaacgtgaagacttaacaccattagaagaagcgcaagcttatgagatgctgcaaaagaatttagggttaactcaagcagaagtttctaaaagattaggaaaatctcgcccatacattgctaattatcttcgtctccttactttgcctcaaaaaactaaacgtctccttcaaagaggagagctatcaatggggcaagcaagaacattacttggtttgaaggataaggatagtattgatgacttggccagaaaggtagttaagaacggaattacagttcgtcaattagagtcattagtagctaaattaaacgaaaaagaaaagaaacccaagaaaaaggctattaaaaaatcagctttcattagggctagtgaatcacaattaactgataaatttggtactagtgtaaatattaccgaaggtaaaaaaggaaatggtcatttggccattgattttgcatcaactgatgaattaaatcgaattttagatttactaggaattaatttagataaataa	MVKNSKEPKKRGLGRGLEALFDESPQVQETEEITEISLDEIRPNPYQPRKTFDNKSLKELSESIKENGVFQPIIIRKSVNGYEIIAGERRFRASKLAKKKTIPAIIRDFDEAQMMEVAVLENLQREDLTPLEEAQAYEMLQKNLGLTQAEVSKRLGKSRPYIANYLRLLTLPQKTKRLLQRGELSMGQARTLLGLKDKDSIDDLARKVVKNGITVRQLESLVAKLNEKEKKPKKKAIKKSAFIRASESQLTDKFGTSVNITEGKKGNGHLAIDFASTDELNRILDLLGINLDK
NODE_7_length_88768_cov_134.873_ID_5907	fig|257314.20.peg.1573	peg	NODE_7_length_88768_cov_134.873_ID_5907_40257_39484	40257	39484	-	Chromosome (plasmid) partitioning protein ParA		FIG00006461	icw(3);RNA_modification_and_chromosome_partitioning_cluster isu;Bacterial_Cell_Division isu;Ribosome_post-transcriptional_modification_and_chromosomal_segregation_cluster icw(3);Cell_Division_Subsystem_including_YidCD icw(2);Bacterial_Cytoskeleton icw(2);Plasmid_replication	atggttcaaattatttcggttgctaaccaaaaaggtggcgttggtaaaacaacgacgacgattaatttaggtgccagcattgcaaatcatggttataaagttttaatagttgatattgacccccaaggtaatgcaacttctggtttaggtattgaaaagtcaactgtagataaagatatctataatgttttaattgatgaaattcctttatctgaaaccattcatcatacagaaactaaaaatttagatgcagttcctgctactattcaattagctggtgctgaaatggaattaacatcaatgatggcacgtgaaacgagattgaagcagggaatcgatgaggttagccatgaatatgactttattttgatcgattgtcctccatctttaggtcagctttcaattaatgcttttactgcttcagattcgattttaatcccagttcaaagtgaatattatgcaatggaaggcttaagccagttattgaatacaattcgcttagtccaaaagcactttaataagaatttgggtgtggaaggtgtattgctaaccatgctggatgctagaactaatctaggagcagaagttgttaaagaagttcaatcttactttaataaaaaggtttataagacaattattccgcgaattaccaagttagctgaggctccaagttatggtaaaccaattacagaatacgctccaaaatctcgcggttcccaagtatatgattctctagcaaaagaggtgttgaaagctcatggtaaaaaactctaa	MVQIISVANQKGGVGKTTTTINLGASIANHGYKVLIVDIDPQGNATSGLGIEKSTVDKDIYNVLIDEIPLSETIHHTETKNLDAVPATIQLAGAEMELTSMMARETRLKQGIDEVSHEYDFILIDCPPSLGQLSINAFTASDSILIPVQSEYYAMEGLSQLLNTIRLVQKHFNKNLGVEGVLLTMLDARTNLGAEVVKEVQSYFNKKVYKTIIPRITKLAEAPSYGKPITEYAPKSRGSQVYDSLAKEVLKAHGKKL
NODE_7_length_88768_cov_134.873_ID_5907	fig|257314.20.peg.1574	peg	NODE_7_length_88768_cov_134.873_ID_5907_41154_40273	41154	40273	-	Chromosome (plasmid) partitioning protein ParB		FIG00021843	icw(2);RNA_modification_and_chromosome_partitioning_cluster icw(1);Cell_Division_Subsystem_including_YidCD icw(1);Bacterial_Cytoskeleton icw(1);Plasmid_replication	atggcattttcattatttggcaatcgtcaaaaaaagatccctgaaagtaagcaagttcaagaaattgagctcgataaaattatgcctaatcgctatcagccccgtcatacttttagtgatgaatcaattgaagaattagctactacactaaaagaacaaggcttacttcaaccaattattttgcgtaagccagctgatggtcccgaaggagaatatgaaattattgcgggtgaacgtcgttttcgtgctgctcaatcacttaaatgggcaaaaattccagcaattgttgaagatatggatgatgaaaaagcagcctctttagccttagttgaaaatttgcaacgtgaaaatcttaaccctattgatgaagcacaagcttacgttcaattgatgaaggttaataatttaactcaaactgaattggcagaacaaatggggaagactcaatcttacattgctaataagattagactactcaagttaacgccaaaagtgcaagggttcttaattgataaaaagatttctcaacgtcatggacgtgcacttttagctttgaatgaagaagatcaagatactgctgttagcgagattattaaaagtggcttaactgtaaaagaaactgaagagatggtaaaagatcttgatggttattttgctgctcaagaaaaggaaaaagaagaagcgctcgaagagaataagccggaacaaactaaaaagcctaagaaaaaagttcaggttcggacagctaatgatttcaaagtacaaataaatacgattaaaaaagcaattaagatggcaaaagattcaggaatgaccgtgaaatacaaggaagataaaaagggtgattcctacaaaattactattgaattgcttaaaaagtag	MAFSLFGNRQKKIPESKQVQEIELDKIMPNRYQPRHTFSDESIEELATTLKEQGLLQPIILRKPADGPEGEYEIIAGERRFRAAQSLKWAKIPAIVEDMDDEKAASLALVENLQRENLNPIDEAQAYVQLMKVNNLTQTELAEQMGKTQSYIANKIRLLKLTPKVQGFLIDKKISQRHGRALLALNEEDQDTAVSEIIKSGLTVKETEEMVKDLDGYFAAQEKEKEEALEENKPEQTKKPKKKVQVRTANDFKVQINTIKKAIKMAKDSGMTVKYKEDKKGDSYKITIELLKK
NODE_7_length_88768_cov_134.873_ID_5907	fig|257314.20.peg.1575	peg	NODE_7_length_88768_cov_134.873_ID_5907_41895_41176	41895	41176	-	rRNA small subunit 7-methylguanosine (m7G) methyltransferase GidB		FIG00000521	isu;RNA_modification_and_chromosome_partitioning_cluster isu;RNA_methylation icw(2);Cell_Division_Subsystem_including_YidCD	atgaatccagaaatttttgcaaaagagctcgcaaaatatggctttgaacttaatgagaagcaaaaaaaacaatttgcgacgtattatgataaattagttgaatttaataaaaaggttaatcttaccagaattactgataaaaatgaggtttacttaaagcacttctttgatagcattactccacttttagaatttccagacctatttaaaggtgagaaaactttatgtgatgttggagcaggagcaggttttccttctttaccaattaagattttgtgccctaacttaagtatcactattgttgattctttgggtaaaagattaaagtttttagatgaacttgtaaacgacttaggtttagataaagttactttagttcatagtcgtgcggaagatgccggtcaaaataaagatttacgcgaaaaatttgatttggtaactggacgtgcagtggcaagaatgagtgttttaagtgaatattgtttaccactagcaaaggttggtggttacttagttgctctaaaaggaccaaaggcacaagatgaattagcggaagctaagcatgcgattgatgtattgggaggaaaagtagaagatgtgaaagaattaccccttcctgatacagatgatgaccgcactttaattgttgttgaaaaaataaaagcgacccctaagaaatatccgcgtcaagctggtacaccgaataaaaaaccactttaa	MNPEIFAKELAKYGFELNEKQKKQFATYYDKLVEFNKKVNLTRITDKNEVYLKHFFDSITPLLEFPDLFKGEKTLCDVGAGAGFPSLPIKILCPNLSITIVDSLGKRLKFLDELVNDLGLDKVTLVHSRAEDAGQNKDLREKFDLVTGRAVARMSVLSEYCLPLAKVGGYLVALKGPKAQDELAEAKHAIDVLGGKVEDVKELPLPDTDDDRTLIVVEKIKATPKKYPRQAGTPNKKPL
NODE_7_length_88768_cov_134.873_ID_5907	fig|257314.20.peg.1576	peg	NODE_7_length_88768_cov_134.873_ID_5907_42094_42630	42094	42630	+	FIG00743588: hypothetical protein		FIG00743586	ff	atgattgttacgcttattgtgattctttatctcggttatcaaacttataaaggatatcaactgggatttgctcaacgtgttattaatatgatttttggtgcaattgtatttgcagcagctattctaggccaaaacagcttgggaaattggttctatcaacaattttctggtaaggttgttcccacaacgggcaatattagtcttgaaataatcggttaccgtttcttagccttctttgtaatttggtttatcggtaaaatgattttaaagatttgtaagggctggcttcctaaacgtgatcgtactaaaaagggaatcggtaatctattagacaatgttttaggagcaatagtatcttttattgctgcttacttcttagtttatgtagccttatcaatgtgccaggcttttcaaaatccttggtttattcaacaaacagttgattcaccaattttacgagtaattatttataacacaccaggtttgtcaaatggagtatttaagacaatatttggtattagtcgaacagttggttaa	MIVTLIVILYLGYQTYKGYQLGFAQRVINMIFGAIVFAAAILGQNSLGNWFYQQFSGKVVPTTGNISLEIIGYRFLAFFVIWFIGKMILKICKGWLPKRDRTKKGIGNLLDNVLGAIVSFIAAYFLVYVALSMCQAFQNPWFIQQTVDSPILRVIIYNTPGLSNGVFKTIFGISRTVG
NODE_7_length_88768_cov_134.873_ID_5907	fig|257314.20.peg.1577	peg	NODE_7_length_88768_cov_134.873_ID_5907_43601_42675	43601	42675	-	Hypothetical similar to thiamin biosynthesis lipoprotein ApbE		FIG00132666	isu;Sex_pheromones_in_Enterococcus_faecalis_and_other_Firmicutes	atgatagaaaattatgcttcaactccaatttcaaaagttgggcgcggattaggaactgttattacgctgcaggtttatggtgaccagaataaaaagattttggatcagagttttgatttgattgccggatatgaagatcgattaacggtaaatcgagaccattctgaggtaatggacgttaatcatgcagctggtattcatcccgtacaagtttctgcaagtacatataatctaattaagctagctgtttatgaaagtaaacaaaatttcggctttaatgctctgattggaccagttgtaaaattatggcatattggttttaaaggagcccatgttccatctgatgaacaaatcaaagagaagatgagtctaacgaatccagcagatgttagattagatgatgataatcagactgtttttttaactaaaaaagggatggagctggatctaggcggaattgctaaaggatatatagcagatagaattagagatttatggcgtgcttatgatgttcgtgctggaattattaatctaggtgggaatgtcttatttgtaaacagttctcctaaaagagcaagtggggaatggattctgggcgtgcaagatccgaaaaagaaacgtggtaataatttaacaaccgccactgtccatgaatgttctgctgtaacgagtgggacgtacgaacgctttttagaaattaatgggaaaaaatatcaccacattattgatcctaaaactggatatcccgttaagactcatgtggctggtgtaaccttatttactcgtgattctgttcaagctgaaattgagtgtaagcgactattttttgctggtggtcctattccaggctggaaaaatgataaagcaggtcgctatggtgcaatctttgtatatgacgatgattcaatggaaagaattggtgtataa	MIENYASTPISKVGRGLGTVITLQVYGDQNKKILDQSFDLIAGYEDRLTVNRDHSEVMDVNHAAGIHPVQVSASTYNLIKLAVYESKQNFGFNALIGPVVKLWHIGFKGAHVPSDEQIKEKMSLTNPADVRLDDDNQTVFLTKKGMELDLGGIAKGYIADRIRDLWRAYDVRAGIINLGGNVLFVNSSPKRASGEWILGVQDPKKKRGNNLTTATVHECSAVTSGTYERFLEINGKKYHHIIDPKTGYPVKTHVAGVTLFTRDSVQAEIECKRLFFAGGPIPGWKNDKAGRYGAIFVYDDDSMERIGV
NODE_7_length_88768_cov_134.873_ID_5907	fig|257314.20.peg.1578	peg	NODE_7_length_88768_cov_134.873_ID_5907_44401_43598	44401	43598	-	Protein tyrosine/serine phosphatase		FIG00742171	ff	atgattaggccaaacattttaccactgcaacatgtgccaaatgcacgtgatttgggcggttatgtaggttttgatggtcgaaaaattaagatgcatcgacttctaagaacagggaagttatgccaaatgactaaagaagatgaaacttttttaattaattatggcttaactaaaattgttgatttacgctcacctaaagaaattgaattagctcctgatgttgtgccagcaggagttgaacatattgataatccaattcatggaaatcaaagtgcagaaacagatcaaaagatattgcaattaaaaaagacctatactaaagatcaatatgctggttttaagacgatgtgtcaccagtaccattcttctgttagtaaggaatattctcaaaaagcctttaatagtttacttaacatctttgctaatactaaagatggagctattatttttcattgctctgaaggaaaagatcgtacaggattagctacagttctgatcctatatattttgggcgttgatatggaaactatcagacaagattatctattttctaacttaatgctaggaaattatcaggctaagatgaatcaaaagataattgatgagggtggtagtgtgattttgcgtgctaacgttagaagcttagccagtgtcgcaaatgaatatttggatacagctctcttattaattgatgaaaagtatgatggaatagataattacattaaaaatgttcttaaagttgatgatgagatgattcaaagtttgagagaattatacttagaaccaaagaaggcatcaaaatga	MIRPNILPLQHVPNARDLGGYVGFDGRKIKMHRLLRTGKLCQMTKEDETFLINYGLTKIVDLRSPKEIELAPDVVPAGVEHIDNPIHGNQSAETDQKILQLKKTYTKDQYAGFKTMCHQYHSSVSKEYSQKAFNSLLNIFANTKDGAIIFHCSEGKDRTGLATVLILYILGVDMETIRQDYLFSNLMLGNYQAKMNQKIIDEGGSVILRANVRSLASVANEYLDTALLLIDEKYDGIDNYIKNVLKVDDEMIQSLRELYLEPKKASK
NODE_7_length_88768_cov_134.873_ID_5907	fig|257314.20.peg.1579	peg	NODE_7_length_88768_cov_134.873_ID_5907_45449_44412	45449	44412	-	Outer surface protein of unknown function, cellobiose operon		FIG00001904	idu(1);Beta-Glucoside_Metabolism	atgctcggtttttcagtttacttagataaagatttgactgcagatgatcataattatttgcttggaatgaggaatgctggttttaaggaagtctttacttcattaaccggcttaaaagatgaagcagacatagtactaaaaagattagatcagttaactagctggtgtaaagatttagagttaaaggtcatggcagacgtttcacaagatgatttacattatttaggctatgatttagcggatgcagaagaaataaagaagcttaatgttactggattaaggattaacgatcaagtattaatgcgttttgtatcaaaattgtctaaaactatgtgggtatctttaaatgcaatttacttacaaccagaagatattactcatttaaaagaagaggcagctaactttgatcatattagagccctatttgatttttattcccagccagaaacagggatggatgaaaagtggtttgaagaaaaaaatcaatggcttcacaattgtaatttagaaacagcagcttttatatctggagatggggttaaaagaggaccattttttgctggagaaactactcttgagtcacaaagaggcgtatatccattagcagcagctctcaacttaaaagatttggcctgcaataacgtcattgttggcgatcgtctaactagtgagacgattaagtcttttgcgcgttatacgaaggatcatgcaattacgcttcatgtagatgaaaaaaatactttcctcaatgaaaatcaatggcataattatttgtatcttgctcaagatatcgttagactccgtagtgaaggcgagcttccagagtttgaagcgcaggatttacctttggatcgacctgtgggaacaattagtatcaatagcaatggtttaaatagtaacgaaattcatattgctaagagaaatttacctgttaataaagatggaagggttcttggaagagtctgcgatgaagagtgtagcttgcttcctcatatcgagccaggacaaaaagttatttttaaaaatttagaaaagtag	MLGFSVYLDKDLTADDHNYLLGMRNAGFKEVFTSLTGLKDEADIVLKRLDQLTSWCKDLELKVMADVSQDDLHYLGYDLADAEEIKKLNVTGLRINDQVLMRFVSKLSKTMWVSLNAIYLQPEDITHLKEEAANFDHIRALFDFYSQPETGMDEKWFEEKNQWLHNCNLETAAFISGDGVKRGPFFAGETTLESQRGVYPLAAALNLKDLACNNVIVGDRLTSETIKSFARYTKDHAITLHVDEKNTFLNENQWHNYLYLAQDIVRLRSEGELPEFEAQDLPLDRPVGTISINSNGLNSNEIHIAKRNLPVNKDGRVLGRVCDEECSLLPHIEPGQKVIFKNLEK
NODE_7_length_88768_cov_134.873_ID_5907	fig|257314.20.peg.1580	peg	NODE_7_length_88768_cov_134.873_ID_5907_46134_45580	46134	45580	-	Fumarate reductase, flavoprotein subunit precursor (EC 1.3.99.1)		FIG00632402	ff	atgaaattactagcaattgttggtacgaatgcagatttttcatataatcgttttttagatcaatttatggctaagcggtataaagatcaggctgaaattgaagtatatgaaattgctgatttacctcgttttaaaaaagaggcacaaccagatagtaaagttgaagaattcaaaaataagatccgtgaagcagatggtgtgatttttgctactccagaatatgaccatggtattccttctgcattgaagagtgcaatggagtggacgggaagccatgctcaaggaaatgcagatgtaatgaagatgaaaccagcaatggttttaggtacatcttacggaattcagggagcttcaagagcgcaagaagaaatgcgtgaaattttgctttctcctgatcaaagtgcaaatgttttgccagggaatgaagttttaattggtcatgctgcagataagtttgacaagaatactggagacttattagaccaagagactattcatgctattgatttagcatttaataattttgttaaatttgttgaacaagctcaaaaataa	MKLLAIVGTNADFSYNRFLDQFMAKRYKDQAEIEVYEIADLPRFKKEAQPDSKVEEFKNKIREADGVIFATPEYDHGIPSALKSAMEWTGSHAQGNADVMKMKPAMVLGTSYGIQGASRAQEEMREILLSPDQSANVLPGNEVLIGHAADKFDKNTGDLLDQETIHAIDLAFNNFVKFVEQAQK
NODE_7_length_88768_cov_134.873_ID_5907	fig|257314.20.peg.1581	peg	NODE_7_length_88768_cov_134.873_ID_5907_46683_46147	46683	46147	-	Fumarate reductase, flavoprotein subunit precursor (EC 1.3.99.1)		FIG00632402	ff	atgaaactctttgccattgtaggtagcaacgccgatcattcttataatcgcgatctactaaattttattaaaaagcattttactgatagatatgatattgaattgggagaggttaaagatcttccaatgtttaaagaaggagttaaagaacctgctgcagtagctagctttgctaaaaaggtagctactgcagatgcagtgttaatctctacgccagaacaacaacactcagttccttcatccttaaagagtgcactagaatggctttcatcagctgaacacccttttaaagataagccggtagttattgtgggtacttcagttttaccacaaggatcagctcgtggccaaagtcatttaaagctggtgctttcctctcctggttttggtgccaaagtctttaatggtgatgaatttatgatgggaacagctccagaacaatttgacgaaaacggaaacttaccagctggaactgttaagtttttagatcatttctttgatgaatttgatagtttttatgctgaagtaagtaagtag	MKLFAIVGSNADHSYNRDLLNFIKKHFTDRYDIELGEVKDLPMFKEGVKEPAAVASFAKKVATADAVLISTPEQQHSVPSSLKSALEWLSSAEHPFKDKPVVIVGTSVLPQGSARGQSHLKLVLSSPGFGAKVFNGDEFMMGTAPEQFDENGNLPAGTVKFLDHFFDEFDSFYAEVSK
NODE_7_length_88768_cov_134.873_ID_5907	fig|257314.20.peg.1582	peg	NODE_7_length_88768_cov_134.873_ID_5907_47442_46819	47442	46819	-	Transcriptional regulator, TetR family				gtggctagaaaaaaagaaatagataagcaaagaatcctggatgctgcttataaattagcagttcgtggtggaattgaaagtttaactgcaagaaatattgctaaagcagttaactgctcaactcaaccaatttatcttgaatttgaaaacatgcaagatttacgtaatcaagttttagcaagaatttctgatgaattgaagtctaacactcttcaacagaactttacaggtgaacctttgatcgatttagatctttcatacttgtactttgctaaagaacgtgttgatttgtttagagcaatgtttgtagactgtaaatttggaaatcaaatgattgttgatactttaatgggacttggacttgaaaaattcaagcaacaatttgacgcagaacaattttctgaagaaagactcaatcatattgtgatttctaactggattgctgctacaggtttagcaactcttctcattaacaagatggcaaactttacacaagctcaaatgattagtgttttaaaggaacaaattcatgaagcaatgttaaataaccgtcttactaacgttgaagaaaatccactatttgctgctgatagtgacgcttctcttgaagaacgtctaggctag	MARKKEIDKQRILDAAYKLAVRGGIESLTARNIAKAVNCSTQPIYLEFENMQDLRNQVLARISDELKSNTLQQNFTGEPLIDLDLSYLYFAKERVDLFRAMFVDCKFGNQMIVDTLMGLGLEKFKQQFDAEQFSEERLNHIVISNWIAATGLATLLINKMANFTQAQMISVLKEQIHEAMLNNRLTNVEENPLFAADSDASLEERLG
NODE_7_length_88768_cov_134.873_ID_5907	fig|257314.20.peg.1583	peg	NODE_7_length_88768_cov_134.873_ID_5907_47830_47588	47830	47588	-	FIG00742308: hypothetical protein		FIG00742307	ff	atggcagacttaccagaagataaaaaaattattcttacaactgattacaaagataataccattaatatggaattttctgataatttagttgataatcgtgaaaaaggatacattctttcagctgcatttttagcatttgctgcaaatgaagggctagataaacaacaagttattgaaatgattaattctcattatgaccaatttactggtgatgatgattcaagtttgtttaaaagattatag	MADLPEDKKIILTTDYKDNTINMEFSDNLVDNREKGYILSAAFLAFAANEGLDKQQVIEMINSHYDQFTGDDDSSLFKRL
NODE_7_length_88768_cov_134.873_ID_5907	fig|257314.20.peg.1584	peg	NODE_7_length_88768_cov_134.873_ID_5907_47908_48975	47908	48975	+	Dipeptidase		FIG00742259	ff	atgacttctcctgttggacgttcatcttgtacatctattttaatcggtaaaaacgctactgtagatggtagtgttattatcggccgaaatgaagatgctaagactgcttggcctaagcatcttgcttttaattcacatcaaacaattaaaaataacatttttaagtcaaaagataataagtttcagatggaattacctaacgaacgtttttcttactcttctactcctgaatggacagataaatatggagtatttgaagaagatggaatcaatgaatatcacgttgcaatgagcgctactgaaagtgcctatgctaatgatcgtgtaatggctatggatccttttgacgaagaaaaaggtatcttagaagaagcaatggtaacagttgttttaccatatattaaatctgctcgagaaggtgtagaacgtttaggtaagatcgttcaaaagcacggtgcggcagaagcggatgggattttattcgcagatagagatgaagcgtggtatatggaaattggttctggccaccattatgttgctcaacgcatccctgacgattcatacgcagtagttgctaatcaattagcaattcaaatcattgatttcaacgataaagacaattttataacttctcctgggattcaagaatttgtctaccaaaataatctttggccaaaagataaaccatttaatttcagattgatttttggtacgcatgatgattctgatttaacttataacacacctcgtgtttggagcggtcaaaaacttctaactccgtccatagatcaagatccagaaagttttgatttaccattcattagaaagcctgaccatcctatatctattcaagacgctcaacgcgttttaagcgatcactttaatggtacaccgtatgacctaactaattctaaaaacgaaggtcaacctgcctatcgtccaattgctgtagctactactcaagaatcccacctcctgcaacttcgaggagaaaatatgactcattggctagcaatgggaattgccgcacaaagtgtttacattccttttttacccacaaggaactaa	MTSPVGRSSCTSILIGKNATVDGSVIIGRNEDAKTAWPKHLAFNSHQTIKNNIFKSKDNKFQMELPNERFSYSSTPEWTDKYGVFEEDGINEYHVAMSATESAYANDRVMAMDPFDEEKGILEEAMVTVVLPYIKSAREGVERLGKIVQKHGAAEADGILFADRDEAWYMEIGSGHHYVAQRIPDDSYAVVANQLAIQIIDFNDKDNFITSPGIQEFVYQNNLWPKDKPFNFRLIFGTHDDSDLTYNTPRVWSGQKLLTPSIDQDPESFDLPFIRKPDHPISIQDAQRVLSDHFNGTPYDLTNSKNEGQPAYRPIAVATTQESHLLQLRGENMTHWLAMGIAAQSVYIPFLPTRN
NODE_7_length_88768_cov_134.873_ID_5907	fig|257314.20.peg.1585	peg	NODE_7_length_88768_cov_134.873_ID_5907_48986_49321	48986	49321	+	Dipeptidase		FIG00742259	ff	atgttcaaatacggtaaagaagaattttcaacaaattcagcttactgggtatttaaaatggctagcgtcttagtagatcgaaattggaataaatatgcaactagtttagttaatacgcaaaaagcgacgaatctagctttgaataaactgcgagctgaatatgataagaaattggctcaagaaaaagatgaagctaaaaaagtagagctcgtaaacgaagctaataaaaaactaactgatgttgctattaagaactatcaaaaattaaatgccaaattgattactgctcagaccgcagattcaccacttcggtttaagattgatcctaatttgtag	MFKYGKEEFSTNSAYWVFKMASVLVDRNWNKYATSLVNTQKATNLALNKLRAEYDKKLAQEKDEAKKVELVNEANKKLTDVAIKNYQKLNAKLITAQTADSPLRFKIDPNL
NODE_7_length_88768_cov_134.873_ID_5907	fig|257314.20.peg.1586	peg	NODE_7_length_88768_cov_134.873_ID_5907_50861_49383	50861	49383	-	6-phospho-beta-glucosidase (EC 3.2.1.86)		FIG00001882	icw(1);Beta-Glucoside_Metabolism	atgaaatactatcacgtgcctgaaggatttaagtggggtgtcgcaacggctgctaatcagatagaaggagcttggaatgaagatggtaaaggaatttcaattgctgattgcgaacgctatgatcctgaaaaagcgagagcaggctataagtcagcaaatagtatgacaagttctgaaattaaacgtgctatggcagataaagatagtaaacgttggggaaaaaggcatggagtagatttttatcatcaatatcctgaggatataaaaaaattagcggctacgggaattaatacttttagaacttctattgcatggagtagaatttttccaaatggtgatgatattaagcctaatgaaaagggactagaattttatgataagttatttgatgagctacatagatataatattgaaccaatagttactctatctcattatgagatgcccttaaatttagtattaaactacgatgcttggtatgatttgcgcgttagagagttttttataaagtttgcaaaaattgtgatagatcgttttcacggcaaagttaaatattggattccgattaatgaaatagatagtattttgcgtcatccattttcttcagctggattaataagagatcgctttctaaatgaaaattttgaaaaggtcatctatcaagcaatgcataatcagtttgtagcagctgctacaataacaaaatatattcatgaaacttattctgatatacaggtaggttcaatgattacgagtacaatgatttatccttataatagtgatccacgtaacagccttaagagtgttcagttaatgagagaaagctataatttcagtgatattcaaattcgtggtaaatatcctctaaatttagtgccaaaattaaagaatttacatattgaaatatcaaaggaagacttagacttaattagtaagaatacggcagatttcattgcattttcatattactcttctgtttgcactgcttttgatacaaaaggattaaaagtaacaaaagcgaatcgtatggaaggtgtttataataaatatttaccaaccagtgattgggggtggcaaattgatcctgttggtctaaggattatattaattaatttatacgatagataccaaaagcccctatttattgttgaaaatggattaggtgctaaggatagtctgactgcaagtggaaaaattcatgatgattatagaattgattatttacgacaacatattaaacaaatgttagtttctatacaaaacgatgggatagagcttatgggttattgcatgtggggaatgactgatatgatttcagcatcaacatcacaaatttctaaacgatacggtttaatatatgttgatttggatgattttggagatggaacttataaacgatacttgaaagattcatatttttggtatcagaaacttttatcttttaaaaataaaattcccaaagattttttagacaaataa	MKYYHVPEGFKWGVATAANQIEGAWNEDGKGISIADCERYDPEKARAGYKSANSMTSSEIKRAMADKDSKRWGKRHGVDFYHQYPEDIKKLAATGINTFRTSIAWSRIFPNGDDIKPNEKGLEFYDKLFDELHRYNIEPIVTLSHYEMPLNLVLNYDAWYDLRVREFFIKFAKIVIDRFHGKVKYWIPINEIDSILRHPFSSAGLIRDRFLNENFEKVIYQAMHNQFVAAATITKYIHETYSDIQVGSMITSTMIYPYNSDPRNSLKSVQLMRESYNFSDIQIRGKYPLNLVPKLKNLHIEISKEDLDLISKNTADFIAFSYYSSVCTAFDTKGLKVTKANRMEGVYNKYLPTSDWGWQIDPVGLRIILINLYDRYQKPLFIVENGLGAKDSLTASGKIHDDYRIDYLRQHIKQMLVSIQNDGIELMGYCMWGMTDMISASTSQISKRYGLIYVDLDDFGDGTYKRYLKDSYFWYQKLLSFKNKIPKDFLDK
NODE_7_length_88768_cov_134.873_ID_5907	fig|257314.20.peg.1587	peg	NODE_7_length_88768_cov_134.873_ID_5907_52733_50871	52733	50871	-	PTS system, beta-glucoside-specific IIB component (EC 2.7.1.69) / PTS system, beta-glucoside-specific IIC component (EC 2.7.1.69) / PTS system, beta-glucoside-specific IIA component (EC 2.7.1.69)			isu;Beta-Glucoside_Metabolism isu;Beta-Glucoside_Metabolism isu;Beta-Glucoside_Metabolism	atgagctatgaaaatatgaataagcagattatagctgctgttggaggagaagataatattcagtctgttgttcactgtgcgacaagactaagatttgttctaaaagatgaaagtaaagcagatgatgcggcagctgcacgaattcctggagtattgcaagtagtaaaaaaagcaggacaatatcaattagttattggtagtacagttgaagatgtttataacgatttagttaagatgattaacatcgaaaatgatgatagttataagtcaacacctaaagaaaagaagaatatttttgatactgtaattagtgtgattactggatcaattgctcctgctatcccattacttgctggagccggaatgggaaaagttttgcttttgattttgacaattagcggtttgttgtcagataaaagccaaacttatcaaatattaaatttaatttttgataccggctatttctttatgccagcgtttattggattttcagccgctaaggtttttaatactgatcaatatttaggtgcttttatgggattagtaactgaacatcccatttggacagcaatggttgcagctaaaaagccagtagagtttcttgggatgccagtacagctaattaaatattcttctactttaatcactgcaattatttcagtttggatcatgtcctatatttataagtatgtaaagaaatatacaccaaatatggtgaaaatttttatggttccaatgttaacaatgcttataactgcacctttaattttcctagttattgggccaatctctaatatgatctctgaaggtattggatttatatctatgtggctattccacaatgcaggaattgttgctattccaattttggctgcagcatatccttggtttgtatctattgggattcacaaagctttaagcccaattagtattcaattagttgctacacaaggttttgatccaattattcgtgtagttgcattatgttcaaatatgtcacaagcagctgcttcactagcagttggtttaaagagtaaaaacaagaaactaaagagtttagcactttcatctagtgcaactgcatacttaggtggaattactgaacctgctctgtttggtgttaatttaccattaaagaaacctatgtatggagcaatgattggtggtgcaattgcaggtgtagttgcaagttttatgaaaattaaggcatttatttatgtcacacctgcctttttaagcttgccaatgtgggtttctaaaactgaaaattttgttattcaagctattattgtaattattgttgctagtgttgctacatttattgctacgtggatgattgggtttgatgatccagtagatgaaaataatcaaaaaactaagtttgatcaagtacatgaaaaacatgatttaaagagtcctgtaaatggaaaggtagagcctcttagtgaggtaaaggatgaaacatttgcaagtggagtaatgggaaaaggaattgctgttattcctagtgaaggtaaaatttacgctcctgatgatggggtggttacagctacttttgatacaggacatgctattggtcttcatttagataatgatgcagatgtattgattcatatagggattgatacagttcagatgaatggtgatggatttaaacaattagttaaaaaaggggatcatgtgaaagctggtcaagaattggttgattttgacatagataagataaaaaaagctggatatgatccaacagtaatgatgattgtgttaaacagcaaagatttcttagaagtattgccagttgtaaccaaaaaagatgaggaaaaggatgttacaacgaatagtaatgttattgtattagcttag	MSYENMNKQIIAAVGGEDNIQSVVHCATRLRFVLKDESKADDAAAARIPGVLQVVKKAGQYQLVIGSTVEDVYNDLVKMINIENDDSYKSTPKEKKNIFDTVISVITGSIAPAIPLLAGAGMGKVLLLILTISGLLSDKSQTYQILNLIFDTGYFFMPAFIGFSAAKVFNTDQYLGAFMGLVTEHPIWTAMVAAKKPVEFLGMPVQLIKYSSTLITAIISVWIMSYIYKYVKKYTPNMVKIFMVPMLTMLITAPLIFLVIGPISNMISEGIGFISMWLFHNAGIVAIPILAAAYPWFVSIGIHKALSPISIQLVATQGFDPIIRVVALCSNMSQAAASLAVGLKSKNKKLKSLALSSSATAYLGGITEPALFGVNLPLKKPMYGAMIGGAIAGVVASFMKIKAFIYVTPAFLSLPMWVSKTENFVIQAIIVIIVASVATFIATWMIGFDDPVDENNQKTKFDQVHEKHDLKSPVNGKVEPLSEVKDETFASGVMGKGIAVIPSEGKIYAPDDGVVTATFDTGHAIGLHLDNDADVLIHIGIDTVQMNGDGFKQLVKKGDHVKAGQELVDFDIDKIKKAGYDPTVMMIVLNSKDFLEVLPVVTKKDEEKDVTTNSNVIVLA
NODE_7_length_88768_cov_134.873_ID_5907	fig|257314.20.peg.1588	peg	NODE_7_length_88768_cov_134.873_ID_5907_53578_52730	53578	52730	-	Beta-glucoside bgl operon antiterminator, BglG family		FIG00001011	icw(2);Beta-Glucoside_Metabolism	atgaaaataataagagttttaaataatagtgctgttattagtgaaaaccaagagcatgaggagataattgcacttggtaaaggaattgcttatggaaaaaaagcgggggatgagtttgataaacaaaaaatatataaaattttcacacccttgtctgacaatcaaagaaaactgctattagaaacaattcatgaaacagatcctattttctttcaaattgcacaaaaaattgttgatagattgaaatttgaagaaaatattgaactggctgatagcgtatatataactttgacagatcacttagctacaagtgtagaaagagcgaagaagggattgtatttaaacaataaatttatttgggaagtaaaaaattattatccaaaagaatatcaatatggtttatgggctttaaagttgttagacgctcaatttgatttgagttttccagaagacgaagctggatttattgcagtacatatcattagtggggagctaggaaatgatattagtgattttagtaaatcagtagattttatcaaatcaattactaaaattgttagatattattttcacattaatattgattaccaatctttgaactataaccgctttgcggtccacttgaaattcttttggaaagctatgatgtataaaaaggatcaatctagttttggagatttgagccaagaaattttaaatgtaataaaaaatagcgatattgaagcatataaatgtgctttgaagattaaggaatatattttagaaaaatataattatgaactaaacaatgaagagattatgtatttagcaatacacattaataaaattgtgagtggagaagaaaaatga	MKIIRVLNNSAVISENQEHEEIIALGKGIAYGKKAGDEFDKQKIYKIFTPLSDNQRKLLLETIHETDPIFFQIAQKIVDRLKFEENIELADSVYITLTDHLATSVERAKKGLYLNNKFIWEVKNYYPKEYQYGLWALKLLDAQFDLSFPEDEAGFIAVHIISGELGNDISDFSKSVDFIKSITKIVRYYFHINIDYQSLNYNRFAVHLKFFWKAMMYKKDQSSFGDLSQEILNVIKNSDIEAYKCALKIKEYILEKYNYELNNEEIMYLAIHINKIVSGEEK
NODE_7_length_88768_cov_134.873_ID_5907	fig|257314.20.peg.1589	peg	NODE_7_length_88768_cov_134.873_ID_5907_54400_53714	54400	53714	-	ABC transporter ATP-binding protein		FIG00450796	ff	atgtcagtaattgaattaaaagatgtaagtaaatcctatggtcaaggagaggccaaggttaatgctctaaaaaatataaattttgaagctcaaaaaggtgaggttgtcttaattgaaggaccttctggagcgggcaagagtacttttctaacaattgcaggagcactgcaaaagcctacttctggtgaagtatttattggaggagataacgtagctaactattctcctaaacaagctgatgcattacgtctagataaaattggctttgtcttacaggcttataatttagttccttatttgactgttcgggaacagttcatcttagtagataaggttaaaaagaccggcaatctaagtaaagaagcgcttgatggattgctagatgaattaggaatttctcaactggtaaataaatatcctaaggaattgtcaggtgggcagcagcaaagagtggcaattgcgagagcattatatgccgatccagccattattttagctgatgaacctactgcttcattagatagtgaaaaggttgaagaagtaggaaaactatttaagactttagctaaacaaaaagaaaaggctattattctagttacccatgatttaagactgaataagtattcagataagatttatgaaatgttagatggacgtttgagcttgaaaaaagtaattaagtattga	MSVIELKDVSKSYGQGEAKVNALKNINFEAQKGEVVLIEGPSGAGKSTFLTIAGALQKPTSGEVFIGGDNVANYSPKQADALRLDKIGFVLQAYNLVPYLTVREQFILVDKVKKTGNLSKEALDGLLDELGISQLVNKYPKELSGGQQQRVAIARALYADPAIILADEPTASLDSEKVEEVGKLFKTLAKQKEKAIILVTHDLRLNKYSDKIYEMLDGRLSLKKVIKY
NODE_7_length_88768_cov_134.873_ID_5907	fig|257314.20.peg.1590	peg	NODE_7_length_88768_cov_134.873_ID_5907_55467_54415	55467	54415	-	ABC transporter permease component		FIG01357720	ff	atgtttttagctctaaaagaaataaaatacgagaagctgcgttacggcttaattacattgatgatttttttaatcgcatatttaatttttatgctgtcatcattgtcagtaggtctagcttcagaaaatacacaagcagttaatagctggcaaactcaatcggttgttttgaatgacaattcgaatgtaagtttaagtcagtctctgctaaccaaagaaaatctaaaagattttaaaaagacaaagaatgatagctatatcgggatagttccaattgtaatgaaagaaaagaaacatcaaacagtttcagctcaatttattggattgaataaagatgaatatatctataaaaatctagaagtagtttctggtcgtaaagcaaagcacaatgacgaaatagctgttgatcaaattctttggaatagaggttaccgcttaggcgataaagtaaccctaaatggtagcgatcaaaagtataaaattgttggtttcttaaaaaatgccaagattaatattgcgccaattgcttatggtacgatggcaacctggaagaagttaagaccaatggctccgaatgttgaagcttctggaattatctctaagaagaacttagattttaaagctaagaatgctagatcttatgataagcagacttttgttaataaattacctggttatacagcccaaaactcaacttttgaattaatgattggttttctattcgtaatttcgttgattgtgattgcagtatttttatacattttaactattcaaaaaatgccaaattatgctgttttaagagcacaaggtatcccaagcaagactttaattggtgctactcttagtcaatcattaattttagtaattttgggtacggtcttagcatatcttttaatgctgcttactgttagcgtaatgccagctactgtaccaatcgattttgccccatggatcatgatttcaacctttgccgggatgattgtaatgggagtaataggtggattaattccaattcgatcaattcttaaggttgacccttcaaaagctgtgtaa	MFLALKEIKYEKLRYGLITLMIFLIAYLIFMLSSLSVGLASENTQAVNSWQTQSVVLNDNSNVSLSQSLLTKENLKDFKKTKNDSYIGIVPIVMKEKKHQTVSAQFIGLNKDEYIYKNLEVVSGRKAKHNDEIAVDQILWNRGYRLGDKVTLNGSDQKYKIVGFLKNAKINIAPIAYGTMATWKKLRPMAPNVEASGIISKKNLDFKAKNARSYDKQTFVNKLPGYTAQNSTFELMIGFLFVISLIVIAVFLYILTIQKMPNYAVLRAQGIPSKTLIGATLSQSLILVILGTVLAYLLMLLTVSVMPATVPIDFAPWIMISTFAGMIVMGVIGGLIPIRSILKVDPSKAV
NODE_7_length_88768_cov_134.873_ID_5907	fig|257314.20.peg.1591	peg	NODE_7_length_88768_cov_134.873_ID_5907_55995_55474	55995	55474	-	Transcriptional regulator, TetR family				atggttagtgaaacttttataaatctttcggatgaaaagaaacaaaagattgaaggagcgcttttaaaagaatttagtacttatcccttagctaaagcgcaagttgcacgcattgtaaaggatgcggggattgctagaggagcattttataagtattttggtgatttgaaagattcatatatttatctctatagtcttgcgatgaaagacgtccatatgggacctccagcaaggttgagagagtttgaccctgaagctttttataagatgacagttgattttattaatcagactgagaatagtatctattttgatctaatcaaactacatcttagtcagaatcaagcttttcttggagatgataaaaagcagaaggatgcttttcttaatctcgactctcaagtctgggctgccatggttttaactcatgaggcaatagatttagccctatttgataaaaagaataaagaaaaaattctaaaaagataccatgaaagtttatgtttattacaaaggaagtag	MVSETFINLSDEKKQKIEGALLKEFSTYPLAKAQVARIVKDAGIARGAFYKYFGDLKDSYIYLYSLAMKDVHMGPPARLREFDPEAFYKMTVDFINQTENSIYFDLIKLHLSQNQAFLGDDKKQKDAFLNLDSQVWAAMVLTHEAIDLALFDKKNKEKILKRYHESLCLLQRK
NODE_7_length_88768_cov_134.873_ID_5907	fig|257314.20.peg.1592	peg	NODE_7_length_88768_cov_134.873_ID_5907_56726_56127	56726	56127	-	Phosphoglycerate mutase family			icw(1);Phosphoglycerate_mutase_protein_family	atgcgagtagtaattttacgtcatggaactactgaattaaataagcaaggaatgattcaaggatcaaatgttgatcctgatttaagtaaagaagggcgcgcttacgcagaaaaagctgctaagaattttgatcctagtcaatttgatgcagtatatgcaagtccattaaagagagcgcagcaaactgcaaggatttttgtgggggataagaccccaataataaccgataagcgaattgaagaactaagttatggttcttgggatggaaaatcttctttagaatatcgtaaaaagcatccagatgcttttaatagcaaaggactaattaacgataatatttataagtatgcttcagatgtagaaaagcgtgaagattttagaaaaagaattgctgcattttttgacgatttatataaagaacatgctaatgatacagttttggtagtttgtcatggtgtagtaagtcggatgatttgtgctcattttttaactaatggtgatattaagtattttgaccaaatgcagaattgcggtctagctgaattagacattaataaagaatatggaactttggtttactataaccgcgtcttagcataa	MRVVILRHGTTELNKQGMIQGSNVDPDLSKEGRAYAEKAAKNFDPSQFDAVYASPLKRAQQTARIFVGDKTPIITDKRIEELSYGSWDGKSSLEYRKKHPDAFNSKGLINDNIYKYASDVEKREDFRKRIAAFFDDLYKEHANDTVLVVCHGVVSRMICAHFLTNGDIKYFDQMQNCGLAELDINKEYGTLVYYNRVLA
NODE_7_length_88768_cov_134.873_ID_5907	fig|257314.20.peg.1593	peg	NODE_7_length_88768_cov_134.873_ID_5907_57359_56733	57359	56733	-	Phosphoglycerate mutase family		FIG00750264	icw(1);Phosphoglycerate_mutase_protein_family	atggatctgttattagtaagacatggggttagtgaacataatacttcagatgtgatctccggcggtactagtaaccctaacttaagccaagcgggtgttaaacaagtagaagaagtaagtaagttaattgacaatagtaaacttgatcgagtatatgcaagcccattaattagagctaaaagaacagcacaaattttaactgattttcaaaaagagattattactgatgatcgacttagagaaatgaattttggctcttgggacggccaacatgccgaagagctgaagataaaatatcctgatgccttcgatgatttaggaactattaatagtaaatatgcagaatacgctgaaaatggtgaaacttttagtcaagtagcagatcgagttgaagaatttttatctgagattcaacccgatgctaatgacaagacaattatgattgtttgtcacggatttgtgattaggagtttaatagctcggtggtttaaactaaaaattgaagatgtaatgacagtaagaaatgttagttttactgagcttcattttgaaaaaaatgatattgagcgaccaagattaatgacctttaatcggacggaacccttgtattacggaattaagaggtga	MDLLLVRHGVSEHNTSDVISGGTSNPNLSQAGVKQVEEVSKLIDNSKLDRVYASPLIRAKRTAQILTDFQKEIITDDRLREMNFGSWDGQHAEELKIKYPDAFDDLGTINSKYAEYAENGETFSQVADRVEEFLSEIQPDANDKTIMIVCHGFVIRSLIARWFKLKIEDVMTVRNVSFTELHFEKNDIERPRLMTFNRTEPLYYGIKR
NODE_7_length_88768_cov_134.873_ID_5907	fig|257314.20.peg.1594	peg	NODE_7_length_88768_cov_134.873_ID_5907_57480_58229	57480	58229	+	contains alpha/beta hydrolase fold domain		FIG01329124	ff	atggcaacaattacacttgagcgtgatggattacaattagttggaactcgggaagaacctttcggagaaatatatgacatggcaatcatttttcatggttttaccgctaaccgtaatacttctttgctaaaagaaattgctaacagtcttcgtgatgaaaatattgctagtgttcgctttgattttaatggccatggtgattcagatggtaaatttgaaaatatgactgttttaaatgaaattgaagatgcaaatgccattttaaattacgttaaaacagatccgcatgtacgtaatatttatctagtcggccattctcaaggtggtgtcgttgcttcaatgttagctgggctttatcctgatctgataaaaaaggtagtactgctagcaccagctgccactttaaaaagtgatgctcttgaaggtaatacacaaggagttacctataatccagaccatatcccagaccgccttccttttaaagatttaaccctaggcggattttatttacgcattgctcaacaattgcctatttatgaagtatctgctcaatttactaaacctgtctgtttaatccacggtacagatgataccgttgtttcccctaatgcctcaaagaaatacgatcaaatttatcaaaacagcactttacacttaatcgaaggtgcagaccattgttttagtgatagctatcaaaaaaatgctgttaatttaacaacagattttttacagaataataatgcgttttaa	MATITLERDGLQLVGTREEPFGEIYDMAIIFHGFTANRNTSLLKEIANSLRDENIASVRFDFNGHGDSDGKFENMTVLNEIEDANAILNYVKTDPHVRNIYLVGHSQGGVVASMLAGLYPDLIKKVVLLAPAATLKSDALEGNTQGVTYNPDHIPDRLPFKDLTLGGFYLRIAQQLPIYEVSAQFTKPVCLIHGTDDTVVSPNASKKYDQIYQNSTLHLIEGADHCFSDSYQKNAVNLTTDFLQNNNAF
NODE_7_length_88768_cov_134.873_ID_5907	fig|257314.20.peg.1595	peg	NODE_7_length_88768_cov_134.873_ID_5907_59029_58271	59029	58271	-	UPF0246 protein YaaA		FIG00002158	ff	atgtcagataataatataaaaataattattgctccagctaaaaagatgagagttgatcaagatacttttttggttaaatcagagcctgcttttttagataagactcaggagctattagactttttaaaaacaagaagttttaaccagttacaggagctatggaaggcgaatgataacattgttcgtacaaatcaacataatcttgtaacaagtgaacttgattctaacttaaccccagcacttttagctttttcaggaattcaatatcagtatttagctggggatgttttaccgcaagaaggattagactatcttcaagatcatttgcgtattttgtcaggcttttacggtattttgagaccttttgatgggataattccctatcgtttggaattaaaaactcaaatgactggctttaaatactacagtctctataacttttggaaagatcttccgtatcaagagctttttgccgatacagatacagttattaacttagcgtctttagaatattcgcgtttgatttctccatatttaaaggatagtcaaaaaatgattacaattaagtttttggaaaataaaaacggaaaatggagacaaagtgctacacatgctaagatggcgcgaggagagatggttcgctttgcggccaaagaaggaattaatagaccggaagatttaaaagaattttctgattttggctatgttttttcagcagcagattccacaaaggaaaattatatatttaagaaattgtag	MSDNNIKIIIAPAKKMRVDQDTFLVKSEPAFLDKTQELLDFLKTRSFNQLQELWKANDNIVRTNQHNLVTSELDSNLTPALLAFSGIQYQYLAGDVLPQEGLDYLQDHLRILSGFYGILRPFDGIIPYRLELKTQMTGFKYYSLYNFWKDLPYQELFADTDTVINLASLEYSRLISPYLKDSQKMITIKFLENKNGKWRQSATHAKMARGEMVRFAAKEGINRPEDLKEFSDFGYVFSAADSTKENYIFKKL
NODE_7_length_88768_cov_134.873_ID_5907	fig|257314.20.peg.1596	peg	NODE_7_length_88768_cov_134.873_ID_5907_59378_59019	59378	59019	-	FIG00743746: hypothetical protein		FIG00743744	ff	atgattatttttaatattattttatatattaccattggtttcattgtttattttggttaccaaactgtgcttcattatcataaacatgaaaatgttaattttctccgtggcttaattatcagtacgcttgttttagcagtgctagtttctttacaaatttactgggcactccctaatattattggcctatttttatggctatttattatgttcttgtttattagtgtggctgctagtgctagatatattaccgctagcttgcaggataagaaaaaaagaaagatagagctaattgcttctgctgctttggcagttattagcttgattgctttatttatcgtggttgccaatgtcagataa	MIIFNIILYITIGFIVYFGYQTVLHYHKHENVNFLRGLIISTLVLAVLVSLQIYWALPNIIGLFLWLFIMFLFISVAASARYITASLQDKKKRKIELIASAALAVISLIALFIVVANVR
NODE_7_length_88768_cov_134.873_ID_5907	fig|257314.20.peg.1597	peg	NODE_7_length_88768_cov_134.873_ID_5907_59494_60183	59494	60183	+	FIG00744604: hypothetical protein		FIG00744602	ff	atgagtgaaaaagaagatttaaatattggacttgtattgcagtatcaagttgctccaaaaggtgtaattgatgccgatgctcttgtacgtcatgcacgagactgcggctttagaggcgtaagtatcaaagacgctaatgatgaacaaatggcagacctgcaagcagcttgtcaaaaatatacaattaaattttgtcaaaaaagaccagcagaaaaattaatttctcctgatgttctagcaaaattaatcgctgctagattagacgatatgaatatctatttcgaagttgaattaaacgccgatggatcaattaaagccgaatcagatcctgcaatgaaaactttgcgtaattggattagtcgctttggacatgcttactatgaaagtcgggctgaccatgaaataaaggcagatgaagacaatgttcatgtcttttataatgccattgctaaatatcaacgctatgttttcatccatattccacttgaagaaagtatcgaattaaagcatgttcctcacgttgaagaggcagcttggattgacactagaaatgaagtggagttcgaacaagatggagaccatttacgtattaaacttaaccgccaagaagacggtgaagaattttctgtctacggcttgcgtctacagctccaccgcccagaagatgatttaggtaaaactgaatattaa	MSEKEDLNIGLVLQYQVAPKGVIDADALVRHARDCGFRGVSIKDANDEQMADLQAACQKYTIKFCQKRPAEKLISPDVLAKLIAARLDDMNIYFEVELNADGSIKAESDPAMKTLRNWISRFGHAYYESRADHEIKADEDNVHVFYNAIAKYQRYVFIHIPLEESIELKHVPHVEEAAWIDTRNEVEFEQDGDHLRIKLNRQEDGEEFSVYGLRLQLHRPEDDLGKTEY
NODE_7_length_88768_cov_134.873_ID_5907	fig|257314.20.peg.1598	peg	NODE_7_length_88768_cov_134.873_ID_5907_61150_60251	61150	60251	-	4-hydroxy-tetrahydrodipicolinate synthase (EC 4.3.3.7)		FIG00019600	idu(1);Lysine_Biosynthesis_DAP_Pathway,_GJO_scratch idu(1);Lysine_Biosynthesis_DAP_Pathway	atggttacgagaataattagtgcaaatactagcgaaattttaaaaatggacggtactcaattaaaacaaagtatcaaggctagtgaaggtcgaactgttttaagtgaaaatgtggttactgagccagcaattgataatctaactacttcagaaattgcggccgcttttggagcagacttaattttattaaatctatttgataccttaaatcctaaagtaagcggcttggaagtggataaaccagaaaatacagttaaaaaacttcaaaaattaactggacgcccaattggagtaaacttggagccagttgatgagaaagcagagatggaatcaactaaattgcagatttcttctggtagaactgcaaatgttgaatccatgagagccgctgaagagttaggattcaatttcgtttgttttactggaaatcctgggactggtgtaactaatagaatgatcgctaaagctgtaaaaacagctaagaaaaatttttcaggtttaattattgctggaaaaatgcatggagctggcgtggatgaaccagtagccagtgaagaatcagttaaagagtttttggatgcaggtgcagacgttattttggttcctgctgttggaacagttccaggttttactagtgaagaattaattaatatagtaaaaattgttcataaacatggtggactagtaatgagcacgattggaactagtcaagaaagttctggagctcaaacagtccatgatattgccttacaaaataaaatttgcggtattgatatccaacatattggagatgcaggttggggagtagtgccaccaacggatactattttcgaattaagtaagacaattcgtgggatgaatcatacaatttcccggatggcacgttcaattaatcggtaa	MVTRIISANTSEILKMDGTQLKQSIKASEGRTVLSENVVTEPAIDNLTTSEIAAAFGADLILLNLFDTLNPKVSGLEVDKPENTVKKLQKLTGRPIGVNLEPVDEKAEMESTKLQISSGRTANVESMRAAEELGFNFVCFTGNPGTGVTNRMIAKAVKTAKKNFSGLIIAGKMHGAGVDEPVASEESVKEFLDAGADVILVPAVGTVPGFTSEELINIVKIVHKHGGLVMSTIGTSQESSGAQTVHDIALQNKICGIDIQHIGDAGWGVVPPTDTIFELSKTIRGMNHTISRMARSINR
NODE_7_length_88768_cov_134.873_ID_5907	fig|257314.20.peg.1599	peg	NODE_7_length_88768_cov_134.873_ID_5907_62486_61155	62486	61155	-	PTS system, cellobiose-specific IIC component (EC 2.7.1.69)		FIG00029916	idu(3);Beta-Glucoside_Metabolism	atgagtgatagatcaaatgcagtcaacgcatgggtaaacaaaaatataatgcctattgcagcaaaaattggtgcctttaagccattgattgccattcgtgatggaattgcaatggctatgccactgatcattgtaggttcattatttatggttattaatggttttccaatcaccgcatggaccaactttttaactaaaactgctgttcatggagtgagtttgtcacagattctggttaaagtaagcaatggatctttcggaattatgggattaattgcagcttttggaattgcatggagctatgctaatcaatataaaacggatggcgtttctgctgggattatctcagcgtcagttttctttattgtgacaccaagtattatgagtggaggaaagactcctgctgaaggctttccatatgtttatcttggaagccgtggattgtttgtagcaatctttttaggtttacttagcgcttggatttttcaatggtttattaatcataatattcagattaaaatgcctgatacagttccacctgcagtcgcaaagagcttctctgccttaattccaggtacagtttgtatctttttagcaggatgtatctactggctattttcatgggcccactggggtaacttacatgatgtaatcatgaatattctagccaagccattaggattattaggtaataccttactgggaactttagcatcaattattttggtaagtttattctggtttgtcggtattcatggaggaaacgtagtcaatacggctatgtctccaatctggttaatgcaaaccgatgctaatagagtgctgaatcaatcagggaaattagatttagcccatggtggtaatattattactcagccatttatcgataattttgtatatatgggcggagcaggtgctactttaggattagttttatgtgtaggttatttagtttggaaaaaacgtgcaagtaaacaaaatgaaattttggctccattaactattgttccaggaatttttaatattaatgagcctactatgtttggtttgccagtagttttgaacctaagcttaattattccgtttattattgcacctatgtttaatgctattactacttatacagcaatgaaattgggctgggtgccactatgtaacggaacggttattccatggacaatgccgccgcttatttcaggatttttggcaactaatagtattgccggctcaatcttgcagctgtttaatatcattgttgatattttgatttacttaccatttatgagtgctctaaataaacggcaaattgttgaagaaagtagaaagggttag	MSDRSNAVNAWVNKNIMPIAAKIGAFKPLIAIRDGIAMAMPLIIVGSLFMVINGFPITAWTNFLTKTAVHGVSLSQILVKVSNGSFGIMGLIAAFGIAWSYANQYKTDGVSAGIISASVFFIVTPSIMSGGKTPAEGFPYVYLGSRGLFVAIFLGLLSAWIFQWFINHNIQIKMPDTVPPAVAKSFSALIPGTVCIFLAGCIYWLFSWAHWGNLHDVIMNILAKPLGLLGNTLLGTLASIILVSLFWFVGIHGGNVVNTAMSPIWLMQTDANRVLNQSGKLDLAHGGNIITQPFIDNFVYMGGAGATLGLVLCVGYLVWKKRASKQNEILAPLTIVPGIFNINEPTMFGLPVVLNLSLIIPFIIAPMFNAITTYTAMKLGWVPLCNGTVIPWTMPPLISGFLATNSIAGSILQLFNIIVDILIYLPFMSALNKRQIVEESRKG
NODE_7_length_88768_cov_134.873_ID_5907	fig|257314.20.peg.1600	peg	NODE_7_length_88768_cov_134.873_ID_5907_64413_62635	64413	62635	-	Glycerophosphoryl diester phosphodiesterase (EC 3.1.4.46)		FIG00002239	idu(2);Glycerol_and_Glycerol-3-phosphate_Uptake_and_Utilization	ttgaaaaatatttttcgaaaaatagatatgtattctaaaaattttagaatacattggctagagtatgtcgctttgtttatcggaatagatatttttacgcagatgctaatcattccgttattcaggtatgtaacaactggaattttaaaagctagtgcaattccgtttgtttcatatcaaaacattgttaccattattaccacgcatactggagttgctctcctactaatcgtggaattagttatcctgcttttagtaatttatggtgtatttgccttaatattattgggaattagagaaatttctcagaatcaattttcccttaaattactatttaaagaattatggcagacatatcgtttcgttcgagtagggtccatcttattactaggcctatatttcttattaattgtaccttttgcagatatggtttatcgaacgccgttattagccaaagttcaaattccagaatttattttggattttatgactagaaatatttggctggttagtggattgataattttttatttgctagcttttatttttggtatcagattgattctgacgcttcccttgatgatttatcaagaaaaaaagacatggattgcgatgaaagaaagctggaagttaactagccacaaaaattggtggaccctcttaagtagcttattagttgcaggaatctgtgtgagcgtaattttagttagctgcaatttaataatttatttctgtcaattgggattagatcatttgccagaaaagcttagctttagttttgctatctttaatctgttactggtccaagtaattagtgaattaatggcgatttggattagtgttatttctattttaattgtcgtcacaccgttaaatagttttaagtgggaagatcagaaaaaagtaaaaagtaaaaagacaattaaaatagtagattcctgcttaataatcgtttttgtattagctgcaggaatcaatagtgccttgtatttaaagggagcagatatgcagcgcccagtcactatttcacacagaggagtaagtgataaaaatggagttcaaaatactatcccagctctagaaaagacagcaaaacttcatccagattatgtggaaatagacttgcatgaaacaaaagataatcagtttgtagttatgcatgacgaaaatctgaaagagttagctggtattaataaaactccaaaagatttaactttaaagcagttgaccagaattacgcttcatgaagatgggcaccaagctaaaatcgccagttttgatcaatacctaaaagctgctaagaaattaaatcaaaaattattaatcgaagttaagacaacgcctaatgattctccaaaaatgctccagaattttaatcaaaaatatggcaagctaattattaagcgtaaatatcaagttcagtcattagattatcgtgttattgaaggattacatcaaattaaccctaagctctttgtcttgtatatccagccctataattttacttatccccaaagtgttgcagatgggtattcaatggaatattctactctaaacaatgattttatatggcaggctcaacttcagaataagctggtgtatgcttggacagttaatagtccacaaatgatgatgaagatgatgtatgacaatgtcaatggaattatcaccgatcgactagctgaattaaatgagacagttaaagattttgaagataatcgtagttacgctaataagctattaaactttattttaatattgcctgatgataataaataa	MKNIFRKIDMYSKNFRIHWLEYVALFIGIDIFTQMLIIPLFRYVTTGILKASAIPFVSYQNIVTIITTHTGVALLLIVELVILLLVIYGVFALILLGIREISQNQFSLKLLFKELWQTYRFVRVGSILLLGLYFLLIVPFADMVYRTPLLAKVQIPEFILDFMTRNIWLVSGLIIFYLLAFIFGIRLILTLPLMIYQEKKTWIAMKESWKLTSHKNWWTLLSSLLVAGICVSVILVSCNLIIYFCQLGLDHLPEKLSFSFAIFNLLLVQVISELMAIWISVISILIVVTPLNSFKWEDQKKVKSKKTIKIVDSCLIIVFVLAAGINSALYLKGADMQRPVTISHRGVSDKNGVQNTIPALEKTAKLHPDYVEIDLHETKDNQFVVMHDENLKELAGINKTPKDLTLKQLTRITLHEDGHQAKIASFDQYLKAAKKLNQKLLIEVKTTPNDSPKMLQNFNQKYGKLIIKRKYQVQSLDYRVIEGLHQINPKLFVLYIQPYNFTYPQSVADGYSMEYSTLNNDFIWQAQLQNKLVYAWTVNSPQMMMKMMYDNVNGIITDRLAELNETVKDFEDNRSYANKLLNFILILPDDNK
NODE_7_length_88768_cov_134.873_ID_5907	fig|257314.20.peg.1601	peg	NODE_7_length_88768_cov_134.873_ID_5907_65256_64495	65256	64495	-	Beta-lactamase class A		FIG00005710	idu(1);Beta-lactamase	atgttaaagggtagaattactgacattatccaaaagtatgatattgatgcaggtgtaattgttaagtatggcgatcaaattatgtatcaacatcaagctgagaaaatttttccagcaggaagtttgattgacttagctattgctgcatatattgaagatcagtggaaaaagacccctgaagttgtggatgaaaaaatggaagttactgatctttctcgtgtgcgtggcgctggtattattggtgatttacgtcgtactaattggagccttcgagacctagtttatttaactagtgcactatcagataatgtagctactaatctattaattgagaaatttgatatttatgaaattgatgagtggttaaaacagaattatcccggcatccgattgggaagagagttaatgcgctattcggctaacgatcaagataacgaatgtacagctgctagtgttgataagttgattacacatttaatgactactcagaatctcttctgtgctttagtgcgtaaaggattgagtaatcatactattccaacagatttaactttttatggggagaatcttcttacctacaataaattgggccgagatcgtcaggcatgccatgaggtttgtgcttttatgacaaaaaaagcaccagtattttgcacggttttgagcagttatgagggaagaaatataggggatagattattcttccaagaattaagtaagttgattttttcacatgtgaaaagtgctgactttgaaaaatag	MLKGRITDIIQKYDIDAGVIVKYGDQIMYQHQAEKIFPAGSLIDLAIAAYIEDQWKKTPEVVDEKMEVTDLSRVRGAGIIGDLRRTNWSLRDLVYLTSALSDNVATNLLIEKFDIYEIDEWLKQNYPGIRLGRELMRYSANDQDNECTAASVDKLITHLMTTQNLFCALVRKGLSNHTIPTDLTFYGENLLTYNKLGRDRQACHEVCAFMTKKAPVFCTVLSSYEGRNIGDRLFFQELSKLIFSHVKSADFEK
NODE_7_length_88768_cov_134.873_ID_5907	fig|257314.20.peg.1602	peg	NODE_7_length_88768_cov_134.873_ID_5907_66310_65459	66310	65459	-	Sialic acid utilization regulator, RpiR family		FIG00012267	idu(3);Sialic_Acid_Metabolism	atggatttatctactaaagttttaaacaattatcctaattttaagggagcatctaaaaagattgccgattatttattggctcatccaaagacttttttacaagaagatgcacaaggcttgggaaaaattactaaaactagtgctgcttcgatgattcgtttttgtcaacaattggggtttaagggcttaaaggattttcaaattcaacttgctcaagatacaccacaagaaagtgaaaatacaattgaaccgattgtggataatcatgataatccacatatcgttttacaaaaacttctgtcaagtattgaacataatactgaaaaaacagctcatttgattgatggaatggccttaaatcaagcgatcaattttttgaaaaatgctgatcgaatctatttagccggtgttagtgcctccagcttacctgctcaagatctttactataaatttattcgtagtgataaaaatgttatttttaatcaagatattcatattgccttagagagaatttgttattcccattcgacagatgttttggttattttctcttatagtggcctgactcaagaaatattattacttgctgaacaagcacgtaagaatcatactccgattattgcggtgactcgttctcatcagtctcccttggttgaagtcagtgatgtagttttaggtgtatcaacagatgaaaagctgcttagagtaggtgcgataaattcacttttttctgaagtatttgtctcaagtgtcttatttttagcaacgattaatcaagatttacctagattagaagaaaagtttaaagaaacagaactagtaactaatcaattaaagaaattagatgagtag	MDLSTKVLNNYPNFKGASKKIADYLLAHPKTFLQEDAQGLGKITKTSAASMIRFCQQLGFKGLKDFQIQLAQDTPQESENTIEPIVDNHDNPHIVLQKLLSSIEHNTEKTAHLIDGMALNQAINFLKNADRIYLAGVSASSLPAQDLYYKFIRSDKNVIFNQDIHIALERICYSHSTDVLVIFSYSGLTQEILLLAEQARKNHTPIIAVTRSHQSPLVEVSDVVLGVSTDEKLLRVGAINSLFSEVFVSSVLFLATINQDLPRLEEKFKETELVTNQLKKLDE
NODE_7_length_88768_cov_134.873_ID_5907	fig|257314.20.peg.1603	peg	NODE_7_length_88768_cov_134.873_ID_5907_67135_66359	67135	66359	-	Galactose-1-phosphate uridylyltransferase (EC 2.7.7.10)		FIG00623809	idu(1);Lactose_and_Galactose_Uptake_and_Utilization	ttgaataacgatccacttatatttgaatttgcgatagctaaagataaaccatccagttttaatggtagtaaggatactacctgtcctttttgtgatgtgggaaatttaagggatatttatcaaaccaatggtccaatgatctggctggctaatcgttttccaactttaaaagatacaaaacaaacagtattaattgaatcagatgaacatcatggggatgttgctacatattcacaagaatataatcgccgcttaatgaagtttgctcttgaatgtttcgacaagatgaggaaaaacagagaattcagatcagttctttggtataaaaattttggacctaagtctaatggatcactgtctcatccacatatgcaaattgttggtttgtataaagaagatggctataaatatattcatgaaaataattttactggaattactgtttttaagacaaataatatggaagttaatttcgcgacacatccagttcaaggctttcaagaattaaatgttaatttaatagataaaaacggcttaaatctttgggcggattggattcaatacgctatccgttatactttagaagagatgtatgggggaaaatgtgattcatataacctatttttctatcccaataaagacggaatctgttgtaaaattatcccacgtttttatgcgccgccttattttgtaggatataaattatctgagtgtaatgataataacaccttgagaaaagaagcgaagagattattaaattttgtacaaaaatcttga	MNNDPLIFEFAIAKDKPSSFNGSKDTTCPFCDVGNLRDIYQTNGPMIWLANRFPTLKDTKQTVLIESDEHHGDVATYSQEYNRRLMKFALECFDKMRKNREFRSVLWYKNFGPKSNGSLSHPHMQIVGLYKEDGYKYIHENNFTGITVFKTNNMEVNFATHPVQGFQELNVNLIDKNGLNLWADWIQYAIRYTLEEMYGGKCDSYNLFFYPNKDGICCKIIPRFYAPPYFVGYKLSECNDNNTLRKEAKRLLNFVQKS
NODE_7_length_88768_cov_134.873_ID_5907	fig|257314.20.peg.1604	peg	NODE_7_length_88768_cov_134.873_ID_5907_67709_67287	67709	67287	-	3-dehydroquinate dehydratase I (EC 4.2.1.10)		FIG00001170	isu;Common_Pathway_For_Synthesis_of_Aromatic_Compounds_(DAHP_synthase_to_chorismate) isu;Quinate_degradation	atgagttttgatcaaagaaaagtagaaattaacaagcaaacaattttaatgcccattaatactggtgtaagtgaaaaagatattttaaagcaagcagaggaaataaaaaaactccaacctgagatgatggagtggagaattgattattttaaagacgtagttttaatgaacaggtcacttgaagtggcaggaaaagtgaaaaatgtgatggggactattcctattttaattacatttcgtagccaaaaattcggcggcaaaactgaattagatagtgaagatgcatatttaaacttagtaaaaatcgtaattgattttaaattaggatatgctgttgatatcgagcaagggcacgtttctgatagagtaaaaggtttaattgaagatgcaaaatctaaggaagtccaagtggtacttttttag	MSFDQRKVEINKQTILMPINTGVSEKDILKQAEEIKKLQPEMMEWRIDYFKDVVLMNRSLEVAGKVKNVMGTIPILITFRSQKFGGKTELDSEDAYLNLVKIVIDFKLGYAVDIEQGHVSDRVKGLIEDAKSKEVQVVLF
NODE_7_length_88768_cov_134.873_ID_5907	fig|257314.20.peg.1605	peg	NODE_7_length_88768_cov_134.873_ID_5907_68627_67770	68627	67770	-	FIG00745621: hypothetical protein		FIG00745619	ff	atggaagattctaaagataagaaaaaagttttaactagagaagagtatcgaaagcgactagcaagccatggtaaagtaaacgtttgggacttattcttaaatcggccatacatttcagtagctttaattgtgctagcaattctatttattatgaccaagtggtggcttggtctagtaattttaataattgctgcaattgctggagcatttatcattgtaaaaagtaaaaatcctgacagaactcttagtttggaatttaaattaggtgggaataagacacttcatttacttaaagcattgcagttaggagcttcaatgatcatgtttttgtccacttatatgcgacaagttgttactattaattttcaaactactggctcacaagatatgttaaaaatgctccaaggtgcggctgctagcaccaataatgtttatgcggctcagggagcaaatgtagttggattactggatagcttattaggcggtagtttgtggggaacataccgctatgcgacaaatagtggtcaatttatgaatgatcctgcaggtagatggattatgatttggactttccttttaatggtagcccctgctatttgtgttttggcacaattctttagagaaccatattcacgtcgggctatgttagttgggtcaggtatttcaatagttttatttgttttgacgccaactatgattaatcgatgggcatatcaatttgccattaaccaccaaattaacccagcacagattggtcaaatgtttagtgttggctacatggcttactttggcatgggatgtagtattctagtatttgtaatcgctattattcgcagcattaaacgagataaattttaa	MEDSKDKKKVLTREEYRKRLASHGKVNVWDLFLNRPYISVALIVLAILFIMTKWWLGLVILIIAAIAGAFIIVKSKNPDRTLSLEFKLGGNKTLHLLKALQLGASMIMFLSTYMRQVVTINFQTTGSQDMLKMLQGAAASTNNVYAAQGANVVGLLDSLLGGSLWGTYRYATNSGQFMNDPAGRWIMIWTFLLMVAPAICVLAQFFREPYSRRAMLVGSGISIVLFVLTPTMINRWAYQFAINHQINPAQIGQMFSVGYMAYFGMGCSILVFVIAIIRSIKRDKF
NODE_7_length_88768_cov_134.873_ID_5907	fig|257314.20.peg.1606	peg	NODE_7_length_88768_cov_134.873_ID_5907_68812_70026	68812	70026	+	Multidrug-efflux transporter, major facilitator superfamily (MFS) (TC 2.A.1)		FIG00087875	isu;Multidrug_Resistance_Efflux_Pumps	gtgaataaatcacaagccagcactttaccaaatggttggcataaaactttttatactctatggctcggttgttttattacaggattaggttattcaatgacaatgccatttatttctttatttatggctgaactaggtcattataataaactacaattaaacctttactcagggttagcatttgccatgacttttattgcccaggccattatttccccttactggggtaatttagccgatcgtaaaggtagaaaattaatgtgcatgcgtgctgctggcgttatgagtttaacgatctttattacaggcctagctcaaagtgcactttttattatctgtatgcgtttcttacaaggcttattttcaggctatattaataacgcaacggcgctcatggcaggtgagacaccgcaccagcgtagtggctgggtaatgagtcaaatgatgactgcaggaactgcgggtaacttagtgggacctctaattggtggtgccttatcaagcgccttcggttatcgcatccccttctttattactggcggactaatgtttctaactttcttaggaacatggttattagtaaaagaagacttcacgccagttccccgagaaaagatgaaaccaatgggacaaatactgcaaagcttacctaatgttaaattaattatcattatgtttgtgacgacaatgattgttcaatcttcaactatgtctatcgatcccattgtctctctttatgttaaatctttaatgccgcacagtaataatattgccctaatcgccgggattgttgccgctacaccaggtcttggtacaatgctctctgcatcacatattggtcacttaatggatcgtgttggtgctgaaaaagttttgcgatggggattattaattgctactattttatttattccaatgacttttattcctaatgcctggtcattagctttctggcgtttcttattaggaattatcagtgctggcttactgccagctgctcaaacaattcttactttgaatgttccaccagaagcatttggtagggtcttttcttacaaccaatccttccaagcagttggggcggtcttagggtctttactaggttcaactatttctggtatgtttacttatgaatgggtatttgcagcaactgggattaccctactgattaattatttaatcatgcaattttcttcccaatctcgcaacgcctaa	MNKSQASTLPNGWHKTFYTLWLGCFITGLGYSMTMPFISLFMAELGHYNKLQLNLYSGLAFAMTFIAQAIISPYWGNLADRKGRKLMCMRAAGVMSLTIFITGLAQSALFIICMRFLQGLFSGYINNATALMAGETPHQRSGWVMSQMMTAGTAGNLVGPLIGGALSSAFGYRIPFFITGGLMFLTFLGTWLLVKEDFTPVPREKMKPMGQILQSLPNVKLIIIMFVTTMIVQSSTMSIDPIVSLYVKSLMPHSNNIALIAGIVAATPGLGTMLSASHIGHLMDRVGAEKVLRWGLLIATILFIPMTFIPNAWSLAFWRFLLGIISAGLLPAAQTILTLNVPPEAFGRVFSYNQSFQAVGAVLGSLLGSTISGMFTYEWVFAATGITLLINYLIMQFSSQSRNA
NODE_7_length_88768_cov_134.873_ID_5907	fig|257314.20.peg.1607	peg	NODE_7_length_88768_cov_134.873_ID_5907_70049_70732	70049	70732	+	Anthranilate synthase, amidotransferase component like (EC 4.1.3.27)		FIG00742716	ff	atgaaaactatcggtattagtgcaggtattaaaaataatgaggtaattgttgatcgaagtgttgttgatactgttgtaaaactaggatttcttcctcttgtctttgctccagtaagcttaaagacgatgccagtgcctagtgtcaatttcgatgctctgattcttagcgacggccctgacatcacaccaattttttataatgaagagccacttcccgagcttagagaaactgatccacatcgagatcaatttgagctaaacttaatcaaaaatgcccatgattccaatttaccaattttaggaattggccgcggaatgcaaatgttaaatgttgcttttaacggtacacttttccaagatatttatgctcaaaattctggtgcaggtgttcaacatattcagccaaatgatctctctttagaaagtcaccacgttaatgtaactgatgaaagtgaacttgctaaagctgtaggaactcatccctacgttaatagcaaccaccatcaagctatcaagacgattgccaacaactttaacattgtagcaactgcccctgacggtattattgaagctattgaatcaactgatcaaacaatgttaggtattcaatggcgaccagataagctattgaacgatccgaagcaagaaaaaatttttactaacttttttgcaaaattaaactaa	MKTIGISAGIKNNEVIVDRSVVDTVVKLGFLPLVFAPVSLKTMPVPSVNFDALILSDGPDITPIFYNEEPLPELRETDPHRDQFELNLIKNAHDSNLPILGIGRGMQMLNVAFNGTLFQDIYAQNSGAGVQHIQPNDLSLESHHVNVTDESELAKAVGTHPYVNSNHHQAIKTIANNFNIVATAPDGIIEAIESTDQTMLGIQWRPDKLLNDPKQEKIFTNFFAKLN
NODE_7_length_88768_cov_134.873_ID_5907	fig|257314.20.peg.1608	peg	NODE_7_length_88768_cov_134.873_ID_5907_72385_70775	72385	70775	-	ABC transporter ATPase and permease components		FIG01418793	ff	atgagtttaaaatatgcaaaacgaagtcaggtgatttggtttgcgatcttggctgcaataaaggcttgtaatatcttatttgtggcttatatgatcaagattatgctgaatgtggcatcatcgcattcaaaggatgtaatgcatttagtgcgtttagcagctttaacggctttagggcagctctgtttcatgatgagtaatttcatctatgagcgtgtaaagatgggaatcattcgtgatgttaatatggttttcaagcaggctaatttacaatatttggttgatcaaggggaaaccgatataaaaaatggcttgtcacttatgacgaatgacctaaaacaaattgaaacaaatcgaattacagctcaacttgatatgatttatcagggcttaacttttattggatcattagcttttgccttatataattcttggcaaatgactattcttttcgtagttgcgatggcggctccagctgttgtacaaatttttactagtagaattattaccaaaaaatctaaaatttgggctaaaacaaatgctaattatactcagaatgtttctgattcattaaatggggctcaatcagctaagctctataatgttagagataatattgtcgtaagagcaacaaaatcagctcaaaatatggaaaatgctctgcgaaatatgaacttaactcaagcttgggccttagaattaatttattctgctgctgaattattctgtttcattattccatgtacgattggtggcataatgatgatgcagggaagcttaagtgttggtactttatttatgatggtagatttggcaatgaactttattacgccagtcgtaaccttgtttaatgaatttaaccaagttaaatcaaccgttccaatgtggaagaaaacacaaaaagcccttaattatgaaataaaagaaaattcagagaaagccaagaagtttgaaggactagatgtaaaaaatctttcgtatcaaactaaggcagataagcatacaatttttacagatgttaatttacaggttaaacctggagaaaagattcttctcatggctccaagtggttggggcaaaaccactttgctgcgcctaatgcttggtttaaagaagccagtaaagggtaaaattttgattaacggaaagaatgtaactggggactgggcaaaagctcataattatttctcttatgttaatcaaaaaccttttatgttcgatgatacgttgtggttcaatattaccttaggtagaaaggttagcgacgaaaaattaaaggaagttattcatctagctggtttagatgaattagttaaaaaagaggggcttgaccataaagttggcgaagctggcaatggtttatcaggtggacaaatccaacgaattgaaattgctcgtgccttattgtcagggcgaccaattttgttagctgatgaagctacgagtgctctagatccgaacttgtctctagcaatccatgaaactcttttgaaaaatcctgatgttgcagtaattgaagttgctcacaaaatttcaccaaaagaaaaagcgatgtttaataaaattgttcacttagacatgagtgaaggaagtaaaaacaaaaataattaa	MSLKYAKRSQVIWFAILAAIKACNILFVAYMIKIMLNVASSHSKDVMHLVRLAALTALGQLCFMMSNFIYERVKMGIIRDVNMVFKQANLQYLVDQGETDIKNGLSLMTNDLKQIETNRITAQLDMIYQGLTFIGSLAFALYNSWQMTILFVVAMAAPAVVQIFTSRIITKKSKIWAKTNANYTQNVSDSLNGAQSAKLYNVRDNIVVRATKSAQNMENALRNMNLTQAWALELIYSAAELFCFIIPCTIGGIMMMQGSLSVGTLFMMVDLAMNFITPVVTLFNEFNQVKSTVPMWKKTQKALNYEIKENSEKAKKFEGLDVKNLSYQTKADKHTIFTDVNLQVKPGEKILLMAPSGWGKTTLLRLMLGLKKPVKGKILINGKNVTGDWAKAHNYFSYVNQKPFMFDDTLWFNITLGRKVSDEKLKEVIHLAGLDELVKKEGLDHKVGEAGNGLSGGQIQRIEIARALLSGRPILLADEATSALDPNLSLAIHETLLKNPDVAVIEVAHKISPKEKAMFNKIVHLDMSEGSKNKNN
NODE_7_length_88768_cov_134.873_ID_5907	fig|257314.20.peg.1609	peg	NODE_7_length_88768_cov_134.873_ID_5907_72911_72405	72911	72405	-	COG2110, Macro domain, possibly ADP-ribose binding module		FIG00004221	ff	atgactaatcttaacgtaattcaagcggatatcacaaaattaaaagttgatgcaatcgttaatgcagctaatagaacacttttaggcggcggaggggtagacggtgctattcactgggctgctggcccagaattactagcagagtgccgaacgctcaagggatgcgatactggggaagcaaagataactaaaggctacaatttaccagctaaatatgttattcacactgtaggaccagtttataatcctaattttgctcaaaaagatgcagaacttttagcaaattgttaccgcaatagtctcgatctggctaaaaagtataaattacattcaattgctttttcttgtatttcaactggtgtatacggctatccaaaagaagaagctgctaaaatagctgttaaaactacaagaagctggcttaaacaacaaaaattcaatattaaggtctacttttgtgtatttgattcagaaaataaagccatatataataaactaacgtcttaa	MTNLNVIQADITKLKVDAIVNAANRTLLGGGGVDGAIHWAAGPELLAECRTLKGCDTGEAKITKGYNLPAKYVIHTVGPVYNPNFAQKDAELLANCYRNSLDLAKKYKLHSIAFSCISTGVYGYPKEEAAKIAVKTTRSWLKQQKFNIKVYFCVFDSENKAIYNKLTS
NODE_7_length_88768_cov_134.873_ID_5907	fig|257314.20.peg.1610	peg	NODE_7_length_88768_cov_134.873_ID_5907_73411_74679	73411	74679	+	ABC-type multidrug transport system, ATPase and permease component		FIG01313540	ff	atggaaaatgaactaaatagtaatttgcaattacttaataagaattatgctaatcagcttttaaatattattcaatccatttttcttttaattacttcaatcagcactctttttcttatgaactggtcacttacattattagcttgtatattagcacttactacactttacataccacgttttacaagaaaaaagagctcactggcaaccaaacaaatttcaaataaaaatagtaagtacttattagcaattgaagattggtttaatggcctagaggaattaagaaaatatgcagcttttgataaattaaacttagtgatgcaaaaaacaagtagacaattagaaaatgcctttgtaaaaaagcaaaaaattatttctattgccgactttttaaatggttgtaccaattctttttctcaaatagcaattacttttttagctgcaattttattttttaatcatcaagtaacttttggagttgtaatcgctgccggaaacttctccacatcgattttaagcgctttactaaccattactactgccatgactcgtatgcagtcagttcaagaaataaataaacaaattattgaattacaacaatttaatagaccttcaaaaaaacctaataatgaaatttattcaattagcacccacaatcttagtatttcatttcaaaacggagaaactttatattacccgaatcttgaaataaagaaaggagaaaaaattcttttatgtggtgatagtggagtaggaaaatctactttatttaaactgattttacatcaaataaaacctacttcaggacaagtaatttttaaagataagtacaatcgtaaactcgagcctaattatgctcaaataggctatattcctcaagatggacatttatttccagtatctatctctgataacattacgatgttcaatgcttcattaaattctttagttaaaaaatttgttgaacgcactcatctcaaaaaagatgttttaaatatgtccaatggagttgaaactaaagttgatttagataaaagtaatttttctggtggtcaaaaacaaaaaattattctagcgcgaaatgaaatacgaaattttcctattatgctagccgatgaggcaacaagcgcaattgattccacaaacacataccatattcttaaaaacttagtttcatctaatcaaacagtgattgtaatagcacataatctagaccccatcacagagaatttattcgatagaaagattcatcttaaatatgagaggtga	MENELNSNLQLLNKNYANQLLNIIQSIFLLITSISTLFLMNWSLTLLACILALTTLYIPRFTRKKSSLATKQISNKNSKYLLAIEDWFNGLEELRKYAAFDKLNLVMQKTSRQLENAFVKKQKIISIADFLNGCTNSFSQIAITFLAAILFFNHQVTFGVVIAAGNFSTSILSALLTITTAMTRMQSVQEINKQIIELQQFNRPSKKPNNEIYSISTHNLSISFQNGETLYYPNLEIKKGEKILLCGDSGVGKSTLFKLILHQIKPTSGQVIFKDKYNRKLEPNYAQIGYIPQDGHLFPVSISDNITMFNASLNSLVKKFVERTHLKKDVLNMSNGVETKVDLDKSNFSGGQKQKIILARNEIRNFPIMLADEATSAIDSTNTYHILKNLVSSNQTVIVIAHNLDPITENLFDRKIHLKYER
NODE_7_length_88768_cov_134.873_ID_5907	fig|257314.20.peg.1611	peg	NODE_7_length_88768_cov_134.873_ID_5907_74686_74832	74686	74832	+	hypothetical protein				atgtcatttaaaggtttatacaatgtaaataaaaccagaatgattgctttactttgtctagaagtactaacttctgctctatctattggagttagttatatcaatacttaccaaataacagctcttaaagaacgtaaattgcaataa	MSFKGLYNVNKTRMIALLCLEVLTSALSIGVSYINTYQITALKERKLQ
NODE_7_length_88768_cov_134.873_ID_5907	fig|257314.20.peg.1612	peg	NODE_7_length_88768_cov_134.873_ID_5907_74953_76266	74953	76266	+	ABC-type multidrug transport system, ATPase and permease components		FIG00801376	ff	ttggtaagtcattattttaatgatggtaaaaatcataattctgctagtattcaaaatagattaactaatgatttgaacctaataaatgaatctaaacttttagtatatacagatattccttattatctaacacaaattatctttgcatcaatcgggttactattttttaattggagtctactagttattgttttaacagttggcattttaaatttttatttacctaaattactccattcttcgctacaaaaagctgctttaaaattatctcaagccaataaaaattacttgaatacagctgaaaagtggttaactggactaagtgaattacaaaaattttctgctggttcacagctttttaaggttatgaatcacgcatctaacaaattagaagatgctaatatcgcaaggactaaaacaattcagtcgttaatcattctgaataaaggattagcttccttattacagctttttcttttaggagttacagcctttttagttacccaaaatatagttttatttggtgtaatagttactgtggaaagttttagtttgtatattaatacagcaattaaaatgcttacaacggaactaggtcaaattcactctgtagacaaacttaataccgaaatacagaatgcaacttctagtattacccaatttataaatttaaaatctcccgtcagcctatctactaataatctttctattaagttttctggcggtaaaataattaaattcccagatttagatattaaagcaggtgaaaaaattcttttaactggagactcaggatccgggaaaacaactttgtttaaaattattctaggaaaaataaagccaaatacaggtacaataagctttaggaataaaaatggacaaaaaattgatcaaaatgaggctaaaataggttatattccacaagaccctattctttttccagatagtattaagaataatatcacaatgtttgacgctagtcttaataacaaagtggctacatatattaataaattttcttttaaaaatgatattcagaaaatgcctctaaaactagaaacaaaattagatgtacaaaatttaaatatatctggtggtcaaagacaaaagataattttatctcgtgcctgtatacataatgatacttttcttttgattgatgaaggcacaagtgctattgatcaaaaggcaactcttgaaattttacaggaactaattagaacgcctattactattatttttattgcccataactttaaccaagatatgaataagttatttgatagagagattcatctaagtagtgaacaataa	MVSHYFNDGKNHNSASIQNRLTNDLNLINESKLLVYTDIPYYLTQIIFASIGLLFFNWSLLVIVLTVGILNFYLPKLLHSSLQKAALKLSQANKNYLNTAEKWLTGLSELQKFSAGSQLFKVMNHASNKLEDANIARTKTIQSLIILNKGLASLLQLFLLGVTAFLVTQNIVLFGVIVTVESFSLYINTAIKMLTTELGQIHSVDKLNTEIQNATSSITQFINLKSPVSLSTNNLSIKFSGGKIIKFPDLDIKAGEKILLTGDSGSGKTTLFKIILGKIKPNTGTISFRNKNGQKIDQNEAKIGYIPQDPILFPDSIKNNITMFDASLNNKVATYINKFSFKNDIQKMPLKLETKLDVQNLNISGGQRQKIILSRACIHNDTFLLIDEGTSAIDQKATLEILQELIRTPITIIFIAHNFNQDMNKLFDREIHLSSEQ
NODE_7_length_88768_cov_134.873_ID_5907	fig|257314.20.peg.1613	peg	NODE_7_length_88768_cov_134.873_ID_5907_77485_76691	77485	76691	-	hypothetical protein				atgcaaattgggaaagaactgaaaaaactacggttagaactaggactaagtcaaacagagatggtaggagatattttaacaaaatcctactattcaaaaatcgaacgaggattacatgaaattaacgcaaaagatttgattgaaatacttgaacgaaatagagttaatatttccgatttctttcagggtatagaaagtaagggaaaaagtaaaaaatatttagagcagttaagaaatgcatattatgaacaaaatctttcaaaaattgtagaaataagaaaaatttgtgctacagattatcaatacagaaatgtttatgctcatgctcttcttttagagaacttttttaaaaagaataaactatcatgtaaagaagaagcaatgattaagaaattaatacttaatatagatgagtggggagaagataacttgcgcttgtttgctatggctatatctctgtttgatgaatcagaaattgagtatgaactaaatatgattttaagaaagtataaggaaatagataaagccagcaggaaaattcaagaaatacttggaggaataatggttaattatttaaacataatgttcttaaaacatgatagaaattttgagatgataagcaaattaaggaatttcttgtataagttaccggttgagccaagaactatattttttaaagtgatggcagattattatggttatctttttaatgaagaaaaattagaagcaaaaaagattttagacttttttgaaagacatgggatggagtcgattacagcctatatagcattttag	MQIGKELKKLRLELGLSQTEMVGDILTKSYYSKIERGLHEINAKDLIEILERNRVNISDFFQGIESKGKSKKYLEQLRNAYYEQNLSKIVEIRKICATDYQYRNVYAHALLLENFFKKNKLSCKEEAMIKKLILNIDEWGEDNLRLFAMAISLFDESEIEYELNMILRKYKEIDKASRKIQEILGGIMVNYLNIMFLKHDRNFEMISKLRNFLYKLPVEPRTIFFKVMADYYGYLFNEEKLEAKKILDFFERHGMESITAYIAF
NODE_7_length_88768_cov_134.873_ID_5907	fig|257314.20.peg.1614	peg	NODE_7_length_88768_cov_134.873_ID_5907_79551_77608	79551	77608	-	PTS system, sucrose-specific IIB component (EC 2.7.1.69) / PTS system, sucrose-specific IIC component (EC 2.7.1.69) / PTS system, sucrose-specific IIA component (EC 2.7.1.69)		FIG00005650	ff	atggatcacaaaaaagttgctgaaacagttattgaagctgttggtcgcgacaacttagtagccgctgctcactgtgctacgcgtctacgtttagtcttaaaagacgatagtaaagtaaatatgaaaatgcttgatagcgatccagatatcaagggtacttttaaaactaacggtcagtttcaaattattattgggcctggggatgttaataacgtctacgatgaattaattaaaatgacaggtctatcagagctttcaactgatgatttaaagaaggttactcaaaaggatcaaaagttcaatccagtaatggcctttattaagcttttatctgacatctttgttcctattattccagcattagtagctggtggtttattaatggctttgaacaacttcttaacttctccaggtttatttggagctaagtcagttgttcaaatggcaccgagcgttaaaggattatctgaaattattcaggtaatgtccgctgctccatttattttcatgcctatcttagttggtatgtctgctgctaaacgttttggagctaaccaattcttgggtgcaactattggtatgattatgaccactccagctttaggtggagctggtaaatattgggatatctttggtttacacgtttctcaaactaactaccaataccaagttattccggttttagtagcagtttggcttttagctttcttagaaaagagattccacaagtggctaccatctgcagttgactttactttcacaccacttctttcaattatgattactggtttcttaacttttacaattattggaccagtctttaaaggtgtgtcagatgcaataactactgctattgtttggctttacaatactactggtgcctttggtatgggtatctttggtttatcttactcagctattgttactactggtcttcaccaaagtttcccagcagttgaaactcaacttttagctgaatatgcacgtggtcgtggatccggtgactttatctttgttaccgcatgtatggctaacgttgctcaaggtgctgctacatttgctatttacttcttaactaagaatgaaaaggttaagggtttagcaagttcatctggtgtttctgcattacttggtattaccgaaccagcattgtttggtgttaacttgaagtacaagttcccattcttctgtgctttaattggtgcaggtgttggtgctgcttttgcaggcttaatgcatgttactgctgctgctcttggttcagctggattccttggattcttatcaatggttccaaagagcattccaatgtgggcactttctgtagcaattagtttcattgttgcttttgctttgacctttatatatggtaaacgtcactttaaggaagatgtggcagaagaatctagtactgttgaatctgctggtgatcaagtagcacaacaagaaaaagctgaacaaattatcaaagaagataaagaattacatgatgaagtaattgctgctcctgtttcaggtaaggcagaaagcttaaaagatgtaaatgacccagtcttctctactgaagcaatgggtaagggtgctgcaatggtaccaagtgaaggtactatctactccccagtaactggtgaaattacagttgcttatgaaactaagcatgcttatggaattaaatcagacgaaggggcagaagttctaattcacattggtattgatactgttaacatgaagggtgaaggatttactactgatgtaaaacaaggccaacatgttgaaaaaggcgaaaagcttggaacagttgatttagatgctgtgaagaaagcaggatacgatacaactgtcatgactgtaattactaacactactagctatgcaaatgttcaacgtattgatggcgtagaaaagaagcatggtgacgacttaatcgcagttactaagagataa	MDHKKVAETVIEAVGRDNLVAAAHCATRLRLVLKDDSKVNMKMLDSDPDIKGTFKTNGQFQIIIGPGDVNNVYDELIKMTGLSELSTDDLKKVTQKDQKFNPVMAFIKLLSDIFVPIIPALVAGGLLMALNNFLTSPGLFGAKSVVQMAPSVKGLSEIIQVMSAAPFIFMPILVGMSAAKRFGANQFLGATIGMIMTTPALGGAGKYWDIFGLHVSQTNYQYQVIPVLVAVWLLAFLEKRFHKWLPSAVDFTFTPLLSIMITGFLTFTIIGPVFKGVSDAITTAIVWLYNTTGAFGMGIFGLSYSAIVTTGLHQSFPAVETQLLAEYARGRGSGDFIFVTACMANVAQGAATFAIYFLTKNEKVKGLASSSGVSALLGITEPALFGVNLKYKFPFFCALIGAGVGAAFAGLMHVTAAALGSAGFLGFLSMVPKSIPMWALSVAISFIVAFALTFIYGKRHFKEDVAEESSTVESAGDQVAQQEKAEQIIKEDKELHDEVIAAPVSGKAESLKDVNDPVFSTEAMGKGAAMVPSEGTIYSPVTGEITVAYETKHAYGIKSDEGAEVLIHIGIDTVNMKGEGFTTDVKQGQHVEKGEKLGTVDLDAVKKAGYDTTVMTVITNTTSYANVQRIDGVEKKHGDDLIAVTKR
NODE_7_length_88768_cov_134.873_ID_5907	fig|257314.20.peg.1615	peg	NODE_7_length_88768_cov_134.873_ID_5907_79787_81256	79787	81256	+	Sucrose-6-phosphate hydrolase (EC 3.2.1.B3)		FIG00010392	ff	atggaatggacaagagaacaacgttatcgcaaatacaaagattgggatgcacagactttattaaatcttcaagctcaagctgcaacgtctccctatcaaatgcactatcatatccacccactttctggattaatcaatgatcccaatggattttcctattataatggtgaataccatctattttgtcagtcttatccatttggaccagttcatggagttaaatcttggattcactatgcttcgccggacttagtgcattggcattatcttggttcagcaattgatccagacagtgacttagataatgcaggtgcctactcaggttcagcaatggaacatgatggaaaacttctattaatgtatacaggcaatcaccgcgataaagattggactagaattccttatcaagtaattgcggaaatggataaagataatcatattactaaacctaaggaccccgcaatcctgcctccagaccatgtcagtgagcacttccgtgatccacaattatttgagcatgatggaaaatattatgttttacttggggctcaagatgctaagactaagaagggtcacattgatatctatgaatcaactgatctcaaaaattggcatgaaaatggctacttagacttaggcacagacgaaatgggctatatgattgaatgtcctaacctagtttttgttaataattatcctgttttaattttctgccctcaaggattagacaagtcagttgctgactacaaaaatatttatacaaatatgtactggattggaaaagatattaacttaagtgaagcaaaatttaccccccttcaagaaaaaccagctaatttagatgatggctttgatgtctatgccactcaagcatttaatgcacccgatgggaatgcttatgctatttcttgggttggtcttccagactgtacttatccaaccgataaagagaactgggctaattgctacagtcaagttaagcgattagaaattaaagatggggcgttatatcaacatccagtagacgcaattaagaaattacgtcataatgagaaacagctcaataatgaaaagataattagtcaagcagccggtaagcaatatgaactaaaacttcacttactagctggtcaaagtggaaaattacacttagcttctaatgaagatctatcatcaagtctagtacttgattttaatacagataaaaacgcaaaattaacaattgatcgggcttcaagtggtccagctgttaacccagattatggagcaactagaacaattgacctgaaagatgatcaagatctagatttagatattttcatcgatggctcattatgcgaaattttcatcaataatggtcgtcatgttgcaactttaagattctttgcaccaactccaaaccaaaaaattgcttttgacaaagatactaagtacacgggacgactatggagcatgaattctatattatag	MEWTREQRYRKYKDWDAQTLLNLQAQAATSPYQMHYHIHPLSGLINDPNGFSYYNGEYHLFCQSYPFGPVHGVKSWIHYASPDLVHWHYLGSAIDPDSDLDNAGAYSGSAMEHDGKLLLMYTGNHRDKDWTRIPYQVIAEMDKDNHITKPKDPAILPPDHVSEHFRDPQLFEHDGKYYVLLGAQDAKTKKGHIDIYESTDLKNWHENGYLDLGTDEMGYMIECPNLVFVNNYPVLIFCPQGLDKSVADYKNIYTNMYWIGKDINLSEAKFTPLQEKPANLDDGFDVYATQAFNAPDGNAYAISWVGLPDCTYPTDKENWANCYSQVKRLEIKDGALYQHPVDAIKKLRHNEKQLNNEKIISQAAGKQYELKLHLLAGQSGKLHLASNEDLSSSLVLDFNTDKNAKLTIDRASSGPAVNPDYGATRTIDLKDDQDLDLDIFIDGSLCEIFINNGRHVATLRFFAPTPNQKIAFDKDTKYTGRLWSMNSIL
NODE_7_length_88768_cov_134.873_ID_5907	fig|257314.20.peg.1616	peg	NODE_7_length_88768_cov_134.873_ID_5907_81267_82253	81267	82253	+	Sucrose operon repressor ScrR, LacI family		FIG00003530	ff	atggtcaaattaaccgatgtagctgccaaagcaggctgctctgttactacagtttcacgcgtaattaataattacggctatattagtcaaaaaacacgtaaaaaagttcatgaagcaatgaaagagttgaattatcaacctaattcagttgctcgatctctgcaaggcaagaaaaccaaattaattggtttaatttttcctgatgtttctaatcctttttttggagaattagtttctaaaatagaagatcaactttttaaacacggctataaaacaattctttgtaacgcaggcaatgacaaagaaaaagagcgtacttacctgcaaatgttaatggctaaccaagttgatggtattatcgctggtgcacataacttaggaattgaagaatatcaaagaactggcttaccaattgtatcttttgatcgaaaactatcggataatattccaatcgttagtgccgataactttaaaggtggtagtttagctactcaagagctttataatcatggtgcacgtcacatttactttgtaggaaaccccactttagatggacaccctactcaaaagcggctcctgggctataaagaaacaattaaggagcttaagttaacagaacacatccatccagtgatctttaacgaaaccctcgccttaaaagaaatggcaattagagatttgctagaaaatcataaggtagatggaatcgtcgcgtcggatgacctcactgctcttcttattttaaatatcagtcatgatttaggtattcatattcctaaggatttaaaaattattggctttgatggtagtaaaattgtccgtgatttcgagccacgtttatctacaattgttcaacctattccctcaattgcacaattacttgttaaacttttagaaaaaagaatcgataatccaactgaagaactggataactatacctactatttacctgtagaactacttaaacgtgaatctagtggaaactaa	MVKLTDVAAKAGCSVTTVSRVINNYGYISQKTRKKVHEAMKELNYQPNSVARSLQGKKTKLIGLIFPDVSNPFFGELVSKIEDQLFKHGYKTILCNAGNDKEKERTYLQMLMANQVDGIIAGAHNLGIEEYQRTGLPIVSFDRKLSDNIPIVSADNFKGGSLATQELYNHGARHIYFVGNPTLDGHPTQKRLLGYKETIKELKLTEHIHPVIFNETLALKEMAIRDLLENHKVDGIVASDDLTALLILNISHDLGIHIPKDLKIIGFDGSKIVRDFEPRLSTIVQPIPSIAQLLVKLLEKRIDNPTEELDNYTYYLPVELLKRESSGN
NODE_7_length_88768_cov_134.873_ID_5907	fig|257314.20.peg.1617	peg	NODE_7_length_88768_cov_134.873_ID_5907_83067_82291	83067	82291	-	Protein tyrosine/serine phosphatase		FIG00742171	ff	atggaacataatcgtttagttacctttgatggtactgttaattttcgcgatattggtggctatgaaaataatgaaggtaaacatgttaagtggaataaaatttatcgttctgattccttaagtagtctaactaaacgcgatgaggaaaagttagaagaaatgaaagtcacagtagattgtgatttacgcacaagtaatgaacaattaatggctccggaccgacaatggaatggggtagaagttctcgattgtcatgtctacgcagaggatagcagcggtaattttgttaatgacagtcataaactatatcgctttttacatcatattcctaaagttaatagttatttaggcgaaatttatcaaaatgtaattttaagtcccgctagtcaaaaggcttttgcccgtgtgtttgcgtccctacttaccttaccggaggatgaagcgttagtatatcactgcagtgctggtaaagatagaactggaatgaccacagcattaattttaaagggcctgggtgttgatgagcatacaattgcccgtgactatttattaacaaatgagctgtatacttttggtcttaaaaagcaacttccaagtgattctgaaatgattaaaatggttaatcgcatgaatattactgaaggtgaaggtaccgctattgaaggaattactcagacaatcgatattggatatggcggttttgaaaattactttactaaagaacttggtttttcaaggcaagatctaaaagattttaggaaaatgtatttagagtaa	MEHNRLVTFDGTVNFRDIGGYENNEGKHVKWNKIYRSDSLSSLTKRDEEKLEEMKVTVDCDLRTSNEQLMAPDRQWNGVEVLDCHVYAEDSSGNFVNDSHKLYRFLHHIPKVNSYLGEIYQNVILSPASQKAFARVFASLLTLPEDEALVYHCSAGKDRTGMTTALILKGLGVDEHTIARDYLLTNELYTFGLKKQLPSDSEMIKMVNRMNITEGEGTAIEGITQTIDIGYGGFENYFTKELGFSRQDLKDFRKMYLE
NODE_7_length_88768_cov_134.873_ID_5907	fig|257314.20.peg.1618	peg	NODE_7_length_88768_cov_134.873_ID_5907_83270_84085	83270	84085	+	Phosphomethylpyrimidine kinase (EC 2.7.4.7)			isu;Thiamin_biosynthesis isu;5-FCL-like_protein	atgtcaaaagaacacatcgaagttttaacaattgcaggtcatgatagcgacggaagtgctggaatgccagcagatttacatgctttttatgcacgtggcgtttatggaatggggcttttaacagctgctgtcgcaggaaattctcaaggtatttttgcacaacaattaatgccattagattttattcaaaagcaatttgatgttttaaatgaagactttaaaataaaagccgttaaaacaggaatgctagctaataaagaaattattgatgtagttgctaaaaacttaaaacattatcaaatgcaaaatattgtgcttgatccagtaatcatcactaagcatggagctacacttttagcagatgatgcctatcaagcttttcttgacgaattagttccccttgcaacaattattacaccgaacttttttgaagctcagaaattgactgaacttgaactaaagaatgaagatgaaattaaacaaggcgcaagaaagctacaaaaaatgggcgttaaaaatgttttaattaagggcagtcaccacaatagcaatcaaactgaagttaaggactaccttttattagcagatggttcagaagaatggttaactaagccatatttcaaaacagatcgagttaacggaactggtgatactttatcagcagtaattacagctgaattagctaaagggactgatctcaaaacggctgttaaaatcgctaaggattttacttatgaagccatttcacatccaataaatgttggctctaaatatggcccaatcaaccatctagccgctcaagaagaaatgaactaa	MSKEHIEVLTIAGHDSDGSAGMPADLHAFYARGVYGMGLLTAAVAGNSQGIFAQQLMPLDFIQKQFDVLNEDFKIKAVKTGMLANKEIIDVVAKNLKHYQMQNIVLDPVIITKHGATLLADDAYQAFLDELVPLATIITPNFFEAQKLTELELKNEDEIKQGARKLQKMGVKNVLIKGSHHNSNQTEVKDYLLLADGSEEWLTKPYFKTDRVNGTGDTLSAVITAELAKGTDLKTAVKIAKDFTYEAISHPINVGSKYGPINHLAAQEEMN
NODE_7_length_88768_cov_134.873_ID_5907	fig|257314.20.peg.1619	peg	NODE_7_length_88768_cov_134.873_ID_5907_84161_84844	84161	84844	+	Putative amidotransferase similar to cobyric acid synthase		FIG00628704	ff	atggcagataaaacaataaaaattgcatacttatacgaagatttaatgaatacttacggagattctggcgatgttaaagtaattcgttacctattggataagcaaggctatcaaactgaagttgataacatttcattagacgatagttttgatgctaatgactacgactttttattctttggtggtggtcaagactttgaacaaactgttgtagctaaagatctgccacgtcataaagaaacaattgaaaactatatcaaagccggtaatccaatgctttgtatctgtggtggttatcaattgatgggagattattataaaactaactctggcattaccatcaaaggattagggatcttacctttacatacaatttttaaggcagacaagcgaatgattggtgatacccgctatatgactgaatggggcgaagtaaaagcctttgaaaatcattcaggacaaacttactttgataatactaatatgcttcatccctttggtgaaatgattgaaggttacggcaacaatccccaagataaagttgaaggtttacgctacaaaaactttattggatcatattcacacggaccgctacttcgaaacacaaatgtggcaaacgcgattgttaaaatgattttagaacgtcacaaggagcgtactgctaatgaagttgaatccgtttag	MADKTIKIAYLYEDLMNTYGDSGDVKVIRYLLDKQGYQTEVDNISLDDSFDANDYDFLFFGGGQDFEQTVVAKDLPRHKETIENYIKAGNPMLCICGGYQLMGDYYKTNSGITIKGLGILPLHTIFKADKRMIGDTRYMTEWGEVKAFENHSGQTYFDNTNMLHPFGEMIEGYGNNPQDKVEGLRYKNFIGSYSHGPLLRNTNVANAIVKMILERHKERTANEVESV
NODE_7_length_88768_cov_134.873_ID_5907	fig|257314.20.peg.1620	peg	NODE_7_length_88768_cov_134.873_ID_5907_84825_86213	84825	86213	+	Amino acid transporter		FIG00745843	ff	atgaagttgaatccgtttagaaaagaaagcctcaagcgttatctcggtactgataagcactttgtcaaaacgctcggggcttttgacttattaaccattggtatcggagcagttattgggacaggaatttttattttaccaggtacggttgctgctaaagaagctggtcctggtgtaacactttcatttcttattgctgctttagtttgtacgctagcaagtatgtgttatgccgaactctcttctagcatccctgttgcgggctcggcttattcctacggaaatatcctttacggagaagttattggctggattttaggttgggcattaatcttagaatatatgctctcagttgctgcagtatcagctggatgggcttcttatttcaactccttactacacagctttggcttacacatcccgcatcattttgagggatcattcgatccgttaaatggtacgtacctaaatttatgggcagtcattagtgttttattaattggaatcttactttctcgtggaatgaaagcatccatgaaatttaataatgctgctgttttaattaagatagcaatcatatttatttttattggtgttggtttattttttattaagcctaaaaactatcaacctttcacgccatatggaactacaggcgttttacgtggagctacaacagtcttttttgcgtttttaggttttgacgttgtttcatcttcagcagctgaagttaaaaatcctaaaaaaaatatgcctattggaatcatcggtactctaatcgtagcagctcttctctatatgggagtttcagtagttttaactgggatggtaaattataaacaactagatgtagctaatccggttgcctacgctctaaaggtcgttaaccaaggttgggtagcagatttattatcgattggtgctattgtcggaatgagtacaatgatgttaactatgatttactcaagttcacgtctaatttattctattggacgcgatggactcctacctagctttttaggaaaaattgacaaacatggtcttccagaaaatgccctctggatcgtaactattgtgattgcaattatgggtggtctcttttctcttgaagaacttactagcttagtttcaattgggacattgcttgccttcacttttgtttcatttggagttatcttattacgcagaagaaaagatattcctgaaggtgacttcaaggttccattctatccagtaattccaattctttctggacttgcctgcattggcatgatgtgttttttatctgttaaaacttatatttttgctagtgtttggttcttatttggactatttatttactgtgtctatggatataaacatagtaaaatcagcaaaagaaatgcttaa	MKLNPFRKESLKRYLGTDKHFVKTLGAFDLLTIGIGAVIGTGIFILPGTVAAKEAGPGVTLSFLIAALVCTLASMCYAELSSSIPVAGSAYSYGNILYGEVIGWILGWALILEYMLSVAAVSAGWASYFNSLLHSFGLHIPHHFEGSFDPLNGTYLNLWAVISVLLIGILLSRGMKASMKFNNAAVLIKIAIIFIFIGVGLFFIKPKNYQPFTPYGTTGVLRGATTVFFAFLGFDVVSSSAAEVKNPKKNMPIGIIGTLIVAALLYMGVSVVLTGMVNYKQLDVANPVAYALKVVNQGWVADLLSIGAIVGMSTMMLTMIYSSSRLIYSIGRDGLLPSFLGKIDKHGLPENALWIVTIVIAIMGGLFSLEELTSLVSIGTLLAFTFVSFGVILLRRRKDIPEGDFKVPFYPVIPILSGLACIGMMCFLSVKTYIFASVWFLFGLFIYCVYGYKHSKISKRNA
NODE_7_length_88768_cov_134.873_ID_5907	fig|257314.20.peg.1621	peg	NODE_7_length_88768_cov_134.873_ID_5907_87126_86251	87126	86251	-	Permease of the drug/metabolite transporter (DMT) superfamily		FIG00846773	ff	ttggcagcattagcctgtgttttttggggcatttcagggttatttgctaagggattatttaatatcagctcaagtataacgccgatttggatttcacaagttcgaatggtagtaagcggagtattattattgatttttgctcaaattactggcaaaagaccacttaaaactatgactgataaaaaagatgcaattactgtcattgcgtacggtttgttggggttattacccgtgcaatattgttacttcattgttgttcaacaagcaaatgcctccattgctactgtattacagtttattggaccattttttgtcttattttatatggtagtatttgagcatcaggtattacgtgcagtagatgtaattgctgctattgttgcttttataggagttttctttttagctacacatgggcactttaatcaattgtccctaactccttcagttttattttggggtctaatttcggcagtaggtgtagctaccaatactcttattccacgtcgattacttgatcatacttctagtttagtagtaactggatggggcttgcttttttcagggattgctttggtaatagtacatccggtatggccaaagattccgaataatattaatgttttttggctaatggctggtgtaatcgtgattggaactctaattccatttcaatggatgatgggatcacttcgttatattaaaccatcaactgctagtttattagatgcttttgagccggtttccgcaacgattgggtcagtaattatttttggattagtgatggctccaattgattggattggttcaataatgatcatttgtgcagtattagcacttaattgggaaccgaaaagtcgtaataaaaaagagtag	MAALACVFWGISGLFAKGLFNISSSITPIWISQVRMVVSGVLLLIFAQITGKRPLKTMTDKKDAITVIAYGLLGLLPVQYCYFIVVQQANASIATVLQFIGPFFVLFYMVVFEHQVLRAVDVIAAIVAFIGVFFLATHGHFNQLSLTPSVLFWGLISAVGVATNTLIPRRLLDHTSSLVVTGWGLLFSGIALVIVHPVWPKIPNNINVFWLMAGVIVIGTLIPFQWMMGSLRYIKPSTASLLDAFEPVSATIGSVIIFGLVMAPIDWIGSIMIICAVLALNWEPKSRNKKE
NODE_7_length_88768_cov_134.873_ID_5907	fig|257314.20.peg.1622	peg	NODE_7_length_88768_cov_134.873_ID_5907_87574_88584	87574	88584	+	Aspartate--ammonia ligase (EC 6.3.1.1)		FIG00001406	isu;Glutamine,_Glutamate,_Aspartate_and_Asparagine_Biosynthesis	atgacattaatattacctaaggactaccatccaagtttaaccattcgtgatactgaagccgcaattgttttcattagagaaaattttcaagataaaattgctgacaaattaaaccttcaaagaatgtcagcaccaatgtttgttgaaaaatctactggattaaatgataacttaaatgggattgaacgtccggttgcttttgatatgaaggctatgccagatgatacaatcgaagttgtacactcattagcaaaatggaaacgtctagcacttaagcgttatggttttggaatgcatgaaggtctttatactaacatgaacgcaattcggcgtgatgaagatttagataattttcactcaatctacgtagatcaatgggactgggaaaagattattgctaaagaagaaagaaatattgagactcttaaaactactgtcaaacaaatttttaaagcaattaaagaaactgaaaaagagctccgcgcacgctatccgggttctacttaccgcttacctagcgatattacttttattactacacaagaactggaagaccgctggccagatttagcaccagaagaacgtgaagataaaatagctaaagagaaaaaagcagtattcttaatgaaaattggcgataaattaaagcgtagtggtaaaccacacgatggtcgtgcaccagattacgatgactggcagttaaatggtgacttactattttggtatgaacctttacaacgtaaaatagaaatttcttcaatgggaattcgagttagcgaagaatcgctgaaagagcaactcaaaaaagctcatactgaagaaagatctgatttacctttccacaaaatgcttttagaaggtaaacttccttatacaattggtgggggtattggccaatctcgtttatgtatgcttttacttggaaaagctcatattggcgaagttcaagcaagtatttggcctcccgaaatgattgaatcatgtgaaactgccgacataaaaattctatag	MTLILPKDYHPSLTIRDTEAAIVFIRENFQDKIADKLNLQRMSAPMFVEKSTGLNDNLNGIERPVAFDMKAMPDDTIEVVHSLAKWKRLALKRYGFGMHEGLYTNMNAIRRDEDLDNFHSIYVDQWDWEKIIAKEERNIETLKTTVKQIFKAIKETEKELRARYPGSTYRLPSDITFITTQELEDRWPDLAPEEREDKIAKEKKAVFLMKIGDKLKRSGKPHDGRAPDYDDWQLNGDLLFWYEPLQRKIEISSMGIRVSEESLKEQLKKAHTEERSDLPFHKMLLEGKLPYTIGGGIGQSRLCMLLLGKAHIGEVQASIWPPEMIESCETADIKIL
NODE_8_length_84624_cov_96.3483_ID_5909	fig|257314.20.peg.1623	peg	NODE_8_length_84624_cov_96.3483_ID_5909_142_23	142	23	-	contains amino acid permease domain				gtgtgtgtcgggcatgatattacatctagtccgttgaaatacggatcacgggtatttgtcgccaagtgtagtgaaccacaagctggtaacggtgacgttatgagtgaaggaagtggctag	MCVGHDITSSPLKYGSRVFVAKCSEPQAGNGDVMSEGSG
NODE_8_length_84624_cov_96.3483_ID_5909	fig|257314.20.peg.1624	peg	NODE_8_length_84624_cov_96.3483_ID_5909_1914_175	1914	175	-	Phosphoenolpyruvate-protein phosphotransferase of PTS system (EC 2.7.3.9)		FIG00028694	isu;Fructose_utilization isu;Mannitol_Utilization	atgtcgaaaactttaaagggaattgcagccagtgatggtattgcagttgcaccagcctaccttttggtagaacctgacctttcgttttctaaaacctcagttagcgatgttgatgctgaagtagctcgctttaaaaaagttgttgaagaatcaactaaagaacttgaaaaagttcgtgataaagctaaggaaagtttaggaccagaagaagcacaagtttttgatgcccaccttctattcttaagcgacccagaatttactggggctattgaaacagaaatcaaagatcaaaaaattaatgctgaagctgcattagatgaaactgctcaaaaattcattactatttttgaaggtatgactgacaatgcatatatgcaagaacgtgcagctgacgtacgcgatgtttcaaagcgtcttatggcacatcttcttggtaagaaattgccagatcctgcagctattgaccatgaagttgtagtagtagcctacgatttaacaccaagtgatacagctcaacttaacaagaagtacgttaagggatttgtaactgatgttggtggtagaactgctcactcagcaatcatggctcgttcattggaaattccagctgttgttggtactgaaactattactaaagatgttaaagatggcgatatgcttattgccgatggtttagacggcgatgctatcattaatccaactgatgctcaaatcgaagaatacactaagaaaggtgaagccttcgctaagcaaaaggaagaatggaagaagctaaagaatgaaccatctgtaactgcaaatggtaagaaatttattatcgctgctaacatcggtactcctaatgatatgaagggtgtaaaagaaaacggtgctgaagcaattggtttgtacagaactgaattcttatacatggattcaaaagacttcccatccgaagaagctcaatttgatgcttacaagaaagttatcgaagacatggatggtaagcaaactatcattagaacttgtgatattggtggagacaagcacttagattactgggatcttccagaagaaatgaacccattcttaggtgttcgtgctatccgtctttcaatgcaatacaaggatatctttagaactcaattaagagccttacttcgtgcatctgcatatggtccattaggaattatgttcccaatgattggtactttagcagaattacgtgaagcaaaacaaatcttagctgaagaaaaagataaactcgctaaagaaggcgttaagatcggtgacgacttacaagttggtatgatgatcgaagttccagctgctgctgtcttagctgatcaatttgctaaagaagttgatttcttctcaattggaactaacgacttaatccaatatactatggctgctgatcgtggtaatgataacgtttcttatctttaccaaccatacaacccatctgttttacgtttgattaagcacactattgatggtgctcatgaaaatggtatttggtgtggtatgtgtggtgaagctgcaggtgatgacattatgttcccaatccttttgtcaatgggacttgatgaatactcaatgagtgcaacttcaattttacgtatcagaagtttgatgaagaagatcaatactgaagatattaaagaattagcaaataaagcttgttttgtttcagaaactgctgatgaaaacaagaaattagttgaagaaactatgaagaagcttaatattcttgattag	MSKTLKGIAASDGIAVAPAYLLVEPDLSFSKTSVSDVDAEVARFKKVVEESTKELEKVRDKAKESLGPEEAQVFDAHLLFLSDPEFTGAIETEIKDQKINAEAALDETAQKFITIFEGMTDNAYMQERAADVRDVSKRLMAHLLGKKLPDPAAIDHEVVVVAYDLTPSDTAQLNKKYVKGFVTDVGGRTAHSAIMARSLEIPAVVGTETITKDVKDGDMLIADGLDGDAIINPTDAQIEEYTKKGEAFAKQKEEWKKLKNEPSVTANGKKFIIAANIGTPNDMKGVKENGAEAIGLYRTEFLYMDSKDFPSEEAQFDAYKKVIEDMDGKQTIIRTCDIGGDKHLDYWDLPEEMNPFLGVRAIRLSMQYKDIFRTQLRALLRASAYGPLGIMFPMIGTLAELREAKQILAEEKDKLAKEGVKIGDDLQVGMMIEVPAAAVLADQFAKEVDFFSIGTNDLIQYTMAADRGNDNVSYLYQPYNPSVLRLIKHTIDGAHENGIWCGMCGEAAGDDIMFPILLSMGLDEYSMSATSILRIRSLMKKINTEDIKELANKACFVSETADENKKLVEETMKKLNILD
NODE_8_length_84624_cov_96.3483_ID_5909	fig|257314.20.peg.1625	peg	NODE_8_length_84624_cov_96.3483_ID_5909_2180_1914	2180	1914	-	Phosphocarrier protein of PTS system		FIG00000809	ff	atggaaaaacgcgaatttcatattattgctgaaactggtattcatgctcgtccagctactttgttggtacaagctgcttctaagtttaactcagatattaacttggaatacaatggtaaatcagtaaacttgaagtcaatcatgggtgttatgtctttaggtgttggccaaggtgcagatgtaactattactgctgatggtgacgatgctaaagaagcaattgaagctattgctgacactatgaaaaaggaaggtttagctgaataa	MEKREFHIIAETGIHARPATLLVQAASKFNSDINLEYNGKSVNLKSIMGVMSLGVGQGADVTITADGDDAKEAIEAIADTMKKEGLAE
NODE_8_length_84624_cov_96.3483_ID_5909	fig|257314.20.peg.1626	peg	NODE_8_length_84624_cov_96.3483_ID_5909_2482_2300	2482	2300	-	FIG00742907: hypothetical protein		FIG00742906	ff	atggattataaagaaatattagataaaattataagtggtgaattaaaagagtatagagttagtcccaaagatgcttttcaatttcaattagctcttagaagctatggtaaaagacagagtataactgggattgcccaaagaggtggggatataatttataccttatctgataatgaaaattaa	MDYKEILDKIISGELKEYRVSPKDAFQFQLALRSYGKRQSITGIAQRGGDIIYTLSDNEN
NODE_8_length_84624_cov_96.3483_ID_5909	fig|257314.20.peg.1627	peg	NODE_8_length_84624_cov_96.3483_ID_5909_2687_4855	2687	4855	+	ATP-dependent Clp protease ATP-binding subunit ClpA		FIG00014000	idu(2);Proteolysis_in_bacteria,_ATP-dependent idu(2);Ribosome_recycling_related_cluster	atgttatgcgataactgtcacgaacgtcctgcctctattcatctttatacaaatgtaaatgggcaagatcgtgaaatctcattatgtcaacaatgttatcaagaattgaaaaatcaacaaggacaaaataatagtatgaataataacaatgcattttttggcgattttgatgatttattcaacgccttaaataataacaacaatgaacaaaataatcctcaaggacataatccacgcatgcaaatgggtggtggccgcagaggtggaaacaatggtggtcaaaaatccctactcgaccagtatggtacagatttaaccgacttagcaaaaaaaggtaagattgatccagttattggtcgtgataaagaaattgctcgcgttattgaaattttaaacagacggactaaaaataatcctgttcttatcggagaagccggtgttggtaaaactgctgttgttgaaggcttagcacaacaaattgtcgacggttcagttccagctaagcttcaagataaaagaatcatttctttaaatatggtatcaatggttcaaggaactggaattcgcggtcaatttgaacaaagaatgcaacaactaatcaaagaattagaacaaaacgataatatcatcctatttattgatgaaattcatgaattagttggtgctggcaacgctgaaggtggtatggatgctggtaacattattaaaccagccttagctcgtggagatttccaattaattggtgctactactattaaggaatatcgaaacatcgaaaaggattctgcccttgctcgtagattccaaccagtggaggttaaagagcctacaactgaagaaacaattaagattttgcaaggcattcgtaagcgttacgaagattaccaccatgttcactatactgatgaatctatacaagctgcagtagatctttcttcacgctacattcaagatcgtttcttacctgataaagctattgatcttttagacgaagctggttcaaggatgaatctcactattccttatgttgatagtgaaaaaatcaaagaaagactagatgctgctgaaagcttaaagcaagatgctttaaaaaatgaagattacgaaaaagctgcctactatcgtgatcagattgaaaagtatgaaaaattaaaagatcagaaagtagatcctgatcaaacatctaaaatcactgaaaagatcatgaataagatcgttgaggaaaaaactaatattcctgtcggtgacttacaaaaacaagaagaaactcaattaaagaatttagctactgaccttaaagataatgtaattggtcaaaacaaagccgttgaaactgttgctcgggcaataagacgaaatcgagttggatttaacaaatctggtcgtccaatcggctcattcttatttgtaggacctactggtgtaggtaaaacagaattagctaaacaattagccaagcaaatctttggtacagaagatgcaatgattcgatttgatatgagcgaatatatggaacaatactctgtatctaagctaatcggatctgcaccaggttatgtaggttatgaagaagctggtcaattaacagaaagggtacgccataatccatatagcttaattttatttgatgaaattgaaaaagctcatcctgatgtactccacctattcttgcaaattctcgatgatggccgcttaactgattcgcaaggtcgcacagtttcctttaaagataccatcatcattatgacttctaatgctggtcaaggaatcaaagaagctagcgtaggttttgcagctgaaaacagtcatcaagaacaatttaagaatagcttaggtcaatactttaaacctgaattcttaaatagacttgatgatatagttgaatttaatgcacttgataagaaagacttaatcaagattgttgatttaatgcttgcaaacaccaatgatatggtaaaagatcagggcctacatattgatgttacacctgaagcaaaagaacttcttgtcgaaaaaggttatgatccttctatgggtgttcgtccacttcgtcgtacgatccaagaagaaattgaagataaggtagccgattataaacttgataatccagctgctaaagacctaaaggctaatgtagttgacggtaaaatagtaattagtgaaaattaa	MLCDNCHERPASIHLYTNVNGQDREISLCQQCYQELKNQQGQNNSMNNNNAFFGDFDDLFNALNNNNNEQNNPQGHNPRMQMGGGRRGGNNGGQKSLLDQYGTDLTDLAKKGKIDPVIGRDKEIARVIEILNRRTKNNPVLIGEAGVGKTAVVEGLAQQIVDGSVPAKLQDKRIISLNMVSMVQGTGIRGQFEQRMQQLIKELEQNDNIILFIDEIHELVGAGNAEGGMDAGNIIKPALARGDFQLIGATTIKEYRNIEKDSALARRFQPVEVKEPTTEETIKILQGIRKRYEDYHHVHYTDESIQAAVDLSSRYIQDRFLPDKAIDLLDEAGSRMNLTIPYVDSEKIKERLDAAESLKQDALKNEDYEKAAYYRDQIEKYEKLKDQKVDPDQTSKITEKIMNKIVEEKTNIPVGDLQKQEETQLKNLATDLKDNVIGQNKAVETVARAIRRNRVGFNKSGRPIGSFLFVGPTGVGKTELAKQLAKQIFGTEDAMIRFDMSEYMEQYSVSKLIGSAPGYVGYEEAGQLTERVRHNPYSLILFDEIEKAHPDVLHLFLQILDDGRLTDSQGRTVSFKDTIIIMTSNAGQGIKEASVGFAAENSHQEQFKNSLGQYFKPEFLNRLDDIVEFNALDKKDLIKIVDLMLANTNDMVKDQGLHIDVTPEAKELLVEKGYDPSMGVRPLRRTIQEEIEDKVADYKLDNPAAKDLKANVVDGKIVISEN
NODE_8_length_84624_cov_96.3483_ID_5909	fig|257314.20.peg.1628	peg	NODE_8_length_84624_cov_96.3483_ID_5909_4978_5259	4978	5259	+	FIG00743758: hypothetical protein		FIG00743755	ff	atgatgcatttaattgatgttacaaatagctaccgtgatttagtccaaagacaattagcagctactaatagtcaattcgtaaaagtttactctttaggtaataccacagtagtatacagcgaaacagctgataaaattgaaatcgttatggaaaatcataaacgtcctattagacaagatgaagtagaatttgttattaagcgtctaattcatgaagatcgaatttatgatataacagttgataaaagtagaaaaatcatttctatcacttgtgatcgttaa	MMHLIDVTNSYRDLVQRQLAATNSQFVKVYSLGNTTVVYSETADKIEIVMENHKRPIRQDEVEFVIKRLIHEDRIYDITVDKSRKIISITCDR
NODE_8_length_84624_cov_96.3483_ID_5909	fig|257314.20.peg.1629	peg	NODE_8_length_84624_cov_96.3483_ID_5909_6871_5303	6871	5303	-	Peptide chain release factor 3		FIG00000560	isu;Translation_termination_factors_bacterial	atgataaagttaacggatgaagtgaaaaaaagacgcacatttgcgattatttctcacccggatgcgggtaagactacaattactgaacaaatgctcctttttggtggagtaattcgaagcgcaggtacagttaaagcacgtaaaagtggtcactatgcaactagtgactggatggcaattgaaaaaaagcgtggtatttcagttactagttcagtaatgcaatttgaataccaaggaaagagaattaatattctagatactcctggacaccaagatttctctgaagatacctatcggaccttaatggctgttgatgctgcagtaatggttattgattctgctaaaggtatcgaacctcaaactaaaaagctgtttaaagttgtaaagaagagaggtattccgatctttactttcatgaacaaattagatcgggatggacgtgaaccactagacttaattgctgaattagaagatttgctaggcattgaaggtgtagcaatgaactggccaattggtatgggaaagcaattaaaaggcttatacgacattgcaaacaatcgggttgaactctatcgaaaagatgaagatgatcgctatttaccattagatgaaaatggcaaattatctgaagatgaagctttagcacaggatagtctataccaatcgactttagatgatattgacttgttgaaagaagctggaaatacttttgataaagataagattttaagaggaaatcaaacaccagtcttctttggatcggctttaactaactttggggtagaaactttcttggatagttttgttaatttagcacctgctcctcaagaacatgtggttaatgaagatgaaaagttagctgcagatgatccagaattctctggttttgtttttaaaattcaagcaaacatgaatcctaaccaccgtgatcgaattgcttttgtaagaattggaagcggcgaattcaaaaagggaattgatgtaactttagctcgaactggtaagcctgttcgattgaataatgcaactgagtttatgtctagtgaacgtgtacaagtttctgatgcagtagctggagatatagttggtttgtatgatactggtaatttccagattggtgattcaatctatgctgggaagaagaaaattgtctatccagagttaccacaatttacgcctgaaatttttatgcgagtaactgctaaaaatgttatgaagcaaaaatcattccataaagggatgaatcaattagttcaggaaggtgcgattcaactttatcgtggctattcaactgatgattatattttgggggcagttggtcaattacaatttgaagtattctctttcagaatgaaaaatgaatacaattcagaagttgagctccatacattaggaaaccgtgtggctcgttggattaacccggatcaattagatcctaaaatgtcatcatcccgtaacttattggttaaagatcgggatggtgagccattgttcttatttgaaaatgcatttgctgagagatggtttaaagataagtatcctgatgttgaattgacttcaagattataa	MIKLTDEVKKRRTFAIISHPDAGKTTITEQMLLFGGVIRSAGTVKARKSGHYATSDWMAIEKKRGISVTSSVMQFEYQGKRINILDTPGHQDFSEDTYRTLMAVDAAVMVIDSAKGIEPQTKKLFKVVKKRGIPIFTFMNKLDRDGREPLDLIAELEDLLGIEGVAMNWPIGMGKQLKGLYDIANNRVELYRKDEDDRYLPLDENGKLSEDEALAQDSLYQSTLDDIDLLKEAGNTFDKDKILRGNQTPVFFGSALTNFGVETFLDSFVNLAPAPQEHVVNEDEKLAADDPEFSGFVFKIQANMNPNHRDRIAFVRIGSGEFKKGIDVTLARTGKPVRLNNATEFMSSERVQVSDAVAGDIVGLYDTGNFQIGDSIYAGKKKIVYPELPQFTPEIFMRVTAKNVMKQKSFHKGMNQLVQEGAIQLYRGYSTDDYILGAVGQLQFEVFSFRMKNEYNSEVELHTLGNRVARWINPDQLDPKMSSSRNLLVKDRDGEPLFLFENAFAERWFKDKYPDVELTSRL
NODE_8_length_84624_cov_96.3483_ID_5909	fig|257314.20.peg.1630	peg	NODE_8_length_84624_cov_96.3483_ID_5909_7737_6871	7737	6871	-	Magnesium and cobalt efflux protein CorC		FIG00042627	idu(1);Magnesium_transport idu(1);Glycyl-tRNA_synthetase_containing_cluster idu(1);CBSS-56780.10.peg.1536	atgagtagtgatcccggtgcgggggatatatttagcaaattaagagctaaatttcgtggcgatgaagatatcgatggccaacgtaagctaaataaaattttaaataaattacatgagcaaaaagaaatcagcgatcgtgaatattcaatgatggaaggtattcttgaatttgaggaaaagatggcacgagaagtaatggtgcctcgaactgatgctttcatggtcgatattaatgatagttttcaagaaaacttagataagatcttaaaagagccttattcaagagtgcctgtttatgatggagataaagataagattgtaggcgtcattcatattagaactgtcttacgaaaagctcataaagttggttttgataagctagactacgatcaggttatgtttaagcctttatttgcacctgaaactattgaattaggagaattgttagtcgagatgcaggagacccaaagacagcttgctattttgactgatgagtacggcggcgttgttggactcgcaacaattgaagatttaattgaagaaattgtcggcgatattgacgatgaagttgataaggctgaggtattattttcaaaaattgggccaagagagtatgttatttatggaaaaatgcctttagctgacttcaatgaagaatttggaactgatttggcaatggaaaatgtggatactgttgctggatatgtaattactaaattaggtctaattcccgctaagggagagaagttgagcgttaaacttgataatgggatggttttaaccacgagacgaatgaaaggttctcgtttattaacactgctgctcacaattccagaaaaacaagaaaaggaagaagctaaagattaa	MSSDPGAGDIFSKLRAKFRGDEDIDGQRKLNKILNKLHEQKEISDREYSMMEGILEFEEKMAREVMVPRTDAFMVDINDSFQENLDKILKEPYSRVPVYDGDKDKIVGVIHIRTVLRKAHKVGFDKLDYDQVMFKPLFAPETIELGELLVEMQETQRQLAILTDEYGGVVGLATIEDLIEEIVGDIDDEVDKAEVLFSKIGPREYVIYGKMPLADFNEEFGTDLAMENVDTVAGYVITKLGLIPAKGEKLSVKLDNGMVLTTRRMKGSRLLTLLLTIPEKQEKEEAKD
NODE_8_length_84624_cov_96.3483_ID_5909	fig|257314.20.peg.1631	peg	NODE_8_length_84624_cov_96.3483_ID_5909_7853_8314	7853	8314	+	FIG00742339: hypothetical protein		FIG00742336	ff	atgaaaaaacaaaacatctacttagtatttacttttttactattaattccgtatctttgcagtttaaccctaattggtatctgttataatgccttagttagacattctagtgacatttttagaagttttatcggtgccttagttggtacaattattatgtttgcaattaaggccactattcaacgtccacttgatttagtctctgatgaagtaccaaataacttgtttaaacagattttacgtttttatagtattcgtagacgtaaatttctacttatttgtaattgtttagttgactttgccctctgccggcttgccatggacttagtaagaaaattcttctcactatcttttattattggcaattccgttggaatagtcttattgatcatgctaatttcaacatgtattggcgcttatattgaatatgataatctttctattgaccctaaacagaagtaa	MKKQNIYLVFTFLLLIPYLCSLTLIGICYNALVRHSSDIFRSFIGALVGTIIMFAIKATIQRPLDLVSDEVPNNLFKQILRFYSIRRRKFLLICNCLVDFALCRLAMDLVRKFFSLSFIIGNSVGIVLLIMLISTCIGAYIEYDNLSIDPKQK
NODE_8_length_84624_cov_96.3483_ID_5909	fig|257314.20.peg.1632	peg	NODE_8_length_84624_cov_96.3483_ID_5909_8812_8315	8812	8315	-	FIG00743463: hypothetical protein		FIG00743462	ff	atgaagaaagaaaaatactcggcacataactttatcggtaaggtttttatgccaaatcaaattgacgaaaataagacatatacagctgctattcaagagatggaaaatgatcctgtattccaaaagtttatcaaagacaatgggtatgaaaatgaacgagcaagcttggtggtatttggaccagaaaactttatgttttggtatggaatcttggctgatgacaaacaaatgcctgttgcaggattaaataaatttgaattacctgcttcagaaattgcagaaattaatacaccagatagtaatttagctttctttagccaacctttaaattttgttattcctacttttttagataaattgtcaaaagatggcattactatgtacgaaaatttaggcgatagtgaaaaaccatatgttttagctaaattaaacttagaaacaaaagaactggcccagattttatatctagatgccagttctgaagaaagttcaaaataa	MKKEKYSAHNFIGKVFMPNQIDENKTYTAAIQEMENDPVFQKFIKDNGYENERASLVVFGPENFMFWYGILADDKQMPVAGLNKFELPASEIAEINTPDSNLAFFSQPLNFVIPTFLDKLSKDGITMYENLGDSEKPYVLAKLNLETKELAQILYLDASSEESSK
NODE_8_length_84624_cov_96.3483_ID_5909	fig|257314.20.peg.1633	peg	NODE_8_length_84624_cov_96.3483_ID_5909_9374_8784	9374	8784	-	Cysteinyl-tRNA synthetase related protein		FIG00002395	isu;CBSS-261594.1.peg.788	atggagatgcctcgtgaaggcgattatatcgcaatacaaagttataaacataatggtacgctacaccgaaattggcgtgacactatggtagttaaaacagaacaaaatattattattggcgttaatgatcggactttaattaccgaagaagacggtagaaaatggattagtcgtgaaccagcaattgtttattttcatcgtaaactttggtttaatgtgatagcaatgcttaggccagatggtgttgcatactatgcaaatttagctagtccatttattttagatcgagaagcattaaaatatatcgactatgatctagatattaaagtttttccagatggagaaaaaagacttctagatgccgatgagtatgcgatgaacaaaaaacgctggcattatagcgaagagattgatagtattttgcgtagtactagttttgaattattagattggattgatcaaaagaagggaccgtttgctagaaagtttgtacaaatttggtatgaacgctataaccaattacgtcctgacttagatcgaagcttttttaaggggagagaaaatgaagaaagaaaaatactcggcacataa	MEMPREGDYIAIQSYKHNGTLHRNWRDTMVVKTEQNIIIGVNDRTLITEEDGRKWISREPAIVYFHRKLWFNVIAMLRPDGVAYYANLASPFILDREALKYIDYDLDIKVFPDGEKRLLDADEYAMNKKRWHYSEEIDSILRSTSFELLDWIDQKKGPFARKFVQIWYERYNQLRPDLDRSFFKGRENEERKILGT
NODE_8_length_84624_cov_96.3483_ID_5909	fig|257314.20.peg.1634	peg	NODE_8_length_84624_cov_96.3483_ID_5909_10226_9411	10226	9411	-	regulatory protein RecX		FIG01309886	ff	atgccaattattactaagattagtaggcaaaagcgaaagggacgctataatatttttattgataatgaatatgccttcagtgtcagtgaaagaaccttagctgaaaaaagactgttaaaaggaactgaactaagccttgaagatattgaaaaaataaaaaaagctgaagcagatagtcatgcgctccagctagctatgtcttatttaagctatcagccgcgtagtgtatatgaagttttaacttatttaaataagcaggggattagtccagaagctagtcaaagtgctatagaaaacttaatagaattaaattatcttgatgataataattttgcacgcttatttatccagaataaccttagagtaggaaaagatggcccaagatcaattagtagtaaattaaaacaaaaaggtgtagctaacgatattattcaggattctctttatgaagtagatgatgaagaatggatagaagctggtatgcgcttaatacattcaattggtcatcaagtaggaaaaatgtcgtataaagaaattaagcaaaaagcgctaaaaaaactacaaacacatggttttaaccaagagctaggagaacttgtagttgatcagttagatttagaaagtacagaagatgatcaactagaggccttgaaaaaacaaggaattaaagcttggcgtcgttatcgaagagatgatgactttaagagacgacagaaagttaaaagatacttatttcaacatggtttttccagtggagagattgatagttttttaagtggtgaagtagtaaatttagaagaaatagatgaatattaa	MPIITKISRQKRKGRYNIFIDNEYAFSVSERTLAEKRLLKGTELSLEDIEKIKKAEADSHALQLAMSYLSYQPRSVYEVLTYLNKQGISPEASQSAIENLIELNYLDDNNFARLFIQNNLRVGKDGPRSISSKLKQKGVANDIIQDSLYEVDDEEWIEAGMRLIHSIGHQVGKMSYKEIKQKALKKLQTHGFNQELGELVVDQLDLESTEDDQLEALKKQGIKAWRRYRRDDDFKRRQKVKRYLFQHGFSSGEIDSFLSGEVVNLEEIDEY
NODE_8_length_84624_cov_96.3483_ID_5909	fig|257314.20.peg.1635	peg	NODE_8_length_84624_cov_96.3483_ID_5909_10355_11734	10355	11734	+	RNA methyltransferase, TrmA family		FIG00004538	ff	ttgacaaaatttactaaaaacaaacaagaaaaaaatattatcatcactattaaacgcttgggtattaatggtgaaggtattggatactataaaaagaaaattatttttattcctggtgcgcttccaaatgaggtagttgttgctaagatcgttgatcgccatccacactatctggaaggtgaattagtaagaattaaagaaaaatctcctgacagagttacctttcctaaaggagttgatcctgcagttggtggattagaactcgcacacctttcttatccaaaacaacttgaatttaaacaacacctaattctagaatcgcttagaaaatatcatccaagagactatattaaatataaagttaaaaagacaattcctgcaccaaacgcttggaattatcgaaataaagctcaatatcaaattgaatttaataaggggaagagtaaacttggtctctatgctcctaattcccgtcgtcttattgacctgcctgatatgcctactcaaacaaaagagactcaaaaagtagaacgtgaaattaagaaactaatcgataaacttcacatccgaattgccgactttagacgtcataccgatggaattaaaaccattgccgttcgtcaaagcaatgctactggtgaaattcaggtaactttaattacaattggtaaaaaaattaaagatctcaagttacttgctagtcatattatgaaacttccgaatgtagtttctgttttccaaaatgaaactcaatggcaaaatcctcaagtttggggcaataaaactattaaattgttcggaaagtcacatattacagaagaaatactaggtaaaaagtttaagctttcaccacgcgcatttttccagcttaaccctgaacaaactactactctttactcagaagcccttaaatatcttgacttaactcctgatcaaactttgatcgatgcttatgcgggcgttggtactttgggaatcttagctagcgatcaagtaagacaggttattggaattgaatctattcctgaagccgtaatcgatgctcaagaaaactgccgcttaaatcatgtaagaaatgcggaatatattcaaggaaatgtagaaaaattacttccagaactaaaaaatcaaggtgttccaattaatgcattaatcgtcgaccccccacgtacaggattaagcaaaaagttaattaaaactctacttgaagtaaagcctgaaacctttgtttatgtttcttgtaacccagctactcttgcaaaagatttagttcttctaagtgacgcttatgatgttagggtaattcaaccggttgatatgatgccacaaacaccacgttgggaaggcgttaccaaactagttttaagaaaaaataagtaa	MTKFTKNKQEKNIIITIKRLGINGEGIGYYKKKIIFIPGALPNEVVVAKIVDRHPHYLEGELVRIKEKSPDRVTFPKGVDPAVGGLELAHLSYPKQLEFKQHLILESLRKYHPRDYIKYKVKKTIPAPNAWNYRNKAQYQIEFNKGKSKLGLYAPNSRRLIDLPDMPTQTKETQKVEREIKKLIDKLHIRIADFRRHTDGIKTIAVRQSNATGEIQVTLITIGKKIKDLKLLASHIMKLPNVVSVFQNETQWQNPQVWGNKTIKLFGKSHITEEILGKKFKLSPRAFFQLNPEQTTTLYSEALKYLDLTPDQTLIDAYAGVGTLGILASDQVRQVIGIESIPEAVIDAQENCRLNHVRNAEYIQGNVEKLLPELKNQGVPINALIVDPPRTGLSKKLIKTLLEVKPETFVYVSCNPATLAKDLVLLSDAYDVRVIQPVDMMPQTPRWEGVTKLVLRKNK
NODE_8_length_84624_cov_96.3483_ID_5909	fig|257314.20.peg.1636	peg	NODE_8_length_84624_cov_96.3483_ID_5909_13208_12045	13208	12045	-	Hydroxymethylglutaryl-CoA synthase (EC 2.3.3.10)		FIG00135993	isu;Ketoisovalerate_oxidoreductase icw(1);Archaeal_lipids isu;Mevalonate_Branch_of_Isoprenoid_Biosynthesis icw(1);Isoprenoid_Biosynthesis isu;Leucine_Degradation_and_HMG-CoA_Metabolism	atgaaggttggaattgatcaaattggatattttactccaaataagtatgttgatatggtggatttagcccatgctaggaatcaagatccaaataaatttttaattggaattggacagaaaaaaatgagcgttgcagatccaactcaagatgcagtttcaatgggaattaatgcaactctacgctatatcgataagattgataaatcaaaagtaggacttttgatttttggtactgaaagtagtgtggatcaatctaaatctggctctttatttgtaaaatcggcattagggttagatcctactgtgagagcttttgaagttaaggaagcatgttttggcttaacggctggcttaatgattgcccaagattttgtacgacttcatcctgatcaaactgctattgttatcggcagtgatattgctcgctatggggttaatactgctggtgaagttactcaaggagctggaagtgttagtttattaatttctagtaatccaagaattttagaattaaatgaaggccatagtgcttatagtgaggatatcaatgatttctggcgccctaactattctaaaacggccaaggtagatggaaagtattctacccaggtttacttagactttttcaaacatactttttctgcttacaaagaacaaaagaatcttgaaacaaaagattttgctgctattgtctaccacttaccttttactaagatgggattaaaggcaaatagattagctgttgagggaacggatgaagaaacaaatgcccggttaatggacagctttactgcagctaaagaattgaatgcaaatgtaggtaatatttacactggatcgttatacttgagtctacttagtttacttgaaaatggtaggttaaaagctggagacttagtcggtctattttcttatggttcaggtgcaatggctgaattttattccgcaaatgtagttgaagactatgaaaaacaacttgataaggttggagataaagctttattagataatcgaagcaagcttagtgttgccgaatatgaggaaatcttttctgcaggtttggaagatccagaaaataatgttgaacttatcagtgatgaagaaactggtagatattattttgctggtgttcgtaatgatatccgccaatatcaagttaaatag	MKVGIDQIGYFTPNKYVDMVDLAHARNQDPNKFLIGIGQKKMSVADPTQDAVSMGINATLRYIDKIDKSKVGLLIFGTESSVDQSKSGSLFVKSALGLDPTVRAFEVKEACFGLTAGLMIAQDFVRLHPDQTAIVIGSDIARYGVNTAGEVTQGAGSVSLLISSNPRILELNEGHSAYSEDINDFWRPNYSKTAKVDGKYSTQVYLDFFKHTFSAYKEQKNLETKDFAAIVYHLPFTKMGLKANRLAVEGTDEETNARLMDSFTAAKELNANVGNIYTGSLYLSLLSLLENGRLKAGDLVGLFSYGSGAMAEFYSANVVEDYEKQLDKVGDKALLDNRSKLSVAEYEEIFSAGLEDPENNVELISDEETGRYYFAGVRNDIRQYQVK
NODE_8_length_84624_cov_96.3483_ID_5909	fig|257314.20.peg.1637	peg	NODE_8_length_84624_cov_96.3483_ID_5909_14445_13210	14445	13210	-	Hydroxymethylglutaryl-CoA reductase (EC 1.1.1.34)		FIG00001450	icw(2);Archaeal_lipids icw(1);Mevalonate_Branch_of_Isoprenoid_Biosynthesis icw(2);Isoprenoid_Biosynthesis icw(1);Leucine_Degradation_and_HMG-CoA_Metabolism	atgaaattagaagaatcatctaaaaagaaattttatcaatggttaccggaggaaagaagagcctttttaaccgaaaaaggaattaaactaagtgagattgagtctgaaactttggaaagactagataaacttagtgaaaatgtaattggtcaagtccgtcttcctcttggtgtgcttcccaagttaatagttaacgggaaagattatcaagtaccaatggccgtagaagaaccatcagttgttgcagcagcaaaccatgcagctaaaatttttaatcaaaatggtggagcagtagctgatagtaaacgaaatggaatatatggtcaaattgttttagaggtaactgataattttgatttaactaagtttactactgaattttctcaattaattagcttagctaataaaaaattcgttagcttagtcaagcatggtggaggagttcgtaaaattgaagcttctcaaaaagaaaatttagtttttcttagagttttggttgacccagcagaagctatgggagctaataaaacaaatgctattttagaatttttaggaaatgaattagagaagcagccagatattgaacaaactctgtatgcaattttgtctaattatcctacgcaattgactagtgctaaagtaagtctttcaattgacagtgtaggaggattaaaagttgctaaaaagatagctttattgagtaaaataggacaaactgatatttaccgggcagtgactaataataaaggaattatgaatggtattgatagtgtattagttgcaactggtaatgattatcgtggagttgaagcagcaactgctgtttgggctaataaaaatggtgcctatacatctttgagtaagtggaaaattgaagaagatagactagtggggactgtaacagttcccttagcactcggtgtagtaggtggctcaattaaggctcgtcgagacgttcaacaaagctttagtttattaggtaatatatctgccaagcaactagcagaagttattgcgacaactggcttagcaaataacttttcagctcttttagcaatttctactaagggaattcaagctgggcatatgaaattgcaggcgagaaatttagtagcaaccttaaaagctagtgaaggtgaaaaagcaatagttttaaaaaaattgcaggaaagtaaaaaatatactcaagaagcagcttttgaatttttaagcgaaataagaaaggatcaaaaataa	MKLEESSKKKFYQWLPEERRAFLTEKGIKLSEIESETLERLDKLSENVIGQVRLPLGVLPKLIVNGKDYQVPMAVEEPSVVAAANHAAKIFNQNGGAVADSKRNGIYGQIVLEVTDNFDLTKFTTEFSQLISLANKKFVSLVKHGGGVRKIEASQKENLVFLRVLVDPAEAMGANKTNAILEFLGNELEKQPDIEQTLYAILSNYPTQLTSAKVSLSIDSVGGLKVAKKIALLSKIGQTDIYRAVTNNKGIMNGIDSVLVATGNDYRGVEAATAVWANKNGAYTSLSKWKIEEDRLVGTVTVPLALGVVGGSIKARRDVQQSFSLLGNISAKQLAEVIATTGLANNFSALLAISTKGIQAGHMKLQARNLVATLKASEGEKAIVLKKLQESKKYTQEAAFEFLSEIRKDQK
NODE_8_length_84624_cov_96.3483_ID_5909	fig|257314.20.peg.1638	peg	NODE_8_length_84624_cov_96.3483_ID_5909_15589_14423	15589	14423	-	3-ketoacyl-CoA thiolase (EC 2.3.1.16) @ Acetyl-CoA acetyltransferase (EC 2.3.1.9)		FIG00000004	isu;CBSS-246196.1.peg.364 isu;Serine-glyoxylate_cycle isu;Serine-glyoxylate_cycle isu;n-Phenylalkanoic_acid_degradation isu;Ethylmalonyl-CoA_pathway_of_C2_assimilation,_GJO isu;Archaeal_lipids isu;Polyhydroxybutyrate_metabolism isu;Polyhydroxybutyrate_metabolism icw(2);Mevalonate_Branch_of_Isoprenoid_Biosynthesis isu;Isoleucine_degradation isu;Fatty_acid_metabolism_cluster isu;Biotin_biosynthesis isu;Lysine_fermentation isu;Isoprenoid_Biosynthesis	gtgttacaggatgtttatatagtaggaatgaatcgaattccttttggtaagtatcgtggattttataaggataaaagtgctgttgacctaggagtgttagcacttaagggattattgaaaaagaatattgttccacaagataaaatagatagcattttggtgggaaatgtattaagtgctgggctaggtcaaaatgtcgctcgacaaatagctttaaaatcaggtttacctgaatctgtagtgggtactagcgtagacgacgtttgtggttcaagtttaaaggcattacggtttgctcaaggtcaaatgctcctaggagattctcaaattgcaattgtaggtggggcagaaagtatgacaaatgcaccacttttacttgataaaagtaaaaagcatgatgaaaatccagcatatcaagatagcttaatgatagatggaattggggatgcttattcgagaaagccgatgggaattacagctgagaatgtagctgataaataccatattacgcgtcaagatatggatgaatttgcacgtgattctcatgccaaggcttatgcagctcaggagaatgactggtttaaggaagagtatgcaccaattgaactcgatggtcatgttcttgatcatgatgaaaccattcgaccagattctagtttagaagccctaggtcaattaaaacctgtatttaaggaaaatggacgagttacggctggcaattcttcaccgttaactgatggtgcaagtatgttgttattatctaatcaacaaaaattagatgaattaaatttaactccattagcatacttgggtgcctatgcggaaattggctgtgatcctgcttatatgggatacgcaccatattttgctattaaaaaattacttacaaaaactaatagcacaattgaggattatgatctaattgaaattaatgaggcctttgcagctcaagcatatgctgtagcccgtgatctaaatattccaaaagaaaaattaaatatcgctggaggagcaattagtttaggacatccgcttggtgcaaccggtacgcgcttagtaatgagtgcagtaaacagtttgcgtaaaattaatggtcgaagagcaattgtatctctatgtattggcggtggccaaggaatcgcatatgaaattagaagaatcatctaa	MLQDVYIVGMNRIPFGKYRGFYKDKSAVDLGVLALKGLLKKNIVPQDKIDSILVGNVLSAGLGQNVARQIALKSGLPESVVGTSVDDVCGSSLKALRFAQGQMLLGDSQIAIVGGAESMTNAPLLLDKSKKHDENPAYQDSLMIDGIGDAYSRKPMGITAENVADKYHITRQDMDEFARDSHAKAYAAQENDWFKEEYAPIELDGHVLDHDETIRPDSSLEALGQLKPVFKENGRVTAGNSSPLTDGASMLLLSNQQKLDELNLTPLAYLGAYAEIGCDPAYMGYAPYFAIKKLLTKTNSTIEDYDLIEINEAFAAQAYAVARDLNIPKEKLNIAGGAISLGHPLGATGTRLVMSAVNSLRKINGRRAIVSLCIGGGQGIAYEIRRII
NODE_8_length_84624_cov_96.3483_ID_5909	fig|257314.20.peg.1639	peg	NODE_8_length_84624_cov_96.3483_ID_5909_16657_15713	16657	15713	-	FIG00746165: hypothetical protein		FIG01343360	ff	atgaagctgaagagtaaaaaaataaaaatagctattatctctattttagcagtttgtggtatttttttagctgcaggcctatatttctatcaggttgctgttgttccaggacataaatcttttattaacaatgatactaagctagttaaaactgacccactatacaaggaaaaaaagtggtatcaaaatgtgtataaacaaaagtggattatgaagtcagcagacgataatttgacgttagatgcaaattatattccagtaaataattctaaaaagacagttattgtcctgcacggttttatgaataataaagatacaatgggagcttatgctgctatgtttcataaactaggctacaatgttctattaccggatgcacgtggtcatggacaaagtgaaggaaactatattgggtatggttggcgtgaaaaagtagatgttaaaaaatgggctgagaaagttattaaaaggaatggaaataagagtcagattgctatctttggtgtaagtatgggtggtgctacaacaatgatgtcaagtggactaaaaatgcctaaacaagtaaaagcttatattgaggattgtggctacactaatgttaaggatgagatagaacacgaagcagaagacttatatcattttccggcttttccccgttttcctttagttgaagttttaagtggaataactagaattagagcaggttactttttaaaagatgctagtagcgtaaaacaagttgctaaaaataaaagaccaatattgtttattcatggtgctaaagatacttttgtaccaacacagatggtctatcaaaactataaggcagcaaatggtccgaaagaactttgggttgttcccggagctaaacatgctaaatcatttgcgactcacccgattcaatatcaggagaaagtaaataattttttgagtaagtatatgtaa	MKLKSKKIKIAIISILAVCGIFLAAGLYFYQVAVVPGHKSFINNDTKLVKTDPLYKEKKWYQNVYKQKWIMKSADDNLTLDANYIPVNNSKKTVIVLHGFMNNKDTMGAYAAMFHKLGYNVLLPDARGHGQSEGNYIGYGWREKVDVKKWAEKVIKRNGNKSQIAIFGVSMGGATTMMSSGLKMPKQVKAYIEDCGYTNVKDEIEHEAEDLYHFPAFPRFPLVEVLSGITRIRAGYFLKDASSVKQVAKNKRPILFIHGAKDTFVPTQMVYQNYKAANGPKELWVVPGAKHAKSFATHPIQYQEKVNNFLSKYM
NODE_8_length_84624_cov_96.3483_ID_5909	fig|257314.20.peg.1640	peg	NODE_8_length_84624_cov_96.3483_ID_5909_16732_17028	16732	17028	+	FIG00744066: hypothetical protein		FIG00744065	ff	atgtatttagatgatttcttaattttaatttctgatctccatcctaattttcaatttttttatcaaaataagaaaaatggcgtaattgatccaatcagtaaagtccaaattgacggagatcgatgccttttatatacaggagaaaatgctaaaacaattgctcaaattaaccatttactgggcaaattaaagtctaaccatcttcctatctatgtatgtacgaagaatacaaacgaaaaaagtaaaatttttggtatcaaaataaacttagtaaagggacaggtttatattgtataa	MYLDDFLILISDLHPNFQFFYQNKKNGVIDPISKVQIDGDRCLLYTGENAKTIAQINHLLGKLKSNHLPIYVCTKNTNEKSKIFGIKINLVKGQVYIV
NODE_8_length_84624_cov_96.3483_ID_5909	fig|257314.20.peg.1641	peg	NODE_8_length_84624_cov_96.3483_ID_5909_17889_17077	17889	17077	-	HMP-PP hydrolase (pyridoxal phosphatase) Cof, detected in genetic screen for thiamin metabolic genes (PMID:15292217)		FIG00002113	ff	atgactattccttttaaagctgttgcggttgatatggatggaacatttttaaacgaccaaagaagctatgaccatgatttgtttgctcaaattttaaataaattagaaaaacgtaatattcaatttattgtagctagtggtcgtccatttgctcgtttaaaaaatgacttttctgaatttattgatcgcgtagatttcgtgactgccaatggttctcgactaattgttgaaggaaaagaagtggctgttgaaggattaactaaaaagcagaccattgatttaattaattttgtccatcatacctatggaagtatggcgacaattgcctatggcagggagacagcatatattggaactgaagcatcagcaaaagataaggaatttttgcagtacttcgctaaagaaagtgtagagatcggtgattgggaagagttacctgatgatacctttattgaattgacttttcatcatgatagtaaaatagctggagagattgagaaaaaatttaatgagcaatatgggaagattgtgactacttttgcttcaaatccagtagctattgatgctgttaaacatggaattaataaggcaactggattgaaaaagttactggcttattttggattaactggtgaagatttaattgcttttggtgatagtggtaatgatattccaatgctagattttgcaaaatatagctatgcaatggaaaatgggatggctattgcaaaagaacatgcaaagtatttggctcctagcaataatgacaatggagttttgagagttttaaatgaatatttagataaaaactag	MTIPFKAVAVDMDGTFLNDQRSYDHDLFAQILNKLEKRNIQFIVASGRPFARLKNDFSEFIDRVDFVTANGSRLIVEGKEVAVEGLTKKQTIDLINFVHHTYGSMATIAYGRETAYIGTEASAKDKEFLQYFAKESVEIGDWEELPDDTFIELTFHHDSKIAGEIEKKFNEQYGKIVTTFASNPVAIDAVKHGINKATGLKKLLAYFGLTGEDLIAFGDSGNDIPMLDFAKYSYAMENGMAIAKEHAKYLAPSNNDNGVLRVLNEYLDKN
NODE_8_length_84624_cov_96.3483_ID_5909	fig|257314.20.peg.1642	peg	NODE_8_length_84624_cov_96.3483_ID_5909_19027_17903	19027	17903	-	Permeases of the major facilitator superfamily		FIG00613966	ff	atggccgcgtctttcttttttatgttctcagtaatgtttgtaacacccttgattaatggctatgcaatcagtttaggtgctagtgcggtatttgccggtgtgataacagggattatgagtgtagtttcaatgttcttaagaccggtcgctggtaatttaactgaccgtttttcaaagtatagtttgtcctttattggaggagtattaattttaattggggtggcaggctactgtttttctccttcgggaaattggctcttaatttttaggttaattaatggtactggttttgtgctcgcaacagtttgtatgactacgtggttagcatttctggttcctcggagtcatgttggagaagcaatgggattctatggcttgatgaatgctttagccatggctcttgcaccagctttagctattaatttgtataaaataattggctataagtcagctctttggctcgctgtacttgcagcactattaatgattgtttctattcaatttgttggaaaccatgctaagcctaaaattactaataataaaaaaagaaaaataaaaatcattcaaaaagatgctattcccgtagcgttattaactattttttttgcaattccatattttattacacaagccgacattgtagtgtatgttgaaagacagcatttttcaattgctgtaggttatttttttgtaatttatgcgatcgccttattattaattagaattggtttaaaaaagtattttgatttaattcgctttggcttttggttctggctaagtttagttgcgatgattttatttttaattattgctacttttatggtcaataactggttaatgggattagctgcaattatgctttcgattggatatggggttatttactctgtgaatcagtctaccgctttgatgttagctccaattgaagaacaagggttagctagttcgactttttatttgggccttgatataggaatggcaactggtccaatgatcggtggtgtgaccgctcaaaatctagctccagattacttttacccagttttattggttattgtgccaattattttaattatttactttatatatcataagaaattaaatggtgccttaaatcaccgttag	MAASFFFMFSVMFVTPLINGYAISLGASAVFAGVITGIMSVVSMFLRPVAGNLTDRFSKYSLSFIGGVLILIGVAGYCFSPSGNWLLIFRLINGTGFVLATVCMTTWLAFLVPRSHVGEAMGFYGLMNALAMALAPALAINLYKIIGYKSALWLAVLAALLMIVSIQFVGNHAKPKITNNKKRKIKIIQKDAIPVALLTIFFAIPYFITQADIVVYVERQHFSIAVGYFFVIYAIALLLIRIGLKKYFDLIRFGFWFWLSLVAMILFLIIATFMVNNWLMGLAAIMLSIGYGVIYSVNQSTALMLAPIEEQGLASSTFYLGLDIGMATGPMIGGVTAQNLAPDYFYPVLLVIVPIILIIYFIYHKKLNGALNHR
NODE_8_length_84624_cov_96.3483_ID_5909	fig|257314.20.peg.1643	peg	NODE_8_length_84624_cov_96.3483_ID_5909_20517_19180	20517	19180	-	Glutamine synthetase type I (EC 6.3.1.2)		FIG00134889	isu;Glutamine,_Glutamate,_Aspartate_and_Asparagine_Biosynthesis isu;Ammonia_assimilation isu;Glutamine_synthetases isu;Peptidoglycan_Biosynthesis	atgagtaaaactattactgcagaagatattaaaaagagtgttaaagataacgatgttcgttttctaagattagcctttaccgatattaacggaacatctaaagccgttgaagttccaactagccaattagataaagttttaactaatgatattcgttttgacggttcttcaattgatggctttgttcgtctagaggaaagtgacatggttttatacccagacttttctacttgggcagttttgccttggggagatgaaaagggtggaaagatcggtcgtttagtatgttcagttcacaagacaaatggtgaaccttttgaaggtgatccaagaaacaacttgaagcgtgttcttaaagaaatgaaagaaatgggctttactgattttgatattggttttgaagcagaatttcatttatttaagttaggggaagatggtaactggactactgaagttcctgatcatgcttcatactttgatatgacttctgacgatgctggtgcaagatgtcggcgtgatattgttgaaactttagaaagtattggttttgaagttgaagctgctcaccacgaagtaggtgatggtcaacaagaaattgactttagatttgatgatgctttaactactgctgaccgtgttcaaacatttaagatggttgttcgtgaagtagcaagaaagcatggtttgtatgctacatttatggctaagcctgtagaaggtcaagctggaaacggaatgcacactaatatgtctttatttaaagatggtaaaaacgtattctatgataaagatggtgaattccacttatcagatacagctctctatttcttaaatggaattttggaacatgcccgtgcaattacagcaattggtaatccaactgttaactcatataaacgtctaattcctggttttgaggctcctgtttatatttcctgggcttctaagaaccgttcaccacttgttcgtattccagatgctgaagaaattaacactcgtctagaaatgcgttcagctgatccaactgctaatccatatcttctccttgcagcttgtttaactgctggactaaatggtattaaagaggctaagaagccaatggctcctattacttctaatgtttttgaaatgtctgaagaagaaagagctaagcgaggcattaaaccacttccatctactttgcataatgctgtaaaagcttttaaggctgacccactaattcaagaagctttaggtgaacacttaactcaaagctttattgattctaagaaccttgaatggtctaagtacactcaatcagtttctgattgggaaagagaccgttacatggggtattaa	MSKTITAEDIKKSVKDNDVRFLRLAFTDINGTSKAVEVPTSQLDKVLTNDIRFDGSSIDGFVRLEESDMVLYPDFSTWAVLPWGDEKGGKIGRLVCSVHKTNGEPFEGDPRNNLKRVLKEMKEMGFTDFDIGFEAEFHLFKLGEDGNWTTEVPDHASYFDMTSDDAGARCRRDIVETLESIGFEVEAAHHEVGDGQQEIDFRFDDALTTADRVQTFKMVVREVARKHGLYATFMAKPVEGQAGNGMHTNMSLFKDGKNVFYDKDGEFHLSDTALYFLNGILEHARAITAIGNPTVNSYKRLIPGFEAPVYISWASKNRSPLVRIPDAEEINTRLEMRSADPTANPYLLLAACLTAGLNGIKEAKKPMAPITSNVFEMSEEERAKRGIKPLPSTLHNAVKAFKADPLIQEALGEHLTQSFIDSKNLEWSKYTQSVSDWERDRYMGY
NODE_8_length_84624_cov_96.3483_ID_5909	fig|257314.20.peg.1644	peg	NODE_8_length_84624_cov_96.3483_ID_5909_21642_20722	21642	20722	-	tRNA dimethylallyltransferase (EC 2.5.1.75)		FIG00000196	isu;tRNA_processing isu;tRNA_modification_Bacteria	atgcaaaaaattattgtactaattggcccaactgggatcggaaaaacagaactagcgttagagttagctccaaaaattaatgcagaaattatttctggtgattcaatgcaaatctatcaagaggtaagcatcggtacggctaagccaacagatgaagaactaaaacgagtgaaacactatttaattaatcaacgttcaatttttgaagagtattccgttaaagattttgttgctgaaggtaccaaagcagtagataaaattgttgctgatggagccattccattagttgtggggggaaccggattttatattaatgccttggtcaaccagcttcaacttggtgaaccaggggagtatcaaacgagcgttgatccacaatgggaagaatatttaaaagaaaatggagaaaataagttgtgggatcttcttcaagcaaaagatccagctgcagcagaaaaaatagcgccgcaaaatagtcgtcgtagtcttagagcattaacagtaattagtagaaccggtaaattgtttagtgaacaacaacgaaagattaatccgcgatatgatgctttaattcttggattaaatagtgatcgagaagaagtctatcagagaataaatatgcgcgtagataaaatgatggagcatgggttactacaagaagcaaagttcgtttatgaaaataggtctcgtgaacatcaagtaattcaagctattggatataaagaattctttccatatttttctggagaaaagactttagatgaatgtgtgaacaaactgaaacaagcttctcgaaagtatgctaaacgtcaattgacatatttcaaacaccaattacctgttgtttggcttgatcctttgcaagatgaaaaagtatctgaaaaggctcttagaaaaataaatgaatttttaaacaaataa	MQKIIVLIGPTGIGKTELALELAPKINAEIISGDSMQIYQEVSIGTAKPTDEELKRVKHYLINQRSIFEEYSVKDFVAEGTKAVDKIVADGAIPLVVGGTGFYINALVNQLQLGEPGEYQTSVDPQWEEYLKENGENKLWDLLQAKDPAAAEKIAPQNSRRSLRALTVISRTGKLFSEQQRKINPRYDALILGLNSDREEVYQRINMRVDKMMEHGLLQEAKFVYENRSREHQVIQAIGYKEFFPYFSGEKTLDECVNKLKQASRKYAKRQLTYFKHQLPVVWLDPLQDEKVSEKALRKINEFLNK
NODE_8_length_84624_cov_96.3483_ID_5909	fig|257314.20.peg.1645	peg	NODE_8_length_84624_cov_96.3483_ID_5909_21783_21962	21783	21962	+	FIG00743062: hypothetical protein		FIG00743060	ff	atggcaaagaaatttggtgccggtgttgtaactggtgttttagcaactgttggtgcacttgcagcaggacttgctacttacaagaaaaaggtagtagaacctgagcaaaaagaagctgacagaatcgaacaaaatagaattaaagccaacagaaagagctactcagctcaccaaggctaa	MAKKFGAGVVTGVLATVGALAAGLATYKKKVVEPEQKEADRIEQNRIKANRKSYSAHQG
NODE_8_length_84624_cov_96.3483_ID_5909	fig|257314.20.peg.1646	peg	NODE_8_length_84624_cov_96.3483_ID_5909_22407_22009	22407	22009	-	Rhodanese-like domain protein		FIG00003495	ff	atgaatatttttgggattatcaacattatcttaatcatcattattttggcctttgctttgagttggctttggacatggatccaatccaaaagagtcggtggtgcattaactaatgaagaatttgaaaagggaaagcgaaaagcacaaattattgatgtgcgtgaaaaaggaccttttaaaaaagaacatattttaggagcacgtaatattccttatacaatgtttaaatatcaatatcaagaaattcgtccagatttaccagtttatctttattctgattcaaatgccttgacagtaagagcagcacgctttttacaaaagaaggggtatgaaaaggtatactggctaaaagacggttttgaaaaatgggatggtcaaactaaggcctctaaatattaa	MNIFGIINIILIIIILAFALSWLWTWIQSKRVGGALTNEEFEKGKRKAQIIDVREKGPFKKEHILGARNIPYTMFKYQYQEIRPDLPVYLYSDSNALTVRAARFLQKKGYEKVYWLKDGFEKWDGQTKASKY
NODE_8_length_84624_cov_96.3483_ID_5909	fig|257314.20.peg.1647	peg	NODE_8_length_84624_cov_96.3483_ID_5909_22673_22443	22673	22443	-	FIG00743953: hypothetical protein		FIG00743952	ff	atgaaaaatttacatgatgttcaaaagctattaaaaaagtttaatattatcgtttatgttggtaaacgtaagtgggacatagaactaatgggaattgaactggataatttatatcatgcaggtgtagtttctaagaaagaatacatgaatgcaaaattgattttaagtcacgaacatgaaattgaagaagaaaaggaaactagcgcaaaagatagtaatggattatcatag	MKNLHDVQKLLKKFNIIVYVGKRKWDIELMGIELDNLYHAGVVSKKEYMNAKLILSHEHEIEEEKETSAKDSNGLS
NODE_8_length_84624_cov_96.3483_ID_5909	fig|257314.20.peg.1648	peg	NODE_8_length_84624_cov_96.3483_ID_5909_23362_22676	23362	22676	-	GlpG protein (membrane protein of glp regulon)		FIG00001436	isu;Glycerol_and_Glycerol-3-phosphate_Uptake_and_Utilization	atgcaaaagttgaatactaatcgattttctagcacttttgttacaaatgcgattttaattgtactctttgttgttttcataatcgaaacaataatgggtggctcgactaatattaataccctagttcgacttggggcaatgaataatcaacttgttactgttgaacatcaatggtggcgtttgtttacagcgcaatttttgcatatcggctggttacatatcgcatctaatgcagtaatgatttattacatgggtcaatttatggaaccacttttaggtcactggcgattcttaacagtttatttattgtcagggattggtggaaatctgttaagttatgcatatgggagcgattcggtagttagtgccggtgcttctacagctttatttggactttttggtgtagtaattgctctttatttagccaatcgagcaattccggcaattaattatttgggaaggcaggctttagcattagctatcattaacttagcgcttgatttatttgcaagtcatattgatatcttaggtcatctcggtggattaatatctggttttcttttaggaataatttttggtagtgcccatttgagacaatatcatcacaagttaagagttatcgcagcagtagtaataattatttatgttgtcttctgtttacatcagggaatagtgattaataattaa	MQKLNTNRFSSTFVTNAILIVLFVVFIIETIMGGSTNINTLVRLGAMNNQLVTVEHQWWRLFTAQFLHIGWLHIASNAVMIYYMGQFMEPLLGHWRFLTVYLLSGIGGNLLSYAYGSDSVVSAGASTALFGLFGVVIALYLANRAIPAINYLGRQALALAIINLALDLFASHIDILGHLGGLISGFLLGIIFGSAHLRQYHHKLRVIAAVVIIIYVVFCLHQGIVINN
NODE_8_length_84624_cov_96.3483_ID_5909	fig|257314.20.peg.1649	peg	NODE_8_length_84624_cov_96.3483_ID_5909_23935_23378	23935	23378	-	5-formyltetrahydrofolate cyclo-ligase (EC 6.3.3.2)		FIG00000252	isu;One-carbon_metabolism_by_tetrahydropterines isu;Serine-glyoxylate_cycle isu;Folate_Biosynthesis isu;5-FCL-like_protein	atgaatttaattaataaaaaagatttacgaaatttacaaataagaaaactgactgaatttggaaaaactcagcaaaaacaattagaagatgaaatcttaaaagaaaagctacttaaaagccgattattacatcaagtagagaatgttggtatttctatttcaatggctctagaagtcgatacagccccaattattgctactttatggaaaataaaaaagaaagtatatattccacggtgtttaccaaatagaaagatggaatttacactttataataaaaacacttttctagaaaaaactaagtttggagttttagaaaatcacgatccaaaagctgaggtaaaaaatgatttagatttaataattgtacccggattagcttatggattagataaaaatagtcggcttggttttggtggtggatattatgatcgctttttaaagaaatatcctactcaaactcttagtctagttaattccgttcaggcttttgatcaaacaaaatggaaaattgaggatcatgatattccaatagaaaatcttattttaagtaaatga	MNLINKKDLRNLQIRKLTEFGKTQQKQLEDEILKEKLLKSRLLHQVENVGISISMALEVDTAPIIATLWKIKKKVYIPRCLPNRKMEFTLYNKNTFLEKTKFGVLENHDPKAEVKNDLDLIIVPGLAYGLDKNSRLGFGGGYYDRFLKKYPTQTLSLVNSVQAFDQTKWKIEDHDIPIENLILSK
NODE_8_length_84624_cov_96.3483_ID_5909	fig|257314.20.peg.1650	peg	NODE_8_length_84624_cov_96.3483_ID_5909_24139_23990	24139	23990	-	LSU ribosomal protein L33p @ LSU ribosomal protein L33p, zinc-dependent		FIG00906302	idu(1);Ribosome_LSU_bacterial idu(1);Ribosome_LSU_bacterial	atggcagaacatattatccttgaatgcaccgaatgtggcgatagaagttacttatctgaaaagaataagcgtaagcatccggaacgtttagctttaaagaagtattgcccagttgaaagaaaggtaacacttcaccgcgaaactaagtaa	MAEHIILECTECGDRSYLSEKNKRKHPERLALKKYCPVERKVTLHRETK
NODE_8_length_84624_cov_96.3483_ID_5909	fig|257314.20.peg.1651	peg	NODE_8_length_84624_cov_96.3483_ID_5909_26251_24212	26251	24212	-	Penicillin-binding protein 2B		FIG00340321	isu;CBSS-83331.1.peg.3039 isu;16S_rRNA_modification_within_P_site_of_ribosome	atgaaaattattttgggcgtcattttagttttatttttattattaattggtcaattggcctacttacagcttttctacggtggacgttttcaagcagaggtacagcaaaccgaccaaaagattgtatcaaataatgtaccacgtggtgtgatgtatgatagcagcggtaaagttttggtaggtaataaagctaataacgcaattacttataccaaaaattctagcattacgtctagtcaaatatataaaatttctaatcgcttaagtcaatatataacacttgatgatgaagaacctacccaaagacagctttatgattattatttagctaacagtaaaatatcagaaaaggaaacagctaagctgcctcgatctgaacgttatgacagtaatggggatgctttaagttcaagtcaaatctataacaatgtcttaaaacgtgttgaaaagcaagatatccattttactaaacgtcaaaaaacagctgctttaatttttaataagatttctggagcatacactttatctactatctatattaaaaataaaggtctaactgatagagaaatggcattagttggagagcacctatctgaattgccaggtgtaggtattggaactgactggtccagaagctatccaaatggaaaatccattaaaagtatcattggttccgtttcttcagaaaaagctggtttaccaagtgataacttgcagtactacttaacacaaggttactcacgaaatgaccgtgtaggtacaagttacttagaagaaaagtatgagccgcttctgaaaggaactaagtctaagtcacaggtagttactaagtccggagatggtgttgaacaaactaagactgtctataaaggacaaagtggtgccagtttgattttgacaatgaatgctaaatatcaacaacaagtagaagatgcactgaagaagcaatatgcggctgctaaagctgcaggtgctacgcagtattctaatggtgcctatgcagtagcgatgaatccaaagactggagcacttttagcgattgcaggtattgatcataatgcaaagactaataaagatactgatgatgcgttaggtgtaattaataaatcctttgttatggggtctgcagtcaaaggggcaactgttgcgggtggattaatgaatggtgttattacaccaactaacaacgtaatgcccgatacgccaatttacttgccaggttctccaattaagaaatctgtttacccagttggtacatttggtagtcttgatgccccaacagctcttgaagtatcaagtaacatttacatgatgcaattagctttaagatgggtaaatgctaaatatactccacatagttttatctcaatgccttcagatgcatttactaaattgagacgtaattttgcaatgtttggtttgggtcaaaaaactggtgtagaccttcctggagaagtttcaggtattcaaggtcgctcatataactcagctggtcaattgcttacaggttctgttcttgacttgtcttacggaaactatgatgcttatacgccaattcaattagtacaatatatttcaactattgctaatggtggatatcgtatgcgcccatatttagttcaatcagttggtgagactaattcgcaaggtaataaagtatcaattcttcataacactaagccacaggttcagatgcgtattccttggactcaggatcaacttgatgttattcatcaagggatgtatcgtgttgttcatggtactaattcatgggggacagcccattcattaaagaacgttaatccttcgatttctggtaaaactggtactgctcagactttttattatgatgaagataacccaggtaatccgaatgcgccagaagttattaacgctacttttgttggttatgccccatcaaaagatcctgaaatcgctgtagctgtggtcttcccaggactggacccagataaagaaggttcatatactttgcaagtggcaaaggcaatggttgaagactacttcaaacttaataaatag	MKIILGVILVLFLLLIGQLAYLQLFYGGRFQAEVQQTDQKIVSNNVPRGVMYDSSGKVLVGNKANNAITYTKNSSITSSQIYKISNRLSQYITLDDEEPTQRQLYDYYLANSKISEKETAKLPRSERYDSNGDALSSSQIYNNVLKRVEKQDIHFTKRQKTAALIFNKISGAYTLSTIYIKNKGLTDREMALVGEHLSELPGVGIGTDWSRSYPNGKSIKSIIGSVSSEKAGLPSDNLQYYLTQGYSRNDRVGTSYLEEKYEPLLKGTKSKSQVVTKSGDGVEQTKTVYKGQSGASLILTMNAKYQQQVEDALKKQYAAAKAAGATQYSNGAYAVAMNPKTGALLAIAGIDHNAKTNKDTDDALGVINKSFVMGSAVKGATVAGGLMNGVITPTNNVMPDTPIYLPGSPIKKSVYPVGTFGSLDAPTALEVSSNIYMMQLALRWVNAKYTPHSFISMPSDAFTKLRRNFAMFGLGQKTGVDLPGEVSGIQGRSYNSAGQLLTGSVLDLSYGNYDAYTPIQLVQYISTIANGGYRMRPYLVQSVGETNSQGNKVSILHNTKPQVQMRIPWTQDQLDVIHQGMYRVVHGTNSWGTAHSLKNVNPSISGKTGTAQTFYYDEDNPGNPNAPEVINATFVGYAPSKDPEIAVAVVFPGLDPDKEGSYTLQVAKAMVEDYFKLNK
NODE_8_length_84624_cov_96.3483_ID_5909	fig|257314.20.peg.1652	peg	NODE_8_length_84624_cov_96.3483_ID_5909_26427_29003	26427	29003	+	transmembrane protein Tmp5		FIG00743441	ff	atgattatcaacaaaattaaaacatattttaaaaataaatatctatattggctttcttttttactgcctacttgtatctttgcaagctattttctatatcgaggccaggaaattttaaccgttgatctaggtcaacaatatattgactttctttctttttataaaaataatctactctctaatcctttaaactttatttttacattcagtaatggtctagggagttcgtttattggaactagtgcctattatttaaatagtccctttaattttctactattacttttttcaaattcatctttaccaatagctattcttttaattattagtctaaaagtcggcgctattggtttaagtagcttcttttattttcagaaatttttcaagggtgataataaaattttcgctttagccgctagtcttgcttttgcactgagcggttttgttgttagctataatttaaatctcatgtggctcgacagtctaattttattacctcttttactagacgcaattgataaattatttgaacaaaagaaacactatttttatcttaccacgatcactttcttactatggttaactaatttttatactggtttcatggtgctattttttggcttactttattttattactgctctaattaatcattctttctcaagcaaaattattttccactatttcactaagagtctcttaggcactaccctaggcgcctttgtattattaccagccttttttgaaatattaaatggaaaaattaactccgacactaccctttcgctaggttttcagtttgcaccatatcaagctcttgataaattagtaattggcgcatttaattttactgagatggaaaaaggactacctaacatttttctaactagtatttttactctattgtgcctcctttactttatcaatcaacatttttccctaaaagaaaaatttacatcagctattttactattatttctattcctatcttttagctttaacccactagttctgttatggcatttaggccaatatcctgtttggtatccagcacgctttagctttatcttttctttctatgcaatctatctgggtactcaagttctcgcacatacacacaaatttaatcttacgagcaaaatagctagtctgcttttagtaattagcttaagtatctttcttttattaagtatccatcaaaaagaatttttgagccaaactaatattattcttaccatcctttttcttttatgtagtttactcataattttattttttaactataagtggatcccagtaatctttttcggaatagtaggactagaagtaagtattaatctgctagcaagtttagataatatctcttatcaaaaaaattttgattatgctaatttcactagtaatgtttctcaaactacaacctatttacataaatatgactctggcttatatcgcacagaaaagacatttactcgttccgatgatgacccattcagtaataattattatggggttagcaactttaattctatttctgatcgtgcagctattaatttagtagattatcttgggctagaaaacaatgataattcttttaccaataatttcgctacgcccttatccgatagtcttttaggcatcaagtataatattgttcccattaagaataggcgtaatttacctaaaaaagaacaagttgtatttacgagtgctttttatcgaccagatttagttacaaatacagtcgttaaaagttttaaacaattacaaattagaaaaaattcatctgctttaccacttatttttatttcaaatacccatcagaaaatcaccttctataataatatgcctgctacaaatcaaaataatctctttagcagcatcgtcggtcaaaaacttaatcttttcaatagtttatatctaacaaatccaagtaaactaaaaaacactaagcatagtaagaatatcaatgaatataaaaaaattaataaaaataaaactgctaccataacctttaatatttcctcatttgaaaagggagcttattacctcgagcttccctcaaacttaactactaatgtcacttctattattgttaataatcatcaacttaataatgatgacttgggaatttcaagtaaattactaaatattggctattattcaacaaatactcccattaaaattgttttcactctaaacactgaaaatatcaatttaaatggtattagagttctccaatttagagaaaatgaatttaacgaaattatacgtaaatttaatcaaaaacaaccaataaccgatcaaacaagtcctatttctttaactcttgattacactgcaccaaaaaatgaaactttaaattctaccattccttattcaaaaaattggctgatttttgataatggtaaacttctgcaaacccaaaaatttgcccaaacatttttaagtgcacctctaaaaaaaggtacccatcaccttactttagtttatgtaccaattgctttcttaattggtcttataatttcgattatatcaaccataattttatttattttcaaaccaaaaagggattaa	MIINKIKTYFKNKYLYWLSFLLPTCIFASYFLYRGQEILTVDLGQQYIDFLSFYKNNLLSNPLNFIFTFSNGLGSSFIGTSAYYLNSPFNFLLLLFSNSSLPIAILLIISLKVGAIGLSSFFYFQKFFKGDNKIFALAASLAFALSGFVVSYNLNLMWLDSLILLPLLLDAIDKLFEQKKHYFYLTTITFLLWLTNFYTGFMVLFFGLLYFITALINHSFSSKIIFHYFTKSLLGTTLGAFVLLPAFFEILNGKINSDTTLSLGFQFAPYQALDKLVIGAFNFTEMEKGLPNIFLTSIFTLLCLLYFINQHFSLKEKFTSAILLLFLFLSFSFNPLVLLWHLGQYPVWYPARFSFIFSFYAIYLGTQVLAHTHKFNLTSKIASLLLVISLSIFLLLSIHQKEFLSQTNIILTILFLLCSLLIILFFNYKWIPVIFFGIVGLEVSINLLASLDNISYQKNFDYANFTSNVSQTTTYLHKYDSGLYRTEKTFTRSDDDPFSNNYYGVSNFNSISDRAAINLVDYLGLENNDNSFTNNFATPLSDSLLGIKYNIVPIKNRRNLPKKEQVVFTSAFYRPDLVTNTVVKSFKQLQIRKNSSALPLIFISNTHQKITFYNNMPATNQNNLFSSIVGQKLNLFNSLYLTNPSKLKNTKHSKNINEYKKINKNKTATITFNISSFEKGAYYLELPSNLTTNVTSIIVNNHQLNNDDLGISSKLLNIGYYSTNTPIKIVFTLNTENINLNGIRVLQFRENEFNEIIRKFNQKQPITDQTSPISLTLDYTAPKNETLNSTIPYSKNWLIFDNGKLLQTQKFAQTFLSAPLKKGTHHLTLVYVPIAFLIGLIISIISTIILFIFKPKRD
NODE_8_length_84624_cov_96.3483_ID_5909	fig|257314.20.peg.1653	peg	NODE_8_length_84624_cov_96.3483_ID_5909_29536_29054	29536	29054	-	Transcription elongation factor GreA		FIG00000288	idu(1);Transcription_factors_bacterial	atggcagaaaaagtttatccaatgactgctgaaggtaaagaaaaacttcagaaggaattaaaaaacttaaaattagtaaaacgtccagaagttattgaacgaattaaggttgctagatcattcggtgacctatcagaaaactcagagtatgatgcagcaaaagatgaacaaagtgctgtagaacaacgtattgttcaaattgaacaaatgcttaagtatgcacaagttgttgatgcagatagtgttgatcctaatgaagtttctattggtaaaactgttacttacactgaagtaggtactgatgatccagaaacctatactattgttggatctgacgaatctgatccgcttaatggaaaaatttctaatgattcaccaattgctcaagctttacttggtaaaaagaaaggcgaaaaagtaactatcaacactccaggtggaacttttgatgttactatcaatgacgttaagacattgaactaa	MAEKVYPMTAEGKEKLQKELKNLKLVKRPEVIERIKVARSFGDLSENSEYDAAKDEQSAVEQRIVQIEQMLKYAQVVDADSVDPNEVSIGKTVTYTEVGTDDPETYTIVGSDESDPLNGKISNDSPIAQALLGKKKGEKVTINTPGGTFDVTINDVKTLN
NODE_8_length_84624_cov_96.3483_ID_5909	fig|257314.20.peg.1654	peg	NODE_8_length_84624_cov_96.3483_ID_5909_30711_29617	30711	29617	-	FIG004453: protein YceG like		FIG00004453	isu;tRNA_modification_Bacteria	ttgctaaatcaagacaaaaagaaaaatcatgagttagaggaacaggcatctaaaaaggttactcgttggatccttagtggactaggagcgattttagttttagttgtcttgattggaggctgttacgtaggatacgcacttcaaccagccaatcgacatgatgaagatgttgttagtgttcatattcctgcgggagcaactaatagtcaaattgctcaaattttacaagagaaaaagattattagaaatgcggccgttttcaacttttggttaaagagtcatagtgcgacaaattttcaagcagggaatttttatttatcaccttcaatgcataacaaagagattgtgagccaattgcaaggtggaggtggtcgtccagttgttggtcatgttctaataaaagaaggacaaacaattgatagtattgctactacagttagcaagaataccaagtatagtcgacaagatttcttaaagctaatgaaagataagagctttatgaagagtttggagaagcaatatcctaaacttttaactagttctatgaacagtaagggtgttcgctatcatttagaaggatatctctttccagcgaaatatgacgtttatcaaggcgcttctttaaaagaattagttaaccaaatggttgataagactgatcaagttttgcaaccatactacagttcaattaagaagaagcacttaacagtacaggaagttttaactttagcttcattagtagaacgtgaaggtgttaaaactaaagataggcgtatgattgctggagtattctttaacagacttaaagctaatatgccacttcagtcagatatttcagtaatgtatgcattgaataagcataaacattctttatcactaaaggatattaaagtaagatcaccatataacttatatgttcataaaggatatggacctggaccatttaacaatccaagtctagattcaattagtgctgtattgaacccaattaagtctaactatctctactttgttgcaaaccttaagactggtaaggtttactacaacgaaaactatgacgaacatttgaaacgaaatagtagtttaggccagtaa	MLNQDKKKNHELEEQASKKVTRWILSGLGAILVLVVLIGGCYVGYALQPANRHDEDVVSVHIPAGATNSQIAQILQEKKIIRNAAVFNFWLKSHSATNFQAGNFYLSPSMHNKEIVSQLQGGGGRPVVGHVLIKEGQTIDSIATTVSKNTKYSRQDFLKLMKDKSFMKSLEKQYPKLLTSSMNSKGVRYHLEGYLFPAKYDVYQGASLKELVNQMVDKTDQVLQPYYSSIKKKHLTVQEVLTLASLVEREGVKTKDRRMIAGVFFNRLKANMPLQSDISVMYALNKHKHSLSLKDIKVRSPYNLYVHKGYGPGPFNNPSLDSISAVLNPIKSNYLYFVANLKTGKVYYNENYDEHLKRNSSLGQ
NODE_8_length_84624_cov_96.3483_ID_5909	fig|257314.20.peg.1655	peg	NODE_8_length_84624_cov_96.3483_ID_5909_33189_30775	33189	30775	-	Phenylalanyl-tRNA synthetase beta chain (EC 6.1.1.20)		FIG00000116	icw(1);tRNA_aminoacylation,_Phe	atgcttgtttcatataattggttaaaagattttcttgatttagatgaagatcctaaagatttaggagaaaagattactagaactggtgttgagatcgcatctgtagatcacccagcagaaggattaaaaaaaatagtagttggacacattttagagtgtgaggatattgaaggaactcacttacacaaatgccaagttgatgttggtgaagaagaaccaattcagattgtttgtggtgctcctaatgttgcagctggtgaagatgttattgttgctttacacggggcaagaattgccggaaatgaaaaaattaagcgtggtaaaattcgcggaattaaatcaaacggcatgatttgcggacttcaagaaattggttttgaagataaggtagttcctgcaaaatatgcagatggaatttttgttttccctaaagatgcagatgtaaaaccaggtgaagaagtatacaaagcacttggcatggatgactatattttagattttgatattactccaaaccgtgctgatactttatcaatggaaggtgccgcttatgaagttggtgcaattgttgatgaaaaacctaaagttgaaccagtagtgcttaaggaagatggacctgactggactaatgaattagatgtacaagttgatgaaaaactagcacctaagttttacttaagaaaaatttctaatgtaaaaattggtgaaagtccattgtggatgcaaagacgcctttggaatgcaggaattcgtccgattaataatgtggtcgatgttactaattatgtaatgcttttaactggtcaaccaatgcatgcttatgatgctcgtacttttaaggacggtaaactagaagttagaaaagcaaataaaaatgaaaagcttacattattgaacgataaagaagtggaattagatccaaacgatatcatcattactgacggtcaaaagcctgttatgatggccggtgtcatgggtggtaagaactcagaagttgaagacgatactactgatgtaatcttagaatctgccgtttttgatggaactagtgtaagaaaatctgcattgcgtcacgctaacagaactgaagcatcaagtcgatttgaaaaaggtgttaactgggataatactcaaaaagccttggatatggctgcattgttattgcgtaatgatgcggatggtacagttaatgaaggtgaaataaaagcaactgatgctcaaagaaatccttcagtagttaaaaccactgtatcttatattaataaggtattgggaactgagttaagcagagctgaaatggaaaagatctttgatcagttaggttttactgttgcaggctctgaagatgagttagtagttaccattcctaatagaagatgggatatttctattccagcagatttagtagaagaagttggccgaatttatggttatgataacttgaaatctactcaaccacttttagctgaaactcatggtggttactcagcaaaagaaactgctatgcgtagaattaaggatatcgttcaaggtcaaggattgatggaagcaatttcttactcgttgacttccccagaaaaagcaatttcatttactaaagatcctaaaccagtagttgaagttcaatggccattaaactcaagtcgttcaactatgagagaaaacctaataacaggattggttgatgctgcaagctataatatggcccgtaagcaaaaagaactagctttatttgaacaaggcagagtttatgatcatgaaaataatacatttaatgaacatgaacatttagctgctctttattcaggacatactttagcagccaattggcaacatttagaccaaaagattgacttctattttgtaaagggccaattaactaacttatttagagcaattggtatcaaagatgaagatgtagagtatcgcgctgaactggttcaaggaatgcatccaactagaactgccggtatttatattaatgatcaatacgttggtctaattggaatgttagcacatgctgttactacacttgacaaagcattacgtggcagtgagatatatgtttatgaaattgatttagatgcaattgtttctatgcttcataaagggatgaaagctaaggctgctccaaaattcccagctattgagcgagatttatctctattagtacctaatgatgtaactaatgcacaaattgaagctcaaattaagttaaatggaggcaaatatctttacgatattcgagtaatcgatgtttatgccggaagtcaaattgaatcaggtcataaatcaatttcttactcattaactttcttaaatgaaaaagacacattaactgatgaagttgtagctacagcaatggaaaaaattgaagcagatctgaaagaaagtctaaagattaaagttcgttaa	MLVSYNWLKDFLDLDEDPKDLGEKITRTGVEIASVDHPAEGLKKIVVGHILECEDIEGTHLHKCQVDVGEEEPIQIVCGAPNVAAGEDVIVALHGARIAGNEKIKRGKIRGIKSNGMICGLQEIGFEDKVVPAKYADGIFVFPKDADVKPGEEVYKALGMDDYILDFDITPNRADTLSMEGAAYEVGAIVDEKPKVEPVVLKEDGPDWTNELDVQVDEKLAPKFYLRKISNVKIGESPLWMQRRLWNAGIRPINNVVDVTNYVMLLTGQPMHAYDARTFKDGKLEVRKANKNEKLTLLNDKEVELDPNDIIITDGQKPVMMAGVMGGKNSEVEDDTTDVILESAVFDGTSVRKSALRHANRTEASSRFEKGVNWDNTQKALDMAALLLRNDADGTVNEGEIKATDAQRNPSVVKTTVSYINKVLGTELSRAEMEKIFDQLGFTVAGSEDELVVTIPNRRWDISIPADLVEEVGRIYGYDNLKSTQPLLAETHGGYSAKETAMRRIKDIVQGQGLMEAISYSLTSPEKAISFTKDPKPVVEVQWPLNSSRSTMRENLITGLVDAASYNMARKQKELALFEQGRVYDHENNTFNEHEHLAALYSGHTLAANWQHLDQKIDFYFVKGQLTNLFRAIGIKDEDVEYRAELVQGMHPTRTAGIYINDQYVGLIGMLAHAVTTLDKALRGSEIYVYEIDLDAIVSMLHKGMKAKAAPKFPAIERDLSLLVPNDVTNAQIEAQIKLNGGKYLYDIRVIDVYAGSQIESGHKSISYSLTFLNEKDTLTDEVVATAMEKIEADLKESLKIKVR
NODE_8_length_84624_cov_96.3483_ID_5909	fig|257314.20.peg.1656	peg	NODE_8_length_84624_cov_96.3483_ID_5909_34238_33189	34238	33189	-	Phenylalanyl-tRNA synthetase alpha chain (EC 6.1.1.20)		FIG00000098	isu;tRNA_aminoacylation,_Phe	atggacttattcgatagaataaataagttaaaagaagaaggattgaatgaaatcaagcaagctgaaaaccagaaaatgcttgataagattagagtagagttaatggggcgcaagggtgaattaactgaaattcttcactcaatgaaagatattgccccagaaaatagacctaaggtgggtcaagaagtaaatcaagttcgtgatctctttcaaaagcagttagatgaagcaaaaaataacttcttacaaactttaattgccaaaaaattagaagaagaaaaaattgatgttactttgcctggtcgtgaaggacatttaggttcaaagcatcctattaatattattttagatgatttagaaagctactttattggaatgggttatgaagtagttcaaggtccagaaattgaaactgatcactatgtctttgaaatgatgaacttgccaaaggatcaccctgctcgtgatatgcaagcaactttctatattgatgaggaaaacttacttagaacgcaaacgtcaggagatcaagctagagttttagaaaagcatgatttttctaaaggtccattaaagatggttggtccaggtaaggtatatcgtagagatgatgatgatgcaactcactcccaccaattccagcaaatggaaggcttagtaatcgataaaaatgttactatgtcagaccttaagggaactctagaaatgattgccaagcacgtttttggtcaagatcgcaagactcgtcttcgtccatcttacttcccatttactgaaccatcagttgaaatggatgtttcttgttttaattgtgatggtaaggggtgtccaatttgtaagtatactggctggatcgaagtacttggtgctggtatggttcacccaaatgttttagaaaatgctggtgtagattcaacagtctatggtggttttgcctttggtttagggttagatcgttttgcaattttgaaatacggcatttctgatattcgtgatttctatactaatgatgtacgtttcttagcacaattccgtaaggaggaagattaa	MDLFDRINKLKEEGLNEIKQAENQKMLDKIRVELMGRKGELTEILHSMKDIAPENRPKVGQEVNQVRDLFQKQLDEAKNNFLQTLIAKKLEEEKIDVTLPGREGHLGSKHPINIILDDLESYFIGMGYEVVQGPEIETDHYVFEMMNLPKDHPARDMQATFYIDEENLLRTQTSGDQARVLEKHDFSKGPLKMVGPGKVYRRDDDDATHSHQFQQMEGLVIDKNVTMSDLKGTLEMIAKHVFGQDRKTRLRPSYFPFTEPSVEMDVSCFNCDGKGCPICKYTGWIEVLGAGMVHPNVLENAGVDSTVYGGFAFGLGLDRFAILKYGISDIRDFYTNDVRFLAQFRKEED
NODE_8_length_84624_cov_96.3483_ID_5909	fig|257314.20.peg.1657	peg	NODE_8_length_84624_cov_96.3483_ID_5909_34884_34528	34884	34528	-	Transcriptional regulator, HxlR family		FIG00906075	ff	atgtcccaagaaattgaaagcaaaactaaaatgactgactgtccggatccagaagattattcactgtgttcgcattttattgatgcttttggaattattggtaaaaaatggaacggcttaattattagctctttgtgtgatactaatgcaatgcgttttaaggatttagcacgttgcattagtaaatgctctgatcgtgttttagttgaacgactaaaagaactagaaaaagacggaattgttaaccgtactgtagacaaaaagagtggaattatcagctataccctgactcaaaagggtgccgatttacaacccgtttttgagcaagtccataattgggctgataaatgggcttaa	MSQEIESKTKMTDCPDPEDYSLCSHFIDAFGIIGKKWNGLIISSLCDTNAMRFKDLARCISKCSDRVLVERLKELEKDGIVNRTVDKKSGIISYTLTQKGADLQPVFEQVHNWADKWA
NODE_8_length_84624_cov_96.3483_ID_5909	fig|257314.20.peg.1658	peg	NODE_8_length_84624_cov_96.3483_ID_5909_35733_34972	35733	34972	-	FIG011178: rRNA methylase		FIG01289107	isu;Divergent_RNA_modification_related_clusters isu;RNA_methylation	atgatagaaattaactcagtaaataatcccacaattaaaagccttagaaagcttgaacaaaaaaagtatcgtaaaaagacccaaacttatttaattgaaggttttcatttagtcgaagaagctttaaagagtcatgaaaactatctttatgttttaggaacagcagaagctttaaaaaaattagatacgacttataaattaaaagataataaagtcatccagattaccgatgcaattgctcagcatttaagtagtactaaaaatagtcaagatatctttatggtgctaccaattaatcaaccaaaatcatttagttttgaatatggaaaatgggttgttttagataatttaactgatccaggaaatgttggaacaattattcgtacagccgatgcagctggttttgatggtgtagtattatctgaagaaagtgtagatttatataatccaaaagttcagcgtagtatgcaggggagccagttccatattcaaattatccaaaatccgattttagaagctattagtagttttaaggaaaatggtcttccagtctatgtaagcattcttgataaaactgctaagtccttgaataattgtgccccagttcctcaattagcgctcgtaattggaaacgaggctcatggggcaagtaaagaggtaattgaaacagcggataaaaagatctatattccgataaagggaaaggcagaatcattaaatgcggcagtagcagcgggtattatgatttatcatttttcataa	MIEINSVNNPTIKSLRKLEQKKYRKKTQTYLIEGFHLVEEALKSHENYLYVLGTAEALKKLDTTYKLKDNKVIQITDAIAQHLSSTKNSQDIFMVLPINQPKSFSFEYGKWVVLDNLTDPGNVGTIIRTADAAGFDGVVLSEESVDLYNPKVQRSMQGSQFHIQIIQNPILEAISSFKENGLPVYVSILDKTAKSLNNCAPVPQLALVIGNEAHGASKEVIETADKKIYIPIKGKAESLNAAVAAGIMIYHFS
NODE_8_length_84624_cov_96.3483_ID_5909	fig|257314.20.peg.1659	peg	NODE_8_length_84624_cov_96.3483_ID_5909_35831_36106	35831	36106	+	Predicted nucleoside phosphatase		FIG00007574	icw(1);Divergent_RNA_modification_related_clusters	atgaagacagttacaatgagagttacaggcttagtacaaggagttggctttagatggacaactcaaatgattgcccaagaattaggaatcaccggtactgttaaaaataatccagatgggtctgtatcaattgtagctcaaggggatgaactccctttagagcattttatcaaaaaaattaaagcatctccttcagttgctgcccatgttgatcatgtagatttaaagataattcccaatacagaaaaatttactcgctttagtgtggtttattga	MKTVTMRVTGLVQGVGFRWTTQMIAQELGITGTVKNNPDGSVSIVAQGDELPLEHFIKKIKASPSVAAHVDHVDLKIIPNTEKFTRFSVVY
NODE_8_length_84624_cov_96.3483_ID_5909	fig|257314.20.peg.1660	peg	NODE_8_length_84624_cov_96.3483_ID_5909_36249_36100	36249	36100	-	hypothetical protein				ttgttagcacatcctgttaaggtaagtgctagcacagttatcatggcaaagagactaaaatatttagtttttgatttcattaactataacctttcctactttattgttactgcaataaagtttactagttatttgttaaagtatcaataa	MLAHPVKVSASTVIMAKRLKYLVFDFINYNLSYFIVTAIKFTSYLLKYQ
NODE_8_length_84624_cov_96.3483_ID_5909	fig|257314.20.peg.1661	peg	NODE_8_length_84624_cov_96.3483_ID_5909_36170_37153	36170	37153	+	Inner membrane protein translocase component YidC, OxaA protein		FIG00229604	icw(2);Divergent_RNA_modification_related_clusters	atgaaatcaaaaactaaatattttagtctctttgccatgataactgtgctagcacttaccttaacaggatgtgctaacaatggtcatagcatctatcaagcacccactagtgggccatatgcttggatctttagtctatttggcaaaccaattcaaaatatcatgttagcagtcgaacatcaaattggtggctcaaatggagctggctgggcaattattattattacctttgttgttcagctcattgttatgccacttcgactagcttctcagcgtaaaatgactacccaacaagaaaaaacgcaaaagcttcaacctcaaatgagattgatccaagaagcacttaagaagcctgggctaacacaaccacagcaaatgcaaattagccaacttcaaatgcgtgtttataaagaaaataatatgtcaatgatgggcggaatgggctgcttaccattacttattcagcttccaatcatgatgggaatttatcaagctgtagcttactctaaagaattagcagcttcaagtttctttggcatttctcttggacaacgatccattatcttaacaattattgctacgttgctgtatgtagttcagggttatctttcaatggttggaatacctgaagaacaaaagaaagcaatgcaaatgactttaattctaagtccagctatgactttctttattagtatttctgctccaggcgctttagcactttacttcttagtcggtggacttattgctatcttgcaacaattaattactacttttgttattatgccaaaagtaaaaagagatgttgcagctgaattaaacgaacgtccacttaaagtagttgttactcaagaaacaatcgataacattcttaacactacttcttcatcaaactccactcctgaggcaaataaagatcttcatcaagatttacgtgcacgtaatgccggtaaacaaaagcgtccaaatgattctgacaaagattaa	MKSKTKYFSLFAMITVLALTLTGCANNGHSIYQAPTSGPYAWIFSLFGKPIQNIMLAVEHQIGGSNGAGWAIIIITFVVQLIVMPLRLASQRKMTTQQEKTQKLQPQMRLIQEALKKPGLTQPQQMQISQLQMRVYKENNMSMMGGMGCLPLLIQLPIMMGIYQAVAYSKELAASSFFGISLGQRSIILTIIATLLYVVQGYLSMVGIPEEQKKAMQMTLILSPAMTFFISISAPGALALYFLVGGLIAILQQLITTFVIMPKVKRDVAAELNERPLKVVVTQETIDNILNTTSSSNSTPEANKDLHQDLRARNAGKQKRPNDSDKD
NODE_8_length_84624_cov_96.3483_ID_5909	fig|257314.20.peg.1662	peg	NODE_8_length_84624_cov_96.3483_ID_5909_38554_37193	38554	37193	-	Two-component system histidine kinase		FIG00005774	idu(1);Two-component_regulatory_systems_in_Campylobacter	ttgacagagagtgtagcaactacatttcaaagaagactcgttgaaattccaacaagtttacaaatttcaaatgttgtacctcagctttctcctaatacgaatcgtattttagaaggacaaacaccaattacttctaataatggcggtaatgtttttaatgatgatgtattagctactttatcgaatcgtgatactagtattacgatttataatcctgctggagatgttgtttttagtaatgggaatgttcccgatgaagggatgccacaatttagtaaaactgaaaatcatgtattaaaagttgtaacgacgcaagggaaaatccatatgaaggtatatcagaagattttttctgagaggacacatcggttaactgggtatttgattgtggataattccatggatcaacaaaatcaagtattgaaatctattcgacactggatgattagtctatcagttattgctattgtagtttttattgggttgtcttacttgatagttaatagcgttgtacaaccaattaagaaaatgtctcaaatttctcacgatattaataaagaccccactgataaaaggcgagtacccgatcttcatagaaatgatgaattaggagaactggctatatcttttaataagatgcttgatagaatgcaagcctatatgcagcagcaaaaacaatttgtaggagatgtatctcatgaattgaggactcccgtagctgtaattgaaggacacttaaatttattagagcggtggggaaaagatgatcctcaagtactggaagaatcaattcaggcttctcttcaagaaagcaagagaatgaaacatttgattcaagaaatgctagatctaactagggctgagcaggttgatttgcagtatcctgataaaacgactgatgtcaatgaagtattaaatcgaactgttaatgacatgagaatgattcatcaagactttactattacttatgatgatgcagacttaaaacctgatacaatagttaagatttatcgtaatcatcttgagcaaattttaatcattttgattgataatgctattaaatattctactgatcgaaaagaaattttagtggctgctgctactgaagaagataaagttaagattttagttcaagattttggtgaaggaattgctcctgatgagcaggacaagattttcaatcgtttttatcgtgtagataaggctagaacccgtgaaaagggtggaaatggtctaggcttagctattgctcagaaactagttgaaagttatcatggaaagatcagtgttagttcaacacttggctcaggcagtaagttcatgattgaatttccattattaaaatctgagtcagataaataa	MTESVATTFQRRLVEIPTSLQISNVVPQLSPNTNRILEGQTPITSNNGGNVFNDDVLATLSNRDTSITIYNPAGDVVFSNGNVPDEGMPQFSKTENHVLKVVTTQGKIHMKVYQKIFSERTHRLTGYLIVDNSMDQQNQVLKSIRHWMISLSVIAIVVFIGLSYLIVNSVVQPIKKMSQISHDINKDPTDKRRVPDLHRNDELGELAISFNKMLDRMQAYMQQQKQFVGDVSHELRTPVAVIEGHLNLLERWGKDDPQVLEESIQASLQESKRMKHLIQEMLDLTRAEQVDLQYPDKTTDVNEVLNRTVNDMRMIHQDFTITYDDADLKPDTIVKIYRNHLEQILIILIDNAIKYSTDRKEILVAAATEEDKVKILVQDFGEGIAPDEQDKIFNRFYRVDKARTREKGGNGLGLAIAQKLVESYHGKISVSSTLGSGSKFMIEFPLLKSESDK
NODE_8_length_84624_cov_96.3483_ID_5909	fig|257314.20.peg.1663	peg	NODE_8_length_84624_cov_96.3483_ID_5909_39425_38697	39425	38697	-	Response regulators consisting of a CheY-like receiver domain and a winged-helix DNA-binding domain		FIG01328061	ff	atgagtaaaattctgattattgaagatgaaaaaaatcttgcccgttttgtagaactagaattaagacatgaaaaatatgaaactcaagttgaaggaaacggtcggaaaggattggatttagctttaaatgaagattttgacgcaattttattagatttaatgttgccagatcttaatggattagaaattgctcgtcgtgttcgccaagaaaaaacaactccaattattatgatgactgcaagagattcagtaattgaccgtgtctcaggtttagaccacggtgctgatgattatattgttaaaccttttgcaatcgaagaattattagctcgtttacgtgctgttttaagaagagtacaaattgaaaagagagctatgggcgatacgatgggagttcaaaaggtagttcacttcaatgatttaactattgaaacagctaatcgaattgttcaccgcggagatagtacagttgatctaactaaacgtgaatacaacttgttaatgacattaattgaaaataagaataatgttgttacaagagagcagcttttaaacaaaatttggggacctgaatctaagattgaaacgaatgttgttgaagtctatgtgcgttatttacgtaataagattgatgtaccgggccgtccatcatacatcaagactgttcgtggtaccggttatatggtaagaactgatgaaaatgatgaagcacgtgaagaaacaaaataa	MSKILIIEDEKNLARFVELELRHEKYETQVEGNGRKGLDLALNEDFDAILLDLMLPDLNGLEIARRVRQEKTTPIIMMTARDSVIDRVSGLDHGADDYIVKPFAIEELLARLRAVLRRVQIEKRAMGDTMGVQKVVHFNDLTIETANRIVHRGDSTVDLTKREYNLLMTLIENKNNVVTREQLLNKIWGPESKIETNVVEVYVRYLRNKIDVPGRPSYIKTVRGTGYMVRTDENDEAREETK
NODE_8_length_84624_cov_96.3483_ID_5909	fig|257314.20.peg.1664	peg	NODE_8_length_84624_cov_96.3483_ID_5909_40057_39512	40057	39512	-	COG1399 protein in cluster with ribosomal protein L32p, Firmicutes subfamily		FIG00008125	ff	atgttaaagttttcatattcgcaaattaaaaatagtcgtaatccattaactcatgttgatgagaacgttgagttaagtaaagagttttttgatagaagtaaagaattactggaagatgcaaagaatgttcatgttaccggtgacctcttctatgatgaaccttttgttactggtaactttactgtcgaagcagatgttgtggcaccttcaactcgtagcttaaaaccagtaaaaatgcatcaaaaattcaactttactgagaactatagtgaagttgaaccaactcaagaacagcttgatgaagaagatacaattgtaactgttaaagacgatacaattgatcttcaaaaggctgtagaagataacttgcttttaagcttaccatcagtgatcttgactcctgaagaagaagctaaaggagactttcctgaaggagagggctggaaggttgtttctcaagaagcttatcaagaacagcaatctaatgaagaaaatcctgcttttgctaagcttaaggatttatttaaagatgaaaaaaacaagtaa	MLKFSYSQIKNSRNPLTHVDENVELSKEFFDRSKELLEDAKNVHVTGDLFYDEPFVTGNFTVEADVVAPSTRSLKPVKMHQKFNFTENYSEVEPTQEQLDEEDTIVTVKDDTIDLQKAVEDNLLLSLPSVILTPEEEAKGDFPEGEGWKVVSQEAYQEQQSNEENPAFAKLKDLFKDEKNK
NODE_8_length_84624_cov_96.3483_ID_5909	fig|257314.20.peg.1665	peg	NODE_8_length_84624_cov_96.3483_ID_5909_41214_40057	41214	40057	-	FIG007079: UPF0348 protein family		FIG00007079	ff	atgagtgtaattggcattgtagccgaatataatccttttcatagtggccatgagtttttaatgaatcaagcccgcttagcagctaaaaatgatccaataattgttgtaatgtcaggtaattatgttcaacgtggacaaatggcgattatggataagtggcaaagagcaaaggcagctttagcttctggagccgatttggtattcgaactaccattttcttttgctgtgcagccagctgatatttttgctaatggtagtattaaaatgttgagtgatttgggagtgtcagaattattttttggagtagaggatgcgaatttaaatttctcttatttgggtcaaaaaataaatcaaattcccaagaatcggatggactttcgagactacactcaaacttatgctactcaatataatgaaatggttgctagagaagtggggcatgaagtaaatcaacctaacatgatgttagctgttgcttatgcagttgcaagtgaacaattaaagaatccacttcatttacatcctataacaagagtaggaagtggacacgatgatccacttttacaagataaaatagtttcctcagctacggctattagaaattattgtttgcatcatcccaatgacttatctgaattaaaaaaatatcttcctaaaggagaattagtaagtttagaaagtcaaaaagtttatccgaactggaatcttttatttagctttttgaagtatcgaattgaaagtgcaagtttagaagaattgcagtcaatttatcaaatgagtgaaggactagaatacaaaatgaaggaagaaattcatactgcagaagattttacttcatttttgcggcaaattaagtctaagcgatatacttatgctcgtttaagaagattatgtctttacacgcttttaaatgtcactgagaacgaaataaaggattcttatcaagatgtttcaaccctactgttaggttacagtagtcgaggaagaaattatcttaagaaaattagaaaagatgttcaagtgccgattatttcaaaagttgataagaaaaatgctgcaagtggaactttaggtttacaagtaaaagtggatcggctttttgaacaaattataggtgaagatcaaaattttggtcgtaagccaatcgaggtaaaataa	MSVIGIVAEYNPFHSGHEFLMNQARLAAKNDPIIVVMSGNYVQRGQMAIMDKWQRAKAALASGADLVFELPFSFAVQPADIFANGSIKMLSDLGVSELFFGVEDANLNFSYLGQKINQIPKNRMDFRDYTQTYATQYNEMVAREVGHEVNQPNMMLAVAYAVASEQLKNPLHLHPITRVGSGHDDPLLQDKIVSSATAIRNYCLHHPNDLSELKKYLPKGELVSLESQKVYPNWNLLFSFLKYRIESASLEELQSIYQMSEGLEYKMKEEIHTAEDFTSFLRQIKSKRYTYARLRRLCLYTLLNVTENEIKDSYQDVSTLLLGYSSRGRNYLKKIRKDVQVPIISKVDKKNAASGTLGLQVKVDRLFEQIIGEDQNFGRKPIEVK
NODE_8_length_84624_cov_96.3483_ID_5909	fig|257314.20.peg.1666	peg	NODE_8_length_84624_cov_96.3483_ID_5909_41572_41225	41572	41225	-	Iojap protein				ttggatagtaagaaattattagatttaactgtagaagcaatcgatgaaagacatggtgaagatactgaagcatatgatatgcaaggaattagtattttagcggattactacgttgtaacaacagctggctcaaaccgtcaacttcatgccatcgttaacagtattattgataagatccatgaacatggaaaagaagactaccgtattgaaggaacgcgtgattctaactggctcttggtagatatgggagatgtagttgtaaatgtatttactgaagatgcccgagacttttatggcttagaaaagctttggagcaatggtaagaaactagaattaaacttagactaa	MDSKKLLDLTVEAIDERHGEDTEAYDMQGISILADYYVVTTAGSNRQLHAIVNSIIDKIHEHGKEDYRIEGTRDSNWLLVDMGDVVVNVFTEDARDFYGLEKLWSNGKKLELNLD
NODE_8_length_84624_cov_96.3483_ID_5909	fig|257314.20.peg.1667	peg	NODE_8_length_84624_cov_96.3483_ID_5909_42191_41595	42191	41595	-	Hydrolase (HAD superfamily), YqeK		FIG00014849	ff	gtgactgaaattaattttgttaaaacatattccccgttaacttctgatgaaattgttgccaaagaaaaaagcaacatggatgaaaagagatttaagcattgtattggtgtaagtgaaactagtcgtaagttagctgaacttaataattatgatcctgataaggcagctttagcaggatttatccatgattatgcaaaacaagtctctcctgcccgatttattgaagtgattaaggaacagcattttgatccagatttacttaattataatcgagctatttggcatggaattgtgggatcatattttattgaaaaggaattaaagataactgatccagaaattttaactgctattaagcgtcatactactgctgatgtagaaatgaccacgctagataaaattgtctttgtagcagattttattgaaccaggtcgtgactttcctggcgtagaagaagcaagaaaagtagcttttgctaacttagatgatggggtaggctttgaattagcccacacacttgattttttaataactaatagaaaaaagatttatcctaagacatttgctgcttacaataaatgggcagtaaaggattag	MTEINFVKTYSPLTSDEIVAKEKSNMDEKRFKHCIGVSETSRKLAELNNYDPDKAALAGFIHDYAKQVSPARFIEVIKEQHFDPDLLNYNRAIWHGIVGSYFIEKELKITDPEILTAIKRHTTADVEMTTLDKIVFVADFIEPGRDFPGVEEARKVAFANLDDGVGFELAHTLDFLITNRKKIYPKTFAAYNKWAVKD
NODE_8_length_84624_cov_96.3483_ID_5909	fig|257314.20.peg.1668	peg	NODE_8_length_84624_cov_96.3483_ID_5909_42810_42184	42810	42184	-	Nicotinate-nucleotide adenylyltransferase (EC 2.7.7.18)		FIG01279159	isu;NAD_and_NADP_cofactor_biosynthesis_global	atgcaatgtgttgtaaaagaaaaaccacaagtacaatttgaaccggttacgagttctgcccaacaaattggaattatgggaggaacttttaacccagttcatttagctcacttatcaatggctgagcaagttagaaaacagcttcatttagatgaaatatggtttatcccaaataatacgccgccacataaaaaaatagcgggaaatataagcactaaagatcggtgtgcaatgcttgaattggctacacatgataatccacactttcatgttaagctttttgaaataatgcgtggtggaacatcatacatggttgatactttacgttacttaaagaagagagccccacgtaatcaatattacttaattatgggtagtgacgaagtaaacgactttgaaaattggcgcgaaccagagactatagcacttttatctactttggttggcgttaggagaccaaattatccgcaaaatcccaagtttccaatgatttgggttgatgcacctaatttagatatttcatcttccttaattcgtcaaaatatagctaccggtaattctattcggtatttagtaccggaaagtgtacgcttatatattaaatcaagaggcttatatagtgactga	MQCVVKEKPQVQFEPVTSSAQQIGIMGGTFNPVHLAHLSMAEQVRKQLHLDEIWFIPNNTPPHKKIAGNISTKDRCAMLELATHDNPHFHVKLFEIMRGGTSYMVDTLRYLKKRAPRNQYYLIMGSDEVNDFENWREPETIALLSTLVGVRRPNYPQNPKFPMIWVDAPNLDISSSLIRQNIATGNSIRYLVPESVRLYIKSRGLYSD
NODE_8_length_84624_cov_96.3483_ID_5909	fig|257314.20.peg.1669	peg	NODE_8_length_84624_cov_96.3483_ID_5909_43919_42810	43919	42810	-	GTP-binding protein YqeH, required for biogenesis of 30S ribosome subunit		FIG00001499	isu;Universal_GTPases	atgagtgaagaattacgttgtattggttgtggaagtatattacaagatcaagaccctaaaaagtcgggctatttaccatcttctgccttaaaaaaggcactagagagtgatgataatgaggtgtattgtcagcggtgttttagattaagacactataatgaaattatgccagtcgaagaaaataacgacgatttcttggctttacttaactcaattagtcaaaagaaagcattagtcgttaatgtggttgacttatttgattttagtaactccttaatttcttcaattaagcgatttattggtggcaatgaatatattttagttggtaataaagtagatttatttccaaaaaattctaaagaatccaaaattaaagattggatgcgccaagaagctaatcgaaatggcttaaagccagaaaaaatatttttggtttcagctgctaaaaagaaaaatttagatgagttgatggcatttttagctaaaaaaggcgaaaagaaagatatctattttgttggaacaaccaatgttggaaaatccacgttaatcaacgcgattatcaatatgaacagtgatttaaaggatgtcattactacctctaaattccctgggacaacattagatgaaattaaaattccactttccaatggccattatttaattgacacacccggaattttgaatgccaatcaattggctagtcatttaagtggaaaagaacttgaagttgttgaaccaaagaagccattgaagccagcaacctaccaacttttgcctggacagacaatctttttagctggattaggacgttttgactatgtagatggtccatctgctggatttacaatttatgttgcacgcgacctttatgtacacagaacaaagactgaaaatgcagatgtattttatgaaaaacataaagatgatttattactcccaccaagtaaagaagataatctcggaccgttaaaaggccaaactttttcaccaaaagaaaaaagcgatattttatttggtggagttgggtttattaccacacctgctaatgttgtagtaaaagcttatacaccagaaggaattggtttaggaattagaagagcgttaatataa	MSEELRCIGCGSILQDQDPKKSGYLPSSALKKALESDDNEVYCQRCFRLRHYNEIMPVEENNDDFLALLNSISQKKALVVNVVDLFDFSNSLISSIKRFIGGNEYILVGNKVDLFPKNSKESKIKDWMRQEANRNGLKPEKIFLVSAAKKKNLDELMAFLAKKGEKKDIYFVGTTNVGKSTLINAIINMNSDLKDVITTSKFPGTTLDEIKIPLSNGHYLIDTPGILNANQLASHLSGKELEVVEPKKPLKPATYQLLPGQTIFLAGLGRFDYVDGPSAGFTIYVARDLYVHRTKTENADVFYEKHKDDLLLPPSKEDNLGPLKGQTFSPKEKSDILFGGVGFITTPANVVVKAYTPEGIGLGIRRALI
NODE_8_length_84624_cov_96.3483_ID_5909	fig|257314.20.peg.1670	peg	NODE_8_length_84624_cov_96.3483_ID_5909_44434_43916	44434	43916	-	FIG001553: Hydrolase, HAD subfamily IIIA		FIG00001553	ff	atgttatttagacctcgttatacaatagatactatctatcatttagatccaaaacagttaaagaagatggaaattaaagctgtgtttagcgatttggataatacattgcttgcttggaataaagcagagacagctgttgaaatggatgaacttaatcaacggctggctaaagacggaattcgtttagttgttatttcaaataataatgcagagcgaattggaaaagttctgaatccataccatatttcttttattgcaaaagcacgcaagcctttgcccatcggtattaataaggaattaaaagccttgaatctaaaaaaggatcaagttttaatggtaggagaccagttgattactgacatacaggctggaaatctagctggtgtaactacagttttagtaaaaccattagttgaaactgataagtggaatacaaggatcaaccgcttctttgagaaatttatctttttctttttgaatttaagaaaacctgtagtttttaaggagaaattagaatga	MLFRPRYTIDTIYHLDPKQLKKMEIKAVFSDLDNTLLAWNKAETAVEMDELNQRLAKDGIRLVVISNNNAERIGKVLNPYHISFIAKARKPLPIGINKELKALNLKKDQVLMVGDQLITDIQAGNLAGVTTVLVKPLVETDKWNTRINRFFEKFIFFFLNLRKPVVFKEKLE
NODE_8_length_84624_cov_96.3483_ID_5909	fig|257314.20.peg.1671	peg	NODE_8_length_84624_cov_96.3483_ID_5909_44596_45597	44596	45597	+	Adenosine deaminase (EC 3.5.4.4)		FIG00000687	idu(1);Purine_conversions	atgaaaaattttatcgatctccatctacatttagatggttctttgtcataccctacggttaaaaaattaatgaaaattcacaacttttcaagtttaactgaagcacaactcaaagaaaagctatctgtctctaaaaattgcattgatttacaagagtatctaactaagttcgattttcctctactatttttgcaaactaagaaagatctagaaacagcgatttttgatcttttaaaaaatttgcgttctcaaggactagtctacacagaaattcgatttgctcctcagtttcacactcaaaaaaagctcactcaagaaggagcaattagatcctgcatttcaggactaaaaaaattttatcagtggcaagatgcgcaacaagacaattcctaccctctacatgcaaatttaattctttgtctcatgcgtttaccacatcgggaccaagaaaataatttaactgtcaagttggccgctaaatatagttcccaacatgttgttggacttgacttagctggtccagaaggtccgattcctaataaagcttttagttcattctttgaagacgcaaaagaaatgcatgttccatttacaattcacgcaggagaagcagctggccctgaatcaatgcaagaagcattagatttaggcactaaaagaattgggcatggaattcgctgtttagaaagtgagcaaatggttcaatatttagttgaccataatatcactcttgagtgttgtgccacttctaatctcaacaccaaaatttttaagaaaattgattcctatcctttaaaaactcttctttcaaaaaagataaaagcaacactaaattgcgacaatatgactgtttcaaatactaacttacctaaggaatttaaattacttgaatcaaaaaccggtcttactaaattagacgaacatcaattattattaaattctattaacgctgcttttgcttctgatcaagaaaagaatcgcttattgaccatatttagctaa	MKNFIDLHLHLDGSLSYPTVKKLMKIHNFSSLTEAQLKEKLSVSKNCIDLQEYLTKFDFPLLFLQTKKDLETAIFDLLKNLRSQGLVYTEIRFAPQFHTQKKLTQEGAIRSCISGLKKFYQWQDAQQDNSYPLHANLILCLMRLPHRDQENNLTVKLAAKYSSQHVVGLDLAGPEGPIPNKAFSSFFEDAKEMHVPFTIHAGEAAGPESMQEALDLGTKRIGHGIRCLESEQMVQYLVDHNITLECCATSNLNTKIFKKIDSYPLKTLLSKKIKATLNCDNMTVSNTNLPKEFKLLESKTGLTKLDEHQLLLNSINAAFASDQEKNRLLTIFS
NODE_8_length_84624_cov_96.3483_ID_5909	fig|257314.20.peg.1672	peg	NODE_8_length_84624_cov_96.3483_ID_5909_46001_45645	46001	45645	-	LSU ribosomal protein L20p		FIG00000216	icw(1);Ribosome_LSU_bacterial icw(2);Mycobacterium_virulence_operon_involved_in_protein_synthesis_(LSU_ribosomal_proteins)	atgccaagaactaaaggtggaaccgtaacacgcgctcgtcgtaagaagatcatgaagttagccaagggttaccgtggctcaaaacacttacaatttaaagcagcaagtactcaagtatttgtttctcgtaaatatgctttccgtgaccgtaagaagcgtaagagcgaattcagaaaattatggattgctcgtatcaacgctgctgcaagacaaaatggtctttcatactctaagttaatgcacggcttgaaagtagctggtattgacatgaaccgtaagatgttagctgacattgcttacaacgatgaaaagacttttgctgatttagcagatgctgctaagaaagctttgaactaa	MPRTKGGTVTRARRKKIMKLAKGYRGSKHLQFKAASTQVFVSRKYAFRDRKKRKSEFRKLWIARINAAARQNGLSYSKLMHGLKVAGIDMNRKMLADIAYNDEKTFADLADAAKKALN
NODE_8_length_84624_cov_96.3483_ID_5909	fig|257314.20.peg.1673	peg	NODE_8_length_84624_cov_96.3483_ID_5909_46234_46034	46234	46034	-	LSU ribosomal protein L35p		FIG00000259	isu;Ribosome_LSU_bacterial isu;Mycobacterium_virulence_operon_involved_in_protein_synthesis_(LSU_ribosomal_proteins)	atgccaaagcaaaaaacacaccgcgcttcagcaaagcgtttcaagagaactgctaatggtggtttaaagcgtcaccatgcttacactggacaccgtttccacggtaagactaagaaacaacgtcgtcatttgagaaaagctgctatggtttcagcaagtgacttaaagcgcatcaaacagatgctttcccaaatgcgttaa	MPKQKTHRASAKRFKRTANGGLKRHHAYTGHRFHGKTKKQRRHLRKAAMVSASDLKRIKQMLSQMR
NODE_8_length_84624_cov_96.3483_ID_5909	fig|257314.20.peg.1674	peg	NODE_8_length_84624_cov_96.3483_ID_5909_46771_46253	46771	46253	-	Translation initiation factor 3		FIG00000206	isu;Translation_initiation_factors_bacterial icw(1);Mycobacterium_virulence_operon_involved_in_protein_synthesis_(LSU_ribosomal_proteins)	atgatcttaaacgaagatattcgtgctcgtgaagttcgtttaattggcgttgatggccaacaagttggtgttgtatccaagaatgaagctttacgtaaagcagctgacgctgaccttgatttggttttgctttctcctaatgctaagccacctgttgctagaattatggactacggtaaattccgttttgaacaacaaaagaaagccaaagaaaaccgtaagaatcaaaaggttatggctgtcaaagaaattcgtttaagtccaacaatcgaaggaaatgactttgacactaagttaaagcatgttcgtaaattcttgaccaagggcgctaaagttagagtttctattcgctttagaggccgggcaattactcacaaggagttaggtaaacaggtcttagaaaagatggctgacgaagctagtgacttatctaatgtagttactaagccaaagatggaaggccgttcaatgttcttaatgcttgctccattaagtgagaaagataaaaagaaaaagtag	MILNEDIRAREVRLIGVDGQQVGVVSKNEALRKAADADLDLVLLSPNAKPPVARIMDYGKFRFEQQKKAKENRKNQKVMAVKEIRLSPTIEGNDFDTKLKHVRKFLTKGAKVRVSIRFRGRAITHKELGKQVLEKMADEASDLSNVVTKPKMEGRSMFLMLAPLSEKDKKKK
NODE_8_length_84624_cov_96.3483_ID_5909	fig|257314.20.peg.1675	peg	NODE_8_length_84624_cov_96.3483_ID_5909_48227_46986	48227	46986	-	FIG00751826: hypothetical protein		FIG00751825	ff	atgaaggattttactttgtcacataaaagatggcaacaaatttttgatgtgcaattattaattgcacttatctggatgcttttagaggttattttccaaaataaaaatagtgtaggaaatttaattcaaggagctttttttataattgttcttggacttaatttctataatcaaagggtaaatagacagaatggaataatttttgaaattgtaagatggctaaatttatttggtctaagtactttattcccaagcgtgtgggtagaaataggtaattatttcttaaaaaatgtccctcagctggaaattctgtgggttcttttactctggatgagctacttagttttattattacccctcgcaattttgtttgcgggtagcttaaagaattggtttttacgtttaataggagttggtctcctaggaacacagtatggacctgattctttgttaaagattggcaaaaatttaccgtggcttcattcaattactagccaaggcgtagttgcagcgtttgctttattaattttagcttgctttttaggaaaagcatggggatttcactttaatcctaatttgaagtttgtaaaaagcagaaattttcaatattcagtcttattattactagtattgtttgcatttattgatgtgttttacaatgcctttattaattacgataagcaaatatggactgcattttttaggtattcaattgatttgcagaaaaaatattttactattgcaagctttacagctgctttagaaccaggcatttttgaagaaactgaaagatatttggctattataattctgcttgctggctttaatcaatatcgaaatttgcgtgtaccaatagctatctatgggtctgcgcttctttttggattatctcatctaggaaacgttggttggaatggtgaaacctttgaagctacaattgctcaagtaattggagtaatggaaagtggttttttatgggccgtgctttacctttatagtgggaaactttggctcccaatgatttttcacttcttgatggattaccttgcaaacctgcaaagtggttggaattctgcaggctggcaattcaatagttgggctacagattatatctctgaagttctaatggtcttagttccattagctgttacagtttggatgatgtatggtaaaaggcgagaggtgttagaagaaaatgctgatcgattgatgaatttatcaccagagtttaatcggcactaa	MKDFTLSHKRWQQIFDVQLLIALIWMLLEVIFQNKNSVGNLIQGAFFIIVLGLNFYNQRVNRQNGIIFEIVRWLNLFGLSTLFPSVWVEIGNYFLKNVPQLEILWVLLLWMSYLVLLLPLAILFAGSLKNWFLRLIGVGLLGTQYGPDSLLKIGKNLPWLHSITSQGVVAAFALLILACFLGKAWGFHFNPNLKFVKSRNFQYSVLLLLVLFAFIDVFYNAFINYDKQIWTAFFRYSIDLQKKYFTIASFTAALEPGIFEETERYLAIIILLAGFNQYRNLRVPIAIYGSALLFGLSHLGNVGWNGETFEATIAQVIGVMESGFLWAVLYLYSGKLWLPMIFHFLMDYLANLQSGWNSAGWQFNSWATDYISEVLMVLVPLAVTVWMMYGKRREVLEENADRLMNLSPEFNRH
NODE_8_length_84624_cov_96.3483_ID_5909	fig|257314.20.peg.1676	peg	NODE_8_length_84624_cov_96.3483_ID_5909_48866_48435	48866	48435	-	FIG00744197: hypothetical protein		FIG00744196	ff	atgaaaaaggttgttcaattattagtaagtggtttaattggaattggaatagggatgacttggatagttgttcagattcttctgcagtcttcctggaacaatttagctaatagtacacttaaaatctcagattttttattttggatattagaatcttttttaattggaatctttttttatttagcgggttggatttttaacaatgatagttggtcattaagaaagcagattatcattaatttttttgtttgcttaactgcttggttagtatttaatttctttgtagatggcttaacagttatggaaaagcagttagccattattatcggaaactttattctgatgtatgctcttgcatatggagtttacttttttcacttgtggaatgaagtgagacaaatcaatattcaattgaagaaaaataaagagtaa	MKKVVQLLVSGLIGIGIGMTWIVVQILLQSSWNNLANSTLKISDFLFWILESFLIGIFFYLAGWIFNNDSWSLRKQIIINFFVCLTAWLVFNFFVDGLTVMEKQLAIIIGNFILMYALAYGVYFFHLWNEVRQINIQLKKNKE
NODE_8_length_84624_cov_96.3483_ID_5909	fig|257314.20.peg.1677	peg	NODE_8_length_84624_cov_96.3483_ID_5909_49297_48863	49297	48863	-	Response regulator of the LytR/AlgR family		FIG01329396	ff	atgaaagttgagtttaagattgatcctaatctaccagaagaaaaagttgaattttggttgaaaaggatgactagcaaaataaagcgaatcacgaatgaattaacatcaaagcaagattttctttggggctacaaaaatagagatgcttatatgatcgagttttcacagatttttgctattcaagttgagaatgaaaaaacaatgatttgtacagaaagagatgtttacatttttagaggaagattgtatcaagtggaaaaacttctacctaatgattttgttactacttccagaagttcgattgtcaactatcattctataaatcatttagaaattgttagtagcggaaatattgatgcaattttagaaaatggcttacgcattcaagttgcaagaagaaagattaaagttttgaaagagaggttaggattatga	MKVEFKIDPNLPEEKVEFWLKRMTSKIKRITNELTSKQDFLWGYKNRDAYMIEFSQIFAIQVENEKTMICTERDVYIFRGRLYQVEKLLPNDFVTTSRSSIVNYHSINHLEIVSSGNIDAILENGLRIQVARRKIKVLKERLGL
NODE_8_length_84624_cov_96.3483_ID_5909	fig|257314.20.peg.1678	peg	NODE_8_length_84624_cov_96.3483_ID_5909_51399_49468	51399	49468	-	Threonyl-tRNA synthetase (EC 6.1.1.3)		FIG00000101	isu;tRNA_aminoacylation,_Thr	atgagtttttctgtaactttgccagacggctctaagaaagattttgataaggcagtttctgttaaggaattagcatcctcaattgctacttctctaggaaaagctgctgttggtgcaaagattaatggggtaatgaaacctttagattacatcgttgatgaagatgtagaagcagctattattaccgataaagatgaagaaggcttagacattttacgtgctactgcagcattcttacttgaggctgttgcaaagcgcaaatacccagaattacgtttgggaatgcacgaagctgacgaaggtggtttcttcgtagacactgataaagaagatcaaattaaggttactgaattaccagatcttgaaaaggcaatgcaaaaagccattaagaatggtgaaaagattgaatatacttcaatgaagaagagtgaattggaagaaatctttaaggatgaccaattcaaattggatcttttgaaagatgaagaagacgaagttgcagtttacaagttaggtgactttgttgactttggctttgatgctttattaccaaacactggtaaaattaagaactttaaacttttgtcagttgccggtgcatactggttaggtaaatcttctaacccaatgcttcaaagaatttttggtactgcattcttcaagaaggctgctttagatgaagacttgaagcgtcgtgctgaaattaaagaaagagaccacagaactattggtagagacttagacttattctttgttgatcctaaagttggtgcaggtctcccttactggatgccaaagggtgctactattcgtcgtgttgttgaaagatacatcgttgataaagaagtagctgatggttatgaacacgtttatactccagtcttaatgaacgtagatgcttataagacttctggtcactgggcacactatcgtgatgacatgttcccaccaatggacatgggtgatggcgaaatgcttgaacttcgtccaatgaactgcccatcacatattcaaatctataagcaccacattcgttcataccgtgaattaccaattcgtattgctgaattaggtatgatgcacagatatgaaaaatcaggtgctttgtcaggtttgcaacgtgtacgtgaaatgactttgaacgacggacacacttttgtagcacttgatcaaattagagaagaatttgctaaagttttgaagttgatcatggatgtttatgaggactttgacattactgattactacttcagactttcttaccgtgatccaaagaacactgataagtactacgcaaacgatgaaatgtgggaaacatcccaatcaatgcttaaagcagctatggatgaccttggccttgattacgttgaagcagaaggtgaagcagcattctacggtcctaagcttgatattcaaactaagaccgctttaggtaatgatgaaactatgtcaactattcaacttgacttcatgcttccagaaagatttggcttaacttatgttggtcaagatggtgaagaacaccgtccagttatgattcaccgtggtattgttggtactatggaaagattcatcgcttacttaactgaaatttacaagggtgcattcccaacttggcttgctccagttcaagctgaaattattccagttaatgaagaagctcacggtgaatatgctgataaagtccgtgcagaattagctaagcgcggatttagagcagaagtagaccacagaaatgaaaaacttggctacaagattcgtgaatcacaaactcaaaaggttccttacactttagttcttggtgatgaagaaatgaatgcaaatggcgttaatgttcgtcgctacggtactgaagaacaaatttctaagagtttagatgactttattgctgaaattgatgcagatgttaagtcatactcaagagaaaaataa	MSFSVTLPDGSKKDFDKAVSVKELASSIATSLGKAAVGAKINGVMKPLDYIVDEDVEAAIITDKDEEGLDILRATAAFLLEAVAKRKYPELRLGMHEADEGGFFVDTDKEDQIKVTELPDLEKAMQKAIKNGEKIEYTSMKKSELEEIFKDDQFKLDLLKDEEDEVAVYKLGDFVDFGFDALLPNTGKIKNFKLLSVAGAYWLGKSSNPMLQRIFGTAFFKKAALDEDLKRRAEIKERDHRTIGRDLDLFFVDPKVGAGLPYWMPKGATIRRVVERYIVDKEVADGYEHVYTPVLMNVDAYKTSGHWAHYRDDMFPPMDMGDGEMLELRPMNCPSHIQIYKHHIRSYRELPIRIAELGMMHRYEKSGALSGLQRVREMTLNDGHTFVALDQIREEFAKVLKLIMDVYEDFDITDYYFRLSYRDPKNTDKYYANDEMWETSQSMLKAAMDDLGLDYVEAEGEAAFYGPKLDIQTKTALGNDETMSTIQLDFMLPERFGLTYVGQDGEEHRPVMIHRGIVGTMERFIAYLTEIYKGAFPTWLAPVQAEIIPVNEEAHGEYADKVRAELAKRGFRAEVDHRNEKLGYKIRESQTQKVPYTLVLGDEEMNANGVNVRRYGTEEQISKSLDDFIAEIDADVKSYSREK
NODE_8_length_84624_cov_96.3483_ID_5909	fig|257314.20.peg.1679	peg	NODE_8_length_84624_cov_96.3483_ID_5909_52579_51680	52579	51680	-	Helicase loader DnaI		FIG00001402	isu;DNA-replication	gtggaagatatttctgaagtaattacacgaattataaagaaacgcaaattaggtgaagatagcaaaaaaattgctaaaacagcaataaagcatccaaaagttcaagcctttcttgcacagaataaagaaagattgaataaagaaattgtccaggcatcccttcctacaattttcacctatgttgaacaaattgagtcaccaaatccggtgatggagggatatacacctaaactttttcttaatggaaaagtaattgatattacctatgtccctactgaagcaaaactgaattcagaagctaaaaaacgtgcagaaaatagaattgaactgattgatttacctgctaaacttcgtcatgttgaattagaaaacgttgatgcgactcctgaacgtgatgatgtgttagatgaagtaggaatatttcttgctagttttaagaaaaataaacatactaaggggttatatctaacaggtgattttggtgtagggaaaacatatattttagctggacttacaaattcaatagcacgacaaggaagtagagtagtttttctacatgtcccttcttttattgctagtttaggaagtcatttccaagataatagtttaaacgatgagattgatcgcattgcttcagctccggttttgatttttgatgatattggagcagagacgttaagtgaatggtcacgagacgatgtattaggtgtaattttacaaaagcgaatggataatgttttaccaacttttttcagttcgaatatgacaatggatggtttaaatgaacattttgccaaaactagaaatagcgttgatgaagttaaggcaaggcgtttgatggaacgagtgcgtttcttgagtaaagaagtttttgttggcggcaaaaatcgtcgaaattaa	MEDISEVITRIIKKRKLGEDSKKIAKTAIKHPKVQAFLAQNKERLNKEIVQASLPTIFTYVEQIESPNPVMEGYTPKLFLNGKVIDITYVPTEAKLNSEAKKRAENRIELIDLPAKLRHVELENVDATPERDDVLDEVGIFLASFKKNKHTKGLYLTGDFGVGKTYILAGLTNSIARQGSRVVFLHVPSFIASLGSHFQDNSLNDEIDRIASAPVLIFDDIGAETLSEWSRDDVLGVILQKRMDNVLPTFFSSNMTMDGLNEHFAKTRNSVDEVKARRLMERVRFLSKEVFVGGKNRRN
NODE_8_length_84624_cov_96.3483_ID_5909	fig|257314.20.peg.1680	peg	NODE_8_length_84624_cov_96.3483_ID_5909_53937_52594	53937	52594	-	Helicase loader DnaB		FIG01312154	ff	gtgtttgaaagtgctgatcctaagcagcctttttatgtggctaatcaagtagctgttagtgaagaaaatgtaagggtcttaactactctatttgaaccccttgtaggcatacaaggagtaggattgtatataactttgactaaggagtttgatgaagttccgtttgccaaagattataaaactttgtatcaacttcaagatcagacaaatctaaaactagaagatttattttccaccttacatcatttagaagcaacagggttgattaagacttttataggatcaaatcccgttttaggagaaacattgatttttgaagtagaaaaggttccctcagctggtgaattttttcatacctttctgttgtctagcttgttacttgaacgagtaggaagtgtaacttttaatcgcttggtaaaaaaattcacgccgcgcacttttattggcctaaaggatgccaaagaggttactagtggattttttgacgtatttcatctaagtgctgagagtgcaattgacgctcctatcgaagttaaagaagcagcaagtgaagttcctaaagataataaaggtgaaataaagctaggaaatgagcctgtgaagattgattggagttttttggtcgatctatttgcaagttatcatattgataaagaagaagttttaaagcatcaggtagaaattaagcaaattattgatttttatcacttaacagaacaagaatttgtggaaacctctttaattactatgtcggcaggcacagataaattaaatatgtatgcaattcaaaatgctgttaacgaaaactttggccttaatcgaaataaggaaatggttagaaaacagttgcagcaaaagcctaaggatgccgataaagcaattaagaacttgtcaacagcagatgcagagttgattcgagcagtggatagtaaaactcctactgattacctatatgaattaaaagaaaaaaagggcggatatgtaactgctaatgaaaagaaagttatttatcgtttgcaggatcagatgggattaacaccgcctttaattaatctaatagttcatacttgttttgaatatgatgcggtcttgactaataatttagcagatcgaattgctaatgattggcttcaaaatggaattactacgccaactgaagcaattgcatatcttaaggaacgtaagaataagcgtaaccaaaagcaatattatagggcgcctaaaaagactgtccataagcttactgactggtcaaaatatgaaaagcagaatcaaacaaaaaaaaggcggttatctacagaagaaagaaataaaatttttcgcgaatttggtaaaaatgaatag	MFESADPKQPFYVANQVAVSEENVRVLTTLFEPLVGIQGVGLYITLTKEFDEVPFAKDYKTLYQLQDQTNLKLEDLFSTLHHLEATGLIKTFIGSNPVLGETLIFEVEKVPSAGEFFHTFLLSSLLLERVGSVTFNRLVKKFTPRTFIGLKDAKEVTSGFFDVFHLSAESAIDAPIEVKEAASEVPKDNKGEIKLGNEPVKIDWSFLVDLFASYHIDKEEVLKHQVEIKQIIDFYHLTEQEFVETSLITMSAGTDKLNMYAIQNAVNENFGLNRNKEMVRKQLQQKPKDADKAIKNLSTADAELIRAVDSKTPTDYLYELKEKKGGYVTANEKKVIYRLQDQMGLTPPLINLIVHTCFEYDAVLTNNLADRIANDWLQNGITTPTEAIAYLKERKNKRNQKQYYRAPKKTVHKLTDWSKYEKQNQTKKRRLSTEERNKIFREFGKNE
NODE_8_length_84624_cov_96.3483_ID_5909	fig|257314.20.peg.1681	peg	NODE_8_length_84624_cov_96.3483_ID_5909_54409_53945	54409	53945	-	Ribonucleotide reductase transcriptional regulator NrdR		FIG00000382	isu;Ribonucleotide_reduction	atggaatgtccaaactgtcataaaaatgcttcaagagtaattgattctcgtccaagtgatgaaaatagagcaattagaagacgtagagaatgtgaaaattgtggttttcgttttacaacttttgaaagagtagaacgttcacctttattagtaattaaaaatgacggaacccgtgaagcatttaatcgcgataaaattttacatggggtaatgatggccgcacaaaagagaccaatttcaagtgaacagcttgatgctttagttgaccatgtagaaaatgaaattcgtaagcaaggtcttaatgaaatttcatctaaagacattggtaatctagtgatgaaagagctagcaaatttagatgatgttgcttatattcgctttgcaagtatttaccgtcaatttaaagatgtttcaggatttatggaagccatggaagatatgatggctaagcatgataaggagtag	MECPNCHKNASRVIDSRPSDENRAIRRRRECENCGFRFTTFERVERSPLLVIKNDGTREAFNRDKILHGVMMAAQKRPISSEQLDALVDHVENEIRKQGLNEISSKDIGNLVMKELANLDDVAYIRFASIYRQFKDVSGFMEAMEDMMAKHDKE
NODE_8_length_84624_cov_96.3483_ID_5909	fig|257314.20.peg.1682	peg	NODE_8_length_84624_cov_96.3483_ID_5909_55010_54414	55010	54414	-	Dephospho-CoA kinase (EC 2.7.1.24)		FIG00000267	isu;Coenzyme_A_Biosynthesis	atgacatattttttaggtttaactggtggaattgctagtggcaaaagtacagctgatgaattttttaaaaagaaaaaaattccaattattgattcagacttgattgctcatcaaataatggagattgggcaaaatggctacaaagcagtagtagattattttggtaccgatattcttaatgatgatcaaacgatcaatcgtcgtaagttaggtggaatagtttttaacgataaagctaagttgaaaaaacttaatgagttaacacatccacttgtccaccaagaaattaaacaacaaatggcaagatatcgtgcaaatcaagaaaaattagttgtaatcgatgtgcctttgctgtttgaatctggctttgaaagtttatgtaatggtgttttggctatttctattacaccagaattgcagattgaacgtttaatgaaacgaaatgccttcactaaaaaagaagctgtagctagaataagtaatcaaatgccattaagtgaaaaagaaaaaagggctacctatgtagtagctaatactggtacaataggtgacttagagaaaaaattatctgatttattacaagagataggcaggtaa	MTYFLGLTGGIASGKSTADEFFKKKKIPIIDSDLIAHQIMEIGQNGYKAVVDYFGTDILNDDQTINRRKLGGIVFNDKAKLKKLNELTHPLVHQEIKQQMARYRANQEKLVVIDVPLLFESGFESLCNGVLAISITPELQIERLMKRNAFTKKEAVARISNQMPLSEKEKRATYVVANTGTIGDLEKKLSDLLQEIGR
NODE_8_length_84624_cov_96.3483_ID_5909	fig|257314.20.peg.1683	peg	NODE_8_length_84624_cov_96.3483_ID_5909_55837_55007	55837	55007	-	Formamidopyrimidine-DNA glycosylase (EC 3.2.2.23)		FIG00035634	isu;DNA_Repair_Base_Excision	atgccagaaatgccagaagtagagacagttagaagaacgctaactcctttagttaaaggaaaaacaattgctaaaattattatttggtatccaaagattatagttaataatcctgacgaattcgttgaaaaattaacgaataaaaaaattttgaaaattgatcgttatggcaagtatttactatttagatttagcgatgacctgactatggtttcccatttacgaatggaaggaaaatatcatttagtgactcctgatcatcctaaaggaaagcacgagcatgtggaatttgtttttactgatggaactgctctgcgctatgctgacgtacgtaaattcggaagaatgcatctagtagaaactggaacagagaagcagacgaccggaattcggcaccttggccctgaaccaaacactgaagagtttagtgtagaatactttattaatgctctaagtcgaaagaagaagaatattaagaatactcttttagatcaaaccgtagtttgtggtttaggaaatatttatgttgatgaagtattgtggcagagtaaaattcatcccttaagtagtgcgaagtcaattcctgctgacaagatagtagatttatatcacaatataaatcatacgattactgttgcaactaaagagcgcggtactacggtacatacttatttggatgctaatggtgatataggtggttaccaaaatatgctccaggtttacggtcatgcgggtgaagagtgtaataattgtggcactattctagagaaaattaaagtaaatggacgcggaactactttctgtccgcattgtcaggtgctatacaaatga	MPEMPEVETVRRTLTPLVKGKTIAKIIIWYPKIIVNNPDEFVEKLTNKKILKIDRYGKYLLFRFSDDLTMVSHLRMEGKYHLVTPDHPKGKHEHVEFVFTDGTALRYADVRKFGRMHLVETGTEKQTTGIRHLGPEPNTEEFSVEYFINALSRKKKNIKNTLLDQTVVCGLGNIYVDEVLWQSKIHPLSSAKSIPADKIVDLYHNINHTITVATKERGTTVHTYLDANGDIGGYQNMLQVYGHAGEECNNCGTILEKIKVNGRGTTFCPHCQVLYK
NODE_8_length_84624_cov_96.3483_ID_5909	fig|257314.20.peg.1684	peg	NODE_8_length_84624_cov_96.3483_ID_5909_58517_55857	58517	55857	-	DNA polymerase I (EC 2.7.7.7)		FIG00000404	icw(1);DNA_Repair_Base_Excision isu;DNA-replication	atggcacaaaagaaattacttttaattgacggcaactctgtggcctttcgtgccttttatgctttataccgtcagcttgatcgttttactagtccagatggattgcatacaaatgcaatttttacttttaaaaatatgcttgacgcaatcatgaagcagactaatccaactaatgtattagttgcttttgatgcaggaaaagttacttttagaactgagatgtatcaagattataaaggtggtcgccaaaaaacgccaagtgaattgtcagagcaacttcctgtaattcgtgaaatgcttaaagatcttggaataaagagttatgagctaaagaattatgaagctgatgatattattgggacactttctaagatgggagaagacgctggatatacagttgatattgtaactggagatagggatctaactcagcttgcatctgataaaaccacagtcttaattactaaaaacggagttggcgatacagaagcttatactccagcccatatgaaagaagttaacggtgttactccaactgaattcattgacatgaaagctttgatgggggatagttcagataattatcctggtgtaactaaggtcggcccaaaaactgcttctcgtctaattcaaaaatatggttctattgaagaactttatgaacatgtagacgaaatgaaaaagtctaagctaaaagagaacttaattaatgataaagataaggcctttttagcaaaaaaattagctactattgatcgtgattcgccagtggaagtaactctagctgatactaaattacaagaaccaaatattgaagacttgcgtaatttatatgagcgtttaggatttaagaaattcttagctgagttagatgttaatggtacaactagtaacacaccagaaacggaaaagtatgaatatcttgagttaactaaagaaaatatcattgagctagataaaatcagtgaaaaagaagtaactttttatttagcaatgttaggtgataattatcatctagctccaattgaaggcttttctttaaaagttggtaataagatttatgtatctaaagatccagttttgttgcaagaaaattcacttcgtcaaatgctagaagataagactatcaagaagaatgtttttgacattaaaagaacgtatgtaggtttacatcgactagatatcaaggcagaaggtctagactatgatatgcttcttgcttcatatttagttaataatgaaaataattcgaatgatcttggagaagtagctcatttatatgacgattattctgtaaagactgatttagaagtttacggaaaaggtaaaaaacaagctgtacctgacgataatgatttctttgaacatttagcagctaaagtcgccgtaattgagaaattaaagactccacttcttgaaaaactaaaagatcatgaacaagatgatttatatgaaacaattgaaattccagtggctttcgtcttagcaaagatggaaattactggaatcaaggttgaagcatccgttttgaatcaattaggtaatgattttgcagttaagttacaagaactagaacataagatttatcaacaggctggcgaagaattcaacttgaactcacctaagcagttggggcatatcctatttgaaaaattaggtttaccaccaattaagaagactaagactggttactcaacatctgttgaagtattagagcaattaaaaatgaaaagtccaattgtttcagaaattttggactatcgtcaaattgctaaaattcaaaacacttatgttaagggcttgcttgactgcattcagccagatggaagaattcacactcgctatttgcagactttgactacaacaggtcgtctttcttcagttgatcctaatttacaaaatattccaactaaaactgaggaaggaaagcagattagaaaagcttttgttccttcaacaaaagatgggtatattttctcttgtgattattctcaggttgaactaagagtgctagctcatgtttctggggatgaacatatgcaagaagcatttaagtcaggctatgatattcacgcccacaccgcaatgaaaatattccacttggactcacctgatgaagtaacgccattaatgcgtagacatgctaaagctgttaattttggtatcgtttatggtatttcagactatggcttgtctaaaaacttaggcattagccgtaagcaggctaaaacttttattgaaaattactttgaacaatatcctcaaattaaaaattatatggatgaagcaattaaaaaagctcgtgagaatggctatgcagaaacaattatgcatagaagacggtatttaccagatattcattcaaagaacttcaatgtcagaagttttgcggaaagaactgcaattaattctccaattcaaggatcagcagctgatattattaagattgccatgattaatatgcagaaaaaacttgatgaactacatttaaagactaaaatggtcttacaagtacacgatgaattgatttttgatgtgccaaaagatgaattagatacaattaagaaaattgttccagaggttatgcagtcagctgtcaaattagatgttccactaattgcagattcaaattggggacataattggtacgatgcaaaataa	MAQKKLLLIDGNSVAFRAFYALYRQLDRFTSPDGLHTNAIFTFKNMLDAIMKQTNPTNVLVAFDAGKVTFRTEMYQDYKGGRQKTPSELSEQLPVIREMLKDLGIKSYELKNYEADDIIGTLSKMGEDAGYTVDIVTGDRDLTQLASDKTTVLITKNGVGDTEAYTPAHMKEVNGVTPTEFIDMKALMGDSSDNYPGVTKVGPKTASRLIQKYGSIEELYEHVDEMKKSKLKENLINDKDKAFLAKKLATIDRDSPVEVTLADTKLQEPNIEDLRNLYERLGFKKFLAELDVNGTTSNTPETEKYEYLELTKENIIELDKISEKEVTFYLAMLGDNYHLAPIEGFSLKVGNKIYVSKDPVLLQENSLRQMLEDKTIKKNVFDIKRTYVGLHRLDIKAEGLDYDMLLASYLVNNENNSNDLGEVAHLYDDYSVKTDLEVYGKGKKQAVPDDNDFFEHLAAKVAVIEKLKTPLLEKLKDHEQDDLYETIEIPVAFVLAKMEITGIKVEASVLNQLGNDFAVKLQELEHKIYQQAGEEFNLNSPKQLGHILFEKLGLPPIKKTKTGYSTSVEVLEQLKMKSPIVSEILDYRQIAKIQNTYVKGLLDCIQPDGRIHTRYLQTLTTTGRLSSVDPNLQNIPTKTEEGKQIRKAFVPSTKDGYIFSCDYSQVELRVLAHVSGDEHMQEAFKSGYDIHAHTAMKIFHLDSPDEVTPLMRRHAKAVNFGIVYGISDYGLSKNLGISRKQAKTFIENYFEQYPQIKNYMDEAIKKARENGYAETIMHRRRYLPDIHSKNFNVRSFAERTAINSPIQGSAADIIKIAMINMQKKLDELHLKTKMVLQVHDELIFDVPKDELDTIKKIVPEVMQSAVKLDVPLIADSNWGHNWYDAK
NODE_8_length_84624_cov_96.3483_ID_5909	fig|257314.20.peg.1685	peg	NODE_8_length_84624_cov_96.3483_ID_5909_59032_58724	59032	58724	-	PTS system, fructose- and mannose-inducible putative EII component		FIG00140752	ff	atgacaattgaagagttaagaaaaggatatgttaacgaagttaattaccaaaaaaagatgttaaaaaatctaaaaacttggtttaatttattttttatgattagtgcaattggtgttgtattaatttattactttcacgctaaaactctttggttgtttattataggaatagtgctattttttttaggatctttaggcatgtcgatctttggctatggacaatggaaaggtcgacaaaatttaaatttgttgatagatgattatcaacaaaaagtaactattttcacgaaaaaagtagaatctaagtaa	MTIEELRKGYVNEVNYQKKMLKNLKTWFNLFFMISAIGVVLIYYFHAKTLWLFIIGIVLFFLGSLGMSIFGYGQWKGRQNLNLLIDDYQQKVTIFTKKVESK
NODE_8_length_84624_cov_96.3483_ID_5909	fig|257314.20.peg.1686	peg	NODE_8_length_84624_cov_96.3483_ID_5909_59891_59058	59891	59058	-	PTS system, fructose- and mannose-inducible IID component (EC 2.7.1.69)		FIG00032483	ff	atggatgagaaaaagattagtcacaaaacattaaataaatcctttaacttatggttctggggtgctttaacctgtttctcacaggaacaaatgcaaacatttggatatttagcttctatgttgccaattattaaagaactatatccagataaaaaacaacaacaagaaaatattcatgcatatacagctttcttcaacactaaccctatgttaggttcagttattattggtacgactgctagtttggaagaagctcgtgcaaacggcaagggaattgacggtgaaactatcaatgacatgcgtgctgggttaatgggacctatcgctggtattggtgactcgttaattgatggtactttaattccaattcttttagggattgctttagggatgtcaagaaatggttcaccagttggtgcgattttctatattatagcttggagtttaatcgcttactttggtcaacgtttcttatacttccgtggctataaactaggtgataaagcggttgatattttagttggtactcaaggtaaagcaattcgtaaagctatttcaattgttggtggaatggtagttggtggtgttcttgcaagttgggtaagtgttacaacatcattgaaattacgtgactcaagtggtcgtgtattcatggacttgcaaaagcagctggataatatttatcctggtttgcttaccgttattgttactttcttatgctggtggttaatggctaagaaacacgtttcagctatttggactatgattattttaatcggagttgccctcttaggtgtattggttggcttcttcaacccaggtttatcatactaa	MDEKKISHKTLNKSFNLWFWGALTCFSQEQMQTFGYLASMLPIIKELYPDKKQQQENIHAYTAFFNTNPMLGSVIIGTTASLEEARANGKGIDGETINDMRAGLMGPIAGIGDSLIDGTLIPILLGIALGMSRNGSPVGAIFYIIAWSLIAYFGQRFLYFRGYKLGDKAVDILVGTQGKAIRKAISIVGGMVVGGVLASWVSVTTSLKLRDSSGRVFMDLQKQLDNIYPGLLTVIVTFLCWWLMAKKHVSAIWTMIILIGVALLGVLVGFFNPGLSY
NODE_8_length_84624_cov_96.3483_ID_5909	fig|257314.20.peg.1687	peg	NODE_8_length_84624_cov_96.3483_ID_5909_60685_59894	60685	59894	-	PTS system, fructose- and mannose-inducible IIC component (EC 2.7.1.69)		FIG00056617	ff	atggctggtcaagctattggtaactacatgattggtcgtccgttagtcggaggattaatctgcggaatcgtaatgggaaacgttccattaggaattgcttgtggtgttgcaacacaattggtttacatcgctttggtaactccaggtggtactgtttcagctgatgttcgtgcgatttcttatattggtattcctttagcaatggttgccattagttctagaggattaagcccatttagtagtcaagcagctaatatggctaagtcattaggtactttggtgggtactattggttcagtgctgttttactcagttgcattcctaaacttggtttggcaatcaatgggttggaaggatattgaaaataataaattagatagattatacgcagttaactttggttggccatggatttcacacttgatcttctcattcttaccaactgttttaatgactcactttggtgcacaaggtgtcactgcattacgtaacgcccttcctatggatggcattccaatgaagactttgtttactgttggtgctatgcttccatgtgttggtattgctattttacttcgtcagattgttaataagtcagtagactttattccattcttggttggttttacattagctgcttcattaaagctgaacttagtatcaattactgtaatttcattactatttgccgtaattatgtacgaaattgaaatgagcaaaggaaaagctgctcctactactagtgcaaatacgactgtagatgatgacgatgaggaagacgaggatatttaa	MAGQAIGNYMIGRPLVGGLICGIVMGNVPLGIACGVATQLVYIALVTPGGTVSADVRAISYIGIPLAMVAISSRGLSPFSSQAANMAKSLGTLVGTIGSVLFYSVAFLNLVWQSMGWKDIENNKLDRLYAVNFGWPWISHLIFSFLPTVLMTHFGAQGVTALRNALPMDGIPMKTLFTVGAMLPCVGIAILLRQIVNKSVDFIPFLVGFTLAASLKLNLVSITVISLLFAVIMYEIEMSKGKAAPTTSANTTVDDDDEEDEDI
NODE_8_length_84624_cov_96.3483_ID_5909	fig|257314.20.peg.1688	peg	NODE_8_length_84624_cov_96.3483_ID_5909_61292_60789	61292	60789	-	PTS system, fructose- and mannose-inducible IIB component (EC 2.7.1.69)		FIG00070168	ff	atgactgtatcacttgttagaattgatgaccgtatgattcatggcttaattactactcgttgggcaaaggaagttccatgtgatggaattatcgctgtaaatgataaggcccatgataatcctatcttaaaagaagcttataagtcggcagctgaaggtcaaggcaaaaaatgctttgtttggacaatggatcattttaagaaagttcaagataaggttttagcttcaaatacgcgttactttttaattactaagaatcctcttgatatgaaaactattttagttgactggggatttaaaccaagtgatgtgaatgaagtcattgttggaccaggaaatgatcggccaggtgctattaagttgggagataaccaatcatttactcaagaagaaggagatgcctttgaagcaatggctgataaaggttataagattcactttgcacttcttcctgataagcaaattggttactgggacaaatttaaaggcaagtttggttattaa	MTVSLVRIDDRMIHGLITTRWAKEVPCDGIIAVNDKAHDNPILKEAYKSAAEGQGKKCFVWTMDHFKKVQDKVLASNTRYFLITKNPLDMKTILVDWGFKPSDVNEVIVGPGNDRPGAIKLGDNQSFTQEEGDAFEAMADKGYKIHFALLPDKQIGYWDKFKGKFGY
NODE_8_length_84624_cov_96.3483_ID_5909	fig|257314.20.peg.1689	peg	NODE_8_length_84624_cov_96.3483_ID_5909_61748_61305	61748	61305	-	PTS system, fructose- and mannose-inducible IIA component (EC 2.7.1.69)		FIG00140053	ff	gtgaaaaatctaattttagtttctcacggtaaatttgctgaaggtcttaaaacttcattagatatgtttgctggggatgcaattgaaagagtgcatacattgtgcctatacaatggtgaatcagcagatgactttaagaaaaaagttaatgatttcttcgagaaacataactttagttctaaagatgaatttgtaattttagctgacataatcggtggaagtcctctaacaacatttttaagtgttttttctgaaagaggattaatgagtaaaggtgttgttctaggtggaatgaactttactatggctttaactgcaacggtttctttagacacgatgagtaaagaagatattgctaagaatgctttagatgaagctagacaagcattgaagcaatatgaagttacaccagaagataacacagacgatgatgacgatatttag	MKNLILVSHGKFAEGLKTSLDMFAGDAIERVHTLCLYNGESADDFKKKVNDFFEKHNFSSKDEFVILADIIGGSPLTTFLSVFSERGLMSKGVVLGGMNFTMALTATVSLDTMSKEDIAKNALDEARQALKQYEVTPEDNTDDDDDI
NODE_8_length_84624_cov_96.3483_ID_5909	fig|257314.20.peg.1690	peg	NODE_8_length_84624_cov_96.3483_ID_5909_62062_62904	62062	62904	+	periplasmic fructose-binding protein component of signal transduction system LevT		FIG00140898	ff	atgacaatgaataacgatttttatcaaaccttgaatgaaccaattgctaatgaagtagatgatcataacgaccttctctataatcgaaatccagaactaagtgttaataatcaaattacagaaatagaaaattttattaaaaatggggtcaaagttatttttattaatccagtcgatggtaactctccgagactaattagagtattaaaaaaagcccatcaaatgggcattaaaattattgtagttgatagtcaactcaaagattcaaataattatgtagactgtactgttcgatccaataactaccaagctggagtactttgtgcaaaagaattaatggcaagacaaaaaagtgcaaatattttagttttacagcaaccaactgcaatctctgttgtagaacgaattaagggatttgaggatacaattaaaagtcatccaaattttcagattatagatagaatcaatactactggacaatcggaaaatagttatccaaaagtacagcgctatcttagcgaagaaaaaaaatttgatacgattatgtccttaaatgacaaaactgcagttggagctttagcagctattaattcaatcaattcaaataaagaaattgctatctataccattgatggttcagaaaatattaaaaaaatgattagtaataaaaatcctaatattaaagctactgtggctcaatcaccactccaaattggtaaggttgctgttaatgtagcttacaaacttcttaatcatcaaaaagtaaaaaaagaaattattctacctgttcaacttatcacatctaaaaatataaaagattttaatattacggggtggcaataa	MTMNNDFYQTLNEPIANEVDDHNDLLYNRNPELSVNNQITEIENFIKNGVKVIFINPVDGNSPRLIRVLKKAHQMGIKIIVVDSQLKDSNNYVDCTVRSNNYQAGVLCAKELMARQKSANILVLQQPTAISVVERIKGFEDTIKSHPNFQIIDRINTTGQSENSYPKVQRYLSEEKKFDTIMSLNDKTAVGALAAINSINSNKEIAIYTIDGSENIKKMISNKNPNIKATVAQSPLQIGKVAVNVAYKLLNHQKVKKEIILPVQLITSKNIKDFNITGWQ
NODE_8_length_84624_cov_96.3483_ID_5909	fig|257314.20.peg.1691	peg	NODE_8_length_84624_cov_96.3483_ID_5909_62904_64208	62904	64208	+	fructose sensor histidine kinase		FIG00139735	ff	atgaaatttaaatacttagtaactatgcgtcacttcgtgatagctttaaattttattattgtttcttttattggcgcacaatttttactagttacccaatatatccttaatcatcaactaagttcagaactcttaactacgttagctcaagttcccgattcgccccttaccctatttagtgaatgtatcatttcctatggtttattagtgctagtaatgtatatccactatcattataatttttctactcaaaacaccctattactacttgttcttgaatttatattagctttcgtaatcttttttgcagttagaatgaattataatgggagctttttattaattttcattgacctattattaacttatcgaaacttaccaactattcaaagctattggttttggggaatctcaggaactatcttcttactgttattttcattttcaaattattctcttttgggtgttttctttaagatgcctagtctgaacacatatcttgattttcttcctactcaatctcgctcgcttctagttttcttcaataattttcttgtctcattaaacctaattacttttatctccatctgcctcggctacgtaatttatattttaaatcggactcacaccgttcaatcaaaattacatagtatgcaaaaagctaatgatgagcttaaaagttatgcagcaatatcggaaaaaattgctcaagatcatgaaagaaaaagaatcgctagggatattcacgatacagttggccacactttgactggtgtagcagccggaattgatgctgtaatggttttaattgatattaatccagaagctgctaaaacccaacttcaaaaaatatccactgcagttaaacaaggtataaaagaagtgagacaagttttaaatcaaatgcgtcctgatgccttaaaaagttatactttagaatctgcattaagtaagatgttgaaggaatacagcgatatttctcatataaagattgagctcaattatggatggggaaatgcgaactttcaaaaaactactgaaaacattatttttcgtgtcatcgaagaaacagttactaattccctgcgtcatggccatgcaacaaaaatttggattaaatgtaccagtaataactcttcttatattctctccatgcataataatggtaaaagtgagacacacatcaaaccaggttatggcattacacaaatgagagaacgactcacaattatcaacggcacagttgagtttgatggtaaaaaaggttttactacagttgtaaaatttcctaaggtaggtgtttaa	MKFKYLVTMRHFVIALNFIIVSFIGAQFLLVTQYILNHQLSSELLTTLAQVPDSPLTLFSECIISYGLLVLVMYIHYHYNFSTQNTLLLLVLEFILAFVIFFAVRMNYNGSFLLIFIDLLLTYRNLPTIQSYWFWGISGTIFLLLFSFSNYSLLGVFFKMPSLNTYLDFLPTQSRSLLVFFNNFLVSLNLITFISICLGYVIYILNRTHTVQSKLHSMQKANDELKSYAAISEKIAQDHERKRIARDIHDTVGHTLTGVAAGIDAVMVLIDINPEAAKTQLQKISTAVKQGIKEVRQVLNQMRPDALKSYTLESALSKMLKEYSDISHIKIELNYGWGNANFQKTTENIIFRVIEETVTNSLRHGHATKIWIKCTSNNSSYILSMHNNGKSETHIKPGYGITQMRERLTIINGTVEFDGKKGFTTVVKFPKVGV
NODE_8_length_84624_cov_96.3483_ID_5909	fig|257314.20.peg.1692	peg	NODE_8_length_84624_cov_96.3483_ID_5909_64210_64884	64210	64884	+	fructose response regulator of fruA and EII fructose/mannose		FIG00521176	ff	atgataaaaatactaattgccgatgatcaacaattaattagagattcaataaaaataattctagaaagcaatgatgatttttctgtaaccgacacagttgctaacggtaaagaggccttaaatagtattgaaaaaaataaaccagacgttattttaatggacgttagaatgcctgtaatggatggaacagtttgtacaaaatacgttaaagaaaaatatcctgatattaaagtgataattctaacaacatttgatgatgatgattttatttttagtgctttaaaatatggtgcttcgggatatttattaaaaggtggttctcctgctgatttatttacagcaattcgcacagttgcacaaggcggagcaatgatcaatcctgatattacagaaaaagtatttagactgttttcaaaaatggcgcaagcaaattacacaatctcagtaaatgaccaggaaactaaggacttttccaaaagtgaatggtgcgtaattcaacaagttggcctaggtttatccaataaagaaatttctactaaactctttctatctgagggcacagttagaaattatatttctaagattttagagaaattaaatttacgtgacagaactcaattagcaatttgggccgttcaaacaggtgttactagtgaaaatatcgataaaaaatag	MIKILIADDQQLIRDSIKIILESNDDFSVTDTVANGKEALNSIEKNKPDVILMDVRMPVMDGTVCTKYVKEKYPDIKVIILTTFDDDDFIFSALKYGASGYLLKGGSPADLFTAIRTVAQGGAMINPDITEKVFRLFSKMAQANYTISVNDQETKDFSKSEWCVIQQVGLGLSNKEISTKLFLSEGTVRNYISKILEKLNLRDRTQLAIWAVQTGVTSENIDKK
NODE_8_length_84624_cov_96.3483_ID_5909	fig|257314.20.peg.1693	peg	NODE_8_length_84624_cov_96.3483_ID_5909_64925_66142	64925	66142	+	periplasmic fructose-binding protein component of signal transduction system LevQ		FIG00139508	ff	ttggacgtatttctcttctttaaagttaaatacagtagaccagtattaaccattggggtttacacagatagtagctggaatgtacctaatggggatgcggactgtgtaactaaattagcaattaagaaatttaaaaagaaatatcctaatgtgaatattcaatatactgctggaattagaaaaactgactataataattggttaaccgaaaaaattgttaaaggtaatacgccagacgtaatcatgttaccagaagatattttcaatttattagccaataatggtgctttaaaatcattaaataatccattaaaggacgacaggatttctcattcaactttttatagtagcgtgttcaaagcaggccagtatcataatgttcaatatggtcttccatacgaaaccaatcccaccttaatgattgctaacaatgatttattaggtaaaaatggtttttctaacttgaattggcacttctctcctaataaattaaaaaatatttgtcggacaattaatataaataataattatgctggtattacctcagattacacttggcaagatgcacagctggcttacggtaattccgtttttgaaaattcatctattaatcttacttcaaataaagcgcgtgcaggtttctcattaatcgaagatttaactaataaaaatggttatcaatatgtcagttcaaatcaatttgatgaaggaaaagtgggttttatgccactatctttagctaagtatcgtacctatacttcctatccctatcatgttgcccatacatctagttttaaatggaaagtatttcaaatgccagctattaagaaggttaaggcaactcctgcatcaaccgtttgtttgggaatttcttccaaaacagcacaccctactctttcctggaagtttattaaacttatgtgcactgacaaagaaatacaacaagaagtattaagaagcagaatgggagcttccgtcttaccacaggttattaagagtcgttatactaaaaaaatttttaaaggagaacagcaaaatcagcttactcctaatatgcttgattcaattctaaaagatgttgcaactacaccaaaatttagaaattatcgtcataaagaagatgaattaaattatctcattcaaaatgcactaaaaaataatcaattgaatcttcaattatttagcattcagcatcaaatcaacaaaaatacttattaa	MDVFLFFKVKYSRPVLTIGVYTDSSWNVPNGDADCVTKLAIKKFKKKYPNVNIQYTAGIRKTDYNNWLTEKIVKGNTPDVIMLPEDIFNLLANNGALKSLNNPLKDDRISHSTFYSSVFKAGQYHNVQYGLPYETNPTLMIANNDLLGKNGFSNLNWHFSPNKLKNICRTININNNYAGITSDYTWQDAQLAYGNSVFENSSINLTSNKARAGFSLIEDLTNKNGYQYVSSNQFDEGKVGFMPLSLAKYRTYTSYPYHVAHTSSFKWKVFQMPAIKKVKATPASTVCLGISSKTAHPTLSWKFIKLMCTDKEIQQEVLRSRMGASVLPQVIKSRYTKKIFKGEQQNQLTPNMLDSILKDVATTPKFRNYRHKEDELNYLIQNALKNNQLNLQLFSIQHQINKNTY
NODE_8_length_84624_cov_96.3483_ID_5909	fig|257314.20.peg.1694	peg	NODE_8_length_84624_cov_96.3483_ID_5909_66256_66969	66256	66969	+	Deoxyribose-phosphate aldolase (EC 4.1.2.4)		FIG00000450	isu;Deoxyribose_and_Deoxynucleoside_Catabolism	atgaaatacactattgatgattttgcccgcttaattgaccatactaatttacacgctgatgcttctaatgaagatatgaagaaactatgtgatgaagcgaagaaataccacttcaaaatggtggctatcaatcaggttcaatctaagttttgttcagaacaacttaagaatactgatattgacaccggagcagcaattgcttttccattaggccaacaaaccattgaatcaaaagtttttgatactgaagatgccattaaaaatggtgctaatgaaattgactatgtaattaatattactgaattaaaaaataagaattatgcttatattaaagaagaaatgaagcaaatggttaatatttgtcacaaatatcatgtgccatgtaaagtgatttttgaaaattgttacctaaccaaggaagaaatcaaaaaattagcagaaattgcgaaagaaattaaacctgactttattaaaacttctacaggcttcggcccatctggagcaaaggttgaagatgtaaaattaatgaagtcaatcgttggagacaacgtaaaggtcaaagcagctggtggcattagaaatagtgatgatttcttagcaatggtaagagccggtgcagaccgtattggctgtagtgctggtgttaaaataattgaagctcttaaacagcggatgcaagatgacaacgtaactacaattgagattaatagataa	MKYTIDDFARLIDHTNLHADASNEDMKKLCDEAKKYHFKMVAINQVQSKFCSEQLKNTDIDTGAAIAFPLGQQTIESKVFDTEDAIKNGANEIDYVINITELKNKNYAYIKEEMKQMVNICHKYHVPCKVIFENCYLTKEEIKKLAEIAKEIKPDFIKTSTGFGPSGAKVEDVKLMKSIVGDNVKVKAAGGIRNSDDFLAMVRAGADRIGCSAGVKIIEALKQRMQDDNVTTIEINR
NODE_8_length_84624_cov_96.3483_ID_5909	fig|257314.20.peg.1695	peg	NODE_8_length_84624_cov_96.3483_ID_5909_66970_67683	66970	67683	+	Transcriptional regulator, GntR family		FIG00621925	ff	atgactgaagcaaaatataaaaaaattgaagctattttaaaacaaagaattatcgatcaaacctatcctcttaatagtttattgccaaaagaaattgaactagctgccgaattcaacacaagtcgcccaacaattaaccatgcgattcacaatcttgttcaacaaggattcttagagcaacgtaaacgattaggtactattgttaaaagaaataagattgcacaagaatttactcacgtaatccaaagctataatcaagaaatgaatgataaaggattaaaagcaagaactaaagtgatctcttttgataaaattaatcctacttcagaaatacaaaacgccttaaacttatatccttctgactcagtctttaaattagttagactaaggtatgtagatactactccaattgttaaagtgaccacttatatccctgctaagcttgttccagagctagataaaatagatttttcccaagtatccttatacgatgaacttaggaaaagaaatttaccggtcacccatgtcacaagaaaattagaagtgaaacaagcttcttcaactatatcgaaaactttaaaaattaaagaaaatgatcctgttttttattttcatagttatggatatacaaaaagggatcaaaaaatagaatactcaattgccacttatcgtggagatttgaactcgtttattattgatcttaatcttaactaa	MTEAKYKKIEAILKQRIIDQTYPLNSLLPKEIELAAEFNTSRPTINHAIHNLVQQGFLEQRKRLGTIVKRNKIAQEFTHVIQSYNQEMNDKGLKARTKVISFDKINPTSEIQNALNLYPSDSVFKLVRLRYVDTTPIVKVTTYIPAKLVPELDKIDFSQVSLYDELRKRNLPVTHVTRKLEVKQASSTISKTLKIKENDPVFYFHSYGYTKRDQKIEYSIATYRGDLNSFIIDLNLN
NODE_8_length_84624_cov_96.3483_ID_5909	fig|257314.20.peg.1696	peg	NODE_8_length_84624_cov_96.3483_ID_5909_69070_67757	69070	67757	-	UDP-N-acetylmuramate--alanine ligase (EC 6.3.2.8)		FIG00135554	isu;Peptidoglycan_biosynthesis--gjo isu;cell_division_cluster_containing_FtsQ isu;Peptidoglycan_Biosynthesis	atgttagacaaaaataaacaaatttggttcattggtattaaaggaactggtatggcatccctagctctagttttacatgacctaggttataacgttgcaggttcagatattgaaaaatatacgtttactcaggtacctcttgaaaaagctggtattgaagtaaaaaattttgatccggccaatattaagagcaatgcagaacaagtaattgttaaagggaatgcttttaaacaagataatcctgaagtagcagcatgtttagacaaaaatgttgaatggcaaagctatcctgatacagttgaagaaattgtacagatgcatacttcaattggtgtatccggtactcacggtaagacttcaactactagtcttttggcacacgttttaggtgaagttgcaccaacttcttacttgattggtgatggtcgcggtaaaggagtagagggctcacgtttctttgtttatgaagctgatgaataccgtcgtcacttcttggcatatcatccagattaccaaattatgactaacattgactttgatcaccctgattactttaaggatcaagatgattacactagtgcttttcaaactgcagctgatcaaactaagaaggctctctttgtttggggagatgacaagcgtttgcaaagtttaaagactgatattcctaagtatacttatggcttcaaggatactgatgattttcaagcagttaatatcgaaaagacaactactggctctaaatttaatgttttagcacatggaaaagaccttggccgttttgaaattcacttatttggtgatcacagtattttaaacactactgctgtaattgcagttgcttatactgaaaaggttccaatggatgatattaaggaaggtctgcttactttcaagggtgcaaaaagacgttttgccgaaaaagattttggggatgtttccgtaattgatgattatgctcaccacccaacagaaatgcgcgcaactattcaagctgctcgtcaaaaattcccagataaagaattagtggtagttttccaaccacatactttctcaagaactaagaaataccaaaaggactttgaagaaattttgcgtgatgttgataaagcatatgttactcctatctatgcatctgctcgtgaagcaagtggagatatttcaagtgaagatttagtaaataatattcctggttcagaagtaattgatttagacaacatcgctgatttaactaagcacaagaatgcagttgttgtatttatgggtgctggtgatattcctaagtatgaagatgcttatgaaaagttactttaa	MLDKNKQIWFIGIKGTGMASLALVLHDLGYNVAGSDIEKYTFTQVPLEKAGIEVKNFDPANIKSNAEQVIVKGNAFKQDNPEVAACLDKNVEWQSYPDTVEEIVQMHTSIGVSGTHGKTSTTSLLAHVLGEVAPTSYLIGDGRGKGVEGSRFFVYEADEYRRHFLAYHPDYQIMTNIDFDHPDYFKDQDDYTSAFQTAADQTKKALFVWGDDKRLQSLKTDIPKYTYGFKDTDDFQAVNIEKTTTGSKFNVLAHGKDLGRFEIHLFGDHSILNTTAVIAVAYTEKVPMDDIKEGLLTFKGAKRRFAEKDFGDVSVIDDYAHHPTEMRATIQAARQKFPDKELVVVFQPHTFSRTKKYQKDFEEILRDVDKAYVTPIYASAREASGDISSEDLVNNIPGSEVIDLDNIADLTKHKNAVVVFMGAGDIPKYEDAYEKLL
NODE_8_length_84624_cov_96.3483_ID_5909	fig|257314.20.peg.1697	peg	NODE_8_length_84624_cov_96.3483_ID_5909_70376_69729	70376	69729	-	Phenylalanyl-tRNA synthetase domain protein (Bsu YtpR)		FIG00006002	isu;tRNA_aminoacylation,_Phe	atgattatttctaccaataaaacaagttaccctgatactttaattgtgattttggaccaagataaaggtcgtagtaagttcacagagaaagatcaagttacaagagttgaaaatgaagatggagaagttattggatttaatttctttaacgtaagtagctttttagactacgataagttaccaaatggtgaagttaaaccaacacaagaattagtcgatgctttaaacaagaaaattgctgcagctggcttcgatactaagctagaaattggaaagccaactcttgtttatggttacgttaagacttgtgaagcacatccagattcagatcacttacatgtaactactgttgatgtgggtaatggtgaagagcatcaaatcgtttgtggtgctccaaatattgctcagggccaaatggtagttgtggcacttcctggtactttaatgccaaatggtcaacaaatttggccaggtgcacttcgtggtgttgattcatacggtatgatttgttcagcacgcgaattaggcttagcacatgctcctcaaaagcgtggtattatggttgttcctgacgactttaaagctggcgatgaatttgaaccaactaagtgtgatgaattattagctagtggtcaaattagtctttaa	MIISTNKTSYPDTLIVILDQDKGRSKFTEKDQVTRVENEDGEVIGFNFFNVSSFLDYDKLPNGEVKPTQELVDALNKKIAAAGFDTKLEIGKPTLVYGYVKTCEAHPDSDHLHVTTVDVGNGEEHQIVCGAPNIAQGQMVVVALPGTLMPNGQQIWPGALRGVDSYGMICSARELGLAHAPQKRGIMVVPDDFKAGDEFEPTKCDELLASGQISL
NODE_8_length_84624_cov_96.3483_ID_5909	fig|257314.20.peg.1698	peg	NODE_8_length_84624_cov_96.3483_ID_5909_70721_70401	70721	70401	-	FIG009688: Thioredoxin		FIG01962575	ff	atggaagaaattaaagaattaactcctgagaagttaaaagaaattaccaaaaatggaaaagtagtattactattttcagctacatggtgcccagattgccgcttcttagacccatttttaccacaaattgaaaaagataatcctgatgcaaaattctataagattgaccgtgatggatcaattgatgtagccaaagaattaaatatctttggaattcctagctttgttgtctaccaagatggcaaagaaattggtagactagtaaataaggacagaaagactaaagaagaagtagaaaacttccttaactctctcaaatag	MEEIKELTPEKLKEITKNGKVVLLFSATWCPDCRFLDPFLPQIEKDNPDAKFYKIDRDGSIDVAKELNIFGIPSFVVYQDGKEIGRLVNKDRKTKEEVENFLNSLK
NODE_8_length_84624_cov_96.3483_ID_5909	fig|257314.20.peg.1699	peg	NODE_8_length_84624_cov_96.3483_ID_5909_70851_71234	70851	71234	+	FIG00749331: hypothetical protein		FIG00749329	ff	atggttgatatgaataaggaattactccacgccggttatcaattacacttagtttttgacgaaatgattcaagagattagaaaagattctgataattggattatgattattgaaaaaaatattgaccaaatttcttcattaatttctgcctatcataaaattgcagctacaattaccaccaatactcgaaaaaatggactacctgtacacttaaaatctgcttcagatgataccttaaaagtgatggacggatttaatgatgaaattcttacttttgataattttgtcgataatagtgaccatatcaaagcctttaccaaattttttagggccgtcaattatacaaacgaattacttctagaattaaaattgcaaaacaaataa	MVDMNKELLHAGYQLHLVFDEMIQEIRKDSDNWIMIIEKNIDQISSLISAYHKIAATITTNTRKNGLPVHLKSASDDTLKVMDGFNDEILTFDNFVDNSDHIKAFTKFFRAVNYTNELLLELKLQNK
NODE_8_length_84624_cov_96.3483_ID_5909	fig|257314.20.peg.1700	peg	NODE_8_length_84624_cov_96.3483_ID_5909_71963_71307	71963	71307	-	tRNA (guanine46-N7-)-methyltransferase (EC 2.1.1.33)		FIG00002733	isu;tRNA_modification_Bacteria isu;RNA_methylation	atgagattaagaaataaaccttgggctcaaaaattagtagctgaacatccagaagtaattttaaatgagccagatccagataagaaaattaactgggaagaaagattcgaggacttttctaagccattagcaattgaaattggctcaggaaagggccaatttattactactttagctaaagaacatcctgagatgaattttattggagtagaacttcaaacaacagctgctgggatgattttaagaactaagcttgaagaaaagatcgataacttgcaattaatgtgtgcagacgctgctaatattgcaatgtatttaccagaaaacagcgtagacattgtttatttaaacttttctgatccttggccaaagacacgtcatgaaaagcgtagattaacttataagagctttttggataagtatcgtcaaattttaaagccagagggacatttagaatttaagacagataatcgaggattgtttgaatacagtttagttagtcttaacaattatggaatgaaatttgattatgtgagtctagatttacatcatgcagatgatgaaatttttgaaagaaatgttgagactgaatatgaacataaatttgcagctaagggtaatccaatttactgcttgcatgcacattttgtaaaataa	MRLRNKPWAQKLVAEHPEVILNEPDPDKKINWEERFEDFSKPLAIEIGSGKGQFITTLAKEHPEMNFIGVELQTTAAGMILRTKLEEKIDNLQLMCADAANIAMYLPENSVDIVYLNFSDPWPKTRHEKRRLTYKSFLDKYRQILKPEGHLEFKTDNRGLFEYSLVSLNNYGMKFDYVSLDLHHADDEIFERNVETEYEHKFAAKGNPIYCLHAHFVK
NODE_8_length_84624_cov_96.3483_ID_5909	fig|257314.20.peg.1701	peg	NODE_8_length_84624_cov_96.3483_ID_5909_73186_71975	73186	71975	-	ABC transporter, permease protein EscB		FIG00009036	icw(3);EcsAB_transporter_affecting_expression_and_secretion_of_secretory_preproteins	atgactgatttaattaaaaatagactcaataaaaacttcaaaaaacagatgcattatctgactttagtttttaacgacttttttattttggctttgatttttctatttggagctttaatgttttggtatgcgcaaaacattaaaaaatggccaaataatctttggttttataagccccttttagccttaatttggactgcaactttgggaattggtcattttgcgactttgtttgatagggctgatgaacattttctttttaatcaagataatgaaatgaaggtatattttaagcctttatatctgcataatatgattttaccggtcgttttaattgttttggtgtcaggaattttattgccttttgcgacaatgagagctggcttttcaattggtggcctgatttttattgtgattggtttggtcgccagtaagaatgtacaatttaaattgattgttagaagtttctattttaataaatataattattacaatacttggctatacctaggaattaactttctagtcttgtatctttcttttttaggccattatcctaatccaattatttatactacgatagcaattgctgcttggattggagtagactatttgccacaaggaaagatgtttgactggtataaggcattagattatgaagaacgaagagtagatttactaaataatttctatagtatgtttactgatgtacctgataagaaagtacgaatttctagaagaaaatatttagacttcttaatcaaaacaactgatcaaacgccaaatactttcatttaccaaagagtattattgcgagatccggaatatagcaatttattaattagaatgattctgtttgcaattttattaattgcatgcttacaagacgcaggttgggcaattggcaccggtgctttgatcattttcttaaccctttatcaattgattcctttaggaacagtatatgagcataatatgatgtatcatgtaatgccaattccgtttgcttctagaggacaagctctacgaaaagttcttcaaaagggaatgttacttgaatggggattaattagtttagcaataataatcttttctccgcaaaaattagaagcatttggtggaattattgctttacttgccttaacattcttattgctatatttttatttaccaagtaaaattaaacagttatttaaaaaagttagatattag	MTDLIKNRLNKNFKKQMHYLTLVFNDFFILALIFLFGALMFWYAQNIKKWPNNLWFYKPLLALIWTATLGIGHFATLFDRADEHFLFNQDNEMKVYFKPLYLHNMILPVVLIVLVSGILLPFATMRAGFSIGGLIFIVIGLVASKNVQFKLIVRSFYFNKYNYYNTWLYLGINFLVLYLSFLGHYPNPIIYTTIAIAAWIGVDYLPQGKMFDWYKALDYEERRVDLLNNFYSMFTDVPDKKVRISRRKYLDFLIKTTDQTPNTFIYQRVLLRDPEYSNLLIRMILFAILLIACLQDAGWAIGTGALIIFLTLYQLIPLGTVYEHNMMYHVMPIPFASRGQALRKVLQKGMLLEWGLISLAIIIFSPQKLEAFGGIIALLALTFLLLYFYLPSKIKQLFKKVRY
NODE_8_length_84624_cov_96.3483_ID_5909	fig|257314.20.peg.1702	peg	NODE_8_length_84624_cov_96.3483_ID_5909_73925_73179	73925	73179	-	ABC transporter, ATP-binding protein EcsA		FIG00005968	isu;EcsAB_transporter_affecting_expression_and_secretion_of_secretory_preproteins	atggcacttaaaattgaaaatttaactggaggatactctgggattaatgtcattaaaaatgtaaatttaacaattgaacctggacaagctgtaggtttaattggactaaatggtgctggtaaatcaacaacaattaagcacttacttggattattaagaatgcaaaagggcaagatcattttgaatggtgtaagcttaaccgaaaatcctgctgaatttaaaaagatggtcgcttatattccagaaaccccaattttatatccagaattaactttgaaagagcatttagagttagtaatgcttacctatgatttggatcatgatcaagcttgggcacgagcaaaagaattatgcaaaatgtttcgtttagaaaataagctggattggcttccaattaacttttctaaagggatgaagcaaaaggtaatgattgtaactagctttttagcaaatgcagacttgttggtaatagatgaaccatttactggtcttgatcccttagcggtagctaattttattgatttagttaaagaagctgttgctgatcaaaagatggttttaatgacaactcatgttttggctgaagcacaagaagctgttcaaacatttgctgtcttaaataatggcacgattgaaactgaaggtagtttaaatgaaattagacagttttatggattaaagccaagcgattcctttgatcgtttatatcaaattttaaatcaggaaacggtgaagaaacatgactga	MALKIENLTGGYSGINVIKNVNLTIEPGQAVGLIGLNGAGKSTTIKHLLGLLRMQKGKIILNGVSLTENPAEFKKMVAYIPETPILYPELTLKEHLELVMLTYDLDHDQAWARAKELCKMFRLENKLDWLPINFSKGMKQKVMIVTSFLANADLLVIDEPFTGLDPLAVANFIDLVKEAVADQKMVLMTTHVLAEAQEAVQTFAVLNNGTIETEGSLNEIRQFYGLKPSDSFDRLYQILNQETVKKHD
NODE_8_length_84624_cov_96.3483_ID_5909	fig|257314.20.peg.1703	peg	NODE_8_length_84624_cov_96.3483_ID_5909_74021_74455	74021	74455	+	Histidine triad (HIT) nucleotide-binding protein, similarity with At5g48545 and yeast YDL125C (HNT1)		FIG00229695	isu;CBSS-176279.3.peg.1262	atgacagaattagaaaaggattgtttattttgtaaaatcattagaggagaaattccttcttacacagtttttgaaaacgatgatgtcaaagcttttcttgatatttctcaagtaactaaaggacatactctcattattcctaagaagcacttagttaacttctttgactacagccaagaagatgctgctagatttttacaatatatccctgttattgcccaagcaattaagaagtctgatccaactattaaaggattgaatgttgaagtgaacaatggtgaaatcgccggacaagttgtaatgcattcacatattcatttaattccacgtagaagcgaaaatgatcctgtttctactcctcacgtaaacaatgcagacgaatattcagaagaagattatcaagcggttgcaaacgctatcaaaaacaatctataa	MTELEKDCLFCKIIRGEIPSYTVFENDDVKAFLDISQVTKGHTLIIPKKHLVNFFDYSQEDAARFLQYIPVIAQAIKKSDPTIKGLNVEVNNGEIAGQVVMHSHIHLIPRRSENDPVSTPHVNNADEYSEEDYQAVANAIKNNL
NODE_8_length_84624_cov_96.3483_ID_5909	fig|257314.20.peg.1704	peg	NODE_8_length_84624_cov_96.3483_ID_5909_74538_75029	74538	75029	+	FIG00744445: hypothetical protein		FIG00744444	ff	atgtctggatttttattaggaattcttacaggtactgttgcaggtggcttattgtcatacgctaagaatccattaagtggtaactcaattagaagtgatgttaaggattctgcagataattttactgattccgttcaccgggttaagacaatttatgatgaactcgaagaaaagagaatggaacaacctgaagaagaaaataagactgaagaaacagatactactgaaactccaagtgaagacgaagatgttgaagtttctgaccgcccttcactcaaggacaaggctcatgatttagttgatgctttctctgctgcttcattcaaagccgttgaccatgaccgtgtctttgctgcagttaagaacaaattaaatgaagcaaaagaagatcttgaagatgcaagcgatgatgttaaagatgctactgaagatgaagaaaaagtagatagcaactctggcgcaagcgaagaagaacataaggaagaaaattaa	MSGFLLGILTGTVAGGLLSYAKNPLSGNSIRSDVKDSADNFTDSVHRVKTIYDELEEKRMEQPEEENKTEETDTTETPSEDEDVEVSDRPSLKDKAHDLVDAFSAASFKAVDHDRVFAAVKNKLNEAKEDLEDASDDVKDATEDEEKVDSNSGASEEEHKEEN
NODE_8_length_84624_cov_96.3483_ID_5909	fig|257314.20.peg.1705	peg	NODE_8_length_84624_cov_96.3483_ID_5909_75029_75379	75029	75379	+	Hypothetical protein SAV1839		FIG00009245	icw(1);EcsAB_transporter_affecting_expression_and_secretion_of_secretory_preproteins icw(1);CBSS-176279.3.peg.1262	atgaagttttttggaatcggattaggtttaggcagcttagcaggattaggaatctcgcttctcccaaatccacaaactggtcataaagttaaagaagatgttcggctctttttagatggcacaaaaaatgatgcttcttcattagttaccagtacgaagcaagctacacaagctgctaataaattaatgaataatctaccacaagctgaacaaacagttaaagacatacaaaacaacttaactgattttcaaagttccattaaaccagaagttgatcaaatgaaagaaaatgtttctaatttaactaaagaagcaaaagacacagctgatggaattaaaaatgaactttaa	MKFFGIGLGLGSLAGLGISLLPNPQTGHKVKEDVRLFLDGTKNDASSLVTSTKQATQAANKLMNNLPQAEQTVKDIQNNLTDFQSSIKPEVDQMKENVSNLTKEAKDTADGIKNEL
NODE_8_length_84624_cov_96.3483_ID_5909	fig|257314.20.peg.1706	peg	NODE_8_length_84624_cov_96.3483_ID_5909_75501_76397	75501	76397	+	Foldase protein PrsA precursor (EC 5.2.1.8) @ Foldase clustered with pyrimidine conversion		FIG00148852	icw(2);EcsAB_transporter_affecting_expression_and_secretion_of_secretory_preproteins icw(2);CBSS-176279.3.peg.1262 isu;Peptidyl-prolyl_cis-trans_isomerase	atgaataaaacatggaaaaaagcagctactgttttagcttttgcaggaattgccttaagtgctactgcttgttctggcggtaaagctgtcgttacttataagggcggtaaaattaccgaatcacaatattacgacaagatgaaagaatctcaagcaggtcaatcaactcttgccagcatgattgtttctgatgccctagaaagtcaatatggcaaagacgttactcaaaagcaagttgataaagaatacaataagtacaagaagcaatatggtagtcaatttgactcagttcttgaacaaaatggaatgaccgcttctacctttaaagataacttaaagactaatcttttaactgaggctgctttgaagcacatcaagaagattactccagctcaagaaaagaaagcttggaagaattatcaaccagaagttactgtacaacacattcttgtttcaaagaagagtacagctgaggatgtcatcaaacaattacaagatggcggtgacttcaagaaactagctaagaagtattctactgatactgctactaagaacgatgctggtaaactacctgcatttgactcaactgattctactttagattctagtttcaagactgccgcatttaaacttaagactggtgaaatcactactactcccgttaagactcaatacggctaccacgtaattaaaatgattaagcaccctgccaaaggtacttttaaggaacacaagaaacaaattgataatcaaatctatcaatcaatgtccgaagatcaaaacgttatgagaagcgtaattgctactgttcttaagcgtgctgatgtttctatcaaggataaagacttaaagaacgttctttctcaatacgtttcatcagatagtctttcaaaatag	MNKTWKKAATVLAFAGIALSATACSGGKAVVTYKGGKITESQYYDKMKESQAGQSTLASMIVSDALESQYGKDVTQKQVDKEYNKYKKQYGSQFDSVLEQNGMTASTFKDNLKTNLLTEAALKHIKKITPAQEKKAWKNYQPEVTVQHILVSKKSTAEDVIKQLQDGGDFKKLAKKYSTDTATKNDAGKLPAFDSTDSTLDSSFKTAAFKLKTGEITTTPVKTQYGYHVIKMIKHPAKGTFKEHKKQIDNQIYQSMSEDQNVMRSVIATVLKRADVSIKDKDLKNVLSQYVSSDSLSK
NODE_8_length_84624_cov_96.3483_ID_5909	fig|257314.20.peg.1707	peg	NODE_8_length_84624_cov_96.3483_ID_5909_77432_76455	77432	76455	-	3'->5' exoribonuclease Bsu YhaM		FIG01114325	isu;Ribonucleases_in_Bacillus	atgataaaaaggttgcttgattataatgatggcgaagatatgaatttggttttacttctaaaagattcaagtcttcgtactagtaaaaatggtaaacaatacttagttttacaatttagcgattcaagtggcacaattagaggaaatctttggaacgctagtcagcaggatgcggatacttttagtccaggaactatcgtggaattgagtggaagacgagaagagtatcaagatagaccgcaaataagaatttacgatttgcgagtagtgggaccaaatgaaggatatgatttaagtcaatttgttcattcagctccaattaaacaaaaagatcttgaagaagaaattaataaacgtgtttttgagatcttaaatccaacctggaatcgaattgtccgctacttacttaagaaatggaataaagagtttttctcatatccagctggcaaatctaaccatcatgccgtcagaaacggactggcattccatactgtttcaatgctaagggatgcggaaggaattgctaatacttatcctcaaattgatcggtcacttctatatgcgggatgcattttacatgatatgggaaaggtaattgaactatctggtcctgtagccacaacttatacggccgaaggaaatttgattggacacttagttttaattgatgagcagattatgctagcagctcatgaattgaaaattgatgagcatagtgaagatttaatgctcttgcggcatttagttttgtcacatcacggcttacctgaatatggcgcagctcatcgaccagtagtgctagaagctgaagttttacataaaattgatgatttagatgctacagtttatgcaattactaatgctttgcagcaaactaagccaggagaatttactgaaaccattaagtcacaagacaatcggagattttacagacctaaaaatgatgatgccttagataaagcaccaaaattagagtaa	MIKRLLDYNDGEDMNLVLLLKDSSLRTSKNGKQYLVLQFSDSSGTIRGNLWNASQQDADTFSPGTIVELSGRREEYQDRPQIRIYDLRVVGPNEGYDLSQFVHSAPIKQKDLEEEINKRVFEILNPTWNRIVRYLLKKWNKEFFSYPAGKSNHHAVRNGLAFHTVSMLRDAEGIANTYPQIDRSLLYAGCILHDMGKVIELSGPVATTYTAEGNLIGHLVLIDEQIMLAAHELKIDEHSEDLMLLRHLVLSHHGLPEYGAAHRPVVLEAEVLHKIDDLDATVYAITNALQQTKPGEFTETIKSQDNRRFYRPKNDDALDKAPKLE
NODE_8_length_84624_cov_96.3483_ID_5909	fig|257314.20.peg.1708	peg	NODE_8_length_84624_cov_96.3483_ID_5909_79870_77432	79870	77432	-	DNA double-strand break repair Rad50 ATPase		FIG00688894	ff	atgaagttaactcaaattaaaattattcactttggaaaattaaatgatgtgacttttaatttgaacaaagatttaacgatatttttaggtgcaaatgaagctggaaaaagtacaactgtagcctttgttaaacaagttctatttggatttcacctaagaaccaataaatcacctttctttgaggattatcaacctttggatcatgttagtccaatgggtggaagtttaacttttgaagatacagatggtacctttcttttgagtcgattatatgcaaaaggggatcctaagaagggtgttttaaaagttagtttaaatgatcaagaagtgccagagagtgtattttttgatcgtatccaaaatatagatggtagtttttatactgacagctttatttttaatcaggatatgctgcgagaggtaaatggattatctcaggcagaattaatggaacaaatttactttttaggagcatcccaaagtcacaaattacttgatttaagagatgagttttcaagtaatgctcagaagctttttaaaaagagtggacgcaagccgatagttaatcaattaattaatcaaattcaagaacaaaaagaagttttggctcaaactaatagtgaacttaatgattatcgtgaacttgaagaaaaattaactcaagaaaaggaagagcttaaaaaaattcaagctgaactagttgaattaaataaagaagaccaaaaaattagtctattaatgcaaaagctaactaattttaagcagtatcagcaactaaaaaaagaagtacaacctgtttctttttctaaagagagttatgagaaagcacgggctattcaaagtaagatttcagatttaacagctgatattaaaaatttagagacgcagcttgatgaaattaagaacagtagcgagttatctaacaaagataaaattcaagcattagttgatcacaaggccgaagtcttgcattgggaaagtgaaagtaaagatttgcaccggcaaattgaaactactaagaaagatttaaagtcttatgaacagtttcagccagaagcagttaaattaagcaaattatcaagtgagactcgaaacaaaataaaggatgattatcaagctctaaagagtcaaaagcaagaaaataataatttgccaggaattttatcattaattttattagttgcaggactttttagtgcaattgcaattaataacttatttgtgcgtttcttgggaataatgattgccttaggtgggcttggactatttgtttggacaaagcaaactaatgctaagaaaagccaaaaagaccaagaatttattgaaaaatatggacttgatcctaatgtcattgatttaaatagtttgtggaacgaagtagttcaaattgaatctaaaaagcaaacacttagtcaactagatcaagatcaagcttctctgaatgaaaaaattcaagcttttgttcaggggttatatccttttactcaaagaaatgttcagacattttcagatattataaatcagttgaattcgttacaaaaattaattgatcagaataatttgtctaagcaacatttaaatgatgtggcagtacatttacaagaaaaaaagaaccaattagctaagaataaaattgatctttctaatttatttgcggcaagtaaagttactgattttgcagaattttctaagttaaagcaacaagccgaagtacaagaacaattgaagttgaaaattgaagcgctgcaaaatgatttgcaagctgatctcgcacaattagaagaaattgcaaaagatccaaataaattaacagaaaataaggatcaaatagaaaagcaaatctctcaaaagcaagagcaaattaatgatttacatgcagaaaatgctaagcttgaaaatcagatgcatgttttagcaaattctgataaatattttgctgaaaaacaaaaattaactgatctagaaacatcattgagtgaaaatgttaaagaatatttagctaacttattaactagcaattggattgcgcgaggcttagatttagcctccaatgagcgttttcctaagatgcttgaagatgcaaagaaatatttcaatcttttaactggtggaagatatgttgatatccaattagataaaaaacttaaagttaaaagagaagatggtaaaaaatttaatgttgaatatctatctcgtgggacaagtgagcaattatattttgctttgaaattagcttttgtggaacaagttgcagataaaattgcgttgccaattttgattgatgatgcttttgtaaactttgatgcacaaagaaccaattatattgtcaaactattagaagagttgactaagaagacacaagttttaatttttacagcacgacaagatttagtagctaatcttgagatggaaccaataagaatagaaaaggaacaataa	MKLTQIKIIHFGKLNDVTFNLNKDLTIFLGANEAGKSTTVAFVKQVLFGFHLRTNKSPFFEDYQPLDHVSPMGGSLTFEDTDGTFLLSRLYAKGDPKKGVLKVSLNDQEVPESVFFDRIQNIDGSFYTDSFIFNQDMLREVNGLSQAELMEQIYFLGASQSHKLLDLRDEFSSNAQKLFKKSGRKPIVNQLINQIQEQKEVLAQTNSELNDYRELEEKLTQEKEELKKIQAELVELNKEDQKISLLMQKLTNFKQYQQLKKEVQPVSFSKESYEKARAIQSKISDLTADIKNLETQLDEIKNSSELSNKDKIQALVDHKAEVLHWESESKDLHRQIETTKKDLKSYEQFQPEAVKLSKLSSETRNKIKDDYQALKSQKQENNNLPGILSLILLVAGLFSAIAINNLFVRFLGIMIALGGLGLFVWTKQTNAKKSQKDQEFIEKYGLDPNVIDLNSLWNEVVQIESKKQTLSQLDQDQASLNEKIQAFVQGLYPFTQRNVQTFSDIINQLNSLQKLIDQNNLSKQHLNDVAVHLQEKKNQLAKNKIDLSNLFAASKVTDFAEFSKLKQQAEVQEQLKLKIEALQNDLQADLAQLEEIAKDPNKLTENKDQIEKQISQKQEQINDLHAENAKLENQMHVLANSDKYFAEKQKLTDLETSLSENVKEYLANLLTSNWIARGLDLASNERFPKMLEDAKKYFNLLTGGRYVDIQLDKKLKVKREDGKKFNVEYLSRGTSEQLYFALKLAFVEQVADKIALPILIDDAFVNFDAQRTNYIVKLLEELTKKTQVLIFTARQDLVANLEMEPIRIEKEQ
NODE_8_length_84624_cov_96.3483_ID_5909	fig|257314.20.peg.1709	peg	NODE_8_length_84624_cov_96.3483_ID_5909_81074_79851	81074	79851	-	DNA repair exonuclease family protein YhaO		FIG01303866	isu;DNA_repair,_bacterial	atggaatttatgcatttagcagatgcgcacttagatagtccctttcaaggactatcttttttgccatctaatgaatttaaaaatattaaacaatctacccaaaagtcattcactaaagcaattgatacagcactagatagaaatgtagatttagtattaattgctggtgatacatttgattcagctcaccctagtcctcagagtcaattgttttttagtcgtgaaatacagcgactaacagataaaaaaattcaagttgtgatgattttaggaaatcatgattatttgaatcctgatgagatgttattgccccaaacaccatacttcaaacttttaggctctaatgaagaagtagaagaatttgaatctaaaactaaagaggattttccgtatacagtagttggattttcttatcaacataatcatatcgaaactgataagattagtgaatttcctaaaaagggagataactttactattggtttaatgcatgcgggtactaaaaccactacaaattatcaaaacgtttatgctccatttacaacggctgaaattaaagatttaaattataattactttgccttaggtcatattcatttacgtcagactttaagtaaagaccccttaattgtttatagtggtaatctccagggtagacacattaacgaacagggtagtaaaggtgtatatattggtacagtagatgaaacaacaaaaaaagtaagtcttgattttgttgaaacggcaccaattatttggcaaatggcaaccctaactttggatcaagaaatttcacaaaaagatctaacaagacaaatagttgaaattttgactaagcaaaatgtgcaacaaactttgtttggtttaacaattgaaggagcccagtatttaagtgaaaaagaactagaattagtcaaggacagtgattattggcttcaactttctaattctttaaaatttgattctagacttgtaaaagtttatctgacgaataatgaaaagcttcaacttagaacagcggataaagaagcatttgatcaagctgaaaatgaaacttttgagcttgataagatttatgcgttagctagtgatttaagtaaaaaaagtgattatgttgctgatattttgaagaaaccagaatttattgacgaagtaaaagaattagcccaggttaaattgggacaaaaattaaaggatatagatgatgaagttaactcaaattaa	MEFMHLADAHLDSPFQGLSFLPSNEFKNIKQSTQKSFTKAIDTALDRNVDLVLIAGDTFDSAHPSPQSQLFFSREIQRLTDKKIQVVMILGNHDYLNPDEMLLPQTPYFKLLGSNEEVEEFESKTKEDFPYTVVGFSYQHNHIETDKISEFPKKGDNFTIGLMHAGTKTTTNYQNVYAPFTTAEIKDLNYNYFALGHIHLRQTLSKDPLIVYSGNLQGRHINEQGSKGVYIGTVDETTKKVSLDFVETAPIIWQMATLTLDQEISQKDLTRQIVEILTKQNVQQTLFGLTIEGAQYLSEKELELVKDSDYWLQLSNSLKFDSRLVKVYLTNNEKLQLRTADKEAFDQAENETFELDKIYALASDLSKKSDYVADILKKPEFIDEVKELAQVKLGQKLKDIDDEVNSN
NODE_8_length_84624_cov_96.3483_ID_5909	fig|257314.20.peg.1710	peg	NODE_8_length_84624_cov_96.3483_ID_5909_81433_81080	81433	81080	-	Hypothetical protein SAV1845		FIG00742253	ff	atggttaatatttacgataacgctaatcaattagcaaaggacttacaagaaacagaacaattcaaagatttgaagaaatctcttgaaaatttaaagaataatccagaaagtttagacttataccaaagaatggataagcttcaacaacaaattttagctgctcaaaattcaggtcaaccactttctgaagaagcacaaaaagaatatcaaaagatcaatgaagaagttcgtaataatgacgaattaaaagacatgattaccaaggaacaagctctcttccaaatgatcaacgacgttcaacaagctatgactaagccaattggcgatttgtacgatgatttaaaggcaaaataa	MVNIYDNANQLAKDLQETEQFKDLKKSLENLKNNPESLDLYQRMDKLQQQILAAQNSGQPLSEEAQKEYQKINEEVRNNDELKDMITKEQALFQMINDVQQAMTKPIGDLYDDLKAK
NODE_8_length_84624_cov_96.3483_ID_5909	fig|257314.20.peg.1711	peg	NODE_8_length_84624_cov_96.3483_ID_5909_83345_81453	83345	81453	-	Multimodular transpeptidase-transglycosylase (EC 2.4.1.129) (EC 3.4.-.-)		FIG00000011	idu(2);Peptidoglycan_Biosynthesis	atgaaggcagcactttctactacaaccacaatttatgataataaaaatcagaaggccggatccctatactcacaaaagggatcttttgtggaactgaaccagatatcgccttatattcaagatgctgtcatcgctacagaagacaggactttttataaaaatccaggttttagtgtaaaagggatggcaagagcagccatcagtagtttaatccaccgaggtattgttggtggtggatctaccttaacacagcaattagccaagaatgcattattgacgcaaaagcagactttttctagaaaactagaagaactcttttttgcgatcgaaattaatcgtgtctattctaaaaaagacatcttaacaatgtatctgaataatgcttattttggtaacggtgtttggggggttcaagatgcagcaagacgctactttggaaaaaatgctagtgatgtaacggtaggagaagcggctacaattgcaggtatgcttcgtagtccaagctactataatccaattgatcacatggataatgcaatcgcaaggcgaaatgttgttttaggattgatggctgatacaggaaaaatttctaagacacaagctgataatgctaagaagactacgcttactcttgatgatacattttctcaagaagatggctatcgctacccttacttctttgatgccgtggttgatgaagcaatagatcgttatggcttaaaagaagaagacgtaatgaacaaaggattgaagatctatactacgctagacactggctatcaaactgccttgcaagatagttttgaagaaagctggaatttcccaccaaatgccagtgatggtactaaggtgcaaggagctagtgttgcaatggatccaaagactggagctgttcgagcaatggttggtggtagaggacaacatgtctttcgcggctataaccgtgctacccagatgaaacgtcagccgggttcgactatgaagccactagctgtctattcaccagctttgcagaatggatatcattatgattctgaactttctaataaactgcaaaaatttggaaaaaacggctatgagccaaagaatgttgataatcaatactcaaataagattccaatgtatgaagcgctagctcaaagtaaaaatgtaccagcagtatggcttttagataagattggtgtcagcaagggtgttcaatcagtggaaaactttggcattcacgttaataagagtgatcaaaacttggcattagctttaggtggactttcaactggtgtttcaccattgcagatggcaagagcttatagtgcttttgctaacgaaggtaatttaccaaatcaatcctactgtattactaaaatcactgatgctagcggaaatgttattgctcaaaacaataatcctggtagtcacagaattatttcaactaatactgctaaagaaatgacatcaatgcttttaggcgtatttacttcaggaactgggagatcagctcaaccatcaggttttagagtagcaggtaagactggttcaactgaggtaccagatagttatggatttggtacaaaagatcaatggatcgttggctatactccggatgttgttttatcaacttgggtaggttttgataagactgatcaggaacattatatggagggtatttcagaaactggaattactcacttgtataaatctgaattagaacggctacttccatatacttctcagacacaatttaaggaaaagagtgcccaacagatagcaaaagatacaggtgcaaattcagactggcttggtaatttaggtcaacaagtacaaaaaggaatcaatgatactgggtctaagttcaacgaatggtataataatcttaaaggacttttaggtcgttaa	MKAALSTTTTIYDNKNQKAGSLYSQKGSFVELNQISPYIQDAVIATEDRTFYKNPGFSVKGMARAAISSLIHRGIVGGGSTLTQQLAKNALLTQKQTFSRKLEELFFAIEINRVYSKKDILTMYLNNAYFGNGVWGVQDAARRYFGKNASDVTVGEAATIAGMLRSPSYYNPIDHMDNAIARRNVVLGLMADTGKISKTQADNAKKTTLTLDDTFSQEDGYRYPYFFDAVVDEAIDRYGLKEEDVMNKGLKIYTTLDTGYQTALQDSFEESWNFPPNASDGTKVQGASVAMDPKTGAVRAMVGGRGQHVFRGYNRATQMKRQPGSTMKPLAVYSPALQNGYHYDSELSNKLQKFGKNGYEPKNVDNQYSNKIPMYEALAQSKNVPAVWLLDKIGVSKGVQSVENFGIHVNKSDQNLALALGGLSTGVSPLQMARAYSAFANEGNLPNQSYCITKITDASGNVIAQNNNPGSHRIISTNTAKEMTSMLLGVFTSGTGRSAQPSGFRVAGKTGSTEVPDSYGFGTKDQWIVGYTPDVVLSTWVGFDKTDQEHYMEGISETGITHLYKSELERLLPYTSQTQFKEKSAQQIAKDTGANSDWLGNLGQQVQKGINDTGSKFNEWYNNLKGLLGR
NODE_8_length_84624_cov_96.3483_ID_5909	fig|257314.20.peg.1712	peg	NODE_8_length_84624_cov_96.3483_ID_5909_83658_84464	83658	84464	+	Similar to ribosomal large subunit pseudouridine synthase D, Bacillus subtilis YhcT type		FIG00001743	isu;Ribosome_biogenesis_bacterial isu;RNA_pseudouridine_syntheses	atgccaatgagtgttgataagttaatgcgtaaattgcttattccaagaaaatggcggcactttttacgtagtgaaaagaaaatattagttaatggaaaatatttaccacttaattttctagtaaaacctggagataaaattgaaattcagcttgatcatattgaaagtgatcaacaaccttatcccgccagtggaaaattgcctaaagtggtctatgaagataatgatattttagtaattaataaacctgctggacaaaagacacatcccaatttaaatgaagaagatacggcattaaatgactgtgcaacttatttaggctatagtccttttattgttcacagattagatatgttgacaagtggacttttgttagtggccaaaaatcctgcggtcgtaccaattttaaacaggcaattaactgataaaacattgcatcgagaatatttagcctggatttctaactctccacaaataaaaaataccggtatcattgatcttccaattggccacgatccacatgatcaaagaaaaagaatggtgagacaagatggacaaaaagctgtgactcactatgaagtaataaaaagagataaagatcgaatactggtaaaacttacattagaaactggtcgaactcatcaaatcagagttcatttagctgctctcggtgccccaataattggtgatcccttatataattctgcttatcaagatggggaacaattacagttaacagcctttcaacttacctttagaaaaccctttagttttgaaaataaaacagtgaaattagagaaaaaataa	MPMSVDKLMRKLLIPRKWRHFLRSEKKILVNGKYLPLNFLVKPGDKIEIQLDHIESDQQPYPASGKLPKVVYEDNDILVINKPAGQKTHPNLNEEDTALNDCATYLGYSPFIVHRLDMLTSGLLLVAKNPAVVPILNRQLTDKTLHREYLAWISNSPQIKNTGIIDLPIGHDPHDQRKRMVRQDGQKAVTHYEVIKRDKDRILVKLTLETGRTHQIRVHLAALGAPIIGDPLYNSAYQDGEQLQLTAFQLTFRKPFSFENKTVKLEKK
NODE_9_length_63484_cov_98.8655_ID_5911	fig|257314.20.peg.1713	peg	NODE_9_length_63484_cov_98.8655_ID_5911_309_8195	309	8195	+	Type IV pilus biogenesis protein PilO		FIG00001796	ff	atgaaagacaaaaaatttaagaagaatcaaaaaaataaatatgtcgatcctaatagtttaaaggaatcgggagacagttctaacccatatcttaaagaactagcagctttagcagcaattctgggaactggagctacaggggcagcaattttacctaatgatcgtgtatatgctgcacaaacttctgtagatgctaaatcacaaatagttggatcagtatctgaaagtacgcagactgacttgtcaaaaaagggaaacagtaaatctgatgaaaatggagtcagtactagtaattcagaagctaagagtatgtctacttctagttcaaaaagcttaaggatctctcggagcgcatctacctctttgagtcaatcgcaacagatttcacaatctatgtcattaagtaattcgcagagtctttcggagtctttaagttattctaaaagtaaactaaattcttcaagtaatactcaaaaaaagatatctaattctgagacgcacagtacttttaaatcttcgaagaataaaaaaataagtgaagaaaactctcttacttcaagctcaaatactaacagatctagtaataaaacaaatataagaaatttctattctagtgagacctcctctcttgatagaagtcaaggtccttttcaaagtaatactagtgaaataaatagcttaagtttgagcagtagacagcttataggtgagaattttcaaatccctgtagttattcaaaattctattaacaatagttctgataataaaacacaaactaataataaaaaactacagatagataaattgaatttaactggtgtttttaccaacctacttcaaattaatgatgaaaatgcagtagatgtaagcactagtgctgaatttcaaaatgctcttaataattcaactgtaaacgctattcgcttgacagctaacattgatttaggacagtcaagtatcggaagtattcgaattcctcctcgtaatctgacaattgatggtgctaatcatgaccttaacttaggcaataattgtatttggctcaataattctgcttcacctaagactaccacgattattaagtctcttaatctttatacggccaataatcgtggaggctttgcccttactaattccggtgcagaaacattaatatatgataatgtccatgctactggtggagcggcagtttttgcagatacttatgcttctagtggctatctaaaaacttttgagattcaaggtcatactacaattgatggagtaaactcatatcaatataatggcaatacttatgacacgagttctgctaattttgttgggtatagcactttgctctatgccggaaacgacttaattgttgatgacaatgcgagcttaatcattaataacaatatgtcggcgtatgatgtggcaatgttggccaataatggtgaggcggaatttactgctggaaaaaattcaaatattaatttaagtaccagtggagcaaatatttacattgcgagtggaagtacgaataacactgtcaactttgaagcagcaactaatactactttttctggtaatactaatttctacttcggtggatcggataatacggtaaatattgatgatcaagctcatgtgattttaaatacaacgactggaacgacttactctactaactcttcaaatcttacaataaatgctactgatacaaacgtaattgtaactaagaatggggtaactaagagatcaaattattttgctaataatcgaagtacggttaacggaacaaattatacaattgggataactattggtgagcaaaataatggtgaaacggctgttaaaaatgtaatggccgatattaataagtcaggtacaactagggtagaatatactagtgaaactcaacactcagaaagtatttcggattctataagaacgtcggaaagtatctctacagctattattgaaagtgagtcaactagtgctagtgaacgagaaagtgaaagcctaagcaactcggtgtcaatgagtgagagtttgagtaactcagtatcaatgagcgaaagcttgagcaattcagtatcgatgagtgaaagcttatcaaactcagtaagcatgagcgaaagcctaagcaactcagtgtcaatgagtgaaagcttaagtaactcggtaagcatgagtgaaagcttatcaaactcagtaagtatgagtgaaagcctgagtaactcagtaagcatgagcgaaagcttgagtaactcagtaagcatgagcgaaagcttaagtaactcagtatcgatgagtgaaagcttgagtaactcagtatcaatgagcgaaagtctaagcaactcagtaagcatgagtgagagcttgagtaactcagtgtcaatgagtgaaagcttgagtaactcagtgtcaatgagtgaaagcttgagtaactcagtgtcaatgagtgaaagcttaagcaactcagtaagcatgagtgaaagcttaagcaactcagtaagcatgagcgagagtttgagtaactcagtaagtatgagtgagagcctaagcaactcggtaagcatgagtgaaagtttgagtaactcagtaagtatgagcgaaagcttatctaactcagtaagtatgagcgagagcttaagcaactcagtaagcatgagtgagagcttgagtaactcaataagcatgagcgaaagtctaagtaactcagtatcaatgagcgaaagcttgagtaactcagtaagcatgagtaactcagtgtcaatgagtgagagcttgagtaactcagtgtcaatgagtgagagcttgagcaactcagtatcaatgagcgagagtttaagtaactcagtgtcaatgagtgaaagcttaagtaactcagtaagcatgagcgagagtttaagtaactccgtatcgatgagtgaaagcttgagcaactcggtatcaatgagtgagagcttatctaactcagtaagtatgagcgaaagcttatctaactcagtaagtatgagcgagagcttaagcaactcagtaagcatgagcgagagcttgagcaactcagtaagtatgagtgagagcttaagtaactcagtatcgatgagcgaaagtctaagtaactcagtaagcatgagtgaaagtttaagtaactcggtaagcatgagtgaaagtttgagtaactcagtatcaatgagtgaaagcttaagcaactcaatatcgatgagtgagagtctaagtaactcagtaagcatgagcgaaagcttgagtaactcagtaagcatgagtgaaagcttaagtaactcagtaagcatgagcgaaagcttgagtaactcagtatcgatgagcgaaagcttgagtaactcagtaagcatgagtgaaagcttaagtaactcagtaagtatgagtgagagcatgagcaactcagtatcgatgagcgacagtctaagtaactcagtaagcatgagcgaaagcttgagtaactcagtaagtatgagtgagagcatgagcaactcagtaagcatgagcgaaagcttgagtaactcagtaagcatgagtgagagtttgagcaactcagtaagcatgagtgagagcttaagcaactcagtatcaatgagcgaaagtttaagcaactcagtaagtatgagcgagagtttgagtaactcagtaagtatgagtgaaagcttaagtaactcagtatcaatgagcgaaagcatgagtaactcagtaagcatgagtgaaagcttaagcaattcggtaagcatgagtgaaagcttatctaactcagtatcaatgagcgaaagtctaagtaactcagtaagcatgagcgaaagcttaagtaactcagtaagcatgagcgaaagcttgtctaactcagtaagtatgagtgaaagcttaagtaactcagtaagcatgagtgaaagtttgagcaactcagtaagcatgagtgaaagcttgagcaactcggtaagtatgagtgagagcttgagcaattcggtatcaatgagtgaaagcttaagtaactcagtaagcatgagtgaaagcttatctaactcagtaagtatgagtgagagcttaagtaactcagtaagcatgagtgaaagcttatctaactcagtaagtatgagtgagagcttaagcaactcagtatcaatgagcgaaagtctaagcaactcagtatcgatgagcgaaagcttaagtaactcagtaagtatgagtgaaagcttaagtaactcagtaagcatgagtgagagtttgagcaactcagtaagcatgagtgagagcttaagcgactcagtaagcatgagcgagagcttgagtaactcggtatcaatgagtgaaagcttaagtaactcggtatcaatgagtgaaagcttgagcaactcagtaagtatgagtgagagcttaagcaattcagtaagtatgagcgaaagtttgtctaactcagtaagcatgagtgaaagcttgagtaactcagtaagcatgagcgagagcttgagtaactcggtatcaatgagtgaaagcttgagtaactcggtatcaatgagtgaaagcttaagtaactcggtaagtatgagtgagagcttgagcaactcagtaagtatgagtgagagtttgagtaactcagtaagtataagcgaaagtttgagtaactcagtaagcatgagcgaaagcttaagtaattcagtaagcatgagtgagagcttgagcaactcagtaagcatgagtgaaagtttgagtaactcagtaagcatgagtgaaagcttaagtaactcagtaagcatgagtgaaagcttaagcaactcagtaagcatgagtgagagcttaagcaactcagtgtcaatgagtgaaagcttgagcaactcagtaagcatgagtgaaagtttgagtaactcagtaagcatgagtgaaagtctaagcaactcagtatcaatgagtgggagcttatctaactcagtatcgatgagtgaaagcttaagtaactcagtatcaatgagtgaaagcttgagcaactcagtaagtatgagtgagagcttaagcaactcagtaagtatgagtgagagcttaagcaactcggtatcaatgagtgagagtttgagtaactcagtaagtatgagcgaaagcttaagcaactcagtaagcatgagtgaaagcttatctaactcagtaagcatgagtgaaagcctaagtaactcagtaagcatgagcgagagcttaagcaacttagtatcgatgagtgagagcttgagcaactcagtaagcatgagtgaaagtttaagcaactcagtatcaatgagcgaaagcttatctaactcagtaagcatgagtgaaagtttaagtaactcagtaagcatgagcgaaagtctaagtaactcagtatcgatgagcgagagcctaagcaactcagtaagcatgagtgaaagcttaagtaactcagtaagcatgagcgagagcttgagcaattcagtatcgatgagtgaaagcttatctaactcagtatcaatgagcgaaagtctaagtaactcagtaagcatgagcgaaagtttaagcaactcagtatcgatgagtgaaagcttaagtaactcagtatcgatgagtgaaagcttatctaactcagtatcaatgagcgaaagtctaagtaactcagtaagcatgagcgaaagtttaagcaactcagtatcgatgagtgaaagcttaagtaactcagtaagcatgagtgatagcttaagcaactcagtaagcatgagtgatagcttgagcaacttagtaagcatgagtgagagtttgagtaactcagtaagcatgagtgagagcttgagcaactcagtatcaataagtgagagcttgagcaactcagtatcgatgagtgaaagcttatctaactcagtaagcatgagtgaaagcttaagtaactcagtaagcatgagtgatagtttgagcaactcagtaagcatgagcgaaagtttaagcaactcagtatcaatgagcgagagcttgagtaactcggtatcaatgagtgaaagcttaagcaactcagtatcgatgagcgagagcttgagtaactcggtatcaatgagtgaaagcatgagtaactcagtaagcatgagtgaaagtttgagtaactcagtgtcaatgagcgaaagcatgagcaactcagtaagcatgagcgaaagcatgagcaactcagtaagcatgagcgagagcttaagtaactcagtaagcatgagtgagagcttgagcaattcagtatcgatgagcgaaagcttgagtaactcagtaagtatgagtgagagcttaagtaactcagtatcaatgagcgaaagcatgagcaactcagtaagtatgagtgaaagcttatctaactcagtaagtatgagcgaaagcatgagcaactcagtatcgatgagtgaaagcttatctaactcagtaagtatgagcgaaagtttaagcaactcagtaagtatgagcgagagcttgagcaactcagtatcaatgagcgaaagcttatctaactcagtaagtatgagcgagagcttaagtaactcagtaagcatgagtgagagtttgagtaactcagtaagtatgagtgagagcttgagcaactcagtaagtatgagcgagagtttaagtaactcagtgtcgatgagcgaaagcttgagtaactcagtatcaatgagtgagagcctaagtaactcagtgtcaatgagcgaaagcttatctaactcagtaagcatgagcgaaagcatgagtaattcagtgtcaatgagcgaaagcttatctaactcagtatcaatgagtgagagcctaagcaactcagtaagtatgagcgagagtttgagtaactcagtaagtatgagcgaaagcttgagcaactcggtatcaatgagtgaaagcttaagtaactcagtaagcatgagcgaaagcctaagcaactcggtatcaatgagtgaaagcttaagtaactcagtaagcatgagcgaaagcctaagcaactcggtatcaatgagtgagagcatgagcaactcagtaagtatgagcgagagtttgagtaactcagtaagtatgagcgagagcttaagtaactcagtaagtatgagtgaaagcttgagcaactcagtaagtatgagtgaaagcttgagtaactcagtatcaatgagcgaaagcttatctaactcagtaagtatgagcgagagcttaagtaactcagtgtcaatgagtgaaagcttaagtaattcagtaagcatgagtgaaagcttaagcaattcagtaagcatgagtgaaagcttgagtaactcggtatcaatgagtgaaagcttgagtaactcggtatcaatgagcgaaagcttatctaactcagtaagcatgagtgagagcttgagtaactcagtaagcatgagtgagagcttaagtaactcagtaagcatgagtgagagcttgagtaactcagtaagcatgagtgagagcttgagcaactcagtatcaatgagtgaaagtttgagtaactcagtgtcaatgagtgaaagtttgagtaactcagtaagcatgagcgaaagcttaagtaactcagtaagcacgagtgagagcttgagcaactcagtatcaatgaataagagtcaatctagatcaacaagtacgacaacctcaacgaacagtactaacaataatggctctagatcaacaccgaataacagtagtactcaatctacttctactgatacgcttaagccacaacataaaaatgctgaatctgtagataaggcagctaagaaagatcaccgtagaggtaaattgcctcaaactggtgcagaatcaaattcaagcttcttgggattaatgatcgctgctttaggtggattgcttggcttcagacgtaagaaacgtaaagatgaagataaagattaa	MKDKKFKKNQKNKYVDPNSLKESGDSSNPYLKELAALAAILGTGATGAAILPNDRVYAAQTSVDAKSQIVGSVSESTQTDLSKKGNSKSDENGVSTSNSEAKSMSTSSSKSLRISRSASTSLSQSQQISQSMSLSNSQSLSESLSYSKSKLNSSSNTQKKISNSETHSTFKSSKNKKISEENSLTSSSNTNRSSNKTNIRNFYSSETSSLDRSQGPFQSNTSEINSLSLSSRQLIGENFQIPVVIQNSINNSSDNKTQTNNKKLQIDKLNLTGVFTNLLQINDENAVDVSTSAEFQNALNNSTVNAIRLTANIDLGQSSIGSIRIPPRNLTIDGANHDLNLGNNCIWLNNSASPKTTTIIKSLNLYTANNRGGFALTNSGAETLIYDNVHATGGAAVFADTYASSGYLKTFEIQGHTTIDGVNSYQYNGNTYDTSSANFVGYSTLLYAGNDLIVDDNASLIINNNMSAYDVAMLANNGEAEFTAGKNSNINLSTSGANIYIASGSTNNTVNFEAATNTTFSGNTNFYFGGSDNTVNIDDQAHVILNTTTGTTYSTNSSNLTINATDTNVIVTKNGVTKRSNYFANNRSTVNGTNYTIGITIGEQNNGETAVKNVMADINKSGTTRVEYTSETQHSESISDSIRTSESISTAIIESESTSASERESESLSNSVSMSESLSNSVSMSESLSNSVSMSESLSNSVSMSESLSNSVSMSESLSNSVSMSESLSNSVSMSESLSNSVSMSESLSNSVSMSESLSNSVSMSESLSNSVSMSESLSNSVSMSESLSNSVSMSESLSNSVSMSESLSNSVSMSESLSNSVSMSESLSNSVSMSESLSNSVSMSESLSNSVSMSESLSNSVSMSESLSNSVSMSESLSNSVSMSESLSNSISMSESLSNSVSMSESLSNSVSMSNSVSMSESLSNSVSMSESLSNSVSMSESLSNSVSMSESLSNSVSMSESLSNSVSMSESLSNSVSMSESLSNSVSMSESLSNSVSMSESLSNSVSMSESLSNSVSMSESLSNSVSMSESLSNSVSMSESLSNSVSMSESLSNSVSMSESLSNSISMSESLSNSVSMSESLSNSVSMSESLSNSVSMSESLSNSVSMSESLSNSVSMSESLSNSVSMSESMSNSVSMSDSLSNSVSMSESLSNSVSMSESMSNSVSMSESLSNSVSMSESLSNSVSMSESLSNSVSMSESLSNSVSMSESLSNSVSMSESLSNSVSMSESMSNSVSMSESLSNSVSMSESLSNSVSMSESLSNSVSMSESLSNSVSMSESLSNSVSMSESLSNSVSMSESLSNSVSMSESLSNSVSMSESLSNSVSMSESLSNSVSMSESLSNSVSMSESLSNSVSMSESLSNSVSMSESLSNSVSMSESLSNSVSMSESLSNSVSMSESLSNSVSMSESLSNSVSMSESLSDSVSMSESLSNSVSMSESLSNSVSMSESLSNSVSMSESLSNSVSMSESLSNSVSMSESLSNSVSMSESLSNSVSMSESLSNSVSMSESLSNSVSMSESLSNSVSMSESLSNSVSISESLSNSVSMSESLSNSVSMSESLSNSVSMSESLSNSVSMSESLSNSVSMSESLSNSVSMSESLSNSVSMSESLSNSVSMSESLSNSVSMSESLSNSVSMSGSLSNSVSMSESLSNSVSMSESLSNSVSMSESLSNSVSMSESLSNSVSMSESLSNSVSMSESLSNSVSMSESLSNSVSMSESLSNSVSMSESLSNLVSMSESLSNSVSMSESLSNSVSMSESLSNSVSMSESLSNSVSMSESLSNSVSMSESLSNSVSMSESLSNSVSMSESLSNSVSMSESLSNSVSMSESLSNSVSMSESLSNSVSMSESLSNSVSMSESLSNSVSMSESLSNSVSMSESLSNSVSMSESLSNSVSMSDSLSNSVSMSDSLSNLVSMSESLSNSVSMSESLSNSVSISESLSNSVSMSESLSNSVSMSESLSNSVSMSDSLSNSVSMSESLSNSVSMSESLSNSVSMSESLSNSVSMSESLSNSVSMSESMSNSVSMSESLSNSVSMSESMSNSVSMSESMSNSVSMSESLSNSVSMSESLSNSVSMSESLSNSVSMSESLSNSVSMSESMSNSVSMSESLSNSVSMSESMSNSVSMSESLSNSVSMSESLSNSVSMSESLSNSVSMSESLSNSVSMSESLSNSVSMSESLSNSVSMSESLSNSVSMSESLSNSVSMSESLSNSVSMSESLSNSVSMSESLSNSVSMSESMSNSVSMSESLSNSVSMSESLSNSVSMSESLSNSVSMSESLSNSVSMSESLSNSVSMSESLSNSVSMSESLSNSVSMSESLSNSVSMSESMSNSVSMSESLSNSVSMSESLSNSVSMSESLSNSVSMSESLSNSVSMSESLSNSVSMSESLSNSVSMSESLSNSVSMSESLSNSVSMSESLSNSVSMSESLSNSVSMSESLSNSVSMSESLSNSVSMSESLSNSVSMSESLSNSVSMSESLSNSVSMSESLSNSVSMSESLSNSVSMSESLSNSVSTSESLSNSVSMNKSQSRSTSTTTSTNSTNNNGSRSTPNNSSTQSTSTDTLKPQHKNAESVDKAAKKDHRRGKLPQTGAESNSSFLGLMIAALGGLLGFRRKKRKDEDKD
NODE_9_length_63484_cov_98.8655_ID_5911	fig|257314.20.peg.1714	peg	NODE_9_length_63484_cov_98.8655_ID_5911_8349_9227	8349	9227	+	Beta-1,3-glucosyltransferase		FIG00086697	isu;LOS_core_oligosaccharide_biosynthesis	atggaaaaaatctcagtaattatcccggtatataacgatgaaaaatatttagctcaatgcttagatagtgtcttaaggcagacttattctaatctagaaattattttagtagacgatggatctacagatagtacacctgaattatgtgaaaaataccgtgaaaaatatgccaacataagaattttacacaagaaaaatggtggagtaggctcaagccgtaatgctggtcttgaaatggcaactggtgaatatattttgtttgtagatcatgatgatttgctgggtgaaacccatattgaagaactttataagctgttgaaaaagaatgatgcagatattgctgtaggaaattttaatcattttattgaagaaaaaagagcatatgggatttggcttaaagaagatgattactttgaaaagacctacactccagaagaatggtttactgtagaatatgagacagtaccttataatatgtccatcatttttgctgtgccatgggcaaaattatataaaaaatctctttttgaaaatatagtttatcccattaatgctcgcgtagaagatgatctaactacatggaaaatatacttattagcagataaaattgcatacatgaataaagcaatttatacgcaccgtatttttgaaaatagtgtctctgcacaggctaataagactgccgttttccctttagaagctgtggaagaaagaataagtttgttaagtcagctcggttttgatattacaacagaaattgaagcatatcactatcgtctaaatatttgtatcgatacagcattaaaggacggggattacttgaagtatcgtaatgccaagcagaaactggcgatcttgaagaagtataaaaaaatatag	MEKISVIIPVYNDEKYLAQCLDSVLRQTYSNLEIILVDDGSTDSTPELCEKYREKYANIRILHKKNGGVGSSRNAGLEMATGEYILFVDHDDLLGETHIEELYKLLKKNDADIAVGNFNHFIEEKRAYGIWLKEDDYFEKTYTPEEWFTVEYETVPYNMSIIFAVPWAKLYKKSLFENIVYPINARVEDDLTTWKIYLLADKIAYMNKAIYTHRIFENSVSAQANKTAVFPLEAVEERISLLSQLGFDITTEIEAYHYRLNICIDTALKDGDYLKYRNAKQKLAILKKYKKI
NODE_9_length_63484_cov_98.8655_ID_5911	fig|257314.20.peg.1715	peg	NODE_9_length_63484_cov_98.8655_ID_5911_10296_9283	10296	9283	-	Nucleotide sugar synthetase-like protein		FIG01311833	ff	atgacagttcatattacaaatataaatggaatggctatgaatagcgtagctcagaatgcccaaaatatggttgtagattttgcaaaacaactaggcatgaatgaatttggaatttatgtttatcattggacagaagaaccactacaggccagaagcacccgttttgatgggattattgcctcccttaacggtggtgataccgtcatttttcaatctcctagttggatcgcaattgaatgggaccaagcactaattgaccatatcaatctttatcctaatattaaaaaaatcatctttattcatgatgtgattccactaatgtttgaagttaatcgctatctgatgccgcaatatattgactactataataaggctgatgttttaattgtaccctcaaaaaaaatgtatgaccttttaagggaaaacggattaaaggaaaaaccttatgtggtacaacatttttgggatcatccagcaacagtaaattacttcattacccctgaaaacaataaagtaattaacttcgcaggtaatgcagaaaaatttgattttgtaaaaaaatgggactgtcaaaatgtaaaattaaaagtttattcagatccagtaaataacgatcccgaacacaacgttgaacttacgggctggaaacatgatcctgttttattagaagaattacgtcaaaccggtgggtttggtttagtttggtctgaagagccatattggtctgaatatatgaaagtaaacgcttcttacaagcttagcacctacttagcagcaggcttgccaattatcgtaaatagcactactccagaagctgaaactataaaaaacaaacatctaggtattattgctgatagtttagatgaagctcaagctaaagtccttcaaattaatgatgaagactacaagcaaatggttgatagcgttaataattttagtagtttaattcgtaatggttactttactaagaaagcattagttgatgctgtggtgaaagctcaatacaataattaa	MTVHITNINGMAMNSVAQNAQNMVVDFAKQLGMNEFGIYVYHWTEEPLQARSTRFDGIIASLNGGDTVIFQSPSWIAIEWDQALIDHINLYPNIKKIIFIHDVIPLMFEVNRYLMPQYIDYYNKADVLIVPSKKMYDLLRENGLKEKPYVVQHFWDHPATVNYFITPENNKVINFAGNAEKFDFVKKWDCQNVKLKVYSDPVNNDPEHNVELTGWKHDPVLLEELRQTGGFGLVWSEEPYWSEYMKVNASYKLSTYLAAGLPIIVNSTTPEAETIKNKHLGIIADSLDEAQAKVLQINDEDYKQMVDSVNNFSSLIRNGYFTKKALVDAVVKAQYNN
NODE_9_length_63484_cov_98.8655_ID_5911	fig|257314.20.peg.1716	peg	NODE_9_length_63484_cov_98.8655_ID_5911_11931_10582	11931	10582	-	Aminopeptidase C (EC 3.4.22.40)		FIG00001732	idu(5);Protein_degradation	atgagcaaagaaatcacaaacgatcttattaataatttcgaaaatgactttaactcaagtaaagctaacaaaattgcggctcgtgctgctcaagaaaatggcatttttaaagctagtcaaaatctacaaactaagattgacttagacccaactttttcaattgaaattgatactggcaaagttgctaaccaaaaacaatctggccgctgctggatgttcagtgctttaaacactatgcgtcattcaattcaaaagaacttcaaaattaaggactttgaattatctcaaaattacactaacttctgggacaaatttgaaaagtcaaactggttctttgaaaatgtaattactactgccgataaagatttgggtgatcgtaaagttgccttcctatttgcaaccccacaacaagacggtggtcaatgggatatgctttgcggaataattgaaaaatatggtattgttccaaagaaagtttacccagaaactgctaatgcaactaattcaagtgctttaaatgacactctaaatacccttcttagaaaagatggtcttgaattacgtaagatggttcaagatggaaagagtgaagaagaagttcaagaacgcaaaaacgaaatgcttaaagaagtttaccgtattttagctatttctcttggtgttccacctaaaacttttgattttgaatacaaagatgatgatggtaactaccatagagatgctgccttaagtccacaagacttctttaaaaagtatgttggttgggacttaagtgaatacatttccacaattaatgcaccaactaaagacaagcctttccataaagtattttctgttgaatacttaggaaatgtggaaggcggacgtcaagtacgtcacttgaacttaccaattgatgaaatgaaagatttgattatcactcaacttaaaaacggtgaagttgtttggttcggatcaaatgttgttaaagactctgaacgtcaagctggtttacttgatactgaattatataaacgtgacgacttatttgatgttgactttgacatgtctaaagctgacatgcttgattcaggcgaaagcttgatggaccacgcaatggttattacaggtgttgacctagtagatggcaagccaactaagtggaagattgaaaattcttggggtgaaaagcctggatttaaaggttactttgtaatgagtgacagctggttcgataaatttgtttaccaagcagttatcaacaagaaacaccttagcgatgacttaaagaagacttttgaagaaggcagtaaagatccaattcaattacttccttgggatccaatgggtgctttagctaataattattag	MSKEITNDLINNFENDFNSSKANKIAARAAQENGIFKASQNLQTKIDLDPTFSIEIDTGKVANQKQSGRCWMFSALNTMRHSIQKNFKIKDFELSQNYTNFWDKFEKSNWFFENVITTADKDLGDRKVAFLFATPQQDGGQWDMLCGIIEKYGIVPKKVYPETANATNSSALNDTLNTLLRKDGLELRKMVQDGKSEEEVQERKNEMLKEVYRILAISLGVPPKTFDFEYKDDDGNYHRDAALSPQDFFKKYVGWDLSEYISTINAPTKDKPFHKVFSVEYLGNVEGGRQVRHLNLPIDEMKDLIITQLKNGEVVWFGSNVVKDSERQAGLLDTELYKRDDLFDVDFDMSKADMLDSGESLMDHAMVITGVDLVDGKPTKWKIENSWGEKPGFKGYFVMSDSWFDKFVYQAVINKKHLSDDLKKTFEEGSKDPIQLLPWDPMGALANNY
NODE_9_length_63484_cov_98.8655_ID_5911	fig|257314.20.peg.1717	peg	NODE_9_length_63484_cov_98.8655_ID_5911_12128_13162	12128	13162	+	Cell envelope-associated transcriptional attenuator LytR-CpsA-Psr, subfamily F2 (as in PMID19099556)		FIG00003844	idu(2);Cell_envelope-associated_LytR-CpsA-Psr_transcriptional_attenuators	atgagattcaagaaaaaatatttatttttctcaatagttgggattttaatagtagcggttttaggaatttttggttatgaataccaaaaaattcaatcagcggctaatactatttctactaatcattctttagccagtcgtcagcaattaaaacaaggaaagccattttcaatcttggtattaggtactgatgtgggagccttaggacgaggaactagttatgctggaaatacagataccttggaattaattactgttaatcctaaaaagcagactttaactacaactgctattcctcgagataccttagtaagggttgaaactaaaaataagttagaatataccaaaattaatgcagcctatagtttaggcggacctacggagataaaaaagcaggttcatgaattactagacgtccctgttgattattatgccttggttaatatgggcggcttagaaaagacggtagacgctgttggcggcgttactgttaataatccttttgcttttaagtatgaagggcatacatatcctaaaggaaaacagtatttaaatggtagcgaagccttaggctacagtagaatgagatatgatgatcccgataatgactacggccgtcaaaaacggggccagcaggttctacttagtgctctgacaaaagttaataaatcaaaaaatattatgcaaatgaattctttactcgacacagctaaagataatgttcggactgatttgcctttagatgatttaatgaccctatataagaactatcatggagcattagccaatactcagagtgatcatttacaaggaaaaaatgcgacaattgataattttagttttcaaatagctccaaataaggaaatgcagcgtttgtcagataatacccgtcaagcgctcggattaacgaaggttaaagttaataatattcaaaccaaaatgaatgatatgcaaactaactggaatggctataataatgtgaattatgttttaccaaatgacgctcaagtttatattccagttaataaagtataa	MRFKKKYLFFSIVGILIVAVLGIFGYEYQKIQSAANTISTNHSLASRQQLKQGKPFSILVLGTDVGALGRGTSYAGNTDTLELITVNPKKQTLTTTAIPRDTLVRVETKNKLEYTKINAAYSLGGPTEIKKQVHELLDVPVDYYALVNMGGLEKTVDAVGGVTVNNPFAFKYEGHTYPKGKQYLNGSEALGYSRMRYDDPDNDYGRQKRGQQVLLSALTKVNKSKNIMQMNSLLDTAKDNVRTDLPLDDLMTLYKNYHGALANTQSDHLQGKNATIDNFSFQIAPNKEMQRLSDNTRQALGLTKVKVNNIQTKMNDMQTNWNGYNNVNYVLPNDAQVYIPVNKV
NODE_9_length_63484_cov_98.8655_ID_5911	fig|257314.20.peg.1718	peg	NODE_9_length_63484_cov_98.8655_ID_5911_13279_13830	13279	13830	+	Deoxyuridine 5'-triphosphate nucleotidohydrolase (EC 3.6.1.23)		FIG00000388	isu;Nudix_proteins_(nucleoside_triphosphate_hydrolases) isu;Housecleaning_nucleoside_triphosphate_pyrophosphatases	atgaaaaaacgtggttttgaaatagtatctaaataccgtaatgcaggcctccacctgcctcaacgccaaacaattgcgagtgcgggctatgactttgaatgtgcacaagatatagttttgccatcaatttggtgtatgaactttgttcgaatttttagactaattagaaatggtcatgaattaaatgaacacgatctagaattagctgaaaaagtattaaagccttttttagtaccaactggaattaaggcgtacatgccagaggatgaagtcctaattttagctaatcgctcttctaatacttataagcgaaacgttactttgccaaatggaatcggtgtaattgacagtgactactataataatgaaaaaaacgaaggtgaaatctactttcaattaattaattatggcgttcgtccgctaaagatcaaaaagggtgaacgaattggacaaggaatttttatgccttacttaaaggcagataatgatgatccagttcaaagacagcgtcttggaggatttggctcgtctggaacaaggaatgatgactaa	MKKRGFEIVSKYRNAGLHLPQRQTIASAGYDFECAQDIVLPSIWCMNFVRIFRLIRNGHELNEHDLELAEKVLKPFLVPTGIKAYMPEDEVLILANRSSNTYKRNVTLPNGIGVIDSDYYNNEKNEGEIYFQLINYGVRPLKIKKGERIGQGIFMPYLKADNDDPVQRQRLGGFGSSGTRNDD
NODE_9_length_63484_cov_98.8655_ID_5911	fig|257314.20.peg.1719	peg	NODE_9_length_63484_cov_98.8655_ID_5911_13830_15209	13830	15209	+	DNA repair protein RadA		FIG00000283	isu;Proteolysis_in_bacteria,_ATP-dependent isu;DNA_repair,_bacterial	atggcaaaaattaaaactcgttataagtgtcgtaattgcgggtatatttctgcttcctatcttggaagatgtccaaattgtggtgcttggaatcaatttgaagaagagatacaggaaattagaaaagtatcaactaaggcaactgcaagccgtctgatgactaaaattggaaataatgatccagtaaagttaactgaggtaaaagctgagaaagaaaaaagaattgtgactccttttgaagaattaaatcgagttttaggaggaggaattgttccgggatctttagttttaattggaggagatccaggaattggaaaatcaactttaatgcttcaaattactggggctttagctaaagaacatagcgtcttatatgtttcaggagaagagtctgcgagtcaaataaagatgcgagcagatcgattaggagtaagcaatagcggaattttgctttatccagaaacaaatatgcagaatattcgtgaccagattgatgaaattaagccagactttttggtaattgactctattcaaacaatgaatgaaccttcacttgattcaatggttggatctgcttctcaagtacgtgaagtaacaagtgaattaatgaaaattgctaaaaatgaacaaataactacttttgttattggacatgtaactaaagaaggagcaattgctggtcctaagattatggagcatatggttgataccgttctttactttgaaggagatggccatcattcatatcgaattttaagatcagtcaagaatcgttttggcgcagctaatgaaattggaatgtttgaaatgaaaaatgaagggttagcagaagtaagtaatccttcagctgtctttttagatgaacgcttacccaattcgactggttcctcagttgttgtttcacttgaaggaacgcggcctcttcttgcggatattcaagctttagtaactccaactgcatttggatatgcgaaaagaacaacttcaggattagattttaatcgagtagcacttttattggcagttttagaaaaaagaggcaacttaatgcttcaaaatcaagatgcttttctaactgcaactggtgggattaaattaaatgaaccagcgattgatcttgcaatttgcatggcggttgcttcaagttataaaaataaagaaatttcttctactgattgctttgtaggtgaagttggattaactggagaaattagaagagttaatcaaatcgaagctagagtcagagaggccgcaaaagtgggctttaagaggatttttattcctaaaaataacttaagccaggaacttaaaaataactctgatatcgaagtaattggagtagcaagtttaccacaagctttaaaacttgtttttaactag	MAKIKTRYKCRNCGYISASYLGRCPNCGAWNQFEEEIQEIRKVSTKATASRLMTKIGNNDPVKLTEVKAEKEKRIVTPFEELNRVLGGGIVPGSLVLIGGDPGIGKSTLMLQITGALAKEHSVLYVSGEESASQIKMRADRLGVSNSGILLYPETNMQNIRDQIDEIKPDFLVIDSIQTMNEPSLDSMVGSASQVREVTSELMKIAKNEQITTFVIGHVTKEGAIAGPKIMEHMVDTVLYFEGDGHHSYRILRSVKNRFGAANEIGMFEMKNEGLAEVSNPSAVFLDERLPNSTGSSVVVSLEGTRPLLADIQALVTPTAFGYAKRTTSGLDFNRVALLLAVLEKRGNLMLQNQDAFLTATGGIKLNEPAIDLAICMAVASSYKNKEISSTDCFVGEVGLTGEIRRVNQIEARVREAAKVGFKRIFIPKNNLSQELKNNSDIEVIGVASLPQALKLVFN
NODE_9_length_63484_cov_98.8655_ID_5911	fig|257314.20.peg.1720	peg	NODE_9_length_63484_cov_98.8655_ID_5911_15408_16790	15408	16790	+	Glutamyl-tRNA synthetase (EC 6.1.1.17) @ Glutamyl-tRNA(Gln) synthetase (EC 6.1.1.24)		FIG00000686	isu;Heme_and_Siroheme_Biosynthesis isu;tRNA_aminoacylation,_Glu_and_Gln isu;tRNA_aminoacylation,_Glu_and_Gln	atggtcttaagaattgaagatacggaccaaaaacgtaacgttgaaggtggttctaagtcccaaatggaaaacttgcactggttaggtattgactgggatgaaggtccggacaagggtggtgactttggcccttaccgccaatcagagcgtaaagacatttacaataaatatattcaacaattaattgatgaaggtaaagcttactattcatacaagactgaagaggaacttgaagcacaacgtgaagaacaacgtgcaatgggaattgctcctcactacacttatgaatatgaaggcatgactgctgatgaaattaaagaagctcaagcagctgcagaagcaaagggcttaaagccagttgttcgtatccacattcctgaaaatagaacttatgcttgggaagatatggttaagggtaaggtatcatttgaatcagatactatcggtggtgacttcgttattcaaaaacgtgatggtatgccaacctacaactttgccgttgtaattgatgaccacctaatggaaattactcacgttcttagaggagacgaccacgtagctaacactcctaagcaattagttgtttatgaagcacttggctgggaaccacctaagtttggtcacatgactttgatcatcaactctgaaactggtaaaaaactttctaagcgtgatgaatcagttcttcaatttattgaacaataccgtgacctgggttacttaccagacgcaatgttcaactttattaccttacttggttggtctcctgttggtgaaagtgaaattttctcacaaagagaattgattaagtcatttgatcctaagcgtttgtctaagtcaccagctgcctttgaccaaaagaagcttgaatggattaacaaccaatacgttaagaaggcagaccgtgatcttttattagatcttgctttgaataacttacaagaagcaggtttagttgataaagaaatttcaccagaaaagatggaatgggttcgtcaattagtaaatatttacgctgtacaaatgtcttatactaagcaaattgtagatattgctaagatcttctttgaagaagctccagaattatctgatgcagaaattgaagaaatcaagaaagatgatgctcgtcctgtaattgaagaattcaagaagcaattaaatgctgttcctcgctttactgctgtacaagctatgaacgcaattcaagctactcgtcgtgaaactggtgtaaagggtagaaaattatttatgccaattagaattgctgctactcgttcaatggttggccctggtattggtgaagctattgagttaatgggtaaagaaaaagttaacaagcacattgacttaactttgaagcaattaagtgatttaggtctttaa	MVLRIEDTDQKRNVEGGSKSQMENLHWLGIDWDEGPDKGGDFGPYRQSERKDIYNKYIQQLIDEGKAYYSYKTEEELEAQREEQRAMGIAPHYTYEYEGMTADEIKEAQAAAEAKGLKPVVRIHIPENRTYAWEDMVKGKVSFESDTIGGDFVIQKRDGMPTYNFAVVIDDHLMEITHVLRGDDHVANTPKQLVVYEALGWEPPKFGHMTLIINSETGKKLSKRDESVLQFIEQYRDLGYLPDAMFNFITLLGWSPVGESEIFSQRELIKSFDPKRLSKSPAAFDQKKLEWINNQYVKKADRDLLLDLALNNLQEAGLVDKEISPEKMEWVRQLVNIYAVQMSYTKQIVDIAKIFFEEAPELSDAEIEEIKKDDARPVIEEFKKQLNAVPRFTAVQAMNAIQATRRETGVKGRKLFMPIRIAATRSMVGPGIGEAIELMGKEKVNKHIDLTLKQLSDLGL
NODE_9_length_63484_cov_98.8655_ID_5911	fig|257314.20.peg.1721	peg	NODE_9_length_63484_cov_98.8655_ID_5911_16880_18292	16880	18292	+	Cysteinyl-tRNA synthetase (EC 6.1.1.16)		FIG00000086	isu;tRNA_aminoacylation,_Cys isu;Conserved_gene_cluster_possibly_involved_in_RNA_metabolism	atgaaggtctttaacactttaactcgaaaaaaagaagagtttaagccattagtagctggaaaagtaagcatgtatgtttgtggaccaactgtttataattatattcatattggaaatgcccgcagtgtgatcgcatttgatacaattcgtcgatattttgagtatcgaggctatgatgtaaattatgtttctaacttcactgatgttgacgataagatgattaatgaggcccgtaaagaacatacaactgtcgaaaaacttgctgagcgctatattaaggcttttatggaagataccgaagcattaaatattgagcctgctactcttcatccacgtgcaactcatgaaatcaaagaaattatcgactttgttcaagatttaattgataagggctttgcatatgaagttgatggggatgtatattactgtgctagaaaattccctaactatggtcaactaagcgatcaaaatattgctgaacttgaagaaggtgcctctgagcatattaatgaggaagaacagagcaagaaagaagatccaattgactttgccttatggaaggctcaaaaagcagaggatgaaattgtttgggattctccatggggaatgggtcgtccaggctggcatattgaatgttcggtcatgtcaactaaatatttaggcgataccattgatattcatggtggtggacaagatttggaatttccacaccatgaaaatgaaattgctcaaagtgaagctaagaccggtaaaaaatttgttaattactggatgcacaatggttttgtgacagtaggtaagaaacaagaaaaaatgtcaaaatcactccataactttgtgactgtgcatgatattctaaagcaaattgatccacaagttttacgcttctacatgtctagtgttcaatatcgccgtccaattaactattcagaagatggcttgaagcaagctgaaactgttcttaaacgctaccaaaatactttgcgtaatcttgatgctagactaaatgatgaaaatgaaacacttgaagatagcggtttaagggatgatttaacgcaagcaaaagctgaatttattgaggctatggatgatgattttaatgttcaaaatgctttgagcattatgtacgatttagctacaactttaaataatcacttgaaaaaagatcaagttgataagccagctttaaaacgtgctaaaaaattattaattgcttggctcgaaatttttggagttagctttaaggaagagcaagctgaaaatgatactgaaattgaaaggttaattgctcaacgcgatgaagcacgtaaaaataaggattgggctgaaagtgatcgcttaagagatgagttacaggctaaaggcattgtaattgaagatactccacaaggaacgaggtggcaccgtgcttaa	MKVFNTLTRKKEEFKPLVAGKVSMYVCGPTVYNYIHIGNARSVIAFDTIRRYFEYRGYDVNYVSNFTDVDDKMINEARKEHTTVEKLAERYIKAFMEDTEALNIEPATLHPRATHEIKEIIDFVQDLIDKGFAYEVDGDVYYCARKFPNYGQLSDQNIAELEEGASEHINEEEQSKKEDPIDFALWKAQKAEDEIVWDSPWGMGRPGWHIECSVMSTKYLGDTIDIHGGGQDLEFPHHENEIAQSEAKTGKKFVNYWMHNGFVTVGKKQEKMSKSLHNFVTVHDILKQIDPQVLRFYMSSVQYRRPINYSEDGLKQAETVLKRYQNTLRNLDARLNDENETLEDSGLRDDLTQAKAEFIEAMDDDFNVQNALSIMYDLATTLNNHLKKDQVDKPALKRAKKLLIAWLEIFGVSFKEEQAENDTEIERLIAQRDEARKNKDWAESDRLRDELQAKGIVIEDTPQGTRWHRA
NODE_9_length_63484_cov_98.8655_ID_5911	fig|257314.20.peg.1722	peg	NODE_9_length_63484_cov_98.8655_ID_5911_18285_18728	18285	18728	+	COG1939: Ribonuclease III family protein		FIG00001298	icw(1);Conserved_gene_cluster_possibly_involved_in_RNA_metabolism	gtgcttaagccaaagattttaacagaaaaaaatactaatccagatgggttaggtcctcttactttagcttatttaggggatggagtatatgaggtttatatcagacgtcacttggttaagggcggaattgtaaaaccacaaatgcttcaacgatatgcaacacattatgtttccgcaaaggctcaagcagcattaattactaaaatgcaagacttagaaatgctagatgaagatgaattagcagccttcaagagaggaagaaatgctaaaagtcatacgcatgcaaaaaacacttcaattaacacttataagctctcaactggatttgaagcgatgtttggatacttagatttattaggtaaaaaagaacgtgttgatgaacttgcaaaatggtgcattgaccaagtagaacaaggaggactagataattatgagttcaaataa	MLKPKILTEKNTNPDGLGPLTLAYLGDGVYEVYIRRHLVKGGIVKPQMLQRYATHYVSAKAQAALITKMQDLEMLDEDELAAFKRGRNAKSHTHAKNTSINTYKLSTGFEAMFGYLDLLGKKERVDELAKWCIDQVEQGGLDNYEFK
NODE_9_length_63484_cov_98.8655_ID_5911	fig|257314.20.peg.1723	peg	NODE_9_length_63484_cov_98.8655_ID_5911_18715_19470	18715	19470	+	23S rRNA (guanosine-2'-O-) -methyltransferase rlmB (EC 2.1.1.-)		FIG01306479	isu;RNA_methylation	atgagttcaaataatgaggaatttgtatatggacgtcatgcgggcatcgattttttaaaaacgcaggatgctaacttaattaataaagtatttttgcaaaatggtgttcaggaagaatttgctaatcaagtttatcaattagcacgtaaaaaaaatctagttgttcaaaatgctcctaaaaataagctggatcaaatggtcaaccatgaaaatcaccaaggcttggtcttaactgtagccccatttgaatatgctgacttagatgaacttttagacaaatttgaccaagaaggaaaagatccatttatcttaatgcttgattcaattgaagatccgcataatctaggttcgatcctaagaacttgtgatgcgacaggcgtggatgcagtaattattccaaaaagaagagcaagtgggttaacttctgttgttgccaaaacttcaaccggtgcaattgattatgtgccagtagctcgagttaataacttagttcaaactactaagatgctaaaaaagcgtggttactggatttttggtactgccatggaaggtgaagattatcgtaagtggaatgccaaaggaaagacagtgcttgtgattggtaatgagggtaagggaatttctctgttattgttaaagcaaatggatcaaactttaaccattccaatggttggccatgttcaatcattaaatgctagtgttgcaactggtgtgttgctttatggaatgttcaatagtcgtcatcccgaaaaataa	MSSNNEEFVYGRHAGIDFLKTQDANLINKVFLQNGVQEEFANQVYQLARKKNLVVQNAPKNKLDQMVNHENHQGLVLTVAPFEYADLDELLDKFDQEGKDPFILMLDSIEDPHNLGSILRTCDATGVDAVIIPKRRASGLTSVVAKTSTGAIDYVPVARVNNLVQTTKMLKKRGYWIFGTAMEGEDYRKWNAKGKTVLVIGNEGKGISLLLLKQMDQTLTIPMVGHVQSLNASVATGVLLYGMFNSRHPEK
NODE_9_length_63484_cov_98.8655_ID_5911	fig|257314.20.peg.1724	peg	NODE_9_length_63484_cov_98.8655_ID_5911_19682_20239	19682	20239	+	DNA-directed RNA polymerase specialized sigma subunit, sigma24-like		FIG00003425	ff	atggaaagactgaatgaagtttatctgattcgacgtgtaaaagaagagcaagatatggatgctttgcatgaactagtagagcgatatcggcctttaatcaatagagcgaagttaaattttttcattcgtaattttgatcatgatgactgggaacaagaagcattaatcatgtgctatcaaagttgctgtacctacgatgagaaacgagcaaatagttttggggcgtattatcggacaaaattttataatcatctccgatcgctcttaaggtatgaattagcacagaagagaacatcgtttactaaagctatttcctatgacaatgtggtgcataagaatctgattaaagaagaagttgaagaaatgcatattacgcctagaaaggaaatgtaccaaaaatttattaacaagttgtcagaaaaagaggtaattgcgctcaaagtttttctgggagagttaacgattgaagaagcgagtaaggagacaaactatagtcgttatcaattacttcaagcgaaagctcggtgtaaggcaaaaatgcggaaagaattgttttaa	MERLNEVYLIRRVKEEQDMDALHELVERYRPLINRAKLNFFIRNFDHDDWEQEALIMCYQSCCTYDEKRANSFGAYYRTKFYNHLRSLLRYELAQKRTSFTKAISYDNVVHKNLIKEEVEEMHITPRKEMYQKFINKLSEKEVIALKVFLGELTIEEASKETNYSRYQLLQAKARCKAKMRKELF
NODE_9_length_63484_cov_98.8655_ID_5911	fig|257314.20.peg.1725	peg	NODE_9_length_63484_cov_98.8655_ID_5911_20307_20525	20307	20525	+	FIG00743269: hypothetical protein		FIG00743267	ff	atggcagatgaagttattaagacagaattgttagaccgtcacatgaaggaagtttttgattggagcgattctgacatgcctgttagagacgcactatgggactactttatggaaaagaatggtagagataccatgaagacggaaagtgacatgcttccgttcttgaaagactctgacgataagatcgaagccttcgtcaacgaaaatcttaagaagtaa	MADEVIKTELLDRHMKEVFDWSDSDMPVRDALWDYFMEKNGRDTMKTESDMLPFLKDSDDKIEAFVNENLKK
NODE_9_length_63484_cov_98.8655_ID_5911	fig|257314.20.peg.1726	peg	NODE_9_length_63484_cov_98.8655_ID_5911_20647_22155	20647	22155	+	Gluconokinase (EC 2.7.1.12)		FIG00000861	isu;Entner-Doudoroff_Pathway isu;D-gluconate_and_ketogluconates_metabolism	atggactatataattgggatagatatcggaacaacagcaagtaagggtgtattgtatcaagaaaatggtaaaaagattgaagaattatcaattccttaccctttaattcaagaccaagtggatcaggctgaagaagatccacaagtaatatttgatgctgttcaaaagattatttttgacttaggtaaaagagttgcaggaaaaattaaagcaatttcttggtcgagtcaaatgcatagtttaatcggtattggaaaagacaatcaagtactgactaacagtattacttgggcagataatcgaagtagccagattgtggcgcaagcaaaagaaagtggacttgcgcaagatatttatcaacagacagggatgccgcctcatccaatggctcctgtgtataaattattgtggattaaagaagaaaatcctaaactttttgcacaagtacagaagtggattggaattaaagaatatattatttggcgtttaactggtaagatagtcaccgatacaactatggcagctggaactggcttgcttaatcttcatactttaacttgggataggaaattaattgataaaattgaactagatccgaaaaaattgccaagcatagctaaaccagaagatgtggttgaaaaaatagaagcagaatatgggcaaaaattgggtttaaatcctgaaacaaaaattattttaggagctagtgatggatatttatcaacaattggtgttggtgttttagataaaaaatactttgccctaaatgttggtacatcaggagctataagagccattgcacctaaagcaatagttgactcaaaaaatcgctttttttgttatccggtggataaaagccattatcttcttggcggtcccgtaaacaatggtggaatcgtctttgagtgggctagaaaaacgatttttagtccagatcaaactgcagaagattttattaatgttgctgaaactgtgcctgcaggcagtaatggcttaatttttcatccctacttaggaggagagcgggcgccaatttggaatgctcaagctcgcggatcttttattggattaagtagaaaccatactaaaccgcaaatggcgcggagtgttttagaaggtattgtctttaatcttttaggtgcagctagaggcttgcgcgaaaaaataggggaaccagaagccttaagagtcactggcggctttgtaagaagtgattttgtaaggcagttaattgctgatatttttaatttaccagtagtggtaattaaaaatgatcaaagtggaactttagcagccatgtttctggcacagttaggcttgaataaagagaatagcttagacaaaatagtgaaagaaatagatgacagtaaagtgtattttccaaatccaaaaaatgtgcaggtctatcaggatataattccaatctatcgagaagtagaacacgatttagaccaaagctatgacaaaatagctcagtttcagaaaaaatatcctaaattatttgaataa	MDYIIGIDIGTTASKGVLYQENGKKIEELSIPYPLIQDQVDQAEEDPQVIFDAVQKIIFDLGKRVAGKIKAISWSSQMHSLIGIGKDNQVLTNSITWADNRSSQIVAQAKESGLAQDIYQQTGMPPHPMAPVYKLLWIKEENPKLFAQVQKWIGIKEYIIWRLTGKIVTDTTMAAGTGLLNLHTLTWDRKLIDKIELDPKKLPSIAKPEDVVEKIEAEYGQKLGLNPETKIILGASDGYLSTIGVGVLDKKYFALNVGTSGAIRAIAPKAIVDSKNRFFCYPVDKSHYLLGGPVNNGGIVFEWARKTIFSPDQTAEDFINVAETVPAGSNGLIFHPYLGGERAPIWNAQARGSFIGLSRNHTKPQMARSVLEGIVFNLLGAARGLREKIGEPEALRVTGGFVRSDFVRQLIADIFNLPVVVIKNDQSGTLAAMFLAQLGLNKENSLDKIVKEIDDSKVYFPNPKNVQVYQDIIPIYREVEHDLDQSYDKIAQFQKKYPKLFE
NODE_9_length_63484_cov_98.8655_ID_5911	fig|257314.20.peg.1727	peg	NODE_9_length_63484_cov_98.8655_ID_5911_23732_22224	23732	22224	-	1-deoxy-D-xylulose 5-phosphate synthase (EC 2.2.1.7)		FIG00000343	icw(1);Thiamin_biosynthesis icw(1);Pyridoxin_(Vitamin_B6)_Biosynthesis icw(1);Isoprenoid_Biosynthesis	atgttagctggacgtgcttatgcttggcttgatccggataaatacgaagacgtcactccttattctaatcctgaggaaagtccctatgactactttgctgttggtcatacttcaacttcagttgccttagcaactggaatggctagagcacgtgatatgctaggagaacatgaaaatattacagctcttattggggatggttctttaacgggtggcttagcctttgaaggctttaataatgcggctgatgaaaagcataatctaattattgtagtaaatgacaatcaaatgtcgattgacgataatgtcggcggtgttgtaactgctttgaagaaactacgtgaatcaaatggtcaaaccgctgataatccatttactgcaatgggactggattataaatatgtcggtcaaggaaatgatattaaagcaatgattgatgccttcaaatcaattaaagatattgaccatccaattgttttacatatcaatacccttaaggggaagggatacgaaccagctattgaaaatgaagctagtcaccactgggtattgccttttgatcttaagacggacaagacaactgtaccagctccaaaggctcctaatccaactactgtagttttggatttcttaaagaaacatattgaaaatcaagaaaacatcttagccattaatgctgctatcccgggcgtctttggcttaggcaagattaagaataaatatcccaagaattataaggatgtaggaattgccgagcaagaatctgttgcctttgctgcaggggctgttaaagaaggaattgtcccagttttatttgaaaattctactttcttacaacgtgcttatgatcaactttctcacgatgtagcagctaacgacttaccagtcgtaatggtgatagctggtggcggcattactggtacttcgaagactcacttaggtatttttgacaacgccatggtcgcaaattggccaaactgggaatacttagctcctaccactttgaatgaattgaaatcaatgcttgaatgggcagttaagcaaagaaagcatcccgtagcaattaagtctccagtgaatccagttcctgaaggtgagccagtggatgaagattactcaactattaagtatgatgtaaagcccggttctaaagttgccattattggtttaggtgacttttatcaattaggtgaaaaagtagttgatttattaaagacagaaaacattaatgccactttgatcaatccaaaatctgccgctcatcttgatcatgacgcattagataaacttcaaaaagaccatgaattagttgttactctcgaagacaacagtatcgatggtggttttggtcaaaagattgcgagctactatggtccaactaagatgatggttaagaattatggtgctaaaaaagaatacactgataatgaaccaaaaaaatctatctacaagcgtgatcatttaatgcctgatcaaattgttagtgacattttagaaatcctaaaataa	MLAGRAYAWLDPDKYEDVTPYSNPEESPYDYFAVGHTSTSVALATGMARARDMLGEHENITALIGDGSLTGGLAFEGFNNAADEKHNLIIVVNDNQMSIDDNVGGVVTALKKLRESNGQTADNPFTAMGLDYKYVGQGNDIKAMIDAFKSIKDIDHPIVLHINTLKGKGYEPAIENEASHHWVLPFDLKTDKTTVPAPKAPNPTTVVLDFLKKHIENQENILAINAAIPGVFGLGKIKNKYPKNYKDVGIAEQESVAFAAGAVKEGIVPVLFENSTFLQRAYDQLSHDVAANDLPVVMVIAGGGITGTSKTHLGIFDNAMVANWPNWEYLAPTTLNELKSMLEWAVKQRKHPVAIKSPVNPVPEGEPVDEDYSTIKYDVKPGSKVAIIGLGDFYQLGEKVVDLLKTENINATLINPKSAAHLDHDALDKLQKDHELVVTLEDNSIDGGFGQKIASYYGPTKMMVKNYGAKKEYTDNEPKKSIYKRDHLMPDQIVSDILEILK
NODE_9_length_63484_cov_98.8655_ID_5911	fig|257314.20.peg.1728	peg	NODE_9_length_63484_cov_98.8655_ID_5911_23985_23854	23985	23854	-	1-deoxy-D-xylulose 5-phosphate synthase (EC 2.2.1.7)		FIG00000343	icw(1);Thiamin_biosynthesis icw(1);Pyridoxin_(Vitamin_B6)_Biosynthesis icw(1);Isoprenoid_Biosynthesis	atgaacaaacatccagaatttttattaaataagattaaaagtccaaaagatcttaaaaaattagatctaaaagaactagaacaattagccggtgaaattagaaccttgatcctaaaaaaaagatgctgctaa	MNKHPEFLLNKIKSPKDLKKLDLKELEQLAGEIRTLILKKRCC
NODE_9_length_63484_cov_98.8655_ID_5911	fig|257314.20.peg.1729	peg	NODE_9_length_63484_cov_98.8655_ID_5911_25331_24084	25331	24084	-	Permeases of the major facilitator superfamily		FIG00613966	ff	gtgactaagaaaaaagaaaattcgcatttttttgcctggtgggtttttattgcctcctgtttaatttctttagtaggatttggattaattgttaatactattggcttattttttgaaccaattagtaaaagcttccatgttggtcgagcaagcgttgctttaatgacaaccttgcaaaatgctgctgccgcaattaccttgctgtttgcaggtaaaattatgaccaagcttaacttgcgttggcttttaactttctgttttgctgtaattggagtttccatgcttagcttatcagtagcacaaagtttaactcatttttacattgcttggatcatcattggaatttgccaaccaattgctattactttatccatccctgtcctattaggaaattggttcaatgaaaaattaggaactgtgatgggaattgcccttggagtttcagcttttggtggtaccatctttaatccaattattggtaacatcattaccaactttggatggagaggtggcttcatctgcgaaggattattaattctcggaattttagttccttcagcattcttcttaagagaaaaacctaaccaaaaacaccaagcatacggtaaagtgaaaaatataccagaaaaagttcttgaaactagtggtattacccttaaggcagcccttaagactcctgtcttttatgctttagcatttgcaatgcttgcactgcaatttgtttctggatctgtgcaacatatttcaggtcatattaccagccagggcctcccattaacaattggtgcctcagtagtttctggagtaatgcttggagcagcggctggtaagatttctatcggttttatgcttgatcgttttaatacacgagctactttatttatttattctctatttggcttgttaggctggagcggcgaaattttctttaagactagtctcccacttattgcctctgcctttattttaggtttgggtcaaggtgtgtgtttagttgctcttccttaccttattcgagaagaattcggagctaaggactacagtacaattctttcagtaattaatatgactggtgcatttgcaatgtctgcatctgtttacttaaacggtcttttatttgatactactggttcttataacttcggttgggcaatcaacgcaactgcttttgcgcttagttttgttgctttgttccttactctcaaaaagcaaaatgcatctcaaccattagaagaaagtatagattaa	MTKKKENSHFFAWWVFIASCLISLVGFGLIVNTIGLFFEPISKSFHVGRASVALMTTLQNAAAAITLLFAGKIMTKLNLRWLLTFCFAVIGVSMLSLSVAQSLTHFYIAWIIIGICQPIAITLSIPVLLGNWFNEKLGTVMGIALGVSAFGGTIFNPIIGNIITNFGWRGGFICEGLLILGILVPSAFFLREKPNQKHQAYGKVKNIPEKVLETSGITLKAALKTPVFYALAFAMLALQFVSGSVQHISGHITSQGLPLTIGASVVSGVMLGAAAGKISIGFMLDRFNTRATLFIYSLFGLLGWSGEIFFKTSLPLIASAFILGLGQGVCLVALPYLIREEFGAKDYSTILSVINMTGAFAMSASVYLNGLLFDTTGSYNFGWAINATAFALSFVALFLTLKKQNASQPLEESID
NODE_9_length_63484_cov_98.8655_ID_5911	fig|257314.20.peg.1730	peg	NODE_9_length_63484_cov_98.8655_ID_5911_26480_25428	26480	25428	-	Heptaprenyl diphosphate synthase component II (EC 2.5.1.30)		FIG00002487	isu;Sex_pheromones_in_Enterococcus_faecalis_and_other_Firmicutes isu;Polyprenyl_Diphosphate_Biosynthesis isu;Isoprenoinds_for_Quinones	atggcagaaaattcaacttatccactacaaaattcacttcccgaaaaaataaacaataacaagagcaatttcgctttttgggacaattttccagaaactcaaaaagatatgattgctatcaatcgtattatcttaaaacatgtaaatactgttccaggtctactaggagaagccctaaaagatacttttgctttccctggaaaaatgctgcgtcctgcttgtgtgatactctttggttcttttgggccaaatgctcatgaaaagcgcaaagaactacaaaaaatagcaacctcaattgagactctccataatgctaccttaattcacgatgatattatcgatgaatcgagcatgcgccatggcagaccttcaattcaaacaaaatatggtaaacatatcgcagtttatgctggcgactatttatttgctttatcgctcactcttttaagtgaaaatgctcaaagcttgcacagcgttattgcggatggaaaaactatgcaaaatatcctagtcggcgaaaccgagcagtataacaatgcctataacattaatatttctgaaaaggaatacttagaccaaattaaaggtaaaactggtgtcttatttggtctagcttgctttattggcgcctatgagagtggtcttaaggtaactaaggctctaaaagctaaaaagtttggtgaatacttgggccaagcttttcaactaagagatgatattttagactatacaactactagttctacttttaaaaagccagtcttattagatgttaaagatggtatctactcaggacccctaattttcgccttacaaaacgactccacaggccgcttacatgaattagttaaattaggacaagatttgactaaggaacaactacaagagatagaaaaaatggttaatgatcttggcggggtaaaacgagcacaaaagttagctgataaattcactgataaagctttatacaatctgcaaaagcattggccagacaacaaaactcgccagcagcttgaagagctgaccactattttactaaaaagaagctattaa	MAENSTYPLQNSLPEKINNNKSNFAFWDNFPETQKDMIAINRIILKHVNTVPGLLGEALKDTFAFPGKMLRPACVILFGSFGPNAHEKRKELQKIATSIETLHNATLIHDDIIDESSMRHGRPSIQTKYGKHIAVYAGDYLFALSLTLLSENAQSLHSVIADGKTMQNILVGETEQYNNAYNINISEKEYLDQIKGKTGVLFGLACFIGAYESGLKVTKALKAKKFGEYLGQAFQLRDDILDYTTTSSTFKKPVLLDVKDGIYSGPLIFALQNDSTGRLHELVKLGQDLTKEQLQEIEKMVNDLGGVKRAQKLADKFTDKALYNLQKHWPDNKTRQQLEELTTILLKRSY
NODE_9_length_63484_cov_98.8655_ID_5911	fig|257314.20.peg.1731	peg	NODE_9_length_63484_cov_98.8655_ID_5911_26810_26959	26810	26959	+	LSU ribosomal protein L33p @ LSU ribosomal protein L33p, zinc-dependent		FIG00906302	icw(2);Ribosome_LSU_bacterial icw(3);Ribosome_LSU_bacterial	atggcagtaaagaaagcagctcttgcatgtactgtatgtggttctcgcaattattctattgcagcaagcaagaatagaacgcaaagacttgaacttaagaagttttgcaagcattgcggaaagcaaactttgcacaaggaaacgaggtag	MAVKKAALACTVCGSRNYSIAASKNRTQRLELKKFCKHCGKQTLHKETR
NODE_9_length_63484_cov_98.8655_ID_5911	fig|257314.20.peg.1732	peg	NODE_9_length_63484_cov_98.8655_ID_5911_26967_27137	26967	27137	+	Preprotein translocase subunit SecE (TC 3.A.5.1.1)		FIG00001219	isu;LSU_ribosomal_proteins_cluster	atgtttaaatttattaagagtgttaaccaaactatggcaaaagtatcatggcctacatggaaacaaaatagacgtgatacaggtgttgtaatcatcagctcaattttgtttggtgcttaccttggtttgctagatttattatttagctacttaacgcaaatgttcttataa	MFKFIKSVNQTMAKVSWPTWKQNRRDTGVVIISSILFGAYLGLLDLLFSYLTQMFL
NODE_9_length_63484_cov_98.8655_ID_5911	fig|257314.20.peg.1733	peg	NODE_9_length_63484_cov_98.8655_ID_5911_27233_27784	27233	27784	+	Transcription antitermination protein NusG		FIG00000269	icw(3);LSU_ribosomal_proteins_cluster isu;Transcription_factors_bacterial	atggttgaaaccagcgaaaagaaatggtacgttttacacacttattctggctacgaagaaaaggttaagaaagatttactttctagagcccaatcaatgggtatgcaaaattatatctttcgagtaattgttcctgaagaacaaaaaactgaaactgttcgtggtaagaagcaagaagtagatgaaaaggtatttccaggttacgttttagtagaaatggtaatgactgacgaaagttggtatgttgtcagaaatacgccaaacgttactggatttgttggcagtcacggtggtggatcaaagccatctcctttatatgatgacgaaattgaaagaattcttgcttctcaaggccaaccagctaaagaacctaaagctgactatgaagttggtgaaacagtaactattattgatggtgcatttagtggcatgagtggtaagattactgaaattaatccagaaaaagataaactttatgtttctattgatatgttcggcagagaaacaaatgctgaacttgactataaccaagtaaaagaatttgaccaataa	MVETSEKKWYVLHTYSGYEEKVKKDLLSRAQSMGMQNYIFRVIVPEEQKTETVRGKKQEVDEKVFPGYVLVEMVMTDESWYVVRNTPNVTGFVGSHGGGSKPSPLYDDEIERILASQGQPAKEPKADYEVGETVTIIDGAFSGMSGKITEINPEKDKLYVSIDMFGRETNAELDYNQVKEFDQ
NODE_9_length_63484_cov_98.8655_ID_5911	fig|257314.20.peg.1734	peg	NODE_9_length_63484_cov_98.8655_ID_5911_27916_28341	27916	28341	+	LSU ribosomal protein L11p (L12e)		FIG00000182	isu;Ribosome_LSU_bacterial icw(2);LSU_ribosomal_proteins_cluster	gtggcaaagaaagttattaacgtagttaaactgcaaattcctgctggtgcagcaactcctgcacctccagttggtcctgcattgggtcaagctggaatcaacatcgttggtttcactaaggacttcaacgcacgtactgctgatcaaaagggtatgattatccctgtagttattactgtatatgaagatcgttcattcgaattcattactaagactccaccagctgctgttcttttgaagaaggctgctaaagtggacaagggttctggtgaacctaacactaagaaggttgctaaggtaactaaggaccaagttaaggaaattgccgaaaccaagatgaaagatctaaacgctgcagatattgaagctgctatgcgcatgattgaaggtactgctagaagcatgggcttcactgtagaagactag	MAKKVINVVKLQIPAGAATPAPPVGPALGQAGINIVGFTKDFNARTADQKGMIIPVVITVYEDRSFEFITKTPPAAVLLKKAAKVDKGSGEPNTKKVAKVTKDQVKEIAETKMKDLNAADIEAAMRMIEGTARSMGFTVED
NODE_9_length_63484_cov_98.8655_ID_5911	fig|257314.20.peg.1735	peg	NODE_9_length_63484_cov_98.8655_ID_5911_28439_29131	28439	29131	+	LSU ribosomal protein L1p (L10Ae)		FIG00000264	icw(1);Ribosome_LSU_bacterial icw(4);LSU_ribosomal_proteins_cluster	atggcaaagcatggaaagagatatttagaagcagctaaaaaagttgattcaactaaattttattcagtagatgaagctatgaagttagcaaaagaaacttcatacgcaaactttgatgcaactattgaagttgcatataacttaaacgttgaccctaagcaagcagatcaacaaattagaggtgcattggtacttccaaacggtactggtaaatctaagaaggttgttgtttttgctgaaggtccacaagctgaccaagctaaagaagcaggtgctgacgaagttggttctgatgatttagtagaaaaagttcaaaacggttacttagactttgacgtagttattgctactccaatgatgatggctaaggttggtcgtttaggtcgtatcttaggacctaagggcttaatgccaaaccctaagaccggtactgttactatggacgttgctaaggctgttgaaaaccaaaaagcaggtcaagttgaataccgtgttgataagcaaggtttgattcacgcaccaatcggtaaggcttcatttgatgctgaaaaattagcacaaaactttgatgctttacgtgacgttattcttcgtgcacgtcctgcatcagctaagggtcaatacgttaagagtgttgccgtttctgcaacctttggccctggtatccacttggatccattaaacttagactaa	MAKHGKRYLEAAKKVDSTKFYSVDEAMKLAKETSYANFDATIEVAYNLNVDPKQADQQIRGALVLPNGTGKSKKVVVFAEGPQADQAKEAGADEVGSDDLVEKVQNGYLDFDVVIATPMMMAKVGRLGRILGPKGLMPNPKTGTVTMDVAKAVENQKAGQVEYRVDKQGLIHAPIGKASFDAEKLAQNFDALRDVILRARPASAKGQYVKSVAVSATFGPGIHLDPLNLD
NODE_9_length_63484_cov_98.8655_ID_5911	fig|257314.20.peg.1736	peg	NODE_9_length_63484_cov_98.8655_ID_5911_29262_29906	29262	29906	+	ABC transporter membrane-spanning permease - glutamine transport		FIG00774298	ff	atgctaaattatatttttagtattttgccttcattattttccggtgcttggttaactattgagatctttttttggacgacagtagtttctattccgctaggtttattagttgcctttggtttacattcaaaattgaagttagttaaagctattttaaaattttatgtatggattattcgtggtacaccgcttttactacaattaatttttattttttatggcttaccaactgttggaattgtctttccaagatacgaggctgctttggtcgcttttattatcaattatgctgcttactttgcagaaatcttccgtggtggactgcaagcagtacccgtcggccaatttgaagcagcacaagtgctaggcttaagtagatggcaaacaattaatcgtattgtacgtccacaggttgttaagattgttttgccttcaattggtaatgagctgataaacttagttaaggactccagtttggtctatgtaattggtttaggagaccttttacgggctggaaatgttgcgactgcaagagacgtgtctttagttccactagtattagtagggtgcgtatatttggcaatgacagcagttttaacagctttattaagagtagtggagaagagaagcaatgtctggaaataa	MLNYIFSILPSLFSGAWLTIEIFFWTTVVSIPLGLLVAFGLHSKLKLVKAILKFYVWIIRGTPLLLQLIFIFYGLPTVGIVFPRYEAALVAFIINYAAYFAEIFRGGLQAVPVGQFEAAQVLGLSRWQTINRIVRPQVVKIVLPSIGNELINLVKDSSLVYVIGLGDLLRAGNVATARDVSLVPLVLVGCVYLAMTAVLTALLRVVEKRSNVWK
NODE_9_length_63484_cov_98.8655_ID_5911	fig|257314.20.peg.1737	peg	NODE_9_length_63484_cov_98.8655_ID_5911_29893_30540	29893	30540	+	ABC-type polar amino acid transport system, ATPase component		FIG01304241	ff	atgtctggaaataaagttttagagctgaagaatataagtaagagttttggcacgagaaaaattattgataagttaaatttgtcactagataaaggggatatcttaagtattattggcccttcaggtgcaggaaaaactacgcttcttcgtctgattgcggggcttgaaagtgctgatagtggaaaattcctccataatggaaaagaatttgatcctacggatcgtaataatcatttggtagggatggtttttcaagattacaatctttttccaaacctttcggtaatggataatattacgcttgctccaattatggtaaataagatgagcaaagcagaggctgaaaaagcagctgcacctgttttagatcaattagacttagacaagtttaaaactttatatccataccaattatcagggggacaaaagcagcgtgtagccattgccagagccctgcaaatgaaacccgaaatcttgtgttatgatgagcctacctctgctttagaccctgagttagtaggaaaagtaaaagatattttcttaaagcttaaacaaacaggaatgacgcaggtaattattactcatgatcaccagtttggaaaaactgttgctgataaaatcttaaaagttgagccaatagaaaaatga	MSGNKVLELKNISKSFGTRKIIDKLNLSLDKGDILSIIGPSGAGKTTLLRLIAGLESADSGKFLHNGKEFDPTDRNNHLVGMVFQDYNLFPNLSVMDNITLAPIMVNKMSKAEAEKAAAPVLDQLDLDKFKTLYPYQLSGGQKQRVAIARALQMKPEILCYDEPTSALDPELVGKVKDIFLKLKQTGMTQVIITHDHQFGKTVADKILKVEPIEK
NODE_9_length_63484_cov_98.8655_ID_5911	fig|257314.20.peg.1738	peg	NODE_9_length_63484_cov_98.8655_ID_5911_30537_31328	30537	31328	+	ABC-type amino acid transport/signal transduction systems, periplasmic component/domain		FIG01221170	ff	atgatgaaaaaaataatacgatttttgggtctattgattattgtgctagcttctgttggactggctgggtgtcaaagacaggaaaactcatggcaggcgattaaatcacgtggtactttagtaattggtgttgacgacagcttcgtaccaatggattttcgacaaaagaatggtaagcttgttggttttgacgttgacttagccaaggccgtttgcaaggagattggcttaaaacctgattttcaaacaattgattggtcaatgaaagaaacagaacttcgcaatgggacaatagatgttatctggaatgggtatactaagacgaaggctagggcaaagaaagtagcattttcaaaaccatatcttgaaaatgatcagattctggttacacgaaaaaatgaagggataaataattatcgacaaatgaaagggaagattcttggagttcaaacaggatcttcaggagccgatgatttggataattatcctaaagtcttaaaaaaacgtgtcaaaagtacggttttgtatgatacttataacaatgcctttatcgatctaaaagctggcagaatagatggcttattaattgatggggtatatgcaaattattatttagctcatagcaagtatcaaaaagaatttaaaaaagaaaaattaccatatccaagtgaaaaattttcagtaggaatcaataaaaaagataaaactctcaaaaacaagattaatcaagctcttgaccatctagagaagacaggagagctaaaaaagatttgcgaaaaatggtttaattaa	MMKKIIRFLGLLIIVLASVGLAGCQRQENSWQAIKSRGTLVIGVDDSFVPMDFRQKNGKLVGFDVDLAKAVCKEIGLKPDFQTIDWSMKETELRNGTIDVIWNGYTKTKARAKKVAFSKPYLENDQILVTRKNEGINNYRQMKGKILGVQTGSSGADDLDNYPKVLKKRVKSTVLYDTYNNAFIDLKAGRIDGLLIDGVYANYYLAHSKYQKEFKKEKLPYPSEKFSVGINKKDKTLKNKINQALDHLEKTGELKKICEKWFN
NODE_9_length_63484_cov_98.8655_ID_5911	fig|257314.20.peg.1739	peg	NODE_9_length_63484_cov_98.8655_ID_5911_31528_32028	31528	32028	+	LSU ribosomal protein L10p (P0)		FIG00000159	icw(3);Ribosome_LSU_bacterial icw(5);LSU_ribosomal_proteins_cluster	ttgagtaaagcaatcattgctaaaaaagaaaagcttgttgatgactttgcagcagaacttaaggaagctaaggctatcttagtaattgactacttaggtttaactgttgaagaagtaactaacttacgtaaggatctacgtgatgctaacgttaagatgaaagttatcaagaacacttacttaaagcgtgctgctgaaaaggctggtattgaaggtttagaagatacttttgttggtcctactgctgttgtttacactgctgatgcagaagacatcactgaaccagctcgtattgtttctaaatacgaagatgatatcgacgcattatcaattaaaggtggtatgctcgaaggtaaggttgccagccaagaagaaatcaagaaacttgcagctattccaggtcgcgaaggtttactttcaatgcttgtatctgtattacaagctccagttcgcaactttgcatatgctgttaaggctgtcgctgattcaaaagacgaataa	MSKAIIAKKEKLVDDFAAELKEAKAILVIDYLGLTVEEVTNLRKDLRDANVKMKVIKNTYLKRAAEKAGIEGLEDTFVGPTAVVYTADAEDITEPARIVSKYEDDIDALSIKGGMLEGKVASQEEIKKLAAIPGREGLLSMLVSVLQAPVRNFAYAVKAVADSKDE
NODE_9_length_63484_cov_98.8655_ID_5911	fig|257314.20.peg.1740	peg	NODE_9_length_63484_cov_98.8655_ID_5911_32072_32434	32072	32434	+	LSU ribosomal protein L7/L12 (P1/P2)		FIG00000141	icw(3);Ribosome_LSU_bacterial isu;LSU_ribosomal_proteins_cluster	atggctttagatactgaaaagattattgaagatttaaaaggtgcttcaatccttgaattaaacgacttagtaaaggctattgaagacgaatttggtgtttcagctgctgctccagttgctgctgcaggtgctgcaggcgcaggtgcagaaaagactgaatttgacgttgaattgactgatgttggtcaagaaaaagttaaggttatcaaggttgttcgtgacatcactggtcttggccttaaggattctaaggaccttgttgatggtgctcctaagaacgttaaggaaggcgtttctgaagacgaagctaacgacatcaaagctaagcttgaagaagttggcgcaactgttactgttaagtaa	MALDTEKIIEDLKGASILELNDLVKAIEDEFGVSAAAPVAAAGAAGAGAEKTEFDVELTDVGQEKVKVIKVVRDITGLGLKDSKDLVDGAPKNVKEGVSEDEANDIKAKLEEVGATVTVK
NODE_9_length_63484_cov_98.8655_ID_5911	fig|257314.20.peg.1741	peg	NODE_9_length_63484_cov_98.8655_ID_5911_32512_33348	32512	33348	+	Potassium voltage-gated channel subfamily KQT; possible potassium channel, VIC family		FIG00001086	idu(1);Potassium_homeostasis	atgtttaagaaaaatttttataaatggtttaaagctactttagctattatttcaattattctgcttgtgttagattttgcagcaataattgatattaatagtaggaatagtaagtggttttggctgaataactttattttaattattttggcaatagattacttttctcggctctaccttgcaaaaaataagaaagtattttttagaaataatatttttgagctgctagcaattattcctgttggtcttgcctttagttggatgaaactggctcagttgggagatattggtttatattttaggctattgcgtttaatccggttggctggtctagtggggatgctaaaagatatcttacatactcatggtattttatatgtaatatactttagtattgcctttttgatgttaggatcagttgcaatttcaattaccgagcatgtttcacttgatcaagcattctggtgggcaatcactacagcaagtactgtcgggtatggagatatttctaagcatacaatctcgccgcagtctttactgggaaaactagtaattttagccatgattctgattggagtaggagtaatgggaatcgttacgagttctcttactgcttacttgatgagaagaaatgaaggtaaaatcagtattaaagataaagatgcagatttgaccttaattttagataaattagaccggttagaagatcaaaataaaatgctggctgagcaaaatcaaaacttacaaaaacaaatccaagaactaaaagaaaatcgtcctcctagggagtgggataaacttaaggaatggattgaaaagaaaaaagataaaaattaa	MFKKNFYKWFKATLAIISIILLVLDFAAIIDINSRNSKWFWLNNFILIILAIDYFSRLYLAKNKKVFFRNNIFELLAIIPVGLAFSWMKLAQLGDIGLYFRLLRLIRLAGLVGMLKDILHTHGILYVIYFSIAFLMLGSVAISITEHVSLDQAFWWAITTASTVGYGDISKHTISPQSLLGKLVILAMILIGVGVMGIVTSSLTAYLMRRNEGKISIKDKDADLTLILDKLDRLEDQNKMLAEQNQNLQKQIQELKENRPPREWDKLKEWIEKKKDKN
NODE_9_length_63484_cov_98.8655_ID_5911	fig|257314.20.peg.1742	peg	NODE_9_length_63484_cov_98.8655_ID_5911_33604_33380	33604	33380	-	FIG00745184: hypothetical protein		FIG00745183	ff	atgatgatttctattcctatatttattttagcaattattattggaattatctgtttatgggtaggatttagaataaaaggcaaccaagcagtttttggtcgtgttctttcaacaaatagacaaacctgggcaagattttggttaacagctggttgggttatcattattatcgctggatgttatctgctatttatgattattctacatttttatttgaagatgtaa	MMISIPIFILAIIIGIICLWVGFRIKGNQAVFGRVLSTNRQTWARFWLTAGWVIIIIAGCYLLFMIILHFYLKM
NODE_9_length_63484_cov_98.8655_ID_5911	fig|257314.20.peg.1743	peg	NODE_9_length_63484_cov_98.8655_ID_5911_33708_34319	33708	34319	+	Ribosomal RNA small subunit methyltransferase C (EC 2.1.1.52)		FIG00487634	isu;RNA_methylation	atgacaaaaaagaatcaaatgtattttgcggctaatcctgatgccaagcatgatgaacatttagttgactatcatattgatgatatcgatttaaaatttacaactgatgcgggcgttttttcaaaattaagaattgattatgggtctggcgttttaataaaggcaatgaaaaacgttgattttccaaaagatggtatcttagatgttgggactggttacggtccaatgggattatttgcggctaagttttggcctgatcaagaagttgatatggtagatgtaaatgagcgtgccttagacttagctaaaagaaatgcacagtttaatcggattgataatgtaaatatttatcagtcagatatttatgaacaggtggataaaaaatatgggctcattattactaatccaccgattcgtgctggtaaaaaggtagtcgaccaaattttaactgaagcaaaagaccatctagtagaaaacggcgtcttattggtagtaattcagaagaaacaaggtgcacctagtgccaagaaattaatgacaaagatatacggaaattgtgagattctagctcgtgataagggttattacattttaatgagtacaaataattaa	MTKKNQMYFAANPDAKHDEHLVDYHIDDIDLKFTTDAGVFSKLRIDYGSGVLIKAMKNVDFPKDGILDVGTGYGPMGLFAAKFWPDQEVDMVDVNERALDLAKRNAQFNRIDNVNIYQSDIYEQVDKKYGLIITNPPIRAGKKVVDQILTEAKDHLVENGVLLVVIQKKQGAPSAKKLMTKIYGNCEILARDKGYYILMSTNN
NODE_9_length_63484_cov_98.8655_ID_5911	fig|257314.20.peg.1744	peg	NODE_9_length_63484_cov_98.8655_ID_5911_34395_34577	34395	34577	+	FIG00745072: hypothetical protein		FIG00745071	ff	atgaaactgtttattaacattattttagtcttgattgttttagctggtcttggtggaatgatttatttatcagttaatggtaatcgattcttaggcgcagctgggttagcgatgctttacttcattggatcaatcggctattttgttaactgttatacgattaaaaaacgtggtcgtatttaa	MKLFINIILVLIVLAGLGGMIYLSVNGNRFLGAAGLAMLYFIGSIGYFVNCYTIKKRGRI
NODE_9_length_63484_cov_98.8655_ID_5911	fig|257314.20.peg.1745	peg	NODE_9_length_63484_cov_98.8655_ID_5911_34754_35608	34754	35608	+	FIG00746312: hypothetical protein		FIG00746311	ff	atgaaaataagagaagctcttcgaaaagaaagattagctcagcataaaacacaagctgcttggattaaaaatatatctatgtctgtttctcactattcagagatagaaacaggttatgctaaaagtggaaaagaagcagatattgatagtgaaaaattaattttacttcttaaatctaatcatgtagatataataaaattttttgagtcagtcaatggctcgtacaaaattaatgaacgtacaaggataatagaggatatttctaatcaattatcagttgcttttaataataatgatttagaaaaagtcgagaaaattacttatgaattggaacgtatgtctactgttccaaaaattacatattatcgggctgtattaatcagggcttatttaaaggacgaaatgacttcaatggataaggcaactcgagcaaaaattaatcaatatatttatcaaaaagataattgggttacagataacgaggcattaacaatttttggtaactctatgcctatttctgatccaggcattttgatggctagaatgggaaaggtattacgctactataaaaatttagaaaattgtccagctacttttcaacggagagtatccacagtttgtgttaattatttatacacggcgctttgtattagaaaaattgataaatatgtgtcagaaacaatggctcttattcgtacattgccttttgatgataggtttggattaaagattcttattactcaatattttgaagatatgagaaatggaaataaaaaatctatgcagcaattaaaagatgtgttgagacatgcaggtctaacgaaacttgcaaatcgattacagaatgaaagctga	MKIREALRKERLAQHKTQAAWIKNISMSVSHYSEIETGYAKSGKEADIDSEKLILLLKSNHVDIIKFFESVNGSYKINERTRIIEDISNQLSVAFNNNDLEKVEKITYELERMSTVPKITYYRAVLIRAYLKDEMTSMDKATRAKINQYIYQKDNWVTDNEALTIFGNSMPISDPGILMARMGKVLRYYKNLENCPATFQRRVSTVCVNYLYTALCIRKIDKYVSETMALIRTLPFDDRFGLKILITQYFEDMRNGNKKSMQQLKDVLRHAGLTKLANRLQNES
NODE_9_length_63484_cov_98.8655_ID_5911	fig|257314.20.peg.1746	peg	NODE_9_length_63484_cov_98.8655_ID_5911_35721_36047	35721	36047	+	FIG00747683: hypothetical protein		FIG00747682	ff	atgaagaaatttaaaataggagttatttcacttctgaccgtactggtaatagcaattattggcgttttgactgttcatacatctgctaccgatcgtttaaatccattggttagtgaaacagttagttatgctaaggttccaaaaaacactcagaattacaaacaagtaacgatcattaacccaaaggatggtaaaattagagcttataaaataaaacaagtaggtggttatgatccaaatcaggaatatattaagatccatcataagggccaatatgtaaaatcaatttcatatattacaaaaaatcaattctataaccaacaataa	MKKFKIGVISLLTVLVIAIIGVLTVHTSATDRLNPLVSETVSYAKVPKNTQNYKQVTIINPKDGKIRAYKIKQVGGYDPNQEYIKIHHKGQYVKSISYITKNQFYNQQ
NODE_9_length_63484_cov_98.8655_ID_5911	fig|257314.20.peg.1747	peg	NODE_9_length_63484_cov_98.8655_ID_5911_36121_36603	36121	36603	+	tRNA-specific adenosine-34 deaminase (EC 3.5.4.-)		FIG00000291	isu;tRNA_processing isu;tRNA_modification_Bacteria	atgttaactaaagagcaaaaagaaaaatacatgcacctagcctttgaacaggcaaaaaaagctgaagaacaaggtgaagtgccaattggtgcagttgttgtggataaagatggcaatgtgattggtgaaggatataatagacgcgagcttgatgaagatgcaacgcagcatgccgaaatgattgctattagacaagcttgtaaaaatttaaattcctggcgcctagtcgactgtagtttgtttattacccttgaaccctgtccaatgtgcagcggggcaatcattaattcaagattagctgaagtttattatggtgcttttgatccaaaagctggagcagcaggcagtgtcattgacttatttaaggtagaaaaatttaatcaccatcctaaaatttatggcggtttatttagggatcaagcagcccaaatgctaaaagattttttccgtgaaattagacgtaaacaaaagcaagataaatag	MLTKEQKEKYMHLAFEQAKKAEEQGEVPIGAVVVDKDGNVIGEGYNRRELDEDATQHAEMIAIRQACKNLNSWRLVDCSLFITLEPCPMCSGAIINSRLAEVYYGAFDPKAGAAGSVIDLFKVEKFNHHPKIYGGLFRDQAAQMLKDFFREIRRKQKQDK
NODE_9_length_63484_cov_98.8655_ID_5911	fig|257314.20.peg.1748	peg	NODE_9_length_63484_cov_98.8655_ID_5911_36780_38588	36780	38588	+	DNA polymerase III subunits gamma and tau (EC 2.7.7.7)		FIG00000414	icw(2);DNA-replication icw(3);DNA_processing_cluster	atggcttatcaagcgctatatcgtaaatggcgtccgcgaacttttgatggagtcgtaggacaaacagcgattactgatacattaaaaaatgcaatcaagcgtggcaagatatcacatgcttttctattcgcaggaccacgtggtactggtaaaacatcatgtgctaaaatttttgccaaggccttaaattgtactaatctgcaagatggagaaccatgtaatgaatgtgaaaactgtcttgcagcagatcaaggaacaatgaacgatatcattgaaatcgatgccgcctctaacaatggtgtcgatgaaattcgagatatcagagataaagtaaaatacgccccaacacagggtaaatataaagtctacatcatcgatgaggttcatatgctttcgatgggtgccttcaatgccttacttaagacactagaagagccgccagagcatgtggtctttatcttagctacaacagaacttcaaaaggttccagcaactattatttctagaacccagcgctacaacttcaagcgcattgatcaacatgatttaattgctcgcatgacctatattcttggccaagaaaaaattgactttgaagaaaaggcccttgaagtaattgctcaagtagctgatggtggaatgcgtgacagtttaagtatcttggatcagattttatcttatgatcaagataaggttaaatacgaagatgctttaagaataactggttatgcagctcaagaaaaaattgaacaagtattattaaatttacttaatggcaaaacttcagcagctcttgaaatagttcatgcacttttgcaggacggagcatcaactaagaatattttagatgagttgattagtttaactgttaaagggatgctggcaattaagagtaataaggaagaaacttttttaactgagaattatgcttccgaattagctaaaattccagaagaaaaattctactcactcgtacaagcggctaataacgccttaaatgacttgcgctacactaatcagcaacaaatcccgctggatgtatttgtagttcaagtaactcaagctccagcaaaagctgataatacacctcgacaagctgaagcaatttcgtcagatgttgttcaaactctaaaaaatcaaattgacactttaagtaagcaagttgcggaattgaaaaatagaccggcagctagtagaagtactgcttcagacttttctggcacaattaaaactgaaactaaggcacaatttaagcgccttgccgataaagagaataaaccagaacaaaagccaaaaagaagaaaggctagttctaataaccaagcggctcaagaaaataaccgccagcaagtatatcatgtgcttgaaaatgccactaaggaagacttaaatacagtaaaagatatttggccagacttactgtctactctaaaggtatctcaaagagctgtaatggaagttttagatcctgtggctgcaagtcacgaacaaattgttttaaaatgtaagtatgaattatggtttgaacgagcaaatcaagatggagatctaatttctcaacttgaagctgaagttgcgaagctaacaaagcataattatagtattgttttagttgcagattcttcatggttgaaagtacgtcatgattttgtagcaagtcataaggaagagttacttgctaaaaaatttcaaagactagaaaaatctgaacaagaagcaaatggtaatcagatagatcctcaagcaaaaaaagaagtcattgataaggctaaagaattgtttggcgatctagcccaagttaaagattaa	MAYQALYRKWRPRTFDGVVGQTAITDTLKNAIKRGKISHAFLFAGPRGTGKTSCAKIFAKALNCTNLQDGEPCNECENCLAADQGTMNDIIEIDAASNNGVDEIRDIRDKVKYAPTQGKYKVYIIDEVHMLSMGAFNALLKTLEEPPEHVVFILATTELQKVPATIISRTQRYNFKRIDQHDLIARMTYILGQEKIDFEEKALEVIAQVADGGMRDSLSILDQILSYDQDKVKYEDALRITGYAAQEKIEQVLLNLLNGKTSAALEIVHALLQDGASTKNILDELISLTVKGMLAIKSNKEETFLTENYASELAKIPEEKFYSLVQAANNALNDLRYTNQQQIPLDVFVVQVTQAPAKADNTPRQAEAISSDVVQTLKNQIDTLSKQVAELKNRPAASRSTASDFSGTIKTETKAQFKRLADKENKPEQKPKRRKASSNNQAAQENNRQQVYHVLENATKEDLNTVKDIWPDLLSTLKVSQRAVMEVLDPVAASHEQIVLKCKYELWFERANQDGDLISQLEAEVAKLTKHNYSIVLVADSSWLKVRHDFVASHKEELLAKKFQRLEKSEQEANGNQIDPQAKKEVIDKAKELFGDLAQVKD
NODE_9_length_63484_cov_98.8655_ID_5911	fig|257314.20.peg.1749	peg	NODE_9_length_63484_cov_98.8655_ID_5911_38601_38930	38601	38930	+	FIG000557: hypothetical protein co-occurring with RecR		FIG00000557	isu;DNA_processing_cluster	atgggtaagagacctaattttggtggtatgggcatgggtaacatgcaaggtttaattaagcaagctaagaagatgcaacaacaaatggaagctgaacaagcaaacttagctactcaagaatttgttggtaagtctgcagatgacatggtagttgctacttttagcggcgaccgcaagttaaaagacttgaagattgataaggaagcaattgatccggacgatccagatatgcttcaagatcttgtgattgatgctgtaaacaagggaattaaggcagtagatgatgctactcaagcatcaatgggcaaatacactaaaggtttgatgtaa	MGKRPNFGGMGMGNMQGLIKQAKKMQQQMEAEQANLATQEFVGKSADDMVVATFSGDRKLKDLKIDKEAIDPDDPDMLQDLVIDAVNKGIKAVDDATQASMGKYTKGLM
NODE_9_length_63484_cov_98.8655_ID_5911	fig|257314.20.peg.1750	peg	NODE_9_length_63484_cov_98.8655_ID_5911_38932_39531	38932	39531	+	Recombination protein RecR		FIG00000190	isu;DNA-replication icw(1);DNA_processing_cluster isu;DNA_repair,_bacterial_RecFOR_pathway	atgcaatatccattaccaattgcccgtttaattgataattacatgaagctgcctggtattggtgaaaaaacagcaacgcgtttagccttttacacaatggacatgccagaagatgacgtggaagacttttctaagtcattaatgcaggtaaaagaaaaccttcattcttgttcgatttgtggaaatattactgaaagtgatccatgtgagatttgccgcgatccaaaccgtgaccgttcaacaataatggtagttgagcaaccaaaagatgtcatggcttttgaagaaatgggcgaatataatggcctgtaccatgtcttgcatggagtcttgtctccaatggatggagtaggtccagaagaaattaacattaaaagtttgattaccagacttcaaaaacaagatgaagttaaagaagttattcttgccttaaactccagcccagaaggtgaagcaactgccatgtatctagctaagctgattaagccagctggcctaaaggtaacgcgtcttgctgctggtttagccgtaggtagcgatattgaatacgcgaactcaattactttgaagcgcgctgttcaagggagaacagatctatga	MQYPLPIARLIDNYMKLPGIGEKTATRLAFYTMDMPEDDVEDFSKSLMQVKENLHSCSICGNITESDPCEICRDPNRDRSTIMVVEQPKDVMAFEEMGEYNGLYHVLHGVLSPMDGVGPEEINIKSLITRLQKQDEVKEVILALNSSPEGEATAMYLAKLIKPAGLKVTRLAAGLAVGSDIEYANSITLKRAVQGRTDL
NODE_9_length_63484_cov_98.8655_ID_5911	fig|257314.20.peg.1751	peg	NODE_9_length_63484_cov_98.8655_ID_5911_39528_39764	39528	39764	+	FIG015094: hypothetical protein		FIG00006859	icw(2);DNA_processing_cluster	atgattggaaaaaggaacaaagttaaaaaagcaggcgacgaacgattactaagaattgttgctcaactgcaaaaacaacttgctgaacaaaaagttttcgatcaaacgacaattgattattcatttgataatcgagttttaaataaaattctccatgcaaaatttatttttttgtatgaagaggcaagaagaagaaacactaaatctagtagctcatcaagcgttattactagataa	MIGKRNKVKKAGDERLLRIVAQLQKQLAEQKVFDQTTIDYSFDNRVLNKILHAKFIFLYEEARRRNTKSSSSSSVITR
NODE_9_length_63484_cov_98.8655_ID_5911	fig|257314.20.peg.1752	peg	NODE_9_length_63484_cov_98.8655_ID_5911_39871_40512	39871	40512	+	Thymidylate kinase (EC 2.7.4.9)		FIG00000175	isu;pyrimidine_conversions icw(1);CBSS-393133.3.peg.2787	atgagaggatatttaattacatttgaaggcccagatggggcaggaaaaactacagttattaacgaaataattaagcaattaccgcaaagtttacaagaacggactcttgtcacgcgtgagccaggtggatctaaaatttcagaaaatatcagaacaattattttagacccagaaaataaagaaatggatgatcgaactgaagctttgctttatgcggcacaaagaagtcaacacgtaagtgaagtaattcgtccagccttagcagcggggaaggtcgttttatcagatagattcattgatagttcacttgcttatcaaggtgtaggtcgaaatctaggcgttgaagaagtaaagcaaattaatgattttggaactggcgggcttgagcctgacttaaccatcttcttagacctagatccagctgtgggtttagctagaattgaaaaagagcgggctggtcaagaagatcgacttgaacaagaaaaaattgacttccataataaggtctatgctggctatcgtgaattacttgaacgctatcctgatcgcataaaaaaggtagatgctaatttgccgatcaaggatgttgcagctaatagtgttaaaataataagaaaacaattacctgatatttttatgtaa	MRGYLITFEGPDGAGKTTVINEIIKQLPQSLQERTLVTREPGGSKISENIRTIILDPENKEMDDRTEALLYAAQRSQHVSEVIRPALAAGKVVLSDRFIDSSLAYQGVGRNLGVEEVKQINDFGTGGLEPDLTIFLDLDPAVGLARIEKERAGQEDRLEQEKIDFHNKVYAGYRELLERYPDRIKKVDANLPIKDVAANSVKIIRKQLPDIFM
NODE_9_length_63484_cov_98.8655_ID_5911	fig|257314.20.peg.1753	peg	NODE_9_length_63484_cov_98.8655_ID_5911_40526_40852	40526	40852	+	protein from nitrogen regulatory protein P-II (GLNB) family, ortholog YAAQ B. subtilis		FIG00002224	isu;CBSS-393133.3.peg.2787	atgaaacttgttttagcaattgtacaggataaagatgcagataccttagcaaaagaatttattcaaaatgatgttcgtgcaactaaattagctaccagcggtggttttttaagagcagggaatacaacttttatcgtaggtattgaagatgaccgcgtaaatgaagtattagaaatcattaaaaagagctcccatactagagaacaatatgtctcgaatatgaacatggatgctgcaggcacttctatgcttggaaaaccagttcaagttactgttggcggagcgactgtctttgtattaccagttgaggaatttaagcacttttaa	MKLVLAIVQDKDADTLAKEFIQNDVRATKLATSGGFLRAGNTTFIVGIEDDRVNEVLEIIKKSSHTREQYVSNMNMDAAGTSMLGKPVQVTVGGATVFVLPVEEFKHF
NODE_9_length_63484_cov_98.8655_ID_5911	fig|257314.20.peg.1754	peg	NODE_9_length_63484_cov_98.8655_ID_5911_40852_41709	40852	41709	+	DNA polymerase III delta prime subunit (EC 2.7.7.7)		FIG00057709	icw(1);DNA-replication	atgattgatttaaaaaatatcggccaaaagcaggctgatcttttaagggatgcatatttaaataaaaaagttgcccatagttacttgtttgtcgatcccatgcaaaagaagggaataaatacagcttactggctggcctgtctctttaattgcttgggagaagataagccagacggaacttgtaacaattgtcagagaatcttagatggaaatcatccagatgtcttcttagtaaaactagaaggtaagcaaactctctcaattgatcagattcgtcccttaaaagaagagcttgctaaaagccctgttgaaggaaatcgccgcttttttataattgaaaatgcggaaaaattaactttagctgcaagcaacgccttgcttaatttattagaagaaccagtagcgccagtcgttaccattctgatcaccaataatgaaaatcaaattttaccaacagttaaatctagaactcagattcttaatttctctgatgaaaagattgatagtaaaagagctcaattacttgaatatggcttaacagatgaagaaattgatgatctaggcgacacaagtaagcttgaagaagagagtaaatatctgtttcaagagctgttagaacgtaatgatttggccttggtgcgtgtgaatcagattagtagtcttgctactaagccggcgagtcaaaagtttgttttttatcagcttaagactttggccatgaagagcttagaagcaggtaaaaagttaagggaaagtgcatctttattagagttgttgatgacttgcgataagatgcgagctagtaatgttagtttccacaatacgttagattatttagtattgagttttgaacggtag	MIDLKNIGQKQADLLRDAYLNKKVAHSYLFVDPMQKKGINTAYWLACLFNCLGEDKPDGTCNNCQRILDGNHPDVFLVKLEGKQTLSIDQIRPLKEELAKSPVEGNRRFFIIENAEKLTLAASNALLNLLEEPVAPVVTILITNNENQILPTVKSRTQILNFSDEKIDSKRAQLLEYGLTDEEIDDLGDTSKLEEESKYLFQELLERNDLALVRVNQISSLATKPASQKFVFYQLKTLAMKSLEAGKKLRESASLLELLMTCDKMRASNVSFHNTLDYLVLSFER
NODE_9_length_63484_cov_98.8655_ID_5911	fig|257314.20.peg.1755	peg	NODE_9_length_63484_cov_98.8655_ID_5911_41720_42064	41720	42064	+	DNA replication intiation control protein YabA		FIG00006663	isu;Heat_shock_dnaK_gene_cluster_extended	gtggatccattttcacaattgtcacaattacagcacaatcttcaggcaatgacaaaaactgttgccggtctggaaaatgacatgcttgaagtattgaaagaaaatacagaattaaaagttgaaaaccaactattaagagaaaagattagtaagctagatgcaaataaagaaccagctgaaaataagtcgcaagctggtttgaagtcactgagaaatatttacgattctggttaccatatctgcaatatgtactatggttctcaccgtgaatcaggtgaagattgcatgttttgcttagatattttagataattttgtaaatcacggacaaaagagtaggggataa	MDPFSQLSQLQHNLQAMTKTVAGLENDMLEVLKENTELKVENQLLREKISKLDANKEPAENKSQAGLKSLRNIYDSGYHICNMYYGSHRESGEDCMFCLDILDNFVNHGQKSRG
NODE_9_length_63484_cov_98.8655_ID_5911	fig|257314.20.peg.1756	peg	NODE_9_length_63484_cov_98.8655_ID_5911_42070_42927	42070	42927	+	rRNA small subunit methyltransferase I		FIG00000260	icw(1);Heat_shock_dnaK_gene_cluster_extended isu;16S_rRNA_modification_within_P_site_of_ribosome	atgcaagtgcagagtagttttaatgaaaaagataagggacgtctgtatcttgtccctactccaattggaaatttagaagatattactttaagagctaaaagaattctaactgaagctgattacattgcagctgaagatacccgaactagtgggatcttgcttgaaaagattggcgtccataataagatgatttcttttcataagtataattctaaagagcgtgctccagaattgattaagctgcttaaggaaggaaagacaattgctgagatttctgatgctgggatgccagtaatctcagatcctggttatgtcttggtgcaggaatgtatcagaaatgatattcctgttgtctctcttcctggtccttcagcttttgcgactgccttaattgcttctggctttgatgcacaaccctttacttattatgggttcttaccgcgtaagagcagtgagcaaaagaagtactttgaaatgatgaacacttcgcgtgctacttcgatcttttatgaagcaccgcatcgtttgaagaagaccttgaagactttagctgaagtaattaagccagatcgaaaaattgccttggctcgtgaattaaccaagattcatgaagaatatatcagaggatcaattagtgaaattaatgaatacttcactgagaacgatccacgaggtgaatttgtagttttagtttctccgaatgaagaggaagaaaagcaactttcttgggatgagttaattaagcaagtagccgatcaggtagcagctggcgaaagtaaaaaagatgcgattaagtcagttgctaaagctaataaggtttcaaagaatgaactttatgacaaataccatcaaaattaa	MQVQSSFNEKDKGRLYLVPTPIGNLEDITLRAKRILTEADYIAAEDTRTSGILLEKIGVHNKMISFHKYNSKERAPELIKLLKEGKTIAEISDAGMPVISDPGYVLVQECIRNDIPVVSLPGPSAFATALIASGFDAQPFTYYGFLPRKSSEQKKYFEMMNTSRATSIFYEAPHRLKKTLKTLAEVIKPDRKIALARELTKIHEEYIRGSISEINEYFTENDPRGEFVVLVSPNEEEEKQLSWDELIKQVADQVAAGESKKDAIKSVAKANKVSKNELYDKYHQN
NODE_9_length_63484_cov_98.8655_ID_5911	fig|257314.20.peg.1757	peg	NODE_9_length_63484_cov_98.8655_ID_5911_42942_43676	42942	43676	+	Acyl-ACP thioesterase		FIG01329344	ff	atggaaaagatttttaaagaagagcaccaagttagctatggtgattgtgatgaaacaggaaaaattcaacttcctcatttaattgagcattttatgcaggtttcaaatgatcaattaacagcaggtggtgctgggattcatgatttactgaagcaaaatctaggctgggttgtagttgagtatcatcttgatattgaccgcttgcctgaagctggtgaaaaaattaccgttactacaaacggtagtggatataatcgcttttttgaatatagagattttggtataattgattctactaacaaaaagatggtggatgtcaaaagccaatgggtaattttagatttaaaaaatcgcaaaattactgaagcagatgatcaaatgatgcagaaatttggaaatccatacttgaaacatatgccgcgctttaagcgattacgtcccttaaaagcgtatagctcaagtaagaaatatactgttagatattatgatttagatacaaaccatcatttaactaatagtatttatttcgattggatgattgataccttgccaagagagttcttgaattctcatactgtcaaaagtattgatatttcatttaaaaaagaagttcaatatggaaatcaagcactagcagaagtagagcttgatcaagatacattaacttcgcatcatttgatttctaatcagggtgaggcgtctgccttggctgaaattaattggaaagaaaattaa	MEKIFKEEHQVSYGDCDETGKIQLPHLIEHFMQVSNDQLTAGGAGIHDLLKQNLGWVVVEYHLDIDRLPEAGEKITVTTNGSGYNRFFEYRDFGIIDSTNKKMVDVKSQWVILDLKNRKITEADDQMMQKFGNPYLKHMPRFKRLRPLKAYSSSKKYTVRYYDLDTNHHLTNSIYFDWMIDTLPREFLNSHTVKSIDISFKKEVQYGNQALAEVELDQDTLTSHHLISNQGEASALAEINWKEN
NODE_9_length_63484_cov_98.8655_ID_5911	fig|257314.20.peg.1758	peg	NODE_9_length_63484_cov_98.8655_ID_5911_43731_44246	43731	44246	+	Substrate-specific component FolT of folate ECF transporter		FIG00051957	isu;ECF_class_transporters isu;Folate_Biosynthesis	atgaagacagggataaagaaaatagatttgcagggcttagttactctggcattgctggtagcaatgaatgttgtgctacaaaaaatatcgtttggtccagctacagtaaaagtaggattggggtttattggaagtgcattattagcttattattttggtcctttctggggcggagttggtgcagtactaagtgatttattaaaatcagctgtttttggcgttgagggtggatttttcccaggatttattctttcagcaatagtaggggttgtgatttatgcgatcttcttatatcaaaaaccaattaagtggtggcgtattattgcttcaaccttattagttaccttggtggttaatgtcttaatgaatacttactggattcatctattatatggcttagatttaagagcagcatttctacaaagaattctaaaagagttgatcactccttggattcaaattgtcgttctttacgtgattttaaattctcttcaacgtgttaaaataagaaggtaa	MKTGIKKIDLQGLVTLALLVAMNVVLQKISFGPATVKVGLGFIGSALLAYYFGPFWGGVGAVLSDLLKSAVFGVEGGFFPGFILSAIVGVVIYAIFLYQKPIKWWRIIASTLLVTLVVNVLMNTYWIHLLYGLDLRAAFLQRILKELITPWIQIVVLYVILNSLQRVKIRR
NODE_9_length_63484_cov_98.8655_ID_5911	fig|257314.20.peg.1759	peg	NODE_9_length_63484_cov_98.8655_ID_5911_44275_45000	44275	45000	+	TsaB protein, required for threonylcarbamoyladenosine (t(6)A) formation in tRNA		FIG00000247	isu;Bacterial_RNA-metabolizing_Zn-dependent_hydrolases isu;Conserved_gene_cluster_associated_with_Met-tRNA_formyltransferase icw(1);YgjD_and_YeaZ isu;Ribosome_biogenesis_bacterial isu;YjeE	atgaaaatattaagtattactactgcaaccaatcatttgagcgtagctttgaatgatggagataaaatttgggaaaagaacgaagaagatcatcgaaatcatagtgaacatttagatcctttaattaatgaattgttgaagaaaaacgatcttactttaaaagatgttgatcgttttgcagttgcagaaggtcctggttcttatactggtttaagaattggaattactactgcgaagatgtttgcttctattttaaataaggacttagttggggtatcaactttagctgcattggctaatggcgcaagcgatggcttaatcgtgagtgaattagatgctcgtaacaagaatttctttgctggtgtttatcgtaaggctgacggcaagttagagaatctagttcctgatggccactatcatttagatgacttgatgaataaggtaaaagagctcggcttatctgaacaagttatctttgttggtagctcaattgaaaaataccaagatgaaattaaggacttgctaggttcagacaatttcatccaagatgctggcgacaaccaaattcatgctggtgaaattggaaaattagctcttaataaagaagcagtagatcctgataagatggtgccaaaatatttgaggcgtacacaagctgaaatggactggcataagaagactggaaaagcatttggcccggatagcgactatgttgaagaagtttag	MKILSITTATNHLSVALNDGDKIWEKNEEDHRNHSEHLDPLINELLKKNDLTLKDVDRFAVAEGPGSYTGLRIGITTAKMFASILNKDLVGVSTLAALANGASDGLIVSELDARNKNFFAGVYRKADGKLENLVPDGHYHLDDLMNKVKELGLSEQVIFVGSSIEKYQDEIKDLLGSDNFIQDAGDNQIHAGEIGKLALNKEAVDPDKMVPKYLRRTQAEMDWHKKTGKAFGPDSDYVEEV
NODE_9_length_63484_cov_98.8655_ID_5911	fig|257314.20.peg.1760	peg	NODE_9_length_63484_cov_98.8655_ID_5911_45080_45520	45080	45520	+	Ribosomal-protein-S18p-alanine acetyltransferase (EC 2.3.1.-)		FIG00122145	icw(2);Bacterial_RNA-metabolizing_Zn-dependent_hydrolases icw(2);Conserved_gene_cluster_associated_with_Met-tRNA_formyltransferase icw(1);Ribosome_biogenesis_bacterial	atgaaggctagcgatgagaatattgcggacttgttaggtttagagcaagaagtgtattttggacggacgccctggagtcgattctcttttaagagtgaattaaaaaagcatactaattccttgtacttggtagtttatcaaggttcgactttggtgggctttgtagggatgagaatgcaggctcaagaaggtcatattaccaatattgccgtgaaacctacctatcaaagaagaggaattggtgaattcttactgagaaccatgattgggattgctcagaaaaatcgcgcagttcagatgactttagaggtacgcagcgataactataatgctcagagtttatatcgtaagttaggctttaaggataactttattcggaagaactactatactactgaacaagcagatgcgattagcatgattaaggaattgacagattaa	MKASDENIADLLGLEQEVYFGRTPWSRFSFKSELKKHTNSLYLVVYQGSTLVGFVGMRMQAQEGHITNIAVKPTYQRRGIGEFLLRTMIGIAQKNRAVQMTLEVRSDNYNAQSLYRKLGFKDNFIRKNYYTTEQADAISMIKELTD
NODE_9_length_63484_cov_98.8655_ID_5911	fig|257314.20.peg.1761	peg	NODE_9_length_63484_cov_98.8655_ID_5911_45538_46584	45538	46584	+	TsaD/Kae1/Qri7 protein, required for threonylcarbamoyladenosine t(6)A37 formation in tRNA		FIG00134348	icw(1);Bacterial_RNA-metabolizing_Zn-dependent_hydrolases icw(1);Conserved_gene_cluster_associated_with_Met-tRNA_formyltransferase isu;YgjD_and_YeaZ isu;Macromolecular_synthesis_operon	gtgactaaaaaagatgttcgaattttagcatttgaaagctcatgtgatgaaacttcaactgctgtgattaaaaatggtcgtgaaatcgaaagcttaattgtagctactcaaattaaaagtcaccaacgctttggtggggttgtgccagaggtagcaagtcgtcaccatattgaagtaattacgcagattactaaggaagctttagatgaagcaaatgcgacttgggatgatattgatgcaattgccgtaacctatggaccaggcttagttggtgcattactaattggtgttagtgcagcaaaagctgcttcaatggcaactggaattccgttgattggcgttgaccacattatgggtcacattatggcagcgcaattaaaggatgagattgaatatccagctcttgccttgcaggtgtctggtggacatactgagattgtcttgatgaaggatccaatccactttgaaattgtgggtgatacgagggatgatgcagctggtgaagcctatgataagattggccgcgttttaggtgttaattacccagcaggtaagaccattgatgaatgggcacataaggggaaagatacgttccacttcccaagagcaatgatggaagatgatgactatgacttctccttctcaggacttaagagtgccttcattaatacttgccaccatgcagatcaaattcatgaagaacttgataagtatgacttagctgcaagcttccaggcttcagttgttgatgtgttaagccacaagacaattagagctattaaggaatataagccaaagacctttatcctaggcggcggggtcgccgcaaaccacggcttacgtgaccgtttagcagaagagattgagaagctacctgctgatattaagccgaaggtgatcttgccagacttgaagctttgcggagataatgcggctatgattggtgcagctgcctataacttgtatcaagcaggtaaattcagtgatgtgaacttaaatgcagatccttcacttgagttgccttacgctgaaagtatgttgaagtaa	MTKKDVRILAFESSCDETSTAVIKNGREIESLIVATQIKSHQRFGGVVPEVASRHHIEVITQITKEALDEANATWDDIDAIAVTYGPGLVGALLIGVSAAKAASMATGIPLIGVDHIMGHIMAAQLKDEIEYPALALQVSGGHTEIVLMKDPIHFEIVGDTRDDAAGEAYDKIGRVLGVNYPAGKTIDEWAHKGKDTFHFPRAMMEDDDYDFSFSGLKSAFINTCHHADQIHEELDKYDLAASFQASVVDVLSHKTIRAIKEYKPKTFILGGGVAANHGLRDRLAEEIEKLPADIKPKVILPDLKLCGDNAAMIGAAAYNLYQAGKFSDVNLNADPSLELPYAESMLK
NODE_9_length_63484_cov_98.8655_ID_5911	fig|257314.20.peg.1762	peg	NODE_9_length_63484_cov_98.8655_ID_5911_46803_49808	46803	49808	+	FIG00747051: hypothetical protein		FIG00747050	ff	atgaaaagtaaaaatagtaagttaatgtatgtctctgctgcagtacttgctgctggtgcagtagctggcgttaatactcaaactgctcatgcggctgaagttcaaaagcaagctgataagaatgcagtccaaaagacaattgatcaaaatcaaaaagatttaactcaaactcaagatcaattgcaagaagcacagacagaacatgatgacgctgttcgtaaaacttctgatgctcaagcaaatgttttaactgctgactcaaataatcaatcagctcaaaatgtattagaaaatactcaagatcaattaaagactgctcaagaggctcaagctaaagctcaagcaaattatgatgcttcttatgaaaataatgttaagtctgcacaaaatgatgtgaataaagcaaacgctgacgttcaaagtactcaagaacaaattaatgttcaaaatactaaacaagcagaagctttaaataatcgtcaagcacaagaagatgctttaaagattaatactgaaacgttgaataagactaatgaagaaattagtaagactcaaggtcaagtaaatgacgctcaaaagacttatgatgctgtaagcaaagaatatcaacctgttaaagctgaattagataaacaagcaaaagaagcagacgatgcgcaaaaagctgcacaagaaaatgctcaggaattaactcaagctcaaactgagttaaagactgcacaagataccgcaaataaagcagcagaaactattaataatgcacaagcaaaattaaatagtgcaaagactgaattaagcaataagcaaaaacaagcaagtgacttaactagtcaacgagatcaagtcgctaaagatttgcaaacagcacaagctaagatgaacactgcaaaagctgaattagatgcagataaagatgcagtagtaaatactatggttatgccacaagtttacaaagatactgtaaggaagtggaatggtaaagatttaagtaaacgatccgatatggatcaatacaaaaaagaaatggccgctgcaagttgggtaggttggacacaaaacgaatataagcataatgaagctgaaaagaatcatatggttgatttaaagcacatgtccagagctgatcaaatcgaattaaataagtttggcattgatttaattaatcaattaagaacccaaattggtgtagatccatggacctttaatgaatcagcattagactttgcaaatgcgattgctgatagatatgtgaaagacgattgggattcagataagaatggtcatgatagtgcagcaattaatgaattagcacatcaatatgggttgaattatggtatcaccaatgatggaaaatacagtaatgatagtcaatattatgaaaatttaatgacggatcgatttggatggacagaaatcccatttgaacaagcaaaagccaatgcggataaatttggcaatccgtataactacagtgatcagcaattagcatataatgtgcataatacgtatagtcactcacaaaacgattataataatcggttagacgatatggatcacctaaagaatcaagtatataacacagttaagcgatttgcattcaattataatgaatggcttcatgcatatggtattttgtcacaagactttttcaattatagtgcaaaaggtaaaaactatgccgcaattagtttcaatgtgaagccaacaaaagataaatggggcttcgacgatatgcctattcacgtcattaatgttcatgaatcccaagtgttagatccaaaagtcttcaatgtgaatgcaaatattcccttgaaggatgataagagcgcactgaaaaagcaatacactgataacttagttttagtaaacacattaactcctaagaaagctaacttagacaaccaaattaatggtttaactaacgatattaaaggacttaatactcgcatcggtgatttgactaagtcaattagtgatactaacaagaccgttgcagatgcaaaagcaactaaggcagatgcagataagaagattacagttctaccaggtcgcgttcaagaattgaaagataaacaagcatccctaaatgaagctcaatctaaagcagaggctgatttggctacttaccaagctaagaataaagatcttcttgctaaatatgatgctgcaaaagcaaacttagataagttaacggctaagctgaatgaccttaacagtgcaaagagcaaggctgaaagttcagtagcagaaagcaaagctaacttagacaaagcaacaagtgaattatcagctattacttctcgtttagatgaattgaaagctaagttatcaactgctaaaactactaaagaacaagcggacgctaacttagctaaggctaaagctgaatatgatgaatatgtaagcacccataaagatgtaattgataacttgaacaaggcaaatgctgaattagcagataagactaaagcttataatgaagcaaaagaagatgctgctaagactgataaggaataccaagctgctcaagatgaattgactaagttaaacaatcatattgaagatttatcaacagcaattactaactatgaatctaagatcaagcaattaaatactacaatcaacaagcaaaaggcagaccaaaagcgtgctgctcttgatgctcaaatcaacaaggctctagataatgtttcagcttctaagcaagctgccactacaactactagtgttcaagctggcacttctagctctgtagcttcatcaggggctgtatttactactcaaagaagtgaagtcttaactaacactgtagtaagatcaaataatgcatctgttttaagtcctcaaactaagaagttagttgcccaagctaatgcatctaagaactcattaccacaaactgggaccaacgataagcttagcgtatttgctgctttagcaggattgtctttagcatccctaggcctaggctctttagcaggcgaaaagaagagaaagcgtaactaa	MKSKNSKLMYVSAAVLAAGAVAGVNTQTAHAAEVQKQADKNAVQKTIDQNQKDLTQTQDQLQEAQTEHDDAVRKTSDAQANVLTADSNNQSAQNVLENTQDQLKTAQEAQAKAQANYDASYENNVKSAQNDVNKANADVQSTQEQINVQNTKQAEALNNRQAQEDALKINTETLNKTNEEISKTQGQVNDAQKTYDAVSKEYQPVKAELDKQAKEADDAQKAAQENAQELTQAQTELKTAQDTANKAAETINNAQAKLNSAKTELSNKQKQASDLTSQRDQVAKDLQTAQAKMNTAKAELDADKDAVVNTMVMPQVYKDTVRKWNGKDLSKRSDMDQYKKEMAAASWVGWTQNEYKHNEAEKNHMVDLKHMSRADQIELNKFGIDLINQLRTQIGVDPWTFNESALDFANAIADRYVKDDWDSDKNGHDSAAINELAHQYGLNYGITNDGKYSNDSQYYENLMTDRFGWTEIPFEQAKANADKFGNPYNYSDQQLAYNVHNTYSHSQNDYNNRLDDMDHLKNQVYNTVKRFAFNYNEWLHAYGILSQDFFNYSAKGKNYAAISFNVKPTKDKWGFDDMPIHVINVHESQVLDPKVFNVNANIPLKDDKSALKKQYTDNLVLVNTLTPKKANLDNQINGLTNDIKGLNTRIGDLTKSISDTNKTVADAKATKADADKKITVLPGRVQELKDKQASLNEAQSKAEADLATYQAKNKDLLAKYDAAKANLDKLTAKLNDLNSAKSKAESSVAESKANLDKATSELSAITSRLDELKAKLSTAKTTKEQADANLAKAKAEYDEYVSTHKDVIDNLNKANAELADKTKAYNEAKEDAAKTDKEYQAAQDELTKLNNHIEDLSTAITNYESKIKQLNTTINKQKADQKRAALDAQINKALDNVSASKQAATTTTSVQAGTSSSVASSGAVFTTQRSEVLTNTVVRSNNASVLSPQTKKLVAQANASKNSLPQTGTNDKLSVFAALAGLSLASLGLGSLAGEKKRKRN
NODE_9_length_63484_cov_98.8655_ID_5911	fig|257314.20.peg.1763	peg	NODE_9_length_63484_cov_98.8655_ID_5911_49813_50682	49813	50682	+	FIG00748731: hypothetical protein		FIG00748730	ff	atggaagagaaagaagttctaagaaagcttggccttgagaatgagagagaattgagtgaattagatcaattaaataaatattcacttgattatgatgagaagaatgatttatttagactttcagataaagatgaattagtagttaataatagtcttagtcatttatcttctactcaactcattcagccaattttattctatcgggattatgctaagatcataataacgggctggagagcacttttgaacgttgcgcctgcttctgatgaagattccgaaaaccatgaaccatcttggatcaagaaaaagatagaaaatggtaaaggaacatccgttgataaggtaatggtaggtgagtctgaactaattggtaaggaaacaaagattactaaatcggatttgaatattcaagcaggtcatttgctaggaaaatttagtggagtacttcaaaatattgaaaagtatctaggaacagatcaaaatatcgataatataatgacctatcctcaatttaaacgtgctaacgaaagttctaaagaatattcgggtcaatcgaaagtagaaagtaatatttggaataatagagatacttgtttctactatgaagcagaagctatttttgcaaatattaatgataatattccgattggtactagacttcgagttattccagttagaaagaatgaaaaagacaatcgccaatatgtaatcgattcagatgcggatgaagaaattgcagttcacgtcttcattcctaactgtgattacgcagaagaggattcaaagtcagttttgaaacgcgaaaacacagtagatgattatcgcaccttctttaaaggaggtaatctaaacagcttaaaatggaaatag	MEEKEVLRKLGLENERELSELDQLNKYSLDYDEKNDLFRLSDKDELVVNNSLSHLSSTQLIQPILFYRDYAKIIITGWRALLNVAPASDEDSENHEPSWIKKKIENGKGTSVDKVMVGESELIGKETKITKSDLNIQAGHLLGKFSGVLQNIEKYLGTDQNIDNIMTYPQFKRANESSKEYSGQSKVESNIWNNRDTCFYYEAEAIFANINDNIPIGTRLRVIPVRKNEKDNRQYVIDSDADEEIAVHVFIPNCDYAEEDSKSVLKRENTVDDYRTFFKGGNLNSLKWK
NODE_9_length_63484_cov_98.8655_ID_5911	fig|257314.20.peg.1764	peg	NODE_9_length_63484_cov_98.8655_ID_5911_50928_51551	50928	51551	+	FIG00746226: hypothetical protein		FIG00746225	ff	atgaaagatgaagttcaagctccacaagaggaaactcctaacacatattggcgttggctggtagagtcatggcgctatcctctcggccacaacctaggggaaaagtggtacggagtcgttaccttattaggtgaagatattgtattattcattggtttagctattactagtaattatattgctaatatgtttgatattacgctgatccatcatgcatcaggttttaccttctggtcaatcgtaattctgttctgtgttcaaattattacgattctttgttccatggttggtcacttgttcgtgttcggtagtaccggtggcttttggcagtatgtcaacaaggttgcacaagtaactaactggaatttctggattgtaatttgtgcattcttcttcttaatcctaagcttaagttcaggcttgctcggatttggagaggccttagtctggatcttctatgcactgttttctttaggttcattcttactggttgtttgtcctgatccaggaaccgaaaaggtgatccacgatccattctggggtgcagtaatttacctagtaatgattgttgtcatctatgctattatttggggcctagccttcagcattatgatcaacttgtag	MKDEVQAPQEETPNTYWRWLVESWRYPLGHNLGEKWYGVVTLLGEDIVLFIGLAITSNYIANMFDITLIHHASGFTFWSIVILFCVQIITILCSMVGHLFVFGSTGGFWQYVNKVAQVTNWNFWIVICAFFFLILSLSSGLLGFGEALVWIFYALFSLGSFLLVVCPDPGTEKVIHDPFWGAVIYLVMIVVIYAIIWGLAFSIMINL
NODE_9_length_63484_cov_98.8655_ID_5911	fig|257314.20.peg.1765	peg	NODE_9_length_63484_cov_98.8655_ID_5911_53001_51646	53001	51646	-	Voltage-gated chloride channel family protein		FIG01342247	ff	atgattaaaacggccaaacaagttttagccaaaccatttacatcaaattttttctttatctttttgcaaggaattatcattggattaattactggcctaattgttgggactttccggtggattattgaccacacaatgaaatttctattttttatctatcctttaatgcatcaaaagccgatctatcttgttccttacctgcttgggaccgtgataatttgtctgattcttgctcaagttattaaaccagtcctcaacaatattactggttcaggtgttcctcaagttgaagccatcatgcttgatgaaaataaaatgaattggtggagcatcttgtggcgtaagtttgttgggggacttttagcaatttgtccgggactttttcttggacgagaaggtccttgtattcaaatgggcgctatggttggacaagcttttggtcagaatctttttcatgccaatgatgaagatcttaagagactccagggatgcgggattgctgctggcttaagtgcagctttctcagctccattagctggggtcttcttcttagtagaagaaataacctttagttttgatccgaaagaatgcctaactgctctagctgctgcaatgacatctgacctaatgacattatgcttttttggcactactccctgcctttatcttcccttagataagtctttacctttaacttcttattggtttgtaatcttaatgggaggtcttttgggcttacttgcttatttctaccaatactgcctcttaagccttaaacccatttattcaaaacttactatcatccctaaaatctaccacagtattattccgctaatcttagtaattccaattggcctttggaatgcgaagctgcttggcggttctcacgattttatctctggtctttttgaaccaacctttatgaaaaatatccaaactgggatgctaagtttaactttgttgccacttatttggtttattgttcgctttattttttcaatgatctcatatggtgcctcagttcctggtggtatttttatgccaattcttgttttaggagccttactaggtgttatcttcgccgtgattatgattcactacggaattgctccaaagcgttgctatggcattattattgttacctccatgtgtgcttactttggtgctattgaaaaagcaccctttactgctttaaccctgctaacagaaatggttggctcagttgaacagatctttccaatgctcgtggcaacttttattgcttatttcgttttagatctcttaggtggaaaaccaatctacgaggccttaagaattcaaatggattttcagaagttatatgctcccaaacgttaa	MIKTAKQVLAKPFTSNFFFIFLQGIIIGLITGLIVGTFRWIIDHTMKFLFFIYPLMHQKPIYLVPYLLGTVIICLILAQVIKPVLNNITGSGVPQVEAIMLDENKMNWWSILWRKFVGGLLAICPGLFLGREGPCIQMGAMVGQAFGQNLFHANDEDLKRLQGCGIAAGLSAAFSAPLAGVFFLVEEITFSFDPKECLTALAAAMTSDLMTLCFFGTTPCLYLPLDKSLPLTSYWFVILMGGLLGLLAYFYQYCLLSLKPIYSKLTIIPKIYHSIIPLILVIPIGLWNAKLLGGSHDFISGLFEPTFMKNIQTGMLSLTLLPLIWFIVRFIFSMISYGASVPGGIFMPILVLGALLGVIFAVIMIHYGIAPKRCYGIIIVTSMCAYFGAIEKAPFTALTLLTEMVGSVEQIFPMLVATFIAYFVLDLLGGKPIYEALRIQMDFQKLYAPKR
NODE_9_length_63484_cov_98.8655_ID_5911	fig|257314.20.peg.1766	peg	NODE_9_length_63484_cov_98.8655_ID_5911_54126_53134	54126	53134	-	GMP reductase (EC 1.7.1.7)		FIG00001278	icw(1);Purine_conversions	atgagcaattattttagtatggaagctttcgattacgatgacatccaacttgtacccaataattgtattattaagagccggagtgaggctgatacagggatcaaatttggaagtcgaacatttaaaatcccagttgttccggcaaacatggaaagtgttatcgacgaagatttagccatctggcttgcagaaaatggctactattatgttatgcaccgtttttacccagaaaaacgcgctgacttcattaagatgatgcatgataagggattatttgcttcaatttcagttggaattaaggatagcgaatacgactttattgactatcttgctaaagaaaacattattccagaatatacaacaattgatgtggcacatggtcattctgactatgtcattaaaatgatcaagtatattaaggaaaaattacctgataccttcttaacggctggtaatattgccacacctgaagcagttcgtgaattagaaaatgccggagctgacgcaactaaggttggcgttggtcctggtagagcctgcatcacaaagcttaagaccggctttggtactggtggctggcaattagcagcgcttagaatgtgttctaaagccgctagaaagcctttaattgccgacggcggaattcgccacaatggtgatatcgctaagtctgttcgctttggtgcttcaatggttatgattggctcactctttgctggtcatgaagaatctcctggtaacttaattactatcgatggtaaacgatataagcaatactggggttcagcttctgaagtgcaaaaaggcgcctaccgcaatgttgaaggaaagcaaatgttagttccataccgtggctcaattaaagataccttacgtgagatgcaagaagatctccagtcttcaatttcttatgctggtggaaaagatctaagtgcaatcagagtagtagattatgttattgtcaagtcttctatttttgatggagataagtaa	MSNYFSMEAFDYDDIQLVPNNCIIKSRSEADTGIKFGSRTFKIPVVPANMESVIDEDLAIWLAENGYYYVMHRFYPEKRADFIKMMHDKGLFASISVGIKDSEYDFIDYLAKENIIPEYTTIDVAHGHSDYVIKMIKYIKEKLPDTFLTAGNIATPEAVRELENAGADATKVGVGPGRACITKLKTGFGTGGWQLAALRMCSKAARKPLIADGGIRHNGDIAKSVRFGASMVMIGSLFAGHEESPGNLITIDGKRYKQYWGSASEVQKGAYRNVEGKQMLVPYRGSIKDTLREMQEDLQSSISYAGGKDLSAIRVVDYVIVKSSIFDGDK
NODE_9_length_63484_cov_98.8655_ID_5911	fig|257314.20.peg.1767	peg	NODE_9_length_63484_cov_98.8655_ID_5911_54317_55606	54317	55606	+	Adenylosuccinate synthetase (EC 6.3.4.4)		FIG00000107	isu;Purine_conversions isu;SA:14-24 isu;CBSS-262719.3.peg.410	atgacagcaatagcagttgtaggtagtcaatggggcgacgaaggaaagggtaaaattactgatttcttaagtaaagaagcagcaatggctgttcgttcaaatggtggtaataatgccggccacacaattgaaattggtgataagactttcaagatgcgcctaattccatctggaatttttgctgctaagaagggtgctgtaattggtaatggtgtagttatcaatccagaagtaatgttcggagaattagataaccttgaaaaagaaggtatcgacattagcggcttgaagatttctaaccgcgcacacattattatgccttaccacattttacaagatacttatcaagaagaagcaaagggcgacaagaagatcggaactaccaagaatggtatcggtccttgttacatggataaggcttcaagaactggtatccgtgtttgtgatttacttgaaagagatacttttgaagagaagttacgtactaatttagctgaaaagaatgctttattcactaaggtttatggtaaacctgaacttaaatttgaagacatctttgaaaagtaccttgaatacggtcaaaagatgaagaaatacgttactgatacttcagtagttgtaaacgatgctttagacaacgacgaaaaagttctttttgaaggtgcacaaggagtaatgcttgatattgatgaaggtacttacccatacgtaacttcttcaaacactatttcaggtggaattgcttctggtattggaatgggtgctaaccgcttagatactgttattggtgtctgcaaggcttacaccactcgtgttggtgaaggaccattcccaactgaattattagatgaagttggtgatcgcattcgtgaaactgctcatgaatacggtactgttactggtcgtccacgtcgcgttggttggtttgattcagttgctcttcgtcacgctaagcgtgttgctggtatcaacgctttaagtttgaacttattagatgtcttttctggttttgacaagattaagattgccactgcttacgaacttgatggtgaaaagatcgactactacccagcaagtttgaaggaattatacagatgtaagccagtttacgaagaacttcctgcatgggaagaagatattaccaatgtaaagacttgggaagatttaccagaaaatgctaagaagttcttgaaccgcgtttctgaattagtaggtgttcctttagttactgtttcagttggtccagatcgtgaacaaaccattgttttgaagaatccttgggaaatgtaa	MTAIAVVGSQWGDEGKGKITDFLSKEAAMAVRSNGGNNAGHTIEIGDKTFKMRLIPSGIFAAKKGAVIGNGVVINPEVMFGELDNLEKEGIDISGLKISNRAHIIMPYHILQDTYQEEAKGDKKIGTTKNGIGPCYMDKASRTGIRVCDLLERDTFEEKLRTNLAEKNALFTKVYGKPELKFEDIFEKYLEYGQKMKKYVTDTSVVVNDALDNDEKVLFEGAQGVMLDIDEGTYPYVTSSNTISGGIASGIGMGANRLDTVIGVCKAYTTRVGEGPFPTELLDEVGDRIRETAHEYGTVTGRPRRVGWFDSVALRHAKRVAGINALSLNLLDVFSGFDKIKIATAYELDGEKIDYYPASLKELYRCKPVYEELPAWEEDITNVKTWEDLPENAKKFLNRVSELVGVPLVTVSVGPDREQTIVLKNPWEM
NODE_9_length_63484_cov_98.8655_ID_5911	fig|257314.20.peg.1768	peg	NODE_9_length_63484_cov_98.8655_ID_5911_55610_56905	55610	56905	+	Adenylosuccinate lyase (EC 4.3.2.2)		FIG00000117	icw(2);Purine_conversions isu;De_Novo_Purine_Biosynthesis	atgttagaacgttatactcgtccagaaatgggcaaaatttggtccttagaaaataaatatgctgcttggttaaaggtagaaatcgccgcaactaatgcttgggcagaacttggcgaagtgccagaagcagatgctaagaagattgctgacaatgcttcttttacagtcgagcgtgttagtgaattagaagctattactcaccacgatgtagttgcttttactagaacagtttctgaaagcttaggagaagaaaagaagtgggttcacttcggcttaacttcaaccgacgttgtagatactgcacaaggctatatcttaaagcaagctaatgagatcattttgaaagacttagaggctttaaaagagactattgcagataaggctagaaaatataaatacactgttgaaatgggacgcactcacggtgttcaagcagaaccaactacttttggtttgaaattagctcgttggtatgcggaaattaatcgtgacattgaacgctttaaagtagctgctaaagatgttgaatctggtaagatttctggagctgttggtacttttgctaatgtcccaccagcagttgaaactagcgttttaaagcagcttggtttaactcagcaaccagttactagtcaagttttgccaagagacttacatgcttactacatcgctacgattgctttaattgctacaagtattgaaaattgggcaacagaaattcgcggtttgcaacgtagtgaaattcatgaagttgaagaacactttagagctggtcaaaaaggctcttctgcaatgcctcacaagcataatccaattggatcagaaaacttatgcggtatggctcgagtaatgcgtggctttatggtgccagcttatgaagatgtggctttatggcatgagcgtgatatttctcattcaagtgctgaacgtgtaattttacctgatgcaaccattggaattgattacatgttgaaccgttttaacaggattttgactaacctcgatgttttcccagaaacaatgcttaagaatatggaccgtacttatggtttgatttattcacaacgcgtgcttttgaagttaattgatgaagcaggtttatcacgtgaaaaggcttatgacatggtacaaaagctagctaataagtcttggcaagaacaaacttcatttagaaagttaattgaagacagtgaagttatggattacttgtctgaagaagatctagacgatgcttttgattatcactatcacttgaagcatgttgatgaaatttttgaaaagtgcggcttagattaa	MLERYTRPEMGKIWSLENKYAAWLKVEIAATNAWAELGEVPEADAKKIADNASFTVERVSELEAITHHDVVAFTRTVSESLGEEKKWVHFGLTSTDVVDTAQGYILKQANEIILKDLEALKETIADKARKYKYTVEMGRTHGVQAEPTTFGLKLARWYAEINRDIERFKVAAKDVESGKISGAVGTFANVPPAVETSVLKQLGLTQQPVTSQVLPRDLHAYYIATIALIATSIENWATEIRGLQRSEIHEVEEHFRAGQKGSSAMPHKHNPIGSENLCGMARVMRGFMVPAYEDVALWHERDISHSSAERVILPDATIGIDYMLNRFNRILTNLDVFPETMLKNMDRTYGLIYSQRVLLKLIDEAGLSREKAYDMVQKLANKSWQEQTSFRKLIEDSEVMDYLSEEDLDDAFDYHYHLKHVDEIFEKCGLD
NODE_9_length_63484_cov_98.8655_ID_5911	fig|257314.20.peg.1769	peg	NODE_9_length_63484_cov_98.8655_ID_5911_57628_58446	57628	58446	+	contains transcriptional regulator helix-turn-helix domain		FIG00743516	ff	atgaaaattggacaggcgttaaaagaagaacgtcaaaaattaggcttaactcaggaacagatgataaagggcattattaacaagggtcattattcaaaaatagagcgtggattagaaagtacttcaattgatactttatttagaattattttgaaacaccatattgatatcagtgatttttttaataaagttaagtatgattactatacgtctgaagataaaaaagctgaagaattgaagcaaaagatgttgcatgcttttaataacaatcaaagggaaaaagtaggaatttatttaaatgaaatcctagatttaaaagagcatcaactttttaaatatcgaacaataattactattgcttctttagaaaatagcttatctgacttaagtttagcctttaaaaataaaatagttactagattttcagaacatgaaaattgggtggaaaatatcggtgcattacaattattttctgattgtatgaagatattttctttagagcaagtagactattttcttggtcaattattaaaacattatcaaaagaattcttgttctgagagtatgagggaaagagtagcaattatttgtaataattatctttgttattgctataagcaaaaattaaacggagataatattgaagctgcattagattatttagcgagcttagaaacgactactcattttttgctttatcgaatttgtcatgagttatattttaatttatttagtgggaatacagaaaaagcagctcaaataaaaaaattgctgatgaaatgtggatatcaagattgtatggaatattggcaaatttag	MKIGQALKEERQKLGLTQEQMIKGIINKGHYSKIERGLESTSIDTLFRIILKHHIDISDFFNKVKYDYYTSEDKKAEELKQKMLHAFNNNQREKVGIYLNEILDLKEHQLFKYRTIITIASLENSLSDLSLAFKNKIVTRFSEHENWVENIGALQLFSDCMKIFSLEQVDYFLGQLLKHYQKNSCSESMRERVAIICNNYLCYCYKQKLNGDNIEAALDYLASLETTTHFLLYRICHELYFNLFSGNTEKAAQIKKLLMKCGYQDCMEYWQI
NODE_9_length_63484_cov_98.8655_ID_5911	fig|257314.20.peg.1770	peg	NODE_9_length_63484_cov_98.8655_ID_5911_58564_59028	58564	59028	+	FIG00748590: hypothetical protein		FIG00748588	ff	atgaaaaataaaaaactatttgtggctacttttgtagcattattgcttttcgttggtggaggagcatggttttatcataatcagaccacggttcctgaggaatgggttggtcaaagtctaatgactttagaaaaagaagataaccggttaagtaattctttttatttaatgtttgataaaaatactgcttatattgccacacgcttaggtggcaatgaagagagcaagccatcaaaattaagtaaagatattttaaatgccttttcgaagaatggaaatactcgaccacaagctggtgaatgggtgaaattaggacgggttaaaactgagcgattgaaagatggctataaaattaaaacaaggaaagtaacctttgatttaaaaaaggcttctaatggagcataccgaagtcaagatggtacttactggcaattagttcctaaaggggtggaaaataaacaataa	MKNKKLFVATFVALLLFVGGGAWFYHNQTTVPEEWVGQSLMTLEKEDNRLSNSFYLMFDKNTAYIATRLGGNEESKPSKLSKDILNAFSKNGNTRPQAGEWVKLGRVKTERLKDGYKIKTRKVTFDLKKASNGAYRSQDGTYWQLVPKGVENKQ
NODE_9_length_63484_cov_98.8655_ID_5911	fig|257314.20.peg.1771	peg	NODE_9_length_63484_cov_98.8655_ID_5911_60414_59122	60414	59122	-	Glycerol-3-phosphate ABC transporter, periplasmic glycerol-3-phosphate-binding protein (TC 3.A.1.1.3)		FIG00002130	idu(1);Glycerol_and_Glycerol-3-phosphate_Uptake_and_Utilization	atgaaatttagaaaaaagatgttaactcttgccgcaattggaacggcacttttagcagttggatgctctaagactcaaactaaggagtctagtagcaaaattccgactaagattaccaagaatactacggtaactttttggtattcattaaccggttcttctgaaaaagccctcaagaagatgactgcggactttgaaaaagaaaatccaaaaatcaagatcaagcttgaaagccaaggcggtaattatgcggatcttcagtctaagctttcctcaacaatgcaatcacctgataatttgccgactatcacccaggcttatccaggatggttgtataatgctgctaagcaaaaaatgctagttgacctcactccttatgttaaaaatgatgaccttggctggggctcctatgctaaaagtaatattaagcaagcactttggaacggcgcaaaaattaacaatactcaatacggagtcccattcaataagtcagttgaagtacttttctataataagactttactagatcaatataatctcaaagttccgcaaacaatgggcgagcttaagtctgcttctgaaaagatctatcaaaagagtgaccatcaagtaactggggctggttttgatgctttaaacaattactatatgttggggatgaaggaaaaaggcatcaactttactaagaagattaacttttctggtaaagattcaaaagaagtaattgactactacgctgatggggttcgtaagggctacttcatgcaagctggtactgaaaaatatatgtctaccccatttaattctggtaaggtagcaatgtttatcggttcaactgctaatgaagcatatctaaaacaaggcttgaagaaagaatatcaatttggcattgcccctcgtccaagcaaggttaatgcgcaacaaggaactgatatttatatgtttaaccaggctagcgctagacaaaagtcagctgccttcaagtatctaaaattcttgaccagtaagaaagaacaattctactggactaaaactaccggctatatgccagttaatacgcaagtcctaaactcacaagcttacaagtcacttaatacaagtaaagtaccagcaatcttggctgagactactaaagacttgtacttcttaccagtaactaagaatgccacacctgcttatgaccaagttcaagcaagtatgcaagcaatcttagctgatgctaaaaagaagaaaaatattaatccagctattcagactgccaagcaaaaatttgatgctagctggaaacaataa	MKFRKKMLTLAAIGTALLAVGCSKTQTKESSSKIPTKITKNTTVTFWYSLTGSSEKALKKMTADFEKENPKIKIKLESQGGNYADLQSKLSSTMQSPDNLPTITQAYPGWLYNAAKQKMLVDLTPYVKNDDLGWGSYAKSNIKQALWNGAKINNTQYGVPFNKSVEVLFYNKTLLDQYNLKVPQTMGELKSASEKIYQKSDHQVTGAGFDALNNYYMLGMKEKGINFTKKINFSGKDSKEVIDYYADGVRKGYFMQAGTEKYMSTPFNSGKVAMFIGSTANEAYLKQGLKKEYQFGIAPRPSKVNAQQGTDIYMFNQASARQKSAAFKYLKFLTSKKEQFYWTKTTGYMPVNTQVLNSQAYKSLNTSKVPAILAETTKDLYFLPVTKNATPAYDQVQASMQAILADAKKKKNINPAIQTAKQKFDASWKQ
NODE_9_length_63484_cov_98.8655_ID_5911	fig|257314.20.peg.1772	peg	NODE_9_length_63484_cov_98.8655_ID_5911_62450_60525	62450	60525	-	ABC transporter ATP-binding protein uup		FIG00007941	idu(1);CBSS-393121.3.peg.2760	atgattattgcacaagctcaagacctcgaacaacgttttggaggcaatactattttcagtaacatttctttttctgttcctgataatgccagaatcggtctggttggtcctaacggagctggaaaaactaccttattaaagattatgactggccagcaagaaccaactactggtcaatttaccattaataagggattaaaagttggctatatcgcccaggaaaatgccctagatgaagataagactatctgggatgaaatgcttactgtctttaataatttaattgaaaaaaataagcgcatcactaaaatgcaggaacaaattgctgatcatcctgaagatgaagacctgctcaagcgctatgatcagcttgcctatgactttgaacaagaaggcggctttacctatcaagctgaaattaagagcattcttaacggtttcaattttaaagaaaatacttggcagaaagtcatcagaactctttctggtggtgaaaaaacacgtcttgcttttgtgaaattactgttgcaaaagccaccagttctcttgctagacgaacctactaactatcttgacttagatactttagattggttagaagcattcttaaagaactaccaaggcgcaattatcactgtttctcacgaccagtacttcttagatcacttagctaaccaaatctttgaattaaactttggaaaactaactacttttaaaggtaactatagtcaatacgttaaagaacgtgaattgatgaataaccagcaagaagctgcttatgagaagcaacaagaaaaaatcaaaaaagaagaagaattcattcaaaagaacttagtccgtgcatctactactaaacgtgctcaaagtagacgtaaggctttagacaaaatggggcgaattaagccacctaagcacaagcaaaaagttcgcattaactttactagcgaccgcccttcaggaaaagaagtcttaattgccaaagacttaactatcggttatccagataaaacaatggtttctgacattgactttcaagttaataaaaacgaccgtgttgcaattatcggaccaaacggaattggtaagtctaccctgcttaaaacaattatgaaaaagcttgagcctaaagatggttcaattaagtatggtgctagtttagacattggttactacgatcaagaacttcaaagtcttgatccttcaaagacagtccttgatacaatttgggatcgtcacaagaccatgccagaaaaagacgttcgttcaatcttagcttccttcttatttactgctgaagatattgataagacagttggccaattatctggtggacaaaaagctcgtttaaccttaactgttttgtctcttgaaaaagacaacttcttgctaatggacgagcccactaaccacttagatattgaagcaaaagaagtgcttgaacaagctttagataattatgacggcaccctgctctttgtttctcacgaccgttactttattaatgagttagctaacaagattatctcagttcgcgatggtcacgctaagatctataatggtaattattcctactacttagatgaaaaagctaaacaagctgccgctgttcaagaagcaaaagctgaacaaactgaaaatactactagtgctaatcaaaataagggtaaactttcctatcaagagcaaaaggctcgtgattcacaaaaacgtaagttagaacgcgctgttagtgatgcagaagctagaattgaaaagctcgaagcagaagaacaagaaattcaaactgagatggccaaccctgatattgcggcttcatttgaaaaactcgggccacttcaagaaaaattatctgctgttcaagagcaactagatcaagcaaatactgactgggaaaatgctttagaagcactagatgaatttgaataa	MIIAQAQDLEQRFGGNTIFSNISFSVPDNARIGLVGPNGAGKTTLLKIMTGQQEPTTGQFTINKGLKVGYIAQENALDEDKTIWDEMLTVFNNLIEKNKRITKMQEQIADHPEDEDLLKRYDQLAYDFEQEGGFTYQAEIKSILNGFNFKENTWQKVIRTLSGGEKTRLAFVKLLLQKPPVLLLDEPTNYLDLDTLDWLEAFLKNYQGAIITVSHDQYFLDHLANQIFELNFGKLTTFKGNYSQYVKERELMNNQQEAAYEKQQEKIKKEEEFIQKNLVRASTTKRAQSRRKALDKMGRIKPPKHKQKVRINFTSDRPSGKEVLIAKDLTIGYPDKTMVSDIDFQVNKNDRVAIIGPNGIGKSTLLKTIMKKLEPKDGSIKYGASLDIGYYDQELQSLDPSKTVLDTIWDRHKTMPEKDVRSILASFLFTAEDIDKTVGQLSGGQKARLTLTVLSLEKDNFLLMDEPTNHLDIEAKEVLEQALDNYDGTLLFVSHDRYFINELANKIISVRDGHAKIYNGNYSYYLDEKAKQAAAVQEAKAEQTENTTSANQNKGKLSYQEQKARDSQKRKLERAVSDAEARIEKLEAEEQEIQTEMANPDIAASFEKLGPLQEKLSAVQEQLDQANTDWENALEALDEFE
NODE_9_length_63484_cov_98.8655_ID_5911	fig|257314.20.peg.1773	peg	NODE_9_length_63484_cov_98.8655_ID_5911_62616_63260	62616	63260	+	Redox-sensitive transcriptional regulator (AT-rich DNA-binding protein)		FIG00001237	isu;Oxidative_stress	atggatgaaattaagattcctaaggctaccgctagacgcttgccactttattaccgttatttgatttttttgaatgatgaaggaaaagaaaaagtatcttcaacggaacttgctgaagctgttcaggtagacagtgcttcaattcgtcgagacttttcttattttggtgctttaggtaagcgtggatacggttatgacgttaagaacttacttaatttctttaaaaagattttaaatcaagataccttaaccaatgttgccttggttggtgttggtaacatgggtcatgcgcttttaaattataactttaagcgtactaataatatcagaattagtgccgcttttgacattaatccagaaattactggcacaattatgtcaggtgttccagtttatgatatgagtgagatgaagaagcaattgcgtgagcaacagattaccattgctattctctgtgttcctcaaactgccgcccaaaagacagctaatgaaatgtttgatgctggaattaagggaattatgaacttcacgccgctccgtttatctgctccatctagcgttcgggttcaaaatgttgacttagcaactgaactgcaaactttaatttactttttggactcagataaagataagaacaaaaaataa	MDEIKIPKATARRLPLYYRYLIFLNDEGKEKVSSTELAEAVQVDSASIRRDFSYFGALGKRGYGYDVKNLLNFFKKILNQDTLTNVALVGVGNMGHALLNYNFKRTNNIRISAAFDINPEITGTIMSGVPVYDMSEMKKQLREQQITIAILCVPQTAAQKTANEMFDAGIKGIMNFTPLRLSAPSSVRVQNVDLATELQTLIYFLDSDKDKNKK
